# Genome-Scale Characterization of Predicted Plastid-Targeted Proteomes in Higher Plants

**DOI:** 10.1101/867242

**Authors:** Ryan W. Christian, Seanna L. Hewitt, Eric H. Roalson, Amit Dhingra

**Author notes:** Corresponding author Email Addresses: RWC, SLH, EHR, AD.

## Abstract

Plastids are morphologically and functionally diverse organelles that are dependent on nuclear-encoded, plastid-targeted proteins for all biochemical and regulatory functions. However, how plastid proteomes vary temporally, spatially, and taxonomically has been historically difficult to analyze at genome-wide scale using experimental methods. A bioinformatics workflow was developed and evaluated using a combination of fast and user-friendly subcellular prediction programs to maximize performance and accuracy for chloroplast transit peptides and demonstrate this technique on the predicted proteomes of 15 sequenced plant genomes. Gene family grouping was then performed in parallel using modified approaches of reciprocal best BLAST hits (RBH) and UCLUST. Between 628 protein families were found to have conserved plastid targeting across angiosperm species using RBH, and 828 using UCLUST. However, thousands of clusters were also detected where only one species had predicted plastid targeting, most notably in *Panicum virgatum* which had 1,458 proteins with species-unique targeting. An average of 45% overlap was found in plastid-targeted gene families compared with Arabidopsis, but an additional 20% of proteins matched against the full Arabidopsis proteome, indicating a unique evolution of plastid targeting. Neofunctionalization through subcellular relocalization is known to impart novel biological functions but has not been described before on genome-wide scale for the plastid proteome. Further work to correlate these predicted novel plastid-targeted proteins to transcript abundance and high-throughput proteomics will uncover unique aspects of plastid biology and shed light on how the plastid proteome has evolved to change plastid morphology and biochemistry.

## Supplemental Plastid Clustering for "Genome-Scale Characterization of Predicted Plastid-Targeted Proteomes in Higher Plants": Amborella-trichopoda_Plastidial.xlsx

### Sheet: Atrichopoda_291_v1.0.proteinfix
Description	Final Alias	Alt GO IDs	GOslim Terms	Localizer Prediction	TargetP Prediction	Consensus Prediction	BLAST Cluster	UCLUST Cluster	Blast-Only	Uclust-Only	Consensus	Unique
>evm_27.model.AmTr_v1.0_scaffold01945.1 pacid=31549308 transcript=evm_27.model.AmTr_v1.0_scaffold01945.1 locus=evm_27.TU.AmTr_v1.0_scaffold01945.1 ID=evm_27.model.AmTr_v1.0_scaffold01945.1.v1.0 annot-version=v1.0	Ambtr_seq41		-	Y (0.989 | 1-38)	C	1	V5_BLAST_0.9SELF0.4OUT-REDO4-Cluster_9506	V5_UCLUSTfixed_0.90-Cluster_6883	-	-	-	-
>evm_27.model.AmTr_v1.0_scaffold00154.45 pacid=31549313 transcript=evm_27.model.AmTr_v1.0_scaffold00154.45 locus=evm_27.TU.AmTr_v1.0_scaffold00154.45 ID=evm_27.model.AmTr_v1.0_scaffold00154.45.v1.0 annot-version=v1.0	Ambtr_seq46		-	Y (0.979 | 1-32)	C	1	V5_BLAST_0.9SELF0.4OUT-REDO4-Cluster_165474	V5_UCLUSTfixed_0.90-Cluster_91951	-	-	-	-
>evm_27.model.AmTr_v1.0_scaffold00154.12 pacid=31549323 transcript=evm_27.model.AmTr_v1.0_scaffold00154.12 locus=evm_27.TU.AmTr_v1.0_scaffold00154.12 ID=evm_27.model.AmTr_v1.0_scaffold00154.12.v1.0 annot-version=v1.0	Ambtr_seq56		-	Y (0.975 | 1-49)	C	1	V5_BLAST_0.9SELF0.4OUT-REDO4-Cluster_170590	V5_UCLUSTfixed_0.90-Cluster_103177	-	-	-	-
>evm_27.model.AmTr_v1.0_scaffold00154.31 pacid=31549351 transcript=evm_27.model.AmTr_v1.0_scaffold00154.31 locus=evm_27.TU.AmTr_v1.0_scaffold00154.31 ID=evm_27.model.AmTr_v1.0_scaffold00154.31.v1.0 annot-version=v1.0	Ambtr_seq84	F:GO:0005524	F:GO:0000166	Y (0.993 | 1-41)	C	1	V5_BLAST_0.9SELF0.4OUT-REDO4-Cluster_162610	V5_UCLUSTfixed_0.90-Cluster_96029	-	-	-	-
>evm_27.model.AmTr_v1.0_scaffold00154.16 pacid=31549352 transcript=evm_27.model.AmTr_v1.0_scaffold00154.16 locus=evm_27.TU.AmTr_v1.0_scaffold00154.16 ID=evm_27.model.AmTr_v1.0_scaffold00154.16.v1.0 annot-version=v1.0	Ambtr_seq85		-	Y (0.928 | 1-47)	C	1	V5_BLAST_0.9SELF0.4OUT-REDO4-Cluster_11982	V5_UCLUSTfixed_0.90-Cluster_8691	-	-	-	-
>evm_27.model.AmTr_v1.0_scaffold00566.1 pacid=31549386 transcript=evm_27.model.AmTr_v1.0_scaffold00566.1 locus=evm_27.TU.AmTr_v1.0_scaffold00566.1 ID=evm_27.model.AmTr_v1.0_scaffold00566.1.v1.0 annot-version=v1.0	Ambtr_seq119	P:GO:0008299	P:GO:0006629;P:GO:0009058;P:GO:0044763;P:GO:0044711;P:GO:0009987	Y (0.999 | 1-42)	C	1	V5_BLAST_0.9SELF0.4OUT-REDO4-Cluster_165613	V5_UCLUSTfixed_0.90-Cluster_99001	-	-	-	-
>evm_27.model.AmTr_v1.0_scaffold00200.3 pacid=31549435 transcript=evm_27.model.AmTr_v1.0_scaffold00200.3 locus=evm_27.TU.AmTr_v1.0_scaffold00200.3 ID=evm_27.model.AmTr_v1.0_scaffold00200.3.v1.0 annot-version=v1.0	Ambtr_seq168		-	Y (0.997 | 1-67)	C	1	V5_BLAST_0.9SELF0.4OUT-REDO4-Cluster_3477	V5_UCLUSTfixed_0.90-Cluster_2600	-	-	-	-
>evm_27.model.AmTr_v1.0_scaffold00034.66 pacid=31549455 transcript=evm_27.model.AmTr_v1.0_scaffold00034.66 locus=evm_27.TU.AmTr_v1.0_scaffold00034.66 ID=evm_27.model.AmTr_v1.0_scaffold00034.66.v1.0 annot-version=v1.0	Ambtr_seq188	F:GO:0046872; P:GO:0030001	F:GO:0005488;P:GO:0006810	Y (0.994 | 1-58)	C	1	V5_BLAST_0.9SELF0.4OUT-REDO4-Cluster_167464	V5_UCLUSTfixed_0.90-Cluster_3327	-	-	-	-
>evm_27.model.AmTr_v1.0_scaffold00034.44 pacid=31549462 transcript=evm_27.model.AmTr_v1.0_scaffold00034.44 locus=evm_27.TU.AmTr_v1.0_scaffold00034.44 ID=evm_27.model.AmTr_v1.0_scaffold00034.44.v1.0 annot-version=v1.0	Ambtr_seq195		-	Y (0.942 | 1-42)	C	1	V5_BLAST_0.9SELF0.4OUT-REDO4-Cluster_4740	V5_UCLUSTfixed_0.90-Cluster_3566	-	-	-	-
>evm_27.model.AmTr_v1.0_scaffold00034.2 pacid=31549472 transcript=evm_27.model.AmTr_v1.0_scaffold00034.2 locus=evm_27.TU.AmTr_v1.0_scaffold00034.2 ID=evm_27.model.AmTr_v1.0_scaffold00034.2.v1.0 annot-version=v1.0	Ambtr_seq205		-	Y (0.952 | 1-58)	C	1	V5_BLAST_0.9SELF0.4OUT-REDO4-Cluster_5310	V5_UCLUSTfixed_0.90-Cluster_3971	-	-	-	-
>evm_27.model.AmTr_v1.0_scaffold00034.55 pacid=31549517 transcript=evm_27.model.AmTr_v1.0_scaffold00034.55 locus=evm_27.TU.AmTr_v1.0_scaffold00034.55 ID=evm_27.model.AmTr_v1.0_scaffold00034.55.v1.0 annot-version=v1.0	Ambtr_seq250		-	Y (0.99 | 1-30)	C	1	V5_BLAST_0.9SELF0.4OUT-REDO4-Cluster_7748	V5_UCLUSTfixed_0.90-Cluster_5662	-	-	-	-
>evm_27.model.AmTr_v1.0_scaffold00034.70 pacid=31549543 transcript=evm_27.model.AmTr_v1.0_scaffold00034.70 locus=evm_27.TU.AmTr_v1.0_scaffold00034.70 ID=evm_27.model.AmTr_v1.0_scaffold00034.70.v1.0 annot-version=v1.0	Ambtr_seq276		-	Y (0.998 | 1-24)	C	1	V5_BLAST_0.9SELF0.4OUT-REDO4-Cluster_168556	V5_UCLUSTfixed_0.90-Cluster_93986	-	-	-	-
>evm_27.model.AmTr_v1.0_scaffold00089.34 pacid=31549602 transcript=evm_27.model.AmTr_v1.0_scaffold00089.34 locus=evm_27.TU.AmTr_v1.0_scaffold00089.34 ID=evm_27.model.AmTr_v1.0_scaffold00089.34.v1.0 annot-version=v1.0	Ambtr_seq335		-	Y (0.99 | 1-62)	C	1	V5_BLAST_0.9SELF0.4OUT-REDO4-Cluster_164095	V5_UCLUSTfixed_0.90-Cluster_97586	-	-	-	-
>evm_27.model.AmTr_v1.0_scaffold00089.110 pacid=31549603 transcript=evm_27.model.AmTr_v1.0_scaffold00089.110 locus=evm_27.TU.AmTr_v1.0_scaffold00089.110 ID=evm_27.model.AmTr_v1.0_scaffold00089.110.v1.0 annot-version=v1.0	Ambtr_seq336	F:GO:0016787; P:GO:0008299; F:GO:0004452	P:GO:0006629;P:GO:0009058;P:GO:0044763;P:GO:0044711;P:GO:0009987;F:GO:0016787	Y (0.999 | 1-61)	C	1	V5_BLAST_0.9SELF0.4OUT-REDO4-Cluster_169422	V5_UCLUSTfixed_0.90-Cluster_102191	-	-	-	-
>evm_27.model.AmTr_v1.0_scaffold00029.129 pacid=31549708 transcript=evm_27.model.AmTr_v1.0_scaffold00029.129 locus=evm_27.TU.AmTr_v1.0_scaffold00029.129 ID=evm_27.model.AmTr_v1.0_scaffold00029.129.v1.0 annot-version=v1.0	Ambtr_seq441		-	Y (0.936 | 1-50)	C	1	V5_BLAST_0.9SELF0.4OUT-REDO4-Cluster_162444	V5_UCLUSTfixed_0.90-Cluster_95855	-	-	-	-
>evm_27.model.AmTr_v1.0_scaffold00029.331 pacid=31549710 transcript=evm_27.model.AmTr_v1.0_scaffold00029.331 locus=evm_27.TU.AmTr_v1.0_scaffold00029.331 ID=evm_27.model.AmTr_v1.0_scaffold00029.331.v1.0 annot-version=v1.0	Ambtr_seq443	F:GO:0005524; C:GO:0016021; F:GO:0008270; F:GO:0004222; P:GO:0006508	F:GO:0000166;P:GO:0019538;C:GO:0016020;F:GO:0016787	Y (0.941 | 1-51)	C	1	V5_BLAST_0.9SELF0.4OUT-REDO4-Cluster_163943	V5_UCLUSTfixed_0.90-Cluster_97418	-	-	-	-
>evm_27.model.AmTr_v1.0_scaffold00029.101 pacid=31549718 transcript=evm_27.model.AmTr_v1.0_scaffold00029.101 locus=evm_27.TU.AmTr_v1.0_scaffold00029.101 ID=evm_27.model.AmTr_v1.0_scaffold00029.101.v1.0 annot-version=v1.0	Ambtr_seq451		-	Y (0.988 | 1-34)	C	1	V5_BLAST_0.9SELF0.4OUT-REDO4-Cluster_9733	V5_UCLUSTfixed_0.90-Cluster_7057	-	-	-	-
>evm_27.model.AmTr_v1.0_scaffold00029.111 pacid=31549734 transcript=evm_27.model.AmTr_v1.0_scaffold00029.111 locus=evm_27.TU.AmTr_v1.0_scaffold00029.111 ID=evm_27.model.AmTr_v1.0_scaffold00029.111.v1.0 annot-version=v1.0	Ambtr_seq467	F:GO:0005515	F:GO:0005515	Y (0.855 | 1-22)	C	1	V5_BLAST_0.9SELF0.4OUT-REDO4-Cluster_163197	V5_UCLUSTfixed_0.90-Cluster_96624	-	-	-	-
>evm_27.model.AmTr_v1.0_scaffold00029.261 pacid=31549738 transcript=evm_27.model.AmTr_v1.0_scaffold00029.261 locus=evm_27.TU.AmTr_v1.0_scaffold00029.261 ID=evm_27.model.AmTr_v1.0_scaffold00029.261.v1.0 annot-version=v1.0	Ambtr_seq471		-	Y (0.717 | 1-52)	C	1	V5_BLAST_0.9SELF0.4OUT-REDO4-Cluster_9855	V5_UCLUSTfixed_0.90-Cluster_7144	-	-	-	-
>evm_27.model.AmTr_v1.0_scaffold00029.378 pacid=31549754 transcript=evm_27.model.AmTr_v1.0_scaffold00029.378 locus=evm_27.TU.AmTr_v1.0_scaffold00029.378 ID=evm_27.model.AmTr_v1.0_scaffold00029.378.v1.0 annot-version=v1.0	Ambtr_seq487	F:GO:0016833; P:GO:0009058	F:GO:0003824;P:GO:0009058	Y (0.998 | 1-51)	C	1	V5_BLAST_0.9SELF0.4OUT-REDO4-Cluster_163946	V5_UCLUSTfixed_0.90-Cluster_97423	-	-	-	-
>evm_27.model.AmTr_v1.0_scaffold00029.304 pacid=31549760 transcript=evm_27.model.AmTr_v1.0_scaffold00029.304 locus=evm_27.TU.AmTr_v1.0_scaffold00029.304 ID=evm_27.model.AmTr_v1.0_scaffold00029.304.v1.0 annot-version=v1.0	Ambtr_seq493	P:GO:0055085; F:GO:0022857; C:GO:0016021	C:GO:0016020;P:GO:0006810;F:GO:0005215	Y (1.0 | 1-41)	C	1	V5_BLAST_0.9SELF0.4OUT-REDO4-Cluster_170322	V5_UCLUSTfixed_0.90-Cluster_102957	-	-	-	-
>evm_27.model.AmTr_v1.0_scaffold00029.253 pacid=31549761 transcript=evm_27.model.AmTr_v1.0_scaffold00029.253 locus=evm_27.TU.AmTr_v1.0_scaffold00029.253 ID=evm_27.model.AmTr_v1.0_scaffold00029.253.v1.0 annot-version=v1.0	Ambtr_seq494	P:GO:0006355	P:GO:0009058;P:GO:0006139	Y (0.95 | 1-33)	C	1	V5_BLAST_0.9SELF0.4OUT-REDO4-Cluster_164262	V5_UCLUSTfixed_0.90-Cluster_97737	-	-	-	-
>evm_27.model.AmTr_v1.0_scaffold00029.16 pacid=31549765 transcript=evm_27.model.AmTr_v1.0_scaffold00029.16 locus=evm_27.TU.AmTr_v1.0_scaffold00029.16 ID=evm_27.model.AmTr_v1.0_scaffold00029.16.v1.0 annot-version=v1.0	Ambtr_seq498		-	Y (0.991 | 1-51)	C	1	V5_BLAST_0.9SELF0.4OUT-REDO4-Cluster_10008	V5_UCLUSTfixed_0.90-Cluster_97056	-	-	-	-
>evm_27.model.AmTr_v1.0_scaffold00029.205 pacid=31549768 transcript=evm_27.model.AmTr_v1.0_scaffold00029.205 locus=evm_27.TU.AmTr_v1.0_scaffold00029.205 ID=evm_27.model.AmTr_v1.0_scaffold00029.205.v1.0 annot-version=v1.0	Ambtr_seq501		-	Y (0.996 | 1-28)	C	1	V5_BLAST_0.9SELF0.4OUT-REDO4-Cluster_162448	V5_UCLUSTfixed_0.90-Cluster_73647	-	-	-	-
>evm_27.model.AmTr_v1.0_scaffold00029.290 pacid=31549773 transcript=evm_27.model.AmTr_v1.0_scaffold00029.290 locus=evm_27.TU.AmTr_v1.0_scaffold00029.290 ID=evm_27.model.AmTr_v1.0_scaffold00029.290.v1.0 annot-version=v1.0	Ambtr_seq506		-	Y (0.977 | 1-40)	C	1	V5_BLAST_0.9SELF0.4OUT-REDO4-Cluster_10045	V5_UCLUSTfixed_0.90-Cluster_7266	-	-	-	-
>evm_27.model.AmTr_v1.0_scaffold00029.292 pacid=31549788 transcript=evm_27.model.AmTr_v1.0_scaffold00029.292 locus=evm_27.TU.AmTr_v1.0_scaffold00029.292 ID=evm_27.model.AmTr_v1.0_scaffold00029.292.v1.0 annot-version=v1.0	Ambtr_seq521		-	Y (0.979 | 1-59)	C	1	V5_BLAST_0.9SELF0.4OUT-REDO4-Cluster_166674	V5_UCLUSTfixed_0.90-Cluster_55715	-	-	-	-
>evm_27.model.AmTr_v1.0_scaffold00029.212 pacid=31549803 transcript=evm_27.model.AmTr_v1.0_scaffold00029.212 locus=evm_27.TU.AmTr_v1.0_scaffold00029.212 ID=evm_27.model.AmTr_v1.0_scaffold00029.212.v1.0 annot-version=v1.0	Ambtr_seq536	P:GO:0006355; C:GO:0005739; F:GO:0003690	F:GO:0003677;C:GO:0005739;P:GO:0009058;P:GO:0006139	Y (1.0 | 1-61)	C	1	V5_BLAST_0.9SELF0.4OUT-REDO4-Cluster_167406	V5_UCLUSTfixed_0.90-Cluster_100544	-	-	-	-
>evm_27.model.AmTr_v1.0_scaffold00029.343 pacid=31549843 transcript=evm_27.model.AmTr_v1.0_scaffold00029.343 locus=evm_27.TU.AmTr_v1.0_scaffold00029.343 ID=evm_27.model.AmTr_v1.0_scaffold00029.343.v1.0 annot-version=v1.0	Ambtr_seq576		-	Y (0.644 | 1-62)	C	1	V5_BLAST_0.9SELF0.4OUT-REDO4-Cluster_10485	V5_UCLUSTfixed_0.90-Cluster_7587	-	-	-	-
>evm_27.model.AmTr_v1.0_scaffold00029.338 pacid=31549850 transcript=evm_27.model.AmTr_v1.0_scaffold00029.338 locus=evm_27.TU.AmTr_v1.0_scaffold00029.338 ID=evm_27.model.AmTr_v1.0_scaffold00029.338.v1.0 annot-version=v1.0	Ambtr_seq583	P:GO:0006412; C:GO:0005840; F:GO:0003735	F:GO:0005198;C:GO:0005840;P:GO:0006412	Y (1.0 | 1-51)	C	1	V5_BLAST_0.9SELF0.4OUT-REDO4-Cluster_163944	V5_UCLUSTfixed_0.90-Cluster_97420	-	-	-	-
>evm_27.model.AmTr_v1.0_scaffold00029.405 pacid=31549854 transcript=evm_27.model.AmTr_v1.0_scaffold00029.405 locus=evm_27.TU.AmTr_v1.0_scaffold00029.405 ID=evm_27.model.AmTr_v1.0_scaffold00029.405.v1.0 annot-version=v1.0	Ambtr_seq587	C:GO:0016020; P:GO:0009765	P:GO:0006091;C:GO:0016020;P:GO:0015979	Y (0.997 | 1-48)	C	1	V5_BLAST_0.9SELF0.4OUT-REDO4-Cluster_164267	V5_UCLUSTfixed_0.90-Cluster_97742	-	-	-	-
>evm_27.model.AmTr_v1.0_scaffold00029.35 pacid=31549864 transcript=evm_27.model.AmTr_v1.0_scaffold00029.35 locus=evm_27.TU.AmTr_v1.0_scaffold00029.35 ID=evm_27.model.AmTr_v1.0_scaffold00029.35.v1.0 annot-version=v1.0	Ambtr_seq597	P:GO:0055085; F:GO:0022857; C:GO:0016021	C:GO:0016020;P:GO:0006810;F:GO:0005215	Y (0.99 | 1-54)	C	1	V5_BLAST_0.9SELF0.4OUT-REDO4-Cluster_10607	V5_UCLUSTfixed_0.90-Cluster_71061	-	UniqueCluster_198	-	X
>evm_27.model.AmTr_v1.0_scaffold00029.393 pacid=31549871 transcript=evm_27.model.AmTr_v1.0_scaffold00029.393 locus=evm_27.TU.AmTr_v1.0_scaffold00029.393 ID=evm_27.model.AmTr_v1.0_scaffold00029.393.v1.0 annot-version=v1.0	Ambtr_seq604	P:GO:0006468; F:GO:0004672	P:GO:0006464;F:GO:0016301	Y (0.932 | 1-21)	C	1	V5_BLAST_0.9SELF0.4OUT-REDO4-Cluster_10635	V5_UCLUSTfixed_0.90-Cluster_7702	-	-	-	-
>evm_27.model.AmTr_v1.0_scaffold00029.54 pacid=31549877 transcript=evm_27.model.AmTr_v1.0_scaffold00029.54 locus=evm_27.TU.AmTr_v1.0_scaffold00029.54 ID=evm_27.model.AmTr_v1.0_scaffold00029.54.v1.0 annot-version=v1.0	Ambtr_seq610		-	Y (0.97 | 1-28)	C	1	V5_BLAST_0.9SELF0.4OUT-REDO4-Cluster_168566	V5_UCLUSTfixed_0.90-Cluster_101481	-	-	-	-
>evm_27.model.AmTr_v1.0_scaffold00029.8 pacid=31549884 transcript=evm_27.model.AmTr_v1.0_scaffold00029.8 locus=evm_27.TU.AmTr_v1.0_scaffold00029.8 ID=evm_27.model.AmTr_v1.0_scaffold00029.8.v1.0 annot-version=v1.0	Ambtr_seq617		-	Y (0.672 | 1-62)	C	1	V5_BLAST_0.9SELF0.4OUT-REDO4-Cluster_163732	V5_UCLUSTfixed_0.90-Cluster_95953	-	-	-	-
>evm_27.model.AmTr_v1.0_scaffold00029.140 pacid=31549899 transcript=evm_27.model.AmTr_v1.0_scaffold00029.140 locus=evm_27.TU.AmTr_v1.0_scaffold00029.140 ID=evm_27.model.AmTr_v1.0_scaffold00029.140.v1.0 annot-version=v1.0	Ambtr_seq632	P:GO:0030163	P:GO:0019538;P:GO:0009056	Y (0.938 | 1-52)	C	1	V5_BLAST_0.9SELF0.4OUT-REDO4-Cluster_134458	V5_UCLUSTfixed_0.90-Cluster_76040	-	-	-	-
>evm_27.model.AmTr_v1.0_scaffold00029.446 pacid=31549903 transcript=evm_27.model.AmTr_v1.0_scaffold00029.446 locus=evm_27.TU.AmTr_v1.0_scaffold00029.446 ID=evm_27.model.AmTr_v1.0_scaffold00029.446.v1.0 annot-version=v1.0	Ambtr_seq636	F:GO:0016829; P:GO:0008152	F:GO:0003824;P:GO:0008152	Y (0.97 | 1-53)	C	1	V5_BLAST_0.9SELF0.4OUT-REDO4-Cluster_168216	V5_UCLUSTfixed_0.90-Cluster_101195	-	-	-	-
>evm_27.model.AmTr_v1.0_scaffold00029.32 pacid=31549905 transcript=evm_27.model.AmTr_v1.0_scaffold00029.32 locus=evm_27.TU.AmTr_v1.0_scaffold00029.32 ID=evm_27.model.AmTr_v1.0_scaffold00029.32.v1.0 annot-version=v1.0	Ambtr_seq638	F:GO:0008270; F:GO:0005515	F:GO:0005515	Y (0.995 | 1-23)	C	1	V5_BLAST_0.9SELF0.4OUT-REDO4-Cluster_163196	V5_UCLUSTfixed_0.90-Cluster_96623	-	-	UniqueCluster_1731	X
>evm_27.model.AmTr_v1.0_scaffold00029.72 pacid=31549913 transcript=evm_27.model.AmTr_v1.0_scaffold00029.72 locus=evm_27.TU.AmTr_v1.0_scaffold00029.72 ID=evm_27.model.AmTr_v1.0_scaffold00029.72.v1.0 annot-version=v1.0	Ambtr_seq646		-	Y (0.999 | 1-41)	C	1	V5_BLAST_0.9SELF0.4OUT-REDO4-Cluster_162535	V5_UCLUSTfixed_0.90-Cluster_95952	-	-	-	-
>evm_27.model.AmTr_v1.0_scaffold00029.219 pacid=31549920 transcript=evm_27.model.AmTr_v1.0_scaffold00029.219 locus=evm_27.TU.AmTr_v1.0_scaffold00029.219 ID=evm_27.model.AmTr_v1.0_scaffold00029.219.v1.0 annot-version=v1.0	Ambtr_seq653	P:GO:0055114; F:GO:0020037; P:GO:0006979; F:GO:0004601	F:GO:0003824;P:GO:0008152;F:GO:0005488;P:GO:0044710;P:GO:0006950	Y (0.988 | 1-70)	C	1	V5_BLAST_0.9SELF0.4OUT-REDO4-Cluster_10844	V5_UCLUSTfixed_0.90-Cluster_103019	-	-	-	-
>evm_27.model.AmTr_v1.0_scaffold00029.161 pacid=31549956 transcript=evm_27.model.AmTr_v1.0_scaffold00029.161 locus=evm_27.TU.AmTr_v1.0_scaffold00029.161 ID=evm_27.model.AmTr_v1.0_scaffold00029.161.v1.0 annot-version=v1.0	Ambtr_seq689		-	Y (0.958 | 1-48)	C	1	V5_BLAST_0.9SELF0.4OUT-REDO4-Cluster_164214	V5_UCLUSTfixed_0.90-Cluster_97690	-	-	-	-
>evm_27.model.AmTr_v1.0_scaffold00029.76 pacid=31549961 transcript=evm_27.model.AmTr_v1.0_scaffold00029.76 locus=evm_27.TU.AmTr_v1.0_scaffold00029.76 ID=evm_27.model.AmTr_v1.0_scaffold00029.76.v1.0 annot-version=v1.0	Ambtr_seq694		-	Y (0.999 | 1-46)	C	1	V5_BLAST_0.9SELF0.4OUT-REDO4-Cluster_162365	V5_UCLUSTfixed_0.90-Cluster_95774	-	-	-	-
>evm_27.model.AmTr_v1.0_scaffold00029.153 pacid=31549967 transcript=evm_27.model.AmTr_v1.0_scaffold00029.153 locus=evm_27.TU.AmTr_v1.0_scaffold00029.153 ID=evm_27.model.AmTr_v1.0_scaffold00029.153.v1.0 annot-version=v1.0	Ambtr_seq700	C:GO:0019898; P:GO:0015979; C:GO:0009654; C:GO:0009523; F:GO:0005509	C:GO:0016020;P:GO:0015979;F:GO:0005488;C:GO:0009579	Y (1.0 | 1-41)	C	1	V5_BLAST_0.9SELF0.4OUT-REDO4-Cluster_170768	V5_UCLUSTfixed_0.90-Cluster_8107	-	-	-	-
>evm_27.model.AmTr_v1.0_scaffold00029.201 pacid=31549984 transcript=evm_27.model.AmTr_v1.0_scaffold00029.201 locus=evm_27.TU.AmTr_v1.0_scaffold00029.201 ID=evm_27.model.AmTr_v1.0_scaffold00029.201.v1.0 annot-version=v1.0	Ambtr_seq717		-	Y (0.953 | 1-33)	C	1	V5_BLAST_0.9SELF0.4OUT-REDO4-Cluster_11273	V5_UCLUSTfixed_0.90-Cluster_8169	-	-	-	-
>evm_27.model.AmTr_v1.0_scaffold00029.190 pacid=31549991 transcript=evm_27.model.AmTr_v1.0_scaffold00029.190 locus=evm_27.TU.AmTr_v1.0_scaffold00029.190 ID=evm_27.model.AmTr_v1.0_scaffold00029.190.v1.0 annot-version=v1.0	Ambtr_seq724		-	Y (1.0 | 1-51)	C	1	V5_BLAST_0.9SELF0.4OUT-REDO4-Cluster_163873	V5_UCLUSTfixed_0.90-Cluster_97344	-	-	-	-
>evm_27.model.AmTr_v1.0_scaffold00029.424 pacid=31549997 transcript=evm_27.model.AmTr_v1.0_scaffold00029.424 locus=evm_27.TU.AmTr_v1.0_scaffold00029.424 ID=evm_27.model.AmTr_v1.0_scaffold00029.424.v1.0 annot-version=v1.0	Ambtr_seq730		-	Y (0.999 | 1-41)	C	1	V5_BLAST_0.9SELF0.4OUT-REDO4-Cluster_166683	V5_UCLUSTfixed_0.90-Cluster_99971	-	-	-	-
>evm_27.model.AmTr_v1.0_scaffold00029.363 pacid=31549998 transcript=evm_27.model.AmTr_v1.0_scaffold00029.363 locus=evm_27.TU.AmTr_v1.0_scaffold00029.363 ID=evm_27.model.AmTr_v1.0_scaffold00029.363.v1.0 annot-version=v1.0	Ambtr_seq731		-	Y (0.964 | 1-45)	C	1	V5_BLAST_0.9SELF0.4OUT-REDO4-Cluster_167727	V5_UCLUSTfixed_0.90-Cluster_100821	-	-	-	-
>evm_27.model.AmTr_v1.0_scaffold00029.386 pacid=31550011 transcript=evm_27.model.AmTr_v1.0_scaffold00029.386 locus=evm_27.TU.AmTr_v1.0_scaffold00029.386 ID=evm_27.model.AmTr_v1.0_scaffold00029.386.v1.0 annot-version=v1.0	Ambtr_seq744		-	Y (0.999 | 1-71)	C	1	V5_BLAST_0.9SELF0.4OUT-REDO4-Cluster_166681	V5_UCLUSTfixed_0.90-Cluster_99968	-	-	-	-
>evm_27.model.AmTr_v1.0_scaffold00029.31 pacid=31550024 transcript=evm_27.model.AmTr_v1.0_scaffold00029.31 locus=evm_27.TU.AmTr_v1.0_scaffold00029.31 ID=evm_27.model.AmTr_v1.0_scaffold00029.31.v1.0 annot-version=v1.0	Ambtr_seq757	P:GO:0045454; F:GO:0015035; P:GO:0006662	P:GO:0019725;F:GO:0003824;P:GO:0008152;P:GO:0044710	Y (1.0 | 1-26)	C	1	V5_BLAST_0.9SELF0.4OUT-REDO4-Cluster_162533	V5_UCLUSTfixed_0.90-Cluster_95950	-	-	-	-
>evm_27.model.AmTr_v1.0_scaffold00029.318 pacid=31550030 transcript=evm_27.model.AmTr_v1.0_scaffold00029.318 locus=evm_27.TU.AmTr_v1.0_scaffold00029.318 ID=evm_27.model.AmTr_v1.0_scaffold00029.318.v1.0 annot-version=v1.0	Ambtr_seq763		-	Y (1.0 | 1-41)	C	1	V5_BLAST_0.9SELF0.4OUT-REDO4-Cluster_166676	V5_UCLUSTfixed_0.90-Cluster_8332	-	-	-	-
>evm_27.model.AmTr_v1.0_scaffold00029.125 pacid=31550034 transcript=evm_27.model.AmTr_v1.0_scaffold00029.125 locus=evm_27.TU.AmTr_v1.0_scaffold00029.125 ID=evm_27.model.AmTr_v1.0_scaffold00029.125.v1.0 annot-version=v1.0	Ambtr_seq767		-	Y (0.999 | 1-41)	C	1	V5_BLAST_0.9SELF0.4OUT-REDO4-Cluster_150318	V5_UCLUSTfixed_0.90-Cluster_85340	-	-	-	-
>evm_27.model.AmTr_v1.0_scaffold00029.308 pacid=31550067 transcript=evm_27.model.AmTr_v1.0_scaffold00029.308 locus=evm_27.TU.AmTr_v1.0_scaffold00029.308 ID=evm_27.model.AmTr_v1.0_scaffold00029.308.v1.0 annot-version=v1.0	Ambtr_seq800	P:GO:0055085; F:GO:0022857; C:GO:0016021	C:GO:0016020;P:GO:0006810;F:GO:0005215	Y (0.996 | 1-72)	C	1	V5_BLAST_0.9SELF0.4OUT-REDO4-Cluster_163942	V5_UCLUSTfixed_0.90-Cluster_102957	-	-	-	-
>evm_27.model.AmTr_v1.0_scaffold00029.289 pacid=31550090 transcript=evm_27.model.AmTr_v1.0_scaffold00029.289 locus=evm_27.TU.AmTr_v1.0_scaffold00029.289 ID=evm_27.model.AmTr_v1.0_scaffold00029.289.v1.0 annot-version=v1.0	Ambtr_seq823		-	Y (0.93 | 1-29)	C	1	V5_BLAST_0.9SELF0.4OUT-REDO4-Cluster_169794	V5_UCLUSTfixed_0.90-Cluster_102500	-	-	UniqueCluster_2154	X
>evm_27.model.AmTr_v1.0_scaffold00029.249 pacid=31550105 transcript=evm_27.model.AmTr_v1.0_scaffold00029.249 locus=evm_27.TU.AmTr_v1.0_scaffold00029.249 ID=evm_27.model.AmTr_v1.0_scaffold00029.249.v1.0 annot-version=v1.0	Ambtr_seq838	F:GO:0042578; F:GO:0042132; P:GO:0005975	P:GO:0005975;F:GO:0016787	Y (1.0 | 1-41)	C	1	V5_BLAST_0.9SELF0.4OUT-REDO4-Cluster_164260	V5_UCLUSTfixed_0.90-Cluster_99977	-	-	-	-
>evm_27.model.AmTr_v1.0_scaffold00029.391 pacid=31550110 transcript=evm_27.model.AmTr_v1.0_scaffold00029.391 locus=evm_27.TU.AmTr_v1.0_scaffold00029.391 ID=evm_27.model.AmTr_v1.0_scaffold00029.391.v1.0 annot-version=v1.0	Ambtr_seq843	P:GO:0006468; F:GO:0004672	P:GO:0006464;F:GO:0016301	Y (0.99 | 1-23)	C	1	V5_BLAST_0.9SELF0.4OUT-REDO4-Cluster_170555	V5_UCLUSTfixed_0.90-Cluster_57131	-	-	-	-
>evm_27.model.AmTr_v1.0_scaffold00029.291 pacid=31550116 transcript=evm_27.model.AmTr_v1.0_scaffold00029.291 locus=evm_27.TU.AmTr_v1.0_scaffold00029.291 ID=evm_27.model.AmTr_v1.0_scaffold00029.291.v1.0 annot-version=v1.0	Ambtr_seq849		-	Y (0.915 | 1-57)	C	1	V5_BLAST_0.9SELF0.4OUT-REDO4-Cluster_11976	V5_UCLUSTfixed_0.90-Cluster_46251	-	-	-	-
>evm_27.model.AmTr_v1.0_scaffold01067.1 pacid=31550152 transcript=evm_27.model.AmTr_v1.0_scaffold01067.1 locus=evm_27.TU.AmTr_v1.0_scaffold01067.1 ID=evm_27.model.AmTr_v1.0_scaffold01067.1.v1.0 annot-version=v1.0	Ambtr_seq885		-	Y (0.999 | 1-51)	C	1	V5_BLAST_0.9SELF0.4OUT-REDO4-Cluster_12119	V5_UCLUSTfixed_0.90-Cluster_8810	-	-	-	-
>evm_27.model.AmTr_v1.0_scaffold00106.81 pacid=31550156 transcript=evm_27.model.AmTr_v1.0_scaffold00106.81 locus=evm_27.TU.AmTr_v1.0_scaffold00106.81 ID=evm_27.model.AmTr_v1.0_scaffold00106.81.v1.0 annot-version=v1.0	Ambtr_seq889		-	Y (0.986 | 1-58)	C	1	V5_BLAST_0.9SELF0.4OUT-REDO4-Cluster_165258	V5_UCLUSTfixed_0.90-Cluster_98675	-	-	-	-
>evm_27.model.AmTr_v1.0_scaffold00106.108 pacid=31550161 transcript=evm_27.model.AmTr_v1.0_scaffold00106.108 locus=evm_27.TU.AmTr_v1.0_scaffold00106.108 ID=evm_27.model.AmTr_v1.0_scaffold00106.108.v1.0 annot-version=v1.0	Ambtr_seq894		-	Y (0.775 | 1-59)	C	1	V5_BLAST_0.9SELF0.4OUT-REDO4-Cluster_164498	V5_UCLUSTfixed_0.90-Cluster_97979	-	-	-	-
>evm_27.model.AmTr_v1.0_scaffold00106.79 pacid=31550172 transcript=evm_27.model.AmTr_v1.0_scaffold00106.79 locus=evm_27.TU.AmTr_v1.0_scaffold00106.79 ID=evm_27.model.AmTr_v1.0_scaffold00106.79.v1.0 annot-version=v1.0	Ambtr_seq905	F:GO:0016887; F:GO:0005524; C:GO:0016021; F:GO:0008270; F:GO:0004222; P:GO:0006508	F:GO:0000166;P:GO:0019538;C:GO:0016020;F:GO:0016787	Y (0.99 | 1-23)	C	1	V5_BLAST_0.9SELF0.4OUT-REDO4-Cluster_169777	V5_UCLUSTfixed_0.90-Cluster_96639	-	-	-	-
>evm_27.model.AmTr_v1.0_scaffold00106.91 pacid=31550177 transcript=evm_27.model.AmTr_v1.0_scaffold00106.91 locus=evm_27.TU.AmTr_v1.0_scaffold00106.91 ID=evm_27.model.AmTr_v1.0_scaffold00106.91.v1.0 annot-version=v1.0	Ambtr_seq910	F:GO:0005524	F:GO:0000166	Y (0.995 | 1-60)	C	1	V5_BLAST_0.9SELF0.4OUT-REDO4-Cluster_166767	V5_UCLUSTfixed_0.90-Cluster_101880	-	-	-	-
>evm_27.model.AmTr_v1.0_scaffold00106.69 pacid=31550179 transcript=evm_27.model.AmTr_v1.0_scaffold00106.69 locus=evm_27.TU.AmTr_v1.0_scaffold00106.69 ID=evm_27.model.AmTr_v1.0_scaffold00106.69.v1.0 annot-version=v1.0	Ambtr_seq912		-	Y (0.991 | 1-31)	C	1	V5_BLAST_0.9SELF0.4OUT-REDO4-Cluster_12211	V5_UCLUSTfixed_0.90-Cluster_8891	-	-	-	-
>evm_27.model.AmTr_v1.0_scaffold00106.40 pacid=31550188 transcript=evm_27.model.AmTr_v1.0_scaffold00106.40 locus=evm_27.TU.AmTr_v1.0_scaffold00106.40 ID=evm_27.model.AmTr_v1.0_scaffold00106.40.v1.0 annot-version=v1.0	Ambtr_seq921		-	Y (0.988 | 1-49)	C	1	V5_BLAST_0.9SELF0.4OUT-REDO4-Cluster_170637	V5_UCLUSTfixed_0.90-Cluster_95803	-	-	-	-
>evm_27.model.AmTr_v1.0_scaffold00106.111 pacid=31550209 transcript=evm_27.model.AmTr_v1.0_scaffold00106.111 locus=evm_27.TU.AmTr_v1.0_scaffold00106.111 ID=evm_27.model.AmTr_v1.0_scaffold00106.111.v1.0 annot-version=v1.0	Ambtr_seq942		-	Y (1.0 | 1-45)	C	1	V5_BLAST_0.9SELF0.4OUT-REDO4-Cluster_165254	V5_UCLUSTfixed_0.90-Cluster_98667	-	-	-	-
>evm_27.model.AmTr_v1.0_scaffold00106.109 pacid=31550262 transcript=evm_27.model.AmTr_v1.0_scaffold00106.109 locus=evm_27.TU.AmTr_v1.0_scaffold00106.109 ID=evm_27.model.AmTr_v1.0_scaffold00106.109.v1.0 annot-version=v1.0	Ambtr_seq995	F:GO:0005525	F:GO:0000166	Y (0.998 | 1-46)	C	1	V5_BLAST_0.9SELF0.4OUT-REDO4-Cluster_163072	V5_UCLUSTfixed_0.90-Cluster_96495	-	-	-	-
>evm_27.model.AmTr_v1.0_scaffold00004.86 pacid=31550289 transcript=evm_27.model.AmTr_v1.0_scaffold00004.86 locus=evm_27.TU.AmTr_v1.0_scaffold00004.86 ID=evm_27.model.AmTr_v1.0_scaffold00004.86.v1.0 annot-version=v1.0	Ambtr_seq1022	P:GO:0006508; F:GO:0004222	P:GO:0019538;F:GO:0016787	Y (1.0 | 1-33)	C	1	V5_BLAST_0.9SELF0.4OUT-REDO4-Cluster_164169	V5_UCLUSTfixed_0.90-Cluster_97654	-	-	-	-
>evm_27.model.AmTr_v1.0_scaffold00004.107 pacid=31550305 transcript=evm_27.model.AmTr_v1.0_scaffold00004.107 locus=evm_27.TU.AmTr_v1.0_scaffold00004.107 ID=evm_27.model.AmTr_v1.0_scaffold00004.107.v1.0 annot-version=v1.0	Ambtr_seq1038	F:GO:0003676	F:GO:0003676	Y (0.922 | 1-29)	C	1	V5_BLAST_0.9SELF0.4OUT-REDO4-Cluster_164177	V5_UCLUSTfixed_0.90-Cluster_131	-	-	-	-
>evm_27.model.AmTr_v1.0_scaffold00004.63 pacid=31550306 transcript=evm_27.model.AmTr_v1.0_scaffold00004.63 locus=evm_27.TU.AmTr_v1.0_scaffold00004.63 ID=evm_27.model.AmTr_v1.0_scaffold00004.63.v1.0 annot-version=v1.0	Ambtr_seq1039		-	Y (1.0 | 1-26)	C	1	V5_BLAST_0.9SELF0.4OUT-REDO4-Cluster_160977	V5_UCLUSTfixed_0.90-Cluster_94965	-	-	-	-
>evm_27.model.AmTr_v1.0_scaffold00004.64 pacid=31550315 transcript=evm_27.model.AmTr_v1.0_scaffold00004.64 locus=evm_27.TU.AmTr_v1.0_scaffold00004.64 ID=evm_27.model.AmTr_v1.0_scaffold00004.64.v1.0 annot-version=v1.0	Ambtr_seq1048		-	Y (0.976 | 1-32)	C	1	V5_BLAST_0.9SELF0.4OUT-REDO4-Cluster_164312	V5_UCLUSTfixed_0.90-Cluster_97794	-	-	-	-
>evm_27.model.AmTr_v1.0_scaffold00004.77 pacid=31550321 transcript=evm_27.model.AmTr_v1.0_scaffold00004.77 locus=evm_27.TU.AmTr_v1.0_scaffold00004.77 ID=evm_27.model.AmTr_v1.0_scaffold00004.77.v1.0 annot-version=v1.0	Ambtr_seq1054	F:GO:0003723; F:GO:0003676; P:GO:0006402; F:GO:0004654	F:GO:0003723;P:GO:0009056;F:GO:0016740;P:GO:0006139	Y (0.973 | 1-25)	C	1	V5_BLAST_0.9SELF0.4OUT-REDO4-Cluster_160569	V5_UCLUSTfixed_0.90-Cluster_94596	-	-	-	-
>evm_27.model.AmTr_v1.0_scaffold00004.161 pacid=31550346 transcript=evm_27.model.AmTr_v1.0_scaffold00004.161 locus=evm_27.TU.AmTr_v1.0_scaffold00004.161 ID=evm_27.model.AmTr_v1.0_scaffold00004.161.v1.0 annot-version=v1.0	Ambtr_seq1079		-	Y (0.993 | 1-81)	C	1	V5_BLAST_0.9SELF0.4OUT-REDO4-Cluster_160606	V5_UCLUSTfixed_0.90-Cluster_94620	-	-	-	-
>evm_27.model.AmTr_v1.0_scaffold00004.32 pacid=31550348 transcript=evm_27.model.AmTr_v1.0_scaffold00004.32 locus=evm_27.TU.AmTr_v1.0_scaffold00004.32 ID=evm_27.model.AmTr_v1.0_scaffold00004.32.v1.0 annot-version=v1.0	Ambtr_seq1081		-	Y (0.999 | 1-23)	C	1	V5_BLAST_0.9SELF0.4OUT-REDO4-Cluster_410	V5_UCLUSTfixed_0.90-Cluster_273	-	-	-	-
>evm_27.model.AmTr_v1.0_scaffold00004.27 pacid=31550355 transcript=evm_27.model.AmTr_v1.0_scaffold00004.27 locus=evm_27.TU.AmTr_v1.0_scaffold00004.27 ID=evm_27.model.AmTr_v1.0_scaffold00004.27.v1.0 annot-version=v1.0	Ambtr_seq1088	F:GO:0051536; F:GO:0009055	F:GO:0005488	Y (0.991 | 1-59)	C	1	V5_BLAST_0.9SELF0.4OUT-REDO4-Cluster_164004	V5_UCLUSTfixed_0.90-Cluster_97284	-	-	-	-
>evm_27.model.AmTr_v1.0_scaffold00004.284 pacid=31550360 transcript=evm_27.model.AmTr_v1.0_scaffold00004.284 locus=evm_27.TU.AmTr_v1.0_scaffold00004.284 ID=evm_27.model.AmTr_v1.0_scaffold00004.284.v1.0 annot-version=v1.0	Ambtr_seq1093		-	Y (0.99 | 1-61)	C	1	V5_BLAST_0.9SELF0.4OUT-REDO4-Cluster_465	V5_UCLUSTfixed_0.90-Cluster_321	-	-	-	-
>evm_27.model.AmTr_v1.0_scaffold00004.250 pacid=31550361 transcript=evm_27.model.AmTr_v1.0_scaffold00004.250 locus=evm_27.TU.AmTr_v1.0_scaffold00004.250 ID=evm_27.model.AmTr_v1.0_scaffold00004.250.v1.0 annot-version=v1.0	Ambtr_seq1094		-	Y (0.96 | 1-24)	C	1	V5_BLAST_0.9SELF0.4OUT-REDO4-Cluster_9884	V5_UCLUSTfixed_0.90-Cluster_45849	-	-	-	-
>evm_27.model.AmTr_v1.0_scaffold00004.141 pacid=31550377 transcript=evm_27.model.AmTr_v1.0_scaffold00004.141 locus=evm_27.TU.AmTr_v1.0_scaffold00004.141 ID=evm_27.model.AmTr_v1.0_scaffold00004.141.v1.0 annot-version=v1.0	Ambtr_seq1110		-	Y (0.995 | 1-37)	C	1	V5_BLAST_0.9SELF0.4OUT-REDO4-Cluster_565	V5_UCLUSTfixed_0.90-Cluster_45250	-	-	-	-
>evm_27.model.AmTr_v1.0_scaffold00004.303 pacid=31550400 transcript=evm_27.model.AmTr_v1.0_scaffold00004.303 locus=evm_27.TU.AmTr_v1.0_scaffold00004.303 ID=evm_27.model.AmTr_v1.0_scaffold00004.303.v1.0 annot-version=v1.0	Ambtr_seq1133		-	Y (0.979 | 1-25)	C	1	V5_BLAST_0.9SELF0.4OUT-REDO4-Cluster_695	V5_UCLUSTfixed_0.90-Cluster_477	-	-	-	-
>evm_27.model.AmTr_v1.0_scaffold00004.10 pacid=31550411 transcript=evm_27.model.AmTr_v1.0_scaffold00004.10 locus=evm_27.TU.AmTr_v1.0_scaffold00004.10 ID=evm_27.model.AmTr_v1.0_scaffold00004.10.v1.0 annot-version=v1.0	Ambtr_seq1144		-	Y (0.998 | 1-41)	C	1	V5_BLAST_0.9SELF0.4OUT-REDO4-Cluster_164076	V5_UCLUSTfixed_0.90-Cluster_97567	-	-	-	-
>evm_27.model.AmTr_v1.0_scaffold00004.152 pacid=31550440 transcript=evm_27.model.AmTr_v1.0_scaffold00004.152 locus=evm_27.TU.AmTr_v1.0_scaffold00004.152 ID=evm_27.model.AmTr_v1.0_scaffold00004.152.v1.0 annot-version=v1.0	Ambtr_seq1173		-	Y (0.976 | 1-38)	C	1	V5_BLAST_0.9SELF0.4OUT-REDO4-Cluster_908	V5_UCLUSTfixed_0.90-Cluster_636	-	-	-	-
>evm_27.model.AmTr_v1.0_scaffold00004.142 pacid=31550461 transcript=evm_27.model.AmTr_v1.0_scaffold00004.142 locus=evm_27.TU.AmTr_v1.0_scaffold00004.142 ID=evm_27.model.AmTr_v1.0_scaffold00004.142.v1.0 annot-version=v1.0	Ambtr_seq1194		-	Y (0.989 | 1-26)	C	1	V5_BLAST_0.9SELF0.4OUT-REDO4-Cluster_163968	V5_UCLUSTfixed_0.90-Cluster_97447	-	-	-	-
>evm_27.model.AmTr_v1.0_scaffold00004.82 pacid=31550468 transcript=evm_27.model.AmTr_v1.0_scaffold00004.82 locus=evm_27.TU.AmTr_v1.0_scaffold00004.82 ID=evm_27.model.AmTr_v1.0_scaffold00004.82.v1.0 annot-version=v1.0	Ambtr_seq1201		-	Y (0.977 | 1-39)	C	1	V5_BLAST_0.9SELF0.4OUT-REDO4-Cluster_164281	V5_UCLUSTfixed_0.90-Cluster_97762	-	-	-	-
>evm_27.model.AmTr_v1.0_scaffold00004.188 pacid=31550498 transcript=evm_27.model.AmTr_v1.0_scaffold00004.188 locus=evm_27.TU.AmTr_v1.0_scaffold00004.188 ID=evm_27.model.AmTr_v1.0_scaffold00004.188.v1.0 annot-version=v1.0	Ambtr_seq1231		-	Y (0.998 | 1-35)	C	1	V5_BLAST_0.9SELF0.4OUT-REDO4-Cluster_1221	V5_UCLUSTfixed_0.90-Cluster_851	-	-	-	-
>evm_27.model.AmTr_v1.0_scaffold00004.240 pacid=31550503 transcript=evm_27.model.AmTr_v1.0_scaffold00004.240 locus=evm_27.TU.AmTr_v1.0_scaffold00004.240 ID=evm_27.model.AmTr_v1.0_scaffold00004.240.v1.0 annot-version=v1.0	Ambtr_seq1236		-	Y (0.999 | 1-45)	C	1	V5_BLAST_0.9SELF0.4OUT-REDO4-Cluster_1246	V5_UCLUSTfixed_0.90-Cluster_875	-	-	-	-
>evm_27.model.AmTr_v1.0_scaffold00004.255 pacid=31550544 transcript=evm_27.model.AmTr_v1.0_scaffold00004.255 locus=evm_27.TU.AmTr_v1.0_scaffold00004.255 ID=evm_27.model.AmTr_v1.0_scaffold00004.255.v1.0 annot-version=v1.0	Ambtr_seq1277		-	Y (0.998 | 1-24)	C	1	V5_BLAST_0.9SELF0.4OUT-REDO4-Cluster_1465	V5_UCLUSTfixed_0.90-Cluster_45143	-	-	-	-
>evm_27.model.AmTr_v1.0_scaffold00004.194 pacid=31550565 transcript=evm_27.model.AmTr_v1.0_scaffold00004.194 locus=evm_27.TU.AmTr_v1.0_scaffold00004.194 ID=evm_27.model.AmTr_v1.0_scaffold00004.194.v1.0 annot-version=v1.0	Ambtr_seq1298	P:GO:0055114; F:GO:0050661; P:GO:0033014; F:GO:0008883	F:GO:0000166;F:GO:0003824;P:GO:0009058;P:GO:0009987	Y (0.988 | 1-71)	C	1	V5_BLAST_0.9SELF0.4OUT-REDO4-Cluster_169248	V5_UCLUSTfixed_0.90-Cluster_102050	-	-	-	-
>evm_27.model.AmTr_v1.0_scaffold00004.127 pacid=31550567 transcript=evm_27.model.AmTr_v1.0_scaffold00004.127 locus=evm_27.TU.AmTr_v1.0_scaffold00004.127 ID=evm_27.model.AmTr_v1.0_scaffold00004.127.v1.0 annot-version=v1.0	Ambtr_seq1300		-	Y (0.941 | 1-40)	C	1	V5_BLAST_0.9SELF0.4OUT-REDO4-Cluster_163970	V5_UCLUSTfixed_0.90-Cluster_97449	-	-	-	-
>evm_27.model.AmTr_v1.0_scaffold00132.27 pacid=31550596 transcript=evm_27.model.AmTr_v1.0_scaffold00132.27 locus=evm_27.TU.AmTr_v1.0_scaffold00132.27 ID=evm_27.model.AmTr_v1.0_scaffold00132.27.v1.0 annot-version=v1.0	Ambtr_seq1329		-	Y (0.995 | 1-30)	C	1	V5_BLAST_0.9SELF0.4OUT-REDO4-Cluster_169864	V5_UCLUSTfixed_0.90-Cluster_1248	-	-	-	-
>evm_27.model.AmTr_v1.0_scaffold00132.20 pacid=31550610 transcript=evm_27.model.AmTr_v1.0_scaffold00132.20 locus=evm_27.TU.AmTr_v1.0_scaffold00132.20 ID=evm_27.model.AmTr_v1.0_scaffold00132.20.v1.0 annot-version=v1.0	Ambtr_seq1343		-	Y (0.974 | 1-56)	C	1	V5_BLAST_0.9SELF0.4OUT-REDO4-Cluster_1782	V5_UCLUSTfixed_0.90-Cluster_1299	-	-	-	-
>evm_27.model.AmTr_v1.0_scaffold00132.14 pacid=31550620 transcript=evm_27.model.AmTr_v1.0_scaffold00132.14 locus=evm_27.TU.AmTr_v1.0_scaffold00132.14 ID=evm_27.model.AmTr_v1.0_scaffold00132.14.v1.0 annot-version=v1.0	Ambtr_seq1353		-	Y (0.771 | 1-41)	C	1	V5_BLAST_0.9SELF0.4OUT-REDO4-Cluster_1826	V5_UCLUSTfixed_0.90-Cluster_1338	-	-	-	-
>evm_27.model.AmTr_v1.0_scaffold00132.11 pacid=31550622 transcript=evm_27.model.AmTr_v1.0_scaffold00132.11 locus=evm_27.TU.AmTr_v1.0_scaffold00132.11 ID=evm_27.model.AmTr_v1.0_scaffold00132.11.v1.0 annot-version=v1.0	Ambtr_seq1355		-	Y (1.0 | 1-41)	C	1	V5_BLAST_0.9SELF0.4OUT-REDO4-Cluster_165967	V5_UCLUSTfixed_0.90-Cluster_99294	-	-	-	-
>evm_27.model.AmTr_v1.0_scaffold00013.44 pacid=31550673 transcript=evm_27.model.AmTr_v1.0_scaffold00013.44 locus=evm_27.TU.AmTr_v1.0_scaffold00013.44 ID=evm_27.model.AmTr_v1.0_scaffold00013.44.v1.0 annot-version=v1.0	Ambtr_seq1406		-	Y (0.977 | 1-25)	C	1	V5_BLAST_0.9SELF0.4OUT-REDO4-Cluster_2121	V5_UCLUSTfixed_0.90-Cluster_1567	-	-	-	-
>evm_27.model.AmTr_v1.0_scaffold00013.191 pacid=31550681 transcript=evm_27.model.AmTr_v1.0_scaffold00013.191 locus=evm_27.TU.AmTr_v1.0_scaffold00013.191 ID=evm_27.model.AmTr_v1.0_scaffold00013.191.v1.0 annot-version=v1.0	Ambtr_seq1414		-	Y (0.979 | 1-22)	C	1	V5_BLAST_0.9SELF0.4OUT-REDO4-Cluster_2154	V5_UCLUSTfixed_0.90-Cluster_1598	-	-	-	-
>evm_27.model.AmTr_v1.0_scaffold00013.84 pacid=31550684 transcript=evm_27.model.AmTr_v1.0_scaffold00013.84 locus=evm_27.TU.AmTr_v1.0_scaffold00013.84 ID=evm_27.model.AmTr_v1.0_scaffold00013.84.v1.0 annot-version=v1.0	Ambtr_seq1417		-	Y (0.999 | 1-51)	C	1	V5_BLAST_0.9SELF0.4OUT-REDO4-Cluster_2168	V5_UCLUSTfixed_0.90-Cluster_1612	-	-	-	-
>evm_27.model.AmTr_v1.0_scaffold00013.83 pacid=31550690 transcript=evm_27.model.AmTr_v1.0_scaffold00013.83 locus=evm_27.TU.AmTr_v1.0_scaffold00013.83 ID=evm_27.model.AmTr_v1.0_scaffold00013.83.v1.0 annot-version=v1.0	Ambtr_seq1423		-	Y (0.996 | 1-30)	C	1	V5_BLAST_0.9SELF0.4OUT-REDO4-Cluster_2191	V5_UCLUSTfixed_0.90-Cluster_1635	-	-	-	-
>evm_27.model.AmTr_v1.0_scaffold00013.145 pacid=31550731 transcript=evm_27.model.AmTr_v1.0_scaffold00013.145 locus=evm_27.TU.AmTr_v1.0_scaffold00013.145 ID=evm_27.model.AmTr_v1.0_scaffold00013.145.v1.0 annot-version=v1.0	Ambtr_seq1464	P:GO:0006412; C:GO:0005840; C:GO:0005622; F:GO:0003735	F:GO:0005198;C:GO:0005840;P:GO:0006412	Y (0.999 | 1-41)	C	1	V5_BLAST_0.9SELF0.4OUT-REDO4-Cluster_163791	V5_UCLUSTfixed_0.90-Cluster_97253	-	-	-	-
>evm_27.model.AmTr_v1.0_scaffold00013.16 pacid=31550772 transcript=evm_27.model.AmTr_v1.0_scaffold00013.16 locus=evm_27.TU.AmTr_v1.0_scaffold00013.16 ID=evm_27.model.AmTr_v1.0_scaffold00013.16.v1.0 annot-version=v1.0	Ambtr_seq1505	C:GO:0005783	C:GO:0005783	Y (0.985 | 1-63)	C	1	V5_BLAST_0.9SELF0.4OUT-REDO4-Cluster_162073	V5_UCLUSTfixed_0.90-Cluster_95585	-	-	UniqueCluster_2007	X
>evm_27.model.AmTr_v1.0_scaffold00013.171 pacid=31550782 transcript=evm_27.model.AmTr_v1.0_scaffold00013.171 locus=evm_27.TU.AmTr_v1.0_scaffold00013.171 ID=evm_27.model.AmTr_v1.0_scaffold00013.171.v1.0 annot-version=v1.0	Ambtr_seq1515		-	Y (0.933 | 1-34)	C	1	V5_BLAST_0.9SELF0.4OUT-REDO4-Cluster_170347	V5_UCLUSTfixed_0.90-Cluster_97397	-	-	-	-
>evm_27.model.AmTr_v1.0_scaffold00013.185 pacid=31550788 transcript=evm_27.model.AmTr_v1.0_scaffold00013.185 locus=evm_27.TU.AmTr_v1.0_scaffold00013.185 ID=evm_27.model.AmTr_v1.0_scaffold00013.185.v1.0 annot-version=v1.0	Ambtr_seq1521	P:GO:0031167; F:GO:0008168	F:GO:0016740;P:GO:0006139	Y (0.998 | 1-52)	C	1	V5_BLAST_0.9SELF0.4OUT-REDO4-Cluster_167003	V5_UCLUSTfixed_0.90-Cluster_98591	-	-	-	-
>evm_27.model.AmTr_v1.0_scaffold00013.7 pacid=31550800 transcript=evm_27.model.AmTr_v1.0_scaffold00013.7 locus=evm_27.TU.AmTr_v1.0_scaffold00013.7 ID=evm_27.model.AmTr_v1.0_scaffold00013.7.v1.0 annot-version=v1.0	Ambtr_seq1533	P:GO:0006412; C:GO:0005840; C:GO:0005622; F:GO:0003735	F:GO:0005198;C:GO:0005840;P:GO:0006412	Y (0.997 | 1-50)	C	1	V5_BLAST_0.9SELF0.4OUT-REDO4-Cluster_162942	V5_UCLUSTfixed_0.90-Cluster_96366	-	-	-	-
>evm_27.model.AmTr_v1.0_scaffold00013.13 pacid=31550802 transcript=evm_27.model.AmTr_v1.0_scaffold00013.13 locus=evm_27.TU.AmTr_v1.0_scaffold00013.13 ID=evm_27.model.AmTr_v1.0_scaffold00013.13.v1.0 annot-version=v1.0	Ambtr_seq1535	F:GO:0030976; F:GO:0000287; F:GO:0003824	F:GO:0003824;F:GO:0005488	Y (0.999 | 1-25)	C	1	V5_BLAST_0.9SELF0.4OUT-REDO4-Cluster_165373	V5_UCLUSTfixed_0.90-Cluster_98818	-	-	-	-
>evm_27.model.AmTr_v1.0_scaffold00013.107 pacid=31550814 transcript=evm_27.model.AmTr_v1.0_scaffold00013.107 locus=evm_27.TU.AmTr_v1.0_scaffold00013.107 ID=evm_27.model.AmTr_v1.0_scaffold00013.107.v1.0 annot-version=v1.0	Ambtr_seq1547	C:GO:0016020; P:GO:0009765	P:GO:0006091;C:GO:0016020;P:GO:0015979	Y (1.0 | 1-41)	C	1	V5_BLAST_0.9SELF0.4OUT-REDO4-Cluster_163271	V5_UCLUSTfixed_0.90-Cluster_96405	-	-	-	-
>evm_27.model.AmTr_v1.0_scaffold00013.201 pacid=31550835 transcript=evm_27.model.AmTr_v1.0_scaffold00013.201 locus=evm_27.TU.AmTr_v1.0_scaffold00013.201 ID=evm_27.model.AmTr_v1.0_scaffold00013.201.v1.0 annot-version=v1.0	Ambtr_seq1568		-	Y (1.0 | 1-51)	C	1	V5_BLAST_0.9SELF0.4OUT-REDO4-Cluster_164159	V5_UCLUSTfixed_0.90-Cluster_97648	-	-	-	-
>evm_27.model.AmTr_v1.0_scaffold00013.128 pacid=31550839 transcript=evm_27.model.AmTr_v1.0_scaffold00013.128 locus=evm_27.TU.AmTr_v1.0_scaffold00013.128 ID=evm_27.model.AmTr_v1.0_scaffold00013.128.v1.0 annot-version=v1.0	Ambtr_seq1572		-	Y (0.775 | 1-56)	C	1	V5_BLAST_0.9SELF0.4OUT-REDO4-Cluster_166193	V5_UCLUSTfixed_0.90-Cluster_99501	-	-	-	-
>evm_27.model.AmTr_v1.0_scaffold00013.67 pacid=31550890 transcript=evm_27.model.AmTr_v1.0_scaffold00013.67 locus=evm_27.TU.AmTr_v1.0_scaffold00013.67 ID=evm_27.model.AmTr_v1.0_scaffold00013.67.v1.0 annot-version=v1.0	Ambtr_seq1623		-	Y (0.834 | 1-52)	C	1	V5_BLAST_0.9SELF0.4OUT-REDO4-Cluster_3243	V5_UCLUSTfixed_0.90-Cluster_2408	-	-	-	-
>evm_27.model.AmTr_v1.0_scaffold00013.127 pacid=31550891 transcript=evm_27.model.AmTr_v1.0_scaffold00013.127 locus=evm_27.TU.AmTr_v1.0_scaffold00013.127 ID=evm_27.model.AmTr_v1.0_scaffold00013.127.v1.0 annot-version=v1.0	Ambtr_seq1624	P:GO:0006508; F:GO:0004222	P:GO:0019538;F:GO:0016787	Y (1.0 | 1-41)	C	1	V5_BLAST_0.9SELF0.4OUT-REDO4-Cluster_168263	V5_UCLUSTfixed_0.90-Cluster_98589	-	-	-	-
>evm_27.model.AmTr_v1.0_scaffold00001.121 pacid=31550925 transcript=evm_27.model.AmTr_v1.0_scaffold00001.121 locus=evm_27.TU.AmTr_v1.0_scaffold00001.121 ID=evm_27.model.AmTr_v1.0_scaffold00001.121.v1.0 annot-version=v1.0	Ambtr_seq1658	F:GO:0008270	F:GO:0005488	Y (0.964 | 1-42)	C	1	V5_BLAST_0.9SELF0.4OUT-REDO4-Cluster_163217	V5_UCLUSTfixed_0.90-Cluster_96643	-	-	-	-
>evm_27.model.AmTr_v1.0_scaffold00001.510 pacid=31550926 transcript=evm_27.model.AmTr_v1.0_scaffold00001.510 locus=evm_27.TU.AmTr_v1.0_scaffold00001.510 ID=evm_27.model.AmTr_v1.0_scaffold00001.510.v1.0 annot-version=v1.0	Ambtr_seq1659		-	Y (0.999 | 1-71)	C	1	V5_BLAST_0.9SELF0.4OUT-REDO4-Cluster_166785	V5_UCLUSTfixed_0.90-Cluster_96444	-	-	-	-
>evm_27.model.AmTr_v1.0_scaffold00001.114 pacid=31550932 transcript=evm_27.model.AmTr_v1.0_scaffold00001.114 locus=evm_27.TU.AmTr_v1.0_scaffold00001.114 ID=evm_27.model.AmTr_v1.0_scaffold00001.114.v1.0 annot-version=v1.0	Ambtr_seq1665		-	Y (0.971 | 1-35)	C	1	V5_BLAST_0.9SELF0.4OUT-REDO4-Cluster_167086	V5_UCLUSTfixed_0.90-Cluster_100274	-	-	-	-
>evm_27.model.AmTr_v1.0_scaffold00001.229 pacid=31550935 transcript=evm_27.model.AmTr_v1.0_scaffold00001.229 locus=evm_27.TU.AmTr_v1.0_scaffold00001.229 ID=evm_27.model.AmTr_v1.0_scaffold00001.229.v1.0 annot-version=v1.0	Ambtr_seq1668		-	Y (1.0 | 1-71)	C	1	V5_BLAST_0.9SELF0.4OUT-REDO4-Cluster_163545	V5_UCLUSTfixed_0.90-Cluster_96989	-	-	-	-
>evm_27.model.AmTr_v1.0_scaffold00001.316 pacid=31550953 transcript=evm_27.model.AmTr_v1.0_scaffold00001.316 locus=evm_27.TU.AmTr_v1.0_scaffold00001.316 ID=evm_27.model.AmTr_v1.0_scaffold00001.316.v1.0 annot-version=v1.0	Ambtr_seq1686		-	Y (0.994 | 1-25)	C	1	V5_BLAST_0.9SELF0.4OUT-REDO4-Cluster_163469	V5_UCLUSTfixed_0.90-Cluster_2622	-	-	-	-
>evm_27.model.AmTr_v1.0_scaffold00001.320 pacid=31550959 transcript=evm_27.model.AmTr_v1.0_scaffold00001.320 locus=evm_27.TU.AmTr_v1.0_scaffold00001.320 ID=evm_27.model.AmTr_v1.0_scaffold00001.320.v1.0 annot-version=v1.0	Ambtr_seq1692		-	Y (0.993 | 1-45)	C	1	V5_BLAST_0.9SELF0.4OUT-REDO4-Cluster_163027	V5_UCLUSTfixed_0.90-Cluster_2652	-	-	-	-
>evm_27.model.AmTr_v1.0_scaffold00001.171 pacid=31550972 transcript=evm_27.model.AmTr_v1.0_scaffold00001.171 locus=evm_27.TU.AmTr_v1.0_scaffold00001.171 ID=evm_27.model.AmTr_v1.0_scaffold00001.171.v1.0 annot-version=v1.0	Ambtr_seq1705		-	Y (0.993 | 1-33)	C	1	V5_BLAST_0.9SELF0.4OUT-REDO4-Cluster_164520	V5_UCLUSTfixed_0.90-Cluster_97997	-	-	-	-
>evm_27.model.AmTr_v1.0_scaffold00001.367 pacid=31550991 transcript=evm_27.model.AmTr_v1.0_scaffold00001.367 locus=evm_27.TU.AmTr_v1.0_scaffold00001.367 ID=evm_27.model.AmTr_v1.0_scaffold00001.367.v1.0 annot-version=v1.0	Ambtr_seq1724	P:GO:0055114; F:GO:0016491; P:GO:0006633; F:GO:0005506	F:GO:0003824;P:GO:0006629;P:GO:0009058;P:GO:0044763;P:GO:0044711;F:GO:0005488;P:GO:0009987	Y (0.788 | 1-48)	C	1	V5_BLAST_0.9SELF0.4OUT-REDO4-Cluster_163468	V5_UCLUSTfixed_0.90-Cluster_96903	-	-	-	-
>evm_27.model.AmTr_v1.0_scaffold00001.249 pacid=31550994 transcript=evm_27.model.AmTr_v1.0_scaffold00001.249 locus=evm_27.TU.AmTr_v1.0_scaffold00001.249 ID=evm_27.model.AmTr_v1.0_scaffold00001.249.v1.0 annot-version=v1.0	Ambtr_seq1727	F:GO:0005524; P:GO:0006508; F:GO:0004222	F:GO:0000166;P:GO:0019538;F:GO:0016787	Y (1.0 | 1-51)	C	1	V5_BLAST_0.9SELF0.4OUT-REDO4-Cluster_163213	V5_UCLUSTfixed_0.90-Cluster_96639	-	-	-	-
>evm_27.model.AmTr_v1.0_scaffold00001.266 pacid=31551010 transcript=evm_27.model.AmTr_v1.0_scaffold00001.266 locus=evm_27.TU.AmTr_v1.0_scaffold00001.266 ID=evm_27.model.AmTr_v1.0_scaffold00001.266.v1.0 annot-version=v1.0	Ambtr_seq1743		-	Y (0.945 | 1-62)	C	1	V5_BLAST_0.9SELF0.4OUT-REDO4-Cluster_3749	V5_UCLUSTfixed_0.90-Cluster_2822	-	-	-	-
>evm_27.model.AmTr_v1.0_scaffold00001.327 pacid=31551017 transcript=evm_27.model.AmTr_v1.0_scaffold00001.327 locus=evm_27.TU.AmTr_v1.0_scaffold00001.327 ID=evm_27.model.AmTr_v1.0_scaffold00001.327.v1.0 annot-version=v1.0	Ambtr_seq1750		-	Y (0.975 | 1-27)	C	1	V5_BLAST_0.9SELF0.4OUT-REDO4-Cluster_3787	V5_UCLUSTfixed_0.90-Cluster_2847	-	-	-	-
>evm_27.model.AmTr_v1.0_scaffold00001.235 pacid=31551021 transcript=evm_27.model.AmTr_v1.0_scaffold00001.235 locus=evm_27.TU.AmTr_v1.0_scaffold00001.235 ID=evm_27.model.AmTr_v1.0_scaffold00001.235.v1.0 annot-version=v1.0	Ambtr_seq1754		-	Y (0.955 | 1-21)	C	1	V5_BLAST_0.9SELF0.4OUT-REDO4-Cluster_169179	V5_UCLUSTfixed_0.90-Cluster_2861	-	-	-	-
>evm_27.model.AmTr_v1.0_scaffold00001.4 pacid=31551027 transcript=evm_27.model.AmTr_v1.0_scaffold00001.4 locus=evm_27.TU.AmTr_v1.0_scaffold00001.4 ID=evm_27.model.AmTr_v1.0_scaffold00001.4.v1.0 annot-version=v1.0	Ambtr_seq1760		-	Y (0.999 | 1-23)	C	1	V5_BLAST_0.9SELF0.4OUT-REDO4-Cluster_3832	V5_UCLUSTfixed_0.90-Cluster_2881	-	-	-	-
>evm_27.model.AmTr_v1.0_scaffold00001.386 pacid=31551029 transcript=evm_27.model.AmTr_v1.0_scaffold00001.386 locus=evm_27.TU.AmTr_v1.0_scaffold00001.386 ID=evm_27.model.AmTr_v1.0_scaffold00001.386.v1.0 annot-version=v1.0	Ambtr_seq1762		-	Y (1.0 | 1-41)	C	1	V5_BLAST_0.9SELF0.4OUT-REDO4-Cluster_3837	V5_UCLUSTfixed_0.90-Cluster_2888	-	-	-	-
>evm_27.model.AmTr_v1.0_scaffold00001.83 pacid=31551044 transcript=evm_27.model.AmTr_v1.0_scaffold00001.83 locus=evm_27.TU.AmTr_v1.0_scaffold00001.83 ID=evm_27.model.AmTr_v1.0_scaffold00001.83.v1.0 annot-version=v1.0	Ambtr_seq1777		-	Y (1.0 | 1-28)	C	1	V5_BLAST_0.9SELF0.4OUT-REDO4-Cluster_3908	V5_UCLUSTfixed_0.90-Cluster_2947	-	-	-	-
>evm_27.model.AmTr_v1.0_scaffold00001.102 pacid=31551046 transcript=evm_27.model.AmTr_v1.0_scaffold00001.102 locus=evm_27.TU.AmTr_v1.0_scaffold00001.102 ID=evm_27.model.AmTr_v1.0_scaffold00001.102.v1.0 annot-version=v1.0	Ambtr_seq1779		-	Y (0.778 | 1-48)	C	1	V5_BLAST_0.9SELF0.4OUT-REDO4-Cluster_3919	V5_UCLUSTfixed_0.90-Cluster_2954	-	-	-	-
>evm_27.model.AmTr_v1.0_scaffold00001.206 pacid=31551052 transcript=evm_27.model.AmTr_v1.0_scaffold00001.206 locus=evm_27.TU.AmTr_v1.0_scaffold00001.206 ID=evm_27.model.AmTr_v1.0_scaffold00001.206.v1.0 annot-version=v1.0	Ambtr_seq1785	P:GO:0055085; C:GO:0016020; F:GO:0015297; F:GO:0015238; P:GO:0006855	C:GO:0016020;P:GO:0006810;P:GO:0044765;F:GO:0005215	Y (0.998 | 1-71)	C	1	V5_BLAST_0.9SELF0.4OUT-REDO4-Cluster_163549	V5_UCLUSTfixed_0.90-Cluster_96991	-	-	-	-
>evm_27.model.AmTr_v1.0_scaffold00001.490 pacid=31551067 transcript=evm_27.model.AmTr_v1.0_scaffold00001.490 locus=evm_27.TU.AmTr_v1.0_scaffold00001.490 ID=evm_27.model.AmTr_v1.0_scaffold00001.490.v1.0 annot-version=v1.0	Ambtr_seq1800		-	Y (0.999 | 1-51)	C	1	V5_BLAST_0.9SELF0.4OUT-REDO4-Cluster_4037	V5_UCLUSTfixed_0.90-Cluster_3031	-	-	-	-
>evm_27.model.AmTr_v1.0_scaffold00001.241 pacid=31551072 transcript=evm_27.model.AmTr_v1.0_scaffold00001.241 locus=evm_27.TU.AmTr_v1.0_scaffold00001.241 ID=evm_27.model.AmTr_v1.0_scaffold00001.241.v1.0 annot-version=v1.0	Ambtr_seq1805		-	Y (0.938 | 1-45)	C	1	V5_BLAST_0.9SELF0.4OUT-REDO4-Cluster_164037	V5_UCLUSTfixed_0.90-Cluster_97524	-	-	-	-
>evm_27.model.AmTr_v1.0_scaffold00001.483 pacid=31551079 transcript=evm_27.model.AmTr_v1.0_scaffold00001.483 locus=evm_27.TU.AmTr_v1.0_scaffold00001.483 ID=evm_27.model.AmTr_v1.0_scaffold00001.483.v1.0 annot-version=v1.0	Ambtr_seq1812	P:GO:0055114; F:GO:0020037; F:GO:0016705; F:GO:0005506	F:GO:0003824;P:GO:0008152;F:GO:0005488;P:GO:0044710	Y (1.0 | 1-22)	C	1	V5_BLAST_0.9SELF0.4OUT-REDO4-Cluster_164286	V5_UCLUSTfixed_0.90-Cluster_97766	-	-	-	-
>evm_27.model.AmTr_v1.0_scaffold00001.479 pacid=31551107 transcript=evm_27.model.AmTr_v1.0_scaffold00001.479 locus=evm_27.TU.AmTr_v1.0_scaffold00001.479 ID=evm_27.model.AmTr_v1.0_scaffold00001.479.v1.0 annot-version=v1.0	Ambtr_seq1840		-	Y (0.806 | 1-51)	C	1	V5_BLAST_0.9SELF0.4OUT-REDO4-Cluster_4236	V5_UCLUSTfixed_0.90-Cluster_3175	-	-	-	-
>evm_27.model.AmTr_v1.0_scaffold00001.59 pacid=31551120 transcript=evm_27.model.AmTr_v1.0_scaffold00001.59 locus=evm_27.TU.AmTr_v1.0_scaffold00001.59 ID=evm_27.model.AmTr_v1.0_scaffold00001.59.v1.0 annot-version=v1.0	Ambtr_seq1853	P:GO:0055114; F:GO:0045300; P:GO:0006631	F:GO:0003824;P:GO:0006629;P:GO:0044763;P:GO:0009987	Y (0.999 | 1-28)	C	1	V5_BLAST_0.9SELF0.4OUT-REDO4-Cluster_169679	V5_UCLUSTfixed_0.90-Cluster_100777	-	-	-	-
>evm_27.model.AmTr_v1.0_scaffold00001.236 pacid=31551128 transcript=evm_27.model.AmTr_v1.0_scaffold00001.236 locus=evm_27.TU.AmTr_v1.0_scaffold00001.236 ID=evm_27.model.AmTr_v1.0_scaffold00001.236.v1.0 annot-version=v1.0	Ambtr_seq1861		-	Y (0.989 | 1-40)	C	1	V5_BLAST_0.9SELF0.4OUT-REDO4-Cluster_163211	V5_UCLUSTfixed_0.90-Cluster_98924	-	-	-	-
>evm_27.model.AmTr_v1.0_scaffold00001.57 pacid=31551130 transcript=evm_27.model.AmTr_v1.0_scaffold00001.57 locus=evm_27.TU.AmTr_v1.0_scaffold00001.57 ID=evm_27.model.AmTr_v1.0_scaffold00001.57.v1.0 annot-version=v1.0	Ambtr_seq1863	P:GO:0008152; P:GO:0006741; F:GO:0003951	P:GO:0009058;P:GO:0044711;P:GO:0006139;F:GO:0016301	Y (0.99 | 1-49)	C	1	V5_BLAST_0.9SELF0.4OUT-REDO4-Cluster_163023	V5_UCLUSTfixed_0.90-Cluster_96456	-	-	-	-
>evm_27.model.AmTr_v1.0_scaffold00001.154 pacid=31551134 transcript=evm_27.model.AmTr_v1.0_scaffold00001.154 locus=evm_27.TU.AmTr_v1.0_scaffold00001.154 ID=evm_27.model.AmTr_v1.0_scaffold00001.154.v1.0 annot-version=v1.0	Ambtr_seq1867	F:GO:0003824	F:GO:0003824	Y (0.965 | 1-37)	C	1	V5_BLAST_0.9SELF0.4OUT-REDO4-Cluster_165736	V5_UCLUSTfixed_0.90-Cluster_92134	-	UniqueCluster_2468	-	X
>evm_27.model.AmTr_v1.0_scaffold00001.555 pacid=31551140 transcript=evm_27.model.AmTr_v1.0_scaffold00001.555 locus=evm_27.TU.AmTr_v1.0_scaffold00001.555 ID=evm_27.model.AmTr_v1.0_scaffold00001.555.v1.0 annot-version=v1.0	Ambtr_seq1873		-	Y (0.835 | 1-32)	C	1	V5_BLAST_0.9SELF0.4OUT-REDO4-Cluster_4397	V5_UCLUSTfixed_0.90-Cluster_45587	-	-	-	-
>evm_27.model.AmTr_v1.0_scaffold00001.111 pacid=31551160 transcript=evm_27.model.AmTr_v1.0_scaffold00001.111 locus=evm_27.TU.AmTr_v1.0_scaffold00001.111 ID=evm_27.model.AmTr_v1.0_scaffold00001.111.v1.0 annot-version=v1.0	Ambtr_seq1893		-	Y (0.998 | 1-30)	C	1	V5_BLAST_0.9SELF0.4OUT-REDO4-Cluster_163557	V5_UCLUSTfixed_0.90-Cluster_97004	-	-	-	-
>evm_27.model.AmTr_v1.0_scaffold00001.370 pacid=31551167 transcript=evm_27.model.AmTr_v1.0_scaffold00001.370 locus=evm_27.TU.AmTr_v1.0_scaffold00001.370 ID=evm_27.model.AmTr_v1.0_scaffold00001.370.v1.0 annot-version=v1.0	Ambtr_seq1900	F:GO:0016852; P:GO:0009236	F:GO:0003824;P:GO:0009058;P:GO:0044763;P:GO:0044711;P:GO:0009987	Y (0.999 | 1-41)	C	1	V5_BLAST_0.9SELF0.4OUT-REDO4-Cluster_156314	V5_UCLUSTfixed_0.90-Cluster_91386	-	-	-	-
>evm_27.model.AmTr_v1.0_scaffold00001.342 pacid=31551176 transcript=evm_27.model.AmTr_v1.0_scaffold00001.342 locus=evm_27.TU.AmTr_v1.0_scaffold00001.342 ID=evm_27.model.AmTr_v1.0_scaffold00001.342.v1.0 annot-version=v1.0	Ambtr_seq1909		-	Y (0.909 | 1-32)	C	1	V5_BLAST_0.9SELF0.4OUT-REDO4-Cluster_4564	V5_UCLUSTfixed_0.90-Cluster_3427	-	-	-	-
>evm_27.model.AmTr_v1.0_scaffold00001.354 pacid=31551181 transcript=evm_27.model.AmTr_v1.0_scaffold00001.354 locus=evm_27.TU.AmTr_v1.0_scaffold00001.354 ID=evm_27.model.AmTr_v1.0_scaffold00001.354.v1.0 annot-version=v1.0	Ambtr_seq1914		-	Y (0.787 | 1-40)	C	1	V5_BLAST_0.9SELF0.4OUT-REDO4-Cluster_4591	V5_UCLUSTfixed_0.90-Cluster_3449	-	-	-	-
>evm_27.model.AmTr_v1.0_scaffold00001.20 pacid=31551200 transcript=evm_27.model.AmTr_v1.0_scaffold00001.20 locus=evm_27.TU.AmTr_v1.0_scaffold00001.20 ID=evm_27.model.AmTr_v1.0_scaffold00001.20.v1.0 annot-version=v1.0	Ambtr_seq1933		-	Y (0.999 | 1-30)	C	1	V5_BLAST_0.9SELF0.4OUT-REDO4-Cluster_164679	V5_UCLUSTfixed_0.90-Cluster_98151	-	-	-	-
>evm_27.model.AmTr_v1.0_scaffold00001.393 pacid=31551210 transcript=evm_27.model.AmTr_v1.0_scaffold00001.393 locus=evm_27.TU.AmTr_v1.0_scaffold00001.393 ID=evm_27.model.AmTr_v1.0_scaffold00001.393.v1.0 annot-version=v1.0	Ambtr_seq1943	P:GO:0006418; F:GO:0005524; F:GO:0004812; F:GO:0000166; P:GO:0006433; C:GO:0005737; F:GO:0004827	F:GO:0000166;F:GO:0003824;C:GO:0005737;P:GO:0006139;P:GO:0006412	Y (0.999 | 1-21)	C	1	V5_BLAST_0.9SELF0.4OUT-REDO4-Cluster_170924	V5_UCLUSTfixed_0.90-Cluster_98787	-	-	-	-
>evm_27.model.AmTr_v1.0_scaffold00001.464 pacid=31551230 transcript=evm_27.model.AmTr_v1.0_scaffold00001.464 locus=evm_27.TU.AmTr_v1.0_scaffold00001.464 ID=evm_27.model.AmTr_v1.0_scaffold00001.464.v1.0 annot-version=v1.0	Ambtr_seq1963		-	Y (0.998 | 1-67)	C	1	V5_BLAST_0.9SELF0.4OUT-REDO4-Cluster_165674	V5_UCLUSTfixed_0.90-Cluster_99049	-	-	-	-
>evm_27.model.AmTr_v1.0_scaffold00001.122 pacid=31551269 transcript=evm_27.model.AmTr_v1.0_scaffold00001.122 locus=evm_27.TU.AmTr_v1.0_scaffold00001.122 ID=evm_27.model.AmTr_v1.0_scaffold00001.122.v1.0 annot-version=v1.0	Ambtr_seq2002		-	Y (0.981 | 1-48)	C	1	V5_BLAST_0.9SELF0.4OUT-REDO4-Cluster_163218	V5_UCLUSTfixed_0.90-Cluster_96644	-	-	-	-
>evm_27.model.AmTr_v1.0_scaffold00001.534 pacid=31551283 transcript=evm_27.model.AmTr_v1.0_scaffold00001.534 locus=evm_27.TU.AmTr_v1.0_scaffold00001.534 ID=evm_27.model.AmTr_v1.0_scaffold00001.534.v1.0 annot-version=v1.0	Ambtr_seq2016	F:GO:0005515	F:GO:0005515	Y (0.995 | 1-61)	C	1	V5_BLAST_0.9SELF0.4OUT-REDO4-Cluster_165935	V5_UCLUSTfixed_0.90-Cluster_85101	-	-	-	-
>evm_27.model.AmTr_v1.0_scaffold00001.187 pacid=31551317 transcript=evm_27.model.AmTr_v1.0_scaffold00001.187 locus=evm_27.TU.AmTr_v1.0_scaffold00001.187 ID=evm_27.model.AmTr_v1.0_scaffold00001.187.v1.0 annot-version=v1.0	Ambtr_seq2050	P:GO:0071704; F:GO:0016868; P:GO:0005975	P:GO:0005975;F:GO:0003824	Y (1.0 | 1-41)	C	1	V5_BLAST_0.9SELF0.4OUT-REDO4-Cluster_164584	V5_UCLUSTfixed_0.90-Cluster_98064	-	-	-	-
>evm_27.model.AmTr_v1.0_scaffold00001.250 pacid=31551334 transcript=evm_27.model.AmTr_v1.0_scaffold00001.250 locus=evm_27.TU.AmTr_v1.0_scaffold00001.250 ID=evm_27.model.AmTr_v1.0_scaffold00001.250.v1.0 annot-version=v1.0	Ambtr_seq2067		-	Y (0.992 | 1-27)	C	1	V5_BLAST_0.9SELF0.4OUT-REDO4-Cluster_5401	V5_UCLUSTfixed_0.90-Cluster_45347	-	-	-	-
>evm_27.model.AmTr_v1.0_scaffold00001.90 pacid=31551338 transcript=evm_27.model.AmTr_v1.0_scaffold00001.90 locus=evm_27.TU.AmTr_v1.0_scaffold00001.90 ID=evm_27.model.AmTr_v1.0_scaffold00001.90.v1.0 annot-version=v1.0	Ambtr_seq2071	P:GO:0055114; F:GO:0016491	F:GO:0003824;P:GO:0008152;P:GO:0044710	Y (0.999 | 1-51)	C	1	V5_BLAST_0.9SELF0.4OUT-REDO4-Cluster_163470	V5_UCLUSTfixed_0.90-Cluster_96904	-	-	-	-
>evm_27.model.AmTr_v1.0_scaffold00001.353 pacid=31551343 transcript=evm_27.model.AmTr_v1.0_scaffold00001.353 locus=evm_27.TU.AmTr_v1.0_scaffold00001.353 ID=evm_27.model.AmTr_v1.0_scaffold00001.353.v1.0 annot-version=v1.0	Ambtr_seq2076		-	Y (0.999 | 1-41)	C	1	V5_BLAST_0.9SELF0.4OUT-REDO4-Cluster_150500	V5_UCLUSTfixed_0.90-Cluster_4059	-	-	-	-
>evm_27.model.AmTr_v1.0_scaffold00001.167 pacid=31551366 transcript=evm_27.model.AmTr_v1.0_scaffold00001.167 locus=evm_27.TU.AmTr_v1.0_scaffold00001.167 ID=evm_27.model.AmTr_v1.0_scaffold00001.167.v1.0 annot-version=v1.0	Ambtr_seq2099	P:GO:0008299	P:GO:0006629;P:GO:0009058;P:GO:0044763;P:GO:0044711;P:GO:0009987	Y (0.999 | 1-28)	C	1	V5_BLAST_0.9SELF0.4OUT-REDO4-Cluster_166372	V5_UCLUSTfixed_0.90-Cluster_85204	-	-	-	-
>evm_27.model.AmTr_v1.0_scaffold00001.86 pacid=31551376 transcript=evm_27.model.AmTr_v1.0_scaffold00001.86 locus=evm_27.TU.AmTr_v1.0_scaffold00001.86 ID=evm_27.model.AmTr_v1.0_scaffold00001.86.v1.0 annot-version=v1.0	Ambtr_seq2109	F:GO:0008168; P:GO:0008152	P:GO:0008152;F:GO:0016740	Y (0.998 | 1-37)	C	1	V5_BLAST_0.9SELF0.4OUT-REDO4-Cluster_164858	V5_UCLUSTfixed_0.90-Cluster_98311	-	-	-	-
>evm_27.model.AmTr_v1.0_scaffold00001.130 pacid=31551393 transcript=evm_27.model.AmTr_v1.0_scaffold00001.130 locus=evm_27.TU.AmTr_v1.0_scaffold00001.130 ID=evm_27.model.AmTr_v1.0_scaffold00001.130.v1.0 annot-version=v1.0	Ambtr_seq2126	P:GO:0045454; F:GO:0015035; P:GO:0006662	P:GO:0019725;F:GO:0003824;P:GO:0008152;P:GO:0044710	Y (1.0 | 1-57)	C	1	V5_BLAST_0.9SELF0.4OUT-REDO4-Cluster_163219	V5_UCLUSTfixed_0.90-Cluster_96645	-	-	-	-
>evm_27.model.AmTr_v1.0_scaffold00001.191 pacid=31551396 transcript=evm_27.model.AmTr_v1.0_scaffold00001.191 locus=evm_27.TU.AmTr_v1.0_scaffold00001.191 ID=evm_27.model.AmTr_v1.0_scaffold00001.191.v1.0 annot-version=v1.0	Ambtr_seq2129		-	Y (0.999 | 1-71)	C	1	V5_BLAST_0.9SELF0.4OUT-REDO4-Cluster_163934	V5_UCLUSTfixed_0.90-Cluster_96946	-	-	-	-
>evm_27.model.AmTr_v1.0_scaffold00001.365 pacid=31551402 transcript=evm_27.model.AmTr_v1.0_scaffold00001.365 locus=evm_27.TU.AmTr_v1.0_scaffold00001.365 ID=evm_27.model.AmTr_v1.0_scaffold00001.365.v1.0 annot-version=v1.0	Ambtr_seq2135		-	Y (1.0 | 1-41)	C	1	V5_BLAST_0.9SELF0.4OUT-REDO4-Cluster_163024	V5_UCLUSTfixed_0.90-Cluster_96457	-	-	-	-
>evm_27.model.AmTr_v1.0_scaffold00001.387 pacid=31551405 transcript=evm_27.model.AmTr_v1.0_scaffold00001.387 locus=evm_27.TU.AmTr_v1.0_scaffold00001.387 ID=evm_27.model.AmTr_v1.0_scaffold00001.387.v1.0 annot-version=v1.0	Ambtr_seq2138		-	Y (1.0 | 1-41)	C	1	V5_BLAST_0.9SELF0.4OUT-REDO4-Cluster_163467	V5_UCLUSTfixed_0.90-Cluster_96902	-	-	-	-
>evm_27.model.AmTr_v1.0_scaffold00001.328 pacid=31551410 transcript=evm_27.model.AmTr_v1.0_scaffold00001.328 locus=evm_27.TU.AmTr_v1.0_scaffold00001.328 ID=evm_27.model.AmTr_v1.0_scaffold00001.328.v1.0 annot-version=v1.0	Ambtr_seq2143		-	Y (0.997 | 1-81)	C	1	V5_BLAST_0.9SELF0.4OUT-REDO4-Cluster_163095	V5_UCLUSTfixed_0.90-Cluster_96522	-	-	-	-
>evm_27.model.AmTr_v1.0_scaffold00001.503 pacid=31551440 transcript=evm_27.model.AmTr_v1.0_scaffold00001.503 locus=evm_27.TU.AmTr_v1.0_scaffold00001.503 ID=evm_27.model.AmTr_v1.0_scaffold00001.503.v1.0 annot-version=v1.0	Ambtr_seq2173	P:GO:0006412; C:GO:0005840; F:GO:0003735	F:GO:0005198;C:GO:0005840;P:GO:0006412	Y (0.988 | 1-34)	C	1	V5_BLAST_0.9SELF0.4OUT-REDO4-Cluster_170144	V5_UCLUSTfixed_0.90-Cluster_96929	-	-	-	-
>evm_27.model.AmTr_v1.0_scaffold00001.527 pacid=31551469 transcript=evm_27.model.AmTr_v1.0_scaffold00001.527 locus=evm_27.TU.AmTr_v1.0_scaffold00001.527 ID=evm_27.model.AmTr_v1.0_scaffold00001.527.v1.0 annot-version=v1.0	Ambtr_seq2202		-	Y (0.994 | 1-80)	C	1	V5_BLAST_0.9SELF0.4OUT-REDO4-Cluster_162630	V5_UCLUSTfixed_0.90-Cluster_96052	-	-	-	-
>evm_27.model.AmTr_v1.0_scaffold00001.481 pacid=31551485 transcript=evm_27.model.AmTr_v1.0_scaffold00001.481 locus=evm_27.TU.AmTr_v1.0_scaffold00001.481 ID=evm_27.model.AmTr_v1.0_scaffold00001.481.v1.0 annot-version=v1.0	Ambtr_seq2218		-	Y (0.97 | 1-33)	C	1	V5_BLAST_0.9SELF0.4OUT-REDO4-Cluster_6237	V5_UCLUSTfixed_0.90-Cluster_4593	-	-	-	-
>evm_27.model.AmTr_v1.0_scaffold00001.144 pacid=31551501 transcript=evm_27.model.AmTr_v1.0_scaffold00001.144 locus=evm_27.TU.AmTr_v1.0_scaffold00001.144 ID=evm_27.model.AmTr_v1.0_scaffold00001.144.v1.0 annot-version=v1.0	Ambtr_seq2234	F:GO:0003723; F:GO:0009982; P:GO:0009451; P:GO:0001522	F:GO:0003723;F:GO:0003824;P:GO:0006139	Y (0.997 | 1-41)	C	1	V5_BLAST_0.9SELF0.4OUT-REDO4-Cluster_165737	V5_UCLUSTfixed_0.90-Cluster_96647	-	-	-	-
>evm_27.model.AmTr_v1.0_scaffold00001.366 pacid=31551508 transcript=evm_27.model.AmTr_v1.0_scaffold00001.366 locus=evm_27.TU.AmTr_v1.0_scaffold00001.366 ID=evm_27.model.AmTr_v1.0_scaffold00001.366.v1.0 annot-version=v1.0	Ambtr_seq2241		-	Y (1.0 | 1-41)	C	1	V5_BLAST_0.9SELF0.4OUT-REDO4-Cluster_163096	V5_UCLUSTfixed_0.90-Cluster_96523	-	-	-	-
>evm_27.model.AmTr_v1.0_scaffold00129.35 pacid=31551509 transcript=evm_27.model.AmTr_v1.0_scaffold00129.35 locus=evm_27.TU.AmTr_v1.0_scaffold00129.35 ID=evm_27.model.AmTr_v1.0_scaffold00129.35.v1.0 annot-version=v1.0	Ambtr_seq2242		-	Y (0.979 | 1-26)	C	1	V5_BLAST_0.9SELF0.4OUT-REDO4-Cluster_6374	V5_UCLUSTfixed_0.90-Cluster_4690	-	-	-	-
>evm_27.model.AmTr_v1.0_scaffold00129.64 pacid=31551513 transcript=evm_27.model.AmTr_v1.0_scaffold00129.64 locus=evm_27.TU.AmTr_v1.0_scaffold00129.64 ID=evm_27.model.AmTr_v1.0_scaffold00129.64.v1.0 annot-version=v1.0	Ambtr_seq2246		-	Y (0.979 | 1-52)	C	1	V5_BLAST_0.9SELF0.4OUT-REDO4-Cluster_166749	V5_UCLUSTfixed_0.90-Cluster_4708	-	-	-	-
>evm_27.model.AmTr_v1.0_scaffold00129.89 pacid=31551522 transcript=evm_27.model.AmTr_v1.0_scaffold00129.89 locus=evm_27.TU.AmTr_v1.0_scaffold00129.89 ID=evm_27.model.AmTr_v1.0_scaffold00129.89.v1.0 annot-version=v1.0	Ambtr_seq2255	P:GO:0016567; F:GO:0004842	P:GO:0006464;F:GO:0016740	Y (0.915 | 1-64)	C	1	V5_BLAST_0.9SELF0.4OUT-REDO4-Cluster_166841	V5_UCLUSTfixed_0.90-Cluster_4739	UniqueCluster_1005	-	-	X
>evm_27.model.AmTr_v1.0_scaffold00129.87 pacid=31551525 transcript=evm_27.model.AmTr_v1.0_scaffold00129.87 locus=evm_27.TU.AmTr_v1.0_scaffold00129.87 ID=evm_27.model.AmTr_v1.0_scaffold00129.87.v1.0 annot-version=v1.0	Ambtr_seq2258	P:GO:0016567; F:GO:0004842	P:GO:0006464;F:GO:0016740	Y (0.834 | 1-82)	C	1	V5_BLAST_0.9SELF0.4OUT-REDO4-Cluster_6472	V5_UCLUSTfixed_0.90-Cluster_4753	-	-	-	-
>evm_27.model.AmTr_v1.0_scaffold00129.94 pacid=31551529 transcript=evm_27.model.AmTr_v1.0_scaffold00129.94 locus=evm_27.TU.AmTr_v1.0_scaffold00129.94 ID=evm_27.model.AmTr_v1.0_scaffold00129.94.v1.0 annot-version=v1.0	Ambtr_seq2262		-	Y (0.662 | 1-51)	C	1	V5_BLAST_0.9SELF0.4OUT-REDO4-Cluster_6491	V5_UCLUSTfixed_0.90-Cluster_4771	-	-	-	-
>evm_27.model.AmTr_v1.0_scaffold00129.69 pacid=31551549 transcript=evm_27.model.AmTr_v1.0_scaffold00129.69 locus=evm_27.TU.AmTr_v1.0_scaffold00129.69 ID=evm_27.model.AmTr_v1.0_scaffold00129.69.v1.0 annot-version=v1.0	Ambtr_seq2282		-	Y (0.884 | 1-42)	C	1	V5_BLAST_0.9SELF0.4OUT-REDO4-Cluster_166750	V5_UCLUSTfixed_0.90-Cluster_79547	-	-	-	-
>evm_27.model.AmTr_v1.0_scaffold00129.52 pacid=31551555 transcript=evm_27.model.AmTr_v1.0_scaffold00129.52 locus=evm_27.TU.AmTr_v1.0_scaffold00129.52 ID=evm_27.model.AmTr_v1.0_scaffold00129.52.v1.0 annot-version=v1.0	Ambtr_seq2288		-	Y (0.976 | 1-24)	C	1	V5_BLAST_0.9SELF0.4OUT-REDO4-Cluster_6601	V5_UCLUSTfixed_0.90-Cluster_4841	-	-	-	-
>evm_27.model.AmTr_v1.0_scaffold00129.54 pacid=31551562 transcript=evm_27.model.AmTr_v1.0_scaffold00129.54 locus=evm_27.TU.AmTr_v1.0_scaffold00129.54 ID=evm_27.model.AmTr_v1.0_scaffold00129.54.v1.0 annot-version=v1.0	Ambtr_seq2295		-	Y (0.996 | 1-34)	C	1	V5_BLAST_0.9SELF0.4OUT-REDO4-Cluster_6636	V5_UCLUSTfixed_0.90-Cluster_4871	-	-	-	-
>evm_27.model.AmTr_v1.0_scaffold00129.67 pacid=31551581 transcript=evm_27.model.AmTr_v1.0_scaffold00129.67 locus=evm_27.TU.AmTr_v1.0_scaffold00129.67 ID=evm_27.model.AmTr_v1.0_scaffold00129.67.v1.0 annot-version=v1.0	Ambtr_seq2314		-	Y (0.999 | 1-27)	C	1	V5_BLAST_0.9SELF0.4OUT-REDO4-Cluster_6729	V5_UCLUSTfixed_0.90-Cluster_4941	-	-	-	-
>evm_27.model.AmTr_v1.0_scaffold00129.9 pacid=31551602 transcript=evm_27.model.AmTr_v1.0_scaffold00129.9 locus=evm_27.TU.AmTr_v1.0_scaffold00129.9 ID=evm_27.model.AmTr_v1.0_scaffold00129.9.v1.0 annot-version=v1.0	Ambtr_seq2335		-	Y (0.622 | 1-51)	C	1	V5_BLAST_0.9SELF0.4OUT-REDO4-Cluster_6850	V5_UCLUSTfixed_0.90-Cluster_5031	-	-	-	-
>evm_27.model.AmTr_v1.0_scaffold00027.32 pacid=31551624 transcript=evm_27.model.AmTr_v1.0_scaffold00027.32 locus=evm_27.TU.AmTr_v1.0_scaffold00027.32 ID=evm_27.model.AmTr_v1.0_scaffold00027.32.v1.0 annot-version=v1.0	Ambtr_seq2357		-	Y (0.923 | 1-81)	C	1	V5_BLAST_0.9SELF0.4OUT-REDO4-Cluster_6952	V5_UCLUSTfixed_0.90-Cluster_5105	-	-	-	-
>evm_27.model.AmTr_v1.0_scaffold00027.140 pacid=31551626 transcript=evm_27.model.AmTr_v1.0_scaffold00027.140 locus=evm_27.TU.AmTr_v1.0_scaffold00027.140 ID=evm_27.model.AmTr_v1.0_scaffold00027.140.v1.0 annot-version=v1.0	Ambtr_seq2359		-	Y (0.969 | 1-33)	C	1	V5_BLAST_0.9SELF0.4OUT-REDO4-Cluster_6961	V5_UCLUSTfixed_0.90-Cluster_45497	-	-	-	-
>evm_27.model.AmTr_v1.0_scaffold00027.29 pacid=31551636 transcript=evm_27.model.AmTr_v1.0_scaffold00027.29 locus=evm_27.TU.AmTr_v1.0_scaffold00027.29 ID=evm_27.model.AmTr_v1.0_scaffold00027.29.v1.0 annot-version=v1.0	Ambtr_seq2369		-	Y (0.998 | 1-36)	C	1	V5_BLAST_0.9SELF0.4OUT-REDO4-Cluster_167708	V5_UCLUSTfixed_0.90-Cluster_92816	-	-	-	-
>evm_27.model.AmTr_v1.0_scaffold00027.82 pacid=31551646 transcript=evm_27.model.AmTr_v1.0_scaffold00027.82 locus=evm_27.TU.AmTr_v1.0_scaffold00027.82 ID=evm_27.model.AmTr_v1.0_scaffold00027.82.v1.0 annot-version=v1.0	Ambtr_seq2379	F:GO:0003824	F:GO:0003824	Y (1.0 | 1-61)	C	1	V5_BLAST_0.9SELF0.4OUT-REDO4-Cluster_163493	V5_UCLUSTfixed_0.90-Cluster_96925	-	-	-	-
>evm_27.model.AmTr_v1.0_scaffold00027.149 pacid=31551688 transcript=evm_27.model.AmTr_v1.0_scaffold00027.149 locus=evm_27.TU.AmTr_v1.0_scaffold00027.149 ID=evm_27.model.AmTr_v1.0_scaffold00027.149.v1.0 annot-version=v1.0	Ambtr_seq2421	C:GO:0016020	C:GO:0016020	Y (0.973 | 1-51)	C	1	V5_BLAST_0.9SELF0.4OUT-REDO4-Cluster_158383	V5_UCLUSTfixed_0.90-Cluster_5361	-	-	-	-
>evm_27.model.AmTr_v1.0_scaffold00027.126 pacid=31551698 transcript=evm_27.model.AmTr_v1.0_scaffold00027.126 locus=evm_27.TU.AmTr_v1.0_scaffold00027.126 ID=evm_27.model.AmTr_v1.0_scaffold00027.126.v1.0 annot-version=v1.0	Ambtr_seq2431		-	Y (0.933 | 1-36)	C	1	V5_BLAST_0.9SELF0.4OUT-REDO4-Cluster_7333	V5_UCLUSTfixed_0.90-Cluster_5397	-	-	-	-
>evm_27.model.AmTr_v1.0_scaffold00027.19 pacid=31551713 transcript=evm_27.model.AmTr_v1.0_scaffold00027.19 locus=evm_27.TU.AmTr_v1.0_scaffold00027.19 ID=evm_27.model.AmTr_v1.0_scaffold00027.19.v1.0 annot-version=v1.0	Ambtr_seq2446		-	Y (0.994 | 1-21)	C	1	V5_BLAST_0.9SELF0.4OUT-REDO4-Cluster_7396	V5_UCLUSTfixed_0.90-Cluster_46162	-	-	-	-
>evm_27.model.AmTr_v1.0_scaffold00027.138 pacid=31551720 transcript=evm_27.model.AmTr_v1.0_scaffold00027.138 locus=evm_27.TU.AmTr_v1.0_scaffold00027.138 ID=evm_27.model.AmTr_v1.0_scaffold00027.138.v1.0 annot-version=v1.0	Ambtr_seq2453		-	Y (0.995 | 1-30)	C	1	V5_BLAST_0.9SELF0.4OUT-REDO4-Cluster_7441	V5_UCLUSTfixed_0.90-Cluster_5468	-	-	-	-
>evm_27.model.AmTr_v1.0_scaffold00027.44 pacid=31551734 transcript=evm_27.model.AmTr_v1.0_scaffold00027.44 locus=evm_27.TU.AmTr_v1.0_scaffold00027.44 ID=evm_27.model.AmTr_v1.0_scaffold00027.44.v1.0 annot-version=v1.0	Ambtr_seq2467		-	Y (0.719 | 1-48)	C	1	V5_BLAST_0.9SELF0.4OUT-REDO4-Cluster_7525	V5_UCLUSTfixed_0.90-Cluster_5520	-	-	-	-
>evm_27.model.AmTr_v1.0_scaffold00027.81 pacid=31551737 transcript=evm_27.model.AmTr_v1.0_scaffold00027.81 locus=evm_27.TU.AmTr_v1.0_scaffold00027.81 ID=evm_27.model.AmTr_v1.0_scaffold00027.81.v1.0 annot-version=v1.0	Ambtr_seq2470		-	Y (0.998 | 1-44)	C	1	V5_BLAST_0.9SELF0.4OUT-REDO4-Cluster_163120	V5_UCLUSTfixed_0.90-Cluster_96545	-	-	-	-
>evm_27.model.AmTr_v1.0_scaffold00027.43 pacid=31551738 transcript=evm_27.model.AmTr_v1.0_scaffold00027.43 locus=evm_27.TU.AmTr_v1.0_scaffold00027.43 ID=evm_27.model.AmTr_v1.0_scaffold00027.43.v1.0 annot-version=v1.0	Ambtr_seq2471		-	Y (0.997 | 1-31)	C	1	V5_BLAST_0.9SELF0.4OUT-REDO4-Cluster_163117	V5_UCLUSTfixed_0.90-Cluster_96543	-	-	-	-
>evm_27.model.AmTr_v1.0_scaffold00027.79 pacid=31551748 transcript=evm_27.model.AmTr_v1.0_scaffold00027.79 locus=evm_27.TU.AmTr_v1.0_scaffold00027.79 ID=evm_27.model.AmTr_v1.0_scaffold00027.79.v1.0 annot-version=v1.0	Ambtr_seq2481		-	Y (0.974 | 1-29)	C	1	V5_BLAST_0.9SELF0.4OUT-REDO4-Cluster_163494	V5_UCLUSTfixed_0.90-Cluster_88030	-	-	-	-
>evm_27.model.AmTr_v1.0_scaffold00027.5 pacid=31551771 transcript=evm_27.model.AmTr_v1.0_scaffold00027.5 locus=evm_27.TU.AmTr_v1.0_scaffold00027.5 ID=evm_27.model.AmTr_v1.0_scaffold00027.5.v1.0 annot-version=v1.0	Ambtr_seq2504		-	Y (0.999 | 1-41)	C	1	V5_BLAST_0.9SELF0.4OUT-REDO4-Cluster_163014	V5_UCLUSTfixed_0.90-Cluster_96447	-	-	-	-
>evm_27.model.AmTr_v1.0_scaffold00031.9 pacid=31551795 transcript=evm_27.model.AmTr_v1.0_scaffold00031.9 locus=evm_27.TU.AmTr_v1.0_scaffold00031.9 ID=evm_27.model.AmTr_v1.0_scaffold00031.9.v1.0 annot-version=v1.0	Ambtr_seq2528		-	Y (0.886 | 1-50)	C	1	V5_BLAST_0.9SELF0.4OUT-REDO4-Cluster_169066	V5_UCLUSTfixed_0.90-Cluster_48386	-	-	-	-
>evm_27.model.AmTr_v1.0_scaffold00031.108 pacid=31551805 transcript=evm_27.model.AmTr_v1.0_scaffold00031.108 locus=evm_27.TU.AmTr_v1.0_scaffold00031.108 ID=evm_27.model.AmTr_v1.0_scaffold00031.108.v1.0 annot-version=v1.0	Ambtr_seq2538		-	Y (0.998 | 1-41)	C	1	V5_BLAST_0.9SELF0.4OUT-REDO4-Cluster_7939	V5_UCLUSTfixed_0.90-Cluster_5802	-	-	-	-
>evm_27.model.AmTr_v1.0_scaffold00031.109 pacid=31551831 transcript=evm_27.model.AmTr_v1.0_scaffold00031.109 locus=evm_27.TU.AmTr_v1.0_scaffold00031.109 ID=evm_27.model.AmTr_v1.0_scaffold00031.109.v1.0 annot-version=v1.0	Ambtr_seq2564		-	Y (0.998 | 1-61)	C	1	V5_BLAST_0.9SELF0.4OUT-REDO4-Cluster_8064	V5_UCLUSTfixed_0.90-Cluster_5894	-	-	-	-
>evm_27.model.AmTr_v1.0_scaffold00031.16 pacid=31551833 transcript=evm_27.model.AmTr_v1.0_scaffold00031.16 locus=evm_27.TU.AmTr_v1.0_scaffold00031.16 ID=evm_27.model.AmTr_v1.0_scaffold00031.16.v1.0 annot-version=v1.0	Ambtr_seq2566	F:GO:0051536; F:GO:0009055	F:GO:0005488	Y (1.0 | 1-52)	C	1	V5_BLAST_0.9SELF0.4OUT-REDO4-Cluster_164004	V5_UCLUSTfixed_0.90-Cluster_97487	-	-	-	-
>evm_27.model.AmTr_v1.0_scaffold00031.29 pacid=31551866 transcript=evm_27.model.AmTr_v1.0_scaffold00031.29 locus=evm_27.TU.AmTr_v1.0_scaffold00031.29 ID=evm_27.model.AmTr_v1.0_scaffold00031.29.v1.0 annot-version=v1.0	Ambtr_seq2599		-	Y (0.988 | 1-60)	C	1	V5_BLAST_0.9SELF0.4OUT-REDO4-Cluster_166934	V5_UCLUSTfixed_0.90-Cluster_46064	-	-	-	-
>evm_27.model.AmTr_v1.0_scaffold00031.31 pacid=31551871 transcript=evm_27.model.AmTr_v1.0_scaffold00031.31 locus=evm_27.TU.AmTr_v1.0_scaffold00031.31 ID=evm_27.model.AmTr_v1.0_scaffold00031.31.v1.0 annot-version=v1.0	Ambtr_seq2604		-	Y (0.999 | 1-41)	C	1	V5_BLAST_0.9SELF0.4OUT-REDO4-Cluster_170341	V5_UCLUSTfixed_0.90-Cluster_102976	-	-	-	-
>evm_27.model.AmTr_v1.0_scaffold00031.17 pacid=31551872 transcript=evm_27.model.AmTr_v1.0_scaffold00031.17 locus=evm_27.TU.AmTr_v1.0_scaffold00031.17 ID=evm_27.model.AmTr_v1.0_scaffold00031.17.v1.0 annot-version=v1.0	Ambtr_seq2605		-	Y (0.739 | 1-39)	C	1	V5_BLAST_0.9SELF0.4OUT-REDO4-Cluster_8317	V5_UCLUSTfixed_0.90-Cluster_6054	-	-	-	-
>evm_27.model.AmTr_v1.0_scaffold00031.26 pacid=31551875 transcript=evm_27.model.AmTr_v1.0_scaffold00031.26 locus=evm_27.TU.AmTr_v1.0_scaffold00031.26 ID=evm_27.model.AmTr_v1.0_scaffold00031.26.v1.0 annot-version=v1.0	Ambtr_seq2608		-	Y (0.962 | 1-28)	C	1	V5_BLAST_0.9SELF0.4OUT-REDO4-Cluster_166692	V5_UCLUSTfixed_0.90-Cluster_99984	-	-	-	-
>evm_27.model.AmTr_v1.0_scaffold00031.7 pacid=31551877 transcript=evm_27.model.AmTr_v1.0_scaffold00031.7 locus=evm_27.TU.AmTr_v1.0_scaffold00031.7 ID=evm_27.model.AmTr_v1.0_scaffold00031.7.v1.0 annot-version=v1.0	Ambtr_seq2610		-	Y (0.958 | 1-34)	C	1	V5_BLAST_0.9SELF0.4OUT-REDO4-Cluster_164434	V5_UCLUSTfixed_0.90-Cluster_97918	-	-	-	-
>evm_27.model.AmTr_v1.0_scaffold00031.99 pacid=31551883 transcript=evm_27.model.AmTr_v1.0_scaffold00031.99 locus=evm_27.TU.AmTr_v1.0_scaffold00031.99 ID=evm_27.model.AmTr_v1.0_scaffold00031.99.v1.0 annot-version=v1.0	Ambtr_seq2616	F:GO:0016301; F:GO:0005524; P:GO:0006614; F:GO:0005525; C:GO:0048500; F:GO:0008312	F:GO:0000166;F:GO:0003723;C:GO:0005737;F:GO:0016301;P:GO:0006810	Y (0.999 | 1-81)	C	1	V5_BLAST_0.9SELF0.4OUT-REDO4-Cluster_170734	V5_UCLUSTfixed_0.90-Cluster_97750	-	-	-	-
>evm_27.model.AmTr_v1.0_scaffold00126.29 pacid=31551902 transcript=evm_27.model.AmTr_v1.0_scaffold00126.29 locus=evm_27.TU.AmTr_v1.0_scaffold00126.29 ID=evm_27.model.AmTr_v1.0_scaffold00126.29.v1.0 annot-version=v1.0	Ambtr_seq2635		-	Y (0.957 | 1-77)	C	1	V5_BLAST_0.9SELF0.4OUT-REDO4-Cluster_166553	V5_UCLUSTfixed_0.90-Cluster_99844	-	-	-	-
>evm_27.model.AmTr_v1.0_scaffold00126.32 pacid=31551917 transcript=evm_27.model.AmTr_v1.0_scaffold00126.32 locus=evm_27.TU.AmTr_v1.0_scaffold00126.32 ID=evm_27.model.AmTr_v1.0_scaffold00126.32.v1.0 annot-version=v1.0	Ambtr_seq2650	F:GO:0016787; P:GO:0006541	P:GO:0008152;P:GO:0044763;P:GO:0044710;P:GO:0009987;F:GO:0016787	Y (1.0 | 1-51)	C	1	V5_BLAST_0.9SELF0.4OUT-REDO4-Cluster_166162	V5_UCLUSTfixed_0.90-Cluster_95808	-	-	-	-
>evm_27.model.AmTr_v1.0_scaffold00126.53 pacid=31551925 transcript=evm_27.model.AmTr_v1.0_scaffold00126.53 locus=evm_27.TU.AmTr_v1.0_scaffold00126.53 ID=evm_27.model.AmTr_v1.0_scaffold00126.53.v1.0 annot-version=v1.0	Ambtr_seq2658	F:GO:0005524; F:GO:0003676	F:GO:0000166;F:GO:0003676	Y (0.999 | 1-56)	C	1	V5_BLAST_0.9SELF0.4OUT-REDO4-Cluster_162836	V5_UCLUSTfixed_0.90-Cluster_96063	-	-	-	-
>evm_27.model.AmTr_v1.0_scaffold00126.1 pacid=31551953 transcript=evm_27.model.AmTr_v1.0_scaffold00126.1 locus=evm_27.TU.AmTr_v1.0_scaffold00126.1 ID=evm_27.model.AmTr_v1.0_scaffold00126.1.v1.0 annot-version=v1.0	Ambtr_seq2686	P:GO:0006508	P:GO:0019538	Y (0.986 | 1-28)	C	1	V5_BLAST_0.9SELF0.4OUT-REDO4-Cluster_163578	V5_UCLUSTfixed_0.90-Cluster_97023	-	-	-	-
>evm_27.model.AmTr_v1.0_scaffold00185.1 pacid=31551978 transcript=evm_27.model.AmTr_v1.0_scaffold00185.1 locus=evm_27.TU.AmTr_v1.0_scaffold00185.1 ID=evm_27.model.AmTr_v1.0_scaffold00185.1.v1.0 annot-version=v1.0	Ambtr_seq2711		-	Y (1.0 | 1-69)	C	1	V5_BLAST_0.9SELF0.4OUT-REDO4-Cluster_8812	V5_UCLUSTfixed_0.90-Cluster_46172	-	-	-	-
>evm_27.model.AmTr_v1.0_scaffold00556.1 pacid=31552002 transcript=evm_27.model.AmTr_v1.0_scaffold00556.1 locus=evm_27.TU.AmTr_v1.0_scaffold00556.1 ID=evm_27.model.AmTr_v1.0_scaffold00556.1.v1.0 annot-version=v1.0	Ambtr_seq2735		-	Y (0.993 | 1-78)	C	1	V5_BLAST_0.9SELF0.4OUT-REDO4-Cluster_8824	V5_UCLUSTfixed_0.90-Cluster_45723	-	-	-	-
>evm_27.model.AmTr_v1.0_scaffold01463.1 pacid=31552005 transcript=evm_27.model.AmTr_v1.0_scaffold01463.1 locus=evm_27.TU.AmTr_v1.0_scaffold01463.1 ID=evm_27.model.AmTr_v1.0_scaffold01463.1.v1.0 annot-version=v1.0	Ambtr_seq2738	F:GO:0016829; F:GO:0010333; P:GO:0008152	F:GO:0003824;P:GO:0008152	Y (0.934 | 1-52)	C	1	V5_BLAST_0.9SELF0.4OUT-REDO4-Cluster_80309	V5_UCLUSTfixed_0.90-Cluster_46094	-	-	-	-
>evm_27.model.AmTr_v1.0_scaffold00092.90 pacid=31552012 transcript=evm_27.model.AmTr_v1.0_scaffold00092.90 locus=evm_27.TU.AmTr_v1.0_scaffold00092.90 ID=evm_27.model.AmTr_v1.0_scaffold00092.90.v1.0 annot-version=v1.0	Ambtr_seq2745	P:GO:0055114; F:GO:0016491	F:GO:0003824;P:GO:0008152;P:GO:0044710	Y (0.994 | 1-62)	C	1	V5_BLAST_0.9SELF0.4OUT-REDO4-Cluster_163329	V5_UCLUSTfixed_0.90-Cluster_101825	-	-	-	-
>evm_27.model.AmTr_v1.0_scaffold00092.64 pacid=31552014 transcript=evm_27.model.AmTr_v1.0_scaffold00092.64 locus=evm_27.TU.AmTr_v1.0_scaffold00092.64 ID=evm_27.model.AmTr_v1.0_scaffold00092.64.v1.0 annot-version=v1.0	Ambtr_seq2747		-	Y (0.896 | 1-47)	C	1	V5_BLAST_0.9SELF0.4OUT-REDO4-Cluster_8828	V5_UCLUSTfixed_0.90-Cluster_6375	-	-	-	-
>evm_27.model.AmTr_v1.0_scaffold00092.44 pacid=31552020 transcript=evm_27.model.AmTr_v1.0_scaffold00092.44 locus=evm_27.TU.AmTr_v1.0_scaffold00092.44 ID=evm_27.model.AmTr_v1.0_scaffold00092.44.v1.0 annot-version=v1.0	Ambtr_seq2753		-	Y (0.972 | 1-27)	C	1	V5_BLAST_0.9SELF0.4OUT-REDO4-Cluster_155161	V5_UCLUSTfixed_0.90-Cluster_90698	-	-	-	-
>evm_27.model.AmTr_v1.0_scaffold00092.158 pacid=31552023 transcript=evm_27.model.AmTr_v1.0_scaffold00092.158 locus=evm_27.TU.AmTr_v1.0_scaffold00092.158 ID=evm_27.model.AmTr_v1.0_scaffold00092.158.v1.0 annot-version=v1.0	Ambtr_seq2756		-	Y (1.0 | 1-23)	C	1	V5_BLAST_0.9SELF0.4OUT-REDO4-Cluster_163844	V5_UCLUSTfixed_0.90-Cluster_97313	-	-	-	-
>evm_27.model.AmTr_v1.0_scaffold00092.30 pacid=31552025 transcript=evm_27.model.AmTr_v1.0_scaffold00092.30 locus=evm_27.TU.AmTr_v1.0_scaffold00092.30 ID=evm_27.model.AmTr_v1.0_scaffold00092.30.v1.0 annot-version=v1.0	Ambtr_seq2758		-	Y (0.997 | 1-41)	C	1	V5_BLAST_0.9SELF0.4OUT-REDO4-Cluster_8832	V5_UCLUSTfixed_0.90-Cluster_88120	-	-	-	-
>evm_27.model.AmTr_v1.0_scaffold00092.156 pacid=31552028 transcript=evm_27.model.AmTr_v1.0_scaffold00092.156 locus=evm_27.TU.AmTr_v1.0_scaffold00092.156 ID=evm_27.model.AmTr_v1.0_scaffold00092.156.v1.0 annot-version=v1.0	Ambtr_seq2761	P:GO:0008152; F:GO:0003824	F:GO:0003824;P:GO:0008152	Y (0.999 | 1-47)	C	1	V5_BLAST_0.9SELF0.4OUT-REDO4-Cluster_163713	V5_UCLUSTfixed_0.90-Cluster_97166	-	-	-	-
>evm_27.model.AmTr_v1.0_scaffold00092.68 pacid=31552057 transcript=evm_27.model.AmTr_v1.0_scaffold00092.68 locus=evm_27.TU.AmTr_v1.0_scaffold00092.68 ID=evm_27.model.AmTr_v1.0_scaffold00092.68.v1.0 annot-version=v1.0	Ambtr_seq2790		-	Y (0.995 | 1-29)	C	1	V5_BLAST_0.9SELF0.4OUT-REDO4-Cluster_158285	V5_UCLUSTfixed_0.90-Cluster_102725	-	-	UniqueCluster_1857	X
>evm_27.model.AmTr_v1.0_scaffold00092.82 pacid=31552067 transcript=evm_27.model.AmTr_v1.0_scaffold00092.82 locus=evm_27.TU.AmTr_v1.0_scaffold00092.82 ID=evm_27.model.AmTr_v1.0_scaffold00092.82.v1.0 annot-version=v1.0	Ambtr_seq2800	P:GO:0006508; F:GO:0004252	P:GO:0019538;F:GO:0016787	Y (0.999 | 1-39)	C	1	V5_BLAST_0.9SELF0.4OUT-REDO4-Cluster_154672	V5_UCLUSTfixed_0.90-Cluster_90384	-	-	-	-
>evm_27.model.AmTr_v1.0_scaffold00092.54 pacid=31552090 transcript=evm_27.model.AmTr_v1.0_scaffold00092.54 locus=evm_27.TU.AmTr_v1.0_scaffold00092.54 ID=evm_27.model.AmTr_v1.0_scaffold00092.54.v1.0 annot-version=v1.0	Ambtr_seq2823	F:GO:0005525	F:GO:0000166	Y (0.994 | 1-48)	C	1	V5_BLAST_0.9SELF0.4OUT-REDO4-Cluster_168670	V5_UCLUSTfixed_0.90-Cluster_96881	-	-	-	-
>evm_27.model.AmTr_v1.0_scaffold00092.121 pacid=31552120 transcript=evm_27.model.AmTr_v1.0_scaffold00092.121 locus=evm_27.TU.AmTr_v1.0_scaffold00092.121 ID=evm_27.model.AmTr_v1.0_scaffold00092.121.v1.0 annot-version=v1.0	Ambtr_seq2853		-	Y (0.791 | 1-40)	C	1	V5_BLAST_0.9SELF0.4OUT-REDO4-Cluster_8865	V5_UCLUSTfixed_0.90-Cluster_6408	-	-	-	-
>evm_27.model.AmTr_v1.0_scaffold00092.138 pacid=31552154 transcript=evm_27.model.AmTr_v1.0_scaffold00092.138 locus=evm_27.TU.AmTr_v1.0_scaffold00092.138 ID=evm_27.model.AmTr_v1.0_scaffold00092.138.v1.0 annot-version=v1.0	Ambtr_seq2887	C:GO:0042651; P:GO:0015979; C:GO:0009654; C:GO:0009523	C:GO:0016020;P:GO:0015979;C:GO:0009579	Y (1.0 | 1-41)	C	1	V5_BLAST_0.9SELF0.4OUT-REDO4-Cluster_170627	V5_UCLUSTfixed_0.90-Cluster_96882	-	-	-	-
>evm_27.model.AmTr_v1.0_scaffold00226.12 pacid=31552172 transcript=evm_27.model.AmTr_v1.0_scaffold00226.12 locus=evm_27.TU.AmTr_v1.0_scaffold00226.12 ID=evm_27.model.AmTr_v1.0_scaffold00226.12.v1.0 annot-version=v1.0	Ambtr_seq2905	C:GO:0016592; P:GO:0006357; F:GO:0001104	P:GO:0009058;P:GO:0006139;F:GO:0003674;C:GO:0005654	Y (0.987 | 1-81)	C	1	V5_BLAST_0.9SELF0.4OUT-REDO4-Cluster_164235	V5_UCLUSTfixed_0.90-Cluster_97715	-	-	-	-
>evm_27.model.AmTr_v1.0_scaffold00022.107 pacid=31552203 transcript=evm_27.model.AmTr_v1.0_scaffold00022.107 locus=evm_27.TU.AmTr_v1.0_scaffold00022.107 ID=evm_27.model.AmTr_v1.0_scaffold00022.107.v1.0 annot-version=v1.0	Ambtr_seq2936		-	Y (0.968 | 1-51)	C	1	V5_BLAST_0.9SELF0.4OUT-REDO4-Cluster_163205	V5_UCLUSTfixed_0.90-Cluster_96632	-	-	-	-
>evm_27.model.AmTr_v1.0_scaffold00022.51 pacid=31552210 transcript=evm_27.model.AmTr_v1.0_scaffold00022.51 locus=evm_27.TU.AmTr_v1.0_scaffold00022.51 ID=evm_27.model.AmTr_v1.0_scaffold00022.51.v1.0 annot-version=v1.0	Ambtr_seq2943		-	Y (0.999 | 1-51)	C	1	V5_BLAST_0.9SELF0.4OUT-REDO4-Cluster_163204	V5_UCLUSTfixed_0.90-Cluster_96630	-	-	-	-
>evm_27.model.AmTr_v1.0_scaffold00022.389 pacid=31552248 transcript=evm_27.model.AmTr_v1.0_scaffold00022.389 locus=evm_27.TU.AmTr_v1.0_scaffold00022.389 ID=evm_27.model.AmTr_v1.0_scaffold00022.389.v1.0 annot-version=v1.0	Ambtr_seq2981		-	Y (0.898 | 1-31)	C	1	V5_BLAST_0.9SELF0.4OUT-REDO4-Cluster_160996	V5_UCLUSTfixed_0.90-Cluster_6450	-	-	-	-
>evm_27.model.AmTr_v1.0_scaffold00022.267 pacid=31552259 transcript=evm_27.model.AmTr_v1.0_scaffold00022.267 locus=evm_27.TU.AmTr_v1.0_scaffold00022.267 ID=evm_27.model.AmTr_v1.0_scaffold00022.267.v1.0 annot-version=v1.0	Ambtr_seq2992		-	Y (0.998 | 1-35)	C	1	V5_BLAST_0.9SELF0.4OUT-REDO4-Cluster_8930	V5_UCLUSTfixed_0.90-Cluster_6455	-	-	-	-
>evm_27.model.AmTr_v1.0_scaffold00022.240 pacid=31552260 transcript=evm_27.model.AmTr_v1.0_scaffold00022.240 locus=evm_27.TU.AmTr_v1.0_scaffold00022.240 ID=evm_27.model.AmTr_v1.0_scaffold00022.240.v1.0 annot-version=v1.0	Ambtr_seq2993		-	Y (0.963 | 1-52)	C	1	V5_BLAST_0.9SELF0.4OUT-REDO4-Cluster_163134	V5_UCLUSTfixed_0.90-Cluster_96560	-	-	-	-
>evm_27.model.AmTr_v1.0_scaffold00022.37 pacid=31552289 transcript=evm_27.model.AmTr_v1.0_scaffold00022.37 locus=evm_27.TU.AmTr_v1.0_scaffold00022.37 ID=evm_27.model.AmTr_v1.0_scaffold00022.37.v1.0 annot-version=v1.0	Ambtr_seq3022	P:GO:0033014; F:GO:0004852	F:GO:0003824;P:GO:0009058;P:GO:0009987	Y (0.995 | 1-32)	C	1	V5_BLAST_0.9SELF0.4OUT-REDO4-Cluster_164465	V5_UCLUSTfixed_0.90-Cluster_6465	-	-	-	-
>evm_27.model.AmTr_v1.0_scaffold00022.249 pacid=31552300 transcript=evm_27.model.AmTr_v1.0_scaffold00022.249 locus=evm_27.TU.AmTr_v1.0_scaffold00022.249 ID=evm_27.model.AmTr_v1.0_scaffold00022.249.v1.0 annot-version=v1.0	Ambtr_seq3033		-	Y (0.995 | 1-36)	C	1	V5_BLAST_0.9SELF0.4OUT-REDO4-Cluster_8944	V5_UCLUSTfixed_0.90-Cluster_101997	-	UniqueCluster_3252	-	X
>evm_27.model.AmTr_v1.0_scaffold00022.46 pacid=31552316 transcript=evm_27.model.AmTr_v1.0_scaffold00022.46 locus=evm_27.TU.AmTr_v1.0_scaffold00022.46 ID=evm_27.model.AmTr_v1.0_scaffold00022.46.v1.0 annot-version=v1.0	Ambtr_seq3049		-	Y (0.962 | 1-32)	C	1	V5_BLAST_0.9SELF0.4OUT-REDO4-Cluster_168578	V5_UCLUSTfixed_0.90-Cluster_101489	-	-	-	-
>evm_27.model.AmTr_v1.0_scaffold00022.242 pacid=31552320 transcript=evm_27.model.AmTr_v1.0_scaffold00022.242 locus=evm_27.TU.AmTr_v1.0_scaffold00022.242 ID=evm_27.model.AmTr_v1.0_scaffold00022.242.v1.0 annot-version=v1.0	Ambtr_seq3053	F:GO:0005515; P:GO:0055114; F:GO:0046872; F:GO:0016702	F:GO:0005515;F:GO:0003824;P:GO:0008152;P:GO:0044710	Y (0.967 | 1-44)	C	1	V5_BLAST_0.9SELF0.4OUT-REDO4-Cluster_164328	V5_UCLUSTfixed_0.90-Cluster_97811	-	-	-	-
>evm_27.model.AmTr_v1.0_scaffold00022.210 pacid=31552329 transcript=evm_27.model.AmTr_v1.0_scaffold00022.210 locus=evm_27.TU.AmTr_v1.0_scaffold00022.210 ID=evm_27.model.AmTr_v1.0_scaffold00022.210.v1.0 annot-version=v1.0	Ambtr_seq3062	P:GO:0009165; F:GO:0004749; F:GO:0000287	P:GO:0009058;P:GO:0044711;F:GO:0016740;F:GO:0005488;P:GO:0006139	Y (0.998 | 1-27)	C	1	V5_BLAST_0.9SELF0.4OUT-REDO4-Cluster_170980	V5_UCLUSTfixed_0.90-Cluster_96961	-	-	-	-
>evm_27.model.AmTr_v1.0_scaffold00022.388 pacid=31552335 transcript=evm_27.model.AmTr_v1.0_scaffold00022.388 locus=evm_27.TU.AmTr_v1.0_scaffold00022.388 ID=evm_27.model.AmTr_v1.0_scaffold00022.388.v1.0 annot-version=v1.0	Ambtr_seq3068	F:GO:0016740; P:GO:0008033	F:GO:0016740;P:GO:0006139	Y (0.999 | 1-31)	C	1	V5_BLAST_0.9SELF0.4OUT-REDO4-Cluster_167716	V5_UCLUSTfixed_0.90-Cluster_97379	-	-	-	-
>evm_27.model.AmTr_v1.0_scaffold00022.100 pacid=31552336 transcript=evm_27.model.AmTr_v1.0_scaffold00022.100 locus=evm_27.TU.AmTr_v1.0_scaffold00022.100 ID=evm_27.model.AmTr_v1.0_scaffold00022.100.v1.0 annot-version=v1.0	Ambtr_seq3069	C:GO:0016020; P:GO:0009765	P:GO:0006091;C:GO:0016020;P:GO:0015979	Y (0.994 | 1-36)	C	1	V5_BLAST_0.9SELF0.4OUT-REDO4-Cluster_168580	V5_UCLUSTfixed_0.90-Cluster_101491	-	-	-	-
>evm_27.model.AmTr_v1.0_scaffold00022.245 pacid=31552339 transcript=evm_27.model.AmTr_v1.0_scaffold00022.245 locus=evm_27.TU.AmTr_v1.0_scaffold00022.245 ID=evm_27.model.AmTr_v1.0_scaffold00022.245.v1.0 annot-version=v1.0	Ambtr_seq3072		-	Y (0.998 | 1-61)	C	1	V5_BLAST_0.9SELF0.4OUT-REDO4-Cluster_8963	V5_UCLUSTfixed_0.90-Cluster_6487	-	-	-	-
>evm_27.model.AmTr_v1.0_scaffold00022.381 pacid=31552351 transcript=evm_27.model.AmTr_v1.0_scaffold00022.381 locus=evm_27.TU.AmTr_v1.0_scaffold00022.381 ID=evm_27.model.AmTr_v1.0_scaffold00022.381.v1.0 annot-version=v1.0	Ambtr_seq3084	F:GO:0005525	F:GO:0000166	Y (0.995 | 1-36)	C	1	V5_BLAST_0.9SELF0.4OUT-REDO4-Cluster_163239	V5_UCLUSTfixed_0.90-Cluster_93942	-	-	-	-
>evm_27.model.AmTr_v1.0_scaffold00022.11 pacid=31552363 transcript=evm_27.model.AmTr_v1.0_scaffold00022.11 locus=evm_27.TU.AmTr_v1.0_scaffold00022.11 ID=evm_27.model.AmTr_v1.0_scaffold00022.11.v1.0 annot-version=v1.0	Ambtr_seq3096		-	Y (0.999 | 1-55)	C	1	V5_BLAST_0.9SELF0.4OUT-REDO4-Cluster_166096	V5_UCLUSTfixed_0.90-Cluster_97081	-	-	-	-
>evm_27.model.AmTr_v1.0_scaffold00022.315 pacid=31552405 transcript=evm_27.model.AmTr_v1.0_scaffold00022.315 locus=evm_27.TU.AmTr_v1.0_scaffold00022.315 ID=evm_27.model.AmTr_v1.0_scaffold00022.315.v1.0 annot-version=v1.0	Ambtr_seq3138	F:GO:0046933; P:GO:0015986	P:GO:0009058;P:GO:0044711;P:GO:0044765;P:GO:0006139;P:GO:0006810;F:GO:0005215;F:GO:0016787	Y (0.979 | 1-38)	C	1	V5_BLAST_0.9SELF0.4OUT-REDO4-Cluster_163322	V5_UCLUSTfixed_0.90-Cluster_96754	-	-	-	-
>evm_27.model.AmTr_v1.0_scaffold00022.352 pacid=31552411 transcript=evm_27.model.AmTr_v1.0_scaffold00022.352 locus=evm_27.TU.AmTr_v1.0_scaffold00022.352 ID=evm_27.model.AmTr_v1.0_scaffold00022.352.v1.0 annot-version=v1.0	Ambtr_seq3144	C:GO:0019898; P:GO:0015979; C:GO:0009654; C:GO:0009523; F:GO:0005509	C:GO:0016020;P:GO:0015979;F:GO:0005488;C:GO:0009579	Y (0.999 | 1-41)	C	1	V5_BLAST_0.9SELF0.4OUT-REDO4-Cluster_162815	V5_UCLUSTfixed_0.90-Cluster_96238	-	-	-	-
>evm_27.model.AmTr_v1.0_scaffold00022.257 pacid=31552424 transcript=evm_27.model.AmTr_v1.0_scaffold00022.257 locus=evm_27.TU.AmTr_v1.0_scaffold00022.257 ID=evm_27.model.AmTr_v1.0_scaffold00022.257.v1.0 annot-version=v1.0	Ambtr_seq3157		-	Y (0.696 | 1-25)	C	1	V5_BLAST_0.9SELF0.4OUT-REDO4-Cluster_164277	V5_UCLUSTfixed_0.90-Cluster_97755	-	-	-	-
>evm_27.model.AmTr_v1.0_scaffold00022.47 pacid=31552430 transcript=evm_27.model.AmTr_v1.0_scaffold00022.47 locus=evm_27.TU.AmTr_v1.0_scaffold00022.47 ID=evm_27.model.AmTr_v1.0_scaffold00022.47.v1.0 annot-version=v1.0	Ambtr_seq3163		-	Y (0.971 | 1-39)	C	1	V5_BLAST_0.9SELF0.4OUT-REDO4-Cluster_163724	V5_UCLUSTfixed_0.90-Cluster_97182	-	-	-	-
>evm_27.model.AmTr_v1.0_scaffold00022.201 pacid=31552441 transcript=evm_27.model.AmTr_v1.0_scaffold00022.201 locus=evm_27.TU.AmTr_v1.0_scaffold00022.201 ID=evm_27.model.AmTr_v1.0_scaffold00022.201.v1.0 annot-version=v1.0	Ambtr_seq3174		-	Y (0.981 | 1-24)	C	1	V5_BLAST_0.9SELF0.4OUT-REDO4-Cluster_9004	V5_UCLUSTfixed_0.90-Cluster_6514	-	-	-	-
>evm_27.model.AmTr_v1.0_scaffold00022.344 pacid=31552447 transcript=evm_27.model.AmTr_v1.0_scaffold00022.344 locus=evm_27.TU.AmTr_v1.0_scaffold00022.344 ID=evm_27.model.AmTr_v1.0_scaffold00022.344.v1.0 annot-version=v1.0	Ambtr_seq3180		-	Y (0.902 | 1-25)	C	1	V5_BLAST_0.9SELF0.4OUT-REDO4-Cluster_165048	V5_UCLUSTfixed_0.90-Cluster_61451	-	-	-	-
>evm_27.model.AmTr_v1.0_scaffold00022.124 pacid=31552452 transcript=evm_27.model.AmTr_v1.0_scaffold00022.124 locus=evm_27.TU.AmTr_v1.0_scaffold00022.124 ID=evm_27.model.AmTr_v1.0_scaffold00022.124.v1.0 annot-version=v1.0	Ambtr_seq3185		-	Y (0.994 | 1-42)	C	1	V5_BLAST_0.9SELF0.4OUT-REDO4-Cluster_165799	V5_UCLUSTfixed_0.90-Cluster_87879	-	UniqueCluster_1510	-	X
>evm_27.model.AmTr_v1.0_scaffold00022.36 pacid=31552517 transcript=evm_27.model.AmTr_v1.0_scaffold00022.36 locus=evm_27.TU.AmTr_v1.0_scaffold00022.36 ID=evm_27.model.AmTr_v1.0_scaffold00022.36.v1.0 annot-version=v1.0	Ambtr_seq3250	P:GO:0006468; F:GO:0005524; F:GO:0004672	F:GO:0000166;P:GO:0006464;F:GO:0016301	Y (0.994 | 1-29)	C	1	V5_BLAST_0.9SELF0.4OUT-REDO4-Cluster_9043	V5_UCLUSTfixed_0.90-Cluster_6542	-	-	-	-
>evm_27.model.AmTr_v1.0_scaffold00022.161 pacid=31552546 transcript=evm_27.model.AmTr_v1.0_scaffold00022.161 locus=evm_27.TU.AmTr_v1.0_scaffold00022.161 ID=evm_27.model.AmTr_v1.0_scaffold00022.161.v1.0 annot-version=v1.0	Ambtr_seq3279		-	Y (0.651 | 1-60)	C	1	V5_BLAST_0.9SELF0.4OUT-REDO4-Cluster_170841	V5_UCLUSTfixed_0.90-Cluster_101997	-	UniqueCluster_3252	-	X
>evm_27.model.AmTr_v1.0_scaffold00022.60 pacid=31552551 transcript=evm_27.model.AmTr_v1.0_scaffold00022.60 locus=evm_27.TU.AmTr_v1.0_scaffold00022.60 ID=evm_27.model.AmTr_v1.0_scaffold00022.60.v1.0 annot-version=v1.0	Ambtr_seq3284		-	Y (0.755 | 1-81)	C	1	V5_BLAST_0.9SELF0.4OUT-REDO4-Cluster_9061	V5_UCLUSTfixed_0.90-Cluster_6560	-	-	-	-
>evm_27.model.AmTr_v1.0_scaffold00022.175 pacid=31552563 transcript=evm_27.model.AmTr_v1.0_scaffold00022.175 locus=evm_27.TU.AmTr_v1.0_scaffold00022.175 ID=evm_27.model.AmTr_v1.0_scaffold00022.175.v1.0 annot-version=v1.0	Ambtr_seq3296		-	Y (1.0 | 1-41)	C	1	V5_BLAST_0.9SELF0.4OUT-REDO4-Cluster_164305	V5_UCLUSTfixed_0.90-Cluster_97787	-	-	-	-
>evm_27.model.AmTr_v1.0_scaffold00022.387 pacid=31552570 transcript=evm_27.model.AmTr_v1.0_scaffold00022.387 locus=evm_27.TU.AmTr_v1.0_scaffold00022.387 ID=evm_27.model.AmTr_v1.0_scaffold00022.387.v1.0 annot-version=v1.0	Ambtr_seq3303	P:GO:0006164; F:GO:0005525; F:GO:0004019	F:GO:0000166;F:GO:0003824;P:GO:0009058;P:GO:0044711;P:GO:0006139	Y (0.998 | 1-49)	C	1	V5_BLAST_0.9SELF0.4OUT-REDO4-Cluster_169336	V5_UCLUSTfixed_0.90-Cluster_98945	-	-	-	-
>evm_27.model.AmTr_v1.0_scaffold00022.247 pacid=31552588 transcript=evm_27.model.AmTr_v1.0_scaffold00022.247 locus=evm_27.TU.AmTr_v1.0_scaffold00022.247 ID=evm_27.model.AmTr_v1.0_scaffold00022.247.v1.0 annot-version=v1.0	Ambtr_seq3321	F:GO:0005515; P:GO:0055114; F:GO:0046872; F:GO:0016702	F:GO:0005515;F:GO:0003824;P:GO:0008152;P:GO:0044710	Y (0.988 | 1-27)	C	1	V5_BLAST_0.9SELF0.4OUT-REDO4-Cluster_164328	V5_UCLUSTfixed_0.90-Cluster_97811	-	-	-	-
>evm_27.model.AmTr_v1.0_scaffold00138.51 pacid=31552605 transcript=evm_27.model.AmTr_v1.0_scaffold00138.51 locus=evm_27.TU.AmTr_v1.0_scaffold00138.51 ID=evm_27.model.AmTr_v1.0_scaffold00138.51.v1.0 annot-version=v1.0	Ambtr_seq3338		-	Y (0.649 | 1-71)	C	1	V5_BLAST_0.9SELF0.4OUT-REDO4-Cluster_169730	V5_UCLUSTfixed_0.90-Cluster_6580	-	-	-	-
>evm_27.model.AmTr_v1.0_scaffold00138.33 pacid=31552621 transcript=evm_27.model.AmTr_v1.0_scaffold00138.33 locus=evm_27.TU.AmTr_v1.0_scaffold00138.33 ID=evm_27.model.AmTr_v1.0_scaffold00138.33.v1.0 annot-version=v1.0	Ambtr_seq3354		-	Y (0.985 | 1-30)	C	1	V5_BLAST_0.9SELF0.4OUT-REDO4-Cluster_9092	V5_UCLUSTfixed_0.90-Cluster_6588	-	-	-	-
>evm_27.model.AmTr_v1.0_scaffold00138.9 pacid=31552624 transcript=evm_27.model.AmTr_v1.0_scaffold00138.9 locus=evm_27.TU.AmTr_v1.0_scaffold00138.9 ID=evm_27.model.AmTr_v1.0_scaffold00138.9.v1.0 annot-version=v1.0	Ambtr_seq3357	C:GO:0005634	C:GO:0005634	Y (0.891 | 1-27)	C	1	V5_BLAST_0.9SELF0.4OUT-REDO4-Cluster_162393	V5_UCLUSTfixed_0.90-Cluster_6591	-	-	-	-
>evm_27.model.AmTr_v1.0_scaffold00138.53 pacid=31552625 transcript=evm_27.model.AmTr_v1.0_scaffold00138.53 locus=evm_27.TU.AmTr_v1.0_scaffold00138.53 ID=evm_27.model.AmTr_v1.0_scaffold00138.53.v1.0 annot-version=v1.0	Ambtr_seq3358		-	Y (0.803 | 1-23)	C	1	V5_BLAST_0.9SELF0.4OUT-REDO4-Cluster_9095	V5_UCLUSTfixed_0.90-Cluster_6592	-	-	-	-
>evm_27.model.AmTr_v1.0_scaffold00138.54 pacid=31552630 transcript=evm_27.model.AmTr_v1.0_scaffold00138.54 locus=evm_27.TU.AmTr_v1.0_scaffold00138.54 ID=evm_27.model.AmTr_v1.0_scaffold00138.54.v1.0 annot-version=v1.0	Ambtr_seq3363		-	Y (0.977 | 1-41)	C	1	V5_BLAST_0.9SELF0.4OUT-REDO4-Cluster_9097	V5_UCLUSTfixed_0.90-Cluster_6594	-	-	-	-
>evm_27.model.AmTr_v1.0_scaffold00138.6 pacid=31552634 transcript=evm_27.model.AmTr_v1.0_scaffold00138.6 locus=evm_27.TU.AmTr_v1.0_scaffold00138.6 ID=evm_27.model.AmTr_v1.0_scaffold00138.6.v1.0 annot-version=v1.0	Ambtr_seq3367	F:GO:0003723; P:GO:0006418; F:GO:0005524; F:GO:0004812; F:GO:0000166; F:GO:0004831	F:GO:0000166;F:GO:0003723;F:GO:0003824;P:GO:0006139;P:GO:0006412	Y (0.968 | 1-39)	C	1	V5_BLAST_0.9SELF0.4OUT-REDO4-Cluster_162887	V5_UCLUSTfixed_0.90-Cluster_96304	-	-	-	-
>evm_27.model.AmTr_v1.0_scaffold00138.28 pacid=31552653 transcript=evm_27.model.AmTr_v1.0_scaffold00138.28 locus=evm_27.TU.AmTr_v1.0_scaffold00138.28 ID=evm_27.model.AmTr_v1.0_scaffold00138.28.v1.0 annot-version=v1.0	Ambtr_seq3386		-	Y (0.945 | 1-41)	C	1	V5_BLAST_0.9SELF0.4OUT-REDO4-Cluster_9111	V5_UCLUSTfixed_0.90-Cluster_6606	-	-	-	-
>evm_27.model.AmTr_v1.0_scaffold00082.4 pacid=31552664 transcript=evm_27.model.AmTr_v1.0_scaffold00082.4 locus=evm_27.TU.AmTr_v1.0_scaffold00082.4 ID=evm_27.model.AmTr_v1.0_scaffold00082.4.v1.0 annot-version=v1.0	Ambtr_seq3397		-	Y (0.991 | 1-34)	C	1	V5_BLAST_0.9SELF0.4OUT-REDO4-Cluster_9118	V5_UCLUSTfixed_0.90-Cluster_46224	-	-	-	-
>evm_27.model.AmTr_v1.0_scaffold00082.31 pacid=31552704 transcript=evm_27.model.AmTr_v1.0_scaffold00082.31 locus=evm_27.TU.AmTr_v1.0_scaffold00082.31 ID=evm_27.model.AmTr_v1.0_scaffold00082.31.v1.0 annot-version=v1.0	Ambtr_seq3437		-	Y (0.972 | 1-59)	C	1	V5_BLAST_0.9SELF0.4OUT-REDO4-Cluster_9147	V5_UCLUSTfixed_0.90-Cluster_6632	-	-	-	-
>evm_27.model.AmTr_v1.0_scaffold00145.20 pacid=31552715 transcript=evm_27.model.AmTr_v1.0_scaffold00145.20 locus=evm_27.TU.AmTr_v1.0_scaffold00145.20 ID=evm_27.model.AmTr_v1.0_scaffold00145.20.v1.0 annot-version=v1.0	Ambtr_seq3448	P:GO:0009231; F:GO:0008686; F:GO:0003935	P:GO:0009058;P:GO:0044763;P:GO:0044711;P:GO:0009987;F:GO:0016787	Y (0.853 | 1-47)	C	1	V5_BLAST_0.9SELF0.4OUT-REDO4-Cluster_164230	V5_UCLUSTfixed_0.90-Cluster_97592	-	-	-	-
>evm_27.model.AmTr_v1.0_scaffold00145.26 pacid=31552719 transcript=evm_27.model.AmTr_v1.0_scaffold00145.26 locus=evm_27.TU.AmTr_v1.0_scaffold00145.26 ID=evm_27.model.AmTr_v1.0_scaffold00145.26.v1.0 annot-version=v1.0	Ambtr_seq3452	C:GO:0019898; P:GO:0015979; C:GO:0009654; C:GO:0009523; F:GO:0005509	C:GO:0016020;P:GO:0015979;F:GO:0005488;C:GO:0009579	Y (0.999 | 1-61)	C	1	V5_BLAST_0.9SELF0.4OUT-REDO4-Cluster_164982	V5_UCLUSTfixed_0.90-Cluster_98418	-	-	-	-
>evm_27.model.AmTr_v1.0_scaffold00145.11 pacid=31552722 transcript=evm_27.model.AmTr_v1.0_scaffold00145.11 locus=evm_27.TU.AmTr_v1.0_scaffold00145.11 ID=evm_27.model.AmTr_v1.0_scaffold00145.11.v1.0 annot-version=v1.0	Ambtr_seq3455	C:GO:0016021; F:GO:0015116; P:GO:0008272; P:GO:0055085; C:GO:0016020; F:GO:0008271	C:GO:0016020;P:GO:0044765;P:GO:0006810;F:GO:0005215	Y (0.918 | 1-58)	C	1	V5_BLAST_0.9SELF0.4OUT-REDO4-Cluster_167751	V5_UCLUSTfixed_0.90-Cluster_100843	-	-	-	-
>evm_27.model.AmTr_v1.0_scaffold00145.31 pacid=31552727 transcript=evm_27.model.AmTr_v1.0_scaffold00145.31 locus=evm_27.TU.AmTr_v1.0_scaffold00145.31 ID=evm_27.model.AmTr_v1.0_scaffold00145.31.v1.0 annot-version=v1.0	Ambtr_seq3460		-	Y (0.997 | 1-29)	C	1	V5_BLAST_0.9SELF0.4OUT-REDO4-Cluster_160740	V5_UCLUSTfixed_0.90-Cluster_94737	-	-	UniqueCluster_1861	X
>evm_27.model.AmTr_v1.0_scaffold00145.35 pacid=31552731 transcript=evm_27.model.AmTr_v1.0_scaffold00145.35 locus=evm_27.TU.AmTr_v1.0_scaffold00145.35 ID=evm_27.model.AmTr_v1.0_scaffold00145.35.v1.0 annot-version=v1.0	Ambtr_seq3464	P:GO:0009089; F:GO:0008837	F:GO:0003824;P:GO:0009058;P:GO:0044763;P:GO:0044711;P:GO:0009987	Y (0.97 | 1-62)	C	1	V5_BLAST_0.9SELF0.4OUT-REDO4-Cluster_164229	V5_UCLUSTfixed_0.90-Cluster_97706	-	-	-	-
>evm_27.model.AmTr_v1.0_scaffold00145.28 pacid=31552735 transcript=evm_27.model.AmTr_v1.0_scaffold00145.28 locus=evm_27.TU.AmTr_v1.0_scaffold00145.28 ID=evm_27.model.AmTr_v1.0_scaffold00145.28.v1.0 annot-version=v1.0	Ambtr_seq3468	C:GO:0019898; P:GO:0015979; C:GO:0009654; C:GO:0009523; F:GO:0005509	C:GO:0016020;P:GO:0015979;F:GO:0005488;C:GO:0009579	Y (0.99 | 1-36)	C	1	V5_BLAST_0.9SELF0.4OUT-REDO4-Cluster_167755	V5_UCLUSTfixed_0.90-Cluster_100848	-	-	-	-
>evm_27.model.AmTr_v1.0_scaffold00145.1 pacid=31552744 transcript=evm_27.model.AmTr_v1.0_scaffold00145.1 locus=evm_27.TU.AmTr_v1.0_scaffold00145.1 ID=evm_27.model.AmTr_v1.0_scaffold00145.1.v1.0 annot-version=v1.0	Ambtr_seq3477		-	Y (0.997 | 1-52)	C	1	V5_BLAST_0.9SELF0.4OUT-REDO4-Cluster_164232	V5_UCLUSTfixed_0.90-Cluster_73338	-	-	-	-
>evm_27.model.AmTr_v1.0_scaffold00110.55 pacid=31552756 transcript=evm_27.model.AmTr_v1.0_scaffold00110.55 locus=evm_27.TU.AmTr_v1.0_scaffold00110.55 ID=evm_27.model.AmTr_v1.0_scaffold00110.55.v1.0 annot-version=v1.0	Ambtr_seq3489	F:GO:0008184; P:GO:0005975	P:GO:0005975;F:GO:0016740	Y (0.999 | 1-41)	C	1	V5_BLAST_0.9SELF0.4OUT-REDO4-Cluster_164684	V5_UCLUSTfixed_0.90-Cluster_100478	-	-	-	-
>evm_27.model.AmTr_v1.0_scaffold00110.17 pacid=31552769 transcript=evm_27.model.AmTr_v1.0_scaffold00110.17 locus=evm_27.TU.AmTr_v1.0_scaffold00110.17 ID=evm_27.model.AmTr_v1.0_scaffold00110.17.v1.0 annot-version=v1.0	Ambtr_seq3502	F:GO:0016887; F:GO:0005524; P:GO:0019538	F:GO:0000166;P:GO:0019538;F:GO:0016787	Y (1.0 | 1-50)	C	1	V5_BLAST_0.9SELF0.4OUT-REDO4-Cluster_169357	V5_UCLUSTfixed_0.90-Cluster_102476	-	-	-	-
>evm_27.model.AmTr_v1.0_scaffold00110.68 pacid=31552783 transcript=evm_27.model.AmTr_v1.0_scaffold00110.68 locus=evm_27.TU.AmTr_v1.0_scaffold00110.68 ID=evm_27.model.AmTr_v1.0_scaffold00110.68.v1.0 annot-version=v1.0	Ambtr_seq3516		-	Y (0.923 | 1-34)	C	1	V5_BLAST_0.9SELF0.4OUT-REDO4-Cluster_9192	V5_UCLUSTfixed_0.90-Cluster_6666	-	-	-	-
>evm_27.model.AmTr_v1.0_scaffold00110.34 pacid=31552799 transcript=evm_27.model.AmTr_v1.0_scaffold00110.34 locus=evm_27.TU.AmTr_v1.0_scaffold00110.34 ID=evm_27.model.AmTr_v1.0_scaffold00110.34.v1.0 annot-version=v1.0	Ambtr_seq3532	P:GO:0060236; P:GO:0032147; C:GO:0005874; C:GO:0005819	C:GO:0005856;P:GO:0016043;P:GO:0006464;P:GO:0007049	Y (0.995 | 1-21)	C	1	V5_BLAST_0.9SELF0.4OUT-REDO4-Cluster_163707	V5_UCLUSTfixed_0.90-Cluster_6674	-	-	-	-
>evm_27.model.AmTr_v1.0_scaffold00110.90 pacid=31552821 transcript=evm_27.model.AmTr_v1.0_scaffold00110.90 locus=evm_27.TU.AmTr_v1.0_scaffold00110.90 ID=evm_27.model.AmTr_v1.0_scaffold00110.90.v1.0 annot-version=v1.0	Ambtr_seq3554	F:GO:0016758; P:GO:0008152	P:GO:0008152;F:GO:0016740	Y (0.666 | 1-38)	C	1	V5_BLAST_0.9SELF0.4OUT-REDO4-Cluster_9213	V5_UCLUSTfixed_0.90-Cluster_45771	-	-	-	-
>evm_27.model.AmTr_v1.0_scaffold00110.93 pacid=31552829 transcript=evm_27.model.AmTr_v1.0_scaffold00110.93 locus=evm_27.TU.AmTr_v1.0_scaffold00110.93 ID=evm_27.model.AmTr_v1.0_scaffold00110.93.v1.0 annot-version=v1.0	Ambtr_seq3562		-	Y (0.998 | 1-61)	C	1	V5_BLAST_0.9SELF0.4OUT-REDO4-Cluster_168535	V5_UCLUSTfixed_0.90-Cluster_85780	-	-	-	-
>evm_27.model.AmTr_v1.0_scaffold00110.115 pacid=31552843 transcript=evm_27.model.AmTr_v1.0_scaffold00110.115 locus=evm_27.TU.AmTr_v1.0_scaffold00110.115 ID=evm_27.model.AmTr_v1.0_scaffold00110.115.v1.0 annot-version=v1.0	Ambtr_seq3576		-	Y (0.949 | 1-25)	C	1	V5_BLAST_0.9SELF0.4OUT-REDO4-Cluster_9223	V5_UCLUSTfixed_0.90-Cluster_6685	-	-	-	-
>evm_27.model.AmTr_v1.0_scaffold00110.29 pacid=31552856 transcript=evm_27.model.AmTr_v1.0_scaffold00110.29 locus=evm_27.TU.AmTr_v1.0_scaffold00110.29 ID=evm_27.model.AmTr_v1.0_scaffold00110.29.v1.0 annot-version=v1.0	Ambtr_seq3589		-	Y (0.999 | 1-58)	C	1	V5_BLAST_0.9SELF0.4OUT-REDO4-Cluster_163722	V5_UCLUSTfixed_0.90-Cluster_97178	-	-	-	-
>evm_27.model.AmTr_v1.0_scaffold00110.102 pacid=31552866 transcript=evm_27.model.AmTr_v1.0_scaffold00110.102 locus=evm_27.TU.AmTr_v1.0_scaffold00110.102 ID=evm_27.model.AmTr_v1.0_scaffold00110.102.v1.0 annot-version=v1.0	Ambtr_seq3599		-	Y (0.999 | 1-31)	C	1	V5_BLAST_0.9SELF0.4OUT-REDO4-Cluster_166571	V5_UCLUSTfixed_0.90-Cluster_98158	-	-	-	-
>evm_27.model.AmTr_v1.0_scaffold00110.101 pacid=31552871 transcript=evm_27.model.AmTr_v1.0_scaffold00110.101 locus=evm_27.TU.AmTr_v1.0_scaffold00110.101 ID=evm_27.model.AmTr_v1.0_scaffold00110.101.v1.0 annot-version=v1.0	Ambtr_seq3604	P:GO:0005975; F:GO:0005509; F:GO:0004556; F:GO:0043169; F:GO:0003824	P:GO:0005975;F:GO:0005488;F:GO:0016787	Y (0.994 | 1-26)	C	1	V5_BLAST_0.9SELF0.4OUT-REDO4-Cluster_165145	V5_UCLUSTfixed_0.90-Cluster_98578	-	-	-	-
>evm_27.model.AmTr_v1.0_scaffold00201.3 pacid=31552889 transcript=evm_27.model.AmTr_v1.0_scaffold00201.3 locus=evm_27.TU.AmTr_v1.0_scaffold00201.3 ID=evm_27.model.AmTr_v1.0_scaffold00201.3.v1.0 annot-version=v1.0	Ambtr_seq3622		-	Y (0.904 | 1-50)	C	1	V5_BLAST_0.9SELF0.4OUT-REDO4-Cluster_9244	V5_UCLUSTfixed_0.90-Cluster_6701	-	-	-	-
>evm_27.model.AmTr_v1.0_scaffold00012.112 pacid=31552910 transcript=evm_27.model.AmTr_v1.0_scaffold00012.112 locus=evm_27.TU.AmTr_v1.0_scaffold00012.112 ID=evm_27.model.AmTr_v1.0_scaffold00012.112.v1.0 annot-version=v1.0	Ambtr_seq3643	P:GO:0006412; C:GO:0005840; C:GO:0005622; F:GO:0003735	F:GO:0005198;C:GO:0005840;P:GO:0006412	Y (0.973 | 1-24)	C	1	V5_BLAST_0.9SELF0.4OUT-REDO4-Cluster_156924	V5_UCLUSTfixed_0.90-Cluster_96056	-	-	-	-
>evm_27.model.AmTr_v1.0_scaffold00012.286 pacid=31552917 transcript=evm_27.model.AmTr_v1.0_scaffold00012.286 locus=evm_27.TU.AmTr_v1.0_scaffold00012.286 ID=evm_27.model.AmTr_v1.0_scaffold00012.286.v1.0 annot-version=v1.0	Ambtr_seq3650	F:GO:0030246	F:GO:0030246	Y (0.931 | 1-68)	C	1	V5_BLAST_0.9SELF0.4OUT-REDO4-Cluster_9262	V5_UCLUSTfixed_0.90-Cluster_45780	-	-	-	-
>evm_27.model.AmTr_v1.0_scaffold00012.259 pacid=31552921 transcript=evm_27.model.AmTr_v1.0_scaffold00012.259 locus=evm_27.TU.AmTr_v1.0_scaffold00012.259 ID=evm_27.model.AmTr_v1.0_scaffold00012.259.v1.0 annot-version=v1.0	Ambtr_seq3654		-	Y (0.986 | 1-66)	C	1	V5_BLAST_0.9SELF0.4OUT-REDO4-Cluster_163936	V5_UCLUSTfixed_0.90-Cluster_97411	-	-	-	-
>evm_27.model.AmTr_v1.0_scaffold00012.260 pacid=31552936 transcript=evm_27.model.AmTr_v1.0_scaffold00012.260 locus=evm_27.TU.AmTr_v1.0_scaffold00012.260 ID=evm_27.model.AmTr_v1.0_scaffold00012.260.v1.0 annot-version=v1.0	Ambtr_seq3669	C:GO:0019867	C:GO:0016020	Y (0.99 | 1-81)	C	1	V5_BLAST_0.9SELF0.4OUT-REDO4-Cluster_163937	V5_UCLUSTfixed_0.90-Cluster_97412	-	-	-	-
>evm_27.model.AmTr_v1.0_scaffold00012.211 pacid=31552951 transcript=evm_27.model.AmTr_v1.0_scaffold00012.211 locus=evm_27.TU.AmTr_v1.0_scaffold00012.211 ID=evm_27.model.AmTr_v1.0_scaffold00012.211.v1.0 annot-version=v1.0	Ambtr_seq3684		-	Y (0.999 | 1-46)	C	1	V5_BLAST_0.9SELF0.4OUT-REDO4-Cluster_164250	V5_UCLUSTfixed_0.90-Cluster_53115	-	-	-	-
>evm_27.model.AmTr_v1.0_scaffold00012.41 pacid=31553000 transcript=evm_27.model.AmTr_v1.0_scaffold00012.41 locus=evm_27.TU.AmTr_v1.0_scaffold00012.41 ID=evm_27.model.AmTr_v1.0_scaffold00012.41.v1.0 annot-version=v1.0	Ambtr_seq3733		-	Y (0.979 | 1-34)	C	1	V5_BLAST_0.9SELF0.4OUT-REDO4-Cluster_164241	V5_UCLUSTfixed_0.90-Cluster_97717	-	-	-	-
>evm_27.model.AmTr_v1.0_scaffold00012.304 pacid=31553007 transcript=evm_27.model.AmTr_v1.0_scaffold00012.304 locus=evm_27.TU.AmTr_v1.0_scaffold00012.304 ID=evm_27.model.AmTr_v1.0_scaffold00012.304.v1.0 annot-version=v1.0	Ambtr_seq3740		-	Y (0.997 | 1-49)	C	1	V5_BLAST_0.9SELF0.4OUT-REDO4-Cluster_162759	V5_UCLUSTfixed_0.90-Cluster_96182	-	-	-	-
>evm_27.model.AmTr_v1.0_scaffold00012.48 pacid=31553021 transcript=evm_27.model.AmTr_v1.0_scaffold00012.48 locus=evm_27.TU.AmTr_v1.0_scaffold00012.48 ID=evm_27.model.AmTr_v1.0_scaffold00012.48.v1.0 annot-version=v1.0	Ambtr_seq3754		-	Y (0.996 | 1-26)	C	1	V5_BLAST_0.9SELF0.4OUT-REDO4-Cluster_9315	V5_UCLUSTfixed_0.90-Cluster_6746	-	-	-	-
>evm_27.model.AmTr_v1.0_scaffold00012.61 pacid=31553024 transcript=evm_27.model.AmTr_v1.0_scaffold00012.61 locus=evm_27.TU.AmTr_v1.0_scaffold00012.61 ID=evm_27.model.AmTr_v1.0_scaffold00012.61.v1.0 annot-version=v1.0	Ambtr_seq3757	P:GO:0055114; F:GO:0016616; P:GO:0006694; F:GO:0003854	F:GO:0003824;P:GO:0006629;P:GO:0009058;P:GO:0044711	Y (0.976 | 1-39)	C	1	V5_BLAST_0.9SELF0.4OUT-REDO4-Cluster_166195	V5_UCLUSTfixed_0.90-Cluster_99661	-	-	-	-
>evm_27.model.AmTr_v1.0_scaffold00012.292 pacid=31553031 transcript=evm_27.model.AmTr_v1.0_scaffold00012.292 locus=evm_27.TU.AmTr_v1.0_scaffold00012.292 ID=evm_27.model.AmTr_v1.0_scaffold00012.292.v1.0 annot-version=v1.0	Ambtr_seq3764	F:GO:0005524	F:GO:0000166	Y (0.969 | 1-51)	C	1	V5_BLAST_0.9SELF0.4OUT-REDO4-Cluster_170597	V5_UCLUSTfixed_0.90-Cluster_97729	-	-	-	-
>evm_27.model.AmTr_v1.0_scaffold00012.101 pacid=31553051 transcript=evm_27.model.AmTr_v1.0_scaffold00012.101 locus=evm_27.TU.AmTr_v1.0_scaffold00012.101 ID=evm_27.model.AmTr_v1.0_scaffold00012.101.v1.0 annot-version=v1.0	Ambtr_seq3784		-	Y (1.0 | 1-30)	C	1	V5_BLAST_0.9SELF0.4OUT-REDO4-Cluster_9331	V5_UCLUSTfixed_0.90-Cluster_6759	-	-	-	-
>evm_27.model.AmTr_v1.0_scaffold00012.274 pacid=31553078 transcript=evm_27.model.AmTr_v1.0_scaffold00012.274 locus=evm_27.TU.AmTr_v1.0_scaffold00012.274 ID=evm_27.model.AmTr_v1.0_scaffold00012.274.v1.0 annot-version=v1.0	Ambtr_seq3811		-	Y (0.788 | 1-49)	C	1	V5_BLAST_0.9SELF0.4OUT-REDO4-Cluster_9345	V5_UCLUSTfixed_0.90-Cluster_45804	-	-	-	-
>evm_27.model.AmTr_v1.0_scaffold00012.328 pacid=31553091 transcript=evm_27.model.AmTr_v1.0_scaffold00012.328 locus=evm_27.TU.AmTr_v1.0_scaffold00012.328 ID=evm_27.model.AmTr_v1.0_scaffold00012.328.v1.0 annot-version=v1.0	Ambtr_seq3824	P:GO:0006352; C:GO:0005669	P:GO:0009058;P:GO:0006139;C:GO:0005654	Y (0.857 | 1-69)	C	1	V5_BLAST_0.9SELF0.4OUT-REDO4-Cluster_166697	V5_UCLUSTfixed_0.90-Cluster_77708	-	-	-	-
>evm_27.model.AmTr_v1.0_scaffold00012.228 pacid=31553101 transcript=evm_27.model.AmTr_v1.0_scaffold00012.228 locus=evm_27.TU.AmTr_v1.0_scaffold00012.228 ID=evm_27.model.AmTr_v1.0_scaffold00012.228.v1.0 annot-version=v1.0	Ambtr_seq3834	P:GO:0055114; F:GO:0016491; F:GO:0005507	F:GO:0003824;P:GO:0008152;F:GO:0005488;P:GO:0044710	Y (0.997 | 1-60)	C	1	V5_BLAST_0.9SELF0.4OUT-REDO4-Cluster_170390	V5_UCLUSTfixed_0.90-Cluster_103465	-	-	-	-
>evm_27.model.AmTr_v1.0_scaffold00012.95 pacid=31553118 transcript=evm_27.model.AmTr_v1.0_scaffold00012.95 locus=evm_27.TU.AmTr_v1.0_scaffold00012.95 ID=evm_27.model.AmTr_v1.0_scaffold00012.95.v1.0 annot-version=v1.0	Ambtr_seq3851		-	Y (0.995 | 1-52)	C	1	V5_BLAST_0.9SELF0.4OUT-REDO4-Cluster_9362	V5_UCLUSTfixed_0.90-Cluster_6787	-	-	-	-
>evm_27.model.AmTr_v1.0_scaffold00012.99 pacid=31553126 transcript=evm_27.model.AmTr_v1.0_scaffold00012.99 locus=evm_27.TU.AmTr_v1.0_scaffold00012.99 ID=evm_27.model.AmTr_v1.0_scaffold00012.99.v1.0 annot-version=v1.0	Ambtr_seq3859		-	Y (0.98 | 1-56)	C	1	V5_BLAST_0.9SELF0.4OUT-REDO4-Cluster_147131	V5_UCLUSTfixed_0.90-Cluster_79222	-	-	-	-
>evm_27.model.AmTr_v1.0_scaffold00012.59 pacid=31553127 transcript=evm_27.model.AmTr_v1.0_scaffold00012.59 locus=evm_27.TU.AmTr_v1.0_scaffold00012.59 ID=evm_27.model.AmTr_v1.0_scaffold00012.59.v1.0 annot-version=v1.0	Ambtr_seq3860	P:GO:0006526; F:GO:0004358	P:GO:0009058;P:GO:0044763;P:GO:0044711;F:GO:0016740;P:GO:0009987	Y (0.99 | 1-33)	C	1	V5_BLAST_0.9SELF0.4OUT-REDO4-Cluster_169877	V5_UCLUSTfixed_0.90-Cluster_102573	-	-	-	-
>evm_27.model.AmTr_v1.0_scaffold00012.293 pacid=31553143 transcript=evm_27.model.AmTr_v1.0_scaffold00012.293 locus=evm_27.TU.AmTr_v1.0_scaffold00012.293 ID=evm_27.model.AmTr_v1.0_scaffold00012.293.v1.0 annot-version=v1.0	Ambtr_seq3876	P:GO:0055085; C:GO:0016021	C:GO:0016020;P:GO:0006810	Y (0.998 | 1-41)	C	1	V5_BLAST_0.9SELF0.4OUT-REDO4-Cluster_163938	V5_UCLUSTfixed_0.90-Cluster_97413	-	-	-	-
>evm_27.model.AmTr_v1.0_scaffold00012.301 pacid=31553154 transcript=evm_27.model.AmTr_v1.0_scaffold00012.301 locus=evm_27.TU.AmTr_v1.0_scaffold00012.301 ID=evm_27.model.AmTr_v1.0_scaffold00012.301.v1.0 annot-version=v1.0	Ambtr_seq3887		-	Y (1.0 | 1-32)	C	1	V5_BLAST_0.9SELF0.4OUT-REDO4-Cluster_163939	V5_UCLUSTfixed_0.90-Cluster_97414	-	-	-	-
>evm_27.model.AmTr_v1.0_scaffold00012.15 pacid=31553170 transcript=evm_27.model.AmTr_v1.0_scaffold00012.15 locus=evm_27.TU.AmTr_v1.0_scaffold00012.15 ID=evm_27.model.AmTr_v1.0_scaffold00012.15.v1.0 annot-version=v1.0	Ambtr_seq3903		-	Y (0.868 | 1-33)	C	1	V5_BLAST_0.9SELF0.4OUT-REDO4-Cluster_9395	V5_UCLUSTfixed_0.90-Cluster_6803	-	-	-	-
>evm_27.model.AmTr_v1.0_scaffold00012.204 pacid=31553195 transcript=evm_27.model.AmTr_v1.0_scaffold00012.204 locus=evm_27.TU.AmTr_v1.0_scaffold00012.204 ID=evm_27.model.AmTr_v1.0_scaffold00012.204.v1.0 annot-version=v1.0	Ambtr_seq3928		-	Y (0.998 | 1-58)	C	1	V5_BLAST_0.9SELF0.4OUT-REDO4-Cluster_163934	V5_UCLUSTfixed_0.90-Cluster_97408	-	-	-	-
>evm_27.model.AmTr_v1.0_scaffold00012.89 pacid=31553197 transcript=evm_27.model.AmTr_v1.0_scaffold00012.89 locus=evm_27.TU.AmTr_v1.0_scaffold00012.89 ID=evm_27.model.AmTr_v1.0_scaffold00012.89.v1.0 annot-version=v1.0	Ambtr_seq3930		-	Y (0.998 | 1-25)	C	1	V5_BLAST_0.9SELF0.4OUT-REDO4-Cluster_167556	V5_UCLUSTfixed_0.90-Cluster_94760	-	-	UniqueCluster_2445	X
>evm_27.model.AmTr_v1.0_scaffold00012.110 pacid=31553198 transcript=evm_27.model.AmTr_v1.0_scaffold00012.110 locus=evm_27.TU.AmTr_v1.0_scaffold00012.110 ID=evm_27.model.AmTr_v1.0_scaffold00012.110.v1.0 annot-version=v1.0	Ambtr_seq3931		-	Y (0.998 | 1-29)	C	1	V5_BLAST_0.9SELF0.4OUT-REDO4-Cluster_9409	V5_UCLUSTfixed_0.90-Cluster_6813	-	-	-	-
>evm_27.model.AmTr_v1.0_scaffold00012.139 pacid=31553199 transcript=evm_27.model.AmTr_v1.0_scaffold00012.139 locus=evm_27.TU.AmTr_v1.0_scaffold00012.139 ID=evm_27.model.AmTr_v1.0_scaffold00012.139.v1.0 annot-version=v1.0	Ambtr_seq3932		-	Y (1.0 | 1-41)	C	1	V5_BLAST_0.9SELF0.4OUT-REDO4-Cluster_166396	V5_UCLUSTfixed_0.90-Cluster_97349	-	-	-	-
>evm_27.model.AmTr_v1.0_scaffold00012.246 pacid=31553220 transcript=evm_27.model.AmTr_v1.0_scaffold00012.246 locus=evm_27.TU.AmTr_v1.0_scaffold00012.246 ID=evm_27.model.AmTr_v1.0_scaffold00012.246.v1.0 annot-version=v1.0	Ambtr_seq3953		-	Y (1.0 | 1-41)	C	1	V5_BLAST_0.9SELF0.4OUT-REDO4-Cluster_164253	V5_UCLUSTfixed_0.90-Cluster_97726	-	-	-	-
>evm_27.model.AmTr_v1.0_scaffold00012.243 pacid=31553239 transcript=evm_27.model.AmTr_v1.0_scaffold00012.243 locus=evm_27.TU.AmTr_v1.0_scaffold00012.243 ID=evm_27.model.AmTr_v1.0_scaffold00012.243.v1.0 annot-version=v1.0	Ambtr_seq3972	P:GO:0006508; F:GO:0004190	P:GO:0019538;F:GO:0016787	Y (0.85 | 1-50)	C	1	V5_BLAST_0.9SELF0.4OUT-REDO4-Cluster_170302	V5_UCLUSTfixed_0.90-Cluster_102936	-	-	-	-
>evm_27.model.AmTr_v1.0_scaffold00130.20 pacid=31553309 transcript=evm_27.model.AmTr_v1.0_scaffold00130.20 locus=evm_27.TU.AmTr_v1.0_scaffold00130.20 ID=evm_27.model.AmTr_v1.0_scaffold00130.20.v1.0 annot-version=v1.0	Ambtr_seq4042		-	Y (0.999 | 1-37)	C	1	V5_BLAST_0.9SELF0.4OUT-REDO4-Cluster_167449	V5_UCLUSTfixed_0.90-Cluster_95918	-	-	-	-
>evm_27.model.AmTr_v1.0_scaffold00130.4 pacid=31553338 transcript=evm_27.model.AmTr_v1.0_scaffold00130.4 locus=evm_27.TU.AmTr_v1.0_scaffold00130.4 ID=evm_27.model.AmTr_v1.0_scaffold00130.4.v1.0 annot-version=v1.0	Ambtr_seq4071		-	Y (0.915 | 1-50)	C	1	V5_BLAST_0.9SELF0.4OUT-REDO4-Cluster_9490	V5_UCLUSTfixed_0.90-Cluster_6872	-	-	-	-
>evm_27.model.AmTr_v1.0_scaffold00130.6 pacid=31553347 transcript=evm_27.model.AmTr_v1.0_scaffold00130.6 locus=evm_27.TU.AmTr_v1.0_scaffold00130.6 ID=evm_27.model.AmTr_v1.0_scaffold00130.6.v1.0 annot-version=v1.0	Ambtr_seq4080		-	Y (0.981 | 1-51)	C	1	V5_BLAST_0.9SELF0.4OUT-REDO4-Cluster_162652	V5_UCLUSTfixed_0.90-Cluster_96075	-	-	-	-
>evm_27.model.AmTr_v1.0_scaffold00130.3 pacid=31553350 transcript=evm_27.model.AmTr_v1.0_scaffold00130.3 locus=evm_27.TU.AmTr_v1.0_scaffold00130.3 ID=evm_27.model.AmTr_v1.0_scaffold00130.3.v1.0 annot-version=v1.0	Ambtr_seq4083	F:GO:0005515	F:GO:0005515	Y (0.953 | 1-70)	C	1	V5_BLAST_0.9SELF0.4OUT-REDO4-Cluster_162500	V5_UCLUSTfixed_0.90-Cluster_95916	-	-	-	-
>evm_27.model.AmTr_v1.0_scaffold00835.1 pacid=31553361 transcript=evm_27.model.AmTr_v1.0_scaffold00835.1 locus=evm_27.TU.AmTr_v1.0_scaffold00835.1 ID=evm_27.model.AmTr_v1.0_scaffold00835.1.v1.0 annot-version=v1.0	Ambtr_seq4094		-	Y (0.931 | 1-31)	C	1	V5_BLAST_0.9SELF0.4OUT-REDO4-Cluster_9501	V5_UCLUSTfixed_0.90-Cluster_6881	-	-	-	-
>evm_27.model.AmTr_v1.0_scaffold00046.114 pacid=31553381 transcript=evm_27.model.AmTr_v1.0_scaffold00046.114 locus=evm_27.TU.AmTr_v1.0_scaffold00046.114 ID=evm_27.model.AmTr_v1.0_scaffold00046.114.v1.0 annot-version=v1.0	Ambtr_seq4114	P:GO:0005992; F:GO:0003824	P:GO:0005975;F:GO:0003824;P:GO:0009058;P:GO:0044763;P:GO:0044711;P:GO:0009987;P:GO:0044723	Y (0.74 | 1-51)	C	1	V5_BLAST_0.9SELF0.4OUT-REDO4-Cluster_165408	V5_UCLUSTfixed_0.90-Cluster_98798	-	-	-	-
>evm_27.model.AmTr_v1.0_scaffold00046.169 pacid=31553418 transcript=evm_27.model.AmTr_v1.0_scaffold00046.169 locus=evm_27.TU.AmTr_v1.0_scaffold00046.169 ID=evm_27.model.AmTr_v1.0_scaffold00046.169.v1.0 annot-version=v1.0	Ambtr_seq4151	P:GO:0006412; C:GO:0005840; F:GO:0003735	F:GO:0005198;C:GO:0005840;P:GO:0006412	Y (1.0 | 1-57)	C	1	V5_BLAST_0.9SELF0.4OUT-REDO4-Cluster_165165	V5_UCLUSTfixed_0.90-Cluster_96799	-	-	-	-
>evm_27.model.AmTr_v1.0_scaffold00046.110 pacid=31553451 transcript=evm_27.model.AmTr_v1.0_scaffold00046.110 locus=evm_27.TU.AmTr_v1.0_scaffold00046.110 ID=evm_27.model.AmTr_v1.0_scaffold00046.110.v1.0 annot-version=v1.0	Ambtr_seq4184		-	Y (0.998 | 1-21)	C	1	V5_BLAST_0.9SELF0.4OUT-REDO4-Cluster_9552	V5_UCLUSTfixed_0.90-Cluster_6914	-	-	-	-
>evm_27.model.AmTr_v1.0_scaffold00046.79 pacid=31553459 transcript=evm_27.model.AmTr_v1.0_scaffold00046.79 locus=evm_27.TU.AmTr_v1.0_scaffold00046.79 ID=evm_27.model.AmTr_v1.0_scaffold00046.79.v1.0 annot-version=v1.0	Ambtr_seq4192		-	Y (1.0 | 1-41)	C	1	V5_BLAST_0.9SELF0.4OUT-REDO4-Cluster_164382	V5_UCLUSTfixed_0.90-Cluster_97867	-	-	-	-
>evm_27.model.AmTr_v1.0_scaffold00046.23 pacid=31553479 transcript=evm_27.model.AmTr_v1.0_scaffold00046.23 locus=evm_27.TU.AmTr_v1.0_scaffold00046.23 ID=evm_27.model.AmTr_v1.0_scaffold00046.23.v1.0 annot-version=v1.0	Ambtr_seq4212		-	Y (1.0 | 1-28)	C	1	V5_BLAST_0.9SELF0.4OUT-REDO4-Cluster_169194	V5_UCLUSTfixed_0.90-Cluster_102008	-	-	-	-
>evm_27.model.AmTr_v1.0_scaffold00046.176 pacid=31553488 transcript=evm_27.model.AmTr_v1.0_scaffold00046.176 locus=evm_27.TU.AmTr_v1.0_scaffold00046.176 ID=evm_27.model.AmTr_v1.0_scaffold00046.176.v1.0 annot-version=v1.0	Ambtr_seq4221		-	Y (0.937 | 1-59)	C	1	V5_BLAST_0.9SELF0.4OUT-REDO4-Cluster_169748	V5_UCLUSTfixed_0.90-Cluster_95557	-	-	-	-
>evm_27.model.AmTr_v1.0_scaffold00046.142 pacid=31553495 transcript=evm_27.model.AmTr_v1.0_scaffold00046.142 locus=evm_27.TU.AmTr_v1.0_scaffold00046.142 ID=evm_27.model.AmTr_v1.0_scaffold00046.142.v1.0 annot-version=v1.0	Ambtr_seq4228		-	Y (0.753 | 1-34)	C	1	V5_BLAST_0.9SELF0.4OUT-REDO4-Cluster_9583	V5_UCLUSTfixed_0.90-Cluster_6935	-	-	-	-
>evm_27.model.AmTr_v1.0_scaffold00046.35 pacid=31553516 transcript=evm_27.model.AmTr_v1.0_scaffold00046.35 locus=evm_27.TU.AmTr_v1.0_scaffold00046.35 ID=evm_27.model.AmTr_v1.0_scaffold00046.35.v1.0 annot-version=v1.0	Ambtr_seq4249	F:GO:0008270; F:GO:0005515	F:GO:0005515	Y (0.993 | 1-53)	C	1	V5_BLAST_0.9SELF0.4OUT-REDO4-Cluster_167473	V5_UCLUSTfixed_0.90-Cluster_100617	-	-	-	-
>evm_27.model.AmTr_v1.0_scaffold00046.43 pacid=31553524 transcript=evm_27.model.AmTr_v1.0_scaffold00046.43 locus=evm_27.TU.AmTr_v1.0_scaffold00046.43 ID=evm_27.model.AmTr_v1.0_scaffold00046.43.v1.0 annot-version=v1.0	Ambtr_seq4257		-	Y (0.98 | 1-92)	C	1	V5_BLAST_0.9SELF0.4OUT-REDO4-Cluster_9603	V5_UCLUSTfixed_0.90-Cluster_6948	-	-	-	-
>evm_27.model.AmTr_v1.0_scaffold00046.26 pacid=31553527 transcript=evm_27.model.AmTr_v1.0_scaffold00046.26 locus=evm_27.TU.AmTr_v1.0_scaffold00046.26 ID=evm_27.model.AmTr_v1.0_scaffold00046.26.v1.0 annot-version=v1.0	Ambtr_seq4260	F:GO:0046983	F:GO:0005515	Y (0.903 | 1-51)	C	1	V5_BLAST_0.9SELF0.4OUT-REDO4-Cluster_170715	V5_UCLUSTfixed_0.90-Cluster_6951	-	-	-	-
>evm_27.model.AmTr_v1.0_scaffold00046.40 pacid=31553528 transcript=evm_27.model.AmTr_v1.0_scaffold00046.40 locus=evm_27.TU.AmTr_v1.0_scaffold00046.40 ID=evm_27.model.AmTr_v1.0_scaffold00046.40.v1.0 annot-version=v1.0	Ambtr_seq4261		-	Y (0.978 | 1-31)	C	1	V5_BLAST_0.9SELF0.4OUT-REDO4-Cluster_9606	V5_UCLUSTfixed_0.90-Cluster_6952	-	-	-	-
>evm_27.model.AmTr_v1.0_scaffold00156.25 pacid=31553555 transcript=evm_27.model.AmTr_v1.0_scaffold00156.25 locus=evm_27.TU.AmTr_v1.0_scaffold00156.25 ID=evm_27.model.AmTr_v1.0_scaffold00156.25.v1.0 annot-version=v1.0	Ambtr_seq4288		-	Y (0.977 | 1-39)	C	1	V5_BLAST_0.9SELF0.4OUT-REDO4-Cluster_9627	V5_UCLUSTfixed_0.90-Cluster_46385	-	-	-	-
>evm_27.model.AmTr_v1.0_scaffold00156.37 pacid=31553556 transcript=evm_27.model.AmTr_v1.0_scaffold00156.37 locus=evm_27.TU.AmTr_v1.0_scaffold00156.37 ID=evm_27.model.AmTr_v1.0_scaffold00156.37.v1.0 annot-version=v1.0	Ambtr_seq4289	C:GO:0015934; P:GO:0006412; F:GO:0003735	F:GO:0005198;C:GO:0005840;P:GO:0006412	Y (0.999 | 1-55)	C	1	V5_BLAST_0.9SELF0.4OUT-REDO4-Cluster_162379	V5_UCLUSTfixed_0.90-Cluster_95790	-	-	-	-
>evm_27.model.AmTr_v1.0_scaffold00156.15 pacid=31553572 transcript=evm_27.model.AmTr_v1.0_scaffold00156.15 locus=evm_27.TU.AmTr_v1.0_scaffold00156.15 ID=evm_27.model.AmTr_v1.0_scaffold00156.15.v1.0 annot-version=v1.0	Ambtr_seq4305		-	Y (0.894 | 1-25)	C	1	V5_BLAST_0.9SELF0.4OUT-REDO4-Cluster_9636	V5_UCLUSTfixed_0.90-Cluster_6974	-	-	-	-
>evm_27.model.AmTr_v1.0_scaffold00156.27 pacid=31553587 transcript=evm_27.model.AmTr_v1.0_scaffold00156.27 locus=evm_27.TU.AmTr_v1.0_scaffold00156.27 ID=evm_27.model.AmTr_v1.0_scaffold00156.27.v1.0 annot-version=v1.0	Ambtr_seq4320		-	Y (0.792 | 1-42)	C	1	V5_BLAST_0.9SELF0.4OUT-REDO4-Cluster_9646	V5_UCLUSTfixed_0.90-Cluster_6980	-	-	-	-
>evm_27.model.AmTr_v1.0_scaffold00156.29 pacid=31553592 transcript=evm_27.model.AmTr_v1.0_scaffold00156.29 locus=evm_27.TU.AmTr_v1.0_scaffold00156.29 ID=evm_27.model.AmTr_v1.0_scaffold00156.29.v1.0 annot-version=v1.0	Ambtr_seq4325	F:GO:0003924	F:GO:0016787	Y (0.774 | 1-72)	C	1	V5_BLAST_0.9SELF0.4OUT-REDO4-Cluster_9647	V5_UCLUSTfixed_0.90-Cluster_96857	-	-	-	-
>evm_27.model.AmTr_v1.0_scaffold00156.28 pacid=31553593 transcript=evm_27.model.AmTr_v1.0_scaffold00156.28 locus=evm_27.TU.AmTr_v1.0_scaffold00156.28 ID=evm_27.model.AmTr_v1.0_scaffold00156.28.v1.0 annot-version=v1.0	Ambtr_seq4326		-	Y (0.995 | 1-24)	C	1	V5_BLAST_0.9SELF0.4OUT-REDO4-Cluster_9648	V5_UCLUSTfixed_0.90-Cluster_6982	-	-	-	-
>evm_27.model.AmTr_v1.0_scaffold00065.13 pacid=31553605 transcript=evm_27.model.AmTr_v1.0_scaffold00065.13 locus=evm_27.TU.AmTr_v1.0_scaffold00065.13 ID=evm_27.model.AmTr_v1.0_scaffold00065.13.v1.0 annot-version=v1.0	Ambtr_seq4338		-	Y (1.0 | 1-28)	C	1	V5_BLAST_0.9SELF0.4OUT-REDO4-Cluster_9654	V5_UCLUSTfixed_0.90-Cluster_6986	-	-	-	-
>evm_27.model.AmTr_v1.0_scaffold00065.76 pacid=31553613 transcript=evm_27.model.AmTr_v1.0_scaffold00065.76 locus=evm_27.TU.AmTr_v1.0_scaffold00065.76 ID=evm_27.model.AmTr_v1.0_scaffold00065.76.v1.0 annot-version=v1.0	Ambtr_seq4346		-	Y (0.925 | 1-58)	C	1	V5_BLAST_0.9SELF0.4OUT-REDO4-Cluster_9661	V5_UCLUSTfixed_0.90-Cluster_6993	-	-	-	-
>evm_27.model.AmTr_v1.0_scaffold00065.156 pacid=31553629 transcript=evm_27.model.AmTr_v1.0_scaffold00065.156 locus=evm_27.TU.AmTr_v1.0_scaffold00065.156 ID=evm_27.model.AmTr_v1.0_scaffold00065.156.v1.0 annot-version=v1.0	Ambtr_seq4362		-	Y (0.985 | 1-39)	C	1	V5_BLAST_0.9SELF0.4OUT-REDO4-Cluster_142528	V5_UCLUSTfixed_0.90-Cluster_78984	-	-	-	-
>evm_27.model.AmTr_v1.0_scaffold00065.127 pacid=31553648 transcript=evm_27.model.AmTr_v1.0_scaffold00065.127 locus=evm_27.TU.AmTr_v1.0_scaffold00065.127 ID=evm_27.model.AmTr_v1.0_scaffold00065.127.v1.0 annot-version=v1.0	Ambtr_seq4381		-	Y (0.98 | 1-51)	C	1	V5_BLAST_0.9SELF0.4OUT-REDO4-Cluster_9676	V5_UCLUSTfixed_0.90-Cluster_45825	-	-	-	-
>evm_27.model.AmTr_v1.0_scaffold00065.44 pacid=31553667 transcript=evm_27.model.AmTr_v1.0_scaffold00065.44 locus=evm_27.TU.AmTr_v1.0_scaffold00065.44 ID=evm_27.model.AmTr_v1.0_scaffold00065.44.v1.0 annot-version=v1.0	Ambtr_seq4400		-	Y (0.998 | 1-23)	C	1	V5_BLAST_0.9SELF0.4OUT-REDO4-Cluster_163263	V5_UCLUSTfixed_0.90-Cluster_96697	-	-	-	-
>evm_27.model.AmTr_v1.0_scaffold00065.28 pacid=31553673 transcript=evm_27.model.AmTr_v1.0_scaffold00065.28 locus=evm_27.TU.AmTr_v1.0_scaffold00065.28 ID=evm_27.model.AmTr_v1.0_scaffold00065.28.v1.0 annot-version=v1.0	Ambtr_seq4406		-	Y (0.998 | 1-52)	C	1	V5_BLAST_0.9SELF0.4OUT-REDO4-Cluster_158814	V5_UCLUSTfixed_0.90-Cluster_93171	-	-	-	-
>evm_27.model.AmTr_v1.0_scaffold00065.18 pacid=31553687 transcript=evm_27.model.AmTr_v1.0_scaffold00065.18 locus=evm_27.TU.AmTr_v1.0_scaffold00065.18 ID=evm_27.model.AmTr_v1.0_scaffold00065.18.v1.0 annot-version=v1.0	Ambtr_seq4420	P:GO:0055114; F:GO:0016491; F:GO:0016209; P:GO:0006979; F:GO:0004602	F:GO:0003824;P:GO:0008152;P:GO:0044710;P:GO:0006950	Y (0.987 | 1-70)	C	1	V5_BLAST_0.9SELF0.4OUT-REDO4-Cluster_163692	V5_UCLUSTfixed_0.90-Cluster_97149	-	-	-	-
>evm_27.model.AmTr_v1.0_scaffold00065.111 pacid=31553715 transcript=evm_27.model.AmTr_v1.0_scaffold00065.111 locus=evm_27.TU.AmTr_v1.0_scaffold00065.111 ID=evm_27.model.AmTr_v1.0_scaffold00065.111.v1.0 annot-version=v1.0	Ambtr_seq4448		-	Y (0.954 | 1-38)	C	1	V5_BLAST_0.9SELF0.4OUT-REDO4-Cluster_9708	V5_UCLUSTfixed_0.90-Cluster_7034	-	-	-	-
>evm_27.model.AmTr_v1.0_scaffold00065.56 pacid=31553716 transcript=evm_27.model.AmTr_v1.0_scaffold00065.56 locus=evm_27.TU.AmTr_v1.0_scaffold00065.56 ID=evm_27.model.AmTr_v1.0_scaffold00065.56.v1.0 annot-version=v1.0	Ambtr_seq4449		-	Y (1.0 | 1-41)	C	1	V5_BLAST_0.9SELF0.4OUT-REDO4-Cluster_9709	V5_UCLUSTfixed_0.90-Cluster_7035	-	-	-	-
>evm_27.model.AmTr_v1.0_scaffold00065.208 pacid=31553722 transcript=evm_27.model.AmTr_v1.0_scaffold00065.208 locus=evm_27.TU.AmTr_v1.0_scaffold00065.208 ID=evm_27.model.AmTr_v1.0_scaffold00065.208.v1.0 annot-version=v1.0	Ambtr_seq4455	F:GO:0016757; P:GO:0008152	P:GO:0008152;F:GO:0016740	Y (0.995 | 1-41)	C	1	V5_BLAST_0.9SELF0.4OUT-REDO4-Cluster_164398	V5_UCLUSTfixed_0.90-Cluster_97883	-	-	-	-
>evm_27.model.AmTr_v1.0_scaffold00065.35 pacid=31553736 transcript=evm_27.model.AmTr_v1.0_scaffold00065.35 locus=evm_27.TU.AmTr_v1.0_scaffold00065.35 ID=evm_27.model.AmTr_v1.0_scaffold00065.35.v1.0 annot-version=v1.0	Ambtr_seq4469		-	Y (0.998 | 1-21)	C	1	V5_BLAST_0.9SELF0.4OUT-REDO4-Cluster_163610	V5_UCLUSTfixed_0.90-Cluster_97063	-	-	-	-
>evm_27.model.AmTr_v1.0_scaffold00065.75 pacid=31553740 transcript=evm_27.model.AmTr_v1.0_scaffold00065.75 locus=evm_27.TU.AmTr_v1.0_scaffold00065.75 ID=evm_27.model.AmTr_v1.0_scaffold00065.75.v1.0 annot-version=v1.0	Ambtr_seq4473	F:GO:0005525	F:GO:0000166	Y (0.845 | 1-67)	C	1	V5_BLAST_0.9SELF0.4OUT-REDO4-Cluster_170890	V5_UCLUSTfixed_0.90-Cluster_100249	-	-	-	-
>evm_27.model.AmTr_v1.0_scaffold00065.194 pacid=31553747 transcript=evm_27.model.AmTr_v1.0_scaffold00065.194 locus=evm_27.TU.AmTr_v1.0_scaffold00065.194 ID=evm_27.model.AmTr_v1.0_scaffold00065.194.v1.0 annot-version=v1.0	Ambtr_seq4480		-	Y (0.915 | 1-44)	C	1	V5_BLAST_0.9SELF0.4OUT-REDO4-Cluster_170665	V5_UCLUSTfixed_0.90-Cluster_7044	-	-	-	-
>evm_27.model.AmTr_v1.0_scaffold00065.38 pacid=31553750 transcript=evm_27.model.AmTr_v1.0_scaffold00065.38 locus=evm_27.TU.AmTr_v1.0_scaffold00065.38 ID=evm_27.model.AmTr_v1.0_scaffold00065.38.v1.0 annot-version=v1.0	Ambtr_seq4483		-	Y (1.0 | 1-51)	C	1	V5_BLAST_0.9SELF0.4OUT-REDO4-Cluster_169722	V5_UCLUSTfixed_0.90-Cluster_97062	-	-	-	-
>evm_27.model.AmTr_v1.0_scaffold00065.77 pacid=31553753 transcript=evm_27.model.AmTr_v1.0_scaffold00065.77 locus=evm_27.TU.AmTr_v1.0_scaffold00065.77 ID=evm_27.model.AmTr_v1.0_scaffold00065.77.v1.0 annot-version=v1.0	Ambtr_seq4486		-	Y (0.937 | 1-39)	C	1	V5_BLAST_0.9SELF0.4OUT-REDO4-Cluster_9721	V5_UCLUSTfixed_0.90-Cluster_7047	-	-	-	-
>evm_27.model.AmTr_v1.0_scaffold00065.181 pacid=31553754 transcript=evm_27.model.AmTr_v1.0_scaffold00065.181 locus=evm_27.TU.AmTr_v1.0_scaffold00065.181 ID=evm_27.model.AmTr_v1.0_scaffold00065.181.v1.0 annot-version=v1.0	Ambtr_seq4487	C:GO:0048046; F:GO:0016762; P:GO:0006073; C:GO:0005618	P:GO:0005975;C:GO:0005618;C:GO:0005576;F:GO:0016740;P:GO:0009987	Y (0.975 | 1-70)	C	1	V5_BLAST_0.9SELF0.4OUT-REDO4-Cluster_9722	V5_UCLUSTfixed_0.90-Cluster_7048	-	-	-	-
>evm_27.model.AmTr_v1.0_scaffold00065.116 pacid=31553758 transcript=evm_27.model.AmTr_v1.0_scaffold00065.116 locus=evm_27.TU.AmTr_v1.0_scaffold00065.116 ID=evm_27.model.AmTr_v1.0_scaffold00065.116.v1.0 annot-version=v1.0	Ambtr_seq4491	F:GO:0008080	F:GO:0016740	Y (0.981 | 1-36)	C	1	V5_BLAST_0.9SELF0.4OUT-REDO4-Cluster_164524	V5_UCLUSTfixed_0.90-Cluster_98000	-	-	-	-
>evm_27.model.AmTr_v1.0_scaffold00065.198 pacid=31553788 transcript=evm_27.model.AmTr_v1.0_scaffold00065.198 locus=evm_27.TU.AmTr_v1.0_scaffold00065.198 ID=evm_27.model.AmTr_v1.0_scaffold00065.198.v1.0 annot-version=v1.0	Ambtr_seq4521	P:GO:0009073; F:GO:0004106	F:GO:0003824;P:GO:0009058;P:GO:0044763;P:GO:0044711;P:GO:0009987	Y (0.994 | 1-36)	C	1	V5_BLAST_0.9SELF0.4OUT-REDO4-Cluster_162968	V5_UCLUSTfixed_0.90-Cluster_96396	-	-	-	-
>evm_27.model.AmTr_v1.0_scaffold00065.98 pacid=31553794 transcript=evm_27.model.AmTr_v1.0_scaffold00065.98 locus=evm_27.TU.AmTr_v1.0_scaffold00065.98 ID=evm_27.model.AmTr_v1.0_scaffold00065.98.v1.0 annot-version=v1.0	Ambtr_seq4527	F:GO:0016757; C:GO:0016021	C:GO:0016020;F:GO:0016740	Y (0.927 | 1-42)	C	1	V5_BLAST_0.9SELF0.4OUT-REDO4-Cluster_166974	V5_UCLUSTfixed_0.90-Cluster_100196	-	-	-	-
>evm_27.model.AmTr_v1.0_scaffold00170.11 pacid=31553847 transcript=evm_27.model.AmTr_v1.0_scaffold00170.11 locus=evm_27.TU.AmTr_v1.0_scaffold00170.11 ID=evm_27.model.AmTr_v1.0_scaffold00170.11.v1.0 annot-version=v1.0	Ambtr_seq4580		-	Y (0.995 | 1-33)	C	1	V5_BLAST_0.9SELF0.4OUT-REDO4-Cluster_14074	V5_UCLUSTfixed_0.90-Cluster_46910	-	-	-	-
>evm_27.model.AmTr_v1.0_scaffold00104.78 pacid=31553877 transcript=evm_27.model.AmTr_v1.0_scaffold00104.78 locus=evm_27.TU.AmTr_v1.0_scaffold00104.78 ID=evm_27.model.AmTr_v1.0_scaffold00104.78.v1.0 annot-version=v1.0	Ambtr_seq4610		-	Y (0.977 | 1-30)	C	1	V5_BLAST_0.9SELF0.4OUT-REDO4-Cluster_9787	V5_UCLUSTfixed_0.90-Cluster_7099	-	-	-	-
>evm_27.model.AmTr_v1.0_scaffold00104.24 pacid=31553882 transcript=evm_27.model.AmTr_v1.0_scaffold00104.24 locus=evm_27.TU.AmTr_v1.0_scaffold00104.24 ID=evm_27.model.AmTr_v1.0_scaffold00104.24.v1.0 annot-version=v1.0	Ambtr_seq4615		-	Y (0.924 | 1-37)	C	1	V5_BLAST_0.9SELF0.4OUT-REDO4-Cluster_9790	V5_UCLUSTfixed_0.90-Cluster_7102	-	-	-	-
>evm_27.model.AmTr_v1.0_scaffold00104.36 pacid=31553930 transcript=evm_27.model.AmTr_v1.0_scaffold00104.36 locus=evm_27.TU.AmTr_v1.0_scaffold00104.36 ID=evm_27.model.AmTr_v1.0_scaffold00104.36.v1.0 annot-version=v1.0	Ambtr_seq4663		-	Y (1.0 | 1-21)	C	1	V5_BLAST_0.9SELF0.4OUT-REDO4-Cluster_170637	V5_UCLUSTfixed_0.90-Cluster_97862	-	-	-	-
>evm_27.model.AmTr_v1.0_scaffold00104.7 pacid=31553932 transcript=evm_27.model.AmTr_v1.0_scaffold00104.7 locus=evm_27.TU.AmTr_v1.0_scaffold00104.7 ID=evm_27.model.AmTr_v1.0_scaffold00104.7.v1.0 annot-version=v1.0	Ambtr_seq4665	C:GO:0005643	C:GO:0005635	Y (0.966 | 1-27)	C	1	V5_BLAST_0.9SELF0.4OUT-REDO4-Cluster_170715	V5_UCLUSTfixed_0.90-Cluster_90557	-	-	-	-
>evm_27.model.AmTr_v1.0_scaffold04400.1 pacid=31553951 transcript=evm_27.model.AmTr_v1.0_scaffold04400.1 locus=evm_27.TU.AmTr_v1.0_scaffold04400.1 ID=evm_27.model.AmTr_v1.0_scaffold04400.1.v1.0 annot-version=v1.0	Ambtr_seq4684		-	Y (0.978 | 1-35)	C	1	V5_BLAST_0.9SELF0.4OUT-REDO4-Cluster_9834	V5_UCLUSTfixed_0.90-Cluster_7132	-	-	-	-
>evm_27.model.AmTr_v1.0_scaffold00102.33 pacid=31553973 transcript=evm_27.model.AmTr_v1.0_scaffold00102.33 locus=evm_27.TU.AmTr_v1.0_scaffold00102.33 ID=evm_27.model.AmTr_v1.0_scaffold00102.33.v1.0 annot-version=v1.0	Ambtr_seq4706	P:GO:0055114; F:GO:0046872; P:GO:0006801; P:GO:0071486; P:GO:0034599; C:GO:0009507	P:GO:0009628;P:GO:0008152;F:GO:0005488;P:GO:0044710;P:GO:0009987;P:GO:0006950;C:GO:0009536	Y (0.976 | 1-60)	C	1	V5_BLAST_0.9SELF0.4OUT-REDO4-Cluster_170120	V5_UCLUSTfixed_0.90-Cluster_97476	-	-	-	-
>evm_27.model.AmTr_v1.0_scaffold00102.32 pacid=31553977 transcript=evm_27.model.AmTr_v1.0_scaffold00102.32 locus=evm_27.TU.AmTr_v1.0_scaffold00102.32 ID=evm_27.model.AmTr_v1.0_scaffold00102.32.v1.0 annot-version=v1.0	Ambtr_seq4710		-	Y (0.937 | 1-28)	C	1	V5_BLAST_0.9SELF0.4OUT-REDO4-Cluster_9856	V5_UCLUSTfixed_0.90-Cluster_7145	-	-	-	-
>evm_27.model.AmTr_v1.0_scaffold00102.6 pacid=31553981 transcript=evm_27.model.AmTr_v1.0_scaffold00102.6 locus=evm_27.TU.AmTr_v1.0_scaffold00102.6 ID=evm_27.model.AmTr_v1.0_scaffold00102.6.v1.0 annot-version=v1.0	Ambtr_seq4714		-	Y (0.999 | 1-41)	C	1	V5_BLAST_0.9SELF0.4OUT-REDO4-Cluster_9858	V5_UCLUSTfixed_0.90-Cluster_7147	-	-	-	-
>evm_27.model.AmTr_v1.0_scaffold00102.10 pacid=31553993 transcript=evm_27.model.AmTr_v1.0_scaffold00102.10 locus=evm_27.TU.AmTr_v1.0_scaffold00102.10 ID=evm_27.model.AmTr_v1.0_scaffold00102.10.v1.0 annot-version=v1.0	Ambtr_seq4726	P:GO:0005975; F:GO:0004553; F:GO:0003824	P:GO:0005975;F:GO:0016787	Y (0.999 | 1-53)	C	1	V5_BLAST_0.9SELF0.4OUT-REDO4-Cluster_162777	V5_UCLUSTfixed_0.90-Cluster_96201	-	-	-	-
>evm_27.model.AmTr_v1.0_scaffold00102.31 pacid=31554006 transcript=evm_27.model.AmTr_v1.0_scaffold00102.31 locus=evm_27.TU.AmTr_v1.0_scaffold00102.31 ID=evm_27.model.AmTr_v1.0_scaffold00102.31.v1.0 annot-version=v1.0	Ambtr_seq4739	C:GO:0031966	C:GO:0005739;C:GO:0016020	Y (0.916 | 1-35)	C	1	V5_BLAST_0.9SELF0.4OUT-REDO4-Cluster_155638	V5_UCLUSTfixed_0.90-Cluster_90997	-	-	UniqueCluster_723	X
>evm_27.model.AmTr_v1.0_scaffold00102.40 pacid=31554015 transcript=evm_27.model.AmTr_v1.0_scaffold00102.40 locus=evm_27.TU.AmTr_v1.0_scaffold00102.40 ID=evm_27.model.AmTr_v1.0_scaffold00102.40.v1.0 annot-version=v1.0	Ambtr_seq4748		-	Y (0.714 | 1-62)	C	1	V5_BLAST_0.9SELF0.4OUT-REDO4-Cluster_9877	V5_UCLUSTfixed_0.90-Cluster_7162	-	-	-	-
>evm_27.model.AmTr_v1.0_scaffold00102.52 pacid=31554023 transcript=evm_27.model.AmTr_v1.0_scaffold00102.52 locus=evm_27.TU.AmTr_v1.0_scaffold00102.52 ID=evm_27.model.AmTr_v1.0_scaffold00102.52.v1.0 annot-version=v1.0	Ambtr_seq4756	F:GO:0016758; P:GO:0008152	P:GO:0008152;F:GO:0016740	Y (0.993 | 1-30)	C	1	V5_BLAST_0.9SELF0.4OUT-REDO4-Cluster_9883	V5_UCLUSTfixed_0.90-Cluster_45848	-	-	-	-
>evm_27.model.AmTr_v1.0_scaffold04769.1 pacid=31554035 transcript=evm_27.model.AmTr_v1.0_scaffold04769.1 locus=evm_27.TU.AmTr_v1.0_scaffold04769.1 ID=evm_27.model.AmTr_v1.0_scaffold04769.1.v1.0 annot-version=v1.0	Ambtr_seq4768		-	Y (0.995 | 1-39)	C	1	V5_BLAST_0.9SELF0.4OUT-REDO4-Cluster_9890	V5_UCLUSTfixed_0.90-Cluster_7171	-	-	-	-
>evm_27.model.AmTr_v1.0_scaffold00026.133 pacid=31554047 transcript=evm_27.model.AmTr_v1.0_scaffold00026.133 locus=evm_27.TU.AmTr_v1.0_scaffold00026.133 ID=evm_27.model.AmTr_v1.0_scaffold00026.133.v1.0 annot-version=v1.0	Ambtr_seq4780		-	Y (0.961 | 1-22)	C	1	V5_BLAST_0.9SELF0.4OUT-REDO4-Cluster_9898	V5_UCLUSTfixed_0.90-Cluster_45854	-	-	-	-
>evm_27.model.AmTr_v1.0_scaffold00026.52 pacid=31554059 transcript=evm_27.model.AmTr_v1.0_scaffold00026.52 locus=evm_27.TU.AmTr_v1.0_scaffold00026.52 ID=evm_27.model.AmTr_v1.0_scaffold00026.52.v1.0 annot-version=v1.0	Ambtr_seq4792	F:GO:0019205; P:GO:0006139; F:GO:0005524	F:GO:0000166;F:GO:0016301;P:GO:0006139	Y (0.984 | 1-68)	C	1	V5_BLAST_0.9SELF0.4OUT-REDO4-Cluster_162600	V5_UCLUSTfixed_0.90-Cluster_96021	-	-	-	-
>evm_27.model.AmTr_v1.0_scaffold00026.21 pacid=31554067 transcript=evm_27.model.AmTr_v1.0_scaffold00026.21 locus=evm_27.TU.AmTr_v1.0_scaffold00026.21 ID=evm_27.model.AmTr_v1.0_scaffold00026.21.v1.0 annot-version=v1.0	Ambtr_seq4800	F:GO:0030170; P:GO:0009058; F:GO:0008483; P:GO:0006520	P:GO:0009058;P:GO:0044763;F:GO:0005488;F:GO:0016740;P:GO:0009987	Y (0.982 | 1-45)	C	1	V5_BLAST_0.9SELF0.4OUT-REDO4-Cluster_159058	V5_UCLUSTfixed_0.90-Cluster_99911	-	-	-	-
>evm_27.model.AmTr_v1.0_scaffold00026.1 pacid=31554091 transcript=evm_27.model.AmTr_v1.0_scaffold00026.1 locus=evm_27.TU.AmTr_v1.0_scaffold00026.1 ID=evm_27.model.AmTr_v1.0_scaffold00026.1.v1.0 annot-version=v1.0	Ambtr_seq4824	C:GO:0016021; F:GO:0004659	C:GO:0016020;F:GO:0016740	Y (0.989 | 1-41)	C	1	V5_BLAST_0.9SELF0.4OUT-REDO4-Cluster_9926	V5_UCLUSTfixed_0.90-Cluster_99911	-	-	-	-
>evm_27.model.AmTr_v1.0_scaffold00026.76 pacid=31554121 transcript=evm_27.model.AmTr_v1.0_scaffold00026.76 locus=evm_27.TU.AmTr_v1.0_scaffold00026.76 ID=evm_27.model.AmTr_v1.0_scaffold00026.76.v1.0 annot-version=v1.0	Ambtr_seq4854	F:GO:0005515	F:GO:0005515	Y (0.966 | 1-61)	C	1	V5_BLAST_0.9SELF0.4OUT-REDO4-Cluster_9947	V5_UCLUSTfixed_0.90-Cluster_45872	-	-	-	-
>evm_27.model.AmTr_v1.0_scaffold00026.106 pacid=31554157 transcript=evm_27.model.AmTr_v1.0_scaffold00026.106 locus=evm_27.TU.AmTr_v1.0_scaffold00026.106 ID=evm_27.model.AmTr_v1.0_scaffold00026.106.v1.0 annot-version=v1.0	Ambtr_seq4890		-	Y (0.888 | 1-51)	C	1	V5_BLAST_0.9SELF0.4OUT-REDO4-Cluster_9966	V5_UCLUSTfixed_0.90-Cluster_45869	-	-	-	-
>evm_27.model.AmTr_v1.0_scaffold00036.29 pacid=31554190 transcript=evm_27.model.AmTr_v1.0_scaffold00036.29 locus=evm_27.TU.AmTr_v1.0_scaffold00036.29 ID=evm_27.model.AmTr_v1.0_scaffold00036.29.v1.0 annot-version=v1.0	Ambtr_seq4923		-	Y (0.92 | 1-42)	C	1	V5_BLAST_0.9SELF0.4OUT-REDO4-Cluster_164430	V5_UCLUSTfixed_0.90-Cluster_99080	-	UniqueCluster_336	-	X
>evm_27.model.AmTr_v1.0_scaffold00036.123 pacid=31554222 transcript=evm_27.model.AmTr_v1.0_scaffold00036.123 locus=evm_27.TU.AmTr_v1.0_scaffold00036.123 ID=evm_27.model.AmTr_v1.0_scaffold00036.123.v1.0 annot-version=v1.0	Ambtr_seq4955		-	Y (0.868 | 1-41)	C	1	V5_BLAST_0.9SELF0.4OUT-REDO4-Cluster_162570	V5_UCLUSTfixed_0.90-Cluster_95984	-	-	-	-
>evm_27.model.AmTr_v1.0_scaffold00036.67 pacid=31554231 transcript=evm_27.model.AmTr_v1.0_scaffold00036.67 locus=evm_27.TU.AmTr_v1.0_scaffold00036.67 ID=evm_27.model.AmTr_v1.0_scaffold00036.67.v1.0 annot-version=v1.0	Ambtr_seq4964		-	Y (0.923 | 1-52)	C	1	V5_BLAST_0.9SELF0.4OUT-REDO4-Cluster_10002	V5_UCLUSTfixed_0.90-Cluster_7232	-	-	-	-
>evm_27.model.AmTr_v1.0_scaffold00036.50 pacid=31554303 transcript=evm_27.model.AmTr_v1.0_scaffold00036.50 locus=evm_27.TU.AmTr_v1.0_scaffold00036.50 ID=evm_27.model.AmTr_v1.0_scaffold00036.50.v1.0 annot-version=v1.0	Ambtr_seq5036	F:GO:0005515	F:GO:0005515	Y (0.992 | 1-37)	C	1	V5_BLAST_0.9SELF0.4OUT-REDO4-Cluster_164380	V5_UCLUSTfixed_0.90-Cluster_97864	-	-	-	-
>evm_27.model.AmTr_v1.0_scaffold00036.30 pacid=31554317 transcript=evm_27.model.AmTr_v1.0_scaffold00036.30 locus=evm_27.TU.AmTr_v1.0_scaffold00036.30 ID=evm_27.model.AmTr_v1.0_scaffold00036.30.v1.0 annot-version=v1.0	Ambtr_seq5050		-	Y (0.999 | 1-46)	C	1	V5_BLAST_0.9SELF0.4OUT-REDO4-Cluster_164339	V5_UCLUSTfixed_0.90-Cluster_97821	-	-	-	-
>evm_27.model.AmTr_v1.0_scaffold00036.20 pacid=31554323 transcript=evm_27.model.AmTr_v1.0_scaffold00036.20 locus=evm_27.TU.AmTr_v1.0_scaffold00036.20 ID=evm_27.model.AmTr_v1.0_scaffold00036.20.v1.0 annot-version=v1.0	Ambtr_seq5056		-	Y (0.986 | 1-22)	C	1	V5_BLAST_0.9SELF0.4OUT-REDO4-Cluster_164194	V5_UCLUSTfixed_0.90-Cluster_97673	-	-	-	-
>evm_27.model.AmTr_v1.0_scaffold00165.33 pacid=31554383 transcript=evm_27.model.AmTr_v1.0_scaffold00165.33 locus=evm_27.TU.AmTr_v1.0_scaffold00165.33 ID=evm_27.model.AmTr_v1.0_scaffold00165.33.v1.0 annot-version=v1.0	Ambtr_seq5116	P:GO:0006355; F:GO:0003677	F:GO:0003677;P:GO:0009058;P:GO:0006139	Y (0.808 | 1-51)	C	1	V5_BLAST_0.9SELF0.4OUT-REDO4-Cluster_166341	V5_UCLUSTfixed_0.90-Cluster_7280	UniqueCluster_491	-	-	X
>evm_27.model.AmTr_v1.0_scaffold00165.25 pacid=31554389 transcript=evm_27.model.AmTr_v1.0_scaffold00165.25 locus=evm_27.TU.AmTr_v1.0_scaffold00165.25 ID=evm_27.model.AmTr_v1.0_scaffold00165.25.v1.0 annot-version=v1.0	Ambtr_seq5122		-	Y (0.903 | 1-72)	C	1	V5_BLAST_0.9SELF0.4OUT-REDO4-Cluster_10076	V5_UCLUSTfixed_0.90-Cluster_7283	-	-	-	-
>evm_27.model.AmTr_v1.0_scaffold00165.29 pacid=31554405 transcript=evm_27.model.AmTr_v1.0_scaffold00165.29 locus=evm_27.TU.AmTr_v1.0_scaffold00165.29 ID=evm_27.model.AmTr_v1.0_scaffold00165.29.v1.0 annot-version=v1.0	Ambtr_seq5138		-	Y (0.939 | 1-58)	C	1	V5_BLAST_0.9SELF0.4OUT-REDO4-Cluster_10084	V5_UCLUSTfixed_0.90-Cluster_7287	-	-	-	-
>evm_27.model.AmTr_v1.0_scaffold00235.9 pacid=31554434 transcript=evm_27.model.AmTr_v1.0_scaffold00235.9 locus=evm_27.TU.AmTr_v1.0_scaffold00235.9 ID=evm_27.model.AmTr_v1.0_scaffold00235.9.v1.0 annot-version=v1.0	Ambtr_seq5167	P:GO:0006412; C:GO:0005840; C:GO:0005622; F:GO:0003735	F:GO:0005198;C:GO:0005840;P:GO:0006412	Y (1.0 | 1-28)	C	1	V5_BLAST_0.9SELF0.4OUT-REDO4-Cluster_10102	V5_UCLUSTfixed_0.90-Cluster_77657	-	UniqueCluster_2740	-	X
>evm_27.model.AmTr_v1.0_scaffold00080.84 pacid=31554465 transcript=evm_27.model.AmTr_v1.0_scaffold00080.84 locus=evm_27.TU.AmTr_v1.0_scaffold00080.84 ID=evm_27.model.AmTr_v1.0_scaffold00080.84.v1.0 annot-version=v1.0	Ambtr_seq5198	C:GO:0016020; F:GO:0015018	C:GO:0016020;F:GO:0016740	Y (0.991 | 1-41)	C	1	V5_BLAST_0.9SELF0.4OUT-REDO4-Cluster_170281	V5_UCLUSTfixed_0.90-Cluster_102915	UniqueCluster_1634	-	-	X
>evm_27.model.AmTr_v1.0_scaffold00080.33 pacid=31554472 transcript=evm_27.model.AmTr_v1.0_scaffold00080.33 locus=evm_27.TU.AmTr_v1.0_scaffold00080.33 ID=evm_27.model.AmTr_v1.0_scaffold00080.33.v1.0 annot-version=v1.0	Ambtr_seq5205	P:GO:0009094; F:GO:0004664	F:GO:0003824;P:GO:0009058;P:GO:0044763;P:GO:0044711;P:GO:0009987	Y (1.0 | 1-41)	C	1	V5_BLAST_0.9SELF0.4OUT-REDO4-Cluster_170120	V5_UCLUSTfixed_0.90-Cluster_98154	-	-	-	-
>evm_27.model.AmTr_v1.0_scaffold00080.89 pacid=31554483 transcript=evm_27.model.AmTr_v1.0_scaffold00080.89 locus=evm_27.TU.AmTr_v1.0_scaffold00080.89 ID=evm_27.model.AmTr_v1.0_scaffold00080.89.v1.0 annot-version=v1.0	Ambtr_seq5216		-	Y (0.94 | 1-45)	C	1	V5_BLAST_0.9SELF0.4OUT-REDO4-Cluster_164997	V5_UCLUSTfixed_0.90-Cluster_98436	-	-	UniqueCluster_2998	X
>evm_27.model.AmTr_v1.0_scaffold00080.80 pacid=31554531 transcript=evm_27.model.AmTr_v1.0_scaffold00080.80 locus=evm_27.TU.AmTr_v1.0_scaffold00080.80 ID=evm_27.model.AmTr_v1.0_scaffold00080.80.v1.0 annot-version=v1.0	Ambtr_seq5264	P:GO:0055085; C:GO:0016020; P:GO:0006821; F:GO:0005247	C:GO:0016020;P:GO:0006810;F:GO:0005215	Y (0.991 | 1-41)	C	1	V5_BLAST_0.9SELF0.4OUT-REDO4-Cluster_10163	V5_UCLUSTfixed_0.90-Cluster_7345	-	-	-	-
>evm_27.model.AmTr_v1.0_scaffold00080.58 pacid=31554537 transcript=evm_27.model.AmTr_v1.0_scaffold00080.58 locus=evm_27.TU.AmTr_v1.0_scaffold00080.58 ID=evm_27.model.AmTr_v1.0_scaffold00080.58.v1.0 annot-version=v1.0	Ambtr_seq5270		-	Y (0.995 | 1-29)	C	1	V5_BLAST_0.9SELF0.4OUT-REDO4-Cluster_166348	V5_UCLUSTfixed_0.90-Cluster_7349	-	-	-	-
>evm_27.model.AmTr_v1.0_scaffold00080.53 pacid=31554540 transcript=evm_27.model.AmTr_v1.0_scaffold00080.53 locus=evm_27.TU.AmTr_v1.0_scaffold00080.53 ID=evm_27.model.AmTr_v1.0_scaffold00080.53.v1.0 annot-version=v1.0	Ambtr_seq5273		-	Y (0.996 | 1-60)	C	1	V5_BLAST_0.9SELF0.4OUT-REDO4-Cluster_162954	V5_UCLUSTfixed_0.90-Cluster_96381	-	-	-	-
>evm_27.model.AmTr_v1.0_scaffold00080.71 pacid=31554547 transcript=evm_27.model.AmTr_v1.0_scaffold00080.71 locus=evm_27.TU.AmTr_v1.0_scaffold00080.71 ID=evm_27.model.AmTr_v1.0_scaffold00080.71.v1.0 annot-version=v1.0	Ambtr_seq5280		-	Y (0.975 | 1-40)	C	1	V5_BLAST_0.9SELF0.4OUT-REDO4-Cluster_10174	V5_UCLUSTfixed_0.90-Cluster_45904	-	-	-	-
>evm_27.model.AmTr_v1.0_scaffold00112.1 pacid=31554574 transcript=evm_27.model.AmTr_v1.0_scaffold00112.1 locus=evm_27.TU.AmTr_v1.0_scaffold00112.1 ID=evm_27.model.AmTr_v1.0_scaffold00112.1.v1.0 annot-version=v1.0	Ambtr_seq5307		-	Y (0.991 | 1-49)	C	1	V5_BLAST_0.9SELF0.4OUT-REDO4-Cluster_167268	V5_UCLUSTfixed_0.90-Cluster_100447	-	-	-	-
>evm_27.model.AmTr_v1.0_scaffold00187.1 pacid=31554616 transcript=evm_27.model.AmTr_v1.0_scaffold00187.1 locus=evm_27.TU.AmTr_v1.0_scaffold00187.1 ID=evm_27.model.AmTr_v1.0_scaffold00187.1.v1.0 annot-version=v1.0	Ambtr_seq5349		-	Y (0.999 | 1-45)	C	1	V5_BLAST_0.9SELF0.4OUT-REDO4-Cluster_162376	V5_UCLUSTfixed_0.90-Cluster_95789	-	-	-	-
>evm_27.model.AmTr_v1.0_scaffold00020.95 pacid=31554668 transcript=evm_27.model.AmTr_v1.0_scaffold00020.95 locus=evm_27.TU.AmTr_v1.0_scaffold00020.95 ID=evm_27.model.AmTr_v1.0_scaffold00020.95.v1.0 annot-version=v1.0	Ambtr_seq5401		-	Y (0.908 | 1-71)	C	1	V5_BLAST_0.9SELF0.4OUT-REDO4-Cluster_10260	V5_UCLUSTfixed_0.90-Cluster_45915	-	-	-	-
>evm_27.model.AmTr_v1.0_scaffold00020.87 pacid=31554690 transcript=evm_27.model.AmTr_v1.0_scaffold00020.87 locus=evm_27.TU.AmTr_v1.0_scaffold00020.87 ID=evm_27.model.AmTr_v1.0_scaffold00020.87.v1.0 annot-version=v1.0	Ambtr_seq5423		-	Y (0.97 | 1-43)	C	1	V5_BLAST_0.9SELF0.4OUT-REDO4-Cluster_10273	V5_UCLUSTfixed_0.90-Cluster_7420	-	-	-	-
>evm_27.model.AmTr_v1.0_scaffold00020.52 pacid=31554705 transcript=evm_27.model.AmTr_v1.0_scaffold00020.52 locus=evm_27.TU.AmTr_v1.0_scaffold00020.52 ID=evm_27.model.AmTr_v1.0_scaffold00020.52.v1.0 annot-version=v1.0	Ambtr_seq5438	C:GO:0016020	C:GO:0016020	Y (0.986 | 1-59)	C	1	V5_BLAST_0.9SELF0.4OUT-REDO4-Cluster_170986	V5_UCLUSTfixed_0.90-Cluster_97643	-	-	-	-
>evm_27.model.AmTr_v1.0_scaffold00020.2 pacid=31554709 transcript=evm_27.model.AmTr_v1.0_scaffold00020.2 locus=evm_27.TU.AmTr_v1.0_scaffold00020.2 ID=evm_27.model.AmTr_v1.0_scaffold00020.2.v1.0 annot-version=v1.0	Ambtr_seq5442	F:GO:0003676	F:GO:0003676	Y (0.997 | 1-59)	C	1	V5_BLAST_0.9SELF0.4OUT-REDO4-Cluster_163857	V5_UCLUSTfixed_0.90-Cluster_97326	-	-	-	-
>evm_27.model.AmTr_v1.0_scaffold00020.36 pacid=31554713 transcript=evm_27.model.AmTr_v1.0_scaffold00020.36 locus=evm_27.TU.AmTr_v1.0_scaffold00020.36 ID=evm_27.model.AmTr_v1.0_scaffold00020.36.v1.0 annot-version=v1.0	Ambtr_seq5446		-	Y (0.99 | 1-55)	C	1	V5_BLAST_0.9SELF0.4OUT-REDO4-Cluster_10291	V5_UCLUSTfixed_0.90-Cluster_7433	-	-	-	-
>evm_27.model.AmTr_v1.0_scaffold00020.119 pacid=31554715 transcript=evm_27.model.AmTr_v1.0_scaffold00020.119 locus=evm_27.TU.AmTr_v1.0_scaffold00020.119 ID=evm_27.model.AmTr_v1.0_scaffold00020.119.v1.0 annot-version=v1.0	Ambtr_seq5448		-	Y (0.992 | 1-48)	C	1	V5_BLAST_0.9SELF0.4OUT-REDO4-Cluster_10293	V5_UCLUSTfixed_0.90-Cluster_7435	-	-	-	-
>evm_27.model.AmTr_v1.0_scaffold00020.27 pacid=31554724 transcript=evm_27.model.AmTr_v1.0_scaffold00020.27 locus=evm_27.TU.AmTr_v1.0_scaffold00020.27 ID=evm_27.model.AmTr_v1.0_scaffold00020.27.v1.0 annot-version=v1.0	Ambtr_seq5457		-	Y (0.958 | 1-33)	C	1	V5_BLAST_0.9SELF0.4OUT-REDO4-Cluster_10296	V5_UCLUSTfixed_0.90-Cluster_7438	-	-	-	-
>evm_27.model.AmTr_v1.0_scaffold00430.1 pacid=31554753 transcript=evm_27.model.AmTr_v1.0_scaffold00430.1 locus=evm_27.TU.AmTr_v1.0_scaffold00430.1 ID=evm_27.model.AmTr_v1.0_scaffold00430.1.v1.0 annot-version=v1.0	Ambtr_seq5486		-	Y (0.945 | 1-33)	C	1	V5_BLAST_0.9SELF0.4OUT-REDO4-Cluster_10313	V5_UCLUSTfixed_0.90-Cluster_45928	-	-	-	-
>evm_27.model.AmTr_v1.0_scaffold00060.16 pacid=31554755 transcript=evm_27.model.AmTr_v1.0_scaffold00060.16 locus=evm_27.TU.AmTr_v1.0_scaffold00060.16 ID=evm_27.model.AmTr_v1.0_scaffold00060.16.v1.0 annot-version=v1.0	Ambtr_seq5488		-	Y (0.983 | 1-51)	C	1	V5_BLAST_0.9SELF0.4OUT-REDO4-Cluster_10315	V5_UCLUSTfixed_0.90-Cluster_7451	-	-	-	-
>evm_27.model.AmTr_v1.0_scaffold00060.59 pacid=31554756 transcript=evm_27.model.AmTr_v1.0_scaffold00060.59 locus=evm_27.TU.AmTr_v1.0_scaffold00060.59 ID=evm_27.model.AmTr_v1.0_scaffold00060.59.v1.0 annot-version=v1.0	Ambtr_seq5489		-	Y (0.879 | 1-25)	C	1	V5_BLAST_0.9SELF0.4OUT-REDO4-Cluster_10316	V5_UCLUSTfixed_0.90-Cluster_7452	-	-	-	-
>evm_27.model.AmTr_v1.0_scaffold00060.82 pacid=31554760 transcript=evm_27.model.AmTr_v1.0_scaffold00060.82 locus=evm_27.TU.AmTr_v1.0_scaffold00060.82 ID=evm_27.model.AmTr_v1.0_scaffold00060.82.v1.0 annot-version=v1.0	Ambtr_seq5493		-	Y (0.985 | 1-52)	C	1	V5_BLAST_0.9SELF0.4OUT-REDO4-Cluster_10319	V5_UCLUSTfixed_0.90-Cluster_7454	-	-	-	-
>evm_27.model.AmTr_v1.0_scaffold00060.100 pacid=31554762 transcript=evm_27.model.AmTr_v1.0_scaffold00060.100 locus=evm_27.TU.AmTr_v1.0_scaffold00060.100 ID=evm_27.model.AmTr_v1.0_scaffold00060.100.v1.0 annot-version=v1.0	Ambtr_seq5495		-	Y (0.844 | 1-41)	C	1	V5_BLAST_0.9SELF0.4OUT-REDO4-Cluster_10320	V5_UCLUSTfixed_0.90-Cluster_7455	-	-	-	-
>evm_27.model.AmTr_v1.0_scaffold00060.7 pacid=31554771 transcript=evm_27.model.AmTr_v1.0_scaffold00060.7 locus=evm_27.TU.AmTr_v1.0_scaffold00060.7 ID=evm_27.model.AmTr_v1.0_scaffold00060.7.v1.0 annot-version=v1.0	Ambtr_seq5504	C:GO:0016020; P:GO:0009765	P:GO:0006091;C:GO:0016020;P:GO:0015979	Y (1.0 | 1-41)	C	1	V5_BLAST_0.9SELF0.4OUT-REDO4-Cluster_163271	V5_UCLUSTfixed_0.90-Cluster_96706	-	-	-	-
>evm_27.model.AmTr_v1.0_scaffold00060.70 pacid=31554798 transcript=evm_27.model.AmTr_v1.0_scaffold00060.70 locus=evm_27.TU.AmTr_v1.0_scaffold00060.70 ID=evm_27.model.AmTr_v1.0_scaffold00060.70.v1.0 annot-version=v1.0	Ambtr_seq5531		-	Y (0.996 | 1-23)	C	1	V5_BLAST_0.9SELF0.4OUT-REDO4-Cluster_10349	V5_UCLUSTfixed_0.90-Cluster_7474	-	-	-	-
>evm_27.model.AmTr_v1.0_scaffold00060.19 pacid=31554800 transcript=evm_27.model.AmTr_v1.0_scaffold00060.19 locus=evm_27.TU.AmTr_v1.0_scaffold00060.19 ID=evm_27.model.AmTr_v1.0_scaffold00060.19.v1.0 annot-version=v1.0	Ambtr_seq5533	F:GO:0050662; F:GO:0003824	F:GO:0003824;F:GO:0005488	Y (0.993 | 1-24)	C	1	V5_BLAST_0.9SELF0.4OUT-REDO4-Cluster_168481	V5_UCLUSTfixed_0.90-Cluster_101400	-	-	-	-
>evm_27.model.AmTr_v1.0_scaffold00060.6 pacid=31554848 transcript=evm_27.model.AmTr_v1.0_scaffold00060.6 locus=evm_27.TU.AmTr_v1.0_scaffold00060.6 ID=evm_27.model.AmTr_v1.0_scaffold00060.6.v1.0 annot-version=v1.0	Ambtr_seq5581		-	Y (0.939 | 1-81)	C	1	V5_BLAST_0.9SELF0.4OUT-REDO4-Cluster_164115	V5_UCLUSTfixed_0.90-Cluster_97608	-	-	UniqueCluster_3232	X
>evm_27.model.AmTr_v1.0_scaffold00060.105 pacid=31554853 transcript=evm_27.model.AmTr_v1.0_scaffold00060.105 locus=evm_27.TU.AmTr_v1.0_scaffold00060.105 ID=evm_27.model.AmTr_v1.0_scaffold00060.105.v1.0 annot-version=v1.0	Ambtr_seq5586	P:GO:0006529; F:GO:0004066	F:GO:0003824;P:GO:0009058;P:GO:0044763;P:GO:0044711;P:GO:0009987	Y (0.991 | 1-34)	C	1	V5_BLAST_0.9SELF0.4OUT-REDO4-Cluster_165920	V5_UCLUSTfixed_0.90-Cluster_94047	-	-	-	-
>evm_27.model.AmTr_v1.0_scaffold00060.78 pacid=31554857 transcript=evm_27.model.AmTr_v1.0_scaffold00060.78 locus=evm_27.TU.AmTr_v1.0_scaffold00060.78 ID=evm_27.model.AmTr_v1.0_scaffold00060.78.v1.0 annot-version=v1.0	Ambtr_seq5590		-	Y (0.976 | 1-24)	C	1	V5_BLAST_0.9SELF0.4OUT-REDO4-Cluster_10384	V5_UCLUSTfixed_0.90-Cluster_7500	-	-	-	-
>evm_27.model.AmTr_v1.0_scaffold00060.2 pacid=31554904 transcript=evm_27.model.AmTr_v1.0_scaffold00060.2 locus=evm_27.TU.AmTr_v1.0_scaffold00060.2 ID=evm_27.model.AmTr_v1.0_scaffold00060.2.v1.0 annot-version=v1.0	Ambtr_seq5637	P:GO:0006783; F:GO:0004325	F:GO:0003824;P:GO:0009058;P:GO:0044763;P:GO:0044711;P:GO:0009987	Y (0.916 | 1-56)	C	1	V5_BLAST_0.9SELF0.4OUT-REDO4-Cluster_164147	V5_UCLUSTfixed_0.90-Cluster_97634	-	-	-	-
>evm_27.model.AmTr_v1.0_scaffold00177.37 pacid=31554934 transcript=evm_27.model.AmTr_v1.0_scaffold00177.37 locus=evm_27.TU.AmTr_v1.0_scaffold00177.37 ID=evm_27.model.AmTr_v1.0_scaffold00177.37.v1.0 annot-version=v1.0	Ambtr_seq5667		-	Y (0.98 | 1-51)	C	1	V5_BLAST_0.9SELF0.4OUT-REDO4-Cluster_162972	V5_UCLUSTfixed_0.90-Cluster_96401	-	-	-	-
>evm_27.model.AmTr_v1.0_scaffold00053.138 pacid=31554985 transcript=evm_27.model.AmTr_v1.0_scaffold00053.138 locus=evm_27.TU.AmTr_v1.0_scaffold00053.138 ID=evm_27.model.AmTr_v1.0_scaffold00053.138.v1.0 annot-version=v1.0	Ambtr_seq5718		-	Y (0.923 | 1-22)	C	1	V5_BLAST_0.9SELF0.4OUT-REDO4-Cluster_10459	V5_UCLUSTfixed_0.90-Cluster_7564	-	-	-	-
>evm_27.model.AmTr_v1.0_scaffold00053.140 pacid=31554988 transcript=evm_27.model.AmTr_v1.0_scaffold00053.140 locus=evm_27.TU.AmTr_v1.0_scaffold00053.140 ID=evm_27.model.AmTr_v1.0_scaffold00053.140.v1.0 annot-version=v1.0	Ambtr_seq5721		-	Y (0.636 | 1-62)	C	1	V5_BLAST_0.9SELF0.4OUT-REDO4-Cluster_10460	V5_UCLUSTfixed_0.90-Cluster_7565	-	-	-	-
>evm_27.model.AmTr_v1.0_scaffold00053.108 pacid=31554992 transcript=evm_27.model.AmTr_v1.0_scaffold00053.108 locus=evm_27.TU.AmTr_v1.0_scaffold00053.108 ID=evm_27.model.AmTr_v1.0_scaffold00053.108.v1.0 annot-version=v1.0	Ambtr_seq5725	F:GO:0005515	F:GO:0005515	Y (0.992 | 1-32)	C	1	V5_BLAST_0.9SELF0.4OUT-REDO4-Cluster_155927	V5_UCLUSTfixed_0.90-Cluster_91127	-	-	-	-
>evm_27.model.AmTr_v1.0_scaffold00053.99 pacid=31555007 transcript=evm_27.model.AmTr_v1.0_scaffold00053.99 locus=evm_27.TU.AmTr_v1.0_scaffold00053.99 ID=evm_27.model.AmTr_v1.0_scaffold00053.99.v1.0 annot-version=v1.0	Ambtr_seq5740		-	Y (0.996 | 1-57)	C	1	V5_BLAST_0.9SELF0.4OUT-REDO4-Cluster_169866	V5_UCLUSTfixed_0.90-Cluster_98006	-	-	-	-
>evm_27.model.AmTr_v1.0_scaffold00053.156 pacid=31555014 transcript=evm_27.model.AmTr_v1.0_scaffold00053.156 locus=evm_27.TU.AmTr_v1.0_scaffold00053.156 ID=evm_27.model.AmTr_v1.0_scaffold00053.156.v1.0 annot-version=v1.0	Ambtr_seq5747		-	Y (0.996 | 1-24)	C	1	V5_BLAST_0.9SELF0.4OUT-REDO4-Cluster_10474	V5_UCLUSTfixed_0.90-Cluster_7575	-	-	-	-
>evm_27.model.AmTr_v1.0_scaffold00053.37 pacid=31555031 transcript=evm_27.model.AmTr_v1.0_scaffold00053.37 locus=evm_27.TU.AmTr_v1.0_scaffold00053.37 ID=evm_27.model.AmTr_v1.0_scaffold00053.37.v1.0 annot-version=v1.0	Ambtr_seq5764		-	Y (1.0 | 1-51)	C	1	V5_BLAST_0.9SELF0.4OUT-REDO4-Cluster_163101	V5_UCLUSTfixed_0.90-Cluster_96529	-	-	-	-
>evm_27.model.AmTr_v1.0_scaffold00053.180 pacid=31555079 transcript=evm_27.model.AmTr_v1.0_scaffold00053.180 locus=evm_27.TU.AmTr_v1.0_scaffold00053.180 ID=evm_27.model.AmTr_v1.0_scaffold00053.180.v1.0 annot-version=v1.0	Ambtr_seq5812		-	Y (0.636 | 1-91)	C	1	V5_BLAST_0.9SELF0.4OUT-REDO4-Cluster_168154	V5_UCLUSTfixed_0.90-Cluster_97803	-	-	-	-
>evm_27.model.AmTr_v1.0_scaffold00053.38 pacid=31555094 transcript=evm_27.model.AmTr_v1.0_scaffold00053.38 locus=evm_27.TU.AmTr_v1.0_scaffold00053.38 ID=evm_27.model.AmTr_v1.0_scaffold00053.38.v1.0 annot-version=v1.0	Ambtr_seq5827		-	Y (0.975 | 1-25)	C	1	V5_BLAST_0.9SELF0.4OUT-REDO4-Cluster_10518	V5_UCLUSTfixed_0.90-Cluster_7615	-	-	-	-
>evm_27.model.AmTr_v1.0_scaffold00053.69 pacid=31555108 transcript=evm_27.model.AmTr_v1.0_scaffold00053.69 locus=evm_27.TU.AmTr_v1.0_scaffold00053.69 ID=evm_27.model.AmTr_v1.0_scaffold00053.69.v1.0 annot-version=v1.0	Ambtr_seq5841		-	Y (0.826 | 1-36)	C	1	V5_BLAST_0.9SELF0.4OUT-REDO4-Cluster_165262	V5_UCLUSTfixed_0.90-Cluster_7622	-	-	-	-
>evm_27.model.AmTr_v1.0_scaffold00053.74 pacid=31555123 transcript=evm_27.model.AmTr_v1.0_scaffold00053.74 locus=evm_27.TU.AmTr_v1.0_scaffold00053.74 ID=evm_27.model.AmTr_v1.0_scaffold00053.74.v1.0 annot-version=v1.0	Ambtr_seq5856		-	Y (0.955 | 1-42)	C	1	V5_BLAST_0.9SELF0.4OUT-REDO4-Cluster_10533	V5_UCLUSTfixed_0.90-Cluster_7629	-	-	-	-
>evm_27.model.AmTr_v1.0_scaffold00053.47 pacid=31555139 transcript=evm_27.model.AmTr_v1.0_scaffold00053.47 locus=evm_27.TU.AmTr_v1.0_scaffold00053.47 ID=evm_27.model.AmTr_v1.0_scaffold00053.47.v1.0 annot-version=v1.0	Ambtr_seq5872		-	Y (0.874 | 1-67)	C	1	V5_BLAST_0.9SELF0.4OUT-REDO4-Cluster_10542	V5_UCLUSTfixed_0.90-Cluster_7635	-	-	-	-
>evm_27.model.AmTr_v1.0_scaffold00053.34 pacid=31555144 transcript=evm_27.model.AmTr_v1.0_scaffold00053.34 locus=evm_27.TU.AmTr_v1.0_scaffold00053.34 ID=evm_27.model.AmTr_v1.0_scaffold00053.34.v1.0 annot-version=v1.0	Ambtr_seq5877	F:GO:0016788	F:GO:0016787	Y (0.852 | 1-42)	C	1	V5_BLAST_0.9SELF0.4OUT-REDO4-Cluster_168605	V5_UCLUSTfixed_0.90-Cluster_101229	-	UniqueCluster_2081	-	X
>evm_27.model.AmTr_v1.0_scaffold00053.28 pacid=31555147 transcript=evm_27.model.AmTr_v1.0_scaffold00053.28 locus=evm_27.TU.AmTr_v1.0_scaffold00053.28 ID=evm_27.model.AmTr_v1.0_scaffold00053.28.v1.0 annot-version=v1.0	Ambtr_seq5880	F:GO:0030955; P:GO:0006096; F:GO:0004743; F:GO:0000287	P:GO:0005975;P:GO:0006091;P:GO:0009056;F:GO:0005488;F:GO:0016740;P:GO:0006139;P:GO:0044712;P:GO:0044723	Y (0.999 | 1-51)	C	1	V5_BLAST_0.9SELF0.4OUT-REDO4-Cluster_165406	V5_UCLUSTfixed_0.90-Cluster_98794	-	-	-	-
>evm_27.model.AmTr_v1.0_scaffold00053.8 pacid=31555149 transcript=evm_27.model.AmTr_v1.0_scaffold00053.8 locus=evm_27.TU.AmTr_v1.0_scaffold00053.8 ID=evm_27.model.AmTr_v1.0_scaffold00053.8.v1.0 annot-version=v1.0	Ambtr_seq5882		-	Y (0.853 | 1-42)	C	1	V5_BLAST_0.9SELF0.4OUT-REDO4-Cluster_163100	V5_UCLUSTfixed_0.90-Cluster_96527	-	-	-	-
>evm_27.model.AmTr_v1.0_scaffold00084.24 pacid=31555207 transcript=evm_27.model.AmTr_v1.0_scaffold00084.24 locus=evm_27.TU.AmTr_v1.0_scaffold00084.24 ID=evm_27.model.AmTr_v1.0_scaffold00084.24.v1.0 annot-version=v1.0	Ambtr_seq5940		-	Y (0.866 | 1-28)	C	1	V5_BLAST_0.9SELF0.4OUT-REDO4-Cluster_10590	V5_UCLUSTfixed_0.90-Cluster_7666	-	-	-	-
>evm_27.model.AmTr_v1.0_scaffold00078.92 pacid=31555247 transcript=evm_27.model.AmTr_v1.0_scaffold00078.92 locus=evm_27.TU.AmTr_v1.0_scaffold00078.92 ID=evm_27.model.AmTr_v1.0_scaffold00078.92.v1.0 annot-version=v1.0	Ambtr_seq5980		-	Y (0.98 | 1-51)	C	1	V5_BLAST_0.9SELF0.4OUT-REDO4-Cluster_10610	V5_UCLUSTfixed_0.90-Cluster_46385	-	-	-	-
>evm_27.model.AmTr_v1.0_scaffold00078.44 pacid=31555269 transcript=evm_27.model.AmTr_v1.0_scaffold00078.44 locus=evm_27.TU.AmTr_v1.0_scaffold00078.44 ID=evm_27.model.AmTr_v1.0_scaffold00078.44.v1.0 annot-version=v1.0	Ambtr_seq6002		-	Y (0.997 | 1-27)	C	1	V5_BLAST_0.9SELF0.4OUT-REDO4-Cluster_164784	V5_UCLUSTfixed_0.90-Cluster_85279	-	-	-	-
>evm_27.model.AmTr_v1.0_scaffold00078.38 pacid=31555274 transcript=evm_27.model.AmTr_v1.0_scaffold00078.38 locus=evm_27.TU.AmTr_v1.0_scaffold00078.38 ID=evm_27.model.AmTr_v1.0_scaffold00078.38.v1.0 annot-version=v1.0	Ambtr_seq6007		-	Y (0.642 | 1-55)	C	1	V5_BLAST_0.9SELF0.4OUT-REDO4-Cluster_10620	V5_UCLUSTfixed_0.90-Cluster_7690	-	-	-	-
>evm_27.model.AmTr_v1.0_scaffold00078.142 pacid=31555275 transcript=evm_27.model.AmTr_v1.0_scaffold00078.142 locus=evm_27.TU.AmTr_v1.0_scaffold00078.142 ID=evm_27.model.AmTr_v1.0_scaffold00078.142.v1.0 annot-version=v1.0	Ambtr_seq6008		-	Y (0.855 | 1-47)	C	1	V5_BLAST_0.9SELF0.4OUT-REDO4-Cluster_160457	V5_UCLUSTfixed_0.90-Cluster_94502	-	-	-	-
>evm_27.model.AmTr_v1.0_scaffold00078.34 pacid=31555298 transcript=evm_27.model.AmTr_v1.0_scaffold00078.34 locus=evm_27.TU.AmTr_v1.0_scaffold00078.34 ID=evm_27.model.AmTr_v1.0_scaffold00078.34.v1.0 annot-version=v1.0	Ambtr_seq6031	F:GO:0016857; P:GO:0005975	P:GO:0005975;F:GO:0003824	Y (1.0 | 1-41)	C	1	V5_BLAST_0.9SELF0.4OUT-REDO4-Cluster_163171	V5_UCLUSTfixed_0.90-Cluster_96598	-	-	-	-
>evm_27.model.AmTr_v1.0_scaffold00078.117 pacid=31555314 transcript=evm_27.model.AmTr_v1.0_scaffold00078.117 locus=evm_27.TU.AmTr_v1.0_scaffold00078.117 ID=evm_27.model.AmTr_v1.0_scaffold00078.117.v1.0 annot-version=v1.0	Ambtr_seq6047	P:GO:0009116	P:GO:0006139	Y (0.998 | 1-28)	C	1	V5_BLAST_0.9SELF0.4OUT-REDO4-Cluster_169868	V5_UCLUSTfixed_0.90-Cluster_96995	-	-	-	-
>evm_27.model.AmTr_v1.0_scaffold00078.145 pacid=31555316 transcript=evm_27.model.AmTr_v1.0_scaffold00078.145 locus=evm_27.TU.AmTr_v1.0_scaffold00078.145 ID=evm_27.model.AmTr_v1.0_scaffold00078.145.v1.0 annot-version=v1.0	Ambtr_seq6049		-	Y (0.901 | 1-58)	C	1	V5_BLAST_0.9SELF0.4OUT-REDO4-Cluster_10637	V5_UCLUSTfixed_0.90-Cluster_7707	-	-	-	-
>evm_27.model.AmTr_v1.0_scaffold00078.155 pacid=31555317 transcript=evm_27.model.AmTr_v1.0_scaffold00078.155 locus=evm_27.TU.AmTr_v1.0_scaffold00078.155 ID=evm_27.model.AmTr_v1.0_scaffold00078.155.v1.0 annot-version=v1.0	Ambtr_seq6050		-	Y (0.999 | 1-51)	C	1	V5_BLAST_0.9SELF0.4OUT-REDO4-Cluster_170405	V5_UCLUSTfixed_0.90-Cluster_98596	-	-	-	-
>evm_27.model.AmTr_v1.0_scaffold00078.123 pacid=31555333 transcript=evm_27.model.AmTr_v1.0_scaffold00078.123 locus=evm_27.TU.AmTr_v1.0_scaffold00078.123 ID=evm_27.model.AmTr_v1.0_scaffold00078.123.v1.0 annot-version=v1.0	Ambtr_seq6066		-	Y (1.0 | 1-41)	C	1	V5_BLAST_0.9SELF0.4OUT-REDO4-Cluster_164131	V5_UCLUSTfixed_0.90-Cluster_97622	-	-	-	-
>evm_27.model.AmTr_v1.0_scaffold00078.60 pacid=31555347 transcript=evm_27.model.AmTr_v1.0_scaffold00078.60 locus=evm_27.TU.AmTr_v1.0_scaffold00078.60 ID=evm_27.model.AmTr_v1.0_scaffold00078.60.v1.0 annot-version=v1.0	Ambtr_seq6080		-	Y (0.979 | 1-55)	C	1	V5_BLAST_0.9SELF0.4OUT-REDO4-Cluster_169963	V5_UCLUSTfixed_0.90-Cluster_90203	-	-	-	-
>evm_27.model.AmTr_v1.0_scaffold00078.57 pacid=31555367 transcript=evm_27.model.AmTr_v1.0_scaffold00078.57 locus=evm_27.TU.AmTr_v1.0_scaffold00078.57 ID=evm_27.model.AmTr_v1.0_scaffold00078.57.v1.0 annot-version=v1.0	Ambtr_seq6100		-	Y (1.0 | 1-41)	C	1	V5_BLAST_0.9SELF0.4OUT-REDO4-Cluster_165474	V5_UCLUSTfixed_0.90-Cluster_98856	-	-	-	-
>evm_27.model.AmTr_v1.0_scaffold00078.129 pacid=31555371 transcript=evm_27.model.AmTr_v1.0_scaffold00078.129 locus=evm_27.TU.AmTr_v1.0_scaffold00078.129 ID=evm_27.model.AmTr_v1.0_scaffold00078.129.v1.0 annot-version=v1.0	Ambtr_seq6104		-	Y (0.999 | 1-51)	C	1	V5_BLAST_0.9SELF0.4OUT-REDO4-Cluster_10658	V5_UCLUSTfixed_0.90-Cluster_7721	-	-	-	-
>evm_27.model.AmTr_v1.0_scaffold00078.78 pacid=31555372 transcript=evm_27.model.AmTr_v1.0_scaffold00078.78 locus=evm_27.TU.AmTr_v1.0_scaffold00078.78 ID=evm_27.model.AmTr_v1.0_scaffold00078.78.v1.0 annot-version=v1.0	Ambtr_seq6105	P:GO:0009058; F:GO:0008909	F:GO:0003824;P:GO:0009058	Y (1.0 | 1-24)	C	1	V5_BLAST_0.9SELF0.4OUT-REDO4-Cluster_169963	V5_UCLUSTfixed_0.90-Cluster_98858	-	-	-	-
>evm_27.model.AmTr_v1.0_scaffold00078.118 pacid=31555377 transcript=evm_27.model.AmTr_v1.0_scaffold00078.118 locus=evm_27.TU.AmTr_v1.0_scaffold00078.118 ID=evm_27.model.AmTr_v1.0_scaffold00078.118.v1.0 annot-version=v1.0	Ambtr_seq6110	F:GO:0016757	F:GO:0016740	Y (0.92 | 1-62)	C	1	V5_BLAST_0.9SELF0.4OUT-REDO4-Cluster_163634	V5_UCLUSTfixed_0.90-Cluster_90856	-	-	-	-
>evm_27.model.AmTr_v1.0_scaffold00078.33 pacid=31555381 transcript=evm_27.model.AmTr_v1.0_scaffold00078.33 locus=evm_27.TU.AmTr_v1.0_scaffold00078.33 ID=evm_27.model.AmTr_v1.0_scaffold00078.33.v1.0 annot-version=v1.0	Ambtr_seq6114	P:GO:0055114; P:GO:0006788; F:GO:0004392	P:GO:0009056;F:GO:0003824;P:GO:0044763;P:GO:0009987	Y (0.995 | 1-60)	C	1	V5_BLAST_0.9SELF0.4OUT-REDO4-Cluster_163965	V5_UCLUSTfixed_0.90-Cluster_96010	-	-	-	-
>evm_27.model.AmTr_v1.0_scaffold00078.9 pacid=31555403 transcript=evm_27.model.AmTr_v1.0_scaffold00078.9 locus=evm_27.TU.AmTr_v1.0_scaffold00078.9 ID=evm_27.model.AmTr_v1.0_scaffold00078.9.v1.0 annot-version=v1.0	Ambtr_seq6136	P:GO:0007275	P:GO:0007275	Y (0.848 | 1-50)	C	1	V5_BLAST_0.9SELF0.4OUT-REDO4-Cluster_170216	V5_UCLUSTfixed_0.90-Cluster_102856	-	-	-	-
>evm_27.model.AmTr_v1.0_scaffold00078.124 pacid=31555406 transcript=evm_27.model.AmTr_v1.0_scaffold00078.124 locus=evm_27.TU.AmTr_v1.0_scaffold00078.124 ID=evm_27.model.AmTr_v1.0_scaffold00078.124.v1.0 annot-version=v1.0	Ambtr_seq6139		-	Y (0.999 | 1-61)	C	1	V5_BLAST_0.9SELF0.4OUT-REDO4-Cluster_162856	V5_UCLUSTfixed_0.90-Cluster_96278	-	-	-	-
>evm_27.model.AmTr_v1.0_scaffold00078.193 pacid=31555415 transcript=evm_27.model.AmTr_v1.0_scaffold00078.193 locus=evm_27.TU.AmTr_v1.0_scaffold00078.193 ID=evm_27.model.AmTr_v1.0_scaffold00078.193.v1.0 annot-version=v1.0	Ambtr_seq6148		-	Y (0.994 | 1-26)	C	1	V5_BLAST_0.9SELF0.4OUT-REDO4-Cluster_163583	V5_UCLUSTfixed_0.90-Cluster_97028	-	-	UniqueCluster_494	X
>evm_27.model.AmTr_v1.0_scaffold00048.41 pacid=31555443 transcript=evm_27.model.AmTr_v1.0_scaffold00048.41 locus=evm_27.TU.AmTr_v1.0_scaffold00048.41 ID=evm_27.model.AmTr_v1.0_scaffold00048.41.v1.0 annot-version=v1.0	Ambtr_seq6176		-	Y (0.993 | 1-62)	C	1	V5_BLAST_0.9SELF0.4OUT-REDO4-Cluster_163525	V5_UCLUSTfixed_0.90-Cluster_96972	-	-	-	-
>evm_27.model.AmTr_v1.0_scaffold00048.112 pacid=31555445 transcript=evm_27.model.AmTr_v1.0_scaffold00048.112 locus=evm_27.TU.AmTr_v1.0_scaffold00048.112 ID=evm_27.model.AmTr_v1.0_scaffold00048.112.v1.0 annot-version=v1.0	Ambtr_seq6178		-	Y (0.851 | 1-81)	C	1	V5_BLAST_0.9SELF0.4OUT-REDO4-Cluster_10689	V5_UCLUSTfixed_0.90-Cluster_7748	-	-	-	-
>evm_27.model.AmTr_v1.0_scaffold00048.230 pacid=31555454 transcript=evm_27.model.AmTr_v1.0_scaffold00048.230 locus=evm_27.TU.AmTr_v1.0_scaffold00048.230 ID=evm_27.model.AmTr_v1.0_scaffold00048.230.v1.0 annot-version=v1.0	Ambtr_seq6187		-	Y (0.996 | 1-39)	C	1	V5_BLAST_0.9SELF0.4OUT-REDO4-Cluster_10693	V5_UCLUSTfixed_0.90-Cluster_7753	-	-	-	-
>evm_27.model.AmTr_v1.0_scaffold00048.224 pacid=31555498 transcript=evm_27.model.AmTr_v1.0_scaffold00048.224 locus=evm_27.TU.AmTr_v1.0_scaffold00048.224 ID=evm_27.model.AmTr_v1.0_scaffold00048.224.v1.0 annot-version=v1.0	Ambtr_seq6231		-	Y (0.998 | 1-29)	C	1	V5_BLAST_0.9SELF0.4OUT-REDO4-Cluster_162975	V5_UCLUSTfixed_0.90-Cluster_96410	-	-	-	-
>evm_27.model.AmTr_v1.0_scaffold00048.93 pacid=31555508 transcript=evm_27.model.AmTr_v1.0_scaffold00048.93 locus=evm_27.TU.AmTr_v1.0_scaffold00048.93 ID=evm_27.model.AmTr_v1.0_scaffold00048.93.v1.0 annot-version=v1.0	Ambtr_seq6241		-	Y (0.815 | 1-34)	C	1	V5_BLAST_0.9SELF0.4OUT-REDO4-Cluster_163055	V5_UCLUSTfixed_0.90-Cluster_96483	-	-	-	-
>evm_27.model.AmTr_v1.0_scaffold00048.28 pacid=31555551 transcript=evm_27.model.AmTr_v1.0_scaffold00048.28 locus=evm_27.TU.AmTr_v1.0_scaffold00048.28 ID=evm_27.model.AmTr_v1.0_scaffold00048.28.v1.0 annot-version=v1.0	Ambtr_seq6284	P:GO:0005992; F:GO:0003824	P:GO:0005975;F:GO:0003824;P:GO:0009058;P:GO:0044763;P:GO:0044711;P:GO:0009987;P:GO:0044723	Y (0.966 | 1-30)	C	1	V5_BLAST_0.9SELF0.4OUT-REDO4-Cluster_167193	V5_UCLUSTfixed_0.90-Cluster_100377	-	-	-	-
>evm_27.model.AmTr_v1.0_scaffold00048.6 pacid=31555559 transcript=evm_27.model.AmTr_v1.0_scaffold00048.6 locus=evm_27.TU.AmTr_v1.0_scaffold00048.6 ID=evm_27.model.AmTr_v1.0_scaffold00048.6.v1.0 annot-version=v1.0	Ambtr_seq6292	F:GO:0008124; P:GO:0006729	F:GO:0003824;P:GO:0009058;P:GO:0009987	Y (0.998 | 1-25)	C	1	V5_BLAST_0.9SELF0.4OUT-REDO4-Cluster_164697	V5_UCLUSTfixed_0.90-Cluster_85566	-	-	-	-
>evm_27.model.AmTr_v1.0_scaffold00048.87 pacid=31555568 transcript=evm_27.model.AmTr_v1.0_scaffold00048.87 locus=evm_27.TU.AmTr_v1.0_scaffold00048.87 ID=evm_27.model.AmTr_v1.0_scaffold00048.87.v1.0 annot-version=v1.0	Ambtr_seq6301	F:GO:0016301; P:GO:0008152; F:GO:0005524	F:GO:0000166;F:GO:0016301	Y (0.997 | 1-52)	C	1	V5_BLAST_0.9SELF0.4OUT-REDO4-Cluster_163530	V5_UCLUSTfixed_0.90-Cluster_96975	-	-	-	-
>evm_27.model.AmTr_v1.0_scaffold00048.201 pacid=31555570 transcript=evm_27.model.AmTr_v1.0_scaffold00048.201 locus=evm_27.TU.AmTr_v1.0_scaffold00048.201 ID=evm_27.model.AmTr_v1.0_scaffold00048.201.v1.0 annot-version=v1.0	Ambtr_seq6303		-	Y (0.743 | 1-61)	C	1	V5_BLAST_0.9SELF0.4OUT-REDO4-Cluster_10731	V5_UCLUSTfixed_0.90-Cluster_7790	-	-	-	-
>evm_27.model.AmTr_v1.0_scaffold00048.85 pacid=31555575 transcript=evm_27.model.AmTr_v1.0_scaffold00048.85 locus=evm_27.TU.AmTr_v1.0_scaffold00048.85 ID=evm_27.model.AmTr_v1.0_scaffold00048.85.v1.0 annot-version=v1.0	Ambtr_seq6308		-	Y (0.996 | 1-31)	C	1	V5_BLAST_0.9SELF0.4OUT-REDO4-Cluster_10734	V5_UCLUSTfixed_0.90-Cluster_7793	-	-	-	-
>evm_27.model.AmTr_v1.0_scaffold00048.157 pacid=31555606 transcript=evm_27.model.AmTr_v1.0_scaffold00048.157 locus=evm_27.TU.AmTr_v1.0_scaffold00048.157 ID=evm_27.model.AmTr_v1.0_scaffold00048.157.v1.0 annot-version=v1.0	Ambtr_seq6339		-	Y (0.936 | 1-51)	C	1	V5_BLAST_0.9SELF0.4OUT-REDO4-Cluster_10749	V5_UCLUSTfixed_0.90-Cluster_7806	-	-	-	-
>evm_27.model.AmTr_v1.0_scaffold00048.108 pacid=31555613 transcript=evm_27.model.AmTr_v1.0_scaffold00048.108 locus=evm_27.TU.AmTr_v1.0_scaffold00048.108 ID=evm_27.model.AmTr_v1.0_scaffold00048.108.v1.0 annot-version=v1.0	Ambtr_seq6346		-	Y (0.999 | 1-51)	C	1	V5_BLAST_0.9SELF0.4OUT-REDO4-Cluster_162672	V5_UCLUSTfixed_0.90-Cluster_85576	-	-	-	-
>evm_27.model.AmTr_v1.0_scaffold00048.152 pacid=31555633 transcript=evm_27.model.AmTr_v1.0_scaffold00048.152 locus=evm_27.TU.AmTr_v1.0_scaffold00048.152 ID=evm_27.model.AmTr_v1.0_scaffold00048.152.v1.0 annot-version=v1.0	Ambtr_seq6366		-	Y (0.999 | 1-41)	C	1	V5_BLAST_0.9SELF0.4OUT-REDO4-Cluster_166330	V5_UCLUSTfixed_0.90-Cluster_96485	-	-	-	-
>evm_27.model.AmTr_v1.0_scaffold00048.190 pacid=31555644 transcript=evm_27.model.AmTr_v1.0_scaffold00048.190 locus=evm_27.TU.AmTr_v1.0_scaffold00048.190 ID=evm_27.model.AmTr_v1.0_scaffold00048.190.v1.0 annot-version=v1.0	Ambtr_seq6377		-	Y (0.997 | 1-24)	C	1	V5_BLAST_0.9SELF0.4OUT-REDO4-Cluster_163098	V5_UCLUSTfixed_0.90-Cluster_96497	-	-	-	-
>evm_27.model.AmTr_v1.0_scaffold00048.62 pacid=31555647 transcript=evm_27.model.AmTr_v1.0_scaffold00048.62 locus=evm_27.TU.AmTr_v1.0_scaffold00048.62 ID=evm_27.model.AmTr_v1.0_scaffold00048.62.v1.0 annot-version=v1.0	Ambtr_seq6380	F:GO:0016746; P:GO:0008152; F:GO:0004366	P:GO:0008152;F:GO:0016740	Y (0.998 | 1-72)	C	1	V5_BLAST_0.9SELF0.4OUT-REDO4-Cluster_163526	V5_UCLUSTfixed_0.90-Cluster_96973	-	-	-	-
>evm_27.model.AmTr_v1.0_scaffold00142.59 pacid=31555665 transcript=evm_27.model.AmTr_v1.0_scaffold00142.59 locus=evm_27.TU.AmTr_v1.0_scaffold00142.59 ID=evm_27.model.AmTr_v1.0_scaffold00142.59.v1.0 annot-version=v1.0	Ambtr_seq6398		-	Y (0.998 | 1-42)	C	1	V5_BLAST_0.9SELF0.4OUT-REDO4-Cluster_169305	V5_UCLUSTfixed_0.90-Cluster_93312	-	-	-	-
>evm_27.model.AmTr_v1.0_scaffold00142.75 pacid=31555672 transcript=evm_27.model.AmTr_v1.0_scaffold00142.75 locus=evm_27.TU.AmTr_v1.0_scaffold00142.75 ID=evm_27.model.AmTr_v1.0_scaffold00142.75.v1.0 annot-version=v1.0	Ambtr_seq6405	F:GO:0016790; P:GO:0006633	P:GO:0006629;P:GO:0009058;P:GO:0044763;P:GO:0044711;P:GO:0009987;F:GO:0016787	Y (0.981 | 1-42)	C	1	V5_BLAST_0.9SELF0.4OUT-REDO4-Cluster_164461	V5_UCLUSTfixed_0.90-Cluster_96005	-	-	-	-
>evm_27.model.AmTr_v1.0_scaffold00142.1 pacid=31555673 transcript=evm_27.model.AmTr_v1.0_scaffold00142.1 locus=evm_27.TU.AmTr_v1.0_scaffold00142.1 ID=evm_27.model.AmTr_v1.0_scaffold00142.1.v1.0 annot-version=v1.0	Ambtr_seq6406		-	Y (0.996 | 1-71)	C	1	V5_BLAST_0.9SELF0.4OUT-REDO4-Cluster_10764	V5_UCLUSTfixed_0.90-Cluster_7825	-	-	-	-
>evm_27.model.AmTr_v1.0_scaffold00142.22 pacid=31555700 transcript=evm_27.model.AmTr_v1.0_scaffold00142.22 locus=evm_27.TU.AmTr_v1.0_scaffold00142.22 ID=evm_27.model.AmTr_v1.0_scaffold00142.22.v1.0 annot-version=v1.0	Ambtr_seq6433		-	Y (0.885 | 1-30)	C	1	V5_BLAST_0.9SELF0.4OUT-REDO4-Cluster_10781	V5_UCLUSTfixed_0.90-Cluster_7842	-	-	-	-
>evm_27.model.AmTr_v1.0_scaffold00142.11 pacid=31555720 transcript=evm_27.model.AmTr_v1.0_scaffold00142.11 locus=evm_27.TU.AmTr_v1.0_scaffold00142.11 ID=evm_27.model.AmTr_v1.0_scaffold00142.11.v1.0 annot-version=v1.0	Ambtr_seq6453		-	Y (0.886 | 1-55)	C	1	V5_BLAST_0.9SELF0.4OUT-REDO4-Cluster_10794	V5_UCLUSTfixed_0.90-Cluster_46001	-	-	-	-
>evm_27.model.AmTr_v1.0_scaffold00142.65 pacid=31555722 transcript=evm_27.model.AmTr_v1.0_scaffold00142.65 locus=evm_27.TU.AmTr_v1.0_scaffold00142.65 ID=evm_27.model.AmTr_v1.0_scaffold00142.65.v1.0 annot-version=v1.0	Ambtr_seq6455		-	Y (0.643 | 1-35)	C	1	V5_BLAST_0.9SELF0.4OUT-REDO4-Cluster_163104	V5_UCLUSTfixed_0.90-Cluster_46002	-	-	-	-
>evm_27.model.AmTr_v1.0_scaffold00142.39 pacid=31555724 transcript=evm_27.model.AmTr_v1.0_scaffold00142.39 locus=evm_27.TU.AmTr_v1.0_scaffold00142.39 ID=evm_27.model.AmTr_v1.0_scaffold00142.39.v1.0 annot-version=v1.0	Ambtr_seq6457	F:GO:0016787	F:GO:0016787	Y (0.983 | 1-52)	C	1	V5_BLAST_0.9SELF0.4OUT-REDO4-Cluster_162579	V5_UCLUSTfixed_0.90-Cluster_96000	-	-	-	-
>evm_27.model.AmTr_v1.0_scaffold00015.33 pacid=31555812 transcript=evm_27.model.AmTr_v1.0_scaffold00015.33 locus=evm_27.TU.AmTr_v1.0_scaffold00015.33 ID=evm_27.model.AmTr_v1.0_scaffold00015.33.v1.0 annot-version=v1.0	Ambtr_seq6545		-	Y (0.949 | 1-25)	C	1	V5_BLAST_0.9SELF0.4OUT-REDO4-Cluster_10855	V5_UCLUSTfixed_0.90-Cluster_7895	-	-	-	-
>evm_27.model.AmTr_v1.0_scaffold00015.26 pacid=31555837 transcript=evm_27.model.AmTr_v1.0_scaffold00015.26 locus=evm_27.TU.AmTr_v1.0_scaffold00015.26 ID=evm_27.model.AmTr_v1.0_scaffold00015.26.v1.0 annot-version=v1.0	Ambtr_seq6570		-	Y (0.916 | 1-30)	C	1	V5_BLAST_0.9SELF0.4OUT-REDO4-Cluster_163152	V5_UCLUSTfixed_0.90-Cluster_7908	-	-	-	-
>evm_27.model.AmTr_v1.0_scaffold00015.67 pacid=31555851 transcript=evm_27.model.AmTr_v1.0_scaffold00015.67 locus=evm_27.TU.AmTr_v1.0_scaffold00015.67 ID=evm_27.model.AmTr_v1.0_scaffold00015.67.v1.0 annot-version=v1.0	Ambtr_seq6584		-	Y (0.887 | 1-72)	C	1	V5_BLAST_0.9SELF0.4OUT-REDO4-Cluster_10886	V5_UCLUSTfixed_0.90-Cluster_7917	-	-	-	-
>evm_27.model.AmTr_v1.0_scaffold00015.19 pacid=31555853 transcript=evm_27.model.AmTr_v1.0_scaffold00015.19 locus=evm_27.TU.AmTr_v1.0_scaffold00015.19 ID=evm_27.model.AmTr_v1.0_scaffold00015.19.v1.0 annot-version=v1.0	Ambtr_seq6586		-	Y (0.998 | 1-21)	C	1	V5_BLAST_0.9SELF0.4OUT-REDO4-Cluster_10887	V5_UCLUSTfixed_0.90-Cluster_7918	-	-	-	-
>evm_27.model.AmTr_v1.0_scaffold00015.27 pacid=31555854 transcript=evm_27.model.AmTr_v1.0_scaffold00015.27 locus=evm_27.TU.AmTr_v1.0_scaffold00015.27 ID=evm_27.model.AmTr_v1.0_scaffold00015.27.v1.0 annot-version=v1.0	Ambtr_seq6587		-	Y (0.995 | 1-57)	C	1	V5_BLAST_0.9SELF0.4OUT-REDO4-Cluster_164943	V5_UCLUSTfixed_0.90-Cluster_96330	-	-	-	-
>evm_27.model.AmTr_v1.0_scaffold00015.107 pacid=31555860 transcript=evm_27.model.AmTr_v1.0_scaffold00015.107 locus=evm_27.TU.AmTr_v1.0_scaffold00015.107 ID=evm_27.model.AmTr_v1.0_scaffold00015.107.v1.0 annot-version=v1.0	Ambtr_seq6593		-	Y (0.999 | 1-32)	C	1	V5_BLAST_0.9SELF0.4OUT-REDO4-Cluster_163102	V5_UCLUSTfixed_0.90-Cluster_7921	-	-	-	-
>evm_27.model.AmTr_v1.0_scaffold00181.1 pacid=31555908 transcript=evm_27.model.AmTr_v1.0_scaffold00181.1 locus=evm_27.TU.AmTr_v1.0_scaffold00181.1 ID=evm_27.model.AmTr_v1.0_scaffold00181.1.v1.0 annot-version=v1.0	Ambtr_seq6641		-	Y (0.714 | 1-51)	C	1	V5_BLAST_0.9SELF0.4OUT-REDO4-Cluster_163242	V5_UCLUSTfixed_0.90-Cluster_46034	UniqueCluster_846	-	-	X
>evm_27.model.AmTr_v1.0_scaffold00117.19 pacid=31555954 transcript=evm_27.model.AmTr_v1.0_scaffold00117.19 locus=evm_27.TU.AmTr_v1.0_scaffold00117.19 ID=evm_27.model.AmTr_v1.0_scaffold00117.19.v1.0 annot-version=v1.0	Ambtr_seq6687	F:GO:0016790; P:GO:0006633	P:GO:0006629;P:GO:0009058;P:GO:0044763;P:GO:0044711;P:GO:0009987;F:GO:0016787	Y (1.0 | 1-51)	C	1	V5_BLAST_0.9SELF0.4OUT-REDO4-Cluster_164461	V5_UCLUSTfixed_0.90-Cluster_97941	-	-	-	-
>evm_27.model.AmTr_v1.0_scaffold00117.15 pacid=31555957 transcript=evm_27.model.AmTr_v1.0_scaffold00117.15 locus=evm_27.TU.AmTr_v1.0_scaffold00117.15 ID=evm_27.model.AmTr_v1.0_scaffold00117.15.v1.0 annot-version=v1.0	Ambtr_seq6690	P:GO:0055114; F:GO:0046422; C:GO:0009507	F:GO:0003824;P:GO:0008152;P:GO:0044710;C:GO:0009536	Y (1.0 | 1-25)	C	1	V5_BLAST_0.9SELF0.4OUT-REDO4-Cluster_169414	V5_UCLUSTfixed_0.90-Cluster_102185	-	-	-	-
>evm_27.model.AmTr_v1.0_scaffold00117.59 pacid=31555964 transcript=evm_27.model.AmTr_v1.0_scaffold00117.59 locus=evm_27.TU.AmTr_v1.0_scaffold00117.59 ID=evm_27.model.AmTr_v1.0_scaffold00117.59.v1.0 annot-version=v1.0	Ambtr_seq6697		-	Y (0.887 | 1-68)	C	1	V5_BLAST_0.9SELF0.4OUT-REDO4-Cluster_10964	V5_UCLUSTfixed_0.90-Cluster_7953	-	-	-	-
>evm_27.model.AmTr_v1.0_scaffold00124.9 pacid=31556008 transcript=evm_27.model.AmTr_v1.0_scaffold00124.9 locus=evm_27.TU.AmTr_v1.0_scaffold00124.9 ID=evm_27.model.AmTr_v1.0_scaffold00124.9.v1.0 annot-version=v1.0	Ambtr_seq6741		-	Y (0.772 | 1-21)	C	1	V5_BLAST_0.9SELF0.4OUT-REDO4-Cluster_10999	V5_UCLUSTfixed_0.90-Cluster_7976	-	-	-	-
>evm_27.model.AmTr_v1.0_scaffold00124.18 pacid=31556019 transcript=evm_27.model.AmTr_v1.0_scaffold00124.18 locus=evm_27.TU.AmTr_v1.0_scaffold00124.18 ID=evm_27.model.AmTr_v1.0_scaffold00124.18.v1.0 annot-version=v1.0	Ambtr_seq6752		-	Y (0.868 | 1-31)	C	1	V5_BLAST_0.9SELF0.4OUT-REDO4-Cluster_11006	V5_UCLUSTfixed_0.90-Cluster_7982	-	-	-	-
>evm_27.model.AmTr_v1.0_scaffold00124.27 pacid=31556034 transcript=evm_27.model.AmTr_v1.0_scaffold00124.27 locus=evm_27.TU.AmTr_v1.0_scaffold00124.27 ID=evm_27.model.AmTr_v1.0_scaffold00124.27.v1.0 annot-version=v1.0	Ambtr_seq6767		-	Y (0.991 | 1-41)	C	1	V5_BLAST_0.9SELF0.4OUT-REDO4-Cluster_11016	V5_UCLUSTfixed_0.90-Cluster_7990	-	-	-	-
>evm_27.model.AmTr_v1.0_scaffold00203.19 pacid=31556041 transcript=evm_27.model.AmTr_v1.0_scaffold00203.19 locus=evm_27.TU.AmTr_v1.0_scaffold00203.19 ID=evm_27.model.AmTr_v1.0_scaffold00203.19.v1.0 annot-version=v1.0	Ambtr_seq6774	F:GO:0016829; F:GO:0010333; P:GO:0008152	F:GO:0003824;P:GO:0008152	Y (0.993 | 1-49)	C	1	V5_BLAST_0.9SELF0.4OUT-REDO4-Cluster_11021	V5_UCLUSTfixed_0.90-Cluster_7992	-	-	-	-
>evm_27.model.AmTr_v1.0_scaffold05659.1 pacid=31556063 transcript=evm_27.model.AmTr_v1.0_scaffold05659.1 locus=evm_27.TU.AmTr_v1.0_scaffold05659.1 ID=evm_27.model.AmTr_v1.0_scaffold05659.1.v1.0 annot-version=v1.0	Ambtr_seq6796		-	Y (0.951 | 1-71)	C	1	V5_BLAST_0.9SELF0.4OUT-REDO4-Cluster_11041	V5_UCLUSTfixed_0.90-Cluster_8003	-	-	-	-
>evm_27.model.AmTr_v1.0_scaffold05659.2 pacid=31556064 transcript=evm_27.model.AmTr_v1.0_scaffold05659.2 locus=evm_27.TU.AmTr_v1.0_scaffold05659.2 ID=evm_27.model.AmTr_v1.0_scaffold05659.2.v1.0 annot-version=v1.0	Ambtr_seq6797	C:GO:0016020; F:GO:0005507; F:GO:0004129	F:GO:0003824;C:GO:0016020;F:GO:0005488;F:GO:0005215	Y (0.893 | 1-38)	C	1	V5_BLAST_0.9SELF0.4OUT-REDO4-Cluster_11042	V5_UCLUSTfixed_0.90-Cluster_95562	-	UniqueCluster_3068	-	X
>evm_27.model.AmTr_v1.0_scaffold00037.97 pacid=31556100 transcript=evm_27.model.AmTr_v1.0_scaffold00037.97 locus=evm_27.TU.AmTr_v1.0_scaffold00037.97 ID=evm_27.model.AmTr_v1.0_scaffold00037.97.v1.0 annot-version=v1.0	Ambtr_seq6833	F:GO:0005515; P:GO:0006508; F:GO:0004222	P:GO:0019538;F:GO:0005515;F:GO:0016787	Y (0.992 | 1-22)	C	1	V5_BLAST_0.9SELF0.4OUT-REDO4-Cluster_167061	V5_UCLUSTfixed_0.90-Cluster_96090	-	-	-	-
>evm_27.model.AmTr_v1.0_scaffold00037.29 pacid=31556102 transcript=evm_27.model.AmTr_v1.0_scaffold00037.29 locus=evm_27.TU.AmTr_v1.0_scaffold00037.29 ID=evm_27.model.AmTr_v1.0_scaffold00037.29.v1.0 annot-version=v1.0	Ambtr_seq6835		-	Y (0.995 | 1-75)	C	1	V5_BLAST_0.9SELF0.4OUT-REDO4-Cluster_166934	V5_UCLUSTfixed_0.90-Cluster_46064	-	-	-	-
>evm_27.model.AmTr_v1.0_scaffold00037.78 pacid=31556108 transcript=evm_27.model.AmTr_v1.0_scaffold00037.78 locus=evm_27.TU.AmTr_v1.0_scaffold00037.78 ID=evm_27.model.AmTr_v1.0_scaffold00037.78.v1.0 annot-version=v1.0	Ambtr_seq6841		-	Y (0.814 | 1-71)	C	1	V5_BLAST_0.9SELF0.4OUT-REDO4-Cluster_162619	V5_UCLUSTfixed_0.90-Cluster_95900	-	-	-	-
>evm_27.model.AmTr_v1.0_scaffold00037.145 pacid=31556110 transcript=evm_27.model.AmTr_v1.0_scaffold00037.145 locus=evm_27.TU.AmTr_v1.0_scaffold00037.145 ID=evm_27.model.AmTr_v1.0_scaffold00037.145.v1.0 annot-version=v1.0	Ambtr_seq6843		-	Y (0.91 | 1-71)	C	1	V5_BLAST_0.9SELF0.4OUT-REDO4-Cluster_162485	V5_UCLUSTfixed_0.90-Cluster_95897	-	-	-	-
>evm_27.model.AmTr_v1.0_scaffold00037.132 pacid=31556116 transcript=evm_27.model.AmTr_v1.0_scaffold00037.132 locus=evm_27.TU.AmTr_v1.0_scaffold00037.132 ID=evm_27.model.AmTr_v1.0_scaffold00037.132.v1.0 annot-version=v1.0	Ambtr_seq6849		-	Y (0.993 | 1-56)	C	1	V5_BLAST_0.9SELF0.4OUT-REDO4-Cluster_11067	V5_UCLUSTfixed_0.90-Cluster_8024	-	-	-	-
>evm_27.model.AmTr_v1.0_scaffold00037.79 pacid=31556127 transcript=evm_27.model.AmTr_v1.0_scaffold00037.79 locus=evm_27.TU.AmTr_v1.0_scaffold00037.79 ID=evm_27.model.AmTr_v1.0_scaffold00037.79.v1.0 annot-version=v1.0	Ambtr_seq6860	F:GO:0046961; F:GO:0046933; C:GO:0045261; P:GO:0015986	C:GO:0016020;P:GO:0009058;P:GO:0044711;P:GO:0044765;P:GO:0006139;P:GO:0006810;F:GO:0005215;C:GO:0005622;F:GO:0016787	Y (0.999 | 1-32)	C	1	V5_BLAST_0.9SELF0.4OUT-REDO4-Cluster_165771	V5_UCLUSTfixed_0.90-Cluster_99126	-	-	-	-
>evm_27.model.AmTr_v1.0_scaffold00037.30 pacid=31556128 transcript=evm_27.model.AmTr_v1.0_scaffold00037.30 locus=evm_27.TU.AmTr_v1.0_scaffold00037.30 ID=evm_27.model.AmTr_v1.0_scaffold00037.30.v1.0 annot-version=v1.0	Ambtr_seq6861		-	Y (0.99 | 1-81)	C	1	V5_BLAST_0.9SELF0.4OUT-REDO4-Cluster_11073	V5_UCLUSTfixed_0.90-Cluster_46064	-	-	-	-
>evm_27.model.AmTr_v1.0_scaffold00037.107 pacid=31556138 transcript=evm_27.model.AmTr_v1.0_scaffold00037.107 locus=evm_27.TU.AmTr_v1.0_scaffold00037.107 ID=evm_27.model.AmTr_v1.0_scaffold00037.107.v1.0 annot-version=v1.0	Ambtr_seq6871	P:GO:0045454; P:GO:0008152; F:GO:0003824	P:GO:0019725;F:GO:0003824;P:GO:0008152	Y (0.995 | 1-32)	C	1	V5_BLAST_0.9SELF0.4OUT-REDO4-Cluster_162669	V5_UCLUSTfixed_0.90-Cluster_98016	-	-	-	-
>evm_27.model.AmTr_v1.0_scaffold00037.116 pacid=31556141 transcript=evm_27.model.AmTr_v1.0_scaffold00037.116 locus=evm_27.TU.AmTr_v1.0_scaffold00037.116 ID=evm_27.model.AmTr_v1.0_scaffold00037.116.v1.0 annot-version=v1.0	Ambtr_seq6874	F:GO:0016788	F:GO:0016787	Y (0.757 | 1-38)	C	1	V5_BLAST_0.9SELF0.4OUT-REDO4-Cluster_168936	V5_UCLUSTfixed_0.90-Cluster_8033	-	-	-	-
>evm_27.model.AmTr_v1.0_scaffold00037.17 pacid=31556186 transcript=evm_27.model.AmTr_v1.0_scaffold00037.17 locus=evm_27.TU.AmTr_v1.0_scaffold00037.17 ID=evm_27.model.AmTr_v1.0_scaffold00037.17.v1.0 annot-version=v1.0	Ambtr_seq6919		-	Y (0.994 | 1-38)	C	1	V5_BLAST_0.9SELF0.4OUT-REDO4-Cluster_158055	V5_UCLUSTfixed_0.90-Cluster_92594	-	-	-	-
>evm_27.model.AmTr_v1.0_scaffold00037.15 pacid=31556205 transcript=evm_27.model.AmTr_v1.0_scaffold00037.15 locus=evm_27.TU.AmTr_v1.0_scaffold00037.15 ID=evm_27.model.AmTr_v1.0_scaffold00037.15.v1.0 annot-version=v1.0	Ambtr_seq6938		-	Y (0.958 | 1-36)	C	1	V5_BLAST_0.9SELF0.4OUT-REDO4-Cluster_11118	V5_UCLUSTfixed_0.90-Cluster_8069	-	-	-	-
>evm_27.model.AmTr_v1.0_scaffold00037.89 pacid=31556206 transcript=evm_27.model.AmTr_v1.0_scaffold00037.89 locus=evm_27.TU.AmTr_v1.0_scaffold00037.89 ID=evm_27.model.AmTr_v1.0_scaffold00037.89.v1.0 annot-version=v1.0	Ambtr_seq6939	F:GO:0005515	F:GO:0005515	Y (0.661 | 1-72)	C	1	V5_BLAST_0.9SELF0.4OUT-REDO4-Cluster_11119	V5_UCLUSTfixed_0.90-Cluster_8070	-	-	-	-
>evm_27.model.AmTr_v1.0_scaffold00037.158 pacid=31556212 transcript=evm_27.model.AmTr_v1.0_scaffold00037.158 locus=evm_27.TU.AmTr_v1.0_scaffold00037.158 ID=evm_27.model.AmTr_v1.0_scaffold00037.158.v1.0 annot-version=v1.0	Ambtr_seq6945		-	Y (0.972 | 1-42)	C	1	V5_BLAST_0.9SELF0.4OUT-REDO4-Cluster_11123	V5_UCLUSTfixed_0.90-Cluster_8074	-	-	-	-
>evm_27.model.AmTr_v1.0_scaffold00037.109 pacid=31556243 transcript=evm_27.model.AmTr_v1.0_scaffold00037.109 locus=evm_27.TU.AmTr_v1.0_scaffold00037.109 ID=evm_27.model.AmTr_v1.0_scaffold00037.109.v1.0 annot-version=v1.0	Ambtr_seq6976	P:GO:0055114; F:GO:0020037; F:GO:0016705; F:GO:0005506	F:GO:0003824;P:GO:0008152;F:GO:0005488;P:GO:0044710	Y (0.984 | 1-52)	C	1	V5_BLAST_0.9SELF0.4OUT-REDO4-Cluster_11146	V5_UCLUSTfixed_0.90-Cluster_8091	-	-	-	-
>evm_27.model.AmTr_v1.0_scaffold00037.38 pacid=31556249 transcript=evm_27.model.AmTr_v1.0_scaffold00037.38 locus=evm_27.TU.AmTr_v1.0_scaffold00037.38 ID=evm_27.model.AmTr_v1.0_scaffold00037.38.v1.0 annot-version=v1.0	Ambtr_seq6982		-	Y (0.988 | 1-91)	C	1	V5_BLAST_0.9SELF0.4OUT-REDO4-Cluster_11149	V5_UCLUSTfixed_0.90-Cluster_8096	-	-	-	-
>evm_27.model.AmTr_v1.0_scaffold00085.56 pacid=31556287 transcript=evm_27.model.AmTr_v1.0_scaffold00085.56 locus=evm_27.TU.AmTr_v1.0_scaffold00085.56 ID=evm_27.model.AmTr_v1.0_scaffold00085.56.v1.0 annot-version=v1.0	Ambtr_seq7020		-	Y (1.0 | 1-40)	C	1	V5_BLAST_0.9SELF0.4OUT-REDO4-Cluster_11175	V5_UCLUSTfixed_0.90-Cluster_8117	-	-	-	-
>evm_27.model.AmTr_v1.0_scaffold00085.33 pacid=31556288 transcript=evm_27.model.AmTr_v1.0_scaffold00085.33 locus=evm_27.TU.AmTr_v1.0_scaffold00085.33 ID=evm_27.model.AmTr_v1.0_scaffold00085.33.v1.0 annot-version=v1.0	Ambtr_seq7021		-	Y (0.975 | 1-28)	C	1	V5_BLAST_0.9SELF0.4OUT-REDO4-Cluster_11176	V5_UCLUSTfixed_0.90-Cluster_8118	-	-	-	-
>evm_27.model.AmTr_v1.0_scaffold00085.3 pacid=31556297 transcript=evm_27.model.AmTr_v1.0_scaffold00085.3 locus=evm_27.TU.AmTr_v1.0_scaffold00085.3 ID=evm_27.model.AmTr_v1.0_scaffold00085.3.v1.0 annot-version=v1.0	Ambtr_seq7030	P:GO:0005975	P:GO:0005975	Y (0.995 | 1-51)	C	1	V5_BLAST_0.9SELF0.4OUT-REDO4-Cluster_165886	V5_UCLUSTfixed_0.90-Cluster_99217	-	-	-	-
>evm_27.model.AmTr_v1.0_scaffold00085.81 pacid=31556305 transcript=evm_27.model.AmTr_v1.0_scaffold00085.81 locus=evm_27.TU.AmTr_v1.0_scaffold00085.81 ID=evm_27.model.AmTr_v1.0_scaffold00085.81.v1.0 annot-version=v1.0	Ambtr_seq7038		-	Y (0.974 | 1-26)	C	1	V5_BLAST_0.9SELF0.4OUT-REDO4-Cluster_11185	V5_UCLUSTfixed_0.90-Cluster_8122	-	-	-	-
>evm_27.model.AmTr_v1.0_scaffold00085.54 pacid=31556321 transcript=evm_27.model.AmTr_v1.0_scaffold00085.54 locus=evm_27.TU.AmTr_v1.0_scaffold00085.54 ID=evm_27.model.AmTr_v1.0_scaffold00085.54.v1.0 annot-version=v1.0	Ambtr_seq7054		-	Y (0.999 | 1-61)	C	1	V5_BLAST_0.9SELF0.4OUT-REDO4-Cluster_11193	V5_UCLUSTfixed_0.90-Cluster_8127	-	-	-	-
>evm_27.model.AmTr_v1.0_scaffold00085.112 pacid=31556345 transcript=evm_27.model.AmTr_v1.0_scaffold00085.112 locus=evm_27.TU.AmTr_v1.0_scaffold00085.112 ID=evm_27.model.AmTr_v1.0_scaffold00085.112.v1.0 annot-version=v1.0	Ambtr_seq7078	P:GO:0055114; F:GO:0016616; P:GO:0006102; F:GO:0004450	F:GO:0003824;P:GO:0008152;P:GO:0044763;P:GO:0044710;P:GO:0009987	Y (0.987 | 1-35)	C	1	V5_BLAST_0.9SELF0.4OUT-REDO4-Cluster_165183	V5_UCLUSTfixed_0.90-Cluster_98612	-	-	-	-
>evm_27.model.AmTr_v1.0_scaffold04075.1 pacid=31556393 transcript=evm_27.model.AmTr_v1.0_scaffold04075.1 locus=evm_27.TU.AmTr_v1.0_scaffold04075.1 ID=evm_27.model.AmTr_v1.0_scaffold04075.1.v1.0 annot-version=v1.0	Ambtr_seq7126	F:GO:0016829; F:GO:0010333; P:GO:0008152	F:GO:0003824;P:GO:0008152	Y (0.976 | 1-52)	C	1	V5_BLAST_0.9SELF0.4OUT-REDO4-Cluster_80309	V5_UCLUSTfixed_0.90-Cluster_46094	-	-	-	-
>evm_27.model.AmTr_v1.0_scaffold00108.8 pacid=31556408 transcript=evm_27.model.AmTr_v1.0_scaffold00108.8 locus=evm_27.TU.AmTr_v1.0_scaffold00108.8 ID=evm_27.model.AmTr_v1.0_scaffold00108.8.v1.0 annot-version=v1.0	Ambtr_seq7141		-	Y (0.874 | 1-41)	C	1	V5_BLAST_0.9SELF0.4OUT-REDO4-Cluster_11247	V5_UCLUSTfixed_0.90-Cluster_8154	-	-	-	-
>evm_27.model.AmTr_v1.0_scaffold00030.74 pacid=31556457 transcript=evm_27.model.AmTr_v1.0_scaffold00030.74 locus=evm_27.TU.AmTr_v1.0_scaffold00030.74 ID=evm_27.model.AmTr_v1.0_scaffold00030.74.v1.0 annot-version=v1.0	Ambtr_seq7190	P:GO:0016226	P:GO:0016043;P:GO:0009058	Y (0.998 | 1-46)	C	1	V5_BLAST_0.9SELF0.4OUT-REDO4-Cluster_162487	V5_UCLUSTfixed_0.90-Cluster_95901	-	-	-	-
>evm_27.model.AmTr_v1.0_scaffold00030.187 pacid=31556495 transcript=evm_27.model.AmTr_v1.0_scaffold00030.187 locus=evm_27.TU.AmTr_v1.0_scaffold00030.187 ID=evm_27.model.AmTr_v1.0_scaffold00030.187.v1.0 annot-version=v1.0	Ambtr_seq7228		-	Y (0.999 | 1-44)	C	1	V5_BLAST_0.9SELF0.4OUT-REDO4-Cluster_164013	V5_UCLUSTfixed_0.90-Cluster_97497	-	-	-	-
>evm_27.model.AmTr_v1.0_scaffold00030.208 pacid=31556503 transcript=evm_27.model.AmTr_v1.0_scaffold00030.208 locus=evm_27.TU.AmTr_v1.0_scaffold00030.208 ID=evm_27.model.AmTr_v1.0_scaffold00030.208.v1.0 annot-version=v1.0	Ambtr_seq7236	F:GO:0003676	F:GO:0003676	Y (0.995 | 1-26)	C	1	V5_BLAST_0.9SELF0.4OUT-REDO4-Cluster_162790	V5_UCLUSTfixed_0.90-Cluster_96210	-	-	-	-
>evm_27.model.AmTr_v1.0_scaffold00030.229 pacid=31556505 transcript=evm_27.model.AmTr_v1.0_scaffold00030.229 locus=evm_27.TU.AmTr_v1.0_scaffold00030.229 ID=evm_27.model.AmTr_v1.0_scaffold00030.229.v1.0 annot-version=v1.0	Ambtr_seq7238		-	Y (1.0 | 1-51)	C	1	V5_BLAST_0.9SELF0.4OUT-REDO4-Cluster_11310	V5_UCLUSTfixed_0.90-Cluster_97494	-	-	-	-
>evm_27.model.AmTr_v1.0_scaffold00030.62 pacid=31556514 transcript=evm_27.model.AmTr_v1.0_scaffold00030.62 locus=evm_27.TU.AmTr_v1.0_scaffold00030.62 ID=evm_27.model.AmTr_v1.0_scaffold00030.62.v1.0 annot-version=v1.0	Ambtr_seq7247	P:GO:0048544; P:GO:0006468; F:GO:0005524; F:GO:0004672	F:GO:0000166;P:GO:0009875;P:GO:0006464;F:GO:0016301	Y (0.979 | 1-33)	C	1	V5_BLAST_0.9SELF0.4OUT-REDO4-Cluster_169475	V5_UCLUSTfixed_0.90-Cluster_46110	-	-	-	-
>evm_27.model.AmTr_v1.0_scaffold00030.180 pacid=31556521 transcript=evm_27.model.AmTr_v1.0_scaffold00030.180 locus=evm_27.TU.AmTr_v1.0_scaffold00030.180 ID=evm_27.model.AmTr_v1.0_scaffold00030.180.v1.0 annot-version=v1.0	Ambtr_seq7254	P:GO:0055114; F:GO:0051920; F:GO:0016491	F:GO:0003824;P:GO:0008152;P:GO:0044710	Y (1.0 | 1-51)	C	1	V5_BLAST_0.9SELF0.4OUT-REDO4-Cluster_164268	V5_UCLUSTfixed_0.90-Cluster_97743	-	-	-	-
>evm_27.model.AmTr_v1.0_scaffold00030.89 pacid=31556526 transcript=evm_27.model.AmTr_v1.0_scaffold00030.89 locus=evm_27.TU.AmTr_v1.0_scaffold00030.89 ID=evm_27.model.AmTr_v1.0_scaffold00030.89.v1.0 annot-version=v1.0	Ambtr_seq7259		-	Y (0.869 | 1-33)	C	1	V5_BLAST_0.9SELF0.4OUT-REDO4-Cluster_157635	V5_UCLUSTfixed_0.90-Cluster_8208	UniqueCluster_2880	-	-	X
>evm_27.model.AmTr_v1.0_scaffold00030.214 pacid=31556543 transcript=evm_27.model.AmTr_v1.0_scaffold00030.214 locus=evm_27.TU.AmTr_v1.0_scaffold00030.214 ID=evm_27.model.AmTr_v1.0_scaffold00030.214.v1.0 annot-version=v1.0	Ambtr_seq7276		-	Y (0.903 | 1-35)	C	1	V5_BLAST_0.9SELF0.4OUT-REDO4-Cluster_11327	V5_UCLUSTfixed_0.90-Cluster_46113	-	-	-	-
>evm_27.model.AmTr_v1.0_scaffold00030.65 pacid=31556567 transcript=evm_27.model.AmTr_v1.0_scaffold00030.65 locus=evm_27.TU.AmTr_v1.0_scaffold00030.65 ID=evm_27.model.AmTr_v1.0_scaffold00030.65.v1.0 annot-version=v1.0	Ambtr_seq7300		-	Y (0.994 | 1-24)	C	1	V5_BLAST_0.9SELF0.4OUT-REDO4-Cluster_11341	V5_UCLUSTfixed_0.90-Cluster_46127	-	-	-	-
>evm_27.model.AmTr_v1.0_scaffold00030.39 pacid=31556574 transcript=evm_27.model.AmTr_v1.0_scaffold00030.39 locus=evm_27.TU.AmTr_v1.0_scaffold00030.39 ID=evm_27.model.AmTr_v1.0_scaffold00030.39.v1.0 annot-version=v1.0	Ambtr_seq7307	F:GO:0016743; F:GO:0016597; P:GO:0006520	P:GO:0008152;P:GO:0044763;F:GO:0016740;F:GO:0005488;P:GO:0044710;P:GO:0009987	Y (0.744 | 1-72)	C	1	V5_BLAST_0.9SELF0.4OUT-REDO4-Cluster_163425	V5_UCLUSTfixed_0.90-Cluster_96853	-	-	-	-
>evm_27.model.AmTr_v1.0_scaffold00030.160 pacid=31556608 transcript=evm_27.model.AmTr_v1.0_scaffold00030.160 locus=evm_27.TU.AmTr_v1.0_scaffold00030.160 ID=evm_27.model.AmTr_v1.0_scaffold00030.160.v1.0 annot-version=v1.0	Ambtr_seq7341		-	Y (0.654 | 1-22)	C	1	V5_BLAST_0.9SELF0.4OUT-REDO4-Cluster_11363	V5_UCLUSTfixed_0.90-Cluster_8235	-	-	-	-
>evm_27.model.AmTr_v1.0_scaffold00030.119 pacid=31556616 transcript=evm_27.model.AmTr_v1.0_scaffold00030.119 locus=evm_27.TU.AmTr_v1.0_scaffold00030.119 ID=evm_27.model.AmTr_v1.0_scaffold00030.119.v1.0 annot-version=v1.0	Ambtr_seq7349		-	Y (0.994 | 1-21)	C	1	V5_BLAST_0.9SELF0.4OUT-REDO4-Cluster_11367	V5_UCLUSTfixed_0.90-Cluster_8239	-	-	-	-
>evm_27.model.AmTr_v1.0_scaffold00030.46 pacid=31556660 transcript=evm_27.model.AmTr_v1.0_scaffold00030.46 locus=evm_27.TU.AmTr_v1.0_scaffold00030.46 ID=evm_27.model.AmTr_v1.0_scaffold00030.46.v1.0 annot-version=v1.0	Ambtr_seq7393		-	Y (0.959 | 1-28)	C	1	V5_BLAST_0.9SELF0.4OUT-REDO4-Cluster_11388	V5_UCLUSTfixed_0.90-Cluster_8255	-	-	-	-
>evm_27.model.AmTr_v1.0_scaffold00137.46 pacid=31556688 transcript=evm_27.model.AmTr_v1.0_scaffold00137.46 locus=evm_27.TU.AmTr_v1.0_scaffold00137.46 ID=evm_27.model.AmTr_v1.0_scaffold00137.46.v1.0 annot-version=v1.0	Ambtr_seq7421	P:GO:0006468; F:GO:0004672	P:GO:0006464;F:GO:0016301	Y (0.993 | 1-21)	C	1	V5_BLAST_0.9SELF0.4OUT-REDO4-Cluster_170093	V5_UCLUSTfixed_0.90-Cluster_102752	-	-	-	-
>evm_27.model.AmTr_v1.0_scaffold00137.29 pacid=31556689 transcript=evm_27.model.AmTr_v1.0_scaffold00137.29 locus=evm_27.TU.AmTr_v1.0_scaffold00137.29 ID=evm_27.model.AmTr_v1.0_scaffold00137.29.v1.0 annot-version=v1.0	Ambtr_seq7422		-	Y (0.998 | 1-24)	C	1	V5_BLAST_0.9SELF0.4OUT-REDO4-Cluster_109688	V5_UCLUSTfixed_0.90-Cluster_46131	UniqueCluster_1258	-	-	X
>evm_27.model.AmTr_v1.0_scaffold00137.14 pacid=31556717 transcript=evm_27.model.AmTr_v1.0_scaffold00137.14 locus=evm_27.TU.AmTr_v1.0_scaffold00137.14 ID=evm_27.model.AmTr_v1.0_scaffold00137.14.v1.0 annot-version=v1.0	Ambtr_seq7450	P:GO:0006413; F:GO:0003743	F:GO:0008135	Y (0.998 | 1-25)	C	1	V5_BLAST_0.9SELF0.4OUT-REDO4-Cluster_162611	V5_UCLUSTfixed_0.90-Cluster_96031	-	-	-	-
>evm_27.model.AmTr_v1.0_scaffold00137.24 pacid=31556720 transcript=evm_27.model.AmTr_v1.0_scaffold00137.24 locus=evm_27.TU.AmTr_v1.0_scaffold00137.24 ID=evm_27.model.AmTr_v1.0_scaffold00137.24.v1.0 annot-version=v1.0	Ambtr_seq7453	F:GO:0005525	F:GO:0000166	Y (0.869 | 1-49)	C	1	V5_BLAST_0.9SELF0.4OUT-REDO4-Cluster_167051	V5_UCLUSTfixed_0.90-Cluster_100252	-	-	-	-
>evm_27.model.AmTr_v1.0_scaffold00137.36 pacid=31556733 transcript=evm_27.model.AmTr_v1.0_scaffold00137.36 locus=evm_27.TU.AmTr_v1.0_scaffold00137.36 ID=evm_27.model.AmTr_v1.0_scaffold00137.36.v1.0 annot-version=v1.0	Ambtr_seq7466		-	Y (0.871 | 1-37)	C	1	V5_BLAST_0.9SELF0.4OUT-REDO4-Cluster_11421	V5_UCLUSTfixed_0.90-Cluster_8274	-	-	-	-
>evm_27.model.AmTr_v1.0_scaffold00137.38 pacid=31556742 transcript=evm_27.model.AmTr_v1.0_scaffold00137.38 locus=evm_27.TU.AmTr_v1.0_scaffold00137.38 ID=evm_27.model.AmTr_v1.0_scaffold00137.38.v1.0 annot-version=v1.0	Ambtr_seq7475		-	Y (0.753 | 1-89)	C	1	V5_BLAST_0.9SELF0.4OUT-REDO4-Cluster_163877	V5_UCLUSTfixed_0.90-Cluster_97058	-	-	-	-
>evm_27.model.AmTr_v1.0_scaffold02173.2 pacid=31556746 transcript=evm_27.model.AmTr_v1.0_scaffold02173.2 locus=evm_27.TU.AmTr_v1.0_scaffold02173.2 ID=evm_27.model.AmTr_v1.0_scaffold02173.2.v1.0 annot-version=v1.0	Ambtr_seq7479		-	Y (0.989 | 1-32)	C	1	V5_BLAST_0.9SELF0.4OUT-REDO4-Cluster_12124	V5_UCLUSTfixed_0.90-Cluster_46276	-	-	-	-
>evm_27.model.AmTr_v1.0_scaffold00148.44 pacid=31556757 transcript=evm_27.model.AmTr_v1.0_scaffold00148.44 locus=evm_27.TU.AmTr_v1.0_scaffold00148.44 ID=evm_27.model.AmTr_v1.0_scaffold00148.44.v1.0 annot-version=v1.0	Ambtr_seq7490		-	Y (0.983 | 1-35)	C	1	V5_BLAST_0.9SELF0.4OUT-REDO4-Cluster_166647	V5_UCLUSTfixed_0.90-Cluster_99932	-	-	UniqueCluster_1389	X
>evm_27.model.AmTr_v1.0_scaffold00148.47 pacid=31556798 transcript=evm_27.model.AmTr_v1.0_scaffold00148.47 locus=evm_27.TU.AmTr_v1.0_scaffold00148.47 ID=evm_27.model.AmTr_v1.0_scaffold00148.47.v1.0 annot-version=v1.0	Ambtr_seq7531	F:GO:0003676	F:GO:0003676	Y (0.996 | 1-27)	C	1	V5_BLAST_0.9SELF0.4OUT-REDO4-Cluster_164223	V5_UCLUSTfixed_0.90-Cluster_97701	-	-	-	-
>evm_27.model.AmTr_v1.0_scaffold00148.22 pacid=31556816 transcript=evm_27.model.AmTr_v1.0_scaffold00148.22 locus=evm_27.TU.AmTr_v1.0_scaffold00148.22 ID=evm_27.model.AmTr_v1.0_scaffold00148.22.v1.0 annot-version=v1.0	Ambtr_seq7549	F:GO:0008080	F:GO:0016740	Y (0.726 | 1-52)	C	1	V5_BLAST_0.9SELF0.4OUT-REDO4-Cluster_167195	V5_UCLUSTfixed_0.90-Cluster_96194	-	-	-	-
>evm_27.model.AmTr_v1.0_scaffold00148.46 pacid=31556817 transcript=evm_27.model.AmTr_v1.0_scaffold00148.46 locus=evm_27.TU.AmTr_v1.0_scaffold00148.46 ID=evm_27.model.AmTr_v1.0_scaffold00148.46.v1.0 annot-version=v1.0	Ambtr_seq7550		-	Y (0.999 | 1-21)	C	1	V5_BLAST_0.9SELF0.4OUT-REDO4-Cluster_163919	V5_UCLUSTfixed_0.90-Cluster_97389	-	-	UniqueCluster_3354	X
>evm_27.model.AmTr_v1.0_scaffold00043.71 pacid=31556830 transcript=evm_27.model.AmTr_v1.0_scaffold00043.71 locus=evm_27.TU.AmTr_v1.0_scaffold00043.71 ID=evm_27.model.AmTr_v1.0_scaffold00043.71.v1.0 annot-version=v1.0	Ambtr_seq7563		-	Y (0.994 | 1-44)	C	1	V5_BLAST_0.9SELF0.4OUT-REDO4-Cluster_11460	V5_UCLUSTfixed_0.90-Cluster_46147	-	-	-	-
>evm_27.model.AmTr_v1.0_scaffold00043.70 pacid=31556839 transcript=evm_27.model.AmTr_v1.0_scaffold00043.70 locus=evm_27.TU.AmTr_v1.0_scaffold00043.70 ID=evm_27.model.AmTr_v1.0_scaffold00043.70.v1.0 annot-version=v1.0	Ambtr_seq7572		-	Y (0.972 | 1-27)	C	1	V5_BLAST_0.9SELF0.4OUT-REDO4-Cluster_11466	V5_UCLUSTfixed_0.90-Cluster_8308	-	-	-	-
>evm_27.model.AmTr_v1.0_scaffold00043.64 pacid=31556842 transcript=evm_27.model.AmTr_v1.0_scaffold00043.64 locus=evm_27.TU.AmTr_v1.0_scaffold00043.64 ID=evm_27.model.AmTr_v1.0_scaffold00043.64.v1.0 annot-version=v1.0	Ambtr_seq7575		-	Y (0.999 | 1-41)	C	1	V5_BLAST_0.9SELF0.4OUT-REDO4-Cluster_166193	V5_UCLUSTfixed_0.90-Cluster_96829	-	-	-	-
>evm_27.model.AmTr_v1.0_scaffold00043.32 pacid=31556860 transcript=evm_27.model.AmTr_v1.0_scaffold00043.32 locus=evm_27.TU.AmTr_v1.0_scaffold00043.32 ID=evm_27.model.AmTr_v1.0_scaffold00043.32.v1.0 annot-version=v1.0	Ambtr_seq7593		-	Y (0.66 | 1-42)	C	1	V5_BLAST_0.9SELF0.4OUT-REDO4-Cluster_11481	V5_UCLUSTfixed_0.90-Cluster_46150	-	-	-	-
>evm_27.model.AmTr_v1.0_scaffold00043.50 pacid=31556893 transcript=evm_27.model.AmTr_v1.0_scaffold00043.50 locus=evm_27.TU.AmTr_v1.0_scaffold00043.50 ID=evm_27.model.AmTr_v1.0_scaffold00043.50.v1.0 annot-version=v1.0	Ambtr_seq7626	F:GO:0016829; F:GO:0010333; P:GO:0008152; F:GO:0000287	F:GO:0003824;P:GO:0008152;F:GO:0005488	Y (1.0 | 1-41)	C	1	V5_BLAST_0.9SELF0.4OUT-REDO4-Cluster_169789	V5_UCLUSTfixed_0.90-Cluster_46157	-	-	-	-
>evm_27.model.AmTr_v1.0_scaffold00075.49 pacid=31556916 transcript=evm_27.model.AmTr_v1.0_scaffold00075.49 locus=evm_27.TU.AmTr_v1.0_scaffold00075.49 ID=evm_27.model.AmTr_v1.0_scaffold00075.49.v1.0 annot-version=v1.0	Ambtr_seq7649		-	Y (0.998 | 1-81)	C	1	V5_BLAST_0.9SELF0.4OUT-REDO4-Cluster_11517	V5_UCLUSTfixed_0.90-Cluster_8340	-	-	-	-
>evm_27.model.AmTr_v1.0_scaffold00075.27 pacid=31556923 transcript=evm_27.model.AmTr_v1.0_scaffold00075.27 locus=evm_27.TU.AmTr_v1.0_scaffold00075.27 ID=evm_27.model.AmTr_v1.0_scaffold00075.27.v1.0 annot-version=v1.0	Ambtr_seq7656		-	Y (0.997 | 1-34)	C	1	V5_BLAST_0.9SELF0.4OUT-REDO4-Cluster_11522	V5_UCLUSTfixed_0.90-Cluster_8345	-	-	-	-
>evm_27.model.AmTr_v1.0_scaffold00075.21 pacid=31556947 transcript=evm_27.model.AmTr_v1.0_scaffold00075.21 locus=evm_27.TU.AmTr_v1.0_scaffold00075.21 ID=evm_27.model.AmTr_v1.0_scaffold00075.21.v1.0 annot-version=v1.0	Ambtr_seq7680		-	Y (0.949 | 1-30)	C	1	V5_BLAST_0.9SELF0.4OUT-REDO4-Cluster_11536	V5_UCLUSTfixed_0.90-Cluster_46166	-	-	-	-
>evm_27.model.AmTr_v1.0_scaffold00075.15 pacid=31556973 transcript=evm_27.model.AmTr_v1.0_scaffold00075.15 locus=evm_27.TU.AmTr_v1.0_scaffold00075.15 ID=evm_27.model.AmTr_v1.0_scaffold00075.15.v1.0 annot-version=v1.0	Ambtr_seq7706		-	Y (0.998 | 1-29)	C	1	V5_BLAST_0.9SELF0.4OUT-REDO4-Cluster_163020	V5_UCLUSTfixed_0.90-Cluster_96454	-	-	-	-
>evm_27.model.AmTr_v1.0_scaffold00391.1 pacid=31556987 transcript=evm_27.model.AmTr_v1.0_scaffold00391.1 locus=evm_27.TU.AmTr_v1.0_scaffold00391.1 ID=evm_27.model.AmTr_v1.0_scaffold00391.1.v1.0 annot-version=v1.0	Ambtr_seq7720		-	Y (0.998 | 1-51)	C	1	V5_BLAST_0.9SELF0.4OUT-REDO4-Cluster_11569	V5_UCLUSTfixed_0.90-Cluster_46172	-	-	-	-
>evm_27.model.AmTr_v1.0_scaffold00141.7 pacid=31557025 transcript=evm_27.model.AmTr_v1.0_scaffold00141.7 locus=evm_27.TU.AmTr_v1.0_scaffold00141.7 ID=evm_27.model.AmTr_v1.0_scaffold00141.7.v1.0 annot-version=v1.0	Ambtr_seq7758		-	Y (0.984 | 1-46)	C	1	V5_BLAST_0.9SELF0.4OUT-REDO4-Cluster_170450	V5_UCLUSTfixed_0.90-Cluster_96919	-	-	-	-
>evm_27.model.AmTr_v1.0_scaffold00062.86 pacid=31557055 transcript=evm_27.model.AmTr_v1.0_scaffold00062.86 locus=evm_27.TU.AmTr_v1.0_scaffold00062.86 ID=evm_27.model.AmTr_v1.0_scaffold00062.86.v1.0 annot-version=v1.0	Ambtr_seq7788		-	Y (0.845 | 1-51)	C	1	V5_BLAST_0.9SELF0.4OUT-REDO4-Cluster_11619	V5_UCLUSTfixed_0.90-Cluster_8418	-	-	-	-
>evm_27.model.AmTr_v1.0_scaffold00062.172 pacid=31557063 transcript=evm_27.model.AmTr_v1.0_scaffold00062.172 locus=evm_27.TU.AmTr_v1.0_scaffold00062.172 ID=evm_27.model.AmTr_v1.0_scaffold00062.172.v1.0 annot-version=v1.0	Ambtr_seq7796		-	Y (0.99 | 1-41)	C	1	V5_BLAST_0.9SELF0.4OUT-REDO4-Cluster_11624	V5_UCLUSTfixed_0.90-Cluster_8422	-	-	-	-
>evm_27.model.AmTr_v1.0_scaffold00062.181 pacid=31557068 transcript=evm_27.model.AmTr_v1.0_scaffold00062.181 locus=evm_27.TU.AmTr_v1.0_scaffold00062.181 ID=evm_27.model.AmTr_v1.0_scaffold00062.181.v1.0 annot-version=v1.0	Ambtr_seq7801		-	Y (0.973 | 1-23)	C	1	V5_BLAST_0.9SELF0.4OUT-REDO4-Cluster_11631	V5_UCLUSTfixed_0.90-Cluster_8427	-	-	-	-
>evm_27.model.AmTr_v1.0_scaffold00062.16 pacid=31557069 transcript=evm_27.model.AmTr_v1.0_scaffold00062.16 locus=evm_27.TU.AmTr_v1.0_scaffold00062.16 ID=evm_27.model.AmTr_v1.0_scaffold00062.16.v1.0 annot-version=v1.0	Ambtr_seq7802		-	Y (0.973 | 1-88)	C	1	V5_BLAST_0.9SELF0.4OUT-REDO4-Cluster_11632	V5_UCLUSTfixed_0.90-Cluster_8428	-	-	-	-
>evm_27.model.AmTr_v1.0_scaffold00062.187 pacid=31557083 transcript=evm_27.model.AmTr_v1.0_scaffold00062.187 locus=evm_27.TU.AmTr_v1.0_scaffold00062.187 ID=evm_27.model.AmTr_v1.0_scaffold00062.187.v1.0 annot-version=v1.0	Ambtr_seq7816		-	Y (0.966 | 1-52)	C	1	V5_BLAST_0.9SELF0.4OUT-REDO4-Cluster_170935	V5_UCLUSTfixed_0.90-Cluster_99878	-	-	-	-
>evm_27.model.AmTr_v1.0_scaffold00062.192 pacid=31557084 transcript=evm_27.model.AmTr_v1.0_scaffold00062.192 locus=evm_27.TU.AmTr_v1.0_scaffold00062.192 ID=evm_27.model.AmTr_v1.0_scaffold00062.192.v1.0 annot-version=v1.0	Ambtr_seq7817	P:GO:0006096; F:GO:0004618	P:GO:0005975;P:GO:0006091;P:GO:0009056;P:GO:0006139;F:GO:0016301;P:GO:0044712;P:GO:0044723	Y (1.0 | 1-27)	C	1	V5_BLAST_0.9SELF0.4OUT-REDO4-Cluster_170454	V5_UCLUSTfixed_0.90-Cluster_96891	-	-	-	-
>evm_27.model.AmTr_v1.0_scaffold00062.142 pacid=31557108 transcript=evm_27.model.AmTr_v1.0_scaffold00062.142 locus=evm_27.TU.AmTr_v1.0_scaffold00062.142 ID=evm_27.model.AmTr_v1.0_scaffold00062.142.v1.0 annot-version=v1.0	Ambtr_seq7841		-	Y (0.956 | 1-29)	C	1	V5_BLAST_0.9SELF0.4OUT-REDO4-Cluster_11653	V5_UCLUSTfixed_0.90-Cluster_8443	-	-	-	-
>evm_27.model.AmTr_v1.0_scaffold00062.31 pacid=31557118 transcript=evm_27.model.AmTr_v1.0_scaffold00062.31 locus=evm_27.TU.AmTr_v1.0_scaffold00062.31 ID=evm_27.model.AmTr_v1.0_scaffold00062.31.v1.0 annot-version=v1.0	Ambtr_seq7851	F:GO:0019843; P:GO:0006412; C:GO:0005840; F:GO:0003735	F:GO:0003723;F:GO:0005198;C:GO:0005840;P:GO:0006412	Y (0.998 | 1-31)	C	1	V5_BLAST_0.9SELF0.4OUT-REDO4-Cluster_162677	V5_UCLUSTfixed_0.90-Cluster_96099	-	-	-	-
>evm_27.model.AmTr_v1.0_scaffold00062.106 pacid=31557130 transcript=evm_27.model.AmTr_v1.0_scaffold00062.106 locus=evm_27.TU.AmTr_v1.0_scaffold00062.106 ID=evm_27.model.AmTr_v1.0_scaffold00062.106.v1.0 annot-version=v1.0	Ambtr_seq7863		-	Y (0.999 | 1-28)	C	1	V5_BLAST_0.9SELF0.4OUT-REDO4-Cluster_11666	V5_UCLUSTfixed_0.90-Cluster_8452	-	-	-	-
>evm_27.model.AmTr_v1.0_scaffold00062.120 pacid=31557136 transcript=evm_27.model.AmTr_v1.0_scaffold00062.120 locus=evm_27.TU.AmTr_v1.0_scaffold00062.120 ID=evm_27.model.AmTr_v1.0_scaffold00062.120.v1.0 annot-version=v1.0	Ambtr_seq7869		-	Y (0.987 | 1-21)	C	1	V5_BLAST_0.9SELF0.4OUT-REDO4-Cluster_163416	V5_UCLUSTfixed_0.90-Cluster_96839	-	-	-	-
>evm_27.model.AmTr_v1.0_scaffold00062.98 pacid=31557145 transcript=evm_27.model.AmTr_v1.0_scaffold00062.98 locus=evm_27.TU.AmTr_v1.0_scaffold00062.98 ID=evm_27.model.AmTr_v1.0_scaffold00062.98.v1.0 annot-version=v1.0	Ambtr_seq7878		-	Y (0.901 | 1-51)	C	1	V5_BLAST_0.9SELF0.4OUT-REDO4-Cluster_11675	V5_UCLUSTfixed_0.90-Cluster_8458	-	-	-	-
>evm_27.model.AmTr_v1.0_scaffold00062.18 pacid=31557153 transcript=evm_27.model.AmTr_v1.0_scaffold00062.18 locus=evm_27.TU.AmTr_v1.0_scaffold00062.18 ID=evm_27.model.AmTr_v1.0_scaffold00062.18.v1.0 annot-version=v1.0	Ambtr_seq7886		-	Y (0.999 | 1-31)	C	1	V5_BLAST_0.9SELF0.4OUT-REDO4-Cluster_163413	V5_UCLUSTfixed_0.90-Cluster_103279	-	-	-	-
>evm_27.model.AmTr_v1.0_scaffold00062.24 pacid=31557158 transcript=evm_27.model.AmTr_v1.0_scaffold00062.24 locus=evm_27.TU.AmTr_v1.0_scaffold00062.24 ID=evm_27.model.AmTr_v1.0_scaffold00062.24.v1.0 annot-version=v1.0	Ambtr_seq7891	F:GO:0009982; P:GO:0009451; F:GO:0003723; P:GO:0001522	F:GO:0003723;F:GO:0003824;P:GO:0006139	Y (0.977 | 1-41)	C	1	V5_BLAST_0.9SELF0.4OUT-REDO4-Cluster_170144	V5_UCLUSTfixed_0.90-Cluster_95895	-	-	-	-
>evm_27.model.AmTr_v1.0_scaffold00062.184 pacid=31557162 transcript=evm_27.model.AmTr_v1.0_scaffold00062.184 locus=evm_27.TU.AmTr_v1.0_scaffold00062.184 ID=evm_27.model.AmTr_v1.0_scaffold00062.184.v1.0 annot-version=v1.0	Ambtr_seq7895	F:GO:0005524	F:GO:0000166	Y (0.999 | 1-41)	C	1	V5_BLAST_0.9SELF0.4OUT-REDO4-Cluster_167121	V5_UCLUSTfixed_0.90-Cluster_100305	-	-	-	-
>evm_27.model.AmTr_v1.0_scaffold00062.212 pacid=31557166 transcript=evm_27.model.AmTr_v1.0_scaffold00062.212 locus=evm_27.TU.AmTr_v1.0_scaffold00062.212 ID=evm_27.model.AmTr_v1.0_scaffold00062.212.v1.0 annot-version=v1.0	Ambtr_seq7899		-	Y (0.966 | 1-41)	C	1	V5_BLAST_0.9SELF0.4OUT-REDO4-Cluster_163155	V5_UCLUSTfixed_0.90-Cluster_96582	-	-	-	-
>evm_27.model.AmTr_v1.0_scaffold00062.75 pacid=31557171 transcript=evm_27.model.AmTr_v1.0_scaffold00062.75 locus=evm_27.TU.AmTr_v1.0_scaffold00062.75 ID=evm_27.model.AmTr_v1.0_scaffold00062.75.v1.0 annot-version=v1.0	Ambtr_seq7904	F:GO:0008408; P:GO:0006139; F:GO:0003676; P:GO:0006260; F:GO:0003887; F:GO:0003677	F:GO:0003677;F:GO:0004518;P:GO:0009058;P:GO:0006259;F:GO:0016740	Y (0.68 | 1-60)	C	1	V5_BLAST_0.9SELF0.4OUT-REDO4-Cluster_165724	V5_UCLUSTfixed_0.90-Cluster_99088	-	-	-	-
>evm_27.model.AmTr_v1.0_scaffold00062.90 pacid=31557187 transcript=evm_27.model.AmTr_v1.0_scaffold00062.90 locus=evm_27.TU.AmTr_v1.0_scaffold00062.90 ID=evm_27.model.AmTr_v1.0_scaffold00062.90.v1.0 annot-version=v1.0	Ambtr_seq7920		-	Y (0.943 | 1-39)	C	1	V5_BLAST_0.9SELF0.4OUT-REDO4-Cluster_162550	V5_UCLUSTfixed_0.90-Cluster_98202	-	UniqueCluster_3129	-	X
>evm_27.model.AmTr_v1.0_scaffold00062.205 pacid=31557190 transcript=evm_27.model.AmTr_v1.0_scaffold00062.205 locus=evm_27.TU.AmTr_v1.0_scaffold00062.205 ID=evm_27.model.AmTr_v1.0_scaffold00062.205.v1.0 annot-version=v1.0	Ambtr_seq7923	P:GO:0006508; F:GO:0005524; F:GO:0004222	F:GO:0000166;P:GO:0019538;F:GO:0016787	Y (1.0 | 1-61)	C	1	V5_BLAST_0.9SELF0.4OUT-REDO4-Cluster_163460	V5_UCLUSTfixed_0.90-Cluster_96893	-	-	-	-
>evm_27.model.AmTr_v1.0_scaffold00062.97 pacid=31557198 transcript=evm_27.model.AmTr_v1.0_scaffold00062.97 locus=evm_27.TU.AmTr_v1.0_scaffold00062.97 ID=evm_27.model.AmTr_v1.0_scaffold00062.97.v1.0 annot-version=v1.0	Ambtr_seq7931		-	Y (0.845 | 1-79)	C	1	V5_BLAST_0.9SELF0.4OUT-REDO4-Cluster_11700	V5_UCLUSTfixed_0.90-Cluster_8480	-	-	-	-
>evm_27.model.AmTr_v1.0_scaffold00062.49 pacid=31557216 transcript=evm_27.model.AmTr_v1.0_scaffold00062.49 locus=evm_27.TU.AmTr_v1.0_scaffold00062.49 ID=evm_27.model.AmTr_v1.0_scaffold00062.49.v1.0 annot-version=v1.0	Ambtr_seq7949		-	Y (0.854 | 1-73)	C	1	V5_BLAST_0.9SELF0.4OUT-REDO4-Cluster_163415	V5_UCLUSTfixed_0.90-Cluster_96837	-	-	-	-
>evm_27.model.AmTr_v1.0_scaffold00062.155 pacid=31557222 transcript=evm_27.model.AmTr_v1.0_scaffold00062.155 locus=evm_27.TU.AmTr_v1.0_scaffold00062.155 ID=evm_27.model.AmTr_v1.0_scaffold00062.155.v1.0 annot-version=v1.0	Ambtr_seq7955	F:GO:0004045	F:GO:0016787	Y (1.0 | 1-29)	C	1	V5_BLAST_0.9SELF0.4OUT-REDO4-Cluster_169725	V5_UCLUSTfixed_0.90-Cluster_99630	-	-	-	-
>evm_27.model.AmTr_v1.0_scaffold00062.126 pacid=31557243 transcript=evm_27.model.AmTr_v1.0_scaffold00062.126 locus=evm_27.TU.AmTr_v1.0_scaffold00062.126 ID=evm_27.model.AmTr_v1.0_scaffold00062.126.v1.0 annot-version=v1.0	Ambtr_seq7976		-	Y (0.877 | 1-32)	C	1	V5_BLAST_0.9SELF0.4OUT-REDO4-Cluster_163417	V5_UCLUSTfixed_0.90-Cluster_96840	-	-	-	-
>evm_27.model.AmTr_v1.0_scaffold00062.41 pacid=31557245 transcript=evm_27.model.AmTr_v1.0_scaffold00062.41 locus=evm_27.TU.AmTr_v1.0_scaffold00062.41 ID=evm_27.model.AmTr_v1.0_scaffold00062.41.v1.0 annot-version=v1.0	Ambtr_seq7978	F:GO:0030170	F:GO:0005488	Y (0.995 | 1-76)	C	1	V5_BLAST_0.9SELF0.4OUT-REDO4-Cluster_170081	V5_UCLUSTfixed_0.90-Cluster_91434	-	-	-	-
>evm_27.model.AmTr_v1.0_scaffold00062.116 pacid=31557252 transcript=evm_27.model.AmTr_v1.0_scaffold00062.116 locus=evm_27.TU.AmTr_v1.0_scaffold00062.116 ID=evm_27.model.AmTr_v1.0_scaffold00062.116.v1.0 annot-version=v1.0	Ambtr_seq7985		-	Y (0.995 | 1-63)	C	1	V5_BLAST_0.9SELF0.4OUT-REDO4-Cluster_167722	V5_UCLUSTfixed_0.90-Cluster_97409	-	-	-	-
>evm_27.model.AmTr_v1.0_scaffold00062.19 pacid=31557271 transcript=evm_27.model.AmTr_v1.0_scaffold00062.19 locus=evm_27.TU.AmTr_v1.0_scaffold00062.19 ID=evm_27.model.AmTr_v1.0_scaffold00062.19.v1.0 annot-version=v1.0	Ambtr_seq8004		-	Y (0.989 | 1-25)	C	1	V5_BLAST_0.9SELF0.4OUT-REDO4-Cluster_165538	V5_UCLUSTfixed_0.90-Cluster_96835	-	-	-	-
>evm_27.model.AmTr_v1.0_scaffold00062.39 pacid=31557278 transcript=evm_27.model.AmTr_v1.0_scaffold00062.39 locus=evm_27.TU.AmTr_v1.0_scaffold00062.39 ID=evm_27.model.AmTr_v1.0_scaffold00062.39.v1.0 annot-version=v1.0	Ambtr_seq8011		-	Y (0.674 | 1-70)	C	1	V5_BLAST_0.9SELF0.4OUT-REDO4-Cluster_11741	V5_UCLUSTfixed_0.90-Cluster_8511	-	-	-	-
>evm_27.model.AmTr_v1.0_scaffold00062.65 pacid=31557284 transcript=evm_27.model.AmTr_v1.0_scaffold00062.65 locus=evm_27.TU.AmTr_v1.0_scaffold00062.65 ID=evm_27.model.AmTr_v1.0_scaffold00062.65.v1.0 annot-version=v1.0	Ambtr_seq8017		-	Y (0.877 | 1-82)	C	1	V5_BLAST_0.9SELF0.4OUT-REDO4-Cluster_11746	V5_UCLUSTfixed_0.90-Cluster_8516	-	-	-	-
>evm_27.model.AmTr_v1.0_scaffold00018.94 pacid=31557310 transcript=evm_27.model.AmTr_v1.0_scaffold00018.94 locus=evm_27.TU.AmTr_v1.0_scaffold00018.94 ID=evm_27.model.AmTr_v1.0_scaffold00018.94.v1.0 annot-version=v1.0	Ambtr_seq8043	F:GO:0030983; P:GO:0006298; F:GO:0005524	F:GO:0000166;F:GO:0003677;P:GO:0006259;P:GO:0006950	Y (1.0 | 1-52)	C	1	V5_BLAST_0.9SELF0.4OUT-REDO4-Cluster_163107	V5_UCLUSTfixed_0.90-Cluster_96536	-	-	-	-
>evm_27.model.AmTr_v1.0_scaffold00018.171 pacid=31557313 transcript=evm_27.model.AmTr_v1.0_scaffold00018.171 locus=evm_27.TU.AmTr_v1.0_scaffold00018.171 ID=evm_27.model.AmTr_v1.0_scaffold00018.171.v1.0 annot-version=v1.0	Ambtr_seq8046		-	Y (0.993 | 1-35)	C	1	V5_BLAST_0.9SELF0.4OUT-REDO4-Cluster_170073	V5_UCLUSTfixed_0.90-Cluster_102737	-	-	-	-
>evm_27.model.AmTr_v1.0_scaffold00018.16 pacid=31557326 transcript=evm_27.model.AmTr_v1.0_scaffold00018.16 locus=evm_27.TU.AmTr_v1.0_scaffold00018.16 ID=evm_27.model.AmTr_v1.0_scaffold00018.16.v1.0 annot-version=v1.0	Ambtr_seq8059	F:GO:0046872; P:GO:0030001	F:GO:0005488;P:GO:0006810	Y (0.811 | 1-37)	C	1	V5_BLAST_0.9SELF0.4OUT-REDO4-Cluster_169070	V5_UCLUSTfixed_0.90-Cluster_101884	-	-	-	-
>evm_27.model.AmTr_v1.0_scaffold00018.91 pacid=31557340 transcript=evm_27.model.AmTr_v1.0_scaffold00018.91 locus=evm_27.TU.AmTr_v1.0_scaffold00018.91 ID=evm_27.model.AmTr_v1.0_scaffold00018.91.v1.0 annot-version=v1.0	Ambtr_seq8073	F:GO:0008171	F:GO:0016740	Y (0.997 | 1-41)	C	1	V5_BLAST_0.9SELF0.4OUT-REDO4-Cluster_163008	V5_UCLUSTfixed_0.90-Cluster_96441	-	-	-	-
>evm_27.model.AmTr_v1.0_scaffold00018.55 pacid=31557375 transcript=evm_27.model.AmTr_v1.0_scaffold00018.55 locus=evm_27.TU.AmTr_v1.0_scaffold00018.55 ID=evm_27.model.AmTr_v1.0_scaffold00018.55.v1.0 annot-version=v1.0	Ambtr_seq8108	P:GO:0006415; F:GO:0003747	P:GO:0016043;F:GO:0008135	Y (0.876 | 1-42)	C	1	V5_BLAST_0.9SELF0.4OUT-REDO4-Cluster_170005	V5_UCLUSTfixed_0.90-Cluster_101905	-	-	-	-
>evm_27.model.AmTr_v1.0_scaffold00018.50 pacid=31557388 transcript=evm_27.model.AmTr_v1.0_scaffold00018.50 locus=evm_27.TU.AmTr_v1.0_scaffold00018.50 ID=evm_27.model.AmTr_v1.0_scaffold00018.50.v1.0 annot-version=v1.0	Ambtr_seq8121		-	Y (0.915 | 1-32)	C	1	V5_BLAST_0.9SELF0.4OUT-REDO4-Cluster_169911	V5_UCLUSTfixed_0.90-Cluster_102601	-	-	UniqueCluster_3301	X
>evm_27.model.AmTr_v1.0_scaffold00018.41 pacid=31557404 transcript=evm_27.model.AmTr_v1.0_scaffold00018.41 locus=evm_27.TU.AmTr_v1.0_scaffold00018.41 ID=evm_27.model.AmTr_v1.0_scaffold00018.41.v1.0 annot-version=v1.0	Ambtr_seq8137		-	Y (1.0 | 1-51)	C	1	V5_BLAST_0.9SELF0.4OUT-REDO4-Cluster_164010	V5_UCLUSTfixed_0.90-Cluster_97494	-	-	-	-
>evm_27.model.AmTr_v1.0_scaffold00018.175 pacid=31557432 transcript=evm_27.model.AmTr_v1.0_scaffold00018.175 locus=evm_27.TU.AmTr_v1.0_scaffold00018.175 ID=evm_27.model.AmTr_v1.0_scaffold00018.175.v1.0 annot-version=v1.0	Ambtr_seq8165		-	Y (0.986 | 1-42)	C	1	V5_BLAST_0.9SELF0.4OUT-REDO4-Cluster_11827	V5_UCLUSTfixed_0.90-Cluster_46218	-	-	-	-
>evm_27.model.AmTr_v1.0_scaffold00018.19 pacid=31557442 transcript=evm_27.model.AmTr_v1.0_scaffold00018.19 locus=evm_27.TU.AmTr_v1.0_scaffold00018.19 ID=evm_27.model.AmTr_v1.0_scaffold00018.19.v1.0 annot-version=v1.0	Ambtr_seq8175	F:GO:0016746; P:GO:0008152	P:GO:0008152;F:GO:0016740	Y (1.0 | 1-51)	C	1	V5_BLAST_0.9SELF0.4OUT-REDO4-Cluster_162606	V5_UCLUSTfixed_0.90-Cluster_96026	-	-	-	-
>evm_27.model.AmTr_v1.0_scaffold00018.96 pacid=31557477 transcript=evm_27.model.AmTr_v1.0_scaffold00018.96 locus=evm_27.TU.AmTr_v1.0_scaffold00018.96 ID=evm_27.model.AmTr_v1.0_scaffold00018.96.v1.0 annot-version=v1.0	Ambtr_seq8210		-	Y (0.976 | 1-38)	C	1	V5_BLAST_0.9SELF0.4OUT-REDO4-Cluster_165282	V5_UCLUSTfixed_0.90-Cluster_98694	-	-	-	-
>evm_27.model.AmTr_v1.0_scaffold00216.5 pacid=31557487 transcript=evm_27.model.AmTr_v1.0_scaffold00216.5 locus=evm_27.TU.AmTr_v1.0_scaffold00216.5 ID=evm_27.model.AmTr_v1.0_scaffold00216.5.v1.0 annot-version=v1.0	Ambtr_seq8220	F:GO:0016887; F:GO:0005524	F:GO:0000166;F:GO:0016787	Y (0.85 | 1-31)	C	1	V5_BLAST_0.9SELF0.4OUT-REDO4-Cluster_81116	V5_UCLUSTfixed_0.90-Cluster_46229	-	-	-	-
>evm_27.model.AmTr_v1.0_scaffold00147.2 pacid=31557503 transcript=evm_27.model.AmTr_v1.0_scaffold00147.2 locus=evm_27.TU.AmTr_v1.0_scaffold00147.2 ID=evm_27.model.AmTr_v1.0_scaffold00147.2.v1.0 annot-version=v1.0	Ambtr_seq8236		-	Y (0.962 | 1-40)	C	1	V5_BLAST_0.9SELF0.4OUT-REDO4-Cluster_11864	V5_UCLUSTfixed_0.90-Cluster_8594	-	-	-	-
>evm_27.model.AmTr_v1.0_scaffold00147.34 pacid=31557519 transcript=evm_27.model.AmTr_v1.0_scaffold00147.34 locus=evm_27.TU.AmTr_v1.0_scaffold00147.34 ID=evm_27.model.AmTr_v1.0_scaffold00147.34.v1.0 annot-version=v1.0	Ambtr_seq8252		-	Y (0.916 | 1-56)	C	1	V5_BLAST_0.9SELF0.4OUT-REDO4-Cluster_162371	V5_UCLUSTfixed_0.90-Cluster_95781	-	-	-	-
>evm_27.model.AmTr_v1.0_scaffold00147.28 pacid=31557526 transcript=evm_27.model.AmTr_v1.0_scaffold00147.28 locus=evm_27.TU.AmTr_v1.0_scaffold00147.28 ID=evm_27.model.AmTr_v1.0_scaffold00147.28.v1.0 annot-version=v1.0	Ambtr_seq8259		-	Y (0.986 | 1-36)	C	1	V5_BLAST_0.9SELF0.4OUT-REDO4-Cluster_168842	V5_UCLUSTfixed_0.90-Cluster_8603	-	-	-	-
>evm_27.model.AmTr_v1.0_scaffold00147.60 pacid=31557529 transcript=evm_27.model.AmTr_v1.0_scaffold00147.60 locus=evm_27.TU.AmTr_v1.0_scaffold00147.60 ID=evm_27.model.AmTr_v1.0_scaffold00147.60.v1.0 annot-version=v1.0	Ambtr_seq8262		-	Y (0.846 | 1-52)	C	1	V5_BLAST_0.9SELF0.4OUT-REDO4-Cluster_11874	V5_UCLUSTfixed_0.90-Cluster_8605	-	-	-	-
>evm_27.model.AmTr_v1.0_scaffold00147.35 pacid=31557532 transcript=evm_27.model.AmTr_v1.0_scaffold00147.35 locus=evm_27.TU.AmTr_v1.0_scaffold00147.35 ID=evm_27.model.AmTr_v1.0_scaffold00147.35.v1.0 annot-version=v1.0	Ambtr_seq8265		-	Y (0.886 | 1-37)	C	1	V5_BLAST_0.9SELF0.4OUT-REDO4-Cluster_11875	V5_UCLUSTfixed_0.90-Cluster_8608	-	-	-	-
>evm_27.model.AmTr_v1.0_scaffold00147.29 pacid=31557541 transcript=evm_27.model.AmTr_v1.0_scaffold00147.29 locus=evm_27.TU.AmTr_v1.0_scaffold00147.29 ID=evm_27.model.AmTr_v1.0_scaffold00147.29.v1.0 annot-version=v1.0	Ambtr_seq8274	F:GO:0016887; F:GO:0005524	F:GO:0000166;F:GO:0016787	Y (0.997 | 1-41)	C	1	V5_BLAST_0.9SELF0.4OUT-REDO4-Cluster_170734	V5_UCLUSTfixed_0.90-Cluster_98566	-	-	-	-
>evm_27.model.AmTr_v1.0_scaffold00147.31 pacid=31557552 transcript=evm_27.model.AmTr_v1.0_scaffold00147.31 locus=evm_27.TU.AmTr_v1.0_scaffold00147.31 ID=evm_27.model.AmTr_v1.0_scaffold00147.31.v1.0 annot-version=v1.0	Ambtr_seq8285		-	Y (0.832 | 1-42)	C	1	V5_BLAST_0.9SELF0.4OUT-REDO4-Cluster_11883	V5_UCLUSTfixed_0.90-Cluster_8618	-	-	-	-
>evm_27.model.AmTr_v1.0_scaffold00007.206 pacid=31557567 transcript=evm_27.model.AmTr_v1.0_scaffold00007.206 locus=evm_27.TU.AmTr_v1.0_scaffold00007.206 ID=evm_27.model.AmTr_v1.0_scaffold00007.206.v1.0 annot-version=v1.0	Ambtr_seq8300		-	Y (0.947 | 1-38)	C	1	V5_BLAST_0.9SELF0.4OUT-REDO4-Cluster_164970	V5_UCLUSTfixed_0.90-Cluster_98407	-	-	-	-
>evm_27.model.AmTr_v1.0_scaffold00007.272 pacid=31557612 transcript=evm_27.model.AmTr_v1.0_scaffold00007.272 locus=evm_27.TU.AmTr_v1.0_scaffold00007.272 ID=evm_27.model.AmTr_v1.0_scaffold00007.272.v1.0 annot-version=v1.0	Ambtr_seq8345	P:GO:0060236; P:GO:0032147; C:GO:0005874; C:GO:0005819	C:GO:0005856;P:GO:0016043;P:GO:0006464;P:GO:0007049	Y (0.919 | 1-62)	C	1	V5_BLAST_0.9SELF0.4OUT-REDO4-Cluster_163707	V5_UCLUSTfixed_0.90-Cluster_8638	-	-	-	-
>evm_27.model.AmTr_v1.0_scaffold00007.125 pacid=31557624 transcript=evm_27.model.AmTr_v1.0_scaffold00007.125 locus=evm_27.TU.AmTr_v1.0_scaffold00007.125 ID=evm_27.model.AmTr_v1.0_scaffold00007.125.v1.0 annot-version=v1.0	Ambtr_seq8357	P:GO:0055114; F:GO:0016491	F:GO:0003824;P:GO:0008152;P:GO:0044710	Y (0.973 | 1-45)	C	1	V5_BLAST_0.9SELF0.4OUT-REDO4-Cluster_170734	V5_UCLUSTfixed_0.90-Cluster_103293	-	-	-	-
>evm_27.model.AmTr_v1.0_scaffold00007.309 pacid=31557629 transcript=evm_27.model.AmTr_v1.0_scaffold00007.309 locus=evm_27.TU.AmTr_v1.0_scaffold00007.309 ID=evm_27.model.AmTr_v1.0_scaffold00007.309.v1.0 annot-version=v1.0	Ambtr_seq8362	P:GO:0006412; C:GO:0005840; C:GO:0005622; F:GO:0003735	F:GO:0005198;C:GO:0005840;P:GO:0006412	Y (0.997 | 1-38)	C	1	V5_BLAST_0.9SELF0.4OUT-REDO4-Cluster_162705	V5_UCLUSTfixed_0.90-Cluster_96128	-	-	-	-
>evm_27.model.AmTr_v1.0_scaffold00007.343 pacid=31557644 transcript=evm_27.model.AmTr_v1.0_scaffold00007.343 locus=evm_27.TU.AmTr_v1.0_scaffold00007.343 ID=evm_27.model.AmTr_v1.0_scaffold00007.343.v1.0 annot-version=v1.0	Ambtr_seq8377	F:GO:0016491	F:GO:0003824	Y (0.998 | 1-33)	C	1	V5_BLAST_0.9SELF0.4OUT-REDO4-Cluster_162555	V5_UCLUSTfixed_0.90-Cluster_95967	-	-	-	-
>evm_27.model.AmTr_v1.0_scaffold00007.78 pacid=31557649 transcript=evm_27.model.AmTr_v1.0_scaffold00007.78 locus=evm_27.TU.AmTr_v1.0_scaffold00007.78 ID=evm_27.model.AmTr_v1.0_scaffold00007.78.v1.0 annot-version=v1.0	Ambtr_seq8382		-	Y (0.826 | 1-62)	C	1	V5_BLAST_0.9SELF0.4OUT-REDO4-Cluster_11925	V5_UCLUSTfixed_0.90-Cluster_8651	-	-	-	-
>evm_27.model.AmTr_v1.0_scaffold00007.301 pacid=31557662 transcript=evm_27.model.AmTr_v1.0_scaffold00007.301 locus=evm_27.TU.AmTr_v1.0_scaffold00007.301 ID=evm_27.model.AmTr_v1.0_scaffold00007.301.v1.0 annot-version=v1.0	Ambtr_seq8395		-	Y (0.999 | 1-21)	C	1	V5_BLAST_0.9SELF0.4OUT-REDO4-Cluster_11933	V5_UCLUSTfixed_0.90-Cluster_8656	-	-	-	-
>evm_27.model.AmTr_v1.0_scaffold00007.164 pacid=31557666 transcript=evm_27.model.AmTr_v1.0_scaffold00007.164 locus=evm_27.TU.AmTr_v1.0_scaffold00007.164 ID=evm_27.model.AmTr_v1.0_scaffold00007.164.v1.0 annot-version=v1.0	Ambtr_seq8399	C:GO:0016020; P:GO:0015979; C:GO:0009522	C:GO:0016020;P:GO:0015979;C:GO:0009579	Y (0.99 | 1-28)	C	1	V5_BLAST_0.9SELF0.4OUT-REDO4-Cluster_164711	V5_UCLUSTfixed_0.90-Cluster_98181	-	-	-	-
>evm_27.model.AmTr_v1.0_scaffold00007.207 pacid=31557670 transcript=evm_27.model.AmTr_v1.0_scaffold00007.207 locus=evm_27.TU.AmTr_v1.0_scaffold00007.207 ID=evm_27.model.AmTr_v1.0_scaffold00007.207.v1.0 annot-version=v1.0	Ambtr_seq8403	P:GO:0006779; F:GO:0004853	F:GO:0003824;P:GO:0009058;P:GO:0009987	Y (0.999 | 1-33)	C	1	V5_BLAST_0.9SELF0.4OUT-REDO4-Cluster_162741	V5_UCLUSTfixed_0.90-Cluster_103465	-	-	-	-
>evm_27.model.AmTr_v1.0_scaffold00007.171 pacid=31557672 transcript=evm_27.model.AmTr_v1.0_scaffold00007.171 locus=evm_27.TU.AmTr_v1.0_scaffold00007.171 ID=evm_27.model.AmTr_v1.0_scaffold00007.171.v1.0 annot-version=v1.0	Ambtr_seq8405	F:GO:0008716; C:GO:0005737	F:GO:0003824;C:GO:0005737	Y (1.0 | 1-21)	C	1	V5_BLAST_0.9SELF0.4OUT-REDO4-Cluster_166624	V5_UCLUSTfixed_0.90-Cluster_99909	-	-	-	-
>evm_27.model.AmTr_v1.0_scaffold00007.73 pacid=31557704 transcript=evm_27.model.AmTr_v1.0_scaffold00007.73 locus=evm_27.TU.AmTr_v1.0_scaffold00007.73 ID=evm_27.model.AmTr_v1.0_scaffold00007.73.v1.0 annot-version=v1.0	Ambtr_seq8437	P:GO:0006629; P:GO:0055114; F:GO:0016717	F:GO:0003824;P:GO:0006629	Y (0.999 | 1-31)	C	1	V5_BLAST_0.9SELF0.4OUT-REDO4-Cluster_169805	V5_UCLUSTfixed_0.90-Cluster_102511	-	-	-	-
>evm_27.model.AmTr_v1.0_scaffold00007.284 pacid=31557714 transcript=evm_27.model.AmTr_v1.0_scaffold00007.284 locus=evm_27.TU.AmTr_v1.0_scaffold00007.284 ID=evm_27.model.AmTr_v1.0_scaffold00007.284.v1.0 annot-version=v1.0	Ambtr_seq8447		-	Y (0.805 | 1-27)	C	1	V5_BLAST_0.9SELF0.4OUT-REDO4-Cluster_162595	V5_UCLUSTfixed_0.90-Cluster_96018	-	-	-	-
>evm_27.model.AmTr_v1.0_scaffold00007.172 pacid=31557718 transcript=evm_27.model.AmTr_v1.0_scaffold00007.172 locus=evm_27.TU.AmTr_v1.0_scaffold00007.172 ID=evm_27.model.AmTr_v1.0_scaffold00007.172.v1.0 annot-version=v1.0	Ambtr_seq8451		-	Y (0.997 | 1-51)	C	1	V5_BLAST_0.9SELF0.4OUT-REDO4-Cluster_169625	V5_UCLUSTfixed_0.90-Cluster_97434	-	-	-	-
>evm_27.model.AmTr_v1.0_scaffold00007.243 pacid=31557730 transcript=evm_27.model.AmTr_v1.0_scaffold00007.243 locus=evm_27.TU.AmTr_v1.0_scaffold00007.243 ID=evm_27.model.AmTr_v1.0_scaffold00007.243.v1.0 annot-version=v1.0	Ambtr_seq8463		-	Y (0.972 | 1-36)	C	1	V5_BLAST_0.9SELF0.4OUT-REDO4-Cluster_11962	V5_UCLUSTfixed_0.90-Cluster_8676	-	-	-	-
>evm_27.model.AmTr_v1.0_scaffold00007.152 pacid=31557740 transcript=evm_27.model.AmTr_v1.0_scaffold00007.152 locus=evm_27.TU.AmTr_v1.0_scaffold00007.152 ID=evm_27.model.AmTr_v1.0_scaffold00007.152.v1.0 annot-version=v1.0	Ambtr_seq8473		-	Y (0.844 | 1-52)	C	1	V5_BLAST_0.9SELF0.4OUT-REDO4-Cluster_11969	V5_UCLUSTfixed_0.90-Cluster_8682	-	-	-	-
>evm_27.model.AmTr_v1.0_scaffold00007.319 pacid=31557741 transcript=evm_27.model.AmTr_v1.0_scaffold00007.319 locus=evm_27.TU.AmTr_v1.0_scaffold00007.319 ID=evm_27.model.AmTr_v1.0_scaffold00007.319.v1.0 annot-version=v1.0	Ambtr_seq8474	C:GO:0016020	C:GO:0016020	Y (0.991 | 1-72)	C	1	V5_BLAST_0.9SELF0.4OUT-REDO4-Cluster_167708	V5_UCLUSTfixed_0.90-Cluster_78009	-	UniqueCluster_2303	-	X
>evm_27.model.AmTr_v1.0_scaffold00007.217 pacid=31557742 transcript=evm_27.model.AmTr_v1.0_scaffold00007.217 locus=evm_27.TU.AmTr_v1.0_scaffold00007.217 ID=evm_27.model.AmTr_v1.0_scaffold00007.217.v1.0 annot-version=v1.0	Ambtr_seq8475		-	Y (0.966 | 1-41)	C	1	V5_BLAST_0.9SELF0.4OUT-REDO4-Cluster_169201	V5_UCLUSTfixed_0.90-Cluster_102014	-	-	-	-
>evm_27.model.AmTr_v1.0_scaffold00007.23 pacid=31557771 transcript=evm_27.model.AmTr_v1.0_scaffold00007.23 locus=evm_27.TU.AmTr_v1.0_scaffold00007.23 ID=evm_27.model.AmTr_v1.0_scaffold00007.23.v1.0 annot-version=v1.0	Ambtr_seq8504		-	Y (1.0 | 1-41)	C	1	V5_BLAST_0.9SELF0.4OUT-REDO4-Cluster_165501	V5_UCLUSTfixed_0.90-Cluster_98881	-	-	-	-
>evm_27.model.AmTr_v1.0_scaffold00007.363 pacid=31557808 transcript=evm_27.model.AmTr_v1.0_scaffold00007.363 locus=evm_27.TU.AmTr_v1.0_scaffold00007.363 ID=evm_27.model.AmTr_v1.0_scaffold00007.363.v1.0 annot-version=v1.0	Ambtr_seq8541		-	Y (0.877 | 1-27)	C	1	V5_BLAST_0.9SELF0.4OUT-REDO4-Cluster_168842	V5_UCLUSTfixed_0.90-Cluster_101705	-	UniqueCluster_2701	-	X
>evm_27.model.AmTr_v1.0_scaffold00007.10 pacid=31557838 transcript=evm_27.model.AmTr_v1.0_scaffold00007.10 locus=evm_27.TU.AmTr_v1.0_scaffold00007.10 ID=evm_27.model.AmTr_v1.0_scaffold00007.10.v1.0 annot-version=v1.0	Ambtr_seq8571	C:GO:0043190; P:GO:0006810	P:GO:0006810;C:GO:0005886	Y (1.0 | 1-21)	C	1	V5_BLAST_0.9SELF0.4OUT-REDO4-Cluster_166290	V5_UCLUSTfixed_0.90-Cluster_99593	-	-	-	-
>evm_27.model.AmTr_v1.0_scaffold00007.275 pacid=31557844 transcript=evm_27.model.AmTr_v1.0_scaffold00007.275 locus=evm_27.TU.AmTr_v1.0_scaffold00007.275 ID=evm_27.model.AmTr_v1.0_scaffold00007.275.v1.0 annot-version=v1.0	Ambtr_seq8577		-	Y (0.947 | 1-31)	C	1	V5_BLAST_0.9SELF0.4OUT-REDO4-Cluster_12006	V5_UCLUSTfixed_0.90-Cluster_8715	-	-	-	-
>evm_27.model.AmTr_v1.0_scaffold00007.306 pacid=31557845 transcript=evm_27.model.AmTr_v1.0_scaffold00007.306 locus=evm_27.TU.AmTr_v1.0_scaffold00007.306 ID=evm_27.model.AmTr_v1.0_scaffold00007.306.v1.0 annot-version=v1.0	Ambtr_seq8578		-	Y (0.936 | 1-46)	C	1	V5_BLAST_0.9SELF0.4OUT-REDO4-Cluster_163423	V5_UCLUSTfixed_0.90-Cluster_96850	-	-	-	-
>evm_27.model.AmTr_v1.0_scaffold00007.41 pacid=31557878 transcript=evm_27.model.AmTr_v1.0_scaffold00007.41 locus=evm_27.TU.AmTr_v1.0_scaffold00007.41 ID=evm_27.model.AmTr_v1.0_scaffold00007.41.v1.0 annot-version=v1.0	Ambtr_seq8611		-	Y (0.939 | 1-38)	C	1	V5_BLAST_0.9SELF0.4OUT-REDO4-Cluster_164187	V5_UCLUSTfixed_0.90-Cluster_97667	-	-	-	-
>evm_27.model.AmTr_v1.0_scaffold00007.270 pacid=31557879 transcript=evm_27.model.AmTr_v1.0_scaffold00007.270 locus=evm_27.TU.AmTr_v1.0_scaffold00007.270 ID=evm_27.model.AmTr_v1.0_scaffold00007.270.v1.0 annot-version=v1.0	Ambtr_seq8612		-	Y (1.0 | 1-51)	C	1	V5_BLAST_0.9SELF0.4OUT-REDO4-Cluster_162373	V5_UCLUSTfixed_0.90-Cluster_95784	-	-	-	-
>evm_27.model.AmTr_v1.0_scaffold00007.57 pacid=31557881 transcript=evm_27.model.AmTr_v1.0_scaffold00007.57 locus=evm_27.TU.AmTr_v1.0_scaffold00007.57 ID=evm_27.model.AmTr_v1.0_scaffold00007.57.v1.0 annot-version=v1.0	Ambtr_seq8614		-	Y (0.999 | 1-58)	C	1	V5_BLAST_0.9SELF0.4OUT-REDO4-Cluster_163173	V5_UCLUSTfixed_0.90-Cluster_96601	-	-	-	-
>evm_27.model.AmTr_v1.0_scaffold00007.117 pacid=31557886 transcript=evm_27.model.AmTr_v1.0_scaffold00007.117 locus=evm_27.TU.AmTr_v1.0_scaffold00007.117 ID=evm_27.model.AmTr_v1.0_scaffold00007.117.v1.0 annot-version=v1.0	Ambtr_seq8619	C:GO:0016021; F:GO:0004659	C:GO:0016020;F:GO:0016740	Y (1.0 | 1-51)	C	1	V5_BLAST_0.9SELF0.4OUT-REDO4-Cluster_164189	V5_UCLUSTfixed_0.90-Cluster_97669	-	-	-	-
>evm_27.model.AmTr_v1.0_scaffold00007.383 pacid=31557892 transcript=evm_27.model.AmTr_v1.0_scaffold00007.383 locus=evm_27.TU.AmTr_v1.0_scaffold00007.383 ID=evm_27.model.AmTr_v1.0_scaffold00007.383.v1.0 annot-version=v1.0	Ambtr_seq8625	P:GO:0006457; C:GO:0005737	C:GO:0005737;P:GO:0009987	Y (0.986 | 1-38)	C	1	V5_BLAST_0.9SELF0.4OUT-REDO4-Cluster_165454	V5_UCLUSTfixed_0.90-Cluster_98836	-	-	-	-
>evm_27.model.AmTr_v1.0_scaffold00007.179 pacid=31557899 transcript=evm_27.model.AmTr_v1.0_scaffold00007.179 locus=evm_27.TU.AmTr_v1.0_scaffold00007.179 ID=evm_27.model.AmTr_v1.0_scaffold00007.179.v1.0 annot-version=v1.0	Ambtr_seq8632		-	Y (0.999 | 1-68)	C	1	V5_BLAST_0.9SELF0.4OUT-REDO4-Cluster_166558	V5_UCLUSTfixed_0.90-Cluster_99848	-	-	-	-
>evm_27.model.AmTr_v1.0_scaffold00007.95 pacid=31557927 transcript=evm_27.model.AmTr_v1.0_scaffold00007.95 locus=evm_27.TU.AmTr_v1.0_scaffold00007.95 ID=evm_27.model.AmTr_v1.0_scaffold00007.95.v1.0 annot-version=v1.0	Ambtr_seq8660		-	Y (0.992 | 1-49)	C	1	V5_BLAST_0.9SELF0.4OUT-REDO4-Cluster_166754	V5_UCLUSTfixed_0.90-Cluster_100048	-	-	-	-
>evm_27.model.AmTr_v1.0_scaffold00007.386 pacid=31557936 transcript=evm_27.model.AmTr_v1.0_scaffold00007.386 locus=evm_27.TU.AmTr_v1.0_scaffold00007.386 ID=evm_27.model.AmTr_v1.0_scaffold00007.386.v1.0 annot-version=v1.0	Ambtr_seq8669		-	Y (0.696 | 1-61)	C	1	V5_BLAST_0.9SELF0.4OUT-REDO4-Cluster_12048	V5_UCLUSTfixed_0.90-Cluster_8744	-	-	-	-
>evm_27.model.AmTr_v1.0_scaffold00007.93 pacid=31557939 transcript=evm_27.model.AmTr_v1.0_scaffold00007.93 locus=evm_27.TU.AmTr_v1.0_scaffold00007.93 ID=evm_27.model.AmTr_v1.0_scaffold00007.93.v1.0 annot-version=v1.0	Ambtr_seq8672	P:GO:0045454; F:GO:0015035; F:GO:0009055	P:GO:0019725;F:GO:0003824	Y (0.873 | 1-61)	C	1	V5_BLAST_0.9SELF0.4OUT-REDO4-Cluster_164188	V5_UCLUSTfixed_0.90-Cluster_97668	-	-	-	-
>evm_27.model.AmTr_v1.0_scaffold00007.148 pacid=31557945 transcript=evm_27.model.AmTr_v1.0_scaffold00007.148 locus=evm_27.TU.AmTr_v1.0_scaffold00007.148 ID=evm_27.model.AmTr_v1.0_scaffold00007.148.v1.0 annot-version=v1.0	Ambtr_seq8678		-	Y (1.0 | 1-61)	C	1	V5_BLAST_0.9SELF0.4OUT-REDO4-Cluster_165788	V5_UCLUSTfixed_0.90-Cluster_99141	-	-	-	-
>evm_27.model.AmTr_v1.0_scaffold00007.46 pacid=31557953 transcript=evm_27.model.AmTr_v1.0_scaffold00007.46 locus=evm_27.TU.AmTr_v1.0_scaffold00007.46 ID=evm_27.model.AmTr_v1.0_scaffold00007.46.v1.0 annot-version=v1.0	Ambtr_seq8686	C:GO:0019898; P:GO:0015979; C:GO:0009654; C:GO:0009523; F:GO:0005509	C:GO:0016020;P:GO:0015979;F:GO:0005488;C:GO:0009579	Y (1.0 | 1-41)	C	1	V5_BLAST_0.9SELF0.4OUT-REDO4-Cluster_162646	V5_UCLUSTfixed_0.90-Cluster_96069	-	-	-	-
>evm_27.model.AmTr_v1.0_scaffold00311.4 pacid=31557974 transcript=evm_27.model.AmTr_v1.0_scaffold00311.4 locus=evm_27.TU.AmTr_v1.0_scaffold00311.4 ID=evm_27.model.AmTr_v1.0_scaffold00311.4.v1.0 annot-version=v1.0	Ambtr_seq8707		-	Y (0.939 | 1-26)	C	1	V5_BLAST_0.9SELF0.4OUT-REDO4-Cluster_12064	V5_UCLUSTfixed_0.90-Cluster_8756	-	-	-	-
>evm_27.model.AmTr_v1.0_scaffold03073.1 pacid=31557977 transcript=evm_27.model.AmTr_v1.0_scaffold03073.1 locus=evm_27.TU.AmTr_v1.0_scaffold03073.1 ID=evm_27.model.AmTr_v1.0_scaffold03073.1.v1.0 annot-version=v1.0	Ambtr_seq8710	F:GO:0008270; P:GO:0006355; C:GO:0005634; F:GO:0004402; F:GO:0003712	C:GO:0005634;P:GO:0009058;F:GO:0005488;F:GO:0016740;P:GO:0006139	Y (0.964 | 1-36)	C	1	V5_BLAST_0.9SELF0.4OUT-REDO4-Cluster_12067	V5_UCLUSTfixed_0.90-Cluster_46271	-	-	-	-
>evm_27.model.AmTr_v1.0_scaffold00186.20 pacid=31557984 transcript=evm_27.model.AmTr_v1.0_scaffold00186.20 locus=evm_27.TU.AmTr_v1.0_scaffold00186.20 ID=evm_27.model.AmTr_v1.0_scaffold00186.20.v1.0 annot-version=v1.0	Ambtr_seq8717		-	Y (1.0 | 1-41)	C	1	V5_BLAST_0.9SELF0.4OUT-REDO4-Cluster_164137	V5_UCLUSTfixed_0.90-Cluster_8760	-	-	-	-
>evm_27.model.AmTr_v1.0_scaffold00153.54 pacid=31558006 transcript=evm_27.model.AmTr_v1.0_scaffold00153.54 locus=evm_27.TU.AmTr_v1.0_scaffold00153.54 ID=evm_27.model.AmTr_v1.0_scaffold00153.54.v1.0 annot-version=v1.0	Ambtr_seq8739		-	Y (0.945 | 1-37)	C	1	V5_BLAST_0.9SELF0.4OUT-REDO4-Cluster_163954	V5_UCLUSTfixed_0.90-Cluster_97431	-	-	-	-
>evm_27.model.AmTr_v1.0_scaffold00153.14 pacid=31558018 transcript=evm_27.model.AmTr_v1.0_scaffold00153.14 locus=evm_27.TU.AmTr_v1.0_scaffold00153.14 ID=evm_27.model.AmTr_v1.0_scaffold00153.14.v1.0 annot-version=v1.0	Ambtr_seq8751	F:GO:0070569; P:GO:0008152	P:GO:0008152;F:GO:0016740	Y (0.986 | 1-75)	C	1	V5_BLAST_0.9SELF0.4OUT-REDO4-Cluster_162735	V5_UCLUSTfixed_0.90-Cluster_96159	-	-	-	-
>evm_27.model.AmTr_v1.0_scaffold00069.60 pacid=31558106 transcript=evm_27.model.AmTr_v1.0_scaffold00069.60 locus=evm_27.TU.AmTr_v1.0_scaffold00069.60 ID=evm_27.model.AmTr_v1.0_scaffold00069.60.v1.0 annot-version=v1.0	Ambtr_seq8839	C:GO:0005634	C:GO:0005634	Y (0.811 | 1-42)	C	1	V5_BLAST_0.9SELF0.4OUT-REDO4-Cluster_166707	V5_UCLUSTfixed_0.90-Cluster_100001	-	-	UniqueCluster_2530	X
>evm_27.model.AmTr_v1.0_scaffold00069.2 pacid=31558132 transcript=evm_27.model.AmTr_v1.0_scaffold00069.2 locus=evm_27.TU.AmTr_v1.0_scaffold00069.2 ID=evm_27.model.AmTr_v1.0_scaffold00069.2.v1.0 annot-version=v1.0	Ambtr_seq8865		-	Y (0.99 | 1-31)	C	1	V5_BLAST_0.9SELF0.4OUT-REDO4-Cluster_12124	V5_UCLUSTfixed_0.90-Cluster_46276	-	-	-	-
>evm_27.model.AmTr_v1.0_scaffold00069.224 pacid=31558154 transcript=evm_27.model.AmTr_v1.0_scaffold00069.224 locus=evm_27.TU.AmTr_v1.0_scaffold00069.224 ID=evm_27.model.AmTr_v1.0_scaffold00069.224.v1.0 annot-version=v1.0	Ambtr_seq8887	C:GO:0016020	C:GO:0016020	Y (0.995 | 1-29)	C	1	V5_BLAST_0.9SELF0.4OUT-REDO4-Cluster_170986	V5_UCLUSTfixed_0.90-Cluster_103482	-	-	-	-
>evm_27.model.AmTr_v1.0_scaffold00069.85 pacid=31558166 transcript=evm_27.model.AmTr_v1.0_scaffold00069.85 locus=evm_27.TU.AmTr_v1.0_scaffold00069.85 ID=evm_27.model.AmTr_v1.0_scaffold00069.85.v1.0 annot-version=v1.0	Ambtr_seq8899	P:GO:0055114; P:GO:0009089; F:GO:0008839	F:GO:0003824;P:GO:0009058;P:GO:0044763;P:GO:0044711;P:GO:0009987	Y (0.978 | 1-30)	C	1	V5_BLAST_0.9SELF0.4OUT-REDO4-Cluster_168349	V5_UCLUSTfixed_0.90-Cluster_101297	-	-	-	-
>evm_27.model.AmTr_v1.0_scaffold00069.127 pacid=31558173 transcript=evm_27.model.AmTr_v1.0_scaffold00069.127 locus=evm_27.TU.AmTr_v1.0_scaffold00069.127 ID=evm_27.model.AmTr_v1.0_scaffold00069.127.v1.0 annot-version=v1.0	Ambtr_seq8906		-	Y (0.967 | 1-56)	C	1	V5_BLAST_0.9SELF0.4OUT-REDO4-Cluster_12137	V5_UCLUSTfixed_0.90-Cluster_8823	-	-	-	-
>evm_27.model.AmTr_v1.0_scaffold00069.168 pacid=31558178 transcript=evm_27.model.AmTr_v1.0_scaffold00069.168 locus=evm_27.TU.AmTr_v1.0_scaffold00069.168 ID=evm_27.model.AmTr_v1.0_scaffold00069.168.v1.0 annot-version=v1.0	Ambtr_seq8911	P:GO:0006508; F:GO:0004252	P:GO:0019538;F:GO:0016787	Y (0.988 | 1-21)	C	1	V5_BLAST_0.9SELF0.4OUT-REDO4-Cluster_12139	V5_UCLUSTfixed_0.90-Cluster_101900	-	UniqueCluster_718	-	X
>evm_27.model.AmTr_v1.0_scaffold00069.7 pacid=31558184 transcript=evm_27.model.AmTr_v1.0_scaffold00069.7 locus=evm_27.TU.AmTr_v1.0_scaffold00069.7 ID=evm_27.model.AmTr_v1.0_scaffold00069.7.v1.0 annot-version=v1.0	Ambtr_seq8917		-	Y (0.928 | 1-52)	C	1	V5_BLAST_0.9SELF0.4OUT-REDO4-Cluster_165260	V5_UCLUSTfixed_0.90-Cluster_98678	-	-	-	-
>evm_27.model.AmTr_v1.0_scaffold00069.88 pacid=31558190 transcript=evm_27.model.AmTr_v1.0_scaffold00069.88 locus=evm_27.TU.AmTr_v1.0_scaffold00069.88 ID=evm_27.model.AmTr_v1.0_scaffold00069.88.v1.0 annot-version=v1.0	Ambtr_seq8923		-	Y (0.987 | 1-31)	C	1	V5_BLAST_0.9SELF0.4OUT-REDO4-Cluster_166311	V5_UCLUSTfixed_0.90-Cluster_99611	-	-	-	-
>evm_27.model.AmTr_v1.0_scaffold00069.189 pacid=31558193 transcript=evm_27.model.AmTr_v1.0_scaffold00069.189 locus=evm_27.TU.AmTr_v1.0_scaffold00069.189 ID=evm_27.model.AmTr_v1.0_scaffold00069.189.v1.0 annot-version=v1.0	Ambtr_seq8926	P:GO:0006508; F:GO:0004222	P:GO:0019538;F:GO:0016787	Y (0.897 | 1-41)	C	1	V5_BLAST_0.9SELF0.4OUT-REDO4-Cluster_165379	V5_UCLUSTfixed_0.90-Cluster_98776	-	-	UniqueCluster_1224	X
>evm_27.model.AmTr_v1.0_scaffold00069.101 pacid=31558227 transcript=evm_27.model.AmTr_v1.0_scaffold00069.101 locus=evm_27.TU.AmTr_v1.0_scaffold00069.101 ID=evm_27.model.AmTr_v1.0_scaffold00069.101.v1.0 annot-version=v1.0	Ambtr_seq8960		-	Y (0.787 | 1-64)	C	1	V5_BLAST_0.9SELF0.4OUT-REDO4-Cluster_166140	V5_UCLUSTfixed_0.90-Cluster_96437	-	-	-	-
>evm_27.model.AmTr_v1.0_scaffold00069.99 pacid=31558228 transcript=evm_27.model.AmTr_v1.0_scaffold00069.99 locus=evm_27.TU.AmTr_v1.0_scaffold00069.99 ID=evm_27.model.AmTr_v1.0_scaffold00069.99.v1.0 annot-version=v1.0	Ambtr_seq8961		-	Y (0.977 | 1-39)	C	1	V5_BLAST_0.9SELF0.4OUT-REDO4-Cluster_163004	V5_UCLUSTfixed_0.90-Cluster_96438	-	-	-	-
>evm_27.model.AmTr_v1.0_scaffold00069.58 pacid=31558235 transcript=evm_27.model.AmTr_v1.0_scaffold00069.58 locus=evm_27.TU.AmTr_v1.0_scaffold00069.58 ID=evm_27.model.AmTr_v1.0_scaffold00069.58.v1.0 annot-version=v1.0	Ambtr_seq8968		-	Y (0.995 | 1-28)	C	1	V5_BLAST_0.9SELF0.4OUT-REDO4-Cluster_12156	V5_UCLUSTfixed_0.90-Cluster_8842	-	-	-	-
>evm_27.model.AmTr_v1.0_scaffold00069.204 pacid=31558239 transcript=evm_27.model.AmTr_v1.0_scaffold00069.204 locus=evm_27.TU.AmTr_v1.0_scaffold00069.204 ID=evm_27.model.AmTr_v1.0_scaffold00069.204.v1.0 annot-version=v1.0	Ambtr_seq8972		-	Y (0.956 | 1-37)	C	1	V5_BLAST_0.9SELF0.4OUT-REDO4-Cluster_163079	V5_UCLUSTfixed_0.90-Cluster_96502	-	-	-	-
>evm_27.model.AmTr_v1.0_scaffold00069.43 pacid=31558260 transcript=evm_27.model.AmTr_v1.0_scaffold00069.43 locus=evm_27.TU.AmTr_v1.0_scaffold00069.43 ID=evm_27.model.AmTr_v1.0_scaffold00069.43.v1.0 annot-version=v1.0	Ambtr_seq8993	P:GO:0006614; F:GO:0005525	F:GO:0000166;P:GO:0006810	Y (0.994 | 1-24)	C	1	V5_BLAST_0.9SELF0.4OUT-REDO4-Cluster_163005	V5_UCLUSTfixed_0.90-Cluster_96439	-	-	-	-
>evm_27.model.AmTr_v1.0_scaffold00069.12 pacid=31558278 transcript=evm_27.model.AmTr_v1.0_scaffold00069.12 locus=evm_27.TU.AmTr_v1.0_scaffold00069.12 ID=evm_27.model.AmTr_v1.0_scaffold00069.12.v1.0 annot-version=v1.0	Ambtr_seq9011	F:GO:0016765	F:GO:0016740	Y (0.994 | 1-61)	C	1	V5_BLAST_0.9SELF0.4OUT-REDO4-Cluster_166345	V5_UCLUSTfixed_0.90-Cluster_98677	-	-	-	-
>evm_27.model.AmTr_v1.0_scaffold00101.73 pacid=31558303 transcript=evm_27.model.AmTr_v1.0_scaffold00101.73 locus=evm_27.TU.AmTr_v1.0_scaffold00101.73 ID=evm_27.model.AmTr_v1.0_scaffold00101.73.v1.0 annot-version=v1.0	Ambtr_seq9036	F:GO:0016829; P:GO:0008152	F:GO:0003824;P:GO:0008152	Y (1.0 | 1-41)	C	1	V5_BLAST_0.9SELF0.4OUT-REDO4-Cluster_150929	V5_UCLUSTfixed_0.90-Cluster_93274	-	-	-	-
>evm_27.model.AmTr_v1.0_scaffold00101.16 pacid=31558335 transcript=evm_27.model.AmTr_v1.0_scaffold00101.16 locus=evm_27.TU.AmTr_v1.0_scaffold00101.16 ID=evm_27.model.AmTr_v1.0_scaffold00101.16.v1.0 annot-version=v1.0	Ambtr_seq9068		-	Y (1.0 | 1-51)	C	1	V5_BLAST_0.9SELF0.4OUT-REDO4-Cluster_164161	V5_UCLUSTfixed_0.90-Cluster_97650	-	-	-	-
>evm_27.model.AmTr_v1.0_scaffold00101.65 pacid=31558382 transcript=evm_27.model.AmTr_v1.0_scaffold00101.65 locus=evm_27.TU.AmTr_v1.0_scaffold00101.65 ID=evm_27.model.AmTr_v1.0_scaffold00101.65.v1.0 annot-version=v1.0	Ambtr_seq9115		-	Y (0.965 | 1-37)	C	1	V5_BLAST_0.9SELF0.4OUT-REDO4-Cluster_163137	V5_UCLUSTfixed_0.90-Cluster_91049	-	-	-	-
>evm_27.model.AmTr_v1.0_scaffold00101.13 pacid=31558390 transcript=evm_27.model.AmTr_v1.0_scaffold00101.13 locus=evm_27.TU.AmTr_v1.0_scaffold00101.13 ID=evm_27.model.AmTr_v1.0_scaffold00101.13.v1.0 annot-version=v1.0	Ambtr_seq9123		-	Y (0.991 | 1-46)	C	1	V5_BLAST_0.9SELF0.4OUT-REDO4-Cluster_164009	V5_UCLUSTfixed_0.90-Cluster_97492	-	-	-	-
>evm_27.model.AmTr_v1.0_scaffold00101.39 pacid=31558391 transcript=evm_27.model.AmTr_v1.0_scaffold00101.39 locus=evm_27.TU.AmTr_v1.0_scaffold00101.39 ID=evm_27.model.AmTr_v1.0_scaffold00101.39.v1.0 annot-version=v1.0	Ambtr_seq9124		-	Y (0.748 | 1-61)	C	1	V5_BLAST_0.9SELF0.4OUT-REDO4-Cluster_12213	V5_UCLUSTfixed_0.90-Cluster_8893	-	-	-	-
>evm_27.model.AmTr_v1.0_scaffold00101.130 pacid=31558398 transcript=evm_27.model.AmTr_v1.0_scaffold00101.130 locus=evm_27.TU.AmTr_v1.0_scaffold00101.130 ID=evm_27.model.AmTr_v1.0_scaffold00101.130.v1.0 annot-version=v1.0	Ambtr_seq9131	P:GO:0006468; F:GO:0005524; F:GO:0004672	F:GO:0000166;P:GO:0006464;F:GO:0016301	Y (0.803 | 1-89)	C	1	V5_BLAST_0.9SELF0.4OUT-REDO4-Cluster_163584	V5_UCLUSTfixed_0.90-Cluster_99894	UniqueCluster_421	-	-	X
>evm_27.model.AmTr_v1.0_scaffold00101.37 pacid=31558405 transcript=evm_27.model.AmTr_v1.0_scaffold00101.37 locus=evm_27.TU.AmTr_v1.0_scaffold00101.37 ID=evm_27.model.AmTr_v1.0_scaffold00101.37.v1.0 annot-version=v1.0	Ambtr_seq9138	F:GO:0050662; F:GO:0003824	F:GO:0003824;F:GO:0005488	Y (1.0 | 1-51)	C	1	V5_BLAST_0.9SELF0.4OUT-REDO4-Cluster_163640	V5_UCLUSTfixed_0.90-Cluster_97087	-	-	-	-
>evm_27.model.AmTr_v1.0_scaffold00101.26 pacid=31558409 transcript=evm_27.model.AmTr_v1.0_scaffold00101.26 locus=evm_27.TU.AmTr_v1.0_scaffold00101.26 ID=evm_27.model.AmTr_v1.0_scaffold00101.26.v1.0 annot-version=v1.0	Ambtr_seq9142		-	Y (0.999 | 1-41)	C	1	V5_BLAST_0.9SELF0.4OUT-REDO4-Cluster_12217	V5_UCLUSTfixed_0.90-Cluster_8899	-	-	-	-
>evm_27.model.AmTr_v1.0_scaffold00101.95 pacid=31558411 transcript=evm_27.model.AmTr_v1.0_scaffold00101.95 locus=evm_27.TU.AmTr_v1.0_scaffold00101.95 ID=evm_27.model.AmTr_v1.0_scaffold00101.95.v1.0 annot-version=v1.0	Ambtr_seq9144	C:GO:0019898; P:GO:0015979; C:GO:0009654; C:GO:0009523; F:GO:0005509	C:GO:0016020;P:GO:0015979;F:GO:0005488;C:GO:0009579	Y (0.989 | 1-61)	C	1	V5_BLAST_0.9SELF0.4OUT-REDO4-Cluster_170258	V5_UCLUSTfixed_0.90-Cluster_97691	-	-	-	-
>evm_27.model.AmTr_v1.0_scaffold00024.165 pacid=31558434 transcript=evm_27.model.AmTr_v1.0_scaffold00024.165 locus=evm_27.TU.AmTr_v1.0_scaffold00024.165 ID=evm_27.model.AmTr_v1.0_scaffold00024.165.v1.0 annot-version=v1.0	Ambtr_seq9167		-	Y (0.999 | 1-61)	C	1	V5_BLAST_0.9SELF0.4OUT-REDO4-Cluster_164306	V5_UCLUSTfixed_0.90-Cluster_8909	-	-	-	-
>evm_27.model.AmTr_v1.0_scaffold00024.317 pacid=31558442 transcript=evm_27.model.AmTr_v1.0_scaffold00024.317 locus=evm_27.TU.AmTr_v1.0_scaffold00024.317 ID=evm_27.model.AmTr_v1.0_scaffold00024.317.v1.0 annot-version=v1.0	Ambtr_seq9175		-	Y (0.922 | 1-21)	C	1	V5_BLAST_0.9SELF0.4OUT-REDO4-Cluster_157490	V5_UCLUSTfixed_0.90-Cluster_8912	UniqueCluster_389	-	-	X
>evm_27.model.AmTr_v1.0_scaffold00024.287 pacid=31558455 transcript=evm_27.model.AmTr_v1.0_scaffold00024.287 locus=evm_27.TU.AmTr_v1.0_scaffold00024.287 ID=evm_27.model.AmTr_v1.0_scaffold00024.287.v1.0 annot-version=v1.0	Ambtr_seq9188	P:GO:0006468; F:GO:0004672	P:GO:0006464;F:GO:0016301	Y (0.996 | 1-40)	C	1	V5_BLAST_0.9SELF0.4OUT-REDO4-Cluster_167507	V5_UCLUSTfixed_0.90-Cluster_102932	-	-	-	-
>evm_27.model.AmTr_v1.0_scaffold00024.77 pacid=31558485 transcript=evm_27.model.AmTr_v1.0_scaffold00024.77 locus=evm_27.TU.AmTr_v1.0_scaffold00024.77 ID=evm_27.model.AmTr_v1.0_scaffold00024.77.v1.0 annot-version=v1.0	Ambtr_seq9218		-	Y (0.999 | 1-33)	C	1	V5_BLAST_0.9SELF0.4OUT-REDO4-Cluster_163485	V5_UCLUSTfixed_0.90-Cluster_96915	-	-	-	-
>evm_27.model.AmTr_v1.0_scaffold00024.215 pacid=31558486 transcript=evm_27.model.AmTr_v1.0_scaffold00024.215 locus=evm_27.TU.AmTr_v1.0_scaffold00024.215 ID=evm_27.model.AmTr_v1.0_scaffold00024.215.v1.0 annot-version=v1.0	Ambtr_seq9219		-	Y (0.999 | 1-21)	C	1	V5_BLAST_0.9SELF0.4OUT-REDO4-Cluster_163645	V5_UCLUSTfixed_0.90-Cluster_97094	-	-	-	-
>evm_27.model.AmTr_v1.0_scaffold00024.7 pacid=31558536 transcript=evm_27.model.AmTr_v1.0_scaffold00024.7 locus=evm_27.TU.AmTr_v1.0_scaffold00024.7 ID=evm_27.model.AmTr_v1.0_scaffold00024.7.v1.0 annot-version=v1.0	Ambtr_seq9269		-	Y (0.99 | 1-71)	C	1	V5_BLAST_0.9SELF0.4OUT-REDO4-Cluster_168561	V5_UCLUSTfixed_0.90-Cluster_101477	-	-	-	-
>evm_27.model.AmTr_v1.0_scaffold00024.51 pacid=31558539 transcript=evm_27.model.AmTr_v1.0_scaffold00024.51 locus=evm_27.TU.AmTr_v1.0_scaffold00024.51 ID=evm_27.model.AmTr_v1.0_scaffold00024.51.v1.0 annot-version=v1.0	Ambtr_seq9272		-	Y (0.92 | 1-40)	C	1	V5_BLAST_0.9SELF0.4OUT-REDO4-Cluster_12266	V5_UCLUSTfixed_0.90-Cluster_8942	-	-	-	-
>evm_27.model.AmTr_v1.0_scaffold00024.217 pacid=31558543 transcript=evm_27.model.AmTr_v1.0_scaffold00024.217 locus=evm_27.TU.AmTr_v1.0_scaffold00024.217 ID=evm_27.model.AmTr_v1.0_scaffold00024.217.v1.0 annot-version=v1.0	Ambtr_seq9276		-	Y (0.998 | 1-29)	C	1	V5_BLAST_0.9SELF0.4OUT-REDO4-Cluster_167449	V5_UCLUSTfixed_0.90-Cluster_100051	-	-	-	-
>evm_27.model.AmTr_v1.0_scaffold00024.105 pacid=31558555 transcript=evm_27.model.AmTr_v1.0_scaffold00024.105 locus=evm_27.TU.AmTr_v1.0_scaffold00024.105 ID=evm_27.model.AmTr_v1.0_scaffold00024.105.v1.0 annot-version=v1.0	Ambtr_seq9288		-	Y (0.834 | 1-61)	C	1	V5_BLAST_0.9SELF0.4OUT-REDO4-Cluster_12273	V5_UCLUSTfixed_0.90-Cluster_8949	-	-	-	-
>evm_27.model.AmTr_v1.0_scaffold00024.175 pacid=31558556 transcript=evm_27.model.AmTr_v1.0_scaffold00024.175 locus=evm_27.TU.AmTr_v1.0_scaffold00024.175 ID=evm_27.model.AmTr_v1.0_scaffold00024.175.v1.0 annot-version=v1.0	Ambtr_seq9289	C:GO:0016020	C:GO:0016020	Y (0.997 | 1-71)	C	1	V5_BLAST_0.9SELF0.4OUT-REDO4-Cluster_163858	V5_UCLUSTfixed_0.90-Cluster_97327	-	-	-	-
>evm_27.model.AmTr_v1.0_scaffold00024.337 pacid=31558557 transcript=evm_27.model.AmTr_v1.0_scaffold00024.337 locus=evm_27.TU.AmTr_v1.0_scaffold00024.337 ID=evm_27.model.AmTr_v1.0_scaffold00024.337.v1.0 annot-version=v1.0	Ambtr_seq9290		-	Y (0.988 | 1-51)	C	1	V5_BLAST_0.9SELF0.4OUT-REDO4-Cluster_12274	V5_UCLUSTfixed_0.90-Cluster_8950	-	-	-	-
>evm_27.model.AmTr_v1.0_scaffold00024.158 pacid=31558564 transcript=evm_27.model.AmTr_v1.0_scaffold00024.158 locus=evm_27.TU.AmTr_v1.0_scaffold00024.158 ID=evm_27.model.AmTr_v1.0_scaffold00024.158.v1.0 annot-version=v1.0	Ambtr_seq9297		-	Y (0.941 | 1-47)	C	1	V5_BLAST_0.9SELF0.4OUT-REDO4-Cluster_140658	V5_UCLUSTfixed_0.90-Cluster_8952	UniqueCluster_1257	-	-	X
>evm_27.model.AmTr_v1.0_scaffold00024.142 pacid=31558581 transcript=evm_27.model.AmTr_v1.0_scaffold00024.142 locus=evm_27.TU.AmTr_v1.0_scaffold00024.142 ID=evm_27.model.AmTr_v1.0_scaffold00024.142.v1.0 annot-version=v1.0	Ambtr_seq9314		-	Y (0.909 | 1-58)	C	1	V5_BLAST_0.9SELF0.4OUT-REDO4-Cluster_163902	V5_UCLUSTfixed_0.90-Cluster_102445	-	-	-	-
>evm_27.model.AmTr_v1.0_scaffold00024.135 pacid=31558582 transcript=evm_27.model.AmTr_v1.0_scaffold00024.135 locus=evm_27.TU.AmTr_v1.0_scaffold00024.135 ID=evm_27.model.AmTr_v1.0_scaffold00024.135.v1.0 annot-version=v1.0	Ambtr_seq9315	P:GO:0006468; F:GO:0005524; F:GO:0004672	F:GO:0000166;P:GO:0006464;F:GO:0016301	Y (0.828 | 1-23)	C	1	V5_BLAST_0.9SELF0.4OUT-REDO4-Cluster_166780	V5_UCLUSTfixed_0.90-Cluster_100071	-	-	-	-
>evm_27.model.AmTr_v1.0_scaffold00024.178 pacid=31558589 transcript=evm_27.model.AmTr_v1.0_scaffold00024.178 locus=evm_27.TU.AmTr_v1.0_scaffold00024.178 ID=evm_27.model.AmTr_v1.0_scaffold00024.178.v1.0 annot-version=v1.0	Ambtr_seq9322		-	Y (0.671 | 1-41)	C	1	V5_BLAST_0.9SELF0.4OUT-REDO4-Cluster_171014	V5_UCLUSTfixed_0.90-Cluster_103501	-	-	-	-
>evm_27.model.AmTr_v1.0_scaffold00024.49 pacid=31558593 transcript=evm_27.model.AmTr_v1.0_scaffold00024.49 locus=evm_27.TU.AmTr_v1.0_scaffold00024.49 ID=evm_27.model.AmTr_v1.0_scaffold00024.49.v1.0 annot-version=v1.0	Ambtr_seq9326		-	Y (0.766 | 1-51)	C	1	V5_BLAST_0.9SELF0.4OUT-REDO4-Cluster_165438	V5_UCLUSTfixed_0.90-Cluster_98821	-	-	-	-
>evm_27.model.AmTr_v1.0_scaffold00024.104 pacid=31558609 transcript=evm_27.model.AmTr_v1.0_scaffold00024.104 locus=evm_27.TU.AmTr_v1.0_scaffold00024.104 ID=evm_27.model.AmTr_v1.0_scaffold00024.104.v1.0 annot-version=v1.0	Ambtr_seq9342	F:GO:0030170; P:GO:0019752; F:GO:0016831	F:GO:0003824;P:GO:0008152;P:GO:0044763;F:GO:0005488;P:GO:0044710;P:GO:0009987	Y (0.987 | 1-34)	C	1	V5_BLAST_0.9SELF0.4OUT-REDO4-Cluster_163705	V5_UCLUSTfixed_0.90-Cluster_97158	-	-	-	-
>evm_27.model.AmTr_v1.0_scaffold00024.253 pacid=31558616 transcript=evm_27.model.AmTr_v1.0_scaffold00024.253 locus=evm_27.TU.AmTr_v1.0_scaffold00024.253 ID=evm_27.model.AmTr_v1.0_scaffold00024.253.v1.0 annot-version=v1.0	Ambtr_seq9349	F:GO:0008080	F:GO:0016740	Y (0.986 | 1-37)	C	1	V5_BLAST_0.9SELF0.4OUT-REDO4-Cluster_168777	V5_UCLUSTfixed_0.90-Cluster_98216	-	-	-	-
>evm_27.model.AmTr_v1.0_scaffold00024.218 pacid=31558623 transcript=evm_27.model.AmTr_v1.0_scaffold00024.218 locus=evm_27.TU.AmTr_v1.0_scaffold00024.218 ID=evm_27.model.AmTr_v1.0_scaffold00024.218.v1.0 annot-version=v1.0	Ambtr_seq9356	P:GO:0009113; F:GO:0004637	F:GO:0003824;P:GO:0009058;P:GO:0044711;P:GO:0006139	Y (0.998 | 1-49)	C	1	V5_BLAST_0.9SELF0.4OUT-REDO4-Cluster_167723	V5_UCLUSTfixed_0.90-Cluster_102096	-	-	-	-
>evm_27.model.AmTr_v1.0_scaffold00024.281 pacid=31558625 transcript=evm_27.model.AmTr_v1.0_scaffold00024.281 locus=evm_27.TU.AmTr_v1.0_scaffold00024.281 ID=evm_27.model.AmTr_v1.0_scaffold00024.281.v1.0 annot-version=v1.0	Ambtr_seq9358	P:GO:0015969	P:GO:0006139	Y (0.967 | 1-62)	C	1	V5_BLAST_0.9SELF0.4OUT-REDO4-Cluster_165331	V5_UCLUSTfixed_0.90-Cluster_97812	-	-	-	-
>evm_27.model.AmTr_v1.0_scaffold00024.265 pacid=31558631 transcript=evm_27.model.AmTr_v1.0_scaffold00024.265 locus=evm_27.TU.AmTr_v1.0_scaffold00024.265 ID=evm_27.model.AmTr_v1.0_scaffold00024.265.v1.0 annot-version=v1.0	Ambtr_seq9364		-	Y (0.992 | 1-38)	C	1	V5_BLAST_0.9SELF0.4OUT-REDO4-Cluster_168813	V5_UCLUSTfixed_0.90-Cluster_86138	-	-	-	-
>evm_27.model.AmTr_v1.0_scaffold00024.294 pacid=31558636 transcript=evm_27.model.AmTr_v1.0_scaffold00024.294 locus=evm_27.TU.AmTr_v1.0_scaffold00024.294 ID=evm_27.model.AmTr_v1.0_scaffold00024.294.v1.0 annot-version=v1.0	Ambtr_seq9369		-	Y (0.869 | 1-34)	C	1	V5_BLAST_0.9SELF0.4OUT-REDO4-Cluster_12350	V5_UCLUSTfixed_0.90-Cluster_46312	-	-	-	-
>evm_27.model.AmTr_v1.0_scaffold00024.63 pacid=31558654 transcript=evm_27.model.AmTr_v1.0_scaffold00024.63 locus=evm_27.TU.AmTr_v1.0_scaffold00024.63 ID=evm_27.model.AmTr_v1.0_scaffold00024.63.v1.0 annot-version=v1.0	Ambtr_seq9387		-	Y (0.997 | 1-42)	C	1	V5_BLAST_0.9SELF0.4OUT-REDO4-Cluster_163200	V5_UCLUSTfixed_0.90-Cluster_88071	-	-	-	-
>evm_27.model.AmTr_v1.0_scaffold00024.208 pacid=31558699 transcript=evm_27.model.AmTr_v1.0_scaffold00024.208 locus=evm_27.TU.AmTr_v1.0_scaffold00024.208 ID=evm_27.model.AmTr_v1.0_scaffold00024.208.v1.0 annot-version=v1.0	Ambtr_seq9432	C:GO:0016020; P:GO:0015979; C:GO:0009523	C:GO:0016020;P:GO:0015979;C:GO:0009579	Y (0.999 | 1-44)	C	1	V5_BLAST_0.9SELF0.4OUT-REDO4-Cluster_163644	V5_UCLUSTfixed_0.90-Cluster_97093	-	-	-	-
>evm_27.model.AmTr_v1.0_scaffold00024.9 pacid=31558714 transcript=evm_27.model.AmTr_v1.0_scaffold00024.9 locus=evm_27.TU.AmTr_v1.0_scaffold00024.9 ID=evm_27.model.AmTr_v1.0_scaffold00024.9.v1.0 annot-version=v1.0	Ambtr_seq9447	F:GO:0016787; P:GO:0006541	P:GO:0008152;P:GO:0044763;P:GO:0044710;P:GO:0009987;F:GO:0016787	Y (1.0 | 1-21)	C	1	V5_BLAST_0.9SELF0.4OUT-REDO4-Cluster_166162	V5_UCLUSTfixed_0.90-Cluster_95808	-	-	-	-
>evm_27.model.AmTr_v1.0_scaffold00024.187 pacid=31558722 transcript=evm_27.model.AmTr_v1.0_scaffold00024.187 locus=evm_27.TU.AmTr_v1.0_scaffold00024.187 ID=evm_27.model.AmTr_v1.0_scaffold00024.187.v1.0 annot-version=v1.0	Ambtr_seq9455		-	Y (0.924 | 1-35)	C	1	V5_BLAST_0.9SELF0.4OUT-REDO4-Cluster_158965	V5_UCLUSTfixed_0.90-Cluster_93258	-	-	-	-
>evm_27.model.AmTr_v1.0_scaffold00024.125 pacid=31558760 transcript=evm_27.model.AmTr_v1.0_scaffold00024.125 locus=evm_27.TU.AmTr_v1.0_scaffold00024.125 ID=evm_27.model.AmTr_v1.0_scaffold00024.125.v1.0 annot-version=v1.0	Ambtr_seq9493	P:GO:0045454; F:GO:0015035; P:GO:0006662	P:GO:0019725;F:GO:0003824;P:GO:0008152;P:GO:0044710	Y (0.849 | 1-82)	C	1	V5_BLAST_0.9SELF0.4OUT-REDO4-Cluster_164999	V5_UCLUSTfixed_0.90-Cluster_94934	-	-	-	-
>evm_27.model.AmTr_v1.0_scaffold00243.1 pacid=31558788 transcript=evm_27.model.AmTr_v1.0_scaffold00243.1 locus=evm_27.TU.AmTr_v1.0_scaffold00243.1 ID=evm_27.model.AmTr_v1.0_scaffold00243.1.v1.0 annot-version=v1.0	Ambtr_seq9521		-	Y (0.639 | 1-51)	C	1	V5_BLAST_0.9SELF0.4OUT-REDO4-Cluster_12367	V5_UCLUSTfixed_0.90-Cluster_9024	-	-	-	-
>evm_27.model.AmTr_v1.0_scaffold00163.14 pacid=31558798 transcript=evm_27.model.AmTr_v1.0_scaffold00163.14 locus=evm_27.TU.AmTr_v1.0_scaffold00163.14 ID=evm_27.model.AmTr_v1.0_scaffold00163.14.v1.0 annot-version=v1.0	Ambtr_seq9531	F:GO:0003824; P:GO:0006470; F:GO:0004722	P:GO:0006464;F:GO:0016787	Y (0.735 | 1-61)	C	1	V5_BLAST_0.9SELF0.4OUT-REDO4-Cluster_169294	V5_UCLUSTfixed_0.90-Cluster_97175	-	-	-	-
>evm_27.model.AmTr_v1.0_scaffold00163.19 pacid=31558807 transcript=evm_27.model.AmTr_v1.0_scaffold00163.19 locus=evm_27.TU.AmTr_v1.0_scaffold00163.19 ID=evm_27.model.AmTr_v1.0_scaffold00163.19.v1.0 annot-version=v1.0	Ambtr_seq9540		-	Y (1.0 | 1-51)	C	1	V5_BLAST_0.9SELF0.4OUT-REDO4-Cluster_163720	V5_UCLUSTfixed_0.90-Cluster_97176	-	-	-	-
>evm_27.model.AmTr_v1.0_scaffold00163.28 pacid=31558819 transcript=evm_27.model.AmTr_v1.0_scaffold00163.28 locus=evm_27.TU.AmTr_v1.0_scaffold00163.28 ID=evm_27.model.AmTr_v1.0_scaffold00163.28.v1.0 annot-version=v1.0	Ambtr_seq9552	P:GO:0008033; P:GO:0006432; F:GO:0005524; F:GO:0004826; F:GO:0000287; F:GO:0000049; P:GO:0043039; C:GO:0005737; F:GO:0004812	F:GO:0000166;F:GO:0003723;F:GO:0003824;C:GO:0005737;P:GO:0006139;P:GO:0006412	Y (0.999 | 1-62)	C	1	V5_BLAST_0.9SELF0.4OUT-REDO4-Cluster_169012	V5_UCLUSTfixed_0.90-Cluster_96043	-	-	-	-
>evm_27.model.AmTr_v1.0_scaffold00163.26 pacid=31558822 transcript=evm_27.model.AmTr_v1.0_scaffold00163.26 locus=evm_27.TU.AmTr_v1.0_scaffold00163.26 ID=evm_27.model.AmTr_v1.0_scaffold00163.26.v1.0 annot-version=v1.0	Ambtr_seq9555		-	Y (0.999 | 1-36)	C	1	V5_BLAST_0.9SELF0.4OUT-REDO4-Cluster_12384	V5_UCLUSTfixed_0.90-Cluster_97178	-	-	-	-
>evm_27.model.AmTr_v1.0_scaffold00303.2 pacid=31558826 transcript=evm_27.model.AmTr_v1.0_scaffold00303.2 locus=evm_27.TU.AmTr_v1.0_scaffold00303.2 ID=evm_27.model.AmTr_v1.0_scaffold00303.2.v1.0 annot-version=v1.0	Ambtr_seq9559		-	Y (0.951 | 1-52)	C	1	V5_BLAST_0.9SELF0.4OUT-REDO4-Cluster_163378	V5_UCLUSTfixed_0.90-Cluster_96797	-	-	-	-
>evm_27.model.AmTr_v1.0_scaffold04340.1 pacid=31558847 transcript=evm_27.model.AmTr_v1.0_scaffold04340.1 locus=evm_27.TU.AmTr_v1.0_scaffold04340.1 ID=evm_27.model.AmTr_v1.0_scaffold04340.1.v1.0 annot-version=v1.0	Ambtr_seq9580		-	Y (0.997 | 1-41)	C	1	V5_BLAST_0.9SELF0.4OUT-REDO4-Cluster_12406	V5_UCLUSTfixed_0.90-Cluster_46333	-	-	-	-
>evm_27.model.AmTr_v1.0_scaffold00095.119 pacid=31558887 transcript=evm_27.model.AmTr_v1.0_scaffold00095.119 locus=evm_27.TU.AmTr_v1.0_scaffold00095.119 ID=evm_27.model.AmTr_v1.0_scaffold00095.119.v1.0 annot-version=v1.0	Ambtr_seq9620	P:GO:0006508; F:GO:0004190	P:GO:0019538;F:GO:0016787	Y (0.822 | 1-68)	C	1	V5_BLAST_0.9SELF0.4OUT-REDO4-Cluster_12430	V5_UCLUSTfixed_0.90-Cluster_46347	-	-	-	-
>evm_27.model.AmTr_v1.0_scaffold00095.18 pacid=31558890 transcript=evm_27.model.AmTr_v1.0_scaffold00095.18 locus=evm_27.TU.AmTr_v1.0_scaffold00095.18 ID=evm_27.model.AmTr_v1.0_scaffold00095.18.v1.0 annot-version=v1.0	Ambtr_seq9623	F:GO:0016884	F:GO:0003824	Y (0.814 | 1-30)	C	1	V5_BLAST_0.9SELF0.4OUT-REDO4-Cluster_164852	V5_UCLUSTfixed_0.90-Cluster_98303	-	-	-	-
>evm_27.model.AmTr_v1.0_scaffold00095.114 pacid=31558895 transcript=evm_27.model.AmTr_v1.0_scaffold00095.114 locus=evm_27.TU.AmTr_v1.0_scaffold00095.114 ID=evm_27.model.AmTr_v1.0_scaffold00095.114.v1.0 annot-version=v1.0	Ambtr_seq9628		-	Y (0.995 | 1-22)	C	1	V5_BLAST_0.9SELF0.4OUT-REDO4-Cluster_12431	V5_UCLUSTfixed_0.90-Cluster_9053	-	-	-	-
>evm_27.model.AmTr_v1.0_scaffold00095.49 pacid=31558903 transcript=evm_27.model.AmTr_v1.0_scaffold00095.49 locus=evm_27.TU.AmTr_v1.0_scaffold00095.49 ID=evm_27.model.AmTr_v1.0_scaffold00095.49.v1.0 annot-version=v1.0	Ambtr_seq9636		-	Y (0.9 | 1-82)	C	1	V5_BLAST_0.9SELF0.4OUT-REDO4-Cluster_164108	V5_UCLUSTfixed_0.90-Cluster_97597	-	-	-	-
>evm_27.model.AmTr_v1.0_scaffold00095.93 pacid=31558904 transcript=evm_27.model.AmTr_v1.0_scaffold00095.93 locus=evm_27.TU.AmTr_v1.0_scaffold00095.93 ID=evm_27.model.AmTr_v1.0_scaffold00095.93.v1.0 annot-version=v1.0	Ambtr_seq9637	P:GO:0009231; F:GO:0004746	P:GO:0009058;P:GO:0044763;P:GO:0044711;F:GO:0016740;P:GO:0009987	Y (0.931 | 1-61)	C	1	V5_BLAST_0.9SELF0.4OUT-REDO4-Cluster_162662	V5_UCLUSTfixed_0.90-Cluster_96086	-	-	-	-
>evm_27.model.AmTr_v1.0_scaffold00095.133 pacid=31558910 transcript=evm_27.model.AmTr_v1.0_scaffold00095.133 locus=evm_27.TU.AmTr_v1.0_scaffold00095.133 ID=evm_27.model.AmTr_v1.0_scaffold00095.133.v1.0 annot-version=v1.0	Ambtr_seq9643	P:GO:0006508; F:GO:0004190	P:GO:0019538;F:GO:0016787	Y (0.979 | 1-86)	C	1	V5_BLAST_0.9SELF0.4OUT-REDO4-Cluster_12439	V5_UCLUSTfixed_0.90-Cluster_46350	-	-	-	-
>evm_27.model.AmTr_v1.0_scaffold00095.132 pacid=31558928 transcript=evm_27.model.AmTr_v1.0_scaffold00095.132 locus=evm_27.TU.AmTr_v1.0_scaffold00095.132 ID=evm_27.model.AmTr_v1.0_scaffold00095.132.v1.0 annot-version=v1.0	Ambtr_seq9661	P:GO:0006508; F:GO:0004190	P:GO:0019538;F:GO:0016787	Y (0.99 | 1-62)	C	1	V5_BLAST_0.9SELF0.4OUT-REDO4-Cluster_12452	V5_UCLUSTfixed_0.90-Cluster_46350	-	-	-	-
>evm_27.model.AmTr_v1.0_scaffold00095.67 pacid=31558932 transcript=evm_27.model.AmTr_v1.0_scaffold00095.67 locus=evm_27.TU.AmTr_v1.0_scaffold00095.67 ID=evm_27.model.AmTr_v1.0_scaffold00095.67.v1.0 annot-version=v1.0	Ambtr_seq9665		-	Y (0.984 | 1-48)	C	1	V5_BLAST_0.9SELF0.4OUT-REDO4-Cluster_164213	V5_UCLUSTfixed_0.90-Cluster_97689	-	-	-	-
>evm_27.model.AmTr_v1.0_scaffold00095.157 pacid=31558946 transcript=evm_27.model.AmTr_v1.0_scaffold00095.157 locus=evm_27.TU.AmTr_v1.0_scaffold00095.157 ID=evm_27.model.AmTr_v1.0_scaffold00095.157.v1.0 annot-version=v1.0	Ambtr_seq9679	C:GO:0016021	C:GO:0016020	Y (0.997 | 1-41)	C	1	V5_BLAST_0.9SELF0.4OUT-REDO4-Cluster_166638	V5_UCLUSTfixed_0.90-Cluster_99920	-	-	-	-
>evm_27.model.AmTr_v1.0_scaffold00095.125 pacid=31558950 transcript=evm_27.model.AmTr_v1.0_scaffold00095.125 locus=evm_27.TU.AmTr_v1.0_scaffold00095.125 ID=evm_27.model.AmTr_v1.0_scaffold00095.125.v1.0 annot-version=v1.0	Ambtr_seq9683		-	Y (0.825 | 1-42)	C	1	V5_BLAST_0.9SELF0.4OUT-REDO4-Cluster_12462	V5_UCLUSTfixed_0.90-Cluster_46345	-	-	-	-
>evm_27.model.AmTr_v1.0_scaffold00095.146 pacid=31558970 transcript=evm_27.model.AmTr_v1.0_scaffold00095.146 locus=evm_27.TU.AmTr_v1.0_scaffold00095.146 ID=evm_27.model.AmTr_v1.0_scaffold00095.146.v1.0 annot-version=v1.0	Ambtr_seq9703		-	Y (0.994 | 1-72)	C	1	V5_BLAST_0.9SELF0.4OUT-REDO4-Cluster_163141	V5_UCLUSTfixed_0.90-Cluster_96565	-	-	-	-
>evm_27.model.AmTr_v1.0_scaffold00095.12 pacid=31558971 transcript=evm_27.model.AmTr_v1.0_scaffold00095.12 locus=evm_27.TU.AmTr_v1.0_scaffold00095.12 ID=evm_27.model.AmTr_v1.0_scaffold00095.12.v1.0 annot-version=v1.0	Ambtr_seq9704		-	Y (0.989 | 1-42)	C	1	V5_BLAST_0.9SELF0.4OUT-REDO4-Cluster_12475	V5_UCLUSTfixed_0.90-Cluster_97464	-	-	-	-
>evm_27.model.AmTr_v1.0_scaffold00095.122 pacid=31558977 transcript=evm_27.model.AmTr_v1.0_scaffold00095.122 locus=evm_27.TU.AmTr_v1.0_scaffold00095.122 ID=evm_27.model.AmTr_v1.0_scaffold00095.122.v1.0 annot-version=v1.0	Ambtr_seq9710	P:GO:0006508; F:GO:0004190	P:GO:0019538;F:GO:0016787	Y (0.996 | 1-48)	C	1	V5_BLAST_0.9SELF0.4OUT-REDO4-Cluster_12477	V5_UCLUSTfixed_0.90-Cluster_46347	-	-	-	-
>evm_27.model.AmTr_v1.0_scaffold00095.88 pacid=31558997 transcript=evm_27.model.AmTr_v1.0_scaffold00095.88 locus=evm_27.TU.AmTr_v1.0_scaffold00095.88 ID=evm_27.model.AmTr_v1.0_scaffold00095.88.v1.0 annot-version=v1.0	Ambtr_seq9730	P:GO:0055114; F:GO:0046872; F:GO:0016491	F:GO:0003824;P:GO:0008152;F:GO:0005488;P:GO:0044710	Y (0.937 | 1-38)	C	1	V5_BLAST_0.9SELF0.4OUT-REDO4-Cluster_168423	V5_UCLUSTfixed_0.90-Cluster_97688	-	-	-	-
>evm_27.model.AmTr_v1.0_scaffold00095.131 pacid=31559008 transcript=evm_27.model.AmTr_v1.0_scaffold00095.131 locus=evm_27.TU.AmTr_v1.0_scaffold00095.131 ID=evm_27.model.AmTr_v1.0_scaffold00095.131.v1.0 annot-version=v1.0	Ambtr_seq9741	P:GO:0006508; F:GO:0004190	P:GO:0019538;F:GO:0016787	Y (0.929 | 1-82)	C	1	V5_BLAST_0.9SELF0.4OUT-REDO4-Cluster_12499	V5_UCLUSTfixed_0.90-Cluster_46350	-	-	-	-
>evm_27.model.AmTr_v1.0_scaffold00095.56 pacid=31559018 transcript=evm_27.model.AmTr_v1.0_scaffold00095.56 locus=evm_27.TU.AmTr_v1.0_scaffold00095.56 ID=evm_27.model.AmTr_v1.0_scaffold00095.56.v1.0 annot-version=v1.0	Ambtr_seq9751	P:GO:0006355; F:GO:0003700	F:GO:0003700;P:GO:0009058;P:GO:0006139	Y (0.996 | 1-21)	C	1	V5_BLAST_0.9SELF0.4OUT-REDO4-Cluster_164517	V5_UCLUSTfixed_0.90-Cluster_97483	-	UniqueCluster_1161	-	X
>evm_27.model.AmTr_v1.0_scaffold00095.2 pacid=31559020 transcript=evm_27.model.AmTr_v1.0_scaffold00095.2 locus=evm_27.TU.AmTr_v1.0_scaffold00095.2 ID=evm_27.model.AmTr_v1.0_scaffold00095.2.v1.0 annot-version=v1.0	Ambtr_seq9753	P:GO:0009052; F:GO:0004751	F:GO:0003824;P:GO:0006139	Y (0.981 | 1-36)	C	1	V5_BLAST_0.9SELF0.4OUT-REDO4-Cluster_12505	V5_UCLUSTfixed_0.90-Cluster_69590	-	-	-	-
>evm_27.model.AmTr_v1.0_scaffold00344.1 pacid=31559036 transcript=evm_27.model.AmTr_v1.0_scaffold00344.1 locus=evm_27.TU.AmTr_v1.0_scaffold00344.1 ID=evm_27.model.AmTr_v1.0_scaffold00344.1.v1.0 annot-version=v1.0	Ambtr_seq9769		-	Y (0.993 | 1-52)	C	1	V5_BLAST_0.9SELF0.4OUT-REDO4-Cluster_12516	V5_UCLUSTfixed_0.90-Cluster_90282	-	UniqueCluster_469	-	X
>evm_27.model.AmTr_v1.0_scaffold00051.17 pacid=31559082 transcript=evm_27.model.AmTr_v1.0_scaffold00051.17 locus=evm_27.TU.AmTr_v1.0_scaffold00051.17 ID=evm_27.model.AmTr_v1.0_scaffold00051.17.v1.0 annot-version=v1.0	Ambtr_seq9815		-	Y (0.997 | 1-59)	C	1	V5_BLAST_0.9SELF0.4OUT-REDO4-Cluster_164112	V5_UCLUSTfixed_0.90-Cluster_85880	-	-	-	-
>evm_27.model.AmTr_v1.0_scaffold00051.46 pacid=31559090 transcript=evm_27.model.AmTr_v1.0_scaffold00051.46 locus=evm_27.TU.AmTr_v1.0_scaffold00051.46 ID=evm_27.model.AmTr_v1.0_scaffold00051.46.v1.0 annot-version=v1.0	Ambtr_seq9823		-	Y (1.0 | 1-54)	C	1	V5_BLAST_0.9SELF0.4OUT-REDO4-Cluster_164359	V5_UCLUSTfixed_0.90-Cluster_85190	-	-	-	-
>evm_27.model.AmTr_v1.0_scaffold00051.76 pacid=31559104 transcript=evm_27.model.AmTr_v1.0_scaffold00051.76 locus=evm_27.TU.AmTr_v1.0_scaffold00051.76 ID=evm_27.model.AmTr_v1.0_scaffold00051.76.v1.0 annot-version=v1.0	Ambtr_seq9837		-	Y (0.931 | 1-36)	C	1	V5_BLAST_0.9SELF0.4OUT-REDO4-Cluster_12558	V5_UCLUSTfixed_0.90-Cluster_9127	-	-	-	-
>evm_27.model.AmTr_v1.0_scaffold00051.59 pacid=31559134 transcript=evm_27.model.AmTr_v1.0_scaffold00051.59 locus=evm_27.TU.AmTr_v1.0_scaffold00051.59 ID=evm_27.model.AmTr_v1.0_scaffold00051.59.v1.0 annot-version=v1.0	Ambtr_seq9867	F:GO:0016597; P:GO:0008152; P:GO:0055114; F:GO:0051287; F:GO:0016616	F:GO:0000166;F:GO:0003824;P:GO:0008152;P:GO:0044710	Y (0.985 | 1-35)	C	1	V5_BLAST_0.9SELF0.4OUT-REDO4-Cluster_164410	V5_UCLUSTfixed_0.90-Cluster_97894	-	-	-	-
>evm_27.model.AmTr_v1.0_scaffold00051.33 pacid=31559135 transcript=evm_27.model.AmTr_v1.0_scaffold00051.33 locus=evm_27.TU.AmTr_v1.0_scaffold00051.33 ID=evm_27.model.AmTr_v1.0_scaffold00051.33.v1.0 annot-version=v1.0	Ambtr_seq9868		-	Y (0.758 | 1-60)	C	1	V5_BLAST_0.9SELF0.4OUT-REDO4-Cluster_12582	V5_UCLUSTfixed_0.90-Cluster_9139	-	-	-	-
>evm_27.model.AmTr_v1.0_scaffold00058.53 pacid=31559153 transcript=evm_27.model.AmTr_v1.0_scaffold00058.53 locus=evm_27.TU.AmTr_v1.0_scaffold00058.53 ID=evm_27.model.AmTr_v1.0_scaffold00058.53.v1.0 annot-version=v1.0	Ambtr_seq9886		-	Y (0.998 | 1-51)	C	1	V5_BLAST_0.9SELF0.4OUT-REDO4-Cluster_12593	V5_UCLUSTfixed_0.90-Cluster_46385	-	-	-	-
>evm_27.model.AmTr_v1.0_scaffold00058.152 pacid=31559166 transcript=evm_27.model.AmTr_v1.0_scaffold00058.152 locus=evm_27.TU.AmTr_v1.0_scaffold00058.152 ID=evm_27.model.AmTr_v1.0_scaffold00058.152.v1.0 annot-version=v1.0	Ambtr_seq9899	P:GO:0006457; F:GO:0003755; P:GO:0000413	F:GO:0003824;P:GO:0006464	Y (0.987 | 1-59)	C	1	V5_BLAST_0.9SELF0.4OUT-REDO4-Cluster_162951	V5_UCLUSTfixed_0.90-Cluster_96377	-	-	-	-
>evm_27.model.AmTr_v1.0_scaffold00058.119 pacid=31559185 transcript=evm_27.model.AmTr_v1.0_scaffold00058.119 locus=evm_27.TU.AmTr_v1.0_scaffold00058.119 ID=evm_27.model.AmTr_v1.0_scaffold00058.119.v1.0 annot-version=v1.0	Ambtr_seq9918		-	Y (0.998 | 1-61)	C	1	V5_BLAST_0.9SELF0.4OUT-REDO4-Cluster_162452	V5_UCLUSTfixed_0.90-Cluster_95868	-	-	-	-
>evm_27.model.AmTr_v1.0_scaffold00058.26 pacid=31559193 transcript=evm_27.model.AmTr_v1.0_scaffold00058.26 locus=evm_27.TU.AmTr_v1.0_scaffold00058.26 ID=evm_27.model.AmTr_v1.0_scaffold00058.26.v1.0 annot-version=v1.0	Ambtr_seq9926	P:GO:0006355; C:GO:0005739; F:GO:0003690	F:GO:0003677;C:GO:0005739;P:GO:0009058;P:GO:0006139	Y (1.0 | 1-41)	C	1	V5_BLAST_0.9SELF0.4OUT-REDO4-Cluster_162463	V5_UCLUSTfixed_0.90-Cluster_95877	-	-	-	-
>evm_27.model.AmTr_v1.0_scaffold00058.164 pacid=31559194 transcript=evm_27.model.AmTr_v1.0_scaffold00058.164 locus=evm_27.TU.AmTr_v1.0_scaffold00058.164 ID=evm_27.model.AmTr_v1.0_scaffold00058.164.v1.0 annot-version=v1.0	Ambtr_seq9927	P:GO:0055114; F:GO:0004616; F:GO:0051287; F:GO:0016616; P:GO:0008152	F:GO:0000166;F:GO:0003824;P:GO:0008152;P:GO:0044710	Y (0.982 | 1-34)	C	1	V5_BLAST_0.9SELF0.4OUT-REDO4-Cluster_165189	V5_UCLUSTfixed_0.90-Cluster_98617	-	-	-	-
>evm_27.model.AmTr_v1.0_scaffold00058.47 pacid=31559248 transcript=evm_27.model.AmTr_v1.0_scaffold00058.47 locus=evm_27.TU.AmTr_v1.0_scaffold00058.47 ID=evm_27.model.AmTr_v1.0_scaffold00058.47.v1.0 annot-version=v1.0	Ambtr_seq9981	P:GO:0006468; F:GO:0004672	P:GO:0006464;F:GO:0016301	Y (0.992 | 1-38)	C	1	V5_BLAST_0.9SELF0.4OUT-REDO4-Cluster_170233	V5_UCLUSTfixed_0.90-Cluster_102939	-	-	-	-
>evm_27.model.AmTr_v1.0_scaffold00058.45 pacid=31559255 transcript=evm_27.model.AmTr_v1.0_scaffold00058.45 locus=evm_27.TU.AmTr_v1.0_scaffold00058.45 ID=evm_27.model.AmTr_v1.0_scaffold00058.45.v1.0 annot-version=v1.0	Ambtr_seq9988		-	Y (1.0 | 1-22)	C	1	V5_BLAST_0.9SELF0.4OUT-REDO4-Cluster_12630	V5_UCLUSTfixed_0.90-Cluster_9177	-	-	-	-
>evm_27.model.AmTr_v1.0_scaffold00058.104 pacid=31559263 transcript=evm_27.model.AmTr_v1.0_scaffold00058.104 locus=evm_27.TU.AmTr_v1.0_scaffold00058.104 ID=evm_27.model.AmTr_v1.0_scaffold00058.104.v1.0 annot-version=v1.0	Ambtr_seq9996	F:GO:0008184; P:GO:0005975	P:GO:0005975;F:GO:0016740	Y (1.0 | 1-51)	C	1	V5_BLAST_0.9SELF0.4OUT-REDO4-Cluster_164684	V5_UCLUSTfixed_0.90-Cluster_100478	-	-	-	-
>evm_27.model.AmTr_v1.0_scaffold00058.57 pacid=31559271 transcript=evm_27.model.AmTr_v1.0_scaffold00058.57 locus=evm_27.TU.AmTr_v1.0_scaffold00058.57 ID=evm_27.model.AmTr_v1.0_scaffold00058.57.v1.0 annot-version=v1.0	Ambtr_seq10004	P:GO:0048544; P:GO:0006468; F:GO:0005524; F:GO:0004672	F:GO:0000166;P:GO:0009875;P:GO:0006464;F:GO:0016301	Y (1.0 | 1-24)	C	1	V5_BLAST_0.9SELF0.4OUT-REDO4-Cluster_169475	V5_UCLUSTfixed_0.90-Cluster_103476	-	-	-	-
>evm_27.model.AmTr_v1.0_scaffold00058.193 pacid=31559301 transcript=evm_27.model.AmTr_v1.0_scaffold00058.193 locus=evm_27.TU.AmTr_v1.0_scaffold00058.193 ID=evm_27.model.AmTr_v1.0_scaffold00058.193.v1.0 annot-version=v1.0	Ambtr_seq10034	F:GO:0008138; P:GO:0006470	P:GO:0006464;F:GO:0016787	Y (0.991 | 1-33)	C	1	V5_BLAST_0.9SELF0.4OUT-REDO4-Cluster_166937	V5_UCLUSTfixed_0.90-Cluster_98616	-	-	-	-
>evm_27.model.AmTr_v1.0_scaffold00058.121 pacid=31559308 transcript=evm_27.model.AmTr_v1.0_scaffold00058.121 locus=evm_27.TU.AmTr_v1.0_scaffold00058.121 ID=evm_27.model.AmTr_v1.0_scaffold00058.121.v1.0 annot-version=v1.0	Ambtr_seq10041		-	Y (0.889 | 1-39)	C	1	V5_BLAST_0.9SELF0.4OUT-REDO4-Cluster_20	V5_UCLUSTfixed_0.90-Cluster_13	-	-	-	-
>evm_27.model.AmTr_v1.0_scaffold00058.167 pacid=31559313 transcript=evm_27.model.AmTr_v1.0_scaffold00058.167 locus=evm_27.TU.AmTr_v1.0_scaffold00058.167 ID=evm_27.model.AmTr_v1.0_scaffold00058.167.v1.0 annot-version=v1.0	Ambtr_seq10046		-	Y (1.0 | 1-41)	C	1	V5_BLAST_0.9SELF0.4OUT-REDO4-Cluster_157243	V5_UCLUSTfixed_0.90-Cluster_101451	-	-	-	-
>evm_27.model.AmTr_v1.0_scaffold00058.127 pacid=31559338 transcript=evm_27.model.AmTr_v1.0_scaffold00058.127 locus=evm_27.TU.AmTr_v1.0_scaffold00058.127 ID=evm_27.model.AmTr_v1.0_scaffold00058.127.v1.0 annot-version=v1.0	Ambtr_seq10071	F:GO:0016161; P:GO:0000272	P:GO:0005975;P:GO:0009056;F:GO:0016787	Y (0.999 | 1-62)	C	1	V5_BLAST_0.9SELF0.4OUT-REDO4-Cluster_163491	V5_UCLUSTfixed_0.90-Cluster_96922	-	-	-	-
>evm_27.model.AmTr_v1.0_scaffold00058.114 pacid=31559339 transcript=evm_27.model.AmTr_v1.0_scaffold00058.114 locus=evm_27.TU.AmTr_v1.0_scaffold00058.114 ID=evm_27.model.AmTr_v1.0_scaffold00058.114.v1.0 annot-version=v1.0	Ambtr_seq10072		-	Y (0.971 | 1-42)	C	1	V5_BLAST_0.9SELF0.4OUT-REDO4-Cluster_168627	V5_UCLUSTfixed_0.90-Cluster_97951	-	-	-	-
>evm_27.model.AmTr_v1.0_scaffold00058.50 pacid=31559353 transcript=evm_27.model.AmTr_v1.0_scaffold00058.50 locus=evm_27.TU.AmTr_v1.0_scaffold00058.50 ID=evm_27.model.AmTr_v1.0_scaffold00058.50.v1.0 annot-version=v1.0	Ambtr_seq10086		-	Y (0.992 | 1-47)	C	1	V5_BLAST_0.9SELF0.4OUT-REDO4-Cluster_163252	V5_UCLUSTfixed_0.90-Cluster_96395	-	-	-	-
>evm_27.model.AmTr_v1.0_scaffold00058.174 pacid=31559361 transcript=evm_27.model.AmTr_v1.0_scaffold00058.174 locus=evm_27.TU.AmTr_v1.0_scaffold00058.174 ID=evm_27.model.AmTr_v1.0_scaffold00058.174.v1.0 annot-version=v1.0	Ambtr_seq10094	P:GO:0055114; F:GO:0016491; F:GO:0008270	F:GO:0003824;P:GO:0008152;F:GO:0005488;P:GO:0044710	Y (0.999 | 1-32)	C	1	V5_BLAST_0.9SELF0.4OUT-REDO4-Cluster_162404	V5_UCLUSTfixed_0.90-Cluster_95817	-	-	-	-
>evm_27.model.AmTr_v1.0_scaffold00058.172 pacid=31559365 transcript=evm_27.model.AmTr_v1.0_scaffold00058.172 locus=evm_27.TU.AmTr_v1.0_scaffold00058.172 ID=evm_27.model.AmTr_v1.0_scaffold00058.172.v1.0 annot-version=v1.0	Ambtr_seq10098		-	Y (0.953 | 1-41)	C	1	V5_BLAST_0.9SELF0.4OUT-REDO4-Cluster_169857	V5_UCLUSTfixed_0.90-Cluster_101451	-	-	-	-
>evm_27.model.AmTr_v1.0_scaffold00058.187 pacid=31559379 transcript=evm_27.model.AmTr_v1.0_scaffold00058.187 locus=evm_27.TU.AmTr_v1.0_scaffold00058.187 ID=evm_27.model.AmTr_v1.0_scaffold00058.187.v1.0 annot-version=v1.0	Ambtr_seq10112	F:GO:0005515; P:GO:0006508; F:GO:0004252	P:GO:0019538;F:GO:0005515;F:GO:0016787	Y (1.0 | 1-41)	C	1	V5_BLAST_0.9SELF0.4OUT-REDO4-Cluster_163327	V5_UCLUSTfixed_0.90-Cluster_96761	-	-	-	-
>evm_27.model.AmTr_v1.0_scaffold00119.100 pacid=31559414 transcript=evm_27.model.AmTr_v1.0_scaffold00119.100 locus=evm_27.TU.AmTr_v1.0_scaffold00119.100 ID=evm_27.model.AmTr_v1.0_scaffold00119.100.v1.0 annot-version=v1.0	Ambtr_seq10147		-	Y (0.998 | 1-41)	C	1	V5_BLAST_0.9SELF0.4OUT-REDO4-Cluster_150975	V5_UCLUSTfixed_0.90-Cluster_54	-	-	-	-
>evm_27.model.AmTr_v1.0_scaffold00119.7 pacid=31559423 transcript=evm_27.model.AmTr_v1.0_scaffold00119.7 locus=evm_27.TU.AmTr_v1.0_scaffold00119.7 ID=evm_27.model.AmTr_v1.0_scaffold00119.7.v1.0 annot-version=v1.0	Ambtr_seq10156		-	Y (0.997 | 1-38)	C	1	V5_BLAST_0.9SELF0.4OUT-REDO4-Cluster_72	V5_UCLUSTfixed_0.90-Cluster_58	-	-	-	-
>evm_27.model.AmTr_v1.0_scaffold00119.10 pacid=31559440 transcript=evm_27.model.AmTr_v1.0_scaffold00119.10 locus=evm_27.TU.AmTr_v1.0_scaffold00119.10 ID=evm_27.model.AmTr_v1.0_scaffold00119.10.v1.0 annot-version=v1.0	Ambtr_seq10173	P:GO:0055114; F:GO:0020037; F:GO:0016705; F:GO:0005506	F:GO:0003824;P:GO:0008152;F:GO:0005488;P:GO:0044710	Y (0.935 | 1-35)	C	1	V5_BLAST_0.9SELF0.4OUT-REDO4-Cluster_170929	V5_UCLUSTfixed_0.90-Cluster_100533	-	UniqueCluster_1004	-	X
>evm_27.model.AmTr_v1.0_scaffold00119.4 pacid=31559459 transcript=evm_27.model.AmTr_v1.0_scaffold00119.4 locus=evm_27.TU.AmTr_v1.0_scaffold00119.4 ID=evm_27.model.AmTr_v1.0_scaffold00119.4.v1.0 annot-version=v1.0	Ambtr_seq10192		-	Y (0.967 | 1-29)	C	1	V5_BLAST_0.9SELF0.4OUT-REDO4-Cluster_86	V5_UCLUSTfixed_0.90-Cluster_77	-	-	-	-
>evm_27.model.AmTr_v1.0_scaffold00119.77 pacid=31559460 transcript=evm_27.model.AmTr_v1.0_scaffold00119.77 locus=evm_27.TU.AmTr_v1.0_scaffold00119.77 ID=evm_27.model.AmTr_v1.0_scaffold00119.77.v1.0 annot-version=v1.0	Ambtr_seq10193		-	Y (0.999 | 1-61)	C	1	V5_BLAST_0.9SELF0.4OUT-REDO4-Cluster_87	V5_UCLUSTfixed_0.90-Cluster_78	-	-	-	-
>evm_27.model.AmTr_v1.0_scaffold00119.76 pacid=31559466 transcript=evm_27.model.AmTr_v1.0_scaffold00119.76 locus=evm_27.TU.AmTr_v1.0_scaffold00119.76 ID=evm_27.model.AmTr_v1.0_scaffold00119.76.v1.0 annot-version=v1.0	Ambtr_seq10199		-	Y (0.999 | 1-51)	C	1	V5_BLAST_0.9SELF0.4OUT-REDO4-Cluster_90	V5_UCLUSTfixed_0.90-Cluster_46038	-	-	-	-
>evm_27.model.AmTr_v1.0_scaffold00119.29 pacid=31559480 transcript=evm_27.model.AmTr_v1.0_scaffold00119.29 locus=evm_27.TU.AmTr_v1.0_scaffold00119.29 ID=evm_27.model.AmTr_v1.0_scaffold00119.29.v1.0 annot-version=v1.0	Ambtr_seq10213	P:GO:0045454; F:GO:0015035; P:GO:0006662	P:GO:0019725;F:GO:0003824;P:GO:0008152;P:GO:0044710	Y (0.999 | 1-47)	C	1	V5_BLAST_0.9SELF0.4OUT-REDO4-Cluster_164314	V5_UCLUSTfixed_0.90-Cluster_97796	-	-	-	-
>evm_27.model.AmTr_v1.0_scaffold00119.16 pacid=31559482 transcript=evm_27.model.AmTr_v1.0_scaffold00119.16 locus=evm_27.TU.AmTr_v1.0_scaffold00119.16 ID=evm_27.model.AmTr_v1.0_scaffold00119.16.v1.0 annot-version=v1.0	Ambtr_seq10215	P:GO:0007264; F:GO:0005085	P:GO:0007165;F:GO:0003674	Y (0.953 | 1-51)	C	1	V5_BLAST_0.9SELF0.4OUT-REDO4-Cluster_167449	V5_UCLUSTfixed_0.90-Cluster_100560	-	UniqueCluster_333	-	X
>evm_27.model.AmTr_v1.0_scaffold00119.64 pacid=31559484 transcript=evm_27.model.AmTr_v1.0_scaffold00119.64 locus=evm_27.TU.AmTr_v1.0_scaffold00119.64 ID=evm_27.model.AmTr_v1.0_scaffold00119.64.v1.0 annot-version=v1.0	Ambtr_seq10217		-	Y (0.997 | 1-26)	C	1	V5_BLAST_0.9SELF0.4OUT-REDO4-Cluster_94	V5_UCLUSTfixed_0.90-Cluster_84	-	-	-	-
>evm_27.model.AmTr_v1.0_scaffold00119.71 pacid=31559485 transcript=evm_27.model.AmTr_v1.0_scaffold00119.71 locus=evm_27.TU.AmTr_v1.0_scaffold00119.71 ID=evm_27.model.AmTr_v1.0_scaffold00119.71.v1.0 annot-version=v1.0	Ambtr_seq10218		-	Y (0.99 | 1-26)	C	1	V5_BLAST_0.9SELF0.4OUT-REDO4-Cluster_95	V5_UCLUSTfixed_0.90-Cluster_85	-	-	-	-
>evm_27.model.AmTr_v1.0_scaffold00119.38 pacid=31559492 transcript=evm_27.model.AmTr_v1.0_scaffold00119.38 locus=evm_27.TU.AmTr_v1.0_scaffold00119.38 ID=evm_27.model.AmTr_v1.0_scaffold00119.38.v1.0 annot-version=v1.0	Ambtr_seq10225		-	Y (0.953 | 1-40)	C	1	V5_BLAST_0.9SELF0.4OUT-REDO4-Cluster_97	V5_UCLUSTfixed_0.90-Cluster_87	-	-	-	-
>evm_27.model.AmTr_v1.0_scaffold00119.41 pacid=31559500 transcript=evm_27.model.AmTr_v1.0_scaffold00119.41 locus=evm_27.TU.AmTr_v1.0_scaffold00119.41 ID=evm_27.model.AmTr_v1.0_scaffold00119.41.v1.0 annot-version=v1.0	Ambtr_seq10233	F:GO:0008270	F:GO:0005488	Y (0.999 | 1-61)	C	1	V5_BLAST_0.9SELF0.4OUT-REDO4-Cluster_166596	V5_UCLUSTfixed_0.90-Cluster_90	-	-	-	-
>evm_27.model.AmTr_v1.0_scaffold00119.68 pacid=31559504 transcript=evm_27.model.AmTr_v1.0_scaffold00119.68 locus=evm_27.TU.AmTr_v1.0_scaffold00119.68 ID=evm_27.model.AmTr_v1.0_scaffold00119.68.v1.0 annot-version=v1.0	Ambtr_seq10237	F:GO:0030955; P:GO:0006096; F:GO:0004743; F:GO:0000287	P:GO:0005975;P:GO:0006091;P:GO:0009056;F:GO:0005488;F:GO:0016740;P:GO:0006139;P:GO:0044712;P:GO:0044723	Y (0.61 | 1-62)	C	1	V5_BLAST_0.9SELF0.4OUT-REDO4-Cluster_160984	V5_UCLUSTfixed_0.90-Cluster_94972	-	-	-	-
>evm_27.model.AmTr_v1.0_scaffold00119.113 pacid=31559513 transcript=evm_27.model.AmTr_v1.0_scaffold00119.113 locus=evm_27.TU.AmTr_v1.0_scaffold00119.113 ID=evm_27.model.AmTr_v1.0_scaffold00119.113.v1.0 annot-version=v1.0	Ambtr_seq10246	P:GO:0006265; C:GO:0005694; F:GO:0005524; F:GO:0003916; F:GO:0003677; F:GO:0003918	F:GO:0000166;F:GO:0003677;P:GO:0016043;P:GO:0006259;C:GO:0005622;F:GO:0016787	Y (0.893 | 1-28)	C	1	V5_BLAST_0.9SELF0.4OUT-REDO4-Cluster_168159	V5_UCLUSTfixed_0.90-Cluster_98469	-	-	-	-
>evm_27.model.AmTr_v1.0_scaffold00119.81 pacid=31559514 transcript=evm_27.model.AmTr_v1.0_scaffold00119.81 locus=evm_27.TU.AmTr_v1.0_scaffold00119.81 ID=evm_27.model.AmTr_v1.0_scaffold00119.81.v1.0 annot-version=v1.0	Ambtr_seq10247	F:GO:0005515	F:GO:0005515	Y (0.998 | 1-72)	C	1	V5_BLAST_0.9SELF0.4OUT-REDO4-Cluster_163974	V5_UCLUSTfixed_0.90-Cluster_97453	-	-	-	-
>evm_27.model.AmTr_v1.0_scaffold00041.37 pacid=31559545 transcript=evm_27.model.AmTr_v1.0_scaffold00041.37 locus=evm_27.TU.AmTr_v1.0_scaffold00041.37 ID=evm_27.model.AmTr_v1.0_scaffold00041.37.v1.0 annot-version=v1.0	Ambtr_seq10278		-	Y (1.0 | 1-22)	C	1	V5_BLAST_0.9SELF0.4OUT-REDO4-Cluster_165264	V5_UCLUSTfixed_0.90-Cluster_98684	-	-	-	-
>evm_27.model.AmTr_v1.0_scaffold00041.122 pacid=31559554 transcript=evm_27.model.AmTr_v1.0_scaffold00041.122 locus=evm_27.TU.AmTr_v1.0_scaffold00041.122 ID=evm_27.model.AmTr_v1.0_scaffold00041.122.v1.0 annot-version=v1.0	Ambtr_seq10287		-	Y (1.0 | 1-24)	C	1	V5_BLAST_0.9SELF0.4OUT-REDO4-Cluster_163936	V5_UCLUSTfixed_0.90-Cluster_97203	-	-	-	-
>evm_27.model.AmTr_v1.0_scaffold00041.46 pacid=31559564 transcript=evm_27.model.AmTr_v1.0_scaffold00041.46 locus=evm_27.TU.AmTr_v1.0_scaffold00041.46 ID=evm_27.model.AmTr_v1.0_scaffold00041.46.v1.0 annot-version=v1.0	Ambtr_seq10297		-	Y (0.733 | 1-39)	C	1	V5_BLAST_0.9SELF0.4OUT-REDO4-Cluster_135	V5_UCLUSTfixed_0.90-Cluster_110	-	-	-	-
>evm_27.model.AmTr_v1.0_scaffold00041.223 pacid=31559604 transcript=evm_27.model.AmTr_v1.0_scaffold00041.223 locus=evm_27.TU.AmTr_v1.0_scaffold00041.223 ID=evm_27.model.AmTr_v1.0_scaffold00041.223.v1.0 annot-version=v1.0	Ambtr_seq10337		-	Y (0.993 | 1-25)	C	1	V5_BLAST_0.9SELF0.4OUT-REDO4-Cluster_157	V5_UCLUSTfixed_0.90-Cluster_45034	-	-	-	-
>evm_27.model.AmTr_v1.0_scaffold00041.209 pacid=31559608 transcript=evm_27.model.AmTr_v1.0_scaffold00041.209 locus=evm_27.TU.AmTr_v1.0_scaffold00041.209 ID=evm_27.model.AmTr_v1.0_scaffold00041.209.v1.0 annot-version=v1.0	Ambtr_seq10341		-	Y (0.998 | 1-81)	C	1	V5_BLAST_0.9SELF0.4OUT-REDO4-Cluster_160	V5_UCLUSTfixed_0.90-Cluster_45034	-	-	-	-
>evm_27.model.AmTr_v1.0_scaffold00041.3 pacid=31559617 transcript=evm_27.model.AmTr_v1.0_scaffold00041.3 locus=evm_27.TU.AmTr_v1.0_scaffold00041.3 ID=evm_27.model.AmTr_v1.0_scaffold00041.3.v1.0 annot-version=v1.0	Ambtr_seq10350		-	Y (0.999 | 1-25)	C	1	V5_BLAST_0.9SELF0.4OUT-REDO4-Cluster_166696	V5_UCLUSTfixed_0.90-Cluster_123	-	-	-	-
>evm_27.model.AmTr_v1.0_scaffold00041.228 pacid=31559635 transcript=evm_27.model.AmTr_v1.0_scaffold00041.228 locus=evm_27.TU.AmTr_v1.0_scaffold00041.228 ID=evm_27.model.AmTr_v1.0_scaffold00041.228.v1.0 annot-version=v1.0	Ambtr_seq10368		-	Y (0.875 | 1-41)	C	1	V5_BLAST_0.9SELF0.4OUT-REDO4-Cluster_177	V5_UCLUSTfixed_0.90-Cluster_45043	-	-	-	-
>evm_27.model.AmTr_v1.0_scaffold00041.115 pacid=31559640 transcript=evm_27.model.AmTr_v1.0_scaffold00041.115 locus=evm_27.TU.AmTr_v1.0_scaffold00041.115 ID=evm_27.model.AmTr_v1.0_scaffold00041.115.v1.0 annot-version=v1.0	Ambtr_seq10373		-	Y (0.979 | 1-31)	C	1	V5_BLAST_0.9SELF0.4OUT-REDO4-Cluster_167947	V5_UCLUSTfixed_0.90-Cluster_97205	-	-	-	-
>evm_27.model.AmTr_v1.0_scaffold00041.6 pacid=31559646 transcript=evm_27.model.AmTr_v1.0_scaffold00041.6 locus=evm_27.TU.AmTr_v1.0_scaffold00041.6 ID=evm_27.model.AmTr_v1.0_scaffold00041.6.v1.0 annot-version=v1.0	Ambtr_seq10379	F:GO:0008017; P:GO:0007018; F:GO:0005524; F:GO:0003777; C:GO:0005871	F:GO:0000166;F:GO:0005515;C:GO:0005856;P:GO:0044763;P:GO:0009987;F:GO:0003774	Y (0.956 | 1-42)	C	1	V5_BLAST_0.9SELF0.4OUT-REDO4-Cluster_168217	V5_UCLUSTfixed_0.90-Cluster_101196	-	-	-	-
>evm_27.model.AmTr_v1.0_scaffold00041.57 pacid=31559650 transcript=evm_27.model.AmTr_v1.0_scaffold00041.57 locus=evm_27.TU.AmTr_v1.0_scaffold00041.57 ID=evm_27.model.AmTr_v1.0_scaffold00041.57.v1.0 annot-version=v1.0	Ambtr_seq10383		-	Y (0.982 | 1-72)	C	1	V5_BLAST_0.9SELF0.4OUT-REDO4-Cluster_185	V5_UCLUSTfixed_0.90-Cluster_132	-	-	-	-
>evm_27.model.AmTr_v1.0_scaffold00041.28 pacid=31559695 transcript=evm_27.model.AmTr_v1.0_scaffold00041.28 locus=evm_27.TU.AmTr_v1.0_scaffold00041.28 ID=evm_27.model.AmTr_v1.0_scaffold00041.28.v1.0 annot-version=v1.0	Ambtr_seq10428		-	Y (0.994 | 1-48)	C	1	V5_BLAST_0.9SELF0.4OUT-REDO4-Cluster_214	V5_UCLUSTfixed_0.90-Cluster_146	-	-	-	-
>evm_27.model.AmTr_v1.0_scaffold00041.45 pacid=31559697 transcript=evm_27.model.AmTr_v1.0_scaffold00041.45 locus=evm_27.TU.AmTr_v1.0_scaffold00041.45 ID=evm_27.model.AmTr_v1.0_scaffold00041.45.v1.0 annot-version=v1.0	Ambtr_seq10430		-	Y (0.975 | 1-62)	C	1	V5_BLAST_0.9SELF0.4OUT-REDO4-Cluster_215	V5_UCLUSTfixed_0.90-Cluster_148	-	-	-	-
>evm_27.model.AmTr_v1.0_scaffold00041.284 pacid=31559739 transcript=evm_27.model.AmTr_v1.0_scaffold00041.284 locus=evm_27.TU.AmTr_v1.0_scaffold00041.284 ID=evm_27.model.AmTr_v1.0_scaffold00041.284.v1.0 annot-version=v1.0	Ambtr_seq10472		-	Y (0.817 | 1-52)	C	1	V5_BLAST_0.9SELF0.4OUT-REDO4-Cluster_233	V5_UCLUSTfixed_0.90-Cluster_45807	-	-	-	-
>evm_27.model.AmTr_v1.0_scaffold00041.29 pacid=31559800 transcript=evm_27.model.AmTr_v1.0_scaffold00041.29 locus=evm_27.TU.AmTr_v1.0_scaffold00041.29 ID=evm_27.model.AmTr_v1.0_scaffold00041.29.v1.0 annot-version=v1.0	Ambtr_seq10533		-	Y (0.811 | 1-62)	C	1	V5_BLAST_0.9SELF0.4OUT-REDO4-Cluster_163388	V5_UCLUSTfixed_0.90-Cluster_96805	-	-	-	-
>evm_27.model.AmTr_v1.0_scaffold00041.59 pacid=31559807 transcript=evm_27.model.AmTr_v1.0_scaffold00041.59 locus=evm_27.TU.AmTr_v1.0_scaffold00041.59 ID=evm_27.model.AmTr_v1.0_scaffold00041.59.v1.0 annot-version=v1.0	Ambtr_seq10540		-	Y (0.816 | 1-52)	C	1	V5_BLAST_0.9SELF0.4OUT-REDO4-Cluster_274	V5_UCLUSTfixed_0.90-Cluster_180	-	-	-	-
>evm_27.model.AmTr_v1.0_scaffold00041.123 pacid=31559813 transcript=evm_27.model.AmTr_v1.0_scaffold00041.123 locus=evm_27.TU.AmTr_v1.0_scaffold00041.123 ID=evm_27.model.AmTr_v1.0_scaffold00041.123.v1.0 annot-version=v1.0	Ambtr_seq10546		-	Y (0.999 | 1-27)	C	1	V5_BLAST_0.9SELF0.4OUT-REDO4-Cluster_163936	V5_UCLUSTfixed_0.90-Cluster_85522	-	-	-	-
>evm_27.model.AmTr_v1.0_scaffold01773.1 pacid=31559820 transcript=evm_27.model.AmTr_v1.0_scaffold01773.1 locus=evm_27.TU.AmTr_v1.0_scaffold01773.1 ID=evm_27.model.AmTr_v1.0_scaffold01773.1.v1.0 annot-version=v1.0	Ambtr_seq10553		-	Y (0.875 | 1-40)	C	1	V5_BLAST_0.9SELF0.4OUT-REDO4-Cluster_169727	V5_UCLUSTfixed_0.90-Cluster_45329	UniqueCluster_7	-	-	X
>evm_27.model.AmTr_v1.0_scaffold00087.24 pacid=31559829 transcript=evm_27.model.AmTr_v1.0_scaffold00087.24 locus=evm_27.TU.AmTr_v1.0_scaffold00087.24 ID=evm_27.model.AmTr_v1.0_scaffold00087.24.v1.0 annot-version=v1.0	Ambtr_seq10562		-	Y (0.998 | 1-25)	C	1	V5_BLAST_0.9SELF0.4OUT-REDO4-Cluster_288	V5_UCLUSTfixed_0.90-Cluster_46371	-	-	-	-
>evm_27.model.AmTr_v1.0_scaffold00087.44 pacid=31559842 transcript=evm_27.model.AmTr_v1.0_scaffold00087.44 locus=evm_27.TU.AmTr_v1.0_scaffold00087.44 ID=evm_27.model.AmTr_v1.0_scaffold00087.44.v1.0 annot-version=v1.0	Ambtr_seq10575	P:GO:0015979; C:GO:0009538; C:GO:0009522	C:GO:0016020;P:GO:0015979;C:GO:0009579	Y (0.998 | 1-46)	C	1	V5_BLAST_0.9SELF0.4OUT-REDO4-Cluster_163718	V5_UCLUSTfixed_0.90-Cluster_97173	-	-	-	-
>evm_27.model.AmTr_v1.0_scaffold00087.8 pacid=31559844 transcript=evm_27.model.AmTr_v1.0_scaffold00087.8 locus=evm_27.TU.AmTr_v1.0_scaffold00087.8 ID=evm_27.model.AmTr_v1.0_scaffold00087.8.v1.0 annot-version=v1.0	Ambtr_seq10577		-	Y (0.975 | 1-72)	C	1	V5_BLAST_0.9SELF0.4OUT-REDO4-Cluster_296	V5_UCLUSTfixed_0.90-Cluster_46364	-	-	-	-
>evm_27.model.AmTr_v1.0_scaffold00087.5 pacid=31559876 transcript=evm_27.model.AmTr_v1.0_scaffold00087.5 locus=evm_27.TU.AmTr_v1.0_scaffold00087.5 ID=evm_27.model.AmTr_v1.0_scaffold00087.5.v1.0 annot-version=v1.0	Ambtr_seq10609	F:GO:0016829; P:GO:0006520; F:GO:0003824	F:GO:0003824;P:GO:0008152;P:GO:0044763;P:GO:0044710;P:GO:0009987	Y (0.998 | 1-61)	C	1	V5_BLAST_0.9SELF0.4OUT-REDO4-Cluster_152148	V5_UCLUSTfixed_0.90-Cluster_103318	-	-	-	-
>evm_27.model.AmTr_v1.0_scaffold00450.1 pacid=31559893 transcript=evm_27.model.AmTr_v1.0_scaffold00450.1 locus=evm_27.TU.AmTr_v1.0_scaffold00450.1 ID=evm_27.model.AmTr_v1.0_scaffold00450.1.v1.0 annot-version=v1.0	Ambtr_seq10626		-	Y (0.999 | 1-37)	C	1	V5_BLAST_0.9SELF0.4OUT-REDO4-Cluster_335	V5_UCLUSTfixed_0.90-Cluster_45385	-	-	-	-
>evm_27.model.AmTr_v1.0_scaffold00032.59 pacid=31559911 transcript=evm_27.model.AmTr_v1.0_scaffold00032.59 locus=evm_27.TU.AmTr_v1.0_scaffold00032.59 ID=evm_27.model.AmTr_v1.0_scaffold00032.59.v1.0 annot-version=v1.0	Ambtr_seq10644	P:GO:0006457	P:GO:0009987	Y (1.0 | 1-51)	C	1	V5_BLAST_0.9SELF0.4OUT-REDO4-Cluster_162362	V5_UCLUSTfixed_0.90-Cluster_95771	-	-	-	-
>evm_27.model.AmTr_v1.0_scaffold00032.199 pacid=31559919 transcript=evm_27.model.AmTr_v1.0_scaffold00032.199 locus=evm_27.TU.AmTr_v1.0_scaffold00032.199 ID=evm_27.model.AmTr_v1.0_scaffold00032.199.v1.0 annot-version=v1.0	Ambtr_seq10652	F:GO:0005515	F:GO:0005515	Y (0.85 | 1-72)	C	1	V5_BLAST_0.9SELF0.4OUT-REDO4-Cluster_162358	V5_UCLUSTfixed_0.90-Cluster_95766	-	-	-	-
>evm_27.model.AmTr_v1.0_scaffold00032.15 pacid=31559923 transcript=evm_27.model.AmTr_v1.0_scaffold00032.15 locus=evm_27.TU.AmTr_v1.0_scaffold00032.15 ID=evm_27.model.AmTr_v1.0_scaffold00032.15.v1.0 annot-version=v1.0	Ambtr_seq10656	F:GO:0043139; F:GO:0003697	F:GO:0003677;F:GO:0016787	Y (0.999 | 1-28)	C	1	V5_BLAST_0.9SELF0.4OUT-REDO4-Cluster_164717	V5_UCLUSTfixed_0.90-Cluster_98186	-	-	-	-
>evm_27.model.AmTr_v1.0_scaffold00032.89 pacid=31559924 transcript=evm_27.model.AmTr_v1.0_scaffold00032.89 locus=evm_27.TU.AmTr_v1.0_scaffold00032.89 ID=evm_27.model.AmTr_v1.0_scaffold00032.89.v1.0 annot-version=v1.0	Ambtr_seq10657		-	Y (0.865 | 1-34)	C	1	V5_BLAST_0.9SELF0.4OUT-REDO4-Cluster_154817	V5_UCLUSTfixed_0.90-Cluster_90453	-	-	-	-
>evm_27.model.AmTr_v1.0_scaffold00032.9 pacid=31559954 transcript=evm_27.model.AmTr_v1.0_scaffold00032.9 locus=evm_27.TU.AmTr_v1.0_scaffold00032.9 ID=evm_27.model.AmTr_v1.0_scaffold00032.9.v1.0 annot-version=v1.0	Ambtr_seq10687	P:GO:0009052; F:GO:0004751	F:GO:0003824;P:GO:0006139	Y (1.0 | 1-41)	C	1	V5_BLAST_0.9SELF0.4OUT-REDO4-Cluster_165100	V5_UCLUSTfixed_0.90-Cluster_98541	-	-	-	-
>evm_27.model.AmTr_v1.0_scaffold00032.52 pacid=31559958 transcript=evm_27.model.AmTr_v1.0_scaffold00032.52 locus=evm_27.TU.AmTr_v1.0_scaffold00032.52 ID=evm_27.model.AmTr_v1.0_scaffold00032.52.v1.0 annot-version=v1.0	Ambtr_seq10691	P:GO:0046854	P:GO:0006629;P:GO:0044763;P:GO:0009987	Y (1.0 | 1-41)	C	1	V5_BLAST_0.9SELF0.4OUT-REDO4-Cluster_162363	V5_UCLUSTfixed_0.90-Cluster_95772	-	-	-	-
>evm_27.model.AmTr_v1.0_scaffold00032.114 pacid=31559967 transcript=evm_27.model.AmTr_v1.0_scaffold00032.114 locus=evm_27.TU.AmTr_v1.0_scaffold00032.114 ID=evm_27.model.AmTr_v1.0_scaffold00032.114.v1.0 annot-version=v1.0	Ambtr_seq10700		-	Y (1.0 | 1-41)	C	1	V5_BLAST_0.9SELF0.4OUT-REDO4-Cluster_162812	V5_UCLUSTfixed_0.90-Cluster_234	-	-	-	-
>evm_27.model.AmTr_v1.0_scaffold00032.92 pacid=31559976 transcript=evm_27.model.AmTr_v1.0_scaffold00032.92 locus=evm_27.TU.AmTr_v1.0_scaffold00032.92 ID=evm_27.model.AmTr_v1.0_scaffold00032.92.v1.0 annot-version=v1.0	Ambtr_seq10709	F:GO:0016740; P:GO:0009058	P:GO:0009058;F:GO:0016740	Y (0.99 | 1-62)	C	1	V5_BLAST_0.9SELF0.4OUT-REDO4-Cluster_162644	V5_UCLUSTfixed_0.90-Cluster_96068	-	-	-	-
>evm_27.model.AmTr_v1.0_scaffold00032.245 pacid=31559991 transcript=evm_27.model.AmTr_v1.0_scaffold00032.245 locus=evm_27.TU.AmTr_v1.0_scaffold00032.245 ID=evm_27.model.AmTr_v1.0_scaffold00032.245.v1.0 annot-version=v1.0	Ambtr_seq10724	P:GO:0055114; F:GO:0050660; F:GO:0016491	F:GO:0000166;F:GO:0003824;P:GO:0008152;P:GO:0044710	Y (0.958 | 1-21)	C	1	V5_BLAST_0.9SELF0.4OUT-REDO4-Cluster_169274	V5_UCLUSTfixed_0.90-Cluster_102071	-	-	-	-
>evm_27.model.AmTr_v1.0_scaffold00032.164 pacid=31560023 transcript=evm_27.model.AmTr_v1.0_scaffold00032.164 locus=evm_27.TU.AmTr_v1.0_scaffold00032.164 ID=evm_27.model.AmTr_v1.0_scaffold00032.164.v1.0 annot-version=v1.0	Ambtr_seq10756		-	Y (0.969 | 1-61)	C	1	V5_BLAST_0.9SELF0.4OUT-REDO4-Cluster_386	V5_UCLUSTfixed_0.90-Cluster_45461	-	-	-	-
>evm_27.model.AmTr_v1.0_scaffold00032.232 pacid=31560029 transcript=evm_27.model.AmTr_v1.0_scaffold00032.232 locus=evm_27.TU.AmTr_v1.0_scaffold00032.232 ID=evm_27.model.AmTr_v1.0_scaffold00032.232.v1.0 annot-version=v1.0	Ambtr_seq10762		-	Y (0.973 | 1-42)	C	1	V5_BLAST_0.9SELF0.4OUT-REDO4-Cluster_387	V5_UCLUSTfixed_0.90-Cluster_250	-	-	-	-
>evm_27.model.AmTr_v1.0_scaffold00032.119 pacid=31560044 transcript=evm_27.model.AmTr_v1.0_scaffold00032.119 locus=evm_27.TU.AmTr_v1.0_scaffold00032.119 ID=evm_27.model.AmTr_v1.0_scaffold00032.119.v1.0 annot-version=v1.0	Ambtr_seq10777	F:GO:0046872	F:GO:0005488	Y (0.907 | 1-44)	C	1	V5_BLAST_0.9SELF0.4OUT-REDO4-Cluster_166342	V5_UCLUSTfixed_0.90-Cluster_99643	-	-	-	-
>evm_27.model.AmTr_v1.0_scaffold00032.175 pacid=31560048 transcript=evm_27.model.AmTr_v1.0_scaffold00032.175 locus=evm_27.TU.AmTr_v1.0_scaffold00032.175 ID=evm_27.model.AmTr_v1.0_scaffold00032.175.v1.0 annot-version=v1.0	Ambtr_seq10781	C:GO:0016020	C:GO:0016020	Y (0.993 | 1-92)	C	1	V5_BLAST_0.9SELF0.4OUT-REDO4-Cluster_163380	V5_UCLUSTfixed_0.90-Cluster_96798	-	-	-	-
>evm_27.model.AmTr_v1.0_scaffold00032.181 pacid=31560053 transcript=evm_27.model.AmTr_v1.0_scaffold00032.181 locus=evm_27.TU.AmTr_v1.0_scaffold00032.181 ID=evm_27.model.AmTr_v1.0_scaffold00032.181.v1.0 annot-version=v1.0	Ambtr_seq10786		-	Y (0.958 | 1-41)	C	1	V5_BLAST_0.9SELF0.4OUT-REDO4-Cluster_400	V5_UCLUSTfixed_0.90-Cluster_261	-	-	-	-
>evm_27.model.AmTr_v1.0_scaffold00032.57 pacid=31560058 transcript=evm_27.model.AmTr_v1.0_scaffold00032.57 locus=evm_27.TU.AmTr_v1.0_scaffold00032.57 ID=evm_27.model.AmTr_v1.0_scaffold00032.57.v1.0 annot-version=v1.0	Ambtr_seq10791	P:GO:0033014; F:GO:0004418	P:GO:0009058;F:GO:0016740;P:GO:0009987	Y (0.97 | 1-49)	C	1	V5_BLAST_0.9SELF0.4OUT-REDO4-Cluster_164521	V5_UCLUSTfixed_0.90-Cluster_97999	-	-	-	-
>evm_27.model.AmTr_v1.0_scaffold00032.254 pacid=31560060 transcript=evm_27.model.AmTr_v1.0_scaffold00032.254 locus=evm_27.TU.AmTr_v1.0_scaffold00032.254 ID=evm_27.model.AmTr_v1.0_scaffold00032.254.v1.0 annot-version=v1.0	Ambtr_seq10793	F:GO:0016787; F:GO:0005524; F:GO:0003677	F:GO:0000166;F:GO:0003677;F:GO:0016787	Y (0.772 | 1-50)	C	1	V5_BLAST_0.9SELF0.4OUT-REDO4-Cluster_162661	V5_UCLUSTfixed_0.90-Cluster_96085	-	-	-	-
>evm_27.model.AmTr_v1.0_scaffold00032.258 pacid=31560071 transcript=evm_27.model.AmTr_v1.0_scaffold00032.258 locus=evm_27.TU.AmTr_v1.0_scaffold00032.258 ID=evm_27.model.AmTr_v1.0_scaffold00032.258.v1.0 annot-version=v1.0	Ambtr_seq10804	P:GO:0055114; F:GO:0020037; F:GO:0016705; F:GO:0005506	F:GO:0003824;P:GO:0008152;F:GO:0005488;P:GO:0044710	Y (0.964 | 1-37)	C	1	V5_BLAST_0.9SELF0.4OUT-REDO4-Cluster_406	V5_UCLUSTfixed_0.90-Cluster_270	-	-	-	-
>evm_27.model.AmTr_v1.0_scaffold00032.283 pacid=31560134 transcript=evm_27.model.AmTr_v1.0_scaffold00032.283 locus=evm_27.TU.AmTr_v1.0_scaffold00032.283 ID=evm_27.model.AmTr_v1.0_scaffold00032.283.v1.0 annot-version=v1.0	Ambtr_seq10867	P:GO:0055114; F:GO:0016620	F:GO:0003824;P:GO:0008152;P:GO:0044710	Y (0.973 | 1-65)	C	1	V5_BLAST_0.9SELF0.4OUT-REDO4-Cluster_165166	V5_UCLUSTfixed_0.90-Cluster_102972	-	-	-	-
>evm_27.model.AmTr_v1.0_scaffold00032.126 pacid=31560149 transcript=evm_27.model.AmTr_v1.0_scaffold00032.126 locus=evm_27.TU.AmTr_v1.0_scaffold00032.126 ID=evm_27.model.AmTr_v1.0_scaffold00032.126.v1.0 annot-version=v1.0	Ambtr_seq10882	F:GO:0030170; F:GO:0008483	F:GO:0005488;F:GO:0016740	Y (0.996 | 1-61)	C	1	V5_BLAST_0.9SELF0.4OUT-REDO4-Cluster_169014	V5_UCLUSTfixed_0.90-Cluster_97873	-	-	-	-
>evm_27.model.AmTr_v1.0_scaffold00032.106 pacid=31560153 transcript=evm_27.model.AmTr_v1.0_scaffold00032.106 locus=evm_27.TU.AmTr_v1.0_scaffold00032.106 ID=evm_27.model.AmTr_v1.0_scaffold00032.106.v1.0 annot-version=v1.0	Ambtr_seq10886	P:GO:0015979; C:GO:0009538; C:GO:0009522	C:GO:0016020;P:GO:0015979;C:GO:0009579	Y (0.998 | 1-37)	C	1	V5_BLAST_0.9SELF0.4OUT-REDO4-Cluster_164425	V5_UCLUSTfixed_0.90-Cluster_97910	-	-	-	-
>evm_27.model.AmTr_v1.0_scaffold00032.156 pacid=31560154 transcript=evm_27.model.AmTr_v1.0_scaffold00032.156 locus=evm_27.TU.AmTr_v1.0_scaffold00032.156 ID=evm_27.model.AmTr_v1.0_scaffold00032.156.v1.0 annot-version=v1.0	Ambtr_seq10887	F:GO:0020037; F:GO:0009055	F:GO:0005488	Y (0.989 | 1-42)	C	1	V5_BLAST_0.9SELF0.4OUT-REDO4-Cluster_154310	V5_UCLUSTfixed_0.90-Cluster_90062	-	-	-	-
>evm_27.model.AmTr_v1.0_scaffold00032.196 pacid=31560181 transcript=evm_27.model.AmTr_v1.0_scaffold00032.196 locus=evm_27.TU.AmTr_v1.0_scaffold00032.196 ID=evm_27.model.AmTr_v1.0_scaffold00032.196.v1.0 annot-version=v1.0	Ambtr_seq10914	F:GO:0008168	F:GO:0016740	Y (0.854 | 1-41)	C	1	V5_BLAST_0.9SELF0.4OUT-REDO4-Cluster_170454	V5_UCLUSTfixed_0.90-Cluster_92737	-	-	-	-
>evm_27.model.AmTr_v1.0_scaffold00032.243 pacid=31560184 transcript=evm_27.model.AmTr_v1.0_scaffold00032.243 locus=evm_27.TU.AmTr_v1.0_scaffold00032.243 ID=evm_27.model.AmTr_v1.0_scaffold00032.243.v1.0 annot-version=v1.0	Ambtr_seq10917	P:GO:0055114; P:GO:0006779; F:GO:0004109	F:GO:0003824;P:GO:0009058;P:GO:0009987	Y (1.0 | 1-22)	C	1	V5_BLAST_0.9SELF0.4OUT-REDO4-Cluster_163632	V5_UCLUSTfixed_0.90-Cluster_97080	-	-	-	-
>evm_27.model.AmTr_v1.0_scaffold00032.189 pacid=31560188 transcript=evm_27.model.AmTr_v1.0_scaffold00032.189 locus=evm_27.TU.AmTr_v1.0_scaffold00032.189 ID=evm_27.model.AmTr_v1.0_scaffold00032.189.v1.0 annot-version=v1.0	Ambtr_seq10921		-	Y (0.903 | 1-42)	C	1	V5_BLAST_0.9SELF0.4OUT-REDO4-Cluster_457	V5_UCLUSTfixed_0.90-Cluster_320	-	-	-	-
>evm_27.model.AmTr_v1.0_scaffold00206.9 pacid=31560194 transcript=evm_27.model.AmTr_v1.0_scaffold00206.9 locus=evm_27.TU.AmTr_v1.0_scaffold00206.9 ID=evm_27.model.AmTr_v1.0_scaffold00206.9.v1.0 annot-version=v1.0	Ambtr_seq10927		-	Y (0.992 | 1-39)	C	1	V5_BLAST_0.9SELF0.4OUT-REDO4-Cluster_463	V5_UCLUSTfixed_0.90-Cluster_45558	-	-	-	-
>evm_27.model.AmTr_v1.0_scaffold00006.154 pacid=31560222 transcript=evm_27.model.AmTr_v1.0_scaffold00006.154 locus=evm_27.TU.AmTr_v1.0_scaffold00006.154 ID=evm_27.model.AmTr_v1.0_scaffold00006.154.v1.0 annot-version=v1.0	Ambtr_seq10955	C:GO:0016020; P:GO:0009765	P:GO:0006091;C:GO:0016020;P:GO:0015979	Y (0.998 | 1-22)	C	1	V5_BLAST_0.9SELF0.4OUT-REDO4-Cluster_164068	V5_UCLUSTfixed_0.90-Cluster_97916	-	-	-	-
>evm_27.model.AmTr_v1.0_scaffold00006.201 pacid=31560228 transcript=evm_27.model.AmTr_v1.0_scaffold00006.201 locus=evm_27.TU.AmTr_v1.0_scaffold00006.201 ID=evm_27.model.AmTr_v1.0_scaffold00006.201.v1.0 annot-version=v1.0	Ambtr_seq10961	F:GO:0016987; P:GO:0006355; P:GO:0006352; F:GO:0003700; F:GO:0003677	F:GO:0003677;F:GO:0003700;P:GO:0009058;P:GO:0006139	Y (0.959 | 1-39)	C	1	V5_BLAST_0.9SELF0.4OUT-REDO4-Cluster_483	V5_UCLUSTfixed_0.90-Cluster_331	-	-	-	-
>evm_27.model.AmTr_v1.0_scaffold00006.165 pacid=31560234 transcript=evm_27.model.AmTr_v1.0_scaffold00006.165 locus=evm_27.TU.AmTr_v1.0_scaffold00006.165 ID=evm_27.model.AmTr_v1.0_scaffold00006.165.v1.0 annot-version=v1.0	Ambtr_seq10967	F:GO:0051082; P:GO:0006950; P:GO:0006457; F:GO:0005524	F:GO:0000166;F:GO:0005515;P:GO:0006950;P:GO:0009987	Y (1.0 | 1-28)	C	1	V5_BLAST_0.9SELF0.4OUT-REDO4-Cluster_169127	V5_UCLUSTfixed_0.90-Cluster_101937	-	-	-	-
>evm_27.model.AmTr_v1.0_scaffold00006.200 pacid=31560241 transcript=evm_27.model.AmTr_v1.0_scaffold00006.200 locus=evm_27.TU.AmTr_v1.0_scaffold00006.200 ID=evm_27.model.AmTr_v1.0_scaffold00006.200.v1.0 annot-version=v1.0	Ambtr_seq10974		-	Y (0.98 | 1-35)	C	1	V5_BLAST_0.9SELF0.4OUT-REDO4-Cluster_492	V5_UCLUSTfixed_0.90-Cluster_337	-	-	-	-
>evm_27.model.AmTr_v1.0_scaffold00006.221 pacid=31560247 transcript=evm_27.model.AmTr_v1.0_scaffold00006.221 locus=evm_27.TU.AmTr_v1.0_scaffold00006.221 ID=evm_27.model.AmTr_v1.0_scaffold00006.221.v1.0 annot-version=v1.0	Ambtr_seq10980	F:GO:0016887; F:GO:0005524; C:GO:0016021; F:GO:0008270; F:GO:0004222	F:GO:0000166;C:GO:0016020;F:GO:0016787	Y (0.991 | 1-61)	C	1	V5_BLAST_0.9SELF0.4OUT-REDO4-Cluster_169777	V5_UCLUSTfixed_0.90-Cluster_91288	-	-	-	-
>evm_27.model.AmTr_v1.0_scaffold00006.101 pacid=31560265 transcript=evm_27.model.AmTr_v1.0_scaffold00006.101 locus=evm_27.TU.AmTr_v1.0_scaffold00006.101 ID=evm_27.model.AmTr_v1.0_scaffold00006.101.v1.0 annot-version=v1.0	Ambtr_seq10998		-	Y (0.788 | 1-77)	C	1	V5_BLAST_0.9SELF0.4OUT-REDO4-Cluster_163598	V5_UCLUSTfixed_0.90-Cluster_97050	-	-	-	-
>evm_27.model.AmTr_v1.0_scaffold00006.251 pacid=31560306 transcript=evm_27.model.AmTr_v1.0_scaffold00006.251 locus=evm_27.TU.AmTr_v1.0_scaffold00006.251 ID=evm_27.model.AmTr_v1.0_scaffold00006.251.v1.0 annot-version=v1.0	Ambtr_seq11039	P:GO:0006562; F:GO:0004657	P:GO:0009056;F:GO:0003824;P:GO:0044763;P:GO:0009987;P:GO:0044712	Y (0.865 | 1-47)	C	1	V5_BLAST_0.9SELF0.4OUT-REDO4-Cluster_165927	V5_UCLUSTfixed_0.90-Cluster_98572	-	-	-	-
>evm_27.model.AmTr_v1.0_scaffold00006.222 pacid=31560314 transcript=evm_27.model.AmTr_v1.0_scaffold00006.222 locus=evm_27.TU.AmTr_v1.0_scaffold00006.222 ID=evm_27.model.AmTr_v1.0_scaffold00006.222.v1.0 annot-version=v1.0	Ambtr_seq11047	F:GO:0005524	F:GO:0000166	Y (0.999 | 1-32)	C	1	V5_BLAST_0.9SELF0.4OUT-REDO4-Cluster_166767	V5_UCLUSTfixed_0.90-Cluster_101880	-	-	-	-
>evm_27.model.AmTr_v1.0_scaffold00006.264 pacid=31560344 transcript=evm_27.model.AmTr_v1.0_scaffold00006.264 locus=evm_27.TU.AmTr_v1.0_scaffold00006.264 ID=evm_27.model.AmTr_v1.0_scaffold00006.264.v1.0 annot-version=v1.0	Ambtr_seq11077	P:GO:0006096; F:GO:0004634; F:GO:0000287; C:GO:0000015	P:GO:0005975;P:GO:0006091;P:GO:0009056;F:GO:0003824;C:GO:0005829;F:GO:0005488;P:GO:0006139;P:GO:0044712;P:GO:0044723	Y (0.997 | 1-51)	C	1	V5_BLAST_0.9SELF0.4OUT-REDO4-Cluster_163156	V5_UCLUSTfixed_0.90-Cluster_96583	-	-	-	-
>evm_27.model.AmTr_v1.0_scaffold00006.206 pacid=31560359 transcript=evm_27.model.AmTr_v1.0_scaffold00006.206 locus=evm_27.TU.AmTr_v1.0_scaffold00006.206 ID=evm_27.model.AmTr_v1.0_scaffold00006.206.v1.0 annot-version=v1.0	Ambtr_seq11092	F:GO:0030976; F:GO:0003824	F:GO:0003824;F:GO:0005488	Y (0.999 | 1-61)	C	1	V5_BLAST_0.9SELF0.4OUT-REDO4-Cluster_169963	V5_UCLUSTfixed_0.90-Cluster_90228	-	-	-	-
>evm_27.model.AmTr_v1.0_scaffold00006.301 pacid=31560365 transcript=evm_27.model.AmTr_v1.0_scaffold00006.301 locus=evm_27.TU.AmTr_v1.0_scaffold00006.301 ID=evm_27.model.AmTr_v1.0_scaffold00006.301.v1.0 annot-version=v1.0	Ambtr_seq11098		-	Y (0.908 | 1-62)	C	1	V5_BLAST_0.9SELF0.4OUT-REDO4-Cluster_562	V5_UCLUSTfixed_0.90-Cluster_390	-	-	-	-
>evm_27.model.AmTr_v1.0_scaffold00006.214 pacid=31560375 transcript=evm_27.model.AmTr_v1.0_scaffold00006.214 locus=evm_27.TU.AmTr_v1.0_scaffold00006.214 ID=evm_27.model.AmTr_v1.0_scaffold00006.214.v1.0 annot-version=v1.0	Ambtr_seq11108	F:GO:0046872; P:GO:0033014; F:GO:0004655	F:GO:0003824;P:GO:0009058;F:GO:0005488;P:GO:0009987	Y (0.997 | 1-52)	C	1	V5_BLAST_0.9SELF0.4OUT-REDO4-Cluster_165561	V5_UCLUSTfixed_0.90-Cluster_98935	-	-	-	-
>evm_27.model.AmTr_v1.0_scaffold00006.68 pacid=31560400 transcript=evm_27.model.AmTr_v1.0_scaffold00006.68 locus=evm_27.TU.AmTr_v1.0_scaffold00006.68 ID=evm_27.model.AmTr_v1.0_scaffold00006.68.v1.0 annot-version=v1.0	Ambtr_seq11133	F:GO:0016790; P:GO:0006633	P:GO:0006629;P:GO:0009058;P:GO:0044763;P:GO:0044711;P:GO:0009987;F:GO:0016787	Y (0.841 | 1-22)	C	1	V5_BLAST_0.9SELF0.4OUT-REDO4-Cluster_162382	V5_UCLUSTfixed_0.90-Cluster_96005	-	-	-	-
>evm_27.model.AmTr_v1.0_scaffold00006.57 pacid=31560410 transcript=evm_27.model.AmTr_v1.0_scaffold00006.57 locus=evm_27.TU.AmTr_v1.0_scaffold00006.57 ID=evm_27.model.AmTr_v1.0_scaffold00006.57.v1.0 annot-version=v1.0	Ambtr_seq11143		-	Y (0.94 | 1-31)	C	1	V5_BLAST_0.9SELF0.4OUT-REDO4-Cluster_154347	V5_UCLUSTfixed_0.90-Cluster_90112	-	-	-	-
>evm_27.model.AmTr_v1.0_scaffold00006.203 pacid=31560462 transcript=evm_27.model.AmTr_v1.0_scaffold00006.203 locus=evm_27.TU.AmTr_v1.0_scaffold00006.203 ID=evm_27.model.AmTr_v1.0_scaffold00006.203.v1.0 annot-version=v1.0	Ambtr_seq11195		-	Y (0.971 | 1-21)	C	1	V5_BLAST_0.9SELF0.4OUT-REDO4-Cluster_608	V5_UCLUSTfixed_0.90-Cluster_421	-	-	-	-
>evm_27.model.AmTr_v1.0_scaffold00006.263 pacid=31560487 transcript=evm_27.model.AmTr_v1.0_scaffold00006.263 locus=evm_27.TU.AmTr_v1.0_scaffold00006.263 ID=evm_27.model.AmTr_v1.0_scaffold00006.263.v1.0 annot-version=v1.0	Ambtr_seq11220		-	Y (0.996 | 1-30)	C	1	V5_BLAST_0.9SELF0.4OUT-REDO4-Cluster_162366	V5_UCLUSTfixed_0.90-Cluster_95776	-	-	-	-
>evm_27.model.AmTr_v1.0_scaffold00006.142 pacid=31560489 transcript=evm_27.model.AmTr_v1.0_scaffold00006.142 locus=evm_27.TU.AmTr_v1.0_scaffold00006.142 ID=evm_27.model.AmTr_v1.0_scaffold00006.142.v1.0 annot-version=v1.0	Ambtr_seq11222	P:GO:0006412; C:GO:0005840; F:GO:0003735	F:GO:0005198;C:GO:0005840;P:GO:0006412	Y (0.984 | 1-24)	C	1	V5_BLAST_0.9SELF0.4OUT-REDO4-Cluster_164100	V5_UCLUSTfixed_0.90-Cluster_97589	-	-	-	-
>evm_27.model.AmTr_v1.0_scaffold00006.85 pacid=31560492 transcript=evm_27.model.AmTr_v1.0_scaffold00006.85 locus=evm_27.TU.AmTr_v1.0_scaffold00006.85 ID=evm_27.model.AmTr_v1.0_scaffold00006.85.v1.0 annot-version=v1.0	Ambtr_seq11225	P:GO:0055085; C:GO:0016021	C:GO:0016020;P:GO:0006810	Y (0.953 | 1-21)	C	1	V5_BLAST_0.9SELF0.4OUT-REDO4-Cluster_163597	V5_UCLUSTfixed_0.90-Cluster_97048	-	-	-	-
>evm_27.model.AmTr_v1.0_scaffold00006.146 pacid=31560498 transcript=evm_27.model.AmTr_v1.0_scaffold00006.146 locus=evm_27.TU.AmTr_v1.0_scaffold00006.146 ID=evm_27.model.AmTr_v1.0_scaffold00006.146.v1.0 annot-version=v1.0	Ambtr_seq11231	F:GO:0070008; F:GO:0004252; P:GO:0006508	P:GO:0019538;F:GO:0016787	Y (0.954 | 1-42)	C	1	V5_BLAST_0.9SELF0.4OUT-REDO4-Cluster_58396	V5_UCLUSTfixed_0.90-Cluster_55857	-	-	-	-
>evm_27.model.AmTr_v1.0_scaffold00006.276 pacid=31560509 transcript=evm_27.model.AmTr_v1.0_scaffold00006.276 locus=evm_27.TU.AmTr_v1.0_scaffold00006.276 ID=evm_27.model.AmTr_v1.0_scaffold00006.276.v1.0 annot-version=v1.0	Ambtr_seq11242		-	Y (0.988 | 1-22)	C	1	V5_BLAST_0.9SELF0.4OUT-REDO4-Cluster_640	V5_UCLUSTfixed_0.90-Cluster_439	-	-	-	-
>evm_27.model.AmTr_v1.0_scaffold00006.16 pacid=31560529 transcript=evm_27.model.AmTr_v1.0_scaffold00006.16 locus=evm_27.TU.AmTr_v1.0_scaffold00006.16 ID=evm_27.model.AmTr_v1.0_scaffold00006.16.v1.0 annot-version=v1.0	Ambtr_seq11262	P:GO:0055114; F:GO:0016491	F:GO:0003824;P:GO:0008152;P:GO:0044710	Y (0.99 | 1-39)	C	1	V5_BLAST_0.9SELF0.4OUT-REDO4-Cluster_162384	V5_UCLUSTfixed_0.90-Cluster_95797	-	-	-	-
>evm_27.model.AmTr_v1.0_scaffold00183.9 pacid=31560538 transcript=evm_27.model.AmTr_v1.0_scaffold00183.9 locus=evm_27.TU.AmTr_v1.0_scaffold00183.9 ID=evm_27.model.AmTr_v1.0_scaffold00183.9.v1.0 annot-version=v1.0	Ambtr_seq11271		-	Y (0.883 | 1-52)	C	1	V5_BLAST_0.9SELF0.4OUT-REDO4-Cluster_658	V5_UCLUSTfixed_0.90-Cluster_45695	-	-	-	-
>evm_27.model.AmTr_v1.0_scaffold00183.5 pacid=31560551 transcript=evm_27.model.AmTr_v1.0_scaffold00183.5 locus=evm_27.TU.AmTr_v1.0_scaffold00183.5 ID=evm_27.model.AmTr_v1.0_scaffold00183.5.v1.0 annot-version=v1.0	Ambtr_seq11284	P:GO:0006164; F:GO:0004643; F:GO:0003937	P:GO:0009058;P:GO:0044711;F:GO:0016740;P:GO:0006139;F:GO:0016787	Y (0.998 | 1-24)	C	1	V5_BLAST_0.9SELF0.4OUT-REDO4-Cluster_170347	V5_UCLUSTfixed_0.90-Cluster_100706	-	-	-	-
>evm_27.model.AmTr_v1.0_scaffold00329.2 pacid=31560568 transcript=evm_27.model.AmTr_v1.0_scaffold00329.2 locus=evm_27.TU.AmTr_v1.0_scaffold00329.2 ID=evm_27.model.AmTr_v1.0_scaffold00329.2.v1.0 annot-version=v1.0	Ambtr_seq11301		-	Y (1.0 | 1-41)	C	1	V5_BLAST_0.9SELF0.4OUT-REDO4-Cluster_163043	V5_UCLUSTfixed_0.90-Cluster_96474	-	-	-	-
>evm_27.model.AmTr_v1.0_scaffold00151.9 pacid=31560643 transcript=evm_27.model.AmTr_v1.0_scaffold00151.9 locus=evm_27.TU.AmTr_v1.0_scaffold00151.9 ID=evm_27.model.AmTr_v1.0_scaffold00151.9.v1.0 annot-version=v1.0	Ambtr_seq11376		-	Y (0.999 | 1-32)	C	1	V5_BLAST_0.9SELF0.4OUT-REDO4-Cluster_723	V5_UCLUSTfixed_0.90-Cluster_490	-	-	-	-
>evm_27.model.AmTr_v1.0_scaffold00151.21 pacid=31560651 transcript=evm_27.model.AmTr_v1.0_scaffold00151.21 locus=evm_27.TU.AmTr_v1.0_scaffold00151.21 ID=evm_27.model.AmTr_v1.0_scaffold00151.21.v1.0 annot-version=v1.0	Ambtr_seq11384		-	Y (0.815 | 1-62)	C	1	V5_BLAST_0.9SELF0.4OUT-REDO4-Cluster_731	V5_UCLUSTfixed_0.90-Cluster_498	-	-	-	-
>evm_27.model.AmTr_v1.0_scaffold00151.30 pacid=31560652 transcript=evm_27.model.AmTr_v1.0_scaffold00151.30 locus=evm_27.TU.AmTr_v1.0_scaffold00151.30 ID=evm_27.model.AmTr_v1.0_scaffold00151.30.v1.0 annot-version=v1.0	Ambtr_seq11385		-	Y (0.998 | 1-25)	C	1	V5_BLAST_0.9SELF0.4OUT-REDO4-Cluster_732	V5_UCLUSTfixed_0.90-Cluster_499	-	-	-	-
>evm_27.model.AmTr_v1.0_scaffold00151.1 pacid=31560659 transcript=evm_27.model.AmTr_v1.0_scaffold00151.1 locus=evm_27.TU.AmTr_v1.0_scaffold00151.1 ID=evm_27.model.AmTr_v1.0_scaffold00151.1.v1.0 annot-version=v1.0	Ambtr_seq11392		-	Y (0.995 | 1-52)	C	1	V5_BLAST_0.9SELF0.4OUT-REDO4-Cluster_737	V5_UCLUSTfixed_0.90-Cluster_504	-	-	-	-
>evm_27.model.AmTr_v1.0_scaffold00151.4 pacid=31560670 transcript=evm_27.model.AmTr_v1.0_scaffold00151.4 locus=evm_27.TU.AmTr_v1.0_scaffold00151.4 ID=evm_27.model.AmTr_v1.0_scaffold00151.4.v1.0 annot-version=v1.0	Ambtr_seq11403		-	Y (0.984 | 1-31)	C	1	V5_BLAST_0.9SELF0.4OUT-REDO4-Cluster_747	V5_UCLUSTfixed_0.90-Cluster_45692	-	-	-	-
>evm_27.model.AmTr_v1.0_scaffold00011.213 pacid=31560680 transcript=evm_27.model.AmTr_v1.0_scaffold00011.213 locus=evm_27.TU.AmTr_v1.0_scaffold00011.213 ID=evm_27.model.AmTr_v1.0_scaffold00011.213.v1.0 annot-version=v1.0	Ambtr_seq11413	F:GO:0016747	F:GO:0016740	Y (0.741 | 1-70)	C	1	V5_BLAST_0.9SELF0.4OUT-REDO4-Cluster_753	V5_UCLUSTfixed_0.90-Cluster_517	-	-	-	-
>evm_27.model.AmTr_v1.0_scaffold00011.39 pacid=31560695 transcript=evm_27.model.AmTr_v1.0_scaffold00011.39 locus=evm_27.TU.AmTr_v1.0_scaffold00011.39 ID=evm_27.model.AmTr_v1.0_scaffold00011.39.v1.0 annot-version=v1.0	Ambtr_seq11428		-	Y (0.982 | 1-41)	C	1	V5_BLAST_0.9SELF0.4OUT-REDO4-Cluster_163222	V5_UCLUSTfixed_0.90-Cluster_96649	-	-	-	-
>evm_27.model.AmTr_v1.0_scaffold00011.222 pacid=31560698 transcript=evm_27.model.AmTr_v1.0_scaffold00011.222 locus=evm_27.TU.AmTr_v1.0_scaffold00011.222 ID=evm_27.model.AmTr_v1.0_scaffold00011.222.v1.0 annot-version=v1.0	Ambtr_seq11431		-	Y (0.996 | 1-27)	C	1	V5_BLAST_0.9SELF0.4OUT-REDO4-Cluster_163058	V5_UCLUSTfixed_0.90-Cluster_96486	-	-	-	-
>evm_27.model.AmTr_v1.0_scaffold00011.112 pacid=31560724 transcript=evm_27.model.AmTr_v1.0_scaffold00011.112 locus=evm_27.TU.AmTr_v1.0_scaffold00011.112 ID=evm_27.model.AmTr_v1.0_scaffold00011.112.v1.0 annot-version=v1.0	Ambtr_seq11457		-	Y (0.999 | 1-53)	C	1	V5_BLAST_0.9SELF0.4OUT-REDO4-Cluster_170716	V5_UCLUSTfixed_0.90-Cluster_97189	-	-	-	-
>evm_27.model.AmTr_v1.0_scaffold00011.142 pacid=31560728 transcript=evm_27.model.AmTr_v1.0_scaffold00011.142 locus=evm_27.TU.AmTr_v1.0_scaffold00011.142 ID=evm_27.model.AmTr_v1.0_scaffold00011.142.v1.0 annot-version=v1.0	Ambtr_seq11461		-	Y (0.961 | 1-49)	C	1	V5_BLAST_0.9SELF0.4OUT-REDO4-Cluster_163452	V5_UCLUSTfixed_0.90-Cluster_96883	-	-	-	-
>evm_27.model.AmTr_v1.0_scaffold00011.124 pacid=31560752 transcript=evm_27.model.AmTr_v1.0_scaffold00011.124 locus=evm_27.TU.AmTr_v1.0_scaffold00011.124 ID=evm_27.model.AmTr_v1.0_scaffold00011.124.v1.0 annot-version=v1.0	Ambtr_seq11485	F:GO:0016853; P:GO:0005975	P:GO:0005975;F:GO:0003824	Y (0.994 | 1-29)	C	1	V5_BLAST_0.9SELF0.4OUT-REDO4-Cluster_163731	V5_UCLUSTfixed_0.90-Cluster_97187	-	-	-	-
>evm_27.model.AmTr_v1.0_scaffold00011.54 pacid=31560777 transcript=evm_27.model.AmTr_v1.0_scaffold00011.54 locus=evm_27.TU.AmTr_v1.0_scaffold00011.54 ID=evm_27.model.AmTr_v1.0_scaffold00011.54.v1.0 annot-version=v1.0	Ambtr_seq11510		-	Y (0.971 | 1-38)	C	1	V5_BLAST_0.9SELF0.4OUT-REDO4-Cluster_801	V5_UCLUSTfixed_0.90-Cluster_560	-	-	-	-
>evm_27.model.AmTr_v1.0_scaffold00011.68 pacid=31560784 transcript=evm_27.model.AmTr_v1.0_scaffold00011.68 locus=evm_27.TU.AmTr_v1.0_scaffold00011.68 ID=evm_27.model.AmTr_v1.0_scaffold00011.68.v1.0 annot-version=v1.0	Ambtr_seq11517		-	Y (0.939 | 1-90)	C	1	V5_BLAST_0.9SELF0.4OUT-REDO4-Cluster_804	V5_UCLUSTfixed_0.90-Cluster_562	-	-	-	-
>evm_27.model.AmTr_v1.0_scaffold00011.203 pacid=31560789 transcript=evm_27.model.AmTr_v1.0_scaffold00011.203 locus=evm_27.TU.AmTr_v1.0_scaffold00011.203 ID=evm_27.model.AmTr_v1.0_scaffold00011.203.v1.0 annot-version=v1.0	Ambtr_seq11522		-	Y (0.988 | 1-53)	C	1	V5_BLAST_0.9SELF0.4OUT-REDO4-Cluster_166707	V5_UCLUSTfixed_0.90-Cluster_96313	-	-	UniqueCluster_2530	X
>evm_27.model.AmTr_v1.0_scaffold00011.190 pacid=31560813 transcript=evm_27.model.AmTr_v1.0_scaffold00011.190 locus=evm_27.TU.AmTr_v1.0_scaffold00011.190 ID=evm_27.model.AmTr_v1.0_scaffold00011.190.v1.0 annot-version=v1.0	Ambtr_seq11546	F:GO:0005515	F:GO:0005515	Y (0.853 | 1-45)	C	1	V5_BLAST_0.9SELF0.4OUT-REDO4-Cluster_165935	V5_UCLUSTfixed_0.90-Cluster_97055	-	-	-	-
>evm_27.model.AmTr_v1.0_scaffold00011.18 pacid=31560868 transcript=evm_27.model.AmTr_v1.0_scaffold00011.18 locus=evm_27.TU.AmTr_v1.0_scaffold00011.18 ID=evm_27.model.AmTr_v1.0_scaffold00011.18.v1.0 annot-version=v1.0	Ambtr_seq11601		-	Y (0.969 | 1-38)	C	1	V5_BLAST_0.9SELF0.4OUT-REDO4-Cluster_850	V5_UCLUSTfixed_0.90-Cluster_591	-	-	-	-
>evm_27.model.AmTr_v1.0_scaffold00011.38 pacid=31560882 transcript=evm_27.model.AmTr_v1.0_scaffold00011.38 locus=evm_27.TU.AmTr_v1.0_scaffold00011.38 ID=evm_27.model.AmTr_v1.0_scaffold00011.38.v1.0 annot-version=v1.0	Ambtr_seq11615		-	Y (0.978 | 1-39)	C	1	V5_BLAST_0.9SELF0.4OUT-REDO4-Cluster_858	V5_UCLUSTfixed_0.90-Cluster_595	-	-	-	-
>evm_27.model.AmTr_v1.0_scaffold00011.71 pacid=31560886 transcript=evm_27.model.AmTr_v1.0_scaffold00011.71 locus=evm_27.TU.AmTr_v1.0_scaffold00011.71 ID=evm_27.model.AmTr_v1.0_scaffold00011.71.v1.0 annot-version=v1.0	Ambtr_seq11619	F:GO:0003723; F:GO:0005525	F:GO:0000166;F:GO:0003723	Y (0.998 | 1-48)	C	1	V5_BLAST_0.9SELF0.4OUT-REDO4-Cluster_163733	V5_UCLUSTfixed_0.90-Cluster_97190	-	-	-	-
>evm_27.model.AmTr_v1.0_scaffold00011.198 pacid=31560897 transcript=evm_27.model.AmTr_v1.0_scaffold00011.198 locus=evm_27.TU.AmTr_v1.0_scaffold00011.198 ID=evm_27.model.AmTr_v1.0_scaffold00011.198.v1.0 annot-version=v1.0	Ambtr_seq11630	P:GO:0055114; F:GO:0016614; F:GO:0050660	F:GO:0000166;F:GO:0003824;P:GO:0008152;P:GO:0044710	Y (0.645 | 1-61)	C	1	V5_BLAST_0.9SELF0.4OUT-REDO4-Cluster_170018	V5_UCLUSTfixed_0.90-Cluster_99261	-	-	UniqueCluster_1324	X
>evm_27.model.AmTr_v1.0_scaffold00135.24 pacid=31560936 transcript=evm_27.model.AmTr_v1.0_scaffold00135.24 locus=evm_27.TU.AmTr_v1.0_scaffold00135.24 ID=evm_27.model.AmTr_v1.0_scaffold00135.24.v1.0 annot-version=v1.0	Ambtr_seq11669		-	Y (1.0 | 1-41)	C	1	V5_BLAST_0.9SELF0.4OUT-REDO4-Cluster_166894	V5_UCLUSTfixed_0.90-Cluster_614	-	-	-	-
>evm_27.model.AmTr_v1.0_scaffold00135.51 pacid=31560941 transcript=evm_27.model.AmTr_v1.0_scaffold00135.51 locus=evm_27.TU.AmTr_v1.0_scaffold00135.51 ID=evm_27.model.AmTr_v1.0_scaffold00135.51.v1.0 annot-version=v1.0	Ambtr_seq11674		-	Y (0.963 | 1-50)	C	1	V5_BLAST_0.9SELF0.4OUT-REDO4-Cluster_163252	V5_UCLUSTfixed_0.90-Cluster_96686	-	-	-	-
>evm_27.model.AmTr_v1.0_scaffold00135.50 pacid=31560943 transcript=evm_27.model.AmTr_v1.0_scaffold00135.50 locus=evm_27.TU.AmTr_v1.0_scaffold00135.50 ID=evm_27.model.AmTr_v1.0_scaffold00135.50.v1.0 annot-version=v1.0	Ambtr_seq11676	P:GO:0003333	P:GO:0044765;P:GO:0006810	Y (0.94 | 1-22)	C	1	V5_BLAST_0.9SELF0.4OUT-REDO4-Cluster_164315	V5_UCLUSTfixed_0.90-Cluster_97797	-	-	-	-
>evm_27.model.AmTr_v1.0_scaffold00135.40 pacid=31560967 transcript=evm_27.model.AmTr_v1.0_scaffold00135.40 locus=evm_27.TU.AmTr_v1.0_scaffold00135.40 ID=evm_27.model.AmTr_v1.0_scaffold00135.40.v1.0 annot-version=v1.0	Ambtr_seq11700	P:GO:0055114; F:GO:0016638; F:GO:0010181; F:GO:0004733	F:GO:0000166;F:GO:0003824;P:GO:0008152;P:GO:0044710	Y (0.996 | 1-48)	C	1	V5_BLAST_0.9SELF0.4OUT-REDO4-Cluster_170081	V5_UCLUSTfixed_0.90-Cluster_98957	-	-	-	-
>evm_27.model.AmTr_v1.0_scaffold00135.20 pacid=31560971 transcript=evm_27.model.AmTr_v1.0_scaffold00135.20 locus=evm_27.TU.AmTr_v1.0_scaffold00135.20 ID=evm_27.model.AmTr_v1.0_scaffold00135.20.v1.0 annot-version=v1.0	Ambtr_seq11704	P:GO:0006096; P:GO:0006094; F:GO:0004347	P:GO:0005975;P:GO:0006091;P:GO:0009056;F:GO:0003824;P:GO:0009058;P:GO:0044711;P:GO:0006139;P:GO:0044712;P:GO:0044723	Y (0.999 | 1-41)	C	1	V5_BLAST_0.9SELF0.4OUT-REDO4-Cluster_163632	V5_UCLUSTfixed_0.90-Cluster_96688	-	-	-	-
>evm_27.model.AmTr_v1.0_scaffold02831.1 pacid=31560986 transcript=evm_27.model.AmTr_v1.0_scaffold02831.1 locus=evm_27.TU.AmTr_v1.0_scaffold02831.1 ID=evm_27.model.AmTr_v1.0_scaffold02831.1.v1.0 annot-version=v1.0	Ambtr_seq11719		-	Y (0.861 | 1-39)	C	1	V5_BLAST_0.9SELF0.4OUT-REDO4-Cluster_168900	V5_UCLUSTfixed_0.90-Cluster_57988	-	-	-	-
>evm_27.model.AmTr_v1.0_scaffold00174.29 pacid=31561022 transcript=evm_27.model.AmTr_v1.0_scaffold00174.29 locus=evm_27.TU.AmTr_v1.0_scaffold00174.29 ID=evm_27.model.AmTr_v1.0_scaffold00174.29.v1.0 annot-version=v1.0	Ambtr_seq11755	F:GO:0051539; P:GO:0009435; F:GO:0008987	F:GO:0003824;P:GO:0009058;F:GO:0005488;P:GO:0044711;P:GO:0006139	Y (0.928 | 1-51)	C	1	V5_BLAST_0.9SELF0.4OUT-REDO4-Cluster_169336	V5_UCLUSTfixed_0.90-Cluster_96615	-	-	-	-
>evm_27.model.AmTr_v1.0_scaffold00073.51 pacid=31561041 transcript=evm_27.model.AmTr_v1.0_scaffold00073.51 locus=evm_27.TU.AmTr_v1.0_scaffold00073.51 ID=evm_27.model.AmTr_v1.0_scaffold00073.51.v1.0 annot-version=v1.0	Ambtr_seq11774		-	Y (1.0 | 1-61)	C	1	V5_BLAST_0.9SELF0.4OUT-REDO4-Cluster_162097	V5_UCLUSTfixed_0.90-Cluster_95601	-	-	-	-
>evm_27.model.AmTr_v1.0_scaffold05100.1 pacid=31561101 transcript=evm_27.model.AmTr_v1.0_scaffold05100.1 locus=evm_27.TU.AmTr_v1.0_scaffold05100.1 ID=evm_27.model.AmTr_v1.0_scaffold05100.1.v1.0 annot-version=v1.0	Ambtr_seq11834		-	Y (0.997 | 1-48)	C	1	V5_BLAST_0.9SELF0.4OUT-REDO4-Cluster_982	V5_UCLUSTfixed_0.90-Cluster_98957	-	-	-	-
>evm_27.model.AmTr_v1.0_scaffold00071.140 pacid=31561117 transcript=evm_27.model.AmTr_v1.0_scaffold00071.140 locus=evm_27.TU.AmTr_v1.0_scaffold00071.140 ID=evm_27.model.AmTr_v1.0_scaffold00071.140.v1.0 annot-version=v1.0	Ambtr_seq11850		-	Y (1.0 | 1-33)	C	1	V5_BLAST_0.9SELF0.4OUT-REDO4-Cluster_988	V5_UCLUSTfixed_0.90-Cluster_681	-	-	-	-
>evm_27.model.AmTr_v1.0_scaffold00071.222 pacid=31561124 transcript=evm_27.model.AmTr_v1.0_scaffold00071.222 locus=evm_27.TU.AmTr_v1.0_scaffold00071.222 ID=evm_27.model.AmTr_v1.0_scaffold00071.222.v1.0 annot-version=v1.0	Ambtr_seq11857		-	Y (1.0 | 1-38)	C	1	V5_BLAST_0.9SELF0.4OUT-REDO4-Cluster_168789	V5_UCLUSTfixed_0.90-Cluster_684	-	-	-	-
>evm_27.model.AmTr_v1.0_scaffold00071.93 pacid=31561125 transcript=evm_27.model.AmTr_v1.0_scaffold00071.93 locus=evm_27.TU.AmTr_v1.0_scaffold00071.93 ID=evm_27.model.AmTr_v1.0_scaffold00071.93.v1.0 annot-version=v1.0	Ambtr_seq11858		-	Y (0.845 | 1-35)	C	1	V5_BLAST_0.9SELF0.4OUT-REDO4-Cluster_164219	V5_UCLUSTfixed_0.90-Cluster_97696	-	-	-	-
>evm_27.model.AmTr_v1.0_scaffold00071.5 pacid=31561130 transcript=evm_27.model.AmTr_v1.0_scaffold00071.5 locus=evm_27.TU.AmTr_v1.0_scaffold00071.5 ID=evm_27.model.AmTr_v1.0_scaffold00071.5.v1.0 annot-version=v1.0	Ambtr_seq11863	P:GO:0045454; F:GO:0015035; P:GO:0006662	P:GO:0019725;F:GO:0003824;P:GO:0008152;P:GO:0044710	Y (0.985 | 1-23)	C	1	V5_BLAST_0.9SELF0.4OUT-REDO4-Cluster_165966	V5_UCLUSTfixed_0.90-Cluster_96817	-	-	-	-
>evm_27.model.AmTr_v1.0_scaffold00071.171 pacid=31561132 transcript=evm_27.model.AmTr_v1.0_scaffold00071.171 locus=evm_27.TU.AmTr_v1.0_scaffold00071.171 ID=evm_27.model.AmTr_v1.0_scaffold00071.171.v1.0 annot-version=v1.0	Ambtr_seq11865	F:GO:0019205; P:GO:0006139; F:GO:0005524	F:GO:0000166;F:GO:0016301;P:GO:0006139	Y (0.884 | 1-37)	C	1	V5_BLAST_0.9SELF0.4OUT-REDO4-Cluster_162600	V5_UCLUSTfixed_0.90-Cluster_96021	-	-	-	-
>evm_27.model.AmTr_v1.0_scaffold00071.178 pacid=31561138 transcript=evm_27.model.AmTr_v1.0_scaffold00071.178 locus=evm_27.TU.AmTr_v1.0_scaffold00071.178 ID=evm_27.model.AmTr_v1.0_scaffold00071.178.v1.0 annot-version=v1.0	Ambtr_seq11871		-	Y (0.998 | 1-32)	C	1	V5_BLAST_0.9SELF0.4OUT-REDO4-Cluster_170087	V5_UCLUSTfixed_0.90-Cluster_96771	-	-	-	-
>evm_27.model.AmTr_v1.0_scaffold00071.12 pacid=31561156 transcript=evm_27.model.AmTr_v1.0_scaffold00071.12 locus=evm_27.TU.AmTr_v1.0_scaffold00071.12 ID=evm_27.model.AmTr_v1.0_scaffold00071.12.v1.0 annot-version=v1.0	Ambtr_seq11889	P:GO:0055114; F:GO:0016655; C:GO:0005886	F:GO:0003824;P:GO:0008152;P:GO:0044710;C:GO:0005886	Y (1.0 | 1-41)	C	1	V5_BLAST_0.9SELF0.4OUT-REDO4-Cluster_163759	V5_UCLUSTfixed_0.90-Cluster_97219	-	-	-	-
>evm_27.model.AmTr_v1.0_scaffold00071.105 pacid=31561180 transcript=evm_27.model.AmTr_v1.0_scaffold00071.105 locus=evm_27.TU.AmTr_v1.0_scaffold00071.105 ID=evm_27.model.AmTr_v1.0_scaffold00071.105.v1.0 annot-version=v1.0	Ambtr_seq11913		-	Y (0.735 | 1-57)	C	1	V5_BLAST_0.9SELF0.4OUT-REDO4-Cluster_1015	V5_UCLUSTfixed_0.90-Cluster_701	-	-	-	-
>evm_27.model.AmTr_v1.0_scaffold00071.92 pacid=31561223 transcript=evm_27.model.AmTr_v1.0_scaffold00071.92 locus=evm_27.TU.AmTr_v1.0_scaffold00071.92 ID=evm_27.model.AmTr_v1.0_scaffold00071.92.v1.0 annot-version=v1.0	Ambtr_seq11956		-	Y (0.998 | 1-51)	C	1	V5_BLAST_0.9SELF0.4OUT-REDO4-Cluster_163344	V5_UCLUSTfixed_0.90-Cluster_101871	-	-	-	-
>evm_27.model.AmTr_v1.0_scaffold00071.135 pacid=31561226 transcript=evm_27.model.AmTr_v1.0_scaffold00071.135 locus=evm_27.TU.AmTr_v1.0_scaffold00071.135 ID=evm_27.model.AmTr_v1.0_scaffold00071.135.v1.0 annot-version=v1.0	Ambtr_seq11959		-	Y (0.998 | 1-31)	C	1	V5_BLAST_0.9SELF0.4OUT-REDO4-Cluster_165027	V5_UCLUSTfixed_0.90-Cluster_98471	-	-	-	-
>evm_27.model.AmTr_v1.0_scaffold00071.87 pacid=31561227 transcript=evm_27.model.AmTr_v1.0_scaffold00071.87 locus=evm_27.TU.AmTr_v1.0_scaffold00071.87 ID=evm_27.model.AmTr_v1.0_scaffold00071.87.v1.0 annot-version=v1.0	Ambtr_seq11960	P:GO:0042274	P:GO:0008150	Y (0.999 | 1-21)	C	1	V5_BLAST_0.9SELF0.4OUT-REDO4-Cluster_1030	V5_UCLUSTfixed_0.90-Cluster_714	-	-	-	-
>evm_27.model.AmTr_v1.0_scaffold00071.196 pacid=31561233 transcript=evm_27.model.AmTr_v1.0_scaffold00071.196 locus=evm_27.TU.AmTr_v1.0_scaffold00071.196 ID=evm_27.model.AmTr_v1.0_scaffold00071.196.v1.0 annot-version=v1.0	Ambtr_seq11966	P:GO:0055114; F:GO:0016491	F:GO:0003824;P:GO:0008152;P:GO:0044710	Y (1.0 | 1-32)	C	1	V5_BLAST_0.9SELF0.4OUT-REDO4-Cluster_162720	V5_UCLUSTfixed_0.90-Cluster_96146	-	-	-	-
>evm_27.model.AmTr_v1.0_scaffold00071.217 pacid=31561259 transcript=evm_27.model.AmTr_v1.0_scaffold00071.217 locus=evm_27.TU.AmTr_v1.0_scaffold00071.217 ID=evm_27.model.AmTr_v1.0_scaffold00071.217.v1.0 annot-version=v1.0	Ambtr_seq11992	C:GO:0016021; P:GO:0006810; F:GO:0005215; F:GO:0016887; F:GO:0005524	F:GO:0000166;C:GO:0016020;P:GO:0006810;F:GO:0005215;F:GO:0016787	Y (1.0 | 1-51)	C	1	V5_BLAST_0.9SELF0.4OUT-REDO4-Cluster_163465	V5_UCLUSTfixed_0.90-Cluster_96899	-	-	-	-
>evm_27.model.AmTr_v1.0_scaffold00071.89 pacid=31561261 transcript=evm_27.model.AmTr_v1.0_scaffold00071.89 locus=evm_27.TU.AmTr_v1.0_scaffold00071.89 ID=evm_27.model.AmTr_v1.0_scaffold00071.89.v1.0 annot-version=v1.0	Ambtr_seq11994		-	Y (0.999 | 1-51)	C	1	V5_BLAST_0.9SELF0.4OUT-REDO4-Cluster_168719	V5_UCLUSTfixed_0.90-Cluster_101619	-	-	-	-
>evm_27.model.AmTr_v1.0_scaffold00071.42 pacid=31561317 transcript=evm_27.model.AmTr_v1.0_scaffold00071.42 locus=evm_27.TU.AmTr_v1.0_scaffold00071.42 ID=evm_27.model.AmTr_v1.0_scaffold00071.42.v1.0 annot-version=v1.0	Ambtr_seq12050	F:GO:0009378; P:GO:0006310; P:GO:0006281	P:GO:0006259;P:GO:0006950;F:GO:0016787	Y (0.737 | 1-72)	C	1	V5_BLAST_0.9SELF0.4OUT-REDO4-Cluster_163756	V5_UCLUSTfixed_0.90-Cluster_97216	-	-	-	-
>evm_27.model.AmTr_v1.0_scaffold00071.182 pacid=31561322 transcript=evm_27.model.AmTr_v1.0_scaffold00071.182 locus=evm_27.TU.AmTr_v1.0_scaffold00071.182 ID=evm_27.model.AmTr_v1.0_scaffold00071.182.v1.0 annot-version=v1.0	Ambtr_seq12055		-	Y (0.981 | 1-24)	C	1	V5_BLAST_0.9SELF0.4OUT-REDO4-Cluster_150970	V5_UCLUSTfixed_0.90-Cluster_86229	-	-	UniqueCluster_50	X
>evm_27.model.AmTr_v1.0_scaffold00161.1 pacid=31561337 transcript=evm_27.model.AmTr_v1.0_scaffold00161.1 locus=evm_27.TU.AmTr_v1.0_scaffold00161.1 ID=evm_27.model.AmTr_v1.0_scaffold00161.1.v1.0 annot-version=v1.0	Ambtr_seq12070		-	Y (0.704 | 1-41)	C	1	V5_BLAST_0.9SELF0.4OUT-REDO4-Cluster_1090	V5_UCLUSTfixed_0.90-Cluster_752	-	-	-	-
>evm_27.model.AmTr_v1.0_scaffold00161.31 pacid=31561340 transcript=evm_27.model.AmTr_v1.0_scaffold00161.31 locus=evm_27.TU.AmTr_v1.0_scaffold00161.31 ID=evm_27.model.AmTr_v1.0_scaffold00161.31.v1.0 annot-version=v1.0	Ambtr_seq12073		-	Y (0.887 | 1-52)	C	1	V5_BLAST_0.9SELF0.4OUT-REDO4-Cluster_164290	V5_UCLUSTfixed_0.90-Cluster_97770	-	-	-	-
>evm_27.model.AmTr_v1.0_scaffold00161.12 pacid=31561350 transcript=evm_27.model.AmTr_v1.0_scaffold00161.12 locus=evm_27.TU.AmTr_v1.0_scaffold00161.12 ID=evm_27.model.AmTr_v1.0_scaffold00161.12.v1.0 annot-version=v1.0	Ambtr_seq12083		-	Y (0.926 | 1-32)	C	1	V5_BLAST_0.9SELF0.4OUT-REDO4-Cluster_1100	V5_UCLUSTfixed_0.90-Cluster_45138	-	-	-	-
>evm_27.model.AmTr_v1.0_scaffold00161.24 pacid=31561361 transcript=evm_27.model.AmTr_v1.0_scaffold00161.24 locus=evm_27.TU.AmTr_v1.0_scaffold00161.24 ID=evm_27.model.AmTr_v1.0_scaffold00161.24.v1.0 annot-version=v1.0	Ambtr_seq12094	F:GO:0003723; F:GO:0009982; P:GO:0009451; P:GO:0001522	F:GO:0003723;F:GO:0003824;P:GO:0006139	Y (1.0 | 1-71)	C	1	V5_BLAST_0.9SELF0.4OUT-REDO4-Cluster_169908	V5_UCLUSTfixed_0.90-Cluster_96198	-	-	-	-
>evm_27.model.AmTr_v1.0_scaffold00128.39 pacid=31561363 transcript=evm_27.model.AmTr_v1.0_scaffold00128.39 locus=evm_27.TU.AmTr_v1.0_scaffold00128.39 ID=evm_27.model.AmTr_v1.0_scaffold00128.39.v1.0 annot-version=v1.0	Ambtr_seq12096		-	Y (0.987 | 1-81)	C	1	V5_BLAST_0.9SELF0.4OUT-REDO4-Cluster_163822	V5_UCLUSTfixed_0.90-Cluster_96710	-	-	-	-
>evm_27.model.AmTr_v1.0_scaffold00067.132 pacid=31561436 transcript=evm_27.model.AmTr_v1.0_scaffold00067.132 locus=evm_27.TU.AmTr_v1.0_scaffold00067.132 ID=evm_27.model.AmTr_v1.0_scaffold00067.132.v1.0 annot-version=v1.0	Ambtr_seq12169	P:GO:0000105	P:GO:0009058;P:GO:0044763;P:GO:0044711;P:GO:0009987	Y (0.998 | 1-41)	C	1	V5_BLAST_0.9SELF0.4OUT-REDO4-Cluster_165674	V5_UCLUSTfixed_0.90-Cluster_92615	-	-	-	-
>evm_27.model.AmTr_v1.0_scaffold00067.178 pacid=31561467 transcript=evm_27.model.AmTr_v1.0_scaffold00067.178 locus=evm_27.TU.AmTr_v1.0_scaffold00067.178 ID=evm_27.model.AmTr_v1.0_scaffold00067.178.v1.0 annot-version=v1.0	Ambtr_seq12200	P:GO:0006412; C:GO:0005840; C:GO:0005622; F:GO:0003735	F:GO:0005198;C:GO:0005840;P:GO:0006412	Y (1.0 | 1-41)	C	1	V5_BLAST_0.9SELF0.4OUT-REDO4-Cluster_163832	V5_UCLUSTfixed_0.90-Cluster_97306	-	-	-	-
>evm_27.model.AmTr_v1.0_scaffold00067.21 pacid=31561476 transcript=evm_27.model.AmTr_v1.0_scaffold00067.21 locus=evm_27.TU.AmTr_v1.0_scaffold00067.21 ID=evm_27.model.AmTr_v1.0_scaffold00067.21.v1.0 annot-version=v1.0	Ambtr_seq12209		-	Y (0.996 | 1-37)	C	1	V5_BLAST_0.9SELF0.4OUT-REDO4-Cluster_168006	V5_UCLUSTfixed_0.90-Cluster_101026	-	-	-	-
>evm_27.model.AmTr_v1.0_scaffold00067.203 pacid=31561477 transcript=evm_27.model.AmTr_v1.0_scaffold00067.203 locus=evm_27.TU.AmTr_v1.0_scaffold00067.203 ID=evm_27.model.AmTr_v1.0_scaffold00067.203.v1.0 annot-version=v1.0	Ambtr_seq12210		-	Y (0.862 | 1-29)	C	1	V5_BLAST_0.9SELF0.4OUT-REDO4-Cluster_164082	V5_UCLUSTfixed_0.90-Cluster_97576	-	UniqueCluster_2387	-	X
>evm_27.model.AmTr_v1.0_scaffold00067.230 pacid=31561487 transcript=evm_27.model.AmTr_v1.0_scaffold00067.230 locus=evm_27.TU.AmTr_v1.0_scaffold00067.230 ID=evm_27.model.AmTr_v1.0_scaffold00067.230.v1.0 annot-version=v1.0	Ambtr_seq12220	F:GO:0005515	F:GO:0005515	Y (0.995 | 1-59)	C	1	V5_BLAST_0.9SELF0.4OUT-REDO4-Cluster_169201	V5_UCLUSTfixed_0.90-Cluster_97577	-	-	-	-
>evm_27.model.AmTr_v1.0_scaffold00067.129 pacid=31561504 transcript=evm_27.model.AmTr_v1.0_scaffold00067.129 locus=evm_27.TU.AmTr_v1.0_scaffold00067.129 ID=evm_27.model.AmTr_v1.0_scaffold00067.129.v1.0 annot-version=v1.0	Ambtr_seq12237		-	Y (0.967 | 1-62)	C	1	V5_BLAST_0.9SELF0.4OUT-REDO4-Cluster_164093	V5_UCLUSTfixed_0.90-Cluster_822	-	-	-	-
>evm_27.model.AmTr_v1.0_scaffold00067.91 pacid=31561519 transcript=evm_27.model.AmTr_v1.0_scaffold00067.91 locus=evm_27.TU.AmTr_v1.0_scaffold00067.91 ID=evm_27.model.AmTr_v1.0_scaffold00067.91.v1.0 annot-version=v1.0	Ambtr_seq12252		-	Y (1.0 | 1-41)	C	1	V5_BLAST_0.9SELF0.4OUT-REDO4-Cluster_169346	V5_UCLUSTfixed_0.90-Cluster_79192	-	-	-	-
>evm_27.model.AmTr_v1.0_scaffold00067.57 pacid=31561551 transcript=evm_27.model.AmTr_v1.0_scaffold00067.57 locus=evm_27.TU.AmTr_v1.0_scaffold00067.57 ID=evm_27.model.AmTr_v1.0_scaffold00067.57.v1.0 annot-version=v1.0	Ambtr_seq12284		-	Y (0.962 | 1-80)	C	1	V5_BLAST_0.9SELF0.4OUT-REDO4-Cluster_1206	V5_UCLUSTfixed_0.90-Cluster_841	-	-	-	-
>evm_27.model.AmTr_v1.0_scaffold00067.62 pacid=31561559 transcript=evm_27.model.AmTr_v1.0_scaffold00067.62 locus=evm_27.TU.AmTr_v1.0_scaffold00067.62 ID=evm_27.model.AmTr_v1.0_scaffold00067.62.v1.0 annot-version=v1.0	Ambtr_seq12292		-	Y (0.981 | 1-31)	C	1	V5_BLAST_0.9SELF0.4OUT-REDO4-Cluster_1211	V5_UCLUSTfixed_0.90-Cluster_52185	-	-	-	-
>evm_27.model.AmTr_v1.0_scaffold00067.20 pacid=31561579 transcript=evm_27.model.AmTr_v1.0_scaffold00067.20 locus=evm_27.TU.AmTr_v1.0_scaffold00067.20 ID=evm_27.model.AmTr_v1.0_scaffold00067.20.v1.0 annot-version=v1.0	Ambtr_seq12312		-	Y (0.999 | 1-41)	C	1	V5_BLAST_0.9SELF0.4OUT-REDO4-Cluster_163828	V5_UCLUSTfixed_0.90-Cluster_101426	-	-	-	-
>evm_27.model.AmTr_v1.0_scaffold00067.181 pacid=31561589 transcript=evm_27.model.AmTr_v1.0_scaffold00067.181 locus=evm_27.TU.AmTr_v1.0_scaffold00067.181 ID=evm_27.model.AmTr_v1.0_scaffold00067.181.v1.0 annot-version=v1.0	Ambtr_seq12322		-	Y (0.937 | 1-82)	C	1	V5_BLAST_0.9SELF0.4OUT-REDO4-Cluster_1229	V5_UCLUSTfixed_0.90-Cluster_857	-	-	-	-
>evm_27.model.AmTr_v1.0_scaffold00067.222 pacid=31561603 transcript=evm_27.model.AmTr_v1.0_scaffold00067.222 locus=evm_27.TU.AmTr_v1.0_scaffold00067.222 ID=evm_27.model.AmTr_v1.0_scaffold00067.222.v1.0 annot-version=v1.0	Ambtr_seq12336		-	Y (0.956 | 1-34)	C	1	V5_BLAST_0.9SELF0.4OUT-REDO4-Cluster_1235	V5_UCLUSTfixed_0.90-Cluster_864	-	-	-	-
>evm_27.model.AmTr_v1.0_scaffold00067.199 pacid=31561617 transcript=evm_27.model.AmTr_v1.0_scaffold00067.199 locus=evm_27.TU.AmTr_v1.0_scaffold00067.199 ID=evm_27.model.AmTr_v1.0_scaffold00067.199.v1.0 annot-version=v1.0	Ambtr_seq12350	P:GO:0055114; F:GO:0045300; P:GO:0006631	F:GO:0003824;P:GO:0006629;P:GO:0044763;P:GO:0009987	Y (0.999 | 1-32)	C	1	V5_BLAST_0.9SELF0.4OUT-REDO4-Cluster_1242	V5_UCLUSTfixed_0.90-Cluster_100777	-	-	-	-
>evm_27.model.AmTr_v1.0_scaffold00067.52 pacid=31561621 transcript=evm_27.model.AmTr_v1.0_scaffold00067.52 locus=evm_27.TU.AmTr_v1.0_scaffold00067.52 ID=evm_27.model.AmTr_v1.0_scaffold00067.52.v1.0 annot-version=v1.0	Ambtr_seq12354		-	Y (0.744 | 1-62)	C	1	V5_BLAST_0.9SELF0.4OUT-REDO4-Cluster_162888	V5_UCLUSTfixed_0.90-Cluster_96306	-	-	-	-
>evm_27.model.AmTr_v1.0_scaffold00067.169 pacid=31561624 transcript=evm_27.model.AmTr_v1.0_scaffold00067.169 locus=evm_27.TU.AmTr_v1.0_scaffold00067.169 ID=evm_27.model.AmTr_v1.0_scaffold00067.169.v1.0 annot-version=v1.0	Ambtr_seq12357		-	Y (0.744 | 1-41)	C	1	V5_BLAST_0.9SELF0.4OUT-REDO4-Cluster_164089	V5_UCLUSTfixed_0.90-Cluster_873	-	-	-	-
>evm_27.model.AmTr_v1.0_scaffold00158.11 pacid=31561660 transcript=evm_27.model.AmTr_v1.0_scaffold00158.11 locus=evm_27.TU.AmTr_v1.0_scaffold00158.11 ID=evm_27.model.AmTr_v1.0_scaffold00158.11.v1.0 annot-version=v1.0	Ambtr_seq12393		-	Y (0.974 | 1-42)	C	1	V5_BLAST_0.9SELF0.4OUT-REDO4-Cluster_1266	V5_UCLUSTfixed_0.90-Cluster_888	-	-	-	-
>evm_27.model.AmTr_v1.0_scaffold00033.33 pacid=31561676 transcript=evm_27.model.AmTr_v1.0_scaffold00033.33 locus=evm_27.TU.AmTr_v1.0_scaffold00033.33 ID=evm_27.model.AmTr_v1.0_scaffold00033.33.v1.0 annot-version=v1.0	Ambtr_seq12409		-	Y (0.996 | 1-39)	C	1	V5_BLAST_0.9SELF0.4OUT-REDO4-Cluster_164792	V5_UCLUSTfixed_0.90-Cluster_97029	-	-	-	-
>evm_27.model.AmTr_v1.0_scaffold00033.96 pacid=31561680 transcript=evm_27.model.AmTr_v1.0_scaffold00033.96 locus=evm_27.TU.AmTr_v1.0_scaffold00033.96 ID=evm_27.model.AmTr_v1.0_scaffold00033.96.v1.0 annot-version=v1.0	Ambtr_seq12413		-	Y (0.963 | 1-28)	C	1	V5_BLAST_0.9SELF0.4OUT-REDO4-Cluster_1281	V5_UCLUSTfixed_0.90-Cluster_899	-	-	-	-
>evm_27.model.AmTr_v1.0_scaffold00033.150 pacid=31561694 transcript=evm_27.model.AmTr_v1.0_scaffold00033.150 locus=evm_27.TU.AmTr_v1.0_scaffold00033.150 ID=evm_27.model.AmTr_v1.0_scaffold00033.150.v1.0 annot-version=v1.0	Ambtr_seq12427		-	Y (0.987 | 1-45)	C	1	V5_BLAST_0.9SELF0.4OUT-REDO4-Cluster_163616	V5_UCLUSTfixed_0.90-Cluster_45272	-	-	-	-
>evm_27.model.AmTr_v1.0_scaffold00033.236 pacid=31561708 transcript=evm_27.model.AmTr_v1.0_scaffold00033.236 locus=evm_27.TU.AmTr_v1.0_scaffold00033.236 ID=evm_27.model.AmTr_v1.0_scaffold00033.236.v1.0 annot-version=v1.0	Ambtr_seq12441		-	Y (0.998 | 1-64)	C	1	V5_BLAST_0.9SELF0.4OUT-REDO4-Cluster_169857	V5_UCLUSTfixed_0.90-Cluster_101451	-	-	-	-
>evm_27.model.AmTr_v1.0_scaffold00033.267 pacid=31561712 transcript=evm_27.model.AmTr_v1.0_scaffold00033.267 locus=evm_27.TU.AmTr_v1.0_scaffold00033.267 ID=evm_27.model.AmTr_v1.0_scaffold00033.267.v1.0 annot-version=v1.0	Ambtr_seq12445		-	Y (0.998 | 1-42)	C	1	V5_BLAST_0.9SELF0.4OUT-REDO4-Cluster_1295	V5_UCLUSTfixed_0.90-Cluster_46094	-	-	-	-
>evm_27.model.AmTr_v1.0_scaffold00033.67 pacid=31561725 transcript=evm_27.model.AmTr_v1.0_scaffold00033.67 locus=evm_27.TU.AmTr_v1.0_scaffold00033.67 ID=evm_27.model.AmTr_v1.0_scaffold00033.67.v1.0 annot-version=v1.0	Ambtr_seq12458		-	Y (1.0 | 1-22)	C	1	V5_BLAST_0.9SELF0.4OUT-REDO4-Cluster_1303	V5_UCLUSTfixed_0.90-Cluster_916	-	-	-	-
>evm_27.model.AmTr_v1.0_scaffold00033.105 pacid=31561739 transcript=evm_27.model.AmTr_v1.0_scaffold00033.105 locus=evm_27.TU.AmTr_v1.0_scaffold00033.105 ID=evm_27.model.AmTr_v1.0_scaffold00033.105.v1.0 annot-version=v1.0	Ambtr_seq12472	F:GO:0008168; P:GO:0008152	P:GO:0008152;F:GO:0016740	Y (0.997 | 1-33)	C	1	V5_BLAST_0.9SELF0.4OUT-REDO4-Cluster_165573	V5_UCLUSTfixed_0.90-Cluster_98947	-	-	-	-
>evm_27.model.AmTr_v1.0_scaffold00033.11 pacid=31561765 transcript=evm_27.model.AmTr_v1.0_scaffold00033.11 locus=evm_27.TU.AmTr_v1.0_scaffold00033.11 ID=evm_27.model.AmTr_v1.0_scaffold00033.11.v1.0 annot-version=v1.0	Ambtr_seq12498	P:GO:0006813; P:GO:0055085; C:GO:0016021; F:GO:0015299; P:GO:0006812	C:GO:0016020;P:GO:0006810;F:GO:0005215	Y (0.991 | 1-92)	C	1	V5_BLAST_0.9SELF0.4OUT-REDO4-Cluster_164475	V5_UCLUSTfixed_0.90-Cluster_97954	-	-	-	-
>evm_27.model.AmTr_v1.0_scaffold00033.149 pacid=31561768 transcript=evm_27.model.AmTr_v1.0_scaffold00033.149 locus=evm_27.TU.AmTr_v1.0_scaffold00033.149 ID=evm_27.model.AmTr_v1.0_scaffold00033.149.v1.0 annot-version=v1.0	Ambtr_seq12501		-	Y (0.982 | 1-51)	C	1	V5_BLAST_0.9SELF0.4OUT-REDO4-Cluster_1319	V5_UCLUSTfixed_0.90-Cluster_45561	-	-	-	-
>evm_27.model.AmTr_v1.0_scaffold00033.68 pacid=31561776 transcript=evm_27.model.AmTr_v1.0_scaffold00033.68 locus=evm_27.TU.AmTr_v1.0_scaffold00033.68 ID=evm_27.model.AmTr_v1.0_scaffold00033.68.v1.0 annot-version=v1.0	Ambtr_seq12509		-	Y (0.999 | 1-35)	C	1	V5_BLAST_0.9SELF0.4OUT-REDO4-Cluster_159626	V5_UCLUSTfixed_0.90-Cluster_85688	-	-	-	-
>evm_27.model.AmTr_v1.0_scaffold00033.156 pacid=31561787 transcript=evm_27.model.AmTr_v1.0_scaffold00033.156 locus=evm_27.TU.AmTr_v1.0_scaffold00033.156 ID=evm_27.model.AmTr_v1.0_scaffold00033.156.v1.0 annot-version=v1.0	Ambtr_seq12520		-	Y (0.985 | 1-36)	C	1	V5_BLAST_0.9SELF0.4OUT-REDO4-Cluster_169371	V5_UCLUSTfixed_0.90-Cluster_102152	-	-	-	-
>evm_27.model.AmTr_v1.0_scaffold00033.135 pacid=31561806 transcript=evm_27.model.AmTr_v1.0_scaffold00033.135 locus=evm_27.TU.AmTr_v1.0_scaffold00033.135 ID=evm_27.model.AmTr_v1.0_scaffold00033.135.v1.0 annot-version=v1.0	Ambtr_seq12539		-	Y (0.999 | 1-41)	C	1	V5_BLAST_0.9SELF0.4OUT-REDO4-Cluster_165918	V5_UCLUSTfixed_0.90-Cluster_99246	-	-	-	-
>evm_27.model.AmTr_v1.0_scaffold00033.204 pacid=31561810 transcript=evm_27.model.AmTr_v1.0_scaffold00033.204 locus=evm_27.TU.AmTr_v1.0_scaffold00033.204 ID=evm_27.model.AmTr_v1.0_scaffold00033.204.v1.0 annot-version=v1.0	Ambtr_seq12543	F:GO:0016758; P:GO:0008152	P:GO:0008152;F:GO:0016740	Y (0.814 | 1-40)	C	1	V5_BLAST_0.9SELF0.4OUT-REDO4-Cluster_1335	V5_UCLUSTfixed_0.90-Cluster_52548	-	-	-	-
>evm_27.model.AmTr_v1.0_scaffold00033.177 pacid=31561813 transcript=evm_27.model.AmTr_v1.0_scaffold00033.177 locus=evm_27.TU.AmTr_v1.0_scaffold00033.177 ID=evm_27.model.AmTr_v1.0_scaffold00033.177.v1.0 annot-version=v1.0	Ambtr_seq12546	P:GO:0006468; F:GO:0005524; F:GO:0004672	F:GO:0000166;P:GO:0006464;F:GO:0016301	Y (0.968 | 1-60)	C	1	V5_BLAST_0.9SELF0.4OUT-REDO4-Cluster_167479	V5_UCLUSTfixed_0.90-Cluster_100621	-	-	-	-
>evm_27.model.AmTr_v1.0_scaffold00033.123 pacid=31561829 transcript=evm_27.model.AmTr_v1.0_scaffold00033.123 locus=evm_27.TU.AmTr_v1.0_scaffold00033.123 ID=evm_27.model.AmTr_v1.0_scaffold00033.123.v1.0 annot-version=v1.0	Ambtr_seq12562		-	Y (0.945 | 1-52)	C	1	V5_BLAST_0.9SELF0.4OUT-REDO4-Cluster_164385	V5_UCLUSTfixed_0.90-Cluster_97146	-	-	-	-
>evm_27.model.AmTr_v1.0_scaffold00033.65 pacid=31561836 transcript=evm_27.model.AmTr_v1.0_scaffold00033.65 locus=evm_27.TU.AmTr_v1.0_scaffold00033.65 ID=evm_27.model.AmTr_v1.0_scaffold00033.65.v1.0 annot-version=v1.0	Ambtr_seq12569		-	Y (0.999 | 1-32)	C	1	V5_BLAST_0.9SELF0.4OUT-REDO4-Cluster_164080	V5_UCLUSTfixed_0.90-Cluster_84635	-	-	-	-
>evm_27.model.AmTr_v1.0_scaffold00033.238 pacid=31561838 transcript=evm_27.model.AmTr_v1.0_scaffold00033.238 locus=evm_27.TU.AmTr_v1.0_scaffold00033.238 ID=evm_27.model.AmTr_v1.0_scaffold00033.238.v1.0 annot-version=v1.0	Ambtr_seq12571	P:GO:0042450; F:GO:0004056	F:GO:0003824;P:GO:0009058;P:GO:0044763;P:GO:0044711;P:GO:0009987	Y (0.995 | 1-49)	C	1	V5_BLAST_0.9SELF0.4OUT-REDO4-Cluster_163254	V5_UCLUSTfixed_0.90-Cluster_96689	-	-	-	-
>evm_27.model.AmTr_v1.0_scaffold00033.199 pacid=31561841 transcript=evm_27.model.AmTr_v1.0_scaffold00033.199 locus=evm_27.TU.AmTr_v1.0_scaffold00033.199 ID=evm_27.model.AmTr_v1.0_scaffold00033.199.v1.0 annot-version=v1.0	Ambtr_seq12574	P:GO:0008152; F:GO:0003824; P:GO:0016114; F:GO:0008661	P:GO:0006629;P:GO:0009058;P:GO:0044763;P:GO:0044711;F:GO:0016740;P:GO:0009987	Y (0.994 | 1-41)	C	1	V5_BLAST_0.9SELF0.4OUT-REDO4-Cluster_164452	V5_UCLUSTfixed_0.90-Cluster_99888	-	-	-	-
>evm_27.model.AmTr_v1.0_scaffold00033.256 pacid=31561844 transcript=evm_27.model.AmTr_v1.0_scaffold00033.256 locus=evm_27.TU.AmTr_v1.0_scaffold00033.256 ID=evm_27.model.AmTr_v1.0_scaffold00033.256.v1.0 annot-version=v1.0	Ambtr_seq12577	F:GO:0003697; P:GO:0006260	F:GO:0003677;P:GO:0009058;P:GO:0006259	Y (0.935 | 1-35)	C	1	V5_BLAST_0.9SELF0.4OUT-REDO4-Cluster_163278	V5_UCLUSTfixed_0.90-Cluster_955	-	-	-	-
>evm_27.model.AmTr_v1.0_scaffold00033.61 pacid=31561845 transcript=evm_27.model.AmTr_v1.0_scaffold00033.61 locus=evm_27.TU.AmTr_v1.0_scaffold00033.61 ID=evm_27.model.AmTr_v1.0_scaffold00033.61.v1.0 annot-version=v1.0	Ambtr_seq12578		-	Y (0.999 | 1-38)	C	1	V5_BLAST_0.9SELF0.4OUT-REDO4-Cluster_1348	V5_UCLUSTfixed_0.90-Cluster_956	-	-	-	-
>evm_27.model.AmTr_v1.0_scaffold00033.140 pacid=31561871 transcript=evm_27.model.AmTr_v1.0_scaffold00033.140 locus=evm_27.TU.AmTr_v1.0_scaffold00033.140 ID=evm_27.model.AmTr_v1.0_scaffold00033.140.v1.0 annot-version=v1.0	Ambtr_seq12604		-	Y (0.982 | 1-42)	C	1	V5_BLAST_0.9SELF0.4OUT-REDO4-Cluster_1359	V5_UCLUSTfixed_0.90-Cluster_45952	-	-	-	-
>evm_27.model.AmTr_v1.0_scaffold00033.73 pacid=31561880 transcript=evm_27.model.AmTr_v1.0_scaffold00033.73 locus=evm_27.TU.AmTr_v1.0_scaffold00033.73 ID=evm_27.model.AmTr_v1.0_scaffold00033.73.v1.0 annot-version=v1.0	Ambtr_seq12613		-	Y (0.976 | 1-35)	C	1	V5_BLAST_0.9SELF0.4OUT-REDO4-Cluster_163611	V5_UCLUSTfixed_0.90-Cluster_97067	-	-	-	-
>evm_27.model.AmTr_v1.0_scaffold00033.8 pacid=31561899 transcript=evm_27.model.AmTr_v1.0_scaffold00033.8 locus=evm_27.TU.AmTr_v1.0_scaffold00033.8 ID=evm_27.model.AmTr_v1.0_scaffold00033.8.v1.0 annot-version=v1.0	Ambtr_seq12632		-	Y (0.948 | 1-37)	C	1	V5_BLAST_0.9SELF0.4OUT-REDO4-Cluster_1369	V5_UCLUSTfixed_0.90-Cluster_970	-	-	-	-
>evm_27.model.AmTr_v1.0_scaffold00033.71 pacid=31561909 transcript=evm_27.model.AmTr_v1.0_scaffold00033.71 locus=evm_27.TU.AmTr_v1.0_scaffold00033.71 ID=evm_27.model.AmTr_v1.0_scaffold00033.71.v1.0 annot-version=v1.0	Ambtr_seq12642	F:GO:0003676; P:GO:0006418; F:GO:0005524; F:GO:0004812; F:GO:0000166; F:GO:0016874	F:GO:0003676;F:GO:0000166;F:GO:0003824;P:GO:0006139;P:GO:0006412	Y (0.825 | 1-54)	C	1	V5_BLAST_0.9SELF0.4OUT-REDO4-Cluster_169233	V5_UCLUSTfixed_0.90-Cluster_102038	-	-	-	-
>evm_27.model.AmTr_v1.0_scaffold00033.59 pacid=31561922 transcript=evm_27.model.AmTr_v1.0_scaffold00033.59 locus=evm_27.TU.AmTr_v1.0_scaffold00033.59 ID=evm_27.model.AmTr_v1.0_scaffold00033.59.v1.0 annot-version=v1.0	Ambtr_seq12655		-	Y (0.989 | 1-52)	C	1	V5_BLAST_0.9SELF0.4OUT-REDO4-Cluster_164521	V5_UCLUSTfixed_0.90-Cluster_97064	-	-	-	-
>evm_27.model.AmTr_v1.0_scaffold00033.143 pacid=31561930 transcript=evm_27.model.AmTr_v1.0_scaffold00033.143 locus=evm_27.TU.AmTr_v1.0_scaffold00033.143 ID=evm_27.model.AmTr_v1.0_scaffold00033.143.v1.0 annot-version=v1.0	Ambtr_seq12663	P:GO:0055085; F:GO:0022857; C:GO:0016021	C:GO:0016020;P:GO:0006810;F:GO:0005215	Y (0.992 | 1-58)	C	1	V5_BLAST_0.9SELF0.4OUT-REDO4-Cluster_170322	V5_UCLUSTfixed_0.90-Cluster_96016	-	-	-	-
>evm_27.model.AmTr_v1.0_scaffold00033.122 pacid=31561939 transcript=evm_27.model.AmTr_v1.0_scaffold00033.122 locus=evm_27.TU.AmTr_v1.0_scaffold00033.122 ID=evm_27.model.AmTr_v1.0_scaffold00033.122.v1.0 annot-version=v1.0	Ambtr_seq12672		-	Y (0.997 | 1-29)	C	1	V5_BLAST_0.9SELF0.4OUT-REDO4-Cluster_164385	V5_UCLUSTfixed_0.90-Cluster_986	-	-	-	-
>evm_27.model.AmTr_v1.0_scaffold00028.117 pacid=31561961 transcript=evm_27.model.AmTr_v1.0_scaffold00028.117 locus=evm_27.TU.AmTr_v1.0_scaffold00028.117 ID=evm_27.model.AmTr_v1.0_scaffold00028.117.v1.0 annot-version=v1.0	Ambtr_seq12694		-	Y (0.949 | 1-21)	C	1	V5_BLAST_0.9SELF0.4OUT-REDO4-Cluster_1410	V5_UCLUSTfixed_0.90-Cluster_999	-	-	-	-
>evm_27.model.AmTr_v1.0_scaffold00028.110 pacid=31561962 transcript=evm_27.model.AmTr_v1.0_scaffold00028.110 locus=evm_27.TU.AmTr_v1.0_scaffold00028.110 ID=evm_27.model.AmTr_v1.0_scaffold00028.110.v1.0 annot-version=v1.0	Ambtr_seq12695		-	Y (1.0 | 1-36)	C	1	V5_BLAST_0.9SELF0.4OUT-REDO4-Cluster_164617	V5_UCLUSTfixed_0.90-Cluster_98096	-	-	-	-
>evm_27.model.AmTr_v1.0_scaffold00028.138 pacid=31562014 transcript=evm_27.model.AmTr_v1.0_scaffold00028.138 locus=evm_27.TU.AmTr_v1.0_scaffold00028.138 ID=evm_27.model.AmTr_v1.0_scaffold00028.138.v1.0 annot-version=v1.0	Ambtr_seq12747	F:GO:0003723	F:GO:0003723	Y (0.954 | 1-67)	C	1	V5_BLAST_0.9SELF0.4OUT-REDO4-Cluster_165193	V5_UCLUSTfixed_0.90-Cluster_101134	-	-	-	-
>evm_27.model.AmTr_v1.0_scaffold00028.74 pacid=31562029 transcript=evm_27.model.AmTr_v1.0_scaffold00028.74 locus=evm_27.TU.AmTr_v1.0_scaffold00028.74 ID=evm_27.model.AmTr_v1.0_scaffold00028.74.v1.0 annot-version=v1.0	Ambtr_seq12762		-	Y (0.989 | 1-46)	C	1	V5_BLAST_0.9SELF0.4OUT-REDO4-Cluster_1461	V5_UCLUSTfixed_0.90-Cluster_1035	-	-	-	-
>evm_27.model.AmTr_v1.0_scaffold00028.14 pacid=31562038 transcript=evm_27.model.AmTr_v1.0_scaffold00028.14 locus=evm_27.TU.AmTr_v1.0_scaffold00028.14 ID=evm_27.model.AmTr_v1.0_scaffold00028.14.v1.0 annot-version=v1.0	Ambtr_seq12771	F:GO:0009001; P:GO:0006535; C:GO:0005737	C:GO:0005737;P:GO:0009058;P:GO:0044763;F:GO:0016740;P:GO:0044711;P:GO:0009987	Y (0.999 | 1-34)	C	1	V5_BLAST_0.9SELF0.4OUT-REDO4-Cluster_169464	V5_UCLUSTfixed_0.90-Cluster_102233	-	-	-	-
>evm_27.model.AmTr_v1.0_scaffold00028.8 pacid=31562053 transcript=evm_27.model.AmTr_v1.0_scaffold00028.8 locus=evm_27.TU.AmTr_v1.0_scaffold00028.8 ID=evm_27.model.AmTr_v1.0_scaffold00028.8.v1.0 annot-version=v1.0	Ambtr_seq12786		-	Y (0.987 | 1-33)	C	1	V5_BLAST_0.9SELF0.4OUT-REDO4-Cluster_1479	V5_UCLUSTfixed_0.90-Cluster_1044	-	-	-	-
>evm_27.model.AmTr_v1.0_scaffold00028.120 pacid=31562064 transcript=evm_27.model.AmTr_v1.0_scaffold00028.120 locus=evm_27.TU.AmTr_v1.0_scaffold00028.120 ID=evm_27.model.AmTr_v1.0_scaffold00028.120.v1.0 annot-version=v1.0	Ambtr_seq12797		-	Y (0.997 | 1-28)	C	1	V5_BLAST_0.9SELF0.4OUT-REDO4-Cluster_1488	V5_UCLUSTfixed_0.90-Cluster_1052	-	-	-	-
>evm_27.model.AmTr_v1.0_scaffold00028.33 pacid=31562072 transcript=evm_27.model.AmTr_v1.0_scaffold00028.33 locus=evm_27.TU.AmTr_v1.0_scaffold00028.33 ID=evm_27.model.AmTr_v1.0_scaffold00028.33.v1.0 annot-version=v1.0	Ambtr_seq12805	F:GO:0016887; F:GO:0005524	F:GO:0000166;F:GO:0016787	Y (0.996 | 1-28)	C	1	V5_BLAST_0.9SELF0.4OUT-REDO4-Cluster_163761	V5_UCLUSTfixed_0.90-Cluster_97220	-	-	-	-
>evm_27.model.AmTr_v1.0_scaffold00028.104 pacid=31562073 transcript=evm_27.model.AmTr_v1.0_scaffold00028.104 locus=evm_27.TU.AmTr_v1.0_scaffold00028.104 ID=evm_27.model.AmTr_v1.0_scaffold00028.104.v1.0 annot-version=v1.0	Ambtr_seq12806		-	Y (0.999 | 1-41)	C	1	V5_BLAST_0.9SELF0.4OUT-REDO4-Cluster_163525	V5_UCLUSTfixed_0.90-Cluster_78985	-	-	-	-
>evm_27.model.AmTr_v1.0_scaffold00028.22 pacid=31562076 transcript=evm_27.model.AmTr_v1.0_scaffold00028.22 locus=evm_27.TU.AmTr_v1.0_scaffold00028.22 ID=evm_27.model.AmTr_v1.0_scaffold00028.22.v1.0 annot-version=v1.0	Ambtr_seq12809		-	Y (0.998 | 1-51)	C	1	V5_BLAST_0.9SELF0.4OUT-REDO4-Cluster_162555	V5_UCLUSTfixed_0.90-Cluster_95711	-	-	-	-
>evm_27.model.AmTr_v1.0_scaffold00028.47 pacid=31562080 transcript=evm_27.model.AmTr_v1.0_scaffold00028.47 locus=evm_27.TU.AmTr_v1.0_scaffold00028.47 ID=evm_27.model.AmTr_v1.0_scaffold00028.47.v1.0 annot-version=v1.0	Ambtr_seq12813		-	Y (0.636 | 1-61)	C	1	V5_BLAST_0.9SELF0.4OUT-REDO4-Cluster_1499	V5_UCLUSTfixed_0.90-Cluster_1057	-	-	-	-
>evm_27.model.AmTr_v1.0_scaffold00098.46 pacid=31562096 transcript=evm_27.model.AmTr_v1.0_scaffold00098.46 locus=evm_27.TU.AmTr_v1.0_scaffold00098.46 ID=evm_27.model.AmTr_v1.0_scaffold00098.46.v1.0 annot-version=v1.0	Ambtr_seq12829	C:GO:0019898; P:GO:0015979; C:GO:0009654; C:GO:0009523; F:GO:0005509	C:GO:0016020;P:GO:0015979;F:GO:0005488;C:GO:0009579	Y (0.968 | 1-51)	C	1	V5_BLAST_0.9SELF0.4OUT-REDO4-Cluster_170768	V5_UCLUSTfixed_0.90-Cluster_98002	-	-	-	-
>evm_27.model.AmTr_v1.0_scaffold00098.4 pacid=31562100 transcript=evm_27.model.AmTr_v1.0_scaffold00098.4 locus=evm_27.TU.AmTr_v1.0_scaffold00098.4 ID=evm_27.model.AmTr_v1.0_scaffold00098.4.v1.0 annot-version=v1.0	Ambtr_seq12833		-	Y (0.805 | 1-41)	C	1	V5_BLAST_0.9SELF0.4OUT-REDO4-Cluster_1507	V5_UCLUSTfixed_0.90-Cluster_45198	-	-	-	-
>evm_27.model.AmTr_v1.0_scaffold00098.51 pacid=31562125 transcript=evm_27.model.AmTr_v1.0_scaffold00098.51 locus=evm_27.TU.AmTr_v1.0_scaffold00098.51 ID=evm_27.model.AmTr_v1.0_scaffold00098.51.v1.0 annot-version=v1.0	Ambtr_seq12858		-	Y (0.983 | 1-54)	C	1	V5_BLAST_0.9SELF0.4OUT-REDO4-Cluster_1523	V5_UCLUSTfixed_0.90-Cluster_46010	-	-	-	-
>evm_27.model.AmTr_v1.0_scaffold00098.43 pacid=31562141 transcript=evm_27.model.AmTr_v1.0_scaffold00098.43 locus=evm_27.TU.AmTr_v1.0_scaffold00098.43 ID=evm_27.model.AmTr_v1.0_scaffold00098.43.v1.0 annot-version=v1.0	Ambtr_seq12874	C:GO:0019898; P:GO:0015979; C:GO:0009654; C:GO:0009523; F:GO:0005509	C:GO:0016020;P:GO:0015979;F:GO:0005488;C:GO:0009579	Y (0.695 | 1-58)	C	1	V5_BLAST_0.9SELF0.4OUT-REDO4-Cluster_158049	V5_UCLUSTfixed_0.90-Cluster_92592	-	-	-	-
>evm_27.model.AmTr_v1.0_scaffold00189.6 pacid=31562156 transcript=evm_27.model.AmTr_v1.0_scaffold00189.6 locus=evm_27.TU.AmTr_v1.0_scaffold00189.6 ID=evm_27.model.AmTr_v1.0_scaffold00189.6.v1.0 annot-version=v1.0	Ambtr_seq12889		-	Y (0.995 | 1-51)	C	1	V5_BLAST_0.9SELF0.4OUT-REDO4-Cluster_162619	V5_UCLUSTfixed_0.90-Cluster_96038	-	-	-	-
>evm_27.model.AmTr_v1.0_scaffold00189.5 pacid=31562157 transcript=evm_27.model.AmTr_v1.0_scaffold00189.5 locus=evm_27.TU.AmTr_v1.0_scaffold00189.5 ID=evm_27.model.AmTr_v1.0_scaffold00189.5.v1.0 annot-version=v1.0	Ambtr_seq12890	C:GO:0016020; P:GO:0009765	P:GO:0006091;C:GO:0016020;P:GO:0015979	Y (0.993 | 1-21)	C	1	V5_BLAST_0.9SELF0.4OUT-REDO4-Cluster_164068	V5_UCLUSTfixed_0.90-Cluster_97916	-	-	-	-
>evm_27.model.AmTr_v1.0_scaffold00105.66 pacid=31562186 transcript=evm_27.model.AmTr_v1.0_scaffold00105.66 locus=evm_27.TU.AmTr_v1.0_scaffold00105.66 ID=evm_27.model.AmTr_v1.0_scaffold00105.66.v1.0 annot-version=v1.0	Ambtr_seq12919		-	Y (0.993 | 1-22)	C	1	V5_BLAST_0.9SELF0.4OUT-REDO4-Cluster_1565	V5_UCLUSTfixed_0.90-Cluster_1102	-	-	-	-
>evm_27.model.AmTr_v1.0_scaffold00105.44 pacid=31562201 transcript=evm_27.model.AmTr_v1.0_scaffold00105.44 locus=evm_27.TU.AmTr_v1.0_scaffold00105.44 ID=evm_27.model.AmTr_v1.0_scaffold00105.44.v1.0 annot-version=v1.0	Ambtr_seq12934		-	Y (0.869 | 1-52)	C	1	V5_BLAST_0.9SELF0.4OUT-REDO4-Cluster_165124	V5_UCLUSTfixed_0.90-Cluster_1108	-	-	-	-
>evm_27.model.AmTr_v1.0_scaffold00105.28 pacid=31562202 transcript=evm_27.model.AmTr_v1.0_scaffold00105.28 locus=evm_27.TU.AmTr_v1.0_scaffold00105.28 ID=evm_27.model.AmTr_v1.0_scaffold00105.28.v1.0 annot-version=v1.0	Ambtr_seq12935		-	Y (0.984 | 1-82)	C	1	V5_BLAST_0.9SELF0.4OUT-REDO4-Cluster_162900	V5_UCLUSTfixed_0.90-Cluster_96316	-	-	-	-
>evm_27.model.AmTr_v1.0_scaffold00105.65 pacid=31562214 transcript=evm_27.model.AmTr_v1.0_scaffold00105.65 locus=evm_27.TU.AmTr_v1.0_scaffold00105.65 ID=evm_27.model.AmTr_v1.0_scaffold00105.65.v1.0 annot-version=v1.0	Ambtr_seq12947		-	Y (0.99 | 1-28)	C	1	V5_BLAST_0.9SELF0.4OUT-REDO4-Cluster_162902	V5_UCLUSTfixed_0.90-Cluster_1115	-	-	-	-
>evm_27.model.AmTr_v1.0_scaffold00105.67 pacid=31562242 transcript=evm_27.model.AmTr_v1.0_scaffold00105.67 locus=evm_27.TU.AmTr_v1.0_scaffold00105.67 ID=evm_27.model.AmTr_v1.0_scaffold00105.67.v1.0 annot-version=v1.0	Ambtr_seq12975		-	Y (0.89 | 1-21)	C	1	V5_BLAST_0.9SELF0.4OUT-REDO4-Cluster_1603	V5_UCLUSTfixed_0.90-Cluster_45420	-	-	-	-
>evm_27.model.AmTr_v1.0_scaffold00002.29 pacid=31562246 transcript=evm_27.model.AmTr_v1.0_scaffold00002.29 locus=evm_27.TU.AmTr_v1.0_scaffold00002.29 ID=evm_27.model.AmTr_v1.0_scaffold00002.29.v1.0 annot-version=v1.0	Ambtr_seq12979		-	Y (0.998 | 1-63)	C	1	V5_BLAST_0.9SELF0.4OUT-REDO4-Cluster_165884	V5_UCLUSTfixed_0.90-Cluster_96135	-	-	-	-
>evm_27.model.AmTr_v1.0_scaffold00002.505 pacid=31562276 transcript=evm_27.model.AmTr_v1.0_scaffold00002.505 locus=evm_27.TU.AmTr_v1.0_scaffold00002.505 ID=evm_27.model.AmTr_v1.0_scaffold00002.505.v1.0 annot-version=v1.0	Ambtr_seq13009	P:GO:0015979; C:GO:0009523; C:GO:0009507	C:GO:0016020;P:GO:0015979;C:GO:0009536;C:GO:0009579	Y (0.997 | 1-47)	C	1	V5_BLAST_0.9SELF0.4OUT-REDO4-Cluster_164019	V5_UCLUSTfixed_0.90-Cluster_97505	-	-	-	-
>evm_27.model.AmTr_v1.0_scaffold00002.141 pacid=31562278 transcript=evm_27.model.AmTr_v1.0_scaffold00002.141 locus=evm_27.TU.AmTr_v1.0_scaffold00002.141 ID=evm_27.model.AmTr_v1.0_scaffold00002.141.v1.0 annot-version=v1.0	Ambtr_seq13011	P:GO:0009073; F:GO:0003849	P:GO:0009058;P:GO:0044763;P:GO:0044711;F:GO:0016740;P:GO:0009987	Y (0.996 | 1-27)	C	1	V5_BLAST_0.9SELF0.4OUT-REDO4-Cluster_164529	V5_UCLUSTfixed_0.90-Cluster_98008	-	-	-	-
>evm_27.model.AmTr_v1.0_scaffold00002.585 pacid=31562282 transcript=evm_27.model.AmTr_v1.0_scaffold00002.585 locus=evm_27.TU.AmTr_v1.0_scaffold00002.585 ID=evm_27.model.AmTr_v1.0_scaffold00002.585.v1.0 annot-version=v1.0	Ambtr_seq13015		-	Y (0.999 | 1-40)	C	1	V5_BLAST_0.9SELF0.4OUT-REDO4-Cluster_163817	V5_UCLUSTfixed_0.90-Cluster_97293	-	-	-	-
>evm_27.model.AmTr_v1.0_scaffold00002.481 pacid=31562289 transcript=evm_27.model.AmTr_v1.0_scaffold00002.481 locus=evm_27.TU.AmTr_v1.0_scaffold00002.481 ID=evm_27.model.AmTr_v1.0_scaffold00002.481.v1.0 annot-version=v1.0	Ambtr_seq13022		-	Y (0.984 | 1-41)	C	1	V5_BLAST_0.9SELF0.4OUT-REDO4-Cluster_169004	V5_UCLUSTfixed_0.90-Cluster_96300	-	-	-	-
>evm_27.model.AmTr_v1.0_scaffold00002.7 pacid=31562292 transcript=evm_27.model.AmTr_v1.0_scaffold00002.7 locus=evm_27.TU.AmTr_v1.0_scaffold00002.7 ID=evm_27.model.AmTr_v1.0_scaffold00002.7.v1.0 annot-version=v1.0	Ambtr_seq13025	F:GO:0008270; F:GO:0004089	F:GO:0003824;F:GO:0005488	Y (0.999 | 1-38)	C	1	V5_BLAST_0.9SELF0.4OUT-REDO4-Cluster_166009	V5_UCLUSTfixed_0.90-Cluster_99327	-	-	-	-
>evm_27.model.AmTr_v1.0_scaffold00002.507 pacid=31562308 transcript=evm_27.model.AmTr_v1.0_scaffold00002.507 locus=evm_27.TU.AmTr_v1.0_scaffold00002.507 ID=evm_27.model.AmTr_v1.0_scaffold00002.507.v1.0 annot-version=v1.0	Ambtr_seq13041	P:GO:0055114; F:GO:0016491; P:GO:0045454	P:GO:0019725;F:GO:0003824;P:GO:0008152;P:GO:0044710	Y (0.973 | 1-40)	C	1	V5_BLAST_0.9SELF0.4OUT-REDO4-Cluster_164017	V5_UCLUSTfixed_0.90-Cluster_97503	-	-	-	-
>evm_27.model.AmTr_v1.0_scaffold00002.314 pacid=31562317 transcript=evm_27.model.AmTr_v1.0_scaffold00002.314 locus=evm_27.TU.AmTr_v1.0_scaffold00002.314 ID=evm_27.model.AmTr_v1.0_scaffold00002.314.v1.0 annot-version=v1.0	Ambtr_seq13050	F:GO:0004519	F:GO:0004518	Y (0.805 | 1-55)	C	1	V5_BLAST_0.9SELF0.4OUT-REDO4-Cluster_163581	V5_UCLUSTfixed_0.90-Cluster_97026	-	-	-	-
>evm_27.model.AmTr_v1.0_scaffold00002.408 pacid=31562319 transcript=evm_27.model.AmTr_v1.0_scaffold00002.408 locus=evm_27.TU.AmTr_v1.0_scaffold00002.408 ID=evm_27.model.AmTr_v1.0_scaffold00002.408.v1.0 annot-version=v1.0	Ambtr_seq13052	P:GO:0006457	P:GO:0009987	Y (0.997 | 1-51)	C	1	V5_BLAST_0.9SELF0.4OUT-REDO4-Cluster_164282	V5_UCLUSTfixed_0.90-Cluster_97763	-	-	-	-
>evm_27.model.AmTr_v1.0_scaffold00002.565 pacid=31562328 transcript=evm_27.model.AmTr_v1.0_scaffold00002.565 locus=evm_27.TU.AmTr_v1.0_scaffold00002.565 ID=evm_27.model.AmTr_v1.0_scaffold00002.565.v1.0 annot-version=v1.0	Ambtr_seq13061	F:GO:0004781	F:GO:0016740	Y (1.0 | 1-51)	C	1	V5_BLAST_0.9SELF0.4OUT-REDO4-Cluster_164347	V5_UCLUSTfixed_0.90-Cluster_97294	-	-	-	-
>evm_27.model.AmTr_v1.0_scaffold00002.619 pacid=31562329 transcript=evm_27.model.AmTr_v1.0_scaffold00002.619 locus=evm_27.TU.AmTr_v1.0_scaffold00002.619 ID=evm_27.model.AmTr_v1.0_scaffold00002.619.v1.0 annot-version=v1.0	Ambtr_seq13062	F:GO:0003676	F:GO:0003676	Y (0.993 | 1-28)	C	1	V5_BLAST_0.9SELF0.4OUT-REDO4-Cluster_163835	V5_UCLUSTfixed_0.90-Cluster_97309	-	-	-	-
>evm_27.model.AmTr_v1.0_scaffold00002.359 pacid=31562334 transcript=evm_27.model.AmTr_v1.0_scaffold00002.359 locus=evm_27.TU.AmTr_v1.0_scaffold00002.359 ID=evm_27.model.AmTr_v1.0_scaffold00002.359.v1.0 annot-version=v1.0	Ambtr_seq13067	F:GO:0005524	F:GO:0000166	Y (0.983 | 1-91)	C	1	V5_BLAST_0.9SELF0.4OUT-REDO4-Cluster_165733	V5_UCLUSTfixed_0.90-Cluster_99098	-	-	-	-
>evm_27.model.AmTr_v1.0_scaffold00002.463 pacid=31562354 transcript=evm_27.model.AmTr_v1.0_scaffold00002.463 locus=evm_27.TU.AmTr_v1.0_scaffold00002.463 ID=evm_27.model.AmTr_v1.0_scaffold00002.463.v1.0 annot-version=v1.0	Ambtr_seq13087		-	Y (0.994 | 1-22)	C	1	V5_BLAST_0.9SELF0.4OUT-REDO4-Cluster_164021	V5_UCLUSTfixed_0.90-Cluster_97508	-	-	-	-
>evm_27.model.AmTr_v1.0_scaffold00002.300 pacid=31562369 transcript=evm_27.model.AmTr_v1.0_scaffold00002.300 locus=evm_27.TU.AmTr_v1.0_scaffold00002.300 ID=evm_27.model.AmTr_v1.0_scaffold00002.300.v1.0 annot-version=v1.0	Ambtr_seq13102	P:GO:0031167; F:GO:0008168	F:GO:0016740;P:GO:0006139	Y (0.967 | 1-52)	C	1	V5_BLAST_0.9SELF0.4OUT-REDO4-Cluster_162956	V5_UCLUSTfixed_0.90-Cluster_96383	-	-	-	-
>evm_27.model.AmTr_v1.0_scaffold00002.21 pacid=31562371 transcript=evm_27.model.AmTr_v1.0_scaffold00002.21 locus=evm_27.TU.AmTr_v1.0_scaffold00002.21 ID=evm_27.model.AmTr_v1.0_scaffold00002.21.v1.0 annot-version=v1.0	Ambtr_seq13104		-	Y (0.972 | 1-29)	C	1	V5_BLAST_0.9SELF0.4OUT-REDO4-Cluster_1646	V5_UCLUSTfixed_0.90-Cluster_1175	-	-	-	-
>evm_27.model.AmTr_v1.0_scaffold00002.519 pacid=31562388 transcript=evm_27.model.AmTr_v1.0_scaffold00002.519 locus=evm_27.TU.AmTr_v1.0_scaffold00002.519 ID=evm_27.model.AmTr_v1.0_scaffold00002.519.v1.0 annot-version=v1.0	Ambtr_seq13121	F:GO:0003697; P:GO:0006260	F:GO:0003677;P:GO:0009058;P:GO:0006259	Y (0.999 | 1-41)	C	1	V5_BLAST_0.9SELF0.4OUT-REDO4-Cluster_164014	V5_UCLUSTfixed_0.90-Cluster_97499	-	-	-	-
>evm_27.model.AmTr_v1.0_scaffold00002.322 pacid=31562392 transcript=evm_27.model.AmTr_v1.0_scaffold00002.322 locus=evm_27.TU.AmTr_v1.0_scaffold00002.322 ID=evm_27.model.AmTr_v1.0_scaffold00002.322.v1.0 annot-version=v1.0	Ambtr_seq13125	P:GO:0006412; F:GO:0003735	F:GO:0005198;P:GO:0006412	Y (0.992 | 1-33)	C	1	V5_BLAST_0.9SELF0.4OUT-REDO4-Cluster_167096	V5_UCLUSTfixed_0.90-Cluster_100283	-	-	-	-
>evm_27.model.AmTr_v1.0_scaffold00002.259 pacid=31562395 transcript=evm_27.model.AmTr_v1.0_scaffold00002.259 locus=evm_27.TU.AmTr_v1.0_scaffold00002.259 ID=evm_27.model.AmTr_v1.0_scaffold00002.259.v1.0 annot-version=v1.0	Ambtr_seq13128		-	Y (0.999 | 1-30)	C	1	V5_BLAST_0.9SELF0.4OUT-REDO4-Cluster_168619	V5_UCLUSTfixed_0.90-Cluster_97964	-	-	-	-
>evm_27.model.AmTr_v1.0_scaffold00002.183 pacid=31562400 transcript=evm_27.model.AmTr_v1.0_scaffold00002.183 locus=evm_27.TU.AmTr_v1.0_scaffold00002.183 ID=evm_27.model.AmTr_v1.0_scaffold00002.183.v1.0 annot-version=v1.0	Ambtr_seq13133	F:GO:0003676	F:GO:0003676	Y (0.983 | 1-23)	C	1	V5_BLAST_0.9SELF0.4OUT-REDO4-Cluster_163524	V5_UCLUSTfixed_0.90-Cluster_79141	-	-	-	-
>evm_27.model.AmTr_v1.0_scaffold00002.531 pacid=31562431 transcript=evm_27.model.AmTr_v1.0_scaffold00002.531 locus=evm_27.TU.AmTr_v1.0_scaffold00002.531 ID=evm_27.model.AmTr_v1.0_scaffold00002.531.v1.0 annot-version=v1.0	Ambtr_seq13164	P:GO:0006568; F:GO:0004834	F:GO:0003824;P:GO:0008152;P:GO:0044763;P:GO:0044710;P:GO:0009987	Y (1.0 | 1-41)	C	1	V5_BLAST_0.9SELF0.4OUT-REDO4-Cluster_81538	V5_UCLUSTfixed_0.90-Cluster_102605	-	-	-	-
>evm_27.model.AmTr_v1.0_scaffold00002.110 pacid=31562441 transcript=evm_27.model.AmTr_v1.0_scaffold00002.110 locus=evm_27.TU.AmTr_v1.0_scaffold00002.110 ID=evm_27.model.AmTr_v1.0_scaffold00002.110.v1.0 annot-version=v1.0	Ambtr_seq13174	F:GO:0005525	F:GO:0000166	Y (0.993 | 1-28)	C	1	V5_BLAST_0.9SELF0.4OUT-REDO4-Cluster_160586	V5_UCLUSTfixed_0.90-Cluster_94608	-	-	-	-
>evm_27.model.AmTr_v1.0_scaffold00002.121 pacid=31562442 transcript=evm_27.model.AmTr_v1.0_scaffold00002.121 locus=evm_27.TU.AmTr_v1.0_scaffold00002.121 ID=evm_27.model.AmTr_v1.0_scaffold00002.121.v1.0 annot-version=v1.0	Ambtr_seq13175	P:GO:0048544; P:GO:0006468; F:GO:0005524; F:GO:0004672	F:GO:0000166;P:GO:0009875;P:GO:0006464;F:GO:0016301	Y (0.998 | 1-28)	C	1	V5_BLAST_0.9SELF0.4OUT-REDO4-Cluster_1674	V5_UCLUSTfixed_0.90-Cluster_103476	-	-	-	-
>evm_27.model.AmTr_v1.0_scaffold00002.454 pacid=31562446 transcript=evm_27.model.AmTr_v1.0_scaffold00002.454 locus=evm_27.TU.AmTr_v1.0_scaffold00002.454 ID=evm_27.model.AmTr_v1.0_scaffold00002.454.v1.0 annot-version=v1.0	Ambtr_seq13179		-	Y (0.638 | 1-47)	C	1	V5_BLAST_0.9SELF0.4OUT-REDO4-Cluster_1677	V5_UCLUSTfixed_0.90-Cluster_1207	-	-	-	-
>evm_27.model.AmTr_v1.0_scaffold00002.167 pacid=31562453 transcript=evm_27.model.AmTr_v1.0_scaffold00002.167 locus=evm_27.TU.AmTr_v1.0_scaffold00002.167 ID=evm_27.model.AmTr_v1.0_scaffold00002.167.v1.0 annot-version=v1.0	Ambtr_seq13186	F:GO:0005515; P:GO:0034968; F:GO:0018024; F:GO:0008270; C:GO:0005634; F:GO:0042393	C:GO:0005634;F:GO:0005515;P:GO:0016043;P:GO:0006464;F:GO:0016740	Y (0.88 | 1-40)	C	1	V5_BLAST_0.9SELF0.4OUT-REDO4-Cluster_165356	V5_UCLUSTfixed_0.90-Cluster_45326	-	-	-	-
>evm_27.model.AmTr_v1.0_scaffold00002.579 pacid=31562466 transcript=evm_27.model.AmTr_v1.0_scaffold00002.579 locus=evm_27.TU.AmTr_v1.0_scaffold00002.579 ID=evm_27.model.AmTr_v1.0_scaffold00002.579.v1.0 annot-version=v1.0	Ambtr_seq13199	C:GO:0016021; P:GO:0006810; F:GO:0005524; F:GO:0005471	F:GO:0000166;C:GO:0016020;P:GO:0006810;F:GO:0005215	Y (0.999 | 1-61)	C	1	V5_BLAST_0.9SELF0.4OUT-REDO4-Cluster_167960	V5_UCLUSTfixed_0.90-Cluster_97853	-	-	-	-
>evm_27.model.AmTr_v1.0_scaffold00002.618 pacid=31562467 transcript=evm_27.model.AmTr_v1.0_scaffold00002.618 locus=evm_27.TU.AmTr_v1.0_scaffold00002.618 ID=evm_27.model.AmTr_v1.0_scaffold00002.618.v1.0 annot-version=v1.0	Ambtr_seq13200		-	Y (0.699 | 1-58)	C	1	V5_BLAST_0.9SELF0.4OUT-REDO4-Cluster_1687	V5_UCLUSTfixed_0.90-Cluster_1214	-	-	-	-
>evm_27.model.AmTr_v1.0_scaffold00002.578 pacid=31562469 transcript=evm_27.model.AmTr_v1.0_scaffold00002.578 locus=evm_27.TU.AmTr_v1.0_scaffold00002.578 ID=evm_27.model.AmTr_v1.0_scaffold00002.578.v1.0 annot-version=v1.0	Ambtr_seq13202		-	Y (0.999 | 1-61)	C	1	V5_BLAST_0.9SELF0.4OUT-REDO4-Cluster_1689	V5_UCLUSTfixed_0.90-Cluster_1216	-	-	-	-
>evm_27.model.AmTr_v1.0_scaffold00002.366 pacid=31562494 transcript=evm_27.model.AmTr_v1.0_scaffold00002.366 locus=evm_27.TU.AmTr_v1.0_scaffold00002.366 ID=evm_27.model.AmTr_v1.0_scaffold00002.366.v1.0 annot-version=v1.0	Ambtr_seq13227		-	Y (0.994 | 1-58)	C	1	V5_BLAST_0.9SELF0.4OUT-REDO4-Cluster_162421	V5_UCLUSTfixed_0.90-Cluster_95829	-	-	-	-
>evm_27.model.AmTr_v1.0_scaffold00002.529 pacid=31562499 transcript=evm_27.model.AmTr_v1.0_scaffold00002.529 locus=evm_27.TU.AmTr_v1.0_scaffold00002.529 ID=evm_27.model.AmTr_v1.0_scaffold00002.529.v1.0 annot-version=v1.0	Ambtr_seq13232	P:GO:0015031; F:GO:0008565	P:GO:0006810;F:GO:0005215	Y (1.0 | 1-51)	C	1	V5_BLAST_0.9SELF0.4OUT-REDO4-Cluster_162874	V5_UCLUSTfixed_0.90-Cluster_96295	-	-	-	-
>evm_27.model.AmTr_v1.0_scaffold00002.532 pacid=31562507 transcript=evm_27.model.AmTr_v1.0_scaffold00002.532 locus=evm_27.TU.AmTr_v1.0_scaffold00002.532 ID=evm_27.model.AmTr_v1.0_scaffold00002.532.v1.0 annot-version=v1.0	Ambtr_seq13240	P:GO:0006568; F:GO:0004834	F:GO:0003824;P:GO:0008152;P:GO:0044763;P:GO:0044710;P:GO:0009987	Y (1.0 | 1-41)	C	1	V5_BLAST_0.9SELF0.4OUT-REDO4-Cluster_169915	V5_UCLUSTfixed_0.90-Cluster_102605	-	-	-	-
>evm_27.model.AmTr_v1.0_scaffold00002.577 pacid=31562512 transcript=evm_27.model.AmTr_v1.0_scaffold00002.577 locus=evm_27.TU.AmTr_v1.0_scaffold00002.577 ID=evm_27.model.AmTr_v1.0_scaffold00002.577.v1.0 annot-version=v1.0	Ambtr_seq13245		-	Y (0.985 | 1-22)	C	1	V5_BLAST_0.9SELF0.4OUT-REDO4-Cluster_1706	V5_UCLUSTfixed_0.90-Cluster_1229	-	-	-	-
>evm_27.model.AmTr_v1.0_scaffold00002.387 pacid=31562523 transcript=evm_27.model.AmTr_v1.0_scaffold00002.387 locus=evm_27.TU.AmTr_v1.0_scaffold00002.387 ID=evm_27.model.AmTr_v1.0_scaffold00002.387.v1.0 annot-version=v1.0	Ambtr_seq13256		-	Y (0.968 | 1-27)	C	1	V5_BLAST_0.9SELF0.4OUT-REDO4-Cluster_169882	V5_UCLUSTfixed_0.90-Cluster_102578	-	-	-	-
>evm_27.model.AmTr_v1.0_scaffold00002.166 pacid=31562532 transcript=evm_27.model.AmTr_v1.0_scaffold00002.166 locus=evm_27.TU.AmTr_v1.0_scaffold00002.166 ID=evm_27.model.AmTr_v1.0_scaffold00002.166.v1.0 annot-version=v1.0	Ambtr_seq13265		-	Y (0.993 | 1-58)	C	1	V5_BLAST_0.9SELF0.4OUT-REDO4-Cluster_1716	V5_UCLUSTfixed_0.90-Cluster_1238	-	-	-	-
>evm_27.model.AmTr_v1.0_scaffold00002.189 pacid=31562552 transcript=evm_27.model.AmTr_v1.0_scaffold00002.189 locus=evm_27.TU.AmTr_v1.0_scaffold00002.189 ID=evm_27.model.AmTr_v1.0_scaffold00002.189.v1.0 annot-version=v1.0	Ambtr_seq13285		-	Y (0.954 | 1-31)	C	1	V5_BLAST_0.9SELF0.4OUT-REDO4-Cluster_1721	V5_UCLUSTfixed_0.90-Cluster_1246	-	-	-	-
>evm_27.model.AmTr_v1.0_scaffold00002.311 pacid=31562558 transcript=evm_27.model.AmTr_v1.0_scaffold00002.311 locus=evm_27.TU.AmTr_v1.0_scaffold00002.311 ID=evm_27.model.AmTr_v1.0_scaffold00002.311.v1.0 annot-version=v1.0	Ambtr_seq13291		-	Y (0.984 | 1-32)	C	1	V5_BLAST_0.9SELF0.4OUT-REDO4-Cluster_1723	V5_UCLUSTfixed_0.90-Cluster_1249	-	-	-	-
>evm_27.model.AmTr_v1.0_scaffold00002.86 pacid=31562565 transcript=evm_27.model.AmTr_v1.0_scaffold00002.86 locus=evm_27.TU.AmTr_v1.0_scaffold00002.86 ID=evm_27.model.AmTr_v1.0_scaffold00002.86.v1.0 annot-version=v1.0	Ambtr_seq13298	P:GO:0006457; C:GO:0005737	C:GO:0005737;P:GO:0009987	Y (1.0 | 1-41)	C	1	V5_BLAST_0.9SELF0.4OUT-REDO4-Cluster_162984	V5_UCLUSTfixed_0.90-Cluster_96417	-	-	-	-
>evm_27.model.AmTr_v1.0_scaffold00002.68 pacid=31562566 transcript=evm_27.model.AmTr_v1.0_scaffold00002.68 locus=evm_27.TU.AmTr_v1.0_scaffold00002.68 ID=evm_27.model.AmTr_v1.0_scaffold00002.68.v1.0 annot-version=v1.0	Ambtr_seq13299	C:GO:0016021; C:GO:0016020	C:GO:0016020	Y (0.915 | 1-42)	C	1	V5_BLAST_0.9SELF0.4OUT-REDO4-Cluster_168460	V5_UCLUSTfixed_0.90-Cluster_101375	-	-	-	-
>evm_27.model.AmTr_v1.0_scaffold00002.195 pacid=31562599 transcript=evm_27.model.AmTr_v1.0_scaffold00002.195 locus=evm_27.TU.AmTr_v1.0_scaffold00002.195 ID=evm_27.model.AmTr_v1.0_scaffold00002.195.v1.0 annot-version=v1.0	Ambtr_seq13332		-	Y (0.785 | 1-38)	C	1	V5_BLAST_0.9SELF0.4OUT-REDO4-Cluster_1744	V5_UCLUSTfixed_0.90-Cluster_1263	-	-	-	-
>evm_27.model.AmTr_v1.0_scaffold00002.223 pacid=31562632 transcript=evm_27.model.AmTr_v1.0_scaffold00002.223 locus=evm_27.TU.AmTr_v1.0_scaffold00002.223 ID=evm_27.model.AmTr_v1.0_scaffold00002.223.v1.0 annot-version=v1.0	Ambtr_seq13365	P:GO:0055114; F:GO:0008113; P:GO:0030091; F:GO:0016671; P:GO:0006979	P:GO:0019538;F:GO:0003824;P:GO:0009987;P:GO:0006950	Y (0.988 | 1-81)	C	1	V5_BLAST_0.9SELF0.4OUT-REDO4-Cluster_168043	V5_UCLUSTfixed_0.90-Cluster_96492	-	-	-	-
>evm_27.model.AmTr_v1.0_scaffold00002.250 pacid=31562634 transcript=evm_27.model.AmTr_v1.0_scaffold00002.250 locus=evm_27.TU.AmTr_v1.0_scaffold00002.250 ID=evm_27.model.AmTr_v1.0_scaffold00002.250.v1.0 annot-version=v1.0	Ambtr_seq13367		-	Y (0.989 | 1-22)	C	1	V5_BLAST_0.9SELF0.4OUT-REDO4-Cluster_163837	V5_UCLUSTfixed_0.90-Cluster_79161	-	-	-	-
>evm_27.model.AmTr_v1.0_scaffold00002.473 pacid=31562671 transcript=evm_27.model.AmTr_v1.0_scaffold00002.473 locus=evm_27.TU.AmTr_v1.0_scaffold00002.473 ID=evm_27.model.AmTr_v1.0_scaffold00002.473.v1.0 annot-version=v1.0	Ambtr_seq13404	F:GO:0051536; F:GO:0009055	F:GO:0005488	Y (1.0 | 1-51)	C	1	V5_BLAST_0.9SELF0.4OUT-REDO4-Cluster_164004	V5_UCLUSTfixed_0.90-Cluster_98379	-	-	-	-
>evm_27.model.AmTr_v1.0_scaffold00002.65 pacid=31562675 transcript=evm_27.model.AmTr_v1.0_scaffold00002.65 locus=evm_27.TU.AmTr_v1.0_scaffold00002.65 ID=evm_27.model.AmTr_v1.0_scaffold00002.65.v1.0 annot-version=v1.0	Ambtr_seq13408	F:GO:0016746; P:GO:0008152	P:GO:0008152;F:GO:0016740	Y (0.987 | 1-52)	C	1	V5_BLAST_0.9SELF0.4OUT-REDO4-Cluster_162377	V5_UCLUSTfixed_0.90-Cluster_96762	-	-	-	-
>evm_27.model.AmTr_v1.0_scaffold00002.613 pacid=31562684 transcript=evm_27.model.AmTr_v1.0_scaffold00002.613 locus=evm_27.TU.AmTr_v1.0_scaffold00002.613 ID=evm_27.model.AmTr_v1.0_scaffold00002.613.v1.0 annot-version=v1.0	Ambtr_seq13417	P:GO:0009052; F:GO:0004751	F:GO:0003824;P:GO:0006139	Y (1.0 | 1-41)	C	1	V5_BLAST_0.9SELF0.4OUT-REDO4-Cluster_165100	V5_UCLUSTfixed_0.90-Cluster_98541	-	-	-	-
>evm_27.model.AmTr_v1.0_scaffold00002.3 pacid=31562697 transcript=evm_27.model.AmTr_v1.0_scaffold00002.3 locus=evm_27.TU.AmTr_v1.0_scaffold00002.3 ID=evm_27.model.AmTr_v1.0_scaffold00002.3.v1.0 annot-version=v1.0	Ambtr_seq13430		-	Y (0.97 | 1-61)	C	1	V5_BLAST_0.9SELF0.4OUT-REDO4-Cluster_1783	V5_UCLUSTfixed_0.90-Cluster_1300	-	-	-	-
>evm_27.model.AmTr_v1.0_scaffold00002.450 pacid=31562707 transcript=evm_27.model.AmTr_v1.0_scaffold00002.450 locus=evm_27.TU.AmTr_v1.0_scaffold00002.450 ID=evm_27.model.AmTr_v1.0_scaffold00002.450.v1.0 annot-version=v1.0	Ambtr_seq13440	F:GO:0016597; P:GO:0008152; P:GO:0055114; F:GO:0050661; F:GO:0016491; P:GO:0006520	F:GO:0000166;F:GO:0003824;P:GO:0008152;P:GO:0044763;P:GO:0044710;P:GO:0009987	Y (1.0 | 1-41)	C	1	V5_BLAST_0.9SELF0.4OUT-REDO4-Cluster_165711	V5_UCLUSTfixed_0.90-Cluster_99076	-	-	-	-
>evm_27.model.AmTr_v1.0_scaffold00002.217 pacid=31562732 transcript=evm_27.model.AmTr_v1.0_scaffold00002.217 locus=evm_27.TU.AmTr_v1.0_scaffold00002.217 ID=evm_27.model.AmTr_v1.0_scaffold00002.217.v1.0 annot-version=v1.0	Ambtr_seq13465	P:GO:0006412; C:GO:0005840; C:GO:0005622; F:GO:0003735	F:GO:0005198;C:GO:0005840;P:GO:0006412	Y (0.992 | 1-52)	C	1	V5_BLAST_0.9SELF0.4OUT-REDO4-Cluster_170468	V5_UCLUSTfixed_0.90-Cluster_98904	-	-	-	-
>evm_27.model.AmTr_v1.0_scaffold00002.32 pacid=31562749 transcript=evm_27.model.AmTr_v1.0_scaffold00002.32 locus=evm_27.TU.AmTr_v1.0_scaffold00002.32 ID=evm_27.model.AmTr_v1.0_scaffold00002.32.v1.0 annot-version=v1.0	Ambtr_seq13482	P:GO:0055114; F:GO:0016491	F:GO:0003824;P:GO:0008152;P:GO:0044710	Y (1.0 | 1-41)	C	1	V5_BLAST_0.9SELF0.4OUT-REDO4-Cluster_164140	V5_UCLUSTfixed_0.90-Cluster_97628	-	-	-	-
>evm_27.model.AmTr_v1.0_scaffold00002.367 pacid=31562765 transcript=evm_27.model.AmTr_v1.0_scaffold00002.367 locus=evm_27.TU.AmTr_v1.0_scaffold00002.367 ID=evm_27.model.AmTr_v1.0_scaffold00002.367.v1.0 annot-version=v1.0	Ambtr_seq13498		-	Y (0.967 | 1-24)	C	1	V5_BLAST_0.9SELF0.4OUT-REDO4-Cluster_163164	V5_UCLUSTfixed_0.90-Cluster_96592	-	-	-	-
>evm_27.model.AmTr_v1.0_scaffold00002.46 pacid=31562768 transcript=evm_27.model.AmTr_v1.0_scaffold00002.46 locus=evm_27.TU.AmTr_v1.0_scaffold00002.46 ID=evm_27.model.AmTr_v1.0_scaffold00002.46.v1.0 annot-version=v1.0	Ambtr_seq13501		-	Y (0.927 | 1-39)	C	1	V5_BLAST_0.9SELF0.4OUT-REDO4-Cluster_170090	V5_UCLUSTfixed_0.90-Cluster_102077	-	UniqueCluster_1347	-	X
>evm_27.model.AmTr_v1.0_scaffold00002.240 pacid=31562775 transcript=evm_27.model.AmTr_v1.0_scaffold00002.240 locus=evm_27.TU.AmTr_v1.0_scaffold00002.240 ID=evm_27.model.AmTr_v1.0_scaffold00002.240.v1.0 annot-version=v1.0	Ambtr_seq13508		-	Y (1.0 | 1-34)	C	1	V5_BLAST_0.9SELF0.4OUT-REDO4-Cluster_170974	V5_UCLUSTfixed_0.90-Cluster_103473	-	-	UniqueCluster_1704	X
>evm_27.model.AmTr_v1.0_scaffold00002.559 pacid=31562812 transcript=evm_27.model.AmTr_v1.0_scaffold00002.559 locus=evm_27.TU.AmTr_v1.0_scaffold00002.559 ID=evm_27.model.AmTr_v1.0_scaffold00002.559.v1.0 annot-version=v1.0	Ambtr_seq13545	F:GO:0008168; P:GO:0008152	P:GO:0008152;F:GO:0016740	Y (1.0 | 1-82)	C	1	V5_BLAST_0.9SELF0.4OUT-REDO4-Cluster_163820	V5_UCLUSTfixed_0.90-Cluster_97295	-	-	-	-
>evm_27.model.AmTr_v1.0_scaffold00002.530 pacid=31562814 transcript=evm_27.model.AmTr_v1.0_scaffold00002.530 locus=evm_27.TU.AmTr_v1.0_scaffold00002.530 ID=evm_27.model.AmTr_v1.0_scaffold00002.530.v1.0 annot-version=v1.0	Ambtr_seq13547		-	Y (0.934 | 1-60)	C	1	V5_BLAST_0.9SELF0.4OUT-REDO4-Cluster_163823	V5_UCLUSTfixed_0.90-Cluster_97299	-	-	-	-
>evm_27.model.AmTr_v1.0_scaffold00002.562 pacid=31562823 transcript=evm_27.model.AmTr_v1.0_scaffold00002.562 locus=evm_27.TU.AmTr_v1.0_scaffold00002.562 ID=evm_27.model.AmTr_v1.0_scaffold00002.562.v1.0 annot-version=v1.0	Ambtr_seq13556	P:GO:0055114; F:GO:0016491; F:GO:0051536; F:GO:0020037	F:GO:0003824;P:GO:0008152;F:GO:0005488;P:GO:0044710	Y (0.967 | 1-50)	C	1	V5_BLAST_0.9SELF0.4OUT-REDO4-Cluster_163913	V5_UCLUSTfixed_0.90-Cluster_97384	-	-	-	-
>evm_27.model.AmTr_v1.0_scaffold00002.437 pacid=31562830 transcript=evm_27.model.AmTr_v1.0_scaffold00002.437 locus=evm_27.TU.AmTr_v1.0_scaffold00002.437 ID=evm_27.model.AmTr_v1.0_scaffold00002.437.v1.0 annot-version=v1.0	Ambtr_seq13563	F:GO:0019239; P:GO:0032264; F:GO:0003876	P:GO:0009058;P:GO:0044711;P:GO:0006139;F:GO:0016787	Y (0.969 | 1-42)	C	1	V5_BLAST_0.9SELF0.4OUT-REDO4-Cluster_170222	V5_UCLUSTfixed_0.90-Cluster_102861	-	-	UniqueCluster_1909	X
>evm_27.model.AmTr_v1.0_scaffold00002.59 pacid=31562839 transcript=evm_27.model.AmTr_v1.0_scaffold00002.59 locus=evm_27.TU.AmTr_v1.0_scaffold00002.59 ID=evm_27.model.AmTr_v1.0_scaffold00002.59.v1.0 annot-version=v1.0	Ambtr_seq13572		-	Y (0.999 | 1-52)	C	1	V5_BLAST_0.9SELF0.4OUT-REDO4-Cluster_163151	V5_UCLUSTfixed_0.90-Cluster_85590	-	-	-	-
>evm_27.model.AmTr_v1.0_scaffold00002.548 pacid=31562844 transcript=evm_27.model.AmTr_v1.0_scaffold00002.548 locus=evm_27.TU.AmTr_v1.0_scaffold00002.548 ID=evm_27.model.AmTr_v1.0_scaffold00002.548.v1.0 annot-version=v1.0	Ambtr_seq13577	F:GO:0030955; P:GO:0006096; F:GO:0004743; F:GO:0000287	P:GO:0005975;P:GO:0006091;P:GO:0009056;F:GO:0005488;F:GO:0016740;P:GO:0006139;P:GO:0044712;P:GO:0044723	Y (0.995 | 1-51)	C	1	V5_BLAST_0.9SELF0.4OUT-REDO4-Cluster_164432	V5_UCLUSTfixed_0.90-Cluster_97915	-	-	-	-
>evm_27.model.AmTr_v1.0_scaffold00002.176 pacid=31562848 transcript=evm_27.model.AmTr_v1.0_scaffold00002.176 locus=evm_27.TU.AmTr_v1.0_scaffold00002.176 ID=evm_27.model.AmTr_v1.0_scaffold00002.176.v1.0 annot-version=v1.0	Ambtr_seq13581		-	Y (0.992 | 1-77)	C	1	V5_BLAST_0.9SELF0.4OUT-REDO4-Cluster_170799	V5_UCLUSTfixed_0.90-Cluster_103345	-	-	-	-
>evm_27.model.AmTr_v1.0_scaffold00002.428 pacid=31562865 transcript=evm_27.model.AmTr_v1.0_scaffold00002.428 locus=evm_27.TU.AmTr_v1.0_scaffold00002.428 ID=evm_27.model.AmTr_v1.0_scaffold00002.428.v1.0 annot-version=v1.0	Ambtr_seq13598		-	Y (0.897 | 1-35)	C	1	V5_BLAST_0.9SELF0.4OUT-REDO4-Cluster_167205	V5_UCLUSTfixed_0.90-Cluster_1364	-	-	-	-
>evm_27.model.AmTr_v1.0_scaffold00002.199 pacid=31562885 transcript=evm_27.model.AmTr_v1.0_scaffold00002.199 locus=evm_27.TU.AmTr_v1.0_scaffold00002.199 ID=evm_27.model.AmTr_v1.0_scaffold00002.199.v1.0 annot-version=v1.0	Ambtr_seq13618	F:GO:0071949	F:GO:0000166	Y (0.999 | 1-42)	C	1	V5_BLAST_0.9SELF0.4OUT-REDO4-Cluster_164508	V5_UCLUSTfixed_0.90-Cluster_97985	-	-	-	-
>evm_27.model.AmTr_v1.0_scaffold00002.201 pacid=31562894 transcript=evm_27.model.AmTr_v1.0_scaffold00002.201 locus=evm_27.TU.AmTr_v1.0_scaffold00002.201 ID=evm_27.model.AmTr_v1.0_scaffold00002.201.v1.0 annot-version=v1.0	Ambtr_seq13627		-	Y (0.973 | 1-51)	C	1	V5_BLAST_0.9SELF0.4OUT-REDO4-Cluster_165592	V5_UCLUSTfixed_0.90-Cluster_54811	-	UniqueCluster_708	-	X
>evm_27.model.AmTr_v1.0_scaffold00208.1 pacid=31562919 transcript=evm_27.model.AmTr_v1.0_scaffold00208.1 locus=evm_27.TU.AmTr_v1.0_scaffold00208.1 ID=evm_27.model.AmTr_v1.0_scaffold00208.1.v1.0 annot-version=v1.0	Ambtr_seq13652		-	Y (0.965 | 1-51)	C	1	V5_BLAST_0.9SELF0.4OUT-REDO4-Cluster_1876	V5_UCLUSTfixed_0.90-Cluster_1384	-	-	-	-
>evm_27.model.AmTr_v1.0_scaffold00091.64 pacid=31562937 transcript=evm_27.model.AmTr_v1.0_scaffold00091.64 locus=evm_27.TU.AmTr_v1.0_scaffold00091.64 ID=evm_27.model.AmTr_v1.0_scaffold00091.64.v1.0 annot-version=v1.0	Ambtr_seq13670		-	Y (0.99 | 1-46)	C	1	V5_BLAST_0.9SELF0.4OUT-REDO4-Cluster_164113	V5_UCLUSTfixed_0.90-Cluster_97605	-	-	-	-
>evm_27.model.AmTr_v1.0_scaffold00091.55 pacid=31562940 transcript=evm_27.model.AmTr_v1.0_scaffold00091.55 locus=evm_27.TU.AmTr_v1.0_scaffold00091.55 ID=evm_27.model.AmTr_v1.0_scaffold00091.55.v1.0 annot-version=v1.0	Ambtr_seq13673		-	Y (0.821 | 1-51)	C	1	V5_BLAST_0.9SELF0.4OUT-REDO4-Cluster_1888	V5_UCLUSTfixed_0.90-Cluster_1394	-	-	-	-
>evm_27.model.AmTr_v1.0_scaffold00091.27 pacid=31562944 transcript=evm_27.model.AmTr_v1.0_scaffold00091.27 locus=evm_27.TU.AmTr_v1.0_scaffold00091.27 ID=evm_27.model.AmTr_v1.0_scaffold00091.27.v1.0 annot-version=v1.0	Ambtr_seq13677	P:GO:0006457	P:GO:0009987	Y (0.963 | 1-40)	C	1	V5_BLAST_0.9SELF0.4OUT-REDO4-Cluster_163144	V5_UCLUSTfixed_0.90-Cluster_96569	-	-	-	-
>evm_27.model.AmTr_v1.0_scaffold00091.8 pacid=31562977 transcript=evm_27.model.AmTr_v1.0_scaffold00091.8 locus=evm_27.TU.AmTr_v1.0_scaffold00091.8 ID=evm_27.model.AmTr_v1.0_scaffold00091.8.v1.0 annot-version=v1.0	Ambtr_seq13710		-	Y (0.819 | 1-23)	C	1	V5_BLAST_0.9SELF0.4OUT-REDO4-Cluster_1915	V5_UCLUSTfixed_0.90-Cluster_1416	-	-	-	-
>evm_27.model.AmTr_v1.0_scaffold00070.124 pacid=31563013 transcript=evm_27.model.AmTr_v1.0_scaffold00070.124 locus=evm_27.TU.AmTr_v1.0_scaffold00070.124 ID=evm_27.model.AmTr_v1.0_scaffold00070.124.v1.0 annot-version=v1.0	Ambtr_seq13746		-	Y (0.989 | 1-22)	C	1	V5_BLAST_0.9SELF0.4OUT-REDO4-Cluster_1943	V5_UCLUSTfixed_0.90-Cluster_1434	-	-	-	-
>evm_27.model.AmTr_v1.0_scaffold00070.138 pacid=31563020 transcript=evm_27.model.AmTr_v1.0_scaffold00070.138 locus=evm_27.TU.AmTr_v1.0_scaffold00070.138 ID=evm_27.model.AmTr_v1.0_scaffold00070.138.v1.0 annot-version=v1.0	Ambtr_seq13753	F:GO:0051536; P:GO:0016226; F:GO:0005506	P:GO:0016043;P:GO:0009058;F:GO:0005488	Y (0.972 | 1-72)	C	1	V5_BLAST_0.9SELF0.4OUT-REDO4-Cluster_168006	V5_UCLUSTfixed_0.90-Cluster_96141	-	-	-	-
>evm_27.model.AmTr_v1.0_scaffold00070.13 pacid=31563050 transcript=evm_27.model.AmTr_v1.0_scaffold00070.13 locus=evm_27.TU.AmTr_v1.0_scaffold00070.13 ID=evm_27.model.AmTr_v1.0_scaffold00070.13.v1.0 annot-version=v1.0	Ambtr_seq13783	F:GO:0005515	F:GO:0005515	Y (0.96 | 1-31)	C	1	V5_BLAST_0.9SELF0.4OUT-REDO4-Cluster_1972	V5_UCLUSTfixed_0.90-Cluster_45105	-	-	-	-
>evm_27.model.AmTr_v1.0_scaffold00070.77 pacid=31563054 transcript=evm_27.model.AmTr_v1.0_scaffold00070.77 locus=evm_27.TU.AmTr_v1.0_scaffold00070.77 ID=evm_27.model.AmTr_v1.0_scaffold00070.77.v1.0 annot-version=v1.0	Ambtr_seq13787		-	Y (0.988 | 1-42)	C	1	V5_BLAST_0.9SELF0.4OUT-REDO4-Cluster_142635	V5_UCLUSTfixed_0.90-Cluster_79047	-	-	-	-
>evm_27.model.AmTr_v1.0_scaffold00070.10 pacid=31563056 transcript=evm_27.model.AmTr_v1.0_scaffold00070.10 locus=evm_27.TU.AmTr_v1.0_scaffold00070.10 ID=evm_27.model.AmTr_v1.0_scaffold00070.10.v1.0 annot-version=v1.0	Ambtr_seq13789	F:GO:0005515	F:GO:0005515	Y (0.915 | 1-31)	C	1	V5_BLAST_0.9SELF0.4OUT-REDO4-Cluster_1975	V5_UCLUSTfixed_0.90-Cluster_45105	-	-	-	-
>evm_27.model.AmTr_v1.0_scaffold00070.42 pacid=31563078 transcript=evm_27.model.AmTr_v1.0_scaffold00070.42 locus=evm_27.TU.AmTr_v1.0_scaffold00070.42 ID=evm_27.model.AmTr_v1.0_scaffold00070.42.v1.0 annot-version=v1.0	Ambtr_seq13811		-	Y (0.767 | 1-50)	C	1	V5_BLAST_0.9SELF0.4OUT-REDO4-Cluster_1993	V5_UCLUSTfixed_0.90-Cluster_46376	-	-	-	-
>evm_27.model.AmTr_v1.0_scaffold00070.54 pacid=31563089 transcript=evm_27.model.AmTr_v1.0_scaffold00070.54 locus=evm_27.TU.AmTr_v1.0_scaffold00070.54 ID=evm_27.model.AmTr_v1.0_scaffold00070.54.v1.0 annot-version=v1.0	Ambtr_seq13822		-	Y (0.662 | 1-82)	C	1	V5_BLAST_0.9SELF0.4OUT-REDO4-Cluster_2001	V5_UCLUSTfixed_0.90-Cluster_45107	-	-	-	-
>evm_27.model.AmTr_v1.0_scaffold00070.53 pacid=31563105 transcript=evm_27.model.AmTr_v1.0_scaffold00070.53 locus=evm_27.TU.AmTr_v1.0_scaffold00070.53 ID=evm_27.model.AmTr_v1.0_scaffold00070.53.v1.0 annot-version=v1.0	Ambtr_seq13838	F:GO:0005525	F:GO:0000166	Y (1.0 | 1-41)	C	1	V5_BLAST_0.9SELF0.4OUT-REDO4-Cluster_164038	V5_UCLUSTfixed_0.90-Cluster_97525	-	-	-	-
>evm_27.model.AmTr_v1.0_scaffold00070.69 pacid=31563123 transcript=evm_27.model.AmTr_v1.0_scaffold00070.69 locus=evm_27.TU.AmTr_v1.0_scaffold00070.69 ID=evm_27.model.AmTr_v1.0_scaffold00070.69.v1.0 annot-version=v1.0	Ambtr_seq13856	F:GO:0051536; F:GO:0009055	F:GO:0005488	Y (0.999 | 1-27)	C	1	V5_BLAST_0.9SELF0.4OUT-REDO4-Cluster_164934	V5_UCLUSTfixed_0.90-Cluster_98379	-	-	-	-
>evm_27.model.AmTr_v1.0_scaffold00296.1 pacid=31563127 transcript=evm_27.model.AmTr_v1.0_scaffold00296.1 locus=evm_27.TU.AmTr_v1.0_scaffold00296.1 ID=evm_27.model.AmTr_v1.0_scaffold00296.1.v1.0 annot-version=v1.0	Ambtr_seq13860		-	Y (0.993 | 1-52)	C	1	V5_BLAST_0.9SELF0.4OUT-REDO4-Cluster_2029	V5_UCLUSTfixed_0.90-Cluster_1491	-	-	-	-
>evm_27.model.AmTr_v1.0_scaffold00113.18 pacid=31563140 transcript=evm_27.model.AmTr_v1.0_scaffold00113.18 locus=evm_27.TU.AmTr_v1.0_scaffold00113.18 ID=evm_27.model.AmTr_v1.0_scaffold00113.18.v1.0 annot-version=v1.0	Ambtr_seq13873		-	Y (0.991 | 1-40)	C	1	V5_BLAST_0.9SELF0.4OUT-REDO4-Cluster_2034	V5_UCLUSTfixed_0.90-Cluster_45512	-	-	-	-
>evm_27.model.AmTr_v1.0_scaffold00113.9 pacid=31563157 transcript=evm_27.model.AmTr_v1.0_scaffold00113.9 locus=evm_27.TU.AmTr_v1.0_scaffold00113.9 ID=evm_27.model.AmTr_v1.0_scaffold00113.9.v1.0 annot-version=v1.0	Ambtr_seq13890		-	Y (0.988 | 1-85)	C	1	V5_BLAST_0.9SELF0.4OUT-REDO4-Cluster_2046	V5_UCLUSTfixed_0.90-Cluster_1503	-	-	-	-
>evm_27.model.AmTr_v1.0_scaffold00113.5 pacid=31563163 transcript=evm_27.model.AmTr_v1.0_scaffold00113.5 locus=evm_27.TU.AmTr_v1.0_scaffold00113.5 ID=evm_27.model.AmTr_v1.0_scaffold00113.5.v1.0 annot-version=v1.0	Ambtr_seq13896		-	Y (1.0 | 1-41)	C	1	V5_BLAST_0.9SELF0.4OUT-REDO4-Cluster_2049	V5_UCLUSTfixed_0.90-Cluster_1507	-	-	-	-
>evm_27.model.AmTr_v1.0_scaffold00218.3 pacid=31563186 transcript=evm_27.model.AmTr_v1.0_scaffold00218.3 locus=evm_27.TU.AmTr_v1.0_scaffold00218.3 ID=evm_27.model.AmTr_v1.0_scaffold00218.3.v1.0 annot-version=v1.0	Ambtr_seq13919		-	Y (0.998 | 1-35)	C	1	V5_BLAST_0.9SELF0.4OUT-REDO4-Cluster_161162	V5_UCLUSTfixed_0.90-Cluster_95124	UniqueCluster_2558	-	-	X
>evm_27.model.AmTr_v1.0_scaffold00021.32 pacid=31563203 transcript=evm_27.model.AmTr_v1.0_scaffold00021.32 locus=evm_27.TU.AmTr_v1.0_scaffold00021.32 ID=evm_27.model.AmTr_v1.0_scaffold00021.32.v1.0 annot-version=v1.0	Ambtr_seq13936	P:GO:0055114; F:GO:0008977; P:GO:0006571; F:GO:0004665	F:GO:0003824;P:GO:0009058;P:GO:0044763;P:GO:0044711;P:GO:0009987	Y (0.799 | 1-51)	C	1	V5_BLAST_0.9SELF0.4OUT-REDO4-Cluster_170546	V5_UCLUSTfixed_0.90-Cluster_98403	-	-	-	-
>evm_27.model.AmTr_v1.0_scaffold00021.226 pacid=31563228 transcript=evm_27.model.AmTr_v1.0_scaffold00021.226 locus=evm_27.TU.AmTr_v1.0_scaffold00021.226 ID=evm_27.model.AmTr_v1.0_scaffold00021.226.v1.0 annot-version=v1.0	Ambtr_seq13961		-	Y (0.997 | 1-28)	C	1	V5_BLAST_0.9SELF0.4OUT-REDO4-Cluster_163488	V5_UCLUSTfixed_0.90-Cluster_96918	-	-	-	-
>evm_27.model.AmTr_v1.0_scaffold00021.292 pacid=31563236 transcript=evm_27.model.AmTr_v1.0_scaffold00021.292 locus=evm_27.TU.AmTr_v1.0_scaffold00021.292 ID=evm_27.model.AmTr_v1.0_scaffold00021.292.v1.0 annot-version=v1.0	Ambtr_seq13969		-	Y (0.836 | 1-42)	C	1	V5_BLAST_0.9SELF0.4OUT-REDO4-Cluster_2084	V5_UCLUSTfixed_0.90-Cluster_1536	-	-	-	-
>evm_27.model.AmTr_v1.0_scaffold00021.277 pacid=31563254 transcript=evm_27.model.AmTr_v1.0_scaffold00021.277 locus=evm_27.TU.AmTr_v1.0_scaffold00021.277 ID=evm_27.model.AmTr_v1.0_scaffold00021.277.v1.0 annot-version=v1.0	Ambtr_seq13987	P:GO:0055114; F:GO:0016491; P:GO:0008152; F:GO:0015930; P:GO:0006807; F:GO:0016638; P:GO:0006537	F:GO:0003824;P:GO:0009058;P:GO:0044763;P:GO:0044711;P:GO:0009987	Y (0.994 | 1-66)	C	1	V5_BLAST_0.9SELF0.4OUT-REDO4-Cluster_170734	V5_UCLUSTfixed_0.90-Cluster_101328	-	-	-	-
>evm_27.model.AmTr_v1.0_scaffold00021.43 pacid=31563259 transcript=evm_27.model.AmTr_v1.0_scaffold00021.43 locus=evm_27.TU.AmTr_v1.0_scaffold00021.43 ID=evm_27.model.AmTr_v1.0_scaffold00021.43.v1.0 annot-version=v1.0	Ambtr_seq13992		-	Y (1.0 | 1-45)	C	1	V5_BLAST_0.9SELF0.4OUT-REDO4-Cluster_165967	V5_UCLUSTfixed_0.90-Cluster_96807	-	-	-	-
>evm_27.model.AmTr_v1.0_scaffold00021.238 pacid=31563272 transcript=evm_27.model.AmTr_v1.0_scaffold00021.238 locus=evm_27.TU.AmTr_v1.0_scaffold00021.238 ID=evm_27.model.AmTr_v1.0_scaffold00021.238.v1.0 annot-version=v1.0	Ambtr_seq14005		-	Y (1.0 | 1-51)	C	1	V5_BLAST_0.9SELF0.4OUT-REDO4-Cluster_170454	V5_UCLUSTfixed_0.90-Cluster_1549	-	-	-	-
>evm_27.model.AmTr_v1.0_scaffold00021.12 pacid=31563273 transcript=evm_27.model.AmTr_v1.0_scaffold00021.12 locus=evm_27.TU.AmTr_v1.0_scaffold00021.12 ID=evm_27.model.AmTr_v1.0_scaffold00021.12.v1.0 annot-version=v1.0	Ambtr_seq14006	P:GO:0006468; F:GO:0004672	P:GO:0006464;F:GO:0016301	Y (0.741 | 1-33)	C	1	V5_BLAST_0.9SELF0.4OUT-REDO4-Cluster_155175	V5_UCLUSTfixed_0.90-Cluster_90714	-	-	UniqueCluster_1231	X
>evm_27.model.AmTr_v1.0_scaffold00021.188 pacid=31563278 transcript=evm_27.model.AmTr_v1.0_scaffold00021.188 locus=evm_27.TU.AmTr_v1.0_scaffold00021.188 ID=evm_27.model.AmTr_v1.0_scaffold00021.188.v1.0 annot-version=v1.0	Ambtr_seq14011		-	Y (0.996 | 1-22)	C	1	V5_BLAST_0.9SELF0.4OUT-REDO4-Cluster_166571	V5_UCLUSTfixed_0.90-Cluster_98158	-	-	-	-
>evm_27.model.AmTr_v1.0_scaffold00021.64 pacid=31563291 transcript=evm_27.model.AmTr_v1.0_scaffold00021.64 locus=evm_27.TU.AmTr_v1.0_scaffold00021.64 ID=evm_27.model.AmTr_v1.0_scaffold00021.64.v1.0 annot-version=v1.0	Ambtr_seq14024		-	Y (0.972 | 1-33)	C	1	V5_BLAST_0.9SELF0.4OUT-REDO4-Cluster_162498	V5_UCLUSTfixed_0.90-Cluster_95912	-	-	-	-
>evm_27.model.AmTr_v1.0_scaffold00021.242 pacid=31563295 transcript=evm_27.model.AmTr_v1.0_scaffold00021.242 locus=evm_27.TU.AmTr_v1.0_scaffold00021.242 ID=evm_27.model.AmTr_v1.0_scaffold00021.242.v1.0 annot-version=v1.0	Ambtr_seq14028		-	Y (0.997 | 1-71)	C	1	V5_BLAST_0.9SELF0.4OUT-REDO4-Cluster_163125	V5_UCLUSTfixed_0.90-Cluster_96550	-	-	-	-
>evm_27.model.AmTr_v1.0_scaffold00021.77 pacid=31563334 transcript=evm_27.model.AmTr_v1.0_scaffold00021.77 locus=evm_27.TU.AmTr_v1.0_scaffold00021.77 ID=evm_27.model.AmTr_v1.0_scaffold00021.77.v1.0 annot-version=v1.0	Ambtr_seq14067		-	Y (1.0 | 1-61)	C	1	V5_BLAST_0.9SELF0.4OUT-REDO4-Cluster_162496	V5_UCLUSTfixed_0.90-Cluster_95911	-	-	-	-
>evm_27.model.AmTr_v1.0_scaffold00021.206 pacid=31563343 transcript=evm_27.model.AmTr_v1.0_scaffold00021.206 locus=evm_27.TU.AmTr_v1.0_scaffold00021.206 ID=evm_27.model.AmTr_v1.0_scaffold00021.206.v1.0 annot-version=v1.0	Ambtr_seq14076	F:GO:0019843; P:GO:0006412; C:GO:0005840; F:GO:0003735	F:GO:0003723;F:GO:0005198;C:GO:0005840;P:GO:0006412	Y (1.0 | 1-51)	C	1	V5_BLAST_0.9SELF0.4OUT-REDO4-Cluster_163489	V5_UCLUSTfixed_0.90-Cluster_96920	-	-	-	-
>evm_27.model.AmTr_v1.0_scaffold00021.253 pacid=31563350 transcript=evm_27.model.AmTr_v1.0_scaffold00021.253 locus=evm_27.TU.AmTr_v1.0_scaffold00021.253 ID=evm_27.model.AmTr_v1.0_scaffold00021.253.v1.0 annot-version=v1.0	Ambtr_seq14083		-	Y (0.916 | 1-40)	C	1	V5_BLAST_0.9SELF0.4OUT-REDO4-Cluster_163019	V5_UCLUSTfixed_0.90-Cluster_96451	-	-	-	-
>evm_27.model.AmTr_v1.0_scaffold00021.216 pacid=31563377 transcript=evm_27.model.AmTr_v1.0_scaffold00021.216 locus=evm_27.TU.AmTr_v1.0_scaffold00021.216 ID=evm_27.model.AmTr_v1.0_scaffold00021.216.v1.0 annot-version=v1.0	Ambtr_seq14110		-	Y (0.923 | 1-61)	C	1	V5_BLAST_0.9SELF0.4OUT-REDO4-Cluster_163124	V5_UCLUSTfixed_0.90-Cluster_96549	-	-	-	-
>evm_27.model.AmTr_v1.0_scaffold00021.166 pacid=31563379 transcript=evm_27.model.AmTr_v1.0_scaffold00021.166 locus=evm_27.TU.AmTr_v1.0_scaffold00021.166 ID=evm_27.model.AmTr_v1.0_scaffold00021.166.v1.0 annot-version=v1.0	Ambtr_seq14112		-	Y (1.0 | 1-23)	C	1	V5_BLAST_0.9SELF0.4OUT-REDO4-Cluster_163392	V5_UCLUSTfixed_0.90-Cluster_96810	-	-	-	-
>evm_27.model.AmTr_v1.0_scaffold00021.66 pacid=31563381 transcript=evm_27.model.AmTr_v1.0_scaffold00021.66 locus=evm_27.TU.AmTr_v1.0_scaffold00021.66 ID=evm_27.model.AmTr_v1.0_scaffold00021.66.v1.0 annot-version=v1.0	Ambtr_seq14114	P:GO:0006412; C:GO:0005840; C:GO:0005622; F:GO:0003735	F:GO:0005198;C:GO:0005840;P:GO:0006412	Y (0.999 | 1-91)	C	1	V5_BLAST_0.9SELF0.4OUT-REDO4-Cluster_154615	V5_UCLUSTfixed_0.90-Cluster_84728	-	-	-	-
>evm_27.model.AmTr_v1.0_scaffold00021.229 pacid=31563408 transcript=evm_27.model.AmTr_v1.0_scaffold00021.229 locus=evm_27.TU.AmTr_v1.0_scaffold00021.229 ID=evm_27.model.AmTr_v1.0_scaffold00021.229.v1.0 annot-version=v1.0	Ambtr_seq14141	F:GO:0004635; P:GO:0000105	P:GO:0009058;P:GO:0044763;P:GO:0044711;P:GO:0009987;F:GO:0016787	Y (1.0 | 1-41)	C	1	V5_BLAST_0.9SELF0.4OUT-REDO4-Cluster_165151	V5_UCLUSTfixed_0.90-Cluster_98583	-	-	-	-
>evm_27.model.AmTr_v1.0_scaffold00021.105 pacid=31563416 transcript=evm_27.model.AmTr_v1.0_scaffold00021.105 locus=evm_27.TU.AmTr_v1.0_scaffold00021.105 ID=evm_27.model.AmTr_v1.0_scaffold00021.105.v1.0 annot-version=v1.0	Ambtr_seq14149		-	Y (1.0 | 1-22)	C	1	V5_BLAST_0.9SELF0.4OUT-REDO4-Cluster_139696	V5_UCLUSTfixed_0.90-Cluster_1605	-	-	-	-
>evm_27.model.AmTr_v1.0_scaffold00021.31 pacid=31563417 transcript=evm_27.model.AmTr_v1.0_scaffold00021.31 locus=evm_27.TU.AmTr_v1.0_scaffold00021.31 ID=evm_27.model.AmTr_v1.0_scaffold00021.31.v1.0 annot-version=v1.0	Ambtr_seq14150		-	Y (0.99 | 1-42)	C	1	V5_BLAST_0.9SELF0.4OUT-REDO4-Cluster_162635	V5_UCLUSTfixed_0.90-Cluster_95914	-	-	-	-
>evm_27.model.AmTr_v1.0_scaffold00021.159 pacid=31563466 transcript=evm_27.model.AmTr_v1.0_scaffold00021.159 locus=evm_27.TU.AmTr_v1.0_scaffold00021.159 ID=evm_27.model.AmTr_v1.0_scaffold00021.159.v1.0 annot-version=v1.0	Ambtr_seq14199		-	Y (0.963 | 1-37)	C	1	V5_BLAST_0.9SELF0.4OUT-REDO4-Cluster_162948	V5_UCLUSTfixed_0.90-Cluster_95905	-	-	-	-
>evm_27.model.AmTr_v1.0_scaffold00021.42 pacid=31563477 transcript=evm_27.model.AmTr_v1.0_scaffold00021.42 locus=evm_27.TU.AmTr_v1.0_scaffold00021.42 ID=evm_27.model.AmTr_v1.0_scaffold00021.42.v1.0 annot-version=v1.0	Ambtr_seq14210	P:GO:0055114; P:GO:0009082; F:GO:0004455; F:GO:0016491	F:GO:0003824;P:GO:0009058;P:GO:0044763;P:GO:0044711;P:GO:0009987	Y (1.0 | 1-51)	C	1	V5_BLAST_0.9SELF0.4OUT-REDO4-Cluster_165640	V5_UCLUSTfixed_0.90-Cluster_99026	-	-	-	-
>evm_27.model.AmTr_v1.0_scaffold00139.3 pacid=31563511 transcript=evm_27.model.AmTr_v1.0_scaffold00139.3 locus=evm_27.TU.AmTr_v1.0_scaffold00139.3 ID=evm_27.model.AmTr_v1.0_scaffold00139.3.v1.0 annot-version=v1.0	Ambtr_seq14244		-	Y (0.791 | 1-39)	C	1	V5_BLAST_0.9SELF0.4OUT-REDO4-Cluster_2204	V5_UCLUSTfixed_0.90-Cluster_1644	-	-	-	-
>evm_27.model.AmTr_v1.0_scaffold00047.182 pacid=31563598 transcript=evm_27.model.AmTr_v1.0_scaffold00047.182 locus=evm_27.TU.AmTr_v1.0_scaffold00047.182 ID=evm_27.model.AmTr_v1.0_scaffold00047.182.v1.0 annot-version=v1.0	Ambtr_seq14331		-	Y (0.973 | 1-38)	C	1	V5_BLAST_0.9SELF0.4OUT-REDO4-Cluster_2264	V5_UCLUSTfixed_0.90-Cluster_1684	-	-	-	-
>evm_27.model.AmTr_v1.0_scaffold00047.162 pacid=31563653 transcript=evm_27.model.AmTr_v1.0_scaffold00047.162 locus=evm_27.TU.AmTr_v1.0_scaffold00047.162 ID=evm_27.model.AmTr_v1.0_scaffold00047.162.v1.0 annot-version=v1.0	Ambtr_seq14386	C:GO:0031225; P:GO:0016049; P:GO:0010215	C:GO:0016020;P:GO:0016043;P:GO:0016049	Y (0.999 | 1-61)	C	1	V5_BLAST_0.9SELF0.4OUT-REDO4-Cluster_168072	V5_UCLUSTfixed_0.90-Cluster_101414	UniqueCluster_495	-	-	X
>evm_27.model.AmTr_v1.0_scaffold00047.78 pacid=31563713 transcript=evm_27.model.AmTr_v1.0_scaffold00047.78 locus=evm_27.TU.AmTr_v1.0_scaffold00047.78 ID=evm_27.model.AmTr_v1.0_scaffold00047.78.v1.0 annot-version=v1.0	Ambtr_seq14446		-	Y (0.96 | 1-37)	C	1	V5_BLAST_0.9SELF0.4OUT-REDO4-Cluster_2330	V5_UCLUSTfixed_0.90-Cluster_1724	-	-	-	-
>evm_27.model.AmTr_v1.0_scaffold00047.103 pacid=31563729 transcript=evm_27.model.AmTr_v1.0_scaffold00047.103 locus=evm_27.TU.AmTr_v1.0_scaffold00047.103 ID=evm_27.model.AmTr_v1.0_scaffold00047.103.v1.0 annot-version=v1.0	Ambtr_seq14462	F:GO:0015035	F:GO:0003824	Y (0.851 | 1-21)	C	1	V5_BLAST_0.9SELF0.4OUT-REDO4-Cluster_162917	V5_UCLUSTfixed_0.90-Cluster_96342	-	-	-	-
>evm_27.model.AmTr_v1.0_scaffold00047.167 pacid=31563761 transcript=evm_27.model.AmTr_v1.0_scaffold00047.167 locus=evm_27.TU.AmTr_v1.0_scaffold00047.167 ID=evm_27.model.AmTr_v1.0_scaffold00047.167.v1.0 annot-version=v1.0	Ambtr_seq14494		-	Y (0.999 | 1-23)	C	1	V5_BLAST_0.9SELF0.4OUT-REDO4-Cluster_164549	V5_UCLUSTfixed_0.90-Cluster_87541	-	-	-	-
>evm_27.model.AmTr_v1.0_scaffold00144.57 pacid=31563785 transcript=evm_27.model.AmTr_v1.0_scaffold00144.57 locus=evm_27.TU.AmTr_v1.0_scaffold00144.57 ID=evm_27.model.AmTr_v1.0_scaffold00144.57.v1.0 annot-version=v1.0	Ambtr_seq14518		-	Y (0.65 | 1-41)	C	1	V5_BLAST_0.9SELF0.4OUT-REDO4-Cluster_2375	V5_UCLUSTfixed_0.90-Cluster_1752	-	-	-	-
>evm_27.model.AmTr_v1.0_scaffold00144.36 pacid=31563816 transcript=evm_27.model.AmTr_v1.0_scaffold00144.36 locus=evm_27.TU.AmTr_v1.0_scaffold00144.36 ID=evm_27.model.AmTr_v1.0_scaffold00144.36.v1.0 annot-version=v1.0	Ambtr_seq14549		-	Y (0.999 | 1-26)	C	1	V5_BLAST_0.9SELF0.4OUT-REDO4-Cluster_166540	V5_UCLUSTfixed_0.90-Cluster_99832	-	-	-	-
>evm_27.model.AmTr_v1.0_scaffold00081.38 pacid=31563844 transcript=evm_27.model.AmTr_v1.0_scaffold00081.38 locus=evm_27.TU.AmTr_v1.0_scaffold00081.38 ID=evm_27.model.AmTr_v1.0_scaffold00081.38.v1.0 annot-version=v1.0	Ambtr_seq14577	F:GO:0046872	F:GO:0005488	Y (0.652 | 1-79)	C	1	V5_BLAST_0.9SELF0.4OUT-REDO4-Cluster_158482	V5_UCLUSTfixed_0.90-Cluster_1783	UniqueCluster_3369	-	-	X
>evm_27.model.AmTr_v1.0_scaffold00081.32 pacid=31563860 transcript=evm_27.model.AmTr_v1.0_scaffold00081.32 locus=evm_27.TU.AmTr_v1.0_scaffold00081.32 ID=evm_27.model.AmTr_v1.0_scaffold00081.32.v1.0 annot-version=v1.0	Ambtr_seq14593		-	Y (0.851 | 1-61)	C	1	V5_BLAST_0.9SELF0.4OUT-REDO4-Cluster_170527	V5_UCLUSTfixed_0.90-Cluster_103126	-	-	-	-
>evm_27.model.AmTr_v1.0_scaffold00081.24 pacid=31563863 transcript=evm_27.model.AmTr_v1.0_scaffold00081.24 locus=evm_27.TU.AmTr_v1.0_scaffold00081.24 ID=evm_27.model.AmTr_v1.0_scaffold00081.24.v1.0 annot-version=v1.0	Ambtr_seq14596	P:GO:0006412; F:GO:0003735	F:GO:0005198;P:GO:0006412	Y (0.999 | 1-32)	C	1	V5_BLAST_0.9SELF0.4OUT-REDO4-Cluster_2428	V5_UCLUSTfixed_0.90-Cluster_96373	-	-	-	-
>evm_27.model.AmTr_v1.0_scaffold00081.52 pacid=31563864 transcript=evm_27.model.AmTr_v1.0_scaffold00081.52 locus=evm_27.TU.AmTr_v1.0_scaffold00081.52 ID=evm_27.model.AmTr_v1.0_scaffold00081.52.v1.0 annot-version=v1.0	Ambtr_seq14597	F:GO:0042586; F:GO:0005506	F:GO:0005488;F:GO:0016787	Y (0.998 | 1-31)	C	1	V5_BLAST_0.9SELF0.4OUT-REDO4-Cluster_164373	V5_UCLUSTfixed_0.90-Cluster_97857	-	-	-	-
>evm_27.model.AmTr_v1.0_scaffold00081.41 pacid=31563868 transcript=evm_27.model.AmTr_v1.0_scaffold00081.41 locus=evm_27.TU.AmTr_v1.0_scaffold00081.41 ID=evm_27.model.AmTr_v1.0_scaffold00081.41.v1.0 annot-version=v1.0	Ambtr_seq14601		-	Y (0.784 | 1-41)	C	1	V5_BLAST_0.9SELF0.4OUT-REDO4-Cluster_2432	V5_UCLUSTfixed_0.90-Cluster_1798	-	-	-	-
>evm_27.model.AmTr_v1.0_scaffold00081.20 pacid=31563877 transcript=evm_27.model.AmTr_v1.0_scaffold00081.20 locus=evm_27.TU.AmTr_v1.0_scaffold00081.20 ID=evm_27.model.AmTr_v1.0_scaffold00081.20.v1.0 annot-version=v1.0	Ambtr_seq14610	P:GO:0006468; F:GO:0004672; F:GO:0005524	F:GO:0000166;P:GO:0006464;F:GO:0016301	Y (0.745 | 1-62)	C	1	V5_BLAST_0.9SELF0.4OUT-REDO4-Cluster_162586	V5_UCLUSTfixed_0.90-Cluster_96871	-	-	-	-
>evm_27.model.AmTr_v1.0_scaffold00081.60 pacid=31563881 transcript=evm_27.model.AmTr_v1.0_scaffold00081.60 locus=evm_27.TU.AmTr_v1.0_scaffold00081.60 ID=evm_27.model.AmTr_v1.0_scaffold00081.60.v1.0 annot-version=v1.0	Ambtr_seq14614		-	Y (0.986 | 1-80)	C	1	V5_BLAST_0.9SELF0.4OUT-REDO4-Cluster_2440	V5_UCLUSTfixed_0.90-Cluster_1804	-	-	-	-
>evm_27.model.AmTr_v1.0_scaffold00081.8 pacid=31563912 transcript=evm_27.model.AmTr_v1.0_scaffold00081.8 locus=evm_27.TU.AmTr_v1.0_scaffold00081.8 ID=evm_27.model.AmTr_v1.0_scaffold00081.8.v1.0 annot-version=v1.0	Ambtr_seq14645	F:GO:0036361; P:GO:0006807	F:GO:0003824;P:GO:0008152	Y (0.988 | 1-42)	C	1	V5_BLAST_0.9SELF0.4OUT-REDO4-Cluster_170821	V5_UCLUSTfixed_0.90-Cluster_103126	-	-	-	-
>evm_27.model.AmTr_v1.0_scaffold00081.18 pacid=31563914 transcript=evm_27.model.AmTr_v1.0_scaffold00081.18 locus=evm_27.TU.AmTr_v1.0_scaffold00081.18 ID=evm_27.model.AmTr_v1.0_scaffold00081.18.v1.0 annot-version=v1.0	Ambtr_seq14647		-	Y (0.999 | 1-33)	C	1	V5_BLAST_0.9SELF0.4OUT-REDO4-Cluster_2465	V5_UCLUSTfixed_0.90-Cluster_1821	-	-	-	-
>evm_27.model.AmTr_v1.0_scaffold00066.260 pacid=31563921 transcript=evm_27.model.AmTr_v1.0_scaffold00066.260 locus=evm_27.TU.AmTr_v1.0_scaffold00066.260 ID=evm_27.model.AmTr_v1.0_scaffold00066.260.v1.0 annot-version=v1.0	Ambtr_seq14654		-	Y (0.998 | 1-28)	C	1	V5_BLAST_0.9SELF0.4OUT-REDO4-Cluster_166412	V5_UCLUSTfixed_0.90-Cluster_99612	-	-	-	-
>evm_27.model.AmTr_v1.0_scaffold00066.90 pacid=31563927 transcript=evm_27.model.AmTr_v1.0_scaffold00066.90 locus=evm_27.TU.AmTr_v1.0_scaffold00066.90 ID=evm_27.model.AmTr_v1.0_scaffold00066.90.v1.0 annot-version=v1.0	Ambtr_seq14660	F:GO:0008270	F:GO:0005488	Y (0.974 | 1-21)	C	1	V5_BLAST_0.9SELF0.4OUT-REDO4-Cluster_162368	V5_UCLUSTfixed_0.90-Cluster_79086	-	-	-	-
>evm_27.model.AmTr_v1.0_scaffold00066.54 pacid=31563935 transcript=evm_27.model.AmTr_v1.0_scaffold00066.54 locus=evm_27.TU.AmTr_v1.0_scaffold00066.54 ID=evm_27.model.AmTr_v1.0_scaffold00066.54.v1.0 annot-version=v1.0	Ambtr_seq14668	P:GO:0055114; F:GO:0016491	F:GO:0003824;P:GO:0008152;P:GO:0044710	Y (0.995 | 1-29)	C	1	V5_BLAST_0.9SELF0.4OUT-REDO4-Cluster_170899	V5_UCLUSTfixed_0.90-Cluster_97642	-	-	-	-
>evm_27.model.AmTr_v1.0_scaffold00066.7 pacid=31563941 transcript=evm_27.model.AmTr_v1.0_scaffold00066.7 locus=evm_27.TU.AmTr_v1.0_scaffold00066.7 ID=evm_27.model.AmTr_v1.0_scaffold00066.7.v1.0 annot-version=v1.0	Ambtr_seq14674		-	Y (0.919 | 1-42)	C	1	V5_BLAST_0.9SELF0.4OUT-REDO4-Cluster_2474	V5_UCLUSTfixed_0.90-Cluster_1828	-	-	-	-
>evm_27.model.AmTr_v1.0_scaffold00066.265 pacid=31563942 transcript=evm_27.model.AmTr_v1.0_scaffold00066.265 locus=evm_27.TU.AmTr_v1.0_scaffold00066.265 ID=evm_27.model.AmTr_v1.0_scaffold00066.265.v1.0 annot-version=v1.0	Ambtr_seq14675	F:GO:0016624; P:GO:0008152	F:GO:0003824;P:GO:0008152	Y (1.0 | 1-51)	C	1	V5_BLAST_0.9SELF0.4OUT-REDO4-Cluster_166773	V5_UCLUSTfixed_0.90-Cluster_96446	-	-	-	-
>evm_27.model.AmTr_v1.0_scaffold00066.204 pacid=31563944 transcript=evm_27.model.AmTr_v1.0_scaffold00066.204 locus=evm_27.TU.AmTr_v1.0_scaffold00066.204 ID=evm_27.model.AmTr_v1.0_scaffold00066.204.v1.0 annot-version=v1.0	Ambtr_seq14677		-	Y (0.669 | 1-40)	C	1	V5_BLAST_0.9SELF0.4OUT-REDO4-Cluster_163889	V5_UCLUSTfixed_0.90-Cluster_97360	-	-	-	-
>evm_27.model.AmTr_v1.0_scaffold00066.87 pacid=31563960 transcript=evm_27.model.AmTr_v1.0_scaffold00066.87 locus=evm_27.TU.AmTr_v1.0_scaffold00066.87 ID=evm_27.model.AmTr_v1.0_scaffold00066.87.v1.0 annot-version=v1.0	Ambtr_seq14693	F:GO:0016779; P:GO:0009058	P:GO:0009058;F:GO:0016740	Y (1.0 | 1-41)	C	1	V5_BLAST_0.9SELF0.4OUT-REDO4-Cluster_164076	V5_UCLUSTfixed_0.90-Cluster_99621	-	-	-	-
>evm_27.model.AmTr_v1.0_scaffold00066.154 pacid=31563968 transcript=evm_27.model.AmTr_v1.0_scaffold00066.154 locus=evm_27.TU.AmTr_v1.0_scaffold00066.154 ID=evm_27.model.AmTr_v1.0_scaffold00066.154.v1.0 annot-version=v1.0	Ambtr_seq14701		-	Y (0.976 | 1-38)	C	1	V5_BLAST_0.9SELF0.4OUT-REDO4-Cluster_159717	V5_UCLUSTfixed_0.90-Cluster_93881	-	-	-	-
>evm_27.model.AmTr_v1.0_scaffold00066.18 pacid=31563975 transcript=evm_27.model.AmTr_v1.0_scaffold00066.18 locus=evm_27.TU.AmTr_v1.0_scaffold00066.18 ID=evm_27.model.AmTr_v1.0_scaffold00066.18.v1.0 annot-version=v1.0	Ambtr_seq14708		-	Y (0.957 | 1-51)	C	1	V5_BLAST_0.9SELF0.4OUT-REDO4-Cluster_167900	V5_UCLUSTfixed_0.90-Cluster_97339	-	-	-	-
>evm_27.model.AmTr_v1.0_scaffold00066.197 pacid=31563976 transcript=evm_27.model.AmTr_v1.0_scaffold00066.197 locus=evm_27.TU.AmTr_v1.0_scaffold00066.197 ID=evm_27.model.AmTr_v1.0_scaffold00066.197.v1.0 annot-version=v1.0	Ambtr_seq14709		-	Y (0.999 | 1-31)	C	1	V5_BLAST_0.9SELF0.4OUT-REDO4-Cluster_2483	V5_UCLUSTfixed_0.90-Cluster_70678	-	-	-	-
>evm_27.model.AmTr_v1.0_scaffold00066.168 pacid=31564019 transcript=evm_27.model.AmTr_v1.0_scaffold00066.168 locus=evm_27.TU.AmTr_v1.0_scaffold00066.168 ID=evm_27.model.AmTr_v1.0_scaffold00066.168.v1.0 annot-version=v1.0	Ambtr_seq14752		-	Y (0.999 | 1-58)	C	1	V5_BLAST_0.9SELF0.4OUT-REDO4-Cluster_167981	V5_UCLUSTfixed_0.90-Cluster_101014	-	-	-	-
>evm_27.model.AmTr_v1.0_scaffold00066.15 pacid=31564031 transcript=evm_27.model.AmTr_v1.0_scaffold00066.15 locus=evm_27.TU.AmTr_v1.0_scaffold00066.15 ID=evm_27.model.AmTr_v1.0_scaffold00066.15.v1.0 annot-version=v1.0	Ambtr_seq14764		-	Y (0.931 | 1-62)	C	1	V5_BLAST_0.9SELF0.4OUT-REDO4-Cluster_163866	V5_UCLUSTfixed_0.90-Cluster_97336	-	-	-	-
>evm_27.model.AmTr_v1.0_scaffold00066.21 pacid=31564037 transcript=evm_27.model.AmTr_v1.0_scaffold00066.21 locus=evm_27.TU.AmTr_v1.0_scaffold00066.21 ID=evm_27.model.AmTr_v1.0_scaffold00066.21.v1.0 annot-version=v1.0	Ambtr_seq14770	P:GO:0009098; F:GO:0003852; F:GO:0003824	P:GO:0009058;P:GO:0044763;P:GO:0044711;F:GO:0016740;P:GO:0009987	Y (0.81 | 1-68)	C	1	V5_BLAST_0.9SELF0.4OUT-REDO4-Cluster_163867	V5_UCLUSTfixed_0.90-Cluster_97337	-	-	-	-
>evm_27.model.AmTr_v1.0_scaffold00066.191 pacid=31564043 transcript=evm_27.model.AmTr_v1.0_scaffold00066.191 locus=evm_27.TU.AmTr_v1.0_scaffold00066.191 ID=evm_27.model.AmTr_v1.0_scaffold00066.191.v1.0 annot-version=v1.0	Ambtr_seq14776		-	Y (1.0 | 1-26)	C	1	V5_BLAST_0.9SELF0.4OUT-REDO4-Cluster_169701	V5_UCLUSTfixed_0.90-Cluster_102895	-	-	-	-
>evm_27.model.AmTr_v1.0_scaffold00066.279 pacid=31564050 transcript=evm_27.model.AmTr_v1.0_scaffold00066.279 locus=evm_27.TU.AmTr_v1.0_scaffold00066.279 ID=evm_27.model.AmTr_v1.0_scaffold00066.279.v1.0 annot-version=v1.0	Ambtr_seq14783		-	Y (0.921 | 1-52)	C	1	V5_BLAST_0.9SELF0.4OUT-REDO4-Cluster_2504	V5_UCLUSTfixed_0.90-Cluster_1859	-	-	-	-
>evm_27.model.AmTr_v1.0_scaffold00066.174 pacid=31564063 transcript=evm_27.model.AmTr_v1.0_scaffold00066.174 locus=evm_27.TU.AmTr_v1.0_scaffold00066.174 ID=evm_27.model.AmTr_v1.0_scaffold00066.174.v1.0 annot-version=v1.0	Ambtr_seq14796		-	Y (1.0 | 1-51)	C	1	V5_BLAST_0.9SELF0.4OUT-REDO4-Cluster_2509	V5_UCLUSTfixed_0.90-Cluster_1864	-	-	-	-
>evm_27.model.AmTr_v1.0_scaffold00066.141 pacid=31564093 transcript=evm_27.model.AmTr_v1.0_scaffold00066.141 locus=evm_27.TU.AmTr_v1.0_scaffold00066.141 ID=evm_27.model.AmTr_v1.0_scaffold00066.141.v1.0 annot-version=v1.0	Ambtr_seq14826		-	Y (0.964 | 1-62)	C	1	V5_BLAST_0.9SELF0.4OUT-REDO4-Cluster_163890	V5_UCLUSTfixed_0.90-Cluster_97361	-	-	-	-
>evm_27.model.AmTr_v1.0_scaffold00066.94 pacid=31564099 transcript=evm_27.model.AmTr_v1.0_scaffold00066.94 locus=evm_27.TU.AmTr_v1.0_scaffold00066.94 ID=evm_27.model.AmTr_v1.0_scaffold00066.94.v1.0 annot-version=v1.0	Ambtr_seq14832		-	Y (0.832 | 1-52)	C	1	V5_BLAST_0.9SELF0.4OUT-REDO4-Cluster_166575	V5_UCLUSTfixed_0.90-Cluster_97364	-	-	-	-
>evm_27.model.AmTr_v1.0_scaffold00066.270 pacid=31564110 transcript=evm_27.model.AmTr_v1.0_scaffold00066.270 locus=evm_27.TU.AmTr_v1.0_scaffold00066.270 ID=evm_27.model.AmTr_v1.0_scaffold00066.270.v1.0 annot-version=v1.0	Ambtr_seq14843		-	Y (0.969 | 1-52)	C	1	V5_BLAST_0.9SELF0.4OUT-REDO4-Cluster_163876	V5_UCLUSTfixed_0.90-Cluster_1875	-	-	-	-
>evm_27.model.AmTr_v1.0_scaffold00066.123 pacid=31564146 transcript=evm_27.model.AmTr_v1.0_scaffold00066.123 locus=evm_27.TU.AmTr_v1.0_scaffold00066.123 ID=evm_27.model.AmTr_v1.0_scaffold00066.123.v1.0 annot-version=v1.0	Ambtr_seq14879		-	Y (0.913 | 1-69)	C	1	V5_BLAST_0.9SELF0.4OUT-REDO4-Cluster_164157	V5_UCLUSTfixed_0.90-Cluster_97646	-	-	-	-
>evm_27.model.AmTr_v1.0_scaffold00066.192 pacid=31564150 transcript=evm_27.model.AmTr_v1.0_scaffold00066.192 locus=evm_27.TU.AmTr_v1.0_scaffold00066.192 ID=evm_27.model.AmTr_v1.0_scaffold00066.192.v1.0 annot-version=v1.0	Ambtr_seq14883		-	Y (0.968 | 1-81)	C	1	V5_BLAST_0.9SELF0.4OUT-REDO4-Cluster_166575	V5_UCLUSTfixed_0.90-Cluster_97573	-	-	-	-
>evm_27.model.AmTr_v1.0_scaffold00066.40 pacid=31564157 transcript=evm_27.model.AmTr_v1.0_scaffold00066.40 locus=evm_27.TU.AmTr_v1.0_scaffold00066.40 ID=evm_27.model.AmTr_v1.0_scaffold00066.40.v1.0 annot-version=v1.0	Ambtr_seq14890	F:GO:0016747	F:GO:0016740	Y (0.999 | 1-24)	C	1	V5_BLAST_0.9SELF0.4OUT-REDO4-Cluster_2552	V5_UCLUSTfixed_0.90-Cluster_95402	-	UniqueCluster_785	-	X
>evm_27.model.AmTr_v1.0_scaffold00066.27 pacid=31564177 transcript=evm_27.model.AmTr_v1.0_scaffold00066.27 locus=evm_27.TU.AmTr_v1.0_scaffold00066.27 ID=evm_27.model.AmTr_v1.0_scaffold00066.27.v1.0 annot-version=v1.0	Ambtr_seq14910		-	Y (0.95 | 1-52)	C	1	V5_BLAST_0.9SELF0.4OUT-REDO4-Cluster_163868	V5_UCLUSTfixed_0.90-Cluster_1901	-	-	-	-
>evm_27.model.AmTr_v1.0_scaffold00143.16 pacid=31564213 transcript=evm_27.model.AmTr_v1.0_scaffold00143.16 locus=evm_27.TU.AmTr_v1.0_scaffold00143.16 ID=evm_27.model.AmTr_v1.0_scaffold00143.16.v1.0 annot-version=v1.0	Ambtr_seq14946		-	Y (0.991 | 1-35)	C	1	V5_BLAST_0.9SELF0.4OUT-REDO4-Cluster_2574	V5_UCLUSTfixed_0.90-Cluster_1909	-	-	-	-
>evm_27.model.AmTr_v1.0_scaffold00143.11 pacid=31564220 transcript=evm_27.model.AmTr_v1.0_scaffold00143.11 locus=evm_27.TU.AmTr_v1.0_scaffold00143.11 ID=evm_27.model.AmTr_v1.0_scaffold00143.11.v1.0 annot-version=v1.0	Ambtr_seq14953		-	Y (0.995 | 1-46)	C	1	V5_BLAST_0.9SELF0.4OUT-REDO4-Cluster_162998	V5_UCLUSTfixed_0.90-Cluster_96430	-	-	-	-
>evm_27.model.AmTr_v1.0_scaffold00155.38 pacid=31564258 transcript=evm_27.model.AmTr_v1.0_scaffold00155.38 locus=evm_27.TU.AmTr_v1.0_scaffold00155.38 ID=evm_27.model.AmTr_v1.0_scaffold00155.38.v1.0 annot-version=v1.0	Ambtr_seq14991		-	Y (0.997 | 1-28)	C	1	V5_BLAST_0.9SELF0.4OUT-REDO4-Cluster_165831	V5_UCLUSTfixed_0.90-Cluster_99173	-	-	-	-
>evm_27.model.AmTr_v1.0_scaffold00155.31 pacid=31564287 transcript=evm_27.model.AmTr_v1.0_scaffold00155.31 locus=evm_27.TU.AmTr_v1.0_scaffold00155.31 ID=evm_27.model.AmTr_v1.0_scaffold00155.31.v1.0 annot-version=v1.0	Ambtr_seq15020		-	Y (0.824 | 1-34)	C	1	V5_BLAST_0.9SELF0.4OUT-REDO4-Cluster_2612	V5_UCLUSTfixed_0.90-Cluster_1937	-	-	-	-
>evm_27.model.AmTr_v1.0_scaffold00155.60 pacid=31564301 transcript=evm_27.model.AmTr_v1.0_scaffold00155.60 locus=evm_27.TU.AmTr_v1.0_scaffold00155.60 ID=evm_27.model.AmTr_v1.0_scaffold00155.60.v1.0 annot-version=v1.0	Ambtr_seq15034		-	Y (0.998 | 1-51)	C	1	V5_BLAST_0.9SELF0.4OUT-REDO4-Cluster_164521	V5_UCLUSTfixed_0.90-Cluster_97002	-	-	-	-
>evm_27.model.AmTr_v1.0_scaffold00155.21 pacid=31564304 transcript=evm_27.model.AmTr_v1.0_scaffold00155.21 locus=evm_27.TU.AmTr_v1.0_scaffold00155.21 ID=evm_27.model.AmTr_v1.0_scaffold00155.21.v1.0 annot-version=v1.0	Ambtr_seq15037	P:GO:0055114; F:GO:0016616; F:GO:0051287; F:GO:0000287	F:GO:0000166;F:GO:0003824;P:GO:0008152;P:GO:0044710	Y (0.988 | 1-40)	C	1	V5_BLAST_0.9SELF0.4OUT-REDO4-Cluster_162707	V5_UCLUSTfixed_0.90-Cluster_96129	-	-	-	-
>evm_27.model.AmTr_v1.0_scaffold01859.1 pacid=31564337 transcript=evm_27.model.AmTr_v1.0_scaffold01859.1 locus=evm_27.TU.AmTr_v1.0_scaffold01859.1 ID=evm_27.model.AmTr_v1.0_scaffold01859.1.v1.0 annot-version=v1.0	Ambtr_seq15070		-	Y (0.979 | 1-41)	C	1	V5_BLAST_0.9SELF0.4OUT-REDO4-Cluster_2639	V5_UCLUSTfixed_0.90-Cluster_1956	-	-	-	-
>evm_27.model.AmTr_v1.0_scaffold00079.70 pacid=31564348 transcript=evm_27.model.AmTr_v1.0_scaffold00079.70 locus=evm_27.TU.AmTr_v1.0_scaffold00079.70 ID=evm_27.model.AmTr_v1.0_scaffold00079.70.v1.0 annot-version=v1.0	Ambtr_seq15081		-	Y (0.872 | 1-27)	C	1	V5_BLAST_0.9SELF0.4OUT-REDO4-Cluster_2643	V5_UCLUSTfixed_0.90-Cluster_1959	-	-	-	-
>evm_27.model.AmTr_v1.0_scaffold00079.39 pacid=31564352 transcript=evm_27.model.AmTr_v1.0_scaffold00079.39 locus=evm_27.TU.AmTr_v1.0_scaffold00079.39 ID=evm_27.model.AmTr_v1.0_scaffold00079.39.v1.0 annot-version=v1.0	Ambtr_seq15085	F:GO:0003723	F:GO:0003723	Y (1.0 | 1-52)	C	1	V5_BLAST_0.9SELF0.4OUT-REDO4-Cluster_163149	V5_UCLUSTfixed_0.90-Cluster_96576	-	-	-	-
>evm_27.model.AmTr_v1.0_scaffold00079.6 pacid=31564368 transcript=evm_27.model.AmTr_v1.0_scaffold00079.6 locus=evm_27.TU.AmTr_v1.0_scaffold00079.6 ID=evm_27.model.AmTr_v1.0_scaffold00079.6.v1.0 annot-version=v1.0	Ambtr_seq15101		-	Y (0.982 | 1-51)	C	1	V5_BLAST_0.9SELF0.4OUT-REDO4-Cluster_2656	V5_UCLUSTfixed_0.90-Cluster_1969	-	-	-	-
>evm_27.model.AmTr_v1.0_scaffold00079.54 pacid=31564381 transcript=evm_27.model.AmTr_v1.0_scaffold00079.54 locus=evm_27.TU.AmTr_v1.0_scaffold00079.54 ID=evm_27.model.AmTr_v1.0_scaffold00079.54.v1.0 annot-version=v1.0	Ambtr_seq15114		-	Y (0.996 | 1-39)	C	1	V5_BLAST_0.9SELF0.4OUT-REDO4-Cluster_162380	V5_UCLUSTfixed_0.90-Cluster_95792	-	-	-	-
>evm_27.model.AmTr_v1.0_scaffold00079.111 pacid=31564383 transcript=evm_27.model.AmTr_v1.0_scaffold00079.111 locus=evm_27.TU.AmTr_v1.0_scaffold00079.111 ID=evm_27.model.AmTr_v1.0_scaffold00079.111.v1.0 annot-version=v1.0	Ambtr_seq15116		-	Y (0.987 | 1-62)	C	1	V5_BLAST_0.9SELF0.4OUT-REDO4-Cluster_162381	V5_UCLUSTfixed_0.90-Cluster_1975	-	-	-	-
>evm_27.model.AmTr_v1.0_scaffold00079.120 pacid=31564397 transcript=evm_27.model.AmTr_v1.0_scaffold00079.120 locus=evm_27.TU.AmTr_v1.0_scaffold00079.120 ID=evm_27.model.AmTr_v1.0_scaffold00079.120.v1.0 annot-version=v1.0	Ambtr_seq15130	P:GO:0000105	P:GO:0009058;P:GO:0044763;P:GO:0044711;P:GO:0009987	Y (0.999 | 1-64)	C	1	V5_BLAST_0.9SELF0.4OUT-REDO4-Cluster_165927	V5_UCLUSTfixed_0.90-Cluster_97753	-	-	-	-
>evm_27.model.AmTr_v1.0_scaffold00079.106 pacid=31564400 transcript=evm_27.model.AmTr_v1.0_scaffold00079.106 locus=evm_27.TU.AmTr_v1.0_scaffold00079.106 ID=evm_27.model.AmTr_v1.0_scaffold00079.106.v1.0 annot-version=v1.0	Ambtr_seq15133	F:GO:0003723	F:GO:0003723	Y (1.0 | 1-27)	C	1	V5_BLAST_0.9SELF0.4OUT-REDO4-Cluster_162906	V5_UCLUSTfixed_0.90-Cluster_96323	-	-	-	-
>evm_27.model.AmTr_v1.0_scaffold00079.19 pacid=31564406 transcript=evm_27.model.AmTr_v1.0_scaffold00079.19 locus=evm_27.TU.AmTr_v1.0_scaffold00079.19 ID=evm_27.model.AmTr_v1.0_scaffold00079.19.v1.0 annot-version=v1.0	Ambtr_seq15139		-	Y (0.982 | 1-37)	C	1	V5_BLAST_0.9SELF0.4OUT-REDO4-Cluster_166031	V5_UCLUSTfixed_0.90-Cluster_96577	-	-	-	-
>evm_27.model.AmTr_v1.0_scaffold00079.57 pacid=31564433 transcript=evm_27.model.AmTr_v1.0_scaffold00079.57 locus=evm_27.TU.AmTr_v1.0_scaffold00079.57 ID=evm_27.model.AmTr_v1.0_scaffold00079.57.v1.0 annot-version=v1.0	Ambtr_seq15166		-	Y (1.0 | 1-45)	C	1	V5_BLAST_0.9SELF0.4OUT-REDO4-Cluster_156186	V5_UCLUSTfixed_0.90-Cluster_91272	-	-	-	-
>evm_27.model.AmTr_v1.0_scaffold00079.43 pacid=31564434 transcript=evm_27.model.AmTr_v1.0_scaffold00079.43 locus=evm_27.TU.AmTr_v1.0_scaffold00079.43 ID=evm_27.model.AmTr_v1.0_scaffold00079.43.v1.0 annot-version=v1.0	Ambtr_seq15167		-	Y (0.989 | 1-34)	C	1	V5_BLAST_0.9SELF0.4OUT-REDO4-Cluster_165131	V5_UCLUSTfixed_0.90-Cluster_100328	-	-	-	-
>evm_27.model.AmTr_v1.0_scaffold00079.79 pacid=31564460 transcript=evm_27.model.AmTr_v1.0_scaffold00079.79 locus=evm_27.TU.AmTr_v1.0_scaffold00079.79 ID=evm_27.model.AmTr_v1.0_scaffold00079.79.v1.0 annot-version=v1.0	Ambtr_seq15193	F:GO:0004045	F:GO:0016787	Y (1.0 | 1-23)	C	1	V5_BLAST_0.9SELF0.4OUT-REDO4-Cluster_2701	V5_UCLUSTfixed_0.90-Cluster_99630	-	-	-	-
>evm_27.model.AmTr_v1.0_scaffold00176.8 pacid=31564471 transcript=evm_27.model.AmTr_v1.0_scaffold00176.8 locus=evm_27.TU.AmTr_v1.0_scaffold00176.8 ID=evm_27.model.AmTr_v1.0_scaffold00176.8.v1.0 annot-version=v1.0	Ambtr_seq15204	P:GO:0055114; F:GO:0050660; F:GO:0017150; P:GO:0008033	F:GO:0000166;F:GO:0003824;P:GO:0006139	Y (0.998 | 1-34)	C	1	V5_BLAST_0.9SELF0.4OUT-REDO4-Cluster_163138	V5_UCLUSTfixed_0.90-Cluster_96563	-	-	-	-
>evm_27.model.AmTr_v1.0_scaffold00176.30 pacid=31564496 transcript=evm_27.model.AmTr_v1.0_scaffold00176.30 locus=evm_27.TU.AmTr_v1.0_scaffold00176.30 ID=evm_27.model.AmTr_v1.0_scaffold00176.30.v1.0 annot-version=v1.0	Ambtr_seq15229	F:GO:0046872; P:GO:0030001; F:GO:0000166	F:GO:0000166;P:GO:0006810	Y (0.995 | 1-37)	C	1	V5_BLAST_0.9SELF0.4OUT-REDO4-Cluster_167717	V5_UCLUSTfixed_0.90-Cluster_100815	-	-	-	-
>evm_27.model.AmTr_v1.0_scaffold00054.4 pacid=31564503 transcript=evm_27.model.AmTr_v1.0_scaffold00054.4 locus=evm_27.TU.AmTr_v1.0_scaffold00054.4 ID=evm_27.model.AmTr_v1.0_scaffold00054.4.v1.0 annot-version=v1.0	Ambtr_seq15236		-	Y (1.0 | 1-41)	C	1	V5_BLAST_0.9SELF0.4OUT-REDO4-Cluster_2721	V5_UCLUSTfixed_0.90-Cluster_45143	-	-	-	-
>evm_27.model.AmTr_v1.0_scaffold00054.40 pacid=31564504 transcript=evm_27.model.AmTr_v1.0_scaffold00054.40 locus=evm_27.TU.AmTr_v1.0_scaffold00054.40 ID=evm_27.model.AmTr_v1.0_scaffold00054.40.v1.0 annot-version=v1.0	Ambtr_seq15237	C:GO:0005840	C:GO:0005840	Y (1.0 | 1-41)	C	1	V5_BLAST_0.9SELF0.4OUT-REDO4-Cluster_166951	V5_UCLUSTfixed_0.90-Cluster_96468	-	-	-	-
>evm_27.model.AmTr_v1.0_scaffold00054.28 pacid=31564543 transcript=evm_27.model.AmTr_v1.0_scaffold00054.28 locus=evm_27.TU.AmTr_v1.0_scaffold00054.28 ID=evm_27.model.AmTr_v1.0_scaffold00054.28.v1.0 annot-version=v1.0	Ambtr_seq15276	C:GO:0016020	C:GO:0016020	Y (1.0 | 1-61)	C	1	V5_BLAST_0.9SELF0.4OUT-REDO4-Cluster_163477	V5_UCLUSTfixed_0.90-Cluster_99569	-	-	-	-
>evm_27.model.AmTr_v1.0_scaffold00054.57 pacid=31564544 transcript=evm_27.model.AmTr_v1.0_scaffold00054.57 locus=evm_27.TU.AmTr_v1.0_scaffold00054.57 ID=evm_27.model.AmTr_v1.0_scaffold00054.57.v1.0 annot-version=v1.0	Ambtr_seq15277	F:GO:0008017; P:GO:0007018; F:GO:0005524; F:GO:0003777; C:GO:0005871	F:GO:0000166;F:GO:0005515;C:GO:0005856;P:GO:0044763;P:GO:0009987;F:GO:0003774	Y (0.949 | 1-30)	C	1	V5_BLAST_0.9SELF0.4OUT-REDO4-Cluster_164308	V5_UCLUSTfixed_0.90-Cluster_97790	-	-	-	-
>evm_27.model.AmTr_v1.0_scaffold00054.77 pacid=31564548 transcript=evm_27.model.AmTr_v1.0_scaffold00054.77 locus=evm_27.TU.AmTr_v1.0_scaffold00054.77 ID=evm_27.model.AmTr_v1.0_scaffold00054.77.v1.0 annot-version=v1.0	Ambtr_seq15281	F:GO:0008168; P:GO:0008152	P:GO:0008152;F:GO:0016740	Y (0.994 | 1-51)	C	1	V5_BLAST_0.9SELF0.4OUT-REDO4-Cluster_162819	V5_UCLUSTfixed_0.90-Cluster_96242	-	-	-	-
>evm_27.model.AmTr_v1.0_scaffold00054.12 pacid=31564555 transcript=evm_27.model.AmTr_v1.0_scaffold00054.12 locus=evm_27.TU.AmTr_v1.0_scaffold00054.12 ID=evm_27.model.AmTr_v1.0_scaffold00054.12.v1.0 annot-version=v1.0	Ambtr_seq15288		-	Y (0.999 | 1-51)	C	1	V5_BLAST_0.9SELF0.4OUT-REDO4-Cluster_166031	V5_UCLUSTfixed_0.90-Cluster_96577	-	-	-	-
>evm_27.model.AmTr_v1.0_scaffold00054.84 pacid=31564575 transcript=evm_27.model.AmTr_v1.0_scaffold00054.84 locus=evm_27.TU.AmTr_v1.0_scaffold00054.84 ID=evm_27.model.AmTr_v1.0_scaffold00054.84.v1.0 annot-version=v1.0	Ambtr_seq15308		-	Y (0.965 | 1-52)	C	1	V5_BLAST_0.9SELF0.4OUT-REDO4-Cluster_2769	V5_UCLUSTfixed_0.90-Cluster_2055	-	-	-	-
>evm_27.model.AmTr_v1.0_scaffold00042.10 pacid=31564622 transcript=evm_27.model.AmTr_v1.0_scaffold00042.10 locus=evm_27.TU.AmTr_v1.0_scaffold00042.10 ID=evm_27.model.AmTr_v1.0_scaffold00042.10.v1.0 annot-version=v1.0	Ambtr_seq15355	C:GO:0005740; F:GO:0004129	F:GO:0003824;C:GO:0005739;F:GO:0005215	Y (0.87 | 1-42)	C	1	V5_BLAST_0.9SELF0.4OUT-REDO4-Cluster_166800	V5_UCLUSTfixed_0.90-Cluster_100085	-	-	-	-
>evm_27.model.AmTr_v1.0_scaffold00042.72 pacid=31564642 transcript=evm_27.model.AmTr_v1.0_scaffold00042.72 locus=evm_27.TU.AmTr_v1.0_scaffold00042.72 ID=evm_27.model.AmTr_v1.0_scaffold00042.72.v1.0 annot-version=v1.0	Ambtr_seq15375	P:GO:0055114; F:GO:0020037; F:GO:0016705; F:GO:0005506	F:GO:0003824;P:GO:0008152;F:GO:0005488;P:GO:0044710	Y (1.0 | 1-21)	C	1	V5_BLAST_0.9SELF0.4OUT-REDO4-Cluster_163627	V5_UCLUSTfixed_0.90-Cluster_97076	-	-	-	-
>evm_27.model.AmTr_v1.0_scaffold00042.52 pacid=31564653 transcript=evm_27.model.AmTr_v1.0_scaffold00042.52 locus=evm_27.TU.AmTr_v1.0_scaffold00042.52 ID=evm_27.model.AmTr_v1.0_scaffold00042.52.v1.0 annot-version=v1.0	Ambtr_seq15386		-	Y (0.957 | 1-46)	C	1	V5_BLAST_0.9SELF0.4OUT-REDO4-Cluster_2822	V5_UCLUSTfixed_0.90-Cluster_45558	-	-	-	-
>evm_27.model.AmTr_v1.0_scaffold00042.65 pacid=31564664 transcript=evm_27.model.AmTr_v1.0_scaffold00042.65 locus=evm_27.TU.AmTr_v1.0_scaffold00042.65 ID=evm_27.model.AmTr_v1.0_scaffold00042.65.v1.0 annot-version=v1.0	Ambtr_seq15397		-	Y (1.0 | 1-41)	C	1	V5_BLAST_0.9SELF0.4OUT-REDO4-Cluster_164368	V5_UCLUSTfixed_0.90-Cluster_79006	-	-	-	-
>evm_27.model.AmTr_v1.0_scaffold00042.40 pacid=31564672 transcript=evm_27.model.AmTr_v1.0_scaffold00042.40 locus=evm_27.TU.AmTr_v1.0_scaffold00042.40 ID=evm_27.model.AmTr_v1.0_scaffold00042.40.v1.0 annot-version=v1.0	Ambtr_seq15405		-	Y (0.968 | 1-52)	C	1	V5_BLAST_0.9SELF0.4OUT-REDO4-Cluster_2836	V5_UCLUSTfixed_0.90-Cluster_2101	-	-	-	-
>evm_27.model.AmTr_v1.0_scaffold00061.34 pacid=31564722 transcript=evm_27.model.AmTr_v1.0_scaffold00061.34 locus=evm_27.TU.AmTr_v1.0_scaffold00061.34 ID=evm_27.model.AmTr_v1.0_scaffold00061.34.v1.0 annot-version=v1.0	Ambtr_seq15455	C:GO:0016020; P:GO:0009765	P:GO:0006091;C:GO:0016020;P:GO:0015979	Y (0.998 | 1-61)	C	1	V5_BLAST_0.9SELF0.4OUT-REDO4-Cluster_163271	V5_UCLUSTfixed_0.90-Cluster_96405	-	-	-	-
>evm_27.model.AmTr_v1.0_scaffold00061.205 pacid=31564732 transcript=evm_27.model.AmTr_v1.0_scaffold00061.205 locus=evm_27.TU.AmTr_v1.0_scaffold00061.205 ID=evm_27.model.AmTr_v1.0_scaffold00061.205.v1.0 annot-version=v1.0	Ambtr_seq15465	F:GO:0008270; F:GO:0005515	F:GO:0005515	Y (0.797 | 1-52)	C	1	V5_BLAST_0.9SELF0.4OUT-REDO4-Cluster_163441	V5_UCLUSTfixed_0.90-Cluster_96873	-	-	-	-
>evm_27.model.AmTr_v1.0_scaffold00061.232 pacid=31564740 transcript=evm_27.model.AmTr_v1.0_scaffold00061.232 locus=evm_27.TU.AmTr_v1.0_scaffold00061.232 ID=evm_27.model.AmTr_v1.0_scaffold00061.232.v1.0 annot-version=v1.0	Ambtr_seq15473	F:GO:0005515	F:GO:0005515	Y (0.999 | 1-81)	C	1	V5_BLAST_0.9SELF0.4OUT-REDO4-Cluster_164979	V5_UCLUSTfixed_0.90-Cluster_96118	-	-	-	-
>evm_27.model.AmTr_v1.0_scaffold00061.103 pacid=31564742 transcript=evm_27.model.AmTr_v1.0_scaffold00061.103 locus=evm_27.TU.AmTr_v1.0_scaffold00061.103 ID=evm_27.model.AmTr_v1.0_scaffold00061.103.v1.0 annot-version=v1.0	Ambtr_seq15475		-	Y (0.996 | 1-39)	C	1	V5_BLAST_0.9SELF0.4OUT-REDO4-Cluster_65922	V5_UCLUSTfixed_0.90-Cluster_98350	UniqueCluster_685	-	-	X
>evm_27.model.AmTr_v1.0_scaffold00061.109 pacid=31564744 transcript=evm_27.model.AmTr_v1.0_scaffold00061.109 locus=evm_27.TU.AmTr_v1.0_scaffold00061.109 ID=evm_27.model.AmTr_v1.0_scaffold00061.109.v1.0 annot-version=v1.0	Ambtr_seq15477		-	Y (0.999 | 1-51)	C	1	V5_BLAST_0.9SELF0.4OUT-REDO4-Cluster_163936	V5_UCLUSTfixed_0.90-Cluster_2128	-	-	-	-
>evm_27.model.AmTr_v1.0_scaffold00061.96 pacid=31564759 transcript=evm_27.model.AmTr_v1.0_scaffold00061.96 locus=evm_27.TU.AmTr_v1.0_scaffold00061.96 ID=evm_27.model.AmTr_v1.0_scaffold00061.96.v1.0 annot-version=v1.0	Ambtr_seq15492		-	Y (0.996 | 1-57)	C	1	V5_BLAST_0.9SELF0.4OUT-REDO4-Cluster_164076	V5_UCLUSTfixed_0.90-Cluster_97567	-	-	-	-
>evm_27.model.AmTr_v1.0_scaffold00061.26 pacid=31564760 transcript=evm_27.model.AmTr_v1.0_scaffold00061.26 locus=evm_27.TU.AmTr_v1.0_scaffold00061.26 ID=evm_27.model.AmTr_v1.0_scaffold00061.26.v1.0 annot-version=v1.0	Ambtr_seq15493		-	Y (0.998 | 1-47)	C	1	V5_BLAST_0.9SELF0.4OUT-REDO4-Cluster_162695	V5_UCLUSTfixed_0.90-Cluster_97743	-	-	-	-
>evm_27.model.AmTr_v1.0_scaffold00061.238 pacid=31564765 transcript=evm_27.model.AmTr_v1.0_scaffold00061.238 locus=evm_27.TU.AmTr_v1.0_scaffold00061.238 ID=evm_27.model.AmTr_v1.0_scaffold00061.238.v1.0 annot-version=v1.0	Ambtr_seq15498	P:GO:0015940; F:GO:0003864	P:GO:0009058;P:GO:0044763;P:GO:0044711;F:GO:0016740;P:GO:0009987	Y (0.996 | 1-36)	C	1	V5_BLAST_0.9SELF0.4OUT-REDO4-Cluster_165304	V5_UCLUSTfixed_0.90-Cluster_98720	-	-	-	-
>evm_27.model.AmTr_v1.0_scaffold00061.257 pacid=31564782 transcript=evm_27.model.AmTr_v1.0_scaffold00061.257 locus=evm_27.TU.AmTr_v1.0_scaffold00061.257 ID=evm_27.model.AmTr_v1.0_scaffold00061.257.v1.0 annot-version=v1.0	Ambtr_seq15515	C:GO:0005634	C:GO:0005634	Y (0.996 | 1-21)	C	1	V5_BLAST_0.9SELF0.4OUT-REDO4-Cluster_165787	V5_UCLUSTfixed_0.90-Cluster_99140	-	-	-	-
>evm_27.model.AmTr_v1.0_scaffold00061.50 pacid=31564817 transcript=evm_27.model.AmTr_v1.0_scaffold00061.50 locus=evm_27.TU.AmTr_v1.0_scaffold00061.50 ID=evm_27.model.AmTr_v1.0_scaffold00061.50.v1.0 annot-version=v1.0	Ambtr_seq15550		-	Y (0.986 | 1-69)	C	1	V5_BLAST_0.9SELF0.4OUT-REDO4-Cluster_139629	V5_UCLUSTfixed_0.90-Cluster_2152	-	-	-	-
>evm_27.model.AmTr_v1.0_scaffold00061.67 pacid=31564873 transcript=evm_27.model.AmTr_v1.0_scaffold00061.67 locus=evm_27.TU.AmTr_v1.0_scaffold00061.67 ID=evm_27.model.AmTr_v1.0_scaffold00061.67.v1.0 annot-version=v1.0	Ambtr_seq15606		-	Y (1.0 | 1-47)	C	1	V5_BLAST_0.9SELF0.4OUT-REDO4-Cluster_162173	V5_UCLUSTfixed_0.90-Cluster_95643	-	-	-	-
>evm_27.model.AmTr_v1.0_scaffold00061.236 pacid=31564892 transcript=evm_27.model.AmTr_v1.0_scaffold00061.236 locus=evm_27.TU.AmTr_v1.0_scaffold00061.236 ID=evm_27.model.AmTr_v1.0_scaffold00061.236.v1.0 annot-version=v1.0	Ambtr_seq15625	P:GO:0015940; F:GO:0003864	P:GO:0009058;P:GO:0044763;P:GO:0044711;F:GO:0016740;P:GO:0009987	Y (0.993 | 1-21)	C	1	V5_BLAST_0.9SELF0.4OUT-REDO4-Cluster_2940	V5_UCLUSTfixed_0.90-Cluster_98720	-	-	-	-
>evm_27.model.AmTr_v1.0_scaffold00061.123 pacid=31564894 transcript=evm_27.model.AmTr_v1.0_scaffold00061.123 locus=evm_27.TU.AmTr_v1.0_scaffold00061.123 ID=evm_27.model.AmTr_v1.0_scaffold00061.123.v1.0 annot-version=v1.0	Ambtr_seq15627	F:GO:0003676	F:GO:0003676	Y (0.975 | 1-40)	C	1	V5_BLAST_0.9SELF0.4OUT-REDO4-Cluster_2942	V5_UCLUSTfixed_0.90-Cluster_96616	-	-	-	-
>evm_27.model.AmTr_v1.0_scaffold00061.6 pacid=31564918 transcript=evm_27.model.AmTr_v1.0_scaffold00061.6 locus=evm_27.TU.AmTr_v1.0_scaffold00061.6 ID=evm_27.model.AmTr_v1.0_scaffold00061.6.v1.0 annot-version=v1.0	Ambtr_seq15651	F:GO:0003676	F:GO:0003676	Y (0.999 | 1-24)	C	1	V5_BLAST_0.9SELF0.4OUT-REDO4-Cluster_160612	V5_UCLUSTfixed_0.90-Cluster_2185	-	-	-	-
>evm_27.model.AmTr_v1.0_scaffold00061.187 pacid=31564964 transcript=evm_27.model.AmTr_v1.0_scaffold00061.187 locus=evm_27.TU.AmTr_v1.0_scaffold00061.187 ID=evm_27.model.AmTr_v1.0_scaffold00061.187.v1.0 annot-version=v1.0	Ambtr_seq15697	P:GO:0055114; P:GO:0017004; C:GO:0016020	P:GO:0008152;C:GO:0016020;P:GO:0016043;P:GO:0044710	Y (0.999 | 1-25)	C	1	V5_BLAST_0.9SELF0.4OUT-REDO4-Cluster_168899	V5_UCLUSTfixed_0.90-Cluster_101746	-	-	-	-
>evm_27.model.AmTr_v1.0_scaffold00061.40 pacid=31564977 transcript=evm_27.model.AmTr_v1.0_scaffold00061.40 locus=evm_27.TU.AmTr_v1.0_scaffold00061.40 ID=evm_27.model.AmTr_v1.0_scaffold00061.40.v1.0 annot-version=v1.0	Ambtr_seq15710	C:GO:0016020; P:GO:0015979; C:GO:0009522	C:GO:0016020;P:GO:0015979;C:GO:0009579	Y (0.999 | 1-61)	C	1	V5_BLAST_0.9SELF0.4OUT-REDO4-Cluster_164711	V5_UCLUSTfixed_0.90-Cluster_96876	-	-	-	-
>evm_27.model.AmTr_v1.0_scaffold00133.49 pacid=31565017 transcript=evm_27.model.AmTr_v1.0_scaffold00133.49 locus=evm_27.TU.AmTr_v1.0_scaffold00133.49 ID=evm_27.model.AmTr_v1.0_scaffold00133.49.v1.0 annot-version=v1.0	Ambtr_seq15750	F:GO:0080019	F:GO:0003824	Y (0.94 | 1-41)	C	1	V5_BLAST_0.9SELF0.4OUT-REDO4-Cluster_164310	V5_UCLUSTfixed_0.90-Cluster_102397	-	-	-	-
>evm_27.model.AmTr_v1.0_scaffold00133.2 pacid=31565023 transcript=evm_27.model.AmTr_v1.0_scaffold00133.2 locus=evm_27.TU.AmTr_v1.0_scaffold00133.2 ID=evm_27.model.AmTr_v1.0_scaffold00133.2.v1.0 annot-version=v1.0	Ambtr_seq15756		-	Y (0.998 | 1-25)	C	1	V5_BLAST_0.9SELF0.4OUT-REDO4-Cluster_162422	V5_UCLUSTfixed_0.90-Cluster_95832	-	-	-	-
>evm_27.model.AmTr_v1.0_scaffold00133.19 pacid=31565027 transcript=evm_27.model.AmTr_v1.0_scaffold00133.19 locus=evm_27.TU.AmTr_v1.0_scaffold00133.19 ID=evm_27.model.AmTr_v1.0_scaffold00133.19.v1.0 annot-version=v1.0	Ambtr_seq15760	C:GO:0019898; P:GO:0015979; C:GO:0009654; C:GO:0009523; F:GO:0005509	C:GO:0016020;P:GO:0015979;F:GO:0005488;C:GO:0009579	Y (0.992 | 1-42)	C	1	V5_BLAST_0.9SELF0.4OUT-REDO4-Cluster_165544	V5_UCLUSTfixed_0.90-Cluster_98920	-	-	-	-
>evm_27.model.AmTr_v1.0_scaffold00133.15 pacid=31565028 transcript=evm_27.model.AmTr_v1.0_scaffold00133.15 locus=evm_27.TU.AmTr_v1.0_scaffold00133.15 ID=evm_27.model.AmTr_v1.0_scaffold00133.15.v1.0 annot-version=v1.0	Ambtr_seq15761		-	Y (0.948 | 1-25)	C	1	V5_BLAST_0.9SELF0.4OUT-REDO4-Cluster_3002	V5_UCLUSTfixed_0.90-Cluster_2226	-	-	-	-
>evm_27.model.AmTr_v1.0_scaffold00133.42 pacid=31565047 transcript=evm_27.model.AmTr_v1.0_scaffold00133.42 locus=evm_27.TU.AmTr_v1.0_scaffold00133.42 ID=evm_27.model.AmTr_v1.0_scaffold00133.42.v1.0 annot-version=v1.0	Ambtr_seq15780		-	Y (0.996 | 1-25)	C	1	V5_BLAST_0.9SELF0.4OUT-REDO4-Cluster_3012	V5_UCLUSTfixed_0.90-Cluster_2233	-	-	-	-
>evm_27.model.AmTr_v1.0_scaffold04985.1 pacid=31565052 transcript=evm_27.model.AmTr_v1.0_scaffold04985.1 locus=evm_27.TU.AmTr_v1.0_scaffold04985.1 ID=evm_27.model.AmTr_v1.0_scaffold04985.1.v1.0 annot-version=v1.0	Ambtr_seq15785		-	Y (0.628 | 1-61)	C	1	V5_BLAST_0.9SELF0.4OUT-REDO4-Cluster_3015	V5_UCLUSTfixed_0.90-Cluster_2236	-	-	-	-
>evm_27.model.AmTr_v1.0_scaffold00166.8 pacid=31565069 transcript=evm_27.model.AmTr_v1.0_scaffold00166.8 locus=evm_27.TU.AmTr_v1.0_scaffold00166.8 ID=evm_27.model.AmTr_v1.0_scaffold00166.8.v1.0 annot-version=v1.0	Ambtr_seq15802		-	Y (0.942 | 1-60)	C	1	V5_BLAST_0.9SELF0.4OUT-REDO4-Cluster_3028	V5_UCLUSTfixed_0.90-Cluster_45232	-	-	-	-
>evm_27.model.AmTr_v1.0_scaffold00166.15 pacid=31565086 transcript=evm_27.model.AmTr_v1.0_scaffold00166.15 locus=evm_27.TU.AmTr_v1.0_scaffold00166.15 ID=evm_27.model.AmTr_v1.0_scaffold00166.15.v1.0 annot-version=v1.0	Ambtr_seq15819		-	Y (0.975 | 1-41)	C	1	V5_BLAST_0.9SELF0.4OUT-REDO4-Cluster_62228	V5_UCLUSTfixed_0.90-Cluster_2251	-	-	-	-
>evm_27.model.AmTr_v1.0_scaffold00166.45 pacid=31565092 transcript=evm_27.model.AmTr_v1.0_scaffold00166.45 locus=evm_27.TU.AmTr_v1.0_scaffold00166.45 ID=evm_27.model.AmTr_v1.0_scaffold00166.45.v1.0 annot-version=v1.0	Ambtr_seq15825		-	Y (0.987 | 1-61)	C	1	V5_BLAST_0.9SELF0.4OUT-REDO4-Cluster_165524	V5_UCLUSTfixed_0.90-Cluster_98905	-	-	-	-
>evm_27.model.AmTr_v1.0_scaffold00166.31 pacid=31565095 transcript=evm_27.model.AmTr_v1.0_scaffold00166.31 locus=evm_27.TU.AmTr_v1.0_scaffold00166.31 ID=evm_27.model.AmTr_v1.0_scaffold00166.31.v1.0 annot-version=v1.0	Ambtr_seq15828		-	Y (0.963 | 1-66)	C	1	V5_BLAST_0.9SELF0.4OUT-REDO4-Cluster_168972	V5_UCLUSTfixed_0.90-Cluster_98906	-	-	-	-
>evm_27.model.AmTr_v1.0_scaffold00166.36 pacid=31565106 transcript=evm_27.model.AmTr_v1.0_scaffold00166.36 locus=evm_27.TU.AmTr_v1.0_scaffold00166.36 ID=evm_27.model.AmTr_v1.0_scaffold00166.36.v1.0 annot-version=v1.0	Ambtr_seq15839	F:GO:0003676	F:GO:0003676	Y (0.956 | 1-79)	C	1	V5_BLAST_0.9SELF0.4OUT-REDO4-Cluster_165651	V5_UCLUSTfixed_0.90-Cluster_96616	-	-	-	-
>evm_27.model.AmTr_v1.0_scaffold00039.204 pacid=31565115 transcript=evm_27.model.AmTr_v1.0_scaffold00039.204 locus=evm_27.TU.AmTr_v1.0_scaffold00039.204 ID=evm_27.model.AmTr_v1.0_scaffold00039.204.v1.0 annot-version=v1.0	Ambtr_seq15848		-	Y (0.985 | 1-60)	C	1	V5_BLAST_0.9SELF0.4OUT-REDO4-Cluster_3052	V5_UCLUSTfixed_0.90-Cluster_2259	-	-	-	-
>evm_27.model.AmTr_v1.0_scaffold00039.170 pacid=31565117 transcript=evm_27.model.AmTr_v1.0_scaffold00039.170 locus=evm_27.TU.AmTr_v1.0_scaffold00039.170 ID=evm_27.model.AmTr_v1.0_scaffold00039.170.v1.0 annot-version=v1.0	Ambtr_seq15850		-	Y (0.689 | 1-51)	C	1	V5_BLAST_0.9SELF0.4OUT-REDO4-Cluster_3053	V5_UCLUSTfixed_0.90-Cluster_2261	-	-	-	-
>evm_27.model.AmTr_v1.0_scaffold00039.35 pacid=31565121 transcript=evm_27.model.AmTr_v1.0_scaffold00039.35 locus=evm_27.TU.AmTr_v1.0_scaffold00039.35 ID=evm_27.model.AmTr_v1.0_scaffold00039.35.v1.0 annot-version=v1.0	Ambtr_seq15854		-	Y (0.899 | 1-51)	C	1	V5_BLAST_0.9SELF0.4OUT-REDO4-Cluster_3094	V5_UCLUSTfixed_0.90-Cluster_45164	-	-	-	-
>evm_27.model.AmTr_v1.0_scaffold00039.46 pacid=31565127 transcript=evm_27.model.AmTr_v1.0_scaffold00039.46 locus=evm_27.TU.AmTr_v1.0_scaffold00039.46 ID=evm_27.model.AmTr_v1.0_scaffold00039.46.v1.0 annot-version=v1.0	Ambtr_seq15860	P:GO:0008152	P:GO:0008152	Y (0.999 | 1-23)	C	1	V5_BLAST_0.9SELF0.4OUT-REDO4-Cluster_164592	V5_UCLUSTfixed_0.90-Cluster_101966	-	-	-	-
>evm_27.model.AmTr_v1.0_scaffold00039.86 pacid=31565163 transcript=evm_27.model.AmTr_v1.0_scaffold00039.86 locus=evm_27.TU.AmTr_v1.0_scaffold00039.86 ID=evm_27.model.AmTr_v1.0_scaffold00039.86.v1.0 annot-version=v1.0	Ambtr_seq15896	P:GO:0015979; C:GO:0009538; C:GO:0009522	C:GO:0016020;P:GO:0015979;C:GO:0009579	Y (0.999 | 1-51)	C	1	V5_BLAST_0.9SELF0.4OUT-REDO4-Cluster_164087	V5_UCLUSTfixed_0.90-Cluster_97581	-	-	-	-
>evm_27.model.AmTr_v1.0_scaffold00039.44 pacid=31565165 transcript=evm_27.model.AmTr_v1.0_scaffold00039.44 locus=evm_27.TU.AmTr_v1.0_scaffold00039.44 ID=evm_27.model.AmTr_v1.0_scaffold00039.44.v1.0 annot-version=v1.0	Ambtr_seq15898	F:GO:0016758; P:GO:0008152	P:GO:0008152;F:GO:0016740	Y (0.999 | 1-29)	C	1	V5_BLAST_0.9SELF0.4OUT-REDO4-Cluster_3078	V5_UCLUSTfixed_0.90-Cluster_45163	-	-	-	-
>evm_27.model.AmTr_v1.0_scaffold00039.184 pacid=31565171 transcript=evm_27.model.AmTr_v1.0_scaffold00039.184 locus=evm_27.TU.AmTr_v1.0_scaffold00039.184 ID=evm_27.model.AmTr_v1.0_scaffold00039.184.v1.0 annot-version=v1.0	Ambtr_seq15904		-	Y (0.974 | 1-65)	C	1	V5_BLAST_0.9SELF0.4OUT-REDO4-Cluster_164209	V5_UCLUSTfixed_0.90-Cluster_97685	-	-	-	-
>evm_27.model.AmTr_v1.0_scaffold00039.158 pacid=31565186 transcript=evm_27.model.AmTr_v1.0_scaffold00039.158 locus=evm_27.TU.AmTr_v1.0_scaffold00039.158 ID=evm_27.model.AmTr_v1.0_scaffold00039.158.v1.0 annot-version=v1.0	Ambtr_seq15919		-	Y (1.0 | 1-30)	C	1	V5_BLAST_0.9SELF0.4OUT-REDO4-Cluster_163844	V5_UCLUSTfixed_0.90-Cluster_97313	-	-	-	-
>evm_27.model.AmTr_v1.0_scaffold00039.209 pacid=31565187 transcript=evm_27.model.AmTr_v1.0_scaffold00039.209 locus=evm_27.TU.AmTr_v1.0_scaffold00039.209 ID=evm_27.model.AmTr_v1.0_scaffold00039.209.v1.0 annot-version=v1.0	Ambtr_seq15920		-	Y (1.0 | 1-23)	C	1	V5_BLAST_0.9SELF0.4OUT-REDO4-Cluster_166902	V5_UCLUSTfixed_0.90-Cluster_2290	-	-	-	-
>evm_27.model.AmTr_v1.0_scaffold00039.90 pacid=31565194 transcript=evm_27.model.AmTr_v1.0_scaffold00039.90 locus=evm_27.TU.AmTr_v1.0_scaffold00039.90 ID=evm_27.model.AmTr_v1.0_scaffold00039.90.v1.0 annot-version=v1.0	Ambtr_seq15927		-	Y (0.999 | 1-51)	C	1	V5_BLAST_0.9SELF0.4OUT-REDO4-Cluster_147008	V5_UCLUSTfixed_0.90-Cluster_2293	UniqueCluster_3171	-	-	X
>evm_27.model.AmTr_v1.0_scaffold00039.53 pacid=31565195 transcript=evm_27.model.AmTr_v1.0_scaffold00039.53 locus=evm_27.TU.AmTr_v1.0_scaffold00039.53 ID=evm_27.model.AmTr_v1.0_scaffold00039.53.v1.0 annot-version=v1.0	Ambtr_seq15928		-	Y (0.992 | 1-36)	C	1	V5_BLAST_0.9SELF0.4OUT-REDO4-Cluster_163840	V5_UCLUSTfixed_0.90-Cluster_97311	-	-	-	-
>evm_27.model.AmTr_v1.0_scaffold00039.100 pacid=31565196 transcript=evm_27.model.AmTr_v1.0_scaffold00039.100 locus=evm_27.TU.AmTr_v1.0_scaffold00039.100 ID=evm_27.model.AmTr_v1.0_scaffold00039.100.v1.0 annot-version=v1.0	Ambtr_seq15929		-	Y (0.994 | 1-62)	C	1	V5_BLAST_0.9SELF0.4OUT-REDO4-Cluster_3091	V5_UCLUSTfixed_0.90-Cluster_2294	-	-	-	-
>evm_27.model.AmTr_v1.0_scaffold00039.216 pacid=31565202 transcript=evm_27.model.AmTr_v1.0_scaffold00039.216 locus=evm_27.TU.AmTr_v1.0_scaffold00039.216 ID=evm_27.model.AmTr_v1.0_scaffold00039.216.v1.0 annot-version=v1.0	Ambtr_seq15935		-	Y (0.83 | 1-44)	C	1	V5_BLAST_0.9SELF0.4OUT-REDO4-Cluster_163837	V5_UCLUSTfixed_0.90-Cluster_2296	-	-	-	-
>evm_27.model.AmTr_v1.0_scaffold00039.82 pacid=31565206 transcript=evm_27.model.AmTr_v1.0_scaffold00039.82 locus=evm_27.TU.AmTr_v1.0_scaffold00039.82 ID=evm_27.model.AmTr_v1.0_scaffold00039.82.v1.0 annot-version=v1.0	Ambtr_seq15939		-	Y (0.987 | 1-49)	C	1	V5_BLAST_0.9SELF0.4OUT-REDO4-Cluster_170034	V5_UCLUSTfixed_0.90-Cluster_102713	-	-	-	-
>evm_27.model.AmTr_v1.0_scaffold00039.14 pacid=31565221 transcript=evm_27.model.AmTr_v1.0_scaffold00039.14 locus=evm_27.TU.AmTr_v1.0_scaffold00039.14 ID=evm_27.model.AmTr_v1.0_scaffold00039.14.v1.0 annot-version=v1.0	Ambtr_seq15954	C:GO:0016020	C:GO:0016020	Y (0.996 | 1-56)	C	1	V5_BLAST_0.9SELF0.4OUT-REDO4-Cluster_166265	V5_UCLUSTfixed_0.90-Cluster_99569	-	-	-	-
>evm_27.model.AmTr_v1.0_scaffold00039.47 pacid=31565226 transcript=evm_27.model.AmTr_v1.0_scaffold00039.47 locus=evm_27.TU.AmTr_v1.0_scaffold00039.47 ID=evm_27.model.AmTr_v1.0_scaffold00039.47.v1.0 annot-version=v1.0	Ambtr_seq15959	P:GO:0008152	P:GO:0008152	Y (0.997 | 1-35)	C	1	V5_BLAST_0.9SELF0.4OUT-REDO4-Cluster_164592	V5_UCLUSTfixed_0.90-Cluster_101966	-	-	-	-
>evm_27.model.AmTr_v1.0_scaffold00039.52 pacid=31565266 transcript=evm_27.model.AmTr_v1.0_scaffold00039.52 locus=evm_27.TU.AmTr_v1.0_scaffold00039.52 ID=evm_27.model.AmTr_v1.0_scaffold00039.52.v1.0 annot-version=v1.0	Ambtr_seq15999		-	Y (0.996 | 1-23)	C	1	V5_BLAST_0.9SELF0.4OUT-REDO4-Cluster_3126	V5_UCLUSTfixed_0.90-Cluster_2318	-	-	-	-
>evm_27.model.AmTr_v1.0_scaffold00039.15 pacid=31565267 transcript=evm_27.model.AmTr_v1.0_scaffold00039.15 locus=evm_27.TU.AmTr_v1.0_scaffold00039.15 ID=evm_27.model.AmTr_v1.0_scaffold00039.15.v1.0 annot-version=v1.0	Ambtr_seq16000	F:GO:0003697; P:GO:0006260	F:GO:0003677;P:GO:0009058;P:GO:0006259	Y (0.866 | 1-24)	C	1	V5_BLAST_0.9SELF0.4OUT-REDO4-Cluster_165922	V5_UCLUSTfixed_0.90-Cluster_99249	-	-	-	-
>evm_27.model.AmTr_v1.0_scaffold00039.45 pacid=31565270 transcript=evm_27.model.AmTr_v1.0_scaffold00039.45 locus=evm_27.TU.AmTr_v1.0_scaffold00039.45 ID=evm_27.model.AmTr_v1.0_scaffold00039.45.v1.0 annot-version=v1.0	Ambtr_seq16003	P:GO:0008152; F:GO:0003824	F:GO:0003824;P:GO:0008152	Y (0.999 | 1-41)	C	1	V5_BLAST_0.9SELF0.4OUT-REDO4-Cluster_169362	V5_UCLUSTfixed_0.90-Cluster_97314	-	-	-	-
>evm_27.model.AmTr_v1.0_scaffold00039.195 pacid=31565315 transcript=evm_27.model.AmTr_v1.0_scaffold00039.195 locus=evm_27.TU.AmTr_v1.0_scaffold00039.195 ID=evm_27.model.AmTr_v1.0_scaffold00039.195.v1.0 annot-version=v1.0	Ambtr_seq16048		-	Y (0.848 | 1-47)	C	1	V5_BLAST_0.9SELF0.4OUT-REDO4-Cluster_3154	V5_UCLUSTfixed_0.90-Cluster_2339	-	-	-	-
>evm_27.model.AmTr_v1.0_scaffold00039.103 pacid=31565323 transcript=evm_27.model.AmTr_v1.0_scaffold00039.103 locus=evm_27.TU.AmTr_v1.0_scaffold00039.103 ID=evm_27.model.AmTr_v1.0_scaffold00039.103.v1.0 annot-version=v1.0	Ambtr_seq16056	F:GO:0016884; F:GO:0016874	F:GO:0003824	Y (0.891 | 1-58)	C	1	V5_BLAST_0.9SELF0.4OUT-REDO4-Cluster_166259	V5_UCLUSTfixed_0.90-Cluster_102347	-	-	UniqueCluster_1841	X
>evm_27.model.AmTr_v1.0_scaffold00039.188 pacid=31565327 transcript=evm_27.model.AmTr_v1.0_scaffold00039.188 locus=evm_27.TU.AmTr_v1.0_scaffold00039.188 ID=evm_27.model.AmTr_v1.0_scaffold00039.188.v1.0 annot-version=v1.0	Ambtr_seq16060	P:GO:0055114; F:GO:0016620	F:GO:0003824;P:GO:0008152;P:GO:0044710	Y (0.992 | 1-27)	C	1	V5_BLAST_0.9SELF0.4OUT-REDO4-Cluster_165166	V5_UCLUSTfixed_0.90-Cluster_102972	-	-	-	-
>evm_27.model.AmTr_v1.0_scaffold00039.166 pacid=31565335 transcript=evm_27.model.AmTr_v1.0_scaffold00039.166 locus=evm_27.TU.AmTr_v1.0_scaffold00039.166 ID=evm_27.model.AmTr_v1.0_scaffold00039.166.v1.0 annot-version=v1.0	Ambtr_seq16068		-	Y (0.837 | 1-29)	C	1	V5_BLAST_0.9SELF0.4OUT-REDO4-Cluster_166513	V5_UCLUSTfixed_0.90-Cluster_99810	-	-	UniqueCluster_2638	X
>evm_27.model.AmTr_v1.0_scaffold00003.57 pacid=31565346 transcript=evm_27.model.AmTr_v1.0_scaffold00003.57 locus=evm_27.TU.AmTr_v1.0_scaffold00003.57 ID=evm_27.model.AmTr_v1.0_scaffold00003.57.v1.0 annot-version=v1.0	Ambtr_seq16079		-	Y (0.948 | 1-79)	C	1	V5_BLAST_0.9SELF0.4OUT-REDO4-Cluster_163772	V5_UCLUSTfixed_0.90-Cluster_97232	-	-	-	-
>evm_27.model.AmTr_v1.0_scaffold00003.172 pacid=31565347 transcript=evm_27.model.AmTr_v1.0_scaffold00003.172 locus=evm_27.TU.AmTr_v1.0_scaffold00003.172 ID=evm_27.model.AmTr_v1.0_scaffold00003.172.v1.0 annot-version=v1.0	Ambtr_seq16080		-	Y (0.991 | 1-41)	C	1	V5_BLAST_0.9SELF0.4OUT-REDO4-Cluster_164067	V5_UCLUSTfixed_0.90-Cluster_97560	-	-	-	-
>evm_27.model.AmTr_v1.0_scaffold00003.300 pacid=31565358 transcript=evm_27.model.AmTr_v1.0_scaffold00003.300 locus=evm_27.TU.AmTr_v1.0_scaffold00003.300 ID=evm_27.model.AmTr_v1.0_scaffold00003.300.v1.0 annot-version=v1.0	Ambtr_seq16091	P:GO:0010207	P:GO:0006091;P:GO:0016043;P:GO:0015979	Y (0.998 | 1-71)	C	1	V5_BLAST_0.9SELF0.4OUT-REDO4-Cluster_164886	V5_UCLUSTfixed_0.90-Cluster_98340	-	-	-	-
>evm_27.model.AmTr_v1.0_scaffold00003.415 pacid=31565368 transcript=evm_27.model.AmTr_v1.0_scaffold00003.415 locus=evm_27.TU.AmTr_v1.0_scaffold00003.415 ID=evm_27.model.AmTr_v1.0_scaffold00003.415.v1.0 annot-version=v1.0	Ambtr_seq16101		-	Y (0.999 | 1-34)	C	1	V5_BLAST_0.9SELF0.4OUT-REDO4-Cluster_3176	V5_UCLUSTfixed_0.90-Cluster_2357	-	-	-	-
>evm_27.model.AmTr_v1.0_scaffold00003.381 pacid=31565379 transcript=evm_27.model.AmTr_v1.0_scaffold00003.381 locus=evm_27.TU.AmTr_v1.0_scaffold00003.381 ID=evm_27.model.AmTr_v1.0_scaffold00003.381.v1.0 annot-version=v1.0	Ambtr_seq16112		-	Y (0.999 | 1-37)	C	1	V5_BLAST_0.9SELF0.4OUT-REDO4-Cluster_3181	V5_UCLUSTfixed_0.90-Cluster_45413	-	-	-	-
>evm_27.model.AmTr_v1.0_scaffold00003.141 pacid=31565390 transcript=evm_27.model.AmTr_v1.0_scaffold00003.141 locus=evm_27.TU.AmTr_v1.0_scaffold00003.141 ID=evm_27.model.AmTr_v1.0_scaffold00003.141.v1.0 annot-version=v1.0	Ambtr_seq16123		-	Y (0.999 | 1-27)	C	1	V5_BLAST_0.9SELF0.4OUT-REDO4-Cluster_167031	V5_UCLUSTfixed_0.90-Cluster_96255	-	-	-	-
>evm_27.model.AmTr_v1.0_scaffold00003.136 pacid=31565429 transcript=evm_27.model.AmTr_v1.0_scaffold00003.136 locus=evm_27.TU.AmTr_v1.0_scaffold00003.136 ID=evm_27.model.AmTr_v1.0_scaffold00003.136.v1.0 annot-version=v1.0	Ambtr_seq16162		-	Y (0.93 | 1-29)	C	1	V5_BLAST_0.9SELF0.4OUT-REDO4-Cluster_3209	V5_UCLUSTfixed_0.90-Cluster_2378	-	-	-	-
>evm_27.model.AmTr_v1.0_scaffold00003.444 pacid=31565448 transcript=evm_27.model.AmTr_v1.0_scaffold00003.444 locus=evm_27.TU.AmTr_v1.0_scaffold00003.444 ID=evm_27.model.AmTr_v1.0_scaffold00003.444.v1.0 annot-version=v1.0	Ambtr_seq16181		-	Y (0.861 | 1-39)	C	1	V5_BLAST_0.9SELF0.4OUT-REDO4-Cluster_3221	V5_UCLUSTfixed_0.90-Cluster_57988	-	-	-	-
>evm_27.model.AmTr_v1.0_scaffold00003.114 pacid=31565459 transcript=evm_27.model.AmTr_v1.0_scaffold00003.114 locus=evm_27.TU.AmTr_v1.0_scaffold00003.114 ID=evm_27.model.AmTr_v1.0_scaffold00003.114.v1.0 annot-version=v1.0	Ambtr_seq16192		-	Y (0.974 | 1-76)	C	1	V5_BLAST_0.9SELF0.4OUT-REDO4-Cluster_3228	V5_UCLUSTfixed_0.90-Cluster_2397	-	-	-	-
>evm_27.model.AmTr_v1.0_scaffold00003.16 pacid=31565463 transcript=evm_27.model.AmTr_v1.0_scaffold00003.16 locus=evm_27.TU.AmTr_v1.0_scaffold00003.16 ID=evm_27.model.AmTr_v1.0_scaffold00003.16.v1.0 annot-version=v1.0	Ambtr_seq16196	F:GO:0050660; P:GO:0008033; P:GO:0055114; F:GO:0016491; P:GO:0045454	F:GO:0000166;P:GO:0019725;F:GO:0003824;P:GO:0006139	Y (0.999 | 1-41)	C	1	V5_BLAST_0.9SELF0.4OUT-REDO4-Cluster_163775	V5_UCLUSTfixed_0.90-Cluster_97235	-	-	-	-
>evm_27.model.AmTr_v1.0_scaffold00003.43 pacid=31565472 transcript=evm_27.model.AmTr_v1.0_scaffold00003.43 locus=evm_27.TU.AmTr_v1.0_scaffold00003.43 ID=evm_27.model.AmTr_v1.0_scaffold00003.43.v1.0 annot-version=v1.0	Ambtr_seq16205		-	Y (0.979 | 1-60)	C	1	V5_BLAST_0.9SELF0.4OUT-REDO4-Cluster_164063	V5_UCLUSTfixed_0.90-Cluster_97556	-	-	-	-
>evm_27.model.AmTr_v1.0_scaffold00003.133 pacid=31565504 transcript=evm_27.model.AmTr_v1.0_scaffold00003.133 locus=evm_27.TU.AmTr_v1.0_scaffold00003.133 ID=evm_27.model.AmTr_v1.0_scaffold00003.133.v1.0 annot-version=v1.0	Ambtr_seq16237		-	Y (0.997 | 1-54)	C	1	V5_BLAST_0.9SELF0.4OUT-REDO4-Cluster_3245	V5_UCLUSTfixed_0.90-Cluster_2410	-	-	-	-
>evm_27.model.AmTr_v1.0_scaffold00003.208 pacid=31565519 transcript=evm_27.model.AmTr_v1.0_scaffold00003.208 locus=evm_27.TU.AmTr_v1.0_scaffold00003.208 ID=evm_27.model.AmTr_v1.0_scaffold00003.208.v1.0 annot-version=v1.0	Ambtr_seq16252	P:GO:0008299	P:GO:0006629;P:GO:0009058;P:GO:0044763;P:GO:0044711;P:GO:0009987	Y (1.0 | 1-29)	C	1	V5_BLAST_0.9SELF0.4OUT-REDO4-Cluster_3252	V5_UCLUSTfixed_0.90-Cluster_2415	-	-	-	-
>evm_27.model.AmTr_v1.0_scaffold00003.309 pacid=31565527 transcript=evm_27.model.AmTr_v1.0_scaffold00003.309 locus=evm_27.TU.AmTr_v1.0_scaffold00003.309 ID=evm_27.model.AmTr_v1.0_scaffold00003.309.v1.0 annot-version=v1.0	Ambtr_seq16260	C:GO:0016021	C:GO:0016020	Y (0.753 | 1-40)	C	1	V5_BLAST_0.9SELF0.4OUT-REDO4-Cluster_163397	V5_UCLUSTfixed_0.90-Cluster_96818	-	-	-	-
>evm_27.model.AmTr_v1.0_scaffold00003.393 pacid=31565534 transcript=evm_27.model.AmTr_v1.0_scaffold00003.393 locus=evm_27.TU.AmTr_v1.0_scaffold00003.393 ID=evm_27.model.AmTr_v1.0_scaffold00003.393.v1.0 annot-version=v1.0	Ambtr_seq16267		-	Y (0.966 | 1-39)	C	1	V5_BLAST_0.9SELF0.4OUT-REDO4-Cluster_3258	V5_UCLUSTfixed_0.90-Cluster_2416	-	-	-	-
>evm_27.model.AmTr_v1.0_scaffold00003.120 pacid=31565569 transcript=evm_27.model.AmTr_v1.0_scaffold00003.120 locus=evm_27.TU.AmTr_v1.0_scaffold00003.120 ID=evm_27.model.AmTr_v1.0_scaffold00003.120.v1.0 annot-version=v1.0	Ambtr_seq16302		-	Y (0.981 | 1-71)	C	1	V5_BLAST_0.9SELF0.4OUT-REDO4-Cluster_3277	V5_UCLUSTfixed_0.90-Cluster_2435	-	-	-	-
>evm_27.model.AmTr_v1.0_scaffold00003.169 pacid=31565578 transcript=evm_27.model.AmTr_v1.0_scaffold00003.169 locus=evm_27.TU.AmTr_v1.0_scaffold00003.169 ID=evm_27.model.AmTr_v1.0_scaffold00003.169.v1.0 annot-version=v1.0	Ambtr_seq16311	P:GO:0008152	P:GO:0008152	Y (1.0 | 1-51)	C	1	V5_BLAST_0.9SELF0.4OUT-REDO4-Cluster_164592	V5_UCLUSTfixed_0.90-Cluster_97988	-	-	-	-
>evm_27.model.AmTr_v1.0_scaffold00003.107 pacid=31565580 transcript=evm_27.model.AmTr_v1.0_scaffold00003.107 locus=evm_27.TU.AmTr_v1.0_scaffold00003.107 ID=evm_27.model.AmTr_v1.0_scaffold00003.107.v1.0 annot-version=v1.0	Ambtr_seq16313	P:GO:0006508; F:GO:0004252	P:GO:0019538;F:GO:0016787	Y (0.972 | 1-58)	C	1	V5_BLAST_0.9SELF0.4OUT-REDO4-Cluster_3283	V5_UCLUSTfixed_0.90-Cluster_103404	-	-	-	-
>evm_27.model.AmTr_v1.0_scaffold00003.59 pacid=31565588 transcript=evm_27.model.AmTr_v1.0_scaffold00003.59 locus=evm_27.TU.AmTr_v1.0_scaffold00003.59 ID=evm_27.model.AmTr_v1.0_scaffold00003.59.v1.0 annot-version=v1.0	Ambtr_seq16321		-	Y (0.97 | 1-42)	C	1	V5_BLAST_0.9SELF0.4OUT-REDO4-Cluster_164056	V5_UCLUSTfixed_0.90-Cluster_97545	-	-	-	-
>evm_27.model.AmTr_v1.0_scaffold00003.111 pacid=31565613 transcript=evm_27.model.AmTr_v1.0_scaffold00003.111 locus=evm_27.TU.AmTr_v1.0_scaffold00003.111 ID=evm_27.model.AmTr_v1.0_scaffold00003.111.v1.0 annot-version=v1.0	Ambtr_seq16346		-	Y (0.999 | 1-39)	C	1	V5_BLAST_0.9SELF0.4OUT-REDO4-Cluster_3296	V5_UCLUSTfixed_0.90-Cluster_2453	-	-	-	-
>evm_27.model.AmTr_v1.0_scaffold00003.218 pacid=31565615 transcript=evm_27.model.AmTr_v1.0_scaffold00003.218 locus=evm_27.TU.AmTr_v1.0_scaffold00003.218 ID=evm_27.model.AmTr_v1.0_scaffold00003.218.v1.0 annot-version=v1.0	Ambtr_seq16348		-	Y (1.0 | 1-51)	C	1	V5_BLAST_0.9SELF0.4OUT-REDO4-Cluster_164065	V5_UCLUSTfixed_0.90-Cluster_97558	-	-	-	-
>evm_27.model.AmTr_v1.0_scaffold00003.40 pacid=31565617 transcript=evm_27.model.AmTr_v1.0_scaffold00003.40 locus=evm_27.TU.AmTr_v1.0_scaffold00003.40 ID=evm_27.model.AmTr_v1.0_scaffold00003.40.v1.0 annot-version=v1.0	Ambtr_seq16350	P:GO:0034755; C:GO:0016021; F:GO:0005381	C:GO:0016020;P:GO:0006810;F:GO:0005215	Y (0.999 | 1-51)	C	1	V5_BLAST_0.9SELF0.4OUT-REDO4-Cluster_162839	V5_UCLUSTfixed_0.90-Cluster_96262	-	-	-	-
>evm_27.model.AmTr_v1.0_scaffold00003.446 pacid=31565631 transcript=evm_27.model.AmTr_v1.0_scaffold00003.446 locus=evm_27.TU.AmTr_v1.0_scaffold00003.446 ID=evm_27.model.AmTr_v1.0_scaffold00003.446.v1.0 annot-version=v1.0	Ambtr_seq16364		-	Y (0.8 | 1-23)	C	1	V5_BLAST_0.9SELF0.4OUT-REDO4-Cluster_161691	V5_UCLUSTfixed_0.90-Cluster_87929	-	-	-	-
>evm_27.model.AmTr_v1.0_scaffold00003.222 pacid=31565636 transcript=evm_27.model.AmTr_v1.0_scaffold00003.222 locus=evm_27.TU.AmTr_v1.0_scaffold00003.222 ID=evm_27.model.AmTr_v1.0_scaffold00003.222.v1.0 annot-version=v1.0	Ambtr_seq16369		-	Y (0.998 | 1-51)	C	1	V5_BLAST_0.9SELF0.4OUT-REDO4-Cluster_3304	V5_UCLUSTfixed_0.90-Cluster_2458	-	-	-	-
>evm_27.model.AmTr_v1.0_scaffold00003.372 pacid=31565700 transcript=evm_27.model.AmTr_v1.0_scaffold00003.372 locus=evm_27.TU.AmTr_v1.0_scaffold00003.372 ID=evm_27.model.AmTr_v1.0_scaffold00003.372.v1.0 annot-version=v1.0	Ambtr_seq16433		-	Y (0.982 | 1-38)	C	1	V5_BLAST_0.9SELF0.4OUT-REDO4-Cluster_3334	V5_UCLUSTfixed_0.90-Cluster_2485	-	-	-	-
>evm_27.model.AmTr_v1.0_scaffold00003.188 pacid=31565730 transcript=evm_27.model.AmTr_v1.0_scaffold00003.188 locus=evm_27.TU.AmTr_v1.0_scaffold00003.188 ID=evm_27.model.AmTr_v1.0_scaffold00003.188.v1.0 annot-version=v1.0	Ambtr_seq16463	P:GO:0006412; C:GO:0005840; C:GO:0005622; F:GO:0003735	F:GO:0005198;C:GO:0005840;P:GO:0006412	Y (1.0 | 1-41)	C	1	V5_BLAST_0.9SELF0.4OUT-REDO4-Cluster_161157	V5_UCLUSTfixed_0.90-Cluster_95119	-	-	-	-
>evm_27.model.AmTr_v1.0_scaffold00003.307 pacid=31565734 transcript=evm_27.model.AmTr_v1.0_scaffold00003.307 locus=evm_27.TU.AmTr_v1.0_scaffold00003.307 ID=evm_27.model.AmTr_v1.0_scaffold00003.307.v1.0 annot-version=v1.0	Ambtr_seq16467	F:GO:0030975; P:GO:0009229; F:GO:0005524; F:GO:0004788	F:GO:0000166;P:GO:0009058;F:GO:0016740;P:GO:0009987	Y (0.964 | 1-24)	C	1	V5_BLAST_0.9SELF0.4OUT-REDO4-Cluster_166290	V5_UCLUSTfixed_0.90-Cluster_94274	-	-	-	-
>evm_27.model.AmTr_v1.0_scaffold00003.270 pacid=31565735 transcript=evm_27.model.AmTr_v1.0_scaffold00003.270 locus=evm_27.TU.AmTr_v1.0_scaffold00003.270 ID=evm_27.model.AmTr_v1.0_scaffold00003.270.v1.0 annot-version=v1.0	Ambtr_seq16468		-	Y (0.945 | 1-39)	C	1	V5_BLAST_0.9SELF0.4OUT-REDO4-Cluster_164885	V5_UCLUSTfixed_0.90-Cluster_98338	-	-	-	-
>evm_27.model.AmTr_v1.0_scaffold00003.145 pacid=31565748 transcript=evm_27.model.AmTr_v1.0_scaffold00003.145 locus=evm_27.TU.AmTr_v1.0_scaffold00003.145 ID=evm_27.model.AmTr_v1.0_scaffold00003.145.v1.0 annot-version=v1.0	Ambtr_seq16481	F:GO:0008270; F:GO:0003676; F:GO:0016787; F:GO:0005524; F:GO:0003677; C:GO:0005634; F:GO:0004386; F:GO:0003723	F:GO:0000166;F:GO:0003677;C:GO:0005634;F:GO:0003723;F:GO:0016787	Y (0.994 | 1-57)	C	1	V5_BLAST_0.9SELF0.4OUT-REDO4-Cluster_162836	V5_UCLUSTfixed_0.90-Cluster_96256	-	-	-	-
>evm_27.model.AmTr_v1.0_scaffold00003.55 pacid=31565759 transcript=evm_27.model.AmTr_v1.0_scaffold00003.55 locus=evm_27.TU.AmTr_v1.0_scaffold00003.55 ID=evm_27.model.AmTr_v1.0_scaffold00003.55.v1.0 annot-version=v1.0	Ambtr_seq16492		-	Y (0.723 | 1-81)	C	1	V5_BLAST_0.9SELF0.4OUT-REDO4-Cluster_164064	V5_UCLUSTfixed_0.90-Cluster_97557	-	-	-	-
>evm_27.model.AmTr_v1.0_scaffold00003.203 pacid=31565762 transcript=evm_27.model.AmTr_v1.0_scaffold00003.203 locus=evm_27.TU.AmTr_v1.0_scaffold00003.203 ID=evm_27.model.AmTr_v1.0_scaffold00003.203.v1.0 annot-version=v1.0	Ambtr_seq16495	F:GO:0003676	F:GO:0003676	Y (1.0 | 1-41)	C	1	V5_BLAST_0.9SELF0.4OUT-REDO4-Cluster_163769	V5_UCLUSTfixed_0.90-Cluster_97228	-	-	-	-
>evm_27.model.AmTr_v1.0_scaffold00003.452 pacid=31565767 transcript=evm_27.model.AmTr_v1.0_scaffold00003.452 locus=evm_27.TU.AmTr_v1.0_scaffold00003.452 ID=evm_27.model.AmTr_v1.0_scaffold00003.452.v1.0 annot-version=v1.0	Ambtr_seq16500	P:GO:0015979; P:GO:0010207	P:GO:0006091;P:GO:0016043;P:GO:0015979	Y (0.999 | 1-29)	C	1	V5_BLAST_0.9SELF0.4OUT-REDO4-Cluster_162683	V5_UCLUSTfixed_0.90-Cluster_96105	-	-	-	-
>evm_27.model.AmTr_v1.0_scaffold00003.29 pacid=31565770 transcript=evm_27.model.AmTr_v1.0_scaffold00003.29 locus=evm_27.TU.AmTr_v1.0_scaffold00003.29 ID=evm_27.model.AmTr_v1.0_scaffold00003.29.v1.0 annot-version=v1.0	Ambtr_seq16503		-	Y (0.955 | 1-50)	C	1	V5_BLAST_0.9SELF0.4OUT-REDO4-Cluster_163773	V5_UCLUSTfixed_0.90-Cluster_97234	-	-	-	-
>evm_27.model.AmTr_v1.0_scaffold00003.221 pacid=31565793 transcript=evm_27.model.AmTr_v1.0_scaffold00003.221 locus=evm_27.TU.AmTr_v1.0_scaffold00003.221 ID=evm_27.model.AmTr_v1.0_scaffold00003.221.v1.0 annot-version=v1.0	Ambtr_seq16526	F:GO:0005515	F:GO:0005515	Y (0.994 | 1-68)	C	1	V5_BLAST_0.9SELF0.4OUT-REDO4-Cluster_170054	V5_UCLUSTfixed_0.90-Cluster_96261	-	-	-	-
>evm_27.model.AmTr_v1.0_scaffold00059.162 pacid=31565815 transcript=evm_27.model.AmTr_v1.0_scaffold00059.162 locus=evm_27.TU.AmTr_v1.0_scaffold00059.162 ID=evm_27.model.AmTr_v1.0_scaffold00059.162.v1.0 annot-version=v1.0	Ambtr_seq16548		-	Y (0.874 | 1-55)	C	1	V5_BLAST_0.9SELF0.4OUT-REDO4-Cluster_3395	V5_UCLUSTfixed_0.90-Cluster_2527	-	-	-	-
>evm_27.model.AmTr_v1.0_scaffold00059.240 pacid=31565818 transcript=evm_27.model.AmTr_v1.0_scaffold00059.240 locus=evm_27.TU.AmTr_v1.0_scaffold00059.240 ID=evm_27.model.AmTr_v1.0_scaffold00059.240.v1.0 annot-version=v1.0	Ambtr_seq16551	C:GO:0009512	C:GO:0009579	Y (0.999 | 1-71)	C	1	V5_BLAST_0.9SELF0.4OUT-REDO4-Cluster_163282	V5_UCLUSTfixed_0.90-Cluster_96715	-	-	-	-
>evm_27.model.AmTr_v1.0_scaffold00059.184 pacid=31565828 transcript=evm_27.model.AmTr_v1.0_scaffold00059.184 locus=evm_27.TU.AmTr_v1.0_scaffold00059.184 ID=evm_27.model.AmTr_v1.0_scaffold00059.184.v1.0 annot-version=v1.0	Ambtr_seq16561		-	Y (0.998 | 1-61)	C	1	V5_BLAST_0.9SELF0.4OUT-REDO4-Cluster_163410	V5_UCLUSTfixed_0.90-Cluster_79163	-	-	-	-
>evm_27.model.AmTr_v1.0_scaffold00059.241 pacid=31565836 transcript=evm_27.model.AmTr_v1.0_scaffold00059.241 locus=evm_27.TU.AmTr_v1.0_scaffold00059.241 ID=evm_27.model.AmTr_v1.0_scaffold00059.241.v1.0 annot-version=v1.0	Ambtr_seq16569	F:GO:0008236; P:GO:0006508; F:GO:0070008; F:GO:0004252	P:GO:0019538;F:GO:0016787	Y (0.85 | 1-23)	C	1	V5_BLAST_0.9SELF0.4OUT-REDO4-Cluster_166535	V5_UCLUSTfixed_0.90-Cluster_99827	UniqueCluster_1897	-	-	X
>evm_27.model.AmTr_v1.0_scaffold00059.56 pacid=31565842 transcript=evm_27.model.AmTr_v1.0_scaffold00059.56 locus=evm_27.TU.AmTr_v1.0_scaffold00059.56 ID=evm_27.model.AmTr_v1.0_scaffold00059.56.v1.0 annot-version=v1.0	Ambtr_seq16575		-	Y (1.0 | 1-51)	C	1	V5_BLAST_0.9SELF0.4OUT-REDO4-Cluster_163592	V5_UCLUSTfixed_0.90-Cluster_97040	-	-	-	-
>evm_27.model.AmTr_v1.0_scaffold00059.252 pacid=31565858 transcript=evm_27.model.AmTr_v1.0_scaffold00059.252 locus=evm_27.TU.AmTr_v1.0_scaffold00059.252 ID=evm_27.model.AmTr_v1.0_scaffold00059.252.v1.0 annot-version=v1.0	Ambtr_seq16591		-	Y (0.925 | 1-51)	C	1	V5_BLAST_0.9SELF0.4OUT-REDO4-Cluster_148693	V5_UCLUSTfixed_0.90-Cluster_83479	-	-	-	-
>evm_27.model.AmTr_v1.0_scaffold00059.3 pacid=31565864 transcript=evm_27.model.AmTr_v1.0_scaffold00059.3 locus=evm_27.TU.AmTr_v1.0_scaffold00059.3 ID=evm_27.model.AmTr_v1.0_scaffold00059.3.v1.0 annot-version=v1.0	Ambtr_seq16597		-	Y (0.967 | 1-28)	C	1	V5_BLAST_0.9SELF0.4OUT-REDO4-Cluster_3408	V5_UCLUSTfixed_0.90-Cluster_45271	-	-	-	-
>evm_27.model.AmTr_v1.0_scaffold00059.95 pacid=31565867 transcript=evm_27.model.AmTr_v1.0_scaffold00059.95 locus=evm_27.TU.AmTr_v1.0_scaffold00059.95 ID=evm_27.model.AmTr_v1.0_scaffold00059.95.v1.0 annot-version=v1.0	Ambtr_seq16600		-	Y (1.0 | 1-51)	C	1	V5_BLAST_0.9SELF0.4OUT-REDO4-Cluster_167460	V5_UCLUSTfixed_0.90-Cluster_100418	-	-	-	-
>evm_27.model.AmTr_v1.0_scaffold00059.61 pacid=31565868 transcript=evm_27.model.AmTr_v1.0_scaffold00059.61 locus=evm_27.TU.AmTr_v1.0_scaffold00059.61 ID=evm_27.model.AmTr_v1.0_scaffold00059.61.v1.0 annot-version=v1.0	Ambtr_seq16601	F:GO:0017025; F:GO:0008270; P:GO:0006355; P:GO:0006352	F:GO:0005515;P:GO:0009058;P:GO:0006139	Y (0.869 | 1-35)	C	1	V5_BLAST_0.9SELF0.4OUT-REDO4-Cluster_166125	V5_UCLUSTfixed_0.90-Cluster_99440	-	-	-	-
>evm_27.model.AmTr_v1.0_scaffold00059.111 pacid=31565890 transcript=evm_27.model.AmTr_v1.0_scaffold00059.111 locus=evm_27.TU.AmTr_v1.0_scaffold00059.111 ID=evm_27.model.AmTr_v1.0_scaffold00059.111.v1.0 annot-version=v1.0	Ambtr_seq16623	F:GO:0005525	F:GO:0000166	Y (1.0 | 1-32)	C	1	V5_BLAST_0.9SELF0.4OUT-REDO4-Cluster_168670	V5_UCLUSTfixed_0.90-Cluster_96270	-	-	-	-
>evm_27.model.AmTr_v1.0_scaffold00059.157 pacid=31565894 transcript=evm_27.model.AmTr_v1.0_scaffold00059.157 locus=evm_27.TU.AmTr_v1.0_scaffold00059.157 ID=evm_27.model.AmTr_v1.0_scaffold00059.157.v1.0 annot-version=v1.0	Ambtr_seq16627		-	Y (0.974 | 1-49)	C	1	V5_BLAST_0.9SELF0.4OUT-REDO4-Cluster_163591	V5_UCLUSTfixed_0.90-Cluster_97037	-	-	-	-
>evm_27.model.AmTr_v1.0_scaffold00059.100 pacid=31565920 transcript=evm_27.model.AmTr_v1.0_scaffold00059.100 locus=evm_27.TU.AmTr_v1.0_scaffold00059.100 ID=evm_27.model.AmTr_v1.0_scaffold00059.100.v1.0 annot-version=v1.0	Ambtr_seq16653		-	Y (0.951 | 1-46)	C	1	V5_BLAST_0.9SELF0.4OUT-REDO4-Cluster_3426	V5_UCLUSTfixed_0.90-Cluster_2558	-	-	-	-
>evm_27.model.AmTr_v1.0_scaffold00059.205 pacid=31565935 transcript=evm_27.model.AmTr_v1.0_scaffold00059.205 locus=evm_27.TU.AmTr_v1.0_scaffold00059.205 ID=evm_27.model.AmTr_v1.0_scaffold00059.205.v1.0 annot-version=v1.0	Ambtr_seq16668		-	Y (0.981 | 1-81)	C	1	V5_BLAST_0.9SELF0.4OUT-REDO4-Cluster_163283	V5_UCLUSTfixed_0.90-Cluster_96716	-	-	-	-
>evm_27.model.AmTr_v1.0_scaffold00059.171 pacid=31565940 transcript=evm_27.model.AmTr_v1.0_scaffold00059.171 locus=evm_27.TU.AmTr_v1.0_scaffold00059.171 ID=evm_27.model.AmTr_v1.0_scaffold00059.171.v1.0 annot-version=v1.0	Ambtr_seq16673		-	Y (0.933 | 1-25)	C	1	V5_BLAST_0.9SELF0.4OUT-REDO4-Cluster_170708	V5_UCLUSTfixed_0.90-Cluster_103267	-	UniqueCluster_3169	-	X
>evm_27.model.AmTr_v1.0_scaffold00059.2 pacid=31565943 transcript=evm_27.model.AmTr_v1.0_scaffold00059.2 locus=evm_27.TU.AmTr_v1.0_scaffold00059.2 ID=evm_27.model.AmTr_v1.0_scaffold00059.2.v1.0 annot-version=v1.0	Ambtr_seq16676		-	Y (0.975 | 1-91)	C	1	V5_BLAST_0.9SELF0.4OUT-REDO4-Cluster_3434	V5_UCLUSTfixed_0.90-Cluster_45723	-	-	-	-
>evm_27.model.AmTr_v1.0_scaffold00059.23 pacid=31565949 transcript=evm_27.model.AmTr_v1.0_scaffold00059.23 locus=evm_27.TU.AmTr_v1.0_scaffold00059.23 ID=evm_27.model.AmTr_v1.0_scaffold00059.23.v1.0 annot-version=v1.0	Ambtr_seq16682		-	Y (1.0 | 1-41)	C	1	V5_BLAST_0.9SELF0.4OUT-REDO4-Cluster_164498	V5_UCLUSTfixed_0.90-Cluster_2569	-	-	-	-
>evm_27.model.AmTr_v1.0_scaffold00059.166 pacid=31565953 transcript=evm_27.model.AmTr_v1.0_scaffold00059.166 locus=evm_27.TU.AmTr_v1.0_scaffold00059.166 ID=evm_27.model.AmTr_v1.0_scaffold00059.166.v1.0 annot-version=v1.0	Ambtr_seq16686	P:GO:0006412; C:GO:0005840; F:GO:0003735	F:GO:0005198;C:GO:0005840;P:GO:0006412	Y (0.997 | 1-34)	C	1	V5_BLAST_0.9SELF0.4OUT-REDO4-Cluster_163284	V5_UCLUSTfixed_0.90-Cluster_96718	-	-	-	-
>evm_27.model.AmTr_v1.0_scaffold00059.229 pacid=31565970 transcript=evm_27.model.AmTr_v1.0_scaffold00059.229 locus=evm_27.TU.AmTr_v1.0_scaffold00059.229 ID=evm_27.model.AmTr_v1.0_scaffold00059.229.v1.0 annot-version=v1.0	Ambtr_seq16703	P:GO:0055114; F:GO:0020037; F:GO:0016705; F:GO:0005506	F:GO:0003824;P:GO:0008152;F:GO:0005488;P:GO:0044710	Y (0.995 | 1-23)	C	1	V5_BLAST_0.9SELF0.4OUT-REDO4-Cluster_3444	V5_UCLUSTfixed_0.90-Cluster_2573	-	-	-	-
>evm_27.model.AmTr_v1.0_scaffold00059.117 pacid=31565984 transcript=evm_27.model.AmTr_v1.0_scaffold00059.117 locus=evm_27.TU.AmTr_v1.0_scaffold00059.117 ID=evm_27.model.AmTr_v1.0_scaffold00059.117.v1.0 annot-version=v1.0	Ambtr_seq16717		-	Y (0.623 | 1-91)	C	1	V5_BLAST_0.9SELF0.4OUT-REDO4-Cluster_3449	V5_UCLUSTfixed_0.90-Cluster_2579	-	-	-	-
>evm_27.model.AmTr_v1.0_scaffold00059.181 pacid=31565986 transcript=evm_27.model.AmTr_v1.0_scaffold00059.181 locus=evm_27.TU.AmTr_v1.0_scaffold00059.181 ID=evm_27.model.AmTr_v1.0_scaffold00059.181.v1.0 annot-version=v1.0	Ambtr_seq16719	P:GO:0042549; C:GO:0019898; P:GO:0015979; C:GO:0009654; C:GO:0009523; F:GO:0005509	P:GO:0006091;C:GO:0016020;P:GO:0015979;F:GO:0005488;C:GO:0009579	Y (0.999 | 1-38)	C	1	V5_BLAST_0.9SELF0.4OUT-REDO4-Cluster_165609	V5_UCLUSTfixed_0.90-Cluster_98996	-	-	-	-
>evm_27.model.AmTr_v1.0_scaffold00059.245 pacid=31565999 transcript=evm_27.model.AmTr_v1.0_scaffold00059.245 locus=evm_27.TU.AmTr_v1.0_scaffold00059.245 ID=evm_27.model.AmTr_v1.0_scaffold00059.245.v1.0 annot-version=v1.0	Ambtr_seq16732		-	Y (1.0 | 1-26)	C	1	V5_BLAST_0.9SELF0.4OUT-REDO4-Cluster_163585	V5_UCLUSTfixed_0.90-Cluster_97031	-	-	-	-
>evm_27.model.AmTr_v1.0_scaffold00059.204 pacid=31566007 transcript=evm_27.model.AmTr_v1.0_scaffold00059.204 locus=evm_27.TU.AmTr_v1.0_scaffold00059.204 ID=evm_27.model.AmTr_v1.0_scaffold00059.204.v1.0 annot-version=v1.0	Ambtr_seq16740	P:GO:0055114; F:GO:0020037; F:GO:0016705; F:GO:0005506	F:GO:0003824;P:GO:0008152;F:GO:0005488;P:GO:0044710	Y (0.87 | 1-52)	C	1	V5_BLAST_0.9SELF0.4OUT-REDO4-Cluster_163589	V5_UCLUSTfixed_0.90-Cluster_97035	-	-	-	-
>evm_27.model.AmTr_v1.0_scaffold00059.195 pacid=31566008 transcript=evm_27.model.AmTr_v1.0_scaffold00059.195 locus=evm_27.TU.AmTr_v1.0_scaffold00059.195 ID=evm_27.model.AmTr_v1.0_scaffold00059.195.v1.0 annot-version=v1.0	Ambtr_seq16741		-	Y (0.998 | 1-21)	C	1	V5_BLAST_0.9SELF0.4OUT-REDO4-Cluster_3460	V5_UCLUSTfixed_0.90-Cluster_2583	-	-	-	-
>evm_27.model.AmTr_v1.0_scaffold00059.250 pacid=31566021 transcript=evm_27.model.AmTr_v1.0_scaffold00059.250 locus=evm_27.TU.AmTr_v1.0_scaffold00059.250 ID=evm_27.model.AmTr_v1.0_scaffold00059.250.v1.0 annot-version=v1.0	Ambtr_seq16754	P:GO:0019538	P:GO:0019538	Y (0.997 | 1-32)	C	1	V5_BLAST_0.9SELF0.4OUT-REDO4-Cluster_163078	V5_UCLUSTfixed_0.90-Cluster_96501	-	-	-	-
>evm_27.model.AmTr_v1.0_scaffold00014.119 pacid=31566128 transcript=evm_27.model.AmTr_v1.0_scaffold00014.119 locus=evm_27.TU.AmTr_v1.0_scaffold00014.119 ID=evm_27.model.AmTr_v1.0_scaffold00014.119.v1.0 annot-version=v1.0	Ambtr_seq16861		-	Y (0.918 | 1-50)	C	1	V5_BLAST_0.9SELF0.4OUT-REDO4-Cluster_165802	V5_UCLUSTfixed_0.90-Cluster_99153	-	-	-	-
>evm_27.model.AmTr_v1.0_scaffold00014.105 pacid=31566133 transcript=evm_27.model.AmTr_v1.0_scaffold00014.105 locus=evm_27.TU.AmTr_v1.0_scaffold00014.105 ID=evm_27.model.AmTr_v1.0_scaffold00014.105.v1.0 annot-version=v1.0	Ambtr_seq16866		-	Y (0.938 | 1-60)	C	1	V5_BLAST_0.9SELF0.4OUT-REDO4-Cluster_161738	V5_UCLUSTfixed_0.90-Cluster_95425	-	-	-	-
>evm_27.model.AmTr_v1.0_scaffold00014.71 pacid=31566156 transcript=evm_27.model.AmTr_v1.0_scaffold00014.71 locus=evm_27.TU.AmTr_v1.0_scaffold00014.71 ID=evm_27.model.AmTr_v1.0_scaffold00014.71.v1.0 annot-version=v1.0	Ambtr_seq16889		-	Y (0.898 | 1-50)	C	1	V5_BLAST_0.9SELF0.4OUT-REDO4-Cluster_3528	V5_UCLUSTfixed_0.90-Cluster_2634	-	-	-	-
>evm_27.model.AmTr_v1.0_scaffold00014.106 pacid=31566161 transcript=evm_27.model.AmTr_v1.0_scaffold00014.106 locus=evm_27.TU.AmTr_v1.0_scaffold00014.106 ID=evm_27.model.AmTr_v1.0_scaffold00014.106.v1.0 annot-version=v1.0	Ambtr_seq16894		-	Y (0.772 | 1-55)	C	1	V5_BLAST_0.9SELF0.4OUT-REDO4-Cluster_3533	V5_UCLUSTfixed_0.90-Cluster_45370	-	-	-	-
>evm_27.model.AmTr_v1.0_scaffold00014.136 pacid=31566180 transcript=evm_27.model.AmTr_v1.0_scaffold00014.136 locus=evm_27.TU.AmTr_v1.0_scaffold00014.136 ID=evm_27.model.AmTr_v1.0_scaffold00014.136.v1.0 annot-version=v1.0	Ambtr_seq16913	P:GO:0009116	P:GO:0006139	Y (0.99 | 1-23)	C	1	V5_BLAST_0.9SELF0.4OUT-REDO4-Cluster_165290	V5_UCLUSTfixed_0.90-Cluster_97935	-	-	-	-
>evm_27.model.AmTr_v1.0_scaffold00014.137 pacid=31566192 transcript=evm_27.model.AmTr_v1.0_scaffold00014.137 locus=evm_27.TU.AmTr_v1.0_scaffold00014.137 ID=evm_27.model.AmTr_v1.0_scaffold00014.137.v1.0 annot-version=v1.0	Ambtr_seq16925		-	Y (0.743 | 1-58)	C	1	V5_BLAST_0.9SELF0.4OUT-REDO4-Cluster_168543	V5_UCLUSTfixed_0.90-Cluster_97936	-	-	-	-
>evm_27.model.AmTr_v1.0_scaffold00014.46 pacid=31566201 transcript=evm_27.model.AmTr_v1.0_scaffold00014.46 locus=evm_27.TU.AmTr_v1.0_scaffold00014.46 ID=evm_27.model.AmTr_v1.0_scaffold00014.46.v1.0 annot-version=v1.0	Ambtr_seq16934	F:GO:0003824	F:GO:0003824	Y (0.999 | 1-71)	C	1	V5_BLAST_0.9SELF0.4OUT-REDO4-Cluster_170178	V5_UCLUSTfixed_0.90-Cluster_102825	-	-	-	-
>evm_27.model.AmTr_v1.0_scaffold00014.68 pacid=31566205 transcript=evm_27.model.AmTr_v1.0_scaffold00014.68 locus=evm_27.TU.AmTr_v1.0_scaffold00014.68 ID=evm_27.model.AmTr_v1.0_scaffold00014.68.v1.0 annot-version=v1.0	Ambtr_seq16938		-	Y (0.892 | 1-72)	C	1	V5_BLAST_0.9SELF0.4OUT-REDO4-Cluster_3563	V5_UCLUSTfixed_0.90-Cluster_45552	-	-	-	-
>evm_27.model.AmTr_v1.0_scaffold00014.2 pacid=31566206 transcript=evm_27.model.AmTr_v1.0_scaffold00014.2 locus=evm_27.TU.AmTr_v1.0_scaffold00014.2 ID=evm_27.model.AmTr_v1.0_scaffold00014.2.v1.0 annot-version=v1.0	Ambtr_seq16939		-	Y (0.998 | 1-24)	C	1	V5_BLAST_0.9SELF0.4OUT-REDO4-Cluster_3564	V5_UCLUSTfixed_0.90-Cluster_45854	-	-	-	-
>evm_27.model.AmTr_v1.0_scaffold00115.10 pacid=31566262 transcript=evm_27.model.AmTr_v1.0_scaffold00115.10 locus=evm_27.TU.AmTr_v1.0_scaffold00115.10 ID=evm_27.model.AmTr_v1.0_scaffold00115.10.v1.0 annot-version=v1.0	Ambtr_seq16995		-	Y (0.993 | 1-35)	C	1	V5_BLAST_0.9SELF0.4OUT-REDO4-Cluster_3599	V5_UCLUSTfixed_0.90-Cluster_2684	-	-	-	-
>evm_27.model.AmTr_v1.0_scaffold00224.3 pacid=31566273 transcript=evm_27.model.AmTr_v1.0_scaffold00224.3 locus=evm_27.TU.AmTr_v1.0_scaffold00224.3 ID=evm_27.model.AmTr_v1.0_scaffold00224.3.v1.0 annot-version=v1.0	Ambtr_seq17006		-	Y (0.999 | 1-71)	C	1	V5_BLAST_0.9SELF0.4OUT-REDO4-Cluster_163553	V5_UCLUSTfixed_0.90-Cluster_96996	-	-	-	-
>evm_27.model.AmTr_v1.0_scaffold01395.1 pacid=31566295 transcript=evm_27.model.AmTr_v1.0_scaffold01395.1 locus=evm_27.TU.AmTr_v1.0_scaffold01395.1 ID=evm_27.model.AmTr_v1.0_scaffold01395.1.v1.0 annot-version=v1.0	Ambtr_seq17028	F:GO:0005515	F:GO:0005515	Y (0.97 | 1-67)	C	1	V5_BLAST_0.9SELF0.4OUT-REDO4-Cluster_3618	V5_UCLUSTfixed_0.90-Cluster_46352	-	-	-	-
>evm_27.model.AmTr_v1.0_scaffold00025.336 pacid=31566326 transcript=evm_27.model.AmTr_v1.0_scaffold00025.336 locus=evm_27.TU.AmTr_v1.0_scaffold00025.336 ID=evm_27.model.AmTr_v1.0_scaffold00025.336.v1.0 annot-version=v1.0	Ambtr_seq17059		-	Y (0.985 | 1-27)	C	1	V5_BLAST_0.9SELF0.4OUT-REDO4-Cluster_161488	V5_UCLUSTfixed_0.90-Cluster_95291	-	-	-	-
>evm_27.model.AmTr_v1.0_scaffold00025.47 pacid=31566348 transcript=evm_27.model.AmTr_v1.0_scaffold00025.47 locus=evm_27.TU.AmTr_v1.0_scaffold00025.47 ID=evm_27.model.AmTr_v1.0_scaffold00025.47.v1.0 annot-version=v1.0	Ambtr_seq17081		-	Y (0.979 | 1-37)	C	1	V5_BLAST_0.9SELF0.4OUT-REDO4-Cluster_3634	V5_UCLUSTfixed_0.90-Cluster_2714	-	-	-	-
>evm_27.model.AmTr_v1.0_scaffold00025.380 pacid=31566352 transcript=evm_27.model.AmTr_v1.0_scaffold00025.380 locus=evm_27.TU.AmTr_v1.0_scaffold00025.380 ID=evm_27.model.AmTr_v1.0_scaffold00025.380.v1.0 annot-version=v1.0	Ambtr_seq17085		-	Y (0.968 | 1-26)	C	1	V5_BLAST_0.9SELF0.4OUT-REDO4-Cluster_163807	V5_UCLUSTfixed_0.90-Cluster_2716	UniqueCluster_934	-	-	X
>evm_27.model.AmTr_v1.0_scaffold00025.118 pacid=31566360 transcript=evm_27.model.AmTr_v1.0_scaffold00025.118 locus=evm_27.TU.AmTr_v1.0_scaffold00025.118 ID=evm_27.model.AmTr_v1.0_scaffold00025.118.v1.0 annot-version=v1.0	Ambtr_seq17093		-	Y (1.0 | 1-51)	C	1	V5_BLAST_0.9SELF0.4OUT-REDO4-Cluster_162853	V5_UCLUSTfixed_0.90-Cluster_96275	-	-	-	-
>evm_27.model.AmTr_v1.0_scaffold00025.342 pacid=31566361 transcript=evm_27.model.AmTr_v1.0_scaffold00025.342 locus=evm_27.TU.AmTr_v1.0_scaffold00025.342 ID=evm_27.model.AmTr_v1.0_scaffold00025.342.v1.0 annot-version=v1.0	Ambtr_seq17094		-	Y (0.999 | 1-32)	C	1	V5_BLAST_0.9SELF0.4OUT-REDO4-Cluster_164420	V5_UCLUSTfixed_0.90-Cluster_97906	-	-	-	-
>evm_27.model.AmTr_v1.0_scaffold00025.357 pacid=31566371 transcript=evm_27.model.AmTr_v1.0_scaffold00025.357 locus=evm_27.TU.AmTr_v1.0_scaffold00025.357 ID=evm_27.model.AmTr_v1.0_scaffold00025.357.v1.0 annot-version=v1.0	Ambtr_seq17104		-	Y (0.999 | 1-43)	C	1	V5_BLAST_0.9SELF0.4OUT-REDO4-Cluster_165608	V5_UCLUSTfixed_0.90-Cluster_91086	-	-	-	-
>evm_27.model.AmTr_v1.0_scaffold00025.177 pacid=31566375 transcript=evm_27.model.AmTr_v1.0_scaffold00025.177 locus=evm_27.TU.AmTr_v1.0_scaffold00025.177 ID=evm_27.model.AmTr_v1.0_scaffold00025.177.v1.0 annot-version=v1.0	Ambtr_seq17108	F:GO:0016833; P:GO:0009058	F:GO:0003824;P:GO:0009058	Y (0.984 | 1-38)	C	1	V5_BLAST_0.9SELF0.4OUT-REDO4-Cluster_155627	V5_UCLUSTfixed_0.90-Cluster_90990	-	-	-	-
>evm_27.model.AmTr_v1.0_scaffold00025.110 pacid=31566388 transcript=evm_27.model.AmTr_v1.0_scaffold00025.110 locus=evm_27.TU.AmTr_v1.0_scaffold00025.110 ID=evm_27.model.AmTr_v1.0_scaffold00025.110.v1.0 annot-version=v1.0	Ambtr_seq17121	P:GO:0006807; P:GO:0006542; F:GO:0004356	F:GO:0003824;P:GO:0009058;P:GO:0044763;P:GO:0044711;P:GO:0009987	Y (0.994 | 1-53)	C	1	V5_BLAST_0.9SELF0.4OUT-REDO4-Cluster_167112	V5_UCLUSTfixed_0.90-Cluster_97527	-	-	-	-
>evm_27.model.AmTr_v1.0_scaffold00025.401 pacid=31566393 transcript=evm_27.model.AmTr_v1.0_scaffold00025.401 locus=evm_27.TU.AmTr_v1.0_scaffold00025.401 ID=evm_27.model.AmTr_v1.0_scaffold00025.401.v1.0 annot-version=v1.0	Ambtr_seq17126	F:GO:0016987; P:GO:0006355; P:GO:0006352; F:GO:0003700; F:GO:0003677	F:GO:0003677;F:GO:0003700;P:GO:0009058;P:GO:0006139	Y (0.997 | 1-47)	C	1	V5_BLAST_0.9SELF0.4OUT-REDO4-Cluster_155834	V5_UCLUSTfixed_0.90-Cluster_100930	-	-	-	-
>evm_27.model.AmTr_v1.0_scaffold00025.276 pacid=31566438 transcript=evm_27.model.AmTr_v1.0_scaffold00025.276 locus=evm_27.TU.AmTr_v1.0_scaffold00025.276 ID=evm_27.model.AmTr_v1.0_scaffold00025.276.v1.0 annot-version=v1.0	Ambtr_seq17171	C:GO:0016020; P:GO:0006886; P:GO:0006605	C:GO:0016020;P:GO:0006810	Y (0.897 | 1-59)	C	1	V5_BLAST_0.9SELF0.4OUT-REDO4-Cluster_163810	V5_UCLUSTfixed_0.90-Cluster_2748	-	-	-	-
>evm_27.model.AmTr_v1.0_scaffold00025.322 pacid=31566462 transcript=evm_27.model.AmTr_v1.0_scaffold00025.322 locus=evm_27.TU.AmTr_v1.0_scaffold00025.322 ID=evm_27.model.AmTr_v1.0_scaffold00025.322.v1.0 annot-version=v1.0	Ambtr_seq17195		-	Y (0.941 | 1-36)	C	1	V5_BLAST_0.9SELF0.4OUT-REDO4-Cluster_164873	V5_UCLUSTfixed_0.90-Cluster_73548	-	-	-	-
>evm_27.model.AmTr_v1.0_scaffold00025.198 pacid=31566476 transcript=evm_27.model.AmTr_v1.0_scaffold00025.198 locus=evm_27.TU.AmTr_v1.0_scaffold00025.198 ID=evm_27.model.AmTr_v1.0_scaffold00025.198.v1.0 annot-version=v1.0	Ambtr_seq17209		-	Y (0.999 | 1-31)	C	1	V5_BLAST_0.9SELF0.4OUT-REDO4-Cluster_170716	V5_UCLUSTfixed_0.90-Cluster_97109	-	-	-	-
>evm_27.model.AmTr_v1.0_scaffold00025.87 pacid=31566481 transcript=evm_27.model.AmTr_v1.0_scaffold00025.87 locus=evm_27.TU.AmTr_v1.0_scaffold00025.87 ID=evm_27.model.AmTr_v1.0_scaffold00025.87.v1.0 annot-version=v1.0	Ambtr_seq17214		-	Y (1.0 | 1-21)	C	1	V5_BLAST_0.9SELF0.4OUT-REDO4-Cluster_164031	V5_UCLUSTfixed_0.90-Cluster_97520	-	-	-	-
>evm_27.model.AmTr_v1.0_scaffold00025.343 pacid=31566484 transcript=evm_27.model.AmTr_v1.0_scaffold00025.343 locus=evm_27.TU.AmTr_v1.0_scaffold00025.343 ID=evm_27.model.AmTr_v1.0_scaffold00025.343.v1.0 annot-version=v1.0	Ambtr_seq17217	F:GO:0008168	F:GO:0016740	Y (0.999 | 1-41)	C	1	V5_BLAST_0.9SELF0.4OUT-REDO4-Cluster_163659	V5_UCLUSTfixed_0.90-Cluster_97113	-	-	-	-
>evm_27.model.AmTr_v1.0_scaffold00025.199 pacid=31566498 transcript=evm_27.model.AmTr_v1.0_scaffold00025.199 locus=evm_27.TU.AmTr_v1.0_scaffold00025.199 ID=evm_27.model.AmTr_v1.0_scaffold00025.199.v1.0 annot-version=v1.0	Ambtr_seq17231	F:GO:0008168; P:GO:0006364; C:GO:0005737	C:GO:0005737;F:GO:0016740;P:GO:0006139	Y (1.0 | 1-39)	C	1	V5_BLAST_0.9SELF0.4OUT-REDO4-Cluster_163657	V5_UCLUSTfixed_0.90-Cluster_97108	-	-	-	-
>evm_27.model.AmTr_v1.0_scaffold00025.42 pacid=31566505 transcript=evm_27.model.AmTr_v1.0_scaffold00025.42 locus=evm_27.TU.AmTr_v1.0_scaffold00025.42 ID=evm_27.model.AmTr_v1.0_scaffold00025.42.v1.0 annot-version=v1.0	Ambtr_seq17238	F:GO:0005515	F:GO:0005515	Y (0.887 | 1-62)	C	1	V5_BLAST_0.9SELF0.4OUT-REDO4-Cluster_164085	V5_UCLUSTfixed_0.90-Cluster_97579	-	-	-	-
>evm_27.model.AmTr_v1.0_scaffold00025.261 pacid=31566511 transcript=evm_27.model.AmTr_v1.0_scaffold00025.261 locus=evm_27.TU.AmTr_v1.0_scaffold00025.261 ID=evm_27.model.AmTr_v1.0_scaffold00025.261.v1.0 annot-version=v1.0	Ambtr_seq17244		-	Y (0.971 | 1-32)	C	1	V5_BLAST_0.9SELF0.4OUT-REDO4-Cluster_166442	V5_UCLUSTfixed_0.90-Cluster_99738	-	-	-	-
>evm_27.model.AmTr_v1.0_scaffold00025.355 pacid=31566516 transcript=evm_27.model.AmTr_v1.0_scaffold00025.355 locus=evm_27.TU.AmTr_v1.0_scaffold00025.355 ID=evm_27.model.AmTr_v1.0_scaffold00025.355.v1.0 annot-version=v1.0	Ambtr_seq17249	C:GO:0016020; P:GO:0015031	C:GO:0016020;P:GO:0006810	Y (0.93 | 1-58)	C	1	V5_BLAST_0.9SELF0.4OUT-REDO4-Cluster_167511	V5_UCLUSTfixed_0.90-Cluster_94230	-	-	-	-
>evm_27.model.AmTr_v1.0_scaffold00025.402 pacid=31566524 transcript=evm_27.model.AmTr_v1.0_scaffold00025.402 locus=evm_27.TU.AmTr_v1.0_scaffold00025.402 ID=evm_27.model.AmTr_v1.0_scaffold00025.402.v1.0 annot-version=v1.0	Ambtr_seq17257	P:GO:0009228; F:GO:0004789; F:GO:0005525	F:GO:0000166;P:GO:0009058;P:GO:0044763;P:GO:0044711;F:GO:0016740;P:GO:0009987	Y (1.0 | 1-71)	C	1	V5_BLAST_0.9SELF0.4OUT-REDO4-Cluster_164034	V5_UCLUSTfixed_0.90-Cluster_86681	-	UniqueCluster_169	-	X
>evm_27.model.AmTr_v1.0_scaffold00025.13 pacid=31566525 transcript=evm_27.model.AmTr_v1.0_scaffold00025.13 locus=evm_27.TU.AmTr_v1.0_scaffold00025.13 ID=evm_27.model.AmTr_v1.0_scaffold00025.13.v1.0 annot-version=v1.0	Ambtr_seq17258	C:GO:0035267; C:GO:0032777; P:GO:0006357	P:GO:0009058;P:GO:0006139;C:GO:0005654	Y (0.994 | 1-30)	C	1	V5_BLAST_0.9SELF0.4OUT-REDO4-Cluster_170917	V5_UCLUSTfixed_0.90-Cluster_99695	-	UniqueCluster_594	-	X
>evm_27.model.AmTr_v1.0_scaffold00025.68 pacid=31566534 transcript=evm_27.model.AmTr_v1.0_scaffold00025.68 locus=evm_27.TU.AmTr_v1.0_scaffold00025.68 ID=evm_27.model.AmTr_v1.0_scaffold00025.68.v1.0 annot-version=v1.0	Ambtr_seq17267		-	Y (0.931 | 1-56)	C	1	V5_BLAST_0.9SELF0.4OUT-REDO4-Cluster_170294	V5_UCLUSTfixed_0.90-Cluster_99748	-	-	-	-
>evm_27.model.AmTr_v1.0_scaffold00025.113 pacid=31566557 transcript=evm_27.model.AmTr_v1.0_scaffold00025.113 locus=evm_27.TU.AmTr_v1.0_scaffold00025.113 ID=evm_27.model.AmTr_v1.0_scaffold00025.113.v1.0 annot-version=v1.0	Ambtr_seq17290	F:GO:0016787; F:GO:0005524; F:GO:0003677	F:GO:0000166;F:GO:0003677;F:GO:0016787	Y (0.999 | 1-28)	C	1	V5_BLAST_0.9SELF0.4OUT-REDO4-Cluster_160728	V5_UCLUSTfixed_0.90-Cluster_97270	-	-	-	-
>evm_27.model.AmTr_v1.0_scaffold00025.162 pacid=31566577 transcript=evm_27.model.AmTr_v1.0_scaffold00025.162 locus=evm_27.TU.AmTr_v1.0_scaffold00025.162 ID=evm_27.model.AmTr_v1.0_scaffold00025.162.v1.0 annot-version=v1.0	Ambtr_seq17310		-	Y (0.999 | 1-29)	C	1	V5_BLAST_0.9SELF0.4OUT-REDO4-Cluster_170294	V5_UCLUSTfixed_0.90-Cluster_97267	-	-	-	-
>evm_27.model.AmTr_v1.0_scaffold00025.362 pacid=31566579 transcript=evm_27.model.AmTr_v1.0_scaffold00025.362 locus=evm_27.TU.AmTr_v1.0_scaffold00025.362 ID=evm_27.model.AmTr_v1.0_scaffold00025.362.v1.0 annot-version=v1.0	Ambtr_seq17312	F:GO:0016851; P:GO:0009058	F:GO:0003824;P:GO:0009058	Y (0.97 | 1-66)	C	1	V5_BLAST_0.9SELF0.4OUT-REDO4-Cluster_170433	V5_UCLUSTfixed_0.90-Cluster_103056	-	-	-	-
>evm_27.model.AmTr_v1.0_scaffold00025.33 pacid=31566589 transcript=evm_27.model.AmTr_v1.0_scaffold00025.33 locus=evm_27.TU.AmTr_v1.0_scaffold00025.33 ID=evm_27.model.AmTr_v1.0_scaffold00025.33.v1.0 annot-version=v1.0	Ambtr_seq17322		-	Y (0.879 | 1-23)	C	1	V5_BLAST_0.9SELF0.4OUT-REDO4-Cluster_3714	V5_UCLUSTfixed_0.90-Cluster_2790	-	-	-	-
>evm_27.model.AmTr_v1.0_scaffold00025.158 pacid=31566594 transcript=evm_27.model.AmTr_v1.0_scaffold00025.158 locus=evm_27.TU.AmTr_v1.0_scaffold00025.158 ID=evm_27.model.AmTr_v1.0_scaffold00025.158.v1.0 annot-version=v1.0	Ambtr_seq17327		-	Y (0.995 | 1-46)	C	1	V5_BLAST_0.9SELF0.4OUT-REDO4-Cluster_169542	V5_UCLUSTfixed_0.90-Cluster_97528	-	-	-	-
>evm_27.model.AmTr_v1.0_scaffold00025.298 pacid=31566602 transcript=evm_27.model.AmTr_v1.0_scaffold00025.298 locus=evm_27.TU.AmTr_v1.0_scaffold00025.298 ID=evm_27.model.AmTr_v1.0_scaffold00025.298.v1.0 annot-version=v1.0	Ambtr_seq17335	C:GO:0016021	C:GO:0016020	Y (0.972 | 1-39)	C	1	V5_BLAST_0.9SELF0.4OUT-REDO4-Cluster_170180	V5_UCLUSTfixed_0.90-Cluster_96039	-	-	-	-
>evm_27.model.AmTr_v1.0_scaffold00025.323 pacid=31566614 transcript=evm_27.model.AmTr_v1.0_scaffold00025.323 locus=evm_27.TU.AmTr_v1.0_scaffold00025.323 ID=evm_27.model.AmTr_v1.0_scaffold00025.323.v1.0 annot-version=v1.0	Ambtr_seq17347	P:GO:0055114; F:GO:0016616; F:GO:0016491; P:GO:0019752	F:GO:0003824;P:GO:0008152;P:GO:0044763;P:GO:0044710;P:GO:0009987	Y (0.998 | 1-41)	C	1	V5_BLAST_0.9SELF0.4OUT-REDO4-Cluster_166446	V5_UCLUSTfixed_0.90-Cluster_99320	-	-	-	-
>evm_27.model.AmTr_v1.0_scaffold00025.103 pacid=31566615 transcript=evm_27.model.AmTr_v1.0_scaffold00025.103 locus=evm_27.TU.AmTr_v1.0_scaffold00025.103 ID=evm_27.model.AmTr_v1.0_scaffold00025.103.v1.0 annot-version=v1.0	Ambtr_seq17348	F:GO:0005515	F:GO:0005515	Y (0.989 | 1-26)	C	1	V5_BLAST_0.9SELF0.4OUT-REDO4-Cluster_160134	V5_UCLUSTfixed_0.90-Cluster_97658	-	-	-	-
>evm_27.model.AmTr_v1.0_scaffold00025.72 pacid=31566625 transcript=evm_27.model.AmTr_v1.0_scaffold00025.72 locus=evm_27.TU.AmTr_v1.0_scaffold00025.72 ID=evm_27.model.AmTr_v1.0_scaffold00025.72.v1.0 annot-version=v1.0	Ambtr_seq17358		-	Y (0.635 | 1-50)	C	1	V5_BLAST_0.9SELF0.4OUT-REDO4-Cluster_6758	V5_UCLUSTfixed_0.90-Cluster_45476	-	-	-	-
>evm_27.model.AmTr_v1.0_scaffold00025.290 pacid=31566636 transcript=evm_27.model.AmTr_v1.0_scaffold00025.290 locus=evm_27.TU.AmTr_v1.0_scaffold00025.290 ID=evm_27.model.AmTr_v1.0_scaffold00025.290.v1.0 annot-version=v1.0	Ambtr_seq17369		-	Y (0.959 | 1-45)	C	1	V5_BLAST_0.9SELF0.4OUT-REDO4-Cluster_162619	V5_UCLUSTfixed_0.90-Cluster_96038	-	-	-	-
>evm_27.model.AmTr_v1.0_scaffold00025.114 pacid=31566645 transcript=evm_27.model.AmTr_v1.0_scaffold00025.114 locus=evm_27.TU.AmTr_v1.0_scaffold00025.114 ID=evm_27.model.AmTr_v1.0_scaffold00025.114.v1.0 annot-version=v1.0	Ambtr_seq17378		-	Y (0.969 | 1-61)	C	1	V5_BLAST_0.9SELF0.4OUT-REDO4-Cluster_164887	V5_UCLUSTfixed_0.90-Cluster_98341	-	-	UniqueCluster_2576	X
>evm_27.model.AmTr_v1.0_scaffold00025.30 pacid=31566662 transcript=evm_27.model.AmTr_v1.0_scaffold00025.30 locus=evm_27.TU.AmTr_v1.0_scaffold00025.30 ID=evm_27.model.AmTr_v1.0_scaffold00025.30.v1.0 annot-version=v1.0	Ambtr_seq17395		-	Y (0.773 | 1-33)	C	1	V5_BLAST_0.9SELF0.4OUT-REDO4-Cluster_162854	V5_UCLUSTfixed_0.90-Cluster_96276	-	-	UniqueCluster_126	X
>evm_27.model.AmTr_v1.0_scaffold00025.356 pacid=31566670 transcript=evm_27.model.AmTr_v1.0_scaffold00025.356 locus=evm_27.TU.AmTr_v1.0_scaffold00025.356 ID=evm_27.model.AmTr_v1.0_scaffold00025.356.v1.0 annot-version=v1.0	Ambtr_seq17403		-	Y (1.0 | 1-41)	C	1	V5_BLAST_0.9SELF0.4OUT-REDO4-Cluster_162711	V5_UCLUSTfixed_0.90-Cluster_96131	-	-	-	-
>evm_27.model.AmTr_v1.0_scaffold00025.247 pacid=31566675 transcript=evm_27.model.AmTr_v1.0_scaffold00025.247 locus=evm_27.TU.AmTr_v1.0_scaffold00025.247 ID=evm_27.model.AmTr_v1.0_scaffold00025.247.v1.0 annot-version=v1.0	Ambtr_seq17408	P:GO:0006355; C:GO:0005739; F:GO:0003690	F:GO:0003677;C:GO:0005739;P:GO:0009058;P:GO:0006139	Y (1.0 | 1-36)	C	1	V5_BLAST_0.9SELF0.4OUT-REDO4-Cluster_170207	V5_UCLUSTfixed_0.90-Cluster_97904	-	-	-	-
>evm_27.model.AmTr_v1.0_scaffold00025.139 pacid=31566680 transcript=evm_27.model.AmTr_v1.0_scaffold00025.139 locus=evm_27.TU.AmTr_v1.0_scaffold00025.139 ID=evm_27.model.AmTr_v1.0_scaffold00025.139.v1.0 annot-version=v1.0	Ambtr_seq17413	P:GO:0006750; F:GO:0005524; F:GO:0004363	F:GO:0000166;F:GO:0003824;P:GO:0009058;P:GO:0009987	Y (0.981 | 1-41)	C	1	V5_BLAST_0.9SELF0.4OUT-REDO4-Cluster_162859	V5_UCLUSTfixed_0.90-Cluster_96281	-	-	-	-
>evm_27.model.AmTr_v1.0_scaffold00025.202 pacid=31566704 transcript=evm_27.model.AmTr_v1.0_scaffold00025.202 locus=evm_27.TU.AmTr_v1.0_scaffold00025.202 ID=evm_27.model.AmTr_v1.0_scaffold00025.202.v1.0 annot-version=v1.0	Ambtr_seq17437		-	Y (0.995 | 1-38)	C	1	V5_BLAST_0.9SELF0.4OUT-REDO4-Cluster_163656	V5_UCLUSTfixed_0.90-Cluster_97107	-	-	-	-
>evm_27.model.AmTr_v1.0_scaffold00127.24 pacid=31566728 transcript=evm_27.model.AmTr_v1.0_scaffold00127.24 locus=evm_27.TU.AmTr_v1.0_scaffold00127.24 ID=evm_27.model.AmTr_v1.0_scaffold00127.24.v1.0 annot-version=v1.0	Ambtr_seq17461		-	Y (0.761 | 1-61)	C	1	V5_BLAST_0.9SELF0.4OUT-REDO4-Cluster_3762	V5_UCLUSTfixed_0.90-Cluster_2832	-	-	-	-
>evm_27.model.AmTr_v1.0_scaffold00077.15 pacid=31566764 transcript=evm_27.model.AmTr_v1.0_scaffold00077.15 locus=evm_27.TU.AmTr_v1.0_scaffold00077.15 ID=evm_27.model.AmTr_v1.0_scaffold00077.15.v1.0 annot-version=v1.0	Ambtr_seq17497		-	Y (0.999 | 1-49)	C	1	V5_BLAST_0.9SELF0.4OUT-REDO4-Cluster_162740	V5_UCLUSTfixed_0.90-Cluster_97437	-	-	-	-
>evm_27.model.AmTr_v1.0_scaffold00077.183 pacid=31566776 transcript=evm_27.model.AmTr_v1.0_scaffold00077.183 locus=evm_27.TU.AmTr_v1.0_scaffold00077.183 ID=evm_27.model.AmTr_v1.0_scaffold00077.183.v1.0 annot-version=v1.0	Ambtr_seq17509	F:GO:0008080	F:GO:0016740	Y (0.998 | 1-33)	C	1	V5_BLAST_0.9SELF0.4OUT-REDO4-Cluster_167823	V5_UCLUSTfixed_0.90-Cluster_79473	-	UniqueCluster_1021	-	X
>evm_27.model.AmTr_v1.0_scaffold00077.215 pacid=31566794 transcript=evm_27.model.AmTr_v1.0_scaffold00077.215 locus=evm_27.TU.AmTr_v1.0_scaffold00077.215 ID=evm_27.model.AmTr_v1.0_scaffold00077.215.v1.0 annot-version=v1.0	Ambtr_seq17527		-	Y (0.999 | 1-42)	C	1	V5_BLAST_0.9SELF0.4OUT-REDO4-Cluster_170174	V5_UCLUSTfixed_0.90-Cluster_45221	UniqueCluster_1253	-	-	X
>evm_27.model.AmTr_v1.0_scaffold00077.196 pacid=31566799 transcript=evm_27.model.AmTr_v1.0_scaffold00077.196 locus=evm_27.TU.AmTr_v1.0_scaffold00077.196 ID=evm_27.model.AmTr_v1.0_scaffold00077.196.v1.0 annot-version=v1.0	Ambtr_seq17532		-	Y (0.994 | 1-51)	C	1	V5_BLAST_0.9SELF0.4OUT-REDO4-Cluster_162958	V5_UCLUSTfixed_0.90-Cluster_96384	-	-	-	-
>evm_27.model.AmTr_v1.0_scaffold00077.201 pacid=31566801 transcript=evm_27.model.AmTr_v1.0_scaffold00077.201 locus=evm_27.TU.AmTr_v1.0_scaffold00077.201 ID=evm_27.model.AmTr_v1.0_scaffold00077.201.v1.0 annot-version=v1.0	Ambtr_seq17534		-	Y (0.999 | 1-41)	C	1	V5_BLAST_0.9SELF0.4OUT-REDO4-Cluster_163965	V5_UCLUSTfixed_0.90-Cluster_97444	-	-	-	-
>evm_27.model.AmTr_v1.0_scaffold00077.24 pacid=31566843 transcript=evm_27.model.AmTr_v1.0_scaffold00077.24 locus=evm_27.TU.AmTr_v1.0_scaffold00077.24 ID=evm_27.model.AmTr_v1.0_scaffold00077.24.v1.0 annot-version=v1.0	Ambtr_seq17576	P:GO:0008033; F:GO:0004809; F:GO:0003723	F:GO:0003723;F:GO:0016740;P:GO:0006139	Y (0.953 | 1-59)	C	1	V5_BLAST_0.9SELF0.4OUT-REDO4-Cluster_162744	V5_UCLUSTfixed_0.90-Cluster_96167	-	-	-	-
>evm_27.model.AmTr_v1.0_scaffold00077.101 pacid=31566849 transcript=evm_27.model.AmTr_v1.0_scaffold00077.101 locus=evm_27.TU.AmTr_v1.0_scaffold00077.101 ID=evm_27.model.AmTr_v1.0_scaffold00077.101.v1.0 annot-version=v1.0	Ambtr_seq17582	F:GO:0046872; F:GO:0000166; C:GO:0016021; P:GO:0015914; F:GO:0005524; F:GO:0004012; F:GO:0000287	F:GO:0000166;C:GO:0016020;P:GO:0044765;P:GO:0006810;F:GO:0005215;F:GO:0016787	Y (0.788 | 1-36)	C	1	V5_BLAST_0.9SELF0.4OUT-REDO4-Cluster_160667	V5_UCLUSTfixed_0.90-Cluster_94679	-	-	-	-
>evm_27.model.AmTr_v1.0_scaffold00077.138 pacid=31566883 transcript=evm_27.model.AmTr_v1.0_scaffold00077.138 locus=evm_27.TU.AmTr_v1.0_scaffold00077.138 ID=evm_27.model.AmTr_v1.0_scaffold00077.138.v1.0 annot-version=v1.0	Ambtr_seq17616		-	Y (0.963 | 1-42)	C	1	V5_BLAST_0.9SELF0.4OUT-REDO4-Cluster_163979	V5_UCLUSTfixed_0.90-Cluster_97458	-	-	-	-
>evm_27.model.AmTr_v1.0_scaffold00077.90 pacid=31566889 transcript=evm_27.model.AmTr_v1.0_scaffold00077.90 locus=evm_27.TU.AmTr_v1.0_scaffold00077.90 ID=evm_27.model.AmTr_v1.0_scaffold00077.90.v1.0 annot-version=v1.0	Ambtr_seq17622	F:GO:0016787; F:GO:0005524; F:GO:0003677	F:GO:0000166;F:GO:0003677;F:GO:0016787	Y (0.945 | 1-70)	C	1	V5_BLAST_0.9SELF0.4OUT-REDO4-Cluster_164309	V5_UCLUSTfixed_0.90-Cluster_97441	-	-	-	-
>evm_27.model.AmTr_v1.0_scaffold00077.80 pacid=31566894 transcript=evm_27.model.AmTr_v1.0_scaffold00077.80 locus=evm_27.TU.AmTr_v1.0_scaffold00077.80 ID=evm_27.model.AmTr_v1.0_scaffold00077.80.v1.0 annot-version=v1.0	Ambtr_seq17627		-	Y (0.764 | 1-62)	C	1	V5_BLAST_0.9SELF0.4OUT-REDO4-Cluster_3841	V5_UCLUSTfixed_0.90-Cluster_2890	-	-	-	-
>evm_27.model.AmTr_v1.0_scaffold00077.162 pacid=31566896 transcript=evm_27.model.AmTr_v1.0_scaffold00077.162 locus=evm_27.TU.AmTr_v1.0_scaffold00077.162 ID=evm_27.model.AmTr_v1.0_scaffold00077.162.v1.0 annot-version=v1.0	Ambtr_seq17629		-	Y (0.996 | 1-32)	C	1	V5_BLAST_0.9SELF0.4OUT-REDO4-Cluster_164952	V5_UCLUSTfixed_0.90-Cluster_98391	-	-	-	-
>evm_27.model.AmTr_v1.0_scaffold00077.141 pacid=31566899 transcript=evm_27.model.AmTr_v1.0_scaffold00077.141 locus=evm_27.TU.AmTr_v1.0_scaffold00077.141 ID=evm_27.model.AmTr_v1.0_scaffold00077.141.v1.0 annot-version=v1.0	Ambtr_seq17632		-	Y (0.941 | 1-71)	C	1	V5_BLAST_0.9SELF0.4OUT-REDO4-Cluster_3843	V5_UCLUSTfixed_0.90-Cluster_2891	-	-	-	-
>evm_27.model.AmTr_v1.0_scaffold00077.213 pacid=31566901 transcript=evm_27.model.AmTr_v1.0_scaffold00077.213 locus=evm_27.TU.AmTr_v1.0_scaffold00077.213 ID=evm_27.model.AmTr_v1.0_scaffold00077.213.v1.0 annot-version=v1.0	Ambtr_seq17634	P:GO:0006412; C:GO:0005840; C:GO:0005622; F:GO:0003735	F:GO:0005198;C:GO:0005840;P:GO:0006412	Y (0.991 | 1-27)	C	1	V5_BLAST_0.9SELF0.4OUT-REDO4-Cluster_162529	V5_UCLUSTfixed_0.90-Cluster_95944	-	-	-	-
>evm_27.model.AmTr_v1.0_scaffold00077.85 pacid=31566910 transcript=evm_27.model.AmTr_v1.0_scaffold00077.85 locus=evm_27.TU.AmTr_v1.0_scaffold00077.85 ID=evm_27.model.AmTr_v1.0_scaffold00077.85.v1.0 annot-version=v1.0	Ambtr_seq17643		-	Y (0.999 | 1-30)	C	1	V5_BLAST_0.9SELF0.4OUT-REDO4-Cluster_164976	V5_UCLUSTfixed_0.90-Cluster_98413	-	-	-	-
>evm_27.model.AmTr_v1.0_scaffold00077.55 pacid=31566913 transcript=evm_27.model.AmTr_v1.0_scaffold00077.55 locus=evm_27.TU.AmTr_v1.0_scaffold00077.55 ID=evm_27.model.AmTr_v1.0_scaffold00077.55.v1.0 annot-version=v1.0	Ambtr_seq17646		-	Y (0.974 | 1-51)	C	1	V5_BLAST_0.9SELF0.4OUT-REDO4-Cluster_3851	V5_UCLUSTfixed_0.90-Cluster_2897	-	-	-	-
>evm_27.model.AmTr_v1.0_scaffold00077.176 pacid=31566934 transcript=evm_27.model.AmTr_v1.0_scaffold00077.176 locus=evm_27.TU.AmTr_v1.0_scaffold00077.176 ID=evm_27.model.AmTr_v1.0_scaffold00077.176.v1.0 annot-version=v1.0	Ambtr_seq17667		-	Y (0.99 | 1-25)	C	1	V5_BLAST_0.9SELF0.4OUT-REDO4-Cluster_166460	V5_UCLUSTfixed_0.90-Cluster_97538	-	-	-	-
>evm_27.model.AmTr_v1.0_scaffold00077.114 pacid=31566943 transcript=evm_27.model.AmTr_v1.0_scaffold00077.114 locus=evm_27.TU.AmTr_v1.0_scaffold00077.114 ID=evm_27.model.AmTr_v1.0_scaffold00077.114.v1.0 annot-version=v1.0	Ambtr_seq17676	F:GO:0005515	F:GO:0005515	Y (0.999 | 1-23)	C	1	V5_BLAST_0.9SELF0.4OUT-REDO4-Cluster_167769	V5_UCLUSTfixed_0.90-Cluster_100866	-	-	-	-
>evm_27.model.AmTr_v1.0_scaffold00077.92 pacid=31566948 transcript=evm_27.model.AmTr_v1.0_scaffold00077.92 locus=evm_27.TU.AmTr_v1.0_scaffold00077.92 ID=evm_27.model.AmTr_v1.0_scaffold00077.92.v1.0 annot-version=v1.0	Ambtr_seq17681		-	Y (0.953 | 1-35)	C	1	V5_BLAST_0.9SELF0.4OUT-REDO4-Cluster_3870	V5_UCLUSTfixed_0.90-Cluster_2912	-	-	-	-
>evm_27.model.AmTr_v1.0_scaffold00077.146 pacid=31566977 transcript=evm_27.model.AmTr_v1.0_scaffold00077.146 locus=evm_27.TU.AmTr_v1.0_scaffold00077.146 ID=evm_27.model.AmTr_v1.0_scaffold00077.146.v1.0 annot-version=v1.0	Ambtr_seq17710	F:GO:0016887; F:GO:0005524	F:GO:0000166;F:GO:0016787	Y (0.996 | 1-71)	C	1	V5_BLAST_0.9SELF0.4OUT-REDO4-Cluster_162801	V5_UCLUSTfixed_0.90-Cluster_96222	-	-	-	-
>evm_27.model.AmTr_v1.0_scaffold00077.129 pacid=31566979 transcript=evm_27.model.AmTr_v1.0_scaffold00077.129 locus=evm_27.TU.AmTr_v1.0_scaffold00077.129 ID=evm_27.model.AmTr_v1.0_scaffold00077.129.v1.0 annot-version=v1.0	Ambtr_seq17712	P:GO:0006468; F:GO:0005524; F:GO:0004672	F:GO:0000166;P:GO:0006464;F:GO:0016301	Y (0.979 | 1-41)	C	1	V5_BLAST_0.9SELF0.4OUT-REDO4-Cluster_160668	V5_UCLUSTfixed_0.90-Cluster_94681	-	-	-	-
>evm_27.model.AmTr_v1.0_scaffold00077.216 pacid=31566980 transcript=evm_27.model.AmTr_v1.0_scaffold00077.216 locus=evm_27.TU.AmTr_v1.0_scaffold00077.216 ID=evm_27.model.AmTr_v1.0_scaffold00077.216.v1.0 annot-version=v1.0	Ambtr_seq17713		-	Y (0.953 | 1-41)	C	1	V5_BLAST_0.9SELF0.4OUT-REDO4-Cluster_28996	V5_UCLUSTfixed_0.90-Cluster_45221	-	-	-	-
>evm_27.model.AmTr_v1.0_scaffold00103.33 pacid=31566999 transcript=evm_27.model.AmTr_v1.0_scaffold00103.33 locus=evm_27.TU.AmTr_v1.0_scaffold00103.33 ID=evm_27.model.AmTr_v1.0_scaffold00103.33.v1.0 annot-version=v1.0	Ambtr_seq17732	F:GO:0016787	F:GO:0016787	Y (0.998 | 1-41)	C	1	V5_BLAST_0.9SELF0.4OUT-REDO4-Cluster_166124	V5_UCLUSTfixed_0.90-Cluster_99149	-	-	-	-
>evm_27.model.AmTr_v1.0_scaffold00103.75 pacid=31567005 transcript=evm_27.model.AmTr_v1.0_scaffold00103.75 locus=evm_27.TU.AmTr_v1.0_scaffold00103.75 ID=evm_27.model.AmTr_v1.0_scaffold00103.75.v1.0 annot-version=v1.0	Ambtr_seq17738		-	Y (0.999 | 1-71)	C	1	V5_BLAST_0.9SELF0.4OUT-REDO4-Cluster_3889	V5_UCLUSTfixed_0.90-Cluster_2930	-	-	-	-
>evm_27.model.AmTr_v1.0_scaffold00103.86 pacid=31567006 transcript=evm_27.model.AmTr_v1.0_scaffold00103.86 locus=evm_27.TU.AmTr_v1.0_scaffold00103.86 ID=evm_27.model.AmTr_v1.0_scaffold00103.86.v1.0 annot-version=v1.0	Ambtr_seq17739		-	Y (0.715 | 1-48)	C	1	V5_BLAST_0.9SELF0.4OUT-REDO4-Cluster_3890	V5_UCLUSTfixed_0.90-Cluster_45381	-	-	-	-
>evm_27.model.AmTr_v1.0_scaffold00103.60 pacid=31567014 transcript=evm_27.model.AmTr_v1.0_scaffold00103.60 locus=evm_27.TU.AmTr_v1.0_scaffold00103.60 ID=evm_27.model.AmTr_v1.0_scaffold00103.60.v1.0 annot-version=v1.0	Ambtr_seq17747		-	Y (0.985 | 1-33)	C	1	V5_BLAST_0.9SELF0.4OUT-REDO4-Cluster_150671	V5_UCLUSTfixed_0.90-Cluster_2936	-	-	-	-
>evm_27.model.AmTr_v1.0_scaffold00103.36 pacid=31567035 transcript=evm_27.model.AmTr_v1.0_scaffold00103.36 locus=evm_27.TU.AmTr_v1.0_scaffold00103.36 ID=evm_27.model.AmTr_v1.0_scaffold00103.36.v1.0 annot-version=v1.0	Ambtr_seq17768	P:GO:0006412	P:GO:0006412	Y (0.966 | 1-81)	C	1	V5_BLAST_0.9SELF0.4OUT-REDO4-Cluster_166450	V5_UCLUSTfixed_0.90-Cluster_99745	-	-	-	-
>evm_27.model.AmTr_v1.0_scaffold00103.70 pacid=31567046 transcript=evm_27.model.AmTr_v1.0_scaffold00103.70 locus=evm_27.TU.AmTr_v1.0_scaffold00103.70 ID=evm_27.model.AmTr_v1.0_scaffold00103.70.v1.0 annot-version=v1.0	Ambtr_seq17779	P:GO:0055114; F:GO:0050660; F:GO:0017150; P:GO:0008033	F:GO:0000166;F:GO:0003824;P:GO:0006139	Y (1.0 | 1-26)	C	1	V5_BLAST_0.9SELF0.4OUT-REDO4-Cluster_165042	V5_UCLUSTfixed_0.90-Cluster_98484	-	-	-	-
>evm_27.model.AmTr_v1.0_scaffold00103.20 pacid=31567058 transcript=evm_27.model.AmTr_v1.0_scaffold00103.20 locus=evm_27.TU.AmTr_v1.0_scaffold00103.20 ID=evm_27.model.AmTr_v1.0_scaffold00103.20.v1.0 annot-version=v1.0	Ambtr_seq17791	F:GO:0016829; F:GO:0010333; F:GO:0000287; P:GO:0008152	F:GO:0003824;P:GO:0008152;F:GO:0005488	Y (0.998 | 1-52)	C	1	V5_BLAST_0.9SELF0.4OUT-REDO4-Cluster_165835	V5_UCLUSTfixed_0.90-Cluster_97517	-	-	-	-
>evm_27.model.AmTr_v1.0_scaffold00103.8 pacid=31567063 transcript=evm_27.model.AmTr_v1.0_scaffold00103.8 locus=evm_27.TU.AmTr_v1.0_scaffold00103.8 ID=evm_27.model.AmTr_v1.0_scaffold00103.8.v1.0 annot-version=v1.0	Ambtr_seq17796	F:GO:0005515	F:GO:0005515	Y (0.898 | 1-32)	C	1	V5_BLAST_0.9SELF0.4OUT-REDO4-Cluster_166448	V5_UCLUSTfixed_0.90-Cluster_99743	-	UniqueCluster_1268	-	X
>evm_27.model.AmTr_v1.0_scaffold00103.69 pacid=31567064 transcript=evm_27.model.AmTr_v1.0_scaffold00103.69 locus=evm_27.TU.AmTr_v1.0_scaffold00103.69 ID=evm_27.model.AmTr_v1.0_scaffold00103.69.v1.0 annot-version=v1.0	Ambtr_seq17797		-	Y (0.902 | 1-41)	C	1	V5_BLAST_0.9SELF0.4OUT-REDO4-Cluster_162811	V5_UCLUSTfixed_0.90-Cluster_96233	-	-	-	-
>evm_27.model.AmTr_v1.0_scaffold00103.7 pacid=31567087 transcript=evm_27.model.AmTr_v1.0_scaffold00103.7 locus=evm_27.TU.AmTr_v1.0_scaffold00103.7 ID=evm_27.model.AmTr_v1.0_scaffold00103.7.v1.0 annot-version=v1.0	Ambtr_seq17820		-	Y (0.997 | 1-77)	C	1	V5_BLAST_0.9SELF0.4OUT-REDO4-Cluster_164026	V5_UCLUSTfixed_0.90-Cluster_2962	-	-	-	-
>evm_27.model.AmTr_v1.0_scaffold00103.18 pacid=31567102 transcript=evm_27.model.AmTr_v1.0_scaffold00103.18 locus=evm_27.TU.AmTr_v1.0_scaffold00103.18 ID=evm_27.model.AmTr_v1.0_scaffold00103.18.v1.0 annot-version=v1.0	Ambtr_seq17835	P:GO:0015979; C:GO:0009538; C:GO:0009522	C:GO:0016020;P:GO:0015979;C:GO:0009579	Y (0.999 | 1-41)	C	1	V5_BLAST_0.9SELF0.4OUT-REDO4-Cluster_164027	V5_UCLUSTfixed_0.90-Cluster_97515	-	-	-	-
>evm_27.model.AmTr_v1.0_scaffold00103.10 pacid=31567104 transcript=evm_27.model.AmTr_v1.0_scaffold00103.10 locus=evm_27.TU.AmTr_v1.0_scaffold00103.10 ID=evm_27.model.AmTr_v1.0_scaffold00103.10.v1.0 annot-version=v1.0	Ambtr_seq17837		-	Y (1.0 | 1-37)	C	1	V5_BLAST_0.9SELF0.4OUT-REDO4-Cluster_3937	V5_UCLUSTfixed_0.90-Cluster_2969	-	-	-	-
>evm_27.model.AmTr_v1.0_scaffold00103.106 pacid=31567114 transcript=evm_27.model.AmTr_v1.0_scaffold00103.106 locus=evm_27.TU.AmTr_v1.0_scaffold00103.106 ID=evm_27.model.AmTr_v1.0_scaffold00103.106.v1.0 annot-version=v1.0	Ambtr_seq17847	F:GO:0005525	F:GO:0000166	Y (0.998 | 1-36)	C	1	V5_BLAST_0.9SELF0.4OUT-REDO4-Cluster_164318	V5_UCLUSTfixed_0.90-Cluster_97800	-	-	-	-
>evm_27.model.AmTr_v1.0_scaffold00152.33 pacid=31567144 transcript=evm_27.model.AmTr_v1.0_scaffold00152.33 locus=evm_27.TU.AmTr_v1.0_scaffold00152.33 ID=evm_27.model.AmTr_v1.0_scaffold00152.33.v1.0 annot-version=v1.0	Ambtr_seq17877		-	Y (0.988 | 1-39)	C	1	V5_BLAST_0.9SELF0.4OUT-REDO4-Cluster_3956	V5_UCLUSTfixed_0.90-Cluster_45644	-	-	-	-
>evm_27.model.AmTr_v1.0_scaffold00083.2 pacid=31567164 transcript=evm_27.model.AmTr_v1.0_scaffold00083.2 locus=evm_27.TU.AmTr_v1.0_scaffold00083.2 ID=evm_27.model.AmTr_v1.0_scaffold00083.2.v1.0 annot-version=v1.0	Ambtr_seq17897	C:GO:0016021; P:GO:0015914; F:GO:0005524; F:GO:0004012; F:GO:0000287	F:GO:0000166;C:GO:0016020;P:GO:0044765;P:GO:0006810;F:GO:0005215;F:GO:0016787	Y (0.992 | 1-33)	C	1	V5_BLAST_0.9SELF0.4OUT-REDO4-Cluster_160667	V5_UCLUSTfixed_0.90-Cluster_94679	-	-	-	-
>evm_27.model.AmTr_v1.0_scaffold00083.54 pacid=31567181 transcript=evm_27.model.AmTr_v1.0_scaffold00083.54 locus=evm_27.TU.AmTr_v1.0_scaffold00083.54 ID=evm_27.model.AmTr_v1.0_scaffold00083.54.v1.0 annot-version=v1.0	Ambtr_seq17914		-	Y (0.935 | 1-46)	C	1	V5_BLAST_0.9SELF0.4OUT-REDO4-Cluster_3981	V5_UCLUSTfixed_0.90-Cluster_2994	-	-	-	-
>evm_27.model.AmTr_v1.0_scaffold00064.27 pacid=31567229 transcript=evm_27.model.AmTr_v1.0_scaffold00064.27 locus=evm_27.TU.AmTr_v1.0_scaffold00064.27 ID=evm_27.model.AmTr_v1.0_scaffold00064.27.v1.0 annot-version=v1.0	Ambtr_seq17962	F:GO:0033897; F:GO:0003723	F:GO:0003723;F:GO:0004518	Y (0.933 | 1-38)	C	1	V5_BLAST_0.9SELF0.4OUT-REDO4-Cluster_4013	V5_UCLUSTfixed_0.90-Cluster_45235	-	-	-	-
>evm_27.model.AmTr_v1.0_scaffold00064.32 pacid=31567253 transcript=evm_27.model.AmTr_v1.0_scaffold00064.32 locus=evm_27.TU.AmTr_v1.0_scaffold00064.32 ID=evm_27.model.AmTr_v1.0_scaffold00064.32.v1.0 annot-version=v1.0	Ambtr_seq17986		-	Y (1.0 | 1-41)	C	1	V5_BLAST_0.9SELF0.4OUT-REDO4-Cluster_164497	V5_UCLUSTfixed_0.90-Cluster_97976	-	-	-	-
>evm_27.model.AmTr_v1.0_scaffold00064.61 pacid=31567275 transcript=evm_27.model.AmTr_v1.0_scaffold00064.61 locus=evm_27.TU.AmTr_v1.0_scaffold00064.61 ID=evm_27.model.AmTr_v1.0_scaffold00064.61.v1.0 annot-version=v1.0	Ambtr_seq18008	P:GO:0055114; F:GO:0016491; F:GO:0005507	F:GO:0003824;P:GO:0008152;F:GO:0005488;P:GO:0044710	Y (0.994 | 1-29)	C	1	V5_BLAST_0.9SELF0.4OUT-REDO4-Cluster_4042	V5_UCLUSTfixed_0.90-Cluster_3036	-	-	-	-
>evm_27.model.AmTr_v1.0_scaffold00064.15 pacid=31567282 transcript=evm_27.model.AmTr_v1.0_scaffold00064.15 locus=evm_27.TU.AmTr_v1.0_scaffold00064.15 ID=evm_27.model.AmTr_v1.0_scaffold00064.15.v1.0 annot-version=v1.0	Ambtr_seq18015	P:GO:0006450	P:GO:0006412	Y (0.999 | 1-26)	C	1	V5_BLAST_0.9SELF0.4OUT-REDO4-Cluster_163637	V5_UCLUSTfixed_0.90-Cluster_48267	-	-	-	-
>evm_27.model.AmTr_v1.0_scaffold00064.81 pacid=31567312 transcript=evm_27.model.AmTr_v1.0_scaffold00064.81 locus=evm_27.TU.AmTr_v1.0_scaffold00064.81 ID=evm_27.model.AmTr_v1.0_scaffold00064.81.v1.0 annot-version=v1.0	Ambtr_seq18045		-	Y (0.996 | 1-33)	C	1	V5_BLAST_0.9SELF0.4OUT-REDO4-Cluster_4065	V5_UCLUSTfixed_0.90-Cluster_45915	-	-	-	-
>evm_27.model.AmTr_v1.0_scaffold00064.100 pacid=31567321 transcript=evm_27.model.AmTr_v1.0_scaffold00064.100 locus=evm_27.TU.AmTr_v1.0_scaffold00064.100 ID=evm_27.model.AmTr_v1.0_scaffold00064.100.v1.0 annot-version=v1.0	Ambtr_seq18054	P:GO:0045454; F:GO:0015035; P:GO:0006662	P:GO:0019725;F:GO:0003824;P:GO:0008152;P:GO:0044710	Y (0.977 | 1-68)	C	1	V5_BLAST_0.9SELF0.4OUT-REDO4-Cluster_162567	V5_UCLUSTfixed_0.90-Cluster_97823	-	-	-	-
>evm_27.model.AmTr_v1.0_scaffold00064.13 pacid=31567322 transcript=evm_27.model.AmTr_v1.0_scaffold00064.13 locus=evm_27.TU.AmTr_v1.0_scaffold00064.13 ID=evm_27.model.AmTr_v1.0_scaffold00064.13.v1.0 annot-version=v1.0	Ambtr_seq18055		-	Y (0.996 | 1-58)	C	1	V5_BLAST_0.9SELF0.4OUT-REDO4-Cluster_166540	V5_UCLUSTfixed_0.90-Cluster_97088	-	-	-	-
>evm_27.model.AmTr_v1.0_scaffold01590.1 pacid=31567336 transcript=evm_27.model.AmTr_v1.0_scaffold01590.1 locus=evm_27.TU.AmTr_v1.0_scaffold01590.1 ID=evm_27.model.AmTr_v1.0_scaffold01590.1.v1.0 annot-version=v1.0	Ambtr_seq18069		-	Y (0.968 | 1-71)	C	1	V5_BLAST_0.9SELF0.4OUT-REDO4-Cluster_4081	V5_UCLUSTfixed_0.90-Cluster_3055	-	-	-	-
>evm_27.model.AmTr_v1.0_scaffold00157.34 pacid=31567354 transcript=evm_27.model.AmTr_v1.0_scaffold00157.34 locus=evm_27.TU.AmTr_v1.0_scaffold00157.34 ID=evm_27.model.AmTr_v1.0_scaffold00157.34.v1.0 annot-version=v1.0	Ambtr_seq18087		-	Y (0.976 | 1-60)	C	1	V5_BLAST_0.9SELF0.4OUT-REDO4-Cluster_165565	V5_UCLUSTfixed_0.90-Cluster_98938	UniqueCluster_322	-	-	X
>evm_27.model.AmTr_v1.0_scaffold00157.38 pacid=31567392 transcript=evm_27.model.AmTr_v1.0_scaffold00157.38 locus=evm_27.TU.AmTr_v1.0_scaffold00157.38 ID=evm_27.model.AmTr_v1.0_scaffold00157.38.v1.0 annot-version=v1.0	Ambtr_seq18125		-	Y (0.988 | 1-43)	C	1	V5_BLAST_0.9SELF0.4OUT-REDO4-Cluster_163229	V5_UCLUSTfixed_0.90-Cluster_96661	-	-	-	-
>evm_27.model.AmTr_v1.0_scaffold00178.8 pacid=31567405 transcript=evm_27.model.AmTr_v1.0_scaffold00178.8 locus=evm_27.TU.AmTr_v1.0_scaffold00178.8 ID=evm_27.model.AmTr_v1.0_scaffold00178.8.v1.0 annot-version=v1.0	Ambtr_seq18138		-	Y (1.0 | 1-34)	C	1	V5_BLAST_0.9SELF0.4OUT-REDO4-Cluster_4123	V5_UCLUSTfixed_0.90-Cluster_3083	-	-	-	-
>evm_27.model.AmTr_v1.0_scaffold00343.4 pacid=31567422 transcript=evm_27.model.AmTr_v1.0_scaffold00343.4 locus=evm_27.TU.AmTr_v1.0_scaffold00343.4 ID=evm_27.model.AmTr_v1.0_scaffold00343.4.v1.0 annot-version=v1.0	Ambtr_seq18155		-	Y (0.998 | 1-71)	C	1	V5_BLAST_0.9SELF0.4OUT-REDO4-Cluster_166116	V5_UCLUSTfixed_0.90-Cluster_3088	-	-	-	-
>evm_27.model.AmTr_v1.0_scaffold00045.260 pacid=31567432 transcript=evm_27.model.AmTr_v1.0_scaffold00045.260 locus=evm_27.TU.AmTr_v1.0_scaffold00045.260 ID=evm_27.model.AmTr_v1.0_scaffold00045.260.v1.0 annot-version=v1.0	Ambtr_seq18165		-	Y (0.787 | 1-81)	C	1	V5_BLAST_0.9SELF0.4OUT-REDO4-Cluster_170034	V5_UCLUSTfixed_0.90-Cluster_97539	-	-	-	-
>evm_27.model.AmTr_v1.0_scaffold00045.201 pacid=31567434 transcript=evm_27.model.AmTr_v1.0_scaffold00045.201 locus=evm_27.TU.AmTr_v1.0_scaffold00045.201 ID=evm_27.model.AmTr_v1.0_scaffold00045.201.v1.0 annot-version=v1.0	Ambtr_seq18167		-	Y (0.919 | 1-42)	C	1	V5_BLAST_0.9SELF0.4OUT-REDO4-Cluster_169977	V5_UCLUSTfixed_0.90-Cluster_102664	-	-	UniqueCluster_305	X
>evm_27.model.AmTr_v1.0_scaffold00045.168 pacid=31567442 transcript=evm_27.model.AmTr_v1.0_scaffold00045.168 locus=evm_27.TU.AmTr_v1.0_scaffold00045.168 ID=evm_27.model.AmTr_v1.0_scaffold00045.168.v1.0 annot-version=v1.0	Ambtr_seq18175		-	Y (1.0 | 1-41)	C	1	V5_BLAST_0.9SELF0.4OUT-REDO4-Cluster_165855	V5_UCLUSTfixed_0.90-Cluster_3097	-	-	-	-
>evm_27.model.AmTr_v1.0_scaffold00045.58 pacid=31567443 transcript=evm_27.model.AmTr_v1.0_scaffold00045.58 locus=evm_27.TU.AmTr_v1.0_scaffold00045.58 ID=evm_27.model.AmTr_v1.0_scaffold00045.58.v1.0 annot-version=v1.0	Ambtr_seq18176	C:GO:0016020; P:GO:0009765	P:GO:0006091;C:GO:0016020;P:GO:0015979	Y (0.968 | 1-42)	C	1	V5_BLAST_0.9SELF0.4OUT-REDO4-Cluster_164068	V5_UCLUSTfixed_0.90-Cluster_97916	-	-	-	-
>evm_27.model.AmTr_v1.0_scaffold00045.113 pacid=31567452 transcript=evm_27.model.AmTr_v1.0_scaffold00045.113 locus=evm_27.TU.AmTr_v1.0_scaffold00045.113 ID=evm_27.model.AmTr_v1.0_scaffold00045.113.v1.0 annot-version=v1.0	Ambtr_seq18185	P:GO:0017038; C:GO:0016020; F:GO:0005524	F:GO:0000166;C:GO:0016020;P:GO:0044765;P:GO:0006810	Y (0.973 | 1-52)	C	1	V5_BLAST_0.9SELF0.4OUT-REDO4-Cluster_170627	V5_UCLUSTfixed_0.90-Cluster_97564	-	-	-	-
>evm_27.model.AmTr_v1.0_scaffold00045.162 pacid=31567459 transcript=evm_27.model.AmTr_v1.0_scaffold00045.162 locus=evm_27.TU.AmTr_v1.0_scaffold00045.162 ID=evm_27.model.AmTr_v1.0_scaffold00045.162.v1.0 annot-version=v1.0	Ambtr_seq18192	F:GO:0051536; F:GO:0009055	F:GO:0005488	Y (1.0 | 1-41)	C	1	V5_BLAST_0.9SELF0.4OUT-REDO4-Cluster_163520	V5_UCLUSTfixed_0.90-Cluster_96964	-	-	-	-
>evm_27.model.AmTr_v1.0_scaffold00045.198 pacid=31567491 transcript=evm_27.model.AmTr_v1.0_scaffold00045.198 locus=evm_27.TU.AmTr_v1.0_scaffold00045.198 ID=evm_27.model.AmTr_v1.0_scaffold00045.198.v1.0 annot-version=v1.0	Ambtr_seq18224		-	Y (0.988 | 1-41)	C	1	V5_BLAST_0.9SELF0.4OUT-REDO4-Cluster_4162	V5_UCLUSTfixed_0.90-Cluster_3118	-	-	-	-
>evm_27.model.AmTr_v1.0_scaffold00045.207 pacid=31567500 transcript=evm_27.model.AmTr_v1.0_scaffold00045.207 locus=evm_27.TU.AmTr_v1.0_scaffold00045.207 ID=evm_27.model.AmTr_v1.0_scaffold00045.207.v1.0 annot-version=v1.0	Ambtr_seq18233	F:GO:0005524; P:GO:0006508; F:GO:0004176; P:GO:0030163; F:GO:0004252	F:GO:0000166;P:GO:0019538;P:GO:0009056;F:GO:0016787	Y (0.924 | 1-51)	C	1	V5_BLAST_0.9SELF0.4OUT-REDO4-Cluster_163906	V5_UCLUSTfixed_0.90-Cluster_96264	-	-	-	-
>evm_27.model.AmTr_v1.0_scaffold00045.110 pacid=31567503 transcript=evm_27.model.AmTr_v1.0_scaffold00045.110 locus=evm_27.TU.AmTr_v1.0_scaffold00045.110 ID=evm_27.model.AmTr_v1.0_scaffold00045.110.v1.0 annot-version=v1.0	Ambtr_seq18236	F:GO:0003723	F:GO:0003723	Y (0.999 | 1-42)	C	1	V5_BLAST_0.9SELF0.4OUT-REDO4-Cluster_166245	V5_UCLUSTfixed_0.90-Cluster_76355	-	-	-	-
>evm_27.model.AmTr_v1.0_scaffold00045.287 pacid=31567505 transcript=evm_27.model.AmTr_v1.0_scaffold00045.287 locus=evm_27.TU.AmTr_v1.0_scaffold00045.287 ID=evm_27.model.AmTr_v1.0_scaffold00045.287.v1.0 annot-version=v1.0	Ambtr_seq18238		-	Y (0.993 | 1-58)	C	1	V5_BLAST_0.9SELF0.4OUT-REDO4-Cluster_4169	V5_UCLUSTfixed_0.90-Cluster_3121	-	-	-	-
>evm_27.model.AmTr_v1.0_scaffold00045.313 pacid=31567521 transcript=evm_27.model.AmTr_v1.0_scaffold00045.313 locus=evm_27.TU.AmTr_v1.0_scaffold00045.313 ID=evm_27.model.AmTr_v1.0_scaffold00045.313.v1.0 annot-version=v1.0	Ambtr_seq18254	F:GO:0008234; P:GO:0006508	P:GO:0019538;F:GO:0016787	Y (0.891 | 1-39)	C	1	V5_BLAST_0.9SELF0.4OUT-REDO4-Cluster_159392	V5_UCLUSTfixed_0.90-Cluster_46568	-	-	-	-
>evm_27.model.AmTr_v1.0_scaffold00045.120 pacid=31567537 transcript=evm_27.model.AmTr_v1.0_scaffold00045.120 locus=evm_27.TU.AmTr_v1.0_scaffold00045.120 ID=evm_27.model.AmTr_v1.0_scaffold00045.120.v1.0 annot-version=v1.0	Ambtr_seq18270	F:GO:0005506	F:GO:0005488	Y (0.998 | 1-33)	C	1	V5_BLAST_0.9SELF0.4OUT-REDO4-Cluster_162866	V5_UCLUSTfixed_0.90-Cluster_96287	-	-	-	-
>evm_27.model.AmTr_v1.0_scaffold00045.173 pacid=31567549 transcript=evm_27.model.AmTr_v1.0_scaffold00045.173 locus=evm_27.TU.AmTr_v1.0_scaffold00045.173 ID=evm_27.model.AmTr_v1.0_scaffold00045.173.v1.0 annot-version=v1.0	Ambtr_seq18282		-	Y (0.931 | 1-79)	C	1	V5_BLAST_0.9SELF0.4OUT-REDO4-Cluster_164070	V5_UCLUSTfixed_0.90-Cluster_97561	-	-	-	-
>evm_27.model.AmTr_v1.0_scaffold00045.117 pacid=31567564 transcript=evm_27.model.AmTr_v1.0_scaffold00045.117 locus=evm_27.TU.AmTr_v1.0_scaffold00045.117 ID=evm_27.model.AmTr_v1.0_scaffold00045.117.v1.0 annot-version=v1.0	Ambtr_seq18297	C:GO:0016021	C:GO:0016020	Y (0.997 | 1-71)	C	1	V5_BLAST_0.9SELF0.4OUT-REDO4-Cluster_163368	V5_UCLUSTfixed_0.90-Cluster_96790	-	-	-	-
>evm_27.model.AmTr_v1.0_scaffold00045.174 pacid=31567583 transcript=evm_27.model.AmTr_v1.0_scaffold00045.174 locus=evm_27.TU.AmTr_v1.0_scaffold00045.174 ID=evm_27.model.AmTr_v1.0_scaffold00045.174.v1.0 annot-version=v1.0	Ambtr_seq18316	P:GO:0006457; F:GO:0003755; P:GO:0000413	F:GO:0003824;P:GO:0006464	Y (0.995 | 1-71)	C	1	V5_BLAST_0.9SELF0.4OUT-REDO4-Cluster_164071	V5_UCLUSTfixed_0.90-Cluster_102507	-	-	-	-
>evm_27.model.AmTr_v1.0_scaffold00045.190 pacid=31567605 transcript=evm_27.model.AmTr_v1.0_scaffold00045.190 locus=evm_27.TU.AmTr_v1.0_scaffold00045.190 ID=evm_27.model.AmTr_v1.0_scaffold00045.190.v1.0 annot-version=v1.0	Ambtr_seq18338		-	Y (0.997 | 1-52)	C	1	V5_BLAST_0.9SELF0.4OUT-REDO4-Cluster_170705	V5_UCLUSTfixed_0.90-Cluster_97555	-	-	-	-
>evm_27.model.AmTr_v1.0_scaffold00045.129 pacid=31567615 transcript=evm_27.model.AmTr_v1.0_scaffold00045.129 locus=evm_27.TU.AmTr_v1.0_scaffold00045.129 ID=evm_27.model.AmTr_v1.0_scaffold00045.129.v1.0 annot-version=v1.0	Ambtr_seq18348		-	Y (0.973 | 1-30)	C	1	V5_BLAST_0.9SELF0.4OUT-REDO4-Cluster_166207	V5_UCLUSTfixed_0.90-Cluster_54132	-	-	-	-
>evm_27.model.AmTr_v1.0_scaffold00045.64 pacid=31567619 transcript=evm_27.model.AmTr_v1.0_scaffold00045.64 locus=evm_27.TU.AmTr_v1.0_scaffold00045.64 ID=evm_27.model.AmTr_v1.0_scaffold00045.64.v1.0 annot-version=v1.0	Ambtr_seq18352	F:GO:0003723	F:GO:0003723	Y (0.992 | 1-23)	C	1	V5_BLAST_0.9SELF0.4OUT-REDO4-Cluster_162401	V5_UCLUSTfixed_0.90-Cluster_95815	-	-	-	-
>evm_27.model.AmTr_v1.0_scaffold00045.237 pacid=31567625 transcript=evm_27.model.AmTr_v1.0_scaffold00045.237 locus=evm_27.TU.AmTr_v1.0_scaffold00045.237 ID=evm_27.model.AmTr_v1.0_scaffold00045.237.v1.0 annot-version=v1.0	Ambtr_seq18358	P:GO:0006950	P:GO:0006950	Y (0.964 | 1-62)	C	1	V5_BLAST_0.9SELF0.4OUT-REDO4-Cluster_170441	V5_UCLUSTfixed_0.90-Cluster_45246	-	-	-	-
>evm_27.model.AmTr_v1.0_scaffold00045.223 pacid=31567627 transcript=evm_27.model.AmTr_v1.0_scaffold00045.223 locus=evm_27.TU.AmTr_v1.0_scaffold00045.223 ID=evm_27.model.AmTr_v1.0_scaffold00045.223.v1.0 annot-version=v1.0	Ambtr_seq18360		-	Y (0.992 | 1-50)	C	1	V5_BLAST_0.9SELF0.4OUT-REDO4-Cluster_170073	V5_UCLUSTfixed_0.90-Cluster_102668	-	-	-	-
>evm_27.model.AmTr_v1.0_scaffold00045.289 pacid=31567641 transcript=evm_27.model.AmTr_v1.0_scaffold00045.289 locus=evm_27.TU.AmTr_v1.0_scaffold00045.289 ID=evm_27.model.AmTr_v1.0_scaffold00045.289.v1.0 annot-version=v1.0	Ambtr_seq18374		-	Y (0.995 | 1-33)	C	1	V5_BLAST_0.9SELF0.4OUT-REDO4-Cluster_162849	V5_UCLUSTfixed_0.90-Cluster_89959	-	-	-	-
>evm_27.model.AmTr_v1.0_scaffold00045.189 pacid=31567649 transcript=evm_27.model.AmTr_v1.0_scaffold00045.189 locus=evm_27.TU.AmTr_v1.0_scaffold00045.189 ID=evm_27.model.AmTr_v1.0_scaffold00045.189.v1.0 annot-version=v1.0	Ambtr_seq18382		-	Y (0.996 | 1-33)	C	1	V5_BLAST_0.9SELF0.4OUT-REDO4-Cluster_167922	V5_UCLUSTfixed_0.90-Cluster_100980	-	-	-	-
>evm_27.model.AmTr_v1.0_scaffold00045.209 pacid=31567658 transcript=evm_27.model.AmTr_v1.0_scaffold00045.209 locus=evm_27.TU.AmTr_v1.0_scaffold00045.209 ID=evm_27.model.AmTr_v1.0_scaffold00045.209.v1.0 annot-version=v1.0	Ambtr_seq18391		-	Y (0.999 | 1-51)	C	1	V5_BLAST_0.9SELF0.4OUT-REDO4-Cluster_163205	V5_UCLUSTfixed_0.90-Cluster_90215	-	-	-	-
>evm_27.model.AmTr_v1.0_scaffold00045.161 pacid=31567667 transcript=evm_27.model.AmTr_v1.0_scaffold00045.161 locus=evm_27.TU.AmTr_v1.0_scaffold00045.161 ID=evm_27.model.AmTr_v1.0_scaffold00045.161.v1.0 annot-version=v1.0	Ambtr_seq18400	F:GO:0005524; F:GO:0003676	F:GO:0000166;F:GO:0003676	Y (1.0 | 1-36)	C	1	V5_BLAST_0.9SELF0.4OUT-REDO4-Cluster_166212	V5_UCLUSTfixed_0.90-Cluster_99515	-	-	-	-
>evm_27.model.AmTr_v1.0_scaffold00045.272 pacid=31567668 transcript=evm_27.model.AmTr_v1.0_scaffold00045.272 locus=evm_27.TU.AmTr_v1.0_scaffold00045.272 ID=evm_27.model.AmTr_v1.0_scaffold00045.272.v1.0 annot-version=v1.0	Ambtr_seq18401	P:GO:0006418; F:GO:0000166; F:GO:0005524; F:GO:0004812	F:GO:0000166;F:GO:0003824;P:GO:0006139;P:GO:0006412	Y (1.0 | 1-51)	C	1	V5_BLAST_0.9SELF0.4OUT-REDO4-Cluster_170399	V5_UCLUSTfixed_0.90-Cluster_102297	-	-	-	-
>evm_27.model.AmTr_v1.0_scaffold00045.22 pacid=31567675 transcript=evm_27.model.AmTr_v1.0_scaffold00045.22 locus=evm_27.TU.AmTr_v1.0_scaffold00045.22 ID=evm_27.model.AmTr_v1.0_scaffold00045.22.v1.0 annot-version=v1.0	Ambtr_seq18408		-	Y (0.981 | 1-91)	C	1	V5_BLAST_0.9SELF0.4OUT-REDO4-Cluster_165621	V5_UCLUSTfixed_0.90-Cluster_99010	-	-	-	-
>evm_27.model.AmTr_v1.0_scaffold00045.138 pacid=31567708 transcript=evm_27.model.AmTr_v1.0_scaffold00045.138 locus=evm_27.TU.AmTr_v1.0_scaffold00045.138 ID=evm_27.model.AmTr_v1.0_scaffold00045.138.v1.0 annot-version=v1.0	Ambtr_seq18441		-	Y (1.0 | 1-64)	C	1	V5_BLAST_0.9SELF0.4OUT-REDO4-Cluster_164072	V5_UCLUSTfixed_0.90-Cluster_97562	-	-	-	-
>evm_27.model.AmTr_v1.0_scaffold00045.91 pacid=31567712 transcript=evm_27.model.AmTr_v1.0_scaffold00045.91 locus=evm_27.TU.AmTr_v1.0_scaffold00045.91 ID=evm_27.model.AmTr_v1.0_scaffold00045.91.v1.0 annot-version=v1.0	Ambtr_seq18445	P:GO:0015969	P:GO:0006139	Y (0.935 | 1-62)	C	1	V5_BLAST_0.9SELF0.4OUT-REDO4-Cluster_163788	V5_UCLUSTfixed_0.90-Cluster_97248	-	-	-	-
>evm_27.model.AmTr_v1.0_scaffold00045.254 pacid=31567721 transcript=evm_27.model.AmTr_v1.0_scaffold00045.254 locus=evm_27.TU.AmTr_v1.0_scaffold00045.254 ID=evm_27.model.AmTr_v1.0_scaffold00045.254.v1.0 annot-version=v1.0	Ambtr_seq18454	P:GO:0043039; F:GO:0016876; F:GO:0005524; P:GO:0006419; F:GO:0004813; F:GO:0000166	F:GO:0000166;F:GO:0003824;P:GO:0006139;P:GO:0006412	Y (1.0 | 1-41)	C	1	V5_BLAST_0.9SELF0.4OUT-REDO4-Cluster_159401	V5_UCLUSTfixed_0.90-Cluster_102675	-	-	UniqueCluster_1674	X
>evm_27.model.AmTr_v1.0_scaffold00045.111 pacid=31567741 transcript=evm_27.model.AmTr_v1.0_scaffold00045.111 locus=evm_27.TU.AmTr_v1.0_scaffold00045.111 ID=evm_27.model.AmTr_v1.0_scaffold00045.111.v1.0 annot-version=v1.0	Ambtr_seq18474		-	Y (0.993 | 1-52)	C	1	V5_BLAST_0.9SELF0.4OUT-REDO4-Cluster_165890	V5_UCLUSTfixed_0.90-Cluster_3203	-	-	-	-
>evm_27.model.AmTr_v1.0_scaffold00131.39 pacid=31567774 transcript=evm_27.model.AmTr_v1.0_scaffold00131.39 locus=evm_27.TU.AmTr_v1.0_scaffold00131.39 ID=evm_27.model.AmTr_v1.0_scaffold00131.39.v1.0 annot-version=v1.0	Ambtr_seq18507	F:GO:0003676	F:GO:0003676	Y (0.982 | 1-62)	C	1	V5_BLAST_0.9SELF0.4OUT-REDO4-Cluster_163364	V5_UCLUSTfixed_0.90-Cluster_96786	-	-	-	-
>evm_27.model.AmTr_v1.0_scaffold00131.18 pacid=31567776 transcript=evm_27.model.AmTr_v1.0_scaffold00131.18 locus=evm_27.TU.AmTr_v1.0_scaffold00131.18 ID=evm_27.model.AmTr_v1.0_scaffold00131.18.v1.0 annot-version=v1.0	Ambtr_seq18509		-	Y (0.992 | 1-33)	C	1	V5_BLAST_0.9SELF0.4OUT-REDO4-Cluster_162884	V5_UCLUSTfixed_0.90-Cluster_96302	-	UniqueCluster_2221	-	X
>evm_27.model.AmTr_v1.0_scaffold00131.33 pacid=31567780 transcript=evm_27.model.AmTr_v1.0_scaffold00131.33 locus=evm_27.TU.AmTr_v1.0_scaffold00131.33 ID=evm_27.model.AmTr_v1.0_scaffold00131.33.v1.0 annot-version=v1.0	Ambtr_seq18513		-	Y (0.82 | 1-75)	C	1	V5_BLAST_0.9SELF0.4OUT-REDO4-Cluster_161486	V5_UCLUSTfixed_0.90-Cluster_95288	-	UniqueCluster_672	-	X
>evm_27.model.AmTr_v1.0_scaffold00131.10 pacid=31567797 transcript=evm_27.model.AmTr_v1.0_scaffold00131.10 locus=evm_27.TU.AmTr_v1.0_scaffold00131.10 ID=evm_27.model.AmTr_v1.0_scaffold00131.10.v1.0 annot-version=v1.0	Ambtr_seq18530		-	Y (0.976 | 1-53)	C	1	V5_BLAST_0.9SELF0.4OUT-REDO4-Cluster_162833	V5_UCLUSTfixed_0.90-Cluster_80184	-	-	-	-
>evm_27.model.AmTr_v1.0_scaffold00131.69 pacid=31567836 transcript=evm_27.model.AmTr_v1.0_scaffold00131.69 locus=evm_27.TU.AmTr_v1.0_scaffold00131.69 ID=evm_27.model.AmTr_v1.0_scaffold00131.69.v1.0 annot-version=v1.0	Ambtr_seq18569		-	Y (0.988 | 1-62)	C	1	V5_BLAST_0.9SELF0.4OUT-REDO4-Cluster_164597	V5_UCLUSTfixed_0.90-Cluster_74062	-	-	-	-
>evm_27.model.AmTr_v1.0_scaffold00131.5 pacid=31567839 transcript=evm_27.model.AmTr_v1.0_scaffold00131.5 locus=evm_27.TU.AmTr_v1.0_scaffold00131.5 ID=evm_27.model.AmTr_v1.0_scaffold00131.5.v1.0 annot-version=v1.0	Ambtr_seq18572		-	Y (0.996 | 1-39)	C	1	V5_BLAST_0.9SELF0.4OUT-REDO4-Cluster_4316	V5_UCLUSTfixed_0.90-Cluster_3240	-	-	-	-
>evm_27.model.AmTr_v1.0_scaffold00131.27 pacid=31567850 transcript=evm_27.model.AmTr_v1.0_scaffold00131.27 locus=evm_27.TU.AmTr_v1.0_scaffold00131.27 ID=evm_27.model.AmTr_v1.0_scaffold00131.27.v1.0 annot-version=v1.0	Ambtr_seq18583	C:GO:0016020	C:GO:0016020	Y (1.0 | 1-51)	C	1	V5_BLAST_0.9SELF0.4OUT-REDO4-Cluster_164151	V5_UCLUSTfixed_0.90-Cluster_97639	-	-	-	-
>evm_27.model.AmTr_v1.0_scaffold00040.83 pacid=31567864 transcript=evm_27.model.AmTr_v1.0_scaffold00040.83 locus=evm_27.TU.AmTr_v1.0_scaffold00040.83 ID=evm_27.model.AmTr_v1.0_scaffold00040.83.v1.0 annot-version=v1.0	Ambtr_seq18597		-	Y (0.982 | 1-48)	C	1	V5_BLAST_0.9SELF0.4OUT-REDO4-Cluster_164273	V5_UCLUSTfixed_0.90-Cluster_97749	-	-	-	-
>evm_27.model.AmTr_v1.0_scaffold00040.102 pacid=31567869 transcript=evm_27.model.AmTr_v1.0_scaffold00040.102 locus=evm_27.TU.AmTr_v1.0_scaffold00040.102 ID=evm_27.model.AmTr_v1.0_scaffold00040.102.v1.0 annot-version=v1.0	Ambtr_seq18602	F:GO:0016705; P:GO:0016117	F:GO:0003824;P:GO:0006629;P:GO:0009058;P:GO:0044763;P:GO:0044711;P:GO:0009987	Y (0.901 | 1-92)	C	1	V5_BLAST_0.9SELF0.4OUT-REDO4-Cluster_164008	V5_UCLUSTfixed_0.90-Cluster_97491	-	-	-	-
>evm_27.model.AmTr_v1.0_scaffold00040.175 pacid=31567873 transcript=evm_27.model.AmTr_v1.0_scaffold00040.175 locus=evm_27.TU.AmTr_v1.0_scaffold00040.175 ID=evm_27.model.AmTr_v1.0_scaffold00040.175.v1.0 annot-version=v1.0	Ambtr_seq18606	F:GO:0033926	F:GO:0016787	Y (0.932 | 1-36)	C	1	V5_BLAST_0.9SELF0.4OUT-REDO4-Cluster_164000	V5_UCLUSTfixed_0.90-Cluster_97484	-	-	-	-
>evm_27.model.AmTr_v1.0_scaffold00040.45 pacid=31567881 transcript=evm_27.model.AmTr_v1.0_scaffold00040.45 locus=evm_27.TU.AmTr_v1.0_scaffold00040.45 ID=evm_27.model.AmTr_v1.0_scaffold00040.45.v1.0 annot-version=v1.0	Ambtr_seq18614	P:GO:0045454; F:GO:0015035; P:GO:0006662	P:GO:0019725;F:GO:0003824;P:GO:0008152;P:GO:0044710	Y (1.0 | 1-61)	C	1	V5_BLAST_0.9SELF0.4OUT-REDO4-Cluster_4334	V5_UCLUSTfixed_0.90-Cluster_3255	-	-	-	-
>evm_27.model.AmTr_v1.0_scaffold00040.135 pacid=31567910 transcript=evm_27.model.AmTr_v1.0_scaffold00040.135 locus=evm_27.TU.AmTr_v1.0_scaffold00040.135 ID=evm_27.model.AmTr_v1.0_scaffold00040.135.v1.0 annot-version=v1.0	Ambtr_seq18643	P:GO:0006508; F:GO:0004252	P:GO:0019538;F:GO:0016787	Y (0.993 | 1-37)	C	1	V5_BLAST_0.9SELF0.4OUT-REDO4-Cluster_4353	V5_UCLUSTfixed_0.90-Cluster_103404	-	-	-	-
>evm_27.model.AmTr_v1.0_scaffold00040.224 pacid=31567924 transcript=evm_27.model.AmTr_v1.0_scaffold00040.224 locus=evm_27.TU.AmTr_v1.0_scaffold00040.224 ID=evm_27.model.AmTr_v1.0_scaffold00040.224.v1.0 annot-version=v1.0	Ambtr_seq18657		-	Y (0.995 | 1-60)	C	1	V5_BLAST_0.9SELF0.4OUT-REDO4-Cluster_166730	V5_UCLUSTfixed_0.90-Cluster_98447	-	-	-	-
>evm_27.model.AmTr_v1.0_scaffold00040.61 pacid=31567986 transcript=evm_27.model.AmTr_v1.0_scaffold00040.61 locus=evm_27.TU.AmTr_v1.0_scaffold00040.61 ID=evm_27.model.AmTr_v1.0_scaffold00040.61.v1.0 annot-version=v1.0	Ambtr_seq18719		-	Y (0.981 | 1-25)	C	1	V5_BLAST_0.9SELF0.4OUT-REDO4-Cluster_4393	V5_UCLUSTfixed_0.90-Cluster_3296	-	-	-	-
>evm_27.model.AmTr_v1.0_scaffold00040.165 pacid=31568004 transcript=evm_27.model.AmTr_v1.0_scaffold00040.165 locus=evm_27.TU.AmTr_v1.0_scaffold00040.165 ID=evm_27.model.AmTr_v1.0_scaffold00040.165.v1.0 annot-version=v1.0	Ambtr_seq18737		-	Y (1.0 | 1-25)	C	1	V5_BLAST_0.9SELF0.4OUT-REDO4-Cluster_169890	V5_UCLUSTfixed_0.90-Cluster_102584	-	-	-	-
>evm_27.model.AmTr_v1.0_scaffold00040.256 pacid=31568005 transcript=evm_27.model.AmTr_v1.0_scaffold00040.256 locus=evm_27.TU.AmTr_v1.0_scaffold00040.256 ID=evm_27.model.AmTr_v1.0_scaffold00040.256.v1.0 annot-version=v1.0	Ambtr_seq18738	P:GO:0055114; F:GO:0016491; F:GO:0016209	F:GO:0003824;P:GO:0008152;P:GO:0044710	Y (0.999 | 1-24)	C	1	V5_BLAST_0.9SELF0.4OUT-REDO4-Cluster_169908	V5_UCLUSTfixed_0.90-Cluster_97760	-	-	-	-
>evm_27.model.AmTr_v1.0_scaffold00040.110 pacid=31568015 transcript=evm_27.model.AmTr_v1.0_scaffold00040.110 locus=evm_27.TU.AmTr_v1.0_scaffold00040.110 ID=evm_27.model.AmTr_v1.0_scaffold00040.110.v1.0 annot-version=v1.0	Ambtr_seq18748	F:GO:0008270; P:GO:0006508; F:GO:0004177	P:GO:0019538;F:GO:0005488;F:GO:0016787	Y (0.999 | 1-41)	C	1	V5_BLAST_0.9SELF0.4OUT-REDO4-Cluster_162787	V5_UCLUSTfixed_0.90-Cluster_96209	-	-	-	-
>evm_27.model.AmTr_v1.0_scaffold00040.84 pacid=31568038 transcript=evm_27.model.AmTr_v1.0_scaffold00040.84 locus=evm_27.TU.AmTr_v1.0_scaffold00040.84 ID=evm_27.model.AmTr_v1.0_scaffold00040.84.v1.0 annot-version=v1.0	Ambtr_seq18771	F:GO:0035091	F:GO:0008289	Y (0.939 | 1-26)	C	1	V5_BLAST_0.9SELF0.4OUT-REDO4-Cluster_170543	V5_UCLUSTfixed_0.90-Cluster_97748	-	-	-	-
>evm_27.model.AmTr_v1.0_scaffold00040.151 pacid=31568039 transcript=evm_27.model.AmTr_v1.0_scaffold00040.151 locus=evm_27.TU.AmTr_v1.0_scaffold00040.151 ID=evm_27.model.AmTr_v1.0_scaffold00040.151.v1.0 annot-version=v1.0	Ambtr_seq18772		-	Y (0.998 | 1-36)	C	1	V5_BLAST_0.9SELF0.4OUT-REDO4-Cluster_4416	V5_UCLUSTfixed_0.90-Cluster_3313	-	-	-	-
>evm_27.model.AmTr_v1.0_scaffold00040.195 pacid=31568059 transcript=evm_27.model.AmTr_v1.0_scaffold00040.195 locus=evm_27.TU.AmTr_v1.0_scaffold00040.195 ID=evm_27.model.AmTr_v1.0_scaffold00040.195.v1.0 annot-version=v1.0	Ambtr_seq18792		-	Y (0.999 | 1-71)	C	1	V5_BLAST_0.9SELF0.4OUT-REDO4-Cluster_4429	V5_UCLUSTfixed_0.90-Cluster_3323	-	-	-	-
>evm_27.model.AmTr_v1.0_scaffold00040.155 pacid=31568073 transcript=evm_27.model.AmTr_v1.0_scaffold00040.155 locus=evm_27.TU.AmTr_v1.0_scaffold00040.155 ID=evm_27.model.AmTr_v1.0_scaffold00040.155.v1.0 annot-version=v1.0	Ambtr_seq18806	F:GO:0003676	F:GO:0003676	Y (0.923 | 1-52)	C	1	V5_BLAST_0.9SELF0.4OUT-REDO4-Cluster_4438	V5_UCLUSTfixed_0.90-Cluster_69623	-	-	-	-
>evm_27.model.AmTr_v1.0_scaffold00040.208 pacid=31568074 transcript=evm_27.model.AmTr_v1.0_scaffold00040.208 locus=evm_27.TU.AmTr_v1.0_scaffold00040.208 ID=evm_27.model.AmTr_v1.0_scaffold00040.208.v1.0 annot-version=v1.0	Ambtr_seq18807		-	Y (1.0 | 1-51)	C	1	V5_BLAST_0.9SELF0.4OUT-REDO4-Cluster_155667	V5_UCLUSTfixed_0.90-Cluster_73236	-	-	-	-
>evm_27.model.AmTr_v1.0_scaffold00040.124 pacid=31568075 transcript=evm_27.model.AmTr_v1.0_scaffold00040.124 locus=evm_27.TU.AmTr_v1.0_scaffold00040.124 ID=evm_27.model.AmTr_v1.0_scaffold00040.124.v1.0 annot-version=v1.0	Ambtr_seq18808	P:GO:0006352; C:GO:0005669	P:GO:0009058;P:GO:0006139;C:GO:0005654	Y (0.864 | 1-44)	C	1	V5_BLAST_0.9SELF0.4OUT-REDO4-Cluster_166697	V5_UCLUSTfixed_0.90-Cluster_3331	-	-	-	-
>evm_27.model.AmTr_v1.0_scaffold00040.233 pacid=31568102 transcript=evm_27.model.AmTr_v1.0_scaffold00040.233 locus=evm_27.TU.AmTr_v1.0_scaffold00040.233 ID=evm_27.model.AmTr_v1.0_scaffold00040.233.v1.0 annot-version=v1.0	Ambtr_seq18835	P:GO:0009094; F:GO:0004664	F:GO:0003824;P:GO:0009058;P:GO:0044763;P:GO:0044711;P:GO:0009987	Y (0.937 | 1-51)	C	1	V5_BLAST_0.9SELF0.4OUT-REDO4-Cluster_170120	V5_UCLUSTfixed_0.90-Cluster_98154	-	-	-	-
>evm_27.model.AmTr_v1.0_scaffold00040.67 pacid=31568118 transcript=evm_27.model.AmTr_v1.0_scaffold00040.67 locus=evm_27.TU.AmTr_v1.0_scaffold00040.67 ID=evm_27.model.AmTr_v1.0_scaffold00040.67.v1.0 annot-version=v1.0	Ambtr_seq18851		-	Y (0.607 | 1-51)	C	1	V5_BLAST_0.9SELF0.4OUT-REDO4-Cluster_4459	V5_UCLUSTfixed_0.90-Cluster_45260	-	-	-	-
>evm_27.model.AmTr_v1.0_scaffold00040.206 pacid=31568124 transcript=evm_27.model.AmTr_v1.0_scaffold00040.206 locus=evm_27.TU.AmTr_v1.0_scaffold00040.206 ID=evm_27.model.AmTr_v1.0_scaffold00040.206.v1.0 annot-version=v1.0	Ambtr_seq18857		-	Y (1.0 | 1-47)	C	1	V5_BLAST_0.9SELF0.4OUT-REDO4-Cluster_168627	V5_UCLUSTfixed_0.90-Cluster_97481	-	-	-	-
>evm_27.model.AmTr_v1.0_scaffold00040.201 pacid=31568136 transcript=evm_27.model.AmTr_v1.0_scaffold00040.201 locus=evm_27.TU.AmTr_v1.0_scaffold00040.201 ID=evm_27.model.AmTr_v1.0_scaffold00040.201.v1.0 annot-version=v1.0	Ambtr_seq18869		-	Y (0.991 | 1-48)	C	1	V5_BLAST_0.9SELF0.4OUT-REDO4-Cluster_60712	V5_UCLUSTfixed_0.90-Cluster_3358	-	-	-	-
>evm_27.model.AmTr_v1.0_scaffold00209.8 pacid=31568195 transcript=evm_27.model.AmTr_v1.0_scaffold00209.8 locus=evm_27.TU.AmTr_v1.0_scaffold00209.8 ID=evm_27.model.AmTr_v1.0_scaffold00209.8.v1.0 annot-version=v1.0	Ambtr_seq18928	F:GO:0008168; P:GO:0008152	P:GO:0008152;F:GO:0016740	Y (0.975 | 1-61)	C	1	V5_BLAST_0.9SELF0.4OUT-REDO4-Cluster_162568	V5_UCLUSTfixed_0.90-Cluster_95983	-	-	-	-
>evm_27.model.AmTr_v1.0_scaffold00209.5 pacid=31568196 transcript=evm_27.model.AmTr_v1.0_scaffold00209.5 locus=evm_27.TU.AmTr_v1.0_scaffold00209.5 ID=evm_27.model.AmTr_v1.0_scaffold00209.5.v1.0 annot-version=v1.0	Ambtr_seq18929	C:GO:0042651; P:GO:0015979; C:GO:0009522; F:GO:0005516	F:GO:0005515;C:GO:0016020;P:GO:0015979;C:GO:0009579	Y (0.828 | 1-51)	C	1	V5_BLAST_0.9SELF0.4OUT-REDO4-Cluster_163763	V5_UCLUSTfixed_0.90-Cluster_97222	-	-	-	-
>evm_27.model.AmTr_v1.0_scaffold00925.1 pacid=31568208 transcript=evm_27.model.AmTr_v1.0_scaffold00925.1 locus=evm_27.TU.AmTr_v1.0_scaffold00925.1 ID=evm_27.model.AmTr_v1.0_scaffold00925.1.v1.0 annot-version=v1.0	Ambtr_seq18941		-	Y (0.999 | 1-61)	C	1	V5_BLAST_0.9SELF0.4OUT-REDO4-Cluster_4502	V5_UCLUSTfixed_0.90-Cluster_3383	-	-	-	-
>evm_27.model.AmTr_v1.0_scaffold00056.29 pacid=31568234 transcript=evm_27.model.AmTr_v1.0_scaffold00056.29 locus=evm_27.TU.AmTr_v1.0_scaffold00056.29 ID=evm_27.model.AmTr_v1.0_scaffold00056.29.v1.0 annot-version=v1.0	Ambtr_seq18967	F:GO:0009378; P:GO:0006310; P:GO:0006281; P:GO:0006508; F:GO:0005524; F:GO:0004222	F:GO:0000166;P:GO:0019538;P:GO:0006259;P:GO:0006950;F:GO:0016787	Y (0.941 | 1-40)	C	1	V5_BLAST_0.9SELF0.4OUT-REDO4-Cluster_164350	V5_UCLUSTfixed_0.90-Cluster_97836	-	-	-	-
>evm_27.model.AmTr_v1.0_scaffold00056.152 pacid=31568243 transcript=evm_27.model.AmTr_v1.0_scaffold00056.152 locus=evm_27.TU.AmTr_v1.0_scaffold00056.152 ID=evm_27.model.AmTr_v1.0_scaffold00056.152.v1.0 annot-version=v1.0	Ambtr_seq18976		-	Y (0.972 | 1-40)	C	1	V5_BLAST_0.9SELF0.4OUT-REDO4-Cluster_162623	V5_UCLUSTfixed_0.90-Cluster_96042	-	-	-	-
>evm_27.model.AmTr_v1.0_scaffold00056.26 pacid=31568257 transcript=evm_27.model.AmTr_v1.0_scaffold00056.26 locus=evm_27.TU.AmTr_v1.0_scaffold00056.26 ID=evm_27.model.AmTr_v1.0_scaffold00056.26.v1.0 annot-version=v1.0	Ambtr_seq18990	F:GO:0003723	F:GO:0003723	Y (0.998 | 1-59)	C	1	V5_BLAST_0.9SELF0.4OUT-REDO4-Cluster_162576	V5_UCLUSTfixed_0.90-Cluster_79065	-	-	-	-
>evm_27.model.AmTr_v1.0_scaffold00056.162 pacid=31568306 transcript=evm_27.model.AmTr_v1.0_scaffold00056.162 locus=evm_27.TU.AmTr_v1.0_scaffold00056.162 ID=evm_27.model.AmTr_v1.0_scaffold00056.162.v1.0 annot-version=v1.0	Ambtr_seq19039	F:GO:0016787	F:GO:0016787	Y (0.872 | 1-72)	C	1	V5_BLAST_0.9SELF0.4OUT-REDO4-Cluster_4541	V5_UCLUSTfixed_0.90-Cluster_3412	-	-	-	-
>evm_27.model.AmTr_v1.0_scaffold00056.153 pacid=31568327 transcript=evm_27.model.AmTr_v1.0_scaffold00056.153 locus=evm_27.TU.AmTr_v1.0_scaffold00056.153 ID=evm_27.model.AmTr_v1.0_scaffold00056.153.v1.0 annot-version=v1.0	Ambtr_seq19060	P:GO:0006420; C:GO:0005737; F:GO:0005524; F:GO:0004814; F:GO:0000166	F:GO:0000166;C:GO:0005737;F:GO:0003824;P:GO:0006139;P:GO:0006412	Y (0.941 | 1-22)	C	1	V5_BLAST_0.9SELF0.4OUT-REDO4-Cluster_170458	V5_UCLUSTfixed_0.90-Cluster_95985	-	-	-	-
>evm_27.model.AmTr_v1.0_scaffold00056.68 pacid=31568349 transcript=evm_27.model.AmTr_v1.0_scaffold00056.68 locus=evm_27.TU.AmTr_v1.0_scaffold00056.68 ID=evm_27.model.AmTr_v1.0_scaffold00056.68.v1.0 annot-version=v1.0	Ambtr_seq19082		-	Y (0.849 | 1-42)	C	1	V5_BLAST_0.9SELF0.4OUT-REDO4-Cluster_163201	V5_UCLUSTfixed_0.90-Cluster_93290	-	-	-	-
>evm_27.model.AmTr_v1.0_scaffold00056.39 pacid=31568395 transcript=evm_27.model.AmTr_v1.0_scaffold00056.39 locus=evm_27.TU.AmTr_v1.0_scaffold00056.39 ID=evm_27.model.AmTr_v1.0_scaffold00056.39.v1.0 annot-version=v1.0	Ambtr_seq19128		-	Y (0.951 | 1-32)	C	1	V5_BLAST_0.9SELF0.4OUT-REDO4-Cluster_4586	V5_UCLUSTfixed_0.90-Cluster_3444	-	-	-	-
>evm_27.model.AmTr_v1.0_scaffold00056.16 pacid=31568412 transcript=evm_27.model.AmTr_v1.0_scaffold00056.16 locus=evm_27.TU.AmTr_v1.0_scaffold00056.16 ID=evm_27.model.AmTr_v1.0_scaffold00056.16.v1.0 annot-version=v1.0	Ambtr_seq19145		-	Y (0.993 | 1-28)	C	1	V5_BLAST_0.9SELF0.4OUT-REDO4-Cluster_81199	V5_UCLUSTfixed_0.90-Cluster_51926	-	-	-	-
>evm_27.model.AmTr_v1.0_scaffold00056.21 pacid=31568413 transcript=evm_27.model.AmTr_v1.0_scaffold00056.21 locus=evm_27.TU.AmTr_v1.0_scaffold00056.21 ID=evm_27.model.AmTr_v1.0_scaffold00056.21.v1.0 annot-version=v1.0	Ambtr_seq19146	P:GO:0008033	P:GO:0006139	Y (0.998 | 1-81)	C	1	V5_BLAST_0.9SELF0.4OUT-REDO4-Cluster_168043	V5_UCLUSTfixed_0.90-Cluster_97838	-	-	-	-
>evm_27.model.AmTr_v1.0_scaffold00171.37 pacid=31568461 transcript=evm_27.model.AmTr_v1.0_scaffold00171.37 locus=evm_27.TU.AmTr_v1.0_scaffold00171.37 ID=evm_27.model.AmTr_v1.0_scaffold00171.37.v1.0 annot-version=v1.0	Ambtr_seq19194		-	Y (0.999 | 1-35)	C	1	V5_BLAST_0.9SELF0.4OUT-REDO4-Cluster_165317	V5_UCLUSTfixed_0.90-Cluster_55104	-	-	-	-
>evm_27.model.AmTr_v1.0_scaffold00171.24 pacid=31568462 transcript=evm_27.model.AmTr_v1.0_scaffold00171.24 locus=evm_27.TU.AmTr_v1.0_scaffold00171.24 ID=evm_27.model.AmTr_v1.0_scaffold00171.24.v1.0 annot-version=v1.0	Ambtr_seq19195		-	Y (0.822 | 1-49)	C	1	V5_BLAST_0.9SELF0.4OUT-REDO4-Cluster_170792	V5_UCLUSTfixed_0.90-Cluster_103340	-	UniqueCluster_543	-	X
>evm_27.model.AmTr_v1.0_scaffold00171.47 pacid=31568468 transcript=evm_27.model.AmTr_v1.0_scaffold00171.47 locus=evm_27.TU.AmTr_v1.0_scaffold00171.47 ID=evm_27.model.AmTr_v1.0_scaffold00171.47.v1.0 annot-version=v1.0	Ambtr_seq19201	F:GO:0008236; P:GO:0006508; F:GO:0070008; F:GO:0004252	P:GO:0019538;F:GO:0016787	Y (0.996 | 1-57)	C	1	V5_BLAST_0.9SELF0.4OUT-REDO4-Cluster_164733	V5_UCLUSTfixed_0.90-Cluster_98199	-	-	-	-
>evm_27.model.AmTr_v1.0_scaffold00171.7 pacid=31568470 transcript=evm_27.model.AmTr_v1.0_scaffold00171.7 locus=evm_27.TU.AmTr_v1.0_scaffold00171.7 ID=evm_27.model.AmTr_v1.0_scaffold00171.7.v1.0 annot-version=v1.0	Ambtr_seq19203		-	Y (0.942 | 1-54)	C	1	V5_BLAST_0.9SELF0.4OUT-REDO4-Cluster_164971	V5_UCLUSTfixed_0.90-Cluster_45656	-	-	-	-
>evm_27.model.AmTr_v1.0_scaffold00171.18 pacid=31568484 transcript=evm_27.model.AmTr_v1.0_scaffold00171.18 locus=evm_27.TU.AmTr_v1.0_scaffold00171.18 ID=evm_27.model.AmTr_v1.0_scaffold00171.18.v1.0 annot-version=v1.0	Ambtr_seq19217		-	Y (0.975 | 1-41)	C	1	V5_BLAST_0.9SELF0.4OUT-REDO4-Cluster_162570	V5_UCLUSTfixed_0.90-Cluster_90448	-	-	-	-
>evm_27.model.AmTr_v1.0_scaffold00171.34 pacid=31568493 transcript=evm_27.model.AmTr_v1.0_scaffold00171.34 locus=evm_27.TU.AmTr_v1.0_scaffold00171.34 ID=evm_27.model.AmTr_v1.0_scaffold00171.34.v1.0 annot-version=v1.0	Ambtr_seq19226		-	Y (0.965 | 1-44)	C	1	V5_BLAST_0.9SELF0.4OUT-REDO4-Cluster_162914	V5_UCLUSTfixed_0.90-Cluster_95959	-	-	-	-
>evm_27.model.AmTr_v1.0_scaffold00171.14 pacid=31568502 transcript=evm_27.model.AmTr_v1.0_scaffold00171.14 locus=evm_27.TU.AmTr_v1.0_scaffold00171.14 ID=evm_27.model.AmTr_v1.0_scaffold00171.14.v1.0 annot-version=v1.0	Ambtr_seq19235	P:GO:0015979; F:GO:0051539; F:GO:0016992; P:GO:0009107	P:GO:0006629;P:GO:0015979;P:GO:0009058;F:GO:0005488;F:GO:0016740;P:GO:0044711	Y (0.986 | 1-62)	C	1	V5_BLAST_0.9SELF0.4OUT-REDO4-Cluster_162548	V5_UCLUSTfixed_0.90-Cluster_3474	-	-	-	-
>evm_27.model.AmTr_v1.0_scaffold00184.1 pacid=31568504 transcript=evm_27.model.AmTr_v1.0_scaffold00184.1 locus=evm_27.TU.AmTr_v1.0_scaffold00184.1 ID=evm_27.model.AmTr_v1.0_scaffold00184.1.v1.0 annot-version=v1.0	Ambtr_seq19237		-	Y (0.989 | 1-38)	C	1	V5_BLAST_0.9SELF0.4OUT-REDO4-Cluster_4621	V5_UCLUSTfixed_0.90-Cluster_45561	-	-	-	-
>evm_27.model.AmTr_v1.0_scaffold00184.24 pacid=31568524 transcript=evm_27.model.AmTr_v1.0_scaffold00184.24 locus=evm_27.TU.AmTr_v1.0_scaffold00184.24 ID=evm_27.model.AmTr_v1.0_scaffold00184.24.v1.0 annot-version=v1.0	Ambtr_seq19257		-	Y (1.0 | 1-55)	C	1	V5_BLAST_0.9SELF0.4OUT-REDO4-Cluster_165585	V5_UCLUSTfixed_0.90-Cluster_98964	-	-	-	-
>evm_27.model.AmTr_v1.0_scaffold00184.8 pacid=31568527 transcript=evm_27.model.AmTr_v1.0_scaffold00184.8 locus=evm_27.TU.AmTr_v1.0_scaffold00184.8 ID=evm_27.model.AmTr_v1.0_scaffold00184.8.v1.0 annot-version=v1.0	Ambtr_seq19260		-	Y (0.995 | 1-44)	C	1	V5_BLAST_0.9SELF0.4OUT-REDO4-Cluster_4637	V5_UCLUSTfixed_0.90-Cluster_45561	-	-	-	-
>evm_27.model.AmTr_v1.0_scaffold00009.264 pacid=31568559 transcript=evm_27.model.AmTr_v1.0_scaffold00009.264 locus=evm_27.TU.AmTr_v1.0_scaffold00009.264 ID=evm_27.model.AmTr_v1.0_scaffold00009.264.v1.0 annot-version=v1.0	Ambtr_seq19292	P:GO:0042398; F:GO:0004357	F:GO:0003824;P:GO:0009058	Y (0.754 | 1-56)	C	1	V5_BLAST_0.9SELF0.4OUT-REDO4-Cluster_163499	V5_UCLUSTfixed_0.90-Cluster_96936	-	-	-	-
>evm_27.model.AmTr_v1.0_scaffold00009.149 pacid=31568584 transcript=evm_27.model.AmTr_v1.0_scaffold00009.149 locus=evm_27.TU.AmTr_v1.0_scaffold00009.149 ID=evm_27.model.AmTr_v1.0_scaffold00009.149.v1.0 annot-version=v1.0	Ambtr_seq19317		-	Y (0.808 | 1-51)	C	1	V5_BLAST_0.9SELF0.4OUT-REDO4-Cluster_164421	V5_UCLUSTfixed_0.90-Cluster_97908	-	-	-	-
>evm_27.model.AmTr_v1.0_scaffold00009.206 pacid=31568596 transcript=evm_27.model.AmTr_v1.0_scaffold00009.206 locus=evm_27.TU.AmTr_v1.0_scaffold00009.206 ID=evm_27.model.AmTr_v1.0_scaffold00009.206.v1.0 annot-version=v1.0	Ambtr_seq19329	F:GO:0008017; P:GO:0007018; F:GO:0005524; F:GO:0003777; C:GO:0005871	F:GO:0000166;F:GO:0005515;C:GO:0005856;P:GO:0044763;P:GO:0009987;F:GO:0003774	Y (0.996 | 1-29)	C	1	V5_BLAST_0.9SELF0.4OUT-REDO4-Cluster_4672	V5_UCLUSTfixed_0.90-Cluster_3505	-	-	-	-
>evm_27.model.AmTr_v1.0_scaffold00009.27 pacid=31568598 transcript=evm_27.model.AmTr_v1.0_scaffold00009.27 locus=evm_27.TU.AmTr_v1.0_scaffold00009.27 ID=evm_27.model.AmTr_v1.0_scaffold00009.27.v1.0 annot-version=v1.0	Ambtr_seq19331	F:GO:0005524	F:GO:0000166	Y (0.993 | 1-28)	C	1	V5_BLAST_0.9SELF0.4OUT-REDO4-Cluster_167121	V5_UCLUSTfixed_0.90-Cluster_100305	-	-	-	-
>evm_27.model.AmTr_v1.0_scaffold00009.129 pacid=31568599 transcript=evm_27.model.AmTr_v1.0_scaffold00009.129 locus=evm_27.TU.AmTr_v1.0_scaffold00009.129 ID=evm_27.model.AmTr_v1.0_scaffold00009.129.v1.0 annot-version=v1.0	Ambtr_seq19332		-	Y (1.0 | 1-21)	C	1	V5_BLAST_0.9SELF0.4OUT-REDO4-Cluster_4674	V5_UCLUSTfixed_0.90-Cluster_45275	-	-	-	-
>evm_27.model.AmTr_v1.0_scaffold00009.43 pacid=31568619 transcript=evm_27.model.AmTr_v1.0_scaffold00009.43 locus=evm_27.TU.AmTr_v1.0_scaffold00009.43 ID=evm_27.model.AmTr_v1.0_scaffold00009.43.v1.0 annot-version=v1.0	Ambtr_seq19352	F:GO:0016887; F:GO:0005524	F:GO:0000166;F:GO:0016787	Y (0.99 | 1-45)	C	1	V5_BLAST_0.9SELF0.4OUT-REDO4-Cluster_162774	V5_UCLUSTfixed_0.90-Cluster_96197	-	-	-	-
>evm_27.model.AmTr_v1.0_scaffold00009.241 pacid=31568638 transcript=evm_27.model.AmTr_v1.0_scaffold00009.241 locus=evm_27.TU.AmTr_v1.0_scaffold00009.241 ID=evm_27.model.AmTr_v1.0_scaffold00009.241.v1.0 annot-version=v1.0	Ambtr_seq19371		-	Y (0.993 | 1-33)	C	1	V5_BLAST_0.9SELF0.4OUT-REDO4-Cluster_4690	V5_UCLUSTfixed_0.90-Cluster_3514	-	-	-	-
>evm_27.model.AmTr_v1.0_scaffold00009.428 pacid=31568695 transcript=evm_27.model.AmTr_v1.0_scaffold00009.428 locus=evm_27.TU.AmTr_v1.0_scaffold00009.428 ID=evm_27.model.AmTr_v1.0_scaffold00009.428.v1.0 annot-version=v1.0	Ambtr_seq19428	F:GO:0016491; P:GO:0008152	F:GO:0003824;P:GO:0008152	Y (0.985 | 1-81)	C	1	V5_BLAST_0.9SELF0.4OUT-REDO4-Cluster_165743	V5_UCLUSTfixed_0.90-Cluster_99105	-	-	-	-
>evm_27.model.AmTr_v1.0_scaffold00009.397 pacid=31568710 transcript=evm_27.model.AmTr_v1.0_scaffold00009.397 locus=evm_27.TU.AmTr_v1.0_scaffold00009.397 ID=evm_27.model.AmTr_v1.0_scaffold00009.397.v1.0 annot-version=v1.0	Ambtr_seq19443		-	Y (0.998 | 1-37)	C	1	V5_BLAST_0.9SELF0.4OUT-REDO4-Cluster_166977	V5_UCLUSTfixed_0.90-Cluster_3542	-	-	-	-
>evm_27.model.AmTr_v1.0_scaffold00009.231 pacid=31568717 transcript=evm_27.model.AmTr_v1.0_scaffold00009.231 locus=evm_27.TU.AmTr_v1.0_scaffold00009.231 ID=evm_27.model.AmTr_v1.0_scaffold00009.231.v1.0 annot-version=v1.0	Ambtr_seq19450		-	Y (1.0 | 1-41)	C	1	V5_BLAST_0.9SELF0.4OUT-REDO4-Cluster_163603	V5_UCLUSTfixed_0.90-Cluster_96516	-	-	-	-
>evm_27.model.AmTr_v1.0_scaffold00009.310 pacid=31568726 transcript=evm_27.model.AmTr_v1.0_scaffold00009.310 locus=evm_27.TU.AmTr_v1.0_scaffold00009.310 ID=evm_27.model.AmTr_v1.0_scaffold00009.310.v1.0 annot-version=v1.0	Ambtr_seq19459		-	Y (0.994 | 1-42)	C	1	V5_BLAST_0.9SELF0.4OUT-REDO4-Cluster_4719	V5_UCLUSTfixed_0.90-Cluster_3544	-	-	-	-
>evm_27.model.AmTr_v1.0_scaffold00009.10 pacid=31568736 transcript=evm_27.model.AmTr_v1.0_scaffold00009.10 locus=evm_27.TU.AmTr_v1.0_scaffold00009.10 ID=evm_27.model.AmTr_v1.0_scaffold00009.10.v1.0 annot-version=v1.0	Ambtr_seq19469		-	Y (0.993 | 1-30)	C	1	V5_BLAST_0.9SELF0.4OUT-REDO4-Cluster_4725	V5_UCLUSTfixed_0.90-Cluster_3551	-	-	-	-
>evm_27.model.AmTr_v1.0_scaffold00009.54 pacid=31568771 transcript=evm_27.model.AmTr_v1.0_scaffold00009.54 locus=evm_27.TU.AmTr_v1.0_scaffold00009.54 ID=evm_27.model.AmTr_v1.0_scaffold00009.54.v1.0 annot-version=v1.0	Ambtr_seq19504		-	Y (0.748 | 1-60)	C	1	V5_BLAST_0.9SELF0.4OUT-REDO4-Cluster_4745	V5_UCLUSTfixed_0.90-Cluster_45938	-	-	-	-
>evm_27.model.AmTr_v1.0_scaffold00009.90 pacid=31568798 transcript=evm_27.model.AmTr_v1.0_scaffold00009.90 locus=evm_27.TU.AmTr_v1.0_scaffold00009.90 ID=evm_27.model.AmTr_v1.0_scaffold00009.90.v1.0 annot-version=v1.0	Ambtr_seq19531		-	Y (0.998 | 1-23)	C	1	V5_BLAST_0.9SELF0.4OUT-REDO4-Cluster_165107	V5_UCLUSTfixed_0.90-Cluster_98546	-	-	-	-
>evm_27.model.AmTr_v1.0_scaffold00009.433 pacid=31568802 transcript=evm_27.model.AmTr_v1.0_scaffold00009.433 locus=evm_27.TU.AmTr_v1.0_scaffold00009.433 ID=evm_27.model.AmTr_v1.0_scaffold00009.433.v1.0 annot-version=v1.0	Ambtr_seq19535	P:GO:0008152; F:GO:0003824	F:GO:0003824;P:GO:0008152	Y (0.999 | 1-71)	C	1	V5_BLAST_0.9SELF0.4OUT-REDO4-Cluster_168210	V5_UCLUSTfixed_0.90-Cluster_101187	-	-	-	-
>evm_27.model.AmTr_v1.0_scaffold00009.28 pacid=31568804 transcript=evm_27.model.AmTr_v1.0_scaffold00009.28 locus=evm_27.TU.AmTr_v1.0_scaffold00009.28 ID=evm_27.model.AmTr_v1.0_scaffold00009.28.v1.0 annot-version=v1.0	Ambtr_seq19537		-	Y (0.748 | 1-52)	C	1	V5_BLAST_0.9SELF0.4OUT-REDO4-Cluster_164220	V5_UCLUSTfixed_0.90-Cluster_77825	-	-	-	-
>evm_27.model.AmTr_v1.0_scaffold00009.422 pacid=31568830 transcript=evm_27.model.AmTr_v1.0_scaffold00009.422 locus=evm_27.TU.AmTr_v1.0_scaffold00009.422 ID=evm_27.model.AmTr_v1.0_scaffold00009.422.v1.0 annot-version=v1.0	Ambtr_seq19563	P:GO:0006508; F:GO:0004176	P:GO:0019538;F:GO:0016787	Y (0.759 | 1-81)	C	1	V5_BLAST_0.9SELF0.4OUT-REDO4-Cluster_163298	V5_UCLUSTfixed_0.90-Cluster_96734	-	-	-	-
>evm_27.model.AmTr_v1.0_scaffold00009.218 pacid=31568866 transcript=evm_27.model.AmTr_v1.0_scaffold00009.218 locus=evm_27.TU.AmTr_v1.0_scaffold00009.218 ID=evm_27.model.AmTr_v1.0_scaffold00009.218.v1.0 annot-version=v1.0	Ambtr_seq19599	F:GO:0046872; F:GO:0003723	F:GO:0003723	Y (0.999 | 1-52)	C	1	V5_BLAST_0.9SELF0.4OUT-REDO4-Cluster_163232	V5_UCLUSTfixed_0.90-Cluster_91867	-	-	-	-
>evm_27.model.AmTr_v1.0_scaffold00009.423 pacid=31568876 transcript=evm_27.model.AmTr_v1.0_scaffold00009.423 locus=evm_27.TU.AmTr_v1.0_scaffold00009.423 ID=evm_27.model.AmTr_v1.0_scaffold00009.423.v1.0 annot-version=v1.0	Ambtr_seq19609	C:GO:0016020; P:GO:0009765	P:GO:0006091;C:GO:0016020;P:GO:0015979	Y (0.999 | 1-41)	C	1	V5_BLAST_0.9SELF0.4OUT-REDO4-Cluster_162700	V5_UCLUSTfixed_0.90-Cluster_96127	-	-	-	-
>evm_27.model.AmTr_v1.0_scaffold00009.25 pacid=31568905 transcript=evm_27.model.AmTr_v1.0_scaffold00009.25 locus=evm_27.TU.AmTr_v1.0_scaffold00009.25 ID=evm_27.model.AmTr_v1.0_scaffold00009.25.v1.0 annot-version=v1.0	Ambtr_seq19638	P:GO:0045454; F:GO:0015035; P:GO:0006662	P:GO:0019725;F:GO:0003824;P:GO:0008152;P:GO:0044710	Y (0.993 | 1-22)	C	1	V5_BLAST_0.9SELF0.4OUT-REDO4-Cluster_164999	V5_UCLUSTfixed_0.90-Cluster_98438	-	-	-	-
>evm_27.model.AmTr_v1.0_scaffold00009.46 pacid=31568918 transcript=evm_27.model.AmTr_v1.0_scaffold00009.46 locus=evm_27.TU.AmTr_v1.0_scaffold00009.46 ID=evm_27.model.AmTr_v1.0_scaffold00009.46.v1.0 annot-version=v1.0	Ambtr_seq19651		-	Y (0.985 | 1-34)	C	1	V5_BLAST_0.9SELF0.4OUT-REDO4-Cluster_163676	V5_UCLUSTfixed_0.90-Cluster_97134	-	-	-	-
>evm_27.model.AmTr_v1.0_scaffold00009.230 pacid=31568927 transcript=evm_27.model.AmTr_v1.0_scaffold00009.230 locus=evm_27.TU.AmTr_v1.0_scaffold00009.230 ID=evm_27.model.AmTr_v1.0_scaffold00009.230.v1.0 annot-version=v1.0	Ambtr_seq19660	F:GO:0016161; P:GO:0000272	P:GO:0005975;P:GO:0009056;F:GO:0016787	Y (0.794 | 1-39)	C	1	V5_BLAST_0.9SELF0.4OUT-REDO4-Cluster_163032	V5_UCLUSTfixed_0.90-Cluster_99381	-	-	-	-
>evm_27.model.AmTr_v1.0_scaffold00009.174 pacid=31568929 transcript=evm_27.model.AmTr_v1.0_scaffold00009.174 locus=evm_27.TU.AmTr_v1.0_scaffold00009.174 ID=evm_27.model.AmTr_v1.0_scaffold00009.174.v1.0 annot-version=v1.0	Ambtr_seq19662	P:GO:0051260	P:GO:0016043	Y (0.859 | 1-21)	C	1	V5_BLAST_0.9SELF0.4OUT-REDO4-Cluster_158384	V5_UCLUSTfixed_0.90-Cluster_92842	-	-	-	-
>evm_27.model.AmTr_v1.0_scaffold04226.2 pacid=31568980 transcript=evm_27.model.AmTr_v1.0_scaffold04226.2 locus=evm_27.TU.AmTr_v1.0_scaffold04226.2 ID=evm_27.model.AmTr_v1.0_scaffold04226.2.v1.0 annot-version=v1.0	Ambtr_seq19713		-	Y (0.775 | 1-53)	C	1	V5_BLAST_0.9SELF0.4OUT-REDO4-Cluster_4842	V5_UCLUSTfixed_0.90-Cluster_3645	-	-	-	-
>evm_27.model.AmTr_v1.0_scaffold00063.51 pacid=31569010 transcript=evm_27.model.AmTr_v1.0_scaffold00063.51 locus=evm_27.TU.AmTr_v1.0_scaffold00063.51 ID=evm_27.model.AmTr_v1.0_scaffold00063.51.v1.0 annot-version=v1.0	Ambtr_seq19743		-	Y (1.0 | 1-51)	C	1	V5_BLAST_0.9SELF0.4OUT-REDO4-Cluster_162830	V5_UCLUSTfixed_0.90-Cluster_96248	-	-	-	-
>evm_27.model.AmTr_v1.0_scaffold00063.34 pacid=31569015 transcript=evm_27.model.AmTr_v1.0_scaffold00063.34 locus=evm_27.TU.AmTr_v1.0_scaffold00063.34 ID=evm_27.model.AmTr_v1.0_scaffold00063.34.v1.0 annot-version=v1.0	Ambtr_seq19748		-	Y (0.892 | 1-41)	C	1	V5_BLAST_0.9SELF0.4OUT-REDO4-Cluster_4866	V5_UCLUSTfixed_0.90-Cluster_3656	-	-	-	-
>evm_27.model.AmTr_v1.0_scaffold00063.78 pacid=31569062 transcript=evm_27.model.AmTr_v1.0_scaffold00063.78 locus=evm_27.TU.AmTr_v1.0_scaffold00063.78 ID=evm_27.model.AmTr_v1.0_scaffold00063.78.v1.0 annot-version=v1.0	Ambtr_seq19795	P:GO:0007165	P:GO:0007165	Y (0.856 | 1-31)	C	1	V5_BLAST_0.9SELF0.4OUT-REDO4-Cluster_170686	V5_UCLUSTfixed_0.90-Cluster_97467	-	-	-	-
>evm_27.model.AmTr_v1.0_scaffold00063.24 pacid=31569068 transcript=evm_27.model.AmTr_v1.0_scaffold00063.24 locus=evm_27.TU.AmTr_v1.0_scaffold00063.24 ID=evm_27.model.AmTr_v1.0_scaffold00063.24.v1.0 annot-version=v1.0	Ambtr_seq19801	P:GO:0055114; P:GO:0009396; F:GO:0004488; F:GO:0003824	F:GO:0003824;P:GO:0009058;P:GO:0044763;P:GO:0044711;P:GO:0009987	Y (0.999 | 1-35)	C	1	V5_BLAST_0.9SELF0.4OUT-REDO4-Cluster_169464	V5_UCLUSTfixed_0.90-Cluster_101246	-	-	-	-
>evm_27.model.AmTr_v1.0_scaffold00063.81 pacid=31569084 transcript=evm_27.model.AmTr_v1.0_scaffold00063.81 locus=evm_27.TU.AmTr_v1.0_scaffold00063.81 ID=evm_27.model.AmTr_v1.0_scaffold00063.81.v1.0 annot-version=v1.0	Ambtr_seq19817		-	Y (0.997 | 1-30)	C	1	V5_BLAST_0.9SELF0.4OUT-REDO4-Cluster_4910	V5_UCLUSTfixed_0.90-Cluster_3684	-	-	-	-
>evm_27.model.AmTr_v1.0_scaffold00063.73 pacid=31569085 transcript=evm_27.model.AmTr_v1.0_scaffold00063.73 locus=evm_27.TU.AmTr_v1.0_scaffold00063.73 ID=evm_27.model.AmTr_v1.0_scaffold00063.73.v1.0 annot-version=v1.0	Ambtr_seq19818	P:GO:0055114; F:GO:0016491; P:GO:0008152; F:GO:0015930; P:GO:0006807; F:GO:0016638; P:GO:0006537	F:GO:0003824;P:GO:0009058;P:GO:0044763;P:GO:0044711;P:GO:0009987	Y (0.999 | 1-71)	C	1	V5_BLAST_0.9SELF0.4OUT-REDO4-Cluster_170734	V5_UCLUSTfixed_0.90-Cluster_97775	-	-	-	-
>evm_27.model.AmTr_v1.0_scaffold04988.1 pacid=31569101 transcript=evm_27.model.AmTr_v1.0_scaffold04988.1 locus=evm_27.TU.AmTr_v1.0_scaffold04988.1 ID=evm_27.model.AmTr_v1.0_scaffold04988.1.v1.0 annot-version=v1.0	Ambtr_seq19834		-	Y (0.999 | 1-49)	C	1	V5_BLAST_0.9SELF0.4OUT-REDO4-Cluster_4917	V5_UCLUSTfixed_0.90-Cluster_3689	-	-	-	-
>evm_27.model.AmTr_v1.0_scaffold00164.1 pacid=31569112 transcript=evm_27.model.AmTr_v1.0_scaffold00164.1 locus=evm_27.TU.AmTr_v1.0_scaffold00164.1 ID=evm_27.model.AmTr_v1.0_scaffold00164.1.v1.0 annot-version=v1.0	Ambtr_seq19845		-	Y (0.999 | 1-62)	C	1	V5_BLAST_0.9SELF0.4OUT-REDO4-Cluster_6109	V5_UCLUSTfixed_0.90-Cluster_45410	-	-	-	-
>evm_27.model.AmTr_v1.0_scaffold00164.30 pacid=31569120 transcript=evm_27.model.AmTr_v1.0_scaffold00164.30 locus=evm_27.TU.AmTr_v1.0_scaffold00164.30 ID=evm_27.model.AmTr_v1.0_scaffold00164.30.v1.0 annot-version=v1.0	Ambtr_seq19853		-	Y (0.995 | 1-68)	C	1	V5_BLAST_0.9SELF0.4OUT-REDO4-Cluster_163605	V5_UCLUSTfixed_0.90-Cluster_97059	-	-	-	-
>evm_27.model.AmTr_v1.0_scaffold00164.23 pacid=31569123 transcript=evm_27.model.AmTr_v1.0_scaffold00164.23 locus=evm_27.TU.AmTr_v1.0_scaffold00164.23 ID=evm_27.model.AmTr_v1.0_scaffold00164.23.v1.0 annot-version=v1.0	Ambtr_seq19856		-	Y (0.912 | 1-23)	C	1	V5_BLAST_0.9SELF0.4OUT-REDO4-Cluster_4930	V5_UCLUSTfixed_0.90-Cluster_45408	-	-	-	-
>evm_27.model.AmTr_v1.0_scaffold00164.9 pacid=31569126 transcript=evm_27.model.AmTr_v1.0_scaffold00164.9 locus=evm_27.TU.AmTr_v1.0_scaffold00164.9 ID=evm_27.model.AmTr_v1.0_scaffold00164.9.v1.0 annot-version=v1.0	Ambtr_seq19859		-	Y (0.999 | 1-28)	C	1	V5_BLAST_0.9SELF0.4OUT-REDO4-Cluster_4933	V5_UCLUSTfixed_0.90-Cluster_45413	-	-	-	-
>evm_27.model.AmTr_v1.0_scaffold00093.37 pacid=31569164 transcript=evm_27.model.AmTr_v1.0_scaffold00093.37 locus=evm_27.TU.AmTr_v1.0_scaffold00093.37 ID=evm_27.model.AmTr_v1.0_scaffold00093.37.v1.0 annot-version=v1.0	Ambtr_seq19897		-	Y (0.998 | 1-41)	C	1	V5_BLAST_0.9SELF0.4OUT-REDO4-Cluster_4958	V5_UCLUSTfixed_0.90-Cluster_3715	-	-	-	-
>evm_27.model.AmTr_v1.0_scaffold00093.26 pacid=31569169 transcript=evm_27.model.AmTr_v1.0_scaffold00093.26 locus=evm_27.TU.AmTr_v1.0_scaffold00093.26 ID=evm_27.model.AmTr_v1.0_scaffold00093.26.v1.0 annot-version=v1.0	Ambtr_seq19902	F:GO:0008168; P:GO:0008152	P:GO:0008152;F:GO:0016740	Y (0.998 | 1-51)	C	1	V5_BLAST_0.9SELF0.4OUT-REDO4-Cluster_4963	V5_UCLUSTfixed_0.90-Cluster_96242	-	-	-	-
>evm_27.model.AmTr_v1.0_scaffold00093.55 pacid=31569175 transcript=evm_27.model.AmTr_v1.0_scaffold00093.55 locus=evm_27.TU.AmTr_v1.0_scaffold00093.55 ID=evm_27.model.AmTr_v1.0_scaffold00093.55.v1.0 annot-version=v1.0	Ambtr_seq19908		-	Y (0.975 | 1-33)	C	1	V5_BLAST_0.9SELF0.4OUT-REDO4-Cluster_164001	V5_UCLUSTfixed_0.90-Cluster_97485	-	-	-	-
>evm_27.model.AmTr_v1.0_scaffold00093.50 pacid=31569181 transcript=evm_27.model.AmTr_v1.0_scaffold00093.50 locus=evm_27.TU.AmTr_v1.0_scaffold00093.50 ID=evm_27.model.AmTr_v1.0_scaffold00093.50.v1.0 annot-version=v1.0	Ambtr_seq19914		-	Y (0.999 | 1-24)	C	1	V5_BLAST_0.9SELF0.4OUT-REDO4-Cluster_4972	V5_UCLUSTfixed_0.90-Cluster_3726	-	-	-	-
>evm_27.model.AmTr_v1.0_scaffold00093.34 pacid=31569194 transcript=evm_27.model.AmTr_v1.0_scaffold00093.34 locus=evm_27.TU.AmTr_v1.0_scaffold00093.34 ID=evm_27.model.AmTr_v1.0_scaffold00093.34.v1.0 annot-version=v1.0	Ambtr_seq19927		-	Y (0.97 | 1-35)	C	1	V5_BLAST_0.9SELF0.4OUT-REDO4-Cluster_4981	V5_UCLUSTfixed_0.90-Cluster_3735	-	-	-	-
>evm_27.model.AmTr_v1.0_scaffold00140.18 pacid=31569215 transcript=evm_27.model.AmTr_v1.0_scaffold00140.18 locus=evm_27.TU.AmTr_v1.0_scaffold00140.18 ID=evm_27.model.AmTr_v1.0_scaffold00140.18.v1.0 annot-version=v1.0	Ambtr_seq19948		-	Y (0.992 | 1-50)	C	1	V5_BLAST_0.9SELF0.4OUT-REDO4-Cluster_162781	V5_UCLUSTfixed_0.90-Cluster_96204	-	-	-	-
>evm_27.model.AmTr_v1.0_scaffold00140.32 pacid=31569219 transcript=evm_27.model.AmTr_v1.0_scaffold00140.32 locus=evm_27.TU.AmTr_v1.0_scaffold00140.32 ID=evm_27.model.AmTr_v1.0_scaffold00140.32.v1.0 annot-version=v1.0	Ambtr_seq19952	P:GO:0055114; F:GO:0051537; F:GO:0016491; F:GO:0010277	F:GO:0003824;P:GO:0008152;F:GO:0005488;P:GO:0044710	Y (1.0 | 1-41)	C	1	V5_BLAST_0.9SELF0.4OUT-REDO4-Cluster_163995	V5_UCLUSTfixed_0.90-Cluster_97478	-	-	-	-
>evm_27.model.AmTr_v1.0_scaffold00140.9 pacid=31569228 transcript=evm_27.model.AmTr_v1.0_scaffold00140.9 locus=evm_27.TU.AmTr_v1.0_scaffold00140.9 ID=evm_27.model.AmTr_v1.0_scaffold00140.9.v1.0 annot-version=v1.0	Ambtr_seq19961	P:GO:0042545; F:GO:0030599; C:GO:0005618	C:GO:0005618;P:GO:0016043;F:GO:0016787	Y (0.859 | 1-38)	C	1	V5_BLAST_0.9SELF0.4OUT-REDO4-Cluster_137917	V5_UCLUSTfixed_0.90-Cluster_77615	-	-	-	-
>evm_27.model.AmTr_v1.0_scaffold00140.51 pacid=31569251 transcript=evm_27.model.AmTr_v1.0_scaffold00140.51 locus=evm_27.TU.AmTr_v1.0_scaffold00140.51 ID=evm_27.model.AmTr_v1.0_scaffold00140.51.v1.0 annot-version=v1.0	Ambtr_seq19984	P:GO:0055114; F:GO:0016491; F:GO:0016616; F:GO:0016615; P:GO:0006108	F:GO:0003824;P:GO:0008152;P:GO:0044763;P:GO:0044710;P:GO:0009987	Y (0.884 | 1-46)	C	1	V5_BLAST_0.9SELF0.4OUT-REDO4-Cluster_162778	V5_UCLUSTfixed_0.90-Cluster_96202	-	-	-	-
>evm_27.model.AmTr_v1.0_scaffold00008.219 pacid=31569266 transcript=evm_27.model.AmTr_v1.0_scaffold00008.219 locus=evm_27.TU.AmTr_v1.0_scaffold00008.219 ID=evm_27.model.AmTr_v1.0_scaffold00008.219.v1.0 annot-version=v1.0	Ambtr_seq19999	P:GO:0009073; F:GO:0003849	P:GO:0009058;P:GO:0044763;P:GO:0044711;F:GO:0016740;P:GO:0009987	Y (0.998 | 1-51)	C	1	V5_BLAST_0.9SELF0.4OUT-REDO4-Cluster_164529	V5_UCLUSTfixed_0.90-Cluster_98008	-	-	-	-
>evm_27.model.AmTr_v1.0_scaffold00008.221 pacid=31569267 transcript=evm_27.model.AmTr_v1.0_scaffold00008.221 locus=evm_27.TU.AmTr_v1.0_scaffold00008.221 ID=evm_27.model.AmTr_v1.0_scaffold00008.221.v1.0 annot-version=v1.0	Ambtr_seq20000		-	Y (0.988 | 1-81)	C	1	V5_BLAST_0.9SELF0.4OUT-REDO4-Cluster_5029	V5_UCLUSTfixed_0.90-Cluster_45622	-	-	-	-
>evm_27.model.AmTr_v1.0_scaffold00008.65 pacid=31569319 transcript=evm_27.model.AmTr_v1.0_scaffold00008.65 locus=evm_27.TU.AmTr_v1.0_scaffold00008.65 ID=evm_27.model.AmTr_v1.0_scaffold00008.65.v1.0 annot-version=v1.0	Ambtr_seq20052	F:GO:0005525	F:GO:0000166	Y (0.958 | 1-55)	C	1	V5_BLAST_0.9SELF0.4OUT-REDO4-Cluster_5060	V5_UCLUSTfixed_0.90-Cluster_3795	-	-	-	-
>evm_27.model.AmTr_v1.0_scaffold00008.120 pacid=31569340 transcript=evm_27.model.AmTr_v1.0_scaffold00008.120 locus=evm_27.TU.AmTr_v1.0_scaffold00008.120 ID=evm_27.model.AmTr_v1.0_scaffold00008.120.v1.0 annot-version=v1.0	Ambtr_seq20073	F:GO:0003676	F:GO:0003676	Y (0.96 | 1-52)	C	1	V5_BLAST_0.9SELF0.4OUT-REDO4-Cluster_163250	V5_UCLUSTfixed_0.90-Cluster_3804	-	-	-	-
>evm_27.model.AmTr_v1.0_scaffold00008.211 pacid=31569347 transcript=evm_27.model.AmTr_v1.0_scaffold00008.211 locus=evm_27.TU.AmTr_v1.0_scaffold00008.211 ID=evm_27.model.AmTr_v1.0_scaffold00008.211.v1.0 annot-version=v1.0	Ambtr_seq20080		-	Y (0.974 | 1-36)	C	1	V5_BLAST_0.9SELF0.4OUT-REDO4-Cluster_5079	V5_UCLUSTfixed_0.90-Cluster_3806	-	-	-	-
>evm_27.model.AmTr_v1.0_scaffold00008.138 pacid=31569373 transcript=evm_27.model.AmTr_v1.0_scaffold00008.138 locus=evm_27.TU.AmTr_v1.0_scaffold00008.138 ID=evm_27.model.AmTr_v1.0_scaffold00008.138.v1.0 annot-version=v1.0	Ambtr_seq20106		-	Y (0.987 | 1-22)	C	1	V5_BLAST_0.9SELF0.4OUT-REDO4-Cluster_5099	V5_UCLUSTfixed_0.90-Cluster_45315	-	-	-	-
>evm_27.model.AmTr_v1.0_scaffold00008.32 pacid=31569377 transcript=evm_27.model.AmTr_v1.0_scaffold00008.32 locus=evm_27.TU.AmTr_v1.0_scaffold00008.32 ID=evm_27.model.AmTr_v1.0_scaffold00008.32.v1.0 annot-version=v1.0	Ambtr_seq20110	P:GO:0006412; C:GO:0005840; C:GO:0005622; F:GO:0003735; F:GO:0003723	F:GO:0003723;F:GO:0005198;C:GO:0005840;P:GO:0006412	Y (0.999 | 1-48)	C	1	V5_BLAST_0.9SELF0.4OUT-REDO4-Cluster_163230	V5_UCLUSTfixed_0.90-Cluster_96664	-	-	-	-
>evm_27.model.AmTr_v1.0_scaffold00008.75 pacid=31569382 transcript=evm_27.model.AmTr_v1.0_scaffold00008.75 locus=evm_27.TU.AmTr_v1.0_scaffold00008.75 ID=evm_27.model.AmTr_v1.0_scaffold00008.75.v1.0 annot-version=v1.0	Ambtr_seq20115		-	Y (0.966 | 1-39)	C	1	V5_BLAST_0.9SELF0.4OUT-REDO4-Cluster_169093	V5_UCLUSTfixed_0.90-Cluster_101907	-	-	-	-
>evm_27.model.AmTr_v1.0_scaffold00008.240 pacid=31569396 transcript=evm_27.model.AmTr_v1.0_scaffold00008.240 locus=evm_27.TU.AmTr_v1.0_scaffold00008.240 ID=evm_27.model.AmTr_v1.0_scaffold00008.240.v1.0 annot-version=v1.0	Ambtr_seq20129		-	Y (0.98 | 1-25)	C	1	V5_BLAST_0.9SELF0.4OUT-REDO4-Cluster_5112	V5_UCLUSTfixed_0.90-Cluster_3820	-	-	-	-
>evm_27.model.AmTr_v1.0_scaffold00008.50 pacid=31569410 transcript=evm_27.model.AmTr_v1.0_scaffold00008.50 locus=evm_27.TU.AmTr_v1.0_scaffold00008.50 ID=evm_27.model.AmTr_v1.0_scaffold00008.50.v1.0 annot-version=v1.0	Ambtr_seq20143		-	Y (1.0 | 1-51)	C	1	V5_BLAST_0.9SELF0.4OUT-REDO4-Cluster_162708	V5_UCLUSTfixed_0.90-Cluster_96130	-	-	-	-
>evm_27.model.AmTr_v1.0_scaffold00008.56 pacid=31569424 transcript=evm_27.model.AmTr_v1.0_scaffold00008.56 locus=evm_27.TU.AmTr_v1.0_scaffold00008.56 ID=evm_27.model.AmTr_v1.0_scaffold00008.56.v1.0 annot-version=v1.0	Ambtr_seq20157		-	Y (0.927 | 1-32)	C	1	V5_BLAST_0.9SELF0.4OUT-REDO4-Cluster_168207	V5_UCLUSTfixed_0.90-Cluster_90842	-	-	-	-
>evm_27.model.AmTr_v1.0_scaffold00008.133 pacid=31569434 transcript=evm_27.model.AmTr_v1.0_scaffold00008.133 locus=evm_27.TU.AmTr_v1.0_scaffold00008.133 ID=evm_27.model.AmTr_v1.0_scaffold00008.133.v1.0 annot-version=v1.0	Ambtr_seq20167	P:GO:0009231; F:GO:0003935; F:GO:0008686	P:GO:0009058;P:GO:0044763;P:GO:0044711;P:GO:0009987;F:GO:0016787	Y (0.998 | 1-48)	C	1	V5_BLAST_0.9SELF0.4OUT-REDO4-Cluster_164105	V5_UCLUSTfixed_0.90-Cluster_97592	-	-	-	-
>evm_27.model.AmTr_v1.0_scaffold00008.140 pacid=31569455 transcript=evm_27.model.AmTr_v1.0_scaffold00008.140 locus=evm_27.TU.AmTr_v1.0_scaffold00008.140 ID=evm_27.model.AmTr_v1.0_scaffold00008.140.v1.0 annot-version=v1.0	Ambtr_seq20188		-	Y (0.66 | 1-42)	C	1	V5_BLAST_0.9SELF0.4OUT-REDO4-Cluster_5157	V5_UCLUSTfixed_0.90-Cluster_3849	-	-	-	-
>evm_27.model.AmTr_v1.0_scaffold00008.19 pacid=31569456 transcript=evm_27.model.AmTr_v1.0_scaffold00008.19 locus=evm_27.TU.AmTr_v1.0_scaffold00008.19 ID=evm_27.model.AmTr_v1.0_scaffold00008.19.v1.0 annot-version=v1.0	Ambtr_seq20189	P:GO:0055114; F:GO:0016491; P:GO:0042128; F:GO:0030151	F:GO:0003824;P:GO:0008152;P:GO:0044763;F:GO:0005488;P:GO:0044710;P:GO:0009987	Y (0.936 | 1-51)	C	1	V5_BLAST_0.9SELF0.4OUT-REDO4-Cluster_163231	V5_UCLUSTfixed_0.90-Cluster_96665	-	-	-	-
>evm_27.model.AmTr_v1.0_scaffold00008.134 pacid=31569463 transcript=evm_27.model.AmTr_v1.0_scaffold00008.134 locus=evm_27.TU.AmTr_v1.0_scaffold00008.134 ID=evm_27.model.AmTr_v1.0_scaffold00008.134.v1.0 annot-version=v1.0	Ambtr_seq20196	P:GO:0055085; C:GO:0016021	C:GO:0016020;P:GO:0006810	Y (0.974 | 1-26)	C	1	V5_BLAST_0.9SELF0.4OUT-REDO4-Cluster_163909	V5_UCLUSTfixed_0.90-Cluster_97073	-	-	-	-
>evm_27.model.AmTr_v1.0_scaffold00008.168 pacid=31569475 transcript=evm_27.model.AmTr_v1.0_scaffold00008.168 locus=evm_27.TU.AmTr_v1.0_scaffold00008.168 ID=evm_27.model.AmTr_v1.0_scaffold00008.168.v1.0 annot-version=v1.0	Ambtr_seq20208	P:GO:0006468; F:GO:0004672	P:GO:0006464;F:GO:0016301	Y (0.65 | 1-72)	C	1	V5_BLAST_0.9SELF0.4OUT-REDO4-Cluster_5176	V5_UCLUSTfixed_0.90-Cluster_3861	-	-	-	-
>evm_27.model.AmTr_v1.0_scaffold00008.110 pacid=31569481 transcript=evm_27.model.AmTr_v1.0_scaffold00008.110 locus=evm_27.TU.AmTr_v1.0_scaffold00008.110 ID=evm_27.model.AmTr_v1.0_scaffold00008.110.v1.0 annot-version=v1.0	Ambtr_seq20214		-	Y (0.987 | 1-42)	C	1	V5_BLAST_0.9SELF0.4OUT-REDO4-Cluster_5182	V5_UCLUSTfixed_0.90-Cluster_46089	-	-	-	-
>evm_27.model.AmTr_v1.0_scaffold00008.44 pacid=31569497 transcript=evm_27.model.AmTr_v1.0_scaffold00008.44 locus=evm_27.TU.AmTr_v1.0_scaffold00008.44 ID=evm_27.model.AmTr_v1.0_scaffold00008.44.v1.0 annot-version=v1.0	Ambtr_seq20230	P:GO:0007264; F:GO:0005525	F:GO:0000166;P:GO:0007165	Y (0.913 | 1-52)	C	1	V5_BLAST_0.9SELF0.4OUT-REDO4-Cluster_164146	V5_UCLUSTfixed_0.90-Cluster_97632	-	-	-	-
>evm_27.model.AmTr_v1.0_scaffold00016.40 pacid=31569556 transcript=evm_27.model.AmTr_v1.0_scaffold00016.40 locus=evm_27.TU.AmTr_v1.0_scaffold00016.40 ID=evm_27.model.AmTr_v1.0_scaffold00016.40.v1.0 annot-version=v1.0	Ambtr_seq20289	P:GO:0005975	P:GO:0005975	Y (0.995 | 1-61)	C	1	V5_BLAST_0.9SELF0.4OUT-REDO4-Cluster_162475	V5_UCLUSTfixed_0.90-Cluster_95886	-	-	-	-
>evm_27.model.AmTr_v1.0_scaffold00016.258 pacid=31569582 transcript=evm_27.model.AmTr_v1.0_scaffold00016.258 locus=evm_27.TU.AmTr_v1.0_scaffold00016.258 ID=evm_27.model.AmTr_v1.0_scaffold00016.258.v1.0 annot-version=v1.0	Ambtr_seq20315	F:GO:0005524; F:GO:0003676	F:GO:0000166;F:GO:0003676	Y (0.977 | 1-34)	C	1	V5_BLAST_0.9SELF0.4OUT-REDO4-Cluster_164579	V5_UCLUSTfixed_0.90-Cluster_96350	-	-	-	-
>evm_27.model.AmTr_v1.0_scaffold00016.124 pacid=31569602 transcript=evm_27.model.AmTr_v1.0_scaffold00016.124 locus=evm_27.TU.AmTr_v1.0_scaffold00016.124 ID=evm_27.model.AmTr_v1.0_scaffold00016.124.v1.0 annot-version=v1.0	Ambtr_seq20335		-	Y (0.932 | 1-42)	C	1	V5_BLAST_0.9SELF0.4OUT-REDO4-Cluster_5240	V5_UCLUSTfixed_0.90-Cluster_96747	-	-	-	-
>evm_27.model.AmTr_v1.0_scaffold00016.210 pacid=31569615 transcript=evm_27.model.AmTr_v1.0_scaffold00016.210 locus=evm_27.TU.AmTr_v1.0_scaffold00016.210 ID=evm_27.model.AmTr_v1.0_scaffold00016.210.v1.0 annot-version=v1.0	Ambtr_seq20348	P:GO:0006457; F:GO:0003755; P:GO:0000413	F:GO:0003824;P:GO:0006464	Y (0.999 | 1-51)	C	1	V5_BLAST_0.9SELF0.4OUT-REDO4-Cluster_164071	V5_UCLUSTfixed_0.90-Cluster_102507	-	-	-	-
>evm_27.model.AmTr_v1.0_scaffold00016.305 pacid=31569673 transcript=evm_27.model.AmTr_v1.0_scaffold00016.305 locus=evm_27.TU.AmTr_v1.0_scaffold00016.305 ID=evm_27.model.AmTr_v1.0_scaffold00016.305.v1.0 annot-version=v1.0	Ambtr_seq20406		-	Y (0.994 | 1-59)	C	1	V5_BLAST_0.9SELF0.4OUT-REDO4-Cluster_5269	V5_UCLUSTfixed_0.90-Cluster_3936	-	-	-	-
>evm_27.model.AmTr_v1.0_scaffold00016.120 pacid=31569685 transcript=evm_27.model.AmTr_v1.0_scaffold00016.120 locus=evm_27.TU.AmTr_v1.0_scaffold00016.120 ID=evm_27.model.AmTr_v1.0_scaffold00016.120.v1.0 annot-version=v1.0	Ambtr_seq20418	F:GO:0005515; F:GO:0016887; F:GO:0005524	F:GO:0000166;F:GO:0005515;F:GO:0016787	Y (0.996 | 1-47)	C	1	V5_BLAST_0.9SELF0.4OUT-REDO4-Cluster_157049	V5_UCLUSTfixed_0.90-Cluster_102476	-	-	-	-
>evm_27.model.AmTr_v1.0_scaffold00016.175 pacid=31569687 transcript=evm_27.model.AmTr_v1.0_scaffold00016.175 locus=evm_27.TU.AmTr_v1.0_scaffold00016.175 ID=evm_27.model.AmTr_v1.0_scaffold00016.175.v1.0 annot-version=v1.0	Ambtr_seq20420	F:GO:0009982; P:GO:0009451; F:GO:0003723; P:GO:0001522	F:GO:0003723;F:GO:0003824;P:GO:0006139	Y (0.998 | 1-42)	C	1	V5_BLAST_0.9SELF0.4OUT-REDO4-Cluster_165430	V5_UCLUSTfixed_0.90-Cluster_98811	-	-	UniqueCluster_1377	X
>evm_27.model.AmTr_v1.0_scaffold00016.349 pacid=31569708 transcript=evm_27.model.AmTr_v1.0_scaffold00016.349 locus=evm_27.TU.AmTr_v1.0_scaffold00016.349 ID=evm_27.model.AmTr_v1.0_scaffold00016.349.v1.0 annot-version=v1.0	Ambtr_seq20441	P:GO:0045454; F:GO:0015035; F:GO:0009055	P:GO:0019725;F:GO:0003824	Y (1.0 | 1-51)	C	1	V5_BLAST_0.9SELF0.4OUT-REDO4-Cluster_166804	V5_UCLUSTfixed_0.90-Cluster_90327	-	-	-	-
>evm_27.model.AmTr_v1.0_scaffold00016.382 pacid=31569718 transcript=evm_27.model.AmTr_v1.0_scaffold00016.382 locus=evm_27.TU.AmTr_v1.0_scaffold00016.382 ID=evm_27.model.AmTr_v1.0_scaffold00016.382.v1.0 annot-version=v1.0	Ambtr_seq20451		-	Y (0.997 | 1-34)	C	1	V5_BLAST_0.9SELF0.4OUT-REDO4-Cluster_5287	V5_UCLUSTfixed_0.90-Cluster_45723	-	-	-	-
>evm_27.model.AmTr_v1.0_scaffold00016.50 pacid=31569756 transcript=evm_27.model.AmTr_v1.0_scaffold00016.50 locus=evm_27.TU.AmTr_v1.0_scaffold00016.50 ID=evm_27.model.AmTr_v1.0_scaffold00016.50.v1.0 annot-version=v1.0	Ambtr_seq20489		-	Y (0.969 | 1-52)	C	1	V5_BLAST_0.9SELF0.4OUT-REDO4-Cluster_163098	V5_UCLUSTfixed_0.90-Cluster_3964	-	-	-	-
>evm_27.model.AmTr_v1.0_scaffold00016.69 pacid=31569757 transcript=evm_27.model.AmTr_v1.0_scaffold00016.69 locus=evm_27.TU.AmTr_v1.0_scaffold00016.69 ID=evm_27.model.AmTr_v1.0_scaffold00016.69.v1.0 annot-version=v1.0	Ambtr_seq20490	P:GO:0055114; F:GO:0016491	F:GO:0003824;P:GO:0008152;P:GO:0044710	Y (0.999 | 1-41)	C	1	V5_BLAST_0.9SELF0.4OUT-REDO4-Cluster_163743	V5_UCLUSTfixed_0.90-Cluster_97204	-	-	-	-
>evm_27.model.AmTr_v1.0_scaffold00016.287 pacid=31569761 transcript=evm_27.model.AmTr_v1.0_scaffold00016.287 locus=evm_27.TU.AmTr_v1.0_scaffold00016.287 ID=evm_27.model.AmTr_v1.0_scaffold00016.287.v1.0 annot-version=v1.0	Ambtr_seq20494		-	Y (0.976 | 1-46)	C	1	V5_BLAST_0.9SELF0.4OUT-REDO4-Cluster_5306	V5_UCLUSTfixed_0.90-Cluster_3967	-	-	-	-
>evm_27.model.AmTr_v1.0_scaffold00016.225 pacid=31569771 transcript=evm_27.model.AmTr_v1.0_scaffold00016.225 locus=evm_27.TU.AmTr_v1.0_scaffold00016.225 ID=evm_27.model.AmTr_v1.0_scaffold00016.225.v1.0 annot-version=v1.0	Ambtr_seq20504	P:GO:0055114; F:GO:0050661; P:GO:0006006; F:GO:0004345	F:GO:0000166;P:GO:0005975;F:GO:0003824;P:GO:0044723	Y (0.768 | 1-45)	C	1	V5_BLAST_0.9SELF0.4OUT-REDO4-Cluster_162691	V5_UCLUSTfixed_0.90-Cluster_96259	-	-	-	-
>evm_27.model.AmTr_v1.0_scaffold00016.38 pacid=31569799 transcript=evm_27.model.AmTr_v1.0_scaffold00016.38 locus=evm_27.TU.AmTr_v1.0_scaffold00016.38 ID=evm_27.model.AmTr_v1.0_scaffold00016.38.v1.0 annot-version=v1.0	Ambtr_seq20532		-	Y (0.999 | 1-37)	C	1	V5_BLAST_0.9SELF0.4OUT-REDO4-Cluster_162928	V5_UCLUSTfixed_0.90-Cluster_96353	-	-	-	-
>evm_27.model.AmTr_v1.0_scaffold00016.366 pacid=31569810 transcript=evm_27.model.AmTr_v1.0_scaffold00016.366 locus=evm_27.TU.AmTr_v1.0_scaffold00016.366 ID=evm_27.model.AmTr_v1.0_scaffold00016.366.v1.0 annot-version=v1.0	Ambtr_seq20543		-	Y (0.911 | 1-53)	C	1	V5_BLAST_0.9SELF0.4OUT-REDO4-Cluster_163356	V5_UCLUSTfixed_0.90-Cluster_95890	-	-	-	-
>evm_27.model.AmTr_v1.0_scaffold00016.160 pacid=31569826 transcript=evm_27.model.AmTr_v1.0_scaffold00016.160 locus=evm_27.TU.AmTr_v1.0_scaffold00016.160 ID=evm_27.model.AmTr_v1.0_scaffold00016.160.v1.0 annot-version=v1.0	Ambtr_seq20559	P:GO:0055114; F:GO:0016491	F:GO:0003824;P:GO:0008152;P:GO:0044710	Y (0.999 | 1-71)	C	1	V5_BLAST_0.9SELF0.4OUT-REDO4-Cluster_162523	V5_UCLUSTfixed_0.90-Cluster_97204	-	-	-	-
>evm_27.model.AmTr_v1.0_scaffold00016.275 pacid=31569832 transcript=evm_27.model.AmTr_v1.0_scaffold00016.275 locus=evm_27.TU.AmTr_v1.0_scaffold00016.275 ID=evm_27.model.AmTr_v1.0_scaffold00016.275.v1.0 annot-version=v1.0	Ambtr_seq20565		-	Y (1.0 | 1-31)	C	1	V5_BLAST_0.9SELF0.4OUT-REDO4-Cluster_5342	V5_UCLUSTfixed_0.90-Cluster_45340	-	-	-	-
>evm_27.model.AmTr_v1.0_scaffold00016.76 pacid=31569834 transcript=evm_27.model.AmTr_v1.0_scaffold00016.76 locus=evm_27.TU.AmTr_v1.0_scaffold00016.76 ID=evm_27.model.AmTr_v1.0_scaffold00016.76.v1.0 annot-version=v1.0	Ambtr_seq20567		-	Y (0.974 | 1-38)	C	1	V5_BLAST_0.9SELF0.4OUT-REDO4-Cluster_5343	V5_UCLUSTfixed_0.90-Cluster_95879	-	-	-	-
>evm_27.model.AmTr_v1.0_scaffold00016.37 pacid=31569839 transcript=evm_27.model.AmTr_v1.0_scaffold00016.37 locus=evm_27.TU.AmTr_v1.0_scaffold00016.37 ID=evm_27.model.AmTr_v1.0_scaffold00016.37.v1.0 annot-version=v1.0	Ambtr_seq20572	F:GO:0005506	F:GO:0005488	Y (0.997 | 1-26)	C	1	V5_BLAST_0.9SELF0.4OUT-REDO4-Cluster_157039	V5_UCLUSTfixed_0.90-Cluster_91831	-	-	-	-
>evm_27.model.AmTr_v1.0_scaffold00016.49 pacid=31569855 transcript=evm_27.model.AmTr_v1.0_scaffold00016.49 locus=evm_27.TU.AmTr_v1.0_scaffold00016.49 ID=evm_27.model.AmTr_v1.0_scaffold00016.49.v1.0 annot-version=v1.0	Ambtr_seq20588		-	Y (0.999 | 1-41)	C	1	V5_BLAST_0.9SELF0.4OUT-REDO4-Cluster_164663	V5_UCLUSTfixed_0.90-Cluster_87680	-	-	-	-
>evm_27.model.AmTr_v1.0_scaffold00016.180 pacid=31569859 transcript=evm_27.model.AmTr_v1.0_scaffold00016.180 locus=evm_27.TU.AmTr_v1.0_scaffold00016.180 ID=evm_27.model.AmTr_v1.0_scaffold00016.180.v1.0 annot-version=v1.0	Ambtr_seq20592	F:GO:0030170; F:GO:0008483	F:GO:0005488;F:GO:0016740	Y (0.987 | 1-53)	C	1	V5_BLAST_0.9SELF0.4OUT-REDO4-Cluster_163128	V5_UCLUSTfixed_0.90-Cluster_96556	-	-	-	-
>evm_27.model.AmTr_v1.0_scaffold00016.125 pacid=31569867 transcript=evm_27.model.AmTr_v1.0_scaffold00016.125 locus=evm_27.TU.AmTr_v1.0_scaffold00016.125 ID=evm_27.model.AmTr_v1.0_scaffold00016.125.v1.0 annot-version=v1.0	Ambtr_seq20600		-	Y (0.999 | 1-41)	C	1	V5_BLAST_0.9SELF0.4OUT-REDO4-Cluster_162930	V5_UCLUSTfixed_0.90-Cluster_96357	-	-	-	-
>evm_27.model.AmTr_v1.0_scaffold00016.342 pacid=31569873 transcript=evm_27.model.AmTr_v1.0_scaffold00016.342 locus=evm_27.TU.AmTr_v1.0_scaffold00016.342 ID=evm_27.model.AmTr_v1.0_scaffold00016.342.v1.0 annot-version=v1.0	Ambtr_seq20606	F:GO:0016887; F:GO:0005524; P:GO:0019538	F:GO:0000166;P:GO:0019538;F:GO:0016787	Y (0.983 | 1-91)	C	1	V5_BLAST_0.9SELF0.4OUT-REDO4-Cluster_167942	V5_UCLUSTfixed_0.90-Cluster_102476	-	-	-	-
>evm_27.model.AmTr_v1.0_scaffold00125.24 pacid=31569905 transcript=evm_27.model.AmTr_v1.0_scaffold00125.24 locus=evm_27.TU.AmTr_v1.0_scaffold00125.24 ID=evm_27.model.AmTr_v1.0_scaffold00125.24.v1.0 annot-version=v1.0	Ambtr_seq20638		-	Y (0.981 | 1-40)	C	1	V5_BLAST_0.9SELF0.4OUT-REDO4-Cluster_5379	V5_UCLUSTfixed_0.90-Cluster_4016	-	-	-	-
>evm_27.model.AmTr_v1.0_scaffold00017.288 pacid=31569939 transcript=evm_27.model.AmTr_v1.0_scaffold00017.288 locus=evm_27.TU.AmTr_v1.0_scaffold00017.288 ID=evm_27.model.AmTr_v1.0_scaffold00017.288.v1.0 annot-version=v1.0	Ambtr_seq20672		-	Y (0.776 | 1-40)	C	1	V5_BLAST_0.9SELF0.4OUT-REDO4-Cluster_59275	V5_UCLUSTfixed_0.90-Cluster_4030	-	-	-	-
>evm_27.model.AmTr_v1.0_scaffold00017.235 pacid=31569942 transcript=evm_27.model.AmTr_v1.0_scaffold00017.235 locus=evm_27.TU.AmTr_v1.0_scaffold00017.235 ID=evm_27.model.AmTr_v1.0_scaffold00017.235.v1.0 annot-version=v1.0	Ambtr_seq20675	P:GO:0017038; C:GO:0016020; F:GO:0005524	F:GO:0000166;C:GO:0016020;P:GO:0044765;P:GO:0006810	Y (0.986 | 1-74)	C	1	V5_BLAST_0.9SELF0.4OUT-REDO4-Cluster_170821	V5_UCLUSTfixed_0.90-Cluster_96651	-	-	-	-
>evm_27.model.AmTr_v1.0_scaffold00017.66 pacid=31569959 transcript=evm_27.model.AmTr_v1.0_scaffold00017.66 locus=evm_27.TU.AmTr_v1.0_scaffold00017.66 ID=evm_27.model.AmTr_v1.0_scaffold00017.66.v1.0 annot-version=v1.0	Ambtr_seq20692		-	Y (0.764 | 1-52)	C	1	V5_BLAST_0.9SELF0.4OUT-REDO4-Cluster_5413	V5_UCLUSTfixed_0.90-Cluster_4039	-	-	-	-
>evm_27.model.AmTr_v1.0_scaffold00017.54 pacid=31569969 transcript=evm_27.model.AmTr_v1.0_scaffold00017.54 locus=evm_27.TU.AmTr_v1.0_scaffold00017.54 ID=evm_27.model.AmTr_v1.0_scaffold00017.54.v1.0 annot-version=v1.0	Ambtr_seq20702		-	Y (0.999 | 1-41)	C	1	V5_BLAST_0.9SELF0.4OUT-REDO4-Cluster_163960	V5_UCLUSTfixed_0.90-Cluster_97438	-	-	-	-
>evm_27.model.AmTr_v1.0_scaffold00017.76 pacid=31569989 transcript=evm_27.model.AmTr_v1.0_scaffold00017.76 locus=evm_27.TU.AmTr_v1.0_scaffold00017.76 ID=evm_27.model.AmTr_v1.0_scaffold00017.76.v1.0 annot-version=v1.0	Ambtr_seq20722	P:GO:0055114; F:GO:0010277; F:GO:0051537; F:GO:0016491	F:GO:0003824;P:GO:0008152;F:GO:0005488;P:GO:0044710	Y (0.996 | 1-42)	C	1	V5_BLAST_0.9SELF0.4OUT-REDO4-Cluster_165562	V5_UCLUSTfixed_0.90-Cluster_98937	-	-	-	-
>evm_27.model.AmTr_v1.0_scaffold00017.195 pacid=31570019 transcript=evm_27.model.AmTr_v1.0_scaffold00017.195 locus=evm_27.TU.AmTr_v1.0_scaffold00017.195 ID=evm_27.model.AmTr_v1.0_scaffold00017.195.v1.0 annot-version=v1.0	Ambtr_seq20752		-	Y (0.994 | 1-52)	C	1	V5_BLAST_0.9SELF0.4OUT-REDO4-Cluster_163323	V5_UCLUSTfixed_0.90-Cluster_96756	-	-	-	-
>evm_27.model.AmTr_v1.0_scaffold00017.230 pacid=31570023 transcript=evm_27.model.AmTr_v1.0_scaffold00017.230 locus=evm_27.TU.AmTr_v1.0_scaffold00017.230 ID=evm_27.model.AmTr_v1.0_scaffold00017.230.v1.0 annot-version=v1.0	Ambtr_seq20756	C:GO:0019898; P:GO:0015979; C:GO:0009654; C:GO:0009523; F:GO:0005509	C:GO:0016020;P:GO:0015979;F:GO:0005488;C:GO:0009579	Y (0.992 | 1-59)	C	1	V5_BLAST_0.9SELF0.4OUT-REDO4-Cluster_164136	V5_UCLUSTfixed_0.90-Cluster_97624	-	-	-	-
>evm_27.model.AmTr_v1.0_scaffold00017.118 pacid=31570034 transcript=evm_27.model.AmTr_v1.0_scaffold00017.118 locus=evm_27.TU.AmTr_v1.0_scaffold00017.118 ID=evm_27.model.AmTr_v1.0_scaffold00017.118.v1.0 annot-version=v1.0	Ambtr_seq20767		-	Y (0.994 | 1-34)	C	1	V5_BLAST_0.9SELF0.4OUT-REDO4-Cluster_167039	V5_UCLUSTfixed_0.90-Cluster_100242	-	-	-	-
>evm_27.model.AmTr_v1.0_scaffold00017.292 pacid=31570063 transcript=evm_27.model.AmTr_v1.0_scaffold00017.292 locus=evm_27.TU.AmTr_v1.0_scaffold00017.292 ID=evm_27.model.AmTr_v1.0_scaffold00017.292.v1.0 annot-version=v1.0	Ambtr_seq20796		-	Y (1.0 | 1-51)	C	1	V5_BLAST_0.9SELF0.4OUT-REDO4-Cluster_163764	V5_UCLUSTfixed_0.90-Cluster_97223	-	-	-	-
>evm_27.model.AmTr_v1.0_scaffold00017.106 pacid=31570114 transcript=evm_27.model.AmTr_v1.0_scaffold00017.106 locus=evm_27.TU.AmTr_v1.0_scaffold00017.106 ID=evm_27.model.AmTr_v1.0_scaffold00017.106.v1.0 annot-version=v1.0	Ambtr_seq20847		-	Y (0.999 | 1-51)	C	1	V5_BLAST_0.9SELF0.4OUT-REDO4-Cluster_5490	V5_UCLUSTfixed_0.90-Cluster_4097	-	-	-	-
>evm_27.model.AmTr_v1.0_scaffold00017.71 pacid=31570128 transcript=evm_27.model.AmTr_v1.0_scaffold00017.71 locus=evm_27.TU.AmTr_v1.0_scaffold00017.71 ID=evm_27.model.AmTr_v1.0_scaffold00017.71.v1.0 annot-version=v1.0	Ambtr_seq20861		-	Y (0.997 | 1-49)	C	1	V5_BLAST_0.9SELF0.4OUT-REDO4-Cluster_163375	V5_UCLUSTfixed_0.90-Cluster_96656	-	-	-	-
>evm_27.model.AmTr_v1.0_scaffold00017.134 pacid=31570144 transcript=evm_27.model.AmTr_v1.0_scaffold00017.134 locus=evm_27.TU.AmTr_v1.0_scaffold00017.134 ID=evm_27.model.AmTr_v1.0_scaffold00017.134.v1.0 annot-version=v1.0	Ambtr_seq20877	P:GO:0045454; F:GO:0015035; P:GO:0006662	P:GO:0019725;F:GO:0003824;P:GO:0008152;P:GO:0044710	Y (0.996 | 1-27)	C	1	V5_BLAST_0.9SELF0.4OUT-REDO4-Cluster_165966	V5_UCLUSTfixed_0.90-Cluster_96817	-	-	-	-
>evm_27.model.AmTr_v1.0_scaffold00017.233 pacid=31570146 transcript=evm_27.model.AmTr_v1.0_scaffold00017.233 locus=evm_27.TU.AmTr_v1.0_scaffold00017.233 ID=evm_27.model.AmTr_v1.0_scaffold00017.233.v1.0 annot-version=v1.0	Ambtr_seq20879		-	Y (0.762 | 1-61)	C	1	V5_BLAST_0.9SELF0.4OUT-REDO4-Cluster_5501	V5_UCLUSTfixed_0.90-Cluster_46142	-	-	-	-
>evm_27.model.AmTr_v1.0_scaffold00017.25 pacid=31570159 transcript=evm_27.model.AmTr_v1.0_scaffold00017.25 locus=evm_27.TU.AmTr_v1.0_scaffold00017.25 ID=evm_27.model.AmTr_v1.0_scaffold00017.25.v1.0 annot-version=v1.0	Ambtr_seq20892		-	Y (0.996 | 1-42)	C	1	V5_BLAST_0.9SELF0.4OUT-REDO4-Cluster_163879	V5_UCLUSTfixed_0.90-Cluster_96752	-	-	-	-
>evm_27.model.AmTr_v1.0_scaffold00017.135 pacid=31570181 transcript=evm_27.model.AmTr_v1.0_scaffold00017.135 locus=evm_27.TU.AmTr_v1.0_scaffold00017.135 ID=evm_27.model.AmTr_v1.0_scaffold00017.135.v1.0 annot-version=v1.0	Ambtr_seq20914		-	Y (0.993 | 1-32)	C	1	V5_BLAST_0.9SELF0.4OUT-REDO4-Cluster_163936	V5_UCLUSTfixed_0.90-Cluster_4118	-	-	-	-
>evm_27.model.AmTr_v1.0_scaffold00017.120 pacid=31570198 transcript=evm_27.model.AmTr_v1.0_scaffold00017.120 locus=evm_27.TU.AmTr_v1.0_scaffold00017.120 ID=evm_27.model.AmTr_v1.0_scaffold00017.120.v1.0 annot-version=v1.0	Ambtr_seq20931		-	Y (0.998 | 1-22)	C	1	V5_BLAST_0.9SELF0.4OUT-REDO4-Cluster_168617	V5_UCLUSTfixed_0.90-Cluster_101530	-	-	-	-
>evm_27.model.AmTr_v1.0_scaffold00017.117 pacid=31570208 transcript=evm_27.model.AmTr_v1.0_scaffold00017.117 locus=evm_27.TU.AmTr_v1.0_scaffold00017.117 ID=evm_27.model.AmTr_v1.0_scaffold00017.117.v1.0 annot-version=v1.0	Ambtr_seq20941		-	Y (0.803 | 1-55)	C	1	V5_BLAST_0.9SELF0.4OUT-REDO4-Cluster_168705	V5_UCLUSTfixed_0.90-Cluster_96662	-	UniqueCluster_2824	-	X
>evm_27.model.AmTr_v1.0_scaffold00017.70 pacid=31570215 transcript=evm_27.model.AmTr_v1.0_scaffold00017.70 locus=evm_27.TU.AmTr_v1.0_scaffold00017.70 ID=evm_27.model.AmTr_v1.0_scaffold00017.70.v1.0 annot-version=v1.0	Ambtr_seq20948	P:GO:0006412; C:GO:0005840; C:GO:0005622; F:GO:0003735	F:GO:0005198;C:GO:0005840;P:GO:0006412	Y (0.968 | 1-32)	C	1	V5_BLAST_0.9SELF0.4OUT-REDO4-Cluster_162977	V5_UCLUSTfixed_0.90-Cluster_91468	-	-	UniqueCluster_1099	X
>evm_27.model.AmTr_v1.0_scaffold00192.1 pacid=31570300 transcript=evm_27.model.AmTr_v1.0_scaffold00192.1 locus=evm_27.TU.AmTr_v1.0_scaffold00192.1 ID=evm_27.model.AmTr_v1.0_scaffold00192.1.v1.0 annot-version=v1.0	Ambtr_seq21033		-	Y (0.876 | 1-78)	C	1	V5_BLAST_0.9SELF0.4OUT-REDO4-Cluster_5588	V5_UCLUSTfixed_0.90-Cluster_4156	-	-	-	-
>evm_27.model.AmTr_v1.0_scaffold00192.2 pacid=31570302 transcript=evm_27.model.AmTr_v1.0_scaffold00192.2 locus=evm_27.TU.AmTr_v1.0_scaffold00192.2 ID=evm_27.model.AmTr_v1.0_scaffold00192.2.v1.0 annot-version=v1.0	Ambtr_seq21035		-	Y (0.991 | 1-74)	C	1	V5_BLAST_0.9SELF0.4OUT-REDO4-Cluster_5590	V5_UCLUSTfixed_0.90-Cluster_4157	-	-	-	-
>evm_27.model.AmTr_v1.0_scaffold00099.67 pacid=31570339 transcript=evm_27.model.AmTr_v1.0_scaffold00099.67 locus=evm_27.TU.AmTr_v1.0_scaffold00099.67 ID=evm_27.model.AmTr_v1.0_scaffold00099.67.v1.0 annot-version=v1.0	Ambtr_seq21072		-	Y (0.999 | 1-41)	C	1	V5_BLAST_0.9SELF0.4OUT-REDO4-Cluster_164943	V5_UCLUSTfixed_0.90-Cluster_98387	-	-	-	-
>evm_27.model.AmTr_v1.0_scaffold00099.23 pacid=31570341 transcript=evm_27.model.AmTr_v1.0_scaffold00099.23 locus=evm_27.TU.AmTr_v1.0_scaffold00099.23 ID=evm_27.model.AmTr_v1.0_scaffold00099.23.v1.0 annot-version=v1.0	Ambtr_seq21074	P:GO:0006810; C:GO:0005622	P:GO:0006810;C:GO:0005622	Y (0.994 | 1-25)	C	1	V5_BLAST_0.9SELF0.4OUT-REDO4-Cluster_163374	V5_UCLUSTfixed_0.90-Cluster_96791	-	-	-	-
>evm_27.model.AmTr_v1.0_scaffold00099.163 pacid=31570346 transcript=evm_27.model.AmTr_v1.0_scaffold00099.163 locus=evm_27.TU.AmTr_v1.0_scaffold00099.163 ID=evm_27.model.AmTr_v1.0_scaffold00099.163.v1.0 annot-version=v1.0	Ambtr_seq21079		-	Y (0.999 | 1-29)	C	1	V5_BLAST_0.9SELF0.4OUT-REDO4-Cluster_169356	V5_UCLUSTfixed_0.90-Cluster_96150	-	-	-	-
>evm_27.model.AmTr_v1.0_scaffold00099.15 pacid=31570353 transcript=evm_27.model.AmTr_v1.0_scaffold00099.15 locus=evm_27.TU.AmTr_v1.0_scaffold00099.15 ID=evm_27.model.AmTr_v1.0_scaffold00099.15.v1.0 annot-version=v1.0	Ambtr_seq21086		-	Y (0.999 | 1-41)	C	1	V5_BLAST_0.9SELF0.4OUT-REDO4-Cluster_163375	V5_UCLUSTfixed_0.90-Cluster_96793	-	-	-	-
>evm_27.model.AmTr_v1.0_scaffold00099.60 pacid=31570363 transcript=evm_27.model.AmTr_v1.0_scaffold00099.60 locus=evm_27.TU.AmTr_v1.0_scaffold00099.60 ID=evm_27.model.AmTr_v1.0_scaffold00099.60.v1.0 annot-version=v1.0	Ambtr_seq21096		-	Y (0.782 | 1-65)	C	1	V5_BLAST_0.9SELF0.4OUT-REDO4-Cluster_164942	V5_UCLUSTfixed_0.90-Cluster_59182	-	UniqueCluster_1287	-	X
>evm_27.model.AmTr_v1.0_scaffold00099.158 pacid=31570370 transcript=evm_27.model.AmTr_v1.0_scaffold00099.158 locus=evm_27.TU.AmTr_v1.0_scaffold00099.158 ID=evm_27.model.AmTr_v1.0_scaffold00099.158.v1.0 annot-version=v1.0	Ambtr_seq21103		-	Y (0.755 | 1-81)	C	1	V5_BLAST_0.9SELF0.4OUT-REDO4-Cluster_163359	V5_UCLUSTfixed_0.90-Cluster_96782	-	-	-	-
>evm_27.model.AmTr_v1.0_scaffold00099.10 pacid=31570372 transcript=evm_27.model.AmTr_v1.0_scaffold00099.10 locus=evm_27.TU.AmTr_v1.0_scaffold00099.10 ID=evm_27.model.AmTr_v1.0_scaffold00099.10.v1.0 annot-version=v1.0	Ambtr_seq21105	F:GO:0005515	F:GO:0005515	Y (1.0 | 1-51)	C	1	V5_BLAST_0.9SELF0.4OUT-REDO4-Cluster_163376	V5_UCLUSTfixed_0.90-Cluster_96794	-	-	-	-
>evm_27.model.AmTr_v1.0_scaffold00099.41 pacid=31570380 transcript=evm_27.model.AmTr_v1.0_scaffold00099.41 locus=evm_27.TU.AmTr_v1.0_scaffold00099.41 ID=evm_27.model.AmTr_v1.0_scaffold00099.41.v1.0 annot-version=v1.0	Ambtr_seq21113		-	Y (0.996 | 1-77)	C	1	V5_BLAST_0.9SELF0.4OUT-REDO4-Cluster_5630	V5_UCLUSTfixed_0.90-Cluster_45369	-	-	-	-
>evm_27.model.AmTr_v1.0_scaffold00099.1 pacid=31570388 transcript=evm_27.model.AmTr_v1.0_scaffold00099.1 locus=evm_27.TU.AmTr_v1.0_scaffold00099.1 ID=evm_27.model.AmTr_v1.0_scaffold00099.1.v1.0 annot-version=v1.0	Ambtr_seq21121		-	Y (0.907 | 1-21)	C	1	V5_BLAST_0.9SELF0.4OUT-REDO4-Cluster_170735	V5_UCLUSTfixed_0.90-Cluster_103294	-	UniqueCluster_2872	-	X
>evm_27.model.AmTr_v1.0_scaffold00099.124 pacid=31570402 transcript=evm_27.model.AmTr_v1.0_scaffold00099.124 locus=evm_27.TU.AmTr_v1.0_scaffold00099.124 ID=evm_27.model.AmTr_v1.0_scaffold00099.124.v1.0 annot-version=v1.0	Ambtr_seq21135	C:GO:0016020; P:GO:0009765	P:GO:0006091;C:GO:0016020;P:GO:0015979	Y (1.0 | 1-51)	C	1	V5_BLAST_0.9SELF0.4OUT-REDO4-Cluster_163357	V5_UCLUSTfixed_0.90-Cluster_97916	-	-	-	-
>evm_27.model.AmTr_v1.0_scaffold00099.137 pacid=31570405 transcript=evm_27.model.AmTr_v1.0_scaffold00099.137 locus=evm_27.TU.AmTr_v1.0_scaffold00099.137 ID=evm_27.model.AmTr_v1.0_scaffold00099.137.v1.0 annot-version=v1.0	Ambtr_seq21138		-	Y (0.987 | 1-59)	C	1	V5_BLAST_0.9SELF0.4OUT-REDO4-Cluster_160788	V5_UCLUSTfixed_0.90-Cluster_51867	-	-	-	-
>evm_27.model.AmTr_v1.0_scaffold00099.55 pacid=31570413 transcript=evm_27.model.AmTr_v1.0_scaffold00099.55 locus=evm_27.TU.AmTr_v1.0_scaffold00099.55 ID=evm_27.model.AmTr_v1.0_scaffold00099.55.v1.0 annot-version=v1.0	Ambtr_seq21146		-	Y (0.996 | 1-33)	C	1	V5_BLAST_0.9SELF0.4OUT-REDO4-Cluster_163861	V5_UCLUSTfixed_0.90-Cluster_97332	-	-	-	-
>evm_27.model.AmTr_v1.0_scaffold00099.129 pacid=31570421 transcript=evm_27.model.AmTr_v1.0_scaffold00099.129 locus=evm_27.TU.AmTr_v1.0_scaffold00099.129 ID=evm_27.model.AmTr_v1.0_scaffold00099.129.v1.0 annot-version=v1.0	Ambtr_seq21154		-	Y (1.0 | 1-43)	C	1	V5_BLAST_0.9SELF0.4OUT-REDO4-Cluster_163358	V5_UCLUSTfixed_0.90-Cluster_101682	-	-	-	-
>evm_27.model.AmTr_v1.0_scaffold00099.141 pacid=31570428 transcript=evm_27.model.AmTr_v1.0_scaffold00099.141 locus=evm_27.TU.AmTr_v1.0_scaffold00099.141 ID=evm_27.model.AmTr_v1.0_scaffold00099.141.v1.0 annot-version=v1.0	Ambtr_seq21161		-	Y (0.993 | 1-78)	C	1	V5_BLAST_0.9SELF0.4OUT-REDO4-Cluster_169323	V5_UCLUSTfixed_0.90-Cluster_100812	-	-	-	-
>evm_27.model.AmTr_v1.0_scaffold00099.149 pacid=31570434 transcript=evm_27.model.AmTr_v1.0_scaffold00099.149 locus=evm_27.TU.AmTr_v1.0_scaffold00099.149 ID=evm_27.model.AmTr_v1.0_scaffold00099.149.v1.0 annot-version=v1.0	Ambtr_seq21167	P:GO:0006415; F:GO:0003747	P:GO:0016043;F:GO:0008135	Y (0.988 | 1-33)	C	1	V5_BLAST_0.9SELF0.4OUT-REDO4-Cluster_170005	V5_UCLUSTfixed_0.90-Cluster_99068	-	-	-	-
>evm_27.model.AmTr_v1.0_scaffold00099.150 pacid=31570455 transcript=evm_27.model.AmTr_v1.0_scaffold00099.150 locus=evm_27.TU.AmTr_v1.0_scaffold00099.150 ID=evm_27.model.AmTr_v1.0_scaffold00099.150.v1.0 annot-version=v1.0	Ambtr_seq21188		-	Y (0.99 | 1-32)	C	1	V5_BLAST_0.9SELF0.4OUT-REDO4-Cluster_5652	V5_UCLUSTfixed_0.90-Cluster_4210	-	-	-	-
>evm_27.model.AmTr_v1.0_scaffold00099.105 pacid=31570459 transcript=evm_27.model.AmTr_v1.0_scaffold00099.105 locus=evm_27.TU.AmTr_v1.0_scaffold00099.105 ID=evm_27.model.AmTr_v1.0_scaffold00099.105.v1.0 annot-version=v1.0	Ambtr_seq21192	C:GO:0016020; F:GO:0008378; P:GO:0006486	C:GO:0016020;P:GO:0006464;P:GO:0009058;F:GO:0016740	Y (0.924 | 1-44)	C	1	V5_BLAST_0.9SELF0.4OUT-REDO4-Cluster_170152	V5_UCLUSTfixed_0.90-Cluster_102802	-	-	-	-
>evm_27.model.AmTr_v1.0_scaffold00099.29 pacid=31570463 transcript=evm_27.model.AmTr_v1.0_scaffold00099.29 locus=evm_27.TU.AmTr_v1.0_scaffold00099.29 ID=evm_27.model.AmTr_v1.0_scaffold00099.29.v1.0 annot-version=v1.0	Ambtr_seq21196		-	Y (0.89 | 1-38)	C	1	V5_BLAST_0.9SELF0.4OUT-REDO4-Cluster_5655	V5_UCLUSTfixed_0.90-Cluster_4215	-	-	-	-
>evm_27.model.AmTr_v1.0_scaffold00180.2 pacid=31570499 transcript=evm_27.model.AmTr_v1.0_scaffold00180.2 locus=evm_27.TU.AmTr_v1.0_scaffold00180.2 ID=evm_27.model.AmTr_v1.0_scaffold00180.2.v1.0 annot-version=v1.0	Ambtr_seq21232		-	Y (0.993 | 1-24)	C	1	V5_BLAST_0.9SELF0.4OUT-REDO4-Cluster_5677	V5_UCLUSTfixed_0.90-Cluster_4229	-	-	-	-
>evm_27.model.AmTr_v1.0_scaffold00109.3 pacid=31570512 transcript=evm_27.model.AmTr_v1.0_scaffold00109.3 locus=evm_27.TU.AmTr_v1.0_scaffold00109.3 ID=evm_27.model.AmTr_v1.0_scaffold00109.3.v1.0 annot-version=v1.0	Ambtr_seq21245		-	Y (0.989 | 1-28)	C	1	V5_BLAST_0.9SELF0.4OUT-REDO4-Cluster_5688	V5_UCLUSTfixed_0.90-Cluster_4237	-	-	-	-
>evm_27.model.AmTr_v1.0_scaffold00109.60 pacid=31570513 transcript=evm_27.model.AmTr_v1.0_scaffold00109.60 locus=evm_27.TU.AmTr_v1.0_scaffold00109.60 ID=evm_27.model.AmTr_v1.0_scaffold00109.60.v1.0 annot-version=v1.0	Ambtr_seq21246	P:GO:0008152; F:GO:0003824	F:GO:0003824;P:GO:0008152	Y (1.0 | 1-41)	C	1	V5_BLAST_0.9SELF0.4OUT-REDO4-Cluster_163669	V5_UCLUSTfixed_0.90-Cluster_97126	-	-	-	-
>evm_27.model.AmTr_v1.0_scaffold00109.9 pacid=31570514 transcript=evm_27.model.AmTr_v1.0_scaffold00109.9 locus=evm_27.TU.AmTr_v1.0_scaffold00109.9 ID=evm_27.model.AmTr_v1.0_scaffold00109.9.v1.0 annot-version=v1.0	Ambtr_seq21247		-	Y (0.991 | 1-36)	C	1	V5_BLAST_0.9SELF0.4OUT-REDO4-Cluster_164498	V5_UCLUSTfixed_0.90-Cluster_97052	-	-	-	-
>evm_27.model.AmTr_v1.0_scaffold00109.150 pacid=31570522 transcript=evm_27.model.AmTr_v1.0_scaffold00109.150 locus=evm_27.TU.AmTr_v1.0_scaffold00109.150 ID=evm_27.model.AmTr_v1.0_scaffold00109.150.v1.0 annot-version=v1.0	Ambtr_seq21255		-	Y (0.999 | 1-41)	C	1	V5_BLAST_0.9SELF0.4OUT-REDO4-Cluster_163665	V5_UCLUSTfixed_0.90-Cluster_97121	-	-	-	-
>evm_27.model.AmTr_v1.0_scaffold00109.53 pacid=31570526 transcript=evm_27.model.AmTr_v1.0_scaffold00109.53 locus=evm_27.TU.AmTr_v1.0_scaffold00109.53 ID=evm_27.model.AmTr_v1.0_scaffold00109.53.v1.0 annot-version=v1.0	Ambtr_seq21259	F:GO:0030170; P:GO:0009058; F:GO:0008483; P:GO:0006520	P:GO:0009058;P:GO:0044763;F:GO:0005488;F:GO:0016740;P:GO:0009987	Y (0.998 | 1-30)	C	1	V5_BLAST_0.9SELF0.4OUT-REDO4-Cluster_166629	V5_UCLUSTfixed_0.90-Cluster_99911	-	-	-	-
>evm_27.model.AmTr_v1.0_scaffold00109.16 pacid=31570553 transcript=evm_27.model.AmTr_v1.0_scaffold00109.16 locus=evm_27.TU.AmTr_v1.0_scaffold00109.16 ID=evm_27.model.AmTr_v1.0_scaffold00109.16.v1.0 annot-version=v1.0	Ambtr_seq21286	F:GO:0005525	F:GO:0000166	Y (0.999 | 1-21)	C	1	V5_BLAST_0.9SELF0.4OUT-REDO4-Cluster_163672	V5_UCLUSTfixed_0.90-Cluster_97129	-	-	-	-
>evm_27.model.AmTr_v1.0_scaffold00109.30 pacid=31570558 transcript=evm_27.model.AmTr_v1.0_scaffold00109.30 locus=evm_27.TU.AmTr_v1.0_scaffold00109.30 ID=evm_27.model.AmTr_v1.0_scaffold00109.30.v1.0 annot-version=v1.0	Ambtr_seq21291		-	Y (1.0 | 1-47)	C	1	V5_BLAST_0.9SELF0.4OUT-REDO4-Cluster_170857	V5_UCLUSTfixed_0.90-Cluster_4245	-	-	-	-
>evm_27.model.AmTr_v1.0_scaffold00109.103 pacid=31570564 transcript=evm_27.model.AmTr_v1.0_scaffold00109.103 locus=evm_27.TU.AmTr_v1.0_scaffold00109.103 ID=evm_27.model.AmTr_v1.0_scaffold00109.103.v1.0 annot-version=v1.0	Ambtr_seq21297	F:GO:0008270; F:GO:0005515	F:GO:0005515	Y (0.938 | 1-23)	C	1	V5_BLAST_0.9SELF0.4OUT-REDO4-Cluster_5708	V5_UCLUSTfixed_0.90-Cluster_45378	-	-	-	-
>evm_27.model.AmTr_v1.0_scaffold00109.63 pacid=31570565 transcript=evm_27.model.AmTr_v1.0_scaffold00109.63 locus=evm_27.TU.AmTr_v1.0_scaffold00109.63 ID=evm_27.model.AmTr_v1.0_scaffold00109.63.v1.0 annot-version=v1.0	Ambtr_seq21298		-	Y (0.973 | 1-50)	C	1	V5_BLAST_0.9SELF0.4OUT-REDO4-Cluster_5709	V5_UCLUSTfixed_0.90-Cluster_4249	-	-	-	-
>evm_27.model.AmTr_v1.0_scaffold00109.17 pacid=31570568 transcript=evm_27.model.AmTr_v1.0_scaffold00109.17 locus=evm_27.TU.AmTr_v1.0_scaffold00109.17 ID=evm_27.model.AmTr_v1.0_scaffold00109.17.v1.0 annot-version=v1.0	Ambtr_seq21301		-	Y (1.0 | 1-31)	C	1	V5_BLAST_0.9SELF0.4OUT-REDO4-Cluster_162577	V5_UCLUSTfixed_0.90-Cluster_95995	-	-	-	-
>evm_27.model.AmTr_v1.0_scaffold00109.140 pacid=31570576 transcript=evm_27.model.AmTr_v1.0_scaffold00109.140 locus=evm_27.TU.AmTr_v1.0_scaffold00109.140 ID=evm_27.model.AmTr_v1.0_scaffold00109.140.v1.0 annot-version=v1.0	Ambtr_seq21309	F:GO:0005515	F:GO:0005515	Y (0.954 | 1-61)	C	1	V5_BLAST_0.9SELF0.4OUT-REDO4-Cluster_164353	V5_UCLUSTfixed_0.90-Cluster_97840	-	-	-	-
>evm_27.model.AmTr_v1.0_scaffold00109.135 pacid=31570605 transcript=evm_27.model.AmTr_v1.0_scaffold00109.135 locus=evm_27.TU.AmTr_v1.0_scaffold00109.135 ID=evm_27.model.AmTr_v1.0_scaffold00109.135.v1.0 annot-version=v1.0	Ambtr_seq21338	F:GO:0003676; P:GO:0006414; C:GO:0005622; F:GO:0003746	F:GO:0008135;C:GO:0005622	Y (0.999 | 1-81)	C	1	V5_BLAST_0.9SELF0.4OUT-REDO4-Cluster_169578	V5_UCLUSTfixed_0.90-Cluster_95991	-	-	-	-
>evm_27.model.AmTr_v1.0_scaffold00109.52 pacid=31570615 transcript=evm_27.model.AmTr_v1.0_scaffold00109.52 locus=evm_27.TU.AmTr_v1.0_scaffold00109.52 ID=evm_27.model.AmTr_v1.0_scaffold00109.52.v1.0 annot-version=v1.0	Ambtr_seq21348	P:GO:0015979; C:GO:0009538; C:GO:0009522	C:GO:0016020;P:GO:0015979;C:GO:0009579	Y (0.997 | 1-45)	C	1	V5_BLAST_0.9SELF0.4OUT-REDO4-Cluster_164357	V5_UCLUSTfixed_0.90-Cluster_97846	-	-	-	-
>evm_27.model.AmTr_v1.0_scaffold00109.23 pacid=31570624 transcript=evm_27.model.AmTr_v1.0_scaffold00109.23 locus=evm_27.TU.AmTr_v1.0_scaffold00109.23 ID=evm_27.model.AmTr_v1.0_scaffold00109.23.v1.0 annot-version=v1.0	Ambtr_seq21357		-	Y (0.999 | 1-22)	C	1	V5_BLAST_0.9SELF0.4OUT-REDO4-Cluster_166790	V5_UCLUSTfixed_0.90-Cluster_100079	-	-	-	-
>evm_27.model.AmTr_v1.0_scaffold00109.25 pacid=31570634 transcript=evm_27.model.AmTr_v1.0_scaffold00109.25 locus=evm_27.TU.AmTr_v1.0_scaffold00109.25 ID=evm_27.model.AmTr_v1.0_scaffold00109.25.v1.0 annot-version=v1.0	Ambtr_seq21367		-	Y (0.977 | 1-60)	C	1	V5_BLAST_0.9SELF0.4OUT-REDO4-Cluster_167460	V5_UCLUSTfixed_0.90-Cluster_100596	-	-	-	-
>evm_27.model.AmTr_v1.0_scaffold00109.36 pacid=31570642 transcript=evm_27.model.AmTr_v1.0_scaffold00109.36 locus=evm_27.TU.AmTr_v1.0_scaffold00109.36 ID=evm_27.model.AmTr_v1.0_scaffold00109.36.v1.0 annot-version=v1.0	Ambtr_seq21375	C:GO:0016020; F:GO:0008236; P:GO:0006508	P:GO:0019538;C:GO:0016020;F:GO:0016787	Y (0.993 | 1-49)	C	1	V5_BLAST_0.9SELF0.4OUT-REDO4-Cluster_168601	V5_UCLUSTfixed_0.90-Cluster_95993	-	-	-	-
>evm_27.model.AmTr_v1.0_scaffold00109.62 pacid=31570667 transcript=evm_27.model.AmTr_v1.0_scaffold00109.62 locus=evm_27.TU.AmTr_v1.0_scaffold00109.62 ID=evm_27.model.AmTr_v1.0_scaffold00109.62.v1.0 annot-version=v1.0	Ambtr_seq21400		-	Y (0.991 | 1-57)	C	1	V5_BLAST_0.9SELF0.4OUT-REDO4-Cluster_165818	V5_UCLUSTfixed_0.90-Cluster_95992	-	-	-	-
>evm_27.model.AmTr_v1.0_scaffold00109.111 pacid=31570669 transcript=evm_27.model.AmTr_v1.0_scaffold00109.111 locus=evm_27.TU.AmTr_v1.0_scaffold00109.111 ID=evm_27.model.AmTr_v1.0_scaffold00109.111.v1.0 annot-version=v1.0	Ambtr_seq21402	F:GO:0009976	F:GO:0003824	Y (0.992 | 1-45)	C	1	V5_BLAST_0.9SELF0.4OUT-REDO4-Cluster_165923	V5_UCLUSTfixed_0.90-Cluster_102113	-	-	-	-
>evm_27.model.AmTr_v1.0_scaffold00345.2 pacid=31570683 transcript=evm_27.model.AmTr_v1.0_scaffold00345.2 locus=evm_27.TU.AmTr_v1.0_scaffold00345.2 ID=evm_27.model.AmTr_v1.0_scaffold00345.2.v1.0 annot-version=v1.0	Ambtr_seq21416		-	Y (0.999 | 1-37)	C	1	V5_BLAST_0.9SELF0.4OUT-REDO4-Cluster_5763	V5_UCLUSTfixed_0.90-Cluster_45385	-	-	-	-
>evm_27.model.AmTr_v1.0_scaffold00149.45 pacid=31570713 transcript=evm_27.model.AmTr_v1.0_scaffold00149.45 locus=evm_27.TU.AmTr_v1.0_scaffold00149.45 ID=evm_27.model.AmTr_v1.0_scaffold00149.45.v1.0 annot-version=v1.0	Ambtr_seq21446		-	Y (0.998 | 1-41)	C	1	V5_BLAST_0.9SELF0.4OUT-REDO4-Cluster_5777	V5_UCLUSTfixed_0.90-Cluster_4300	-	-	-	-
>evm_27.model.AmTr_v1.0_scaffold00149.20 pacid=31570716 transcript=evm_27.model.AmTr_v1.0_scaffold00149.20 locus=evm_27.TU.AmTr_v1.0_scaffold00149.20 ID=evm_27.model.AmTr_v1.0_scaffold00149.20.v1.0 annot-version=v1.0	Ambtr_seq21449		-	Y (0.828 | 1-62)	C	1	V5_BLAST_0.9SELF0.4OUT-REDO4-Cluster_5779	V5_UCLUSTfixed_0.90-Cluster_4302	-	-	-	-
>evm_27.model.AmTr_v1.0_scaffold00149.43 pacid=31570730 transcript=evm_27.model.AmTr_v1.0_scaffold00149.43 locus=evm_27.TU.AmTr_v1.0_scaffold00149.43 ID=evm_27.model.AmTr_v1.0_scaffold00149.43.v1.0 annot-version=v1.0	Ambtr_seq21463	F:GO:0003824; P:GO:0006470; F:GO:0004722	P:GO:0006464;F:GO:0016787	Y (0.992 | 1-21)	C	1	V5_BLAST_0.9SELF0.4OUT-REDO4-Cluster_160765	V5_UCLUSTfixed_0.90-Cluster_94766	-	-	-	-
>evm_27.model.AmTr_v1.0_scaffold00149.21 pacid=31570736 transcript=evm_27.model.AmTr_v1.0_scaffold00149.21 locus=evm_27.TU.AmTr_v1.0_scaffold00149.21 ID=evm_27.model.AmTr_v1.0_scaffold00149.21.v1.0 annot-version=v1.0	Ambtr_seq21469	P:GO:0009165; F:GO:0004749; F:GO:0000287	P:GO:0009058;P:GO:0044711;F:GO:0016740;F:GO:0005488;P:GO:0006139	Y (0.997 | 1-29)	C	1	V5_BLAST_0.9SELF0.4OUT-REDO4-Cluster_170980	V5_UCLUSTfixed_0.90-Cluster_96961	-	-	-	-
>evm_27.model.AmTr_v1.0_scaffold00149.29 pacid=31570740 transcript=evm_27.model.AmTr_v1.0_scaffold00149.29 locus=evm_27.TU.AmTr_v1.0_scaffold00149.29 ID=evm_27.model.AmTr_v1.0_scaffold00149.29.v1.0 annot-version=v1.0	Ambtr_seq21473	F:GO:0030955; P:GO:0006096; F:GO:0004743; F:GO:0000287	P:GO:0005975;P:GO:0006091;P:GO:0009056;F:GO:0005488;F:GO:0016740;P:GO:0006139;P:GO:0044712;P:GO:0044723	Y (0.993 | 1-23)	C	1	V5_BLAST_0.9SELF0.4OUT-REDO4-Cluster_165406	V5_UCLUSTfixed_0.90-Cluster_98794	-	-	-	-
>evm_27.model.AmTr_v1.0_scaffold00149.83 pacid=31570744 transcript=evm_27.model.AmTr_v1.0_scaffold00149.83 locus=evm_27.TU.AmTr_v1.0_scaffold00149.83 ID=evm_27.model.AmTr_v1.0_scaffold00149.83.v1.0 annot-version=v1.0	Ambtr_seq21477	C:GO:0016020	C:GO:0016020	Y (0.999 | 1-37)	C	1	V5_BLAST_0.9SELF0.4OUT-REDO4-Cluster_165550	V5_UCLUSTfixed_0.90-Cluster_96966	-	-	-	-
>evm_27.model.AmTr_v1.0_scaffold00094.20 pacid=31570774 transcript=evm_27.model.AmTr_v1.0_scaffold00094.20 locus=evm_27.TU.AmTr_v1.0_scaffold00094.20 ID=evm_27.model.AmTr_v1.0_scaffold00094.20.v1.0 annot-version=v1.0	Ambtr_seq21507		-	Y (0.989 | 1-60)	C	1	V5_BLAST_0.9SELF0.4OUT-REDO4-Cluster_5807	V5_UCLUSTfixed_0.90-Cluster_4320	-	-	-	-
>evm_27.model.AmTr_v1.0_scaffold00094.13 pacid=31570782 transcript=evm_27.model.AmTr_v1.0_scaffold00094.13 locus=evm_27.TU.AmTr_v1.0_scaffold00094.13 ID=evm_27.model.AmTr_v1.0_scaffold00094.13.v1.0 annot-version=v1.0	Ambtr_seq21515		-	Y (0.997 | 1-51)	C	1	V5_BLAST_0.9SELF0.4OUT-REDO4-Cluster_5812	V5_UCLUSTfixed_0.90-Cluster_46033	-	-	-	-
>evm_27.model.AmTr_v1.0_scaffold00159.21 pacid=31570798 transcript=evm_27.model.AmTr_v1.0_scaffold00159.21 locus=evm_27.TU.AmTr_v1.0_scaffold00159.21 ID=evm_27.model.AmTr_v1.0_scaffold00159.21.v1.0 annot-version=v1.0	Ambtr_seq21531		-	Y (0.982 | 1-41)	C	1	V5_BLAST_0.9SELF0.4OUT-REDO4-Cluster_166739	V5_UCLUSTfixed_0.90-Cluster_100031	-	-	-	-
>evm_27.model.AmTr_v1.0_scaffold00038.31 pacid=31570862 transcript=evm_27.model.AmTr_v1.0_scaffold00038.31 locus=evm_27.TU.AmTr_v1.0_scaffold00038.31 ID=evm_27.model.AmTr_v1.0_scaffold00038.31.v1.0 annot-version=v1.0	Ambtr_seq21595		-	Y (0.999 | 1-61)	C	1	V5_BLAST_0.9SELF0.4OUT-REDO4-Cluster_166894	V5_UCLUSTfixed_0.90-Cluster_96528	-	-	-	-
>evm_27.model.AmTr_v1.0_scaffold00038.49 pacid=31570864 transcript=evm_27.model.AmTr_v1.0_scaffold00038.49 locus=evm_27.TU.AmTr_v1.0_scaffold00038.49 ID=evm_27.model.AmTr_v1.0_scaffold00038.49.v1.0 annot-version=v1.0	Ambtr_seq21597		-	Y (0.999 | 1-61)	C	1	V5_BLAST_0.9SELF0.4OUT-REDO4-Cluster_163915	V5_UCLUSTfixed_0.90-Cluster_97386	-	-	-	-
>evm_27.model.AmTr_v1.0_scaffold00038.52 pacid=31570869 transcript=evm_27.model.AmTr_v1.0_scaffold00038.52 locus=evm_27.TU.AmTr_v1.0_scaffold00038.52 ID=evm_27.model.AmTr_v1.0_scaffold00038.52.v1.0 annot-version=v1.0	Ambtr_seq21602		-	Y (0.99 | 1-35)	C	1	V5_BLAST_0.9SELF0.4OUT-REDO4-Cluster_5866	V5_UCLUSTfixed_0.90-Cluster_4359	-	-	-	-
>evm_27.model.AmTr_v1.0_scaffold00038.77 pacid=31570871 transcript=evm_27.model.AmTr_v1.0_scaffold00038.77 locus=evm_27.TU.AmTr_v1.0_scaffold00038.77 ID=evm_27.model.AmTr_v1.0_scaffold00038.77.v1.0 annot-version=v1.0	Ambtr_seq21604		-	Y (0.998 | 1-23)	C	1	V5_BLAST_0.9SELF0.4OUT-REDO4-Cluster_5867	V5_UCLUSTfixed_0.90-Cluster_4360	-	-	-	-
>evm_27.model.AmTr_v1.0_scaffold00038.226 pacid=31570893 transcript=evm_27.model.AmTr_v1.0_scaffold00038.226 locus=evm_27.TU.AmTr_v1.0_scaffold00038.226 ID=evm_27.model.AmTr_v1.0_scaffold00038.226.v1.0 annot-version=v1.0	Ambtr_seq21626	F:GO:0016758; P:GO:0008152	P:GO:0008152;F:GO:0016740	Y (0.984 | 1-36)	C	1	V5_BLAST_0.9SELF0.4OUT-REDO4-Cluster_169687	V5_UCLUSTfixed_0.90-Cluster_99334	-	-	-	-
>evm_27.model.AmTr_v1.0_scaffold00038.243 pacid=31570910 transcript=evm_27.model.AmTr_v1.0_scaffold00038.243 locus=evm_27.TU.AmTr_v1.0_scaffold00038.243 ID=evm_27.model.AmTr_v1.0_scaffold00038.243.v1.0 annot-version=v1.0	Ambtr_seq21643		-	Y (0.981 | 1-56)	C	1	V5_BLAST_0.9SELF0.4OUT-REDO4-Cluster_5893	V5_UCLUSTfixed_0.90-Cluster_4374	-	-	-	-
>evm_27.model.AmTr_v1.0_scaffold00038.14 pacid=31570929 transcript=evm_27.model.AmTr_v1.0_scaffold00038.14 locus=evm_27.TU.AmTr_v1.0_scaffold00038.14 ID=evm_27.model.AmTr_v1.0_scaffold00038.14.v1.0 annot-version=v1.0	Ambtr_seq21662	F:GO:0046872; F:GO:0000166	F:GO:0000166	Y (0.848 | 1-31)	C	1	V5_BLAST_0.9SELF0.4OUT-REDO4-Cluster_167518	V5_UCLUSTfixed_0.90-Cluster_100653	-	-	UniqueCluster_1013	X
>evm_27.model.AmTr_v1.0_scaffold00038.54 pacid=31570941 transcript=evm_27.model.AmTr_v1.0_scaffold00038.54 locus=evm_27.TU.AmTr_v1.0_scaffold00038.54 ID=evm_27.model.AmTr_v1.0_scaffold00038.54.v1.0 annot-version=v1.0	Ambtr_seq21674	P:GO:0006629	P:GO:0006629	Y (0.999 | 1-41)	C	1	V5_BLAST_0.9SELF0.4OUT-REDO4-Cluster_5910	V5_UCLUSTfixed_0.90-Cluster_97502	-	-	-	-
>evm_27.model.AmTr_v1.0_scaffold00038.106 pacid=31570949 transcript=evm_27.model.AmTr_v1.0_scaffold00038.106 locus=evm_27.TU.AmTr_v1.0_scaffold00038.106 ID=evm_27.model.AmTr_v1.0_scaffold00038.106.v1.0 annot-version=v1.0	Ambtr_seq21682	F:GO:0046983; F:GO:0003677	F:GO:0003677;F:GO:0005515	Y (0.725 | 1-41)	C	1	V5_BLAST_0.9SELF0.4OUT-REDO4-Cluster_163081	V5_UCLUSTfixed_0.90-Cluster_45397	-	-	-	-
>evm_27.model.AmTr_v1.0_scaffold00038.1 pacid=31570953 transcript=evm_27.model.AmTr_v1.0_scaffold00038.1 locus=evm_27.TU.AmTr_v1.0_scaffold00038.1 ID=evm_27.model.AmTr_v1.0_scaffold00038.1.v1.0 annot-version=v1.0	Ambtr_seq21686	P:GO:0045454; F:GO:0015035; P:GO:0006662	P:GO:0019725;F:GO:0003824;P:GO:0008152;P:GO:0044710	Y (0.989 | 1-50)	C	1	V5_BLAST_0.9SELF0.4OUT-REDO4-Cluster_162803	V5_UCLUSTfixed_0.90-Cluster_96224	-	-	-	-
>evm_27.model.AmTr_v1.0_scaffold00038.234 pacid=31570973 transcript=evm_27.model.AmTr_v1.0_scaffold00038.234 locus=evm_27.TU.AmTr_v1.0_scaffold00038.234 ID=evm_27.model.AmTr_v1.0_scaffold00038.234.v1.0 annot-version=v1.0	Ambtr_seq21706		-	Y (0.979 | 1-54)	C	1	V5_BLAST_0.9SELF0.4OUT-REDO4-Cluster_170054	V5_UCLUSTfixed_0.90-Cluster_97972	-	-	-	-
>evm_27.model.AmTr_v1.0_scaffold00038.141 pacid=31570979 transcript=evm_27.model.AmTr_v1.0_scaffold00038.141 locus=evm_27.TU.AmTr_v1.0_scaffold00038.141 ID=evm_27.model.AmTr_v1.0_scaffold00038.141.v1.0 annot-version=v1.0	Ambtr_seq21712		-	Y (0.987 | 1-41)	C	1	V5_BLAST_0.9SELF0.4OUT-REDO4-Cluster_164524	V5_UCLUSTfixed_0.90-Cluster_97112	-	-	-	-
>evm_27.model.AmTr_v1.0_scaffold00038.53 pacid=31571010 transcript=evm_27.model.AmTr_v1.0_scaffold00038.53 locus=evm_27.TU.AmTr_v1.0_scaffold00038.53 ID=evm_27.model.AmTr_v1.0_scaffold00038.53.v1.0 annot-version=v1.0	Ambtr_seq21743	P:GO:0006629	P:GO:0006629	Y (0.999 | 1-33)	C	1	V5_BLAST_0.9SELF0.4OUT-REDO4-Cluster_167565	V5_UCLUSTfixed_0.90-Cluster_86685	-	-	-	-
>evm_27.model.AmTr_v1.0_scaffold00038.58 pacid=31571048 transcript=evm_27.model.AmTr_v1.0_scaffold00038.58 locus=evm_27.TU.AmTr_v1.0_scaffold00038.58 ID=evm_27.model.AmTr_v1.0_scaffold00038.58.v1.0 annot-version=v1.0	Ambtr_seq21781		-	Y (0.998 | 1-41)	C	1	V5_BLAST_0.9SELF0.4OUT-REDO4-Cluster_5973	V5_UCLUSTfixed_0.90-Cluster_4417	-	-	-	-
>evm_27.model.AmTr_v1.0_scaffold00038.61 pacid=31571051 transcript=evm_27.model.AmTr_v1.0_scaffold00038.61 locus=evm_27.TU.AmTr_v1.0_scaffold00038.61 ID=evm_27.model.AmTr_v1.0_scaffold00038.61.v1.0 annot-version=v1.0	Ambtr_seq21784	P:GO:0006629	P:GO:0006629	Y (0.982 | 1-62)	C	1	V5_BLAST_0.9SELF0.4OUT-REDO4-Cluster_167565	V5_UCLUSTfixed_0.90-Cluster_97502	-	-	-	-
>evm_27.model.AmTr_v1.0_scaffold00038.85 pacid=31571069 transcript=evm_27.model.AmTr_v1.0_scaffold00038.85 locus=evm_27.TU.AmTr_v1.0_scaffold00038.85 ID=evm_27.model.AmTr_v1.0_scaffold00038.85.v1.0 annot-version=v1.0	Ambtr_seq21802		-	Y (1.0 | 1-25)	C	1	V5_BLAST_0.9SELF0.4OUT-REDO4-Cluster_163680	V5_UCLUSTfixed_0.90-Cluster_97136	-	-	-	-
>evm_27.model.AmTr_v1.0_scaffold00389.1 pacid=31571092 transcript=evm_27.model.AmTr_v1.0_scaffold00389.1 locus=evm_27.TU.AmTr_v1.0_scaffold00389.1 ID=evm_27.model.AmTr_v1.0_scaffold00389.1.v1.0 annot-version=v1.0	Ambtr_seq21825		-	Y (0.997 | 1-33)	C	1	V5_BLAST_0.9SELF0.4OUT-REDO4-Cluster_5996	V5_UCLUSTfixed_0.90-Cluster_4433	-	-	-	-
>evm_27.model.AmTr_v1.0_scaffold00114.43 pacid=31571121 transcript=evm_27.model.AmTr_v1.0_scaffold00114.43 locus=evm_27.TU.AmTr_v1.0_scaffold00114.43 ID=evm_27.model.AmTr_v1.0_scaffold00114.43.v1.0 annot-version=v1.0	Ambtr_seq21854		-	Y (1.0 | 1-34)	C	1	V5_BLAST_0.9SELF0.4OUT-REDO4-Cluster_6014	V5_UCLUSTfixed_0.90-Cluster_4442	-	-	-	-
>evm_27.model.AmTr_v1.0_scaffold00114.35 pacid=31571141 transcript=evm_27.model.AmTr_v1.0_scaffold00114.35 locus=evm_27.TU.AmTr_v1.0_scaffold00114.35 ID=evm_27.model.AmTr_v1.0_scaffold00114.35.v1.0 annot-version=v1.0	Ambtr_seq21874	C:GO:0016020	C:GO:0016020	Y (0.983 | 1-37)	C	1	V5_BLAST_0.9SELF0.4OUT-REDO4-Cluster_170343	V5_UCLUSTfixed_0.90-Cluster_102978	-	-	-	-
>evm_27.model.AmTr_v1.0_scaffold00114.28 pacid=31571154 transcript=evm_27.model.AmTr_v1.0_scaffold00114.28 locus=evm_27.TU.AmTr_v1.0_scaffold00114.28 ID=evm_27.model.AmTr_v1.0_scaffold00114.28.v1.0 annot-version=v1.0	Ambtr_seq21887		-	Y (0.958 | 1-61)	C	1	V5_BLAST_0.9SELF0.4OUT-REDO4-Cluster_6036	V5_UCLUSTfixed_0.90-Cluster_4460	-	-	-	-
>evm_27.model.AmTr_v1.0_scaffold00114.6 pacid=31571166 transcript=evm_27.model.AmTr_v1.0_scaffold00114.6 locus=evm_27.TU.AmTr_v1.0_scaffold00114.6 ID=evm_27.model.AmTr_v1.0_scaffold00114.6.v1.0 annot-version=v1.0	Ambtr_seq21899		-	Y (0.982 | 1-87)	C	1	V5_BLAST_0.9SELF0.4OUT-REDO4-Cluster_6045	V5_UCLUSTfixed_0.90-Cluster_4465	-	-	-	-
>evm_27.model.AmTr_v1.0_scaffold00050.68 pacid=31571178 transcript=evm_27.model.AmTr_v1.0_scaffold00050.68 locus=evm_27.TU.AmTr_v1.0_scaffold00050.68 ID=evm_27.model.AmTr_v1.0_scaffold00050.68.v1.0 annot-version=v1.0	Ambtr_seq21911		-	Y (1.0 | 1-41)	C	1	V5_BLAST_0.9SELF0.4OUT-REDO4-Cluster_6056	V5_UCLUSTfixed_0.90-Cluster_4473	-	-	-	-
>evm_27.model.AmTr_v1.0_scaffold00050.16 pacid=31571181 transcript=evm_27.model.AmTr_v1.0_scaffold00050.16 locus=evm_27.TU.AmTr_v1.0_scaffold00050.16 ID=evm_27.model.AmTr_v1.0_scaffold00050.16.v1.0 annot-version=v1.0	Ambtr_seq21914		-	Y (1.0 | 1-41)	C	1	V5_BLAST_0.9SELF0.4OUT-REDO4-Cluster_6059	V5_UCLUSTfixed_0.90-Cluster_4475	-	-	-	-
>evm_27.model.AmTr_v1.0_scaffold00050.46 pacid=31571194 transcript=evm_27.model.AmTr_v1.0_scaffold00050.46 locus=evm_27.TU.AmTr_v1.0_scaffold00050.46 ID=evm_27.model.AmTr_v1.0_scaffold00050.46.v1.0 annot-version=v1.0	Ambtr_seq21927		-	Y (0.99 | 1-61)	C	1	V5_BLAST_0.9SELF0.4OUT-REDO4-Cluster_6072	V5_UCLUSTfixed_0.90-Cluster_4483	-	-	-	-
>evm_27.model.AmTr_v1.0_scaffold00050.4 pacid=31571212 transcript=evm_27.model.AmTr_v1.0_scaffold00050.4 locus=evm_27.TU.AmTr_v1.0_scaffold00050.4 ID=evm_27.model.AmTr_v1.0_scaffold00050.4.v1.0 annot-version=v1.0	Ambtr_seq21945		-	Y (0.962 | 1-52)	C	1	V5_BLAST_0.9SELF0.4OUT-REDO4-Cluster_164289	V5_UCLUSTfixed_0.90-Cluster_97769	-	-	-	-
>evm_27.model.AmTr_v1.0_scaffold00050.65 pacid=31571245 transcript=evm_27.model.AmTr_v1.0_scaffold00050.65 locus=evm_27.TU.AmTr_v1.0_scaffold00050.65 ID=evm_27.model.AmTr_v1.0_scaffold00050.65.v1.0 annot-version=v1.0	Ambtr_seq21978	F:GO:0016161; P:GO:0000272	P:GO:0005975;P:GO:0009056;F:GO:0016787	Y (0.94 | 1-52)	C	1	V5_BLAST_0.9SELF0.4OUT-REDO4-Cluster_169607	V5_UCLUSTfixed_0.90-Cluster_102351	-	-	-	-
>evm_27.model.AmTr_v1.0_scaffold00050.101 pacid=31571250 transcript=evm_27.model.AmTr_v1.0_scaffold00050.101 locus=evm_27.TU.AmTr_v1.0_scaffold00050.101 ID=evm_27.model.AmTr_v1.0_scaffold00050.101.v1.0 annot-version=v1.0	Ambtr_seq21983		-	Y (0.995 | 1-27)	C	1	V5_BLAST_0.9SELF0.4OUT-REDO4-Cluster_6109	V5_UCLUSTfixed_0.90-Cluster_45410	-	-	-	-
>evm_27.model.AmTr_v1.0_scaffold00050.87 pacid=31571261 transcript=evm_27.model.AmTr_v1.0_scaffold00050.87 locus=evm_27.TU.AmTr_v1.0_scaffold00050.87 ID=evm_27.model.AmTr_v1.0_scaffold00050.87.v1.0 annot-version=v1.0	Ambtr_seq21994	F:GO:0005515; F:GO:0008236; P:GO:0006508	P:GO:0019538;F:GO:0005515;F:GO:0016787	Y (0.999 | 1-51)	C	1	V5_BLAST_0.9SELF0.4OUT-REDO4-Cluster_166890	V5_UCLUSTfixed_0.90-Cluster_97798	-	-	-	-
>evm_27.model.AmTr_v1.0_scaffold00050.10 pacid=31571263 transcript=evm_27.model.AmTr_v1.0_scaffold00050.10 locus=evm_27.TU.AmTr_v1.0_scaffold00050.10 ID=evm_27.model.AmTr_v1.0_scaffold00050.10.v1.0 annot-version=v1.0	Ambtr_seq21996		-	Y (0.994 | 1-34)	C	1	V5_BLAST_0.9SELF0.4OUT-REDO4-Cluster_6115	V5_UCLUSTfixed_0.90-Cluster_4514	-	-	-	-
>evm_27.model.AmTr_v1.0_scaffold00050.54 pacid=31571270 transcript=evm_27.model.AmTr_v1.0_scaffold00050.54 locus=evm_27.TU.AmTr_v1.0_scaffold00050.54 ID=evm_27.model.AmTr_v1.0_scaffold00050.54.v1.0 annot-version=v1.0	Ambtr_seq22003		-	Y (0.997 | 1-61)	C	1	V5_BLAST_0.9SELF0.4OUT-REDO4-Cluster_6120	V5_UCLUSTfixed_0.90-Cluster_4517	-	-	-	-
>evm_27.model.AmTr_v1.0_scaffold00278.2 pacid=31571301 transcript=evm_27.model.AmTr_v1.0_scaffold00278.2 locus=evm_27.TU.AmTr_v1.0_scaffold00278.2 ID=evm_27.model.AmTr_v1.0_scaffold00278.2.v1.0 annot-version=v1.0	Ambtr_seq22034		-	Y (1.0 | 1-21)	C	1	V5_BLAST_0.9SELF0.4OUT-REDO4-Cluster_163129	V5_UCLUSTfixed_0.90-Cluster_96557	-	-	-	-
>evm_27.model.AmTr_v1.0_scaffold00035.34 pacid=31571310 transcript=evm_27.model.AmTr_v1.0_scaffold00035.34 locus=evm_27.TU.AmTr_v1.0_scaffold00035.34 ID=evm_27.model.AmTr_v1.0_scaffold00035.34.v1.0 annot-version=v1.0	Ambtr_seq22043		-	Y (0.945 | 1-42)	C	1	V5_BLAST_0.9SELF0.4OUT-REDO4-Cluster_6141	V5_UCLUSTfixed_0.90-Cluster_4529	-	-	-	-
>evm_27.model.AmTr_v1.0_scaffold00035.28 pacid=31571317 transcript=evm_27.model.AmTr_v1.0_scaffold00035.28 locus=evm_27.TU.AmTr_v1.0_scaffold00035.28 ID=evm_27.model.AmTr_v1.0_scaffold00035.28.v1.0 annot-version=v1.0	Ambtr_seq22050		-	Y (0.996 | 1-42)	C	1	V5_BLAST_0.9SELF0.4OUT-REDO4-Cluster_6146	V5_UCLUSTfixed_0.90-Cluster_4531	-	-	-	-
>evm_27.model.AmTr_v1.0_scaffold00076.28 pacid=31571385 transcript=evm_27.model.AmTr_v1.0_scaffold00076.28 locus=evm_27.TU.AmTr_v1.0_scaffold00076.28 ID=evm_27.model.AmTr_v1.0_scaffold00076.28.v1.0 annot-version=v1.0	Ambtr_seq22118		-	Y (0.945 | 1-52)	C	1	V5_BLAST_0.9SELF0.4OUT-REDO4-Cluster_6188	V5_UCLUSTfixed_0.90-Cluster_4560	-	-	-	-
>evm_27.model.AmTr_v1.0_scaffold00076.15 pacid=31571438 transcript=evm_27.model.AmTr_v1.0_scaffold00076.15 locus=evm_27.TU.AmTr_v1.0_scaffold00076.15 ID=evm_27.model.AmTr_v1.0_scaffold00076.15.v1.0 annot-version=v1.0	Ambtr_seq22171		-	Y (0.929 | 1-71)	C	1	V5_BLAST_0.9SELF0.4OUT-REDO4-Cluster_6230	V5_UCLUSTfixed_0.90-Cluster_4587	-	-	-	-
>evm_27.model.AmTr_v1.0_scaffold00076.84 pacid=31571443 transcript=evm_27.model.AmTr_v1.0_scaffold00076.84 locus=evm_27.TU.AmTr_v1.0_scaffold00076.84 ID=evm_27.model.AmTr_v1.0_scaffold00076.84.v1.0 annot-version=v1.0	Ambtr_seq22176		-	Y (0.985 | 1-51)	C	1	V5_BLAST_0.9SELF0.4OUT-REDO4-Cluster_6235	V5_UCLUSTfixed_0.90-Cluster_46385	-	-	-	-
>evm_27.model.AmTr_v1.0_scaffold00076.69 pacid=31571449 transcript=evm_27.model.AmTr_v1.0_scaffold00076.69 locus=evm_27.TU.AmTr_v1.0_scaffold00076.69 ID=evm_27.model.AmTr_v1.0_scaffold00076.69.v1.0 annot-version=v1.0	Ambtr_seq22182		-	Y (0.991 | 1-62)	C	1	V5_BLAST_0.9SELF0.4OUT-REDO4-Cluster_164289	V5_UCLUSTfixed_0.90-Cluster_4596	-	-	-	-
>evm_27.model.AmTr_v1.0_scaffold00076.29 pacid=31571457 transcript=evm_27.model.AmTr_v1.0_scaffold00076.29 locus=evm_27.TU.AmTr_v1.0_scaffold00076.29 ID=evm_27.model.AmTr_v1.0_scaffold00076.29.v1.0 annot-version=v1.0	Ambtr_seq22190		-	Y (0.998 | 1-41)	C	1	V5_BLAST_0.9SELF0.4OUT-REDO4-Cluster_6244	V5_UCLUSTfixed_0.90-Cluster_4600	-	-	-	-
>evm_27.model.AmTr_v1.0_scaffold00086.83 pacid=31571490 transcript=evm_27.model.AmTr_v1.0_scaffold00086.83 locus=evm_27.TU.AmTr_v1.0_scaffold00086.83 ID=evm_27.model.AmTr_v1.0_scaffold00086.83.v1.0 annot-version=v1.0	Ambtr_seq22223		-	Y (0.917 | 1-61)	C	1	V5_BLAST_0.9SELF0.4OUT-REDO4-Cluster_6260	V5_UCLUSTfixed_0.90-Cluster_4614	-	-	-	-
>evm_27.model.AmTr_v1.0_scaffold00086.72 pacid=31571524 transcript=evm_27.model.AmTr_v1.0_scaffold00086.72 locus=evm_27.TU.AmTr_v1.0_scaffold00086.72 ID=evm_27.model.AmTr_v1.0_scaffold00086.72.v1.0 annot-version=v1.0	Ambtr_seq22257	F:GO:0005515; F:GO:0051087	F:GO:0005515	Y (0.986 | 1-42)	C	1	V5_BLAST_0.9SELF0.4OUT-REDO4-Cluster_156837	V5_UCLUSTfixed_0.90-Cluster_4628	UniqueCluster_1597	-	-	X
>evm_27.model.AmTr_v1.0_scaffold00086.53 pacid=31571554 transcript=evm_27.model.AmTr_v1.0_scaffold00086.53 locus=evm_27.TU.AmTr_v1.0_scaffold00086.53 ID=evm_27.model.AmTr_v1.0_scaffold00086.53.v1.0 annot-version=v1.0	Ambtr_seq22287	P:GO:0006364; F:GO:0070569; P:GO:0008152	F:GO:0016740;P:GO:0006139	Y (0.967 | 1-51)	C	1	V5_BLAST_0.9SELF0.4OUT-REDO4-Cluster_165322	V5_UCLUSTfixed_0.90-Cluster_95923	-	-	-	-
>evm_27.model.AmTr_v1.0_scaffold00086.84 pacid=31571571 transcript=evm_27.model.AmTr_v1.0_scaffold00086.84 locus=evm_27.TU.AmTr_v1.0_scaffold00086.84 ID=evm_27.model.AmTr_v1.0_scaffold00086.84.v1.0 annot-version=v1.0	Ambtr_seq22304		-	Y (0.894 | 1-70)	C	1	V5_BLAST_0.9SELF0.4OUT-REDO4-Cluster_6304	V5_UCLUSTfixed_0.90-Cluster_4646	-	-	-	-
>evm_27.model.AmTr_v1.0_scaffold00055.11 pacid=31571625 transcript=evm_27.model.AmTr_v1.0_scaffold00055.11 locus=evm_27.TU.AmTr_v1.0_scaffold00055.11 ID=evm_27.model.AmTr_v1.0_scaffold00055.11.v1.0 annot-version=v1.0	Ambtr_seq22358		-	Y (0.974 | 1-48)	C	1	V5_BLAST_0.9SELF0.4OUT-REDO4-Cluster_6337	V5_UCLUSTfixed_0.90-Cluster_4667	-	-	-	-
>evm_27.model.AmTr_v1.0_scaffold00055.97 pacid=31571631 transcript=evm_27.model.AmTr_v1.0_scaffold00055.97 locus=evm_27.TU.AmTr_v1.0_scaffold00055.97 ID=evm_27.model.AmTr_v1.0_scaffold00055.97.v1.0 annot-version=v1.0	Ambtr_seq22364		-	Y (0.986 | 1-49)	C	1	V5_BLAST_0.9SELF0.4OUT-REDO4-Cluster_6340	V5_UCLUSTfixed_0.90-Cluster_45446	-	-	-	-
>evm_27.model.AmTr_v1.0_scaffold00055.135 pacid=31571663 transcript=evm_27.model.AmTr_v1.0_scaffold00055.135 locus=evm_27.TU.AmTr_v1.0_scaffold00055.135 ID=evm_27.model.AmTr_v1.0_scaffold00055.135.v1.0 annot-version=v1.0	Ambtr_seq22396		-	Y (0.976 | 1-40)	C	1	V5_BLAST_0.9SELF0.4OUT-REDO4-Cluster_6359	V5_UCLUSTfixed_0.90-Cluster_96112	-	-	-	-
>evm_27.model.AmTr_v1.0_scaffold00055.86 pacid=31571696 transcript=evm_27.model.AmTr_v1.0_scaffold00055.86 locus=evm_27.TU.AmTr_v1.0_scaffold00055.86 ID=evm_27.model.AmTr_v1.0_scaffold00055.86.v1.0 annot-version=v1.0	Ambtr_seq22429	P:GO:0043039; F:GO:0016876; F:GO:0005524; P:GO:0006418; F:GO:0004812; F:GO:0000166	F:GO:0000166;F:GO:0003824;P:GO:0006139;P:GO:0006412	Y (1.0 | 1-26)	C	1	V5_BLAST_0.9SELF0.4OUT-REDO4-Cluster_170924	V5_UCLUSTfixed_0.90-Cluster_96109	-	-	-	-
>evm_27.model.AmTr_v1.0_scaffold00055.69 pacid=31571697 transcript=evm_27.model.AmTr_v1.0_scaffold00055.69 locus=evm_27.TU.AmTr_v1.0_scaffold00055.69 ID=evm_27.model.AmTr_v1.0_scaffold00055.69.v1.0 annot-version=v1.0	Ambtr_seq22430		-	Y (0.958 | 1-34)	C	1	V5_BLAST_0.9SELF0.4OUT-REDO4-Cluster_167716	V5_UCLUSTfixed_0.90-Cluster_96507	-	-	-	-
>evm_27.model.AmTr_v1.0_scaffold00055.48 pacid=31571700 transcript=evm_27.model.AmTr_v1.0_scaffold00055.48 locus=evm_27.TU.AmTr_v1.0_scaffold00055.48 ID=evm_27.model.AmTr_v1.0_scaffold00055.48.v1.0 annot-version=v1.0	Ambtr_seq22433		-	Y (0.885 | 1-78)	C	1	V5_BLAST_0.9SELF0.4OUT-REDO4-Cluster_6383	V5_UCLUSTfixed_0.90-Cluster_4695	-	-	-	-
>evm_27.model.AmTr_v1.0_scaffold00055.30 pacid=31571724 transcript=evm_27.model.AmTr_v1.0_scaffold00055.30 locus=evm_27.TU.AmTr_v1.0_scaffold00055.30 ID=evm_27.model.AmTr_v1.0_scaffold00055.30.v1.0 annot-version=v1.0	Ambtr_seq22457		-	Y (0.999 | 1-61)	C	1	V5_BLAST_0.9SELF0.4OUT-REDO4-Cluster_163748	V5_UCLUSTfixed_0.90-Cluster_97208	-	-	-	-
>evm_27.model.AmTr_v1.0_scaffold00055.82 pacid=31571737 transcript=evm_27.model.AmTr_v1.0_scaffold00055.82 locus=evm_27.TU.AmTr_v1.0_scaffold00055.82 ID=evm_27.model.AmTr_v1.0_scaffold00055.82.v1.0 annot-version=v1.0	Ambtr_seq22470		-	Y (0.809 | 1-43)	C	1	V5_BLAST_0.9SELF0.4OUT-REDO4-Cluster_6404	V5_UCLUSTfixed_0.90-Cluster_45443	-	-	-	-
>evm_27.model.AmTr_v1.0_scaffold00055.99 pacid=31571768 transcript=evm_27.model.AmTr_v1.0_scaffold00055.99 locus=evm_27.TU.AmTr_v1.0_scaffold00055.99 ID=evm_27.model.AmTr_v1.0_scaffold00055.99.v1.0 annot-version=v1.0	Ambtr_seq22501		-	Y (0.993 | 1-48)	C	1	V5_BLAST_0.9SELF0.4OUT-REDO4-Cluster_139971	V5_UCLUSTfixed_0.90-Cluster_45446	-	-	-	-
>evm_27.model.AmTr_v1.0_scaffold00055.133 pacid=31571770 transcript=evm_27.model.AmTr_v1.0_scaffold00055.133 locus=evm_27.TU.AmTr_v1.0_scaffold00055.133 ID=evm_27.model.AmTr_v1.0_scaffold00055.133.v1.0 annot-version=v1.0	Ambtr_seq22503		-	Y (0.997 | 1-51)	C	1	V5_BLAST_0.9SELF0.4OUT-REDO4-Cluster_163433	V5_UCLUSTfixed_0.90-Cluster_96864	-	-	-	-
>evm_27.model.AmTr_v1.0_scaffold00055.63 pacid=31571771 transcript=evm_27.model.AmTr_v1.0_scaffold00055.63 locus=evm_27.TU.AmTr_v1.0_scaffold00055.63 ID=evm_27.model.AmTr_v1.0_scaffold00055.63.v1.0 annot-version=v1.0	Ambtr_seq22504	F:GO:0005515	F:GO:0005515	Y (1.0 | 1-41)	C	1	V5_BLAST_0.9SELF0.4OUT-REDO4-Cluster_168787	V5_UCLUSTfixed_0.90-Cluster_98021	-	-	-	-
>evm_27.model.AmTr_v1.0_scaffold00122.8 pacid=31571836 transcript=evm_27.model.AmTr_v1.0_scaffold00122.8 locus=evm_27.TU.AmTr_v1.0_scaffold00122.8 ID=evm_27.model.AmTr_v1.0_scaffold00122.8.v1.0 annot-version=v1.0	Ambtr_seq22569		-	Y (0.826 | 1-81)	C	1	V5_BLAST_0.9SELF0.4OUT-REDO4-Cluster_6464	V5_UCLUSTfixed_0.90-Cluster_64997	-	-	-	-
>evm_27.model.AmTr_v1.0_scaffold00122.47 pacid=31571853 transcript=evm_27.model.AmTr_v1.0_scaffold00122.47 locus=evm_27.TU.AmTr_v1.0_scaffold00122.47 ID=evm_27.model.AmTr_v1.0_scaffold00122.47.v1.0 annot-version=v1.0	Ambtr_seq22586		-	Y (0.993 | 1-31)	C	1	V5_BLAST_0.9SELF0.4OUT-REDO4-Cluster_149961	V5_UCLUSTfixed_0.90-Cluster_4756	-	-	-	-
>evm_27.model.AmTr_v1.0_scaffold00122.56 pacid=31571864 transcript=evm_27.model.AmTr_v1.0_scaffold00122.56 locus=evm_27.TU.AmTr_v1.0_scaffold00122.56 ID=evm_27.model.AmTr_v1.0_scaffold00122.56.v1.0 annot-version=v1.0	Ambtr_seq22597		-	Y (0.914 | 1-42)	C	1	V5_BLAST_0.9SELF0.4OUT-REDO4-Cluster_164777	V5_UCLUSTfixed_0.90-Cluster_4761	UniqueCluster_158	-	-	X
>evm_27.model.AmTr_v1.0_scaffold00122.77 pacid=31571868 transcript=evm_27.model.AmTr_v1.0_scaffold00122.77 locus=evm_27.TU.AmTr_v1.0_scaffold00122.77 ID=evm_27.model.AmTr_v1.0_scaffold00122.77.v1.0 annot-version=v1.0	Ambtr_seq22601	C:GO:0016021; P:GO:0006810; F:GO:0005524; F:GO:0005471	F:GO:0000166;C:GO:0016020;P:GO:0006810;F:GO:0005215	Y (0.978 | 1-42)	C	1	V5_BLAST_0.9SELF0.4OUT-REDO4-Cluster_167960	V5_UCLUSTfixed_0.90-Cluster_97853	-	-	-	-
>evm_27.model.AmTr_v1.0_scaffold00122.39 pacid=31571879 transcript=evm_27.model.AmTr_v1.0_scaffold00122.39 locus=evm_27.TU.AmTr_v1.0_scaffold00122.39 ID=evm_27.model.AmTr_v1.0_scaffold00122.39.v1.0 annot-version=v1.0	Ambtr_seq22612	C:GO:0016020	C:GO:0016020	Y (0.848 | 1-41)	C	1	V5_BLAST_0.9SELF0.4OUT-REDO4-Cluster_154929	V5_UCLUSTfixed_0.90-Cluster_90541	-	-	-	-
>evm_27.model.AmTr_v1.0_scaffold00019.76 pacid=31571924 transcript=evm_27.model.AmTr_v1.0_scaffold00019.76 locus=evm_27.TU.AmTr_v1.0_scaffold00019.76 ID=evm_27.model.AmTr_v1.0_scaffold00019.76.v1.0 annot-version=v1.0	Ambtr_seq22657		-	Y (0.992 | 1-36)	C	1	V5_BLAST_0.9SELF0.4OUT-REDO4-Cluster_167497	V5_UCLUSTfixed_0.90-Cluster_100640	-	-	-	-
>evm_27.model.AmTr_v1.0_scaffold00019.95 pacid=31571943 transcript=evm_27.model.AmTr_v1.0_scaffold00019.95 locus=evm_27.TU.AmTr_v1.0_scaffold00019.95 ID=evm_27.model.AmTr_v1.0_scaffold00019.95.v1.0 annot-version=v1.0	Ambtr_seq22676	P:GO:0055114; F:GO:0051537; F:GO:0016491; F:GO:0010277	F:GO:0003824;P:GO:0008152;F:GO:0005488;P:GO:0044710	Y (0.989 | 1-52)	C	1	V5_BLAST_0.9SELF0.4OUT-REDO4-Cluster_163697	V5_UCLUSTfixed_0.90-Cluster_97153	-	-	-	-
>evm_27.model.AmTr_v1.0_scaffold00019.153 pacid=31571980 transcript=evm_27.model.AmTr_v1.0_scaffold00019.153 locus=evm_27.TU.AmTr_v1.0_scaffold00019.153 ID=evm_27.model.AmTr_v1.0_scaffold00019.153.v1.0 annot-version=v1.0	Ambtr_seq22713		-	Y (0.999 | 1-58)	C	1	V5_BLAST_0.9SELF0.4OUT-REDO4-Cluster_163375	V5_UCLUSTfixed_0.90-Cluster_96755	-	-	-	-
>evm_27.model.AmTr_v1.0_scaffold00019.425 pacid=31571983 transcript=evm_27.model.AmTr_v1.0_scaffold00019.425 locus=evm_27.TU.AmTr_v1.0_scaffold00019.425 ID=evm_27.model.AmTr_v1.0_scaffold00019.425.v1.0 annot-version=v1.0	Ambtr_seq22716		-	Y (0.813 | 1-57)	C	1	V5_BLAST_0.9SELF0.4OUT-REDO4-Cluster_166685	V5_UCLUSTfixed_0.90-Cluster_4796	-	-	-	-
>evm_27.model.AmTr_v1.0_scaffold00019.370 pacid=31572018 transcript=evm_27.model.AmTr_v1.0_scaffold00019.370 locus=evm_27.TU.AmTr_v1.0_scaffold00019.370 ID=evm_27.model.AmTr_v1.0_scaffold00019.370.v1.0 annot-version=v1.0	Ambtr_seq22751		-	Y (0.997 | 1-33)	C	1	V5_BLAST_0.9SELF0.4OUT-REDO4-Cluster_6553	V5_UCLUSTfixed_0.90-Cluster_4814	-	-	-	-
>evm_27.model.AmTr_v1.0_scaffold00019.281 pacid=31572027 transcript=evm_27.model.AmTr_v1.0_scaffold00019.281 locus=evm_27.TU.AmTr_v1.0_scaffold00019.281 ID=evm_27.model.AmTr_v1.0_scaffold00019.281.v1.0 annot-version=v1.0	Ambtr_seq22760		-	Y (0.915 | 1-61)	C	1	V5_BLAST_0.9SELF0.4OUT-REDO4-Cluster_164829	V5_UCLUSTfixed_0.90-Cluster_98286	-	-	-	-
>evm_27.model.AmTr_v1.0_scaffold00019.358 pacid=31572031 transcript=evm_27.model.AmTr_v1.0_scaffold00019.358 locus=evm_27.TU.AmTr_v1.0_scaffold00019.358 ID=evm_27.model.AmTr_v1.0_scaffold00019.358.v1.0 annot-version=v1.0	Ambtr_seq22764	F:GO:0004518	F:GO:0004518	Y (0.95 | 1-60)	C	1	V5_BLAST_0.9SELF0.4OUT-REDO4-Cluster_167526	V5_UCLUSTfixed_0.90-Cluster_100659	-	-	-	-
>evm_27.model.AmTr_v1.0_scaffold00019.330 pacid=31572055 transcript=evm_27.model.AmTr_v1.0_scaffold00019.330 locus=evm_27.TU.AmTr_v1.0_scaffold00019.330 ID=evm_27.model.AmTr_v1.0_scaffold00019.330.v1.0 annot-version=v1.0	Ambtr_seq22788		-	Y (1.0 | 1-23)	C	1	V5_BLAST_0.9SELF0.4OUT-REDO4-Cluster_162631	V5_UCLUSTfixed_0.90-Cluster_96053	-	-	-	-
>evm_27.model.AmTr_v1.0_scaffold00019.152 pacid=31572060 transcript=evm_27.model.AmTr_v1.0_scaffold00019.152 locus=evm_27.TU.AmTr_v1.0_scaffold00019.152 ID=evm_27.model.AmTr_v1.0_scaffold00019.152.v1.0 annot-version=v1.0	Ambtr_seq22793		-	Y (0.999 | 1-65)	C	1	V5_BLAST_0.9SELF0.4OUT-REDO4-Cluster_162622	V5_UCLUSTfixed_0.90-Cluster_96041	-	-	-	-
>evm_27.model.AmTr_v1.0_scaffold00019.340 pacid=31572068 transcript=evm_27.model.AmTr_v1.0_scaffold00019.340 locus=evm_27.TU.AmTr_v1.0_scaffold00019.340 ID=evm_27.model.AmTr_v1.0_scaffold00019.340.v1.0 annot-version=v1.0	Ambtr_seq22801		-	Y (0.712 | 1-51)	C	1	V5_BLAST_0.9SELF0.4OUT-REDO4-Cluster_6570	V5_UCLUSTfixed_0.90-Cluster_4827	-	-	-	-
>evm_27.model.AmTr_v1.0_scaffold00019.251 pacid=31572076 transcript=evm_27.model.AmTr_v1.0_scaffold00019.251 locus=evm_27.TU.AmTr_v1.0_scaffold00019.251 ID=evm_27.model.AmTr_v1.0_scaffold00019.251.v1.0 annot-version=v1.0	Ambtr_seq22809		-	Y (0.971 | 1-62)	C	1	V5_BLAST_0.9SELF0.4OUT-REDO4-Cluster_163651	V5_UCLUSTfixed_0.90-Cluster_97102	-	-	-	-
>evm_27.model.AmTr_v1.0_scaffold00019.418 pacid=31572077 transcript=evm_27.model.AmTr_v1.0_scaffold00019.418 locus=evm_27.TU.AmTr_v1.0_scaffold00019.418 ID=evm_27.model.AmTr_v1.0_scaffold00019.418.v1.0 annot-version=v1.0	Ambtr_seq22810	P:GO:0055114; F:GO:0051537; F:GO:0016491; P:GO:0019439; F:GO:0016708; F:GO:0005506	F:GO:0003824;P:GO:0009056;F:GO:0005488;P:GO:0009987	Y (0.954 | 1-45)	C	1	V5_BLAST_0.9SELF0.4OUT-REDO4-Cluster_165562	V5_UCLUSTfixed_0.90-Cluster_96050	-	-	-	-
>evm_27.model.AmTr_v1.0_scaffold00019.332 pacid=31572109 transcript=evm_27.model.AmTr_v1.0_scaffold00019.332 locus=evm_27.TU.AmTr_v1.0_scaffold00019.332 ID=evm_27.model.AmTr_v1.0_scaffold00019.332.v1.0 annot-version=v1.0	Ambtr_seq22842	F:GO:0051536; P:GO:0016226; F:GO:0005506	P:GO:0016043;P:GO:0009058;F:GO:0005488	Y (0.976 | 1-39)	C	1	V5_BLAST_0.9SELF0.4OUT-REDO4-Cluster_162695	V5_UCLUSTfixed_0.90-Cluster_96141	-	-	-	-
>evm_27.model.AmTr_v1.0_scaffold00019.243 pacid=31572120 transcript=evm_27.model.AmTr_v1.0_scaffold00019.243 locus=evm_27.TU.AmTr_v1.0_scaffold00019.243 ID=evm_27.model.AmTr_v1.0_scaffold00019.243.v1.0 annot-version=v1.0	Ambtr_seq22853	F:GO:0016773; P:GO:0005975	P:GO:0005975;F:GO:0016740	Y (0.984 | 1-26)	C	1	V5_BLAST_0.9SELF0.4OUT-REDO4-Cluster_164833	V5_UCLUSTfixed_0.90-Cluster_98291	-	-	UniqueCluster_1948	X
>evm_27.model.AmTr_v1.0_scaffold00019.163 pacid=31572134 transcript=evm_27.model.AmTr_v1.0_scaffold00019.163 locus=evm_27.TU.AmTr_v1.0_scaffold00019.163 ID=evm_27.model.AmTr_v1.0_scaffold00019.163.v1.0 annot-version=v1.0	Ambtr_seq22867		-	Y (0.994 | 1-42)	C	1	V5_BLAST_0.9SELF0.4OUT-REDO4-Cluster_167479	V5_UCLUSTfixed_0.90-Cluster_96125	-	-	-	-
>evm_27.model.AmTr_v1.0_scaffold00019.323 pacid=31572153 transcript=evm_27.model.AmTr_v1.0_scaffold00019.323 locus=evm_27.TU.AmTr_v1.0_scaffold00019.323 ID=evm_27.model.AmTr_v1.0_scaffold00019.323.v1.0 annot-version=v1.0	Ambtr_seq22886	C:GO:0016021; F:GO:0004659	C:GO:0016020;F:GO:0016740	Y (0.989 | 1-56)	C	1	V5_BLAST_0.9SELF0.4OUT-REDO4-Cluster_164792	V5_UCLUSTfixed_0.90-Cluster_99911	-	-	-	-
>evm_27.model.AmTr_v1.0_scaffold00019.423 pacid=31572165 transcript=evm_27.model.AmTr_v1.0_scaffold00019.423 locus=evm_27.TU.AmTr_v1.0_scaffold00019.423 ID=evm_27.model.AmTr_v1.0_scaffold00019.423.v1.0 annot-version=v1.0	Ambtr_seq22898		-	Y (0.983 | 1-89)	C	1	V5_BLAST_0.9SELF0.4OUT-REDO4-Cluster_6609	V5_UCLUSTfixed_0.90-Cluster_4847	-	-	-	-
>evm_27.model.AmTr_v1.0_scaffold00019.255 pacid=31572178 transcript=evm_27.model.AmTr_v1.0_scaffold00019.255 locus=evm_27.TU.AmTr_v1.0_scaffold00019.255 ID=evm_27.model.AmTr_v1.0_scaffold00019.255.v1.0 annot-version=v1.0	Ambtr_seq22911	P:GO:0006508; F:GO:0004252	P:GO:0019538;F:GO:0016787	Y (0.789 | 1-29)	C	1	V5_BLAST_0.9SELF0.4OUT-REDO4-Cluster_6619	V5_UCLUSTfixed_0.90-Cluster_103404	-	-	-	-
>evm_27.model.AmTr_v1.0_scaffold00019.162 pacid=31572192 transcript=evm_27.model.AmTr_v1.0_scaffold00019.162 locus=evm_27.TU.AmTr_v1.0_scaffold00019.162 ID=evm_27.model.AmTr_v1.0_scaffold00019.162.v1.0 annot-version=v1.0	Ambtr_seq22925	F:GO:0005524	F:GO:0000166	Y (0.767 | 1-71)	C	1	V5_BLAST_0.9SELF0.4OUT-REDO4-Cluster_162620	V5_UCLUSTfixed_0.90-Cluster_96040	-	-	-	-
>evm_27.model.AmTr_v1.0_scaffold00019.22 pacid=31572195 transcript=evm_27.model.AmTr_v1.0_scaffold00019.22 locus=evm_27.TU.AmTr_v1.0_scaffold00019.22 ID=evm_27.model.AmTr_v1.0_scaffold00019.22.v1.0 annot-version=v1.0	Ambtr_seq22928		-	Y (0.999 | 1-61)	C	1	V5_BLAST_0.9SELF0.4OUT-REDO4-Cluster_162609	V5_UCLUSTfixed_0.90-Cluster_96028	-	-	-	-
>evm_27.model.AmTr_v1.0_scaffold00019.48 pacid=31572197 transcript=evm_27.model.AmTr_v1.0_scaffold00019.48 locus=evm_27.TU.AmTr_v1.0_scaffold00019.48 ID=evm_27.model.AmTr_v1.0_scaffold00019.48.v1.0 annot-version=v1.0	Ambtr_seq22930	P:GO:0006412; C:GO:0005840; C:GO:0005622; F:GO:0003735	F:GO:0005198;C:GO:0005840;P:GO:0006412	Y (0.997 | 1-46)	C	1	V5_BLAST_0.9SELF0.4OUT-REDO4-Cluster_163062	V5_UCLUSTfixed_0.90-Cluster_96489	-	-	-	-
>evm_27.model.AmTr_v1.0_scaffold00019.124 pacid=31572222 transcript=evm_27.model.AmTr_v1.0_scaffold00019.124 locus=evm_27.TU.AmTr_v1.0_scaffold00019.124 ID=evm_27.model.AmTr_v1.0_scaffold00019.124.v1.0 annot-version=v1.0	Ambtr_seq22955		-	Y (0.71 | 1-80)	C	1	V5_BLAST_0.9SELF0.4OUT-REDO4-Cluster_6638	V5_UCLUSTfixed_0.90-Cluster_4872	-	-	-	-
>evm_27.model.AmTr_v1.0_scaffold00019.228 pacid=31572235 transcript=evm_27.model.AmTr_v1.0_scaffold00019.228 locus=evm_27.TU.AmTr_v1.0_scaffold00019.228 ID=evm_27.model.AmTr_v1.0_scaffold00019.228.v1.0 annot-version=v1.0	Ambtr_seq22968		-	Y (0.998 | 1-26)	C	1	V5_BLAST_0.9SELF0.4OUT-REDO4-Cluster_162635	V5_UCLUSTfixed_0.90-Cluster_96057	-	-	-	-
>evm_27.model.AmTr_v1.0_scaffold00019.130 pacid=31572279 transcript=evm_27.model.AmTr_v1.0_scaffold00019.130 locus=evm_27.TU.AmTr_v1.0_scaffold00019.130 ID=evm_27.model.AmTr_v1.0_scaffold00019.130.v1.0 annot-version=v1.0	Ambtr_seq23012		-	Y (0.87 | 1-51)	C	1	V5_BLAST_0.9SELF0.4OUT-REDO4-Cluster_155020	V5_UCLUSTfixed_0.90-Cluster_4893	UniqueCluster_44	-	-	X
>evm_27.model.AmTr_v1.0_scaffold00019.397 pacid=31572305 transcript=evm_27.model.AmTr_v1.0_scaffold00019.397 locus=evm_27.TU.AmTr_v1.0_scaffold00019.397 ID=evm_27.model.AmTr_v1.0_scaffold00019.397.v1.0 annot-version=v1.0	Ambtr_seq23038		-	Y (0.848 | 1-44)	C	1	V5_BLAST_0.9SELF0.4OUT-REDO4-Cluster_6682	V5_UCLUSTfixed_0.90-Cluster_4901	-	-	-	-
>evm_27.model.AmTr_v1.0_scaffold00019.297 pacid=31572340 transcript=evm_27.model.AmTr_v1.0_scaffold00019.297 locus=evm_27.TU.AmTr_v1.0_scaffold00019.297 ID=evm_27.model.AmTr_v1.0_scaffold00019.297.v1.0 annot-version=v1.0	Ambtr_seq23073		-	Y (0.998 | 1-41)	C	1	V5_BLAST_0.9SELF0.4OUT-REDO4-Cluster_164408	V5_UCLUSTfixed_0.90-Cluster_97891	-	-	-	-
>evm_27.model.AmTr_v1.0_scaffold00019.352 pacid=31572351 transcript=evm_27.model.AmTr_v1.0_scaffold00019.352 locus=evm_27.TU.AmTr_v1.0_scaffold00019.352 ID=evm_27.model.AmTr_v1.0_scaffold00019.352.v1.0 annot-version=v1.0	Ambtr_seq23084	F:GO:0005524	F:GO:0000166	Y (1.0 | 1-36)	C	1	V5_BLAST_0.9SELF0.4OUT-REDO4-Cluster_170597	V5_UCLUSTfixed_0.90-Cluster_103180	-	-	-	-
>evm_27.model.AmTr_v1.0_scaffold00162.6 pacid=31572373 transcript=evm_27.model.AmTr_v1.0_scaffold00162.6 locus=evm_27.TU.AmTr_v1.0_scaffold00162.6 ID=evm_27.model.AmTr_v1.0_scaffold00162.6.v1.0 annot-version=v1.0	Ambtr_seq23106		-	Y (0.884 | 1-35)	C	1	V5_BLAST_0.9SELF0.4OUT-REDO4-Cluster_6710	V5_UCLUSTfixed_0.90-Cluster_45695	-	-	-	-
>evm_27.model.AmTr_v1.0_scaffold00162.19 pacid=31572382 transcript=evm_27.model.AmTr_v1.0_scaffold00162.19 locus=evm_27.TU.AmTr_v1.0_scaffold00162.19 ID=evm_27.model.AmTr_v1.0_scaffold00162.19.v1.0 annot-version=v1.0	Ambtr_seq23115		-	Y (0.997 | 1-23)	C	1	V5_BLAST_0.9SELF0.4OUT-REDO4-Cluster_6715	V5_UCLUSTfixed_0.90-Cluster_4930	-	-	-	-
>evm_27.model.AmTr_v1.0_scaffold00162.37 pacid=31572388 transcript=evm_27.model.AmTr_v1.0_scaffold00162.37 locus=evm_27.TU.AmTr_v1.0_scaffold00162.37 ID=evm_27.model.AmTr_v1.0_scaffold00162.37.v1.0 annot-version=v1.0	Ambtr_seq23121		-	Y (0.717 | 1-27)	C	1	V5_BLAST_0.9SELF0.4OUT-REDO4-Cluster_149889	V5_UCLUSTfixed_0.90-Cluster_73387	-	UniqueCluster_1824	-	X
>evm_27.model.AmTr_v1.0_scaffold00107.33 pacid=31572415 transcript=evm_27.model.AmTr_v1.0_scaffold00107.33 locus=evm_27.TU.AmTr_v1.0_scaffold00107.33 ID=evm_27.model.AmTr_v1.0_scaffold00107.33.v1.0 annot-version=v1.0	Ambtr_seq23148	F:GO:0016887; F:GO:0005524; P:GO:0006508; F:GO:0004222	F:GO:0000166;P:GO:0019538;F:GO:0016787	Y (0.999 | 1-41)	C	1	V5_BLAST_0.9SELF0.4OUT-REDO4-Cluster_169302	V5_UCLUSTfixed_0.90-Cluster_102096	-	-	-	-
>evm_27.model.AmTr_v1.0_scaffold00107.45 pacid=31572429 transcript=evm_27.model.AmTr_v1.0_scaffold00107.45 locus=evm_27.TU.AmTr_v1.0_scaffold00107.45 ID=evm_27.model.AmTr_v1.0_scaffold00107.45.v1.0 annot-version=v1.0	Ambtr_seq23162	F:GO:0016787	F:GO:0016787	Y (0.713 | 1-42)	C	1	V5_BLAST_0.9SELF0.4OUT-REDO4-Cluster_167737	V5_UCLUSTfixed_0.90-Cluster_96769	-	-	-	-
>evm_27.model.AmTr_v1.0_scaffold00107.15 pacid=31572443 transcript=evm_27.model.AmTr_v1.0_scaffold00107.15 locus=evm_27.TU.AmTr_v1.0_scaffold00107.15 ID=evm_27.model.AmTr_v1.0_scaffold00107.15.v1.0 annot-version=v1.0	Ambtr_seq23176		-	Y (0.998 | 1-61)	C	1	V5_BLAST_0.9SELF0.4OUT-REDO4-Cluster_165092	V5_UCLUSTfixed_0.90-Cluster_96227	-	-	-	-
>evm_27.model.AmTr_v1.0_scaffold00107.14 pacid=31572444 transcript=evm_27.model.AmTr_v1.0_scaffold00107.14 locus=evm_27.TU.AmTr_v1.0_scaffold00107.14 ID=evm_27.model.AmTr_v1.0_scaffold00107.14.v1.0 annot-version=v1.0	Ambtr_seq23177		-	Y (0.995 | 1-60)	C	1	V5_BLAST_0.9SELF0.4OUT-REDO4-Cluster_162807	V5_UCLUSTfixed_0.90-Cluster_96229	-	-	-	-
>evm_27.model.AmTr_v1.0_scaffold00107.29 pacid=31572445 transcript=evm_27.model.AmTr_v1.0_scaffold00107.29 locus=evm_27.TU.AmTr_v1.0_scaffold00107.29 ID=evm_27.model.AmTr_v1.0_scaffold00107.29.v1.0 annot-version=v1.0	Ambtr_seq23178	P:GO:0006629	P:GO:0006629	Y (0.906 | 1-82)	C	1	V5_BLAST_0.9SELF0.4OUT-REDO4-Cluster_6753	V5_UCLUSTfixed_0.90-Cluster_96450	-	-	-	-
>evm_27.model.AmTr_v1.0_scaffold02582.1 pacid=31572459 transcript=evm_27.model.AmTr_v1.0_scaffold02582.1 locus=evm_27.TU.AmTr_v1.0_scaffold02582.1 ID=evm_27.model.AmTr_v1.0_scaffold02582.1.v1.0 annot-version=v1.0	Ambtr_seq23192		-	Y (0.635 | 1-50)	C	1	V5_BLAST_0.9SELF0.4OUT-REDO4-Cluster_6758	V5_UCLUSTfixed_0.90-Cluster_45476	-	-	-	-
>evm_27.model.AmTr_v1.0_scaffold00175.30 pacid=31572490 transcript=evm_27.model.AmTr_v1.0_scaffold00175.30 locus=evm_27.TU.AmTr_v1.0_scaffold00175.30 ID=evm_27.model.AmTr_v1.0_scaffold00175.30.v1.0 annot-version=v1.0	Ambtr_seq23223	P:GO:0055114; F:GO:0046429; P:GO:0016114	F:GO:0003824;P:GO:0006629;P:GO:0009058;P:GO:0044763;P:GO:0044711;P:GO:0009987	Y (0.967 | 1-47)	C	1	V5_BLAST_0.9SELF0.4OUT-REDO4-Cluster_167785	V5_UCLUSTfixed_0.90-Cluster_97391	-	-	-	-
>evm_27.model.AmTr_v1.0_scaffold00175.14 pacid=31572492 transcript=evm_27.model.AmTr_v1.0_scaffold00175.14 locus=evm_27.TU.AmTr_v1.0_scaffold00175.14 ID=evm_27.model.AmTr_v1.0_scaffold00175.14.v1.0 annot-version=v1.0	Ambtr_seq23225	C:GO:0016020; P:GO:0009765	P:GO:0006091;C:GO:0016020;P:GO:0015979	Y (0.997 | 1-23)	C	1	V5_BLAST_0.9SELF0.4OUT-REDO4-Cluster_162772	V5_UCLUSTfixed_0.90-Cluster_96193	-	-	-	-
>evm_27.model.AmTr_v1.0_scaffold00072.130 pacid=31572501 transcript=evm_27.model.AmTr_v1.0_scaffold00072.130 locus=evm_27.TU.AmTr_v1.0_scaffold00072.130 ID=evm_27.model.AmTr_v1.0_scaffold00072.130.v1.0 annot-version=v1.0	Ambtr_seq23234		-	Y (0.908 | 1-52)	C	1	V5_BLAST_0.9SELF0.4OUT-REDO4-Cluster_6769	V5_UCLUSTfixed_0.90-Cluster_4972	-	-	-	-
>evm_27.model.AmTr_v1.0_scaffold00072.125 pacid=31572508 transcript=evm_27.model.AmTr_v1.0_scaffold00072.125 locus=evm_27.TU.AmTr_v1.0_scaffold00072.125 ID=evm_27.model.AmTr_v1.0_scaffold00072.125.v1.0 annot-version=v1.0	Ambtr_seq23241		-	Y (0.988 | 1-41)	C	1	V5_BLAST_0.9SELF0.4OUT-REDO4-Cluster_6775	V5_UCLUSTfixed_0.90-Cluster_45479	-	-	-	-
>evm_27.model.AmTr_v1.0_scaffold00072.50 pacid=31572527 transcript=evm_27.model.AmTr_v1.0_scaffold00072.50 locus=evm_27.TU.AmTr_v1.0_scaffold00072.50 ID=evm_27.model.AmTr_v1.0_scaffold00072.50.v1.0 annot-version=v1.0	Ambtr_seq23260		-	Y (0.981 | 1-34)	C	1	V5_BLAST_0.9SELF0.4OUT-REDO4-Cluster_6786	V5_UCLUSTfixed_0.90-Cluster_46352	-	-	-	-
>evm_27.model.AmTr_v1.0_scaffold00072.114 pacid=31572529 transcript=evm_27.model.AmTr_v1.0_scaffold00072.114 locus=evm_27.TU.AmTr_v1.0_scaffold00072.114 ID=evm_27.model.AmTr_v1.0_scaffold00072.114.v1.0 annot-version=v1.0	Ambtr_seq23262	C:GO:0016459; F:GO:0003774	C:GO:0005856;F:GO:0003774	Y (0.794 | 1-21)	C	1	V5_BLAST_0.9SELF0.4OUT-REDO4-Cluster_165407	V5_UCLUSTfixed_0.90-Cluster_98797	-	-	UniqueCluster_3003	X
>evm_27.model.AmTr_v1.0_scaffold00072.20 pacid=31572538 transcript=evm_27.model.AmTr_v1.0_scaffold00072.20 locus=evm_27.TU.AmTr_v1.0_scaffold00072.20 ID=evm_27.model.AmTr_v1.0_scaffold00072.20.v1.0 annot-version=v1.0	Ambtr_seq23271		-	Y (1.0 | 1-60)	C	1	V5_BLAST_0.9SELF0.4OUT-REDO4-Cluster_6795	V5_UCLUSTfixed_0.90-Cluster_4988	-	-	-	-
>evm_27.model.AmTr_v1.0_scaffold00072.109 pacid=31572566 transcript=evm_27.model.AmTr_v1.0_scaffold00072.109 locus=evm_27.TU.AmTr_v1.0_scaffold00072.109 ID=evm_27.model.AmTr_v1.0_scaffold00072.109.v1.0 annot-version=v1.0	Ambtr_seq23299		-	Y (0.876 | 1-52)	C	1	V5_BLAST_0.9SELF0.4OUT-REDO4-Cluster_6812	V5_UCLUSTfixed_0.90-Cluster_5002	-	-	-	-
>evm_27.model.AmTr_v1.0_scaffold00072.37 pacid=31572573 transcript=evm_27.model.AmTr_v1.0_scaffold00072.37 locus=evm_27.TU.AmTr_v1.0_scaffold00072.37 ID=evm_27.model.AmTr_v1.0_scaffold00072.37.v1.0 annot-version=v1.0	Ambtr_seq23306	P:GO:0055114; F:GO:0051537; F:GO:0016491; C:GO:0042651; F:GO:0009496; F:GO:0016679	F:GO:0003824;P:GO:0008152;C:GO:0016020;F:GO:0005488;P:GO:0044710;C:GO:0009579	Y (1.0 | 1-35)	C	1	V5_BLAST_0.9SELF0.4OUT-REDO4-Cluster_168902	V5_UCLUSTfixed_0.90-Cluster_101749	-	-	-	-
>evm_27.model.AmTr_v1.0_scaffold00072.96 pacid=31572577 transcript=evm_27.model.AmTr_v1.0_scaffold00072.96 locus=evm_27.TU.AmTr_v1.0_scaffold00072.96 ID=evm_27.model.AmTr_v1.0_scaffold00072.96.v1.0 annot-version=v1.0	Ambtr_seq23310		-	Y (0.968 | 1-87)	C	1	V5_BLAST_0.9SELF0.4OUT-REDO4-Cluster_165322	V5_UCLUSTfixed_0.90-Cluster_95869	-	-	-	-
>evm_27.model.AmTr_v1.0_scaffold00072.38 pacid=31572621 transcript=evm_27.model.AmTr_v1.0_scaffold00072.38 locus=evm_27.TU.AmTr_v1.0_scaffold00072.38 ID=evm_27.model.AmTr_v1.0_scaffold00072.38.v1.0 annot-version=v1.0	Ambtr_seq23354		-	Y (0.679 | 1-52)	C	1	V5_BLAST_0.9SELF0.4OUT-REDO4-Cluster_6854	V5_UCLUSTfixed_0.90-Cluster_5034	-	-	-	-
>evm_27.model.AmTr_v1.0_scaffold00072.132 pacid=31572622 transcript=evm_27.model.AmTr_v1.0_scaffold00072.132 locus=evm_27.TU.AmTr_v1.0_scaffold00072.132 ID=evm_27.model.AmTr_v1.0_scaffold00072.132.v1.0 annot-version=v1.0	Ambtr_seq23355		-	Y (0.969 | 1-35)	C	1	V5_BLAST_0.9SELF0.4OUT-REDO4-Cluster_11932	V5_UCLUSTfixed_0.90-Cluster_46244	-	-	-	-
>evm_27.model.AmTr_v1.0_scaffold00010.285 pacid=31572654 transcript=evm_27.model.AmTr_v1.0_scaffold00010.285 locus=evm_27.TU.AmTr_v1.0_scaffold00010.285 ID=evm_27.model.AmTr_v1.0_scaffold00010.285.v1.0 annot-version=v1.0	Ambtr_seq23387		-	Y (0.983 | 1-38)	C	1	V5_BLAST_0.9SELF0.4OUT-REDO4-Cluster_6876	V5_UCLUSTfixed_0.90-Cluster_45511	-	-	-	-
>evm_27.model.AmTr_v1.0_scaffold00010.63 pacid=31572658 transcript=evm_27.model.AmTr_v1.0_scaffold00010.63 locus=evm_27.TU.AmTr_v1.0_scaffold00010.63 ID=evm_27.model.AmTr_v1.0_scaffold00010.63.v1.0 annot-version=v1.0	Ambtr_seq23391		-	Y (0.781 | 1-42)	C	1	V5_BLAST_0.9SELF0.4OUT-REDO4-Cluster_6880	V5_UCLUSTfixed_0.90-Cluster_5050	-	-	-	-
>evm_27.model.AmTr_v1.0_scaffold00010.328 pacid=31572665 transcript=evm_27.model.AmTr_v1.0_scaffold00010.328 locus=evm_27.TU.AmTr_v1.0_scaffold00010.328 ID=evm_27.model.AmTr_v1.0_scaffold00010.328.v1.0 annot-version=v1.0	Ambtr_seq23398	C:GO:0016592; P:GO:0006357; F:GO:0001104	P:GO:0009058;P:GO:0006139;F:GO:0003674;C:GO:0005654	Y (0.989 | 1-45)	C	1	V5_BLAST_0.9SELF0.4OUT-REDO4-Cluster_160968	V5_UCLUSTfixed_0.90-Cluster_94951	-	-	UniqueCluster_2823	X
>evm_27.model.AmTr_v1.0_scaffold00010.319 pacid=31572666 transcript=evm_27.model.AmTr_v1.0_scaffold00010.319 locus=evm_27.TU.AmTr_v1.0_scaffold00010.319 ID=evm_27.model.AmTr_v1.0_scaffold00010.319.v1.0 annot-version=v1.0	Ambtr_seq23399		-	Y (0.993 | 1-57)	C	1	V5_BLAST_0.9SELF0.4OUT-REDO4-Cluster_162423	V5_UCLUSTfixed_0.90-Cluster_95833	-	-	-	-
>evm_27.model.AmTr_v1.0_scaffold00010.332 pacid=31572678 transcript=evm_27.model.AmTr_v1.0_scaffold00010.332 locus=evm_27.TU.AmTr_v1.0_scaffold00010.332 ID=evm_27.model.AmTr_v1.0_scaffold00010.332.v1.0 annot-version=v1.0	Ambtr_seq23411		-	Y (1.0 | 1-51)	C	1	V5_BLAST_0.9SELF0.4OUT-REDO4-Cluster_163360	V5_UCLUSTfixed_0.90-Cluster_96783	-	-	-	-
>evm_27.model.AmTr_v1.0_scaffold00010.78 pacid=31572680 transcript=evm_27.model.AmTr_v1.0_scaffold00010.78 locus=evm_27.TU.AmTr_v1.0_scaffold00010.78 ID=evm_27.model.AmTr_v1.0_scaffold00010.78.v1.0 annot-version=v1.0	Ambtr_seq23413		-	Y (0.992 | 1-66)	C	1	V5_BLAST_0.9SELF0.4OUT-REDO4-Cluster_168804	V5_UCLUSTfixed_0.90-Cluster_101683	-	-	-	-
>evm_27.model.AmTr_v1.0_scaffold00010.234 pacid=31572694 transcript=evm_27.model.AmTr_v1.0_scaffold00010.234 locus=evm_27.TU.AmTr_v1.0_scaffold00010.234 ID=evm_27.model.AmTr_v1.0_scaffold00010.234.v1.0 annot-version=v1.0	Ambtr_seq23427		-	Y (0.998 | 1-42)	C	1	V5_BLAST_0.9SELF0.4OUT-REDO4-Cluster_163236	V5_UCLUSTfixed_0.90-Cluster_96670	-	-	-	-
>evm_27.model.AmTr_v1.0_scaffold00010.27 pacid=31572712 transcript=evm_27.model.AmTr_v1.0_scaffold00010.27 locus=evm_27.TU.AmTr_v1.0_scaffold00010.27 ID=evm_27.model.AmTr_v1.0_scaffold00010.27.v1.0 annot-version=v1.0	Ambtr_seq23445	P:GO:0006412; C:GO:0005840; F:GO:0003735	F:GO:0005198;C:GO:0005840;P:GO:0006412	Y (1.0 | 1-51)	C	1	V5_BLAST_0.9SELF0.4OUT-REDO4-Cluster_167142	V5_UCLUSTfixed_0.90-Cluster_96329	-	-	-	-
>evm_27.model.AmTr_v1.0_scaffold00010.195 pacid=31572720 transcript=evm_27.model.AmTr_v1.0_scaffold00010.195 locus=evm_27.TU.AmTr_v1.0_scaffold00010.195 ID=evm_27.model.AmTr_v1.0_scaffold00010.195.v1.0 annot-version=v1.0	Ambtr_seq23453	F:GO:0003824	F:GO:0003824	Y (0.75 | 1-64)	C	1	V5_BLAST_0.9SELF0.4OUT-REDO4-Cluster_165618	V5_UCLUSTfixed_0.90-Cluster_5066	-	-	-	-
>evm_27.model.AmTr_v1.0_scaffold00010.62 pacid=31572723 transcript=evm_27.model.AmTr_v1.0_scaffold00010.62 locus=evm_27.TU.AmTr_v1.0_scaffold00010.62 ID=evm_27.model.AmTr_v1.0_scaffold00010.62.v1.0 annot-version=v1.0	Ambtr_seq23456		-	Y (0.982 | 1-51)	C	1	V5_BLAST_0.9SELF0.4OUT-REDO4-Cluster_168617	V5_UCLUSTfixed_0.90-Cluster_101530	-	-	-	-
>evm_27.model.AmTr_v1.0_scaffold00010.221 pacid=31572742 transcript=evm_27.model.AmTr_v1.0_scaffold00010.221 locus=evm_27.TU.AmTr_v1.0_scaffold00010.221 ID=evm_27.model.AmTr_v1.0_scaffold00010.221.v1.0 annot-version=v1.0	Ambtr_seq23475	F:GO:0042578; F:GO:0042132; P:GO:0005975	P:GO:0005975;F:GO:0016787	Y (0.924 | 1-41)	C	1	V5_BLAST_0.9SELF0.4OUT-REDO4-Cluster_162764	V5_UCLUSTfixed_0.90-Cluster_96189	-	-	-	-
>evm_27.model.AmTr_v1.0_scaffold00010.151 pacid=31572745 transcript=evm_27.model.AmTr_v1.0_scaffold00010.151 locus=evm_27.TU.AmTr_v1.0_scaffold00010.151 ID=evm_27.model.AmTr_v1.0_scaffold00010.151.v1.0 annot-version=v1.0	Ambtr_seq23478		-	Y (0.754 | 1-51)	C	1	V5_BLAST_0.9SELF0.4OUT-REDO4-Cluster_163242	V5_UCLUSTfixed_0.90-Cluster_46034	UniqueCluster_846	-	-	X
>evm_27.model.AmTr_v1.0_scaffold00010.422 pacid=31572758 transcript=evm_27.model.AmTr_v1.0_scaffold00010.422 locus=evm_27.TU.AmTr_v1.0_scaffold00010.422 ID=evm_27.model.AmTr_v1.0_scaffold00010.422.v1.0 annot-version=v1.0	Ambtr_seq23491	P:GO:0006096; F:GO:0003872	P:GO:0005975;P:GO:0006091;P:GO:0009056;P:GO:0006139;F:GO:0016301;P:GO:0044712;P:GO:0044723	Y (1.0 | 1-21)	C	1	V5_BLAST_0.9SELF0.4OUT-REDO4-Cluster_164438	V5_UCLUSTfixed_0.90-Cluster_101189	-	-	-	-
>evm_27.model.AmTr_v1.0_scaffold00010.430 pacid=31572764 transcript=evm_27.model.AmTr_v1.0_scaffold00010.430 locus=evm_27.TU.AmTr_v1.0_scaffold00010.430 ID=evm_27.model.AmTr_v1.0_scaffold00010.430.v1.0 annot-version=v1.0	Ambtr_seq23497	C:GO:0016020	C:GO:0016020	Y (0.997 | 1-26)	C	1	V5_BLAST_0.9SELF0.4OUT-REDO4-Cluster_162665	V5_UCLUSTfixed_0.90-Cluster_95835	-	-	-	-
>evm_27.model.AmTr_v1.0_scaffold00010.257 pacid=31572768 transcript=evm_27.model.AmTr_v1.0_scaffold00010.257 locus=evm_27.TU.AmTr_v1.0_scaffold00010.257 ID=evm_27.model.AmTr_v1.0_scaffold00010.257.v1.0 annot-version=v1.0	Ambtr_seq23501		-	Y (0.999 | 1-23)	C	1	V5_BLAST_0.9SELF0.4OUT-REDO4-Cluster_6923	V5_UCLUSTfixed_0.90-Cluster_5081	-	-	-	-
>evm_27.model.AmTr_v1.0_scaffold00010.287 pacid=31572777 transcript=evm_27.model.AmTr_v1.0_scaffold00010.287 locus=evm_27.TU.AmTr_v1.0_scaffold00010.287 ID=evm_27.model.AmTr_v1.0_scaffold00010.287.v1.0 annot-version=v1.0	Ambtr_seq23510	P:GO:0006355; C:GO:0005739; F:GO:0003690	F:GO:0003677;C:GO:0005739;P:GO:0009058;P:GO:0006139	Y (0.709 | 1-48)	C	1	V5_BLAST_0.9SELF0.4OUT-REDO4-Cluster_7011	V5_UCLUSTfixed_0.90-Cluster_45693	-	-	-	-
>evm_27.model.AmTr_v1.0_scaffold00010.218 pacid=31572814 transcript=evm_27.model.AmTr_v1.0_scaffold00010.218 locus=evm_27.TU.AmTr_v1.0_scaffold00010.218 ID=evm_27.model.AmTr_v1.0_scaffold00010.218.v1.0 annot-version=v1.0	Ambtr_seq23547	P:GO:0006457	P:GO:0009987	Y (0.995 | 1-35)	C	1	V5_BLAST_0.9SELF0.4OUT-REDO4-Cluster_164118	V5_UCLUSTfixed_0.90-Cluster_97610	-	-	-	-
>evm_27.model.AmTr_v1.0_scaffold00010.294 pacid=31572845 transcript=evm_27.model.AmTr_v1.0_scaffold00010.294 locus=evm_27.TU.AmTr_v1.0_scaffold00010.294 ID=evm_27.model.AmTr_v1.0_scaffold00010.294.v1.0 annot-version=v1.0	Ambtr_seq23578	F:GO:0003723	F:GO:0003723	Y (0.944 | 1-41)	C	1	V5_BLAST_0.9SELF0.4OUT-REDO4-Cluster_165267	V5_UCLUSTfixed_0.90-Cluster_99124	-	-	UniqueCluster_1595	X
>evm_27.model.AmTr_v1.0_scaffold00010.505 pacid=31572876 transcript=evm_27.model.AmTr_v1.0_scaffold00010.505 locus=evm_27.TU.AmTr_v1.0_scaffold00010.505 ID=evm_27.model.AmTr_v1.0_scaffold00010.505.v1.0 annot-version=v1.0	Ambtr_seq23609	C:GO:0016020; P:GO:0009765	P:GO:0006091;C:GO:0016020;P:GO:0015979	Y (1.0 | 1-23)	C	1	V5_BLAST_0.9SELF0.4OUT-REDO4-Cluster_163170	V5_UCLUSTfixed_0.90-Cluster_96597	-	-	-	-
>evm_27.model.AmTr_v1.0_scaffold00010.306 pacid=31572881 transcript=evm_27.model.AmTr_v1.0_scaffold00010.306 locus=evm_27.TU.AmTr_v1.0_scaffold00010.306 ID=evm_27.model.AmTr_v1.0_scaffold00010.306.v1.0 annot-version=v1.0	Ambtr_seq23614		-	Y (0.989 | 1-43)	C	1	V5_BLAST_0.9SELF0.4OUT-REDO4-Cluster_166207	V5_UCLUSTfixed_0.90-Cluster_97614	-	-	-	-
>evm_27.model.AmTr_v1.0_scaffold00010.472 pacid=31572901 transcript=evm_27.model.AmTr_v1.0_scaffold00010.472 locus=evm_27.TU.AmTr_v1.0_scaffold00010.472 ID=evm_27.model.AmTr_v1.0_scaffold00010.472.v1.0 annot-version=v1.0	Ambtr_seq23634	P:GO:0055114; F:GO:0016616; P:GO:0006694; F:GO:0003854; P:GO:0019752	F:GO:0003824;P:GO:0006629;P:GO:0009058;P:GO:0044763;P:GO:0044711;P:GO:0009987	Y (0.998 | 1-49)	C	1	V5_BLAST_0.9SELF0.4OUT-REDO4-Cluster_166446	V5_UCLUSTfixed_0.90-Cluster_99320	-	-	-	-
>evm_27.model.AmTr_v1.0_scaffold00010.199 pacid=31572909 transcript=evm_27.model.AmTr_v1.0_scaffold00010.199 locus=evm_27.TU.AmTr_v1.0_scaffold00010.199 ID=evm_27.model.AmTr_v1.0_scaffold00010.199.v1.0 annot-version=v1.0	Ambtr_seq23642		-	Y (0.999 | 1-41)	C	1	V5_BLAST_0.9SELF0.4OUT-REDO4-Cluster_150975	V5_UCLUSTfixed_0.90-Cluster_5134	-	-	-	-
>evm_27.model.AmTr_v1.0_scaffold00010.32 pacid=31572949 transcript=evm_27.model.AmTr_v1.0_scaffold00010.32 locus=evm_27.TU.AmTr_v1.0_scaffold00010.32 ID=evm_27.model.AmTr_v1.0_scaffold00010.32.v1.0 annot-version=v1.0	Ambtr_seq23682	F:GO:0003676	F:GO:0003676	Y (1.0 | 1-36)	C	1	V5_BLAST_0.9SELF0.4OUT-REDO4-Cluster_162786	V5_UCLUSTfixed_0.90-Cluster_100897	-	-	-	-
>evm_27.model.AmTr_v1.0_scaffold00010.300 pacid=31572955 transcript=evm_27.model.AmTr_v1.0_scaffold00010.300 locus=evm_27.TU.AmTr_v1.0_scaffold00010.300 ID=evm_27.model.AmTr_v1.0_scaffold00010.300.v1.0 annot-version=v1.0	Ambtr_seq23688	P:GO:0006355; C:GO:0005739; F:GO:0003690	F:GO:0003677;C:GO:0005739;P:GO:0009058;P:GO:0006139	Y (0.913 | 1-22)	C	1	V5_BLAST_0.9SELF0.4OUT-REDO4-Cluster_7011	V5_UCLUSTfixed_0.90-Cluster_45693	-	-	-	-
>evm_27.model.AmTr_v1.0_scaffold00010.549 pacid=31572960 transcript=evm_27.model.AmTr_v1.0_scaffold00010.549 locus=evm_27.TU.AmTr_v1.0_scaffold00010.549 ID=evm_27.model.AmTr_v1.0_scaffold00010.549.v1.0 annot-version=v1.0	Ambtr_seq23693		-	Y (0.944 | 1-77)	C	1	V5_BLAST_0.9SELF0.4OUT-REDO4-Cluster_162431	V5_UCLUSTfixed_0.90-Cluster_95844	-	-	-	-
>evm_27.model.AmTr_v1.0_scaffold00010.88 pacid=31572975 transcript=evm_27.model.AmTr_v1.0_scaffold00010.88 locus=evm_27.TU.AmTr_v1.0_scaffold00010.88 ID=evm_27.model.AmTr_v1.0_scaffold00010.88.v1.0 annot-version=v1.0	Ambtr_seq23708	P:GO:0055114; F:GO:0016655	F:GO:0003824;P:GO:0008152;P:GO:0044710	Y (1.0 | 1-41)	C	1	V5_BLAST_0.9SELF0.4OUT-REDO4-Cluster_162388	V5_UCLUSTfixed_0.90-Cluster_46934	-	-	-	-
>evm_27.model.AmTr_v1.0_scaffold00010.535 pacid=31572979 transcript=evm_27.model.AmTr_v1.0_scaffold00010.535 locus=evm_27.TU.AmTr_v1.0_scaffold00010.535 ID=evm_27.model.AmTr_v1.0_scaffold00010.535.v1.0 annot-version=v1.0	Ambtr_seq23712		-	Y (0.968 | 1-59)	C	1	V5_BLAST_0.9SELF0.4OUT-REDO4-Cluster_164472	V5_UCLUSTfixed_0.90-Cluster_97950	-	-	-	-
>evm_27.model.AmTr_v1.0_scaffold00010.146 pacid=31572993 transcript=evm_27.model.AmTr_v1.0_scaffold00010.146 locus=evm_27.TU.AmTr_v1.0_scaffold00010.146 ID=evm_27.model.AmTr_v1.0_scaffold00010.146.v1.0 annot-version=v1.0	Ambtr_seq23726		-	Y (0.732 | 1-80)	C	1	V5_BLAST_0.9SELF0.4OUT-REDO4-Cluster_7022	V5_UCLUSTfixed_0.90-Cluster_5155	-	-	-	-
>evm_27.model.AmTr_v1.0_scaffold00010.518 pacid=31573005 transcript=evm_27.model.AmTr_v1.0_scaffold00010.518 locus=evm_27.TU.AmTr_v1.0_scaffold00010.518 ID=evm_27.model.AmTr_v1.0_scaffold00010.518.v1.0 annot-version=v1.0	Ambtr_seq23738	C:GO:0019898; P:GO:0015979; C:GO:0009654; C:GO:0009523; F:GO:0005509	C:GO:0016020;P:GO:0015979;F:GO:0005488;C:GO:0009579	Y (0.986 | 1-52)	C	1	V5_BLAST_0.9SELF0.4OUT-REDO4-Cluster_162428	V5_UCLUSTfixed_0.90-Cluster_95842	-	-	-	-
>evm_27.model.AmTr_v1.0_scaffold00010.540 pacid=31573009 transcript=evm_27.model.AmTr_v1.0_scaffold00010.540 locus=evm_27.TU.AmTr_v1.0_scaffold00010.540 ID=evm_27.model.AmTr_v1.0_scaffold00010.540.v1.0 annot-version=v1.0	Ambtr_seq23742	F:GO:0005515	F:GO:0005515	Y (1.0 | 1-41)	C	1	V5_BLAST_0.9SELF0.4OUT-REDO4-Cluster_162432	V5_UCLUSTfixed_0.90-Cluster_95845	-	-	-	-
>evm_27.model.AmTr_v1.0_scaffold00010.193 pacid=31573027 transcript=evm_27.model.AmTr_v1.0_scaffold00010.193 locus=evm_27.TU.AmTr_v1.0_scaffold00010.193 ID=evm_27.model.AmTr_v1.0_scaffold00010.193.v1.0 annot-version=v1.0	Ambtr_seq23760		-	Y (0.999 | 1-41)	C	1	V5_BLAST_0.9SELF0.4OUT-REDO4-Cluster_167654	V5_UCLUSTfixed_0.90-Cluster_100773	-	-	-	-
>evm_27.model.AmTr_v1.0_scaffold00010.488 pacid=31573030 transcript=evm_27.model.AmTr_v1.0_scaffold00010.488 locus=evm_27.TU.AmTr_v1.0_scaffold00010.488 ID=evm_27.model.AmTr_v1.0_scaffold00010.488.v1.0 annot-version=v1.0	Ambtr_seq23763	F:GO:0008270; F:GO:0005515	F:GO:0005515	Y (0.885 | 1-52)	C	1	V5_BLAST_0.9SELF0.4OUT-REDO4-Cluster_162425	V5_UCLUSTfixed_0.90-Cluster_5178	UniqueCluster_2143	-	-	X
>evm_27.model.AmTr_v1.0_scaffold00010.311 pacid=31573046 transcript=evm_27.model.AmTr_v1.0_scaffold00010.311 locus=evm_27.TU.AmTr_v1.0_scaffold00010.311 ID=evm_27.model.AmTr_v1.0_scaffold00010.311.v1.0 annot-version=v1.0	Ambtr_seq23779	P:GO:0005975; F:GO:0004134	P:GO:0005975;F:GO:0016740	Y (0.99 | 1-60)	C	1	V5_BLAST_0.9SELF0.4OUT-REDO4-Cluster_168632	V5_UCLUSTfixed_0.90-Cluster_97616	-	-	-	-
>evm_27.model.AmTr_v1.0_scaffold00010.308 pacid=31573050 transcript=evm_27.model.AmTr_v1.0_scaffold00010.308 locus=evm_27.TU.AmTr_v1.0_scaffold00010.308 ID=evm_27.model.AmTr_v1.0_scaffold00010.308.v1.0 annot-version=v1.0	Ambtr_seq23783		-	Y (0.964 | 1-61)	C	1	V5_BLAST_0.9SELF0.4OUT-REDO4-Cluster_168154	V5_UCLUSTfixed_0.90-Cluster_97803	-	-	-	-
>evm_27.model.AmTr_v1.0_scaffold00010.103 pacid=31573061 transcript=evm_27.model.AmTr_v1.0_scaffold00010.103 locus=evm_27.TU.AmTr_v1.0_scaffold00010.103 ID=evm_27.model.AmTr_v1.0_scaffold00010.103.v1.0 annot-version=v1.0	Ambtr_seq23794	F:GO:0005515	F:GO:0005515	Y (1.0 | 1-34)	C	1	V5_BLAST_0.9SELF0.4OUT-REDO4-Cluster_162892	V5_UCLUSTfixed_0.90-Cluster_96309	-	-	-	-
>evm_27.model.AmTr_v1.0_scaffold00010.310 pacid=31573068 transcript=evm_27.model.AmTr_v1.0_scaffold00010.310 locus=evm_27.TU.AmTr_v1.0_scaffold00010.310 ID=evm_27.model.AmTr_v1.0_scaffold00010.310.v1.0 annot-version=v1.0	Ambtr_seq23801		-	Y (0.986 | 1-22)	C	1	V5_BLAST_0.9SELF0.4OUT-REDO4-Cluster_164124	V5_UCLUSTfixed_0.90-Cluster_97615	-	-	-	-
>evm_27.model.AmTr_v1.0_scaffold00010.205 pacid=31573107 transcript=evm_27.model.AmTr_v1.0_scaffold00010.205 locus=evm_27.TU.AmTr_v1.0_scaffold00010.205 ID=evm_27.model.AmTr_v1.0_scaffold00010.205.v1.0 annot-version=v1.0	Ambtr_seq23840	F:GO:0030170; P:GO:0009058	P:GO:0009058;F:GO:0005488	Y (0.978 | 1-51)	C	1	V5_BLAST_0.9SELF0.4OUT-REDO4-Cluster_166554	V5_UCLUSTfixed_0.90-Cluster_99846	-	-	-	-
>evm_27.model.AmTr_v1.0_scaffold00010.293 pacid=31573114 transcript=evm_27.model.AmTr_v1.0_scaffold00010.293 locus=evm_27.TU.AmTr_v1.0_scaffold00010.293 ID=evm_27.model.AmTr_v1.0_scaffold00010.293.v1.0 annot-version=v1.0	Ambtr_seq23847		-	Y (1.0 | 1-22)	C	1	V5_BLAST_0.9SELF0.4OUT-REDO4-Cluster_164121	V5_UCLUSTfixed_0.90-Cluster_97612	-	-	-	-
>evm_27.model.AmTr_v1.0_scaffold00010.236 pacid=31573117 transcript=evm_27.model.AmTr_v1.0_scaffold00010.236 locus=evm_27.TU.AmTr_v1.0_scaffold00010.236 ID=evm_27.model.AmTr_v1.0_scaffold00010.236.v1.0 annot-version=v1.0	Ambtr_seq23850		-	Y (0.968 | 1-34)	C	1	V5_BLAST_0.9SELF0.4OUT-REDO4-Cluster_165636	V5_UCLUSTfixed_0.90-Cluster_94495	-	-	-	-
>evm_27.model.AmTr_v1.0_scaffold00010.447 pacid=31573119 transcript=evm_27.model.AmTr_v1.0_scaffold00010.447 locus=evm_27.TU.AmTr_v1.0_scaffold00010.447 ID=evm_27.model.AmTr_v1.0_scaffold00010.447.v1.0 annot-version=v1.0	Ambtr_seq23852		-	Y (1.0 | 1-42)	C	1	V5_BLAST_0.9SELF0.4OUT-REDO4-Cluster_163166	V5_UCLUSTfixed_0.90-Cluster_96594	-	-	-	-
>evm_27.model.AmTr_v1.0_scaffold00010.45 pacid=31573172 transcript=evm_27.model.AmTr_v1.0_scaffold00010.45 locus=evm_27.TU.AmTr_v1.0_scaffold00010.45 ID=evm_27.model.AmTr_v1.0_scaffold00010.45.v1.0 annot-version=v1.0	Ambtr_seq23905	P:GO:0006508; F:GO:0004190	P:GO:0019538;F:GO:0016787	Y (0.828 | 1-72)	C	1	V5_BLAST_0.9SELF0.4OUT-REDO4-Cluster_167137	V5_UCLUSTfixed_0.90-Cluster_100318	-	-	UniqueCluster_1344	X
>evm_27.model.AmTr_v1.0_scaffold00096.30 pacid=31573195 transcript=evm_27.model.AmTr_v1.0_scaffold00096.30 locus=evm_27.TU.AmTr_v1.0_scaffold00096.30 ID=evm_27.model.AmTr_v1.0_scaffold00096.30.v1.0 annot-version=v1.0	Ambtr_seq23928		-	Y (1.0 | 1-51)	C	1	V5_BLAST_0.9SELF0.4OUT-REDO4-Cluster_163185	V5_UCLUSTfixed_0.90-Cluster_96610	-	-	-	-
>evm_27.model.AmTr_v1.0_scaffold00096.104 pacid=31573202 transcript=evm_27.model.AmTr_v1.0_scaffold00096.104 locus=evm_27.TU.AmTr_v1.0_scaffold00096.104 ID=evm_27.model.AmTr_v1.0_scaffold00096.104.v1.0 annot-version=v1.0	Ambtr_seq23935		-	Y (0.797 | 1-62)	C	1	V5_BLAST_0.9SELF0.4OUT-REDO4-Cluster_7121	V5_UCLUSTfixed_0.90-Cluster_5231	-	-	-	-
>evm_27.model.AmTr_v1.0_scaffold00096.100 pacid=31573226 transcript=evm_27.model.AmTr_v1.0_scaffold00096.100 locus=evm_27.TU.AmTr_v1.0_scaffold00096.100 ID=evm_27.model.AmTr_v1.0_scaffold00096.100.v1.0 annot-version=v1.0	Ambtr_seq23959		-	Y (0.98 | 1-48)	C	1	V5_BLAST_0.9SELF0.4OUT-REDO4-Cluster_7134	V5_UCLUSTfixed_0.90-Cluster_5241	-	-	-	-
>evm_27.model.AmTr_v1.0_scaffold00096.57 pacid=31573240 transcript=evm_27.model.AmTr_v1.0_scaffold00096.57 locus=evm_27.TU.AmTr_v1.0_scaffold00096.57 ID=evm_27.model.AmTr_v1.0_scaffold00096.57.v1.0 annot-version=v1.0	Ambtr_seq23973		-	Y (1.0 | 1-42)	C	1	V5_BLAST_0.9SELF0.4OUT-REDO4-Cluster_7144	V5_UCLUSTfixed_0.90-Cluster_46135	-	-	-	-
>evm_27.model.AmTr_v1.0_scaffold00096.7 pacid=31573278 transcript=evm_27.model.AmTr_v1.0_scaffold00096.7 locus=evm_27.TU.AmTr_v1.0_scaffold00096.7 ID=evm_27.model.AmTr_v1.0_scaffold00096.7.v1.0 annot-version=v1.0	Ambtr_seq24011	F:GO:0016757; P:GO:0008152	P:GO:0008152;F:GO:0016740	Y (0.942 | 1-21)	C	1	V5_BLAST_0.9SELF0.4OUT-REDO4-Cluster_168543	V5_UCLUSTfixed_0.90-Cluster_101458	-	-	-	-
>evm_27.model.AmTr_v1.0_scaffold00096.99 pacid=31573281 transcript=evm_27.model.AmTr_v1.0_scaffold00096.99 locus=evm_27.TU.AmTr_v1.0_scaffold00096.99 ID=evm_27.model.AmTr_v1.0_scaffold00096.99.v1.0 annot-version=v1.0	Ambtr_seq24014		-	Y (0.995 | 1-62)	C	1	V5_BLAST_0.9SELF0.4OUT-REDO4-Cluster_7174	V5_UCLUSTfixed_0.90-Cluster_5276	-	-	-	-
>evm_27.model.AmTr_v1.0_scaffold00134.15 pacid=31573313 transcript=evm_27.model.AmTr_v1.0_scaffold00134.15 locus=evm_27.TU.AmTr_v1.0_scaffold00134.15 ID=evm_27.model.AmTr_v1.0_scaffold00134.15.v1.0 annot-version=v1.0	Ambtr_seq24046		-	Y (0.709 | 1-82)	C	1	V5_BLAST_0.9SELF0.4OUT-REDO4-Cluster_7202	V5_UCLUSTfixed_0.90-Cluster_45514	-	-	-	-
>evm_27.model.AmTr_v1.0_scaffold00134.12 pacid=31573316 transcript=evm_27.model.AmTr_v1.0_scaffold00134.12 locus=evm_27.TU.AmTr_v1.0_scaffold00134.12 ID=evm_27.model.AmTr_v1.0_scaffold00134.12.v1.0 annot-version=v1.0	Ambtr_seq24049		-	Y (0.973 | 1-26)	C	1	V5_BLAST_0.9SELF0.4OUT-REDO4-Cluster_7204	V5_UCLUSTfixed_0.90-Cluster_5297	-	-	-	-
>evm_27.model.AmTr_v1.0_scaffold00134.29 pacid=31573338 transcript=evm_27.model.AmTr_v1.0_scaffold00134.29 locus=evm_27.TU.AmTr_v1.0_scaffold00134.29 ID=evm_27.model.AmTr_v1.0_scaffold00134.29.v1.0 annot-version=v1.0	Ambtr_seq24071		-	Y (0.82 | 1-52)	C	1	V5_BLAST_0.9SELF0.4OUT-REDO4-Cluster_70987	V5_UCLUSTfixed_0.90-Cluster_5309	-	-	-	-
>evm_27.model.AmTr_v1.0_scaffold00441.1 pacid=31573347 transcript=evm_27.model.AmTr_v1.0_scaffold00441.1 locus=evm_27.TU.AmTr_v1.0_scaffold00441.1 ID=evm_27.model.AmTr_v1.0_scaffold00441.1.v1.0 annot-version=v1.0	Ambtr_seq24080		-	Y (0.997 | 1-69)	C	1	V5_BLAST_0.9SELF0.4OUT-REDO4-Cluster_8812	V5_UCLUSTfixed_0.90-Cluster_46172	-	-	-	-
>evm_27.model.AmTr_v1.0_scaffold00068.119 pacid=31573359 transcript=evm_27.model.AmTr_v1.0_scaffold00068.119 locus=evm_27.TU.AmTr_v1.0_scaffold00068.119 ID=evm_27.model.AmTr_v1.0_scaffold00068.119.v1.0 annot-version=v1.0	Ambtr_seq24092	F:GO:0003723	F:GO:0003723	Y (0.999 | 1-41)	C	1	V5_BLAST_0.9SELF0.4OUT-REDO4-Cluster_165737	V5_UCLUSTfixed_0.90-Cluster_99102	-	-	-	-
>evm_27.model.AmTr_v1.0_scaffold00068.94 pacid=31573377 transcript=evm_27.model.AmTr_v1.0_scaffold00068.94 locus=evm_27.TU.AmTr_v1.0_scaffold00068.94 ID=evm_27.model.AmTr_v1.0_scaffold00068.94.v1.0 annot-version=v1.0	Ambtr_seq24110		-	Y (0.804 | 1-37)	C	1	V5_BLAST_0.9SELF0.4OUT-REDO4-Cluster_7242	V5_UCLUSTfixed_0.90-Cluster_5320	-	-	-	-
>evm_27.model.AmTr_v1.0_scaffold00068.132 pacid=31573415 transcript=evm_27.model.AmTr_v1.0_scaffold00068.132 locus=evm_27.TU.AmTr_v1.0_scaffold00068.132 ID=evm_27.model.AmTr_v1.0_scaffold00068.132.v1.0 annot-version=v1.0	Ambtr_seq24148	F:GO:0030246	F:GO:0030246	Y (0.998 | 1-25)	C	1	V5_BLAST_0.9SELF0.4OUT-REDO4-Cluster_7259	V5_UCLUSTfixed_0.90-Cluster_45517	-	-	-	-
>evm_27.model.AmTr_v1.0_scaffold00068.6 pacid=31573426 transcript=evm_27.model.AmTr_v1.0_scaffold00068.6 locus=evm_27.TU.AmTr_v1.0_scaffold00068.6 ID=evm_27.model.AmTr_v1.0_scaffold00068.6.v1.0 annot-version=v1.0	Ambtr_seq24159		-	Y (0.796 | 1-25)	C	1	V5_BLAST_0.9SELF0.4OUT-REDO4-Cluster_156069	V5_UCLUSTfixed_0.90-Cluster_91212	-	-	-	-
>evm_27.model.AmTr_v1.0_scaffold00068.100 pacid=31573441 transcript=evm_27.model.AmTr_v1.0_scaffold00068.100 locus=evm_27.TU.AmTr_v1.0_scaffold00068.100 ID=evm_27.model.AmTr_v1.0_scaffold00068.100.v1.0 annot-version=v1.0	Ambtr_seq24174		-	Y (1.0 | 1-24)	C	1	V5_BLAST_0.9SELF0.4OUT-REDO4-Cluster_7272	V5_UCLUSTfixed_0.90-Cluster_5348	-	-	-	-
>evm_27.model.AmTr_v1.0_scaffold00068.27 pacid=31573454 transcript=evm_27.model.AmTr_v1.0_scaffold00068.27 locus=evm_27.TU.AmTr_v1.0_scaffold00068.27 ID=evm_27.model.AmTr_v1.0_scaffold00068.27.v1.0 annot-version=v1.0	Ambtr_seq24187		-	Y (0.971 | 1-37)	C	1	V5_BLAST_0.9SELF0.4OUT-REDO4-Cluster_160973	V5_UCLUSTfixed_0.90-Cluster_94961	-	-	-	-
>evm_27.model.AmTr_v1.0_scaffold00068.87 pacid=31573466 transcript=evm_27.model.AmTr_v1.0_scaffold00068.87 locus=evm_27.TU.AmTr_v1.0_scaffold00068.87 ID=evm_27.model.AmTr_v1.0_scaffold00068.87.v1.0 annot-version=v1.0	Ambtr_seq24199	P:GO:0055114; F:GO:0051537; F:GO:0016491; F:GO:0010277	F:GO:0003824;P:GO:0008152;F:GO:0005488;P:GO:0044710	Y (0.997 | 1-58)	C	1	V5_BLAST_0.9SELF0.4OUT-REDO4-Cluster_170120	V5_UCLUSTfixed_0.90-Cluster_97371	-	-	-	-
>evm_27.model.AmTr_v1.0_scaffold00068.19 pacid=31573470 transcript=evm_27.model.AmTr_v1.0_scaffold00068.19 locus=evm_27.TU.AmTr_v1.0_scaffold00068.19 ID=evm_27.model.AmTr_v1.0_scaffold00068.19.v1.0 annot-version=v1.0	Ambtr_seq24203		-	Y (0.988 | 1-46)	C	1	V5_BLAST_0.9SELF0.4OUT-REDO4-Cluster_166724	V5_UCLUSTfixed_0.90-Cluster_5358	-	-	-	-
>evm_27.model.AmTr_v1.0_scaffold00068.74 pacid=31573478 transcript=evm_27.model.AmTr_v1.0_scaffold00068.74 locus=evm_27.TU.AmTr_v1.0_scaffold00068.74 ID=evm_27.model.AmTr_v1.0_scaffold00068.74.v1.0 annot-version=v1.0	Ambtr_seq24211		-	Y (0.982 | 1-21)	C	1	V5_BLAST_0.9SELF0.4OUT-REDO4-Cluster_7288	V5_UCLUSTfixed_0.90-Cluster_94955	-	UniqueCluster_2670	-	X
>evm_27.model.AmTr_v1.0_scaffold00068.14 pacid=31573481 transcript=evm_27.model.AmTr_v1.0_scaffold00068.14 locus=evm_27.TU.AmTr_v1.0_scaffold00068.14 ID=evm_27.model.AmTr_v1.0_scaffold00068.14.v1.0 annot-version=v1.0	Ambtr_seq24214		-	Y (0.85 | 1-76)	C	1	V5_BLAST_0.9SELF0.4OUT-REDO4-Cluster_7290	V5_UCLUSTfixed_0.90-Cluster_5363	-	-	-	-
>evm_27.model.AmTr_v1.0_scaffold00068.32 pacid=31573506 transcript=evm_27.model.AmTr_v1.0_scaffold00068.32 locus=evm_27.TU.AmTr_v1.0_scaffold00068.32 ID=evm_27.model.AmTr_v1.0_scaffold00068.32.v1.0 annot-version=v1.0	Ambtr_seq24239		-	Y (0.999 | 1-42)	C	1	V5_BLAST_0.9SELF0.4OUT-REDO4-Cluster_170403	V5_UCLUSTfixed_0.90-Cluster_103027	-	-	UniqueCluster_304	X
>evm_27.model.AmTr_v1.0_scaffold00068.95 pacid=31573510 transcript=evm_27.model.AmTr_v1.0_scaffold00068.95 locus=evm_27.TU.AmTr_v1.0_scaffold00068.95 ID=evm_27.model.AmTr_v1.0_scaffold00068.95.v1.0 annot-version=v1.0	Ambtr_seq24243		-	Y (0.799 | 1-57)	C	1	V5_BLAST_0.9SELF0.4OUT-REDO4-Cluster_7304	V5_UCLUSTfixed_0.90-Cluster_5372	-	-	-	-
>evm_27.model.AmTr_v1.0_scaffold00068.153 pacid=31573511 transcript=evm_27.model.AmTr_v1.0_scaffold00068.153 locus=evm_27.TU.AmTr_v1.0_scaffold00068.153 ID=evm_27.model.AmTr_v1.0_scaffold00068.153.v1.0 annot-version=v1.0	Ambtr_seq24244	P:GO:0043248	P:GO:0016043	Y (0.977 | 1-31)	C	1	V5_BLAST_0.9SELF0.4OUT-REDO4-Cluster_163879	V5_UCLUSTfixed_0.90-Cluster_5373	-	-	-	-
>evm_27.model.AmTr_v1.0_scaffold00068.81 pacid=31573521 transcript=evm_27.model.AmTr_v1.0_scaffold00068.81 locus=evm_27.TU.AmTr_v1.0_scaffold00068.81 ID=evm_27.model.AmTr_v1.0_scaffold00068.81.v1.0 annot-version=v1.0	Ambtr_seq24254		-	Y (1.0 | 1-49)	C	1	V5_BLAST_0.9SELF0.4OUT-REDO4-Cluster_169325	V5_UCLUSTfixed_0.90-Cluster_100940	-	-	-	-
>evm_27.model.AmTr_v1.0_scaffold04934.1 pacid=31573540 transcript=evm_27.model.AmTr_v1.0_scaffold04934.1 locus=evm_27.TU.AmTr_v1.0_scaffold04934.1 ID=evm_27.model.AmTr_v1.0_scaffold04934.1.v1.0 annot-version=v1.0	Ambtr_seq24273		-	Y (0.969 | 1-27)	C	1	V5_BLAST_0.9SELF0.4OUT-REDO4-Cluster_7320	V5_UCLUSTfixed_0.90-Cluster_5385	-	-	-	-
>evm_27.model.AmTr_v1.0_scaffold00111.99 pacid=31573560 transcript=evm_27.model.AmTr_v1.0_scaffold00111.99 locus=evm_27.TU.AmTr_v1.0_scaffold00111.99 ID=evm_27.model.AmTr_v1.0_scaffold00111.99.v1.0 annot-version=v1.0	Ambtr_seq24293	P:GO:0006412; C:GO:0005840; C:GO:0005622; F:GO:0003735	F:GO:0005198;C:GO:0005840;P:GO:0006412	Y (0.993 | 1-41)	C	1	V5_BLAST_0.9SELF0.4OUT-REDO4-Cluster_170468	V5_UCLUSTfixed_0.90-Cluster_98904	-	-	-	-
>evm_27.model.AmTr_v1.0_scaffold00111.74 pacid=31573568 transcript=evm_27.model.AmTr_v1.0_scaffold00111.74 locus=evm_27.TU.AmTr_v1.0_scaffold00111.74 ID=evm_27.model.AmTr_v1.0_scaffold00111.74.v1.0 annot-version=v1.0	Ambtr_seq24301	P:GO:0006412; C:GO:0005840; C:GO:0005622; F:GO:0003735	F:GO:0005198;C:GO:0005840;P:GO:0006412	Y (0.997 | 1-61)	C	1	V5_BLAST_0.9SELF0.4OUT-REDO4-Cluster_165092	V5_UCLUSTfixed_0.90-Cluster_96412	-	-	-	-
>evm_27.model.AmTr_v1.0_scaffold00111.71 pacid=31573572 transcript=evm_27.model.AmTr_v1.0_scaffold00111.71 locus=evm_27.TU.AmTr_v1.0_scaffold00111.71 ID=evm_27.model.AmTr_v1.0_scaffold00111.71.v1.0 annot-version=v1.0	Ambtr_seq24305	P:GO:0055085; C:GO:0016020; P:GO:0006810; F:GO:0015171; P:GO:0003333	C:GO:0016020;P:GO:0006810;P:GO:0044765;F:GO:0005215	Y (0.981 | 1-52)	C	1	V5_BLAST_0.9SELF0.4OUT-REDO4-Cluster_7332	V5_UCLUSTfixed_0.90-Cluster_96422	-	-	-	-
>evm_27.model.AmTr_v1.0_scaffold00111.70 pacid=31573598 transcript=evm_27.model.AmTr_v1.0_scaffold00111.70 locus=evm_27.TU.AmTr_v1.0_scaffold00111.70 ID=evm_27.model.AmTr_v1.0_scaffold00111.70.v1.0 annot-version=v1.0	Ambtr_seq24331	P:GO:0055085; C:GO:0016020; P:GO:0006810; F:GO:0015171; P:GO:0003333	C:GO:0016020;P:GO:0006810;P:GO:0044765;F:GO:0005215	Y (0.99 | 1-38)	C	1	V5_BLAST_0.9SELF0.4OUT-REDO4-Cluster_7340	V5_UCLUSTfixed_0.90-Cluster_96422	-	-	-	-
>evm_27.model.AmTr_v1.0_scaffold00111.80 pacid=31573604 transcript=evm_27.model.AmTr_v1.0_scaffold00111.80 locus=evm_27.TU.AmTr_v1.0_scaffold00111.80 ID=evm_27.model.AmTr_v1.0_scaffold00111.80.v1.0 annot-version=v1.0	Ambtr_seq24337	P:GO:0006096; F:GO:0003872	P:GO:0005975;P:GO:0006091;P:GO:0009056;P:GO:0006139;F:GO:0016301;P:GO:0044712;P:GO:0044723	Y (1.0 | 1-24)	C	1	V5_BLAST_0.9SELF0.4OUT-REDO4-Cluster_170676	V5_UCLUSTfixed_0.90-Cluster_101189	-	-	-	-
>evm_27.model.AmTr_v1.0_scaffold00111.113 pacid=31573629 transcript=evm_27.model.AmTr_v1.0_scaffold00111.113 locus=evm_27.TU.AmTr_v1.0_scaffold00111.113 ID=evm_27.model.AmTr_v1.0_scaffold00111.113.v1.0 annot-version=v1.0	Ambtr_seq24362	P:GO:0006629	P:GO:0006629	Y (1.0 | 1-41)	C	1	V5_BLAST_0.9SELF0.4OUT-REDO4-Cluster_165246	V5_UCLUSTfixed_0.90-Cluster_97992	-	-	-	-
>evm_27.model.AmTr_v1.0_scaffold00111.84 pacid=31573642 transcript=evm_27.model.AmTr_v1.0_scaffold00111.84 locus=evm_27.TU.AmTr_v1.0_scaffold00111.84 ID=evm_27.model.AmTr_v1.0_scaffold00111.84.v1.0 annot-version=v1.0	Ambtr_seq24375		-	Y (0.986 | 1-41)	C	1	V5_BLAST_0.9SELF0.4OUT-REDO4-Cluster_7356	V5_UCLUSTfixed_0.90-Cluster_5410	-	-	-	-
>evm_27.model.AmTr_v1.0_scaffold00111.119 pacid=31573659 transcript=evm_27.model.AmTr_v1.0_scaffold00111.119 locus=evm_27.TU.AmTr_v1.0_scaffold00111.119 ID=evm_27.model.AmTr_v1.0_scaffold00111.119.v1.0 annot-version=v1.0	Ambtr_seq24392		-	Y (0.971 | 1-51)	C	1	V5_BLAST_0.9SELF0.4OUT-REDO4-Cluster_165284	V5_UCLUSTfixed_0.90-Cluster_98696	-	-	-	-
>evm_27.model.AmTr_v1.0_scaffold00111.69 pacid=31573670 transcript=evm_27.model.AmTr_v1.0_scaffold00111.69 locus=evm_27.TU.AmTr_v1.0_scaffold00111.69 ID=evm_27.model.AmTr_v1.0_scaffold00111.69.v1.0 annot-version=v1.0	Ambtr_seq24403	C:GO:0016020; F:GO:0015171; P:GO:0003333	C:GO:0016020;P:GO:0044765;P:GO:0006810;F:GO:0005215	Y (0.785 | 1-32)	C	1	V5_BLAST_0.9SELF0.4OUT-REDO4-Cluster_162988	V5_UCLUSTfixed_0.90-Cluster_96422	-	-	-	-
>evm_27.model.AmTr_v1.0_scaffold00023.196 pacid=31573701 transcript=evm_27.model.AmTr_v1.0_scaffold00023.196 locus=evm_27.TU.AmTr_v1.0_scaffold00023.196 ID=evm_27.model.AmTr_v1.0_scaffold00023.196.v1.0 annot-version=v1.0	Ambtr_seq24434	C:GO:0016592; P:GO:0006357; F:GO:0001104	P:GO:0009058;P:GO:0006139;F:GO:0003674;C:GO:0005654	Y (0.988 | 1-71)	C	1	V5_BLAST_0.9SELF0.4OUT-REDO4-Cluster_164235	V5_UCLUSTfixed_0.90-Cluster_5436	-	-	-	-
>evm_27.model.AmTr_v1.0_scaffold00023.190 pacid=31573710 transcript=evm_27.model.AmTr_v1.0_scaffold00023.190 locus=evm_27.TU.AmTr_v1.0_scaffold00023.190 ID=evm_27.model.AmTr_v1.0_scaffold00023.190.v1.0 annot-version=v1.0	Ambtr_seq24443		-	Y (0.999 | 1-30)	C	1	V5_BLAST_0.9SELF0.4OUT-REDO4-Cluster_164238	V5_UCLUSTfixed_0.90-Cluster_102926	-	-	-	-
>evm_27.model.AmTr_v1.0_scaffold00023.66 pacid=31573816 transcript=evm_27.model.AmTr_v1.0_scaffold00023.66 locus=evm_27.TU.AmTr_v1.0_scaffold00023.66 ID=evm_27.model.AmTr_v1.0_scaffold00023.66.v1.0 annot-version=v1.0	Ambtr_seq24549		-	Y (0.906 | 1-36)	C	1	V5_BLAST_0.9SELF0.4OUT-REDO4-Cluster_129296	V5_UCLUSTfixed_0.90-Cluster_5477	-	-	-	-
>evm_27.model.AmTr_v1.0_scaffold00023.56 pacid=31573848 transcript=evm_27.model.AmTr_v1.0_scaffold00023.56 locus=evm_27.TU.AmTr_v1.0_scaffold00023.56 ID=evm_27.model.AmTr_v1.0_scaffold00023.56.v1.0 annot-version=v1.0	Ambtr_seq24581	P:GO:0055114; F:GO:0020037; P:GO:0006979; F:GO:0004601	F:GO:0003824;P:GO:0008152;F:GO:0005488;P:GO:0044710;P:GO:0006950	Y (0.977 | 1-51)	C	1	V5_BLAST_0.9SELF0.4OUT-REDO4-Cluster_7474	V5_UCLUSTfixed_0.90-Cluster_5492	-	-	-	-
>evm_27.model.AmTr_v1.0_scaffold00023.22 pacid=31573887 transcript=evm_27.model.AmTr_v1.0_scaffold00023.22 locus=evm_27.TU.AmTr_v1.0_scaffold00023.22 ID=evm_27.model.AmTr_v1.0_scaffold00023.22.v1.0 annot-version=v1.0	Ambtr_seq24620		-	Y (0.985 | 1-30)	C	1	V5_BLAST_0.9SELF0.4OUT-REDO4-Cluster_164342	V5_UCLUSTfixed_0.90-Cluster_96161	-	-	-	-
>evm_27.model.AmTr_v1.0_scaffold00023.3 pacid=31573902 transcript=evm_27.model.AmTr_v1.0_scaffold00023.3 locus=evm_27.TU.AmTr_v1.0_scaffold00023.3 ID=evm_27.model.AmTr_v1.0_scaffold00023.3.v1.0 annot-version=v1.0	Ambtr_seq24635	P:GO:0055085; C:GO:0016020; F:GO:0015297; F:GO:0015238; P:GO:0006855	C:GO:0016020;P:GO:0006810;P:GO:0044765;F:GO:0005215	Y (1.0 | 1-41)	C	1	V5_BLAST_0.9SELF0.4OUT-REDO4-Cluster_164196	V5_UCLUSTfixed_0.90-Cluster_97674	-	-	-	-
>evm_27.model.AmTr_v1.0_scaffold00023.148 pacid=31573905 transcript=evm_27.model.AmTr_v1.0_scaffold00023.148 locus=evm_27.TU.AmTr_v1.0_scaffold00023.148 ID=evm_27.model.AmTr_v1.0_scaffold00023.148.v1.0 annot-version=v1.0	Ambtr_seq24638		-	Y (0.996 | 1-46)	C	1	V5_BLAST_0.9SELF0.4OUT-REDO4-Cluster_7504	V5_UCLUSTfixed_0.90-Cluster_46311	-	-	-	-
>evm_27.model.AmTr_v1.0_scaffold00023.9 pacid=31573906 transcript=evm_27.model.AmTr_v1.0_scaffold00023.9 locus=evm_27.TU.AmTr_v1.0_scaffold00023.9 ID=evm_27.model.AmTr_v1.0_scaffold00023.9.v1.0 annot-version=v1.0	Ambtr_seq24639	F:GO:0016787	F:GO:0016787	Y (0.95 | 1-41)	C	1	V5_BLAST_0.9SELF0.4OUT-REDO4-Cluster_163956	V5_UCLUSTfixed_0.90-Cluster_97433	-	-	-	-
>evm_27.model.AmTr_v1.0_scaffold00190.13 pacid=31573935 transcript=evm_27.model.AmTr_v1.0_scaffold00190.13 locus=evm_27.TU.AmTr_v1.0_scaffold00190.13 ID=evm_27.model.AmTr_v1.0_scaffold00190.13.v1.0 annot-version=v1.0	Ambtr_seq24668		-	Y (0.986 | 1-31)	C	1	V5_BLAST_0.9SELF0.4OUT-REDO4-Cluster_170347	V5_UCLUSTfixed_0.90-Cluster_99707	-	-	-	-
>evm_27.model.AmTr_v1.0_scaffold00190.10 pacid=31573944 transcript=evm_27.model.AmTr_v1.0_scaffold00190.10 locus=evm_27.TU.AmTr_v1.0_scaffold00190.10 ID=evm_27.model.AmTr_v1.0_scaffold00190.10.v1.0 annot-version=v1.0	Ambtr_seq24677		-	Y (0.988 | 1-51)	C	1	V5_BLAST_0.9SELF0.4OUT-REDO4-Cluster_7532	V5_UCLUSTfixed_0.90-Cluster_5523	-	-	-	-
>evm_27.model.AmTr_v1.0_scaffold00120.41 pacid=31573961 transcript=evm_27.model.AmTr_v1.0_scaffold00120.41 locus=evm_27.TU.AmTr_v1.0_scaffold00120.41 ID=evm_27.model.AmTr_v1.0_scaffold00120.41.v1.0 annot-version=v1.0	Ambtr_seq24694	P:GO:0055114; F:GO:0020037; F:GO:0016705; F:GO:0005506	F:GO:0003824;P:GO:0008152;F:GO:0005488;P:GO:0044710	Y (0.998 | 1-51)	C	1	V5_BLAST_0.9SELF0.4OUT-REDO4-Cluster_159164	V5_UCLUSTfixed_0.90-Cluster_93405	-	-	-	-
>evm_27.model.AmTr_v1.0_scaffold00120.12 pacid=31573966 transcript=evm_27.model.AmTr_v1.0_scaffold00120.12 locus=evm_27.TU.AmTr_v1.0_scaffold00120.12 ID=evm_27.model.AmTr_v1.0_scaffold00120.12.v1.0 annot-version=v1.0	Ambtr_seq24699		-	Y (0.943 | 1-28)	C	1	V5_BLAST_0.9SELF0.4OUT-REDO4-Cluster_7550	V5_UCLUSTfixed_0.90-Cluster_5534	-	-	-	-
>evm_27.model.AmTr_v1.0_scaffold00120.17 pacid=31573969 transcript=evm_27.model.AmTr_v1.0_scaffold00120.17 locus=evm_27.TU.AmTr_v1.0_scaffold00120.17 ID=evm_27.model.AmTr_v1.0_scaffold00120.17.v1.0 annot-version=v1.0	Ambtr_seq24702		-	Y (0.997 | 1-51)	C	1	V5_BLAST_0.9SELF0.4OUT-REDO4-Cluster_163710	V5_UCLUSTfixed_0.90-Cluster_97163	-	-	-	-
>evm_27.model.AmTr_v1.0_scaffold00120.10 pacid=31573977 transcript=evm_27.model.AmTr_v1.0_scaffold00120.10 locus=evm_27.TU.AmTr_v1.0_scaffold00120.10 ID=evm_27.model.AmTr_v1.0_scaffold00120.10.v1.0 annot-version=v1.0	Ambtr_seq24710		-	Y (0.995 | 1-30)	C	1	V5_BLAST_0.9SELF0.4OUT-REDO4-Cluster_170032	V5_UCLUSTfixed_0.90-Cluster_102712	-	-	-	-
>evm_27.model.AmTr_v1.0_scaffold00120.3 pacid=31574014 transcript=evm_27.model.AmTr_v1.0_scaffold00120.3 locus=evm_27.TU.AmTr_v1.0_scaffold00120.3 ID=evm_27.model.AmTr_v1.0_scaffold00120.3.v1.0 annot-version=v1.0	Ambtr_seq24747	F:GO:0005515; P:GO:0006629	F:GO:0005515;P:GO:0006629	Y (0.986 | 1-66)	C	1	V5_BLAST_0.9SELF0.4OUT-REDO4-Cluster_169710	V5_UCLUSTfixed_0.90-Cluster_102429	-	-	-	-
>evm_27.model.AmTr_v1.0_scaffold00052.120 pacid=31574044 transcript=evm_27.model.AmTr_v1.0_scaffold00052.120 locus=evm_27.TU.AmTr_v1.0_scaffold00052.120 ID=evm_27.model.AmTr_v1.0_scaffold00052.120.v1.0 annot-version=v1.0	Ambtr_seq24777		-	Y (0.995 | 1-21)	C	1	V5_BLAST_0.9SELF0.4OUT-REDO4-Cluster_7609	V5_UCLUSTfixed_0.90-Cluster_46364	-	-	-	-
>evm_27.model.AmTr_v1.0_scaffold00052.20 pacid=31574052 transcript=evm_27.model.AmTr_v1.0_scaffold00052.20 locus=evm_27.TU.AmTr_v1.0_scaffold00052.20 ID=evm_27.model.AmTr_v1.0_scaffold00052.20.v1.0 annot-version=v1.0	Ambtr_seq24785		-	Y (0.992 | 1-49)	C	1	V5_BLAST_0.9SELF0.4OUT-REDO4-Cluster_7617	V5_UCLUSTfixed_0.90-Cluster_45561	-	-	-	-
>evm_27.model.AmTr_v1.0_scaffold00052.50 pacid=31574100 transcript=evm_27.model.AmTr_v1.0_scaffold00052.50 locus=evm_27.TU.AmTr_v1.0_scaffold00052.50 ID=evm_27.model.AmTr_v1.0_scaffold00052.50.v1.0 annot-version=v1.0	Ambtr_seq24833	F:GO:0003676	F:GO:0003676	Y (0.848 | 1-44)	C	1	V5_BLAST_0.9SELF0.4OUT-REDO4-Cluster_7649	V5_UCLUSTfixed_0.90-Cluster_96241	-	-	-	-
>evm_27.model.AmTr_v1.0_scaffold00052.21 pacid=31574110 transcript=evm_27.model.AmTr_v1.0_scaffold00052.21 locus=evm_27.TU.AmTr_v1.0_scaffold00052.21 ID=evm_27.model.AmTr_v1.0_scaffold00052.21.v1.0 annot-version=v1.0	Ambtr_seq24843		-	Y (0.883 | 1-42)	C	1	V5_BLAST_0.9SELF0.4OUT-REDO4-Cluster_7659	V5_UCLUSTfixed_0.90-Cluster_45561	-	-	-	-
>evm_27.model.AmTr_v1.0_scaffold00052.114 pacid=31574126 transcript=evm_27.model.AmTr_v1.0_scaffold00052.114 locus=evm_27.TU.AmTr_v1.0_scaffold00052.114 ID=evm_27.model.AmTr_v1.0_scaffold00052.114.v1.0 annot-version=v1.0	Ambtr_seq24859		-	Y (0.886 | 1-58)	C	1	V5_BLAST_0.9SELF0.4OUT-REDO4-Cluster_7673	V5_UCLUSTfixed_0.90-Cluster_5607	-	-	-	-
>evm_27.model.AmTr_v1.0_scaffold00052.19 pacid=31574131 transcript=evm_27.model.AmTr_v1.0_scaffold00052.19 locus=evm_27.TU.AmTr_v1.0_scaffold00052.19 ID=evm_27.model.AmTr_v1.0_scaffold00052.19.v1.0 annot-version=v1.0	Ambtr_seq24864		-	Y (0.98 | 1-21)	C	1	V5_BLAST_0.9SELF0.4OUT-REDO4-Cluster_7679	V5_UCLUSTfixed_0.90-Cluster_5611	-	-	-	-
>evm_27.model.AmTr_v1.0_scaffold02345.1 pacid=31574144 transcript=evm_27.model.AmTr_v1.0_scaffold02345.1 locus=evm_27.TU.AmTr_v1.0_scaffold02345.1 ID=evm_27.model.AmTr_v1.0_scaffold02345.1.v1.0 annot-version=v1.0	Ambtr_seq24877		-	Y (0.992 | 1-33)	C	1	V5_BLAST_0.9SELF0.4OUT-REDO4-Cluster_7687	V5_UCLUSTfixed_0.90-Cluster_45566	-	-	-	-
>evm_27.model.AmTr_v1.0_scaffold00136.44 pacid=31574145 transcript=evm_27.model.AmTr_v1.0_scaffold00136.44 locus=evm_27.TU.AmTr_v1.0_scaffold00136.44 ID=evm_27.model.AmTr_v1.0_scaffold00136.44.v1.0 annot-version=v1.0	Ambtr_seq24878		-	Y (0.993 | 1-31)	C	1	V5_BLAST_0.9SELF0.4OUT-REDO4-Cluster_162714	V5_UCLUSTfixed_0.90-Cluster_96133	-	-	-	-
>evm_27.model.AmTr_v1.0_scaffold00136.50 pacid=31574161 transcript=evm_27.model.AmTr_v1.0_scaffold00136.50 locus=evm_27.TU.AmTr_v1.0_scaffold00136.50 ID=evm_27.model.AmTr_v1.0_scaffold00136.50.v1.0 annot-version=v1.0	Ambtr_seq24894		-	Y (0.989 | 1-23)	C	1	V5_BLAST_0.9SELF0.4OUT-REDO4-Cluster_170341	V5_UCLUSTfixed_0.90-Cluster_90545	-	-	-	-
>evm_27.model.AmTr_v1.0_scaffold00136.54 pacid=31574166 transcript=evm_27.model.AmTr_v1.0_scaffold00136.54 locus=evm_27.TU.AmTr_v1.0_scaffold00136.54 ID=evm_27.model.AmTr_v1.0_scaffold00136.54.v1.0 annot-version=v1.0	Ambtr_seq24899		-	Y (0.939 | 1-27)	C	1	V5_BLAST_0.9SELF0.4OUT-REDO4-Cluster_7700	V5_UCLUSTfixed_0.90-Cluster_5625	-	-	-	-
>evm_27.model.AmTr_v1.0_scaffold00136.9 pacid=31574172 transcript=evm_27.model.AmTr_v1.0_scaffold00136.9 locus=evm_27.TU.AmTr_v1.0_scaffold00136.9 ID=evm_27.model.AmTr_v1.0_scaffold00136.9.v1.0 annot-version=v1.0	Ambtr_seq24905	F:GO:0051287	F:GO:0000166	Y (0.998 | 1-58)	C	1	V5_BLAST_0.9SELF0.4OUT-REDO4-Cluster_164340	V5_UCLUSTfixed_0.90-Cluster_97822	-	-	-	-
>evm_27.model.AmTr_v1.0_scaffold00136.10 pacid=31574208 transcript=evm_27.model.AmTr_v1.0_scaffold00136.10 locus=evm_27.TU.AmTr_v1.0_scaffold00136.10 ID=evm_27.model.AmTr_v1.0_scaffold00136.10.v1.0 annot-version=v1.0	Ambtr_seq24941		-	Y (0.988 | 1-69)	C	1	V5_BLAST_0.9SELF0.4OUT-REDO4-Cluster_7727	V5_UCLUSTfixed_0.90-Cluster_45573	-	-	-	-
>evm_27.model.AmTr_v1.0_scaffold00057.30 pacid=31574282 transcript=evm_27.model.AmTr_v1.0_scaffold00057.30 locus=evm_27.TU.AmTr_v1.0_scaffold00057.30 ID=evm_27.model.AmTr_v1.0_scaffold00057.30.v1.0 annot-version=v1.0	Ambtr_seq25015		-	Y (0.995 | 1-24)	C	1	V5_BLAST_0.9SELF0.4OUT-REDO4-Cluster_7755	V5_UCLUSTfixed_0.90-Cluster_69351	-	-	-	-
>evm_27.model.AmTr_v1.0_scaffold00057.192 pacid=31574285 transcript=evm_27.model.AmTr_v1.0_scaffold00057.192 locus=evm_27.TU.AmTr_v1.0_scaffold00057.192 ID=evm_27.model.AmTr_v1.0_scaffold00057.192.v1.0 annot-version=v1.0	Ambtr_seq25018	P:GO:0055085; C:GO:0016021; F:GO:0015299; P:GO:0006812	C:GO:0016020;P:GO:0006810;F:GO:0005215	Y (0.744 | 1-54)	C	1	V5_BLAST_0.9SELF0.4OUT-REDO4-Cluster_7758	V5_UCLUSTfixed_0.90-Cluster_45577	-	-	-	-
>evm_27.model.AmTr_v1.0_scaffold00057.102 pacid=31574294 transcript=evm_27.model.AmTr_v1.0_scaffold00057.102 locus=evm_27.TU.AmTr_v1.0_scaffold00057.102 ID=evm_27.model.AmTr_v1.0_scaffold00057.102.v1.0 annot-version=v1.0	Ambtr_seq25027	P:GO:0008152; F:GO:0003824; P:GO:0016114; F:GO:0008661	P:GO:0006629;P:GO:0009058;P:GO:0044763;P:GO:0044711;F:GO:0016740;P:GO:0009987	Y (0.989 | 1-47)	C	1	V5_BLAST_0.9SELF0.4OUT-REDO4-Cluster_164452	V5_UCLUSTfixed_0.90-Cluster_99888	-	-	-	-
>evm_27.model.AmTr_v1.0_scaffold00057.204 pacid=31574352 transcript=evm_27.model.AmTr_v1.0_scaffold00057.204 locus=evm_27.TU.AmTr_v1.0_scaffold00057.204 ID=evm_27.model.AmTr_v1.0_scaffold00057.204.v1.0 annot-version=v1.0	Ambtr_seq25085	F:GO:0000166; F:GO:0005525	F:GO:0000166	Y (0.995 | 1-61)	C	1	V5_BLAST_0.9SELF0.4OUT-REDO4-Cluster_163794	V5_UCLUSTfixed_0.90-Cluster_97259	-	-	-	-
>evm_27.model.AmTr_v1.0_scaffold00057.93 pacid=31574383 transcript=evm_27.model.AmTr_v1.0_scaffold00057.93 locus=evm_27.TU.AmTr_v1.0_scaffold00057.93 ID=evm_27.model.AmTr_v1.0_scaffold00057.93.v1.0 annot-version=v1.0	Ambtr_seq25116	P:GO:0030244; F:GO:0016760; C:GO:0016020	P:GO:0005975;C:GO:0016020;P:GO:0009058;P:GO:0044763;P:GO:0044711;F:GO:0016740;P:GO:0009987;P:GO:0044723	Y (0.979 | 1-39)	C	1	V5_BLAST_0.9SELF0.4OUT-REDO4-Cluster_7802	V5_UCLUSTfixed_0.90-Cluster_5705	-	-	-	-
>evm_27.model.AmTr_v1.0_scaffold00057.134 pacid=31574397 transcript=evm_27.model.AmTr_v1.0_scaffold00057.134 locus=evm_27.TU.AmTr_v1.0_scaffold00057.134 ID=evm_27.model.AmTr_v1.0_scaffold00057.134.v1.0 annot-version=v1.0	Ambtr_seq25130		-	Y (0.996 | 1-61)	C	1	V5_BLAST_0.9SELF0.4OUT-REDO4-Cluster_166946	V5_UCLUSTfixed_0.90-Cluster_97263	-	-	-	-
>evm_27.model.AmTr_v1.0_scaffold00057.217 pacid=31574411 transcript=evm_27.model.AmTr_v1.0_scaffold00057.217 locus=evm_27.TU.AmTr_v1.0_scaffold00057.217 ID=evm_27.model.AmTr_v1.0_scaffold00057.217.v1.0 annot-version=v1.0	Ambtr_seq25144	P:GO:0006415; F:GO:0003747; F:GO:0016149; C:GO:0005737	C:GO:0005737;P:GO:0016043;F:GO:0008135	Y (0.997 | 1-42)	C	1	V5_BLAST_0.9SELF0.4OUT-REDO4-Cluster_170005	V5_UCLUSTfixed_0.90-Cluster_97535	-	-	-	-
>evm_27.model.AmTr_v1.0_scaffold00057.149 pacid=31574424 transcript=evm_27.model.AmTr_v1.0_scaffold00057.149 locus=evm_27.TU.AmTr_v1.0_scaffold00057.149 ID=evm_27.model.AmTr_v1.0_scaffold00057.149.v1.0 annot-version=v1.0	Ambtr_seq25157	F:GO:0016747	F:GO:0016740	Y (0.988 | 1-52)	C	1	V5_BLAST_0.9SELF0.4OUT-REDO4-Cluster_162938	V5_UCLUSTfixed_0.90-Cluster_96361	-	-	-	-
>evm_27.model.AmTr_v1.0_scaffold00057.180 pacid=31574467 transcript=evm_27.model.AmTr_v1.0_scaffold00057.180 locus=evm_27.TU.AmTr_v1.0_scaffold00057.180 ID=evm_27.model.AmTr_v1.0_scaffold00057.180.v1.0 annot-version=v1.0	Ambtr_seq25200		-	Y (0.93 | 1-46)	C	1	V5_BLAST_0.9SELF0.4OUT-REDO4-Cluster_7840	V5_UCLUSTfixed_0.90-Cluster_5734	-	-	-	-
>evm_27.model.AmTr_v1.0_scaffold00057.167 pacid=31574473 transcript=evm_27.model.AmTr_v1.0_scaffold00057.167 locus=evm_27.TU.AmTr_v1.0_scaffold00057.167 ID=evm_27.model.AmTr_v1.0_scaffold00057.167.v1.0 annot-version=v1.0	Ambtr_seq25206		-	Y (1.0 | 1-42)	C	1	V5_BLAST_0.9SELF0.4OUT-REDO4-Cluster_163796	V5_UCLUSTfixed_0.90-Cluster_97261	-	-	-	-
>evm_27.model.AmTr_v1.0_scaffold00100.11 pacid=31574511 transcript=evm_27.model.AmTr_v1.0_scaffold00100.11 locus=evm_27.TU.AmTr_v1.0_scaffold00100.11 ID=evm_27.model.AmTr_v1.0_scaffold00100.11.v1.0 annot-version=v1.0	Ambtr_seq25244		-	Y (0.999 | 1-49)	C	1	V5_BLAST_0.9SELF0.4OUT-REDO4-Cluster_163496	V5_UCLUSTfixed_0.90-Cluster_96928	-	-	-	-
>evm_27.model.AmTr_v1.0_scaffold00100.26 pacid=31574523 transcript=evm_27.model.AmTr_v1.0_scaffold00100.26 locus=evm_27.TU.AmTr_v1.0_scaffold00100.26 ID=evm_27.model.AmTr_v1.0_scaffold00100.26.v1.0 annot-version=v1.0	Ambtr_seq25256	F:GO:0003676	F:GO:0003676	Y (0.996 | 1-34)	C	1	V5_BLAST_0.9SELF0.4OUT-REDO4-Cluster_163010	V5_UCLUSTfixed_0.90-Cluster_70588	-	-	-	-
>evm_27.model.AmTr_v1.0_scaffold00100.23 pacid=31574529 transcript=evm_27.model.AmTr_v1.0_scaffold00100.23 locus=evm_27.TU.AmTr_v1.0_scaffold00100.23 ID=evm_27.model.AmTr_v1.0_scaffold00100.23.v1.0 annot-version=v1.0	Ambtr_seq25262	P:GO:0006450	P:GO:0006412	Y (0.999 | 1-32)	C	1	V5_BLAST_0.9SELF0.4OUT-REDO4-Cluster_163637	V5_UCLUSTfixed_0.90-Cluster_48267	-	-	-	-
>evm_27.model.AmTr_v1.0_scaffold00100.4 pacid=31574551 transcript=evm_27.model.AmTr_v1.0_scaffold00100.4 locus=evm_27.TU.AmTr_v1.0_scaffold00100.4 ID=evm_27.model.AmTr_v1.0_scaffold00100.4.v1.0 annot-version=v1.0	Ambtr_seq25284		-	Y (0.995 | 1-38)	C	1	V5_BLAST_0.9SELF0.4OUT-REDO4-Cluster_7891	V5_UCLUSTfixed_0.90-Cluster_5768	-	-	-	-
>evm_27.model.AmTr_v1.0_scaffold00100.2 pacid=31574554 transcript=evm_27.model.AmTr_v1.0_scaffold00100.2 locus=evm_27.TU.AmTr_v1.0_scaffold00100.2 ID=evm_27.model.AmTr_v1.0_scaffold00100.2.v1.0 annot-version=v1.0	Ambtr_seq25287		-	Y (0.988 | 1-58)	C	1	V5_BLAST_0.9SELF0.4OUT-REDO4-Cluster_7894	V5_UCLUSTfixed_0.90-Cluster_5769	-	-	-	-
>evm_27.model.AmTr_v1.0_scaffold00100.8 pacid=31574556 transcript=evm_27.model.AmTr_v1.0_scaffold00100.8 locus=evm_27.TU.AmTr_v1.0_scaffold00100.8 ID=evm_27.model.AmTr_v1.0_scaffold00100.8.v1.0 annot-version=v1.0	Ambtr_seq25289		-	Y (0.934 | 1-40)	C	1	V5_BLAST_0.9SELF0.4OUT-REDO4-Cluster_7896	V5_UCLUSTfixed_0.90-Cluster_5770	-	-	-	-
>evm_27.model.AmTr_v1.0_scaffold00049.220 pacid=31574578 transcript=evm_27.model.AmTr_v1.0_scaffold00049.220 locus=evm_27.TU.AmTr_v1.0_scaffold00049.220 ID=evm_27.model.AmTr_v1.0_scaffold00049.220.v1.0 annot-version=v1.0	Ambtr_seq25311	F:GO:0005515; P:GO:0055114; F:GO:0046872; F:GO:0016702	F:GO:0005515;F:GO:0003824;P:GO:0008152;P:GO:0044710	Y (0.954 | 1-58)	C	1	V5_BLAST_0.9SELF0.4OUT-REDO4-Cluster_164328	V5_UCLUSTfixed_0.90-Cluster_97811	-	-	-	-
>evm_27.model.AmTr_v1.0_scaffold00049.101 pacid=31574606 transcript=evm_27.model.AmTr_v1.0_scaffold00049.101 locus=evm_27.TU.AmTr_v1.0_scaffold00049.101 ID=evm_27.model.AmTr_v1.0_scaffold00049.101.v1.0 annot-version=v1.0	Ambtr_seq25339	F:GO:0005515	F:GO:0005515	Y (1.0 | 1-22)	C	1	V5_BLAST_0.9SELF0.4OUT-REDO4-Cluster_163178	V5_UCLUSTfixed_0.90-Cluster_96617	-	-	-	-
>evm_27.model.AmTr_v1.0_scaffold00049.184 pacid=31574610 transcript=evm_27.model.AmTr_v1.0_scaffold00049.184 locus=evm_27.TU.AmTr_v1.0_scaffold00049.184 ID=evm_27.model.AmTr_v1.0_scaffold00049.184.v1.0 annot-version=v1.0	Ambtr_seq25343	C:GO:0016020	C:GO:0016020	Y (0.969 | 1-52)	C	1	V5_BLAST_0.9SELF0.4OUT-REDO4-Cluster_164647	V5_UCLUSTfixed_0.90-Cluster_98117	-	-	-	-
>evm_27.model.AmTr_v1.0_scaffold00049.61 pacid=31574626 transcript=evm_27.model.AmTr_v1.0_scaffold00049.61 locus=evm_27.TU.AmTr_v1.0_scaffold00049.61 ID=evm_27.model.AmTr_v1.0_scaffold00049.61.v1.0 annot-version=v1.0	Ambtr_seq25359		-	Y (0.969 | 1-41)	C	1	V5_BLAST_0.9SELF0.4OUT-REDO4-Cluster_166809	V5_UCLUSTfixed_0.90-Cluster_95866	-	-	-	-
>evm_27.model.AmTr_v1.0_scaffold00049.142 pacid=31574632 transcript=evm_27.model.AmTr_v1.0_scaffold00049.142 locus=evm_27.TU.AmTr_v1.0_scaffold00049.142 ID=evm_27.model.AmTr_v1.0_scaffold00049.142.v1.0 annot-version=v1.0	Ambtr_seq25365	F:GO:0030145; C:GO:0016021; P:GO:0015979; C:GO:0009523	C:GO:0016020;P:GO:0015979;F:GO:0005488;C:GO:0009579	Y (0.856 | 1-39)	C	1	V5_BLAST_0.9SELF0.4OUT-REDO4-Cluster_162395	V5_UCLUSTfixed_0.90-Cluster_95809	-	-	-	-
>evm_27.model.AmTr_v1.0_scaffold00049.275 pacid=31574634 transcript=evm_27.model.AmTr_v1.0_scaffold00049.275 locus=evm_27.TU.AmTr_v1.0_scaffold00049.275 ID=evm_27.model.AmTr_v1.0_scaffold00049.275.v1.0 annot-version=v1.0	Ambtr_seq25367	F:GO:0005525	F:GO:0000166	Y (0.992 | 1-70)	C	1	V5_BLAST_0.9SELF0.4OUT-REDO4-Cluster_163189	V5_UCLUSTfixed_0.90-Cluster_97526	-	-	-	-
>evm_27.model.AmTr_v1.0_scaffold00049.20 pacid=31574652 transcript=evm_27.model.AmTr_v1.0_scaffold00049.20 locus=evm_27.TU.AmTr_v1.0_scaffold00049.20 ID=evm_27.model.AmTr_v1.0_scaffold00049.20.v1.0 annot-version=v1.0	Ambtr_seq25385		-	Y (1.0 | 1-23)	C	1	V5_BLAST_0.9SELF0.4OUT-REDO4-Cluster_159169	V5_UCLUSTfixed_0.90-Cluster_5803	-	-	-	-
>evm_27.model.AmTr_v1.0_scaffold00049.46 pacid=31574658 transcript=evm_27.model.AmTr_v1.0_scaffold00049.46 locus=evm_27.TU.AmTr_v1.0_scaffold00049.46 ID=evm_27.model.AmTr_v1.0_scaffold00049.46.v1.0 annot-version=v1.0	Ambtr_seq25391		-	Y (0.99 | 1-51)	C	1	V5_BLAST_0.9SELF0.4OUT-REDO4-Cluster_166323	V5_UCLUSTfixed_0.90-Cluster_95865	-	-	-	-
>evm_27.model.AmTr_v1.0_scaffold00049.19 pacid=31574690 transcript=evm_27.model.AmTr_v1.0_scaffold00049.19 locus=evm_27.TU.AmTr_v1.0_scaffold00049.19 ID=evm_27.model.AmTr_v1.0_scaffold00049.19.v1.0 annot-version=v1.0	Ambtr_seq25423	F:GO:0016887; F:GO:0005524	F:GO:0000166;F:GO:0016787	Y (1.0 | 1-41)	C	1	V5_BLAST_0.9SELF0.4OUT-REDO4-Cluster_163716	V5_UCLUSTfixed_0.90-Cluster_97171	-	-	-	-
>evm_27.model.AmTr_v1.0_scaffold00049.149 pacid=31574692 transcript=evm_27.model.AmTr_v1.0_scaffold00049.149 locus=evm_27.TU.AmTr_v1.0_scaffold00049.149 ID=evm_27.model.AmTr_v1.0_scaffold00049.149.v1.0 annot-version=v1.0	Ambtr_seq25425	P:GO:0051205; C:GO:0016021	C:GO:0016020;P:GO:0016043	Y (0.997 | 1-24)	C	1	V5_BLAST_0.9SELF0.4OUT-REDO4-Cluster_169046	V5_UCLUSTfixed_0.90-Cluster_98074	-	-	-	-
>evm_27.model.AmTr_v1.0_scaffold00049.94 pacid=31574695 transcript=evm_27.model.AmTr_v1.0_scaffold00049.94 locus=evm_27.TU.AmTr_v1.0_scaffold00049.94 ID=evm_27.model.AmTr_v1.0_scaffold00049.94.v1.0 annot-version=v1.0	Ambtr_seq25428	P:GO:0045454; F:GO:0015035; P:GO:0006662	P:GO:0019725;F:GO:0003824;P:GO:0008152;P:GO:0044710	Y (0.992 | 1-47)	C	1	V5_BLAST_0.9SELF0.4OUT-REDO4-Cluster_163721	V5_UCLUSTfixed_0.90-Cluster_97177	-	-	-	-
>evm_27.model.AmTr_v1.0_scaffold00049.272 pacid=31574705 transcript=evm_27.model.AmTr_v1.0_scaffold00049.272 locus=evm_27.TU.AmTr_v1.0_scaffold00049.272 ID=evm_27.model.AmTr_v1.0_scaffold00049.272.v1.0 annot-version=v1.0	Ambtr_seq25438		-	Y (1.0 | 1-51)	C	1	V5_BLAST_0.9SELF0.4OUT-REDO4-Cluster_162399	V5_UCLUSTfixed_0.90-Cluster_95812	-	-	-	-
>evm_27.model.AmTr_v1.0_scaffold00049.151 pacid=31574720 transcript=evm_27.model.AmTr_v1.0_scaffold00049.151 locus=evm_27.TU.AmTr_v1.0_scaffold00049.151 ID=evm_27.model.AmTr_v1.0_scaffold00049.151.v1.0 annot-version=v1.0	Ambtr_seq25453		-	Y (0.992 | 1-21)	C	1	V5_BLAST_0.9SELF0.4OUT-REDO4-Cluster_10244	V5_UCLUSTfixed_0.90-Cluster_45922	-	-	-	-
>evm_27.model.AmTr_v1.0_scaffold00049.13 pacid=31574728 transcript=evm_27.model.AmTr_v1.0_scaffold00049.13 locus=evm_27.TU.AmTr_v1.0_scaffold00049.13 ID=evm_27.model.AmTr_v1.0_scaffold00049.13.v1.0 annot-version=v1.0	Ambtr_seq25461	P:GO:0006468; F:GO:0004672	P:GO:0006464;F:GO:0016301	Y (0.878 | 1-62)	C	1	V5_BLAST_0.9SELF0.4OUT-REDO4-Cluster_159684	V5_UCLUSTfixed_0.90-Cluster_93856	-	-	-	-
>evm_27.model.AmTr_v1.0_scaffold00049.84 pacid=31574762 transcript=evm_27.model.AmTr_v1.0_scaffold00049.84 locus=evm_27.TU.AmTr_v1.0_scaffold00049.84 ID=evm_27.model.AmTr_v1.0_scaffold00049.84.v1.0 annot-version=v1.0	Ambtr_seq25495	F:GO:0071949	F:GO:0000166	Y (0.882 | 1-42)	C	1	V5_BLAST_0.9SELF0.4OUT-REDO4-Cluster_164648	V5_UCLUSTfixed_0.90-Cluster_98119	-	-	-	-
>evm_27.model.AmTr_v1.0_scaffold00049.168 pacid=31574766 transcript=evm_27.model.AmTr_v1.0_scaffold00049.168 locus=evm_27.TU.AmTr_v1.0_scaffold00049.168 ID=evm_27.model.AmTr_v1.0_scaffold00049.168.v1.0 annot-version=v1.0	Ambtr_seq25499		-	Y (0.996 | 1-39)	C	1	V5_BLAST_0.9SELF0.4OUT-REDO4-Cluster_170054	V5_UCLUSTfixed_0.90-Cluster_96620	-	-	-	-
>evm_27.model.AmTr_v1.0_scaffold00049.270 pacid=31574772 transcript=evm_27.model.AmTr_v1.0_scaffold00049.270 locus=evm_27.TU.AmTr_v1.0_scaffold00049.270 ID=evm_27.model.AmTr_v1.0_scaffold00049.270.v1.0 annot-version=v1.0	Ambtr_seq25505	P:GO:0006396; F:GO:0009982; P:GO:0009451; F:GO:0003723; P:GO:0001522	F:GO:0003723;F:GO:0003824;P:GO:0006139	Y (0.95 | 1-28)	C	1	V5_BLAST_0.9SELF0.4OUT-REDO4-Cluster_170312	V5_UCLUSTfixed_0.90-Cluster_96371	-	-	-	-
>evm_27.model.AmTr_v1.0_scaffold00049.215 pacid=31574786 transcript=evm_27.model.AmTr_v1.0_scaffold00049.215 locus=evm_27.TU.AmTr_v1.0_scaffold00049.215 ID=evm_27.model.AmTr_v1.0_scaffold00049.215.v1.0 annot-version=v1.0	Ambtr_seq25519	C:GO:0016020; P:GO:0006817; F:GO:0005315	C:GO:0016020;P:GO:0006810;F:GO:0005215	Y (0.998 | 1-61)	C	1	V5_BLAST_0.9SELF0.4OUT-REDO4-Cluster_164477	V5_UCLUSTfixed_0.90-Cluster_97956	-	-	-	-
>evm_27.model.AmTr_v1.0_scaffold00049.81 pacid=31574818 transcript=evm_27.model.AmTr_v1.0_scaffold00049.81 locus=evm_27.TU.AmTr_v1.0_scaffold00049.81 ID=evm_27.model.AmTr_v1.0_scaffold00049.81.v1.0 annot-version=v1.0	Ambtr_seq25551		-	Y (1.0 | 1-49)	C	1	V5_BLAST_0.9SELF0.4OUT-REDO4-Cluster_162945	V5_UCLUSTfixed_0.90-Cluster_96368	-	-	-	-
>evm_27.model.AmTr_v1.0_scaffold00049.150 pacid=31574835 transcript=evm_27.model.AmTr_v1.0_scaffold00049.150 locus=evm_27.TU.AmTr_v1.0_scaffold00049.150 ID=evm_27.model.AmTr_v1.0_scaffold00049.150.v1.0 annot-version=v1.0	Ambtr_seq25568		-	Y (0.993 | 1-32)	C	1	V5_BLAST_0.9SELF0.4OUT-REDO4-Cluster_163192	V5_UCLUSTfixed_0.90-Cluster_96619	-	-	-	-
>evm_27.model.AmTr_v1.0_scaffold00049.256 pacid=31574845 transcript=evm_27.model.AmTr_v1.0_scaffold00049.256 locus=evm_27.TU.AmTr_v1.0_scaffold00049.256 ID=evm_27.model.AmTr_v1.0_scaffold00049.256.v1.0 annot-version=v1.0	Ambtr_seq25578		-	Y (0.99 | 1-30)	C	1	V5_BLAST_0.9SELF0.4OUT-REDO4-Cluster_8028	V5_UCLUSTfixed_0.90-Cluster_5862	-	-	-	-
>evm_27.model.AmTr_v1.0_scaffold00049.278 pacid=31574849 transcript=evm_27.model.AmTr_v1.0_scaffold00049.278 locus=evm_27.TU.AmTr_v1.0_scaffold00049.278 ID=evm_27.model.AmTr_v1.0_scaffold00049.278.v1.0 annot-version=v1.0	Ambtr_seq25582		-	Y (0.996 | 1-35)	C	1	V5_BLAST_0.9SELF0.4OUT-REDO4-Cluster_168550	V5_UCLUSTfixed_0.90-Cluster_79359	-	-	UniqueCluster_2130	X
>evm_27.model.AmTr_v1.0_scaffold00146.23 pacid=31574886 transcript=evm_27.model.AmTr_v1.0_scaffold00146.23 locus=evm_27.TU.AmTr_v1.0_scaffold00146.23 ID=evm_27.model.AmTr_v1.0_scaffold00146.23.v1.0 annot-version=v1.0	Ambtr_seq25619		-	Y (1.0 | 1-41)	C	1	V5_BLAST_0.9SELF0.4OUT-REDO4-Cluster_163687	V5_UCLUSTfixed_0.90-Cluster_97143	-	-	-	-
>evm_27.model.AmTr_v1.0_scaffold00146.53 pacid=31574924 transcript=evm_27.model.AmTr_v1.0_scaffold00146.53 locus=evm_27.TU.AmTr_v1.0_scaffold00146.53 ID=evm_27.model.AmTr_v1.0_scaffold00146.53.v1.0 annot-version=v1.0	Ambtr_seq25657		-	Y (0.984 | 1-21)	C	1	V5_BLAST_0.9SELF0.4OUT-REDO4-Cluster_166834	V5_UCLUSTfixed_0.90-Cluster_100107	-	-	-	-
>evm_27.model.AmTr_v1.0_scaffold00182.26 pacid=31574947 transcript=evm_27.model.AmTr_v1.0_scaffold00182.26 locus=evm_27.TU.AmTr_v1.0_scaffold00182.26 ID=evm_27.model.AmTr_v1.0_scaffold00182.26.v1.0 annot-version=v1.0	Ambtr_seq25680		-	Y (0.943 | 1-52)	C	1	V5_BLAST_0.9SELF0.4OUT-REDO4-Cluster_157915	V5_UCLUSTfixed_0.90-Cluster_70563	-	-	-	-
>evm_27.model.AmTr_v1.0_scaffold00097.24 pacid=31574992 transcript=evm_27.model.AmTr_v1.0_scaffold00097.24 locus=evm_27.TU.AmTr_v1.0_scaffold00097.24 ID=evm_27.model.AmTr_v1.0_scaffold00097.24.v1.0 annot-version=v1.0	Ambtr_seq25725		-	Y (0.994 | 1-30)	C	1	V5_BLAST_0.9SELF0.4OUT-REDO4-Cluster_8110	V5_UCLUSTfixed_0.90-Cluster_46374	-	-	-	-
>evm_27.model.AmTr_v1.0_scaffold00097.54 pacid=31574994 transcript=evm_27.model.AmTr_v1.0_scaffold00097.54 locus=evm_27.TU.AmTr_v1.0_scaffold00097.54 ID=evm_27.model.AmTr_v1.0_scaffold00097.54.v1.0 annot-version=v1.0	Ambtr_seq25727		-	Y (0.933 | 1-34)	C	1	V5_BLAST_0.9SELF0.4OUT-REDO4-Cluster_8112	V5_UCLUSTfixed_0.90-Cluster_5927	-	-	-	-
>evm_27.model.AmTr_v1.0_scaffold00097.2 pacid=31575004 transcript=evm_27.model.AmTr_v1.0_scaffold00097.2 locus=evm_27.TU.AmTr_v1.0_scaffold00097.2 ID=evm_27.model.AmTr_v1.0_scaffold00097.2.v1.0 annot-version=v1.0	Ambtr_seq25737		-	Y (0.986 | 1-29)	C	1	V5_BLAST_0.9SELF0.4OUT-REDO4-Cluster_8118	V5_UCLUSTfixed_0.90-Cluster_5930	-	-	-	-
>evm_27.model.AmTr_v1.0_scaffold00097.6 pacid=31575016 transcript=evm_27.model.AmTr_v1.0_scaffold00097.6 locus=evm_27.TU.AmTr_v1.0_scaffold00097.6 ID=evm_27.model.AmTr_v1.0_scaffold00097.6.v1.0 annot-version=v1.0	Ambtr_seq25749		-	Y (0.954 | 1-71)	C	1	V5_BLAST_0.9SELF0.4OUT-REDO4-Cluster_8126	V5_UCLUSTfixed_0.90-Cluster_5938	-	-	-	-
>evm_27.model.AmTr_v1.0_scaffold00097.53 pacid=31575019 transcript=evm_27.model.AmTr_v1.0_scaffold00097.53 locus=evm_27.TU.AmTr_v1.0_scaffold00097.53 ID=evm_27.model.AmTr_v1.0_scaffold00097.53.v1.0 annot-version=v1.0	Ambtr_seq25752	P:GO:0006355; F:GO:0003700	F:GO:0003700;P:GO:0009058;P:GO:0006139	Y (0.988 | 1-34)	C	1	V5_BLAST_0.9SELF0.4OUT-REDO4-Cluster_165851	V5_UCLUSTfixed_0.90-Cluster_5940	-	-	-	-
>evm_27.model.AmTr_v1.0_scaffold00097.9 pacid=31575041 transcript=evm_27.model.AmTr_v1.0_scaffold00097.9 locus=evm_27.TU.AmTr_v1.0_scaffold00097.9 ID=evm_27.model.AmTr_v1.0_scaffold00097.9.v1.0 annot-version=v1.0	Ambtr_seq25774		-	Y (0.994 | 1-41)	C	1	V5_BLAST_0.9SELF0.4OUT-REDO4-Cluster_164218	V5_UCLUSTfixed_0.90-Cluster_97695	-	-	-	-
>evm_27.model.AmTr_v1.0_scaffold00090.59 pacid=31575059 transcript=evm_27.model.AmTr_v1.0_scaffold00090.59 locus=evm_27.TU.AmTr_v1.0_scaffold00090.59 ID=evm_27.model.AmTr_v1.0_scaffold00090.59.v1.0 annot-version=v1.0	Ambtr_seq25792		-	Y (0.985 | 1-35)	C	1	V5_BLAST_0.9SELF0.4OUT-REDO4-Cluster_168043	V5_UCLUSTfixed_0.90-Cluster_101784	-	-	-	-
>evm_27.model.AmTr_v1.0_scaffold00090.23 pacid=31575067 transcript=evm_27.model.AmTr_v1.0_scaffold00090.23 locus=evm_27.TU.AmTr_v1.0_scaffold00090.23 ID=evm_27.model.AmTr_v1.0_scaffold00090.23.v1.0 annot-version=v1.0	Ambtr_seq25800		-	Y (0.978 | 1-48)	C	1	V5_BLAST_0.9SELF0.4OUT-REDO4-Cluster_8166	V5_UCLUSTfixed_0.90-Cluster_45691	-	-	-	-
>evm_27.model.AmTr_v1.0_scaffold00090.66 pacid=31575100 transcript=evm_27.model.AmTr_v1.0_scaffold00090.66 locus=evm_27.TU.AmTr_v1.0_scaffold00090.66 ID=evm_27.model.AmTr_v1.0_scaffold00090.66.v1.0 annot-version=v1.0	Ambtr_seq25833		-	Y (0.909 | 1-27)	C	1	V5_BLAST_0.9SELF0.4OUT-REDO4-Cluster_164872	V5_UCLUSTfixed_0.90-Cluster_5980	UniqueCluster_1028	-	-	X
>evm_27.model.AmTr_v1.0_scaffold00090.88 pacid=31575114 transcript=evm_27.model.AmTr_v1.0_scaffold00090.88 locus=evm_27.TU.AmTr_v1.0_scaffold00090.88 ID=evm_27.model.AmTr_v1.0_scaffold00090.88.v1.0 annot-version=v1.0	Ambtr_seq25847		-	Y (0.791 | 1-72)	C	1	V5_BLAST_0.9SELF0.4OUT-REDO4-Cluster_8199	V5_UCLUSTfixed_0.90-Cluster_5987	-	-	-	-
>evm_27.model.AmTr_v1.0_scaffold00090.54 pacid=31575124 transcript=evm_27.model.AmTr_v1.0_scaffold00090.54 locus=evm_27.TU.AmTr_v1.0_scaffold00090.54 ID=evm_27.model.AmTr_v1.0_scaffold00090.54.v1.0 annot-version=v1.0	Ambtr_seq25857		-	Y (0.995 | 1-61)	C	1	V5_BLAST_0.9SELF0.4OUT-REDO4-Cluster_8207	V5_UCLUSTfixed_0.90-Cluster_5989	-	-	-	-
>evm_27.model.AmTr_v1.0_scaffold00090.94 pacid=31575125 transcript=evm_27.model.AmTr_v1.0_scaffold00090.94 locus=evm_27.TU.AmTr_v1.0_scaffold00090.94 ID=evm_27.model.AmTr_v1.0_scaffold00090.94.v1.0 annot-version=v1.0	Ambtr_seq25858		-	Y (0.943 | 1-57)	C	1	V5_BLAST_0.9SELF0.4OUT-REDO4-Cluster_165197	V5_UCLUSTfixed_0.90-Cluster_98621	-	-	-	-
>evm_27.model.AmTr_v1.0_scaffold00090.85 pacid=31575130 transcript=evm_27.model.AmTr_v1.0_scaffold00090.85 locus=evm_27.TU.AmTr_v1.0_scaffold00090.85 ID=evm_27.model.AmTr_v1.0_scaffold00090.85.v1.0 annot-version=v1.0	Ambtr_seq25863	P:GO:0055114; F:GO:0016730	F:GO:0003824;P:GO:0008152;P:GO:0044710	Y (1.0 | 1-27)	C	1	V5_BLAST_0.9SELF0.4OUT-REDO4-Cluster_162955	V5_UCLUSTfixed_0.90-Cluster_96382	-	-	-	-
>evm_27.model.AmTr_v1.0_scaffold00090.57 pacid=31575135 transcript=evm_27.model.AmTr_v1.0_scaffold00090.57 locus=evm_27.TU.AmTr_v1.0_scaffold00090.57 ID=evm_27.model.AmTr_v1.0_scaffold00090.57.v1.0 annot-version=v1.0	Ambtr_seq25868		-	Y (0.966 | 1-59)	C	1	V5_BLAST_0.9SELF0.4OUT-REDO4-Cluster_8213	V5_UCLUSTfixed_0.90-Cluster_5992	-	-	-	-
>evm_27.model.AmTr_v1.0_scaffold00169.27 pacid=31575160 transcript=evm_27.model.AmTr_v1.0_scaffold00169.27 locus=evm_27.TU.AmTr_v1.0_scaffold00169.27 ID=evm_27.model.AmTr_v1.0_scaffold00169.27.v1.0 annot-version=v1.0	Ambtr_seq25893	P:GO:0006468; F:GO:0005524; F:GO:0004672	F:GO:0000166;P:GO:0006464;F:GO:0016301	Y (0.703 | 1-59)	C	1	V5_BLAST_0.9SELF0.4OUT-REDO4-Cluster_168670	V5_UCLUSTfixed_0.90-Cluster_86186	-	-	-	-
>evm_27.model.AmTr_v1.0_scaffold00169.28 pacid=31575161 transcript=evm_27.model.AmTr_v1.0_scaffold00169.28 locus=evm_27.TU.AmTr_v1.0_scaffold00169.28 ID=evm_27.model.AmTr_v1.0_scaffold00169.28.v1.0 annot-version=v1.0	Ambtr_seq25894		-	Y (0.965 | 1-50)	C	1	V5_BLAST_0.9SELF0.4OUT-REDO4-Cluster_8230	V5_UCLUSTfixed_0.90-Cluster_46001	-	-	-	-
>evm_27.model.AmTr_v1.0_scaffold00169.14 pacid=31575169 transcript=evm_27.model.AmTr_v1.0_scaffold00169.14 locus=evm_27.TU.AmTr_v1.0_scaffold00169.14 ID=evm_27.model.AmTr_v1.0_scaffold00169.14.v1.0 annot-version=v1.0	Ambtr_seq25902	P:GO:0000723	P:GO:0016043;P:GO:0006259	Y (0.905 | 1-52)	C	1	V5_BLAST_0.9SELF0.4OUT-REDO4-Cluster_8234	V5_UCLUSTfixed_0.90-Cluster_6005	-	-	-	-
>evm_27.model.AmTr_v1.0_scaffold00169.17 pacid=31575183 transcript=evm_27.model.AmTr_v1.0_scaffold00169.17 locus=evm_27.TU.AmTr_v1.0_scaffold00169.17 ID=evm_27.model.AmTr_v1.0_scaffold00169.17.v1.0 annot-version=v1.0	Ambtr_seq25916		-	Y (0.687 | 1-90)	C	1	V5_BLAST_0.9SELF0.4OUT-REDO4-Cluster_8238	V5_UCLUSTfixed_0.90-Cluster_6007	-	-	-	-
>evm_27.model.AmTr_v1.0_scaffold00088.129 pacid=31575208 transcript=evm_27.model.AmTr_v1.0_scaffold00088.129 locus=evm_27.TU.AmTr_v1.0_scaffold00088.129 ID=evm_27.model.AmTr_v1.0_scaffold00088.129.v1.0 annot-version=v1.0	Ambtr_seq25941	P:GO:0006355; C:GO:0005739; F:GO:0003690	F:GO:0003677;C:GO:0005739;P:GO:0009058;P:GO:0006139	Y (1.0 | 1-62)	C	1	V5_BLAST_0.9SELF0.4OUT-REDO4-Cluster_163431	V5_UCLUSTfixed_0.90-Cluster_96862	-	-	-	-
>evm_27.model.AmTr_v1.0_scaffold00088.122 pacid=31575217 transcript=evm_27.model.AmTr_v1.0_scaffold00088.122 locus=evm_27.TU.AmTr_v1.0_scaffold00088.122 ID=evm_27.model.AmTr_v1.0_scaffold00088.122.v1.0 annot-version=v1.0	Ambtr_seq25950	C:GO:0016020; P:GO:0009765	P:GO:0006091;C:GO:0016020;P:GO:0015979	Y (0.992 | 1-40)	C	1	V5_BLAST_0.9SELF0.4OUT-REDO4-Cluster_164068	V5_UCLUSTfixed_0.90-Cluster_97916	-	-	-	-
>evm_27.model.AmTr_v1.0_scaffold00088.131 pacid=31575219 transcript=evm_27.model.AmTr_v1.0_scaffold00088.131 locus=evm_27.TU.AmTr_v1.0_scaffold00088.131 ID=evm_27.model.AmTr_v1.0_scaffold00088.131.v1.0 annot-version=v1.0	Ambtr_seq25952		-	Y (1.0 | 1-42)	C	1	V5_BLAST_0.9SELF0.4OUT-REDO4-Cluster_163430	V5_UCLUSTfixed_0.90-Cluster_84660	-	-	-	-
>evm_27.model.AmTr_v1.0_scaffold00088.105 pacid=31575246 transcript=evm_27.model.AmTr_v1.0_scaffold00088.105 locus=evm_27.TU.AmTr_v1.0_scaffold00088.105 ID=evm_27.model.AmTr_v1.0_scaffold00088.105.v1.0 annot-version=v1.0	Ambtr_seq25979		-	Y (0.882 | 1-56)	C	1	V5_BLAST_0.9SELF0.4OUT-REDO4-Cluster_8275	V5_UCLUSTfixed_0.90-Cluster_6027	-	-	-	-
>evm_27.model.AmTr_v1.0_scaffold00088.62 pacid=31575256 transcript=evm_27.model.AmTr_v1.0_scaffold00088.62 locus=evm_27.TU.AmTr_v1.0_scaffold00088.62 ID=evm_27.model.AmTr_v1.0_scaffold00088.62.v1.0 annot-version=v1.0	Ambtr_seq25989		-	Y (0.78 | 1-48)	C	1	V5_BLAST_0.9SELF0.4OUT-REDO4-Cluster_162413	V5_UCLUSTfixed_0.90-Cluster_95823	-	-	-	-
>evm_27.model.AmTr_v1.0_scaffold00088.123 pacid=31575264 transcript=evm_27.model.AmTr_v1.0_scaffold00088.123 locus=evm_27.TU.AmTr_v1.0_scaffold00088.123 ID=evm_27.model.AmTr_v1.0_scaffold00088.123.v1.0 annot-version=v1.0	Ambtr_seq25997		-	Y (0.972 | 1-21)	C	1	V5_BLAST_0.9SELF0.4OUT-REDO4-Cluster_169828	V5_UCLUSTfixed_0.90-Cluster_96111	-	UniqueCluster_18	-	X
>evm_27.model.AmTr_v1.0_scaffold00088.107 pacid=31575288 transcript=evm_27.model.AmTr_v1.0_scaffold00088.107 locus=evm_27.TU.AmTr_v1.0_scaffold00088.107 ID=evm_27.model.AmTr_v1.0_scaffold00088.107.v1.0 annot-version=v1.0	Ambtr_seq26021	F:GO:0005524; F:GO:0003676	F:GO:0000166;F:GO:0003676	Y (0.943 | 1-21)	C	1	V5_BLAST_0.9SELF0.4OUT-REDO4-Cluster_162409	V5_UCLUSTfixed_0.90-Cluster_95820	-	-	-	-
>evm_27.model.AmTr_v1.0_scaffold00088.2 pacid=31575298 transcript=evm_27.model.AmTr_v1.0_scaffold00088.2 locus=evm_27.TU.AmTr_v1.0_scaffold00088.2 ID=evm_27.model.AmTr_v1.0_scaffold00088.2.v1.0 annot-version=v1.0	Ambtr_seq26031	F:GO:0005515	F:GO:0005515	Y (0.964 | 1-42)	C	1	V5_BLAST_0.9SELF0.4OUT-REDO4-Cluster_8305	V5_UCLUSTfixed_0.90-Cluster_6045	-	-	-	-
>evm_27.model.AmTr_v1.0_scaffold00088.72 pacid=31575339 transcript=evm_27.model.AmTr_v1.0_scaffold00088.72 locus=evm_27.TU.AmTr_v1.0_scaffold00088.72 ID=evm_27.model.AmTr_v1.0_scaffold00088.72.v1.0 annot-version=v1.0	Ambtr_seq26072	F:GO:0008080	F:GO:0016740	Y (0.996 | 1-40)	C	1	V5_BLAST_0.9SELF0.4OUT-REDO4-Cluster_167195	V5_UCLUSTfixed_0.90-Cluster_6067	-	-	-	-
>evm_27.model.AmTr_v1.0_scaffold00088.22 pacid=31575349 transcript=evm_27.model.AmTr_v1.0_scaffold00088.22 locus=evm_27.TU.AmTr_v1.0_scaffold00088.22 ID=evm_27.model.AmTr_v1.0_scaffold00088.22.v1.0 annot-version=v1.0	Ambtr_seq26082		-	Y (0.659 | 1-71)	C	1	V5_BLAST_0.9SELF0.4OUT-REDO4-Cluster_163770	V5_UCLUSTfixed_0.90-Cluster_6071	-	-	-	-
>evm_27.model.AmTr_v1.0_scaffold00088.99 pacid=31575355 transcript=evm_27.model.AmTr_v1.0_scaffold00088.99 locus=evm_27.TU.AmTr_v1.0_scaffold00088.99 ID=evm_27.model.AmTr_v1.0_scaffold00088.99.v1.0 annot-version=v1.0	Ambtr_seq26088		-	Y (0.997 | 1-36)	C	1	V5_BLAST_0.9SELF0.4OUT-REDO4-Cluster_150255	V5_UCLUSTfixed_0.90-Cluster_6073	-	-	-	-
>evm_27.model.AmTr_v1.0_scaffold00044.139 pacid=31575426 transcript=evm_27.model.AmTr_v1.0_scaffold00044.139 locus=evm_27.TU.AmTr_v1.0_scaffold00044.139 ID=evm_27.model.AmTr_v1.0_scaffold00044.139.v1.0 annot-version=v1.0	Ambtr_seq26159		-	Y (0.988 | 1-22)	C	1	V5_BLAST_0.9SELF0.4OUT-REDO4-Cluster_8373	V5_UCLUSTfixed_0.90-Cluster_6098	-	-	-	-
>evm_27.model.AmTr_v1.0_scaffold00044.54 pacid=31575428 transcript=evm_27.model.AmTr_v1.0_scaffold00044.54 locus=evm_27.TU.AmTr_v1.0_scaffold00044.54 ID=evm_27.model.AmTr_v1.0_scaffold00044.54.v1.0 annot-version=v1.0	Ambtr_seq26161	F:GO:0016787	F:GO:0016787	Y (0.959 | 1-62)	C	1	V5_BLAST_0.9SELF0.4OUT-REDO4-Cluster_167135	V5_UCLUSTfixed_0.90-Cluster_97788	-	-	-	-
>evm_27.model.AmTr_v1.0_scaffold00044.253 pacid=31575431 transcript=evm_27.model.AmTr_v1.0_scaffold00044.253 locus=evm_27.TU.AmTr_v1.0_scaffold00044.253 ID=evm_27.model.AmTr_v1.0_scaffold00044.253.v1.0 annot-version=v1.0	Ambtr_seq26164		-	Y (0.994 | 1-52)	C	1	V5_BLAST_0.9SELF0.4OUT-REDO4-Cluster_166553	V5_UCLUSTfixed_0.90-Cluster_99844	-	-	-	-
>evm_27.model.AmTr_v1.0_scaffold00044.114 pacid=31575447 transcript=evm_27.model.AmTr_v1.0_scaffold00044.114 locus=evm_27.TU.AmTr_v1.0_scaffold00044.114 ID=evm_27.model.AmTr_v1.0_scaffold00044.114.v1.0 annot-version=v1.0	Ambtr_seq26180		-	Y (0.999 | 1-41)	C	1	V5_BLAST_0.9SELF0.4OUT-REDO4-Cluster_164679	V5_UCLUSTfixed_0.90-Cluster_98151	-	-	-	-
>evm_27.model.AmTr_v1.0_scaffold00044.60 pacid=31575461 transcript=evm_27.model.AmTr_v1.0_scaffold00044.60 locus=evm_27.TU.AmTr_v1.0_scaffold00044.60 ID=evm_27.model.AmTr_v1.0_scaffold00044.60.v1.0 annot-version=v1.0	Ambtr_seq26194		-	Y (0.991 | 1-80)	C	1	V5_BLAST_0.9SELF0.4OUT-REDO4-Cluster_166026	V5_UCLUSTfixed_0.90-Cluster_6111	UniqueCluster_605	-	-	X
>evm_27.model.AmTr_v1.0_scaffold00044.157 pacid=31575467 transcript=evm_27.model.AmTr_v1.0_scaffold00044.157 locus=evm_27.TU.AmTr_v1.0_scaffold00044.157 ID=evm_27.model.AmTr_v1.0_scaffold00044.157.v1.0 annot-version=v1.0	Ambtr_seq26200		-	Y (0.967 | 1-39)	C	1	V5_BLAST_0.9SELF0.4OUT-REDO4-Cluster_129605	V5_UCLUSTfixed_0.90-Cluster_73631	-	-	-	-
>evm_27.model.AmTr_v1.0_scaffold00044.84 pacid=31575475 transcript=evm_27.model.AmTr_v1.0_scaffold00044.84 locus=evm_27.TU.AmTr_v1.0_scaffold00044.84 ID=evm_27.model.AmTr_v1.0_scaffold00044.84.v1.0 annot-version=v1.0	Ambtr_seq26208		-	Y (0.979 | 1-21)	C	1	V5_BLAST_0.9SELF0.4OUT-REDO4-Cluster_168584	V5_UCLUSTfixed_0.90-Cluster_101494	-	-	-	-
>evm_27.model.AmTr_v1.0_scaffold00044.46 pacid=31575488 transcript=evm_27.model.AmTr_v1.0_scaffold00044.46 locus=evm_27.TU.AmTr_v1.0_scaffold00044.46 ID=evm_27.model.AmTr_v1.0_scaffold00044.46.v1.0 annot-version=v1.0	Ambtr_seq26221	F:GO:0003676	F:GO:0003676	Y (1.0 | 1-61)	C	1	V5_BLAST_0.9SELF0.4OUT-REDO4-Cluster_170760	V5_UCLUSTfixed_0.90-Cluster_96626	-	-	-	-
>evm_27.model.AmTr_v1.0_scaffold00044.141 pacid=31575504 transcript=evm_27.model.AmTr_v1.0_scaffold00044.141 locus=evm_27.TU.AmTr_v1.0_scaffold00044.141 ID=evm_27.model.AmTr_v1.0_scaffold00044.141.v1.0 annot-version=v1.0	Ambtr_seq26237		-	Y (0.999 | 1-43)	C	1	V5_BLAST_0.9SELF0.4OUT-REDO4-Cluster_164399	V5_UCLUSTfixed_0.90-Cluster_97884	-	-	-	-
>evm_27.model.AmTr_v1.0_scaffold00044.9 pacid=31575511 transcript=evm_27.model.AmTr_v1.0_scaffold00044.9 locus=evm_27.TU.AmTr_v1.0_scaffold00044.9 ID=evm_27.model.AmTr_v1.0_scaffold00044.9.v1.0 annot-version=v1.0	Ambtr_seq26244	P:GO:0055114; F:GO:0046872; P:GO:0006801; F:GO:0004784	F:GO:0003824;P:GO:0008152;F:GO:0005488;P:GO:0044710;P:GO:0009987	Y (0.996 | 1-34)	C	1	V5_BLAST_0.9SELF0.4OUT-REDO4-Cluster_167722	V5_UCLUSTfixed_0.90-Cluster_100816	-	-	-	-
>evm_27.model.AmTr_v1.0_scaffold00044.95 pacid=31575516 transcript=evm_27.model.AmTr_v1.0_scaffold00044.95 locus=evm_27.TU.AmTr_v1.0_scaffold00044.95 ID=evm_27.model.AmTr_v1.0_scaffold00044.95.v1.0 annot-version=v1.0	Ambtr_seq26249	P:GO:0007165; F:GO:0005515	F:GO:0005515;P:GO:0007165	Y (0.99 | 1-51)	C	1	V5_BLAST_0.9SELF0.4OUT-REDO4-Cluster_8409	V5_UCLUSTfixed_0.90-Cluster_45658	-	-	-	-
>evm_27.model.AmTr_v1.0_scaffold00044.112 pacid=31575522 transcript=evm_27.model.AmTr_v1.0_scaffold00044.112 locus=evm_27.TU.AmTr_v1.0_scaffold00044.112 ID=evm_27.model.AmTr_v1.0_scaffold00044.112.v1.0 annot-version=v1.0	Ambtr_seq26255		-	Y (1.0 | 1-34)	C	1	V5_BLAST_0.9SELF0.4OUT-REDO4-Cluster_8413	V5_UCLUSTfixed_0.90-Cluster_46078	-	-	-	-
>evm_27.model.AmTr_v1.0_scaffold00044.75 pacid=31575526 transcript=evm_27.model.AmTr_v1.0_scaffold00044.75 locus=evm_27.TU.AmTr_v1.0_scaffold00044.75 ID=evm_27.model.AmTr_v1.0_scaffold00044.75.v1.0 annot-version=v1.0	Ambtr_seq26259		-	Y (0.963 | 1-35)	C	1	V5_BLAST_0.9SELF0.4OUT-REDO4-Cluster_163567	V5_UCLUSTfixed_0.90-Cluster_97011	-	-	-	-
>evm_27.model.AmTr_v1.0_scaffold00044.119 pacid=31575530 transcript=evm_27.model.AmTr_v1.0_scaffold00044.119 locus=evm_27.TU.AmTr_v1.0_scaffold00044.119 ID=evm_27.model.AmTr_v1.0_scaffold00044.119.v1.0 annot-version=v1.0	Ambtr_seq26263	P:GO:0055114; F:GO:0016620	F:GO:0003824;P:GO:0008152;P:GO:0044710	Y (0.986 | 1-22)	C	1	V5_BLAST_0.9SELF0.4OUT-REDO4-Cluster_168734	V5_UCLUSTfixed_0.90-Cluster_102972	-	-	-	-
>evm_27.model.AmTr_v1.0_scaffold00044.133 pacid=31575536 transcript=evm_27.model.AmTr_v1.0_scaffold00044.133 locus=evm_27.TU.AmTr_v1.0_scaffold00044.133 ID=evm_27.model.AmTr_v1.0_scaffold00044.133.v1.0 annot-version=v1.0	Ambtr_seq26269	P:GO:0006508; F:GO:0004252	P:GO:0019538;F:GO:0016787	Y (0.981 | 1-36)	C	1	V5_BLAST_0.9SELF0.4OUT-REDO4-Cluster_8418	V5_UCLUSTfixed_0.90-Cluster_74433	-	-	-	-
>evm_27.model.AmTr_v1.0_scaffold00044.12 pacid=31575618 transcript=evm_27.model.AmTr_v1.0_scaffold00044.12 locus=evm_27.TU.AmTr_v1.0_scaffold00044.12 ID=evm_27.model.AmTr_v1.0_scaffold00044.12.v1.0 annot-version=v1.0	Ambtr_seq26351		-	Y (0.954 | 1-50)	C	1	V5_BLAST_0.9SELF0.4OUT-REDO4-Cluster_154499	V5_UCLUSTfixed_0.90-Cluster_90244	-	-	-	-
>evm_27.model.AmTr_v1.0_scaffold00044.101 pacid=31575624 transcript=evm_27.model.AmTr_v1.0_scaffold00044.101 locus=evm_27.TU.AmTr_v1.0_scaffold00044.101 ID=evm_27.model.AmTr_v1.0_scaffold00044.101.v1.0 annot-version=v1.0	Ambtr_seq26357		-	Y (0.999 | 1-45)	C	1	V5_BLAST_0.9SELF0.4OUT-REDO4-Cluster_8461	V5_UCLUSTfixed_0.90-Cluster_6163	-	-	-	-
>evm_27.model.AmTr_v1.0_scaffold00451.1 pacid=31575627 transcript=evm_27.model.AmTr_v1.0_scaffold00451.1 locus=evm_27.TU.AmTr_v1.0_scaffold00451.1 ID=evm_27.model.AmTr_v1.0_scaffold00451.1.v1.0 annot-version=v1.0	Ambtr_seq26360		-	Y (0.999 | 1-24)	C	1	V5_BLAST_0.9SELF0.4OUT-REDO4-Cluster_163553	V5_UCLUSTfixed_0.90-Cluster_96996	-	-	-	-
>evm_27.model.AmTr_v1.0_scaffold00160.29 pacid=31575635 transcript=evm_27.model.AmTr_v1.0_scaffold00160.29 locus=evm_27.TU.AmTr_v1.0_scaffold00160.29 ID=evm_27.model.AmTr_v1.0_scaffold00160.29.v1.0 annot-version=v1.0	Ambtr_seq26368		-	Y (1.0 | 1-41)	C	1	V5_BLAST_0.9SELF0.4OUT-REDO4-Cluster_169494	V5_UCLUSTfixed_0.90-Cluster_99823	-	-	-	-
>evm_27.model.AmTr_v1.0_scaffold00160.20 pacid=31575638 transcript=evm_27.model.AmTr_v1.0_scaffold00160.20 locus=evm_27.TU.AmTr_v1.0_scaffold00160.20 ID=evm_27.model.AmTr_v1.0_scaffold00160.20.v1.0 annot-version=v1.0	Ambtr_seq26371		-	Y (0.968 | 1-48)	C	1	V5_BLAST_0.9SELF0.4OUT-REDO4-Cluster_8470	V5_UCLUSTfixed_0.90-Cluster_6170	-	-	-	-
>evm_27.model.AmTr_v1.0_scaffold00160.30 pacid=31575657 transcript=evm_27.model.AmTr_v1.0_scaffold00160.30 locus=evm_27.TU.AmTr_v1.0_scaffold00160.30 ID=evm_27.model.AmTr_v1.0_scaffold00160.30.v1.0 annot-version=v1.0	Ambtr_seq26390		-	Y (0.986 | 1-22)	C	1	V5_BLAST_0.9SELF0.4OUT-REDO4-Cluster_8485	V5_UCLUSTfixed_0.90-Cluster_6175	-	-	-	-
>evm_27.model.AmTr_v1.0_scaffold00160.6 pacid=31575658 transcript=evm_27.model.AmTr_v1.0_scaffold00160.6 locus=evm_27.TU.AmTr_v1.0_scaffold00160.6 ID=evm_27.model.AmTr_v1.0_scaffold00160.6.v1.0 annot-version=v1.0	Ambtr_seq26391	P:GO:0006412; C:GO:0005840; F:GO:0003735; F:GO:0003723	F:GO:0003723;F:GO:0005198;C:GO:0005840;P:GO:0006412	Y (1.0 | 1-41)	C	1	V5_BLAST_0.9SELF0.4OUT-REDO4-Cluster_154597	V5_UCLUSTfixed_0.90-Cluster_95638	-	-	-	-
>evm_27.model.AmTr_v1.0_scaffold00074.18 pacid=31575673 transcript=evm_27.model.AmTr_v1.0_scaffold00074.18 locus=evm_27.TU.AmTr_v1.0_scaffold00074.18 ID=evm_27.model.AmTr_v1.0_scaffold00074.18.v1.0 annot-version=v1.0	Ambtr_seq26406		-	Y (0.999 | 1-81)	C	1	V5_BLAST_0.9SELF0.4OUT-REDO4-Cluster_8498	V5_UCLUSTfixed_0.90-Cluster_45808	-	-	-	-
>evm_27.model.AmTr_v1.0_scaffold00074.58 pacid=31575674 transcript=evm_27.model.AmTr_v1.0_scaffold00074.58 locus=evm_27.TU.AmTr_v1.0_scaffold00074.58 ID=evm_27.model.AmTr_v1.0_scaffold00074.58.v1.0 annot-version=v1.0	Ambtr_seq26407		-	Y (0.993 | 1-38)	C	1	V5_BLAST_0.9SELF0.4OUT-REDO4-Cluster_158996	V5_UCLUSTfixed_0.90-Cluster_97984	-	-	-	-
>evm_27.model.AmTr_v1.0_scaffold00074.114 pacid=31575675 transcript=evm_27.model.AmTr_v1.0_scaffold00074.114 locus=evm_27.TU.AmTr_v1.0_scaffold00074.114 ID=evm_27.model.AmTr_v1.0_scaffold00074.114.v1.0 annot-version=v1.0	Ambtr_seq26408		-	Y (0.947 | 1-26)	C	1	V5_BLAST_0.9SELF0.4OUT-REDO4-Cluster_8499	V5_UCLUSTfixed_0.90-Cluster_6184	-	-	-	-
>evm_27.model.AmTr_v1.0_scaffold00074.104 pacid=31575695 transcript=evm_27.model.AmTr_v1.0_scaffold00074.104 locus=evm_27.TU.AmTr_v1.0_scaffold00074.104 ID=evm_27.model.AmTr_v1.0_scaffold00074.104.v1.0 annot-version=v1.0	Ambtr_seq26428		-	Y (0.84 | 1-64)	C	1	V5_BLAST_0.9SELF0.4OUT-REDO4-Cluster_8514	V5_UCLUSTfixed_0.90-Cluster_6192	-	-	-	-
>evm_27.model.AmTr_v1.0_scaffold00074.38 pacid=31575700 transcript=evm_27.model.AmTr_v1.0_scaffold00074.38 locus=evm_27.TU.AmTr_v1.0_scaffold00074.38 ID=evm_27.model.AmTr_v1.0_scaffold00074.38.v1.0 annot-version=v1.0	Ambtr_seq26433	P:GO:0055114; F:GO:0009916	F:GO:0003824;P:GO:0008152;P:GO:0044710	Y (1.0 | 1-41)	C	1	V5_BLAST_0.9SELF0.4OUT-REDO4-Cluster_164496	V5_UCLUSTfixed_0.90-Cluster_97974	-	-	-	-
>evm_27.model.AmTr_v1.0_scaffold00074.44 pacid=31575706 transcript=evm_27.model.AmTr_v1.0_scaffold00074.44 locus=evm_27.TU.AmTr_v1.0_scaffold00074.44 ID=evm_27.model.AmTr_v1.0_scaffold00074.44.v1.0 annot-version=v1.0	Ambtr_seq26439		-	Y (0.94 | 1-41)	C	1	V5_BLAST_0.9SELF0.4OUT-REDO4-Cluster_8523	V5_UCLUSTfixed_0.90-Cluster_6199	-	-	-	-
>evm_27.model.AmTr_v1.0_scaffold00074.91 pacid=31575750 transcript=evm_27.model.AmTr_v1.0_scaffold00074.91 locus=evm_27.TU.AmTr_v1.0_scaffold00074.91 ID=evm_27.model.AmTr_v1.0_scaffold00074.91.v1.0 annot-version=v1.0	Ambtr_seq26483		-	Y (1.0 | 1-35)	C	1	V5_BLAST_0.9SELF0.4OUT-REDO4-Cluster_8553	V5_UCLUSTfixed_0.90-Cluster_45680	-	-	-	-
>evm_27.model.AmTr_v1.0_scaffold00074.19 pacid=31575786 transcript=evm_27.model.AmTr_v1.0_scaffold00074.19 locus=evm_27.TU.AmTr_v1.0_scaffold00074.19 ID=evm_27.model.AmTr_v1.0_scaffold00074.19.v1.0 annot-version=v1.0	Ambtr_seq26519		-	Y (0.874 | 1-21)	C	1	V5_BLAST_0.9SELF0.4OUT-REDO4-Cluster_8582	V5_UCLUSTfixed_0.90-Cluster_6226	-	-	-	-
>evm_27.model.AmTr_v1.0_scaffold00074.103 pacid=31575790 transcript=evm_27.model.AmTr_v1.0_scaffold00074.103 locus=evm_27.TU.AmTr_v1.0_scaffold00074.103 ID=evm_27.model.AmTr_v1.0_scaffold00074.103.v1.0 annot-version=v1.0	Ambtr_seq26523		-	Y (0.989 | 1-23)	C	1	V5_BLAST_0.9SELF0.4OUT-REDO4-Cluster_8587	V5_UCLUSTfixed_0.90-Cluster_6228	-	-	-	-
>evm_27.model.AmTr_v1.0_scaffold00116.11 pacid=31575838 transcript=evm_27.model.AmTr_v1.0_scaffold00116.11 locus=evm_27.TU.AmTr_v1.0_scaffold00116.11 ID=evm_27.model.AmTr_v1.0_scaffold00116.11.v1.0 annot-version=v1.0	Ambtr_seq26571		-	Y (0.996 | 1-41)	C	1	V5_BLAST_0.9SELF0.4OUT-REDO4-Cluster_8619	V5_UCLUSTfixed_0.90-Cluster_6243	-	-	-	-
>evm_27.model.AmTr_v1.0_scaffold00005.224 pacid=31575881 transcript=evm_27.model.AmTr_v1.0_scaffold00005.224 locus=evm_27.TU.AmTr_v1.0_scaffold00005.224 ID=evm_27.model.AmTr_v1.0_scaffold00005.224.v1.0 annot-version=v1.0	Ambtr_seq26614		-	Y (0.999 | 1-21)	C	1	V5_BLAST_0.9SELF0.4OUT-REDO4-Cluster_8648	V5_UCLUSTfixed_0.90-Cluster_45700	-	-	-	-
>evm_27.model.AmTr_v1.0_scaffold00005.108 pacid=31575900 transcript=evm_27.model.AmTr_v1.0_scaffold00005.108 locus=evm_27.TU.AmTr_v1.0_scaffold00005.108 ID=evm_27.model.AmTr_v1.0_scaffold00005.108.v1.0 annot-version=v1.0	Ambtr_seq26633	F:GO:0042578; F:GO:0052866	F:GO:0016787	Y (1.0 | 1-41)	C	1	V5_BLAST_0.9SELF0.4OUT-REDO4-Cluster_159256	V5_UCLUSTfixed_0.90-Cluster_93492	-	-	-	-
>evm_27.model.AmTr_v1.0_scaffold00005.74 pacid=31575906 transcript=evm_27.model.AmTr_v1.0_scaffold00005.74 locus=evm_27.TU.AmTr_v1.0_scaffold00005.74 ID=evm_27.model.AmTr_v1.0_scaffold00005.74.v1.0 annot-version=v1.0	Ambtr_seq26639		-	Y (0.99 | 1-42)	C	1	V5_BLAST_0.9SELF0.4OUT-REDO4-Cluster_8665	V5_UCLUSTfixed_0.90-Cluster_6270	-	-	-	-
>evm_27.model.AmTr_v1.0_scaffold00005.190 pacid=31575948 transcript=evm_27.model.AmTr_v1.0_scaffold00005.190 locus=evm_27.TU.AmTr_v1.0_scaffold00005.190 ID=evm_27.model.AmTr_v1.0_scaffold00005.190.v1.0 annot-version=v1.0	Ambtr_seq26681	F:GO:0005515	F:GO:0005515	Y (0.962 | 1-69)	C	1	V5_BLAST_0.9SELF0.4OUT-REDO4-Cluster_166916	V5_UCLUSTfixed_0.90-Cluster_100153	-	UniqueCluster_2496	-	X
>evm_27.model.AmTr_v1.0_scaffold00005.52 pacid=31575977 transcript=evm_27.model.AmTr_v1.0_scaffold00005.52 locus=evm_27.TU.AmTr_v1.0_scaffold00005.52 ID=evm_27.model.AmTr_v1.0_scaffold00005.52.v1.0 annot-version=v1.0	Ambtr_seq26710	F:GO:0005515	F:GO:0005515	Y (0.981 | 1-50)	C	1	V5_BLAST_0.9SELF0.4OUT-REDO4-Cluster_167075	V5_UCLUSTfixed_0.90-Cluster_102814	-	-	-	-
>evm_27.model.AmTr_v1.0_scaffold00005.79 pacid=31576007 transcript=evm_27.model.AmTr_v1.0_scaffold00005.79 locus=evm_27.TU.AmTr_v1.0_scaffold00005.79 ID=evm_27.model.AmTr_v1.0_scaffold00005.79.v1.0 annot-version=v1.0	Ambtr_seq26740		-	Y (0.976 | 1-48)	C	1	V5_BLAST_0.9SELF0.4OUT-REDO4-Cluster_163136	V5_UCLUSTfixed_0.90-Cluster_96561	-	-	-	-
>evm_27.model.AmTr_v1.0_scaffold00005.137 pacid=31576022 transcript=evm_27.model.AmTr_v1.0_scaffold00005.137 locus=evm_27.TU.AmTr_v1.0_scaffold00005.137 ID=evm_27.model.AmTr_v1.0_scaffold00005.137.v1.0 annot-version=v1.0	Ambtr_seq26755		-	Y (1.0 | 1-36)	C	1	V5_BLAST_0.9SELF0.4OUT-REDO4-Cluster_8740	V5_UCLUSTfixed_0.90-Cluster_45813	-	-	-	-
>evm_27.model.AmTr_v1.0_scaffold00005.229 pacid=31576062 transcript=evm_27.model.AmTr_v1.0_scaffold00005.229 locus=evm_27.TU.AmTr_v1.0_scaffold00005.229 ID=evm_27.model.AmTr_v1.0_scaffold00005.229.v1.0 annot-version=v1.0	Ambtr_seq26795		-	Y (1.0 | 1-41)	C	1	V5_BLAST_0.9SELF0.4OUT-REDO4-Cluster_167160	V5_UCLUSTfixed_0.90-Cluster_90120	-	-	-	-
>evm_27.model.AmTr_v1.0_scaffold00005.125 pacid=31576063 transcript=evm_27.model.AmTr_v1.0_scaffold00005.125 locus=evm_27.TU.AmTr_v1.0_scaffold00005.125 ID=evm_27.model.AmTr_v1.0_scaffold00005.125.v1.0 annot-version=v1.0	Ambtr_seq26796		-	Y (0.998 | 1-36)	C	1	V5_BLAST_0.9SELF0.4OUT-REDO4-Cluster_170899	V5_UCLUSTfixed_0.90-Cluster_96833	-	-	-	-
>evm_27.model.AmTr_v1.0_scaffold00005.56 pacid=31576086 transcript=evm_27.model.AmTr_v1.0_scaffold00005.56 locus=evm_27.TU.AmTr_v1.0_scaffold00005.56 ID=evm_27.model.AmTr_v1.0_scaffold00005.56.v1.0 annot-version=v1.0	Ambtr_seq26819		-	Y (0.908 | 1-48)	C	1	V5_BLAST_0.9SELF0.4OUT-REDO4-Cluster_8777	V5_UCLUSTfixed_0.90-Cluster_6343	-	-	-	-
>evm_27.model.AmTr_v1.0_scaffold00005.80 pacid=31576087 transcript=evm_27.model.AmTr_v1.0_scaffold00005.80 locus=evm_27.TU.AmTr_v1.0_scaffold00005.80 ID=evm_27.model.AmTr_v1.0_scaffold00005.80.v1.0 annot-version=v1.0	Ambtr_seq26820		-	Y (0.997 | 1-29)	C	1	V5_BLAST_0.9SELF0.4OUT-REDO4-Cluster_163137	V5_UCLUSTfixed_0.90-Cluster_96562	-	-	-	-
>evm_27.model.AmTr_v1.0_scaffold00005.238 pacid=31576088 transcript=evm_27.model.AmTr_v1.0_scaffold00005.238 locus=evm_27.TU.AmTr_v1.0_scaffold00005.238 ID=evm_27.model.AmTr_v1.0_scaffold00005.238.v1.0 annot-version=v1.0	Ambtr_seq26821		-	Y (0.969 | 1-44)	C	1	V5_BLAST_0.9SELF0.4OUT-REDO4-Cluster_8779	V5_UCLUSTfixed_0.90-Cluster_6344	-	-	-	-
>evm_27.model.AmTr_v1.0_scaffold00322.3 pacid=31576111 transcript=evm_27.model.AmTr_v1.0_scaffold00322.3 locus=evm_27.TU.AmTr_v1.0_scaffold00322.3 ID=evm_27.model.AmTr_v1.0_scaffold00322.3.v1.0 annot-version=v1.0	Ambtr_seq26844		-	Y (0.992 | 1-64)	C	1	V5_BLAST_0.9SELF0.4OUT-REDO4-Cluster_164757	V5_UCLUSTfixed_0.90-Cluster_6352	-	-	-	-
