## Supplemental Plastid Clustering for "Genome-Scale Characterization of Predicted Plastid-Targeted Proteomes in Higher Plants": Anthurium-amnicola_Plastidial.xlsx

### Sheet: Anthurium-amnicola_proteome
Full Peptide Info	Final Alias	Alt GO IDs	GOslim Terms	Localizer Prediction	TargetP Prediction	Consensus Prediction	BLAST Cluster	UCLUST Cluster	Blast-Only	Uclust-Only	Consensus	Unique
>gi|1063059860|gb|JAT67919.1| hypothetical protein g.50094 [Anthurium amnicola]	Antam_seq17		-	Y (1.0 | 1-33)	C	1	V5_BLAST_0.9SELF0.4OUT-REDO4-Cluster_14023	V5_UCLUSTfixed_0.90-Cluster_46885	-	-	-	-
>gi|1063059764|gb|JAT67871.1| Heparan-alpha-glucosaminide N-acetyltransferase [Anthurium amnicola]	Antam_seq65	C:GO:0016021; C:GO:0005765; F:GO:0015019; F:GO:0016746; P:GO:0007041; P:GO:0008152; P:GO:0051259	C:GO:0016020;P:GO:0008152;P:GO:0016043;F:GO:0016740;P:GO:0006810;C:GO:0005764	Y (0.87 | 1-29)	C	1	V5_BLAST_0.9SELF0.4OUT-REDO4-Cluster_14052	V5_UCLUSTfixed_0.90-Cluster_46898	-	-	-	-
>gi|1063059722|gb|JAT67850.1| Transcription elongation factor A protein 2 [Anthurium amnicola]	Antam_seq86		-	Y (0.79 | 1-23)	C	1	V5_BLAST_0.9SELF0.4OUT-REDO4-Cluster_166070	V5_UCLUSTfixed_0.90-Cluster_87547	-	-	-	-
>gi|1063059680|gb|JAT67829.1| Biotin carboxyl carrier protein of acetyl-CoA carboxylase 1- chloroplastic [Anthurium amnicola]	Antam_seq107	C:GO:0009317; C:GO:0009507; C:GO:0009941; C:GO:0009570; C:GO:0009536; F:GO:0003989; P:GO:0006633	F:GO:0003824;P:GO:0006629;P:GO:0009058;P:GO:0044763;P:GO:0044711;C:GO:0009536;P:GO:0009987	Y (0.991 | 1-51)	C	1	V5_BLAST_0.9SELF0.4OUT-REDO4-Cluster_163722	V5_UCLUSTfixed_0.90-Cluster_97178	-	-	-	-
>gi|1063059676|gb|JAT67827.1| Cysteine-rich receptor-like protein kinase 10 [Anthurium amnicola]	Antam_seq109	C:GO:0016021; C:GO:0005886; F:GO:0005524; F:GO:0004674	F:GO:0000166;F:GO:0016301;C:GO:0005886	Y (0.957 | 1-71)	C	1	V5_BLAST_0.9SELF0.4OUT-REDO4-Cluster_171010	V5_UCLUSTfixed_0.90-Cluster_103499	-	-	-	-
>gi|1063059650|gb|JAT67814.1| tRNA wybutosine-synthesizing protein 1 [Anthurium amnicola]	Antam_seq122	C:GO:0005739; F:GO:0051539; F:GO:0010181; F:GO:0005506; F:GO:0016829; F:GO:0016491; P:GO:0008033	F:GO:0000166;F:GO:0003824;C:GO:0005739;P:GO:0006139	Y (0.826 | 1-49)	C	1	V5_BLAST_0.9SELF0.4OUT-REDO4-Cluster_165619	V5_UCLUSTfixed_0.90-Cluster_99007	-	-	-	-
>gi|1063059598|gb|JAT67790.1| Dof zinc finger protein DOF3.6 [Anthurium amnicola]	Antam_seq146	C:GO:0005634; F:GO:0003677; F:GO:0046872; P:GO:0006355; P:GO:0006351	C:GO:0005634;F:GO:0003677;P:GO:0009058;P:GO:0006139	Y (0.997 | 1-59)	C	1	V5_BLAST_0.9SELF0.4OUT-REDO4-Cluster_164468	V5_UCLUSTfixed_0.90-Cluster_46947	-	-	-	-
>gi|1063059593|gb|JAT67788.1| Ribosome biogenesis GTPase A [Anthurium amnicola]	Antam_seq148	C:GO:0005737; F:GO:0005525; F:GO:0016787; F:GO:0003723; P:GO:0042254	F:GO:0000166;P:GO:0008150;F:GO:0003723;C:GO:0005737;F:GO:0016787	Y (1.0 | 1-41)	C	1	V5_BLAST_0.9SELF0.4OUT-REDO4-Cluster_164038	V5_UCLUSTfixed_0.90-Cluster_97525	-	-	-	-
>gi|1063059566|gb|JAT67778.1| NifU-like protein 2- chloroplastic [Anthurium amnicola]	Antam_seq158	C:GO:0009507; C:GO:0009570; F:GO:0051537; F:GO:0005506; F:GO:0005198; P:GO:0009658; P:GO:0016226	F:GO:0005198;P:GO:0016043;P:GO:0009058;F:GO:0005488;C:GO:0009536	Y (0.923 | 1-64)	C	1	V5_BLAST_0.9SELF0.4OUT-REDO4-Cluster_168006	V5_UCLUSTfixed_0.90-Cluster_96141	-	-	-	-
>gi|1063059439|gb|JAT67738.1| Ferritin-3- chloroplastic [Anthurium amnicola]	Antam_seq198	C:GO:0009507; F:GO:0008199; F:GO:0004322; P:GO:0006879; P:GO:0006826	P:GO:0019725;F:GO:0003824;F:GO:0005488;P:GO:0006810;C:GO:0009536	Y (0.973 | 1-42)	C	1	V5_BLAST_0.9SELF0.4OUT-REDO4-Cluster_67114	V5_UCLUSTfixed_0.90-Cluster_102871	-	-	-	-
>gi|1063059431|gb|JAT67736.1| Tryptophan--tRNA ligase [Anthurium amnicola]	Antam_seq200	C:GO:0005737; F:GO:0005524; F:GO:0004830; P:GO:0006436	F:GO:0000166;C:GO:0005737;F:GO:0003824;P:GO:0006139;P:GO:0006412	Y (0.843 | 1-27)	C	1	V5_BLAST_0.9SELF0.4OUT-REDO4-Cluster_166730	V5_UCLUSTfixed_0.90-Cluster_100022	-	-	-	-
>gi|1063059195|gb|JAT67730.1| Chlorophyll a-b binding protein 4- chloroplastic [Anthurium amnicola]	Antam_seq206	C:GO:0009507; C:GO:0009941; C:GO:0009534; C:GO:0009535; C:GO:0016021; C:GO:0016020; C:GO:0009522; C:GO:0009523; C:GO:0010287; C:GO:0009579; F:GO:0016168; F:GO:0046872; P:GO:0009765; P:GO:0018298; P:GO:0080167	P:GO:0006091;P:GO:0009628;C:GO:0016020;P:GO:0006464;P:GO:0015979;F:GO:0005488;C:GO:0009536;C:GO:0009579	Y (1.0 | 1-22)	C	1	V5_BLAST_0.9SELF0.4OUT-REDO4-Cluster_163170	V5_UCLUSTfixed_0.90-Cluster_96597	-	-	-	-
>gi|1063059185|gb|JAT67725.1| PsbP-like protein 1- chloroplastic [Anthurium amnicola]	Antam_seq211	C:GO:0009507; C:GO:0009543; C:GO:0019898; C:GO:0009654; C:GO:0009579; C:GO:0031977; F:GO:0005509; P:GO:0015979	C:GO:0016020;P:GO:0015979;F:GO:0005488;C:GO:0009536;C:GO:0009579	Y (0.988 | 1-50)	C	1	V5_BLAST_0.9SELF0.4OUT-REDO4-Cluster_164982	V5_UCLUSTfixed_0.90-Cluster_98418	-	-	-	-
>gi|1063059175|gb|JAT67720.1| Nudix hydrolase 26- chloroplastic [Anthurium amnicola]	Antam_seq216	C:GO:0009507; F:GO:0034432; F:GO:0004081; F:GO:0008893; F:GO:0046872; P:GO:0006753	F:GO:0005488;P:GO:0006139;C:GO:0009536;F:GO:0016787	Y (1.0 | 1-51)	C	1	V5_BLAST_0.9SELF0.4OUT-REDO4-Cluster_166584	V5_UCLUSTfixed_0.90-Cluster_99870	-	-	-	-
>gi|1063059121|gb|JAT67704.1| 30S ribosomal protein S20- chloroplastic [Anthurium amnicola]	Antam_seq232	C:GO:0009507; C:GO:0009941; C:GO:0009570; C:GO:0016020; C:GO:0005840; F:GO:0019843; F:GO:0003735; P:GO:0006412	F:GO:0003723;C:GO:0016020;F:GO:0005198;C:GO:0005840;C:GO:0009536;P:GO:0006412	Y (0.999 | 1-41)	C	1	V5_BLAST_0.9SELF0.4OUT-REDO4-Cluster_163395	V5_UCLUSTfixed_0.90-Cluster_96813	-	-	-	-
>gi|1063059091|gb|JAT67691.1| Mitogen-activated protein kinase 6- partial [Anthurium amnicola]	Antam_seq245		-	Y (1.0 | 1-41)	C	1	V5_BLAST_0.9SELF0.4OUT-REDO4-Cluster_166241	V5_UCLUSTfixed_0.90-Cluster_99550	-	-	-	-
>gi|1063058954|gb|JAT67626.1| hypothetical protein g.80008 [Anthurium amnicola]	Antam_seq310		-	Y (0.998 | 1-42)	C	1	V5_BLAST_0.9SELF0.4OUT-REDO4-Cluster_13943	V5_UCLUSTfixed_0.90-Cluster_97067	-	-	-	-
>gi|1063058942|gb|JAT67620.1| mTERF domain-containing protein 1- mitochondrial [Anthurium amnicola]	Antam_seq316		-	Y (0.991 | 1-33)	C	1	V5_BLAST_0.9SELF0.4OUT-REDO4-Cluster_160137	V5_UCLUSTfixed_0.90-Cluster_98228	-	-	-	-
>gi|1063058920|gb|JAT67610.1| Thioredoxin-like 1-1- chloroplastic [Anthurium amnicola]	Antam_seq326	C:GO:0009507; C:GO:0031969; C:GO:0009570; F:GO:0016671; F:GO:0015035; P:GO:0045454; P:GO:0006662	P:GO:0019725;F:GO:0003824;C:GO:0016020;P:GO:0008152;P:GO:0044710;C:GO:0009536	Y (0.912 | 1-24)	C	1	V5_BLAST_0.9SELF0.4OUT-REDO4-Cluster_164314	V5_UCLUSTfixed_0.90-Cluster_97796	-	-	-	-
>gi|1063058912|gb|JAT67606.1| ATP-dependent Clp protease proteolytic subunit 6- chloroplastic [Anthurium amnicola]	Antam_seq330	C:GO:0009570; F:GO:0004252	C:GO:0009536;F:GO:0016787	Y (0.999 | 1-51)	C	1	V5_BLAST_0.9SELF0.4OUT-REDO4-Cluster_163592	V5_UCLUSTfixed_0.90-Cluster_85196	-	-	-	-
>gi|1063058906|gb|JAT67603.1| Chlorophyll a-b binding protein CP24 10A- chloroplastic [Anthurium amnicola]	Antam_seq333	C:GO:0009535; C:GO:0016021; C:GO:0009523; F:GO:0016168; P:GO:0009765; P:GO:0018298	P:GO:0006091;C:GO:0016020;P:GO:0006464;P:GO:0015979;F:GO:0005488;C:GO:0009536;C:GO:0009579	Y (0.994 | 1-25)	C	1	V5_BLAST_0.9SELF0.4OUT-REDO4-Cluster_162700	V5_UCLUSTfixed_0.90-Cluster_96127	-	-	-	-
>gi|1063058834|gb|JAT67574.1| putative DEAD-box ATP-dependent RNA helicase 48 [Anthurium amnicola]	Antam_seq362	F:GO:0005524; F:GO:0004386; F:GO:0003723	F:GO:0000166;F:GO:0003723;F:GO:0016787	Y (0.999 | 1-29)	C	1	V5_BLAST_0.9SELF0.4OUT-REDO4-Cluster_160788	V5_UCLUSTfixed_0.90-Cluster_72058	-	-	-	-
>gi|1063058822|gb|JAT67568.1| PsbP domain-containing protein 3- chloroplastic [Anthurium amnicola]	Antam_seq368	C:GO:0009507; C:GO:0009543; C:GO:0009535; C:GO:0019898; C:GO:0009654; C:GO:0009579; C:GO:0031977; F:GO:0005509; P:GO:0015979	C:GO:0016020;P:GO:0015979;F:GO:0005488;C:GO:0009536;C:GO:0009579	Y (0.991 | 1-46)	C	1	V5_BLAST_0.9SELF0.4OUT-REDO4-Cluster_13935	V5_UCLUSTfixed_0.90-Cluster_46837	-	-	-	-
>gi|1063058786|gb|JAT67550.1| Nuclear pore complex protein Nup205 [Anthurium amnicola]	Antam_seq386	C:GO:0009507; C:GO:0005635; C:GO:0005643	C:GO:0005635;C:GO:0009536	Y (0.926 | 1-43)	C	1	V5_BLAST_0.9SELF0.4OUT-REDO4-Cluster_170715	V5_UCLUSTfixed_0.90-Cluster_90557	-	-	-	-
>gi|1063058718|gb|JAT67516.1| Thylakoid membrane phosphoprotein- chloroplastic [Anthurium amnicola]	Antam_seq420	C:GO:0009507; C:GO:0009535; C:GO:0016021	C:GO:0016020;C:GO:0009536;C:GO:0009579	Y (0.977 | 1-44)	C	1	V5_BLAST_0.9SELF0.4OUT-REDO4-Cluster_166785	V5_UCLUSTfixed_0.90-Cluster_100075	-	-	-	-
>gi|1063058702|gb|JAT67508.1| Uncharacterized protein At3g27210 [Anthurium amnicola]	Antam_seq428	C:GO:0005886	C:GO:0005886	Y (0.946 | 1-26)	C	1	V5_BLAST_0.9SELF0.4OUT-REDO4-Cluster_13993	V5_UCLUSTfixed_0.90-Cluster_46872	-	-	-	-
>gi|1063058696|gb|JAT67505.1| Tryptophan 2-monooxygenase- partial [Anthurium amnicola]	Antam_seq431		-	Y (1.0 | 1-41)	C	1	V5_BLAST_0.9SELF0.4OUT-REDO4-Cluster_169004	V5_UCLUSTfixed_0.90-Cluster_46832	-	-	-	-
>gi|1063058644|gb|JAT67479.1| Plastidic glucose transporter 4 [Anthurium amnicola]	Antam_seq457	C:GO:0009941; C:GO:0009706; C:GO:0016021; F:GO:0022891; P:GO:0008643	C:GO:0016020;P:GO:0044765;P:GO:0006810;C:GO:0009536;F:GO:0005215	Y (0.972 | 1-33)	C	1	V5_BLAST_0.9SELF0.4OUT-REDO4-Cluster_167454	V5_UCLUSTfixed_0.90-Cluster_96324	-	-	-	-
>gi|1063058624|gb|JAT67469.1| Putative amidase C869.01 [Anthurium amnicola]	Antam_seq467	C:GO:0005829; F:GO:0004040; F:GO:0016884	C:GO:0005829;F:GO:0016787	Y (0.996 | 1-29)	C	1	V5_BLAST_0.9SELF0.4OUT-REDO4-Cluster_169171	V5_UCLUSTfixed_0.90-Cluster_101978	UniqueCluster_110	-	-	X
>gi|1063058598|gb|JAT67456.1| putative plastid-lipid-associated protein 13- chloroplastic [Anthurium amnicola]	Antam_seq480	C:GO:0009507; C:GO:0009570; C:GO:0009534; C:GO:0010287; C:GO:0009579	C:GO:0009536;C:GO:0009579	Y (0.968 | 1-39)	C	1	V5_BLAST_0.9SELF0.4OUT-REDO4-Cluster_164305	V5_UCLUSTfixed_0.90-Cluster_97787	-	-	-	-
>gi|1063058480|gb|JAT67397.1| 50S ribosomal protein L3-1- chloroplastic [Anthurium amnicola]	Antam_seq539	C:GO:0009507; C:GO:0009941; C:GO:0009570; C:GO:0016020; C:GO:0005840; F:GO:0019843; F:GO:0003735; P:GO:0006412	F:GO:0003723;C:GO:0016020;F:GO:0005198;C:GO:0005840;C:GO:0009536;P:GO:0006412	Y (1.0 | 1-61)	C	1	V5_BLAST_0.9SELF0.4OUT-REDO4-Cluster_166202	V5_UCLUSTfixed_0.90-Cluster_96406	-	-	-	-
>gi|1063058456|gb|JAT67385.1| Huntingtin-interacting protein 1 [Anthurium amnicola]	Antam_seq551		-	Y (1.0 | 1-41)	C	1	V5_BLAST_0.9SELF0.4OUT-REDO4-Cluster_163603	V5_UCLUSTfixed_0.90-Cluster_96516	-	-	-	-
>gi|1063058400|gb|JAT67357.1| Dihydrolipoyl dehydrogenase [Anthurium amnicola]	Antam_seq579	C:GO:0009507; C:GO:0009941; C:GO:0009570; C:GO:0005730; F:GO:0004148; F:GO:0050660; P:GO:0006086; P:GO:0045454; P:GO:0046685	F:GO:0000166;P:GO:0019725;F:GO:0003824;P:GO:0009058;C:GO:0005730;P:GO:0044711;C:GO:0009536	Y (0.999 | 1-21)	C	1	V5_BLAST_0.9SELF0.4OUT-REDO4-Cluster_163775	V5_UCLUSTfixed_0.90-Cluster_97235	-	-	-	-
>gi|1063058352|gb|JAT67333.1| 2-phytyl-1-4-beta-naphthoquinone methyltransferase- chloroplastic [Anthurium amnicola]	Antam_seq603	C:GO:0009507; F:GO:0052624; P:GO:0042372	P:GO:0009058;P:GO:0044763;F:GO:0016740;P:GO:0044711;C:GO:0009536;P:GO:0009987	Y (0.999 | 1-40)	C	1	V5_BLAST_0.9SELF0.4OUT-REDO4-Cluster_168557	V5_UCLUSTfixed_0.90-Cluster_95814	-	-	-	-
>gi|1063058312|gb|JAT67313.1| Uncharacterized protein sll0005 [Anthurium amnicola]	Antam_seq623	F:GO:0005524; F:GO:0004672	F:GO:0000166;F:GO:0016301	Y (1.0 | 1-21)	C	1	V5_BLAST_0.9SELF0.4OUT-REDO4-Cluster_162771	V5_UCLUSTfixed_0.90-Cluster_96192	-	-	-	-
>gi|1063058284|gb|JAT67299.1| Rhodanese-like/PpiC domain-containing protein 12 [Anthurium amnicola]	Antam_seq637	C:GO:0009507; F:GO:0016853; P:GO:0009735	F:GO:0003824;P:GO:0009719;C:GO:0009536	Y (0.988 | 1-26)	C	1	V5_BLAST_0.9SELF0.4OUT-REDO4-Cluster_167444	V5_UCLUSTfixed_0.90-Cluster_101162	-	-	-	-
>gi|1063058282|gb|JAT67298.1| Multidrug resistance protein MdtH [Anthurium amnicola]	Antam_seq638	C:GO:0031969; C:GO:0016021; P:GO:0006810	C:GO:0016020;P:GO:0006810;C:GO:0009536	Y (0.998 | 1-41)	C	1	V5_BLAST_0.9SELF0.4OUT-REDO4-Cluster_169606	V5_UCLUSTfixed_0.90-Cluster_102350	-	-	-	-
>gi|1063058274|gb|JAT67294.1| Protein FAM199X [Anthurium amnicola]	Antam_seq642		-	Y (1.0 | 1-32)	C	1	V5_BLAST_0.9SELF0.4OUT-REDO4-Cluster_13928	V5_UCLUSTfixed_0.90-Cluster_96979	-	-	-	-
>gi|1063058254|gb|JAT67284.1| Pentatricopeptide repeat-containing protein At5g46460- mitochondrial [Anthurium amnicola]	Antam_seq652	C:GO:0005739	C:GO:0005739	Y (0.982 | 1-27)	C	1	V5_BLAST_0.9SELF0.4OUT-REDO4-Cluster_154645	V5_UCLUSTfixed_0.90-Cluster_90368	-	-	-	-
>gi|1063058248|gb|JAT67281.1| ATP-dependent zinc metalloprotease FtsH [Anthurium amnicola]	Antam_seq655	C:GO:0009535; C:GO:0016021; F:GO:0005524; F:GO:0016887; F:GO:0004222; F:GO:0008270; P:GO:0030163	F:GO:0000166;P:GO:0019538;P:GO:0009056;C:GO:0016020;C:GO:0009536;C:GO:0009579;F:GO:0016787	Y (0.998 | 1-36)	C	1	V5_BLAST_0.9SELF0.4OUT-REDO4-Cluster_163756	V5_UCLUSTfixed_0.90-Cluster_97216	-	-	-	-
>gi|1063058210|gb|JAT67262.1| Phosphomethylpyrimidine synthase- chloroplastic [Anthurium amnicola]	Antam_seq674	C:GO:0009507; C:GO:0009570; C:GO:0009536; F:GO:0051539; F:GO:0080041; F:GO:0051536; F:GO:0016829; F:GO:0046872; P:GO:0010266; P:GO:0009228; P:GO:0009229	P:GO:0009991;P:GO:0009719;P:GO:0009058;P:GO:0044763;F:GO:0005488;P:GO:0044711;C:GO:0009536;P:GO:0009987;F:GO:0016787	Y (0.999 | 1-41)	C	1	V5_BLAST_0.9SELF0.4OUT-REDO4-Cluster_13902	V5_UCLUSTfixed_0.90-Cluster_97419	-	-	-	-
>gi|1063058178|gb|JAT67246.1| PsbP-like protein 1- chloroplastic [Anthurium amnicola]	Antam_seq690	C:GO:0009507; C:GO:0009543; C:GO:0019898; C:GO:0009654; C:GO:0009579; C:GO:0031977; F:GO:0005509; P:GO:0015979	C:GO:0016020;P:GO:0015979;F:GO:0005488;C:GO:0009536;C:GO:0009579	Y (0.988 | 1-50)	C	1	V5_BLAST_0.9SELF0.4OUT-REDO4-Cluster_164982	V5_UCLUSTfixed_0.90-Cluster_98418	-	-	-	-
>gi|1063058156|gb|JAT67235.1| Protein TIC 20-I- chloroplastic [Anthurium amnicola]	Antam_seq701	C:GO:0009706; C:GO:0016021; F:GO:0008565; P:GO:0045037	C:GO:0016020;P:GO:0006810;P:GO:0044765;C:GO:0009536;F:GO:0005215	Y (1.0 | 1-33)	C	1	V5_BLAST_0.9SELF0.4OUT-REDO4-Cluster_13901	V5_UCLUSTfixed_0.90-Cluster_102212	-	-	-	-
>gi|1063058154|gb|JAT67234.1| Formyltetrahydrofolate deformylase [Anthurium amnicola]	Antam_seq702	C:GO:0005739; F:GO:0008864; F:GO:0016742; P:GO:0006189; P:GO:0006730; P:GO:0009853; P:GO:0046653	C:GO:0005739;P:GO:0009058;F:GO:0016740;P:GO:0044711;P:GO:0006139;F:GO:0016787	Y (0.912 | 1-26)	C	1	V5_BLAST_0.9SELF0.4OUT-REDO4-Cluster_168043	V5_UCLUSTfixed_0.90-Cluster_100159	-	UniqueCluster_3104	-	X
>gi|1063058138|gb|JAT67226.1| Serine hydroxymethyltransferase- mitochondrial- partial [Anthurium amnicola]	Antam_seq710	C:GO:0009507; F:GO:0004372; F:GO:0030170; P:GO:0006544; P:GO:0006563; P:GO:0035999	P:GO:0008152;P:GO:0044763;F:GO:0016740;F:GO:0005488;P:GO:0044710;C:GO:0009536;P:GO:0009987	Y (0.982 | 1-35)	C	1	V5_BLAST_0.9SELF0.4OUT-REDO4-Cluster_166904	V5_UCLUSTfixed_0.90-Cluster_99834	-	-	-	-
>gi|1063058126|gb|JAT67220.1| Superoxide dismutase [Fe]- chloroplastic [Anthurium amnicola]	Antam_seq716	C:GO:0009507; C:GO:0042644; C:GO:0009534; C:GO:0009295; C:GO:0009579; F:GO:0046872; F:GO:0004784; P:GO:0055114; P:GO:0019430; P:GO:0009411	P:GO:0009628;F:GO:0003824;P:GO:0008152;F:GO:0005488;P:GO:0044710;C:GO:0009536;P:GO:0006950;P:GO:0009987;C:GO:0009579	Y (1.0 | 1-23)	C	1	V5_BLAST_0.9SELF0.4OUT-REDO4-Cluster_167722	V5_UCLUSTfixed_0.90-Cluster_100816	-	-	-	-
>gi|1063058108|gb|JAT67211.1| Thymidine kinase [Anthurium amnicola]	Antam_seq725	F:GO:0005524; F:GO:0046872; F:GO:0004797; P:GO:0071897; P:GO:0006260	F:GO:0000166;P:GO:0009058;P:GO:0006259;F:GO:0016301	Y (0.983 | 1-28)	C	1	V5_BLAST_0.9SELF0.4OUT-REDO4-Cluster_14076	V5_UCLUSTfixed_0.90-Cluster_9628	-	-	-	-
>gi|1063058094|gb|JAT67204.1| Protein EFR3 cmp44E [Anthurium amnicola]	Antam_seq732	C:GO:0016021; C:GO:0045202; P:GO:0000281; P:GO:0007602; P:GO:0030100; P:GO:0007268; P:GO:0048488; P:GO:0016079	P:GO:0009628;P:GO:0009605;P:GO:0007165;C:GO:0016020;P:GO:0016043;P:GO:0007267;P:GO:0006810;P:GO:0044765;P:GO:0007049	Y (0.993 | 1-33)	C	1	V5_BLAST_0.9SELF0.4OUT-REDO4-Cluster_13974	V5_UCLUSTfixed_0.90-Cluster_100980	-	-	-	-
>gi|1063058092|gb|JAT67203.1| Protein MITOFERRINLIKE 1- chloroplastic [Anthurium amnicola]	Antam_seq733	C:GO:0009507; C:GO:0009941; C:GO:0009706; C:GO:0016021; C:GO:0009536; P:GO:0006826; P:GO:0010039	C:GO:0016020;P:GO:0006810;C:GO:0009536	Y (0.772 | 1-82)	C	1	V5_BLAST_0.9SELF0.4OUT-REDO4-Cluster_157637	V5_UCLUSTfixed_0.90-Cluster_92383	-	-	-	-
>gi|1063058078|gb|JAT67196.1| Zinc finger homeobox protein 4- partial [Anthurium amnicola]	Antam_seq740	C:GO:0005634; F:GO:0043565; F:GO:0008270; P:GO:0006355; P:GO:0006351	C:GO:0005634;F:GO:0003677;P:GO:0009058;P:GO:0006139	Y (0.949 | 1-77)	C	1	V5_BLAST_0.9SELF0.4OUT-REDO4-Cluster_162137	V5_UCLUSTfixed_0.90-Cluster_46888	-	-	-	-
>gi|1063057966|gb|JAT67140.1| Ubiquitin carboxyl-terminal hydrolase 22 [Anthurium amnicola]	Antam_seq796	F:GO:0008234; F:GO:0036459; F:GO:0008270; P:GO:0006511	P:GO:0019538;P:GO:0009056;F:GO:0005488;P:GO:0009987;F:GO:0016787	Y (0.748 | 1-82)	C	1	V5_BLAST_0.9SELF0.4OUT-REDO4-Cluster_162594	V5_UCLUSTfixed_0.90-Cluster_96015	-	-	-	-
>gi|1063057948|gb|JAT67131.1| Phosphoglycerate kinase [Anthurium amnicola]	Antam_seq805	C:GO:0005737; F:GO:0005524; F:GO:0004618; P:GO:0006096	F:GO:0000166;P:GO:0005975;P:GO:0006091;C:GO:0005737;P:GO:0009056;F:GO:0016301;P:GO:0006139;P:GO:0044712;P:GO:0044723	Y (0.952 | 1-42)	C	1	V5_BLAST_0.9SELF0.4OUT-REDO4-Cluster_170454	V5_UCLUSTfixed_0.90-Cluster_102901	-	-	-	-
>gi|1063057900|gb|JAT67107.1| 50S ribosomal protein L31- chloroplastic [Anthurium amnicola]	Antam_seq829	C:GO:0009507; C:GO:0009941; C:GO:0009570; C:GO:0005840; F:GO:0019843; F:GO:0003735; P:GO:0006412	F:GO:0003723;F:GO:0005198;C:GO:0005840;C:GO:0009536;P:GO:0006412	Y (0.969 | 1-42)	C	1	V5_BLAST_0.9SELF0.4OUT-REDO4-Cluster_165624	V5_UCLUSTfixed_0.90-Cluster_99013	-	-	-	-
>gi|1063057884|gb|JAT67099.1| Pentatricopeptide repeat-containing protein At4g34830- chloroplastic [Anthurium amnicola]	Antam_seq837	C:GO:0009507; P:GO:0048255	P:GO:0008152;C:GO:0009536	Y (0.992 | 1-29)	C	1	V5_BLAST_0.9SELF0.4OUT-REDO4-Cluster_163553	V5_UCLUSTfixed_0.90-Cluster_96996	-	-	-	-
>gi|1063057852|gb|JAT67083.1| Receptor like protein kinase S.2 [Anthurium amnicola]	Antam_seq853	C:GO:0005886; F:GO:0005524; F:GO:0004674; P:GO:0071395; P:GO:0071446; P:GO:0009617; P:GO:0009611	F:GO:0000166;P:GO:0009607;P:GO:0009605;P:GO:0009719;F:GO:0016301;C:GO:0005886;P:GO:0006950	Y (0.998 | 1-24)	C	1	V5_BLAST_0.9SELF0.4OUT-REDO4-Cluster_170828	V5_UCLUSTfixed_0.90-Cluster_47136	-	-	-	-
>gi|1063057844|gb|JAT67079.1| Pentatricopeptide repeat-containing protein At1g79080- chloroplastic [Anthurium amnicola]	Antam_seq857	C:GO:0009507	C:GO:0009536	Y (1.0 | 1-28)	C	1	V5_BLAST_0.9SELF0.4OUT-REDO4-Cluster_163454	V5_UCLUSTfixed_0.90-Cluster_96885	-	-	-	-
>gi|1063057830|gb|JAT67072.1| Pentatricopeptide repeat-containing protein At5g04810- chloroplastic [Anthurium amnicola]	Antam_seq864	C:GO:0009507; F:GO:0000166; F:GO:0003723	F:GO:0000166;F:GO:0003723;C:GO:0009536	Y (0.999 | 1-71)	C	1	V5_BLAST_0.9SELF0.4OUT-REDO4-Cluster_162790	V5_UCLUSTfixed_0.90-Cluster_96210	-	-	-	-
>gi|1063057802|gb|JAT67058.1| Histone acetyltransferase p300 [Anthurium amnicola]	Antam_seq878		-	Y (0.749 | 1-64)	C	1	V5_BLAST_0.9SELF0.4OUT-REDO4-Cluster_13863	V5_UCLUSTfixed_0.90-Cluster_47106	-	-	-	-
>gi|1063057780|gb|JAT67047.1| putative splicing factor- arginine/serine-rich 4 [Anthurium amnicola]	Antam_seq889	C:GO:0005739; F:GO:0003690; F:GO:0000166; F:GO:0003723; F:GO:0003697; P:GO:0009409; P:GO:0006970; P:GO:0009651; P:GO:0009414	F:GO:0000166;F:GO:0003677;P:GO:0009628;F:GO:0003723;C:GO:0005739;P:GO:0006950	Y (0.999 | 1-41)	C	1	V5_BLAST_0.9SELF0.4OUT-REDO4-Cluster_13850	V5_UCLUSTfixed_0.90-Cluster_46812	-	-	-	-
>gi|1063057718|gb|JAT67016.1| Peptide deformylase 1B- chloroplastic [Anthurium amnicola]	Antam_seq920	C:GO:0009507; C:GO:0009570; C:GO:0005739; F:GO:0005506; F:GO:0042586; P:GO:0006412	C:GO:0005739;F:GO:0005488;C:GO:0009536;F:GO:0016787;P:GO:0006412	Y (0.999 | 1-41)	C	1	V5_BLAST_0.9SELF0.4OUT-REDO4-Cluster_162949	V5_UCLUSTfixed_0.90-Cluster_96372	-	-	-	-
>gi|1063057664|gb|JAT66989.1| Thioredoxin M-type- chloroplastic [Anthurium amnicola]	Antam_seq947	C:GO:0009507; F:GO:0015035; P:GO:0045454; P:GO:0006662	P:GO:0019725;F:GO:0003824;P:GO:0008152;P:GO:0044710;C:GO:0009536	Y (0.996 | 1-52)	C	1	V5_BLAST_0.9SELF0.4OUT-REDO4-Cluster_165966	V5_UCLUSTfixed_0.90-Cluster_96817	-	-	-	-
>gi|1063057624|gb|JAT66969.1| Pyruvate kinase isozyme A- chloroplastic [Anthurium amnicola]	Antam_seq967	C:GO:0009507; F:GO:0005524; F:GO:0000287; F:GO:0030955; F:GO:0004743; P:GO:0006096	F:GO:0000166;P:GO:0005975;P:GO:0006091;P:GO:0009056;F:GO:0016740;P:GO:0006139;C:GO:0009536;P:GO:0044712;P:GO:0044723	Y (0.995 | 1-24)	C	1	V5_BLAST_0.9SELF0.4OUT-REDO4-Cluster_164432	V5_UCLUSTfixed_0.90-Cluster_97915	-	-	-	-
>gi|1063057600|gb|JAT66957.1| Beta-amylase 1- chloroplastic [Anthurium amnicola]	Antam_seq979	C:GO:0009507; C:GO:0005829; C:GO:0005634; F:GO:0016161; P:GO:0009414; P:GO:0005983	C:GO:0005634;P:GO:0005975;P:GO:0009628;P:GO:0009056;C:GO:0005829;C:GO:0009536;P:GO:0006950;P:GO:0009987;F:GO:0016787	Y (0.998 | 1-52)	C	1	V5_BLAST_0.9SELF0.4OUT-REDO4-Cluster_169607	V5_UCLUSTfixed_0.90-Cluster_102351	-	-	-	-
>gi|1063057582|gb|JAT66948.1| Zinc finger protein 687 [Anthurium amnicola]	Antam_seq988		-	Y (0.983 | 1-35)	C	1	V5_BLAST_0.9SELF0.4OUT-REDO4-Cluster_13977	V5_UCLUSTfixed_0.90-Cluster_47030	-	-	-	-
>gi|1063057554|gb|JAT66934.1| Lipoxygenase 3- chloroplastic [Anthurium amnicola]	Antam_seq1002	C:GO:0009507; F:GO:0005506; F:GO:0016165; P:GO:0009901; P:GO:0048653; P:GO:0034440; P:GO:0031408; P:GO:0009555; P:GO:0009620; P:GO:0009644; P:GO:0009753; P:GO:0009611; P:GO:0080086	P:GO:0044763;P:GO:0009058;F:GO:0005488;P:GO:0044711;C:GO:0009536;P:GO:0009987;P:GO:0006950;P:GO:0009607;P:GO:0009628;P:GO:0009605;F:GO:0003824;P:GO:0009908;P:GO:0006629;P:GO:0009719	Y (0.996 | 1-42)	C	1	V5_BLAST_0.9SELF0.4OUT-REDO4-Cluster_164328	V5_UCLUSTfixed_0.90-Cluster_97811	-	-	-	-
>gi|1063057500|gb|JAT66907.1| Photosystem I reaction center subunit V- chloroplastic [Anthurium amnicola]	Antam_seq1029	C:GO:0009507; C:GO:0009941; C:GO:0030093; C:GO:0009534; C:GO:0009535; C:GO:0016021; C:GO:0009579; F:GO:0016168; P:GO:0015979; P:GO:0009773; P:GO:0009780; P:GO:0042550; P:GO:0050821	P:GO:0006091;C:GO:0016020;P:GO:0015979;F:GO:0005488;P:GO:0006139;C:GO:0009536;C:GO:0009579	Y (1.0 | 1-33)	C	1	V5_BLAST_0.9SELF0.4OUT-REDO4-Cluster_164711	V5_UCLUSTfixed_0.90-Cluster_96876	-	-	-	-
>gi|1063057448|gb|JAT66881.1| Ankyrin repeat domain-containing protein- chloroplastic [Anthurium amnicola]	Antam_seq1055	C:GO:0009507	C:GO:0009536	Y (0.94 | 1-43)	C	1	V5_BLAST_0.9SELF0.4OUT-REDO4-Cluster_167086	V5_UCLUSTfixed_0.90-Cluster_100274	-	-	-	-
>gi|1063057434|gb|JAT66874.1| Protein grpE [Anthurium amnicola]	Antam_seq1062	C:GO:0005737; F:GO:0000774; P:GO:0006457	F:GO:0000166;C:GO:0005737;F:GO:0030234;P:GO:0009987	Y (0.999 | 1-37)	C	1	V5_BLAST_0.9SELF0.4OUT-REDO4-Cluster_170185	V5_UCLUSTfixed_0.90-Cluster_85807	-	-	-	-
>gi|1063057410|gb|JAT66862.1| Plastocyanin- chloroplastic [Anthurium amnicola]	Antam_seq1074	C:GO:0009535; F:GO:0005507; F:GO:0009055; P:GO:0055114	C:GO:0016020;P:GO:0008152;F:GO:0005488;P:GO:0044710;C:GO:0009536;C:GO:0009579	Y (0.997 | 1-35)	C	1	V5_BLAST_0.9SELF0.4OUT-REDO4-Cluster_163218	V5_UCLUSTfixed_0.90-Cluster_96644	-	-	-	-
>gi|1063057380|gb|JAT66847.1| Heterodimeric geranylgeranyl pyrophosphate synthase small subunit- chloroplastic [Anthurium amnicola]	Antam_seq1089	C:GO:0009507; F:GO:0046872; P:GO:0008299	P:GO:0006629;P:GO:0009058;P:GO:0044763;F:GO:0005488;P:GO:0044711;C:GO:0009536;P:GO:0009987	Y (0.989 | 1-28)	C	1	V5_BLAST_0.9SELF0.4OUT-REDO4-Cluster_163421	V5_UCLUSTfixed_0.90-Cluster_96847	-	-	-	-
>gi|1063057196|gb|JAT66755.1| Sodium/bile acid cotransporter 7 [Anthurium amnicola]	Antam_seq1181	C:GO:0009941; C:GO:0016021; P:GO:0006810	C:GO:0016020;P:GO:0006810;C:GO:0009536	Y (0.999 | 1-41)	C	1	V5_BLAST_0.9SELF0.4OUT-REDO4-Cluster_170343	V5_UCLUSTfixed_0.90-Cluster_102978	-	-	-	-
>gi|1063057162|gb|JAT66738.1| Protein-S-isoprenylcysteine O-methyltransferase [Anthurium amnicola]	Antam_seq1198		-	Y (0.999 | 1-79)	C	1	V5_BLAST_0.9SELF0.4OUT-REDO4-Cluster_167722	V5_UCLUSTfixed_0.90-Cluster_97409	-	-	-	-
>gi|1063057140|gb|JAT66727.1| DEAD-box ATP-dependent RNA helicase 3- chloroplastic [Anthurium amnicola]	Antam_seq1209	C:GO:0009941; C:GO:0009570; C:GO:0016020; C:GO:0005634; F:GO:0005524; F:GO:0008026; F:GO:0003723; F:GO:0008270	F:GO:0000166;C:GO:0005634;F:GO:0003723;C:GO:0016020;C:GO:0009536;F:GO:0016787	Y (0.985 | 1-48)	C	1	V5_BLAST_0.9SELF0.4OUT-REDO4-Cluster_14108	V5_UCLUSTfixed_0.90-Cluster_96256	-	-	-	-
>gi|1063057138|gb|JAT66726.1| tRNA pseudouridine synthase A [Anthurium amnicola]	Antam_seq1210	F:GO:0009982; F:GO:0003723; P:GO:0031119	F:GO:0003723;F:GO:0003824;P:GO:0006139	Y (0.96 | 1-48)	C	1	V5_BLAST_0.9SELF0.4OUT-REDO4-Cluster_165909	V5_UCLUSTfixed_0.90-Cluster_99238	-	UniqueCluster_497	-	X
>gi|1063057128|gb|JAT66721.1| Ribonuclease 3 [Anthurium amnicola]	Antam_seq1215	C:GO:0005737; F:GO:0046872; F:GO:0004525; F:GO:0019843; P:GO:0006397; P:GO:0016075; P:GO:0006364; P:GO:0008033	F:GO:0003723;C:GO:0005737;P:GO:0009056;F:GO:0004518	Y (0.935 | 1-92)	C	1	V5_BLAST_0.9SELF0.4OUT-REDO4-Cluster_168526	V5_UCLUSTfixed_0.90-Cluster_46935	-	-	-	-
>gi|1063057118|gb|JAT66716.1| Dolichyldiphosphatase 1 [Anthurium amnicola]	Antam_seq1220	C:GO:0009507; C:GO:0009706; C:GO:0016021; F:GO:0008195; P:GO:0016311; P:GO:0006651	C:GO:0016020;P:GO:0006629;P:GO:0009058;P:GO:0044763;P:GO:0044711;C:GO:0009536;P:GO:0009987;F:GO:0016787	Y (0.997 | 1-41)	C	1	V5_BLAST_0.9SELF0.4OUT-REDO4-Cluster_163734	V5_UCLUSTfixed_0.90-Cluster_97192	-	-	-	-
>gi|1063057044|gb|JAT66679.1| putative ribonuclease sll1290 [Anthurium amnicola]	Antam_seq1257	C:GO:0009507; C:GO:0005739; F:GO:0000175; F:GO:0008859; F:GO:0003723; P:GO:0009658; P:GO:0090503; P:GO:0006364	F:GO:0003723;C:GO:0005739;F:GO:0004518;P:GO:0016043;C:GO:0009536	Y (0.991 | 1-31)	C	1	V5_BLAST_0.9SELF0.4OUT-REDO4-Cluster_164247	V5_UCLUSTfixed_0.90-Cluster_97722	-	-	-	-
>gi|1063057032|gb|JAT66673.1| RING finger protein 17 [Anthurium amnicola]	Antam_seq1263		-	Y (0.999 | 1-59)	C	1	V5_BLAST_0.9SELF0.4OUT-REDO4-Cluster_133198	V5_UCLUSTfixed_0.90-Cluster_46936	UniqueCluster_2557	-	-	X
>gi|1063056900|gb|JAT66607.1| Protein TIC 21- chloroplastic [Anthurium amnicola]	Antam_seq1329	C:GO:0009507; C:GO:0009941; C:GO:0009706; C:GO:0016021; F:GO:0015088; F:GO:0005381; F:GO:0042803; P:GO:0006875; P:GO:0035434; P:GO:0034755; P:GO:0045037	P:GO:0019725;F:GO:0005515;C:GO:0016020;P:GO:0006810;P:GO:0044765;C:GO:0009536;F:GO:0005215	Y (0.983 | 1-72)	C	1	V5_BLAST_0.9SELF0.4OUT-REDO4-Cluster_163598	V5_UCLUSTfixed_0.90-Cluster_97050	-	-	-	-
>gi|1063056872|gb|JAT66593.1| Huntingtin-interacting protein 1 [Anthurium amnicola]	Antam_seq1343		-	Y (1.0 | 1-41)	C	1	V5_BLAST_0.9SELF0.4OUT-REDO4-Cluster_163603	V5_UCLUSTfixed_0.90-Cluster_96516	-	-	-	-
>gi|1063056830|gb|JAT66572.1| Uncharacterized protein ycf54 [Anthurium amnicola]	Antam_seq1364	C:GO:0009507	C:GO:0009536	Y (1.0 | 1-36)	C	1	V5_BLAST_0.9SELF0.4OUT-REDO4-Cluster_163965	V5_UCLUSTfixed_0.90-Cluster_97444	-	-	-	-
>gi|1063056806|gb|JAT66560.1| Leucine-rich repeat receptor-like tyrosine-protein kinase At2g41820 [Anthurium amnicola]	Antam_seq1376	C:GO:0016021; C:GO:0005886; F:GO:0005524; F:GO:0004714	F:GO:0000166;F:GO:0038023;F:GO:0004872;F:GO:0016301;C:GO:0005886	Y (0.756 | 1-51)	C	1	V5_BLAST_0.9SELF0.4OUT-REDO4-Cluster_170430	V5_UCLUSTfixed_0.90-Cluster_103055	-	-	UniqueCluster_2595	X
>gi|1063056794|gb|JAT66554.1| 50S ribosomal protein L18 [Anthurium amnicola]	Antam_seq1382	C:GO:0005840; F:GO:0019843; F:GO:0003735; P:GO:0006412	F:GO:0003723;F:GO:0005198;C:GO:0005840;P:GO:0006412	Y (1.0 | 1-25)	C	1	V5_BLAST_0.9SELF0.4OUT-REDO4-Cluster_165092	V5_UCLUSTfixed_0.90-Cluster_96412	-	-	-	-
>gi|1063056756|gb|JAT66535.1| Biotin synthase [Anthurium amnicola]	Antam_seq1401		-	Y (0.761 | 1-61)	C	1	V5_BLAST_0.9SELF0.4OUT-REDO4-Cluster_164204	V5_UCLUSTfixed_0.90-Cluster_46842	-	-	-	-
>gi|1063056746|gb|JAT66530.1| Cytochrome P450 6l1 [Anthurium amnicola]	Antam_seq1406		-	Y (0.999 | 1-61)	C	1	V5_BLAST_0.9SELF0.4OUT-REDO4-Cluster_163823	V5_UCLUSTfixed_0.90-Cluster_97299	-	-	-	-
>gi|1063056694|gb|JAT66504.1| Copper transport protein ATOX1 [Anthurium amnicola]	Antam_seq1432	C:GO:0000785; C:GO:0005829; F:GO:0046872; P:GO:0006825	C:GO:0005829;F:GO:0005488;P:GO:0006810	Y (0.922 | 1-34)	C	1	V5_BLAST_0.9SELF0.4OUT-REDO4-Cluster_167464	V5_UCLUSTfixed_0.90-Cluster_90832	-	-	-	-
>gi|1063056626|gb|JAT66470.1| Eukaryotic translation initiation factor 1A [Anthurium amnicola]	Antam_seq1466	F:GO:0003743	F:GO:0008135	Y (0.99 | 1-71)	C	1	V5_BLAST_0.9SELF0.4OUT-REDO4-Cluster_160418	V5_UCLUSTfixed_0.90-Cluster_92171	-	-	-	-
>gi|1063056620|gb|JAT66467.1| DNA excision repair protein ERCC-1 [Anthurium amnicola]	Antam_seq1469	C:GO:0005634; F:GO:0017108; F:GO:0003684; P:GO:0000737; P:GO:0000724; P:GO:0010213; P:GO:0006294; P:GO:0010332; P:GO:0010224	C:GO:0005634;F:GO:0003677;P:GO:0009628;P:GO:0009056;F:GO:0004518;P:GO:0016043;P:GO:0006259;P:GO:0006950	Y (0.925 | 1-24)	C	1	V5_BLAST_0.9SELF0.4OUT-REDO4-Cluster_155982	V5_UCLUSTfixed_0.90-Cluster_91172	-	-	UniqueCluster_2619	X
>gi|1063056600|gb|JAT66457.1| RNA polymerase sigma factor rpoD [Anthurium amnicola]	Antam_seq1479	C:GO:0009507; C:GO:0009536; F:GO:0003677; F:GO:0001053; F:GO:0003700; F:GO:0016987; P:GO:0071483; P:GO:0071482; P:GO:0006352; P:GO:0045893; P:GO:0090351	F:GO:0003677;F:GO:0003700;P:GO:0009628;P:GO:0009791;P:GO:0009058;P:GO:0006139;C:GO:0009536	Y (0.993 | 1-30)	C	1	V5_BLAST_0.9SELF0.4OUT-REDO4-Cluster_169292	V5_UCLUSTfixed_0.90-Cluster_97697	-	-	-	-
>gi|1063056592|gb|JAT66453.1| Pentatricopeptide repeat-containing protein At1g01970 [Anthurium amnicola]	Antam_seq1483		-	Y (0.997 | 1-52)	C	1	V5_BLAST_0.9SELF0.4OUT-REDO4-Cluster_164076	V5_UCLUSTfixed_0.90-Cluster_97567	-	-	-	-
>gi|1063056590|gb|JAT66452.1| Urease accessory protein UreH [Anthurium amnicola]	Antam_seq1484	C:GO:0016021; C:GO:0005886; F:GO:0046872; F:GO:0015099	F:GO:0005488;C:GO:0005886;F:GO:0005215	Y (0.651 | 1-81)	C	1	V5_BLAST_0.9SELF0.4OUT-REDO4-Cluster_164521	V5_UCLUSTfixed_0.90-Cluster_97002	-	-	-	-
>gi|1063056452|gb|JAT66383.1| Autophagy-related protein 22-1 [Anthurium amnicola]	Antam_seq1553		-	Y (0.989 | 1-25)	C	1	V5_BLAST_0.9SELF0.4OUT-REDO4-Cluster_150852	V5_UCLUSTfixed_0.90-Cluster_86056	-	-	-	-
>gi|1063056386|gb|JAT66350.1| Delta-aminolevulinic acid dehydratase- chloroplastic [Anthurium amnicola]	Antam_seq1586	C:GO:0009507; F:GO:0046872; F:GO:0004655; P:GO:0015995; P:GO:0006782	F:GO:0003824;P:GO:0009058;P:GO:0044763;F:GO:0005488;P:GO:0044711;C:GO:0009536;P:GO:0009987	Y (0.994 | 1-47)	C	1	V5_BLAST_0.9SELF0.4OUT-REDO4-Cluster_13859	V5_UCLUSTfixed_0.90-Cluster_98935	-	-	-	-
>gi|1063056306|gb|JAT66310.1| Acyltransferase-like protein At1g54570- chloroplastic [Anthurium amnicola]	Antam_seq1626	C:GO:0009507; C:GO:0010287; F:GO:0004144; P:GO:0033306; P:GO:0019432	P:GO:0006629;P:GO:0044763;P:GO:0009058;F:GO:0016740;P:GO:0044711;C:GO:0009536;P:GO:0009987	Y (1.0 | 1-41)	C	1	V5_BLAST_0.9SELF0.4OUT-REDO4-Cluster_162938	V5_UCLUSTfixed_0.90-Cluster_96361	-	-	-	-
>gi|1063056298|gb|JAT66306.1| Shikimate kinase- chloroplastic [Anthurium amnicola]	Antam_seq1630	C:GO:0009507; C:GO:0009570; P:GO:0009658; P:GO:0010027	P:GO:0016043;C:GO:0009536	Y (0.99 | 1-28)	C	1	V5_BLAST_0.9SELF0.4OUT-REDO4-Cluster_162939	V5_UCLUSTfixed_0.90-Cluster_96362	-	-	-	-
>gi|1063056296|gb|JAT66305.1| Putative disease resistance protein At1g63350- partial [Anthurium amnicola]	Antam_seq1631	C:GO:0009507; C:GO:0009941; C:GO:0009570; C:GO:0005739; C:GO:0009536; F:GO:0045430; F:GO:0005504; P:GO:0006631; P:GO:0009813	F:GO:0003824;C:GO:0005739;P:GO:0006629;F:GO:0008289;P:GO:0044763;P:GO:0009058;C:GO:0009536;P:GO:0009987	Y (0.913 | 1-34)	C	1	V5_BLAST_0.9SELF0.4OUT-REDO4-Cluster_13834	V5_UCLUSTfixed_0.90-Cluster_97516	-	-	-	-
>gi|1063056290|gb|JAT66302.1| Pentatricopeptide repeat-containing protein At3g29290 [Anthurium amnicola]	Antam_seq1634		-	Y (0.974 | 1-58)	C	1	V5_BLAST_0.9SELF0.4OUT-REDO4-Cluster_165211	V5_UCLUSTfixed_0.90-Cluster_98639	-	-	-	-
>gi|1063056272|gb|JAT66293.1| Spermatogenesis-associated protein 20 [Anthurium amnicola]	Antam_seq1643	C:GO:0005576; F:GO:0003824; P:GO:0030154; P:GO:0007275; P:GO:0007283	F:GO:0003824;P:GO:0007275;P:GO:0030154;C:GO:0005576;P:GO:0000003	Y (1.0 | 1-61)	C	1	V5_BLAST_0.9SELF0.4OUT-REDO4-Cluster_164045	V5_UCLUSTfixed_0.90-Cluster_97536	-	-	-	-
>gi|1063056242|gb|JAT66278.1| Envelope glycoprotein [Anthurium amnicola]	Antam_seq1658		-	Y (0.983 | 1-76)	C	1	V5_BLAST_0.9SELF0.4OUT-REDO4-Cluster_169004	V5_UCLUSTfixed_0.90-Cluster_96300	-	-	-	-
>gi|1063056120|gb|JAT66217.1| putative methyltransferase At1g78140- chloroplastic [Anthurium amnicola]	Antam_seq1719	C:GO:0009507; C:GO:0010287; F:GO:0008168	F:GO:0016740;C:GO:0009536	Y (0.999 | 1-41)	C	1	V5_BLAST_0.9SELF0.4OUT-REDO4-Cluster_165573	V5_UCLUSTfixed_0.90-Cluster_9563	-	-	-	-
>gi|1063056034|gb|JAT66174.1| Dehydration-responsive protein RD22 [Anthurium amnicola]	Antam_seq1762	C:GO:0005768; C:GO:0005794; C:GO:0005802; P:GO:0009651	P:GO:0009628;C:GO:0005768;C:GO:0005794;P:GO:0006950	Y (0.971 | 1-24)	C	1	V5_BLAST_0.9SELF0.4OUT-REDO4-Cluster_169333	V5_UCLUSTfixed_0.90-Cluster_74738	-	UniqueCluster_2016	-	X
>gi|1063056018|gb|JAT66166.1| Triacylglycerol lipase SDP1 [Anthurium amnicola]	Antam_seq1770	C:GO:0016021; C:GO:0012511; F:GO:0004806; P:GO:0006071; P:GO:0019433	P:GO:0005975;P:GO:0009056;C:GO:0016020;P:GO:0006629;P:GO:0044763;C:GO:0005622;P:GO:0009987;F:GO:0016787;P:GO:0044723;P:GO:0044712	Y (0.997 | 1-29)	C	1	V5_BLAST_0.9SELF0.4OUT-REDO4-Cluster_168207	V5_UCLUSTfixed_0.90-Cluster_94911	-	UniqueCluster_480	-	X
>gi|1063056002|gb|JAT66158.1| ADP-ATP carrier protein 1- chloroplastic [Anthurium amnicola]	Antam_seq1778	C:GO:0009941; C:GO:0031969; C:GO:0016021; C:GO:0016020; C:GO:0009536; F:GO:0005524; F:GO:0005471; P:GO:0015866; P:GO:0015867	F:GO:0000166;C:GO:0016020;P:GO:0044765;P:GO:0006810;C:GO:0009536;F:GO:0005215	Y (0.995 | 1-51)	C	1	V5_BLAST_0.9SELF0.4OUT-REDO4-Cluster_167960	V5_UCLUSTfixed_0.90-Cluster_97853	-	-	-	-
>gi|1063055994|gb|JAT66154.1| Zinc metalloprotease MJ0392 [Anthurium amnicola]	Antam_seq1782	C:GO:0031969; C:GO:0009535; C:GO:0016021; F:GO:0004222; P:GO:0009793; P:GO:0016226; P:GO:0019288; P:GO:0048481; P:GO:0006655; P:GO:0010103; P:GO:0010027; P:GO:0010228	P:GO:0009790;P:GO:0009908;C:GO:0016020;P:GO:0006629;P:GO:0016043;P:GO:0009653;P:GO:0009058;P:GO:0044711;C:GO:0009536;C:GO:0009579;F:GO:0016787	Y (0.999 | 1-31)	C	1	V5_BLAST_0.9SELF0.4OUT-REDO4-Cluster_162730	V5_UCLUSTfixed_0.90-Cluster_97423	-	-	-	-
>gi|1063055988|gb|JAT66151.1| Retinoic acid receptor RXR-gamma [Anthurium amnicola]	Antam_seq1785		-	Y (1.0 | 1-41)	C	1	V5_BLAST_0.9SELF0.4OUT-REDO4-Cluster_13941	V5_UCLUSTfixed_0.90-Cluster_96368	-	-	-	-
>gi|1063055868|gb|JAT66091.1| Chaperone protein ClpB3- chloroplastic [Anthurium amnicola]	Antam_seq1845	C:GO:0009507; C:GO:0009570; C:GO:0009532; F:GO:0005524; P:GO:0009658; P:GO:0016485; P:GO:0009408	F:GO:0000166;P:GO:0019538;P:GO:0009628;P:GO:0016043;C:GO:0009536;P:GO:0006950	Y (1.0 | 1-51)	C	1	V5_BLAST_0.9SELF0.4OUT-REDO4-Cluster_169357	V5_UCLUSTfixed_0.90-Cluster_102476	-	-	-	-
>gi|1063055864|gb|JAT66089.1| Single-stranded DNA-binding protein- mitochondrial [Anthurium amnicola]	Antam_seq1847	C:GO:0005739; F:GO:0003697; P:GO:0006260	F:GO:0003677;C:GO:0005739;P:GO:0009058;P:GO:0006259	Y (0.985 | 1-40)	C	1	V5_BLAST_0.9SELF0.4OUT-REDO4-Cluster_165922	V5_UCLUSTfixed_0.90-Cluster_99249	-	-	-	-
>gi|1063055828|gb|JAT66071.1| Thylakoid lumenal 17. protein- chloroplastic [Anthurium amnicola]	Antam_seq1865	C:GO:0009543	C:GO:0009536;C:GO:0009579	Y (0.997 | 1-39)	C	1	V5_BLAST_0.9SELF0.4OUT-REDO4-Cluster_163123	V5_UCLUSTfixed_0.90-Cluster_96547	-	-	-	-
>gi|1063055822|gb|JAT66068.1| Valine--tRNA ligase [Anthurium amnicola]	Antam_seq1868	C:GO:0009507; C:GO:0005829; C:GO:0005739; F:GO:0002161; F:GO:0005524; F:GO:0004832; P:GO:0009793; P:GO:0006438	F:GO:0000166;P:GO:0009790;C:GO:0005739;P:GO:0009791;C:GO:0005829;P:GO:0006139;C:GO:0009536;P:GO:0000003;F:GO:0016787;P:GO:0006412	Y (0.977 | 1-48)	C	1	V5_BLAST_0.9SELF0.4OUT-REDO4-Cluster_165018	V5_UCLUSTfixed_0.90-Cluster_91726	-	UniqueCluster_1752	-	X
>gi|1063055724|gb|JAT66019.1| ABC transporter I family member 10- chloroplastic [Anthurium amnicola]	Antam_seq1917	C:GO:0009941; F:GO:0005524; F:GO:0016887; F:GO:0005215	F:GO:0000166;C:GO:0009536;F:GO:0005215;F:GO:0016787	Y (0.946 | 1-46)	C	1	V5_BLAST_0.9SELF0.4OUT-REDO4-Cluster_163761	V5_UCLUSTfixed_0.90-Cluster_97220	-	-	-	-
>gi|1063055600|gb|JAT65957.1| Ferredoxin-thioredoxin reductase catalytic chain- chloroplastic [Anthurium amnicola]	Antam_seq1979	C:GO:0009507; F:GO:0051539; F:GO:0009055; F:GO:0030385; F:GO:0046872; P:GO:0055114	F:GO:0003824;P:GO:0008152;F:GO:0005488;P:GO:0044710;C:GO:0009536	Y (0.993 | 1-51)	C	1	V5_BLAST_0.9SELF0.4OUT-REDO4-Cluster_162955	V5_UCLUSTfixed_0.90-Cluster_96382	-	-	-	-
>gi|1063055554|gb|JAT65934.1| Uncharacterized protein y4yS- partial [Anthurium amnicola]	Antam_seq2002	C:GO:0009507; C:GO:0009941; C:GO:0009536; F:GO:0016740	F:GO:0016740;C:GO:0009536	Y (0.993 | 1-49)	C	1	V5_BLAST_0.9SELF0.4OUT-REDO4-Cluster_13959	V5_UCLUSTfixed_0.90-Cluster_97708	-	UniqueCluster_1543	-	X
>gi|1063055542|gb|JAT65928.1| 9-cis-epoxycarotenoid dioxygenase 1- chloroplastic- partial [Anthurium amnicola]	Antam_seq2008	C:GO:0009507; F:GO:0045549; F:GO:0046872; P:GO:0009688	F:GO:0003824;P:GO:0006629;P:GO:0009058;P:GO:0044763;F:GO:0005488;P:GO:0044711;C:GO:0009536;P:GO:0009987	Y (0.987 | 1-53)	C	1	V5_BLAST_0.9SELF0.4OUT-REDO4-Cluster_13833	V5_UCLUSTfixed_0.90-Cluster_9560	-	-	-	-
>gi|1063055536|gb|JAT65925.1| DNA mismatch repair protein mutL [Anthurium amnicola]	Antam_seq2011		-	Y (0.955 | 1-32)	C	1	V5_BLAST_0.9SELF0.4OUT-REDO4-Cluster_165469	V5_UCLUSTfixed_0.90-Cluster_98850	-	-	-	-
>gi|1063055508|gb|JAT65911.1| UPF0420 protein [Anthurium amnicola]	Antam_seq2025	C:GO:0016021	C:GO:0016020	Y (0.939 | 1-32)	C	1	V5_BLAST_0.9SELF0.4OUT-REDO4-Cluster_162952	V5_UCLUSTfixed_0.90-Cluster_96378	-	-	-	-
>gi|1063055504|gb|JAT65909.1| mTERF domain-containing protein 1- mitochondrial [Anthurium amnicola]	Antam_seq2027	C:GO:0005739; F:GO:0044212; P:GO:0045892; P:GO:0006351	F:GO:0003677;C:GO:0005739;P:GO:0009058;P:GO:0006139	Y (0.999 | 1-41)	C	1	V5_BLAST_0.9SELF0.4OUT-REDO4-Cluster_170207	V5_UCLUSTfixed_0.90-Cluster_97904	-	-	-	-
>gi|1063055462|gb|JAT65888.1| Calvin cycle protein CP12 [Anthurium amnicola]	Antam_seq2048	C:GO:0009507; C:GO:0043234; F:GO:0005507; F:GO:0016151; P:GO:0071454; P:GO:0034605; P:GO:0080153; P:GO:0019253	P:GO:0005975;P:GO:0009628;P:GO:0015979;P:GO:0009058;F:GO:0005488;P:GO:0044711;C:GO:0009536;P:GO:0006950;P:GO:0044723	Y (0.999 | 1-41)	C	1	V5_BLAST_0.9SELF0.4OUT-REDO4-Cluster_163205	V5_UCLUSTfixed_0.90-Cluster_96632	-	-	-	-
>gi|1063055430|gb|JAT65872.1| 3-methyl-2-oxobutanoate hydroxymethyltransferase [Anthurium amnicola]	Antam_seq2064		-	Y (0.989 | 1-52)	C	1	V5_BLAST_0.9SELF0.4OUT-REDO4-Cluster_168423	V5_UCLUSTfixed_0.90-Cluster_96440	-	-	-	-
>gi|1063055320|gb|JAT65817.1| putative membrane protein ylmG [Anthurium amnicola]	Antam_seq2119		-	Y (1.0 | 1-41)	C	1	V5_BLAST_0.9SELF0.4OUT-REDO4-Cluster_162440	V5_UCLUSTfixed_0.90-Cluster_95852	-	-	-	-
>gi|1063055306|gb|JAT65810.1| Protein TRIGALACTOSYLDIACYLGLYCEROL 2- chloroplastic [Anthurium amnicola]	Antam_seq2126	C:GO:0009507; C:GO:0009941; C:GO:0009706; C:GO:0016021; C:GO:0016020; C:GO:0009536; F:GO:0005319; F:GO:0005543; P:GO:0032365; P:GO:0006869	C:GO:0016020;F:GO:0008289;P:GO:0044765;P:GO:0006810;C:GO:0009536;F:GO:0005215	Y (1.0 | 1-41)	C	1	V5_BLAST_0.9SELF0.4OUT-REDO4-Cluster_166396	V5_UCLUSTfixed_0.90-Cluster_97349	-	-	-	-
>gi|1063055264|gb|JAT65789.1| Beta-glucosidase 24 [Anthurium amnicola]	Antam_seq2147	C:GO:0009507; F:GO:0004553; P:GO:0005975	P:GO:0005975;C:GO:0009536;F:GO:0016787	Y (1.0 | 1-36)	C	1	V5_BLAST_0.9SELF0.4OUT-REDO4-Cluster_170719	V5_UCLUSTfixed_0.90-Cluster_103279	-	-	-	-
>gi|1063055246|gb|JAT65780.1| Granule-bound starch synthase 2- chloroplastic/amyloplastic [Anthurium amnicola]	Antam_seq2156	C:GO:0009501; C:GO:0009507; F:GO:0009011; P:GO:0019252	P:GO:0005975;P:GO:0009058;P:GO:0044763;F:GO:0016740;P:GO:0044711;C:GO:0009536;P:GO:0009987;P:GO:0044723	Y (0.968 | 1-35)	C	1	V5_BLAST_0.9SELF0.4OUT-REDO4-Cluster_13905	V5_UCLUSTfixed_0.90-Cluster_96549	-	-	-	-
>gi|1063055046|gb|JAT65680.1| hypothetical protein g.117901 [Anthurium amnicola]	Antam_seq2256		-	Y (0.998 | 1-32)	C	1	V5_BLAST_0.9SELF0.4OUT-REDO4-Cluster_165027	V5_UCLUSTfixed_0.90-Cluster_85328	-	-	-	-
>gi|1063055040|gb|JAT65677.1| Aldehyde dehydrogenase family 2 member B7- mitochondrial- partial [Anthurium amnicola]	Antam_seq2259	C:GO:0005759; F:GO:0004029	F:GO:0003824;C:GO:0005739	Y (0.948 | 1-47)	C	1	V5_BLAST_0.9SELF0.4OUT-REDO4-Cluster_76343	V5_UCLUSTfixed_0.90-Cluster_98618	-	-	-	-
>gi|1063054980|gb|JAT65647.1| Protease Do-like 5- chloroplastic [Anthurium amnicola]	Antam_seq2289	C:GO:0009507; C:GO:0009543; C:GO:0009579; C:GO:0031977; F:GO:0004252; P:GO:0010206	P:GO:0019538;P:GO:0006091;P:GO:0015979;C:GO:0009536;C:GO:0009579;F:GO:0016787	Y (0.999 | 1-81)	C	1	V5_BLAST_0.9SELF0.4OUT-REDO4-Cluster_154672	V5_UCLUSTfixed_0.90-Cluster_90384	-	-	-	-
>gi|1063054926|gb|JAT65620.1| Triose phosphate/phosphate translocator- chloroplastic [Anthurium amnicola]	Antam_seq2316	C:GO:0031969; C:GO:0016021; F:GO:0005215	C:GO:0016020;C:GO:0009536;F:GO:0005215	Y (0.939 | 1-26)	C	1	V5_BLAST_0.9SELF0.4OUT-REDO4-Cluster_13923	V5_UCLUSTfixed_0.90-Cluster_98158	-	-	-	-
>gi|1063054878|gb|JAT65596.1| Histone H3-like centromeric protein HTR12 [Anthurium amnicola]	Antam_seq2340	C:GO:0000785; C:GO:0000775; C:GO:0000777; C:GO:0000786; C:GO:0005634; F:GO:0003677; P:GO:0051301; P:GO:0009567; P:GO:0051307; P:GO:0007126	C:GO:0005634;F:GO:0003677;P:GO:0016043;P:GO:0000003;P:GO:0007049	Y (0.724 | 1-22)	C	1	V5_BLAST_0.9SELF0.4OUT-REDO4-Cluster_168179	V5_UCLUSTfixed_0.90-Cluster_98709	-	UniqueCluster_2847	-	X
>gi|1063054806|gb|JAT65560.1| ATP-dependent Clp protease proteolytic subunit 5- chloroplastic [Anthurium amnicola]	Antam_seq2376	C:GO:0009507; C:GO:0009941; C:GO:0009570; C:GO:0009534; C:GO:0009840; C:GO:0009532; C:GO:0009579; F:GO:0004252	C:GO:0009536;C:GO:0009579;F:GO:0016787	Y (0.998 | 1-51)	C	1	V5_BLAST_0.9SELF0.4OUT-REDO4-Cluster_170705	V5_UCLUSTfixed_0.90-Cluster_97555	-	-	-	-
>gi|1063054790|gb|JAT65552.1| Ycf54-like protein [Anthurium amnicola]	Antam_seq2384		-	Y (0.996 | 1-51)	C	1	V5_BLAST_0.9SELF0.4OUT-REDO4-Cluster_163965	V5_UCLUSTfixed_0.90-Cluster_97444	-	-	-	-
>gi|1063054766|gb|JAT65540.1| putative serine/threonine-protein kinase WNK11 [Anthurium amnicola]	Antam_seq2396	F:GO:0005524; F:GO:0004674	F:GO:0000166;F:GO:0016301	Y (0.983 | 1-30)	C	1	V5_BLAST_0.9SELF0.4OUT-REDO4-Cluster_158092	V5_UCLUSTfixed_0.90-Cluster_99475	UniqueCluster_1858	-	-	X
>gi|1063054676|gb|JAT65495.1| Ubiquinone/menaquinone biosynthesis methyltransferase ubiE [Anthurium amnicola]	Antam_seq2441		-	Y (0.829 | 1-49)	C	1	V5_BLAST_0.9SELF0.4OUT-REDO4-Cluster_162568	V5_UCLUSTfixed_0.90-Cluster_95983	-	-	-	-
>gi|1063054644|gb|JAT65479.1| Protein disulfide-isomerase LQY1 [Anthurium amnicola]	Antam_seq2457		-	Y (0.997 | 1-30)	C	1	V5_BLAST_0.9SELF0.4OUT-REDO4-Cluster_165355	V5_UCLUSTfixed_0.90-Cluster_98757	-	-	-	-
>gi|1063054560|gb|JAT65437.1| DAG protein- chloroplastic [Anthurium amnicola]	Antam_seq2499	C:GO:0009507	C:GO:0009536	Y (0.98 | 1-27)	C	1	V5_BLAST_0.9SELF0.4OUT-REDO4-Cluster_162786	V5_UCLUSTfixed_0.90-Cluster_100897	-	-	-	-
>gi|1063054550|gb|JAT65432.1| putative cysteine synthase- chloroplastic [Anthurium amnicola]	Antam_seq2504	C:GO:0009507; C:GO:0009543; C:GO:0031977; F:GO:0004124; F:GO:0016740; P:GO:0006535; P:GO:0015979; P:GO:0009643; P:GO:0010310; P:GO:0090322	P:GO:0009628;P:GO:0015979;P:GO:0009058;F:GO:0016740;P:GO:0044711;C:GO:0009536;C:GO:0009579	Y (1.0 | 1-49)	C	1	V5_BLAST_0.9SELF0.4OUT-REDO4-Cluster_164167	V5_UCLUSTfixed_0.90-Cluster_101014	-	-	-	-
>gi|1063054532|gb|JAT65423.1| Pentatricopeptide repeat-containing protein At4g13650 [Anthurium amnicola]	Antam_seq2513		-	Y (0.998 | 1-38)	C	1	V5_BLAST_0.9SELF0.4OUT-REDO4-Cluster_160979	V5_UCLUSTfixed_0.90-Cluster_94968	-	-	-	-
>gi|1063054506|gb|JAT65410.1| Sucrose synthase 2- partial [Anthurium amnicola]	Antam_seq2526	C:GO:0005737; C:GO:0016020; F:GO:0016157; P:GO:0009058; P:GO:0005985	P:GO:0005975;C:GO:0005737;C:GO:0016020;P:GO:0009058;P:GO:0044763;F:GO:0016740;P:GO:0009987;P:GO:0044723	Y (0.831 | 1-42)	C	1	V5_BLAST_0.9SELF0.4OUT-REDO4-Cluster_170583	V5_UCLUSTfixed_0.90-Cluster_102994	-	-	-	-
>gi|1063054338|gb|JAT65326.1| Cell division protein FtsZ 1- chloroplastic [Anthurium amnicola]	Antam_seq2610	C:GO:0009507; C:GO:0009570; C:GO:0009535; C:GO:0005874; F:GO:0005525; F:GO:0003924; F:GO:0042802; F:GO:0043621; P:GO:0007049; P:GO:0010020; P:GO:0009658; P:GO:0009902; P:GO:0007017; P:GO:0043572; P:GO:0051258; P:GO:0009637	F:GO:0000166;P:GO:0009628;C:GO:0005856;F:GO:0005515;C:GO:0016020;P:GO:0016043;C:GO:0009536;P:GO:0007049;C:GO:0009579;F:GO:0016787	Y (1.0 | 1-51)	C	1	V5_BLAST_0.9SELF0.4OUT-REDO4-Cluster_163427	V5_UCLUSTfixed_0.90-Cluster_96857	-	-	-	-
>gi|1063054316|gb|JAT65315.1| 5'-3' exonuclease [Anthurium amnicola]	Antam_seq2621	F:GO:0003677; F:GO:0004527; P:GO:0006281	F:GO:0003677;F:GO:0004518;P:GO:0006259;P:GO:0006950	Y (0.94 | 1-49)	C	1	V5_BLAST_0.9SELF0.4OUT-REDO4-Cluster_163879	V5_UCLUSTfixed_0.90-Cluster_96760	-	-	-	-
>gi|1063054312|gb|JAT65313.1| Putative DNA helicase INO80- partial [Anthurium amnicola]	Antam_seq2623		-	Y (1.0 | 1-25)	C	1	V5_BLAST_0.9SELF0.4OUT-REDO4-Cluster_14211	V5_UCLUSTfixed_0.90-Cluster_46986	-	-	-	-
>gi|1063054284|gb|JAT65299.1| Thiosulfate sulfurtransferase 16- chloroplastic [Anthurium amnicola]	Antam_seq2637	C:GO:0009507; F:GO:0004792	F:GO:0016740;C:GO:0009536	Y (0.999 | 1-22)	C	1	V5_BLAST_0.9SELF0.4OUT-REDO4-Cluster_171013	V5_UCLUSTfixed_0.90-Cluster_97996	-	-	-	-
>gi|1063054282|gb|JAT65298.1| Glutamate-ammonia-ligase adenylyltransferase [Anthurium amnicola]	Antam_seq2638		-	Y (0.999 | 1-27)	C	1	V5_BLAST_0.9SELF0.4OUT-REDO4-Cluster_167776	V5_UCLUSTfixed_0.90-Cluster_97396	-	-	-	-
>gi|1063054190|gb|JAT65252.1| putative phytol kinase 2- chloroplastic [Anthurium amnicola]	Antam_seq2684	C:GO:0031969; C:GO:0016021; F:GO:0016301; P:GO:0010189	C:GO:0016020;P:GO:0009058;P:GO:0044711;F:GO:0016301;C:GO:0009536	Y (1.0 | 1-61)	C	1	V5_BLAST_0.9SELF0.4OUT-REDO4-Cluster_169808	V5_UCLUSTfixed_0.90-Cluster_102514	-	-	-	-
>gi|1063054166|gb|JAT65240.1| Uncharacterized protein At5g41620 [Anthurium amnicola]	Antam_seq2696	C:GO:0009507; C:GO:0005886	C:GO:0009536;C:GO:0005886	Y (0.98 | 1-49)	C	1	V5_BLAST_0.9SELF0.4OUT-REDO4-Cluster_14033	V5_UCLUSTfixed_0.90-Cluster_99729	-	-	-	-
>gi|1063054152|gb|JAT65233.1| Methenyltetrahydrofolate synthase domain-containing protein [Anthurium amnicola]	Antam_seq2703	C:GO:0009507; F:GO:0005524	F:GO:0000166;C:GO:0009536	Y (0.998 | 1-76)	C	1	V5_BLAST_0.9SELF0.4OUT-REDO4-Cluster_163323	V5_UCLUSTfixed_0.90-Cluster_96756	-	-	-	-
>gi|1063054142|gb|JAT65228.1| Mitogen-activated protein kinase kinase kinase 1 [Anthurium amnicola]	Antam_seq2708	C:GO:0005634; F:GO:0005524; F:GO:0003677; F:GO:0019900; F:GO:0004709; F:GO:0004674; P:GO:0000186; P:GO:0045087; P:GO:0000165; P:GO:0046777; P:GO:0009409; P:GO:1902065; P:GO:0006970; P:GO:0009651; P:GO:0009611; P:GO:0010449; P:GO:0022622	F:GO:0000166;C:GO:0005634;F:GO:0003677;P:GO:0009628;F:GO:0005515;P:GO:0007165;P:GO:0007275;P:GO:0009719;P:GO:0006464;F:GO:0016301;P:GO:0006950;P:GO:0040007	Y (0.999 | 1-81)	C	1	V5_BLAST_0.9SELF0.4OUT-REDO4-Cluster_169436	V5_UCLUSTfixed_0.90-Cluster_92179	-	-	-	-
>gi|1063054110|gb|JAT65212.1| 3-isopropylmalate dehydrogenase 2- chloroplastic [Anthurium amnicola]	Antam_seq2724	C:GO:0009507; C:GO:0009941; C:GO:0009570; C:GO:0009536; F:GO:0003862; F:GO:0000287; F:GO:0051287; P:GO:0009098	F:GO:0000166;F:GO:0003824;P:GO:0009058;P:GO:0044763;P:GO:0044711;C:GO:0009536;P:GO:0009987	Y (0.997 | 1-52)	C	1	V5_BLAST_0.9SELF0.4OUT-REDO4-Cluster_162707	V5_UCLUSTfixed_0.90-Cluster_96129	-	-	-	-
>gi|1063054108|gb|JAT65211.1| Thioredoxin-like 3-2- chloroplastic [Anthurium amnicola]	Antam_seq2725	C:GO:0009570; F:GO:0015035; P:GO:0045454; P:GO:0006662	P:GO:0019725;F:GO:0003824;P:GO:0008152;P:GO:0044710;C:GO:0009536	Y (1.0 | 1-41)	C	1	V5_BLAST_0.9SELF0.4OUT-REDO4-Cluster_164999	V5_UCLUSTfixed_0.90-Cluster_98438	-	-	-	-
>gi|1063054106|gb|JAT65210.1| Cytosolic purine 5'-nucleotidase [Anthurium amnicola]	Antam_seq2726	C:GO:0005737; F:GO:0008253; F:GO:0046872; F:GO:0000166; P:GO:0009117	F:GO:0000166;C:GO:0005737;P:GO:0006139;F:GO:0016787	Y (0.998 | 1-51)	C	1	V5_BLAST_0.9SELF0.4OUT-REDO4-Cluster_163292	V5_UCLUSTfixed_0.90-Cluster_96727	-	-	-	-
>gi|1063053992|gb|JAT65153.1| Glutamate-1-semialdehyde 2-1-aminomutase- chloroplastic [Anthurium amnicola]	Antam_seq2783	C:GO:0009507; F:GO:0042286; F:GO:0030170; F:GO:0008483; P:GO:0015995; P:GO:0006782	P:GO:0009058;P:GO:0044763;F:GO:0005488;F:GO:0016740;P:GO:0044711;C:GO:0009536;P:GO:0009987	Y (0.994 | 1-37)	C	1	V5_BLAST_0.9SELF0.4OUT-REDO4-Cluster_163128	V5_UCLUSTfixed_0.90-Cluster_96556	-	-	-	-
>gi|1063053872|gb|JAT65093.1| Uncharacterized protein At1g09340- chloroplastic [Anthurium amnicola]	Antam_seq2843	C:GO:0048046; C:GO:0009507; C:GO:0009941; C:GO:0009570; C:GO:0016020; C:GO:0005777; C:GO:0009506; C:GO:0010287; C:GO:0005840; C:GO:0010319; C:GO:0005773; F:GO:0010297; F:GO:0003723; F:GO:0019843; P:GO:0042631; P:GO:0009658; P:GO:0007623; P:GO:0042742; P:GO:0005996; P:GO:0032544; P:GO:0000272; P:GO:0045893; P:GO:0045727; P:GO:0009409; P:GO:0009611; P:GO:0006364	P:GO:0007154;P:GO:0009991;P:GO:0009056;C:GO:0005576;C:GO:0005840;C:GO:0005773;P:GO:0006139;C:GO:0009536;P:GO:0006950;P:GO:0044723;P:GO:0006412;C:GO:0005777;P:GO:0009607;P:GO:0005975;P:GO:0009628;F:GO:0003723;C:GO:0016020;P:GO:0016043;F:GO:0030246	Y (0.814 | 1-23)	C	1	V5_BLAST_0.9SELF0.4OUT-REDO4-Cluster_165073	V5_UCLUSTfixed_0.90-Cluster_98510	-	-	-	-
>gi|1063053852|gb|JAT65083.1| UPF0426 protein At1g28150- chloroplastic [Anthurium amnicola]	Antam_seq2853	C:GO:0010287	C:GO:0009536	Y (0.995 | 1-42)	C	1	V5_BLAST_0.9SELF0.4OUT-REDO4-Cluster_165317	V5_UCLUSTfixed_0.90-Cluster_98729	-	-	-	-
>gi|1063053844|gb|JAT65079.1| ATPase family AAA domain-containing protein 1 [Anthurium amnicola]	Antam_seq2857	C:GO:0030054; C:GO:0005777; C:GO:0045211; F:GO:0005524; F:GO:0016887	F:GO:0000166;C:GO:0005777;C:GO:0005886;F:GO:0016787	Y (1.0 | 1-41)	C	1	V5_BLAST_0.9SELF0.4OUT-REDO4-Cluster_168416	V5_UCLUSTfixed_0.90-Cluster_101338	-	-	UniqueCluster_2392	X
>gi|1063053842|gb|JAT65078.1| ATP-dependent zinc metalloprotease FTSH 2- chloroplastic [Anthurium amnicola]	Antam_seq2858	C:GO:0009507; C:GO:0009941; C:GO:0009534; C:GO:0009535; C:GO:0016021; C:GO:0016020; C:GO:0009579; C:GO:0031977; F:GO:0005524; F:GO:0004176; F:GO:0046872; F:GO:0004222; F:GO:0008237; P:GO:0006200; P:GO:0007275; P:GO:0010205; P:GO:0010206; P:GO:0030163; P:GO:0010304; P:GO:0072593; P:GO:0009735; P:GO:0010027	P:GO:0019538;P:GO:0006091;P:GO:0007275;P:GO:0009056;C:GO:0009536;C:GO:0009579;F:GO:0000166;P:GO:0009628;C:GO:0016020;P:GO:0009719;P:GO:0016043;P:GO:0015979;F:GO:0016787	Y (0.732 | 1-52)	C	1	V5_BLAST_0.9SELF0.4OUT-REDO4-Cluster_169777	V5_UCLUSTfixed_0.90-Cluster_96639	-	-	-	-
>gi|1063053826|gb|JAT65070.1| Lipoxygenase 3- chloroplastic- partial [Anthurium amnicola]	Antam_seq2866	C:GO:0009507; F:GO:0005506; F:GO:0016165; P:GO:0009901; P:GO:0048653; P:GO:0034440; P:GO:0031408; P:GO:0009555; P:GO:0009620; P:GO:0009644; P:GO:0009753; P:GO:0009611; P:GO:0080086	P:GO:0044763;P:GO:0009058;F:GO:0005488;P:GO:0044711;C:GO:0009536;P:GO:0009987;P:GO:0006950;P:GO:0009607;P:GO:0009628;P:GO:0009605;F:GO:0003824;P:GO:0009908;P:GO:0006629;P:GO:0009719	Y (0.999 | 1-41)	C	1	V5_BLAST_0.9SELF0.4OUT-REDO4-Cluster_13848	V5_UCLUSTfixed_0.90-Cluster_97811	-	-	-	-
>gi|1063053822|gb|JAT65068.1| Protein TRIGALACTOSYLDIACYLGLYCEROL 2- chloroplastic [Anthurium amnicola]	Antam_seq2868	C:GO:0009507; C:GO:0009941; C:GO:0009706; C:GO:0016021; C:GO:0016020; C:GO:0009536; F:GO:0005319; F:GO:0005543; P:GO:0032365; P:GO:0006869	C:GO:0016020;F:GO:0008289;P:GO:0044765;P:GO:0006810;C:GO:0009536;F:GO:0005215	Y (1.0 | 1-41)	C	1	V5_BLAST_0.9SELF0.4OUT-REDO4-Cluster_166396	V5_UCLUSTfixed_0.90-Cluster_97349	-	-	-	-
>gi|1063053774|gb|JAT65044.1| putative beta-1-3-galactosyltransferase 14 [Anthurium amnicola]	Antam_seq2892		-	Y (0.809 | 1-50)	C	1	V5_BLAST_0.9SELF0.4OUT-REDO4-Cluster_166547	V5_UCLUSTfixed_0.90-Cluster_99838	-	-	-	-
>gi|1063053772|gb|JAT65043.1| Alpha-1-4 glucan phosphorylase L isozyme- chloroplastic/amyloplastic [Anthurium amnicola]	Antam_seq2893	C:GO:0009501; C:GO:0009507; F:GO:0008184; F:GO:0030170; P:GO:0005975	P:GO:0005975;F:GO:0016740;F:GO:0005488;C:GO:0009536	Y (0.998 | 1-42)	C	1	V5_BLAST_0.9SELF0.4OUT-REDO4-Cluster_164684	V5_UCLUSTfixed_0.90-Cluster_100478	-	-	-	-
>gi|1063053744|gb|JAT65029.1| ATP-sulfurylase 3- chloroplastic [Anthurium amnicola]	Antam_seq2907	C:GO:0009507; C:GO:0009570; F:GO:0005524; F:GO:0004781; P:GO:0009970; P:GO:0070814; P:GO:0070206; P:GO:0000103	F:GO:0000166;P:GO:0007154;P:GO:0009991;P:GO:0016043;P:GO:0009058;F:GO:0016740;C:GO:0009536;P:GO:0006950	Y (0.998 | 1-30)	C	1	V5_BLAST_0.9SELF0.4OUT-REDO4-Cluster_164347	V5_UCLUSTfixed_0.90-Cluster_97294	-	-	-	-
>gi|1063053738|gb|JAT65026.1| Uncharacterized protein yciO [Anthurium amnicola]	Antam_seq2910	F:GO:0003725	F:GO:0003723	Y (0.988 | 1-72)	C	1	V5_BLAST_0.9SELF0.4OUT-REDO4-Cluster_165157	V5_UCLUSTfixed_0.90-Cluster_98588	-	-	-	-
>gi|1063053714|gb|JAT65014.1| Heterogeneous nuclear ribonucleoprotein U-like protein 1 [Anthurium amnicola]	Antam_seq2922	C:GO:0005654; C:GO:0005634; C:GO:0030529; F:GO:0019899; F:GO:0044822; F:GO:0003723; P:GO:0010467; P:GO:0000398; P:GO:0006355; P:GO:0009615; P:GO:0006396; P:GO:0008380; P:GO:0006351	P:GO:0009607;F:GO:0005515;F:GO:0003723;P:GO:0009605;P:GO:0009058;P:GO:0006139;C:GO:0005654	Y (0.785 | 1-42)	C	1	V5_BLAST_0.9SELF0.4OUT-REDO4-Cluster_161592	V5_UCLUSTfixed_0.90-Cluster_95343	-	-	UniqueCluster_2078	X
>gi|1063053700|gb|JAT65007.1| Lipoyl synthase [Anthurium amnicola]	Antam_seq2929		-	Y (1.0 | 1-26)	C	1	V5_BLAST_0.9SELF0.4OUT-REDO4-Cluster_165258	V5_UCLUSTfixed_0.90-Cluster_98675	-	-	-	-
>gi|1063053612|gb|JAT64963.1| Glutaredoxin-C5- chloroplastic [Anthurium amnicola]	Antam_seq2973	C:GO:0009507; F:GO:0009055; F:GO:0004362; F:GO:0015035; P:GO:0045454; P:GO:0016226	P:GO:0019725;F:GO:0003824;P:GO:0016043;P:GO:0009058;C:GO:0009536	Y (0.995 | 1-36)	C	1	V5_BLAST_0.9SELF0.4OUT-REDO4-Cluster_164086	V5_UCLUSTfixed_0.90-Cluster_97580	-	-	-	-
>gi|1063053354|gb|JAT64834.1| 1-25-dihydroxyvitamin D(3) 24-hydroxylase- mitochondrial [Anthurium amnicola]	Antam_seq3102		-	Y (1.0 | 1-41)	C	1	V5_BLAST_0.9SELF0.4OUT-REDO4-Cluster_163166	V5_UCLUSTfixed_0.90-Cluster_96594	-	-	-	-
>gi|1063053342|gb|JAT64828.1| Uncharacterized protein At3g49140 [Anthurium amnicola]	Antam_seq3108	F:GO:0010181; F:GO:0016491	F:GO:0000166;F:GO:0003824	Y (0.996 | 1-31)	C	1	V5_BLAST_0.9SELF0.4OUT-REDO4-Cluster_163866	V5_UCLUSTfixed_0.90-Cluster_97336	-	-	-	-
>gi|1063053328|gb|JAT64821.1| Cystathionine beta-lyase- chloroplastic [Anthurium amnicola]	Antam_seq3115	C:GO:0009507; C:GO:0009570; F:GO:0004121; F:GO:0030170; P:GO:0019279	F:GO:0003824;P:GO:0009058;P:GO:0044763;F:GO:0005488;P:GO:0044711;C:GO:0009536;P:GO:0009987	Y (0.999 | 1-81)	C	1	V5_BLAST_0.9SELF0.4OUT-REDO4-Cluster_164296	V5_UCLUSTfixed_0.90-Cluster_97776	-	-	-	-
>gi|1063053320|gb|JAT64817.1| putative aarF domain-containing protein kinase At1g71810- chloroplastic [Anthurium amnicola]	Antam_seq3119	C:GO:0009507; C:GO:0010287; F:GO:0005524; F:GO:0004672	F:GO:0000166;F:GO:0016301;C:GO:0009536	Y (0.992 | 1-37)	C	1	V5_BLAST_0.9SELF0.4OUT-REDO4-Cluster_163360	V5_UCLUSTfixed_0.90-Cluster_96783	-	-	-	-
>gi|1063053316|gb|JAT64815.1| Uncharacterized protein Rv1829/MT1877 [Anthurium amnicola]	Antam_seq3121	C:GO:0005634; F:GO:0004518; F:GO:0043565; P:GO:0050832; P:GO:0045892; P:GO:0090305; P:GO:0031063	C:GO:0005634;F:GO:0003677;P:GO:0009607;P:GO:0009605;F:GO:0004518;P:GO:0016043;P:GO:0006464;P:GO:0009058;P:GO:0006950	Y (1.0 | 1-22)	C	1	V5_BLAST_0.9SELF0.4OUT-REDO4-Cluster_167086	V5_UCLUSTfixed_0.90-Cluster_102732	-	-	-	-
>gi|1063053296|gb|JAT64805.1| Serine/threonine-protein phosphatase 7 long form [Anthurium amnicola]	Antam_seq3131		-	Y (0.774 | 1-39)	C	1	V5_BLAST_0.9SELF0.4OUT-REDO4-Cluster_14043	V5_UCLUSTfixed_0.90-Cluster_46894	-	-	-	-
>gi|1063053096|gb|JAT64705.1| Thiamine biosynthesis bifunctional protein ThiED [Anthurium amnicola]	Antam_seq3231	C:GO:0009570; F:GO:0005524; F:GO:0008902; F:GO:0046872; F:GO:0008972; F:GO:0004789; P:GO:0009228; P:GO:0009229	F:GO:0000166;P:GO:0009058;P:GO:0044711;F:GO:0016301;C:GO:0009536	Y (0.994 | 1-41)	C	1	V5_BLAST_0.9SELF0.4OUT-REDO4-Cluster_168734	V5_UCLUSTfixed_0.90-Cluster_96138	-	-	-	-
>gi|1063052868|gb|JAT64591.1| General alpha-glucoside permease [Anthurium amnicola]	Antam_seq3345	C:GO:0009941; C:GO:0031969; C:GO:0016021; F:GO:0015231; F:GO:0008517; F:GO:0015350; P:GO:0015885; P:GO:0015884; P:GO:0051958	C:GO:0016020;P:GO:0044765;P:GO:0006810;C:GO:0009536;F:GO:0005215	Y (0.998 | 1-61)	C	1	V5_BLAST_0.9SELF0.4OUT-REDO4-Cluster_163814	V5_UCLUSTfixed_0.90-Cluster_97289	-	-	-	-
>gi|1063052838|gb|JAT64576.1| Proline synthase co-transcribed bacterial [Anthurium amnicola]	Antam_seq3360	C:GO:0070062; C:GO:0005739; F:GO:0030170; P:GO:1901605	C:GO:0005739;P:GO:0008152;P:GO:0044763;C:GO:0005576;F:GO:0005488;P:GO:0044710;P:GO:0009987	Y (0.818 | 1-50)	C	1	V5_BLAST_0.9SELF0.4OUT-REDO4-Cluster_163423	V5_UCLUSTfixed_0.90-Cluster_96850	-	-	-	-
>gi|1063052792|gb|JAT64553.1| Aminoglycoside 6-adenylyltransferase [Anthurium amnicola]	Antam_seq3383		-	Y (0.999 | 1-61)	C	1	V5_BLAST_0.9SELF0.4OUT-REDO4-Cluster_162423	V5_UCLUSTfixed_0.90-Cluster_95833	-	-	-	-
>gi|1063052746|gb|JAT64530.1| RNA pseudourine synthase 6- chloroplastic [Anthurium amnicola]	Antam_seq3406	C:GO:0009507; F:GO:0009982; F:GO:0003723; P:GO:0001522	F:GO:0003723;F:GO:0003824;P:GO:0006139;C:GO:0009536	Y (0.996 | 1-29)	C	1	V5_BLAST_0.9SELF0.4OUT-REDO4-Cluster_170144	V5_UCLUSTfixed_0.90-Cluster_95895	-	-	-	-
>gi|1063052740|gb|JAT64527.1| Asparagine--tRNA ligase- chloroplastic/mitochondrial [Anthurium amnicola]	Antam_seq3409	C:GO:0009507; C:GO:0009570; C:GO:0005739; F:GO:0004816; F:GO:0005524; F:GO:0003676; P:GO:0006421; P:GO:0048481	F:GO:0000166;F:GO:0003676;F:GO:0003824;P:GO:0009908;C:GO:0005739;P:GO:0006139;C:GO:0009536;P:GO:0006412	Y (0.914 | 1-51)	C	1	V5_BLAST_0.9SELF0.4OUT-REDO4-Cluster_170986	V5_UCLUSTfixed_0.90-Cluster_100778	-	-	-	-
>gi|1063052706|gb|JAT64510.1| Solute carrier family 12 member 2 [Anthurium amnicola]	Antam_seq3426		-	Y (0.983 | 1-35)	C	1	V5_BLAST_0.9SELF0.4OUT-REDO4-Cluster_156331	V5_UCLUSTfixed_0.90-Cluster_91405	-	-	-	-
>gi|1063052608|gb|JAT64461.1| F-box/LRR-repeat protein 17- partial [Anthurium amnicola]	Antam_seq3475	C:GO:0001673; C:GO:0019005; P:GO:0009793; P:GO:0055047; P:GO:0009555; P:GO:0016567; P:GO:0031146; P:GO:0048316	P:GO:0009790;C:GO:0005634;P:GO:0009056;P:GO:0009791;P:GO:0016043;P:GO:0006464;P:GO:0000003;P:GO:0007049	Y (0.988 | 1-21)	C	1	V5_BLAST_0.9SELF0.4OUT-REDO4-Cluster_14032	V5_UCLUSTfixed_0.90-Cluster_9615	-	-	-	-
>gi|1063052544|gb|JAT64429.1| Transaldolase [Anthurium amnicola]	Antam_seq3507	C:GO:0005737; F:GO:0004801; P:GO:0006098	C:GO:0005737;F:GO:0016740;P:GO:0006139	Y (0.997 | 1-39)	C	1	V5_BLAST_0.9SELF0.4OUT-REDO4-Cluster_165886	V5_UCLUSTfixed_0.90-Cluster_99217	-	-	-	-
>gi|1063052508|gb|JAT64411.1| Anthranilate phosphoribosyltransferase- chloroplastic [Anthurium amnicola]	Antam_seq3525	C:GO:0009507; C:GO:0009941; C:GO:0009570; C:GO:0009536; F:GO:0004048; P:GO:0000162	P:GO:0009058;P:GO:0044763;F:GO:0016740;P:GO:0044711;C:GO:0009536;P:GO:0009987	Y (0.969 | 1-62)	C	1	V5_BLAST_0.9SELF0.4OUT-REDO4-Cluster_168543	V5_UCLUSTfixed_0.90-Cluster_101458	-	-	-	-
>gi|1063052490|gb|JAT64402.1| putative protein phosphatase 2C 44 [Anthurium amnicola]	Antam_seq3534	F:GO:0046872; F:GO:0004721	F:GO:0005488;F:GO:0016787	Y (0.776 | 1-70)	C	1	V5_BLAST_0.9SELF0.4OUT-REDO4-Cluster_165574	V5_UCLUSTfixed_0.90-Cluster_103287	-	-	-	-
>gi|1063052354|gb|JAT64334.1| L-lactate dehydrogenase A [Anthurium amnicola]	Antam_seq3602	C:GO:0005737; F:GO:0004459; P:GO:0044262	P:GO:0005975;C:GO:0005737;F:GO:0003824;P:GO:0009987	Y (0.712 | 1-41)	C	1	V5_BLAST_0.9SELF0.4OUT-REDO4-Cluster_163000	V5_UCLUSTfixed_0.90-Cluster_96432	-	-	-	-
>gi|1063052336|gb|JAT64325.1| Heparan-alpha-glucosaminide N-acetyltransferase [Anthurium amnicola]	Antam_seq3611	C:GO:0016021; C:GO:0005765; F:GO:0015019; F:GO:0016746; P:GO:0007041; P:GO:0008152; P:GO:0051259	C:GO:0016020;P:GO:0008152;P:GO:0016043;F:GO:0016740;P:GO:0006810;C:GO:0005764	Y (0.87 | 1-29)	C	1	V5_BLAST_0.9SELF0.4OUT-REDO4-Cluster_165083	V5_UCLUSTfixed_0.90-Cluster_46898	-	-	-	-
>gi|1063052296|gb|JAT64305.1| Lipase maturation factor 2 [Anthurium amnicola]	Antam_seq3631		-	Y (0.948 | 1-36)	C	1	V5_BLAST_0.9SELF0.4OUT-REDO4-Cluster_163887	V5_UCLUSTfixed_0.90-Cluster_86001	-	-	-	-
>gi|1063052280|gb|JAT64297.1| 50S ribosomal protein L24- chloroplastic [Anthurium amnicola]	Antam_seq3639	C:GO:0009507; C:GO:0005840; F:GO:0019843; F:GO:0003735; P:GO:0006412	F:GO:0003723;F:GO:0005198;C:GO:0005840;C:GO:0009536;P:GO:0006412	Y (0.995 | 1-52)	C	1	V5_BLAST_0.9SELF0.4OUT-REDO4-Cluster_163409	V5_UCLUSTfixed_0.90-Cluster_96830	-	-	-	-
>gi|1063052212|gb|JAT64263.1| PAP-specific phosphatase HAL2-like [Anthurium amnicola]	Antam_seq3673	F:GO:0008441; F:GO:0046872; P:GO:0016311; P:GO:0046854; P:GO:0006790	P:GO:0006629;P:GO:0044763;F:GO:0005488;P:GO:0009987;F:GO:0016787	Y (0.992 | 1-30)	C	1	V5_BLAST_0.9SELF0.4OUT-REDO4-Cluster_164481	V5_UCLUSTfixed_0.90-Cluster_97961	-	-	-	-
>gi|1063052178|gb|JAT64246.1| ABC transporter B family member 26- chloroplastic [Anthurium amnicola]	Antam_seq3690	C:GO:0009507; C:GO:0009941; C:GO:0031969; C:GO:0016021; F:GO:0005524; F:GO:0042626; F:GO:0005215	F:GO:0000166;C:GO:0016020;C:GO:0009536;F:GO:0005215;F:GO:0016787	Y (1.0 | 1-55)	C	1	V5_BLAST_0.9SELF0.4OUT-REDO4-Cluster_170785	V5_UCLUSTfixed_0.90-Cluster_103335	-	-	-	-
>gi|1063052130|gb|JAT64222.1| Aggrecan core protein [Anthurium amnicola]	Antam_seq3714		-	Y (0.999 | 1-41)	C	1	V5_BLAST_0.9SELF0.4OUT-REDO4-Cluster_166575	V5_UCLUSTfixed_0.90-Cluster_97364	-	-	-	-
>gi|1063052100|gb|JAT64207.1| Omega-3 fatty acid desaturase- chloroplastic [Anthurium amnicola]	Antam_seq3729	C:GO:0031969; F:GO:0016717; P:GO:0006636	F:GO:0003824;C:GO:0016020;P:GO:0006629;P:GO:0009058;P:GO:0044763;P:GO:0044711;C:GO:0009536;P:GO:0009987	Y (0.999 | 1-23)	C	1	V5_BLAST_0.9SELF0.4OUT-REDO4-Cluster_169805	V5_UCLUSTfixed_0.90-Cluster_102511	-	-	-	-
>gi|1063052094|gb|JAT64204.1| Thioredoxin X- chloroplastic [Anthurium amnicola]	Antam_seq3732	C:GO:0009570; F:GO:0009055; F:GO:0008047; F:GO:0016671; F:GO:0015035; P:GO:0045454; P:GO:0006662; P:GO:0009750; P:GO:0009651; P:GO:0006833	P:GO:0019725;P:GO:0009628;P:GO:0008152;F:GO:0030234;P:GO:0044710;P:GO:0044765;P:GO:0006810;C:GO:0009536;P:GO:0006950	Y (0.988 | 1-41)	C	1	V5_BLAST_0.9SELF0.4OUT-REDO4-Cluster_162533	V5_UCLUSTfixed_0.90-Cluster_95950	-	-	-	-
>gi|1063052084|gb|JAT64199.1| Putative tyrosine phosphatase 123R [Anthurium amnicola]	Antam_seq3737	C:GO:0009501; C:GO:0005634; F:GO:0008138; P:GO:0005975; P:GO:0006470	C:GO:0005634;P:GO:0005975;P:GO:0006464;C:GO:0009536;F:GO:0016787	Y (0.997 | 1-41)	C	1	V5_BLAST_0.9SELF0.4OUT-REDO4-Cluster_166937	V5_UCLUSTfixed_0.90-Cluster_100167	-	-	-	-
>gi|1063052066|gb|JAT64190.1| CD40 ligand [Anthurium amnicola]	Antam_seq3746		-	Y (0.975 | 1-41)	C	1	V5_BLAST_0.9SELF0.4OUT-REDO4-Cluster_163252	V5_UCLUSTfixed_0.90-Cluster_96395	-	-	-	-
>gi|1063052024|gb|JAT64169.1| Protein TIC 20-II- chloroplastic [Anthurium amnicola]	Antam_seq3767	C:GO:0009507; C:GO:0009941; C:GO:0009706; C:GO:0016021; C:GO:0005739; C:GO:0009536; P:GO:0015031	C:GO:0016020;C:GO:0005739;P:GO:0006810;C:GO:0009536	Y (0.999 | 1-31)	C	1	V5_BLAST_0.9SELF0.4OUT-REDO4-Cluster_166119	V5_UCLUSTfixed_0.90-Cluster_99431	-	-	-	-
>gi|1063051968|gb|JAT64141.1| Methionine aminopeptidase 1B- chloroplastic [Anthurium amnicola]	Antam_seq3795	C:GO:0009507; C:GO:0005739; F:GO:0046872; F:GO:0070006; P:GO:0031365; P:GO:0070084	C:GO:0005739;P:GO:0006464;F:GO:0005488;C:GO:0009536;F:GO:0016787	Y (1.0 | 1-27)	C	1	V5_BLAST_0.9SELF0.4OUT-REDO4-Cluster_166553	V5_UCLUSTfixed_0.90-Cluster_99844	-	-	-	-
>gi|1063051964|gb|JAT64139.1| RAN GTPase-activating protein 1 [Anthurium amnicola]	Antam_seq3797	C:GO:0032153; C:GO:0009504; C:GO:0009507; C:GO:0005635; C:GO:0031965; C:GO:0009524; C:GO:0005886; C:GO:0005819; F:GO:0005096; P:GO:0000911; P:GO:0006606	C:GO:0005635;C:GO:0005856;F:GO:0030234;P:GO:0006810;P:GO:0044765;C:GO:0009536;C:GO:0005886;P:GO:0007049	Y (0.909 | 1-46)	C	1	V5_BLAST_0.9SELF0.4OUT-REDO4-Cluster_13996	V5_UCLUSTfixed_0.90-Cluster_97524	-	-	-	-
>gi|1063051950|gb|JAT64132.1| Pentatricopeptide repeat-containing protein At1g74850- chloroplastic [Anthurium amnicola]	Antam_seq3804	C:GO:0009507; C:GO:0009295; C:GO:0009508; P:GO:0045893; P:GO:0042793	P:GO:0009058;P:GO:0006139;C:GO:0009536	Y (0.97 | 1-39)	C	1	V5_BLAST_0.9SELF0.4OUT-REDO4-Cluster_163173	V5_UCLUSTfixed_0.90-Cluster_96601	-	-	-	-
>gi|1063051934|gb|JAT64124.1| Histone H1- partial [Anthurium amnicola]	Antam_seq3812		-	Y (0.871 | 1-52)	C	1	V5_BLAST_0.9SELF0.4OUT-REDO4-Cluster_13911	V5_UCLUSTfixed_0.90-Cluster_46830	-	-	-	-
>gi|1063051888|gb|JAT64101.1| 30S ribosomal protein S16 [Anthurium amnicola]	Antam_seq3835		-	Y (0.998 | 1-41)	C	1	V5_BLAST_0.9SELF0.4OUT-REDO4-Cluster_162733	V5_UCLUSTfixed_0.90-Cluster_96157	-	-	-	-
>gi|1063051868|gb|JAT64091.1| Methionine aminopeptidase 1D- chloroplastic/mitochondrial [Anthurium amnicola]	Antam_seq3845	C:GO:0009507; C:GO:0005739; F:GO:0046872; F:GO:0070006; P:GO:0031365; P:GO:0070084; P:GO:0009737	C:GO:0005739;P:GO:0009719;P:GO:0006464;F:GO:0005488;C:GO:0009536;F:GO:0016787	Y (0.997 | 1-35)	C	1	V5_BLAST_0.9SELF0.4OUT-REDO4-Cluster_166553	V5_UCLUSTfixed_0.90-Cluster_99844	-	-	-	-
>gi|1063051856|gb|JAT64085.1| Transketolase- chloroplastic [Anthurium amnicola]	Antam_seq3851	C:GO:0009535; F:GO:0046872; F:GO:0004802; P:GO:0019253	P:GO:0005975;C:GO:0016020;P:GO:0015979;P:GO:0009058;F:GO:0005488;F:GO:0016740;P:GO:0044711;C:GO:0009536;C:GO:0009579;P:GO:0044723	Y (0.992 | 1-72)	C	1	V5_BLAST_0.9SELF0.4OUT-REDO4-Cluster_168210	V5_UCLUSTfixed_0.90-Cluster_101187	-	-	-	-
>gi|1063051794|gb|JAT64054.1| Histone H1- partial [Anthurium amnicola]	Antam_seq3882		-	Y (0.871 | 1-52)	C	1	V5_BLAST_0.9SELF0.4OUT-REDO4-Cluster_13911	V5_UCLUSTfixed_0.90-Cluster_46830	-	-	-	-
>gi|1063051790|gb|JAT64052.1| 3-dehydroquinate synthase [Anthurium amnicola]	Antam_seq3884	C:GO:0009507; F:GO:0003856; F:GO:0042802; F:GO:0046872; F:GO:0051287; P:GO:0009073; P:GO:0009423; P:GO:0033587	F:GO:0000166;F:GO:0005515;F:GO:0003824;P:GO:0009058;P:GO:0044763;P:GO:0044711;C:GO:0009536;P:GO:0009987	Y (0.993 | 1-50)	C	1	V5_BLAST_0.9SELF0.4OUT-REDO4-Cluster_163748	V5_UCLUSTfixed_0.90-Cluster_97208	-	-	-	-
>gi|1063051724|gb|JAT64019.1| Pentatricopeptide repeat-containing protein At2g17033 [Anthurium amnicola]	Antam_seq3917		-	Y (0.951 | 1-49)	C	1	V5_BLAST_0.9SELF0.4OUT-REDO4-Cluster_165956	V5_UCLUSTfixed_0.90-Cluster_46818	-	-	-	-
>gi|1063051722|gb|JAT64018.1| Vacuolar protein sorting-associated protein 16 [Anthurium amnicola]	Antam_seq3918		-	Y (1.0 | 1-32)	C	1	V5_BLAST_0.9SELF0.4OUT-REDO4-Cluster_162928	V5_UCLUSTfixed_0.90-Cluster_96353	-	-	-	-
>gi|1063051720|gb|JAT64017.1| Formin-like protein 8 [Anthurium amnicola]	Antam_seq3919	C:GO:0016021	C:GO:0016020	Y (0.975 | 1-28)	C	1	V5_BLAST_0.9SELF0.4OUT-REDO4-Cluster_170089	V5_UCLUSTfixed_0.90-Cluster_88561	-	-	-	-
>gi|1063051706|gb|JAT64010.1| Red chlorophyll catabolite reductase- chloroplastic [Anthurium amnicola]	Antam_seq3926	C:GO:0009507; C:GO:0009941; C:GO:0009570; C:GO:0009535; C:GO:0005737; C:GO:0005829; C:GO:0005739; F:GO:0051743; P:GO:0015996; P:GO:0009814; P:GO:0010363; P:GO:0043067	P:GO:0009607;P:GO:0009605;P:GO:0008219;P:GO:0009056;F:GO:0003824;C:GO:0016020;C:GO:0005739;C:GO:0005829;C:GO:0009536;P:GO:0006950;C:GO:0009579;P:GO:0044712	Y (0.998 | 1-39)	C	1	V5_BLAST_0.9SELF0.4OUT-REDO4-Cluster_169864	V5_UCLUSTfixed_0.90-Cluster_97607	-	-	-	-
>gi|1063051638|gb|JAT63976.1| RNA-binding protein 25 [Anthurium amnicola]	Antam_seq3960	C:GO:0005737; C:GO:0016607; C:GO:0005634; C:GO:0005681; F:GO:0003729; F:GO:0000166; F:GO:0044822; P:GO:0006397; P:GO:0000381; P:GO:0042981; P:GO:0008380	F:GO:0000166;F:GO:0003723;P:GO:0008219;C:GO:0005737;P:GO:0006139;C:GO:0005654	Y (0.813 | 1-27)	C	1	V5_BLAST_0.9SELF0.4OUT-REDO4-Cluster_167192	V5_UCLUSTfixed_0.90-Cluster_100375	-	-	-	-
>gi|1063051610|gb|JAT63962.1| 1-4-alpha-glucan-branching enzyme 3- chloroplastic/amyloplastic [Anthurium amnicola]	Antam_seq3974	C:GO:0009501; C:GO:0009507; C:GO:0009570; C:GO:0009536; F:GO:0003844; F:GO:0043169; P:GO:0005975; P:GO:0009791; P:GO:0019252	P:GO:0005975;P:GO:0009791;P:GO:0009058;P:GO:0044763;F:GO:0016740;F:GO:0005488;P:GO:0044711;C:GO:0009536;P:GO:0009987;P:GO:0044723	Y (1.0 | 1-61)	C	1	V5_BLAST_0.9SELF0.4OUT-REDO4-Cluster_165778	V5_UCLUSTfixed_0.90-Cluster_99132	-	-	-	-
>gi|1063051436|gb|JAT63875.1| MAR-binding filament-like protein 1-1 [Anthurium amnicola]	Antam_seq4061	C:GO:0016363; F:GO:0003677	C:GO:0005634;F:GO:0003677	Y (0.992 | 1-57)	C	1	V5_BLAST_0.9SELF0.4OUT-REDO4-Cluster_166791	V5_UCLUSTfixed_0.90-Cluster_46876	-	-	-	-
>gi|1063051340|gb|JAT63827.1| Photosystem II protein- chloroplastic [Anthurium amnicola]	Antam_seq4109	C:GO:0009535; C:GO:0016021; C:GO:0009523; P:GO:0015979	C:GO:0016020;P:GO:0015979;C:GO:0009536;C:GO:0009579	Y (0.889 | 1-47)	C	1	V5_BLAST_0.9SELF0.4OUT-REDO4-Cluster_163375	V5_UCLUSTfixed_0.90-Cluster_96656	-	-	-	-
>gi|1063051314|gb|JAT63814.1| Fructose-1-6-bisphosphatase- chloroplastic [Anthurium amnicola]	Antam_seq4122	C:GO:0009570; F:GO:0042132; F:GO:0046872; P:GO:0019253	P:GO:0005975;P:GO:0015979;P:GO:0009058;F:GO:0005488;P:GO:0044711;C:GO:0009536;F:GO:0016787;P:GO:0044723	Y (1.0 | 1-51)	C	1	V5_BLAST_0.9SELF0.4OUT-REDO4-Cluster_164260	V5_UCLUSTfixed_0.90-Cluster_99977	-	-	-	-
>gi|1063051290|gb|JAT63802.1| Peptide deformylase 1B- chloroplastic- partial [Anthurium amnicola]	Antam_seq4134	C:GO:0009570; C:GO:0005739; F:GO:0005506; F:GO:0042586; P:GO:0006412	C:GO:0005739;F:GO:0005488;C:GO:0009536;F:GO:0016787;P:GO:0006412	Y (0.999 | 1-41)	C	1	V5_BLAST_0.9SELF0.4OUT-REDO4-Cluster_162949	V5_UCLUSTfixed_0.90-Cluster_96372	-	-	-	-
>gi|1063051266|gb|JAT63790.1| 2-C-methyl-D-erythritol 4-phosphate cytidylyltransferase- chloroplastic [Anthurium amnicola]	Antam_seq4146	C:GO:0009570; F:GO:0050518; P:GO:0009072; P:GO:0016117; P:GO:0008652; P:GO:0015995; P:GO:0009108; P:GO:0006546; P:GO:0019288; P:GO:0009695; P:GO:0009106; P:GO:0009117; P:GO:0006733; P:GO:0031408; P:GO:0019216; P:GO:0009416; P:GO:0019748; P:GO:0000096; P:GO:0044272; P:GO:0006636; P:GO:0006766	P:GO:0019748;P:GO:0009628;P:GO:0009056;P:GO:0006629;P:GO:0009058;P:GO:0044711;F:GO:0016740;P:GO:0006139;C:GO:0009536;P:GO:0044712	Y (0.998 | 1-21)	C	1	V5_BLAST_0.9SELF0.4OUT-REDO4-Cluster_169323	V5_UCLUSTfixed_0.90-Cluster_100812	-	-	-	-
>gi|1063051218|gb|JAT63766.1| Translation initiation factor IF-1- chloroplastic [Anthurium amnicola]	Antam_seq4170	C:GO:0009507; F:GO:0003743	F:GO:0008135;C:GO:0009536	Y (1.0 | 1-41)	C	1	V5_BLAST_0.9SELF0.4OUT-REDO4-Cluster_168520	V5_UCLUSTfixed_0.90-Cluster_46930	-	-	-	-
>gi|1063051182|gb|JAT63748.1| tRNA pseudouridine synthase B [Anthurium amnicola]	Antam_seq4188	F:GO:0009982; F:GO:0003723; P:GO:0031119	F:GO:0003723;F:GO:0003824;P:GO:0006139	Y (0.723 | 1-42)	C	1	V5_BLAST_0.9SELF0.4OUT-REDO4-Cluster_170312	V5_UCLUSTfixed_0.90-Cluster_96371	-	-	-	-
>gi|1063051142|gb|JAT63728.1| Cell division protein SepF [Anthurium amnicola]	Antam_seq4208		-	Y (0.988 | 1-48)	C	1	V5_BLAST_0.9SELF0.4OUT-REDO4-Cluster_164954	V5_UCLUSTfixed_0.90-Cluster_98393	-	-	-	-
>gi|1063051080|gb|JAT63697.1| hypothetical protein g.48008 [Anthurium amnicola]	Antam_seq4239		-	Y (0.998 | 1-71)	C	1	V5_BLAST_0.9SELF0.4OUT-REDO4-Cluster_14135	V5_UCLUSTfixed_0.90-Cluster_46945	-	-	-	-
>gi|1063051058|gb|JAT63686.1| Siroheme synthase [Anthurium amnicola]	Antam_seq4250	F:GO:0051287; F:GO:0043115; F:GO:0051266; F:GO:0004851; P:GO:0009236; P:GO:0019354	F:GO:0000166;P:GO:0009058;P:GO:0044763;F:GO:0016740;P:GO:0044711;P:GO:0009987	Y (0.996 | 1-29)	C	1	V5_BLAST_0.9SELF0.4OUT-REDO4-Cluster_162819	V5_UCLUSTfixed_0.90-Cluster_96242	-	-	-	-
>gi|1063050954|gb|JAT63634.1| Carotenoid 9-10(9'-10')-cleavage dioxygenase 1 [Anthurium amnicola]	Antam_seq4302	C:GO:0005737; F:GO:0051213; F:GO:0046872	C:GO:0005737;F:GO:0003824;F:GO:0005488	Y (0.991 | 1-23)	C	1	V5_BLAST_0.9SELF0.4OUT-REDO4-Cluster_166066	V5_UCLUSTfixed_0.90-Cluster_99386	-	-	-	-
>gi|1063050942|gb|JAT63628.1| putative aspartyl aminopeptidase [Anthurium amnicola]	Antam_seq4308	C:GO:0005737; F:GO:0004177; F:GO:0008237; F:GO:0008270	C:GO:0005737;F:GO:0005488;F:GO:0016787	Y (0.991 | 1-56)	C	1	V5_BLAST_0.9SELF0.4OUT-REDO4-Cluster_162787	V5_UCLUSTfixed_0.90-Cluster_96209	-	-	-	-
>gi|1063050840|gb|JAT63577.1| Anthranilate synthase component I-2- chloroplastic [Anthurium amnicola]	Antam_seq4359	C:GO:0009507; F:GO:0004049; P:GO:0000162	F:GO:0003824;P:GO:0009058;P:GO:0044763;P:GO:0044711;C:GO:0009536;P:GO:0009987	Y (0.999 | 1-61)	C	1	V5_BLAST_0.9SELF0.4OUT-REDO4-Cluster_163946	V5_UCLUSTfixed_0.90-Cluster_97423	-	-	-	-
>gi|1063050794|gb|JAT63554.1| Chaperone protein DnaJ [Anthurium amnicola]	Antam_seq4382		-	Y (0.998 | 1-28)	C	1	V5_BLAST_0.9SELF0.4OUT-REDO4-Cluster_164172	V5_UCLUSTfixed_0.90-Cluster_97657	-	-	-	-
>gi|1063050790|gb|JAT63552.1| hypothetical protein g.92276- partial [Anthurium amnicola]	Antam_seq4384		-	Y (0.973 | 1-36)	C	1	V5_BLAST_0.9SELF0.4OUT-REDO4-Cluster_14119	V5_UCLUSTfixed_0.90-Cluster_46932	-	-	-	-
>gi|1063050770|gb|JAT63542.1| hypothetical protein g.68736 [Anthurium amnicola]	Antam_seq4394		-	Y (1.0 | 1-51)	C	1	V5_BLAST_0.9SELF0.4OUT-REDO4-Cluster_164792	V5_UCLUSTfixed_0.90-Cluster_97029	-	-	-	-
>gi|1063050650|gb|JAT63482.1| Phosphoserine phosphatase- chloroplastic [Anthurium amnicola]	Antam_seq4454	C:GO:0009507; F:GO:0005509; F:GO:0000287; F:GO:0004647; P:GO:0016311; P:GO:0009793; P:GO:0006564; P:GO:0006563; P:GO:0009555; P:GO:0048364	P:GO:0009790;P:GO:0009791;P:GO:0009058;P:GO:0044763;F:GO:0005488;P:GO:0044711;C:GO:0009536;P:GO:0009987;P:GO:0000003;F:GO:0016787	Y (0.957 | 1-36)	C	1	V5_BLAST_0.9SELF0.4OUT-REDO4-Cluster_13891	V5_UCLUSTfixed_0.90-Cluster_98881	-	-	-	-
>gi|1063050618|gb|JAT63466.1| Protein-L-isoaspartate O-methyltransferase [Anthurium amnicola]	Antam_seq4470	C:GO:0005737; C:GO:0005634; F:GO:0004719	C:GO:0005634;C:GO:0005737;F:GO:0016740	Y (1.0 | 1-51)	C	1	V5_BLAST_0.9SELF0.4OUT-REDO4-Cluster_165526	V5_UCLUSTfixed_0.90-Cluster_102634	-	-	-	-
>gi|1063050576|gb|JAT63445.1| Biotin synthase [Anthurium amnicola]	Antam_seq4491		-	Y (0.761 | 1-61)	C	1	V5_BLAST_0.9SELF0.4OUT-REDO4-Cluster_164204	V5_UCLUSTfixed_0.90-Cluster_46842	-	-	-	-
>gi|1063050468|gb|JAT63391.1| Thymidine kinase [Anthurium amnicola]	Antam_seq4545	F:GO:0005524; F:GO:0046872; F:GO:0004797; P:GO:0071897; P:GO:0006260	F:GO:0000166;P:GO:0009058;P:GO:0006259;F:GO:0016301	Y (0.983 | 1-28)	C	1	V5_BLAST_0.9SELF0.4OUT-REDO4-Cluster_167625	V5_UCLUSTfixed_0.90-Cluster_100754	-	-	-	-
>gi|1063050318|gb|JAT63316.1| Putative transcription factor bHLH056 [Anthurium amnicola]	Antam_seq4620		-	Y (0.912 | 1-46)	C	1	V5_BLAST_0.9SELF0.4OUT-REDO4-Cluster_14445	V5_UCLUSTfixed_0.90-Cluster_46919	-	-	-	-
>gi|1063050300|gb|JAT63307.1| Retrovirus-related Pol polyprotein from transposon TNT 1-94- partial [Anthurium amnicola]	Antam_seq4629		-	Y (0.914 | 1-89)	C	1	V5_BLAST_0.9SELF0.4OUT-REDO4-Cluster_13967	V5_UCLUSTfixed_0.90-Cluster_46861	-	-	-	-
>gi|1063050264|gb|JAT63289.1| RNA replicase polyprotein [Anthurium amnicola]	Antam_seq4647		-	Y (0.998 | 1-40)	C	1	V5_BLAST_0.9SELF0.4OUT-REDO4-Cluster_14041	V5_UCLUSTfixed_0.90-Cluster_98096	-	-	-	-
>gi|1063050220|gb|JAT63267.1| Crt 1 [Anthurium amnicola]	Antam_seq4669	C:GO:0030659; C:GO:0016021; C:GO:0012506	C:GO:0005737;C:GO:0016020	Y (0.999 | 1-33)	C	1	V5_BLAST_0.9SELF0.4OUT-REDO4-Cluster_170347	V5_UCLUSTfixed_0.90-Cluster_99707	-	-	-	-
>gi|1063050194|gb|JAT63254.1| Argininosuccinate synthase- chloroplastic [Anthurium amnicola]	Antam_seq4682	C:GO:0009507; C:GO:0009570; C:GO:0009536; F:GO:0004055; F:GO:0005524; P:GO:0006526	F:GO:0000166;F:GO:0003824;P:GO:0009058;P:GO:0044763;P:GO:0044711;C:GO:0009536;P:GO:0009987	Y (0.997 | 1-22)	C	1	V5_BLAST_0.9SELF0.4OUT-REDO4-Cluster_168450	V5_UCLUSTfixed_0.90-Cluster_101367	-	-	-	-
>gi|1063050190|gb|JAT63252.1| hypothetical protein g.68727 [Anthurium amnicola]	Antam_seq4684		-	Y (1.0 | 1-51)	C	1	V5_BLAST_0.9SELF0.4OUT-REDO4-Cluster_164792	V5_UCLUSTfixed_0.90-Cluster_97029	-	-	-	-
>gi|1063050160|gb|JAT63237.1| ABC transporter D family member 2- chloroplastic [Anthurium amnicola]	Antam_seq4699	C:GO:0009507; C:GO:0016021; F:GO:0005524; F:GO:0042626	F:GO:0000166;C:GO:0016020;C:GO:0009536;F:GO:0005215;F:GO:0016787	Y (1.0 | 1-51)	C	1	V5_BLAST_0.9SELF0.4OUT-REDO4-Cluster_163465	V5_UCLUSTfixed_0.90-Cluster_96899	-	-	-	-
>gi|1063050148|gb|JAT63231.1| Chaperone protein DnaJ [Anthurium amnicola]	Antam_seq4705		-	Y (0.98 | 1-68)	C	1	V5_BLAST_0.9SELF0.4OUT-REDO4-Cluster_165355	V5_UCLUSTfixed_0.90-Cluster_97374	-	-	-	-
>gi|1063050098|gb|JAT63206.1| Kinesin-like protein KIF15 [Anthurium amnicola]	Antam_seq4730	C:GO:0005871; C:GO:0005874; C:GO:0009524; F:GO:0005524; F:GO:0008574; P:GO:0008152; P:GO:0055046; P:GO:0007018; P:GO:0000914; P:GO:0080175	F:GO:0000166;C:GO:0005856;C:GO:0005737;P:GO:0007275;P:GO:0008152;P:GO:0016043;P:GO:0007049;F:GO:0003774	Y (0.715 | 1-32)	C	1	V5_BLAST_0.9SELF0.4OUT-REDO4-Cluster_163428	V5_UCLUSTfixed_0.90-Cluster_93791	-	-	-	-
>gi|1063050078|gb|JAT63196.1| Uncharacterized protein YNL011C [Anthurium amnicola]	Antam_seq4740		-	Y (0.869 | 1-36)	C	1	V5_BLAST_0.9SELF0.4OUT-REDO4-Cluster_162498	V5_UCLUSTfixed_0.90-Cluster_95912	-	-	-	-
>gi|1063050034|gb|JAT63174.1| putative aarF domain-containing protein kinase At1g71810- chloroplastic [Anthurium amnicola]	Antam_seq4762	C:GO:0009507; C:GO:0010287; F:GO:0005524; F:GO:0004672	F:GO:0000166;F:GO:0016301;C:GO:0009536	Y (0.992 | 1-37)	C	1	V5_BLAST_0.9SELF0.4OUT-REDO4-Cluster_14121	V5_UCLUSTfixed_0.90-Cluster_9644	-	-	-	-
>gi|1063050028|gb|JAT63171.1| Putative pentatricopeptide repeat-containing protein At5g52630 [Anthurium amnicola]	Antam_seq4765	P:GO:0016554	P:GO:0006139	Y (0.984 | 1-21)	C	1	V5_BLAST_0.9SELF0.4OUT-REDO4-Cluster_166735	V5_UCLUSTfixed_0.90-Cluster_100027	-	-	UniqueCluster_3089	X
>gi|1063050026|gb|JAT63170.1| Histidine biosynthesis bifunctional protein hisIE- chloroplastic [Anthurium amnicola]	Antam_seq4766	C:GO:0009507; C:GO:0009570; F:GO:0005524; F:GO:0004635; F:GO:0004636; P:GO:0000105	F:GO:0000166;P:GO:0009058;P:GO:0044763;P:GO:0044711;C:GO:0009536;P:GO:0009987;F:GO:0016787	Y (0.995 | 1-36)	C	1	V5_BLAST_0.9SELF0.4OUT-REDO4-Cluster_165151	V5_UCLUSTfixed_0.90-Cluster_98583	-	-	-	-
>gi|1063050020|gb|JAT63167.1| Scarecrow-like protein 18- partial [Anthurium amnicola]	Antam_seq4769	C:GO:0005634; F:GO:0003700; P:GO:0006355; P:GO:0010223; P:GO:0006351	C:GO:0005634;F:GO:0003700;P:GO:0007275;P:GO:0009653;P:GO:0009058;P:GO:0006139	Y (0.932 | 1-39)	C	1	V5_BLAST_0.9SELF0.4OUT-REDO4-Cluster_165821	V5_UCLUSTfixed_0.90-Cluster_92677	-	-	-	-
>gi|1063050010|gb|JAT63162.1| hypothetical protein g.18284 [Anthurium amnicola]	Antam_seq4774		-	Y (0.968 | 1-21)	C	1	V5_BLAST_0.9SELF0.4OUT-REDO4-Cluster_163568	V5_UCLUSTfixed_0.90-Cluster_82497	-	UniqueCluster_1708	-	X
>gi|1063049978|gb|JAT63146.1| KH domain-containing protein At4g18375 [Anthurium amnicola]	Antam_seq4790	C:GO:0005634; F:GO:0003723	C:GO:0005634;F:GO:0003723	Y (0.94 | 1-62)	C	1	V5_BLAST_0.9SELF0.4OUT-REDO4-Cluster_163635	V5_UCLUSTfixed_0.90-Cluster_46846	-	-	-	-
>gi|1063049942|gb|JAT63128.1| RNA pseudourine synthase 2- chloroplastic [Anthurium amnicola]	Antam_seq4808	C:GO:0009507; F:GO:0009982; F:GO:0003723; P:GO:0001522	F:GO:0003723;F:GO:0003824;P:GO:0006139;C:GO:0009536	Y (1.0 | 1-35)	C	1	V5_BLAST_0.9SELF0.4OUT-REDO4-Cluster_165737	V5_UCLUSTfixed_0.90-Cluster_96647	-	-	-	-
>gi|1063049938|gb|JAT63126.1| Dihydrolipoyllysine-residue acetyltransferase component of pyruvate dehydrogenase complex [Anthurium amnicola]	Antam_seq4810	C:GO:0009507; C:GO:0009941; C:GO:0009570; C:GO:0022626; C:GO:0005886; F:GO:0004742; P:GO:0006096	P:GO:0005975;P:GO:0006091;P:GO:0009056;C:GO:0005829;C:GO:0005840;F:GO:0016740;P:GO:0006139;C:GO:0009536;C:GO:0005886;P:GO:0044712;P:GO:0044723	Y (0.994 | 1-41)	C	1	V5_BLAST_0.9SELF0.4OUT-REDO4-Cluster_163328	V5_UCLUSTfixed_0.90-Cluster_96762	-	-	-	-
>gi|1063049884|gb|JAT63099.1| Adenylate kinase- chloroplastic [Anthurium amnicola]	Antam_seq4837	C:GO:0009570; F:GO:0004017; F:GO:0005524; P:GO:0016117; P:GO:0006354; P:GO:0046777; P:GO:0010155	F:GO:0000166;P:GO:0006629;P:GO:0006464;P:GO:0009058;P:GO:0044711;F:GO:0016301;P:GO:0006139;P:GO:0044765;P:GO:0006810;C:GO:0009536	Y (0.988 | 1-88)	C	1	V5_BLAST_0.9SELF0.4OUT-REDO4-Cluster_162600	V5_UCLUSTfixed_0.90-Cluster_96021	-	-	-	-
>gi|1063049866|gb|JAT63090.1| Heparan-alpha-glucosaminide N-acetyltransferase [Anthurium amnicola]	Antam_seq4846	C:GO:0016021; C:GO:0005765; F:GO:0015019; F:GO:0016746; P:GO:0007041; P:GO:0008152; P:GO:0051259	C:GO:0016020;P:GO:0008152;P:GO:0016043;F:GO:0016740;P:GO:0006810;C:GO:0005764	Y (0.87 | 1-29)	C	1	V5_BLAST_0.9SELF0.4OUT-REDO4-Cluster_165083	V5_UCLUSTfixed_0.90-Cluster_46898	-	-	-	-
>gi|1063049828|gb|JAT63071.1| ADP-ATP carrier protein 1- chloroplastic [Anthurium amnicola]	Antam_seq4865	C:GO:0009941; C:GO:0031969; C:GO:0016021; C:GO:0016020; C:GO:0009536; F:GO:0005524; F:GO:0005471; P:GO:0015866; P:GO:0015867	F:GO:0000166;C:GO:0016020;P:GO:0044765;P:GO:0006810;C:GO:0009536;F:GO:0005215	Y (0.995 | 1-51)	C	1	V5_BLAST_0.9SELF0.4OUT-REDO4-Cluster_167960	V5_UCLUSTfixed_0.90-Cluster_97853	-	-	-	-
>gi|1063049800|gb|JAT63057.1| Protein FAM136A [Anthurium amnicola]	Antam_seq4879	C:GO:0005739	C:GO:0005739	Y (0.993 | 1-23)	C	1	V5_BLAST_0.9SELF0.4OUT-REDO4-Cluster_159354	V5_UCLUSTfixed_0.90-Cluster_93591	-	-	UniqueCluster_2283	X
>gi|1063049788|gb|JAT63051.1| CBS domain-containing protein CBSX1- chloroplastic [Anthurium amnicola]	Antam_seq4885	C:GO:0009507; F:GO:0030554; P:GO:0045454	F:GO:0000166;P:GO:0019725;C:GO:0009536	Y (0.998 | 1-40)	C	1	V5_BLAST_0.9SELF0.4OUT-REDO4-Cluster_164112	V5_UCLUSTfixed_0.90-Cluster_97602	-	-	-	-
>gi|1063049786|gb|JAT63050.1| hypothetical protein g.9280- partial [Anthurium amnicola]	Antam_seq4886		-	Y (0.759 | 1-39)	C	1	V5_BLAST_0.9SELF0.4OUT-REDO4-Cluster_14050	V5_UCLUSTfixed_0.90-Cluster_9618	-	-	-	-
>gi|1063049780|gb|JAT63047.1| putative plastid-lipid-associated protein 3- chloroplastic [Anthurium amnicola]	Antam_seq4889	C:GO:0009507; C:GO:0009534; C:GO:0009535; C:GO:0009536; C:GO:0010287; C:GO:0009579	C:GO:0016020;C:GO:0009536;C:GO:0009579	Y (0.998 | 1-41)	C	1	V5_BLAST_0.9SELF0.4OUT-REDO4-Cluster_163525	V5_UCLUSTfixed_0.90-Cluster_96972	-	-	-	-
>gi|1063049744|gb|JAT63029.1| mTERF domain-containing protein 3- mitochondrial [Anthurium amnicola]	Antam_seq4907		-	Y (0.991 | 1-50)	C	1	V5_BLAST_0.9SELF0.4OUT-REDO4-Cluster_142562	V5_UCLUSTfixed_0.90-Cluster_79001	-	-	-	-
>gi|1063049636|gb|JAT62975.1| Embryogenesis-associated protein EMB8 [Anthurium amnicola]	Antam_seq4961	F:GO:0052689	F:GO:0016787	Y (0.999 | 1-37)	C	1	V5_BLAST_0.9SELF0.4OUT-REDO4-Cluster_167708	V5_UCLUSTfixed_0.90-Cluster_92816	-	-	-	-
>gi|1063049538|gb|JAT62926.1| Pentatricopeptide repeat-containing protein At5g02830- chloroplastic [Anthurium amnicola]	Antam_seq5010	C:GO:0009507	C:GO:0009536	Y (0.966 | 1-49)	C	1	V5_BLAST_0.9SELF0.4OUT-REDO4-Cluster_164238	V5_UCLUSTfixed_0.90-Cluster_102926	-	-	-	-
>gi|1063049450|gb|JAT62882.1| inner envelope membrane protein- chloroplastic [Anthurium amnicola]	Antam_seq5054	C:GO:0009706; C:GO:0016021; F:GO:0051741; P:GO:0019761; P:GO:0019288; P:GO:0006655; P:GO:0010236; P:GO:0010189	P:GO:0019748;C:GO:0016020;P:GO:0006629;P:GO:0009058;P:GO:0044763;F:GO:0016740;P:GO:0044711;C:GO:0009536;P:GO:0009987	Y (0.925 | 1-71)	C	1	V5_BLAST_0.9SELF0.4OUT-REDO4-Cluster_163820	V5_UCLUSTfixed_0.90-Cluster_97295	-	-	-	-
>gi|1063049438|gb|JAT62876.1| Aspartate aminotransferase- chloroplastic [Anthurium amnicola]	Antam_seq5060	C:GO:0009501; C:GO:0009507; F:GO:0004069; F:GO:0080130; F:GO:0030170; P:GO:0006103; P:GO:0006531; P:GO:0009058; P:GO:0006536	P:GO:0044763;P:GO:0009058;F:GO:0016740;F:GO:0005488;C:GO:0009536;P:GO:0009987	Y (0.999 | 1-41)	C	1	V5_BLAST_0.9SELF0.4OUT-REDO4-Cluster_159058	V5_UCLUSTfixed_0.90-Cluster_99911	-	-	-	-
>gi|1063049368|gb|JAT62841.1| Acyltransferase-like protein At1g54570- chloroplastic [Anthurium amnicola]	Antam_seq5095	C:GO:0009507; C:GO:0010287; F:GO:0004144; P:GO:0033306; P:GO:0019432	P:GO:0006629;P:GO:0044763;P:GO:0009058;F:GO:0016740;P:GO:0044711;C:GO:0009536;P:GO:0009987	Y (0.992 | 1-30)	C	1	V5_BLAST_0.9SELF0.4OUT-REDO4-Cluster_162938	V5_UCLUSTfixed_0.90-Cluster_96361	-	-	-	-
>gi|1063049356|gb|JAT62835.1| Laminin subunit gamma-1 [Anthurium amnicola]	Antam_seq5101		-	Y (0.997 | 1-39)	C	1	V5_BLAST_0.9SELF0.4OUT-REDO4-Cluster_163494	V5_UCLUSTfixed_0.90-Cluster_88030	-	-	-	-
>gi|1063049332|gb|JAT62823.1| Uncharacterized protein C19orf71 [Anthurium amnicola]	Antam_seq5113		-	Y (0.978 | 1-50)	C	1	V5_BLAST_0.9SELF0.4OUT-REDO4-Cluster_163868	V5_UCLUSTfixed_0.90-Cluster_101921	-	-	-	-
>gi|1063049320|gb|JAT62817.1| Outer envelope protein 80- chloroplastic [Anthurium amnicola]	Antam_seq5119	C:GO:0009507; C:GO:0009941; C:GO:0009707; C:GO:0016020; C:GO:0005739; C:GO:0009536; P:GO:0009658	C:GO:0016020;C:GO:0005739;P:GO:0016043;C:GO:0009536	Y (0.923 | 1-75)	C	1	V5_BLAST_0.9SELF0.4OUT-REDO4-Cluster_163906	V5_UCLUSTfixed_0.90-Cluster_97485	-	-	-	-
>gi|1063049276|gb|JAT62795.1| Glycine--tRNA ligase 2- chloroplastic/mitochondrial [Anthurium amnicola]	Antam_seq5141	C:GO:0009507; C:GO:0009570; C:GO:0005739; F:GO:0005524; F:GO:0004820; F:GO:0046983; P:GO:0009793; P:GO:0006426; P:GO:0045995	F:GO:0000166;P:GO:0009790;F:GO:0005515;F:GO:0003824;C:GO:0005739;P:GO:0009791;P:GO:0006139;C:GO:0009536;P:GO:0000003;P:GO:0006412	Y (0.914 | 1-71)	C	1	V5_BLAST_0.9SELF0.4OUT-REDO4-Cluster_168196	V5_UCLUSTfixed_0.90-Cluster_101176	-	-	-	-
>gi|1063049226|gb|JAT62770.1| Isoamylase 1- chloroplastic- partial [Anthurium amnicola]	Antam_seq5166	C:GO:0009507; C:GO:0010368; F:GO:0043169; F:GO:0019156; P:GO:0010021; P:GO:0005977; P:GO:0019252	P:GO:0005975;P:GO:0006091;P:GO:0009058;F:GO:0005488;P:GO:0044711;C:GO:0009536;F:GO:0016787;P:GO:0044723	Y (0.929 | 1-50)	C	1	V5_BLAST_0.9SELF0.4OUT-REDO4-Cluster_162777	V5_UCLUSTfixed_0.90-Cluster_90615	-	-	-	-
>gi|1063049224|gb|JAT62769.1| Uncharacterized protein YNL011C [Anthurium amnicola]	Antam_seq5167		-	Y (0.984 | 1-36)	C	1	V5_BLAST_0.9SELF0.4OUT-REDO4-Cluster_162498	V5_UCLUSTfixed_0.90-Cluster_95912	-	-	-	-
>gi|1063049178|gb|JAT62746.1| Ribulose bisphosphate carboxylase/oxygenase activase- chloroplastic [Anthurium amnicola]	Antam_seq5190		-	Y (0.994 | 1-68)	C	1	V5_BLAST_0.9SELF0.4OUT-REDO4-Cluster_170637	V5_UCLUSTfixed_0.90-Cluster_97862	-	-	-	-
>gi|1063049174|gb|JAT62744.1| UDP-N-acetylmuramoylalanine--D-glutamate ligase [Anthurium amnicola]	Antam_seq5192		-	Y (0.996 | 1-62)	C	1	V5_BLAST_0.9SELF0.4OUT-REDO4-Cluster_162914	V5_UCLUSTfixed_0.90-Cluster_95959	-	-	-	-
>gi|1063049140|gb|JAT62727.1| Unconventional myosin-Va [Anthurium amnicola]	Antam_seq5209	C:GO:0005768; C:GO:0016459; C:GO:0005886; C:GO:0009506; F:GO:0005524; F:GO:0003774; P:GO:0030048; P:GO:0006897; P:GO:0008152	F:GO:0000166;C:GO:0005768;C:GO:0005856;P:GO:0008152;P:GO:0044763;P:GO:0006810;C:GO:0005886;P:GO:0009987;F:GO:0003774	Y (0.961 | 1-56)	C	1	V5_BLAST_0.9SELF0.4OUT-REDO4-Cluster_163402	V5_UCLUSTfixed_0.90-Cluster_96823	-	-	-	-
>gi|1063049126|gb|JAT62720.1| tRNA pseudouridine synthase B [Anthurium amnicola]	Antam_seq5216		-	Y (0.723 | 1-42)	C	1	V5_BLAST_0.9SELF0.4OUT-REDO4-Cluster_170312	V5_UCLUSTfixed_0.90-Cluster_96371	-	-	-	-
>gi|1063049104|gb|JAT62709.1| Cyclin-dependent kinase inhibitor 4 [Anthurium amnicola]	Antam_seq5227		-	Y (0.942 | 1-31)	C	1	V5_BLAST_0.9SELF0.4OUT-REDO4-Cluster_164964	V5_UCLUSTfixed_0.90-Cluster_98402	-	-	-	-
>gi|1063049062|gb|JAT62688.1| Pentatricopeptide repeat-containing protein At4g28010 [Anthurium amnicola]	Antam_seq5248		-	Y (0.827 | 1-38)	C	1	V5_BLAST_0.9SELF0.4OUT-REDO4-Cluster_14124	V5_UCLUSTfixed_0.90-Cluster_9645	-	-	-	-
>gi|1063049054|gb|JAT62684.1| Tryptophan synthase beta chain 2 [Anthurium amnicola]	Antam_seq5252	C:GO:0009507	C:GO:0009536	Y (1.0 | 1-41)	C	1	V5_BLAST_0.9SELF0.4OUT-REDO4-Cluster_163505	V5_UCLUSTfixed_0.90-Cluster_96944	-	-	-	-
>gi|1063048872|gb|JAT62593.1| Chitin-inducible gibberellin-responsive protein 1 [Anthurium amnicola]	Antam_seq5343	C:GO:0005634; P:GO:0006355; P:GO:0006351	C:GO:0005634;P:GO:0009058;P:GO:0006139	Y (0.982 | 1-24)	C	1	V5_BLAST_0.9SELF0.4OUT-REDO4-Cluster_158047	V5_UCLUSTfixed_0.90-Cluster_98354	-	-	-	-
>gi|1063048816|gb|JAT62565.1| DAG protein- chloroplastic [Anthurium amnicola]	Antam_seq5371	C:GO:0009507	C:GO:0009536	Y (1.0 | 1-61)	C	1	V5_BLAST_0.9SELF0.4OUT-REDO4-Cluster_166193	V5_UCLUSTfixed_0.90-Cluster_96829	-	-	-	-
>gi|1063048766|gb|JAT62540.1| Haloalkane dehalogenase 2 [Anthurium amnicola]	Antam_seq5396	C:GO:0005576; C:GO:0005886; F:GO:0018786	C:GO:0005576;C:GO:0005886;F:GO:0016787	Y (0.999 | 1-33)	C	1	V5_BLAST_0.9SELF0.4OUT-REDO4-Cluster_164382	V5_UCLUSTfixed_0.90-Cluster_97867	-	-	-	-
>gi|1063048736|gb|JAT62525.1| Protein Mpv17 [Anthurium amnicola]	Antam_seq5411	C:GO:0016021; C:GO:0005743	C:GO:0016020;C:GO:0005739	Y (1.0 | 1-41)	C	1	V5_BLAST_0.9SELF0.4OUT-REDO4-Cluster_166638	V5_UCLUSTfixed_0.90-Cluster_99920	-	-	-	-
>gi|1063048724|gb|JAT62519.1| U-box domain-containing protein 18 [Anthurium amnicola]	Antam_seq5417	F:GO:0016874; F:GO:0004842; F:GO:0008270; P:GO:0016567; P:GO:0010029	P:GO:0009791;P:GO:0006464;F:GO:0016740;F:GO:0005488	Y (0.894 | 1-28)	C	1	V5_BLAST_0.9SELF0.4OUT-REDO4-Cluster_71269	V5_UCLUSTfixed_0.90-Cluster_47086	UniqueCluster_1228	-	-	X
>gi|1063048696|gb|JAT62505.1| 2-C-methyl-D-erythritol 2-4-cyclodiphosphate synthase- chloroplastic [Anthurium amnicola]	Antam_seq5431	C:GO:0009507; C:GO:0009570; F:GO:0008685; F:GO:0046872; P:GO:0016117; P:GO:0015995; P:GO:0019288	F:GO:0003824;P:GO:0006629;P:GO:0009058;P:GO:0044763;F:GO:0005488;P:GO:0044711;C:GO:0009536;P:GO:0009987	Y (0.999 | 1-51)	C	1	V5_BLAST_0.9SELF0.4OUT-REDO4-Cluster_163471	V5_UCLUSTfixed_0.90-Cluster_96905	-	-	-	-
>gi|1063048648|gb|JAT62481.1| Protein translocase subunit SECA1- chloroplastic [Anthurium amnicola]	Antam_seq5455	C:GO:0009570; C:GO:0009535; F:GO:0005524; P:GO:0017038; P:GO:0006605	F:GO:0000166;C:GO:0016020;P:GO:0044765;P:GO:0006810;C:GO:0009536;C:GO:0009579	Y (0.994 | 1-25)	C	1	V5_BLAST_0.9SELF0.4OUT-REDO4-Cluster_170627	V5_UCLUSTfixed_0.90-Cluster_97564	-	-	-	-
>gi|1063048606|gb|JAT62460.1| UPF0420 protein [Anthurium amnicola]	Antam_seq5476		-	Y (0.947 | 1-45)	C	1	V5_BLAST_0.9SELF0.4OUT-REDO4-Cluster_166683	V5_UCLUSTfixed_0.90-Cluster_99971	-	-	-	-
>gi|1063048568|gb|JAT62441.1| Uncharacterized protein yacP [Anthurium amnicola]	Antam_seq5495		-	Y (0.999 | 1-23)	C	1	V5_BLAST_0.9SELF0.4OUT-REDO4-Cluster_169356	V5_UCLUSTfixed_0.90-Cluster_96150	-	-	-	-
>gi|1063048432|gb|JAT62373.1| NifU-like protein 2- chloroplastic- partial [Anthurium amnicola]	Antam_seq5563	C:GO:0009507; C:GO:0009570; F:GO:0051537; F:GO:0005506; F:GO:0005198; P:GO:0009658; P:GO:0016226	F:GO:0005198;P:GO:0016043;P:GO:0009058;F:GO:0005488;C:GO:0009536	Y (0.923 | 1-64)	C	1	V5_BLAST_0.9SELF0.4OUT-REDO4-Cluster_98346	V5_UCLUSTfixed_0.90-Cluster_96141	-	-	-	-
>gi|1063048404|gb|JAT62359.1| Indole-3-glycerol phosphate synthase- chloroplastic [Anthurium amnicola]	Antam_seq5577	C:GO:0009507; C:GO:0009570; C:GO:0005829; F:GO:0005507; F:GO:0004425; P:GO:0000162	F:GO:0003824;C:GO:0005829;P:GO:0009058;P:GO:0044763;F:GO:0005488;P:GO:0044711;C:GO:0009536;P:GO:0009987	Y (0.742 | 1-60)	C	1	V5_BLAST_0.9SELF0.4OUT-REDO4-Cluster_163138	V5_UCLUSTfixed_0.90-Cluster_96118	-	-	-	-
>gi|1063048376|gb|JAT62345.1| Alpha-1-4-galacturonosyltransferase 1 [Anthurium amnicola]	Antam_seq5591	C:GO:0005768; C:GO:0005794; C:GO:0000139; C:GO:0016021; C:GO:0005802; F:GO:0047262; P:GO:0010289	P:GO:0005975;C:GO:0005768;C:GO:0016020;P:GO:0016043;C:GO:0005794;P:GO:0009058;F:GO:0016740;P:GO:0044711;P:GO:0044723	Y (0.937 | 1-38)	C	1	V5_BLAST_0.9SELF0.4OUT-REDO4-Cluster_166908	V5_UCLUSTfixed_0.90-Cluster_98688	-	UniqueCluster_325	-	X
>gi|1063048374|gb|JAT62344.1| Pentatricopeptide repeat-containing protein At5g16860 [Anthurium amnicola]	Antam_seq5592		-	Y (0.993 | 1-33)	C	1	V5_BLAST_0.9SELF0.4OUT-REDO4-Cluster_14074	V5_UCLUSTfixed_0.90-Cluster_46910	-	-	-	-
>gi|1063048358|gb|JAT62336.1| Protein EFR3 cmp44E [Anthurium amnicola]	Antam_seq5600	C:GO:0016021; C:GO:0045202; P:GO:0000281; P:GO:0007602; P:GO:0030100; P:GO:0007268; P:GO:0048488; P:GO:0016079	P:GO:0009628;P:GO:0009605;P:GO:0007165;C:GO:0016020;P:GO:0016043;P:GO:0007267;P:GO:0006810;P:GO:0044765;P:GO:0007049	Y (0.993 | 1-33)	C	1	V5_BLAST_0.9SELF0.4OUT-REDO4-Cluster_167922	V5_UCLUSTfixed_0.90-Cluster_100980	-	-	-	-
>gi|1063048328|gb|JAT62321.1| Bifunctional protein GlmU- partial [Anthurium amnicola]	Antam_seq5615	P:GO:0010102; P:GO:0008285	P:GO:0009791;P:GO:0009653;P:GO:0009987	Y (0.993 | 1-37)	C	1	V5_BLAST_0.9SELF0.4OUT-REDO4-Cluster_163019	V5_UCLUSTfixed_0.90-Cluster_96451	-	-	-	-
>gi|1063048274|gb|JAT62294.1| Ankyrin repeat domain-containing protein EMB506- chloroplastic [Anthurium amnicola]	Antam_seq5642	C:GO:0009507	C:GO:0009536	Y (0.985 | 1-55)	C	1	V5_BLAST_0.9SELF0.4OUT-REDO4-Cluster_162954	V5_UCLUSTfixed_0.90-Cluster_96381	-	-	-	-
>gi|1063048184|gb|JAT62249.1| Beta-amylase 2- chloroplastic [Anthurium amnicola]	Antam_seq5687	C:GO:0009507; C:GO:0009570; F:GO:0016161; P:GO:0000272	P:GO:0005975;P:GO:0009056;C:GO:0009536;F:GO:0016787	Y (0.99 | 1-36)	C	1	V5_BLAST_0.9SELF0.4OUT-REDO4-Cluster_163032	V5_UCLUSTfixed_0.90-Cluster_99381	-	-	-	-
>gi|1063048144|gb|JAT62229.1| Aconitate hydratase- cytoplasmic- partial [Anthurium amnicola]	Antam_seq5707	C:GO:0005737; F:GO:0051539; F:GO:0003994; F:GO:0046872; P:GO:0006097	P:GO:0005975;C:GO:0005737;F:GO:0003824;P:GO:0044763;F:GO:0005488;P:GO:0009987;P:GO:0044723	Y (0.999 | 1-41)	C	1	V5_BLAST_0.9SELF0.4OUT-REDO4-Cluster_164592	V5_UCLUSTfixed_0.90-Cluster_96846	-	-	-	-
>gi|1063048122|gb|JAT62218.1| Ubiquitin carboxyl-terminal hydrolase 22 [Anthurium amnicola]	Antam_seq5718	F:GO:0008234; F:GO:0036459; F:GO:0008270; P:GO:0006511	P:GO:0019538;P:GO:0009056;F:GO:0005488;P:GO:0009987;F:GO:0016787	Y (1.0 | 1-41)	C	1	V5_BLAST_0.9SELF0.4OUT-REDO4-Cluster_162594	V5_UCLUSTfixed_0.90-Cluster_96015	-	-	-	-
>gi|1063048074|gb|JAT62194.1| TraB domain-containing protein [Anthurium amnicola]	Antam_seq5742		-	Y (0.995 | 1-39)	C	1	V5_BLAST_0.9SELF0.4OUT-REDO4-Cluster_163086	V5_UCLUSTfixed_0.90-Cluster_96510	-	-	-	-
>gi|1063048068|gb|JAT62191.1| Uncharacterized protein SYNPCC7002_A1590 [Anthurium amnicola]	Antam_seq5745		-	Y (1.0 | 1-41)	C	1	V5_BLAST_0.9SELF0.4OUT-REDO4-Cluster_156371	V5_UCLUSTfixed_0.90-Cluster_79805	-	-	-	-
>gi|1063048040|gb|JAT62177.1| Pentatricopeptide repeat-containing protein At3g58590 [Anthurium amnicola]	Antam_seq5759		-	Y (0.995 | 1-22)	C	1	V5_BLAST_0.9SELF0.4OUT-REDO4-Cluster_139696	V5_UCLUSTfixed_0.90-Cluster_72466	-	-	-	-
>gi|1063048010|gb|JAT62162.1| Retrovirus-related Pol polyprotein from transposon TNT 1-94- partial [Anthurium amnicola]	Antam_seq5774		-	Y (0.914 | 1-89)	C	1	V5_BLAST_0.9SELF0.4OUT-REDO4-Cluster_13967	V5_UCLUSTfixed_0.90-Cluster_46861	-	-	-	-
>gi|1063048004|gb|JAT62159.1| SufE-like protein- chloroplastic [Anthurium amnicola]	Antam_seq5777	C:GO:0009507; C:GO:0009570; C:GO:0005739; F:GO:0008047; P:GO:0016226; P:GO:0043085	C:GO:0005739;P:GO:0016043;P:GO:0009058;F:GO:0030234;C:GO:0009536	Y (0.961 | 1-69)	C	1	V5_BLAST_0.9SELF0.4OUT-REDO4-Cluster_169336	V5_UCLUSTfixed_0.90-Cluster_98913	-	-	-	-
>gi|1063047984|gb|JAT62149.1| Pentatricopeptide repeat-containing protein At1g74900- mitochondrial [Anthurium amnicola]	Antam_seq5787	C:GO:0005739; P:GO:0008380	C:GO:0005739;P:GO:0006139	Y (0.989 | 1-23)	C	1	V5_BLAST_0.9SELF0.4OUT-REDO4-Cluster_165505	V5_UCLUSTfixed_0.90-Cluster_85252	-	-	-	-
>gi|1063047982|gb|JAT62148.1| Violaxanthin de-epoxidase- chloroplastic- partial [Anthurium amnicola]	Antam_seq5788	C:GO:0009507; C:GO:0009534; C:GO:0009535; C:GO:0031977; F:GO:0046422; P:GO:0015994; P:GO:0006631; P:GO:0009408; P:GO:0010028	P:GO:0009628;F:GO:0003824;C:GO:0016020;P:GO:0006629;P:GO:0044763;C:GO:0009536;P:GO:0009987;P:GO:0006950;C:GO:0009579	Y (0.924 | 1-49)	C	1	V5_BLAST_0.9SELF0.4OUT-REDO4-Cluster_169414	V5_UCLUSTfixed_0.90-Cluster_102185	-	-	-	-
>gi|1063047936|gb|JAT62125.1| DNA repair protein rhp7 [Anthurium amnicola]	Antam_seq5811	C:GO:0044732; C:GO:0000109; C:GO:0005634; P:GO:0034644; P:GO:0006289	C:GO:0005634;P:GO:0009628;C:GO:0005856;P:GO:0006259;P:GO:0006950	Y (0.927 | 1-33)	C	1	V5_BLAST_0.9SELF0.4OUT-REDO4-Cluster_162558	V5_UCLUSTfixed_0.90-Cluster_46938	-	-	-	-
>gi|1063047886|gb|JAT62100.1| Uncharacterized protein R354 [Anthurium amnicola]	Antam_seq5836		-	Y (0.816 | 1-72)	C	1	V5_BLAST_0.9SELF0.4OUT-REDO4-Cluster_165322	V5_UCLUSTfixed_0.90-Cluster_95869	-	-	-	-
>gi|1063047810|gb|JAT62062.1| GTPase obg [Anthurium amnicola]	Antam_seq5874	C:GO:0009507; F:GO:0005525; F:GO:0003924; F:GO:0000287; P:GO:0009658	F:GO:0000166;P:GO:0016043;C:GO:0009536;F:GO:0016787	Y (0.997 | 1-51)	C	1	V5_BLAST_0.9SELF0.4OUT-REDO4-Cluster_163794	V5_UCLUSTfixed_0.90-Cluster_97259	-	-	-	-
>gi|1063047768|gb|JAT62041.1| putative ribose-5-phosphate isomerase [Anthurium amnicola]	Antam_seq5895	C:GO:0009507; F:GO:0004751; P:GO:0009052	F:GO:0003824;P:GO:0006139;C:GO:0009536	Y (0.999 | 1-41)	C	1	V5_BLAST_0.9SELF0.4OUT-REDO4-Cluster_162530	V5_UCLUSTfixed_0.90-Cluster_95945	-	-	-	-
>gi|1063047764|gb|JAT62039.1| Plastidial pyruvate kinase 2 [Anthurium amnicola]	Antam_seq5897	C:GO:0009507; C:GO:0009570; C:GO:0005739; F:GO:0005524; F:GO:0000287; F:GO:0030955; F:GO:0004743; P:GO:0006633; P:GO:0006096; P:GO:0006629; P:GO:0046686; P:GO:0048316; P:GO:0010431	P:GO:0006091;P:GO:0009056;P:GO:0009791;P:GO:0009058;P:GO:0044711;P:GO:0006139;C:GO:0009536;P:GO:0000003;P:GO:0044712;P:GO:0044723;F:GO:0000166;P:GO:0005975;C:GO:0005739;P:GO:0006629;F:GO:0016740	Y (1.0 | 1-71)	C	1	V5_BLAST_0.9SELF0.4OUT-REDO4-Cluster_165406	V5_UCLUSTfixed_0.90-Cluster_98794	-	-	-	-
>gi|1063047710|gb|JAT62012.1| putative ribose-5-phosphate isomerase [Anthurium amnicola]	Antam_seq5924	C:GO:0009507; F:GO:0004751; P:GO:0009052	F:GO:0003824;P:GO:0006139;C:GO:0009536	Y (0.999 | 1-41)	C	1	V5_BLAST_0.9SELF0.4OUT-REDO4-Cluster_14122	V5_UCLUSTfixed_0.90-Cluster_95945	-	-	-	-
>gi|1063047698|gb|JAT62006.1| Chlorophyllide a oxygenase- chloroplastic [Anthurium amnicola]	Antam_seq5930	C:GO:0031969; C:GO:0009535; F:GO:0051537; F:GO:0010277; F:GO:0005506; F:GO:0016705; P:GO:0015995	F:GO:0003824;C:GO:0016020;P:GO:0009058;P:GO:0044763;F:GO:0005488;P:GO:0044711;C:GO:0009536;P:GO:0009987;C:GO:0009579	Y (0.999 | 1-32)	C	1	V5_BLAST_0.9SELF0.4OUT-REDO4-Cluster_165562	V5_UCLUSTfixed_0.90-Cluster_98937	-	-	-	-
>gi|1063047384|gb|JAT61849.1| Peptide deformylase 1B- chloroplastic [Anthurium amnicola]	Antam_seq6087	C:GO:0009507; C:GO:0009570; C:GO:0005739; F:GO:0005506; F:GO:0042586; P:GO:0006412	C:GO:0005739;F:GO:0005488;C:GO:0009536;F:GO:0016787;P:GO:0006412	Y (0.999 | 1-41)	C	1	V5_BLAST_0.9SELF0.4OUT-REDO4-Cluster_162949	V5_UCLUSTfixed_0.90-Cluster_96372	-	-	-	-
>gi|1063047328|gb|JAT61821.1| E3 ubiquitin-protein ligase At4g11680 [Anthurium amnicola]	Antam_seq6115	C:GO:0016021; C:GO:0005774; F:GO:0016874; F:GO:0008270; P:GO:0016567	F:GO:0003824;C:GO:0016020;P:GO:0006464;F:GO:0005488;C:GO:0005773	Y (0.979 | 1-57)	C	1	V5_BLAST_0.9SELF0.4OUT-REDO4-Cluster_164210	V5_UCLUSTfixed_0.90-Cluster_97686	-	-	-	-
>gi|1063047268|gb|JAT61791.1| Protease 4 [Anthurium amnicola]	Antam_seq6145	C:GO:0009507; C:GO:0009941; C:GO:0009570; C:GO:0009534; C:GO:0009535; C:GO:0016021; F:GO:0004252; P:GO:0006508; P:GO:0006465	P:GO:0019538;C:GO:0016020;C:GO:0009536;P:GO:0009987;C:GO:0009579;F:GO:0016787	Y (0.996 | 1-67)	C	1	V5_BLAST_0.9SELF0.4OUT-REDO4-Cluster_164963	V5_UCLUSTfixed_0.90-Cluster_96584	-	-	-	-
>gi|1063047236|gb|JAT61775.1| Histone-lysine N-methyltransferase- H3 lysine-9 specific SUVH4 [Anthurium amnicola]	Antam_seq6161	C:GO:0000775; C:GO:0005634; F:GO:0010385; F:GO:0046974; F:GO:0008327; F:GO:0010428; F:GO:0010429; F:GO:0008270; P:GO:0051567; P:GO:0016571; P:GO:0010216; P:GO:0018022	F:GO:0000166;C:GO:0005634;F:GO:0003677;P:GO:0016043;P:GO:0006464;F:GO:0016740;P:GO:0006259	Y (0.996 | 1-21)	C	1	V5_BLAST_0.9SELF0.4OUT-REDO4-Cluster_168086	V5_UCLUSTfixed_0.90-Cluster_101094	-	-	UniqueCluster_2759	X
>gi|1063047218|gb|JAT61766.1| 2-3-dimethylmalate lyase [Anthurium amnicola]	Antam_seq6170	F:GO:0047529; F:GO:0046872; P:GO:0051187	F:GO:0003824;P:GO:0009056;F:GO:0005488;P:GO:0009987	Y (0.999 | 1-54)	C	1	V5_BLAST_0.9SELF0.4OUT-REDO4-Cluster_164639	V5_UCLUSTfixed_0.90-Cluster_97333	-	-	-	-
>gi|1063047212|gb|JAT61763.1| Putative glycerol-3-phosphate transporter 1- partial [Anthurium amnicola]	Antam_seq6173	C:GO:0016021; F:GO:0005215; P:GO:0008643; P:GO:0055062; P:GO:0055085	C:GO:0016020;P:GO:0044765;P:GO:0006810;F:GO:0005215	Y (0.75 | 1-41)	C	1	V5_BLAST_0.9SELF0.4OUT-REDO4-Cluster_13877	V5_UCLUSTfixed_0.90-Cluster_46820	-	-	-	-
>gi|1063047012|gb|JAT61663.1| 30S ribosomal protein S6 [Anthurium amnicola]	Antam_seq6273	C:GO:0005840; F:GO:0019843; F:GO:0003735; P:GO:0006412	F:GO:0003723;F:GO:0005198;C:GO:0005840;P:GO:0006412	Y (0.964 | 1-67)	C	1	V5_BLAST_0.9SELF0.4OUT-REDO4-Cluster_159312	V5_UCLUSTfixed_0.90-Cluster_93548	-	-	-	-
>gi|1063047004|gb|JAT61659.1| BTB/POZ domain-containing protein At1g03010- partial [Anthurium amnicola]	Antam_seq6277	P:GO:0009860; P:GO:0016567	P:GO:0016043;P:GO:0030154;P:GO:0006464;P:GO:0009653;P:GO:0009856;P:GO:0016049	Y (1.0 | 1-27)	C	1	V5_BLAST_0.9SELF0.4OUT-REDO4-Cluster_166466	V5_UCLUSTfixed_0.90-Cluster_99761	-	-	-	-
>gi|1063046984|gb|JAT61649.1| Phosphatidate cytidylyltransferase [Anthurium amnicola]	Antam_seq6287	C:GO:0016021; C:GO:0005886; F:GO:0004605; P:GO:0016024	P:GO:0006629;P:GO:0009058;P:GO:0044763;F:GO:0016740;P:GO:0044711;C:GO:0005886;P:GO:0009987	Y (0.994 | 1-51)	C	1	V5_BLAST_0.9SELF0.4OUT-REDO4-Cluster_162996	V5_UCLUSTfixed_0.90-Cluster_96428	-	-	-	-
>gi|1063046948|gb|JAT61631.1| Lipoxygenase 3- chloroplastic [Anthurium amnicola]	Antam_seq6305	C:GO:0009507; F:GO:0005506; F:GO:0016165; P:GO:0009901; P:GO:0048653; P:GO:0034440; P:GO:0031408; P:GO:0009555; P:GO:0009620; P:GO:0009644; P:GO:0009753; P:GO:0009611; P:GO:0080086	P:GO:0044763;P:GO:0009058;F:GO:0005488;P:GO:0044711;C:GO:0009536;P:GO:0009987;P:GO:0006950;P:GO:0009607;P:GO:0009628;P:GO:0009605;F:GO:0003824;P:GO:0009908;P:GO:0006629;P:GO:0009719	Y (0.996 | 1-42)	C	1	V5_BLAST_0.9SELF0.4OUT-REDO4-Cluster_164328	V5_UCLUSTfixed_0.90-Cluster_97811	-	-	-	-
>gi|1063046900|gb|JAT61607.1| 2-C-methyl-D-erythritol 2-4-cyclodiphosphate synthase- chloroplastic [Anthurium amnicola]	Antam_seq6329	C:GO:0009570; F:GO:0008685; F:GO:0046872; P:GO:0009073; P:GO:0016117; P:GO:0030154; P:GO:0015995; P:GO:0019344; P:GO:0019288; P:GO:0009965; P:GO:0006098; P:GO:0006655; P:GO:0045893; P:GO:0010155; P:GO:0009637; P:GO:0010218; P:GO:0009644; P:GO:0010114; P:GO:0009744; P:GO:0006364; P:GO:0010027; P:GO:0006744; P:GO:0006636	P:GO:0007275;P:GO:0009653;P:GO:0009058;F:GO:0005488;P:GO:0044711;P:GO:0006139;P:GO:0044765;P:GO:0006810;C:GO:0009536;P:GO:0009628;F:GO:0003824;P:GO:0006629;P:GO:0030154;P:GO:0016043	Y (0.999 | 1-51)	C	1	V5_BLAST_0.9SELF0.4OUT-REDO4-Cluster_163471	V5_UCLUSTfixed_0.90-Cluster_96905	-	-	-	-
>gi|1063046888|gb|JAT61601.1| Serine/threonine-protein kinase Nek2 [Anthurium amnicola]	Antam_seq6335	F:GO:0005524; F:GO:0004674	F:GO:0000166;F:GO:0016301	Y (0.973 | 1-51)	C	1	V5_BLAST_0.9SELF0.4OUT-REDO4-Cluster_169831	V5_UCLUSTfixed_0.90-Cluster_9606	-	-	-	-
>gi|1063046850|gb|JAT61582.1| Cation/calcium exchanger 1 [Anthurium amnicola]	Antam_seq6354	C:GO:0016021; C:GO:0005774; F:GO:0015297; P:GO:0006813; P:GO:0006814	C:GO:0016020;C:GO:0005773;P:GO:0006810;F:GO:0005215	Y (0.81 | 1-66)	C	1	V5_BLAST_0.9SELF0.4OUT-REDO4-Cluster_39937	V5_UCLUSTfixed_0.90-Cluster_102841	-	UniqueCluster_2094	-	X
>gi|1063046848|gb|JAT61581.1| 1-4-alpha-glucan-branching enzyme- chloroplastic/amyloplastic [Anthurium amnicola]	Antam_seq6355	C:GO:0009501; C:GO:0009507; F:GO:0003844; F:GO:0043169; F:GO:0004553; P:GO:0005978; P:GO:0019252; P:GO:0005982	P:GO:0005975;P:GO:0006091;P:GO:0009058;F:GO:0016740;F:GO:0005488;P:GO:0044711;C:GO:0009536;F:GO:0016787;P:GO:0044723	Y (1.0 | 1-41)	C	1	V5_BLAST_0.9SELF0.4OUT-REDO4-Cluster_165778	V5_UCLUSTfixed_0.90-Cluster_96637	-	-	-	-
>gi|1063046774|gb|JAT61544.1| putative acyl-activating enzyme 16- chloroplastic [Anthurium amnicola]	Antam_seq6392	C:GO:0009941; F:GO:0016874; P:GO:0006631	F:GO:0003824;P:GO:0006629;P:GO:0044763;C:GO:0009536;P:GO:0009987	Y (0.992 | 1-52)	C	1	V5_BLAST_0.9SELF0.4OUT-REDO4-Cluster_164175	V5_UCLUSTfixed_0.90-Cluster_97659	-	-	-	-
>gi|1063046736|gb|JAT61525.1| Ferredoxin-2 [Anthurium amnicola]	Antam_seq6411	F:GO:0051537; F:GO:0009055; F:GO:0046872; P:GO:0022900	P:GO:0006091;F:GO:0005488	Y (0.983 | 1-37)	C	1	V5_BLAST_0.9SELF0.4OUT-REDO4-Cluster_163520	V5_UCLUSTfixed_0.90-Cluster_96964	-	-	-	-
>gi|1063046732|gb|JAT61523.1| Histidinol-phosphate aminotransferase [Anthurium amnicola]	Antam_seq6413		-	Y (0.886 | 1-70)	C	1	V5_BLAST_0.9SELF0.4OUT-REDO4-Cluster_164971	V5_UCLUSTfixed_0.90-Cluster_9585	-	-	-	-
>gi|1063046716|gb|JAT61515.1| Beta-amylase 1- chloroplastic [Anthurium amnicola]	Antam_seq6421	C:GO:0009507; C:GO:0005829; C:GO:0005634; F:GO:0016161; P:GO:0009414; P:GO:0005983	C:GO:0005634;P:GO:0005975;P:GO:0009628;P:GO:0009056;C:GO:0005829;C:GO:0009536;P:GO:0006950;P:GO:0009987;F:GO:0016787	Y (0.998 | 1-52)	C	1	V5_BLAST_0.9SELF0.4OUT-REDO4-Cluster_169607	V5_UCLUSTfixed_0.90-Cluster_102351	-	-	-	-
>gi|1063046708|gb|JAT61511.1| Putative disease resistance protein RGA3- partial [Anthurium amnicola]	Antam_seq6425	F:GO:0043531; F:GO:0005524; P:GO:0006952	F:GO:0000166;P:GO:0006950	Y (0.991 | 1-51)	C	1	V5_BLAST_0.9SELF0.4OUT-REDO4-Cluster_155799	V5_UCLUSTfixed_0.90-Cluster_46827	-	-	-	-
>gi|1063046622|gb|JAT61468.1| Protein EFR3 [Anthurium amnicola]	Antam_seq6468		-	Y (0.998 | 1-40)	C	1	V5_BLAST_0.9SELF0.4OUT-REDO4-Cluster_164617	V5_UCLUSTfixed_0.90-Cluster_98096	-	-	-	-
>gi|1063046606|gb|JAT61460.1| hypothetical protein g.31939 [Anthurium amnicola]	Antam_seq6476		-	Y (0.985 | 1-38)	C	1	V5_BLAST_0.9SELF0.4OUT-REDO4-Cluster_170836	V5_UCLUSTfixed_0.90-Cluster_76864	-	-	-	-
>gi|1063046594|gb|JAT61454.1| Glutamate synthase 1 [NADH]- chloroplastic [Anthurium amnicola]	Antam_seq6482	C:GO:0009507; C:GO:0009570; C:GO:0009536; F:GO:0051538; F:GO:0050660; F:GO:0010181; F:GO:0016040; F:GO:0005506; P:GO:0019676; P:GO:0048589; P:GO:0006537; P:GO:0097054; P:GO:0046686; P:GO:0009735	F:GO:0000166;F:GO:0003824;P:GO:0009719;P:GO:0044763;P:GO:0009058;P:GO:0044711;C:GO:0009536;P:GO:0009987;P:GO:0040007	Y (0.996 | 1-49)	C	1	V5_BLAST_0.9SELF0.4OUT-REDO4-Cluster_13847	V5_UCLUSTfixed_0.90-Cluster_101328	-	-	-	-
>gi|1063046592|gb|JAT61453.1| TraB domain-containing protein [Anthurium amnicola]	Antam_seq6483		-	Y (0.995 | 1-39)	C	1	V5_BLAST_0.9SELF0.4OUT-REDO4-Cluster_163086	V5_UCLUSTfixed_0.90-Cluster_96510	-	-	-	-
>gi|1063046488|gb|JAT61401.1| ATPase family AAA domain-containing protein At1g05910 [Anthurium amnicola]	Antam_seq6535	F:GO:0005524	F:GO:0000166	Y (0.726 | 1-41)	C	1	V5_BLAST_0.9SELF0.4OUT-REDO4-Cluster_168876	V5_UCLUSTfixed_0.90-Cluster_99601	-	UniqueCluster_2555	-	X
>gi|1063046484|gb|JAT61399.1| DEAD-box ATP-dependent RNA helicase 22 [Anthurium amnicola]	Antam_seq6537	C:GO:0009507; F:GO:0005524; F:GO:0008026; F:GO:0003723; P:GO:0009220	F:GO:0000166;F:GO:0003723;P:GO:0009058;P:GO:0044711;P:GO:0006139;C:GO:0009536;F:GO:0016787	Y (0.941 | 1-22)	C	1	V5_BLAST_0.9SELF0.4OUT-REDO4-Cluster_162409	V5_UCLUSTfixed_0.90-Cluster_95820	-	-	-	-
>gi|1063046414|gb|JAT61364.1| Peroxiredoxin Q- chloroplastic [Anthurium amnicola]	Antam_seq6572	C:GO:0009534; F:GO:0004601; F:GO:0051920	F:GO:0003824;C:GO:0009536;C:GO:0009579	Y (0.998 | 1-51)	C	1	V5_BLAST_0.9SELF0.4OUT-REDO4-Cluster_162555	V5_UCLUSTfixed_0.90-Cluster_95967	-	-	-	-
>gi|1063046354|gb|JAT61334.1| Chalcone--flavonone isomerase [Anthurium amnicola]	Antam_seq6602	C:GO:0009507; C:GO:0009941; C:GO:0009570; C:GO:0005739; C:GO:0009536; F:GO:0045430; F:GO:0005504; P:GO:0006631; P:GO:0009813	F:GO:0003824;C:GO:0005739;P:GO:0006629;F:GO:0008289;P:GO:0044763;P:GO:0009058;C:GO:0009536;P:GO:0009987	Y (0.913 | 1-34)	C	1	V5_BLAST_0.9SELF0.4OUT-REDO4-Cluster_164028	V5_UCLUSTfixed_0.90-Cluster_97516	-	-	-	-
>gi|1063046340|gb|JAT61327.1| Putative glucose-6-phosphate 1-epimerase [Anthurium amnicola]	Antam_seq6609	F:GO:0030246; F:GO:0047938; P:GO:0005975	P:GO:0005975;F:GO:0003824;F:GO:0030246	Y (0.983 | 1-52)	C	1	V5_BLAST_0.9SELF0.4OUT-REDO4-Cluster_163731	V5_UCLUSTfixed_0.90-Cluster_97187	-	-	-	-
>gi|1063046254|gb|JAT61284.1| Isoamylase 2- chloroplastic [Anthurium amnicola]	Antam_seq6652	C:GO:0009507; F:GO:0043169; F:GO:0019156; P:GO:0010021; P:GO:0005977; P:GO:0019252	P:GO:0005975;P:GO:0006091;P:GO:0009058;F:GO:0005488;P:GO:0044711;C:GO:0009536;F:GO:0016787;P:GO:0044723	Y (0.987 | 1-75)	C	1	V5_BLAST_0.9SELF0.4OUT-REDO4-Cluster_160128	V5_UCLUSTfixed_0.90-Cluster_94237	-	-	-	-
>gi|1063046148|gb|JAT61231.1| hypothetical protein g.59567- partial [Anthurium amnicola]	Antam_seq6705		-	Y (0.997 | 1-41)	C	1	V5_BLAST_0.9SELF0.4OUT-REDO4-Cluster_165550	V5_UCLUSTfixed_0.90-Cluster_97296	-	-	-	-
>gi|1063046106|gb|JAT61210.1| putative pectinesterase/pectinesterase inhibitor 51 [Anthurium amnicola]	Antam_seq6726	C:GO:0005618; C:GO:0005576; F:GO:0045330; F:GO:0004857; F:GO:0030599; P:GO:0042545; P:GO:0045490	P:GO:0005975;P:GO:0009056;C:GO:0005618;P:GO:0016043;C:GO:0005576;F:GO:0030234;F:GO:0016787	Y (0.922 | 1-70)	C	1	V5_BLAST_0.9SELF0.4OUT-REDO4-Cluster_169477	V5_UCLUSTfixed_0.90-Cluster_102246	-	-	-	-
>gi|1063046046|gb|JAT61180.1| Protein IQ-DOMAIN 32 [Anthurium amnicola]	Antam_seq6756	C:GO:0009941; C:GO:0005829; C:GO:0005875; C:GO:0005634; C:GO:0005886; P:GO:0009737	C:GO:0005634;C:GO:0005856;P:GO:0009719;C:GO:0005829;C:GO:0009536;C:GO:0005886	Y (0.793 | 1-21)	C	1	V5_BLAST_0.9SELF0.4OUT-REDO4-Cluster_14053	V5_UCLUSTfixed_0.90-Cluster_46899	-	-	-	-
>gi|1063046026|gb|JAT61170.1| Calcium-activated outward-rectifying potassium channel 1 [Anthurium amnicola]	Antam_seq6766	C:GO:0016021; C:GO:0005774; F:GO:0005509; F:GO:0005216; F:GO:0005267; P:GO:0030007; P:GO:0051260; P:GO:0010029; P:GO:0010119	P:GO:0019725;C:GO:0016020;P:GO:0009791;P:GO:0016043;F:GO:0005488;C:GO:0005773;F:GO:0005215	Y (0.956 | 1-42)	C	1	V5_BLAST_0.9SELF0.4OUT-REDO4-Cluster_163437	V5_UCLUSTfixed_0.90-Cluster_96867	-	-	-	-
>gi|1063046002|gb|JAT61158.1| putative carboxylesterase 18 [Anthurium amnicola]	Antam_seq6778	F:GO:0052689; P:GO:0009860	P:GO:0016043;P:GO:0030154;P:GO:0009653;P:GO:0009856;P:GO:0016049;F:GO:0016787	Y (0.846 | 1-59)	C	1	V5_BLAST_0.9SELF0.4OUT-REDO4-Cluster_13852	V5_UCLUSTfixed_0.90-Cluster_102808	-	-	-	-
>gi|1063045874|gb|JAT61094.1| Patched domain-containing protein 3 [Anthurium amnicola]	Antam_seq6842		-	Y (0.997 | 1-51)	C	1	V5_BLAST_0.9SELF0.4OUT-REDO4-Cluster_163211	V5_UCLUSTfixed_0.90-Cluster_98924	-	-	-	-
>gi|1063045860|gb|JAT61087.1| Myosin-J heavy chain [Anthurium amnicola]	Antam_seq6849	C:GO:0005783; C:GO:0005768; C:GO:0016459; C:GO:0009524; C:GO:0009506; F:GO:0005524; F:GO:0003774; P:GO:0006897	F:GO:0000166;C:GO:0005768;C:GO:0005856;C:GO:0005783;P:GO:0006810;F:GO:0003774	Y (0.987 | 1-42)	C	1	V5_BLAST_0.9SELF0.4OUT-REDO4-Cluster_163402	V5_UCLUSTfixed_0.90-Cluster_96823	-	-	-	-
>gi|1063045838|gb|JAT61076.1| Sulfite reductase 1 [ferredoxin]- chloroplastic [Anthurium amnicola]	Antam_seq6860	C:GO:0042644; C:GO:0009570; F:GO:0051539; F:GO:0003677; F:GO:0020037; F:GO:0046872; F:GO:0050311; P:GO:0006323; P:GO:0045892; P:GO:0006275; P:GO:0019424	F:GO:0003677;F:GO:0003824;P:GO:0016043;P:GO:0009058;P:GO:0006259;C:GO:0009536	Y (0.931 | 1-47)	C	1	V5_BLAST_0.9SELF0.4OUT-REDO4-Cluster_163913	V5_UCLUSTfixed_0.90-Cluster_97384	-	-	-	-
>gi|1063045790|gb|JAT61052.1| Sorting nexin 1 [Anthurium amnicola]	Antam_seq6884	C:GO:0005829; C:GO:0005768; C:GO:0005794; C:GO:0043231; C:GO:0031902; C:GO:0016020; C:GO:0005771; C:GO:0030904; F:GO:0035091; P:GO:0010252; P:GO:0008333; P:GO:0006896; P:GO:0009958; P:GO:0006623; P:GO:0048364	P:GO:0009606;P:GO:0009628;C:GO:0005768;P:GO:0007275;C:GO:0016020;C:GO:0005829;C:GO:0005794;F:GO:0008289;P:GO:0006810	Y (0.918 | 1-35)	C	1	V5_BLAST_0.9SELF0.4OUT-REDO4-Cluster_170543	V5_UCLUSTfixed_0.90-Cluster_97748	-	-	-	-
>gi|1063045778|gb|JAT61046.1| Zinc finger CCCH domain-containing protein 24 [Anthurium amnicola]	Antam_seq6890	F:GO:0003677; F:GO:0046872	F:GO:0003677	Y (0.817 | 1-42)	C	1	V5_BLAST_0.9SELF0.4OUT-REDO4-Cluster_169804	V5_UCLUSTfixed_0.90-Cluster_96236	-	-	-	-
>gi|1063045732|gb|JAT61023.1| UPF0420 protein C16orf58 [Anthurium amnicola]	Antam_seq6913		-	Y (0.969 | 1-21)	C	1	V5_BLAST_0.9SELF0.4OUT-REDO4-Cluster_168034	V5_UCLUSTfixed_0.90-Cluster_96148	-	-	-	-
>gi|1063045634|gb|JAT60974.1| Two-component response regulator-like PRR95 [Anthurium amnicola]	Antam_seq6962	C:GO:0005634; F:GO:0000156; P:GO:0006355; P:GO:0048511; P:GO:0006351	C:GO:0005634;P:GO:0009058;P:GO:0006139;F:GO:0003674	Y (0.988 | 1-51)	C	1	V5_BLAST_0.9SELF0.4OUT-REDO4-Cluster_168409	V5_UCLUSTfixed_0.90-Cluster_46881	-	-	-	-
>gi|1063045620|gb|JAT60967.1| Protein kintoun- partial [Anthurium amnicola]	Antam_seq6969		-	Y (1.0 | 1-61)	C	1	V5_BLAST_0.9SELF0.4OUT-REDO4-Cluster_13939	V5_UCLUSTfixed_0.90-Cluster_9593	-	-	-	-
>gi|1063045598|gb|JAT60956.1| Photosystem II stability/assembly factor HCF136- chloroplastic [Anthurium amnicola]	Antam_seq6980	C:GO:0009941; C:GO:0009533; C:GO:0009535; C:GO:0009523; C:GO:0031977; P:GO:0016117; P:GO:0015995; P:GO:0009902; P:GO:0042744; P:GO:0006098; P:GO:0010207; P:GO:0045893; P:GO:0010304; P:GO:0035304; P:GO:0009637; P:GO:0010218; P:GO:0010114; P:GO:0006364; P:GO:0010027; P:GO:0042793	P:GO:0006091;P:GO:0009056;P:GO:0006464;P:GO:0009058;P:GO:0044711;P:GO:0006139;C:GO:0009536;C:GO:0009579;P:GO:0009628;C:GO:0016020;P:GO:0006629;P:GO:0016043;P:GO:0015979	Y (0.984 | 1-43)	C	1	V5_BLAST_0.9SELF0.4OUT-REDO4-Cluster_162365	V5_UCLUSTfixed_0.90-Cluster_95774	-	-	-	-
>gi|1063045398|gb|JAT60856.1| putative tocopherol cyclase- chloroplastic [Anthurium amnicola]	Antam_seq7080	C:GO:0009706; C:GO:0009534; C:GO:0010287; F:GO:0009976; P:GO:0015994; P:GO:0006631; P:GO:0010264; P:GO:0009915; P:GO:0031347; P:GO:0006979; P:GO:0009651; P:GO:0009266; P:GO:0010189; P:GO:0016122	P:GO:0044763;P:GO:0009058;P:GO:0044711;P:GO:0044765;P:GO:0006810;C:GO:0009536;P:GO:0009987;P:GO:0006950;C:GO:0009579;P:GO:0009628;F:GO:0003824;C:GO:0016020;P:GO:0006629	Y (0.994 | 1-32)	C	1	V5_BLAST_0.9SELF0.4OUT-REDO4-Cluster_165923	V5_UCLUSTfixed_0.90-Cluster_102113	-	-	-	-
>gi|1063045324|gb|JAT60819.1| Pentatricopeptide repeat-containing protein At5g42310- mitochondrial [Anthurium amnicola]	Antam_seq7117	C:GO:0009507; C:GO:0005739	C:GO:0005739;C:GO:0009536	Y (0.984 | 1-54)	C	1	V5_BLAST_0.9SELF0.4OUT-REDO4-Cluster_14024	V5_UCLUSTfixed_0.90-Cluster_98745	-	-	-	-
>gi|1063045108|gb|JAT60711.1| putative inactive receptor kinase At2g26730- partial [Anthurium amnicola]	Antam_seq7225	C:GO:0016021; C:GO:0005886; F:GO:0005524; F:GO:0004672	F:GO:0000166;F:GO:0016301;C:GO:0005886	Y (0.69 | 1-40)	C	1	V5_BLAST_0.9SELF0.4OUT-REDO4-Cluster_13881	V5_UCLUSTfixed_0.90-Cluster_46821	-	-	-	-
>gi|1063045000|gb|JAT60657.1| Pentatricopeptide repeat-containing protein At3g46870 [Anthurium amnicola]	Antam_seq7279	C:GO:0009507; F:GO:0008270	F:GO:0005488;C:GO:0009536	Y (0.992 | 1-61)	C	1	V5_BLAST_0.9SELF0.4OUT-REDO4-Cluster_166412	V5_UCLUSTfixed_0.90-Cluster_93057	-	-	-	-
>gi|1063044900|gb|JAT60607.1| Pantothenate kinase 2- mitochondrial- partial [Anthurium amnicola]	Antam_seq7329		-	Y (0.978 | 1-91)	C	1	V5_BLAST_0.9SELF0.4OUT-REDO4-Cluster_167286	V5_UCLUSTfixed_0.90-Cluster_93947	-	-	-	-
>gi|1063044760|gb|JAT60537.1| tRNA-dihydrouridine synthase A [Anthurium amnicola]	Antam_seq7399	F:GO:0050660; F:GO:0017150	F:GO:0000166;F:GO:0003824	Y (0.96 | 1-68)	C	1	V5_BLAST_0.9SELF0.4OUT-REDO4-Cluster_165042	V5_UCLUSTfixed_0.90-Cluster_98484	-	-	-	-
>gi|1063044612|gb|JAT60463.1| Chaperone protein DnaJ [Anthurium amnicola]	Antam_seq7473	C:GO:0005737; F:GO:0005524; F:GO:0008270; P:GO:0006260; P:GO:0006457; P:GO:0009408	F:GO:0000166;P:GO:0009628;C:GO:0005737;P:GO:0009058;P:GO:0006259;P:GO:0006950	Y (1.0 | 1-41)	C	1	V5_BLAST_0.9SELF0.4OUT-REDO4-Cluster_163645	V5_UCLUSTfixed_0.90-Cluster_97094	-	-	-	-
>gi|1063044560|gb|JAT60437.1| Histidinol-phosphate aminotransferase- chloroplastic [Anthurium amnicola]	Antam_seq7499	C:GO:0009507; F:GO:0004400; F:GO:0080130; F:GO:0030170; P:GO:0000105	P:GO:0009058;P:GO:0044763;F:GO:0016740;F:GO:0005488;P:GO:0044711;C:GO:0009536;P:GO:0009987	Y (0.974 | 1-36)	C	1	V5_BLAST_0.9SELF0.4OUT-REDO4-Cluster_13968	V5_UCLUSTfixed_0.90-Cluster_94843	-	-	-	-
>gi|1063044556|gb|JAT60435.1| Uncharacterized protein PYUK71.03c [Anthurium amnicola]	Antam_seq7501	C:GO:0051286; C:GO:0031410; C:GO:0030659; C:GO:0005783; C:GO:0005789; C:GO:0005794; C:GO:0016021; F:GO:0005509; F:GO:0008289; F:GO:0005543; P:GO:0006906	C:GO:0016020;P:GO:0016043;C:GO:0005783;C:GO:0005794;F:GO:0008289;P:GO:0006810	Y (0.967 | 1-22)	C	1	V5_BLAST_0.9SELF0.4OUT-REDO4-Cluster_13964	V5_UCLUSTfixed_0.90-Cluster_95856	-	-	-	-
>gi|1063044546|gb|JAT60430.1| DAG protein- chloroplastic [Anthurium amnicola]	Antam_seq7506	C:GO:0009507	C:GO:0009536	Y (1.0 | 1-61)	C	1	V5_BLAST_0.9SELF0.4OUT-REDO4-Cluster_166754	V5_UCLUSTfixed_0.90-Cluster_96829	-	-	-	-
>gi|1063044498|gb|JAT60406.1| Methionine aminopeptidase 1D- chloroplastic/mitochondrial [Anthurium amnicola]	Antam_seq7530	C:GO:0009507; C:GO:0005739; F:GO:0046872; F:GO:0070006; P:GO:0031365; P:GO:0070084; P:GO:0009737	C:GO:0005739;P:GO:0009719;P:GO:0006464;F:GO:0005488;C:GO:0009536;F:GO:0016787	Y (0.997 | 1-35)	C	1	V5_BLAST_0.9SELF0.4OUT-REDO4-Cluster_73676	V5_UCLUSTfixed_0.90-Cluster_99844	-	-	-	-
>gi|1063044474|gb|JAT60394.1| Thioredoxin-like protein CDSP32- chloroplastic [Anthurium amnicola]	Antam_seq7542	C:GO:0009507; C:GO:0009941; C:GO:0009570; F:GO:0015035; P:GO:0045454; P:GO:0006662; P:GO:0006979; P:GO:0009414	P:GO:0019725;P:GO:0009628;F:GO:0003824;P:GO:0008152;P:GO:0044710;C:GO:0009536;P:GO:0006950	Y (0.999 | 1-61)	C	1	V5_BLAST_0.9SELF0.4OUT-REDO4-Cluster_163219	V5_UCLUSTfixed_0.90-Cluster_96645	-	-	-	-
>gi|1063044454|gb|JAT60384.1| Syntaxin-71 [Anthurium amnicola]	Antam_seq7552	C:GO:0005783; C:GO:0016021; C:GO:0005886; C:GO:0009506; F:GO:0008565; P:GO:0006886; P:GO:0006612	C:GO:0005783;P:GO:0006810;C:GO:0005886;F:GO:0005215	Y (0.999 | 1-61)	C	1	V5_BLAST_0.9SELF0.4OUT-REDO4-Cluster_167116	V5_UCLUSTfixed_0.90-Cluster_101055	-	-	UniqueCluster_3343	X
>gi|1063044396|gb|JAT60355.1| WEB family protein At3g02930- chloroplastic [Anthurium amnicola]	Antam_seq7581	C:GO:0009507; C:GO:0005783; C:GO:0005875	C:GO:0005856;C:GO:0005783;C:GO:0009536	Y (0.999 | 1-91)	C	1	V5_BLAST_0.9SELF0.4OUT-REDO4-Cluster_14007	V5_UCLUSTfixed_0.90-Cluster_46905	-	-	-	-
>gi|1063044388|gb|JAT60351.1| Calvin cycle protein CP12 [Anthurium amnicola]	Antam_seq7585	C:GO:0009507; C:GO:0043234; F:GO:0005507; F:GO:0016151; P:GO:0071454; P:GO:0034605; P:GO:0080153; P:GO:0019253	P:GO:0005975;P:GO:0009628;P:GO:0015979;P:GO:0009058;F:GO:0005488;P:GO:0044711;C:GO:0009536;P:GO:0006950;P:GO:0044723	Y (0.999 | 1-41)	C	1	V5_BLAST_0.9SELF0.4OUT-REDO4-Cluster_163205	V5_UCLUSTfixed_0.90-Cluster_96632	-	-	-	-
>gi|1063044386|gb|JAT60350.1| Uncharacterized protein Rv1829/MT1877 [Anthurium amnicola]	Antam_seq7586	C:GO:0005634; F:GO:0004518; F:GO:0043565; P:GO:0050832; P:GO:0045892; P:GO:0090305; P:GO:0031063	C:GO:0005634;F:GO:0003677;P:GO:0009607;P:GO:0009605;F:GO:0004518;P:GO:0016043;P:GO:0006464;P:GO:0009058;P:GO:0006950	Y (1.0 | 1-22)	C	1	V5_BLAST_0.9SELF0.4OUT-REDO4-Cluster_167086	V5_UCLUSTfixed_0.90-Cluster_102732	-	-	-	-
>gi|1063044370|gb|JAT60342.1| Pentatricopeptide repeat-containing protein At2g18940 [Anthurium amnicola]	Antam_seq7594	C:GO:0009507	C:GO:0009536	Y (0.964 | 1-61)	C	1	V5_BLAST_0.9SELF0.4OUT-REDO4-Cluster_162630	V5_UCLUSTfixed_0.90-Cluster_96052	-	-	-	-
>gi|1063044340|gb|JAT60327.1| Sulfate transporter 4.1- chloroplastic [Anthurium amnicola]	Antam_seq7609	C:GO:0031969; C:GO:0016021; F:GO:0008271; F:GO:0015293	C:GO:0016020;C:GO:0009536;F:GO:0005215	Y (0.888 | 1-61)	C	1	V5_BLAST_0.9SELF0.4OUT-REDO4-Cluster_167751	V5_UCLUSTfixed_0.90-Cluster_100843	-	-	-	-
>gi|1063044270|gb|JAT60292.1| Formyltetrahydrofolate deformylase [Anthurium amnicola]	Antam_seq7644	C:GO:0005739; F:GO:0008864; F:GO:0016742; P:GO:0006189; P:GO:0006730; P:GO:0009853; P:GO:0046653	C:GO:0005739;P:GO:0009058;F:GO:0016740;P:GO:0044711;P:GO:0006139;F:GO:0016787	Y (0.912 | 1-26)	C	1	V5_BLAST_0.9SELF0.4OUT-REDO4-Cluster_168043	V5_UCLUSTfixed_0.90-Cluster_100159	-	UniqueCluster_3104	-	X
>gi|1063044244|gb|JAT60279.1| Cytochrome b6-f complex subunit 7 [Anthurium amnicola]	Antam_seq7657	C:GO:0009535; C:GO:0009512; C:GO:0016021; P:GO:0055114; P:GO:0015979	C:GO:0016020;P:GO:0015979;C:GO:0009536;C:GO:0009579	Y (0.999 | 1-21)	C	1	V5_BLAST_0.9SELF0.4OUT-REDO4-Cluster_13846	V5_UCLUSTfixed_0.90-Cluster_96715	-	-	-	-
>gi|1063044204|gb|JAT60259.1| Putative disease resistance protein RGA3- partial [Anthurium amnicola]	Antam_seq7677	F:GO:0043531; F:GO:0005524; P:GO:0006952	F:GO:0000166;P:GO:0006950	Y (0.991 | 1-51)	C	1	V5_BLAST_0.9SELF0.4OUT-REDO4-Cluster_13907	V5_UCLUSTfixed_0.90-Cluster_46827	-	-	-	-
>gi|1063044064|gb|JAT60189.1| Magnesium-protoporphyrin IX monomethyl ester [oxidative] cyclase- chloroplastic [Anthurium amnicola]	Antam_seq7747	C:GO:0009507; F:GO:0048529; F:GO:0046872; P:GO:0015995; P:GO:0015979	F:GO:0003824;P:GO:0015979;P:GO:0009058;F:GO:0005488;P:GO:0044711;C:GO:0009536	Y (0.923 | 1-51)	C	1	V5_BLAST_0.9SELF0.4OUT-REDO4-Cluster_168423	V5_UCLUSTfixed_0.90-Cluster_97688	-	-	-	-
>gi|1063044046|gb|JAT60180.1| Gibberellin 3-beta-dioxygenase 4 [Anthurium amnicola]	Antam_seq7756	F:GO:0016707; F:GO:0005506; P:GO:0009686	F:GO:0003824;P:GO:0006629;P:GO:0009058;P:GO:0044763;F:GO:0005488;P:GO:0044711;P:GO:0009987	Y (0.998 | 1-41)	C	1	V5_BLAST_0.9SELF0.4OUT-REDO4-Cluster_168923	V5_UCLUSTfixed_0.90-Cluster_92846	-	-	-	-
>gi|1063043972|gb|JAT60143.1| Aminoglycoside 6-adenylyltransferase [Anthurium amnicola]	Antam_seq7793		-	Y (0.999 | 1-61)	C	1	V5_BLAST_0.9SELF0.4OUT-REDO4-Cluster_162423	V5_UCLUSTfixed_0.90-Cluster_95833	-	-	-	-
>gi|1063043946|gb|JAT60130.1| Hydrogenase isoenzymes formation protein hypE [Anthurium amnicola]	Antam_seq7806		-	Y (0.941 | 1-23)	C	1	V5_BLAST_0.9SELF0.4OUT-REDO4-Cluster_166396	V5_UCLUSTfixed_0.90-Cluster_46838	-	-	-	-
>gi|1063043926|gb|JAT60120.1| Cellulose synthase-like protein D2 [Anthurium amnicola]	Antam_seq7816	C:GO:0000139; C:GO:0016021; F:GO:0016760; P:GO:0071555; P:GO:0030244	P:GO:0005975;C:GO:0016020;P:GO:0016043;C:GO:0005794;P:GO:0009058;F:GO:0016740;P:GO:0044711;P:GO:0044723	Y (0.792 | 1-48)	C	1	V5_BLAST_0.9SELF0.4OUT-REDO4-Cluster_163049	V5_UCLUSTfixed_0.90-Cluster_101067	UniqueCluster_1736	-	-	X
>gi|1063043780|gb|JAT60047.1| Adrenodoxin-like protein- mitochondrial [Anthurium amnicola]	Antam_seq7889	C:GO:0005759; C:GO:0005739; F:GO:0051537; F:GO:0009055; F:GO:0046872; P:GO:0055114	C:GO:0005739;P:GO:0008152;F:GO:0005488;P:GO:0044710	Y (0.991 | 1-26)	C	1	V5_BLAST_0.9SELF0.4OUT-REDO4-Cluster_164153	V5_UCLUSTfixed_0.90-Cluster_97641	-	-	-	-
>gi|1063043698|gb|JAT60006.1| Dihydroxy-acid dehydratase [Anthurium amnicola]	Antam_seq7930	C:GO:0009507; C:GO:0009570; C:GO:0009536; F:GO:0051539; F:GO:0005507; F:GO:0004160; P:GO:0009097; P:GO:0009555; P:GO:0009099	F:GO:0003824;P:GO:0007275;P:GO:0009058;P:GO:0044763;F:GO:0005488;P:GO:0044711;C:GO:0009536;P:GO:0009987	Y (0.962 | 1-52)	C	1	V5_BLAST_0.9SELF0.4OUT-REDO4-Cluster_169362	V5_UCLUSTfixed_0.90-Cluster_97314	-	-	-	-
>gi|1063043684|gb|JAT59999.1| 30S ribosomal protein S1- chloroplastic [Anthurium amnicola]	Antam_seq7937	C:GO:0009507; C:GO:0005840; F:GO:0003723; F:GO:0003735; P:GO:0006412	F:GO:0003723;F:GO:0005198;C:GO:0005840;C:GO:0009536;P:GO:0006412	Y (1.0 | 1-32)	C	1	V5_BLAST_0.9SELF0.4OUT-REDO4-Cluster_163364	V5_UCLUSTfixed_0.90-Cluster_96786	-	-	-	-
>gi|1063043646|gb|JAT59980.1| UPF0161 protein At3g09310 [Anthurium amnicola]	Antam_seq7956		-	Y (0.943 | 1-37)	C	1	V5_BLAST_0.9SELF0.4OUT-REDO4-Cluster_164250	V5_UCLUSTfixed_0.90-Cluster_97724	-	-	-	-
>gi|1063043594|gb|JAT59954.1| 50S ribosomal protein L17- chloroplastic [Anthurium amnicola]	Antam_seq7982	C:GO:0009507; C:GO:0009941; C:GO:0009570; C:GO:0005840; F:GO:0019843; F:GO:0003735; P:GO:0006412	F:GO:0003723;F:GO:0005198;C:GO:0005840;C:GO:0009536;P:GO:0006412	Y (0.997 | 1-52)	C	1	V5_BLAST_0.9SELF0.4OUT-REDO4-Cluster_162529	V5_UCLUSTfixed_0.90-Cluster_95944	-	-	-	-
>gi|1063043554|gb|JAT59934.1| ABC transporter C family member 3 [Anthurium amnicola]	Antam_seq8002	C:GO:0048046; C:GO:0016021; C:GO:0000325; C:GO:0009506; C:GO:0005774; C:GO:0005773; F:GO:0005524; F:GO:0042626; F:GO:0010290; F:GO:0015431; F:GO:0008559	F:GO:0000166;C:GO:0016020;C:GO:0005576;C:GO:0005773;F:GO:0005215;F:GO:0016787	Y (0.99 | 1-32)	C	1	V5_BLAST_0.9SELF0.4OUT-REDO4-Cluster_13980	V5_UCLUSTfixed_0.90-Cluster_103095	-	-	-	-
>gi|1063043528|gb|JAT59921.1| E3 ubiquitin-protein ligase HACE1 [Anthurium amnicola]	Antam_seq8015		-	Y (0.98 | 1-50)	C	1	V5_BLAST_0.9SELF0.4OUT-REDO4-Cluster_166977	V5_UCLUSTfixed_0.90-Cluster_46867	-	-	-	-
>gi|1063043520|gb|JAT59917.1| 3-dehydroquinate synthase [Anthurium amnicola]	Antam_seq8019	F:GO:0003856; F:GO:0051287; F:GO:0016639; P:GO:0009073	F:GO:0000166;F:GO:0003824;P:GO:0009058;P:GO:0044763;P:GO:0044711;P:GO:0009987	Y (0.999 | 1-41)	C	1	V5_BLAST_0.9SELF0.4OUT-REDO4-Cluster_170716	V5_UCLUSTfixed_0.90-Cluster_96386	-	-	-	-
>gi|1063043478|gb|JAT59896.1| Heme-binding-like protein At3g10130- chloroplastic [Anthurium amnicola]	Antam_seq8040	C:GO:0009507; C:GO:0009535; C:GO:0010287	C:GO:0016020;C:GO:0009536;C:GO:0009579	Y (0.998 | 1-34)	C	1	V5_BLAST_0.9SELF0.4OUT-REDO4-Cluster_170341	V5_UCLUSTfixed_0.90-Cluster_102976	-	-	-	-
>gi|1063043402|gb|JAT59858.1| RNA polymerase sigma factor rpoD [Anthurium amnicola]	Antam_seq8078	C:GO:0009507; F:GO:0003677; F:GO:0001053; F:GO:0003700; F:GO:0016987; P:GO:0071482; P:GO:0009658; P:GO:0006352; P:GO:2001141; P:GO:0009637; P:GO:0010114; P:GO:0006399	F:GO:0003677;F:GO:0003700;P:GO:0009628;P:GO:0016043;P:GO:0009058;P:GO:0006139;C:GO:0009536	Y (0.999 | 1-27)	C	1	V5_BLAST_0.9SELF0.4OUT-REDO4-Cluster_167856	V5_UCLUSTfixed_0.90-Cluster_91458	-	-	-	-
>gi|1063043370|gb|JAT59842.1| putative calcium-binding protein CML10 [Anthurium amnicola]	Antam_seq8094	F:GO:0005509	F:GO:0005488	Y (0.941 | 1-33)	C	1	V5_BLAST_0.9SELF0.4OUT-REDO4-Cluster_165262	V5_UCLUSTfixed_0.90-Cluster_98682	-	-	-	-
>gi|1063043354|gb|JAT59834.1| Rhodanese-like domain-containing protein 15- chloroplastic [Anthurium amnicola]	Antam_seq8102	C:GO:0009507; C:GO:0009579; P:GO:0007568; P:GO:0009753; P:GO:0006979; P:GO:0009611	P:GO:0009719;C:GO:0009536;P:GO:0006950;C:GO:0009579	Y (0.848 | 1-56)	C	1	V5_BLAST_0.9SELF0.4OUT-REDO4-Cluster_13836	V5_UCLUSTfixed_0.90-Cluster_97996	-	-	-	-
>gi|1063043342|gb|JAT59828.1| TBC1 domain family member 5 [Anthurium amnicola]	Antam_seq8108	C:GO:0030904; F:GO:0005097	C:GO:0005623;C:GO:0016020;F:GO:0030234	Y (0.916 | 1-41)	C	1	V5_BLAST_0.9SELF0.4OUT-REDO4-Cluster_167520	V5_UCLUSTfixed_0.90-Cluster_100655	-	-	-	-
>gi|1063043324|gb|JAT59819.1| Adenylate cyclase- partial [Anthurium amnicola]	Antam_seq8117		-	Y (0.988 | 1-72)	C	1	V5_BLAST_0.9SELF0.4OUT-REDO4-Cluster_165157	V5_UCLUSTfixed_0.90-Cluster_98588	-	-	-	-
>gi|1063043294|gb|JAT59804.1| putative 6-phosphogluconolactonase 4- chloroplastic [Anthurium amnicola]	Antam_seq8132	C:GO:0009507; F:GO:0017057; P:GO:0006098	P:GO:0006139;C:GO:0009536;F:GO:0016787	Y (0.988 | 1-50)	C	1	V5_BLAST_0.9SELF0.4OUT-REDO4-Cluster_163119	V5_UCLUSTfixed_0.90-Cluster_90028	-	-	-	-
>gi|1063043288|gb|JAT59801.1| Putative phosphoglycerate mutase DET1 [Anthurium amnicola]	Antam_seq8135	F:GO:0003824; P:GO:0005975	P:GO:0005975;F:GO:0003824	Y (0.996 | 1-23)	C	1	V5_BLAST_0.9SELF0.4OUT-REDO4-Cluster_37657	V5_UCLUSTfixed_0.90-Cluster_96902	-	-	-	-
>gi|1063043286|gb|JAT59800.1| Riboflavin biosynthesis protein ribF [Anthurium amnicola]	Antam_seq8136	C:GO:0009507; F:GO:0005524; F:GO:0003919; P:GO:0006747; P:GO:0009231	F:GO:0000166;P:GO:0009058;F:GO:0016740;P:GO:0044711;P:GO:0006139;C:GO:0009536	Y (0.969 | 1-82)	C	1	V5_BLAST_0.9SELF0.4OUT-REDO4-Cluster_154795	V5_UCLUSTfixed_0.90-Cluster_90442	-	-	-	-
>gi|1063043254|gb|JAT59784.1| Pentatricopeptide repeat-containing protein At2g15820 [Anthurium amnicola]	Antam_seq8152	F:GO:0004519; P:GO:0000373; P:GO:0045292; P:GO:0048564	P:GO:0006091;F:GO:0004518;P:GO:0016043;P:GO:0015979	Y (0.999 | 1-59)	C	1	V5_BLAST_0.9SELF0.4OUT-REDO4-Cluster_163581	V5_UCLUSTfixed_0.90-Cluster_97026	-	-	-	-
>gi|1063043228|gb|JAT59771.1| Putative E3 ubiquitin-protein ligase RF298 [Anthurium amnicola]	Antam_seq8165	F:GO:0016874; F:GO:0008270; P:GO:0016567	F:GO:0003824;P:GO:0006464;F:GO:0005488	Y (0.995 | 1-31)	C	1	V5_BLAST_0.9SELF0.4OUT-REDO4-Cluster_170294	V5_UCLUSTfixed_0.90-Cluster_97267	-	-	-	-
>gi|1063043218|gb|JAT59766.1| Non-structural protein 1 [Anthurium amnicola]	Antam_seq8170	C:GO:0031969; C:GO:0016021; F:GO:0008237; P:GO:0006457	C:GO:0016020;C:GO:0009536;P:GO:0009987;F:GO:0016787	Y (0.998 | 1-27)	C	1	V5_BLAST_0.9SELF0.4OUT-REDO4-Cluster_169722	V5_UCLUSTfixed_0.90-Cluster_97062	-	-	-	-
>gi|1063043208|gb|JAT59761.1| Violaxanthin de-epoxidase- chloroplastic [Anthurium amnicola]	Antam_seq8175	C:GO:0009507; C:GO:0009534; C:GO:0009535; C:GO:0031977; F:GO:0046422; P:GO:0015994; P:GO:0006631; P:GO:0009408; P:GO:0010028	P:GO:0009628;F:GO:0003824;C:GO:0016020;P:GO:0006629;P:GO:0044763;C:GO:0009536;P:GO:0009987;P:GO:0006950;C:GO:0009579	Y (0.924 | 1-49)	C	1	V5_BLAST_0.9SELF0.4OUT-REDO4-Cluster_169414	V5_UCLUSTfixed_0.90-Cluster_102185	-	-	-	-
>gi|1063043168|gb|JAT59741.1| Ycf20-like protein [Anthurium amnicola]	Antam_seq8195	C:GO:0009507; C:GO:0016021; P:GO:0010196	P:GO:0009628;C:GO:0016020;C:GO:0009536	Y (0.994 | 1-41)	C	1	V5_BLAST_0.9SELF0.4OUT-REDO4-Cluster_165261	V5_UCLUSTfixed_0.90-Cluster_98679	-	-	-	-
>gi|1063043146|gb|JAT59730.1| B3 domain-containing protein Os07g0563300 [Anthurium amnicola]	Antam_seq8206	C:GO:0005634; F:GO:0003677; F:GO:0008270; P:GO:0048366; P:GO:0006355; P:GO:0006351	C:GO:0005634;F:GO:0003677;P:GO:0007275;P:GO:0009058;P:GO:0006139	Y (0.926 | 1-52)	C	1	V5_BLAST_0.9SELF0.4OUT-REDO4-Cluster_169823	V5_UCLUSTfixed_0.90-Cluster_86055	-	UniqueCluster_1296	-	X
>gi|1063043100|gb|JAT59707.1| Protease Do-like 1- chloroplastic [Anthurium amnicola]	Antam_seq8229	C:GO:0009507; C:GO:0009534; C:GO:0009535; C:GO:0005634; C:GO:0009579; C:GO:0031977; F:GO:0004252; F:GO:0008236; P:GO:0010206; P:GO:0030163; P:GO:0009735	C:GO:0005634;P:GO:0019538;P:GO:0006091;P:GO:0009056;C:GO:0016020;P:GO:0009719;P:GO:0015979;C:GO:0009536;C:GO:0009579;F:GO:0016787	Y (0.999 | 1-22)	C	1	V5_BLAST_0.9SELF0.4OUT-REDO4-Cluster_163327	V5_UCLUSTfixed_0.90-Cluster_96761	-	-	-	-
>gi|1063043050|gb|JAT59682.1| Uroporphyrinogen-III C-methyltransferase [Anthurium amnicola]	Antam_seq8254	F:GO:0043115; F:GO:0004851; P:GO:0009236; P:GO:0019354	P:GO:0009058;P:GO:0044763;F:GO:0016740;P:GO:0044711;P:GO:0009987	Y (0.996 | 1-29)	C	1	V5_BLAST_0.9SELF0.4OUT-REDO4-Cluster_13873	V5_UCLUSTfixed_0.90-Cluster_96242	-	-	-	-
>gi|1063043038|gb|JAT59676.1| ATP-dependent Clp protease proteolytic subunit-related protein 3- chloroplastic [Anthurium amnicola]	Antam_seq8260	C:GO:0009507; F:GO:0004252	C:GO:0009536;F:GO:0016787	Y (0.998 | 1-58)	C	1	V5_BLAST_0.9SELF0.4OUT-REDO4-Cluster_170799	V5_UCLUSTfixed_0.90-Cluster_101698	-	-	-	-
>gi|1063042960|gb|JAT59637.1| Putative DNA helicase INO80- partial [Anthurium amnicola]	Antam_seq8299		-	Y (1.0 | 1-22)	C	1	V5_BLAST_0.9SELF0.4OUT-REDO4-Cluster_14211	V5_UCLUSTfixed_0.90-Cluster_46986	-	-	-	-
>gi|1063042890|gb|JAT59602.1| PsbP domain-containing protein 3- chloroplastic [Anthurium amnicola]	Antam_seq8334	C:GO:0009507; C:GO:0009543; C:GO:0009535; C:GO:0019898; C:GO:0009654; C:GO:0009579; C:GO:0031977; F:GO:0005509; P:GO:0015979	C:GO:0016020;P:GO:0015979;F:GO:0005488;C:GO:0009536;C:GO:0009579	Y (0.991 | 1-46)	C	1	V5_BLAST_0.9SELF0.4OUT-REDO4-Cluster_13935	V5_UCLUSTfixed_0.90-Cluster_46837	-	-	-	-
>gi|1063042882|gb|JAT59598.1| Elongation factor Ts [Anthurium amnicola]	Antam_seq8338	C:GO:0005737; F:GO:0003746	C:GO:0005737;F:GO:0008135	Y (0.997 | 1-73)	C	1	V5_BLAST_0.9SELF0.4OUT-REDO4-Cluster_169578	V5_UCLUSTfixed_0.90-Cluster_95991	-	-	-	-
>gi|1063042868|gb|JAT59591.1| Shikimate kinase [Anthurium amnicola]	Antam_seq8345	C:GO:0009507	C:GO:0009536	Y (0.999 | 1-51)	C	1	V5_BLAST_0.9SELF0.4OUT-REDO4-Cluster_164126	V5_UCLUSTfixed_0.90-Cluster_96970	-	-	-	-
>gi|1063042804|gb|JAT59559.1| putative transporter sll0355 [Anthurium amnicola]	Antam_seq8377	C:GO:0009507; C:GO:0031969; C:GO:0016021	C:GO:0016020;C:GO:0009536	Y (0.733 | 1-81)	C	1	V5_BLAST_0.9SELF0.4OUT-REDO4-Cluster_168154	V5_UCLUSTfixed_0.90-Cluster_97156	-	-	-	-
>gi|1063042638|gb|JAT59476.1| ribonucleoprotein- chloroplastic [Anthurium amnicola]	Antam_seq8460	C:GO:0009507; C:GO:0009941; C:GO:0009570; C:GO:0009535; C:GO:0030529; C:GO:0009579; F:GO:0000166; F:GO:0008266; F:GO:0003723; P:GO:0016553; P:GO:0009631; P:GO:0045087; P:GO:0006397; P:GO:0009451; P:GO:0006396; P:GO:0043489	F:GO:0000166;P:GO:0009628;F:GO:0003723;C:GO:0016020;P:GO:0006139;C:GO:0009536;P:GO:0006950;C:GO:0009579	Y (0.938 | 1-57)	C	1	V5_BLAST_0.9SELF0.4OUT-REDO4-Cluster_165651	V5_UCLUSTfixed_0.90-Cluster_96616	-	-	-	-
>gi|1063042604|gb|JAT59459.1| Chaperone protein ClpD2- chloroplastic [Anthurium amnicola]	Antam_seq8477	C:GO:0009507; F:GO:0005524; P:GO:0019538	F:GO:0000166;P:GO:0019538;C:GO:0009536	Y (0.981 | 1-44)	C	1	V5_BLAST_0.9SELF0.4OUT-REDO4-Cluster_167942	V5_UCLUSTfixed_0.90-Cluster_102476	-	-	-	-
>gi|1063042564|gb|JAT59439.1| Pentatricopeptide repeat-containing protein At1g09900 [Anthurium amnicola]	Antam_seq8497	C:GO:0016020	C:GO:0016020	Y (1.0 | 1-26)	C	1	V5_BLAST_0.9SELF0.4OUT-REDO4-Cluster_157499	V5_UCLUSTfixed_0.90-Cluster_92243	-	-	-	-
>gi|1063042486|gb|JAT59400.1| Eukaryotic translation initiation factor 1A [Anthurium amnicola]	Antam_seq8536	F:GO:0003743	F:GO:0008135	Y (0.99 | 1-71)	C	1	V5_BLAST_0.9SELF0.4OUT-REDO4-Cluster_160418	V5_UCLUSTfixed_0.90-Cluster_92171	-	-	-	-
>gi|1063042448|gb|JAT59381.1| Pentatricopeptide repeat-containing protein At3g18110- chloroplastic [Anthurium amnicola]	Antam_seq8555	C:GO:0009507	C:GO:0009536	Y (0.707 | 1-60)	C	1	V5_BLAST_0.9SELF0.4OUT-REDO4-Cluster_163058	V5_UCLUSTfixed_0.90-Cluster_96486	-	-	-	-
>gi|1063042426|gb|JAT59370.1| PHD finger protein 3 [Anthurium amnicola]	Antam_seq8566		-	Y (0.986 | 1-58)	C	1	V5_BLAST_0.9SELF0.4OUT-REDO4-Cluster_14136	V5_UCLUSTfixed_0.90-Cluster_46946	-	-	-	-
>gi|1063042402|gb|JAT59358.1| UPF0613 protein PB24D3.06c [Anthurium amnicola]	Antam_seq8578	C:GO:0005829; C:GO:0005634	C:GO:0005634;C:GO:0005829	Y (0.951 | 1-29)	C	1	V5_BLAST_0.9SELF0.4OUT-REDO4-Cluster_168423	V5_UCLUSTfixed_0.90-Cluster_97275	-	-	-	-
>gi|1063042324|gb|JAT59319.1| Mini-ribonuclease 3 [Anthurium amnicola]	Antam_seq8617	C:GO:0005737; F:GO:0004525; F:GO:0019843; P:GO:0006364	F:GO:0003723;C:GO:0005737;F:GO:0004518	Y (0.978 | 1-29)	C	1	V5_BLAST_0.9SELF0.4OUT-REDO4-Cluster_164337	V5_UCLUSTfixed_0.90-Cluster_84691	-	-	-	-
>gi|1063042278|gb|JAT59296.1| Ribosome biogenesis GTPase A [Anthurium amnicola]	Antam_seq8640	C:GO:0005737; F:GO:0005525; F:GO:0016787; F:GO:0003723; P:GO:0042254	F:GO:0000166;P:GO:0008150;F:GO:0003723;C:GO:0005737;F:GO:0016787	Y (1.0 | 1-41)	C	1	V5_BLAST_0.9SELF0.4OUT-REDO4-Cluster_164038	V5_UCLUSTfixed_0.90-Cluster_97525	-	-	-	-
>gi|1063042228|gb|JAT59271.1| Protein DGCR14 [Anthurium amnicola]	Antam_seq8665	C:GO:0071013; C:GO:0005634; P:GO:0000398; P:GO:0007399	C:GO:0005634;P:GO:0007275;P:GO:0006139	Y (0.986 | 1-42)	C	1	V5_BLAST_0.9SELF0.4OUT-REDO4-Cluster_162685	V5_UCLUSTfixed_0.90-Cluster_96110	-	-	-	-
>gi|1063042208|gb|JAT59261.1| Glutamine synthetase leaf isozyme- chloroplastic [Anthurium amnicola]	Antam_seq8675	C:GO:0009507; F:GO:0005524; F:GO:0004356; P:GO:0006542; P:GO:0009399	F:GO:0000166;F:GO:0003824;P:GO:0009058;P:GO:0044763;P:GO:0044711;C:GO:0009536;P:GO:0009987	Y (0.934 | 1-62)	C	1	V5_BLAST_0.9SELF0.4OUT-REDO4-Cluster_167112	V5_UCLUSTfixed_0.90-Cluster_97527	-	-	-	-
>gi|1063042202|gb|JAT59258.1| UDP-N-acetyl-D-mannosamine dehydrogenase [Anthurium amnicola]	Antam_seq8678		-	Y (0.978 | 1-42)	C	1	V5_BLAST_0.9SELF0.4OUT-REDO4-Cluster_166629	V5_UCLUSTfixed_0.90-Cluster_46809	-	-	-	-
>gi|1063042192|gb|JAT59253.1| Phosphorylated carbohydrates phosphatase TM_1254 [Anthurium amnicola]	Antam_seq8683	F:GO:0016787; F:GO:0046872; P:GO:0005975	P:GO:0005975;F:GO:0005488;F:GO:0016787	Y (0.995 | 1-78)	C	1	V5_BLAST_0.9SELF0.4OUT-REDO4-Cluster_170672	V5_UCLUSTfixed_0.90-Cluster_92849	-	-	-	-
>gi|1063042178|gb|JAT59246.1| Ribose-phosphate pyrophosphokinase 5- chloroplastic [Anthurium amnicola]	Antam_seq8690	C:GO:0009507; C:GO:0009536; F:GO:0005524; F:GO:0016301; F:GO:0000287; F:GO:0004749; P:GO:0009165; P:GO:0009156	F:GO:0000166;P:GO:0009058;P:GO:0044711;F:GO:0016301;P:GO:0006139;C:GO:0009536	Y (1.0 | 1-42)	C	1	V5_BLAST_0.9SELF0.4OUT-REDO4-Cluster_170980	V5_UCLUSTfixed_0.90-Cluster_96961	-	-	-	-
>gi|1063042092|gb|JAT59203.1| Putative peroxiredoxin ycf42 [Anthurium amnicola]	Antam_seq8733		-	Y (0.916 | 1-51)	C	1	V5_BLAST_0.9SELF0.4OUT-REDO4-Cluster_165550	V5_UCLUSTfixed_0.90-Cluster_96966	-	-	-	-
>gi|1063042032|gb|JAT59173.1| TPR repeat-containing protein DDB_G0285095 [Anthurium amnicola]	Antam_seq8763		-	Y (0.997 | 1-37)	C	1	V5_BLAST_0.9SELF0.4OUT-REDO4-Cluster_167727	V5_UCLUSTfixed_0.90-Cluster_46983	-	-	-	-
>gi|1063041986|gb|JAT59150.1| 50S ribosomal protein L19- chloroplastic [Anthurium amnicola]	Antam_seq8786	C:GO:0009507; C:GO:0005840; F:GO:0019843; F:GO:0003735; P:GO:0006412	F:GO:0003723;F:GO:0005198;C:GO:0005840;C:GO:0009536;P:GO:0006412	Y (0.999 | 1-42)	C	1	V5_BLAST_0.9SELF0.4OUT-REDO4-Cluster_170468	V5_UCLUSTfixed_0.90-Cluster_98904	-	-	-	-
>gi|1063041950|gb|JAT59132.1| Uncharacterized protein At5g03900- chloroplastic [Anthurium amnicola]	Antam_seq8804	C:GO:0009941; C:GO:0031969; C:GO:0016021; C:GO:0009536	C:GO:0016020;C:GO:0009536	Y (0.999 | 1-41)	C	1	V5_BLAST_0.9SELF0.4OUT-REDO4-Cluster_166692	V5_UCLUSTfixed_0.90-Cluster_99984	-	-	-	-
>gi|1063041948|gb|JAT59131.1| E3 ubiquitin-protein ligase At1g12760 [Anthurium amnicola]	Antam_seq8805	C:GO:0016021; F:GO:0016874; F:GO:0004842; F:GO:0008270	C:GO:0016020;F:GO:0016740;F:GO:0005488	Y (0.606 | 1-51)	C	1	V5_BLAST_0.9SELF0.4OUT-REDO4-Cluster_164210	V5_UCLUSTfixed_0.90-Cluster_97686	-	-	-	-
>gi|1063041908|gb|JAT59111.1| Pentatricopeptide repeat-containing protein At5g66631 [Anthurium amnicola]	Antam_seq8825		-	Y (0.957 | 1-26)	C	1	V5_BLAST_0.9SELF0.4OUT-REDO4-Cluster_166121	V5_UCLUSTfixed_0.90-Cluster_99435	-	-	-	-
>gi|1063041898|gb|JAT59106.1| ATP-dependent zinc metalloprotease FTSH 11- chloroplastic/mitochondrial [Anthurium amnicola]	Antam_seq8830	C:GO:0009507; C:GO:0009941; C:GO:0009535; C:GO:0016021; C:GO:0005743; C:GO:0005739; C:GO:0009536; F:GO:0005524; F:GO:0004176; F:GO:0046872; F:GO:0004222; P:GO:0006200; P:GO:0010304; P:GO:0009408	F:GO:0000166;P:GO:0019538;P:GO:0009628;P:GO:0009056;C:GO:0016020;C:GO:0005739;C:GO:0009536;P:GO:0009987;P:GO:0006950;C:GO:0009579;F:GO:0016787	Y (0.998 | 1-26)	C	1	V5_BLAST_0.9SELF0.4OUT-REDO4-Cluster_169302	V5_UCLUSTfixed_0.90-Cluster_102096	-	-	-	-
>gi|1063041814|gb|JAT59064.1| Isoleucine--tRNA ligase [Anthurium amnicola]	Antam_seq8872	C:GO:0005737; F:GO:0002161; F:GO:0005524; F:GO:0004822; F:GO:0008270; P:GO:0006428	F:GO:0000166;C:GO:0005737;P:GO:0006139;F:GO:0016787;P:GO:0006412	Y (0.979 | 1-40)	C	1	V5_BLAST_0.9SELF0.4OUT-REDO4-Cluster_170399	V5_UCLUSTfixed_0.90-Cluster_102297	-	-	-	-
>gi|1063041782|gb|JAT59048.1| UPF0308 protein At2g37240- chloroplastic [Anthurium amnicola]	Antam_seq8888	C:GO:0009507	C:GO:0009536	Y (0.997 | 1-61)	C	1	V5_BLAST_0.9SELF0.4OUT-REDO4-Cluster_165674	V5_UCLUSTfixed_0.90-Cluster_97714	-	-	-	-
>gi|1063041688|gb|JAT59001.1| Pentatricopeptide repeat-containing protein At5g50280- chloroplastic [Anthurium amnicola]	Antam_seq8935	C:GO:0009507	C:GO:0009536	Y (0.993 | 1-50)	C	1	V5_BLAST_0.9SELF0.4OUT-REDO4-Cluster_163192	V5_UCLUSTfixed_0.90-Cluster_96619	-	-	-	-
>gi|1063041664|gb|JAT58989.1| Uncharacterized protein At1g09340- chloroplastic [Anthurium amnicola]	Antam_seq8947	C:GO:0048046; C:GO:0009507; C:GO:0009941; C:GO:0009570; C:GO:0016020; C:GO:0005777; C:GO:0009506; C:GO:0010287; C:GO:0005840; C:GO:0010319; C:GO:0005773; F:GO:0010297; F:GO:0003723; F:GO:0019843; P:GO:0042631; P:GO:0009658; P:GO:0007623; P:GO:0042742; P:GO:0005996; P:GO:0032544; P:GO:0000272; P:GO:0045893; P:GO:0045727; P:GO:0009409; P:GO:0009611; P:GO:0006364	P:GO:0007154;P:GO:0009991;P:GO:0009056;C:GO:0005576;C:GO:0005840;C:GO:0005773;P:GO:0006139;C:GO:0009536;P:GO:0006950;P:GO:0044723;P:GO:0006412;C:GO:0005777;P:GO:0009607;P:GO:0005975;P:GO:0009628;F:GO:0003723;C:GO:0016020;P:GO:0016043;F:GO:0030246	Y (0.814 | 1-23)	C	1	V5_BLAST_0.9SELF0.4OUT-REDO4-Cluster_165073	V5_UCLUSTfixed_0.90-Cluster_98510	-	-	-	-
>gi|1063041646|gb|JAT58980.1| PsbP domain-containing protein 3- chloroplastic [Anthurium amnicola]	Antam_seq8956	C:GO:0009507; C:GO:0009543; C:GO:0009535; C:GO:0019898; C:GO:0009654; C:GO:0009579; C:GO:0031977; F:GO:0005509; P:GO:0015979	C:GO:0016020;P:GO:0015979;F:GO:0005488;C:GO:0009536;C:GO:0009579	Y (0.991 | 1-46)	C	1	V5_BLAST_0.9SELF0.4OUT-REDO4-Cluster_165544	V5_UCLUSTfixed_0.90-Cluster_46837	-	-	-	-
>gi|1063041624|gb|JAT58969.1| Putative cytochrome c biosynthesis ccmC-like mitochondrial protein [Anthurium amnicola]	Antam_seq8967	C:GO:0016021; C:GO:0031966; F:GO:0020037; F:GO:0015232; P:GO:0017004	C:GO:0016020;C:GO:0005739;P:GO:0016043;F:GO:0005488;F:GO:0005215	Y (0.962 | 1-35)	C	1	V5_BLAST_0.9SELF0.4OUT-REDO4-Cluster_164722	V5_UCLUSTfixed_0.90-Cluster_47315	UniqueCluster_2521	-	-	X
>gi|1063041598|gb|JAT58956.1| Protein CbbY [Anthurium amnicola]	Antam_seq8980	C:GO:0009507; C:GO:0009941; C:GO:0009570; F:GO:0016787; F:GO:0046872	F:GO:0005488;C:GO:0009536;F:GO:0016787	Y (0.996 | 1-36)	C	1	V5_BLAST_0.9SELF0.4OUT-REDO4-Cluster_170054	V5_UCLUSTfixed_0.90-Cluster_96620	-	-	-	-
>gi|1063041592|gb|JAT58953.1| Ycf20-like protein [Anthurium amnicola]	Antam_seq8983		-	Y (0.998 | 1-51)	C	1	V5_BLAST_0.9SELF0.4OUT-REDO4-Cluster_167716	V5_UCLUSTfixed_0.90-Cluster_96507	-	-	-	-
>gi|1063041550|gb|JAT58932.1| DEAD-box ATP-dependent RNA helicase 58- chloroplastic [Anthurium amnicola]	Antam_seq9004	C:GO:0009507; F:GO:0005524; F:GO:0008026; F:GO:0003723	F:GO:0000166;F:GO:0003723;C:GO:0009536;F:GO:0016787	Y (0.924 | 1-61)	C	1	V5_BLAST_0.9SELF0.4OUT-REDO4-Cluster_159427	V5_UCLUSTfixed_0.90-Cluster_93660	-	-	-	-
>gi|1063041484|gb|JAT58899.1| Methionine aminopeptidase 1B- chloroplastic [Anthurium amnicola]	Antam_seq9037	C:GO:0009507; C:GO:0005739; F:GO:0046872; F:GO:0070006; P:GO:0031365; P:GO:0070084	C:GO:0005739;P:GO:0006464;F:GO:0005488;C:GO:0009536;F:GO:0016787	Y (1.0 | 1-27)	C	1	V5_BLAST_0.9SELF0.4OUT-REDO4-Cluster_166553	V5_UCLUSTfixed_0.90-Cluster_99844	-	-	-	-
>gi|1063041462|gb|JAT58888.1| AT-rich interactive domain-containing protein 2 [Anthurium amnicola]	Antam_seq9048	C:GO:0005634; C:GO:0005773; F:GO:0003682; F:GO:0003677; P:GO:0006355; P:GO:0006351	C:GO:0005634;F:GO:0003677;F:GO:0003682;P:GO:0009058;C:GO:0005773;P:GO:0006139	Y (0.86 | 1-42)	C	1	V5_BLAST_0.9SELF0.4OUT-REDO4-Cluster_157210	V5_UCLUSTfixed_0.90-Cluster_83173	-	-	UniqueCluster_940	X
>gi|1063041368|gb|JAT58841.1| Putative dihydrodipicolinate reductase 3- chloroplastic- partial [Anthurium amnicola]	Antam_seq9095	C:GO:0009507; C:GO:0009570; F:GO:0070402; F:GO:0016491; P:GO:0019877; P:GO:0009089; P:GO:0019684	F:GO:0000166;P:GO:0006091;F:GO:0003824;P:GO:0015979;P:GO:0009058;P:GO:0044711;C:GO:0009536	Y (0.995 | 1-21)	C	1	V5_BLAST_0.9SELF0.4OUT-REDO4-Cluster_168349	V5_UCLUSTfixed_0.90-Cluster_101297	-	-	-	-
>gi|1063041306|gb|JAT58810.1| Translation initiation factor IF-1- chloroplastic [Anthurium amnicola]	Antam_seq9126	C:GO:0009507; F:GO:0003743	F:GO:0008135;C:GO:0009536	Y (1.0 | 1-41)	C	1	V5_BLAST_0.9SELF0.4OUT-REDO4-Cluster_168520	V5_UCLUSTfixed_0.90-Cluster_46930	-	-	-	-
>gi|1063041270|gb|JAT58792.1| Acyl-protein thioesterase 2 [Anthurium amnicola]	Antam_seq9144	C:GO:0005737; C:GO:0070062; F:GO:0016787; P:GO:0006631	C:GO:0005737;P:GO:0006629;P:GO:0044763;C:GO:0005576;P:GO:0009987;F:GO:0016787	Y (0.976 | 1-52)	C	1	V5_BLAST_0.9SELF0.4OUT-REDO4-Cluster_166801	V5_UCLUSTfixed_0.90-Cluster_100086	-	-	-	-
>gi|1063041248|gb|JAT58781.1| GPI inositol-deacylase [Anthurium amnicola]	Antam_seq9155		-	Y (0.994 | 1-37)	C	1	V5_BLAST_0.9SELF0.4OUT-REDO4-Cluster_169336	V5_UCLUSTfixed_0.90-Cluster_96407	-	-	-	-
>gi|1063041244|gb|JAT58779.1| B3 domain-containing protein Os11g0197600 [Anthurium amnicola]	Antam_seq9157	C:GO:0005634; F:GO:0003677; P:GO:0006355; P:GO:0006351	C:GO:0005634;F:GO:0003677;P:GO:0009058;P:GO:0006139	Y (0.732 | 1-49)	C	1	V5_BLAST_0.9SELF0.4OUT-REDO4-Cluster_14073	V5_UCLUSTfixed_0.90-Cluster_46962	-	-	-	-
>gi|1063041162|gb|JAT58738.1| ATP sulfurylase 2 [Anthurium amnicola]	Antam_seq9198	C:GO:0009507; C:GO:0009570; C:GO:0005829; F:GO:0005524; F:GO:0004781; P:GO:0009970; P:GO:0070814; P:GO:0000103	F:GO:0000166;P:GO:0007154;P:GO:0009991;C:GO:0005829;P:GO:0009058;F:GO:0016740;C:GO:0009536;P:GO:0006950	Y (0.998 | 1-41)	C	1	V5_BLAST_0.9SELF0.4OUT-REDO4-Cluster_164347	V5_UCLUSTfixed_0.90-Cluster_97294	-	-	-	-
>gi|1063041102|gb|JAT58708.1| Cysteine synthase- chloroplastic/chromoplastic [Anthurium amnicola]	Antam_seq9228	C:GO:0009570; C:GO:0009509; F:GO:0004124; F:GO:0016740; P:GO:0006535	P:GO:0009058;P:GO:0044763;F:GO:0016740;P:GO:0044711;C:GO:0009536;P:GO:0009987	Y (1.0 | 1-41)	C	1	V5_BLAST_0.9SELF0.4OUT-REDO4-Cluster_167981	V5_UCLUSTfixed_0.90-Cluster_101014	-	-	-	-
>gi|1063041008|gb|JAT58661.1| Shikimate kinase- chloroplastic [Anthurium amnicola]	Antam_seq9275	C:GO:0009507; C:GO:0009536; F:GO:0005524; F:GO:0046872; F:GO:0004765; P:GO:0009073; P:GO:0009423; P:GO:0019632	F:GO:0000166;P:GO:0009058;P:GO:0044711;F:GO:0016301;C:GO:0009536	Y (0.959 | 1-62)	C	1	V5_BLAST_0.9SELF0.4OUT-REDO4-Cluster_164126	V5_UCLUSTfixed_0.90-Cluster_97618	-	-	-	-
>gi|1063040940|gb|JAT58627.1| Phosphoserine phosphatase 1 [Anthurium amnicola]	Antam_seq9309		-	Y (0.99 | 1-47)	C	1	V5_BLAST_0.9SELF0.4OUT-REDO4-Cluster_157243	V5_UCLUSTfixed_0.90-Cluster_101451	-	-	-	-
>gi|1063040930|gb|JAT58622.1| Ferredoxin-1- chloroplastic [Anthurium amnicola]	Antam_seq9314	C:GO:0009507; F:GO:0051537; F:GO:0009055; F:GO:0046872; P:GO:0022900	P:GO:0006091;F:GO:0005488;C:GO:0009536	Y (0.998 | 1-30)	C	1	V5_BLAST_0.9SELF0.4OUT-REDO4-Cluster_164934	V5_UCLUSTfixed_0.90-Cluster_98379	-	-	-	-
>gi|1063040854|gb|JAT58584.1| Phosphoserine phosphatase- chloroplastic [Anthurium amnicola]	Antam_seq9352	C:GO:0009507; F:GO:0005509; F:GO:0000287; F:GO:0004647; P:GO:0016311; P:GO:0009793; P:GO:0006564; P:GO:0006563; P:GO:0009555; P:GO:0048364	P:GO:0009790;P:GO:0009791;P:GO:0009058;P:GO:0044763;F:GO:0005488;P:GO:0044711;C:GO:0009536;P:GO:0009987;P:GO:0000003;F:GO:0016787	Y (0.999 | 1-51)	C	1	V5_BLAST_0.9SELF0.4OUT-REDO4-Cluster_165501	V5_UCLUSTfixed_0.90-Cluster_98881	-	-	-	-
>gi|1063040754|gb|JAT58534.1| Uncharacterized protein SYNPCC7002_A1590 [Anthurium amnicola]	Antam_seq9402		-	Y (1.0 | 1-41)	C	1	V5_BLAST_0.9SELF0.4OUT-REDO4-Cluster_156371	V5_UCLUSTfixed_0.90-Cluster_79805	-	-	-	-
>gi|1063040590|gb|JAT58452.1| DNA primase/helicase [Anthurium amnicola]	Antam_seq9484	C:GO:0009507; C:GO:0005739; C:GO:1990077; F:GO:0043139; F:GO:0005524; F:GO:0004003; F:GO:0003896; F:GO:0046872; F:GO:0003697; P:GO:0032508	F:GO:0000166;F:GO:0003677;C:GO:0005739;P:GO:0016043;F:GO:0016740;C:GO:0009536;F:GO:0016787	Y (0.998 | 1-29)	C	1	V5_BLAST_0.9SELF0.4OUT-REDO4-Cluster_164717	V5_UCLUSTfixed_0.90-Cluster_98186	-	-	-	-
>gi|1063040560|gb|JAT58437.1| putative LRR receptor-like serine/threonine-protein kinase At4g26540- partial [Anthurium amnicola]	Antam_seq9499	C:GO:0016021; C:GO:0005886; F:GO:0005524; F:GO:0004674	F:GO:0000166;F:GO:0016301;C:GO:0005886	Y (0.996 | 1-32)	C	1	V5_BLAST_0.9SELF0.4OUT-REDO4-Cluster_168968	V5_UCLUSTfixed_0.90-Cluster_101804	-	-	-	-
>gi|1063040544|gb|JAT58429.1| Zinc metalloprotease MJ0392 [Anthurium amnicola]	Antam_seq9507	C:GO:0031969; C:GO:0009535; C:GO:0016021; F:GO:0004222; P:GO:0009793; P:GO:0016226; P:GO:0019288; P:GO:0048481; P:GO:0006655; P:GO:0010103; P:GO:0010027; P:GO:0010228	P:GO:0009790;P:GO:0009908;C:GO:0016020;P:GO:0006629;P:GO:0016043;P:GO:0009653;P:GO:0009058;P:GO:0044711;C:GO:0009536;C:GO:0009579;F:GO:0016787	Y (0.999 | 1-31)	C	1	V5_BLAST_0.9SELF0.4OUT-REDO4-Cluster_162730	V5_UCLUSTfixed_0.90-Cluster_97423	-	-	-	-
>gi|1063040532|gb|JAT58423.1| Nitric oxide synthase 1 [Anthurium amnicola]	Antam_seq9513	C:GO:0009507; C:GO:0005739; F:GO:0005525; F:GO:0016787; F:GO:0004517; P:GO:0009651	F:GO:0000166;P:GO:0009628;C:GO:0005739;C:GO:0009536;P:GO:0006950;F:GO:0016787	Y (0.994 | 1-38)	C	1	V5_BLAST_0.9SELF0.4OUT-REDO4-Cluster_163072	V5_UCLUSTfixed_0.90-Cluster_96495	-	-	-	-
>gi|1063040504|gb|JAT58409.1| Amino-acid acetyltransferase [Anthurium amnicola]	Antam_seq9527	C:GO:0009507; F:GO:0004042; P:GO:0006526	P:GO:0009058;P:GO:0044763;F:GO:0016740;P:GO:0044711;C:GO:0009536;P:GO:0009987	Y (1.0 | 1-33)	C	1	V5_BLAST_0.9SELF0.4OUT-REDO4-Cluster_13839	V5_UCLUSTfixed_0.90-Cluster_98000	-	-	-	-
>gi|1063040470|gb|JAT58392.1| Riboflavin biosynthesis protein ribBA- chloroplastic [Anthurium amnicola]	Antam_seq9544	C:GO:0009507; F:GO:0008686; F:GO:0005525; F:GO:0003935; F:GO:0046872; P:GO:0009231	F:GO:0000166;P:GO:0009058;P:GO:0044763;P:GO:0044711;C:GO:0009536;P:GO:0009987;F:GO:0016787	Y (0.999 | 1-61)	C	1	V5_BLAST_0.9SELF0.4OUT-REDO4-Cluster_164105	V5_UCLUSTfixed_0.90-Cluster_97592	-	-	-	-
>gi|1063040356|gb|JAT58335.1| Photosystem I reaction center subunit N- chloroplastic [Anthurium amnicola]	Antam_seq9601	C:GO:0009535; C:GO:0009522; P:GO:0015979	C:GO:0016020;P:GO:0015979;C:GO:0009536;C:GO:0009579	Y (0.944 | 1-52)	C	1	V5_BLAST_0.9SELF0.4OUT-REDO4-Cluster_163763	V5_UCLUSTfixed_0.90-Cluster_97222	-	-	-	-
>gi|1063040344|gb|JAT58329.1| 3-oxoacyl-[acyl-carrier-protein] synthase 3 B- chloroplastic [Anthurium amnicola]	Antam_seq9607	C:GO:0009507; F:GO:0004315; F:GO:0033818; P:GO:0006633	P:GO:0006629;P:GO:0009058;P:GO:0044763;F:GO:0016740;P:GO:0044711;C:GO:0009536;P:GO:0009987	Y (1.0 | 1-41)	C	1	V5_BLAST_0.9SELF0.4OUT-REDO4-Cluster_163514	V5_UCLUSTfixed_0.90-Cluster_96954	-	-	-	-
>gi|1063040296|gb|JAT58305.1| BolA-like protein 1 [Anthurium amnicola]	Antam_seq9631	C:GO:0005576; C:GO:0005739	C:GO:0005739;C:GO:0005576	Y (0.962 | 1-53)	C	1	V5_BLAST_0.9SELF0.4OUT-REDO4-Cluster_165319	V5_UCLUSTfixed_0.90-Cluster_98731	-	-	-	-
>gi|1063040202|gb|JAT58258.1| Uncharacterized protein sll0005 [Anthurium amnicola]	Antam_seq9678	F:GO:0005524; F:GO:0004672	F:GO:0000166;F:GO:0016301	Y (1.0 | 1-21)	C	1	V5_BLAST_0.9SELF0.4OUT-REDO4-Cluster_162771	V5_UCLUSTfixed_0.90-Cluster_96192	-	-	-	-
>gi|1063040194|gb|JAT58254.1| Transcription factor PIF1 [Anthurium amnicola]	Antam_seq9682	C:GO:0005634; F:GO:0003677; F:GO:0042802; F:GO:0010313; F:GO:0003700; P:GO:0015995; P:GO:0009740; P:GO:0006783; P:GO:0009959; P:GO:0010100; P:GO:0010187; P:GO:0010161; P:GO:0010099; P:GO:0010029; P:GO:0006355; P:GO:0006351	C:GO:0005634;F:GO:0003677;F:GO:0003700;P:GO:0009606;P:GO:0009628;F:GO:0005515;P:GO:0007165;P:GO:0009791;P:GO:0009719;P:GO:0009058;P:GO:0044711;P:GO:0006139	Y (0.989 | 1-34)	C	1	V5_BLAST_0.9SELF0.4OUT-REDO4-Cluster_170715	V5_UCLUSTfixed_0.90-Cluster_46859	-	-	-	-
>gi|1063040168|gb|JAT58241.1| 3beta-hydroxysteroid-dehydrogenase/decarboxylase isoform 3 [Anthurium amnicola]	Antam_seq9695	C:GO:0005789; C:GO:0016021; C:GO:0005886; C:GO:0009506; F:GO:0003854; F:GO:0047012; P:GO:0016126	C:GO:0005737;F:GO:0003824;P:GO:0006629;C:GO:0005783;P:GO:0009058;P:GO:0044711;C:GO:0005886	Y (0.921 | 1-44)	C	1	V5_BLAST_0.9SELF0.4OUT-REDO4-Cluster_170899	V5_UCLUSTfixed_0.90-Cluster_93870	-	UniqueCluster_1995	-	X
>gi|1063040130|gb|JAT58222.1| Protein CREG2 [Anthurium amnicola]	Antam_seq9714		-	Y (0.975 | 1-57)	C	1	V5_BLAST_0.9SELF0.4OUT-REDO4-Cluster_170624	V5_UCLUSTfixed_0.90-Cluster_103200	-	-	-	-
>gi|1063040090|gb|JAT58202.1| UDP-N-acetylmuramoyl-L-alanyl-D-glutamate--2-6-diaminopimelate ligase [Anthurium amnicola]	Antam_seq9734	C:GO:0005737; F:GO:0005524; F:GO:0008765; P:GO:0007049; P:GO:0051301; P:GO:0071555; P:GO:0009252; P:GO:0008360	F:GO:0000166;C:GO:0005737;F:GO:0003824;P:GO:0016043;P:GO:0009653;P:GO:0009058;P:GO:0007049	Y (0.991 | 1-42)	C	1	V5_BLAST_0.9SELF0.4OUT-REDO4-Cluster_165870	V5_UCLUSTfixed_0.90-Cluster_99199	-	-	-	-
>gi|1063040054|gb|JAT58184.1| Cytochrome P450 71A16- partial [Anthurium amnicola]	Antam_seq9752	C:GO:0009507; C:GO:0005783; C:GO:0016021; F:GO:0020037; F:GO:0005506; F:GO:0004497; F:GO:0016705	F:GO:0003824;C:GO:0016020;C:GO:0005783;F:GO:0005488;C:GO:0009536	Y (0.981 | 1-38)	C	1	V5_BLAST_0.9SELF0.4OUT-REDO4-Cluster_136457	V5_UCLUSTfixed_0.90-Cluster_74465	-	UniqueCluster_2429	-	X
>gi|1063040052|gb|JAT58183.1| Anthranilate phosphoribosyltransferase- chloroplastic [Anthurium amnicola]	Antam_seq9753	C:GO:0009507; C:GO:0009941; C:GO:0009570; C:GO:0009536; F:GO:0004048; P:GO:0000162	P:GO:0009058;P:GO:0044763;F:GO:0016740;P:GO:0044711;C:GO:0009536;P:GO:0009987	Y (0.993 | 1-71)	C	1	V5_BLAST_0.9SELF0.4OUT-REDO4-Cluster_14001	V5_UCLUSTfixed_0.90-Cluster_101458	-	-	-	-
>gi|1063040026|gb|JAT58170.1| UPF0061 protein Bxeno_A2155 [Anthurium amnicola]	Antam_seq9766	C:GO:0005794; C:GO:0000139; C:GO:0016021; F:GO:0016757; P:GO:0035884; P:GO:0071555; P:GO:0009832	P:GO:0005975;C:GO:0016020;P:GO:0016043;C:GO:0005794;P:GO:0009058;F:GO:0016740;P:GO:0044711;P:GO:0044723	Y (0.929 | 1-71)	C	1	V5_BLAST_0.9SELF0.4OUT-REDO4-Cluster_13860	V5_UCLUSTfixed_0.90-Cluster_96800	-	-	-	-
>gi|1063040016|gb|JAT58165.1| Reticulocyte binding protein 2 b [Anthurium amnicola]	Antam_seq9771		-	Y (0.996 | 1-29)	C	1	V5_BLAST_0.9SELF0.4OUT-REDO4-Cluster_13982	V5_UCLUSTfixed_0.90-Cluster_46869	-	-	-	-
>gi|1063040012|gb|JAT58163.1| DNA polymerase III polC-type [Anthurium amnicola]	Antam_seq9773	C:GO:0009507; C:GO:0005739; C:GO:0009536; F:GO:0004527; F:GO:0046872; F:GO:0003676; P:GO:0000738	F:GO:0003676;P:GO:0009056;C:GO:0005739;F:GO:0004518;P:GO:0006259;C:GO:0009536	Y (0.952 | 1-46)	C	1	V5_BLAST_0.9SELF0.4OUT-REDO4-Cluster_162844	V5_UCLUSTfixed_0.90-Cluster_85737	-	-	-	-
>gi|1063039986|gb|JAT58150.1| mTERF domain-containing protein 1- mitochondrial [Anthurium amnicola]	Antam_seq9786	C:GO:0005739; F:GO:0044212; P:GO:0045892; P:GO:0006351	F:GO:0003677;C:GO:0005739;P:GO:0009058;P:GO:0006139	Y (0.968 | 1-22)	C	1	V5_BLAST_0.9SELF0.4OUT-REDO4-Cluster_165164	V5_UCLUSTfixed_0.90-Cluster_98594	-	-	-	-
>gi|1063039956|gb|JAT58135.1| NifU-like protein 3- chloroplastic [Anthurium amnicola]	Antam_seq9801	C:GO:0009507; C:GO:0009570; F:GO:0005506; F:GO:0051536; F:GO:0005198; P:GO:0016226	F:GO:0005198;P:GO:0016043;P:GO:0009058;F:GO:0005488;C:GO:0009536	Y (0.974 | 1-42)	C	1	V5_BLAST_0.9SELF0.4OUT-REDO4-Cluster_162695	V5_UCLUSTfixed_0.90-Cluster_96141	-	-	-	-
>gi|1063039910|gb|JAT58112.1| Plastidial lipoyltransferase 2- partial [Anthurium amnicola]	Antam_seq9824	C:GO:0009507; F:GO:0016415; P:GO:0006464; P:GO:0009107	P:GO:0006629;P:GO:0006464;P:GO:0009058;F:GO:0016740;P:GO:0044711;C:GO:0009536	Y (0.974 | 1-39)	C	1	V5_BLAST_0.9SELF0.4OUT-REDO4-Cluster_164041	V5_UCLUSTfixed_0.90-Cluster_9614	-	-	-	-
>gi|1063039812|gb|JAT58063.1| Rhodanese-like domain-containing protein 4- chloroplastic [Anthurium amnicola]	Antam_seq9873	C:GO:0009507; C:GO:0009941; C:GO:0009534; C:GO:0009535; C:GO:0016021; P:GO:0042742; P:GO:0009772	P:GO:0009607;P:GO:0006091;P:GO:0009605;C:GO:0016020;P:GO:0015979;C:GO:0009536;P:GO:0006950;C:GO:0009579	Y (0.828 | 1-22)	C	1	V5_BLAST_0.9SELF0.4OUT-REDO4-Cluster_164157	V5_UCLUSTfixed_0.90-Cluster_96452	-	-	-	-
>gi|1063039778|gb|JAT58046.1| Leucine aminopeptidase 2- chloroplastic [Anthurium amnicola]	Antam_seq9890	C:GO:0009507; F:GO:0004177; F:GO:0030145; F:GO:0008235	F:GO:0005488;C:GO:0009536;F:GO:0016787	Y (0.998 | 1-67)	C	1	V5_BLAST_0.9SELF0.4OUT-REDO4-Cluster_162605	V5_UCLUSTfixed_0.90-Cluster_96025	-	-	-	-
>gi|1063039754|gb|JAT58034.1| HEAT repeat-containing protein 6 [Anthurium amnicola]	Antam_seq9902		-	Y (0.999 | 1-51)	C	1	V5_BLAST_0.9SELF0.4OUT-REDO4-Cluster_162642	V5_UCLUSTfixed_0.90-Cluster_84751	-	-	-	-
>gi|1063039732|gb|JAT58023.1| Retinoblastoma-binding protein 5 [Anthurium amnicola]	Antam_seq9913	C:GO:0035097; C:GO:0071339; C:GO:0005730; C:GO:0005634; C:GO:0048188; F:GO:0035064; F:GO:0044212; P:GO:0006974; P:GO:0051568; P:GO:0006355; P:GO:0043627; P:GO:0006351	F:GO:0003677;F:GO:0005515;P:GO:0016043;P:GO:0006464;P:GO:0009058;C:GO:0005730;P:GO:0006139;P:GO:0006950;C:GO:0005654	Y (0.788 | 1-25)	C	1	V5_BLAST_0.9SELF0.4OUT-REDO4-Cluster_156490	V5_UCLUSTfixed_0.90-Cluster_91491	-	-	UniqueCluster_293	X
>gi|1063039702|gb|JAT58008.1| Putative pentatricopeptide repeat-containing protein At1g26500 [Anthurium amnicola]	Antam_seq9928		-	Y (1.0 | 1-22)	C	1	V5_BLAST_0.9SELF0.4OUT-REDO4-Cluster_162781	V5_UCLUSTfixed_0.90-Cluster_96204	-	-	-	-
>gi|1063039676|gb|JAT57995.1| Unknown protein DS12 from 2D-PAGE of leaf- chloroplastic [Anthurium amnicola]	Antam_seq9941	C:GO:0009507	C:GO:0009536	Y (0.978 | 1-26)	C	1	V5_BLAST_0.9SELF0.4OUT-REDO4-Cluster_164408	V5_UCLUSTfixed_0.90-Cluster_97891	-	-	-	-
>gi|1063039656|gb|JAT57985.1| putative L-ascorbate peroxidase 8- chloroplastic [Anthurium amnicola]	Antam_seq9951	C:GO:0031969; C:GO:0016021; F:GO:0020037; F:GO:0016688; F:GO:0046872; P:GO:0042744	F:GO:0003824;P:GO:0009056;C:GO:0016020;F:GO:0005488;C:GO:0009536;P:GO:0009987	Y (0.993 | 1-48)	C	1	V5_BLAST_0.9SELF0.4OUT-REDO4-Cluster_163224	V5_UCLUSTfixed_0.90-Cluster_96655	-	-	-	-
>gi|1063039570|gb|JAT57942.1| ABC transporter C family member 4 [Anthurium amnicola]	Antam_seq9994	C:GO:0005794; C:GO:0016021; C:GO:0000325; C:GO:0005886; C:GO:0009506; C:GO:0005774; C:GO:0005773; F:GO:0005524; F:GO:0042626; F:GO:0008517; F:GO:0008559; P:GO:0006855; P:GO:0015884; P:GO:0009624; P:GO:0009414; P:GO:0009611; P:GO:0010118	P:GO:0015884;F:GO:0042626;P:GO:0009611;C:GO:0005794;C:GO:0000325;C:GO:0005774;F:GO:0008559;C:GO:0005773;C:GO:0005886;P:GO:0009624;P:GO:0009414;F:GO:0005524;F:GO:0008517;P:GO:0006855;C:GO:0009506;C:GO:0016021;P:GO:0010118	Y (0.997 | 1-26)	C	1	V5_BLAST_0.9SELF0.4OUT-REDO4-Cluster_160174	V5_UCLUSTfixed_0.90-Cluster_103095	-	-	-	-
>gi|1063039414|gb|JAT57864.1| Chaperone protein DnaJ [Anthurium amnicola]	Antam_seq10072	C:GO:0005737; F:GO:0005524; F:GO:0008270; P:GO:0006260; P:GO:0006457; P:GO:0009408	F:GO:0005524;F:GO:0008270;P:GO:0009408;C:GO:0005737;P:GO:0006260;P:GO:0006457	Y (0.966 | 1-39)	C	1	V5_BLAST_0.9SELF0.4OUT-REDO4-Cluster_163936	V5_UCLUSTfixed_0.90-Cluster_87746	-	-	-	-
>gi|1063039388|gb|JAT57851.1| ATP synthase subunit delta [Anthurium amnicola]	Antam_seq10085		-	Y (0.995 | 1-21)	C	1	V5_BLAST_0.9SELF0.4OUT-REDO4-Cluster_163410	V5_UCLUSTfixed_0.90-Cluster_96831	-	-	-	-
>gi|1063039338|gb|JAT57826.1| Delta-aminolevulinic acid dehydratase- chloroplastic [Anthurium amnicola]	Antam_seq10110	C:GO:0009507; F:GO:0046872; F:GO:0004655; P:GO:0015995; P:GO:0006782	P:GO:0015995;F:GO:0004655;C:GO:0009507;F:GO:0046872;P:GO:0006782	Y (0.994 | 1-47)	C	1	V5_BLAST_0.9SELF0.4OUT-REDO4-Cluster_165561	V5_UCLUSTfixed_0.90-Cluster_98935	-	-	-	-
>gi|1063039306|gb|JAT57810.1| 3-deoxy-manno-octulosonate cytidylyltransferase- partial [Anthurium amnicola]	Antam_seq10126		-	Y (0.997 | 1-37)	C	1	V5_BLAST_0.9SELF0.4OUT-REDO4-Cluster_14051	V5_UCLUSTfixed_0.90-Cluster_9619	-	-	-	-
>gi|1063039290|gb|JAT57802.1| TPR repeat-containing protein DDB_G0285095 [Anthurium amnicola]	Antam_seq10134		-	Y (0.997 | 1-37)	C	1	V5_BLAST_0.9SELF0.4OUT-REDO4-Cluster_167727	V5_UCLUSTfixed_0.90-Cluster_46983	-	-	-	-
>gi|1063039284|gb|JAT57799.1| putative protein phosphatase 2C 41 [Anthurium amnicola]	Antam_seq10137	F:GO:0046872; F:GO:0004721	F:GO:0004721;F:GO:0046872	Y (0.736 | 1-35)	C	1	V5_BLAST_0.9SELF0.4OUT-REDO4-Cluster_165574	V5_UCLUSTfixed_0.90-Cluster_103287	-	-	-	-
>gi|1063039274|gb|JAT57794.1| Dehydration-responsive element-binding protein 2A [Anthurium amnicola]	Antam_seq10142	C:GO:0005634; F:GO:0003677; F:GO:0003700; P:GO:0006351	C:GO:0005634;F:GO:0003677;F:GO:0003700;P:GO:0006351	Y (0.998 | 1-32)	C	1	V5_BLAST_0.9SELF0.4OUT-REDO4-Cluster_14128	V5_UCLUSTfixed_0.90-Cluster_9650	-	-	-	-
>gi|1063039264|gb|JAT57789.1| Red chlorophyll catabolite reductase- chloroplastic [Anthurium amnicola]	Antam_seq10147	C:GO:0009507; C:GO:0009941; C:GO:0009570; C:GO:0009535; C:GO:0005737; C:GO:0005829; C:GO:0005739; F:GO:0051743; P:GO:0015996; P:GO:0009814; P:GO:0010363; P:GO:0043067	C:GO:0009570;C:GO:0009507;P:GO:0010363;P:GO:0009814;C:GO:0005737;C:GO:0005739;C:GO:0009941;C:GO:0005829;P:GO:0043067;F:GO:0051743;C:GO:0009535;P:GO:0015996	Y (0.998 | 1-39)	C	1	V5_BLAST_0.9SELF0.4OUT-REDO4-Cluster_169864	V5_UCLUSTfixed_0.90-Cluster_97607	-	-	-	-
>gi|1063039228|gb|JAT57771.1| Carbamoyl-phosphate synthase small chain [Anthurium amnicola]	Antam_seq10165	C:GO:0009507; F:GO:0005524; F:GO:0004088; P:GO:0044205; P:GO:0006526; P:GO:0070409; P:GO:0006543	P:GO:0070409;F:GO:0005524;C:GO:0009507;P:GO:0006526;F:GO:0004088;P:GO:0044205;P:GO:0006543	Y (0.994 | 1-35)	C	1	V5_BLAST_0.9SELF0.4OUT-REDO4-Cluster_166162	V5_UCLUSTfixed_0.90-Cluster_99474	-	-	-	-
>gi|1063039136|gb|JAT57725.1| Protein CREG2 [Anthurium amnicola]	Antam_seq10211	C:GO:0005783; C:GO:0005576; C:GO:0005794; F:GO:0010181; F:GO:0016491	F:GO:0010181;F:GO:0016491;C:GO:0005783;C:GO:0005794;C:GO:0005576	Y (0.977 | 1-41)	C	1	V5_BLAST_0.9SELF0.4OUT-REDO4-Cluster_168128	V5_UCLUSTfixed_0.90-Cluster_101134	UniqueCluster_511	-	-	X
>gi|1063039026|gb|JAT57670.1| Nucleobase-ascorbate transporter 12 [Anthurium amnicola]	Antam_seq10266	C:GO:0016021; C:GO:0005886; F:GO:0005215; P:GO:0055085	P:GO:0055085;C:GO:0016021;C:GO:0005886;F:GO:0005215	Y (0.91 | 1-42)	C	1	V5_BLAST_0.9SELF0.4OUT-REDO4-Cluster_163997	V5_UCLUSTfixed_0.90-Cluster_97480	-	-	UniqueCluster_1947	X
>gi|1063039024|gb|JAT57669.1| Thioredoxin M-type- chloroplastic [Anthurium amnicola]	Antam_seq10267	C:GO:0009507; F:GO:0015035; P:GO:0045454; P:GO:0006662	C:GO:0009507;F:GO:0015035;P:GO:0006662;P:GO:0045454	Y (0.972 | 1-72)	C	1	V5_BLAST_0.9SELF0.4OUT-REDO4-Cluster_165966	V5_UCLUSTfixed_0.90-Cluster_96817	-	-	-	-
>gi|1063038984|gb|JAT57649.1| Thioredoxin M3- chloroplastic [Anthurium amnicola]	Antam_seq10287	C:GO:0009507; F:GO:0009055; F:GO:0008047; F:GO:0015035; P:GO:0045454; P:GO:0006662	C:GO:0009507;F:GO:0015035;F:GO:0009055;P:GO:0006662;F:GO:0008047;P:GO:0045454	Y (0.967 | 1-60)	C	1	V5_BLAST_0.9SELF0.4OUT-REDO4-Cluster_165966	V5_UCLUSTfixed_0.90-Cluster_99292	-	-	-	-
>gi|1063038946|gb|JAT57630.1| Unknown protein DS12 from 2D-PAGE of leaf- chloroplastic [Anthurium amnicola]	Antam_seq10306	C:GO:0009507; C:GO:0009570; C:GO:0009535; F:GO:0016597; P:GO:0008152	C:GO:0009570;C:GO:0009507;P:GO:0008152;F:GO:0016597;C:GO:0009535	Y (0.987 | 1-72)	C	1	V5_BLAST_0.9SELF0.4OUT-REDO4-Cluster_164408	V5_UCLUSTfixed_0.90-Cluster_97891	-	-	-	-
>gi|1063038850|gb|JAT57582.1| Uncharacterized protein ycf17 [Anthurium amnicola]	Antam_seq10354		-	Y (0.999 | 1-28)	C	1	V5_BLAST_0.9SELF0.4OUT-REDO4-Cluster_163375	V5_UCLUSTfixed_0.90-Cluster_96793	-	-	-	-
>gi|1063038822|gb|JAT57568.1| Protein max [Anthurium amnicola]	Antam_seq10368	C:GO:0071339; F:GO:0003677; P:GO:0006355; P:GO:0006351	F:GO:0003677;P:GO:0006351;P:GO:0006355;C:GO:0071339	Y (0.778 | 1-48)	C	1	V5_BLAST_0.9SELF0.4OUT-REDO4-Cluster_13998	V5_UCLUSTfixed_0.90-Cluster_46875	-	-	-	-
>gi|1063038770|gb|JAT57542.1| Malonate--CoA ligase [Anthurium amnicola]	Antam_seq10394	C:GO:0005829; C:GO:0016020; C:GO:0005634; F:GO:0090409; P:GO:0006631; P:GO:0090410	C:GO:0005634;P:GO:0090410;C:GO:0016020;C:GO:0005829;F:GO:0090409;P:GO:0006631	Y (1.0 | 1-61)	C	1	V5_BLAST_0.9SELF0.4OUT-REDO4-Cluster_166783	V5_UCLUSTfixed_0.90-Cluster_101769	-	-	-	-
>gi|1063038742|gb|JAT57528.1| DEAD-box ATP-dependent RNA helicase 3- chloroplastic [Anthurium amnicola]	Antam_seq10408	C:GO:0009941; C:GO:0009570; C:GO:0016020; C:GO:0005634; F:GO:0005524; F:GO:0008026; F:GO:0003723; F:GO:0008270	C:GO:0009570;C:GO:0005634;F:GO:0005524;F:GO:0008270;F:GO:0003723;C:GO:0016020;C:GO:0009941;F:GO:0008026	Y (0.985 | 1-48)	C	1	V5_BLAST_0.9SELF0.4OUT-REDO4-Cluster_162836	V5_UCLUSTfixed_0.90-Cluster_96256	-	-	-	-
>gi|1063038732|gb|JAT57523.1| Cysteine-rich receptor-like protein kinase 25 [Anthurium amnicola]	Antam_seq10413	C:GO:0016021; F:GO:0005524; F:GO:0004674	F:GO:0005524;C:GO:0016021;F:GO:0004674	Y (0.973 | 1-72)	C	1	V5_BLAST_0.9SELF0.4OUT-REDO4-Cluster_171010	V5_UCLUSTfixed_0.90-Cluster_103499	-	-	-	-
>gi|1063038728|gb|JAT57521.1| putative protein phosphatase 2C 41 [Anthurium amnicola]	Antam_seq10415	F:GO:0046872; F:GO:0004721	F:GO:0004721;F:GO:0046872	Y (0.736 | 1-35)	C	1	V5_BLAST_0.9SELF0.4OUT-REDO4-Cluster_165574	V5_UCLUSTfixed_0.90-Cluster_103287	-	-	-	-
>gi|1063038666|gb|JAT57490.1| Ribulose-1-5 bisphosphate carboxylase/oxygenase large subunit N-methyltransferase- chloroplastic- partial [Anthurium amnicola]	Antam_seq10446	C:GO:0009507; F:GO:0030785	C:GO:0009507;F:GO:0030785	Y (0.998 | 1-26)	C	1	V5_BLAST_0.9SELF0.4OUT-REDO4-Cluster_164979	V5_UCLUSTfixed_0.90-Cluster_96118	-	-	-	-
>gi|1063038652|gb|JAT57483.1| Cationic amino acid transporter 9- chloroplastic [Anthurium amnicola]	Antam_seq10453	C:GO:0031969; C:GO:0016021; C:GO:0005774; F:GO:0015171	C:GO:0031969;C:GO:0016021;F:GO:0015171;C:GO:0005774	Y (0.992 | 1-42)	C	1	V5_BLAST_0.9SELF0.4OUT-REDO4-Cluster_162988	V5_UCLUSTfixed_0.90-Cluster_96422	-	-	-	-
>gi|1063038630|gb|JAT57472.1| GTPase Der [Anthurium amnicola]	Antam_seq10464	F:GO:0005525; P:GO:0042254	F:GO:0005525;P:GO:0042254	Y (0.684 | 1-51)	C	1	V5_BLAST_0.9SELF0.4OUT-REDO4-Cluster_163239	V5_UCLUSTfixed_0.90-Cluster_93942	-	-	-	-
>gi|1063038628|gb|JAT57471.1| DNA primase/helicase [Anthurium amnicola]	Antam_seq10465	C:GO:0009507; C:GO:0005739; C:GO:1990077; F:GO:0043139; F:GO:0005524; F:GO:0004003; F:GO:0003896; F:GO:0046872; F:GO:0003697; P:GO:0032508	F:GO:0003896;F:GO:0005524;C:GO:0009507;F:GO:0046872;P:GO:0032508;C:GO:0005739;F:GO:0004003;C:GO:1990077;F:GO:0043139;F:GO:0003697	Y (0.998 | 1-29)	C	1	V5_BLAST_0.9SELF0.4OUT-REDO4-Cluster_164717	V5_UCLUSTfixed_0.90-Cluster_98186	-	-	-	-
>gi|1063038604|gb|JAT57459.1| Serine/threonine-protein kinase At5g01020- partial [Anthurium amnicola]	Antam_seq10477	C:GO:0005886; F:GO:0005524; F:GO:0004674	F:GO:0005524;F:GO:0004674;C:GO:0005886	Y (0.791 | 1-35)	C	1	V5_BLAST_0.9SELF0.4OUT-REDO4-Cluster_167507	V5_UCLUSTfixed_0.90-Cluster_102932	-	-	-	-
>gi|1063038590|gb|JAT57452.1| Glycine--tRNA ligase 1- mitochondrial [Anthurium amnicola]	Antam_seq10484		-	Y (0.994 | 1-31)	C	1	V5_BLAST_0.9SELF0.4OUT-REDO4-Cluster_169875	V5_UCLUSTfixed_0.90-Cluster_99525	-	-	-	-
>gi|1063038554|gb|JAT57434.1| Thioredoxin-like 3-2- chloroplastic [Anthurium amnicola]	Antam_seq10502	C:GO:0009570; F:GO:0015035; P:GO:0045454; P:GO:0006662	C:GO:0009570;F:GO:0015035;P:GO:0006662;P:GO:0045454	Y (1.0 | 1-41)	C	1	V5_BLAST_0.9SELF0.4OUT-REDO4-Cluster_164999	V5_UCLUSTfixed_0.90-Cluster_98438	-	-	-	-
>gi|1063038536|gb|JAT57425.1| Protein TAX4 [Anthurium amnicola]	Antam_seq10511		-	Y (0.999 | 1-61)	C	1	V5_BLAST_0.9SELF0.4OUT-REDO4-Cluster_133198	V5_UCLUSTfixed_0.90-Cluster_46936	UniqueCluster_2557	-	-	X
>gi|1063038512|gb|JAT57413.1| ATP-dependent Clp protease ATP-binding subunit clpA CD4A- chloroplastic [Anthurium amnicola]	Antam_seq10523	C:GO:0009507; F:GO:0005524; P:GO:0019538	F:GO:0005524;P:GO:0019538;C:GO:0009507	Y (1.0 | 1-61)	C	1	V5_BLAST_0.9SELF0.4OUT-REDO4-Cluster_157049	V5_UCLUSTfixed_0.90-Cluster_102476	-	-	-	-
>gi|1063038504|gb|JAT57409.1| Transmembrane GTPase fzo1 [Anthurium amnicola]	Antam_seq10527	C:GO:0016021; C:GO:0005741; F:GO:0005525; F:GO:0003924; P:GO:0006184; P:GO:0008053; P:GO:0007005	F:GO:0005525;F:GO:0003924;P:GO:0006184;P:GO:0008053;C:GO:0016021;C:GO:0005741;P:GO:0007005	Y (0.624 | 1-41)	C	1	V5_BLAST_0.9SELF0.4OUT-REDO4-Cluster_14092	V5_UCLUSTfixed_0.90-Cluster_47068	-	-	-	-
>gi|1063038420|gb|JAT57367.1| UDP-N-acetylglucosamine 1-carboxyvinyltransferase [Anthurium amnicola]	Antam_seq10569	C:GO:0005737; F:GO:0008760; P:GO:0007049; P:GO:0051301; P:GO:0071555; P:GO:0009252; P:GO:0008360; P:GO:0019277	P:GO:0051301;P:GO:0008360;F:GO:0008760;C:GO:0005737;P:GO:0009252;P:GO:0019277;P:GO:0071555;P:GO:0007049	Y (0.98 | 1-40)	C	1	V5_BLAST_0.9SELF0.4OUT-REDO4-Cluster_157968	V5_UCLUSTfixed_0.90-Cluster_58278	-	-	-	-
>gi|1063038302|gb|JAT57308.1| tRNA 5-methylaminomethyl-2-thiouridine biosynthesis bifunctional protein MnmC [Anthurium amnicola]	Antam_seq10628		-	Y (1.0 | 1-41)	C	1	V5_BLAST_0.9SELF0.4OUT-REDO4-Cluster_169004	V5_UCLUSTfixed_0.90-Cluster_46832	-	-	-	-
>gi|1063038284|gb|JAT57299.1| Putative pentatricopeptide repeat-containing protein At3g23330 [Anthurium amnicola]	Antam_seq10637		-	Y (0.971 | 1-37)	C	1	V5_BLAST_0.9SELF0.4OUT-REDO4-Cluster_164164	V5_UCLUSTfixed_0.90-Cluster_99801	-	-	-	-
>gi|1063038236|gb|JAT57275.1| 1-(5-phosphoribosyl)-5-[(5-phosphoribosylamino)methylideneamino] imidazole-4-carboxamide isomerase- chloroplastic [Anthurium amnicola]	Antam_seq10661	C:GO:0009507; F:GO:0003949; P:GO:0000105	C:GO:0009507;F:GO:0003949;P:GO:0000105	Y (0.988 | 1-71)	C	1	V5_BLAST_0.9SELF0.4OUT-REDO4-Cluster_165927	V5_UCLUSTfixed_0.90-Cluster_97753	-	-	-	-
>gi|1063038224|gb|JAT57269.1| Chlorosome protein J [Anthurium amnicola]	Antam_seq10667		-	Y (0.999 | 1-21)	C	1	V5_BLAST_0.9SELF0.4OUT-REDO4-Cluster_164352	V5_UCLUSTfixed_0.90-Cluster_97131	-	-	-	-
>gi|1063038196|gb|JAT57255.1| Protein kintoun [Anthurium amnicola]	Antam_seq10681		-	Y (1.0 | 1-61)	C	1	V5_BLAST_0.9SELF0.4OUT-REDO4-Cluster_162776	V5_UCLUSTfixed_0.90-Cluster_96199	-	-	-	-
>gi|1063038100|gb|JAT57207.1| Rhomboid protease gluP [Anthurium amnicola]	Antam_seq10729		-	Y (1.0 | 1-57)	C	1	V5_BLAST_0.9SELF0.4OUT-REDO4-Cluster_170841	V5_UCLUSTfixed_0.90-Cluster_82141	-	UniqueCluster_2879	-	X
>gi|1063038064|gb|JAT57189.1| APO protein 2- chloroplastic [Anthurium amnicola]	Antam_seq10747	C:GO:0009507; F:GO:0003723	C:GO:0009507;F:GO:0003723	Y (1.0 | 1-26)	C	1	V5_BLAST_0.9SELF0.4OUT-REDO4-Cluster_13920	V5_UCLUSTfixed_0.90-Cluster_96027	-	-	-	-
>gi|1063038050|gb|JAT57182.1| UPF0721 transmembrane protein MJ0441 [Anthurium amnicola]	Antam_seq10754		-	Y (0.828 | 1-42)	C	1	V5_BLAST_0.9SELF0.4OUT-REDO4-Cluster_170905	V5_UCLUSTfixed_0.90-Cluster_86522	-	-	-	-
>gi|1063037972|gb|JAT57143.1| Thioredoxin-like 1-1- chloroplastic- partial [Anthurium amnicola]	Antam_seq10793	C:GO:0009507; C:GO:0031969; C:GO:0009570; F:GO:0016671; F:GO:0015035; P:GO:0045454; P:GO:0006662	C:GO:0009570;C:GO:0009507;F:GO:0015035;C:GO:0031969;P:GO:0006662;F:GO:0016671;P:GO:0045454	Y (0.985 | 1-29)	C	1	V5_BLAST_0.9SELF0.4OUT-REDO4-Cluster_13856	V5_UCLUSTfixed_0.90-Cluster_97796	-	-	-	-
>gi|1063037950|gb|JAT57132.1| Putative phosphoglycerate mutase DET1 [Anthurium amnicola]	Antam_seq10804	F:GO:0003824; P:GO:0005975	P:GO:0005975;F:GO:0003824	Y (0.996 | 1-23)	C	1	V5_BLAST_0.9SELF0.4OUT-REDO4-Cluster_163467	V5_UCLUSTfixed_0.90-Cluster_96902	-	-	-	-
>gi|1063037934|gb|JAT57124.1| Glyceraldehyde-3-phosphate dehydrogenase B- chloroplastic [Anthurium amnicola]	Antam_seq10812	C:GO:0048046; C:GO:0009507; C:GO:0009941; C:GO:0031969; C:GO:0009570; C:GO:0009535; C:GO:0016020; C:GO:0010319; F:GO:0004365; F:GO:0047100; F:GO:0051287; F:GO:0050661; P:GO:0006006; P:GO:0019253; P:GO:0046686; P:GO:0009409; P:GO:0009416; P:GO:0009744	C:GO:0009570;C:GO:0009941;P:GO:0046686;P:GO:0006006;F:GO:0004365;P:GO:0009416;C:GO:0009535;P:GO:0009744;P:GO:0009409;C:GO:0009507;F:GO:0050661;F:GO:0051287;C:GO:0031969;C:GO:0048046;C:GO:0016020;C:GO:0010319;F:GO:0047100;P:GO:0019253	Y (0.984 | 1-36)	C	1	V5_BLAST_0.9SELF0.4OUT-REDO4-Cluster_168734	V5_UCLUSTfixed_0.90-Cluster_102972	-	-	-	-
>gi|1063037916|gb|JAT57115.1| Spermatogenesis-associated protein 24 [Anthurium amnicola]	Antam_seq10821		-	Y (0.999 | 1-71)	C	1	V5_BLAST_0.9SELF0.4OUT-REDO4-Cluster_166998	V5_UCLUSTfixed_0.90-Cluster_100211	-	-	-	-
>gi|1063037900|gb|JAT57107.1| Succinyl-CoA ligase [ADP-forming] subunit alpha-1- mitochondrial [Anthurium amnicola]	Antam_seq10829	C:GO:0005739; F:GO:0005524; F:GO:0003878; F:GO:0048037; F:GO:0004775; P:GO:0006105; P:GO:0006104; P:GO:0006099	F:GO:0005524;F:GO:0003878;F:GO:0048037;C:GO:0005739;P:GO:0006099;P:GO:0006105;F:GO:0004775;P:GO:0006104	Y (0.99 | 1-26)	C	1	V5_BLAST_0.9SELF0.4OUT-REDO4-Cluster_166183	V5_UCLUSTfixed_0.90-Cluster_101481	-	-	-	-
>gi|1063037772|gb|JAT57043.1| Pentatricopeptide repeat-containing protein At2g01860 [Anthurium amnicola]	Antam_seq10893		-	Y (0.974 | 1-64)	C	1	V5_BLAST_0.9SELF0.4OUT-REDO4-Cluster_157386	V5_UCLUSTfixed_0.90-Cluster_92112	-	-	-	-
>gi|1063037750|gb|JAT57032.1| Putative transcription factor bHLH056 [Anthurium amnicola]	Antam_seq10904		-	Y (0.912 | 1-46)	C	1	V5_BLAST_0.9SELF0.4OUT-REDO4-Cluster_14445	V5_UCLUSTfixed_0.90-Cluster_46919	-	-	-	-
>gi|1063037748|gb|JAT57031.1| Thioredoxin-like 4- chloroplastic [Anthurium amnicola]	Antam_seq10905	C:GO:0009507; C:GO:0009570; F:GO:0015035; P:GO:0045454; P:GO:0006662	C:GO:0009570;C:GO:0009507;F:GO:0015035;P:GO:0006662;P:GO:0045454	Y (0.987 | 1-62)	C	1	V5_BLAST_0.9SELF0.4OUT-REDO4-Cluster_162567	V5_UCLUSTfixed_0.90-Cluster_92292	-	-	-	-
>gi|1063037746|gb|JAT57030.1| Pentatricopeptide repeat-containing protein At4g21065 [Anthurium amnicola]	Antam_seq10906		-	Y (0.998 | 1-41)	C	1	V5_BLAST_0.9SELF0.4OUT-REDO4-Cluster_170710	V5_UCLUSTfixed_0.90-Cluster_91978	-	UniqueCluster_2284	-	X
>gi|1063037714|gb|JAT57014.1| ALBINO3-like protein 1- chloroplastic [Anthurium amnicola]	Antam_seq10922	C:GO:0009535; C:GO:0016021; P:GO:0009658; P:GO:0051205	C:GO:0016021;P:GO:0009658;C:GO:0009535;P:GO:0051205	Y (1.0 | 1-41)	C	1	V5_BLAST_0.9SELF0.4OUT-REDO4-Cluster_13906	V5_UCLUSTfixed_0.90-Cluster_98074	-	-	-	-
>gi|1063037654|gb|JAT56984.1| Protein FLUORESCENT IN BLUE LIGHT- chloroplastic [Anthurium amnicola]	Antam_seq10952	C:GO:0031969; C:GO:0009535; C:GO:0016021	C:GO:0031969;C:GO:0016021;C:GO:0009535	Y (1.0 | 1-41)	C	1	V5_BLAST_0.9SELF0.4OUT-REDO4-Cluster_170452	V5_UCLUSTfixed_0.90-Cluster_103069	-	-	-	-
>gi|1063037608|gb|JAT56961.1| Chloroplastic group IIA intron splicing facilitator CRS1- chloroplastic [Anthurium amnicola]	Antam_seq10975	C:GO:0009570; C:GO:0030529; F:GO:0003723; P:GO:0000373; P:GO:0006397; P:GO:0006417	C:GO:0009570;P:GO:0006417;P:GO:0000373;F:GO:0003723;C:GO:0030529;P:GO:0006397	Y (1.0 | 1-52)	C	1	V5_BLAST_0.9SELF0.4OUT-REDO4-Cluster_166245	V5_UCLUSTfixed_0.90-Cluster_86136	-	-	-	-
>gi|1063037564|gb|JAT56939.1| Ribokinase- partial [Anthurium amnicola]	Antam_seq10997		-	Y (0.999 | 1-52)	C	1	V5_BLAST_0.9SELF0.4OUT-REDO4-Cluster_170032	V5_UCLUSTfixed_0.90-Cluster_102712	-	-	-	-
>gi|1063037554|gb|JAT56934.1| Endoplasmic reticulum mannosyl-oligosaccharide 1-2-alpha-mannosidase [Anthurium amnicola]	Antam_seq11002		-	Y (1.0 | 1-28)	C	1	V5_BLAST_0.9SELF0.4OUT-REDO4-Cluster_164065	V5_UCLUSTfixed_0.90-Cluster_97558	-	-	-	-
>gi|1063037552|gb|JAT56933.1| Cytochrome P450 704C1 [Anthurium amnicola]	Antam_seq11003	C:GO:0016021; F:GO:0018685; F:GO:0020037; F:GO:0005506; P:GO:0010584; P:GO:0080110	F:GO:0005506;P:GO:0080110;C:GO:0016021;F:GO:0018685;P:GO:0010584;F:GO:0020037	Y (0.933 | 1-49)	C	1	V5_BLAST_0.9SELF0.4OUT-REDO4-Cluster_168347	V5_UCLUSTfixed_0.90-Cluster_101293	-	-	-	-
>gi|1063037542|gb|JAT56928.1| Dihydrodipicolinate synthase- chloroplastic- partial [Anthurium amnicola]	Antam_seq11008	C:GO:0009507; F:GO:0008840; P:GO:0019877; P:GO:0009089	C:GO:0009507;P:GO:0009089;F:GO:0008840;P:GO:0019877	Y (0.993 | 1-42)	C	1	V5_BLAST_0.9SELF0.4OUT-REDO4-Cluster_13934	V5_UCLUSTfixed_0.90-Cluster_101195	-	-	-	-
>gi|1063037454|gb|JAT56884.1| DUF21 domain-containing protein At1g55930- chloroplastic [Anthurium amnicola]	Antam_seq11052	C:GO:0009941; C:GO:0031969; C:GO:0016021; C:GO:0009536; F:GO:0030554; F:GO:0050660; F:GO:0016614; P:GO:0006810	F:GO:0016614;F:GO:0050660;C:GO:0031969;C:GO:0009941;C:GO:0016021;F:GO:0030554;P:GO:0006810;C:GO:0009536	Y (1.0 | 1-21)	C	1	V5_BLAST_0.9SELF0.4OUT-REDO4-Cluster_163433	V5_UCLUSTfixed_0.90-Cluster_96864	-	-	-	-
>gi|1063037448|gb|JAT56881.1| Chlorophyllide a oxygenase- chloroplastic [Anthurium amnicola]	Antam_seq11055	C:GO:0031969; C:GO:0009535; F:GO:0051537; F:GO:0010277; F:GO:0005506; F:GO:0016705; P:GO:0015995	P:GO:0015995;F:GO:0005506;F:GO:0016705;C:GO:0031969;F:GO:0010277;F:GO:0051537;C:GO:0009535	Y (1.0 | 1-41)	C	1	V5_BLAST_0.9SELF0.4OUT-REDO4-Cluster_165562	V5_UCLUSTfixed_0.90-Cluster_98937	-	-	-	-
>gi|1063037352|gb|JAT56833.1| ribonucleoprotein- chloroplastic [Anthurium amnicola]	Antam_seq11103	C:GO:0009507; C:GO:0009570; C:GO:0009579; F:GO:0000166; F:GO:0003723	C:GO:0009570;F:GO:0000166;C:GO:0009507;F:GO:0003723;C:GO:0009579	Y (0.981 | 1-80)	C	1	V5_BLAST_0.9SELF0.4OUT-REDO4-Cluster_163010	V5_UCLUSTfixed_0.90-Cluster_96445	-	-	-	-
>gi|1063037342|gb|JAT56828.1| hypothetical protein g.122220 [Anthurium amnicola]	Antam_seq11108		-	Y (0.998 | 1-51)	C	1	V5_BLAST_0.9SELF0.4OUT-REDO4-Cluster_163263	V5_UCLUSTfixed_0.90-Cluster_96697	-	-	-	-
>gi|1063037260|gb|JAT56787.1| Cystathionine gamma-synthase- chloroplastic [Anthurium amnicola]	Antam_seq11149	C:GO:0009507; C:GO:0009570; F:GO:0003962; F:GO:0030170; P:GO:0009086; P:GO:0001887	C:GO:0009570;F:GO:0003962;P:GO:0009086;C:GO:0009507;F:GO:0030170;P:GO:0001887	Y (0.997 | 1-23)	C	1	V5_BLAST_0.9SELF0.4OUT-REDO4-Cluster_170081	V5_UCLUSTfixed_0.90-Cluster_91434	-	-	-	-
>gi|1063037236|gb|JAT56775.1| TPR repeat-containing protein MJ1345 [Anthurium amnicola]	Antam_seq11161	C:GO:0009507; C:GO:0009941; C:GO:0009536; F:GO:0016740	C:GO:0009507;C:GO:0009941;F:GO:0016740;C:GO:0009536	Y (0.995 | 1-33)	C	1	V5_BLAST_0.9SELF0.4OUT-REDO4-Cluster_164132	V5_UCLUSTfixed_0.90-Cluster_99851	-	-	-	-
>gi|1063037208|gb|JAT56761.1| Rho1 guanine nucleotide exchange factor 2- partial [Anthurium amnicola]	Antam_seq11175		-	Y (0.993 | 1-27)	C	1	V5_BLAST_0.9SELF0.4OUT-REDO4-Cluster_13929	V5_UCLUSTfixed_0.90-Cluster_46835	-	-	-	-
>gi|1063037180|gb|JAT56747.1| PRA1 family protein B1- partial [Anthurium amnicola]	Antam_seq11189	C:GO:0005783; C:GO:0010008; C:GO:0005794; C:GO:0016021; P:GO:0016192	P:GO:0016192;C:GO:0016021;C:GO:0005783;C:GO:0010008;C:GO:0005794	Y (1.0 | 1-51)	C	1	V5_BLAST_0.9SELF0.4OUT-REDO4-Cluster_13910	V5_UCLUSTfixed_0.90-Cluster_9578	-	-	-	-
>gi|1063037118|gb|JAT56716.1| ALBINO3-like protein 1- chloroplastic [Anthurium amnicola]	Antam_seq11220	C:GO:0009535; C:GO:0016021; P:GO:0009658; P:GO:0051205	C:GO:0016021;P:GO:0009658;C:GO:0009535;P:GO:0051205	Y (1.0 | 1-41)	C	1	V5_BLAST_0.9SELF0.4OUT-REDO4-Cluster_169046	V5_UCLUSTfixed_0.90-Cluster_98074	-	-	-	-
>gi|1063037116|gb|JAT56715.1| Ribonuclease 3 [Anthurium amnicola]	Antam_seq11221	C:GO:0005737; F:GO:0046872; F:GO:0004525; F:GO:0019843; P:GO:0006397; P:GO:0016075; P:GO:0006364; P:GO:0008033	F:GO:0004525;C:GO:0005737;F:GO:0046872;P:GO:0008033;P:GO:0016075;P:GO:0006397;P:GO:0006364;F:GO:0019843	Y (0.936 | 1-90)	C	1	V5_BLAST_0.9SELF0.4OUT-REDO4-Cluster_14123	V5_UCLUSTfixed_0.90-Cluster_46935	-	-	-	-
>gi|1063037098|gb|JAT56706.1| putative tocopherol O-methyltransferase- chloroplastic [Anthurium amnicola]	Antam_seq11230	C:GO:0009507; F:GO:0050342; P:GO:0010189	F:GO:0050342;C:GO:0009507;P:GO:0010189	Y (0.998 | 1-23)	C	1	V5_BLAST_0.9SELF0.4OUT-REDO4-Cluster_163046	V5_UCLUSTfixed_0.90-Cluster_96476	-	-	-	-
>gi|1063037022|gb|JAT56668.1| 50S ribosomal protein L19- chloroplastic [Anthurium amnicola]	Antam_seq11268	C:GO:0009507; C:GO:0005840; F:GO:0019843; F:GO:0003735; P:GO:0006412	C:GO:0009507;F:GO:0003735;C:GO:0005840;F:GO:0019843;P:GO:0006412	Y (0.999 | 1-42)	C	1	V5_BLAST_0.9SELF0.4OUT-REDO4-Cluster_170468	V5_UCLUSTfixed_0.90-Cluster_98904	-	-	-	-
>gi|1063037006|gb|JAT56660.1| Chloroplast envelope membrane protein [Anthurium amnicola]	Antam_seq11276	C:GO:0009706; C:GO:0016021; F:GO:0015078	C:GO:0009706;F:GO:0015078;C:GO:0016021	Y (0.996 | 1-22)	C	1	V5_BLAST_0.9SELF0.4OUT-REDO4-Cluster_170180	V5_UCLUSTfixed_0.90-Cluster_96039	-	-	-	-
>gi|1063037000|gb|JAT56657.1| Beta-adaptin-like protein A [Anthurium amnicola]	Antam_seq11279	C:GO:0030131; C:GO:0030665; C:GO:0005794; F:GO:0043424; F:GO:0008565; P:GO:0006886; P:GO:0016192	P:GO:0016192;C:GO:0030131;F:GO:0008565;C:GO:0005794;F:GO:0043424;P:GO:0006886;C:GO:0030665	Y (0.826 | 1-39)	C	1	V5_BLAST_0.9SELF0.4OUT-REDO4-Cluster_163671	V5_UCLUSTfixed_0.90-Cluster_97128	-	-	-	-
>gi|1063036796|gb|JAT56555.1| Embryogenesis-associated protein EMB8 [Anthurium amnicola]	Antam_seq11381	F:GO:0052689	F:GO:0052689	Y (0.999 | 1-37)	C	1	V5_BLAST_0.9SELF0.4OUT-REDO4-Cluster_167708	V5_UCLUSTfixed_0.90-Cluster_92816	-	-	-	-
>gi|1063036794|gb|JAT56554.1| putative G-protein coupled receptor 34 [Anthurium amnicola]	Antam_seq11382		-	Y (0.997 | 1-34)	C	1	V5_BLAST_0.9SELF0.4OUT-REDO4-Cluster_162950	V5_UCLUSTfixed_0.90-Cluster_96376	-	-	-	-
>gi|1063036706|gb|JAT56510.1| Chaperone protein DnaJ [Anthurium amnicola]	Antam_seq11426		-	Y (0.939 | 1-22)	C	1	V5_BLAST_0.9SELF0.4OUT-REDO4-Cluster_158988	V5_UCLUSTfixed_0.90-Cluster_93275	-	-	-	-
>gi|1063036596|gb|JAT56455.1| L-ascorbate peroxidase T- chloroplastic [Anthurium amnicola]	Antam_seq11481	C:GO:0009507; C:GO:0009534; C:GO:0009535; C:GO:0016021; C:GO:0009579; F:GO:0020037; F:GO:0016688; F:GO:0046872; P:GO:0010019; P:GO:0009631; P:GO:0042744; P:GO:0071588	C:GO:0009507;F:GO:0046872;C:GO:0009534;C:GO:0016021;P:GO:0010019;P:GO:0009631;P:GO:0071588;C:GO:0009535;C:GO:0009579;F:GO:0020037;F:GO:0016688;P:GO:0042744	Y (0.993 | 1-48)	C	1	V5_BLAST_0.9SELF0.4OUT-REDO4-Cluster_163224	V5_UCLUSTfixed_0.90-Cluster_96655	-	-	-	-
>gi|1063036578|gb|JAT56446.1| Ribosome maturation factor RimM [Anthurium amnicola]	Antam_seq11490	C:GO:0005840; F:GO:0043022; P:GO:0042274; P:GO:0006364	F:GO:0043022;P:GO:0042274;P:GO:0006364;C:GO:0005840	Y (0.985 | 1-71)	C	1	V5_BLAST_0.9SELF0.4OUT-REDO4-Cluster_165322	V5_UCLUSTfixed_0.90-Cluster_95923	-	-	-	-
>gi|1063036546|gb|JAT56430.1| DAG protein- chloroplastic- partial [Anthurium amnicola]	Antam_seq11506	C:GO:0009507	C:GO:0009507	Y (0.665 | 1-41)	C	1	V5_BLAST_0.9SELF0.4OUT-REDO4-Cluster_166193	V5_UCLUSTfixed_0.90-Cluster_46817	-	-	-	-
>gi|1063036458|gb|JAT56386.1| Monogalactosyldiacylglycerol synthase- chloroplastic [Anthurium amnicola]	Antam_seq11550	C:GO:0031969; F:GO:0046509; F:GO:0030246; P:GO:0009247; P:GO:0030259	F:GO:0046509;C:GO:0031969;P:GO:0009247;F:GO:0030246;P:GO:0030259	Y (0.979 | 1-62)	C	1	V5_BLAST_0.9SELF0.4OUT-REDO4-Cluster_165885	V5_UCLUSTfixed_0.90-Cluster_93359	-	-	-	-
>gi|1063036432|gb|JAT56373.1| 30S ribosomal protein S17- chloroplastic [Anthurium amnicola]	Antam_seq11563	C:GO:0009507; C:GO:0009941; C:GO:0009570; C:GO:0009534; C:GO:0000312; F:GO:0019843; F:GO:0003735; P:GO:0032544	C:GO:0009570;C:GO:0009507;F:GO:0003735;C:GO:0009941;C:GO:0009534;F:GO:0019843;C:GO:0000312;P:GO:0032544	Y (0.982 | 1-21)	C	1	V5_BLAST_0.9SELF0.4OUT-REDO4-Cluster_161157	V5_UCLUSTfixed_0.90-Cluster_95119	-	-	-	-
>gi|1063036342|gb|JAT56328.1| Aspartokinase 1- chloroplastic [Anthurium amnicola]	Antam_seq11608	C:GO:0009570; F:GO:0016597; F:GO:0004072; F:GO:0005524; P:GO:0008652; P:GO:0009089; P:GO:0009088	C:GO:0009570;F:GO:0005524;F:GO:0004072;P:GO:0009089;P:GO:0009088;P:GO:0008652;F:GO:0016597	Y (1.0 | 1-51)	C	1	V5_BLAST_0.9SELF0.4OUT-REDO4-Cluster_162932	V5_UCLUSTfixed_0.90-Cluster_96358	-	-	-	-
>gi|1063036324|gb|JAT56319.1| Ubiquinone/menaquinone biosynthesis methyltransferase ubiE [Anthurium amnicola]	Antam_seq11617		-	Y (0.829 | 1-49)	C	1	V5_BLAST_0.9SELF0.4OUT-REDO4-Cluster_162568	V5_UCLUSTfixed_0.90-Cluster_95983	-	-	-	-
>gi|1063036320|gb|JAT56317.1| Protein SET DOMAIN GROUP 40 [Anthurium amnicola]	Antam_seq11619		-	Y (1.0 | 1-41)	C	1	V5_BLAST_0.9SELF0.4OUT-REDO4-Cluster_162945	V5_UCLUSTfixed_0.90-Cluster_96368	-	-	-	-
>gi|1063036268|gb|JAT56291.1| Indole-3-glycerol phosphate lyase- chloroplastic [Anthurium amnicola]	Antam_seq11645	C:GO:0005737; F:GO:0033984; F:GO:0004834; P:GO:0009851	F:GO:0004834;C:GO:0005737;F:GO:0033984;P:GO:0009851	Y (0.999 | 1-37)	C	1	V5_BLAST_0.9SELF0.4OUT-REDO4-Cluster_169915	V5_UCLUSTfixed_0.90-Cluster_102605	-	-	-	-
>gi|1063036234|gb|JAT56274.1| Phosphoribosylamine--glycine ligase- chloroplastic [Anthurium amnicola]	Antam_seq11662	C:GO:0009507; C:GO:0009570; F:GO:0005524; F:GO:0046872; F:GO:0004637; P:GO:0006189; P:GO:0009113; P:GO:0006164	C:GO:0009570;F:GO:0005524;C:GO:0009507;F:GO:0046872;F:GO:0004637;P:GO:0006164;P:GO:0006189;P:GO:0009113	Y (0.953 | 1-71)	C	1	V5_BLAST_0.9SELF0.4OUT-REDO4-Cluster_167723	V5_UCLUSTfixed_0.90-Cluster_102096	-	-	-	-
>gi|1063036182|gb|JAT56248.1| ATP synthase subunit b [Anthurium amnicola]	Antam_seq11688		-	Y (1.0 | 1-41)	C	1	V5_BLAST_0.9SELF0.4OUT-REDO4-Cluster_166676	V5_UCLUSTfixed_0.90-Cluster_99964	-	-	-	-
>gi|1063036180|gb|JAT56247.1| 50S ribosomal protein L10- chloroplastic [Anthurium amnicola]	Antam_seq11689	C:GO:0009507; C:GO:0005840; F:GO:0019843; P:GO:0042254	C:GO:0009507;P:GO:0042254;C:GO:0005840;F:GO:0019843	Y (1.0 | 1-48)	C	1	V5_BLAST_0.9SELF0.4OUT-REDO4-Cluster_162747	V5_UCLUSTfixed_0.90-Cluster_97570	-	-	-	-
>gi|1063036170|gb|JAT56242.1| Isochorismate synthase 2- chloroplastic [Anthurium amnicola]	Antam_seq11694	C:GO:0009507; C:GO:0009536; F:GO:0008909; P:GO:0006952; P:GO:0042372; P:GO:0009697	C:GO:0009507;P:GO:0042372;P:GO:0009697;F:GO:0008909;P:GO:0006952;C:GO:0009536	Y (0.998 | 1-46)	C	1	V5_BLAST_0.9SELF0.4OUT-REDO4-Cluster_169963	V5_UCLUSTfixed_0.90-Cluster_98858	-	-	-	-
>gi|1063036004|gb|JAT56159.1| hypothetical protein g.43094 [Anthurium amnicola]	Antam_seq11777		-	Y (0.999 | 1-61)	C	1	V5_BLAST_0.9SELF0.4OUT-REDO4-Cluster_13876	V5_UCLUSTfixed_0.90-Cluster_46819	-	-	-	-
>gi|1063035946|gb|JAT56130.1| 1-25-dihydroxyvitamin D(3) 24-hydroxylase- mitochondrial [Anthurium amnicola]	Antam_seq11806		-	Y (1.0 | 1-41)	C	1	V5_BLAST_0.9SELF0.4OUT-REDO4-Cluster_163166	V5_UCLUSTfixed_0.90-Cluster_96594	-	-	-	-
>gi|1063035892|gb|JAT56103.1| Acetolactate synthase 1- chloroplastic [Anthurium amnicola]	Antam_seq11833	C:GO:0009507; F:GO:0003984; F:GO:0050660; F:GO:0000287; F:GO:0030976; P:GO:0009097; P:GO:0009635; P:GO:0009099	F:GO:0003984;F:GO:0000287;F:GO:0030976;P:GO:0009097;C:GO:0009507;F:GO:0050660;P:GO:0009099;P:GO:0009635	Y (0.999 | 1-41)	C	1	V5_BLAST_0.9SELF0.4OUT-REDO4-Cluster_165373	V5_UCLUSTfixed_0.90-Cluster_98818	-	-	-	-
>gi|1063035882|gb|JAT56098.1| Glutamine synthetase leaf isozyme- chloroplastic [Anthurium amnicola]	Antam_seq11838	C:GO:0009507; F:GO:0005524; F:GO:0004356; P:GO:0006542; P:GO:0009399	F:GO:0005524;C:GO:0009507;P:GO:0006542;P:GO:0009399;F:GO:0004356	Y (0.997 | 1-46)	C	1	V5_BLAST_0.9SELF0.4OUT-REDO4-Cluster_167112	V5_UCLUSTfixed_0.90-Cluster_97527	-	-	-	-
>gi|1063035880|gb|JAT56097.1| Fructose-1-6-bisphosphatase- chloroplastic [Anthurium amnicola]	Antam_seq11839	C:GO:0048046; C:GO:0009570; C:GO:0010319; F:GO:0042132; F:GO:0046872; P:GO:0016117; P:GO:0030003; P:GO:0015995; P:GO:0009902; P:GO:0042742; P:GO:0070838; P:GO:0030388; P:GO:0000023; P:GO:0006098; P:GO:0009773; P:GO:0010207; P:GO:0043085; P:GO:0019253; P:GO:0035304; P:GO:0009637; P:GO:0010218; P:GO:0010114; P:GO:0006364; P:GO:0019252; P:GO:0005985; P:GO:0010027	C:GO:0009570;P:GO:0015995;F:GO:0042132;P:GO:0009773;P:GO:0006364;P:GO:0009637;P:GO:0000023;P:GO:0009902;P:GO:0010218;C:GO:0048046;C:GO:0010319;P:GO:0030003;P:GO:0030388;P:GO:0010114;P:GO:0016117;P:GO:0070838;P:GO:0006098;P:GO:0042742;P:GO:0005985;P:GO:0019252;F:GO:0046872;P:GO:0010207;P:GO:0043085;P:GO:0019253;P:GO:0010027;P:GO:0035304	Y (1.0 | 1-51)	C	1	V5_BLAST_0.9SELF0.4OUT-REDO4-Cluster_164260	V5_UCLUSTfixed_0.90-Cluster_99977	-	-	-	-
>gi|1063035876|gb|JAT56095.1| Ethylene-responsive transcription factor RAP2-4- partial [Anthurium amnicola]	Antam_seq11841	C:GO:0005634; F:GO:0003677; F:GO:0043565; F:GO:0003700; P:GO:0071472; P:GO:0009736; P:GO:0009873; P:GO:0010017; P:GO:0045595; P:GO:0009409; P:GO:0009416; P:GO:0006970; P:GO:0009651; P:GO:0009414; P:GO:0009611; P:GO:0006351	P:GO:0009651;P:GO:0006351;P:GO:0006970;P:GO:0009611;F:GO:0043565;P:GO:0009873;P:GO:0009736;P:GO:0009416;P:GO:0009414;C:GO:0005634;F:GO:0003677;P:GO:0071472;P:GO:0009409;F:GO:0003700;P:GO:0045595;P:GO:0010017	Y (0.717 | 1-92)	C	1	V5_BLAST_0.9SELF0.4OUT-REDO4-Cluster_13963	V5_UCLUSTfixed_0.90-Cluster_46858	-	-	-	-
>gi|1063035830|gb|JAT56072.1| DEAD-box ATP-dependent RNA helicase 58- chloroplastic [Anthurium amnicola]	Antam_seq11864	C:GO:0009507; F:GO:0005524; F:GO:0004386; F:GO:0003723	F:GO:0005524;C:GO:0009507;F:GO:0003723;F:GO:0004386	Y (0.924 | 1-61)	C	1	V5_BLAST_0.9SELF0.4OUT-REDO4-Cluster_159427	V5_UCLUSTfixed_0.90-Cluster_93660	-	-	-	-
>gi|1063035814|gb|JAT56064.1| Acetolactate synthase small subunit [Anthurium amnicola]	Antam_seq11872	C:GO:0009507; F:GO:0003984; F:GO:0016597; P:GO:0009097; P:GO:0009099	F:GO:0003984;P:GO:0009097;C:GO:0009507;P:GO:0009099;F:GO:0016597	Y (0.993 | 1-46)	C	1	V5_BLAST_0.9SELF0.4OUT-REDO4-Cluster_163890	V5_UCLUSTfixed_0.90-Cluster_97361	-	-	-	-
>gi|1063035776|gb|JAT56045.1| Ferrochelatase-1- chloroplastic [Anthurium amnicola]	Antam_seq11891	C:GO:0031969; C:GO:0009535; C:GO:0005739; F:GO:0004325; P:GO:0015995; P:GO:0052542; P:GO:0030968; P:GO:0006783; P:GO:0019243; P:GO:0043069; P:GO:0006612; P:GO:0010363; P:GO:0009611	P:GO:0015995;P:GO:0010363;P:GO:0006783;P:GO:0009611;P:GO:0043069;P:GO:0006612;C:GO:0009535;F:GO:0004325;P:GO:0052542;P:GO:0030968;C:GO:0031969;P:GO:0019243;C:GO:0005739	Y (0.885 | 1-62)	C	1	V5_BLAST_0.9SELF0.4OUT-REDO4-Cluster_164147	V5_UCLUSTfixed_0.90-Cluster_97634	-	-	-	-
>gi|1063035646|gb|JAT55980.1| WD repeat-containing protein 11 [Anthurium amnicola]	Antam_seq11956	C:GO:0005929; C:GO:0005737; C:GO:0016021; C:GO:0005765; C:GO:0016020; C:GO:0005634	C:GO:0005634;C:GO:0005737;C:GO:0016020;C:GO:0005929;C:GO:0016021;C:GO:0005765	Y (0.928 | 1-35)	C	1	V5_BLAST_0.9SELF0.4OUT-REDO4-Cluster_162590	V5_UCLUSTfixed_0.90-Cluster_96012	-	-	-	-
>gi|1063035608|gb|JAT55961.1| Pentatricopeptide repeat-containing protein At4g34830- chloroplastic [Anthurium amnicola]	Antam_seq11975	C:GO:0009507; P:GO:0048255	C:GO:0009507;P:GO:0048255	Y (0.992 | 1-29)	C	1	V5_BLAST_0.9SELF0.4OUT-REDO4-Cluster_163553	V5_UCLUSTfixed_0.90-Cluster_96996	-	-	-	-
>gi|1063035558|gb|JAT55936.1| Protein arginine N-methyltransferase 7 [Anthurium amnicola]	Antam_seq12000	F:GO:0008168; P:GO:0006479	F:GO:0008168;P:GO:0006479	Y (0.962 | 1-21)	C	1	V5_BLAST_0.9SELF0.4OUT-REDO4-Cluster_163515	V5_UCLUSTfixed_0.90-Cluster_96955	-	-	-	-
>gi|1063035428|gb|JAT55871.1| Macro domain-containing protein XCC3184 [Anthurium amnicola]	Antam_seq12065		-	Y (0.998 | 1-41)	C	1	V5_BLAST_0.9SELF0.4OUT-REDO4-Cluster_164973	V5_UCLUSTfixed_0.90-Cluster_98410	-	-	-	-
>gi|1063035426|gb|JAT55870.1| Pentatricopeptide repeat-containing protein At5g04810- chloroplastic [Anthurium amnicola]	Antam_seq12066	C:GO:0009507; F:GO:0000166; F:GO:0003723	F:GO:0000166;C:GO:0009507;F:GO:0003723	Y (0.999 | 1-71)	C	1	V5_BLAST_0.9SELF0.4OUT-REDO4-Cluster_13976	V5_UCLUSTfixed_0.90-Cluster_96210	-	-	-	-
>gi|1063035362|gb|JAT55838.1| Oxygen-evolving enhancer protein 3-2- chloroplastic [Anthurium amnicola]	Antam_seq12098	C:GO:0009507; C:GO:0009534; C:GO:0009543; C:GO:0009535; C:GO:0019898; C:GO:0009344; C:GO:0009654; F:GO:0005509; F:GO:0045156; P:GO:0009767	C:GO:0009507;F:GO:0045156;F:GO:0005509;C:GO:0009534;C:GO:0009654;C:GO:0009543;C:GO:0009344;C:GO:0019898;P:GO:0009767;C:GO:0009535	Y (0.983 | 1-52)	C	1	V5_BLAST_0.9SELF0.4OUT-REDO4-Cluster_162428	V5_UCLUSTfixed_0.90-Cluster_95842	-	-	-	-
>gi|1063035316|gb|JAT55815.1| Ferredoxin-dependent glutamate synthase- chloroplastic [Anthurium amnicola]	Antam_seq12121	C:GO:0009507; F:GO:0051538; F:GO:0016041; F:GO:0046872; P:GO:0006541; P:GO:0097054	C:GO:0009507;F:GO:0046872;F:GO:0016041;P:GO:0006541;F:GO:0051538;P:GO:0097054	Y (0.999 | 1-71)	C	1	V5_BLAST_0.9SELF0.4OUT-REDO4-Cluster_170734	V5_UCLUSTfixed_0.90-Cluster_97775	-	-	-	-
>gi|1063035274|gb|JAT55794.1| Valine--tRNA ligase [Anthurium amnicola]	Antam_seq12142		-	Y (0.998 | 1-50)	C	1	V5_BLAST_0.9SELF0.4OUT-REDO4-Cluster_163101	V5_UCLUSTfixed_0.90-Cluster_96529	-	-	-	-
>gi|1063035240|gb|JAT55777.1| Protein TolB [Anthurium amnicola]	Antam_seq12159		-	Y (0.999 | 1-26)	C	1	V5_BLAST_0.9SELF0.4OUT-REDO4-Cluster_164943	V5_UCLUSTfixed_0.90-Cluster_98387	-	-	-	-
>gi|1063035226|gb|JAT55770.1| ATP-dependent zinc metalloprotease FTSH 2- chloroplastic- partial [Anthurium amnicola]	Antam_seq12166	C:GO:0009507; C:GO:0009941; C:GO:0009534; C:GO:0009535; C:GO:0016021; C:GO:0016020; C:GO:0009579; C:GO:0031977; F:GO:0005524; F:GO:0004176; F:GO:0046872; F:GO:0004222; F:GO:0008237; P:GO:0006200; P:GO:0007275; P:GO:0010205; P:GO:0010206; P:GO:0030163; P:GO:0010304; P:GO:0072593; P:GO:0009735; P:GO:0010027	P:GO:0007275;P:GO:0030163;C:GO:0009941;C:GO:0009534;P:GO:0006200;F:GO:0004176;F:GO:0004222;P:GO:0009735;C:GO:0009535;C:GO:0009579;F:GO:0008237;F:GO:0005524;P:GO:0072593;C:GO:0009507;C:GO:0031977;F:GO:0046872;C:GO:0016020;C:GO:0016021;P:GO:0010027;P:GO:0010206;P:GO:0010205;P:GO:0010304	Y (0.949 | 1-23)	C	1	V5_BLAST_0.9SELF0.4OUT-REDO4-Cluster_14111	V5_UCLUSTfixed_0.90-Cluster_9641	-	-	-	-
>gi|1063035184|gb|JAT55749.1| Superoxide dismutase [Fe]- chloroplastic [Anthurium amnicola]	Antam_seq12187	C:GO:0009507; C:GO:0042644; C:GO:0009534; C:GO:0009295; C:GO:0009579; F:GO:0046872; F:GO:0004784; P:GO:0055114; P:GO:0019430; P:GO:0009411	C:GO:0009295;C:GO:0009507;F:GO:0046872;P:GO:0019430;C:GO:0009534;P:GO:0055114;P:GO:0009411;F:GO:0004784;C:GO:0042644;C:GO:0009579	Y (0.999 | 1-28)	C	1	V5_BLAST_0.9SELF0.4OUT-REDO4-Cluster_167722	V5_UCLUSTfixed_0.90-Cluster_100816	-	-	-	-
>gi|1063035174|gb|JAT55744.1| Phosphoribosylaminoimidazole-succinocarboxamide synthase- chloroplastic [Anthurium amnicola]	Antam_seq12192	C:GO:0009507; C:GO:0009570; F:GO:0005524; F:GO:0004639; P:GO:0006189; P:GO:0006164; P:GO:0009733	C:GO:0009570;F:GO:0005524;C:GO:0009507;P:GO:0006164;F:GO:0004639;P:GO:0006189;P:GO:0009733	Y (0.999 | 1-51)	C	1	V5_BLAST_0.9SELF0.4OUT-REDO4-Cluster_163252	V5_UCLUSTfixed_0.90-Cluster_96686	-	-	-	-
>gi|1063035172|gb|JAT55743.1| Chloroplastic group IIB intron splicing facilitator CRS2- chloroplastic [Anthurium amnicola]	Antam_seq12193	C:GO:0009570; C:GO:0030529; F:GO:0004045; P:GO:0006397; P:GO:0008380	C:GO:0009570;P:GO:0008380;C:GO:0030529;F:GO:0004045;P:GO:0006397	Y (0.989 | 1-51)	C	1	V5_BLAST_0.9SELF0.4OUT-REDO4-Cluster_169725	V5_UCLUSTfixed_0.90-Cluster_99630	-	-	-	-
>gi|1063035144|gb|JAT55729.1| Protein TIC 40- chloroplastic [Anthurium amnicola]	Antam_seq12207	C:GO:0009706; C:GO:0016021; P:GO:0015031	C:GO:0009706;P:GO:0015031;C:GO:0016021	Y (0.999 | 1-51)	C	1	V5_BLAST_0.9SELF0.4OUT-REDO4-Cluster_170087	V5_UCLUSTfixed_0.90-Cluster_96771	-	-	-	-
>gi|1063034912|gb|JAT55613.1| Threonine dehydratase biosynthetic- chloroplastic [Anthurium amnicola]	Antam_seq12323	C:GO:0009507; F:GO:0004794; F:GO:0030170; P:GO:0009097	P:GO:0009097;C:GO:0009507;F:GO:0030170;F:GO:0004794	Y (0.984 | 1-51)	C	1	V5_BLAST_0.9SELF0.4OUT-REDO4-Cluster_164281	V5_UCLUSTfixed_0.90-Cluster_97762	-	-	-	-
>gi|1063034904|gb|JAT55609.1| Uncharacterized protein in dcmA 3'region [Anthurium amnicola]	Antam_seq12327		-	Y (0.99 | 1-39)	C	1	V5_BLAST_0.9SELF0.4OUT-REDO4-Cluster_13853	V5_UCLUSTfixed_0.90-Cluster_97883	-	-	-	-
>gi|1063034884|gb|JAT55599.1| Chaperone protein dnaJ 8- chloroplastic [Anthurium amnicola]	Antam_seq12337	C:GO:0009507; C:GO:0009570; C:GO:0005634; P:GO:0009416	C:GO:0009570;C:GO:0005634;C:GO:0009507;P:GO:0009416	Y (0.91 | 1-51)	C	1	V5_BLAST_0.9SELF0.4OUT-REDO4-Cluster_164400	V5_UCLUSTfixed_0.90-Cluster_97886	-	-	-	-
>gi|1063034862|gb|JAT55588.1| Hyccin [Anthurium amnicola]	Antam_seq12348		-	Y (0.978 | 1-23)	C	1	V5_BLAST_0.9SELF0.4OUT-REDO4-Cluster_165548	V5_UCLUSTfixed_0.90-Cluster_9617	-	-	-	-
>gi|1063034858|gb|JAT55586.1| Pentatricopeptide repeat-containing protein At3g53700- chloroplastic [Anthurium amnicola]	Antam_seq12350	C:GO:0009507; P:GO:0009793	C:GO:0009507;P:GO:0009793	Y (0.996 | 1-37)	C	1	V5_BLAST_0.9SELF0.4OUT-REDO4-Cluster_164241	V5_UCLUSTfixed_0.90-Cluster_97717	-	-	-	-
>gi|1063034856|gb|JAT55585.1| Chaperone protein dnaJ 8- chloroplastic [Anthurium amnicola]	Antam_seq12351		-	Y (0.91 | 1-51)	C	1	V5_BLAST_0.9SELF0.4OUT-REDO4-Cluster_13875	V5_UCLUSTfixed_0.90-Cluster_9571	-	-	-	-
>gi|1063034846|gb|JAT55580.1| Chlorophyll a-b binding protein 21- chloroplastic [Anthurium amnicola]	Antam_seq12356	C:GO:0009535; C:GO:0016021; C:GO:0009522; C:GO:0009523; F:GO:0016168; F:GO:0046872; P:GO:0009765; P:GO:0018298	F:GO:0046872;C:GO:0016021;C:GO:0009523;P:GO:0009765;C:GO:0009522;P:GO:0018298;F:GO:0016168;C:GO:0009535	Y (0.999 | 1-22)	C	1	V5_BLAST_0.9SELF0.4OUT-REDO4-Cluster_164068	V5_UCLUSTfixed_0.90-Cluster_97916	-	-	-	-
>gi|1063034840|gb|JAT55577.1| Photosystem I assembly protein ycf3 [Anthurium amnicola]	Antam_seq12359	C:GO:0009507; C:GO:0009535; C:GO:0016021; P:GO:0010270	C:GO:0009507;P:GO:0010270;C:GO:0016021;C:GO:0009535	Y (0.995 | 1-62)	C	1	V5_BLAST_0.9SELF0.4OUT-REDO4-Cluster_170034	V5_UCLUSTfixed_0.90-Cluster_97539	-	-	-	-
>gi|1063034710|gb|JAT55512.1| Sister chromatid cohesion protein PDS5 A [Anthurium amnicola]	Antam_seq12424	C:GO:0005634; P:GO:0007067; P:GO:0008156	C:GO:0005634;P:GO:0007067;P:GO:0008156	Y (0.989 | 1-54)	C	1	V5_BLAST_0.9SELF0.4OUT-REDO4-Cluster_163226	V5_UCLUSTfixed_0.90-Cluster_73638	-	UniqueCluster_1914	-	X
>gi|1063034690|gb|JAT55502.1| putative transporter sll0355 [Anthurium amnicola]	Antam_seq12434	C:GO:0009507; C:GO:0031969; C:GO:0016021	C:GO:0009507;C:GO:0031969;C:GO:0016021	Y (0.733 | 1-81)	C	1	V5_BLAST_0.9SELF0.4OUT-REDO4-Cluster_168154	V5_UCLUSTfixed_0.90-Cluster_97156	-	-	-	-
>gi|1063034640|gb|JAT55477.1| Threonine--tRNA ligase [Anthurium amnicola]	Antam_seq12459	C:GO:0005737; F:GO:0005524; F:GO:0046872; F:GO:0004829; P:GO:0006435	F:GO:0005524;C:GO:0005737;F:GO:0046872;F:GO:0004829;P:GO:0006435	Y (0.995 | 1-27)	C	1	V5_BLAST_0.9SELF0.4OUT-REDO4-Cluster_170924	V5_UCLUSTfixed_0.90-Cluster_96109	-	-	-	-
>gi|1063034586|gb|JAT55450.1| Uncharacterized protein At1g18480 [Anthurium amnicola]	Antam_seq12486	C:GO:0005829; F:GO:0016787	C:GO:0005829;F:GO:0016787	Y (0.995 | 1-21)	C	1	V5_BLAST_0.9SELF0.4OUT-REDO4-Cluster_163956	V5_UCLUSTfixed_0.90-Cluster_97433	-	-	-	-
>gi|1063034554|gb|JAT55434.1| Uncharacterized protein At2g34460- chloroplastic [Anthurium amnicola]	Antam_seq12502	C:GO:0009507; C:GO:0009941; C:GO:0009534; C:GO:0009535; C:GO:0010287	C:GO:0009507;C:GO:0009941;C:GO:0009534;C:GO:0010287;C:GO:0009535	Y (0.997 | 1-51)	C	1	V5_BLAST_0.9SELF0.4OUT-REDO4-Cluster_154653	V5_UCLUSTfixed_0.90-Cluster_90376	-	-	-	-
>gi|1063034550|gb|JAT55432.1| 4-hydroxy-3-methylbut-2-enyl diphosphate reductase [Anthurium amnicola]	Antam_seq12504	C:GO:0009507; C:GO:0009570; F:GO:0051538; F:GO:0051745; F:GO:0046429; F:GO:0046872; P:GO:0050992; P:GO:0019288	C:GO:0009570;C:GO:0009507;P:GO:0050992;F:GO:0046872;P:GO:0019288;F:GO:0051538;F:GO:0051745;F:GO:0046429	Y (0.893 | 1-50)	C	1	V5_BLAST_0.9SELF0.4OUT-REDO4-Cluster_13861	V5_UCLUSTfixed_0.90-Cluster_9566	-	-	-	-
>gi|1063034516|gb|JAT55415.1| Zinc finger homeobox protein 3 [Anthurium amnicola]	Antam_seq12521		-	Y (0.992 | 1-82)	C	1	V5_BLAST_0.9SELF0.4OUT-REDO4-Cluster_169201	V5_UCLUSTfixed_0.90-Cluster_97137	-	-	-	-
>gi|1063034396|gb|JAT55355.1| Monodehydroascorbate reductase- chloroplastic [Anthurium amnicola]	Antam_seq12581	C:GO:0009507; C:GO:0009570; C:GO:0005739; C:GO:0010319; F:GO:0005524; F:GO:0050660; F:GO:0016656; P:GO:0046686; P:GO:0009409	C:GO:0009570;F:GO:0016656;F:GO:0005524;P:GO:0009409;C:GO:0009507;F:GO:0050660;C:GO:0005739;C:GO:0010319;P:GO:0046686	Y (0.99 | 1-35)	C	1	V5_BLAST_0.9SELF0.4OUT-REDO4-Cluster_163470	V5_UCLUSTfixed_0.90-Cluster_96904	-	-	-	-
>gi|1063034392|gb|JAT55353.1| putative pectinesterase/pectinesterase inhibitor 51 [Anthurium amnicola]	Antam_seq12583	C:GO:0005618; C:GO:0005576; F:GO:0045330; F:GO:0004857; F:GO:0030599; P:GO:0042545; P:GO:0045490	P:GO:0045490;F:GO:0004857;C:GO:0005618;F:GO:0045330;C:GO:0005576;P:GO:0042545;F:GO:0030599	Y (0.922 | 1-70)	C	1	V5_BLAST_0.9SELF0.4OUT-REDO4-Cluster_169477	V5_UCLUSTfixed_0.90-Cluster_102246	-	-	-	-
>gi|1063034378|gb|JAT55346.1| Protein CbbY [Anthurium amnicola]	Antam_seq12590	C:GO:0009507; C:GO:0009941; C:GO:0009570; F:GO:0016787; F:GO:0046872	C:GO:0009570;C:GO:0009507;F:GO:0046872;C:GO:0009941;F:GO:0016787	Y (0.996 | 1-36)	C	1	V5_BLAST_0.9SELF0.4OUT-REDO4-Cluster_170054	V5_UCLUSTfixed_0.90-Cluster_96620	-	-	-	-
>gi|1063034330|gb|JAT55322.1| DNA repair protein rhp7 [Anthurium amnicola]	Antam_seq12614	C:GO:0044732; C:GO:0000109; C:GO:0005634; P:GO:0034644; P:GO:0006289	C:GO:0005634;C:GO:0000109;P:GO:0034644;P:GO:0006289;C:GO:0044732	Y (0.927 | 1-33)	C	1	V5_BLAST_0.9SELF0.4OUT-REDO4-Cluster_162558	V5_UCLUSTfixed_0.90-Cluster_46938	-	-	-	-
>gi|1063034312|gb|JAT55313.1| Zinc finger protein VAR3- chloroplastic [Anthurium amnicola]	Antam_seq12623	C:GO:0009507; C:GO:0009570; F:GO:0008270; P:GO:0009658	C:GO:0009570;C:GO:0009507;F:GO:0008270;P:GO:0009658	Y (0.984 | 1-52)	C	1	V5_BLAST_0.9SELF0.4OUT-REDO4-Cluster_166596	V5_UCLUSTfixed_0.90-Cluster_99881	-	-	-	-
>gi|1063034300|gb|JAT55307.1| Extracellular metalloproteinase NpI [Anthurium amnicola]	Antam_seq12629	C:GO:0005615; F:GO:0004222; F:GO:0008270	C:GO:0005615;F:GO:0008270;F:GO:0004222	Y (0.848 | 1-41)	C	1	V5_BLAST_0.9SELF0.4OUT-REDO4-Cluster_14014	V5_UCLUSTfixed_0.90-Cluster_47157	-	-	-	-
>gi|1063034278|gb|JAT55296.1| Carotene epsilon-monooxygenase- chloroplastic [Anthurium amnicola]	Antam_seq12640	C:GO:0009507; C:GO:0009941; C:GO:0031969; F:GO:0020037; F:GO:0005506; F:GO:0009974; P:GO:0016117	P:GO:0016117;C:GO:0009507;F:GO:0005506;C:GO:0031969;C:GO:0009941;F:GO:0009974;F:GO:0020037	Y (0.999 | 1-41)	C	1	V5_BLAST_0.9SELF0.4OUT-REDO4-Cluster_164286	V5_UCLUSTfixed_0.90-Cluster_97766	-	-	-	-
>gi|1063034238|gb|JAT55276.1| DAG protein- chloroplastic [Anthurium amnicola]	Antam_seq12660	C:GO:0009507	C:GO:0009507	Y (0.947 | 1-40)	C	1	V5_BLAST_0.9SELF0.4OUT-REDO4-Cluster_164081	V5_UCLUSTfixed_0.90-Cluster_97574	-	-	-	-
>gi|1063034158|gb|JAT55236.1| RNA pseudourine synthase 6- chloroplastic [Anthurium amnicola]	Antam_seq12700	C:GO:0009507; F:GO:0009982; F:GO:0003723; P:GO:0001522	C:GO:0009507;P:GO:0001522;F:GO:0003723;F:GO:0009982	Y (0.996 | 1-29)	C	1	V5_BLAST_0.9SELF0.4OUT-REDO4-Cluster_13874	V5_UCLUSTfixed_0.90-Cluster_95895	-	-	-	-
>gi|1063034108|gb|JAT55211.1| Cytochrome P450 97B2- chloroplastic [Anthurium amnicola]	Antam_seq12725	C:GO:0031969; F:GO:0020037; F:GO:0005506; F:GO:0004497; F:GO:0016705	F:GO:0005506;F:GO:0016705;C:GO:0031969;F:GO:0004497;F:GO:0020037	Y (0.981 | 1-41)	C	1	V5_BLAST_0.9SELF0.4OUT-REDO4-Cluster_163627	V5_UCLUSTfixed_0.90-Cluster_97076	-	-	-	-
>gi|1063034074|gb|JAT55194.1| D-glycerate 3-kinase- chloroplastic [Anthurium amnicola]	Antam_seq12742	C:GO:0009507; C:GO:0009941; C:GO:0009570; F:GO:0005524; F:GO:0008887; P:GO:0009854; P:GO:0009853	C:GO:0009570;F:GO:0005524;C:GO:0009507;C:GO:0009941;P:GO:0009853;F:GO:0008887;P:GO:0009854	Y (0.996 | 1-57)	C	1	V5_BLAST_0.9SELF0.4OUT-REDO4-Cluster_161196	V5_UCLUSTfixed_0.90-Cluster_9616	-	-	-	-
>gi|1063033978|gb|JAT55146.1| Protoporphyrinogen oxidase- chloroplastic/mitochondrial [Anthurium amnicola]	Antam_seq12790		-	Y (0.997 | 1-23)	C	1	V5_BLAST_0.9SELF0.4OUT-REDO4-Cluster_169004	V5_UCLUSTfixed_0.90-Cluster_101825	-	-	-	-
>gi|1063033968|gb|JAT55141.1| hypothetical protein g.118498- partial [Anthurium amnicola]	Antam_seq12795		-	Y (0.987 | 1-44)	C	1	V5_BLAST_0.9SELF0.4OUT-REDO4-Cluster_14071	V5_UCLUSTfixed_0.90-Cluster_46907	-	-	-	-
>gi|1063033952|gb|JAT55133.1| Xaa-Pro aminopeptidase 2 [Anthurium amnicola]	Antam_seq12803		-	Y (0.999 | 1-51)	C	1	V5_BLAST_0.9SELF0.4OUT-REDO4-Cluster_162421	V5_UCLUSTfixed_0.90-Cluster_95829	-	-	-	-
>gi|1063033948|gb|JAT55131.1| GTPase Der [Anthurium amnicola]	Antam_seq12805	F:GO:0005525; P:GO:0042254	F:GO:0005525;P:GO:0042254	Y (0.684 | 1-51)	C	1	V5_BLAST_0.9SELF0.4OUT-REDO4-Cluster_163239	V5_UCLUSTfixed_0.90-Cluster_93942	-	-	-	-
>gi|1063033876|gb|JAT55095.1| Geranylgeranyl pyrophosphate synthase- chloroplastic [Anthurium amnicola]	Antam_seq12841	C:GO:0009507; F:GO:0004161; F:GO:0004311; F:GO:0004337; F:GO:0046872; P:GO:0016117; P:GO:0045337; P:GO:0033384; P:GO:0033386	F:GO:0004337;P:GO:0016117;C:GO:0009507;P:GO:0033386;F:GO:0046872;P:GO:0033384;F:GO:0004161;F:GO:0004311;P:GO:0045337	Y (1.0 | 1-58)	C	1	V5_BLAST_0.9SELF0.4OUT-REDO4-Cluster_165613	V5_UCLUSTfixed_0.90-Cluster_99001	-	-	-	-
>gi|1063033862|gb|JAT55088.1| 30S ribosomal protein S13- chloroplastic [Anthurium amnicola]	Antam_seq12848	C:GO:0009507; C:GO:0009941; C:GO:0009570; C:GO:0005840; F:GO:0019843; F:GO:0003735; P:GO:0042254; P:GO:0006412	C:GO:0009570;C:GO:0009507;F:GO:0003735;C:GO:0009941;P:GO:0042254;C:GO:0005840;F:GO:0019843;P:GO:0006412	Y (0.994 | 1-41)	C	1	V5_BLAST_0.9SELF0.4OUT-REDO4-Cluster_163230	V5_UCLUSTfixed_0.90-Cluster_96664	-	-	-	-
>gi|1063033796|gb|JAT55055.1| Histone H2A.1 [Anthurium amnicola]	Antam_seq12881	C:GO:0000786; C:GO:0005634; F:GO:0003677; P:GO:0006281	C:GO:0005634;F:GO:0003677;P:GO:0006281;C:GO:0000786	Y (0.686 | 1-42)	C	1	V5_BLAST_0.9SELF0.4OUT-REDO4-Cluster_167061	V5_UCLUSTfixed_0.90-Cluster_100259	-	-	-	-
>gi|1063033782|gb|JAT55048.1| Cystathionine beta-lyase- chloroplastic [Anthurium amnicola]	Antam_seq12888	C:GO:0009507; C:GO:0009570; F:GO:0004121; F:GO:0030170; P:GO:0019279	C:GO:0009570;C:GO:0009507;F:GO:0030170;F:GO:0004121;P:GO:0019279	Y (0.999 | 1-81)	C	1	V5_BLAST_0.9SELF0.4OUT-REDO4-Cluster_164296	V5_UCLUSTfixed_0.90-Cluster_97776	-	-	-	-
>gi|1063033758|gb|JAT55036.1| Capsular polysaccharide biosynthesis glycosyltransferase CapM [Anthurium amnicola]	Antam_seq12900	F:GO:0016757; P:GO:0045227	F:GO:0016757;P:GO:0045227	Y (0.837 | 1-77)	C	1	V5_BLAST_0.9SELF0.4OUT-REDO4-Cluster_169445	V5_UCLUSTfixed_0.90-Cluster_97851	-	-	-	-
>gi|1063033748|gb|JAT55031.1| Transaldolase [Anthurium amnicola]	Antam_seq12905	C:GO:0005737; F:GO:0004801; P:GO:0006098	F:GO:0004801;C:GO:0005737;P:GO:0006098	Y (0.997 | 1-38)	C	1	V5_BLAST_0.9SELF0.4OUT-REDO4-Cluster_162475	V5_UCLUSTfixed_0.90-Cluster_95886	-	-	-	-
>gi|1063033672|gb|JAT54993.1| Protein EFR3 cmp44E [Anthurium amnicola]	Antam_seq12943	C:GO:0016021; C:GO:0045202; P:GO:0000281; P:GO:0007602; P:GO:0030100; P:GO:0007268; P:GO:0048488; P:GO:0016079	P:GO:0048488;P:GO:0000281;C:GO:0016021;P:GO:0007268;C:GO:0045202;P:GO:0030100;P:GO:0016079;P:GO:0007602	Y (0.993 | 1-33)	C	1	V5_BLAST_0.9SELF0.4OUT-REDO4-Cluster_167922	V5_UCLUSTfixed_0.90-Cluster_100980	-	-	-	-
>gi|1063033564|gb|JAT54939.1| Methionine aminopeptidase 1B- chloroplastic [Anthurium amnicola]	Antam_seq12997	C:GO:0009507; C:GO:0005739; F:GO:0046872; F:GO:0070006; P:GO:0031365; P:GO:0070084	C:GO:0009507;P:GO:0070084;F:GO:0046872;C:GO:0005739;P:GO:0031365;F:GO:0070006	Y (1.0 | 1-27)	C	1	V5_BLAST_0.9SELF0.4OUT-REDO4-Cluster_13868	V5_UCLUSTfixed_0.90-Cluster_99844	-	-	-	-
>gi|1063033548|gb|JAT54931.1| Phosphoinositide phospholipase C 2 [Anthurium amnicola]	Antam_seq13005	C:GO:0005886; F:GO:0005509; F:GO:0004435; F:GO:0004871; P:GO:0035556; P:GO:0016042	F:GO:0004435;F:GO:0005509;P:GO:0016042;F:GO:0004871;C:GO:0005886;P:GO:0035556	Y (0.871 | 1-57)	C	1	V5_BLAST_0.9SELF0.4OUT-REDO4-Cluster_169802	V5_UCLUSTfixed_0.90-Cluster_102508	UniqueCluster_1059	-	-	X
>gi|1063033496|gb|JAT54905.1| putative alpha-alpha-trehalose-phosphate synthase [UDP-forming] 8- partial [Anthurium amnicola]	Antam_seq13031	F:GO:0016757; P:GO:0005992	F:GO:0016757;P:GO:0005992	Y (0.956 | 1-35)	C	1	V5_BLAST_0.9SELF0.4OUT-REDO4-Cluster_14058	V5_UCLUSTfixed_0.90-Cluster_9623	-	-	-	-
>gi|1063033452|gb|JAT54883.1| Protein Iojap [Anthurium amnicola]	Antam_seq13053	C:GO:0009507; C:GO:0009570	C:GO:0009570;C:GO:0009507	Y (0.999 | 1-37)	C	1	V5_BLAST_0.9SELF0.4OUT-REDO4-Cluster_167123	V5_UCLUSTfixed_0.90-Cluster_96889	-	-	-	-
>gi|1063033424|gb|JAT54869.1| Cystathionine beta-lyase- chloroplastic [Anthurium amnicola]	Antam_seq13067	C:GO:0009507; C:GO:0009570; F:GO:0004121; F:GO:0030170; P:GO:0019279	C:GO:0009570;C:GO:0009507;F:GO:0030170;F:GO:0004121;P:GO:0019279	Y (0.999 | 1-81)	C	1	V5_BLAST_0.9SELF0.4OUT-REDO4-Cluster_164296	V5_UCLUSTfixed_0.90-Cluster_97776	-	-	-	-
>gi|1063033418|gb|JAT54866.1| Pentatricopeptide repeat-containing protein At3g09650- chloroplastic [Anthurium amnicola]	Antam_seq13070	C:GO:0009570; F:GO:0003729; F:GO:0000166; P:GO:0006397	C:GO:0009570;F:GO:0000166;F:GO:0003729;P:GO:0006397	Y (0.999 | 1-32)	C	1	V5_BLAST_0.9SELF0.4OUT-REDO4-Cluster_164239	V5_UCLUSTfixed_0.90-Cluster_97716	-	-	-	-
>gi|1063033390|gb|JAT54852.1| Selenoprotein H [Anthurium amnicola]	Antam_seq13084		-	Y (0.996 | 1-56)	C	1	V5_BLAST_0.9SELF0.4OUT-REDO4-Cluster_163655	V5_UCLUSTfixed_0.90-Cluster_54427	-	-	-	-
>gi|1063033322|gb|JAT54818.1| Dihydrodipicolinate synthase [Anthurium amnicola]	Antam_seq13118		-	Y (0.998 | 1-30)	C	1	V5_BLAST_0.9SELF0.4OUT-REDO4-Cluster_164659	V5_UCLUSTfixed_0.90-Cluster_98131	-	-	-	-
>gi|1063033312|gb|JAT54813.1| Receptor-like protein kinase HSL1 [Anthurium amnicola]	Antam_seq13123	C:GO:0016021; C:GO:0005886; F:GO:0005524; F:GO:0004674	F:GO:0005524;C:GO:0016021;F:GO:0004674;C:GO:0005886	Y (0.965 | 1-52)	C	1	V5_BLAST_0.9SELF0.4OUT-REDO4-Cluster_167302	V5_UCLUSTfixed_0.90-Cluster_102708	UniqueCluster_579	-	-	X
>gi|1063033264|gb|JAT54789.1| Uncharacterized protein C24B11.05 [Anthurium amnicola]	Antam_seq13147	C:GO:0005737; C:GO:0005829; C:GO:0005634; F:GO:0008252; F:GO:0047405; P:GO:0016311; P:GO:0006206	C:GO:0005634;P:GO:0006206;C:GO:0005737;F:GO:0008252;C:GO:0005829;P:GO:0016311;F:GO:0047405	Y (0.993 | 1-46)	C	1	V5_BLAST_0.9SELF0.4OUT-REDO4-Cluster_166666	V5_UCLUSTfixed_0.90-Cluster_93668	-	-	UniqueCluster_1751	X
>gi|1063033256|gb|JAT54785.1| (3R)-hydroxymyristoyl-[acyl-carrier-protein] dehydratase [Anthurium amnicola]	Antam_seq13151	C:GO:0005737; F:GO:0047451; P:GO:0006633; P:GO:0009245	F:GO:0047451;C:GO:0005737;P:GO:0009245;P:GO:0006633	Y (0.99 | 1-52)	C	1	V5_BLAST_0.9SELF0.4OUT-REDO4-Cluster_167654	V5_UCLUSTfixed_0.90-Cluster_100773	-	-	-	-
>gi|1063033128|gb|JAT54721.1| Ankyrin repeat domain-containing protein EMB506- chloroplastic [Anthurium amnicola]	Antam_seq13215	C:GO:0009507	C:GO:0009507	Y (0.985 | 1-55)	C	1	V5_BLAST_0.9SELF0.4OUT-REDO4-Cluster_162954	V5_UCLUSTfixed_0.90-Cluster_96381	-	-	-	-
>gi|1063033120|gb|JAT54717.1| putative sodium-dependent transporter yocS [Anthurium amnicola]	Antam_seq13219	C:GO:0009941; C:GO:0016021; F:GO:0008508	F:GO:0008508;C:GO:0009941;C:GO:0016021	Y (1.0 | 1-61)	C	1	V5_BLAST_0.9SELF0.4OUT-REDO4-Cluster_170986	V5_UCLUSTfixed_0.90-Cluster_97643	-	-	-	-
>gi|1063033094|gb|JAT54704.1| hypothetical protein g.68730 [Anthurium amnicola]	Antam_seq13232		-	Y (1.0 | 1-51)	C	1	V5_BLAST_0.9SELF0.4OUT-REDO4-Cluster_164792	V5_UCLUSTfixed_0.90-Cluster_97029	-	-	-	-
>gi|1063033064|gb|JAT54689.1| DnaJ subfamily B member 8 [Anthurium amnicola]	Antam_seq13247	C:GO:0005829; C:GO:0005634; F:GO:0051087; F:GO:0044183; F:GO:0051082; P:GO:0061077; P:GO:0090084	C:GO:0005634;F:GO:0044183;F:GO:0051087;P:GO:0061077;C:GO:0005829;F:GO:0051082;P:GO:0090084	Y (0.943 | 1-39)	C	1	V5_BLAST_0.9SELF0.4OUT-REDO4-Cluster_166720	V5_UCLUSTfixed_0.90-Cluster_86021	-	UniqueCluster_2843	-	X
>gi|1063033058|gb|JAT54686.1| BEL1-like homeodomain protein 4 [Anthurium amnicola]	Antam_seq13250	C:GO:0005634; F:GO:0003677; F:GO:0003700; P:GO:0009965; P:GO:0006351	C:GO:0005634;F:GO:0003677;F:GO:0003700;P:GO:0006351;P:GO:0009965	Y (0.968 | 1-41)	C	1	V5_BLAST_0.9SELF0.4OUT-REDO4-Cluster_163723	V5_UCLUSTfixed_0.90-Cluster_85668	-	-	-	-
>gi|1063032996|gb|JAT54655.1| Uncharacterized protein ycf17 [Anthurium amnicola]	Antam_seq13281	C:GO:0009535; C:GO:0016021; C:GO:0009523; F:GO:0016168; P:GO:0071486; P:GO:0071492; P:GO:0015979; P:GO:0009644; P:GO:0009611	P:GO:0071492;P:GO:0071486;C:GO:0016021;C:GO:0009523;P:GO:0009644;P:GO:0009611;P:GO:0015979;F:GO:0016168;C:GO:0009535	Y (0.997 | 1-42)	C	1	V5_BLAST_0.9SELF0.4OUT-REDO4-Cluster_163817	V5_UCLUSTfixed_0.90-Cluster_93125	-	-	-	-
>gi|1063032954|gb|JAT54634.1| Acetolactate synthase small subunit [Anthurium amnicola]	Antam_seq13302	C:GO:0009507; F:GO:0003984; F:GO:0016597; P:GO:0009097; P:GO:0009099	F:GO:0003984;P:GO:0009097;C:GO:0009507;P:GO:0009099;F:GO:0016597	Y (0.993 | 1-46)	C	1	V5_BLAST_0.9SELF0.4OUT-REDO4-Cluster_163890	V5_UCLUSTfixed_0.90-Cluster_97361	-	-	-	-
>gi|1063032940|gb|JAT54627.1| Peptidyl-prolyl cis-trans isomerase CYP19-4 [Anthurium amnicola]	Antam_seq13309	C:GO:0009507; C:GO:0009534; F:GO:0042277; F:GO:0003755; P:GO:0006457	C:GO:0009507;F:GO:0003755;C:GO:0009534;F:GO:0042277;P:GO:0006457	Y (0.767 | 1-29)	C	1	V5_BLAST_0.9SELF0.4OUT-REDO4-Cluster_157142	V5_UCLUSTfixed_0.90-Cluster_91923	-	-	-	-
>gi|1063032906|gb|JAT54610.1| RuBisCO large subunit-binding protein subunit alpha- chloroplastic [Anthurium amnicola]	Antam_seq13326	C:GO:0009507; F:GO:0005524; P:GO:0042026	F:GO:0005524;C:GO:0009507;P:GO:0042026	Y (0.995 | 1-41)	C	1	V5_BLAST_0.9SELF0.4OUT-REDO4-Cluster_167121	V5_UCLUSTfixed_0.90-Cluster_100305	-	-	-	-
>gi|1063032856|gb|JAT54585.1| 50S ribosomal protein L13- chloroplastic [Anthurium amnicola]	Antam_seq13351	C:GO:0009507; C:GO:0009941; C:GO:0009570; C:GO:0005840; C:GO:0009579; F:GO:0003735; P:GO:0009735; P:GO:0006412	C:GO:0009570;C:GO:0009507;F:GO:0003735;C:GO:0009941;C:GO:0005840;P:GO:0009735;C:GO:0009579;P:GO:0006412	Y (0.999 | 1-36)	C	1	V5_BLAST_0.9SELF0.4OUT-REDO4-Cluster_165165	V5_UCLUSTfixed_0.90-Cluster_96799	-	-	-	-
>gi|1063032852|gb|JAT54583.1| Vacuolar protein sorting-associated protein 16 [Anthurium amnicola]	Antam_seq13353		-	Y (1.0 | 1-61)	C	1	V5_BLAST_0.9SELF0.4OUT-REDO4-Cluster_162928	V5_UCLUSTfixed_0.90-Cluster_96353	-	-	-	-
>gi|1063032800|gb|JAT54557.1| Carboxyl-terminal-processing protease [Anthurium amnicola]	Antam_seq13379	C:GO:0009543; C:GO:0031977; F:GO:0008236	C:GO:0031977;F:GO:0008236;C:GO:0009543	Y (1.0 | 1-41)	C	1	V5_BLAST_0.9SELF0.4OUT-REDO4-Cluster_162504	V5_UCLUSTfixed_0.90-Cluster_95925	-	-	-	-
>gi|1063032774|gb|JAT54544.1| 30S ribosomal protein S10- chloroplastic [Anthurium amnicola]	Antam_seq13392	C:GO:0009507; C:GO:0005840; F:GO:0003723; F:GO:0003735; P:GO:0006412	C:GO:0009507;F:GO:0003723;F:GO:0003735;C:GO:0005840;P:GO:0006412	Y (0.989 | 1-56)	C	1	V5_BLAST_0.9SELF0.4OUT-REDO4-Cluster_163435	V5_UCLUSTfixed_0.90-Cluster_96866	-	-	-	-
>gi|1063032700|gb|JAT54507.1| DNA-directed RNA polymerase subunit beta' [Anthurium amnicola]	Antam_seq13429		-	Y (1.0 | 1-27)	C	1	V5_BLAST_0.9SELF0.4OUT-REDO4-Cluster_168584	V5_UCLUSTfixed_0.90-Cluster_101494	-	-	-	-
>gi|1063032614|gb|JAT54464.1| putative sugar kinase slr0537 [Anthurium amnicola]	Antam_seq13472	F:GO:0016301; F:GO:0016773	F:GO:0016773;F:GO:0016301	Y (1.0 | 1-28)	C	1	V5_BLAST_0.9SELF0.4OUT-REDO4-Cluster_163048	V5_UCLUSTfixed_0.90-Cluster_96478	-	-	-	-
>gi|1063032596|gb|JAT54455.1| Pentatricopeptide repeat-containing protein At1g08070 [Anthurium amnicola]	Antam_seq13481	P:GO:0031425	P:GO:0031425	Y (0.999 | 1-36)	C	1	V5_BLAST_0.9SELF0.4OUT-REDO4-Cluster_170710	V5_UCLUSTfixed_0.90-Cluster_100076	-	-	-	-
>gi|1063032572|gb|JAT54443.1| Thioredoxin-like protein HCF164- chloroplastic [Anthurium amnicola]	Antam_seq13493	C:GO:0009535; C:GO:0031977; F:GO:0009055; F:GO:0016671; F:GO:0015035; P:GO:0045454; P:GO:0010190; P:GO:0019761; P:GO:0006662	C:GO:0031977;F:GO:0015035;F:GO:0009055;P:GO:0006662;F:GO:0016671;P:GO:0019761;P:GO:0045454;P:GO:0010190;C:GO:0009535	Y (0.998 | 1-30)	C	1	V5_BLAST_0.9SELF0.4OUT-REDO4-Cluster_166903	V5_UCLUSTfixed_0.90-Cluster_100148	-	-	-	-
>gi|1063032560|gb|JAT54437.1| hypothetical protein g.63454 [Anthurium amnicola]	Antam_seq13499		-	Y (0.985 | 1-22)	C	1	V5_BLAST_0.9SELF0.4OUT-REDO4-Cluster_13858	V5_UCLUSTfixed_0.90-Cluster_94176	-	UniqueCluster_2119	-	X
>gi|1063032522|gb|JAT54418.1| ATP-dependent Clp protease proteolytic subunit-related protein 2- chloroplastic [Anthurium amnicola]	Antam_seq13518	C:GO:0009507; C:GO:0009941; C:GO:0009570; C:GO:0009534; C:GO:0009840; C:GO:0010287; F:GO:0004252; P:GO:0009658	C:GO:0009570;C:GO:0009507;C:GO:0009941;C:GO:0009534;F:GO:0004252;C:GO:0009840;C:GO:0010287;P:GO:0009658	Y (0.999 | 1-41)	C	1	V5_BLAST_0.9SELF0.4OUT-REDO4-Cluster_163510	V5_UCLUSTfixed_0.90-Cluster_96951	-	-	-	-
>gi|1063032518|gb|JAT54416.1| hypothetical protein g.48001 [Anthurium amnicola]	Antam_seq13520		-	Y (0.998 | 1-71)	C	1	V5_BLAST_0.9SELF0.4OUT-REDO4-Cluster_14135	V5_UCLUSTfixed_0.90-Cluster_46945	-	-	-	-
>gi|1063032484|gb|JAT54399.1| Uveal autoantigen with coiled-coil domains and ankyrin repeats [Anthurium amnicola]	Antam_seq13537		-	Y (0.923 | 1-87)	C	1	V5_BLAST_0.9SELF0.4OUT-REDO4-Cluster_167776	V5_UCLUSTfixed_0.90-Cluster_79139	-	-	-	-
>gi|1063032464|gb|JAT54389.1| Serine/threonine-protein kinase STN7- chloroplastic [Anthurium amnicola]	Antam_seq13547	C:GO:0009507; F:GO:0005524; F:GO:0004672	F:GO:0005524;C:GO:0009507;F:GO:0004672	Y (0.915 | 1-52)	C	1	V5_BLAST_0.9SELF0.4OUT-REDO4-Cluster_163105	V5_UCLUSTfixed_0.90-Cluster_96534	-	-	-	-
>gi|1063032460|gb|JAT54387.1| Thioredoxin-like protein HCF164- chloroplastic [Anthurium amnicola]	Antam_seq13549	C:GO:0009535; C:GO:0031977; F:GO:0009055; F:GO:0016671; F:GO:0015035; P:GO:0045454; P:GO:0010190; P:GO:0019761; P:GO:0006662	C:GO:0031977;F:GO:0015035;F:GO:0009055;P:GO:0006662;F:GO:0016671;P:GO:0019761;P:GO:0045454;P:GO:0010190;C:GO:0009535	Y (0.998 | 1-30)	C	1	V5_BLAST_0.9SELF0.4OUT-REDO4-Cluster_166903	V5_UCLUSTfixed_0.90-Cluster_100148	-	-	-	-
>gi|1063032458|gb|JAT54386.1| Protein WAX2 [Anthurium amnicola]	Antam_seq13550	C:GO:0005789; C:GO:0016021; C:GO:0016020; C:GO:0005886; F:GO:0005506; F:GO:0016491; P:GO:0043447; P:GO:0042335; P:GO:0006723; P:GO:0006633; P:GO:0048235; P:GO:0010025	C:GO:0005789;P:GO:0006723;F:GO:0005506;F:GO:0016491;P:GO:0048235;C:GO:0016020;C:GO:0016021;P:GO:0006633;P:GO:0042335;C:GO:0005886;P:GO:0043447;P:GO:0010025	Y (0.999 | 1-41)	C	1	V5_BLAST_0.9SELF0.4OUT-REDO4-Cluster_161400	V5_UCLUSTfixed_0.90-Cluster_91290	UniqueCluster_98	-	-	X
>gi|1063032414|gb|JAT54364.1| ATP-dependent zinc metalloprotease FTSH 1- chloroplastic [Anthurium amnicola]	Antam_seq13572	C:GO:0009507; C:GO:0009535; C:GO:0016021; C:GO:0009536; F:GO:0003955; F:GO:0048038; P:GO:0010207	C:GO:0009507;F:GO:0003955;F:GO:0048038;P:GO:0010207;C:GO:0016021;C:GO:0009536;C:GO:0009535	Y (0.999 | 1-51)	C	1	V5_BLAST_0.9SELF0.4OUT-REDO4-Cluster_164520	V5_UCLUSTfixed_0.90-Cluster_97997	-	-	-	-
>gi|1063032268|gb|JAT54291.1| Peptide deformylase 1B- chloroplastic [Anthurium amnicola]	Antam_seq13645	C:GO:0009507; C:GO:0009570; C:GO:0005739; F:GO:0005506; F:GO:0042586; P:GO:0006412	C:GO:0009570;C:GO:0009507;F:GO:0005506;C:GO:0005739;F:GO:0042586;P:GO:0006412	Y (0.999 | 1-41)	C	1	V5_BLAST_0.9SELF0.4OUT-REDO4-Cluster_162949	V5_UCLUSTfixed_0.90-Cluster_96372	-	-	-	-
>gi|1063032232|gb|JAT54273.1| Pentatricopeptide repeat-containing protein At1g74850- chloroplastic [Anthurium amnicola]	Antam_seq13663	C:GO:0009507; C:GO:0009295; C:GO:0009508; P:GO:0045893; P:GO:0042793	C:GO:0009295;C:GO:0009508;C:GO:0009507;P:GO:0045893;P:GO:0042793	Y (0.97 | 1-39)	C	1	V5_BLAST_0.9SELF0.4OUT-REDO4-Cluster_163173	V5_UCLUSTfixed_0.90-Cluster_96601	-	-	-	-
>gi|1063032136|gb|JAT54225.1| putative phosphoribosylformylglycinamidine synthase- chloroplastic/mitochondrial [Anthurium amnicola]	Antam_seq13711	C:GO:0009507; C:GO:0005739; F:GO:0005524; F:GO:0046872; F:GO:0004642; P:GO:0006189; P:GO:0006541	F:GO:0005524;C:GO:0009507;F:GO:0046872;C:GO:0005739;P:GO:0006189;P:GO:0006541;F:GO:0004642	Y (0.997 | 1-71)	C	1	V5_BLAST_0.9SELF0.4OUT-REDO4-Cluster_169581	V5_UCLUSTfixed_0.90-Cluster_90959	-	-	-	-
>gi|1063032108|gb|JAT54211.1| L-Ala-D/L-Glu epimerase [Anthurium amnicola]	Antam_seq13725	F:GO:0000287; F:GO:0016854; P:GO:0006518	F:GO:0000287;F:GO:0016854;P:GO:0006518	Y (0.992 | 1-22)	C	1	V5_BLAST_0.9SELF0.4OUT-REDO4-Cluster_164194	V5_UCLUSTfixed_0.90-Cluster_91903	-	-	-	-
>gi|1063032074|gb|JAT54194.1| putative glucuronoxylan glucuronosyltransferase IRX7 [Anthurium amnicola]	Antam_seq13742	C:GO:0005768; C:GO:0005794; C:GO:0000139; C:GO:0016021; C:GO:0005802; F:GO:0016757; P:GO:0071555; P:GO:0045489	C:GO:0005802;F:GO:0016757;C:GO:0005768;C:GO:0016021;P:GO:0045489;C:GO:0005794;C:GO:0000139;P:GO:0071555	Y (0.929 | 1-71)	C	1	V5_BLAST_0.9SELF0.4OUT-REDO4-Cluster_163382	V5_UCLUSTfixed_0.90-Cluster_96800	-	-	-	-
>gi|1063032006|gb|JAT54160.1| Photosystem II reaction center W protein- chloroplastic- partial [Anthurium amnicola]	Antam_seq13776	C:GO:0009535; C:GO:0016021; C:GO:0009523; P:GO:0015979	C:GO:0016021;C:GO:0009523;P:GO:0015979;C:GO:0009535	Y (0.999 | 1-50)	C	1	V5_BLAST_0.9SELF0.4OUT-REDO4-Cluster_13917	V5_UCLUSTfixed_0.90-Cluster_97505	-	-	-	-
>gi|1063031994|gb|JAT54154.1| Phosphoserine phosphatase- chloroplastic [Anthurium amnicola]	Antam_seq13782	C:GO:0009507; F:GO:0005509; F:GO:0000287; F:GO:0004647; P:GO:0016311; P:GO:0009793; P:GO:0006564; P:GO:0006563; P:GO:0009555; P:GO:0048364	F:GO:0000287;P:GO:0048364;C:GO:0009507;F:GO:0004647;P:GO:0009793;F:GO:0005509;P:GO:0006563;P:GO:0006564;P:GO:0009555;P:GO:0016311	Y (0.957 | 1-36)	C	1	V5_BLAST_0.9SELF0.4OUT-REDO4-Cluster_134907	V5_UCLUSTfixed_0.90-Cluster_98881	-	-	-	-
>gi|1063031990|gb|JAT54152.1| ATP-dependent Clp protease proteolytic subunit-related protein 2- chloroplastic [Anthurium amnicola]	Antam_seq13784	C:GO:0009507; C:GO:0009941; C:GO:0009570; C:GO:0009534; C:GO:0009840; C:GO:0010287; F:GO:0004252; P:GO:0009658	C:GO:0009570;C:GO:0009507;C:GO:0009941;C:GO:0009534;F:GO:0004252;C:GO:0009840;C:GO:0010287;P:GO:0009658	Y (0.999 | 1-41)	C	1	V5_BLAST_0.9SELF0.4OUT-REDO4-Cluster_163510	V5_UCLUSTfixed_0.90-Cluster_96951	-	-	-	-
>gi|1063031908|gb|JAT54111.1| Sedoheptulose-1-7-bisphosphatase- chloroplastic [Anthurium amnicola]	Antam_seq13825	C:GO:0009507; F:GO:0042132; F:GO:0046872; F:GO:0050278; P:GO:0019253	C:GO:0009507;F:GO:0050278;F:GO:0046872;P:GO:0019253;F:GO:0042132	Y (0.984 | 1-65)	C	1	V5_BLAST_0.9SELF0.4OUT-REDO4-Cluster_162764	V5_UCLUSTfixed_0.90-Cluster_96189	-	-	-	-
>gi|1063031900|gb|JAT54107.1| 50S ribosomal protein L30 [Anthurium amnicola]	Antam_seq13829	C:GO:0015934; F:GO:0003735; P:GO:0006412	F:GO:0003735;C:GO:0015934;P:GO:0006412	Y (0.966 | 1-58)	C	1	V5_BLAST_0.9SELF0.4OUT-REDO4-Cluster_169205	V5_UCLUSTfixed_0.90-Cluster_96984	-	-	UniqueCluster_3034	X
>gi|1063031882|gb|JAT54098.1| ALBINO3-like protein 1- chloroplastic [Anthurium amnicola]	Antam_seq13838	C:GO:0009535; C:GO:0016021; P:GO:0009658; P:GO:0051205	C:GO:0016021;P:GO:0009658;C:GO:0009535;P:GO:0051205	Y (1.0 | 1-41)	C	1	V5_BLAST_0.9SELF0.4OUT-REDO4-Cluster_169046	V5_UCLUSTfixed_0.90-Cluster_98074	-	-	-	-
>gi|1063031860|gb|JAT54087.1| Carboxyvinyl-carboxyphosphonate phosphorylmutase- chloroplastic [Anthurium amnicola]	Antam_seq13849	C:GO:0009507; C:GO:0009570; F:GO:0008807	C:GO:0009570;C:GO:0009507;F:GO:0008807	Y (0.993 | 1-37)	C	1	V5_BLAST_0.9SELF0.4OUT-REDO4-Cluster_80016	V5_UCLUSTfixed_0.90-Cluster_69800	-	-	-	-
>gi|1063031848|gb|JAT54081.1| PsbP-like protein 1- chloroplastic [Anthurium amnicola]	Antam_seq13855	C:GO:0009507; C:GO:0009543; C:GO:0019898; C:GO:0009654; C:GO:0009579; C:GO:0031977; F:GO:0005509; P:GO:0015979	C:GO:0009507;C:GO:0031977;F:GO:0005509;C:GO:0009654;C:GO:0009543;P:GO:0015979;C:GO:0019898;C:GO:0009579	Y (0.988 | 1-50)	C	1	V5_BLAST_0.9SELF0.4OUT-REDO4-Cluster_164982	V5_UCLUSTfixed_0.90-Cluster_98418	-	-	-	-
>gi|1063031810|gb|JAT54062.1| UPF0308 protein At2g37240- chloroplastic [Anthurium amnicola]	Antam_seq13874	C:GO:0009507	C:GO:0009507	Y (0.959 | 1-50)	C	1	V5_BLAST_0.9SELF0.4OUT-REDO4-Cluster_165674	V5_UCLUSTfixed_0.90-Cluster_98012	-	-	-	-
>gi|1063031764|gb|JAT54039.1| Putative septum site-determining protein minD- chloroplastic [Anthurium amnicola]	Antam_seq13897	C:GO:0009507; C:GO:0009941; C:GO:0009706; C:GO:0009570; F:GO:0005524; F:GO:0016887; F:GO:0030899; F:GO:0042802; F:GO:0042803; P:GO:0000918; P:GO:0010020	C:GO:0009570;F:GO:0016887;F:GO:0030899;P:GO:0010020;C:GO:0009706;F:GO:0005524;P:GO:0000918;C:GO:0009507;F:GO:0042802;F:GO:0042803;C:GO:0009941	Y (0.998 | 1-26)	C	1	V5_BLAST_0.9SELF0.4OUT-REDO4-Cluster_163096	V5_UCLUSTfixed_0.90-Cluster_96523	-	-	-	-
>gi|1063031578|gb|JAT53946.1| Ankyrin repeat domain-containing protein EMB506- chloroplastic [Anthurium amnicola]	Antam_seq13990	C:GO:0009507	C:GO:0009507	Y (0.985 | 1-55)	C	1	V5_BLAST_0.9SELF0.4OUT-REDO4-Cluster_162954	V5_UCLUSTfixed_0.90-Cluster_96381	-	-	-	-
>gi|1063031542|gb|JAT53928.1| Putative membrane peptidase ydiL [Anthurium amnicola]	Antam_seq14008	C:GO:0016021; C:GO:0005886; F:GO:0016787	C:GO:0016021;C:GO:0005886;F:GO:0016787	Y (0.998 | 1-41)	C	1	V5_BLAST_0.9SELF0.4OUT-REDO4-Cluster_162665	V5_UCLUSTfixed_0.90-Cluster_95835	-	-	-	-
>gi|1063031440|gb|JAT53877.1| putative serine/threonine-protein kinase At1g54610- partial [Anthurium amnicola]	Antam_seq14059	F:GO:0005524; F:GO:0004674	F:GO:0005524;F:GO:0004674	Y (0.775 | 1-34)	C	1	V5_BLAST_0.9SELF0.4OUT-REDO4-Cluster_13972	V5_UCLUSTfixed_0.90-Cluster_102939	-	-	-	-
>gi|1063031412|gb|JAT53863.1| Unknown protein DS12 from 2D-PAGE of leaf- chloroplastic [Anthurium amnicola]	Antam_seq14073	C:GO:0009507	C:GO:0009507	Y (0.978 | 1-26)	C	1	V5_BLAST_0.9SELF0.4OUT-REDO4-Cluster_164408	V5_UCLUSTfixed_0.90-Cluster_97891	-	-	-	-
>gi|1063031396|gb|JAT53855.1| CBS domain-containing protein CBSX1- chloroplastic [Anthurium amnicola]	Antam_seq14081	C:GO:0009507; F:GO:0030554; P:GO:0045454	C:GO:0009507;P:GO:0045454;F:GO:0030554	Y (0.998 | 1-40)	C	1	V5_BLAST_0.9SELF0.4OUT-REDO4-Cluster_164112	V5_UCLUSTfixed_0.90-Cluster_97602	-	-	-	-
>gi|1063031196|gb|JAT53755.1| Pentatricopeptide repeat-containing protein At5g50280- chloroplastic [Anthurium amnicola]	Antam_seq14181	C:GO:0009507	C:GO:0009507	Y (0.993 | 1-50)	C	1	V5_BLAST_0.9SELF0.4OUT-REDO4-Cluster_163192	V5_UCLUSTfixed_0.90-Cluster_96619	-	-	-	-
>gi|1063031168|gb|JAT53741.1| Reticulocyte-binding protein 2 a [Anthurium amnicola]	Antam_seq14195		-	Y (0.987 | 1-58)	C	1	V5_BLAST_0.9SELF0.4OUT-REDO4-Cluster_162371	V5_UCLUSTfixed_0.90-Cluster_95781	-	-	-	-
>gi|1063031142|gb|JAT53728.1| Pentatricopeptide repeat-containing protein At3g59040 [Anthurium amnicola]	Antam_seq14208		-	Y (0.916 | 1-62)	C	1	V5_BLAST_0.9SELF0.4OUT-REDO4-Cluster_155161	V5_UCLUSTfixed_0.90-Cluster_90698	-	-	-	-
>gi|1063031062|gb|JAT53688.1| Photosystem I reaction center subunit XI- chloroplastic [Anthurium amnicola]	Antam_seq14248	C:GO:0009941; C:GO:0009535; C:GO:0016021; C:GO:0009538; C:GO:0010287; P:GO:0030003; P:GO:0070838; P:GO:0010207; P:GO:0009657; P:GO:0006364	P:GO:0070838;P:GO:0010207;C:GO:0009941;C:GO:0016021;P:GO:0006364;C:GO:0009538;C:GO:0010287;P:GO:0030003;P:GO:0009657;C:GO:0009535	Y (1.0 | 1-49)	C	1	V5_BLAST_0.9SELF0.4OUT-REDO4-Cluster_163718	V5_UCLUSTfixed_0.90-Cluster_97173	-	-	-	-
>gi|1063031060|gb|JAT53687.1| Zinc finger protein VAR3- chloroplastic [Anthurium amnicola]	Antam_seq14249	C:GO:0009507; C:GO:0009570; F:GO:0008270; P:GO:0009658	C:GO:0009570;C:GO:0009507;F:GO:0008270;P:GO:0009658	Y (0.984 | 1-52)	C	1	V5_BLAST_0.9SELF0.4OUT-REDO4-Cluster_166596	V5_UCLUSTfixed_0.90-Cluster_99881	-	-	-	-
>gi|1063031010|gb|JAT53662.1| putative serine/threonine-protein kinase WNK11 [Anthurium amnicola]	Antam_seq14274	F:GO:0005524; F:GO:0004674	F:GO:0005524;F:GO:0004674	Y (0.983 | 1-30)	C	1	V5_BLAST_0.9SELF0.4OUT-REDO4-Cluster_158092	V5_UCLUSTfixed_0.90-Cluster_99475	UniqueCluster_1858	-	-	X
>gi|1063030930|gb|JAT53622.1| DEAD-box ATP-dependent RNA helicase 3- chloroplastic [Anthurium amnicola]	Antam_seq14314	C:GO:0009941; C:GO:0009570; C:GO:0016020; C:GO:0005634; F:GO:0005524; F:GO:0008026; F:GO:0003723; F:GO:0008270	C:GO:0009570;C:GO:0005634;F:GO:0005524;F:GO:0008270;F:GO:0003723;C:GO:0016020;C:GO:0009941;F:GO:0008026	Y (0.985 | 1-48)	C	1	V5_BLAST_0.9SELF0.4OUT-REDO4-Cluster_162836	V5_UCLUSTfixed_0.90-Cluster_96256	-	-	-	-
>gi|1063030910|gb|JAT53612.1| Disease resistance response protein 206 [Anthurium amnicola]	Antam_seq14324	C:GO:0048046; P:GO:0006952; P:GO:0009607	P:GO:0009607;C:GO:0048046;P:GO:0006952	Y (0.999 | 1-39)	C	1	V5_BLAST_0.9SELF0.4OUT-REDO4-Cluster_169036	V5_UCLUSTfixed_0.90-Cluster_101854	-	-	UniqueCluster_968	X
>gi|1063030816|gb|JAT53565.1| Geranylgeranyl diphosphate reductase- chloroplastic [Anthurium amnicola]	Antam_seq14371	C:GO:0009507; C:GO:0009941; C:GO:0031969; C:GO:0009534; C:GO:0009535; C:GO:0016020; F:GO:0045550; F:GO:0016628; P:GO:0015995; P:GO:0015979; P:GO:0010189	P:GO:0015995;C:GO:0009507;F:GO:0016628;C:GO:0031969;C:GO:0016020;F:GO:0045550;C:GO:0009941;C:GO:0009534;P:GO:0015979;P:GO:0010189;C:GO:0009535	Y (0.996 | 1-58)	C	1	V5_BLAST_0.9SELF0.4OUT-REDO4-Cluster_163168	V5_UCLUSTfixed_0.90-Cluster_97454	-	-	-	-
>gi|1063030680|gb|JAT53497.1| Glutamyl-tRNA reductase- partial [Anthurium amnicola]	Antam_seq14439		-	Y (0.978 | 1-42)	C	1	V5_BLAST_0.9SELF0.4OUT-REDO4-Cluster_103262	V5_UCLUSTfixed_0.90-Cluster_46809	-	-	-	-
>gi|1063030662|gb|JAT53488.1| Phosphomethylpyrimidine synthase- chloroplastic [Anthurium amnicola]	Antam_seq14448	C:GO:0009507; C:GO:0009570; C:GO:0009536; F:GO:0051539; F:GO:0080041; F:GO:0051536; F:GO:0016829; F:GO:0046872; P:GO:0010266; P:GO:0009228; P:GO:0009229	C:GO:0009570;C:GO:0009507;F:GO:0080041;F:GO:0046872;F:GO:0016829;F:GO:0051539;F:GO:0051536;P:GO:0010266;P:GO:0009229;C:GO:0009536;P:GO:0009228	Y (0.999 | 1-41)	C	1	V5_BLAST_0.9SELF0.4OUT-REDO4-Cluster_169574	V5_UCLUSTfixed_0.90-Cluster_97419	-	-	-	-
>gi|1063030636|gb|JAT53475.1| TPR repeat-containing protein MJ1345 [Anthurium amnicola]	Antam_seq14461	C:GO:0009507; C:GO:0009941; C:GO:0009536; F:GO:0016740	C:GO:0009507;C:GO:0009941;F:GO:0016740;C:GO:0009536	Y (0.995 | 1-33)	C	1	V5_BLAST_0.9SELF0.4OUT-REDO4-Cluster_164132	V5_UCLUSTfixed_0.90-Cluster_99851	-	-	-	-
>gi|1063030620|gb|JAT53467.1| Uncharacterized protein At1g18480 [Anthurium amnicola]	Antam_seq14469	C:GO:0005829; F:GO:0016787	C:GO:0005829;F:GO:0016787	Y (0.995 | 1-21)	C	1	V5_BLAST_0.9SELF0.4OUT-REDO4-Cluster_163956	V5_UCLUSTfixed_0.90-Cluster_97433	-	-	-	-
>gi|1063030612|gb|JAT53463.1| ATPase family AAA domain-containing protein 1 [Anthurium amnicola]	Antam_seq14473	C:GO:0030054; C:GO:0005777; C:GO:0045211; F:GO:0005524; F:GO:0016887	F:GO:0016887;C:GO:0005777;F:GO:0005524;C:GO:0045211;C:GO:0030054	Y (1.0 | 1-41)	C	1	V5_BLAST_0.9SELF0.4OUT-REDO4-Cluster_168416	V5_UCLUSTfixed_0.90-Cluster_101338	-	-	UniqueCluster_2392	X
>gi|1063030556|gb|JAT53435.1| Zinc finger protein 547 [Anthurium amnicola]	Antam_seq14501		-	Y (0.98 | 1-50)	C	1	V5_BLAST_0.9SELF0.4OUT-REDO4-Cluster_166977	V5_UCLUSTfixed_0.90-Cluster_46867	-	-	-	-
>gi|1063030486|gb|JAT53400.1| putative anion transporter 4- chloroplastic [Anthurium amnicola]	Antam_seq14536	C:GO:0009706; C:GO:0016021; F:GO:0005315; P:GO:0006811; P:GO:0006098	C:GO:0009706;F:GO:0005315;P:GO:0006811;P:GO:0006098;C:GO:0016021	Y (0.97 | 1-25)	C	1	V5_BLAST_0.9SELF0.4OUT-REDO4-Cluster_170322	V5_UCLUSTfixed_0.90-Cluster_97421	-	-	-	-
>gi|1063030462|gb|JAT53388.1| Diphthamide biosynthesis protein 3 [Anthurium amnicola]	Antam_seq14548		-	Y (1.0 | 1-41)	C	1	V5_BLAST_0.9SELF0.4OUT-REDO4-Cluster_163400	V5_UCLUSTfixed_0.90-Cluster_84901	-	-	-	-
>gi|1063030438|gb|JAT53376.1| Putative DNA repair and recombination protein RAD26-like [Anthurium amnicola]	Antam_seq14560	C:GO:0016020; F:GO:0005524; F:GO:0003677; F:GO:0004386; P:GO:0006281	F:GO:0005524;F:GO:0003677;P:GO:0006281;C:GO:0016020;F:GO:0004386	Y (0.933 | 1-69)	C	1	V5_BLAST_0.9SELF0.4OUT-REDO4-Cluster_162661	V5_UCLUSTfixed_0.90-Cluster_96085	-	-	-	-
>gi|1063030368|gb|JAT53341.1| Zinc finger homeobox protein 4- partial [Anthurium amnicola]	Antam_seq14595	C:GO:0005634; F:GO:0043565; F:GO:0008270; P:GO:0006355; P:GO:0006351	C:GO:0005634;F:GO:0008270;P:GO:0006351;P:GO:0006355;F:GO:0043565	Y (0.949 | 1-77)	C	1	V5_BLAST_0.9SELF0.4OUT-REDO4-Cluster_162137	V5_UCLUSTfixed_0.90-Cluster_46888	-	-	-	-
>gi|1063030312|gb|JAT53313.1| Triose phosphate/phosphate translocator- chloroplastic [Anthurium amnicola]	Antam_seq14623	C:GO:0031969; C:GO:0016021; F:GO:0005215	C:GO:0031969;C:GO:0016021;F:GO:0005215	Y (0.939 | 1-26)	C	1	V5_BLAST_0.9SELF0.4OUT-REDO4-Cluster_166571	V5_UCLUSTfixed_0.90-Cluster_98158	-	-	-	-
>gi|1063030292|gb|JAT53303.1| Heterodimeric geranylgeranyl pyrophosphate synthase small subunit- chloroplastic [Anthurium amnicola]	Antam_seq14633	C:GO:0009507; F:GO:0046872; P:GO:0008299	C:GO:0009507;F:GO:0046872;P:GO:0008299	Y (0.998 | 1-58)	C	1	V5_BLAST_0.9SELF0.4OUT-REDO4-Cluster_166372	V5_UCLUSTfixed_0.90-Cluster_85204	-	-	-	-
>gi|1063030196|gb|JAT53255.1| Triose phosphate/phosphate translocator- chloroplastic [Anthurium amnicola]	Antam_seq14681	C:GO:0031969; C:GO:0016021; F:GO:0005215	C:GO:0031969;C:GO:0016021;F:GO:0005215	Y (0.939 | 1-26)	C	1	V5_BLAST_0.9SELF0.4OUT-REDO4-Cluster_166571	V5_UCLUSTfixed_0.90-Cluster_98158	-	-	-	-
>gi|1063030062|gb|JAT53188.1| 5'-3' exonuclease [Anthurium amnicola]	Antam_seq14748	F:GO:0003677; F:GO:0004527; P:GO:0006281	F:GO:0003677;P:GO:0006281;F:GO:0004527	Y (0.94 | 1-49)	C	1	V5_BLAST_0.9SELF0.4OUT-REDO4-Cluster_163879	V5_UCLUSTfixed_0.90-Cluster_96760	-	-	-	-
>gi|1063029842|gb|JAT53078.1| Stromal heat shock-related protein- chloroplastic [Anthurium amnicola]	Antam_seq14858	C:GO:0009570; F:GO:0005524; P:GO:0006457	C:GO:0009570;F:GO:0005524;P:GO:0006457	Y (0.999 | 1-42)	C	1	V5_BLAST_0.9SELF0.4OUT-REDO4-Cluster_163344	V5_UCLUSTfixed_0.90-Cluster_101871	-	-	-	-
>gi|1063029818|gb|JAT53066.1| putative phosphatidylinositol 4-kinase type 2-beta At1g26270 [Anthurium amnicola]	Antam_seq14870	F:GO:0004430	F:GO:0004430	Y (0.994 | 1-38)	C	1	V5_BLAST_0.9SELF0.4OUT-REDO4-Cluster_165140	V5_UCLUSTfixed_0.90-Cluster_94697	-	-	-	-
>gi|1063029762|gb|JAT53038.1| Cellulose synthase-like protein D2 [Anthurium amnicola]	Antam_seq14898	C:GO:0000139; C:GO:0016021; F:GO:0016760; P:GO:0071555; P:GO:0030244	C:GO:0016021;C:GO:0000139;F:GO:0016760;P:GO:0030244;P:GO:0071555	Y (0.792 | 1-48)	C	1	V5_BLAST_0.9SELF0.4OUT-REDO4-Cluster_163049	V5_UCLUSTfixed_0.90-Cluster_101067	UniqueCluster_1736	-	-	X
>gi|1063029752|gb|JAT53033.1| Cyclin-A1-1 [Anthurium amnicola]	Antam_seq14903	C:GO:0005634; P:GO:0007067; P:GO:0000079	C:GO:0005634;P:GO:0007067;P:GO:0000079	Y (0.722 | 1-53)	C	1	V5_BLAST_0.9SELF0.4OUT-REDO4-Cluster_163268	V5_UCLUSTfixed_0.90-Cluster_96652	-	-	-	-
>gi|1063029678|gb|JAT52996.1| Carotenoid cleavage dioxygenase 7- chloroplastic [Anthurium amnicola]	Antam_seq14940	C:GO:0009507; F:GO:0045549; F:GO:0046872; F:GO:0016702; P:GO:0016121; P:GO:0009733; P:GO:0010223; P:GO:1901601	C:GO:0009507;F:GO:0016702;F:GO:0046872;P:GO:0016121;F:GO:0045549;P:GO:1901601;P:GO:0009733;P:GO:0010223	Y (0.989 | 1-32)	C	1	V5_BLAST_0.9SELF0.4OUT-REDO4-Cluster_162990	V5_UCLUSTfixed_0.90-Cluster_96424	-	-	-	-
>gi|1063029640|gb|JAT52977.1| putative membrane-associated protein- chloroplastic [Anthurium amnicola]	Antam_seq14959	C:GO:0009706; C:GO:0009570; C:GO:0009535; C:GO:0009508; P:GO:0010027; P:GO:0016050; P:GO:0016032	C:GO:0009570;C:GO:0009706;C:GO:0009508;P:GO:0016050;P:GO:0016032;P:GO:0010027;C:GO:0009535	Y (0.998 | 1-29)	C	1	V5_BLAST_0.9SELF0.4OUT-REDO4-Cluster_169691	V5_UCLUSTfixed_0.90-Cluster_102416	-	-	-	-
>gi|1063029616|gb|JAT52965.1| Protein CbbY- partial [Anthurium amnicola]	Antam_seq14971	C:GO:0009507; C:GO:0009941; C:GO:0009570; F:GO:0016787; F:GO:0046872	C:GO:0009570;C:GO:0009507;F:GO:0046872;C:GO:0009941;F:GO:0016787	Y (0.996 | 1-36)	C	1	V5_BLAST_0.9SELF0.4OUT-REDO4-Cluster_13896	V5_UCLUSTfixed_0.90-Cluster_9574	-	-	-	-
>gi|1063029604|gb|JAT52959.1| GTPase-activating protein GYP7 [Anthurium amnicola]	Antam_seq14977	F:GO:0005097	F:GO:0005096	Y (0.888 | 1-41)	C	1	V5_BLAST_0.9SELF0.4OUT-REDO4-Cluster_165865	V5_UCLUSTfixed_0.90-Cluster_101763	-	-	-	-
>gi|1063029578|gb|JAT52946.1| Fruit protein pKIWI502 [Anthurium amnicola]	Antam_seq14990	F:GO:0016491	F:GO:0016491	Y (0.996 | 1-62)	C	1	V5_BLAST_0.9SELF0.4OUT-REDO4-Cluster_162384	V5_UCLUSTfixed_0.90-Cluster_95797	-	-	-	-
>gi|1063029570|gb|JAT52942.1| F420-non-reducing hydrogenase vhc subunit G [Anthurium amnicola]	Antam_seq14994		-	Y (1.0 | 1-41)	C	1	V5_BLAST_0.9SELF0.4OUT-REDO4-Cluster_166241	V5_UCLUSTfixed_0.90-Cluster_99550	-	-	-	-
>gi|1063029514|gb|JAT52914.1| putative thylakoidal processing peptidase 2- chloroplastic- partial [Anthurium amnicola]	Antam_seq15022	C:GO:0009535; C:GO:0016021; F:GO:0008236	C:GO:0016021;F:GO:0008236;C:GO:0009535	Y (0.938 | 1-31)	C	1	V5_BLAST_0.9SELF0.4OUT-REDO4-Cluster_168601	V5_UCLUSTfixed_0.90-Cluster_9567	-	-	-	-
>gi|1063029494|gb|JAT52904.1| Mediator of RNA polymerase II transcription subunit 23 [Anthurium amnicola]	Antam_seq15032	C:GO:0016592; P:GO:0006355; P:GO:0006351	P:GO:0006351;C:GO:0016592;P:GO:0006355	Y (0.95 | 1-82)	C	1	V5_BLAST_0.9SELF0.4OUT-REDO4-Cluster_169438	V5_UCLUSTfixed_0.90-Cluster_90133	-	UniqueCluster_1647	-	X
>gi|1063029478|gb|JAT52896.1| 1-(5-phosphoribosyl)-5-[(5-phosphoribosylamino)methylideneamino] imidazole-4-carboxamide isomerase- chloroplastic [Anthurium amnicola]	Antam_seq15040	C:GO:0009507; F:GO:0003949; P:GO:0000105	C:GO:0009507;F:GO:0003949;P:GO:0000105	Y (0.988 | 1-71)	C	1	V5_BLAST_0.9SELF0.4OUT-REDO4-Cluster_165927	V5_UCLUSTfixed_0.90-Cluster_97753	-	-	-	-
>gi|1063029456|gb|JAT52885.1| Nuclear pore complex protein Nup205 [Anthurium amnicola]	Antam_seq15051	C:GO:0009507; C:GO:0005635; C:GO:0005643	C:GO:0005635;C:GO:0009507;C:GO:0005643	Y (0.926 | 1-43)	C	1	V5_BLAST_0.9SELF0.4OUT-REDO4-Cluster_170715	V5_UCLUSTfixed_0.90-Cluster_90557	-	-	-	-
>gi|1063029408|gb|JAT52861.1| Amino-acid acetyltransferase [Anthurium amnicola]	Antam_seq15075	C:GO:0009507; F:GO:0004042; P:GO:0006526	C:GO:0009507;P:GO:0006526;F:GO:0004042	Y (1.0 | 1-33)	C	1	V5_BLAST_0.9SELF0.4OUT-REDO4-Cluster_164524	V5_UCLUSTfixed_0.90-Cluster_98000	-	-	-	-
>gi|1063029352|gb|JAT52833.1| putative oxidoreductase At4g09670 [Anthurium amnicola]	Antam_seq15103	C:GO:0005829; F:GO:0016491	F:GO:0016491;C:GO:0005829	Y (0.751 | 1-61)	C	1	V5_BLAST_0.9SELF0.4OUT-REDO4-Cluster_165707	V5_UCLUSTfixed_0.90-Cluster_99072	-	-	-	-
>gi|1063029286|gb|JAT52800.1| Cell division protein FtsZ 2-1- chloroplastic [Anthurium amnicola]	Antam_seq15136	C:GO:0009507; C:GO:0009570; C:GO:0009534; C:GO:0009535; C:GO:0043234; F:GO:0005525; F:GO:0003924; F:GO:0043621; P:GO:0010020; P:GO:0051258	C:GO:0009570;F:GO:0005525;P:GO:0010020;P:GO:0051258;C:GO:0009507;F:GO:0003924;C:GO:0009534;C:GO:0043234;F:GO:0043621;C:GO:0009535	Y (0.829 | 1-70)	C	1	V5_BLAST_0.9SELF0.4OUT-REDO4-Cluster_160849	V5_UCLUSTfixed_0.90-Cluster_96857	-	-	-	-
>gi|1063029040|gb|JAT52677.1| Uncharacterized protein ycf17 [Anthurium amnicola]	Antam_seq15259		-	Y (0.999 | 1-28)	C	1	V5_BLAST_0.9SELF0.4OUT-REDO4-Cluster_163375	V5_UCLUSTfixed_0.90-Cluster_96793	-	-	-	-
>gi|1063028998|gb|JAT52656.1| Inactive beta-amylase 9 [Anthurium amnicola]	Antam_seq15280	C:GO:0005737; F:GO:0016161; P:GO:0000272	P:GO:0000272;C:GO:0005737;F:GO:0016161	Y (0.995 | 1-62)	C	1	V5_BLAST_0.9SELF0.4OUT-REDO4-Cluster_166222	V5_UCLUSTfixed_0.90-Cluster_99526	-	-	-	-
>gi|1063028906|gb|JAT52610.1| hypothetical protein g.55104 [Anthurium amnicola]	Antam_seq15326		-	Y (0.907 | 1-48)	C	1	V5_BLAST_0.9SELF0.4OUT-REDO4-Cluster_13854	V5_UCLUSTfixed_0.90-Cluster_94502	-	-	-	-
>gi|1063028904|gb|JAT52609.1| 30S ribosomal protein S5- chloroplastic [Anthurium amnicola]	Antam_seq15327	C:GO:0009507; C:GO:0015935; F:GO:0019843; F:GO:0003735; P:GO:0046677; P:GO:0006412	C:GO:0009507;F:GO:0003735;P:GO:0046677;C:GO:0015935;F:GO:0019843;P:GO:0006412	Y (0.994 | 1-51)	C	1	V5_BLAST_0.9SELF0.4OUT-REDO4-Cluster_154597	V5_UCLUSTfixed_0.90-Cluster_95638	-	-	-	-
>gi|1063028842|gb|JAT52578.1| WEB family protein At4g27595- chloroplastic [Anthurium amnicola]	Antam_seq15358	C:GO:0009507; C:GO:0005875	C:GO:0009507;C:GO:0005875	Y (0.892 | 1-29)	C	1	V5_BLAST_0.9SELF0.4OUT-REDO4-Cluster_164227	V5_UCLUSTfixed_0.90-Cluster_96479	-	-	-	-
>gi|1063028796|gb|JAT52555.1| Small heat shock protein- chloroplastic [Anthurium amnicola]	Antam_seq15381	C:GO:0009507	C:GO:0009507	Y (0.998 | 1-22)	C	1	V5_BLAST_0.9SELF0.4OUT-REDO4-Cluster_166809	V5_UCLUSTfixed_0.90-Cluster_95866	-	-	-	-
>gi|1063028756|gb|JAT52535.1| Riboflavin biosynthesis protein ribF [Anthurium amnicola]	Antam_seq15401	C:GO:0009507; F:GO:0005524; F:GO:0003919; P:GO:0006747; P:GO:0009231	P:GO:0006747;F:GO:0005524;C:GO:0009507;P:GO:0009231;F:GO:0003919	Y (0.969 | 1-82)	C	1	V5_BLAST_0.9SELF0.4OUT-REDO4-Cluster_154795	V5_UCLUSTfixed_0.90-Cluster_90442	-	-	-	-
>gi|1063028666|gb|JAT52490.1| Uncharacterized protein ycf33 [Anthurium amnicola]	Antam_seq15446		-	Y (0.957 | 1-22)	C	1	V5_BLAST_0.9SELF0.4OUT-REDO4-Cluster_162555	V5_UCLUSTfixed_0.90-Cluster_95711	-	-	-	-
>gi|1063028650|gb|JAT52482.1| 18. class I heat shock protein [Anthurium amnicola]	Antam_seq15454	C:GO:0005737	C:GO:0005737	Y (0.972 | 1-39)	C	1	V5_BLAST_0.9SELF0.4OUT-REDO4-Cluster_168805	V5_UCLUSTfixed_0.90-Cluster_99073	-	-	UniqueCluster_2777	X
>gi|1063028624|gb|JAT52469.1| OBERON-like protein- partial [Anthurium amnicola]	Antam_seq15467	C:GO:0005634; F:GO:0008270; P:GO:0007275; P:GO:0046740	C:GO:0005634;F:GO:0008270;P:GO:0007275;P:GO:0046740	Y (0.978 | 1-39)	C	1	V5_BLAST_0.9SELF0.4OUT-REDO4-Cluster_13999	V5_UCLUSTfixed_0.90-Cluster_9605	-	-	-	-
>gi|1063028566|gb|JAT52440.1| Ubiquinone/menaquinone biosynthesis methyltransferase ubiE [Anthurium amnicola]	Antam_seq15496		-	Y (0.829 | 1-49)	C	1	V5_BLAST_0.9SELF0.4OUT-REDO4-Cluster_162568	V5_UCLUSTfixed_0.90-Cluster_95983	-	-	-	-
>gi|1063028542|gb|JAT52428.1| Uncharacterized protein in dcmA 3'region [Anthurium amnicola]	Antam_seq15508		-	Y (0.99 | 1-39)	C	1	V5_BLAST_0.9SELF0.4OUT-REDO4-Cluster_164398	V5_UCLUSTfixed_0.90-Cluster_97883	-	-	-	-
>gi|1063028520|gb|JAT52417.1| putative cytokinin riboside 5'-monophosphate phosphoribohydrolase LOGL5 [Anthurium amnicola]	Antam_seq15519		-	Y (1.0 | 1-45)	C	1	V5_BLAST_0.9SELF0.4OUT-REDO4-Cluster_169325	V5_UCLUSTfixed_0.90-Cluster_96858	-	-	-	-
>gi|1063028518|gb|JAT52416.1| Solute carrier family 40 member 2- chloroplastic [Anthurium amnicola]	Antam_seq15520	C:GO:0009941; C:GO:0016021; F:GO:0005381	F:GO:0005381;C:GO:0009941;C:GO:0016021	Y (1.0 | 1-41)	C	1	V5_BLAST_0.9SELF0.4OUT-REDO4-Cluster_162839	V5_UCLUSTfixed_0.90-Cluster_96262	-	-	-	-
>gi|1063028508|gb|JAT52411.1| Bifunctional methyltransferase [Anthurium amnicola]	Antam_seq15525		-	Y (1.0 | 1-51)	C	1	V5_BLAST_0.9SELF0.4OUT-REDO4-Cluster_166229	V5_UCLUSTfixed_0.90-Cluster_97623	-	-	-	-
>gi|1063028500|gb|JAT52407.1| Zinc finger HIT domain-containing protein 2 [Anthurium amnicola]	Antam_seq15529	F:GO:0046872	F:GO:0046872	Y (0.857 | 1-49)	C	1	V5_BLAST_0.9SELF0.4OUT-REDO4-Cluster_166734	V5_UCLUSTfixed_0.90-Cluster_96924	-	-	-	-
>gi|1063028448|gb|JAT52381.1| Thylakoid lumenal 16. protein- chloroplastic [Anthurium amnicola]	Antam_seq15555	C:GO:0009507; C:GO:0009941; C:GO:0009570; C:GO:0009534; C:GO:0009543; C:GO:0009535; C:GO:0009579; C:GO:0031977; P:GO:0009735	C:GO:0009570;C:GO:0009507;C:GO:0031977;C:GO:0009941;C:GO:0009534;C:GO:0009543;P:GO:0009735;C:GO:0009535;C:GO:0009579	Y (0.986 | 1-46)	C	1	V5_BLAST_0.9SELF0.4OUT-REDO4-Cluster_162591	V5_UCLUSTfixed_0.90-Cluster_84542	-	-	-	-
>gi|1063028432|gb|JAT52373.1| Uncharacterized protein ycf36 [Anthurium amnicola]	Antam_seq15563	C:GO:0009842	C:GO:0009842	Y (0.999 | 1-35)	C	1	V5_BLAST_0.9SELF0.4OUT-REDO4-Cluster_166540	V5_UCLUSTfixed_0.90-Cluster_97088	-	-	-	-
>gi|1063028426|gb|JAT52370.1| putative histone-lysine N-methyltransferase ATXR3 [Anthurium amnicola]	Antam_seq15566	C:GO:0009507; C:GO:0009941; C:GO:0009706; C:GO:0009536; F:GO:0008565; P:GO:0045037	C:GO:0009706;C:GO:0009507;C:GO:0009941;F:GO:0008565;P:GO:0045037;C:GO:0009536	Y (0.847 | 1-51)	C	1	V5_BLAST_0.9SELF0.4OUT-REDO4-Cluster_164194	V5_UCLUSTfixed_0.90-Cluster_97673	-	-	-	-
>gi|1063028388|gb|JAT52351.1| Succinyl-CoA ligase [ADP-forming] subunit alpha-1- mitochondrial [Anthurium amnicola]	Antam_seq15585	C:GO:0005739; F:GO:0005524; F:GO:0003878; F:GO:0048037; F:GO:0004775; P:GO:0006105; P:GO:0006104; P:GO:0006099	F:GO:0005524;F:GO:0003878;F:GO:0048037;C:GO:0005739;P:GO:0006099;P:GO:0006105;F:GO:0004775;P:GO:0006104	Y (0.99 | 1-26)	C	1	V5_BLAST_0.9SELF0.4OUT-REDO4-Cluster_166183	V5_UCLUSTfixed_0.90-Cluster_101481	-	-	-	-
>gi|1063028272|gb|JAT52293.1| Protein TRIGALACTOSYLDIACYLGLYCEROL 3- chloroplastic [Anthurium amnicola]	Antam_seq15643	C:GO:0009507; C:GO:0009570; C:GO:0009536; F:GO:0005524; F:GO:0016887; F:GO:0005215; P:GO:0006200; P:GO:0006869	C:GO:0009570;F:GO:0016887;F:GO:0005524;P:GO:0006869;C:GO:0009507;P:GO:0006200;C:GO:0009536;F:GO:0005215	Y (0.998 | 1-41)	C	1	V5_BLAST_0.9SELF0.4OUT-REDO4-Cluster_163716	V5_UCLUSTfixed_0.90-Cluster_97171	-	-	-	-
>gi|1063028262|gb|JAT52288.1| putative homogentisate phytyltransferase 2- chloroplastic [Anthurium amnicola]	Antam_seq15648	C:GO:0009535; C:GO:0016021; F:GO:0004659; P:GO:0010189	F:GO:0004659;C:GO:0016021;P:GO:0010189;C:GO:0009535	Y (0.999 | 1-71)	C	1	V5_BLAST_0.9SELF0.4OUT-REDO4-Cluster_13954	V5_UCLUSTfixed_0.90-Cluster_97793	-	-	-	-
>gi|1063028122|gb|JAT52218.1| 50S ribosomal protein L24- chloroplastic [Anthurium amnicola]	Antam_seq15718	C:GO:0009507; C:GO:0005840; F:GO:0019843; F:GO:0003735; P:GO:0006412	C:GO:0009507;F:GO:0003735;C:GO:0005840;F:GO:0019843;P:GO:0006412	Y (0.995 | 1-52)	C	1	V5_BLAST_0.9SELF0.4OUT-REDO4-Cluster_163409	V5_UCLUSTfixed_0.90-Cluster_96830	-	-	-	-
>gi|1063028076|gb|JAT52195.1| Pentatricopeptide repeat-containing protein At5g48910 [Anthurium amnicola]	Antam_seq15741	C:GO:0009507; P:GO:0009451	C:GO:0009507;P:GO:0009451	Y (0.998 | 1-42)	C	1	V5_BLAST_0.9SELF0.4OUT-REDO4-Cluster_170710	V5_UCLUSTfixed_0.90-Cluster_92976	-	-	-	-
>gi|1063028042|gb|JAT52178.1| Protein translocase subunit SECA2- chloroplastic [Anthurium amnicola]	Antam_seq15758	C:GO:0031969; F:GO:0005524; P:GO:0017038; P:GO:0006605	F:GO:0005524;P:GO:0006605;C:GO:0031969;P:GO:0017038	Y (0.984 | 1-22)	C	1	V5_BLAST_0.9SELF0.4OUT-REDO4-Cluster_170821	V5_UCLUSTfixed_0.90-Cluster_96651	-	-	-	-
>gi|1063027980|gb|JAT52147.1| Reticulocyte binding protein 2 b [Anthurium amnicola]	Antam_seq15789		-	Y (0.996 | 1-29)	C	1	V5_BLAST_0.9SELF0.4OUT-REDO4-Cluster_13982	V5_UCLUSTfixed_0.90-Cluster_46869	-	-	-	-
>gi|1063027968|gb|JAT52141.1| Chlorophyll a-b binding protein 7- chloroplastic [Anthurium amnicola]	Antam_seq15795	C:GO:0009535; C:GO:0016021; C:GO:0009522; C:GO:0009523; F:GO:0016168; F:GO:0046872; P:GO:0009765; P:GO:0018298	F:GO:0046872;C:GO:0016021;C:GO:0009523;P:GO:0009765;C:GO:0009522;P:GO:0018298;F:GO:0016168;C:GO:0009535	Y (0.923 | 1-59)	C	1	V5_BLAST_0.9SELF0.4OUT-REDO4-Cluster_163271	V5_UCLUSTfixed_0.90-Cluster_96706	-	-	-	-
>gi|1063027910|gb|JAT52112.1| Granule-bound starch synthase 2- chloroplastic/amyloplastic [Anthurium amnicola]	Antam_seq15824	C:GO:0009501; C:GO:0009507; F:GO:0009011; P:GO:0019252	C:GO:0009507;P:GO:0019252;F:GO:0009011;C:GO:0009501	Y (0.968 | 1-35)	C	1	V5_BLAST_0.9SELF0.4OUT-REDO4-Cluster_163496	V5_UCLUSTfixed_0.90-Cluster_96549	-	-	-	-
>gi|1063027810|gb|JAT52062.1| DnaJ subfamily B member 8 [Anthurium amnicola]	Antam_seq15874	C:GO:0005829; C:GO:0005634; F:GO:0051087; F:GO:0044183; F:GO:0051082; P:GO:0061077; P:GO:0090084	C:GO:0005634;F:GO:0044183;F:GO:0051087;P:GO:0061077;C:GO:0005829;F:GO:0051082;P:GO:0090084	Y (0.943 | 1-39)	C	1	V5_BLAST_0.9SELF0.4OUT-REDO4-Cluster_166720	V5_UCLUSTfixed_0.90-Cluster_86021	-	UniqueCluster_2843	-	X
>gi|1063027712|gb|JAT52013.1| Inhibitor of Bruton tyrosine kinase [Anthurium amnicola]	Antam_seq15923		-	Y (0.696 | 1-48)	C	1	V5_BLAST_0.9SELF0.4OUT-REDO4-Cluster_14109	V5_UCLUSTfixed_0.90-Cluster_9640	-	-	-	-
>gi|1063027692|gb|JAT52003.1| Regulatory protein recX [Anthurium amnicola]	Antam_seq15933	C:GO:0005737; P:GO:0006282	C:GO:0005737;P:GO:0006282	Y (0.982 | 1-51)	C	1	V5_BLAST_0.9SELF0.4OUT-REDO4-Cluster_158123	V5_UCLUSTfixed_0.90-Cluster_87813	-	UniqueCluster_2048	-	X
>gi|1063027690|gb|JAT52002.1| putative acyl-activating enzyme 16- chloroplastic [Anthurium amnicola]	Antam_seq15934	C:GO:0009941; F:GO:0016874; P:GO:0006631	C:GO:0009941;F:GO:0016874;P:GO:0006631	Y (0.992 | 1-52)	C	1	V5_BLAST_0.9SELF0.4OUT-REDO4-Cluster_164175	V5_UCLUSTfixed_0.90-Cluster_97659	-	-	-	-
>gi|1063027678|gb|JAT51996.1| LOB domain-containing protein 6 [Anthurium amnicola]	Antam_seq15940	C:GO:0005634; P:GO:0007275	C:GO:0005634;P:GO:0007275	Y (0.868 | 1-33)	C	1	V5_BLAST_0.9SELF0.4OUT-REDO4-Cluster_166981	V5_UCLUSTfixed_0.90-Cluster_86508	-	-	-	-
>gi|1063027620|gb|JAT51967.1| Oxygen-independent coproporphyrinogen-III oxidase-like protein sll1917 [Anthurium amnicola]	Antam_seq15969	C:GO:0005737; F:GO:0051537; F:GO:0051539; F:GO:0004109; F:GO:0046872; P:GO:0006779; P:GO:0006782	P:GO:0006779;C:GO:0005737;F:GO:0004109;F:GO:0046872;F:GO:0051539;P:GO:0006782;F:GO:0051537	Y (0.982 | 1-42)	C	1	V5_BLAST_0.9SELF0.4OUT-REDO4-Cluster_163193	V5_UCLUSTfixed_0.90-Cluster_101476	-	-	-	-
>gi|1063027610|gb|JAT51962.1| UDP-N-acetylglucosamine 1-carboxyvinyltransferase 1- partial [Anthurium amnicola]	Antam_seq15974	C:GO:0005737; F:GO:0008760; P:GO:0007049; P:GO:0051301; P:GO:0071555; P:GO:0009252; P:GO:0008360; P:GO:0019277	P:GO:0051301;P:GO:0008360;F:GO:0008760;C:GO:0005737;P:GO:0009252;P:GO:0019277;P:GO:0071555;P:GO:0007049	Y (1.0 | 1-41)	C	1	V5_BLAST_0.9SELF0.4OUT-REDO4-Cluster_13870	V5_UCLUSTfixed_0.90-Cluster_9568	-	-	-	-
>gi|1063027544|gb|JAT51929.1| Biotin carboxylase 1- chloroplastic [Anthurium amnicola]	Antam_seq16007	C:GO:0009507; F:GO:0003989; F:GO:0005524; F:GO:0004075; F:GO:0046872; P:GO:0006633; P:GO:2001295	F:GO:0005524;P:GO:2001295;C:GO:0009507;F:GO:0003989;F:GO:0046872;F:GO:0004075;P:GO:0006633	Y (0.945 | 1-71)	C	1	V5_BLAST_0.9SELF0.4OUT-REDO4-Cluster_166442	V5_UCLUSTfixed_0.90-Cluster_99738	-	-	-	-
>gi|1063027524|gb|JAT51919.1| Patched domain-containing protein 3- partial [Anthurium amnicola]	Antam_seq16017		-	Y (0.997 | 1-51)	C	1	V5_BLAST_0.9SELF0.4OUT-REDO4-Cluster_14091	V5_UCLUSTfixed_0.90-Cluster_9633	-	-	-	-
>gi|1063027478|gb|JAT51896.1| PGR5-like protein 1B- chloroplastic [Anthurium amnicola]	Antam_seq16040	C:GO:0009535; C:GO:0016021; P:GO:0015979; P:GO:0009773	C:GO:0016021;P:GO:0015979;P:GO:0009773;C:GO:0009535	Y (0.992 | 1-27)	C	1	V5_BLAST_0.9SELF0.4OUT-REDO4-Cluster_163934	V5_UCLUSTfixed_0.90-Cluster_97408	-	-	-	-
>gi|1063027442|gb|JAT51878.1| BEL1-like homeodomain protein 4 [Anthurium amnicola]	Antam_seq16058	C:GO:0005634; F:GO:0003677; F:GO:0003700; P:GO:0009965; P:GO:0006351	C:GO:0005634;F:GO:0003677;F:GO:0003700;P:GO:0006351;P:GO:0009965	Y (0.968 | 1-41)	C	1	V5_BLAST_0.9SELF0.4OUT-REDO4-Cluster_163723	V5_UCLUSTfixed_0.90-Cluster_85668	-	-	-	-
>gi|1063027410|gb|JAT51862.1| Nucleobase-ascorbate transporter 11 [Anthurium amnicola]	Antam_seq16074	C:GO:0016021; C:GO:0005886; F:GO:0005215; P:GO:0055085	P:GO:0055085;C:GO:0016021;C:GO:0005886;F:GO:0005215	Y (0.983 | 1-25)	C	1	V5_BLAST_0.9SELF0.4OUT-REDO4-Cluster_163997	V5_UCLUSTfixed_0.90-Cluster_97480	-	-	UniqueCluster_1947	X
>gi|1063027370|gb|JAT51842.1| DEAD-box ATP-dependent RNA helicase 22 [Anthurium amnicola]	Antam_seq16094	C:GO:0009507; F:GO:0005524; F:GO:0004386; F:GO:0003723	F:GO:0005524;C:GO:0009507;F:GO:0003723;F:GO:0004386	Y (0.941 | 1-22)	C	1	V5_BLAST_0.9SELF0.4OUT-REDO4-Cluster_169183	V5_UCLUSTfixed_0.90-Cluster_95820	UniqueCluster_1800	-	-	X
>gi|1063027350|gb|JAT51832.1| Thioredoxin-like 1-2- chloroplastic [Anthurium amnicola]	Antam_seq16104	C:GO:0009507; F:GO:0015035; P:GO:0045454; P:GO:0006662	C:GO:0009507;F:GO:0015035;P:GO:0006662;P:GO:0045454	Y (0.848 | 1-50)	C	1	V5_BLAST_0.9SELF0.4OUT-REDO4-Cluster_164314	V5_UCLUSTfixed_0.90-Cluster_97796	-	-	-	-
>gi|1063027300|gb|JAT51807.1| putative NAD kinase 1 [Anthurium amnicola]	Antam_seq16129	F:GO:0005524; F:GO:0003951; P:GO:0019674; P:GO:0006741	F:GO:0003951;F:GO:0005524;P:GO:0019674;P:GO:0006741	Y (0.717 | 1-33)	C	1	V5_BLAST_0.9SELF0.4OUT-REDO4-Cluster_170899	V5_UCLUSTfixed_0.90-Cluster_99641	-	UniqueCluster_2753	-	X
>gi|1063027254|gb|JAT51784.1| Glyceraldehyde-3-phosphate dehydrogenase A- chloroplastic [Anthurium amnicola]	Antam_seq16152	C:GO:0048046; C:GO:0009507; C:GO:0009941; C:GO:0031969; C:GO:0009570; C:GO:0009535; C:GO:0016020; C:GO:0010319; F:GO:0047100; F:GO:0051287; F:GO:0050661; P:GO:0006006; P:GO:0019253; P:GO:0009409; P:GO:0009416; P:GO:0009744	C:GO:0009570;C:GO:0009941;P:GO:0006006;P:GO:0009416;C:GO:0009535;P:GO:0009744;P:GO:0009409;C:GO:0009507;F:GO:0050661;F:GO:0051287;C:GO:0031969;C:GO:0048046;C:GO:0016020;C:GO:0010319;F:GO:0047100;P:GO:0019253	Y (0.995 | 1-37)	C	1	V5_BLAST_0.9SELF0.4OUT-REDO4-Cluster_168734	V5_UCLUSTfixed_0.90-Cluster_102972	-	-	-	-
>gi|1063027224|gb|JAT51769.1| Chlorophyll a-b binding protein CP29.2- chloroplastic [Anthurium amnicola]	Antam_seq16167	C:GO:0009507; C:GO:0009941; C:GO:0009534; C:GO:0009535; C:GO:0016021; C:GO:0016020; C:GO:0009522; C:GO:0009523; C:GO:0009579; F:GO:0016168; F:GO:0046872; P:GO:0009765; P:GO:0018298; P:GO:0009637; P:GO:0009735; P:GO:0010218; P:GO:0010114	C:GO:0009941;C:GO:0009534;C:GO:0009523;P:GO:0009765;C:GO:0009522;P:GO:0009637;P:GO:0009735;C:GO:0009535;C:GO:0009579;C:GO:0009507;F:GO:0046872;P:GO:0010218;C:GO:0016020;C:GO:0016021;P:GO:0018298;F:GO:0016168;P:GO:0010114	Y (0.981 | 1-54)	C	1	V5_BLAST_0.9SELF0.4OUT-REDO4-Cluster_164267	V5_UCLUSTfixed_0.90-Cluster_97742	-	-	-	-
>gi|1063027216|gb|JAT51765.1| hypothetical protein g.104258 [Anthurium amnicola]	Antam_seq16171		-	Y (1.0 | 1-71)	C	1	V5_BLAST_0.9SELF0.4OUT-REDO4-Cluster_170454	V5_UCLUSTfixed_0.90-Cluster_46940	-	-	-	-
>gi|1063027096|gb|JAT51705.1| hypothetical protein g.73461 [Anthurium amnicola]	Antam_seq16231		-	Y (0.984 | 1-66)	C	1	V5_BLAST_0.9SELF0.4OUT-REDO4-Cluster_164289	V5_UCLUSTfixed_0.90-Cluster_97769	-	-	-	-
>gi|1063027094|gb|JAT51704.1| Chaperone protein dnaJ 10 [Anthurium amnicola]	Antam_seq16232		-	Y (0.813 | 1-40)	C	1	V5_BLAST_0.9SELF0.4OUT-REDO4-Cluster_162652	V5_UCLUSTfixed_0.90-Cluster_96075	-	-	-	-
>gi|1063027090|gb|JAT51702.1| WD repeat-containing protein 11 [Anthurium amnicola]	Antam_seq16234	C:GO:0005929; C:GO:0005737; C:GO:0016021; C:GO:0005634	C:GO:0005634;C:GO:0005737;C:GO:0005929;C:GO:0016021	Y (0.928 | 1-35)	C	1	V5_BLAST_0.9SELF0.4OUT-REDO4-Cluster_162590	V5_UCLUSTfixed_0.90-Cluster_96012	-	-	-	-
>gi|1063027018|gb|JAT51666.1| Putative DNA helicase INO80- partial [Anthurium amnicola]	Antam_seq16270		-	Y (1.0 | 1-22)	C	1	V5_BLAST_0.9SELF0.4OUT-REDO4-Cluster_14028	V5_UCLUSTfixed_0.90-Cluster_46986	-	-	-	-
>gi|1063026986|gb|JAT51650.1| Malonate--CoA ligase [Anthurium amnicola]	Antam_seq16286	C:GO:0005829; C:GO:0016020; C:GO:0005634; F:GO:0090409; P:GO:0006631; P:GO:0090410	C:GO:0005634;P:GO:0090410;C:GO:0016020;C:GO:0005829;F:GO:0090409;P:GO:0006631	Y (1.0 | 1-61)	C	1	V5_BLAST_0.9SELF0.4OUT-REDO4-Cluster_166783	V5_UCLUSTfixed_0.90-Cluster_101769	-	-	-	-
>gi|1063026974|gb|JAT51644.1| Tryptophan--tRNA ligase [Anthurium amnicola]	Antam_seq16292	C:GO:0005737; F:GO:0005524; F:GO:0004830; P:GO:0006436	F:GO:0005524;C:GO:0005737;P:GO:0006436;F:GO:0004830	Y (0.843 | 1-27)	C	1	V5_BLAST_0.9SELF0.4OUT-REDO4-Cluster_166730	V5_UCLUSTfixed_0.90-Cluster_100022	-	-	-	-
>gi|1063026908|gb|JAT51611.1| DEAD-box ATP-dependent RNA helicase 28 [Anthurium amnicola]	Antam_seq16325		-	Y (1.0 | 1-51)	C	1	V5_BLAST_0.9SELF0.4OUT-REDO4-Cluster_165124	V5_UCLUSTfixed_0.90-Cluster_96317	-	-	-	-
>gi|1063026862|gb|JAT51588.1| Glutamine synthetase leaf isozyme- chloroplastic [Anthurium amnicola]	Antam_seq16348	C:GO:0009507; F:GO:0005524; F:GO:0004356; P:GO:0006542; P:GO:0009399	F:GO:0005524;C:GO:0009507;P:GO:0006542;P:GO:0009399;F:GO:0004356	Y (0.997 | 1-46)	C	1	V5_BLAST_0.9SELF0.4OUT-REDO4-Cluster_167112	V5_UCLUSTfixed_0.90-Cluster_97527	-	-	-	-
>gi|1063026820|gb|JAT51567.1| Chalcone--flavonone isomerase [Anthurium amnicola]	Antam_seq16369	C:GO:0009507; C:GO:0009941; C:GO:0009570; C:GO:0005739; C:GO:0009536; F:GO:0045430; F:GO:0005504; P:GO:0006631; P:GO:0009813	C:GO:0009570;C:GO:0009507;F:GO:0005504;F:GO:0045430;C:GO:0005739;C:GO:0009941;P:GO:0009813;C:GO:0009536;P:GO:0006631	Y (0.913 | 1-34)	C	1	V5_BLAST_0.9SELF0.4OUT-REDO4-Cluster_164028	V5_UCLUSTfixed_0.90-Cluster_97516	-	-	-	-
>gi|1063026818|gb|JAT51566.1| Pentatricopeptide repeat-containing protein At2g01860 [Anthurium amnicola]	Antam_seq16370		-	Y (0.974 | 1-64)	C	1	V5_BLAST_0.9SELF0.4OUT-REDO4-Cluster_157386	V5_UCLUSTfixed_0.90-Cluster_92112	-	-	-	-
>gi|1063026798|gb|JAT51556.1| Cytochrome P450 97B2- chloroplastic [Anthurium amnicola]	Antam_seq16380	C:GO:0031969; F:GO:0020037; F:GO:0005506; F:GO:0004497; F:GO:0016705	F:GO:0005506;F:GO:0016705;C:GO:0031969;F:GO:0004497;F:GO:0020037	Y (0.981 | 1-41)	C	1	V5_BLAST_0.9SELF0.4OUT-REDO4-Cluster_163627	V5_UCLUSTfixed_0.90-Cluster_97076	-	-	-	-
>gi|1063026796|gb|JAT51555.1| putative serine/threonine-protein kinase WNK11 [Anthurium amnicola]	Antam_seq16381	F:GO:0005524; F:GO:0004674	F:GO:0005524;F:GO:0004674	Y (0.983 | 1-30)	C	1	V5_BLAST_0.9SELF0.4OUT-REDO4-Cluster_158092	V5_UCLUSTfixed_0.90-Cluster_99475	UniqueCluster_1858	-	-	X
>gi|1063026708|gb|JAT51511.1| Ribonuclease 3 [Anthurium amnicola]	Antam_seq16425	C:GO:0005737; F:GO:0046872; F:GO:0004525; F:GO:0019843; P:GO:0006397; P:GO:0016075; P:GO:0006364; P:GO:0008033	F:GO:0004525;C:GO:0005737;F:GO:0046872;P:GO:0008033;P:GO:0016075;P:GO:0006397;P:GO:0006364;F:GO:0019843	Y (0.999 | 1-41)	C	1	V5_BLAST_0.9SELF0.4OUT-REDO4-Cluster_164108	V5_UCLUSTfixed_0.90-Cluster_97597	-	-	-	-
>gi|1063026690|gb|JAT51502.1| Pentatricopeptide repeat-containing protein At2g15690 [Anthurium amnicola]	Antam_seq16434		-	Y (0.867 | 1-54)	C	1	V5_BLAST_0.9SELF0.4OUT-REDO4-Cluster_165970	V5_UCLUSTfixed_0.90-Cluster_99297	-	-	-	-
>gi|1063026666|gb|JAT51490.1| Pentatricopeptide repeat-containing protein At5g04810- chloroplastic [Anthurium amnicola]	Antam_seq16446	C:GO:0009507; F:GO:0000166; F:GO:0003723	F:GO:0000166;C:GO:0009507;F:GO:0003723	Y (0.999 | 1-71)	C	1	V5_BLAST_0.9SELF0.4OUT-REDO4-Cluster_162790	V5_UCLUSTfixed_0.90-Cluster_96210	-	-	-	-
>gi|1063026644|gb|JAT51479.1| 3-hydroxybenzoate 6-hydroxylase 1 [Anthurium amnicola]	Antam_seq16457	F:GO:0004497; P:GO:0009372	P:GO:0009372;F:GO:0004497	Y (0.997 | 1-38)	C	1	V5_BLAST_0.9SELF0.4OUT-REDO4-Cluster_164508	V5_UCLUSTfixed_0.90-Cluster_97985	-	-	-	-
>gi|1063026640|gb|JAT51477.1| Chlorophyll a-b binding protein 151- chloroplastic [Anthurium amnicola]	Antam_seq16459	C:GO:0009535; C:GO:0016021; C:GO:0009522; C:GO:0009523; F:GO:0016168; F:GO:0046872; P:GO:0009765; P:GO:0018298	F:GO:0046872;C:GO:0016021;C:GO:0009523;P:GO:0009765;C:GO:0009522;P:GO:0018298;F:GO:0016168;C:GO:0009535	Y (0.985 | 1-40)	C	1	V5_BLAST_0.9SELF0.4OUT-REDO4-Cluster_164068	V5_UCLUSTfixed_0.90-Cluster_97916	-	-	-	-
>gi|1063026554|gb|JAT51434.1| ribonucleoprotein- chloroplastic [Anthurium amnicola]	Antam_seq16502	C:GO:0009507; C:GO:0030529; F:GO:0000166; F:GO:0003723; P:GO:0006397	F:GO:0000166;C:GO:0009507;F:GO:0003723;C:GO:0030529;P:GO:0006397	Y (0.993 | 1-27)	C	1	V5_BLAST_0.9SELF0.4OUT-REDO4-Cluster_163835	V5_UCLUSTfixed_0.90-Cluster_97309	-	-	-	-
>gi|1063026542|gb|JAT51428.1| BolA-like protein 1 [Anthurium amnicola]	Antam_seq16508	C:GO:0005576; C:GO:0005739	C:GO:0005739;C:GO:0005576	Y (0.962 | 1-53)	C	1	V5_BLAST_0.9SELF0.4OUT-REDO4-Cluster_165319	V5_UCLUSTfixed_0.90-Cluster_98731	-	-	-	-
>gi|1063026530|gb|JAT51422.1| Phospholipid-transporting ATPase 1 [Anthurium amnicola]	Antam_seq16514	C:GO:0016021; C:GO:0016020; C:GO:0005886; F:GO:0005524; F:GO:0019829; F:GO:0000287; F:GO:0004012	F:GO:0000287;F:GO:0005524;F:GO:0019829;C:GO:0016020;C:GO:0016021;F:GO:0004012;C:GO:0005886	Y (0.96 | 1-34)	C	1	V5_BLAST_0.9SELF0.4OUT-REDO4-Cluster_160667	V5_UCLUSTfixed_0.90-Cluster_94679	-	-	-	-
>gi|1063026422|gb|JAT51368.1| Chalcone--flavonone isomerase 1B-1 [Anthurium amnicola]	Antam_seq16568	C:GO:0009507; C:GO:0009570; F:GO:0045430; F:GO:0005504; P:GO:0006631; P:GO:0009813	C:GO:0009570;C:GO:0009507;F:GO:0005504;F:GO:0045430;P:GO:0009813;P:GO:0006631	Y (0.988 | 1-73)	C	1	V5_BLAST_0.9SELF0.4OUT-REDO4-Cluster_163377	V5_UCLUSTfixed_0.90-Cluster_96795	-	-	-	-
>gi|1063026326|gb|JAT51320.1| 1-4-dihydroxy-2-naphthoate polyprenyltransferase- chloroplastic [Anthurium amnicola]	Antam_seq16616	C:GO:0009507; C:GO:0031969; C:GO:0016021; F:GO:0046428; P:GO:0009772; P:GO:0042372; P:GO:0010236	C:GO:0009507;P:GO:0009772;C:GO:0031969;P:GO:0042372;C:GO:0016021;P:GO:0010236;F:GO:0046428	Y (0.999 | 1-51)	C	1	V5_BLAST_0.9SELF0.4OUT-REDO4-Cluster_163625	V5_UCLUSTfixed_0.90-Cluster_97075	-	-	-	-
>gi|1063026324|gb|JAT51319.1| Uncharacterized protein yfjN [Anthurium amnicola]	Antam_seq16617		-	Y (1.0 | 1-32)	C	1	V5_BLAST_0.9SELF0.4OUT-REDO4-Cluster_163535	V5_UCLUSTfixed_0.90-Cluster_96979	-	-	-	-
>gi|1063026318|gb|JAT51316.1| RING-H2 finger protein ATL68 [Anthurium amnicola]	Antam_seq16620	C:GO:0016021; F:GO:0008270; P:GO:0016567	F:GO:0008270;C:GO:0016021;P:GO:0016567	Y (0.856 | 1-64)	C	1	V5_BLAST_0.9SELF0.4OUT-REDO4-Cluster_163028	V5_UCLUSTfixed_0.90-Cluster_96458	-	-	-	-
>gi|1063026282|gb|JAT51298.1| Dihydroorotase [Anthurium amnicola]	Antam_seq16638		-	Y (0.999 | 1-24)	C	1	V5_BLAST_0.9SELF0.4OUT-REDO4-Cluster_170313	V5_UCLUSTfixed_0.90-Cluster_96511	-	-	-	-
>gi|1063026256|gb|JAT51285.1| Phenylalanine--tRNA ligase- chloroplastic/mitochondrial [Anthurium amnicola]	Antam_seq16651	C:GO:0009507; C:GO:0009570; C:GO:0016020; C:GO:0005759; C:GO:0005739; F:GO:0005524; F:GO:0000287; F:GO:0004826; F:GO:0000049; P:GO:0006432; P:GO:0008033	C:GO:0009570;F:GO:0000287;F:GO:0005524;C:GO:0009507;C:GO:0005759;P:GO:0008033;C:GO:0016020;C:GO:0005739;F:GO:0004826;P:GO:0006432;F:GO:0000049	Y (0.934 | 1-21)	C	1	V5_BLAST_0.9SELF0.4OUT-REDO4-Cluster_13845	V5_UCLUSTfixed_0.90-Cluster_96043	-	-	-	-
>gi|1063026246|gb|JAT51280.1| DEAD-box ATP-dependent RNA helicase 52C- partial [Anthurium amnicola]	Antam_seq16656		-	Y (0.999 | 1-25)	C	1	V5_BLAST_0.9SELF0.4OUT-REDO4-Cluster_13887	V5_UCLUSTfixed_0.90-Cluster_97586	-	-	-	-
>gi|1063026220|gb|JAT51267.1| putative carboxylesterase 18 [Anthurium amnicola]	Antam_seq16669	F:GO:0052689; P:GO:0009860	P:GO:0009860;F:GO:0052689	Y (0.846 | 1-59)	C	1	V5_BLAST_0.9SELF0.4OUT-REDO4-Cluster_170157	V5_UCLUSTfixed_0.90-Cluster_102808	-	-	-	-
>gi|1063026210|gb|JAT51262.1| N-glycosylase/DNA lyase [Anthurium amnicola]	Antam_seq16674	C:GO:0005634; F:GO:0003684; F:GO:0008534; P:GO:0006284; P:GO:0000737; P:GO:0006281; P:GO:0006289	C:GO:0005634;P:GO:0006281;P:GO:0006284;P:GO:0000737;P:GO:0006289;F:GO:0003684;F:GO:0008534	Y (0.997 | 1-24)	C	1	V5_BLAST_0.9SELF0.4OUT-REDO4-Cluster_170021	V5_UCLUSTfixed_0.90-Cluster_96653	-	-	-	-
>gi|1063026116|gb|JAT51215.1| 50S ribosomal protein L15- chloroplastic- partial [Anthurium amnicola]	Antam_seq16721	C:GO:0009507; C:GO:0009941; C:GO:0009570; C:GO:0000311; F:GO:0003735; P:GO:0009735; P:GO:0006412	C:GO:0009570;C:GO:0009507;F:GO:0003735;C:GO:0009941;P:GO:0009735;C:GO:0000311;P:GO:0006412	Y (0.959 | 1-35)	C	1	V5_BLAST_0.9SELF0.4OUT-REDO4-Cluster_162379	V5_UCLUSTfixed_0.90-Cluster_95790	-	-	-	-
>gi|1063026054|gb|JAT51184.1| Lipoprotein NlpI [Anthurium amnicola]	Antam_seq16752		-	Y (0.991 | 1-39)	C	1	V5_BLAST_0.9SELF0.4OUT-REDO4-Cluster_170034	V5_UCLUSTfixed_0.90-Cluster_96269	-	-	-	-
>gi|1063026040|gb|JAT51177.1| SH3-containing GRB2-like protein 3-interacting protein 1 [Anthurium amnicola]	Antam_seq16759	C:GO:0030122; C:GO:0030136; C:GO:0005737; C:GO:0005886; F:GO:0008017; F:GO:0005543; P:GO:0006897; P:GO:2000507; P:GO:2000253; P:GO:0048260; P:GO:0002021; P:GO:0042594	P:GO:2000507;C:GO:0005737;P:GO:0042594;C:GO:0030122;P:GO:2000253;P:GO:0002021;C:GO:0030136;F:GO:0005543;P:GO:0006897;P:GO:0048260;C:GO:0005886;F:GO:0008017	Y (0.816 | 1-62)	C	1	V5_BLAST_0.9SELF0.4OUT-REDO4-Cluster_164831	V5_UCLUSTfixed_0.90-Cluster_98288	-	-	-	-
>gi|1063026038|gb|JAT51176.1| Heme-binding-like protein At3g10130- chloroplastic [Anthurium amnicola]	Antam_seq16760	C:GO:0009507; C:GO:0009535; C:GO:0010287	C:GO:0009507;C:GO:0010287;C:GO:0009535	Y (0.998 | 1-34)	C	1	V5_BLAST_0.9SELF0.4OUT-REDO4-Cluster_170341	V5_UCLUSTfixed_0.90-Cluster_102976	-	-	-	-
>gi|1063025986|gb|JAT51150.1| DNA repair protein rhp7 [Anthurium amnicola]	Antam_seq16786	C:GO:0044732; C:GO:0000109; C:GO:0005634; P:GO:0034644; P:GO:0006289	C:GO:0005634;C:GO:0000109;P:GO:0034644;P:GO:0006289;C:GO:0044732	Y (0.927 | 1-33)	C	1	V5_BLAST_0.9SELF0.4OUT-REDO4-Cluster_14127	V5_UCLUSTfixed_0.90-Cluster_46938	-	-	-	-
>gi|1063025976|gb|JAT51145.1| putative membrane protein yuiD [Anthurium amnicola]	Antam_seq16791	C:GO:0016021; C:GO:0005886	C:GO:0016021;C:GO:0005886	Y (0.999 | 1-51)	C	1	V5_BLAST_0.9SELF0.4OUT-REDO4-Cluster_169126	V5_UCLUSTfixed_0.90-Cluster_96897	-	-	-	-
>gi|1063025916|gb|JAT51115.1| Patched domain-containing protein 3 [Anthurium amnicola]	Antam_seq16821		-	Y (0.997 | 1-51)	C	1	V5_BLAST_0.9SELF0.4OUT-REDO4-Cluster_163211	V5_UCLUSTfixed_0.90-Cluster_98924	-	-	-	-
>gi|1063025868|gb|JAT51091.1| Bifunctional protein FolD [Anthurium amnicola]	Antam_seq16845	C:GO:0009507; F:GO:0004477; F:GO:0004488; P:GO:0009396; P:GO:0009853; P:GO:0035999	C:GO:0009507;P:GO:0009396;P:GO:0009853;P:GO:0035999;F:GO:0004477;F:GO:0004488	Y (0.996 | 1-51)	C	1	V5_BLAST_0.9SELF0.4OUT-REDO4-Cluster_169464	V5_UCLUSTfixed_0.90-Cluster_101246	-	-	-	-
>gi|1063025520|gb|JAT50917.1| Uncharacterized protein MJ1426 [Anthurium amnicola]	Antam_seq17019	F:GO:0030554	F:GO:0030554	Y (0.999 | 1-71)	C	1	V5_BLAST_0.9SELF0.4OUT-REDO4-Cluster_150777	V5_UCLUSTfixed_0.90-Cluster_85303	-	-	-	-
>gi|1063025510|gb|JAT50912.1| RING-H2 finger protein ATL79 [Anthurium amnicola]	Antam_seq17024	C:GO:0016021; F:GO:0008270; P:GO:0016567	F:GO:0008270;C:GO:0016021;P:GO:0016567	Y (0.98 | 1-21)	C	1	V5_BLAST_0.9SELF0.4OUT-REDO4-Cluster_14101	V5_UCLUSTfixed_0.90-Cluster_47061	-	-	-	-
>gi|1063025416|gb|JAT50865.1| NAD-dependent dihydropyrimidine dehydrogenase subunit PreA [Anthurium amnicola]	Antam_seq17071	C:GO:0005737; F:GO:0051539; F:GO:0004152; F:GO:0004159; F:GO:0051536; F:GO:0046872; F:GO:0003954; P:GO:0006928; P:GO:0008152; P:GO:0006208; P:GO:0006222	P:GO:0006208;F:GO:0003954;C:GO:0005737;F:GO:0046872;P:GO:0006928;P:GO:0008152;P:GO:0006222;F:GO:0004152;F:GO:0051539;F:GO:0051536;F:GO:0004159	Y (0.909 | 1-42)	C	1	V5_BLAST_0.9SELF0.4OUT-REDO4-Cluster_163138	V5_UCLUSTfixed_0.90-Cluster_96563	-	-	-	-
>gi|1063025410|gb|JAT50862.1| D-glycerate 3-kinase- chloroplastic [Anthurium amnicola]	Antam_seq17074	C:GO:0009507; C:GO:0009941; C:GO:0009570; F:GO:0005524; F:GO:0008887; P:GO:0009854; P:GO:0009853	C:GO:0009570;F:GO:0005524;C:GO:0009507;C:GO:0009941;P:GO:0009853;F:GO:0008887;P:GO:0009854	Y (0.996 | 1-57)	C	1	V5_BLAST_0.9SELF0.4OUT-REDO4-Cluster_161196	V5_UCLUSTfixed_0.90-Cluster_95142	-	-	-	-
>gi|1063025378|gb|JAT50846.1| Ferredoxin-3- chloroplastic [Anthurium amnicola]	Antam_seq17090	C:GO:0009507; F:GO:0051537; F:GO:0009055; F:GO:0046872; P:GO:0022900	C:GO:0009507;F:GO:0046872;F:GO:0009055;P:GO:0022900;F:GO:0051537	Y (1.0 | 1-41)	C	1	V5_BLAST_0.9SELF0.4OUT-REDO4-Cluster_164004	V5_UCLUSTfixed_0.90-Cluster_97487	-	-	-	-
>gi|1063025340|gb|JAT50827.1| Putative disease resistance protein At4g19050 [Anthurium amnicola]	Antam_seq17109		-	Y (0.999 | 1-21)	C	1	V5_BLAST_0.9SELF0.4OUT-REDO4-Cluster_14003	V5_UCLUSTfixed_0.90-Cluster_46877	-	-	-	-
>gi|1063025294|gb|JAT50804.1| Protein FAM199X [Anthurium amnicola]	Antam_seq17132		-	Y (1.0 | 1-32)	C	1	V5_BLAST_0.9SELF0.4OUT-REDO4-Cluster_13928	V5_UCLUSTfixed_0.90-Cluster_96979	-	-	-	-
>gi|1063025280|gb|JAT50797.1| TPR repeat-containing protein MJ1345 [Anthurium amnicola]	Antam_seq17139	C:GO:0009507; C:GO:0009941; C:GO:0009536; F:GO:0016740	C:GO:0009507;C:GO:0009941;F:GO:0016740;C:GO:0009536	Y (0.995 | 1-33)	C	1	V5_BLAST_0.9SELF0.4OUT-REDO4-Cluster_164132	V5_UCLUSTfixed_0.90-Cluster_99851	-	-	-	-
>gi|1063025262|gb|JAT50788.1| Fanconi-associated nuclease 1 [Anthurium amnicola]	Antam_seq17148		-	Y (0.941 | 1-23)	C	1	V5_BLAST_0.9SELF0.4OUT-REDO4-Cluster_166396	V5_UCLUSTfixed_0.90-Cluster_46838	-	-	-	-
>gi|1063025232|gb|JAT50773.1| Monodehydroascorbate reductase- chloroplastic [Anthurium amnicola]	Antam_seq17163	C:GO:0009507; C:GO:0009570; C:GO:0005739; C:GO:0010319; F:GO:0005524; F:GO:0050660; F:GO:0016656; P:GO:0046686; P:GO:0009409	C:GO:0009570;F:GO:0016656;F:GO:0005524;P:GO:0009409;C:GO:0009507;F:GO:0050660;C:GO:0005739;C:GO:0010319;P:GO:0046686	Y (1.0 | 1-51)	C	1	V5_BLAST_0.9SELF0.4OUT-REDO4-Cluster_163470	V5_UCLUSTfixed_0.90-Cluster_96904	-	-	-	-
>gi|1063025212|gb|JAT50763.1| Myristoyl-acyl carrier protein thioesterase- chloroplastic [Anthurium amnicola]	Antam_seq17173	C:GO:0009507; C:GO:0009536; F:GO:0000036; F:GO:0016297; P:GO:0006633	C:GO:0009507;F:GO:0016297;P:GO:0006633;C:GO:0009536;F:GO:0000036	Y (0.976 | 1-55)	C	1	V5_BLAST_0.9SELF0.4OUT-REDO4-Cluster_164461	V5_UCLUSTfixed_0.90-Cluster_96005	-	-	-	-
>gi|1063025084|gb|JAT50699.1| putative phosphoribosylformylglycinamidine synthase- chloroplastic/mitochondrial [Anthurium amnicola]	Antam_seq17237	C:GO:0009507; C:GO:0005739; F:GO:0005524; F:GO:0046872; F:GO:0004642; P:GO:0006189; P:GO:0006541	F:GO:0005524;C:GO:0009507;F:GO:0046872;C:GO:0005739;P:GO:0006189;P:GO:0006541;F:GO:0004642	Y (0.997 | 1-71)	C	1	V5_BLAST_0.9SELF0.4OUT-REDO4-Cluster_169581	V5_UCLUSTfixed_0.90-Cluster_90959	-	-	-	-
>gi|1063025030|gb|JAT50672.1| hypothetical protein g.50096 [Anthurium amnicola]	Antam_seq17264		-	Y (1.0 | 1-33)	C	1	V5_BLAST_0.9SELF0.4OUT-REDO4-Cluster_14022	V5_UCLUSTfixed_0.90-Cluster_46885	-	-	-	-
>gi|1063025028|gb|JAT50671.1| Xylem serine proteinase 1 [Anthurium amnicola]	Antam_seq17265	C:GO:0005618; C:GO:0005576; F:GO:0004252; P:GO:0010102; P:GO:0008152; P:GO:0009733	C:GO:0005618;P:GO:0008152;F:GO:0004252;C:GO:0005576;P:GO:0010102;P:GO:0009733	Y (1.0 | 1-29)	C	1	V5_BLAST_0.9SELF0.4OUT-REDO4-Cluster_14040	V5_UCLUSTfixed_0.90-Cluster_46892	-	-	-	-
>gi|1063025016|gb|JAT50665.1| Heat shock protein 60- mitochondrial [Anthurium amnicola]	Antam_seq17271	C:GO:0005739; F:GO:0005524; P:GO:0042026	F:GO:0005524;C:GO:0005739;P:GO:0042026	Y (0.978 | 1-35)	C	1	V5_BLAST_0.9SELF0.4OUT-REDO4-Cluster_14069	V5_UCLUSTfixed_0.90-Cluster_100060	-	-	-	-
>gi|1063024966|gb|JAT50640.1| Pentatricopeptide repeat-containing protein At2g30100- chloroplastic [Anthurium amnicola]	Antam_seq17296	C:GO:0009507	C:GO:0009507	Y (1.0 | 1-41)	C	1	V5_BLAST_0.9SELF0.4OUT-REDO4-Cluster_163949	V5_UCLUSTfixed_0.90-Cluster_97428	-	-	-	-
>gi|1063024916|gb|JAT50615.1| Rhomboid protease gluP [Anthurium amnicola]	Antam_seq17321		-	Y (1.0 | 1-57)	C	1	V5_BLAST_0.9SELF0.4OUT-REDO4-Cluster_170841	V5_UCLUSTfixed_0.90-Cluster_82141	-	UniqueCluster_2879	-	X
>gi|1063024828|gb|JAT50571.1| Inactive leucine-rich repeat receptor-like protein kinase CORYNE [Anthurium amnicola]	Antam_seq17365	C:GO:0016021; C:GO:0005886; F:GO:0005524; F:GO:0019900; F:GO:0033612; F:GO:0016772; P:GO:0010073; P:GO:0006468; P:GO:0009909; P:GO:0010075; P:GO:0010082	P:GO:0010075;F:GO:0005524;P:GO:0009909;P:GO:0010082;P:GO:0010073;C:GO:0016021;F:GO:0016772;P:GO:0006468;C:GO:0005886;F:GO:0019900;F:GO:0033612	Y (0.848 | 1-40)	C	1	V5_BLAST_0.9SELF0.4OUT-REDO4-Cluster_167278	V5_UCLUSTfixed_0.90-Cluster_100457	-	-	UniqueCluster_1477	X
>gi|1063024746|gb|JAT50530.1| Purine catabolism regulatory protein [Anthurium amnicola]	Antam_seq17406		-	Y (0.917 | 1-52)	C	1	V5_BLAST_0.9SELF0.4OUT-REDO4-Cluster_169963	V5_UCLUSTfixed_0.90-Cluster_90203	-	-	-	-
>gi|1063024646|gb|JAT50480.1| hypothetical protein g.21158 [Anthurium amnicola]	Antam_seq17456		-	Y (0.997 | 1-51)	C	1	V5_BLAST_0.9SELF0.4OUT-REDO4-Cluster_164359	V5_UCLUSTfixed_0.90-Cluster_85190	-	-	-	-
>gi|1063024628|gb|JAT50471.1| Rubredoxin [Anthurium amnicola]	Antam_seq17465	F:GO:0005506; P:GO:0055114	F:GO:0005506;P:GO:0055114	Y (0.998 | 1-28)	C	1	V5_BLAST_0.9SELF0.4OUT-REDO4-Cluster_162866	V5_UCLUSTfixed_0.90-Cluster_96287	-	-	-	-
>gi|1063024626|gb|JAT50470.1| DAG protein- chloroplastic [Anthurium amnicola]	Antam_seq17466	C:GO:0009507	C:GO:0009507	Y (1.0 | 1-61)	C	1	V5_BLAST_0.9SELF0.4OUT-REDO4-Cluster_166193	V5_UCLUSTfixed_0.90-Cluster_96829	-	-	-	-
>gi|1063024556|gb|JAT50435.1| ATPase family AAA domain-containing protein At1g05910 [Anthurium amnicola]	Antam_seq17501	F:GO:0005524	F:GO:0005524	Y (0.726 | 1-41)	C	1	V5_BLAST_0.9SELF0.4OUT-REDO4-Cluster_168876	V5_UCLUSTfixed_0.90-Cluster_99601	-	UniqueCluster_2555	-	X
>gi|1063024552|gb|JAT50433.1| N-alpha-acetyltransferase 50 [Anthurium amnicola]	Antam_seq17503		-	Y (0.998 | 1-57)	C	1	V5_BLAST_0.9SELF0.4OUT-REDO4-Cluster_167195	V5_UCLUSTfixed_0.90-Cluster_79084	-	-	-	-
>gi|1063024542|gb|JAT50428.1| Cytochrome b6-f complex subunit 7 [Anthurium amnicola]	Antam_seq17508	C:GO:0009535; C:GO:0009512; C:GO:0016021; P:GO:0055114; P:GO:0015979	C:GO:0009512;C:GO:0016021;P:GO:0055114;P:GO:0015979;C:GO:0009535	Y (1.0 | 1-24)	C	1	V5_BLAST_0.9SELF0.4OUT-REDO4-Cluster_163282	V5_UCLUSTfixed_0.90-Cluster_96715	-	-	-	-
>gi|1063024526|gb|JAT50420.1| Glutamyl-tRNA reductase 1- chloroplastic [Anthurium amnicola]	Antam_seq17516	C:GO:0009507; F:GO:0008883; F:GO:0050661; P:GO:0015995; P:GO:0006782	P:GO:0015995;C:GO:0009507;F:GO:0050661;F:GO:0008883;P:GO:0006782	Y (0.999 | 1-54)	C	1	V5_BLAST_0.9SELF0.4OUT-REDO4-Cluster_169248	V5_UCLUSTfixed_0.90-Cluster_102050	-	-	-	-
>gi|1063024480|gb|JAT50397.1| Uncharacterized protein At1g18480 [Anthurium amnicola]	Antam_seq17539	C:GO:0005829; F:GO:0016787	C:GO:0005829;F:GO:0016787	Y (0.995 | 1-21)	C	1	V5_BLAST_0.9SELF0.4OUT-REDO4-Cluster_101597	V5_UCLUSTfixed_0.90-Cluster_97433	-	-	-	-
>gi|1063024452|gb|JAT50383.1| Pentatricopeptide repeat-containing protein At5g66520 [Anthurium amnicola]	Antam_seq17553		-	Y (0.999 | 1-28)	C	1	V5_BLAST_0.9SELF0.4OUT-REDO4-Cluster_170710	V5_UCLUSTfixed_0.90-Cluster_93941	-	-	-	-
>gi|1063024438|gb|JAT50376.1| Protein kinase 2B- chloroplastic [Anthurium amnicola]	Antam_seq17560	C:GO:0005737; C:GO:0005634; C:GO:0005886; C:GO:0009536; F:GO:0005524; F:GO:0004674	C:GO:0005634;F:GO:0005524;C:GO:0005737;F:GO:0004674;C:GO:0005886;C:GO:0009536	Y (0.88 | 1-48)	C	1	V5_BLAST_0.9SELF0.4OUT-REDO4-Cluster_170299	V5_UCLUSTfixed_0.90-Cluster_102932	-	-	-	-
>gi|1063024436|gb|JAT50375.1| putative transporter Rv2685/MT2759 [Anthurium amnicola]	Antam_seq17561	C:GO:0016021; C:GO:0005886; F:GO:0015297; P:GO:0006814	P:GO:0006814;F:GO:0015297;C:GO:0016021;C:GO:0005886	Y (0.989 | 1-61)	C	1	V5_BLAST_0.9SELF0.4OUT-REDO4-Cluster_163597	V5_UCLUSTfixed_0.90-Cluster_97048	-	-	-	-
>gi|1063024398|gb|JAT50356.1| Uncharacterized protein ycf19 [Anthurium amnicola]	Antam_seq17580	C:GO:0009507; C:GO:0016020	C:GO:0009507;C:GO:0016020	Y (0.977 | 1-69)	C	1	V5_BLAST_0.9SELF0.4OUT-REDO4-Cluster_163858	V5_UCLUSTfixed_0.90-Cluster_86026	-	-	-	-
>gi|1063024384|gb|JAT50349.1| Histidinol-phosphate aminotransferase- chloroplastic [Anthurium amnicola]	Antam_seq17587	C:GO:0009507; F:GO:0004400; F:GO:0080130; F:GO:0030170; P:GO:0000105	C:GO:0009507;F:GO:0030170;F:GO:0080130;P:GO:0000105;F:GO:0004400	Y (0.974 | 1-36)	C	1	V5_BLAST_0.9SELF0.4OUT-REDO4-Cluster_160855	V5_UCLUSTfixed_0.90-Cluster_94843	-	-	-	-
>gi|1063024382|gb|JAT50348.1| UPF0308 protein At2g37240- chloroplastic [Anthurium amnicola]	Antam_seq17588	C:GO:0009507	C:GO:0009507	Y (0.997 | 1-61)	C	1	V5_BLAST_0.9SELF0.4OUT-REDO4-Cluster_165674	V5_UCLUSTfixed_0.90-Cluster_97714	-	-	-	-
>gi|1063024346|gb|JAT50330.1| Phosphoribosylaminoimidazole-succinocarboxamide synthase- chloroplastic [Anthurium amnicola]	Antam_seq17606	C:GO:0009507; C:GO:0009570; F:GO:0005524; F:GO:0004639; P:GO:0006189; P:GO:0006164; P:GO:0009733	C:GO:0009570;F:GO:0005524;C:GO:0009507;P:GO:0006164;F:GO:0004639;P:GO:0006189;P:GO:0009733	Y (0.999 | 1-51)	C	1	V5_BLAST_0.9SELF0.4OUT-REDO4-Cluster_163252	V5_UCLUSTfixed_0.90-Cluster_96686	-	-	-	-
>gi|1063024308|gb|JAT50311.1| Pentatricopeptide repeat-containing protein At5g18390- mitochondrial [Anthurium amnicola]	Antam_seq17625	C:GO:0005739	C:GO:0005739	Y (0.938 | 1-60)	C	1	V5_BLAST_0.9SELF0.4OUT-REDO4-Cluster_166109	V5_UCLUSTfixed_0.90-Cluster_99421	-	-	UniqueCluster_530	X
>gi|1063024280|gb|JAT50297.1| Adenylosuccinate synthetase- chloroplastic [Anthurium amnicola]	Antam_seq17639	C:GO:0009507; F:GO:0004019; F:GO:0005525; F:GO:0000287; P:GO:0044208	F:GO:0005525;F:GO:0000287;P:GO:0044208;C:GO:0009507;F:GO:0004019	Y (0.801 | 1-26)	C	1	V5_BLAST_0.9SELF0.4OUT-REDO4-Cluster_169336	V5_UCLUSTfixed_0.90-Cluster_98945	-	-	-	-
>gi|1063024216|gb|JAT50265.1| UPF0051 protein ABCI8- chloroplastic [Anthurium amnicola]	Antam_seq17671	C:GO:0009507; C:GO:0009570; F:GO:0042626; F:GO:0005215; P:GO:0006879; P:GO:0016226; P:GO:2000030; P:GO:0055085; P:GO:0006810	C:GO:0009570;P:GO:0006879;C:GO:0009507;F:GO:0042626;P:GO:0055085;P:GO:2000030;P:GO:0006810;F:GO:0005215;P:GO:0016226	Y (1.0 | 1-25)	C	1	V5_BLAST_0.9SELF0.4OUT-REDO4-Cluster_162487	V5_UCLUSTfixed_0.90-Cluster_95901	-	-	-	-
>gi|1063024194|gb|JAT50254.1| ATP-dependent Clp protease adapter protein ClpS [Anthurium amnicola]	Antam_seq17682	P:GO:0030163	P:GO:0030163	Y (0.973 | 1-47)	C	1	V5_BLAST_0.9SELF0.4OUT-REDO4-Cluster_134458	V5_UCLUSTfixed_0.90-Cluster_76040	-	-	-	-
>gi|1063024184|gb|JAT50249.1| putative protein phosphatase 2C 60 [Anthurium amnicola]	Antam_seq17687	C:GO:0016021; F:GO:0046872; F:GO:0004722; P:GO:0006470	F:GO:0004722;F:GO:0046872;P:GO:0006470;C:GO:0016021	Y (0.886 | 1-40)	C	1	V5_BLAST_0.9SELF0.4OUT-REDO4-Cluster_166719	V5_UCLUSTfixed_0.90-Cluster_103098	-	-	-	-
>gi|1063024182|gb|JAT50248.1| Oxygen-evolving enhancer protein 3-2- chloroplastic [Anthurium amnicola]	Antam_seq17688	C:GO:0009507; C:GO:0009534; C:GO:0009543; C:GO:0009535; C:GO:0019898; C:GO:0009344; C:GO:0009654; F:GO:0005509; F:GO:0045156; P:GO:0009767	C:GO:0009507;F:GO:0045156;F:GO:0005509;C:GO:0009534;C:GO:0009654;C:GO:0009543;C:GO:0009344;C:GO:0019898;P:GO:0009767;C:GO:0009535	Y (0.983 | 1-52)	C	1	V5_BLAST_0.9SELF0.4OUT-REDO4-Cluster_162428	V5_UCLUSTfixed_0.90-Cluster_95842	-	-	-	-
>gi|1063024164|gb|JAT50239.1| Putative phosphoglycerate mutase DET1 [Anthurium amnicola]	Antam_seq17697	F:GO:0003824; P:GO:0005975	P:GO:0005975;F:GO:0003824	Y (0.996 | 1-23)	C	1	V5_BLAST_0.9SELF0.4OUT-REDO4-Cluster_163467	V5_UCLUSTfixed_0.90-Cluster_96902	-	-	-	-
>gi|1063024128|gb|JAT50221.1| Xylosyltransferase 1 [Anthurium amnicola]	Antam_seq17715	C:GO:0005789; C:GO:0000139; C:GO:0016021; F:GO:0008375; F:GO:0030158; P:GO:0034605; P:GO:0030206; P:GO:0015012	C:GO:0005789;P:GO:0030206;P:GO:0034605;F:GO:0008375;P:GO:0015012;C:GO:0016021;C:GO:0000139;F:GO:0030158	Y (0.987 | 1-24)	C	1	V5_BLAST_0.9SELF0.4OUT-REDO4-Cluster_163843	V5_UCLUSTfixed_0.90-Cluster_85700	-	-	-	-
>gi|1063024118|gb|JAT50216.1| UPF0308 protein C9orf21 [Anthurium amnicola]	Antam_seq17720		-	Y (0.959 | 1-50)	C	1	V5_BLAST_0.9SELF0.4OUT-REDO4-Cluster_165674	V5_UCLUSTfixed_0.90-Cluster_98012	-	-	-	-
>gi|1063024116|gb|JAT50215.1| putative ribosome-binding factor A- chloroplastic [Anthurium amnicola]	Antam_seq17721	C:GO:0009507; P:GO:0042254; P:GO:0006364	C:GO:0009507;P:GO:0042254;P:GO:0006364	Y (0.999 | 1-51)	C	1	V5_BLAST_0.9SELF0.4OUT-REDO4-Cluster_165943	V5_UCLUSTfixed_0.90-Cluster_99268	-	-	-	-
>gi|1063024096|gb|JAT50205.1| PsbP domain-containing protein 3- chloroplastic [Anthurium amnicola]	Antam_seq17731	C:GO:0009507; C:GO:0009543; C:GO:0009535; C:GO:0019898; C:GO:0009654; C:GO:0009579; C:GO:0031977; F:GO:0005509; P:GO:0015979	C:GO:0009507;C:GO:0031977;F:GO:0005509;C:GO:0009654;C:GO:0009543;P:GO:0015979;C:GO:0019898;C:GO:0009535;C:GO:0009579	Y (0.991 | 1-46)	C	1	V5_BLAST_0.9SELF0.4OUT-REDO4-Cluster_13935	V5_UCLUSTfixed_0.90-Cluster_46837	-	-	-	-
>gi|1063024074|gb|JAT50194.1| Pentatricopeptide repeat-containing protein At5g42310- mitochondrial [Anthurium amnicola]	Antam_seq17742	C:GO:0009507; C:GO:0005739	C:GO:0009507;C:GO:0005739	Y (0.984 | 1-54)	C	1	V5_BLAST_0.9SELF0.4OUT-REDO4-Cluster_165337	V5_UCLUSTfixed_0.90-Cluster_98745	-	-	-	-
>gi|1063024070|gb|JAT50192.1| ATP-dependent Clp protease ATP-binding subunit clpA CD4A- chloroplastic [Anthurium amnicola]	Antam_seq17744	C:GO:0009507; F:GO:0005524; P:GO:0019538	F:GO:0005524;P:GO:0019538;C:GO:0009507	Y (0.999 | 1-41)	C	1	V5_BLAST_0.9SELF0.4OUT-REDO4-Cluster_157049	V5_UCLUSTfixed_0.90-Cluster_102476	-	-	-	-
>gi|1063024028|gb|JAT50171.1| UPF0133 protein Synpcc7942_0464 [Anthurium amnicola]	Antam_seq17765	C:GO:0043590; C:GO:0005737; F:GO:0003677	F:GO:0003677;C:GO:0043590;C:GO:0005737	Y (0.938 | 1-41)	C	1	V5_BLAST_0.9SELF0.4OUT-REDO4-Cluster_162609	V5_UCLUSTfixed_0.90-Cluster_96028	-	-	-	-
>gi|1063023990|gb|JAT50152.1| putative chlorophyll(ide) b reductase NYC1- chloroplastic [Anthurium amnicola]	Antam_seq17784	C:GO:0009535; C:GO:0016021; C:GO:0009536; F:GO:0034256; F:GO:0016491; P:GO:0015996; P:GO:0010304	F:GO:0016491;C:GO:0016021;F:GO:0034256;P:GO:0010304;C:GO:0009536;C:GO:0009535;P:GO:0015996	Y (0.75 | 1-62)	C	1	V5_BLAST_0.9SELF0.4OUT-REDO4-Cluster_167460	V5_UCLUSTfixed_0.90-Cluster_100596	-	-	-	-
>gi|1063023980|gb|JAT50147.1| Pumilio 5 [Anthurium amnicola]	Antam_seq17789	C:GO:0005829; C:GO:0005773; F:GO:0003729; P:GO:0006417	P:GO:0006417;C:GO:0005829;F:GO:0003729;C:GO:0005773	Y (0.965 | 1-51)	C	1	V5_BLAST_0.9SELF0.4OUT-REDO4-Cluster_163855	V5_UCLUSTfixed_0.90-Cluster_97324	-	UniqueCluster_26	-	X
>gi|1063023976|gb|JAT50145.1| Thymidylate kinase- partial [Anthurium amnicola]	Antam_seq17791	C:GO:0005829; C:GO:0005634; F:GO:0005524; F:GO:0004798; F:GO:0009041; P:GO:0006233; P:GO:0006235; P:GO:0006227; P:GO:0046939	C:GO:0005634;F:GO:0005524;F:GO:0004798;F:GO:0009041;P:GO:0046939;P:GO:0006233;C:GO:0005829;P:GO:0006227;P:GO:0006235	Y (0.999 | 1-56)	C	1	V5_BLAST_0.9SELF0.4OUT-REDO4-Cluster_170405	V5_UCLUSTfixed_0.90-Cluster_98596	-	-	-	-
>gi|1063023920|gb|JAT50117.1| hypothetical protein g.43092 [Anthurium amnicola]	Antam_seq17819		-	Y (0.999 | 1-61)	C	1	V5_BLAST_0.9SELF0.4OUT-REDO4-Cluster_13876	V5_UCLUSTfixed_0.90-Cluster_46819	-	-	-	-
>gi|1063023892|gb|JAT50103.1| 30S ribosomal protein S1 [Anthurium amnicola]	Antam_seq17833	C:GO:0005840; F:GO:0003723; F:GO:0003735; P:GO:0006412	F:GO:0003723;F:GO:0003735;C:GO:0005840;P:GO:0006412	Y (1.0 | 1-32)	C	1	V5_BLAST_0.9SELF0.4OUT-REDO4-Cluster_163364	V5_UCLUSTfixed_0.90-Cluster_96786	-	-	-	-
>gi|1063023868|gb|JAT50091.1| Translation initiation factor IF-2 [Anthurium amnicola]	Antam_seq17845		-	Y (0.671 | 1-52)	C	1	V5_BLAST_0.9SELF0.4OUT-REDO4-Cluster_161894	V5_UCLUSTfixed_0.90-Cluster_75762	-	UniqueCluster_1741	-	X
>gi|1063023860|gb|JAT50087.1| Polygalacturonase At1g48100 [Anthurium amnicola]	Antam_seq17849	C:GO:0005618; C:GO:0005576; F:GO:0004650; P:GO:0005975; P:GO:0071555	P:GO:0005975;C:GO:0005618;F:GO:0004650;P:GO:0071555;C:GO:0005576	Y (0.955 | 1-52)	C	1	V5_BLAST_0.9SELF0.4OUT-REDO4-Cluster_169988	V5_UCLUSTfixed_0.90-Cluster_103053	-	-	-	-
>gi|1063023804|gb|JAT50059.1| Retrovirus-related Pol polyprotein from transposon TNT 1-94- partial [Anthurium amnicola]	Antam_seq17877		-	Y (0.745 | 1-42)	C	1	V5_BLAST_0.9SELF0.4OUT-REDO4-Cluster_14083	V5_UCLUSTfixed_0.90-Cluster_46916	-	-	-	-
>gi|1063023770|gb|JAT50042.1| Transketolase- chloroplastic [Anthurium amnicola]	Antam_seq17894	C:GO:0009535; F:GO:0046872; F:GO:0004802; P:GO:0019253	F:GO:0046872;F:GO:0004802;P:GO:0019253;C:GO:0009535	Y (0.992 | 1-72)	C	1	V5_BLAST_0.9SELF0.4OUT-REDO4-Cluster_168210	V5_UCLUSTfixed_0.90-Cluster_101187	-	-	-	-
>gi|1063023626|gb|JAT49970.1| Ras-related protein Rab-41 [Anthurium amnicola]	Antam_seq17966		-	Y (1.0 | 1-46)	C	1	V5_BLAST_0.9SELF0.4OUT-REDO4-Cluster_162856	V5_UCLUSTfixed_0.90-Cluster_96278	-	-	-	-
>gi|1063023580|gb|JAT49947.1| hypothetical protein g.21157 [Anthurium amnicola]	Antam_seq17989		-	Y (0.986 | 1-31)	C	1	V5_BLAST_0.9SELF0.4OUT-REDO4-Cluster_66320	V5_UCLUSTfixed_0.90-Cluster_85190	-	-	-	-
>gi|1063023486|gb|JAT49900.1| RNA pseudourine synthase 6- chloroplastic [Anthurium amnicola]	Antam_seq18036	C:GO:0009507; F:GO:0009982; F:GO:0003723; P:GO:0001522	C:GO:0009507;P:GO:0001522;F:GO:0003723;F:GO:0009982	Y (0.996 | 1-29)	C	1	V5_BLAST_0.9SELF0.4OUT-REDO4-Cluster_170144	V5_UCLUSTfixed_0.90-Cluster_95895	-	-	-	-
>gi|1063023484|gb|JAT49899.1| Putative glycerol-3-phosphate transporter 1- partial [Anthurium amnicola]	Antam_seq18037	C:GO:0016021; F:GO:0005215; P:GO:0008643; P:GO:0055062; P:GO:0055085	P:GO:0055062;P:GO:0055085;C:GO:0016021;P:GO:0008643;F:GO:0005215	Y (0.75 | 1-41)	C	1	V5_BLAST_0.9SELF0.4OUT-REDO4-Cluster_167042	V5_UCLUSTfixed_0.90-Cluster_46820	-	-	-	-
>gi|1063023362|gb|JAT49838.1| APO protein 1- chloroplastic [Anthurium amnicola]	Antam_seq18098	C:GO:0009507; F:GO:0003723	C:GO:0009507;F:GO:0003723	Y (0.957 | 1-30)	C	1	V5_BLAST_0.9SELF0.4OUT-REDO4-Cluster_162982	V5_UCLUSTfixed_0.90-Cluster_98878	-	-	-	-
>gi|1063023346|gb|JAT49830.1| Protein TIC 20-I- chloroplastic [Anthurium amnicola]	Antam_seq18106	C:GO:0009706; C:GO:0016021; F:GO:0008565; P:GO:0045037	C:GO:0009706;C:GO:0016021;F:GO:0008565;P:GO:0045037	Y (1.0 | 1-41)	C	1	V5_BLAST_0.9SELF0.4OUT-REDO4-Cluster_14089	V5_UCLUSTfixed_0.90-Cluster_102212	-	-	-	-
>gi|1063023280|gb|JAT49797.1| DNA topoisomerase 2-binding protein 1 [Anthurium amnicola]	Antam_seq18139	C:GO:0005694; C:GO:0000794; C:GO:0005737; C:GO:0001673; C:GO:0005815; C:GO:0005886; C:GO:0016605; C:GO:0000922; F:GO:0003677; P:GO:0006281; P:GO:0007131; P:GO:0010212	F:GO:0003677;P:GO:0006281;C:GO:0005815;C:GO:0016605;P:GO:0007131;C:GO:0005737;C:GO:0000922;C:GO:0005694;C:GO:0005886;C:GO:0000794;C:GO:0001673;P:GO:0010212	Y (0.917 | 1-61)	C	1	V5_BLAST_0.9SELF0.4OUT-REDO4-Cluster_170899	V5_UCLUSTfixed_0.90-Cluster_99368	-	-	-	-
>gi|1063023250|gb|JAT49782.1| Multidrug resistance protein MdtH [Anthurium amnicola]	Antam_seq18154	C:GO:0031969; C:GO:0016021; P:GO:0006810	C:GO:0031969;C:GO:0016021;P:GO:0006810	Y (0.998 | 1-41)	C	1	V5_BLAST_0.9SELF0.4OUT-REDO4-Cluster_169606	V5_UCLUSTfixed_0.90-Cluster_102350	-	-	-	-
>gi|1063023198|gb|JAT49756.1| Malonate--CoA ligase [Anthurium amnicola]	Antam_seq18180	C:GO:0005829; C:GO:0016020; C:GO:0005634; F:GO:0090409; P:GO:0006631; P:GO:0090410	C:GO:0005634;P:GO:0090410;C:GO:0016020;C:GO:0005829;F:GO:0090409;P:GO:0006631	Y (1.0 | 1-61)	C	1	V5_BLAST_0.9SELF0.4OUT-REDO4-Cluster_166783	V5_UCLUSTfixed_0.90-Cluster_101769	-	-	-	-
>gi|1063023192|gb|JAT49753.1| Outer envelope protein 80- chloroplastic [Anthurium amnicola]	Antam_seq18183	C:GO:0009507; C:GO:0009941; C:GO:0009707; C:GO:0016020; C:GO:0005739; C:GO:0009536; P:GO:0009658	C:GO:0009707;C:GO:0009507;C:GO:0016020;C:GO:0005739;C:GO:0009941;P:GO:0009658;C:GO:0009536	Y (0.923 | 1-75)	C	1	V5_BLAST_0.9SELF0.4OUT-REDO4-Cluster_163906	V5_UCLUSTfixed_0.90-Cluster_97485	-	-	-	-
>gi|1063023160|gb|JAT49737.1| Ferritin-3- chloroplastic [Anthurium amnicola]	Antam_seq18199	C:GO:0009507; F:GO:0008199; F:GO:0004322; P:GO:0006879; P:GO:0006826	P:GO:0006879;C:GO:0009507;F:GO:0008199;P:GO:0006826;F:GO:0004322	Y (0.981 | 1-43)	C	1	V5_BLAST_0.9SELF0.4OUT-REDO4-Cluster_164195	V5_UCLUSTfixed_0.90-Cluster_102871	-	-	-	-
>gi|1063023074|gb|JAT49694.1| 50S ribosomal protein L23 [Anthurium amnicola]	Antam_seq18242		-	Y (0.996 | 1-30)	C	1	V5_BLAST_0.9SELF0.4OUT-REDO4-Cluster_165258	V5_UCLUSTfixed_0.90-Cluster_46956	-	-	-	-
>gi|1063023046|gb|JAT49680.1| putative protein phosphatase 2C 13 [Anthurium amnicola]	Antam_seq18256		-	Y (0.815 | 1-72)	C	1	V5_BLAST_0.9SELF0.4OUT-REDO4-Cluster_162439	V5_UCLUSTfixed_0.90-Cluster_78991	-	-	-	-
>gi|1063022990|gb|JAT49652.1| Uncharacterized protein in dcmA 3'region [Anthurium amnicola]	Antam_seq18284		-	Y (0.99 | 1-39)	C	1	V5_BLAST_0.9SELF0.4OUT-REDO4-Cluster_164398	V5_UCLUSTfixed_0.90-Cluster_97883	-	-	-	-
>gi|1063022982|gb|JAT49648.1| Stromal heat shock-related protein- chloroplastic [Anthurium amnicola]	Antam_seq18288	C:GO:0009570; F:GO:0005524; P:GO:0006457	C:GO:0009570;F:GO:0005524;P:GO:0006457	Y (0.999 | 1-42)	C	1	V5_BLAST_0.9SELF0.4OUT-REDO4-Cluster_163344	V5_UCLUSTfixed_0.90-Cluster_101871	-	-	-	-
>gi|1063022938|gb|JAT49626.1| Dimethylaniline monooxygenase [N-oxide-forming] 1 [Anthurium amnicola]	Antam_seq18310		-	Y (0.991 | 1-56)	C	1	V5_BLAST_0.9SELF0.4OUT-REDO4-Cluster_163751	V5_UCLUSTfixed_0.90-Cluster_97211	-	-	-	-
>gi|1063022862|gb|JAT49588.1| Palmitoyltransferase ZDHHC17 [Anthurium amnicola]	Antam_seq18348		-	Y (1.0 | 1-61)	C	1	V5_BLAST_0.9SELF0.4OUT-REDO4-Cluster_166940	V5_UCLUSTfixed_0.90-Cluster_100170	-	-	-	-
>gi|1063022854|gb|JAT49584.1| Photosystem I reaction center subunit N- chloroplastic [Anthurium amnicola]	Antam_seq18352		-	Y (0.991 | 1-69)	C	1	V5_BLAST_0.9SELF0.4OUT-REDO4-Cluster_163607	V5_UCLUSTfixed_0.90-Cluster_76106	-	-	-	-
>gi|1063022826|gb|JAT49570.1| Pentatricopeptide repeat-containing protein At1g26900- mitochondrial [Anthurium amnicola]	Antam_seq18366	C:GO:0005739	C:GO:0005739	Y (0.974 | 1-32)	C	1	V5_BLAST_0.9SELF0.4OUT-REDO4-Cluster_164625	V5_UCLUSTfixed_0.90-Cluster_98104	-	-	UniqueCluster_508	X
>gi|1063022820|gb|JAT49567.1| Pentatricopeptide repeat-containing protein At1g47580- chloroplastic [Anthurium amnicola]	Antam_seq18369	C:GO:0009507	C:GO:0009507	Y (0.842 | 1-45)	C	1	V5_BLAST_0.9SELF0.4OUT-REDO4-Cluster_150518	V5_UCLUSTfixed_0.90-Cluster_85565	-	-	-	-
>gi|1063022724|gb|JAT49519.1| putative exonuclease domain-containing protein At3g15140 [Anthurium amnicola]	Antam_seq18417	C:GO:0005739; F:GO:0004527; F:GO:0046872; F:GO:0003676	F:GO:0003676;F:GO:0004527;F:GO:0046872;C:GO:0005739	Y (0.994 | 1-67)	C	1	V5_BLAST_0.9SELF0.4OUT-REDO4-Cluster_163394	V5_UCLUSTfixed_0.90-Cluster_96812	-	-	-	-
>gi|1063022702|gb|JAT49508.1| Pentatricopeptide repeat-containing protein At1g01970 [Anthurium amnicola]	Antam_seq18428		-	Y (0.997 | 1-52)	C	1	V5_BLAST_0.9SELF0.4OUT-REDO4-Cluster_14026	V5_UCLUSTfixed_0.90-Cluster_9613	-	-	-	-
>gi|1063022686|gb|JAT49500.1| UPF0133 protein Synpcc7942_0464 [Anthurium amnicola]	Antam_seq18436	C:GO:0043590; C:GO:0005737; F:GO:0003677	F:GO:0003677;C:GO:0043590;C:GO:0005737	Y (0.938 | 1-41)	C	1	V5_BLAST_0.9SELF0.4OUT-REDO4-Cluster_162609	V5_UCLUSTfixed_0.90-Cluster_96028	-	-	-	-
>gi|1063022644|gb|JAT49479.1| 1-4-alpha-glucan-branching enzyme 2-2- chloroplastic/amyloplastic [Anthurium amnicola]	Antam_seq18457	C:GO:0009501; C:GO:0009507; F:GO:0003844; F:GO:0043169; F:GO:0004553; P:GO:0009790; P:GO:0019252	P:GO:0009790;C:GO:0009507;F:GO:0003844;P:GO:0019252;C:GO:0009501;F:GO:0043169;F:GO:0004553	Y (0.993 | 1-43)	C	1	V5_BLAST_0.9SELF0.4OUT-REDO4-Cluster_165778	V5_UCLUSTfixed_0.90-Cluster_96637	-	-	-	-
>gi|1063022640|gb|JAT49477.1| Ribonuclease HII- partial [Anthurium amnicola]	Antam_seq18459		-	Y (0.997 | 1-33)	C	1	V5_BLAST_0.9SELF0.4OUT-REDO4-Cluster_13899	V5_UCLUSTfixed_0.90-Cluster_85625	-	-	-	-
>gi|1063022584|gb|JAT49449.1| Histone acetyltransferase p300 [Anthurium amnicola]	Antam_seq18487		-	Y (0.749 | 1-64)	C	1	V5_BLAST_0.9SELF0.4OUT-REDO4-Cluster_13863	V5_UCLUSTfixed_0.90-Cluster_47106	-	-	-	-
>gi|1063022552|gb|JAT49433.1| D-alanine--D-alanine ligase A [Anthurium amnicola]	Antam_seq18503	C:GO:0005737; F:GO:0005524; F:GO:0008716; F:GO:0000287; F:GO:0030145; P:GO:0071555; P:GO:0009252; P:GO:0008360	F:GO:0000287;P:GO:0008360;F:GO:0005524;F:GO:0008716;C:GO:0005737;P:GO:0009252;F:GO:0030145;P:GO:0071555	Y (0.999 | 1-21)	C	1	V5_BLAST_0.9SELF0.4OUT-REDO4-Cluster_166624	V5_UCLUSTfixed_0.90-Cluster_99909	-	-	-	-
>gi|1063022528|gb|JAT49421.1| RING-H2 finger protein ATL79 [Anthurium amnicola]	Antam_seq18515	C:GO:0016021; F:GO:0008270; P:GO:0016567	F:GO:0008270;C:GO:0016021;P:GO:0016567	Y (0.98 | 1-21)	C	1	V5_BLAST_0.9SELF0.4OUT-REDO4-Cluster_14101	V5_UCLUSTfixed_0.90-Cluster_47061	-	-	-	-
>gi|1063022524|gb|JAT49419.1| High molecular mass early light-inducible protein HV58- chloroplastic [Anthurium amnicola]	Antam_seq18517		-	Y (0.999 | 1-41)	C	1	V5_BLAST_0.9SELF0.4OUT-REDO4-Cluster_164444	V5_UCLUSTfixed_0.90-Cluster_97926	-	-	-	-
>gi|1063022508|gb|JAT49411.1| Xaa-Pro aminopeptidase 2 [Anthurium amnicola]	Antam_seq18525		-	Y (0.999 | 1-51)	C	1	V5_BLAST_0.9SELF0.4OUT-REDO4-Cluster_162421	V5_UCLUSTfixed_0.90-Cluster_95829	-	-	-	-
>gi|1063022476|gb|JAT49395.1| Methionine aminopeptidase 1D- chloroplastic/mitochondrial [Anthurium amnicola]	Antam_seq18541	C:GO:0009507; C:GO:0005739; F:GO:0046872; F:GO:0070006; P:GO:0031365; P:GO:0070084; P:GO:0009737	C:GO:0009507;P:GO:0070084;P:GO:0009737;F:GO:0046872;C:GO:0005739;P:GO:0031365;F:GO:0070006	Y (0.997 | 1-35)	C	1	V5_BLAST_0.9SELF0.4OUT-REDO4-Cluster_166553	V5_UCLUSTfixed_0.90-Cluster_99844	-	-	-	-
>gi|1063022446|gb|JAT49380.1| Acyl-protein thioesterase 2 [Anthurium amnicola]	Antam_seq18556	C:GO:0005737; C:GO:0070062; F:GO:0016787; P:GO:0006631	C:GO:0070062;C:GO:0005737;P:GO:0006631;F:GO:0016787	Y (0.976 | 1-52)	C	1	V5_BLAST_0.9SELF0.4OUT-REDO4-Cluster_166801	V5_UCLUSTfixed_0.90-Cluster_100086	-	-	-	-
>gi|1063022434|gb|JAT49374.1| Carboxyl-terminal-processing protease- partial [Anthurium amnicola]	Antam_seq18562	C:GO:0009543; C:GO:0031977; F:GO:0008236	C:GO:0031977;F:GO:0008236;C:GO:0009543	Y (1.0 | 1-41)	C	1	V5_BLAST_0.9SELF0.4OUT-REDO4-Cluster_14045	V5_UCLUSTfixed_0.90-Cluster_95925	-	-	-	-
>gi|1063022422|gb|JAT49368.1| Small heat shock protein- chloroplastic [Anthurium amnicola]	Antam_seq18568	C:GO:0009507	C:GO:0009507	Y (1.0 | 1-51)	C	1	V5_BLAST_0.9SELF0.4OUT-REDO4-Cluster_163115	V5_UCLUSTfixed_0.90-Cluster_96541	-	-	-	-
>gi|1063022410|gb|JAT49362.1| Phosphoinositide phospholipase C 2 [Anthurium amnicola]	Antam_seq18574	C:GO:0005886; F:GO:0005509; F:GO:0004435; F:GO:0004871; P:GO:0035556; P:GO:0016042	F:GO:0004435;F:GO:0005509;P:GO:0016042;F:GO:0004871;C:GO:0005886;P:GO:0035556	Y (0.871 | 1-57)	C	1	V5_BLAST_0.9SELF0.4OUT-REDO4-Cluster_169802	V5_UCLUSTfixed_0.90-Cluster_9602	UniqueCluster_1059	-	-	X
>gi|1063022408|gb|JAT49361.1| Prolycopene isomerase- chloroplastic [Anthurium amnicola]	Antam_seq18575	C:GO:0031969; F:GO:0046608; P:GO:0016117; P:GO:0009662	F:GO:0046608;P:GO:0016117;P:GO:0009662;C:GO:0031969	Y (0.99 | 1-41)	C	1	V5_BLAST_0.9SELF0.4OUT-REDO4-Cluster_160606	V5_UCLUSTfixed_0.90-Cluster_94620	-	-	-	-
>gi|1063022358|gb|JAT49336.1| Putative membrane peptidase ydiL [Anthurium amnicola]	Antam_seq18600	C:GO:0016021; C:GO:0005886; F:GO:0016787	C:GO:0016021;C:GO:0005886;F:GO:0016787	Y (0.998 | 1-41)	C	1	V5_BLAST_0.9SELF0.4OUT-REDO4-Cluster_162665	V5_UCLUSTfixed_0.90-Cluster_95835	-	-	-	-
>gi|1063022324|gb|JAT49319.1| hypothetical protein g.63713 [Anthurium amnicola]	Antam_seq18617		-	Y (0.996 | 1-44)	C	1	V5_BLAST_0.9SELF0.4OUT-REDO4-Cluster_164269	V5_UCLUSTfixed_0.90-Cluster_97744	-	-	-	-
>gi|1063022260|gb|JAT49287.1| Putative RNA-binding protein ylmH [Anthurium amnicola]	Antam_seq18649	F:GO:0003723	F:GO:0003723	Y (0.786 | 1-57)	C	1	V5_BLAST_0.9SELF0.4OUT-REDO4-Cluster_165737	V5_UCLUSTfixed_0.90-Cluster_99102	-	-	-	-
>gi|1063022248|gb|JAT49281.1| RAN GTPase-activating protein 1 [Anthurium amnicola]	Antam_seq18655	C:GO:0032153; C:GO:0009504; C:GO:0009507; C:GO:0005635; C:GO:0031965; C:GO:0009524; C:GO:0005886; C:GO:0005819; F:GO:0005096; P:GO:0000911; P:GO:0006606	C:GO:0005635;C:GO:0009507;C:GO:0031965;C:GO:0032153;P:GO:0006606;F:GO:0005096;C:GO:0005819;P:GO:0000911;C:GO:0009504;C:GO:0005886;C:GO:0009524	Y (0.931 | 1-46)	C	1	V5_BLAST_0.9SELF0.4OUT-REDO4-Cluster_164037	V5_UCLUSTfixed_0.90-Cluster_97524	-	-	-	-
>gi|1063022112|gb|JAT49213.1| Enoyl-[acyl-carrier-protein] reductase [NADH]- chloroplastic [Anthurium amnicola]	Antam_seq18723	C:GO:0009507; F:GO:0004318; P:GO:0006633	C:GO:0009507;F:GO:0004318;P:GO:0006633	Y (0.992 | 1-27)	C	1	V5_BLAST_0.9SELF0.4OUT-REDO4-Cluster_164303	V5_UCLUSTfixed_0.90-Cluster_97785	-	-	-	-
>gi|1063022084|gb|JAT49199.1| 4-hydroxy-3-methylbut-2-enyl diphosphate reductase [Anthurium amnicola]	Antam_seq18737	C:GO:0009570; F:GO:0051538; F:GO:0051745; F:GO:0046872; P:GO:0050992; P:GO:0019288	C:GO:0009570;P:GO:0050992;F:GO:0046872;P:GO:0019288;F:GO:0051538;F:GO:0051745	Y (0.893 | 1-50)	C	1	V5_BLAST_0.9SELF0.4OUT-REDO4-Cluster_168414	V5_UCLUSTfixed_0.90-Cluster_97038	-	-	-	-
>gi|1063022056|gb|JAT49185.1| UDP-sulfoquinovose synthase- chloroplastic [Anthurium amnicola]	Antam_seq18751	C:GO:0009570; F:GO:0050662; F:GO:0046507	C:GO:0009570;F:GO:0046507;F:GO:0050662	Y (0.999 | 1-51)	C	1	V5_BLAST_0.9SELF0.4OUT-REDO4-Cluster_163640	V5_UCLUSTfixed_0.90-Cluster_97087	-	-	-	-
>gi|1063022052|gb|JAT49183.1| Glycerol-3-phosphate acyltransferase- chloroplastic [Anthurium amnicola]	Antam_seq18753	C:GO:0009570; F:GO:0004366; P:GO:0016024	C:GO:0009570;P:GO:0016024;F:GO:0004366	Y (0.997 | 1-52)	C	1	V5_BLAST_0.9SELF0.4OUT-REDO4-Cluster_163526	V5_UCLUSTfixed_0.90-Cluster_96973	-	-	-	-
>gi|1063022022|gb|JAT49168.1| ABC transporter C family member 3- partial [Anthurium amnicola]	Antam_seq18768	C:GO:0048046; C:GO:0016021; C:GO:0000325; C:GO:0009506; C:GO:0005774; C:GO:0005773; F:GO:0005524; F:GO:0042626; F:GO:0010290; F:GO:0015431; F:GO:0008559	F:GO:0005524;F:GO:0042626;C:GO:0009506;F:GO:0015431;F:GO:0010290;C:GO:0048046;C:GO:0016021;C:GO:0000325;C:GO:0005774;F:GO:0008559;C:GO:0005773	Y (0.954 | 1-70)	C	1	V5_BLAST_0.9SELF0.4OUT-REDO4-Cluster_13973	V5_UCLUSTfixed_0.90-Cluster_9601	-	-	-	-
>gi|1063021954|gb|JAT49134.1| Ribosome biogenesis GTPase A [Anthurium amnicola]	Antam_seq18802	C:GO:0005737; F:GO:0005525; F:GO:0016787; F:GO:0003723; P:GO:0042254	F:GO:0005525;F:GO:0003723;C:GO:0005737;P:GO:0042254;F:GO:0016787	Y (1.0 | 1-41)	C	1	V5_BLAST_0.9SELF0.4OUT-REDO4-Cluster_164038	V5_UCLUSTfixed_0.90-Cluster_97525	-	-	-	-
>gi|1063021912|gb|JAT49113.1| Adenine phosphoribosyltransferase 1- chloroplastic [Anthurium amnicola]	Antam_seq18823	C:GO:0009507; F:GO:0003999; P:GO:0006168; P:GO:0044209; P:GO:0009690	P:GO:0044209;P:GO:0009690;C:GO:0009507;F:GO:0003999;P:GO:0006168	Y (0.997 | 1-37)	C	1	V5_BLAST_0.9SELF0.4OUT-REDO4-Cluster_170980	V5_UCLUSTfixed_0.90-Cluster_103477	-	-	-	-
>gi|1063021758|gb|JAT49036.1| putative 6-phosphogluconolactonase 4- chloroplastic [Anthurium amnicola]	Antam_seq18900	C:GO:0009507; F:GO:0017057; P:GO:0006098	C:GO:0009507;P:GO:0006098;F:GO:0017057	Y (0.988 | 1-50)	C	1	V5_BLAST_0.9SELF0.4OUT-REDO4-Cluster_163119	V5_UCLUSTfixed_0.90-Cluster_90028	-	-	-	-
>gi|1063021732|gb|JAT49023.1| Nucleobase-ascorbate transporter 11 [Anthurium amnicola]	Antam_seq18913	C:GO:0016021; C:GO:0005886; F:GO:0005215; P:GO:0055085	P:GO:0055085;C:GO:0016021;C:GO:0005886;F:GO:0005215	Y (0.983 | 1-25)	C	1	V5_BLAST_0.9SELF0.4OUT-REDO4-Cluster_163997	V5_UCLUSTfixed_0.90-Cluster_97480	-	-	UniqueCluster_1947	X
>gi|1063021676|gb|JAT48995.1| Ferredoxin-3- chloroplastic [Anthurium amnicola]	Antam_seq18941	C:GO:0009507; F:GO:0051537; F:GO:0009055; F:GO:0046872; P:GO:0022900	C:GO:0009507;F:GO:0046872;F:GO:0009055;P:GO:0022900;F:GO:0051537	Y (1.0 | 1-41)	C	1	V5_BLAST_0.9SELF0.4OUT-REDO4-Cluster_164004	V5_UCLUSTfixed_0.90-Cluster_98379	-	-	-	-
>gi|1063021670|gb|JAT48992.1| 50S ribosomal protein L18- chloroplastic [Anthurium amnicola]	Antam_seq18944	C:GO:0009507; C:GO:0009941; C:GO:0009570; C:GO:0005840; F:GO:0019843; F:GO:0003735; P:GO:0006412	C:GO:0009570;C:GO:0009507;F:GO:0003735;C:GO:0009941;C:GO:0005840;F:GO:0019843;P:GO:0006412	Y (1.0 | 1-42)	C	1	V5_BLAST_0.9SELF0.4OUT-REDO4-Cluster_163791	V5_UCLUSTfixed_0.90-Cluster_97253	-	-	-	-
>gi|1063021662|gb|JAT48988.1| Acetolactate synthase 1- chloroplastic [Anthurium amnicola]	Antam_seq18948	C:GO:0009507; F:GO:0003984; F:GO:0050660; F:GO:0000287; F:GO:0030976; P:GO:0009097; P:GO:0009635; P:GO:0009099	F:GO:0003984;F:GO:0000287;F:GO:0030976;P:GO:0009097;C:GO:0009507;F:GO:0050660;P:GO:0009099;P:GO:0009635	Y (0.999 | 1-41)	C	1	V5_BLAST_0.9SELF0.4OUT-REDO4-Cluster_165373	V5_UCLUSTfixed_0.90-Cluster_98818	-	-	-	-
>gi|1063021650|gb|JAT48982.1| Pentatricopeptide repeat-containing protein At4g21300- partial [Anthurium amnicola]	Antam_seq18954		-	Y (0.722 | 1-42)	C	1	V5_BLAST_0.9SELF0.4OUT-REDO4-Cluster_148551	V5_UCLUSTfixed_0.90-Cluster_90421	-	-	-	-
>gi|1063021610|gb|JAT48962.1| Apolipoprotein D [Anthurium amnicola]	Antam_seq18974	C:GO:0022626; C:GO:0030425; C:GO:0005783; C:GO:0005615; C:GO:0070062; C:GO:0005622; C:GO:0043025; C:GO:0048471; F:GO:0015485; F:GO:0005215; P:GO:0007568; P:GO:0007420; P:GO:0006006; P:GO:0006629; P:GO:1900016; P:GO:0051895; P:GO:0060588; P:GO:0071638; P:GO:0010642; P:GO:0042308; P:GO:0048662; P:GO:2000098; P:GO:2000405; P:GO:0014012; P:GO:0048678; P:GO:0042493; P:GO:0000302; P:GO:0042246	C:GO:0022626;P:GO:1900016;P:GO:0048678;C:GO:0043025;P:GO:0006006;P:GO:0060588;F:GO:0005215;C:GO:0030425;C:GO:0070062;P:GO:0048662;P:GO:0071638;P:GO:0042308;P:GO:0014012;F:GO:0015485;P:GO:2000098;C:GO:0005783;P:GO:0007420;P:GO:0007568;P:GO:0000302;P:GO:0042246;C:GO:0005622;P:GO:0051895;C:GO:0005615;P:GO:2000405;C:GO:0048471;P:GO:0042493;P:GO:0006629;P:GO:0010642	Y (1.0 | 1-22)	C	1	V5_BLAST_0.9SELF0.4OUT-REDO4-Cluster_163414	V5_UCLUSTfixed_0.90-Cluster_96836	-	-	-	-
>gi|1063021578|gb|JAT48946.1| Oxygen-evolving enhancer protein 2- chloroplastic [Anthurium amnicola]	Antam_seq18990	C:GO:0009535; C:GO:0019898; C:GO:0009654; F:GO:0005509; P:GO:0015979	F:GO:0005509;C:GO:0009654;P:GO:0015979;C:GO:0019898;C:GO:0009535	Y (0.999 | 1-36)	C	1	V5_BLAST_0.9SELF0.4OUT-REDO4-Cluster_162646	V5_UCLUSTfixed_0.90-Cluster_96069	-	-	-	-
>gi|1063021564|gb|JAT48939.1| Pentatricopeptide repeat-containing protein At3g42630 [Anthurium amnicola]	Antam_seq18997	C:GO:0009507	C:GO:0009507	Y (0.812 | 1-51)	C	1	V5_BLAST_0.9SELF0.4OUT-REDO4-Cluster_164815	V5_UCLUSTfixed_0.90-Cluster_98272	-	-	-	-
>gi|1063021562|gb|JAT48938.1| Ribulose bisphosphate carboxylase/oxygenase activase- chloroplastic [Anthurium amnicola]	Antam_seq18998		-	Y (0.994 | 1-68)	C	1	V5_BLAST_0.9SELF0.4OUT-REDO4-Cluster_170637	V5_UCLUSTfixed_0.90-Cluster_97862	-	-	-	-
>gi|1063021534|gb|JAT48924.1| ATP-dependent Clp protease proteolytic subunit-related protein 1- chloroplastic [Anthurium amnicola]	Antam_seq19012	C:GO:0009507; C:GO:0009941; C:GO:0009570; C:GO:0009534; C:GO:0009840; C:GO:0009532; F:GO:0004252	C:GO:0009570;C:GO:0009507;C:GO:0009941;C:GO:0009534;F:GO:0004252;C:GO:0009840;C:GO:0009532	Y (0.999 | 1-56)	C	1	V5_BLAST_0.9SELF0.4OUT-REDO4-Cluster_163605	V5_UCLUSTfixed_0.90-Cluster_97059	-	-	-	-
>gi|1063021474|gb|JAT48894.1| Riboflavin biosynthesis protein ribBA- chloroplastic [Anthurium amnicola]	Antam_seq19042	C:GO:0009507; F:GO:0008686; F:GO:0005525; F:GO:0003935; F:GO:0046872; P:GO:0009231	F:GO:0005525;C:GO:0009507;F:GO:0046872;F:GO:0003935;P:GO:0009231;F:GO:0008686	Y (1.0 | 1-41)	C	1	V5_BLAST_0.9SELF0.4OUT-REDO4-Cluster_13916	V5_UCLUSTfixed_0.90-Cluster_97592	-	-	-	-
>gi|1063021470|gb|JAT48892.1| Glutamate synthase 1 [NADH]- chloroplastic [Anthurium amnicola]	Antam_seq19044	C:GO:0009507; C:GO:0009570; C:GO:0009536; F:GO:0051538; F:GO:0050660; F:GO:0010181; F:GO:0016040; F:GO:0005506; P:GO:0019676; P:GO:0048589; P:GO:0006537; P:GO:0097054; P:GO:0046686; P:GO:0009735	C:GO:0009570;F:GO:0010181;P:GO:0046686;P:GO:0048589;P:GO:0009735;C:GO:0009536;P:GO:0097054;C:GO:0009507;P:GO:0006537;F:GO:0050660;F:GO:0016040;F:GO:0005506;F:GO:0051538;P:GO:0019676	Y (0.996 | 1-49)	C	1	V5_BLAST_0.9SELF0.4OUT-REDO4-Cluster_170734	V5_UCLUSTfixed_0.90-Cluster_101328	-	-	-	-
>gi|1063021466|gb|JAT48890.1| Capsular polysaccharide biosynthesis glycosyltransferase CapM [Anthurium amnicola]	Antam_seq19046	F:GO:0016757; P:GO:0045227	F:GO:0016757;P:GO:0045227	Y (0.837 | 1-77)	C	1	V5_BLAST_0.9SELF0.4OUT-REDO4-Cluster_169445	V5_UCLUSTfixed_0.90-Cluster_97851	-	-	-	-
>gi|1063021454|gb|JAT48884.1| Peroxisome biogenesis protein 5 [Anthurium amnicola]	Antam_seq19052	C:GO:0005829; C:GO:0005778; F:GO:0005052; P:GO:0016558; P:GO:0006625; P:GO:0009733	C:GO:0005778;P:GO:0016558;P:GO:0006625;F:GO:0005052;C:GO:0005829;P:GO:0009733	Y (0.828 | 1-40)	C	1	V5_BLAST_0.9SELF0.4OUT-REDO4-Cluster_163444	V5_UCLUSTfixed_0.90-Cluster_96877	-	-	-	-
>gi|1063021416|gb|JAT48865.1| ATP synthase protein I [Anthurium amnicola]	Antam_seq19071	C:GO:0016021; C:GO:0005886; C:GO:0045263; P:GO:0015992	P:GO:0015992;C:GO:0045263;C:GO:0016021;C:GO:0005886	Y (0.976 | 1-60)	C	1	V5_BLAST_0.9SELF0.4OUT-REDO4-Cluster_169725	V5_UCLUSTfixed_0.90-Cluster_96078	-	-	-	-
>gi|1063021414|gb|JAT48864.1| Golgin candidate 2- partial [Anthurium amnicola]	Antam_seq19072		-	Y (0.907 | 1-35)	C	1	V5_BLAST_0.9SELF0.4OUT-REDO4-Cluster_163914	V5_UCLUSTfixed_0.90-Cluster_85533	-	-	-	-
>gi|1063021390|gb|JAT48852.1| Phosphoserine phosphatase- chloroplastic [Anthurium amnicola]	Antam_seq19084	C:GO:0009507; F:GO:0005509; F:GO:0000287; F:GO:0004647; P:GO:0016311; P:GO:0009793; P:GO:0006564; P:GO:0006563; P:GO:0009555; P:GO:0048364	F:GO:0000287;P:GO:0048364;C:GO:0009507;F:GO:0004647;P:GO:0009793;F:GO:0005509;P:GO:0006563;P:GO:0006564;P:GO:0009555;P:GO:0016311	Y (0.999 | 1-51)	C	1	V5_BLAST_0.9SELF0.4OUT-REDO4-Cluster_165501	V5_UCLUSTfixed_0.90-Cluster_98881	-	-	-	-
>gi|1063021372|gb|JAT48843.1| Moesin/ezrin/radixin 1 [Anthurium amnicola]	Antam_seq19093		-	Y (0.969 | 1-37)	C	1	V5_BLAST_0.9SELF0.4OUT-REDO4-Cluster_168903	V5_UCLUSTfixed_0.90-Cluster_83026	-	UniqueCluster_3384	-	X
>gi|1063021356|gb|JAT48835.1| Demethylmenaquinone methyltransferase [Anthurium amnicola]	Antam_seq19101	F:GO:0008168; P:GO:0009234	F:GO:0008168;P:GO:0009234	Y (0.998 | 1-51)	C	1	V5_BLAST_0.9SELF0.4OUT-REDO4-Cluster_164858	V5_UCLUSTfixed_0.90-Cluster_98311	-	-	-	-
>gi|1063021352|gb|JAT48833.1| putative Xaa-Pro aminopeptidase P [Anthurium amnicola]	Antam_seq19103	F:GO:0004177; F:GO:0046872; F:GO:0008237	F:GO:0046872;F:GO:0004177;F:GO:0008237	Y (0.999 | 1-71)	C	1	V5_BLAST_0.9SELF0.4OUT-REDO4-Cluster_166124	V5_UCLUSTfixed_0.90-Cluster_99149	-	-	-	-
>gi|1063021250|gb|JAT48782.1| Ferritin-3- chloroplastic [Anthurium amnicola]	Antam_seq19154	C:GO:0009507; F:GO:0008199; F:GO:0004322; P:GO:0006879; P:GO:0006826	P:GO:0006879;C:GO:0009507;F:GO:0008199;P:GO:0006826;F:GO:0004322	Y (0.973 | 1-42)	C	1	V5_BLAST_0.9SELF0.4OUT-REDO4-Cluster_164195	V5_UCLUSTfixed_0.90-Cluster_102871	-	-	-	-
>gi|1063021218|gb|JAT48766.1| Cation/H(+) antiporter 20 [Anthurium amnicola]	Antam_seq19170		-	Y (0.998 | 1-51)	C	1	V5_BLAST_0.9SELF0.4OUT-REDO4-Cluster_13872	V5_UCLUSTfixed_0.90-Cluster_98311	-	-	-	-
>gi|1063021192|gb|JAT48753.1| Pentatricopeptide repeat-containing protein At5g42310- mitochondrial [Anthurium amnicola]	Antam_seq19183	C:GO:0009507; C:GO:0005739	C:GO:0009507;C:GO:0005739	Y (0.984 | 1-54)	C	1	V5_BLAST_0.9SELF0.4OUT-REDO4-Cluster_14025	V5_UCLUSTfixed_0.90-Cluster_98745	-	-	-	-
>gi|1063021132|gb|JAT48723.1| putative guanosine-3'-5'-bis(diphosphate) 3'-pyrophosphohydrolase [Anthurium amnicola]	Antam_seq19213	C:GO:0009507; F:GO:0005524; F:GO:0005525; F:GO:0008728; F:GO:0016301; P:GO:0015969	F:GO:0005525;F:GO:0008728;F:GO:0005524;C:GO:0009507;P:GO:0015969;F:GO:0016301	Y (0.897 | 1-22)	C	1	V5_BLAST_0.9SELF0.4OUT-REDO4-Cluster_165331	V5_UCLUSTfixed_0.90-Cluster_97812	-	-	-	-
>gi|1063021062|gb|JAT48688.1| Phytochrome type A [Anthurium amnicola]	Antam_seq19248	C:GO:0016020; F:GO:0000155; F:GO:0009881; P:GO:0009584; P:GO:0018298; P:GO:0017006; P:GO:0009585; P:GO:0006355; P:GO:0006351	F:GO:0000155;P:GO:0009585;F:GO:0009881;P:GO:0009584;P:GO:0006351;C:GO:0016020;P:GO:0018298;P:GO:0006355;P:GO:0017006	Y (0.998 | 1-51)	C	1	V5_BLAST_0.9SELF0.4OUT-REDO4-Cluster_166182	V5_UCLUSTfixed_0.90-Cluster_99491	-	-	UniqueCluster_2962	X
>gi|1063021056|gb|JAT48685.1| 30S ribosomal protein S1 [Anthurium amnicola]	Antam_seq19251	C:GO:0005840; F:GO:0003723; F:GO:0003735; P:GO:0006412	F:GO:0003723;F:GO:0003735;C:GO:0005840;P:GO:0006412	Y (0.99 | 1-42)	C	1	V5_BLAST_0.9SELF0.4OUT-REDO4-Cluster_170402	V5_UCLUSTfixed_0.90-Cluster_96940	-	-	-	-
>gi|1063021012|gb|JAT48663.1| DNA polymerase III polC-type [Anthurium amnicola]	Antam_seq19273	C:GO:0009507; C:GO:0005739; C:GO:0009536; F:GO:0004527; F:GO:0046872; F:GO:0003676; P:GO:0000738	F:GO:0003676;C:GO:0009507;F:GO:0004527;F:GO:0046872;P:GO:0000738;C:GO:0005739;C:GO:0009536	Y (0.952 | 1-46)	C	1	V5_BLAST_0.9SELF0.4OUT-REDO4-Cluster_162844	V5_UCLUSTfixed_0.90-Cluster_85737	-	-	-	-
>gi|1063020946|gb|JAT48630.1| Protein TIC 20-I- chloroplastic [Anthurium amnicola]	Antam_seq19306	C:GO:0009706; C:GO:0016021; F:GO:0008565; P:GO:0045037	C:GO:0009706;C:GO:0016021;F:GO:0008565;P:GO:0045037	Y (1.0 | 1-33)	C	1	V5_BLAST_0.9SELF0.4OUT-REDO4-Cluster_13901	V5_UCLUSTfixed_0.90-Cluster_102212	-	-	-	-
>gi|1063020936|gb|JAT48625.1| Chaperone protein DnaJ [Anthurium amnicola]	Antam_seq19311	C:GO:0005737; F:GO:0005524; F:GO:0008270; P:GO:0006260; P:GO:0006457; P:GO:0009408	F:GO:0005524;F:GO:0008270;P:GO:0009408;C:GO:0005737;P:GO:0006260;P:GO:0006457	Y (0.966 | 1-39)	C	1	V5_BLAST_0.9SELF0.4OUT-REDO4-Cluster_163936	V5_UCLUSTfixed_0.90-Cluster_87746	-	-	-	-
>gi|1063020902|gb|JAT48608.1| putative calcium-binding protein CML22 [Anthurium amnicola]	Antam_seq19328	F:GO:0005509	F:GO:0005509	Y (0.977 | 1-37)	C	1	V5_BLAST_0.9SELF0.4OUT-REDO4-Cluster_168969	V5_UCLUSTfixed_0.90-Cluster_97317	-	-	-	-
>gi|1063020878|gb|JAT48596.1| ATP-dependent Clp protease proteolytic subunit 3- chloroplastic [Anthurium amnicola]	Antam_seq19340	C:GO:0009507; C:GO:0009941; C:GO:0009570; C:GO:0009534; C:GO:0009840; C:GO:0009532; F:GO:0004252	C:GO:0009570;C:GO:0009507;C:GO:0009941;C:GO:0009534;F:GO:0004252;C:GO:0009840;C:GO:0009532	Y (1.0 | 1-30)	C	1	V5_BLAST_0.9SELF0.4OUT-REDO4-Cluster_162898	V5_UCLUSTfixed_0.90-Cluster_96315	-	-	-	-
>gi|1063020858|gb|JAT48586.1| Myristoyl-acyl carrier protein thioesterase- chloroplastic [Anthurium amnicola]	Antam_seq19350	C:GO:0009507; C:GO:0009536; F:GO:0000036; F:GO:0016297; P:GO:0006633	C:GO:0009507;F:GO:0016297;P:GO:0006633;C:GO:0009536;F:GO:0000036	Y (0.99 | 1-28)	C	1	V5_BLAST_0.9SELF0.4OUT-REDO4-Cluster_164461	V5_UCLUSTfixed_0.90-Cluster_91851	-	-	-	-
>gi|1063020818|gb|JAT48566.1| DNA damage-binding protein 2 [Anthurium amnicola]	Antam_seq19370	C:GO:0031465; C:GO:0005654; C:GO:0043234; F:GO:0003684; F:GO:0003677; P:GO:0006281; P:GO:0035518; P:GO:0006289; P:GO:0000718; P:GO:0051865; P:GO:0000209; P:GO:0006290; P:GO:0009411; P:GO:0070914	P:GO:0006281;P:GO:0000718;P:GO:0006290;P:GO:0070914;P:GO:0000209;P:GO:0006289;P:GO:0009411;C:GO:0043234;F:GO:0003684;C:GO:0005654;F:GO:0003677;P:GO:0035518;C:GO:0031465;P:GO:0051865	Y (0.826 | 1-41)	C	1	V5_BLAST_0.9SELF0.4OUT-REDO4-Cluster_160404	V5_UCLUSTfixed_0.90-Cluster_94456	-	-	-	-
>gi|1063020754|gb|JAT48534.1| Apolipoprotein D [Anthurium amnicola]	Antam_seq19402	C:GO:0022626; C:GO:0030425; C:GO:0005783; C:GO:0005615; C:GO:0070062; C:GO:0005622; C:GO:0043025; C:GO:0048471; F:GO:0015485; F:GO:0005215; P:GO:0007568; P:GO:0007420; P:GO:0006006; P:GO:0006629; P:GO:1900016; P:GO:0051895; P:GO:0060588; P:GO:0071638; P:GO:0010642; P:GO:0042308; P:GO:0048662; P:GO:2000098; P:GO:2000405; P:GO:0014012; P:GO:0048678; P:GO:0042493; P:GO:0000302; P:GO:0042246	C:GO:0022626;P:GO:1900016;P:GO:0048678;C:GO:0043025;P:GO:0006006;P:GO:0060588;F:GO:0005215;C:GO:0030425;C:GO:0070062;P:GO:0048662;P:GO:0071638;P:GO:0042308;P:GO:0014012;F:GO:0015485;P:GO:2000098;C:GO:0005783;P:GO:0007420;P:GO:0007568;P:GO:0000302;P:GO:0042246;C:GO:0005622;P:GO:0051895;C:GO:0005615;P:GO:2000405;C:GO:0048471;P:GO:0042493;P:GO:0006629;P:GO:0010642	Y (1.0 | 1-22)	C	1	V5_BLAST_0.9SELF0.4OUT-REDO4-Cluster_163414	V5_UCLUSTfixed_0.90-Cluster_96836	-	-	-	-
>gi|1063020696|gb|JAT48505.1| Phosphoglycolate phosphatase [Anthurium amnicola]	Antam_seq19431	F:GO:0046872; F:GO:0008967; P:GO:0005975; P:GO:0046295	P:GO:0046295;P:GO:0005975;F:GO:0008967;F:GO:0046872	Y (0.982 | 1-34)	C	1	V5_BLAST_0.9SELF0.4OUT-REDO4-Cluster_159169	V5_UCLUSTfixed_0.90-Cluster_93408	-	-	-	-
>gi|1063020642|gb|JAT48478.1| Extended synaptotagmin-1 [Anthurium amnicola]	Antam_seq19458	C:GO:0030176; C:GO:0016020; C:GO:0005886; F:GO:0008289; F:GO:0046872; P:GO:0006869	P:GO:0006869;F:GO:0046872;C:GO:0016020;C:GO:0030176;F:GO:0008289;C:GO:0005886	Y (0.967 | 1-22)	C	1	V5_BLAST_0.9SELF0.4OUT-REDO4-Cluster_13965	V5_UCLUSTfixed_0.90-Cluster_95856	-	-	-	-
>gi|1063020614|gb|JAT48464.1| Protein-S-isoprenylcysteine O-methyltransferase [Anthurium amnicola]	Antam_seq19472		-	Y (0.999 | 1-79)	C	1	V5_BLAST_0.9SELF0.4OUT-REDO4-Cluster_167722	V5_UCLUSTfixed_0.90-Cluster_97409	-	-	-	-
>gi|1063020594|gb|JAT48454.1| Rhodanese-like domain-containing protein 14- chloroplastic [Anthurium amnicola]	Antam_seq19482	C:GO:0009507; C:GO:0009941; C:GO:0009534; C:GO:0009535	C:GO:0009507;C:GO:0009941;C:GO:0009534;C:GO:0009535	Y (0.991 | 1-78)	C	1	V5_BLAST_0.9SELF0.4OUT-REDO4-Cluster_163120	V5_UCLUSTfixed_0.90-Cluster_96545	-	-	-	-
>gi|1063020580|gb|JAT48447.1| Pentatricopeptide repeat-containing protein At1g18485 [Anthurium amnicola]	Antam_seq19489		-	Y (0.95 | 1-52)	C	1	V5_BLAST_0.9SELF0.4OUT-REDO4-Cluster_160516	V5_UCLUSTfixed_0.90-Cluster_94563	-	-	-	-
>gi|1063020504|gb|JAT48409.1| hypothetical protein g.26654- partial [Anthurium amnicola]	Antam_seq19527	C:GO:0048046	C:GO:0048046	Y (0.912 | 1-90)	C	1	V5_BLAST_0.9SELF0.4OUT-REDO4-Cluster_13841	V5_UCLUSTfixed_0.90-Cluster_46810	-	-	-	-
>gi|1063020496|gb|JAT48405.1| Branched-chain-amino-acid aminotransferase-like protein 3- chloroplastic [Anthurium amnicola]	Antam_seq19531	C:GO:0009507; C:GO:0009570; F:GO:0008696; F:GO:0047810; P:GO:0008153; P:GO:0046654	C:GO:0009570;C:GO:0009507;P:GO:0008153;F:GO:0047810;F:GO:0008696;P:GO:0046654	Y (0.709 | 1-61)	C	1	V5_BLAST_0.9SELF0.4OUT-REDO4-Cluster_163669	V5_UCLUSTfixed_0.90-Cluster_97126	-	-	-	-
>gi|1063020442|gb|JAT48378.1| Putative pentatricopeptide repeat-containing protein At1g13630 [Anthurium amnicola]	Antam_seq19558		-	Y (0.997 | 1-62)	C	1	V5_BLAST_0.9SELF0.4OUT-REDO4-Cluster_14131	V5_UCLUSTfixed_0.90-Cluster_9653	-	-	-	-
>gi|1063020396|gb|JAT48355.1| Photosystem I reaction center subunit IV- chloroplastic [Anthurium amnicola]	Antam_seq19581	C:GO:0009535; C:GO:0009538; P:GO:0015979	P:GO:0015979;C:GO:0009538;C:GO:0009535	Y (0.999 | 1-41)	C	1	V5_BLAST_0.9SELF0.4OUT-REDO4-Cluster_164087	V5_UCLUSTfixed_0.90-Cluster_97581	-	-	-	-
>gi|1063020372|gb|JAT48343.1| ATP synthase protein I [Anthurium amnicola]	Antam_seq19593	C:GO:0016021; C:GO:0005886; C:GO:0045263; P:GO:0015992	P:GO:0015992;C:GO:0045263;C:GO:0016021;C:GO:0005886	Y (0.976 | 1-60)	C	1	V5_BLAST_0.9SELF0.4OUT-REDO4-Cluster_13936	V5_UCLUSTfixed_0.90-Cluster_96078	-	-	-	-
>gi|1063020334|gb|JAT48324.1| Photosystem I reaction center subunit psaK- chloroplastic [Anthurium amnicola]	Antam_seq19612	C:GO:0009507; C:GO:0009534; C:GO:0009535; C:GO:0016021; C:GO:0009522; C:GO:0009579; F:GO:0016168; P:GO:0015979	C:GO:0009507;C:GO:0009534;C:GO:0016021;C:GO:0009522;P:GO:0015979;F:GO:0016168;C:GO:0009535;C:GO:0009579	Y (1.0 | 1-41)	C	1	V5_BLAST_0.9SELF0.4OUT-REDO4-Cluster_164711	V5_UCLUSTfixed_0.90-Cluster_98181	-	-	-	-
>gi|1063020264|gb|JAT48289.1| Uncharacterized protein At5g01610- partial [Anthurium amnicola]	Antam_seq19647		-	Y (0.981 | 1-69)	C	1	V5_BLAST_0.9SELF0.4OUT-REDO4-Cluster_167566	V5_UCLUSTfixed_0.90-Cluster_92815	-	UniqueCluster_557	-	X
>gi|1063020244|gb|JAT48279.1| 12-oxophytodienoate reductase 7 [Anthurium amnicola]	Antam_seq19657	C:GO:0005777; F:GO:0016629; F:GO:0010181; P:GO:0009738; P:GO:0042538; P:GO:0009684; P:GO:0009695; P:GO:0009867; P:GO:0031408; P:GO:0009733; P:GO:0009723; P:GO:0009414; P:GO:0009611; P:GO:0006569	P:GO:0042538;F:GO:0010181;P:GO:0009684;P:GO:0009695;F:GO:0016629;P:GO:0009611;P:GO:0009867;P:GO:0009723;P:GO:0009733;P:GO:0009414;C:GO:0005777;P:GO:0009738;P:GO:0006569;P:GO:0031408	Y (0.969 | 1-38)	C	1	V5_BLAST_0.9SELF0.4OUT-REDO4-Cluster_165692	V5_UCLUSTfixed_0.90-Cluster_95970	-	-	-	-
>gi|1063020150|gb|JAT48232.1| Phenylalanine--tRNA ligase- chloroplastic/mitochondrial [Anthurium amnicola]	Antam_seq19704	C:GO:0009507; C:GO:0009570; C:GO:0016020; C:GO:0005759; C:GO:0005739; F:GO:0005524; F:GO:0000287; F:GO:0004826; F:GO:0000049; P:GO:0006432; P:GO:0008033	C:GO:0009570;F:GO:0000287;F:GO:0005524;C:GO:0009507;C:GO:0005759;P:GO:0008033;C:GO:0016020;C:GO:0005739;F:GO:0004826;P:GO:0006432;F:GO:0000049	Y (0.934 | 1-21)	C	1	V5_BLAST_0.9SELF0.4OUT-REDO4-Cluster_169012	V5_UCLUSTfixed_0.90-Cluster_96043	-	-	-	-
>gi|1063020018|gb|JAT48166.1| Cytochrome P450 97B2- chloroplastic [Anthurium amnicola]	Antam_seq19770	C:GO:0031969; F:GO:0020037; F:GO:0005506; F:GO:0004497; F:GO:0016705	F:GO:0005506;F:GO:0016705;C:GO:0031969;F:GO:0004497;F:GO:0020037	Y (0.981 | 1-41)	C	1	V5_BLAST_0.9SELF0.4OUT-REDO4-Cluster_163627	V5_UCLUSTfixed_0.90-Cluster_97076	-	-	-	-
>gi|1063019984|gb|JAT48149.1| Purine catabolism regulatory protein [Anthurium amnicola]	Antam_seq19787		-	Y (0.917 | 1-52)	C	1	V5_BLAST_0.9SELF0.4OUT-REDO4-Cluster_169963	V5_UCLUSTfixed_0.90-Cluster_90203	-	-	-	-
>gi|1063019826|gb|JAT48070.1| Protein BPS1- chloroplastic [Anthurium amnicola]	Antam_seq19866		-	Y (0.884 | 1-75)	C	1	V5_BLAST_0.9SELF0.4OUT-REDO4-Cluster_13992	V5_UCLUSTfixed_0.90-Cluster_46871	-	-	-	-
>gi|1063019794|gb|JAT48054.1| hypothetical protein g.118505- partial [Anthurium amnicola]	Antam_seq19882		-	Y (0.987 | 1-44)	C	1	V5_BLAST_0.9SELF0.4OUT-REDO4-Cluster_14071	V5_UCLUSTfixed_0.90-Cluster_46907	-	-	-	-
>gi|1063019766|gb|JAT48040.1| Uncharacterized protein C24B11.05 [Anthurium amnicola]	Antam_seq19896	C:GO:0005737; C:GO:0005829; C:GO:0005634; F:GO:0008252; F:GO:0047405; P:GO:0016311; P:GO:0006206	C:GO:0005634;P:GO:0006206;C:GO:0005737;F:GO:0008252;C:GO:0005829;P:GO:0016311;F:GO:0047405	Y (0.993 | 1-46)	C	1	V5_BLAST_0.9SELF0.4OUT-REDO4-Cluster_166666	V5_UCLUSTfixed_0.90-Cluster_93668	-	-	UniqueCluster_1751	X
>gi|1063019742|gb|JAT48028.1| hypothetical protein g.63450 [Anthurium amnicola]	Antam_seq19908		-	Y (0.985 | 1-22)	C	1	V5_BLAST_0.9SELF0.4OUT-REDO4-Cluster_164256	V5_UCLUSTfixed_0.90-Cluster_94176	-	UniqueCluster_2119	-	X
>gi|1063019724|gb|JAT48019.1| Adenylyl-sulfate kinase 1- chloroplastic [Anthurium amnicola]	Antam_seq19917	C:GO:0005829; F:GO:0004020; F:GO:0005524; P:GO:0019344; P:GO:0070814; P:GO:0048232; P:GO:0000103	P:GO:0048232;F:GO:0005524;P:GO:0070814;P:GO:0019344;C:GO:0005829;F:GO:0004020;P:GO:0000103	Y (0.998 | 1-22)	C	1	V5_BLAST_0.9SELF0.4OUT-REDO4-Cluster_170405	V5_UCLUSTfixed_0.90-Cluster_103030	-	-	-	-
>gi|1063019710|gb|JAT48012.1| Translation initiation factor IF-2- chloroplastic [Anthurium amnicola]	Antam_seq19924	C:GO:0009507; C:GO:0009941; C:GO:0009570; F:GO:0005525; F:GO:0003924; F:GO:0003743; P:GO:0006413	C:GO:0009570;F:GO:0005525;F:GO:0003743;C:GO:0009507;F:GO:0003924;C:GO:0009941;P:GO:0006413	Y (0.987 | 1-41)	C	1	V5_BLAST_0.9SELF0.4OUT-REDO4-Cluster_168670	V5_UCLUSTfixed_0.90-Cluster_96881	-	-	-	-
>gi|1063019690|gb|JAT48002.1| Thylakoid lumenal 16. protein- chloroplastic [Anthurium amnicola]	Antam_seq19934	C:GO:0009507; C:GO:0009941; C:GO:0009570; C:GO:0009534; C:GO:0009543; C:GO:0009535; C:GO:0009579; C:GO:0031977; P:GO:0009735	C:GO:0009570;C:GO:0009507;C:GO:0031977;C:GO:0009941;C:GO:0009534;C:GO:0009543;P:GO:0009735;C:GO:0009535;C:GO:0009579	Y (0.986 | 1-46)	C	1	V5_BLAST_0.9SELF0.4OUT-REDO4-Cluster_162591	V5_UCLUSTfixed_0.90-Cluster_84542	-	-	-	-
>gi|1063019592|gb|JAT47953.1| Pentatricopeptide repeat-containing protein At3g61520- mitochondrial [Anthurium amnicola]	Antam_seq19983	C:GO:0005739	C:GO:0005739	Y (1.0 | 1-41)	C	1	V5_BLAST_0.9SELF0.4OUT-REDO4-Cluster_165305	V5_UCLUSTfixed_0.90-Cluster_55849	-	-	-	-
>gi|1063019584|gb|JAT47949.1| Endoplasmin- partial [Anthurium amnicola]	Antam_seq19987	C:GO:0048046; C:GO:0009507; C:GO:0005788; C:GO:0005739; C:GO:0005634; C:GO:0005886; C:GO:0009506; C:GO:0005774; F:GO:0005524; P:GO:0006094; P:GO:0006096; P:GO:0007030; P:GO:0006972; P:GO:0006499; P:GO:0006457; P:GO:0009306; P:GO:0010075; P:GO:0009934; P:GO:0034976; P:GO:0009408; P:GO:0009644; P:GO:0042542; P:GO:0009651; P:GO:0009414; P:GO:0006833	P:GO:0009651;P:GO:0007030;C:GO:0005774;P:GO:0009934;P:GO:0009414;C:GO:0005788;F:GO:0005524;C:GO:0009507;P:GO:0009408;P:GO:0006833;C:GO:0009506;C:GO:0048046;P:GO:0010075;P:GO:0006094;P:GO:0006096;P:GO:0009644;P:GO:0042542;P:GO:0006457;P:GO:0009306;C:GO:0005886;P:GO:0006972;P:GO:0006499;C:GO:0005634;C:GO:0005739;P:GO:0034976	Y (0.989 | 1-21)	C	1	V5_BLAST_0.9SELF0.4OUT-REDO4-Cluster_14133	V5_UCLUSTfixed_0.90-Cluster_9654	-	-	-	-
>gi|1063019476|gb|JAT47895.1| Protein TRIGALACTOSYLDIACYLGLYCEROL 2- chloroplastic [Anthurium amnicola]	Antam_seq20041	C:GO:0009507; C:GO:0009941; C:GO:0009706; C:GO:0016021; C:GO:0016020; C:GO:0009536; F:GO:0005319; F:GO:0005543; P:GO:0032365; P:GO:0006869	C:GO:0009706;P:GO:0006869;C:GO:0009507;F:GO:0005319;C:GO:0016020;C:GO:0009941;C:GO:0016021;P:GO:0032365;F:GO:0005543;C:GO:0009536	Y (1.0 | 1-41)	C	1	V5_BLAST_0.9SELF0.4OUT-REDO4-Cluster_166396	V5_UCLUSTfixed_0.90-Cluster_97349	-	-	-	-
>gi|1063019452|gb|JAT47883.1| putative transporter sll0355 [Anthurium amnicola]	Antam_seq20053	C:GO:0009507; C:GO:0031969; C:GO:0016021	C:GO:0009507;C:GO:0031969;C:GO:0016021	Y (0.733 | 1-81)	C	1	V5_BLAST_0.9SELF0.4OUT-REDO4-Cluster_14114	V5_UCLUSTfixed_0.90-Cluster_97156	-	-	-	-
>gi|1063019418|gb|JAT47866.1| APO protein 2- chloroplastic [Anthurium amnicola]	Antam_seq20070	C:GO:0009507; F:GO:0003723	C:GO:0009507;F:GO:0003723	Y (1.0 | 1-26)	C	1	V5_BLAST_0.9SELF0.4OUT-REDO4-Cluster_162608	V5_UCLUSTfixed_0.90-Cluster_96027	-	-	-	-
>gi|1063019412|gb|JAT47863.1| Ribulose bisphosphate carboxylase small chain- chloroplastic [Anthurium amnicola]	Antam_seq20073	C:GO:0009507; F:GO:0004497; F:GO:0016984; P:GO:0009853; P:GO:0019253	C:GO:0009507;P:GO:0019253;P:GO:0009853;F:GO:0004497;F:GO:0016984	Y (0.998 | 1-51)	C	1	V5_BLAST_0.9SELF0.4OUT-REDO4-Cluster_166031	V5_UCLUSTfixed_0.90-Cluster_96577	-	-	-	-
>gi|1063019372|gb|JAT47843.1| 50S ribosomal protein L10- chloroplastic [Anthurium amnicola]	Antam_seq20093	C:GO:0009507; C:GO:0005840; F:GO:0019843; P:GO:0042254	C:GO:0009507;P:GO:0042254;C:GO:0005840;F:GO:0019843	Y (1.0 | 1-48)	C	1	V5_BLAST_0.9SELF0.4OUT-REDO4-Cluster_162747	V5_UCLUSTfixed_0.90-Cluster_97570	-	-	-	-
>gi|1063019368|gb|JAT47841.1| Glucose-1-phosphate adenylyltransferase large subunit 2- chloroplastic [Anthurium amnicola]	Antam_seq20095	C:GO:0009507; F:GO:0005524; F:GO:0008878; P:GO:0005978; P:GO:0019252	F:GO:0005524;C:GO:0009507;P:GO:0005978;P:GO:0019252;F:GO:0008878	Y (0.994 | 1-42)	C	1	V5_BLAST_0.9SELF0.4OUT-REDO4-Cluster_164076	V5_UCLUSTfixed_0.90-Cluster_97567	-	-	-	-
>gi|1063019364|gb|JAT47839.1| Sec-independent protein translocase protein TatA [Anthurium amnicola]	Antam_seq20097	C:GO:0009535; C:GO:0016021; C:GO:0033281; F:GO:0009977; P:GO:0045038; P:GO:0009306; P:GO:0043953	C:GO:0033281;C:GO:0016021;P:GO:0045038;F:GO:0009977;P:GO:0009306;C:GO:0009535;P:GO:0043953	Y (1.0 | 1-41)	C	1	V5_BLAST_0.9SELF0.4OUT-REDO4-Cluster_163092	V5_UCLUSTfixed_0.90-Cluster_96519	-	-	-	-
>gi|1063019356|gb|JAT47835.1| Lipoprotein NlpI [Anthurium amnicola]	Antam_seq20101		-	Y (0.991 | 1-39)	C	1	V5_BLAST_0.9SELF0.4OUT-REDO4-Cluster_170034	V5_UCLUSTfixed_0.90-Cluster_96269	-	-	-	-
>gi|1063019204|gb|JAT47759.1| Cytochrome P450 97B2- chloroplastic- partial [Anthurium amnicola]	Antam_seq20177	C:GO:0031969; F:GO:0020037; F:GO:0005506; F:GO:0004497; F:GO:0016705	F:GO:0005506;F:GO:0016705;C:GO:0031969;F:GO:0004497;F:GO:0020037	Y (0.981 | 1-41)	C	1	V5_BLAST_0.9SELF0.4OUT-REDO4-Cluster_163627	V5_UCLUSTfixed_0.90-Cluster_97076	-	-	-	-
>gi|1063019160|gb|JAT47737.1| putative sugar kinase YihV- partial [Anthurium amnicola]	Antam_seq20199	F:GO:0061594; F:GO:0005524; F:GO:0004747; P:GO:0046835; P:GO:0006014; P:GO:1901361	F:GO:0005524;P:GO:1901361;F:GO:0004747;F:GO:0061594;P:GO:0006014;P:GO:0046835	Y (0.999 | 1-52)	C	1	V5_BLAST_0.9SELF0.4OUT-REDO4-Cluster_170032	V5_UCLUSTfixed_0.90-Cluster_102712	-	-	-	-
>gi|1063019048|gb|JAT47681.1| Cell division protein FtsZ 2-1- chloroplastic [Anthurium amnicola]	Antam_seq20255	C:GO:0009507; C:GO:0009570; C:GO:0009534; C:GO:0009535; C:GO:0043234; F:GO:0005525; F:GO:0003924; F:GO:0043621; P:GO:0010020; P:GO:0051258	C:GO:0009570;F:GO:0005525;P:GO:0010020;P:GO:0051258;C:GO:0009507;F:GO:0003924;C:GO:0009534;C:GO:0043234;F:GO:0043621;C:GO:0009535	Y (0.829 | 1-70)	C	1	V5_BLAST_0.9SELF0.4OUT-REDO4-Cluster_160849	V5_UCLUSTfixed_0.90-Cluster_96857	-	-	-	-
>gi|1063019032|gb|JAT47673.1| Protein TIC 40- chloroplastic [Anthurium amnicola]	Antam_seq20263	C:GO:0009706; C:GO:0016021; P:GO:0015031	C:GO:0009706;P:GO:0015031;C:GO:0016021	Y (0.999 | 1-51)	C	1	V5_BLAST_0.9SELF0.4OUT-REDO4-Cluster_170087	V5_UCLUSTfixed_0.90-Cluster_96771	-	-	-	-
>gi|1063018854|gb|JAT47584.1| Protein kintoun [Anthurium amnicola]	Antam_seq20352		-	Y (1.0 | 1-61)	C	1	V5_BLAST_0.9SELF0.4OUT-REDO4-Cluster_162776	V5_UCLUSTfixed_0.90-Cluster_96199	-	-	-	-
>gi|1063018836|gb|JAT47575.1| PsbP-like protein 2- chloroplastic [Anthurium amnicola]	Antam_seq20361	C:GO:0009507; C:GO:0009543; C:GO:0009535; C:GO:0019898; C:GO:0009654; C:GO:0009579; F:GO:0005509; P:GO:0015979	C:GO:0009507;F:GO:0005509;C:GO:0009654;C:GO:0009543;P:GO:0015979;C:GO:0019898;C:GO:0009535;C:GO:0009579	Y (0.995 | 1-28)	C	1	V5_BLAST_0.9SELF0.4OUT-REDO4-Cluster_167755	V5_UCLUSTfixed_0.90-Cluster_100848	-	-	-	-
>gi|1063018814|gb|JAT47564.1| Syntaxin-71 [Anthurium amnicola]	Antam_seq20372	C:GO:0005783; C:GO:0016021; C:GO:0005886; C:GO:0009506; F:GO:0008565; P:GO:0006886; P:GO:0006612	C:GO:0009506;C:GO:0016021;F:GO:0008565;C:GO:0005783;P:GO:0006886;P:GO:0006612;C:GO:0005886	Y (0.999 | 1-61)	C	1	V5_BLAST_0.9SELF0.4OUT-REDO4-Cluster_167116	V5_UCLUSTfixed_0.90-Cluster_101055	-	-	UniqueCluster_3343	X
>gi|1063018762|gb|JAT47538.1| Cytochrome oxidase assembly protein 3- mitochondrial [Anthurium amnicola]	Antam_seq20398		-	Y (0.997 | 1-75)	C	1	V5_BLAST_0.9SELF0.4OUT-REDO4-Cluster_163141	V5_UCLUSTfixed_0.90-Cluster_96565	-	-	-	-
>gi|1063018732|gb|JAT47523.1| putative phospholipid hydroperoxide glutathione peroxidase 6- mitochondrial [Anthurium amnicola]	Antam_seq20413	C:GO:0048046; C:GO:0009507; C:GO:0005829; C:GO:0005739; C:GO:0005886; F:GO:0004602; F:GO:0047066; P:GO:0046686; P:GO:0006979; P:GO:0009651	F:GO:0047066;P:GO:0006979;C:GO:0009507;F:GO:0004602;P:GO:0009651;C:GO:0048046;C:GO:0005739;C:GO:0005829;P:GO:0046686;C:GO:0005886	Y (0.995 | 1-42)	C	1	V5_BLAST_0.9SELF0.4OUT-REDO4-Cluster_160127	V5_UCLUSTfixed_0.90-Cluster_93851	-	-	-	-
>gi|1063018688|gb|JAT47501.1| Cysteine synthase- chloroplastic/chromoplastic- partial [Anthurium amnicola]	Antam_seq20435	C:GO:0009570; C:GO:0009509; F:GO:0004124; F:GO:0016740; P:GO:0006535	C:GO:0009570;C:GO:0009509;F:GO:0004124;F:GO:0016740;P:GO:0006535	Y (1.0 | 1-41)	C	1	V5_BLAST_0.9SELF0.4OUT-REDO4-Cluster_167981	V5_UCLUSTfixed_0.90-Cluster_101014	-	-	-	-
>gi|1063018622|gb|JAT47468.1| Rhomboid protease gluP [Anthurium amnicola]	Antam_seq20468	C:GO:0016021; C:GO:0005886; F:GO:0004252	C:GO:0016021;F:GO:0004252;C:GO:0005886	Y (1.0 | 1-57)	C	1	V5_BLAST_0.9SELF0.4OUT-REDO4-Cluster_170841	V5_UCLUSTfixed_0.90-Cluster_82141	-	UniqueCluster_2879	-	X
>gi|1063018514|gb|JAT47414.1| Threonine--tRNA ligase [Anthurium amnicola]	Antam_seq20522		-	Y (0.998 | 1-57)	C	1	V5_BLAST_0.9SELF0.4OUT-REDO4-Cluster_167195	V5_UCLUSTfixed_0.90-Cluster_79084	-	-	-	-
>gi|1063018394|gb|JAT47354.1| PGR5-like protein 1A- chloroplastic [Anthurium amnicola]	Antam_seq20582	C:GO:0009507; C:GO:0009534; C:GO:0009535; C:GO:0016021; C:GO:0009579; F:GO:0042802; F:GO:0016730; P:GO:0015979; P:GO:0009773	C:GO:0009507;F:GO:0042802;C:GO:0009534;C:GO:0016021;P:GO:0015979;P:GO:0009773;F:GO:0016730;C:GO:0009535;C:GO:0009579	Y (0.992 | 1-27)	C	1	V5_BLAST_0.9SELF0.4OUT-REDO4-Cluster_163934	V5_UCLUSTfixed_0.90-Cluster_97408	-	-	-	-
>gi|1063018340|gb|JAT47327.1| Ankyrin repeat domain-containing protein EMB506- chloroplastic [Anthurium amnicola]	Antam_seq20609	C:GO:0009507	C:GO:0009507	Y (0.985 | 1-55)	C	1	V5_BLAST_0.9SELF0.4OUT-REDO4-Cluster_13915	V5_UCLUSTfixed_0.90-Cluster_96381	-	-	-	-
>gi|1063018328|gb|JAT47321.1| Universal stress protein Sll1654 [Anthurium amnicola]	Antam_seq20615		-	Y (0.998 | 1-22)	C	1	V5_BLAST_0.9SELF0.4OUT-REDO4-Cluster_164505	V5_UCLUSTfixed_0.90-Cluster_97983	-	-	-	-
>gi|1063018302|gb|JAT47308.1| ABC transporter I family member 11- chloroplastic [Anthurium amnicola]	Antam_seq20628	C:GO:0009507; C:GO:0009941; C:GO:0016020; F:GO:0005524; F:GO:0016887; F:GO:0005215	F:GO:0016887;F:GO:0005524;C:GO:0009507;C:GO:0016020;C:GO:0009941;F:GO:0005215	Y (0.994 | 1-29)	C	1	V5_BLAST_0.9SELF0.4OUT-REDO4-Cluster_168093	V5_UCLUSTfixed_0.90-Cluster_101101	-	-	-	-
>gi|1063018260|gb|JAT47287.1| 3-oxoacyl-[acyl-carrier-protein] synthase 3 B- chloroplastic [Anthurium amnicola]	Antam_seq20649	C:GO:0009507; F:GO:0004315; F:GO:0033818; P:GO:0006633	F:GO:0004315;C:GO:0009507;F:GO:0033818;P:GO:0006633	Y (1.0 | 1-41)	C	1	V5_BLAST_0.9SELF0.4OUT-REDO4-Cluster_163514	V5_UCLUSTfixed_0.90-Cluster_96954	-	-	-	-
>gi|1063018236|gb|JAT47275.1| Malate dehydrogenase- chloroplastic [Anthurium amnicola]	Antam_seq20661	C:GO:0048046; C:GO:0009507; C:GO:0009941; C:GO:0009570; C:GO:0016020; C:GO:0005739; C:GO:0009536; C:GO:0010319; C:GO:0005774; F:GO:0030060; P:GO:0044262; P:GO:0006108; P:GO:0009409; P:GO:0009735; P:GO:0006099	C:GO:0009570;F:GO:0030060;C:GO:0009941;P:GO:0006099;C:GO:0005774;P:GO:0009735;C:GO:0009536;P:GO:0009409;C:GO:0009507;P:GO:0006108;P:GO:0044262;C:GO:0048046;C:GO:0016020;C:GO:0005739;C:GO:0010319	Y (0.994 | 1-52)	C	1	V5_BLAST_0.9SELF0.4OUT-REDO4-Cluster_166446	V5_UCLUSTfixed_0.90-Cluster_99320	-	-	-	-
>gi|1063018146|gb|JAT47230.1| Anti-H(O) lectin 1- partial [Anthurium amnicola]	Antam_seq20706	F:GO:0030246; F:GO:0046872	F:GO:0046872;F:GO:0030246	Y (0.995 | 1-35)	C	1	V5_BLAST_0.9SELF0.4OUT-REDO4-Cluster_13844	V5_UCLUSTfixed_0.90-Cluster_9561	-	-	-	-
>gi|1063018126|gb|JAT47220.1| Myc protein [Anthurium amnicola]	Antam_seq20716	C:GO:0005634; F:GO:0003677; F:GO:0003700; P:GO:0006351	C:GO:0005634;F:GO:0003677;F:GO:0003700;P:GO:0006351	Y (0.919 | 1-51)	C	1	V5_BLAST_0.9SELF0.4OUT-REDO4-Cluster_14000	V5_UCLUSTfixed_0.90-Cluster_46875	-	-	-	-
>gi|1063018102|gb|JAT47208.1| Penicillin-binding protein 1F [Anthurium amnicola]	Antam_seq20728	C:GO:0016021; C:GO:0005886; F:GO:0008658; F:GO:0008233; F:GO:0016763; P:GO:0071555; P:GO:0009252; P:GO:0008360; P:GO:0046677	P:GO:0008360;P:GO:0009252;C:GO:0016021;P:GO:0046677;F:GO:0008233;P:GO:0071555;F:GO:0008658;F:GO:0016763;C:GO:0005886	Y (0.999 | 1-46)	C	1	V5_BLAST_0.9SELF0.4OUT-REDO4-Cluster_140077	V5_UCLUSTfixed_0.90-Cluster_58911	-	-	-	-
>gi|1063017938|gb|JAT47126.1| Microtubule-associated protein TORTIFOLIA1 [Anthurium amnicola]	Antam_seq20810	C:GO:0010005; F:GO:0008017; P:GO:0010031; P:GO:0007275; P:GO:0009826	P:GO:0010031;P:GO:0009826;P:GO:0007275;C:GO:0010005;F:GO:0008017	Y (0.8 | 1-25)	C	1	V5_BLAST_0.9SELF0.4OUT-REDO4-Cluster_164816	V5_UCLUSTfixed_0.90-Cluster_46928	-	-	-	-
>gi|1063017910|gb|JAT47112.1| Phosphoribosylamine--glycine ligase- chloroplastic- partial [Anthurium amnicola]	Antam_seq20824	C:GO:0009507; C:GO:0009570; F:GO:0005524; F:GO:0046872; F:GO:0004637; P:GO:0006189; P:GO:0009113; P:GO:0006164	C:GO:0009570;F:GO:0005524;C:GO:0009507;F:GO:0046872;F:GO:0004637;P:GO:0006164;P:GO:0006189;P:GO:0009113	Y (0.99 | 1-39)	C	1	V5_BLAST_0.9SELF0.4OUT-REDO4-Cluster_14044	V5_UCLUSTfixed_0.90-Cluster_102096	-	-	-	-
>gi|1063017894|gb|JAT47104.1| Protein bir1 [Anthurium amnicola]	Antam_seq20832		-	Y (0.994 | 1-40)	C	1	V5_BLAST_0.9SELF0.4OUT-REDO4-Cluster_163557	V5_UCLUSTfixed_0.90-Cluster_97004	-	-	-	-
>gi|1063017742|gb|JAT47028.1| Putative glucose-6-phosphate 1-epimerase [Anthurium amnicola]	Antam_seq20908		-	Y (0.995 | 1-28)	C	1	V5_BLAST_0.9SELF0.4OUT-REDO4-Cluster_164312	V5_UCLUSTfixed_0.90-Cluster_97794	-	-	-	-
>gi|1063017728|gb|JAT47021.1| Putative membrane peptidase ydiL [Anthurium amnicola]	Antam_seq20915		-	Y (1.0 | 1-41)	C	1	V5_BLAST_0.9SELF0.4OUT-REDO4-Cluster_169034	V5_UCLUSTfixed_0.90-Cluster_101852	-	-	-	-
>gi|1063017668|gb|JAT46991.1| Ribose-phosphate pyrophosphokinase 1 [Anthurium amnicola]	Antam_seq20945	F:GO:0005524; F:GO:0016301; F:GO:0000287; F:GO:0004749; P:GO:0009165; P:GO:0009156	F:GO:0000287;F:GO:0005524;P:GO:0009156;P:GO:0009165;F:GO:0004749;F:GO:0016301	Y (1.0 | 1-42)	C	1	V5_BLAST_0.9SELF0.4OUT-REDO4-Cluster_170980	V5_UCLUSTfixed_0.90-Cluster_96961	-	-	-	-
>gi|1063017640|gb|JAT46977.1| Chaperone protein DnaJ [Anthurium amnicola]	Antam_seq20959		-	Y (0.998 | 1-28)	C	1	V5_BLAST_0.9SELF0.4OUT-REDO4-Cluster_164172	V5_UCLUSTfixed_0.90-Cluster_97657	-	-	-	-
>gi|1063017626|gb|JAT46970.1| 3beta-hydroxysteroid-dehydrogenase/decarboxylase isoform 3 [Anthurium amnicola]	Antam_seq20966	C:GO:0005789; C:GO:0016021; C:GO:0005886; C:GO:0009506; F:GO:0003854; F:GO:0047012; P:GO:0016126	C:GO:0005789;F:GO:0003854;C:GO:0009506;F:GO:0047012;C:GO:0016021;C:GO:0005886;P:GO:0016126	Y (0.921 | 1-44)	C	1	V5_BLAST_0.9SELF0.4OUT-REDO4-Cluster_170899	V5_UCLUSTfixed_0.90-Cluster_93870	-	UniqueCluster_1995	-	X
>gi|1063017572|gb|JAT46943.1| Dihydrodipicolinate synthase- chloroplastic- partial [Anthurium amnicola]	Antam_seq20993	C:GO:0009507; F:GO:0008840; P:GO:0019877; P:GO:0009089	C:GO:0009507;P:GO:0009089;F:GO:0008840;P:GO:0019877	Y (0.984 | 1-36)	C	1	V5_BLAST_0.9SELF0.4OUT-REDO4-Cluster_13933	V5_UCLUSTfixed_0.90-Cluster_9590	-	-	-	-
>gi|1063017492|gb|JAT46903.1| Pentatricopeptide repeat-containing protein At4g25270- chloroplastic [Anthurium amnicola]	Antam_seq21033	C:GO:0009507; P:GO:0008380	C:GO:0009507;P:GO:0008380	Y (0.995 | 1-42)	C	1	V5_BLAST_0.9SELF0.4OUT-REDO4-Cluster_156841	V5_UCLUSTfixed_0.90-Cluster_101211	-	-	-	-
>gi|1063017460|gb|JAT46887.1| Cold-inducible RNA-binding protein [Anthurium amnicola]	Antam_seq21049	C:GO:0005737; C:GO:0005654; C:GO:0005634; F:GO:0019899; F:GO:0003730; F:GO:0003729; F:GO:0000166; P:GO:0016477; P:GO:0009790; P:GO:0007369; P:GO:0048255; P:GO:0060212; P:GO:0022008; P:GO:0045727; P:GO:0048793; P:GO:0009409	P:GO:0009790;P:GO:0060212;P:GO:0045727;P:GO:0022008;C:GO:0005654;F:GO:0003730;P:GO:0007369;F:GO:0000166;P:GO:0048793;C:GO:0005634;P:GO:0009409;C:GO:0005737;P:GO:0048255;F:GO:0003729;P:GO:0016477;F:GO:0019899	Y (0.999 | 1-41)	C	1	V5_BLAST_0.9SELF0.4OUT-REDO4-Cluster_166359	V5_UCLUSTfixed_0.90-Cluster_46812	-	-	-	-
>gi|1063017380|gb|JAT46847.1| Putative tRNA pseudouridine synthase [Anthurium amnicola]	Antam_seq21089	F:GO:0009982; F:GO:0003723; P:GO:0001522; P:GO:0008033	P:GO:0001522;F:GO:0003723;P:GO:0008033;F:GO:0009982	Y (0.997 | 1-61)	C	1	V5_BLAST_0.9SELF0.4OUT-REDO4-Cluster_169818	V5_UCLUSTfixed_0.90-Cluster_102524	-	-	-	-
>gi|1063017282|gb|JAT46798.1| Nitrogen regulatory protein P-II [Anthurium amnicola]	Antam_seq21138	C:GO:0009507; C:GO:0009534; C:GO:0005829; C:GO:0009536; F:GO:0010307; F:GO:0005524; F:GO:0000287; P:GO:0009718; P:GO:0006807; P:GO:2000013; P:GO:0042304; P:GO:0006808; P:GO:0042325; P:GO:0006355; P:GO:0009416; P:GO:0009744; P:GO:0006351	P:GO:0006351;C:GO:0009534;P:GO:0006355;P:GO:0009416;C:GO:0009536;P:GO:0042325;P:GO:0042304;P:GO:0009744;F:GO:0000287;P:GO:0009718;F:GO:0005524;C:GO:0009507;F:GO:0010307;P:GO:0006807;C:GO:0005829;P:GO:2000013;P:GO:0006808	Y (0.786 | 1-35)	C	1	V5_BLAST_0.9SELF0.4OUT-REDO4-Cluster_160230	V5_UCLUSTfixed_0.90-Cluster_94322	-	-	-	-
>gi|1063017234|gb|JAT46774.1| CBS domain-containing protein CBSX1- chloroplastic [Anthurium amnicola]	Antam_seq21162	C:GO:0009507; F:GO:0030554; P:GO:0045454	C:GO:0009507;P:GO:0045454;F:GO:0030554	Y (0.804 | 1-66)	C	1	V5_BLAST_0.9SELF0.4OUT-REDO4-Cluster_13871	V5_UCLUSTfixed_0.90-Cluster_9569	-	-	-	-
>gi|1063017212|gb|JAT46763.1| Pyruvate kinase isozyme G- chloroplastic [Anthurium amnicola]	Antam_seq21173	C:GO:0009507; F:GO:0005524; F:GO:0000287; F:GO:0030955; F:GO:0004743; P:GO:0006096	F:GO:0000287;F:GO:0005524;F:GO:0004743;C:GO:0009507;F:GO:0030955;P:GO:0006096	Y (0.999 | 1-24)	C	1	V5_BLAST_0.9SELF0.4OUT-REDO4-Cluster_165406	V5_UCLUSTfixed_0.90-Cluster_98794	-	-	-	-
>gi|1063017172|gb|JAT46743.1| hypothetical protein g.100161 [Anthurium amnicola]	Antam_seq21193		-	Y (0.994 | 1-62)	C	1	V5_BLAST_0.9SELF0.4OUT-REDO4-Cluster_165788	V5_UCLUSTfixed_0.90-Cluster_99141	-	-	-	-
>gi|1063017162|gb|JAT46738.1| 3-oxoacyl-[acyl-carrier-protein] synthase III- chloroplastic- partial [Anthurium amnicola]	Antam_seq21198	C:GO:0009507; F:GO:0004315; F:GO:0033818; P:GO:0006633	F:GO:0004315;C:GO:0009507;F:GO:0033818;P:GO:0006633	Y (0.996 | 1-46)	C	1	V5_BLAST_0.9SELF0.4OUT-REDO4-Cluster_13880	V5_UCLUSTfixed_0.90-Cluster_9572	-	-	-	-
>gi|1063017102|gb|JAT46708.1| 2-3-dimethylmalate lyase [Anthurium amnicola]	Antam_seq21228	F:GO:0047529; F:GO:0046872; P:GO:0051187	P:GO:0051187;F:GO:0046872;F:GO:0047529	Y (0.999 | 1-54)	C	1	V5_BLAST_0.9SELF0.4OUT-REDO4-Cluster_164639	V5_UCLUSTfixed_0.90-Cluster_97333	-	-	-	-
>gi|1063017092|gb|JAT46703.1| hypothetical protein g.94896 [Anthurium amnicola]	Antam_seq21233		-	Y (0.997 | 1-71)	C	1	V5_BLAST_0.9SELF0.4OUT-REDO4-Cluster_163935	V5_UCLUSTfixed_0.90-Cluster_58078	-	-	-	-
>gi|1063017090|gb|JAT46702.1| 50S ribosomal protein L18- chloroplastic [Anthurium amnicola]	Antam_seq21234	C:GO:0009507; C:GO:0009941; C:GO:0009570; C:GO:0005840; F:GO:0019843; F:GO:0003735; P:GO:0006412	C:GO:0009570;C:GO:0009507;F:GO:0003735;C:GO:0009941;C:GO:0005840;F:GO:0019843;P:GO:0006412	Y (0.997 | 1-74)	C	1	V5_BLAST_0.9SELF0.4OUT-REDO4-Cluster_162705	V5_UCLUSTfixed_0.90-Cluster_96128	-	-	-	-
>gi|1063017072|gb|JAT46693.1| tRNA wybutosine-synthesizing protein 1 [Anthurium amnicola]	Antam_seq21243	C:GO:0005739; F:GO:0051539; F:GO:0010181; F:GO:0005506; F:GO:0016829; F:GO:0016491; P:GO:0008033	F:GO:0010181;F:GO:0005506;F:GO:0016491;P:GO:0008033;C:GO:0005739;F:GO:0016829;F:GO:0051539	Y (0.826 | 1-49)	C	1	V5_BLAST_0.9SELF0.4OUT-REDO4-Cluster_165619	V5_UCLUSTfixed_0.90-Cluster_99007	-	-	-	-
>gi|1063017040|gb|JAT46677.1| Soluble starch synthase 3- chloroplastic/amyloplastic [Anthurium amnicola]	Antam_seq21259	C:GO:0009501; C:GO:0009507; F:GO:2001070; F:GO:0009011; P:GO:0019252	C:GO:0009507;F:GO:2001070;P:GO:0019252;F:GO:0009011;C:GO:0009501	Y (0.936 | 1-69)	C	1	V5_BLAST_0.9SELF0.4OUT-REDO4-Cluster_162619	V5_UCLUSTfixed_0.90-Cluster_95900	-	-	-	-
>gi|1063017036|gb|JAT46675.1| AT-rich interactive domain-containing protein 2 [Anthurium amnicola]	Antam_seq21261	C:GO:0005634; C:GO:0005773; F:GO:0003682; F:GO:0003677; P:GO:0006355; P:GO:0006351	C:GO:0005634;F:GO:0003677;P:GO:0006351;P:GO:0006355;F:GO:0003682;C:GO:0005773	Y (0.893 | 1-75)	C	1	V5_BLAST_0.9SELF0.4OUT-REDO4-Cluster_14290	V5_UCLUSTfixed_0.90-Cluster_47020	-	-	-	-
>gi|1063017024|gb|JAT46669.1| Uncharacterized protein PM1478 [Anthurium amnicola]	Antam_seq21267		-	Y (0.773 | 1-62)	C	1	V5_BLAST_0.9SELF0.4OUT-REDO4-Cluster_162376	V5_UCLUSTfixed_0.90-Cluster_95789	-	-	-	-
>gi|1063017016|gb|JAT46665.1| Thioredoxin-like 4- chloroplastic [Anthurium amnicola]	Antam_seq21271	C:GO:0009507; C:GO:0009570; F:GO:0015035; P:GO:0045454; P:GO:0006662	C:GO:0009570;C:GO:0009507;F:GO:0015035;P:GO:0006662;P:GO:0045454	Y (0.987 | 1-62)	C	1	V5_BLAST_0.9SELF0.4OUT-REDO4-Cluster_162567	V5_UCLUSTfixed_0.90-Cluster_92292	-	-	-	-
>gi|1063016876|gb|JAT46595.1| Dehydrodolichyl diphosphate synthase 2 [Anthurium amnicola]	Antam_seq21341	C:GO:0009507; F:GO:0016765; P:GO:0006486	C:GO:0009507;P:GO:0006486;F:GO:0016765	Y (0.999 | 1-35)	C	1	V5_BLAST_0.9SELF0.4OUT-REDO4-Cluster_159907	V5_UCLUSTfixed_0.90-Cluster_94041	-	-	-	-
>gi|1063016832|gb|JAT46573.1| Poly(A) polymerase- partial [Anthurium amnicola]	Antam_seq21363	C:GO:0005737; C:GO:0005886; F:GO:0005524; F:GO:0004652; F:GO:0003723; P:GO:0006378; P:GO:0006397; P:GO:0006276; P:GO:0009451; P:GO:0006351	F:GO:0005524;F:GO:0003723;C:GO:0005737;P:GO:0006351;P:GO:0009451;P:GO:0006397;P:GO:0006276;F:GO:0004652;C:GO:0005886;P:GO:0006378	Y (0.999 | 1-66)	C	1	V5_BLAST_0.9SELF0.4OUT-REDO4-Cluster_168762	V5_UCLUSTfixed_0.90-Cluster_98129	-	-	-	-
>gi|1063016782|gb|JAT46548.1| UDP-sugar pyrophospharylase [Anthurium amnicola]	Antam_seq21388	F:GO:0051748	F:GO:0051748	Y (0.999 | 1-44)	C	1	V5_BLAST_0.9SELF0.4OUT-REDO4-Cluster_162735	V5_UCLUSTfixed_0.90-Cluster_96159	-	-	-	-
>gi|1063016750|gb|JAT46532.1| Lipoxygenase 6- choloroplastic [Anthurium amnicola]	Antam_seq21404	C:GO:0009507; C:GO:0005886; F:GO:0005506; F:GO:0016165; P:GO:0009695; P:GO:0034440; P:GO:0031408	C:GO:0009507;P:GO:0009695;F:GO:0005506;P:GO:0034440;P:GO:0031408;F:GO:0016165;C:GO:0005886	Y (0.992 | 1-36)	C	1	V5_BLAST_0.9SELF0.4OUT-REDO4-Cluster_164328	V5_UCLUSTfixed_0.90-Cluster_97811	-	-	-	-
>gi|1063016726|gb|JAT46520.1| Phytochrome B [Anthurium amnicola]	Antam_seq21416	C:GO:0016020; F:GO:0000155; F:GO:0009881; P:GO:0009584; P:GO:0018298; P:GO:0017006; P:GO:0009585; P:GO:0006355; P:GO:0006351	F:GO:0000155;P:GO:0009585;F:GO:0009881;P:GO:0009584;P:GO:0006351;C:GO:0016020;P:GO:0018298;P:GO:0006355;P:GO:0017006	Y (0.618 | 1-41)	C	1	V5_BLAST_0.9SELF0.4OUT-REDO4-Cluster_166182	V5_UCLUSTfixed_0.90-Cluster_99491	-	-	UniqueCluster_2962	X
>gi|1063016724|gb|JAT46519.1| Cystathionine beta-lyase- chloroplastic [Anthurium amnicola]	Antam_seq21417	C:GO:0009507; C:GO:0009570; F:GO:0004121; F:GO:0030170; P:GO:0019279	C:GO:0009570;C:GO:0009507;F:GO:0030170;F:GO:0004121;P:GO:0019279	Y (0.999 | 1-81)	C	1	V5_BLAST_0.9SELF0.4OUT-REDO4-Cluster_164296	V5_UCLUSTfixed_0.90-Cluster_97776	-	-	-	-
>gi|1063016680|gb|JAT46497.1| Carbamoyl-phosphate synthase large chain [Anthurium amnicola]	Antam_seq21439		-	Y (0.997 | 1-51)	C	1	V5_BLAST_0.9SELF0.4OUT-REDO4-Cluster_163211	V5_UCLUSTfixed_0.90-Cluster_98924	-	-	-	-
>gi|1063016568|gb|JAT46441.1| Early light-induced protein- chloroplastic [Anthurium amnicola]	Antam_seq21495	C:GO:0031969; C:GO:0016021	C:GO:0031969;C:GO:0016021	Y (0.999 | 1-28)	C	1	V5_BLAST_0.9SELF0.4OUT-REDO4-Cluster_163817	V5_UCLUSTfixed_0.90-Cluster_97293	-	-	-	-
>gi|1063016448|gb|JAT46381.1| Protein TIC 20-I- chloroplastic [Anthurium amnicola]	Antam_seq21555	C:GO:0009706; C:GO:0016021; F:GO:0008565; P:GO:0045037	C:GO:0009706;C:GO:0016021;F:GO:0008565;P:GO:0045037	Y (0.995 | 1-61)	C	1	V5_BLAST_0.9SELF0.4OUT-REDO4-Cluster_166734	V5_UCLUSTfixed_0.90-Cluster_102212	-	-	-	-
>gi|1063016394|gb|JAT46354.1| Dihydrodipicolinate synthase [Anthurium amnicola]	Antam_seq21582		-	Y (0.998 | 1-30)	C	1	V5_BLAST_0.9SELF0.4OUT-REDO4-Cluster_164659	V5_UCLUSTfixed_0.90-Cluster_98131	-	-	-	-
>gi|1063016362|gb|JAT46338.1| Ribulose bisphosphate carboxylase small chain- chloroplastic [Anthurium amnicola]	Antam_seq21598	C:GO:0009507; F:GO:0004497; F:GO:0016984; P:GO:0009853; P:GO:0019253	C:GO:0009507;P:GO:0019253;P:GO:0009853;F:GO:0004497;F:GO:0016984	Y (0.998 | 1-51)	C	1	V5_BLAST_0.9SELF0.4OUT-REDO4-Cluster_14077	V5_UCLUSTfixed_0.90-Cluster_96577	-	-	-	-
>gi|1063016356|gb|JAT46335.1| Sulfate transporter 4.1- chloroplastic [Anthurium amnicola]	Antam_seq21601	C:GO:0031969; C:GO:0016021; F:GO:0008271; F:GO:0015293	F:GO:0008271;C:GO:0031969;C:GO:0016021;F:GO:0015293	Y (0.888 | 1-61)	C	1	V5_BLAST_0.9SELF0.4OUT-REDO4-Cluster_167751	V5_UCLUSTfixed_0.90-Cluster_100843	-	-	-	-
>gi|1063016350|gb|JAT46332.1| hypothetical protein g.92273 [Anthurium amnicola]	Antam_seq21604		-	Y (0.973 | 1-36)	C	1	V5_BLAST_0.9SELF0.4OUT-REDO4-Cluster_14119	V5_UCLUSTfixed_0.90-Cluster_46932	-	-	-	-
>gi|1063016340|gb|JAT46327.1| Protein TIC 21- chloroplastic [Anthurium amnicola]	Antam_seq21609	C:GO:0009507; C:GO:0009941; C:GO:0009706; C:GO:0016021; F:GO:0015088; F:GO:0005381; F:GO:0042803; P:GO:0006875; P:GO:0035434; P:GO:0034755; P:GO:0045037	C:GO:0009706;C:GO:0009507;F:GO:0042803;F:GO:0005381;F:GO:0015088;C:GO:0009941;C:GO:0016021;P:GO:0045037;P:GO:0006875;P:GO:0035434;P:GO:0034755	Y (0.983 | 1-72)	C	1	V5_BLAST_0.9SELF0.4OUT-REDO4-Cluster_163598	V5_UCLUSTfixed_0.90-Cluster_97050	-	-	-	-
>gi|1063016304|gb|JAT46309.1| 3-isopropylmalate dehydratase small subunit [Anthurium amnicola]	Antam_seq21627	C:GO:0009507; C:GO:0009570; C:GO:0009536; F:GO:0003861; P:GO:0048229; P:GO:0009098; P:GO:0009651	C:GO:0009570;C:GO:0009507;P:GO:0009651;P:GO:0009098;P:GO:0048229;C:GO:0009536;F:GO:0003861	Y (0.987 | 1-60)	C	1	V5_BLAST_0.9SELF0.4OUT-REDO4-Cluster_164592	V5_UCLUSTfixed_0.90-Cluster_97988	-	-	-	-
>gi|1063016272|gb|JAT46293.1| Putative 12-oxophytodienoate reductase 3 [Anthurium amnicola]	Antam_seq21643		-	Y (0.851 | 1-55)	C	1	V5_BLAST_0.9SELF0.4OUT-REDO4-Cluster_168369	V5_UCLUSTfixed_0.90-Cluster_91749	-	UniqueCluster_1304	-	X
>gi|1063016258|gb|JAT46286.1| DNA-directed RNA polymerase 2B- chloroplastic/mitochondrial [Anthurium amnicola]	Antam_seq21650	C:GO:0009507; C:GO:0005739; F:GO:0003677; F:GO:0003899; P:GO:0006351	F:GO:0003677;C:GO:0009507;F:GO:0003899;P:GO:0006351;C:GO:0005739	Y (0.934 | 1-77)	C	1	V5_BLAST_0.9SELF0.4OUT-REDO4-Cluster_164635	V5_UCLUSTfixed_0.90-Cluster_101937	-	-	-	-
>gi|1063016210|gb|JAT46262.1| Phytoene dehydrogenase [Anthurium amnicola]	Antam_seq21674	C:GO:0005886; F:GO:0016705; P:GO:0016117; P:GO:0009635	P:GO:0016117;F:GO:0016705;C:GO:0005886;P:GO:0009635	Y (0.626 | 1-32)	C	1	V5_BLAST_0.9SELF0.4OUT-REDO4-Cluster_158644	V5_UCLUSTfixed_0.90-Cluster_93031	-	-	-	-
>gi|1063016164|gb|JAT46239.1| Pentatricopeptide repeat-containing protein At5g42310- mitochondrial [Anthurium amnicola]	Antam_seq21697	C:GO:0009507; C:GO:0005739	C:GO:0009507;C:GO:0005739	Y (0.984 | 1-54)	C	1	V5_BLAST_0.9SELF0.4OUT-REDO4-Cluster_165337	V5_UCLUSTfixed_0.90-Cluster_98745	-	-	-	-
>gi|1063016162|gb|JAT46238.1| Acetyl-coenzyme A carboxylase carboxyl transferase subunit alpha- chloroplastic- partial [Anthurium amnicola]	Antam_seq21698	C:GO:0009317; C:GO:0009507; C:GO:0009941; C:GO:0009706; C:GO:0009570; C:GO:0016020; C:GO:0009536; F:GO:0003989; F:GO:0005524; P:GO:0006633; P:GO:2001295	C:GO:0009570;C:GO:0009706;F:GO:0005524;P:GO:2001295;C:GO:0009507;F:GO:0003989;C:GO:0016020;C:GO:0009941;P:GO:0006633;C:GO:0009317;C:GO:0009536	Y (0.987 | 1-40)	C	1	V5_BLAST_0.9SELF0.4OUT-REDO4-Cluster_13913	V5_UCLUSTfixed_0.90-Cluster_9579	-	-	-	-
>gi|1063016086|gb|JAT46200.1| Proline iminopeptidase [Anthurium amnicola]	Antam_seq21736	C:GO:0009507; C:GO:0005829; F:GO:0004177	C:GO:0009507;C:GO:0005829;F:GO:0004177	Y (1.0 | 1-61)	C	1	V5_BLAST_0.9SELF0.4OUT-REDO4-Cluster_158814	V5_UCLUSTfixed_0.90-Cluster_93171	-	-	-	-
>gi|1063016038|gb|JAT46176.1| Heme-binding-like protein At3g10130- chloroplastic [Anthurium amnicola]	Antam_seq21760	C:GO:0009507; C:GO:0009535; C:GO:0010287	C:GO:0009507;C:GO:0010287;C:GO:0009535	Y (0.999 | 1-25)	C	1	V5_BLAST_0.9SELF0.4OUT-REDO4-Cluster_170341	V5_UCLUSTfixed_0.90-Cluster_90545	-	-	-	-
>gi|1063016036|gb|JAT46175.1| hypothetical protein g.128018 [Anthurium amnicola]	Antam_seq21761		-	Y (0.93 | 1-36)	C	1	V5_BLAST_0.9SELF0.4OUT-REDO4-Cluster_154374	V5_UCLUSTfixed_0.90-Cluster_90152	-	-	UniqueCluster_1165	X
>gi|1063016026|gb|JAT46170.1| Patellin-6 [Anthurium amnicola]	Antam_seq21766	C:GO:0005737; C:GO:0016021; C:GO:0005886; F:GO:0008289; P:GO:0007049; P:GO:0051301; P:GO:0006810	P:GO:0051301;C:GO:0005737;C:GO:0016021;F:GO:0008289;P:GO:0006810;C:GO:0005886;P:GO:0007049	Y (0.696 | 1-41)	C	1	V5_BLAST_0.9SELF0.4OUT-REDO4-Cluster_164197	V5_UCLUSTfixed_0.90-Cluster_97675	-	-	-	-
>gi|1063016014|gb|JAT46164.1| Pyruvate dehydrogenase E1 component subunit beta [Anthurium amnicola]	Antam_seq21772	C:GO:0009507; C:GO:0009941; F:GO:0004739; F:GO:0008270; P:GO:0006096; P:GO:0048868	C:GO:0009507;F:GO:0008270;F:GO:0004739;P:GO:0006096;C:GO:0009941;P:GO:0048868	Y (0.998 | 1-51)	C	1	V5_BLAST_0.9SELF0.4OUT-REDO4-Cluster_163713	V5_UCLUSTfixed_0.90-Cluster_97166	-	-	-	-
>gi|1063015966|gb|JAT46140.1| 30S ribosomal protein S1- partial [Anthurium amnicola]	Antam_seq21796	C:GO:0005840; F:GO:0003723; F:GO:0003735; P:GO:0006412	F:GO:0003723;F:GO:0003735;C:GO:0005840;P:GO:0006412	Y (0.99 | 1-42)	C	1	V5_BLAST_0.9SELF0.4OUT-REDO4-Cluster_170402	V5_UCLUSTfixed_0.90-Cluster_96940	-	-	-	-
>gi|1063015940|gb|JAT46127.1| Zeaxanthin epoxidase- chloroplastic [Anthurium amnicola]	Antam_seq21809	C:GO:0009507; C:GO:0016020; F:GO:0052663; F:GO:0009540; F:GO:0052662; P:GO:0009688	C:GO:0009507;F:GO:0052663;F:GO:0009540;F:GO:0052662;C:GO:0016020;P:GO:0009688	Y (0.999 | 1-51)	C	1	V5_BLAST_0.9SELF0.4OUT-REDO4-Cluster_160436	V5_UCLUSTfixed_0.90-Cluster_94480	-	-	-	-
>gi|1063015914|gb|JAT46114.1| Extended synaptotagmin-1 [Anthurium amnicola]	Antam_seq21822	C:GO:0030176; C:GO:0016020; C:GO:0005886; F:GO:0008289; F:GO:0046872; P:GO:0006869	P:GO:0006869;F:GO:0046872;C:GO:0016020;C:GO:0030176;F:GO:0008289;C:GO:0005886	Y (0.967 | 1-22)	C	1	V5_BLAST_0.9SELF0.4OUT-REDO4-Cluster_13965	V5_UCLUSTfixed_0.90-Cluster_95856	-	-	-	-
>gi|1063015902|gb|JAT46108.1| Rhomboid protease gluP [Anthurium amnicola]	Antam_seq21828	C:GO:0016021; C:GO:0005886; F:GO:0004252	C:GO:0016021;F:GO:0004252;C:GO:0005886	Y (1.0 | 1-57)	C	1	V5_BLAST_0.9SELF0.4OUT-REDO4-Cluster_170841	V5_UCLUSTfixed_0.90-Cluster_82141	-	UniqueCluster_2879	-	X
>gi|1063015886|gb|JAT46100.1| mTERF domain-containing protein 1- mitochondrial [Anthurium amnicola]	Antam_seq21836		-	Y (0.991 | 1-33)	C	1	V5_BLAST_0.9SELF0.4OUT-REDO4-Cluster_160137	V5_UCLUSTfixed_0.90-Cluster_98228	-	-	-	-
>gi|1063015864|gb|JAT46089.1| Cytochrome b6-f complex subunit 7 [Anthurium amnicola]	Antam_seq21847	C:GO:0009535; C:GO:0009512; C:GO:0016021; P:GO:0055114; P:GO:0015979	C:GO:0009512;C:GO:0016021;P:GO:0055114;P:GO:0015979;C:GO:0009535	Y (0.999 | 1-21)	C	1	V5_BLAST_0.9SELF0.4OUT-REDO4-Cluster_13846	V5_UCLUSTfixed_0.90-Cluster_96715	-	-	-	-
>gi|1063015732|gb|JAT46023.1| Protein LUTEIN DEFICIENT 5- chloroplastic [Anthurium amnicola]	Antam_seq21913	C:GO:0009507; C:GO:0009941; C:GO:0031969; F:GO:0010291; F:GO:0020037; F:GO:0005506; F:GO:0016705; P:GO:0016117; P:GO:0016123	P:GO:0016117;C:GO:0009507;F:GO:0010291;F:GO:0005506;F:GO:0016705;C:GO:0031969;C:GO:0009941;P:GO:0016123;F:GO:0020037	Y (0.96 | 1-68)	C	1	V5_BLAST_0.9SELF0.4OUT-REDO4-Cluster_159164	V5_UCLUSTfixed_0.90-Cluster_93405	-	-	-	-
>gi|1063015710|gb|JAT46012.1| ribonucleoprotein- chloroplastic [Anthurium amnicola]	Antam_seq21924	C:GO:0009507; C:GO:0030529; F:GO:0000166; F:GO:0003723; P:GO:0006397	F:GO:0000166;C:GO:0009507;F:GO:0003723;C:GO:0030529;P:GO:0006397	Y (0.981 | 1-42)	C	1	V5_BLAST_0.9SELF0.4OUT-REDO4-Cluster_160612	V5_UCLUSTfixed_0.90-Cluster_9656	-	-	-	-
>gi|1063015688|gb|JAT46001.1| putative ribose-5-phosphate isomerase [Anthurium amnicola]	Antam_seq21935	C:GO:0005737; F:GO:0004751; P:GO:0008219; P:GO:0009052; P:GO:0010228	P:GO:0009052;P:GO:0008219;C:GO:0005737;P:GO:0010228;F:GO:0004751	Y (0.947 | 1-29)	C	1	V5_BLAST_0.9SELF0.4OUT-REDO4-Cluster_165100	V5_UCLUSTfixed_0.90-Cluster_98541	-	-	-	-
>gi|1063015626|gb|JAT45970.1| Acyl carrier protein 1- chloroplastic [Anthurium amnicola]	Antam_seq21966	C:GO:0009507; P:GO:0006633	C:GO:0009507;P:GO:0006633	Y (0.996 | 1-51)	C	1	V5_BLAST_0.9SELF0.4OUT-REDO4-Cluster_166946	V5_UCLUSTfixed_0.90-Cluster_97263	-	-	-	-
>gi|1063015562|gb|JAT45938.1| Poly(A)-specific ribonuclease PARN [Anthurium amnicola]	Antam_seq21998	C:GO:0005737; C:GO:0005634; F:GO:0046872; F:GO:0004535; F:GO:0003723; P:GO:0006952; P:GO:0006397; P:GO:0009737; P:GO:0006970; P:GO:0009751; P:GO:0009651	F:GO:0004535;C:GO:0005634;F:GO:0003723;P:GO:0009737;P:GO:0009651;C:GO:0005737;F:GO:0046872;P:GO:0006970;P:GO:0006397;P:GO:0009751;P:GO:0006952	Y (0.986 | 1-28)	C	1	V5_BLAST_0.9SELF0.4OUT-REDO4-Cluster_165787	V5_UCLUSTfixed_0.90-Cluster_99140	-	-	-	-
>gi|1063015548|gb|JAT45931.1| hypothetical protein g.26652- partial [Anthurium amnicola]	Antam_seq22005	C:GO:0048046	C:GO:0048046	Y (0.912 | 1-90)	C	1	V5_BLAST_0.9SELF0.4OUT-REDO4-Cluster_13841	V5_UCLUSTfixed_0.90-Cluster_46810	-	-	-	-
>gi|1063015526|gb|JAT45920.1| TPR repeat-containing protein MJ1345 [Anthurium amnicola]	Antam_seq22016	C:GO:0009507; C:GO:0009941; C:GO:0009536; F:GO:0016740	C:GO:0009507;C:GO:0009941;F:GO:0016740;C:GO:0009536	Y (0.995 | 1-33)	C	1	V5_BLAST_0.9SELF0.4OUT-REDO4-Cluster_164132	V5_UCLUSTfixed_0.90-Cluster_99851	-	-	-	-
>gi|1063015470|gb|JAT45892.1| Putative glucose-6-phosphate 1-epimerase [Anthurium amnicola]	Antam_seq22044		-	Y (0.998 | 1-41)	C	1	V5_BLAST_0.9SELF0.4OUT-REDO4-Cluster_160977	V5_UCLUSTfixed_0.90-Cluster_94965	-	-	-	-
>gi|1063015454|gb|JAT45884.1| Putative disease resistance protein At4g19050 [Anthurium amnicola]	Antam_seq22052		-	Y (0.999 | 1-21)	C	1	V5_BLAST_0.9SELF0.4OUT-REDO4-Cluster_14003	V5_UCLUSTfixed_0.90-Cluster_46877	-	-	-	-
>gi|1063015448|gb|JAT45881.1| Pentatricopeptide repeat-containing protein At3g09650- chloroplastic [Anthurium amnicola]	Antam_seq22055	C:GO:0009570; F:GO:0003729; F:GO:0000166; P:GO:0006397	C:GO:0009570;F:GO:0000166;F:GO:0003729;P:GO:0006397	Y (0.999 | 1-32)	C	1	V5_BLAST_0.9SELF0.4OUT-REDO4-Cluster_164239	V5_UCLUSTfixed_0.90-Cluster_97716	-	-	-	-
>gi|1063015434|gb|JAT45874.1| UPF0420 protein [Anthurium amnicola]	Antam_seq22062	C:GO:0016021	C:GO:0016021	Y (0.939 | 1-32)	C	1	V5_BLAST_0.9SELF0.4OUT-REDO4-Cluster_162952	V5_UCLUSTfixed_0.90-Cluster_96378	-	-	-	-
>gi|1063015428|gb|JAT45871.1| Thylakoid membrane protein slr0575 [Anthurium amnicola]	Antam_seq22065	C:GO:0016021; C:GO:0042651	C:GO:0016021;C:GO:0042651	Y (0.984 | 1-72)	C	1	V5_BLAST_0.9SELF0.4OUT-REDO4-Cluster_14116	V5_UCLUSTfixed_0.90-Cluster_96330	-	-	-	-
>gi|1063015406|gb|JAT45860.1| PsbP domain-containing protein 4- chloroplastic [Anthurium amnicola]	Antam_seq22076	C:GO:0009507; C:GO:0009570; C:GO:0009534; C:GO:0009543; C:GO:0019898; C:GO:0009654; C:GO:0009579; C:GO:0031977; F:GO:0005509; P:GO:0015979	C:GO:0009570;C:GO:0009507;C:GO:0031977;F:GO:0005509;C:GO:0009534;C:GO:0009654;C:GO:0009543;P:GO:0015979;C:GO:0019898;C:GO:0009579	Y (0.997 | 1-34)	C	1	V5_BLAST_0.9SELF0.4OUT-REDO4-Cluster_163314	V5_UCLUSTfixed_0.90-Cluster_96745	-	-	-	-
>gi|1063015354|gb|JAT45834.1| Protease Do-like 5- chloroplastic [Anthurium amnicola]	Antam_seq22102	C:GO:0009507; C:GO:0009543; C:GO:0009579; C:GO:0031977; F:GO:0004252; P:GO:0010206	C:GO:0009507;C:GO:0031977;F:GO:0004252;C:GO:0009543;P:GO:0010206;C:GO:0009579	Y (0.999 | 1-81)	C	1	V5_BLAST_0.9SELF0.4OUT-REDO4-Cluster_154672	V5_UCLUSTfixed_0.90-Cluster_90384	-	-	-	-
>gi|1063015284|gb|JAT45799.1| FACT complex subunit POB3 [Anthurium amnicola]	Antam_seq22137		-	Y (0.969 | 1-60)	C	1	V5_BLAST_0.9SELF0.4OUT-REDO4-Cluster_162833	V5_UCLUSTfixed_0.90-Cluster_9586	-	-	-	-
>gi|1063015276|gb|JAT45795.1| hypothetical protein g.63452 [Anthurium amnicola]	Antam_seq22141		-	Y (0.985 | 1-22)	C	1	V5_BLAST_0.9SELF0.4OUT-REDO4-Cluster_164256	V5_UCLUSTfixed_0.90-Cluster_94176	-	UniqueCluster_2119	-	X
>gi|1063015238|gb|JAT45776.1| Omega-6 fatty acid desaturase- chloroplastic [Anthurium amnicola]	Antam_seq22160	C:GO:0031969; F:GO:0016491; P:GO:0006636	P:GO:0006636;F:GO:0016491;C:GO:0031969	Y (0.995 | 1-33)	C	1	V5_BLAST_0.9SELF0.4OUT-REDO4-Cluster_155133	V5_UCLUSTfixed_0.90-Cluster_90677	-	-	-	-
>gi|1063015198|gb|JAT45756.1| putative homogentisate phytyltransferase 2- chloroplastic [Anthurium amnicola]	Antam_seq22180	C:GO:0009535; C:GO:0016021; F:GO:0004659; P:GO:0010189	F:GO:0004659;C:GO:0016021;P:GO:0010189;C:GO:0009535	Y (0.999 | 1-71)	C	1	V5_BLAST_0.9SELF0.4OUT-REDO4-Cluster_164311	V5_UCLUSTfixed_0.90-Cluster_97793	-	-	-	-
>gi|1063015086|gb|JAT45700.1| MAP kinase kinase skh1/pek1 [Anthurium amnicola]	Antam_seq22236	C:GO:0030428; C:GO:0005737; C:GO:0005829; C:GO:0005634; F:GO:0005524; F:GO:0004708; F:GO:0004674; F:GO:0004713; P:GO:0000187; P:GO:0006883; P:GO:0071852; P:GO:0000165; P:GO:0000281; P:GO:0018108; P:GO:0010524; P:GO:0050850; P:GO:0008360	P:GO:0008360;P:GO:0018108;P:GO:0006883;F:GO:0004674;P:GO:0050850;C:GO:0005634;F:GO:0005524;P:GO:0000187;P:GO:0000165;C:GO:0030428;F:GO:0004713;C:GO:0005737;P:GO:0000281;F:GO:0004708;C:GO:0005829;P:GO:0071852;P:GO:0010524	Y (0.932 | 1-34)	C	1	V5_BLAST_0.9SELF0.4OUT-REDO4-Cluster_13918	V5_UCLUSTfixed_0.90-Cluster_9581	-	-	-	-
>gi|1063015048|gb|JAT45681.1| Cullin-4 [Anthurium amnicola]	Antam_seq22255	C:GO:0080008; C:GO:0005829; C:GO:0005634; C:GO:0000151; P:GO:0009738; P:GO:0048825; P:GO:0006281; P:GO:0009908; P:GO:0010154; P:GO:0009755; P:GO:0048366; P:GO:0010100; P:GO:0009640; P:GO:0000209; P:GO:0048367; P:GO:0048575; P:GO:0010182; P:GO:0006511	P:GO:0006281;P:GO:0010154;P:GO:0009640;P:GO:0000209;P:GO:0010182;C:GO:0080008;P:GO:0048825;P:GO:0009755;P:GO:0006511;C:GO:0005634;P:GO:0009738;C:GO:0000151;P:GO:0009908;P:GO:0048367;P:GO:0048366;P:GO:0048575;C:GO:0005829;P:GO:0010100	Y (0.956 | 1-38)	C	1	V5_BLAST_0.9SELF0.4OUT-REDO4-Cluster_162515	V5_UCLUSTfixed_0.90-Cluster_95932	-	-	-	-
>gi|1063014932|gb|JAT45623.1| 9-cis-epoxycarotenoid dioxygenase 1- chloroplastic [Anthurium amnicola]	Antam_seq22313	C:GO:0009570; F:GO:0045549; F:GO:0046872; P:GO:0009688	C:GO:0009570;F:GO:0046872;P:GO:0009688;F:GO:0045549	Y (0.796 | 1-61)	C	1	V5_BLAST_0.9SELF0.4OUT-REDO4-Cluster_163844	V5_UCLUSTfixed_0.90-Cluster_97313	-	-	-	-
>gi|1063014914|gb|JAT45614.1| Monodehydroascorbate reductase- chloroplastic [Anthurium amnicola]	Antam_seq22322	C:GO:0009507; C:GO:0009570; C:GO:0005739; C:GO:0010319; F:GO:0005524; F:GO:0050660; F:GO:0016656; P:GO:0046686; P:GO:0009409	C:GO:0009570;F:GO:0016656;F:GO:0005524;P:GO:0009409;C:GO:0009507;F:GO:0050660;C:GO:0005739;C:GO:0010319;P:GO:0046686	Y (1.0 | 1-51)	C	1	V5_BLAST_0.9SELF0.4OUT-REDO4-Cluster_14110	V5_UCLUSTfixed_0.90-Cluster_96904	-	-	-	-
>gi|1063014912|gb|JAT45613.1| tRNA-dihydrouridine synthase A [Anthurium amnicola]	Antam_seq22323	F:GO:0050660; F:GO:0017150	F:GO:0017150;F:GO:0050660	Y (0.96 | 1-68)	C	1	V5_BLAST_0.9SELF0.4OUT-REDO4-Cluster_165042	V5_UCLUSTfixed_0.90-Cluster_98484	-	-	-	-
>gi|1063014870|gb|JAT45592.1| hypothetical protein g.122214 [Anthurium amnicola]	Antam_seq22344		-	Y (0.998 | 1-51)	C	1	V5_BLAST_0.9SELF0.4OUT-REDO4-Cluster_163263	V5_UCLUSTfixed_0.90-Cluster_96697	-	-	-	-
>gi|1063014856|gb|JAT45585.1| Formyltetrahydrofolate deformylase [Anthurium amnicola]	Antam_seq22351	C:GO:0005739; F:GO:0008864; F:GO:0016742; P:GO:0006189; P:GO:0006730; P:GO:0009853; P:GO:0046653	C:GO:0005739;P:GO:0006189;P:GO:0009853;P:GO:0046653;F:GO:0016742;P:GO:0006730;F:GO:0008864	Y (0.912 | 1-26)	C	1	V5_BLAST_0.9SELF0.4OUT-REDO4-Cluster_168043	V5_UCLUSTfixed_0.90-Cluster_100159	-	UniqueCluster_3104	-	X
>gi|1063014784|gb|JAT45549.1| Chlorophyll synthase- chloroplastic [Anthurium amnicola]	Antam_seq22387	C:GO:0009507; C:GO:0031969; C:GO:0009534; C:GO:0016021; F:GO:0046408; P:GO:0015995	P:GO:0015995;C:GO:0009507;F:GO:0046408;C:GO:0031969;C:GO:0009534;C:GO:0016021	Y (1.0 | 1-41)	C	1	V5_BLAST_0.9SELF0.4OUT-REDO4-Cluster_164189	V5_UCLUSTfixed_0.90-Cluster_97669	-	-	-	-
>gi|1063014780|gb|JAT45547.1| Phosphomethylpyrimidine synthase- chloroplastic [Anthurium amnicola]	Antam_seq22389	C:GO:0009507; C:GO:0009570; C:GO:0009536; F:GO:0051539; F:GO:0080041; F:GO:0051536; F:GO:0016829; F:GO:0046872; P:GO:0010266; P:GO:0009228; P:GO:0009229	C:GO:0009570;C:GO:0009507;F:GO:0080041;F:GO:0046872;F:GO:0016829;F:GO:0051539;F:GO:0051536;P:GO:0010266;P:GO:0009229;C:GO:0009536;P:GO:0009228	Y (0.999 | 1-41)	C	1	V5_BLAST_0.9SELF0.4OUT-REDO4-Cluster_169574	V5_UCLUSTfixed_0.90-Cluster_97419	-	-	-	-
>gi|1063014766|gb|JAT45540.1| Chorismate synthase- chloroplastic [Anthurium amnicola]	Antam_seq22396	C:GO:0009507; F:GO:0004107; P:GO:0009073; P:GO:0009423	C:GO:0009507;P:GO:0009073;F:GO:0004107;P:GO:0009423	Y (0.986 | 1-48)	C	1	V5_BLAST_0.9SELF0.4OUT-REDO4-Cluster_166345	V5_UCLUSTfixed_0.90-Cluster_99647	-	-	-	-
>gi|1063014712|gb|JAT45513.1| ATPase family AAA domain-containing protein 1 [Anthurium amnicola]	Antam_seq22423	C:GO:0030054; C:GO:0005777; C:GO:0045211; F:GO:0005524; F:GO:0016887	F:GO:0016887;C:GO:0005777;F:GO:0005524;C:GO:0045211;C:GO:0030054	Y (1.0 | 1-41)	C	1	V5_BLAST_0.9SELF0.4OUT-REDO4-Cluster_168416	V5_UCLUSTfixed_0.90-Cluster_101338	-	-	UniqueCluster_2392	X
>gi|1063014710|gb|JAT45512.1| Tryptophan synthase beta chain 2- chloroplastic [Anthurium amnicola]	Antam_seq22424	C:GO:0009507; F:GO:0004834	C:GO:0009507;F:GO:0004834	Y (0.918 | 1-51)	C	1	V5_BLAST_0.9SELF0.4OUT-REDO4-Cluster_165538	V5_UCLUSTfixed_0.90-Cluster_96835	-	-	-	-
>gi|1063014694|gb|JAT45504.1| Protein BPS1- chloroplastic [Anthurium amnicola]	Antam_seq22432		-	Y (0.884 | 1-75)	C	1	V5_BLAST_0.9SELF0.4OUT-REDO4-Cluster_13992	V5_UCLUSTfixed_0.90-Cluster_46871	-	-	-	-
>gi|1063014682|gb|JAT45498.1| Haloalkane dehalogenase 2 [Anthurium amnicola]	Antam_seq22438	C:GO:0005576; C:GO:0005886; F:GO:0018786	C:GO:0005576;F:GO:0018786;C:GO:0005886	Y (0.979 | 1-51)	C	1	V5_BLAST_0.9SELF0.4OUT-REDO4-Cluster_164159	V5_UCLUSTfixed_0.90-Cluster_97648	-	-	-	-
>gi|1063014610|gb|JAT45462.1| Prolycopene isomerase- chloroplastic [Anthurium amnicola]	Antam_seq22474	C:GO:0031969; F:GO:0046608; P:GO:0016117; P:GO:0009662	F:GO:0046608;P:GO:0016117;P:GO:0009662;C:GO:0031969	Y (0.99 | 1-41)	C	1	V5_BLAST_0.9SELF0.4OUT-REDO4-Cluster_160606	V5_UCLUSTfixed_0.90-Cluster_94620	-	-	-	-
>gi|1063014572|gb|JAT45443.1| Zeaxanthin epoxidase- chloroplastic [Anthurium amnicola]	Antam_seq22493	C:GO:0031969; C:GO:0009535; F:GO:0052663; F:GO:0009540; F:GO:0052662; P:GO:0009688; P:GO:0010264; P:GO:0009408; P:GO:0009414; P:GO:0010182; P:GO:0016123	F:GO:0052663;P:GO:0010264;P:GO:0009408;F:GO:0009540;F:GO:0052662;C:GO:0031969;P:GO:0010182;P:GO:0009688;P:GO:0016123;C:GO:0009535;P:GO:0009414	Y (0.967 | 1-38)	C	1	V5_BLAST_0.9SELF0.4OUT-REDO4-Cluster_163974	V5_UCLUSTfixed_0.90-Cluster_85115	-	-	-	-
>gi|1063014558|gb|JAT45436.1| putative aarF domain-containing protein kinase At1g71810- chloroplastic [Anthurium amnicola]	Antam_seq22500	C:GO:0009507; C:GO:0010287; F:GO:0005524; F:GO:0004672	F:GO:0005524;C:GO:0009507;F:GO:0004672;C:GO:0010287	Y (0.992 | 1-37)	C	1	V5_BLAST_0.9SELF0.4OUT-REDO4-Cluster_163360	V5_UCLUSTfixed_0.90-Cluster_96783	-	-	-	-
>gi|1063014548|gb|JAT45431.1| Glycerol-3-phosphate acyltransferase- chloroplastic- partial [Anthurium amnicola]	Antam_seq22505	C:GO:0009570; F:GO:0004366; P:GO:0016024	C:GO:0009570;P:GO:0016024;F:GO:0004366	Y (0.997 | 1-52)	C	1	V5_BLAST_0.9SELF0.4OUT-REDO4-Cluster_163526	V5_UCLUSTfixed_0.90-Cluster_96973	-	-	-	-
>gi|1063014528|gb|JAT45421.1| Violaxanthin de-epoxidase- chloroplastic [Anthurium amnicola]	Antam_seq22515	C:GO:0009507; C:GO:0009534; C:GO:0009535; C:GO:0031977; F:GO:0046422; P:GO:0015994; P:GO:0006631; P:GO:0009408; P:GO:0010028	P:GO:0015994;C:GO:0009507;P:GO:0009408;C:GO:0031977;C:GO:0009534;P:GO:0010028;F:GO:0046422;P:GO:0006631;C:GO:0009535	Y (0.907 | 1-48)	C	1	V5_BLAST_0.9SELF0.4OUT-REDO4-Cluster_160457	V5_UCLUSTfixed_0.90-Cluster_94502	-	-	-	-
>gi|1063014492|gb|JAT45403.1| Ribose-phosphate pyrophosphokinase 3- mitochondrial [Anthurium amnicola]	Antam_seq22533	C:GO:0005739; F:GO:0005524; F:GO:0016301; F:GO:0000287; F:GO:0004749; P:GO:0009116; P:GO:0009165	F:GO:0000287;F:GO:0005524;P:GO:0009165;C:GO:0005739;F:GO:0004749;P:GO:0009116;F:GO:0016301	Y (0.998 | 1-41)	C	1	V5_BLAST_0.9SELF0.4OUT-REDO4-Cluster_165290	V5_UCLUSTfixed_0.90-Cluster_97935	-	-	-	-
>gi|1063014486|gb|JAT45400.1| Ribonuclease 3 [Anthurium amnicola]	Antam_seq22536	C:GO:0005737; F:GO:0046872; F:GO:0004525; F:GO:0019843; P:GO:0006397; P:GO:0016075; P:GO:0006364; P:GO:0008033	F:GO:0004525;C:GO:0005737;F:GO:0046872;P:GO:0008033;P:GO:0016075;P:GO:0006397;P:GO:0006364;F:GO:0019843	Y (0.936 | 1-90)	C	1	V5_BLAST_0.9SELF0.4OUT-REDO4-Cluster_14123	V5_UCLUSTfixed_0.90-Cluster_46935	-	-	-	-
>gi|1063014368|gb|JAT45341.1| UPF0136 membrane protein At2g26240 [Anthurium amnicola]	Antam_seq22595	C:GO:0016021; C:GO:0005739	C:GO:0005739;C:GO:0016021	Y (0.994 | 1-41)	C	1	V5_BLAST_0.9SELF0.4OUT-REDO4-Cluster_164151	V5_UCLUSTfixed_0.90-Cluster_97639	-	-	-	-
>gi|1063014348|gb|JAT45331.1| hypothetical protein g.72743 [Anthurium amnicola]	Antam_seq22605		-	Y (0.995 | 1-23)	C	1	V5_BLAST_0.9SELF0.4OUT-REDO4-Cluster_168705	V5_UCLUSTfixed_0.90-Cluster_85892	-	-	-	-
>gi|1063014254|gb|JAT45284.1| ATP-dependent Clp protease ATP-binding subunit clpA CD4A- chloroplastic [Anthurium amnicola]	Antam_seq22652	C:GO:0009507; F:GO:0005524; P:GO:0019538	F:GO:0005524;P:GO:0019538;C:GO:0009507	Y (1.0 | 1-61)	C	1	V5_BLAST_0.9SELF0.4OUT-REDO4-Cluster_157049	V5_UCLUSTfixed_0.90-Cluster_102476	-	-	-	-
>gi|1063014210|gb|JAT45262.1| Myrcene synthase- chloroplastic [Anthurium amnicola]	Antam_seq22674	F:GO:0000287; F:GO:0010333	F:GO:0000287;F:GO:0010333	Y (0.999 | 1-41)	C	1	V5_BLAST_0.9SELF0.4OUT-REDO4-Cluster_169789	V5_UCLUSTfixed_0.90-Cluster_46941	-	-	-	-
>gi|1063014188|gb|JAT45251.1| Phosphoribosylamine--glycine ligase- chloroplastic [Anthurium amnicola]	Antam_seq22685	C:GO:0009507; C:GO:0009570; F:GO:0005524; F:GO:0046872; F:GO:0004637; P:GO:0006189; P:GO:0009113; P:GO:0006164	C:GO:0009570;F:GO:0005524;C:GO:0009507;F:GO:0046872;F:GO:0004637;P:GO:0006164;P:GO:0006189;P:GO:0009113	Y (0.953 | 1-71)	C	1	V5_BLAST_0.9SELF0.4OUT-REDO4-Cluster_167723	V5_UCLUSTfixed_0.90-Cluster_102096	-	-	-	-
>gi|1063014138|gb|JAT45226.1| Heparan-alpha-glucosaminide N-acetyltransferase [Anthurium amnicola]	Antam_seq22710	C:GO:0016021; C:GO:0005765; F:GO:0015019; F:GO:0016746; P:GO:0007041; P:GO:0008152; P:GO:0051259	F:GO:0016746;P:GO:0007041;P:GO:0008152;C:GO:0016021;F:GO:0015019;C:GO:0005765;P:GO:0051259	Y (0.87 | 1-29)	C	1	V5_BLAST_0.9SELF0.4OUT-REDO4-Cluster_165083	V5_UCLUSTfixed_0.90-Cluster_46898	-	-	-	-
>gi|1063014042|gb|JAT45178.1| Pentatricopeptide repeat-containing protein At5g66520 [Anthurium amnicola]	Antam_seq22758		-	Y (1.0 | 1-41)	C	1	V5_BLAST_0.9SELF0.4OUT-REDO4-Cluster_170710	V5_UCLUSTfixed_0.90-Cluster_99401	-	-	-	-
>gi|1063014012|gb|JAT45163.1| Tyrosine-specific transport protein [Anthurium amnicola]	Antam_seq22773	C:GO:0005887; F:GO:0015173	C:GO:0005887;F:GO:0015173	Y (1.0 | 1-51)	C	1	V5_BLAST_0.9SELF0.4OUT-REDO4-Cluster_163981	V5_UCLUSTfixed_0.90-Cluster_97460	-	-	-	-
>gi|1063013994|gb|JAT45154.1| Ribosome-recycling factor- chloroplastic [Anthurium amnicola]	Antam_seq22782	C:GO:0009507; P:GO:0006412	C:GO:0009507;P:GO:0006412	Y (0.997 | 1-68)	C	1	V5_BLAST_0.9SELF0.4OUT-REDO4-Cluster_166450	V5_UCLUSTfixed_0.90-Cluster_99745	-	-	-	-
>gi|1063013964|gb|JAT45139.1| mTERF domain-containing protein 3- mitochondrial [Anthurium amnicola]	Antam_seq22797		-	Y (0.994 | 1-45)	C	1	V5_BLAST_0.9SELF0.4OUT-REDO4-Cluster_142562	V5_UCLUSTfixed_0.90-Cluster_79001	-	-	-	-
>gi|1063013958|gb|JAT45136.1| Aspartate-semialdehyde dehydrogenase [Anthurium amnicola]	Antam_seq22800	C:GO:0005737; F:GO:0004073; F:GO:0003942; F:GO:0051287; F:GO:0050661; P:GO:0071266; P:GO:0019877; P:GO:0009097; P:GO:0009089; P:GO:0009088	P:GO:0009097;F:GO:0003942;F:GO:0050661;P:GO:0071266;C:GO:0005737;F:GO:0051287;P:GO:0009089;P:GO:0009088;F:GO:0004073;P:GO:0019877	Y (0.949 | 1-40)	C	1	V5_BLAST_0.9SELF0.4OUT-REDO4-Cluster_162392	V5_UCLUSTfixed_0.90-Cluster_95806	-	-	-	-
>gi|1063013956|gb|JAT45135.1| Protein BPS1- chloroplastic [Anthurium amnicola]	Antam_seq22801		-	Y (0.884 | 1-75)	C	1	V5_BLAST_0.9SELF0.4OUT-REDO4-Cluster_13992	V5_UCLUSTfixed_0.90-Cluster_46871	-	-	-	-
>gi|1063013876|gb|JAT45095.1| Histone deacetylase 14 [Anthurium amnicola]	Antam_seq22841	C:GO:0009507; C:GO:0005829; C:GO:0005634; F:GO:0043014; F:GO:0048487; F:GO:0032041; F:GO:0097372; F:GO:0046969; F:GO:0046970; F:GO:0051721; F:GO:0043621; F:GO:0042903; P:GO:0006355; P:GO:0006351; P:GO:0090042	F:GO:0046969;F:GO:0042903;P:GO:0006351;F:GO:0032041;P:GO:0006355;F:GO:0043014;P:GO:0090042;F:GO:0043621;F:GO:0097372;C:GO:0005634;C:GO:0009507;F:GO:0046970;F:GO:0048487;C:GO:0005829;F:GO:0051721	Y (1.0 | 1-31)	C	1	V5_BLAST_0.9SELF0.4OUT-REDO4-Cluster_166169	V5_UCLUSTfixed_0.90-Cluster_99481	-	-	-	-
>gi|1063013854|gb|JAT45084.1| Activating signal cointegrator 1 complex subunit 1 [Anthurium amnicola]	Antam_seq22852	C:GO:0005737; C:GO:0005667; F:GO:0003824; F:GO:0003723; P:GO:0006355; P:GO:0006351	C:GO:0005667;F:GO:0003723;C:GO:0005737;F:GO:0003824;P:GO:0006351;P:GO:0006355	Y (0.972 | 1-41)	C	1	V5_BLAST_0.9SELF0.4OUT-REDO4-Cluster_164353	V5_UCLUSTfixed_0.90-Cluster_97840	-	-	-	-
>gi|1063013726|gb|JAT45020.1| Isoleucine--tRNA ligase [Anthurium amnicola]	Antam_seq22916	C:GO:0005737; F:GO:0002161; F:GO:0005524; F:GO:0004822; F:GO:0008270; P:GO:0006428	P:GO:0006428;F:GO:0005524;F:GO:0008270;F:GO:0004822;C:GO:0005737;F:GO:0002161	Y (0.979 | 1-40)	C	1	V5_BLAST_0.9SELF0.4OUT-REDO4-Cluster_170399	V5_UCLUSTfixed_0.90-Cluster_102297	-	-	-	-
>gi|1063013708|gb|JAT45011.1| Plastidic glucose transporter 4 [Anthurium amnicola]	Antam_seq22925	C:GO:0009941; C:GO:0009706; C:GO:0016021; F:GO:0022891; P:GO:0008643	C:GO:0009706;F:GO:0022891;C:GO:0009941;C:GO:0016021;P:GO:0008643	Y (0.972 | 1-33)	C	1	V5_BLAST_0.9SELF0.4OUT-REDO4-Cluster_167454	V5_UCLUSTfixed_0.90-Cluster_96324	-	-	-	-
>gi|1063013680|gb|JAT44997.1| Cytochrome b6-f complex iron-sulfur subunit- chloroplastic [Anthurium amnicola]	Antam_seq22939	C:GO:0009941; C:GO:0009535; C:GO:0009512; C:GO:0016021; C:GO:0005886; F:GO:0051537; F:GO:0046028; F:GO:0045158; F:GO:0046872; F:GO:0009496; F:GO:0008121; P:GO:0050832; P:GO:0009595; P:GO:0009867; P:GO:0000165; P:GO:0031348; P:GO:0010196; P:GO:0006098; P:GO:0009767; P:GO:0010207; P:GO:0009657; P:GO:0006612; P:GO:0010310; P:GO:0043900; P:GO:0010363; P:GO:0010200; P:GO:0009409; P:GO:0006364; P:GO:0009697; P:GO:0009862	P:GO:0043900;P:GO:0010363;F:GO:0009496;F:GO:0008121;P:GO:0009595;C:GO:0009512;P:GO:0009697;P:GO:0006364;P:GO:0009657;C:GO:0009535;P:GO:0000165;P:GO:0009409;P:GO:0050832;P:GO:0010310;P:GO:0010196;P:GO:0006098;C:GO:0009941;F:GO:0046028;P:GO:0009862;F:GO:0045158;P:GO:0009867;P:GO:0006612;C:GO:0005886;P:GO:0009767;F:GO:0046872;P:GO:0010207;C:GO:0016021;P:GO:0010200;F:GO:0051537;P:GO:0031348	Y (0.999 | 1-41)	C	1	V5_BLAST_0.9SELF0.4OUT-REDO4-Cluster_168902	V5_UCLUSTfixed_0.90-Cluster_101749	-	-	-	-
>gi|1063013618|gb|JAT44966.1| Uncharacterized protein C6orf136 [Anthurium amnicola]	Antam_seq22970		-	Y (0.954 | 1-37)	C	1	V5_BLAST_0.9SELF0.4OUT-REDO4-Cluster_163020	V5_UCLUSTfixed_0.90-Cluster_96454	-	-	-	-
>gi|1063013602|gb|JAT44958.1| Copper chaperone for superoxide dismutase [Anthurium amnicola]	Antam_seq22978	C:GO:0009570; C:GO:0005737; C:GO:0005829; F:GO:0005507; F:GO:0004784; F:GO:0016532; F:GO:0008270; P:GO:0006878; P:GO:0030001; P:GO:0019430	C:GO:0009570;F:GO:0008270;P:GO:0006878;F:GO:0005507;C:GO:0005737;P:GO:0019430;C:GO:0005829;P:GO:0030001;F:GO:0004784;F:GO:0016532	Y (0.959 | 1-38)	C	1	V5_BLAST_0.9SELF0.4OUT-REDO4-Cluster_163507	V5_UCLUSTfixed_0.90-Cluster_96947	-	-	-	-
>gi|1063013592|gb|JAT44953.1| Alpha-glucosidase 2 [Anthurium amnicola]	Antam_seq22983	F:GO:0004558; F:GO:0030246; F:GO:0032450; P:GO:0005975	P:GO:0005975;F:GO:0004558;F:GO:0032450;F:GO:0030246	Y (0.983 | 1-82)	C	1	V5_BLAST_0.9SELF0.4OUT-REDO4-Cluster_169638	V5_UCLUSTfixed_0.90-Cluster_96982	-	-	-	-
>gi|1063013546|gb|JAT44930.1| APO protein 2- chloroplastic [Anthurium amnicola]	Antam_seq23006	C:GO:0009507; F:GO:0003723	C:GO:0009507;F:GO:0003723	Y (1.0 | 1-26)	C	1	V5_BLAST_0.9SELF0.4OUT-REDO4-Cluster_162608	V5_UCLUSTfixed_0.90-Cluster_96027	-	-	-	-
>gi|1063013544|gb|JAT44929.1| UPF0114 protein in repA1-repA2 intergenic region [Anthurium amnicola]	Antam_seq23007	C:GO:0016021; C:GO:0005886	C:GO:0016021;C:GO:0005886	Y (0.972 | 1-49)	C	1	V5_BLAST_0.9SELF0.4OUT-REDO4-Cluster_165608	V5_UCLUSTfixed_0.90-Cluster_96985	-	-	-	-
>gi|1063013524|gb|JAT44919.1| Putative pentatricopeptide repeat-containing protein At3g01580 [Anthurium amnicola]	Antam_seq23017		-	Y (0.771 | 1-46)	C	1	V5_BLAST_0.9SELF0.4OUT-REDO4-Cluster_72948	V5_UCLUSTfixed_0.90-Cluster_9648	-	-	-	-
>gi|1063013458|gb|JAT44886.1| Pentatricopeptide repeat-containing protein At5g46580- chloroplastic [Anthurium amnicola]	Antam_seq23050	C:GO:0009507	C:GO:0009507	Y (0.999 | 1-21)	C	1	V5_BLAST_0.9SELF0.4OUT-REDO4-Cluster_163521	V5_UCLUSTfixed_0.90-Cluster_96965	-	-	-	-
>gi|1063013418|gb|JAT44866.1| putative phytol kinase 2- chloroplastic [Anthurium amnicola]	Antam_seq23070	C:GO:0031969; C:GO:0016021; F:GO:0016301; P:GO:0010189	C:GO:0031969;C:GO:0016021;P:GO:0010189;F:GO:0016301	Y (1.0 | 1-61)	C	1	V5_BLAST_0.9SELF0.4OUT-REDO4-Cluster_13885	V5_UCLUSTfixed_0.90-Cluster_102514	-	-	-	-
>gi|1063013416|gb|JAT44865.1| ATP-dependent Clp protease ATP-binding subunit clpA CD4A- chloroplastic [Anthurium amnicola]	Antam_seq23071	C:GO:0009507; F:GO:0005524; P:GO:0019538	F:GO:0005524;P:GO:0019538;C:GO:0009507	Y (0.999 | 1-41)	C	1	V5_BLAST_0.9SELF0.4OUT-REDO4-Cluster_157049	V5_UCLUSTfixed_0.90-Cluster_102476	-	-	-	-
>gi|1063013298|gb|JAT44806.1| hypothetical protein g.104260 [Anthurium amnicola]	Antam_seq23130		-	Y (1.0 | 1-71)	C	1	V5_BLAST_0.9SELF0.4OUT-REDO4-Cluster_170454	V5_UCLUSTfixed_0.90-Cluster_46940	-	-	-	-
>gi|1063013256|gb|JAT44785.1| putative oxidoreductase At1g06690- chloroplastic [Anthurium amnicola]	Antam_seq23151	C:GO:0009507; F:GO:0070402; F:GO:0050236; P:GO:0009443; P:GO:0042821; P:GO:0042820	C:GO:0009507;F:GO:0070402;P:GO:0009443;F:GO:0050236;P:GO:0042820;P:GO:0042821	Y (0.986 | 1-23)	C	1	V5_BLAST_0.9SELF0.4OUT-REDO4-Cluster_163117	V5_UCLUSTfixed_0.90-Cluster_96543	-	-	-	-
>gi|1063013212|gb|JAT44763.1| Pentatricopeptide repeat-containing protein At5g48910 [Anthurium amnicola]	Antam_seq23173	C:GO:0009507; P:GO:0009451	C:GO:0009507;P:GO:0009451	Y (0.986 | 1-57)	C	1	V5_BLAST_0.9SELF0.4OUT-REDO4-Cluster_154839	V5_UCLUSTfixed_0.90-Cluster_90472	-	-	-	-
>gi|1063013156|gb|JAT44735.1| putative serine/threonine-protein kinase At1g54610 [Anthurium amnicola]	Antam_seq23201	F:GO:0005524; F:GO:0004674	F:GO:0005524;F:GO:0004674	Y (0.951 | 1-39)	C	1	V5_BLAST_0.9SELF0.4OUT-REDO4-Cluster_169879	V5_UCLUSTfixed_0.90-Cluster_102939	-	-	-	-
>gi|1063013108|gb|JAT44711.1| Formyltetrahydrofolate deformylase [Anthurium amnicola]	Antam_seq23225	C:GO:0005739; F:GO:0008864; F:GO:0016742; P:GO:0006189; P:GO:0006730; P:GO:0009853; P:GO:0046653	C:GO:0005739;P:GO:0006189;P:GO:0009853;P:GO:0046653;F:GO:0016742;P:GO:0006730;F:GO:0008864	Y (0.912 | 1-26)	C	1	V5_BLAST_0.9SELF0.4OUT-REDO4-Cluster_168043	V5_UCLUSTfixed_0.90-Cluster_100159	-	UniqueCluster_3104	-	X
>gi|1063013098|gb|JAT44706.1| Ribonuclease E- partial [Anthurium amnicola]	Antam_seq23230	C:GO:0009570; F:GO:0004519; F:GO:0004540; F:GO:0003723; F:GO:2001070; P:GO:0006396	C:GO:0009570;F:GO:0003723;F:GO:2001070;F:GO:0004519;F:GO:0004540;P:GO:0006396	Y (0.998 | 1-37)	C	1	V5_BLAST_0.9SELF0.4OUT-REDO4-Cluster_168632	V5_UCLUSTfixed_0.90-Cluster_96120	-	-	-	-
>gi|1063012994|gb|JAT44654.1| Isoamylase 2- chloroplastic [Anthurium amnicola]	Antam_seq23282	C:GO:0009507; F:GO:0043169; F:GO:0019156; P:GO:0010021; P:GO:0005977; P:GO:0019252	C:GO:0009507;P:GO:0010021;P:GO:0005977;P:GO:0019252;F:GO:0019156;F:GO:0043169	Y (0.987 | 1-75)	C	1	V5_BLAST_0.9SELF0.4OUT-REDO4-Cluster_160128	V5_UCLUSTfixed_0.90-Cluster_94237	-	-	-	-
>gi|1063012964|gb|JAT44639.1| Rhodanese-like domain-containing protein 14- chloroplastic [Anthurium amnicola]	Antam_seq23297	C:GO:0009507; C:GO:0009941; C:GO:0009534; C:GO:0009535	C:GO:0009507;C:GO:0009941;C:GO:0009534;C:GO:0009535	Y (0.841 | 1-33)	C	1	V5_BLAST_0.9SELF0.4OUT-REDO4-Cluster_14056	V5_UCLUSTfixed_0.90-Cluster_96545	-	-	-	-
>gi|1063012948|gb|JAT44631.1| 4-diphosphocytidyl-2-C-methyl-D-erythritol kinase- chloroplastic/chromoplastic [Anthurium amnicola]	Antam_seq23305	C:GO:0009570; C:GO:0009509; F:GO:0050515; F:GO:0005524; P:GO:0006783; P:GO:0019288; P:GO:0010155; P:GO:0009637; P:GO:0010218; P:GO:0009644; P:GO:0010114; P:GO:0009744; P:GO:0016114	C:GO:0009570;P:GO:0006783;P:GO:0009644;P:GO:0009637;P:GO:0009744;C:GO:0009509;F:GO:0005524;P:GO:0010218;P:GO:0019288;F:GO:0050515;P:GO:0010155;P:GO:0016114;P:GO:0010114	Y (1.0 | 1-36)	C	1	V5_BLAST_0.9SELF0.4OUT-REDO4-Cluster_163980	V5_UCLUSTfixed_0.90-Cluster_97459	-	-	-	-
>gi|1063012922|gb|JAT44618.1| Thioredoxin F-type- chloroplastic [Anthurium amnicola]	Antam_seq23318	C:GO:0009507; F:GO:0015035; P:GO:0045454; P:GO:0006662	C:GO:0009507;F:GO:0015035;P:GO:0006662;P:GO:0045454	Y (0.999 | 1-38)	C	1	V5_BLAST_0.9SELF0.4OUT-REDO4-Cluster_163721	V5_UCLUSTfixed_0.90-Cluster_97177	-	-	-	-
>gi|1063012914|gb|JAT44614.1| Dihydrolipoyllysine-residue acetyltransferase component of pyruvate dehydrogenase complex [Anthurium amnicola]	Antam_seq23322	C:GO:0009507; C:GO:0009941; C:GO:0009570; C:GO:0009534; C:GO:0022626; C:GO:0016020; F:GO:0004742; P:GO:0006086; P:GO:0006096	C:GO:0009570;C:GO:0009507;C:GO:0022626;P:GO:0006086;C:GO:0016020;P:GO:0006096;C:GO:0009941;C:GO:0009534;F:GO:0004742	Y (0.999 | 1-61)	C	1	V5_BLAST_0.9SELF0.4OUT-REDO4-Cluster_162377	V5_UCLUSTfixed_0.90-Cluster_96762	-	-	-	-
>gi|1063012910|gb|JAT44612.1| ABC transporter C family member 3 [Anthurium amnicola]	Antam_seq23324	C:GO:0048046; C:GO:0016021; C:GO:0000325; C:GO:0009506; C:GO:0005774; C:GO:0005773; F:GO:0005524; F:GO:0042626; F:GO:0010290; F:GO:0015431; F:GO:0008559	F:GO:0005524;F:GO:0042626;C:GO:0009506;F:GO:0015431;F:GO:0010290;C:GO:0048046;C:GO:0016021;C:GO:0000325;C:GO:0005774;F:GO:0008559;C:GO:0005773	Y (0.99 | 1-32)	C	1	V5_BLAST_0.9SELF0.4OUT-REDO4-Cluster_13980	V5_UCLUSTfixed_0.90-Cluster_103095	-	-	-	-
>gi|1063012900|gb|JAT44607.1| Malate dehydrogenase- chloroplastic [Anthurium amnicola]	Antam_seq23329	C:GO:0048046; C:GO:0009507; C:GO:0009941; C:GO:0009570; C:GO:0016020; C:GO:0005739; C:GO:0009536; C:GO:0010319; C:GO:0005774; F:GO:0030060; P:GO:0044262; P:GO:0006108; P:GO:0009409; P:GO:0009735; P:GO:0006099	C:GO:0009570;F:GO:0030060;C:GO:0009941;P:GO:0006099;C:GO:0005774;P:GO:0009735;C:GO:0009536;P:GO:0009409;C:GO:0009507;P:GO:0006108;P:GO:0044262;C:GO:0048046;C:GO:0016020;C:GO:0005739;C:GO:0010319	Y (0.994 | 1-52)	C	1	V5_BLAST_0.9SELF0.4OUT-REDO4-Cluster_166446	V5_UCLUSTfixed_0.90-Cluster_99320	-	-	-	-
>gi|1063012888|gb|JAT44601.1| Thylakoid lumenal protein At1g03610- chloroplastic [Anthurium amnicola]	Antam_seq23335	C:GO:0009507; C:GO:0009534; C:GO:0009535; C:GO:0009579; P:GO:0010207; P:GO:0010206	C:GO:0009507;P:GO:0010207;C:GO:0009534;P:GO:0010206;C:GO:0009535;C:GO:0009579	Y (0.973 | 1-41)	C	1	V5_BLAST_0.9SELF0.4OUT-REDO4-Cluster_164886	V5_UCLUSTfixed_0.90-Cluster_98340	-	-	-	-
>gi|1063012804|gb|JAT44559.1| Pentatricopeptide repeat-containing protein At2g42920- chloroplastic [Anthurium amnicola]	Antam_seq23377	C:GO:0009507	C:GO:0009507	Y (0.986 | 1-21)	C	1	V5_BLAST_0.9SELF0.4OUT-REDO4-Cluster_155143	V5_UCLUSTfixed_0.90-Cluster_76111	-	-	-	-
>gi|1063012798|gb|JAT44556.1| Protein LHCP TRANSLOCATION DEFECT [Anthurium amnicola]	Antam_seq23380	C:GO:0009507; C:GO:0009941; C:GO:0009570; C:GO:0009535; P:GO:0090391; P:GO:0006886; P:GO:0080167	C:GO:0009570;C:GO:0009507;C:GO:0009941;P:GO:0080167;P:GO:0090391;P:GO:0006886;C:GO:0009535	Y (0.999 | 1-60)	C	1	V5_BLAST_0.9SELF0.4OUT-REDO4-Cluster_163415	V5_UCLUSTfixed_0.90-Cluster_96837	-	-	-	-
>gi|1063012766|gb|JAT44540.1| Protein CREG2 [Anthurium amnicola]	Antam_seq23396		-	Y (0.975 | 1-57)	C	1	V5_BLAST_0.9SELF0.4OUT-REDO4-Cluster_170624	V5_UCLUSTfixed_0.90-Cluster_103200	-	-	-	-
>gi|1063012672|gb|JAT44493.1| Ubiquinone/menaquinone biosynthesis methyltransferase ubiE [Anthurium amnicola]	Antam_seq23443		-	Y (0.829 | 1-49)	C	1	V5_BLAST_0.9SELF0.4OUT-REDO4-Cluster_162568	V5_UCLUSTfixed_0.90-Cluster_95983	-	-	-	-
>gi|1063012612|gb|JAT44463.1| Sucrose transport protein SUT2 [Anthurium amnicola]	Antam_seq23473	C:GO:0005887; F:GO:0008515; F:GO:0015293; P:GO:0005985	C:GO:0005887;F:GO:0015293;F:GO:0008515;P:GO:0005985	Y (0.999 | 1-51)	C	1	V5_BLAST_0.9SELF0.4OUT-REDO4-Cluster_168648	V5_UCLUSTfixed_0.90-Cluster_101559	-	-	-	-
>gi|1063012600|gb|JAT44457.1| Aspartate-semialdehyde dehydrogenase [Anthurium amnicola]	Antam_seq23479	C:GO:0005737; F:GO:0004073; F:GO:0003942; F:GO:0051287; F:GO:0050661; P:GO:0071266; P:GO:0019877; P:GO:0009097; P:GO:0009089; P:GO:0009088	P:GO:0009097;F:GO:0003942;F:GO:0050661;P:GO:0071266;C:GO:0005737;F:GO:0051287;P:GO:0009089;P:GO:0009088;F:GO:0004073;P:GO:0019877	Y (0.949 | 1-40)	C	1	V5_BLAST_0.9SELF0.4OUT-REDO4-Cluster_162392	V5_UCLUSTfixed_0.90-Cluster_95806	-	-	-	-
>gi|1063012536|gb|JAT44425.1| Protein ACCUMULATION AND REPLICATION OF CHLOROPLASTS 3 [Anthurium amnicola]	Antam_seq23511	C:GO:0009707; C:GO:0009570; C:GO:0035452; F:GO:0005525; F:GO:0043621; P:GO:0010020	C:GO:0009707;C:GO:0009570;F:GO:0005525;P:GO:0010020;C:GO:0035452;F:GO:0043621	Y (0.994 | 1-62)	C	1	V5_BLAST_0.9SELF0.4OUT-REDO4-Cluster_154499	V5_UCLUSTfixed_0.90-Cluster_90244	-	-	-	-
>gi|1063012456|gb|JAT44385.1| MutS2 protein [Anthurium amnicola]	Antam_seq23551	F:GO:0005524; F:GO:0016887; F:GO:0004519; F:GO:0030983; P:GO:0006298; P:GO:0045910	F:GO:0016887;F:GO:0005524;F:GO:0004519;P:GO:0006298;F:GO:0030983;P:GO:0045910	Y (0.997 | 1-51)	C	1	V5_BLAST_0.9SELF0.4OUT-REDO4-Cluster_163107	V5_UCLUSTfixed_0.90-Cluster_96536	-	-	-	-
>gi|1063012446|gb|JAT44380.1| Aspartate racemase [Anthurium amnicola]	Antam_seq23556	F:GO:0047689; P:GO:0006520	F:GO:0047689;P:GO:0006520	Y (0.998 | 1-34)	C	1	V5_BLAST_0.9SELF0.4OUT-REDO4-Cluster_170821	V5_UCLUSTfixed_0.90-Cluster_103126	-	-	-	-
>gi|1063012294|gb|JAT44304.1| Uncharacterized protein yacP [Anthurium amnicola]	Antam_seq23632		-	Y (0.999 | 1-23)	C	1	V5_BLAST_0.9SELF0.4OUT-REDO4-Cluster_169356	V5_UCLUSTfixed_0.90-Cluster_96150	-	-	-	-
>gi|1063012287|gb|JAT44301.1| Delta-aminolevulinic acid dehydratase- chloroplastic [Anthurium amnicola]	Antam_seq23635	C:GO:0009507; F:GO:0046872; F:GO:0004655; P:GO:0015995; P:GO:0006782	P:GO:0015995;F:GO:0004655;C:GO:0009507;F:GO:0046872;P:GO:0006782	Y (0.994 | 1-47)	C	1	V5_BLAST_0.9SELF0.4OUT-REDO4-Cluster_165561	V5_UCLUSTfixed_0.90-Cluster_98935	-	-	-	-
>gi|1063012259|gb|JAT44287.1| hypothetical protein g.89615 [Anthurium amnicola]	Antam_seq23649		-	Y (0.904 | 1-71)	C	1	V5_BLAST_0.9SELF0.4OUT-REDO4-Cluster_163356	V5_UCLUSTfixed_0.90-Cluster_95890	-	-	-	-
>gi|1063012237|gb|JAT44276.1| 30S ribosomal protein 1- chloroplastic [Anthurium amnicola]	Antam_seq23660	C:GO:0009570; F:GO:0019843; P:GO:0044238	C:GO:0009570;F:GO:0019843;P:GO:0044238	Y (0.995 | 1-74)	C	1	V5_BLAST_0.9SELF0.4OUT-REDO4-Cluster_163111	V5_UCLUSTfixed_0.90-Cluster_96539	-	-	-	-
>gi|1063012071|gb|JAT44193.1| Chaperonin 60 subunit alpha 1- chloroplastic [Anthurium amnicola]	Antam_seq23743	C:GO:0048046; C:GO:0009507; C:GO:0009941; C:GO:0009570; C:GO:0022626; C:GO:0016020; C:GO:0005739; C:GO:0009579; F:GO:0005524; P:GO:0009658; P:GO:0009793; P:GO:0006457; P:GO:0042026	C:GO:0009570;C:GO:0022626;P:GO:0009793;C:GO:0009941;P:GO:0006457;P:GO:0042026;P:GO:0009658;C:GO:0009579;F:GO:0005524;C:GO:0009507;C:GO:0048046;C:GO:0016020;C:GO:0005739	Y (0.995 | 1-41)	C	1	V5_BLAST_0.9SELF0.4OUT-REDO4-Cluster_14060	V5_UCLUSTfixed_0.90-Cluster_100305	-	-	-	-
>gi|1063012051|gb|JAT44183.1| Heparan-alpha-glucosaminide N-acetyltransferase [Anthurium amnicola]	Antam_seq23753	C:GO:0016021; C:GO:0005765; F:GO:0015019; F:GO:0016746; P:GO:0007041; P:GO:0008152; P:GO:0051259	F:GO:0016746;P:GO:0007041;P:GO:0008152;C:GO:0016021;F:GO:0015019;C:GO:0005765;P:GO:0051259	Y (0.87 | 1-29)	C	1	V5_BLAST_0.9SELF0.4OUT-REDO4-Cluster_165083	V5_UCLUSTfixed_0.90-Cluster_46898	-	-	-	-
>gi|1063012037|gb|JAT44176.1| Nephrocystin-3 [Anthurium amnicola]	Antam_seq23760	C:GO:0005929; C:GO:0072372; P:GO:0003283; P:GO:0060271; P:GO:0060027; P:GO:0071908; P:GO:0007368; P:GO:0071910; P:GO:0035469; P:GO:0071909; P:GO:0060287; P:GO:0001947; P:GO:0001822; P:GO:0060993; P:GO:0030324; P:GO:0048496; P:GO:0090090; P:GO:0045494; P:GO:2000167; P:GO:2000095; P:GO:0072189; P:GO:0016055	P:GO:0060287;P:GO:0060993;P:GO:0060271;P:GO:0071909;P:GO:0071908;P:GO:2000095;P:GO:0003283;P:GO:0060027;P:GO:0007368;P:GO:0048496;P:GO:0090090;C:GO:0005929;P:GO:0001822;P:GO:0045494;P:GO:0072189;C:GO:0005929;P:GO:0001947;P:GO:2000167;P:GO:0016055;P:GO:0071910;P:GO:0035469;P:GO:0030324	Y (1.0 | 1-21)	C	1	V5_BLAST_0.9SELF0.4OUT-REDO4-Cluster_157018	V5_UCLUSTfixed_0.90-Cluster_101342	-	-	-	-
>gi|1063011933|gb|JAT44124.1| Vacuolar protein sorting-associated protein 32 1 [Anthurium amnicola]	Antam_seq23812	C:GO:0000815; C:GO:0005886; P:GO:0015031	C:GO:0000815;P:GO:0015031;C:GO:0005886	Y (0.852 | 1-58)	C	1	V5_BLAST_0.9SELF0.4OUT-REDO4-Cluster_161103	V5_UCLUSTfixed_0.90-Cluster_95085	-	UniqueCluster_2837	-	X
>gi|1063011895|gb|JAT44105.1| putative hydrolase yugF [Anthurium amnicola]	Antam_seq23831	F:GO:0052689	F:GO:0052689	Y (0.998 | 1-23)	C	1	V5_BLAST_0.9SELF0.4OUT-REDO4-Cluster_163359	V5_UCLUSTfixed_0.90-Cluster_96782	-	-	-	-
>gi|1063011871|gb|JAT44093.1| PsbP-like protein 1- chloroplastic [Anthurium amnicola]	Antam_seq23843	C:GO:0009507; C:GO:0009543; C:GO:0019898; C:GO:0009654; C:GO:0009579; C:GO:0031977; F:GO:0005509; P:GO:0015979	C:GO:0009507;C:GO:0031977;F:GO:0005509;C:GO:0009654;C:GO:0009543;P:GO:0015979;C:GO:0019898;C:GO:0009579	Y (0.988 | 1-50)	C	1	V5_BLAST_0.9SELF0.4OUT-REDO4-Cluster_164982	V5_UCLUSTfixed_0.90-Cluster_98418	-	-	-	-
>gi|1063011835|gb|JAT44075.1| Anthranilate synthase component II [Anthurium amnicola]	Antam_seq23861	C:GO:0009507; F:GO:0004049; P:GO:0006541; P:GO:0000162	C:GO:0009507;P:GO:0000162;P:GO:0006541;F:GO:0004049	Y (1.0 | 1-25)	C	1	V5_BLAST_0.9SELF0.4OUT-REDO4-Cluster_166162	V5_UCLUSTfixed_0.90-Cluster_95808	-	-	-	-
>gi|1063011799|gb|JAT44057.1| Phenylalanine--tRNA ligase- chloroplastic/mitochondrial [Anthurium amnicola]	Antam_seq23879	C:GO:0009507; C:GO:0009570; C:GO:0016020; C:GO:0005759; C:GO:0005739; F:GO:0005524; F:GO:0000287; F:GO:0004826; F:GO:0000049; P:GO:0006432; P:GO:0008033	C:GO:0009570;F:GO:0000287;F:GO:0005524;C:GO:0009507;C:GO:0005759;P:GO:0008033;C:GO:0016020;C:GO:0005739;F:GO:0004826;P:GO:0006432;F:GO:0000049	Y (0.934 | 1-21)	C	1	V5_BLAST_0.9SELF0.4OUT-REDO4-Cluster_169012	V5_UCLUSTfixed_0.90-Cluster_96043	-	-	-	-
>gi|1063011739|gb|JAT44027.1| LOB domain-containing protein 1 [Anthurium amnicola]	Antam_seq23909	C:GO:0005739	C:GO:0005739	Y (0.775 | 1-51)	C	1	V5_BLAST_0.9SELF0.4OUT-REDO4-Cluster_13951	V5_UCLUSTfixed_0.90-Cluster_98435	-	-	-	-
>gi|1063011697|gb|JAT44006.1| putative phytol kinase 2- chloroplastic [Anthurium amnicola]	Antam_seq23930	C:GO:0031969; C:GO:0016021; F:GO:0016301; P:GO:0010189	C:GO:0031969;C:GO:0016021;P:GO:0010189;F:GO:0016301	Y (1.0 | 1-61)	C	1	V5_BLAST_0.9SELF0.4OUT-REDO4-Cluster_169808	V5_UCLUSTfixed_0.90-Cluster_102514	-	-	-	-
>gi|1063011683|gb|JAT43999.1| hypothetical protein g.68733 [Anthurium amnicola]	Antam_seq23937		-	Y (1.0 | 1-51)	C	1	V5_BLAST_0.9SELF0.4OUT-REDO4-Cluster_164792	V5_UCLUSTfixed_0.90-Cluster_97029	-	-	-	-
>gi|1063011681|gb|JAT43998.1| UPF0041 protein YHR162W [Anthurium amnicola]	Antam_seq23938		-	Y (0.999 | 1-42)	C	1	V5_BLAST_0.9SELF0.4OUT-REDO4-Cluster_163720	V5_UCLUSTfixed_0.90-Cluster_97176	-	-	-	-
>gi|1063011507|gb|JAT43911.1| Tryptophan synthase beta chain 2 [Anthurium amnicola]	Antam_seq24025	F:GO:0030170; F:GO:0004834	F:GO:0030170;F:GO:0004834	Y (0.995 | 1-51)	C	1	V5_BLAST_0.9SELF0.4OUT-REDO4-Cluster_162915	V5_UCLUSTfixed_0.90-Cluster_96337	-	-	-	-
>gi|1063011439|gb|JAT43877.1| Carboxyl-terminal-processing protease [Anthurium amnicola]	Antam_seq24059	C:GO:0009543; C:GO:0031977; F:GO:0008236	C:GO:0031977;F:GO:0008236;C:GO:0009543	Y (1.0 | 1-41)	C	1	V5_BLAST_0.9SELF0.4OUT-REDO4-Cluster_162504	V5_UCLUSTfixed_0.90-Cluster_95925	-	-	-	-
>gi|1063011409|gb|JAT43862.1| Extended synaptotagmin-1 [Anthurium amnicola]	Antam_seq24074	C:GO:0030176; C:GO:0016020; C:GO:0005886; F:GO:0008289; F:GO:0046872; P:GO:0006869	P:GO:0006869;F:GO:0046872;C:GO:0016020;C:GO:0030176;F:GO:0008289;C:GO:0005886	Y (0.883 | 1-80)	C	1	V5_BLAST_0.9SELF0.4OUT-REDO4-Cluster_162445	V5_UCLUSTfixed_0.90-Cluster_95856	-	-	-	-
>gi|1063011297|gb|JAT43806.1| putative carboxylesterase 18 [Anthurium amnicola]	Antam_seq24130	F:GO:0052689; P:GO:0009860	P:GO:0009860;F:GO:0052689	Y (0.846 | 1-59)	C	1	V5_BLAST_0.9SELF0.4OUT-REDO4-Cluster_170157	V5_UCLUSTfixed_0.90-Cluster_102808	-	-	-	-
>gi|1063011283|gb|JAT43799.1| Carbamoyl-phosphate synthase large chain [Anthurium amnicola]	Antam_seq24137	C:GO:0005951; C:GO:0009507; C:GO:0009570; C:GO:0016020; F:GO:0005524; F:GO:0004088; F:GO:0046872; P:GO:0044205; P:GO:0006526; P:GO:0016036	C:GO:0009570;F:GO:0005524;C:GO:0009507;P:GO:0006526;F:GO:0046872;C:GO:0016020;F:GO:0004088;P:GO:0044205;P:GO:0016036;C:GO:0005951	Y (0.984 | 1-34)	C	1	V5_BLAST_0.9SELF0.4OUT-REDO4-Cluster_170347	V5_UCLUSTfixed_0.90-Cluster_97397	-	-	-	-
>gi|1063011183|gb|JAT43749.1| Pentatricopeptide repeat-containing protein At5g04810- chloroplastic [Anthurium amnicola]	Antam_seq24187	C:GO:0009507; F:GO:0000166; F:GO:0003723	F:GO:0000166;C:GO:0009507;F:GO:0003723	Y (0.999 | 1-71)	C	1	V5_BLAST_0.9SELF0.4OUT-REDO4-Cluster_162790	V5_UCLUSTfixed_0.90-Cluster_96210	-	-	-	-
>gi|1063011145|gb|JAT43730.1| Serine/threonine-protein phosphatase 1 regulatory subunit 10- partial [Anthurium amnicola]	Antam_seq24206		-	Y (0.79 | 1-23)	C	1	V5_BLAST_0.9SELF0.4OUT-REDO4-Cluster_166070	V5_UCLUSTfixed_0.90-Cluster_87547	-	-	-	-
>gi|1063011069|gb|JAT43692.1| Uncharacterized protein y4mH [Anthurium amnicola]	Antam_seq24244	F:GO:0052689	F:GO:0052689	Y (0.998 | 1-30)	C	1	V5_BLAST_0.9SELF0.4OUT-REDO4-Cluster_164659	V5_UCLUSTfixed_0.90-Cluster_98131	-	-	-	-
>gi|1063011061|gb|JAT43688.1| Molybdenum cofactor sulfurase- partial [Anthurium amnicola]	Antam_seq24248	C:GO:0005622; F:GO:0008265; F:GO:0030151; F:GO:0030170; F:GO:0009000; F:GO:0016740; P:GO:0009688; P:GO:0009738; P:GO:0009734; P:GO:0008219; P:GO:0042742; P:GO:0050832; P:GO:0030968; P:GO:0009873; P:GO:0042538; P:GO:0009867; P:GO:0000165; P:GO:0006777; P:GO:0018315; P:GO:0031348; P:GO:0043069; P:GO:0000956; P:GO:0045037; P:GO:0006612; P:GO:0010363; P:GO:0009409; P:GO:0009408; P:GO:0000303; P:GO:0009414; P:GO:0010118; P:GO:0010182; P:GO:0009862	F:GO:0030170;P:GO:0042538;P:GO:0010363;F:GO:0008265;F:GO:0030151;P:GO:0000956;P:GO:0010182;P:GO:0009873;P:GO:0043069;P:GO:0009734;P:GO:0009414;P:GO:0000165;P:GO:0009409;P:GO:0009408;P:GO:0008219;P:GO:0030968;P:GO:0010118;P:GO:0050832;P:GO:0018315;F:GO:0009000;P:GO:0009688;P:GO:0009862;P:GO:0045037;P:GO:0000303;P:GO:0042742;P:GO:0009867;P:GO:0006777;P:GO:0006612;C:GO:0005622;P:GO:0009738;F:GO:0016740;P:GO:0031348	Y (0.927 | 1-25)	C	1	V5_BLAST_0.9SELF0.4OUT-REDO4-Cluster_165607	V5_UCLUSTfixed_0.90-Cluster_98994	-	-	-	-
>gi|1063010929|gb|JAT43622.1| Protein DCL- chloroplastic [Anthurium amnicola]	Antam_seq24314	C:GO:0009507; F:GO:0005507; F:GO:0048038; P:GO:0009308	C:GO:0009507;P:GO:0009308;F:GO:0005507;F:GO:0048038	Y (0.987 | 1-51)	C	1	V5_BLAST_0.9SELF0.4OUT-REDO4-Cluster_164113	V5_UCLUSTfixed_0.90-Cluster_97605	-	-	-	-
>gi|1063010891|gb|JAT43603.1| Glutathione reductase- chloroplastic [Anthurium amnicola]	Antam_seq24333	C:GO:0009507; F:GO:0050660; F:GO:0004362; F:GO:0050661; P:GO:0045454; P:GO:0006749	C:GO:0009507;F:GO:0050661;F:GO:0050660;P:GO:0006749;F:GO:0004362;P:GO:0045454	Y (0.993 | 1-46)	C	1	V5_BLAST_0.9SELF0.4OUT-REDO4-Cluster_164017	V5_UCLUSTfixed_0.90-Cluster_97503	-	-	-	-
>gi|1063010843|gb|JAT43579.1| Tetratricopeptide repeat protein 27 [Anthurium amnicola]	Antam_seq24357		-	Y (0.931 | 1-34)	C	1	V5_BLAST_0.9SELF0.4OUT-REDO4-Cluster_169200	V5_UCLUSTfixed_0.90-Cluster_96312	-	-	-	-
>gi|1063010815|gb|JAT43565.1| RuBisCO large subunit-binding protein subunit alpha- chloroplastic [Anthurium amnicola]	Antam_seq24371	C:GO:0009507; F:GO:0005524; P:GO:0042026	F:GO:0005524;C:GO:0009507;P:GO:0042026	Y (0.995 | 1-41)	C	1	V5_BLAST_0.9SELF0.4OUT-REDO4-Cluster_167121	V5_UCLUSTfixed_0.90-Cluster_100305	-	-	-	-
>gi|1063010791|gb|JAT43553.1| Protein grpE [Anthurium amnicola]	Antam_seq24383	C:GO:0005737; F:GO:0000774; P:GO:0006457	C:GO:0005737;P:GO:0006457;F:GO:0000774	Y (1.0 | 1-41)	C	1	V5_BLAST_0.9SELF0.4OUT-REDO4-Cluster_170185	V5_UCLUSTfixed_0.90-Cluster_102832	-	-	-	-
>gi|1063010739|gb|JAT43527.1| hypothetical protein g.26288 [Anthurium amnicola]	Antam_seq24409		-	Y (0.998 | 1-55)	C	1	V5_BLAST_0.9SELF0.4OUT-REDO4-Cluster_168561	V5_UCLUSTfixed_0.90-Cluster_101477	-	-	-	-
>gi|1063010673|gb|JAT43494.1| Uncharacterized protein sll0005 [Anthurium amnicola]	Antam_seq24442	F:GO:0005524; F:GO:0004672	F:GO:0005524;F:GO:0004672	Y (0.983 | 1-43)	C	1	V5_BLAST_0.9SELF0.4OUT-REDO4-Cluster_163845	V5_UCLUSTfixed_0.90-Cluster_97316	-	-	-	-
>gi|1063010563|gb|JAT43439.1| putative oxidoreductase At1g06690- chloroplastic [Anthurium amnicola]	Antam_seq24497	C:GO:0009507; F:GO:0070402; F:GO:0050236; P:GO:0009443; P:GO:0042821; P:GO:0042820	C:GO:0009507;F:GO:0070402;P:GO:0009443;F:GO:0050236;P:GO:0042820;P:GO:0042821	Y (0.986 | 1-23)	C	1	V5_BLAST_0.9SELF0.4OUT-REDO4-Cluster_163117	V5_UCLUSTfixed_0.90-Cluster_96543	-	-	-	-
>gi|1063010543|gb|JAT43429.1| putative ribulose-1-5 bisphosphate carboxylase/oxygenase large subunit N-methyltransferase- chloroplastic [Anthurium amnicola]	Antam_seq24507	C:GO:0009507; C:GO:0009570; F:GO:0030785; F:GO:0016279; P:GO:0018023	C:GO:0009570;C:GO:0009507;P:GO:0018023;F:GO:0030785;F:GO:0016279	Y (0.975 | 1-54)	C	1	V5_BLAST_0.9SELF0.4OUT-REDO4-Cluster_162355	V5_UCLUSTfixed_0.90-Cluster_95764	-	-	-	-
>gi|1063010519|gb|JAT43417.1| Solute carrier family 12 member 2 [Anthurium amnicola]	Antam_seq24519		-	Y (0.983 | 1-35)	C	1	V5_BLAST_0.9SELF0.4OUT-REDO4-Cluster_156331	V5_UCLUSTfixed_0.90-Cluster_91405	-	-	-	-
>gi|1063010453|gb|JAT43384.1| mTERF domain-containing protein 3- mitochondrial [Anthurium amnicola]	Antam_seq24552		-	Y (0.991 | 1-50)	C	1	V5_BLAST_0.9SELF0.4OUT-REDO4-Cluster_142562	V5_UCLUSTfixed_0.90-Cluster_79001	-	-	-	-
>gi|1063010407|gb|JAT43361.1| Translation initiation factor IF-2 [Anthurium amnicola]	Antam_seq24575		-	Y (0.994 | 1-50)	C	1	V5_BLAST_0.9SELF0.4OUT-REDO4-Cluster_13867	V5_UCLUSTfixed_0.90-Cluster_96018	-	-	-	-
>gi|1063010207|gb|JAT43261.1| E3 SUMO-protein ligase SIZ1 [Anthurium amnicola]	Antam_seq24675	C:GO:0005634; F:GO:0016874; F:GO:0003676; F:GO:0008270; P:GO:0016925	F:GO:0003676;C:GO:0005634;F:GO:0008270;P:GO:0016925;F:GO:0016874	Y (0.999 | 1-25)	C	1	V5_BLAST_0.9SELF0.4OUT-REDO4-Cluster_163473	V5_UCLUSTfixed_0.90-Cluster_93967	-	UniqueCluster_3228	-	X
>gi|1063010031|gb|JAT43173.1| Photosystem I assembly protein ycf3 [Anthurium amnicola]	Antam_seq24763	C:GO:0009507; C:GO:0009535; C:GO:0016021; P:GO:0010270	C:GO:0009507;P:GO:0010270;C:GO:0016021;C:GO:0009535	Y (0.995 | 1-62)	C	1	V5_BLAST_0.9SELF0.4OUT-REDO4-Cluster_170034	V5_UCLUSTfixed_0.90-Cluster_97539	-	-	-	-
>gi|1063009979|gb|JAT43147.1| Peptidyl-prolyl cis-trans isomerase FKBP65 [Anthurium amnicola]	Antam_seq24789	C:GO:0016020; C:GO:0005634; C:GO:0005773; F:GO:0005528; F:GO:0003755; P:GO:0070370; P:GO:0018208; P:GO:0006457; P:GO:0000413	P:GO:0018208;C:GO:0005634;F:GO:0003755;P:GO:0070370;F:GO:0005528;C:GO:0016020;P:GO:0000413;P:GO:0006457;C:GO:0005773	Y (0.906 | 1-28)	C	1	V5_BLAST_0.9SELF0.4OUT-REDO4-Cluster_170754	V5_UCLUSTfixed_0.90-Cluster_95628	-	-	-	-
>gi|1063009971|gb|JAT43143.1| putative aarF domain-containing protein kinase At1g79600- chloroplastic [Anthurium amnicola]	Antam_seq24793	C:GO:0009507; C:GO:0010287; F:GO:0005524; F:GO:0004672; P:GO:0050821; P:GO:1902171	F:GO:0005524;C:GO:0009507;F:GO:0004672;P:GO:0050821;C:GO:0010287;P:GO:1902171	Y (0.976 | 1-62)	C	1	V5_BLAST_0.9SELF0.4OUT-REDO4-Cluster_166096	V5_UCLUSTfixed_0.90-Cluster_97081	-	-	-	-
>gi|1063009891|gb|JAT43103.1| Protein TIC 20-I- chloroplastic [Anthurium amnicola]	Antam_seq24833	C:GO:0009706; C:GO:0016021; F:GO:0008565; P:GO:0045037	C:GO:0009706;C:GO:0016021;F:GO:0008565;P:GO:0045037	Y (0.995 | 1-61)	C	1	V5_BLAST_0.9SELF0.4OUT-REDO4-Cluster_166734	V5_UCLUSTfixed_0.90-Cluster_102212	-	-	-	-
>gi|1063009837|gb|JAT43076.1| RAN GTPase-activating protein 1 [Anthurium amnicola]	Antam_seq24860	C:GO:0032153; C:GO:0009504; C:GO:0009507; C:GO:0005635; C:GO:0031965; C:GO:0009524; C:GO:0005886; C:GO:0005819; F:GO:0005096; P:GO:0000911; P:GO:0006606	C:GO:0005635;C:GO:0009507;C:GO:0031965;C:GO:0032153;P:GO:0006606;F:GO:0005096;C:GO:0005819;P:GO:0000911;C:GO:0009504;C:GO:0005886;C:GO:0009524	Y (0.931 | 1-46)	C	1	V5_BLAST_0.9SELF0.4OUT-REDO4-Cluster_164037	V5_UCLUSTfixed_0.90-Cluster_97524	-	-	-	-
>gi|1063009835|gb|JAT43075.1| 5'-adenylylsulfate reductase 3- chloroplastic [Anthurium amnicola]	Antam_seq24861	C:GO:0009507; F:GO:0051539; F:GO:0033741; F:GO:0009973; F:GO:0046872; P:GO:0045454; P:GO:0019344; P:GO:0000103; P:GO:0019419	C:GO:0009507;P:GO:0019419;F:GO:0046872;P:GO:0019344;F:GO:0033741;F:GO:0009973;P:GO:0045454;F:GO:0051539;P:GO:0000103	Y (0.932 | 1-52)	C	1	V5_BLAST_0.9SELF0.4OUT-REDO4-Cluster_162669	V5_UCLUSTfixed_0.90-Cluster_98016	-	-	-	-
>gi|1063009781|gb|JAT43048.1| Argininosuccinate synthase- chloroplastic [Anthurium amnicola]	Antam_seq24888	C:GO:0009507; C:GO:0009570; C:GO:0009536; F:GO:0004055; F:GO:0005524; P:GO:0006526	C:GO:0009570;F:GO:0005524;C:GO:0009507;P:GO:0006526;F:GO:0004055;C:GO:0009536	Y (0.997 | 1-22)	C	1	V5_BLAST_0.9SELF0.4OUT-REDO4-Cluster_168450	V5_UCLUSTfixed_0.90-Cluster_101367	-	-	-	-
>gi|1063009747|gb|JAT43031.1| Pentatricopeptide repeat-containing protein At5g39350 [Anthurium amnicola]	Antam_seq24905		-	Y (0.997 | 1-33)	C	1	V5_BLAST_0.9SELF0.4OUT-REDO4-Cluster_165212	V5_UCLUSTfixed_0.90-Cluster_98640	-	-	-	-
>gi|1063009731|gb|JAT43023.1| Putative disease resistance RPP13-like protein 1 [Anthurium amnicola]	Antam_seq24913	F:GO:0043531; F:GO:0005524; P:GO:0006952	F:GO:0005524;F:GO:0043531;P:GO:0006952	Y (0.95 | 1-33)	C	1	V5_BLAST_0.9SELF0.4OUT-REDO4-Cluster_13922	V5_UCLUSTfixed_0.90-Cluster_9583	-	-	-	-
>gi|1063009725|gb|JAT43020.1| 50S ribosomal protein L19-1- chloroplastic [Anthurium amnicola]	Antam_seq24916	C:GO:0009507; C:GO:0009941; C:GO:0009570; C:GO:0016020; C:GO:0005840; F:GO:0019843; F:GO:0003735; P:GO:0006412	C:GO:0009570;C:GO:0009507;F:GO:0003735;C:GO:0016020;C:GO:0009941;C:GO:0005840;F:GO:0019843;P:GO:0006412	Y (0.999 | 1-42)	C	1	V5_BLAST_0.9SELF0.4OUT-REDO4-Cluster_169494	V5_UCLUSTfixed_0.90-Cluster_9604	-	-	-	-
>gi|1063009691|gb|JAT43003.1| putative N-acetyltransferase ycf52 [Anthurium amnicola]	Antam_seq24933	C:GO:0009507; F:GO:0008080	C:GO:0009507;F:GO:0008080	Y (0.988 | 1-29)	C	1	V5_BLAST_0.9SELF0.4OUT-REDO4-Cluster_167823	V5_UCLUSTfixed_0.90-Cluster_84895	-	-	-	-
>gi|1063009683|gb|JAT42999.1| putative cytokinin riboside 5'-monophosphate phosphoribohydrolase LOGL5 [Anthurium amnicola]	Antam_seq24937		-	Y (1.0 | 1-45)	C	1	V5_BLAST_0.9SELF0.4OUT-REDO4-Cluster_169325	V5_UCLUSTfixed_0.90-Cluster_96858	-	-	-	-
>gi|1063009585|gb|JAT42950.1| Mechanosensitive ion channel protein 3- chloroplastic- partial [Anthurium amnicola]	Antam_seq24986	C:GO:0031969; C:GO:0016021; C:GO:0009526; F:GO:0005216; P:GO:0010020; P:GO:0034220; P:GO:0009657; P:GO:0006970	P:GO:0010020;F:GO:0005216;C:GO:0031969;P:GO:0034220;C:GO:0016021;P:GO:0006970;C:GO:0009526;P:GO:0009657	Y (0.993 | 1-48)	C	1	V5_BLAST_0.9SELF0.4OUT-REDO4-Cluster_170801	V5_UCLUSTfixed_0.90-Cluster_103346	-	-	-	-
>gi|1063009551|gb|JAT42933.1| Protein EFR3- partial [Anthurium amnicola]	Antam_seq25003		-	Y (0.998 | 1-40)	C	1	V5_BLAST_0.9SELF0.4OUT-REDO4-Cluster_164617	V5_UCLUSTfixed_0.90-Cluster_98096	-	-	-	-
>gi|1063009549|gb|JAT42932.1| Rho GTPase-activating protein 24 [Anthurium amnicola]	Antam_seq25004	C:GO:0009535; F:GO:0005100; P:GO:0032321; P:GO:0007165	P:GO:0007165;F:GO:0005096;P:GO:0043547;C:GO:0009535	Y (0.899 | 1-33)	C	1	V5_BLAST_0.9SELF0.4OUT-REDO4-Cluster_170686	V5_UCLUSTfixed_0.90-Cluster_97467	-	-	-	-
>gi|1063009465|gb|JAT42890.1| putative LL-diaminopimelate aminotransferase- chloroplastic [Anthurium amnicola]	Antam_seq25046	C:GO:0009570; F:GO:0005507; F:GO:0010285; F:GO:0030170; P:GO:0009693; P:GO:0009089; P:GO:0009862	C:GO:0009570;F:GO:0030170;F:GO:0010285;F:GO:0005507;P:GO:0009089;P:GO:0009693;P:GO:0009862	Y (0.998 | 1-52)	C	1	V5_BLAST_0.9SELF0.4OUT-REDO4-Cluster_169336	V5_UCLUSTfixed_0.90-Cluster_98945	-	-	-	-
>gi|1063009417|gb|JAT42866.1| PHD finger protein 3 [Anthurium amnicola]	Antam_seq25070		-	Y (0.986 | 1-58)	C	1	V5_BLAST_0.9SELF0.4OUT-REDO4-Cluster_14136	V5_UCLUSTfixed_0.90-Cluster_46946	-	-	-	-
>gi|1063009403|gb|JAT42859.1| D-glycerate 3-kinase- chloroplastic [Anthurium amnicola]	Antam_seq25077	C:GO:0009507; C:GO:0009941; C:GO:0009570; F:GO:0005524; F:GO:0008887; P:GO:0009854; P:GO:0009853	C:GO:0009570;F:GO:0005524;C:GO:0009507;C:GO:0009941;P:GO:0009853;F:GO:0008887;P:GO:0009854	Y (0.996 | 1-57)	C	1	V5_BLAST_0.9SELF0.4OUT-REDO4-Cluster_161196	V5_UCLUSTfixed_0.90-Cluster_95142	-	-	-	-
>gi|1063009399|gb|JAT42857.1| hypothetical protein g.39451- partial [Anthurium amnicola]	Antam_seq25079		-	Y (0.995 | 1-32)	C	1	V5_BLAST_0.9SELF0.4OUT-REDO4-Cluster_163915	V5_UCLUSTfixed_0.90-Cluster_97386	-	-	-	-
>gi|1063009397|gb|JAT42856.1| Protein TIC 55- chloroplastic [Anthurium amnicola]	Antam_seq25080	C:GO:0009706; C:GO:0016021; F:GO:0051537; F:GO:0010277; F:GO:0046872; P:GO:0015031	C:GO:0009706;F:GO:0046872;P:GO:0015031;C:GO:0016021;F:GO:0010277;F:GO:0051537	Y (0.999 | 1-41)	C	1	V5_BLAST_0.9SELF0.4OUT-REDO4-Cluster_163697	V5_UCLUSTfixed_0.90-Cluster_97153	-	-	-	-
>gi|1063009393|gb|JAT42854.1| ATP-dependent zinc metalloprotease FTSH- chloroplastic [Anthurium amnicola]	Antam_seq25082	C:GO:0031969; C:GO:0016021; F:GO:0005524; F:GO:0046872; F:GO:0004222; P:GO:0007049; P:GO:0051301	P:GO:0051301;F:GO:0005524;F:GO:0046872;C:GO:0031969;C:GO:0016021;F:GO:0004222;P:GO:0007049	Y (0.999 | 1-22)	C	1	V5_BLAST_0.9SELF0.4OUT-REDO4-Cluster_163213	V5_UCLUSTfixed_0.90-Cluster_96639	-	-	-	-
>gi|1063009385|gb|JAT42850.1| Uncharacterized protein ycf37 [Anthurium amnicola]	Antam_seq25086	C:GO:0009507	C:GO:0009507	Y (0.999 | 1-22)	C	1	V5_BLAST_0.9SELF0.4OUT-REDO4-Cluster_170185	V5_UCLUSTfixed_0.90-Cluster_101644	-	-	-	-
>gi|1063009381|gb|JAT42848.1| Ferritin-3- chloroplastic [Anthurium amnicola]	Antam_seq25088	C:GO:0009507; F:GO:0008199; F:GO:0004322; P:GO:0006879; P:GO:0006826	P:GO:0006879;C:GO:0009507;F:GO:0008199;P:GO:0006826;F:GO:0004322	Y (0.993 | 1-42)	C	1	V5_BLAST_0.9SELF0.4OUT-REDO4-Cluster_164195	V5_UCLUSTfixed_0.90-Cluster_102871	-	-	-	-
>gi|1063009253|gb|JAT42784.1| ATP synthase protein I [Anthurium amnicola]	Antam_seq25152	C:GO:0016021; C:GO:0005886; C:GO:0045263; P:GO:0015992	P:GO:0015992;C:GO:0045263;C:GO:0016021;C:GO:0005886	Y (0.976 | 1-60)	C	1	V5_BLAST_0.9SELF0.4OUT-REDO4-Cluster_13936	V5_UCLUSTfixed_0.90-Cluster_96078	-	-	-	-
>gi|1063009233|gb|JAT42774.1| Regulatory protein recX [Anthurium amnicola]	Antam_seq25162	C:GO:0005737; P:GO:0006282	C:GO:0005737;P:GO:0006282	Y (0.982 | 1-51)	C	1	V5_BLAST_0.9SELF0.4OUT-REDO4-Cluster_158123	V5_UCLUSTfixed_0.90-Cluster_87813	-	UniqueCluster_2048	-	X
>gi|1063009219|gb|JAT42767.1| Protein SCARECROW [Anthurium amnicola]	Antam_seq25169	C:GO:0005634; P:GO:0007275; P:GO:0006355; P:GO:0006351	C:GO:0005634;P:GO:0007275;P:GO:0006351;P:GO:0006355	Y (0.765 | 1-47)	C	1	V5_BLAST_0.9SELF0.4OUT-REDO4-Cluster_160537	V5_UCLUSTfixed_0.90-Cluster_94572	-	-	-	-
>gi|1063009197|gb|JAT42756.1| Protein PRRC2A [Anthurium amnicola]	Antam_seq25180		-	Y (0.974 | 1-39)	C	1	V5_BLAST_0.9SELF0.4OUT-REDO4-Cluster_164915	V5_UCLUSTfixed_0.90-Cluster_90797	-	-	UniqueCluster_1117	X
>gi|1063009195|gb|JAT42755.1| Uncharacterized protein sll1770- partial [Anthurium amnicola]	Antam_seq25181	F:GO:0005524; F:GO:0004672	F:GO:0005524;F:GO:0004672	Y (0.976 | 1-71)	C	1	V5_BLAST_0.9SELF0.4OUT-REDO4-Cluster_13908	V5_UCLUSTfixed_0.90-Cluster_96117	-	-	-	-
>gi|1063009193|gb|JAT42754.1| Rho1 guanine nucleotide exchange factor 2- partial [Anthurium amnicola]	Antam_seq25182		-	Y (0.993 | 1-27)	C	1	V5_BLAST_0.9SELF0.4OUT-REDO4-Cluster_13929	V5_UCLUSTfixed_0.90-Cluster_46835	-	-	-	-
>gi|1063009143|gb|JAT42729.1| putative inactive heme oxygenase 2- chloroplastic [Anthurium amnicola]	Antam_seq25207	C:GO:0009507; F:GO:0004392; P:GO:0006788; P:GO:0019288; P:GO:0015979; P:GO:0010024	C:GO:0009507;F:GO:0004392;P:GO:0019288;P:GO:0015979;P:GO:0010024;P:GO:0006788	Y (0.949 | 1-36)	C	1	V5_BLAST_0.9SELF0.4OUT-REDO4-Cluster_157539	V5_UCLUSTfixed_0.90-Cluster_92303	-	-	-	-
>gi|1063009133|gb|JAT42724.1| Sec-independent protein translocase protein TatA [Anthurium amnicola]	Antam_seq25212	C:GO:0009941; C:GO:0009535; C:GO:0016021; C:GO:0033281; F:GO:0008565; P:GO:0009306	C:GO:0033281;C:GO:0009941;C:GO:0016021;F:GO:0008565;P:GO:0009306;C:GO:0009535	Y (0.967 | 1-80)	C	1	V5_BLAST_0.9SELF0.4OUT-REDO4-Cluster_162874	V5_UCLUSTfixed_0.90-Cluster_85539	-	-	-	-
>gi|1063009123|gb|JAT42719.1| Uncharacterized protein At1g09340- chloroplastic [Anthurium amnicola]	Antam_seq25217	C:GO:0048046; C:GO:0009507; C:GO:0009941; C:GO:0009570; C:GO:0016020; C:GO:0005777; C:GO:0009506; C:GO:0010287; C:GO:0005840; C:GO:0010319; C:GO:0005773; F:GO:0010297; F:GO:0003723; F:GO:0019843; P:GO:0042631; P:GO:0009658; P:GO:0007623; P:GO:0042742; P:GO:0005996; P:GO:0032544; P:GO:0000272; P:GO:0045893; P:GO:0045727; P:GO:0009409; P:GO:0009611; P:GO:0006364	C:GO:0009570;P:GO:0045727;P:GO:0009611;P:GO:0006364;P:GO:0042631;C:GO:0005773;P:GO:0009658;P:GO:0005996;P:GO:0009409;C:GO:0009507;C:GO:0009506;F:GO:0003723;P:GO:0045893;C:GO:0048046;C:GO:0010319;F:GO:0019843;P:GO:0032544;F:GO:0010297;C:GO:0009941;C:GO:0005840;P:GO:0007623;P:GO:0042742;C:GO:0005777;P:GO:0000272;C:GO:0016020;C:GO:0010287	Y (0.814 | 1-23)	C	1	V5_BLAST_0.9SELF0.4OUT-REDO4-Cluster_13866	V5_UCLUSTfixed_0.90-Cluster_98510	-	-	-	-
>gi|1063009015|gb|JAT42665.1| Protein EXECUTER 1- chloroplastic [Anthurium amnicola]	Antam_seq25271	C:GO:0009507; C:GO:0042651; P:GO:0000304; P:GO:0010343	C:GO:0009507;C:GO:0042651;P:GO:0000304;P:GO:0010343	Y (0.927 | 1-71)	C	1	V5_BLAST_0.9SELF0.4OUT-REDO4-Cluster_169857	V5_UCLUSTfixed_0.90-Cluster_101451	-	-	-	-
>gi|1063009007|gb|JAT42661.1| Superoxide dismutase [Fe]- chloroplastic [Anthurium amnicola]	Antam_seq25275	C:GO:0009507; C:GO:0042644; C:GO:0009534; C:GO:0009295; C:GO:0009579; F:GO:0046872; F:GO:0004784; P:GO:0055114; P:GO:0019430; P:GO:0009411	C:GO:0009295;C:GO:0009507;F:GO:0046872;P:GO:0019430;C:GO:0009534;P:GO:0055114;P:GO:0009411;F:GO:0004784;C:GO:0042644;C:GO:0009579	Y (1.0 | 1-23)	C	1	V5_BLAST_0.9SELF0.4OUT-REDO4-Cluster_167722	V5_UCLUSTfixed_0.90-Cluster_100816	-	-	-	-
>gi|1063008951|gb|JAT42633.1| Transcription factor MYB113 [Anthurium amnicola]	Antam_seq25303	C:GO:0005634; F:GO:0003682; F:GO:0003677; F:GO:0003700; P:GO:0007275; P:GO:0031540; P:GO:0006355; P:GO:0009753; P:GO:0006351	C:GO:0005634;F:GO:0003677;F:GO:0003700;P:GO:0007275;P:GO:0006351;P:GO:0006355;P:GO:0009753;F:GO:0003682;P:GO:0031540	Y (0.989 | 1-45)	C	1	V5_BLAST_0.9SELF0.4OUT-REDO4-Cluster_14100	V5_UCLUSTfixed_0.90-Cluster_46925	-	-	-	-
>gi|1063008945|gb|JAT42630.1| 2-Cys peroxiredoxin BAS1- chloroplastic- partial [Anthurium amnicola]	Antam_seq25306	C:GO:0009507; F:GO:0004601; F:GO:0051920	F:GO:0004601;C:GO:0009507;F:GO:0051920	Y (0.999 | 1-51)	C	1	V5_BLAST_0.9SELF0.4OUT-REDO4-Cluster_164268	V5_UCLUSTfixed_0.90-Cluster_9564	-	-	-	-
>gi|1063008877|gb|JAT42596.1| Chlorophyll a-b binding protein 7- chloroplastic [Anthurium amnicola]	Antam_seq25340	C:GO:0009535; C:GO:0016021; C:GO:0009522; C:GO:0009523; F:GO:0016168; F:GO:0046872; P:GO:0009765; P:GO:0018298	F:GO:0046872;C:GO:0016021;C:GO:0009523;P:GO:0009765;C:GO:0009522;P:GO:0018298;F:GO:0016168;C:GO:0009535	Y (0.923 | 1-59)	C	1	V5_BLAST_0.9SELF0.4OUT-REDO4-Cluster_163271	V5_UCLUSTfixed_0.90-Cluster_96706	-	-	-	-
>gi|1063008799|gb|JAT42557.1| Mechanosensitive ion channel protein 3- chloroplastic- partial [Anthurium amnicola]	Antam_seq25379	C:GO:0031969; C:GO:0016021; C:GO:0009526; F:GO:0005216; P:GO:0010020; P:GO:0034220; P:GO:0009657; P:GO:0006970	P:GO:0010020;F:GO:0005216;C:GO:0031969;P:GO:0034220;C:GO:0016021;P:GO:0006970;C:GO:0009526;P:GO:0009657	Y (0.993 | 1-48)	C	1	V5_BLAST_0.9SELF0.4OUT-REDO4-Cluster_170801	V5_UCLUSTfixed_0.90-Cluster_103346	-	-	-	-
>gi|1063008789|gb|JAT42552.1| KH domain-containing protein At4g18375 [Anthurium amnicola]	Antam_seq25384	C:GO:0005634; F:GO:0003723	C:GO:0005634;F:GO:0003723	Y (0.94 | 1-62)	C	1	V5_BLAST_0.9SELF0.4OUT-REDO4-Cluster_163635	V5_UCLUSTfixed_0.90-Cluster_46846	-	-	-	-
>gi|1063008767|gb|JAT42541.1| Transcription factor PIF1 [Anthurium amnicola]	Antam_seq25395	C:GO:0005634; F:GO:0003677; F:GO:0042802; F:GO:0010313; F:GO:0003700; P:GO:0015995; P:GO:0009740; P:GO:0006783; P:GO:0009959; P:GO:0010100; P:GO:0010187; P:GO:0010161; P:GO:0010099; P:GO:0010029; P:GO:0006355; P:GO:0006351	P:GO:0015995;F:GO:0042802;P:GO:0010187;P:GO:0010099;P:GO:0006351;P:GO:0010161;P:GO:0006783;P:GO:0006355;P:GO:0009740;C:GO:0005634;F:GO:0003677;P:GO:0009959;F:GO:0003700;F:GO:0010313;P:GO:0010029;P:GO:0010100	Y (0.989 | 1-34)	C	1	V5_BLAST_0.9SELF0.4OUT-REDO4-Cluster_170715	V5_UCLUSTfixed_0.90-Cluster_46859	-	-	-	-
>gi|1063008729|gb|JAT42522.1| Magnesium transporter MRS2-A- chloroplastic [Anthurium amnicola]	Antam_seq25414	C:GO:0031969; C:GO:0016021; F:GO:0015095; P:GO:0030003	C:GO:0031969;C:GO:0016021;F:GO:0015095;P:GO:0030003	Y (0.983 | 1-33)	C	1	V5_BLAST_0.9SELF0.4OUT-REDO4-Cluster_169882	V5_UCLUSTfixed_0.90-Cluster_102578	-	-	-	-
>gi|1063008659|gb|JAT42487.1| ATP-dependent zinc metalloprotease FtsH [Anthurium amnicola]	Antam_seq25449	C:GO:0016021; C:GO:0005886; F:GO:0005524; F:GO:0016887; F:GO:0004222; F:GO:0008270; P:GO:0030163	F:GO:0016887;F:GO:0005524;F:GO:0008270;P:GO:0030163;C:GO:0016021;F:GO:0004222;C:GO:0005886	Y (0.997 | 1-76)	C	1	V5_BLAST_0.9SELF0.4OUT-REDO4-Cluster_169777	V5_UCLUSTfixed_0.90-Cluster_91288	-	-	-	-
>gi|1063008649|gb|JAT42482.1| ABC transporter F family member 5 [Anthurium amnicola]	Antam_seq25454	F:GO:0005524; F:GO:0016887; F:GO:0005215; P:GO:0009624	F:GO:0016887;F:GO:0005524;F:GO:0005215;P:GO:0009624	Y (0.932 | 1-41)	C	1	V5_BLAST_0.9SELF0.4OUT-REDO4-Cluster_164128	V5_UCLUSTfixed_0.90-Cluster_97619	-	-	-	-
>gi|1063008637|gb|JAT42476.1| hypothetical protein g.77395 [Anthurium amnicola]	Antam_seq25460		-	Y (0.91 | 1-23)	C	1	V5_BLAST_0.9SELF0.4OUT-REDO4-Cluster_163877	V5_UCLUSTfixed_0.90-Cluster_85797	-	-	-	-
>gi|1063008583|gb|JAT42449.1| hypothetical protein g.31938 [Anthurium amnicola]	Antam_seq25487		-	Y (0.985 | 1-38)	C	1	V5_BLAST_0.9SELF0.4OUT-REDO4-Cluster_170836	V5_UCLUSTfixed_0.90-Cluster_76864	-	-	-	-
>gi|1063008549|gb|JAT42432.1| Glycine--tRNA ligase 2- chloroplastic/mitochondrial [Anthurium amnicola]	Antam_seq25504	C:GO:0009507; C:GO:0009570; C:GO:0005739; F:GO:0005524; F:GO:0004820; F:GO:0046983; P:GO:0009793; P:GO:0006426; P:GO:0045995	C:GO:0009570;F:GO:0005524;F:GO:0004820;C:GO:0009507;P:GO:0006426;P:GO:0009793;C:GO:0005739;P:GO:0045995;F:GO:0046983	Y (0.914 | 1-71)	C	1	V5_BLAST_0.9SELF0.4OUT-REDO4-Cluster_168196	V5_UCLUSTfixed_0.90-Cluster_101176	-	-	-	-
>gi|1063008541|gb|JAT42428.1| Adenylate kinase- chloroplastic [Anthurium amnicola]	Antam_seq25508	C:GO:0009570; F:GO:0004017; F:GO:0005524; P:GO:0016117; P:GO:0006354; P:GO:0046777; P:GO:0010155	C:GO:0009570;P:GO:0016117;F:GO:0004017;F:GO:0005524;P:GO:0006354;P:GO:0046777;P:GO:0010155	Y (0.988 | 1-88)	C	1	V5_BLAST_0.9SELF0.4OUT-REDO4-Cluster_162600	V5_UCLUSTfixed_0.90-Cluster_96021	-	-	-	-
>gi|1063008361|gb|JAT42338.1| 6-phosphofructokinase 5- chloroplastic [Anthurium amnicola]	Antam_seq25598	C:GO:0009507; F:GO:0003872; F:GO:0005524; F:GO:0046872; P:GO:0046835; P:GO:0006002; P:GO:0006096	F:GO:0005524;C:GO:0009507;F:GO:0046872;P:GO:0006096;P:GO:0006002;P:GO:0046835;F:GO:0003872	Y (1.0 | 1-38)	C	1	V5_BLAST_0.9SELF0.4OUT-REDO4-Cluster_164438	V5_UCLUSTfixed_0.90-Cluster_101189	-	-	-	-
>gi|1063008353|gb|JAT42334.1| Soluble starch synthase 3- chloroplastic/amyloplastic [Anthurium amnicola]	Antam_seq25602	C:GO:0009501; C:GO:0009507; F:GO:2001070; F:GO:0009011; P:GO:0019252	C:GO:0009507;F:GO:2001070;P:GO:0019252;F:GO:0009011;C:GO:0009501	Y (0.936 | 1-69)	C	1	V5_BLAST_0.9SELF0.4OUT-REDO4-Cluster_162619	V5_UCLUSTfixed_0.90-Cluster_95900	-	-	-	-
>gi|1063008299|gb|JAT42307.1| Aconitate hydratase- cytoplasmic [Anthurium amnicola]	Antam_seq25629	C:GO:0005737; F:GO:0051539; F:GO:0003994; F:GO:0046872; P:GO:0006097	P:GO:0006097;C:GO:0005737;F:GO:0046872;F:GO:0051539;F:GO:0003994	Y (0.997 | 1-71)	C	1	V5_BLAST_0.9SELF0.4OUT-REDO4-Cluster_164592	V5_UCLUSTfixed_0.90-Cluster_96846	-	-	-	-
>gi|1063008219|gb|JAT42267.1| putative plastid-lipid-associated protein 6- chloroplastic [Anthurium amnicola]	Antam_seq25669	C:GO:0009507; C:GO:0009941; C:GO:0009534; C:GO:0009535; C:GO:0016020; C:GO:0005634; C:GO:0005886; C:GO:0010287; C:GO:0009579; C:GO:0031977; P:GO:0009658; P:GO:0042742; P:GO:0010193	P:GO:0010193;C:GO:0009941;C:GO:0009534;P:GO:0009658;P:GO:0042742;C:GO:0005886;C:GO:0009535;C:GO:0009579;C:GO:0005634;C:GO:0009507;C:GO:0031977;C:GO:0016020;C:GO:0010287	Y (0.999 | 1-29)	C	1	V5_BLAST_0.9SELF0.4OUT-REDO4-Cluster_163831	V5_UCLUSTfixed_0.90-Cluster_97305	-	-	-	-
>gi|1063008159|gb|JAT42237.1| Pentatricopeptide repeat-containing protein At2g31400- chloroplastic [Anthurium amnicola]	Antam_seq25699	C:GO:0009507; F:GO:0003677; P:GO:0010019; P:GO:0031930	F:GO:0003677;C:GO:0009507;P:GO:0010019;P:GO:0031930	Y (0.703 | 1-90)	C	1	V5_BLAST_0.9SELF0.4OUT-REDO4-Cluster_164063	V5_UCLUSTfixed_0.90-Cluster_97556	-	-	-	-
>gi|1063008115|gb|JAT42215.1| ATP synthase mitochondrial F1 complex assembly factor 1 [Anthurium amnicola]	Antam_seq25721	C:GO:0005739; P:GO:0006461	P:GO:0006461;C:GO:0005739	Y (0.933 | 1-21)	C	1	V5_BLAST_0.9SELF0.4OUT-REDO4-Cluster_164687	V5_UCLUSTfixed_0.90-Cluster_98162	-	-	-	-
>gi|1063008081|gb|JAT42198.1| Rhodanese-like domain-containing protein 4- chloroplastic [Anthurium amnicola]	Antam_seq25738	C:GO:0009507; C:GO:0009941; C:GO:0009534; C:GO:0009535; C:GO:0016021; P:GO:0042742; P:GO:0009772	C:GO:0009507;P:GO:0009772;C:GO:0009941;C:GO:0009534;C:GO:0016021;P:GO:0042742;C:GO:0009535	Y (0.828 | 1-22)	C	1	V5_BLAST_0.9SELF0.4OUT-REDO4-Cluster_164157	V5_UCLUSTfixed_0.90-Cluster_96452	-	-	-	-
>gi|1063008071|gb|JAT42193.1| Chlorophyll a-b binding protein 21- chloroplastic [Anthurium amnicola]	Antam_seq25743	C:GO:0009535; C:GO:0016021; C:GO:0009522; C:GO:0009523; F:GO:0016168; F:GO:0046872; P:GO:0009765; P:GO:0018298	F:GO:0046872;C:GO:0016021;C:GO:0009523;P:GO:0009765;C:GO:0009522;P:GO:0018298;F:GO:0016168;C:GO:0009535	Y (0.999 | 1-22)	C	1	V5_BLAST_0.9SELF0.4OUT-REDO4-Cluster_164068	V5_UCLUSTfixed_0.90-Cluster_97916	-	-	-	-
>gi|1063008023|gb|JAT42169.1| ribonucleoprotein- chloroplastic [Anthurium amnicola]	Antam_seq25767	C:GO:0009507; C:GO:0030529; F:GO:0000166; F:GO:0003723; P:GO:0006397	F:GO:0000166;C:GO:0009507;F:GO:0003723;C:GO:0030529;P:GO:0006397	Y (1.0 | 1-61)	C	1	V5_BLAST_0.9SELF0.4OUT-REDO4-Cluster_163524	V5_UCLUSTfixed_0.90-Cluster_79141	-	-	-	-
>gi|1063007943|gb|JAT42129.1| Translation initiation factor IF-2 [Anthurium amnicola]	Antam_seq25807		-	Y (0.994 | 1-50)	C	1	V5_BLAST_0.9SELF0.4OUT-REDO4-Cluster_162595	V5_UCLUSTfixed_0.90-Cluster_96018	-	-	-	-
>gi|1063007883|gb|JAT42099.1| Oxygen-evolving enhancer protein 3-2- chloroplastic [Anthurium amnicola]	Antam_seq25837	C:GO:0048046; C:GO:0009507; C:GO:0009570; C:GO:0009534; C:GO:0009535; C:GO:0019898; C:GO:0009654; C:GO:0009579; C:GO:0031977; F:GO:0005509; P:GO:0015979	C:GO:0009570;C:GO:0009507;C:GO:0031977;F:GO:0005509;C:GO:0048046;C:GO:0009534;C:GO:0009654;P:GO:0015979;C:GO:0019898;C:GO:0009535;C:GO:0009579	Y (0.951 | 1-52)	C	1	V5_BLAST_0.9SELF0.4OUT-REDO4-Cluster_170768	V5_UCLUSTfixed_0.90-Cluster_98002	-	-	-	-
>gi|1063007829|gb|JAT42072.1| T-complex protein 1 subunit gamma- partial [Anthurium amnicola]	Antam_seq25864		-	Y (1.0 | 1-22)	C	1	V5_BLAST_0.9SELF0.4OUT-REDO4-Cluster_165788	V5_UCLUSTfixed_0.90-Cluster_9576	-	-	-	-
>gi|1063007817|gb|JAT42066.1| Enolase 1- chloroplastic [Anthurium amnicola]	Antam_seq25870	C:GO:0009507; C:GO:0009570; C:GO:0000015; F:GO:0000287; F:GO:0004634; P:GO:0006096; P:GO:0009735; P:GO:0010090	C:GO:0009570;F:GO:0000287;F:GO:0004634;C:GO:0009507;P:GO:0006096;P:GO:0010090;C:GO:0000015;P:GO:0009735	Y (0.996 | 1-41)	C	1	V5_BLAST_0.9SELF0.4OUT-REDO4-Cluster_163156	V5_UCLUSTfixed_0.90-Cluster_96583	-	-	-	-
>gi|1063007809|gb|JAT42062.1| Thylakoid membrane protein slr0575 [Anthurium amnicola]	Antam_seq25874	C:GO:0016021; C:GO:0042651	C:GO:0016021;C:GO:0042651	Y (0.984 | 1-72)	C	1	V5_BLAST_0.9SELF0.4OUT-REDO4-Cluster_164943	V5_UCLUSTfixed_0.90-Cluster_96330	-	-	-	-
>gi|1063007757|gb|JAT42036.1| putative hydrolase yugF [Anthurium amnicola]	Antam_seq25900	C:GO:0009507; C:GO:0009570; C:GO:0009535; F:GO:0080124; P:GO:0015996	C:GO:0009570;C:GO:0009507;F:GO:0080124;C:GO:0009535;P:GO:0015996	Y (0.991 | 1-54)	C	1	V5_BLAST_0.9SELF0.4OUT-REDO4-Cluster_170716	V5_UCLUSTfixed_0.90-Cluster_97189	-	-	-	-
>gi|1063007743|gb|JAT42029.1| Proline iminopeptidase [Anthurium amnicola]	Antam_seq25907	C:GO:0009507; C:GO:0005829; F:GO:0004177	C:GO:0009507;C:GO:0005829;F:GO:0004177	Y (1.0 | 1-61)	C	1	V5_BLAST_0.9SELF0.4OUT-REDO4-Cluster_13869	V5_UCLUSTfixed_0.90-Cluster_93171	-	-	-	-
>gi|1063007703|gb|JAT42009.1| Pentatricopeptide repeat-containing protein At1g80550- mitochondrial [Anthurium amnicola]	Antam_seq25927	C:GO:0005739	C:GO:0005739	Y (1.0 | 1-24)	C	1	V5_BLAST_0.9SELF0.4OUT-REDO4-Cluster_165022	V5_UCLUSTfixed_0.90-Cluster_98463	-	-	UniqueCluster_612	X
>gi|1063007605|gb|JAT41960.1| Photosystem II protein- chloroplastic [Anthurium amnicola]	Antam_seq25976		-	Y (0.974 | 1-41)	C	1	V5_BLAST_0.9SELF0.4OUT-REDO4-Cluster_163375	V5_UCLUSTfixed_0.90-Cluster_96755	-	-	-	-
>gi|1063007509|gb|JAT41912.1| SAL1 phosphatase [Anthurium amnicola]	Antam_seq26024	F:GO:0008441; F:GO:0004441; F:GO:0046872; P:GO:0009738; P:GO:0046854; P:GO:0006790	P:GO:0009738;F:GO:0008441;P:GO:0006790;F:GO:0046872;P:GO:0046854;F:GO:0004441	Y (0.968 | 1-36)	C	1	V5_BLAST_0.9SELF0.4OUT-REDO4-Cluster_163765	V5_UCLUSTfixed_0.90-Cluster_97224	-	-	-	-
>gi|1063007501|gb|JAT41908.1| putative N-acetyl-gamma-glutamyl-phosphate reductase- chloroplastic [Anthurium amnicola]	Antam_seq26028	C:GO:0009507; F:GO:0003942; F:GO:0051287; P:GO:0006526	C:GO:0009507;F:GO:0003942;P:GO:0006526;F:GO:0051287	Y (0.999 | 1-36)	C	1	V5_BLAST_0.9SELF0.4OUT-REDO4-Cluster_169514	V5_UCLUSTfixed_0.90-Cluster_97030	-	-	-	-
>gi|1063007497|gb|JAT41906.1| Phosphoglycerate kinase- chloroplastic [Anthurium amnicola]	Antam_seq26030	C:GO:0009507; F:GO:0005524; F:GO:0004618; P:GO:0006096; P:GO:0019253	F:GO:0005524;C:GO:0009507;F:GO:0004618;P:GO:0006096;P:GO:0019253	Y (0.999 | 1-51)	C	1	V5_BLAST_0.9SELF0.4OUT-REDO4-Cluster_170454	V5_UCLUSTfixed_0.90-Cluster_96891	-	-	-	-
>gi|1063007439|gb|JAT41877.1| Monocyte differentiation antigen CD14 [Anthurium amnicola]	Antam_seq26059		-	Y (0.999 | 1-51)	C	1	V5_BLAST_0.9SELF0.4OUT-REDO4-Cluster_158383	V5_UCLUSTfixed_0.90-Cluster_92840	-	-	-	-
>gi|1063007425|gb|JAT41870.1| Ribose-phosphate pyrophosphokinase 3- mitochondrial [Anthurium amnicola]	Antam_seq26066	C:GO:0005739; F:GO:0005524; F:GO:0016301; F:GO:0000287; F:GO:0004749; P:GO:0009116; P:GO:0009165	F:GO:0000287;F:GO:0005524;P:GO:0009165;C:GO:0005739;F:GO:0004749;P:GO:0009116;F:GO:0016301	Y (0.999 | 1-61)	C	1	V5_BLAST_0.9SELF0.4OUT-REDO4-Cluster_165290	V5_UCLUSTfixed_0.90-Cluster_97935	-	-	-	-
>gi|1063007397|gb|JAT41856.1| Anthranilate phosphoribosyltransferase [Anthurium amnicola]	Antam_seq26080		-	Y (0.999 | 1-23)	C	1	V5_BLAST_0.9SELF0.4OUT-REDO4-Cluster_163356	V5_UCLUSTfixed_0.90-Cluster_95890	-	-	-	-
>gi|1063007371|gb|JAT41843.1| Pentatricopeptide repeat-containing protein At5g66520 [Anthurium amnicola]	Antam_seq26093		-	Y (0.988 | 1-55)	C	1	V5_BLAST_0.9SELF0.4OUT-REDO4-Cluster_170710	V5_UCLUSTfixed_0.90-Cluster_101800	-	-	-	-
>gi|1063007367|gb|JAT41841.1| 1-4-dihydroxy-2-naphthoate polyprenyltransferase- chloroplastic [Anthurium amnicola]	Antam_seq26095	C:GO:0009507; C:GO:0031969; C:GO:0016021; F:GO:0046428; P:GO:0009772; P:GO:0042372; P:GO:0010236	C:GO:0009507;P:GO:0009772;C:GO:0031969;P:GO:0042372;C:GO:0016021;P:GO:0010236;F:GO:0046428	Y (0.999 | 1-51)	C	1	V5_BLAST_0.9SELF0.4OUT-REDO4-Cluster_163625	V5_UCLUSTfixed_0.90-Cluster_97075	-	-	-	-
>gi|1063007259|gb|JAT41787.1| 50S ribosomal protein L17- chloroplastic [Anthurium amnicola]	Antam_seq26149	C:GO:0009507; C:GO:0009941; C:GO:0009570; C:GO:0005840; F:GO:0019843; F:GO:0003735; P:GO:0006412	C:GO:0009570;C:GO:0009507;F:GO:0003735;C:GO:0009941;C:GO:0005840;F:GO:0019843;P:GO:0006412	Y (0.997 | 1-52)	C	1	V5_BLAST_0.9SELF0.4OUT-REDO4-Cluster_162529	V5_UCLUSTfixed_0.90-Cluster_95944	-	-	-	-
>gi|1063007147|gb|JAT41731.1| Putative potassium transporter 12 [Anthurium amnicola]	Antam_seq26205	C:GO:0016021; F:GO:0015079	F:GO:0015079;C:GO:0016021	Y (0.991 | 1-51)	C	1	V5_BLAST_0.9SELF0.4OUT-REDO4-Cluster_154299	V5_UCLUSTfixed_0.90-Cluster_103216	-	-	-	-
>gi|1063007111|gb|JAT41713.1| Protease Do-like 9 [Anthurium amnicola]	Antam_seq26223	C:GO:0009507; C:GO:0005730; F:GO:0004252	C:GO:0009507;F:GO:0004252;C:GO:0005730	Y (0.945 | 1-42)	C	1	V5_BLAST_0.9SELF0.4OUT-REDO4-Cluster_166464	V5_UCLUSTfixed_0.90-Cluster_96380	-	UniqueCluster_1775	-	X
>gi|1063007101|gb|JAT41708.1| DNA-directed RNA polymerase subunit beta'- partial [Anthurium amnicola]	Antam_seq26228		-	Y (1.0 | 1-27)	C	1	V5_BLAST_0.9SELF0.4OUT-REDO4-Cluster_168584	V5_UCLUSTfixed_0.90-Cluster_101494	-	-	-	-
>gi|1063007087|gb|JAT41701.1| Uncharacterized protein ypbD [Anthurium amnicola]	Antam_seq26235		-	Y (0.943 | 1-62)	C	1	V5_BLAST_0.9SELF0.4OUT-REDO4-Cluster_164647	V5_UCLUSTfixed_0.90-Cluster_98117	-	-	-	-
>gi|1063007083|gb|JAT41699.1| 9-cis-epoxycarotenoid dioxygenase NCED3- chloroplastic [Anthurium amnicola]	Antam_seq26237	C:GO:0009570; C:GO:0009535; F:GO:0045549; F:GO:0046872; P:GO:0009688; P:GO:0042538; P:GO:0006970; P:GO:0009414	C:GO:0009570;P:GO:0042538;F:GO:0046872;P:GO:0009688;P:GO:0006970;F:GO:0045549;C:GO:0009535;P:GO:0009414	Y (0.997 | 1-43)	C	1	V5_BLAST_0.9SELF0.4OUT-REDO4-Cluster_163844	V5_UCLUSTfixed_0.90-Cluster_97313	-	-	-	-
>gi|1063007053|gb|JAT41684.1| ATP-dependent zinc metalloprotease FtsH [Anthurium amnicola]	Antam_seq26252	C:GO:0016021; C:GO:0042651; F:GO:0005524; F:GO:0016887; F:GO:0004222; F:GO:0008270; P:GO:0030163	F:GO:0016887;F:GO:0005524;F:GO:0008270;P:GO:0030163;C:GO:0016021;C:GO:0042651;F:GO:0004222	Y (0.997 | 1-76)	C	1	V5_BLAST_0.9SELF0.4OUT-REDO4-Cluster_169777	V5_UCLUSTfixed_0.90-Cluster_91288	-	-	-	-
>gi|1063006999|gb|JAT41657.1| Fruit protein pKIWI502- partial [Anthurium amnicola]	Antam_seq26279	F:GO:0016491	F:GO:0016491	Y (0.996 | 1-62)	C	1	V5_BLAST_0.9SELF0.4OUT-REDO4-Cluster_162384	V5_UCLUSTfixed_0.90-Cluster_95797	-	-	-	-
>gi|1063006991|gb|JAT41653.1| Aspartokinase 2- chloroplastic- partial [Anthurium amnicola]	Antam_seq26283	C:GO:0009570; F:GO:0016597; F:GO:0004072; F:GO:0005524; P:GO:0009089; P:GO:0009088	C:GO:0009570;F:GO:0005524;F:GO:0004072;P:GO:0009089;P:GO:0009088;F:GO:0016597	Y (0.979 | 1-49)	C	1	V5_BLAST_0.9SELF0.4OUT-REDO4-Cluster_13932	V5_UCLUSTfixed_0.90-Cluster_9589	-	-	-	-
>gi|1063006973|gb|JAT41644.1| putative inactive heme oxygenase 2- chloroplastic [Anthurium amnicola]	Antam_seq26292	C:GO:0009507; F:GO:0004392; P:GO:0006788; P:GO:0019288; P:GO:0015979; P:GO:0010024	C:GO:0009507;F:GO:0004392;P:GO:0019288;P:GO:0015979;P:GO:0010024;P:GO:0006788	Y (0.949 | 1-36)	C	1	V5_BLAST_0.9SELF0.4OUT-REDO4-Cluster_157539	V5_UCLUSTfixed_0.90-Cluster_92303	-	-	-	-
>gi|1063006965|gb|JAT41640.1| Zinc finger HIT domain-containing protein 2 [Anthurium amnicola]	Antam_seq26296	F:GO:0046872	F:GO:0046872	Y (0.857 | 1-49)	C	1	V5_BLAST_0.9SELF0.4OUT-REDO4-Cluster_166734	V5_UCLUSTfixed_0.90-Cluster_96924	-	-	-	-
>gi|1063006931|gb|JAT41623.1| Kinesin-related protein 4 [Anthurium amnicola]	Antam_seq26313	C:GO:0005871; C:GO:0005874; C:GO:0005634; C:GO:0009524; F:GO:0005524; F:GO:0003777; P:GO:0000919; P:GO:0007018	P:GO:0000919;C:GO:0005634;F:GO:0005524;F:GO:0003777;C:GO:0005871;P:GO:0007018;C:GO:0005874;C:GO:0009524	Y (0.943 | 1-29)	C	1	V5_BLAST_0.9SELF0.4OUT-REDO4-Cluster_163737	V5_UCLUSTfixed_0.90-Cluster_91904	-	-	-	-
>gi|1063006897|gb|JAT41606.1| hypothetical protein g.69296 [Anthurium amnicola]	Antam_seq26330		-	Y (0.922 | 1-21)	C	1	V5_BLAST_0.9SELF0.4OUT-REDO4-Cluster_14035	V5_UCLUSTfixed_0.90-Cluster_46890	-	-	-	-
>gi|1063006825|gb|JAT41570.1| Tyrosine-protein phosphatase non-receptor type 6 [Anthurium amnicola]	Antam_seq26366	C:GO:0005737; C:GO:0005634; C:GO:0005886; F:GO:0033550; F:GO:0004725; P:GO:0006952; P:GO:0035556; P:GO:0031348; P:GO:0035335; P:GO:1990264	C:GO:0005634;C:GO:0005737;F:GO:0033550;F:GO:0004725;P:GO:0006952;P:GO:0031348;P:GO:0035335;C:GO:0005886;P:GO:0035556;P:GO:1990264	Y (0.89 | 1-62)	C	1	V5_BLAST_0.9SELF0.4OUT-REDO4-Cluster_163319	V5_UCLUSTfixed_0.90-Cluster_103380	-	-	-	-
>gi|1063006743|gb|JAT41529.1| Protein BPS1- chloroplastic [Anthurium amnicola]	Antam_seq26407		-	Y (0.884 | 1-75)	C	1	V5_BLAST_0.9SELF0.4OUT-REDO4-Cluster_13992	V5_UCLUSTfixed_0.90-Cluster_46871	-	-	-	-
>gi|1063006731|gb|JAT41523.1| PRA1 family protein B4 [Anthurium amnicola]	Antam_seq26413	C:GO:0005829; C:GO:0005783; C:GO:0005768; C:GO:0010008; C:GO:0005794; C:GO:0016021; C:GO:0005802; P:GO:0016192	C:GO:0005802;C:GO:0005768;P:GO:0016192;C:GO:0016021;C:GO:0005829;C:GO:0005783;C:GO:0010008;C:GO:0005794	Y (0.998 | 1-58)	C	1	V5_BLAST_0.9SELF0.4OUT-REDO4-Cluster_164342	V5_UCLUSTfixed_0.90-Cluster_96161	-	-	-	-
>gi|1063006705|gb|JAT41510.1| DEAD-box ATP-dependent RNA helicase 22 [Anthurium amnicola]	Antam_seq26426	C:GO:0009507; F:GO:0005524; F:GO:0008026; F:GO:0003723; P:GO:0009220	F:GO:0005524;C:GO:0009507;F:GO:0003723;P:GO:0009220;F:GO:0008026	Y (0.941 | 1-22)	C	1	V5_BLAST_0.9SELF0.4OUT-REDO4-Cluster_162409	V5_UCLUSTfixed_0.90-Cluster_95820	-	-	-	-
>gi|1063006551|gb|JAT41433.1| Protochlorophyllide reductase- chloroplastic- partial [Anthurium amnicola]	Antam_seq26503	C:GO:0009507; F:GO:0016630; P:GO:0015995; P:GO:0015979	P:GO:0015995;C:GO:0009507;P:GO:0015979;F:GO:0016630	Y (0.994 | 1-23)	C	1	V5_BLAST_0.9SELF0.4OUT-REDO4-Cluster_165743	V5_UCLUSTfixed_0.90-Cluster_9570	-	-	-	-
>gi|1063006543|gb|JAT41429.1| ATP-dependent (S)-NAD(P)H-hydrate dehydratase [Anthurium amnicola]	Antam_seq26507	F:GO:0005524; F:GO:0047453; P:GO:0046496; P:GO:0048573	P:GO:0048573;F:GO:0005524;F:GO:0047453;P:GO:0046496	Y (0.999 | 1-33)	C	1	V5_BLAST_0.9SELF0.4OUT-REDO4-Cluster_167449	V5_UCLUSTfixed_0.90-Cluster_97278	-	-	-	-
>gi|1063006449|gb|JAT41382.1| Phosphoribulokinase- chloroplastic [Anthurium amnicola]	Antam_seq26554	C:GO:0009507; F:GO:0005524; F:GO:0008974; P:GO:0019253	F:GO:0005524;C:GO:0009507;P:GO:0019253;F:GO:0008974	Y (0.999 | 1-35)	C	1	V5_BLAST_0.9SELF0.4OUT-REDO4-Cluster_163530	V5_UCLUSTfixed_0.90-Cluster_96975	-	-	-	-
>gi|1063006429|gb|JAT41372.1| Coproporphyrinogen-III oxidase- chloroplastic [Anthurium amnicola]	Antam_seq26564	C:GO:0009507; F:GO:0004109; F:GO:0042803; P:GO:0015995; P:GO:0006782	P:GO:0015995;C:GO:0009507;F:GO:0042803;F:GO:0004109;P:GO:0006782	Y (1.0 | 1-41)	C	1	V5_BLAST_0.9SELF0.4OUT-REDO4-Cluster_163632	V5_UCLUSTfixed_0.90-Cluster_97080	-	-	-	-
>gi|1063006413|gb|JAT41364.1| Mitochondrial escape protein 2 [Anthurium amnicola]	Antam_seq26572		-	Y (0.996 | 1-66)	C	1	V5_BLAST_0.9SELF0.4OUT-REDO4-Cluster_163585	V5_UCLUSTfixed_0.90-Cluster_85672	-	-	-	-
>gi|1063006403|gb|JAT41359.1| NAD(P)H-quinone oxidoreductase subunit L [Anthurium amnicola]	Antam_seq26577	C:GO:0016021; C:GO:0042651; F:GO:0016655; F:GO:0048038; P:GO:0006810	F:GO:0048038;C:GO:0016021;C:GO:0042651;P:GO:0006810;F:GO:0016655	Y (0.999 | 1-51)	C	1	V5_BLAST_0.9SELF0.4OUT-REDO4-Cluster_162388	V5_UCLUSTfixed_0.90-Cluster_46934	-	-	-	-
>gi|1063006365|gb|JAT41340.1| UPF0173 metal-dependent hydrolase Tpet_1587 [Anthurium amnicola]	Antam_seq26596		-	Y (0.942 | 1-62)	C	1	V5_BLAST_0.9SELF0.4OUT-REDO4-Cluster_162373	V5_UCLUSTfixed_0.90-Cluster_95784	-	-	-	-
>gi|1063006357|gb|JAT41336.1| putative acyl-activating enzyme 16- chloroplastic [Anthurium amnicola]	Antam_seq26600	C:GO:0009941; F:GO:0016874; P:GO:0006631	C:GO:0009941;F:GO:0016874;P:GO:0006631	Y (0.992 | 1-52)	C	1	V5_BLAST_0.9SELF0.4OUT-REDO4-Cluster_164175	V5_UCLUSTfixed_0.90-Cluster_97659	-	-	-	-
>gi|1063006231|gb|JAT41273.1| Pentatricopeptide repeat-containing protein At4g20090 [Anthurium amnicola]	Antam_seq26663	P:GO:0009793	P:GO:0009793	Y (0.986 | 1-71)	C	1	V5_BLAST_0.9SELF0.4OUT-REDO4-Cluster_169412	V5_UCLUSTfixed_0.90-Cluster_102183	-	-	-	-
>gi|1063006097|gb|JAT41206.1| Acyl-[acyl-carrier-protein] desaturase- chloroplastic [Anthurium amnicola]	Antam_seq26730	C:GO:0009507; F:GO:0045300; F:GO:0046872; P:GO:0006633	C:GO:0009507;F:GO:0046872;F:GO:0045300;P:GO:0006633	Y (0.996 | 1-28)	C	1	V5_BLAST_0.9SELF0.4OUT-REDO4-Cluster_169679	V5_UCLUSTfixed_0.90-Cluster_100777	-	-	-	-
>gi|1063006089|gb|JAT41202.1| Zinc phosphodiesterase ELAC protein 2 [Anthurium amnicola]	Antam_seq26734	C:GO:0005739; C:GO:0005634; F:GO:0004519; F:GO:0046872; P:GO:0072684	C:GO:0005634;F:GO:0046872;F:GO:0004519;P:GO:0072684;C:GO:0005739	Y (1.0 | 1-51)	C	1	V5_BLAST_0.9SELF0.4OUT-REDO4-Cluster_168043	V5_UCLUSTfixed_0.90-Cluster_97838	-	-	-	-
>gi|1063005983|gb|JAT41149.1| putative Xaa-Pro aminopeptidase P [Anthurium amnicola]	Antam_seq26787	F:GO:0004177; F:GO:0046872; F:GO:0008237	F:GO:0046872;F:GO:0004177;F:GO:0008237	Y (0.999 | 1-71)	C	1	V5_BLAST_0.9SELF0.4OUT-REDO4-Cluster_166124	V5_UCLUSTfixed_0.90-Cluster_99149	-	-	-	-
>gi|1063005895|gb|JAT41105.1| Chaperone protein DnaJ [Anthurium amnicola]	Antam_seq26831	C:GO:0005737; F:GO:0005524; F:GO:0008270; P:GO:0006260; P:GO:0006457; P:GO:0009408	F:GO:0005524;F:GO:0008270;P:GO:0009408;C:GO:0005737;P:GO:0006260;P:GO:0006457	Y (0.966 | 1-39)	C	1	V5_BLAST_0.9SELF0.4OUT-REDO4-Cluster_163936	V5_UCLUSTfixed_0.90-Cluster_87746	-	-	-	-
>gi|1063005809|gb|JAT41062.1| Myristoyl-acyl carrier protein thioesterase- chloroplastic- partial [Anthurium amnicola]	Antam_seq26874	C:GO:0009507; F:GO:0016790; P:GO:0006633	C:GO:0009507;F:GO:0016790;P:GO:0006633	Y (0.878 | 1-56)	C	1	V5_BLAST_0.9SELF0.4OUT-REDO4-Cluster_13838	V5_UCLUSTfixed_0.90-Cluster_96005	-	-	-	-
>gi|1063005807|gb|JAT41061.1| Pyruvate dehydrogenase E1 component subunit alpha- partial [Anthurium amnicola]	Antam_seq26875	C:GO:0009507; C:GO:0009941; C:GO:0009570; F:GO:0004739; P:GO:0006096	C:GO:0009570;C:GO:0009507;F:GO:0004739;P:GO:0006096;C:GO:0009941	Y (0.997 | 1-69)	C	1	V5_BLAST_0.9SELF0.4OUT-REDO4-Cluster_166773	V5_UCLUSTfixed_0.90-Cluster_96446	-	-	-	-
>gi|1063005749|gb|JAT41032.1| FAST kinase domain-containing protein 3 [Anthurium amnicola]	Antam_seq26904		-	Y (0.987 | 1-38)	C	1	V5_BLAST_0.9SELF0.4OUT-REDO4-Cluster_166324	V5_UCLUSTfixed_0.90-Cluster_99621	-	-	-	-
>gi|1063005737|gb|JAT41026.1| 50S ribosomal protein 6- chloroplastic [Anthurium amnicola]	Antam_seq26910	C:GO:0009507; C:GO:0005840; F:GO:0019843; F:GO:0003735; P:GO:0006412	C:GO:0009507;F:GO:0003735;C:GO:0005840;F:GO:0019843;P:GO:0006412	Y (0.967 | 1-78)	C	1	V5_BLAST_0.9SELF0.4OUT-REDO4-Cluster_164080	V5_UCLUSTfixed_0.90-Cluster_84635	-	-	-	-
>gi|1063005673|gb|JAT40994.1| Uncharacterized protein y4mH [Anthurium amnicola]	Antam_seq26942	F:GO:0052689	F:GO:0052689	Y (0.998 | 1-30)	C	1	V5_BLAST_0.9SELF0.4OUT-REDO4-Cluster_164659	V5_UCLUSTfixed_0.90-Cluster_98131	-	-	-	-
>gi|1063005637|gb|JAT40976.1| Rho GTPase-activating protein gacA [Anthurium amnicola]	Antam_seq26960	C:GO:0005622; F:GO:0005096; P:GO:0007165	P:GO:0007165;F:GO:0005096;C:GO:0005622	Y (0.983 | 1-37)	C	1	V5_BLAST_0.9SELF0.4OUT-REDO4-Cluster_165287	V5_UCLUSTfixed_0.90-Cluster_103083	-	-	-	-
>gi|1063005635|gb|JAT40975.1| Huntingtin-interacting protein 1 [Anthurium amnicola]	Antam_seq26961		-	Y (1.0 | 1-41)	C	1	V5_BLAST_0.9SELF0.4OUT-REDO4-Cluster_163603	V5_UCLUSTfixed_0.90-Cluster_96516	-	-	-	-
>gi|1063005549|gb|JAT40932.1| Histidinol-phosphate aminotransferase- chloroplastic [Anthurium amnicola]	Antam_seq27004	C:GO:0009507; F:GO:0004400; F:GO:0080130; F:GO:0030170; P:GO:0000105	C:GO:0009507;F:GO:0030170;F:GO:0080130;P:GO:0000105;F:GO:0004400	Y (0.974 | 1-36)	C	1	V5_BLAST_0.9SELF0.4OUT-REDO4-Cluster_160855	V5_UCLUSTfixed_0.90-Cluster_94843	-	-	-	-
>gi|1063005509|gb|JAT40912.1| Uncharacterized protein sll1770 [Anthurium amnicola]	Antam_seq27024	F:GO:0005524; F:GO:0004672	F:GO:0005524;F:GO:0004672	Y (0.992 | 1-52)	C	1	V5_BLAST_0.9SELF0.4OUT-REDO4-Cluster_164121	V5_UCLUSTfixed_0.90-Cluster_97612	-	-	-	-
>gi|1063005481|gb|JAT40898.1| Mitogen-activated protein kinase kinase kinase 1 [Anthurium amnicola]	Antam_seq27038	C:GO:0005634; F:GO:0005524; F:GO:0003677; F:GO:0019900; F:GO:0004709; F:GO:0004674; P:GO:0000186; P:GO:0045087; P:GO:0000165; P:GO:0046777; P:GO:0009409; P:GO:1902065; P:GO:0006970; P:GO:0009651; P:GO:0009611; P:GO:0010449; P:GO:0022622	P:GO:1902065;P:GO:0009651;P:GO:0006970;P:GO:0009611;P:GO:0022622;P:GO:0046777;F:GO:0004674;C:GO:0005634;F:GO:0005524;F:GO:0003677;P:GO:0000165;P:GO:0009409;P:GO:0000186;P:GO:0010449;P:GO:0045087;F:GO:0004709;F:GO:0019900	Y (0.999 | 1-81)	C	1	V5_BLAST_0.9SELF0.4OUT-REDO4-Cluster_169436	V5_UCLUSTfixed_0.90-Cluster_92179	-	-	-	-
>gi|1063005463|gb|JAT40889.1| BRO1 domain-containing protein BROX [Anthurium amnicola]	Antam_seq27047		-	Y (0.99 | 1-34)	C	1	V5_BLAST_0.9SELF0.4OUT-REDO4-Cluster_162936	V5_UCLUSTfixed_0.90-Cluster_96360	-	-	-	-
>gi|1063005443|gb|JAT40879.1| Acetylornithine aminotransferase- mitochondrial [Anthurium amnicola]	Antam_seq27057	C:GO:0005739; F:GO:0003992; F:GO:0030170; P:GO:0006526	F:GO:0030170;P:GO:0006526;C:GO:0005739;F:GO:0003992	Y (0.997 | 1-48)	C	1	V5_BLAST_0.9SELF0.4OUT-REDO4-Cluster_169014	V5_UCLUSTfixed_0.90-Cluster_97873	-	-	-	-
>gi|1063005335|gb|JAT40825.1| Photosystem I reaction center subunit IV- chloroplastic [Anthurium amnicola]	Antam_seq27111	C:GO:0009535; C:GO:0009538; P:GO:0015979	P:GO:0015979;C:GO:0009538;C:GO:0009535	Y (0.999 | 1-41)	C	1	V5_BLAST_0.9SELF0.4OUT-REDO4-Cluster_164087	V5_UCLUSTfixed_0.90-Cluster_9587	-	-	-	-
>gi|1063005265|gb|JAT40790.1| Adenylosuccinate lyase [Anthurium amnicola]	Antam_seq27146	F:GO:0070626; F:GO:0004018; P:GO:0044208; P:GO:0006189	F:GO:0004018;P:GO:0044208;P:GO:0006189;F:GO:0070626	Y (0.994 | 1-47)	C	1	V5_BLAST_0.9SELF0.4OUT-REDO4-Cluster_162763	V5_UCLUSTfixed_0.90-Cluster_96187	-	-	-	-
>gi|1063005243|gb|JAT40779.1| Pentatricopeptide repeat-containing protein At1g20230 [Anthurium amnicola]	Antam_seq27157		-	Y (0.768 | 1-42)	C	1	V5_BLAST_0.9SELF0.4OUT-REDO4-Cluster_163233	V5_UCLUSTfixed_0.90-Cluster_96668	-	-	-	-
>gi|1063005145|gb|JAT40730.1| Peptidyl-prolyl cis-trans isomerase FKBP65 [Anthurium amnicola]	Antam_seq27206	C:GO:0016020; C:GO:0005634; C:GO:0005773; F:GO:0005528; F:GO:0003755; P:GO:0070370; P:GO:0018208; P:GO:0006457; P:GO:0000413	P:GO:0018208;C:GO:0005634;F:GO:0003755;P:GO:0070370;F:GO:0005528;C:GO:0016020;P:GO:0000413;P:GO:0006457;C:GO:0005773	Y (0.906 | 1-28)	C	1	V5_BLAST_0.9SELF0.4OUT-REDO4-Cluster_14117	V5_UCLUSTfixed_0.90-Cluster_95628	-	-	-	-
>gi|1063005119|gb|JAT40717.1| 1-deoxy-D-xylulose 5-phosphate reductoisomerase- chloroplastic [Anthurium amnicola]	Antam_seq27219	C:GO:0009570; F:GO:0030604; F:GO:0016853; F:GO:0046872; F:GO:0070402; P:GO:0019288	C:GO:0009570;F:GO:0030604;F:GO:0046872;F:GO:0070402;P:GO:0019288;F:GO:0016853	Y (0.974 | 1-50)	C	1	V5_BLAST_0.9SELF0.4OUT-REDO4-Cluster_163183	V5_UCLUSTfixed_0.90-Cluster_96609	-	-	-	-
>gi|1063005001|gb|JAT40658.1| Photosystem II stability/assembly factor HCF136- chloroplastic [Anthurium amnicola]	Antam_seq27278	C:GO:0009941; C:GO:0009533; C:GO:0009535; C:GO:0009523; C:GO:0031977; P:GO:0016117; P:GO:0015995; P:GO:0009902; P:GO:0042744; P:GO:0006098; P:GO:0010207; P:GO:0045893; P:GO:0010304; P:GO:0035304; P:GO:0009637; P:GO:0010218; P:GO:0010114; P:GO:0006364; P:GO:0010027; P:GO:0042793	P:GO:0016117;P:GO:0015995;P:GO:0006098;C:GO:0009941;C:GO:0009523;C:GO:0009533;P:GO:0042793;P:GO:0006364;P:GO:0009637;C:GO:0009535;P:GO:0042744;C:GO:0031977;P:GO:0009902;P:GO:0010207;P:GO:0045893;P:GO:0010218;P:GO:0010027;P:GO:0010304;P:GO:0010114;P:GO:0035304	Y (0.984 | 1-43)	C	1	V5_BLAST_0.9SELF0.4OUT-REDO4-Cluster_162365	V5_UCLUSTfixed_0.90-Cluster_95774	-	-	-	-
>gi|1063004983|gb|JAT40649.1| SET domain-containing protein 4 [Anthurium amnicola]	Antam_seq27287		-	Y (0.998 | 1-26)	C	1	V5_BLAST_0.9SELF0.4OUT-REDO4-Cluster_164979	V5_UCLUSTfixed_0.90-Cluster_96118	-	-	-	-
>gi|1063004971|gb|JAT40643.1| Inner membrane protein PPF-1- chloroplastic [Anthurium amnicola]	Antam_seq27293	C:GO:0009535; C:GO:0016021; P:GO:0051205	C:GO:0016021;C:GO:0009535;P:GO:0051205	Y (1.0 | 1-41)	C	1	V5_BLAST_0.9SELF0.4OUT-REDO4-Cluster_169046	V5_UCLUSTfixed_0.90-Cluster_98074	-	-	-	-
>gi|1063004833|gb|JAT40574.1| Elongation factor Tu- chloroplastic [Anthurium amnicola]	Antam_seq27362	C:GO:0009507; F:GO:0005525; F:GO:0003924; F:GO:0003746	F:GO:0005525;C:GO:0009507;F:GO:0003746;F:GO:0003924	Y (0.995 | 1-89)	C	1	V5_BLAST_0.9SELF0.4OUT-REDO4-Cluster_163189	V5_UCLUSTfixed_0.90-Cluster_97526	-	-	-	-
>gi|1063004799|gb|JAT40557.1| UPF0173 metal-dependent hydrolase TRQ2_1653 [Anthurium amnicola]	Antam_seq27379		-	Y (0.942 | 1-62)	C	1	V5_BLAST_0.9SELF0.4OUT-REDO4-Cluster_162373	V5_UCLUSTfixed_0.90-Cluster_95784	-	-	-	-
>gi|1063004797|gb|JAT40556.1| DAG protein- chloroplastic [Anthurium amnicola]	Antam_seq27380	C:GO:0009507	C:GO:0009507	Y (0.98 | 1-27)	C	1	V5_BLAST_0.9SELF0.4OUT-REDO4-Cluster_162786	V5_UCLUSTfixed_0.90-Cluster_100897	-	-	-	-
>gi|1063004783|gb|JAT40549.1| Phosphoserine phosphatase- chloroplastic [Anthurium amnicola]	Antam_seq27387	C:GO:0009507; F:GO:0005509; F:GO:0000287; F:GO:0004647; P:GO:0016311; P:GO:0009793; P:GO:0006564; P:GO:0006563; P:GO:0009555; P:GO:0048364	F:GO:0000287;P:GO:0048364;C:GO:0009507;F:GO:0004647;P:GO:0009793;F:GO:0005509;P:GO:0006563;P:GO:0006564;P:GO:0009555;P:GO:0016311	Y (0.957 | 1-36)	C	1	V5_BLAST_0.9SELF0.4OUT-REDO4-Cluster_134907	V5_UCLUSTfixed_0.90-Cluster_98881	-	-	-	-
>gi|1063004687|gb|JAT40501.1| Thioredoxin-like 4- chloroplastic [Anthurium amnicola]	Antam_seq27435	C:GO:0009507; C:GO:0009570; F:GO:0015035; P:GO:0045454; P:GO:0006662	C:GO:0009570;C:GO:0009507;F:GO:0015035;P:GO:0006662;P:GO:0045454	Y (0.987 | 1-62)	C	1	V5_BLAST_0.9SELF0.4OUT-REDO4-Cluster_162567	V5_UCLUSTfixed_0.90-Cluster_92292	-	-	-	-
>gi|1063004627|gb|JAT40471.1| Tryptophan--tRNA ligase- partial [Anthurium amnicola]	Antam_seq27465	C:GO:0005737; F:GO:0005524; F:GO:0004830; P:GO:0006436	F:GO:0005524;C:GO:0005737;P:GO:0006436;F:GO:0004830	Y (0.843 | 1-27)	C	1	V5_BLAST_0.9SELF0.4OUT-REDO4-Cluster_13991	V5_UCLUSTfixed_0.90-Cluster_100022	-	-	-	-
>gi|1063004589|gb|JAT40452.1| Putative glycerol-3-phosphate transporter 1- partial [Anthurium amnicola]	Antam_seq27484	C:GO:0016021; F:GO:0005215; P:GO:0008643; P:GO:0055062; P:GO:0055085	P:GO:0055062;P:GO:0055085;C:GO:0016021;P:GO:0008643;F:GO:0005215	Y (0.75 | 1-41)	C	1	V5_BLAST_0.9SELF0.4OUT-REDO4-Cluster_167042	V5_UCLUSTfixed_0.90-Cluster_46820	-	-	-	-
>gi|1063004318|gb|JAT40317.1| Putrescine-binding periplasmic protein [Anthurium amnicola]	Antam_seq27619	C:GO:0042597; F:GO:0019809; P:GO:0015846	F:GO:0019809;C:GO:0042597;P:GO:0015846	Y (0.998 | 1-61)	C	1	V5_BLAST_0.9SELF0.4OUT-REDO4-Cluster_165791	V5_UCLUSTfixed_0.90-Cluster_99143	-	-	-	-
>gi|1063004300|gb|JAT40308.1| Putative zinc metalloprotease slr1821 [Anthurium amnicola]	Antam_seq27628	C:GO:0016021; C:GO:0005886; F:GO:0046872; F:GO:0004222	F:GO:0046872;C:GO:0016021;F:GO:0004222;C:GO:0005886	Y (1.0 | 1-71)	C	1	V5_BLAST_0.9SELF0.4OUT-REDO4-Cluster_167061	V5_UCLUSTfixed_0.90-Cluster_96090	-	-	-	-
>gi|1063004296|gb|JAT40306.1| Heme oxygenase 1- chloroplastic [Anthurium amnicola]	Antam_seq27630	C:GO:0009507; F:GO:0020037; F:GO:0004392; F:GO:0046872; P:GO:0016117; P:GO:0071494; P:GO:0010019; P:GO:0009813; P:GO:0006788; P:GO:0015979; P:GO:0010024; P:GO:0010075	P:GO:0016117;P:GO:0010075;P:GO:0071494;C:GO:0009507;F:GO:0046872;F:GO:0004392;P:GO:0010019;P:GO:0015979;P:GO:0009813;P:GO:0010024;P:GO:0006788;F:GO:0020037	Y (0.993 | 1-59)	C	1	V5_BLAST_0.9SELF0.4OUT-REDO4-Cluster_163965	V5_UCLUSTfixed_0.90-Cluster_96010	-	-	-	-
>gi|1063004238|gb|JAT40277.1| putative amino-acid racemase [Anthurium amnicola]	Antam_seq27659	F:GO:0036361; P:GO:0071555; P:GO:0006520; P:GO:0009252; P:GO:0008360; P:GO:0030435	P:GO:0008360;F:GO:0036361;P:GO:0009252;P:GO:0006520;P:GO:0071555;P:GO:0030435	Y (0.997 | 1-36)	C	1	V5_BLAST_0.9SELF0.4OUT-REDO4-Cluster_170821	V5_UCLUSTfixed_0.90-Cluster_103126	-	-	-	-
>gi|1063004224|gb|JAT40270.1| Ribonuclease HII [Anthurium amnicola]	Antam_seq27666		-	Y (0.944 | 1-40)	C	1	V5_BLAST_0.9SELF0.4OUT-REDO4-Cluster_162672	V5_UCLUSTfixed_0.90-Cluster_85576	-	-	-	-
>gi|1063004054|gb|JAT40185.1| Thylakoid membrane protein slr0575 [Anthurium amnicola]	Antam_seq27751	C:GO:0016021; C:GO:0042651	C:GO:0016021;C:GO:0042651	Y (0.984 | 1-72)	C	1	V5_BLAST_0.9SELF0.4OUT-REDO4-Cluster_164943	V5_UCLUSTfixed_0.90-Cluster_96330	-	-	-	-
>gi|1063004050|gb|JAT40183.1| Pentatricopeptide repeat-containing protein At4g20740 [Anthurium amnicola]	Antam_seq27753		-	Y (0.864 | 1-32)	C	1	V5_BLAST_0.9SELF0.4OUT-REDO4-Cluster_162834	V5_UCLUSTfixed_0.90-Cluster_96253	-	-	-	-
>gi|1063004030|gb|JAT40173.1| Xylem serine proteinase 1 [Anthurium amnicola]	Antam_seq27763	C:GO:0005618; C:GO:0005576; F:GO:0004252; P:GO:0010102; P:GO:0008152; P:GO:0009733	C:GO:0005618;P:GO:0008152;F:GO:0004252;C:GO:0005576;P:GO:0010102;P:GO:0009733	Y (1.0 | 1-29)	C	1	V5_BLAST_0.9SELF0.4OUT-REDO4-Cluster_14040	V5_UCLUSTfixed_0.90-Cluster_46892	-	-	-	-
>gi|1063003982|gb|JAT40149.1| Photosystem II reaction center W protein- chloroplastic [Anthurium amnicola]	Antam_seq27787	C:GO:0009535; C:GO:0016021; C:GO:0009523; P:GO:0015979; P:GO:0042549	P:GO:0042549;C:GO:0016021;C:GO:0009523;P:GO:0015979;C:GO:0009535	Y (1.0 | 1-48)	C	1	V5_BLAST_0.9SELF0.4OUT-REDO4-Cluster_164019	V5_UCLUSTfixed_0.90-Cluster_97505	-	-	-	-
>gi|1063003916|gb|JAT40116.1| Nitric oxide synthase 1 [Anthurium amnicola]	Antam_seq27820	C:GO:0009507; C:GO:0005739; F:GO:0005525; F:GO:0016787; F:GO:0004517; P:GO:0009651	F:GO:0005525;C:GO:0009507;F:GO:0004517;P:GO:0009651;C:GO:0005739;F:GO:0016787	Y (0.994 | 1-38)	C	1	V5_BLAST_0.9SELF0.4OUT-REDO4-Cluster_163072	V5_UCLUSTfixed_0.90-Cluster_96495	-	-	-	-
>gi|1063003885|gb|JAT40101.1| Inosine-5'-monophosphate dehydrogenase [Anthurium amnicola]	Antam_seq27835		-	Y (0.983 | 1-76)	C	1	V5_BLAST_0.9SELF0.4OUT-REDO4-Cluster_162882	V5_UCLUSTfixed_0.90-Cluster_9626	-	-	-	-
>gi|1063003825|gb|JAT40071.1| Uncharacterized protein SYNPCC7002_A1590 [Anthurium amnicola]	Antam_seq27865		-	Y (1.0 | 1-22)	C	1	V5_BLAST_0.9SELF0.4OUT-REDO4-Cluster_162781	V5_UCLUSTfixed_0.90-Cluster_96204	-	-	-	-
>gi|1063003809|gb|JAT40063.1| Granule-bound starch synthase 2- chloroplastic/amyloplastic [Anthurium amnicola]	Antam_seq27873	C:GO:0009501; C:GO:0009507; F:GO:0009011; P:GO:0019252	C:GO:0009507;P:GO:0019252;F:GO:0009011;C:GO:0009501	Y (0.968 | 1-35)	C	1	V5_BLAST_0.9SELF0.4OUT-REDO4-Cluster_163496	V5_UCLUSTfixed_0.90-Cluster_96549	-	-	-	-
>gi|1063003741|gb|JAT40029.1| 50S ribosomal protein L30 [Anthurium amnicola]	Antam_seq27907	C:GO:0015934; F:GO:0003735; P:GO:0006412	F:GO:0003735;C:GO:0015934;P:GO:0006412	Y (0.966 | 1-58)	C	1	V5_BLAST_0.9SELF0.4OUT-REDO4-Cluster_169205	V5_UCLUSTfixed_0.90-Cluster_96984	-	-	UniqueCluster_3034	X
>gi|1063003737|gb|JAT40027.1| putative aquaporin NIP-type [Anthurium amnicola]	Antam_seq27909	C:GO:0016021; F:GO:0005215	C:GO:0016021;F:GO:0005215	Y (0.994 | 1-62)	C	1	V5_BLAST_0.9SELF0.4OUT-REDO4-Cluster_160513	V5_UCLUSTfixed_0.90-Cluster_91251	-	UniqueCluster_893	-	X
>gi|1063003729|gb|JAT40023.1| putative methyltransferase At1g78140- chloroplastic [Anthurium amnicola]	Antam_seq27913	C:GO:0009507; C:GO:0010287; F:GO:0008168	C:GO:0009507;F:GO:0008168;C:GO:0010287	Y (0.999 | 1-41)	C	1	V5_BLAST_0.9SELF0.4OUT-REDO4-Cluster_165573	V5_UCLUSTfixed_0.90-Cluster_98947	-	-	-	-
>gi|1063003677|gb|JAT39997.1| Photosystem II reaction center X protein [Anthurium amnicola]	Antam_seq27939		-	Y (0.999 | 1-51)	C	1	V5_BLAST_0.9SELF0.4OUT-REDO4-Cluster_163644	V5_UCLUSTfixed_0.90-Cluster_73656	-	-	-	-
>gi|1063003645|gb|JAT39981.1| Protein THYLAKOID FORMATION1- chloroplastic [Anthurium amnicola]	Antam_seq27955	C:GO:0009707; C:GO:0009570; C:GO:0009535; C:GO:0016021; C:GO:0009523; C:GO:0009528; C:GO:0010319; P:GO:0009902; P:GO:0042742; P:GO:0007186; P:GO:0019288; P:GO:0006655; P:GO:0009773; P:GO:0010207; P:GO:0045893; P:GO:0045037; P:GO:0045038; P:GO:0035304; P:GO:0006417; P:GO:0006364; P:GO:0010182; P:GO:0010027; P:GO:0042793	C:GO:0009570;P:GO:0007186;P:GO:0010182;C:GO:0009523;P:GO:0045038;P:GO:0042793;P:GO:0009773;P:GO:0045037;P:GO:0006364;P:GO:0006655;P:GO:0042742;C:GO:0009535;C:GO:0009707;P:GO:0006417;C:GO:0009528;P:GO:0009902;P:GO:0010207;P:GO:0045893;C:GO:0010319;C:GO:0016021;P:GO:0019288;P:GO:0010027;P:GO:0035304	Y (1.0 | 1-51)	C	1	V5_BLAST_0.9SELF0.4OUT-REDO4-Cluster_162683	V5_UCLUSTfixed_0.90-Cluster_96105	-	-	-	-
