## Supplemental Plastid Clustering for "Genome-Scale Characterization of Predicted Plastid-Targeted Proteomes in Higher Plants": Arabidopsis-thaliana_Plastidial.xlsx

### Sheet: Arabidopsisthaliana_table
Description	present in chloroplast 2010?	Final Alias	Alt GO IDs	GO Slim Terms	Localizer Prediction	TargetP Prediction	Consensus Prediction	BLAST cluster	UCLUST cluster	Blast-Only	Uclust-Only	Consensus	Unique
pacid=19638004 transcript=ATCG00065.1 locus=ATCG00065 ID=ATCG00065.1.TAIR10 annot-version=TAIR10		Artha_Seq58	P:GO:0006412; C:GO:0005840; C:GO:0005622; F:GO:0003735	F:GO:0005198;C:GO:0005840;P:GO:0006412	Y (0.977 | 1-38)	C	1	V5_BLAST_0.9SELF0.4OUT-REDO4-Cluster_19598	V5_UCLUSTfixed_0.90-Cluster_100127	-	-	-	-
pacid=19638011 transcript=ATCG00905.1 locus=ATCG00905 ID=ATCG00905.1.TAIR10 annot-version=TAIR10		Artha_Seq65	P:GO:0006412; C:GO:0005840; C:GO:0005622; F:GO:0003735	F:GO:0005198;C:GO:0005840;P:GO:0006412	Y (0.977 | 1-38)	C	1	V5_BLAST_0.9SELF0.4OUT-REDO4-Cluster_166650	V5_UCLUSTfixed_0.90-Cluster_100127	-	-	-	-
pacid=19638014 transcript=ATCG01230.1 locus=ATCG01230 ID=ATCG01230.1.TAIR10 annot-version=TAIR10		Artha_Seq68	P:GO:0006412; C:GO:0005840; C:GO:0005622; F:GO:0003735	F:GO:0005198;C:GO:0005840;P:GO:0006412	Y (0.977 | 1-38)	C	1	V5_BLAST_0.9SELF0.4OUT-REDO4-Cluster_166650	V5_UCLUSTfixed_0.90-Cluster_100127	-	-	-	-
pacid=19638037 transcript=AT2G31240.1 locus=AT2G31240 ID=AT2G31240.1.TAIR10 annot-version=TAIR10	X	Artha_Seq91		-	Y (0.794 | 1-54)	C	1	V5_BLAST_0.9SELF0.4OUT-REDO4-Cluster_166501	V5_UCLUSTfixed_0.90-Cluster_99798	-	-	-	-
pacid=19638064 transcript=AT2G26900.1 locus=AT2G26900 ID=AT2G26900.1.TAIR10 annot-version=TAIR10	X	Artha_Seq118	C:GO:0016020	C:GO:0016020	Y (0.995 | 1-23)	C	1	V5_BLAST_0.9SELF0.4OUT-REDO4-Cluster_154929	V5_UCLUSTfixed_0.90-Cluster_90541	-	-	-	-
pacid=19638080 transcript=AT2G41220.1 locus=AT2G41220 ID=AT2G41220.1.TAIR10 annot-version=TAIR10	X	Artha_Seq134	P:GO:0055114; F:GO:0016491; P:GO:0008152; F:GO:0015930; P:GO:0006807; F:GO:0016638; P:GO:0006537	F:GO:0003824;P:GO:0009058;P:GO:0044763;P:GO:0044711;P:GO:0009987	Y (1.0 | 1-32)	C	1	V5_BLAST_0.9SELF0.4OUT-REDO4-Cluster_19133	V5_UCLUSTfixed_0.90-Cluster_97775	-	-	-	-
pacid=19638087 transcript=AT2G43750.1 locus=AT2G43750 ID=AT2G43750.1.TAIR10 annot-version=TAIR10	X	Artha_Seq141		-	Y (1.0 | 1-21)	C	1	V5_BLAST_0.9SELF0.4OUT-REDO4-Cluster_167981	V5_UCLUSTfixed_0.90-Cluster_101014	-	-	-	-
pacid=19638088 transcript=AT2G43750.2 locus=AT2G43750 ID=AT2G43750.2.TAIR10 annot-version=TAIR10		Artha_Seq142		-	Y (1.0 | 1-21)	C	1	V5_BLAST_0.9SELF0.4OUT-REDO4-Cluster_167981	V5_UCLUSTfixed_0.90-Cluster_101014	-	-	-	-
pacid=19638120 transcript=AT2G39100.1 locus=AT2G39100 ID=AT2G39100.1.TAIR10 annot-version=TAIR10	X	Artha_Seq174	F:GO:0008270; F:GO:0005515	F:GO:0005515	Y (0.993 | 1-41)	C	1	V5_BLAST_0.9SELF0.4OUT-REDO4-Cluster_163795	V5_UCLUSTfixed_0.90-Cluster_97260	-	-	-	-
pacid=19638127 transcript=AT2G34430.1 locus=AT2G34430 ID=AT2G34430.1.TAIR10 annot-version=TAIR10	X	Artha_Seq181	C:GO:0016020; P:GO:0009765	P:GO:0006091;C:GO:0016020;P:GO:0015979	Y (1.0 | 1-23)	C	1	V5_BLAST_0.9SELF0.4OUT-REDO4-Cluster_164068	V5_UCLUSTfixed_0.90-Cluster_97916	-	-	-	-
pacid=19638152 transcript=AT2G21380.1 locus=AT2G21380 ID=AT2G21380.1.TAIR10 annot-version=TAIR10	X	Artha_Seq206	F:GO:0008017; P:GO:0007018; F:GO:0005524; F:GO:0003777; C:GO:0005871	F:GO:0000166;F:GO:0005515;C:GO:0005856;P:GO:0044763;P:GO:0009987;F:GO:0003774	Y (0.662 | 1-40)	C	1	V5_BLAST_0.9SELF0.4OUT-REDO4-Cluster_19270	V5_UCLUSTfixed_0.90-Cluster_97790	-	-	-	-
pacid=19638168 transcript=AT2G06050.1 locus=AT2G06050 ID=AT2G06050.1.TAIR10 annot-version=TAIR10	X	Artha_Seq222	P:GO:0055114; F:GO:0016491; F:GO:0010181	F:GO:0000166;F:GO:0003824;P:GO:0008152;P:GO:0044710	Y (0.745 | 1-39)	C	1	V5_BLAST_0.9SELF0.4OUT-REDO4-Cluster_19599	V5_UCLUSTfixed_0.90-Cluster_95970	-	-	-	-
pacid=19638169 transcript=AT2G06050.2 locus=AT2G06050 ID=AT2G06050.2.TAIR10 annot-version=TAIR10		Artha_Seq223	P:GO:0055114; F:GO:0016491; F:GO:0010181	F:GO:0000166;F:GO:0003824;P:GO:0008152;P:GO:0044710	Y (0.745 | 1-39)	C	1	V5_BLAST_0.9SELF0.4OUT-REDO4-Cluster_165692	V5_UCLUSTfixed_0.90-Cluster_95970	-	-	-	-
pacid=19638170 transcript=AT2G06050.3 locus=AT2G06050 ID=AT2G06050.3.TAIR10 annot-version=TAIR10	X	Artha_Seq224	P:GO:0055114; F:GO:0016491; F:GO:0010181	F:GO:0000166;F:GO:0003824;P:GO:0008152;P:GO:0044710	Y (0.745 | 1-39)	C	1	V5_BLAST_0.9SELF0.4OUT-REDO4-Cluster_165692	V5_UCLUSTfixed_0.90-Cluster_95970	-	-	-	-
pacid=19638182 transcript=AT2G25250.1 locus=AT2G25250 ID=AT2G25250.1.TAIR10 annot-version=TAIR10	X	Artha_Seq236		-	Y (0.961 | 1-41)	C	1	V5_BLAST_0.9SELF0.4OUT-REDO4-Cluster_163799	V5_UCLUSTfixed_0.90-Cluster_48239	-	-	-	-
pacid=19638183 transcript=AT2G43945.1 locus=AT2G43945 ID=AT2G43945.1.TAIR10 annot-version=TAIR10	X	Artha_Seq237		-	Y (0.999 | 1-51)	C	1	V5_BLAST_0.9SELF0.4OUT-REDO4-Cluster_170185	V5_UCLUSTfixed_0.90-Cluster_99618	-	-	-	-
pacid=19638211 transcript=AT2G18950.1 locus=AT2G18950 ID=AT2G18950.1.TAIR10 annot-version=TAIR10	X	Artha_Seq265	C:GO:0016021; F:GO:0004659	C:GO:0016020;F:GO:0016740	Y (0.983 | 1-52)	C	1	V5_BLAST_0.9SELF0.4OUT-REDO4-Cluster_164792	V5_UCLUSTfixed_0.90-Cluster_99911	-	-	-	-
pacid=19638230 transcript=AT2G47730.1 locus=AT2G47730 ID=AT2G47730.1.TAIR10 annot-version=TAIR10	X	Artha_Seq284	F:GO:0005515	F:GO:0005515	Y (1.0 | 1-41)	C	1	V5_BLAST_0.9SELF0.4OUT-REDO4-Cluster_169954	V5_UCLUSTfixed_0.90-Cluster_102641	-	UniqueCluster_2605	-	X
pacid=19638239 transcript=AT2G43400.1 locus=AT2G43400 ID=AT2G43400.1.TAIR10 annot-version=TAIR10	X	Artha_Seq293	P:GO:0055114; F:GO:0004174	F:GO:0003824;P:GO:0008152;P:GO:0044710	Y (0.999 | 1-55)	C	1	V5_BLAST_0.9SELF0.4OUT-REDO4-Cluster_170899	V5_UCLUSTfixed_0.90-Cluster_99607	-	UniqueCluster_2904	-	X
pacid=19638243 transcript=AT2G01480.1 locus=AT2G01480 ID=AT2G01480.1.TAIR10 annot-version=TAIR10	X	Artha_Seq297		-	Y (0.945 | 1-29)	C	1	V5_BLAST_0.9SELF0.4OUT-REDO4-Cluster_168617	V5_UCLUSTfixed_0.90-Cluster_101530	-	-	-	-
pacid=19638247 transcript=AT2G23160.1 locus=AT2G23160 ID=AT2G23160.1.TAIR10 annot-version=TAIR10	X	Artha_Seq301	F:GO:0005515	F:GO:0005515	Y (0.857 | 1-41)	C	1	V5_BLAST_0.9SELF0.4OUT-REDO4-Cluster_19134	V5_UCLUSTfixed_0.90-Cluster_48468	-	-	-	-
pacid=19638257 transcript=AT2G39140.1 locus=AT2G39140 ID=AT2G39140.1.TAIR10 annot-version=TAIR10	X	Artha_Seq311	F:GO:0003723; F:GO:0009982; P:GO:0009451; P:GO:0001522	F:GO:0003723;F:GO:0003824;P:GO:0006139	Y (0.996 | 1-42)	C	1	V5_BLAST_0.9SELF0.4OUT-REDO4-Cluster_169908	V5_UCLUSTfixed_0.90-Cluster_96198	-	-	-	-
pacid=19638259 transcript=AT2G17630.1 locus=AT2G17630 ID=AT2G17630.1.TAIR10 annot-version=TAIR10	X	Artha_Seq313		-	Y (0.997 | 1-51)	C	1	V5_BLAST_0.9SELF0.4OUT-REDO4-Cluster_164547	V5_UCLUSTfixed_0.90-Cluster_102894	-	-	-	-
pacid=19638277 transcript=AT2G41520.1 locus=AT2G41520 ID=AT2G41520.1.TAIR10 annot-version=TAIR10	X	Artha_Seq331		-	Y (0.869 | 1-71)	C	1	V5_BLAST_0.9SELF0.4OUT-REDO4-Cluster_164467	V5_UCLUSTfixed_0.90-Cluster_48304	-	-	-	-
pacid=19638278 transcript=AT2G41520.2 locus=AT2G41520 ID=AT2G41520.2.TAIR10 annot-version=TAIR10		Artha_Seq332		-	Y (0.869 | 1-71)	C	1	V5_BLAST_0.9SELF0.4OUT-REDO4-Cluster_164467	V5_UCLUSTfixed_0.90-Cluster_48304	-	-	-	-
pacid=19638304 transcript=AT2G25130.1 locus=AT2G25130 ID=AT2G25130.1.TAIR10 annot-version=TAIR10	X	Artha_Seq358		-	Y (0.983 | 1-41)	C	1	V5_BLAST_0.9SELF0.4OUT-REDO4-Cluster_166088	V5_UCLUSTfixed_0.90-Cluster_99405	-	-	-	-
pacid=19638319 transcript=AT2G05100.1 locus=AT2G05100 ID=AT2G05100.1.TAIR10 annot-version=TAIR10	X	Artha_Seq373		-	Y (0.988 | 1-40)	C	1	V5_BLAST_0.9SELF0.4OUT-REDO4-Cluster_164068	V5_UCLUSTfixed_0.90-Cluster_97916	-	-	-	-
pacid=19638325 transcript=AT2G04842.1 locus=AT2G04842 ID=AT2G04842.1.TAIR10 annot-version=TAIR10	X	Artha_Seq379	P:GO:0043039; F:GO:0016876; F:GO:0005524; P:GO:0006418; F:GO:0004812; F:GO:0000166	F:GO:0000166;F:GO:0003824;P:GO:0006139;P:GO:0006412	Y (0.978 | 1-27)	C	1	V5_BLAST_0.9SELF0.4OUT-REDO4-Cluster_170924	V5_UCLUSTfixed_0.90-Cluster_96109	-	-	-	-
pacid=19638341 transcript=AT2G20690.1 locus=AT2G20690 ID=AT2G20690.1.TAIR10 annot-version=TAIR10	X	Artha_Seq395	P:GO:0009231; F:GO:0004746	P:GO:0009058;P:GO:0044763;P:GO:0044711;F:GO:0016740;P:GO:0009987	Y (0.987 | 1-57)	C	1	V5_BLAST_0.9SELF0.4OUT-REDO4-Cluster_162662	V5_UCLUSTfixed_0.90-Cluster_96086	-	-	-	-
pacid=19638365 transcript=AT2G27430.1 locus=AT2G27430 ID=AT2G27430.1.TAIR10 annot-version=TAIR10	X	Artha_Seq419		-	Y (0.952 | 1-42)	C	1	V5_BLAST_0.9SELF0.4OUT-REDO4-Cluster_162499	V5_UCLUSTfixed_0.90-Cluster_95913	-	-	-	-
pacid=19638402 transcript=AT2G35410.1 locus=AT2G35410 ID=AT2G35410.1.TAIR10 annot-version=TAIR10	X	Artha_Seq456	F:GO:0003676	F:GO:0003676	Y (1.0 | 1-61)	C	1	V5_BLAST_0.9SELF0.4OUT-REDO4-Cluster_163524	V5_UCLUSTfixed_0.90-Cluster_79141	-	-	-	-
pacid=19638436 transcript=AT2G40400.1 locus=AT2G40400 ID=AT2G40400.1.TAIR10 annot-version=TAIR10	X	Artha_Seq490		-	Y (0.999 | 1-41)	C	1	V5_BLAST_0.9SELF0.4OUT-REDO4-Cluster_164964	V5_UCLUSTfixed_0.90-Cluster_98402	-	-	-	-
pacid=19638437 transcript=AT2G40400.2 locus=AT2G40400 ID=AT2G40400.2.TAIR10 annot-version=TAIR10		Artha_Seq491		-	Y (0.999 | 1-41)	C	1	V5_BLAST_0.9SELF0.4OUT-REDO4-Cluster_164964	V5_UCLUSTfixed_0.90-Cluster_98402	-	-	-	-
pacid=19638444 transcript=AT2G32040.1 locus=AT2G32040 ID=AT2G32040.1.TAIR10 annot-version=TAIR10	X	Artha_Seq498	P:GO:0055085; C:GO:0016021	C:GO:0016020;P:GO:0006810	Y (1.0 | 1-41)	C	1	V5_BLAST_0.9SELF0.4OUT-REDO4-Cluster_163814	V5_UCLUSTfixed_0.90-Cluster_97289	-	-	-	-
pacid=19638456 transcript=AT2G21960.1 locus=AT2G21960 ID=AT2G21960.1.TAIR10 annot-version=TAIR10	X	Artha_Seq510		-	Y (1.0 | 1-41)	C	1	V5_BLAST_0.9SELF0.4OUT-REDO4-Cluster_165089	V5_UCLUSTfixed_0.90-Cluster_103465	-	-	-	-
pacid=19638494 transcript=AT2G47400.1 locus=AT2G47400 ID=AT2G47400.1.TAIR10 annot-version=TAIR10	X	Artha_Seq548		-	Y (0.987 | 1-50)	C	1	V5_BLAST_0.9SELF0.4OUT-REDO4-Cluster_163205	V5_UCLUSTfixed_0.90-Cluster_90215	-	-	-	-
pacid=19638495 transcript=AT2G42750.1 locus=AT2G42750 ID=AT2G42750.1.TAIR10 annot-version=TAIR10	X	Artha_Seq549		-	Y (0.996 | 1-35)	C	1	V5_BLAST_0.9SELF0.4OUT-REDO4-Cluster_162652	V5_UCLUSTfixed_0.90-Cluster_96075	-	-	-	-
pacid=19638502 transcript=AT2G30020.1 locus=AT2G30020 ID=AT2G30020.1.TAIR10 annot-version=TAIR10	X	Artha_Seq556	F:GO:0003824; P:GO:0006470; F:GO:0004722	P:GO:0006464;F:GO:0016787	Y (1.0 | 1-42)	C	1	V5_BLAST_0.9SELF0.4OUT-REDO4-Cluster_163948	V5_UCLUSTfixed_0.90-Cluster_97426	-	-	-	-
pacid=19638505 transcript=AT2G33270.1 locus=AT2G33270 ID=AT2G33270.1.TAIR10 annot-version=TAIR10	X	Artha_Seq559	P:GO:0045454; F:GO:0015035; P:GO:0006662	P:GO:0019725;F:GO:0003824;P:GO:0008152;P:GO:0044710	Y (0.994 | 1-52)	C	1	V5_BLAST_0.9SELF0.4OUT-REDO4-Cluster_19434	V5_UCLUSTfixed_0.90-Cluster_97796	-	-	-	-
pacid=19638528 transcript=AT2G41950.1 locus=AT2G41950 ID=AT2G41950.1.TAIR10 annot-version=TAIR10	X	Artha_Seq582		-	Y (0.999 | 1-71)	C	1	V5_BLAST_0.9SELF0.4OUT-REDO4-Cluster_164306	V5_UCLUSTfixed_0.90-Cluster_97789	-	-	-	-
pacid=19638565 transcript=AT2G35500.1 locus=AT2G35500 ID=AT2G35500.1.TAIR10 annot-version=TAIR10	X	Artha_Seq619		-	Y (1.0 | 1-51)	C	1	V5_BLAST_0.9SELF0.4OUT-REDO4-Cluster_164126	V5_UCLUSTfixed_0.90-Cluster_96970	-	-	-	-
pacid=19638590 transcript=AT2G14880.1 locus=AT2G14880 ID=AT2G14880.1.TAIR10 annot-version=TAIR10	X	Artha_Seq644	F:GO:0005515	F:GO:0005515	Y (1.0 | 1-41)	C	1	V5_BLAST_0.9SELF0.4OUT-REDO4-Cluster_165935	V5_UCLUSTfixed_0.90-Cluster_85101	-	-	-	-
pacid=19638653 transcript=AT2G01300.1 locus=AT2G01300 ID=AT2G01300.1.TAIR10 annot-version=TAIR10	X	Artha_Seq707		-	Y (0.999 | 1-41)	C	1	V5_BLAST_0.9SELF0.4OUT-REDO4-Cluster_165124	V5_UCLUSTfixed_0.90-Cluster_78923	-	-	-	-
pacid=19638657 transcript=AT2G35240.1 locus=AT2G35240 ID=AT2G35240.1.TAIR10 annot-version=TAIR10	X	Artha_Seq711		-	Y (0.981 | 1-39)	C	1	V5_BLAST_0.9SELF0.4OUT-REDO4-Cluster_164081	V5_UCLUSTfixed_0.90-Cluster_97574	-	-	-	-
pacid=19638660 transcript=AT2G33740.2 locus=AT2G33740 ID=AT2G33740.2.TAIR10 annot-version=TAIR10	X	Artha_Seq714	P:GO:0010038	P:GO:0008150	Y (0.999 | 1-21)	C	1	V5_BLAST_0.9SELF0.4OUT-REDO4-Cluster_170024	V5_UCLUSTfixed_0.90-Cluster_85495	-	-	-	-
pacid=19638661 transcript=AT2G33740.1 locus=AT2G33740 ID=AT2G33740.1.TAIR10 annot-version=TAIR10		Artha_Seq715	P:GO:0010038	P:GO:0008150	Y (0.999 | 1-21)	C	1	V5_BLAST_0.9SELF0.4OUT-REDO4-Cluster_170024	V5_UCLUSTfixed_0.90-Cluster_85495	-	-	-	-
pacid=19638662 transcript=AT2G14750.1 locus=AT2G14750 ID=AT2G14750.1.TAIR10 annot-version=TAIR10	X	Artha_Seq716	F:GO:0005524; F:GO:0004020; P:GO:0000103	F:GO:0000166;F:GO:0016301	Y (0.985 | 1-32)	C	1	V5_BLAST_0.9SELF0.4OUT-REDO4-Cluster_170405	V5_UCLUSTfixed_0.90-Cluster_103030	-	-	-	-
pacid=19638672 transcript=AT2G43030.1 locus=AT2G43030 ID=AT2G43030.1.TAIR10 annot-version=TAIR10	X	Artha_Seq726	P:GO:0006412; C:GO:0005840; C:GO:0005622; F:GO:0003735	F:GO:0005198;C:GO:0005840;P:GO:0006412	Y (1.0 | 1-46)	C	1	V5_BLAST_0.9SELF0.4OUT-REDO4-Cluster_166202	V5_UCLUSTfixed_0.90-Cluster_85358	-	-	-	-
pacid=19638674 transcript=AT2G14910.1 locus=AT2G14910 ID=AT2G14910.1.TAIR10 annot-version=TAIR10	X	Artha_Seq728		-	Y (1.0 | 1-52)	C	1	V5_BLAST_0.9SELF0.4OUT-REDO4-Cluster_163601	V5_UCLUSTfixed_0.90-Cluster_97054	-	-	-	-
pacid=19638675 transcript=AT2G14910.2 locus=AT2G14910 ID=AT2G14910.2.TAIR10 annot-version=TAIR10		Artha_Seq729		-	Y (1.0 | 1-52)	C	1	V5_BLAST_0.9SELF0.4OUT-REDO4-Cluster_163601	V5_UCLUSTfixed_0.90-Cluster_97054	-	-	-	-
pacid=19638679 transcript=AT2G27510.1 locus=AT2G27510 ID=AT2G27510.1.TAIR10 annot-version=TAIR10	X	Artha_Seq733	F:GO:0051536; F:GO:0009055	F:GO:0005488	Y (0.993 | 1-49)	C	1	V5_BLAST_0.9SELF0.4OUT-REDO4-Cluster_164004	V5_UCLUSTfixed_0.90-Cluster_97487	-	-	-	-
pacid=19638696 transcript=AT2G04030.1 locus=AT2G04030 ID=AT2G04030.1.TAIR10 annot-version=TAIR10	X	Artha_Seq750	F:GO:0051082; P:GO:0006950; P:GO:0006457; F:GO:0005524	F:GO:0000166;F:GO:0005515;P:GO:0006950;P:GO:0009987	Y (0.999 | 1-26)	C	1	V5_BLAST_0.9SELF0.4OUT-REDO4-Cluster_169127	V5_UCLUSTfixed_0.90-Cluster_101937	-	-	-	-
pacid=19638697 transcript=AT2G04030.2 locus=AT2G04030 ID=AT2G04030.2.TAIR10 annot-version=TAIR10		Artha_Seq751	F:GO:0051082; P:GO:0006950; P:GO:0006457; F:GO:0005524	F:GO:0000166;F:GO:0005515;P:GO:0006950;P:GO:0009987	Y (0.999 | 1-26)	C	1	V5_BLAST_0.9SELF0.4OUT-REDO4-Cluster_169127	V5_UCLUSTfixed_0.90-Cluster_101937	-	-	-	-
pacid=19638713 transcript=AT2G29690.1 locus=AT2G29690 ID=AT2G29690.1.TAIR10 annot-version=TAIR10	X	Artha_Seq767	F:GO:0016833; P:GO:0009058	F:GO:0003824;P:GO:0009058	Y (0.991 | 1-71)	C	1	V5_BLAST_0.9SELF0.4OUT-REDO4-Cluster_163946	V5_UCLUSTfixed_0.90-Cluster_97423	-	-	-	-
pacid=19638749 transcript=AT2G26670.1 locus=AT2G26670 ID=AT2G26670.1.TAIR10 annot-version=TAIR10	X	Artha_Seq803	P:GO:0055114; P:GO:0006788; F:GO:0004392	P:GO:0009056;F:GO:0003824;P:GO:0044763;P:GO:0009987	Y (1.0 | 1-51)	C	1	V5_BLAST_0.9SELF0.4OUT-REDO4-Cluster_163965	V5_UCLUSTfixed_0.90-Cluster_96010	-	-	-	-
pacid=19638750 transcript=AT2G26670.2 locus=AT2G26670 ID=AT2G26670.2.TAIR10 annot-version=TAIR10	X	Artha_Seq804	P:GO:0055114; P:GO:0006788; F:GO:0004392	P:GO:0009056;F:GO:0003824;P:GO:0044763;P:GO:0009987	Y (1.0 | 1-51)	C	1	V5_BLAST_0.9SELF0.4OUT-REDO4-Cluster_19135	V5_UCLUSTfixed_0.90-Cluster_96010	-	-	-	-
pacid=19638761 transcript=AT2G41830.1 locus=AT2G41830 ID=AT2G41830.1.TAIR10 annot-version=TAIR10	X	Artha_Seq815		-	Y (0.997 | 1-37)	C	1	V5_BLAST_0.9SELF0.4OUT-REDO4-Cluster_170429	V5_UCLUSTfixed_0.90-Cluster_103054	-	-	-	-
pacid=19638779 transcript=AT2G43560.1 locus=AT2G43560 ID=AT2G43560.1.TAIR10 annot-version=TAIR10	X	Artha_Seq833	P:GO:0006457	P:GO:0009987	Y (1.0 | 1-32)	C	1	V5_BLAST_0.9SELF0.4OUT-REDO4-Cluster_169690	V5_UCLUSTfixed_0.90-Cluster_102415	-	-	-	-
pacid=19638789 transcript=AT2G37478.1 locus=AT2G37478 ID=AT2G37478.1.TAIR10 annot-version=TAIR10		Artha_Seq843		-	Y (0.986 | 1-33)	C	1	V5_BLAST_0.9SELF0.4OUT-REDO4-Cluster_19603	V5_UCLUSTfixed_0.90-Cluster_49004	-	-	-	-
pacid=19638829 transcript=AT2G21530.1 locus=AT2G21530 ID=AT2G21530.1.TAIR10 annot-version=TAIR10	X	Artha_Seq883	F:GO:0005515	F:GO:0005515	Y (0.996 | 1-34)	C	1	V5_BLAST_0.9SELF0.4OUT-REDO4-Cluster_163974	V5_UCLUSTfixed_0.90-Cluster_97453	-	-	-	-
pacid=19638916 transcript=AT2G41040.1 locus=AT2G41040 ID=AT2G41040.1.TAIR10 annot-version=TAIR10	X	Artha_Seq970	F:GO:0008168; P:GO:0008152	P:GO:0008152;F:GO:0016740	Y (1.0 | 1-41)	C	1	V5_BLAST_0.9SELF0.4OUT-REDO4-Cluster_165573	V5_UCLUSTfixed_0.90-Cluster_98947	-	-	-	-
pacid=19638951 transcript=AT2G28880.1 locus=AT2G28880 ID=AT2G28880.1.TAIR10 annot-version=TAIR10		Artha_Seq1005	F:GO:0016833; P:GO:0009058	F:GO:0003824;P:GO:0009058	Y (0.997 | 1-48)	C	1	V5_BLAST_0.9SELF0.4OUT-REDO4-Cluster_155627	V5_UCLUSTfixed_0.90-Cluster_90990	-	-	-	-
pacid=19638968 transcript=AT2G21280.1 locus=AT2G21280 ID=AT2G21280.1.TAIR10 annot-version=TAIR10	X	Artha_Seq1022	F:GO:0050662; F:GO:0003824	F:GO:0003824;F:GO:0005488	Y (0.999 | 1-34)	C	1	V5_BLAST_0.9SELF0.4OUT-REDO4-Cluster_163552	V5_UCLUSTfixed_0.90-Cluster_96993	-	-	-	-
pacid=19638977 transcript=AT2G37880.1 locus=AT2G37880 ID=AT2G37880.1.TAIR10 annot-version=TAIR10	X	Artha_Seq1031		-	Y (0.934 | 1-22)	C	1	V5_BLAST_0.9SELF0.4OUT-REDO4-Cluster_168154	V5_UCLUSTfixed_0.90-Cluster_94783	-	-	-	-
pacid=19639013 transcript=AT2G37660.1 locus=AT2G37660 ID=AT2G37660.1.TAIR10 annot-version=TAIR10	X	Artha_Seq1067		-	Y (0.994 | 1-64)	C	1	V5_BLAST_0.9SELF0.4OUT-REDO4-Cluster_164251	V5_UCLUSTfixed_0.90-Cluster_97725	-	-	-	-
pacid=19639015 transcript=AT2G33100.1 locus=AT2G33100 ID=AT2G33100.1.TAIR10 annot-version=TAIR10	X	Artha_Seq1069		-	Y (0.992 | 1-41)	C	1	V5_BLAST_0.9SELF0.4OUT-REDO4-Cluster_162871	V5_UCLUSTfixed_0.90-Cluster_101067	-	-	-	-
pacid=19639025 transcript=AT2G10550.1 locus=AT2G10550 ID=AT2G10550.1.TAIR10 annot-version=TAIR10	X	Artha_Seq1079	P:GO:0006284; P:GO:0006281; F:GO:0004844	P:GO:0006259;P:GO:0006950;F:GO:0016787	Y (0.998 | 1-30)	C	1	V5_BLAST_0.9SELF0.4OUT-REDO4-Cluster_19053	V5_UCLUSTfixed_0.90-Cluster_10620	-	-	-	-
pacid=19639029 transcript=AT2G27775.2 locus=AT2G27775 ID=AT2G27775.2.TAIR10 annot-version=TAIR10	X	Artha_Seq1083		-	Y (0.983 | 1-62)	C	1	V5_BLAST_0.9SELF0.4OUT-REDO4-Cluster_163998	V5_UCLUSTfixed_0.90-Cluster_48256	-	-	-	-
pacid=19639030 transcript=AT2G27775.1 locus=AT2G27775 ID=AT2G27775.1.TAIR10 annot-version=TAIR10		Artha_Seq1084		-	Y (0.983 | 1-62)	C	1	V5_BLAST_0.9SELF0.4OUT-REDO4-Cluster_163998	V5_UCLUSTfixed_0.90-Cluster_48256	-	-	-	-
pacid=19639033 transcript=AT2G25220.2 locus=AT2G25220 ID=AT2G25220.2.TAIR10 annot-version=TAIR10		Artha_Seq1087	P:GO:0006468; F:GO:0005524; F:GO:0004672	F:GO:0000166;P:GO:0006464;F:GO:0016301	Y (0.995 | 1-30)	C	1	V5_BLAST_0.9SELF0.4OUT-REDO4-Cluster_170557	V5_UCLUSTfixed_0.90-Cluster_103156	-	-	-	-
pacid=19639034 transcript=AT2G25220.1 locus=AT2G25220 ID=AT2G25220.1.TAIR10 annot-version=TAIR10		Artha_Seq1088	P:GO:0006468; F:GO:0005524; F:GO:0004672	F:GO:0000166;P:GO:0006464;F:GO:0016301	Y (0.995 | 1-30)	C	1	V5_BLAST_0.9SELF0.4OUT-REDO4-Cluster_170557	V5_UCLUSTfixed_0.90-Cluster_103156	-	-	-	-
pacid=19639035 transcript=AT2G44760.1 locus=AT2G44760 ID=AT2G44760.1.TAIR10 annot-version=TAIR10	X	Artha_Seq1089		-	Y (0.988 | 1-58)	C	1	V5_BLAST_0.9SELF0.4OUT-REDO4-Cluster_162987	V5_UCLUSTfixed_0.90-Cluster_96421	-	-	-	-
pacid=19639039 transcript=AT2G04039.3 locus=AT2G04039 ID=AT2G04039.3.TAIR10 annot-version=TAIR10	X	Artha_Seq1093		-	Y (0.985 | 1-41)	C	1	V5_BLAST_0.9SELF0.4OUT-REDO4-Cluster_166921	V5_UCLUSTfixed_0.90-Cluster_100156	-	-	-	-
pacid=19639040 transcript=AT2G04039.1 locus=AT2G04039 ID=AT2G04039.1.TAIR10 annot-version=TAIR10		Artha_Seq1094		-	Y (0.985 | 1-41)	C	1	V5_BLAST_0.9SELF0.4OUT-REDO4-Cluster_166921	V5_UCLUSTfixed_0.90-Cluster_100156	-	-	-	-
pacid=19639074 transcript=AT2G41180.1 locus=AT2G41180 ID=AT2G41180.1.TAIR10 annot-version=TAIR10	X	Artha_Seq1128		-	Y (0.663 | 1-41)	C	1	V5_BLAST_0.9SELF0.4OUT-REDO4-Cluster_19054	V5_UCLUSTfixed_0.90-Cluster_48297	-	-	-	-
pacid=19639081 transcript=AT2G38060.1 locus=AT2G38060 ID=AT2G38060.1.TAIR10 annot-version=TAIR10	X	Artha_Seq1135	P:GO:0055085; F:GO:0022857; C:GO:0016021	C:GO:0016020;P:GO:0006810;F:GO:0005215	Y (1.0 | 1-41)	C	1	V5_BLAST_0.9SELF0.4OUT-REDO4-Cluster_170322	V5_UCLUSTfixed_0.90-Cluster_102957	-	-	-	-
pacid=19639099 transcript=AT2G30170.1 locus=AT2G30170 ID=AT2G30170.1.TAIR10 annot-version=TAIR10	X	Artha_Seq1153		-	Y (0.995 | 1-33)	C	1	V5_BLAST_0.9SELF0.4OUT-REDO4-Cluster_163954	V5_UCLUSTfixed_0.90-Cluster_97431	-	-	-	-
pacid=19639107 transcript=AT2G37240.1 locus=AT2G37240 ID=AT2G37240.1.TAIR10 annot-version=TAIR10	X	Artha_Seq1161		-	Y (0.999 | 1-51)	C	1	V5_BLAST_0.9SELF0.4OUT-REDO4-Cluster_165674	V5_UCLUSTfixed_0.90-Cluster_97714	-	-	-	-
pacid=19639130 transcript=AT2G42130.4 locus=AT2G42130 ID=AT2G42130.4.TAIR10 annot-version=TAIR10	X	Artha_Seq1184		-	Y (1.0 | 1-51)	C	1	V5_BLAST_0.9SELF0.4OUT-REDO4-Cluster_164305	V5_UCLUSTfixed_0.90-Cluster_97787	-	-	-	-
pacid=19639132 transcript=AT2G42130.1 locus=AT2G42130 ID=AT2G42130.1.TAIR10 annot-version=TAIR10		Artha_Seq1186		-	Y (1.0 | 1-51)	C	1	V5_BLAST_0.9SELF0.4OUT-REDO4-Cluster_164305	V5_UCLUSTfixed_0.90-Cluster_97787	-	-	-	-
pacid=19639133 transcript=AT2G42130.2 locus=AT2G42130 ID=AT2G42130.2.TAIR10 annot-version=TAIR10	X	Artha_Seq1187		-	Y (1.0 | 1-51)	C	1	V5_BLAST_0.9SELF0.4OUT-REDO4-Cluster_164305	V5_UCLUSTfixed_0.90-Cluster_97787	-	-	-	-
pacid=19639141 transcript=AT2G18196.1 locus=AT2G18196 ID=AT2G18196.1.TAIR10 annot-version=TAIR10		Artha_Seq1195	F:GO:0046872; P:GO:0030001	F:GO:0005488;P:GO:0006810	Y (0.936 | 1-45)	C	1	V5_BLAST_0.9SELF0.4OUT-REDO4-Cluster_169070	V5_UCLUSTfixed_0.90-Cluster_101884	-	-	-	-
pacid=19639157 transcript=AT2G22480.1 locus=AT2G22480 ID=AT2G22480.1.TAIR10 annot-version=TAIR10	X	Artha_Seq1211	P:GO:0006096; F:GO:0003872	P:GO:0005975;P:GO:0006091;P:GO:0009056;P:GO:0006139;F:GO:0016301;P:GO:0044712;P:GO:0044723	Y (0.998 | 1-50)	C	1	V5_BLAST_0.9SELF0.4OUT-REDO4-Cluster_164438	V5_UCLUSTfixed_0.90-Cluster_101189	-	-	-	-
pacid=19639160 transcript=AT2G23070.1 locus=AT2G23070 ID=AT2G23070.1.TAIR10 annot-version=TAIR10	X	Artha_Seq1214	P:GO:0006468; F:GO:0004672	P:GO:0006464;F:GO:0016301	Y (0.994 | 1-40)	C	1	V5_BLAST_0.9SELF0.4OUT-REDO4-Cluster_170093	V5_UCLUSTfixed_0.90-Cluster_102752	-	-	-	-
pacid=19639236 transcript=AT2G01140.1 locus=AT2G01140 ID=AT2G01140.1.TAIR10 annot-version=TAIR10	X	Artha_Seq1290	P:GO:0006096; F:GO:0004332	P:GO:0005975;P:GO:0006091;P:GO:0009056;F:GO:0003824;P:GO:0006139;P:GO:0044712;P:GO:0044723	Y (0.997 | 1-22)	C	1	V5_BLAST_0.9SELF0.4OUT-REDO4-Cluster_163736	V5_UCLUSTfixed_0.90-Cluster_103397	-	-	-	-
pacid=19639272 transcript=AT2G30010.1 locus=AT2G30010 ID=AT2G30010.1.TAIR10 annot-version=TAIR10	X	Artha_Seq1326		-	Y (0.83 | 1-47)	C	1	V5_BLAST_0.9SELF0.4OUT-REDO4-Cluster_19608	V5_UCLUSTfixed_0.90-Cluster_102513	-	-	-	-
pacid=19639288 transcript=AT2G31810.1 locus=AT2G31810 ID=AT2G31810.1.TAIR10 annot-version=TAIR10	X	Artha_Seq1342	F:GO:0016597; P:GO:0008152	P:GO:0008152;F:GO:0005488	Y (0.998 | 1-41)	C	1	V5_BLAST_0.9SELF0.4OUT-REDO4-Cluster_163890	V5_UCLUSTfixed_0.90-Cluster_97361	-	-	-	-
pacid=19639289 transcript=AT2G31810.3 locus=AT2G31810 ID=AT2G31810.3.TAIR10 annot-version=TAIR10		Artha_Seq1343	F:GO:0016597; P:GO:0008152	P:GO:0008152;F:GO:0005488	Y (0.998 | 1-41)	C	1	V5_BLAST_0.9SELF0.4OUT-REDO4-Cluster_163890	V5_UCLUSTfixed_0.90-Cluster_97361	-	-	-	-
pacid=19639313 transcript=AT2G43100.1 locus=AT2G43100 ID=AT2G43100.1.TAIR10 annot-version=TAIR10	X	Artha_Seq1367	P:GO:0008152	P:GO:0008152	Y (0.999 | 1-41)	C	1	V5_BLAST_0.9SELF0.4OUT-REDO4-Cluster_19055	V5_UCLUSTfixed_0.90-Cluster_97988	-	-	-	-
pacid=19639343 transcript=AT2G22880.1 locus=AT2G22880 ID=AT2G22880.1.TAIR10 annot-version=TAIR10	X	Artha_Seq1397		-	Y (0.957 | 1-34)	C	1	V5_BLAST_0.9SELF0.4OUT-REDO4-Cluster_150156	V5_UCLUSTfixed_0.90-Cluster_48276	-	-	-	-
pacid=19639347 transcript=AT2G32650.1 locus=AT2G32650 ID=AT2G32650.1.TAIR10 annot-version=TAIR10	X	Artha_Seq1401		-	Y (1.0 | 1-28)	C	1	V5_BLAST_0.9SELF0.4OUT-REDO4-Cluster_162672	V5_UCLUSTfixed_0.90-Cluster_98329	-	-	-	-
pacid=19639348 transcript=AT2G32650.2 locus=AT2G32650 ID=AT2G32650.2.TAIR10 annot-version=TAIR10		Artha_Seq1402		-	Y (1.0 | 1-28)	C	1	V5_BLAST_0.9SELF0.4OUT-REDO4-Cluster_162672	V5_UCLUSTfixed_0.90-Cluster_98329	-	-	-	-
pacid=19639379 transcript=AT2G40380.1 locus=AT2G40380 ID=AT2G40380.1.TAIR10 annot-version=TAIR10	X	Artha_Seq1433		-	Y (0.999 | 1-41)	C	1	V5_BLAST_0.9SELF0.4OUT-REDO4-Cluster_19056	V5_UCLUSTfixed_0.90-Cluster_96161	-	-	-	-
pacid=19639383 transcript=AT2G22360.1 locus=AT2G22360 ID=AT2G22360.1.TAIR10 annot-version=TAIR10	X	Artha_Seq1437	F:GO:0051082; F:GO:0031072	F:GO:0005515	Y (1.0 | 1-81)	C	1	V5_BLAST_0.9SELF0.4OUT-REDO4-Cluster_164486	V5_UCLUSTfixed_0.90-Cluster_97966	-	-	-	-
pacid=19639397 transcript=AT2G46820.1 locus=AT2G46820 ID=AT2G46820.1.TAIR10 annot-version=TAIR10	X	Artha_Seq1451		-	Y (0.994 | 1-61)	C	1	V5_BLAST_0.9SELF0.4OUT-REDO4-Cluster_166785	V5_UCLUSTfixed_0.90-Cluster_96444	-	-	-	-
pacid=19639398 transcript=AT2G46820.2 locus=AT2G46820 ID=AT2G46820.2.TAIR10 annot-version=TAIR10		Artha_Seq1452		-	Y (0.994 | 1-61)	C	1	V5_BLAST_0.9SELF0.4OUT-REDO4-Cluster_166785	V5_UCLUSTfixed_0.90-Cluster_96444	-	-	-	-
pacid=19639402 transcript=AT2G25830.1 locus=AT2G25830 ID=AT2G25830.1.TAIR10 annot-version=TAIR10	X	Artha_Seq1456		-	Y (0.993 | 1-31)	C	1	V5_BLAST_0.9SELF0.4OUT-REDO4-Cluster_169670	V5_UCLUSTfixed_0.90-Cluster_97117	-	-	-	-
pacid=19639419 transcript=AT2G26340.2 locus=AT2G26340 ID=AT2G26340.2.TAIR10 annot-version=TAIR10	X	Artha_Seq1473		-	Y (0.849 | 1-71)	C	1	V5_BLAST_0.9SELF0.4OUT-REDO4-Cluster_163646	V5_UCLUSTfixed_0.90-Cluster_48257	-	-	-	-
pacid=19639420 transcript=AT2G26340.1 locus=AT2G26340 ID=AT2G26340.1.TAIR10 annot-version=TAIR10		Artha_Seq1474		-	Y (0.849 | 1-71)	C	1	V5_BLAST_0.9SELF0.4OUT-REDO4-Cluster_163646	V5_UCLUSTfixed_0.90-Cluster_48257	-	-	-	-
pacid=19639427 transcript=AT2G39730.1 locus=AT2G39730 ID=AT2G39730.1.TAIR10 annot-version=TAIR10	X	Artha_Seq1481	F:GO:0005524	F:GO:0000166	Y (0.971 | 1-52)	C	1	V5_BLAST_0.9SELF0.4OUT-REDO4-Cluster_170597	V5_UCLUSTfixed_0.90-Cluster_97729	-	-	-	-
pacid=19639428 transcript=AT2G39730.2 locus=AT2G39730 ID=AT2G39730.2.TAIR10 annot-version=TAIR10		Artha_Seq1482	F:GO:0005524	F:GO:0000166	Y (0.971 | 1-52)	C	1	V5_BLAST_0.9SELF0.4OUT-REDO4-Cluster_170597	V5_UCLUSTfixed_0.90-Cluster_97729	-	-	-	-
pacid=19639429 transcript=AT2G39730.3 locus=AT2G39730 ID=AT2G39730.3.TAIR10 annot-version=TAIR10	X	Artha_Seq1483	F:GO:0005524	F:GO:0000166	Y (0.971 | 1-52)	C	1	V5_BLAST_0.9SELF0.4OUT-REDO4-Cluster_170597	V5_UCLUSTfixed_0.90-Cluster_97729	-	-	-	-
pacid=19639444 transcript=AT2G38140.1 locus=AT2G38140 ID=AT2G38140.1.TAIR10 annot-version=TAIR10	X	Artha_Seq1498		-	Y (0.999 | 1-81)	C	1	V5_BLAST_0.9SELF0.4OUT-REDO4-Cluster_166681	V5_UCLUSTfixed_0.90-Cluster_99968	-	-	-	-
pacid=19639469 transcript=AT2G23670.1 locus=AT2G23670 ID=AT2G23670.1.TAIR10 annot-version=TAIR10	X	Artha_Seq1523		-	Y (0.998 | 1-52)	C	1	V5_BLAST_0.9SELF0.4OUT-REDO4-Cluster_166902	V5_UCLUSTfixed_0.90-Cluster_97928	-	-	-	-
pacid=19639472 transcript=AT2G37020.2 locus=AT2G37020 ID=AT2G37020.2.TAIR10 annot-version=TAIR10		Artha_Seq1526	F:GO:0043565	F:GO:0003677	Y (0.907 | 1-58)	C	1	V5_BLAST_0.9SELF0.4OUT-REDO4-Cluster_164221	V5_UCLUSTfixed_0.90-Cluster_97699	-	-	-	-
pacid=19639473 transcript=AT2G37020.1 locus=AT2G37020 ID=AT2G37020.1.TAIR10 annot-version=TAIR10		Artha_Seq1527	F:GO:0043565	F:GO:0003677	Y (0.971 | 1-25)	C	1	V5_BLAST_0.9SELF0.4OUT-REDO4-Cluster_164221	V5_UCLUSTfixed_0.90-Cluster_97699	-	-	-	-
pacid=19639484 transcript=AT2G37690.1 locus=AT2G37690 ID=AT2G37690.1.TAIR10 annot-version=TAIR10	X	Artha_Seq1538	P:GO:0006189	P:GO:0009058;P:GO:0044711;P:GO:0006139	Y (0.951 | 1-71)	C	1	V5_BLAST_0.9SELF0.4OUT-REDO4-Cluster_162878	V5_UCLUSTfixed_0.90-Cluster_96298	-	-	-	-
pacid=19639490 transcript=AT2G25605.1 locus=AT2G25605 ID=AT2G25605.1.TAIR10 annot-version=TAIR10	X	Artha_Seq1544		-	Y (1.0 | 1-39)	C	1	V5_BLAST_0.9SELF0.4OUT-REDO4-Cluster_163676	V5_UCLUSTfixed_0.90-Cluster_97134	-	-	-	-
pacid=19639496 transcript=AT2G46220.1 locus=AT2G46220 ID=AT2G46220.1.TAIR10 annot-version=TAIR10	X	Artha_Seq1550		-	Y (0.996 | 1-35)	C	1	V5_BLAST_0.9SELF0.4OUT-REDO4-Cluster_163020	V5_UCLUSTfixed_0.90-Cluster_96454	-	-	-	-
pacid=19639516 transcript=AT2G23470.1 locus=AT2G23470 ID=AT2G23470.1.TAIR10 annot-version=TAIR10	X	Artha_Seq1570		-	Y (0.99 | 1-41)	C	1	V5_BLAST_0.9SELF0.4OUT-REDO4-Cluster_162952	V5_UCLUSTfixed_0.90-Cluster_96378	-	-	-	-
pacid=19639524 transcript=AT2G30380.1 locus=AT2G30380 ID=AT2G30380.1.TAIR10 annot-version=TAIR10	X	Artha_Seq1578		-	Y (0.915 | 1-31)	C	1	V5_BLAST_0.9SELF0.4OUT-REDO4-Cluster_19610	V5_UCLUSTfixed_0.90-Cluster_10720	-	-	-	-
pacid=19639547 transcript=AT2G39380.1 locus=AT2G39380 ID=AT2G39380.1.TAIR10 annot-version=TAIR10	X	Artha_Seq1601	P:GO:0006887; C:GO:0000145	C:GO:0005737;P:GO:0044763;P:GO:0044765;P:GO:0006810;P:GO:0009987	Y (0.944 | 1-36)	C	1	V5_BLAST_0.9SELF0.4OUT-REDO4-Cluster_170811	V5_UCLUSTfixed_0.90-Cluster_73256	-	-	-	-
pacid=19639600 transcript=AT2G24210.1 locus=AT2G24210 ID=AT2G24210.1.TAIR10 annot-version=TAIR10	X	Artha_Seq1654	F:GO:0016829; F:GO:0010333; P:GO:0008152; F:GO:0000287	F:GO:0003824;P:GO:0008152;F:GO:0005488	Y (0.999 | 1-30)	C	1	V5_BLAST_0.9SELF0.4OUT-REDO4-Cluster_19436	V5_UCLUSTfixed_0.90-Cluster_100965	-	-	-	-
pacid=19639602 transcript=AT2G17033.2 locus=AT2G17033 ID=AT2G17033.2.TAIR10 annot-version=TAIR10	X	Artha_Seq1656		-	Y (1.0 | 1-47)	C	1	V5_BLAST_0.9SELF0.4OUT-REDO4-Cluster_165956	V5_UCLUSTfixed_0.90-Cluster_99281	-	-	-	-
pacid=19639603 transcript=AT2G17033.1 locus=AT2G17033 ID=AT2G17033.1.TAIR10 annot-version=TAIR10	X	Artha_Seq1657		-	Y (0.996 | 1-46)	C	1	V5_BLAST_0.9SELF0.4OUT-REDO4-Cluster_165956	V5_UCLUSTfixed_0.90-Cluster_99281	-	-	-	-
pacid=19639608 transcript=AT2G32180.1 locus=AT2G32180 ID=AT2G32180.1.TAIR10 annot-version=TAIR10	X	Artha_Seq1662		-	Y (1.0 | 1-30)	C	1	V5_BLAST_0.9SELF0.4OUT-REDO4-Cluster_162672	V5_UCLUSTfixed_0.90-Cluster_98329	-	-	-	-
pacid=19639610 transcript=AT2G44050.1 locus=AT2G44050 ID=AT2G44050.1.TAIR10 annot-version=TAIR10	X	Artha_Seq1664	C:GO:0009349; P:GO:0009231	C:GO:0005623;P:GO:0009058;P:GO:0044763;P:GO:0044711;P:GO:0009987	Y (1.0 | 1-23)	C	1	V5_BLAST_0.9SELF0.4OUT-REDO4-Cluster_166323	V5_UCLUSTfixed_0.90-Cluster_99620	-	-	-	-
pacid=19639623 transcript=AT2G39660.1 locus=AT2G39660 ID=AT2G39660.1.TAIR10 annot-version=TAIR10	X	Artha_Seq1677	P:GO:0006468; F:GO:0004672	P:GO:0006464;F:GO:0016301	Y (0.992 | 1-35)	C	1	V5_BLAST_0.9SELF0.4OUT-REDO4-Cluster_19437	V5_UCLUSTfixed_0.90-Cluster_102932	-	-	-	-
pacid=19639642 transcript=AT2G36000.1 locus=AT2G36000 ID=AT2G36000.1.TAIR10 annot-version=TAIR10	X	Artha_Seq1696	P:GO:0006355; C:GO:0005739; F:GO:0003690	F:GO:0003677;C:GO:0005739;P:GO:0009058;P:GO:0006139	Y (0.997 | 1-44)	C	1	V5_BLAST_0.9SELF0.4OUT-REDO4-Cluster_164269	V5_UCLUSTfixed_0.90-Cluster_97744	-	-	-	-
pacid=19639643 transcript=AT2G36000.2 locus=AT2G36000 ID=AT2G36000.2.TAIR10 annot-version=TAIR10		Artha_Seq1697	P:GO:0006355; C:GO:0005739; F:GO:0003690	F:GO:0003677;C:GO:0005739;P:GO:0009058;P:GO:0006139	Y (0.997 | 1-44)	C	1	V5_BLAST_0.9SELF0.4OUT-REDO4-Cluster_164269	V5_UCLUSTfixed_0.90-Cluster_97744	-	-	-	-
pacid=19639653 transcript=AT2G17420.1 locus=AT2G17420 ID=AT2G17420.1.TAIR10 annot-version=TAIR10	X	Artha_Seq1707	P:GO:0055114; F:GO:0016491	F:GO:0003824;P:GO:0008152;P:GO:0044710	Y (0.697 | 1-42)	C	1	V5_BLAST_0.9SELF0.4OUT-REDO4-Cluster_166175	V5_UCLUSTfixed_0.90-Cluster_99486	-	-	-	-
pacid=19639682 transcript=AT2G15620.1 locus=AT2G15620 ID=AT2G15620.1.TAIR10 annot-version=TAIR10	X	Artha_Seq1736	P:GO:0055114; F:GO:0016491; F:GO:0051536; F:GO:0020037	F:GO:0003824;P:GO:0008152;F:GO:0005488;P:GO:0044710	Y (1.0 | 1-26)	C	1	V5_BLAST_0.9SELF0.4OUT-REDO4-Cluster_163576	V5_UCLUSTfixed_0.90-Cluster_97021	-	-	-	-
pacid=19639692 transcript=AT2G39930.1 locus=AT2G39930 ID=AT2G39930.1.TAIR10 annot-version=TAIR10	X	Artha_Seq1746	P:GO:0005975; F:GO:0004553; F:GO:0043169; F:GO:0003824	P:GO:0005975;F:GO:0005488;F:GO:0016787	Y (0.988 | 1-51)	C	1	V5_BLAST_0.9SELF0.4OUT-REDO4-Cluster_162777	V5_UCLUSTfixed_0.90-Cluster_90615	-	-	-	-
pacid=19639714 transcript=AT2G36390.1 locus=AT2G36390 ID=AT2G36390.1.TAIR10 annot-version=TAIR10	X	Artha_Seq1768	F:GO:0043169; P:GO:0005975; F:GO:0003824; F:GO:0004553	P:GO:0005975;F:GO:0005488;F:GO:0016787	Y (0.998 | 1-42)	C	1	V5_BLAST_0.9SELF0.4OUT-REDO4-Cluster_165778	V5_UCLUSTfixed_0.90-Cluster_96637	-	-	-	-
pacid=19639728 transcript=AT2G31040.1 locus=AT2G31040 ID=AT2G31040.1.TAIR10 annot-version=TAIR10	X	Artha_Seq1782		-	Y (0.979 | 1-37)	C	1	V5_BLAST_0.9SELF0.4OUT-REDO4-Cluster_169725	V5_UCLUSTfixed_0.90-Cluster_96078	-	-	-	-
pacid=19639742 transcript=AT2G37000.1 locus=AT2G37000 ID=AT2G37000.1.TAIR10 annot-version=TAIR10	X	Artha_Seq1796		-	Y (0.702 | 1-71)	C	1	V5_BLAST_0.9SELF0.4OUT-REDO4-Cluster_164220	V5_UCLUSTfixed_0.90-Cluster_10621	-	-	-	-
pacid=19639744 transcript=AT2G15000.4 locus=AT2G15000 ID=AT2G15000.4.TAIR10 annot-version=TAIR10	X	Artha_Seq1798		-	Y (0.673 | 1-42)	C	1	V5_BLAST_0.9SELF0.4OUT-REDO4-Cluster_164498	V5_UCLUSTfixed_0.90-Cluster_79104	-	-	-	-
pacid=19639745 transcript=AT2G15000.5 locus=AT2G15000 ID=AT2G15000.5.TAIR10 annot-version=TAIR10		Artha_Seq1799		-	Y (0.673 | 1-42)	C	1	V5_BLAST_0.9SELF0.4OUT-REDO4-Cluster_164498	V5_UCLUSTfixed_0.90-Cluster_79104	-	-	-	-
pacid=19639746 transcript=AT2G15000.2 locus=AT2G15000 ID=AT2G15000.2.TAIR10 annot-version=TAIR10	X	Artha_Seq1800		-	Y (0.673 | 1-42)	C	1	V5_BLAST_0.9SELF0.4OUT-REDO4-Cluster_164498	V5_UCLUSTfixed_0.90-Cluster_79104	-	-	-	-
pacid=19639747 transcript=AT2G15000.3 locus=AT2G15000 ID=AT2G15000.3.TAIR10 annot-version=TAIR10		Artha_Seq1801		-	Y (0.673 | 1-42)	C	1	V5_BLAST_0.9SELF0.4OUT-REDO4-Cluster_164498	V5_UCLUSTfixed_0.90-Cluster_79104	-	-	-	-
pacid=19639748 transcript=AT2G15000.1 locus=AT2G15000 ID=AT2G15000.1.TAIR10 annot-version=TAIR10	X	Artha_Seq1802		-	Y (0.673 | 1-42)	C	1	V5_BLAST_0.9SELF0.4OUT-REDO4-Cluster_164498	V5_UCLUSTfixed_0.90-Cluster_79104	-	-	-	-
pacid=19639770 transcript=AT2G30695.1 locus=AT2G30695 ID=AT2G30695.1.TAIR10 annot-version=TAIR10	X	Artha_Seq1824	P:GO:0015031; P:GO:0006457	P:GO:0006810;P:GO:0009987	Y (0.998 | 1-51)	C	1	V5_BLAST_0.9SELF0.4OUT-REDO4-Cluster_159715	V5_UCLUSTfixed_0.90-Cluster_48223	-	-	-	-
pacid=19639771 transcript=AT2G30695.2 locus=AT2G30695 ID=AT2G30695.2.TAIR10 annot-version=TAIR10		Artha_Seq1825	P:GO:0015031; P:GO:0006457	P:GO:0006810;P:GO:0009987	Y (0.998 | 1-51)	C	1	V5_BLAST_0.9SELF0.4OUT-REDO4-Cluster_159715	V5_UCLUSTfixed_0.90-Cluster_48223	-	-	-	-
pacid=19639773 transcript=AT2G24020.1 locus=AT2G24020 ID=AT2G24020.1.TAIR10 annot-version=TAIR10	X	Artha_Seq1827		-	Y (0.989 | 1-33)	C	1	V5_BLAST_0.9SELF0.4OUT-REDO4-Cluster_162609	V5_UCLUSTfixed_0.90-Cluster_96028	-	-	-	-
pacid=19639774 transcript=AT2G24020.2 locus=AT2G24020 ID=AT2G24020.2.TAIR10 annot-version=TAIR10	X	Artha_Seq1828		-	Y (0.985 | 1-31)	C	1	V5_BLAST_0.9SELF0.4OUT-REDO4-Cluster_162609	V5_UCLUSTfixed_0.90-Cluster_96028	-	-	-	-
pacid=19639778 transcript=AT2G26100.1 locus=AT2G26100 ID=AT2G26100.1.TAIR10 annot-version=TAIR10	X	Artha_Seq1832	C:GO:0016020; F:GO:0008378; P:GO:0006486	C:GO:0016020;P:GO:0006464;P:GO:0009058;F:GO:0016740	Y (0.992 | 1-52)	C	1	V5_BLAST_0.9SELF0.4OUT-REDO4-Cluster_165731	V5_UCLUSTfixed_0.90-Cluster_99095	-	-	-	-
pacid=19639809 transcript=AT2G25080.1 locus=AT2G25080 ID=AT2G25080.1.TAIR10 annot-version=TAIR10	X	Artha_Seq1863	P:GO:0055114; F:GO:0016491; F:GO:0016209; P:GO:0006979; F:GO:0004602	F:GO:0003824;P:GO:0008152;P:GO:0044710;P:GO:0006950	Y (0.984 | 1-66)	C	1	V5_BLAST_0.9SELF0.4OUT-REDO4-Cluster_163692	V5_UCLUSTfixed_0.90-Cluster_97149	-	-	-	-
pacid=19639814 transcript=AT2G37080.1 locus=AT2G37080 ID=AT2G37080.1.TAIR10 annot-version=TAIR10	X	Artha_Seq1868		-	Y (0.919 | 1-31)	C	1	V5_BLAST_0.9SELF0.4OUT-REDO4-Cluster_164227	V5_UCLUSTfixed_0.90-Cluster_97703	-	-	-	-
pacid=19639819 transcript=AT2G36290.1 locus=AT2G36290 ID=AT2G36290.1.TAIR10 annot-version=TAIR10	X	Artha_Seq1873		-	Y (0.924 | 1-49)	C	1	V5_BLAST_0.9SELF0.4OUT-REDO4-Cluster_170343	V5_UCLUSTfixed_0.90-Cluster_102978	-	-	-	-
pacid=19639831 transcript=AT2G35350.1 locus=AT2G35350 ID=AT2G35350.1.TAIR10 annot-version=TAIR10	X	Artha_Seq1885	F:GO:0003824; P:GO:0006470; F:GO:0004722	P:GO:0006464;F:GO:0016787	Y (0.996 | 1-21)	C	1	V5_BLAST_0.9SELF0.4OUT-REDO4-Cluster_160765	V5_UCLUSTfixed_0.90-Cluster_94766	-	-	-	-
pacid=19639840 transcript=AT2G35040.1 locus=AT2G35040 ID=AT2G35040.1.TAIR10 annot-version=TAIR10	X	Artha_Seq1894	P:GO:0006164; F:GO:0004643; F:GO:0003937	P:GO:0009058;P:GO:0044711;F:GO:0016740;P:GO:0006139;F:GO:0016787	Y (0.938 | 1-31)	C	1	V5_BLAST_0.9SELF0.4OUT-REDO4-Cluster_170347	V5_UCLUSTfixed_0.90-Cluster_100706	-	-	-	-
pacid=19639846 transcript=AT2G37980.1 locus=AT2G37980 ID=AT2G37980.1.TAIR10 annot-version=TAIR10	X	Artha_Seq1900		-	Y (0.997 | 1-26)	C	1	V5_BLAST_0.9SELF0.4OUT-REDO4-Cluster_164263	V5_UCLUSTfixed_0.90-Cluster_99478	-	-	-	-
pacid=19639850 transcript=AT2G22250.2 locus=AT2G22250 ID=AT2G22250.2.TAIR10 annot-version=TAIR10	X	Artha_Seq1904	F:GO:0030170; P:GO:0009058	P:GO:0009058;F:GO:0005488	Y (0.999 | 1-52)	C	1	V5_BLAST_0.9SELF0.4OUT-REDO4-Cluster_166554	V5_UCLUSTfixed_0.90-Cluster_99846	-	-	-	-
pacid=19639851 transcript=AT2G22250.3 locus=AT2G22250 ID=AT2G22250.3.TAIR10 annot-version=TAIR10		Artha_Seq1905	F:GO:0030170; P:GO:0009058	P:GO:0009058;F:GO:0005488	Y (0.999 | 1-52)	C	1	V5_BLAST_0.9SELF0.4OUT-REDO4-Cluster_166554	V5_UCLUSTfixed_0.90-Cluster_99846	-	-	-	-
pacid=19639858 transcript=AT2G03140.2 locus=AT2G03140 ID=AT2G03140.2.TAIR10 annot-version=TAIR10	X	Artha_Seq1912	C:GO:0016020	C:GO:0016020	Y (1.0 | 1-51)	C	1	V5_BLAST_0.9SELF0.4OUT-REDO4-Cluster_167708	V5_UCLUSTfixed_0.90-Cluster_98210	-	-	-	-
pacid=19639859 transcript=AT2G03140.1 locus=AT2G03140 ID=AT2G03140.1.TAIR10 annot-version=TAIR10		Artha_Seq1913	C:GO:0016020	C:GO:0016020	Y (1.0 | 1-51)	C	1	V5_BLAST_0.9SELF0.4OUT-REDO4-Cluster_167708	V5_UCLUSTfixed_0.90-Cluster_98210	-	-	-	-
pacid=19639869 transcript=AT2G42530.1 locus=AT2G42530 ID=AT2G42530.1.TAIR10 annot-version=TAIR10	X	Artha_Seq1923		-	Y (0.988 | 1-49)	C	1	V5_BLAST_0.9SELF0.4OUT-REDO4-Cluster_19274	V5_UCLUSTfixed_0.90-Cluster_48482	-	-	-	-
pacid=19639873 transcript=AT2G23230.1 locus=AT2G23230 ID=AT2G23230.1.TAIR10 annot-version=TAIR10	X	Artha_Seq1927	F:GO:0016829; F:GO:0010333; P:GO:0008152; F:GO:0000287	F:GO:0003824;P:GO:0008152;F:GO:0005488	Y (0.889 | 1-42)	C	1	V5_BLAST_0.9SELF0.4OUT-REDO4-Cluster_19611	V5_UCLUSTfixed_0.90-Cluster_48598	-	-	-	-
pacid=19639878 transcript=AT2G46090.1 locus=AT2G46090 ID=AT2G46090.1.TAIR10 annot-version=TAIR10	X	Artha_Seq1932	F:GO:0016301	F:GO:0016301	Y (0.993 | 1-28)	C	1	V5_BLAST_0.9SELF0.4OUT-REDO4-Cluster_163023	V5_UCLUSTfixed_0.90-Cluster_96456	-	-	-	-
pacid=19639888 transcript=AT2G42920.1 locus=AT2G42920 ID=AT2G42920.1.TAIR10 annot-version=TAIR10	X	Artha_Seq1942		-	Y (0.999 | 1-31)	C	1	V5_BLAST_0.9SELF0.4OUT-REDO4-Cluster_155143	V5_UCLUSTfixed_0.90-Cluster_90685	-	-	-	-
pacid=19639897 transcript=AT2G13810.1 locus=AT2G13810 ID=AT2G13810.1.TAIR10 annot-version=TAIR10	X	Artha_Seq1951	F:GO:0016846	F:GO:0003824	Y (0.999 | 1-23)	C	1	V5_BLAST_0.9SELF0.4OUT-REDO4-Cluster_169336	V5_UCLUSTfixed_0.90-Cluster_98945	-	-	-	-
pacid=19639906 transcript=AT2G34180.1 locus=AT2G34180 ID=AT2G34180.1.TAIR10 annot-version=TAIR10	X	Artha_Seq1960	P:GO:0007165	P:GO:0007165	Y (0.991 | 1-35)	C	1	V5_BLAST_0.9SELF0.4OUT-REDO4-Cluster_19439	V5_UCLUSTfixed_0.90-Cluster_99684	-	-	-	-
pacid=19639914 transcript=AT2G42975.1 locus=AT2G42975 ID=AT2G42975.1.TAIR10 annot-version=TAIR10	X	Artha_Seq1968		-	Y (1.0 | 1-41)	C	1	V5_BLAST_0.9SELF0.4OUT-REDO4-Cluster_162642	V5_UCLUSTfixed_0.90-Cluster_96066	-	-	-	-
pacid=19639941 transcript=AT2G06555.1 locus=AT2G06555 ID=AT2G06555.1.TAIR10 annot-version=TAIR10	X	Artha_Seq1995		-	Y (0.987 | 1-38)	C	1	V5_BLAST_0.9SELF0.4OUT-REDO4-Cluster_19440	V5_UCLUSTfixed_0.90-Cluster_48305	-	-	-	-
pacid=19639942 transcript=AT2G06555.2 locus=AT2G06555 ID=AT2G06555.2.TAIR10 annot-version=TAIR10	X	Artha_Seq1996		-	Y (0.987 | 1-38)	C	1	V5_BLAST_0.9SELF0.4OUT-REDO4-Cluster_19275	V5_UCLUSTfixed_0.90-Cluster_48305	-	-	-	-
pacid=19639952 transcript=AT2G31450.2 locus=AT2G31450 ID=AT2G31450.2.TAIR10 annot-version=TAIR10	X	Artha_Seq2006	P:GO:0006284	P:GO:0006259;P:GO:0006950	Y (0.999 | 1-39)	C	1	V5_BLAST_0.9SELF0.4OUT-REDO4-Cluster_166920	V5_UCLUSTfixed_0.90-Cluster_97342	-	-	-	-
pacid=19639983 transcript=AT2G13440.1 locus=AT2G13440 ID=AT2G13440.1.TAIR10 annot-version=TAIR10	X	Artha_Seq2037	F:GO:0050660; P:GO:0008033	F:GO:0000166;P:GO:0006139	Y (0.883 | 1-26)	C	1	V5_BLAST_0.9SELF0.4OUT-REDO4-Cluster_163766	V5_UCLUSTfixed_0.90-Cluster_97225	-	-	-	-
pacid=19640030 transcript=AT2G38695.3 locus=AT2G38695 ID=AT2G38695.3.TAIR10 annot-version=TAIR10	X	Artha_Seq2084		-	Y (1.0 | 1-21)	C	1	V5_BLAST_0.9SELF0.4OUT-REDO4-Cluster_19277	V5_UCLUSTfixed_0.90-Cluster_100956	-	-	-	-
pacid=19640031 transcript=AT2G38695.1 locus=AT2G38695 ID=AT2G38695.1.TAIR10 annot-version=TAIR10		Artha_Seq2085		-	Y (1.0 | 1-21)	C	1	V5_BLAST_0.9SELF0.4OUT-REDO4-Cluster_168813	V5_UCLUSTfixed_0.90-Cluster_100956	-	-	-	-
pacid=19640032 transcript=AT2G38695.2 locus=AT2G38695 ID=AT2G38695.2.TAIR10 annot-version=TAIR10	X	Artha_Seq2086		-	Y (1.0 | 1-21)	C	1	V5_BLAST_0.9SELF0.4OUT-REDO4-Cluster_168813	V5_UCLUSTfixed_0.90-Cluster_100956	-	-	-	-
pacid=19640050 transcript=AT2G20585.1 locus=AT2G20585 ID=AT2G20585.1.TAIR10 annot-version=TAIR10	X	Artha_Seq2104		-	Y (0.942 | 1-21)	C	1	V5_BLAST_0.9SELF0.4OUT-REDO4-Cluster_164498	V5_UCLUSTfixed_0.90-Cluster_84581	-	-	-	-
pacid=19640051 transcript=AT2G20585.2 locus=AT2G20585 ID=AT2G20585.2.TAIR10 annot-version=TAIR10	X	Artha_Seq2105		-	Y (0.942 | 1-21)	C	1	V5_BLAST_0.9SELF0.4OUT-REDO4-Cluster_164498	V5_UCLUSTfixed_0.90-Cluster_84581	-	-	-	-
pacid=19640052 transcript=AT2G20585.3 locus=AT2G20585 ID=AT2G20585.3.TAIR10 annot-version=TAIR10		Artha_Seq2106		-	Y (0.942 | 1-21)	C	1	V5_BLAST_0.9SELF0.4OUT-REDO4-Cluster_164498	V5_UCLUSTfixed_0.90-Cluster_84581	-	-	-	-
pacid=19640064 transcript=AT2G29260.1 locus=AT2G29260 ID=AT2G29260.1.TAIR10 annot-version=TAIR10	X	Artha_Seq2118		-	Y (0.994 | 1-50)	C	1	V5_BLAST_0.9SELF0.4OUT-REDO4-Cluster_166669	V5_UCLUSTfixed_0.90-Cluster_102495	-	-	-	-
pacid=19640104 transcript=AT2G42620.1 locus=AT2G42620 ID=AT2G42620.1.TAIR10 annot-version=TAIR10	X	Artha_Seq2158		-	Y (0.959 | 1-56)	C	1	V5_BLAST_0.9SELF0.4OUT-REDO4-Cluster_155176	V5_UCLUSTfixed_0.90-Cluster_90715	-	-	-	-
pacid=19640106 transcript=AT2G41680.1 locus=AT2G41680 ID=AT2G41680.1.TAIR10 annot-version=TAIR10	X	Artha_Seq2160	P:GO:0055114; F:GO:0016491; P:GO:0045454	P:GO:0019725;F:GO:0003824;P:GO:0008152;P:GO:0044710	Y (0.994 | 1-67)	C	1	V5_BLAST_0.9SELF0.4OUT-REDO4-Cluster_164322	V5_UCLUSTfixed_0.90-Cluster_99486	-	-	-	-
pacid=19640116 transcript=AT2G04790.3 locus=AT2G04790 ID=AT2G04790.3.TAIR10 annot-version=TAIR10	X	Artha_Seq2170		-	Y (0.91 | 1-41)	C	1	V5_BLAST_0.9SELF0.4OUT-REDO4-Cluster_155243	V5_UCLUSTfixed_0.90-Cluster_90750	-	-	-	-
pacid=19640117 transcript=AT2G04790.4 locus=AT2G04790 ID=AT2G04790.4.TAIR10 annot-version=TAIR10		Artha_Seq2171		-	Y (0.91 | 1-41)	C	1	V5_BLAST_0.9SELF0.4OUT-REDO4-Cluster_155243	V5_UCLUSTfixed_0.90-Cluster_90750	-	-	-	-
pacid=19640144 transcript=AT2G01440.1 locus=AT2G01440 ID=AT2G01440.1.TAIR10 annot-version=TAIR10	X	Artha_Seq2198	F:GO:0005524; F:GO:0003676	F:GO:0000166;F:GO:0003676	Y (0.999 | 1-41)	C	1	V5_BLAST_0.9SELF0.4OUT-REDO4-Cluster_164579	V5_UCLUSTfixed_0.90-Cluster_98056	-	-	-	-
pacid=19640145 transcript=AT2G33180.1 locus=AT2G33180 ID=AT2G33180.1.TAIR10 annot-version=TAIR10	X	Artha_Seq2199		-	Y (0.995 | 1-44)	C	1	V5_BLAST_0.9SELF0.4OUT-REDO4-Cluster_162695	V5_UCLUSTfixed_0.90-Cluster_97743	-	-	-	-
pacid=19640146 transcript=AT2G18010.1 locus=AT2G18010 ID=AT2G18010.1.TAIR10 annot-version=TAIR10	X	Artha_Seq2200	P:GO:0009733	P:GO:0009719	Y (0.951 | 1-29)	C	1	V5_BLAST_0.9SELF0.4OUT-REDO4-Cluster_19441	V5_UCLUSTfixed_0.90-Cluster_99429	-	-	-	-
pacid=19640151 transcript=AT2G43180.1 locus=AT2G43180 ID=AT2G43180.1.TAIR10 annot-version=TAIR10	X	Artha_Seq2205	P:GO:0019752; F:GO:0004451	F:GO:0003824;P:GO:0008152;P:GO:0044763;P:GO:0044710;P:GO:0009987	Y (1.0 | 1-51)	C	1	V5_BLAST_0.9SELF0.4OUT-REDO4-Cluster_164639	V5_UCLUSTfixed_0.90-Cluster_97333	-	-	-	-
pacid=19640152 transcript=AT2G43180.3 locus=AT2G43180 ID=AT2G43180.3.TAIR10 annot-version=TAIR10		Artha_Seq2206	P:GO:0019752; F:GO:0004451	F:GO:0003824;P:GO:0008152;P:GO:0044763;P:GO:0044710;P:GO:0009987	Y (1.0 | 1-51)	C	1	V5_BLAST_0.9SELF0.4OUT-REDO4-Cluster_164639	V5_UCLUSTfixed_0.90-Cluster_97333	-	-	-	-
pacid=19640153 transcript=AT2G43180.4 locus=AT2G43180 ID=AT2G43180.4.TAIR10 annot-version=TAIR10	X	Artha_Seq2207	P:GO:0019752; F:GO:0004451	F:GO:0003824;P:GO:0008152;P:GO:0044763;P:GO:0044710;P:GO:0009987	Y (1.0 | 1-51)	C	1	V5_BLAST_0.9SELF0.4OUT-REDO4-Cluster_164639	V5_UCLUSTfixed_0.90-Cluster_97333	-	-	-	-
pacid=19640154 transcript=AT2G43180.2 locus=AT2G43180 ID=AT2G43180.2.TAIR10 annot-version=TAIR10		Artha_Seq2208	P:GO:0019752; F:GO:0004451	F:GO:0003824;P:GO:0008152;P:GO:0044763;P:GO:0044710;P:GO:0009987	Y (1.0 | 1-51)	C	1	V5_BLAST_0.9SELF0.4OUT-REDO4-Cluster_164639	V5_UCLUSTfixed_0.90-Cluster_97333	-	-	-	-
pacid=19640156 transcript=AT2G45270.1 locus=AT2G45270 ID=AT2G45270.1.TAIR10 annot-version=TAIR10	X	Artha_Seq2210		-	Y (0.971 | 1-62)	C	1	V5_BLAST_0.9SELF0.4OUT-REDO4-Cluster_165260	V5_UCLUSTfixed_0.90-Cluster_98678	-	-	-	-
pacid=19640188 transcript=AT2G16800.1 locus=AT2G16800 ID=AT2G16800.1.TAIR10 annot-version=TAIR10	X	Artha_Seq2242		-	Y (1.0 | 1-61)	C	1	V5_BLAST_0.9SELF0.4OUT-REDO4-Cluster_164521	V5_UCLUSTfixed_0.90-Cluster_97002	-	-	-	-
pacid=19640201 transcript=AT2G38630.1 locus=AT2G38630 ID=AT2G38630.1.TAIR10 annot-version=TAIR10	X	Artha_Seq2255		-	Y (0.819 | 1-23)	C	1	V5_BLAST_0.9SELF0.4OUT-REDO4-Cluster_165744	V5_UCLUSTfixed_0.90-Cluster_97649	-	-	-	-
pacid=19640217 transcript=AT2G04700.1 locus=AT2G04700 ID=AT2G04700.1.TAIR10 annot-version=TAIR10	X	Artha_Seq2271	P:GO:0055114; F:GO:0016730	F:GO:0003824;P:GO:0008152;P:GO:0044710	Y (0.998 | 1-41)	C	1	V5_BLAST_0.9SELF0.4OUT-REDO4-Cluster_162955	V5_UCLUSTfixed_0.90-Cluster_96382	-	-	-	-
pacid=19640228 transcript=AT2G31530.1 locus=AT2G31530 ID=AT2G31530.1.TAIR10 annot-version=TAIR10	X	Artha_Seq2282	C:GO:0016020; P:GO:0015031	C:GO:0016020;P:GO:0006810	Y (0.999 | 1-41)	C	1	V5_BLAST_0.9SELF0.4OUT-REDO4-Cluster_167511	V5_UCLUSTfixed_0.90-Cluster_94230	-	-	-	-
pacid=19640333 transcript=AT2G21170.1 locus=AT2G21170 ID=AT2G21170.1.TAIR10 annot-version=TAIR10	X	Artha_Seq2387	P:GO:0008152; F:GO:0004807	F:GO:0003824;P:GO:0008152	Y (1.0 | 1-41)	C	1	V5_BLAST_0.9SELF0.4OUT-REDO4-Cluster_163554	V5_UCLUSTfixed_0.90-Cluster_96997	-	-	-	-
pacid=19640334 transcript=AT2G21170.2 locus=AT2G21170 ID=AT2G21170.2.TAIR10 annot-version=TAIR10	X	Artha_Seq2388	P:GO:0008152; F:GO:0004807	F:GO:0003824;P:GO:0008152	Y (1.0 | 1-41)	C	1	V5_BLAST_0.9SELF0.4OUT-REDO4-Cluster_163554	V5_UCLUSTfixed_0.90-Cluster_96997	-	-	-	-
pacid=19640337 transcript=AT2G38550.1 locus=AT2G38550 ID=AT2G38550.1.TAIR10 annot-version=TAIR10	X	Artha_Seq2391	C:GO:0016020	C:GO:0016020	Y (0.965 | 1-46)	C	1	V5_BLAST_0.9SELF0.4OUT-REDO4-Cluster_164204	V5_UCLUSTfixed_0.90-Cluster_59352	-	-	-	-
pacid=19640355 transcript=AT2G45440.1 locus=AT2G45440 ID=AT2G45440.1.TAIR10 annot-version=TAIR10	X	Artha_Seq2409	F:GO:0016829; P:GO:0008152	F:GO:0003824;P:GO:0008152	Y (0.936 | 1-52)	C	1	V5_BLAST_0.9SELF0.4OUT-REDO4-Cluster_168216	V5_UCLUSTfixed_0.90-Cluster_101195	-	-	-	-
pacid=19640357 transcript=AT2G42540.2 locus=AT2G42540 ID=AT2G42540.2.TAIR10 annot-version=TAIR10	X	Artha_Seq2411		-	Y (0.999 | 1-48)	C	1	V5_BLAST_0.9SELF0.4OUT-REDO4-Cluster_19865	V5_UCLUSTfixed_0.90-Cluster_48482	-	-	-	-
pacid=19640371 transcript=AT2G39000.1 locus=AT2G39000 ID=AT2G39000.1.TAIR10 annot-version=TAIR10	X	Artha_Seq2425	F:GO:0008080	F:GO:0016740	Y (0.988 | 1-61)	C	1	V5_BLAST_0.9SELF0.4OUT-REDO4-Cluster_167195	V5_UCLUSTfixed_0.90-Cluster_96194	-	-	-	-
pacid=19640373 transcript=AT2G39000.2 locus=AT2G39000 ID=AT2G39000.2.TAIR10 annot-version=TAIR10		Artha_Seq2427		-	Y (0.988 | 1-61)	C	1	V5_BLAST_0.9SELF0.4OUT-REDO4-Cluster_167195	V5_UCLUSTfixed_0.90-Cluster_96194	-	-	-	-
pacid=19640395 transcript=AT2G26360.1 locus=AT2G26360 ID=AT2G26360.1.TAIR10 annot-version=TAIR10	X	Artha_Seq2449		-	Y (0.886 | 1-27)	C	1	V5_BLAST_0.9SELF0.4OUT-REDO4-Cluster_19613	V5_UCLUSTfixed_0.90-Cluster_90985	-	-	-	-
pacid=19640413 transcript=AT2G39190.2 locus=AT2G39190 ID=AT2G39190.2.TAIR10 annot-version=TAIR10	X	Artha_Seq2467		-	Y (1.0 | 1-41)	C	1	V5_BLAST_0.9SELF0.4OUT-REDO4-Cluster_162771	V5_UCLUSTfixed_0.90-Cluster_96192	-	-	-	-
pacid=19640414 transcript=AT2G39190.1 locus=AT2G39190 ID=AT2G39190.1.TAIR10 annot-version=TAIR10		Artha_Seq2468		-	Y (1.0 | 1-41)	C	1	V5_BLAST_0.9SELF0.4OUT-REDO4-Cluster_162771	V5_UCLUSTfixed_0.90-Cluster_96192	-	-	-	-
pacid=19640418 transcript=AT2G25660.1 locus=AT2G25660 ID=AT2G25660.1.TAIR10 annot-version=TAIR10		Artha_Seq2472		-	Y (0.999 | 1-41)	C	1	V5_BLAST_0.9SELF0.4OUT-REDO4-Cluster_169305	V5_UCLUSTfixed_0.90-Cluster_93312	-	-	-	-
pacid=19640421 transcript=AT2G23100.1 locus=AT2G23100 ID=AT2G23100.1.TAIR10 annot-version=TAIR10	X	Artha_Seq2475	P:GO:0055114; F:GO:0047134	F:GO:0003824;P:GO:0008152;P:GO:0044710	Y (0.973 | 1-34)	C	1	V5_BLAST_0.9SELF0.4OUT-REDO4-Cluster_19278	V5_UCLUSTfixed_0.90-Cluster_48565	-	-	-	-
pacid=19640467 transcript=AT2G21860.1 locus=AT2G21860 ID=AT2G21860.1.TAIR10 annot-version=TAIR10	X	Artha_Seq2521	F:GO:0016851	F:GO:0003824	Y (0.996 | 1-36)	C	1	V5_BLAST_0.9SELF0.4OUT-REDO4-Cluster_160457	V5_UCLUSTfixed_0.90-Cluster_94502	-	-	-	-
pacid=19640476 transcript=AT2G45150.3 locus=AT2G45150 ID=AT2G45150.3.TAIR10 annot-version=TAIR10	X	Artha_Seq2530		-	Y (1.0 | 1-33)	C	1	V5_BLAST_0.9SELF0.4OUT-REDO4-Cluster_162996	V5_UCLUSTfixed_0.90-Cluster_96428	-	-	-	-
pacid=19640483 transcript=AT2G44920.2 locus=AT2G44920 ID=AT2G44920.2.TAIR10 annot-version=TAIR10	X	Artha_Seq2537		-	Y (0.999 | 1-31)	C	1	V5_BLAST_0.9SELF0.4OUT-REDO4-Cluster_162759	V5_UCLUSTfixed_0.90-Cluster_96182	-	-	-	-
pacid=19640484 transcript=AT2G44920.1 locus=AT2G44920 ID=AT2G44920.1.TAIR10 annot-version=TAIR10		Artha_Seq2538		-	Y (0.999 | 1-31)	C	1	V5_BLAST_0.9SELF0.4OUT-REDO4-Cluster_162759	V5_UCLUSTfixed_0.90-Cluster_96182	-	-	-	-
pacid=19640507 transcript=AT2G24120.1 locus=AT2G24120 ID=AT2G24120.1.TAIR10 annot-version=TAIR10	X	Artha_Seq2561	P:GO:0006351; F:GO:0003899; F:GO:0003677	F:GO:0003677;P:GO:0009058;F:GO:0016740;P:GO:0006139	Y (0.999 | 1-42)	C	1	V5_BLAST_0.9SELF0.4OUT-REDO4-Cluster_164635	V5_UCLUSTfixed_0.90-Cluster_101937	-	-	-	-
pacid=19640508 transcript=AT2G24120.2 locus=AT2G24120 ID=AT2G24120.2.TAIR10 annot-version=TAIR10		Artha_Seq2562	P:GO:0006351; F:GO:0003899; F:GO:0003677	F:GO:0003677;P:GO:0009058;F:GO:0016740;P:GO:0006139	Y (0.999 | 1-42)	C	1	V5_BLAST_0.9SELF0.4OUT-REDO4-Cluster_164635	V5_UCLUSTfixed_0.90-Cluster_101937	-	-	-	-
pacid=19640515 transcript=AT2G39470.1 locus=AT2G39470 ID=AT2G39470.1.TAIR10 annot-version=TAIR10	X	Artha_Seq2569	C:GO:0019898; P:GO:0015979; C:GO:0009654; C:GO:0009523; F:GO:0005509	C:GO:0016020;P:GO:0015979;F:GO:0005488;C:GO:0009579	Y (0.999 | 1-21)	C	1	V5_BLAST_0.9SELF0.4OUT-REDO4-Cluster_167755	V5_UCLUSTfixed_0.90-Cluster_100848	-	-	-	-
pacid=19640516 transcript=AT2G39470.2 locus=AT2G39470 ID=AT2G39470.2.TAIR10 annot-version=TAIR10	X	Artha_Seq2570	C:GO:0019898; P:GO:0015979; C:GO:0009654; C:GO:0009523; F:GO:0005509	C:GO:0016020;P:GO:0015979;F:GO:0005488;C:GO:0009579	Y (0.999 | 1-21)	C	1	V5_BLAST_0.9SELF0.4OUT-REDO4-Cluster_167755	V5_UCLUSTfixed_0.90-Cluster_100848	-	-	-	-
pacid=19640517 transcript=AT2G39470.3 locus=AT2G39470 ID=AT2G39470.3.TAIR10 annot-version=TAIR10		Artha_Seq2571	C:GO:0019898; P:GO:0015979; C:GO:0009654; C:GO:0009523; F:GO:0005509	C:GO:0016020;P:GO:0015979;F:GO:0005488;C:GO:0009579	Y (0.999 | 1-21)	C	1	V5_BLAST_0.9SELF0.4OUT-REDO4-Cluster_167755	V5_UCLUSTfixed_0.90-Cluster_100848	-	-	-	-
pacid=19640519 transcript=AT2G36895.1 locus=AT2G36895 ID=AT2G36895.1.TAIR10 annot-version=TAIR10	X	Artha_Seq2573		-	Y (1.0 | 1-41)	C	1	V5_BLAST_0.9SELF0.4OUT-REDO4-Cluster_164290	V5_UCLUSTfixed_0.90-Cluster_97770	-	-	-	-
pacid=19640520 transcript=AT2G36895.2 locus=AT2G36895 ID=AT2G36895.2.TAIR10 annot-version=TAIR10		Artha_Seq2574		-	Y (1.0 | 1-41)	C	1	V5_BLAST_0.9SELF0.4OUT-REDO4-Cluster_164290	V5_UCLUSTfixed_0.90-Cluster_97770	-	-	-	-
pacid=19640541 transcript=AT2G39670.2 locus=AT2G39670 ID=AT2G39670.2.TAIR10 annot-version=TAIR10	X	Artha_Seq2595	F:GO:0051536; F:GO:0003824; F:GO:0008173; P:GO:0006364; C:GO:0005737	C:GO:0005737;F:GO:0005488;F:GO:0016740;P:GO:0006139	Y (0.911 | 1-37)	C	1	V5_BLAST_0.9SELF0.4OUT-REDO4-Cluster_164985	V5_UCLUSTfixed_0.90-Cluster_98422	-	-	-	-
pacid=19640542 transcript=AT2G39670.1 locus=AT2G39670 ID=AT2G39670.1.TAIR10 annot-version=TAIR10	X	Artha_Seq2596	F:GO:0051536; F:GO:0003824; F:GO:0008173; P:GO:0006364; C:GO:0005737	C:GO:0005737;F:GO:0005488;F:GO:0016740;P:GO:0006139	Y (0.911 | 1-37)	C	1	V5_BLAST_0.9SELF0.4OUT-REDO4-Cluster_164985	V5_UCLUSTfixed_0.90-Cluster_98422	-	-	-	-
pacid=19640564 transcript=AT2G20260.1 locus=AT2G20260 ID=AT2G20260.1.TAIR10 annot-version=TAIR10	X	Artha_Seq2618	P:GO:0015979; C:GO:0009538; C:GO:0009522	C:GO:0016020;P:GO:0015979;C:GO:0009579	Y (0.995 | 1-39)	C	1	V5_BLAST_0.9SELF0.4OUT-REDO4-Cluster_164087	V5_UCLUSTfixed_0.90-Cluster_97581	-	-	-	-
pacid=19640565 transcript=AT2G35260.1 locus=AT2G35260 ID=AT2G35260.1.TAIR10 annot-version=TAIR10	X	Artha_Seq2619	C:GO:0016020	C:GO:0016020	Y (0.953 | 1-46)	C	1	V5_BLAST_0.9SELF0.4OUT-REDO4-Cluster_165550	V5_UCLUSTfixed_0.90-Cluster_96966	-	-	-	-
pacid=19640622 transcript=AT2G17540.1 locus=AT2G17540 ID=AT2G17540.1.TAIR10 annot-version=TAIR10	X	Artha_Seq2676		-	Y (0.945 | 1-46)	C	1	V5_BLAST_0.9SELF0.4OUT-REDO4-Cluster_19058	V5_UCLUSTfixed_0.90-Cluster_48388	-	-	-	-
pacid=19640623 transcript=AT2G17540.2 locus=AT2G17540 ID=AT2G17540.2.TAIR10 annot-version=TAIR10		Artha_Seq2677		-	Y (0.945 | 1-46)	C	1	V5_BLAST_0.9SELF0.4OUT-REDO4-Cluster_19059	V5_UCLUSTfixed_0.90-Cluster_48388	-	-	-	-
pacid=19640624 transcript=AT2G17540.3 locus=AT2G17540 ID=AT2G17540.3.TAIR10 annot-version=TAIR10	X	Artha_Seq2678		-	Y (0.945 | 1-46)	C	1	V5_BLAST_0.9SELF0.4OUT-REDO4-Cluster_19059	V5_UCLUSTfixed_0.90-Cluster_48388	-	-	-	-
pacid=19640682 transcript=AT2G18245.1 locus=AT2G18245 ID=AT2G18245.1.TAIR10 annot-version=TAIR10	X	Artha_Seq2736		-	Y (0.994 | 1-78)	C	1	V5_BLAST_0.9SELF0.4OUT-REDO4-Cluster_163732	V5_UCLUSTfixed_0.90-Cluster_70539	-	-	-	-
pacid=19640684 transcript=AT2G24090.1 locus=AT2G24090 ID=AT2G24090.1.TAIR10 annot-version=TAIR10	X	Artha_Seq2738	P:GO:0006412; C:GO:0005840; C:GO:0005622; F:GO:0003735	F:GO:0005198;C:GO:0005840;P:GO:0006412	Y (1.0 | 1-41)	C	1	V5_BLAST_0.9SELF0.4OUT-REDO4-Cluster_163062	V5_UCLUSTfixed_0.90-Cluster_96489	-	-	-	-
pacid=19640686 transcript=AT2G38570.1 locus=AT2G38570 ID=AT2G38570.1.TAIR10 annot-version=TAIR10	X	Artha_Seq2740		-	Y (0.997 | 1-38)	C	1	V5_BLAST_0.9SELF0.4OUT-REDO4-Cluster_166396	V5_UCLUSTfixed_0.90-Cluster_97681	-	-	-	-
pacid=19640801 transcript=AT2G47450.1 locus=AT2G47450 ID=AT2G47450.1.TAIR10 annot-version=TAIR10	X	Artha_Seq2855	C:GO:0080085; P:GO:0045038; C:GO:0009507; P:GO:0009416	P:GO:0009628;P:GO:0006810;P:GO:0044765;C:GO:0009536	Y (0.997 | 1-36)	C	1	V5_BLAST_0.9SELF0.4OUT-REDO4-Cluster_163564	V5_UCLUSTfixed_0.90-Cluster_97009	-	-	-	-
pacid=19640802 transcript=AT2G37500.1 locus=AT2G37500 ID=AT2G37500.1.TAIR10 annot-version=TAIR10	X	Artha_Seq2856	P:GO:0006526; F:GO:0004358	P:GO:0009058;P:GO:0044763;P:GO:0044711;F:GO:0016740;P:GO:0009987	Y (0.991 | 1-33)	C	1	V5_BLAST_0.9SELF0.4OUT-REDO4-Cluster_169877	V5_UCLUSTfixed_0.90-Cluster_102573	-	-	-	-
pacid=19640815 transcript=AT2G37220.1 locus=AT2G37220 ID=AT2G37220.1.TAIR10 annot-version=TAIR10	X	Artha_Seq2869	F:GO:0003676	F:GO:0003676	Y (0.999 | 1-25)	C	1	V5_BLAST_0.9SELF0.4OUT-REDO4-Cluster_164223	V5_UCLUSTfixed_0.90-Cluster_97701	-	-	-	-
pacid=19640841 transcript=AT2G40300.1 locus=AT2G40300 ID=AT2G40300.1.TAIR10 annot-version=TAIR10	X	Artha_Seq2895	F:GO:0008199; P:GO:0006879; P:GO:0006826	P:GO:0019725;F:GO:0005488;P:GO:0006810	Y (0.995 | 1-57)	C	1	V5_BLAST_0.9SELF0.4OUT-REDO4-Cluster_164195	V5_UCLUSTfixed_0.90-Cluster_102871	-	-	-	-
pacid=19640863 transcript=AT2G24060.1 locus=AT2G24060 ID=AT2G24060.1.TAIR10 annot-version=TAIR10	X	Artha_Seq2917	P:GO:0006413; F:GO:0003743	F:GO:0008135	Y (0.999 | 1-56)	C	1	V5_BLAST_0.9SELF0.4OUT-REDO4-Cluster_162611	V5_UCLUSTfixed_0.90-Cluster_96031	-	-	-	-
pacid=19640924 transcript=AT2G30550.2 locus=AT2G30550 ID=AT2G30550.2.TAIR10 annot-version=TAIR10	X	Artha_Seq2978	P:GO:0006629	P:GO:0006629	Y (0.991 | 1-48)	C	1	V5_BLAST_0.9SELF0.4OUT-REDO4-Cluster_167565	V5_UCLUSTfixed_0.90-Cluster_97502	-	-	-	-
pacid=19640925 transcript=AT2G30550.1 locus=AT2G30550 ID=AT2G30550.1.TAIR10 annot-version=TAIR10		Artha_Seq2979	P:GO:0006629	P:GO:0006629	Y (0.991 | 1-48)	C	1	V5_BLAST_0.9SELF0.4OUT-REDO4-Cluster_167565	V5_UCLUSTfixed_0.90-Cluster_97502	-	-	-	-
pacid=19640957 transcript=AT2G44530.1 locus=AT2G44530 ID=AT2G44530.1.TAIR10 annot-version=TAIR10	X	Artha_Seq3011	P:GO:0009165; F:GO:0004749; F:GO:0000287	P:GO:0009058;P:GO:0044711;F:GO:0016740;F:GO:0005488;P:GO:0006139	Y (1.0 | 1-21)	C	1	V5_BLAST_0.9SELF0.4OUT-REDO4-Cluster_170980	V5_UCLUSTfixed_0.90-Cluster_96961	-	-	-	-
pacid=19640958 transcript=AT2G44530.2 locus=AT2G44530 ID=AT2G44530.2.TAIR10 annot-version=TAIR10		Artha_Seq3012	P:GO:0009165; F:GO:0004749; F:GO:0000287	P:GO:0009058;P:GO:0044711;F:GO:0016740;F:GO:0005488;P:GO:0006139	Y (1.0 | 1-21)	C	1	V5_BLAST_0.9SELF0.4OUT-REDO4-Cluster_170980	V5_UCLUSTfixed_0.90-Cluster_96961	-	-	-	-
pacid=19640964 transcript=AT2G21350.1 locus=AT2G21350 ID=AT2G21350.1.TAIR10 annot-version=TAIR10		Artha_Seq3018	F:GO:0003723	F:GO:0003723	Y (0.997 | 1-37)	C	1	V5_BLAST_0.9SELF0.4OUT-REDO4-Cluster_163547	V5_UCLUSTfixed_0.90-Cluster_48258	-	-	-	-
pacid=19640979 transcript=AT2G38330.1 locus=AT2G38330 ID=AT2G38330.1.TAIR10 annot-version=TAIR10	X	Artha_Seq3033	P:GO:0055085; C:GO:0016020; F:GO:0015297; F:GO:0015238; P:GO:0006855	C:GO:0016020;P:GO:0006810;P:GO:0044765;F:GO:0005215	Y (1.0 | 1-41)	C	1	V5_BLAST_0.9SELF0.4OUT-REDO4-Cluster_164196	V5_UCLUSTfixed_0.90-Cluster_97674	-	-	-	-
pacid=19641003 transcript=AT2G32640.1 locus=AT2G32640 ID=AT2G32640.1.TAIR10 annot-version=TAIR10	X	Artha_Seq3057	F:GO:0016705; P:GO:0016117	F:GO:0003824;P:GO:0006629;P:GO:0009058;P:GO:0044763;P:GO:0044711;P:GO:0009987	Y (0.984 | 1-31)	C	1	V5_BLAST_0.9SELF0.4OUT-REDO4-Cluster_169374	V5_UCLUSTfixed_0.90-Cluster_96094	-	-	-	-
pacid=19641004 transcript=AT2G32640.2 locus=AT2G32640 ID=AT2G32640.2.TAIR10 annot-version=TAIR10		Artha_Seq3058	F:GO:0016705; P:GO:0016117	F:GO:0003824;P:GO:0006629;P:GO:0009058;P:GO:0044763;P:GO:0044711;P:GO:0009987	Y (0.984 | 1-31)	C	1	V5_BLAST_0.9SELF0.4OUT-REDO4-Cluster_169374	V5_UCLUSTfixed_0.90-Cluster_96094	-	-	-	-
pacid=19641013 transcript=AT2G44940.1 locus=AT2G44940 ID=AT2G44940.1.TAIR10 annot-version=TAIR10	X	Artha_Seq3067	P:GO:0006355; F:GO:0003700	F:GO:0003700;P:GO:0009058;P:GO:0006139	Y (0.673 | 1-70)	C	1	V5_BLAST_0.9SELF0.4OUT-REDO4-Cluster_164517	V5_UCLUSTfixed_0.90-Cluster_97993	-	-	-	-
pacid=19641017 transcript=AT2G37860.3 locus=AT2G37860 ID=AT2G37860.3.TAIR10 annot-version=TAIR10	X	Artha_Seq3071		-	Y (0.965 | 1-57)	C	1	V5_BLAST_0.9SELF0.4OUT-REDO4-Cluster_164256	V5_UCLUSTfixed_0.90-Cluster_97731	-	-	-	-
pacid=19641018 transcript=AT2G37860.1 locus=AT2G37860 ID=AT2G37860.1.TAIR10 annot-version=TAIR10		Artha_Seq3072		-	Y (0.965 | 1-57)	C	1	V5_BLAST_0.9SELF0.4OUT-REDO4-Cluster_164256	V5_UCLUSTfixed_0.90-Cluster_97731	-	-	-	-
pacid=19641019 transcript=AT2G37860.2 locus=AT2G37860 ID=AT2G37860.2.TAIR10 annot-version=TAIR10	X	Artha_Seq3073		-	Y (0.965 | 1-57)	C	1	V5_BLAST_0.9SELF0.4OUT-REDO4-Cluster_164256	V5_UCLUSTfixed_0.90-Cluster_97731	-	-	-	-
pacid=19641037 transcript=AT2G01110.1 locus=AT2G01110 ID=AT2G01110.1.TAIR10 annot-version=TAIR10	X	Artha_Seq3091	C:GO:0016021	C:GO:0016020	Y (0.997 | 1-39)	C	1	V5_BLAST_0.9SELF0.4OUT-REDO4-Cluster_162383	V5_UCLUSTfixed_0.90-Cluster_95796	-	-	-	-
pacid=19641038 transcript=AT2G27680.1 locus=AT2G27680 ID=AT2G27680.1.TAIR10 annot-version=TAIR10	X	Artha_Seq3092		-	Y (1.0 | 1-28)	C	1	V5_BLAST_0.9SELF0.4OUT-REDO4-Cluster_169890	V5_UCLUSTfixed_0.90-Cluster_102584	-	-	-	-
pacid=19641061 transcript=AT2G47680.1 locus=AT2G47680 ID=AT2G47680.1.TAIR10 annot-version=TAIR10	X	Artha_Seq3115	F:GO:0005524; F:GO:0003676	F:GO:0000166;F:GO:0003676	Y (0.882 | 1-36)	C	1	V5_BLAST_0.9SELF0.4OUT-REDO4-Cluster_160177	V5_UCLUSTfixed_0.90-Cluster_94277	-	-	-	-
pacid=19641064 transcript=AT2G34460.1 locus=AT2G34460 ID=AT2G34460.1.TAIR10 annot-version=TAIR10	X	Artha_Seq3118		-	Y (0.997 | 1-38)	C	1	V5_BLAST_0.9SELF0.4OUT-REDO4-Cluster_154653	V5_UCLUSTfixed_0.90-Cluster_90376	-	-	-	-
pacid=19641065 transcript=AT2G17670.1 locus=AT2G17670 ID=AT2G17670.1.TAIR10 annot-version=TAIR10	X	Artha_Seq3119		-	Y (0.99 | 1-21)	C	1	V5_BLAST_0.9SELF0.4OUT-REDO4-Cluster_142528	V5_UCLUSTfixed_0.90-Cluster_78984	-	-	-	-
pacid=19641066 transcript=AT2G17670.2 locus=AT2G17670 ID=AT2G17670.2.TAIR10 annot-version=TAIR10		Artha_Seq3120		-	Y (0.99 | 1-21)	C	1	V5_BLAST_0.9SELF0.4OUT-REDO4-Cluster_19280	V5_UCLUSTfixed_0.90-Cluster_78984	-	-	-	-
pacid=19641069 transcript=AT2G17300.1 locus=AT2G17300 ID=AT2G17300.1.TAIR10 annot-version=TAIR10	X	Artha_Seq3123		-	Y (0.9 | 1-21)	C	1	V5_BLAST_0.9SELF0.4OUT-REDO4-Cluster_19141	V5_UCLUSTfixed_0.90-Cluster_97011	-	-	-	-
pacid=19641084 transcript=AT2G26930.1 locus=AT2G26930 ID=AT2G26930.1.TAIR10 annot-version=TAIR10	X	Artha_Seq3138	F:GO:0005524; F:GO:0050515; P:GO:0016114	F:GO:0000166;P:GO:0006629;P:GO:0009058;P:GO:0044711;F:GO:0016301	Y (1.0 | 1-41)	C	1	V5_BLAST_0.9SELF0.4OUT-REDO4-Cluster_163980	V5_UCLUSTfixed_0.90-Cluster_97459	-	-	-	-
pacid=19641116 transcript=AT2G41120.1 locus=AT2G41120 ID=AT2G41120.1.TAIR10 annot-version=TAIR10	X	Artha_Seq3170		-	Y (0.999 | 1-55)	C	1	V5_BLAST_0.9SELF0.4OUT-REDO4-Cluster_164205	V5_UCLUSTfixed_0.90-Cluster_97682	-	-	-	-
pacid=19641119 transcript=AT2G33450.1 locus=AT2G33450 ID=AT2G33450.1.TAIR10 annot-version=TAIR10	X	Artha_Seq3173	P:GO:0006412; C:GO:0005840; C:GO:0005622; F:GO:0003735	F:GO:0005198;C:GO:0005840;P:GO:0006412	Y (0.954 | 1-80)	C	1	V5_BLAST_0.9SELF0.4OUT-REDO4-Cluster_163832	V5_UCLUSTfixed_0.90-Cluster_97306	-	-	-	-
pacid=19641154 transcript=AT2G26190.1 locus=AT2G26190 ID=AT2G26190.1.TAIR10 annot-version=TAIR10	X	Artha_Seq3208		-	Y (0.686 | 1-67)	C	1	V5_BLAST_0.9SELF0.4OUT-REDO4-Cluster_164334	V5_UCLUSTfixed_0.90-Cluster_97818	-	-	-	-
pacid=19641240 transcript=AT2G20890.1 locus=AT2G20890 ID=AT2G20890.1.TAIR10 annot-version=TAIR10	X	Artha_Seq3294	P:GO:0015979; P:GO:0010207	P:GO:0006091;P:GO:0016043;P:GO:0015979	Y (1.0 | 1-41)	C	1	V5_BLAST_0.9SELF0.4OUT-REDO4-Cluster_162683	V5_UCLUSTfixed_0.90-Cluster_96105	-	-	-	-
pacid=19641255 transcript=AT2G03850.1 locus=AT2G03850 ID=AT2G03850.1.TAIR10 annot-version=TAIR10	X	Artha_Seq3309		-	Y (0.999 | 1-26)	C	1	V5_BLAST_0.9SELF0.4OUT-REDO4-Cluster_19282	V5_UCLUSTfixed_0.90-Cluster_48308	-	-	-	-
pacid=19641304 transcript=AT2G30950.1 locus=AT2G30950 ID=AT2G30950.1.TAIR10 annot-version=TAIR10	X	Artha_Seq3358	F:GO:0016887; F:GO:0005524; P:GO:0006508; F:GO:0004222	F:GO:0000166;P:GO:0019538;F:GO:0016787	Y (1.0 | 1-41)	C	1	V5_BLAST_0.9SELF0.4OUT-REDO4-Cluster_169777	V5_UCLUSTfixed_0.90-Cluster_96639	-	-	-	-
pacid=19641322 transcript=AT2G16570.1 locus=AT2G16570 ID=AT2G16570.1.TAIR10 annot-version=TAIR10	X	Artha_Seq3376	P:GO:0009116	P:GO:0006139	Y (1.0 | 1-33)	C	1	V5_BLAST_0.9SELF0.4OUT-REDO4-Cluster_169868	V5_UCLUSTfixed_0.90-Cluster_96995	-	-	-	-
pacid=19641332 transcript=AT2G46915.1 locus=AT2G46915 ID=AT2G46915.1.TAIR10 annot-version=TAIR10	X	Artha_Seq3386		-	Y (1.0 | 1-25)	C	1	V5_BLAST_0.9SELF0.4OUT-REDO4-Cluster_168423	V5_UCLUSTfixed_0.90-Cluster_96440	-	-	-	-
pacid=19641335 transcript=AT2G32480.1 locus=AT2G32480 ID=AT2G32480.1.TAIR10 annot-version=TAIR10	X	Artha_Seq3389	F:GO:0005515; P:GO:0006508; F:GO:0004222	P:GO:0019538;F:GO:0005515;F:GO:0016787	Y (0.998 | 1-35)	C	1	V5_BLAST_0.9SELF0.4OUT-REDO4-Cluster_167061	V5_UCLUSTfixed_0.90-Cluster_96090	-	-	-	-
pacid=19641336 transcript=AT2G32480.2 locus=AT2G32480 ID=AT2G32480.2.TAIR10 annot-version=TAIR10		Artha_Seq3390	F:GO:0005515; P:GO:0006508; F:GO:0004222	P:GO:0019538;F:GO:0005515;F:GO:0016787	Y (0.998 | 1-35)	C	1	V5_BLAST_0.9SELF0.4OUT-REDO4-Cluster_167061	V5_UCLUSTfixed_0.90-Cluster_96090	-	-	-	-
pacid=19641337 transcript=AT2G39080.1 locus=AT2G39080 ID=AT2G39080.1.TAIR10 annot-version=TAIR10	X	Artha_Seq3391		-	Y (0.998 | 1-42)	C	1	V5_BLAST_0.9SELF0.4OUT-REDO4-Cluster_170120	V5_UCLUSTfixed_0.90-Cluster_97262	-	-	-	-
pacid=19641353 transcript=AT2G28000.1 locus=AT2G28000 ID=AT2G28000.1.TAIR10 annot-version=TAIR10	X	Artha_Seq3407	F:GO:0005524	F:GO:0000166	Y (0.999 | 1-45)	C	1	V5_BLAST_0.9SELF0.4OUT-REDO4-Cluster_167121	V5_UCLUSTfixed_0.90-Cluster_100305	-	-	-	-
pacid=19641361 transcript=AT2G22230.1 locus=AT2G22230 ID=AT2G22230.1.TAIR10 annot-version=TAIR10	X	Artha_Seq3415		-	Y (0.989 | 1-52)	C	1	V5_BLAST_0.9SELF0.4OUT-REDO4-Cluster_167654	V5_UCLUSTfixed_0.90-Cluster_100773	-	-	-	-
pacid=19641365 transcript=AT2G38270.1 locus=AT2G38270 ID=AT2G38270.1.TAIR10 annot-version=TAIR10	X	Artha_Seq3419	P:GO:0045454; F:GO:0015035; F:GO:0009055	P:GO:0019725;F:GO:0003824	Y (1.0 | 1-41)	C	1	V5_BLAST_0.9SELF0.4OUT-REDO4-Cluster_164188	V5_UCLUSTfixed_0.90-Cluster_97668	-	-	-	-
pacid=19641378 transcript=AT2G15820.1 locus=AT2G15820 ID=AT2G15820.1.TAIR10 annot-version=TAIR10		Artha_Seq3432	F:GO:0004519	F:GO:0004518	Y (0.98 | 1-80)	C	1	V5_BLAST_0.9SELF0.4OUT-REDO4-Cluster_163581	V5_UCLUSTfixed_0.90-Cluster_97026	-	-	-	-
pacid=19641383 transcript=AT2G19940.1 locus=AT2G19940 ID=AT2G19940.1.TAIR10 annot-version=TAIR10	X	Artha_Seq3437	P:GO:0055114; F:GO:0046983; F:GO:0016620; P:GO:0008652; C:GO:0005737; F:GO:0003942; F:GO:0051287	F:GO:0000166;F:GO:0005515;F:GO:0003824;C:GO:0005737;P:GO:0009058;P:GO:0044763;P:GO:0044711;P:GO:0009987	Y (1.0 | 1-51)	C	1	V5_BLAST_0.9SELF0.4OUT-REDO4-Cluster_169514	V5_UCLUSTfixed_0.90-Cluster_97030	-	-	-	-
pacid=19641384 transcript=AT2G19940.2 locus=AT2G19940 ID=AT2G19940.2.TAIR10 annot-version=TAIR10		Artha_Seq3438	P:GO:0055114; F:GO:0046983; F:GO:0016620; P:GO:0008652; C:GO:0005737; F:GO:0003942; F:GO:0051287	F:GO:0000166;F:GO:0005515;F:GO:0003824;C:GO:0005737;P:GO:0009058;P:GO:0044763;P:GO:0044711;P:GO:0009987	Y (1.0 | 1-51)	C	1	V5_BLAST_0.9SELF0.4OUT-REDO4-Cluster_169514	V5_UCLUSTfixed_0.90-Cluster_97030	-	-	-	-
pacid=19641401 transcript=AT2G44280.3 locus=AT2G44280 ID=AT2G44280.3.TAIR10 annot-version=TAIR10		Artha_Seq3455		-	Y (0.867 | 1-40)	C	1	V5_BLAST_0.9SELF0.4OUT-REDO4-Cluster_155885	V5_UCLUSTfixed_0.90-Cluster_91106	-	-	-	-
pacid=19641406 transcript=AT2G21385.4 locus=AT2G21385 ID=AT2G21385.4.TAIR10 annot-version=TAIR10	X	Artha_Seq3460		-	Y (0.999 | 1-61)	C	1	V5_BLAST_0.9SELF0.4OUT-REDO4-Cluster_19142	V5_UCLUSTfixed_0.90-Cluster_96989	-	-	-	-
pacid=19641407 transcript=AT2G21385.3 locus=AT2G21385 ID=AT2G21385.3.TAIR10 annot-version=TAIR10		Artha_Seq3461		-	Y (0.999 | 1-61)	C	1	V5_BLAST_0.9SELF0.4OUT-REDO4-Cluster_163545	V5_UCLUSTfixed_0.90-Cluster_96989	-	-	-	-
pacid=19641408 transcript=AT2G21385.1 locus=AT2G21385 ID=AT2G21385.1.TAIR10 annot-version=TAIR10	X	Artha_Seq3462		-	Y (0.999 | 1-61)	C	1	V5_BLAST_0.9SELF0.4OUT-REDO4-Cluster_163545	V5_UCLUSTfixed_0.90-Cluster_96989	-	-	-	-
pacid=19641434 transcript=AT2G17972.1 locus=AT2G17972 ID=AT2G17972.1.TAIR10 annot-version=TAIR10	X	Artha_Seq3488		-	Y (0.994 | 1-42)	C	1	V5_BLAST_0.9SELF0.4OUT-REDO4-Cluster_163740	V5_UCLUSTfixed_0.90-Cluster_97199	-	-	-	-
pacid=19641449 transcript=AT2G22200.1 locus=AT2G22200 ID=AT2G22200.1.TAIR10 annot-version=TAIR10	X	Artha_Seq3503	P:GO:0006355; F:GO:0003700	F:GO:0003700;P:GO:0009058;P:GO:0006139	Y (0.981 | 1-66)	C	1	V5_BLAST_0.9SELF0.4OUT-REDO4-Cluster_19621	V5_UCLUSTfixed_0.90-Cluster_97994	-	UniqueCluster_1367	-	X
pacid=19641475 transcript=AT2G42220.1 locus=AT2G42220 ID=AT2G42220.1.TAIR10 annot-version=TAIR10	X	Artha_Seq3529		-	Y (1.0 | 1-25)	C	1	V5_BLAST_0.9SELF0.4OUT-REDO4-Cluster_166716	V5_UCLUSTfixed_0.90-Cluster_100010	-	-	-	-
pacid=19641485 transcript=AT2G35215.1 locus=AT2G35215 ID=AT2G35215.1.TAIR10 annot-version=TAIR10	X	Artha_Seq3539		-	Y (0.718 | 1-61)	C	1	V5_BLAST_0.9SELF0.4OUT-REDO4-Cluster_19622	V5_UCLUSTfixed_0.90-Cluster_10723	-	-	-	-
pacid=19641509 transcript=AT2G42000.1 locus=AT2G42000 ID=AT2G42000.1.TAIR10 annot-version=TAIR10	X	Artha_Seq3563	F:GO:0008270	F:GO:0005488	Y (0.885 | 1-33)	C	1	V5_BLAST_0.9SELF0.4OUT-REDO4-Cluster_148168	V5_UCLUSTfixed_0.90-Cluster_59879	-	-	UniqueCluster_2201	X
pacid=19641544 transcript=AT2G47860.3 locus=AT2G47860 ID=AT2G47860.3.TAIR10 annot-version=TAIR10	X	Artha_Seq3598		-	Y (0.969 | 1-87)	C	1	V5_BLAST_0.9SELF0.4OUT-REDO4-Cluster_19143	V5_UCLUSTfixed_0.90-Cluster_99761	-	-	-	-
pacid=19641545 transcript=AT2G47860.1 locus=AT2G47860 ID=AT2G47860.1.TAIR10 annot-version=TAIR10		Artha_Seq3599	F:GO:0005515	F:GO:0005515	Y (0.957 | 1-29)	C	1	V5_BLAST_0.9SELF0.4OUT-REDO4-Cluster_19143	V5_UCLUSTfixed_0.90-Cluster_99761	-	-	-	-
pacid=19641577 transcript=AT2G18180.1 locus=AT2G18180 ID=AT2G18180.1.TAIR10 annot-version=TAIR10	X	Artha_Seq3631		-	Y (0.977 | 1-42)	C	1	V5_BLAST_0.9SELF0.4OUT-REDO4-Cluster_170059	V5_UCLUSTfixed_0.90-Cluster_102732	-	-	-	-
pacid=19641592 transcript=AT2G41660.1 locus=AT2G41660 ID=AT2G41660.1.TAIR10 annot-version=TAIR10	X	Artha_Seq3646		-	Y (0.732 | 1-41)	C	1	V5_BLAST_0.9SELF0.4OUT-REDO4-Cluster_168154	V5_UCLUSTfixed_0.90-Cluster_97803	-	-	-	-
pacid=19641605 transcript=AT2G37600.1 locus=AT2G37600 ID=AT2G37600.1.TAIR10 annot-version=TAIR10	X	Artha_Seq3659	P:GO:0006412; C:GO:0005840; C:GO:0005622; F:GO:0003735	F:GO:0005198;C:GO:0005840;P:GO:0006412	Y (0.981 | 1-42)	C	1	V5_BLAST_0.9SELF0.4OUT-REDO4-Cluster_156924	V5_UCLUSTfixed_0.90-Cluster_96056	-	-	-	-
pacid=19641606 transcript=AT2G37600.2 locus=AT2G37600 ID=AT2G37600.2.TAIR10 annot-version=TAIR10		Artha_Seq3660	P:GO:0006412; C:GO:0005840; C:GO:0005622; F:GO:0003735	F:GO:0005198;C:GO:0005840;P:GO:0006412	Y (0.981 | 1-42)	C	1	V5_BLAST_0.9SELF0.4OUT-REDO4-Cluster_156924	V5_UCLUSTfixed_0.90-Cluster_96056	-	-	-	-
pacid=19641608 transcript=AT2G15290.1 locus=AT2G15290 ID=AT2G15290.1.TAIR10 annot-version=TAIR10	X	Artha_Seq3662		-	Y (0.999 | 1-55)	C	1	V5_BLAST_0.9SELF0.4OUT-REDO4-Cluster_163598	V5_UCLUSTfixed_0.90-Cluster_97050	-	-	-	-
pacid=19641626 transcript=AT2G15680.1 locus=AT2G15680 ID=AT2G15680.1.TAIR10 annot-version=TAIR10	X	Artha_Seq3680		-	Y (0.843 | 1-41)	C	1	V5_BLAST_0.9SELF0.4OUT-REDO4-Cluster_165262	V5_UCLUSTfixed_0.90-Cluster_93082	-	-	-	-
pacid=19641629 transcript=AT2G25840.2 locus=AT2G25840 ID=AT2G25840.2.TAIR10 annot-version=TAIR10	X	Artha_Seq3683	P:GO:0006418; F:GO:0005524; F:GO:0004812; F:GO:0000166; P:GO:0006436; C:GO:0005737; F:GO:0004830	F:GO:0000166;F:GO:0003824;C:GO:0005737;P:GO:0006139;P:GO:0006412	Y (0.997 | 1-21)	C	1	V5_BLAST_0.9SELF0.4OUT-REDO4-Cluster_166730	V5_UCLUSTfixed_0.90-Cluster_100022	-	-	-	-
pacid=19641630 transcript=AT2G25840.1 locus=AT2G25840 ID=AT2G25840.1.TAIR10 annot-version=TAIR10		Artha_Seq3684	P:GO:0006418; F:GO:0005524; F:GO:0004812; F:GO:0000166	F:GO:0000166;F:GO:0003824;P:GO:0006139;P:GO:0006412	Y (0.997 | 1-21)	C	1	V5_BLAST_0.9SELF0.4OUT-REDO4-Cluster_166730	V5_UCLUSTfixed_0.90-Cluster_100022	-	-	-	-
pacid=19641631 transcript=AT2G25840.3 locus=AT2G25840 ID=AT2G25840.3.TAIR10 annot-version=TAIR10	X	Artha_Seq3685	P:GO:0006418; F:GO:0005524; F:GO:0004812; F:GO:0000166; P:GO:0006436; C:GO:0005737; F:GO:0004830	F:GO:0000166;F:GO:0003824;C:GO:0005737;P:GO:0006139;P:GO:0006412	Y (0.997 | 1-21)	C	1	V5_BLAST_0.9SELF0.4OUT-REDO4-Cluster_19284	V5_UCLUSTfixed_0.90-Cluster_100022	-	-	-	-
pacid=19641650 transcript=AT2G43090.1 locus=AT2G43090 ID=AT2G43090.1.TAIR10 annot-version=TAIR10	X	Artha_Seq3704	P:GO:0008152	P:GO:0008152	Y (0.996 | 1-51)	C	1	V5_BLAST_0.9SELF0.4OUT-REDO4-Cluster_164592	V5_UCLUSTfixed_0.90-Cluster_97988	-	-	-	-
pacid=19641651 transcript=AT2G43090.2 locus=AT2G43090 ID=AT2G43090.2.TAIR10 annot-version=TAIR10		Artha_Seq3705	P:GO:0008152	P:GO:0008152	Y (0.996 | 1-51)	C	1	V5_BLAST_0.9SELF0.4OUT-REDO4-Cluster_19061	V5_UCLUSTfixed_0.90-Cluster_97988	-	-	-	-
pacid=19641687 transcript=AT2G18940.1 locus=AT2G18940 ID=AT2G18940.1.TAIR10 annot-version=TAIR10	X	Artha_Seq3741		-	Y (0.895 | 1-77)	C	1	V5_BLAST_0.9SELF0.4OUT-REDO4-Cluster_162630	V5_UCLUSTfixed_0.90-Cluster_96052	-	-	-	-
pacid=19641698 transcript=AT2G26540.1 locus=AT2G26540 ID=AT2G26540.1.TAIR10 annot-version=TAIR10	X	Artha_Seq3752	P:GO:0033014; F:GO:0004852	F:GO:0003824;P:GO:0009058;P:GO:0009987	Y (0.998 | 1-81)	C	1	V5_BLAST_0.9SELF0.4OUT-REDO4-Cluster_163275	V5_UCLUSTfixed_0.90-Cluster_96709	-	-	-	-
pacid=19641705 transcript=AT2G27770.1 locus=AT2G27770 ID=AT2G27770.1.TAIR10 annot-version=TAIR10	X	Artha_Seq3759		-	Y (0.926 | 1-31)	C	1	V5_BLAST_0.9SELF0.4OUT-REDO4-Cluster_164909	V5_UCLUSTfixed_0.90-Cluster_97482	-	-	-	-
pacid=19641721 transcript=AT2G37920.1 locus=AT2G37920 ID=AT2G37920.1.TAIR10 annot-version=TAIR10	X	Artha_Seq3775		-	Y (0.998 | 1-51)	C	1	V5_BLAST_0.9SELF0.4OUT-REDO4-Cluster_160788	V5_UCLUSTfixed_0.90-Cluster_72058	-	-	-	-
pacid=19641726 transcript=AT2G05990.1 locus=AT2G05990 ID=AT2G05990.1.TAIR10 annot-version=TAIR10	X	Artha_Seq3780		-	Y (0.98 | 1-26)	C	1	V5_BLAST_0.9SELF0.4OUT-REDO4-Cluster_164303	V5_UCLUSTfixed_0.90-Cluster_97785	-	-	-	-
pacid=19641727 transcript=AT2G05990.2 locus=AT2G05990 ID=AT2G05990.2.TAIR10 annot-version=TAIR10		Artha_Seq3781		-	Y (0.98 | 1-26)	C	1	V5_BLAST_0.9SELF0.4OUT-REDO4-Cluster_164303	V5_UCLUSTfixed_0.90-Cluster_97785	-	-	-	-
pacid=19641730 transcript=AT2G30200.1 locus=AT2G30200 ID=AT2G30200.1.TAIR10 annot-version=TAIR10	X	Artha_Seq3784		-	Y (0.861 | 1-23)	C	1	V5_BLAST_0.9SELF0.4OUT-REDO4-Cluster_163955	V5_UCLUSTfixed_0.90-Cluster_97432	-	-	-	-
pacid=19641731 transcript=AT2G30200.2 locus=AT2G30200 ID=AT2G30200.2.TAIR10 annot-version=TAIR10		Artha_Seq3785		-	Y (0.861 | 1-23)	C	1	V5_BLAST_0.9SELF0.4OUT-REDO4-Cluster_163955	V5_UCLUSTfixed_0.90-Cluster_97432	-	-	-	-
pacid=19641755 transcript=AT2G32140.1 locus=AT2G32140 ID=AT2G32140.1.TAIR10 annot-version=TAIR10	X	Artha_Seq3809	P:GO:0007165; F:GO:0005515	F:GO:0005515;P:GO:0007165	Y (0.992 | 1-49)	C	1	V5_BLAST_0.9SELF0.4OUT-REDO4-Cluster_19144	V5_UCLUSTfixed_0.90-Cluster_48285	-	-	-	-
pacid=19641756 transcript=AT2G28030.1 locus=AT2G28030 ID=AT2G28030.1.TAIR10 annot-version=TAIR10	X	Artha_Seq3810	P:GO:0006508; F:GO:0004190	P:GO:0019538;F:GO:0016787	Y (0.984 | 1-44)	C	1	V5_BLAST_0.9SELF0.4OUT-REDO4-Cluster_19624	V5_UCLUSTfixed_0.90-Cluster_48756	-	-	-	-
pacid=19641780 transcript=AT2G37420.1 locus=AT2G37420 ID=AT2G37420.1.TAIR10 annot-version=TAIR10	X	Artha_Seq3834	F:GO:0008017; P:GO:0007018; F:GO:0005524; F:GO:0003777; C:GO:0005871	F:GO:0000166;F:GO:0005515;C:GO:0005856;P:GO:0044763;P:GO:0009987;F:GO:0003774	Y (0.809 | 1-41)	C	1	V5_BLAST_0.9SELF0.4OUT-REDO4-Cluster_163928	V5_UCLUSTfixed_0.90-Cluster_97401	UniqueCluster_859	-	-	X
pacid=19641785 transcript=AT2G29180.1 locus=AT2G29180 ID=AT2G29180.1.TAIR10 annot-version=TAIR10	X	Artha_Seq3839		-	Y (0.997 | 1-24)	C	1	V5_BLAST_0.9SELF0.4OUT-REDO4-Cluster_163935	V5_UCLUSTfixed_0.90-Cluster_10623	-	-	-	-
pacid=19641789 transcript=AT2G46100.1 locus=AT2G46100 ID=AT2G46100.1.TAIR10 annot-version=TAIR10	X	Artha_Seq3843		-	Y (1.0 | 1-32)	C	1	V5_BLAST_0.9SELF0.4OUT-REDO4-Cluster_165302	V5_UCLUSTfixed_0.90-Cluster_98717	-	-	-	-
pacid=19641790 transcript=AT2G46100.2 locus=AT2G46100 ID=AT2G46100.2.TAIR10 annot-version=TAIR10		Artha_Seq3844		-	Y (1.0 | 1-32)	C	1	V5_BLAST_0.9SELF0.4OUT-REDO4-Cluster_19145	V5_UCLUSTfixed_0.90-Cluster_98717	-	-	-	-
pacid=19641816 transcript=AT2G20020.1 locus=AT2G20020 ID=AT2G20020.1.TAIR10 annot-version=TAIR10	X	Artha_Seq3870	F:GO:0003723	F:GO:0003723	Y (1.0 | 1-33)	C	1	V5_BLAST_0.9SELF0.4OUT-REDO4-Cluster_162576	V5_UCLUSTfixed_0.90-Cluster_95990	-	-	-	-
pacid=19641822 transcript=AT2G27820.1 locus=AT2G27820 ID=AT2G27820.1.TAIR10 annot-version=TAIR10	X	Artha_Seq3876	P:GO:0009094; F:GO:0004664	F:GO:0003824;P:GO:0009058;P:GO:0044763;P:GO:0044711;P:GO:0009987	Y (0.997 | 1-38)	C	1	V5_BLAST_0.9SELF0.4OUT-REDO4-Cluster_170120	V5_UCLUSTfixed_0.90-Cluster_98154	-	-	-	-
pacid=19641823 transcript=AT2G21720.1 locus=AT2G21720 ID=AT2G21720.1.TAIR10 annot-version=TAIR10	X	Artha_Seq3877		-	Y (0.714 | 1-51)	C	1	V5_BLAST_0.9SELF0.4OUT-REDO4-Cluster_164170	V5_UCLUSTfixed_0.90-Cluster_97656	-	-	UniqueCluster_2484	X
pacid=19641835 transcript=AT2G26500.1 locus=AT2G26500 ID=AT2G26500.1.TAIR10 annot-version=TAIR10	X	Artha_Seq3889	C:GO:0009512	C:GO:0009579	Y (0.958 | 1-29)	C	1	V5_BLAST_0.9SELF0.4OUT-REDO4-Cluster_163282	V5_UCLUSTfixed_0.90-Cluster_96715	-	-	-	-
pacid=19641836 transcript=AT2G26500.2 locus=AT2G26500 ID=AT2G26500.2.TAIR10 annot-version=TAIR10		Artha_Seq3890	C:GO:0009512	C:GO:0009579	Y (0.958 | 1-29)	C	1	V5_BLAST_0.9SELF0.4OUT-REDO4-Cluster_163282	V5_UCLUSTfixed_0.90-Cluster_96715	-	-	-	-
pacid=19641837 transcript=AT2G26500.3 locus=AT2G26500 ID=AT2G26500.3.TAIR10 annot-version=TAIR10	X	Artha_Seq3891		-	Y (0.958 | 1-29)	C	1	V5_BLAST_0.9SELF0.4OUT-REDO4-Cluster_19146	V5_UCLUSTfixed_0.90-Cluster_10637	-	-	-	-
pacid=19641853 transcript=AT2G26550.1 locus=AT2G26550 ID=AT2G26550.1.TAIR10 annot-version=TAIR10	X	Artha_Seq3907	P:GO:0055114; P:GO:0006788; F:GO:0004392	P:GO:0009056;F:GO:0003824;P:GO:0044763;P:GO:0009987	Y (0.988 | 1-61)	C	1	V5_BLAST_0.9SELF0.4OUT-REDO4-Cluster_19445	V5_UCLUSTfixed_0.90-Cluster_92303	-	-	-	-
pacid=19641854 transcript=AT2G26550.3 locus=AT2G26550 ID=AT2G26550.3.TAIR10 annot-version=TAIR10		Artha_Seq3908	P:GO:0055114; P:GO:0006788; F:GO:0004392	P:GO:0009056;F:GO:0003824;P:GO:0044763;P:GO:0009987	Y (0.988 | 1-61)	C	1	V5_BLAST_0.9SELF0.4OUT-REDO4-Cluster_157539	V5_UCLUSTfixed_0.90-Cluster_92303	-	-	-	-
pacid=19641855 transcript=AT2G26550.2 locus=AT2G26550 ID=AT2G26550.2.TAIR10 annot-version=TAIR10	X	Artha_Seq3909	P:GO:0055114; P:GO:0006788; F:GO:0004392	P:GO:0009056;F:GO:0003824;P:GO:0044763;P:GO:0009987	Y (0.988 | 1-61)	C	1	V5_BLAST_0.9SELF0.4OUT-REDO4-Cluster_157539	V5_UCLUSTfixed_0.90-Cluster_92303	-	-	-	-
pacid=19641880 transcript=AT2G04360.1 locus=AT2G04360 ID=AT2G04360.1.TAIR10 annot-version=TAIR10	X	Artha_Seq3934		-	Y (1.0 | 1-26)	C	1	V5_BLAST_0.9SELF0.4OUT-REDO4-Cluster_162693	V5_UCLUSTfixed_0.90-Cluster_96119	-	-	-	-
pacid=19641886 transcript=AT2G38590.1 locus=AT2G38590 ID=AT2G38590.1.TAIR10 annot-version=TAIR10	X	Artha_Seq3940	F:GO:0005515	F:GO:0005515	Y (0.996 | 1-46)	C	1	V5_BLAST_0.9SELF0.4OUT-REDO4-Cluster_19285	V5_UCLUSTfixed_0.90-Cluster_48653	-	-	-	-
pacid=19641922 transcript=AT2G34640.1 locus=AT2G34640 ID=AT2G34640.1.TAIR10 annot-version=TAIR10	X	Artha_Seq3976		-	Y (0.987 | 1-40)	C	1	V5_BLAST_0.9SELF0.4OUT-REDO4-Cluster_167350	V5_UCLUSTfixed_0.90-Cluster_100520	-	-	-	-
pacid=19641954 transcript=AT2G34590.1 locus=AT2G34590 ID=AT2G34590.1.TAIR10 annot-version=TAIR10	X	Artha_Seq4008	P:GO:0008152; F:GO:0003824	F:GO:0003824;P:GO:0008152	Y (1.0 | 1-40)	C	1	V5_BLAST_0.9SELF0.4OUT-REDO4-Cluster_163713	V5_UCLUSTfixed_0.90-Cluster_97166	-	-	-	-
pacid=19641972 transcript=AT2G28930.3 locus=AT2G28930 ID=AT2G28930.3.TAIR10 annot-version=TAIR10	X	Artha_Seq4026	P:GO:0006468; F:GO:0004672	P:GO:0006464;F:GO:0016301	Y (0.963 | 1-27)	C	1	V5_BLAST_0.9SELF0.4OUT-REDO4-Cluster_170299	V5_UCLUSTfixed_0.90-Cluster_102932	-	-	-	-
pacid=19641973 transcript=AT2G28930.2 locus=AT2G28930 ID=AT2G28930.2.TAIR10 annot-version=TAIR10		Artha_Seq4027	P:GO:0006468; F:GO:0004672	P:GO:0006464;F:GO:0016301	Y (0.96 | 1-24)	C	1	V5_BLAST_0.9SELF0.4OUT-REDO4-Cluster_170299	V5_UCLUSTfixed_0.90-Cluster_102932	-	-	-	-
pacid=19641976 transcript=AT2G29670.1 locus=AT2G29670 ID=AT2G29670.1.TAIR10 annot-version=TAIR10	X	Artha_Seq4030		-	Y (0.994 | 1-62)	C	1	V5_BLAST_0.9SELF0.4OUT-REDO4-Cluster_167727	V5_UCLUSTfixed_0.90-Cluster_100821	-	-	-	-
pacid=19641982 transcript=AT2G27290.1 locus=AT2G27290 ID=AT2G27290.1.TAIR10 annot-version=TAIR10	X	Artha_Seq4036		-	Y (1.0 | 1-41)	C	1	V5_BLAST_0.9SELF0.4OUT-REDO4-Cluster_164013	V5_UCLUSTfixed_0.90-Cluster_97497	-	-	-	-
pacid=19641984 transcript=AT2G35450.1 locus=AT2G35450 ID=AT2G35450.1.TAIR10 annot-version=TAIR10	X	Artha_Seq4038	F:GO:0016787	F:GO:0016787	Y (0.957 | 1-42)	C	1	V5_BLAST_0.9SELF0.4OUT-REDO4-Cluster_164659	V5_UCLUSTfixed_0.90-Cluster_98131	-	-	-	-
pacid=19641990 transcript=AT2G30100.1 locus=AT2G30100 ID=AT2G30100.1.TAIR10 annot-version=TAIR10	X	Artha_Seq4044		-	Y (1.0 | 1-41)	C	1	V5_BLAST_0.9SELF0.4OUT-REDO4-Cluster_163949	V5_UCLUSTfixed_0.90-Cluster_97428	-	-	-	-
pacid=19641994 transcript=AT2G38025.1 locus=AT2G38025 ID=AT2G38025.1.TAIR10 annot-version=TAIR10	X	Artha_Seq4048		-	Y (0.865 | 1-68)	C	1	V5_BLAST_0.9SELF0.4OUT-REDO4-Cluster_166673	V5_UCLUSTfixed_0.90-Cluster_99962	-	-	UniqueCluster_476	X
pacid=19642008 transcript=AT2G30570.1 locus=AT2G30570 ID=AT2G30570.1.TAIR10 annot-version=TAIR10	X	Artha_Seq4062	P:GO:0015979; C:GO:0009523; C:GO:0009507	C:GO:0016020;P:GO:0015979;C:GO:0009536;C:GO:0009579	Y (0.983 | 1-24)	C	1	V5_BLAST_0.9SELF0.4OUT-REDO4-Cluster_164019	V5_UCLUSTfixed_0.90-Cluster_97505	-	-	-	-
pacid=19642022 transcript=AT2G33800.1 locus=AT2G33800 ID=AT2G33800.1.TAIR10 annot-version=TAIR10	X	Artha_Seq4076	P:GO:0006412; C:GO:0005840; F:GO:0003735; F:GO:0003723	F:GO:0003723;F:GO:0005198;C:GO:0005840;P:GO:0006412	Y (0.998 | 1-41)	C	1	V5_BLAST_0.9SELF0.4OUT-REDO4-Cluster_154597	V5_UCLUSTfixed_0.90-Cluster_95638	-	-	-	-
pacid=19642033 transcript=AT2G45300.1 locus=AT2G45300 ID=AT2G45300.1.TAIR10 annot-version=TAIR10	X	Artha_Seq4087	F:GO:0016765	F:GO:0016740	Y (0.993 | 1-37)	C	1	V5_BLAST_0.9SELF0.4OUT-REDO4-Cluster_166345	V5_UCLUSTfixed_0.90-Cluster_98677	-	-	-	-
pacid=19642034 transcript=AT2G31350.1 locus=AT2G31350 ID=AT2G31350.1.TAIR10 annot-version=TAIR10	X	Artha_Seq4088	P:GO:0019243; F:GO:0004416	P:GO:0009056;P:GO:0044763;P:GO:0009987;P:GO:0044712;F:GO:0016787	Y (1.0 | 1-33)	C	1	V5_BLAST_0.9SELF0.4OUT-REDO4-Cluster_166310	V5_UCLUSTfixed_0.90-Cluster_99610	-	-	-	-
pacid=19642035 transcript=AT2G31350.2 locus=AT2G31350 ID=AT2G31350.2.TAIR10 annot-version=TAIR10		Artha_Seq4089	P:GO:0019243; F:GO:0004416	P:GO:0009056;P:GO:0044763;P:GO:0009987;P:GO:0044712;F:GO:0016787	Y (1.0 | 1-33)	C	1	V5_BLAST_0.9SELF0.4OUT-REDO4-Cluster_166310	V5_UCLUSTfixed_0.90-Cluster_99610	-	-	-	-
pacid=19642056 transcript=AT2G43235.1 locus=AT2G43235 ID=AT2G43235.1.TAIR10 annot-version=TAIR10	X	Artha_Seq4110		-	Y (0.993 | 1-39)	C	1	V5_BLAST_0.9SELF0.4OUT-REDO4-Cluster_163868	V5_UCLUSTfixed_0.90-Cluster_101921	-	-	-	-
pacid=19642060 transcript=AT2G31400.1 locus=AT2G31400 ID=AT2G31400.1.TAIR10 annot-version=TAIR10	X	Artha_Seq4114		-	Y (0.919 | 1-72)	C	1	V5_BLAST_0.9SELF0.4OUT-REDO4-Cluster_164063	V5_UCLUSTfixed_0.90-Cluster_97556	-	-	-	-
pacid=19642074 transcript=AT2G04270.5 locus=AT2G04270 ID=AT2G04270.5.TAIR10 annot-version=TAIR10	X	Artha_Seq4128	F:GO:2001070; F:GO:0003723	F:GO:0003723;F:GO:0030246	Y (0.988 | 1-60)	C	1	V5_BLAST_0.9SELF0.4OUT-REDO4-Cluster_168632	V5_UCLUSTfixed_0.90-Cluster_96120	-	-	-	-
pacid=19642075 transcript=AT2G04270.1 locus=AT2G04270 ID=AT2G04270.1.TAIR10 annot-version=TAIR10	X	Artha_Seq4129	F:GO:2001070; F:GO:0003723	F:GO:0003723;F:GO:0030246	Y (0.988 | 1-60)	C	1	V5_BLAST_0.9SELF0.4OUT-REDO4-Cluster_168632	V5_UCLUSTfixed_0.90-Cluster_96120	-	-	-	-
pacid=19642080 transcript=AT2G24860.1 locus=AT2G24860 ID=AT2G24860.1.TAIR10 annot-version=TAIR10	X	Artha_Seq4134		-	Y (0.933 | 1-47)	C	1	V5_BLAST_0.9SELF0.4OUT-REDO4-Cluster_163695	V5_UCLUSTfixed_0.90-Cluster_97152	-	-	-	-
pacid=19642101 transcript=AT2G39705.1 locus=AT2G39705 ID=AT2G39705.1.TAIR10 annot-version=TAIR10	X	Artha_Seq4155		-	Y (0.859 | 1-61)	C	1	V5_BLAST_0.9SELF0.4OUT-REDO4-Cluster_164873	V5_UCLUSTfixed_0.90-Cluster_70598	-	-	-	-
pacid=19642115 transcript=AT2G20725.1 locus=AT2G20725 ID=AT2G20725.1.TAIR10 annot-version=TAIR10	X	Artha_Seq4169	C:GO:0016020	C:GO:0016020	Y (0.999 | 1-51)	C	1	V5_BLAST_0.9SELF0.4OUT-REDO4-Cluster_162665	V5_UCLUSTfixed_0.90-Cluster_70559	-	-	-	-
pacid=19642123 transcript=AT2G34420.1 locus=AT2G34420 ID=AT2G34420.1.TAIR10 annot-version=TAIR10	X	Artha_Seq4177	C:GO:0016020; P:GO:0009765	P:GO:0006091;C:GO:0016020;P:GO:0015979	Y (0.999 | 1-41)	C	1	V5_BLAST_0.9SELF0.4OUT-REDO4-Cluster_164068	V5_UCLUSTfixed_0.90-Cluster_97916	-	-	-	-
pacid=19642154 transcript=AT2G02980.1 locus=AT2G02980 ID=AT2G02980.1.TAIR10 annot-version=TAIR10	X	Artha_Seq4208		-	Y (0.996 | 1-24)	C	1	V5_BLAST_0.9SELF0.4OUT-REDO4-Cluster_170710	V5_UCLUSTfixed_0.90-Cluster_95837	-	-	-	-
pacid=19642155 transcript=AT2G48120.1 locus=AT2G48120 ID=AT2G48120.1.TAIR10 annot-version=TAIR10	X	Artha_Seq4209		-	Y (1.0 | 1-41)	C	1	V5_BLAST_0.9SELF0.4OUT-REDO4-Cluster_164031	V5_UCLUSTfixed_0.90-Cluster_97520	-	-	-	-
pacid=19642156 transcript=AT2G48120.2 locus=AT2G48120 ID=AT2G48120.2.TAIR10 annot-version=TAIR10		Artha_Seq4210		-	Y (1.0 | 1-41)	C	1	V5_BLAST_0.9SELF0.4OUT-REDO4-Cluster_164031	V5_UCLUSTfixed_0.90-Cluster_97520	-	-	-	-
pacid=19642158 transcript=AT2G05310.1 locus=AT2G05310 ID=AT2G05310.1.TAIR10 annot-version=TAIR10	X	Artha_Seq4212		-	Y (0.986 | 1-32)	C	1	V5_BLAST_0.9SELF0.4OUT-REDO4-Cluster_163922	V5_UCLUSTfixed_0.90-Cluster_96116	-	-	-	-
pacid=19642208 transcript=AT2G36145.1 locus=AT2G36145 ID=AT2G36145.1.TAIR10 annot-version=TAIR10	X	Artha_Seq4262		-	Y (0.926 | 1-48)	C	1	V5_BLAST_0.9SELF0.4OUT-REDO4-Cluster_164273	V5_UCLUSTfixed_0.90-Cluster_97749	-	-	-	-
pacid=19642215 transcript=AT2G40390.1 locus=AT2G40390 ID=AT2G40390.1.TAIR10 annot-version=TAIR10	X	Artha_Seq4269		-	Y (0.909 | 1-52)	C	1	V5_BLAST_0.9SELF0.4OUT-REDO4-Cluster_162737	V5_UCLUSTfixed_0.90-Cluster_96162	-	-	-	-
pacid=19642221 transcript=AT2G45770.2 locus=AT2G45770 ID=AT2G45770.2.TAIR10 annot-version=TAIR10	X	Artha_Seq4275	P:GO:0006614; F:GO:0005525	F:GO:0000166;P:GO:0006810	Y (0.994 | 1-42)	C	1	V5_BLAST_0.9SELF0.4OUT-REDO4-Cluster_163005	V5_UCLUSTfixed_0.90-Cluster_96439	-	-	-	-
pacid=19642222 transcript=AT2G45770.1 locus=AT2G45770 ID=AT2G45770.1.TAIR10 annot-version=TAIR10		Artha_Seq4276	P:GO:0006614; F:GO:0005525	F:GO:0000166;P:GO:0006810	Y (0.994 | 1-42)	C	1	V5_BLAST_0.9SELF0.4OUT-REDO4-Cluster_163005	V5_UCLUSTfixed_0.90-Cluster_96439	-	-	-	-
pacid=19642237 transcript=AT2G33980.1 locus=AT2G33980 ID=AT2G33980.1.TAIR10 annot-version=TAIR10	X	Artha_Seq4291	F:GO:0016787	F:GO:0016787	Y (0.981 | 1-24)	C	1	V5_BLAST_0.9SELF0.4OUT-REDO4-Cluster_170400	V5_UCLUSTfixed_0.90-Cluster_102868	-	-	-	-
pacid=19642257 transcript=AT2G40100.1 locus=AT2G40100 ID=AT2G40100.1.TAIR10 annot-version=TAIR10	X	Artha_Seq4311	C:GO:0016020; P:GO:0009765	P:GO:0006091;C:GO:0016020;P:GO:0015979	Y (0.992 | 1-51)	C	1	V5_BLAST_0.9SELF0.4OUT-REDO4-Cluster_129104	V5_UCLUSTfixed_0.90-Cluster_97742	-	-	-	-
pacid=19642258 transcript=AT2G40100.2 locus=AT2G40100 ID=AT2G40100.2.TAIR10 annot-version=TAIR10		Artha_Seq4312		-	Y (0.992 | 1-51)	C	1	V5_BLAST_0.9SELF0.4OUT-REDO4-Cluster_129104	V5_UCLUSTfixed_0.90-Cluster_97742	-	-	-	-
pacid=19642259 transcript=AT2G20100.1 locus=AT2G20100 ID=AT2G20100.1.TAIR10 annot-version=TAIR10	X	Artha_Seq4313		-	Y (0.918 | 1-67)	C	1	V5_BLAST_0.9SELF0.4OUT-REDO4-Cluster_165625	V5_UCLUSTfixed_0.90-Cluster_97843	-	-	-	-
pacid=19642260 transcript=AT2G20100.2 locus=AT2G20100 ID=AT2G20100.2.TAIR10 annot-version=TAIR10		Artha_Seq4314		-	Y (0.918 | 1-67)	C	1	V5_BLAST_0.9SELF0.4OUT-REDO4-Cluster_165625	V5_UCLUSTfixed_0.90-Cluster_97843	-	-	-	-
pacid=19642271 transcript=AT2G43430.1 locus=AT2G43430 ID=AT2G43430.1.TAIR10 annot-version=TAIR10	X	Artha_Seq4325	P:GO:0019243; F:GO:0004416	P:GO:0009056;P:GO:0044763;P:GO:0009987;P:GO:0044712;F:GO:0016787	Y (0.999 | 1-41)	C	1	V5_BLAST_0.9SELF0.4OUT-REDO4-Cluster_166310	V5_UCLUSTfixed_0.90-Cluster_99610	-	-	-	-
pacid=19642273 transcript=AT2G18710.1 locus=AT2G18710 ID=AT2G18710.1.TAIR10 annot-version=TAIR10	X	Artha_Seq4327	C:GO:0016020; P:GO:0015031	C:GO:0016020;P:GO:0006810	Y (0.98 | 1-65)	C	1	V5_BLAST_0.9SELF0.4OUT-REDO4-Cluster_167511	V5_UCLUSTfixed_0.90-Cluster_100649	-	-	-	-
pacid=19642277 transcript=AT2G17880.1 locus=AT2G17880 ID=AT2G17880.1.TAIR10 annot-version=TAIR10	X	Artha_Seq4331		-	Y (0.999 | 1-64)	C	1	V5_BLAST_0.9SELF0.4OUT-REDO4-Cluster_163936	V5_UCLUSTfixed_0.90-Cluster_97203	-	-	-	-
pacid=19642283 transcript=AT2G40490.1 locus=AT2G40490 ID=AT2G40490.1.TAIR10 annot-version=TAIR10	X	Artha_Seq4337	P:GO:0006779; F:GO:0004853	F:GO:0003824;P:GO:0009058;P:GO:0009987	Y (0.999 | 1-36)	C	1	V5_BLAST_0.9SELF0.4OUT-REDO4-Cluster_162741	V5_UCLUSTfixed_0.90-Cluster_103465	-	-	-	-
pacid=19642285 transcript=AT2G46080.1 locus=AT2G46080 ID=AT2G46080.1.TAIR10 annot-version=TAIR10	X	Artha_Seq4339		-	Y (0.948 | 1-38)	C	1	V5_BLAST_0.9SELF0.4OUT-REDO4-Cluster_163027	V5_UCLUSTfixed_0.90-Cluster_101704	-	-	-	-
pacid=19642293 transcript=AT2G26840.2 locus=AT2G26840 ID=AT2G26840.2.TAIR10 annot-version=TAIR10	X	Artha_Seq4347		-	Y (0.999 | 1-41)	C	1	V5_BLAST_0.9SELF0.4OUT-REDO4-Cluster_19287	V5_UCLUSTfixed_0.90-Cluster_48259	-	-	-	-
pacid=19642294 transcript=AT2G26840.1 locus=AT2G26840 ID=AT2G26840.1.TAIR10 annot-version=TAIR10		Artha_Seq4348		-	Y (0.999 | 1-41)	C	1	V5_BLAST_0.9SELF0.4OUT-REDO4-Cluster_163984	V5_UCLUSTfixed_0.90-Cluster_48259	-	-	-	-
pacid=19642310 transcript=AT2G29760.1 locus=AT2G29760 ID=AT2G29760.1.TAIR10 annot-version=TAIR10	X	Artha_Seq4364		-	Y (1.0 | 1-45)	C	1	V5_BLAST_0.9SELF0.4OUT-REDO4-Cluster_170710	V5_UCLUSTfixed_0.90-Cluster_97424	-	-	-	-
pacid=19642364 transcript=AT2G31890.1 locus=AT2G31890 ID=AT2G31890.1.TAIR10 annot-version=TAIR10	X	Artha_Seq4418		-	Y (0.896 | 1-51)	C	1	V5_BLAST_0.9SELF0.4OUT-REDO4-Cluster_166324	V5_UCLUSTfixed_0.90-Cluster_99621	-	-	-	-
pacid=19642373 transcript=AT2G36885.1 locus=AT2G36885 ID=AT2G36885.1.TAIR10 annot-version=TAIR10	X	Artha_Seq4427		-	Y (1.0 | 1-41)	C	1	V5_BLAST_0.9SELF0.4OUT-REDO4-Cluster_164289	V5_UCLUSTfixed_0.90-Cluster_97769	-	-	-	-
pacid=19642374 transcript=AT2G36885.2 locus=AT2G36885 ID=AT2G36885.2.TAIR10 annot-version=TAIR10		Artha_Seq4428		-	Y (1.0 | 1-41)	C	1	V5_BLAST_0.9SELF0.4OUT-REDO4-Cluster_164289	V5_UCLUSTfixed_0.90-Cluster_97769	-	-	-	-
pacid=19642376 transcript=AT2G43710.1 locus=AT2G43710 ID=AT2G43710.1.TAIR10 annot-version=TAIR10	X	Artha_Seq4430	P:GO:0055114; F:GO:0045300; P:GO:0006631	F:GO:0003824;P:GO:0006629;P:GO:0044763;P:GO:0009987	Y (0.981 | 1-40)	C	1	V5_BLAST_0.9SELF0.4OUT-REDO4-Cluster_169679	V5_UCLUSTfixed_0.90-Cluster_100777	-	-	-	-
pacid=19642377 transcript=AT2G43710.2 locus=AT2G43710 ID=AT2G43710.2.TAIR10 annot-version=TAIR10		Artha_Seq4431	P:GO:0055114; F:GO:0045300; P:GO:0006631	F:GO:0003824;P:GO:0006629;P:GO:0044763;P:GO:0009987	Y (0.981 | 1-40)	C	1	V5_BLAST_0.9SELF0.4OUT-REDO4-Cluster_169679	V5_UCLUSTfixed_0.90-Cluster_100777	-	-	-	-
pacid=19642392 transcript=AT2G04530.1 locus=AT2G04530 ID=AT2G04530.1.TAIR10 annot-version=TAIR10	X	Artha_Seq4446		-	Y (0.997 | 1-40)	C	1	V5_BLAST_0.9SELF0.4OUT-REDO4-Cluster_168043	V5_UCLUSTfixed_0.90-Cluster_101784	-	-	-	-
pacid=19642393 transcript=AT2G31270.1 locus=AT2G31270 ID=AT2G31270.1.TAIR10 annot-version=TAIR10	X	Artha_Seq4447		-	Y (0.95 | 1-21)	C	1	V5_BLAST_0.9SELF0.4OUT-REDO4-Cluster_166499	V5_UCLUSTfixed_0.90-Cluster_102701	-	-	-	-
pacid=19642406 transcript=AT2G03420.1 locus=AT2G03420 ID=AT2G03420.1.TAIR10 annot-version=TAIR10	X	Artha_Seq4460		-	Y (0.916 | 1-40)	C	1	V5_BLAST_0.9SELF0.4OUT-REDO4-Cluster_162351	V5_UCLUSTfixed_0.90-Cluster_95760	-	-	-	-
pacid=19642428 transcript=AT2G47840.1 locus=AT2G47840 ID=AT2G47840.1.TAIR10 annot-version=TAIR10	X	Artha_Seq4482		-	Y (1.0 | 1-42)	C	1	V5_BLAST_0.9SELF0.4OUT-REDO4-Cluster_166119	V5_UCLUSTfixed_0.90-Cluster_99431	-	-	-	-
pacid=19642441 transcript=AT2G26610.1 locus=AT2G26610 ID=AT2G26610.1.TAIR10 annot-version=TAIR10	X	Artha_Seq4495		-	Y (0.743 | 1-70)	C	1	V5_BLAST_0.9SELF0.4OUT-REDO4-Cluster_162590	V5_UCLUSTfixed_0.90-Cluster_96012	-	-	-	-
pacid=19642463 transcript=AT2G44040.1 locus=AT2G44040 ID=AT2G44040.1.TAIR10 annot-version=TAIR10	X	Artha_Seq4517	P:GO:0055114; P:GO:0009089; F:GO:0008839	F:GO:0003824;P:GO:0009058;P:GO:0044763;P:GO:0044711;P:GO:0009987	Y (1.0 | 1-25)	C	1	V5_BLAST_0.9SELF0.4OUT-REDO4-Cluster_163893	V5_UCLUSTfixed_0.90-Cluster_97365	-	-	-	-
pacid=19642468 transcript=AT2G36050.1 locus=AT2G36050 ID=AT2G36050.1.TAIR10 annot-version=TAIR10	X	Artha_Seq4522		-	Y (0.907 | 1-41)	C	1	V5_BLAST_0.9SELF0.4OUT-REDO4-Cluster_19288	V5_UCLUSTfixed_0.90-Cluster_48260	-	-	-	-
pacid=19642470 transcript=AT2G35390.2 locus=AT2G35390 ID=AT2G35390.2.TAIR10 annot-version=TAIR10	X	Artha_Seq4524	P:GO:0009165; F:GO:0004749; F:GO:0000287	P:GO:0009058;P:GO:0044711;F:GO:0016740;F:GO:0005488;P:GO:0006139	Y (0.999 | 1-51)	C	1	V5_BLAST_0.9SELF0.4OUT-REDO4-Cluster_170980	V5_UCLUSTfixed_0.90-Cluster_96961	-	-	-	-
pacid=19642472 transcript=AT2G35390.3 locus=AT2G35390 ID=AT2G35390.3.TAIR10 annot-version=TAIR10		Artha_Seq4526	P:GO:0009116	P:GO:0006139	Y (0.999 | 1-51)	C	1	V5_BLAST_0.9SELF0.4OUT-REDO4-Cluster_170980	V5_UCLUSTfixed_0.90-Cluster_96961	-	-	-	-
pacid=19642485 transcript=AT2G37400.1 locus=AT2G37400 ID=AT2G37400.1.TAIR10 annot-version=TAIR10	X	Artha_Seq4539		-	Y (0.93 | 1-52)	C	1	V5_BLAST_0.9SELF0.4OUT-REDO4-Cluster_164232	V5_UCLUSTfixed_0.90-Cluster_73338	-	-	-	-
pacid=19642496 transcript=AT2G28605.1 locus=AT2G28605 ID=AT2G28605.1.TAIR10 annot-version=TAIR10	X	Artha_Seq4550	C:GO:0019898; P:GO:0015979; C:GO:0009654; C:GO:0009523; F:GO:0005509	C:GO:0016020;P:GO:0015979;F:GO:0005488;C:GO:0009579	Y (0.999 | 1-51)	C	1	V5_BLAST_0.9SELF0.4OUT-REDO4-Cluster_164136	V5_UCLUSTfixed_0.90-Cluster_97624	-	-	-	-
pacid=19642497 transcript=AT2G44650.1 locus=AT2G44650 ID=AT2G44650.1.TAIR10 annot-version=TAIR10	X	Artha_Seq4551	P:GO:0006457; C:GO:0005737	C:GO:0005737;P:GO:0009987	Y (0.999 | 1-42)	C	1	V5_BLAST_0.9SELF0.4OUT-REDO4-Cluster_19062	V5_UCLUSTfixed_0.90-Cluster_96417	-	-	-	-
pacid=19642530 transcript=AT2G45870.1 locus=AT2G45870 ID=AT2G45870.1.TAIR10 annot-version=TAIR10	X	Artha_Seq4584		-	Y (0.996 | 1-51)	C	1	V5_BLAST_0.9SELF0.4OUT-REDO4-Cluster_163034	V5_UCLUSTfixed_0.90-Cluster_96466	-	-	-	-
pacid=19642541 transcript=AT2G03740.1 locus=AT2G03740 ID=AT2G03740.1.TAIR10 annot-version=TAIR10	X	Artha_Seq4595		-	Y (0.993 | 1-24)	C	1	V5_BLAST_0.9SELF0.4OUT-REDO4-Cluster_19447	V5_UCLUSTfixed_0.90-Cluster_48308	-	-	-	-
pacid=19642547 transcript=AT2G31500.1 locus=AT2G31500 ID=AT2G31500.1.TAIR10 annot-version=TAIR10	X	Artha_Seq4601	P:GO:0006468; F:GO:0004672	P:GO:0006464;F:GO:0016301	Y (0.997 | 1-48)	C	1	V5_BLAST_0.9SELF0.4OUT-REDO4-Cluster_161001	V5_UCLUSTfixed_0.90-Cluster_99894	-	-	-	-
pacid=19642562 transcript=AT2G36990.1 locus=AT2G36990 ID=AT2G36990.1.TAIR10 annot-version=TAIR10	X	Artha_Seq4616	F:GO:0016987; P:GO:0006355; P:GO:0006352; F:GO:0003700; F:GO:0003677	F:GO:0003677;F:GO:0003700;P:GO:0009058;P:GO:0006139	Y (0.987 | 1-61)	C	1	V5_BLAST_0.9SELF0.4OUT-REDO4-Cluster_169292	V5_UCLUSTfixed_0.90-Cluster_97697	-	-	-	-
pacid=19642570 transcript=AT2G29630.1 locus=AT2G29630 ID=AT2G29630.1.TAIR10 annot-version=TAIR10	X	Artha_Seq4624	F:GO:0051536; P:GO:0009228	P:GO:0009058;P:GO:0044763;F:GO:0005488;P:GO:0044711;P:GO:0009987	Y (0.996 | 1-35)	C	1	V5_BLAST_0.9SELF0.4OUT-REDO4-Cluster_164876	V5_UCLUSTfixed_0.90-Cluster_97419	UniqueCluster_2279	-	-	X
pacid=19642571 transcript=AT2G29630.2 locus=AT2G29630 ID=AT2G29630.2.TAIR10 annot-version=TAIR10		Artha_Seq4625	F:GO:0051536; P:GO:0009228	P:GO:0009058;P:GO:0044763;F:GO:0005488;P:GO:0044711;P:GO:0009987	Y (0.996 | 1-35)	C	1	V5_BLAST_0.9SELF0.4OUT-REDO4-Cluster_169574	V5_UCLUSTfixed_0.90-Cluster_97419	-	-	-	-
pacid=19642572 transcript=AT2G29630.3 locus=AT2G29630 ID=AT2G29630.3.TAIR10 annot-version=TAIR10	X	Artha_Seq4626	F:GO:0051536; P:GO:0009228	P:GO:0009058;P:GO:0044763;F:GO:0005488;P:GO:0044711;P:GO:0009987	Y (0.996 | 1-35)	C	1	V5_BLAST_0.9SELF0.4OUT-REDO4-Cluster_169574	V5_UCLUSTfixed_0.90-Cluster_97419	-	-	-	-
pacid=19642636 transcript=AT2G02740.1 locus=AT2G02740 ID=AT2G02740.1.TAIR10 annot-version=TAIR10	X	Artha_Seq4690		-	Y (0.998 | 1-24)	C	1	V5_BLAST_0.9SELF0.4OUT-REDO4-Cluster_162422	V5_UCLUSTfixed_0.90-Cluster_95832	-	-	-	-
pacid=19642637 transcript=AT2G02740.2 locus=AT2G02740 ID=AT2G02740.2.TAIR10 annot-version=TAIR10		Artha_Seq4691		-	Y (0.998 | 1-24)	C	1	V5_BLAST_0.9SELF0.4OUT-REDO4-Cluster_162422	V5_UCLUSTfixed_0.90-Cluster_95832	-	-	-	-
pacid=19642647 transcript=AT2G06520.1 locus=AT2G06520 ID=AT2G06520.1.TAIR10 annot-version=TAIR10	X	Artha_Seq4701	C:GO:0016020; P:GO:0015979; C:GO:0009523	C:GO:0016020;P:GO:0015979;C:GO:0009579	Y (1.0 | 1-41)	C	1	V5_BLAST_0.9SELF0.4OUT-REDO4-Cluster_163644	V5_UCLUSTfixed_0.90-Cluster_73656	-	-	-	-
pacid=19642649 transcript=AT2G24395.1 locus=AT2G24395 ID=AT2G24395.1.TAIR10 annot-version=TAIR10	X	Artha_Seq4703		-	Y (1.0 | 1-41)	C	1	V5_BLAST_0.9SELF0.4OUT-REDO4-Cluster_158988	V5_UCLUSTfixed_0.90-Cluster_93275	-	-	-	-
pacid=19642660 transcript=AT2G17890.1 locus=AT2G17890 ID=AT2G17890.1.TAIR10 annot-version=TAIR10	X	Artha_Seq4714	F:GO:0005509	F:GO:0005488	Y (0.98 | 1-47)	C	1	V5_BLAST_0.9SELF0.4OUT-REDO4-Cluster_166149	V5_UCLUSTfixed_0.90-Cluster_99894	-	-	-	-
pacid=19642664 transcript=AT2G15890.1 locus=AT2G15890 ID=AT2G15890.1.TAIR10 annot-version=TAIR10	X	Artha_Seq4718		-	Y (0.996 | 1-42)	C	1	V5_BLAST_0.9SELF0.4OUT-REDO4-Cluster_163585	V5_UCLUSTfixed_0.90-Cluster_97031	-	-	-	-
pacid=19642665 transcript=AT2G15890.2 locus=AT2G15890 ID=AT2G15890.2.TAIR10 annot-version=TAIR10		Artha_Seq4719		-	Y (0.996 | 1-42)	C	1	V5_BLAST_0.9SELF0.4OUT-REDO4-Cluster_19289	V5_UCLUSTfixed_0.90-Cluster_97031	-	-	-	-
pacid=19642679 transcript=AT2G16835.1 locus=AT2G16835 ID=AT2G16835.1.TAIR10 annot-version=TAIR10	X	Artha_Seq4733		-	Y (0.965 | 1-33)	C	1	V5_BLAST_0.9SELF0.4OUT-REDO4-Cluster_19634	V5_UCLUSTfixed_0.90-Cluster_10727	-	-	-	-
pacid=19642695 transcript=AT2G05185.1 locus=AT2G05185 ID=AT2G05185.1.TAIR10 annot-version=TAIR10	X	Artha_Seq4749		-	Y (0.999 | 1-21)	C	1	V5_BLAST_0.9SELF0.4OUT-REDO4-Cluster_19421	V5_UCLUSTfixed_0.90-Cluster_48301	-	-	-	-
pacid=19642696 transcript=AT2G05185.2 locus=AT2G05185 ID=AT2G05185.2.TAIR10 annot-version=TAIR10		Artha_Seq4750		-	Y (0.999 | 1-21)	C	1	V5_BLAST_0.9SELF0.4OUT-REDO4-Cluster_19421	V5_UCLUSTfixed_0.90-Cluster_48301	-	-	-	-
pacid=19642720 transcript=AT2G07724.1 locus=AT2G07724 ID=AT2G07724.1.TAIR10 annot-version=TAIR10	X	Artha_Seq4774		-	Y (0.973 | 1-59)	C	1	V5_BLAST_0.9SELF0.4OUT-REDO4-Cluster_19292	V5_UCLUSTfixed_0.90-Cluster_48261	-	-	-	-
pacid=19642756 transcript=AT2G21340.1 locus=AT2G21340 ID=AT2G21340.1.TAIR10 annot-version=TAIR10	X	Artha_Seq4810	P:GO:0055085; C:GO:0016020; F:GO:0015297; F:GO:0015238; P:GO:0006855	C:GO:0016020;P:GO:0006810;P:GO:0044765;F:GO:0005215	Y (0.999 | 1-61)	C	1	V5_BLAST_0.9SELF0.4OUT-REDO4-Cluster_163549	V5_UCLUSTfixed_0.90-Cluster_96991	-	-	-	-
pacid=19642757 transcript=AT2G21340.2 locus=AT2G21340 ID=AT2G21340.2.TAIR10 annot-version=TAIR10		Artha_Seq4811	P:GO:0055085; C:GO:0016020; F:GO:0015297; F:GO:0015238; P:GO:0006855	C:GO:0016020;P:GO:0006810;P:GO:0044765;F:GO:0005215	Y (0.999 | 1-61)	C	1	V5_BLAST_0.9SELF0.4OUT-REDO4-Cluster_163549	V5_UCLUSTfixed_0.90-Cluster_96991	-	-	-	-
pacid=19642765 transcript=AT2G44500.1 locus=AT2G44500 ID=AT2G44500.1.TAIR10 annot-version=TAIR10	X	Artha_Seq4819		-	Y (0.847 | 1-55)	C	1	V5_BLAST_0.9SELF0.4OUT-REDO4-Cluster_163134	V5_UCLUSTfixed_0.90-Cluster_96560	-	-	-	-
pacid=19642766 transcript=AT2G44500.2 locus=AT2G44500 ID=AT2G44500.2.TAIR10 annot-version=TAIR10		Artha_Seq4820		-	Y (0.847 | 1-55)	C	1	V5_BLAST_0.9SELF0.4OUT-REDO4-Cluster_163134	V5_UCLUSTfixed_0.90-Cluster_96560	-	-	-	-
pacid=19642829 transcript=AT2G01390.1 locus=AT2G01390 ID=AT2G01390.1.TAIR10 annot-version=TAIR10	X	Artha_Seq4883		-	Y (0.998 | 1-36)	C	1	V5_BLAST_0.9SELF0.4OUT-REDO4-Cluster_166122	V5_UCLUSTfixed_0.90-Cluster_99436	-	-	UniqueCluster_2262	X
pacid=19642836 transcript=AT2G48070.3 locus=AT2G48070 ID=AT2G48070.3.TAIR10 annot-version=TAIR10	X	Artha_Seq4890		-	Y (0.993 | 1-28)	C	1	V5_BLAST_0.9SELF0.4OUT-REDO4-Cluster_169542	V5_UCLUSTfixed_0.90-Cluster_97528	-	-	-	-
pacid=19642837 transcript=AT2G48070.1 locus=AT2G48070 ID=AT2G48070.1.TAIR10 annot-version=TAIR10		Artha_Seq4891		-	Y (0.993 | 1-28)	C	1	V5_BLAST_0.9SELF0.4OUT-REDO4-Cluster_169542	V5_UCLUSTfixed_0.90-Cluster_97528	-	-	-	-
pacid=19642838 transcript=AT2G48070.2 locus=AT2G48070 ID=AT2G48070.2.TAIR10 annot-version=TAIR10	X	Artha_Seq4892		-	Y (0.993 | 1-28)	C	1	V5_BLAST_0.9SELF0.4OUT-REDO4-Cluster_169542	V5_UCLUSTfixed_0.90-Cluster_97528	-	-	-	-
pacid=19642840 transcript=AT2G34330.1 locus=AT2G34330 ID=AT2G34330.1.TAIR10 annot-version=TAIR10	X	Artha_Seq4894		-	Y (0.971 | 1-33)	C	1	V5_BLAST_0.9SELF0.4OUT-REDO4-Cluster_19450	V5_UCLUSTfixed_0.90-Cluster_48623	-	-	-	-
pacid=19642842 transcript=AT2G29650.1 locus=AT2G29650 ID=AT2G29650.1.TAIR10 annot-version=TAIR10	X	Artha_Seq4896	P:GO:0055085; F:GO:0022857; C:GO:0016021	C:GO:0016020;P:GO:0006810;F:GO:0005215	Y (0.999 | 1-61)	C	1	V5_BLAST_0.9SELF0.4OUT-REDO4-Cluster_170322	V5_UCLUSTfixed_0.90-Cluster_97421	-	-	-	-
pacid=19642844 transcript=AT2G29650.2 locus=AT2G29650 ID=AT2G29650.2.TAIR10 annot-version=TAIR10		Artha_Seq4898	P:GO:0055085; F:GO:0022857; C:GO:0016021	C:GO:0016020;P:GO:0006810;F:GO:0005215	Y (0.999 | 1-61)	C	1	V5_BLAST_0.9SELF0.4OUT-REDO4-Cluster_170322	V5_UCLUSTfixed_0.90-Cluster_97421	-	-	-	-
pacid=19642849 transcript=AT2G20270.2 locus=AT2G20270 ID=AT2G20270.2.TAIR10 annot-version=TAIR10	X	Artha_Seq4903	P:GO:0045454; F:GO:0015035; F:GO:0009055	P:GO:0019725;F:GO:0003824	Y (0.997 | 1-71)	C	1	V5_BLAST_0.9SELF0.4OUT-REDO4-Cluster_19063	V5_UCLUSTfixed_0.90-Cluster_97580	-	-	-	-
pacid=19642850 transcript=AT2G20270.1 locus=AT2G20270 ID=AT2G20270.1.TAIR10 annot-version=TAIR10		Artha_Seq4904	P:GO:0045454; F:GO:0015035; F:GO:0009055	P:GO:0019725;F:GO:0003824	Y (0.997 | 1-71)	C	1	V5_BLAST_0.9SELF0.4OUT-REDO4-Cluster_19064	V5_UCLUSTfixed_0.90-Cluster_97580	-	-	-	-
pacid=19642861 transcript=AT2G22890.1 locus=AT2G22890 ID=AT2G22890.1.TAIR10 annot-version=TAIR10	X	Artha_Seq4915		-	Y (0.998 | 1-30)	C	1	V5_BLAST_0.9SELF0.4OUT-REDO4-Cluster_19148	V5_UCLUSTfixed_0.90-Cluster_96839	-	-	-	-
pacid=19642888 transcript=AT2G18650.1 locus=AT2G18650 ID=AT2G18650.1.TAIR10 annot-version=TAIR10	X	Artha_Seq4942	F:GO:0008270; F:GO:0005515	F:GO:0005515	Y (0.661 | 1-41)	C	1	V5_BLAST_0.9SELF0.4OUT-REDO4-Cluster_155031	V5_UCLUSTfixed_0.90-Cluster_90612	-	UniqueCluster_2400	-	X
pacid=19642892 transcript=AT2G46910.1 locus=AT2G46910 ID=AT2G46910.1.TAIR10 annot-version=TAIR10	X	Artha_Seq4946		-	Y (1.0 | 1-41)	C	1	V5_BLAST_0.9SELF0.4OUT-REDO4-Cluster_165282	V5_UCLUSTfixed_0.90-Cluster_98694	-	-	-	-
pacid=19642922 transcript=AT2G44990.1 locus=AT2G44990 ID=AT2G44990.1.TAIR10 annot-version=TAIR10	X	Artha_Seq4976		-	Y (0.982 | 1-36)	C	1	V5_BLAST_0.9SELF0.4OUT-REDO4-Cluster_162990	V5_UCLUSTfixed_0.90-Cluster_96424	-	-	-	-
pacid=19642940 transcript=AT2G15570.2 locus=AT2G15570 ID=AT2G15570.2.TAIR10 annot-version=TAIR10	X	Artha_Seq4994	P:GO:0045454	P:GO:0019725	Y (1.0 | 1-41)	C	1	V5_BLAST_0.9SELF0.4OUT-REDO4-Cluster_165966	V5_UCLUSTfixed_0.90-Cluster_99292	-	-	-	-
pacid=19642941 transcript=AT2G15570.1 locus=AT2G15570 ID=AT2G15570.1.TAIR10 annot-version=TAIR10		Artha_Seq4995	P:GO:0045454; F:GO:0015035; P:GO:0006662	P:GO:0019725;F:GO:0003824;P:GO:0008152;P:GO:0044710	Y (1.0 | 1-41)	C	1	V5_BLAST_0.9SELF0.4OUT-REDO4-Cluster_165966	V5_UCLUSTfixed_0.90-Cluster_99292	-	-	-	-
pacid=19642945 transcript=AT2G42070.1 locus=AT2G42070 ID=AT2G42070.1.TAIR10 annot-version=TAIR10	X	Artha_Seq4999	F:GO:0016787	F:GO:0016787	Y (0.998 | 1-61)	C	1	V5_BLAST_0.9SELF0.4OUT-REDO4-Cluster_167135	V5_UCLUSTfixed_0.90-Cluster_97788	-	-	-	-
pacid=19642947 transcript=AT2G34860.1 locus=AT2G34860 ID=AT2G34860.1.TAIR10 annot-version=TAIR10	X	Artha_Seq5001		-	Y (1.0 | 1-41)	C	1	V5_BLAST_0.9SELF0.4OUT-REDO4-Cluster_165355	V5_UCLUSTfixed_0.90-Cluster_97374	-	-	-	-
pacid=19642948 transcript=AT2G34860.2 locus=AT2G34860 ID=AT2G34860.2.TAIR10 annot-version=TAIR10		Artha_Seq5002		-	Y (1.0 | 1-41)	C	1	V5_BLAST_0.9SELF0.4OUT-REDO4-Cluster_165355	V5_UCLUSTfixed_0.90-Cluster_97374	-	-	-	-
pacid=19642954 transcript=AT2G30040.1 locus=AT2G30040 ID=AT2G30040.1.TAIR10 annot-version=TAIR10	X	Artha_Seq5008	P:GO:0006468; F:GO:0004672	P:GO:0006464;F:GO:0016301	Y (0.956 | 1-39)	C	1	V5_BLAST_0.9SELF0.4OUT-REDO4-Cluster_159911	V5_UCLUSTfixed_0.90-Cluster_70987	-	UniqueCluster_780	-	X
pacid=19642957 transcript=AT2G18330.1 locus=AT2G18330 ID=AT2G18330.1.TAIR10 annot-version=TAIR10	X	Artha_Seq5011	F:GO:0005524	F:GO:0000166	Y (0.94 | 1-26)	C	1	V5_BLAST_0.9SELF0.4OUT-REDO4-Cluster_169441	V5_UCLUSTfixed_0.90-Cluster_102207	-	-	-	-
pacid=19642971 transcript=AT2G29680.1 locus=AT2G29680 ID=AT2G29680.1.TAIR10 annot-version=TAIR10	X	Artha_Seq5025		-	Y (0.973 | 1-41)	C	1	V5_BLAST_0.9SELF0.4OUT-REDO4-Cluster_163946	V5_UCLUSTfixed_0.90-Cluster_97423	-	-	-	-
pacid=19642972 transcript=AT2G29680.2 locus=AT2G29680 ID=AT2G29680.2.TAIR10 annot-version=TAIR10		Artha_Seq5026		-	Y (0.973 | 1-41)	C	1	V5_BLAST_0.9SELF0.4OUT-REDO4-Cluster_163946	V5_UCLUSTfixed_0.90-Cluster_97423	-	-	-	-
pacid=19643006 transcript=AT2G34450.2 locus=AT2G34450 ID=AT2G34450.2.TAIR10 annot-version=TAIR10	X	Artha_Seq5060		-	Y (0.93 | 1-57)	C	1	V5_BLAST_0.9SELF0.4OUT-REDO4-Cluster_162506	V5_UCLUSTfixed_0.90-Cluster_70743	-	-	-	-
pacid=19643007 transcript=AT2G34450.1 locus=AT2G34450 ID=AT2G34450.1.TAIR10 annot-version=TAIR10		Artha_Seq5061		-	Y (0.93 | 1-57)	C	1	V5_BLAST_0.9SELF0.4OUT-REDO4-Cluster_162506	V5_UCLUSTfixed_0.90-Cluster_70743	-	-	-	-
pacid=19643022 transcript=AT2G26650.1 locus=AT2G26650 ID=AT2G26650.1.TAIR10 annot-version=TAIR10	X	Artha_Seq5076		-	Y (0.709 | 1-52)	C	1	V5_BLAST_0.9SELF0.4OUT-REDO4-Cluster_167726	V5_UCLUSTfixed_0.90-Cluster_99391	-	-	-	-
pacid=19643029 transcript=AT2G21330.1 locus=AT2G21330 ID=AT2G21330.1.TAIR10 annot-version=TAIR10	X	Artha_Seq5083	P:GO:0006096; F:GO:0004332	P:GO:0005975;P:GO:0006091;P:GO:0009056;F:GO:0003824;P:GO:0006139;P:GO:0044712;P:GO:0044723	Y (0.979 | 1-48)	C	1	V5_BLAST_0.9SELF0.4OUT-REDO4-Cluster_163736	V5_UCLUSTfixed_0.90-Cluster_103397	-	-	-	-
pacid=19643030 transcript=AT2G21330.3 locus=AT2G21330 ID=AT2G21330.3.TAIR10 annot-version=TAIR10		Artha_Seq5084	P:GO:0006096; F:GO:0004332	P:GO:0005975;P:GO:0006091;P:GO:0009056;F:GO:0003824;P:GO:0006139;P:GO:0044712;P:GO:0044723	Y (0.979 | 1-48)	C	1	V5_BLAST_0.9SELF0.4OUT-REDO4-Cluster_163736	V5_UCLUSTfixed_0.90-Cluster_103397	-	-	-	-
pacid=19643031 transcript=AT2G21330.2 locus=AT2G21330 ID=AT2G21330.2.TAIR10 annot-version=TAIR10	X	Artha_Seq5085	P:GO:0006096; F:GO:0004332	P:GO:0005975;P:GO:0006091;P:GO:0009056;F:GO:0003824;P:GO:0006139;P:GO:0044712;P:GO:0044723	Y (0.979 | 1-48)	C	1	V5_BLAST_0.9SELF0.4OUT-REDO4-Cluster_163736	V5_UCLUSTfixed_0.90-Cluster_103397	-	-	-	-
pacid=19643032 transcript=AT2G28800.1 locus=AT2G28800 ID=AT2G28800.1.TAIR10 annot-version=TAIR10	X	Artha_Seq5086	P:GO:0051205; C:GO:0016021	C:GO:0016020;P:GO:0016043	Y (0.999 | 1-28)	C	1	V5_BLAST_0.9SELF0.4OUT-REDO4-Cluster_169046	V5_UCLUSTfixed_0.90-Cluster_98074	-	-	-	-
pacid=19643033 transcript=AT2G28800.4 locus=AT2G28800 ID=AT2G28800.4.TAIR10 annot-version=TAIR10		Artha_Seq5087	P:GO:0051205; C:GO:0016021	C:GO:0016020;P:GO:0016043	Y (0.999 | 1-28)	C	1	V5_BLAST_0.9SELF0.4OUT-REDO4-Cluster_169046	V5_UCLUSTfixed_0.90-Cluster_98074	-	-	-	-
pacid=19643034 transcript=AT2G28800.2 locus=AT2G28800 ID=AT2G28800.2.TAIR10 annot-version=TAIR10	X	Artha_Seq5088	P:GO:0051205; C:GO:0016021	C:GO:0016020;P:GO:0016043	Y (0.999 | 1-28)	C	1	V5_BLAST_0.9SELF0.4OUT-REDO4-Cluster_169046	V5_UCLUSTfixed_0.90-Cluster_98074	-	-	-	-
pacid=19643035 transcript=AT2G28800.3 locus=AT2G28800 ID=AT2G28800.3.TAIR10 annot-version=TAIR10		Artha_Seq5089	P:GO:0051205; C:GO:0016021	C:GO:0016020;P:GO:0016043	Y (0.999 | 1-28)	C	1	V5_BLAST_0.9SELF0.4OUT-REDO4-Cluster_169046	V5_UCLUSTfixed_0.90-Cluster_98074	-	-	-	-
pacid=19643077 transcript=AT2G05710.1 locus=AT2G05710 ID=AT2G05710.1.TAIR10 annot-version=TAIR10	X	Artha_Seq5131	P:GO:0008152	P:GO:0008152	Y (0.983 | 1-59)	C	1	V5_BLAST_0.9SELF0.4OUT-REDO4-Cluster_164592	V5_UCLUSTfixed_0.90-Cluster_96846	-	-	-	-
pacid=19643109 transcript=AT2G17240.1 locus=AT2G17240 ID=AT2G17240.1.TAIR10 annot-version=TAIR10	X	Artha_Seq5163		-	Y (1.0 | 1-61)	C	1	V5_BLAST_0.9SELF0.4OUT-REDO4-Cluster_164359	V5_UCLUSTfixed_0.90-Cluster_85190	-	-	-	-
pacid=19643113 transcript=AT2G31250.1 locus=AT2G31250 ID=AT2G31250.1.TAIR10 annot-version=TAIR10	X	Artha_Seq5167	P:GO:0055114; F:GO:0050661; P:GO:0033014; F:GO:0008883	F:GO:0000166;F:GO:0003824;P:GO:0009058;P:GO:0009987	Y (0.941 | 1-51)	C	1	V5_BLAST_0.9SELF0.4OUT-REDO4-Cluster_19150	V5_UCLUSTfixed_0.90-Cluster_102050	-	-	-	-
pacid=19643118 transcript=AT2G02590.1 locus=AT2G02590 ID=AT2G02590.1.TAIR10 annot-version=TAIR10	X	Artha_Seq5172		-	Y (0.999 | 1-33)	C	1	V5_BLAST_0.9SELF0.4OUT-REDO4-Cluster_162421	V5_UCLUSTfixed_0.90-Cluster_95829	-	-	-	-
pacid=19643119 transcript=AT2G39290.1 locus=AT2G39290 ID=AT2G39290.1.TAIR10 annot-version=TAIR10	X	Artha_Seq5173	F:GO:0016780; C:GO:0016020; P:GO:0008654	C:GO:0016020;P:GO:0006629;P:GO:0009058;P:GO:0044763;F:GO:0016740;P:GO:0044711;P:GO:0009987	Y (0.998 | 1-46)	C	1	V5_BLAST_0.9SELF0.4OUT-REDO4-Cluster_155544	V5_UCLUSTfixed_0.90-Cluster_90933	-	-	-	-
pacid=19643139 transcript=AT2G31690.1 locus=AT2G31690 ID=AT2G31690.1.TAIR10 annot-version=TAIR10	X	Artha_Seq5193	P:GO:0006629	P:GO:0006629	Y (0.988 | 1-52)	C	1	V5_BLAST_0.9SELF0.4OUT-REDO4-Cluster_163865	V5_UCLUSTfixed_0.90-Cluster_97334	-	-	-	-
pacid=19643153 transcript=AT2G30390.2 locus=AT2G30390 ID=AT2G30390.2.TAIR10 annot-version=TAIR10	X	Artha_Seq5207	P:GO:0006783; F:GO:0004325	F:GO:0003824;P:GO:0009058;P:GO:0044763;P:GO:0044711;P:GO:0009987	Y (0.987 | 1-82)	C	1	V5_BLAST_0.9SELF0.4OUT-REDO4-Cluster_164147	V5_UCLUSTfixed_0.90-Cluster_97634	-	-	-	-
pacid=19643154 transcript=AT2G30390.1 locus=AT2G30390 ID=AT2G30390.1.TAIR10 annot-version=TAIR10		Artha_Seq5208	P:GO:0006783; F:GO:0004325	F:GO:0003824;P:GO:0009058;P:GO:0044763;P:GO:0044711;P:GO:0009987	Y (0.987 | 1-82)	C	1	V5_BLAST_0.9SELF0.4OUT-REDO4-Cluster_164147	V5_UCLUSTfixed_0.90-Cluster_97634	-	-	-	-
pacid=19643165 transcript=AT2G17265.1 locus=AT2G17265 ID=AT2G17265.1.TAIR10 annot-version=TAIR10	X	Artha_Seq5219	F:GO:0005524	F:GO:0000166	Y (1.0 | 1-41)	C	1	V5_BLAST_0.9SELF0.4OUT-REDO4-Cluster_162610	V5_UCLUSTfixed_0.90-Cluster_96029	-	-	-	-
pacid=19643168 transcript=AT2G38780.1 locus=AT2G38780 ID=AT2G38780.1.TAIR10 annot-version=TAIR10	X	Artha_Seq5222		-	Y (0.94 | 1-72)	C	1	V5_BLAST_0.9SELF0.4OUT-REDO4-Cluster_169494	V5_UCLUSTfixed_0.90-Cluster_99823	-	-	-	-
pacid=19643182 transcript=AT2G05070.1 locus=AT2G05070 ID=AT2G05070.1.TAIR10 annot-version=TAIR10	X	Artha_Seq5236	C:GO:0016020; P:GO:0009765	P:GO:0006091;C:GO:0016020;P:GO:0015979	Y (0.978 | 1-40)	C	1	V5_BLAST_0.9SELF0.4OUT-REDO4-Cluster_164068	V5_UCLUSTfixed_0.90-Cluster_97916	-	-	-	-
pacid=19643195 transcript=AT2G35490.1 locus=AT2G35490 ID=AT2G35490.1.TAIR10 annot-version=TAIR10	X	Artha_Seq5249		-	Y (0.998 | 1-56)	C	1	V5_BLAST_0.9SELF0.4OUT-REDO4-Cluster_163525	V5_UCLUSTfixed_0.90-Cluster_96972	-	-	-	-
pacid=19643263 transcript=AT2G18620.1 locus=AT2G18620 ID=AT2G18620.1.TAIR10 annot-version=TAIR10	X	Artha_Seq5317	P:GO:0008299	P:GO:0006629;P:GO:0009058;P:GO:0044763;P:GO:0044711;P:GO:0009987	Y (0.997 | 1-38)	C	1	V5_BLAST_0.9SELF0.4OUT-REDO4-Cluster_165613	V5_UCLUSTfixed_0.90-Cluster_99001	-	-	-	-
pacid=19643277 transcript=AT2G07750.1 locus=AT2G07750 ID=AT2G07750.1.TAIR10 annot-version=TAIR10	X	Artha_Seq5331	F:GO:0016787; F:GO:0005524; F:GO:0003677	F:GO:0000166;F:GO:0003677;F:GO:0016787	Y (0.98 | 1-46)	C	1	V5_BLAST_0.9SELF0.4OUT-REDO4-Cluster_165875	V5_UCLUSTfixed_0.90-Cluster_99203	UniqueCluster_623	-	-	X
pacid=19643282 transcript=AT2G38040.1 locus=AT2G38040 ID=AT2G38040.1.TAIR10 annot-version=TAIR10	X	Artha_Seq5336		-	Y (0.998 | 1-50)	C	1	V5_BLAST_0.9SELF0.4OUT-REDO4-Cluster_166674	V5_UCLUSTfixed_0.90-Cluster_99963	-	-	-	-
pacid=19643283 transcript=AT2G38040.2 locus=AT2G38040 ID=AT2G38040.2.TAIR10 annot-version=TAIR10		Artha_Seq5337		-	Y (0.998 | 1-50)	C	1	V5_BLAST_0.9SELF0.4OUT-REDO4-Cluster_166674	V5_UCLUSTfixed_0.90-Cluster_99963	-	-	-	-
pacid=19643305 transcript=AT2G31170.1 locus=AT2G31170 ID=AT2G31170.1.TAIR10 annot-version=TAIR10	X	Artha_Seq5359	P:GO:0006423; C:GO:0005737; F:GO:0005524; F:GO:0004817; F:GO:0000166	F:GO:0000166;C:GO:0005737;F:GO:0003824;P:GO:0006139;P:GO:0006412	Y (0.999 | 1-27)	C	1	V5_BLAST_0.9SELF0.4OUT-REDO4-Cluster_169371	V5_UCLUSTfixed_0.90-Cluster_102152	-	-	-	-
pacid=19643316 transcript=AT2G13150.1 locus=AT2G13150 ID=AT2G13150.1.TAIR10 annot-version=TAIR10	X	Artha_Seq5370	F:GO:0043565; P:GO:0006355; F:GO:0003700	F:GO:0003677;F:GO:0003700;P:GO:0009058;P:GO:0006139	Y (0.847 | 1-72)	C	1	V5_BLAST_0.9SELF0.4OUT-REDO4-Cluster_19065	V5_UCLUSTfixed_0.90-Cluster_48224	-	-	-	-
pacid=19643332 transcript=AT2G12940.1 locus=AT2G12940 ID=AT2G12940.1.TAIR10 annot-version=TAIR10	X	Artha_Seq5386	F:GO:0043565; P:GO:0006355; F:GO:0003700	F:GO:0003677;F:GO:0003700;P:GO:0009058;P:GO:0006139	Y (0.888 | 1-44)	C	1	V5_BLAST_0.9SELF0.4OUT-REDO4-Cluster_19066	V5_UCLUSTfixed_0.90-Cluster_48224	-	-	-	-
pacid=19643334 transcript=AT2G01860.1 locus=AT2G01860 ID=AT2G01860.1.TAIR10 annot-version=TAIR10	X	Artha_Seq5388		-	Y (1.0 | 1-41)	C	1	V5_BLAST_0.9SELF0.4OUT-REDO4-Cluster_157386	V5_UCLUSTfixed_0.90-Cluster_92112	-	-	-	-
pacid=19643342 transcript=AT2G31305.1 locus=AT2G31305 ID=AT2G31305.1.TAIR10 annot-version=TAIR10	X	Artha_Seq5396		-	Y (0.83 | 1-42)	C	1	V5_BLAST_0.9SELF0.4OUT-REDO4-Cluster_163501	V5_UCLUSTfixed_0.90-Cluster_96939	-	UniqueCluster_286	-	X
pacid=19643346 transcript=AT2G43630.1 locus=AT2G43630 ID=AT2G43630.1.TAIR10 annot-version=TAIR10	X	Artha_Seq5400		-	Y (0.992 | 1-35)	C	1	V5_BLAST_0.9SELF0.4OUT-REDO4-Cluster_163876	V5_UCLUSTfixed_0.90-Cluster_97351	-	-	-	-
pacid=19643374 transcript=AT2G47940.1 locus=AT2G47940 ID=AT2G47940.1.TAIR10 annot-version=TAIR10	X	Artha_Seq5428	F:GO:0005515	F:GO:0005515	Y (0.999 | 1-51)	C	1	V5_BLAST_0.9SELF0.4OUT-REDO4-Cluster_166464	V5_UCLUSTfixed_0.90-Cluster_99758	-	-	-	-
pacid=19643375 transcript=AT2G47940.2 locus=AT2G47940 ID=AT2G47940.2.TAIR10 annot-version=TAIR10		Artha_Seq5429	F:GO:0005515	F:GO:0005515	Y (0.999 | 1-51)	C	1	V5_BLAST_0.9SELF0.4OUT-REDO4-Cluster_166464	V5_UCLUSTfixed_0.90-Cluster_99758	-	-	-	-
pacid=19643382 transcript=AT2G04400.1 locus=AT2G04400 ID=AT2G04400.1.TAIR10 annot-version=TAIR10	X	Artha_Seq5436	F:GO:0004425	F:GO:0003824	Y (0.972 | 1-32)	C	1	V5_BLAST_0.9SELF0.4OUT-REDO4-Cluster_163138	V5_UCLUSTfixed_0.90-Cluster_96118	-	-	-	-
pacid=19643437 transcript=AT2G45290.1 locus=AT2G45290 ID=AT2G45290.1.TAIR10 annot-version=TAIR10	X	Artha_Seq5491	P:GO:0008152; F:GO:0003824	F:GO:0003824;P:GO:0008152	Y (1.0 | 1-51)	C	1	V5_BLAST_0.9SELF0.4OUT-REDO4-Cluster_168210	V5_UCLUSTfixed_0.90-Cluster_101187	-	-	-	-
pacid=19643456 transcript=AT2G24820.1 locus=AT2G24820 ID=AT2G24820.1.TAIR10 annot-version=TAIR10	X	Artha_Seq5510	P:GO:0055114; F:GO:0010277; F:GO:0051537; F:GO:0016491	F:GO:0003824;P:GO:0008152;F:GO:0005488;P:GO:0044710	Y (1.0 | 1-51)	C	1	V5_BLAST_0.9SELF0.4OUT-REDO4-Cluster_163697	V5_UCLUSTfixed_0.90-Cluster_97153	-	-	-	-
pacid=19643468 transcript=AT2G03390.1 locus=AT2G03390 ID=AT2G03390.1.TAIR10 annot-version=TAIR10	X	Artha_Seq5522	F:GO:0005515; F:GO:0003677	F:GO:0003677;F:GO:0005515	Y (1.0 | 1-51)	C	1	V5_BLAST_0.9SELF0.4OUT-REDO4-Cluster_169679	V5_UCLUSTfixed_0.90-Cluster_90043	-	-	-	-
pacid=19643497 transcript=AT2G28190.1 locus=AT2G28190 ID=AT2G28190.1.TAIR10 annot-version=TAIR10	X	Artha_Seq5551	P:GO:0055114; F:GO:0046872; P:GO:0006801; P:GO:0071486; P:GO:0034599; C:GO:0009507	P:GO:0009628;P:GO:0008152;F:GO:0005488;P:GO:0044710;P:GO:0009987;P:GO:0006950;C:GO:0009536	Y (1.0 | 1-41)	C	1	V5_BLAST_0.9SELF0.4OUT-REDO4-Cluster_170120	V5_UCLUSTfixed_0.90-Cluster_97476	-	-	-	-
pacid=19643500 transcript=AT2G38240.1 locus=AT2G38240 ID=AT2G38240.1.TAIR10 annot-version=TAIR10	X	Artha_Seq5554	P:GO:0055114; F:GO:0016491	F:GO:0003824;P:GO:0008152;P:GO:0044710	Y (0.707 | 1-35)	C	1	V5_BLAST_0.9SELF0.4OUT-REDO4-Cluster_168999	V5_UCLUSTfixed_0.90-Cluster_94639	-	-	-	-
pacid=19643553 transcript=AT2G31840.1 locus=AT2G31840 ID=AT2G31840.1.TAIR10 annot-version=TAIR10	X	Artha_Seq5607		-	Y (0.988 | 1-61)	C	1	V5_BLAST_0.9SELF0.4OUT-REDO4-Cluster_166575	V5_UCLUSTfixed_0.90-Cluster_97364	-	-	-	-
pacid=19643572 transcript=AT2G34620.1 locus=AT2G34620 ID=AT2G34620.1.TAIR10 annot-version=TAIR10	X	Artha_Seq5626	P:GO:0006355; C:GO:0005739; F:GO:0003690	F:GO:0003677;C:GO:0005739;P:GO:0009058;P:GO:0006139	Y (0.961 | 1-39)	C	1	V5_BLAST_0.9SELF0.4OUT-REDO4-Cluster_154679	V5_UCLUSTfixed_0.90-Cluster_90391	-	-	-	-
pacid=19643639 transcript=ATMG00200.1 locus=ATMG00200 ID=ATMG00200.1.TAIR10 annot-version=TAIR10		Artha_Seq5693		-	Y (0.975 | 1-59)	C	1	V5_BLAST_0.9SELF0.4OUT-REDO4-Cluster_19292	V5_UCLUSTfixed_0.90-Cluster_48261	-	-	-	-
pacid=19643649 transcript=ATMG01180.1 locus=ATMG01180 ID=ATMG01180.1.TAIR10 annot-version=TAIR10	X	Artha_Seq5703		-	Y (0.998 | 1-32)	C	1	V5_BLAST_0.9SELF0.4OUT-REDO4-Cluster_19293	V5_UCLUSTfixed_0.90-Cluster_48469	-	-	-	-
pacid=19643726 transcript=AT4G25920.1 locus=AT4G25920 ID=AT4G25920.1.TAIR10 annot-version=TAIR10	X	Artha_Seq5780		-	Y (0.941 | 1-41)	C	1	V5_BLAST_0.9SELF0.4OUT-REDO4-Cluster_19452	V5_UCLUSTfixed_0.90-Cluster_48684	-	-	-	-
pacid=19643729 transcript=AT4G24770.1 locus=AT4G24770 ID=AT4G24770.1.TAIR10 annot-version=TAIR10	X	Artha_Seq5783	F:GO:0003676	F:GO:0003676	Y (1.0 | 1-71)	C	1	V5_BLAST_0.9SELF0.4OUT-REDO4-Cluster_165651	V5_UCLUSTfixed_0.90-Cluster_96616	-	-	-	-
pacid=19643732 transcript=AT4G26900.1 locus=AT4G26900 ID=AT4G26900.1.TAIR10 annot-version=TAIR10	X	Artha_Seq5786	P:GO:0000105	P:GO:0009058;P:GO:0044763;P:GO:0044711;P:GO:0009987	Y (1.0 | 1-51)	C	1	V5_BLAST_0.9SELF0.4OUT-REDO4-Cluster_165674	V5_UCLUSTfixed_0.90-Cluster_92615	-	-	-	-
pacid=19643739 transcript=AT4G29670.2 locus=AT4G29670 ID=AT4G29670.2.TAIR10 annot-version=TAIR10	X	Artha_Seq5793	P:GO:0045454; F:GO:0015035; P:GO:0006662	P:GO:0019725;F:GO:0003824;P:GO:0008152;P:GO:0044710	Y (0.998 | 1-61)	C	1	V5_BLAST_0.9SELF0.4OUT-REDO4-Cluster_162567	V5_UCLUSTfixed_0.90-Cluster_97823	-	-	-	-
pacid=19643740 transcript=AT4G29670.1 locus=AT4G29670 ID=AT4G29670.1.TAIR10 annot-version=TAIR10		Artha_Seq5794	P:GO:0045454; F:GO:0015035; P:GO:0006662	P:GO:0019725;F:GO:0003824;P:GO:0008152;P:GO:0044710	Y (0.998 | 1-61)	C	1	V5_BLAST_0.9SELF0.4OUT-REDO4-Cluster_162567	V5_UCLUSTfixed_0.90-Cluster_97823	-	-	-	-
pacid=19643744 transcript=AT4G39980.1 locus=AT4G39980 ID=AT4G39980.1.TAIR10 annot-version=TAIR10	X	Artha_Seq5798	P:GO:0009073; F:GO:0003849	P:GO:0009058;P:GO:0044763;P:GO:0044711;F:GO:0016740;P:GO:0009987	Y (0.968 | 1-31)	C	1	V5_BLAST_0.9SELF0.4OUT-REDO4-Cluster_164529	V5_UCLUSTfixed_0.90-Cluster_98008	-	-	-	-
pacid=19643756 transcript=AT4G01883.1 locus=AT4G01883 ID=AT4G01883.1.TAIR10 annot-version=TAIR10	X	Artha_Seq5810		-	Y (1.0 | 1-71)	C	1	V5_BLAST_0.9SELF0.4OUT-REDO4-Cluster_19068	V5_UCLUSTfixed_0.90-Cluster_48245	-	-	-	-
pacid=19643761 transcript=AT4G26555.1 locus=AT4G26555 ID=AT4G26555.1.TAIR10 annot-version=TAIR10	X	Artha_Seq5815	P:GO:0006457	P:GO:0009987	Y (0.994 | 1-61)	C	1	V5_BLAST_0.9SELF0.4OUT-REDO4-Cluster_163442	V5_UCLUSTfixed_0.90-Cluster_96874	-	-	-	-
pacid=19643772 transcript=AT4G14910.2 locus=AT4G14910 ID=AT4G14910.2.TAIR10 annot-version=TAIR10	X	Artha_Seq5826	F:GO:0004424; P:GO:0000105	F:GO:0003824;P:GO:0009058;P:GO:0044763;P:GO:0044711;P:GO:0009987	Y (0.999 | 1-52)	C	1	V5_BLAST_0.9SELF0.4OUT-REDO4-Cluster_163808	V5_UCLUSTfixed_0.90-Cluster_97282	-	-	-	-
pacid=19643773 transcript=AT4G14910.3 locus=AT4G14910 ID=AT4G14910.3.TAIR10 annot-version=TAIR10		Artha_Seq5827	F:GO:0004424; P:GO:0000105	F:GO:0003824;P:GO:0009058;P:GO:0044763;P:GO:0044711;P:GO:0009987	Y (0.999 | 1-52)	C	1	V5_BLAST_0.9SELF0.4OUT-REDO4-Cluster_163808	V5_UCLUSTfixed_0.90-Cluster_97282	-	-	-	-
pacid=19643774 transcript=AT4G14910.1 locus=AT4G14910 ID=AT4G14910.1.TAIR10 annot-version=TAIR10	X	Artha_Seq5828	F:GO:0004424; P:GO:0000105	F:GO:0003824;P:GO:0009058;P:GO:0044763;P:GO:0044711;P:GO:0009987	Y (0.999 | 1-52)	C	1	V5_BLAST_0.9SELF0.4OUT-REDO4-Cluster_163808	V5_UCLUSTfixed_0.90-Cluster_97282	-	-	-	-
pacid=19643783 transcript=AT4G14690.1 locus=AT4G14690 ID=AT4G14690.1.TAIR10 annot-version=TAIR10	X	Artha_Seq5837		-	Y (0.997 | 1-35)	C	1	V5_BLAST_0.9SELF0.4OUT-REDO4-Cluster_163817	V5_UCLUSTfixed_0.90-Cluster_97293	-	-	-	-
pacid=19643808 transcript=AT4G02725.1 locus=AT4G02725 ID=AT4G02725.1.TAIR10 annot-version=TAIR10	X	Artha_Seq5862		-	Y (0.999 | 1-48)	C	1	V5_BLAST_0.9SELF0.4OUT-REDO4-Cluster_164026	V5_UCLUSTfixed_0.90-Cluster_97514	-	-	-	-
pacid=19643809 transcript=AT4G02725.2 locus=AT4G02725 ID=AT4G02725.2.TAIR10 annot-version=TAIR10		Artha_Seq5863		-	Y (0.999 | 1-48)	C	1	V5_BLAST_0.9SELF0.4OUT-REDO4-Cluster_164026	V5_UCLUSTfixed_0.90-Cluster_97514	-	-	-	-
pacid=19643876 transcript=AT4G16162.1 locus=AT4G16162 ID=AT4G16162.1.TAIR10 annot-version=TAIR10	X	Artha_Seq5930		-	Y (0.998 | 1-41)	C	1	V5_BLAST_0.9SELF0.4OUT-REDO4-Cluster_19069	V5_UCLUSTfixed_0.90-Cluster_48225	-	-	-	-
pacid=19643877 transcript=AT4G16162.2 locus=AT4G16162 ID=AT4G16162.2.TAIR10 annot-version=TAIR10		Artha_Seq5931		-	Y (0.998 | 1-41)	C	1	V5_BLAST_0.9SELF0.4OUT-REDO4-Cluster_19069	V5_UCLUSTfixed_0.90-Cluster_48225	-	-	-	-
pacid=19643878 transcript=AT4G16162.3 locus=AT4G16162 ID=AT4G16162.3.TAIR10 annot-version=TAIR10	X	Artha_Seq5932		-	Y (0.998 | 1-41)	C	1	V5_BLAST_0.9SELF0.4OUT-REDO4-Cluster_19070	V5_UCLUSTfixed_0.90-Cluster_48225	-	-	-	-
pacid=19643894 transcript=AT4G33580.2 locus=AT4G33580 ID=AT4G33580.2.TAIR10 annot-version=TAIR10	X	Artha_Seq5948	F:GO:0008270; F:GO:0004089	F:GO:0003824;F:GO:0005488	Y (1.0 | 1-51)	C	1	V5_BLAST_0.9SELF0.4OUT-REDO4-Cluster_166009	V5_UCLUSTfixed_0.90-Cluster_99327	-	-	-	-
pacid=19643895 transcript=AT4G33580.1 locus=AT4G33580 ID=AT4G33580.1.TAIR10 annot-version=TAIR10		Artha_Seq5949	F:GO:0008270; F:GO:0004089	F:GO:0003824;F:GO:0005488	Y (1.0 | 1-51)	C	1	V5_BLAST_0.9SELF0.4OUT-REDO4-Cluster_166009	V5_UCLUSTfixed_0.90-Cluster_99327	-	-	-	-
pacid=19643919 transcript=AT4G04770.1 locus=AT4G04770 ID=AT4G04770.1.TAIR10 annot-version=TAIR10	X	Artha_Seq5973	P:GO:0016226	P:GO:0016043;P:GO:0009058	Y (0.999 | 1-51)	C	1	V5_BLAST_0.9SELF0.4OUT-REDO4-Cluster_162487	V5_UCLUSTfixed_0.90-Cluster_95901	-	-	-	-
pacid=19643933 transcript=AT4G27600.1 locus=AT4G27600 ID=AT4G27600.1.TAIR10 annot-version=TAIR10	X	Artha_Seq5987		-	Y (1.0 | 1-51)	C	1	V5_BLAST_0.9SELF0.4OUT-REDO4-Cluster_163048	V5_UCLUSTfixed_0.90-Cluster_96478	-	-	-	-
pacid=19643936 transcript=AT4G34790.1 locus=AT4G34790 ID=AT4G34790.1.TAIR10 annot-version=TAIR10	X	Artha_Seq5990	P:GO:0009733	P:GO:0009719	Y (0.794 | 1-30)	C	1	V5_BLAST_0.9SELF0.4OUT-REDO4-Cluster_19454	V5_UCLUSTfixed_0.90-Cluster_99429	-	-	-	-
pacid=19643950 transcript=AT4G21860.1 locus=AT4G21860 ID=AT4G21860.1.TAIR10 annot-version=TAIR10	X	Artha_Seq6004	P:GO:0055114; F:GO:0033743; P:GO:0030091; F:GO:0016671; P:GO:0006979	P:GO:0019538;F:GO:0003824;P:GO:0009987;P:GO:0006950	Y (0.999 | 1-56)	C	1	V5_BLAST_0.9SELF0.4OUT-REDO4-Cluster_169542	V5_UCLUSTfixed_0.90-Cluster_102305	-	-	-	-
pacid=19643951 transcript=AT4G21860.3 locus=AT4G21860 ID=AT4G21860.3.TAIR10 annot-version=TAIR10		Artha_Seq6005	P:GO:0055114; F:GO:0033743; P:GO:0030091; F:GO:0016671; P:GO:0006979	P:GO:0019538;F:GO:0003824;P:GO:0009987;P:GO:0006950	Y (0.999 | 1-56)	C	1	V5_BLAST_0.9SELF0.4OUT-REDO4-Cluster_169542	V5_UCLUSTfixed_0.90-Cluster_102305	-	-	-	-
pacid=19643952 transcript=AT4G21860.2 locus=AT4G21860 ID=AT4G21860.2.TAIR10 annot-version=TAIR10	X	Artha_Seq6006	P:GO:0055114; F:GO:0033743; P:GO:0030091; F:GO:0016671; P:GO:0006979	P:GO:0019538;F:GO:0003824;P:GO:0009987;P:GO:0006950	Y (0.999 | 1-56)	C	1	V5_BLAST_0.9SELF0.4OUT-REDO4-Cluster_169542	V5_UCLUSTfixed_0.90-Cluster_102305	-	-	-	-
pacid=19643963 transcript=AT4G24930.1 locus=AT4G24930 ID=AT4G24930.1.TAIR10 annot-version=TAIR10	X	Artha_Seq6017		-	Y (0.996 | 1-21)	C	1	V5_BLAST_0.9SELF0.4OUT-REDO4-Cluster_163129	V5_UCLUSTfixed_0.90-Cluster_96557	-	-	-	-
pacid=19644007 transcript=AT4G10030.1 locus=AT4G10030 ID=AT4G10030.1.TAIR10 annot-version=TAIR10	X	Artha_Seq6061		-	Y (0.994 | 1-34)	C	1	V5_BLAST_0.9SELF0.4OUT-REDO4-Cluster_165605	V5_UCLUSTfixed_0.90-Cluster_96792	-	-	-	-
pacid=19644010 transcript=AT4G34020.1 locus=AT4G34020 ID=AT4G34020.1.TAIR10 annot-version=TAIR10	X	Artha_Seq6064		-	Y (0.991 | 1-61)	C	1	V5_BLAST_0.9SELF0.4OUT-REDO4-Cluster_165967	V5_UCLUSTfixed_0.90-Cluster_99294	-	-	-	-
pacid=19644011 transcript=AT4G34020.2 locus=AT4G34020 ID=AT4G34020.2.TAIR10 annot-version=TAIR10		Artha_Seq6065		-	Y (0.991 | 1-61)	C	1	V5_BLAST_0.9SELF0.4OUT-REDO4-Cluster_165967	V5_UCLUSTfixed_0.90-Cluster_99294	-	-	-	-
pacid=19644019 transcript=AT4G36530.2 locus=AT4G36530 ID=AT4G36530.2.TAIR10 annot-version=TAIR10	X	Artha_Seq6073		-	Y (1.0 | 1-41)	C	1	V5_BLAST_0.9SELF0.4OUT-REDO4-Cluster_170716	V5_UCLUSTfixed_0.90-Cluster_97189	-	-	-	-
pacid=19644043 transcript=AT4G28660.2 locus=AT4G28660 ID=AT4G28660.2.TAIR10 annot-version=TAIR10	X	Artha_Seq6097	C:GO:0016020; P:GO:0015979; C:GO:0009654; C:GO:0009523	C:GO:0016020;P:GO:0015979;C:GO:0009579	Y (1.0 | 1-41)	C	1	V5_BLAST_0.9SELF0.4OUT-REDO4-Cluster_160291	V5_UCLUSTfixed_0.90-Cluster_94374	-	-	-	-
pacid=19644044 transcript=AT4G28660.1 locus=AT4G28660 ID=AT4G28660.1.TAIR10 annot-version=TAIR10		Artha_Seq6098	C:GO:0016020; P:GO:0015979; C:GO:0009654; C:GO:0009523	C:GO:0016020;P:GO:0015979;C:GO:0009579	Y (1.0 | 1-41)	C	1	V5_BLAST_0.9SELF0.4OUT-REDO4-Cluster_160291	V5_UCLUSTfixed_0.90-Cluster_94374	-	-	-	-
pacid=19644055 transcript=AT4G34200.1 locus=AT4G34200 ID=AT4G34200.1.TAIR10 annot-version=TAIR10	X	Artha_Seq6109	F:GO:0016597; P:GO:0008152; P:GO:0055114; F:GO:0051287; F:GO:0016616	F:GO:0000166;F:GO:0003824;P:GO:0008152;P:GO:0044710	Y (1.0 | 1-51)	C	1	V5_BLAST_0.9SELF0.4OUT-REDO4-Cluster_164410	V5_UCLUSTfixed_0.90-Cluster_97894	-	-	-	-
pacid=19644058 transcript=AT4G12800.1 locus=AT4G12800 ID=AT4G12800.1.TAIR10 annot-version=TAIR10	X	Artha_Seq6112	P:GO:0015979; C:GO:0009538; C:GO:0009522	C:GO:0016020;P:GO:0015979;C:GO:0009579	Y (0.997 | 1-30)	C	1	V5_BLAST_0.9SELF0.4OUT-REDO4-Cluster_163718	V5_UCLUSTfixed_0.90-Cluster_97173	-	-	-	-
pacid=19644071 transcript=AT4G03205.2 locus=AT4G03205 ID=AT4G03205.2.TAIR10 annot-version=TAIR10	X	Artha_Seq6125	P:GO:0055114; P:GO:0006779; F:GO:0004109	F:GO:0003824;P:GO:0009058;P:GO:0009987	Y (1.0 | 1-29)	C	1	V5_BLAST_0.9SELF0.4OUT-REDO4-Cluster_163632	V5_UCLUSTfixed_0.90-Cluster_97080	-	-	-	-
pacid=19644072 transcript=AT4G03205.1 locus=AT4G03205 ID=AT4G03205.1.TAIR10 annot-version=TAIR10		Artha_Seq6126	P:GO:0055114; P:GO:0006779; F:GO:0004109	F:GO:0003824;P:GO:0009058;P:GO:0009987	Y (1.0 | 1-29)	C	1	V5_BLAST_0.9SELF0.4OUT-REDO4-Cluster_163632	V5_UCLUSTfixed_0.90-Cluster_97080	-	-	-	-
pacid=19644076 transcript=AT4G34350.1 locus=AT4G34350 ID=AT4G34350.1.TAIR10 annot-version=TAIR10	X	Artha_Seq6130	F:GO:0051745; P:GO:0050992; F:GO:0046872; P:GO:0019288	F:GO:0003824;P:GO:0006629;P:GO:0009058;P:GO:0044763;P:GO:0044711;F:GO:0005488;P:GO:0009987	Y (0.997 | 1-42)	C	1	V5_BLAST_0.9SELF0.4OUT-REDO4-Cluster_168414	V5_UCLUSTfixed_0.90-Cluster_97038	-	-	-	-
pacid=19644085 transcript=AT4G16060.1 locus=AT4G16060 ID=AT4G16060.1.TAIR10 annot-version=TAIR10	X	Artha_Seq6139		-	Y (1.0 | 1-41)	C	1	V5_BLAST_0.9SELF0.4OUT-REDO4-Cluster_170457	V5_UCLUSTfixed_0.90-Cluster_103073	-	-	-	-
pacid=19644095 transcript=AT4G16570.1 locus=AT4G16570 ID=AT4G16570.1.TAIR10 annot-version=TAIR10	X	Artha_Seq6149	F:GO:0008168; P:GO:0006479	P:GO:0006464;F:GO:0016740	Y (1.0 | 1-41)	C	1	V5_BLAST_0.9SELF0.4OUT-REDO4-Cluster_163515	V5_UCLUSTfixed_0.90-Cluster_96955	-	-	-	-
pacid=19644152 transcript=AT4G36580.1 locus=AT4G36580 ID=AT4G36580.1.TAIR10 annot-version=TAIR10	X	Artha_Seq6206	F:GO:0005524	F:GO:0000166	Y (0.941 | 1-60)	C	1	V5_BLAST_0.9SELF0.4OUT-REDO4-Cluster_169441	V5_UCLUSTfixed_0.90-Cluster_102207	-	-	-	-
pacid=19644153 transcript=AT4G30720.1 locus=AT4G30720 ID=AT4G30720.1.TAIR10 annot-version=TAIR10	X	Artha_Seq6207	P:GO:0055114; F:GO:0016491	F:GO:0003824;P:GO:0008152;P:GO:0044710	Y (0.972 | 1-51)	C	1	V5_BLAST_0.9SELF0.4OUT-REDO4-Cluster_163975	V5_UCLUSTfixed_0.90-Cluster_96568	-	-	-	-
pacid=19644154 transcript=AT4G16780.1 locus=AT4G16780 ID=AT4G16780.1.TAIR10 annot-version=TAIR10	X	Artha_Seq6208	F:GO:0043565; P:GO:0006355; F:GO:0003700; F:GO:0003677; C:GO:0005634	F:GO:0003677;C:GO:0005634;F:GO:0003700;P:GO:0009058;P:GO:0006139	Y (0.797 | 1-46)	C	1	V5_BLAST_0.9SELF0.4OUT-REDO4-Cluster_164480	V5_UCLUSTfixed_0.90-Cluster_97960	-	-	-	-
pacid=19644159 transcript=AT4G32320.1 locus=AT4G32320 ID=AT4G32320.1.TAIR10 annot-version=TAIR10	X	Artha_Seq6213	P:GO:0055114; F:GO:0020037; P:GO:0006979; F:GO:0004601	F:GO:0003824;P:GO:0008152;F:GO:0005488;P:GO:0044710;P:GO:0006950	Y (0.933 | 1-36)	C	1	V5_BLAST_0.9SELF0.4OUT-REDO4-Cluster_169349	V5_UCLUSTfixed_0.90-Cluster_102136	-	-	-	-
pacid=19644164 transcript=AT4G30580.1 locus=AT4G30580 ID=AT4G30580.1.TAIR10 annot-version=TAIR10	X	Artha_Seq6218	F:GO:0016746; P:GO:0008152	P:GO:0008152;F:GO:0016740	Y (0.992 | 1-49)	C	1	V5_BLAST_0.9SELF0.4OUT-REDO4-Cluster_162606	V5_UCLUSTfixed_0.90-Cluster_96026	-	-	-	-
pacid=19644181 transcript=AT4G08390.1 locus=AT4G08390 ID=AT4G08390.1.TAIR10 annot-version=TAIR10	X	Artha_Seq6235	P:GO:0055114; F:GO:0020037; P:GO:0006979; F:GO:0004601	F:GO:0003824;P:GO:0008152;F:GO:0005488;P:GO:0044710;P:GO:0006950	Y (0.992 | 1-92)	C	1	V5_BLAST_0.9SELF0.4OUT-REDO4-Cluster_163224	V5_UCLUSTfixed_0.90-Cluster_96655	-	-	-	-
pacid=19644182 transcript=AT4G08390.2 locus=AT4G08390 ID=AT4G08390.2.TAIR10 annot-version=TAIR10		Artha_Seq6236	P:GO:0055114; F:GO:0020037; P:GO:0006979; F:GO:0004601	F:GO:0003824;P:GO:0008152;F:GO:0005488;P:GO:0044710;P:GO:0006950	Y (0.992 | 1-92)	C	1	V5_BLAST_0.9SELF0.4OUT-REDO4-Cluster_163224	V5_UCLUSTfixed_0.90-Cluster_96655	-	-	-	-
pacid=19644183 transcript=AT4G08390.3 locus=AT4G08390 ID=AT4G08390.3.TAIR10 annot-version=TAIR10	X	Artha_Seq6237	P:GO:0055114; F:GO:0020037; P:GO:0006979; F:GO:0004601	F:GO:0003824;P:GO:0008152;F:GO:0005488;P:GO:0044710;P:GO:0006950	Y (0.991 | 1-91)	C	1	V5_BLAST_0.9SELF0.4OUT-REDO4-Cluster_163224	V5_UCLUSTfixed_0.90-Cluster_96655	-	-	-	-
pacid=19644184 transcript=AT4G08390.4 locus=AT4G08390 ID=AT4G08390.4.TAIR10 annot-version=TAIR10		Artha_Seq6238	P:GO:0055114; F:GO:0020037; P:GO:0006979; F:GO:0004601	F:GO:0003824;P:GO:0008152;F:GO:0005488;P:GO:0044710;P:GO:0006950	Y (0.992 | 1-92)	C	1	V5_BLAST_0.9SELF0.4OUT-REDO4-Cluster_163224	V5_UCLUSTfixed_0.90-Cluster_96655	-	-	-	-
pacid=19644185 transcript=AT4G09020.1 locus=AT4G09020 ID=AT4G09020.1.TAIR10 annot-version=TAIR10	X	Artha_Seq6239	P:GO:0005975; F:GO:0004553; F:GO:0043169; F:GO:0003824	P:GO:0005975;F:GO:0005488;F:GO:0016787	Y (0.993 | 1-54)	C	1	V5_BLAST_0.9SELF0.4OUT-REDO4-Cluster_162777	V5_UCLUSTfixed_0.90-Cluster_92211	-	-	-	-
pacid=19644208 transcript=AT4G33760.1 locus=AT4G33760 ID=AT4G33760.1.TAIR10 annot-version=TAIR10	X	Artha_Seq6262	F:GO:0003676; P:GO:0006418; F:GO:0005524; F:GO:0004812; F:GO:0000166; F:GO:0016874	F:GO:0003676;F:GO:0000166;F:GO:0003824;P:GO:0006139;P:GO:0006412	Y (0.772 | 1-46)	C	1	V5_BLAST_0.9SELF0.4OUT-REDO4-Cluster_169233	V5_UCLUSTfixed_0.90-Cluster_102038	-	-	-	-
pacid=19644237 transcript=AT4G27670.1 locus=AT4G27670 ID=AT4G27670.1.TAIR10 annot-version=TAIR10	X	Artha_Seq6291		-	Y (1.0 | 1-41)	C	1	V5_BLAST_0.9SELF0.4OUT-REDO4-Cluster_163115	V5_UCLUSTfixed_0.90-Cluster_96541	-	-	-	-
pacid=19644268 transcript=AT4G25910.1 locus=AT4G25910 ID=AT4G25910.1.TAIR10 annot-version=TAIR10	X	Artha_Seq6322	F:GO:0051536; P:GO:0016226; F:GO:0005506	P:GO:0016043;P:GO:0009058;F:GO:0005488	Y (0.963 | 1-73)	C	1	V5_BLAST_0.9SELF0.4OUT-REDO4-Cluster_162695	V5_UCLUSTfixed_0.90-Cluster_96141	-	-	-	-
pacid=19644273 transcript=AT4G08940.1 locus=AT4G08940 ID=AT4G08940.1.TAIR10 annot-version=TAIR10	X	Artha_Seq6327		-	Y (0.972 | 1-33)	C	1	V5_BLAST_0.9SELF0.4OUT-REDO4-Cluster_165575	V5_UCLUSTfixed_0.90-Cluster_98948	-	-	-	-
pacid=19644298 transcript=AT4G00690.1 locus=AT4G00690 ID=AT4G00690.1.TAIR10 annot-version=TAIR10	X	Artha_Seq6352	F:GO:0008234; P:GO:0006508	P:GO:0019538;F:GO:0016787	Y (0.952 | 1-32)	C	1	V5_BLAST_0.9SELF0.4OUT-REDO4-Cluster_19071	V5_UCLUSTfixed_0.90-Cluster_48264	-	-	-	-
pacid=19644311 transcript=AT4G37200.1 locus=AT4G37200 ID=AT4G37200.1.TAIR10 annot-version=TAIR10	X	Artha_Seq6365	P:GO:0045454; F:GO:0015035; P:GO:0006662	P:GO:0019725;F:GO:0003824;P:GO:0008152;P:GO:0044710	Y (0.997 | 1-23)	C	1	V5_BLAST_0.9SELF0.4OUT-REDO4-Cluster_166903	V5_UCLUSTfixed_0.90-Cluster_100148	-	-	-	-
pacid=19644322 transcript=AT4G35770.1 locus=AT4G35770 ID=AT4G35770.1.TAIR10 annot-version=TAIR10	X	Artha_Seq6376		-	Y (0.985 | 1-60)	C	1	V5_BLAST_0.9SELF0.4OUT-REDO4-Cluster_171013	V5_UCLUSTfixed_0.90-Cluster_97996	-	-	-	-
pacid=19644323 transcript=AT4G35770.3 locus=AT4G35770 ID=AT4G35770.3.TAIR10 annot-version=TAIR10		Artha_Seq6377		-	Y (0.985 | 1-60)	C	1	V5_BLAST_0.9SELF0.4OUT-REDO4-Cluster_19297	V5_UCLUSTfixed_0.90-Cluster_97996	-	-	-	-
pacid=19644324 transcript=AT4G35770.2 locus=AT4G35770 ID=AT4G35770.2.TAIR10 annot-version=TAIR10	X	Artha_Seq6378		-	Y (0.985 | 1-60)	C	1	V5_BLAST_0.9SELF0.4OUT-REDO4-Cluster_171013	V5_UCLUSTfixed_0.90-Cluster_97996	-	-	-	-
pacid=19644335 transcript=AT4G01995.1 locus=AT4G01995 ID=AT4G01995.1.TAIR10 annot-version=TAIR10	X	Artha_Seq6389		-	Y (1.0 | 1-40)	C	1	V5_BLAST_0.9SELF0.4OUT-REDO4-Cluster_170073	V5_UCLUSTfixed_0.90-Cluster_102668	-	-	-	-
pacid=19644347 transcript=AT4G25840.1 locus=AT4G25840 ID=AT4G25840.1.TAIR10 annot-version=TAIR10	X	Artha_Seq6401		-	Y (1.0 | 1-21)	C	1	V5_BLAST_0.9SELF0.4OUT-REDO4-Cluster_164829	V5_UCLUSTfixed_0.90-Cluster_98286	-	-	-	-
pacid=19644369 transcript=AT4G33510.1 locus=AT4G33510 ID=AT4G33510.1.TAIR10 annot-version=TAIR10	X	Artha_Seq6423	P:GO:0009073; F:GO:0003849	P:GO:0009058;P:GO:0044763;P:GO:0044711;F:GO:0016740;P:GO:0009987	Y (0.999 | 1-28)	C	1	V5_BLAST_0.9SELF0.4OUT-REDO4-Cluster_164529	V5_UCLUSTfixed_0.90-Cluster_98008	-	-	-	-
pacid=19644370 transcript=AT4G33510.2 locus=AT4G33510 ID=AT4G33510.2.TAIR10 annot-version=TAIR10		Artha_Seq6424	P:GO:0009073; F:GO:0003849	P:GO:0009058;P:GO:0044763;P:GO:0044711;F:GO:0016740;P:GO:0009987	Y (0.999 | 1-28)	C	1	V5_BLAST_0.9SELF0.4OUT-REDO4-Cluster_164529	V5_UCLUSTfixed_0.90-Cluster_98008	-	-	-	-
pacid=19644386 transcript=AT4G25160.1 locus=AT4G25160 ID=AT4G25160.1.TAIR10 annot-version=TAIR10	X	Artha_Seq6440	P:GO:0006950; P:GO:0016567; F:GO:0004842; P:GO:0006468; F:GO:0004672	P:GO:0006464;F:GO:0016301;P:GO:0006950	Y (0.967 | 1-34)	C	1	V5_BLAST_0.9SELF0.4OUT-REDO4-Cluster_165363	V5_UCLUSTfixed_0.90-Cluster_98764	-	-	UniqueCluster_2152	X
pacid=19644393 transcript=AT4G02790.1 locus=AT4G02790 ID=AT4G02790.1.TAIR10 annot-version=TAIR10	X	Artha_Seq6447	F:GO:0005525	F:GO:0000166	Y (0.997 | 1-29)	C	1	V5_BLAST_0.9SELF0.4OUT-REDO4-Cluster_164038	V5_UCLUSTfixed_0.90-Cluster_97525	-	-	-	-
pacid=19644427 transcript=AT4G14680.1 locus=AT4G14680 ID=AT4G14680.1.TAIR10 annot-version=TAIR10	X	Artha_Seq6481	F:GO:0004781	F:GO:0016740	Y (0.999 | 1-51)	C	1	V5_BLAST_0.9SELF0.4OUT-REDO4-Cluster_164347	V5_UCLUSTfixed_0.90-Cluster_97294	-	-	-	-
pacid=19644491 transcript=AT4G15910.1 locus=AT4G15910 ID=AT4G15910.1.TAIR10 annot-version=TAIR10	X	Artha_Seq6545	P:GO:0006950	P:GO:0006950	Y (0.96 | 1-31)	C	1	V5_BLAST_0.9SELF0.4OUT-REDO4-Cluster_170441	V5_UCLUSTfixed_0.90-Cluster_102647	-	UniqueCluster_1880	-	X
pacid=19644494 transcript=AT4G15510.1 locus=AT4G15510 ID=AT4G15510.1.TAIR10 annot-version=TAIR10	X	Artha_Seq6548	C:GO:0019898; P:GO:0015979; C:GO:0009654; C:GO:0009523; F:GO:0005509	C:GO:0016020;P:GO:0015979;F:GO:0005488;C:GO:0009579	Y (0.998 | 1-51)	C	1	V5_BLAST_0.9SELF0.4OUT-REDO4-Cluster_167918	V5_UCLUSTfixed_0.90-Cluster_100977	-	-	-	-
pacid=19644495 transcript=AT4G15510.2 locus=AT4G15510 ID=AT4G15510.2.TAIR10 annot-version=TAIR10		Artha_Seq6549	C:GO:0019898; P:GO:0015979; C:GO:0009654; C:GO:0009523; F:GO:0005509	C:GO:0016020;P:GO:0015979;F:GO:0005488;C:GO:0009579	Y (0.998 | 1-51)	C	1	V5_BLAST_0.9SELF0.4OUT-REDO4-Cluster_167918	V5_UCLUSTfixed_0.90-Cluster_100977	-	-	-	-
pacid=19644498 transcript=AT4G11960.1 locus=AT4G11960 ID=AT4G11960.1.TAIR10 annot-version=TAIR10	X	Artha_Seq6552		-	Y (0.999 | 1-41)	C	1	V5_BLAST_0.9SELF0.4OUT-REDO4-Cluster_163934	V5_UCLUSTfixed_0.90-Cluster_96946	-	-	-	-
pacid=19644507 transcript=AT4G17840.1 locus=AT4G17840 ID=AT4G17840.1.TAIR10 annot-version=TAIR10	X	Artha_Seq6561	C:GO:0016020	C:GO:0016020	Y (0.988 | 1-72)	C	1	V5_BLAST_0.9SELF0.4OUT-REDO4-Cluster_165550	V5_UCLUSTfixed_0.90-Cluster_96966	-	-	-	-
pacid=19644520 transcript=AT4G00180.1 locus=AT4G00180 ID=AT4G00180.1.TAIR10 annot-version=TAIR10	X	Artha_Seq6574	P:GO:0007275	P:GO:0007275	Y (0.708 | 1-82)	C	1	V5_BLAST_0.9SELF0.4OUT-REDO4-Cluster_170216	V5_UCLUSTfixed_0.90-Cluster_102856	-	-	-	-
pacid=19644521 transcript=AT4G00180.2 locus=AT4G00180 ID=AT4G00180.2.TAIR10 annot-version=TAIR10	X	Artha_Seq6575	P:GO:0007275	P:GO:0007275	Y (0.985 | 1-38)	C	1	V5_BLAST_0.9SELF0.4OUT-REDO4-Cluster_170216	V5_UCLUSTfixed_0.90-Cluster_102856	-	-	-	-
pacid=19644534 transcript=AT4G02260.1 locus=AT4G02260 ID=AT4G02260.1.TAIR10 annot-version=TAIR10	X	Artha_Seq6588	P:GO:0015969	P:GO:0006139	Y (0.992 | 1-72)	C	1	V5_BLAST_0.9SELF0.4OUT-REDO4-Cluster_164054	V5_UCLUSTfixed_0.90-Cluster_97544	-	-	-	-
pacid=19644535 transcript=AT4G02260.2 locus=AT4G02260 ID=AT4G02260.2.TAIR10 annot-version=TAIR10		Artha_Seq6589	P:GO:0015969	P:GO:0006139	Y (0.992 | 1-72)	C	1	V5_BLAST_0.9SELF0.4OUT-REDO4-Cluster_164054	V5_UCLUSTfixed_0.90-Cluster_97544	-	-	-	-
pacid=19644536 transcript=AT4G02260.3 locus=AT4G02260 ID=AT4G02260.3.TAIR10 annot-version=TAIR10	X	Artha_Seq6590	P:GO:0015969	P:GO:0006139	Y (0.992 | 1-72)	C	1	V5_BLAST_0.9SELF0.4OUT-REDO4-Cluster_19154	V5_UCLUSTfixed_0.90-Cluster_97544	-	-	-	-
pacid=19644537 transcript=AT4G22890.1 locus=AT4G22890 ID=AT4G22890.1.TAIR10 annot-version=TAIR10	X	Artha_Seq6591		-	Y (0.982 | 1-54)	C	1	V5_BLAST_0.9SELF0.4OUT-REDO4-Cluster_163934	V5_UCLUSTfixed_0.90-Cluster_96946	-	-	-	-
pacid=19644538 transcript=AT4G22890.2 locus=AT4G22890 ID=AT4G22890.2.TAIR10 annot-version=TAIR10		Artha_Seq6592		-	Y (0.982 | 1-54)	C	1	V5_BLAST_0.9SELF0.4OUT-REDO4-Cluster_163934	V5_UCLUSTfixed_0.90-Cluster_96946	-	-	-	-
pacid=19644539 transcript=AT4G22890.3 locus=AT4G22890 ID=AT4G22890.3.TAIR10 annot-version=TAIR10	X	Artha_Seq6593		-	Y (0.982 | 1-54)	C	1	V5_BLAST_0.9SELF0.4OUT-REDO4-Cluster_163934	V5_UCLUSTfixed_0.90-Cluster_96946	-	-	-	-
pacid=19644540 transcript=AT4G22890.5 locus=AT4G22890 ID=AT4G22890.5.TAIR10 annot-version=TAIR10		Artha_Seq6594		-	Y (0.982 | 1-54)	C	1	V5_BLAST_0.9SELF0.4OUT-REDO4-Cluster_163934	V5_UCLUSTfixed_0.90-Cluster_96946	-	-	-	-
pacid=19644541 transcript=AT4G22890.4 locus=AT4G22890 ID=AT4G22890.4.TAIR10 annot-version=TAIR10	X	Artha_Seq6595		-	Y (0.982 | 1-54)	C	1	V5_BLAST_0.9SELF0.4OUT-REDO4-Cluster_163934	V5_UCLUSTfixed_0.90-Cluster_96946	-	-	-	-
pacid=19644560 transcript=AT4G01935.1 locus=AT4G01935 ID=AT4G01935.1.TAIR10 annot-version=TAIR10	X	Artha_Seq6614		-	Y (1.0 | 1-41)	C	1	V5_BLAST_0.9SELF0.4OUT-REDO4-Cluster_164065	V5_UCLUSTfixed_0.90-Cluster_97558	-	-	-	-
pacid=19644563 transcript=AT4G36490.1 locus=AT4G36490 ID=AT4G36490.1.TAIR10 annot-version=TAIR10	X	Artha_Seq6617		-	Y (0.906 | 1-42)	C	1	V5_BLAST_0.9SELF0.4OUT-REDO4-Cluster_170059	V5_UCLUSTfixed_0.90-Cluster_102732	-	-	-	-
pacid=19644573 transcript=AT4G37920.1 locus=AT4G37920 ID=AT4G37920.1.TAIR10 annot-version=TAIR10	X	Artha_Seq6627		-	Y (0.999 | 1-46)	C	1	V5_BLAST_0.9SELF0.4OUT-REDO4-Cluster_168632	V5_UCLUSTfixed_0.90-Cluster_97929	-	-	-	-
pacid=19644602 transcript=AT4G26160.1 locus=AT4G26160 ID=AT4G26160.1.TAIR10 annot-version=TAIR10	X	Artha_Seq6656	P:GO:0045454; F:GO:0015035; P:GO:0006662	P:GO:0019725;F:GO:0003824;P:GO:0008152;P:GO:0044710	Y (0.993 | 1-40)	C	1	V5_BLAST_0.9SELF0.4OUT-REDO4-Cluster_164341	V5_UCLUSTfixed_0.90-Cluster_97823	-	-	-	-
pacid=19644611 transcript=AT4G10465.1 locus=AT4G10465 ID=AT4G10465.1.TAIR10 annot-version=TAIR10	X	Artha_Seq6665	F:GO:0046872; P:GO:0030001	F:GO:0005488;P:GO:0006810	Y (0.997 | 1-71)	C	1	V5_BLAST_0.9SELF0.4OUT-REDO4-Cluster_157375	V5_UCLUSTfixed_0.90-Cluster_101884	UniqueCluster_538	-	-	X
pacid=19644616 transcript=AT4G04640.1 locus=AT4G04640 ID=AT4G04640.1.TAIR10 annot-version=TAIR10	X	Artha_Seq6670	F:GO:0046961; F:GO:0046933; C:GO:0045261; P:GO:0015986	C:GO:0016020;P:GO:0009058;P:GO:0044711;P:GO:0044765;P:GO:0006139;P:GO:0006810;F:GO:0005215;C:GO:0005622;F:GO:0016787	Y (0.999 | 1-34)	C	1	V5_BLAST_0.9SELF0.4OUT-REDO4-Cluster_165771	V5_UCLUSTfixed_0.90-Cluster_99126	-	-	-	-
pacid=19644659 transcript=AT4G26960.1 locus=AT4G26960 ID=AT4G26960.1.TAIR10 annot-version=TAIR10	X	Artha_Seq6713		-	Y (0.977 | 1-41)	C	1	V5_BLAST_0.9SELF0.4OUT-REDO4-Cluster_19298	V5_UCLUSTfixed_0.90-Cluster_48696	-	-	-	-
pacid=19644686 transcript=AT4G25130.1 locus=AT4G25130 ID=AT4G25130.1.TAIR10 annot-version=TAIR10	X	Artha_Seq6740	P:GO:0055114; F:GO:0008113; P:GO:0030091; F:GO:0016671; P:GO:0006979	P:GO:0019538;F:GO:0003824;P:GO:0009987;P:GO:0006950	Y (1.0 | 1-61)	C	1	V5_BLAST_0.9SELF0.4OUT-REDO4-Cluster_168043	V5_UCLUSTfixed_0.90-Cluster_96492	-	-	-	-
pacid=19644744 transcript=AT4G21770.1 locus=AT4G21770 ID=AT4G21770.1.TAIR10 annot-version=TAIR10	X	Artha_Seq6798	F:GO:0009982; P:GO:0009451; F:GO:0003723; P:GO:0001522	F:GO:0003723;F:GO:0003824;P:GO:0006139	Y (0.998 | 1-49)	C	1	V5_BLAST_0.9SELF0.4OUT-REDO4-Cluster_170144	V5_UCLUSTfixed_0.90-Cluster_95895	-	-	-	-
pacid=19644748 transcript=AT4G32770.1 locus=AT4G32770 ID=AT4G32770.1.TAIR10 annot-version=TAIR10	X	Artha_Seq6802	F:GO:0009976	F:GO:0003824	Y (0.999 | 1-46)	C	1	V5_BLAST_0.9SELF0.4OUT-REDO4-Cluster_165923	V5_UCLUSTfixed_0.90-Cluster_102113	-	-	-	-
pacid=19644764 transcript=AT4G00620.1 locus=AT4G00620 ID=AT4G00620.1.TAIR10 annot-version=TAIR10	X	Artha_Seq6818	P:GO:0055114; P:GO:0009396; F:GO:0004488; F:GO:0003824	F:GO:0003824;P:GO:0009058;P:GO:0044763;P:GO:0044711;P:GO:0009987	Y (0.993 | 1-60)	C	1	V5_BLAST_0.9SELF0.4OUT-REDO4-Cluster_169464	V5_UCLUSTfixed_0.90-Cluster_101246	-	-	-	-
pacid=19644772 transcript=AT4G21900.1 locus=AT4G21900 ID=AT4G21900.1.TAIR10 annot-version=TAIR10		Artha_Seq6826		-	Y (0.993 | 1-41)	C	1	V5_BLAST_0.9SELF0.4OUT-REDO4-Cluster_165818	V5_UCLUSTfixed_0.90-Cluster_90880	-	-	-	-
pacid=19644774 transcript=AT4G04480.1 locus=AT4G04480 ID=AT4G04480.1.TAIR10 annot-version=TAIR10	X	Artha_Seq6828		-	Y (0.998 | 1-29)	C	1	V5_BLAST_0.9SELF0.4OUT-REDO4-Cluster_164679	V5_UCLUSTfixed_0.90-Cluster_98151	-	-	-	-
pacid=19644776 transcript=AT4G15870.1 locus=AT4G15870 ID=AT4G15870.1.TAIR10 annot-version=TAIR10	X	Artha_Seq6830	F:GO:0016829; F:GO:0010333; P:GO:0008152; F:GO:0000287	F:GO:0003824;P:GO:0008152;F:GO:0005488	Y (0.999 | 1-61)	C	1	V5_BLAST_0.9SELF0.4OUT-REDO4-Cluster_19299	V5_UCLUSTfixed_0.90-Cluster_48598	-	-	-	-
pacid=19644794 transcript=AT4G03200.1 locus=AT4G03200 ID=AT4G03200.1.TAIR10 annot-version=TAIR10	X	Artha_Seq6848		-	Y (0.989 | 1-60)	C	1	V5_BLAST_0.9SELF0.4OUT-REDO4-Cluster_164045	V5_UCLUSTfixed_0.90-Cluster_97536	-	-	-	-
pacid=19644839 transcript=AT4G19170.1 locus=AT4G19170 ID=AT4G19170.1.TAIR10 annot-version=TAIR10	X	Artha_Seq6893		-	Y (0.986 | 1-38)	C	1	V5_BLAST_0.9SELF0.4OUT-REDO4-Cluster_163542	V5_UCLUSTfixed_0.90-Cluster_96987	-	-	-	-
pacid=19644848 transcript=AT4G02780.1 locus=AT4G02780 ID=AT4G02780.1.TAIR10 annot-version=TAIR10	X	Artha_Seq6902	F:GO:0016829; F:GO:0010333; F:GO:0000287; P:GO:0008152	F:GO:0003824;P:GO:0008152;F:GO:0005488	Y (0.998 | 1-46)	C	1	V5_BLAST_0.9SELF0.4OUT-REDO4-Cluster_165835	V5_UCLUSTfixed_0.90-Cluster_97517	-	-	-	-
pacid=19644853 transcript=AT4G05180.1 locus=AT4G05180 ID=AT4G05180.1.TAIR10 annot-version=TAIR10	X	Artha_Seq6907	C:GO:0019898; P:GO:0015979; C:GO:0009654; C:GO:0009523; F:GO:0005509	C:GO:0016020;P:GO:0015979;F:GO:0005488;C:GO:0009579	Y (0.977 | 1-49)	C	1	V5_BLAST_0.9SELF0.4OUT-REDO4-Cluster_170768	V5_UCLUSTfixed_0.90-Cluster_98002	-	-	-	-
pacid=19644870 transcript=AT4G20210.1 locus=AT4G20210 ID=AT4G20210.1.TAIR10 annot-version=TAIR10	X	Artha_Seq6924	F:GO:0016829; F:GO:0010333; P:GO:0008152; F:GO:0000287	F:GO:0003824;P:GO:0008152;F:GO:0005488	Y (0.949 | 1-31)	C	1	V5_BLAST_0.9SELF0.4OUT-REDO4-Cluster_19072	V5_UCLUSTfixed_0.90-Cluster_48682	-	-	-	-
pacid=19644898 transcript=AT4G18120.1 locus=AT4G18120 ID=AT4G18120.1.TAIR10 annot-version=TAIR10	X	Artha_Seq6952	F:GO:0003676	F:GO:0003676	Y (0.919 | 1-39)	C	1	V5_BLAST_0.9SELF0.4OUT-REDO4-Cluster_19301	V5_UCLUSTfixed_0.90-Cluster_98808	-	-	-	-
pacid=19644899 transcript=AT4G18120.2 locus=AT4G18120 ID=AT4G18120.2.TAIR10 annot-version=TAIR10		Artha_Seq6953	F:GO:0003676	F:GO:0003676	Y (0.919 | 1-39)	C	1	V5_BLAST_0.9SELF0.4OUT-REDO4-Cluster_19301	V5_UCLUSTfixed_0.90-Cluster_98808	-	-	-	-
pacid=19644908 transcript=AT4G24620.1 locus=AT4G24620 ID=AT4G24620.1.TAIR10 annot-version=TAIR10	X	Artha_Seq6962	P:GO:0006096; P:GO:0006094; F:GO:0004347	P:GO:0005975;P:GO:0006091;P:GO:0009056;F:GO:0003824;P:GO:0009058;P:GO:0044711;P:GO:0006139;P:GO:0044712;P:GO:0044723	Y (0.99 | 1-31)	C	1	V5_BLAST_0.9SELF0.4OUT-REDO4-Cluster_163632	V5_UCLUSTfixed_0.90-Cluster_96688	-	-	-	-
pacid=19644909 transcript=AT4G24620.2 locus=AT4G24620 ID=AT4G24620.2.TAIR10 annot-version=TAIR10		Artha_Seq6963	P:GO:0006096; P:GO:0006094; F:GO:0004347	P:GO:0005975;P:GO:0006091;P:GO:0009056;F:GO:0003824;P:GO:0009058;P:GO:0044711;P:GO:0006139;P:GO:0044712;P:GO:0044723	Y (0.99 | 1-31)	C	1	V5_BLAST_0.9SELF0.4OUT-REDO4-Cluster_163632	V5_UCLUSTfixed_0.90-Cluster_96688	-	-	-	-
pacid=19644914 transcript=AT4G11780.1 locus=AT4G11780 ID=AT4G11780.1.TAIR10 annot-version=TAIR10	X	Artha_Seq6968		-	Y (0.941 | 1-24)	C	1	V5_BLAST_0.9SELF0.4OUT-REDO4-Cluster_19302	V5_UCLUSTfixed_0.90-Cluster_48265	-	-	-	-
pacid=19644918 transcript=AT4G25270.1 locus=AT4G25270 ID=AT4G25270.1.TAIR10 annot-version=TAIR10	X	Artha_Seq6972		-	Y (0.98 | 1-27)	C	1	V5_BLAST_0.9SELF0.4OUT-REDO4-Cluster_156841	V5_UCLUSTfixed_0.90-Cluster_101211	-	-	-	-
pacid=19644919 transcript=AT4G24090.1 locus=AT4G24090 ID=AT4G24090.1.TAIR10 annot-version=TAIR10	X	Artha_Seq6973		-	Y (0.975 | 1-42)	C	1	V5_BLAST_0.9SELF0.4OUT-REDO4-Cluster_163494	V5_UCLUSTfixed_0.90-Cluster_96926	-	-	-	-
pacid=19644921 transcript=AT4G16390.1 locus=AT4G16390 ID=AT4G16390.1.TAIR10 annot-version=TAIR10	X	Artha_Seq6975		-	Y (0.985 | 1-51)	C	1	V5_BLAST_0.9SELF0.4OUT-REDO4-Cluster_170694	V5_UCLUSTfixed_0.90-Cluster_103259	-	-	-	-
pacid=19644935 transcript=AT4G27390.1 locus=AT4G27390 ID=AT4G27390.1.TAIR10 annot-version=TAIR10	X	Artha_Seq6989		-	Y (0.949 | 1-38)	C	1	V5_BLAST_0.9SELF0.4OUT-REDO4-Cluster_163400	V5_UCLUSTfixed_0.90-Cluster_96821	-	-	-	-
pacid=19644937 transcript=AT4G21300.1 locus=AT4G21300 ID=AT4G21300.1.TAIR10 annot-version=TAIR10	X	Artha_Seq6991		-	Y (0.999 | 1-29)	C	1	V5_BLAST_0.9SELF0.4OUT-REDO4-Cluster_148551	V5_UCLUSTfixed_0.90-Cluster_90421	-	-	-	-
pacid=19644964 transcript=AT4G31390.1 locus=AT4G31390 ID=AT4G31390.1.TAIR10 annot-version=TAIR10	X	Artha_Seq7018		-	Y (0.996 | 1-61)	C	1	V5_BLAST_0.9SELF0.4OUT-REDO4-Cluster_166096	V5_UCLUSTfixed_0.90-Cluster_97104	-	-	-	-
pacid=19644965 transcript=AT4G31390.2 locus=AT4G31390 ID=AT4G31390.2.TAIR10 annot-version=TAIR10		Artha_Seq7019		-	Y (0.996 | 1-61)	C	1	V5_BLAST_0.9SELF0.4OUT-REDO4-Cluster_166096	V5_UCLUSTfixed_0.90-Cluster_97104	-	-	-	-
pacid=19644977 transcript=AT4G17300.1 locus=AT4G17300 ID=AT4G17300.1.TAIR10 annot-version=TAIR10	X	Artha_Seq7031	F:GO:0003676; P:GO:0006418; F:GO:0005524; F:GO:0004812; F:GO:0000166	F:GO:0003676;F:GO:0000166;F:GO:0003824;P:GO:0006139;P:GO:0006412	Y (0.994 | 1-58)	C	1	V5_BLAST_0.9SELF0.4OUT-REDO4-Cluster_170986	V5_UCLUSTfixed_0.90-Cluster_100778	-	-	-	-
pacid=19644983 transcript=AT4G01310.1 locus=AT4G01310 ID=AT4G01310.1.TAIR10 annot-version=TAIR10	X	Artha_Seq7037		-	Y (1.0 | 1-41)	C	1	V5_BLAST_0.9SELF0.4OUT-REDO4-Cluster_163024	V5_UCLUSTfixed_0.90-Cluster_96457	-	-	-	-
pacid=19644990 transcript=AT4G30690.1 locus=AT4G30690 ID=AT4G30690.1.TAIR10 annot-version=TAIR10	X	Artha_Seq7044	P:GO:0006413; F:GO:0003743	F:GO:0008135	Y (0.995 | 1-34)	C	1	V5_BLAST_0.9SELF0.4OUT-REDO4-Cluster_162611	V5_UCLUSTfixed_0.90-Cluster_96031	-	-	-	-
pacid=19644991 transcript=AT4G30690.2 locus=AT4G30690 ID=AT4G30690.2.TAIR10 annot-version=TAIR10		Artha_Seq7045	P:GO:0006413; F:GO:0003743	F:GO:0008135	Y (0.995 | 1-34)	C	1	V5_BLAST_0.9SELF0.4OUT-REDO4-Cluster_162611	V5_UCLUSTfixed_0.90-Cluster_96031	-	-	-	-
pacid=19645001 transcript=AT4G28590.1 locus=AT4G28590 ID=AT4G28590.1.TAIR10 annot-version=TAIR10	X	Artha_Seq7055		-	Y (0.999 | 1-71)	C	1	V5_BLAST_0.9SELF0.4OUT-REDO4-Cluster_166575	V5_UCLUSTfixed_0.90-Cluster_97573	-	-	-	-
pacid=19645059 transcript=AT4G31890.1 locus=AT4G31890 ID=AT4G31890.1.TAIR10 annot-version=TAIR10	X	Artha_Seq7113		-	Y (0.874 | 1-47)	C	1	V5_BLAST_0.9SELF0.4OUT-REDO4-Cluster_166088	V5_UCLUSTfixed_0.90-Cluster_99405	-	-	-	-
pacid=19645060 transcript=AT4G31890.2 locus=AT4G31890 ID=AT4G31890.2.TAIR10 annot-version=TAIR10		Artha_Seq7114		-	Y (0.874 | 1-47)	C	1	V5_BLAST_0.9SELF0.4OUT-REDO4-Cluster_166088	V5_UCLUSTfixed_0.90-Cluster_99405	-	-	-	-
pacid=19645073 transcript=AT4G31780.2 locus=AT4G31780 ID=AT4G31780.2.TAIR10 annot-version=TAIR10	X	Artha_Seq7127	F:GO:0016758	F:GO:0016740	Y (0.928 | 1-85)	C	1	V5_BLAST_0.9SELF0.4OUT-REDO4-Cluster_165885	V5_UCLUSTfixed_0.90-Cluster_93359	-	-	-	-
pacid=19645074 transcript=AT4G31780.1 locus=AT4G31780 ID=AT4G31780.1.TAIR10 annot-version=TAIR10		Artha_Seq7128	F:GO:0016758	F:GO:0016740	Y (0.928 | 1-85)	C	1	V5_BLAST_0.9SELF0.4OUT-REDO4-Cluster_165885	V5_UCLUSTfixed_0.90-Cluster_93359	-	-	-	-
pacid=19645092 transcript=AT4G21660.2 locus=AT4G21660 ID=AT4G21660.2.TAIR10 annot-version=TAIR10	X	Artha_Seq7146	C:GO:0005634	C:GO:0005634	Y (0.833 | 1-42)	C	1	V5_BLAST_0.9SELF0.4OUT-REDO4-Cluster_164592	V5_UCLUSTfixed_0.90-Cluster_95634	-	UniqueCluster_1893	-	X
pacid=19645093 transcript=AT4G21660.1 locus=AT4G21660 ID=AT4G21660.1.TAIR10 annot-version=TAIR10		Artha_Seq7147	C:GO:0005634	C:GO:0005634	Y (0.833 | 1-42)	C	1	V5_BLAST_0.9SELF0.4OUT-REDO4-Cluster_164592	V5_UCLUSTfixed_0.90-Cluster_95634	-	UniqueCluster_1893	-	X
pacid=19645106 transcript=AT4G33030.1 locus=AT4G33030 ID=AT4G33030.1.TAIR10 annot-version=TAIR10	X	Artha_Seq7160	F:GO:0050662; F:GO:0003824	F:GO:0003824;F:GO:0005488	Y (1.0 | 1-51)	C	1	V5_BLAST_0.9SELF0.4OUT-REDO4-Cluster_163640	V5_UCLUSTfixed_0.90-Cluster_97087	-	-	-	-
pacid=19645118 transcript=AT4G28750.1 locus=AT4G28750 ID=AT4G28750.1.TAIR10 annot-version=TAIR10	X	Artha_Seq7172	P:GO:0015979; C:GO:0009538; C:GO:0009522	C:GO:0016020;P:GO:0015979;C:GO:0009579	Y (0.998 | 1-42)	C	1	V5_BLAST_0.9SELF0.4OUT-REDO4-Cluster_19157	V5_UCLUSTfixed_0.90-Cluster_97581	-	-	-	-
pacid=19645125 transcript=AT4G00060.1 locus=AT4G00060 ID=AT4G00060.1.TAIR10 annot-version=TAIR10		Artha_Seq7179	F:GO:0016779	F:GO:0016740	Y (0.983 | 1-62)	C	1	V5_BLAST_0.9SELF0.4OUT-REDO4-Cluster_168207	V5_UCLUSTfixed_0.90-Cluster_101184	-	-	-	-
pacid=19645146 transcript=AT4G38100.1 locus=AT4G38100 ID=AT4G38100.1.TAIR10 annot-version=TAIR10	X	Artha_Seq7200		-	Y (0.995 | 1-58)	C	1	V5_BLAST_0.9SELF0.4OUT-REDO4-Cluster_166894	V5_UCLUSTfixed_0.90-Cluster_10698	-	-	-	-
pacid=19645185 transcript=AT4G20850.1 locus=AT4G20850 ID=AT4G20850.1.TAIR10 annot-version=TAIR10	X	Artha_Seq7239	P:GO:0006508; F:GO:0004252	P:GO:0019538;F:GO:0016787	Y (0.989 | 1-72)	C	1	V5_BLAST_0.9SELF0.4OUT-REDO4-Cluster_168365	V5_UCLUSTfixed_0.90-Cluster_96515	-	-	-	-
pacid=19645186 transcript=AT4G18480.1 locus=AT4G18480 ID=AT4G18480.1.TAIR10 annot-version=TAIR10	X	Artha_Seq7240	F:GO:0016851; P:GO:0015995; P:GO:0015979	F:GO:0003824;P:GO:0015979;P:GO:0009058;P:GO:0044711	Y (1.0 | 1-61)	C	1	V5_BLAST_0.9SELF0.4OUT-REDO4-Cluster_162493	V5_UCLUSTfixed_0.90-Cluster_95908	-	-	-	-
pacid=19645208 transcript=AT4G17600.1 locus=AT4G17600 ID=AT4G17600.1.TAIR10 annot-version=TAIR10	X	Artha_Seq7262		-	Y (1.0 | 1-32)	C	1	V5_BLAST_0.9SELF0.4OUT-REDO4-Cluster_164444	V5_UCLUSTfixed_0.90-Cluster_97926	-	-	-	-
pacid=19645218 transcript=AT4G21990.1 locus=AT4G21990 ID=AT4G21990.1.TAIR10 annot-version=TAIR10	X	Artha_Seq7272	P:GO:0045454; P:GO:0008152; F:GO:0003824	P:GO:0019725;F:GO:0003824;P:GO:0008152	Y (1.0 | 1-41)	C	1	V5_BLAST_0.9SELF0.4OUT-REDO4-Cluster_162669	V5_UCLUSTfixed_0.90-Cluster_98016	-	-	-	-
pacid=19645225 transcript=AT4G12490.1 locus=AT4G12490 ID=AT4G12490.1.TAIR10 annot-version=TAIR10	X	Artha_Seq7279		-	Y (0.963 | 1-49)	C	1	V5_BLAST_0.9SELF0.4OUT-REDO4-Cluster_169353	V5_UCLUSTfixed_0.90-Cluster_101908	-	UniqueCluster_608	-	X
pacid=19645233 transcript=AT4G01650.1 locus=AT4G01650 ID=AT4G01650.1.TAIR10 annot-version=TAIR10	X	Artha_Seq7287		-	Y (1.0 | 1-61)	C	1	V5_BLAST_0.9SELF0.4OUT-REDO4-Cluster_164070	V5_UCLUSTfixed_0.90-Cluster_97561	-	-	-	-
pacid=19645249 transcript=AT4G22690.1 locus=AT4G22690 ID=AT4G22690.1.TAIR10 annot-version=TAIR10	X	Artha_Seq7303	P:GO:0055114; F:GO:0020037; F:GO:0016705; F:GO:0005506	F:GO:0003824;P:GO:0008152;F:GO:0005488;P:GO:0044710	Y (0.946 | 1-34)	C	1	V5_BLAST_0.9SELF0.4OUT-REDO4-Cluster_21163	V5_UCLUSTfixed_0.90-Cluster_95600	-	UniqueCluster_603	-	X
pacid=19645273 transcript=AT4G38460.1 locus=AT4G38460 ID=AT4G38460.1.TAIR10 annot-version=TAIR10	X	Artha_Seq7327	P:GO:0008299	P:GO:0006629;P:GO:0009058;P:GO:0044763;P:GO:0044711;P:GO:0009987	Y (1.0 | 1-41)	C	1	V5_BLAST_0.9SELF0.4OUT-REDO4-Cluster_166372	V5_UCLUSTfixed_0.90-Cluster_85204	-	-	-	-
pacid=19645275 transcript=AT4G35600.1 locus=AT4G35600 ID=AT4G35600.1.TAIR10 annot-version=TAIR10		Artha_Seq7329	P:GO:0006468; F:GO:0004672	P:GO:0006464;F:GO:0016301	Y (0.979 | 1-23)	C	1	V5_BLAST_0.9SELF0.4OUT-REDO4-Cluster_170299	V5_UCLUSTfixed_0.90-Cluster_102932	-	-	-	-
pacid=19645314 transcript=AT4G02530.1 locus=AT4G02530 ID=AT4G02530.1.TAIR10 annot-version=TAIR10	X	Artha_Seq7368		-	Y (0.999 | 1-26)	C	1	V5_BLAST_0.9SELF0.4OUT-REDO4-Cluster_162591	V5_UCLUSTfixed_0.90-Cluster_96013	-	-	-	-
pacid=19645326 transcript=AT4G31210.1 locus=AT4G31210 ID=AT4G31210.1.TAIR10 annot-version=TAIR10	X	Artha_Seq7380	P:GO:0006265; C:GO:0005694; F:GO:0003916; F:GO:0003677; F:GO:0003917	F:GO:0003677;F:GO:0003824;P:GO:0016043;P:GO:0006259;C:GO:0005622	Y (0.989 | 1-47)	C	1	V5_BLAST_0.9SELF0.4OUT-REDO4-Cluster_166059	V5_UCLUSTfixed_0.90-Cluster_103070	-	-	-	-
pacid=19645340 transcript=AT4G37670.2 locus=AT4G37670 ID=AT4G37670.2.TAIR10 annot-version=TAIR10	X	Artha_Seq7394	F:GO:0008080	F:GO:0016740	Y (0.852 | 1-62)	C	1	V5_BLAST_0.9SELF0.4OUT-REDO4-Cluster_164524	V5_UCLUSTfixed_0.90-Cluster_98000	-	-	-	-
pacid=19645341 transcript=AT4G37670.1 locus=AT4G37670 ID=AT4G37670.1.TAIR10 annot-version=TAIR10		Artha_Seq7395	F:GO:0008080	F:GO:0016740	Y (0.852 | 1-62)	C	1	V5_BLAST_0.9SELF0.4OUT-REDO4-Cluster_164524	V5_UCLUSTfixed_0.90-Cluster_98000	-	-	-	-
pacid=19645367 transcript=AT4G37510.1 locus=AT4G37510 ID=AT4G37510.1.TAIR10 annot-version=TAIR10	X	Artha_Seq7421		-	Y (0.99 | 1-50)	C	1	V5_BLAST_0.9SELF0.4OUT-REDO4-Cluster_164108	V5_UCLUSTfixed_0.90-Cluster_97597	-	-	-	-
pacid=19645380 transcript=AT4G04350.1 locus=AT4G04350 ID=AT4G04350.1.TAIR10 annot-version=TAIR10	X	Artha_Seq7434	P:GO:0006418; F:GO:0000166; F:GO:0005524; F:GO:0004812; P:GO:0006429; F:GO:0004823	F:GO:0000166;F:GO:0003824;P:GO:0006139;P:GO:0006412	Y (0.994 | 1-58)	C	1	V5_BLAST_0.9SELF0.4OUT-REDO4-Cluster_167287	V5_UCLUSTfixed_0.90-Cluster_100464	-	-	-	-
pacid=19645386 transcript=AT4G01050.1 locus=AT4G01050 ID=AT4G01050.1.TAIR10 annot-version=TAIR10	X	Artha_Seq7440		-	Y (0.998 | 1-51)	C	1	V5_BLAST_0.9SELF0.4OUT-REDO4-Cluster_164157	V5_UCLUSTfixed_0.90-Cluster_77610	-	UniqueCluster_173	-	X
pacid=19645400 transcript=AT4G29490.1 locus=AT4G29490 ID=AT4G29490.1.TAIR10 annot-version=TAIR10	X	Artha_Seq7454	F:GO:0030145; F:GO:0004177	F:GO:0005488;F:GO:0016787	Y (0.96 | 1-41)	C	1	V5_BLAST_0.9SELF0.4OUT-REDO4-Cluster_154884	V5_UCLUSTfixed_0.90-Cluster_90501	-	-	-	-
pacid=19645401 transcript=AT4G15560.1 locus=AT4G15560 ID=AT4G15560.1.TAIR10 annot-version=TAIR10	X	Artha_Seq7455	P:GO:0008152; F:GO:0003824; P:GO:0016114; F:GO:0008661	P:GO:0006629;P:GO:0009058;P:GO:0044763;P:GO:0044711;F:GO:0016740;P:GO:0009987	Y (0.999 | 1-55)	C	1	V5_BLAST_0.9SELF0.4OUT-REDO4-Cluster_164452	V5_UCLUSTfixed_0.90-Cluster_99888	-	-	-	-
pacid=19645440 transcript=AT4G34070.1 locus=AT4G34070 ID=AT4G34070.1.TAIR10 annot-version=TAIR10		Artha_Seq7494		-	Y (1.0 | 1-41)	C	1	V5_BLAST_0.9SELF0.4OUT-REDO4-Cluster_165247	V5_UCLUSTfixed_0.90-Cluster_102970	UniqueCluster_2510	-	-	X
pacid=19645459 transcript=AT4G31510.1 locus=AT4G31510 ID=AT4G31510.1.TAIR10 annot-version=TAIR10	X	Artha_Seq7513		-	Y (0.823 | 1-39)	C	1	V5_BLAST_0.9SELF0.4OUT-REDO4-Cluster_164632	V5_UCLUSTfixed_0.90-Cluster_48312	-	-	-	-
pacid=19645464 transcript=AT4G00490.1 locus=AT4G00490 ID=AT4G00490.1.TAIR10 annot-version=TAIR10	X	Artha_Seq7518	F:GO:0016161; P:GO:0000272	P:GO:0005975;P:GO:0009056;F:GO:0016787	Y (0.985 | 1-28)	C	1	V5_BLAST_0.9SELF0.4OUT-REDO4-Cluster_163032	V5_UCLUSTfixed_0.90-Cluster_99381	-	-	-	-
pacid=19645475 transcript=AT4G34090.3 locus=AT4G34090 ID=AT4G34090.3.TAIR10 annot-version=TAIR10	X	Artha_Seq7529		-	Y (1.0 | 1-41)	C	1	V5_BLAST_0.9SELF0.4OUT-REDO4-Cluster_166547	V5_UCLUSTfixed_0.90-Cluster_99838	-	-	-	-
pacid=19645476 transcript=AT4G34090.2 locus=AT4G34090 ID=AT4G34090.2.TAIR10 annot-version=TAIR10	X	Artha_Seq7530		-	Y (1.0 | 1-23)	C	1	V5_BLAST_0.9SELF0.4OUT-REDO4-Cluster_166547	V5_UCLUSTfixed_0.90-Cluster_99838	-	-	-	-
pacid=19645477 transcript=AT4G34090.1 locus=AT4G34090 ID=AT4G34090.1.TAIR10 annot-version=TAIR10		Artha_Seq7531		-	Y (1.0 | 1-23)	C	1	V5_BLAST_0.9SELF0.4OUT-REDO4-Cluster_166547	V5_UCLUSTfixed_0.90-Cluster_99838	-	-	-	-
pacid=19645480 transcript=AT4G27330.1 locus=AT4G27330 ID=AT4G27330.1.TAIR10 annot-version=TAIR10	X	Artha_Seq7534		-	Y (0.629 | 1-51)	C	1	V5_BLAST_0.9SELF0.4OUT-REDO4-Cluster_19305	V5_UCLUSTfixed_0.90-Cluster_10669	-	-	-	-
pacid=19645499 transcript=AT4G38380.1 locus=AT4G38380 ID=AT4G38380.1.TAIR10 annot-version=TAIR10	X	Artha_Seq7553	P:GO:0055085; C:GO:0016020; F:GO:0015297; F:GO:0015238; P:GO:0006855	C:GO:0016020;P:GO:0006810;P:GO:0044765;F:GO:0005215	Y (0.995 | 1-51)	C	1	V5_BLAST_0.9SELF0.4OUT-REDO4-Cluster_164196	V5_UCLUSTfixed_0.90-Cluster_97674	-	-	-	-
pacid=19645506 transcript=AT4G30620.1 locus=AT4G30620 ID=AT4G30620.1.TAIR10 annot-version=TAIR10	X	Artha_Seq7560		-	Y (0.986 | 1-41)	C	1	V5_BLAST_0.9SELF0.4OUT-REDO4-Cluster_162609	V5_UCLUSTfixed_0.90-Cluster_96028	-	-	-	-
pacid=19645530 transcript=AT4G32520.1 locus=AT4G32520 ID=AT4G32520.1.TAIR10 annot-version=TAIR10	X	Artha_Seq7584	F:GO:0016740	F:GO:0016740	Y (0.974 | 1-56)	C	1	V5_BLAST_0.9SELF0.4OUT-REDO4-Cluster_166904	V5_UCLUSTfixed_0.90-Cluster_100149	-	-	-	-
pacid=19645531 transcript=AT4G32520.2 locus=AT4G32520 ID=AT4G32520.2.TAIR10 annot-version=TAIR10		Artha_Seq7585	F:GO:0016740	F:GO:0016740	Y (0.974 | 1-56)	C	1	V5_BLAST_0.9SELF0.4OUT-REDO4-Cluster_166904	V5_UCLUSTfixed_0.90-Cluster_100149	-	-	-	-
pacid=19645551 transcript=AT4G29890.1 locus=AT4G29890 ID=AT4G29890.1.TAIR10 annot-version=TAIR10	X	Artha_Seq7605	P:GO:0055114; F:GO:0051537; F:GO:0016491; P:GO:0019439; F:GO:0016708; F:GO:0005506	F:GO:0003824;P:GO:0009056;F:GO:0005488;P:GO:0009987	Y (0.997 | 1-51)	C	1	V5_BLAST_0.9SELF0.4OUT-REDO4-Cluster_165562	V5_UCLUSTfixed_0.90-Cluster_96050	-	-	-	-
pacid=19645573 transcript=AT4G24280.1 locus=AT4G24280 ID=AT4G24280.1.TAIR10 annot-version=TAIR10	X	Artha_Seq7627		-	Y (0.999 | 1-41)	C	1	V5_BLAST_0.9SELF0.4OUT-REDO4-Cluster_163344	V5_UCLUSTfixed_0.90-Cluster_101871	-	-	-	-
pacid=19645579 transcript=AT4G22240.1 locus=AT4G22240 ID=AT4G22240.1.TAIR10 annot-version=TAIR10	X	Artha_Seq7633		-	Y (0.992 | 1-32)	C	1	V5_BLAST_0.9SELF0.4OUT-REDO4-Cluster_163525	V5_UCLUSTfixed_0.90-Cluster_78985	-	-	-	-
pacid=19645596 transcript=AT4G20070.1 locus=AT4G20070 ID=AT4G20070.1.TAIR10 annot-version=TAIR10	X	Artha_Seq7650	F:GO:0016787; P:GO:0008152	P:GO:0008152;F:GO:0016787	Y (0.713 | 1-72)	C	1	V5_BLAST_0.9SELF0.4OUT-REDO4-Cluster_167117	V5_UCLUSTfixed_0.90-Cluster_100302	-	-	UniqueCluster_3012	X
pacid=19645604 transcript=AT4G33520.2 locus=AT4G33520 ID=AT4G33520.2.TAIR10 annot-version=TAIR10	X	Artha_Seq7658	F:GO:0046872; P:GO:0030001; F:GO:0000166	F:GO:0000166;P:GO:0006810	Y (0.999 | 1-72)	C	1	V5_BLAST_0.9SELF0.4OUT-REDO4-Cluster_167717	V5_UCLUSTfixed_0.90-Cluster_100815	-	-	-	-
pacid=19645605 transcript=AT4G33520.3 locus=AT4G33520 ID=AT4G33520.3.TAIR10 annot-version=TAIR10		Artha_Seq7659	F:GO:0046872; P:GO:0030001; F:GO:0000166	F:GO:0000166;P:GO:0006810	Y (0.999 | 1-72)	C	1	V5_BLAST_0.9SELF0.4OUT-REDO4-Cluster_167717	V5_UCLUSTfixed_0.90-Cluster_100815	-	-	-	-
pacid=19645606 transcript=AT4G33520.1 locus=AT4G33520 ID=AT4G33520.1.TAIR10 annot-version=TAIR10	X	Artha_Seq7660	F:GO:0046872; P:GO:0030001	F:GO:0005488;P:GO:0006810	Y (0.999 | 1-72)	C	1	V5_BLAST_0.9SELF0.4OUT-REDO4-Cluster_167717	V5_UCLUSTfixed_0.90-Cluster_100815	-	-	-	-
pacid=19645613 transcript=AT4G24830.1 locus=AT4G24830 ID=AT4G24830.1.TAIR10 annot-version=TAIR10	X	Artha_Seq7667	P:GO:0006526; F:GO:0005524; F:GO:0004055	F:GO:0000166;F:GO:0003824;P:GO:0009058;P:GO:0044763;P:GO:0044711;P:GO:0009987	Y (0.991 | 1-29)	C	1	V5_BLAST_0.9SELF0.4OUT-REDO4-Cluster_168450	V5_UCLUSTfixed_0.90-Cluster_101367	-	-	-	-
pacid=19645614 transcript=AT4G24830.2 locus=AT4G24830 ID=AT4G24830.2.TAIR10 annot-version=TAIR10		Artha_Seq7668	P:GO:0006526; F:GO:0005524; F:GO:0004055	F:GO:0000166;F:GO:0003824;P:GO:0009058;P:GO:0044763;P:GO:0044711;P:GO:0009987	Y (0.991 | 1-29)	C	1	V5_BLAST_0.9SELF0.4OUT-REDO4-Cluster_168450	V5_UCLUSTfixed_0.90-Cluster_101367	-	-	-	-
pacid=19645616 transcript=AT4G01037.1 locus=AT4G01037 ID=AT4G01037.1.TAIR10 annot-version=TAIR10		Artha_Seq7670		-	Y (0.892 | 1-40)	C	1	V5_BLAST_0.9SELF0.4OUT-REDO4-Cluster_163019	V5_UCLUSTfixed_0.90-Cluster_96451	-	-	-	-
pacid=19645627 transcript=AT4G36390.1 locus=AT4G36390 ID=AT4G36390.1.TAIR10 annot-version=TAIR10	X	Artha_Seq7681	F:GO:0051539; P:GO:0009451; F:GO:0003824; F:GO:0051536	F:GO:0003824;F:GO:0005488;P:GO:0006139	Y (0.995 | 1-71)	C	1	V5_BLAST_0.9SELF0.4OUT-REDO4-Cluster_163735	V5_UCLUSTfixed_0.90-Cluster_97195	-	-	-	-
pacid=19645634 transcript=AT4G00600.1 locus=AT4G00600 ID=AT4G00600.1.TAIR10 annot-version=TAIR10	X	Artha_Seq7688	P:GO:0055114; P:GO:0009396; F:GO:0004488; F:GO:0003824	F:GO:0003824;P:GO:0009058;P:GO:0044763;P:GO:0044711;P:GO:0009987	Y (0.999 | 1-51)	C	1	V5_BLAST_0.9SELF0.4OUT-REDO4-Cluster_19308	V5_UCLUSTfixed_0.90-Cluster_101246	-	-	-	-
pacid=19645635 transcript=AT4G04020.1 locus=AT4G04020 ID=AT4G04020.1.TAIR10 annot-version=TAIR10	X	Artha_Seq7689		-	Y (1.0 | 1-42)	C	1	V5_BLAST_0.9SELF0.4OUT-REDO4-Cluster_163525	V5_UCLUSTfixed_0.90-Cluster_78985	-	-	-	-
pacid=19645696 transcript=AT4G37100.1 locus=AT4G37100 ID=AT4G37100.1.TAIR10 annot-version=TAIR10	X	Artha_Seq7750		-	Y (0.772 | 1-28)	C	1	V5_BLAST_0.9SELF0.4OUT-REDO4-Cluster_165607	V5_UCLUSTfixed_0.90-Cluster_98994	-	-	-	-
pacid=19645701 transcript=AT4G12030.2 locus=AT4G12030 ID=AT4G12030.2.TAIR10 annot-version=TAIR10	X	Artha_Seq7755	C:GO:0016020	C:GO:0016020	Y (0.999 | 1-71)	C	1	V5_BLAST_0.9SELF0.4OUT-REDO4-Cluster_19457	V5_UCLUSTfixed_0.90-Cluster_103482	-	-	-	-
pacid=19645718 transcript=AT4G17440.1 locus=AT4G17440 ID=AT4G17440.1.TAIR10 annot-version=TAIR10	X	Artha_Seq7772		-	Y (0.776 | 1-42)	C	1	V5_BLAST_0.9SELF0.4OUT-REDO4-Cluster_19161	V5_UCLUSTfixed_0.90-Cluster_48237	-	-	-	-
pacid=19645719 transcript=AT4G17440.2 locus=AT4G17440 ID=AT4G17440.2.TAIR10 annot-version=TAIR10		Artha_Seq7773		-	Y (0.776 | 1-42)	C	1	V5_BLAST_0.9SELF0.4OUT-REDO4-Cluster_19161	V5_UCLUSTfixed_0.90-Cluster_48237	-	-	-	-
pacid=19645720 transcript=AT4G15550.1 locus=AT4G15550 ID=AT4G15550.1.TAIR10 annot-version=TAIR10	X	Artha_Seq7774	F:GO:0016758; P:GO:0008152	P:GO:0008152;F:GO:0016740	Y (0.811 | 1-60)	C	1	V5_BLAST_0.9SELF0.4OUT-REDO4-Cluster_166287	V5_UCLUSTfixed_0.90-Cluster_99588	-	UniqueCluster_3187	-	X
pacid=19645737 transcript=AT4G29840.1 locus=AT4G29840 ID=AT4G29840.1.TAIR10 annot-version=TAIR10	X	Artha_Seq7791		-	Y (1.0 | 1-41)	C	1	V5_BLAST_0.9SELF0.4OUT-REDO4-Cluster_163687	V5_UCLUSTfixed_0.90-Cluster_97143	-	-	-	-
pacid=19645761 transcript=AT4G29400.1 locus=AT4G29400 ID=AT4G29400.1.TAIR10 annot-version=TAIR10	X	Artha_Seq7815		-	Y (0.884 | 1-54)	C	1	V5_BLAST_0.9SELF0.4OUT-REDO4-Cluster_162570	V5_UCLUSTfixed_0.90-Cluster_95984	-	-	-	-
pacid=19645781 transcript=AT4G08485.1 locus=AT4G08485 ID=AT4G08485.1.TAIR10 annot-version=TAIR10	X	Artha_Seq7835		-	Y (0.972 | 1-51)	C	1	V5_BLAST_0.9SELF0.4OUT-REDO4-Cluster_19645	V5_UCLUSTfixed_0.90-Cluster_48839	-	-	-	-
pacid=19645789 transcript=AT4G32915.1 locus=AT4G32915 ID=AT4G32915.1.TAIR10 annot-version=TAIR10	X	Artha_Seq7843	P:GO:0006450	P:GO:0006412	Y (0.996 | 1-36)	C	1	V5_BLAST_0.9SELF0.4OUT-REDO4-Cluster_163637	V5_UCLUSTfixed_0.90-Cluster_48267	-	-	-	-
pacid=19645794 transcript=AT4G35080.3 locus=AT4G35080 ID=AT4G35080.3.TAIR10 annot-version=TAIR10	X	Artha_Seq7848		-	Y (0.985 | 1-62)	C	1	V5_BLAST_0.9SELF0.4OUT-REDO4-Cluster_164521	V5_UCLUSTfixed_0.90-Cluster_97002	-	-	-	-
pacid=19645795 transcript=AT4G35080.1 locus=AT4G35080 ID=AT4G35080.1.TAIR10 annot-version=TAIR10		Artha_Seq7849		-	Y (0.985 | 1-62)	C	1	V5_BLAST_0.9SELF0.4OUT-REDO4-Cluster_164521	V5_UCLUSTfixed_0.90-Cluster_97002	-	-	-	-
pacid=19645796 transcript=AT4G35080.2 locus=AT4G35080 ID=AT4G35080.2.TAIR10 annot-version=TAIR10	X	Artha_Seq7850		-	Y (0.985 | 1-62)	C	1	V5_BLAST_0.9SELF0.4OUT-REDO4-Cluster_19073	V5_UCLUSTfixed_0.90-Cluster_97002	-	-	-	-
pacid=19645817 transcript=AT4G14070.1 locus=AT4G14070 ID=AT4G14070.1.TAIR10 annot-version=TAIR10	X	Artha_Seq7871	P:GO:0008152; F:GO:0003824	F:GO:0003824;P:GO:0008152	Y (0.928 | 1-39)	C	1	V5_BLAST_0.9SELF0.4OUT-REDO4-Cluster_164175	V5_UCLUSTfixed_0.90-Cluster_97659	-	-	-	-
pacid=19645826 transcript=AT4G29750.1 locus=AT4G29750 ID=AT4G29750.1.TAIR10 annot-version=TAIR10	X	Artha_Seq7880	F:GO:0003723	F:GO:0003723	Y (1.0 | 1-41)	C	1	V5_BLAST_0.9SELF0.4OUT-REDO4-Cluster_166245	V5_UCLUSTfixed_0.90-Cluster_95978	-	-	-	-
pacid=19645844 transcript=AT4G31530.2 locus=AT4G31530 ID=AT4G31530.2.TAIR10 annot-version=TAIR10	X	Artha_Seq7898		-	Y (0.999 | 1-34)	C	1	V5_BLAST_0.9SELF0.4OUT-REDO4-Cluster_163988	V5_UCLUSTfixed_0.90-Cluster_97468	-	-	-	-
pacid=19645845 transcript=AT4G31530.1 locus=AT4G31530 ID=AT4G31530.1.TAIR10 annot-version=TAIR10		Artha_Seq7899		-	Y (0.999 | 1-34)	C	1	V5_BLAST_0.9SELF0.4OUT-REDO4-Cluster_163988	V5_UCLUSTfixed_0.90-Cluster_97468	-	-	-	-
pacid=19645846 transcript=AT4G24910.1 locus=AT4G24910 ID=AT4G24910.1.TAIR10 annot-version=TAIR10	X	Artha_Seq7900		-	Y (0.999 | 1-51)	C	1	V5_BLAST_0.9SELF0.4OUT-REDO4-Cluster_148731	V5_UCLUSTfixed_0.90-Cluster_10671	-	-	-	-
pacid=19645847 transcript=AT4G19100.1 locus=AT4G19100 ID=AT4G19100.1.TAIR10 annot-version=TAIR10	X	Artha_Seq7901		-	Y (0.995 | 1-21)	C	1	V5_BLAST_0.9SELF0.4OUT-REDO4-Cluster_163098	V5_UCLUSTfixed_0.90-Cluster_96497	-	-	-	-
pacid=19645855 transcript=AT4G26370.1 locus=AT4G26370 ID=AT4G26370.1.TAIR10 annot-version=TAIR10	X	Artha_Seq7909	P:GO:0006355; F:GO:0003723; P:GO:0006353	F:GO:0003723;P:GO:0009058;P:GO:0006139	Y (0.998 | 1-72)	C	1	V5_BLAST_0.9SELF0.4OUT-REDO4-Cluster_163895	V5_UCLUSTfixed_0.90-Cluster_97368	-	-	-	-
pacid=19645856 transcript=AT4G26370.2 locus=AT4G26370 ID=AT4G26370.2.TAIR10 annot-version=TAIR10		Artha_Seq7910	P:GO:0006353	P:GO:0009058;P:GO:0006139	Y (0.998 | 1-72)	C	1	V5_BLAST_0.9SELF0.4OUT-REDO4-Cluster_19074	V5_UCLUSTfixed_0.90-Cluster_97368	-	-	-	-
pacid=19645881 transcript=AT4G36910.1 locus=AT4G36910 ID=AT4G36910.1.TAIR10 annot-version=TAIR10	X	Artha_Seq7935		-	Y (0.998 | 1-72)	C	1	V5_BLAST_0.9SELF0.4OUT-REDO4-Cluster_164112	V5_UCLUSTfixed_0.90-Cluster_85880	-	-	-	-
pacid=19645890 transcript=AT4G27990.1 locus=AT4G27990 ID=AT4G27990.1.TAIR10 annot-version=TAIR10	X	Artha_Seq7944	C:GO:0016020	C:GO:0016020	Y (0.999 | 1-71)	C	1	V5_BLAST_0.9SELF0.4OUT-REDO4-Cluster_163858	V5_UCLUSTfixed_0.90-Cluster_97327	-	-	-	-
pacid=19645899 transcript=AT4G31990.3 locus=AT4G31990 ID=AT4G31990.3.TAIR10 annot-version=TAIR10	X	Artha_Seq7953	F:GO:0030170; P:GO:0009058; F:GO:0008483; P:GO:0006520	P:GO:0009058;P:GO:0044763;F:GO:0005488;F:GO:0016740;P:GO:0009987	Y (0.997 | 1-46)	C	1	V5_BLAST_0.9SELF0.4OUT-REDO4-Cluster_159058	V5_UCLUSTfixed_0.90-Cluster_99911	-	-	-	-
pacid=19645900 transcript=AT4G31990.1 locus=AT4G31990 ID=AT4G31990.1.TAIR10 annot-version=TAIR10		Artha_Seq7954	F:GO:0030170; P:GO:0009058; F:GO:0008483; P:GO:0006520	P:GO:0009058;P:GO:0044763;F:GO:0005488;F:GO:0016740;P:GO:0009987	Y (0.997 | 1-46)	C	1	V5_BLAST_0.9SELF0.4OUT-REDO4-Cluster_159058	V5_UCLUSTfixed_0.90-Cluster_99911	-	-	-	-
pacid=19645901 transcript=AT4G31990.2 locus=AT4G31990 ID=AT4G31990.2.TAIR10 annot-version=TAIR10	X	Artha_Seq7955	F:GO:0030170; P:GO:0009058; F:GO:0008483; P:GO:0006520	P:GO:0009058;P:GO:0044763;F:GO:0005488;F:GO:0016740;P:GO:0009987	Y (0.997 | 1-46)	C	1	V5_BLAST_0.9SELF0.4OUT-REDO4-Cluster_159058	V5_UCLUSTfixed_0.90-Cluster_99911	-	-	-	-
pacid=19645918 transcript=AT4G19830.1 locus=AT4G19830 ID=AT4G19830.1.TAIR10 annot-version=TAIR10	X	Artha_Seq7972	P:GO:0006457	P:GO:0009987	Y (0.995 | 1-42)	C	1	V5_BLAST_0.9SELF0.4OUT-REDO4-Cluster_162362	V5_UCLUSTfixed_0.90-Cluster_95771	-	-	-	-
pacid=19645944 transcript=AT4G09970.1 locus=AT4G09970 ID=AT4G09970.1.TAIR10 annot-version=TAIR10	X	Artha_Seq7998		-	Y (0.999 | 1-38)	C	1	V5_BLAST_0.9SELF0.4OUT-REDO4-Cluster_19309	V5_UCLUSTfixed_0.90-Cluster_48268	-	-	-	-
pacid=19645980 transcript=AT4G25620.1 locus=AT4G25620 ID=AT4G25620.1.TAIR10 annot-version=TAIR10	X	Artha_Seq8034		-	Y (0.78 | 1-51)	C	1	V5_BLAST_0.9SELF0.4OUT-REDO4-Cluster_163203	V5_UCLUSTfixed_0.90-Cluster_48383	-	-	-	-
pacid=19646003 transcript=AT4G23940.1 locus=AT4G23940 ID=AT4G23940.1.TAIR10 annot-version=TAIR10	X	Artha_Seq8057	F:GO:0016887; F:GO:0005524; P:GO:0006508; F:GO:0004222	F:GO:0000166;P:GO:0019538;F:GO:0016787	Y (0.999 | 1-37)	C	1	V5_BLAST_0.9SELF0.4OUT-REDO4-Cluster_165224	V5_UCLUSTfixed_0.90-Cluster_98644	-	-	-	-
pacid=19646016 transcript=AT4G29590.1 locus=AT4G29590 ID=AT4G29590.1.TAIR10 annot-version=TAIR10	X	Artha_Seq8070	F:GO:0008168; P:GO:0008152	P:GO:0008152;F:GO:0016740	Y (0.996 | 1-22)	C	1	V5_BLAST_0.9SELF0.4OUT-REDO4-Cluster_162568	V5_UCLUSTfixed_0.90-Cluster_95983	-	-	-	-
pacid=19646021 transcript=AT4G18240.1 locus=AT4G18240 ID=AT4G18240.1.TAIR10 annot-version=TAIR10	X	Artha_Seq8075		-	Y (0.972 | 1-50)	C	1	V5_BLAST_0.9SELF0.4OUT-REDO4-Cluster_162619	V5_UCLUSTfixed_0.90-Cluster_96038	-	-	-	-
pacid=19646045 transcript=AT4G19390.1 locus=AT4G19390 ID=AT4G19390.1.TAIR10 annot-version=TAIR10	X	Artha_Seq8099		-	Y (0.973 | 1-52)	C	1	V5_BLAST_0.9SELF0.4OUT-REDO4-Cluster_165608	V5_UCLUSTfixed_0.90-Cluster_96985	-	-	-	-
pacid=19646077 transcript=AT4G03415.1 locus=AT4G03415 ID=AT4G03415.1.TAIR10 annot-version=TAIR10	X	Artha_Seq8131	F:GO:0003824; P:GO:0006470; F:GO:0004722	P:GO:0006464;F:GO:0016787	Y (0.941 | 1-72)	C	1	V5_BLAST_0.9SELF0.4OUT-REDO4-Cluster_169294	V5_UCLUSTfixed_0.90-Cluster_97175	-	-	-	-
pacid=19646078 transcript=AT4G03415.2 locus=AT4G03415 ID=AT4G03415.2.TAIR10 annot-version=TAIR10		Artha_Seq8132	F:GO:0003824; P:GO:0006470; F:GO:0004722	P:GO:0006464;F:GO:0016787	Y (0.941 | 1-72)	C	1	V5_BLAST_0.9SELF0.4OUT-REDO4-Cluster_169294	V5_UCLUSTfixed_0.90-Cluster_97175	-	-	-	-
pacid=19646081 transcript=AT4G14905.1 locus=AT4G14905 ID=AT4G14905.1.TAIR10 annot-version=TAIR10	X	Artha_Seq8135	F:GO:0005515	F:GO:0005515	Y (0.963 | 1-36)	C	1	V5_BLAST_0.9SELF0.4OUT-REDO4-Cluster_19163	V5_UCLUSTfixed_0.90-Cluster_49079	-	-	-	-
pacid=19646082 transcript=AT4G14905.2 locus=AT4G14905 ID=AT4G14905.2.TAIR10 annot-version=TAIR10		Artha_Seq8136	F:GO:0005515	F:GO:0005515	Y (0.963 | 1-36)	C	1	V5_BLAST_0.9SELF0.4OUT-REDO4-Cluster_19163	V5_UCLUSTfixed_0.90-Cluster_49079	-	-	-	-
pacid=19646083 transcript=AT4G32060.1 locus=AT4G32060 ID=AT4G32060.1.TAIR10 annot-version=TAIR10	X	Artha_Seq8137		-	Y (0.978 | 1-35)	C	1	V5_BLAST_0.9SELF0.4OUT-REDO4-Cluster_166090	V5_UCLUSTfixed_0.90-Cluster_98257	-	-	-	-
pacid=19646084 transcript=AT4G32060.2 locus=AT4G32060 ID=AT4G32060.2.TAIR10 annot-version=TAIR10		Artha_Seq8138	F:GO:0005509	F:GO:0005488	Y (0.978 | 1-35)	C	1	V5_BLAST_0.9SELF0.4OUT-REDO4-Cluster_166090	V5_UCLUSTfixed_0.90-Cluster_98257	-	-	-	-
pacid=19646102 transcript=AT4G01150.1 locus=AT4G01150 ID=AT4G01150.1.TAIR10 annot-version=TAIR10	X	Artha_Seq8156		-	Y (0.999 | 1-66)	C	1	V5_BLAST_0.9SELF0.4OUT-REDO4-Cluster_166894	V5_UCLUSTfixed_0.90-Cluster_96528	-	-	-	-
pacid=19646103 transcript=AT4G01150.2 locus=AT4G01150 ID=AT4G01150.2.TAIR10 annot-version=TAIR10		Artha_Seq8157		-	Y (0.999 | 1-66)	C	1	V5_BLAST_0.9SELF0.4OUT-REDO4-Cluster_166894	V5_UCLUSTfixed_0.90-Cluster_96528	-	-	-	-
pacid=19646120 transcript=AT4G19160.2 locus=AT4G19160 ID=AT4G19160.2.TAIR10 annot-version=TAIR10	X	Artha_Seq8174		-	Y (0.998 | 1-30)	C	1	V5_BLAST_0.9SELF0.4OUT-REDO4-Cluster_163541	V5_UCLUSTfixed_0.90-Cluster_96986	-	-	-	-
pacid=19646159 transcript=AT4G31850.1 locus=AT4G31850 ID=AT4G31850.1.TAIR10 annot-version=TAIR10	X	Artha_Seq8213		-	Y (0.996 | 1-81)	C	1	V5_BLAST_0.9SELF0.4OUT-REDO4-Cluster_163690	V5_UCLUSTfixed_0.90-Cluster_97148	-	-	-	-
pacid=19646178 transcript=AT4G34830.1 locus=AT4G34830 ID=AT4G34830.1.TAIR10 annot-version=TAIR10	X	Artha_Seq8232		-	Y (0.997 | 1-71)	C	1	V5_BLAST_0.9SELF0.4OUT-REDO4-Cluster_163553	V5_UCLUSTfixed_0.90-Cluster_96996	-	-	-	-
pacid=19646182 transcript=AT4G12731.1 locus=AT4G12731 ID=AT4G12731.1.TAIR10 annot-version=TAIR10		Artha_Seq8236		-	Y (0.981 | 1-42)	C	1	V5_BLAST_0.9SELF0.4OUT-REDO4-Cluster_19458	V5_UCLUSTfixed_0.90-Cluster_48313	-	-	-	-
pacid=19646218 transcript=AT4G04610.1 locus=AT4G04610 ID=AT4G04610.1.TAIR10 annot-version=TAIR10	X	Artha_Seq8272	P:GO:0045454; P:GO:0008152; F:GO:0003824	P:GO:0019725;F:GO:0003824;P:GO:0008152	Y (0.996 | 1-59)	C	1	V5_BLAST_0.9SELF0.4OUT-REDO4-Cluster_19075	V5_UCLUSTfixed_0.90-Cluster_98016	-	-	-	-
pacid=19646231 transcript=AT4G20200.1 locus=AT4G20200 ID=AT4G20200.1.TAIR10 annot-version=TAIR10	X	Artha_Seq8285	F:GO:0016829; F:GO:0010333; P:GO:0008152; F:GO:0000287	F:GO:0003824;P:GO:0008152;F:GO:0005488	Y (0.88 | 1-52)	C	1	V5_BLAST_0.9SELF0.4OUT-REDO4-Cluster_19647	V5_UCLUSTfixed_0.90-Cluster_48682	-	-	-	-
pacid=19646240 transcript=AT4G03520.1 locus=AT4G03520 ID=AT4G03520.1.TAIR10 annot-version=TAIR10	X	Artha_Seq8294	P:GO:0045454; F:GO:0015035; P:GO:0006662	P:GO:0019725;F:GO:0003824;P:GO:0008152;P:GO:0044710	Y (0.998 | 1-41)	C	1	V5_BLAST_0.9SELF0.4OUT-REDO4-Cluster_165966	V5_UCLUSTfixed_0.90-Cluster_96817	-	-	-	-
pacid=19646254 transcript=AT4G01840.1 locus=AT4G01840 ID=AT4G01840.1.TAIR10 annot-version=TAIR10	X	Artha_Seq8308		-	Y (0.932 | 1-42)	C	1	V5_BLAST_0.9SELF0.4OUT-REDO4-Cluster_167330	V5_UCLUSTfixed_0.90-Cluster_100506	-	UniqueCluster_2691	-	X
pacid=19646256 transcript=AT4G26500.1 locus=AT4G26500 ID=AT4G26500.1.TAIR10 annot-version=TAIR10	X	Artha_Seq8310		-	Y (0.996 | 1-23)	C	1	V5_BLAST_0.9SELF0.4OUT-REDO4-Cluster_169336	V5_UCLUSTfixed_0.90-Cluster_98913	-	-	-	-
pacid=19646266 transcript=AT4G00895.1 locus=AT4G00895 ID=AT4G00895.1.TAIR10 annot-version=TAIR10	X	Artha_Seq8320	F:GO:0046933; P:GO:0015986	P:GO:0009058;P:GO:0044711;P:GO:0044765;P:GO:0006139;P:GO:0006810;F:GO:0005215;F:GO:0016787	Y (0.995 | 1-38)	C	1	V5_BLAST_0.9SELF0.4OUT-REDO4-Cluster_19076	V5_UCLUSTfixed_0.90-Cluster_10624	-	-	-	-
pacid=19646281 transcript=AT4G08790.1 locus=AT4G08790 ID=AT4G08790.1.TAIR10 annot-version=TAIR10	X	Artha_Seq8335	F:GO:0016810; P:GO:0006807	P:GO:0008152;F:GO:0016787	Y (0.805 | 1-39)	C	1	V5_BLAST_0.9SELF0.4OUT-REDO4-Cluster_162749	V5_UCLUSTfixed_0.90-Cluster_96171	-	-	-	-
pacid=19646300 transcript=AT4G03030.1 locus=AT4G03030 ID=AT4G03030.1.TAIR10 annot-version=TAIR10	X	Artha_Seq8354	F:GO:0005515	F:GO:0005515	Y (1.0 | 1-41)	C	1	V5_BLAST_0.9SELF0.4OUT-REDO4-Cluster_164078	V5_UCLUSTfixed_0.90-Cluster_97568	-	-	-	-
pacid=19646327 transcript=AT4G31060.1 locus=AT4G31060 ID=AT4G31060.1.TAIR10 annot-version=TAIR10	X	Artha_Seq8381	P:GO:0006355; F:GO:0003700	F:GO:0003700;P:GO:0009058;P:GO:0006139	Y (0.973 | 1-32)	C	1	V5_BLAST_0.9SELF0.4OUT-REDO4-Cluster_158979	V5_UCLUSTfixed_0.90-Cluster_48385	UniqueCluster_1826	-	-	X
pacid=19646329 transcript=AT4G00030.1 locus=AT4G00030 ID=AT4G00030.1.TAIR10 annot-version=TAIR10	X	Artha_Seq8383		-	Y (1.0 | 1-41)	C	1	V5_BLAST_0.9SELF0.4OUT-REDO4-Cluster_165254	V5_UCLUSTfixed_0.90-Cluster_98667	-	-	-	-
pacid=19646335 transcript=AT4G14210.1 locus=AT4G14210 ID=AT4G14210.1.TAIR10 annot-version=TAIR10	X	Artha_Seq8389		-	Y (0.889 | 1-51)	C	1	V5_BLAST_0.9SELF0.4OUT-REDO4-Cluster_166746	V5_UCLUSTfixed_0.90-Cluster_100039	-	-	-	-
pacid=19646336 transcript=AT4G14210.2 locus=AT4G14210 ID=AT4G14210.2.TAIR10 annot-version=TAIR10		Artha_Seq8390		-	Y (0.889 | 1-51)	C	1	V5_BLAST_0.9SELF0.4OUT-REDO4-Cluster_166746	V5_UCLUSTfixed_0.90-Cluster_100039	-	-	-	-
pacid=19646340 transcript=AT4G25370.1 locus=AT4G25370 ID=AT4G25370.1.TAIR10 annot-version=TAIR10	X	Artha_Seq8394	P:GO:0019538	P:GO:0019538	Y (1.0 | 1-41)	C	1	V5_BLAST_0.9SELF0.4OUT-REDO4-Cluster_163078	V5_UCLUSTfixed_0.90-Cluster_96501	-	-	-	-
pacid=19646357 transcript=AT4G14510.1 locus=AT4G14510 ID=AT4G14510.1.TAIR10 annot-version=TAIR10	X	Artha_Seq8411	F:GO:0003723	F:GO:0003723	Y (1.0 | 1-59)	C	1	V5_BLAST_0.9SELF0.4OUT-REDO4-Cluster_19164	V5_UCLUSTfixed_0.90-Cluster_102561	-	-	-	-
pacid=19646361 transcript=AT4G22030.1 locus=AT4G22030 ID=AT4G22030.1.TAIR10 annot-version=TAIR10	X	Artha_Seq8415	F:GO:0005515	F:GO:0005515	Y (1.0 | 1-41)	C	1	V5_BLAST_0.9SELF0.4OUT-REDO4-Cluster_164679	V5_UCLUSTfixed_0.90-Cluster_98151	-	-	-	-
pacid=19646391 transcript=AT4G14170.1 locus=AT4G14170 ID=AT4G14170.1.TAIR10 annot-version=TAIR10		Artha_Seq8445		-	Y (0.963 | 1-36)	C	1	V5_BLAST_0.9SELF0.4OUT-REDO4-Cluster_163978	V5_UCLUSTfixed_0.90-Cluster_97457	-	-	-	-
pacid=19646435 transcript=AT4G33460.1 locus=AT4G33460 ID=AT4G33460.1.TAIR10 annot-version=TAIR10		Artha_Seq8489	F:GO:0016887; F:GO:0005524	F:GO:0000166;F:GO:0016787	Y (1.0 | 1-23)	C	1	V5_BLAST_0.9SELF0.4OUT-REDO4-Cluster_163761	V5_UCLUSTfixed_0.90-Cluster_97220	-	-	-	-
pacid=19646439 transcript=AT4G03410.2 locus=AT4G03410 ID=AT4G03410.2.TAIR10 annot-version=TAIR10	X	Artha_Seq8493	C:GO:0016021	C:GO:0016020	Y (0.998 | 1-39)	C	1	V5_BLAST_0.9SELF0.4OUT-REDO4-Cluster_163397	V5_UCLUSTfixed_0.90-Cluster_96818	-	-	-	-
pacid=19646440 transcript=AT4G03410.1 locus=AT4G03410 ID=AT4G03410.1.TAIR10 annot-version=TAIR10		Artha_Seq8494	C:GO:0016021	C:GO:0016020	Y (0.998 | 1-39)	C	1	V5_BLAST_0.9SELF0.4OUT-REDO4-Cluster_163397	V5_UCLUSTfixed_0.90-Cluster_96818	-	-	-	-
pacid=19646444 transcript=AT4G28430.1 locus=AT4G28430 ID=AT4G28430.1.TAIR10 annot-version=TAIR10	X	Artha_Seq8498		-	Y (0.803 | 1-36)	C	1	V5_BLAST_0.9SELF0.4OUT-REDO4-Cluster_162659	V5_UCLUSTfixed_0.90-Cluster_96083	-	-	-	-
pacid=19646445 transcript=AT4G21210.1 locus=AT4G21210 ID=AT4G21210.1.TAIR10 annot-version=TAIR10	X	Artha_Seq8499	F:GO:0016772; F:GO:0005524	F:GO:0000166;F:GO:0016740	Y (0.996 | 1-26)	C	1	V5_BLAST_0.9SELF0.4OUT-REDO4-Cluster_162481	V5_UCLUSTfixed_0.90-Cluster_95891	-	-	-	-
pacid=19646446 transcript=AT4G21210.2 locus=AT4G21210 ID=AT4G21210.2.TAIR10 annot-version=TAIR10		Artha_Seq8500	F:GO:0016772; F:GO:0005524	F:GO:0000166;F:GO:0016740	Y (0.996 | 1-26)	C	1	V5_BLAST_0.9SELF0.4OUT-REDO4-Cluster_162481	V5_UCLUSTfixed_0.90-Cluster_95891	-	-	-	-
pacid=19646465 transcript=AT4G26640.1 locus=AT4G26640 ID=AT4G26640.1.TAIR10 annot-version=TAIR10	X	Artha_Seq8519	F:GO:0043565; P:GO:0006355; F:GO:0003700	F:GO:0003677;F:GO:0003700;P:GO:0009058;P:GO:0006139	Y (0.994 | 1-28)	C	1	V5_BLAST_0.9SELF0.4OUT-REDO4-Cluster_170233	V5_UCLUSTfixed_0.90-Cluster_101792	-	-	-	-
pacid=19646489 transcript=AT4G25650.2 locus=AT4G25650 ID=AT4G25650.2.TAIR10 annot-version=TAIR10	X	Artha_Seq8543	P:GO:0055114; F:GO:0051537; F:GO:0016491; F:GO:0010277	F:GO:0003824;P:GO:0008152;F:GO:0005488;P:GO:0044710	Y (1.0 | 1-46)	C	1	V5_BLAST_0.9SELF0.4OUT-REDO4-Cluster_170120	V5_UCLUSTfixed_0.90-Cluster_97371	-	-	-	-
pacid=19646490 transcript=AT4G25650.1 locus=AT4G25650 ID=AT4G25650.1.TAIR10 annot-version=TAIR10		Artha_Seq8544	P:GO:0055114; F:GO:0051537; F:GO:0016491; F:GO:0010277	F:GO:0003824;P:GO:0008152;F:GO:0005488;P:GO:0044710	Y (1.0 | 1-46)	C	1	V5_BLAST_0.9SELF0.4OUT-REDO4-Cluster_170120	V5_UCLUSTfixed_0.90-Cluster_97371	-	-	-	-
pacid=19646558 transcript=AT4G03280.1 locus=AT4G03280 ID=AT4G03280.1.TAIR10 annot-version=TAIR10	X	Artha_Seq8612	P:GO:0055114; F:GO:0051537; F:GO:0016491; C:GO:0042651; F:GO:0009496; F:GO:0016679	F:GO:0003824;P:GO:0008152;C:GO:0016020;F:GO:0005488;P:GO:0044710;C:GO:0009579	Y (0.999 | 1-33)	C	1	V5_BLAST_0.9SELF0.4OUT-REDO4-Cluster_168902	V5_UCLUSTfixed_0.90-Cluster_101749	-	-	-	-
pacid=19646565 transcript=AT4G28440.1 locus=AT4G28440 ID=AT4G28440.1.TAIR10 annot-version=TAIR10	X	Artha_Seq8619		-	Y (0.965 | 1-70)	C	1	V5_BLAST_0.9SELF0.4OUT-REDO4-Cluster_170087	V5_UCLUSTfixed_0.90-Cluster_95902	-	-	-	-
pacid=19646566 transcript=AT4G10340.1 locus=AT4G10340 ID=AT4G10340.1.TAIR10 annot-version=TAIR10	X	Artha_Seq8620	C:GO:0016020; P:GO:0009765	P:GO:0006091;C:GO:0016020;P:GO:0015979	Y (0.998 | 1-44)	C	1	V5_BLAST_0.9SELF0.4OUT-REDO4-Cluster_163357	V5_UCLUSTfixed_0.90-Cluster_97916	-	-	-	-
pacid=19646592 transcript=AT4G10000.1 locus=AT4G10000 ID=AT4G10000.1.TAIR10 annot-version=TAIR10	X	Artha_Seq8646	F:GO:0005515	F:GO:0005515	Y (1.0 | 1-41)	C	1	V5_BLAST_0.9SELF0.4OUT-REDO4-Cluster_163376	V5_UCLUSTfixed_0.90-Cluster_96794	-	-	-	-
pacid=19646593 transcript=AT4G10000.2 locus=AT4G10000 ID=AT4G10000.2.TAIR10 annot-version=TAIR10		Artha_Seq8647	F:GO:0005515	F:GO:0005515	Y (1.0 | 1-41)	C	1	V5_BLAST_0.9SELF0.4OUT-REDO4-Cluster_163376	V5_UCLUSTfixed_0.90-Cluster_96794	-	-	-	-
pacid=19646620 transcript=AT4G00150.1 locus=AT4G00150 ID=AT4G00150.1.TAIR10 annot-version=TAIR10	X	Artha_Seq8674		-	Y (0.988 | 1-39)	C	1	V5_BLAST_0.9SELF0.4OUT-REDO4-Cluster_158440	V5_UCLUSTfixed_0.90-Cluster_10638	UniqueCluster_335	-	-	X
pacid=19646634 transcript=AT4G30825.1 locus=AT4G30825 ID=AT4G30825.1.TAIR10 annot-version=TAIR10	X	Artha_Seq8688	P:GO:0007049; C:GO:0005634	C:GO:0005634;P:GO:0007049	Y (0.985 | 1-28)	C	1	V5_BLAST_0.9SELF0.4OUT-REDO4-Cluster_156814	V5_UCLUSTfixed_0.90-Cluster_91688	-	-	-	-
pacid=19646658 transcript=AT4G10840.1 locus=AT4G10840 ID=AT4G10840.1.TAIR10 annot-version=TAIR10	X	Artha_Seq8712		-	Y (0.881 | 1-23)	C	1	V5_BLAST_0.9SELF0.4OUT-REDO4-Cluster_167080	V5_UCLUSTfixed_0.90-Cluster_96921	-	-	-	-
pacid=19646659 transcript=AT4G10840.2 locus=AT4G10840 ID=AT4G10840.2.TAIR10 annot-version=TAIR10		Artha_Seq8713		-	Y (0.881 | 1-23)	C	1	V5_BLAST_0.9SELF0.4OUT-REDO4-Cluster_167080	V5_UCLUSTfixed_0.90-Cluster_96921	-	-	-	-
pacid=19646663 transcript=AT4G33350.1 locus=AT4G33350 ID=AT4G33350.1.TAIR10 annot-version=TAIR10	X	Artha_Seq8717		-	Y (0.996 | 1-32)	C	1	V5_BLAST_0.9SELF0.4OUT-REDO4-Cluster_163273	V5_UCLUSTfixed_0.90-Cluster_96708	-	-	-	-
pacid=19646664 transcript=AT4G33350.2 locus=AT4G33350 ID=AT4G33350.2.TAIR10 annot-version=TAIR10		Artha_Seq8718		-	Y (0.996 | 1-32)	C	1	V5_BLAST_0.9SELF0.4OUT-REDO4-Cluster_163273	V5_UCLUSTfixed_0.90-Cluster_96708	-	-	-	-
pacid=19646665 transcript=AT4G33540.1 locus=AT4G33540 ID=AT4G33540.1.TAIR10 annot-version=TAIR10	X	Artha_Seq8719		-	Y (0.998 | 1-58)	C	1	V5_BLAST_0.9SELF0.4OUT-REDO4-Cluster_150318	V5_UCLUSTfixed_0.90-Cluster_85340	-	-	-	-
pacid=19646668 transcript=AT4G16920.1 locus=AT4G16920 ID=AT4G16920.1.TAIR10 annot-version=TAIR10	X	Artha_Seq8722	P:GO:0007165; F:GO:0005515; F:GO:0043531	F:GO:0000166;F:GO:0005515;P:GO:0007165	Y (0.996 | 1-41)	C	1	V5_BLAST_0.9SELF0.4OUT-REDO4-Cluster_20023	V5_UCLUSTfixed_0.90-Cluster_49137	-	-	-	-
pacid=19646677 transcript=AT4G08280.1 locus=AT4G08280 ID=AT4G08280.1.TAIR10 annot-version=TAIR10	X	Artha_Seq8731		-	Y (0.962 | 1-35)	C	1	V5_BLAST_0.9SELF0.4OUT-REDO4-Cluster_164301	V5_UCLUSTfixed_0.90-Cluster_96659	-	-	-	-
pacid=19646701 transcript=AT4G32190.1 locus=AT4G32190 ID=AT4G32190.1.TAIR10 annot-version=TAIR10	X	Artha_Seq8755		-	Y (0.986 | 1-47)	C	1	V5_BLAST_0.9SELF0.4OUT-REDO4-Cluster_163685	V5_UCLUSTfixed_0.90-Cluster_97141	-	-	-	-
pacid=19646714 transcript=AT4G16820.1 locus=AT4G16820 ID=AT4G16820.1.TAIR10 annot-version=TAIR10	X	Artha_Seq8768	P:GO:0006629	P:GO:0006629	Y (0.989 | 1-41)	C	1	V5_BLAST_0.9SELF0.4OUT-REDO4-Cluster_165246	V5_UCLUSTfixed_0.90-Cluster_97992	-	-	-	-
pacid=19646725 transcript=AT4G34190.1 locus=AT4G34190 ID=AT4G34190.1.TAIR10 annot-version=TAIR10	X	Artha_Seq8779		-	Y (1.0 | 1-71)	C	1	V5_BLAST_0.9SELF0.4OUT-REDO4-Cluster_163817	V5_UCLUSTfixed_0.90-Cluster_93125	-	-	-	-
pacid=19646726 transcript=AT4G33480.1 locus=AT4G33480 ID=AT4G33480.1.TAIR10 annot-version=TAIR10	X	Artha_Seq8780		-	Y (0.999 | 1-51)	C	1	V5_BLAST_0.9SELF0.4OUT-REDO4-Cluster_164137	V5_UCLUSTfixed_0.90-Cluster_97625	-	-	-	-
pacid=19646738 transcript=AT4G35630.1 locus=AT4G35630 ID=AT4G35630.1.TAIR10 annot-version=TAIR10	X	Artha_Seq8792		-	Y (0.994 | 1-35)	C	1	V5_BLAST_0.9SELF0.4OUT-REDO4-Cluster_164547	V5_UCLUSTfixed_0.90-Cluster_102894	-	-	-	-
pacid=19646741 transcript=AT4G39040.1 locus=AT4G39040 ID=AT4G39040.1.TAIR10 annot-version=TAIR10	X	Artha_Seq8795	F:GO:0003723	F:GO:0003723	Y (1.0 | 1-51)	C	1	V5_BLAST_0.9SELF0.4OUT-REDO4-Cluster_19167	V5_UCLUSTfixed_0.90-Cluster_48258	-	-	-	-
pacid=19646742 transcript=AT4G39040.2 locus=AT4G39040 ID=AT4G39040.2.TAIR10 annot-version=TAIR10		Artha_Seq8796	F:GO:0003723	F:GO:0003723	Y (1.0 | 1-51)	C	1	V5_BLAST_0.9SELF0.4OUT-REDO4-Cluster_19167	V5_UCLUSTfixed_0.90-Cluster_48258	-	-	-	-
pacid=19646763 transcript=AT4G27700.1 locus=AT4G27700 ID=AT4G27700.1.TAIR10 annot-version=TAIR10	X	Artha_Seq8817		-	Y (1.0 | 1-51)	C	1	V5_BLAST_0.9SELF0.4OUT-REDO4-Cluster_163120	V5_UCLUSTfixed_0.90-Cluster_96545	-	-	-	-
pacid=19646797 transcript=AT4G37000.1 locus=AT4G37000 ID=AT4G37000.1.TAIR10 annot-version=TAIR10	X	Artha_Seq8851		-	Y (1.0 | 1-41)	C	1	V5_BLAST_0.9SELF0.4OUT-REDO4-Cluster_169864	V5_UCLUSTfixed_0.90-Cluster_10672	-	-	-	-
pacid=19646809 transcript=AT4G18760.1 locus=AT4G18760 ID=AT4G18760.1.TAIR10 annot-version=TAIR10	X	Artha_Seq8863	F:GO:0005515	F:GO:0005515	Y (0.946 | 1-77)	C	1	V5_BLAST_0.9SELF0.4OUT-REDO4-Cluster_162500	V5_UCLUSTfixed_0.90-Cluster_54653	-	-	-	-
pacid=19646811 transcript=AT4G30920.1 locus=AT4G30920 ID=AT4G30920.1.TAIR10 annot-version=TAIR10	X	Artha_Seq8865	P:GO:0006508; C:GO:0005622; F:GO:0004177	P:GO:0019538;C:GO:0005622;F:GO:0016787	Y (0.94 | 1-32)	C	1	V5_BLAST_0.9SELF0.4OUT-REDO4-Cluster_162605	V5_UCLUSTfixed_0.90-Cluster_96025	-	-	-	-
pacid=19646829 transcript=AT4G28210.1 locus=AT4G28210 ID=AT4G28210.1.TAIR10 annot-version=TAIR10		Artha_Seq8883		-	Y (1.0 | 1-41)	C	1	V5_BLAST_0.9SELF0.4OUT-REDO4-Cluster_162684	V5_UCLUSTfixed_0.90-Cluster_96108	-	-	-	-
pacid=19646833 transcript=AT4G28290.1 locus=AT4G28290 ID=AT4G28290.1.TAIR10 annot-version=TAIR10	X	Artha_Seq8887		-	Y (0.779 | 1-42)	C	1	V5_BLAST_0.9SELF0.4OUT-REDO4-Cluster_169066	V5_UCLUSTfixed_0.90-Cluster_48386	-	-	-	-
pacid=19646858 transcript=AT4G09040.1 locus=AT4G09040 ID=AT4G09040.1.TAIR10 annot-version=TAIR10	X	Artha_Seq8912	F:GO:0003676	F:GO:0003676	Y (0.992 | 1-41)	C	1	V5_BLAST_0.9SELF0.4OUT-REDO4-Cluster_163250	V5_UCLUSTfixed_0.90-Cluster_96684	-	-	-	-
pacid=19646859 transcript=AT4G09040.2 locus=AT4G09040 ID=AT4G09040.2.TAIR10 annot-version=TAIR10	X	Artha_Seq8913	F:GO:0003676	F:GO:0003676	Y (0.905 | 1-26)	C	1	V5_BLAST_0.9SELF0.4OUT-REDO4-Cluster_163250	V5_UCLUSTfixed_0.90-Cluster_96684	-	-	-	-
pacid=19646872 transcript=AT4G27070.1 locus=AT4G27070 ID=AT4G27070.1.TAIR10 annot-version=TAIR10	X	Artha_Seq8926		-	Y (0.997 | 1-43)	C	1	V5_BLAST_0.9SELF0.4OUT-REDO4-Cluster_165538	V5_UCLUSTfixed_0.90-Cluster_96835	-	-	-	-
pacid=19646881 transcript=AT4G34740.1 locus=AT4G34740 ID=AT4G34740.1.TAIR10 annot-version=TAIR10	X	Artha_Seq8935	P:GO:0009116	P:GO:0006139	Y (0.999 | 1-66)	C	1	V5_BLAST_0.9SELF0.4OUT-REDO4-Cluster_169868	V5_UCLUSTfixed_0.90-Cluster_96995	-	-	-	-
pacid=19646883 transcript=AT4G21280.2 locus=AT4G21280 ID=AT4G21280.2.TAIR10 annot-version=TAIR10	X	Artha_Seq8937	C:GO:0019898; P:GO:0015979; C:GO:0009654; C:GO:0009523; F:GO:0005509	C:GO:0016020;P:GO:0015979;F:GO:0005488;C:GO:0009579	Y (0.993 | 1-42)	C	1	V5_BLAST_0.9SELF0.4OUT-REDO4-Cluster_170768	V5_UCLUSTfixed_0.90-Cluster_98002	-	-	-	-
pacid=19646884 transcript=AT4G21280.1 locus=AT4G21280 ID=AT4G21280.1.TAIR10 annot-version=TAIR10		Artha_Seq8938	C:GO:0019898; P:GO:0015979; C:GO:0009654; C:GO:0009523; F:GO:0005509	C:GO:0016020;P:GO:0015979;F:GO:0005488;C:GO:0009579	Y (0.993 | 1-42)	C	1	V5_BLAST_0.9SELF0.4OUT-REDO4-Cluster_170768	V5_UCLUSTfixed_0.90-Cluster_98002	-	-	-	-
pacid=19646887 transcript=AT4G18750.1 locus=AT4G18750 ID=AT4G18750.1.TAIR10 annot-version=TAIR10	X	Artha_Seq8941		-	Y (1.0 | 1-35)	C	1	V5_BLAST_0.9SELF0.4OUT-REDO4-Cluster_164692	V5_UCLUSTfixed_0.90-Cluster_98167	-	-	-	-
pacid=19646890 transcript=AT4G28030.1 locus=AT4G28030 ID=AT4G28030.1.TAIR10 annot-version=TAIR10	X	Artha_Seq8944	F:GO:0008080	F:GO:0016740	Y (0.998 | 1-41)	C	1	V5_BLAST_0.9SELF0.4OUT-REDO4-Cluster_168777	V5_UCLUSTfixed_0.90-Cluster_100644	-	-	-	-
pacid=19646891 transcript=AT4G28030.2 locus=AT4G28030 ID=AT4G28030.2.TAIR10 annot-version=TAIR10		Artha_Seq8945		-	Y (0.998 | 1-41)	C	1	V5_BLAST_0.9SELF0.4OUT-REDO4-Cluster_168777	V5_UCLUSTfixed_0.90-Cluster_100644	-	-	-	-
pacid=19646905 transcript=AT4G18440.1 locus=AT4G18440 ID=AT4G18440.1.TAIR10 annot-version=TAIR10	X	Artha_Seq8959	P:GO:0006188; F:GO:0004018	F:GO:0003824;P:GO:0009058;P:GO:0044711;P:GO:0006139	Y (0.995 | 1-44)	C	1	V5_BLAST_0.9SELF0.4OUT-REDO4-Cluster_162763	V5_UCLUSTfixed_0.90-Cluster_96187	-	-	-	-
pacid=19646927 transcript=AT4G26660.1 locus=AT4G26660 ID=AT4G26660.1.TAIR10 annot-version=TAIR10	X	Artha_Seq8981	P:GO:0007018; C:GO:0005871; F:GO:0003777	C:GO:0005856;P:GO:0044763;P:GO:0009987;F:GO:0003774	Y (0.999 | 1-24)	C	1	V5_BLAST_0.9SELF0.4OUT-REDO4-Cluster_19313	V5_UCLUSTfixed_0.90-Cluster_48700	-	-	-	-
pacid=19646937 transcript=AT4G09650.1 locus=AT4G09650 ID=AT4G09650.1.TAIR10 annot-version=TAIR10	X	Artha_Seq8991	F:GO:0046933; P:GO:0015986	P:GO:0009058;P:GO:0044711;P:GO:0044765;P:GO:0006139;P:GO:0006810;F:GO:0005215;F:GO:0016787	Y (0.992 | 1-42)	C	1	V5_BLAST_0.9SELF0.4OUT-REDO4-Cluster_163322	V5_UCLUSTfixed_0.90-Cluster_96754	-	-	-	-
pacid=19646951 transcript=AT4G14870.1 locus=AT4G14870 ID=AT4G14870.1.TAIR10 annot-version=TAIR10	X	Artha_Seq9005	C:GO:0016020; P:GO:0006886; P:GO:0006605	C:GO:0016020;P:GO:0006810	Y (1.0 | 1-51)	C	1	V5_BLAST_0.9SELF0.4OUT-REDO4-Cluster_163810	V5_UCLUSTfixed_0.90-Cluster_97285	-	-	-	-
pacid=19646992 transcript=AT4G18370.1 locus=AT4G18370 ID=AT4G18370.1.TAIR10 annot-version=TAIR10	X	Artha_Seq9046	P:GO:0006508; F:GO:0004252	P:GO:0019538;F:GO:0016787	Y (0.998 | 1-26)	C	1	V5_BLAST_0.9SELF0.4OUT-REDO4-Cluster_154672	V5_UCLUSTfixed_0.90-Cluster_90384	-	-	-	-
pacid=19646998 transcript=AT4G34290.1 locus=AT4G34290 ID=AT4G34290.1.TAIR10 annot-version=TAIR10	X	Artha_Seq9052	F:GO:0005515	F:GO:0005515	Y (1.0 | 1-51)	C	1	V5_BLAST_0.9SELF0.4OUT-REDO4-Cluster_165935	V5_UCLUSTfixed_0.90-Cluster_97055	-	-	-	-
pacid=19647004 transcript=AT4G13200.1 locus=AT4G13200 ID=AT4G13200.1.TAIR10 annot-version=TAIR10	X	Artha_Seq9058		-	Y (0.997 | 1-43)	C	1	V5_BLAST_0.9SELF0.4OUT-REDO4-Cluster_164093	V5_UCLUSTfixed_0.90-Cluster_73316	-	-	-	-
pacid=19647009 transcript=AT4G39940.1 locus=AT4G39940 ID=AT4G39940.1.TAIR10 annot-version=TAIR10	X	Artha_Seq9063	F:GO:0005524; F:GO:0004020; P:GO:0000103	F:GO:0000166;F:GO:0016301	Y (0.935 | 1-31)	C	1	V5_BLAST_0.9SELF0.4OUT-REDO4-Cluster_19460	V5_UCLUSTfixed_0.90-Cluster_103030	-	-	-	-
pacid=19647050 transcript=AT4G35760.1 locus=AT4G35760 ID=AT4G35760.1.TAIR10 annot-version=TAIR10	X	Artha_Seq9104		-	Y (0.987 | 1-50)	C	1	V5_BLAST_0.9SELF0.4OUT-REDO4-Cluster_164520	V5_UCLUSTfixed_0.90-Cluster_97997	-	-	-	-
pacid=19647109 transcript=AT4G33470.1 locus=AT4G33470 ID=AT4G33470.1.TAIR10 annot-version=TAIR10	X	Artha_Seq9163		-	Y (0.998 | 1-48)	C	1	V5_BLAST_0.9SELF0.4OUT-REDO4-Cluster_166169	V5_UCLUSTfixed_0.90-Cluster_99481	-	-	-	-
pacid=19647121 transcript=AT4G18810.2 locus=AT4G18810 ID=AT4G18810.2.TAIR10 annot-version=TAIR10	X	Artha_Seq9175		-	Y (0.84 | 1-26)	C	1	V5_BLAST_0.9SELF0.4OUT-REDO4-Cluster_167449	V5_UCLUSTfixed_0.90-Cluster_95918	-	-	-	-
pacid=19647122 transcript=AT4G18810.1 locus=AT4G18810 ID=AT4G18810.1.TAIR10 annot-version=TAIR10		Artha_Seq9176		-	Y (0.84 | 1-26)	C	1	V5_BLAST_0.9SELF0.4OUT-REDO4-Cluster_167449	V5_UCLUSTfixed_0.90-Cluster_95918	-	-	-	-
pacid=19647144 transcript=AT4G17740.1 locus=AT4G17740 ID=AT4G17740.1.TAIR10 annot-version=TAIR10	X	Artha_Seq9198	F:GO:0005515; F:GO:0008236; P:GO:0006508	P:GO:0019538;F:GO:0005515;F:GO:0016787	Y (0.999 | 1-61)	C	1	V5_BLAST_0.9SELF0.4OUT-REDO4-Cluster_166890	V5_UCLUSTfixed_0.90-Cluster_97798	-	-	-	-
pacid=19647145 transcript=AT4G17740.2 locus=AT4G17740 ID=AT4G17740.2.TAIR10 annot-version=TAIR10	X	Artha_Seq9199	F:GO:0005515; F:GO:0008236; P:GO:0006508	P:GO:0019538;F:GO:0005515;F:GO:0016787	Y (1.0 | 1-41)	C	1	V5_BLAST_0.9SELF0.4OUT-REDO4-Cluster_166890	V5_UCLUSTfixed_0.90-Cluster_97798	-	-	-	-
pacid=19647170 transcript=AT4G25700.1 locus=AT4G25700 ID=AT4G25700.1.TAIR10 annot-version=TAIR10	X	Artha_Seq9224	P:GO:0055114; F:GO:0016491; P:GO:0006633; F:GO:0005506	F:GO:0003824;P:GO:0006629;P:GO:0009058;P:GO:0044763;P:GO:0044711;F:GO:0005488;P:GO:0009987	Y (1.0 | 1-33)	C	1	V5_BLAST_0.9SELF0.4OUT-REDO4-Cluster_163468	V5_UCLUSTfixed_0.90-Cluster_96903	-	-	-	-
pacid=19647171 transcript=AT4G25700.2 locus=AT4G25700 ID=AT4G25700.2.TAIR10 annot-version=TAIR10		Artha_Seq9225		-	Y (1.0 | 1-33)	C	1	V5_BLAST_0.9SELF0.4OUT-REDO4-Cluster_163468	V5_UCLUSTfixed_0.90-Cluster_96903	-	-	-	-
pacid=19647208 transcript=AT4G32650.1 locus=AT4G32650 ID=AT4G32650.1.TAIR10 annot-version=TAIR10	X	Artha_Seq9262		-	Y (0.974 | 1-62)	C	1	V5_BLAST_0.9SELF0.4OUT-REDO4-Cluster_167726	V5_UCLUSTfixed_0.90-Cluster_99391	-	-	-	-
pacid=19647209 transcript=AT4G32650.3 locus=AT4G32650 ID=AT4G32650.3.TAIR10 annot-version=TAIR10		Artha_Seq9263		-	Y (0.974 | 1-62)	C	1	V5_BLAST_0.9SELF0.4OUT-REDO4-Cluster_167726	V5_UCLUSTfixed_0.90-Cluster_99391	-	-	-	-
pacid=19647210 transcript=AT4G32650.2 locus=AT4G32650 ID=AT4G32650.2.TAIR10 annot-version=TAIR10	X	Artha_Seq9264		-	Y (0.974 | 1-62)	C	1	V5_BLAST_0.9SELF0.4OUT-REDO4-Cluster_167726	V5_UCLUSTfixed_0.90-Cluster_99391	-	-	-	-
pacid=19647218 transcript=AT4G38970.1 locus=AT4G38970 ID=AT4G38970.1.TAIR10 annot-version=TAIR10	X	Artha_Seq9272	P:GO:0006096; F:GO:0004332	P:GO:0005975;P:GO:0006091;P:GO:0009056;F:GO:0003824;P:GO:0006139;P:GO:0044712;P:GO:0044723	Y (0.951 | 1-51)	C	1	V5_BLAST_0.9SELF0.4OUT-REDO4-Cluster_163736	V5_UCLUSTfixed_0.90-Cluster_103397	-	-	-	-
pacid=19647219 transcript=AT4G38970.2 locus=AT4G38970 ID=AT4G38970.2.TAIR10 annot-version=TAIR10		Artha_Seq9273	P:GO:0006096; F:GO:0004332	P:GO:0005975;P:GO:0006091;P:GO:0009056;F:GO:0003824;P:GO:0006139;P:GO:0044712;P:GO:0044723	Y (0.951 | 1-51)	C	1	V5_BLAST_0.9SELF0.4OUT-REDO4-Cluster_163736	V5_UCLUSTfixed_0.90-Cluster_103397	-	-	-	-
pacid=19647223 transcript=AT4G25050.2 locus=AT4G25050 ID=AT4G25050.2.TAIR10 annot-version=TAIR10	X	Artha_Seq9277		-	Y (0.999 | 1-50)	C	1	V5_BLAST_0.9SELF0.4OUT-REDO4-Cluster_166946	V5_UCLUSTfixed_0.90-Cluster_97263	-	-	-	-
pacid=19647224 transcript=AT4G25050.1 locus=AT4G25050 ID=AT4G25050.1.TAIR10 annot-version=TAIR10		Artha_Seq9278		-	Y (0.999 | 1-50)	C	1	V5_BLAST_0.9SELF0.4OUT-REDO4-Cluster_166946	V5_UCLUSTfixed_0.90-Cluster_97263	-	-	-	-
pacid=19647231 transcript=AT4G31040.1 locus=AT4G31040 ID=AT4G31040.1.TAIR10 annot-version=TAIR10	X	Artha_Seq9285	C:GO:0016021	C:GO:0016020	Y (0.983 | 1-57)	C	1	V5_BLAST_0.9SELF0.4OUT-REDO4-Cluster_170180	V5_UCLUSTfixed_0.90-Cluster_96039	-	-	-	-
pacid=19647253 transcript=AT4G05390.1 locus=AT4G05390 ID=AT4G05390.1.TAIR10 annot-version=TAIR10	X	Artha_Seq9307	P:GO:0055114; F:GO:0016491	F:GO:0003824;P:GO:0008152;P:GO:0044710	Y (0.999 | 1-61)	C	1	V5_BLAST_0.9SELF0.4OUT-REDO4-Cluster_162523	V5_UCLUSTfixed_0.90-Cluster_97204	-	-	-	-
pacid=19647254 transcript=AT4G05390.2 locus=AT4G05390 ID=AT4G05390.2.TAIR10 annot-version=TAIR10		Artha_Seq9308	P:GO:0055114; F:GO:0016491	F:GO:0003824;P:GO:0008152;P:GO:0044710	Y (0.999 | 1-34)	C	1	V5_BLAST_0.9SELF0.4OUT-REDO4-Cluster_162523	V5_UCLUSTfixed_0.90-Cluster_97204	-	-	-	-
pacid=19647263 transcript=AT4G26430.1 locus=AT4G26430 ID=AT4G26430.1.TAIR10 annot-version=TAIR10	X	Artha_Seq9317	F:GO:0005515	F:GO:0005515	Y (0.983 | 1-36)	C	1	V5_BLAST_0.9SELF0.4OUT-REDO4-Cluster_19465	V5_UCLUSTfixed_0.90-Cluster_96878	-	-	-	-
pacid=19647269 transcript=AT4G30740.1 locus=AT4G30740 ID=AT4G30740.1.TAIR10 annot-version=TAIR10	X	Artha_Seq9323		-	Y (0.988 | 1-41)	C	1	V5_BLAST_0.9SELF0.4OUT-REDO4-Cluster_163877	V5_UCLUSTfixed_0.90-Cluster_99983	-	-	-	-
pacid=19647281 transcript=AT4G00893.1 locus=AT4G00893 ID=AT4G00893.1.TAIR10 annot-version=TAIR10	X	Artha_Seq9335		-	Y (0.955 | 1-34)	C	1	V5_BLAST_0.9SELF0.4OUT-REDO4-Cluster_160843	V5_UCLUSTfixed_0.90-Cluster_48273	UniqueCluster_2475	-	-	X
pacid=19647365 transcript=AT4G20130.1 locus=AT4G20130 ID=AT4G20130.1.TAIR10 annot-version=TAIR10	X	Artha_Seq9419	F:GO:0005515	F:GO:0005515	Y (1.0 | 1-41)	C	1	V5_BLAST_0.9SELF0.4OUT-REDO4-Cluster_162355	V5_UCLUSTfixed_0.90-Cluster_95764	-	-	-	-
pacid=19647382 transcript=AT4G22260.1 locus=AT4G22260 ID=AT4G22260.1.TAIR10 annot-version=TAIR10	X	Artha_Seq9436	P:GO:0055114; F:GO:0009916	F:GO:0003824;P:GO:0008152;P:GO:0044710	Y (1.0 | 1-26)	C	1	V5_BLAST_0.9SELF0.4OUT-REDO4-Cluster_164496	V5_UCLUSTfixed_0.90-Cluster_97974	-	-	-	-
pacid=19647389 transcript=AT4G01800.2 locus=AT4G01800 ID=AT4G01800.2.TAIR10 annot-version=TAIR10	X	Artha_Seq9443	P:GO:0017038; C:GO:0016020; F:GO:0005524	F:GO:0000166;C:GO:0016020;P:GO:0044765;P:GO:0006810	Y (0.941 | 1-69)	C	1	V5_BLAST_0.9SELF0.4OUT-REDO4-Cluster_170627	V5_UCLUSTfixed_0.90-Cluster_97564	-	-	-	-
pacid=19647390 transcript=AT4G01800.1 locus=AT4G01800 ID=AT4G01800.1.TAIR10 annot-version=TAIR10	X	Artha_Seq9444	P:GO:0017038; C:GO:0016020; F:GO:0005524	F:GO:0000166;C:GO:0016020;P:GO:0044765;P:GO:0006810	Y (0.97 | 1-72)	C	1	V5_BLAST_0.9SELF0.4OUT-REDO4-Cluster_170627	V5_UCLUSTfixed_0.90-Cluster_97564	-	-	-	-
pacid=19647408 transcript=AT4G39460.1 locus=AT4G39460 ID=AT4G39460.1.TAIR10 annot-version=TAIR10	X	Artha_Seq9462		-	Y (0.995 | 1-40)	C	1	V5_BLAST_0.9SELF0.4OUT-REDO4-Cluster_168738	V5_UCLUSTfixed_0.90-Cluster_101636	-	-	-	-
pacid=19647409 transcript=AT4G39460.2 locus=AT4G39460 ID=AT4G39460.2.TAIR10 annot-version=TAIR10		Artha_Seq9463		-	Y (0.995 | 1-40)	C	1	V5_BLAST_0.9SELF0.4OUT-REDO4-Cluster_168738	V5_UCLUSTfixed_0.90-Cluster_101636	-	-	-	-
pacid=19647439 transcript=AT4G00026.1 locus=AT4G00026 ID=AT4G00026.1.TAIR10 annot-version=TAIR10	X	Artha_Seq9493	P:GO:0030150; C:GO:0005744	C:GO:0016020;C:GO:0005739;P:GO:0016043;P:GO:0006810;P:GO:0044765	Y (0.833 | 1-44)	C	1	V5_BLAST_0.9SELF0.4OUT-REDO4-Cluster_167031	V5_UCLUSTfixed_0.90-Cluster_99254	-	-	-	-
pacid=19647443 transcript=AT4G30950.1 locus=AT4G30950 ID=AT4G30950.1.TAIR10 annot-version=TAIR10	X	Artha_Seq9497	P:GO:0006629	P:GO:0006629	Y (0.995 | 1-32)	C	1	V5_BLAST_0.9SELF0.4OUT-REDO4-Cluster_155133	V5_UCLUSTfixed_0.90-Cluster_90677	-	-	-	-
pacid=19647451 transcript=AT4G30845.1 locus=AT4G30845 ID=AT4G30845.1.TAIR10 annot-version=TAIR10	X	Artha_Seq9505		-	Y (1.0 | 1-33)	C	1	V5_BLAST_0.9SELF0.4OUT-REDO4-Cluster_162614	V5_UCLUSTfixed_0.90-Cluster_96033	-	-	-	-
pacid=19647461 transcript=AT4G34120.1 locus=AT4G34120 ID=AT4G34120.1.TAIR10 annot-version=TAIR10	X	Artha_Seq9515		-	Y (0.996 | 1-46)	C	1	V5_BLAST_0.9SELF0.4OUT-REDO4-Cluster_164112	V5_UCLUSTfixed_0.90-Cluster_97602	-	-	-	-
pacid=19647469 transcript=AT4G16410.1 locus=AT4G16410 ID=AT4G16410.1.TAIR10 annot-version=TAIR10	X	Artha_Seq9523		-	Y (0.997 | 1-54)	C	1	V5_BLAST_0.9SELF0.4OUT-REDO4-Cluster_162555	V5_UCLUSTfixed_0.90-Cluster_95711	-	-	-	-
pacid=19647479 transcript=AT4G18975.1 locus=AT4G18975 ID=AT4G18975.1.TAIR10 annot-version=TAIR10	X	Artha_Seq9533		-	Y (0.993 | 1-54)	C	1	V5_BLAST_0.9SELF0.4OUT-REDO4-Cluster_162502	V5_UCLUSTfixed_0.90-Cluster_95922	-	-	-	-
pacid=19647480 transcript=AT4G18975.3 locus=AT4G18975 ID=AT4G18975.3.TAIR10 annot-version=TAIR10		Artha_Seq9534		-	Y (0.993 | 1-54)	C	1	V5_BLAST_0.9SELF0.4OUT-REDO4-Cluster_162502	V5_UCLUSTfixed_0.90-Cluster_95922	-	-	-	-
pacid=19647481 transcript=AT4G18975.4 locus=AT4G18975 ID=AT4G18975.4.TAIR10 annot-version=TAIR10	X	Artha_Seq9535		-	Y (0.993 | 1-54)	C	1	V5_BLAST_0.9SELF0.4OUT-REDO4-Cluster_162502	V5_UCLUSTfixed_0.90-Cluster_95922	-	-	-	-
pacid=19647507 transcript=AT4G20960.1 locus=AT4G20960 ID=AT4G20960.1.TAIR10 annot-version=TAIR10	X	Artha_Seq9561	F:GO:0008270	F:GO:0005488	Y (0.995 | 1-52)	C	1	V5_BLAST_0.9SELF0.4OUT-REDO4-Cluster_163033	V5_UCLUSTfixed_0.90-Cluster_96465	-	-	-	-
pacid=19647518 transcript=AT4G09010.1 locus=AT4G09010 ID=AT4G09010.1.TAIR10 annot-version=TAIR10	X	Artha_Seq9572	P:GO:0055114; F:GO:0020037; P:GO:0006979; F:GO:0004601	F:GO:0003824;P:GO:0008152;F:GO:0005488;P:GO:0044710;P:GO:0006950	Y (0.999 | 1-41)	C	1	V5_BLAST_0.9SELF0.4OUT-REDO4-Cluster_163247	V5_UCLUSTfixed_0.90-Cluster_98949	-	-	-	-
pacid=19647524 transcript=AT4G19710.2 locus=AT4G19710 ID=AT4G19710.2.TAIR10 annot-version=TAIR10	X	Artha_Seq9578	F:GO:0016597; P:GO:0008152; P:GO:0055114; F:GO:0050661; F:GO:0016491; P:GO:0006520	F:GO:0000166;F:GO:0003824;P:GO:0008152;P:GO:0044763;P:GO:0044710;P:GO:0009987	Y (1.0 | 1-41)	C	1	V5_BLAST_0.9SELF0.4OUT-REDO4-Cluster_165711	V5_UCLUSTfixed_0.90-Cluster_99076	-	-	-	-
pacid=19647525 transcript=AT4G19710.1 locus=AT4G19710 ID=AT4G19710.1.TAIR10 annot-version=TAIR10		Artha_Seq9579	F:GO:0016597; P:GO:0008152; P:GO:0055114; F:GO:0050661; F:GO:0016491; P:GO:0006520	F:GO:0000166;F:GO:0003824;P:GO:0008152;P:GO:0044763;P:GO:0044710;P:GO:0009987	Y (1.0 | 1-41)	C	1	V5_BLAST_0.9SELF0.4OUT-REDO4-Cluster_165711	V5_UCLUSTfixed_0.90-Cluster_99076	-	-	-	-
pacid=19647565 transcript=AT4G23890.1 locus=AT4G23890 ID=AT4G23890.1.TAIR10 annot-version=TAIR10	X	Artha_Seq9619		-	Y (0.994 | 1-51)	C	1	V5_BLAST_0.9SELF0.4OUT-REDO4-Cluster_165855	V5_UCLUSTfixed_0.90-Cluster_99191	-	-	-	-
pacid=19647594 transcript=AT4G24750.1 locus=AT4G24750 ID=AT4G24750.1.TAIR10 annot-version=TAIR10	X	Artha_Seq9648		-	Y (1.0 | 1-51)	C	1	V5_BLAST_0.9SELF0.4OUT-REDO4-Cluster_165524	V5_UCLUSTfixed_0.90-Cluster_98905	-	-	-	-
pacid=19647612 transcript=AT4G13590.1 locus=AT4G13590 ID=AT4G13590.1.TAIR10 annot-version=TAIR10	X	Artha_Seq9666	C:GO:0016020	C:GO:0016020	Y (0.905 | 1-52)	C	1	V5_BLAST_0.9SELF0.4OUT-REDO4-Cluster_166265	V5_UCLUSTfixed_0.90-Cluster_99569	-	-	-	-
pacid=19647613 transcript=AT4G13590.2 locus=AT4G13590 ID=AT4G13590.2.TAIR10 annot-version=TAIR10	X	Artha_Seq9667	C:GO:0016020	C:GO:0016020	Y (0.883 | 1-52)	C	1	V5_BLAST_0.9SELF0.4OUT-REDO4-Cluster_166265	V5_UCLUSTfixed_0.90-Cluster_99569	-	-	-	-
pacid=19647614 transcript=AT4G13830.2 locus=AT4G13830 ID=AT4G13830.2.TAIR10 annot-version=TAIR10	X	Artha_Seq9668		-	Y (0.686 | 1-50)	C	1	V5_BLAST_0.9SELF0.4OUT-REDO4-Cluster_164497	V5_UCLUSTfixed_0.90-Cluster_97976	-	-	-	-
pacid=19647615 transcript=AT4G13830.1 locus=AT4G13830 ID=AT4G13830.1.TAIR10 annot-version=TAIR10		Artha_Seq9669		-	Y (0.686 | 1-50)	C	1	V5_BLAST_0.9SELF0.4OUT-REDO4-Cluster_164497	V5_UCLUSTfixed_0.90-Cluster_97976	-	-	-	-
pacid=19647628 transcript=AT4G39470.1 locus=AT4G39470 ID=AT4G39470.1.TAIR10 annot-version=TAIR10	X	Artha_Seq9682		-	Y (0.999 | 1-51)	C	1	V5_BLAST_0.9SELF0.4OUT-REDO4-Cluster_164132	V5_UCLUSTfixed_0.90-Cluster_99851	-	-	-	-
pacid=19647629 transcript=AT4G36810.1 locus=AT4G36810 ID=AT4G36810.1.TAIR10 annot-version=TAIR10	X	Artha_Seq9683	P:GO:0008299	P:GO:0006629;P:GO:0009058;P:GO:0044763;P:GO:0044711;P:GO:0009987	Y (0.998 | 1-61)	C	1	V5_BLAST_0.9SELF0.4OUT-REDO4-Cluster_165613	V5_UCLUSTfixed_0.90-Cluster_99001	-	-	-	-
pacid=19647652 transcript=AT4G02770.1 locus=AT4G02770 ID=AT4G02770.1.TAIR10 annot-version=TAIR10	X	Artha_Seq9706	P:GO:0015979; C:GO:0009538; C:GO:0009522	C:GO:0016020;P:GO:0015979;C:GO:0009579	Y (0.999 | 1-41)	C	1	V5_BLAST_0.9SELF0.4OUT-REDO4-Cluster_164027	V5_UCLUSTfixed_0.90-Cluster_87718	-	-	-	-
pacid=19647661 transcript=AT4G39753.1 locus=AT4G39753 ID=AT4G39753.1.TAIR10 annot-version=TAIR10	X	Artha_Seq9715	F:GO:0005515	F:GO:0005515	Y (0.908 | 1-39)	C	1	V5_BLAST_0.9SELF0.4OUT-REDO4-Cluster_19169	V5_UCLUSTfixed_0.90-Cluster_49150	-	-	-	-
pacid=19647665 transcript=AT4G36720.1 locus=AT4G36720 ID=AT4G36720.1.TAIR10 annot-version=TAIR10	X	Artha_Seq9719		-	Y (0.954 | 1-40)	C	1	V5_BLAST_0.9SELF0.4OUT-REDO4-Cluster_169211	V5_UCLUSTfixed_0.90-Cluster_102021	-	-	UniqueCluster_657	X
pacid=19647704 transcript=AT4G11160.1 locus=AT4G11160 ID=AT4G11160.1.TAIR10 annot-version=TAIR10	X	Artha_Seq9758	F:GO:0005525	F:GO:0000166	Y (0.979 | 1-44)	C	1	V5_BLAST_0.9SELF0.4OUT-REDO4-Cluster_168670	V5_UCLUSTfixed_0.90-Cluster_96270	-	-	-	-
pacid=19647728 transcript=AT4G10270.1 locus=AT4G10270 ID=AT4G10270.1.TAIR10 annot-version=TAIR10	X	Artha_Seq9782		-	Y (0.969 | 1-60)	C	1	V5_BLAST_0.9SELF0.4OUT-REDO4-Cluster_168900	V5_UCLUSTfixed_0.90-Cluster_96826	-	-	-	-
pacid=19647739 transcript=AT4G33780.1 locus=AT4G33780 ID=AT4G33780.1.TAIR10 annot-version=TAIR10	X	Artha_Seq9793		-	Y (0.997 | 1-51)	C	1	V5_BLAST_0.9SELF0.4OUT-REDO4-Cluster_163610	V5_UCLUSTfixed_0.90-Cluster_97063	-	-	-	-
pacid=19647765 transcript=AT4G14890.1 locus=AT4G14890 ID=AT4G14890.1.TAIR10 annot-version=TAIR10	X	Artha_Seq9819	F:GO:0051536; F:GO:0009055	F:GO:0005488	Y (0.999 | 1-41)	C	1	V5_BLAST_0.9SELF0.4OUT-REDO4-Cluster_164004	V5_UCLUSTfixed_0.90-Cluster_97284	-	-	-	-
pacid=19647796 transcript=AT4G39300.1 locus=AT4G39300 ID=AT4G39300.1.TAIR10 annot-version=TAIR10	X	Artha_Seq9850		-	Y (0.989 | 1-22)	C	1	V5_BLAST_0.9SELF0.4OUT-REDO4-Cluster_164498	V5_UCLUSTfixed_0.90-Cluster_97044	-	-	-	-
pacid=19647797 transcript=AT4G39300.2 locus=AT4G39300 ID=AT4G39300.2.TAIR10 annot-version=TAIR10		Artha_Seq9851		-	Y (0.989 | 1-22)	C	1	V5_BLAST_0.9SELF0.4OUT-REDO4-Cluster_164498	V5_UCLUSTfixed_0.90-Cluster_97044	-	-	-	-
pacid=19647819 transcript=AT4G02405.1 locus=AT4G02405 ID=AT4G02405.1.TAIR10 annot-version=TAIR10	X	Artha_Seq9873	P:GO:0032259; F:GO:0008168	P:GO:0008152;F:GO:0016740	Y (0.995 | 1-51)	C	1	V5_BLAST_0.9SELF0.4OUT-REDO4-Cluster_169959	V5_UCLUSTfixed_0.90-Cluster_102646	-	-	-	-
pacid=19647820 transcript=AT4G02405.2 locus=AT4G02405 ID=AT4G02405.2.TAIR10 annot-version=TAIR10		Artha_Seq9874	P:GO:0032259; F:GO:0008168	P:GO:0008152;F:GO:0016740	Y (0.995 | 1-51)	C	1	V5_BLAST_0.9SELF0.4OUT-REDO4-Cluster_169959	V5_UCLUSTfixed_0.90-Cluster_102646	-	-	-	-
pacid=19647822 transcript=AT4G17040.1 locus=AT4G17040 ID=AT4G17040.1.TAIR10 annot-version=TAIR10	X	Artha_Seq9876		-	Y (0.999 | 1-51)	C	1	V5_BLAST_0.9SELF0.4OUT-REDO4-Cluster_170799	V5_UCLUSTfixed_0.90-Cluster_103345	-	-	-	-
pacid=19647860 transcript=AT4G19980.1 locus=AT4G19980 ID=AT4G19980.1.TAIR10 annot-version=TAIR10	X	Artha_Seq9914		-	Y (0.768 | 1-42)	C	1	V5_BLAST_0.9SELF0.4OUT-REDO4-Cluster_154297	V5_UCLUSTfixed_0.90-Cluster_10673	-	-	-	-
pacid=19647871 transcript=AT4G22920.1 locus=AT4G22920 ID=AT4G22920.1.TAIR10 annot-version=TAIR10	X	Artha_Seq9925		-	Y (0.999 | 1-41)	C	1	V5_BLAST_0.9SELF0.4OUT-REDO4-Cluster_163505	V5_UCLUSTfixed_0.90-Cluster_96944	-	-	-	-
pacid=19647877 transcript=AT4G38880.1 locus=AT4G38880 ID=AT4G38880.1.TAIR10 annot-version=TAIR10	X	Artha_Seq9931	P:GO:0009116	P:GO:0006139	Y (0.998 | 1-54)	C	1	V5_BLAST_0.9SELF0.4OUT-REDO4-Cluster_19077	V5_UCLUSTfixed_0.90-Cluster_96995	-	-	-	-
pacid=19647888 transcript=AT4G40030.2 locus=AT4G40030 ID=AT4G40030.2.TAIR10 annot-version=TAIR10	X	Artha_Seq9942	F:GO:0003677; C:GO:0000786	F:GO:0003677;C:GO:0005622	Y (0.996 | 1-41)	C	1	V5_BLAST_0.9SELF0.4OUT-REDO4-Cluster_168179	V5_UCLUSTfixed_0.90-Cluster_103229	-	-	-	-
pacid=19647903 transcript=AT4G14190.1 locus=AT4G14190 ID=AT4G14190.1.TAIR10 annot-version=TAIR10	X	Artha_Seq9957		-	Y (0.998 | 1-48)	C	1	V5_BLAST_0.9SELF0.4OUT-REDO4-Cluster_129605	V5_UCLUSTfixed_0.90-Cluster_73631	-	-	-	-
pacid=19647929 transcript=AT4G11911.1 locus=AT4G11911 ID=AT4G11911.1.TAIR10 annot-version=TAIR10		Artha_Seq9983		-	Y (0.994 | 1-49)	C	1	V5_BLAST_0.9SELF0.4OUT-REDO4-Cluster_19172	V5_UCLUSTfixed_0.90-Cluster_96944	-	-	-	-
pacid=19647968 transcript=AT4G33630.1 locus=AT4G33630 ID=AT4G33630.1.TAIR10 annot-version=TAIR10	X	Artha_Seq10022	F:GO:0005515	F:GO:0005515	Y (0.999 | 1-39)	C	1	V5_BLAST_0.9SELF0.4OUT-REDO4-Cluster_169857	V5_UCLUSTfixed_0.90-Cluster_101451	-	-	-	-
pacid=19647969 transcript=AT4G33630.2 locus=AT4G33630 ID=AT4G33630.2.TAIR10 annot-version=TAIR10		Artha_Seq10023	F:GO:0005515	F:GO:0005515	Y (0.999 | 1-39)	C	1	V5_BLAST_0.9SELF0.4OUT-REDO4-Cluster_169857	V5_UCLUSTfixed_0.90-Cluster_101451	-	-	-	-
pacid=19648009 transcript=AT4G01940.1 locus=AT4G01940 ID=AT4G01940.1.TAIR10 annot-version=TAIR10	X	Artha_Seq10063	F:GO:0051536; P:GO:0016226; F:GO:0005506	P:GO:0016043;P:GO:0009058;F:GO:0005488	Y (0.999 | 1-51)	C	1	V5_BLAST_0.9SELF0.4OUT-REDO4-Cluster_168006	V5_UCLUSTfixed_0.90-Cluster_101026	-	-	-	-
pacid=19648027 transcript=AT4G31870.1 locus=AT4G31870 ID=AT4G31870.1.TAIR10 annot-version=TAIR10	X	Artha_Seq10081	P:GO:0055114; F:GO:0016491; F:GO:0016209; P:GO:0006979; F:GO:0004602	F:GO:0003824;P:GO:0008152;P:GO:0044710;P:GO:0006950	Y (0.996 | 1-61)	C	1	V5_BLAST_0.9SELF0.4OUT-REDO4-Cluster_163692	V5_UCLUSTfixed_0.90-Cluster_97149	-	-	-	-
pacid=19648033 transcript=AT4G00610.1 locus=AT4G00610 ID=AT4G00610.1.TAIR10 annot-version=TAIR10	X	Artha_Seq10087		-	Y (0.921 | 1-35)	C	1	V5_BLAST_0.9SELF0.4OUT-REDO4-Cluster_19173	V5_UCLUSTfixed_0.90-Cluster_10640	-	-	-	-
pacid=19648046 transcript=AT4G19880.2 locus=AT4G19880 ID=AT4G19880.2.TAIR10 annot-version=TAIR10	X	Artha_Seq10100	F:GO:0005515	F:GO:0005515	Y (1.0 | 1-35)	C	1	V5_BLAST_0.9SELF0.4OUT-REDO4-Cluster_169201	V5_UCLUSTfixed_0.90-Cluster_98039	-	-	-	-
pacid=19648047 transcript=AT4G19880.1 locus=AT4G19880 ID=AT4G19880.1.TAIR10 annot-version=TAIR10		Artha_Seq10101	F:GO:0005515	F:GO:0005515	Y (1.0 | 1-35)	C	1	V5_BLAST_0.9SELF0.4OUT-REDO4-Cluster_169201	V5_UCLUSTfixed_0.90-Cluster_98039	-	-	-	-
pacid=19648048 transcript=AT4G19880.3 locus=AT4G19880 ID=AT4G19880.3.TAIR10 annot-version=TAIR10	X	Artha_Seq10102	F:GO:0005515	F:GO:0005515	Y (1.0 | 1-35)	C	1	V5_BLAST_0.9SELF0.4OUT-REDO4-Cluster_169201	V5_UCLUSTfixed_0.90-Cluster_98039	-	-	-	-
pacid=19648055 transcript=AT4G34810.1 locus=AT4G34810 ID=AT4G34810.1.TAIR10 annot-version=TAIR10	X	Artha_Seq10109	P:GO:0009733	P:GO:0009719	Y (0.995 | 1-32)	C	1	V5_BLAST_0.9SELF0.4OUT-REDO4-Cluster_168836	V5_UCLUSTfixed_0.90-Cluster_99429	-	-	-	-
pacid=19648066 transcript=AT4G28706.4 locus=AT4G28706 ID=AT4G28706.4.TAIR10 annot-version=TAIR10	X	Artha_Seq10120		-	Y (1.0 | 1-41)	C	1	V5_BLAST_0.9SELF0.4OUT-REDO4-Cluster_170032	V5_UCLUSTfixed_0.90-Cluster_102712	-	-	-	-
pacid=19648067 transcript=AT4G28706.2 locus=AT4G28706 ID=AT4G28706.2.TAIR10 annot-version=TAIR10		Artha_Seq10121		-	Y (1.0 | 1-41)	C	1	V5_BLAST_0.9SELF0.4OUT-REDO4-Cluster_170032	V5_UCLUSTfixed_0.90-Cluster_102712	-	-	-	-
pacid=19648068 transcript=AT4G28706.3 locus=AT4G28706 ID=AT4G28706.3.TAIR10 annot-version=TAIR10	X	Artha_Seq10122		-	Y (1.0 | 1-41)	C	1	V5_BLAST_0.9SELF0.4OUT-REDO4-Cluster_170032	V5_UCLUSTfixed_0.90-Cluster_102712	-	-	-	-
pacid=19648069 transcript=AT4G28706.1 locus=AT4G28706 ID=AT4G28706.1.TAIR10 annot-version=TAIR10		Artha_Seq10123		-	Y (1.0 | 1-41)	C	1	V5_BLAST_0.9SELF0.4OUT-REDO4-Cluster_170032	V5_UCLUSTfixed_0.90-Cluster_102712	-	-	-	-
pacid=19648073 transcript=AT4G32590.3 locus=AT4G32590 ID=AT4G32590.3.TAIR10 annot-version=TAIR10	X	Artha_Seq10127	F:GO:0051536; F:GO:0009055	F:GO:0005488	Y (0.997 | 1-41)	C	1	V5_BLAST_0.9SELF0.4OUT-REDO4-Cluster_164352	V5_UCLUSTfixed_0.90-Cluster_97131	-	-	-	-
pacid=19648074 transcript=AT4G32590.4 locus=AT4G32590 ID=AT4G32590.4.TAIR10 annot-version=TAIR10		Artha_Seq10128	F:GO:0051536; F:GO:0009055	F:GO:0005488	Y (0.997 | 1-41)	C	1	V5_BLAST_0.9SELF0.4OUT-REDO4-Cluster_164352	V5_UCLUSTfixed_0.90-Cluster_97131	-	-	-	-
pacid=19648075 transcript=AT4G32590.1 locus=AT4G32590 ID=AT4G32590.1.TAIR10 annot-version=TAIR10	X	Artha_Seq10129	F:GO:0051536; F:GO:0009055	F:GO:0005488	Y (0.997 | 1-41)	C	1	V5_BLAST_0.9SELF0.4OUT-REDO4-Cluster_164352	V5_UCLUSTfixed_0.90-Cluster_97131	-	-	-	-
pacid=19648076 transcript=AT4G32590.2 locus=AT4G32590 ID=AT4G32590.2.TAIR10 annot-version=TAIR10		Artha_Seq10130		-	Y (0.997 | 1-41)	C	1	V5_BLAST_0.9SELF0.4OUT-REDO4-Cluster_164352	V5_UCLUSTfixed_0.90-Cluster_97131	-	-	-	-
pacid=19648085 transcript=AT4G39710.1 locus=AT4G39710 ID=AT4G39710.1.TAIR10 annot-version=TAIR10	X	Artha_Seq10139	P:GO:0006457	P:GO:0009987	Y (0.988 | 1-31)	C	1	V5_BLAST_0.9SELF0.4OUT-REDO4-Cluster_164118	V5_UCLUSTfixed_0.90-Cluster_97610	-	-	-	-
pacid=19648086 transcript=AT4G39710.2 locus=AT4G39710 ID=AT4G39710.2.TAIR10 annot-version=TAIR10		Artha_Seq10140	P:GO:0006457	P:GO:0009987	Y (0.988 | 1-31)	C	1	V5_BLAST_0.9SELF0.4OUT-REDO4-Cluster_164118	V5_UCLUSTfixed_0.90-Cluster_97610	-	-	-	-
pacid=19648108 transcript=AT4G24460.1 locus=AT4G24460 ID=AT4G24460.1.TAIR10 annot-version=TAIR10	X	Artha_Seq10162		-	Y (1.0 | 1-61)	C	1	V5_BLAST_0.9SELF0.4OUT-REDO4-Cluster_170347	V5_UCLUSTfixed_0.90-Cluster_99707	-	-	-	-
pacid=19648109 transcript=AT4G24460.2 locus=AT4G24460 ID=AT4G24460.2.TAIR10 annot-version=TAIR10		Artha_Seq10163		-	Y (1.0 | 1-61)	C	1	V5_BLAST_0.9SELF0.4OUT-REDO4-Cluster_170347	V5_UCLUSTfixed_0.90-Cluster_99707	-	-	-	-
pacid=19648118 transcript=AT4G38040.1 locus=AT4G38040 ID=AT4G38040.1.TAIR10 annot-version=TAIR10	X	Artha_Seq10172		-	Y (0.982 | 1-27)	C	1	V5_BLAST_0.9SELF0.4OUT-REDO4-Cluster_166603	V5_UCLUSTfixed_0.90-Cluster_99888	-	-	-	-
pacid=19648144 transcript=AT4G20090.1 locus=AT4G20090 ID=AT4G20090.1.TAIR10 annot-version=TAIR10	X	Artha_Seq10198		-	Y (0.99 | 1-49)	C	1	V5_BLAST_0.9SELF0.4OUT-REDO4-Cluster_164557	V5_UCLUSTfixed_0.90-Cluster_98035	-	-	-	-
pacid=19648175 transcript=AT4G29060.1 locus=AT4G29060 ID=AT4G29060.1.TAIR10 annot-version=TAIR10	X	Artha_Seq10229	F:GO:0003676; P:GO:0006414; C:GO:0005622; F:GO:0003746	F:GO:0008135;C:GO:0005622	Y (0.998 | 1-48)	C	1	V5_BLAST_0.9SELF0.4OUT-REDO4-Cluster_169578	V5_UCLUSTfixed_0.90-Cluster_95991	-	-	-	-
pacid=19648176 transcript=AT4G29060.2 locus=AT4G29060 ID=AT4G29060.2.TAIR10 annot-version=TAIR10		Artha_Seq10230	P:GO:0006414; C:GO:0005622; F:GO:0003746; F:GO:0003676	F:GO:0008135;C:GO:0005622	Y (0.998 | 1-48)	C	1	V5_BLAST_0.9SELF0.4OUT-REDO4-Cluster_169578	V5_UCLUSTfixed_0.90-Cluster_95991	-	-	-	-
pacid=19648184 transcript=AT4G35730.1 locus=AT4G35730 ID=AT4G35730.1.TAIR10 annot-version=TAIR10	X	Artha_Seq10238		-	Y (0.993 | 1-33)	C	1	V5_BLAST_0.9SELF0.4OUT-REDO4-Cluster_167149	V5_UCLUSTfixed_0.90-Cluster_98010	-	-	-	-
pacid=19648197 transcript=AT4G33680.1 locus=AT4G33680 ID=AT4G33680.1.TAIR10 annot-version=TAIR10	X	Artha_Seq10251	F:GO:0030170; P:GO:0009058	P:GO:0009058;F:GO:0005488	Y (1.0 | 1-41)	C	1	V5_BLAST_0.9SELF0.4OUT-REDO4-Cluster_169336	V5_UCLUSTfixed_0.90-Cluster_98945	-	-	-	-
pacid=19648239 transcript=AT4G14605.1 locus=AT4G14605 ID=AT4G14605.1.TAIR10 annot-version=TAIR10	X	Artha_Seq10293	P:GO:0006355; C:GO:0005739; F:GO:0003690	F:GO:0003677;C:GO:0005739;P:GO:0009058;P:GO:0006139	Y (0.984 | 1-48)	C	1	V5_BLAST_0.9SELF0.4OUT-REDO4-Cluster_165164	V5_UCLUSTfixed_0.90-Cluster_98594	-	-	-	-
pacid=19648255 transcript=AT4G28730.1 locus=AT4G28730 ID=AT4G28730.1.TAIR10 annot-version=TAIR10	X	Artha_Seq10309	P:GO:0045454; F:GO:0015035; F:GO:0009055	P:GO:0019725;F:GO:0003824	Y (0.99 | 1-70)	C	1	V5_BLAST_0.9SELF0.4OUT-REDO4-Cluster_164086	V5_UCLUSTfixed_0.90-Cluster_97580	-	-	-	-
pacid=19648263 transcript=AT4G20360.1 locus=AT4G20360 ID=AT4G20360.1.TAIR10 annot-version=TAIR10	X	Artha_Seq10317	F:GO:0005525	F:GO:0000166	Y (0.998 | 1-81)	C	1	V5_BLAST_0.9SELF0.4OUT-REDO4-Cluster_163189	V5_UCLUSTfixed_0.90-Cluster_97526	-	-	-	-
pacid=19648268 transcript=AT4G03150.1 locus=AT4G03150 ID=AT4G03150.1.TAIR10 annot-version=TAIR10	X	Artha_Seq10322		-	Y (0.992 | 1-24)	C	1	V5_BLAST_0.9SELF0.4OUT-REDO4-Cluster_164044	V5_UCLUSTfixed_0.90-Cluster_97534	-	-	-	-
pacid=19648284 transcript=AT4G03210.2 locus=AT4G03210 ID=AT4G03210.2.TAIR10 annot-version=TAIR10	X	Artha_Seq10338	C:GO:0048046; F:GO:0016762; P:GO:0006073; C:GO:0005618; P:GO:0005975; F:GO:0004553	P:GO:0005975;C:GO:0005618;C:GO:0005576;F:GO:0016740;P:GO:0009987;F:GO:0016787	Y (0.944 | 1-39)	C	1	V5_BLAST_0.9SELF0.4OUT-REDO4-Cluster_168569	V5_UCLUSTfixed_0.90-Cluster_102378	UniqueCluster_344	-	-	X
pacid=19648328 transcript=AT4G13220.1 locus=AT4G13220 ID=AT4G13220.1.TAIR10 annot-version=TAIR10	X	Artha_Seq10382		-	Y (0.998 | 1-61)	C	1	V5_BLAST_0.9SELF0.4OUT-REDO4-Cluster_164090	V5_UCLUSTfixed_0.90-Cluster_97583	-	-	-	-
pacid=19648339 transcript=AT4G13050.1 locus=AT4G13050 ID=AT4G13050.1.TAIR10 annot-version=TAIR10	X	Artha_Seq10393	F:GO:0016790; P:GO:0006633	P:GO:0006629;P:GO:0009058;P:GO:0044763;P:GO:0044711;P:GO:0009987;F:GO:0016787	Y (0.989 | 1-41)	C	1	V5_BLAST_0.9SELF0.4OUT-REDO4-Cluster_164461	V5_UCLUSTfixed_0.90-Cluster_97941	-	-	-	-
pacid=19648365 transcript=AT4G39970.1 locus=AT4G39970 ID=AT4G39970.1.TAIR10 annot-version=TAIR10	X	Artha_Seq10419		-	Y (1.0 | 1-41)	C	1	V5_BLAST_0.9SELF0.4OUT-REDO4-Cluster_170054	V5_UCLUSTfixed_0.90-Cluster_97972	-	-	-	-
pacid=19648372 transcript=AT4G12735.1 locus=AT4G12735 ID=AT4G12735.1.TAIR10 annot-version=TAIR10	X	Artha_Seq10426		-	Y (0.862 | 1-39)	C	1	V5_BLAST_0.9SELF0.4OUT-REDO4-Cluster_167872	V5_UCLUSTfixed_0.90-Cluster_48313	-	-	-	-
pacid=19648385 transcript=AT4G35987.1 locus=AT4G35987 ID=AT4G35987.1.TAIR10 annot-version=TAIR10	X	Artha_Seq10439		-	Y (0.777 | 1-25)	C	1	V5_BLAST_0.9SELF0.4OUT-REDO4-Cluster_167947	V5_UCLUSTfixed_0.90-Cluster_97205	-	-	-	-
pacid=19648387 transcript=AT4G12060.1 locus=AT4G12060 ID=AT4G12060.1.TAIR10 annot-version=TAIR10	X	Artha_Seq10441	P:GO:0019538	P:GO:0019538	Y (0.999 | 1-39)	C	1	V5_BLAST_0.9SELF0.4OUT-REDO4-Cluster_163078	V5_UCLUSTfixed_0.90-Cluster_96501	-	-	-	-
pacid=19648391 transcript=AT4G31560.1 locus=AT4G31560 ID=AT4G31560.1.TAIR10 annot-version=TAIR10	X	Artha_Seq10445		-	Y (0.989 | 1-49)	C	1	V5_BLAST_0.9SELF0.4OUT-REDO4-Cluster_162833	V5_UCLUSTfixed_0.90-Cluster_73265	-	-	-	-
pacid=19648421 transcript=AT4G10750.1 locus=AT4G10750 ID=AT4G10750.1.TAIR10 annot-version=TAIR10	X	Artha_Seq10475	F:GO:0003824	F:GO:0003824	Y (0.999 | 1-51)	C	1	V5_BLAST_0.9SELF0.4OUT-REDO4-Cluster_163493	V5_UCLUSTfixed_0.90-Cluster_96925	-	-	-	-
pacid=19648427 transcript=AT4G30910.1 locus=AT4G30910 ID=AT4G30910.1.TAIR10 annot-version=TAIR10	X	Artha_Seq10481	P:GO:0006508; C:GO:0005622; F:GO:0004177	P:GO:0019538;C:GO:0005622;F:GO:0016787	Y (0.998 | 1-40)	C	1	V5_BLAST_0.9SELF0.4OUT-REDO4-Cluster_19323	V5_UCLUSTfixed_0.90-Cluster_96025	-	-	-	-
pacid=19648433 transcript=AT4G34265.1 locus=AT4G34265 ID=AT4G34265.1.TAIR10 annot-version=TAIR10	X	Artha_Seq10487		-	Y (0.93 | 1-42)	C	1	V5_BLAST_0.9SELF0.4OUT-REDO4-Cluster_164498	V5_UCLUSTfixed_0.90-Cluster_79104	-	-	-	-
pacid=19648434 transcript=AT4G34265.2 locus=AT4G34265 ID=AT4G34265.2.TAIR10 annot-version=TAIR10	X	Artha_Seq10488		-	Y (0.93 | 1-42)	C	1	V5_BLAST_0.9SELF0.4OUT-REDO4-Cluster_164498	V5_UCLUSTfixed_0.90-Cluster_79104	-	-	-	-
pacid=19648435 transcript=AT4G13500.1 locus=AT4G13500 ID=AT4G13500.1.TAIR10 annot-version=TAIR10	X	Artha_Seq10489		-	Y (0.838 | 1-21)	C	1	V5_BLAST_0.9SELF0.4OUT-REDO4-Cluster_163922	V5_UCLUSTfixed_0.90-Cluster_96116	-	-	-	-
pacid=19648459 transcript=AT4G34730.1 locus=AT4G34730 ID=AT4G34730.1.TAIR10 annot-version=TAIR10	X	Artha_Seq10513	P:GO:0006364	P:GO:0006139	Y (0.983 | 1-60)	C	1	V5_BLAST_0.9SELF0.4OUT-REDO4-Cluster_165943	V5_UCLUSTfixed_0.90-Cluster_99268	-	-	-	-
pacid=19648474 transcript=AT4G32020.1 locus=AT4G32020 ID=AT4G32020.1.TAIR10 annot-version=TAIR10	X	Artha_Seq10528		-	Y (0.711 | 1-84)	C	1	V5_BLAST_0.9SELF0.4OUT-REDO4-Cluster_163799	V5_UCLUSTfixed_0.90-Cluster_48239	-	-	-	-
pacid=19648495 transcript=AT4G33170.1 locus=AT4G33170 ID=AT4G33170.1.TAIR10 annot-version=TAIR10	X	Artha_Seq10549		-	Y (0.997 | 1-37)	C	1	V5_BLAST_0.9SELF0.4OUT-REDO4-Cluster_166042	V5_UCLUSTfixed_0.90-Cluster_99366	UniqueCluster_244	-	-	X
pacid=19648499 transcript=AT4G28025.1 locus=AT4G28025 ID=AT4G28025.1.TAIR10 annot-version=TAIR10	X	Artha_Seq10553		-	Y (0.999 | 1-44)	C	1	V5_BLAST_0.9SELF0.4OUT-REDO4-Cluster_162622	V5_UCLUSTfixed_0.90-Cluster_96041	-	-	-	-
pacid=19648500 transcript=AT4G28025.2 locus=AT4G28025 ID=AT4G28025.2.TAIR10 annot-version=TAIR10		Artha_Seq10554		-	Y (1.0 | 1-35)	C	1	V5_BLAST_0.9SELF0.4OUT-REDO4-Cluster_162622	V5_UCLUSTfixed_0.90-Cluster_96041	-	-	-	-
pacid=19648520 transcript=AT4G32810.1 locus=AT4G32810 ID=AT4G32810.1.TAIR10 annot-version=TAIR10	X	Artha_Seq10574		-	Y (0.973 | 1-57)	C	1	V5_BLAST_0.9SELF0.4OUT-REDO4-Cluster_163662	V5_UCLUSTfixed_0.90-Cluster_97118	-	-	-	-
pacid=19648534 transcript=AT4G13670.1 locus=AT4G13670 ID=AT4G13670.1.TAIR10 annot-version=TAIR10	X	Artha_Seq10588		-	Y (0.992 | 1-31)	C	1	V5_BLAST_0.9SELF0.4OUT-REDO4-Cluster_169346	V5_UCLUSTfixed_0.90-Cluster_97315	-	-	-	-
pacid=19648549 transcript=AT4G11910.1 locus=AT4G11910 ID=AT4G11910.1.TAIR10 annot-version=TAIR10	X	Artha_Seq10603		-	Y (0.998 | 1-47)	C	1	V5_BLAST_0.9SELF0.4OUT-REDO4-Cluster_19176	V5_UCLUSTfixed_0.90-Cluster_96944	-	-	-	-
pacid=19648572 transcript=AT4G25770.1 locus=AT4G25770 ID=AT4G25770.1.TAIR10 annot-version=TAIR10	X	Artha_Seq10626		-	Y (0.978 | 1-67)	C	1	V5_BLAST_0.9SELF0.4OUT-REDO4-Cluster_162635	V5_UCLUSTfixed_0.90-Cluster_96057	-	-	-	-
pacid=19648573 transcript=AT4G25770.2 locus=AT4G25770 ID=AT4G25770.2.TAIR10 annot-version=TAIR10		Artha_Seq10627		-	Y (0.978 | 1-67)	C	1	V5_BLAST_0.9SELF0.4OUT-REDO4-Cluster_162635	V5_UCLUSTfixed_0.90-Cluster_96057	-	-	-	-
pacid=19648604 transcript=AT4G22830.1 locus=AT4G22830 ID=AT4G22830.1.TAIR10 annot-version=TAIR10	X	Artha_Seq10658		-	Y (0.999 | 1-46)	C	1	V5_BLAST_0.9SELF0.4OUT-REDO4-Cluster_163509	V5_UCLUSTfixed_0.90-Cluster_96949	-	-	-	-
pacid=19648630 transcript=AT4G25600.1 locus=AT4G25600 ID=AT4G25600.1.TAIR10 annot-version=TAIR10	X	Artha_Seq10684		-	Y (0.951 | 1-33)	C	1	V5_BLAST_0.9SELF0.4OUT-REDO4-Cluster_169541	V5_UCLUSTfixed_0.90-Cluster_55170	-	-	-	-
pacid=19648674 transcript=AT4G27030.1 locus=AT4G27030 ID=AT4G27030.1.TAIR10 annot-version=TAIR10	X	Artha_Seq10728		-	Y (1.0 | 1-41)	C	1	V5_BLAST_0.9SELF0.4OUT-REDO4-Cluster_163416	V5_UCLUSTfixed_0.90-Cluster_96839	-	-	-	-
pacid=19648706 transcript=AT4G03320.1 locus=AT4G03320 ID=AT4G03320.1.TAIR10 annot-version=TAIR10	X	Artha_Seq10760		-	Y (0.996 | 1-59)	C	1	V5_BLAST_0.9SELF0.4OUT-REDO4-Cluster_129455	V5_UCLUSTfixed_0.90-Cluster_73517	-	-	-	-
pacid=19648713 transcript=AT4G13430.1 locus=AT4G13430 ID=AT4G13430.1.TAIR10 annot-version=TAIR10	X	Artha_Seq10767	P:GO:0008152	P:GO:0008152	Y (1.0 | 1-41)	C	1	V5_BLAST_0.9SELF0.4OUT-REDO4-Cluster_164592	V5_UCLUSTfixed_0.90-Cluster_101966	-	-	-	-
pacid=19648732 transcript=AT4G01900.1 locus=AT4G01900 ID=AT4G01900.1.TAIR10 annot-version=TAIR10	X	Artha_Seq10786	F:GO:0030234; P:GO:0006808	F:GO:0030234	Y (0.994 | 1-42)	C	1	V5_BLAST_0.9SELF0.4OUT-REDO4-Cluster_160230	V5_UCLUSTfixed_0.90-Cluster_94322	-	-	-	-
pacid=19648738 transcript=AT4G20030.1 locus=AT4G20030 ID=AT4G20030.1.TAIR10 annot-version=TAIR10	X	Artha_Seq10792	F:GO:0003676	F:GO:0003676	Y (1.0 | 1-33)	C	1	V5_BLAST_0.9SELF0.4OUT-REDO4-Cluster_166359	V5_UCLUSTfixed_0.90-Cluster_95767	-	-	-	-
pacid=19648742 transcript=AT4G17560.1 locus=AT4G17560 ID=AT4G17560.1.TAIR10 annot-version=TAIR10	X	Artha_Seq10796	P:GO:0006412; C:GO:0005840; C:GO:0005622; F:GO:0003735	F:GO:0005198;C:GO:0005840;P:GO:0006412	Y (0.997 | 1-47)	C	1	V5_BLAST_0.9SELF0.4OUT-REDO4-Cluster_170468	V5_UCLUSTfixed_0.90-Cluster_98904	-	-	-	-
pacid=19648765 transcript=AT4G17650.1 locus=AT4G17650 ID=AT4G17650.1.TAIR10 annot-version=TAIR10	X	Artha_Seq10819		-	Y (1.0 | 1-41)	C	1	V5_BLAST_0.9SELF0.4OUT-REDO4-Cluster_163551	V5_UCLUSTfixed_0.90-Cluster_96992	-	-	-	-
pacid=19648770 transcript=AT4G36040.1 locus=AT4G36040 ID=AT4G36040.1.TAIR10 annot-version=TAIR10	X	Artha_Seq10824		-	Y (0.999 | 1-61)	C	1	V5_BLAST_0.9SELF0.4OUT-REDO4-Cluster_163936	V5_UCLUSTfixed_0.90-Cluster_97203	-	-	-	-
pacid=19648798 transcript=AT4G22840.1 locus=AT4G22840 ID=AT4G22840.1.TAIR10 annot-version=TAIR10	X	Artha_Seq10852	C:GO:0016020	C:GO:0016020	Y (0.999 | 1-46)	C	1	V5_BLAST_0.9SELF0.4OUT-REDO4-Cluster_170986	V5_UCLUSTfixed_0.90-Cluster_103482	-	-	-	-
pacid=19648810 transcript=AT4G20690.1 locus=AT4G20690 ID=AT4G20690.1.TAIR10 annot-version=TAIR10	X	Artha_Seq10864		-	Y (0.878 | 1-85)	C	1	V5_BLAST_0.9SELF0.4OUT-REDO4-Cluster_19324	V5_UCLUSTfixed_0.90-Cluster_10677	-	-	-	-
pacid=19648836 transcript=AT4G35680.1 locus=AT4G35680 ID=AT4G35680.1.TAIR10 annot-version=TAIR10	X	Artha_Seq10890	P:GO:0006359	P:GO:0009058;P:GO:0006139	Y (0.997 | 1-51)	C	1	V5_BLAST_0.9SELF0.4OUT-REDO4-Cluster_19079	V5_UCLUSTfixed_0.90-Cluster_10625	-	-	-	-
pacid=19648845 transcript=AT4G10300.1 locus=AT4G10300 ID=AT4G10300.1.TAIR10 annot-version=TAIR10	X	Artha_Seq10899		-	Y (0.973 | 1-38)	C	1	V5_BLAST_0.9SELF0.4OUT-REDO4-Cluster_163358	V5_UCLUSTfixed_0.90-Cluster_101682	-	-	-	-
pacid=19648880 transcript=AT4G32260.1 locus=AT4G32260 ID=AT4G32260.1.TAIR10 annot-version=TAIR10	X	Artha_Seq10934	C:GO:0045263; P:GO:0015986; F:GO:0015078	C:GO:0016020;P:GO:0009058;P:GO:0044711;P:GO:0044765;P:GO:0006139;P:GO:0006810;C:GO:0005622;F:GO:0005215	Y (0.998 | 1-44)	C	1	V5_BLAST_0.9SELF0.4OUT-REDO4-Cluster_169954	V5_UCLUSTfixed_0.90-Cluster_97140	-	-	-	-
pacid=19648904 transcript=AT4G19440.1 locus=AT4G19440 ID=AT4G19440.1.TAIR10 annot-version=TAIR10	X	Artha_Seq10958		-	Y (1.0 | 1-37)	C	1	V5_BLAST_0.9SELF0.4OUT-REDO4-Cluster_165932	V5_UCLUSTfixed_0.90-Cluster_99258	-	-	-	-
pacid=19648905 transcript=AT4G19440.2 locus=AT4G19440 ID=AT4G19440.2.TAIR10 annot-version=TAIR10		Artha_Seq10959		-	Y (1.0 | 1-37)	C	1	V5_BLAST_0.9SELF0.4OUT-REDO4-Cluster_165932	V5_UCLUSTfixed_0.90-Cluster_99258	-	-	-	-
pacid=19648911 transcript=AT4G25080.1 locus=AT4G25080 ID=AT4G25080.1.TAIR10 annot-version=TAIR10	X	Artha_Seq10965		-	Y (0.997 | 1-36)	C	1	V5_BLAST_0.9SELF0.4OUT-REDO4-Cluster_166534	V5_UCLUSTfixed_0.90-Cluster_96552	-	-	-	-
pacid=19648912 transcript=AT4G25080.2 locus=AT4G25080 ID=AT4G25080.2.TAIR10 annot-version=TAIR10		Artha_Seq10966		-	Y (0.997 | 1-36)	C	1	V5_BLAST_0.9SELF0.4OUT-REDO4-Cluster_166534	V5_UCLUSTfixed_0.90-Cluster_96552	-	-	-	-
pacid=19648913 transcript=AT4G25080.3 locus=AT4G25080 ID=AT4G25080.3.TAIR10 annot-version=TAIR10	X	Artha_Seq10967		-	Y (0.997 | 1-36)	C	1	V5_BLAST_0.9SELF0.4OUT-REDO4-Cluster_166534	V5_UCLUSTfixed_0.90-Cluster_96552	-	-	-	-
pacid=19648914 transcript=AT4G25080.5 locus=AT4G25080 ID=AT4G25080.5.TAIR10 annot-version=TAIR10		Artha_Seq10968		-	Y (0.997 | 1-36)	C	1	V5_BLAST_0.9SELF0.4OUT-REDO4-Cluster_166534	V5_UCLUSTfixed_0.90-Cluster_96552	-	-	-	-
pacid=19648923 transcript=AT4G22590.1 locus=AT4G22590 ID=AT4G22590.1.TAIR10 annot-version=TAIR10	X	Artha_Seq10977	P:GO:0005992; F:GO:0003824	P:GO:0005975;F:GO:0003824;P:GO:0009058;P:GO:0044763;P:GO:0044711;P:GO:0009987;P:GO:0044723	Y (0.795 | 1-42)	C	1	V5_BLAST_0.9SELF0.4OUT-REDO4-Cluster_165408	V5_UCLUSTfixed_0.90-Cluster_98798	-	-	-	-
pacid=19648926 transcript=AT4G23100.1 locus=AT4G23100 ID=AT4G23100.1.TAIR10 annot-version=TAIR10	X	Artha_Seq10980	P:GO:0042398; F:GO:0004357	F:GO:0003824;P:GO:0009058	Y (0.994 | 1-68)	C	1	V5_BLAST_0.9SELF0.4OUT-REDO4-Cluster_163499	V5_UCLUSTfixed_0.90-Cluster_96936	-	-	-	-
pacid=19648927 transcript=AT4G23100.3 locus=AT4G23100 ID=AT4G23100.3.TAIR10 annot-version=TAIR10		Artha_Seq10981	P:GO:0042398; F:GO:0004357	F:GO:0003824;P:GO:0009058	Y (0.994 | 1-68)	C	1	V5_BLAST_0.9SELF0.4OUT-REDO4-Cluster_163499	V5_UCLUSTfixed_0.90-Cluster_96936	-	-	-	-
pacid=19648928 transcript=AT4G23100.2 locus=AT4G23100 ID=AT4G23100.2.TAIR10 annot-version=TAIR10	X	Artha_Seq10982	P:GO:0042398; F:GO:0004357	F:GO:0003824;P:GO:0009058	Y (0.994 | 1-68)	C	1	V5_BLAST_0.9SELF0.4OUT-REDO4-Cluster_163499	V5_UCLUSTfixed_0.90-Cluster_96936	-	-	-	-
pacid=19648939 transcript=AT4G27440.1 locus=AT4G27440 ID=AT4G27440.1.TAIR10 annot-version=TAIR10	X	Artha_Seq10993	F:GO:0016491; P:GO:0008152	F:GO:0003824;P:GO:0008152	Y (0.998 | 1-30)	C	1	V5_BLAST_0.9SELF0.4OUT-REDO4-Cluster_165743	V5_UCLUSTfixed_0.90-Cluster_99105	-	-	-	-
pacid=19648940 transcript=AT4G27440.2 locus=AT4G27440 ID=AT4G27440.2.TAIR10 annot-version=TAIR10		Artha_Seq10994	F:GO:0016491; P:GO:0008152	F:GO:0003824;P:GO:0008152	Y (0.998 | 1-30)	C	1	V5_BLAST_0.9SELF0.4OUT-REDO4-Cluster_165743	V5_UCLUSTfixed_0.90-Cluster_99105	-	-	-	-
pacid=19648950 transcript=AT4G29920.1 locus=AT4G29920 ID=AT4G29920.1.TAIR10 annot-version=TAIR10	X	Artha_Seq11004	P:GO:0019538	P:GO:0019538	Y (0.984 | 1-65)	C	1	V5_BLAST_0.9SELF0.4OUT-REDO4-Cluster_166685	V5_UCLUSTfixed_0.90-Cluster_96048	-	-	-	-
pacid=19648972 transcript=AT4G35250.1 locus=AT4G35250 ID=AT4G35250.1.TAIR10 annot-version=TAIR10	X	Artha_Seq11026		-	Y (0.811 | 1-29)	C	1	V5_BLAST_0.9SELF0.4OUT-REDO4-Cluster_163561	V5_UCLUSTfixed_0.90-Cluster_97007	-	-	-	-
pacid=19649018 transcript=AT4G00270.1 locus=AT4G00270 ID=AT4G00270.1.TAIR10 annot-version=TAIR10	X	Artha_Seq11072		-	Y (0.977 | 1-41)	C	1	V5_BLAST_0.9SELF0.4OUT-REDO4-Cluster_19178	V5_UCLUSTfixed_0.90-Cluster_101110	-	-	-	-
pacid=19649029 transcript=AT4G37380.1 locus=AT4G37380 ID=AT4G37380.1.TAIR10 annot-version=TAIR10	X	Artha_Seq11083		-	Y (0.994 | 1-29)	C	1	V5_BLAST_0.9SELF0.4OUT-REDO4-Cluster_170710	V5_UCLUSTfixed_0.90-Cluster_94460	-	-	-	-
pacid=19649042 transcript=AT4G00370.1 locus=AT4G00370 ID=AT4G00370.1.TAIR10 annot-version=TAIR10	X	Artha_Seq11096	P:GO:0055085; C:GO:0016021	C:GO:0016020;P:GO:0006810	Y (0.973 | 1-29)	C	1	V5_BLAST_0.9SELF0.4OUT-REDO4-Cluster_170322	V5_UCLUSTfixed_0.90-Cluster_97421	-	-	-	-
pacid=19649057 transcript=AT4G12740.1 locus=AT4G12740 ID=AT4G12740.1.TAIR10 annot-version=TAIR10	X	Artha_Seq11111	P:GO:0006284	P:GO:0006259;P:GO:0006950	Y (0.988 | 1-51)	C	1	V5_BLAST_0.9SELF0.4OUT-REDO4-Cluster_166920	V5_UCLUSTfixed_0.90-Cluster_100155	-	-	-	-
pacid=19649065 transcript=AT4G02070.1 locus=AT4G02070 ID=AT4G02070.1.TAIR10 annot-version=TAIR10	X	Artha_Seq11119	F:GO:0030983; P:GO:0006298; F:GO:0005524	F:GO:0000166;F:GO:0003677;P:GO:0006259;P:GO:0006950	Y (0.978 | 1-25)	C	1	V5_BLAST_0.9SELF0.4OUT-REDO4-Cluster_164060	V5_UCLUSTfixed_0.90-Cluster_97551	-	-	-	-
pacid=19649066 transcript=AT4G02070.2 locus=AT4G02070 ID=AT4G02070.2.TAIR10 annot-version=TAIR10		Artha_Seq11120	F:GO:0030983; P:GO:0006298; F:GO:0005524	F:GO:0000166;F:GO:0003677;P:GO:0006259;P:GO:0006950	Y (0.978 | 1-25)	C	1	V5_BLAST_0.9SELF0.4OUT-REDO4-Cluster_164060	V5_UCLUSTfixed_0.90-Cluster_97551	-	-	-	-
pacid=19649076 transcript=AT1G57770.1 locus=AT1G57770 ID=AT1G57770.1.TAIR10 annot-version=TAIR10	X	Artha_Seq11130	P:GO:0055114; F:GO:0016491	F:GO:0003824;P:GO:0008152;P:GO:0044710	Y (1.0 | 1-34)	C	1	V5_BLAST_0.9SELF0.4OUT-REDO4-Cluster_162720	V5_UCLUSTfixed_0.90-Cluster_96146	-	-	-	-
pacid=19649078 transcript=AT1G78930.1 locus=AT1G78930 ID=AT1G78930.1.TAIR10 annot-version=TAIR10	X	Artha_Seq11132	P:GO:0006355; C:GO:0005739; F:GO:0003690	F:GO:0003677;C:GO:0005739;P:GO:0009058;P:GO:0006139	Y (0.979 | 1-37)	C	1	V5_BLAST_0.9SELF0.4OUT-REDO4-Cluster_170207	V5_UCLUSTfixed_0.90-Cluster_97904	-	-	-	-
pacid=19649193 transcript=AT1G20510.1 locus=AT1G20510 ID=AT1G20510.1.TAIR10 annot-version=TAIR10	X	Artha_Seq11247	P:GO:0008152; F:GO:0003824	F:GO:0003824;P:GO:0008152	Y (0.911 | 1-27)	C	1	V5_BLAST_0.9SELF0.4OUT-REDO4-Cluster_167149	V5_UCLUSTfixed_0.90-Cluster_96640	-	-	-	-
pacid=19649194 transcript=AT1G20510.2 locus=AT1G20510 ID=AT1G20510.2.TAIR10 annot-version=TAIR10		Artha_Seq11248	P:GO:0008152; F:GO:0003824	F:GO:0003824;P:GO:0008152	Y (0.911 | 1-27)	C	1	V5_BLAST_0.9SELF0.4OUT-REDO4-Cluster_167149	V5_UCLUSTfixed_0.90-Cluster_96640	-	-	-	-
pacid=19649268 transcript=AT1G33250.1 locus=AT1G33250 ID=AT1G33250.1.TAIR10 annot-version=TAIR10	X	Artha_Seq11322	F:GO:0016757; C:GO:0016020	C:GO:0016020;F:GO:0016740	Y (1.0 | 1-41)	C	1	V5_BLAST_0.9SELF0.4OUT-REDO4-Cluster_169781	V5_UCLUSTfixed_0.90-Cluster_92838	-	-	-	-
pacid=19649278 transcript=AT1G55580.1 locus=AT1G55580 ID=AT1G55580.1.TAIR10 annot-version=TAIR10	X	Artha_Seq11332	P:GO:0010223; C:GO:0005634	C:GO:0005634;P:GO:0007275;P:GO:0009653	Y (0.868 | 1-72)	C	1	V5_BLAST_0.9SELF0.4OUT-REDO4-Cluster_165821	V5_UCLUSTfixed_0.90-Cluster_92677	-	-	-	-
pacid=19649310 transcript=AT1G48650.2 locus=AT1G48650 ID=AT1G48650.2.TAIR10 annot-version=TAIR10	X	Artha_Seq11364	F:GO:0005524; F:GO:0003676; F:GO:0004386	F:GO:0000166;F:GO:0003676;F:GO:0016787	Y (0.779 | 1-55)	C	1	V5_BLAST_0.9SELF0.4OUT-REDO4-Cluster_168756	V5_UCLUSTfixed_0.90-Cluster_101652	-	-	-	-
pacid=19649311 transcript=AT1G48650.1 locus=AT1G48650 ID=AT1G48650.1.TAIR10 annot-version=TAIR10		Artha_Seq11365	F:GO:0005524; F:GO:0003676; F:GO:0004386	F:GO:0000166;F:GO:0003676;F:GO:0016787	Y (0.779 | 1-55)	C	1	V5_BLAST_0.9SELF0.4OUT-REDO4-Cluster_168756	V5_UCLUSTfixed_0.90-Cluster_101652	-	-	-	-
pacid=19649368 transcript=AT1G71865.1 locus=AT1G71865 ID=AT1G71865.1.TAIR10 annot-version=TAIR10	X	Artha_Seq11422		-	Y (0.999 | 1-61)	C	1	V5_BLAST_0.9SELF0.4OUT-REDO4-Cluster_163879	V5_UCLUSTfixed_0.90-Cluster_96752	-	-	-	-
pacid=19649388 transcript=AT1G28530.1 locus=AT1G28530 ID=AT1G28530.1.TAIR10 annot-version=TAIR10	X	Artha_Seq11442		-	Y (1.0 | 1-41)	C	1	V5_BLAST_0.9SELF0.4OUT-REDO4-Cluster_162948	V5_UCLUSTfixed_0.90-Cluster_95905	-	-	-	-
pacid=19649389 transcript=AT1G28530.2 locus=AT1G28530 ID=AT1G28530.2.TAIR10 annot-version=TAIR10		Artha_Seq11443		-	Y (1.0 | 1-41)	C	1	V5_BLAST_0.9SELF0.4OUT-REDO4-Cluster_162948	V5_UCLUSTfixed_0.90-Cluster_95905	-	-	-	-
pacid=19649392 transcript=AT1G51440.1 locus=AT1G51440 ID=AT1G51440.1.TAIR10 annot-version=TAIR10	X	Artha_Seq11446	P:GO:0006629	P:GO:0006629	Y (1.0 | 1-23)	C	1	V5_BLAST_0.9SELF0.4OUT-REDO4-Cluster_167565	V5_UCLUSTfixed_0.90-Cluster_97502	-	-	-	-
pacid=19649407 transcript=AT1G21730.1 locus=AT1G21730 ID=AT1G21730.1.TAIR10 annot-version=TAIR10	X	Artha_Seq11461	F:GO:0008017; P:GO:0007018; F:GO:0005524; F:GO:0003777; C:GO:0005871	F:GO:0000166;F:GO:0005515;C:GO:0005856;P:GO:0044763;P:GO:0009987;F:GO:0003774	Y (0.865 | 1-29)	C	1	V5_BLAST_0.9SELF0.4OUT-REDO4-Cluster_164308	V5_UCLUSTfixed_0.90-Cluster_97790	-	-	-	-
pacid=19649413 transcript=AT1G31010.1 locus=AT1G31010 ID=AT1G31010.1.TAIR10 annot-version=TAIR10	X	Artha_Seq11467	F:GO:0003697; P:GO:0006260	F:GO:0003677;P:GO:0009058;P:GO:0006259	Y (0.997 | 1-22)	C	1	V5_BLAST_0.9SELF0.4OUT-REDO4-Cluster_19477	V5_UCLUSTfixed_0.90-Cluster_70989	-	-	-	-
pacid=19649439 transcript=AT1G79230.1 locus=AT1G79230 ID=AT1G79230.1.TAIR10 annot-version=TAIR10	X	Artha_Seq11493		-	Y (0.983 | 1-30)	C	1	V5_BLAST_0.9SELF0.4OUT-REDO4-Cluster_167785	V5_UCLUSTfixed_0.90-Cluster_99172	-	UniqueCluster_1016	-	X
pacid=19649444 transcript=AT1G09795.1 locus=AT1G09795 ID=AT1G09795.1.TAIR10 annot-version=TAIR10	X	Artha_Seq11498	C:GO:0005737; F:GO:0003879; F:GO:0000287; P:GO:0000105	C:GO:0005737;P:GO:0009058;P:GO:0044763;F:GO:0016740;F:GO:0005488;P:GO:0044711;P:GO:0009987	Y (0.999 | 1-53)	C	1	V5_BLAST_0.9SELF0.4OUT-REDO4-Cluster_170637	V5_UCLUSTfixed_0.90-Cluster_96140	-	-	-	-
pacid=19649451 transcript=AT1G16300.1 locus=AT1G16300 ID=AT1G16300.1.TAIR10 annot-version=TAIR10	X	Artha_Seq11505	P:GO:0055114; F:GO:0016620	F:GO:0003824;P:GO:0008152;P:GO:0044710	Y (0.844 | 1-21)	C	1	V5_BLAST_0.9SELF0.4OUT-REDO4-Cluster_165166	V5_UCLUSTfixed_0.90-Cluster_102972	-	-	-	-
pacid=19649454 transcript=AT1G04140.2 locus=AT1G04140 ID=AT1G04140.2.TAIR10 annot-version=TAIR10	X	Artha_Seq11508	F:GO:0005515	F:GO:0005515	Y (0.952 | 1-42)	C	1	V5_BLAST_0.9SELF0.4OUT-REDO4-Cluster_164085	V5_UCLUSTfixed_0.90-Cluster_97579	-	-	-	-
pacid=19649455 transcript=AT1G04140.1 locus=AT1G04140 ID=AT1G04140.1.TAIR10 annot-version=TAIR10		Artha_Seq11509	F:GO:0005515	F:GO:0005515	Y (0.952 | 1-42)	C	1	V5_BLAST_0.9SELF0.4OUT-REDO4-Cluster_164085	V5_UCLUSTfixed_0.90-Cluster_97579	-	-	-	-
pacid=19649509 transcript=AT1G24490.1 locus=AT1G24490 ID=AT1G24490.1.TAIR10 annot-version=TAIR10	X	Artha_Seq11563	P:GO:0051205; C:GO:0016021	C:GO:0016020;P:GO:0016043	Y (1.0 | 1-30)	C	1	V5_BLAST_0.9SELF0.4OUT-REDO4-Cluster_169046	V5_UCLUSTfixed_0.90-Cluster_98074	-	-	-	-
pacid=19649510 transcript=AT1G24490.2 locus=AT1G24490 ID=AT1G24490.2.TAIR10 annot-version=TAIR10		Artha_Seq11564	P:GO:0051205; C:GO:0016021	C:GO:0016020;P:GO:0016043	Y (1.0 | 1-30)	C	1	V5_BLAST_0.9SELF0.4OUT-REDO4-Cluster_169046	V5_UCLUSTfixed_0.90-Cluster_98074	-	-	-	-
pacid=19649550 transcript=AT1G55490.1 locus=AT1G55490 ID=AT1G55490.1.TAIR10 annot-version=TAIR10	X	Artha_Seq11604	F:GO:0005524	F:GO:0000166	Y (1.0 | 1-41)	C	1	V5_BLAST_0.9SELF0.4OUT-REDO4-Cluster_166767	V5_UCLUSTfixed_0.90-Cluster_101880	-	-	-	-
pacid=19649551 transcript=AT1G55490.2 locus=AT1G55490 ID=AT1G55490.2.TAIR10 annot-version=TAIR10		Artha_Seq11605	F:GO:0005524	F:GO:0000166	Y (1.0 | 1-41)	C	1	V5_BLAST_0.9SELF0.4OUT-REDO4-Cluster_166767	V5_UCLUSTfixed_0.90-Cluster_101880	-	-	-	-
pacid=19649563 transcript=AT1G06240.1 locus=AT1G06240 ID=AT1G06240.1.TAIR10 annot-version=TAIR10	X	Artha_Seq11617		-	Y (0.994 | 1-33)	C	1	V5_BLAST_0.9SELF0.4OUT-REDO4-Cluster_162655	V5_UCLUSTfixed_0.90-Cluster_96079	-	-	-	-
pacid=19649598 transcript=AT1G80600.1 locus=AT1G80600 ID=AT1G80600.1.TAIR10 annot-version=TAIR10	X	Artha_Seq11652	F:GO:0030170; F:GO:0008483	F:GO:0005488;F:GO:0016740	Y (0.997 | 1-38)	C	1	V5_BLAST_0.9SELF0.4OUT-REDO4-Cluster_169014	V5_UCLUSTfixed_0.90-Cluster_97873	-	-	-	-
pacid=19649650 transcript=AT1G14345.1 locus=AT1G14345 ID=AT1G14345.1.TAIR10 annot-version=TAIR10	X	Artha_Seq11704		-	Y (1.0 | 1-41)	C	1	V5_BLAST_0.9SELF0.4OUT-REDO4-Cluster_162423	V5_UCLUSTfixed_0.90-Cluster_95833	-	-	-	-
pacid=19649666 transcript=AT1G45230.1 locus=AT1G45230 ID=AT1G45230.1.TAIR10 annot-version=TAIR10	X	Artha_Seq11720		-	Y (0.998 | 1-22)	C	1	V5_BLAST_0.9SELF0.4OUT-REDO4-Cluster_164113	V5_UCLUSTfixed_0.90-Cluster_97605	-	-	-	-
pacid=19649667 transcript=AT1G45230.2 locus=AT1G45230 ID=AT1G45230.2.TAIR10 annot-version=TAIR10		Artha_Seq11721		-	Y (0.998 | 1-22)	C	1	V5_BLAST_0.9SELF0.4OUT-REDO4-Cluster_164113	V5_UCLUSTfixed_0.90-Cluster_97605	-	-	-	-
pacid=19649709 transcript=AT1G62750.1 locus=AT1G62750 ID=AT1G62750.1.TAIR10 annot-version=TAIR10	X	Artha_Seq11763	F:GO:0005525	F:GO:0000166	Y (0.997 | 1-53)	C	1	V5_BLAST_0.9SELF0.4OUT-REDO4-Cluster_164485	V5_UCLUSTfixed_0.90-Cluster_97965	-	-	-	-
pacid=19649729 transcript=AT1G26230.1 locus=AT1G26230 ID=AT1G26230.1.TAIR10 annot-version=TAIR10	X	Artha_Seq11783	F:GO:0005524	F:GO:0000166	Y (1.0 | 1-36)	C	1	V5_BLAST_0.9SELF0.4OUT-REDO4-Cluster_166767	V5_UCLUSTfixed_0.90-Cluster_101880	-	-	-	-
pacid=19649757 transcript=AT1G29700.1 locus=AT1G29700 ID=AT1G29700.1.TAIR10 annot-version=TAIR10	X	Artha_Seq11811		-	Y (0.996 | 1-62)	C	1	V5_BLAST_0.9SELF0.4OUT-REDO4-Cluster_162373	V5_UCLUSTfixed_0.90-Cluster_95784	-	-	-	-
pacid=19649787 transcript=AT1G10410.1 locus=AT1G10410 ID=AT1G10410.1.TAIR10 annot-version=TAIR10	X	Artha_Seq11841		-	Y (0.975 | 1-23)	C	1	V5_BLAST_0.9SELF0.4OUT-REDO4-Cluster_19080	V5_UCLUSTfixed_0.90-Cluster_95826	-	-	-	-
pacid=19649793 transcript=AT1G73740.1 locus=AT1G73740 ID=AT1G73740.1.TAIR10 annot-version=TAIR10	X	Artha_Seq11847	P:GO:0030259; F:GO:0016758; P:GO:0005975	P:GO:0005975;P:GO:0006629;P:GO:0044763;F:GO:0016740;P:GO:0009987	Y (1.0 | 1-31)	C	1	V5_BLAST_0.9SELF0.4OUT-REDO4-Cluster_165885	V5_UCLUSTfixed_0.90-Cluster_96572	-	-	-	-
pacid=19649807 transcript=AT1G68260.1 locus=AT1G68260 ID=AT1G68260.1.TAIR10 annot-version=TAIR10	X	Artha_Seq11861		-	Y (0.997 | 1-39)	C	1	V5_BLAST_0.9SELF0.4OUT-REDO4-Cluster_162380	V5_UCLUSTfixed_0.90-Cluster_95792	-	-	-	-
pacid=19649810 transcript=AT1G17745.2 locus=AT1G17745 ID=AT1G17745.2.TAIR10 annot-version=TAIR10	X	Artha_Seq11864	F:GO:0016597; P:GO:0008152; P:GO:0055114; F:GO:0051287; F:GO:0016616	F:GO:0000166;F:GO:0003824;P:GO:0008152;P:GO:0044710	Y (0.998 | 1-38)	C	1	V5_BLAST_0.9SELF0.4OUT-REDO4-Cluster_164410	V5_UCLUSTfixed_0.90-Cluster_97894	-	-	-	-
pacid=19649811 transcript=AT1G17745.1 locus=AT1G17745 ID=AT1G17745.1.TAIR10 annot-version=TAIR10		Artha_Seq11865	F:GO:0016597; P:GO:0008152; P:GO:0055114; F:GO:0051287; F:GO:0016616	F:GO:0000166;F:GO:0003824;P:GO:0008152;P:GO:0044710	Y (0.998 | 1-38)	C	1	V5_BLAST_0.9SELF0.4OUT-REDO4-Cluster_164410	V5_UCLUSTfixed_0.90-Cluster_97894	-	-	-	-
pacid=19649813 transcript=AT1G74600.1 locus=AT1G74600 ID=AT1G74600.1.TAIR10 annot-version=TAIR10	X	Artha_Seq11867		-	Y (0.996 | 1-39)	C	1	V5_BLAST_0.9SELF0.4OUT-REDO4-Cluster_157189	V5_UCLUSTfixed_0.90-Cluster_79103	-	-	-	-
pacid=19649826 transcript=AT1G49975.1 locus=AT1G49975 ID=AT1G49975.1.TAIR10 annot-version=TAIR10	X	Artha_Seq11880	C:GO:0042651; P:GO:0015979; C:GO:0009522; F:GO:0005516	F:GO:0005515;C:GO:0016020;P:GO:0015979;C:GO:0009579	Y (0.999 | 1-41)	C	1	V5_BLAST_0.9SELF0.4OUT-REDO4-Cluster_163607	V5_UCLUSTfixed_0.90-Cluster_97061	-	-	-	-
pacid=19649834 transcript=AT1G10522.1 locus=AT1G10522 ID=AT1G10522.1.TAIR10 annot-version=TAIR10	X	Artha_Seq11888		-	Y (0.999 | 1-55)	C	1	V5_BLAST_0.9SELF0.4OUT-REDO4-Cluster_162411	V5_UCLUSTfixed_0.90-Cluster_95821	-	-	-	-
pacid=19649835 transcript=AT1G10522.2 locus=AT1G10522 ID=AT1G10522.2.TAIR10 annot-version=TAIR10		Artha_Seq11889		-	Y (0.999 | 1-55)	C	1	V5_BLAST_0.9SELF0.4OUT-REDO4-Cluster_162411	V5_UCLUSTfixed_0.90-Cluster_95821	-	-	-	-
pacid=19649836 transcript=AT1G04570.1 locus=AT1G04570 ID=AT1G04570.1.TAIR10 annot-version=TAIR10	X	Artha_Seq11890	C:GO:0016021; P:GO:0006810	C:GO:0016020;P:GO:0006810	Y (0.908 | 1-66)	C	1	V5_BLAST_0.9SELF0.4OUT-REDO4-Cluster_169606	V5_UCLUSTfixed_0.90-Cluster_102350	-	-	-	-
pacid=19649837 transcript=AT1G25290.1 locus=AT1G25290 ID=AT1G25290.1.TAIR10 annot-version=TAIR10	X	Artha_Seq11891	C:GO:0016021; F:GO:0004252; P:GO:0006508	P:GO:0019538;C:GO:0016020;F:GO:0016787	Y (0.99 | 1-52)	C	1	V5_BLAST_0.9SELF0.4OUT-REDO4-Cluster_164928	V5_UCLUSTfixed_0.90-Cluster_98374	-	-	-	-
pacid=19649838 transcript=AT1G25290.2 locus=AT1G25290 ID=AT1G25290.2.TAIR10 annot-version=TAIR10		Artha_Seq11892	C:GO:0016021; F:GO:0004252; P:GO:0006508	P:GO:0019538;C:GO:0016020;F:GO:0016787	Y (0.99 | 1-52)	C	1	V5_BLAST_0.9SELF0.4OUT-REDO4-Cluster_164928	V5_UCLUSTfixed_0.90-Cluster_98374	-	-	-	-
pacid=19649866 transcript=AT1G02475.1 locus=AT1G02475 ID=AT1G02475.1.TAIR10 annot-version=TAIR10	X	Artha_Seq11920		-	Y (0.998 | 1-71)	C	1	V5_BLAST_0.9SELF0.4OUT-REDO4-Cluster_164067	V5_UCLUSTfixed_0.90-Cluster_97560	-	-	-	-
pacid=19649893 transcript=AT1G31190.1 locus=AT1G31190 ID=AT1G31190.1.TAIR10 annot-version=TAIR10	X	Artha_Seq11947	P:GO:0046854	P:GO:0006629;P:GO:0044763;P:GO:0009987	Y (0.991 | 1-50)	C	1	V5_BLAST_0.9SELF0.4OUT-REDO4-Cluster_162363	V5_UCLUSTfixed_0.90-Cluster_95772	-	-	-	-
pacid=19649926 transcript=AT1G56500.1 locus=AT1G56500 ID=AT1G56500.1.TAIR10 annot-version=TAIR10	X	Artha_Seq11980	F:GO:0005515	F:GO:0005515	Y (1.0 | 1-41)	C	1	V5_BLAST_0.9SELF0.4OUT-REDO4-Cluster_170054	V5_UCLUSTfixed_0.90-Cluster_96261	-	-	-	-
pacid=19649964 transcript=AT1G24360.1 locus=AT1G24360 ID=AT1G24360.1.TAIR10 annot-version=TAIR10	X	Artha_Seq12018		-	Y (0.606 | 1-51)	C	1	V5_BLAST_0.9SELF0.4OUT-REDO4-Cluster_163136	V5_UCLUSTfixed_0.90-Cluster_96561	-	-	-	-
pacid=19649968 transcript=AT1G76050.2 locus=AT1G76050 ID=AT1G76050.2.TAIR10 annot-version=TAIR10	X	Artha_Seq12022	F:GO:0003723; F:GO:0009982; P:GO:0009451; P:GO:0001522	F:GO:0003723;F:GO:0003824;P:GO:0006139	Y (1.0 | 1-24)	C	1	V5_BLAST_0.9SELF0.4OUT-REDO4-Cluster_165737	V5_UCLUSTfixed_0.90-Cluster_96647	-	-	-	-
pacid=19649969 transcript=AT1G76050.1 locus=AT1G76050 ID=AT1G76050.1.TAIR10 annot-version=TAIR10		Artha_Seq12023	F:GO:0003723; F:GO:0009982; P:GO:0009451; P:GO:0001522	F:GO:0003723;F:GO:0003824;P:GO:0006139	Y (1.0 | 1-24)	C	1	V5_BLAST_0.9SELF0.4OUT-REDO4-Cluster_165737	V5_UCLUSTfixed_0.90-Cluster_96647	-	-	-	-
pacid=19649971 transcript=AT1G78630.1 locus=AT1G78630 ID=AT1G78630.1.TAIR10 annot-version=TAIR10	X	Artha_Seq12025	P:GO:0006412; C:GO:0005840; F:GO:0003735	F:GO:0005198;C:GO:0005840;P:GO:0006412	Y (1.0 | 1-41)	C	1	V5_BLAST_0.9SELF0.4OUT-REDO4-Cluster_165165	V5_UCLUSTfixed_0.90-Cluster_96799	-	-	-	-
pacid=19649986 transcript=AT1G29770.1 locus=AT1G29770 ID=AT1G29770.1.TAIR10 annot-version=TAIR10	X	Artha_Seq12040		-	Y (0.906 | 1-66)	C	1	V5_BLAST_0.9SELF0.4OUT-REDO4-Cluster_19479	V5_UCLUSTfixed_0.90-Cluster_48602	-	-	-	-
pacid=19650001 transcript=AT1G66430.1 locus=AT1G66430 ID=AT1G66430.1.TAIR10 annot-version=TAIR10	X	Artha_Seq12055		-	Y (1.0 | 1-34)	C	1	V5_BLAST_0.9SELF0.4OUT-REDO4-Cluster_168804	V5_UCLUSTfixed_0.90-Cluster_101683	-	-	-	-
pacid=19650010 transcript=AT1G50020.1 locus=AT1G50020 ID=AT1G50020.1.TAIR10 annot-version=TAIR10	X	Artha_Seq12064		-	Y (1.0 | 1-41)	C	1	V5_BLAST_0.9SELF0.4OUT-REDO4-Cluster_164521	V5_UCLUSTfixed_0.90-Cluster_97064	-	-	-	-
pacid=19650023 transcript=AT1G19740.1 locus=AT1G19740 ID=AT1G19740.1.TAIR10 annot-version=TAIR10	X	Artha_Seq12077	P:GO:0006508; F:GO:0004176	P:GO:0019538;F:GO:0016787	Y (1.0 | 1-51)	C	1	V5_BLAST_0.9SELF0.4OUT-REDO4-Cluster_163298	V5_UCLUSTfixed_0.90-Cluster_96734	-	-	-	-
pacid=19650047 transcript=AT1G08380.1 locus=AT1G08380 ID=AT1G08380.1.TAIR10 annot-version=TAIR10	X	Artha_Seq12101		-	Y (1.0 | 1-41)	C	1	V5_BLAST_0.9SELF0.4OUT-REDO4-Cluster_164010	V5_UCLUSTfixed_0.90-Cluster_97494	-	-	-	-
pacid=19650050 transcript=AT1G43560.1 locus=AT1G43560 ID=AT1G43560.1.TAIR10 annot-version=TAIR10	X	Artha_Seq12104	P:GO:0045454; F:GO:0015035; P:GO:0006662	P:GO:0019725;F:GO:0003824;P:GO:0008152;P:GO:0044710	Y (1.0 | 1-41)	C	1	V5_BLAST_0.9SELF0.4OUT-REDO4-Cluster_163325	V5_UCLUSTfixed_0.90-Cluster_96758	-	-	-	-
pacid=19650069 transcript=AT1G05900.2 locus=AT1G05900 ID=AT1G05900.2.TAIR10 annot-version=TAIR10	X	Artha_Seq12123	P:GO:0006284	P:GO:0006259;P:GO:0006950	Y (0.997 | 1-38)	C	1	V5_BLAST_0.9SELF0.4OUT-REDO4-Cluster_166920	V5_UCLUSTfixed_0.90-Cluster_97342	-	-	-	-
pacid=19650070 transcript=AT1G05900.1 locus=AT1G05900 ID=AT1G05900.1.TAIR10 annot-version=TAIR10		Artha_Seq12124	P:GO:0006284	P:GO:0006259;P:GO:0006950	Y (0.997 | 1-38)	C	1	V5_BLAST_0.9SELF0.4OUT-REDO4-Cluster_166920	V5_UCLUSTfixed_0.90-Cluster_97342	-	-	-	-
pacid=19650082 transcript=AT1G56200.1 locus=AT1G56200 ID=AT1G56200.1.TAIR10 annot-version=TAIR10		Artha_Seq12136		-	Y (1.0 | 1-61)	C	1	V5_BLAST_0.9SELF0.4OUT-REDO4-Cluster_165788	V5_UCLUSTfixed_0.90-Cluster_99141	-	-	-	-
pacid=19650083 transcript=AT1G56200.2 locus=AT1G56200 ID=AT1G56200.2.TAIR10 annot-version=TAIR10		Artha_Seq12137		-	Y (1.0 | 1-41)	C	1	V5_BLAST_0.9SELF0.4OUT-REDO4-Cluster_165788	V5_UCLUSTfixed_0.90-Cluster_99141	-	-	-	-
pacid=19650085 transcript=AT1G23740.1 locus=AT1G23740 ID=AT1G23740.1.TAIR10 annot-version=TAIR10	X	Artha_Seq12139	P:GO:0055114; F:GO:0016491; F:GO:0008270	F:GO:0003824;P:GO:0008152;F:GO:0005488;P:GO:0044710	Y (0.995 | 1-62)	C	1	V5_BLAST_0.9SELF0.4OUT-REDO4-Cluster_162404	V5_UCLUSTfixed_0.90-Cluster_95817	-	-	-	-
pacid=19650146 transcript=AT1G09520.1 locus=AT1G09520 ID=AT1G09520.1.TAIR10 annot-version=TAIR10	X	Artha_Seq12200		-	Y (0.712 | 1-92)	C	1	V5_BLAST_0.9SELF0.4OUT-REDO4-Cluster_155932	V5_UCLUSTfixed_0.90-Cluster_10701	-	-	-	-
pacid=19650147 transcript=AT1G74470.1 locus=AT1G74470 ID=AT1G74470.1.TAIR10 annot-version=TAIR10	X	Artha_Seq12201	P:GO:0055114; F:GO:0016491	F:GO:0003824;P:GO:0008152;P:GO:0044710	Y (0.973 | 1-42)	C	1	V5_BLAST_0.9SELF0.4OUT-REDO4-Cluster_163168	V5_UCLUSTfixed_0.90-Cluster_97454	-	-	-	-
pacid=19650166 transcript=AT1G55140.1 locus=AT1G55140 ID=AT1G55140.1.TAIR10 annot-version=TAIR10	X	Artha_Seq12220	P:GO:0006396; F:GO:0004525; F:GO:0003723	F:GO:0003723;F:GO:0004518	Y (0.999 | 1-51)	C	1	V5_BLAST_0.9SELF0.4OUT-REDO4-Cluster_164337	V5_UCLUSTfixed_0.90-Cluster_97820	-	-	-	-
pacid=19650167 transcript=AT1G55140.2 locus=AT1G55140 ID=AT1G55140.2.TAIR10 annot-version=TAIR10		Artha_Seq12221		-	Y (0.999 | 1-51)	C	1	V5_BLAST_0.9SELF0.4OUT-REDO4-Cluster_164337	V5_UCLUSTfixed_0.90-Cluster_97820	-	-	-	-
pacid=19650199 transcript=AT1G51080.1 locus=AT1G51080 ID=AT1G51080.1.TAIR10 annot-version=TAIR10	X	Artha_Seq12253		-	Y (1.0 | 1-41)	C	1	V5_BLAST_0.9SELF0.4OUT-REDO4-Cluster_161449	V5_UCLUSTfixed_0.90-Cluster_95275	-	-	-	-
pacid=19650207 transcript=AT1G01090.1 locus=AT1G01090 ID=AT1G01090.1.TAIR10 annot-version=TAIR10	X	Artha_Seq12261	F:GO:0030976; F:GO:0003824	F:GO:0003824;F:GO:0005488	Y (0.997 | 1-59)	C	1	V5_BLAST_0.9SELF0.4OUT-REDO4-Cluster_166773	V5_UCLUSTfixed_0.90-Cluster_96446	-	-	-	-
pacid=19650208 transcript=AT1G61590.1 locus=AT1G61590 ID=AT1G61590.1.TAIR10 annot-version=TAIR10	X	Artha_Seq12262	P:GO:0006468; F:GO:0004672	P:GO:0006464;F:GO:0016301	Y (0.82 | 1-27)	C	1	V5_BLAST_0.9SELF0.4OUT-REDO4-Cluster_167507	V5_UCLUSTfixed_0.90-Cluster_102932	-	-	-	-
pacid=19650217 transcript=AT1G11810.1 locus=AT1G11810 ID=AT1G11810.1.TAIR10 annot-version=TAIR10	X	Artha_Seq12271	F:GO:0005515	F:GO:0005515	Y (0.941 | 1-59)	C	1	V5_BLAST_0.9SELF0.4OUT-REDO4-Cluster_19480	V5_UCLUSTfixed_0.90-Cluster_48423	-	-	-	-
pacid=19650227 transcript=AT1G05750.1 locus=AT1G05750 ID=AT1G05750.1.TAIR10 annot-version=TAIR10	X	Artha_Seq12281		-	Y (0.997 | 1-52)	C	1	V5_BLAST_0.9SELF0.4OUT-REDO4-Cluster_163966	V5_UCLUSTfixed_0.90-Cluster_97445	-	-	-	-
pacid=19650244 transcript=AT1G08250.1 locus=AT1G08250 ID=AT1G08250.1.TAIR10 annot-version=TAIR10	X	Artha_Seq12298	P:GO:0009094; F:GO:0004664	F:GO:0003824;P:GO:0009058;P:GO:0044763;P:GO:0044711;P:GO:0009987	Y (0.992 | 1-30)	C	1	V5_BLAST_0.9SELF0.4OUT-REDO4-Cluster_170120	V5_UCLUSTfixed_0.90-Cluster_98154	-	-	-	-
pacid=19650293 transcript=AT1G73470.3 locus=AT1G73470 ID=AT1G73470.3.TAIR10 annot-version=TAIR10	X	Artha_Seq12347		-	Y (1.0 | 1-41)	C	1	V5_BLAST_0.9SELF0.4OUT-REDO4-Cluster_163200	V5_UCLUSTfixed_0.90-Cluster_96627	-	-	-	-
pacid=19650294 transcript=AT1G73470.1 locus=AT1G73470 ID=AT1G73470.1.TAIR10 annot-version=TAIR10		Artha_Seq12348		-	Y (1.0 | 1-41)	C	1	V5_BLAST_0.9SELF0.4OUT-REDO4-Cluster_163200	V5_UCLUSTfixed_0.90-Cluster_96627	-	-	-	-
pacid=19650333 transcript=AT1G02060.1 locus=AT1G02060 ID=AT1G02060.1.TAIR10 annot-version=TAIR10	X	Artha_Seq12387		-	Y (0.913 | 1-22)	C	1	V5_BLAST_0.9SELF0.4OUT-REDO4-Cluster_163861	V5_UCLUSTfixed_0.90-Cluster_97332	-	-	-	-
pacid=19650368 transcript=AT1G30950.1 locus=AT1G30950 ID=AT1G30950.1.TAIR10 annot-version=TAIR10	X	Artha_Seq12422	F:GO:0005515	F:GO:0005515	Y (0.812 | 1-77)	C	1	V5_BLAST_0.9SELF0.4OUT-REDO4-Cluster_162358	V5_UCLUSTfixed_0.90-Cluster_95766	-	-	-	-
pacid=19650384 transcript=AT1G58290.1 locus=AT1G58290 ID=AT1G58290.1.TAIR10 annot-version=TAIR10	X	Artha_Seq12438	P:GO:0055114; F:GO:0050661; P:GO:0033014; F:GO:0008883	F:GO:0000166;F:GO:0003824;P:GO:0009058;P:GO:0009987	Y (1.0 | 1-61)	C	1	V5_BLAST_0.9SELF0.4OUT-REDO4-Cluster_169248	V5_UCLUSTfixed_0.90-Cluster_102050	-	-	-	-
pacid=19650389 transcript=AT1G32730.1 locus=AT1G32730 ID=AT1G32730.1.TAIR10 annot-version=TAIR10	X	Artha_Seq12443		-	Y (0.995 | 1-42)	C	1	V5_BLAST_0.9SELF0.4OUT-REDO4-Cluster_167776	V5_UCLUSTfixed_0.90-Cluster_79139	-	-	-	-
pacid=19650403 transcript=AT1G64355.1 locus=AT1G64355 ID=AT1G64355.1.TAIR10 annot-version=TAIR10	X	Artha_Seq12457		-	Y (1.0 | 1-41)	C	1	V5_BLAST_0.9SELF0.4OUT-REDO4-Cluster_163480	V5_UCLUSTfixed_0.90-Cluster_96910	-	-	-	-
pacid=19650404 transcript=AT1G64355.2 locus=AT1G64355 ID=AT1G64355.2.TAIR10 annot-version=TAIR10		Artha_Seq12458		-	Y (1.0 | 1-41)	C	1	V5_BLAST_0.9SELF0.4OUT-REDO4-Cluster_163480	V5_UCLUSTfixed_0.90-Cluster_96910	-	-	-	-
pacid=19650480 transcript=AT1G55805.1 locus=AT1G55805 ID=AT1G55805.1.TAIR10 annot-version=TAIR10	X	Artha_Seq12534		-	Y (0.991 | 1-28)	C	1	V5_BLAST_0.9SELF0.4OUT-REDO4-Cluster_169336	V5_UCLUSTfixed_0.90-Cluster_98913	-	-	-	-
pacid=19650500 transcript=AT1G15410.1 locus=AT1G15410 ID=AT1G15410.1.TAIR10 annot-version=TAIR10	X	Artha_Seq12554	F:GO:0036361; P:GO:0006807	F:GO:0003824;P:GO:0008152	Y (0.986 | 1-39)	C	1	V5_BLAST_0.9SELF0.4OUT-REDO4-Cluster_170821	V5_UCLUSTfixed_0.90-Cluster_103126	-	-	-	-
pacid=19650531 transcript=AT1G08530.1 locus=AT1G08530 ID=AT1G08530.1.TAIR10 annot-version=TAIR10	X	Artha_Seq12585		-	Y (0.995 | 1-52)	C	1	V5_BLAST_0.9SELF0.4OUT-REDO4-Cluster_166207	V5_UCLUSTfixed_0.90-Cluster_97169	-	-	-	-
pacid=19650536 transcript=AT1G06950.1 locus=AT1G06950 ID=AT1G06950.1.TAIR10 annot-version=TAIR10	X	Artha_Seq12590		-	Y (1.0 | 1-51)	C	1	V5_BLAST_0.9SELF0.4OUT-REDO4-Cluster_163960	V5_UCLUSTfixed_0.90-Cluster_97438	-	-	-	-
pacid=19650538 transcript=AT1G51350.1 locus=AT1G51350 ID=AT1G51350.1.TAIR10 annot-version=TAIR10	X	Artha_Seq12592	F:GO:0005515	F:GO:0005515	Y (0.71 | 1-71)	C	1	V5_BLAST_0.9SELF0.4OUT-REDO4-Cluster_166338	V5_UCLUSTfixed_0.90-Cluster_99639	-	-	-	-
pacid=19650556 transcript=AT1G35340.1 locus=AT1G35340 ID=AT1G35340.1.TAIR10 annot-version=TAIR10	X	Artha_Seq12610	P:GO:0006508; F:GO:0004176	P:GO:0019538;F:GO:0016787	Y (0.993 | 1-66)	C	1	V5_BLAST_0.9SELF0.4OUT-REDO4-Cluster_168772	V5_UCLUSTfixed_0.90-Cluster_101660	-	-	-	-
pacid=19650557 transcript=AT1G35340.4 locus=AT1G35340 ID=AT1G35340.4.TAIR10 annot-version=TAIR10		Artha_Seq12611	P:GO:0006508; F:GO:0004176	P:GO:0019538;F:GO:0016787	Y (0.993 | 1-66)	C	1	V5_BLAST_0.9SELF0.4OUT-REDO4-Cluster_168772	V5_UCLUSTfixed_0.90-Cluster_101660	-	-	-	-
pacid=19650563 transcript=AT1G56560.1 locus=AT1G56560 ID=AT1G56560.1.TAIR10 annot-version=TAIR10	X	Artha_Seq12617	F:GO:0033926	F:GO:0016787	Y (0.973 | 1-22)	C	1	V5_BLAST_0.9SELF0.4OUT-REDO4-Cluster_164000	V5_UCLUSTfixed_0.90-Cluster_97484	-	-	-	-
pacid=19650586 transcript=AT1G56190.1 locus=AT1G56190 ID=AT1G56190.1.TAIR10 annot-version=TAIR10	X	Artha_Seq12640	P:GO:0006096; F:GO:0004618	P:GO:0005975;P:GO:0006091;P:GO:0009056;P:GO:0006139;F:GO:0016301;P:GO:0044712;P:GO:0044723	Y (0.995 | 1-43)	C	1	V5_BLAST_0.9SELF0.4OUT-REDO4-Cluster_170454	V5_UCLUSTfixed_0.90-Cluster_96891	-	-	-	-
pacid=19650600 transcript=AT1G75460.1 locus=AT1G75460 ID=AT1G75460.1.TAIR10 annot-version=TAIR10	X	Artha_Seq12654	P:GO:0006508; F:GO:0004176	P:GO:0019538;F:GO:0016787	Y (1.0 | 1-41)	C	1	V5_BLAST_0.9SELF0.4OUT-REDO4-Cluster_163298	V5_UCLUSTfixed_0.90-Cluster_96734	-	-	-	-
pacid=19650609 transcript=AT1G69650.1 locus=AT1G69650 ID=AT1G69650.1.TAIR10 annot-version=TAIR10	X	Artha_Seq12663	F:GO:0005515	F:GO:0005515	Y (0.95 | 1-36)	C	1	V5_BLAST_0.9SELF0.4OUT-REDO4-Cluster_19184	V5_UCLUSTfixed_0.90-Cluster_48242	-	-	-	-
pacid=19650618 transcript=AT1G67820.1 locus=AT1G67820 ID=AT1G67820.1.TAIR10 annot-version=TAIR10	X	Artha_Seq12672	P:GO:0006470; F:GO:0004722	P:GO:0006464;F:GO:0016787	Y (0.965 | 1-47)	C	1	V5_BLAST_0.9SELF0.4OUT-REDO4-Cluster_163948	V5_UCLUSTfixed_0.90-Cluster_10679	-	-	-	-
pacid=19650626 transcript=AT1G06680.1 locus=AT1G06680 ID=AT1G06680.1.TAIR10 annot-version=TAIR10	X	Artha_Seq12680	C:GO:0019898; P:GO:0015979; C:GO:0009654; C:GO:0009523; F:GO:0005509	C:GO:0016020;P:GO:0015979;F:GO:0005488;C:GO:0009579	Y (0.999 | 1-42)	C	1	V5_BLAST_0.9SELF0.4OUT-REDO4-Cluster_162646	V5_UCLUSTfixed_0.90-Cluster_96069	-	-	-	-
pacid=19650655 transcript=AT1G15010.1 locus=AT1G15010 ID=AT1G15010.1.TAIR10 annot-version=TAIR10	X	Artha_Seq12709		-	Y (1.0 | 1-30)	C	1	V5_BLAST_0.9SELF0.4OUT-REDO4-Cluster_165124	V5_UCLUSTfixed_0.90-Cluster_78923	-	-	-	-
pacid=19650659 transcript=AT1G21500.1 locus=AT1G21500 ID=AT1G21500.1.TAIR10 annot-version=TAIR10	X	Artha_Seq12713		-	Y (0.999 | 1-25)	C	1	V5_BLAST_0.9SELF0.4OUT-REDO4-Cluster_163887	V5_UCLUSTfixed_0.90-Cluster_10644	-	-	-	-
pacid=19650661 transcript=AT1G06800.1 locus=AT1G06800 ID=AT1G06800.1.TAIR10 annot-version=TAIR10	X	Artha_Seq12715	P:GO:0006629	P:GO:0006629	Y (0.984 | 1-41)	C	1	V5_BLAST_0.9SELF0.4OUT-REDO4-Cluster_167565	V5_UCLUSTfixed_0.90-Cluster_97502	-	-	-	-
pacid=19650662 transcript=AT1G06800.2 locus=AT1G06800 ID=AT1G06800.2.TAIR10 annot-version=TAIR10		Artha_Seq12716	P:GO:0006629	P:GO:0006629	Y (0.984 | 1-41)	C	1	V5_BLAST_0.9SELF0.4OUT-REDO4-Cluster_167565	V5_UCLUSTfixed_0.90-Cluster_97502	-	-	-	-
pacid=19650664 transcript=AT1G18170.1 locus=AT1G18170 ID=AT1G18170.1.TAIR10 annot-version=TAIR10	X	Artha_Seq12718	P:GO:0006457	P:GO:0009987	Y (0.989 | 1-24)	C	1	V5_BLAST_0.9SELF0.4OUT-REDO4-Cluster_163144	V5_UCLUSTfixed_0.90-Cluster_96569	-	-	-	-
pacid=19650731 transcript=AT1G18870.1 locus=AT1G18870 ID=AT1G18870.1.TAIR10 annot-version=TAIR10		Artha_Seq12785	P:GO:0009058; F:GO:0008909	F:GO:0003824;P:GO:0009058	Y (1.0 | 1-41)	C	1	V5_BLAST_0.9SELF0.4OUT-REDO4-Cluster_169963	V5_UCLUSTfixed_0.90-Cluster_98858	-	-	-	-
pacid=19650749 transcript=AT1G76570.1 locus=AT1G76570 ID=AT1G76570.1.TAIR10 annot-version=TAIR10	X	Artha_Seq12803	C:GO:0016020; P:GO:0009765	P:GO:0006091;C:GO:0016020;P:GO:0015979	Y (0.99 | 1-41)	C	1	V5_BLAST_0.9SELF0.4OUT-REDO4-Cluster_168580	V5_UCLUSTfixed_0.90-Cluster_101491	-	-	-	-
pacid=19650780 transcript=AT1G71530.1 locus=AT1G71530 ID=AT1G71530.1.TAIR10 annot-version=TAIR10	X	Artha_Seq12834	P:GO:0006468; F:GO:0005524; F:GO:0004672	F:GO:0000166;P:GO:0006464;F:GO:0016301	Y (0.964 | 1-72)	C	1	V5_BLAST_0.9SELF0.4OUT-REDO4-Cluster_169879	V5_UCLUSTfixed_0.90-Cluster_102939	-	-	-	-
pacid=19650781 transcript=AT1G71530.2 locus=AT1G71530 ID=AT1G71530.2.TAIR10 annot-version=TAIR10		Artha_Seq12835	P:GO:0006468; F:GO:0005524; F:GO:0004672	F:GO:0000166;P:GO:0006464;F:GO:0016301	Y (0.964 | 1-72)	C	1	V5_BLAST_0.9SELF0.4OUT-REDO4-Cluster_169879	V5_UCLUSTfixed_0.90-Cluster_102939	-	-	-	-
pacid=19650783 transcript=AT1G03790.1 locus=AT1G03790 ID=AT1G03790.1.TAIR10 annot-version=TAIR10	X	Artha_Seq12837	F:GO:0046872	F:GO:0005488	Y (0.817 | 1-42)	C	1	V5_BLAST_0.9SELF0.4OUT-REDO4-Cluster_169804	V5_UCLUSTfixed_0.90-Cluster_48393	-	-	-	-
pacid=19650832 transcript=AT1G75210.1 locus=AT1G75210 ID=AT1G75210.1.TAIR10 annot-version=TAIR10	X	Artha_Seq12886		-	Y (0.998 | 1-88)	C	1	V5_BLAST_0.9SELF0.4OUT-REDO4-Cluster_163292	V5_UCLUSTfixed_0.90-Cluster_96727	-	-	-	-
pacid=19650842 transcript=AT1G55380.1 locus=AT1G55380 ID=AT1G55380.1.TAIR10 annot-version=TAIR10	X	Artha_Seq12896	P:GO:0055114; F:GO:0047134	F:GO:0003824;P:GO:0008152;P:GO:0044710	Y (0.994 | 1-43)	C	1	V5_BLAST_0.9SELF0.4OUT-REDO4-Cluster_19330	V5_UCLUSTfixed_0.90-Cluster_48565	-	-	-	-
pacid=19650854 transcript=AT1G34000.1 locus=AT1G34000 ID=AT1G34000.1.TAIR10 annot-version=TAIR10	X	Artha_Seq12908		-	Y (0.999 | 1-61)	C	1	V5_BLAST_0.9SELF0.4OUT-REDO4-Cluster_163375	V5_UCLUSTfixed_0.90-Cluster_96755	-	-	-	-
pacid=19650856 transcript=AT1G31410.1 locus=AT1G31410 ID=AT1G31410.1.TAIR10 annot-version=TAIR10	X	Artha_Seq12910		-	Y (0.992 | 1-36)	C	1	V5_BLAST_0.9SELF0.4OUT-REDO4-Cluster_165791	V5_UCLUSTfixed_0.90-Cluster_99143	-	-	-	-
pacid=19650869 transcript=AT1G21650.2 locus=AT1G21650 ID=AT1G21650.2.TAIR10 annot-version=TAIR10	X	Artha_Seq12923	P:GO:0017038; C:GO:0016020; F:GO:0005524	F:GO:0000166;C:GO:0016020;P:GO:0044765;P:GO:0006810	Y (1.0 | 1-61)	C	1	V5_BLAST_0.9SELF0.4OUT-REDO4-Cluster_170821	V5_UCLUSTfixed_0.90-Cluster_96651	-	-	-	-
pacid=19650870 transcript=AT1G21650.1 locus=AT1G21650 ID=AT1G21650.1.TAIR10 annot-version=TAIR10		Artha_Seq12924	P:GO:0017038; C:GO:0016020; F:GO:0005524	F:GO:0000166;C:GO:0016020;P:GO:0044765;P:GO:0006810	Y (1.0 | 1-61)	C	1	V5_BLAST_0.9SELF0.4OUT-REDO4-Cluster_170821	V5_UCLUSTfixed_0.90-Cluster_96651	-	-	-	-
pacid=19650874 transcript=AT1G08510.1 locus=AT1G08510 ID=AT1G08510.1.TAIR10 annot-version=TAIR10		Artha_Seq12928	F:GO:0016790; P:GO:0006633	P:GO:0006629;P:GO:0009058;P:GO:0044763;P:GO:0044711;P:GO:0009987;F:GO:0016787	Y (0.992 | 1-48)	C	1	V5_BLAST_0.9SELF0.4OUT-REDO4-Cluster_164461	V5_UCLUSTfixed_0.90-Cluster_96005	-	-	-	-
pacid=19650875 transcript=AT1G76450.1 locus=AT1G76450 ID=AT1G76450.1.TAIR10 annot-version=TAIR10	X	Artha_Seq12929	C:GO:0019898; P:GO:0015979; C:GO:0009654; C:GO:0009523; F:GO:0005509	C:GO:0016020;P:GO:0015979;F:GO:0005488;C:GO:0009579	Y (0.999 | 1-27)	C	1	V5_BLAST_0.9SELF0.4OUT-REDO4-Cluster_165544	V5_UCLUSTfixed_0.90-Cluster_98920	-	-	-	-
pacid=19650876 transcript=AT1G48880.1 locus=AT1G48880 ID=AT1G48880.1.TAIR10 annot-version=TAIR10	X	Artha_Seq12930		-	Y (0.93 | 1-27)	C	1	V5_BLAST_0.9SELF0.4OUT-REDO4-Cluster_168719	V5_UCLUSTfixed_0.90-Cluster_101619	-	-	-	-
pacid=19650901 transcript=AT1G03160.1 locus=AT1G03160 ID=AT1G03160.1.TAIR10 annot-version=TAIR10	X	Artha_Seq12955	P:GO:0009228; F:GO:0004789; F:GO:0005525	F:GO:0000166;P:GO:0009058;P:GO:0044763;P:GO:0044711;F:GO:0016740;P:GO:0009987	Y (1.0 | 1-51)	C	1	V5_BLAST_0.9SELF0.4OUT-REDO4-Cluster_164034	V5_UCLUSTfixed_0.90-Cluster_97521	-	-	-	-
pacid=19650902 transcript=AT1G03160.2 locus=AT1G03160 ID=AT1G03160.2.TAIR10 annot-version=TAIR10		Artha_Seq12956	P:GO:0009228; F:GO:0004789; F:GO:0005525	F:GO:0000166;P:GO:0009058;P:GO:0044763;P:GO:0044711;F:GO:0016740;P:GO:0009987	Y (1.0 | 1-51)	C	1	V5_BLAST_0.9SELF0.4OUT-REDO4-Cluster_164034	V5_UCLUSTfixed_0.90-Cluster_97521	-	-	-	-
pacid=19650912 transcript=AT1G66330.1 locus=AT1G66330 ID=AT1G66330.1.TAIR10 annot-version=TAIR10	X	Artha_Seq12966		-	Y (0.997 | 1-27)	C	1	V5_BLAST_0.9SELF0.4OUT-REDO4-Cluster_169200	V5_UCLUSTfixed_0.90-Cluster_96312	-	-	-	-
pacid=19650913 transcript=AT1G66330.2 locus=AT1G66330 ID=AT1G66330.2.TAIR10 annot-version=TAIR10		Artha_Seq12967		-	Y (0.997 | 1-27)	C	1	V5_BLAST_0.9SELF0.4OUT-REDO4-Cluster_169200	V5_UCLUSTfixed_0.90-Cluster_96312	-	-	-	-
pacid=19650944 transcript=AT1G48460.1 locus=AT1G48460 ID=AT1G48460.1.TAIR10 annot-version=TAIR10	X	Artha_Seq12998		-	Y (1.0 | 1-41)	C	1	V5_BLAST_0.9SELF0.4OUT-REDO4-Cluster_163283	V5_UCLUSTfixed_0.90-Cluster_96716	-	-	-	-
pacid=19650965 transcript=AT1G32060.1 locus=AT1G32060 ID=AT1G32060.1.TAIR10 annot-version=TAIR10	X	Artha_Seq13019	F:GO:0016301; P:GO:0008152; F:GO:0005524	F:GO:0000166;F:GO:0016301	Y (0.998 | 1-41)	C	1	V5_BLAST_0.9SELF0.4OUT-REDO4-Cluster_163530	V5_UCLUSTfixed_0.90-Cluster_96975	-	-	-	-
pacid=19650966 transcript=AT1G55960.1 locus=AT1G55960 ID=AT1G55960.1.TAIR10 annot-version=TAIR10	X	Artha_Seq13020	F:GO:0008289	F:GO:0008289	Y (0.955 | 1-82)	C	1	V5_BLAST_0.9SELF0.4OUT-REDO4-Cluster_164419	V5_UCLUSTfixed_0.90-Cluster_97905	-	-	-	-
pacid=19650969 transcript=AT1G69935.1 locus=AT1G69935 ID=AT1G69935.1.TAIR10 annot-version=TAIR10	X	Artha_Seq13023		-	Y (1.0 | 1-51)	C	1	V5_BLAST_0.9SELF0.4OUT-REDO4-Cluster_163610	V5_UCLUSTfixed_0.90-Cluster_95825	-	-	-	-
pacid=19651009 transcript=AT1G08540.1 locus=AT1G08540 ID=AT1G08540.1.TAIR10 annot-version=TAIR10	X	Artha_Seq13063	F:GO:0016987; P:GO:0006355; P:GO:0006352; F:GO:0003700; F:GO:0003677	F:GO:0003677;F:GO:0003700;P:GO:0009058;P:GO:0006139	Y (0.993 | 1-32)	C	1	V5_BLAST_0.9SELF0.4OUT-REDO4-Cluster_167856	V5_UCLUSTfixed_0.90-Cluster_91458	-	-	-	-
pacid=19651011 transcript=AT1G71460.1 locus=AT1G71460 ID=AT1G71460.1.TAIR10 annot-version=TAIR10	X	Artha_Seq13065		-	Y (0.939 | 1-30)	C	1	V5_BLAST_0.9SELF0.4OUT-REDO4-Cluster_157915	V5_UCLUSTfixed_0.90-Cluster_92500	-	-	-	-
pacid=19651016 transcript=AT1G20020.1 locus=AT1G20020 ID=AT1G20020.1.TAIR10 annot-version=TAIR10	X	Artha_Seq13070	P:GO:0055114; F:GO:0016491	F:GO:0003824;P:GO:0008152;P:GO:0044710	Y (0.981 | 1-56)	C	1	V5_BLAST_0.9SELF0.4OUT-REDO4-Cluster_163743	V5_UCLUSTfixed_0.90-Cluster_97204	-	-	-	-
pacid=19651017 transcript=AT1G20020.3 locus=AT1G20020 ID=AT1G20020.3.TAIR10 annot-version=TAIR10		Artha_Seq13071	P:GO:0055114; F:GO:0016491	F:GO:0003824;P:GO:0008152;P:GO:0044710	Y (0.981 | 1-56)	C	1	V5_BLAST_0.9SELF0.4OUT-REDO4-Cluster_163743	V5_UCLUSTfixed_0.90-Cluster_97204	-	-	-	-
pacid=19651018 transcript=AT1G20020.2 locus=AT1G20020 ID=AT1G20020.2.TAIR10 annot-version=TAIR10	X	Artha_Seq13072	P:GO:0055114; F:GO:0016491	F:GO:0003824;P:GO:0008152;P:GO:0044710	Y (0.981 | 1-56)	C	1	V5_BLAST_0.9SELF0.4OUT-REDO4-Cluster_72235	V5_UCLUSTfixed_0.90-Cluster_97204	-	-	-	-
pacid=19651043 transcript=AT1G65260.1 locus=AT1G65260 ID=AT1G65260.1.TAIR10 annot-version=TAIR10	X	Artha_Seq13097		-	Y (1.0 | 1-41)	C	1	V5_BLAST_0.9SELF0.4OUT-REDO4-Cluster_169691	V5_UCLUSTfixed_0.90-Cluster_102416	-	-	-	-
pacid=19651046 transcript=AT1G78050.1 locus=AT1G78050 ID=AT1G78050.1.TAIR10 annot-version=TAIR10	X	Artha_Seq13100	F:GO:0016868; P:GO:0006096; F:GO:0004619	P:GO:0005975;P:GO:0006091;F:GO:0003824;P:GO:0009056;P:GO:0006139;P:GO:0044712;P:GO:0044723	Y (1.0 | 1-28)	C	1	V5_BLAST_0.9SELF0.4OUT-REDO4-Cluster_19186	V5_UCLUSTfixed_0.90-Cluster_101538	-	-	-	-
pacid=19651047 transcript=AT1G42960.1 locus=AT1G42960 ID=AT1G42960.1.TAIR10 annot-version=TAIR10	X	Artha_Seq13101		-	Y (0.999 | 1-61)	C	1	V5_BLAST_0.9SELF0.4OUT-REDO4-Cluster_166229	V5_UCLUSTfixed_0.90-Cluster_97623	-	-	-	-
pacid=19651056 transcript=AT1G56180.1 locus=AT1G56180 ID=AT1G56180.1.TAIR10 annot-version=TAIR10	X	Artha_Seq13110		-	Y (1.0 | 1-29)	C	1	V5_BLAST_0.9SELF0.4OUT-REDO4-Cluster_165089	V5_UCLUSTfixed_0.90-Cluster_96892	-	-	-	-
pacid=19651074 transcript=AT1G02950.4 locus=AT1G02950 ID=AT1G02950.4.TAIR10 annot-version=TAIR10		Artha_Seq13128		-	Y (1.0 | 1-41)	C	1	V5_BLAST_0.9SELF0.4OUT-REDO4-Cluster_19081	V5_UCLUSTfixed_0.90-Cluster_10626	-	-	-	-
pacid=19651081 transcript=AT1G53000.1 locus=AT1G53000 ID=AT1G53000.1.TAIR10 annot-version=TAIR10	X	Artha_Seq13135		-	Y (0.963 | 1-22)	C	1	V5_BLAST_0.9SELF0.4OUT-REDO4-Cluster_164473	V5_UCLUSTfixed_0.90-Cluster_97952	-	-	-	-
pacid=19651135 transcript=AT1G01080.2 locus=AT1G01080 ID=AT1G01080.2.TAIR10 annot-version=TAIR10	X	Artha_Seq13189	F:GO:0003676	F:GO:0003676	Y (1.0 | 1-25)	C	1	V5_BLAST_0.9SELF0.4OUT-REDO4-Cluster_163010	V5_UCLUSTfixed_0.90-Cluster_96445	-	-	-	-
pacid=19651136 transcript=AT1G01080.1 locus=AT1G01080 ID=AT1G01080.1.TAIR10 annot-version=TAIR10		Artha_Seq13190	F:GO:0003676	F:GO:0003676	Y (1.0 | 1-25)	C	1	V5_BLAST_0.9SELF0.4OUT-REDO4-Cluster_163010	V5_UCLUSTfixed_0.90-Cluster_96445	-	-	-	-
pacid=19651141 transcript=AT1G72020.1 locus=AT1G72020 ID=AT1G72020.1.TAIR10 annot-version=TAIR10	X	Artha_Seq13195		-	Y (0.976 | 1-37)	C	1	V5_BLAST_0.9SELF0.4OUT-REDO4-Cluster_165677	V5_UCLUSTfixed_0.90-Cluster_99052	-	-	-	-
pacid=19651145 transcript=AT1G32550.2 locus=AT1G32550 ID=AT1G32550.2.TAIR10 annot-version=TAIR10	X	Artha_Seq13199	F:GO:0051536; F:GO:0009055	F:GO:0005488	Y (0.998 | 1-24)	C	1	V5_BLAST_0.9SELF0.4OUT-REDO4-Cluster_163520	V5_UCLUSTfixed_0.90-Cluster_96964	-	-	-	-
pacid=19651146 transcript=AT1G32550.1 locus=AT1G32550 ID=AT1G32550.1.TAIR10 annot-version=TAIR10		Artha_Seq13200	F:GO:0051536; F:GO:0009055	F:GO:0005488	Y (0.998 | 1-24)	C	1	V5_BLAST_0.9SELF0.4OUT-REDO4-Cluster_163520	V5_UCLUSTfixed_0.90-Cluster_96964	-	-	-	-
pacid=19651162 transcript=AT1G15140.1 locus=AT1G15140 ID=AT1G15140.1.TAIR10 annot-version=TAIR10	X	Artha_Seq13216	P:GO:0055114; F:GO:0016491	F:GO:0003824;P:GO:0008152;P:GO:0044710	Y (1.0 | 1-41)	C	1	V5_BLAST_0.9SELF0.4OUT-REDO4-Cluster_162384	V5_UCLUSTfixed_0.90-Cluster_95797	-	-	-	-
pacid=19651163 transcript=AT1G15140.2 locus=AT1G15140 ID=AT1G15140.2.TAIR10 annot-version=TAIR10		Artha_Seq13217	P:GO:0055114; F:GO:0016491	F:GO:0003824;P:GO:0008152;P:GO:0044710	Y (1.0 | 1-41)	C	1	V5_BLAST_0.9SELF0.4OUT-REDO4-Cluster_162384	V5_UCLUSTfixed_0.90-Cluster_95797	-	-	-	-
pacid=19651164 transcript=AT1G15140.3 locus=AT1G15140 ID=AT1G15140.3.TAIR10 annot-version=TAIR10	X	Artha_Seq13218	P:GO:0055114; F:GO:0016491	F:GO:0003824;P:GO:0008152;P:GO:0044710	Y (1.0 | 1-41)	C	1	V5_BLAST_0.9SELF0.4OUT-REDO4-Cluster_162384	V5_UCLUSTfixed_0.90-Cluster_95797	-	-	-	-
pacid=19651174 transcript=AT1G03630.1 locus=AT1G03630 ID=AT1G03630.1.TAIR10 annot-version=TAIR10	X	Artha_Seq13228	F:GO:0016491; P:GO:0008152	F:GO:0003824;P:GO:0008152	Y (0.978 | 1-42)	C	1	V5_BLAST_0.9SELF0.4OUT-REDO4-Cluster_165743	V5_UCLUSTfixed_0.90-Cluster_99105	-	-	-	-
pacid=19651175 transcript=AT1G03630.2 locus=AT1G03630 ID=AT1G03630.2.TAIR10 annot-version=TAIR10		Artha_Seq13229	F:GO:0016491; P:GO:0008152	F:GO:0003824;P:GO:0008152	Y (0.994 | 1-61)	C	1	V5_BLAST_0.9SELF0.4OUT-REDO4-Cluster_165743	V5_UCLUSTfixed_0.90-Cluster_99105	-	-	-	-
pacid=19651202 transcript=AT1G27450.3 locus=AT1G27450 ID=AT1G27450.3.TAIR10 annot-version=TAIR10	X	Artha_Seq13256	P:GO:0009116	P:GO:0006139	Y (0.999 | 1-51)	C	1	V5_BLAST_0.9SELF0.4OUT-REDO4-Cluster_19187	V5_UCLUSTfixed_0.90-Cluster_103477	-	-	-	-
pacid=19651203 transcript=AT1G27450.1 locus=AT1G27450 ID=AT1G27450.1.TAIR10 annot-version=TAIR10		Artha_Seq13257	P:GO:0009116	P:GO:0006139	Y (0.999 | 1-51)	C	1	V5_BLAST_0.9SELF0.4OUT-REDO4-Cluster_170980	V5_UCLUSTfixed_0.90-Cluster_103477	-	-	-	-
pacid=19651205 transcript=AT1G80560.1 locus=AT1G80560 ID=AT1G80560.1.TAIR10 annot-version=TAIR10	X	Artha_Seq13259	P:GO:0055114; F:GO:0016616; F:GO:0051287; F:GO:0000287	F:GO:0000166;F:GO:0003824;P:GO:0008152;P:GO:0044710	Y (0.969 | 1-34)	C	1	V5_BLAST_0.9SELF0.4OUT-REDO4-Cluster_162707	V5_UCLUSTfixed_0.90-Cluster_96129	-	-	-	-
pacid=19651207 transcript=AT1G29040.1 locus=AT1G29040 ID=AT1G29040.1.TAIR10 annot-version=TAIR10	X	Artha_Seq13261		-	Y (0.998 | 1-61)	C	1	V5_BLAST_0.9SELF0.4OUT-REDO4-Cluster_162496	V5_UCLUSTfixed_0.90-Cluster_95911	-	-	-	-
pacid=19651208 transcript=AT1G29040.4 locus=AT1G29040 ID=AT1G29040.4.TAIR10 annot-version=TAIR10		Artha_Seq13262		-	Y (0.998 | 1-61)	C	1	V5_BLAST_0.9SELF0.4OUT-REDO4-Cluster_162496	V5_UCLUSTfixed_0.90-Cluster_95911	-	-	-	-
pacid=19651209 transcript=AT1G29040.2 locus=AT1G29040 ID=AT1G29040.2.TAIR10 annot-version=TAIR10	X	Artha_Seq13263		-	Y (0.998 | 1-61)	C	1	V5_BLAST_0.9SELF0.4OUT-REDO4-Cluster_162496	V5_UCLUSTfixed_0.90-Cluster_95911	-	-	-	-
pacid=19651210 transcript=AT1G29040.3 locus=AT1G29040 ID=AT1G29040.3.TAIR10 annot-version=TAIR10		Artha_Seq13264		-	Y (0.998 | 1-61)	C	1	V5_BLAST_0.9SELF0.4OUT-REDO4-Cluster_162496	V5_UCLUSTfixed_0.90-Cluster_10627	-	-	-	-
pacid=19651216 transcript=AT1G15390.1 locus=AT1G15390 ID=AT1G15390.1.TAIR10 annot-version=TAIR10	X	Artha_Seq13270	F:GO:0042586; F:GO:0005506	F:GO:0005488;F:GO:0016787	Y (0.966 | 1-50)	C	1	V5_BLAST_0.9SELF0.4OUT-REDO4-Cluster_164373	V5_UCLUSTfixed_0.90-Cluster_97857	-	-	-	-
pacid=19651221 transcript=AT1G79050.1 locus=AT1G79050 ID=AT1G79050.1.TAIR10 annot-version=TAIR10	X	Artha_Seq13275	P:GO:0009432; P:GO:0006281; F:GO:0005524; F:GO:0003697	F:GO:0000166;F:GO:0003677;P:GO:0007154;P:GO:0009991;P:GO:0006259;P:GO:0006950	Y (0.922 | 1-44)	C	1	V5_BLAST_0.9SELF0.4OUT-REDO4-Cluster_165815	V5_UCLUSTfixed_0.90-Cluster_99160	-	-	-	-
pacid=19651222 transcript=AT1G79050.2 locus=AT1G79050 ID=AT1G79050.2.TAIR10 annot-version=TAIR10		Artha_Seq13276	P:GO:0009432; P:GO:0006281; F:GO:0005524; F:GO:0003697	F:GO:0000166;F:GO:0003677;P:GO:0007154;P:GO:0009991;P:GO:0006259;P:GO:0006950	Y (0.922 | 1-44)	C	1	V5_BLAST_0.9SELF0.4OUT-REDO4-Cluster_165815	V5_UCLUSTfixed_0.90-Cluster_99160	-	-	-	-
pacid=19651224 transcript=AT1G56000.1 locus=AT1G56000 ID=AT1G56000.1.TAIR10 annot-version=TAIR10	X	Artha_Seq13278		-	Y (0.933 | 1-21)	C	1	V5_BLAST_0.9SELF0.4OUT-REDO4-Cluster_169004	V5_UCLUSTfixed_0.90-Cluster_101825	-	-	-	-
pacid=19651225 transcript=AT1G35290.1 locus=AT1G35290 ID=AT1G35290.1.TAIR10 annot-version=TAIR10	X	Artha_Seq13279		-	Y (0.996 | 1-33)	C	1	V5_BLAST_0.9SELF0.4OUT-REDO4-Cluster_19482	V5_UCLUSTfixed_0.90-Cluster_95792	-	-	-	-
pacid=19651276 transcript=AT1G63880.1 locus=AT1G63880 ID=AT1G63880.1.TAIR10 annot-version=TAIR10	X	Artha_Seq13330	P:GO:0007165; F:GO:0005515; F:GO:0043531	F:GO:0000166;F:GO:0005515;P:GO:0007165	Y (0.975 | 1-41)	C	1	V5_BLAST_0.9SELF0.4OUT-REDO4-Cluster_19333	V5_UCLUSTfixed_0.90-Cluster_48713	-	-	-	-
pacid=19651283 transcript=AT1G50840.1 locus=AT1G50840 ID=AT1G50840.1.TAIR10 annot-version=TAIR10	X	Artha_Seq13337	F:GO:0008408; P:GO:0006139; F:GO:0003676; P:GO:0006260; F:GO:0003887; F:GO:0003677	F:GO:0003677;F:GO:0004518;P:GO:0009058;P:GO:0006259;F:GO:0016740	Y (1.0 | 1-51)	C	1	V5_BLAST_0.9SELF0.4OUT-REDO4-Cluster_165724	V5_UCLUSTfixed_0.90-Cluster_99088	-	-	-	-
pacid=19651292 transcript=AT1G68490.1 locus=AT1G68490 ID=AT1G68490.1.TAIR10 annot-version=TAIR10	X	Artha_Seq13346		-	Y (0.823 | 1-59)	C	1	V5_BLAST_0.9SELF0.4OUT-REDO4-Cluster_162925	V5_UCLUSTfixed_0.90-Cluster_96327	-	-	-	-
pacid=19651336 transcript=AT1G50260.1 locus=AT1G50260 ID=AT1G50260.1.TAIR10 annot-version=TAIR10	X	Artha_Seq13390	F:GO:0005515	F:GO:0005515	Y (0.999 | 1-66)	C	1	V5_BLAST_0.9SELF0.4OUT-REDO4-Cluster_19188	V5_UCLUSTfixed_0.90-Cluster_95856	-	-	-	-
pacid=19651337 transcript=AT1G50260.2 locus=AT1G50260 ID=AT1G50260.2.TAIR10 annot-version=TAIR10		Artha_Seq13391	F:GO:0005515	F:GO:0005515	Y (0.999 | 1-66)	C	1	V5_BLAST_0.9SELF0.4OUT-REDO4-Cluster_19188	V5_UCLUSTfixed_0.90-Cluster_95856	-	-	-	-
pacid=19651339 transcript=AT1G06690.1 locus=AT1G06690 ID=AT1G06690.1.TAIR10 annot-version=TAIR10	X	Artha_Seq13393		-	Y (0.987 | 1-30)	C	1	V5_BLAST_0.9SELF0.4OUT-REDO4-Cluster_162647	V5_UCLUSTfixed_0.90-Cluster_96070	-	-	-	-
pacid=19651342 transcript=AT1G24090.1 locus=AT1G24090 ID=AT1G24090.1.TAIR10 annot-version=TAIR10	X	Artha_Seq13396		-	Y (0.941 | 1-69)	C	1	V5_BLAST_0.9SELF0.4OUT-REDO4-Cluster_162412	V5_UCLUSTfixed_0.90-Cluster_95822	-	-	-	-
pacid=19651386 transcript=AT1G24851.1 locus=AT1G24851 ID=AT1G24851.1.TAIR10 annot-version=TAIR10	X	Artha_Seq13440		-	Y (0.919 | 1-32)	C	1	V5_BLAST_0.9SELF0.4OUT-REDO4-Cluster_19486	V5_UCLUSTfixed_0.90-Cluster_48316	-	-	-	-
pacid=19651402 transcript=AT1G06510.1 locus=AT1G06510 ID=AT1G06510.1.TAIR10 annot-version=TAIR10	X	Artha_Seq13456		-	Y (0.996 | 1-38)	C	1	V5_BLAST_0.9SELF0.4OUT-REDO4-Cluster_164842	V5_UCLUSTfixed_0.90-Cluster_98296	-	UniqueCluster_3303	-	X
pacid=19651410 transcript=AT1G79600.1 locus=AT1G79600 ID=AT1G79600.1.TAIR10 annot-version=TAIR10	X	Artha_Seq13464		-	Y (0.996 | 1-40)	C	1	V5_BLAST_0.9SELF0.4OUT-REDO4-Cluster_166096	V5_UCLUSTfixed_0.90-Cluster_97081	-	-	-	-
pacid=19651435 transcript=AT1G77930.1 locus=AT1G77930 ID=AT1G77930.1.TAIR10 annot-version=TAIR10	X	Artha_Seq13489		-	Y (0.999 | 1-27)	C	1	V5_BLAST_0.9SELF0.4OUT-REDO4-Cluster_163235	V5_UCLUSTfixed_0.90-Cluster_96669	-	-	-	-
pacid=19651436 transcript=AT1G77930.2 locus=AT1G77930 ID=AT1G77930.2.TAIR10 annot-version=TAIR10		Artha_Seq13490		-	Y (0.999 | 1-27)	C	1	V5_BLAST_0.9SELF0.4OUT-REDO4-Cluster_163235	V5_UCLUSTfixed_0.90-Cluster_96669	-	-	-	-
pacid=19651442 transcript=AT1G52510.1 locus=AT1G52510 ID=AT1G52510.1.TAIR10 annot-version=TAIR10	X	Artha_Seq13496		-	Y (0.999 | 1-35)	C	1	V5_BLAST_0.9SELF0.4OUT-REDO4-Cluster_164382	V5_UCLUSTfixed_0.90-Cluster_97867	-	-	-	-
pacid=19651458 transcript=AT1G15510.1 locus=AT1G15510 ID=AT1G15510.1.TAIR10 annot-version=TAIR10	X	Artha_Seq13512		-	Y (0.999 | 1-61)	C	1	V5_BLAST_0.9SELF0.4OUT-REDO4-Cluster_164367	V5_UCLUSTfixed_0.90-Cluster_97852	-	-	-	-
pacid=19651460 transcript=AT1G07040.1 locus=AT1G07040 ID=AT1G07040.1.TAIR10 annot-version=TAIR10	X	Artha_Seq13514		-	Y (0.994 | 1-65)	C	1	V5_BLAST_0.9SELF0.4OUT-REDO4-Cluster_169963	V5_UCLUSTfixed_0.90-Cluster_90203	-	-	-	-
pacid=19651489 transcript=AT1G73540.1 locus=AT1G73540 ID=AT1G73540.1.TAIR10 annot-version=TAIR10	X	Artha_Seq13543	F:GO:0016787	F:GO:0016787	Y (0.974 | 1-51)	C	1	V5_BLAST_0.9SELF0.4OUT-REDO4-Cluster_168454	V5_UCLUSTfixed_0.90-Cluster_101371	-	-	-	-
pacid=19651502 transcript=AT1G55420.1 locus=AT1G55420 ID=AT1G55420.1.TAIR10 annot-version=TAIR10	X	Artha_Seq13556	P:GO:0055114; F:GO:0047134	F:GO:0003824;P:GO:0008152;P:GO:0044710	Y (0.981 | 1-52)	C	1	V5_BLAST_0.9SELF0.4OUT-REDO4-Cluster_19671	V5_UCLUSTfixed_0.90-Cluster_48565	-	-	-	-
pacid=19651512 transcript=AT1G79850.1 locus=AT1G79850 ID=AT1G79850.1.TAIR10 annot-version=TAIR10	X	Artha_Seq13566	P:GO:0006412; C:GO:0005840; C:GO:0005622; F:GO:0003735	F:GO:0005198;C:GO:0005840;P:GO:0006412	Y (0.998 | 1-41)	C	1	V5_BLAST_0.9SELF0.4OUT-REDO4-Cluster_161157	V5_UCLUSTfixed_0.90-Cluster_95119	-	-	-	-
pacid=19651521 transcript=AT1G65070.2 locus=AT1G65070 ID=AT1G65070.2.TAIR10 annot-version=TAIR10	X	Artha_Seq13575	F:GO:0030983; P:GO:0006298; F:GO:0005524; P:GO:0045910; F:GO:0016887; F:GO:0004519	F:GO:0000166;F:GO:0003677;F:GO:0004518;P:GO:0006259;P:GO:0006950	Y (0.997 | 1-29)	C	1	V5_BLAST_0.9SELF0.4OUT-REDO4-Cluster_152367	V5_UCLUSTfixed_0.90-Cluster_87926	-	-	-	-
pacid=19651522 transcript=AT1G65070.1 locus=AT1G65070 ID=AT1G65070.1.TAIR10 annot-version=TAIR10		Artha_Seq13576	F:GO:0030983; P:GO:0006298; F:GO:0005524; P:GO:0045910; F:GO:0016887; F:GO:0004519	F:GO:0000166;F:GO:0003677;F:GO:0004518;P:GO:0006259;P:GO:0006950	Y (0.997 | 1-29)	C	1	V5_BLAST_0.9SELF0.4OUT-REDO4-Cluster_152367	V5_UCLUSTfixed_0.90-Cluster_87926	-	-	-	-
pacid=19651551 transcript=AT1G55040.1 locus=AT1G55040 ID=AT1G55040.1.TAIR10 annot-version=TAIR10	X	Artha_Seq13605	F:GO:0008270	F:GO:0005488	Y (0.874 | 1-42)	C	1	V5_BLAST_0.9SELF0.4OUT-REDO4-Cluster_166596	V5_UCLUSTfixed_0.90-Cluster_98529	-	-	-	-
pacid=19651557 transcript=AT1G18440.1 locus=AT1G18440 ID=AT1G18440.1.TAIR10 annot-version=TAIR10	X	Artha_Seq13611	F:GO:0004045	F:GO:0016787	Y (0.937 | 1-72)	C	1	V5_BLAST_0.9SELF0.4OUT-REDO4-Cluster_169725	V5_UCLUSTfixed_0.90-Cluster_96578	-	-	-	-
pacid=19651586 transcript=AT1G44920.1 locus=AT1G44920 ID=AT1G44920.1.TAIR10 annot-version=TAIR10	X	Artha_Seq13640		-	Y (0.997 | 1-26)	C	1	V5_BLAST_0.9SELF0.4OUT-REDO4-Cluster_163263	V5_UCLUSTfixed_0.90-Cluster_96697	-	-	-	-
pacid=19651588 transcript=AT1G63970.1 locus=AT1G63970 ID=AT1G63970.1.TAIR10 annot-version=TAIR10	X	Artha_Seq13642	P:GO:0016114; F:GO:0008685	F:GO:0003824;P:GO:0006629;P:GO:0009058;P:GO:0044763;P:GO:0044711;P:GO:0009987	Y (0.996 | 1-51)	C	1	V5_BLAST_0.9SELF0.4OUT-REDO4-Cluster_163471	V5_UCLUSTfixed_0.90-Cluster_96905	-	-	-	-
pacid=19651589 transcript=AT1G63970.2 locus=AT1G63970 ID=AT1G63970.2.TAIR10 annot-version=TAIR10		Artha_Seq13643	P:GO:0016114; F:GO:0008685	F:GO:0003824;P:GO:0006629;P:GO:0009058;P:GO:0044763;P:GO:0044711;P:GO:0009987	Y (0.996 | 1-51)	C	1	V5_BLAST_0.9SELF0.4OUT-REDO4-Cluster_163471	V5_UCLUSTfixed_0.90-Cluster_96905	-	-	-	-
pacid=19651592 transcript=AT1G62850.2 locus=AT1G62850 ID=AT1G62850.2.TAIR10 annot-version=TAIR10	X	Artha_Seq13646	P:GO:0006415; F:GO:0003747	P:GO:0016043;F:GO:0008135	Y (0.76 | 1-51)	C	1	V5_BLAST_0.9SELF0.4OUT-REDO4-Cluster_170005	V5_UCLUSTfixed_0.90-Cluster_101905	-	-	-	-
pacid=19651593 transcript=AT1G62850.3 locus=AT1G62850 ID=AT1G62850.3.TAIR10 annot-version=TAIR10		Artha_Seq13647	P:GO:0006415; F:GO:0003747	P:GO:0016043;F:GO:0008135	Y (0.76 | 1-51)	C	1	V5_BLAST_0.9SELF0.4OUT-REDO4-Cluster_170005	V5_UCLUSTfixed_0.90-Cluster_101905	-	-	-	-
pacid=19651597 transcript=AT1G74040.1 locus=AT1G74040 ID=AT1G74040.1.TAIR10 annot-version=TAIR10	X	Artha_Seq13651	P:GO:0009098; F:GO:0003852; F:GO:0003824	P:GO:0009058;P:GO:0044763;P:GO:0044711;F:GO:0016740;P:GO:0009987	Y (0.997 | 1-56)	C	1	V5_BLAST_0.9SELF0.4OUT-REDO4-Cluster_163867	V5_UCLUSTfixed_0.90-Cluster_97337	-	-	-	-
pacid=19651599 transcript=AT1G31500.1 locus=AT1G31500 ID=AT1G31500.1.TAIR10 annot-version=TAIR10	X	Artha_Seq13653		-	Y (1.0 | 1-41)	C	1	V5_BLAST_0.9SELF0.4OUT-REDO4-Cluster_169147	V5_UCLUSTfixed_0.90-Cluster_101959	-	-	-	-
pacid=19651601 transcript=AT1G31500.3 locus=AT1G31500 ID=AT1G31500.3.TAIR10 annot-version=TAIR10	X	Artha_Seq13655		-	Y (1.0 | 1-31)	C	1	V5_BLAST_0.9SELF0.4OUT-REDO4-Cluster_169147	V5_UCLUSTfixed_0.90-Cluster_101959	-	-	-	-
pacid=19651612 transcript=AT1G18730.1 locus=AT1G18730 ID=AT1G18730.1.TAIR10 annot-version=TAIR10	X	Artha_Seq13666		-	Y (0.973 | 1-25)	C	1	V5_BLAST_0.9SELF0.4OUT-REDO4-Cluster_164537	V5_UCLUSTfixed_0.90-Cluster_98017	-	-	-	-
pacid=19651613 transcript=AT1G18730.3 locus=AT1G18730 ID=AT1G18730.3.TAIR10 annot-version=TAIR10		Artha_Seq13667		-	Y (0.973 | 1-25)	C	1	V5_BLAST_0.9SELF0.4OUT-REDO4-Cluster_164537	V5_UCLUSTfixed_0.90-Cluster_98017	-	-	-	-
pacid=19651614 transcript=AT1G18730.4 locus=AT1G18730 ID=AT1G18730.4.TAIR10 annot-version=TAIR10	X	Artha_Seq13668		-	Y (0.973 | 1-25)	C	1	V5_BLAST_0.9SELF0.4OUT-REDO4-Cluster_164537	V5_UCLUSTfixed_0.90-Cluster_98017	-	-	-	-
pacid=19651615 transcript=AT1G18730.2 locus=AT1G18730 ID=AT1G18730.2.TAIR10 annot-version=TAIR10		Artha_Seq13669		-	Y (0.973 | 1-25)	C	1	V5_BLAST_0.9SELF0.4OUT-REDO4-Cluster_19334	V5_UCLUSTfixed_0.90-Cluster_98017	-	-	-	-
pacid=19651627 transcript=AT1G26090.1 locus=AT1G26090 ID=AT1G26090.1.TAIR10 annot-version=TAIR10	X	Artha_Seq13681	F:GO:0016887; F:GO:0005524	F:GO:0000166;F:GO:0016787	Y (0.997 | 1-35)	C	1	V5_BLAST_0.9SELF0.4OUT-REDO4-Cluster_170734	V5_UCLUSTfixed_0.90-Cluster_98566	-	-	-	-
pacid=19651667 transcript=AT1G50320.1 locus=AT1G50320 ID=AT1G50320.1.TAIR10 annot-version=TAIR10	X	Artha_Seq13721	P:GO:0045454; F:GO:0015035; P:GO:0006662	P:GO:0019725;F:GO:0003824;P:GO:0008152;P:GO:0044710	Y (0.997 | 1-61)	C	1	V5_BLAST_0.9SELF0.4OUT-REDO4-Cluster_162533	V5_UCLUSTfixed_0.90-Cluster_95950	-	-	-	-
pacid=19651701 transcript=AT1G04420.1 locus=AT1G04420 ID=AT1G04420.1.TAIR10 annot-version=TAIR10	X	Artha_Seq13755		-	Y (0.976 | 1-52)	C	1	V5_BLAST_0.9SELF0.4OUT-REDO4-Cluster_163828	V5_UCLUSTfixed_0.90-Cluster_101426	-	-	-	-
pacid=19651708 transcript=AT1G05190.1 locus=AT1G05190 ID=AT1G05190.1.TAIR10 annot-version=TAIR10	X	Artha_Seq13762	F:GO:0019843; P:GO:0006412; C:GO:0005840; F:GO:0003735	F:GO:0003723;F:GO:0005198;C:GO:0005840;P:GO:0006412	Y (0.989 | 1-21)	C	1	V5_BLAST_0.9SELF0.4OUT-REDO4-Cluster_162677	V5_UCLUSTfixed_0.90-Cluster_96099	-	-	-	-
pacid=19651740 transcript=AT1G32990.1 locus=AT1G32990 ID=AT1G32990.1.TAIR10 annot-version=TAIR10	X	Artha_Seq13794	P:GO:0006412; C:GO:0005840; F:GO:0003735	F:GO:0005198;C:GO:0005840;P:GO:0006412	Y (0.995 | 1-61)	C	1	V5_BLAST_0.9SELF0.4OUT-REDO4-Cluster_170144	V5_UCLUSTfixed_0.90-Cluster_96929	-	-	-	-
pacid=19651747 transcript=AT1G18290.1 locus=AT1G18290 ID=AT1G18290.1.TAIR10 annot-version=TAIR10	X	Artha_Seq13801		-	Y (0.961 | 1-29)	C	1	V5_BLAST_0.9SELF0.4OUT-REDO4-Cluster_157088	V5_UCLUSTfixed_0.90-Cluster_10682	-	-	-	-
pacid=19651759 transcript=AT1G15980.1 locus=AT1G15980 ID=AT1G15980.1.TAIR10 annot-version=TAIR10	X	Artha_Seq13813		-	Y (1.0 | 1-41)	C	1	V5_BLAST_0.9SELF0.4OUT-REDO4-Cluster_164398	V5_UCLUSTfixed_0.90-Cluster_97883	-	-	-	-
pacid=19651785 transcript=AT1G52220.1 locus=AT1G52220 ID=AT1G52220.1.TAIR10 annot-version=TAIR10	X	Artha_Seq13839		-	Y (1.0 | 1-41)	C	1	V5_BLAST_0.9SELF0.4OUT-REDO4-Cluster_166785	V5_UCLUSTfixed_0.90-Cluster_100075	-	-	-	-
pacid=19651786 transcript=AT1G52220.2 locus=AT1G52220 ID=AT1G52220.2.TAIR10 annot-version=TAIR10		Artha_Seq13840		-	Y (1.0 | 1-41)	C	1	V5_BLAST_0.9SELF0.4OUT-REDO4-Cluster_166785	V5_UCLUSTfixed_0.90-Cluster_100075	-	-	-	-
pacid=19651787 transcript=AT1G52220.3 locus=AT1G52220 ID=AT1G52220.3.TAIR10 annot-version=TAIR10	X	Artha_Seq13841		-	Y (1.0 | 1-41)	C	1	V5_BLAST_0.9SELF0.4OUT-REDO4-Cluster_19189	V5_UCLUSTfixed_0.90-Cluster_10645	-	-	-	-
pacid=19651797 transcript=AT1G63870.1 locus=AT1G63870 ID=AT1G63870.1.TAIR10 annot-version=TAIR10	X	Artha_Seq13851	F:GO:0043531; P:GO:0007165; F:GO:0005515	F:GO:0000166;F:GO:0005515;P:GO:0007165	Y (0.98 | 1-39)	C	1	V5_BLAST_0.9SELF0.4OUT-REDO4-Cluster_19190	V5_UCLUSTfixed_0.90-Cluster_48713	-	-	-	-
pacid=19651808 transcript=AT1G55280.1 locus=AT1G55280 ID=AT1G55280.1.TAIR10 annot-version=TAIR10	X	Artha_Seq13862		-	Y (0.998 | 1-48)	C	1	V5_BLAST_0.9SELF0.4OUT-REDO4-Cluster_169725	V5_UCLUSTfixed_0.90-Cluster_102442	-	-	-	-
pacid=19651813 transcript=AT1G49510.1 locus=AT1G49510 ID=AT1G49510.1.TAIR10 annot-version=TAIR10	X	Artha_Seq13867		-	Y (0.997 | 1-51)	C	1	V5_BLAST_0.9SELF0.4OUT-REDO4-Cluster_164792	V5_UCLUSTfixed_0.90-Cluster_97029	-	-	-	-
pacid=19651828 transcript=AT1G54350.1 locus=AT1G54350 ID=AT1G54350.1.TAIR10 annot-version=TAIR10	X	Artha_Seq13882	F:GO:0016887; F:GO:0005524; C:GO:0016021; P:GO:0006810; F:GO:0005215	F:GO:0000166;C:GO:0016020;P:GO:0006810;F:GO:0005215;F:GO:0016787	Y (1.0 | 1-51)	C	1	V5_BLAST_0.9SELF0.4OUT-REDO4-Cluster_163465	V5_UCLUSTfixed_0.90-Cluster_96899	-	-	-	-
pacid=19651841 transcript=AT1G06430.1 locus=AT1G06430 ID=AT1G06430.1.TAIR10 annot-version=TAIR10	X	Artha_Seq13895	F:GO:0016887; F:GO:0005524; C:GO:0016021; F:GO:0008270; F:GO:0004222; P:GO:0006508	F:GO:0000166;P:GO:0019538;C:GO:0016020;F:GO:0016787	Y (0.972 | 1-40)	C	1	V5_BLAST_0.9SELF0.4OUT-REDO4-Cluster_169777	V5_UCLUSTfixed_0.90-Cluster_96639	-	-	-	-
pacid=19651857 transcript=AT1G17650.1 locus=AT1G17650 ID=AT1G17650.1.TAIR10 annot-version=TAIR10	X	Artha_Seq13911	P:GO:0055114; F:GO:0008677; F:GO:0051287	F:GO:0000166;F:GO:0003824;P:GO:0008152;P:GO:0044710	Y (0.999 | 1-41)	C	1	V5_BLAST_0.9SELF0.4OUT-REDO4-Cluster_164340	V5_UCLUSTfixed_0.90-Cluster_97822	-	-	-	-
pacid=19651871 transcript=AT1G51310.1 locus=AT1G51310 ID=AT1G51310.1.TAIR10 annot-version=TAIR10	X	Artha_Seq13925	F:GO:0016740; P:GO:0008033	F:GO:0016740;P:GO:0006139	Y (1.0 | 1-81)	C	1	V5_BLAST_0.9SELF0.4OUT-REDO4-Cluster_167716	V5_UCLUSTfixed_0.90-Cluster_97379	-	-	-	-
pacid=19651872 transcript=AT1G44090.1 locus=AT1G44090 ID=AT1G44090.1.TAIR10 annot-version=TAIR10	X	Artha_Seq13926	P:GO:0055114; F:GO:0016491	F:GO:0003824;P:GO:0008152;P:GO:0044710	Y (0.996 | 1-26)	C	1	V5_BLAST_0.9SELF0.4OUT-REDO4-Cluster_19676	V5_UCLUSTfixed_0.90-Cluster_10736	-	-	-	-
pacid=19651897 transcript=AT1G77390.1 locus=AT1G77390 ID=AT1G77390.1.TAIR10 annot-version=TAIR10	X	Artha_Seq13951	C:GO:0005634	C:GO:0005634	Y (0.778 | 1-28)	C	1	V5_BLAST_0.9SELF0.4OUT-REDO4-Cluster_19191	V5_UCLUSTfixed_0.90-Cluster_96652	-	-	-	-
pacid=19651929 transcript=AT1G19920.1 locus=AT1G19920 ID=AT1G19920.1.TAIR10 annot-version=TAIR10	X	Artha_Seq13983	F:GO:0004781	F:GO:0016740	Y (0.998 | 1-29)	C	1	V5_BLAST_0.9SELF0.4OUT-REDO4-Cluster_164347	V5_UCLUSTfixed_0.90-Cluster_97294	-	-	-	-
pacid=19651932 transcript=AT1G28135.1 locus=AT1G28135 ID=AT1G28135.1.TAIR10 annot-version=TAIR10	X	Artha_Seq13986		-	Y (0.956 | 1-51)	C	1	V5_BLAST_0.9SELF0.4OUT-REDO4-Cluster_19336	V5_UCLUSTfixed_0.90-Cluster_10683	-	-	-	-
pacid=19651955 transcript=AT1G06190.1 locus=AT1G06190 ID=AT1G06190.1.TAIR10 annot-version=TAIR10	X	Artha_Seq14009	P:GO:0006353	P:GO:0009058;P:GO:0006139	Y (0.994 | 1-67)	C	1	V5_BLAST_0.9SELF0.4OUT-REDO4-Cluster_164691	V5_UCLUSTfixed_0.90-Cluster_48396	-	-	-	-
pacid=19651956 transcript=AT1G06190.2 locus=AT1G06190 ID=AT1G06190.2.TAIR10 annot-version=TAIR10		Artha_Seq14010		-	Y (0.994 | 1-67)	C	1	V5_BLAST_0.9SELF0.4OUT-REDO4-Cluster_164691	V5_UCLUSTfixed_0.90-Cluster_48396	-	-	-	-
pacid=19651964 transcript=AT1G51400.1 locus=AT1G51400 ID=AT1G51400.1.TAIR10 annot-version=TAIR10	X	Artha_Seq14018		-	Y (0.999 | 1-34)	C	1	V5_BLAST_0.9SELF0.4OUT-REDO4-Cluster_162812	V5_UCLUSTfixed_0.90-Cluster_48227	-	-	-	-
pacid=19651982 transcript=AT1G29410.2 locus=AT1G29410 ID=AT1G29410.2.TAIR10 annot-version=TAIR10	X	Artha_Seq14036	P:GO:0006568; F:GO:0004640	F:GO:0003824;P:GO:0008152;P:GO:0044763;P:GO:0044710;P:GO:0009987	Y (0.999 | 1-51)	C	1	V5_BLAST_0.9SELF0.4OUT-REDO4-Cluster_164955	V5_UCLUSTfixed_0.90-Cluster_98395	-	-	-	-
pacid=19651983 transcript=AT1G29410.1 locus=AT1G29410 ID=AT1G29410.1.TAIR10 annot-version=TAIR10		Artha_Seq14037	P:GO:0006568; F:GO:0004640	F:GO:0003824;P:GO:0008152;P:GO:0044763;P:GO:0044710;P:GO:0009987	Y (0.999 | 1-51)	C	1	V5_BLAST_0.9SELF0.4OUT-REDO4-Cluster_164955	V5_UCLUSTfixed_0.90-Cluster_98395	-	-	-	-
pacid=19651998 transcript=AT1G22170.1 locus=AT1G22170 ID=AT1G22170.1.TAIR10 annot-version=TAIR10	X	Artha_Seq14052	F:GO:0016868; P:GO:0006096; F:GO:0004619	P:GO:0005975;P:GO:0006091;F:GO:0003824;P:GO:0009056;P:GO:0006139;P:GO:0044712;P:GO:0044723	Y (1.0 | 1-51)	C	1	V5_BLAST_0.9SELF0.4OUT-REDO4-Cluster_168627	V5_UCLUSTfixed_0.90-Cluster_101538	-	-	-	-
pacid=19652007 transcript=AT1G03680.1 locus=AT1G03680 ID=AT1G03680.1.TAIR10 annot-version=TAIR10	X	Artha_Seq14061	P:GO:0045454; F:GO:0015035; P:GO:0006662	P:GO:0019725;F:GO:0003824;P:GO:0008152;P:GO:0044710	Y (0.997 | 1-38)	C	1	V5_BLAST_0.9SELF0.4OUT-REDO4-Cluster_165966	V5_UCLUSTfixed_0.90-Cluster_96817	-	-	-	-
pacid=19652016 transcript=AT1G49630.1 locus=AT1G49630 ID=AT1G49630.1.TAIR10 annot-version=TAIR10	X	Artha_Seq14070	P:GO:0006508	P:GO:0019538	Y (0.997 | 1-48)	C	1	V5_BLAST_0.9SELF0.4OUT-REDO4-Cluster_19337	V5_UCLUSTfixed_0.90-Cluster_97023	-	-	-	-
pacid=19652017 transcript=AT1G49630.2 locus=AT1G49630 ID=AT1G49630.2.TAIR10 annot-version=TAIR10		Artha_Seq14071	P:GO:0006508	P:GO:0019538	Y (0.997 | 1-48)	C	1	V5_BLAST_0.9SELF0.4OUT-REDO4-Cluster_163578	V5_UCLUSTfixed_0.90-Cluster_97023	-	-	-	-
pacid=19652018 transcript=AT1G49630.3 locus=AT1G49630 ID=AT1G49630.3.TAIR10 annot-version=TAIR10	X	Artha_Seq14072	P:GO:0006508	P:GO:0019538	Y (0.997 | 1-48)	C	1	V5_BLAST_0.9SELF0.4OUT-REDO4-Cluster_163578	V5_UCLUSTfixed_0.90-Cluster_97023	-	-	-	-
pacid=19652019 transcript=AT1G31080.1 locus=AT1G31080 ID=AT1G31080.1.TAIR10 annot-version=TAIR10	X	Artha_Seq14073	F:GO:0005515	F:GO:0005515	Y (0.858 | 1-36)	C	1	V5_BLAST_0.9SELF0.4OUT-REDO4-Cluster_19338	V5_UCLUSTfixed_0.90-Cluster_48421	-	-	-	-
pacid=19652027 transcript=AT1G32200.1 locus=AT1G32200 ID=AT1G32200.1.TAIR10 annot-version=TAIR10	X	Artha_Seq14081	F:GO:0016746; P:GO:0008152; F:GO:0004366	P:GO:0008152;F:GO:0016740	Y (0.995 | 1-61)	C	1	V5_BLAST_0.9SELF0.4OUT-REDO4-Cluster_163526	V5_UCLUSTfixed_0.90-Cluster_96973	-	-	-	-
pacid=19652028 transcript=AT1G32200.2 locus=AT1G32200 ID=AT1G32200.2.TAIR10 annot-version=TAIR10		Artha_Seq14082	F:GO:0016746; P:GO:0008152; F:GO:0004366	P:GO:0008152;F:GO:0016740	Y (0.995 | 1-61)	C	1	V5_BLAST_0.9SELF0.4OUT-REDO4-Cluster_163526	V5_UCLUSTfixed_0.90-Cluster_96973	-	-	-	-
pacid=19652049 transcript=AT1G77060.1 locus=AT1G77060 ID=AT1G77060.1.TAIR10 annot-version=TAIR10	X	Artha_Seq14103	P:GO:0019752; F:GO:0004451	F:GO:0003824;P:GO:0008152;P:GO:0044763;P:GO:0044710;P:GO:0009987	Y (0.999 | 1-41)	C	1	V5_BLAST_0.9SELF0.4OUT-REDO4-Cluster_80016	V5_UCLUSTfixed_0.90-Cluster_69800	-	-	-	-
pacid=19652062 transcript=AT1G73090.2 locus=AT1G73090 ID=AT1G73090.2.TAIR10 annot-version=TAIR10	X	Artha_Seq14116		-	Y (0.841 | 1-48)	C	1	V5_BLAST_0.9SELF0.4OUT-REDO4-Cluster_166844	V5_UCLUSTfixed_0.90-Cluster_100112	-	-	-	-
pacid=19652063 transcript=AT1G73090.1 locus=AT1G73090 ID=AT1G73090.1.TAIR10 annot-version=TAIR10		Artha_Seq14117		-	Y (0.841 | 1-48)	C	1	V5_BLAST_0.9SELF0.4OUT-REDO4-Cluster_166844	V5_UCLUSTfixed_0.90-Cluster_100112	-	-	-	-
pacid=19652077 transcript=AT1G76240.1 locus=AT1G76240 ID=AT1G76240.1.TAIR10 annot-version=TAIR10	X	Artha_Seq14131		-	Y (0.962 | 1-27)	C	1	V5_BLAST_0.9SELF0.4OUT-REDO4-Cluster_163212	V5_UCLUSTfixed_0.90-Cluster_96638	-	-	-	-
pacid=19652119 transcript=AT1G30510.2 locus=AT1G30510 ID=AT1G30510.2.TAIR10 annot-version=TAIR10	X	Artha_Seq14173	P:GO:0055114; F:GO:0016491	F:GO:0003824;P:GO:0008152;P:GO:0044710	Y (0.999 | 1-41)	C	1	V5_BLAST_0.9SELF0.4OUT-REDO4-Cluster_162523	V5_UCLUSTfixed_0.90-Cluster_97204	-	-	-	-
pacid=19652120 transcript=AT1G30510.1 locus=AT1G30510 ID=AT1G30510.1.TAIR10 annot-version=TAIR10		Artha_Seq14174	P:GO:0055114; F:GO:0016491	F:GO:0003824;P:GO:0008152;P:GO:0044710	Y (1.0 | 1-51)	C	1	V5_BLAST_0.9SELF0.4OUT-REDO4-Cluster_162523	V5_UCLUSTfixed_0.90-Cluster_97204	-	-	-	-
pacid=19652137 transcript=AT1G11430.1 locus=AT1G11430 ID=AT1G11430.1.TAIR10 annot-version=TAIR10	X	Artha_Seq14191		-	Y (0.946 | 1-34)	C	1	V5_BLAST_0.9SELF0.4OUT-REDO4-Cluster_166193	V5_UCLUSTfixed_0.90-Cluster_96829	-	-	-	-
pacid=19652139 transcript=AT1G42970.1 locus=AT1G42970 ID=AT1G42970.1.TAIR10 annot-version=TAIR10	X	Artha_Seq14193	P:GO:0055114; F:GO:0016620	F:GO:0003824;P:GO:0008152;P:GO:0044710	Y (1.0 | 1-35)	C	1	V5_BLAST_0.9SELF0.4OUT-REDO4-Cluster_168734	V5_UCLUSTfixed_0.90-Cluster_102972	-	-	-	-
pacid=19652193 transcript=AT1G22660.1 locus=AT1G22660 ID=AT1G22660.1.TAIR10 annot-version=TAIR10	X	Artha_Seq14247	F:GO:0016779; P:GO:0006396; F:GO:0003723	F:GO:0003723;F:GO:0016740;P:GO:0006139	Y (0.999 | 1-42)	C	1	V5_BLAST_0.9SELF0.4OUT-REDO4-Cluster_168762	V5_UCLUSTfixed_0.90-Cluster_101655	-	-	-	-
pacid=19652194 transcript=AT1G22660.2 locus=AT1G22660 ID=AT1G22660.2.TAIR10 annot-version=TAIR10		Artha_Seq14248	F:GO:0016779; P:GO:0006396; F:GO:0003723	F:GO:0003723;F:GO:0016740;P:GO:0006139	Y (0.999 | 1-42)	C	1	V5_BLAST_0.9SELF0.4OUT-REDO4-Cluster_168762	V5_UCLUSTfixed_0.90-Cluster_101655	-	-	-	-
pacid=19652242 transcript=AT1G21060.1 locus=AT1G21060 ID=AT1G21060.1.TAIR10 annot-version=TAIR10	X	Artha_Seq14296		-	Y (0.79 | 1-52)	C	1	V5_BLAST_0.9SELF0.4OUT-REDO4-Cluster_19194	V5_UCLUSTfixed_0.90-Cluster_48243	-	-	-	-
pacid=19652310 transcript=AT1G73480.1 locus=AT1G73480 ID=AT1G73480.1.TAIR10 annot-version=TAIR10	X	Artha_Seq14364		-	Y (0.98 | 1-52)	C	1	V5_BLAST_0.9SELF0.4OUT-REDO4-Cluster_163201	V5_UCLUSTfixed_0.90-Cluster_96628	-	-	-	-
pacid=19652330 transcript=AT1G34430.1 locus=AT1G34430 ID=AT1G34430.1.TAIR10 annot-version=TAIR10	X	Artha_Seq14384	F:GO:0016746; P:GO:0008152	P:GO:0008152;F:GO:0016740	Y (1.0 | 1-41)	C	1	V5_BLAST_0.9SELF0.4OUT-REDO4-Cluster_163328	V5_UCLUSTfixed_0.90-Cluster_96762	-	-	-	-
pacid=19652333 transcript=AT1G27070.1 locus=AT1G27070 ID=AT1G27070.1.TAIR10 annot-version=TAIR10	X	Artha_Seq14387		-	Y (0.992 | 1-82)	C	1	V5_BLAST_0.9SELF0.4OUT-REDO4-Cluster_167205	V5_UCLUSTfixed_0.90-Cluster_100391	-	-	-	-
pacid=19652335 transcript=AT1G79560.1 locus=AT1G79560 ID=AT1G79560.1.TAIR10 annot-version=TAIR10		Artha_Seq14389	P:GO:0006508; F:GO:0005524; F:GO:0004222	F:GO:0000166;P:GO:0019538;F:GO:0016787	Y (0.979 | 1-35)	C	1	V5_BLAST_0.9SELF0.4OUT-REDO4-Cluster_163460	V5_UCLUSTfixed_0.90-Cluster_96893	-	-	-	-
pacid=19652386 transcript=AT1G35910.1 locus=AT1G35910 ID=AT1G35910.1.TAIR10 annot-version=TAIR10	X	Artha_Seq14440	P:GO:0005992; F:GO:0003824	P:GO:0005975;F:GO:0003824;P:GO:0009058;P:GO:0044763;P:GO:0044711;P:GO:0009987;P:GO:0044723	Y (0.868 | 1-42)	C	1	V5_BLAST_0.9SELF0.4OUT-REDO4-Cluster_165408	V5_UCLUSTfixed_0.90-Cluster_98798	-	-	-	-
pacid=19652389 transcript=AT1G26160.1 locus=AT1G26160 ID=AT1G26160.1.TAIR10 annot-version=TAIR10	X	Artha_Seq14443		-	Y (1.0 | 1-41)	C	1	V5_BLAST_0.9SELF0.4OUT-REDO4-Cluster_162615	V5_UCLUSTfixed_0.90-Cluster_95777	-	-	-	-
pacid=19652406 transcript=AT1G67810.1 locus=AT1G67810 ID=AT1G67810.1.TAIR10 annot-version=TAIR10	X	Artha_Seq14460		-	Y (1.0 | 1-51)	C	1	V5_BLAST_0.9SELF0.4OUT-REDO4-Cluster_169336	V5_UCLUSTfixed_0.90-Cluster_79068	-	-	-	-
pacid=19652410 transcript=AT1G32440.1 locus=AT1G32440 ID=AT1G32440.1.TAIR10 annot-version=TAIR10	X	Artha_Seq14464	F:GO:0030955; P:GO:0006096; F:GO:0004743; F:GO:0000287	P:GO:0005975;P:GO:0006091;P:GO:0009056;F:GO:0005488;F:GO:0016740;P:GO:0006139;P:GO:0044712;P:GO:0044723	Y (0.99 | 1-59)	C	1	V5_BLAST_0.9SELF0.4OUT-REDO4-Cluster_165406	V5_UCLUSTfixed_0.90-Cluster_98794	-	-	-	-
pacid=19652449 transcript=AT1G61520.1 locus=AT1G61520 ID=AT1G61520.1.TAIR10 annot-version=TAIR10	X	Artha_Seq14503	C:GO:0016020; P:GO:0009765	P:GO:0006091;C:GO:0016020;P:GO:0015979	Y (1.0 | 1-41)	C	1	V5_BLAST_0.9SELF0.4OUT-REDO4-Cluster_163271	V5_UCLUSTfixed_0.90-Cluster_96405	-	-	-	-
pacid=19652450 transcript=AT1G61520.3 locus=AT1G61520 ID=AT1G61520.3.TAIR10 annot-version=TAIR10		Artha_Seq14504	C:GO:0016020; P:GO:0009765	P:GO:0006091;C:GO:0016020;P:GO:0015979	Y (1.0 | 1-41)	C	1	V5_BLAST_0.9SELF0.4OUT-REDO4-Cluster_163271	V5_UCLUSTfixed_0.90-Cluster_96405	-	-	-	-
pacid=19652457 transcript=AT1G12410.1 locus=AT1G12410 ID=AT1G12410.1.TAIR10 annot-version=TAIR10	X	Artha_Seq14511		-	Y (0.999 | 1-22)	C	1	V5_BLAST_0.9SELF0.4OUT-REDO4-Cluster_163510	V5_UCLUSTfixed_0.90-Cluster_96951	-	-	-	-
pacid=19652462 transcript=AT1G19690.1 locus=AT1G19690 ID=AT1G19690.1.TAIR10 annot-version=TAIR10	X	Artha_Seq14516	F:GO:0050662; F:GO:0003824	F:GO:0003824;F:GO:0005488	Y (0.999 | 1-29)	C	1	V5_BLAST_0.9SELF0.4OUT-REDO4-Cluster_166629	V5_UCLUSTfixed_0.90-Cluster_96730	-	-	-	-
pacid=19652470 transcript=AT1G20810.1 locus=AT1G20810 ID=AT1G20810.1.TAIR10 annot-version=TAIR10	X	Artha_Seq14524	P:GO:0006457	P:GO:0009987	Y (0.956 | 1-24)	C	1	V5_BLAST_0.9SELF0.4OUT-REDO4-Cluster_163208	V5_UCLUSTfixed_0.90-Cluster_96635	-	-	-	-
pacid=19652483 transcript=AT1G78995.1 locus=AT1G78995 ID=AT1G78995.1.TAIR10 annot-version=TAIR10	X	Artha_Seq14537		-	Y (0.995 | 1-42)	C	1	V5_BLAST_0.9SELF0.4OUT-REDO4-Cluster_161488	V5_UCLUSTfixed_0.90-Cluster_95291	-	-	-	-
pacid=19652491 transcript=AT1G77122.1 locus=AT1G77122 ID=AT1G77122.1.TAIR10 annot-version=TAIR10	X	Artha_Seq14545	P:GO:0042274	P:GO:0008150	Y (0.936 | 1-66)	C	1	V5_BLAST_0.9SELF0.4OUT-REDO4-Cluster_163317	V5_UCLUSTfixed_0.90-Cluster_96748	-	-	-	-
pacid=19652538 transcript=AT1G66520.1 locus=AT1G66520 ID=AT1G66520.1.TAIR10 annot-version=TAIR10	X	Artha_Seq14592	F:GO:0016742; P:GO:0009058	P:GO:0009058;F:GO:0016740	Y (0.997 | 1-27)	C	1	V5_BLAST_0.9SELF0.4OUT-REDO4-Cluster_168043	V5_UCLUSTfixed_0.90-Cluster_96314	-	-	-	-
pacid=19652553 transcript=AT1G47580.1 locus=AT1G47580 ID=AT1G47580.1.TAIR10 annot-version=TAIR10		Artha_Seq14607		-	Y (0.981 | 1-38)	C	1	V5_BLAST_0.9SELF0.4OUT-REDO4-Cluster_150518	V5_UCLUSTfixed_0.90-Cluster_96717	-	-	-	-
pacid=19652561 transcript=AT1G79080.1 locus=AT1G79080 ID=AT1G79080.1.TAIR10 annot-version=TAIR10	X	Artha_Seq14615		-	Y (0.997 | 1-41)	C	1	V5_BLAST_0.9SELF0.4OUT-REDO4-Cluster_163454	V5_UCLUSTfixed_0.90-Cluster_96885	-	-	-	-
pacid=19652566 transcript=AT1G60950.1 locus=AT1G60950 ID=AT1G60950.1.TAIR10 annot-version=TAIR10	X	Artha_Seq14620	F:GO:0051536; F:GO:0009055	F:GO:0005488	Y (1.0 | 1-41)	C	1	V5_BLAST_0.9SELF0.4OUT-REDO4-Cluster_164934	V5_UCLUSTfixed_0.90-Cluster_98379	-	-	-	-
pacid=19652585 transcript=AT1G11750.2 locus=AT1G11750 ID=AT1G11750.2.TAIR10 annot-version=TAIR10	X	Artha_Seq14639		-	Y (1.0 | 1-41)	C	1	V5_BLAST_0.9SELF0.4OUT-REDO4-Cluster_163592	V5_UCLUSTfixed_0.90-Cluster_97040	-	-	-	-
pacid=19652586 transcript=AT1G11750.1 locus=AT1G11750 ID=AT1G11750.1.TAIR10 annot-version=TAIR10		Artha_Seq14640		-	Y (1.0 | 1-41)	C	1	V5_BLAST_0.9SELF0.4OUT-REDO4-Cluster_163592	V5_UCLUSTfixed_0.90-Cluster_97040	-	-	-	-
pacid=19652591 transcript=AT1G61760.1 locus=AT1G61760 ID=AT1G61760.1.TAIR10 annot-version=TAIR10	X	Artha_Seq14645		-	Y (0.889 | 1-51)	C	1	V5_BLAST_0.9SELF0.4OUT-REDO4-Cluster_170975	V5_UCLUSTfixed_0.90-Cluster_98146	-	-	-	-
pacid=19652616 transcript=AT1G56050.1 locus=AT1G56050 ID=AT1G56050.1.TAIR10 annot-version=TAIR10	X	Artha_Seq14670	F:GO:0005525	F:GO:0000166	Y (0.999 | 1-21)	C	1	V5_BLAST_0.9SELF0.4OUT-REDO4-Cluster_163456	V5_UCLUSTfixed_0.90-Cluster_96886	-	-	-	-
pacid=19652617 transcript=AT1G16880.1 locus=AT1G16880 ID=AT1G16880.1.TAIR10 annot-version=TAIR10	X	Artha_Seq14671		-	Y (0.994 | 1-25)	C	1	V5_BLAST_0.9SELF0.4OUT-REDO4-Cluster_164408	V5_UCLUSTfixed_0.90-Cluster_97891	-	-	-	-
pacid=19652618 transcript=AT1G16880.2 locus=AT1G16880 ID=AT1G16880.2.TAIR10 annot-version=TAIR10		Artha_Seq14672		-	Y (0.994 | 1-25)	C	1	V5_BLAST_0.9SELF0.4OUT-REDO4-Cluster_164408	V5_UCLUSTfixed_0.90-Cluster_97891	-	-	-	-
pacid=19652622 transcript=AT1G26220.1 locus=AT1G26220 ID=AT1G26220.1.TAIR10 annot-version=TAIR10	X	Artha_Seq14676	F:GO:0008080	F:GO:0016740	Y (1.0 | 1-23)	C	1	V5_BLAST_0.9SELF0.4OUT-REDO4-Cluster_142701	V5_UCLUSTfixed_0.90-Cluster_79082	-	-	-	-
pacid=19652628 transcript=AT1G75350.1 locus=AT1G75350 ID=AT1G75350.1.TAIR10 annot-version=TAIR10	X	Artha_Seq14682	P:GO:0006412; C:GO:0005840; C:GO:0005622; F:GO:0003735	F:GO:0005198;C:GO:0005840;P:GO:0006412	Y (1.0 | 1-41)	C	1	V5_BLAST_0.9SELF0.4OUT-REDO4-Cluster_165624	V5_UCLUSTfixed_0.90-Cluster_99013	-	-	-	-
pacid=19652629 transcript=AT1G74140.5 locus=AT1G74140 ID=AT1G74140.5.TAIR10 annot-version=TAIR10	X	Artha_Seq14683	C:GO:0016021; F:GO:0004252; P:GO:0006508	P:GO:0019538;C:GO:0016020;F:GO:0016787	Y (0.986 | 1-49)	C	1	V5_BLAST_0.9SELF0.4OUT-REDO4-Cluster_19083	V5_UCLUSTfixed_0.90-Cluster_48411	-	-	-	-
pacid=19652630 transcript=AT1G74140.1 locus=AT1G74140 ID=AT1G74140.1.TAIR10 annot-version=TAIR10		Artha_Seq14684	C:GO:0016021; F:GO:0004252; P:GO:0006508	P:GO:0019538;C:GO:0016020;F:GO:0016787	Y (0.986 | 1-49)	C	1	V5_BLAST_0.9SELF0.4OUT-REDO4-Cluster_19083	V5_UCLUSTfixed_0.90-Cluster_48411	-	-	-	-
pacid=19652631 transcript=AT1G74140.4 locus=AT1G74140 ID=AT1G74140.4.TAIR10 annot-version=TAIR10	X	Artha_Seq14685	C:GO:0016021; F:GO:0004252; P:GO:0006508	P:GO:0019538;C:GO:0016020;F:GO:0016787	Y (0.986 | 1-49)	C	1	V5_BLAST_0.9SELF0.4OUT-REDO4-Cluster_19082	V5_UCLUSTfixed_0.90-Cluster_48411	-	-	-	-
pacid=19652632 transcript=AT1G74140.3 locus=AT1G74140 ID=AT1G74140.3.TAIR10 annot-version=TAIR10		Artha_Seq14686	C:GO:0016021; F:GO:0004252; P:GO:0006508	P:GO:0019538;C:GO:0016020;F:GO:0016787	Y (0.986 | 1-49)	C	1	V5_BLAST_0.9SELF0.4OUT-REDO4-Cluster_19083	V5_UCLUSTfixed_0.90-Cluster_48411	-	-	-	-
pacid=19652633 transcript=AT1G74140.2 locus=AT1G74140 ID=AT1G74140.2.TAIR10 annot-version=TAIR10	X	Artha_Seq14687	C:GO:0016021; F:GO:0004252; P:GO:0006508	P:GO:0019538;C:GO:0016020;F:GO:0016787	Y (0.986 | 1-49)	C	1	V5_BLAST_0.9SELF0.4OUT-REDO4-Cluster_19084	V5_UCLUSTfixed_0.90-Cluster_48411	-	-	-	-
pacid=19652650 transcript=AT1G16445.1 locus=AT1G16445 ID=AT1G16445.1.TAIR10 annot-version=TAIR10	X	Artha_Seq14704		-	Y (0.999 | 1-61)	C	1	V5_BLAST_0.9SELF0.4OUT-REDO4-Cluster_165831	V5_UCLUSTfixed_0.90-Cluster_99173	-	-	-	-
pacid=19652652 transcript=AT1G17420.1 locus=AT1G17420 ID=AT1G17420.1.TAIR10 annot-version=TAIR10	X	Artha_Seq14706	F:GO:0005515; P:GO:0055114; F:GO:0046872; F:GO:0016702	F:GO:0005515;F:GO:0003824;P:GO:0008152;P:GO:0044710	Y (0.926 | 1-50)	C	1	V5_BLAST_0.9SELF0.4OUT-REDO4-Cluster_164328	V5_UCLUSTfixed_0.90-Cluster_97811	-	-	-	-
pacid=19652674 transcript=AT1G68890.1 locus=AT1G68890 ID=AT1G68890.1.TAIR10 annot-version=TAIR10	X	Artha_Seq14728	F:GO:0030976; F:GO:0003824	F:GO:0003824;F:GO:0005488	Y (1.0 | 1-51)	C	1	V5_BLAST_0.9SELF0.4OUT-REDO4-Cluster_169963	V5_UCLUSTfixed_0.90-Cluster_90228	-	-	-	-
pacid=19652693 transcript=AT1G14205.1 locus=AT1G14205 ID=AT1G14205.1.TAIR10 annot-version=TAIR10	X	Artha_Seq14747	P:GO:0006412; C:GO:0005840; C:GO:0005622; F:GO:0003735	F:GO:0005198;C:GO:0005840;P:GO:0006412	Y (0.969 | 1-80)	C	1	V5_BLAST_0.9SELF0.4OUT-REDO4-Cluster_162705	V5_UCLUSTfixed_0.90-Cluster_96128	-	-	-	-
pacid=19652707 transcript=AT1G58280.2 locus=AT1G58280 ID=AT1G58280.2.TAIR10 annot-version=TAIR10	X	Artha_Seq14761		-	Y (0.984 | 1-38)	C	1	V5_BLAST_0.9SELF0.4OUT-REDO4-Cluster_165585	V5_UCLUSTfixed_0.90-Cluster_98964	-	-	-	-
pacid=19652708 transcript=AT1G58280.1 locus=AT1G58280 ID=AT1G58280.1.TAIR10 annot-version=TAIR10		Artha_Seq14762		-	Y (0.984 | 1-38)	C	1	V5_BLAST_0.9SELF0.4OUT-REDO4-Cluster_165585	V5_UCLUSTfixed_0.90-Cluster_98964	-	-	-	-
pacid=19652713 transcript=AT1G29395.1 locus=AT1G29395 ID=AT1G29395.1.TAIR10 annot-version=TAIR10	X	Artha_Seq14767		-	Y (0.998 | 1-31)	C	1	V5_BLAST_0.9SELF0.4OUT-REDO4-Cluster_162503	V5_UCLUSTfixed_0.90-Cluster_95924	-	-	-	-
pacid=19652719 transcript=AT1G24280.1 locus=AT1G24280 ID=AT1G24280.1.TAIR10 annot-version=TAIR10	X	Artha_Seq14773	P:GO:0055114; F:GO:0050661; P:GO:0006006; F:GO:0004345	F:GO:0000166;P:GO:0005975;F:GO:0003824;P:GO:0044723	Y (0.818 | 1-41)	C	1	V5_BLAST_0.9SELF0.4OUT-REDO4-Cluster_19195	V5_UCLUSTfixed_0.90-Cluster_96259	-	-	-	-
pacid=19652752 transcript=AT1G80300.1 locus=AT1G80300 ID=AT1G80300.1.TAIR10 annot-version=TAIR10	X	Artha_Seq14806	C:GO:0016021; P:GO:0006810; F:GO:0005524; F:GO:0005471	F:GO:0000166;C:GO:0016020;P:GO:0006810;F:GO:0005215	Y (0.994 | 1-42)	C	1	V5_BLAST_0.9SELF0.4OUT-REDO4-Cluster_167960	V5_UCLUSTfixed_0.90-Cluster_97853	-	-	-	-
pacid=19652757 transcript=AT1G73760.1 locus=AT1G73760 ID=AT1G73760.1.TAIR10 annot-version=TAIR10	X	Artha_Seq14811	F:GO:0008270; F:GO:0005515	F:GO:0005515	Y (0.954 | 1-59)	C	1	V5_BLAST_0.9SELF0.4OUT-REDO4-Cluster_167775	V5_UCLUSTfixed_0.90-Cluster_48576	-	-	-	-
pacid=19652770 transcript=AT1G29120.5 locus=AT1G29120 ID=AT1G29120.5.TAIR10 annot-version=TAIR10	X	Artha_Seq14824		-	Y (0.985 | 1-32)	C	1	V5_BLAST_0.9SELF0.4OUT-REDO4-Cluster_19196	V5_UCLUSTfixed_0.90-Cluster_95914	-	-	-	-
pacid=19652771 transcript=AT1G29120.1 locus=AT1G29120 ID=AT1G29120.1.TAIR10 annot-version=TAIR10		Artha_Seq14825		-	Y (0.985 | 1-32)	C	1	V5_BLAST_0.9SELF0.4OUT-REDO4-Cluster_162635	V5_UCLUSTfixed_0.90-Cluster_95914	-	-	-	-
pacid=19652772 transcript=AT1G29120.2 locus=AT1G29120 ID=AT1G29120.2.TAIR10 annot-version=TAIR10	X	Artha_Seq14826		-	Y (0.985 | 1-32)	C	1	V5_BLAST_0.9SELF0.4OUT-REDO4-Cluster_162635	V5_UCLUSTfixed_0.90-Cluster_95914	-	-	-	-
pacid=19652773 transcript=AT1G29120.3 locus=AT1G29120 ID=AT1G29120.3.TAIR10 annot-version=TAIR10		Artha_Seq14827		-	Y (0.985 | 1-32)	C	1	V5_BLAST_0.9SELF0.4OUT-REDO4-Cluster_162635	V5_UCLUSTfixed_0.90-Cluster_95914	-	-	-	-
pacid=19652774 transcript=AT1G29120.4 locus=AT1G29120 ID=AT1G29120.4.TAIR10 annot-version=TAIR10	X	Artha_Seq14828		-	Y (0.985 | 1-32)	C	1	V5_BLAST_0.9SELF0.4OUT-REDO4-Cluster_162635	V5_UCLUSTfixed_0.90-Cluster_95914	-	-	-	-
pacid=19652796 transcript=AT1G32070.2 locus=AT1G32070 ID=AT1G32070.2.TAIR10 annot-version=TAIR10	X	Artha_Seq14850	F:GO:0008080	F:GO:0016740	Y (0.995 | 1-52)	C	1	V5_BLAST_0.9SELF0.4OUT-REDO4-Cluster_167823	V5_UCLUSTfixed_0.90-Cluster_97651	-	-	-	-
pacid=19652797 transcript=AT1G32070.1 locus=AT1G32070 ID=AT1G32070.1.TAIR10 annot-version=TAIR10		Artha_Seq14851	F:GO:0008080	F:GO:0016740	Y (0.998 | 1-51)	C	1	V5_BLAST_0.9SELF0.4OUT-REDO4-Cluster_19085	V5_UCLUSTfixed_0.90-Cluster_97651	-	-	-	-
pacid=19652798 transcript=AT1G32070.3 locus=AT1G32070 ID=AT1G32070.3.TAIR10 annot-version=TAIR10	X	Artha_Seq14852	F:GO:0008080	F:GO:0016740	Y (0.995 | 1-52)	C	1	V5_BLAST_0.9SELF0.4OUT-REDO4-Cluster_167823	V5_UCLUSTfixed_0.90-Cluster_97651	-	-	-	-
pacid=19652836 transcript=AT1G54780.1 locus=AT1G54780 ID=AT1G54780.1.TAIR10 annot-version=TAIR10	X	Artha_Seq14890		-	Y (0.994 | 1-50)	C	1	V5_BLAST_0.9SELF0.4OUT-REDO4-Cluster_162853	V5_UCLUSTfixed_0.90-Cluster_96275	-	-	-	-
pacid=19652857 transcript=AT1G18640.2 locus=AT1G18640 ID=AT1G18640.2.TAIR10 annot-version=TAIR10	X	Artha_Seq14911		-	Y (0.995 | 1-22)	C	1	V5_BLAST_0.9SELF0.4OUT-REDO4-Cluster_165501	V5_UCLUSTfixed_0.90-Cluster_98881	-	-	-	-
pacid=19652874 transcript=AT1G74880.1 locus=AT1G74880 ID=AT1G74880.1.TAIR10 annot-version=TAIR10	X	Artha_Seq14928	P:GO:0055114; F:GO:0016655; C:GO:0005886	F:GO:0003824;P:GO:0008152;P:GO:0044710;C:GO:0005886	Y (1.0 | 1-41)	C	1	V5_BLAST_0.9SELF0.4OUT-REDO4-Cluster_163759	V5_UCLUSTfixed_0.90-Cluster_97219	-	-	-	-
pacid=19652891 transcript=AT1G50040.1 locus=AT1G50040 ID=AT1G50040.1.TAIR10 annot-version=TAIR10	X	Artha_Seq14945		-	Y (0.998 | 1-28)	C	1	V5_BLAST_0.9SELF0.4OUT-REDO4-Cluster_19086	V5_UCLUSTfixed_0.90-Cluster_97067	-	-	-	-
pacid=19652896 transcript=AT1G52620.1 locus=AT1G52620 ID=AT1G52620.1.TAIR10 annot-version=TAIR10	X	Artha_Seq14950		-	Y (0.998 | 1-23)	C	1	V5_BLAST_0.9SELF0.4OUT-REDO4-Cluster_164375	V5_UCLUSTfixed_0.90-Cluster_97859	-	-	-	-
pacid=19652905 transcript=AT1G72040.1 locus=AT1G72040 ID=AT1G72040.1.TAIR10 annot-version=TAIR10	X	Artha_Seq14959		-	Y (0.987 | 1-24)	C	1	V5_BLAST_0.9SELF0.4OUT-REDO4-Cluster_165674	V5_UCLUSTfixed_0.90-Cluster_99049	-	-	-	-
pacid=19652928 transcript=AT1G60000.1 locus=AT1G60000 ID=AT1G60000.1.TAIR10 annot-version=TAIR10	X	Artha_Seq14982	F:GO:0003676	F:GO:0003676	Y (1.0 | 1-55)	C	1	V5_BLAST_0.9SELF0.4OUT-REDO4-Cluster_163835	V5_UCLUSTfixed_0.90-Cluster_97309	-	-	-	-
pacid=19652929 transcript=AT1G60000.2 locus=AT1G60000 ID=AT1G60000.2.TAIR10 annot-version=TAIR10	X	Artha_Seq14983		-	Y (1.0 | 1-55)	C	1	V5_BLAST_0.9SELF0.4OUT-REDO4-Cluster_19197	V5_UCLUSTfixed_0.90-Cluster_10648	-	-	-	-
pacid=19652947 transcript=AT1G01550.1 locus=AT1G01550 ID=AT1G01550.1.TAIR10 annot-version=TAIR10	X	Artha_Seq15001		-	Y (0.986 | 1-34)	C	1	V5_BLAST_0.9SELF0.4OUT-REDO4-Cluster_163027	V5_UCLUSTfixed_0.90-Cluster_101704	-	-	-	-
pacid=19652948 transcript=AT1G01550.2 locus=AT1G01550 ID=AT1G01550.2.TAIR10 annot-version=TAIR10		Artha_Seq15002		-	Y (0.986 | 1-34)	C	1	V5_BLAST_0.9SELF0.4OUT-REDO4-Cluster_163027	V5_UCLUSTfixed_0.90-Cluster_101704	-	-	-	-
pacid=19652949 transcript=AT1G73060.1 locus=AT1G73060 ID=AT1G73060.1.TAIR10 annot-version=TAIR10	X	Artha_Seq15003		-	Y (0.998 | 1-46)	C	1	V5_BLAST_0.9SELF0.4OUT-REDO4-Cluster_164399	V5_UCLUSTfixed_0.90-Cluster_97884	-	-	-	-
pacid=19652954 transcript=AT1G69526.2 locus=AT1G69526 ID=AT1G69526.2.TAIR10 annot-version=TAIR10	X	Artha_Seq15008	F:GO:0008168; P:GO:0008152	P:GO:0008152;F:GO:0016740	Y (0.867 | 1-32)	C	1	V5_BLAST_0.9SELF0.4OUT-REDO4-Cluster_19342	V5_UCLUSTfixed_0.90-Cluster_95841	-	-	-	-
pacid=19652955 transcript=AT1G69526.1 locus=AT1G69526 ID=AT1G69526.1.TAIR10 annot-version=TAIR10		Artha_Seq15009		-	Y (0.867 | 1-32)	C	1	V5_BLAST_0.9SELF0.4OUT-REDO4-Cluster_19341	V5_UCLUSTfixed_0.90-Cluster_95841	-	-	-	-
pacid=19652956 transcript=AT1G69526.3 locus=AT1G69526 ID=AT1G69526.3.TAIR10 annot-version=TAIR10	X	Artha_Seq15010		-	Y (0.867 | 1-32)	C	1	V5_BLAST_0.9SELF0.4OUT-REDO4-Cluster_19342	V5_UCLUSTfixed_0.90-Cluster_95841	-	-	-	-
pacid=19652971 transcript=AT1G32220.1 locus=AT1G32220 ID=AT1G32220.1.TAIR10 annot-version=TAIR10	X	Artha_Seq15025	F:GO:0050662; F:GO:0003824	F:GO:0003824;F:GO:0005488	Y (1.0 | 1-41)	C	1	V5_BLAST_0.9SELF0.4OUT-REDO4-Cluster_166097	V5_UCLUSTfixed_0.90-Cluster_99236	-	-	-	-
pacid=19652976 transcript=AT1G50250.1 locus=AT1G50250 ID=AT1G50250.1.TAIR10 annot-version=TAIR10	X	Artha_Seq15030	F:GO:0005524; P:GO:0006508; F:GO:0004222	F:GO:0000166;P:GO:0019538;F:GO:0016787	Y (0.999 | 1-32)	C	1	V5_BLAST_0.9SELF0.4OUT-REDO4-Cluster_163213	V5_UCLUSTfixed_0.90-Cluster_96639	-	-	-	-
pacid=19652977 transcript=AT1G66890.1 locus=AT1G66890 ID=AT1G66890.1.TAIR10 annot-version=TAIR10	X	Artha_Seq15031		-	Y (0.962 | 1-36)	C	1	V5_BLAST_0.9SELF0.4OUT-REDO4-Cluster_162381	V5_UCLUSTfixed_0.90-Cluster_48444	-	-	-	-
pacid=19652982 transcript=AT1G32160.1 locus=AT1G32160 ID=AT1G32160.1.TAIR10 annot-version=TAIR10	X	Artha_Seq15036		-	Y (0.846 | 1-47)	C	1	V5_BLAST_0.9SELF0.4OUT-REDO4-Cluster_163527	V5_UCLUSTfixed_0.90-Cluster_101477	-	-	-	-
pacid=19652987 transcript=AT1G65410.1 locus=AT1G65410 ID=AT1G65410.1.TAIR10 annot-version=TAIR10	X	Artha_Seq15041	F:GO:0016887; F:GO:0005524	F:GO:0000166;F:GO:0016787	Y (0.979 | 1-46)	C	1	V5_BLAST_0.9SELF0.4OUT-REDO4-Cluster_163716	V5_UCLUSTfixed_0.90-Cluster_97171	-	-	-	-
pacid=19653007 transcript=AT1G50900.1 locus=AT1G50900 ID=AT1G50900.1.TAIR10 annot-version=TAIR10	X	Artha_Seq15061		-	Y (1.0 | 1-41)	C	1	V5_BLAST_0.9SELF0.4OUT-REDO4-Cluster_163415	V5_UCLUSTfixed_0.90-Cluster_96837	-	-	-	-
pacid=19653062 transcript=AT1G05610.1 locus=AT1G05610 ID=AT1G05610.1.TAIR10 annot-version=TAIR10	X	Artha_Seq15116	F:GO:0016779; P:GO:0009058	P:GO:0009058;F:GO:0016740	Y (0.994 | 1-23)	C	1	V5_BLAST_0.9SELF0.4OUT-REDO4-Cluster_164076	V5_UCLUSTfixed_0.90-Cluster_99621	-	-	-	-
pacid=19653083 transcript=AT1G22700.1 locus=AT1G22700 ID=AT1G22700.1.TAIR10 annot-version=TAIR10	X	Artha_Seq15137		-	Y (0.953 | 1-52)	C	1	V5_BLAST_0.9SELF0.4OUT-REDO4-Cluster_170185	V5_UCLUSTfixed_0.90-Cluster_101644	-	-	-	-
pacid=19653084 transcript=AT1G22700.2 locus=AT1G22700 ID=AT1G22700.2.TAIR10 annot-version=TAIR10		Artha_Seq15138		-	Y (0.965 | 1-53)	C	1	V5_BLAST_0.9SELF0.4OUT-REDO4-Cluster_170185	V5_UCLUSTfixed_0.90-Cluster_101644	-	-	-	-
pacid=19653111 transcript=AT1G33265.1 locus=AT1G33265 ID=AT1G33265.1.TAIR10 annot-version=TAIR10	X	Artha_Seq15165	C:GO:0016020	C:GO:0016020	Y (1.0 | 1-28)	C	1	V5_BLAST_0.9SELF0.4OUT-REDO4-Cluster_158383	V5_UCLUSTfixed_0.90-Cluster_70611	-	-	-	-
pacid=19653112 transcript=AT1G54570.1 locus=AT1G54570 ID=AT1G54570.1.TAIR10 annot-version=TAIR10	X	Artha_Seq15166	F:GO:0016747	F:GO:0016740	Y (1.0 | 1-25)	C	1	V5_BLAST_0.9SELF0.4OUT-REDO4-Cluster_162938	V5_UCLUSTfixed_0.90-Cluster_96361	-	-	-	-
pacid=19653114 transcript=AT1G01860.1 locus=AT1G01860 ID=AT1G01860.1.TAIR10 annot-version=TAIR10	X	Artha_Seq15168		-	Y (0.944 | 1-52)	C	1	V5_BLAST_0.9SELF0.4OUT-REDO4-Cluster_166140	V5_UCLUSTfixed_0.90-Cluster_96437	-	-	-	-
pacid=19653119 transcript=AT1G55440.1 locus=AT1G55440 ID=AT1G55440.1.TAIR10 annot-version=TAIR10	X	Artha_Seq15173	P:GO:0055114; F:GO:0047134	F:GO:0003824;P:GO:0008152;P:GO:0044710	Y (0.995 | 1-35)	C	1	V5_BLAST_0.9SELF0.4OUT-REDO4-Cluster_19487	V5_UCLUSTfixed_0.90-Cluster_48565	-	-	-	-
pacid=19653145 transcript=AT1G23060.1 locus=AT1G23060 ID=AT1G23060.1.TAIR10 annot-version=TAIR10	X	Artha_Seq15199		-	Y (0.707 | 1-81)	C	1	V5_BLAST_0.9SELF0.4OUT-REDO4-Cluster_19488	V5_UCLUSTfixed_0.90-Cluster_48317	-	-	-	-
pacid=19653156 transcript=AT1G34200.1 locus=AT1G34200 ID=AT1G34200.1.TAIR10 annot-version=TAIR10	X	Artha_Seq15210	F:GO:0016491	F:GO:0003824	Y (0.965 | 1-35)	C	1	V5_BLAST_0.9SELF0.4OUT-REDO4-Cluster_165707	V5_UCLUSTfixed_0.90-Cluster_99072	-	-	-	-
pacid=19653206 transcript=AT1G54130.1 locus=AT1G54130 ID=AT1G54130.1.TAIR10 annot-version=TAIR10	X	Artha_Seq15260	P:GO:0015969	P:GO:0006139	Y (0.992 | 1-69)	C	1	V5_BLAST_0.9SELF0.4OUT-REDO4-Cluster_165331	V5_UCLUSTfixed_0.90-Cluster_97812	-	-	-	-
pacid=19653246 transcript=AT1G18500.1 locus=AT1G18500 ID=AT1G18500.1.TAIR10 annot-version=TAIR10	X	Artha_Seq15300	P:GO:0009098; F:GO:0003852; F:GO:0003824	P:GO:0009058;P:GO:0044763;P:GO:0044711;F:GO:0016740;P:GO:0009987	Y (0.98 | 1-61)	C	1	V5_BLAST_0.9SELF0.4OUT-REDO4-Cluster_163867	V5_UCLUSTfixed_0.90-Cluster_97337	-	-	-	-
pacid=19653269 transcript=AT1G07280.1 locus=AT1G07280 ID=AT1G07280.1.TAIR10 annot-version=TAIR10	X	Artha_Seq15323		-	Y (0.993 | 1-64)	C	1	V5_BLAST_0.9SELF0.4OUT-REDO4-Cluster_19198	V5_UCLUSTfixed_0.90-Cluster_100821	-	-	-	-
pacid=19653270 transcript=AT1G07280.2 locus=AT1G07280 ID=AT1G07280.2.TAIR10 annot-version=TAIR10		Artha_Seq15324		-	Y (0.993 | 1-64)	C	1	V5_BLAST_0.9SELF0.4OUT-REDO4-Cluster_167727	V5_UCLUSTfixed_0.90-Cluster_100821	-	-	-	-
pacid=19653271 transcript=AT1G07280.3 locus=AT1G07280 ID=AT1G07280.3.TAIR10 annot-version=TAIR10	X	Artha_Seq15325		-	Y (0.993 | 1-64)	C	1	V5_BLAST_0.9SELF0.4OUT-REDO4-Cluster_167727	V5_UCLUSTfixed_0.90-Cluster_100821	-	-	-	-
pacid=19653277 transcript=AT1G03310.1 locus=AT1G03310 ID=AT1G03310.1.TAIR10 annot-version=TAIR10	X	Artha_Seq15331	F:GO:0043169; P:GO:0005975; F:GO:0003824; F:GO:0004553	P:GO:0005975;F:GO:0005488;F:GO:0016787	Y (0.997 | 1-38)	C	1	V5_BLAST_0.9SELF0.4OUT-REDO4-Cluster_160128	V5_UCLUSTfixed_0.90-Cluster_94237	-	-	-	-
pacid=19653278 transcript=AT1G03310.2 locus=AT1G03310 ID=AT1G03310.2.TAIR10 annot-version=TAIR10		Artha_Seq15332	F:GO:0043169; P:GO:0005975; F:GO:0003824; F:GO:0004553	P:GO:0005975;F:GO:0005488;F:GO:0016787	Y (0.997 | 1-38)	C	1	V5_BLAST_0.9SELF0.4OUT-REDO4-Cluster_160128	V5_UCLUSTfixed_0.90-Cluster_94237	-	-	-	-
pacid=19653309 transcript=AT1G16080.1 locus=AT1G16080 ID=AT1G16080.1.TAIR10 annot-version=TAIR10	X	Artha_Seq15363		-	Y (1.0 | 1-35)	C	1	V5_BLAST_0.9SELF0.4OUT-REDO4-Cluster_164405	V5_UCLUSTfixed_0.90-Cluster_97888	-	-	-	-
pacid=19653312 transcript=AT1G04940.1 locus=AT1G04940 ID=AT1G04940.1.TAIR10 annot-version=TAIR10	X	Artha_Seq15366		-	Y (0.999 | 1-21)	C	1	V5_BLAST_0.9SELF0.4OUT-REDO4-Cluster_166734	V5_UCLUSTfixed_0.90-Cluster_102212	-	-	-	-
pacid=19653313 transcript=AT1G04620.1 locus=AT1G04620 ID=AT1G04620.1.TAIR10 annot-version=TAIR10	X	Artha_Seq15367		-	Y (1.0 | 1-28)	C	1	V5_BLAST_0.9SELF0.4OUT-REDO4-Cluster_163840	V5_UCLUSTfixed_0.90-Cluster_97311	-	-	-	-
pacid=19653337 transcript=AT1G05385.1 locus=AT1G05385 ID=AT1G05385.1.TAIR10 annot-version=TAIR10	X	Artha_Seq15391	P:GO:0010207	P:GO:0006091;P:GO:0016043;P:GO:0015979	Y (0.988 | 1-48)	C	1	V5_BLAST_0.9SELF0.4OUT-REDO4-Cluster_166236	V5_UCLUSTfixed_0.90-Cluster_99542	-	-	-	-
pacid=19653343 transcript=AT1G25410.1 locus=AT1G25410 ID=AT1G25410.1.TAIR10 annot-version=TAIR10	X	Artha_Seq15397	P:GO:0008033	P:GO:0006139	Y (0.991 | 1-42)	C	1	V5_BLAST_0.9SELF0.4OUT-REDO4-Cluster_19493	V5_UCLUSTfixed_0.90-Cluster_95791	-	-	-	-
pacid=19653352 transcript=AT1G31800.1 locus=AT1G31800 ID=AT1G31800.1.TAIR10 annot-version=TAIR10	X	Artha_Seq15406	P:GO:0055114; F:GO:0020037; F:GO:0016705; F:GO:0005506	F:GO:0003824;P:GO:0008152;F:GO:0005488;P:GO:0044710	Y (0.999 | 1-37)	C	1	V5_BLAST_0.9SELF0.4OUT-REDO4-Cluster_159164	V5_UCLUSTfixed_0.90-Cluster_93405	-	-	-	-
pacid=19653355 transcript=AT1G67560.1 locus=AT1G67560 ID=AT1G67560.1.TAIR10 annot-version=TAIR10	X	Artha_Seq15409	F:GO:0005515; P:GO:0055114; F:GO:0046872; F:GO:0016702	F:GO:0005515;F:GO:0003824;P:GO:0008152;P:GO:0044710	Y (0.99 | 1-33)	C	1	V5_BLAST_0.9SELF0.4OUT-REDO4-Cluster_164328	V5_UCLUSTfixed_0.90-Cluster_97811	-	-	-	-
pacid=19653366 transcript=AT1G61680.1 locus=AT1G61680 ID=AT1G61680.1.TAIR10 annot-version=TAIR10	X	Artha_Seq15420	F:GO:0016829; F:GO:0010333; P:GO:0008152; F:GO:0000287	F:GO:0003824;P:GO:0008152;F:GO:0005488	Y (0.995 | 1-62)	C	1	V5_BLAST_0.9SELF0.4OUT-REDO4-Cluster_169789	V5_UCLUSTfixed_0.90-Cluster_103317	-	-	-	-
pacid=19653367 transcript=AT1G61680.2 locus=AT1G61680 ID=AT1G61680.2.TAIR10 annot-version=TAIR10		Artha_Seq15421	F:GO:0016829; F:GO:0010333; P:GO:0008152; F:GO:0000287	F:GO:0003824;P:GO:0008152;F:GO:0005488	Y (0.995 | 1-62)	C	1	V5_BLAST_0.9SELF0.4OUT-REDO4-Cluster_169789	V5_UCLUSTfixed_0.90-Cluster_103317	-	-	-	-
pacid=19653379 transcript=AT1G79490.1 locus=AT1G79490 ID=AT1G79490.1.TAIR10 annot-version=TAIR10		Artha_Seq15433		-	Y (0.926 | 1-23)	C	1	V5_BLAST_0.9SELF0.4OUT-REDO4-Cluster_162640	V5_UCLUSTfixed_0.90-Cluster_96064	-	-	-	-
pacid=19653388 transcript=AT1G05940.1 locus=AT1G05940 ID=AT1G05940.1.TAIR10 annot-version=TAIR10	X	Artha_Seq15442	P:GO:0055085; C:GO:0016020; P:GO:0006810; F:GO:0015171; P:GO:0003333	C:GO:0016020;P:GO:0006810;P:GO:0044765;F:GO:0005215	Y (0.981 | 1-32)	C	1	V5_BLAST_0.9SELF0.4OUT-REDO4-Cluster_162988	V5_UCLUSTfixed_0.90-Cluster_96422	-	-	-	-
pacid=19653398 transcript=AT1G71500.1 locus=AT1G71500 ID=AT1G71500.1.TAIR10 annot-version=TAIR10	X	Artha_Seq15452		-	Y (0.996 | 1-41)	C	1	V5_BLAST_0.9SELF0.4OUT-REDO4-Cluster_163375	V5_UCLUSTfixed_0.90-Cluster_96793	-	-	-	-
pacid=19653412 transcript=AT1G18360.1 locus=AT1G18360 ID=AT1G18360.1.TAIR10 annot-version=TAIR10	X	Artha_Seq15466		-	Y (1.0 | 1-24)	C	1	V5_BLAST_0.9SELF0.4OUT-REDO4-Cluster_163201	V5_UCLUSTfixed_0.90-Cluster_96628	-	-	-	-
pacid=19653424 transcript=AT1G70760.1 locus=AT1G70760 ID=AT1G70760.1.TAIR10 annot-version=TAIR10	X	Artha_Seq15478	P:GO:0055114; F:GO:0016655	F:GO:0003824;P:GO:0008152;P:GO:0044710	Y (0.998 | 1-39)	C	1	V5_BLAST_0.9SELF0.4OUT-REDO4-Cluster_162388	V5_UCLUSTfixed_0.90-Cluster_95802	-	-	-	-
pacid=19653458 transcript=AT1G07150.1 locus=AT1G07150 ID=AT1G07150.1.TAIR10 annot-version=TAIR10	X	Artha_Seq15512	P:GO:0006468; F:GO:0005524; F:GO:0004672	F:GO:0000166;P:GO:0006464;F:GO:0016301	Y (0.955 | 1-26)	C	1	V5_BLAST_0.9SELF0.4OUT-REDO4-Cluster_159911	V5_UCLUSTfixed_0.90-Cluster_70987	-	UniqueCluster_780	-	X
pacid=19653483 transcript=AT1G25220.2 locus=AT1G25220 ID=AT1G25220.2.TAIR10 annot-version=TAIR10	X	Artha_Seq15537	F:GO:0016787; P:GO:0006541	P:GO:0008152;P:GO:0044763;P:GO:0044710;P:GO:0009987;F:GO:0016787	Y (0.993 | 1-39)	C	1	V5_BLAST_0.9SELF0.4OUT-REDO4-Cluster_166162	V5_UCLUSTfixed_0.90-Cluster_95808	-	-	-	-
pacid=19653484 transcript=AT1G25220.1 locus=AT1G25220 ID=AT1G25220.1.TAIR10 annot-version=TAIR10	X	Artha_Seq15538	F:GO:0016787; P:GO:0006541	P:GO:0008152;P:GO:0044763;P:GO:0044710;P:GO:0009987;F:GO:0016787	Y (0.993 | 1-39)	C	1	V5_BLAST_0.9SELF0.4OUT-REDO4-Cluster_166162	V5_UCLUSTfixed_0.90-Cluster_95808	-	-	-	-
pacid=19653492 transcript=AT1G02910.1 locus=AT1G02910 ID=AT1G02910.1.TAIR10 annot-version=TAIR10	X	Artha_Seq15546		-	Y (0.997 | 1-30)	C	1	V5_BLAST_0.9SELF0.4OUT-REDO4-Cluster_170034	V5_UCLUSTfixed_0.90-Cluster_97539	-	-	-	-
pacid=19653497 transcript=AT1G73170.1 locus=AT1G73170 ID=AT1G73170.1.TAIR10 annot-version=TAIR10	X	Artha_Seq15551	F:GO:0005524	F:GO:0000166	Y (0.973 | 1-32)	C	1	V5_BLAST_0.9SELF0.4OUT-REDO4-Cluster_165733	V5_UCLUSTfixed_0.90-Cluster_99098	-	-	-	-
pacid=19653529 transcript=AT1G63100.1 locus=AT1G63100 ID=AT1G63100.1.TAIR10 annot-version=TAIR10	X	Artha_Seq15583		-	Y (0.991 | 1-40)	C	1	V5_BLAST_0.9SELF0.4OUT-REDO4-Cluster_165876	V5_UCLUSTfixed_0.90-Cluster_99204	-	-	-	-
pacid=19653559 transcript=AT1G75090.1 locus=AT1G75090 ID=AT1G75090.1.TAIR10 annot-version=TAIR10	X	Artha_Seq15613	F:GO:0008725; P:GO:0006284	P:GO:0006259;P:GO:0006950;F:GO:0016787	Y (0.866 | 1-30)	C	1	V5_BLAST_0.9SELF0.4OUT-REDO4-Cluster_170155	V5_UCLUSTfixed_0.90-Cluster_96721	-	-	-	-
pacid=19653592 transcript=AT1G59720.1 locus=AT1G59720 ID=AT1G59720.1.TAIR10 annot-version=TAIR10	X	Artha_Seq15646		-	Y (0.876 | 1-51)	C	1	V5_BLAST_0.9SELF0.4OUT-REDO4-Cluster_170710	V5_UCLUSTfixed_0.90-Cluster_102423	-	-	-	-
pacid=19653602 transcript=AT1G78560.1 locus=AT1G78560 ID=AT1G78560.1.TAIR10 annot-version=TAIR10	X	Artha_Seq15656	C:GO:0016020	C:GO:0016020	Y (1.0 | 1-41)	C	1	V5_BLAST_0.9SELF0.4OUT-REDO4-Cluster_163380	V5_UCLUSTfixed_0.90-Cluster_96798	-	-	-	-
pacid=19653653 transcript=AT1G32580.1 locus=AT1G32580 ID=AT1G32580.1.TAIR10 annot-version=TAIR10	X	Artha_Seq15707		-	Y (0.639 | 1-41)	C	1	V5_BLAST_0.9SELF0.4OUT-REDO4-Cluster_164081	V5_UCLUSTfixed_0.90-Cluster_97574	-	-	-	-
pacid=19653655 transcript=AT1G74070.1 locus=AT1G74070 ID=AT1G74070.1.TAIR10 annot-version=TAIR10	X	Artha_Seq15709	P:GO:0006457; F:GO:0003755; P:GO:0000413	F:GO:0003824;P:GO:0006464	Y (0.989 | 1-52)	C	1	V5_BLAST_0.9SELF0.4OUT-REDO4-Cluster_157142	V5_UCLUSTfixed_0.90-Cluster_91923	-	-	-	-
pacid=19653658 transcript=AT1G33270.1 locus=AT1G33270 ID=AT1G33270.1.TAIR10 annot-version=TAIR10	X	Artha_Seq15712	P:GO:0006629	P:GO:0006629	Y (0.999 | 1-25)	C	1	V5_BLAST_0.9SELF0.4OUT-REDO4-Cluster_168207	V5_UCLUSTfixed_0.90-Cluster_90842	-	-	-	-
pacid=19653659 transcript=AT1G33270.2 locus=AT1G33270 ID=AT1G33270.2.TAIR10 annot-version=TAIR10		Artha_Seq15713	P:GO:0006629	P:GO:0006629	Y (0.999 | 1-25)	C	1	V5_BLAST_0.9SELF0.4OUT-REDO4-Cluster_168207	V5_UCLUSTfixed_0.90-Cluster_90842	-	-	-	-
pacid=19653661 transcript=AT1G79530.1 locus=AT1G79530 ID=AT1G79530.1.TAIR10 annot-version=TAIR10	X	Artha_Seq15715	P:GO:0055114; F:GO:0016620	F:GO:0003824;P:GO:0008152;P:GO:0044710	Y (0.993 | 1-61)	C	1	V5_BLAST_0.9SELF0.4OUT-REDO4-Cluster_165166	V5_UCLUSTfixed_0.90-Cluster_102972	-	-	-	-
pacid=19653666 transcript=AT1G16320.1 locus=AT1G16320 ID=AT1G16320.1.TAIR10 annot-version=TAIR10	X	Artha_Seq15720		-	Y (0.999 | 1-36)	C	1	V5_BLAST_0.9SELF0.4OUT-REDO4-Cluster_163020	V5_UCLUSTfixed_0.90-Cluster_92734	-	-	-	-
pacid=19653688 transcript=AT1G59990.1 locus=AT1G59990 ID=AT1G59990.1.TAIR10 annot-version=TAIR10	X	Artha_Seq15742	F:GO:0005524; F:GO:0003676	F:GO:0000166;F:GO:0003676	Y (0.997 | 1-30)	C	1	V5_BLAST_0.9SELF0.4OUT-REDO4-Cluster_162409	V5_UCLUSTfixed_0.90-Cluster_95820	-	-	-	-
pacid=19653689 transcript=AT1G80380.2 locus=AT1G80380 ID=AT1G80380.2.TAIR10 annot-version=TAIR10	X	Artha_Seq15743	F:GO:0016301; P:GO:0008152; F:GO:0005524	F:GO:0000166;F:GO:0016301	Y (0.998 | 1-81)	C	1	V5_BLAST_0.9SELF0.4OUT-REDO4-Cluster_161196	V5_UCLUSTfixed_0.90-Cluster_95142	-	-	-	-
pacid=19653690 transcript=AT1G80380.4 locus=AT1G80380 ID=AT1G80380.4.TAIR10 annot-version=TAIR10		Artha_Seq15744		-	Y (0.998 | 1-81)	C	1	V5_BLAST_0.9SELF0.4OUT-REDO4-Cluster_161196	V5_UCLUSTfixed_0.90-Cluster_95142	-	-	-	-
pacid=19653692 transcript=AT1G80380.1 locus=AT1G80380 ID=AT1G80380.1.TAIR10 annot-version=TAIR10	X	Artha_Seq15746		-	Y (0.998 | 1-81)	C	1	V5_BLAST_0.9SELF0.4OUT-REDO4-Cluster_161196	V5_UCLUSTfixed_0.90-Cluster_95142	-	-	-	-
pacid=19653706 transcript=AT1G54870.1 locus=AT1G54870 ID=AT1G54870.1.TAIR10 annot-version=TAIR10	X	Artha_Seq15760		-	Y (0.979 | 1-42)	C	1	V5_BLAST_0.9SELF0.4OUT-REDO4-Cluster_162855	V5_UCLUSTfixed_0.90-Cluster_96277	-	-	-	-
pacid=19653734 transcript=AT1G73750.1 locus=AT1G73750 ID=AT1G73750.1.TAIR10 annot-version=TAIR10	X	Artha_Seq15788		-	Y (0.945 | 1-28)	C	1	V5_BLAST_0.9SELF0.4OUT-REDO4-Cluster_169221	V5_UCLUSTfixed_0.90-Cluster_55880	-	-	-	-
pacid=19653762 transcript=AT1G20340.1 locus=AT1G20340 ID=AT1G20340.1.TAIR10 annot-version=TAIR10	X	Artha_Seq15816		-	Y (0.999 | 1-51)	C	1	V5_BLAST_0.9SELF0.4OUT-REDO4-Cluster_163218	V5_UCLUSTfixed_0.90-Cluster_96644	-	-	-	-
pacid=19653796 transcript=AT1G02730.1 locus=AT1G02730 ID=AT1G02730.1.TAIR10 annot-version=TAIR10	X	Artha_Seq15850		-	Y (0.996 | 1-51)	C	1	V5_BLAST_0.9SELF0.4OUT-REDO4-Cluster_164055	V5_UCLUSTfixed_0.90-Cluster_101067	-	-	-	-
pacid=19653813 transcript=AT1G77640.1 locus=AT1G77640 ID=AT1G77640.1.TAIR10 annot-version=TAIR10	X	Artha_Seq15867	P:GO:0006355; F:GO:0003700	F:GO:0003700;P:GO:0009058;P:GO:0006139	Y (0.835 | 1-50)	C	1	V5_BLAST_0.9SELF0.4OUT-REDO4-Cluster_19087	V5_UCLUSTfixed_0.90-Cluster_96660	-	-	-	-
pacid=19653840 transcript=AT1G48850.1 locus=AT1G48850 ID=AT1G48850.1.TAIR10 annot-version=TAIR10	X	Artha_Seq15894	P:GO:0009073; F:GO:0004107	F:GO:0003824;P:GO:0009058;P:GO:0044763;P:GO:0044711;P:GO:0009987	Y (0.996 | 1-49)	C	1	V5_BLAST_0.9SELF0.4OUT-REDO4-Cluster_166345	V5_UCLUSTfixed_0.90-Cluster_99647	-	-	-	-
pacid=19653841 transcript=AT1G48850.2 locus=AT1G48850 ID=AT1G48850.2.TAIR10 annot-version=TAIR10		Artha_Seq15895	P:GO:0009073; F:GO:0004107	F:GO:0003824;P:GO:0009058;P:GO:0044763;P:GO:0044711;P:GO:0009987	Y (0.996 | 1-49)	C	1	V5_BLAST_0.9SELF0.4OUT-REDO4-Cluster_166345	V5_UCLUSTfixed_0.90-Cluster_99647	-	-	-	-
pacid=19653842 transcript=AT1G48850.3 locus=AT1G48850 ID=AT1G48850.3.TAIR10 annot-version=TAIR10	X	Artha_Seq15896	P:GO:0009073; F:GO:0004107	F:GO:0003824;P:GO:0009058;P:GO:0044763;P:GO:0044711;P:GO:0009987	Y (0.996 | 1-49)	C	1	V5_BLAST_0.9SELF0.4OUT-REDO4-Cluster_166345	V5_UCLUSTfixed_0.90-Cluster_99647	-	-	-	-
pacid=19653851 transcript=AT1G74260.1 locus=AT1G74260 ID=AT1G74260.1.TAIR10 annot-version=TAIR10	X	Artha_Seq15905		-	Y (0.982 | 1-62)	C	1	V5_BLAST_0.9SELF0.4OUT-REDO4-Cluster_169581	V5_UCLUSTfixed_0.90-Cluster_90959	-	-	-	-
pacid=19653888 transcript=AT1G47578.1 locus=AT1G47578 ID=AT1G47578.1.TAIR10 annot-version=TAIR10		Artha_Seq15942	P:GO:0006464	P:GO:0006464	Y (0.96 | 1-40)	C	1	V5_BLAST_0.9SELF0.4OUT-REDO4-Cluster_164041	V5_UCLUSTfixed_0.90-Cluster_97531	-	-	-	-
pacid=19653901 transcript=AT1G05140.1 locus=AT1G05140 ID=AT1G05140.1.TAIR10 annot-version=TAIR10	X	Artha_Seq15955	F:GO:0005515; P:GO:0006508; F:GO:0004222	P:GO:0019538;F:GO:0005515;F:GO:0016787	Y (0.994 | 1-58)	C	1	V5_BLAST_0.9SELF0.4OUT-REDO4-Cluster_167061	V5_UCLUSTfixed_0.90-Cluster_96090	-	-	-	-
pacid=19653904 transcript=AT1G20830.1 locus=AT1G20830 ID=AT1G20830.1.TAIR10 annot-version=TAIR10	X	Artha_Seq15958		-	Y (1.0 | 1-38)	C	1	V5_BLAST_0.9SELF0.4OUT-REDO4-Cluster_168584	V5_UCLUSTfixed_0.90-Cluster_101494	-	-	-	-
pacid=19653914 transcript=AT1G73110.1 locus=AT1G73110 ID=AT1G73110.1.TAIR10 annot-version=TAIR10	X	Artha_Seq15968	F:GO:0005524	F:GO:0000166	Y (0.999 | 1-35)	C	1	V5_BLAST_0.9SELF0.4OUT-REDO4-Cluster_170597	V5_UCLUSTfixed_0.90-Cluster_103180	-	-	-	-
pacid=19653922 transcript=AT1G77170.1 locus=AT1G77170 ID=AT1G77170.1.TAIR10 annot-version=TAIR10	X	Artha_Seq15976		-	Y (0.972 | 1-49)	C	1	V5_BLAST_0.9SELF0.4OUT-REDO4-Cluster_154903	V5_UCLUSTfixed_0.90-Cluster_90515	-	-	UniqueCluster_1659	X
pacid=19653939 transcript=AT1G68730.1 locus=AT1G68730 ID=AT1G68730.1.TAIR10 annot-version=TAIR10	X	Artha_Seq15993	F:GO:0008270	F:GO:0005488	Y (0.938 | 1-72)	C	1	V5_BLAST_0.9SELF0.4OUT-REDO4-Cluster_162368	V5_UCLUSTfixed_0.90-Cluster_95778	-	-	-	-
pacid=19653947 transcript=AT1G09420.2 locus=AT1G09420 ID=AT1G09420.2.TAIR10 annot-version=TAIR10	X	Artha_Seq16001	P:GO:0055114; F:GO:0050661; P:GO:0006006; F:GO:0004345	F:GO:0000166;P:GO:0005975;F:GO:0003824;P:GO:0044723	Y (1.0 | 1-81)	C	1	V5_BLAST_0.9SELF0.4OUT-REDO4-Cluster_162838	V5_UCLUSTfixed_0.90-Cluster_96259	-	-	-	-
pacid=19653948 transcript=AT1G09420.1 locus=AT1G09420 ID=AT1G09420.1.TAIR10 annot-version=TAIR10		Artha_Seq16002	P:GO:0055114; F:GO:0050661; P:GO:0006006; F:GO:0004345	F:GO:0000166;P:GO:0005975;F:GO:0003824;P:GO:0044723	Y (1.0 | 1-81)	C	1	V5_BLAST_0.9SELF0.4OUT-REDO4-Cluster_162838	V5_UCLUSTfixed_0.90-Cluster_96259	-	-	-	-
pacid=19653949 transcript=AT1G68660.1 locus=AT1G68660 ID=AT1G68660.1.TAIR10 annot-version=TAIR10	X	Artha_Seq16003	P:GO:0030163	P:GO:0019538;P:GO:0009056	Y (0.982 | 1-41)	C	1	V5_BLAST_0.9SELF0.4OUT-REDO4-Cluster_162374	V5_UCLUSTfixed_0.90-Cluster_95786	-	-	-	-
pacid=19653950 transcript=AT1G68660.2 locus=AT1G68660 ID=AT1G68660.2.TAIR10 annot-version=TAIR10		Artha_Seq16004	P:GO:0030163	P:GO:0019538;P:GO:0009056	Y (0.982 | 1-41)	C	1	V5_BLAST_0.9SELF0.4OUT-REDO4-Cluster_19496	V5_UCLUSTfixed_0.90-Cluster_95786	-	-	-	-
pacid=19653953 transcript=AT1G33290.1 locus=AT1G33290 ID=AT1G33290.1.TAIR10 annot-version=TAIR10	X	Artha_Seq16007	F:GO:0005524	F:GO:0000166	Y (0.938 | 1-41)	C	1	V5_BLAST_0.9SELF0.4OUT-REDO4-Cluster_165733	V5_UCLUSTfixed_0.90-Cluster_99098	-	-	-	-
pacid=19653954 transcript=AT1G33290.2 locus=AT1G33290 ID=AT1G33290.2.TAIR10 annot-version=TAIR10		Artha_Seq16008		-	Y (0.938 | 1-41)	C	1	V5_BLAST_0.9SELF0.4OUT-REDO4-Cluster_165733	V5_UCLUSTfixed_0.90-Cluster_99098	-	-	-	-
pacid=19653972 transcript=AT1G80920.1 locus=AT1G80920 ID=AT1G80920.1.TAIR10 annot-version=TAIR10	X	Artha_Seq16026		-	Y (0.999 | 1-41)	C	1	V5_BLAST_0.9SELF0.4OUT-REDO4-Cluster_164400	V5_UCLUSTfixed_0.90-Cluster_97886	-	-	-	-
pacid=19653994 transcript=AT1G68460.1 locus=AT1G68460 ID=AT1G68460.1.TAIR10 annot-version=TAIR10	X	Artha_Seq16048	P:GO:0008033	P:GO:0006139	Y (0.996 | 1-51)	C	1	V5_BLAST_0.9SELF0.4OUT-REDO4-Cluster_166833	V5_UCLUSTfixed_0.90-Cluster_95791	-	-	-	-
pacid=19654011 transcript=AT1G52870.2 locus=AT1G52870 ID=AT1G52870.2.TAIR10 annot-version=TAIR10	X	Artha_Seq16065	C:GO:0016021	C:GO:0016020	Y (1.0 | 1-41)	C	1	V5_BLAST_0.9SELF0.4OUT-REDO4-Cluster_163397	V5_UCLUSTfixed_0.90-Cluster_96818	-	-	-	-
pacid=19654012 transcript=AT1G52870.1 locus=AT1G52870 ID=AT1G52870.1.TAIR10 annot-version=TAIR10		Artha_Seq16066	C:GO:0016021	C:GO:0016020	Y (1.0 | 1-41)	C	1	V5_BLAST_0.9SELF0.4OUT-REDO4-Cluster_163397	V5_UCLUSTfixed_0.90-Cluster_96818	-	-	-	-
pacid=19654013 transcript=AT1G54630.1 locus=AT1G54630 ID=AT1G54630.1.TAIR10 annot-version=TAIR10	X	Artha_Seq16067		-	Y (0.999 | 1-41)	C	1	V5_BLAST_0.9SELF0.4OUT-REDO4-Cluster_166946	V5_UCLUSTfixed_0.90-Cluster_97263	-	-	-	-
pacid=19654014 transcript=AT1G54630.2 locus=AT1G54630 ID=AT1G54630.2.TAIR10 annot-version=TAIR10		Artha_Seq16068		-	Y (0.999 | 1-41)	C	1	V5_BLAST_0.9SELF0.4OUT-REDO4-Cluster_166946	V5_UCLUSTfixed_0.90-Cluster_97263	-	-	-	-
pacid=19654112 transcript=AT1G10510.1 locus=AT1G10510 ID=AT1G10510.1.TAIR10 annot-version=TAIR10	X	Artha_Seq16166	F:GO:0005515	F:GO:0005515	Y (0.995 | 1-61)	C	1	V5_BLAST_0.9SELF0.4OUT-REDO4-Cluster_167196	V5_UCLUSTfixed_0.90-Cluster_100382	-	-	-	-
pacid=19654113 transcript=AT1G78510.1 locus=AT1G78510 ID=AT1G78510.1.TAIR10 annot-version=TAIR10	X	Artha_Seq16167	P:GO:0008299; F:GO:0016765; P:GO:0015979	P:GO:0006629;P:GO:0015979;P:GO:0009058;P:GO:0044711;F:GO:0016740	Y (0.825 | 1-40)	C	1	V5_BLAST_0.9SELF0.4OUT-REDO4-Cluster_165719	V5_UCLUSTfixed_0.90-Cluster_99083	-	-	-	-
pacid=19654133 transcript=AT1G76140.1 locus=AT1G76140 ID=AT1G76140.1.TAIR10 annot-version=TAIR10	X	Artha_Seq16187	F:GO:0008236; P:GO:0006508; F:GO:0070008; F:GO:0004252	P:GO:0019538;F:GO:0016787	Y (0.997 | 1-63)	C	1	V5_BLAST_0.9SELF0.4OUT-REDO4-Cluster_163216	V5_UCLUSTfixed_0.90-Cluster_96642	-	-	-	-
pacid=19654134 transcript=AT1G76140.2 locus=AT1G76140 ID=AT1G76140.2.TAIR10 annot-version=TAIR10		Artha_Seq16188	F:GO:0008236; P:GO:0006508; F:GO:0070008; F:GO:0004252	P:GO:0019538;F:GO:0016787	Y (0.997 | 1-63)	C	1	V5_BLAST_0.9SELF0.4OUT-REDO4-Cluster_163216	V5_UCLUSTfixed_0.90-Cluster_96642	-	-	-	-
pacid=19654144 transcript=AT1G67840.1 locus=AT1G67840 ID=AT1G67840.1.TAIR10 annot-version=TAIR10	X	Artha_Seq16198		-	Y (1.0 | 1-61)	C	1	V5_BLAST_0.9SELF0.4OUT-REDO4-Cluster_162399	V5_UCLUSTfixed_0.90-Cluster_95812	-	-	-	-
pacid=19654145 transcript=AT1G67840.2 locus=AT1G67840 ID=AT1G67840.2.TAIR10 annot-version=TAIR10		Artha_Seq16199		-	Y (1.0 | 1-61)	C	1	V5_BLAST_0.9SELF0.4OUT-REDO4-Cluster_162399	V5_UCLUSTfixed_0.90-Cluster_95812	-	-	-	-
pacid=19654148 transcript=AT1G47840.1 locus=AT1G47840 ID=AT1G47840.1.TAIR10 annot-version=TAIR10	X	Artha_Seq16202	F:GO:0016773; P:GO:0005975; F:GO:0005524; P:GO:0046835; F:GO:0005536; F:GO:0004396; P:GO:0001678	F:GO:0000166;P:GO:0005975;P:GO:0019725;F:GO:0030246;F:GO:0016301	Y (1.0 | 1-51)	C	1	V5_BLAST_0.9SELF0.4OUT-REDO4-Cluster_170500	V5_UCLUSTfixed_0.90-Cluster_103106	-	-	-	-
pacid=19654149 transcript=AT1G06923.1 locus=AT1G06923 ID=AT1G06923.1.TAIR10 annot-version=TAIR10	X	Artha_Seq16203		-	Y (0.903 | 1-42)	C	1	V5_BLAST_0.9SELF0.4OUT-REDO4-Cluster_166387	V5_UCLUSTfixed_0.90-Cluster_10686	-	-	-	-
pacid=19654170 transcript=AT1G55930.1 locus=AT1G55930 ID=AT1G55930.1.TAIR10 annot-version=TAIR10	X	Artha_Seq16224		-	Y (1.0 | 1-61)	C	1	V5_BLAST_0.9SELF0.4OUT-REDO4-Cluster_163433	V5_UCLUSTfixed_0.90-Cluster_96864	-	-	-	-
pacid=19654177 transcript=AT1G50000.1 locus=AT1G50000 ID=AT1G50000.1.TAIR10 annot-version=TAIR10	X	Artha_Seq16231	F:GO:0008168; P:GO:0006364	F:GO:0016740;P:GO:0006139	Y (0.958 | 1-51)	C	1	V5_BLAST_0.9SELF0.4OUT-REDO4-Cluster_170550	V5_UCLUSTfixed_0.90-Cluster_93164	-	-	-	-
pacid=19654178 transcript=AT1G50000.2 locus=AT1G50000 ID=AT1G50000.2.TAIR10 annot-version=TAIR10		Artha_Seq16232	F:GO:0008168; P:GO:0006364	F:GO:0016740;P:GO:0006139	Y (0.958 | 1-51)	C	1	V5_BLAST_0.9SELF0.4OUT-REDO4-Cluster_170550	V5_UCLUSTfixed_0.90-Cluster_93164	-	-	-	-
pacid=19654179 transcript=AT1G30610.1 locus=AT1G30610 ID=AT1G30610.1.TAIR10 annot-version=TAIR10		Artha_Seq16233		-	Y (0.979 | 1-50)	C	1	V5_BLAST_0.9SELF0.4OUT-REDO4-Cluster_162526	V5_UCLUSTfixed_0.90-Cluster_51710	-	-	-	-
pacid=19654180 transcript=AT1G30610.2 locus=AT1G30610 ID=AT1G30610.2.TAIR10 annot-version=TAIR10		Artha_Seq16234		-	Y (0.979 | 1-50)	C	1	V5_BLAST_0.9SELF0.4OUT-REDO4-Cluster_162526	V5_UCLUSTfixed_0.90-Cluster_51710	-	-	-	-
pacid=19654191 transcript=AT1G49000.1 locus=AT1G49000 ID=AT1G49000.1.TAIR10 annot-version=TAIR10	X	Artha_Seq16245		-	Y (0.736 | 1-51)	C	1	V5_BLAST_0.9SELF0.4OUT-REDO4-Cluster_168842	V5_UCLUSTfixed_0.90-Cluster_48431	-	-	-	-
pacid=19654214 transcript=AT1G36390.1 locus=AT1G36390 ID=AT1G36390.1.TAIR10 annot-version=TAIR10	X	Artha_Seq16268	F:GO:0051087; F:GO:0042803; P:GO:0006457; F:GO:0000774	F:GO:0000166;F:GO:0005515;F:GO:0030234;P:GO:0009987	Y (0.998 | 1-53)	C	1	V5_BLAST_0.9SELF0.4OUT-REDO4-Cluster_170185	V5_UCLUSTfixed_0.90-Cluster_96667	-	-	-	-
pacid=19654215 transcript=AT1G36390.2 locus=AT1G36390 ID=AT1G36390.2.TAIR10 annot-version=TAIR10		Artha_Seq16269	F:GO:0051087; F:GO:0042803; P:GO:0006457; F:GO:0000774	F:GO:0000166;F:GO:0005515;F:GO:0030234;P:GO:0009987	Y (0.998 | 1-53)	C	1	V5_BLAST_0.9SELF0.4OUT-REDO4-Cluster_170185	V5_UCLUSTfixed_0.90-Cluster_96667	-	-	-	-
pacid=19654218 transcript=AT1G48350.1 locus=AT1G48350 ID=AT1G48350.1.TAIR10 annot-version=TAIR10	X	Artha_Seq16272	P:GO:0006412; C:GO:0005840; C:GO:0005622; F:GO:0003735	F:GO:0005198;C:GO:0005840;P:GO:0006412	Y (1.0 | 1-41)	C	1	V5_BLAST_0.9SELF0.4OUT-REDO4-Cluster_163791	V5_UCLUSTfixed_0.90-Cluster_97253	-	-	-	-
pacid=19654225 transcript=AT1G65620.1 locus=AT1G65620 ID=AT1G65620.1.TAIR10 annot-version=TAIR10	X	Artha_Seq16279		-	Y (0.985 | 1-21)	C	1	V5_BLAST_0.9SELF0.4OUT-REDO4-Cluster_166981	V5_UCLUSTfixed_0.90-Cluster_100201	-	-	-	-
pacid=19654226 transcript=AT1G65620.2 locus=AT1G65620 ID=AT1G65620.2.TAIR10 annot-version=TAIR10		Artha_Seq16280		-	Y (0.985 | 1-21)	C	1	V5_BLAST_0.9SELF0.4OUT-REDO4-Cluster_166981	V5_UCLUSTfixed_0.90-Cluster_100201	-	-	-	-
pacid=19654227 transcript=AT1G65620.3 locus=AT1G65620 ID=AT1G65620.3.TAIR10 annot-version=TAIR10	X	Artha_Seq16281		-	Y (0.985 | 1-21)	C	1	V5_BLAST_0.9SELF0.4OUT-REDO4-Cluster_166981	V5_UCLUSTfixed_0.90-Cluster_100201	-	-	-	-
pacid=19654228 transcript=AT1G65620.4 locus=AT1G65620 ID=AT1G65620.4.TAIR10 annot-version=TAIR10		Artha_Seq16282		-	Y (0.985 | 1-21)	C	1	V5_BLAST_0.9SELF0.4OUT-REDO4-Cluster_166981	V5_UCLUSTfixed_0.90-Cluster_100201	-	-	-	-
pacid=19654263 transcript=AT1G35420.2 locus=AT1G35420 ID=AT1G35420.2.TAIR10 annot-version=TAIR10	X	Artha_Seq16317	F:GO:0016787	F:GO:0016787	Y (0.993 | 1-34)	C	1	V5_BLAST_0.9SELF0.4OUT-REDO4-Cluster_167737	V5_UCLUSTfixed_0.90-Cluster_96769	-	-	-	-
pacid=19654264 transcript=AT1G35420.1 locus=AT1G35420 ID=AT1G35420.1.TAIR10 annot-version=TAIR10		Artha_Seq16318	F:GO:0016787	F:GO:0016787	Y (0.993 | 1-34)	C	1	V5_BLAST_0.9SELF0.4OUT-REDO4-Cluster_167737	V5_UCLUSTfixed_0.90-Cluster_96769	-	-	-	-
pacid=19654265 transcript=AT1G27510.1 locus=AT1G27510 ID=AT1G27510.1.TAIR10 annot-version=TAIR10	X	Artha_Seq16319	F:GO:0005515	F:GO:0005515	Y (0.997 | 1-69)	C	1	V5_BLAST_0.9SELF0.4OUT-REDO4-Cluster_169857	V5_UCLUSTfixed_0.90-Cluster_101451	-	-	-	-
pacid=19654267 transcript=AT1G10600.1 locus=AT1G10600 ID=AT1G10600.1.TAIR10 annot-version=TAIR10	X	Artha_Seq16321	F:GO:0005515	F:GO:0005515	Y (0.995 | 1-29)	C	1	V5_BLAST_0.9SELF0.4OUT-REDO4-Cluster_167187	V5_UCLUSTfixed_0.90-Cluster_100372	-	-	UniqueCluster_2756	X
pacid=19654268 transcript=AT1G10600.3 locus=AT1G10600 ID=AT1G10600.3.TAIR10 annot-version=TAIR10		Artha_Seq16322	F:GO:0005515	F:GO:0005515	Y (0.995 | 1-29)	C	1	V5_BLAST_0.9SELF0.4OUT-REDO4-Cluster_167187	V5_UCLUSTfixed_0.90-Cluster_100372	-	-	UniqueCluster_2756	X
pacid=19654298 transcript=AT1G05800.1 locus=AT1G05800 ID=AT1G05800.1.TAIR10 annot-version=TAIR10	X	Artha_Seq16352	P:GO:0006629	P:GO:0006629	Y (0.918 | 1-73)	C	1	V5_BLAST_0.9SELF0.4OUT-REDO4-Cluster_163865	V5_UCLUSTfixed_0.90-Cluster_97334	-	-	-	-
pacid=19654310 transcript=AT1G64150.1 locus=AT1G64150 ID=AT1G64150.1.TAIR10 annot-version=TAIR10	X	Artha_Seq16364	C:GO:0016020	C:GO:0016020	Y (0.999 | 1-61)	C	1	V5_BLAST_0.9SELF0.4OUT-REDO4-Cluster_163477	V5_UCLUSTfixed_0.90-Cluster_99569	-	-	-	-
pacid=19654316 transcript=AT1G78620.2 locus=AT1G78620 ID=AT1G78620.2.TAIR10 annot-version=TAIR10	X	Artha_Seq16370	C:GO:0016021	C:GO:0016020	Y (0.978 | 1-24)	C	1	V5_BLAST_0.9SELF0.4OUT-REDO4-Cluster_167467	V5_UCLUSTfixed_0.90-Cluster_99085	-	-	-	-
pacid=19654317 transcript=AT1G78620.1 locus=AT1G78620 ID=AT1G78620.1.TAIR10 annot-version=TAIR10		Artha_Seq16371	C:GO:0016021	C:GO:0016020	Y (0.978 | 1-24)	C	1	V5_BLAST_0.9SELF0.4OUT-REDO4-Cluster_167467	V5_UCLUSTfixed_0.90-Cluster_99085	-	-	-	-
pacid=19654350 transcript=AT1G07705.2 locus=AT1G07705 ID=AT1G07705.2.TAIR10 annot-version=TAIR10	X	Artha_Seq16404	P:GO:0006355; C:GO:0005634	C:GO:0005634;P:GO:0009058;P:GO:0006139	Y (0.84 | 1-72)	C	1	V5_BLAST_0.9SELF0.4OUT-REDO4-Cluster_163929	V5_UCLUSTfixed_0.90-Cluster_97402	-	-	-	-
pacid=19654351 transcript=AT1G07705.1 locus=AT1G07705 ID=AT1G07705.1.TAIR10 annot-version=TAIR10		Artha_Seq16405	P:GO:0006355; C:GO:0005634	C:GO:0005634;P:GO:0009058;P:GO:0006139	Y (0.84 | 1-72)	C	1	V5_BLAST_0.9SELF0.4OUT-REDO4-Cluster_163929	V5_UCLUSTfixed_0.90-Cluster_97402	-	-	-	-
pacid=19654356 transcript=AT1G08520.1 locus=AT1G08520 ID=AT1G08520.1.TAIR10 annot-version=TAIR10	X	Artha_Seq16410	F:GO:0016851; P:GO:0015995; P:GO:0015979	F:GO:0003824;P:GO:0015979;P:GO:0009058;P:GO:0044711	Y (1.0 | 1-41)	C	1	V5_BLAST_0.9SELF0.4OUT-REDO4-Cluster_169866	V5_UCLUSTfixed_0.90-Cluster_102563	-	-	-	-
pacid=19654385 transcript=AT1G35680.1 locus=AT1G35680 ID=AT1G35680.1.TAIR10 annot-version=TAIR10	X	Artha_Seq16439	C:GO:0005840	C:GO:0005840	Y (1.0 | 1-41)	C	1	V5_BLAST_0.9SELF0.4OUT-REDO4-Cluster_166951	V5_UCLUSTfixed_0.90-Cluster_96468	-	-	-	-
pacid=19654391 transcript=AT1G58120.1 locus=AT1G58120 ID=AT1G58120.1.TAIR10 annot-version=TAIR10	X	Artha_Seq16445		-	Y (0.922 | 1-52)	C	1	V5_BLAST_0.9SELF0.4OUT-REDO4-Cluster_157483	V5_UCLUSTfixed_0.90-Cluster_92226	-	-	UniqueCluster_1547	X
pacid=19654392 transcript=AT1G51150.1 locus=AT1G51150 ID=AT1G51150.1.TAIR10 annot-version=TAIR10	X	Artha_Seq16446		-	Y (0.933 | 1-49)	C	1	V5_BLAST_0.9SELF0.4OUT-REDO4-Cluster_19498	V5_UCLUSTfixed_0.90-Cluster_49142	-	-	-	-
pacid=19654399 transcript=AT1G55390.1 locus=AT1G55390 ID=AT1G55390.1.TAIR10 annot-version=TAIR10	X	Artha_Seq16453	P:GO:0055114; F:GO:0047134	F:GO:0003824;P:GO:0008152;P:GO:0044710	Y (0.992 | 1-42)	C	1	V5_BLAST_0.9SELF0.4OUT-REDO4-Cluster_19697	V5_UCLUSTfixed_0.90-Cluster_48565	-	-	-	-
pacid=19654401 transcript=AT1G69090.1 locus=AT1G69090 ID=AT1G69090.1.TAIR10 annot-version=TAIR10	X	Artha_Seq16455	F:GO:0005515	F:GO:0005515	Y (0.999 | 1-33)	C	1	V5_BLAST_0.9SELF0.4OUT-REDO4-Cluster_19200	V5_UCLUSTfixed_0.90-Cluster_48244	-	-	-	-
pacid=19654418 transcript=AT1G74960.1 locus=AT1G74960 ID=AT1G74960.1.TAIR10 annot-version=TAIR10	X	Artha_Seq16472		-	Y (0.999 | 1-52)	C	1	V5_BLAST_0.9SELF0.4OUT-REDO4-Cluster_19201	V5_UCLUSTfixed_0.90-Cluster_103067	-	-	-	-
pacid=19654419 transcript=AT1G74960.2 locus=AT1G74960 ID=AT1G74960.2.TAIR10 annot-version=TAIR10		Artha_Seq16473		-	Y (0.999 | 1-52)	C	1	V5_BLAST_0.9SELF0.4OUT-REDO4-Cluster_170450	V5_UCLUSTfixed_0.90-Cluster_103067	-	-	-	-
pacid=19654420 transcript=AT1G74960.3 locus=AT1G74960 ID=AT1G74960.3.TAIR10 annot-version=TAIR10	X	Artha_Seq16474		-	Y (0.999 | 1-52)	C	1	V5_BLAST_0.9SELF0.4OUT-REDO4-Cluster_170450	V5_UCLUSTfixed_0.90-Cluster_103067	-	-	-	-
pacid=19654477 transcript=AT1G32380.1 locus=AT1G32380 ID=AT1G32380.1.TAIR10 annot-version=TAIR10	X	Artha_Seq16531	P:GO:0009165; F:GO:0004749; F:GO:0000287	P:GO:0009058;P:GO:0044711;F:GO:0016740;F:GO:0005488;P:GO:0006139	Y (1.0 | 1-61)	C	1	V5_BLAST_0.9SELF0.4OUT-REDO4-Cluster_170980	V5_UCLUSTfixed_0.90-Cluster_96961	-	-	-	-
pacid=19654498 transcript=AT1G01520.1 locus=AT1G01520 ID=AT1G01520.1.TAIR10 annot-version=TAIR10	X	Artha_Seq16552		-	Y (0.963 | 1-40)	C	1	V5_BLAST_0.9SELF0.4OUT-REDO4-Cluster_168373	V5_UCLUSTfixed_0.90-Cluster_101314	-	-	-	-
pacid=19654516 transcript=AT1G55370.2 locus=AT1G55370 ID=AT1G55370.2.TAIR10 annot-version=TAIR10	X	Artha_Seq16570		-	Y (0.999 | 1-42)	C	1	V5_BLAST_0.9SELF0.4OUT-REDO4-Cluster_160977	V5_UCLUSTfixed_0.90-Cluster_94965	-	-	-	-
pacid=19654517 transcript=AT1G55370.1 locus=AT1G55370 ID=AT1G55370.1.TAIR10 annot-version=TAIR10		Artha_Seq16571		-	Y (0.999 | 1-42)	C	1	V5_BLAST_0.9SELF0.4OUT-REDO4-Cluster_160977	V5_UCLUSTfixed_0.90-Cluster_94965	-	-	-	-
pacid=19654570 transcript=AT1G63770.5 locus=AT1G63770 ID=AT1G63770.5.TAIR10 annot-version=TAIR10	X	Artha_Seq16624	F:GO:0008270; F:GO:0008237; P:GO:0006508	P:GO:0019538;F:GO:0005488;F:GO:0016787	Y (0.854 | 1-41)	C	1	V5_BLAST_0.9SELF0.4OUT-REDO4-Cluster_169305	V5_UCLUSTfixed_0.90-Cluster_96933	-	-	-	-
pacid=19654571 transcript=AT1G63770.3 locus=AT1G63770 ID=AT1G63770.3.TAIR10 annot-version=TAIR10		Artha_Seq16625	F:GO:0008270; F:GO:0008237; P:GO:0006508	P:GO:0019538;F:GO:0005488;F:GO:0016787	Y (0.854 | 1-41)	C	1	V5_BLAST_0.9SELF0.4OUT-REDO4-Cluster_169305	V5_UCLUSTfixed_0.90-Cluster_96933	-	-	-	-
pacid=19654572 transcript=AT1G63770.2 locus=AT1G63770 ID=AT1G63770.2.TAIR10 annot-version=TAIR10	X	Artha_Seq16626	F:GO:0008270; F:GO:0008237; P:GO:0006508	P:GO:0019538;F:GO:0005488;F:GO:0016787	Y (0.854 | 1-41)	C	1	V5_BLAST_0.9SELF0.4OUT-REDO4-Cluster_19499	V5_UCLUSTfixed_0.90-Cluster_96933	-	-	-	-
pacid=19654573 transcript=AT1G63770.1 locus=AT1G63770 ID=AT1G63770.1.TAIR10 annot-version=TAIR10		Artha_Seq16627	F:GO:0008270; F:GO:0008237; P:GO:0006508	P:GO:0019538;F:GO:0005488;F:GO:0016787	Y (0.854 | 1-41)	C	1	V5_BLAST_0.9SELF0.4OUT-REDO4-Cluster_19499	V5_UCLUSTfixed_0.90-Cluster_96933	-	-	-	-
pacid=19654613 transcript=AT1G64510.1 locus=AT1G64510 ID=AT1G64510.1.TAIR10 annot-version=TAIR10	X	Artha_Seq16667	F:GO:0019843; P:GO:0006412; C:GO:0005840; F:GO:0003735	F:GO:0003723;F:GO:0005198;C:GO:0005840;P:GO:0006412	Y (1.0 | 1-41)	C	1	V5_BLAST_0.9SELF0.4OUT-REDO4-Cluster_163489	V5_UCLUSTfixed_0.90-Cluster_96920	-	-	-	-
pacid=19654625 transcript=AT1G16720.1 locus=AT1G16720 ID=AT1G16720.1.TAIR10 annot-version=TAIR10	X	Artha_Seq16679		-	Y (0.983 | 1-52)	C	1	V5_BLAST_0.9SELF0.4OUT-REDO4-Cluster_164420	V5_UCLUSTfixed_0.90-Cluster_97906	-	-	-	-
pacid=19654649 transcript=AT1G10910.1 locus=AT1G10910 ID=AT1G10910.1.TAIR10 annot-version=TAIR10	X	Artha_Seq16703		-	Y (0.921 | 1-37)	C	1	V5_BLAST_0.9SELF0.4OUT-REDO4-Cluster_162714	V5_UCLUSTfixed_0.90-Cluster_96133	-	-	-	-
pacid=19654669 transcript=AT1G21600.1 locus=AT1G21600 ID=AT1G21600.1.TAIR10 annot-version=TAIR10	X	Artha_Seq16723		-	Y (0.998 | 1-29)	C	1	V5_BLAST_0.9SELF0.4OUT-REDO4-Cluster_163222	V5_UCLUSTfixed_0.90-Cluster_96649	-	-	-	-
pacid=19654670 transcript=AT1G21600.2 locus=AT1G21600 ID=AT1G21600.2.TAIR10 annot-version=TAIR10		Artha_Seq16724		-	Y (0.998 | 1-29)	C	1	V5_BLAST_0.9SELF0.4OUT-REDO4-Cluster_163222	V5_UCLUSTfixed_0.90-Cluster_96649	-	-	-	-
pacid=19654676 transcript=AT1G30380.1 locus=AT1G30380 ID=AT1G30380.1.TAIR10 annot-version=TAIR10	X	Artha_Seq16730	C:GO:0016020; P:GO:0015979; C:GO:0009522	C:GO:0016020;P:GO:0015979;C:GO:0009579	Y (0.994 | 1-38)	C	1	V5_BLAST_0.9SELF0.4OUT-REDO4-Cluster_164711	V5_UCLUSTfixed_0.90-Cluster_98181	-	-	-	-
pacid=19654685 transcript=AT1G22310.1 locus=AT1G22310 ID=AT1G22310.1.TAIR10 annot-version=TAIR10	X	Artha_Seq16739	F:GO:0003677; C:GO:0005634	F:GO:0003677;C:GO:0005634	Y (0.997 | 1-25)	C	1	V5_BLAST_0.9SELF0.4OUT-REDO4-Cluster_19700	V5_UCLUSTfixed_0.90-Cluster_48406	-	-	-	-
pacid=19654691 transcript=AT1G21350.3 locus=AT1G21350 ID=AT1G21350.3.TAIR10 annot-version=TAIR10	X	Artha_Seq16745	P:GO:0055114; F:GO:0016491; F:GO:0016209	F:GO:0003824;P:GO:0008152;P:GO:0044710	Y (1.0 | 1-51)	C	1	V5_BLAST_0.9SELF0.4OUT-REDO4-Cluster_163318	V5_UCLUSTfixed_0.90-Cluster_96750	-	-	-	-
pacid=19654692 transcript=AT1G21350.2 locus=AT1G21350 ID=AT1G21350.2.TAIR10 annot-version=TAIR10		Artha_Seq16746	P:GO:0055114; F:GO:0016491; F:GO:0016209	F:GO:0003824;P:GO:0008152;P:GO:0044710	Y (1.0 | 1-51)	C	1	V5_BLAST_0.9SELF0.4OUT-REDO4-Cluster_163318	V5_UCLUSTfixed_0.90-Cluster_96750	-	-	-	-
pacid=19654741 transcript=AT1G22410.1 locus=AT1G22410 ID=AT1G22410.1.TAIR10 annot-version=TAIR10	X	Artha_Seq16795	P:GO:0009073; F:GO:0003849	P:GO:0009058;P:GO:0044763;P:GO:0044711;F:GO:0016740;P:GO:0009987	Y (0.943 | 1-38)	C	1	V5_BLAST_0.9SELF0.4OUT-REDO4-Cluster_164529	V5_UCLUSTfixed_0.90-Cluster_98008	-	-	-	-
pacid=19654764 transcript=AT1G06148.2 locus=AT1G06148 ID=AT1G06148.2.TAIR10 annot-version=TAIR10		Artha_Seq16818		-	Y (0.835 | 1-35)	C	1	V5_BLAST_0.9SELF0.4OUT-REDO4-Cluster_19500	V5_UCLUSTfixed_0.90-Cluster_48321	-	-	-	-
pacid=19654765 transcript=AT1G06148.1 locus=AT1G06148 ID=AT1G06148.1.TAIR10 annot-version=TAIR10		Artha_Seq16819		-	Y (0.835 | 1-35)	C	1	V5_BLAST_0.9SELF0.4OUT-REDO4-Cluster_19500	V5_UCLUSTfixed_0.90-Cluster_48321	-	-	-	-
pacid=19654781 transcript=AT1G36180.1 locus=AT1G36180 ID=AT1G36180.1.TAIR10 annot-version=TAIR10		Artha_Seq16835	P:GO:0006633; F:GO:0005524; F:GO:0003989	F:GO:0000166;F:GO:0003824;P:GO:0006629;P:GO:0009058;P:GO:0044763;P:GO:0044711;P:GO:0009987	Y (0.907 | 1-80)	C	1	V5_BLAST_0.9SELF0.4OUT-REDO4-Cluster_166442	V5_UCLUSTfixed_0.90-Cluster_98946	-	-	-	-
pacid=19654782 transcript=AT1G36180.2 locus=AT1G36180 ID=AT1G36180.2.TAIR10 annot-version=TAIR10		Artha_Seq16836	F:GO:0005524	F:GO:0000166	Y (0.907 | 1-80)	C	1	V5_BLAST_0.9SELF0.4OUT-REDO4-Cluster_166442	V5_UCLUSTfixed_0.90-Cluster_10650	-	-	-	-
pacid=19654791 transcript=AT1G55480.1 locus=AT1G55480 ID=AT1G55480.1.TAIR10 annot-version=TAIR10	X	Artha_Seq16845		-	Y (0.986 | 1-62)	C	1	V5_BLAST_0.9SELF0.4OUT-REDO4-Cluster_166330	V5_UCLUSTfixed_0.90-Cluster_99628	-	-	-	-
pacid=19654802 transcript=AT1G77490.1 locus=AT1G77490 ID=AT1G77490.1.TAIR10 annot-version=TAIR10	X	Artha_Seq16856	P:GO:0055114; F:GO:0020037; P:GO:0006979; F:GO:0004601	F:GO:0003824;P:GO:0008152;F:GO:0005488;P:GO:0044710;P:GO:0006950	Y (0.999 | 1-81)	C	1	V5_BLAST_0.9SELF0.4OUT-REDO4-Cluster_163224	V5_UCLUSTfixed_0.90-Cluster_96655	-	-	-	-
pacid=19654811 transcript=AT1G07900.1 locus=AT1G07900 ID=AT1G07900.1.TAIR10 annot-version=TAIR10	X	Artha_Seq16865		-	Y (0.986 | 1-44)	C	1	V5_BLAST_0.9SELF0.4OUT-REDO4-Cluster_164996	V5_UCLUSTfixed_0.90-Cluster_98435	-	-	-	-
pacid=19654812 transcript=AT1G74710.2 locus=AT1G74710 ID=AT1G74710.2.TAIR10 annot-version=TAIR10	X	Artha_Seq16866	P:GO:0009058; F:GO:0008909	F:GO:0003824;P:GO:0009058	Y (0.999 | 1-41)	C	1	V5_BLAST_0.9SELF0.4OUT-REDO4-Cluster_169963	V5_UCLUSTfixed_0.90-Cluster_98858	-	-	-	-
pacid=19654813 transcript=AT1G74710.1 locus=AT1G74710 ID=AT1G74710.1.TAIR10 annot-version=TAIR10		Artha_Seq16867	P:GO:0009058; F:GO:0008909	F:GO:0003824;P:GO:0009058	Y (0.999 | 1-41)	C	1	V5_BLAST_0.9SELF0.4OUT-REDO4-Cluster_169963	V5_UCLUSTfixed_0.90-Cluster_98858	-	-	-	-
pacid=19654814 transcript=AT1G14810.1 locus=AT1G14810 ID=AT1G14810.1.TAIR10 annot-version=TAIR10	X	Artha_Seq16868	P:GO:0055114; F:GO:0051287; F:GO:0016620; F:GO:0046983; P:GO:0008652; C:GO:0005737; F:GO:0003942	F:GO:0000166;F:GO:0005515;F:GO:0003824;C:GO:0005737;P:GO:0009058;P:GO:0044763;P:GO:0044711;P:GO:0009987	Y (0.999 | 1-31)	C	1	V5_BLAST_0.9SELF0.4OUT-REDO4-Cluster_162392	V5_UCLUSTfixed_0.90-Cluster_95806	-	-	-	-
pacid=19654827 transcript=AT1G62250.1 locus=AT1G62250 ID=AT1G62250.1.TAIR10 annot-version=TAIR10	X	Artha_Seq16881		-	Y (0.987 | 1-82)	C	1	V5_BLAST_0.9SELF0.4OUT-REDO4-Cluster_162485	V5_UCLUSTfixed_0.90-Cluster_95897	-	-	-	-
pacid=19654828 transcript=AT1G62250.2 locus=AT1G62250 ID=AT1G62250.2.TAIR10 annot-version=TAIR10		Artha_Seq16882		-	Y (0.987 | 1-82)	C	1	V5_BLAST_0.9SELF0.4OUT-REDO4-Cluster_162485	V5_UCLUSTfixed_0.90-Cluster_95897	-	-	-	-
pacid=19654831 transcript=AT1G53670.1 locus=AT1G53670 ID=AT1G53670.1.TAIR10 annot-version=TAIR10	X	Artha_Seq16885	P:GO:0055114; F:GO:0033743; P:GO:0030091; F:GO:0016671; P:GO:0006979	P:GO:0019538;F:GO:0003824;P:GO:0009987;P:GO:0006950	Y (1.0 | 1-41)	C	1	V5_BLAST_0.9SELF0.4OUT-REDO4-Cluster_169542	V5_UCLUSTfixed_0.90-Cluster_96796	-	-	-	-
pacid=19654832 transcript=AT1G53670.2 locus=AT1G53670 ID=AT1G53670.2.TAIR10 annot-version=TAIR10		Artha_Seq16886	P:GO:0055114; F:GO:0033743; P:GO:0030091; F:GO:0016671; P:GO:0006979	P:GO:0019538;F:GO:0003824;P:GO:0009987;P:GO:0006950	Y (1.0 | 1-41)	C	1	V5_BLAST_0.9SELF0.4OUT-REDO4-Cluster_169542	V5_UCLUSTfixed_0.90-Cluster_96796	-	-	-	-
pacid=19654844 transcript=AT1G03130.1 locus=AT1G03130 ID=AT1G03130.1.TAIR10 annot-version=TAIR10	X	Artha_Seq16898	P:GO:0015979; C:GO:0009538; C:GO:0009522	C:GO:0016020;P:GO:0015979;C:GO:0009579	Y (1.0 | 1-41)	C	1	V5_BLAST_0.9SELF0.4OUT-REDO4-Cluster_164027	V5_UCLUSTfixed_0.90-Cluster_87718	-	-	-	-
pacid=19654858 transcript=AT1G70070.1 locus=AT1G70070 ID=AT1G70070.1.TAIR10 annot-version=TAIR10	X	Artha_Seq16912	F:GO:0005524; F:GO:0003676	F:GO:0000166;F:GO:0003676	Y (1.0 | 1-51)	C	1	V5_BLAST_0.9SELF0.4OUT-REDO4-Cluster_169795	V5_UCLUSTfixed_0.90-Cluster_98095	-	-	-	-
pacid=19654873 transcript=AT1G63940.2 locus=AT1G63940 ID=AT1G63940.2.TAIR10 annot-version=TAIR10	X	Artha_Seq16927	P:GO:0055114; F:GO:0016491	F:GO:0003824;P:GO:0008152;P:GO:0044710	Y (0.961 | 1-21)	C	1	V5_BLAST_0.9SELF0.4OUT-REDO4-Cluster_163470	V5_UCLUSTfixed_0.90-Cluster_96904	-	-	-	-
pacid=19654874 transcript=AT1G63940.1 locus=AT1G63940 ID=AT1G63940.1.TAIR10 annot-version=TAIR10	X	Artha_Seq16928	P:GO:0055114; F:GO:0016491	F:GO:0003824;P:GO:0008152;P:GO:0044710	Y (0.998 | 1-39)	C	1	V5_BLAST_0.9SELF0.4OUT-REDO4-Cluster_163470	V5_UCLUSTfixed_0.90-Cluster_96904	-	-	-	-
pacid=19654875 transcript=AT1G63940.4 locus=AT1G63940 ID=AT1G63940.4.TAIR10 annot-version=TAIR10		Artha_Seq16929	P:GO:0055114; F:GO:0016491	F:GO:0003824;P:GO:0008152;P:GO:0044710	Y (0.998 | 1-39)	C	1	V5_BLAST_0.9SELF0.4OUT-REDO4-Cluster_19501	V5_UCLUSTfixed_0.90-Cluster_96904	-	-	-	-
pacid=19654876 transcript=AT1G63940.3 locus=AT1G63940 ID=AT1G63940.3.TAIR10 annot-version=TAIR10	X	Artha_Seq16930	P:GO:0055114; F:GO:0016491	F:GO:0003824;P:GO:0008152;P:GO:0044710	Y (0.998 | 1-39)	C	1	V5_BLAST_0.9SELF0.4OUT-REDO4-Cluster_163470	V5_UCLUSTfixed_0.90-Cluster_96904	-	-	-	-
pacid=19654892 transcript=AT1G67740.1 locus=AT1G67740 ID=AT1G67740.1.TAIR10 annot-version=TAIR10	X	Artha_Seq16946	F:GO:0030145; C:GO:0016021; P:GO:0015979; C:GO:0009523	C:GO:0016020;P:GO:0015979;F:GO:0005488;C:GO:0009579	Y (0.976 | 1-34)	C	1	V5_BLAST_0.9SELF0.4OUT-REDO4-Cluster_162395	V5_UCLUSTfixed_0.90-Cluster_95809	-	-	-	-
pacid=19654893 transcript=AT1G14150.1 locus=AT1G14150 ID=AT1G14150.1.TAIR10 annot-version=TAIR10	X	Artha_Seq16947	C:GO:0019898; P:GO:0015979; C:GO:0009654; C:GO:0009523; F:GO:0005509	C:GO:0016020;P:GO:0015979;F:GO:0005488;C:GO:0009579	Y (0.983 | 1-33)	C	1	V5_BLAST_0.9SELF0.4OUT-REDO4-Cluster_162428	V5_UCLUSTfixed_0.90-Cluster_95842	-	-	-	-
pacid=19654894 transcript=AT1G14150.2 locus=AT1G14150 ID=AT1G14150.2.TAIR10 annot-version=TAIR10		Artha_Seq16948	C:GO:0019898; P:GO:0015979; C:GO:0009654; C:GO:0009523; F:GO:0005509	C:GO:0016020;P:GO:0015979;F:GO:0005488;C:GO:0009579	Y (0.983 | 1-33)	C	1	V5_BLAST_0.9SELF0.4OUT-REDO4-Cluster_162428	V5_UCLUSTfixed_0.90-Cluster_95842	-	-	-	-
pacid=19654915 transcript=AT1G52590.1 locus=AT1G52590 ID=AT1G52590.1.TAIR10 annot-version=TAIR10	X	Artha_Seq16969		-	Y (1.0 | 1-36)	C	1	V5_BLAST_0.9SELF0.4OUT-REDO4-Cluster_166808	V5_UCLUSTfixed_0.90-Cluster_100091	-	-	-	-
pacid=19654931 transcript=AT1G52230.1 locus=AT1G52230 ID=AT1G52230.1.TAIR10 annot-version=TAIR10	X	Artha_Seq16985	P:GO:0015979; C:GO:0009538; C:GO:0009522	C:GO:0016020;P:GO:0015979;C:GO:0009579	Y (0.998 | 1-42)	C	1	V5_BLAST_0.9SELF0.4OUT-REDO4-Cluster_164357	V5_UCLUSTfixed_0.90-Cluster_97846	-	-	-	-
pacid=19654932 transcript=AT1G67390.1 locus=AT1G67390 ID=AT1G67390.1.TAIR10 annot-version=TAIR10	X	Artha_Seq16986	F:GO:0005515	F:GO:0005515	Y (0.994 | 1-37)	C	1	V5_BLAST_0.9SELF0.4OUT-REDO4-Cluster_19502	V5_UCLUSTfixed_0.90-Cluster_48322	-	-	-	-
pacid=19654990 transcript=AT1G67090.1 locus=AT1G67090 ID=AT1G67090.1.TAIR10 annot-version=TAIR10	X	Artha_Seq17044		-	Y (0.998 | 1-39)	C	1	V5_BLAST_0.9SELF0.4OUT-REDO4-Cluster_166031	V5_UCLUSTfixed_0.90-Cluster_96577	-	-	-	-
pacid=19654991 transcript=AT1G67090.2 locus=AT1G67090 ID=AT1G67090.2.TAIR10 annot-version=TAIR10		Artha_Seq17045		-	Y (0.998 | 1-39)	C	1	V5_BLAST_0.9SELF0.4OUT-REDO4-Cluster_19346	V5_UCLUSTfixed_0.90-Cluster_96577	-	-	-	-
pacid=19654994 transcript=AT1G80880.1 locus=AT1G80880 ID=AT1G80880.1.TAIR10 annot-version=TAIR10	X	Artha_Seq17048		-	Y (0.722 | 1-42)	C	1	V5_BLAST_0.9SELF0.4OUT-REDO4-Cluster_166837	V5_UCLUSTfixed_0.90-Cluster_100109	-	UniqueCluster_112	-	X
pacid=19655007 transcript=AT1G03750.1 locus=AT1G03750 ID=AT1G03750.1.TAIR10 annot-version=TAIR10	X	Artha_Seq17061	F:GO:0016787; F:GO:0005524; F:GO:0003677	F:GO:0000166;F:GO:0003677;F:GO:0016787	Y (0.928 | 1-28)	C	1	V5_BLAST_0.9SELF0.4OUT-REDO4-Cluster_162661	V5_UCLUSTfixed_0.90-Cluster_96085	-	-	-	-
pacid=19655025 transcript=AT1G80830.1 locus=AT1G80830 ID=AT1G80830.1.TAIR10 annot-version=TAIR10	X	Artha_Seq17079	C:GO:0016020; P:GO:0006810; F:GO:0005215	C:GO:0016020;P:GO:0006810;F:GO:0005215	Y (0.956 | 1-28)	C	1	V5_BLAST_0.9SELF0.4OUT-REDO4-Cluster_170718	V5_UCLUSTfixed_0.90-Cluster_103278	-	-	UniqueCluster_2987	X
pacid=19655029 transcript=AT1G48450.1 locus=AT1G48450 ID=AT1G48450.1.TAIR10 annot-version=TAIR10	X	Artha_Seq17083		-	Y (0.999 | 1-51)	C	1	V5_BLAST_0.9SELF0.4OUT-REDO4-Cluster_168561	V5_UCLUSTfixed_0.90-Cluster_101477	-	-	-	-
pacid=19655030 transcript=AT1G48450.2 locus=AT1G48450 ID=AT1G48450.2.TAIR10 annot-version=TAIR10		Artha_Seq17084		-	Y (0.999 | 1-51)	C	1	V5_BLAST_0.9SELF0.4OUT-REDO4-Cluster_168561	V5_UCLUSTfixed_0.90-Cluster_101477	-	-	-	-
pacid=19655031 transcript=AT1G48450.3 locus=AT1G48450 ID=AT1G48450.3.TAIR10 annot-version=TAIR10	X	Artha_Seq17085		-	Y (0.999 | 1-51)	C	1	V5_BLAST_0.9SELF0.4OUT-REDO4-Cluster_19202	V5_UCLUSTfixed_0.90-Cluster_101477	-	-	-	-
pacid=19655044 transcript=AT1G75010.1 locus=AT1G75010 ID=AT1G75010.1.TAIR10 annot-version=TAIR10	X	Artha_Seq17098		-	Y (0.999 | 1-50)	C	1	V5_BLAST_0.9SELF0.4OUT-REDO4-Cluster_154499	V5_UCLUSTfixed_0.90-Cluster_90244	-	-	-	-
pacid=19655061 transcript=AT1G12900.1 locus=AT1G12900 ID=AT1G12900.1.TAIR10 annot-version=TAIR10	X	Artha_Seq17115	P:GO:0055114; F:GO:0016620	F:GO:0003824;P:GO:0008152;P:GO:0044710	Y (0.997 | 1-36)	C	1	V5_BLAST_0.9SELF0.4OUT-REDO4-Cluster_168734	V5_UCLUSTfixed_0.90-Cluster_102972	-	-	-	-
pacid=19655078 transcript=AT1G69740.1 locus=AT1G69740 ID=AT1G69740.1.TAIR10 annot-version=TAIR10	X	Artha_Seq17132	F:GO:0046872; P:GO:0033014; F:GO:0004655	F:GO:0003824;P:GO:0009058;F:GO:0005488;P:GO:0009987	Y (1.0 | 1-41)	C	1	V5_BLAST_0.9SELF0.4OUT-REDO4-Cluster_165561	V5_UCLUSTfixed_0.90-Cluster_98935	-	-	-	-
pacid=19655079 transcript=AT1G69740.2 locus=AT1G69740 ID=AT1G69740.2.TAIR10 annot-version=TAIR10		Artha_Seq17133	F:GO:0046872; P:GO:0033014; F:GO:0004655	F:GO:0003824;P:GO:0009058;F:GO:0005488;P:GO:0009987	Y (1.0 | 1-41)	C	1	V5_BLAST_0.9SELF0.4OUT-REDO4-Cluster_165561	V5_UCLUSTfixed_0.90-Cluster_98935	-	-	-	-
pacid=19655084 transcript=AT1G36320.1 locus=AT1G36320 ID=AT1G36320.1.TAIR10 annot-version=TAIR10	X	Artha_Seq17138		-	Y (0.995 | 1-62)	C	1	V5_BLAST_0.9SELF0.4OUT-REDO4-Cluster_169875	V5_UCLUSTfixed_0.90-Cluster_101534	-	-	-	-
pacid=19655086 transcript=AT1G76760.1 locus=AT1G76760 ID=AT1G76760.1.TAIR10 annot-version=TAIR10	X	Artha_Seq17140	P:GO:0045454; F:GO:0015035; P:GO:0006662	P:GO:0019725;F:GO:0003824;P:GO:0008152;P:GO:0044710	Y (1.0 | 1-42)	C	1	V5_BLAST_0.9SELF0.4OUT-REDO4-Cluster_163325	V5_UCLUSTfixed_0.90-Cluster_73830	-	-	-	-
pacid=19655093 transcript=AT1G50575.1 locus=AT1G50575 ID=AT1G50575.1.TAIR10 annot-version=TAIR10	X	Artha_Seq17147		-	Y (0.983 | 1-31)	C	1	V5_BLAST_0.9SELF0.4OUT-REDO4-Cluster_169325	V5_UCLUSTfixed_0.90-Cluster_96858	-	-	-	-
pacid=19655097 transcript=AT1G29920.1 locus=AT1G29920 ID=AT1G29920.1.TAIR10 annot-version=TAIR10	X	Artha_Seq17151	C:GO:0016020; P:GO:0009765	P:GO:0006091;C:GO:0016020;P:GO:0015979	Y (0.999 | 1-41)	C	1	V5_BLAST_0.9SELF0.4OUT-REDO4-Cluster_164068	V5_UCLUSTfixed_0.90-Cluster_97916	-	-	-	-
pacid=19655100 transcript=AT1G32900.1 locus=AT1G32900 ID=AT1G32900.1.TAIR10 annot-version=TAIR10	X	Artha_Seq17154		-	Y (0.987 | 1-72)	C	1	V5_BLAST_0.9SELF0.4OUT-REDO4-Cluster_163496	V5_UCLUSTfixed_0.90-Cluster_96928	-	-	-	-
pacid=19655109 transcript=AT1G19150.1 locus=AT1G19150 ID=AT1G19150.1.TAIR10 annot-version=TAIR10	X	Artha_Seq17163	C:GO:0016020; P:GO:0009765	P:GO:0006091;C:GO:0016020;P:GO:0015979	Y (1.0 | 1-41)	C	1	V5_BLAST_0.9SELF0.4OUT-REDO4-Cluster_163271	V5_UCLUSTfixed_0.90-Cluster_96405	-	-	-	-
pacid=19655124 transcript=AT1G07320.1 locus=AT1G07320 ID=AT1G07320.1.TAIR10 annot-version=TAIR10	X	Artha_Seq17178	P:GO:0006412; C:GO:0005840; F:GO:0003735	F:GO:0005198;C:GO:0005840;P:GO:0006412	Y (1.0 | 1-41)	C	1	V5_BLAST_0.9SELF0.4OUT-REDO4-Cluster_163944	V5_UCLUSTfixed_0.90-Cluster_97420	-	-	-	-
pacid=19655125 transcript=AT1G07320.2 locus=AT1G07320 ID=AT1G07320.2.TAIR10 annot-version=TAIR10		Artha_Seq17179	P:GO:0006412; C:GO:0005840; F:GO:0003735	F:GO:0005198;C:GO:0005840;P:GO:0006412	Y (1.0 | 1-41)	C	1	V5_BLAST_0.9SELF0.4OUT-REDO4-Cluster_163944	V5_UCLUSTfixed_0.90-Cluster_97420	-	-	-	-
pacid=19655126 transcript=AT1G07320.3 locus=AT1G07320 ID=AT1G07320.3.TAIR10 annot-version=TAIR10	X	Artha_Seq17180	P:GO:0006412; C:GO:0005840; F:GO:0003735	F:GO:0005198;C:GO:0005840;P:GO:0006412	Y (1.0 | 1-41)	C	1	V5_BLAST_0.9SELF0.4OUT-REDO4-Cluster_163944	V5_UCLUSTfixed_0.90-Cluster_97420	-	-	-	-
pacid=19655127 transcript=AT1G07320.4 locus=AT1G07320 ID=AT1G07320.4.TAIR10 annot-version=TAIR10		Artha_Seq17181	P:GO:0006412; C:GO:0005840; F:GO:0003735	F:GO:0005198;C:GO:0005840;P:GO:0006412	Y (1.0 | 1-41)	C	1	V5_BLAST_0.9SELF0.4OUT-REDO4-Cluster_163944	V5_UCLUSTfixed_0.90-Cluster_97420	-	-	-	-
pacid=19655129 transcript=AT1G71920.2 locus=AT1G71920 ID=AT1G71920.2.TAIR10 annot-version=TAIR10	X	Artha_Seq17183	F:GO:0030170; P:GO:0009058	P:GO:0009058;F:GO:0005488	Y (1.0 | 1-41)	C	1	V5_BLAST_0.9SELF0.4OUT-REDO4-Cluster_160855	V5_UCLUSTfixed_0.90-Cluster_94843	-	-	-	-
pacid=19655130 transcript=AT1G71920.1 locus=AT1G71920 ID=AT1G71920.1.TAIR10 annot-version=TAIR10		Artha_Seq17184	F:GO:0030170; P:GO:0009058	P:GO:0009058;F:GO:0005488	Y (1.0 | 1-41)	C	1	V5_BLAST_0.9SELF0.4OUT-REDO4-Cluster_160855	V5_UCLUSTfixed_0.90-Cluster_94843	-	-	-	-
pacid=19655157 transcript=AT1G05810.1 locus=AT1G05810 ID=AT1G05810.1.TAIR10 annot-version=TAIR10	X	Artha_Seq17211	F:GO:0005525	F:GO:0000166	Y (0.996 | 1-41)	C	1	V5_BLAST_0.9SELF0.4OUT-REDO4-Cluster_164515	V5_UCLUSTfixed_0.90-Cluster_103038	-	-	-	-
pacid=19655210 transcript=AT1G66730.1 locus=AT1G66730 ID=AT1G66730.1.TAIR10 annot-version=TAIR10	X	Artha_Seq17264	P:GO:0006310; P:GO:0006281; F:GO:0003910; F:GO:0003677; F:GO:0005524	F:GO:0000166;F:GO:0003677;F:GO:0003824;P:GO:0006259;P:GO:0006950	Y (0.921 | 1-89)	C	1	V5_BLAST_0.9SELF0.4OUT-REDO4-Cluster_162903	V5_UCLUSTfixed_0.90-Cluster_96320	-	-	-	-
pacid=19655229 transcript=AT1G14030.1 locus=AT1G14030 ID=AT1G14030.1.TAIR10 annot-version=TAIR10	X	Artha_Seq17283	F:GO:0005515	F:GO:0005515	Y (1.0 | 1-34)	C	1	V5_BLAST_0.9SELF0.4OUT-REDO4-Cluster_162432	V5_UCLUSTfixed_0.90-Cluster_79087	-	-	-	-
pacid=19655242 transcript=AT1G76920.1 locus=AT1G76920 ID=AT1G76920.1.TAIR10 annot-version=TAIR10	X	Artha_Seq17296	F:GO:0005515	F:GO:0005515	Y (0.698 | 1-72)	C	1	V5_BLAST_0.9SELF0.4OUT-REDO4-Cluster_157643	V5_UCLUSTfixed_0.90-Cluster_92387	-	-	-	-
pacid=19655259 transcript=AT1G49840.1 locus=AT1G49840 ID=AT1G49840.1.TAIR10 annot-version=TAIR10	X	Artha_Seq17313		-	Y (0.696 | 1-47)	C	1	V5_BLAST_0.9SELF0.4OUT-REDO4-Cluster_168619	V5_UCLUSTfixed_0.90-Cluster_99177	-	-	-	-
pacid=19655274 transcript=AT1G73990.1 locus=AT1G73990 ID=AT1G73990.1.TAIR10 annot-version=TAIR10	X	Artha_Seq17328	F:GO:0008233; P:GO:0006508	P:GO:0019538;F:GO:0016787	Y (0.958 | 1-60)	C	1	V5_BLAST_0.9SELF0.4OUT-REDO4-Cluster_164963	V5_UCLUSTfixed_0.90-Cluster_96584	-	-	-	-
pacid=19655281 transcript=AT1G18485.1 locus=AT1G18485 ID=AT1G18485.1.TAIR10 annot-version=TAIR10	X	Artha_Seq17335		-	Y (0.983 | 1-52)	C	1	V5_BLAST_0.9SELF0.4OUT-REDO4-Cluster_163157	V5_UCLUSTfixed_0.90-Cluster_96585	-	-	-	-
pacid=19655300 transcript=AT1G68552.1 locus=AT1G68552 ID=AT1G68552.1.TAIR10 annot-version=TAIR10		Artha_Seq17354		-	Y (1.0 | 1-81)	C	1	V5_BLAST_0.9SELF0.4OUT-REDO4-Cluster_167145	V5_UCLUSTfixed_0.90-Cluster_10628	UniqueCluster_1902	-	-	X
pacid=19655301 transcript=AT1G15700.1 locus=AT1G15700 ID=AT1G15700.1.TAIR10 annot-version=TAIR10	X	Artha_Seq17355	F:GO:0046961; F:GO:0046933; C:GO:0045261; P:GO:0015986	C:GO:0016020;P:GO:0009058;P:GO:0044711;P:GO:0044765;P:GO:0006139;P:GO:0006810;F:GO:0005215;C:GO:0005622;F:GO:0016787	Y (0.99 | 1-37)	C	1	V5_BLAST_0.9SELF0.4OUT-REDO4-Cluster_165771	V5_UCLUSTfixed_0.90-Cluster_99126	-	-	-	-
pacid=19655307 transcript=AT1G80030.1 locus=AT1G80030 ID=AT1G80030.1.TAIR10 annot-version=TAIR10	X	Artha_Seq17361	F:GO:0051082; F:GO:0031072	F:GO:0005515	Y (0.999 | 1-71)	C	1	V5_BLAST_0.9SELF0.4OUT-REDO4-Cluster_19088	V5_UCLUSTfixed_0.90-Cluster_97966	-	-	-	-
pacid=19655308 transcript=AT1G80030.2 locus=AT1G80030 ID=AT1G80030.2.TAIR10 annot-version=TAIR10		Artha_Seq17362	F:GO:0051082; F:GO:0031072	F:GO:0005515	Y (0.999 | 1-71)	C	1	V5_BLAST_0.9SELF0.4OUT-REDO4-Cluster_164486	V5_UCLUSTfixed_0.90-Cluster_97966	-	-	-	-
pacid=19655309 transcript=AT1G80030.3 locus=AT1G80030 ID=AT1G80030.3.TAIR10 annot-version=TAIR10	X	Artha_Seq17363	F:GO:0051082; F:GO:0031072	F:GO:0005515	Y (0.999 | 1-71)	C	1	V5_BLAST_0.9SELF0.4OUT-REDO4-Cluster_164486	V5_UCLUSTfixed_0.90-Cluster_97966	-	-	-	-
pacid=19655311 transcript=AT1G23400.1 locus=AT1G23400 ID=AT1G23400.1.TAIR10 annot-version=TAIR10	X	Artha_Seq17365	F:GO:0003723	F:GO:0003723	Y (0.981 | 1-52)	C	1	V5_BLAST_0.9SELF0.4OUT-REDO4-Cluster_162401	V5_UCLUSTfixed_0.90-Cluster_95815	-	-	-	-
pacid=19655362 transcript=AT1G49970.1 locus=AT1G49970 ID=AT1G49970.1.TAIR10 annot-version=TAIR10	X	Artha_Seq17416		-	Y (1.0 | 1-51)	C	1	V5_BLAST_0.9SELF0.4OUT-REDO4-Cluster_163605	V5_UCLUSTfixed_0.90-Cluster_97059	-	-	-	-
pacid=19655365 transcript=AT1G09830.1 locus=AT1G09830 ID=AT1G09830.1.TAIR10 annot-version=TAIR10	X	Artha_Seq17419	P:GO:0009113; F:GO:0004637	F:GO:0003824;P:GO:0009058;P:GO:0044711;P:GO:0006139	Y (0.994 | 1-71)	C	1	V5_BLAST_0.9SELF0.4OUT-REDO4-Cluster_167723	V5_UCLUSTfixed_0.90-Cluster_102096	-	-	-	-
pacid=19655373 transcript=AT1G54500.1 locus=AT1G54500 ID=AT1G54500.1.TAIR10 annot-version=TAIR10	X	Artha_Seq17427	F:GO:0005506	F:GO:0005488	Y (1.0 | 1-23)	C	1	V5_BLAST_0.9SELF0.4OUT-REDO4-Cluster_162866	V5_UCLUSTfixed_0.90-Cluster_70579	-	-	-	-
pacid=19655384 transcript=AT1G69390.1 locus=AT1G69390 ID=AT1G69390.1.TAIR10 annot-version=TAIR10	X	Artha_Seq17438	P:GO:0051301; P:GO:0032955	P:GO:0016043;P:GO:0007049	Y (0.989 | 1-36)	C	1	V5_BLAST_0.9SELF0.4OUT-REDO4-Cluster_165839	V5_UCLUSTfixed_0.90-Cluster_91440	-	-	-	-
pacid=19655395 transcript=AT1G07780.1 locus=AT1G07780 ID=AT1G07780.1.TAIR10 annot-version=TAIR10	X	Artha_Seq17449	P:GO:0006568; F:GO:0004640	F:GO:0003824;P:GO:0008152;P:GO:0044763;P:GO:0044710;P:GO:0009987	Y (0.998 | 1-51)	C	1	V5_BLAST_0.9SELF0.4OUT-REDO4-Cluster_164955	V5_UCLUSTfixed_0.90-Cluster_98395	-	-	-	-
pacid=19655396 transcript=AT1G07780.2 locus=AT1G07780 ID=AT1G07780.2.TAIR10 annot-version=TAIR10		Artha_Seq17450	P:GO:0006568; F:GO:0004640	F:GO:0003824;P:GO:0008152;P:GO:0044763;P:GO:0044710;P:GO:0009987	Y (0.998 | 1-51)	C	1	V5_BLAST_0.9SELF0.4OUT-REDO4-Cluster_164955	V5_UCLUSTfixed_0.90-Cluster_98395	-	-	-	-
pacid=19655397 transcript=AT1G07780.3 locus=AT1G07780 ID=AT1G07780.3.TAIR10 annot-version=TAIR10	X	Artha_Seq17451	P:GO:0006568; F:GO:0004640	F:GO:0003824;P:GO:0008152;P:GO:0044763;P:GO:0044710;P:GO:0009987	Y (0.998 | 1-51)	C	1	V5_BLAST_0.9SELF0.4OUT-REDO4-Cluster_164955	V5_UCLUSTfixed_0.90-Cluster_98395	-	-	-	-
pacid=19655398 transcript=AT1G07780.5 locus=AT1G07780 ID=AT1G07780.5.TAIR10 annot-version=TAIR10		Artha_Seq17452	P:GO:0006568; F:GO:0004640	F:GO:0003824;P:GO:0008152;P:GO:0044763;P:GO:0044710;P:GO:0009987	Y (0.998 | 1-51)	C	1	V5_BLAST_0.9SELF0.4OUT-REDO4-Cluster_164955	V5_UCLUSTfixed_0.90-Cluster_98395	-	-	-	-
pacid=19655399 transcript=AT1G07780.4 locus=AT1G07780 ID=AT1G07780.4.TAIR10 annot-version=TAIR10	X	Artha_Seq17453	P:GO:0006568; F:GO:0004640	F:GO:0003824;P:GO:0008152;P:GO:0044763;P:GO:0044710;P:GO:0009987	Y (0.998 | 1-51)	C	1	V5_BLAST_0.9SELF0.4OUT-REDO4-Cluster_164955	V5_UCLUSTfixed_0.90-Cluster_98395	-	-	-	-
pacid=19655409 transcript=AT1G76100.1 locus=AT1G76100 ID=AT1G76100.1.TAIR10 annot-version=TAIR10	X	Artha_Seq17463		-	Y (1.0 | 1-35)	C	1	V5_BLAST_0.9SELF0.4OUT-REDO4-Cluster_163218	V5_UCLUSTfixed_0.90-Cluster_96644	-	-	-	-
pacid=19655420 transcript=AT1G73530.1 locus=AT1G73530 ID=AT1G73530.1.TAIR10 annot-version=TAIR10	X	Artha_Seq17474	F:GO:0003676	F:GO:0003676	Y (0.999 | 1-51)	C	1	V5_BLAST_0.9SELF0.4OUT-REDO4-Cluster_170760	V5_UCLUSTfixed_0.90-Cluster_10703	-	-	-	-
pacid=19655447 transcript=AT1G02170.1 locus=AT1G02170 ID=AT1G02170.1.TAIR10 annot-version=TAIR10	X	Artha_Seq17501	P:GO:0006508; F:GO:0004197	P:GO:0019538;F:GO:0016787	Y (0.637 | 1-40)	C	1	V5_BLAST_0.9SELF0.4OUT-REDO4-Cluster_165352	V5_UCLUSTfixed_0.90-Cluster_98755	-	-	-	-
pacid=19655450 transcript=AT1G10760.1 locus=AT1G10760 ID=AT1G10760.1.TAIR10 annot-version=TAIR10	X	Artha_Seq17504	P:GO:0016310; F:GO:0016301; F:GO:0005524	F:GO:0000166;F:GO:0016301	Y (0.948 | 1-48)	C	1	V5_BLAST_0.9SELF0.4OUT-REDO4-Cluster_162400	V5_UCLUSTfixed_0.90-Cluster_95813	-	-	-	-
pacid=19655457 transcript=AT1G31220.1 locus=AT1G31220 ID=AT1G31220.1.TAIR10 annot-version=TAIR10	X	Artha_Seq17511	F:GO:0016742; P:GO:0009058	P:GO:0009058;F:GO:0016740	Y (0.999 | 1-51)	C	1	V5_BLAST_0.9SELF0.4OUT-REDO4-Cluster_164531	V5_UCLUSTfixed_0.90-Cluster_98014	-	-	-	-
pacid=19655489 transcript=AT1G62180.1 locus=AT1G62180 ID=AT1G62180.1.TAIR10 annot-version=TAIR10	X	Artha_Seq17543	P:GO:0045454; P:GO:0008152; F:GO:0003824	P:GO:0019725;F:GO:0003824;P:GO:0008152	Y (1.0 | 1-52)	C	1	V5_BLAST_0.9SELF0.4OUT-REDO4-Cluster_19089	V5_UCLUSTfixed_0.90-Cluster_98016	-	-	-	-
pacid=19655490 transcript=AT1G62180.2 locus=AT1G62180 ID=AT1G62180.2.TAIR10 annot-version=TAIR10		Artha_Seq17544	P:GO:0045454; P:GO:0008152; F:GO:0003824	P:GO:0019725;F:GO:0003824;P:GO:0008152	Y (1.0 | 1-52)	C	1	V5_BLAST_0.9SELF0.4OUT-REDO4-Cluster_19089	V5_UCLUSTfixed_0.90-Cluster_98016	-	-	-	-
pacid=19655546 transcript=AT1G29910.1 locus=AT1G29910 ID=AT1G29910.1.TAIR10 annot-version=TAIR10	X	Artha_Seq17600	C:GO:0016020; P:GO:0009765	P:GO:0006091;C:GO:0016020;P:GO:0015979	Y (0.999 | 1-41)	C	1	V5_BLAST_0.9SELF0.4OUT-REDO4-Cluster_164068	V5_UCLUSTfixed_0.90-Cluster_97916	-	-	-	-
pacid=19655568 transcript=AT1G08110.4 locus=AT1G08110 ID=AT1G08110.4.TAIR10 annot-version=TAIR10	X	Artha_Seq17622		-	Y (0.998 | 1-42)	C	1	V5_BLAST_0.9SELF0.4OUT-REDO4-Cluster_163991	V5_UCLUSTfixed_0.90-Cluster_97473	-	-	-	-
pacid=19655592 transcript=AT1G26970.1 locus=AT1G26970 ID=AT1G26970.1.TAIR10 annot-version=TAIR10	X	Artha_Seq17646	P:GO:0006468; F:GO:0004672	P:GO:0006464;F:GO:0016301	Y (0.794 | 1-38)	C	1	V5_BLAST_0.9SELF0.4OUT-REDO4-Cluster_170299	V5_UCLUSTfixed_0.90-Cluster_102932	-	-	-	-
pacid=19655597 transcript=AT1G07160.1 locus=AT1G07160 ID=AT1G07160.1.TAIR10 annot-version=TAIR10	X	Artha_Seq17651	F:GO:0003824; P:GO:0006470; F:GO:0004722	P:GO:0006464;F:GO:0016787	Y (0.999 | 1-71)	C	1	V5_BLAST_0.9SELF0.4OUT-REDO4-Cluster_163948	V5_UCLUSTfixed_0.90-Cluster_97426	-	-	-	-
pacid=19655604 transcript=AT1G74640.1 locus=AT1G74640 ID=AT1G74640.1.TAIR10 annot-version=TAIR10	X	Artha_Seq17658		-	Y (0.999 | 1-42)	C	1	V5_BLAST_0.9SELF0.4OUT-REDO4-Cluster_163166	V5_UCLUSTfixed_0.90-Cluster_96594	-	-	-	-
pacid=19655665 transcript=AT1G69523.1 locus=AT1G69523 ID=AT1G69523.1.TAIR10 annot-version=TAIR10	X	Artha_Seq17719	F:GO:0008168; P:GO:0008152	P:GO:0008152;F:GO:0016740	Y (0.998 | 1-61)	C	1	V5_BLAST_0.9SELF0.4OUT-REDO4-Cluster_162427	V5_UCLUSTfixed_0.90-Cluster_95841	-	-	-	-
pacid=19655680 transcript=AT1G62780.1 locus=AT1G62780 ID=AT1G62780.1.TAIR10 annot-version=TAIR10	X	Artha_Seq17734		-	Y (1.0 | 1-27)	C	1	V5_BLAST_0.9SELF0.4OUT-REDO4-Cluster_168619	V5_UCLUSTfixed_0.90-Cluster_97964	-	-	-	-
pacid=19655710 transcript=AT1G27210.1 locus=AT1G27210 ID=AT1G27210.1.TAIR10 annot-version=TAIR10	X	Artha_Seq17764	F:GO:0005515	F:GO:0005515	Y (0.999 | 1-47)	C	1	V5_BLAST_0.9SELF0.4OUT-REDO4-Cluster_157226	V5_UCLUSTfixed_0.90-Cluster_92004	-	-	UniqueCluster_1285	X
pacid=19655730 transcript=AT1G74850.1 locus=AT1G74850 ID=AT1G74850.1.TAIR10 annot-version=TAIR10	X	Artha_Seq17784		-	Y (0.999 | 1-51)	C	1	V5_BLAST_0.9SELF0.4OUT-REDO4-Cluster_163173	V5_UCLUSTfixed_0.90-Cluster_96601	-	-	-	-
pacid=19655756 transcript=AT1G53520.1 locus=AT1G53520 ID=AT1G53520.1.TAIR10 annot-version=TAIR10	X	Artha_Seq17810	F:GO:0016872	F:GO:0003824	Y (0.978 | 1-77)	C	1	V5_BLAST_0.9SELF0.4OUT-REDO4-Cluster_163377	V5_UCLUSTfixed_0.90-Cluster_96795	-	-	-	-
pacid=19655759 transcript=AT1G62640.1 locus=AT1G62640 ID=AT1G62640.1.TAIR10 annot-version=TAIR10	X	Artha_Seq17813	P:GO:0006633; F:GO:0004315; F:GO:0016747; P:GO:0008610	P:GO:0006629;P:GO:0009058;P:GO:0044763;P:GO:0044711;F:GO:0016740;P:GO:0009987	Y (1.0 | 1-41)	C	1	V5_BLAST_0.9SELF0.4OUT-REDO4-Cluster_163514	V5_UCLUSTfixed_0.90-Cluster_96954	-	-	-	-
pacid=19655760 transcript=AT1G62640.2 locus=AT1G62640 ID=AT1G62640.2.TAIR10 annot-version=TAIR10		Artha_Seq17814	P:GO:0006633; F:GO:0004315; F:GO:0016747; P:GO:0008610	P:GO:0006629;P:GO:0009058;P:GO:0044763;P:GO:0044711;F:GO:0016740;P:GO:0009987	Y (1.0 | 1-41)	C	1	V5_BLAST_0.9SELF0.4OUT-REDO4-Cluster_163514	V5_UCLUSTfixed_0.90-Cluster_96954	-	-	-	-
pacid=19655765 transcript=AT1G64770.3 locus=AT1G64770 ID=AT1G64770.3.TAIR10 annot-version=TAIR10	X	Artha_Seq17819		-	Y (0.998 | 1-27)	C	1	V5_BLAST_0.9SELF0.4OUT-REDO4-Cluster_164312	V5_UCLUSTfixed_0.90-Cluster_97794	-	-	-	-
pacid=19655766 transcript=AT1G64770.1 locus=AT1G64770 ID=AT1G64770.1.TAIR10 annot-version=TAIR10		Artha_Seq17820		-	Y (0.998 | 1-27)	C	1	V5_BLAST_0.9SELF0.4OUT-REDO4-Cluster_164312	V5_UCLUSTfixed_0.90-Cluster_97794	-	-	-	-
pacid=19655767 transcript=AT1G64770.2 locus=AT1G64770 ID=AT1G64770.2.TAIR10 annot-version=TAIR10	X	Artha_Seq17821		-	Y (0.998 | 1-27)	C	1	V5_BLAST_0.9SELF0.4OUT-REDO4-Cluster_164312	V5_UCLUSTfixed_0.90-Cluster_97794	-	-	-	-
pacid=19655768 transcript=AT1G21440.1 locus=AT1G21440 ID=AT1G21440.1.TAIR10 annot-version=TAIR10	X	Artha_Seq17822	P:GO:0019752; F:GO:0004451	F:GO:0003824;P:GO:0008152;P:GO:0044763;P:GO:0044710;P:GO:0009987	Y (0.994 | 1-33)	C	1	V5_BLAST_0.9SELF0.4OUT-REDO4-Cluster_19350	V5_UCLUSTfixed_0.90-Cluster_69800	-	-	-	-
pacid=19655803 transcript=AT1G80555.1 locus=AT1G80555 ID=AT1G80555.1.TAIR10 annot-version=TAIR10	X	Artha_Seq17857	P:GO:0055114; F:GO:0016616; F:GO:0051287; F:GO:0000287	F:GO:0000166;F:GO:0003824;P:GO:0008152;P:GO:0044710	Y (1.0 | 1-41)	C	1	V5_BLAST_0.9SELF0.4OUT-REDO4-Cluster_19204	V5_UCLUSTfixed_0.90-Cluster_96129	-	-	-	-
pacid=19655853 transcript=AT1G62190.1 locus=AT1G62190 ID=AT1G62190.1.TAIR10 annot-version=TAIR10	X	Artha_Seq17907		-	Y (0.998 | 1-21)	C	1	V5_BLAST_0.9SELF0.4OUT-REDO4-Cluster_19205	V5_UCLUSTfixed_0.90-Cluster_96839	-	-	-	-
pacid=19655861 transcript=AT1G74130.1 locus=AT1G74130 ID=AT1G74130.1.TAIR10 annot-version=TAIR10	X	Artha_Seq17915	C:GO:0016021; F:GO:0004252; P:GO:0006508	P:GO:0019538;C:GO:0016020;F:GO:0016787	Y (0.999 | 1-33)	C	1	V5_BLAST_0.9SELF0.4OUT-REDO4-Cluster_19705	V5_UCLUSTfixed_0.90-Cluster_48411	-	-	-	-
pacid=19655862 transcript=AT1G74130.2 locus=AT1G74130 ID=AT1G74130.2.TAIR10 annot-version=TAIR10		Artha_Seq17916	C:GO:0016021; F:GO:0004252; P:GO:0006508	P:GO:0019538;C:GO:0016020;F:GO:0016787	Y (0.999 | 1-33)	C	1	V5_BLAST_0.9SELF0.4OUT-REDO4-Cluster_19705	V5_UCLUSTfixed_0.90-Cluster_48411	-	-	-	-
pacid=19655885 transcript=AT1G23180.1 locus=AT1G23180 ID=AT1G23180.1.TAIR10 annot-version=TAIR10	X	Artha_Seq17939	F:GO:0005515	F:GO:0005515	Y (0.993 | 1-61)	C	1	V5_BLAST_0.9SELF0.4OUT-REDO4-Cluster_170637	V5_UCLUSTfixed_0.90-Cluster_95803	-	-	-	-
pacid=19655889 transcript=AT1G04945.3 locus=AT1G04945 ID=AT1G04945.3.TAIR10 annot-version=TAIR10		Artha_Seq17943		-	Y (0.999 | 1-21)	C	1	V5_BLAST_0.9SELF0.4OUT-REDO4-Cluster_166734	V5_UCLUSTfixed_0.90-Cluster_102212	-	-	-	-
pacid=19655902 transcript=AT1G68830.1 locus=AT1G68830 ID=AT1G68830.1.TAIR10 annot-version=TAIR10	X	Artha_Seq17956	P:GO:0006468; F:GO:0005524; F:GO:0004672	F:GO:0000166;P:GO:0006464;F:GO:0016301	Y (0.998 | 1-46)	C	1	V5_BLAST_0.9SELF0.4OUT-REDO4-Cluster_154319	V5_UCLUSTfixed_0.90-Cluster_90082	-	-	-	-
pacid=19655903 transcript=AT1G12520.1 locus=AT1G12520 ID=AT1G12520.1.TAIR10 annot-version=TAIR10	X	Artha_Seq17957	F:GO:0046872; P:GO:0030001; P:GO:0055114; P:GO:0006801; F:GO:0016532; F:GO:0005507	P:GO:0008152;F:GO:0005488;P:GO:0006810;P:GO:0044710;F:GO:0030234;P:GO:0009987	Y (0.991 | 1-80)	C	1	V5_BLAST_0.9SELF0.4OUT-REDO4-Cluster_163507	V5_UCLUSTfixed_0.90-Cluster_96947	-	-	-	-
pacid=19655906 transcript=AT1G03030.1 locus=AT1G03030 ID=AT1G03030.1.TAIR10 annot-version=TAIR10	X	Artha_Seq17960	F:GO:0016301; P:GO:0008152; F:GO:0005524	F:GO:0000166;F:GO:0016301	Y (0.988 | 1-33)	C	1	V5_BLAST_0.9SELF0.4OUT-REDO4-Cluster_164015	V5_UCLUSTfixed_0.90-Cluster_97500	-	-	-	-
pacid=19655908 transcript=AT1G70990.1 locus=AT1G70990 ID=AT1G70990.1.TAIR10 annot-version=TAIR10	X	Artha_Seq17962		-	Y (0.958 | 1-51)	C	1	V5_BLAST_0.9SELF0.4OUT-REDO4-Cluster_19506	V5_UCLUSTfixed_0.90-Cluster_48958	-	-	-	-
pacid=19655915 transcript=AT1G02560.1 locus=AT1G02560 ID=AT1G02560.1.TAIR10 annot-version=TAIR10	X	Artha_Seq17969		-	Y (0.999 | 1-51)	C	1	V5_BLAST_0.9SELF0.4OUT-REDO4-Cluster_170705	V5_UCLUSTfixed_0.90-Cluster_97555	-	-	-	-
pacid=19655946 transcript=AT1G58210.1 locus=AT1G58210 ID=AT1G58210.1.TAIR10 annot-version=TAIR10		Artha_Seq18000		-	Y (0.964 | 1-21)	C	1	V5_BLAST_0.9SELF0.4OUT-REDO4-Cluster_168903	V5_UCLUSTfixed_0.90-Cluster_98959	-	UniqueCluster_1811	-	X
pacid=19655950 transcript=AT1G29900.1 locus=AT1G29900 ID=AT1G29900.1.TAIR10 annot-version=TAIR10	X	Artha_Seq18004		-	Y (0.997 | 1-42)	C	1	V5_BLAST_0.9SELF0.4OUT-REDO4-Cluster_170347	V5_UCLUSTfixed_0.90-Cluster_97397	-	-	-	-
pacid=19655964 transcript=AT1G51660.1 locus=AT1G51660 ID=AT1G51660.1.TAIR10 annot-version=TAIR10	X	Artha_Seq18018	P:GO:0006468; F:GO:0005524; F:GO:0004672	F:GO:0000166;P:GO:0006464;F:GO:0016301	Y (0.988 | 1-29)	C	1	V5_BLAST_0.9SELF0.4OUT-REDO4-Cluster_165440	V5_UCLUSTfixed_0.90-Cluster_97893	-	-	-	-
pacid=19655978 transcript=AT1G32520.1 locus=AT1G32520 ID=AT1G32520.1.TAIR10 annot-version=TAIR10	X	Artha_Seq18032		-	Y (1.0 | 1-21)	C	1	V5_BLAST_0.9SELF0.4OUT-REDO4-Cluster_151481	V5_UCLUSTfixed_0.90-Cluster_86833	-	-	-	-
pacid=19655999 transcript=AT1G73655.1 locus=AT1G73655 ID=AT1G73655.1.TAIR10 annot-version=TAIR10	X	Artha_Seq18053	P:GO:0006457	P:GO:0009987	Y (0.996 | 1-27)	C	1	V5_BLAST_0.9SELF0.4OUT-REDO4-Cluster_19351	V5_UCLUSTfixed_0.90-Cluster_96569	-	-	-	-
pacid=19656009 transcript=AT1G70820.1 locus=AT1G70820 ID=AT1G70820.1.TAIR10 annot-version=TAIR10	X	Artha_Seq18063	F:GO:0016868; P:GO:0005975	P:GO:0005975;F:GO:0003824	Y (0.997 | 1-51)	C	1	V5_BLAST_0.9SELF0.4OUT-REDO4-Cluster_165730	V5_UCLUSTfixed_0.90-Cluster_95801	-	-	-	-
pacid=19656021 transcript=AT1G24040.1 locus=AT1G24040 ID=AT1G24040.1.TAIR10 annot-version=TAIR10	X	Artha_Seq18075	F:GO:0008080	F:GO:0016740	Y (0.999 | 1-32)	C	1	V5_BLAST_0.9SELF0.4OUT-REDO4-Cluster_167195	V5_UCLUSTfixed_0.90-Cluster_79084	-	-	-	-
pacid=19656022 transcript=AT1G24040.2 locus=AT1G24040 ID=AT1G24040.2.TAIR10 annot-version=TAIR10		Artha_Seq18076	F:GO:0008080	F:GO:0016740	Y (0.999 | 1-32)	C	1	V5_BLAST_0.9SELF0.4OUT-REDO4-Cluster_167195	V5_UCLUSTfixed_0.90-Cluster_79084	-	-	-	-
pacid=19656028 transcript=AT1G30120.1 locus=AT1G30120 ID=AT1G30120.1.TAIR10 annot-version=TAIR10	X	Artha_Seq18082	P:GO:0008152; F:GO:0003824	F:GO:0003824;P:GO:0008152	Y (1.0 | 1-41)	C	1	V5_BLAST_0.9SELF0.4OUT-REDO4-Cluster_163713	V5_UCLUSTfixed_0.90-Cluster_97166	-	-	-	-
pacid=19656040 transcript=AT1G69910.1 locus=AT1G69910 ID=AT1G69910.1.TAIR10 annot-version=TAIR10	X	Artha_Seq18094	P:GO:0006468; F:GO:0005524; F:GO:0004672	F:GO:0000166;P:GO:0006464;F:GO:0016301	Y (0.99 | 1-75)	C	1	V5_BLAST_0.9SELF0.4OUT-REDO4-Cluster_170361	V5_UCLUSTfixed_0.90-Cluster_100390	-	-	-	-
pacid=19656049 transcript=AT1G79750.1 locus=AT1G79750 ID=AT1G79750.1.TAIR10 annot-version=TAIR10	X	Artha_Seq18103	P:GO:0055114; F:GO:0004471; F:GO:0051287	F:GO:0000166;F:GO:0003824;P:GO:0008152;P:GO:0044710	Y (1.0 | 1-51)	C	1	V5_BLAST_0.9SELF0.4OUT-REDO4-Cluster_169129	V5_UCLUSTfixed_0.90-Cluster_101940	-	-	-	-
pacid=19656070 transcript=AT1G64970.1 locus=AT1G64970 ID=AT1G64970.1.TAIR10 annot-version=TAIR10	X	Artha_Seq18124	F:GO:0008168; P:GO:0008152	P:GO:0008152;F:GO:0016740	Y (0.999 | 1-51)	C	1	V5_BLAST_0.9SELF0.4OUT-REDO4-Cluster_163046	V5_UCLUSTfixed_0.90-Cluster_96476	-	-	-	-
pacid=19656098 transcript=AT1G75380.1 locus=AT1G75380 ID=AT1G75380.1.TAIR10 annot-version=TAIR10	X	Artha_Seq18152	F:GO:0005515; F:GO:0004518	F:GO:0005515;F:GO:0004518	Y (0.995 | 1-36)	C	1	V5_BLAST_0.9SELF0.4OUT-REDO4-Cluster_19509	V5_UCLUSTfixed_0.90-Cluster_102732	-	-	-	-
pacid=19656099 transcript=AT1G75380.2 locus=AT1G75380 ID=AT1G75380.2.TAIR10 annot-version=TAIR10		Artha_Seq18153	F:GO:0005515; F:GO:0004518	F:GO:0005515;F:GO:0004518	Y (0.995 | 1-36)	C	1	V5_BLAST_0.9SELF0.4OUT-REDO4-Cluster_167086	V5_UCLUSTfixed_0.90-Cluster_102732	-	-	-	-
pacid=19656100 transcript=AT1G75380.3 locus=AT1G75380 ID=AT1G75380.3.TAIR10 annot-version=TAIR10	X	Artha_Seq18154	F:GO:0005515; F:GO:0004518	F:GO:0005515;F:GO:0004518	Y (0.995 | 1-36)	C	1	V5_BLAST_0.9SELF0.4OUT-REDO4-Cluster_167086	V5_UCLUSTfixed_0.90-Cluster_102732	-	-	-	-
pacid=19656145 transcript=AT1G31330.1 locus=AT1G31330 ID=AT1G31330.1.TAIR10 annot-version=TAIR10	X	Artha_Seq18199	P:GO:0015979; C:GO:0009538; C:GO:0009522	C:GO:0016020;P:GO:0015979;C:GO:0009579	Y (1.0 | 1-27)	C	1	V5_BLAST_0.9SELF0.4OUT-REDO4-Cluster_164425	V5_UCLUSTfixed_0.90-Cluster_97910	-	-	-	-
pacid=19656149 transcript=AT1G14580.1 locus=AT1G14580 ID=AT1G14580.1.TAIR10 annot-version=TAIR10	X	Artha_Seq18203		-	Y (0.977 | 1-23)	C	1	V5_BLAST_0.9SELF0.4OUT-REDO4-Cluster_19352	V5_UCLUSTfixed_0.90-Cluster_95864	-	-	-	-
pacid=19656150 transcript=AT1G14580.2 locus=AT1G14580 ID=AT1G14580.2.TAIR10 annot-version=TAIR10		Artha_Seq18204		-	Y (0.977 | 1-23)	C	1	V5_BLAST_0.9SELF0.4OUT-REDO4-Cluster_19352	V5_UCLUSTfixed_0.90-Cluster_95864	-	-	-	-
pacid=19656168 transcript=AT1G69830.1 locus=AT1G69830 ID=AT1G69830.1.TAIR10 annot-version=TAIR10	X	Artha_Seq18222	F:GO:0043169; P:GO:0005975; F:GO:0003824; F:GO:0005509; F:GO:0004556	P:GO:0005975;F:GO:0005488;F:GO:0016787	Y (0.999 | 1-61)	C	1	V5_BLAST_0.9SELF0.4OUT-REDO4-Cluster_165145	V5_UCLUSTfixed_0.90-Cluster_95831	-	-	-	-
pacid=19656177 transcript=AT1G06730.1 locus=AT1G06730 ID=AT1G06730.1.TAIR10 annot-version=TAIR10	X	Artha_Seq18231		-	Y (0.908 | 1-39)	C	1	V5_BLAST_0.9SELF0.4OUT-REDO4-Cluster_164021	V5_UCLUSTfixed_0.90-Cluster_97508	-	-	-	-
pacid=19656178 transcript=AT1G75400.1 locus=AT1G75400 ID=AT1G75400.1.TAIR10 annot-version=TAIR10	X	Artha_Seq18232		-	Y (0.957 | 1-40)	C	1	V5_BLAST_0.9SELF0.4OUT-REDO4-Cluster_164313	V5_UCLUSTfixed_0.90-Cluster_97016	-	-	-	-
pacid=19656189 transcript=AT1G12230.2 locus=AT1G12230 ID=AT1G12230.2.TAIR10 annot-version=TAIR10	X	Artha_Seq18243	P:GO:0005975	P:GO:0005975	Y (1.0 | 1-61)	C	1	V5_BLAST_0.9SELF0.4OUT-REDO4-Cluster_165886	V5_UCLUSTfixed_0.90-Cluster_99217	-	-	-	-
pacid=19656190 transcript=AT1G12230.1 locus=AT1G12230 ID=AT1G12230.1.TAIR10 annot-version=TAIR10		Artha_Seq18244	P:GO:0005975	P:GO:0005975	Y (1.0 | 1-61)	C	1	V5_BLAST_0.9SELF0.4OUT-REDO4-Cluster_165886	V5_UCLUSTfixed_0.90-Cluster_99217	-	-	-	-
pacid=19656202 transcript=AT1G46480.1 locus=AT1G46480 ID=AT1G46480.1.TAIR10 annot-version=TAIR10	X	Artha_Seq18256	F:GO:0003677	F:GO:0003677	Y (0.969 | 1-41)	C	1	V5_BLAST_0.9SELF0.4OUT-REDO4-Cluster_165598	V5_UCLUSTfixed_0.90-Cluster_98984	-	UniqueCluster_46	-	X
pacid=19656241 transcript=AT1G28150.1 locus=AT1G28150 ID=AT1G28150.1.TAIR10 annot-version=TAIR10	X	Artha_Seq18295		-	Y (1.0 | 1-51)	C	1	V5_BLAST_0.9SELF0.4OUT-REDO4-Cluster_165317	V5_UCLUSTfixed_0.90-Cluster_55104	-	-	-	-
pacid=19656267 transcript=AT1G70610.1 locus=AT1G70610 ID=AT1G70610.1.TAIR10 annot-version=TAIR10	X	Artha_Seq18321	F:GO:0016887; F:GO:0005524; P:GO:0055085; F:GO:0042626; C:GO:0016021; P:GO:0006810	F:GO:0000166;C:GO:0016020;P:GO:0006810;F:GO:0005215;F:GO:0016787	Y (0.999 | 1-41)	C	1	V5_BLAST_0.9SELF0.4OUT-REDO4-Cluster_170785	V5_UCLUSTfixed_0.90-Cluster_103335	-	-	-	-
pacid=19656268 transcript=AT1G21640.2 locus=AT1G21640 ID=AT1G21640.2.TAIR10 annot-version=TAIR10	X	Artha_Seq18322	P:GO:0008152; P:GO:0006741; F:GO:0003951	P:GO:0009058;P:GO:0044711;P:GO:0006139;F:GO:0016301	Y (0.994 | 1-49)	C	1	V5_BLAST_0.9SELF0.4OUT-REDO4-Cluster_170899	V5_UCLUSTfixed_0.90-Cluster_96650	-	-	-	-
pacid=19656269 transcript=AT1G21640.1 locus=AT1G21640 ID=AT1G21640.1.TAIR10 annot-version=TAIR10		Artha_Seq18323	P:GO:0008152; P:GO:0006741; F:GO:0003951	P:GO:0009058;P:GO:0044711;P:GO:0006139;F:GO:0016301	Y (0.994 | 1-49)	C	1	V5_BLAST_0.9SELF0.4OUT-REDO4-Cluster_170899	V5_UCLUSTfixed_0.90-Cluster_96650	-	-	-	-
pacid=19656270 transcript=AT1G18060.1 locus=AT1G18060 ID=AT1G18060.1.TAIR10 annot-version=TAIR10	X	Artha_Seq18324		-	Y (1.0 | 1-32)	C	1	V5_BLAST_0.9SELF0.4OUT-REDO4-Cluster_163145	V5_UCLUSTfixed_0.90-Cluster_96571	-	-	-	-
pacid=19656271 transcript=AT1G49380.1 locus=AT1G49380 ID=AT1G49380.1.TAIR10 annot-version=TAIR10	X	Artha_Seq18325		-	Y (0.977 | 1-61)	C	1	V5_BLAST_0.9SELF0.4OUT-REDO4-Cluster_169738	V5_UCLUSTfixed_0.90-Cluster_97039	-	-	-	-
pacid=19656290 transcript=AT1G32500.1 locus=AT1G32500 ID=AT1G32500.1.TAIR10 annot-version=TAIR10	X	Artha_Seq18344	P:GO:0016226	P:GO:0016043;P:GO:0009058	Y (1.0 | 1-31)	C	1	V5_BLAST_0.9SELF0.4OUT-REDO4-Cluster_166021	V5_UCLUSTfixed_0.90-Cluster_99340	-	-	-	-
pacid=19656293 transcript=AT1G03687.1 locus=AT1G03687 ID=AT1G03687.1.TAIR10 annot-version=TAIR10	X	Artha_Seq18347		-	Y (0.998 | 1-23)	C	1	V5_BLAST_0.9SELF0.4OUT-REDO4-Cluster_162664	V5_UCLUSTfixed_0.90-Cluster_96087	-	-	-	-
pacid=19656294 transcript=AT1G03687.2 locus=AT1G03687 ID=AT1G03687.2.TAIR10 annot-version=TAIR10		Artha_Seq18348		-	Y (0.998 | 1-23)	C	1	V5_BLAST_0.9SELF0.4OUT-REDO4-Cluster_162664	V5_UCLUSTfixed_0.90-Cluster_96087	-	-	-	-
pacid=19656309 transcript=AT1G36280.1 locus=AT1G36280 ID=AT1G36280.1.TAIR10 annot-version=TAIR10	X	Artha_Seq18363	P:GO:0006188; F:GO:0004018	F:GO:0003824;P:GO:0009058;P:GO:0044711;P:GO:0006139	Y (0.998 | 1-43)	C	1	V5_BLAST_0.9SELF0.4OUT-REDO4-Cluster_162763	V5_UCLUSTfixed_0.90-Cluster_96187	-	-	-	-
pacid=19656310 transcript=AT1G36280.2 locus=AT1G36280 ID=AT1G36280.2.TAIR10 annot-version=TAIR10		Artha_Seq18364	P:GO:0006188; F:GO:0004018	F:GO:0003824;P:GO:0009058;P:GO:0044711;P:GO:0006139	Y (0.998 | 1-43)	C	1	V5_BLAST_0.9SELF0.4OUT-REDO4-Cluster_162763	V5_UCLUSTfixed_0.90-Cluster_96187	-	-	-	-
pacid=19656314 transcript=AT1G17220.1 locus=AT1G17220 ID=AT1G17220.1.TAIR10 annot-version=TAIR10	X	Artha_Seq18368	F:GO:0005525	F:GO:0000166	Y (0.998 | 1-60)	C	1	V5_BLAST_0.9SELF0.4OUT-REDO4-Cluster_168670	V5_UCLUSTfixed_0.90-Cluster_96881	-	-	-	-
pacid=19656315 transcript=AT1G76620.1 locus=AT1G76620 ID=AT1G76620.1.TAIR10 annot-version=TAIR10	X	Artha_Seq18369		-	Y (0.717 | 1-79)	C	1	V5_BLAST_0.9SELF0.4OUT-REDO4-Cluster_170708	V5_UCLUSTfixed_0.90-Cluster_48243	-	-	-	-
pacid=19656334 transcript=AT1G05420.1 locus=AT1G05420 ID=AT1G05420.1.TAIR10 annot-version=TAIR10	X	Artha_Seq18388		-	Y (0.991 | 1-26)	C	1	V5_BLAST_0.9SELF0.4OUT-REDO4-Cluster_163811	V5_UCLUSTfixed_0.90-Cluster_48326	-	-	-	-
pacid=19656361 transcript=AT1G14270.1 locus=AT1G14270 ID=AT1G14270.1.TAIR10 annot-version=TAIR10	X	Artha_Seq18415	C:GO:0016020	C:GO:0016020	Y (0.958 | 1-68)	C	1	V5_BLAST_0.9SELF0.4OUT-REDO4-Cluster_162665	V5_UCLUSTfixed_0.90-Cluster_95835	-	-	-	-
pacid=19656373 transcript=AT1G70570.2 locus=AT1G70570 ID=AT1G70570.2.TAIR10 annot-version=TAIR10	X	Artha_Seq18427		-	Y (0.999 | 1-41)	C	1	V5_BLAST_0.9SELF0.4OUT-REDO4-Cluster_168543	V5_UCLUSTfixed_0.90-Cluster_97936	-	-	-	-
pacid=19656374 transcript=AT1G70570.1 locus=AT1G70570 ID=AT1G70570.1.TAIR10 annot-version=TAIR10		Artha_Seq18428		-	Y (0.999 | 1-41)	C	1	V5_BLAST_0.9SELF0.4OUT-REDO4-Cluster_168543	V5_UCLUSTfixed_0.90-Cluster_97936	-	-	-	-
pacid=19656376 transcript=AT1G54320.1 locus=AT1G54320 ID=AT1G54320.1.TAIR10 annot-version=TAIR10	X	Artha_Seq18430	C:GO:0016020	C:GO:0016020	Y (0.792 | 1-60)	C	1	V5_BLAST_0.9SELF0.4OUT-REDO4-Cluster_163462	V5_UCLUSTfixed_0.90-Cluster_96895	-	-	-	-
pacid=19656389 transcript=AT1G52670.1 locus=AT1G52670 ID=AT1G52670.1.TAIR10 annot-version=TAIR10	X	Artha_Seq18443		-	Y (1.0 | 1-23)	C	1	V5_BLAST_0.9SELF0.4OUT-REDO4-Cluster_164370	V5_UCLUSTfixed_0.90-Cluster_97856	-	-	-	-
pacid=19656391 transcript=AT1G67280.1 locus=AT1G67280 ID=AT1G67280.1.TAIR10 annot-version=TAIR10	X	Artha_Seq18445		-	Y (0.994 | 1-38)	C	1	V5_BLAST_0.9SELF0.4OUT-REDO4-Cluster_163665	V5_UCLUSTfixed_0.90-Cluster_97121	-	-	-	-
pacid=19656394 transcript=AT1G74030.1 locus=AT1G74030 ID=AT1G74030.1.TAIR10 annot-version=TAIR10	X	Artha_Seq18448	P:GO:0006096; F:GO:0004634; F:GO:0000287; C:GO:0000015	P:GO:0005975;P:GO:0006091;P:GO:0009056;F:GO:0003824;C:GO:0005829;F:GO:0005488;P:GO:0006139;P:GO:0044712;P:GO:0044723	Y (0.958 | 1-21)	C	1	V5_BLAST_0.9SELF0.4OUT-REDO4-Cluster_163156	V5_UCLUSTfixed_0.90-Cluster_96583	-	-	-	-
pacid=19656400 transcript=AT1G05690.1 locus=AT1G05690 ID=AT1G05690.1.TAIR10 annot-version=TAIR10	X	Artha_Seq18454	F:GO:0008270; P:GO:0006355; C:GO:0005634; F:GO:0004402; F:GO:0003712; F:GO:0005515	C:GO:0005634;F:GO:0005515;P:GO:0009058;F:GO:0016740;P:GO:0006139	Y (0.994 | 1-37)	C	1	V5_BLAST_0.9SELF0.4OUT-REDO4-Cluster_170691	V5_UCLUSTfixed_0.90-Cluster_102748	-	UniqueCluster_1993	-	X
pacid=19656420 transcript=AT1G08130.1 locus=AT1G08130 ID=AT1G08130.1.TAIR10 annot-version=TAIR10	X	Artha_Seq18474	P:GO:0006310; P:GO:0006281; F:GO:0003910; F:GO:0003677; F:GO:0005524	F:GO:0000166;F:GO:0003677;F:GO:0003824;P:GO:0006259;P:GO:0006950	Y (0.988 | 1-52)	C	1	V5_BLAST_0.9SELF0.4OUT-REDO4-Cluster_166422	V5_UCLUSTfixed_0.90-Cluster_99716	-	-	-	-
pacid=19656424 transcript=AT1G30475.2 locus=AT1G30475 ID=AT1G30475.2.TAIR10 annot-version=TAIR10	X	Artha_Seq18478		-	Y (0.976 | 1-82)	C	1	V5_BLAST_0.9SELF0.4OUT-REDO4-Cluster_165788	V5_UCLUSTfixed_0.90-Cluster_48327	-	-	-	-
pacid=19656425 transcript=AT1G30475.3 locus=AT1G30475 ID=AT1G30475.3.TAIR10 annot-version=TAIR10		Artha_Seq18479		-	Y (0.976 | 1-82)	C	1	V5_BLAST_0.9SELF0.4OUT-REDO4-Cluster_165788	V5_UCLUSTfixed_0.90-Cluster_48327	-	-	-	-
pacid=19656426 transcript=AT1G30475.4 locus=AT1G30475 ID=AT1G30475.4.TAIR10 annot-version=TAIR10	X	Artha_Seq18480		-	Y (0.976 | 1-82)	C	1	V5_BLAST_0.9SELF0.4OUT-REDO4-Cluster_165788	V5_UCLUSTfixed_0.90-Cluster_48327	-	-	-	-
pacid=19656448 transcript=AT1G07476.1 locus=AT1G07476 ID=AT1G07476.1.TAIR10 annot-version=TAIR10	X	Artha_Seq18502		-	Y (0.972 | 1-67)	C	1	V5_BLAST_0.9SELF0.4OUT-REDO4-Cluster_19353	V5_UCLUSTfixed_0.90-Cluster_48323	-	-	-	-
pacid=19656452 transcript=AT1G68590.1 locus=AT1G68590 ID=AT1G68590.1.TAIR10 annot-version=TAIR10	X	Artha_Seq18506	P:GO:0006412; C:GO:0005840; F:GO:0003735	F:GO:0005198;C:GO:0005840;P:GO:0006412	Y (0.992 | 1-46)	C	1	V5_BLAST_0.9SELF0.4OUT-REDO4-Cluster_167142	V5_UCLUSTfixed_0.90-Cluster_96329	-	-	-	-
pacid=19656453 transcript=AT1G68590.2 locus=AT1G68590 ID=AT1G68590.2.TAIR10 annot-version=TAIR10		Artha_Seq18507	P:GO:0006412; C:GO:0005840; F:GO:0003735	F:GO:0005198;C:GO:0005840;P:GO:0006412	Y (0.992 | 1-46)	C	1	V5_BLAST_0.9SELF0.4OUT-REDO4-Cluster_167142	V5_UCLUSTfixed_0.90-Cluster_96329	-	-	-	-
pacid=19656454 transcript=AT1G67660.1 locus=AT1G67660 ID=AT1G67660.1.TAIR10 annot-version=TAIR10	X	Artha_Seq18508		-	Y (0.999 | 1-81)	C	1	V5_BLAST_0.9SELF0.4OUT-REDO4-Cluster_165322	V5_UCLUSTfixed_0.90-Cluster_95869	-	-	-	-
pacid=19656455 transcript=AT1G67660.3 locus=AT1G67660 ID=AT1G67660.3.TAIR10 annot-version=TAIR10	X	Artha_Seq18509		-	Y (1.0 | 1-60)	C	1	V5_BLAST_0.9SELF0.4OUT-REDO4-Cluster_165322	V5_UCLUSTfixed_0.90-Cluster_95869	-	-	-	-
pacid=19656456 transcript=AT1G67660.2 locus=AT1G67660 ID=AT1G67660.2.TAIR10 annot-version=TAIR10	X	Artha_Seq18510		-	Y (1.0 | 1-41)	C	1	V5_BLAST_0.9SELF0.4OUT-REDO4-Cluster_165322	V5_UCLUSTfixed_0.90-Cluster_95869	-	-	-	-
pacid=19656494 transcript=AT1G71810.1 locus=AT1G71810 ID=AT1G71810.1.TAIR10 annot-version=TAIR10	X	Artha_Seq18548		-	Y (0.999 | 1-32)	C	1	V5_BLAST_0.9SELF0.4OUT-REDO4-Cluster_163360	V5_UCLUSTfixed_0.90-Cluster_96783	-	-	-	-
pacid=19656501 transcript=AT1G17850.2 locus=AT1G17850 ID=AT1G17850.2.TAIR10 annot-version=TAIR10	X	Artha_Seq18555		-	Y (0.994 | 1-21)	C	1	V5_BLAST_0.9SELF0.4OUT-REDO4-Cluster_163198	V5_UCLUSTfixed_0.90-Cluster_96625	-	-	-	-
pacid=19656502 transcript=AT1G17850.1 locus=AT1G17850 ID=AT1G17850.1.TAIR10 annot-version=TAIR10		Artha_Seq18556		-	Y (0.994 | 1-21)	C	1	V5_BLAST_0.9SELF0.4OUT-REDO4-Cluster_163198	V5_UCLUSTfixed_0.90-Cluster_96625	-	-	-	-
pacid=19656539 transcript=AT1G75690.1 locus=AT1G75690 ID=AT1G75690.1.TAIR10 annot-version=TAIR10	X	Artha_Seq18593		-	Y (1.0 | 1-47)	C	1	V5_BLAST_0.9SELF0.4OUT-REDO4-Cluster_163305	V5_UCLUSTfixed_0.90-Cluster_96739	-	-	-	-
pacid=19656542 transcript=AT1G10310.1 locus=AT1G10310 ID=AT1G10310.1.TAIR10 annot-version=TAIR10	X	Artha_Seq18596		-	Y (0.991 | 1-32)	C	1	V5_BLAST_0.9SELF0.4OUT-REDO4-Cluster_155490	V5_UCLUSTfixed_0.90-Cluster_90877	-	-	-	-
pacid=19656549 transcript=AT1G48570.1 locus=AT1G48570 ID=AT1G48570.1.TAIR10 annot-version=TAIR10	X	Artha_Seq18603	F:GO:0008270	F:GO:0005488	Y (0.987 | 1-21)	C	1	V5_BLAST_0.9SELF0.4OUT-REDO4-Cluster_165445	V5_UCLUSTfixed_0.90-Cluster_73436	-	-	-	-
pacid=19656569 transcript=AT1G65230.1 locus=AT1G65230 ID=AT1G65230.1.TAIR10 annot-version=TAIR10	X	Artha_Seq18623		-	Y (1.0 | 1-41)	C	1	V5_BLAST_0.9SELF0.4OUT-REDO4-Cluster_163720	V5_UCLUSTfixed_0.90-Cluster_97176	-	-	-	-
pacid=19656582 transcript=AT1G30100.1 locus=AT1G30100 ID=AT1G30100.1.TAIR10 annot-version=TAIR10	X	Artha_Seq18636		-	Y (0.973 | 1-46)	C	1	V5_BLAST_0.9SELF0.4OUT-REDO4-Cluster_163844	V5_UCLUSTfixed_0.90-Cluster_97313	-	-	-	-
pacid=19656607 transcript=AT1G78915.3 locus=AT1G78915 ID=AT1G78915.3.TAIR10 annot-version=TAIR10	X	Artha_Seq18661	F:GO:0005515	F:GO:0005515	Y (1.0 | 1-32)	C	1	V5_BLAST_0.9SELF0.4OUT-REDO4-Cluster_19355	V5_UCLUSTfixed_0.90-Cluster_95269	-	-	-	-
pacid=19656608 transcript=AT1G78915.2 locus=AT1G78915 ID=AT1G78915.2.TAIR10 annot-version=TAIR10		Artha_Seq18662	F:GO:0005515	F:GO:0005515	Y (1.0 | 1-32)	C	1	V5_BLAST_0.9SELF0.4OUT-REDO4-Cluster_19355	V5_UCLUSTfixed_0.90-Cluster_95269	-	-	-	-
pacid=19656609 transcript=AT1G78915.1 locus=AT1G78915 ID=AT1G78915.1.TAIR10 annot-version=TAIR10	X	Artha_Seq18663	F:GO:0005515	F:GO:0005515	Y (1.0 | 1-32)	C	1	V5_BLAST_0.9SELF0.4OUT-REDO4-Cluster_161441	V5_UCLUSTfixed_0.90-Cluster_95269	-	-	-	-
pacid=19656619 transcript=AT1G74730.1 locus=AT1G74730 ID=AT1G74730.1.TAIR10 annot-version=TAIR10	X	Artha_Seq18673		-	Y (1.0 | 1-38)	C	1	V5_BLAST_0.9SELF0.4OUT-REDO4-Cluster_165474	V5_UCLUSTfixed_0.90-Cluster_98856	-	-	-	-
pacid=19656690 transcript=AT1G79790.1 locus=AT1G79790 ID=AT1G79790.1.TAIR10 annot-version=TAIR10	X	Artha_Seq18744		-	Y (0.975 | 1-38)	C	1	V5_BLAST_0.9SELF0.4OUT-REDO4-Cluster_159169	V5_UCLUSTfixed_0.90-Cluster_93408	-	-	-	-
pacid=19656705 transcript=AT1G08070.1 locus=AT1G08070 ID=AT1G08070.1.TAIR10 annot-version=TAIR10	X	Artha_Seq18759		-	Y (0.915 | 1-51)	C	1	V5_BLAST_0.9SELF0.4OUT-REDO4-Cluster_170710	V5_UCLUSTfixed_0.90-Cluster_90034	-	UniqueCluster_1045	-	X
pacid=19656714 transcript=AT1G67080.1 locus=AT1G67080 ID=AT1G67080.1.TAIR10 annot-version=TAIR10	X	Artha_Seq18768		-	Y (1.0 | 1-26)	C	1	V5_BLAST_0.9SELF0.4OUT-REDO4-Cluster_162908	V5_UCLUSTfixed_0.90-Cluster_96326	-	-	-	-
pacid=19656716 transcript=AT1G09820.1 locus=AT1G09820 ID=AT1G09820.1.TAIR10 annot-version=TAIR10	X	Artha_Seq18770		-	Y (0.981 | 1-30)	C	1	V5_BLAST_0.9SELF0.4OUT-REDO4-Cluster_165075	V5_UCLUSTfixed_0.90-Cluster_98513	-	-	-	-
pacid=19656729 transcript=AT1G44575.1 locus=AT1G44575 ID=AT1G44575.1.TAIR10 annot-version=TAIR10	X	Artha_Seq18783		-	Y (1.0 | 1-51)	C	1	V5_BLAST_0.9SELF0.4OUT-REDO4-Cluster_163375	V5_UCLUSTfixed_0.90-Cluster_96656	-	-	-	-
pacid=19656730 transcript=AT1G44575.2 locus=AT1G44575 ID=AT1G44575.2.TAIR10 annot-version=TAIR10		Artha_Seq18784		-	Y (1.0 | 1-51)	C	1	V5_BLAST_0.9SELF0.4OUT-REDO4-Cluster_19709	V5_UCLUSTfixed_0.90-Cluster_96656	-	-	-	-
pacid=19656737 transcript=AT1G76080.1 locus=AT1G76080 ID=AT1G76080.1.TAIR10 annot-version=TAIR10	X	Artha_Seq18791	P:GO:0045454; F:GO:0015035; P:GO:0006662	P:GO:0019725;F:GO:0003824;P:GO:0008152;P:GO:0044710	Y (1.0 | 1-49)	C	1	V5_BLAST_0.9SELF0.4OUT-REDO4-Cluster_163219	V5_UCLUSTfixed_0.90-Cluster_96645	-	-	-	-
pacid=19656766 transcript=AT1G13270.1 locus=AT1G13270 ID=AT1G13270.1.TAIR10 annot-version=TAIR10	X	Artha_Seq18820		-	Y (0.977 | 1-52)	C	1	V5_BLAST_0.9SELF0.4OUT-REDO4-Cluster_166553	V5_UCLUSTfixed_0.90-Cluster_99844	-	-	-	-
pacid=19656767 transcript=AT1G13270.2 locus=AT1G13270 ID=AT1G13270.2.TAIR10 annot-version=TAIR10		Artha_Seq18821		-	Y (0.977 | 1-52)	C	1	V5_BLAST_0.9SELF0.4OUT-REDO4-Cluster_166553	V5_UCLUSTfixed_0.90-Cluster_99844	-	-	-	-
pacid=19656802 transcript=AT1G13990.3 locus=AT1G13990 ID=AT1G13990.3.TAIR10 annot-version=TAIR10	X	Artha_Seq18856		-	Y (0.997 | 1-61)	C	1	V5_BLAST_0.9SELF0.4OUT-REDO4-Cluster_68274	V5_UCLUSTfixed_0.90-Cluster_95844	-	-	-	-
pacid=19656803 transcript=AT1G13990.2 locus=AT1G13990 ID=AT1G13990.2.TAIR10 annot-version=TAIR10		Artha_Seq18857		-	Y (0.997 | 1-61)	C	1	V5_BLAST_0.9SELF0.4OUT-REDO4-Cluster_162431	V5_UCLUSTfixed_0.90-Cluster_95844	-	-	-	-
pacid=19656804 transcript=AT1G13990.1 locus=AT1G13990 ID=AT1G13990.1.TAIR10 annot-version=TAIR10	X	Artha_Seq18858		-	Y (0.997 | 1-61)	C	1	V5_BLAST_0.9SELF0.4OUT-REDO4-Cluster_162431	V5_UCLUSTfixed_0.90-Cluster_95844	-	-	-	-
pacid=19656841 transcript=AT1G43310.1 locus=AT1G43310 ID=AT1G43310.1.TAIR10 annot-version=TAIR10	X	Artha_Seq18895		-	Y (1.0 | 1-35)	C	1	V5_BLAST_0.9SELF0.4OUT-REDO4-Cluster_19209	V5_UCLUSTfixed_0.90-Cluster_10652	-	-	-	-
pacid=19656860 transcript=AT1G67770.1 locus=AT1G67770 ID=AT1G67770.1.TAIR10 annot-version=TAIR10	X	Artha_Seq18914	F:GO:0003676	F:GO:0003676	Y (0.778 | 1-42)	C	1	V5_BLAST_0.9SELF0.4OUT-REDO4-Cluster_19513	V5_UCLUSTfixed_0.90-Cluster_10704	-	-	-	-
pacid=19656873 transcript=AT1G51560.1 locus=AT1G51560 ID=AT1G51560.1.TAIR10 annot-version=TAIR10	X	Artha_Seq18927		-	Y (0.903 | 1-51)	C	1	V5_BLAST_0.9SELF0.4OUT-REDO4-Cluster_170624	V5_UCLUSTfixed_0.90-Cluster_103200	-	-	-	-
pacid=19656898 transcript=AT1G14410.1 locus=AT1G14410 ID=AT1G14410.1.TAIR10 annot-version=TAIR10	X	Artha_Seq18952		-	Y (0.998 | 1-35)	C	1	V5_BLAST_0.9SELF0.4OUT-REDO4-Cluster_162422	V5_UCLUSTfixed_0.90-Cluster_95832	-	-	-	-
pacid=19656912 transcript=AT1G54580.1 locus=AT1G54580 ID=AT1G54580.1.TAIR10 annot-version=TAIR10	X	Artha_Seq18966		-	Y (0.998 | 1-48)	C	1	V5_BLAST_0.9SELF0.4OUT-REDO4-Cluster_166946	V5_UCLUSTfixed_0.90-Cluster_97263	-	-	-	-
pacid=19656929 transcript=AT1G63610.2 locus=AT1G63610 ID=AT1G63610.2.TAIR10 annot-version=TAIR10	X	Artha_Seq18983		-	Y (0.997 | 1-61)	C	1	V5_BLAST_0.9SELF0.4OUT-REDO4-Cluster_163211	V5_UCLUSTfixed_0.90-Cluster_98924	-	-	-	-
pacid=19656930 transcript=AT1G63610.1 locus=AT1G63610 ID=AT1G63610.1.TAIR10 annot-version=TAIR10		Artha_Seq18984		-	Y (0.997 | 1-61)	C	1	V5_BLAST_0.9SELF0.4OUT-REDO4-Cluster_163211	V5_UCLUSTfixed_0.90-Cluster_98924	-	-	-	-
pacid=19656934 transcript=AT1G65850.1 locus=AT1G65850 ID=AT1G65850.1.TAIR10 annot-version=TAIR10	X	Artha_Seq18988	P:GO:0007165; F:GO:0005515; F:GO:0043531	F:GO:0000166;F:GO:0005515;P:GO:0007165	Y (0.831 | 1-23)	C	1	V5_BLAST_0.9SELF0.4OUT-REDO4-Cluster_19514	V5_UCLUSTfixed_0.90-Cluster_49001	-	-	-	-
pacid=19656940 transcript=AT1G26370.1 locus=AT1G26370 ID=AT1G26370.1.TAIR10 annot-version=TAIR10	X	Artha_Seq18994	F:GO:0004386	F:GO:0016787	Y (0.881 | 1-44)	C	1	V5_BLAST_0.9SELF0.4OUT-REDO4-Cluster_154397	V5_UCLUSTfixed_0.90-Cluster_101433	-	-	-	-
pacid=19656950 transcript=AT1G03475.1 locus=AT1G03475 ID=AT1G03475.1.TAIR10 annot-version=TAIR10	X	Artha_Seq19004	P:GO:0055114; P:GO:0006779; F:GO:0004109	F:GO:0003824;P:GO:0009058;P:GO:0009987	Y (1.0 | 1-41)	C	1	V5_BLAST_0.9SELF0.4OUT-REDO4-Cluster_163632	V5_UCLUSTfixed_0.90-Cluster_97080	-	-	-	-
pacid=19656961 transcript=AT1G19660.1 locus=AT1G19660 ID=AT1G19660.1.TAIR10 annot-version=TAIR10	X	Artha_Seq19015	F:GO:0005515; F:GO:0004518	F:GO:0005515;F:GO:0004518	Y (1.0 | 1-38)	C	1	V5_BLAST_0.9SELF0.4OUT-REDO4-Cluster_167086	V5_UCLUSTfixed_0.90-Cluster_102732	-	-	-	-
pacid=19656962 transcript=AT1G19660.2 locus=AT1G19660 ID=AT1G19660.2.TAIR10 annot-version=TAIR10		Artha_Seq19016	F:GO:0005515; F:GO:0004518	F:GO:0005515;F:GO:0004518	Y (1.0 | 1-38)	C	1	V5_BLAST_0.9SELF0.4OUT-REDO4-Cluster_167086	V5_UCLUSTfixed_0.90-Cluster_102732	-	-	-	-
pacid=19656973 transcript=AT1G05560.1 locus=AT1G05560 ID=AT1G05560.1.TAIR10 annot-version=TAIR10	X	Artha_Seq19027	F:GO:0016758; P:GO:0008152	P:GO:0008152;F:GO:0016740	Y (0.999 | 1-31)	C	1	V5_BLAST_0.9SELF0.4OUT-REDO4-Cluster_19359	V5_UCLUSTfixed_0.90-Cluster_99588	-	UniqueCluster_3187	-	X
pacid=19656976 transcript=AT1G79510.1 locus=AT1G79510 ID=AT1G79510.1.TAIR10 annot-version=TAIR10	X	Artha_Seq19030		-	Y (0.999 | 1-39)	C	1	V5_BLAST_0.9SELF0.4OUT-REDO4-Cluster_163020	V5_UCLUSTfixed_0.90-Cluster_92734	-	-	-	-
pacid=19656977 transcript=AT1G79510.2 locus=AT1G79510 ID=AT1G79510.2.TAIR10 annot-version=TAIR10		Artha_Seq19031		-	Y (0.999 | 1-39)	C	1	V5_BLAST_0.9SELF0.4OUT-REDO4-Cluster_163020	V5_UCLUSTfixed_0.90-Cluster_92734	-	-	-	-
pacid=19657036 transcript=AT1G31230.1 locus=AT1G31230 ID=AT1G31230.1.TAIR10 annot-version=TAIR10	X	Artha_Seq19090	F:GO:0016597; P:GO:0008152; P:GO:0055114; F:GO:0050661; F:GO:0016491; P:GO:0006520	F:GO:0000166;F:GO:0003824;P:GO:0008152;P:GO:0044763;P:GO:0044710;P:GO:0009987	Y (0.976 | 1-60)	C	1	V5_BLAST_0.9SELF0.4OUT-REDO4-Cluster_165711	V5_UCLUSTfixed_0.90-Cluster_99076	-	-	-	-
pacid=19657086 transcript=AT1G51100.1 locus=AT1G51100 ID=AT1G51100.1.TAIR10 annot-version=TAIR10	X	Artha_Seq19140		-	Y (1.0 | 1-41)	C	1	V5_BLAST_0.9SELF0.4OUT-REDO4-Cluster_165762	V5_UCLUSTfixed_0.90-Cluster_99120	-	-	-	-
pacid=19657101 transcript=AT1G09195.2 locus=AT1G09195 ID=AT1G09195.2.TAIR10 annot-version=TAIR10		Artha_Seq19155		-	Y (0.902 | 1-86)	C	1	V5_BLAST_0.9SELF0.4OUT-REDO4-Cluster_165603	V5_UCLUSTfixed_0.90-Cluster_91153	-	-	-	-
pacid=19657126 transcript=AT1G10960.1 locus=AT1G10960 ID=AT1G10960.1.TAIR10 annot-version=TAIR10	X	Artha_Seq19180	F:GO:0051536; F:GO:0009055	F:GO:0005488	Y (1.0 | 1-41)	C	1	V5_BLAST_0.9SELF0.4OUT-REDO4-Cluster_19210	V5_UCLUSTfixed_0.90-Cluster_98379	-	-	-	-
pacid=19657130 transcript=AT1G50960.1 locus=AT1G50960 ID=AT1G50960.1.TAIR10 annot-version=TAIR10	X	Artha_Seq19184	P:GO:0055114; F:GO:0016491	F:GO:0003824;P:GO:0008152;P:GO:0044710	Y (0.891 | 1-23)	C	1	V5_BLAST_0.9SELF0.4OUT-REDO4-Cluster_19211	V5_UCLUSTfixed_0.90-Cluster_10653	-	-	-	-
pacid=19657164 transcript=AT1G06130.1 locus=AT1G06130 ID=AT1G06130.1.TAIR10 annot-version=TAIR10	X	Artha_Seq19218	P:GO:0019243; F:GO:0004416	P:GO:0009056;P:GO:0044763;P:GO:0009987;P:GO:0044712;F:GO:0016787	Y (0.997 | 1-29)	C	1	V5_BLAST_0.9SELF0.4OUT-REDO4-Cluster_166310	V5_UCLUSTfixed_0.90-Cluster_99610	-	-	-	-
pacid=19657165 transcript=AT1G06130.2 locus=AT1G06130 ID=AT1G06130.2.TAIR10 annot-version=TAIR10	X	Artha_Seq19219	P:GO:0019243; F:GO:0004416	P:GO:0009056;P:GO:0044763;P:GO:0009987;P:GO:0044712;F:GO:0016787	Y (0.994 | 1-37)	C	1	V5_BLAST_0.9SELF0.4OUT-REDO4-Cluster_166310	V5_UCLUSTfixed_0.90-Cluster_99610	-	-	-	-
pacid=19657170 transcript=AT1G72640.1 locus=AT1G72640 ID=AT1G72640.1.TAIR10 annot-version=TAIR10	X	Artha_Seq19224		-	Y (0.997 | 1-51)	C	1	V5_BLAST_0.9SELF0.4OUT-REDO4-Cluster_167449	V5_UCLUSTfixed_0.90-Cluster_100051	-	-	-	-
pacid=19657171 transcript=AT1G72640.2 locus=AT1G72640 ID=AT1G72640.2.TAIR10 annot-version=TAIR10		Artha_Seq19225		-	Y (0.997 | 1-51)	C	1	V5_BLAST_0.9SELF0.4OUT-REDO4-Cluster_167449	V5_UCLUSTfixed_0.90-Cluster_100051	-	-	-	-
pacid=19657179 transcript=AT1G26360.1 locus=AT1G26360 ID=AT1G26360.1.TAIR10 annot-version=TAIR10	X	Artha_Seq19233		-	Y (0.835 | 1-52)	C	1	V5_BLAST_0.9SELF0.4OUT-REDO4-Cluster_163154	V5_UCLUSTfixed_0.90-Cluster_96346	-	-	-	-
pacid=19657184 transcript=AT1G20280.1 locus=AT1G20280 ID=AT1G20280.1.TAIR10 annot-version=TAIR10	X	Artha_Seq19238		-	Y (0.99 | 1-52)	C	1	V5_BLAST_0.9SELF0.4OUT-REDO4-Cluster_19367	V5_UCLUSTfixed_0.90-Cluster_48289	-	-	-	-
pacid=19657191 transcript=AT1G79040.1 locus=AT1G79040 ID=AT1G79040.1.TAIR10 annot-version=TAIR10	X	Artha_Seq19245	C:GO:0042651; P:GO:0015979; C:GO:0009654; C:GO:0009523	C:GO:0016020;P:GO:0015979;C:GO:0009579	Y (0.998 | 1-37)	C	1	V5_BLAST_0.9SELF0.4OUT-REDO4-Cluster_170627	V5_UCLUSTfixed_0.90-Cluster_96882	-	-	-	-
pacid=19657213 transcript=AT1G15710.1 locus=AT1G15710 ID=AT1G15710.1.TAIR10 annot-version=TAIR10	X	Artha_Seq19267	P:GO:0055114; F:GO:0008977; P:GO:0006571; F:GO:0004665	F:GO:0003824;P:GO:0009058;P:GO:0044763;P:GO:0044711;P:GO:0009987	Y (1.0 | 1-41)	C	1	V5_BLAST_0.9SELF0.4OUT-REDO4-Cluster_170546	V5_UCLUSTfixed_0.90-Cluster_98403	-	-	-	-
pacid=19657262 transcript=AT1G29930.1 locus=AT1G29930 ID=AT1G29930.1.TAIR10 annot-version=TAIR10	X	Artha_Seq19316	C:GO:0016020; P:GO:0009765	P:GO:0006091;C:GO:0016020;P:GO:0015979	Y (1.0 | 1-38)	C	1	V5_BLAST_0.9SELF0.4OUT-REDO4-Cluster_164068	V5_UCLUSTfixed_0.90-Cluster_97916	-	-	-	-
pacid=19657263 transcript=AT1G17160.1 locus=AT1G17160 ID=AT1G17160.1.TAIR10 annot-version=TAIR10	X	Artha_Seq19317		-	Y (0.892 | 1-52)	C	1	V5_BLAST_0.9SELF0.4OUT-REDO4-Cluster_163378	V5_UCLUSTfixed_0.90-Cluster_96797	-	-	-	-
pacid=19657264 transcript=AT1G17160.2 locus=AT1G17160 ID=AT1G17160.2.TAIR10 annot-version=TAIR10		Artha_Seq19318		-	Y (0.892 | 1-52)	C	1	V5_BLAST_0.9SELF0.4OUT-REDO4-Cluster_163378	V5_UCLUSTfixed_0.90-Cluster_96797	-	-	-	-
pacid=19657275 transcript=AT1G72540.1 locus=AT1G72540 ID=AT1G72540.1.TAIR10 annot-version=TAIR10	X	Artha_Seq19329	P:GO:0006468; F:GO:0005524; F:GO:0004672	F:GO:0000166;P:GO:0006464;F:GO:0016301	Y (0.853 | 1-50)	C	1	V5_BLAST_0.9SELF0.4OUT-REDO4-Cluster_167507	V5_UCLUSTfixed_0.90-Cluster_102932	-	-	-	-
pacid=19657290 transcript=AT1G54050.1 locus=AT1G54050 ID=AT1G54050.1.TAIR10 annot-version=TAIR10	X	Artha_Seq19344		-	Y (0.624 | 1-41)	C	1	V5_BLAST_0.9SELF0.4OUT-REDO4-Cluster_161038	V5_UCLUSTfixed_0.90-Cluster_95031	-	-	UniqueCluster_1238	X
pacid=19657292 transcript=AT1G65390.1 locus=AT1G65390 ID=AT1G65390.1.TAIR10 annot-version=TAIR10	X	Artha_Seq19346	P:GO:0007165; F:GO:0005515	F:GO:0005515;P:GO:0007165	Y (0.998 | 1-48)	C	1	V5_BLAST_0.9SELF0.4OUT-REDO4-Cluster_19360	V5_UCLUSTfixed_0.90-Cluster_48285	-	-	-	-
pacid=19657293 transcript=AT1G65390.2 locus=AT1G65390 ID=AT1G65390.2.TAIR10 annot-version=TAIR10		Artha_Seq19347	P:GO:0007165; F:GO:0005515	F:GO:0005515;P:GO:0007165	Y (0.998 | 1-48)	C	1	V5_BLAST_0.9SELF0.4OUT-REDO4-Cluster_19360	V5_UCLUSTfixed_0.90-Cluster_48285	-	-	-	-
pacid=19657327 transcript=AT1G51110.1 locus=AT1G51110 ID=AT1G51110.1.TAIR10 annot-version=TAIR10	X	Artha_Seq19381		-	Y (0.999 | 1-61)	C	1	V5_BLAST_0.9SELF0.4OUT-REDO4-Cluster_163903	V5_UCLUSTfixed_0.90-Cluster_97375	-	-	-	-
pacid=19657332 transcript=AT1G12800.1 locus=AT1G12800 ID=AT1G12800.1.TAIR10 annot-version=TAIR10	X	Artha_Seq19386	F:GO:0003676	F:GO:0003676	Y (0.997 | 1-37)	C	1	V5_BLAST_0.9SELF0.4OUT-REDO4-Cluster_170402	V5_UCLUSTfixed_0.90-Cluster_96940	-	-	-	-
pacid=19657333 transcript=AT1G52550.1 locus=AT1G52550 ID=AT1G52550.1.TAIR10 annot-version=TAIR10	X	Artha_Seq19387		-	Y (0.999 | 1-41)	C	1	V5_BLAST_0.9SELF0.4OUT-REDO4-Cluster_19092	V5_UCLUSTfixed_0.90-Cluster_48335	-	-	-	-
pacid=19657383 transcript=AT1G10500.1 locus=AT1G10500 ID=AT1G10500.1.TAIR10 annot-version=TAIR10	X	Artha_Seq19437		-	Y (1.0 | 1-57)	C	1	V5_BLAST_0.9SELF0.4OUT-REDO4-Cluster_164131	V5_UCLUSTfixed_0.90-Cluster_97622	-	-	-	-
pacid=19657384 transcript=AT1G44446.1 locus=AT1G44446 ID=AT1G44446.1.TAIR10 annot-version=TAIR10	X	Artha_Seq19438	P:GO:0055114; F:GO:0010277; F:GO:0051537; F:GO:0016491	F:GO:0003824;P:GO:0008152;F:GO:0005488;P:GO:0044710	Y (1.0 | 1-41)	C	1	V5_BLAST_0.9SELF0.4OUT-REDO4-Cluster_165562	V5_UCLUSTfixed_0.90-Cluster_98937	-	-	-	-
pacid=19657385 transcript=AT1G44446.2 locus=AT1G44446 ID=AT1G44446.2.TAIR10 annot-version=TAIR10		Artha_Seq19439	P:GO:0055114; F:GO:0010277; F:GO:0051537; F:GO:0016491	F:GO:0003824;P:GO:0008152;F:GO:0005488;P:GO:0044710	Y (1.0 | 1-41)	C	1	V5_BLAST_0.9SELF0.4OUT-REDO4-Cluster_165562	V5_UCLUSTfixed_0.90-Cluster_98937	-	-	-	-
pacid=19657386 transcript=AT1G44446.3 locus=AT1G44446 ID=AT1G44446.3.TAIR10 annot-version=TAIR10	X	Artha_Seq19440	P:GO:0055114; F:GO:0051537; F:GO:0016491	F:GO:0003824;P:GO:0008152;F:GO:0005488;P:GO:0044710	Y (1.0 | 1-41)	C	1	V5_BLAST_0.9SELF0.4OUT-REDO4-Cluster_165562	V5_UCLUSTfixed_0.90-Cluster_98937	-	-	-	-
pacid=19657420 transcript=AT1G63680.1 locus=AT1G63680 ID=AT1G63680.1.TAIR10 annot-version=TAIR10	X	Artha_Seq19474	P:GO:0009058; F:GO:0005524; F:GO:0016874	F:GO:0000166;F:GO:0003824;P:GO:0009058	Y (0.997 | 1-50)	C	1	V5_BLAST_0.9SELF0.4OUT-REDO4-Cluster_165870	V5_UCLUSTfixed_0.90-Cluster_99199	-	-	-	-
pacid=19657449 transcript=AT1G48860.1 locus=AT1G48860 ID=AT1G48860.1.TAIR10 annot-version=TAIR10	X	Artha_Seq19503	F:GO:0016765	F:GO:0016740	Y (0.993 | 1-48)	C	1	V5_BLAST_0.9SELF0.4OUT-REDO4-Cluster_166345	V5_UCLUSTfixed_0.90-Cluster_98677	-	-	-	-
pacid=19657475 transcript=AT1G71480.1 locus=AT1G71480 ID=AT1G71480.1.TAIR10 annot-version=TAIR10	X	Artha_Seq19529	P:GO:0006810; C:GO:0005622	P:GO:0006810;C:GO:0005622	Y (0.996 | 1-50)	C	1	V5_BLAST_0.9SELF0.4OUT-REDO4-Cluster_163374	V5_UCLUSTfixed_0.90-Cluster_96791	-	-	-	-
pacid=19657510 transcript=AT1G44110.1 locus=AT1G44110 ID=AT1G44110.1.TAIR10 annot-version=TAIR10	X	Artha_Seq19564	C:GO:0005634	C:GO:0005634	Y (0.97 | 1-23)	C	1	V5_BLAST_0.9SELF0.4OUT-REDO4-Cluster_163268	V5_UCLUSTfixed_0.90-Cluster_96652	-	-	-	-
pacid=19657517 transcript=AT1G50170.1 locus=AT1G50170 ID=AT1G50170.1.TAIR10 annot-version=TAIR10	X	Artha_Seq19571	F:GO:0016852; P:GO:0009236	F:GO:0003824;P:GO:0009058;P:GO:0044763;P:GO:0044711;P:GO:0009987	Y (0.989 | 1-50)	C	1	V5_BLAST_0.9SELF0.4OUT-REDO4-Cluster_156314	V5_UCLUSTfixed_0.90-Cluster_91386	-	-	-	-
pacid=19657530 transcript=AT1G80480.1 locus=AT1G80480 ID=AT1G80480.1.TAIR10 annot-version=TAIR10	X	Artha_Seq19584		-	Y (0.993 | 1-52)	C	1	V5_BLAST_0.9SELF0.4OUT-REDO4-Cluster_165918	V5_UCLUSTfixed_0.90-Cluster_99246	-	-	-	-
pacid=19657547 transcript=AT1G12250.1 locus=AT1G12250 ID=AT1G12250.1.TAIR10 annot-version=TAIR10	X	Artha_Seq19601		-	Y (0.997 | 1-26)	C	1	V5_BLAST_0.9SELF0.4OUT-REDO4-Cluster_163513	V5_UCLUSTfixed_0.90-Cluster_96953	-	-	-	-
pacid=19657562 transcript=AT1G56100.3 locus=AT1G56100 ID=AT1G56100.3.TAIR10 annot-version=TAIR10		Artha_Seq19616		-	Y (0.964 | 1-31)	C	1	V5_BLAST_0.9SELF0.4OUT-REDO4-Cluster_19517	V5_UCLUSTfixed_0.90-Cluster_48851	-	-	-	-
pacid=19657580 transcript=AT1G17050.1 locus=AT1G17050 ID=AT1G17050.1.TAIR10 annot-version=TAIR10	X	Artha_Seq19634	P:GO:0008299; F:GO:0016765; P:GO:0015979	P:GO:0006629;P:GO:0015979;P:GO:0009058;P:GO:0044711;F:GO:0016740	Y (0.993 | 1-55)	C	1	V5_BLAST_0.9SELF0.4OUT-REDO4-Cluster_165719	V5_UCLUSTfixed_0.90-Cluster_99083	-	-	-	-
pacid=19657594 transcript=AT1G66670.1 locus=AT1G66670 ID=AT1G66670.1.TAIR10 annot-version=TAIR10	X	Artha_Seq19648		-	Y (0.999 | 1-51)	C	1	V5_BLAST_0.9SELF0.4OUT-REDO4-Cluster_162898	V5_UCLUSTfixed_0.90-Cluster_96315	-	-	-	-
pacid=19657611 transcript=AT1G10700.1 locus=AT1G10700 ID=AT1G10700.1.TAIR10 annot-version=TAIR10	X	Artha_Seq19665	P:GO:0009116	P:GO:0006139	Y (0.999 | 1-50)	C	1	V5_BLAST_0.9SELF0.4OUT-REDO4-Cluster_165290	V5_UCLUSTfixed_0.90-Cluster_97935	-	-	-	-
pacid=19657652 transcript=AT1G32190.1 locus=AT1G32190 ID=AT1G32190.1.TAIR10 annot-version=TAIR10	X	Artha_Seq19706		-	Y (0.84 | 1-27)	C	1	V5_BLAST_0.9SELF0.4OUT-REDO4-Cluster_169127	V5_UCLUSTfixed_0.90-Cluster_101937	-	-	-	-
pacid=19657665 transcript=AT1G08490.1 locus=AT1G08490 ID=AT1G08490.1.TAIR10 annot-version=TAIR10	X	Artha_Seq19719		-	Y (1.0 | 1-32)	C	1	V5_BLAST_0.9SELF0.4OUT-REDO4-Cluster_163979	V5_UCLUSTfixed_0.90-Cluster_97458	-	-	-	-
pacid=19657682 transcript=AT1G02470.2 locus=AT1G02470 ID=AT1G02470.2.TAIR10 annot-version=TAIR10	X	Artha_Seq19736		-	Y (0.996 | 1-34)	C	1	V5_BLAST_0.9SELF0.4OUT-REDO4-Cluster_19214	V5_UCLUSTfixed_0.90-Cluster_48245	-	-	-	-
pacid=19657683 transcript=AT1G02470.1 locus=AT1G02470 ID=AT1G02470.1.TAIR10 annot-version=TAIR10		Artha_Seq19737		-	Y (0.996 | 1-34)	C	1	V5_BLAST_0.9SELF0.4OUT-REDO4-Cluster_19214	V5_UCLUSTfixed_0.90-Cluster_48245	-	-	-	-
pacid=19657726 transcript=AT1G50660.1 locus=AT1G50660 ID=AT1G50660.1.TAIR10 annot-version=TAIR10	X	Artha_Seq19780		-	Y (0.727 | 1-55)	C	1	V5_BLAST_0.9SELF0.4OUT-REDO4-Cluster_163419	V5_UCLUSTfixed_0.90-Cluster_96843	-	-	-	-
pacid=19657746 transcript=AT1G26761.1 locus=AT1G26761 ID=AT1G26761.1.TAIR10 annot-version=TAIR10		Artha_Seq19800		-	Y (0.998 | 1-50)	C	1	V5_BLAST_0.9SELF0.4OUT-REDO4-Cluster_164472	V5_UCLUSTfixed_0.90-Cluster_97950	-	-	-	-
pacid=19657781 transcript=AT1G03600.1 locus=AT1G03600 ID=AT1G03600.1.TAIR10 annot-version=TAIR10	X	Artha_Seq19835	P:GO:0010207	P:GO:0006091;P:GO:0016043;P:GO:0015979	Y (0.999 | 1-37)	C	1	V5_BLAST_0.9SELF0.4OUT-REDO4-Cluster_164886	V5_UCLUSTfixed_0.90-Cluster_98340	-	-	-	-
pacid=19657787 transcript=AT1G75330.1 locus=AT1G75330 ID=AT1G75330.1.TAIR10 annot-version=TAIR10	X	Artha_Seq19841	F:GO:0016743; P:GO:0006520; F:GO:0016597	P:GO:0008152;P:GO:0044763;F:GO:0016740;F:GO:0005488;P:GO:0044710;P:GO:0009987	Y (0.996 | 1-51)	C	1	V5_BLAST_0.9SELF0.4OUT-REDO4-Cluster_163294	V5_UCLUSTfixed_0.90-Cluster_96729	-	-	-	-
pacid=19657789 transcript=AT1G53280.1 locus=AT1G53280 ID=AT1G53280.1.TAIR10 annot-version=TAIR10	X	Artha_Seq19843		-	Y (0.993 | 1-52)	C	1	V5_BLAST_0.9SELF0.4OUT-REDO4-Cluster_165967	V5_UCLUSTfixed_0.90-Cluster_96807	-	-	-	-
pacid=19657808 transcript=AT1G74970.1 locus=AT1G74970 ID=AT1G74970.1.TAIR10 annot-version=TAIR10	X	Artha_Seq19862	P:GO:0006412; C:GO:0005840; F:GO:0003735	F:GO:0005198;C:GO:0005840;P:GO:0006412	Y (1.0 | 1-51)	C	1	V5_BLAST_0.9SELF0.4OUT-REDO4-Cluster_163284	V5_UCLUSTfixed_0.90-Cluster_96718	-	-	-	-
pacid=19657837 transcript=AT1G15730.1 locus=AT1G15730 ID=AT1G15730.1.TAIR10 annot-version=TAIR10	X	Artha_Seq19891		-	Y (0.983 | 1-48)	C	1	V5_BLAST_0.9SELF0.4OUT-REDO4-Cluster_19216	V5_UCLUSTfixed_0.90-Cluster_99246	-	-	-	-
pacid=19657856 transcript=AT1G09130.3 locus=AT1G09130 ID=AT1G09130.3.TAIR10 annot-version=TAIR10	X	Artha_Seq19910		-	Y (1.0 | 1-51)	C	1	V5_BLAST_0.9SELF0.4OUT-REDO4-Cluster_170799	V5_UCLUSTfixed_0.90-Cluster_101698	-	-	-	-
pacid=19657857 transcript=AT1G09130.1 locus=AT1G09130 ID=AT1G09130.1.TAIR10 annot-version=TAIR10		Artha_Seq19911		-	Y (1.0 | 1-51)	C	1	V5_BLAST_0.9SELF0.4OUT-REDO4-Cluster_170799	V5_UCLUSTfixed_0.90-Cluster_101698	-	-	-	-
pacid=19657858 transcript=AT1G09130.2 locus=AT1G09130 ID=AT1G09130.2.TAIR10 annot-version=TAIR10	X	Artha_Seq19912		-	Y (1.0 | 1-51)	C	1	V5_BLAST_0.9SELF0.4OUT-REDO4-Cluster_170799	V5_UCLUSTfixed_0.90-Cluster_101698	-	-	-	-
pacid=19657873 transcript=AT1G72520.1 locus=AT1G72520 ID=AT1G72520.1.TAIR10 annot-version=TAIR10	X	Artha_Seq19927	F:GO:0005515; P:GO:0055114; F:GO:0046872; F:GO:0016702	F:GO:0005515;F:GO:0003824;P:GO:0008152;P:GO:0044710	Y (0.998 | 1-41)	C	1	V5_BLAST_0.9SELF0.4OUT-REDO4-Cluster_164328	V5_UCLUSTfixed_0.90-Cluster_97811	-	-	-	-
pacid=19657922 transcript=AT1G76560.1 locus=AT1G76560 ID=AT1G76560.1.TAIR10 annot-version=TAIR10	X	Artha_Seq19976		-	Y (0.999 | 1-34)	C	1	V5_BLAST_0.9SELF0.4OUT-REDO4-Cluster_163205	V5_UCLUSTfixed_0.90-Cluster_96632	-	-	-	-
pacid=19657972 transcript=AT1G53800.1 locus=AT1G53800 ID=AT1G53800.1.TAIR10 annot-version=TAIR10	X	Artha_Seq20026	F:GO:0003677	F:GO:0003677	Y (0.936 | 1-58)	C	1	V5_BLAST_0.9SELF0.4OUT-REDO4-Cluster_165732	V5_UCLUSTfixed_0.90-Cluster_95021	-	-	-	-
pacid=19657974 transcript=AT1G27385.4 locus=AT1G27385 ID=AT1G27385.4.TAIR10 annot-version=TAIR10	X	Artha_Seq20028		-	Y (1.0 | 1-31)	C	1	V5_BLAST_0.9SELF0.4OUT-REDO4-Cluster_167268	V5_UCLUSTfixed_0.90-Cluster_100447	-	-	-	-
pacid=19657975 transcript=AT1G27385.3 locus=AT1G27385 ID=AT1G27385.3.TAIR10 annot-version=TAIR10		Artha_Seq20029		-	Y (1.0 | 1-31)	C	1	V5_BLAST_0.9SELF0.4OUT-REDO4-Cluster_19519	V5_UCLUSTfixed_0.90-Cluster_100447	-	-	-	-
pacid=19657976 transcript=AT1G27385.1 locus=AT1G27385 ID=AT1G27385.1.TAIR10 annot-version=TAIR10	X	Artha_Seq20030		-	Y (1.0 | 1-31)	C	1	V5_BLAST_0.9SELF0.4OUT-REDO4-Cluster_167268	V5_UCLUSTfixed_0.90-Cluster_100447	-	-	-	-
pacid=19657977 transcript=AT1G27385.2 locus=AT1G27385 ID=AT1G27385.2.TAIR10 annot-version=TAIR10		Artha_Seq20031		-	Y (1.0 | 1-31)	C	1	V5_BLAST_0.9SELF0.4OUT-REDO4-Cluster_19519	V5_UCLUSTfixed_0.90-Cluster_100447	-	-	-	-
pacid=19657978 transcript=AT1G72810.1 locus=AT1G72810 ID=AT1G72810.1.TAIR10 annot-version=TAIR10	X	Artha_Seq20032		-	Y (0.997 | 1-51)	C	1	V5_BLAST_0.9SELF0.4OUT-REDO4-Cluster_163687	V5_UCLUSTfixed_0.90-Cluster_97143	-	-	-	-
pacid=19657994 transcript=AT1G17870.1 locus=AT1G17870 ID=AT1G17870.1.TAIR10 annot-version=TAIR10	X	Artha_Seq20048		-	Y (1.0 | 1-41)	C	1	V5_BLAST_0.9SELF0.4OUT-REDO4-Cluster_169722	V5_UCLUSTfixed_0.90-Cluster_97062	-	-	-	-
pacid=19657996 transcript=AT1G08640.1 locus=AT1G08640 ID=AT1G08640.1.TAIR10 annot-version=TAIR10	X	Artha_Seq20050		-	Y (1.0 | 1-41)	C	1	V5_BLAST_0.9SELF0.4OUT-REDO4-Cluster_168006	V5_UCLUSTfixed_0.90-Cluster_101026	-	-	-	-
pacid=19657997 transcript=AT1G58080.1 locus=AT1G58080 ID=AT1G58080.1.TAIR10 annot-version=TAIR10	X	Artha_Seq20051	C:GO:0005737; F:GO:0003879; F:GO:0000287; P:GO:0000105	C:GO:0005737;P:GO:0009058;P:GO:0044763;F:GO:0016740;F:GO:0005488;P:GO:0044711;P:GO:0009987	Y (0.996 | 1-45)	C	1	V5_BLAST_0.9SELF0.4OUT-REDO4-Cluster_170637	V5_UCLUSTfixed_0.90-Cluster_96140	-	-	-	-
pacid=19657999 transcript=AT1G23360.1 locus=AT1G23360 ID=AT1G23360.1.TAIR10 annot-version=TAIR10	X	Artha_Seq20053		-	Y (1.0 | 1-41)	C	1	V5_BLAST_0.9SELF0.4OUT-REDO4-Cluster_168557	V5_UCLUSTfixed_0.90-Cluster_95814	-	-	-	-
pacid=19658002 transcript=AT1G29390.1 locus=AT1G29390 ID=AT1G29390.1.TAIR10 annot-version=TAIR10	X	Artha_Seq20056		-	Y (0.999 | 1-32)	C	1	V5_BLAST_0.9SELF0.4OUT-REDO4-Cluster_162503	V5_UCLUSTfixed_0.90-Cluster_95924	-	-	-	-
pacid=19658016 transcript=AT1G09320.1 locus=AT1G09320 ID=AT1G09320.1.TAIR10 annot-version=TAIR10	X	Artha_Seq20070		-	Y (0.962 | 1-23)	C	1	V5_BLAST_0.9SELF0.4OUT-REDO4-Cluster_157967	V5_UCLUSTfixed_0.90-Cluster_10744	UniqueCluster_1997	-	-	X
pacid=19658018 transcript=AT1G54520.1 locus=AT1G54520 ID=AT1G54520.1.TAIR10 annot-version=TAIR10	X	Artha_Seq20072		-	Y (0.982 | 1-45)	C	1	V5_BLAST_0.9SELF0.4OUT-REDO4-Cluster_162867	V5_UCLUSTfixed_0.90-Cluster_96288	-	-	-	-
pacid=19658045 transcript=AT1G13280.1 locus=AT1G13280 ID=AT1G13280.1.TAIR10 annot-version=TAIR10	X	Artha_Seq20099	F:GO:0016853; C:GO:0009507	F:GO:0003824;C:GO:0009536	Y (0.999 | 1-36)	C	1	V5_BLAST_0.9SELF0.4OUT-REDO4-Cluster_162913	V5_UCLUSTfixed_0.90-Cluster_96333	-	-	-	-
pacid=19658053 transcript=AT1G10830.1 locus=AT1G10830 ID=AT1G10830.1.TAIR10 annot-version=TAIR10	X	Artha_Seq20107		-	Y (0.998 | 1-61)	C	1	V5_BLAST_0.9SELF0.4OUT-REDO4-Cluster_163860	V5_UCLUSTfixed_0.90-Cluster_97330	-	-	-	-
pacid=19658054 transcript=AT1G10830.2 locus=AT1G10830 ID=AT1G10830.2.TAIR10 annot-version=TAIR10		Artha_Seq20108		-	Y (0.998 | 1-61)	C	1	V5_BLAST_0.9SELF0.4OUT-REDO4-Cluster_163860	V5_UCLUSTfixed_0.90-Cluster_97330	-	-	-	-
pacid=19658064 transcript=AT1G11480.2 locus=AT1G11480 ID=AT1G11480.2.TAIR10 annot-version=TAIR10	X	Artha_Seq20118		-	Y (0.629 | 1-51)	C	1	V5_BLAST_0.9SELF0.4OUT-REDO4-Cluster_168605	V5_UCLUSTfixed_0.90-Cluster_48417	-	-	-	-
pacid=19658099 transcript=AT1G50200.1 locus=AT1G50200 ID=AT1G50200.1.TAIR10 annot-version=TAIR10	X	Artha_Seq20153	F:GO:0003676; P:GO:0043039; F:GO:0016876; F:GO:0005524; P:GO:0006419; F:GO:0004813; F:GO:0000166	F:GO:0003676;F:GO:0000166;F:GO:0003824;P:GO:0006139;P:GO:0006412	Y (0.955 | 1-21)	C	1	V5_BLAST_0.9SELF0.4OUT-REDO4-Cluster_169821	V5_UCLUSTfixed_0.90-Cluster_98044	-	-	-	-
pacid=19658120 transcript=AT1G34380.2 locus=AT1G34380 ID=AT1G34380.2.TAIR10 annot-version=TAIR10	X	Artha_Seq20174	F:GO:0003824; F:GO:0003677	F:GO:0003677;F:GO:0003824	Y (0.99 | 1-38)	C	1	V5_BLAST_0.9SELF0.4OUT-REDO4-Cluster_163879	V5_UCLUSTfixed_0.90-Cluster_96760	-	-	-	-
pacid=19658121 transcript=AT1G34380.1 locus=AT1G34380 ID=AT1G34380.1.TAIR10 annot-version=TAIR10		Artha_Seq20175	F:GO:0003677	F:GO:0003677	Y (0.99 | 1-38)	C	1	V5_BLAST_0.9SELF0.4OUT-REDO4-Cluster_163879	V5_UCLUSTfixed_0.90-Cluster_96760	-	-	-	-
pacid=19658146 transcript=AT1G61200.1 locus=AT1G61200 ID=AT1G61200.1.TAIR10 annot-version=TAIR10	X	Artha_Seq20200		-	Y (0.974 | 1-52)	C	1	V5_BLAST_0.9SELF0.4OUT-REDO4-Cluster_19367	V5_UCLUSTfixed_0.90-Cluster_48289	-	-	-	-
pacid=19658147 transcript=AT1G15060.1 locus=AT1G15060 ID=AT1G15060.1.TAIR10 annot-version=TAIR10	X	Artha_Seq20201		-	Y (1.0 | 1-51)	C	1	V5_BLAST_0.9SELF0.4OUT-REDO4-Cluster_169221	V5_UCLUSTfixed_0.90-Cluster_96573	-	-	-	-
pacid=19658158 transcript=AT1G14642.1 locus=AT1G14642 ID=AT1G14642.1.TAIR10 annot-version=TAIR10		Artha_Seq20212		-	Y (0.891 | 1-32)	C	1	V5_BLAST_0.9SELF0.4OUT-REDO4-Cluster_19717	V5_UCLUSTfixed_0.90-Cluster_10746	-	-	-	-
pacid=19658164 transcript=AT1G70730.3 locus=AT1G70730 ID=AT1G70730.3.TAIR10 annot-version=TAIR10		Artha_Seq20218	P:GO:0071704; F:GO:0016868; P:GO:0005975	P:GO:0005975;F:GO:0003824	Y (0.994 | 1-62)	C	1	V5_BLAST_0.9SELF0.4OUT-REDO4-Cluster_164584	V5_UCLUSTfixed_0.90-Cluster_98064	-	-	-	-
pacid=19658173 transcript=AT1G61800.1 locus=AT1G61800 ID=AT1G61800.1.TAIR10 annot-version=TAIR10	X	Artha_Seq20227		-	Y (1.0 | 1-41)	C	1	V5_BLAST_0.9SELF0.4OUT-REDO4-Cluster_163413	V5_UCLUSTfixed_0.90-Cluster_103279	-	-	-	-
pacid=19658176 transcript=AT1G29070.1 locus=AT1G29070 ID=AT1G29070.1.TAIR10 annot-version=TAIR10	X	Artha_Seq20230	P:GO:0006412; C:GO:0005840; C:GO:0005622; F:GO:0003735	F:GO:0005198;C:GO:0005840;P:GO:0006412	Y (0.998 | 1-42)	C	1	V5_BLAST_0.9SELF0.4OUT-REDO4-Cluster_154615	V5_UCLUSTfixed_0.90-Cluster_84728	-	-	-	-
pacid=19658200 transcript=AT1G52720.1 locus=AT1G52720 ID=AT1G52720.1.TAIR10 annot-version=TAIR10	X	Artha_Seq20254		-	Y (0.998 | 1-31)	C	1	V5_BLAST_0.9SELF0.4OUT-REDO4-Cluster_164368	V5_UCLUSTfixed_0.90-Cluster_97854	-	-	-	-
pacid=19658203 transcript=AT1G55670.1 locus=AT1G55670 ID=AT1G55670.1.TAIR10 annot-version=TAIR10	X	Artha_Seq20257	C:GO:0016020; P:GO:0015979; C:GO:0009522	C:GO:0016020;P:GO:0015979;C:GO:0009579	Y (1.0 | 1-41)	C	1	V5_BLAST_0.9SELF0.4OUT-REDO4-Cluster_164711	V5_UCLUSTfixed_0.90-Cluster_96876	-	-	-	-
pacid=19658269 transcript=AT1G68430.1 locus=AT1G68430 ID=AT1G68430.1.TAIR10 annot-version=TAIR10	X	Artha_Seq20323		-	Y (0.987 | 1-40)	C	1	V5_BLAST_0.9SELF0.4OUT-REDO4-Cluster_162381	V5_UCLUSTfixed_0.90-Cluster_95795	-	-	-	-
pacid=19658284 transcript=AT1G03970.1 locus=AT1G03970 ID=AT1G03970.1.TAIR10 annot-version=TAIR10	X	Artha_Seq20338	F:GO:0043565; P:GO:0006355; F:GO:0003700	F:GO:0003677;F:GO:0003700;P:GO:0009058;P:GO:0006139	Y (0.925 | 1-23)	C	1	V5_BLAST_0.9SELF0.4OUT-REDO4-Cluster_169468	V5_UCLUSTfixed_0.90-Cluster_78924	-	-	-	-
pacid=19658285 transcript=AT1G76730.1 locus=AT1G76730 ID=AT1G76730.1.TAIR10 annot-version=TAIR10	X	Artha_Seq20339		-	Y (0.99 | 1-42)	C	1	V5_BLAST_0.9SELF0.4OUT-REDO4-Cluster_163323	V5_UCLUSTfixed_0.90-Cluster_96756	-	-	-	-
pacid=19658307 transcript=AT1G32080.1 locus=AT1G32080 ID=AT1G32080.1.TAIR10 annot-version=TAIR10	X	Artha_Seq20361		-	Y (1.0 | 1-41)	C	1	V5_BLAST_0.9SELF0.4OUT-REDO4-Cluster_170199	V5_UCLUSTfixed_0.90-Cluster_102845	-	-	-	-
pacid=19658311 transcript=AT1G55205.2 locus=AT1G55205 ID=AT1G55205.2.TAIR10 annot-version=TAIR10	X	Artha_Seq20365		-	Y (0.966 | 1-52)	C	1	V5_BLAST_0.9SELF0.4OUT-REDO4-Cluster_164498	V5_UCLUSTfixed_0.90-Cluster_97125	-	-	-	-
pacid=19658312 transcript=AT1G55205.1 locus=AT1G55205 ID=AT1G55205.1.TAIR10 annot-version=TAIR10		Artha_Seq20366		-	Y (0.966 | 1-52)	C	1	V5_BLAST_0.9SELF0.4OUT-REDO4-Cluster_164498	V5_UCLUSTfixed_0.90-Cluster_97125	-	-	-	-
pacid=19658313 transcript=AT1G07010.3 locus=AT1G07010 ID=AT1G07010.3.TAIR10 annot-version=TAIR10	X	Artha_Seq20367	F:GO:0016787	F:GO:0016787	Y (0.895 | 1-59)	C	1	V5_BLAST_0.9SELF0.4OUT-REDO4-Cluster_19218	V5_UCLUSTfixed_0.90-Cluster_97433	-	-	-	-
pacid=19658314 transcript=AT1G07010.1 locus=AT1G07010 ID=AT1G07010.1.TAIR10 annot-version=TAIR10		Artha_Seq20368	F:GO:0016787	F:GO:0016787	Y (0.895 | 1-59)	C	1	V5_BLAST_0.9SELF0.4OUT-REDO4-Cluster_163956	V5_UCLUSTfixed_0.90-Cluster_97433	-	-	-	-
pacid=19658315 transcript=AT1G07010.2 locus=AT1G07010 ID=AT1G07010.2.TAIR10 annot-version=TAIR10	X	Artha_Seq20369	F:GO:0016787	F:GO:0016787	Y (0.895 | 1-59)	C	1	V5_BLAST_0.9SELF0.4OUT-REDO4-Cluster_163956	V5_UCLUSTfixed_0.90-Cluster_97433	-	-	-	-
pacid=19658317 transcript=AT1G05530.1 locus=AT1G05530 ID=AT1G05530.1.TAIR10 annot-version=TAIR10	X	Artha_Seq20371	F:GO:0016758; P:GO:0008152	P:GO:0008152;F:GO:0016740	Y (0.997 | 1-35)	C	1	V5_BLAST_0.9SELF0.4OUT-REDO4-Cluster_166287	V5_UCLUSTfixed_0.90-Cluster_99588	-	UniqueCluster_3187	-	X
pacid=19658333 transcript=AT1G71740.1 locus=AT1G71740 ID=AT1G71740.1.TAIR10 annot-version=TAIR10	X	Artha_Seq20387		-	Y (0.998 | 1-41)	C	1	V5_BLAST_0.9SELF0.4OUT-REDO4-Cluster_168842	V5_UCLUSTfixed_0.90-Cluster_101693	-	UniqueCluster_1718	-	X
pacid=19658348 transcript=AT3G51870.1 locus=AT3G51870 ID=AT3G51870.1.TAIR10 annot-version=TAIR10	X	Artha_Seq20402		-	Y (0.758 | 1-41)	C	1	V5_BLAST_0.9SELF0.4OUT-REDO4-Cluster_160811	V5_UCLUSTfixed_0.90-Cluster_94809	-	-	UniqueCluster_1055	X
pacid=19658357 transcript=AT3G22840.1 locus=AT3G22840 ID=AT3G22840.1.TAIR10 annot-version=TAIR10	X	Artha_Seq20411		-	Y (0.998 | 1-38)	C	1	V5_BLAST_0.9SELF0.4OUT-REDO4-Cluster_163817	V5_UCLUSTfixed_0.90-Cluster_97293	-	-	-	-
pacid=19658370 transcript=AT3G46440.1 locus=AT3G46440 ID=AT3G46440.1.TAIR10 annot-version=TAIR10	X	Artha_Seq20424	P:GO:0055114; F:GO:0016616; P:GO:0006694; F:GO:0003854	F:GO:0003824;P:GO:0006629;P:GO:0009058;P:GO:0044711	Y (0.909 | 1-34)	C	1	V5_BLAST_0.9SELF0.4OUT-REDO4-Cluster_166195	V5_UCLUSTfixed_0.90-Cluster_99661	-	-	-	-
pacid=19658371 transcript=AT3G46440.2 locus=AT3G46440 ID=AT3G46440.2.TAIR10 annot-version=TAIR10		Artha_Seq20425	P:GO:0055114; F:GO:0016616; P:GO:0006694; F:GO:0003854	F:GO:0003824;P:GO:0006629;P:GO:0009058;P:GO:0044711	Y (0.909 | 1-34)	C	1	V5_BLAST_0.9SELF0.4OUT-REDO4-Cluster_166195	V5_UCLUSTfixed_0.90-Cluster_99661	-	-	-	-
pacid=19658381 transcript=AT3G44620.2 locus=AT3G44620 ID=AT3G44620.2.TAIR10 annot-version=TAIR10	X	Artha_Seq20435	P:GO:0006470; F:GO:0004725	P:GO:0006464;F:GO:0016787	Y (0.999 | 1-62)	C	1	V5_BLAST_0.9SELF0.4OUT-REDO4-Cluster_166428	V5_UCLUSTfixed_0.90-Cluster_99721	-	-	-	-
pacid=19658382 transcript=AT3G44620.1 locus=AT3G44620 ID=AT3G44620.1.TAIR10 annot-version=TAIR10		Artha_Seq20436	P:GO:0006470; F:GO:0004725	P:GO:0006464;F:GO:0016787	Y (0.999 | 1-62)	C	1	V5_BLAST_0.9SELF0.4OUT-REDO4-Cluster_166428	V5_UCLUSTfixed_0.90-Cluster_99721	-	-	-	-
pacid=19658403 transcript=AT3G46790.1 locus=AT3G46790 ID=AT3G46790.1.TAIR10 annot-version=TAIR10	X	Artha_Seq20457		-	Y (0.929 | 1-32)	C	1	V5_BLAST_0.9SELF0.4OUT-REDO4-Cluster_170710	V5_UCLUSTfixed_0.90-Cluster_97416	-	-	-	-
pacid=19658404 transcript=AT3G47080.1 locus=AT3G47080 ID=AT3G47080.1.TAIR10 annot-version=TAIR10	X	Artha_Seq20458		-	Y (0.996 | 1-38)	C	1	V5_BLAST_0.9SELF0.4OUT-REDO4-Cluster_167727	V5_UCLUSTfixed_0.90-Cluster_100821	-	-	-	-
pacid=19658420 transcript=AT3G16000.1 locus=AT3G16000 ID=AT3G16000.1.TAIR10 annot-version=TAIR10	X	Artha_Seq20474		-	Y (1.0 | 1-61)	C	1	V5_BLAST_0.9SELF0.4OUT-REDO4-Cluster_166791	V5_UCLUSTfixed_0.90-Cluster_10654	-	-	-	-
pacid=19658440 transcript=AT3G02780.1 locus=AT3G02780 ID=AT3G02780.1.TAIR10 annot-version=TAIR10	X	Artha_Seq20494	F:GO:0016787; P:GO:0008299; F:GO:0004452	P:GO:0006629;P:GO:0009058;P:GO:0044763;P:GO:0044711;P:GO:0009987;F:GO:0016787	Y (0.737 | 1-41)	C	1	V5_BLAST_0.9SELF0.4OUT-REDO4-Cluster_169422	V5_UCLUSTfixed_0.90-Cluster_102191	-	-	-	-
pacid=19658450 transcript=AT3G04550.1 locus=AT3G04550 ID=AT3G04550.1.TAIR10 annot-version=TAIR10	X	Artha_Seq20504		-	Y (0.999 | 1-35)	C	1	V5_BLAST_0.9SELF0.4OUT-REDO4-Cluster_165107	V5_UCLUSTfixed_0.90-Cluster_98546	-	-	-	-
pacid=19658507 transcript=AT3G02930.1 locus=AT3G02930 ID=AT3G02930.1.TAIR10 annot-version=TAIR10	X	Artha_Seq20561		-	Y (0.91 | 1-35)	C	1	V5_BLAST_0.9SELF0.4OUT-REDO4-Cluster_19219	V5_UCLUSTfixed_0.90-Cluster_96479	-	-	-	-
pacid=19658535 transcript=AT3G61870.1 locus=AT3G61870 ID=AT3G61870.1.TAIR10 annot-version=TAIR10	X	Artha_Seq20589		-	Y (0.982 | 1-58)	C	1	V5_BLAST_0.9SELF0.4OUT-REDO4-Cluster_163014	V5_UCLUSTfixed_0.90-Cluster_96447	-	-	-	-
pacid=19658536 transcript=AT3G61870.2 locus=AT3G61870 ID=AT3G61870.2.TAIR10 annot-version=TAIR10		Artha_Seq20590		-	Y (0.982 | 1-58)	C	1	V5_BLAST_0.9SELF0.4OUT-REDO4-Cluster_19524	V5_UCLUSTfixed_0.90-Cluster_96447	-	-	-	-
pacid=19658540 transcript=AT3G26840.1 locus=AT3G26840 ID=AT3G26840.1.TAIR10 annot-version=TAIR10	X	Artha_Seq20594	F:GO:0016747	F:GO:0016740	Y (1.0 | 1-41)	C	1	V5_BLAST_0.9SELF0.4OUT-REDO4-Cluster_19096	V5_UCLUSTfixed_0.90-Cluster_96361	-	-	-	-
pacid=19658557 transcript=AT3G54290.1 locus=AT3G54290 ID=AT3G54290.1.TAIR10 annot-version=TAIR10	X	Artha_Seq20611		-	Y (0.741 | 1-82)	C	1	V5_BLAST_0.9SELF0.4OUT-REDO4-Cluster_155731	V5_UCLUSTfixed_0.90-Cluster_78092	-	UniqueCluster_475	-	X
pacid=19658559 transcript=AT3G53580.1 locus=AT3G53580 ID=AT3G53580.1.TAIR10 annot-version=TAIR10	X	Artha_Seq20613	P:GO:0009089; F:GO:0008837	F:GO:0003824;P:GO:0009058;P:GO:0044763;P:GO:0044711;P:GO:0009987	Y (0.994 | 1-34)	C	1	V5_BLAST_0.9SELF0.4OUT-REDO4-Cluster_164229	V5_UCLUSTfixed_0.90-Cluster_97706	-	-	-	-
pacid=19658565 transcript=AT3G59870.1 locus=AT3G59870 ID=AT3G59870.1.TAIR10 annot-version=TAIR10	X	Artha_Seq20619		-	Y (0.999 | 1-71)	C	1	V5_BLAST_0.9SELF0.4OUT-REDO4-Cluster_170185	V5_UCLUSTfixed_0.90-Cluster_99618	-	-	-	-
pacid=19658573 transcript=AT3G54870.1 locus=AT3G54870 ID=AT3G54870.1.TAIR10 annot-version=TAIR10	X	Artha_Seq20627	F:GO:0005515; F:GO:0008017; P:GO:0007018; F:GO:0005524; F:GO:0003777; C:GO:0005871	F:GO:0000166;F:GO:0005515;C:GO:0005856;P:GO:0044763;P:GO:0009987;F:GO:0003774	Y (0.933 | 1-50)	C	1	V5_BLAST_0.9SELF0.4OUT-REDO4-Cluster_168217	V5_UCLUSTfixed_0.90-Cluster_101196	-	-	-	-
pacid=19658599 transcript=AT3G15360.1 locus=AT3G15360 ID=AT3G15360.1.TAIR10 annot-version=TAIR10	X	Artha_Seq20653	P:GO:0045454; F:GO:0015035; P:GO:0006662	P:GO:0019725;F:GO:0003824;P:GO:0008152;P:GO:0044710	Y (0.997 | 1-68)	C	1	V5_BLAST_0.9SELF0.4OUT-REDO4-Cluster_165966	V5_UCLUSTfixed_0.90-Cluster_96817	-	-	-	-
pacid=19658600 transcript=AT3G09150.2 locus=AT3G09150 ID=AT3G09150.2.TAIR10 annot-version=TAIR10	X	Artha_Seq20654	P:GO:0055114; F:GO:0050897; F:GO:0016636; P:GO:0010024	F:GO:0003824;P:GO:0009058;F:GO:0005488;P:GO:0009987	Y (0.997 | 1-42)	C	1	V5_BLAST_0.9SELF0.4OUT-REDO4-Cluster_169864	V5_UCLUSTfixed_0.90-Cluster_102561	-	-	-	-
pacid=19658601 transcript=AT3G09150.1 locus=AT3G09150 ID=AT3G09150.1.TAIR10 annot-version=TAIR10		Artha_Seq20655	P:GO:0055114; F:GO:0050897; F:GO:0016636; P:GO:0010024	F:GO:0003824;P:GO:0009058;F:GO:0005488;P:GO:0009987	Y (0.997 | 1-42)	C	1	V5_BLAST_0.9SELF0.4OUT-REDO4-Cluster_169864	V5_UCLUSTfixed_0.90-Cluster_102561	-	-	-	-
pacid=19658667 transcript=AT3G54900.1 locus=AT3G54900 ID=AT3G54900.1.TAIR10 annot-version=TAIR10	X	Artha_Seq20721	P:GO:0045454; F:GO:0015035; F:GO:0009055	P:GO:0019725;F:GO:0003824	Y (0.998 | 1-31)	C	1	V5_BLAST_0.9SELF0.4OUT-REDO4-Cluster_166804	V5_UCLUSTfixed_0.90-Cluster_90327	-	-	-	-
pacid=19658685 transcript=AT3G17670.2 locus=AT3G17670 ID=AT3G17670.2.TAIR10 annot-version=TAIR10	X	Artha_Seq20739	F:GO:0005515	F:GO:0005515	Y (0.981 | 1-39)	C	1	V5_BLAST_0.9SELF0.4OUT-REDO4-Cluster_163197	V5_UCLUSTfixed_0.90-Cluster_96624	-	-	-	-
pacid=19658686 transcript=AT3G17670.1 locus=AT3G17670 ID=AT3G17670.1.TAIR10 annot-version=TAIR10		Artha_Seq20740	F:GO:0005515	F:GO:0005515	Y (0.981 | 1-39)	C	1	V5_BLAST_0.9SELF0.4OUT-REDO4-Cluster_163197	V5_UCLUSTfixed_0.90-Cluster_96624	-	-	-	-
pacid=19658715 transcript=AT3G23940.1 locus=AT3G23940 ID=AT3G23940.1.TAIR10 annot-version=TAIR10	X	Artha_Seq20769	P:GO:0008152; F:GO:0003824	F:GO:0003824;P:GO:0008152	Y (1.0 | 1-41)	C	1	V5_BLAST_0.9SELF0.4OUT-REDO4-Cluster_169362	V5_UCLUSTfixed_0.90-Cluster_97314	-	-	-	-
pacid=19658716 transcript=AT3G23940.2 locus=AT3G23940 ID=AT3G23940.2.TAIR10 annot-version=TAIR10		Artha_Seq20770	P:GO:0008152; F:GO:0003824	F:GO:0003824;P:GO:0008152	Y (1.0 | 1-41)	C	1	V5_BLAST_0.9SELF0.4OUT-REDO4-Cluster_169362	V5_UCLUSTfixed_0.90-Cluster_97314	-	-	-	-
pacid=19658798 transcript=AT3G23070.1 locus=AT3G23070 ID=AT3G23070.1.TAIR10 annot-version=TAIR10	X	Artha_Seq20852	F:GO:0003723	F:GO:0003723	Y (0.999 | 1-51)	C	1	V5_BLAST_0.9SELF0.4OUT-REDO4-Cluster_166245	V5_UCLUSTfixed_0.90-Cluster_102561	-	-	-	-
pacid=19658813 transcript=AT3G01550.1 locus=AT3G01550 ID=AT3G01550.1.TAIR10 annot-version=TAIR10	X	Artha_Seq20867	C:GO:0016021; C:GO:0016020	C:GO:0016020	Y (0.999 | 1-41)	C	1	V5_BLAST_0.9SELF0.4OUT-REDO4-Cluster_163185	V5_UCLUSTfixed_0.90-Cluster_96610	-	-	-	-
pacid=19658820 transcript=AT3G58010.1 locus=AT3G58010 ID=AT3G58010.1.TAIR10 annot-version=TAIR10	X	Artha_Seq20874		-	Y (1.0 | 1-51)	C	1	V5_BLAST_0.9SELF0.4OUT-REDO4-Cluster_164305	V5_UCLUSTfixed_0.90-Cluster_97787	-	-	-	-
pacid=19658825 transcript=AT3G53900.2 locus=AT3G53900 ID=AT3G53900.2.TAIR10 annot-version=TAIR10	X	Artha_Seq20879	P:GO:0009116	P:GO:0006139	Y (0.999 | 1-61)	C	1	V5_BLAST_0.9SELF0.4OUT-REDO4-Cluster_164255	V5_UCLUSTfixed_0.90-Cluster_97730	-	-	-	-
pacid=19658828 transcript=AT3G21055.1 locus=AT3G21055 ID=AT3G21055.1.TAIR10 annot-version=TAIR10	X	Artha_Seq20882		-	Y (0.997 | 1-31)	C	1	V5_BLAST_0.9SELF0.4OUT-REDO4-Cluster_162812	V5_UCLUSTfixed_0.90-Cluster_48227	-	-	-	-
pacid=19658844 transcript=AT3G04000.1 locus=AT3G04000 ID=AT3G04000.1.TAIR10 annot-version=TAIR10	X	Artha_Seq20898		-	Y (0.998 | 1-27)	C	1	V5_BLAST_0.9SELF0.4OUT-REDO4-Cluster_19369	V5_UCLUSTfixed_0.90-Cluster_100020	-	-	-	-
pacid=19658848 transcript=AT3G02730.1 locus=AT3G02730 ID=AT3G02730.1.TAIR10 annot-version=TAIR10	X	Artha_Seq20902	P:GO:0045454; F:GO:0015035; P:GO:0006662	P:GO:0019725;F:GO:0003824;P:GO:0008152;P:GO:0044710	Y (0.999 | 1-31)	C	1	V5_BLAST_0.9SELF0.4OUT-REDO4-Cluster_163721	V5_UCLUSTfixed_0.90-Cluster_97177	-	-	-	-
pacid=19658867 transcript=AT3G43610.1 locus=AT3G43610 ID=AT3G43610.1.TAIR10 annot-version=TAIR10	X	Artha_Seq20921	C:GO:0005815; C:GO:0000922; P:GO:0000226	C:GO:0005856;P:GO:0016043	Y (0.947 | 1-52)	C	1	V5_BLAST_0.9SELF0.4OUT-REDO4-Cluster_164145	V5_UCLUSTfixed_0.90-Cluster_97631	-	-	-	-
pacid=19658883 transcript=AT3G61780.1 locus=AT3G61780 ID=AT3G61780.1.TAIR10 annot-version=TAIR10		Artha_Seq20937		-	Y (0.977 | 1-38)	C	1	V5_BLAST_0.9SELF0.4OUT-REDO4-Cluster_170454	V5_UCLUSTfixed_0.90-Cluster_48247	-	-	-	-
pacid=19658933 transcript=AT3G10130.1 locus=AT3G10130 ID=AT3G10130.1.TAIR10 annot-version=TAIR10	X	Artha_Seq20987		-	Y (0.996 | 1-51)	C	1	V5_BLAST_0.9SELF0.4OUT-REDO4-Cluster_170341	V5_UCLUSTfixed_0.90-Cluster_102976	-	-	-	-
pacid=19658953 transcript=AT3G01500.2 locus=AT3G01500 ID=AT3G01500.2.TAIR10 annot-version=TAIR10	X	Artha_Seq21007	F:GO:0008270; F:GO:0004089	F:GO:0003824;F:GO:0005488	Y (0.999 | 1-41)	C	1	V5_BLAST_0.9SELF0.4OUT-REDO4-Cluster_168537	V5_UCLUSTfixed_0.90-Cluster_101453	-	-	-	-
pacid=19658954 transcript=AT3G01500.3 locus=AT3G01500 ID=AT3G01500.3.TAIR10 annot-version=TAIR10		Artha_Seq21008	F:GO:0008270; F:GO:0004089	F:GO:0003824;F:GO:0005488	Y (0.999 | 1-41)	C	1	V5_BLAST_0.9SELF0.4OUT-REDO4-Cluster_168537	V5_UCLUSTfixed_0.90-Cluster_101453	-	-	-	-
pacid=19658988 transcript=AT3G49140.1 locus=AT3G49140 ID=AT3G49140.1.TAIR10 annot-version=TAIR10		Artha_Seq21042		-	Y (0.958 | 1-30)	C	1	V5_BLAST_0.9SELF0.4OUT-REDO4-Cluster_165401	V5_UCLUSTfixed_0.90-Cluster_48451	-	-	-	-
pacid=19659004 transcript=AT3G19180.1 locus=AT3G19180 ID=AT3G19180.1.TAIR10 annot-version=TAIR10	X	Artha_Seq21058		-	Y (0.996 | 1-26)	C	1	V5_BLAST_0.9SELF0.4OUT-REDO4-Cluster_168566	V5_UCLUSTfixed_0.90-Cluster_101481	-	-	-	-
pacid=19659005 transcript=AT3G19180.2 locus=AT3G19180 ID=AT3G19180.2.TAIR10 annot-version=TAIR10		Artha_Seq21059		-	Y (0.996 | 1-26)	C	1	V5_BLAST_0.9SELF0.4OUT-REDO4-Cluster_168566	V5_UCLUSTfixed_0.90-Cluster_101481	-	-	-	-
pacid=19659012 transcript=AT3G27180.1 locus=AT3G27180 ID=AT3G27180.1.TAIR10 annot-version=TAIR10	X	Artha_Seq21066	P:GO:0031167; F:GO:0008168	F:GO:0016740;P:GO:0006139	Y (0.981 | 1-21)	C	1	V5_BLAST_0.9SELF0.4OUT-REDO4-Cluster_167003	V5_UCLUSTfixed_0.90-Cluster_98591	-	-	-	-
pacid=19659019 transcript=AT3G50770.1 locus=AT3G50770 ID=AT3G50770.1.TAIR10 annot-version=TAIR10	X	Artha_Seq21073		-	Y (0.857 | 1-41)	C	1	V5_BLAST_0.9SELF0.4OUT-REDO4-Cluster_163724	V5_UCLUSTfixed_0.90-Cluster_97182	-	-	-	-
pacid=19659052 transcript=AT3G19830.1 locus=AT3G19830 ID=AT3G19830.1.TAIR10 annot-version=TAIR10	X	Artha_Seq21106	F:GO:0005515	F:GO:0005515	Y (0.999 | 1-61)	C	1	V5_BLAST_0.9SELF0.4OUT-REDO4-Cluster_162445	V5_UCLUSTfixed_0.90-Cluster_95856	-	-	-	-
pacid=19659053 transcript=AT3G19830.2 locus=AT3G19830 ID=AT3G19830.2.TAIR10 annot-version=TAIR10		Artha_Seq21107	F:GO:0005515	F:GO:0005515	Y (0.999 | 1-61)	C	1	V5_BLAST_0.9SELF0.4OUT-REDO4-Cluster_162445	V5_UCLUSTfixed_0.90-Cluster_95856	-	-	-	-
pacid=19659056 transcript=AT3G22425.2 locus=AT3G22425 ID=AT3G22425.2.TAIR10 annot-version=TAIR10	X	Artha_Seq21110	F:GO:0004424; P:GO:0000105	F:GO:0003824;P:GO:0009058;P:GO:0044763;P:GO:0044711;P:GO:0009987	Y (0.981 | 1-71)	C	1	V5_BLAST_0.9SELF0.4OUT-REDO4-Cluster_163808	V5_UCLUSTfixed_0.90-Cluster_97282	-	-	-	-
pacid=19659057 transcript=AT3G22425.1 locus=AT3G22425 ID=AT3G22425.1.TAIR10 annot-version=TAIR10		Artha_Seq21111	F:GO:0004424; P:GO:0000105	F:GO:0003824;P:GO:0009058;P:GO:0044763;P:GO:0044711;P:GO:0009987	Y (0.981 | 1-71)	C	1	V5_BLAST_0.9SELF0.4OUT-REDO4-Cluster_19098	V5_UCLUSTfixed_0.90-Cluster_97282	-	-	-	-
pacid=19659099 transcript=AT3G45960.1 locus=AT3G45960 ID=AT3G45960.1.TAIR10 annot-version=TAIR10	X	Artha_Seq21153		-	Y (0.943 | 1-44)	C	1	V5_BLAST_0.9SELF0.4OUT-REDO4-Cluster_169181	V5_UCLUSTfixed_0.90-Cluster_101991	-	-	-	-
pacid=19659124 transcript=AT3G51930.1 locus=AT3G51930 ID=AT3G51930.1.TAIR10 annot-version=TAIR10	X	Artha_Seq21178	F:GO:0005515	F:GO:0005515	Y (0.695 | 1-71)	C	1	V5_BLAST_0.9SELF0.4OUT-REDO4-Cluster_155927	V5_UCLUSTfixed_0.90-Cluster_91127	-	-	-	-
pacid=19659138 transcript=AT3G26060.2 locus=AT3G26060 ID=AT3G26060.2.TAIR10 annot-version=TAIR10	X	Artha_Seq21192	F:GO:0016491	F:GO:0003824	Y (0.999 | 1-24)	C	1	V5_BLAST_0.9SELF0.4OUT-REDO4-Cluster_162555	V5_UCLUSTfixed_0.90-Cluster_95967	-	-	-	-
pacid=19659139 transcript=AT3G26060.1 locus=AT3G26060 ID=AT3G26060.1.TAIR10 annot-version=TAIR10	X	Artha_Seq21193	F:GO:0016491	F:GO:0003824	Y (0.999 | 1-24)	C	1	V5_BLAST_0.9SELF0.4OUT-REDO4-Cluster_162555	V5_UCLUSTfixed_0.90-Cluster_95967	-	-	-	-
pacid=19659150 transcript=AT3G52960.1 locus=AT3G52960 ID=AT3G52960.1.TAIR10 annot-version=TAIR10	X	Artha_Seq21204	P:GO:0055114; F:GO:0016491; F:GO:0016209	F:GO:0003824;P:GO:0008152;P:GO:0044710	Y (0.993 | 1-57)	C	1	V5_BLAST_0.9SELF0.4OUT-REDO4-Cluster_169908	V5_UCLUSTfixed_0.90-Cluster_97760	-	-	-	-
pacid=19659152 transcript=AT3G52070.1 locus=AT3G52070 ID=AT3G52070.1.TAIR10 annot-version=TAIR10	X	Artha_Seq21206		-	Y (0.995 | 1-38)	C	1	V5_BLAST_0.9SELF0.4OUT-REDO4-Cluster_150671	V5_UCLUSTfixed_0.90-Cluster_48291	-	-	-	-
pacid=19659153 transcript=AT3G52070.2 locus=AT3G52070 ID=AT3G52070.2.TAIR10 annot-version=TAIR10		Artha_Seq21207		-	Y (0.995 | 1-38)	C	1	V5_BLAST_0.9SELF0.4OUT-REDO4-Cluster_150671	V5_UCLUSTfixed_0.90-Cluster_48291	-	-	-	-
pacid=19659162 transcript=AT3G18110.1 locus=AT3G18110 ID=AT3G18110.1.TAIR10 annot-version=TAIR10		Artha_Seq21216		-	Y (0.843 | 1-51)	C	1	V5_BLAST_0.9SELF0.4OUT-REDO4-Cluster_163058	V5_UCLUSTfixed_0.90-Cluster_96486	-	-	-	-
pacid=19659174 transcript=AT3G57950.1 locus=AT3G57950 ID=AT3G57950.1.TAIR10 annot-version=TAIR10	X	Artha_Seq21228		-	Y (0.923 | 1-58)	C	1	V5_BLAST_0.9SELF0.4OUT-REDO4-Cluster_160938	V5_UCLUSTfixed_0.90-Cluster_54377	-	-	-	-
pacid=19659178 transcript=AT3G02040.1 locus=AT3G02040 ID=AT3G02040.1.TAIR10 annot-version=TAIR10	X	Artha_Seq21232	F:GO:0008081; P:GO:0006629	P:GO:0006629;F:GO:0016787	Y (0.959 | 1-72)	C	1	V5_BLAST_0.9SELF0.4OUT-REDO4-Cluster_170210	V5_UCLUSTfixed_0.90-Cluster_91333	-	-	-	-
pacid=19659180 transcript=AT3G09650.1 locus=AT3G09650 ID=AT3G09650.1.TAIR10 annot-version=TAIR10	X	Artha_Seq21234		-	Y (0.993 | 1-60)	C	1	V5_BLAST_0.9SELF0.4OUT-REDO4-Cluster_164239	V5_UCLUSTfixed_0.90-Cluster_97716	-	-	-	-
pacid=19659183 transcript=AT3G15840.1 locus=AT3G15840 ID=AT3G15840.1.TAIR10 annot-version=TAIR10	X	Artha_Seq21237		-	Y (1.0 | 1-41)	C	1	V5_BLAST_0.9SELF0.4OUT-REDO4-Cluster_170637	V5_UCLUSTfixed_0.90-Cluster_97862	-	-	-	-
pacid=19659184 transcript=AT3G15840.3 locus=AT3G15840 ID=AT3G15840.3.TAIR10 annot-version=TAIR10		Artha_Seq21238		-	Y (1.0 | 1-41)	C	1	V5_BLAST_0.9SELF0.4OUT-REDO4-Cluster_170637	V5_UCLUSTfixed_0.90-Cluster_97862	-	-	-	-
pacid=19659185 transcript=AT3G15840.2 locus=AT3G15840 ID=AT3G15840.2.TAIR10 annot-version=TAIR10	X	Artha_Seq21239		-	Y (1.0 | 1-41)	C	1	V5_BLAST_0.9SELF0.4OUT-REDO4-Cluster_170637	V5_UCLUSTfixed_0.90-Cluster_97862	-	-	-	-
pacid=19659201 transcript=AT3G25440.1 locus=AT3G25440 ID=AT3G25440.1.TAIR10 annot-version=TAIR10	X	Artha_Seq21255	F:GO:0003723	F:GO:0003723	Y (1.0 | 1-51)	C	1	V5_BLAST_0.9SELF0.4OUT-REDO4-Cluster_167384	V5_UCLUSTfixed_0.90-Cluster_90863	-	UniqueCluster_607	-	X
pacid=19659218 transcript=AT3G23255.2 locus=AT3G23255 ID=AT3G23255.2.TAIR10 annot-version=TAIR10	X	Artha_Seq21272		-	Y (0.802 | 1-39)	C	1	V5_BLAST_0.9SELF0.4OUT-REDO4-Cluster_166565	V5_UCLUSTfixed_0.90-Cluster_99855	-	-	-	-
pacid=19659219 transcript=AT3G23255.1 locus=AT3G23255 ID=AT3G23255.1.TAIR10 annot-version=TAIR10		Artha_Seq21273		-	Y (0.802 | 1-39)	C	1	V5_BLAST_0.9SELF0.4OUT-REDO4-Cluster_166565	V5_UCLUSTfixed_0.90-Cluster_99855	-	-	-	-
pacid=19659245 transcript=AT3G06730.1 locus=AT3G06730 ID=AT3G06730.1.TAIR10 annot-version=TAIR10	X	Artha_Seq21299	P:GO:0045454; F:GO:0015035; P:GO:0006662	P:GO:0019725;F:GO:0003824;P:GO:0008152;P:GO:0044710	Y (0.998 | 1-71)	C	1	V5_BLAST_0.9SELF0.4OUT-REDO4-Cluster_162803	V5_UCLUSTfixed_0.90-Cluster_96224	-	-	-	-
pacid=19659297 transcript=AT3G10350.2 locus=AT3G10350 ID=AT3G10350.2.TAIR10 annot-version=TAIR10	X	Artha_Seq21351	F:GO:0016887; F:GO:0005524	F:GO:0000166;F:GO:0016787	Y (1.0 | 1-71)	C	1	V5_BLAST_0.9SELF0.4OUT-REDO4-Cluster_19099	V5_UCLUSTfixed_0.90-Cluster_96197	-	-	-	-
pacid=19659298 transcript=AT3G10350.1 locus=AT3G10350 ID=AT3G10350.1.TAIR10 annot-version=TAIR10		Artha_Seq21352	F:GO:0016887; F:GO:0005524	F:GO:0000166;F:GO:0016787	Y (0.999 | 1-61)	C	1	V5_BLAST_0.9SELF0.4OUT-REDO4-Cluster_162774	V5_UCLUSTfixed_0.90-Cluster_96197	-	-	-	-
pacid=19659334 transcript=AT3G17040.1 locus=AT3G17040 ID=AT3G17040.1.TAIR10 annot-version=TAIR10	X	Artha_Seq21388		-	Y (0.997 | 1-43)	C	1	V5_BLAST_0.9SELF0.4OUT-REDO4-Cluster_163773	V5_UCLUSTfixed_0.90-Cluster_97234	-	-	-	-
pacid=19659335 transcript=AT3G17040.2 locus=AT3G17040 ID=AT3G17040.2.TAIR10 annot-version=TAIR10		Artha_Seq21389		-	Y (0.969 | 1-50)	C	1	V5_BLAST_0.9SELF0.4OUT-REDO4-Cluster_163773	V5_UCLUSTfixed_0.90-Cluster_97234	-	-	-	-
pacid=19659346 transcript=AT3G57560.1 locus=AT3G57560 ID=AT3G57560.1.TAIR10 annot-version=TAIR10	X	Artha_Seq21400		-	Y (0.999 | 1-51)	C	1	V5_BLAST_0.9SELF0.4OUT-REDO4-Cluster_164524	V5_UCLUSTfixed_0.90-Cluster_97112	-	-	-	-
pacid=19659347 transcript=AT3G20320.1 locus=AT3G20320 ID=AT3G20320.1.TAIR10 annot-version=TAIR10	X	Artha_Seq21401		-	Y (0.973 | 1-46)	C	1	V5_BLAST_0.9SELF0.4OUT-REDO4-Cluster_166396	V5_UCLUSTfixed_0.90-Cluster_97349	-	-	-	-
pacid=19659348 transcript=AT3G20320.2 locus=AT3G20320 ID=AT3G20320.2.TAIR10 annot-version=TAIR10		Artha_Seq21402		-	Y (0.973 | 1-46)	C	1	V5_BLAST_0.9SELF0.4OUT-REDO4-Cluster_166396	V5_UCLUSTfixed_0.90-Cluster_97349	-	-	-	-
pacid=19659355 transcript=AT3G60410.1 locus=AT3G60410 ID=AT3G60410.1.TAIR10 annot-version=TAIR10	X	Artha_Seq21409		-	Y (0.963 | 1-81)	C	1	V5_BLAST_0.9SELF0.4OUT-REDO4-Cluster_19220	V5_UCLUSTfixed_0.90-Cluster_48248	-	-	-	-
pacid=19659356 transcript=AT3G60410.2 locus=AT3G60410 ID=AT3G60410.2.TAIR10 annot-version=TAIR10		Artha_Seq21410		-	Y (0.963 | 1-81)	C	1	V5_BLAST_0.9SELF0.4OUT-REDO4-Cluster_166332	V5_UCLUSTfixed_0.90-Cluster_48248	-	-	-	-
pacid=19659357 transcript=AT3G60410.3 locus=AT3G60410 ID=AT3G60410.3.TAIR10 annot-version=TAIR10	X	Artha_Seq21411		-	Y (0.963 | 1-81)	C	1	V5_BLAST_0.9SELF0.4OUT-REDO4-Cluster_166332	V5_UCLUSTfixed_0.90-Cluster_48248	-	-	-	-
pacid=19659361 transcript=AT3G20930.1 locus=AT3G20930 ID=AT3G20930.1.TAIR10 annot-version=TAIR10	X	Artha_Seq21415	F:GO:0003676	F:GO:0003676	Y (0.999 | 1-51)	C	1	V5_BLAST_0.9SELF0.4OUT-REDO4-Cluster_162786	V5_UCLUSTfixed_0.90-Cluster_100897	-	-	-	-
pacid=19659457 transcript=AT3G11150.1 locus=AT3G11150 ID=AT3G11150.1.TAIR10 annot-version=TAIR10	X	Artha_Seq21511		-	Y (0.974 | 1-68)	C	1	V5_BLAST_0.9SELF0.4OUT-REDO4-Cluster_162732	V5_UCLUSTfixed_0.90-Cluster_10629	-	-	-	-
pacid=19659491 transcript=AT3G27160.1 locus=AT3G27160 ID=AT3G27160.1.TAIR10 annot-version=TAIR10	X	Artha_Seq21545	P:GO:0006412; C:GO:0005840; F:GO:0003735	F:GO:0005198;C:GO:0005840;P:GO:0006412	Y (1.0 | 1-42)	C	1	V5_BLAST_0.9SELF0.4OUT-REDO4-Cluster_162943	V5_UCLUSTfixed_0.90-Cluster_52852	-	-	-	-
pacid=19659506 transcript=AT3G27925.1 locus=AT3G27925 ID=AT3G27925.1.TAIR10 annot-version=TAIR10	X	Artha_Seq21560	F:GO:0005515; P:GO:0006508; F:GO:0004252	P:GO:0019538;F:GO:0005515;F:GO:0016787	Y (0.998 | 1-48)	C	1	V5_BLAST_0.9SELF0.4OUT-REDO4-Cluster_163327	V5_UCLUSTfixed_0.90-Cluster_96761	-	-	-	-
pacid=19659515 transcript=AT3G23920.1 locus=AT3G23920 ID=AT3G23920.1.TAIR10 annot-version=TAIR10	X	Artha_Seq21569	F:GO:0016161; P:GO:0000272	P:GO:0005975;P:GO:0009056;F:GO:0016787	Y (0.989 | 1-46)	C	1	V5_BLAST_0.9SELF0.4OUT-REDO4-Cluster_169607	V5_UCLUSTfixed_0.90-Cluster_102351	-	-	-	-
pacid=19659520 transcript=AT3G01480.1 locus=AT3G01480 ID=AT3G01480.1.TAIR10 annot-version=TAIR10	X	Artha_Seq21574	P:GO:0006457; F:GO:0003755; P:GO:0000413	F:GO:0003824;P:GO:0006464	Y (1.0 | 1-41)	C	1	V5_BLAST_0.9SELF0.4OUT-REDO4-Cluster_162951	V5_UCLUSTfixed_0.90-Cluster_96377	-	-	-	-
pacid=19659521 transcript=AT3G01480.2 locus=AT3G01480 ID=AT3G01480.2.TAIR10 annot-version=TAIR10		Artha_Seq21575	P:GO:0006457; F:GO:0003755; P:GO:0000413	F:GO:0003824;P:GO:0006464	Y (1.0 | 1-41)	C	1	V5_BLAST_0.9SELF0.4OUT-REDO4-Cluster_162951	V5_UCLUSTfixed_0.90-Cluster_96377	-	-	-	-
pacid=19659523 transcript=AT3G05790.1 locus=AT3G05790 ID=AT3G05790.1.TAIR10 annot-version=TAIR10	X	Artha_Seq21577	F:GO:0005524; P:GO:0006508; F:GO:0004176; F:GO:0004252; P:GO:0030163	F:GO:0000166;P:GO:0019538;P:GO:0009056;F:GO:0016787	Y (0.995 | 1-29)	C	1	V5_BLAST_0.9SELF0.4OUT-REDO4-Cluster_19729	V5_UCLUSTfixed_0.90-Cluster_96264	-	-	-	-
pacid=19659537 transcript=AT3G15050.1 locus=AT3G15050 ID=AT3G15050.1.TAIR10 annot-version=TAIR10	X	Artha_Seq21591	F:GO:0005515	F:GO:0005515	Y (0.954 | 1-29)	C	1	V5_BLAST_0.9SELF0.4OUT-REDO4-Cluster_164688	V5_UCLUSTfixed_0.90-Cluster_98163	-	-	UniqueCluster_2785	X
pacid=19659540 transcript=AT3G18680.1 locus=AT3G18680 ID=AT3G18680.1.TAIR10 annot-version=TAIR10	X	Artha_Seq21594	F:GO:0009041; P:GO:0006221	P:GO:0009058;P:GO:0044711;F:GO:0016301;P:GO:0006139	Y (1.0 | 1-41)	C	1	V5_BLAST_0.9SELF0.4OUT-REDO4-Cluster_163754	V5_UCLUSTfixed_0.90-Cluster_97214	-	-	-	-
pacid=19659550 transcript=AT3G13830.1 locus=AT3G13830 ID=AT3G13830.1.TAIR10 annot-version=TAIR10	X	Artha_Seq21604	F:GO:0005515	F:GO:0005515	Y (0.777 | 1-72)	C	1	V5_BLAST_0.9SELF0.4OUT-REDO4-Cluster_19730	V5_UCLUSTfixed_0.90-Cluster_48423	-	-	-	-
pacid=19659581 transcript=AT3G61770.1 locus=AT3G61770 ID=AT3G61770.1.TAIR10 annot-version=TAIR10	X	Artha_Seq21635		-	Y (0.999 | 1-35)	C	1	V5_BLAST_0.9SELF0.4OUT-REDO4-Cluster_169126	V5_UCLUSTfixed_0.90-Cluster_101936	-	-	-	-
pacid=19659614 transcript=AT3G06200.1 locus=AT3G06200 ID=AT3G06200.1.TAIR10 annot-version=TAIR10	X	Artha_Seq21668		-	Y (0.963 | 1-41)	C	1	V5_BLAST_0.9SELF0.4OUT-REDO4-Cluster_166228	V5_UCLUSTfixed_0.90-Cluster_99532	-	-	-	-
pacid=19659639 transcript=AT3G05020.1 locus=AT3G05020 ID=AT3G05020.1.TAIR10 annot-version=TAIR10	X	Artha_Seq21693		-	Y (1.0 | 1-51)	C	1	V5_BLAST_0.9SELF0.4OUT-REDO4-Cluster_166946	V5_UCLUSTfixed_0.90-Cluster_97263	-	-	-	-
pacid=19659645 transcript=AT3G14550.1 locus=AT3G14550 ID=AT3G14550.1.TAIR10 annot-version=TAIR10	X	Artha_Seq21699	P:GO:0008299	P:GO:0006629;P:GO:0009058;P:GO:0044763;P:GO:0044711;P:GO:0009987	Y (1.0 | 1-41)	C	1	V5_BLAST_0.9SELF0.4OUT-REDO4-Cluster_19381	V5_UCLUSTfixed_0.90-Cluster_99001	-	-	-	-
pacid=19659690 transcript=AT3G22960.1 locus=AT3G22960 ID=AT3G22960.1.TAIR10 annot-version=TAIR10	X	Artha_Seq21744	F:GO:0030955; P:GO:0006096; F:GO:0004743; F:GO:0000287	P:GO:0005975;P:GO:0006091;P:GO:0009056;F:GO:0005488;F:GO:0016740;P:GO:0006139;P:GO:0044712;P:GO:0044723	Y (0.999 | 1-51)	C	1	V5_BLAST_0.9SELF0.4OUT-REDO4-Cluster_164432	V5_UCLUSTfixed_0.90-Cluster_97915	-	-	-	-
pacid=19659696 transcript=AT3G10690.1 locus=AT3G10690 ID=AT3G10690.1.TAIR10 annot-version=TAIR10	X	Artha_Seq21750	P:GO:0006265; C:GO:0005694; F:GO:0005524; F:GO:0003916; F:GO:0003677; F:GO:0003918	F:GO:0000166;F:GO:0003677;P:GO:0016043;P:GO:0006259;C:GO:0005622;F:GO:0016787	Y (1.0 | 1-41)	C	1	V5_BLAST_0.9SELF0.4OUT-REDO4-Cluster_168159	V5_UCLUSTfixed_0.90-Cluster_98469	-	-	-	-
pacid=19659702 transcript=AT3G12080.1 locus=AT3G12080 ID=AT3G12080.1.TAIR10 annot-version=TAIR10		Artha_Seq21756	F:GO:0005525	F:GO:0000166	Y (0.993 | 1-39)	C	1	V5_BLAST_0.9SELF0.4OUT-REDO4-Cluster_163239	V5_UCLUSTfixed_0.90-Cluster_93942	-	-	-	-
pacid=19659703 transcript=AT3G12080.2 locus=AT3G12080 ID=AT3G12080.2.TAIR10 annot-version=TAIR10		Artha_Seq21757	F:GO:0005525	F:GO:0000166	Y (0.993 | 1-39)	C	1	V5_BLAST_0.9SELF0.4OUT-REDO4-Cluster_163239	V5_UCLUSTfixed_0.90-Cluster_93942	-	-	-	-
pacid=19659707 transcript=AT3G19490.1 locus=AT3G19490 ID=AT3G19490.1.TAIR10 annot-version=TAIR10	X	Artha_Seq21761	P:GO:0055085; C:GO:0016021	C:GO:0016020;P:GO:0006810	Y (1.0 | 1-55)	C	1	V5_BLAST_0.9SELF0.4OUT-REDO4-Cluster_163597	V5_UCLUSTfixed_0.90-Cluster_97048	-	-	-	-
pacid=19659709 transcript=AT3G18390.1 locus=AT3G18390 ID=AT3G18390.1.TAIR10 annot-version=TAIR10		Artha_Seq21763	F:GO:0003723	F:GO:0003723	Y (1.0 | 1-71)	C	1	V5_BLAST_0.9SELF0.4OUT-REDO4-Cluster_163149	V5_UCLUSTfixed_0.90-Cluster_96576	-	-	-	-
pacid=19659713 transcript=AT3G05350.1 locus=AT3G05350 ID=AT3G05350.1.TAIR10 annot-version=TAIR10	X	Artha_Seq21767	F:GO:0016787	F:GO:0016787	Y (0.998 | 1-21)	C	1	V5_BLAST_0.9SELF0.4OUT-REDO4-Cluster_166124	V5_UCLUSTfixed_0.90-Cluster_99149	-	-	-	-
pacid=19659720 transcript=AT3G54050.1 locus=AT3G54050 ID=AT3G54050.1.TAIR10 annot-version=TAIR10	X	Artha_Seq21774	F:GO:0042578; F:GO:0042132; P:GO:0005975	P:GO:0005975;F:GO:0016787	Y (1.0 | 1-51)	C	1	V5_BLAST_0.9SELF0.4OUT-REDO4-Cluster_164260	V5_UCLUSTfixed_0.90-Cluster_99977	-	-	-	-
pacid=19659721 transcript=AT3G54050.2 locus=AT3G54050 ID=AT3G54050.2.TAIR10 annot-version=TAIR10		Artha_Seq21775	F:GO:0042578; F:GO:0042132; P:GO:0005975	P:GO:0005975;F:GO:0016787	Y (1.0 | 1-51)	C	1	V5_BLAST_0.9SELF0.4OUT-REDO4-Cluster_164260	V5_UCLUSTfixed_0.90-Cluster_99977	-	-	-	-
pacid=19659735 transcript=AT3G29770.1 locus=AT3G29770 ID=AT3G29770.1.TAIR10 annot-version=TAIR10	X	Artha_Seq21789		-	Y (0.997 | 1-27)	C	1	V5_BLAST_0.9SELF0.4OUT-REDO4-Cluster_163154	V5_UCLUSTfixed_0.90-Cluster_96346	-	-	-	-
pacid=19659747 transcript=AT3G03890.1 locus=AT3G03890 ID=AT3G03890.1.TAIR10 annot-version=TAIR10	X	Artha_Seq21801	P:GO:0055114; F:GO:0010181; F:GO:0004733	F:GO:0000166;F:GO:0003824;P:GO:0008152;P:GO:0044710	Y (1.0 | 1-41)	C	1	V5_BLAST_0.9SELF0.4OUT-REDO4-Cluster_160973	V5_UCLUSTfixed_0.90-Cluster_94961	-	-	-	-
pacid=19659748 transcript=AT3G03890.2 locus=AT3G03890 ID=AT3G03890.2.TAIR10 annot-version=TAIR10		Artha_Seq21802	P:GO:0055114; F:GO:0010181; F:GO:0004733	F:GO:0000166;F:GO:0003824;P:GO:0008152;P:GO:0044710	Y (1.0 | 1-41)	C	1	V5_BLAST_0.9SELF0.4OUT-REDO4-Cluster_160973	V5_UCLUSTfixed_0.90-Cluster_94961	-	-	-	-
pacid=19659749 transcript=AT3G29410.1 locus=AT3G29410 ID=AT3G29410.1.TAIR10 annot-version=TAIR10	X	Artha_Seq21803	F:GO:0016829; F:GO:0010333; P:GO:0008152; F:GO:0000287	F:GO:0003824;P:GO:0008152;F:GO:0005488	Y (0.995 | 1-45)	C	1	V5_BLAST_0.9SELF0.4OUT-REDO4-Cluster_19370	V5_UCLUSTfixed_0.90-Cluster_48645	-	-	-	-
pacid=19659759 transcript=AT3G13740.1 locus=AT3G13740 ID=AT3G13740.1.TAIR10 annot-version=TAIR10	X	Artha_Seq21813	P:GO:0006396; F:GO:0004525; F:GO:0003723	F:GO:0003723;F:GO:0004518	Y (0.975 | 1-40)	C	1	V5_BLAST_0.9SELF0.4OUT-REDO4-Cluster_164337	V5_UCLUSTfixed_0.90-Cluster_84691	-	-	-	-
pacid=19659760 transcript=AT3G13740.2 locus=AT3G13740 ID=AT3G13740.2.TAIR10 annot-version=TAIR10		Artha_Seq21814	P:GO:0006396; F:GO:0004525; F:GO:0003723	F:GO:0003723;F:GO:0004518	Y (0.975 | 1-40)	C	1	V5_BLAST_0.9SELF0.4OUT-REDO4-Cluster_164337	V5_UCLUSTfixed_0.90-Cluster_84691	-	-	-	-
pacid=19659801 transcript=AT3G60790.1 locus=AT3G60790 ID=AT3G60790.1.TAIR10 annot-version=TAIR10	X	Artha_Seq21855	F:GO:0005515	F:GO:0005515	Y (0.949 | 1-34)	C	1	V5_BLAST_0.9SELF0.4OUT-REDO4-Cluster_19371	V5_UCLUSTfixed_0.90-Cluster_48322	-	-	-	-
pacid=19659807 transcript=AT3G07480.1 locus=AT3G07480 ID=AT3G07480.1.TAIR10 annot-version=TAIR10	X	Artha_Seq21861		-	Y (0.954 | 1-28)	C	1	V5_BLAST_0.9SELF0.4OUT-REDO4-Cluster_164153	V5_UCLUSTfixed_0.90-Cluster_97641	-	-	-	-
pacid=19659817 transcript=AT3G61470.1 locus=AT3G61470 ID=AT3G61470.1.TAIR10 annot-version=TAIR10	X	Artha_Seq21871	C:GO:0016020; P:GO:0009765	P:GO:0006091;C:GO:0016020;P:GO:0015979	Y (0.999 | 1-40)	C	1	V5_BLAST_0.9SELF0.4OUT-REDO4-Cluster_163271	V5_UCLUSTfixed_0.90-Cluster_96405	-	-	-	-
pacid=19659833 transcript=AT3G15940.1 locus=AT3G15940 ID=AT3G15940.1.TAIR10 annot-version=TAIR10	X	Artha_Seq21887		-	Y (0.675 | 1-42)	C	1	V5_BLAST_0.9SELF0.4OUT-REDO4-Cluster_169445	V5_UCLUSTfixed_0.90-Cluster_97851	-	-	-	-
pacid=19659834 transcript=AT3G15940.2 locus=AT3G15940 ID=AT3G15940.2.TAIR10 annot-version=TAIR10		Artha_Seq21888		-	Y (0.675 | 1-42)	C	1	V5_BLAST_0.9SELF0.4OUT-REDO4-Cluster_169445	V5_UCLUSTfixed_0.90-Cluster_97851	-	-	-	-
pacid=19659852 transcript=AT3G24360.1 locus=AT3G24360 ID=AT3G24360.1.TAIR10 annot-version=TAIR10	X	Artha_Seq21906	P:GO:0008152; F:GO:0003824	F:GO:0003824;P:GO:0008152	Y (0.987 | 1-21)	C	1	V5_BLAST_0.9SELF0.4OUT-REDO4-Cluster_164776	V5_UCLUSTfixed_0.90-Cluster_98242	-	-	-	-
pacid=19659853 transcript=AT3G24360.2 locus=AT3G24360 ID=AT3G24360.2.TAIR10 annot-version=TAIR10		Artha_Seq21907	P:GO:0008152; F:GO:0003824	F:GO:0003824;P:GO:0008152	Y (0.987 | 1-21)	C	1	V5_BLAST_0.9SELF0.4OUT-REDO4-Cluster_164776	V5_UCLUSTfixed_0.90-Cluster_98242	-	-	-	-
pacid=19659885 transcript=AT3G13470.1 locus=AT3G13470 ID=AT3G13470.1.TAIR10 annot-version=TAIR10	X	Artha_Seq21939	F:GO:0005524	F:GO:0000166	Y (1.0 | 1-41)	C	1	V5_BLAST_0.9SELF0.4OUT-REDO4-Cluster_166767	V5_UCLUSTfixed_0.90-Cluster_101880	-	-	-	-
pacid=19659891 transcript=AT3G51820.1 locus=AT3G51820 ID=AT3G51820.1.TAIR10 annot-version=TAIR10	X	Artha_Seq21945	C:GO:0016021; F:GO:0004659	C:GO:0016020;F:GO:0016740	Y (0.988 | 1-31)	C	1	V5_BLAST_0.9SELF0.4OUT-REDO4-Cluster_164189	V5_UCLUSTfixed_0.90-Cluster_97669	-	-	-	-
pacid=19659897 transcript=AT3G17470.1 locus=AT3G17470 ID=AT3G17470.1.TAIR10 annot-version=TAIR10	X	Artha_Seq21951	P:GO:0015969	P:GO:0006139	Y (0.996 | 1-26)	C	1	V5_BLAST_0.9SELF0.4OUT-REDO4-Cluster_163788	V5_UCLUSTfixed_0.90-Cluster_97248	-	-	-	-
pacid=19659905 transcript=AT3G15140.1 locus=AT3G15140 ID=AT3G15140.1.TAIR10 annot-version=TAIR10	X	Artha_Seq21959		-	Y (0.94 | 1-62)	C	1	V5_BLAST_0.9SELF0.4OUT-REDO4-Cluster_163394	V5_UCLUSTfixed_0.90-Cluster_96812	-	-	-	-
pacid=19659967 transcript=AT3G14060.1 locus=AT3G14060 ID=AT3G14060.1.TAIR10 annot-version=TAIR10	X	Artha_Seq22021		-	Y (1.0 | 1-51)	C	1	V5_BLAST_0.9SELF0.4OUT-REDO4-Cluster_164327	V5_UCLUSTfixed_0.90-Cluster_48409	-	-	-	-
pacid=19659970 transcript=AT3G61680.1 locus=AT3G61680 ID=AT3G61680.1.TAIR10 annot-version=TAIR10	X	Artha_Seq22024	P:GO:0006629	P:GO:0006629	Y (0.989 | 1-91)	C	1	V5_BLAST_0.9SELF0.4OUT-REDO4-Cluster_163018	V5_UCLUSTfixed_0.90-Cluster_96450	-	-	-	-
pacid=19659982 transcript=AT3G02690.1 locus=AT3G02690 ID=AT3G02690.1.TAIR10 annot-version=TAIR10	X	Artha_Seq22036	C:GO:0016021; C:GO:0016020	C:GO:0016020	Y (0.991 | 1-61)	C	1	V5_BLAST_0.9SELF0.4OUT-REDO4-Cluster_168154	V5_UCLUSTfixed_0.90-Cluster_97156	-	-	-	-
pacid=19659993 transcript=AT3G44990.1 locus=AT3G44990 ID=AT3G44990.1.TAIR10 annot-version=TAIR10	X	Artha_Seq22047	C:GO:0048046; F:GO:0016762; P:GO:0006073; C:GO:0005618; P:GO:0005975; F:GO:0004553	P:GO:0005975;C:GO:0005618;C:GO:0005576;F:GO:0016740;P:GO:0009987;F:GO:0016787	Y (0.926 | 1-39)	C	1	V5_BLAST_0.9SELF0.4OUT-REDO4-Cluster_164288	V5_UCLUSTfixed_0.90-Cluster_102378	-	-	-	-
pacid=19660003 transcript=AT3G21110.1 locus=AT3G21110 ID=AT3G21110.1.TAIR10 annot-version=TAIR10	X	Artha_Seq22057		-	Y (0.999 | 1-22)	C	1	V5_BLAST_0.9SELF0.4OUT-REDO4-Cluster_163252	V5_UCLUSTfixed_0.90-Cluster_96686	-	-	-	-
pacid=19660004 transcript=AT3G21110.2 locus=AT3G21110 ID=AT3G21110.2.TAIR10 annot-version=TAIR10		Artha_Seq22058		-	Y (0.999 | 1-22)	C	1	V5_BLAST_0.9SELF0.4OUT-REDO4-Cluster_163252	V5_UCLUSTfixed_0.90-Cluster_96686	-	-	-	-
pacid=19660007 transcript=AT3G19170.1 locus=AT3G19170 ID=AT3G19170.1.TAIR10 annot-version=TAIR10	X	Artha_Seq22061	P:GO:0006508	P:GO:0019538	Y (0.66 | 1-52)	C	1	V5_BLAST_0.9SELF0.4OUT-REDO4-Cluster_163578	V5_UCLUSTfixed_0.90-Cluster_97023	-	-	-	-
pacid=19660008 transcript=AT3G19170.2 locus=AT3G19170 ID=AT3G19170.2.TAIR10 annot-version=TAIR10		Artha_Seq22062	P:GO:0006508	P:GO:0019538	Y (0.66 | 1-52)	C	1	V5_BLAST_0.9SELF0.4OUT-REDO4-Cluster_163578	V5_UCLUSTfixed_0.90-Cluster_97023	-	-	-	-
pacid=19660012 transcript=AT3G13800.1 locus=AT3G13800 ID=AT3G13800.1.TAIR10 annot-version=TAIR10	X	Artha_Seq22066		-	Y (1.0 | 1-52)	C	1	V5_BLAST_0.9SELF0.4OUT-REDO4-Cluster_164339	V5_UCLUSTfixed_0.90-Cluster_97821	-	-	-	-
pacid=19660013 transcript=AT3G13800.2 locus=AT3G13800 ID=AT3G13800.2.TAIR10 annot-version=TAIR10	X	Artha_Seq22067		-	Y (0.93 | 1-51)	C	1	V5_BLAST_0.9SELF0.4OUT-REDO4-Cluster_164339	V5_UCLUSTfixed_0.90-Cluster_97821	-	-	-	-
pacid=19660015 transcript=AT3G11170.1 locus=AT3G11170 ID=AT3G11170.1.TAIR10 annot-version=TAIR10	X	Artha_Seq22069	P:GO:0006629; P:GO:0055114; F:GO:0016717	F:GO:0003824;P:GO:0006629	Y (1.0 | 1-41)	C	1	V5_BLAST_0.9SELF0.4OUT-REDO4-Cluster_169805	V5_UCLUSTfixed_0.90-Cluster_102511	-	-	-	-
pacid=19660022 transcript=AT3G13674.1 locus=AT3G13674 ID=AT3G13674.1.TAIR10 annot-version=TAIR10	X	Artha_Seq22076		-	Y (0.654 | 1-43)	C	1	V5_BLAST_0.9SELF0.4OUT-REDO4-Cluster_19226	V5_UCLUSTfixed_0.90-Cluster_97125	-	-	-	-
pacid=19660034 transcript=AT3G53700.1 locus=AT3G53700 ID=AT3G53700.1.TAIR10 annot-version=TAIR10	X	Artha_Seq22088		-	Y (0.949 | 1-35)	C	1	V5_BLAST_0.9SELF0.4OUT-REDO4-Cluster_164241	V5_UCLUSTfixed_0.90-Cluster_97717	-	-	-	-
pacid=19660035 transcript=AT3G48420.1 locus=AT3G48420 ID=AT3G48420.1.TAIR10 annot-version=TAIR10	X	Artha_Seq22089		-	Y (1.0 | 1-51)	C	1	V5_BLAST_0.9SELF0.4OUT-REDO4-Cluster_170054	V5_UCLUSTfixed_0.90-Cluster_96620	-	-	-	-
pacid=19660055 transcript=AT3G13310.1 locus=AT3G13310 ID=AT3G13310.1.TAIR10 annot-version=TAIR10	X	Artha_Seq22109		-	Y (0.974 | 1-27)	C	1	V5_BLAST_0.9SELF0.4OUT-REDO4-Cluster_163936	V5_UCLUSTfixed_0.90-Cluster_10748	-	-	-	-
pacid=19660076 transcript=AT3G06020.1 locus=AT3G06020 ID=AT3G06020.1.TAIR10 annot-version=TAIR10	X	Artha_Seq22130		-	Y (0.734 | 1-41)	C	1	V5_BLAST_0.9SELF0.4OUT-REDO4-Cluster_19533	V5_UCLUSTfixed_0.90-Cluster_48692	-	-	-	-
pacid=19660087 transcript=AT3G44810.1 locus=AT3G44810 ID=AT3G44810.1.TAIR10 annot-version=TAIR10	X	Artha_Seq22141	F:GO:0005515	F:GO:0005515	Y (0.858 | 1-42)	C	1	V5_BLAST_0.9SELF0.4OUT-REDO4-Cluster_19534	V5_UCLUSTfixed_0.90-Cluster_48334	-	-	-	-
pacid=19660091 transcript=AT3G10050.1 locus=AT3G10050 ID=AT3G10050.1.TAIR10 annot-version=TAIR10	X	Artha_Seq22145		-	Y (0.988 | 1-26)	C	1	V5_BLAST_0.9SELF0.4OUT-REDO4-Cluster_164281	V5_UCLUSTfixed_0.90-Cluster_97762	-	-	-	-
pacid=19660097 transcript=AT3G49350.1 locus=AT3G49350 ID=AT3G49350.1.TAIR10 annot-version=TAIR10	X	Artha_Seq22151		-	Y (0.778 | 1-21)	C	1	V5_BLAST_0.9SELF0.4OUT-REDO4-Cluster_165865	V5_UCLUSTfixed_0.90-Cluster_101763	-	-	-	-
pacid=19660100 transcript=AT3G61540.1 locus=AT3G61540 ID=AT3G61540.1.TAIR10 annot-version=TAIR10	X	Artha_Seq22154		-	Y (0.999 | 1-52)	C	1	V5_BLAST_0.9SELF0.4OUT-REDO4-Cluster_168668	V5_UCLUSTfixed_0.90-Cluster_96460	-	-	-	-
pacid=19660103 transcript=AT3G09310.1 locus=AT3G09310 ID=AT3G09310.1.TAIR10 annot-version=TAIR10	X	Artha_Seq22157		-	Y (0.996 | 1-58)	C	1	V5_BLAST_0.9SELF0.4OUT-REDO4-Cluster_164250	V5_UCLUSTfixed_0.90-Cluster_97724	-	-	-	-
pacid=19660129 transcript=AT3G24506.1 locus=AT3G24506 ID=AT3G24506.1.TAIR10 annot-version=TAIR10	X	Artha_Seq22183		-	Y (0.998 | 1-63)	C	1	V5_BLAST_0.9SELF0.4OUT-REDO4-Cluster_164359	V5_UCLUSTfixed_0.90-Cluster_85190	-	-	-	-
pacid=19660144 transcript=AT3G15630.1 locus=AT3G15630 ID=AT3G15630.1.TAIR10 annot-version=TAIR10	X	Artha_Seq22198		-	Y (0.963 | 1-33)	C	1	V5_BLAST_0.9SELF0.4OUT-REDO4-Cluster_164368	V5_UCLUSTfixed_0.90-Cluster_97854	-	-	-	-
pacid=19660151 transcript=AT3G18660.2 locus=AT3G18660 ID=AT3G18660.2.TAIR10 annot-version=TAIR10	X	Artha_Seq22205	F:GO:0016757	F:GO:0016740	Y (0.959 | 1-82)	C	1	V5_BLAST_0.9SELF0.4OUT-REDO4-Cluster_168670	V5_UCLUSTfixed_0.90-Cluster_101577	-	UniqueCluster_2251	-	X
pacid=19660152 transcript=AT3G18660.1 locus=AT3G18660 ID=AT3G18660.1.TAIR10 annot-version=TAIR10		Artha_Seq22206	F:GO:0016757	F:GO:0016740	Y (0.959 | 1-82)	C	1	V5_BLAST_0.9SELF0.4OUT-REDO4-Cluster_168670	V5_UCLUSTfixed_0.90-Cluster_101577	-	-	-	-
pacid=19660153 transcript=AT3G18660.3 locus=AT3G18660 ID=AT3G18660.3.TAIR10 annot-version=TAIR10	X	Artha_Seq22207	F:GO:0016757	F:GO:0016740	Y (0.959 | 1-82)	C	1	V5_BLAST_0.9SELF0.4OUT-REDO4-Cluster_168670	V5_UCLUSTfixed_0.90-Cluster_101577	-	UniqueCluster_2251	-	X
pacid=19660183 transcript=AT3G54210.1 locus=AT3G54210 ID=AT3G54210.1.TAIR10 annot-version=TAIR10	X	Artha_Seq22237	P:GO:0006412; C:GO:0005840; C:GO:0005622; F:GO:0003735	F:GO:0005198;C:GO:0005840;P:GO:0006412	Y (0.997 | 1-51)	C	1	V5_BLAST_0.9SELF0.4OUT-REDO4-Cluster_162529	V5_UCLUSTfixed_0.90-Cluster_85553	-	-	-	-
pacid=19660201 transcript=AT3G06430.1 locus=AT3G06430 ID=AT3G06430.1.TAIR10 annot-version=TAIR10	X	Artha_Seq22255		-	Y (0.994 | 1-43)	C	1	V5_BLAST_0.9SELF0.4OUT-REDO4-Cluster_163786	V5_UCLUSTfixed_0.90-Cluster_97246	-	-	-	-
pacid=19660202 transcript=AT3G26710.1 locus=AT3G26710 ID=AT3G26710.1.TAIR10 annot-version=TAIR10	X	Artha_Seq22256		-	Y (0.999 | 1-31)	C	1	V5_BLAST_0.9SELF0.4OUT-REDO4-Cluster_162928	V5_UCLUSTfixed_0.90-Cluster_96353	-	-	-	-
pacid=19660222 transcript=AT3G01470.1 locus=AT3G01470 ID=AT3G01470.1.TAIR10 annot-version=TAIR10	X	Artha_Seq22276	F:GO:0043565; P:GO:0006355; F:GO:0003700; F:GO:0003677	F:GO:0003677;F:GO:0003700;P:GO:0009058;P:GO:0006139	Y (0.827 | 1-52)	C	1	V5_BLAST_0.9SELF0.4OUT-REDO4-Cluster_168631	V5_UCLUSTfixed_0.90-Cluster_91398	-	-	-	-
pacid=19660246 transcript=AT3G21200.1 locus=AT3G21200 ID=AT3G21200.1.TAIR10 annot-version=TAIR10	X	Artha_Seq22300		-	Y (0.978 | 1-42)	C	1	V5_BLAST_0.9SELF0.4OUT-REDO4-Cluster_164413	V5_UCLUSTfixed_0.90-Cluster_97897	-	-	-	-
pacid=19660273 transcript=AT3G02065.1 locus=AT3G02065 ID=AT3G02065.1.TAIR10 annot-version=TAIR10	X	Artha_Seq22327	F:GO:0005524; F:GO:0003676	F:GO:0000166;F:GO:0003676	Y (0.938 | 1-38)	C	1	V5_BLAST_0.9SELF0.4OUT-REDO4-Cluster_19373	V5_UCLUSTfixed_0.90-Cluster_98579	-	-	-	-
pacid=19660280 transcript=AT3G61180.1 locus=AT3G61180 ID=AT3G61180.1.TAIR10 annot-version=TAIR10	X	Artha_Seq22334	F:GO:0008270; F:GO:0005515	F:GO:0005515	Y (0.878 | 1-51)	C	1	V5_BLAST_0.9SELF0.4OUT-REDO4-Cluster_164210	V5_UCLUSTfixed_0.90-Cluster_97686	-	-	-	-
pacid=19660288 transcript=AT3G14930.1 locus=AT3G14930 ID=AT3G14930.1.TAIR10 annot-version=TAIR10	X	Artha_Seq22342	P:GO:0006779; F:GO:0004853	F:GO:0003824;P:GO:0009058;P:GO:0009987	Y (0.972 | 1-49)	C	1	V5_BLAST_0.9SELF0.4OUT-REDO4-Cluster_149722	V5_UCLUSTfixed_0.90-Cluster_103465	-	-	-	-
pacid=19660289 transcript=AT3G14930.2 locus=AT3G14930 ID=AT3G14930.2.TAIR10 annot-version=TAIR10		Artha_Seq22343	P:GO:0006779; F:GO:0004853	F:GO:0003824;P:GO:0009058;P:GO:0009987	Y (0.972 | 1-49)	C	1	V5_BLAST_0.9SELF0.4OUT-REDO4-Cluster_149722	V5_UCLUSTfixed_0.90-Cluster_103465	-	-	-	-
pacid=19660291 transcript=AT3G14390.1 locus=AT3G14390 ID=AT3G14390.1.TAIR10 annot-version=TAIR10	X	Artha_Seq22345	F:GO:0003824	F:GO:0003824	Y (1.0 | 1-38)	C	1	V5_BLAST_0.9SELF0.4OUT-REDO4-Cluster_170178	V5_UCLUSTfixed_0.90-Cluster_102825	-	-	-	-
pacid=19660317 transcript=AT3G50570.1 locus=AT3G50570 ID=AT3G50570.1.TAIR10 annot-version=TAIR10	X	Artha_Seq22371		-	Y (0.936 | 1-55)	C	1	V5_BLAST_0.9SELF0.4OUT-REDO4-Cluster_19535	V5_UCLUSTfixed_0.90-Cluster_48971	-	-	-	-
pacid=19660347 transcript=AT3G29185.2 locus=AT3G29185 ID=AT3G29185.2.TAIR10 annot-version=TAIR10	X	Artha_Seq22401		-	Y (1.0 | 1-41)	C	1	V5_BLAST_0.9SELF0.4OUT-REDO4-Cluster_19228	V5_UCLUSTfixed_0.90-Cluster_96395	-	-	-	-
pacid=19660348 transcript=AT3G29185.1 locus=AT3G29185 ID=AT3G29185.1.TAIR10 annot-version=TAIR10		Artha_Seq22402		-	Y (1.0 | 1-41)	C	1	V5_BLAST_0.9SELF0.4OUT-REDO4-Cluster_163252	V5_UCLUSTfixed_0.90-Cluster_96395	-	-	-	-
pacid=19660352 transcript=AT3G01180.1 locus=AT3G01180 ID=AT3G01180.1.TAIR10 annot-version=TAIR10	X	Artha_Seq22406		-	Y (1.0 | 1-51)	C	1	V5_BLAST_0.9SELF0.4OUT-REDO4-Cluster_163496	V5_UCLUSTfixed_0.90-Cluster_96549	-	-	-	-
pacid=19660374 transcript=AT3G26080.1 locus=AT3G26080 ID=AT3G26080.1.TAIR10 annot-version=TAIR10	X	Artha_Seq22428		-	Y (0.939 | 1-57)	C	1	V5_BLAST_0.9SELF0.4OUT-REDO4-Cluster_19536	V5_UCLUSTfixed_0.90-Cluster_96130	-	-	-	-
pacid=19660422 transcript=AT3G16260.1 locus=AT3G16260 ID=AT3G16260.1.TAIR10 annot-version=TAIR10	X	Artha_Seq22476	P:GO:0008033	P:GO:0006139	Y (0.999 | 1-51)	C	1	V5_BLAST_0.9SELF0.4OUT-REDO4-Cluster_168043	V5_UCLUSTfixed_0.90-Cluster_97838	-	-	-	-
pacid=19660428 transcript=AT3G52380.1 locus=AT3G52380 ID=AT3G52380.1.TAIR10 annot-version=TAIR10	X	Artha_Seq22482	F:GO:0003676	F:GO:0003676	Y (0.997 | 1-66)	C	1	V5_BLAST_0.9SELF0.4OUT-REDO4-Cluster_160612	V5_UCLUSTfixed_0.90-Cluster_94627	-	-	-	-
pacid=19660435 transcript=AT3G25740.1 locus=AT3G25740 ID=AT3G25740.1.TAIR10 annot-version=TAIR10	X	Artha_Seq22489		-	Y (0.832 | 1-49)	C	1	V5_BLAST_0.9SELF0.4OUT-REDO4-Cluster_19538	V5_UCLUSTfixed_0.90-Cluster_99844	-	-	-	-
pacid=19660453 transcript=AT3G15000.1 locus=AT3G15000 ID=AT3G15000.1.TAIR10 annot-version=TAIR10	X	Artha_Seq22507		-	Y (0.999 | 1-21)	C	1	V5_BLAST_0.9SELF0.4OUT-REDO4-Cluster_166754	V5_UCLUSTfixed_0.90-Cluster_99096	-	-	-	-
pacid=19660461 transcript=AT3G16250.1 locus=AT3G16250 ID=AT3G16250.1.TAIR10 annot-version=TAIR10	X	Artha_Seq22515	F:GO:0051536; F:GO:0009055	F:GO:0005488	Y (0.999 | 1-52)	C	1	V5_BLAST_0.9SELF0.4OUT-REDO4-Cluster_164352	V5_UCLUSTfixed_0.90-Cluster_97839	-	-	-	-
pacid=19660487 transcript=AT3G13850.1 locus=AT3G13850 ID=AT3G13850.1.TAIR10 annot-version=TAIR10	X	Artha_Seq22541		-	Y (0.967 | 1-54)	C	1	V5_BLAST_0.9SELF0.4OUT-REDO4-Cluster_166769	V5_UCLUSTfixed_0.90-Cluster_10630	-	-	-	-
pacid=19660508 transcript=AT3G27840.1 locus=AT3G27840 ID=AT3G27840.1.TAIR10 annot-version=TAIR10	X	Artha_Seq22562	P:GO:0006412; F:GO:0003735	F:GO:0005198;P:GO:0006412	Y (0.991 | 1-35)	C	1	V5_BLAST_0.9SELF0.4OUT-REDO4-Cluster_19100	V5_UCLUSTfixed_0.90-Cluster_96373	-	-	-	-
pacid=19660531 transcript=AT3G14860.2 locus=AT3G14860 ID=AT3G14860.2.TAIR10 annot-version=TAIR10	X	Artha_Seq22585	F:GO:0005515	F:GO:0005515	Y (0.913 | 1-67)	C	1	V5_BLAST_0.9SELF0.4OUT-REDO4-Cluster_168853	V5_UCLUSTfixed_0.90-Cluster_101709	UniqueCluster_2587	-	-	X
pacid=19660532 transcript=AT3G14860.1 locus=AT3G14860 ID=AT3G14860.1.TAIR10 annot-version=TAIR10		Artha_Seq22586	F:GO:0005515	F:GO:0005515	Y (0.913 | 1-67)	C	1	V5_BLAST_0.9SELF0.4OUT-REDO4-Cluster_168853	V5_UCLUSTfixed_0.90-Cluster_101709	UniqueCluster_2587	-	-	X
pacid=19660552 transcript=AT3G13120.1 locus=AT3G13120 ID=AT3G13120.1.TAIR10 annot-version=TAIR10	X	Artha_Seq22606	P:GO:0006412; C:GO:0005840; F:GO:0003735	F:GO:0005198;C:GO:0005840;P:GO:0006412	Y (1.0 | 1-28)	C	1	V5_BLAST_0.9SELF0.4OUT-REDO4-Cluster_163435	V5_UCLUSTfixed_0.90-Cluster_96866	-	-	-	-
pacid=19660553 transcript=AT3G13120.2 locus=AT3G13120 ID=AT3G13120.2.TAIR10 annot-version=TAIR10		Artha_Seq22607	P:GO:0006412; C:GO:0005840; F:GO:0003735	F:GO:0005198;C:GO:0005840;P:GO:0006412	Y (1.0 | 1-28)	C	1	V5_BLAST_0.9SELF0.4OUT-REDO4-Cluster_163435	V5_UCLUSTfixed_0.90-Cluster_96866	-	-	-	-
pacid=19660570 transcript=AT3G04870.1 locus=AT3G04870 ID=AT3G04870.1.TAIR10 annot-version=TAIR10	X	Artha_Seq22624		-	Y (1.0 | 1-23)	C	1	V5_BLAST_0.9SELF0.4OUT-REDO4-Cluster_156069	V5_UCLUSTfixed_0.90-Cluster_91212	-	-	-	-
pacid=19660571 transcript=AT3G04870.2 locus=AT3G04870 ID=AT3G04870.2.TAIR10 annot-version=TAIR10		Artha_Seq22625		-	Y (1.0 | 1-23)	C	1	V5_BLAST_0.9SELF0.4OUT-REDO4-Cluster_156069	V5_UCLUSTfixed_0.90-Cluster_91212	-	-	-	-
pacid=19660584 transcript=AT3G15780.1 locus=AT3G15780 ID=AT3G15780.1.TAIR10 annot-version=TAIR10	X	Artha_Seq22638		-	Y (0.979 | 1-46)	C	1	V5_BLAST_0.9SELF0.4OUT-REDO4-Cluster_164376	V5_UCLUSTfixed_0.90-Cluster_48335	-	-	-	-
pacid=19660689 transcript=AT3G25780.1 locus=AT3G25780 ID=AT3G25780.1.TAIR10 annot-version=TAIR10	X	Artha_Seq22743	F:GO:0016853; C:GO:0009507	F:GO:0003824;C:GO:0009536	Y (0.988 | 1-40)	C	1	V5_BLAST_0.9SELF0.4OUT-REDO4-Cluster_162913	V5_UCLUSTfixed_0.90-Cluster_96333	-	-	-	-
pacid=19660691 transcript=AT3G03060.1 locus=AT3G03060 ID=AT3G03060.1.TAIR10 annot-version=TAIR10	X	Artha_Seq22745	F:GO:0005524	F:GO:0000166	Y (0.813 | 1-51)	C	1	V5_BLAST_0.9SELF0.4OUT-REDO4-Cluster_169441	V5_UCLUSTfixed_0.90-Cluster_102207	-	-	-	-
pacid=19660715 transcript=AT3G25810.1 locus=AT3G25810 ID=AT3G25810.1.TAIR10 annot-version=TAIR10	X	Artha_Seq22769	F:GO:0016829; F:GO:0010333; P:GO:0008152; F:GO:0000287	F:GO:0003824;P:GO:0008152;F:GO:0005488	Y (1.0 | 1-35)	C	1	V5_BLAST_0.9SELF0.4OUT-REDO4-Cluster_169789	V5_UCLUSTfixed_0.90-Cluster_100965	-	-	-	-
pacid=19660722 transcript=AT3G16890.1 locus=AT3G16890 ID=AT3G16890.1.TAIR10 annot-version=TAIR10	X	Artha_Seq22776		-	Y (0.885 | 1-52)	C	1	V5_BLAST_0.9SELF0.4OUT-REDO4-Cluster_163776	V5_UCLUSTfixed_0.90-Cluster_97236	-	-	-	-
pacid=19660732 transcript=AT3G57810.2 locus=AT3G57810 ID=AT3G57810.2.TAIR10 annot-version=TAIR10	X	Artha_Seq22786		-	Y (0.997 | 1-50)	C	1	V5_BLAST_0.9SELF0.4OUT-REDO4-Cluster_166730	V5_UCLUSTfixed_0.90-Cluster_100022	-	-	-	-
pacid=19660733 transcript=AT3G57810.3 locus=AT3G57810 ID=AT3G57810.3.TAIR10 annot-version=TAIR10		Artha_Seq22787		-	Y (0.997 | 1-50)	C	1	V5_BLAST_0.9SELF0.4OUT-REDO4-Cluster_166730	V5_UCLUSTfixed_0.90-Cluster_100022	-	-	-	-
pacid=19660739 transcript=AT3G49170.1 locus=AT3G49170 ID=AT3G49170.1.TAIR10 annot-version=TAIR10		Artha_Seq22793		-	Y (1.0 | 1-26)	C	1	V5_BLAST_0.9SELF0.4OUT-REDO4-Cluster_170997	V5_UCLUSTfixed_0.90-Cluster_103489	-	-	-	-
pacid=19660755 transcript=AT3G48070.2 locus=AT3G48070 ID=AT3G48070.2.TAIR10 annot-version=TAIR10	X	Artha_Seq22809		-	Y (0.793 | 1-41)	C	1	V5_BLAST_0.9SELF0.4OUT-REDO4-Cluster_19229	V5_UCLUSTfixed_0.90-Cluster_96603	-	-	-	-
pacid=19660756 transcript=AT3G48070.1 locus=AT3G48070 ID=AT3G48070.1.TAIR10 annot-version=TAIR10		Artha_Seq22810		-	Y (0.793 | 1-41)	C	1	V5_BLAST_0.9SELF0.4OUT-REDO4-Cluster_19229	V5_UCLUSTfixed_0.90-Cluster_96603	-	-	-	-
pacid=19660759 transcript=AT3G15690.2 locus=AT3G15690 ID=AT3G15690.2.TAIR10 annot-version=TAIR10	X	Artha_Seq22813		-	Y (0.995 | 1-41)	C	1	V5_BLAST_0.9SELF0.4OUT-REDO4-Cluster_164370	V5_UCLUSTfixed_0.90-Cluster_97856	-	-	-	-
pacid=19660760 transcript=AT3G15690.1 locus=AT3G15690 ID=AT3G15690.1.TAIR10 annot-version=TAIR10		Artha_Seq22814		-	Y (0.995 | 1-41)	C	1	V5_BLAST_0.9SELF0.4OUT-REDO4-Cluster_164370	V5_UCLUSTfixed_0.90-Cluster_97856	-	-	-	-
pacid=19660767 transcript=AT3G29190.1 locus=AT3G29190 ID=AT3G29190.1.TAIR10 annot-version=TAIR10		Artha_Seq22821	F:GO:0016829; F:GO:0010333; P:GO:0008152; F:GO:0000287	F:GO:0003824;P:GO:0008152;F:GO:0005488	Y (0.994 | 1-41)	C	1	V5_BLAST_0.9SELF0.4OUT-REDO4-Cluster_19376	V5_UCLUSTfixed_0.90-Cluster_48682	-	-	-	-
pacid=19660784 transcript=AT3G20330.1 locus=AT3G20330 ID=AT3G20330.1.TAIR10 annot-version=TAIR10	X	Artha_Seq22838	F:GO:0016743; F:GO:0016597; P:GO:0006520	P:GO:0008152;P:GO:0044763;F:GO:0016740;F:GO:0005488;P:GO:0044710;P:GO:0009987	Y (0.999 | 1-21)	C	1	V5_BLAST_0.9SELF0.4OUT-REDO4-Cluster_163425	V5_UCLUSTfixed_0.90-Cluster_96853	-	-	-	-
pacid=19660809 transcript=AT3G47980.1 locus=AT3G47980 ID=AT3G47980.1.TAIR10 annot-version=TAIR10	X	Artha_Seq22863		-	Y (0.999 | 1-35)	C	1	V5_BLAST_0.9SELF0.4OUT-REDO4-Cluster_163164	V5_UCLUSTfixed_0.90-Cluster_96592	-	-	-	-
pacid=19660826 transcript=AT3G07630.1 locus=AT3G07630 ID=AT3G07630.1.TAIR10 annot-version=TAIR10	X	Artha_Seq22880	P:GO:0009094; F:GO:0004664	F:GO:0003824;P:GO:0009058;P:GO:0044763;P:GO:0044711;P:GO:0009987	Y (0.999 | 1-51)	C	1	V5_BLAST_0.9SELF0.4OUT-REDO4-Cluster_170120	V5_UCLUSTfixed_0.90-Cluster_98154	-	-	-	-
pacid=19660827 transcript=AT3G07630.2 locus=AT3G07630 ID=AT3G07630.2.TAIR10 annot-version=TAIR10		Artha_Seq22881	P:GO:0009094; F:GO:0004664	F:GO:0003824;P:GO:0009058;P:GO:0044763;P:GO:0044711;P:GO:0009987	Y (0.999 | 1-51)	C	1	V5_BLAST_0.9SELF0.4OUT-REDO4-Cluster_170120	V5_UCLUSTfixed_0.90-Cluster_98154	-	-	-	-
pacid=19660842 transcript=AT3G56290.1 locus=AT3G56290 ID=AT3G56290.1.TAIR10 annot-version=TAIR10	X	Artha_Seq22896		-	Y (1.0 | 1-29)	C	1	V5_BLAST_0.9SELF0.4OUT-REDO4-Cluster_162743	V5_UCLUSTfixed_0.90-Cluster_96166	-	-	-	-
pacid=19660843 transcript=AT3G53920.1 locus=AT3G53920 ID=AT3G53920.1.TAIR10 annot-version=TAIR10	X	Artha_Seq22897	F:GO:0016987; P:GO:0006355; P:GO:0006352; F:GO:0003700; F:GO:0003677	F:GO:0003677;F:GO:0003700;P:GO:0009058;P:GO:0006139	Y (0.999 | 1-61)	C	1	V5_BLAST_0.9SELF0.4OUT-REDO4-Cluster_169292	V5_UCLUSTfixed_0.90-Cluster_102085	-	UniqueCluster_544	-	X
pacid=19660851 transcript=AT3G17860.3 locus=AT3G17860 ID=AT3G17860.3.TAIR10 annot-version=TAIR10	X	Artha_Seq22905		-	Y (0.955 | 1-22)	C	1	V5_BLAST_0.9SELF0.4OUT-REDO4-Cluster_163679	V5_UCLUSTfixed_0.90-Cluster_48336	-	-	-	-
pacid=19660913 transcript=AT3G25860.1 locus=AT3G25860 ID=AT3G25860.1.TAIR10 annot-version=TAIR10	X	Artha_Seq22967	F:GO:0016746; P:GO:0008152	P:GO:0008152;F:GO:0016740	Y (1.0 | 1-51)	C	1	V5_BLAST_0.9SELF0.4OUT-REDO4-Cluster_162377	V5_UCLUSTfixed_0.90-Cluster_96762	-	-	-	-
pacid=19660943 transcript=AT3G61080.1 locus=AT3G61080 ID=AT3G61080.1.TAIR10 annot-version=TAIR10	X	Artha_Seq22997		-	Y (1.0 | 1-27)	C	1	V5_BLAST_0.9SELF0.4OUT-REDO4-Cluster_163004	V5_UCLUSTfixed_0.90-Cluster_96438	-	-	-	-
pacid=19660969 transcript=AT3G49725.1 locus=AT3G49725 ID=AT3G49725.1.TAIR10 annot-version=TAIR10		Artha_Seq23023	F:GO:0005525	F:GO:0000166	Y (0.999 | 1-81)	C	1	V5_BLAST_0.9SELF0.4OUT-REDO4-Cluster_167051	V5_UCLUSTfixed_0.90-Cluster_100252	-	-	-	-
pacid=19661012 transcript=AT3G02020.1 locus=AT3G02020 ID=AT3G02020.1.TAIR10 annot-version=TAIR10	X	Artha_Seq23066		-	Y (0.948 | 1-51)	C	1	V5_BLAST_0.9SELF0.4OUT-REDO4-Cluster_162932	V5_UCLUSTfixed_0.90-Cluster_96358	-	-	-	-
pacid=19661019 transcript=AT3G49680.1 locus=AT3G49680 ID=AT3G49680.1.TAIR10 annot-version=TAIR10	X	Artha_Seq23073	P:GO:0008152; F:GO:0003824	F:GO:0003824;P:GO:0008152	Y (0.993 | 1-61)	C	1	V5_BLAST_0.9SELF0.4OUT-REDO4-Cluster_169879	V5_UCLUSTfixed_0.90-Cluster_98970	-	-	-	-
pacid=19661020 transcript=AT3G49680.2 locus=AT3G49680 ID=AT3G49680.2.TAIR10 annot-version=TAIR10		Artha_Seq23074	P:GO:0008152; F:GO:0003824	F:GO:0003824;P:GO:0008152	Y (0.995 | 1-47)	C	1	V5_BLAST_0.9SELF0.4OUT-REDO4-Cluster_169879	V5_UCLUSTfixed_0.90-Cluster_98970	-	-	-	-
pacid=19661035 transcript=AT3G10060.1 locus=AT3G10060 ID=AT3G10060.1.TAIR10 annot-version=TAIR10	X	Artha_Seq23089	P:GO:0006457	P:GO:0009987	Y (0.991 | 1-39)	C	1	V5_BLAST_0.9SELF0.4OUT-REDO4-Cluster_164282	V5_UCLUSTfixed_0.90-Cluster_97763	-	-	-	-
pacid=19661043 transcript=AT3G19160.1 locus=AT3G19160 ID=AT3G19160.1.TAIR10 annot-version=TAIR10	X	Artha_Seq23097	P:GO:0008033	P:GO:0006139	Y (1.0 | 1-23)	C	1	V5_BLAST_0.9SELF0.4OUT-REDO4-Cluster_166833	V5_UCLUSTfixed_0.90-Cluster_95791	-	-	-	-
pacid=19661055 transcript=AT3G26740.1 locus=AT3G26740 ID=AT3G26740.1.TAIR10 annot-version=TAIR10	X	Artha_Seq23109		-	Y (0.998 | 1-51)	C	1	V5_BLAST_0.9SELF0.4OUT-REDO4-Cluster_162930	V5_UCLUSTfixed_0.90-Cluster_96357	-	-	-	-
pacid=19661057 transcript=AT3G44326.1 locus=AT3G44326 ID=AT3G44326.1.TAIR10 annot-version=TAIR10	X	Artha_Seq23111	F:GO:0005515	F:GO:0005515	Y (0.858 | 1-38)	C	1	V5_BLAST_0.9SELF0.4OUT-REDO4-Cluster_19230	V5_UCLUSTfixed_0.90-Cluster_10655	-	-	-	-
pacid=19661072 transcript=AT3G55040.1 locus=AT3G55040 ID=AT3G55040.1.TAIR10 annot-version=TAIR10	X	Artha_Seq23126	F:GO:0005515	F:GO:0005515	Y (0.995 | 1-52)	C	1	V5_BLAST_0.9SELF0.4OUT-REDO4-Cluster_163925	V5_UCLUSTfixed_0.90-Cluster_97398	-	-	-	-
pacid=19661090 transcript=AT3G21220.1 locus=AT3G21220 ID=AT3G21220.1.TAIR10 annot-version=TAIR10	X	Artha_Seq23144	P:GO:0006468; F:GO:0005524; F:GO:0004672	F:GO:0000166;P:GO:0006464;F:GO:0016301	Y (0.986 | 1-29)	C	1	V5_BLAST_0.9SELF0.4OUT-REDO4-Cluster_165440	V5_UCLUSTfixed_0.90-Cluster_97893	-	-	-	-
pacid=19661208 transcript=AT3G57050.1 locus=AT3G57050 ID=AT3G57050.1.TAIR10 annot-version=TAIR10	X	Artha_Seq23262	F:GO:0030170	F:GO:0005488	Y (0.999 | 1-51)	C	1	V5_BLAST_0.9SELF0.4OUT-REDO4-Cluster_164296	V5_UCLUSTfixed_0.90-Cluster_97776	-	-	-	-
pacid=19661209 transcript=AT3G57050.2 locus=AT3G57050 ID=AT3G57050.2.TAIR10 annot-version=TAIR10	X	Artha_Seq23263	F:GO:0030170	F:GO:0005488	Y (0.999 | 1-51)	C	1	V5_BLAST_0.9SELF0.4OUT-REDO4-Cluster_164296	V5_UCLUSTfixed_0.90-Cluster_97776	-	-	-	-
pacid=19661210 transcript=AT3G57050.3 locus=AT3G57050 ID=AT3G57050.3.TAIR10 annot-version=TAIR10		Artha_Seq23264	F:GO:0030170	F:GO:0005488	Y (0.999 | 1-51)	C	1	V5_BLAST_0.9SELF0.4OUT-REDO4-Cluster_164296	V5_UCLUSTfixed_0.90-Cluster_97776	-	-	-	-
pacid=19661211 transcript=AT3G26070.1 locus=AT3G26070 ID=AT3G26070.1.TAIR10 annot-version=TAIR10	X	Artha_Seq23265		-	Y (0.992 | 1-44)	C	1	V5_BLAST_0.9SELF0.4OUT-REDO4-Cluster_162708	V5_UCLUSTfixed_0.90-Cluster_96130	-	-	-	-
pacid=19661215 transcript=AT3G03700.1 locus=AT3G03700 ID=AT3G03700.1.TAIR10 annot-version=TAIR10	X	Artha_Seq23269		-	Y (0.894 | 1-70)	C	1	V5_BLAST_0.9SELF0.4OUT-REDO4-Cluster_170197	V5_UCLUSTfixed_0.90-Cluster_102842	-	-	UniqueCluster_1810	X
pacid=19661229 transcript=AT3G50190.1 locus=AT3G50190 ID=AT3G50190.1.TAIR10 annot-version=TAIR10	X	Artha_Seq23283		-	Y (0.901 | 1-40)	C	1	V5_BLAST_0.9SELF0.4OUT-REDO4-Cluster_19232	V5_UCLUSTfixed_0.90-Cluster_49006	-	-	-	-
pacid=19661290 transcript=AT3G51140.1 locus=AT3G51140 ID=AT3G51140.1.TAIR10 annot-version=TAIR10	X	Artha_Seq23344		-	Y (0.999 | 1-42)	C	1	V5_BLAST_0.9SELF0.4OUT-REDO4-Cluster_166895	V5_UCLUSTfixed_0.90-Cluster_100140	-	-	-	-
pacid=19661330 transcript=AT3G25660.1 locus=AT3G25660 ID=AT3G25660.1.TAIR10 annot-version=TAIR10	X	Artha_Seq23384	F:GO:0016884	F:GO:0003824	Y (0.998 | 1-28)	C	1	V5_BLAST_0.9SELF0.4OUT-REDO4-Cluster_164852	V5_UCLUSTfixed_0.90-Cluster_98303	-	-	-	-
pacid=19661348 transcript=AT3G10730.1 locus=AT3G10730 ID=AT3G10730.1.TAIR10 annot-version=TAIR10	X	Artha_Seq23402		-	Y (0.999 | 1-22)	C	1	V5_BLAST_0.9SELF0.4OUT-REDO4-Cluster_163137	V5_UCLUSTfixed_0.90-Cluster_78333	-	UniqueCluster_187	-	X
pacid=19661380 transcript=AT3G04260.1 locus=AT3G04260 ID=AT3G04260.1.TAIR10 annot-version=TAIR10	X	Artha_Seq23434		-	Y (1.0 | 1-41)	C	1	V5_BLAST_0.9SELF0.4OUT-REDO4-Cluster_169412	V5_UCLUSTfixed_0.90-Cluster_102183	-	-	-	-
pacid=19661390 transcript=AT3G54640.1 locus=AT3G54640 ID=AT3G54640.1.TAIR10 annot-version=TAIR10	X	Artha_Seq23444	P:GO:0006568; F:GO:0004834	F:GO:0003824;P:GO:0008152;P:GO:0044763;P:GO:0044710;P:GO:0009987	Y (0.999 | 1-41)	C	1	V5_BLAST_0.9SELF0.4OUT-REDO4-Cluster_169915	V5_UCLUSTfixed_0.90-Cluster_102605	-	-	-	-
pacid=19661407 transcript=AT3G24590.1 locus=AT3G24590 ID=AT3G24590.1.TAIR10 annot-version=TAIR10	X	Artha_Seq23461	C:GO:0016020; F:GO:0008236; P:GO:0006508	P:GO:0019538;C:GO:0016020;F:GO:0016787	Y (0.999 | 1-41)	C	1	V5_BLAST_0.9SELF0.4OUT-REDO4-Cluster_168601	V5_UCLUSTfixed_0.90-Cluster_95993	-	-	-	-
pacid=19661427 transcript=AT3G63140.1 locus=AT3G63140 ID=AT3G63140.1.TAIR10 annot-version=TAIR10	X	Artha_Seq23481	F:GO:0050662; F:GO:0003824	F:GO:0003824;F:GO:0005488	Y (0.999 | 1-91)	C	1	V5_BLAST_0.9SELF0.4OUT-REDO4-Cluster_164035	V5_UCLUSTfixed_0.90-Cluster_97523	-	-	-	-
pacid=19661430 transcript=AT3G04890.2 locus=AT3G04890 ID=AT3G04890.2.TAIR10 annot-version=TAIR10	X	Artha_Seq23484		-	Y (1.0 | 1-21)	C	1	V5_BLAST_0.9SELF0.4OUT-REDO4-Cluster_19103	V5_UCLUSTfixed_0.90-Cluster_101015	-	-	-	-
pacid=19661431 transcript=AT3G04890.1 locus=AT3G04890 ID=AT3G04890.1.TAIR10 annot-version=TAIR10		Artha_Seq23485		-	Y (1.0 | 1-21)	C	1	V5_BLAST_0.9SELF0.4OUT-REDO4-Cluster_167982	V5_UCLUSTfixed_0.90-Cluster_101015	-	-	-	-
pacid=19661446 transcript=AT3G56110.1 locus=AT3G56110 ID=AT3G56110.1.TAIR10 annot-version=TAIR10	X	Artha_Seq23500		-	Y (0.905 | 1-46)	C	1	V5_BLAST_0.9SELF0.4OUT-REDO4-Cluster_164342	V5_UCLUSTfixed_0.90-Cluster_96161	-	-	-	-
pacid=19661447 transcript=AT3G56110.2 locus=AT3G56110 ID=AT3G56110.2.TAIR10 annot-version=TAIR10		Artha_Seq23501		-	Y (0.905 | 1-46)	C	1	V5_BLAST_0.9SELF0.4OUT-REDO4-Cluster_164342	V5_UCLUSTfixed_0.90-Cluster_96161	-	-	-	-
pacid=19661471 transcript=AT3G02060.1 locus=AT3G02060 ID=AT3G02060.1.TAIR10 annot-version=TAIR10	X	Artha_Seq23525	F:GO:0005524; F:GO:0003676	F:GO:0000166;F:GO:0003676	Y (0.996 | 1-42)	C	1	V5_BLAST_0.9SELF0.4OUT-REDO4-Cluster_164579	V5_UCLUSTfixed_0.90-Cluster_96350	-	-	-	-
pacid=19661472 transcript=AT3G02060.2 locus=AT3G02060 ID=AT3G02060.2.TAIR10 annot-version=TAIR10		Artha_Seq23526	F:GO:0005524; F:GO:0003676	F:GO:0000166;F:GO:0003676	Y (0.997 | 1-42)	C	1	V5_BLAST_0.9SELF0.4OUT-REDO4-Cluster_164579	V5_UCLUSTfixed_0.90-Cluster_96350	-	-	-	-
pacid=19661509 transcript=AT3G47060.1 locus=AT3G47060 ID=AT3G47060.1.TAIR10 annot-version=TAIR10	X	Artha_Seq23563	C:GO:0016021; F:GO:0008270; F:GO:0005524; F:GO:0004222; P:GO:0006508	F:GO:0000166;P:GO:0019538;C:GO:0016020;F:GO:0016787	Y (0.995 | 1-60)	C	1	V5_BLAST_0.9SELF0.4OUT-REDO4-Cluster_163943	V5_UCLUSTfixed_0.90-Cluster_97418	-	-	-	-
pacid=19661535 transcript=AT3G18560.1 locus=AT3G18560 ID=AT3G18560.1.TAIR10 annot-version=TAIR10	X	Artha_Seq23589		-	Y (0.768 | 1-46)	C	1	V5_BLAST_0.9SELF0.4OUT-REDO4-Cluster_19742	V5_UCLUSTfixed_0.90-Cluster_48431	-	-	-	-
pacid=19661563 transcript=AT3G17950.1 locus=AT3G17950 ID=AT3G17950.1.TAIR10 annot-version=TAIR10	X	Artha_Seq23617		-	Y (0.85 | 1-82)	C	1	V5_BLAST_0.9SELF0.4OUT-REDO4-Cluster_157089	V5_UCLUSTfixed_0.90-Cluster_91882	-	-	UniqueCluster_1064	X
pacid=19661564 transcript=AT3G17950.2 locus=AT3G17950 ID=AT3G17950.2.TAIR10 annot-version=TAIR10	X	Artha_Seq23618		-	Y (0.99 | 1-30)	C	1	V5_BLAST_0.9SELF0.4OUT-REDO4-Cluster_157089	V5_UCLUSTfixed_0.90-Cluster_91882	-	-	UniqueCluster_1064	X
pacid=19661566 transcript=AT3G12685.1 locus=AT3G12685 ID=AT3G12685.1.TAIR10 annot-version=TAIR10	X	Artha_Seq23620		-	Y (0.974 | 1-36)	C	1	V5_BLAST_0.9SELF0.4OUT-REDO4-Cluster_169126	V5_UCLUSTfixed_0.90-Cluster_78352	-	-	-	-
pacid=19661567 transcript=AT3G58190.1 locus=AT3G58190 ID=AT3G58190.1.TAIR10 annot-version=TAIR10	X	Artha_Seq23621		-	Y (0.952 | 1-61)	C	1	V5_BLAST_0.9SELF0.4OUT-REDO4-Cluster_170007	V5_UCLUSTfixed_0.90-Cluster_102688	-	-	-	-
pacid=19661581 transcript=AT3G19680.1 locus=AT3G19680 ID=AT3G19680.1.TAIR10 annot-version=TAIR10	X	Artha_Seq23635		-	Y (0.994 | 1-51)	C	1	V5_BLAST_0.9SELF0.4OUT-REDO4-Cluster_19104	V5_UCLUSTfixed_0.90-Cluster_97067	-	-	-	-
pacid=19661597 transcript=AT3G29240.1 locus=AT3G29240 ID=AT3G29240.1.TAIR10 annot-version=TAIR10	X	Artha_Seq23651		-	Y (0.944 | 1-41)	C	1	V5_BLAST_0.9SELF0.4OUT-REDO4-Cluster_169670	V5_UCLUSTfixed_0.90-Cluster_96397	-	-	-	-
pacid=19661598 transcript=AT3G29240.2 locus=AT3G29240 ID=AT3G29240.2.TAIR10 annot-version=TAIR10		Artha_Seq23652		-	Y (0.944 | 1-41)	C	1	V5_BLAST_0.9SELF0.4OUT-REDO4-Cluster_169670	V5_UCLUSTfixed_0.90-Cluster_96397	-	-	-	-
pacid=19661609 transcript=AT3G26650.1 locus=AT3G26650 ID=AT3G26650.1.TAIR10 annot-version=TAIR10	X	Artha_Seq23663	P:GO:0055114; F:GO:0016620	F:GO:0003824;P:GO:0008152;P:GO:0044710	Y (0.997 | 1-33)	C	1	V5_BLAST_0.9SELF0.4OUT-REDO4-Cluster_168734	V5_UCLUSTfixed_0.90-Cluster_102972	-	-	-	-
pacid=19661626 transcript=AT3G10620.1 locus=AT3G10620 ID=AT3G10620.1.TAIR10 annot-version=TAIR10	X	Artha_Seq23680	F:GO:0016787	F:GO:0016787	Y (0.999 | 1-51)	C	1	V5_BLAST_0.9SELF0.4OUT-REDO4-Cluster_166584	V5_UCLUSTfixed_0.90-Cluster_99870	-	-	-	-
pacid=19661633 transcript=AT3G16950.2 locus=AT3G16950 ID=AT3G16950.2.TAIR10 annot-version=TAIR10	X	Artha_Seq23687	F:GO:0050660; P:GO:0008033; P:GO:0055114; F:GO:0016491; P:GO:0045454	F:GO:0000166;P:GO:0019725;F:GO:0003824;P:GO:0006139	Y (1.0 | 1-41)	C	1	V5_BLAST_0.9SELF0.4OUT-REDO4-Cluster_163775	V5_UCLUSTfixed_0.90-Cluster_97235	-	-	-	-
pacid=19661634 transcript=AT3G16950.1 locus=AT3G16950 ID=AT3G16950.1.TAIR10 annot-version=TAIR10		Artha_Seq23688	F:GO:0050660; P:GO:0008033; P:GO:0055114; F:GO:0016491; P:GO:0045454	F:GO:0000166;P:GO:0019725;F:GO:0003824;P:GO:0006139	Y (1.0 | 1-41)	C	1	V5_BLAST_0.9SELF0.4OUT-REDO4-Cluster_163775	V5_UCLUSTfixed_0.90-Cluster_97235	-	-	-	-
pacid=19661640 transcript=AT3G01440.1 locus=AT3G01440 ID=AT3G01440.1.TAIR10 annot-version=TAIR10	X	Artha_Seq23694	C:GO:0019898; P:GO:0015979; C:GO:0009654; C:GO:0009523; F:GO:0005509	C:GO:0016020;P:GO:0015979;F:GO:0005488;C:GO:0009579	Y (0.996 | 1-37)	C	1	V5_BLAST_0.9SELF0.4OUT-REDO4-Cluster_158049	V5_UCLUSTfixed_0.90-Cluster_92592	-	-	-	-
pacid=19661660 transcript=AT3G22890.1 locus=AT3G22890 ID=AT3G22890.1.TAIR10 annot-version=TAIR10	X	Artha_Seq23714	F:GO:0004781	F:GO:0016740	Y (1.0 | 1-42)	C	1	V5_BLAST_0.9SELF0.4OUT-REDO4-Cluster_164347	V5_UCLUSTfixed_0.90-Cluster_97294	-	-	-	-
pacid=19661662 transcript=AT3G15520.1 locus=AT3G15520 ID=AT3G15520.1.TAIR10 annot-version=TAIR10	X	Artha_Seq23716	P:GO:0006457; F:GO:0003755; P:GO:0000413	F:GO:0003824;P:GO:0006464	Y (0.997 | 1-27)	C	1	V5_BLAST_0.9SELF0.4OUT-REDO4-Cluster_163399	V5_UCLUSTfixed_0.90-Cluster_85995	-	-	-	-
pacid=19661668 transcript=AT3G13070.1 locus=AT3G13070 ID=AT3G13070.1.TAIR10 annot-version=TAIR10	X	Artha_Seq23722		-	Y (0.982 | 1-65)	C	1	V5_BLAST_0.9SELF0.4OUT-REDO4-Cluster_19378	V5_UCLUSTfixed_0.90-Cluster_96864	-	-	-	-
pacid=19661692 transcript=AT3G19540.1 locus=AT3G19540 ID=AT3G19540.1.TAIR10 annot-version=TAIR10	X	Artha_Seq23746		-	Y (0.861 | 1-37)	C	1	V5_BLAST_0.9SELF0.4OUT-REDO4-Cluster_168619	V5_UCLUSTfixed_0.90-Cluster_99177	-	-	-	-
pacid=19661706 transcript=AT3G17800.2 locus=AT3G17800 ID=AT3G17800.2.TAIR10 annot-version=TAIR10	X	Artha_Seq23760		-	Y (1.0 | 1-61)	C	1	V5_BLAST_0.9SELF0.4OUT-REDO4-Cluster_168561	V5_UCLUSTfixed_0.90-Cluster_101477	-	-	-	-
pacid=19661707 transcript=AT3G17800.1 locus=AT3G17800 ID=AT3G17800.1.TAIR10 annot-version=TAIR10		Artha_Seq23761		-	Y (0.998 | 1-51)	C	1	V5_BLAST_0.9SELF0.4OUT-REDO4-Cluster_168561	V5_UCLUSTfixed_0.90-Cluster_101477	-	-	-	-
pacid=19661709 transcript=AT3G01370.1 locus=AT3G01370 ID=AT3G01370.1.TAIR10 annot-version=TAIR10		Artha_Seq23763	F:GO:0003723	F:GO:0003723	Y (0.988 | 1-54)	C	1	V5_BLAST_0.9SELF0.4OUT-REDO4-Cluster_165193	V5_UCLUSTfixed_0.90-Cluster_101134	-	-	-	-
pacid=19661716 transcript=AT3G18890.1 locus=AT3G18890 ID=AT3G18890.1.TAIR10 annot-version=TAIR10	X	Artha_Seq23770		-	Y (0.999 | 1-51)	C	1	V5_BLAST_0.9SELF0.4OUT-REDO4-Cluster_163591	V5_UCLUSTfixed_0.90-Cluster_97037	-	-	-	-
pacid=19661735 transcript=AT3G60370.1 locus=AT3G60370 ID=AT3G60370.1.TAIR10 annot-version=TAIR10	X	Artha_Seq23789	P:GO:0006457	P:GO:0009987	Y (0.998 | 1-30)	C	1	V5_BLAST_0.9SELF0.4OUT-REDO4-Cluster_161935	V5_UCLUSTfixed_0.90-Cluster_95525	-	-	-	-
pacid=19661761 transcript=AT3G02030.1 locus=AT3G02030 ID=AT3G02030.1.TAIR10 annot-version=TAIR10	X	Artha_Seq23815	F:GO:0016747	F:GO:0016740	Y (0.986 | 1-38)	C	1	V5_BLAST_0.9SELF0.4OUT-REDO4-Cluster_19379	V5_UCLUSTfixed_0.90-Cluster_96361	-	-	-	-
pacid=19661779 transcript=AT3G09580.1 locus=AT3G09580 ID=AT3G09580.1.TAIR10 annot-version=TAIR10	X	Artha_Seq23833		-	Y (1.0 | 1-21)	C	1	V5_BLAST_0.9SELF0.4OUT-REDO4-Cluster_167479	V5_UCLUSTfixed_0.90-Cluster_96125	-	-	-	-
pacid=19661791 transcript=AT3G58830.1 locus=AT3G58830 ID=AT3G58830.1.TAIR10 annot-version=TAIR10	X	Artha_Seq23845		-	Y (0.998 | 1-33)	C	1	V5_BLAST_0.9SELF0.4OUT-REDO4-Cluster_162638	V5_UCLUSTfixed_0.90-Cluster_96061	-	-	-	-
pacid=19661809 transcript=AT3G14530.1 locus=AT3G14530 ID=AT3G14530.1.TAIR10 annot-version=TAIR10	X	Artha_Seq23863	P:GO:0008299	P:GO:0006629;P:GO:0009058;P:GO:0044763;P:GO:0044711;P:GO:0009987	Y (1.0 | 1-41)	C	1	V5_BLAST_0.9SELF0.4OUT-REDO4-Cluster_19381	V5_UCLUSTfixed_0.90-Cluster_99001	-	-	-	-
pacid=19661811 transcript=AT3G48500.2 locus=AT3G48500 ID=AT3G48500.2.TAIR10 annot-version=TAIR10	X	Artha_Seq23865		-	Y (0.958 | 1-41)	C	1	V5_BLAST_0.9SELF0.4OUT-REDO4-Cluster_163137	V5_UCLUSTfixed_0.90-Cluster_96562	-	-	-	-
pacid=19661812 transcript=AT3G48500.1 locus=AT3G48500 ID=AT3G48500.1.TAIR10 annot-version=TAIR10		Artha_Seq23866		-	Y (0.958 | 1-41)	C	1	V5_BLAST_0.9SELF0.4OUT-REDO4-Cluster_163137	V5_UCLUSTfixed_0.90-Cluster_96562	-	-	-	-
pacid=19661813 transcript=AT3G14050.1 locus=AT3G14050 ID=AT3G14050.1.TAIR10 annot-version=TAIR10	X	Artha_Seq23867	P:GO:0015969	P:GO:0006139	Y (0.994 | 1-61)	C	1	V5_BLAST_0.9SELF0.4OUT-REDO4-Cluster_165331	V5_UCLUSTfixed_0.90-Cluster_97812	-	-	-	-
pacid=19661819 transcript=AT3G15870.1 locus=AT3G15870 ID=AT3G15870.1.TAIR10 annot-version=TAIR10		Artha_Seq23873	P:GO:0006629	P:GO:0006629	Y (0.997 | 1-31)	C	1	V5_BLAST_0.9SELF0.4OUT-REDO4-Cluster_19540	V5_UCLUSTfixed_0.90-Cluster_100094	-	-	-	-
pacid=19661864 transcript=AT3G11630.1 locus=AT3G11630 ID=AT3G11630.1.TAIR10 annot-version=TAIR10	X	Artha_Seq23918	P:GO:0055114; F:GO:0051920; F:GO:0016491	F:GO:0003824;P:GO:0008152;P:GO:0044710	Y (1.0 | 1-81)	C	1	V5_BLAST_0.9SELF0.4OUT-REDO4-Cluster_19105	V5_UCLUSTfixed_0.90-Cluster_97743	-	-	-	-
pacid=19661869 transcript=AT3G25510.1 locus=AT3G25510 ID=AT3G25510.1.TAIR10 annot-version=TAIR10	X	Artha_Seq23923	P:GO:0007165; F:GO:0005515; F:GO:0043531	F:GO:0000166;F:GO:0005515;P:GO:0007165	Y (0.958 | 1-61)	C	1	V5_BLAST_0.9SELF0.4OUT-REDO4-Cluster_19744	V5_UCLUSTfixed_0.90-Cluster_49001	-	-	-	-
pacid=19661901 transcript=AT3G50820.1 locus=AT3G50820 ID=AT3G50820.1.TAIR10 annot-version=TAIR10	X	Artha_Seq23955	P:GO:0042549; C:GO:0019898; P:GO:0015979; C:GO:0009654; C:GO:0009523; F:GO:0005509	P:GO:0006091;C:GO:0016020;P:GO:0015979;F:GO:0005488;C:GO:0009579	Y (0.999 | 1-30)	C	1	V5_BLAST_0.9SELF0.4OUT-REDO4-Cluster_165609	V5_UCLUSTfixed_0.90-Cluster_98996	-	-	-	-
pacid=19661903 transcript=AT3G47470.1 locus=AT3G47470 ID=AT3G47470.1.TAIR10 annot-version=TAIR10	X	Artha_Seq23957	C:GO:0016020; P:GO:0009765	P:GO:0006091;C:GO:0016020;P:GO:0015979	Y (1.0 | 1-41)	C	1	V5_BLAST_0.9SELF0.4OUT-REDO4-Cluster_163170	V5_UCLUSTfixed_0.90-Cluster_96597	-	-	-	-
pacid=19661920 transcript=AT3G50685.1 locus=AT3G50685 ID=AT3G50685.1.TAIR10 annot-version=TAIR10	X	Artha_Seq23974		-	Y (1.0 | 1-24)	C	1	V5_BLAST_0.9SELF0.4OUT-REDO4-Cluster_159199	V5_UCLUSTfixed_0.90-Cluster_93432	-	-	-	-
pacid=19661925 transcript=AT3G57180.1 locus=AT3G57180 ID=AT3G57180.1.TAIR10 annot-version=TAIR10	X	Artha_Seq23979	F:GO:0005525	F:GO:0000166	Y (0.979 | 1-52)	C	1	V5_BLAST_0.9SELF0.4OUT-REDO4-Cluster_160928	V5_UCLUSTfixed_0.90-Cluster_94913	-	-	-	-
pacid=19661932 transcript=AT3G12590.1 locus=AT3G12590 ID=AT3G12590.1.TAIR10 annot-version=TAIR10	X	Artha_Seq23986		-	Y (0.674 | 1-46)	C	1	V5_BLAST_0.9SELF0.4OUT-REDO4-Cluster_163166	V5_UCLUSTfixed_0.90-Cluster_96178	-	-	-	-
pacid=19661934 transcript=AT3G06590.1 locus=AT3G06590 ID=AT3G06590.1.TAIR10 annot-version=TAIR10	X	Artha_Seq23988		-	Y (0.72 | 1-81)	C	1	V5_BLAST_0.9SELF0.4OUT-REDO4-Cluster_163771	V5_UCLUSTfixed_0.90-Cluster_97231	-	UniqueCluster_2918	-	X
pacid=19661935 transcript=AT3G06590.2 locus=AT3G06590 ID=AT3G06590.2.TAIR10 annot-version=TAIR10		Artha_Seq23989		-	Y (0.72 | 1-81)	C	1	V5_BLAST_0.9SELF0.4OUT-REDO4-Cluster_163771	V5_UCLUSTfixed_0.90-Cluster_97231	-	UniqueCluster_2918	-	X
pacid=19661962 transcript=AT3G23710.1 locus=AT3G23710 ID=AT3G23710.1.TAIR10 annot-version=TAIR10	X	Artha_Seq24016		-	Y (0.676 | 1-82)	C	1	V5_BLAST_0.9SELF0.4OUT-REDO4-Cluster_159615	V5_UCLUSTfixed_0.90-Cluster_97702	-	-	-	-
pacid=19661981 transcript=AT3G60620.1 locus=AT3G60620 ID=AT3G60620.1.TAIR10 annot-version=TAIR10	X	Artha_Seq24035		-	Y (0.998 | 1-32)	C	1	V5_BLAST_0.9SELF0.4OUT-REDO4-Cluster_162996	V5_UCLUSTfixed_0.90-Cluster_96428	-	-	-	-
pacid=19661984 transcript=AT3G54090.1 locus=AT3G54090 ID=AT3G54090.1.TAIR10 annot-version=TAIR10	X	Artha_Seq24038		-	Y (0.992 | 1-64)	C	1	V5_BLAST_0.9SELF0.4OUT-REDO4-Cluster_160796	V5_UCLUSTfixed_0.90-Cluster_94795	-	-	-	-
pacid=19662001 transcript=AT3G48730.1 locus=AT3G48730 ID=AT3G48730.1.TAIR10 annot-version=TAIR10	X	Artha_Seq24055	F:GO:0030170; F:GO:0008483	F:GO:0005488;F:GO:0016740	Y (1.0 | 1-41)	C	1	V5_BLAST_0.9SELF0.4OUT-REDO4-Cluster_163128	V5_UCLUSTfixed_0.90-Cluster_96556	-	-	-	-
pacid=19662019 transcript=AT3G58610.1 locus=AT3G58610 ID=AT3G58610.1.TAIR10 annot-version=TAIR10	X	Artha_Seq24073	P:GO:0055114; P:GO:0009082; F:GO:0004455; F:GO:0016491	F:GO:0003824;P:GO:0009058;P:GO:0044763;P:GO:0044711;P:GO:0009987	Y (1.0 | 1-41)	C	1	V5_BLAST_0.9SELF0.4OUT-REDO4-Cluster_19106	V5_UCLUSTfixed_0.90-Cluster_99026	-	-	-	-
pacid=19662020 transcript=AT3G58610.2 locus=AT3G58610 ID=AT3G58610.2.TAIR10 annot-version=TAIR10		Artha_Seq24074	P:GO:0055114; P:GO:0009082; F:GO:0004455; F:GO:0016491	F:GO:0003824;P:GO:0009058;P:GO:0044763;P:GO:0044711;P:GO:0009987	Y (1.0 | 1-41)	C	1	V5_BLAST_0.9SELF0.4OUT-REDO4-Cluster_165640	V5_UCLUSTfixed_0.90-Cluster_99026	-	-	-	-
pacid=19662021 transcript=AT3G58610.3 locus=AT3G58610 ID=AT3G58610.3.TAIR10 annot-version=TAIR10	X	Artha_Seq24075	P:GO:0055114; P:GO:0009082; F:GO:0004455; F:GO:0016491	F:GO:0003824;P:GO:0009058;P:GO:0044763;P:GO:0044711;P:GO:0009987	Y (1.0 | 1-41)	C	1	V5_BLAST_0.9SELF0.4OUT-REDO4-Cluster_165640	V5_UCLUSTfixed_0.90-Cluster_99026	-	-	-	-
pacid=19662084 transcript=AT3G22150.1 locus=AT3G22150 ID=AT3G22150.1.TAIR10 annot-version=TAIR10	X	Artha_Seq24138		-	Y (0.988 | 1-51)	C	1	V5_BLAST_0.9SELF0.4OUT-REDO4-Cluster_163630	V5_UCLUSTfixed_0.90-Cluster_97078	-	-	-	-
pacid=19662111 transcript=AT3G21700.3 locus=AT3G21700 ID=AT3G21700.3.TAIR10 annot-version=TAIR10	X	Artha_Seq24165	P:GO:0007264; F:GO:0005525	F:GO:0000166;P:GO:0007165	Y (0.816 | 1-69)	C	1	V5_BLAST_0.9SELF0.4OUT-REDO4-Cluster_165725	V5_UCLUSTfixed_0.90-Cluster_99089	-	-	-	-
pacid=19662112 transcript=AT3G21700.1 locus=AT3G21700 ID=AT3G21700.1.TAIR10 annot-version=TAIR10		Artha_Seq24166	P:GO:0007264; F:GO:0005525	F:GO:0000166;P:GO:0007165	Y (0.816 | 1-69)	C	1	V5_BLAST_0.9SELF0.4OUT-REDO4-Cluster_165725	V5_UCLUSTfixed_0.90-Cluster_99089	-	-	-	-
pacid=19662113 transcript=AT3G21700.2 locus=AT3G21700 ID=AT3G21700.2.TAIR10 annot-version=TAIR10	X	Artha_Seq24167	P:GO:0007264; F:GO:0005525	F:GO:0000166;P:GO:0007165	Y (0.816 | 1-69)	C	1	V5_BLAST_0.9SELF0.4OUT-REDO4-Cluster_165725	V5_UCLUSTfixed_0.90-Cluster_99089	-	-	-	-
pacid=19662116 transcript=AT3G53470.2 locus=AT3G53470 ID=AT3G53470.2.TAIR10 annot-version=TAIR10	X	Artha_Seq24170		-	Y (0.999 | 1-31)	C	1	V5_BLAST_0.9SELF0.4OUT-REDO4-Cluster_166658	V5_UCLUSTfixed_0.90-Cluster_87336	-	-	-	-
pacid=19662117 transcript=AT3G53470.1 locus=AT3G53470 ID=AT3G53470.1.TAIR10 annot-version=TAIR10		Artha_Seq24171		-	Y (0.999 | 1-31)	C	1	V5_BLAST_0.9SELF0.4OUT-REDO4-Cluster_166658	V5_UCLUSTfixed_0.90-Cluster_87336	-	-	-	-
pacid=19662136 transcript=AT3G11050.1 locus=AT3G11050 ID=AT3G11050.1.TAIR10 annot-version=TAIR10	X	Artha_Seq24190	F:GO:0008199; P:GO:0006879; P:GO:0006826	P:GO:0019725;F:GO:0005488;P:GO:0006810	Y (0.99 | 1-41)	C	1	V5_BLAST_0.9SELF0.4OUT-REDO4-Cluster_164195	V5_UCLUSTfixed_0.90-Cluster_102871	-	-	-	-
pacid=19662155 transcript=AT3G12740.1 locus=AT3G12740 ID=AT3G12740.1.TAIR10 annot-version=TAIR10	X	Artha_Seq24209	C:GO:0016020	C:GO:0016020	Y (0.936 | 1-60)	C	1	V5_BLAST_0.9SELF0.4OUT-REDO4-Cluster_163462	V5_UCLUSTfixed_0.90-Cluster_96895	-	-	-	-
pacid=19662163 transcript=AT3G20350.1 locus=AT3G20350 ID=AT3G20350.1.TAIR10 annot-version=TAIR10	X	Artha_Seq24217		-	Y (0.989 | 1-36)	C	1	V5_BLAST_0.9SELF0.4OUT-REDO4-Cluster_163419	V5_UCLUSTfixed_0.90-Cluster_96843	-	-	-	-
pacid=19662168 transcript=AT3G32940.1 locus=AT3G32940 ID=AT3G32940.1.TAIR10 annot-version=TAIR10	X	Artha_Seq24222		-	Y (0.965 | 1-39)	C	1	V5_BLAST_0.9SELF0.4OUT-REDO4-Cluster_163900	V5_UCLUSTfixed_0.90-Cluster_10709	-	-	-	-
pacid=19662181 transcript=AT3G47520.1 locus=AT3G47520 ID=AT3G47520.1.TAIR10 annot-version=TAIR10	X	Artha_Seq24235	P:GO:0055114; F:GO:0016616; P:GO:0006694; F:GO:0003854; P:GO:0019752	F:GO:0003824;P:GO:0006629;P:GO:0009058;P:GO:0044763;P:GO:0044711;P:GO:0009987	Y (1.0 | 1-41)	C	1	V5_BLAST_0.9SELF0.4OUT-REDO4-Cluster_166446	V5_UCLUSTfixed_0.90-Cluster_99320	-	-	-	-
pacid=19662188 transcript=AT3G23700.1 locus=AT3G23700 ID=AT3G23700.1.TAIR10 annot-version=TAIR10	X	Artha_Seq24242	F:GO:0003676	F:GO:0003676	Y (0.999 | 1-46)	C	1	V5_BLAST_0.9SELF0.4OUT-REDO4-Cluster_163857	V5_UCLUSTfixed_0.90-Cluster_97326	-	-	-	-
pacid=19662200 transcript=AT3G14540.1 locus=AT3G14540 ID=AT3G14540.1.TAIR10 annot-version=TAIR10	X	Artha_Seq24254	F:GO:0016829; F:GO:0010333; P:GO:0008152; F:GO:0000287	F:GO:0003824;P:GO:0008152;F:GO:0005488	Y (0.946 | 1-28)	C	1	V5_BLAST_0.9SELF0.4OUT-REDO4-Cluster_19747	V5_UCLUSTfixed_0.90-Cluster_48645	-	-	-	-
pacid=19662220 transcript=AT3G62910.1 locus=AT3G62910 ID=AT3G62910.1.TAIR10 annot-version=TAIR10	X	Artha_Seq24274	P:GO:0006415; F:GO:0003747; F:GO:0016149; C:GO:0005737	C:GO:0005737;P:GO:0016043;F:GO:0008135	Y (0.999 | 1-51)	C	1	V5_BLAST_0.9SELF0.4OUT-REDO4-Cluster_170005	V5_UCLUSTfixed_0.90-Cluster_97535	-	-	-	-
pacid=19662265 transcript=AT3G08940.2 locus=AT3G08940 ID=AT3G08940.2.TAIR10 annot-version=TAIR10	X	Artha_Seq24319	C:GO:0016020; P:GO:0009765	P:GO:0006091;C:GO:0016020;P:GO:0015979	Y (0.995 | 1-51)	C	1	V5_BLAST_0.9SELF0.4OUT-REDO4-Cluster_164267	V5_UCLUSTfixed_0.90-Cluster_97742	-	-	-	-
pacid=19662266 transcript=AT3G08940.1 locus=AT3G08940 ID=AT3G08940.1.TAIR10 annot-version=TAIR10		Artha_Seq24320	C:GO:0016020; P:GO:0009765	P:GO:0006091;C:GO:0016020;P:GO:0015979	Y (0.995 | 1-51)	C	1	V5_BLAST_0.9SELF0.4OUT-REDO4-Cluster_164267	V5_UCLUSTfixed_0.90-Cluster_97742	-	-	-	-
pacid=19662280 transcript=AT3G10405.1 locus=AT3G10405 ID=AT3G10405.1.TAIR10 annot-version=TAIR10	X	Artha_Seq24334		-	Y (0.993 | 1-61)	C	1	V5_BLAST_0.9SELF0.4OUT-REDO4-Cluster_162776	V5_UCLUSTfixed_0.90-Cluster_96199	-	-	-	-
pacid=19662298 transcript=AT3G54660.1 locus=AT3G54660 ID=AT3G54660.1.TAIR10 annot-version=TAIR10	X	Artha_Seq24352	P:GO:0055114; F:GO:0016491; P:GO:0045454	P:GO:0019725;F:GO:0003824;P:GO:0008152;P:GO:0044710	Y (0.996 | 1-28)	C	1	V5_BLAST_0.9SELF0.4OUT-REDO4-Cluster_164017	V5_UCLUSTfixed_0.90-Cluster_97503	-	-	-	-
pacid=19662303 transcript=AT3G43520.1 locus=AT3G43520 ID=AT3G43520.1.TAIR10 annot-version=TAIR10	X	Artha_Seq24357	C:GO:0016020	C:GO:0016020	Y (0.979 | 1-42)	C	1	V5_BLAST_0.9SELF0.4OUT-REDO4-Cluster_164151	V5_UCLUSTfixed_0.90-Cluster_10631	-	-	-	-
pacid=19662333 transcript=AT3G27830.1 locus=AT3G27830 ID=AT3G27830.1.TAIR10 annot-version=TAIR10	X	Artha_Seq24387	P:GO:0006412; F:GO:0003735	F:GO:0005198;P:GO:0006412	Y (0.997 | 1-30)	C	1	V5_BLAST_0.9SELF0.4OUT-REDO4-Cluster_167096	V5_UCLUSTfixed_0.90-Cluster_96373	-	-	-	-
pacid=19662334 transcript=AT3G08630.1 locus=AT3G08630 ID=AT3G08630.1.TAIR10 annot-version=TAIR10	X	Artha_Seq24388		-	Y (0.97 | 1-54)	C	1	V5_BLAST_0.9SELF0.4OUT-REDO4-Cluster_19233	V5_UCLUSTfixed_0.90-Cluster_97650	-	-	-	-
pacid=19662345 transcript=AT3G57610.1 locus=AT3G57610 ID=AT3G57610.1.TAIR10 annot-version=TAIR10	X	Artha_Seq24399	P:GO:0006164; F:GO:0005525; F:GO:0004019	F:GO:0000166;F:GO:0003824;P:GO:0009058;P:GO:0044711;P:GO:0006139	Y (0.961 | 1-41)	C	1	V5_BLAST_0.9SELF0.4OUT-REDO4-Cluster_169336	V5_UCLUSTfixed_0.90-Cluster_98945	-	-	-	-
pacid=19662449 transcript=AT3G56330.1 locus=AT3G56330 ID=AT3G56330.1.TAIR10 annot-version=TAIR10	X	Artha_Seq24503	P:GO:0008033; F:GO:0004809; F:GO:0003723	F:GO:0003723;F:GO:0016740;P:GO:0006139	Y (0.998 | 1-29)	C	1	V5_BLAST_0.9SELF0.4OUT-REDO4-Cluster_162744	V5_UCLUSTfixed_0.90-Cluster_96167	-	-	-	-
pacid=19662454 transcript=AT3G18630.1 locus=AT3G18630 ID=AT3G18630.1.TAIR10 annot-version=TAIR10	X	Artha_Seq24508	P:GO:0006284; P:GO:0006281; F:GO:0004844	P:GO:0006259;P:GO:0006950;F:GO:0016787	Y (0.997 | 1-29)	C	1	V5_BLAST_0.9SELF0.4OUT-REDO4-Cluster_162441	V5_UCLUSTfixed_0.90-Cluster_95853	-	-	-	-
pacid=19662493 transcript=AT3G55400.1 locus=AT3G55400 ID=AT3G55400.1.TAIR10 annot-version=TAIR10	X	Artha_Seq24547	P:GO:0006418; F:GO:0000166; F:GO:0005524; F:GO:0004812	F:GO:0000166;F:GO:0003824;P:GO:0006139;P:GO:0006412	Y (0.998 | 1-41)	C	1	V5_BLAST_0.9SELF0.4OUT-REDO4-Cluster_162752	V5_UCLUSTfixed_0.90-Cluster_96179	-	-	-	-
pacid=19662494 transcript=AT3G55400.2 locus=AT3G55400 ID=AT3G55400.2.TAIR10 annot-version=TAIR10		Artha_Seq24548	P:GO:0006418; F:GO:0005524; F:GO:0004812; F:GO:0000166	F:GO:0000166;F:GO:0003824;P:GO:0006139;P:GO:0006412	Y (0.998 | 1-41)	C	1	V5_BLAST_0.9SELF0.4OUT-REDO4-Cluster_162752	V5_UCLUSTfixed_0.90-Cluster_96179	-	-	-	-
pacid=19662496 transcript=AT3G06950.1 locus=AT3G06950 ID=AT3G06950.1.TAIR10 annot-version=TAIR10	X	Artha_Seq24550	F:GO:0009982; P:GO:0009451; F:GO:0003723; P:GO:0001522	F:GO:0003723;F:GO:0003824;P:GO:0006139	Y (0.989 | 1-35)	C	1	V5_BLAST_0.9SELF0.4OUT-REDO4-Cluster_165909	V5_UCLUSTfixed_0.90-Cluster_93614	-	-	-	-
pacid=19662517 transcript=AT3G45890.1 locus=AT3G45890 ID=AT3G45890.1.TAIR10 annot-version=TAIR10	X	Artha_Seq24571		-	Y (0.997 | 1-71)	C	1	V5_BLAST_0.9SELF0.4OUT-REDO4-Cluster_163452	V5_UCLUSTfixed_0.90-Cluster_96883	-	-	-	-
pacid=19662537 transcript=AT3G63060.1 locus=AT3G63060 ID=AT3G63060.1.TAIR10 annot-version=TAIR10	X	Artha_Seq24591		-	Y (0.993 | 1-35)	C	1	V5_BLAST_0.9SELF0.4OUT-REDO4-Cluster_165210	V5_UCLUSTfixed_0.90-Cluster_97519	-	-	-	-
pacid=19662583 transcript=AT3G14440.1 locus=AT3G14440 ID=AT3G14440.1.TAIR10 annot-version=TAIR10	X	Artha_Seq24637		-	Y (0.991 | 1-53)	C	1	V5_BLAST_0.9SELF0.4OUT-REDO4-Cluster_163844	V5_UCLUSTfixed_0.90-Cluster_97313	-	-	-	-
pacid=19662586 transcript=AT3G05625.1 locus=AT3G05625 ID=AT3G05625.1.TAIR10 annot-version=TAIR10	X	Artha_Seq24640		-	Y (0.998 | 1-46)	C	1	V5_BLAST_0.9SELF0.4OUT-REDO4-Cluster_170034	V5_UCLUSTfixed_0.90-Cluster_96269	-	-	-	-
pacid=19662641 transcript=AT3G02390.2 locus=AT3G02390 ID=AT3G02390.2.TAIR10 annot-version=TAIR10		Artha_Seq24695		-	Y (0.973 | 1-27)	C	1	V5_BLAST_0.9SELF0.4OUT-REDO4-Cluster_19234	V5_UCLUSTfixed_0.90-Cluster_48434	-	-	-	-
pacid=19662645 transcript=AT3G27690.1 locus=AT3G27690 ID=AT3G27690.1.TAIR10 annot-version=TAIR10	X	Artha_Seq24699	C:GO:0016020; P:GO:0009765	P:GO:0006091;C:GO:0016020;P:GO:0015979	Y (0.998 | 1-41)	C	1	V5_BLAST_0.9SELF0.4OUT-REDO4-Cluster_164068	V5_UCLUSTfixed_0.90-Cluster_97916	-	-	-	-
pacid=19662653 transcript=AT3G60210.1 locus=AT3G60210 ID=AT3G60210.1.TAIR10 annot-version=TAIR10	X	Artha_Seq24707	P:GO:0006457; C:GO:0005737	C:GO:0005737;P:GO:0009987	Y (0.999 | 1-41)	C	1	V5_BLAST_0.9SELF0.4OUT-REDO4-Cluster_162984	V5_UCLUSTfixed_0.90-Cluster_96417	-	-	-	-
pacid=19662667 transcript=AT3G02630.1 locus=AT3G02630 ID=AT3G02630.1.TAIR10 annot-version=TAIR10	X	Artha_Seq24721	P:GO:0055114; F:GO:0045300; P:GO:0006631	F:GO:0003824;P:GO:0006629;P:GO:0044763;P:GO:0009987	Y (0.99 | 1-39)	C	1	V5_BLAST_0.9SELF0.4OUT-REDO4-Cluster_169679	V5_UCLUSTfixed_0.90-Cluster_100777	-	-	-	-
pacid=19662680 transcript=AT3G15095.1 locus=AT3G15095 ID=AT3G15095.1.TAIR10 annot-version=TAIR10	X	Artha_Seq24734		-	Y (0.863 | 1-81)	C	1	V5_BLAST_0.9SELF0.4OUT-REDO4-Cluster_163391	V5_UCLUSTfixed_0.90-Cluster_48669	-	-	-	-
pacid=19662685 transcript=AT3G55010.1 locus=AT3G55010 ID=AT3G55010.1.TAIR10 annot-version=TAIR10	X	Artha_Seq24739		-	Y (0.986 | 1-51)	C	1	V5_BLAST_0.9SELF0.4OUT-REDO4-Cluster_164056	V5_UCLUSTfixed_0.90-Cluster_97545	-	-	-	-
pacid=19662686 transcript=AT3G55010.2 locus=AT3G55010 ID=AT3G55010.2.TAIR10 annot-version=TAIR10		Artha_Seq24740		-	Y (0.986 | 1-51)	C	1	V5_BLAST_0.9SELF0.4OUT-REDO4-Cluster_164056	V5_UCLUSTfixed_0.90-Cluster_97545	-	-	-	-
pacid=19662696 transcript=AT3G01170.1 locus=AT3G01170 ID=AT3G01170.1.TAIR10 annot-version=TAIR10	X	Artha_Seq24750	P:GO:0006412; C:GO:0005840; C:GO:0005622; F:GO:0003735	F:GO:0005198;C:GO:0005840;P:GO:0006412	Y (0.991 | 1-45)	C	1	V5_BLAST_0.9SELF0.4OUT-REDO4-Cluster_162965	V5_UCLUSTfixed_0.90-Cluster_96391	-	-	-	-
pacid=19662700 transcript=AT3G55330.1 locus=AT3G55330 ID=AT3G55330.1.TAIR10 annot-version=TAIR10	X	Artha_Seq24754	C:GO:0019898; P:GO:0015979; C:GO:0009654; C:GO:0009523; F:GO:0005509	C:GO:0016020;P:GO:0015979;F:GO:0005488;C:GO:0009579	Y (0.996 | 1-30)	C	1	V5_BLAST_0.9SELF0.4OUT-REDO4-Cluster_164982	V5_UCLUSTfixed_0.90-Cluster_98418	-	-	-	-
pacid=19662732 transcript=AT3G59040.1 locus=AT3G59040 ID=AT3G59040.1.TAIR10 annot-version=TAIR10	X	Artha_Seq24786		-	Y (0.999 | 1-24)	C	1	V5_BLAST_0.9SELF0.4OUT-REDO4-Cluster_155161	V5_UCLUSTfixed_0.90-Cluster_90698	-	-	-	-
pacid=19662735 transcript=AT3G17930.1 locus=AT3G17930 ID=AT3G17930.1.TAIR10 annot-version=TAIR10	X	Artha_Seq24789		-	Y (0.811 | 1-33)	C	1	V5_BLAST_0.9SELF0.4OUT-REDO4-Cluster_163141	V5_UCLUSTfixed_0.90-Cluster_96565	-	-	-	-
pacid=19662737 transcript=AT3G46740.1 locus=AT3G46740 ID=AT3G46740.1.TAIR10 annot-version=TAIR10	X	Artha_Seq24791	C:GO:0019867	C:GO:0016020	Y (1.0 | 1-41)	C	1	V5_BLAST_0.9SELF0.4OUT-REDO4-Cluster_163937	V5_UCLUSTfixed_0.90-Cluster_97412	-	-	-	-
pacid=19662748 transcript=AT3G51510.1 locus=AT3G51510 ID=AT3G51510.1.TAIR10 annot-version=TAIR10	X	Artha_Seq24802		-	Y (0.974 | 1-42)	C	1	V5_BLAST_0.9SELF0.4OUT-REDO4-Cluster_163751	V5_UCLUSTfixed_0.90-Cluster_97211	-	-	-	-
pacid=19662751 transcript=AT3G26630.1 locus=AT3G26630 ID=AT3G26630.1.TAIR10 annot-version=TAIR10	X	Artha_Seq24805		-	Y (0.992 | 1-49)	C	1	V5_BLAST_0.9SELF0.4OUT-REDO4-Cluster_128195	V5_UCLUSTfixed_0.90-Cluster_72771	-	-	-	-
pacid=19662757 transcript=AT3G06680.1 locus=AT3G06680 ID=AT3G06680.1.TAIR10 annot-version=TAIR10	X	Artha_Seq24811	P:GO:0006412; C:GO:0005840; C:GO:0005622; F:GO:0003735	F:GO:0005198;C:GO:0005840;P:GO:0006412	Y (0.995 | 1-51)	C	1	V5_BLAST_0.9SELF0.4OUT-REDO4-Cluster_164059	V5_UCLUSTfixed_0.90-Cluster_97550	-	-	-	-
pacid=19662782 transcript=AT3G56940.1 locus=AT3G56940 ID=AT3G56940.1.TAIR10 annot-version=TAIR10	X	Artha_Seq24836	P:GO:0055114; F:GO:0046872; F:GO:0016491	F:GO:0003824;P:GO:0008152;F:GO:0005488;P:GO:0044710	Y (0.999 | 1-33)	C	1	V5_BLAST_0.9SELF0.4OUT-REDO4-Cluster_168423	V5_UCLUSTfixed_0.90-Cluster_97688	-	-	-	-
pacid=19662795 transcript=AT3G50130.1 locus=AT3G50130 ID=AT3G50130.1.TAIR10 annot-version=TAIR10	X	Artha_Seq24849		-	Y (0.911 | 1-49)	C	1	V5_BLAST_0.9SELF0.4OUT-REDO4-Cluster_19107	V5_UCLUSTfixed_0.90-Cluster_49006	-	-	-	-
pacid=19662801 transcript=AT3G11980.1 locus=AT3G11980 ID=AT3G11980.1.TAIR10 annot-version=TAIR10	X	Artha_Seq24855	F:GO:0080019	F:GO:0003824	Y (0.998 | 1-41)	C	1	V5_BLAST_0.9SELF0.4OUT-REDO4-Cluster_164310	V5_UCLUSTfixed_0.90-Cluster_102397	-	-	-	-
pacid=19662805 transcript=AT3G59400.1 locus=AT3G59400 ID=AT3G59400.1.TAIR10 annot-version=TAIR10	X	Artha_Seq24859		-	Y (0.975 | 1-66)	C	1	V5_BLAST_0.9SELF0.4OUT-REDO4-Cluster_163872	V5_UCLUSTfixed_0.90-Cluster_97343	-	-	-	-
pacid=19662817 transcript=AT3G56040.1 locus=AT3G56040 ID=AT3G56040.1.TAIR10 annot-version=TAIR10	X	Artha_Seq24871	F:GO:0070569; P:GO:0008152	P:GO:0008152;F:GO:0016740	Y (0.943 | 1-49)	C	1	V5_BLAST_0.9SELF0.4OUT-REDO4-Cluster_162735	V5_UCLUSTfixed_0.90-Cluster_96159	-	-	-	-
pacid=19662827 transcript=AT3G48560.1 locus=AT3G48560 ID=AT3G48560.1.TAIR10 annot-version=TAIR10	X	Artha_Seq24881	F:GO:0030976; F:GO:0000287; F:GO:0003824	F:GO:0003824;F:GO:0005488	Y (0.986 | 1-42)	C	1	V5_BLAST_0.9SELF0.4OUT-REDO4-Cluster_165373	V5_UCLUSTfixed_0.90-Cluster_98818	-	-	-	-
pacid=19662831 transcript=AT3G01060.1 locus=AT3G01060 ID=AT3G01060.1.TAIR10 annot-version=TAIR10	X	Artha_Seq24885		-	Y (0.986 | 1-61)	C	1	V5_BLAST_0.9SELF0.4OUT-REDO4-Cluster_162972	V5_UCLUSTfixed_0.90-Cluster_96401	-	-	-	-
pacid=19662832 transcript=AT3G01060.2 locus=AT3G01060 ID=AT3G01060.2.TAIR10 annot-version=TAIR10		Artha_Seq24886		-	Y (0.986 | 1-61)	C	1	V5_BLAST_0.9SELF0.4OUT-REDO4-Cluster_162972	V5_UCLUSTfixed_0.90-Cluster_96401	-	-	-	-
pacid=19662833 transcript=AT3G01060.3 locus=AT3G01060 ID=AT3G01060.3.TAIR10 annot-version=TAIR10	X	Artha_Seq24887		-	Y (0.986 | 1-61)	C	1	V5_BLAST_0.9SELF0.4OUT-REDO4-Cluster_162972	V5_UCLUSTfixed_0.90-Cluster_96401	-	-	-	-
pacid=19662845 transcript=AT3G54890.1 locus=AT3G54890 ID=AT3G54890.1.TAIR10 annot-version=TAIR10	X	Artha_Seq24899	C:GO:0016020; P:GO:0009765	P:GO:0006091;C:GO:0016020;P:GO:0015979	Y (0.997 | 1-27)	C	1	V5_BLAST_0.9SELF0.4OUT-REDO4-Cluster_162772	V5_UCLUSTfixed_0.90-Cluster_96193	-	-	-	-
pacid=19662846 transcript=AT3G54890.4 locus=AT3G54890 ID=AT3G54890.4.TAIR10 annot-version=TAIR10		Artha_Seq24900	C:GO:0016020; P:GO:0009765	P:GO:0006091;C:GO:0016020;P:GO:0015979	Y (0.997 | 1-27)	C	1	V5_BLAST_0.9SELF0.4OUT-REDO4-Cluster_162772	V5_UCLUSTfixed_0.90-Cluster_96193	-	-	-	-
pacid=19662847 transcript=AT3G54890.2 locus=AT3G54890 ID=AT3G54890.2.TAIR10 annot-version=TAIR10	X	Artha_Seq24901	C:GO:0016020; P:GO:0009765	P:GO:0006091;C:GO:0016020;P:GO:0015979	Y (0.997 | 1-27)	C	1	V5_BLAST_0.9SELF0.4OUT-REDO4-Cluster_19543	V5_UCLUSTfixed_0.90-Cluster_96193	-	-	-	-
pacid=19662848 transcript=AT3G54890.3 locus=AT3G54890 ID=AT3G54890.3.TAIR10 annot-version=TAIR10		Artha_Seq24902	C:GO:0016020; P:GO:0009765	P:GO:0006091;C:GO:0016020;P:GO:0015979	Y (0.997 | 1-27)	C	1	V5_BLAST_0.9SELF0.4OUT-REDO4-Cluster_162772	V5_UCLUSTfixed_0.90-Cluster_96193	-	-	-	-
pacid=19662875 transcript=AT3G58140.1 locus=AT3G58140 ID=AT3G58140.1.TAIR10 annot-version=TAIR10	X	Artha_Seq24929	P:GO:0008033; P:GO:0006432; F:GO:0005524; F:GO:0004826; F:GO:0000287; F:GO:0000049; P:GO:0043039; C:GO:0005737; F:GO:0004812	F:GO:0000166;F:GO:0003723;F:GO:0003824;C:GO:0005737;P:GO:0006139;P:GO:0006412	Y (0.995 | 1-49)	C	1	V5_BLAST_0.9SELF0.4OUT-REDO4-Cluster_169012	V5_UCLUSTfixed_0.90-Cluster_96043	-	-	-	-
pacid=19662882 transcript=AT3G07430.1 locus=AT3G07430 ID=AT3G07430.1.TAIR10 annot-version=TAIR10	X	Artha_Seq24936	C:GO:0016020	C:GO:0016020	Y (0.999 | 1-81)	C	1	V5_BLAST_0.9SELF0.4OUT-REDO4-Cluster_19385	V5_UCLUSTfixed_0.90-Cluster_97327	-	-	-	-
pacid=19662894 transcript=AT3G56090.1 locus=AT3G56090 ID=AT3G56090.1.TAIR10 annot-version=TAIR10	X	Artha_Seq24948	F:GO:0008199; P:GO:0006879; P:GO:0006826	P:GO:0019725;F:GO:0005488;P:GO:0006810	Y (0.99 | 1-54)	C	1	V5_BLAST_0.9SELF0.4OUT-REDO4-Cluster_19108	V5_UCLUSTfixed_0.90-Cluster_102871	-	-	-	-
pacid=19662903 transcript=AT3G19480.1 locus=AT3G19480 ID=AT3G19480.1.TAIR10 annot-version=TAIR10	X	Artha_Seq24957	F:GO:0016597; P:GO:0008152; P:GO:0055114; F:GO:0051287; F:GO:0016616	F:GO:0000166;F:GO:0003824;P:GO:0008152;P:GO:0044710	Y (1.0 | 1-41)	C	1	V5_BLAST_0.9SELF0.4OUT-REDO4-Cluster_164410	V5_UCLUSTfixed_0.90-Cluster_97894	-	-	-	-
pacid=19662905 transcript=AT3G25410.1 locus=AT3G25410 ID=AT3G25410.1.TAIR10 annot-version=TAIR10	X	Artha_Seq24959	C:GO:0016020	C:GO:0016020	Y (1.0 | 1-71)	C	1	V5_BLAST_0.9SELF0.4OUT-REDO4-Cluster_170986	V5_UCLUSTfixed_0.90-Cluster_97643	-	-	-	-
pacid=19662917 transcript=AT3G56830.1 locus=AT3G56830 ID=AT3G56830.1.TAIR10 annot-version=TAIR10	X	Artha_Seq24971		-	Y (1.0 | 1-24)	C	1	V5_BLAST_0.9SELF0.4OUT-REDO4-Cluster_165261	V5_UCLUSTfixed_0.90-Cluster_98679	-	-	-	-
pacid=19662918 transcript=AT3G56830.2 locus=AT3G56830 ID=AT3G56830.2.TAIR10 annot-version=TAIR10		Artha_Seq24972		-	Y (1.0 | 1-24)	C	1	V5_BLAST_0.9SELF0.4OUT-REDO4-Cluster_165261	V5_UCLUSTfixed_0.90-Cluster_98679	-	-	-	-
pacid=19662919 transcript=AT3G56830.3 locus=AT3G56830 ID=AT3G56830.3.TAIR10 annot-version=TAIR10	X	Artha_Seq24973		-	Y (1.0 | 1-24)	C	1	V5_BLAST_0.9SELF0.4OUT-REDO4-Cluster_165261	V5_UCLUSTfixed_0.90-Cluster_98679	-	-	-	-
pacid=19662938 transcript=AT3G13110.1 locus=AT3G13110 ID=AT3G13110.1.TAIR10 annot-version=TAIR10	X	Artha_Seq24992	F:GO:0009001; P:GO:0006535; C:GO:0005737	C:GO:0005737;P:GO:0009058;P:GO:0044763;F:GO:0016740;P:GO:0044711;P:GO:0009987	Y (0.865 | 1-23)	C	1	V5_BLAST_0.9SELF0.4OUT-REDO4-Cluster_169464	V5_UCLUSTfixed_0.90-Cluster_102233	-	-	-	-
pacid=19662940 transcript=AT3G10840.1 locus=AT3G10840 ID=AT3G10840.1.TAIR10 annot-version=TAIR10	X	Artha_Seq24994		-	Y (0.94 | 1-55)	C	1	V5_BLAST_0.9SELF0.4OUT-REDO4-Cluster_167726	V5_UCLUSTfixed_0.90-Cluster_100820	-	-	-	-
pacid=19662945 transcript=AT3G01510.1 locus=AT3G01510 ID=AT3G01510.1.TAIR10 annot-version=TAIR10	X	Artha_Seq24999	F:GO:0008138; P:GO:0006470	P:GO:0006464;F:GO:0016787	Y (0.994 | 1-56)	C	1	V5_BLAST_0.9SELF0.4OUT-REDO4-Cluster_166937	V5_UCLUSTfixed_0.90-Cluster_98616	-	-	-	-
pacid=19662964 transcript=AT3G10940.1 locus=AT3G10940 ID=AT3G10940.1.TAIR10 annot-version=TAIR10	X	Artha_Seq25018	F:GO:0008138; P:GO:0006470	P:GO:0006464;F:GO:0016787	Y (0.993 | 1-52)	C	1	V5_BLAST_0.9SELF0.4OUT-REDO4-Cluster_166937	V5_UCLUSTfixed_0.90-Cluster_96165	-	-	-	-
pacid=19662971 transcript=AT3G56650.1 locus=AT3G56650 ID=AT3G56650.1.TAIR10 annot-version=TAIR10	X	Artha_Seq25025	C:GO:0019898; P:GO:0015979; C:GO:0009654; C:GO:0009523; F:GO:0005509	C:GO:0016020;P:GO:0015979;F:GO:0005488;C:GO:0009579	Y (1.0 | 1-41)	C	1	V5_BLAST_0.9SELF0.4OUT-REDO4-Cluster_170258	V5_UCLUSTfixed_0.90-Cluster_97691	-	-	-	-
pacid=19662972 transcript=AT3G20440.2 locus=AT3G20440 ID=AT3G20440.2.TAIR10 annot-version=TAIR10		Artha_Seq25026	F:GO:0043169; P:GO:0005975; F:GO:0003824	P:GO:0005975;F:GO:0003824;F:GO:0005488	Y (0.994 | 1-36)	C	1	V5_BLAST_0.9SELF0.4OUT-REDO4-Cluster_165778	V5_UCLUSTfixed_0.90-Cluster_99132	-	-	-	-
pacid=19662973 transcript=AT3G20440.3 locus=AT3G20440 ID=AT3G20440.3.TAIR10 annot-version=TAIR10		Artha_Seq25027	F:GO:0043169; P:GO:0005975; F:GO:0003824	P:GO:0005975;F:GO:0003824;F:GO:0005488	Y (0.994 | 1-36)	C	1	V5_BLAST_0.9SELF0.4OUT-REDO4-Cluster_165778	V5_UCLUSTfixed_0.90-Cluster_99132	-	-	-	-
pacid=19662974 transcript=AT3G20440.1 locus=AT3G20440 ID=AT3G20440.1.TAIR10 annot-version=TAIR10		Artha_Seq25028	F:GO:0043169; P:GO:0005975; F:GO:0003824	P:GO:0005975;F:GO:0003824;F:GO:0005488	Y (0.994 | 1-36)	C	1	V5_BLAST_0.9SELF0.4OUT-REDO4-Cluster_19545	V5_UCLUSTfixed_0.90-Cluster_99132	-	-	-	-
pacid=19662979 transcript=AT3G19900.1 locus=AT3G19900 ID=AT3G19900.1.TAIR10 annot-version=TAIR10	X	Artha_Seq25033		-	Y (0.992 | 1-65)	C	1	V5_BLAST_0.9SELF0.4OUT-REDO4-Cluster_162443	V5_UCLUSTfixed_0.90-Cluster_95854	-	-	-	-
pacid=19662996 transcript=AT3G03880.1 locus=AT3G03880 ID=AT3G03880.1.TAIR10 annot-version=TAIR10	X	Artha_Seq25050		-	Y (0.976 | 1-41)	C	1	V5_BLAST_0.9SELF0.4OUT-REDO4-Cluster_166332	V5_UCLUSTfixed_0.90-Cluster_94960	-	UniqueCluster_1139	-	X
pacid=19663008 transcript=AT3G15850.1 locus=AT3G15850 ID=AT3G15850.1.TAIR10 annot-version=TAIR10	X	Artha_Seq25062	P:GO:0006629	P:GO:0006629	Y (0.999 | 1-22)	C	1	V5_BLAST_0.9SELF0.4OUT-REDO4-Cluster_164378	V5_UCLUSTfixed_0.90-Cluster_100094	-	-	-	-
pacid=19663010 transcript=AT3G09490.1 locus=AT3G09490 ID=AT3G09490.1.TAIR10 annot-version=TAIR10	X	Artha_Seq25064	F:GO:0005515	F:GO:0005515	Y (0.954 | 1-60)	C	1	V5_BLAST_0.9SELF0.4OUT-REDO4-Cluster_19547	V5_UCLUSTfixed_0.90-Cluster_10710	-	-	-	-
pacid=19663027 transcript=AT3G48320.1 locus=AT3G48320 ID=AT3G48320.1.TAIR10 annot-version=TAIR10	X	Artha_Seq25081	P:GO:0055114; F:GO:0020037; F:GO:0016705; F:GO:0005506	F:GO:0003824;P:GO:0008152;F:GO:0005488;P:GO:0044710	Y (0.712 | 1-61)	C	1	V5_BLAST_0.9SELF0.4OUT-REDO4-Cluster_19386	V5_UCLUSTfixed_0.90-Cluster_102846	-	-	-	-
pacid=19663034 transcript=AT3G20540.2 locus=AT3G20540 ID=AT3G20540.2.TAIR10 annot-version=TAIR10	X	Artha_Seq25088	F:GO:0008408; P:GO:0006139; F:GO:0003676; P:GO:0006260; F:GO:0003887; F:GO:0003677	F:GO:0003677;F:GO:0004518;P:GO:0009058;P:GO:0006259;F:GO:0016740	Y (0.998 | 1-46)	C	1	V5_BLAST_0.9SELF0.4OUT-REDO4-Cluster_165724	V5_UCLUSTfixed_0.90-Cluster_99088	-	-	-	-
pacid=19663055 transcript=AT3G56910.1 locus=AT3G56910 ID=AT3G56910.1.TAIR10 annot-version=TAIR10	X	Artha_Seq25109		-	Y (0.998 | 1-62)	C	1	V5_BLAST_0.9SELF0.4OUT-REDO4-Cluster_164209	V5_UCLUSTfixed_0.90-Cluster_97685	-	-	-	-
pacid=19663100 transcript=AT3G15190.1 locus=AT3G15190 ID=AT3G15190.1.TAIR10 annot-version=TAIR10	X	Artha_Seq25154	P:GO:0006412; C:GO:0005840; C:GO:0005622; F:GO:0003735; F:GO:0003723	F:GO:0003723;F:GO:0005198;C:GO:0005840;P:GO:0006412	Y (0.999 | 1-41)	C	1	V5_BLAST_0.9SELF0.4OUT-REDO4-Cluster_163395	V5_UCLUSTfixed_0.90-Cluster_96813	-	-	-	-
pacid=19663101 transcript=AT3G26900.1 locus=AT3G26900 ID=AT3G26900.1.TAIR10 annot-version=TAIR10	X	Artha_Seq25155		-	Y (0.999 | 1-50)	C	1	V5_BLAST_0.9SELF0.4OUT-REDO4-Cluster_19109	V5_UCLUSTfixed_0.90-Cluster_96362	-	-	-	-
pacid=19663102 transcript=AT3G26900.2 locus=AT3G26900 ID=AT3G26900.2.TAIR10 annot-version=TAIR10		Artha_Seq25156		-	Y (0.999 | 1-50)	C	1	V5_BLAST_0.9SELF0.4OUT-REDO4-Cluster_162939	V5_UCLUSTfixed_0.90-Cluster_96362	-	-	-	-
pacid=19663103 transcript=AT3G26900.3 locus=AT3G26900 ID=AT3G26900.3.TAIR10 annot-version=TAIR10	X	Artha_Seq25157		-	Y (0.999 | 1-50)	C	1	V5_BLAST_0.9SELF0.4OUT-REDO4-Cluster_162939	V5_UCLUSTfixed_0.90-Cluster_96362	-	-	-	-
pacid=19663130 transcript=AT3G09250.2 locus=AT3G09250 ID=AT3G09250.2.TAIR10 annot-version=TAIR10	X	Artha_Seq25184	F:GO:0005515	F:GO:0005515	Y (0.969 | 1-52)	C	1	V5_BLAST_0.9SELF0.4OUT-REDO4-Cluster_19387	V5_UCLUSTfixed_0.90-Cluster_97735	-	-	-	-
pacid=19663131 transcript=AT3G09250.1 locus=AT3G09250 ID=AT3G09250.1.TAIR10 annot-version=TAIR10		Artha_Seq25185	F:GO:0005515	F:GO:0005515	Y (0.9 | 1-72)	C	1	V5_BLAST_0.9SELF0.4OUT-REDO4-Cluster_169679	V5_UCLUSTfixed_0.90-Cluster_97735	-	-	-	-
pacid=19663162 transcript=AT3G51640.2 locus=AT3G51640 ID=AT3G51640.2.TAIR10 annot-version=TAIR10		Artha_Seq25216		-	Y (0.999 | 1-41)	C	1	V5_BLAST_0.9SELF0.4OUT-REDO4-Cluster_19111	V5_UCLUSTfixed_0.90-Cluster_99912	-	UniqueCluster_1638	-	X
pacid=19663190 transcript=AT3G27110.1 locus=AT3G27110 ID=AT3G27110.1.TAIR10 annot-version=TAIR10	X	Artha_Seq25244	P:GO:0006508; F:GO:0004222	P:GO:0019538;F:GO:0016787	Y (0.998 | 1-41)	C	1	V5_BLAST_0.9SELF0.4OUT-REDO4-Cluster_168263	V5_UCLUSTfixed_0.90-Cluster_98589	-	-	-	-
pacid=19663191 transcript=AT3G27110.2 locus=AT3G27110 ID=AT3G27110.2.TAIR10 annot-version=TAIR10		Artha_Seq25245	P:GO:0006508; F:GO:0004222	P:GO:0019538;F:GO:0016787	Y (0.998 | 1-41)	C	1	V5_BLAST_0.9SELF0.4OUT-REDO4-Cluster_168263	V5_UCLUSTfixed_0.90-Cluster_98589	-	-	-	-
pacid=19663202 transcript=AT3G63490.1 locus=AT3G63490 ID=AT3G63490.1.TAIR10 annot-version=TAIR10	X	Artha_Seq25256		-	Y (0.992 | 1-39)	C	1	V5_BLAST_0.9SELF0.4OUT-REDO4-Cluster_162807	V5_UCLUSTfixed_0.90-Cluster_96229	-	-	-	-
pacid=19663203 transcript=AT3G63490.2 locus=AT3G63490 ID=AT3G63490.2.TAIR10 annot-version=TAIR10		Artha_Seq25257		-	Y (0.992 | 1-39)	C	1	V5_BLAST_0.9SELF0.4OUT-REDO4-Cluster_162807	V5_UCLUSTfixed_0.90-Cluster_96229	-	-	-	-
pacid=19663236 transcript=AT3G18420.1 locus=AT3G18420 ID=AT3G18420.1.TAIR10 annot-version=TAIR10	X	Artha_Seq25290		-	Y (0.999 | 1-48)	C	1	V5_BLAST_0.9SELF0.4OUT-REDO4-Cluster_162448	V5_UCLUSTfixed_0.90-Cluster_95862	-	-	-	-
pacid=19663246 transcript=AT3G15900.1 locus=AT3G15900 ID=AT3G15900.1.TAIR10 annot-version=TAIR10	X	Artha_Seq25300		-	Y (0.999 | 1-60)	C	1	V5_BLAST_0.9SELF0.4OUT-REDO4-Cluster_164381	V5_UCLUSTfixed_0.90-Cluster_10632	-	-	-	-
pacid=19663247 transcript=AT3G44720.1 locus=AT3G44720 ID=AT3G44720.1.TAIR10 annot-version=TAIR10	X	Artha_Seq25301	P:GO:0009094; F:GO:0004664	F:GO:0003824;P:GO:0009058;P:GO:0044763;P:GO:0044711;P:GO:0009987	Y (0.959 | 1-32)	C	1	V5_BLAST_0.9SELF0.4OUT-REDO4-Cluster_19237	V5_UCLUSTfixed_0.90-Cluster_98154	-	-	-	-
pacid=19663251 transcript=AT3G16290.1 locus=AT3G16290 ID=AT3G16290.1.TAIR10 annot-version=TAIR10	X	Artha_Seq25305	F:GO:0009378; P:GO:0006310; P:GO:0006281; P:GO:0006508; F:GO:0005524; F:GO:0004222	F:GO:0000166;P:GO:0019538;P:GO:0006259;P:GO:0006950;F:GO:0016787	Y (1.0 | 1-24)	C	1	V5_BLAST_0.9SELF0.4OUT-REDO4-Cluster_164350	V5_UCLUSTfixed_0.90-Cluster_97836	-	-	-	-
pacid=19663258 transcript=AT3G20390.1 locus=AT3G20390 ID=AT3G20390.1.TAIR10 annot-version=TAIR10	X	Artha_Seq25312		-	Y (0.991 | 1-25)	C	1	V5_BLAST_0.9SELF0.4OUT-REDO4-Cluster_166934	V5_UCLUSTfixed_0.90-Cluster_96844	-	-	-	-
pacid=19663261 transcript=AT3G63410.1 locus=AT3G63410 ID=AT3G63410.1.TAIR10 annot-version=TAIR10	X	Artha_Seq25315	F:GO:0008168; P:GO:0008152	P:GO:0008152;F:GO:0016740	Y (0.999 | 1-41)	C	1	V5_BLAST_0.9SELF0.4OUT-REDO4-Cluster_163820	V5_UCLUSTfixed_0.90-Cluster_97295	-	-	-	-
pacid=19663271 transcript=AT3G14490.1 locus=AT3G14490 ID=AT3G14490.1.TAIR10 annot-version=TAIR10	X	Artha_Seq25325	F:GO:0016829; F:GO:0010333; P:GO:0008152; F:GO:0000287	F:GO:0003824;P:GO:0008152;F:GO:0005488	Y (0.993 | 1-28)	C	1	V5_BLAST_0.9SELF0.4OUT-REDO4-Cluster_19238	V5_UCLUSTfixed_0.90-Cluster_48645	-	-	-	-
pacid=19663303 transcript=AT3G02660.1 locus=AT3G02660 ID=AT3G02660.1.TAIR10 annot-version=TAIR10	X	Artha_Seq25357	F:GO:0003723; P:GO:0006418; F:GO:0005524; F:GO:0004812; F:GO:0000166; F:GO:0004831	F:GO:0000166;F:GO:0003723;F:GO:0003824;P:GO:0006139;P:GO:0006412	Y (0.997 | 1-22)	C	1	V5_BLAST_0.9SELF0.4OUT-REDO4-Cluster_162887	V5_UCLUSTfixed_0.90-Cluster_96304	-	-	-	-
pacid=19663304 transcript=AT3G19800.1 locus=AT3G19800 ID=AT3G19800.1.TAIR10 annot-version=TAIR10	X	Artha_Seq25358		-	Y (0.965 | 1-34)	C	1	V5_BLAST_0.9SELF0.4OUT-REDO4-Cluster_162439	V5_UCLUSTfixed_0.90-Cluster_95851	-	-	-	-
pacid=19663305 transcript=AT3G19800.2 locus=AT3G19800 ID=AT3G19800.2.TAIR10 annot-version=TAIR10	X	Artha_Seq25359		-	Y (0.965 | 1-34)	C	1	V5_BLAST_0.9SELF0.4OUT-REDO4-Cluster_162439	V5_UCLUSTfixed_0.90-Cluster_95851	-	-	-	-
pacid=19663343 transcript=AT3G57680.1 locus=AT3G57680 ID=AT3G57680.1.TAIR10 annot-version=TAIR10	X	Artha_Seq25397	F:GO:0005515; F:GO:0008236; P:GO:0006508	P:GO:0019538;F:GO:0005515;F:GO:0016787	Y (0.999 | 1-50)	C	1	V5_BLAST_0.9SELF0.4OUT-REDO4-Cluster_164316	V5_UCLUSTfixed_0.90-Cluster_97798	-	-	-	-
pacid=19663419 transcript=AT3G62030.1 locus=AT3G62030 ID=AT3G62030.1.TAIR10 annot-version=TAIR10	X	Artha_Seq25473	P:GO:0006457; F:GO:0003755; P:GO:0000413	F:GO:0003824;P:GO:0006464	Y (0.975 | 1-54)	C	1	V5_BLAST_0.9SELF0.4OUT-REDO4-Cluster_164071	V5_UCLUSTfixed_0.90-Cluster_102507	-	-	-	-
pacid=19663420 transcript=AT3G62030.3 locus=AT3G62030 ID=AT3G62030.3.TAIR10 annot-version=TAIR10		Artha_Seq25474	P:GO:0006457; F:GO:0003755; P:GO:0000413	F:GO:0003824;P:GO:0006464	Y (0.975 | 1-54)	C	1	V5_BLAST_0.9SELF0.4OUT-REDO4-Cluster_164071	V5_UCLUSTfixed_0.90-Cluster_102507	-	-	-	-
pacid=19663439 transcript=AT3G28760.1 locus=AT3G28760 ID=AT3G28760.1.TAIR10 annot-version=TAIR10	X	Artha_Seq25493	P:GO:0055114; F:GO:0016491; P:GO:0009073; F:GO:0003856	F:GO:0003824;P:GO:0009058;P:GO:0044763;P:GO:0044711;P:GO:0009987	Y (0.996 | 1-27)	C	1	V5_BLAST_0.9SELF0.4OUT-REDO4-Cluster_170716	V5_UCLUSTfixed_0.90-Cluster_96386	-	-	-	-
pacid=19663468 transcript=AT3G63370.1 locus=AT3G63370 ID=AT3G63370.1.TAIR10 annot-version=TAIR10	X	Artha_Seq25522		-	Y (0.953 | 1-45)	C	1	V5_BLAST_0.9SELF0.4OUT-REDO4-Cluster_164431	V5_UCLUSTfixed_0.90-Cluster_97914	-	-	-	-
pacid=19663470 transcript=AT3G08010.1 locus=AT3G08010 ID=AT3G08010.1.TAIR10 annot-version=TAIR10	X	Artha_Seq25524		-	Y (0.999 | 1-22)	C	1	V5_BLAST_0.9SELF0.4OUT-REDO4-Cluster_162811	V5_UCLUSTfixed_0.90-Cluster_96233	-	-	-	-
pacid=19663472 transcript=AT3G63320.1 locus=AT3G63320 ID=AT3G63320.1.TAIR10 annot-version=TAIR10	X	Artha_Seq25526	F:GO:0003824; P:GO:0006470; F:GO:0004722	P:GO:0006464;F:GO:0016787	Y (0.857 | 1-49)	C	1	V5_BLAST_0.9SELF0.4OUT-REDO4-Cluster_170667	V5_UCLUSTfixed_0.90-Cluster_103237	-	-	UniqueCluster_732	X
pacid=19663481 transcript=AT3G59640.1 locus=AT3G59640 ID=AT3G59640.1.TAIR10 annot-version=TAIR10	X	Artha_Seq25535		-	Y (0.998 | 1-35)	C	1	V5_BLAST_0.9SELF0.4OUT-REDO4-Cluster_19550	V5_UCLUSTfixed_0.90-Cluster_59549	-	-	-	-
pacid=19663482 transcript=AT3G59640.2 locus=AT3G59640 ID=AT3G59640.2.TAIR10 annot-version=TAIR10		Artha_Seq25536		-	Y (0.998 | 1-35)	C	1	V5_BLAST_0.9SELF0.4OUT-REDO4-Cluster_19550	V5_UCLUSTfixed_0.90-Cluster_59549	-	-	-	-
pacid=19663494 transcript=AT3G47650.1 locus=AT3G47650 ID=AT3G47650.1.TAIR10 annot-version=TAIR10	X	Artha_Seq25548		-	Y (0.993 | 1-51)	C	1	V5_BLAST_0.9SELF0.4OUT-REDO4-Cluster_169346	V5_UCLUSTfixed_0.90-Cluster_84936	-	-	-	-
pacid=19663531 transcript=AT3G14110.3 locus=AT3G14110 ID=AT3G14110.3.TAIR10 annot-version=TAIR10	X	Artha_Seq25585		-	Y (0.994 | 1-23)	C	1	V5_BLAST_0.9SELF0.4OUT-REDO4-Cluster_170452	V5_UCLUSTfixed_0.90-Cluster_103069	-	-	-	-
pacid=19663532 transcript=AT3G14110.1 locus=AT3G14110 ID=AT3G14110.1.TAIR10 annot-version=TAIR10		Artha_Seq25586		-	Y (0.994 | 1-23)	C	1	V5_BLAST_0.9SELF0.4OUT-REDO4-Cluster_170452	V5_UCLUSTfixed_0.90-Cluster_103069	-	-	-	-
pacid=19663544 transcript=AT3G60590.2 locus=AT3G60590 ID=AT3G60590.2.TAIR10 annot-version=TAIR10	X	Artha_Seq25598		-	Y (0.999 | 1-41)	C	1	V5_BLAST_0.9SELF0.4OUT-REDO4-Cluster_165258	V5_UCLUSTfixed_0.90-Cluster_98675	-	-	-	-
pacid=19663549 transcript=AT3G27850.1 locus=AT3G27850 ID=AT3G27850.1.TAIR10 annot-version=TAIR10	X	Artha_Seq25603	P:GO:0006412; F:GO:0003735	F:GO:0005198;P:GO:0006412	Y (0.991 | 1-52)	C	1	V5_BLAST_0.9SELF0.4OUT-REDO4-Cluster_167096	V5_UCLUSTfixed_0.90-Cluster_96373	-	-	-	-
pacid=19663584 transcript=AT3G05345.1 locus=AT3G05345 ID=AT3G05345.1.TAIR10 annot-version=TAIR10		Artha_Seq25638		-	Y (1.0 | 1-35)	C	1	V5_BLAST_0.9SELF0.4OUT-REDO4-Cluster_162857	V5_UCLUSTfixed_0.90-Cluster_96279	-	-	-	-
pacid=19663585 transcript=AT3G50790.1 locus=AT3G50790 ID=AT3G50790.1.TAIR10 annot-version=TAIR10	X	Artha_Seq25639		-	Y (1.0 | 1-22)	C	1	V5_BLAST_0.9SELF0.4OUT-REDO4-Cluster_167708	V5_UCLUSTfixed_0.90-Cluster_92816	-	-	-	-
pacid=19663594 transcript=AT3G63190.1 locus=AT3G63190 ID=AT3G63190.1.TAIR10 annot-version=TAIR10	X	Artha_Seq25648	P:GO:0006412	P:GO:0006412	Y (1.0 | 1-41)	C	1	V5_BLAST_0.9SELF0.4OUT-REDO4-Cluster_166450	V5_UCLUSTfixed_0.90-Cluster_99745	-	-	-	-
pacid=19663596 transcript=AT3G10670.1 locus=AT3G10670 ID=AT3G10670.1.TAIR10 annot-version=TAIR10	X	Artha_Seq25650	F:GO:0016887; F:GO:0005524	F:GO:0000166;F:GO:0016787	Y (0.993 | 1-63)	C	1	V5_BLAST_0.9SELF0.4OUT-REDO4-Cluster_162801	V5_UCLUSTfixed_0.90-Cluster_96222	-	-	-	-
pacid=19663606 transcript=AT3G46870.1 locus=AT3G46870 ID=AT3G46870.1.TAIR10 annot-version=TAIR10	X	Artha_Seq25660		-	Y (0.974 | 1-41)	C	1	V5_BLAST_0.9SELF0.4OUT-REDO4-Cluster_166412	V5_UCLUSTfixed_0.90-Cluster_99683	-	-	-	-
pacid=19663614 transcript=AT3G06500.1 locus=AT3G06500 ID=AT3G06500.1.TAIR10 annot-version=TAIR10	X	Artha_Seq25668	F:GO:0033926	F:GO:0016787	Y (0.992 | 1-46)	C	1	V5_BLAST_0.9SELF0.4OUT-REDO4-Cluster_164000	V5_UCLUSTfixed_0.90-Cluster_97484	-	-	-	-
pacid=19663615 transcript=AT3G11810.1 locus=AT3G11810 ID=AT3G11810.1.TAIR10 annot-version=TAIR10	X	Artha_Seq25669		-	Y (0.931 | 1-32)	C	1	V5_BLAST_0.9SELF0.4OUT-REDO4-Cluster_147231	V5_UCLUSTfixed_0.90-Cluster_48339	-	-	-	-
pacid=19663617 transcript=AT3G55250.1 locus=AT3G55250 ID=AT3G55250.1.TAIR10 annot-version=TAIR10	X	Artha_Seq25671		-	Y (1.0 | 1-36)	C	1	V5_BLAST_0.9SELF0.4OUT-REDO4-Cluster_162950	V5_UCLUSTfixed_0.90-Cluster_96376	-	-	-	-
pacid=19663622 transcript=AT3G02620.1 locus=AT3G02620 ID=AT3G02620.1.TAIR10 annot-version=TAIR10	X	Artha_Seq25676	P:GO:0055114; F:GO:0045300; P:GO:0006631	F:GO:0003824;P:GO:0006629;P:GO:0044763;P:GO:0009987	Y (0.973 | 1-38)	C	1	V5_BLAST_0.9SELF0.4OUT-REDO4-Cluster_169679	V5_UCLUSTfixed_0.90-Cluster_100777	-	-	-	-
pacid=19663623 transcript=AT3G24190.1 locus=AT3G24190 ID=AT3G24190.1.TAIR10 annot-version=TAIR10	X	Artha_Seq25677		-	Y (0.98 | 1-42)	C	1	V5_BLAST_0.9SELF0.4OUT-REDO4-Cluster_163845	V5_UCLUSTfixed_0.90-Cluster_97316	-	-	-	-
pacid=19663624 transcript=AT3G29290.1 locus=AT3G29290 ID=AT3G29290.1.TAIR10 annot-version=TAIR10		Artha_Seq25678		-	Y (0.994 | 1-72)	C	1	V5_BLAST_0.9SELF0.4OUT-REDO4-Cluster_165211	V5_UCLUSTfixed_0.90-Cluster_98639	-	-	-	-
pacid=19663640 transcript=AT3G25770.1 locus=AT3G25770 ID=AT3G25770.1.TAIR10 annot-version=TAIR10	X	Artha_Seq25694	F:GO:0016853; C:GO:0009507	F:GO:0003824;C:GO:0009536	Y (1.0 | 1-36)	C	1	V5_BLAST_0.9SELF0.4OUT-REDO4-Cluster_19112	V5_UCLUSTfixed_0.90-Cluster_96333	-	-	-	-
pacid=19663645 transcript=AT3G61320.1 locus=AT3G61320 ID=AT3G61320.1.TAIR10 annot-version=TAIR10	X	Artha_Seq25699		-	Y (0.998 | 1-41)	C	1	V5_BLAST_0.9SELF0.4OUT-REDO4-Cluster_163034	V5_UCLUSTfixed_0.90-Cluster_96466	-	-	-	-
pacid=19663690 transcript=AT3G24430.1 locus=AT3G24430 ID=AT3G24430.1.TAIR10 annot-version=TAIR10	X	Artha_Seq25744		-	Y (0.998 | 1-61)	C	1	V5_BLAST_0.9SELF0.4OUT-REDO4-Cluster_164022	V5_UCLUSTfixed_0.90-Cluster_95999	-	-	-	-
pacid=19663699 transcript=AT3G04340.1 locus=AT3G04340 ID=AT3G04340.1.TAIR10 annot-version=TAIR10	X	Artha_Seq25753	P:GO:0006508; F:GO:0005524; F:GO:0004222	F:GO:0000166;P:GO:0019538;F:GO:0016787	Y (0.999 | 1-41)	C	1	V5_BLAST_0.9SELF0.4OUT-REDO4-Cluster_162872	V5_UCLUSTfixed_0.90-Cluster_96293	-	-	-	-
pacid=19663740 transcript=AT3G17668.1 locus=AT3G17668 ID=AT3G17668.1.TAIR10 annot-version=TAIR10	X	Artha_Seq25794		-	Y (0.795 | 1-62)	C	1	V5_BLAST_0.9SELF0.4OUT-REDO4-Cluster_165237	V5_UCLUSTfixed_0.90-Cluster_98651	-	-	-	-
pacid=19663762 transcript=AT3G56360.1 locus=AT3G56360 ID=AT3G56360.1.TAIR10 annot-version=TAIR10	X	Artha_Seq25816		-	Y (0.93 | 1-52)	C	1	V5_BLAST_0.9SELF0.4OUT-REDO4-Cluster_164971	V5_UCLUSTfixed_0.90-Cluster_73237	-	-	-	-
pacid=19663765 transcript=AT3G21500.2 locus=AT3G21500 ID=AT3G21500.2.TAIR10 annot-version=TAIR10	X	Artha_Seq25819	P:GO:0008152; F:GO:0003824; P:GO:0016114; F:GO:0008661	P:GO:0006629;P:GO:0009058;P:GO:0044763;P:GO:0044711;F:GO:0016740;P:GO:0009987	Y (0.866 | 1-41)	C	1	V5_BLAST_0.9SELF0.4OUT-REDO4-Cluster_19756	V5_UCLUSTfixed_0.90-Cluster_99888	-	-	-	-
pacid=19663766 transcript=AT3G21500.1 locus=AT3G21500 ID=AT3G21500.1.TAIR10 annot-version=TAIR10		Artha_Seq25820	P:GO:0008152; F:GO:0003824; P:GO:0016114; F:GO:0008661	P:GO:0006629;P:GO:0009058;P:GO:0044763;P:GO:0044711;F:GO:0016740;P:GO:0009987	Y (0.866 | 1-41)	C	1	V5_BLAST_0.9SELF0.4OUT-REDO4-Cluster_19756	V5_UCLUSTfixed_0.90-Cluster_99888	-	-	-	-
pacid=19663782 transcript=AT3G59890.1 locus=AT3G59890 ID=AT3G59890.1.TAIR10 annot-version=TAIR10	X	Artha_Seq25836	P:GO:0055114; P:GO:0009089; F:GO:0008839	F:GO:0003824;P:GO:0009058;P:GO:0044763;P:GO:0044711;P:GO:0009987	Y (0.999 | 1-51)	C	1	V5_BLAST_0.9SELF0.4OUT-REDO4-Cluster_163893	V5_UCLUSTfixed_0.90-Cluster_97365	-	-	-	-
pacid=19663783 transcript=AT3G59890.2 locus=AT3G59890 ID=AT3G59890.2.TAIR10 annot-version=TAIR10	X	Artha_Seq25837	P:GO:0055114; P:GO:0009089; F:GO:0008839	F:GO:0003824;P:GO:0009058;P:GO:0044763;P:GO:0044711;P:GO:0009987	Y (0.998 | 1-34)	C	1	V5_BLAST_0.9SELF0.4OUT-REDO4-Cluster_163893	V5_UCLUSTfixed_0.90-Cluster_97365	-	-	-	-
pacid=19663789 transcript=AT3G11560.2 locus=AT3G11560 ID=AT3G11560.2.TAIR10 annot-version=TAIR10	X	Artha_Seq25843		-	Y (0.996 | 1-24)	C	1	V5_BLAST_0.9SELF0.4OUT-REDO4-Cluster_170956	V5_UCLUSTfixed_0.90-Cluster_97747	-	-	-	-
pacid=19663790 transcript=AT3G11560.3 locus=AT3G11560 ID=AT3G11560.3.TAIR10 annot-version=TAIR10		Artha_Seq25844		-	Y (0.996 | 1-24)	C	1	V5_BLAST_0.9SELF0.4OUT-REDO4-Cluster_170956	V5_UCLUSTfixed_0.90-Cluster_97747	-	-	-	-
pacid=19663791 transcript=AT3G11560.4 locus=AT3G11560 ID=AT3G11560.4.TAIR10 annot-version=TAIR10	X	Artha_Seq25845		-	Y (0.996 | 1-24)	C	1	V5_BLAST_0.9SELF0.4OUT-REDO4-Cluster_170956	V5_UCLUSTfixed_0.90-Cluster_97747	-	-	-	-
pacid=19663792 transcript=AT3G11560.1 locus=AT3G11560 ID=AT3G11560.1.TAIR10 annot-version=TAIR10		Artha_Seq25846		-	Y (0.996 | 1-24)	C	1	V5_BLAST_0.9SELF0.4OUT-REDO4-Cluster_170956	V5_UCLUSTfixed_0.90-Cluster_97747	-	-	-	-
pacid=19663812 transcript=AT3G11670.1 locus=AT3G11670 ID=AT3G11670.1.TAIR10 annot-version=TAIR10	X	Artha_Seq25866		-	Y (0.965 | 1-42)	C	1	V5_BLAST_0.9SELF0.4OUT-REDO4-Cluster_169561	V5_UCLUSTfixed_0.90-Cluster_94635	-	UniqueCluster_1104	-	X
pacid=19663813 transcript=AT3G11670.2 locus=AT3G11670 ID=AT3G11670.2.TAIR10 annot-version=TAIR10		Artha_Seq25867		-	Y (0.965 | 1-42)	C	1	V5_BLAST_0.9SELF0.4OUT-REDO4-Cluster_169561	V5_UCLUSTfixed_0.90-Cluster_94635	-	UniqueCluster_1104	-	X
pacid=19663817 transcript=AT3G04440.1 locus=AT3G04440 ID=AT3G04440.1.TAIR10 annot-version=TAIR10	X	Artha_Seq25871		-	Y (0.896 | 1-79)	C	1	V5_BLAST_0.9SELF0.4OUT-REDO4-Cluster_170197	V5_UCLUSTfixed_0.90-Cluster_102842	-	-	UniqueCluster_1810	X
pacid=19663820 transcript=AT3G57330.1 locus=AT3G57330 ID=AT3G57330.1.TAIR10 annot-version=TAIR10	X	Artha_Seq25874	F:GO:0005516; F:GO:0046872; F:GO:0000166	F:GO:0000166;F:GO:0005515	Y (0.832 | 1-42)	C	1	V5_BLAST_0.9SELF0.4OUT-REDO4-Cluster_167852	V5_UCLUSTfixed_0.90-Cluster_102747	UniqueCluster_1076	-	-	X
pacid=19663841 transcript=AT3G03590.1 locus=AT3G03590 ID=AT3G03590.1.TAIR10 annot-version=TAIR10	X	Artha_Seq25895	F:GO:0005515	F:GO:0005515	Y (0.845 | 1-41)	C	1	V5_BLAST_0.9SELF0.4OUT-REDO4-Cluster_165935	V5_UCLUSTfixed_0.90-Cluster_99262	-	UniqueCluster_3261	-	X
pacid=19663852 transcript=AT3G06790.1 locus=AT3G06790 ID=AT3G06790.1.TAIR10 annot-version=TAIR10	X	Artha_Seq25906		-	Y (0.717 | 1-41)	C	1	V5_BLAST_0.9SELF0.4OUT-REDO4-Cluster_166193	V5_UCLUSTfixed_0.90-Cluster_99501	-	-	-	-
pacid=19663853 transcript=AT3G06790.2 locus=AT3G06790 ID=AT3G06790.2.TAIR10 annot-version=TAIR10		Artha_Seq25907		-	Y (0.717 | 1-41)	C	1	V5_BLAST_0.9SELF0.4OUT-REDO4-Cluster_166193	V5_UCLUSTfixed_0.90-Cluster_99501	-	-	-	-
pacid=19663896 transcript=AT3G17810.1 locus=AT3G17810 ID=AT3G17810.1.TAIR10 annot-version=TAIR10	X	Artha_Seq25950	P:GO:0055114; F:GO:0016627; C:GO:0005737	F:GO:0003824;C:GO:0005737;P:GO:0008152;P:GO:0044710	Y (0.97 | 1-22)	C	1	V5_BLAST_0.9SELF0.4OUT-REDO4-Cluster_163138	V5_UCLUSTfixed_0.90-Cluster_96563	-	-	-	-
pacid=19663919 transcript=AT3G53740.2 locus=AT3G53740 ID=AT3G53740.2.TAIR10 annot-version=TAIR10	X	Artha_Seq25973	P:GO:0006412; C:GO:0005840; C:GO:0005622; F:GO:0003735	F:GO:0005198;C:GO:0005840;P:GO:0006412	Y (0.987 | 1-34)	C	1	V5_BLAST_0.9SELF0.4OUT-REDO4-Cluster_156924	V5_UCLUSTfixed_0.90-Cluster_96056	-	-	-	-
pacid=19663920 transcript=AT3G53740.3 locus=AT3G53740 ID=AT3G53740.3.TAIR10 annot-version=TAIR10		Artha_Seq25974	P:GO:0006412; C:GO:0005840; C:GO:0005622; F:GO:0003735	F:GO:0005198;C:GO:0005840;P:GO:0006412	Y (0.987 | 1-34)	C	1	V5_BLAST_0.9SELF0.4OUT-REDO4-Cluster_156924	V5_UCLUSTfixed_0.90-Cluster_96056	-	-	-	-
pacid=19663921 transcript=AT3G53740.4 locus=AT3G53740 ID=AT3G53740.4.TAIR10 annot-version=TAIR10	X	Artha_Seq25975	P:GO:0006412; C:GO:0005840; C:GO:0005622; F:GO:0003735	F:GO:0005198;C:GO:0005840;P:GO:0006412	Y (0.987 | 1-34)	C	1	V5_BLAST_0.9SELF0.4OUT-REDO4-Cluster_156924	V5_UCLUSTfixed_0.90-Cluster_96056	-	-	-	-
pacid=19663922 transcript=AT3G53740.1 locus=AT3G53740 ID=AT3G53740.1.TAIR10 annot-version=TAIR10		Artha_Seq25976	P:GO:0006412; C:GO:0005840; C:GO:0005622; F:GO:0003735	F:GO:0005198;C:GO:0005840;P:GO:0006412	Y (0.987 | 1-34)	C	1	V5_BLAST_0.9SELF0.4OUT-REDO4-Cluster_156924	V5_UCLUSTfixed_0.90-Cluster_96056	-	-	-	-
pacid=19663942 transcript=AT3G08740.1 locus=AT3G08740 ID=AT3G08740.1.TAIR10 annot-version=TAIR10	X	Artha_Seq25996	P:GO:0006414; F:GO:0003746; P:GO:0043043; C:GO:0005737	C:GO:0005737;F:GO:0008135	Y (1.0 | 1-41)	C	1	V5_BLAST_0.9SELF0.4OUT-REDO4-Cluster_164203	V5_UCLUSTfixed_0.90-Cluster_97679	-	-	-	-
pacid=19663947 transcript=AT3G44890.1 locus=AT3G44890 ID=AT3G44890.1.TAIR10 annot-version=TAIR10	X	Artha_Seq26001	P:GO:0006412; C:GO:0005840; C:GO:0005622; F:GO:0003735	F:GO:0005198;C:GO:0005840;P:GO:0006412	Y (0.99 | 1-51)	C	1	V5_BLAST_0.9SELF0.4OUT-REDO4-Cluster_165422	V5_UCLUSTfixed_0.90-Cluster_97477	-	-	-	-
pacid=19663951 transcript=AT3G50140.1 locus=AT3G50140 ID=AT3G50140.1.TAIR10 annot-version=TAIR10	X	Artha_Seq26005		-	Y (0.741 | 1-65)	C	1	V5_BLAST_0.9SELF0.4OUT-REDO4-Cluster_19241	V5_UCLUSTfixed_0.90-Cluster_49006	-	-	-	-
pacid=19663955 transcript=AT3G12780.1 locus=AT3G12780 ID=AT3G12780.1.TAIR10 annot-version=TAIR10	X	Artha_Seq26009	P:GO:0006096; F:GO:0004618	P:GO:0005975;P:GO:0006091;P:GO:0009056;P:GO:0006139;F:GO:0016301;P:GO:0044712;P:GO:0044723	Y (0.978 | 1-41)	C	1	V5_BLAST_0.9SELF0.4OUT-REDO4-Cluster_170454	V5_UCLUSTfixed_0.90-Cluster_96891	-	-	-	-
pacid=19663958 transcript=AT3G29200.1 locus=AT3G29200 ID=AT3G29200.1.TAIR10 annot-version=TAIR10	X	Artha_Seq26012	P:GO:0009073; F:GO:0004106	F:GO:0003824;P:GO:0009058;P:GO:0044763;P:GO:0044711;P:GO:0009987	Y (0.951 | 1-81)	C	1	V5_BLAST_0.9SELF0.4OUT-REDO4-Cluster_162968	V5_UCLUSTfixed_0.90-Cluster_96396	-	-	-	-
pacid=19663965 transcript=AT3G46780.1 locus=AT3G46780 ID=AT3G46780.1.TAIR10 annot-version=TAIR10	X	Artha_Seq26019		-	Y (1.0 | 1-28)	C	1	V5_BLAST_0.9SELF0.4OUT-REDO4-Cluster_163939	V5_UCLUSTfixed_0.90-Cluster_97414	-	-	-	-
pacid=19663972 transcript=AT3G20230.1 locus=AT3G20230 ID=AT3G20230.1.TAIR10 annot-version=TAIR10	X	Artha_Seq26026	P:GO:0006412; C:GO:0005840; C:GO:0005622; F:GO:0003735	F:GO:0005198;C:GO:0005840;P:GO:0006412	Y (0.999 | 1-41)	C	1	V5_BLAST_0.9SELF0.4OUT-REDO4-Cluster_165092	V5_UCLUSTfixed_0.90-Cluster_96412	-	-	-	-
pacid=19663978 transcript=AT3G51990.1 locus=AT3G51990 ID=AT3G51990.1.TAIR10 annot-version=TAIR10	X	Artha_Seq26032	P:GO:0006468; F:GO:0005524; F:GO:0004672	F:GO:0000166;P:GO:0006464;F:GO:0016301	Y (0.898 | 1-51)	C	1	V5_BLAST_0.9SELF0.4OUT-REDO4-Cluster_162804	V5_UCLUSTfixed_0.90-Cluster_96225	-	-	-	-
pacid=19663988 transcript=AT3G04760.1 locus=AT3G04760 ID=AT3G04760.1.TAIR10 annot-version=TAIR10	X	Artha_Seq26042		-	Y (0.996 | 1-46)	C	1	V5_BLAST_0.9SELF0.4OUT-REDO4-Cluster_162888	V5_UCLUSTfixed_0.90-Cluster_96306	-	-	-	-
pacid=19664003 transcript=AT3G01120.1 locus=AT3G01120 ID=AT3G01120.1.TAIR10 annot-version=TAIR10	X	Artha_Seq26057	F:GO:0030170	F:GO:0005488	Y (1.0 | 1-81)	C	1	V5_BLAST_0.9SELF0.4OUT-REDO4-Cluster_170081	V5_UCLUSTfixed_0.90-Cluster_91434	-	-	-	-
pacid=19664008 transcript=AT3G55800.1 locus=AT3G55800 ID=AT3G55800.1.TAIR10 annot-version=TAIR10	X	Artha_Seq26062	F:GO:0042578; F:GO:0042132; P:GO:0005975	P:GO:0005975;F:GO:0016787	Y (0.994 | 1-47)	C	1	V5_BLAST_0.9SELF0.4OUT-REDO4-Cluster_162764	V5_UCLUSTfixed_0.90-Cluster_96189	-	-	-	-
pacid=19664021 transcript=AT3G20680.1 locus=AT3G20680 ID=AT3G20680.1.TAIR10 annot-version=TAIR10	X	Artha_Seq26075		-	Y (0.996 | 1-32)	C	1	V5_BLAST_0.9SELF0.4OUT-REDO4-Cluster_163410	V5_UCLUSTfixed_0.90-Cluster_79163	-	-	-	-
pacid=19664030 transcript=AT3G57200.1 locus=AT3G57200 ID=AT3G57200.1.TAIR10 annot-version=TAIR10	X	Artha_Seq26084		-	Y (0.935 | 1-36)	C	1	V5_BLAST_0.9SELF0.4OUT-REDO4-Cluster_169791	V5_UCLUSTfixed_0.90-Cluster_102499	-	-	-	-
pacid=19664041 transcript=AT3G52180.1 locus=AT3G52180 ID=AT3G52180.1.TAIR10 annot-version=TAIR10	X	Artha_Seq26095	F:GO:0008138; P:GO:0006470	P:GO:0006464;F:GO:0016787	Y (0.991 | 1-42)	C	1	V5_BLAST_0.9SELF0.4OUT-REDO4-Cluster_166937	V5_UCLUSTfixed_0.90-Cluster_100167	-	-	-	-
pacid=19664042 transcript=AT3G52180.2 locus=AT3G52180 ID=AT3G52180.2.TAIR10 annot-version=TAIR10		Artha_Seq26096	F:GO:0008138; P:GO:0006470	P:GO:0006464;F:GO:0016787	Y (0.991 | 1-42)	C	1	V5_BLAST_0.9SELF0.4OUT-REDO4-Cluster_166937	V5_UCLUSTfixed_0.90-Cluster_100167	-	-	-	-
pacid=19664043 transcript=AT3G27740.1 locus=AT3G27740 ID=AT3G27740.1.TAIR10 annot-version=TAIR10	X	Artha_Seq26097		-	Y (0.998 | 1-41)	C	1	V5_BLAST_0.9SELF0.4OUT-REDO4-Cluster_166162	V5_UCLUSTfixed_0.90-Cluster_99474	-	-	-	-
pacid=19664044 transcript=AT3G27740.2 locus=AT3G27740 ID=AT3G27740.2.TAIR10 annot-version=TAIR10		Artha_Seq26098	F:GO:0016787; P:GO:0006541	P:GO:0008152;P:GO:0044763;P:GO:0044710;P:GO:0009987;F:GO:0016787	Y (0.998 | 1-41)	C	1	V5_BLAST_0.9SELF0.4OUT-REDO4-Cluster_166162	V5_UCLUSTfixed_0.90-Cluster_99474	-	-	-	-
pacid=19664045 transcript=AT3G25210.1 locus=AT3G25210 ID=AT3G25210.1.TAIR10 annot-version=TAIR10		Artha_Seq26099		-	Y (0.982 | 1-25)	C	1	V5_BLAST_0.9SELF0.4OUT-REDO4-Cluster_165592	V5_UCLUSTfixed_0.90-Cluster_98977	-	-	-	-
pacid=19664072 transcript=AT3G44880.1 locus=AT3G44880 ID=AT3G44880.1.TAIR10 annot-version=TAIR10	X	Artha_Seq26126	P:GO:0055114; F:GO:0051537; F:GO:0016491; F:GO:0010277	F:GO:0003824;P:GO:0008152;F:GO:0005488;P:GO:0044710	Y (1.0 | 1-41)	C	1	V5_BLAST_0.9SELF0.4OUT-REDO4-Cluster_163995	V5_UCLUSTfixed_0.90-Cluster_97478	-	-	-	-
pacid=19664073 transcript=AT3G06980.1 locus=AT3G06980 ID=AT3G06980.1.TAIR10 annot-version=TAIR10	X	Artha_Seq26127	F:GO:0005524; F:GO:0003676	F:GO:0000166;F:GO:0003676	Y (0.859 | 1-52)	C	1	V5_BLAST_0.9SELF0.4OUT-REDO4-Cluster_166212	V5_UCLUSTfixed_0.90-Cluster_99515	-	-	-	-
pacid=19664081 transcript=AT3G21580.1 locus=AT3G21580 ID=AT3G21580.1.TAIR10 annot-version=TAIR10	X	Artha_Seq26135		-	Y (0.992 | 1-61)	C	1	V5_BLAST_0.9SELF0.4OUT-REDO4-Cluster_170637	V5_UCLUSTfixed_0.90-Cluster_97270	-	-	-	-
pacid=19664086 transcript=AT3G50880.1 locus=AT3G50880 ID=AT3G50880.1.TAIR10 annot-version=TAIR10	X	Artha_Seq26140	P:GO:0006284	P:GO:0006259;P:GO:0006950	Y (0.944 | 1-51)	C	1	V5_BLAST_0.9SELF0.4OUT-REDO4-Cluster_165978	V5_UCLUSTfixed_0.90-Cluster_99306	-	-	-	-
pacid=19664105 transcript=AT3G25680.1 locus=AT3G25680 ID=AT3G25680.1.TAIR10 annot-version=TAIR10	X	Artha_Seq26159		-	Y (0.996 | 1-28)	C	1	V5_BLAST_0.9SELF0.4OUT-REDO4-Cluster_162371	V5_UCLUSTfixed_0.90-Cluster_95781	-	-	-	-
pacid=19664115 transcript=AT3G47860.1 locus=AT3G47860 ID=AT3G47860.1.TAIR10 annot-version=TAIR10	X	Artha_Seq26169		-	Y (1.0 | 1-49)	C	1	V5_BLAST_0.9SELF0.4OUT-REDO4-Cluster_163414	V5_UCLUSTfixed_0.90-Cluster_96836	-	-	-	-
pacid=19664129 transcript=AT3G13180.1 locus=AT3G13180 ID=AT3G13180.1.TAIR10 annot-version=TAIR10	X	Artha_Seq26183	P:GO:0006355; F:GO:0003723	F:GO:0003723;P:GO:0009058;P:GO:0006139	Y (0.996 | 1-35)	C	1	V5_BLAST_0.9SELF0.4OUT-REDO4-Cluster_166537	V5_UCLUSTfixed_0.90-Cluster_96870	-	-	-	-
pacid=19664134 transcript=AT3G50920.1 locus=AT3G50920 ID=AT3G50920.1.TAIR10 annot-version=TAIR10	X	Artha_Seq26188		-	Y (0.996 | 1-67)	C	1	V5_BLAST_0.9SELF0.4OUT-REDO4-Cluster_163734	V5_UCLUSTfixed_0.90-Cluster_97191	-	-	-	-
pacid=19664141 transcript=AT3G44020.1 locus=AT3G44020 ID=AT3G44020.1.TAIR10 annot-version=TAIR10	X	Artha_Seq26195		-	Y (0.989 | 1-52)	C	1	V5_BLAST_0.9SELF0.4OUT-REDO4-Cluster_163968	V5_UCLUSTfixed_0.90-Cluster_97447	-	-	-	-
pacid=19664161 transcript=AT3G32930.1 locus=AT3G32930 ID=AT3G32930.1.TAIR10 annot-version=TAIR10	X	Artha_Seq26215		-	Y (0.981 | 1-62)	C	1	V5_BLAST_0.9SELF0.4OUT-REDO4-Cluster_163902	V5_UCLUSTfixed_0.90-Cluster_102445	-	-	-	-
pacid=19664168 transcript=AT3G21140.1 locus=AT3G21140 ID=AT3G21140.1.TAIR10 annot-version=TAIR10	X	Artha_Seq26222		-	Y (0.997 | 1-57)	C	1	V5_BLAST_0.9SELF0.4OUT-REDO4-Cluster_19244	V5_UCLUSTfixed_0.90-Cluster_103200	-	-	-	-
pacid=19664194 transcript=AT3G47390.1 locus=AT3G47390 ID=AT3G47390.1.TAIR10 annot-version=TAIR10	X	Artha_Seq26248	F:GO:0008270; P:GO:0055114; P:GO:0009231; F:GO:0008703	F:GO:0003824;P:GO:0009058;P:GO:0044763;F:GO:0005488;P:GO:0044711;P:GO:0009987	Y (1.0 | 1-22)	C	1	V5_BLAST_0.9SELF0.4OUT-REDO4-Cluster_163719	V5_UCLUSTfixed_0.90-Cluster_97174	-	-	-	-
pacid=19664195 transcript=AT3G47390.2 locus=AT3G47390 ID=AT3G47390.2.TAIR10 annot-version=TAIR10		Artha_Seq26249	F:GO:0008270; P:GO:0055114; P:GO:0009231; F:GO:0008703	F:GO:0003824;P:GO:0009058;P:GO:0044763;F:GO:0005488;P:GO:0044711;P:GO:0009987	Y (1.0 | 1-22)	C	1	V5_BLAST_0.9SELF0.4OUT-REDO4-Cluster_163719	V5_UCLUSTfixed_0.90-Cluster_97174	-	-	-	-
pacid=19664196 transcript=AT3G29180.1 locus=AT3G29180 ID=AT3G29180.1.TAIR10 annot-version=TAIR10	X	Artha_Seq26250		-	Y (0.821 | 1-35)	C	1	V5_BLAST_0.9SELF0.4OUT-REDO4-Cluster_156372	V5_UCLUSTfixed_0.90-Cluster_95826	-	-	-	-
pacid=19664197 transcript=AT3G29180.2 locus=AT3G29180 ID=AT3G29180.2.TAIR10 annot-version=TAIR10		Artha_Seq26251		-	Y (0.821 | 1-35)	C	1	V5_BLAST_0.9SELF0.4OUT-REDO4-Cluster_156372	V5_UCLUSTfixed_0.90-Cluster_95826	-	-	-	-
pacid=19664203 transcript=AT3G48870.1 locus=AT3G48870 ID=AT3G48870.1.TAIR10 annot-version=TAIR10	X	Artha_Seq26257	F:GO:0005515; F:GO:0016887; F:GO:0005524; P:GO:0019538	F:GO:0000166;P:GO:0019538;F:GO:0005515;F:GO:0016787	Y (0.987 | 1-39)	C	1	V5_BLAST_0.9SELF0.4OUT-REDO4-Cluster_157049	V5_UCLUSTfixed_0.90-Cluster_102476	-	-	-	-
pacid=19664211 transcript=AT3G57430.1 locus=AT3G57430 ID=AT3G57430.1.TAIR10 annot-version=TAIR10	X	Artha_Seq26265		-	Y (0.998 | 1-40)	C	1	V5_BLAST_0.9SELF0.4OUT-REDO4-Cluster_162356	V5_UCLUSTfixed_0.90-Cluster_95765	-	-	-	-
pacid=19664267 transcript=AT3G28460.1 locus=AT3G28460 ID=AT3G28460.1.TAIR10 annot-version=TAIR10	X	Artha_Seq26321	P:GO:0031167; F:GO:0008168	F:GO:0016740;P:GO:0006139	Y (1.0 | 1-54)	C	1	V5_BLAST_0.9SELF0.4OUT-REDO4-Cluster_162956	V5_UCLUSTfixed_0.90-Cluster_96383	-	-	-	-
pacid=19664286 transcript=AT3G53350.1 locus=AT3G53350 ID=AT3G53350.1.TAIR10 annot-version=TAIR10	X	Artha_Seq26340		-	Y (0.986 | 1-33)	C	1	V5_BLAST_0.9SELF0.4OUT-REDO4-Cluster_19392	V5_UCLUSTfixed_0.90-Cluster_97703	-	-	-	-
pacid=19664287 transcript=AT3G53350.2 locus=AT3G53350 ID=AT3G53350.2.TAIR10 annot-version=TAIR10		Artha_Seq26341		-	Y (0.986 | 1-33)	C	1	V5_BLAST_0.9SELF0.4OUT-REDO4-Cluster_19393	V5_UCLUSTfixed_0.90-Cluster_97703	-	-	-	-
pacid=19664288 transcript=AT3G53350.3 locus=AT3G53350 ID=AT3G53350.3.TAIR10 annot-version=TAIR10	X	Artha_Seq26342		-	Y (0.986 | 1-33)	C	1	V5_BLAST_0.9SELF0.4OUT-REDO4-Cluster_19393	V5_UCLUSTfixed_0.90-Cluster_97703	-	-	-	-
pacid=19664322 transcript=AT3G55120.1 locus=AT3G55120 ID=AT3G55120.1.TAIR10 annot-version=TAIR10	X	Artha_Seq26376	F:GO:0016872	F:GO:0003824	Y (0.984 | 1-21)	C	1	V5_BLAST_0.9SELF0.4OUT-REDO4-Cluster_155549	V5_UCLUSTfixed_0.90-Cluster_97201	-	-	-	-
pacid=19664340 transcript=AT3G23400.1 locus=AT3G23400 ID=AT3G23400.1.TAIR10 annot-version=TAIR10	X	Artha_Seq26394		-	Y (1.0 | 1-61)	C	1	V5_BLAST_0.9SELF0.4OUT-REDO4-Cluster_163831	V5_UCLUSTfixed_0.90-Cluster_97305	-	-	-	-
pacid=19664341 transcript=AT3G52155.1 locus=AT3G52155 ID=AT3G52155.1.TAIR10 annot-version=TAIR10	X	Artha_Seq26395		-	Y (1.0 | 1-51)	C	1	V5_BLAST_0.9SELF0.4OUT-REDO4-Cluster_162173	V5_UCLUSTfixed_0.90-Cluster_95643	-	-	-	-
pacid=19664372 transcript=AT3G04650.1 locus=AT3G04650 ID=AT3G04650.1.TAIR10 annot-version=TAIR10	X	Artha_Seq26426		-	Y (0.999 | 1-28)	C	1	V5_BLAST_0.9SELF0.4OUT-REDO4-Cluster_169004	V5_UCLUSTfixed_0.90-Cluster_96300	-	-	-	-
pacid=19664375 transcript=AT3G58990.1 locus=AT3G58990 ID=AT3G58990.1.TAIR10 annot-version=TAIR10	X	Artha_Seq26429	P:GO:0008152	P:GO:0008152	Y (0.989 | 1-51)	C	1	V5_BLAST_0.9SELF0.4OUT-REDO4-Cluster_19113	V5_UCLUSTfixed_0.90-Cluster_97988	-	-	-	-
pacid=19664414 transcript=AT3G10420.2 locus=AT3G10420 ID=AT3G10420.2.TAIR10 annot-version=TAIR10	X	Artha_Seq26468	F:GO:0005524	F:GO:0000166	Y (0.766 | 1-62)	C	1	V5_BLAST_0.9SELF0.4OUT-REDO4-Cluster_165733	V5_UCLUSTfixed_0.90-Cluster_99098	-	-	-	-
pacid=19664415 transcript=AT3G10420.1 locus=AT3G10420 ID=AT3G10420.1.TAIR10 annot-version=TAIR10		Artha_Seq26469	F:GO:0005524	F:GO:0000166	Y (0.766 | 1-62)	C	1	V5_BLAST_0.9SELF0.4OUT-REDO4-Cluster_165733	V5_UCLUSTfixed_0.90-Cluster_99098	-	-	-	-
pacid=19664417 transcript=AT3G57280.1 locus=AT3G57280 ID=AT3G57280.1.TAIR10 annot-version=TAIR10	X	Artha_Seq26471	C:GO:0016020	C:GO:0016020	Y (1.0 | 1-41)	C	1	V5_BLAST_0.9SELF0.4OUT-REDO4-Cluster_166940	V5_UCLUSTfixed_0.90-Cluster_100170	-	-	-	-
pacid=19664421 transcript=AT3G04790.1 locus=AT3G04790 ID=AT3G04790.1.TAIR10 annot-version=TAIR10	X	Artha_Seq26475	P:GO:0009052; F:GO:0004751	F:GO:0003824;P:GO:0006139	Y (0.99 | 1-30)	C	1	V5_BLAST_0.9SELF0.4OUT-REDO4-Cluster_165100	V5_UCLUSTfixed_0.90-Cluster_98541	-	-	-	-
pacid=19664444 transcript=AT3G03980.1 locus=AT3G03980 ID=AT3G03980.1.TAIR10 annot-version=TAIR10	X	Artha_Seq26498		-	Y (0.999 | 1-27)	C	1	V5_BLAST_0.9SELF0.4OUT-REDO4-Cluster_166728	V5_UCLUSTfixed_0.90-Cluster_94967	-	-	-	-
pacid=19664459 transcript=AT3G03710.1 locus=AT3G03710 ID=AT3G03710.1.TAIR10 annot-version=TAIR10	X	Artha_Seq26513	F:GO:0003723; F:GO:0003676; P:GO:0006402; F:GO:0004654	F:GO:0003723;P:GO:0009056;F:GO:0016740;P:GO:0006139	Y (1.0 | 1-27)	C	1	V5_BLAST_0.9SELF0.4OUT-REDO4-Cluster_160569	V5_UCLUSTfixed_0.90-Cluster_94596	-	-	-	-
pacid=19664468 transcript=AT3G17830.1 locus=AT3G17830 ID=AT3G17830.1.TAIR10 annot-version=TAIR10	X	Artha_Seq26522	F:GO:0051082; F:GO:0031072	F:GO:0005515	Y (0.997 | 1-55)	C	1	V5_BLAST_0.9SELF0.4OUT-REDO4-Cluster_164486	V5_UCLUSTfixed_0.90-Cluster_101706	-	-	-	-
pacid=19664473 transcript=AT3G08640.1 locus=AT3G08640 ID=AT3G08640.1.TAIR10 annot-version=TAIR10	X	Artha_Seq26527		-	Y (0.986 | 1-40)	C	1	V5_BLAST_0.9SELF0.4OUT-REDO4-Cluster_164161	V5_UCLUSTfixed_0.90-Cluster_97650	-	-	-	-
pacid=19664490 transcript=AT3G02450.1 locus=AT3G02450 ID=AT3G02450.1.TAIR10 annot-version=TAIR10	X	Artha_Seq26544	F:GO:0016887; F:GO:0005524; C:GO:0016021; F:GO:0008270; F:GO:0004222	F:GO:0000166;C:GO:0016020;F:GO:0016787	Y (0.794 | 1-33)	C	1	V5_BLAST_0.9SELF0.4OUT-REDO4-Cluster_169777	V5_UCLUSTfixed_0.90-Cluster_91288	-	-	-	-
pacid=19664491 transcript=AT3G56130.1 locus=AT3G56130 ID=AT3G56130.1.TAIR10 annot-version=TAIR10	X	Artha_Seq26545		-	Y (0.997 | 1-57)	C	1	V5_BLAST_0.9SELF0.4OUT-REDO4-Cluster_162738	V5_UCLUSTfixed_0.90-Cluster_96163	-	-	-	-
pacid=19664492 transcript=AT3G56130.4 locus=AT3G56130 ID=AT3G56130.4.TAIR10 annot-version=TAIR10		Artha_Seq26546		-	Y (0.997 | 1-57)	C	1	V5_BLAST_0.9SELF0.4OUT-REDO4-Cluster_162738	V5_UCLUSTfixed_0.90-Cluster_96163	-	-	-	-
pacid=19664563 transcript=AT3G25920.1 locus=AT3G25920 ID=AT3G25920.1.TAIR10 annot-version=TAIR10	X	Artha_Seq26617	C:GO:0015934; P:GO:0006412; F:GO:0003735	F:GO:0005198;C:GO:0005840;P:GO:0006412	Y (0.999 | 1-21)	C	1	V5_BLAST_0.9SELF0.4OUT-REDO4-Cluster_162379	V5_UCLUSTfixed_0.90-Cluster_95790	-	-	-	-
pacid=19664605 transcript=AT3G60750.1 locus=AT3G60750 ID=AT3G60750.1.TAIR10 annot-version=TAIR10	X	Artha_Seq26659	P:GO:0008152; F:GO:0003824	F:GO:0003824;P:GO:0008152	Y (0.999 | 1-61)	C	1	V5_BLAST_0.9SELF0.4OUT-REDO4-Cluster_168210	V5_UCLUSTfixed_0.90-Cluster_101187	-	-	-	-
pacid=19664606 transcript=AT3G60750.2 locus=AT3G60750 ID=AT3G60750.2.TAIR10 annot-version=TAIR10		Artha_Seq26660	P:GO:0008152; F:GO:0003824	F:GO:0003824;P:GO:0008152	Y (0.999 | 1-61)	C	1	V5_BLAST_0.9SELF0.4OUT-REDO4-Cluster_168210	V5_UCLUSTfixed_0.90-Cluster_101187	-	-	-	-
pacid=19664638 transcript=AT3G16140.1 locus=AT3G16140 ID=AT3G16140.1.TAIR10 annot-version=TAIR10	X	Artha_Seq26692	P:GO:0015979; C:GO:0009538; C:GO:0009522	C:GO:0016020;P:GO:0015979;C:GO:0009579	Y (0.967 | 1-42)	C	1	V5_BLAST_0.9SELF0.4OUT-REDO4-Cluster_164357	V5_UCLUSTfixed_0.90-Cluster_97846	-	-	-	-
pacid=19664667 transcript=AT3G60880.2 locus=AT3G60880 ID=AT3G60880.2.TAIR10 annot-version=TAIR10	X	Artha_Seq26721	F:GO:0016829; P:GO:0008152	F:GO:0003824;P:GO:0008152	Y (0.795 | 1-34)	C	1	V5_BLAST_0.9SELF0.4OUT-REDO4-Cluster_168216	V5_UCLUSTfixed_0.90-Cluster_101195	-	-	-	-
pacid=19664671 transcript=AT3G25150.2 locus=AT3G25150 ID=AT3G25150.2.TAIR10 annot-version=TAIR10		Artha_Seq26725	P:GO:0006810; C:GO:0005622	P:GO:0006810;C:GO:0005622	Y (0.884 | 1-62)	C	1	V5_BLAST_0.9SELF0.4OUT-REDO4-Cluster_168492	V5_UCLUSTfixed_0.90-Cluster_58071	UniqueCluster_942	-	-	X
pacid=19664682 transcript=AT3G48850.1 locus=AT3G48850 ID=AT3G48850.1.TAIR10 annot-version=TAIR10	X	Artha_Seq26736		-	Y (0.923 | 1-52)	C	1	V5_BLAST_0.9SELF0.4OUT-REDO4-Cluster_162935	V5_UCLUSTfixed_0.90-Cluster_96359	-	-	-	-
pacid=19664693 transcript=AT3G56160.1 locus=AT3G56160 ID=AT3G56160.1.TAIR10 annot-version=TAIR10	X	Artha_Seq26747	C:GO:0016020	C:GO:0016020	Y (1.0 | 1-41)	C	1	V5_BLAST_0.9SELF0.4OUT-REDO4-Cluster_170343	V5_UCLUSTfixed_0.90-Cluster_102978	-	-	-	-
pacid=19664712 transcript=AT3G11945.2 locus=AT3G11945 ID=AT3G11945.2.TAIR10 annot-version=TAIR10	X	Artha_Seq26766	C:GO:0016021; F:GO:0004659	C:GO:0016020;F:GO:0016740	Y (0.978 | 1-21)	C	1	V5_BLAST_0.9SELF0.4OUT-REDO4-Cluster_164311	V5_UCLUSTfixed_0.90-Cluster_97793	-	-	-	-
pacid=19664713 transcript=AT3G11945.1 locus=AT3G11945 ID=AT3G11945.1.TAIR10 annot-version=TAIR10	X	Artha_Seq26767	C:GO:0016021; F:GO:0004659	C:GO:0016020;F:GO:0016740	Y (0.978 | 1-21)	C	1	V5_BLAST_0.9SELF0.4OUT-REDO4-Cluster_164311	V5_UCLUSTfixed_0.90-Cluster_97793	-	-	-	-
pacid=19664723 transcript=AT3G25760.1 locus=AT3G25760 ID=AT3G25760.1.TAIR10 annot-version=TAIR10	X	Artha_Seq26777	F:GO:0016853; C:GO:0009507	F:GO:0003824;C:GO:0009536	Y (0.999 | 1-71)	C	1	V5_BLAST_0.9SELF0.4OUT-REDO4-Cluster_19114	V5_UCLUSTfixed_0.90-Cluster_96333	-	-	-	-
pacid=19664736 transcript=AT3G52150.1 locus=AT3G52150 ID=AT3G52150.1.TAIR10 annot-version=TAIR10	X	Artha_Seq26790	F:GO:0003676	F:GO:0003676	Y (0.997 | 1-51)	C	1	V5_BLAST_0.9SELF0.4OUT-REDO4-Cluster_162818	V5_UCLUSTfixed_0.90-Cluster_96241	-	-	-	-
pacid=19664737 transcript=AT3G52150.2 locus=AT3G52150 ID=AT3G52150.2.TAIR10 annot-version=TAIR10		Artha_Seq26791	F:GO:0003676	F:GO:0003676	Y (0.997 | 1-51)	C	1	V5_BLAST_0.9SELF0.4OUT-REDO4-Cluster_162818	V5_UCLUSTfixed_0.90-Cluster_96241	-	-	-	-
pacid=19664746 transcript=AT3G07790.1 locus=AT3G07790 ID=AT3G07790.1.TAIR10 annot-version=TAIR10	X	Artha_Seq26800		-	Y (0.99 | 1-49)	C	1	V5_BLAST_0.9SELF0.4OUT-REDO4-Cluster_162685	V5_UCLUSTfixed_0.90-Cluster_96110	-	-	-	-
pacid=19664766 transcript=AT3G06660.1 locus=AT3G06660 ID=AT3G06660.1.TAIR10 annot-version=TAIR10	X	Artha_Seq26820	C:GO:0031011; P:GO:0006355; P:GO:0006338	C:GO:0005634;P:GO:0016043;P:GO:0009058;P:GO:0006139	Y (0.857 | 1-41)	C	1	V5_BLAST_0.9SELF0.4OUT-REDO4-Cluster_167921	V5_UCLUSTfixed_0.90-Cluster_100979	-	-	-	-
pacid=19664789 transcript=AT3G20040.1 locus=AT3G20040 ID=AT3G20040.1.TAIR10 annot-version=TAIR10	X	Artha_Seq26843	F:GO:0016773; P:GO:0005975; F:GO:0005524; P:GO:0046835; F:GO:0005536; F:GO:0004396; P:GO:0001678	F:GO:0000166;P:GO:0005975;P:GO:0019725;F:GO:0030246;F:GO:0016301	Y (0.762 | 1-34)	C	1	V5_BLAST_0.9SELF0.4OUT-REDO4-Cluster_170500	V5_UCLUSTfixed_0.90-Cluster_103106	-	-	-	-
pacid=19664803 transcript=AT3G12930.1 locus=AT3G12930 ID=AT3G12930.1.TAIR10 annot-version=TAIR10	X	Artha_Seq26857		-	Y (0.999 | 1-71)	C	1	V5_BLAST_0.9SELF0.4OUT-REDO4-Cluster_167123	V5_UCLUSTfixed_0.90-Cluster_96889	-	-	-	-
pacid=19664814 transcript=AT3G11590.1 locus=AT3G11590 ID=AT3G11590.1.TAIR10 annot-version=TAIR10	X	Artha_Seq26868		-	Y (0.99 | 1-35)	C	1	V5_BLAST_0.9SELF0.4OUT-REDO4-Cluster_166435	V5_UCLUSTfixed_0.90-Cluster_99729	-	-	-	-
pacid=19664815 transcript=AT3G57580.1 locus=AT3G57580 ID=AT3G57580.1.TAIR10 annot-version=TAIR10	X	Artha_Seq26869	F:GO:0005515	F:GO:0005515	Y (0.872 | 1-60)	C	1	V5_BLAST_0.9SELF0.4OUT-REDO4-Cluster_19552	V5_UCLUSTfixed_0.90-Cluster_48421	-	-	-	-
pacid=19664820 transcript=AT3G14900.1 locus=AT3G14900 ID=AT3G14900.1.TAIR10 annot-version=TAIR10	X	Artha_Seq26874		-	Y (1.0 | 1-30)	C	1	V5_BLAST_0.9SELF0.4OUT-REDO4-Cluster_163388	V5_UCLUSTfixed_0.90-Cluster_96805	-	-	-	-
pacid=19664828 transcript=AT3G32040.1 locus=AT3G32040 ID=AT3G32040.1.TAIR10 annot-version=TAIR10	X	Artha_Seq26882	P:GO:0008299	P:GO:0006629;P:GO:0009058;P:GO:0044763;P:GO:0044711;P:GO:0009987	Y (1.0 | 1-41)	C	1	V5_BLAST_0.9SELF0.4OUT-REDO4-Cluster_20319	V5_UCLUSTfixed_0.90-Cluster_99001	-	-	-	-
pacid=19664847 transcript=AT3G56140.1 locus=AT3G56140 ID=AT3G56140.1.TAIR10 annot-version=TAIR10	X	Artha_Seq26901		-	Y (1.0 | 1-31)	C	1	V5_BLAST_0.9SELF0.4OUT-REDO4-Cluster_164964	V5_UCLUSTfixed_0.90-Cluster_98402	-	-	-	-
pacid=19664855 transcript=AT3G48110.1 locus=AT3G48110 ID=AT3G48110.1.TAIR10 annot-version=TAIR10	X	Artha_Seq26909	P:GO:0006426; C:GO:0005737; F:GO:0005524; F:GO:0004820; F:GO:0000166	F:GO:0000166;C:GO:0005737;F:GO:0003824;P:GO:0006139;P:GO:0006412	Y (0.992 | 1-61)	C	1	V5_BLAST_0.9SELF0.4OUT-REDO4-Cluster_168196	V5_UCLUSTfixed_0.90-Cluster_101176	-	-	-	-
pacid=19664862 transcript=AT3G29320.1 locus=AT3G29320 ID=AT3G29320.1.TAIR10 annot-version=TAIR10	X	Artha_Seq26916	F:GO:0008184; P:GO:0005975	P:GO:0005975;F:GO:0016740	Y (0.964 | 1-62)	C	1	V5_BLAST_0.9SELF0.4OUT-REDO4-Cluster_164684	V5_UCLUSTfixed_0.90-Cluster_100478	-	-	-	-
pacid=19664866 transcript=AT3G27750.1 locus=AT3G27750 ID=AT3G27750.1.TAIR10 annot-version=TAIR10	X	Artha_Seq26920		-	Y (1.0 | 1-37)	C	1	V5_BLAST_0.9SELF0.4OUT-REDO4-Cluster_164355	V5_UCLUSTfixed_0.90-Cluster_97842	-	-	-	-
pacid=19664867 transcript=AT3G54550.1 locus=AT3G54550 ID=AT3G54550.1.TAIR10 annot-version=TAIR10	X	Artha_Seq26921		-	Y (0.958 | 1-30)	C	1	V5_BLAST_0.9SELF0.4OUT-REDO4-Cluster_19553	V5_UCLUSTfixed_0.90-Cluster_55920	-	-	-	-
pacid=19664870 transcript=AT3G52170.1 locus=AT3G52170 ID=AT3G52170.1.TAIR10 annot-version=TAIR10	X	Artha_Seq26924		-	Y (0.995 | 1-32)	C	1	V5_BLAST_0.9SELF0.4OUT-REDO4-Cluster_168280	V5_UCLUSTfixed_0.90-Cluster_48440	-	-	-	-
pacid=19664871 transcript=AT3G52170.2 locus=AT3G52170 ID=AT3G52170.2.TAIR10 annot-version=TAIR10		Artha_Seq26925		-	Y (0.995 | 1-32)	C	1	V5_BLAST_0.9SELF0.4OUT-REDO4-Cluster_168280	V5_UCLUSTfixed_0.90-Cluster_48440	-	-	-	-
pacid=19664873 transcript=AT3G62410.1 locus=AT3G62410 ID=AT3G62410.1.TAIR10 annot-version=TAIR10	X	Artha_Seq26927		-	Y (0.978 | 1-49)	C	1	V5_BLAST_0.9SELF0.4OUT-REDO4-Cluster_163205	V5_UCLUSTfixed_0.90-Cluster_90215	-	-	-	-
pacid=19664875 transcript=AT3G55150.1 locus=AT3G55150 ID=AT3G55150.1.TAIR10 annot-version=TAIR10	X	Artha_Seq26929	P:GO:0006887; C:GO:0000145	C:GO:0005737;P:GO:0044763;P:GO:0044765;P:GO:0006810;P:GO:0009987	Y (0.967 | 1-37)	C	1	V5_BLAST_0.9SELF0.4OUT-REDO4-Cluster_170811	V5_UCLUSTfixed_0.90-Cluster_73256	-	-	-	-
pacid=19664889 transcript=AT3G53560.1 locus=AT3G53560 ID=AT3G53560.1.TAIR10 annot-version=TAIR10	X	Artha_Seq26943		-	Y (0.977 | 1-71)	C	1	V5_BLAST_0.9SELF0.4OUT-REDO4-Cluster_164232	V5_UCLUSTfixed_0.90-Cluster_73338	-	-	-	-
pacid=19664897 transcript=AT3G03630.1 locus=AT3G03630 ID=AT3G03630.1.TAIR10 annot-version=TAIR10	X	Artha_Seq26951		-	Y (1.0 | 1-23)	C	1	V5_BLAST_0.9SELF0.4OUT-REDO4-Cluster_164167	V5_UCLUSTfixed_0.90-Cluster_101014	-	-	-	-
pacid=19664898 transcript=AT3G06350.1 locus=AT3G06350 ID=AT3G06350.1.TAIR10 annot-version=TAIR10	X	Artha_Seq26952	P:GO:0055114; F:GO:0004764; F:GO:0003855	F:GO:0003824;P:GO:0008152;P:GO:0044710	Y (0.971 | 1-34)	C	1	V5_BLAST_0.9SELF0.4OUT-REDO4-Cluster_162863	V5_UCLUSTfixed_0.90-Cluster_96285	-	-	-	-
pacid=19664946 transcript=AT3G19810.1 locus=AT3G19810 ID=AT3G19810.1.TAIR10 annot-version=TAIR10	X	Artha_Seq27000		-	Y (1.0 | 1-24)	C	1	V5_BLAST_0.9SELF0.4OUT-REDO4-Cluster_163873	V5_UCLUSTfixed_0.90-Cluster_97344	-	-	-	-
pacid=19664959 transcript=AT3G18270.1 locus=AT3G18270 ID=AT3G18270.1.TAIR10 annot-version=TAIR10	X	Artha_Seq27013	P:GO:0008152; F:GO:0003824	F:GO:0003824;P:GO:0008152	Y (0.999 | 1-41)	C	1	V5_BLAST_0.9SELF0.4OUT-REDO4-Cluster_164194	V5_UCLUSTfixed_0.90-Cluster_91903	-	-	-	-
pacid=19664962 transcript=AT3G02610.1 locus=AT3G02610 ID=AT3G02610.1.TAIR10 annot-version=TAIR10	X	Artha_Seq27016	P:GO:0055114; F:GO:0045300; P:GO:0006631	F:GO:0003824;P:GO:0006629;P:GO:0044763;P:GO:0009987	Y (0.998 | 1-40)	C	1	V5_BLAST_0.9SELF0.4OUT-REDO4-Cluster_169679	V5_UCLUSTfixed_0.90-Cluster_100777	-	-	-	-
pacid=19664994 transcript=AT3G45140.1 locus=AT3G45140 ID=AT3G45140.1.TAIR10 annot-version=TAIR10	X	Artha_Seq27048	F:GO:0005515; P:GO:0055114; F:GO:0046872; F:GO:0016702	F:GO:0005515;F:GO:0003824;P:GO:0008152;P:GO:0044710	Y (0.996 | 1-51)	C	1	V5_BLAST_0.9SELF0.4OUT-REDO4-Cluster_164328	V5_UCLUSTfixed_0.90-Cluster_97811	-	-	-	-
pacid=19664999 transcript=AT3G56010.1 locus=AT3G56010 ID=AT3G56010.1.TAIR10 annot-version=TAIR10	X	Artha_Seq27053		-	Y (1.0 | 1-41)	C	1	V5_BLAST_0.9SELF0.4OUT-REDO4-Cluster_162733	V5_UCLUSTfixed_0.90-Cluster_96157	-	-	-	-
pacid=19665007 transcript=AT3G45050.2 locus=AT3G45050 ID=AT3G45050.2.TAIR10 annot-version=TAIR10	X	Artha_Seq27061		-	Y (0.988 | 1-42)	C	1	V5_BLAST_0.9SELF0.4OUT-REDO4-Cluster_160030	V5_UCLUSTfixed_0.90-Cluster_94160	-	-	-	-
pacid=19665008 transcript=AT3G45050.3 locus=AT3G45050 ID=AT3G45050.3.TAIR10 annot-version=TAIR10		Artha_Seq27062		-	Y (0.988 | 1-42)	C	1	V5_BLAST_0.9SELF0.4OUT-REDO4-Cluster_160030	V5_UCLUSTfixed_0.90-Cluster_94160	-	-	-	-
pacid=19665009 transcript=AT3G45050.4 locus=AT3G45050 ID=AT3G45050.4.TAIR10 annot-version=TAIR10	X	Artha_Seq27063		-	Y (0.988 | 1-42)	C	1	V5_BLAST_0.9SELF0.4OUT-REDO4-Cluster_160030	V5_UCLUSTfixed_0.90-Cluster_94160	-	-	-	-
pacid=19665010 transcript=AT3G45050.1 locus=AT3G45050 ID=AT3G45050.1.TAIR10 annot-version=TAIR10		Artha_Seq27064		-	Y (0.988 | 1-42)	C	1	V5_BLAST_0.9SELF0.4OUT-REDO4-Cluster_160030	V5_UCLUSTfixed_0.90-Cluster_94160	-	-	-	-
pacid=19665012 transcript=AT3G20150.1 locus=AT3G20150 ID=AT3G20150.1.TAIR10 annot-version=TAIR10	X	Artha_Seq27066	F:GO:0008017; P:GO:0007018; F:GO:0005524; F:GO:0003777; C:GO:0005871	F:GO:0000166;F:GO:0005515;C:GO:0005856;P:GO:0044763;P:GO:0009987;F:GO:0003774	Y (0.973 | 1-35)	C	1	V5_BLAST_0.9SELF0.4OUT-REDO4-Cluster_163428	V5_UCLUSTfixed_0.90-Cluster_96859	-	-	-	-
pacid=19665015 transcript=AT3G09050.1 locus=AT3G09050 ID=AT3G09050.1.TAIR10 annot-version=TAIR10	X	Artha_Seq27069		-	Y (0.991 | 1-39)	C	1	V5_BLAST_0.9SELF0.4OUT-REDO4-Cluster_166676	V5_UCLUSTfixed_0.90-Cluster_99964	-	-	-	-
pacid=19665046 transcript=AT3G17170.1 locus=AT3G17170 ID=AT3G17170.1.TAIR10 annot-version=TAIR10	X	Artha_Seq27100	F:GO:0019843; P:GO:0006412; C:GO:0005840; F:GO:0003735	F:GO:0003723;F:GO:0005198;C:GO:0005840;P:GO:0006412	Y (0.977 | 1-42)	C	1	V5_BLAST_0.9SELF0.4OUT-REDO4-Cluster_159312	V5_UCLUSTfixed_0.90-Cluster_73581	-	-	-	-
pacid=19665053 transcript=AT3G10970.1 locus=AT3G10970 ID=AT3G10970.1.TAIR10 annot-version=TAIR10	X	Artha_Seq27107		-	Y (0.996 | 1-52)	C	1	V5_BLAST_0.9SELF0.4OUT-REDO4-Cluster_164970	V5_UCLUSTfixed_0.90-Cluster_98407	-	-	-	-
pacid=19665054 transcript=AT3G10970.2 locus=AT3G10970 ID=AT3G10970.2.TAIR10 annot-version=TAIR10		Artha_Seq27108		-	Y (0.996 | 1-52)	C	1	V5_BLAST_0.9SELF0.4OUT-REDO4-Cluster_164970	V5_UCLUSTfixed_0.90-Cluster_98407	-	-	-	-
pacid=19665055 transcript=AT3G10970.3 locus=AT3G10970 ID=AT3G10970.3.TAIR10 annot-version=TAIR10	X	Artha_Seq27109		-	Y (0.996 | 1-52)	C	1	V5_BLAST_0.9SELF0.4OUT-REDO4-Cluster_19115	V5_UCLUSTfixed_0.90-Cluster_98407	-	-	-	-
pacid=19665057 transcript=AT3G23790.1 locus=AT3G23790 ID=AT3G23790.1.TAIR10 annot-version=TAIR10	X	Artha_Seq27111	P:GO:0008152; F:GO:0003824	F:GO:0003824;P:GO:0008152	Y (1.0 | 1-43)	C	1	V5_BLAST_0.9SELF0.4OUT-REDO4-Cluster_164175	V5_UCLUSTfixed_0.90-Cluster_97659	-	-	-	-
pacid=19665065 transcript=AT3G53460.4 locus=AT3G53460 ID=AT3G53460.4.TAIR10 annot-version=TAIR10	X	Artha_Seq27119	F:GO:0003676	F:GO:0003676	Y (0.998 | 1-23)	C	1	V5_BLAST_0.9SELF0.4OUT-REDO4-Cluster_19116	V5_UCLUSTfixed_0.90-Cluster_97701	-	-	-	-
pacid=19665066 transcript=AT3G53460.1 locus=AT3G53460 ID=AT3G53460.1.TAIR10 annot-version=TAIR10		Artha_Seq27120	F:GO:0003676	F:GO:0003676	Y (0.998 | 1-23)	C	1	V5_BLAST_0.9SELF0.4OUT-REDO4-Cluster_19116	V5_UCLUSTfixed_0.90-Cluster_97701	-	-	-	-
pacid=19665067 transcript=AT3G53460.2 locus=AT3G53460 ID=AT3G53460.2.TAIR10 annot-version=TAIR10	X	Artha_Seq27121	F:GO:0003676	F:GO:0003676	Y (0.998 | 1-23)	C	1	V5_BLAST_0.9SELF0.4OUT-REDO4-Cluster_19116	V5_UCLUSTfixed_0.90-Cluster_97701	-	-	-	-
pacid=19665068 transcript=AT3G53460.3 locus=AT3G53460 ID=AT3G53460.3.TAIR10 annot-version=TAIR10		Artha_Seq27122	F:GO:0003676	F:GO:0003676	Y (0.998 | 1-23)	C	1	V5_BLAST_0.9SELF0.4OUT-REDO4-Cluster_19116	V5_UCLUSTfixed_0.90-Cluster_97701	-	-	-	-
pacid=19665081 transcript=AT3G59300.1 locus=AT3G59300 ID=AT3G59300.1.TAIR10 annot-version=TAIR10	X	Artha_Seq27135		-	Y (0.999 | 1-61)	C	1	V5_BLAST_0.9SELF0.4OUT-REDO4-Cluster_163866	V5_UCLUSTfixed_0.90-Cluster_97336	-	-	-	-
pacid=19665112 transcript=AT3G10290.1 locus=AT3G10290 ID=AT3G10290.1.TAIR10 annot-version=TAIR10	X	Artha_Seq27166	P:GO:0055085	P:GO:0006810	Y (0.934 | 1-30)	C	1	V5_BLAST_0.9SELF0.4OUT-REDO4-Cluster_166743	V5_UCLUSTfixed_0.90-Cluster_100036	UniqueCluster_310	-	-	X
pacid=19665121 transcript=AT3G24770.1 locus=AT3G24770 ID=AT3G24770.1.TAIR10 annot-version=TAIR10	X	Artha_Seq27175		-	Y (0.73 | 1-82)	C	1	V5_BLAST_0.9SELF0.4OUT-REDO4-Cluster_160337	V5_UCLUSTfixed_0.90-Cluster_71924	-	-	UniqueCluster_1900	X
pacid=19665128 transcript=AT3G56710.1 locus=AT3G56710 ID=AT3G56710.1.TAIR10 annot-version=TAIR10	X	Artha_Seq27182		-	Y (0.693 | 1-52)	C	1	V5_BLAST_0.9SELF0.4OUT-REDO4-Cluster_165031	V5_UCLUSTfixed_0.90-Cluster_48297	UniqueCluster_2233	-	-	X
pacid=19665132 transcript=AT3G02900.1 locus=AT3G02900 ID=AT3G02900.1.TAIR10 annot-version=TAIR10	X	Artha_Seq27186		-	Y (1.0 | 1-41)	C	1	V5_BLAST_0.9SELF0.4OUT-REDO4-Cluster_20402	V5_UCLUSTfixed_0.90-Cluster_98735	-	-	-	-
pacid=19665134 transcript=AT3G18870.1 locus=AT3G18870 ID=AT3G18870.1.TAIR10 annot-version=TAIR10	X	Artha_Seq27188	P:GO:0006355; C:GO:0005739; F:GO:0003690	F:GO:0003677;C:GO:0005739;P:GO:0009058;P:GO:0006139	Y (1.0 | 1-55)	C	1	V5_BLAST_0.9SELF0.4OUT-REDO4-Cluster_163593	V5_UCLUSTfixed_0.90-Cluster_97042	-	-	-	-
pacid=19665154 transcript=AT3G56600.1 locus=AT3G56600 ID=AT3G56600.1.TAIR10 annot-version=TAIR10	X	Artha_Seq27208	F:GO:0016773	F:GO:0016740	Y (0.933 | 1-28)	C	1	V5_BLAST_0.9SELF0.4OUT-REDO4-Cluster_19396	V5_UCLUSTfixed_0.90-Cluster_94697	-	-	-	-
pacid=19665155 transcript=AT3G56600.2 locus=AT3G56600 ID=AT3G56600.2.TAIR10 annot-version=TAIR10		Artha_Seq27209	F:GO:0016773	F:GO:0016740	Y (0.933 | 1-28)	C	1	V5_BLAST_0.9SELF0.4OUT-REDO4-Cluster_19396	V5_UCLUSTfixed_0.90-Cluster_94697	-	-	-	-
pacid=19665177 transcript=AT3G57070.1 locus=AT3G57070 ID=AT3G57070.1.TAIR10 annot-version=TAIR10	X	Artha_Seq27231	P:GO:0045454; F:GO:0015035; F:GO:0009055	P:GO:0019725;F:GO:0003824	Y (0.866 | 1-76)	C	1	V5_BLAST_0.9SELF0.4OUT-REDO4-Cluster_162961	V5_UCLUSTfixed_0.90-Cluster_94899	-	-	-	-
pacid=19665186 transcript=AT3G22690.1 locus=AT3G22690 ID=AT3G22690.1.TAIR10 annot-version=TAIR10	X	Artha_Seq27240		-	Y (0.981 | 1-41)	C	1	V5_BLAST_0.9SELF0.4OUT-REDO4-Cluster_163815	V5_UCLUSTfixed_0.90-Cluster_97290	-	-	-	-
pacid=19665187 transcript=AT3G22690.2 locus=AT3G22690 ID=AT3G22690.2.TAIR10 annot-version=TAIR10		Artha_Seq27241		-	Y (0.981 | 1-41)	C	1	V5_BLAST_0.9SELF0.4OUT-REDO4-Cluster_163815	V5_UCLUSTfixed_0.90-Cluster_97290	-	-	-	-
pacid=19665189 transcript=AT3G25480.1 locus=AT3G25480 ID=AT3G25480.1.TAIR10 annot-version=TAIR10	X	Artha_Seq27243		-	Y (1.0 | 1-28)	C	1	V5_BLAST_0.9SELF0.4OUT-REDO4-Cluster_164157	V5_UCLUSTfixed_0.90-Cluster_86500	-	-	-	-
pacid=19665279 transcript=AT5G66670.1 locus=AT5G66670 ID=AT5G66670.1.TAIR10 annot-version=TAIR10	X	Artha_Seq27333		-	Y (0.915 | 1-37)	C	1	V5_BLAST_0.9SELF0.4OUT-REDO4-Cluster_19245	V5_UCLUSTfixed_0.90-Cluster_93420	-	UniqueCluster_1871	-	X
pacid=19665280 transcript=AT5G66670.2 locus=AT5G66670 ID=AT5G66670.2.TAIR10 annot-version=TAIR10		Artha_Seq27334		-	Y (0.915 | 1-37)	C	1	V5_BLAST_0.9SELF0.4OUT-REDO4-Cluster_19245	V5_UCLUSTfixed_0.90-Cluster_93420	-	UniqueCluster_1871	-	X
pacid=19665297 transcript=AT5G13280.1 locus=AT5G13280 ID=AT5G13280.1.TAIR10 annot-version=TAIR10	X	Artha_Seq27351		-	Y (0.989 | 1-33)	C	1	V5_BLAST_0.9SELF0.4OUT-REDO4-Cluster_162932	V5_UCLUSTfixed_0.90-Cluster_96358	-	-	-	-
pacid=19665302 transcript=AT5G63060.1 locus=AT5G63060 ID=AT5G63060.1.TAIR10 annot-version=TAIR10	X	Artha_Seq27356		-	Y (1.0 | 1-41)	C	1	V5_BLAST_0.9SELF0.4OUT-REDO4-Cluster_165518	V5_UCLUSTfixed_0.90-Cluster_98899	-	-	-	-
pacid=19665304 transcript=AT5G48910.1 locus=AT5G48910 ID=AT5G48910.1.TAIR10 annot-version=TAIR10	X	Artha_Seq27358		-	Y (0.854 | 1-50)	C	1	V5_BLAST_0.9SELF0.4OUT-REDO4-Cluster_170710	V5_UCLUSTfixed_0.90-Cluster_92976	-	-	-	-
pacid=19665306 transcript=AT5G36790.1 locus=AT5G36790 ID=AT5G36790.1.TAIR10 annot-version=TAIR10	X	Artha_Seq27360		-	Y (0.999 | 1-51)	C	1	V5_BLAST_0.9SELF0.4OUT-REDO4-Cluster_161664	V5_UCLUSTfixed_0.90-Cluster_85879	-	-	-	-
pacid=19665307 transcript=AT5G36790.2 locus=AT5G36790 ID=AT5G36790.2.TAIR10 annot-version=TAIR10		Artha_Seq27361		-	Y (0.999 | 1-51)	C	1	V5_BLAST_0.9SELF0.4OUT-REDO4-Cluster_161664	V5_UCLUSTfixed_0.90-Cluster_85879	-	-	-	-
pacid=19665308 transcript=AT5G36790.3 locus=AT5G36790 ID=AT5G36790.3.TAIR10 annot-version=TAIR10	X	Artha_Seq27362		-	Y (0.999 | 1-51)	C	1	V5_BLAST_0.9SELF0.4OUT-REDO4-Cluster_161664	V5_UCLUSTfixed_0.90-Cluster_85879	-	-	-	-
pacid=19665311 transcript=AT5G16440.1 locus=AT5G16440 ID=AT5G16440.1.TAIR10 annot-version=TAIR10	X	Artha_Seq27365	F:GO:0016787; P:GO:0008299; F:GO:0004452	P:GO:0006629;P:GO:0009058;P:GO:0044763;P:GO:0044711;P:GO:0009987;F:GO:0016787	Y (0.999 | 1-47)	C	1	V5_BLAST_0.9SELF0.4OUT-REDO4-Cluster_169422	V5_UCLUSTfixed_0.90-Cluster_102191	-	-	-	-
pacid=19665320 transcript=AT5G26820.1 locus=AT5G26820 ID=AT5G26820.1.TAIR10 annot-version=TAIR10	X	Artha_Seq27374	P:GO:0034755; C:GO:0016021; F:GO:0005381	C:GO:0016020;P:GO:0006810;F:GO:0005215	Y (0.998 | 1-71)	C	1	V5_BLAST_0.9SELF0.4OUT-REDO4-Cluster_162839	V5_UCLUSTfixed_0.90-Cluster_96262	-	-	-	-
pacid=19665430 transcript=AT5G11630.1 locus=AT5G11630 ID=AT5G11630.1.TAIR10 annot-version=TAIR10	X	Artha_Seq27484		-	Y (0.997 | 1-28)	C	1	V5_BLAST_0.9SELF0.4OUT-REDO4-Cluster_164498	V5_UCLUSTfixed_0.90-Cluster_97115	-	-	-	-
pacid=19665431 transcript=AT5G11630.2 locus=AT5G11630 ID=AT5G11630.2.TAIR10 annot-version=TAIR10		Artha_Seq27485		-	Y (0.997 | 1-28)	C	1	V5_BLAST_0.9SELF0.4OUT-REDO4-Cluster_164498	V5_UCLUSTfixed_0.90-Cluster_97115	-	-	-	-
pacid=19665458 transcript=AT5G62720.1 locus=AT5G62720 ID=AT5G62720.1.TAIR10 annot-version=TAIR10	X	Artha_Seq27512		-	Y (0.964 | 1-21)	C	1	V5_BLAST_0.9SELF0.4OUT-REDO4-Cluster_163164	V5_UCLUSTfixed_0.90-Cluster_96592	-	-	-	-
pacid=19665459 transcript=AT5G62720.2 locus=AT5G62720 ID=AT5G62720.2.TAIR10 annot-version=TAIR10		Artha_Seq27513		-	Y (0.964 | 1-21)	C	1	V5_BLAST_0.9SELF0.4OUT-REDO4-Cluster_163164	V5_UCLUSTfixed_0.90-Cluster_96592	-	-	-	-
pacid=19665499 transcript=AT5G04590.1 locus=AT5G04590 ID=AT5G04590.1.TAIR10 annot-version=TAIR10	X	Artha_Seq27553	P:GO:0055114; F:GO:0016491; F:GO:0051536; F:GO:0020037	F:GO:0003824;P:GO:0008152;F:GO:0005488;P:GO:0044710	Y (0.978 | 1-59)	C	1	V5_BLAST_0.9SELF0.4OUT-REDO4-Cluster_163913	V5_UCLUSTfixed_0.90-Cluster_97384	-	-	-	-
pacid=19665575 transcript=AT5G47870.1 locus=AT5G47870 ID=AT5G47870.1.TAIR10 annot-version=TAIR10	X	Artha_Seq27629		-	Y (0.998 | 1-42)	C	1	V5_BLAST_0.9SELF0.4OUT-REDO4-Cluster_163356	V5_UCLUSTfixed_0.90-Cluster_95890	-	-	-	-
pacid=19665603 transcript=AT5G16240.1 locus=AT5G16240 ID=AT5G16240.1.TAIR10 annot-version=TAIR10	X	Artha_Seq27657	P:GO:0055114; F:GO:0045300; P:GO:0006631	F:GO:0003824;P:GO:0006629;P:GO:0044763;P:GO:0009987	Y (0.978 | 1-48)	C	1	V5_BLAST_0.9SELF0.4OUT-REDO4-Cluster_169679	V5_UCLUSTfixed_0.90-Cluster_100777	-	-	-	-
pacid=19665624 transcript=AT5G16715.1 locus=AT5G16715 ID=AT5G16715.1.TAIR10 annot-version=TAIR10	X	Artha_Seq27678	P:GO:0006438; C:GO:0005737; F:GO:0005524; F:GO:0004832; F:GO:0000166; P:GO:0006418; F:GO:0004812	F:GO:0000166;C:GO:0005737;F:GO:0003824;P:GO:0006139;P:GO:0006412	Y (1.0 | 1-41)	C	1	V5_BLAST_0.9SELF0.4OUT-REDO4-Cluster_165018	V5_UCLUSTfixed_0.90-Cluster_98457	-	-	-	-
pacid=19665627 transcript=AT5G21930.1 locus=AT5G21930 ID=AT5G21930.1.TAIR10 annot-version=TAIR10	X	Artha_Seq27681	F:GO:0046872; P:GO:0030001; F:GO:0000166	F:GO:0000166;P:GO:0006810	Y (1.0 | 1-41)	C	1	V5_BLAST_0.9SELF0.4OUT-REDO4-Cluster_163647	V5_UCLUSTfixed_0.90-Cluster_97097	-	-	-	-
pacid=19665628 transcript=AT5G21930.2 locus=AT5G21930 ID=AT5G21930.2.TAIR10 annot-version=TAIR10		Artha_Seq27682	F:GO:0046872; P:GO:0030001; F:GO:0000166	F:GO:0000166;P:GO:0006810	Y (1.0 | 1-41)	C	1	V5_BLAST_0.9SELF0.4OUT-REDO4-Cluster_163647	V5_UCLUSTfixed_0.90-Cluster_97097	-	-	-	-
pacid=19665629 transcript=AT5G21930.3 locus=AT5G21930 ID=AT5G21930.3.TAIR10 annot-version=TAIR10	X	Artha_Seq27683	F:GO:0046872; P:GO:0030001; F:GO:0000166	F:GO:0000166;P:GO:0006810	Y (1.0 | 1-41)	C	1	V5_BLAST_0.9SELF0.4OUT-REDO4-Cluster_19246	V5_UCLUSTfixed_0.90-Cluster_97097	-	-	-	-
pacid=19665652 transcript=AT5G44520.1 locus=AT5G44520 ID=AT5G44520.1.TAIR10 annot-version=TAIR10	X	Artha_Seq27706	P:GO:0009052; F:GO:0004751	F:GO:0003824;P:GO:0006139	Y (1.0 | 1-27)	C	1	V5_BLAST_0.9SELF0.4OUT-REDO4-Cluster_162530	V5_UCLUSTfixed_0.90-Cluster_95945	-	-	-	-
pacid=19665658 transcript=AT5G20130.1 locus=AT5G20130 ID=AT5G20130.1.TAIR10 annot-version=TAIR10	X	Artha_Seq27712		-	Y (0.998 | 1-46)	C	1	V5_BLAST_0.9SELF0.4OUT-REDO4-Cluster_164434	V5_UCLUSTfixed_0.90-Cluster_53137	-	-	-	-
pacid=19665666 transcript=AT5G27280.1 locus=AT5G27280 ID=AT5G27280.1.TAIR10 annot-version=TAIR10	X	Artha_Seq27720	F:GO:0008270	F:GO:0005488	Y (0.994 | 1-29)	C	1	V5_BLAST_0.9SELF0.4OUT-REDO4-Cluster_163217	V5_UCLUSTfixed_0.90-Cluster_96643	-	-	-	-
pacid=19665670 transcript=AT5G38060.1 locus=AT5G38060 ID=AT5G38060.1.TAIR10 annot-version=TAIR10	X	Artha_Seq27724		-	Y (0.999 | 1-41)	C	1	V5_BLAST_0.9SELF0.4OUT-REDO4-Cluster_162900	V5_UCLUSTfixed_0.90-Cluster_96316	-	-	-	-
pacid=19665671 transcript=AT5G38060.2 locus=AT5G38060 ID=AT5G38060.2.TAIR10 annot-version=TAIR10		Artha_Seq27725		-	Y (0.999 | 1-41)	C	1	V5_BLAST_0.9SELF0.4OUT-REDO4-Cluster_162900	V5_UCLUSTfixed_0.90-Cluster_96316	-	-	-	-
pacid=19665687 transcript=AT5G51380.1 locus=AT5G51380 ID=AT5G51380.1.TAIR10 annot-version=TAIR10	X	Artha_Seq27741		-	Y (0.792 | 1-52)	C	1	V5_BLAST_0.9SELF0.4OUT-REDO4-Cluster_156813	V5_UCLUSTfixed_0.90-Cluster_91686	-	-	-	-
pacid=19665705 transcript=AT5G19540.1 locus=AT5G19540 ID=AT5G19540.1.TAIR10 annot-version=TAIR10	X	Artha_Seq27759		-	Y (0.998 | 1-61)	C	1	V5_BLAST_0.9SELF0.4OUT-REDO4-Cluster_162577	V5_UCLUSTfixed_0.90-Cluster_95995	-	-	-	-
pacid=19665736 transcript=AT5G59610.1 locus=AT5G59610 ID=AT5G59610.1.TAIR10 annot-version=TAIR10	X	Artha_Seq27790		-	Y (0.997 | 1-65)	C	1	V5_BLAST_0.9SELF0.4OUT-REDO4-Cluster_163936	V5_UCLUSTfixed_0.90-Cluster_97411	-	-	-	-
pacid=19665737 transcript=AT5G59610.2 locus=AT5G59610 ID=AT5G59610.2.TAIR10 annot-version=TAIR10		Artha_Seq27791		-	Y (0.997 | 1-65)	C	1	V5_BLAST_0.9SELF0.4OUT-REDO4-Cluster_163936	V5_UCLUSTfixed_0.90-Cluster_87746	-	-	-	-
pacid=19665748 transcript=AT5G48780.1 locus=AT5G48780 ID=AT5G48780.1.TAIR10 annot-version=TAIR10	X	Artha_Seq27802	P:GO:0007165; F:GO:0005515; F:GO:0043531	F:GO:0000166;F:GO:0005515;P:GO:0007165	Y (0.781 | 1-42)	C	1	V5_BLAST_0.9SELF0.4OUT-REDO4-Cluster_19765	V5_UCLUSTfixed_0.90-Cluster_48442	-	-	-	-
pacid=19665749 transcript=AT5G48780.2 locus=AT5G48780 ID=AT5G48780.2.TAIR10 annot-version=TAIR10		Artha_Seq27803	P:GO:0007165; F:GO:0005515; F:GO:0043531	F:GO:0000166;F:GO:0005515;P:GO:0007165	Y (0.781 | 1-42)	C	1	V5_BLAST_0.9SELF0.4OUT-REDO4-Cluster_19766	V5_UCLUSTfixed_0.90-Cluster_48442	-	-	-	-
pacid=19665775 transcript=AT5G60590.2 locus=AT5G60590 ID=AT5G60590.2.TAIR10 annot-version=TAIR10	X	Artha_Seq27829	F:GO:0003725	F:GO:0003723	Y (0.966 | 1-42)	C	1	V5_BLAST_0.9SELF0.4OUT-REDO4-Cluster_166344	V5_UCLUSTfixed_0.90-Cluster_99646	-	-	-	-
pacid=19665776 transcript=AT5G60590.1 locus=AT5G60590 ID=AT5G60590.1.TAIR10 annot-version=TAIR10		Artha_Seq27830	F:GO:0003725	F:GO:0003723	Y (0.966 | 1-42)	C	1	V5_BLAST_0.9SELF0.4OUT-REDO4-Cluster_166344	V5_UCLUSTfixed_0.90-Cluster_99646	-	-	-	-
pacid=19665804 transcript=AT5G38420.1 locus=AT5G38420 ID=AT5G38420.1.TAIR10 annot-version=TAIR10	X	Artha_Seq27858		-	Y (0.996 | 1-39)	C	1	V5_BLAST_0.9SELF0.4OUT-REDO4-Cluster_166031	V5_UCLUSTfixed_0.90-Cluster_96577	-	-	-	-
pacid=19665806 transcript=AT5G23010.1 locus=AT5G23010 ID=AT5G23010.1.TAIR10 annot-version=TAIR10	X	Artha_Seq27860	F:GO:0003824	F:GO:0003824	Y (1.0 | 1-51)	C	1	V5_BLAST_0.9SELF0.4OUT-REDO4-Cluster_19117	V5_UCLUSTfixed_0.90-Cluster_97337	-	-	-	-
pacid=19665829 transcript=AT5G15260.1 locus=AT5G15260 ID=AT5G15260.1.TAIR10 annot-version=TAIR10	X	Artha_Seq27883	P:GO:0006412; C:GO:0005840; C:GO:0005622; F:GO:0003735	F:GO:0005198;C:GO:0005840;P:GO:0006412	Y (0.74 | 1-53)	C	1	V5_BLAST_0.9SELF0.4OUT-REDO4-Cluster_162965	V5_UCLUSTfixed_0.90-Cluster_96391	-	-	-	-
pacid=19665911 transcript=AT5G60470.1 locus=AT5G60470 ID=AT5G60470.1.TAIR10 annot-version=TAIR10		Artha_Seq27965		-	Y (0.976 | 1-37)	C	1	V5_BLAST_0.9SELF0.4OUT-REDO4-Cluster_19561	V5_UCLUSTfixed_0.90-Cluster_10711	-	-	-	-
pacid=19665938 transcript=AT5G47840.1 locus=AT5G47840 ID=AT5G47840.1.TAIR10 annot-version=TAIR10	X	Artha_Seq27992	F:GO:0019205; P:GO:0006139; F:GO:0005524	F:GO:0000166;F:GO:0016301;P:GO:0006139	Y (1.0 | 1-51)	C	1	V5_BLAST_0.9SELF0.4OUT-REDO4-Cluster_162600	V5_UCLUSTfixed_0.90-Cluster_96021	-	-	-	-
pacid=19665966 transcript=AT5G11250.1 locus=AT5G11250 ID=AT5G11250.1.TAIR10 annot-version=TAIR10	X	Artha_Seq28020	P:GO:0007165; F:GO:0005515; F:GO:0043531	F:GO:0000166;F:GO:0005515;P:GO:0007165	Y (1.0 | 1-51)	C	1	V5_BLAST_0.9SELF0.4OUT-REDO4-Cluster_19118	V5_UCLUSTfixed_0.90-Cluster_49001	-	-	-	-
pacid=19665968 transcript=AT5G64940.1 locus=AT5G64940 ID=AT5G64940.1.TAIR10 annot-version=TAIR10	X	Artha_Seq28022		-	Y (0.999 | 1-41)	C	1	V5_BLAST_0.9SELF0.4OUT-REDO4-Cluster_164121	V5_UCLUSTfixed_0.90-Cluster_97612	-	-	-	-
pacid=19665969 transcript=AT5G64940.2 locus=AT5G64940 ID=AT5G64940.2.TAIR10 annot-version=TAIR10		Artha_Seq28023		-	Y (0.999 | 1-41)	C	1	V5_BLAST_0.9SELF0.4OUT-REDO4-Cluster_164121	V5_UCLUSTfixed_0.90-Cluster_97612	-	-	-	-
pacid=19665978 transcript=AT5G38530.1 locus=AT5G38530 ID=AT5G38530.1.TAIR10 annot-version=TAIR10	X	Artha_Seq28032	F:GO:0030170; F:GO:0004834; P:GO:0000162	F:GO:0003824;P:GO:0009058;P:GO:0044763;F:GO:0005488;P:GO:0044711;P:GO:0009987	Y (0.964 | 1-54)	C	1	V5_BLAST_0.9SELF0.4OUT-REDO4-Cluster_162915	V5_UCLUSTfixed_0.90-Cluster_96337	-	-	-	-
pacid=19665981 transcript=AT5G48110.1 locus=AT5G48110 ID=AT5G48110.1.TAIR10 annot-version=TAIR10	X	Artha_Seq28035	F:GO:0016829; F:GO:0010333; P:GO:0008152; F:GO:0000287	F:GO:0003824;P:GO:0008152;F:GO:0005488	Y (1.0 | 1-41)	C	1	V5_BLAST_0.9SELF0.4OUT-REDO4-Cluster_19119	V5_UCLUSTfixed_0.90-Cluster_48567	-	-	-	-
pacid=19665989 transcript=AT5G23350.1 locus=AT5G23350 ID=AT5G23350.1.TAIR10 annot-version=TAIR10	X	Artha_Seq28043		-	Y (0.968 | 1-21)	C	1	V5_BLAST_0.9SELF0.4OUT-REDO4-Cluster_19768	V5_UCLUSTfixed_0.90-Cluster_100548	-	-	-	-
pacid=19666005 transcript=AT5G48220.1 locus=AT5G48220 ID=AT5G48220.1.TAIR10 annot-version=TAIR10	X	Artha_Seq28059	F:GO:0004425	F:GO:0003824	Y (0.999 | 1-34)	C	1	V5_BLAST_0.9SELF0.4OUT-REDO4-Cluster_163138	V5_UCLUSTfixed_0.90-Cluster_96118	-	-	-	-
pacid=19666031 transcript=AT5G12430.1 locus=AT5G12430 ID=AT5G12430.1.TAIR10 annot-version=TAIR10	X	Artha_Seq28085	F:GO:0005515	F:GO:0005515	Y (0.976 | 1-52)	C	1	V5_BLAST_0.9SELF0.4OUT-REDO4-Cluster_164467	V5_UCLUSTfixed_0.90-Cluster_53040	-	-	-	-
pacid=19666064 transcript=AT5G06905.1 locus=AT5G06905 ID=AT5G06905.1.TAIR10 annot-version=TAIR10	X	Artha_Seq28118	P:GO:0055114; F:GO:0020037; F:GO:0016705; F:GO:0005506	F:GO:0003824;P:GO:0008152;F:GO:0005488;P:GO:0044710	Y (0.905 | 1-37)	C	1	V5_BLAST_0.9SELF0.4OUT-REDO4-Cluster_19769	V5_UCLUSTfixed_0.90-Cluster_100731	-	UniqueCluster_1424	-	X
pacid=19666068 transcript=AT5G20190.1 locus=AT5G20190 ID=AT5G20190.1.TAIR10 annot-version=TAIR10	X	Artha_Seq28122		-	Y (0.967 | 1-22)	C	1	V5_BLAST_0.9SELF0.4OUT-REDO4-Cluster_162589	V5_UCLUSTfixed_0.90-Cluster_96011	-	-	-	-
pacid=19666083 transcript=AT5G26030.1 locus=AT5G26030 ID=AT5G26030.1.TAIR10 annot-version=TAIR10	X	Artha_Seq28137	P:GO:0006783; F:GO:0004325	F:GO:0003824;P:GO:0009058;P:GO:0044763;P:GO:0044711;P:GO:0009987	Y (1.0 | 1-35)	C	1	V5_BLAST_0.9SELF0.4OUT-REDO4-Cluster_164147	V5_UCLUSTfixed_0.90-Cluster_97634	-	-	-	-
pacid=19666084 transcript=AT5G26030.2 locus=AT5G26030 ID=AT5G26030.2.TAIR10 annot-version=TAIR10		Artha_Seq28138	P:GO:0006783; F:GO:0004325	F:GO:0003824;P:GO:0009058;P:GO:0044763;P:GO:0044711;P:GO:0009987	Y (1.0 | 1-35)	C	1	V5_BLAST_0.9SELF0.4OUT-REDO4-Cluster_164147	V5_UCLUSTfixed_0.90-Cluster_97634	-	-	-	-
pacid=19666153 transcript=AT5G06230.2 locus=AT5G06230 ID=AT5G06230.2.TAIR10 annot-version=TAIR10	X	Artha_Seq28207		-	Y (0.927 | 1-41)	C	1	V5_BLAST_0.9SELF0.4OUT-REDO4-Cluster_170336	V5_UCLUSTfixed_0.90-Cluster_102971	-	-	UniqueCluster_81	X
pacid=19666162 transcript=AT5G50390.1 locus=AT5G50390 ID=AT5G50390.1.TAIR10 annot-version=TAIR10	X	Artha_Seq28216		-	Y (0.617 | 1-51)	C	1	V5_BLAST_0.9SELF0.4OUT-REDO4-Cluster_157073	V5_UCLUSTfixed_0.90-Cluster_91862	-	-	-	-
pacid=19666170 transcript=AT5G23040.1 locus=AT5G23040 ID=AT5G23040.1.TAIR10 annot-version=TAIR10	X	Artha_Seq28224		-	Y (0.998 | 1-42)	C	1	V5_BLAST_0.9SELF0.4OUT-REDO4-Cluster_165460	V5_UCLUSTfixed_0.90-Cluster_88037	-	-	-	-
pacid=19666174 transcript=AT5G51610.1 locus=AT5G51610 ID=AT5G51610.1.TAIR10 annot-version=TAIR10	X	Artha_Seq28228	P:GO:0006412; C:GO:0005840; F:GO:0003735	F:GO:0005198;C:GO:0005840;P:GO:0006412	Y (0.994 | 1-81)	C	1	V5_BLAST_0.9SELF0.4OUT-REDO4-Cluster_19120	V5_UCLUSTfixed_0.90-Cluster_96929	-	-	-	-
pacid=19666207 transcript=AT5G08410.1 locus=AT5G08410 ID=AT5G08410.1.TAIR10 annot-version=TAIR10	X	Artha_Seq28261	P:GO:0015979; F:GO:0051539; F:GO:0016992; P:GO:0009107	P:GO:0006629;P:GO:0015979;P:GO:0009058;F:GO:0005488;F:GO:0016740;P:GO:0044711	Y (0.999 | 1-71)	C	1	V5_BLAST_0.9SELF0.4OUT-REDO4-Cluster_162548	V5_UCLUSTfixed_0.90-Cluster_95961	-	-	-	-
pacid=19666216 transcript=AT5G17710.2 locus=AT5G17710 ID=AT5G17710.2.TAIR10 annot-version=TAIR10	X	Artha_Seq28270	F:GO:0051087; F:GO:0042803; P:GO:0006457; F:GO:0000774	F:GO:0000166;F:GO:0005515;F:GO:0030234;P:GO:0009987	Y (0.996 | 1-50)	C	1	V5_BLAST_0.9SELF0.4OUT-REDO4-Cluster_170185	V5_UCLUSTfixed_0.90-Cluster_102832	-	-	-	-
pacid=19666217 transcript=AT5G17710.1 locus=AT5G17710 ID=AT5G17710.1.TAIR10 annot-version=TAIR10		Artha_Seq28271	F:GO:0051087; F:GO:0042803; P:GO:0006457; F:GO:0000774	F:GO:0000166;F:GO:0005515;F:GO:0030234;P:GO:0009987	Y (0.996 | 1-50)	C	1	V5_BLAST_0.9SELF0.4OUT-REDO4-Cluster_170185	V5_UCLUSTfixed_0.90-Cluster_102832	-	-	-	-
pacid=19666248 transcript=AT5G04810.1 locus=AT5G04810 ID=AT5G04810.1.TAIR10 annot-version=TAIR10	X	Artha_Seq28302	F:GO:0003676	F:GO:0003676	Y (0.984 | 1-37)	C	1	V5_BLAST_0.9SELF0.4OUT-REDO4-Cluster_162790	V5_UCLUSTfixed_0.90-Cluster_96210	-	-	-	-
pacid=19666249 transcript=AT5G13110.1 locus=AT5G13110 ID=AT5G13110.1.TAIR10 annot-version=TAIR10	X	Artha_Seq28303	P:GO:0055114; F:GO:0050661; P:GO:0006006; F:GO:0004345	F:GO:0000166;P:GO:0005975;F:GO:0003824;P:GO:0044723	Y (0.905 | 1-60)	C	1	V5_BLAST_0.9SELF0.4OUT-REDO4-Cluster_162691	V5_UCLUSTfixed_0.90-Cluster_96259	-	-	-	-
pacid=19666250 transcript=AT5G44000.1 locus=AT5G44000 ID=AT5G44000.1.TAIR10 annot-version=TAIR10	X	Artha_Seq28304	F:GO:0005515	F:GO:0005515	Y (0.999 | 1-30)	C	1	V5_BLAST_0.9SELF0.4OUT-REDO4-Cluster_169201	V5_UCLUSTfixed_0.90-Cluster_97577	-	-	-	-
pacid=19666254 transcript=AT5G65780.1 locus=AT5G65780 ID=AT5G65780.1.TAIR10 annot-version=TAIR10	X	Artha_Seq28308	P:GO:0008152; F:GO:0003824	F:GO:0003824;P:GO:0008152	Y (0.981 | 1-52)	C	1	V5_BLAST_0.9SELF0.4OUT-REDO4-Cluster_169879	V5_UCLUSTfixed_0.90-Cluster_98970	-	-	-	-
pacid=19666256 transcript=AT5G65250.1 locus=AT5G65250 ID=AT5G65250.1.TAIR10 annot-version=TAIR10	X	Artha_Seq28310		-	Y (0.999 | 1-26)	C	1	V5_BLAST_0.9SELF0.4OUT-REDO4-Cluster_166998	V5_UCLUSTfixed_0.90-Cluster_100211	-	-	-	-
pacid=19666258 transcript=AT5G59200.1 locus=AT5G59200 ID=AT5G59200.1.TAIR10 annot-version=TAIR10		Artha_Seq28312		-	Y (1.0 | 1-41)	C	1	V5_BLAST_0.9SELF0.4OUT-REDO4-Cluster_164439	V5_UCLUSTfixed_0.90-Cluster_97921	-	-	-	-
pacid=19666264 transcript=AT5G11480.1 locus=AT5G11480 ID=AT5G11480.1.TAIR10 annot-version=TAIR10	X	Artha_Seq28318	F:GO:0005525	F:GO:0000166	Y (0.968 | 1-41)	C	1	V5_BLAST_0.9SELF0.4OUT-REDO4-Cluster_163672	V5_UCLUSTfixed_0.90-Cluster_97129	-	-	-	-
pacid=19666272 transcript=AT5G07950.1 locus=AT5G07950 ID=AT5G07950.1.TAIR10 annot-version=TAIR10	X	Artha_Seq28326		-	Y (0.995 | 1-81)	C	1	V5_BLAST_0.9SELF0.4OUT-REDO4-Cluster_168535	V5_UCLUSTfixed_0.90-Cluster_96600	-	-	-	-
pacid=19666299 transcript=AT5G41080.2 locus=AT5G41080 ID=AT5G41080.2.TAIR10 annot-version=TAIR10	X	Artha_Seq28353	F:GO:0008081; P:GO:0006629	P:GO:0006629;F:GO:0016787	Y (0.993 | 1-44)	C	1	V5_BLAST_0.9SELF0.4OUT-REDO4-Cluster_170210	V5_UCLUSTfixed_0.90-Cluster_91333	-	-	-	-
pacid=19666309 transcript=AT5G51070.1 locus=AT5G51070 ID=AT5G51070.1.TAIR10 annot-version=TAIR10	X	Artha_Seq28363	F:GO:0016887; F:GO:0005524; P:GO:0019538	F:GO:0000166;P:GO:0019538;F:GO:0016787	Y (1.0 | 1-81)	C	1	V5_BLAST_0.9SELF0.4OUT-REDO4-Cluster_167942	V5_UCLUSTfixed_0.90-Cluster_102476	-	-	-	-
pacid=19666312 transcript=AT5G19940.1 locus=AT5G19940 ID=AT5G19940.1.TAIR10 annot-version=TAIR10	X	Artha_Seq28366		-	Y (1.0 | 1-29)	C	1	V5_BLAST_0.9SELF0.4OUT-REDO4-Cluster_163656	V5_UCLUSTfixed_0.90-Cluster_97107	-	-	-	-
pacid=19666313 transcript=AT5G19940.2 locus=AT5G19940 ID=AT5G19940.2.TAIR10 annot-version=TAIR10		Artha_Seq28367		-	Y (1.0 | 1-29)	C	1	V5_BLAST_0.9SELF0.4OUT-REDO4-Cluster_163656	V5_UCLUSTfixed_0.90-Cluster_97107	-	-	-	-
pacid=19666327 transcript=AT5G02830.1 locus=AT5G02830 ID=AT5G02830.1.TAIR10 annot-version=TAIR10	X	Artha_Seq28381		-	Y (0.995 | 1-49)	C	1	V5_BLAST_0.9SELF0.4OUT-REDO4-Cluster_164238	V5_UCLUSTfixed_0.90-Cluster_102926	-	-	-	-
pacid=19666328 transcript=AT5G19380.2 locus=AT5G19380 ID=AT5G19380.2.TAIR10 annot-version=TAIR10	X	Artha_Seq28382		-	Y (0.995 | 1-52)	C	1	V5_BLAST_0.9SELF0.4OUT-REDO4-Cluster_19248	V5_UCLUSTfixed_0.90-Cluster_99707	-	-	-	-
pacid=19666329 transcript=AT5G19380.1 locus=AT5G19380 ID=AT5G19380.1.TAIR10 annot-version=TAIR10		Artha_Seq28383		-	Y (0.995 | 1-52)	C	1	V5_BLAST_0.9SELF0.4OUT-REDO4-Cluster_170347	V5_UCLUSTfixed_0.90-Cluster_99707	-	-	-	-
pacid=19666342 transcript=AT5G66470.1 locus=AT5G66470 ID=AT5G66470.1.TAIR10 annot-version=TAIR10	X	Artha_Seq28396	F:GO:0003723; F:GO:0005525	F:GO:0000166;F:GO:0003723	Y (0.943 | 1-21)	C	1	V5_BLAST_0.9SELF0.4OUT-REDO4-Cluster_163733	V5_UCLUSTfixed_0.90-Cluster_97190	-	-	-	-
pacid=19666370 transcript=AT5G45110.1 locus=AT5G45110 ID=AT5G45110.1.TAIR10 annot-version=TAIR10	X	Artha_Seq28424	F:GO:0005515	F:GO:0005515	Y (0.944 | 1-49)	C	1	V5_BLAST_0.9SELF0.4OUT-REDO4-Cluster_167405	V5_UCLUSTfixed_0.90-Cluster_100574	-	-	-	-
pacid=19666399 transcript=AT5G65683.1 locus=AT5G65683 ID=AT5G65683.1.TAIR10 annot-version=TAIR10	X	Artha_Seq28453		-	Y (0.946 | 1-57)	C	1	V5_BLAST_0.9SELF0.4OUT-REDO4-Cluster_19563	V5_UCLUSTfixed_0.90-Cluster_96695	-	UniqueCluster_647	-	X
pacid=19666410 transcript=AT5G48300.1 locus=AT5G48300 ID=AT5G48300.1.TAIR10 annot-version=TAIR10	X	Artha_Seq28464	F:GO:0016779; P:GO:0009058	P:GO:0009058;F:GO:0016740	Y (0.998 | 1-71)	C	1	V5_BLAST_0.9SELF0.4OUT-REDO4-Cluster_164076	V5_UCLUSTfixed_0.90-Cluster_97567	-	-	-	-
pacid=19666452 transcript=AT5G04710.1 locus=AT5G04710 ID=AT5G04710.1.TAIR10 annot-version=TAIR10	X	Artha_Seq28506	F:GO:0008270; P:GO:0006508; F:GO:0004177	P:GO:0019538;F:GO:0005488;F:GO:0016787	Y (0.999 | 1-61)	C	1	V5_BLAST_0.9SELF0.4OUT-REDO4-Cluster_162787	V5_UCLUSTfixed_0.90-Cluster_96209	-	-	-	-
pacid=19666455 transcript=AT5G64280.1 locus=AT5G64280 ID=AT5G64280.1.TAIR10 annot-version=TAIR10	X	Artha_Seq28509	P:GO:0055085; C:GO:0016020; P:GO:0006814; F:GO:0005215	C:GO:0016020;P:GO:0006810;F:GO:0005215	Y (0.972 | 1-51)	C	1	V5_BLAST_0.9SELF0.4OUT-REDO4-Cluster_19249	V5_UCLUSTfixed_0.90-Cluster_97073	-	-	-	-
pacid=19666458 transcript=AT5G55570.1 locus=AT5G55570 ID=AT5G55570.1.TAIR10 annot-version=TAIR10	X	Artha_Seq28512		-	Y (1.0 | 1-41)	C	1	V5_BLAST_0.9SELF0.4OUT-REDO4-Cluster_163430	V5_UCLUSTfixed_0.90-Cluster_84660	-	-	-	-
pacid=19666479 transcript=AT5G28750.1 locus=AT5G28750 ID=AT5G28750.1.TAIR10 annot-version=TAIR10	X	Artha_Seq28533	P:GO:0015031; F:GO:0008565	P:GO:0006810;F:GO:0005215	Y (1.0 | 1-51)	C	1	V5_BLAST_0.9SELF0.4OUT-REDO4-Cluster_162874	V5_UCLUSTfixed_0.90-Cluster_85539	-	-	-	-
pacid=19666548 transcript=AT5G62840.1 locus=AT5G62840 ID=AT5G62840.1.TAIR10 annot-version=TAIR10	X	Artha_Seq28602		-	Y (0.991 | 1-65)	C	1	V5_BLAST_0.9SELF0.4OUT-REDO4-Cluster_157243	V5_UCLUSTfixed_0.90-Cluster_101451	-	-	-	-
pacid=19666552 transcript=AT5G04900.1 locus=AT5G04900 ID=AT5G04900.1.TAIR10 annot-version=TAIR10	X	Artha_Seq28606		-	Y (1.0 | 1-41)	C	1	V5_BLAST_0.9SELF0.4OUT-REDO4-Cluster_167460	V5_UCLUSTfixed_0.90-Cluster_100418	-	-	-	-
pacid=19666555 transcript=AT5G50280.1 locus=AT5G50280 ID=AT5G50280.1.TAIR10 annot-version=TAIR10	X	Artha_Seq28609		-	Y (0.997 | 1-58)	C	1	V5_BLAST_0.9SELF0.4OUT-REDO4-Cluster_163192	V5_UCLUSTfixed_0.90-Cluster_96619	-	-	-	-
pacid=19666573 transcript=AT5G20070.1 locus=AT5G20070 ID=AT5G20070.1.TAIR10 annot-version=TAIR10	X	Artha_Seq28627	F:GO:0046872; F:GO:0016787	F:GO:0005488;F:GO:0016787	Y (0.998 | 1-59)	C	1	V5_BLAST_0.9SELF0.4OUT-REDO4-Cluster_162587	V5_UCLUSTfixed_0.90-Cluster_96008	-	-	-	-
pacid=19666579 transcript=AT5G60960.1 locus=AT5G60960 ID=AT5G60960.1.TAIR10 annot-version=TAIR10	X	Artha_Seq28633		-	Y (0.992 | 1-39)	C	1	V5_BLAST_0.9SELF0.4OUT-REDO4-Cluster_163160	V5_UCLUSTfixed_0.90-Cluster_96588	-	-	-	-
pacid=19666603 transcript=AT5G22340.2 locus=AT5G22340 ID=AT5G22340.2.TAIR10 annot-version=TAIR10	X	Artha_Seq28657		-	Y (0.988 | 1-51)	C	1	V5_BLAST_0.9SELF0.4OUT-REDO4-Cluster_164009	V5_UCLUSTfixed_0.90-Cluster_97492	-	-	-	-
pacid=19666604 transcript=AT5G22340.1 locus=AT5G22340 ID=AT5G22340.1.TAIR10 annot-version=TAIR10		Artha_Seq28658		-	Y (0.988 | 1-51)	C	1	V5_BLAST_0.9SELF0.4OUT-REDO4-Cluster_164009	V5_UCLUSTfixed_0.90-Cluster_97492	-	-	-	-
pacid=19666613 transcript=AT5G64840.1 locus=AT5G64840 ID=AT5G64840.1.TAIR10 annot-version=TAIR10	X	Artha_Seq28667	F:GO:0016887; F:GO:0005524	F:GO:0000166;F:GO:0016787	Y (0.998 | 1-41)	C	1	V5_BLAST_0.9SELF0.4OUT-REDO4-Cluster_164128	V5_UCLUSTfixed_0.90-Cluster_97619	-	-	-	-
pacid=19666636 transcript=AT5G04740.1 locus=AT5G04740 ID=AT5G04740.1.TAIR10 annot-version=TAIR10	X	Artha_Seq28690		-	Y (0.996 | 1-31)	C	1	V5_BLAST_0.9SELF0.4OUT-REDO4-Cluster_164408	V5_UCLUSTfixed_0.90-Cluster_97891	-	-	-	-
pacid=19666637 transcript=AT5G04740.2 locus=AT5G04740 ID=AT5G04740.2.TAIR10 annot-version=TAIR10		Artha_Seq28691		-	Y (0.996 | 1-31)	C	1	V5_BLAST_0.9SELF0.4OUT-REDO4-Cluster_19250	V5_UCLUSTfixed_0.90-Cluster_97891	-	-	-	-
pacid=19666647 transcript=AT5G54270.1 locus=AT5G54270 ID=AT5G54270.1.TAIR10 annot-version=TAIR10	X	Artha_Seq28701	C:GO:0016020; P:GO:0009765	P:GO:0006091;C:GO:0016020;P:GO:0015979	Y (0.994 | 1-31)	C	1	V5_BLAST_0.9SELF0.4OUT-REDO4-Cluster_164068	V5_UCLUSTfixed_0.90-Cluster_97916	-	-	-	-
pacid=19666669 transcript=AT5G40950.1 locus=AT5G40950 ID=AT5G40950.1.TAIR10 annot-version=TAIR10	X	Artha_Seq28723	P:GO:0006412; C:GO:0005840; C:GO:0005622; F:GO:0003735	F:GO:0005198;C:GO:0005840;P:GO:0006412	Y (0.998 | 1-29)	C	1	V5_BLAST_0.9SELF0.4OUT-REDO4-Cluster_162942	V5_UCLUSTfixed_0.90-Cluster_96366	-	-	-	-
pacid=19666700 transcript=AT5G06290.1 locus=AT5G06290 ID=AT5G06290.1.TAIR10 annot-version=TAIR10	X	Artha_Seq28754	P:GO:0055114; F:GO:0051920; F:GO:0016491	F:GO:0003824;P:GO:0008152;P:GO:0044710	Y (1.0 | 1-41)	C	1	V5_BLAST_0.9SELF0.4OUT-REDO4-Cluster_164268	V5_UCLUSTfixed_0.90-Cluster_97743	-	-	-	-
pacid=19666702 transcript=AT5G66631.1 locus=AT5G66631 ID=AT5G66631.1.TAIR10 annot-version=TAIR10		Artha_Seq28756		-	Y (0.886 | 1-87)	C	1	V5_BLAST_0.9SELF0.4OUT-REDO4-Cluster_166121	V5_UCLUSTfixed_0.90-Cluster_99435	-	-	-	-
pacid=19666724 transcript=AT5G46390.2 locus=AT5G46390 ID=AT5G46390.2.TAIR10 annot-version=TAIR10	X	Artha_Seq28778	F:GO:0005515; F:GO:0008236; P:GO:0006508	P:GO:0019538;F:GO:0005515;F:GO:0016787	Y (0.993 | 1-22)	C	1	V5_BLAST_0.9SELF0.4OUT-REDO4-Cluster_162504	V5_UCLUSTfixed_0.90-Cluster_95925	-	-	-	-
pacid=19666725 transcript=AT5G46390.1 locus=AT5G46390 ID=AT5G46390.1.TAIR10 annot-version=TAIR10		Artha_Seq28779	F:GO:0005515; F:GO:0008236; P:GO:0006508	P:GO:0019538;F:GO:0005515;F:GO:0016787	Y (0.993 | 1-22)	C	1	V5_BLAST_0.9SELF0.4OUT-REDO4-Cluster_162504	V5_UCLUSTfixed_0.90-Cluster_95925	-	-	-	-
pacid=19666773 transcript=AT5G62990.1 locus=AT5G62990 ID=AT5G62990.1.TAIR10 annot-version=TAIR10		Artha_Seq28827		-	Y (0.999 | 1-81)	C	1	V5_BLAST_0.9SELF0.4OUT-REDO4-Cluster_159626	V5_UCLUSTfixed_0.90-Cluster_93821	-	-	-	-
pacid=19666786 transcript=AT5G23020.1 locus=AT5G23020 ID=AT5G23020.1.TAIR10 annot-version=TAIR10	X	Artha_Seq28840	F:GO:0003824	F:GO:0003824	Y (1.0 | 1-41)	C	1	V5_BLAST_0.9SELF0.4OUT-REDO4-Cluster_19405	V5_UCLUSTfixed_0.90-Cluster_97337	-	-	-	-
pacid=19666841 transcript=AT5G44600.1 locus=AT5G44600 ID=AT5G44600.1.TAIR10 annot-version=TAIR10	X	Artha_Seq28895		-	Y (0.998 | 1-45)	C	1	V5_BLAST_0.9SELF0.4OUT-REDO4-Cluster_163631	V5_UCLUSTfixed_0.90-Cluster_70657	-	-	-	-
pacid=19666853 transcript=AT5G12040.1 locus=AT5G12040 ID=AT5G12040.1.TAIR10 annot-version=TAIR10	X	Artha_Seq28907	F:GO:0016810; P:GO:0006807	P:GO:0008152;F:GO:0016787	Y (0.998 | 1-41)	C	1	V5_BLAST_0.9SELF0.4OUT-REDO4-Cluster_163642	V5_UCLUSTfixed_0.90-Cluster_97091	-	-	-	-
pacid=19666854 transcript=AT5G12040.2 locus=AT5G12040 ID=AT5G12040.2.TAIR10 annot-version=TAIR10		Artha_Seq28908	F:GO:0016810; P:GO:0006807	P:GO:0008152;F:GO:0016787	Y (0.998 | 1-41)	C	1	V5_BLAST_0.9SELF0.4OUT-REDO4-Cluster_163642	V5_UCLUSTfixed_0.90-Cluster_97091	-	-	-	-
pacid=19666876 transcript=AT5G18360.1 locus=AT5G18360 ID=AT5G18360.1.TAIR10 annot-version=TAIR10	X	Artha_Seq28930	P:GO:0007165; F:GO:0005515; F:GO:0043531	F:GO:0000166;F:GO:0005515;P:GO:0007165	Y (0.952 | 1-42)	C	1	V5_BLAST_0.9SELF0.4OUT-REDO4-Cluster_19406	V5_UCLUSTfixed_0.90-Cluster_49174	-	-	-	-
pacid=19666882 transcript=AT5G48460.1 locus=AT5G48460 ID=AT5G48460.1.TAIR10 annot-version=TAIR10	X	Artha_Seq28936	F:GO:0005515	F:GO:0005515	Y (0.935 | 1-40)	C	1	V5_BLAST_0.9SELF0.4OUT-REDO4-Cluster_167075	V5_UCLUSTfixed_0.90-Cluster_102814	-	-	-	-
pacid=19666903 transcript=AT5G50250.1 locus=AT5G50250 ID=AT5G50250.1.TAIR10 annot-version=TAIR10	X	Artha_Seq28957	F:GO:0003676	F:GO:0003676	Y (1.0 | 1-66)	C	1	V5_BLAST_0.9SELF0.4OUT-REDO4-Cluster_165651	V5_UCLUSTfixed_0.90-Cluster_96616	-	-	-	-
pacid=19666938 transcript=AT5G66210.1 locus=AT5G66210 ID=AT5G66210.1.TAIR10 annot-version=TAIR10	X	Artha_Seq28992	P:GO:0006468; F:GO:0004672	P:GO:0006464;F:GO:0016301	Y (0.999 | 1-24)	C	1	V5_BLAST_0.9SELF0.4OUT-REDO4-Cluster_166149	V5_UCLUSTfixed_0.90-Cluster_99894	-	-	-	-
pacid=19666939 transcript=AT5G66210.2 locus=AT5G66210 ID=AT5G66210.2.TAIR10 annot-version=TAIR10		Artha_Seq28993	P:GO:0006468; F:GO:0004672	P:GO:0006464;F:GO:0016301	Y (0.999 | 1-24)	C	1	V5_BLAST_0.9SELF0.4OUT-REDO4-Cluster_166149	V5_UCLUSTfixed_0.90-Cluster_99894	-	-	-	-
pacid=19666940 transcript=AT5G66210.3 locus=AT5G66210 ID=AT5G66210.3.TAIR10 annot-version=TAIR10	X	Artha_Seq28994	F:GO:0005509; P:GO:0006468; F:GO:0004672	P:GO:0006464;F:GO:0005488;F:GO:0016301	Y (0.999 | 1-24)	C	1	V5_BLAST_0.9SELF0.4OUT-REDO4-Cluster_166149	V5_UCLUSTfixed_0.90-Cluster_99894	-	-	-	-
pacid=19666941 transcript=AT5G66210.4 locus=AT5G66210 ID=AT5G66210.4.TAIR10 annot-version=TAIR10		Artha_Seq28995	F:GO:0005509; P:GO:0006468; F:GO:0004672	P:GO:0006464;F:GO:0005488;F:GO:0016301	Y (0.999 | 1-24)	C	1	V5_BLAST_0.9SELF0.4OUT-REDO4-Cluster_166149	V5_UCLUSTfixed_0.90-Cluster_99894	-	-	-	-
pacid=19666958 transcript=AT5G53740.1 locus=AT5G53740 ID=AT5G53740.1.TAIR10 annot-version=TAIR10	X	Artha_Seq29012		-	Y (0.96 | 1-42)	C	1	V5_BLAST_0.9SELF0.4OUT-REDO4-Cluster_19251	V5_UCLUSTfixed_0.90-Cluster_10658	-	-	-	-
pacid=19666965 transcript=AT5G10910.1 locus=AT5G10910 ID=AT5G10910.1.TAIR10 annot-version=TAIR10	X	Artha_Seq29019	F:GO:0008168	F:GO:0016740	Y (0.998 | 1-33)	C	1	V5_BLAST_0.9SELF0.4OUT-REDO4-Cluster_163659	V5_UCLUSTfixed_0.90-Cluster_97113	-	-	-	-
pacid=19666966 transcript=AT5G63420.1 locus=AT5G63420 ID=AT5G63420.1.TAIR10 annot-version=TAIR10	X	Artha_Seq29020	F:GO:0046872; F:GO:0003723	F:GO:0003723	Y (0.995 | 1-55)	C	1	V5_BLAST_0.9SELF0.4OUT-REDO4-Cluster_163232	V5_UCLUSTfixed_0.90-Cluster_91867	-	-	-	-
pacid=19666969 transcript=AT5G63310.1 locus=AT5G63310 ID=AT5G63310.1.TAIR10 annot-version=TAIR10	X	Artha_Seq29023	P:GO:0006241; P:GO:0006228; P:GO:0006183; P:GO:0006165; F:GO:0004550	P:GO:0009058;P:GO:0044711;P:GO:0006139;F:GO:0016301	Y (0.992 | 1-61)	C	1	V5_BLAST_0.9SELF0.4OUT-REDO4-Cluster_169336	V5_UCLUSTfixed_0.90-Cluster_100911	-	-	-	-
pacid=19666971 transcript=AT5G18140.1 locus=AT5G18140 ID=AT5G18140.1.TAIR10 annot-version=TAIR10	X	Artha_Seq29025		-	Y (0.99 | 1-46)	C	1	V5_BLAST_0.9SELF0.4OUT-REDO4-Cluster_166724	V5_UCLUSTfixed_0.90-Cluster_100017	-	-	-	-
pacid=19666977 transcript=AT5G57960.1 locus=AT5G57960 ID=AT5G57960.1.TAIR10 annot-version=TAIR10	X	Artha_Seq29031	F:GO:0005525	F:GO:0000166	Y (0.994 | 1-36)	C	1	V5_BLAST_0.9SELF0.4OUT-REDO4-Cluster_168691	V5_UCLUSTfixed_0.90-Cluster_96731	-	-	-	-
pacid=19667021 transcript=AT5G22630.1 locus=AT5G22630 ID=AT5G22630.1.TAIR10 annot-version=TAIR10	X	Artha_Seq29075	P:GO:0009094; F:GO:0004664	F:GO:0003824;P:GO:0009058;P:GO:0044763;P:GO:0044711;P:GO:0009987	Y (0.998 | 1-41)	C	1	V5_BLAST_0.9SELF0.4OUT-REDO4-Cluster_19253	V5_UCLUSTfixed_0.90-Cluster_98154	-	-	-	-
pacid=19667061 transcript=AT5G51010.1 locus=AT5G51010 ID=AT5G51010.1.TAIR10 annot-version=TAIR10	X	Artha_Seq29115		-	Y (0.998 | 1-61)	C	1	V5_BLAST_0.9SELF0.4OUT-REDO4-Cluster_157039	V5_UCLUSTfixed_0.90-Cluster_91831	-	-	-	-
pacid=19667070 transcript=AT5G13630.1 locus=AT5G13630 ID=AT5G13630.1.TAIR10 annot-version=TAIR10	X	Artha_Seq29124	F:GO:0016851; P:GO:0009058	F:GO:0003824;P:GO:0009058	Y (0.991 | 1-50)	C	1	V5_BLAST_0.9SELF0.4OUT-REDO4-Cluster_170433	V5_UCLUSTfixed_0.90-Cluster_103056	-	-	-	-
pacid=19667071 transcript=AT5G13630.2 locus=AT5G13630 ID=AT5G13630.2.TAIR10 annot-version=TAIR10		Artha_Seq29125	F:GO:0016851; P:GO:0009058	F:GO:0003824;P:GO:0009058	Y (0.991 | 1-50)	C	1	V5_BLAST_0.9SELF0.4OUT-REDO4-Cluster_170433	V5_UCLUSTfixed_0.90-Cluster_103056	-	-	-	-
pacid=19667073 transcript=AT5G03800.1 locus=AT5G03800 ID=AT5G03800.1.TAIR10 annot-version=TAIR10	X	Artha_Seq29127		-	Y (0.994 | 1-69)	C	1	V5_BLAST_0.9SELF0.4OUT-REDO4-Cluster_160881	V5_UCLUSTfixed_0.90-Cluster_94869	-	-	-	-
pacid=19667099 transcript=AT5G67520.1 locus=AT5G67520 ID=AT5G67520.1.TAIR10 annot-version=TAIR10	X	Artha_Seq29153	F:GO:0005524; F:GO:0004020; P:GO:0000103	F:GO:0000166;F:GO:0016301	Y (0.956 | 1-61)	C	1	V5_BLAST_0.9SELF0.4OUT-REDO4-Cluster_19407	V5_UCLUSTfixed_0.90-Cluster_103030	-	-	-	-
pacid=19667101 transcript=AT5G48370.1 locus=AT5G48370 ID=AT5G48370.1.TAIR10 annot-version=TAIR10	X	Artha_Seq29155		-	Y (0.996 | 1-30)	C	1	V5_BLAST_0.9SELF0.4OUT-REDO4-Cluster_163889	V5_UCLUSTfixed_0.90-Cluster_97360	-	-	-	-
pacid=19667102 transcript=AT5G48370.2 locus=AT5G48370 ID=AT5G48370.2.TAIR10 annot-version=TAIR10		Artha_Seq29156		-	Y (0.996 | 1-30)	C	1	V5_BLAST_0.9SELF0.4OUT-REDO4-Cluster_163889	V5_UCLUSTfixed_0.90-Cluster_97360	-	-	-	-
pacid=19667103 transcript=AT5G13120.1 locus=AT5G13120 ID=AT5G13120.1.TAIR10 annot-version=TAIR10	X	Artha_Seq29157	P:GO:0006457; F:GO:0003755; P:GO:0000413	F:GO:0003824;P:GO:0006464	Y (1.0 | 1-25)	C	1	V5_BLAST_0.9SELF0.4OUT-REDO4-Cluster_164071	V5_UCLUSTfixed_0.90-Cluster_102507	-	-	-	-
pacid=19667104 transcript=AT5G13120.2 locus=AT5G13120 ID=AT5G13120.2.TAIR10 annot-version=TAIR10	X	Artha_Seq29158	P:GO:0006457; F:GO:0003755; P:GO:0000413	F:GO:0003824;P:GO:0006464	Y (1.0 | 1-22)	C	1	V5_BLAST_0.9SELF0.4OUT-REDO4-Cluster_164071	V5_UCLUSTfixed_0.90-Cluster_102507	-	-	-	-
pacid=19667164 transcript=AT5G60050.1 locus=AT5G60050 ID=AT5G60050.1.TAIR10 annot-version=TAIR10	X	Artha_Seq29218		-	Y (0.824 | 1-36)	C	1	V5_BLAST_0.9SELF0.4OUT-REDO4-Cluster_163927	V5_UCLUSTfixed_0.90-Cluster_97400	-	-	-	-
pacid=19667176 transcript=AT5G49940.1 locus=AT5G49940 ID=AT5G49940.1.TAIR10 annot-version=TAIR10	X	Artha_Seq29230	F:GO:0051536; P:GO:0016226; F:GO:0005506	P:GO:0016043;P:GO:0009058;F:GO:0005488	Y (0.998 | 1-71)	C	1	V5_BLAST_0.9SELF0.4OUT-REDO4-Cluster_168006	V5_UCLUSTfixed_0.90-Cluster_96141	-	-	-	-
pacid=19667177 transcript=AT5G49940.2 locus=AT5G49940 ID=AT5G49940.2.TAIR10 annot-version=TAIR10		Artha_Seq29231	F:GO:0051536; P:GO:0016226; F:GO:0005506	P:GO:0016043;P:GO:0009058;F:GO:0005488	Y (0.998 | 1-71)	C	1	V5_BLAST_0.9SELF0.4OUT-REDO4-Cluster_98346	V5_UCLUSTfixed_0.90-Cluster_96141	-	-	-	-
pacid=19667190 transcript=AT5G16410.1 locus=AT5G16410 ID=AT5G16410.1.TAIR10 annot-version=TAIR10	X	Artha_Seq29244	F:GO:0016747	F:GO:0016740	Y (0.747 | 1-41)	C	1	V5_BLAST_0.9SELF0.4OUT-REDO4-Cluster_170561	V5_UCLUSTfixed_0.90-Cluster_103160	-	-	-	-
pacid=19667198 transcript=AT5G06790.1 locus=AT5G06790 ID=AT5G06790.1.TAIR10 annot-version=TAIR10	X	Artha_Seq29252		-	Y (0.989 | 1-64)	C	1	V5_BLAST_0.9SELF0.4OUT-REDO4-Cluster_160938	V5_UCLUSTfixed_0.90-Cluster_10659	-	-	-	-
pacid=19667199 transcript=AT5G52110.1 locus=AT5G52110 ID=AT5G52110.1.TAIR10 annot-version=TAIR10	X	Artha_Seq29253		-	Y (0.996 | 1-26)	C	1	V5_BLAST_0.9SELF0.4OUT-REDO4-Cluster_170313	V5_UCLUSTfixed_0.90-Cluster_96511	-	-	-	-
pacid=19667200 transcript=AT5G52110.2 locus=AT5G52110 ID=AT5G52110.2.TAIR10 annot-version=TAIR10		Artha_Seq29254		-	Y (0.996 | 1-26)	C	1	V5_BLAST_0.9SELF0.4OUT-REDO4-Cluster_170313	V5_UCLUSTfixed_0.90-Cluster_96511	-	-	-	-
pacid=19667207 transcript=AT5G44680.1 locus=AT5G44680 ID=AT5G44680.1.TAIR10 annot-version=TAIR10	X	Artha_Seq29261	F:GO:0008725; P:GO:0006284	P:GO:0006259;P:GO:0006950;F:GO:0016787	Y (0.843 | 1-76)	C	1	V5_BLAST_0.9SELF0.4OUT-REDO4-Cluster_170155	V5_UCLUSTfixed_0.90-Cluster_95847	-	-	-	-
pacid=19667213 transcript=AT5G39750.1 locus=AT5G39750 ID=AT5G39750.1.TAIR10 annot-version=TAIR10		Artha_Seq29267	F:GO:0046983; F:GO:0003677	F:GO:0003677;F:GO:0005515	Y (0.957 | 1-39)	C	1	V5_BLAST_0.9SELF0.4OUT-REDO4-Cluster_19566	V5_UCLUSTfixed_0.90-Cluster_48462	-	-	-	-
pacid=19667240 transcript=AT5G63980.1 locus=AT5G63980 ID=AT5G63980.1.TAIR10 annot-version=TAIR10	X	Artha_Seq29294	P:GO:0046854	P:GO:0006629;P:GO:0044763;P:GO:0009987	Y (1.0 | 1-28)	C	1	V5_BLAST_0.9SELF0.4OUT-REDO4-Cluster_163765	V5_UCLUSTfixed_0.90-Cluster_97224	-	-	-	-
pacid=19667246 transcript=AT5G42650.1 locus=AT5G42650 ID=AT5G42650.1.TAIR10 annot-version=TAIR10	X	Artha_Seq29300	P:GO:0055114; F:GO:0020037; F:GO:0016705; F:GO:0005506	F:GO:0003824;P:GO:0008152;F:GO:0005488;P:GO:0044710	Y (1.0 | 1-21)	C	1	V5_BLAST_0.9SELF0.4OUT-REDO4-Cluster_163589	V5_UCLUSTfixed_0.90-Cluster_97035	-	-	-	-
pacid=19667256 transcript=AT5G67480.1 locus=AT5G67480 ID=AT5G67480.1.TAIR10 annot-version=TAIR10	X	Artha_Seq29310	F:GO:0005515; F:GO:0008270; P:GO:0006355; C:GO:0005634; F:GO:0004402; F:GO:0003712	C:GO:0005634;F:GO:0005515;P:GO:0009058;F:GO:0016740;P:GO:0006139	Y (0.789 | 1-42)	C	1	V5_BLAST_0.9SELF0.4OUT-REDO4-Cluster_170691	V5_UCLUSTfixed_0.90-Cluster_102748	-	UniqueCluster_1993	-	X
pacid=19667267 transcript=AT5G57890.1 locus=AT5G57890 ID=AT5G57890.1.TAIR10 annot-version=TAIR10	X	Artha_Seq29321	F:GO:0016787; P:GO:0006541	P:GO:0008152;P:GO:0044763;P:GO:0044710;P:GO:0009987;F:GO:0016787	Y (0.931 | 1-39)	C	1	V5_BLAST_0.9SELF0.4OUT-REDO4-Cluster_166162	V5_UCLUSTfixed_0.90-Cluster_95808	-	-	-	-
pacid=19667286 transcript=AT5G52520.1 locus=AT5G52520 ID=AT5G52520.1.TAIR10 annot-version=TAIR10	X	Artha_Seq29340	P:GO:0006433; C:GO:0005737; F:GO:0005524; F:GO:0004827; F:GO:0000166; P:GO:0006418; F:GO:0004812	F:GO:0000166;C:GO:0005737;F:GO:0003824;P:GO:0006139;P:GO:0006412	Y (0.88 | 1-37)	C	1	V5_BLAST_0.9SELF0.4OUT-REDO4-Cluster_170924	V5_UCLUSTfixed_0.90-Cluster_98787	-	-	-	-
pacid=19667300 transcript=AT5G17170.1 locus=AT5G17170 ID=AT5G17170.1.TAIR10 annot-version=TAIR10	X	Artha_Seq29354		-	Y (0.997 | 1-40)	C	1	V5_BLAST_0.9SELF0.4OUT-REDO4-Cluster_166330	V5_UCLUSTfixed_0.90-Cluster_96485	-	-	-	-
pacid=19667301 transcript=AT5G17170.2 locus=AT5G17170 ID=AT5G17170.2.TAIR10 annot-version=TAIR10		Artha_Seq29355		-	Y (0.997 | 1-40)	C	1	V5_BLAST_0.9SELF0.4OUT-REDO4-Cluster_49526	V5_UCLUSTfixed_0.90-Cluster_96485	-	-	-	-
pacid=19667316 transcript=AT5G57970.1 locus=AT5G57970 ID=AT5G57970.1.TAIR10 annot-version=TAIR10	X	Artha_Seq29370	F:GO:0008725; P:GO:0006284	P:GO:0006259;P:GO:0006950;F:GO:0016787	Y (0.867 | 1-45)	C	1	V5_BLAST_0.9SELF0.4OUT-REDO4-Cluster_170155	V5_UCLUSTfixed_0.90-Cluster_95847	-	-	-	-
pacid=19667317 transcript=AT5G57970.2 locus=AT5G57970 ID=AT5G57970.2.TAIR10 annot-version=TAIR10		Artha_Seq29371	F:GO:0008725; P:GO:0006284	P:GO:0006259;P:GO:0006950;F:GO:0016787	Y (0.867 | 1-45)	C	1	V5_BLAST_0.9SELF0.4OUT-REDO4-Cluster_170155	V5_UCLUSTfixed_0.90-Cluster_95847	-	-	-	-
pacid=19667321 transcript=AT5G40610.1 locus=AT5G40610 ID=AT5G40610.1.TAIR10 annot-version=TAIR10	X	Artha_Seq29375	P:GO:0055114; F:GO:0051287; P:GO:0046168; F:GO:0016616; P:GO:0005975; F:GO:0004367; C:GO:0009331; P:GO:0006072	F:GO:0000166;P:GO:0005975;P:GO:0009056;F:GO:0003824;C:GO:0005737;P:GO:0009987	Y (0.977 | 1-51)	C	1	V5_BLAST_0.9SELF0.4OUT-REDO4-Cluster_156295	V5_UCLUSTfixed_0.90-Cluster_91365	-	-	UniqueCluster_1462	X
pacid=19667362 transcript=AT5G17660.1 locus=AT5G17660 ID=AT5G17660.1.TAIR10 annot-version=TAIR10	X	Artha_Seq29416		-	Y (1.0 | 1-47)	C	1	V5_BLAST_0.9SELF0.4OUT-REDO4-Cluster_170454	V5_UCLUSTfixed_0.90-Cluster_96408	-	-	-	-
pacid=19667370 transcript=AT5G39220.1 locus=AT5G39220 ID=AT5G39220.1.TAIR10 annot-version=TAIR10	X	Artha_Seq29424		-	Y (1.0 | 1-22)	C	1	V5_BLAST_0.9SELF0.4OUT-REDO4-Cluster_162350	V5_UCLUSTfixed_0.90-Cluster_95758	-	-	-	-
pacid=19667373 transcript=AT5G24060.2 locus=AT5G24060 ID=AT5G24060.2.TAIR10 annot-version=TAIR10	X	Artha_Seq29427		-	Y (0.876 | 1-41)	C	1	V5_BLAST_0.9SELF0.4OUT-REDO4-Cluster_165401	V5_UCLUSTfixed_0.90-Cluster_48451	-	-	-	-
pacid=19667374 transcript=AT5G24060.1 locus=AT5G24060 ID=AT5G24060.1.TAIR10 annot-version=TAIR10		Artha_Seq29428		-	Y (0.985 | 1-55)	C	1	V5_BLAST_0.9SELF0.4OUT-REDO4-Cluster_165401	V5_UCLUSTfixed_0.90-Cluster_48451	-	-	-	-
pacid=19667388 transcript=AT5G44650.1 locus=AT5G44650 ID=AT5G44650.1.TAIR10 annot-version=TAIR10	X	Artha_Seq29442		-	Y (0.996 | 1-61)	C	1	V5_BLAST_0.9SELF0.4OUT-REDO4-Cluster_169711	V5_UCLUSTfixed_0.90-Cluster_96781	-	-	-	-
pacid=19667392 transcript=AT5G56250.1 locus=AT5G56250 ID=AT5G56250.1.TAIR10 annot-version=TAIR10	X	Artha_Seq29446		-	Y (0.645 | 1-71)	C	1	V5_BLAST_0.9SELF0.4OUT-REDO4-Cluster_19254	V5_UCLUSTfixed_0.90-Cluster_48254	-	-	-	-
pacid=19667393 transcript=AT5G56250.2 locus=AT5G56250 ID=AT5G56250.2.TAIR10 annot-version=TAIR10		Artha_Seq29447		-	Y (0.645 | 1-71)	C	1	V5_BLAST_0.9SELF0.4OUT-REDO4-Cluster_19254	V5_UCLUSTfixed_0.90-Cluster_48254	-	-	-	-
pacid=19667425 transcript=AT5G55740.1 locus=AT5G55740 ID=AT5G55740.1.TAIR10 annot-version=TAIR10	X	Artha_Seq29479		-	Y (0.996 | 1-25)	C	1	V5_BLAST_0.9SELF0.4OUT-REDO4-Cluster_154930	V5_UCLUSTfixed_0.90-Cluster_90542	-	-	-	-
pacid=19667446 transcript=AT5G50920.1 locus=AT5G50920 ID=AT5G50920.1.TAIR10 annot-version=TAIR10	X	Artha_Seq29500	F:GO:0005515; F:GO:0016887; F:GO:0005524; P:GO:0019538	F:GO:0000166;P:GO:0019538;F:GO:0005515;F:GO:0016787	Y (1.0 | 1-41)	C	1	V5_BLAST_0.9SELF0.4OUT-REDO4-Cluster_157049	V5_UCLUSTfixed_0.90-Cluster_102476	-	-	-	-
pacid=19667464 transcript=AT5G38520.2 locus=AT5G38520 ID=AT5G38520.2.TAIR10 annot-version=TAIR10	X	Artha_Seq29518		-	Y (0.998 | 1-32)	C	1	V5_BLAST_0.9SELF0.4OUT-REDO4-Cluster_163359	V5_UCLUSTfixed_0.90-Cluster_96782	-	-	-	-
pacid=19667465 transcript=AT5G38520.1 locus=AT5G38520 ID=AT5G38520.1.TAIR10 annot-version=TAIR10		Artha_Seq29519		-	Y (0.998 | 1-32)	C	1	V5_BLAST_0.9SELF0.4OUT-REDO4-Cluster_163359	V5_UCLUSTfixed_0.90-Cluster_96782	-	-	-	-
pacid=19667468 transcript=AT5G17040.1 locus=AT5G17040 ID=AT5G17040.1.TAIR10 annot-version=TAIR10	X	Artha_Seq29522	F:GO:0016758; P:GO:0008152	P:GO:0008152;F:GO:0016740	Y (0.934 | 1-59)	C	1	V5_BLAST_0.9SELF0.4OUT-REDO4-Cluster_19409	V5_UCLUSTfixed_0.90-Cluster_101259	-	UniqueCluster_2213	-	X
pacid=19667475 transcript=AT5G22830.1 locus=AT5G22830 ID=AT5G22830.1.TAIR10 annot-version=TAIR10	X	Artha_Seq29529	P:GO:0055085; F:GO:0046873; P:GO:0030001; C:GO:0016020	C:GO:0016020;P:GO:0006810;F:GO:0005215	Y (0.995 | 1-71)	C	1	V5_BLAST_0.9SELF0.4OUT-REDO4-Cluster_169882	V5_UCLUSTfixed_0.90-Cluster_102578	-	-	-	-
pacid=19667496 transcript=AT5G65685.1 locus=AT5G65685 ID=AT5G65685.1.TAIR10 annot-version=TAIR10	X	Artha_Seq29550		-	Y (0.998 | 1-33)	C	1	V5_BLAST_0.9SELF0.4OUT-REDO4-Cluster_160386	V5_UCLUSTfixed_0.90-Cluster_85345	-	-	-	-
pacid=19667516 transcript=AT5G63040.1 locus=AT5G63040 ID=AT5G63040.1.TAIR10 annot-version=TAIR10	X	Artha_Seq29570		-	Y (0.998 | 1-42)	C	1	V5_BLAST_0.9SELF0.4OUT-REDO4-Cluster_165258	V5_UCLUSTfixed_0.90-Cluster_96612	-	-	-	-
pacid=19667519 transcript=AT5G47860.1 locus=AT5G47860 ID=AT5G47860.1.TAIR10 annot-version=TAIR10	X	Artha_Seq29573		-	Y (1.0 | 1-41)	C	1	V5_BLAST_0.9SELF0.4OUT-REDO4-Cluster_164671	V5_UCLUSTfixed_0.90-Cluster_98143	-	-	-	-
pacid=19667520 transcript=AT5G03650.1 locus=AT5G03650 ID=AT5G03650.1.TAIR10 annot-version=TAIR10	X	Artha_Seq29574	F:GO:0043169; P:GO:0005975; F:GO:0003824; F:GO:0004553	P:GO:0005975;F:GO:0005488;F:GO:0016787	Y (0.997 | 1-23)	C	1	V5_BLAST_0.9SELF0.4OUT-REDO4-Cluster_165778	V5_UCLUSTfixed_0.90-Cluster_96637	-	-	-	-
pacid=19667521 transcript=AT5G42390.1 locus=AT5G42390 ID=AT5G42390.1.TAIR10 annot-version=TAIR10	X	Artha_Seq29575		-	Y (0.999 | 1-41)	C	1	V5_BLAST_0.9SELF0.4OUT-REDO4-Cluster_163204	V5_UCLUSTfixed_0.90-Cluster_96630	-	-	-	-
pacid=19667568 transcript=AT5G46290.3 locus=AT5G46290 ID=AT5G46290.3.TAIR10 annot-version=TAIR10	X	Artha_Seq29622		-	Y (0.998 | 1-51)	C	1	V5_BLAST_0.9SELF0.4OUT-REDO4-Cluster_170450	V5_UCLUSTfixed_0.90-Cluster_96919	-	-	-	-
pacid=19667569 transcript=AT5G46290.1 locus=AT5G46290 ID=AT5G46290.1.TAIR10 annot-version=TAIR10		Artha_Seq29623		-	Y (0.998 | 1-51)	C	1	V5_BLAST_0.9SELF0.4OUT-REDO4-Cluster_170450	V5_UCLUSTfixed_0.90-Cluster_96919	-	-	-	-
pacid=19667570 transcript=AT5G46290.2 locus=AT5G46290 ID=AT5G46290.2.TAIR10 annot-version=TAIR10	X	Artha_Seq29624		-	Y (0.998 | 1-51)	C	1	V5_BLAST_0.9SELF0.4OUT-REDO4-Cluster_149601	V5_UCLUSTfixed_0.90-Cluster_96919	UniqueCluster_2385	-	-	X
pacid=19667575 transcript=AT5G45390.1 locus=AT5G45390 ID=AT5G45390.1.TAIR10 annot-version=TAIR10	X	Artha_Seq29629		-	Y (0.999 | 1-51)	C	1	V5_BLAST_0.9SELF0.4OUT-REDO4-Cluster_162898	V5_UCLUSTfixed_0.90-Cluster_96072	-	-	-	-
pacid=19667598 transcript=AT5G47620.3 locus=AT5G47620 ID=AT5G47620.3.TAIR10 annot-version=TAIR10	X	Artha_Seq29652	F:GO:0003676	F:GO:0003676	Y (0.736 | 1-50)	C	1	V5_BLAST_0.9SELF0.4OUT-REDO4-Cluster_19568	V5_UCLUSTfixed_0.90-Cluster_92626	-	UniqueCluster_1428	-	X
pacid=19667614 transcript=AT5G42280.1 locus=AT5G42280 ID=AT5G42280.1.TAIR10 annot-version=TAIR10	X	Artha_Seq29668	P:GO:0055114; F:GO:0047134	F:GO:0003824;P:GO:0008152;P:GO:0044710	Y (0.996 | 1-36)	C	1	V5_BLAST_0.9SELF0.4OUT-REDO4-Cluster_19411	V5_UCLUSTfixed_0.90-Cluster_48565	-	-	-	-
pacid=19667633 transcript=AT5G66055.1 locus=AT5G66055 ID=AT5G66055.1.TAIR10 annot-version=TAIR10	X	Artha_Seq29687		-	Y (0.999 | 1-22)	C	1	V5_BLAST_0.9SELF0.4OUT-REDO4-Cluster_167086	V5_UCLUSTfixed_0.90-Cluster_100274	-	-	-	-
pacid=19667634 transcript=AT5G66055.2 locus=AT5G66055 ID=AT5G66055.2.TAIR10 annot-version=TAIR10		Artha_Seq29688		-	Y (0.999 | 1-22)	C	1	V5_BLAST_0.9SELF0.4OUT-REDO4-Cluster_167086	V5_UCLUSTfixed_0.90-Cluster_100274	-	-	-	-
pacid=19667635 transcript=AT5G19500.1 locus=AT5G19500 ID=AT5G19500.1.TAIR10 annot-version=TAIR10	X	Artha_Seq29689	P:GO:0003333	P:GO:0044765;P:GO:0006810	Y (0.977 | 1-72)	C	1	V5_BLAST_0.9SELF0.4OUT-REDO4-Cluster_163981	V5_UCLUSTfixed_0.90-Cluster_97460	-	-	-	-
pacid=19667639 transcript=AT5G06043.1 locus=AT5G06043 ID=AT5G06043.1.TAIR10 annot-version=TAIR10	X	Artha_Seq29693		-	Y (0.849 | 1-42)	C	1	V5_BLAST_0.9SELF0.4OUT-REDO4-Cluster_19412	V5_UCLUSTfixed_0.90-Cluster_10691	-	-	-	-
pacid=19667660 transcript=AT5G23890.1 locus=AT5G23890 ID=AT5G23890.1.TAIR10 annot-version=TAIR10	X	Artha_Seq29714		-	Y (0.998 | 1-29)	C	1	V5_BLAST_0.9SELF0.4OUT-REDO4-Cluster_163603	V5_UCLUSTfixed_0.90-Cluster_96516	-	-	-	-
pacid=19667664 transcript=AT5G15390.1 locus=AT5G15390 ID=AT5G15390.1.TAIR10 annot-version=TAIR10	X	Artha_Seq29718	F:GO:0008173; P:GO:0006396; F:GO:0003723	F:GO:0003723;F:GO:0016740;P:GO:0006139	Y (0.985 | 1-25)	C	1	V5_BLAST_0.9SELF0.4OUT-REDO4-Cluster_170705	V5_UCLUSTfixed_0.90-Cluster_96399	-	-	-	-
pacid=19667683 transcript=AT5G58870.1 locus=AT5G58870 ID=AT5G58870.1.TAIR10 annot-version=TAIR10	X	Artha_Seq29737	F:GO:0005524; C:GO:0016021; F:GO:0008270; F:GO:0004222; P:GO:0006508	F:GO:0000166;P:GO:0019538;C:GO:0016020;F:GO:0016787	Y (0.996 | 1-91)	C	1	V5_BLAST_0.9SELF0.4OUT-REDO4-Cluster_163943	V5_UCLUSTfixed_0.90-Cluster_97418	-	-	-	-
pacid=19667700 transcript=AT5G53460.1 locus=AT5G53460 ID=AT5G53460.1.TAIR10 annot-version=TAIR10	X	Artha_Seq29754	P:GO:0055114; F:GO:0016491; P:GO:0008152; F:GO:0015930; P:GO:0006807; F:GO:0016638; P:GO:0006537	F:GO:0003824;P:GO:0009058;P:GO:0044763;P:GO:0044711;P:GO:0009987	Y (0.998 | 1-51)	C	1	V5_BLAST_0.9SELF0.4OUT-REDO4-Cluster_19413	V5_UCLUSTfixed_0.90-Cluster_101328	-	-	-	-
pacid=19667701 transcript=AT5G53460.2 locus=AT5G53460 ID=AT5G53460.2.TAIR10 annot-version=TAIR10		Artha_Seq29755	P:GO:0055114; F:GO:0016491; P:GO:0008152; F:GO:0015930; P:GO:0006807; F:GO:0016638; P:GO:0006537	F:GO:0003824;P:GO:0009058;P:GO:0044763;P:GO:0044711;P:GO:0009987	Y (0.998 | 1-51)	C	1	V5_BLAST_0.9SELF0.4OUT-REDO4-Cluster_170734	V5_UCLUSTfixed_0.90-Cluster_101328	-	-	-	-
pacid=19667702 transcript=AT5G53460.3 locus=AT5G53460 ID=AT5G53460.3.TAIR10 annot-version=TAIR10	X	Artha_Seq29756	P:GO:0055114; F:GO:0016491; P:GO:0008152; F:GO:0015930; P:GO:0006807; F:GO:0016638; P:GO:0006537	F:GO:0003824;P:GO:0009058;P:GO:0044763;P:GO:0044711;P:GO:0009987	Y (0.998 | 1-51)	C	1	V5_BLAST_0.9SELF0.4OUT-REDO4-Cluster_170734	V5_UCLUSTfixed_0.90-Cluster_101328	-	-	-	-
pacid=19667713 transcript=AT5G15250.2 locus=AT5G15250 ID=AT5G15250.2.TAIR10 annot-version=TAIR10	X	Artha_Seq29767	C:GO:0016021; F:GO:0008270; F:GO:0005524; F:GO:0004222; P:GO:0006508	F:GO:0000166;P:GO:0019538;C:GO:0016020;F:GO:0016787	Y (1.0 | 1-22)	C	1	V5_BLAST_0.9SELF0.4OUT-REDO4-Cluster_169777	V5_UCLUSTfixed_0.90-Cluster_96639	-	-	-	-
pacid=19667714 transcript=AT5G15250.1 locus=AT5G15250 ID=AT5G15250.1.TAIR10 annot-version=TAIR10		Artha_Seq29768	C:GO:0016021; F:GO:0008270; F:GO:0005524; F:GO:0004222; P:GO:0006508	F:GO:0000166;P:GO:0019538;C:GO:0016020;F:GO:0016787	Y (0.999 | 1-28)	C	1	V5_BLAST_0.9SELF0.4OUT-REDO4-Cluster_169777	V5_UCLUSTfixed_0.90-Cluster_96639	-	-	-	-
pacid=19667728 transcript=AT5G03940.1 locus=AT5G03940 ID=AT5G03940.1.TAIR10 annot-version=TAIR10	X	Artha_Seq29782	P:GO:0006614; F:GO:0005525; C:GO:0048500; F:GO:0008312	F:GO:0000166;F:GO:0003723;C:GO:0005737;P:GO:0006810	Y (0.998 | 1-61)	C	1	V5_BLAST_0.9SELF0.4OUT-REDO4-Cluster_170734	V5_UCLUSTfixed_0.90-Cluster_97750	-	-	-	-
pacid=19667736 transcript=AT5G14660.1 locus=AT5G14660 ID=AT5G14660.1.TAIR10 annot-version=TAIR10	X	Artha_Seq29790	F:GO:0042586; F:GO:0005506	F:GO:0005488;F:GO:0016787	Y (0.987 | 1-51)	C	1	V5_BLAST_0.9SELF0.4OUT-REDO4-Cluster_162949	V5_UCLUSTfixed_0.90-Cluster_96372	-	-	-	-
pacid=19667737 transcript=AT5G14660.2 locus=AT5G14660 ID=AT5G14660.2.TAIR10 annot-version=TAIR10		Artha_Seq29791	F:GO:0042586; F:GO:0005506	F:GO:0005488;F:GO:0016787	Y (0.987 | 1-51)	C	1	V5_BLAST_0.9SELF0.4OUT-REDO4-Cluster_162949	V5_UCLUSTfixed_0.90-Cluster_96372	-	-	-	-
pacid=19667743 transcript=AT5G55580.1 locus=AT5G55580 ID=AT5G55580.1.TAIR10 annot-version=TAIR10	X	Artha_Seq29797	P:GO:0006355; C:GO:0005739; F:GO:0003690	F:GO:0003677;C:GO:0005739;P:GO:0009058;P:GO:0006139	Y (0.909 | 1-45)	C	1	V5_BLAST_0.9SELF0.4OUT-REDO4-Cluster_163431	V5_UCLUSTfixed_0.90-Cluster_96862	-	-	-	-
pacid=19667748 transcript=AT5G61230.1 locus=AT5G61230 ID=AT5G61230.1.TAIR10 annot-version=TAIR10	X	Artha_Seq29802		-	Y (0.993 | 1-26)	C	1	V5_BLAST_0.9SELF0.4OUT-REDO4-Cluster_158574	V5_UCLUSTfixed_0.90-Cluster_92978	-	-	UniqueCluster_2295	X
pacid=19667756 transcript=AT5G51770.1 locus=AT5G51770 ID=AT5G51770.1.TAIR10 annot-version=TAIR10	X	Artha_Seq29810	P:GO:0006468; F:GO:0005524; F:GO:0004672	F:GO:0000166;P:GO:0006464;F:GO:0016301	Y (0.973 | 1-60)	C	1	V5_BLAST_0.9SELF0.4OUT-REDO4-Cluster_19414	V5_UCLUSTfixed_0.90-Cluster_96503	-	-	-	-
pacid=19667762 transcript=AT5G10100.1 locus=AT5G10100 ID=AT5G10100.1.TAIR10 annot-version=TAIR10	X	Artha_Seq29816	P:GO:0005992; F:GO:0003824	P:GO:0005975;F:GO:0003824;P:GO:0009058;P:GO:0044763;P:GO:0044711;P:GO:0009987;P:GO:0044723	Y (0.775 | 1-84)	C	1	V5_BLAST_0.9SELF0.4OUT-REDO4-Cluster_165408	V5_UCLUSTfixed_0.90-Cluster_98798	-	-	-	-
pacid=19667769 transcript=AT5G09840.1 locus=AT5G09840 ID=AT5G09840.1.TAIR10 annot-version=TAIR10	X	Artha_Seq29823	P:GO:0010468; C:GO:0005777	C:GO:0005777;P:GO:0008152	Y (0.871 | 1-40)	C	1	V5_BLAST_0.9SELF0.4OUT-REDO4-Cluster_169469	V5_UCLUSTfixed_0.90-Cluster_48460	-	-	-	-
pacid=19667773 transcript=AT5G18370.1 locus=AT5G18370 ID=AT5G18370.1.TAIR10 annot-version=TAIR10	X	Artha_Seq29827	P:GO:0007165; F:GO:0005515; F:GO:0043531	F:GO:0000166;F:GO:0005515;P:GO:0007165	Y (0.898 | 1-89)	C	1	V5_BLAST_0.9SELF0.4OUT-REDO4-Cluster_19784	V5_UCLUSTfixed_0.90-Cluster_49174	-	-	-	-
pacid=19667791 transcript=AT5G35790.1 locus=AT5G35790 ID=AT5G35790.1.TAIR10 annot-version=TAIR10	X	Artha_Seq29845	P:GO:0055114; F:GO:0050661; P:GO:0006006; F:GO:0004345	F:GO:0000166;P:GO:0005975;F:GO:0003824;P:GO:0044723	Y (0.999 | 1-51)	C	1	V5_BLAST_0.9SELF0.4OUT-REDO4-Cluster_162691	V5_UCLUSTfixed_0.90-Cluster_96259	-	-	-	-
pacid=19667820 transcript=AT5G22790.1 locus=AT5G22790 ID=AT5G22790.1.TAIR10 annot-version=TAIR10	X	Artha_Seq29874		-	Y (0.996 | 1-30)	C	1	V5_BLAST_0.9SELF0.4OUT-REDO4-Cluster_164256	V5_UCLUSTfixed_0.90-Cluster_97731	-	-	-	-
pacid=19667830 transcript=AT5G08280.1 locus=AT5G08280 ID=AT5G08280.1.TAIR10 annot-version=TAIR10	X	Artha_Seq29884	P:GO:0033014; F:GO:0004418	P:GO:0009058;F:GO:0016740;P:GO:0009987	Y (1.0 | 1-54)	C	1	V5_BLAST_0.9SELF0.4OUT-REDO4-Cluster_164521	V5_UCLUSTfixed_0.90-Cluster_97999	-	-	-	-
pacid=19667833 transcript=AT5G60600.1 locus=AT5G60600 ID=AT5G60600.1.TAIR10 annot-version=TAIR10	X	Artha_Seq29887	P:GO:0055114; F:GO:0046429; P:GO:0016114	F:GO:0003824;P:GO:0006629;P:GO:0009058;P:GO:0044763;P:GO:0044711;P:GO:0009987	Y (1.0 | 1-51)	C	1	V5_BLAST_0.9SELF0.4OUT-REDO4-Cluster_167785	V5_UCLUSTfixed_0.90-Cluster_97391	-	-	-	-
pacid=19667834 transcript=AT5G60600.2 locus=AT5G60600 ID=AT5G60600.2.TAIR10 annot-version=TAIR10		Artha_Seq29888	P:GO:0055114; F:GO:0046429; P:GO:0016114	F:GO:0003824;P:GO:0006629;P:GO:0009058;P:GO:0044763;P:GO:0044711;P:GO:0009987	Y (1.0 | 1-51)	C	1	V5_BLAST_0.9SELF0.4OUT-REDO4-Cluster_167785	V5_UCLUSTfixed_0.90-Cluster_97391	-	-	-	-
pacid=19667835 transcript=AT5G60600.3 locus=AT5G60600 ID=AT5G60600.3.TAIR10 annot-version=TAIR10	X	Artha_Seq29889	P:GO:0055114; F:GO:0046429; P:GO:0016114	F:GO:0003824;P:GO:0006629;P:GO:0009058;P:GO:0044763;P:GO:0044711;P:GO:0009987	Y (1.0 | 1-51)	C	1	V5_BLAST_0.9SELF0.4OUT-REDO4-Cluster_167785	V5_UCLUSTfixed_0.90-Cluster_97391	-	-	-	-
pacid=19667850 transcript=AT5G47610.1 locus=AT5G47610 ID=AT5G47610.1.TAIR10 annot-version=TAIR10	X	Artha_Seq29904	F:GO:0008270; F:GO:0005515	F:GO:0005515	Y (0.98 | 1-30)	C	1	V5_BLAST_0.9SELF0.4OUT-REDO4-Cluster_160661	V5_UCLUSTfixed_0.90-Cluster_92832	-	-	-	-
pacid=19667854 transcript=AT5G36700.1 locus=AT5G36700 ID=AT5G36700.1.TAIR10 annot-version=TAIR10	X	Artha_Seq29908		-	Y (0.999 | 1-51)	C	1	V5_BLAST_0.9SELF0.4OUT-REDO4-Cluster_161664	V5_UCLUSTfixed_0.90-Cluster_85879	-	-	-	-
pacid=19667855 transcript=AT5G36700.2 locus=AT5G36700 ID=AT5G36700.2.TAIR10 annot-version=TAIR10		Artha_Seq29909		-	Y (0.999 | 1-51)	C	1	V5_BLAST_0.9SELF0.4OUT-REDO4-Cluster_161664	V5_UCLUSTfixed_0.90-Cluster_85879	-	-	-	-
pacid=19667856 transcript=AT5G36700.4 locus=AT5G36700 ID=AT5G36700.4.TAIR10 annot-version=TAIR10	X	Artha_Seq29910		-	Y (0.999 | 1-51)	C	1	V5_BLAST_0.9SELF0.4OUT-REDO4-Cluster_161664	V5_UCLUSTfixed_0.90-Cluster_85879	-	-	-	-
pacid=19667857 transcript=AT5G36700.3 locus=AT5G36700 ID=AT5G36700.3.TAIR10 annot-version=TAIR10		Artha_Seq29911		-	Y (0.999 | 1-51)	C	1	V5_BLAST_0.9SELF0.4OUT-REDO4-Cluster_161664	V5_UCLUSTfixed_0.90-Cluster_85879	-	-	-	-
pacid=19667862 transcript=AT5G02290.1 locus=AT5G02290 ID=AT5G02290.1.TAIR10 annot-version=TAIR10	X	Artha_Seq29916	P:GO:0006468; F:GO:0004672	P:GO:0006464;F:GO:0016301	Y (0.904 | 1-27)	C	1	V5_BLAST_0.9SELF0.4OUT-REDO4-Cluster_170299	V5_UCLUSTfixed_0.90-Cluster_102932	-	-	-	-
pacid=19667863 transcript=AT5G02290.2 locus=AT5G02290 ID=AT5G02290.2.TAIR10 annot-version=TAIR10		Artha_Seq29917	P:GO:0006468; F:GO:0004672	P:GO:0006464;F:GO:0016301	Y (0.904 | 1-27)	C	1	V5_BLAST_0.9SELF0.4OUT-REDO4-Cluster_170299	V5_UCLUSTfixed_0.90-Cluster_102932	-	-	-	-
pacid=19667886 transcript=AT5G22510.1 locus=AT5G22510 ID=AT5G22510.1.TAIR10 annot-version=TAIR10	X	Artha_Seq29940	F:GO:0033926	F:GO:0016787	Y (1.0 | 1-81)	C	1	V5_BLAST_0.9SELF0.4OUT-REDO4-Cluster_164000	V5_UCLUSTfixed_0.90-Cluster_97484	-	-	-	-
pacid=19667897 transcript=AT5G48440.1 locus=AT5G48440 ID=AT5G48440.1.TAIR10 annot-version=TAIR10	X	Artha_Seq29951		-	Y (1.0 | 1-41)	C	1	V5_BLAST_0.9SELF0.4OUT-REDO4-Cluster_170899	V5_UCLUSTfixed_0.90-Cluster_97642	-	-	-	-
pacid=19667898 transcript=AT5G48440.2 locus=AT5G48440 ID=AT5G48440.2.TAIR10 annot-version=TAIR10		Artha_Seq29952		-	Y (1.0 | 1-41)	C	1	V5_BLAST_0.9SELF0.4OUT-REDO4-Cluster_170899	V5_UCLUSTfixed_0.90-Cluster_97642	-	-	-	-
pacid=19667932 transcript=AT5G11270.1 locus=AT5G11270 ID=AT5G11270.1.TAIR10 annot-version=TAIR10	X	Artha_Seq29986	F:GO:0003677	F:GO:0003677	Y (1.0 | 1-81)	C	1	V5_BLAST_0.9SELF0.4OUT-REDO4-Cluster_169201	V5_UCLUSTfixed_0.90-Cluster_10633	-	-	-	-
pacid=19667935 transcript=AT5G46270.1 locus=AT5G46270 ID=AT5G46270.1.TAIR10 annot-version=TAIR10		Artha_Seq29989	P:GO:0007165; F:GO:0005515; F:GO:0043531	F:GO:0000166;F:GO:0005515;P:GO:0007165	Y (0.998 | 1-22)	C	1	V5_BLAST_0.9SELF0.4OUT-REDO4-Cluster_19569	V5_UCLUSTfixed_0.90-Cluster_48740	-	-	-	-
pacid=19667944 transcript=AT5G65620.1 locus=AT5G65620 ID=AT5G65620.1.TAIR10 annot-version=TAIR10	X	Artha_Seq29998	P:GO:0006508; F:GO:0004222	P:GO:0019538;F:GO:0016787	Y (1.0 | 1-27)	C	1	V5_BLAST_0.9SELF0.4OUT-REDO4-Cluster_161719	V5_UCLUSTfixed_0.90-Cluster_95412	-	-	-	-
pacid=19667951 transcript=AT5G24120.1 locus=AT5G24120 ID=AT5G24120.1.TAIR10 annot-version=TAIR10	X	Artha_Seq30005	F:GO:0016987; P:GO:0006355; P:GO:0006352; F:GO:0003700; F:GO:0003677	F:GO:0003677;F:GO:0003700;P:GO:0009058;P:GO:0006139	Y (0.995 | 1-33)	C	1	V5_BLAST_0.9SELF0.4OUT-REDO4-Cluster_163102	V5_UCLUSTfixed_0.90-Cluster_96531	-	-	-	-
pacid=19667970 transcript=AT5G56240.2 locus=AT5G56240 ID=AT5G56240.2.TAIR10 annot-version=TAIR10	X	Artha_Seq30024		-	Y (0.909 | 1-90)	C	1	V5_BLAST_0.9SELF0.4OUT-REDO4-Cluster_19415	V5_UCLUSTfixed_0.90-Cluster_48300	-	-	-	-
pacid=19667971 transcript=AT5G56240.1 locus=AT5G56240 ID=AT5G56240.1.TAIR10 annot-version=TAIR10		Artha_Seq30025		-	Y (0.909 | 1-90)	C	1	V5_BLAST_0.9SELF0.4OUT-REDO4-Cluster_19415	V5_UCLUSTfixed_0.90-Cluster_48300	-	-	-	-
pacid=19667974 transcript=AT5G23240.1 locus=AT5G23240 ID=AT5G23240.1.TAIR10 annot-version=TAIR10	X	Artha_Seq30028		-	Y (0.998 | 1-39)	C	1	V5_BLAST_0.9SELF0.4OUT-REDO4-Cluster_162535	V5_UCLUSTfixed_0.90-Cluster_95952	-	-	-	-
pacid=19667976 transcript=AT5G27380.1 locus=AT5G27380 ID=AT5G27380.1.TAIR10 annot-version=TAIR10	X	Artha_Seq30030	P:GO:0006750; F:GO:0005524; F:GO:0004363	F:GO:0000166;F:GO:0003824;P:GO:0009058;P:GO:0009987	Y (0.915 | 1-62)	C	1	V5_BLAST_0.9SELF0.4OUT-REDO4-Cluster_162859	V5_UCLUSTfixed_0.90-Cluster_96281	-	-	-	-
pacid=19667981 transcript=AT5G55710.1 locus=AT5G55710 ID=AT5G55710.1.TAIR10 annot-version=TAIR10	X	Artha_Seq30035		-	Y (0.997 | 1-42)	C	1	V5_BLAST_0.9SELF0.4OUT-REDO4-Cluster_166119	V5_UCLUSTfixed_0.90-Cluster_96869	-	-	-	-
pacid=19668000 transcript=AT5G13510.1 locus=AT5G13510 ID=AT5G13510.1.TAIR10 annot-version=TAIR10	X	Artha_Seq30054	P:GO:0042254; C:GO:0005622	P:GO:0042254;C:GO:0005622	Y (0.997 | 1-42)	C	1	V5_BLAST_0.9SELF0.4OUT-REDO4-Cluster_162747	V5_UCLUSTfixed_0.90-Cluster_97570	-	-	-	-
pacid=19668006 transcript=AT5G51545.1 locus=AT5G51545 ID=AT5G51545.1.TAIR10 annot-version=TAIR10	X	Artha_Seq30060		-	Y (1.0 | 1-27)	C	1	V5_BLAST_0.9SELF0.4OUT-REDO4-Cluster_163075	V5_UCLUSTfixed_0.90-Cluster_96499	-	-	-	-
pacid=19668008 transcript=AT5G64640.1 locus=AT5G64640 ID=AT5G64640.1.TAIR10 annot-version=TAIR10	X	Artha_Seq30062	F:GO:0004857; P:GO:0042545; F:GO:0030599; C:GO:0005618	F:GO:0004857;C:GO:0005618;P:GO:0042545;F:GO:0030599	Y (0.998 | 1-38)	C	1	V5_BLAST_0.9SELF0.4OUT-REDO4-Cluster_169477	V5_UCLUSTfixed_0.90-Cluster_102246	-	-	-	-
pacid=19668015 transcript=AT5G54190.1 locus=AT5G54190 ID=AT5G54190.1.TAIR10 annot-version=TAIR10	X	Artha_Seq30069	F:GO:0016491; P:GO:0008152	F:GO:0016491;P:GO:0008152	Y (0.999 | 1-65)	C	1	V5_BLAST_0.9SELF0.4OUT-REDO4-Cluster_165743	V5_UCLUSTfixed_0.90-Cluster_99105	-	-	-	-
pacid=19668024 transcript=AT5G42480.1 locus=AT5G42480 ID=AT5G42480.1.TAIR10 annot-version=TAIR10	X	Artha_Seq30078		-	Y (0.999 | 1-32)	C	1	V5_BLAST_0.9SELF0.4OUT-REDO4-Cluster_165915	V5_UCLUSTfixed_0.90-Cluster_99242	-	-	-	-
pacid=19668033 transcript=AT5G46580.1 locus=AT5G46580 ID=AT5G46580.1.TAIR10 annot-version=TAIR10	X	Artha_Seq30087		-	Y (0.999 | 1-46)	C	1	V5_BLAST_0.9SELF0.4OUT-REDO4-Cluster_163521	V5_UCLUSTfixed_0.90-Cluster_70458	-	-	-	-
pacid=19668043 transcript=AT5G49840.1 locus=AT5G49840 ID=AT5G49840.1.TAIR10 annot-version=TAIR10	X	Artha_Seq30097	F:GO:0005524	F:GO:0005524	Y (0.947 | 1-21)	C	1	V5_BLAST_0.9SELF0.4OUT-REDO4-Cluster_165698	V5_UCLUSTfixed_0.90-Cluster_99067	-	-	-	-
pacid=19668054 transcript=AT5G19750.1 locus=AT5G19750 ID=AT5G19750.1.TAIR10 annot-version=TAIR10	X	Artha_Seq30108	C:GO:0016021	C:GO:0016021	Y (0.999 | 1-32)	C	1	V5_BLAST_0.9SELF0.4OUT-REDO4-Cluster_166638	V5_UCLUSTfixed_0.90-Cluster_99920	-	-	-	-
pacid=19668062 transcript=AT5G13550.1 locus=AT5G13550 ID=AT5G13550.1.TAIR10 annot-version=TAIR10	X	Artha_Seq30116	C:GO:0016021; F:GO:0015116; P:GO:0008272; P:GO:0055085; C:GO:0016020; F:GO:0008271	P:GO:0008272;F:GO:0008271;P:GO:0055085;C:GO:0016020;C:GO:0016021;F:GO:0015116	Y (0.979 | 1-41)	C	1	V5_BLAST_0.9SELF0.4OUT-REDO4-Cluster_167751	V5_UCLUSTfixed_0.90-Cluster_100843	-	-	-	-
pacid=19668113 transcript=AT5G48790.1 locus=AT5G48790 ID=AT5G48790.1.TAIR10 annot-version=TAIR10	X	Artha_Seq30167		-	Y (1.0 | 1-51)	C	1	V5_BLAST_0.9SELF0.4OUT-REDO4-Cluster_163535	V5_UCLUSTfixed_0.90-Cluster_96979	-	-	-	-
pacid=19668134 transcript=AT5G58250.1 locus=AT5G58250 ID=AT5G58250.1.TAIR10 annot-version=TAIR10	X	Artha_Seq30188		-	Y (0.999 | 1-51)	C	1	V5_BLAST_0.9SELF0.4OUT-REDO4-Cluster_163965	V5_UCLUSTfixed_0.90-Cluster_97444	-	-	-	-
pacid=19668137 transcript=AT5G52970.1 locus=AT5G52970 ID=AT5G52970.1.TAIR10 annot-version=TAIR10	X	Artha_Seq30191		-	Y (0.998 | 1-37)	C	1	V5_BLAST_0.9SELF0.4OUT-REDO4-Cluster_164218	V5_UCLUSTfixed_0.90-Cluster_97695	-	-	-	-
pacid=19668143 transcript=AT5G04360.1 locus=AT5G04360 ID=AT5G04360.1.TAIR10 annot-version=TAIR10	X	Artha_Seq30197	P:GO:0005975; F:GO:0004553; F:GO:0003824	P:GO:0005975;F:GO:0003824;F:GO:0004553	Y (1.0 | 1-61)	C	1	V5_BLAST_0.9SELF0.4OUT-REDO4-Cluster_162777	V5_UCLUSTfixed_0.90-Cluster_96201	-	-	-	-
pacid=19668152 transcript=AT5G17840.1 locus=AT5G17840 ID=AT5G17840.1.TAIR10 annot-version=TAIR10	X	Artha_Seq30206		-	Y (0.999 | 1-61)	C	1	V5_BLAST_0.9SELF0.4OUT-REDO4-Cluster_164172	V5_UCLUSTfixed_0.90-Cluster_97657	-	-	-	-
pacid=19668153 transcript=AT5G52010.1 locus=AT5G52010 ID=AT5G52010.1.TAIR10 annot-version=TAIR10	X	Artha_Seq30207		-	Y (0.997 | 1-58)	C	1	V5_BLAST_0.9SELF0.4OUT-REDO4-Cluster_165885	V5_UCLUSTfixed_0.90-Cluster_96705	-	-	-	-
pacid=19668154 transcript=AT5G64040.2 locus=AT5G64040 ID=AT5G64040.2.TAIR10 annot-version=TAIR10	X	Artha_Seq30208	C:GO:0042651; P:GO:0015979; C:GO:0009522; F:GO:0005516	F:GO:0005516;C:GO:0009522;C:GO:0042651;P:GO:0015979	Y (0.883 | 1-41)	C	1	V5_BLAST_0.9SELF0.4OUT-REDO4-Cluster_163763	V5_UCLUSTfixed_0.90-Cluster_97222	-	-	-	-
pacid=19668155 transcript=AT5G64040.1 locus=AT5G64040 ID=AT5G64040.1.TAIR10 annot-version=TAIR10		Artha_Seq30209	C:GO:0042651; P:GO:0015979; C:GO:0009522; F:GO:0005516	F:GO:0005516;C:GO:0009522;C:GO:0042651;P:GO:0015979	Y (0.883 | 1-41)	C	1	V5_BLAST_0.9SELF0.4OUT-REDO4-Cluster_163763	V5_UCLUSTfixed_0.90-Cluster_97222	-	-	-	-
pacid=19668163 transcript=AT5G16710.1 locus=AT5G16710 ID=AT5G16710.1.TAIR10 annot-version=TAIR10	X	Artha_Seq30217	F:GO:0005515	F:GO:0005515	Y (1.0 | 1-36)	C	1	V5_BLAST_0.9SELF0.4OUT-REDO4-Cluster_162892	V5_UCLUSTfixed_0.90-Cluster_96309	-	-	-	-
pacid=19668164 transcript=AT5G16390.1 locus=AT5G16390 ID=AT5G16390.1.TAIR10 annot-version=TAIR10	X	Artha_Seq30218		-	Y (1.0 | 1-51)	C	1	V5_BLAST_0.9SELF0.4OUT-REDO4-Cluster_163722	V5_UCLUSTfixed_0.90-Cluster_97178	-	-	-	-
pacid=19668165 transcript=AT5G16390.2 locus=AT5G16390 ID=AT5G16390.2.TAIR10 annot-version=TAIR10		Artha_Seq30219		-	Y (1.0 | 1-51)	C	1	V5_BLAST_0.9SELF0.4OUT-REDO4-Cluster_163722	V5_UCLUSTfixed_0.90-Cluster_97178	-	-	-	-
pacid=19668168 transcript=AT5G38740.1 locus=AT5G38740 ID=AT5G38740.1.TAIR10 annot-version=TAIR10	X	Artha_Seq30222	F:GO:0046983; F:GO:0003677	F:GO:0003677;F:GO:0046983	Y (0.745 | 1-41)	C	1	V5_BLAST_0.9SELF0.4OUT-REDO4-Cluster_19785	V5_UCLUSTfixed_0.90-Cluster_48462	-	-	-	-
pacid=19668174 transcript=AT5G66950.1 locus=AT5G66950 ID=AT5G66950.1.TAIR10 annot-version=TAIR10	X	Artha_Seq30228		-	Y (0.951 | 1-34)	C	1	V5_BLAST_0.9SELF0.4OUT-REDO4-Cluster_19786	V5_UCLUSTfixed_0.90-Cluster_98994	-	-	-	-
pacid=19668179 transcript=AT5G19025.1 locus=AT5G19025 ID=AT5G19025.1.TAIR10 annot-version=TAIR10		Artha_Seq30233	P:GO:0006412; C:GO:0005840; C:GO:0005622; F:GO:0003735	F:GO:0003735;C:GO:0005840;C:GO:0005622;P:GO:0006412	Y (0.986 | 1-49)	C	1	V5_BLAST_0.9SELF0.4OUT-REDO4-Cluster_19255	V5_UCLUSTfixed_0.90-Cluster_97272	-	-	-	-
pacid=19668219 transcript=AT5G24400.1 locus=AT5G24400 ID=AT5G24400.1.TAIR10 annot-version=TAIR10	X	Artha_Seq30273	P:GO:0005975	P:GO:0005975	Y (1.0 | 1-23)	C	1	V5_BLAST_0.9SELF0.4OUT-REDO4-Cluster_163119	V5_UCLUSTfixed_0.90-Cluster_96544	-	-	-	-
pacid=19668221 transcript=AT5G63570.1 locus=AT5G63570 ID=AT5G63570.1.TAIR10 annot-version=TAIR10	X	Artha_Seq30275	F:GO:0030170; F:GO:0008483	F:GO:0030170;F:GO:0008483	Y (0.998 | 1-41)	C	1	V5_BLAST_0.9SELF0.4OUT-REDO4-Cluster_163128	V5_UCLUSTfixed_0.90-Cluster_96556	-	-	-	-
pacid=19668233 transcript=AT5G64290.1 locus=AT5G64290 ID=AT5G64290.1.TAIR10 annot-version=TAIR10	X	Artha_Seq30287	P:GO:0055085; C:GO:0016021	P:GO:0055085;C:GO:0016021	Y (0.999 | 1-71)	C	1	V5_BLAST_0.9SELF0.4OUT-REDO4-Cluster_163909	V5_UCLUSTfixed_0.90-Cluster_97073	-	-	-	-
pacid=19668255 transcript=AT5G65140.1 locus=AT5G65140 ID=AT5G65140.1.TAIR10 annot-version=TAIR10	X	Artha_Seq30309	P:GO:0005992; F:GO:0003824	F:GO:0003824;P:GO:0005992	Y (0.675 | 1-51)	C	1	V5_BLAST_0.9SELF0.4OUT-REDO4-Cluster_165408	V5_UCLUSTfixed_0.90-Cluster_98798	-	-	-	-
pacid=19668256 transcript=AT5G65140.2 locus=AT5G65140 ID=AT5G65140.2.TAIR10 annot-version=TAIR10		Artha_Seq30310	P:GO:0005992; F:GO:0003824	F:GO:0003824;P:GO:0005992	Y (0.675 | 1-51)	C	1	V5_BLAST_0.9SELF0.4OUT-REDO4-Cluster_165408	V5_UCLUSTfixed_0.90-Cluster_98798	-	-	-	-
pacid=19668264 transcript=AT5G27390.1 locus=AT5G27390 ID=AT5G27390.1.TAIR10 annot-version=TAIR10	X	Artha_Seq30318	C:GO:0019898; P:GO:0015979; C:GO:0009654; C:GO:0009523; F:GO:0005509	F:GO:0005509;C:GO:0009523;C:GO:0009654;P:GO:0015979;C:GO:0019898	Y (1.0 | 1-35)	C	1	V5_BLAST_0.9SELF0.4OUT-REDO4-Cluster_162851	V5_UCLUSTfixed_0.90-Cluster_96274	-	-	-	-
pacid=19668315 transcript=AT5G02120.1 locus=AT5G02120 ID=AT5G02120.1.TAIR10 annot-version=TAIR10	X	Artha_Seq30369		-	Y (0.999 | 1-42)	C	1	V5_BLAST_0.9SELF0.4OUT-REDO4-Cluster_164254	V5_UCLUSTfixed_0.90-Cluster_97727	-	-	-	-
pacid=19668328 transcript=AT5G40160.1 locus=AT5G40160 ID=AT5G40160.1.TAIR10 annot-version=TAIR10	X	Artha_Seq30382		-	Y (1.0 | 1-51)	C	1	V5_BLAST_0.9SELF0.4OUT-REDO4-Cluster_162954	V5_UCLUSTfixed_0.90-Cluster_96381	-	-	-	-
pacid=19668345 transcript=AT5G48730.1 locus=AT5G48730 ID=AT5G48730.1.TAIR10 annot-version=TAIR10	X	Artha_Seq30399		-	Y (1.0 | 1-36)	C	1	V5_BLAST_0.9SELF0.4OUT-REDO4-Cluster_164096	V5_UCLUSTfixed_0.90-Cluster_97587	-	-	-	-
pacid=19668367 transcript=AT5G43745.1 locus=AT5G43745 ID=AT5G43745.1.TAIR10 annot-version=TAIR10	X	Artha_Seq30421		-	Y (0.806 | 1-60)	C	1	V5_BLAST_0.9SELF0.4OUT-REDO4-Cluster_163825	V5_UCLUSTfixed_0.90-Cluster_97300	-	-	-	-
pacid=19668377 transcript=AT5G11880.1 locus=AT5G11880 ID=AT5G11880.1.TAIR10 annot-version=TAIR10	X	Artha_Seq30431	F:GO:0003824	F:GO:0003824	Y (0.99 | 1-46)	C	1	V5_BLAST_0.9SELF0.4OUT-REDO4-Cluster_170178	V5_UCLUSTfixed_0.90-Cluster_102825	-	-	-	-
pacid=19668379 transcript=AT5G07900.1 locus=AT5G07900 ID=AT5G07900.1.TAIR10 annot-version=TAIR10	X	Artha_Seq30433	P:GO:0006355; C:GO:0005739; F:GO:0003690	C:GO:0005739;F:GO:0003690;P:GO:0006355	Y (0.998 | 1-61)	C	1	V5_BLAST_0.9SELF0.4OUT-REDO4-Cluster_166508	V5_UCLUSTfixed_0.90-Cluster_99805	-	-	-	-
pacid=19668390 transcript=AT5G63050.2 locus=AT5G63050 ID=AT5G63050.2.TAIR10 annot-version=TAIR10		Artha_Seq30444		-	Y (0.996 | 1-68)	C	1	V5_BLAST_0.9SELF0.4OUT-REDO4-Cluster_165258	V5_UCLUSTfixed_0.90-Cluster_55852	-	-	-	-
pacid=19668423 transcript=AT5G46420.1 locus=AT5G46420 ID=AT5G46420.1.TAIR10 annot-version=TAIR10	X	Artha_Seq30477	P:GO:0006364; F:GO:0070569; P:GO:0008152	P:GO:0008152;P:GO:0006364;F:GO:0070569	Y (1.0 | 1-29)	C	1	V5_BLAST_0.9SELF0.4OUT-REDO4-Cluster_165322	V5_UCLUSTfixed_0.90-Cluster_95923	-	-	-	-
pacid=19668424 transcript=AT5G17560.1 locus=AT5G17560 ID=AT5G17560.1.TAIR10 annot-version=TAIR10	X	Artha_Seq30478		-	Y (0.997 | 1-49)	C	1	V5_BLAST_0.9SELF0.4OUT-REDO4-Cluster_165319	V5_UCLUSTfixed_0.90-Cluster_98731	-	-	-	-
pacid=19668454 transcript=AT5G28450.1 locus=AT5G28450 ID=AT5G28450.1.TAIR10 annot-version=TAIR10	X	Artha_Seq30508	C:GO:0016020; P:GO:0009765	C:GO:0016020;P:GO:0009765	Y (1.0 | 1-41)	C	1	V5_BLAST_0.9SELF0.4OUT-REDO4-Cluster_19122	V5_UCLUSTfixed_0.90-Cluster_96405	-	-	-	-
pacid=19668461 transcript=AT5G45040.1 locus=AT5G45040 ID=AT5G45040.1.TAIR10 annot-version=TAIR10	X	Artha_Seq30515	F:GO:0020037; F:GO:0009055	F:GO:0009055;F:GO:0020037	Y (0.995 | 1-40)	C	1	V5_BLAST_0.9SELF0.4OUT-REDO4-Cluster_154310	V5_UCLUSTfixed_0.90-Cluster_90062	-	-	-	-
pacid=19668477 transcript=AT5G66450.1 locus=AT5G66450 ID=AT5G66450.1.TAIR10 annot-version=TAIR10	X	Artha_Seq30531		-	Y (0.993 | 1-51)	C	1	V5_BLAST_0.9SELF0.4OUT-REDO4-Cluster_163734	V5_UCLUSTfixed_0.90-Cluster_97191	-	-	-	-
pacid=19668503 transcript=AT5G40400.1 locus=AT5G40400 ID=AT5G40400.1.TAIR10 annot-version=TAIR10	X	Artha_Seq30557		-	Y (0.988 | 1-28)	C	1	V5_BLAST_0.9SELF0.4OUT-REDO4-Cluster_157111	V5_UCLUSTfixed_0.90-Cluster_91900	-	-	-	-
pacid=19668530 transcript=AT5G16400.1 locus=AT5G16400 ID=AT5G16400.1.TAIR10 annot-version=TAIR10	X	Artha_Seq30584	P:GO:0045454; F:GO:0015035; P:GO:0006662	F:GO:0015035;P:GO:0006662;P:GO:0045454	Y (0.987 | 1-22)	C	1	V5_BLAST_0.9SELF0.4OUT-REDO4-Cluster_163721	V5_UCLUSTfixed_0.90-Cluster_97177	-	-	-	-
pacid=19668581 transcript=AT5G38800.1 locus=AT5G38800 ID=AT5G38800.1.TAIR10 annot-version=TAIR10	X	Artha_Seq30635	F:GO:0043565; P:GO:0006355; F:GO:0003700	F:GO:0003700;P:GO:0006355;F:GO:0043565	Y (0.895 | 1-29)	C	1	V5_BLAST_0.9SELF0.4OUT-REDO4-Cluster_19418	V5_UCLUSTfixed_0.90-Cluster_96338	-	UniqueCluster_833	-	X
pacid=19668610 transcript=AT5G05590.1 locus=AT5G05590 ID=AT5G05590.1.TAIR10 annot-version=TAIR10	X	Artha_Seq30664	P:GO:0006568; F:GO:0004640	P:GO:0006568;F:GO:0004640	Y (0.998 | 1-51)	C	1	V5_BLAST_0.9SELF0.4OUT-REDO4-Cluster_164955	V5_UCLUSTfixed_0.90-Cluster_98395	-	-	-	-
pacid=19668611 transcript=AT5G05590.2 locus=AT5G05590 ID=AT5G05590.2.TAIR10 annot-version=TAIR10		Artha_Seq30665	P:GO:0006568; F:GO:0004640	P:GO:0006568;F:GO:0004640	Y (0.998 | 1-51)	C	1	V5_BLAST_0.9SELF0.4OUT-REDO4-Cluster_19256	V5_UCLUSTfixed_0.90-Cluster_98395	-	-	-	-
pacid=19668615 transcript=AT5G52850.1 locus=AT5G52850 ID=AT5G52850.1.TAIR10 annot-version=TAIR10	X	Artha_Seq30669		-	Y (0.931 | 1-41)	C	1	V5_BLAST_0.9SELF0.4OUT-REDO4-Cluster_156941	V5_UCLUSTfixed_0.90-Cluster_71729	-	-	UniqueCluster_315	X
pacid=19668643 transcript=AT5G09995.2 locus=AT5G09995 ID=AT5G09995.2.TAIR10 annot-version=TAIR10	X	Artha_Seq30697		-	Y (0.999 | 1-61)	C	1	V5_BLAST_0.9SELF0.4OUT-REDO4-Cluster_166207	V5_UCLUSTfixed_0.90-Cluster_97614	-	-	-	-
pacid=19668644 transcript=AT5G09995.3 locus=AT5G09995 ID=AT5G09995.3.TAIR10 annot-version=TAIR10		Artha_Seq30698		-	Y (0.999 | 1-61)	C	1	V5_BLAST_0.9SELF0.4OUT-REDO4-Cluster_166207	V5_UCLUSTfixed_0.90-Cluster_97614	-	-	-	-
pacid=19668645 transcript=AT5G09995.1 locus=AT5G09995 ID=AT5G09995.1.TAIR10 annot-version=TAIR10	X	Artha_Seq30699		-	Y (0.999 | 1-61)	C	1	V5_BLAST_0.9SELF0.4OUT-REDO4-Cluster_166207	V5_UCLUSTfixed_0.90-Cluster_97614	-	-	-	-
pacid=19668664 transcript=AT5G11650.1 locus=AT5G11650 ID=AT5G11650.1.TAIR10 annot-version=TAIR10	X	Artha_Seq30718		-	Y (0.947 | 1-59)	C	1	V5_BLAST_0.9SELF0.4OUT-REDO4-Cluster_163201	V5_UCLUSTfixed_0.90-Cluster_93290	-	-	-	-
pacid=19668674 transcript=AT5G18570.1 locus=AT5G18570 ID=AT5G18570.1.TAIR10 annot-version=TAIR10	X	Artha_Seq30728	F:GO:0000166; F:GO:0005525	F:GO:0000166;F:GO:0005525	Y (1.0 | 1-41)	C	1	V5_BLAST_0.9SELF0.4OUT-REDO4-Cluster_163794	V5_UCLUSTfixed_0.90-Cluster_97259	-	-	-	-
pacid=19668683 transcript=AT5G40850.1 locus=AT5G40850 ID=AT5G40850.1.TAIR10 annot-version=TAIR10	X	Artha_Seq30737	F:GO:0008168; P:GO:0008152	P:GO:0008152;F:GO:0008168	Y (0.98 | 1-29)	C	1	V5_BLAST_0.9SELF0.4OUT-REDO4-Cluster_162819	V5_UCLUSTfixed_0.90-Cluster_96242	-	-	-	-
pacid=19668684 transcript=AT5G40850.2 locus=AT5G40850 ID=AT5G40850.2.TAIR10 annot-version=TAIR10		Artha_Seq30738	F:GO:0008168; P:GO:0008152	P:GO:0008152;F:GO:0008168	Y (0.98 | 1-29)	C	1	V5_BLAST_0.9SELF0.4OUT-REDO4-Cluster_162819	V5_UCLUSTfixed_0.90-Cluster_96242	-	-	-	-
pacid=19668704 transcript=AT5G48270.1 locus=AT5G48270 ID=AT5G48270.1.TAIR10 annot-version=TAIR10	X	Artha_Seq30758		-	Y (0.988 | 1-21)	C	1	V5_BLAST_0.9SELF0.4OUT-REDO4-Cluster_19572	V5_UCLUSTfixed_0.90-Cluster_98361	-	UniqueCluster_1295	-	X
pacid=19668705 transcript=AT5G62220.1 locus=AT5G62220 ID=AT5G62220.1.TAIR10 annot-version=TAIR10	X	Artha_Seq30759		-	Y (0.984 | 1-62)	C	1	V5_BLAST_0.9SELF0.4OUT-REDO4-Cluster_156865	V5_UCLUSTfixed_0.90-Cluster_91711	-	-	-	-
pacid=19668722 transcript=AT5G10690.1 locus=AT5G10690 ID=AT5G10690.1.TAIR10 annot-version=TAIR10	X	Artha_Seq30776		-	Y (1.0 | 1-41)	C	1	V5_BLAST_0.9SELF0.4OUT-REDO4-Cluster_163651	V5_UCLUSTfixed_0.90-Cluster_97102	-	-	-	-
pacid=19668726 transcript=AT5G48130.1 locus=AT5G48130 ID=AT5G48130.1.TAIR10 annot-version=TAIR10	X	Artha_Seq30780	F:GO:0005515	F:GO:0005515	Y (0.968 | 1-58)	C	1	V5_BLAST_0.9SELF0.4OUT-REDO4-Cluster_167626	V5_UCLUSTfixed_0.90-Cluster_100755	-	-	-	-
pacid=19668749 transcript=AT5G12460.1 locus=AT5G12460 ID=AT5G12460.1.TAIR10 annot-version=TAIR10	X	Artha_Seq30803	F:GO:0016757; C:GO:0016020	F:GO:0016757;C:GO:0016020	Y (0.988 | 1-33)	C	1	V5_BLAST_0.9SELF0.4OUT-REDO4-Cluster_169781	V5_UCLUSTfixed_0.90-Cluster_102493	-	UniqueCluster_3221	-	X
pacid=19668758 transcript=AT5G11890.1 locus=AT5G11890 ID=AT5G11890.1.TAIR10 annot-version=TAIR10	X	Artha_Seq30812		-	Y (0.815 | 1-92)	C	1	V5_BLAST_0.9SELF0.4OUT-REDO4-Cluster_158950	V5_UCLUSTfixed_0.90-Cluster_70512	UniqueCluster_3342	-	-	X
pacid=19668778 transcript=AT5G36120.1 locus=AT5G36120 ID=AT5G36120.1.TAIR10 annot-version=TAIR10	X	Artha_Seq30832	C:GO:0016020	C:GO:0016020	Y (1.0 | 1-41)	C	1	V5_BLAST_0.9SELF0.4OUT-REDO4-Cluster_162440	V5_UCLUSTfixed_0.90-Cluster_84634	-	-	-	-
pacid=19668794 transcript=AT5G67490.1 locus=AT5G67490 ID=AT5G67490.1.TAIR10 annot-version=TAIR10	X	Artha_Seq30848		-	Y (0.987 | 1-21)	C	1	V5_BLAST_0.9SELF0.4OUT-REDO4-Cluster_19573	V5_UCLUSTfixed_0.90-Cluster_10715	-	-	-	-
pacid=19668801 transcript=AT5G22608.2 locus=AT5G22608 ID=AT5G22608.2.TAIR10 annot-version=TAIR10	X	Artha_Seq30855		-	Y (0.999 | 1-21)	C	1	V5_BLAST_0.9SELF0.4OUT-REDO4-Cluster_19420	V5_UCLUSTfixed_0.90-Cluster_48301	-	-	-	-
pacid=19668802 transcript=AT5G22608.1 locus=AT5G22608 ID=AT5G22608.1.TAIR10 annot-version=TAIR10		Artha_Seq30856		-	Y (0.999 | 1-21)	C	1	V5_BLAST_0.9SELF0.4OUT-REDO4-Cluster_19421	V5_UCLUSTfixed_0.90-Cluster_48301	-	-	-	-
pacid=19668803 transcript=AT5G22608.3 locus=AT5G22608 ID=AT5G22608.3.TAIR10 annot-version=TAIR10	X	Artha_Seq30857		-	Y (0.999 | 1-21)	C	1	V5_BLAST_0.9SELF0.4OUT-REDO4-Cluster_19421	V5_UCLUSTfixed_0.90-Cluster_48301	-	-	-	-
pacid=19668820 transcript=AT5G22620.1 locus=AT5G22620 ID=AT5G22620.1.TAIR10 annot-version=TAIR10	X	Artha_Seq30874		-	Y (1.0 | 1-23)	C	1	V5_BLAST_0.9SELF0.4OUT-REDO4-Cluster_168627	V5_UCLUSTfixed_0.90-Cluster_97481	-	-	-	-
pacid=19668821 transcript=AT5G22620.2 locus=AT5G22620 ID=AT5G22620.2.TAIR10 annot-version=TAIR10		Artha_Seq30875		-	Y (1.0 | 1-23)	C	1	V5_BLAST_0.9SELF0.4OUT-REDO4-Cluster_168627	V5_UCLUSTfixed_0.90-Cluster_97481	-	-	-	-
pacid=19668822 transcript=AT5G22620.3 locus=AT5G22620 ID=AT5G22620.3.TAIR10 annot-version=TAIR10	X	Artha_Seq30876		-	Y (1.0 | 1-23)	C	1	V5_BLAST_0.9SELF0.4OUT-REDO4-Cluster_19422	V5_UCLUSTfixed_0.90-Cluster_97481	-	-	-	-
pacid=19668831 transcript=AT5G13030.1 locus=AT5G13030 ID=AT5G13030.1.TAIR10 annot-version=TAIR10	X	Artha_Seq30885		-	Y (0.966 | 1-54)	C	1	V5_BLAST_0.9SELF0.4OUT-REDO4-Cluster_170037	V5_UCLUSTfixed_0.90-Cluster_97377	-	-	-	-
pacid=19668854 transcript=AT5G21430.1 locus=AT5G21430 ID=AT5G21430.1.TAIR10 annot-version=TAIR10	X	Artha_Seq30908		-	Y (0.999 | 1-51)	C	1	V5_BLAST_0.9SELF0.4OUT-REDO4-Cluster_163645	V5_UCLUSTfixed_0.90-Cluster_97094	-	-	-	-
pacid=19668855 transcript=AT5G21430.2 locus=AT5G21430 ID=AT5G21430.2.TAIR10 annot-version=TAIR10		Artha_Seq30909		-	Y (0.999 | 1-51)	C	1	V5_BLAST_0.9SELF0.4OUT-REDO4-Cluster_163645	V5_UCLUSTfixed_0.90-Cluster_97094	-	-	-	-
pacid=19668882 transcript=AT5G14760.1 locus=AT5G14760 ID=AT5G14760.1.TAIR10 annot-version=TAIR10	X	Artha_Seq30936	P:GO:0055114; F:GO:0016491	F:GO:0016491;P:GO:0055114	Y (0.976 | 1-82)	C	1	V5_BLAST_0.9SELF0.4OUT-REDO4-Cluster_169868	V5_UCLUSTfixed_0.90-Cluster_96374	-	-	-	-
pacid=19668884 transcript=AT5G66780.1 locus=AT5G66780 ID=AT5G66780.1.TAIR10 annot-version=TAIR10	X	Artha_Seq30938		-	Y (0.999 | 1-29)	C	1	V5_BLAST_0.9SELF0.4OUT-REDO4-Cluster_166126	V5_UCLUSTfixed_0.90-Cluster_87654	-	-	-	-
pacid=19668891 transcript=AT5G26850.1 locus=AT5G26850 ID=AT5G26850.1.TAIR10 annot-version=TAIR10	X	Artha_Seq30945		-	Y (0.998 | 1-33)	C	1	V5_BLAST_0.9SELF0.4OUT-REDO4-Cluster_167922	V5_UCLUSTfixed_0.90-Cluster_100980	-	-	-	-
pacid=19668892 transcript=AT5G26850.2 locus=AT5G26850 ID=AT5G26850.2.TAIR10 annot-version=TAIR10		Artha_Seq30946		-	Y (0.998 | 1-33)	C	1	V5_BLAST_0.9SELF0.4OUT-REDO4-Cluster_167922	V5_UCLUSTfixed_0.90-Cluster_100980	-	-	-	-
pacid=19668893 transcript=AT5G26850.3 locus=AT5G26850 ID=AT5G26850.3.TAIR10 annot-version=TAIR10	X	Artha_Seq30947		-	Y (0.998 | 1-33)	C	1	V5_BLAST_0.9SELF0.4OUT-REDO4-Cluster_167922	V5_UCLUSTfixed_0.90-Cluster_100980	-	-	-	-
pacid=19668894 transcript=AT5G26850.4 locus=AT5G26850 ID=AT5G26850.4.TAIR10 annot-version=TAIR10		Artha_Seq30948		-	Y (0.998 | 1-33)	C	1	V5_BLAST_0.9SELF0.4OUT-REDO4-Cluster_167922	V5_UCLUSTfixed_0.90-Cluster_100980	-	-	-	-
pacid=19668901 transcript=AT5G08400.1 locus=AT5G08400 ID=AT5G08400.1.TAIR10 annot-version=TAIR10	X	Artha_Seq30955		-	Y (0.89 | 1-37)	C	1	V5_BLAST_0.9SELF0.4OUT-REDO4-Cluster_162570	V5_UCLUSTfixed_0.90-Cluster_90448	-	-	-	-
pacid=19668902 transcript=AT5G08400.2 locus=AT5G08400 ID=AT5G08400.2.TAIR10 annot-version=TAIR10	X	Artha_Seq30956		-	Y (0.89 | 1-37)	C	1	V5_BLAST_0.9SELF0.4OUT-REDO4-Cluster_162570	V5_UCLUSTfixed_0.90-Cluster_90448	-	-	-	-
pacid=19668915 transcript=AT5G60750.1 locus=AT5G60750 ID=AT5G60750.1.TAIR10 annot-version=TAIR10	X	Artha_Seq30969	C:GO:0016020	C:GO:0016020	Y (0.992 | 1-41)	C	1	V5_BLAST_0.9SELF0.4OUT-REDO4-Cluster_169034	V5_UCLUSTfixed_0.90-Cluster_101852	-	-	-	-
pacid=19668968 transcript=AT5G39980.1 locus=AT5G39980 ID=AT5G39980.1.TAIR10 annot-version=TAIR10	X	Artha_Seq31022		-	Y (0.921 | 1-80)	C	1	V5_BLAST_0.9SELF0.4OUT-REDO4-Cluster_162958	V5_UCLUSTfixed_0.90-Cluster_96384	-	-	-	-
pacid=19668973 transcript=AT5G01500.1 locus=AT5G01500 ID=AT5G01500.1.TAIR10 annot-version=TAIR10	X	Artha_Seq31027		-	Y (0.937 | 1-63)	C	1	V5_BLAST_0.9SELF0.4OUT-REDO4-Cluster_160811	V5_UCLUSTfixed_0.90-Cluster_94809	-	-	UniqueCluster_1055	X
pacid=19668976 transcript=AT5G51820.1 locus=AT5G51820 ID=AT5G51820.1.TAIR10 annot-version=TAIR10	X	Artha_Seq31030	P:GO:0071704; F:GO:0016868; P:GO:0005975	P:GO:0005975;F:GO:0016868;P:GO:0071704	Y (0.991 | 1-60)	C	1	V5_BLAST_0.9SELF0.4OUT-REDO4-Cluster_164584	V5_UCLUSTfixed_0.90-Cluster_98064	-	-	-	-
pacid=19668991 transcript=AT5G24314.2 locus=AT5G24314 ID=AT5G24314.2.TAIR10 annot-version=TAIR10	X	Artha_Seq31045		-	Y (0.999 | 1-51)	C	1	V5_BLAST_0.9SELF0.4OUT-REDO4-Cluster_162452	V5_UCLUSTfixed_0.90-Cluster_95868	-	-	-	-
pacid=19668992 transcript=AT5G24314.1 locus=AT5G24314 ID=AT5G24314.1.TAIR10 annot-version=TAIR10		Artha_Seq31046		-	Y (0.999 | 1-51)	C	1	V5_BLAST_0.9SELF0.4OUT-REDO4-Cluster_162452	V5_UCLUSTfixed_0.90-Cluster_95868	-	-	-	-
pacid=19669000 transcript=AT5G17630.1 locus=AT5G17630 ID=AT5G17630.1.TAIR10 annot-version=TAIR10	X	Artha_Seq31054		-	Y (0.999 | 1-81)	C	1	V5_BLAST_0.9SELF0.4OUT-REDO4-Cluster_162975	V5_UCLUSTfixed_0.90-Cluster_96410	-	-	-	-
pacid=19669001 transcript=AT5G37360.1 locus=AT5G37360 ID=AT5G37360.1.TAIR10 annot-version=TAIR10	X	Artha_Seq31055		-	Y (0.999 | 1-51)	C	1	V5_BLAST_0.9SELF0.4OUT-REDO4-Cluster_163710	V5_UCLUSTfixed_0.90-Cluster_97163	-	-	-	-
pacid=19669006 transcript=AT5G43050.1 locus=AT5G43050 ID=AT5G43050.1.TAIR10 annot-version=TAIR10	X	Artha_Seq31060		-	Y (1.0 | 1-41)	C	1	V5_BLAST_0.9SELF0.4OUT-REDO4-Cluster_167716	V5_UCLUSTfixed_0.90-Cluster_96507	-	-	-	-
pacid=19669014 transcript=AT5G39090.1 locus=AT5G39090 ID=AT5G39090.1.TAIR10 annot-version=TAIR10	X	Artha_Seq31068	F:GO:0016747	F:GO:0016747	Y (0.994 | 1-29)	C	1	V5_BLAST_0.9SELF0.4OUT-REDO4-Cluster_166898	V5_UCLUSTfixed_0.90-Cluster_48453	-	-	-	-
pacid=19669038 transcript=AT5G24490.1 locus=AT5G24490 ID=AT5G24490.1.TAIR10 annot-version=TAIR10	X	Artha_Seq31092	P:GO:0044238	P:GO:0044238	Y (0.941 | 1-47)	C	1	V5_BLAST_0.9SELF0.4OUT-REDO4-Cluster_163111	V5_UCLUSTfixed_0.90-Cluster_96539	-	-	-	-
pacid=19669039 transcript=AT5G20720.1 locus=AT5G20720 ID=AT5G20720.1.TAIR10 annot-version=TAIR10	X	Artha_Seq31093	P:GO:0006457; C:GO:0005737	C:GO:0005737;P:GO:0006457	Y (1.0 | 1-41)	C	1	V5_BLAST_0.9SELF0.4OUT-REDO4-Cluster_19257	V5_UCLUSTfixed_0.90-Cluster_98836	-	-	-	-
pacid=19669040 transcript=AT5G20720.2 locus=AT5G20720 ID=AT5G20720.2.TAIR10 annot-version=TAIR10		Artha_Seq31094	P:GO:0006457; C:GO:0005737	C:GO:0005737;P:GO:0006457	Y (1.0 | 1-41)	C	1	V5_BLAST_0.9SELF0.4OUT-REDO4-Cluster_165454	V5_UCLUSTfixed_0.90-Cluster_98836	-	-	-	-
pacid=19669041 transcript=AT5G20720.3 locus=AT5G20720 ID=AT5G20720.3.TAIR10 annot-version=TAIR10	X	Artha_Seq31095	P:GO:0006457; C:GO:0005737	C:GO:0005737;P:GO:0006457	Y (1.0 | 1-41)	C	1	V5_BLAST_0.9SELF0.4OUT-REDO4-Cluster_165454	V5_UCLUSTfixed_0.90-Cluster_98836	-	-	-	-
pacid=19669046 transcript=AT5G01590.1 locus=AT5G01590 ID=AT5G01590.1.TAIR10 annot-version=TAIR10	X	Artha_Seq31100		-	Y (0.991 | 1-54)	C	1	V5_BLAST_0.9SELF0.4OUT-REDO4-Cluster_164194	V5_UCLUSTfixed_0.90-Cluster_97673	-	-	-	-
pacid=19669099 transcript=AT5G58330.1 locus=AT5G58330 ID=AT5G58330.1.TAIR10 annot-version=TAIR10	X	Artha_Seq31153	P:GO:0055114; F:GO:0016491; F:GO:0016616; F:GO:0016615; P:GO:0006108	F:GO:0016615;P:GO:0006108;F:GO:0016616;F:GO:0016491;P:GO:0055114	Y (0.999 | 1-61)	C	1	V5_BLAST_0.9SELF0.4OUT-REDO4-Cluster_162778	V5_UCLUSTfixed_0.90-Cluster_96202	-	-	-	-
pacid=19669100 transcript=AT5G58330.2 locus=AT5G58330 ID=AT5G58330.2.TAIR10 annot-version=TAIR10		Artha_Seq31154	P:GO:0055114; F:GO:0016491; F:GO:0016616; F:GO:0016615; P:GO:0006108	F:GO:0016615;P:GO:0006108;F:GO:0016616;F:GO:0016491;P:GO:0055114	Y (0.999 | 1-25)	C	1	V5_BLAST_0.9SELF0.4OUT-REDO4-Cluster_162778	V5_UCLUSTfixed_0.90-Cluster_96202	-	-	-	-
pacid=19669105 transcript=AT5G22400.1 locus=AT5G22400 ID=AT5G22400.1.TAIR10 annot-version=TAIR10	X	Artha_Seq31159	P:GO:0007165	P:GO:0007165	Y (0.986 | 1-52)	C	1	V5_BLAST_0.9SELF0.4OUT-REDO4-Cluster_165287	V5_UCLUSTfixed_0.90-Cluster_103083	-	-	-	-
pacid=19669106 transcript=AT5G05580.1 locus=AT5G05580 ID=AT5G05580.1.TAIR10 annot-version=TAIR10	X	Artha_Seq31160	P:GO:0006629; P:GO:0055114; F:GO:0016717	F:GO:0016717;P:GO:0006629;P:GO:0055114	Y (0.999 | 1-41)	C	1	V5_BLAST_0.9SELF0.4OUT-REDO4-Cluster_169805	V5_UCLUSTfixed_0.90-Cluster_102511	-	-	-	-
pacid=19669107 transcript=AT5G05580.2 locus=AT5G05580 ID=AT5G05580.2.TAIR10 annot-version=TAIR10		Artha_Seq31161	P:GO:0006629; P:GO:0055114; F:GO:0016717	F:GO:0016717;P:GO:0006629;P:GO:0055114	Y (0.999 | 1-41)	C	1	V5_BLAST_0.9SELF0.4OUT-REDO4-Cluster_169805	V5_UCLUSTfixed_0.90-Cluster_102511	-	-	-	-
pacid=19669108 transcript=AT5G55220.1 locus=AT5G55220 ID=AT5G55220.1.TAIR10 annot-version=TAIR10	X	Artha_Seq31162	P:GO:0015031; P:GO:0006457	P:GO:0015031;P:GO:0006457	Y (1.0 | 1-51)	C	1	V5_BLAST_0.9SELF0.4OUT-REDO4-Cluster_163426	V5_UCLUSTfixed_0.90-Cluster_96856	-	-	-	-
pacid=19669111 transcript=AT5G35630.1 locus=AT5G35630 ID=AT5G35630.1.TAIR10 annot-version=TAIR10	X	Artha_Seq31165	P:GO:0006807; P:GO:0006542; F:GO:0004356	P:GO:0006807;P:GO:0006542;F:GO:0004356	Y (1.0 | 1-49)	C	1	V5_BLAST_0.9SELF0.4OUT-REDO4-Cluster_19123	V5_UCLUSTfixed_0.90-Cluster_97527	-	-	-	-
pacid=19669112 transcript=AT5G35630.2 locus=AT5G35630 ID=AT5G35630.2.TAIR10 annot-version=TAIR10		Artha_Seq31166	P:GO:0006807; P:GO:0006542; F:GO:0004356	P:GO:0006807;P:GO:0006542;F:GO:0004356	Y (1.0 | 1-49)	C	1	V5_BLAST_0.9SELF0.4OUT-REDO4-Cluster_167112	V5_UCLUSTfixed_0.90-Cluster_97527	-	-	-	-
pacid=19669113 transcript=AT5G35630.3 locus=AT5G35630 ID=AT5G35630.3.TAIR10 annot-version=TAIR10	X	Artha_Seq31167	P:GO:0006807; P:GO:0006542; F:GO:0004356	P:GO:0006807;P:GO:0006542;F:GO:0004356	Y (1.0 | 1-49)	C	1	V5_BLAST_0.9SELF0.4OUT-REDO4-Cluster_167112	V5_UCLUSTfixed_0.90-Cluster_97527	-	-	-	-
pacid=19669119 transcript=AT5G10920.1 locus=AT5G10920 ID=AT5G10920.1.TAIR10 annot-version=TAIR10	X	Artha_Seq31173	P:GO:0042450; F:GO:0004056	P:GO:0042450;F:GO:0004056	Y (0.998 | 1-41)	C	1	V5_BLAST_0.9SELF0.4OUT-REDO4-Cluster_163254	V5_UCLUSTfixed_0.90-Cluster_96689	-	-	-	-
pacid=19669132 transcript=AT5G13390.1 locus=AT5G13390 ID=AT5G13390.1.TAIR10 annot-version=TAIR10	X	Artha_Seq31186		-	Y (0.941 | 1-21)	C	1	V5_BLAST_0.9SELF0.4OUT-REDO4-Cluster_162478	V5_UCLUSTfixed_0.90-Cluster_95888	-	-	-	-
pacid=19669188 transcript=AT5G59250.1 locus=AT5G59250 ID=AT5G59250.1.TAIR10 annot-version=TAIR10	X	Artha_Seq31242	P:GO:0055085; C:GO:0016021	P:GO:0055085;C:GO:0016021	Y (0.999 | 1-41)	C	1	V5_BLAST_0.9SELF0.4OUT-REDO4-Cluster_163938	V5_UCLUSTfixed_0.90-Cluster_97413	-	-	-	-
pacid=19669196 transcript=AT5G57930.2 locus=AT5G57930 ID=AT5G57930.2.TAIR10 annot-version=TAIR10	X	Artha_Seq31250	F:GO:0003723	F:GO:0003723	Y (0.996 | 1-36)	C	1	V5_BLAST_0.9SELF0.4OUT-REDO4-Cluster_162608	V5_UCLUSTfixed_0.90-Cluster_96027	-	-	-	-
pacid=19669197 transcript=AT5G57930.1 locus=AT5G57930 ID=AT5G57930.1.TAIR10 annot-version=TAIR10		Artha_Seq31251	F:GO:0003723	F:GO:0003723	Y (0.998 | 1-71)	C	1	V5_BLAST_0.9SELF0.4OUT-REDO4-Cluster_162608	V5_UCLUSTfixed_0.90-Cluster_96027	-	-	-	-
pacid=19669236 transcript=AT5G45200.1 locus=AT5G45200 ID=AT5G45200.1.TAIR10 annot-version=TAIR10	X	Artha_Seq31290	P:GO:0007165; F:GO:0005515; F:GO:0043531	F:GO:0005515;P:GO:0007165;F:GO:0043531	Y (0.851 | 1-41)	C	1	V5_BLAST_0.9SELF0.4OUT-REDO4-Cluster_19575	V5_UCLUSTfixed_0.90-Cluster_48348	-	-	-	-
pacid=19669268 transcript=AT5G01110.1 locus=AT5G01110 ID=AT5G01110.1.TAIR10 annot-version=TAIR10	X	Artha_Seq31322		-	Y (0.94 | 1-32)	C	1	V5_BLAST_0.9SELF0.4OUT-REDO4-Cluster_166414	V5_UCLUSTfixed_0.90-Cluster_99710	-	-	-	-
pacid=19669297 transcript=AT5G15760.1 locus=AT5G15760 ID=AT5G15760.1.TAIR10 annot-version=TAIR10	X	Artha_Seq31351	P:GO:0006412; C:GO:0005840; F:GO:0003735	F:GO:0003735;C:GO:0005840;P:GO:0006412	Y (0.992 | 1-47)	C	1	V5_BLAST_0.9SELF0.4OUT-REDO4-Cluster_167142	V5_UCLUSTfixed_0.90-Cluster_96329	-	-	-	-
pacid=19669299 transcript=AT5G08540.1 locus=AT5G08540 ID=AT5G08540.1.TAIR10 annot-version=TAIR10	X	Artha_Seq31353		-	Y (0.95 | 1-49)	C	1	V5_BLAST_0.9SELF0.4OUT-REDO4-Cluster_162914	V5_UCLUSTfixed_0.90-Cluster_95959	-	-	-	-
pacid=19669336 transcript=AT5G59290.2 locus=AT5G59290 ID=AT5G59290.2.TAIR10 annot-version=TAIR10	X	Artha_Seq31390	P:GO:0055114; F:GO:0016616; P:GO:0006694; F:GO:0003854	F:GO:0003854;F:GO:0016616;P:GO:0055114;P:GO:0006694	Y (0.978 | 1-51)	C	1	V5_BLAST_0.9SELF0.4OUT-REDO4-Cluster_166195	V5_UCLUSTfixed_0.90-Cluster_99661	-	-	-	-
pacid=19669355 transcript=AT5G09760.1 locus=AT5G09760 ID=AT5G09760.1.TAIR10 annot-version=TAIR10	X	Artha_Seq31409	F:GO:0004857; P:GO:0042545; F:GO:0030599; C:GO:0005618	F:GO:0004857;C:GO:0005618;P:GO:0042545;F:GO:0030599	Y (0.892 | 1-47)	C	1	V5_BLAST_0.9SELF0.4OUT-REDO4-Cluster_169477	V5_UCLUSTfixed_0.90-Cluster_102246	-	-	-	-
pacid=19669369 transcript=AT5G45930.1 locus=AT5G45930 ID=AT5G45930.1.TAIR10 annot-version=TAIR10	X	Artha_Seq31423	F:GO:0016851; P:GO:0015995; P:GO:0015979	P:GO:0015995;P:GO:0015979;F:GO:0016851	Y (1.0 | 1-51)	C	1	V5_BLAST_0.9SELF0.4OUT-REDO4-Cluster_162493	V5_UCLUSTfixed_0.90-Cluster_95908	-	-	-	-
pacid=19669390 transcript=AT5G16150.1 locus=AT5G16150 ID=AT5G16150.1.TAIR10 annot-version=TAIR10	X	Artha_Seq31444	P:GO:0055085; C:GO:0016021	P:GO:0055085;C:GO:0016021	Y (0.903 | 1-24)	C	1	V5_BLAST_0.9SELF0.4OUT-REDO4-Cluster_19791	V5_UCLUSTfixed_0.90-Cluster_96324	-	-	-	-
pacid=19669391 transcript=AT5G16150.2 locus=AT5G16150 ID=AT5G16150.2.TAIR10 annot-version=TAIR10		Artha_Seq31445	P:GO:0055085; C:GO:0016021	P:GO:0055085;C:GO:0016021	Y (0.903 | 1-24)	C	1	V5_BLAST_0.9SELF0.4OUT-REDO4-Cluster_167454	V5_UCLUSTfixed_0.90-Cluster_96324	-	-	-	-
pacid=19669392 transcript=AT5G16150.3 locus=AT5G16150 ID=AT5G16150.3.TAIR10 annot-version=TAIR10	X	Artha_Seq31446	P:GO:0055085; C:GO:0016021	P:GO:0055085;C:GO:0016021	Y (0.903 | 1-24)	C	1	V5_BLAST_0.9SELF0.4OUT-REDO4-Cluster_167454	V5_UCLUSTfixed_0.90-Cluster_96324	-	-	-	-
pacid=19669408 transcript=AT5G05730.2 locus=AT5G05730 ID=AT5G05730.2.TAIR10 annot-version=TAIR10	X	Artha_Seq31462	F:GO:0016833; P:GO:0009058	F:GO:0016833;P:GO:0009058	Y (1.0 | 1-23)	C	1	V5_BLAST_0.9SELF0.4OUT-REDO4-Cluster_163946	V5_UCLUSTfixed_0.90-Cluster_97423	-	-	-	-
pacid=19669409 transcript=AT5G05730.1 locus=AT5G05730 ID=AT5G05730.1.TAIR10 annot-version=TAIR10		Artha_Seq31463	F:GO:0016833; P:GO:0009058	F:GO:0016833;P:GO:0009058	Y (1.0 | 1-23)	C	1	V5_BLAST_0.9SELF0.4OUT-REDO4-Cluster_163946	V5_UCLUSTfixed_0.90-Cluster_97423	-	-	-	-
pacid=19669422 transcript=AT5G45080.1 locus=AT5G45080 ID=AT5G45080.1.TAIR10 annot-version=TAIR10	X	Artha_Seq31476	P:GO:0007165; F:GO:0005515	F:GO:0005515;P:GO:0007165	Y (0.953 | 1-29)	C	1	V5_BLAST_0.9SELF0.4OUT-REDO4-Cluster_19792	V5_UCLUSTfixed_0.90-Cluster_48455	-	-	-	-
pacid=19669429 transcript=AT5G53170.1 locus=AT5G53170 ID=AT5G53170.1.TAIR10 annot-version=TAIR10	X	Artha_Seq31483	F:GO:0016887; F:GO:0005524; P:GO:0006508; F:GO:0004222	F:GO:0016887;F:GO:0005524;P:GO:0006508;F:GO:0004222	Y (0.986 | 1-23)	C	1	V5_BLAST_0.9SELF0.4OUT-REDO4-Cluster_169302	V5_UCLUSTfixed_0.90-Cluster_102096	-	-	-	-
pacid=19669442 transcript=AT5G17280.1 locus=AT5G17280 ID=AT5G17280.1.TAIR10 annot-version=TAIR10	X	Artha_Seq31496		-	Y (0.952 | 1-52)	C	1	V5_BLAST_0.9SELF0.4OUT-REDO4-Cluster_71987	V5_UCLUSTfixed_0.90-Cluster_102215	-	-	-	-
pacid=19669451 transcript=AT5G01220.1 locus=AT5G01220 ID=AT5G01220.1.TAIR10 annot-version=TAIR10	X	Artha_Seq31505		-	Y (1.0 | 1-61)	C	1	V5_BLAST_0.9SELF0.4OUT-REDO4-Cluster_169942	V5_UCLUSTfixed_0.90-Cluster_97739	-	-	-	-
pacid=19669472 transcript=AT5G02860.1 locus=AT5G02860 ID=AT5G02860.1.TAIR10 annot-version=TAIR10	X	Artha_Seq31526		-	Y (0.97 | 1-82)	C	1	V5_BLAST_0.9SELF0.4OUT-REDO4-Cluster_163602	V5_UCLUSTfixed_0.90-Cluster_97056	-	-	-	-
pacid=19669491 transcript=AT5G07110.1 locus=AT5G07110 ID=AT5G07110.1.TAIR10 annot-version=TAIR10	X	Artha_Seq31545		-	Y (0.706 | 1-42)	C	1	V5_BLAST_0.9SELF0.4OUT-REDO4-Cluster_19576	V5_UCLUSTfixed_0.90-Cluster_96161	-	-	-	-
pacid=19669503 transcript=AT5G57850.1 locus=AT5G57850 ID=AT5G57850.1.TAIR10 annot-version=TAIR10	X	Artha_Seq31557	P:GO:0008152; F:GO:0003824	F:GO:0003824;P:GO:0008152	Y (0.998 | 1-51)	C	1	V5_BLAST_0.9SELF0.4OUT-REDO4-Cluster_163669	V5_UCLUSTfixed_0.90-Cluster_97126	-	-	-	-
pacid=19669533 transcript=AT5G44316.1 locus=AT5G44316 ID=AT5G44316.1.TAIR10 annot-version=TAIR10	X	Artha_Seq31587	P:GO:0016226	P:GO:0016226	Y (0.968 | 1-32)	C	1	V5_BLAST_0.9SELF0.4OUT-REDO4-Cluster_19793	V5_UCLUSTfixed_0.90-Cluster_95901	-	-	-	-
pacid=19669555 transcript=AT5G15450.1 locus=AT5G15450 ID=AT5G15450.1.TAIR10 annot-version=TAIR10	X	Artha_Seq31609	F:GO:0016887; F:GO:0005524; P:GO:0019538	F:GO:0016887;F:GO:0005524;P:GO:0019538	Y (0.999 | 1-59)	C	1	V5_BLAST_0.9SELF0.4OUT-REDO4-Cluster_169357	V5_UCLUSTfixed_0.90-Cluster_102476	-	-	-	-
pacid=19669581 transcript=AT5G19210.2 locus=AT5G19210 ID=AT5G19210.2.TAIR10 annot-version=TAIR10	X	Artha_Seq31635	F:GO:0016787; F:GO:0005524; F:GO:0003677	F:GO:0005524;F:GO:0003677;F:GO:0016787	Y (1.0 | 1-51)	C	1	V5_BLAST_0.9SELF0.4OUT-REDO4-Cluster_159427	V5_UCLUSTfixed_0.90-Cluster_93660	-	-	-	-
pacid=19669583 transcript=AT5G37850.1 locus=AT5G37850 ID=AT5G37850.1.TAIR10 annot-version=TAIR10	X	Artha_Seq31637	P:GO:0009443; F:GO:0008478	F:GO:0008478;P:GO:0009443	Y (0.991 | 1-48)	C	1	V5_BLAST_0.9SELF0.4OUT-REDO4-Cluster_168734	V5_UCLUSTfixed_0.90-Cluster_98560	-	-	-	-
pacid=19669584 transcript=AT5G37850.3 locus=AT5G37850 ID=AT5G37850.3.TAIR10 annot-version=TAIR10		Artha_Seq31638	P:GO:0009443; F:GO:0008478	F:GO:0008478;P:GO:0009443	Y (0.991 | 1-48)	C	1	V5_BLAST_0.9SELF0.4OUT-REDO4-Cluster_168734	V5_UCLUSTfixed_0.90-Cluster_98560	-	-	-	-
pacid=19669595 transcript=AT5G38430.1 locus=AT5G38430 ID=AT5G38430.1.TAIR10 annot-version=TAIR10	X	Artha_Seq31649		-	Y (1.0 | 1-39)	C	1	V5_BLAST_0.9SELF0.4OUT-REDO4-Cluster_166031	V5_UCLUSTfixed_0.90-Cluster_96577	-	-	-	-
pacid=19669640 transcript=AT5G08535.1 locus=AT5G08535 ID=AT5G08535.1.TAIR10 annot-version=TAIR10	X	Artha_Seq31694	F:GO:0003676	F:GO:0003676	Y (0.956 | 1-56)	C	1	V5_BLAST_0.9SELF0.4OUT-REDO4-Cluster_167417	V5_UCLUSTfixed_0.90-Cluster_48454	UniqueCluster_1418	-	-	X
pacid=19669670 transcript=AT5G48830.2 locus=AT5G48830 ID=AT5G48830.2.TAIR10 annot-version=TAIR10	X	Artha_Seq31724		-	Y (0.998 | 1-49)	C	1	V5_BLAST_0.9SELF0.4OUT-REDO4-Cluster_160336	V5_UCLUSTfixed_0.90-Cluster_94400	-	-	-	-
pacid=19669671 transcript=AT5G48830.1 locus=AT5G48830 ID=AT5G48830.1.TAIR10 annot-version=TAIR10		Artha_Seq31725		-	Y (0.998 | 1-49)	C	1	V5_BLAST_0.9SELF0.4OUT-REDO4-Cluster_160336	V5_UCLUSTfixed_0.90-Cluster_94400	-	-	-	-
pacid=19669678 transcript=AT5G10990.1 locus=AT5G10990 ID=AT5G10990.1.TAIR10 annot-version=TAIR10	X	Artha_Seq31732	P:GO:0009733	P:GO:0009733	Y (0.871 | 1-60)	C	1	V5_BLAST_0.9SELF0.4OUT-REDO4-Cluster_168836	V5_UCLUSTfixed_0.90-Cluster_79589	-	-	-	-
pacid=19669680 transcript=AT5G17990.1 locus=AT5G17990 ID=AT5G17990.1.TAIR10 annot-version=TAIR10	X	Artha_Seq31734	F:GO:0016757; P:GO:0008152	F:GO:0016757;P:GO:0008152	Y (0.999 | 1-81)	C	1	V5_BLAST_0.9SELF0.4OUT-REDO4-Cluster_168543	V5_UCLUSTfixed_0.90-Cluster_101458	-	-	-	-
pacid=19669692 transcript=AT5G13650.2 locus=AT5G13650 ID=AT5G13650.2.TAIR10 annot-version=TAIR10	X	Artha_Seq31746	F:GO:0005525	F:GO:0005525	Y (0.997 | 1-60)	C	1	V5_BLAST_0.9SELF0.4OUT-REDO4-Cluster_164318	V5_UCLUSTfixed_0.90-Cluster_97800	-	-	-	-
pacid=19669693 transcript=AT5G13650.1 locus=AT5G13650 ID=AT5G13650.1.TAIR10 annot-version=TAIR10		Artha_Seq31747	F:GO:0005525	F:GO:0005525	Y (0.997 | 1-60)	C	1	V5_BLAST_0.9SELF0.4OUT-REDO4-Cluster_164318	V5_UCLUSTfixed_0.90-Cluster_97800	-	-	-	-
pacid=19669697 transcript=AT5G19850.1 locus=AT5G19850 ID=AT5G19850.1.TAIR10 annot-version=TAIR10	X	Artha_Seq31751		-	Y (0.99 | 1-53)	C	1	V5_BLAST_0.9SELF0.4OUT-REDO4-Cluster_169325	V5_UCLUSTfixed_0.90-Cluster_100940	-	-	-	-
pacid=19669747 transcript=AT5G02590.1 locus=AT5G02590 ID=AT5G02590.1.TAIR10 annot-version=TAIR10	X	Artha_Seq31801		-	Y (0.979 | 1-57)	C	1	V5_BLAST_0.9SELF0.4OUT-REDO4-Cluster_19794	V5_UCLUSTfixed_0.90-Cluster_10756	-	-	-	-
pacid=19669792 transcript=AT5G54810.1 locus=AT5G54810 ID=AT5G54810.1.TAIR10 annot-version=TAIR10	X	Artha_Seq31846		-	Y (0.994 | 1-46)	C	1	V5_BLAST_0.9SELF0.4OUT-REDO4-Cluster_165538	V5_UCLUSTfixed_0.90-Cluster_96835	-	-	-	-
pacid=19669794 transcript=AT5G57460.1 locus=AT5G57460 ID=AT5G57460.1.TAIR10 annot-version=TAIR10	X	Artha_Seq31848		-	Y (0.816 | 1-72)	C	1	V5_BLAST_0.9SELF0.4OUT-REDO4-Cluster_164831	V5_UCLUSTfixed_0.90-Cluster_98288	-	-	-	-
pacid=19669815 transcript=AT5G49910.1 locus=AT5G49910 ID=AT5G49910.1.TAIR10 annot-version=TAIR10	X	Artha_Seq31869		-	Y (0.995 | 1-62)	C	1	V5_BLAST_0.9SELF0.4OUT-REDO4-Cluster_163344	V5_UCLUSTfixed_0.90-Cluster_101871	-	-	-	-
pacid=19669846 transcript=AT5G04780.1 locus=AT5G04780 ID=AT5G04780.1.TAIR10 annot-version=TAIR10	X	Artha_Seq31900		-	Y (1.0 | 1-41)	C	1	V5_BLAST_0.9SELF0.4OUT-REDO4-Cluster_167095	V5_UCLUSTfixed_0.90-Cluster_98458	-	-	UniqueCluster_1689	X
pacid=19669853 transcript=AT5G45170.1 locus=AT5G45170 ID=AT5G45170.1.TAIR10 annot-version=TAIR10	X	Artha_Seq31907		-	Y (0.956 | 1-71)	C	1	V5_BLAST_0.9SELF0.4OUT-REDO4-Cluster_154817	V5_UCLUSTfixed_0.90-Cluster_90453	-	-	-	-
pacid=19669880 transcript=AT5G08720.1 locus=AT5G08720 ID=AT5G08720.1.TAIR10 annot-version=TAIR10	X	Artha_Seq31934		-	Y (0.928 | 1-60)	C	1	V5_BLAST_0.9SELF0.4OUT-REDO4-Cluster_164143	V5_UCLUSTfixed_0.90-Cluster_97630	-	-	-	-
pacid=19669881 transcript=AT5G43780.1 locus=AT5G43780 ID=AT5G43780.1.TAIR10 annot-version=TAIR10	X	Artha_Seq31935	F:GO:0004781	F:GO:0004781	Y (0.999 | 1-52)	C	1	V5_BLAST_0.9SELF0.4OUT-REDO4-Cluster_19259	V5_UCLUSTfixed_0.90-Cluster_97294	-	-	-	-
pacid=19669941 transcript=AT5G47110.1 locus=AT5G47110 ID=AT5G47110.1.TAIR10 annot-version=TAIR10	X	Artha_Seq31995		-	Y (1.0 | 1-37)	C	1	V5_BLAST_0.9SELF0.4OUT-REDO4-Cluster_164444	V5_UCLUSTfixed_0.90-Cluster_97926	-	-	-	-
pacid=19669946 transcript=AT5G44590.1 locus=AT5G44590 ID=AT5G44590.1.TAIR10 annot-version=TAIR10	X	Artha_Seq32000		-	Y (0.921 | 1-38)	C	1	V5_BLAST_0.9SELF0.4OUT-REDO4-Cluster_19796	V5_UCLUSTfixed_0.90-Cluster_70657	-	-	-	-
pacid=19669955 transcript=AT5G57710.1 locus=AT5G57710 ID=AT5G57710.1.TAIR10 annot-version=TAIR10	X	Artha_Seq32009	F:GO:0005524	F:GO:0005524	Y (0.847 | 1-71)	C	1	V5_BLAST_0.9SELF0.4OUT-REDO4-Cluster_162620	V5_UCLUSTfixed_0.90-Cluster_96040	-	-	-	-
pacid=19669978 transcript=AT5G24300.1 locus=AT5G24300 ID=AT5G24300.1.TAIR10 annot-version=TAIR10	X	Artha_Seq32032		-	Y (1.0 | 1-61)	C	1	V5_BLAST_0.9SELF0.4OUT-REDO4-Cluster_163124	V5_UCLUSTfixed_0.90-Cluster_96549	-	-	-	-
pacid=19669979 transcript=AT5G24300.2 locus=AT5G24300 ID=AT5G24300.2.TAIR10 annot-version=TAIR10		Artha_Seq32033		-	Y (1.0 | 1-61)	C	1	V5_BLAST_0.9SELF0.4OUT-REDO4-Cluster_163124	V5_UCLUSTfixed_0.90-Cluster_96549	-	-	-	-
pacid=19669983 transcript=AT5G32440.3 locus=AT5G32440 ID=AT5G32440.3.TAIR10 annot-version=TAIR10	X	Artha_Seq32037		-	Y (0.994 | 1-41)	C	1	V5_BLAST_0.9SELF0.4OUT-REDO4-Cluster_164380	V5_UCLUSTfixed_0.90-Cluster_97864	-	-	-	-
pacid=19669984 transcript=AT5G32440.1 locus=AT5G32440 ID=AT5G32440.1.TAIR10 annot-version=TAIR10	X	Artha_Seq32038		-	Y (0.994 | 1-41)	C	1	V5_BLAST_0.9SELF0.4OUT-REDO4-Cluster_164380	V5_UCLUSTfixed_0.90-Cluster_97864	-	-	-	-
pacid=19669985 transcript=AT5G32440.2 locus=AT5G32440 ID=AT5G32440.2.TAIR10 annot-version=TAIR10		Artha_Seq32039	F:GO:0005515	F:GO:0005515	Y (0.994 | 1-41)	C	1	V5_BLAST_0.9SELF0.4OUT-REDO4-Cluster_164380	V5_UCLUSTfixed_0.90-Cluster_97864	-	-	-	-
pacid=19669986 transcript=AT5G19620.1 locus=AT5G19620 ID=AT5G19620.1.TAIR10 annot-version=TAIR10	X	Artha_Seq32040	C:GO:0019867	C:GO:0019867	Y (0.88 | 1-71)	C	1	V5_BLAST_0.9SELF0.4OUT-REDO4-Cluster_163906	V5_UCLUSTfixed_0.90-Cluster_97485	-	-	-	-
pacid=19669991 transcript=AT5G06990.1 locus=AT5G06990 ID=AT5G06990.1.TAIR10 annot-version=TAIR10	X	Artha_Seq32045		-	Y (0.965 | 1-68)	C	1	V5_BLAST_0.9SELF0.4OUT-REDO4-Cluster_168154	V5_UCLUSTfixed_0.90-Cluster_96223	-	-	-	-
pacid=19670052 transcript=AT5G19370.1 locus=AT5G19370 ID=AT5G19370.1.TAIR10 annot-version=TAIR10	X	Artha_Seq32106		-	Y (0.978 | 1-92)	C	1	V5_BLAST_0.9SELF0.4OUT-REDO4-Cluster_167444	V5_UCLUSTfixed_0.90-Cluster_101162	-	-	-	-
pacid=19670064 transcript=AT5G27270.1 locus=AT5G27270 ID=AT5G27270.1.TAIR10 annot-version=TAIR10		Artha_Seq32118		-	Y (1.0 | 1-41)	C	1	V5_BLAST_0.9SELF0.4OUT-REDO4-Cluster_163053	V5_UCLUSTfixed_0.90-Cluster_96482	-	-	-	-
pacid=19670065 transcript=AT5G39810.1 locus=AT5G39810 ID=AT5G39810.1.TAIR10 annot-version=TAIR10	X	Artha_Seq32119	F:GO:0046983; F:GO:0003677	F:GO:0003677;F:GO:0046983	Y (0.993 | 1-40)	C	1	V5_BLAST_0.9SELF0.4OUT-REDO4-Cluster_19427	V5_UCLUSTfixed_0.90-Cluster_48462	-	-	-	-
pacid=19670076 transcript=AT5G53080.1 locus=AT5G53080 ID=AT5G53080.1.TAIR10 annot-version=TAIR10	X	Artha_Seq32130		-	Y (0.998 | 1-49)	C	1	V5_BLAST_0.9SELF0.4OUT-REDO4-Cluster_157018	V5_UCLUSTfixed_0.90-Cluster_101342	-	-	-	-
pacid=19670100 transcript=AT5G27300.2 locus=AT5G27300 ID=AT5G27300.2.TAIR10 annot-version=TAIR10		Artha_Seq32154		-	Y (0.986 | 1-51)	C	1	V5_BLAST_0.9SELF0.4OUT-REDO4-Cluster_154404	V5_UCLUSTfixed_0.90-Cluster_48728	-	-	-	-
pacid=19670109 transcript=AT5G61440.1 locus=AT5G61440 ID=AT5G61440.1.TAIR10 annot-version=TAIR10	X	Artha_Seq32163	P:GO:0045454; F:GO:0015035; P:GO:0006662	F:GO:0015035;P:GO:0006662;P:GO:0045454	Y (0.959 | 1-80)	C	1	V5_BLAST_0.9SELF0.4OUT-REDO4-Cluster_164314	V5_UCLUSTfixed_0.90-Cluster_97796	-	-	-	-
pacid=19670148 transcript=AT5G64580.1 locus=AT5G64580 ID=AT5G64580.1.TAIR10 annot-version=TAIR10	X	Artha_Seq32202	F:GO:0009378; P:GO:0006310; P:GO:0006281	P:GO:0006281;P:GO:0006310;F:GO:0009378	Y (1.0 | 1-41)	C	1	V5_BLAST_0.9SELF0.4OUT-REDO4-Cluster_163756	V5_UCLUSTfixed_0.90-Cluster_97216	-	-	-	-
pacid=19670161 transcript=AT5G54580.1 locus=AT5G54580 ID=AT5G54580.1.TAIR10 annot-version=TAIR10	X	Artha_Seq32215	F:GO:0003676	F:GO:0003676	Y (0.937 | 1-35)	C	1	V5_BLAST_0.9SELF0.4OUT-REDO4-Cluster_170760	V5_UCLUSTfixed_0.90-Cluster_99946	-	-	-	-
pacid=19670196 transcript=AT5G56500.1 locus=AT5G56500 ID=AT5G56500.1.TAIR10 annot-version=TAIR10	X	Artha_Seq32250	F:GO:0005524	F:GO:0005524	Y (0.999 | 1-51)	C	1	V5_BLAST_0.9SELF0.4OUT-REDO4-Cluster_166767	V5_UCLUSTfixed_0.90-Cluster_101880	-	-	-	-
pacid=19670197 transcript=AT5G56500.2 locus=AT5G56500 ID=AT5G56500.2.TAIR10 annot-version=TAIR10		Artha_Seq32251	F:GO:0005524	F:GO:0005524	Y (0.999 | 1-51)	C	1	V5_BLAST_0.9SELF0.4OUT-REDO4-Cluster_166767	V5_UCLUSTfixed_0.90-Cluster_101880	-	-	-	-
pacid=19670206 transcript=AT5G01510.1 locus=AT5G01510 ID=AT5G01510.1.TAIR10 annot-version=TAIR10	X	Artha_Seq32260		-	Y (1.0 | 1-30)	C	1	V5_BLAST_0.9SELF0.4OUT-REDO4-Cluster_166683	V5_UCLUSTfixed_0.90-Cluster_99971	-	-	-	-
pacid=19670221 transcript=AT5G03900.2 locus=AT5G03900 ID=AT5G03900.2.TAIR10 annot-version=TAIR10	X	Artha_Seq32275		-	Y (1.0 | 1-41)	C	1	V5_BLAST_0.9SELF0.4OUT-REDO4-Cluster_166692	V5_UCLUSTfixed_0.90-Cluster_99984	-	-	-	-
pacid=19670222 transcript=AT5G03900.1 locus=AT5G03900 ID=AT5G03900.1.TAIR10 annot-version=TAIR10		Artha_Seq32276		-	Y (1.0 | 1-41)	C	1	V5_BLAST_0.9SELF0.4OUT-REDO4-Cluster_166692	V5_UCLUSTfixed_0.90-Cluster_99984	-	-	-	-
pacid=19670242 transcript=AT5G44230.1 locus=AT5G44230 ID=AT5G44230.1.TAIR10 annot-version=TAIR10	X	Artha_Seq32296		-	Y (0.994 | 1-40)	C	1	V5_BLAST_0.9SELF0.4OUT-REDO4-Cluster_170710	V5_UCLUSTfixed_0.90-Cluster_102211	-	-	-	-
pacid=19670258 transcript=AT5G53920.1 locus=AT5G53920 ID=AT5G53920.1.TAIR10 annot-version=TAIR10	X	Artha_Seq32312		-	Y (0.931 | 1-58)	C	1	V5_BLAST_0.9SELF0.4OUT-REDO4-Cluster_170454	V5_UCLUSTfixed_0.90-Cluster_96815	-	-	-	-
pacid=19670278 transcript=AT5G44450.1 locus=AT5G44450 ID=AT5G44450.1.TAIR10 annot-version=TAIR10	X	Artha_Seq32332	F:GO:0008168; P:GO:0008152; P:GO:0006480	P:GO:0006480;P:GO:0008152;F:GO:0008168	Y (0.99 | 1-59)	C	1	V5_BLAST_0.9SELF0.4OUT-REDO4-Cluster_154733	V5_UCLUSTfixed_0.90-Cluster_90423	-	-	-	-
pacid=19670290 transcript=AT5G06340.1 locus=AT5G06340 ID=AT5G06340.1.TAIR10 annot-version=TAIR10	X	Artha_Seq32344	F:GO:0016787	F:GO:0016787	Y (0.974 | 1-41)	C	1	V5_BLAST_0.9SELF0.4OUT-REDO4-Cluster_19125	V5_UCLUSTfixed_0.90-Cluster_99870	-	-	-	-
pacid=19670305 transcript=AT5G19220.1 locus=AT5G19220 ID=AT5G19220.1.TAIR10 annot-version=TAIR10	X	Artha_Seq32359	F:GO:0016779; P:GO:0009058	F:GO:0016779;P:GO:0009058	Y (1.0 | 1-61)	C	1	V5_BLAST_0.9SELF0.4OUT-REDO4-Cluster_164076	V5_UCLUSTfixed_0.90-Cluster_97567	-	-	-	-
pacid=19670366 transcript=AT5G43260.1 locus=AT5G43260 ID=AT5G43260.1.TAIR10 annot-version=TAIR10	X	Artha_Seq32420		-	Y (0.989 | 1-54)	C	1	V5_BLAST_0.9SELF0.4OUT-REDO4-Cluster_162462	V5_UCLUSTfixed_0.90-Cluster_95875	-	-	-	-
pacid=19670377 transcript=AT5G52100.1 locus=AT5G52100 ID=AT5G52100.1.TAIR10 annot-version=TAIR10	X	Artha_Seq32431	P:GO:0055114; P:GO:0009089; F:GO:0008839	P:GO:0009089;F:GO:0008839;P:GO:0055114	Y (1.0 | 1-24)	C	1	V5_BLAST_0.9SELF0.4OUT-REDO4-Cluster_168349	V5_UCLUSTfixed_0.90-Cluster_101297	-	-	-	-
pacid=19670402 transcript=AT5G67290.1 locus=AT5G67290 ID=AT5G67290.1.TAIR10 annot-version=TAIR10	X	Artha_Seq32456	F:GO:0050660; P:GO:0008033	F:GO:0050660;P:GO:0008033	Y (1.0 | 1-27)	C	1	V5_BLAST_0.9SELF0.4OUT-REDO4-Cluster_170899	V5_UCLUSTfixed_0.90-Cluster_97599	-	-	-	-
pacid=19670430 transcript=AT5G10620.1 locus=AT5G10620 ID=AT5G10620.1.TAIR10 annot-version=TAIR10	X	Artha_Seq32484	F:GO:0008168; P:GO:0006364; C:GO:0005737	C:GO:0005737;F:GO:0008168;P:GO:0006364	Y (0.902 | 1-52)	C	1	V5_BLAST_0.9SELF0.4OUT-REDO4-Cluster_163657	V5_UCLUSTfixed_0.90-Cluster_97108	-	-	-	-
pacid=19670436 transcript=AT5G65220.1 locus=AT5G65220 ID=AT5G65220.1.TAIR10 annot-version=TAIR10	X	Artha_Seq32490	P:GO:0006412; C:GO:0005840; C:GO:0005622; F:GO:0003735	F:GO:0003735;C:GO:0005840;C:GO:0005622;P:GO:0006412	Y (1.0 | 1-41)	C	1	V5_BLAST_0.9SELF0.4OUT-REDO4-Cluster_164152	V5_UCLUSTfixed_0.90-Cluster_97640	-	-	-	-
pacid=19670446 transcript=AT5G16230.1 locus=AT5G16230 ID=AT5G16230.1.TAIR10 annot-version=TAIR10	X	Artha_Seq32500	P:GO:0055114; F:GO:0045300; P:GO:0006631	P:GO:0055114;F:GO:0045300;P:GO:0006631	Y (1.0 | 1-41)	C	1	V5_BLAST_0.9SELF0.4OUT-REDO4-Cluster_169679	V5_UCLUSTfixed_0.90-Cluster_100777	-	-	-	-
pacid=19670494 transcript=AT5G15530.1 locus=AT5G15530 ID=AT5G15530.1.TAIR10 annot-version=TAIR10	X	Artha_Seq32548		-	Y (1.0 | 1-29)	C	1	V5_BLAST_0.9SELF0.4OUT-REDO4-Cluster_163722	V5_UCLUSTfixed_0.90-Cluster_97178	-	-	-	-
pacid=19670520 transcript=AT5G40700.2 locus=AT5G40700 ID=AT5G40700.2.TAIR10 annot-version=TAIR10	X	Artha_Seq32574		-	Y (0.828 | 1-21)	C	1	V5_BLAST_0.9SELF0.4OUT-REDO4-Cluster_19579	V5_UCLUSTfixed_0.90-Cluster_48351	-	-	-	-
pacid=19670521 transcript=AT5G40700.1 locus=AT5G40700 ID=AT5G40700.1.TAIR10 annot-version=TAIR10		Artha_Seq32575		-	Y (0.828 | 1-21)	C	1	V5_BLAST_0.9SELF0.4OUT-REDO4-Cluster_19579	V5_UCLUSTfixed_0.90-Cluster_48351	-	-	-	-
pacid=19670522 transcript=AT5G40700.3 locus=AT5G40700 ID=AT5G40700.3.TAIR10 annot-version=TAIR10	X	Artha_Seq32576		-	Y (0.828 | 1-21)	C	1	V5_BLAST_0.9SELF0.4OUT-REDO4-Cluster_19580	V5_UCLUSTfixed_0.90-Cluster_48351	-	-	-	-
pacid=19670534 transcript=AT5G27090.1 locus=AT5G27090 ID=AT5G27090.1.TAIR10 annot-version=TAIR10	X	Artha_Seq32588	F:GO:0046983; F:GO:0003677	F:GO:0003677;F:GO:0046983	Y (0.852 | 1-28)	C	1	V5_BLAST_0.9SELF0.4OUT-REDO4-Cluster_19581	V5_UCLUSTfixed_0.90-Cluster_48352	-	-	-	-
pacid=19670535 transcript=AT5G27090.2 locus=AT5G27090 ID=AT5G27090.2.TAIR10 annot-version=TAIR10		Artha_Seq32589	F:GO:0046983; F:GO:0003677	F:GO:0003677;F:GO:0046983	Y (0.852 | 1-28)	C	1	V5_BLAST_0.9SELF0.4OUT-REDO4-Cluster_19582	V5_UCLUSTfixed_0.90-Cluster_48352	-	-	-	-
pacid=19670561 transcript=AT5G11450.1 locus=AT5G11450 ID=AT5G11450.1.TAIR10 annot-version=TAIR10	X	Artha_Seq32615	C:GO:0019898; P:GO:0015979; C:GO:0009654; C:GO:0009523; F:GO:0005509	F:GO:0005509;C:GO:0009523;C:GO:0009654;P:GO:0015979;C:GO:0019898	Y (1.0 | 1-41)	C	1	V5_BLAST_0.9SELF0.4OUT-REDO4-Cluster_169335	V5_UCLUSTfixed_0.90-Cluster_102121	-	-	-	-
pacid=19670563 transcript=AT5G38660.2 locus=AT5G38660 ID=AT5G38660.2.TAIR10 annot-version=TAIR10	X	Artha_Seq32617		-	Y (1.0 | 1-41)	C	1	V5_BLAST_0.9SELF0.4OUT-REDO4-Cluster_164943	V5_UCLUSTfixed_0.90-Cluster_96330	-	-	-	-
pacid=19670564 transcript=AT5G38660.1 locus=AT5G38660 ID=AT5G38660.1.TAIR10 annot-version=TAIR10		Artha_Seq32618		-	Y (1.0 | 1-41)	C	1	V5_BLAST_0.9SELF0.4OUT-REDO4-Cluster_164943	V5_UCLUSTfixed_0.90-Cluster_96330	-	-	-	-
pacid=19670638 transcript=AT5G01330.1 locus=AT5G01330 ID=AT5G01330.1.TAIR10 annot-version=TAIR10	X	Artha_Seq32692	F:GO:0030976; F:GO:0003824; F:GO:0000287	F:GO:0030976;F:GO:0000287;F:GO:0003824	Y (0.69 | 1-40)	C	1	V5_BLAST_0.9SELF0.4OUT-REDO4-Cluster_19804	V5_UCLUSTfixed_0.90-Cluster_97671	-	-	-	-
pacid=19670649 transcript=AT5G66090.1 locus=AT5G66090 ID=AT5G66090.1.TAIR10 annot-version=TAIR10	X	Artha_Seq32703		-	Y (0.998 | 1-59)	C	1	V5_BLAST_0.9SELF0.4OUT-REDO4-Cluster_164505	V5_UCLUSTfixed_0.90-Cluster_97983	-	-	-	-
pacid=19670676 transcript=AT5G64670.1 locus=AT5G64670 ID=AT5G64670.1.TAIR10 annot-version=TAIR10	X	Artha_Seq32730	C:GO:0015934; P:GO:0006412; F:GO:0003735	F:GO:0003735;C:GO:0015934;P:GO:0006412	Y (0.931 | 1-52)	C	1	V5_BLAST_0.9SELF0.4OUT-REDO4-Cluster_165001	V5_UCLUSTfixed_0.90-Cluster_98440	-	-	UniqueCluster_960	X
pacid=19670682 transcript=AT5G07780.1 locus=AT5G07780 ID=AT5G07780.1.TAIR10 annot-version=TAIR10	X	Artha_Seq32736	P:GO:0045010; C:GO:0005884	P:GO:0045010;C:GO:0005884	Y (0.741 | 1-28)	C	1	V5_BLAST_0.9SELF0.4OUT-REDO4-Cluster_19260	V5_UCLUSTfixed_0.90-Cluster_98872	-	UniqueCluster_1356	-	X
pacid=19670687 transcript=AT5G10490.1 locus=AT5G10490 ID=AT5G10490.1.TAIR10 annot-version=TAIR10	X	Artha_Seq32741	P:GO:0055085; C:GO:0016020	P:GO:0055085;C:GO:0016020	Y (0.99 | 1-42)	C	1	V5_BLAST_0.9SELF0.4OUT-REDO4-Cluster_170801	V5_UCLUSTfixed_0.90-Cluster_103346	-	-	-	-
pacid=19670688 transcript=AT5G10490.3 locus=AT5G10490 ID=AT5G10490.3.TAIR10 annot-version=TAIR10		Artha_Seq32742	P:GO:0055085; C:GO:0016020	P:GO:0055085;C:GO:0016020	Y (0.928 | 1-41)	C	1	V5_BLAST_0.9SELF0.4OUT-REDO4-Cluster_170801	V5_UCLUSTfixed_0.90-Cluster_103346	-	-	-	-
pacid=19670690 transcript=AT5G19460.1 locus=AT5G19460 ID=AT5G19460.1.TAIR10 annot-version=TAIR10	X	Artha_Seq32744		-	Y (1.0 | 1-41)	C	1	V5_BLAST_0.9SELF0.4OUT-REDO4-Cluster_162579	V5_UCLUSTfixed_0.90-Cluster_96000	-	-	-	-
pacid=19670700 transcript=AT5G48470.1 locus=AT5G48470 ID=AT5G48470.1.TAIR10 annot-version=TAIR10	X	Artha_Seq32754		-	Y (1.0 | 1-41)	C	1	V5_BLAST_0.9SELF0.4OUT-REDO4-Cluster_164490	V5_UCLUSTfixed_0.90-Cluster_97969	-	-	-	-
pacid=19670705 transcript=AT5G63290.1 locus=AT5G63290 ID=AT5G63290.1.TAIR10 annot-version=TAIR10	X	Artha_Seq32759	F:GO:0051536; F:GO:0003824	F:GO:0003824;F:GO:0051536	Y (1.0 | 1-44)	C	1	V5_BLAST_0.9SELF0.4OUT-REDO4-Cluster_163193	V5_UCLUSTfixed_0.90-Cluster_101476	-	-	-	-
pacid=19670727 transcript=AT5G16290.1 locus=AT5G16290 ID=AT5G16290.1.TAIR10 annot-version=TAIR10	X	Artha_Seq32781	F:GO:0016597; P:GO:0008152	P:GO:0008152;F:GO:0016597	Y (0.942 | 1-22)	C	1	V5_BLAST_0.9SELF0.4OUT-REDO4-Cluster_163890	V5_UCLUSTfixed_0.90-Cluster_97361	-	-	-	-
pacid=19670728 transcript=AT5G16290.2 locus=AT5G16290 ID=AT5G16290.2.TAIR10 annot-version=TAIR10		Artha_Seq32782	F:GO:0016597; P:GO:0008152	P:GO:0008152;F:GO:0016597	Y (0.942 | 1-22)	C	1	V5_BLAST_0.9SELF0.4OUT-REDO4-Cluster_163890	V5_UCLUSTfixed_0.90-Cluster_97361	-	-	-	-
pacid=19670741 transcript=AT5G40500.1 locus=AT5G40500 ID=AT5G40500.1.TAIR10 annot-version=TAIR10	X	Artha_Seq32795		-	Y (0.997 | 1-34)	C	1	V5_BLAST_0.9SELF0.4OUT-REDO4-Cluster_166183	V5_UCLUSTfixed_0.90-Cluster_91375	-	UniqueCluster_874	-	X
pacid=19670748 transcript=AT5G14260.1 locus=AT5G14260 ID=AT5G14260.1.TAIR10 annot-version=TAIR10	X	Artha_Seq32802		-	Y (1.0 | 1-41)	C	1	V5_BLAST_0.9SELF0.4OUT-REDO4-Cluster_19126	V5_UCLUSTfixed_0.90-Cluster_96368	-	-	-	-
pacid=19670749 transcript=AT5G14260.2 locus=AT5G14260 ID=AT5G14260.2.TAIR10 annot-version=TAIR10		Artha_Seq32803		-	Y (1.0 | 1-41)	C	1	V5_BLAST_0.9SELF0.4OUT-REDO4-Cluster_162945	V5_UCLUSTfixed_0.90-Cluster_96368	-	-	-	-
pacid=19670750 transcript=AT5G14260.3 locus=AT5G14260 ID=AT5G14260.3.TAIR10 annot-version=TAIR10	X	Artha_Seq32804		-	Y (1.0 | 1-41)	C	1	V5_BLAST_0.9SELF0.4OUT-REDO4-Cluster_162945	V5_UCLUSTfixed_0.90-Cluster_96368	-	-	-	-
pacid=19670756 transcript=AT5G52530.1 locus=AT5G52530 ID=AT5G52530.1.TAIR10 annot-version=TAIR10	X	Artha_Seq32810		-	Y (0.915 | 1-37)	C	1	V5_BLAST_0.9SELF0.4OUT-REDO4-Cluster_19585	V5_UCLUSTfixed_0.90-Cluster_48353	-	-	-	-
pacid=19670757 transcript=AT5G52530.2 locus=AT5G52530 ID=AT5G52530.2.TAIR10 annot-version=TAIR10		Artha_Seq32811		-	Y (0.915 | 1-37)	C	1	V5_BLAST_0.9SELF0.4OUT-REDO4-Cluster_19586	V5_UCLUSTfixed_0.90-Cluster_48353	-	-	-	-
pacid=19670758 transcript=AT5G52530.3 locus=AT5G52530 ID=AT5G52530.3.TAIR10 annot-version=TAIR10	X	Artha_Seq32812		-	Y (0.915 | 1-37)	C	1	V5_BLAST_0.9SELF0.4OUT-REDO4-Cluster_19586	V5_UCLUSTfixed_0.90-Cluster_48353	-	-	-	-
pacid=19670764 transcript=AT5G04260.1 locus=AT5G04260 ID=AT5G04260.1.TAIR10 annot-version=TAIR10	X	Artha_Seq32818	P:GO:0045454; F:GO:0015035; P:GO:0006662	F:GO:0015035;P:GO:0006662;P:GO:0045454	Y (0.999 | 1-40)	C	1	V5_BLAST_0.9SELF0.4OUT-REDO4-Cluster_164999	V5_UCLUSTfixed_0.90-Cluster_98438	-	-	-	-
pacid=19670765 transcript=AT5G43930.4 locus=AT5G43930 ID=AT5G43930.4.TAIR10 annot-version=TAIR10	X	Artha_Seq32819		-	Y (0.881 | 1-43)	C	1	V5_BLAST_0.9SELF0.4OUT-REDO4-Cluster_164085	V5_UCLUSTfixed_0.90-Cluster_97579	-	-	-	-
pacid=19670766 transcript=AT5G43930.1 locus=AT5G43930 ID=AT5G43930.1.TAIR10 annot-version=TAIR10		Artha_Seq32820	F:GO:0005515	F:GO:0005515	Y (0.881 | 1-43)	C	1	V5_BLAST_0.9SELF0.4OUT-REDO4-Cluster_164085	V5_UCLUSTfixed_0.90-Cluster_97579	-	-	-	-
pacid=19670767 transcript=AT5G43930.2 locus=AT5G43930 ID=AT5G43930.2.TAIR10 annot-version=TAIR10	X	Artha_Seq32821	F:GO:0005515	F:GO:0005515	Y (0.881 | 1-43)	C	1	V5_BLAST_0.9SELF0.4OUT-REDO4-Cluster_164085	V5_UCLUSTfixed_0.90-Cluster_97579	-	-	-	-
pacid=19670768 transcript=AT5G43930.3 locus=AT5G43930 ID=AT5G43930.3.TAIR10 annot-version=TAIR10		Artha_Seq32822	F:GO:0005515	F:GO:0005515	Y (0.881 | 1-43)	C	1	V5_BLAST_0.9SELF0.4OUT-REDO4-Cluster_164085	V5_UCLUSTfixed_0.90-Cluster_97579	-	-	-	-
pacid=19670778 transcript=AT5G26742.2 locus=AT5G26742 ID=AT5G26742.2.TAIR10 annot-version=TAIR10	X	Artha_Seq32832	F:GO:0008270; F:GO:0003676; F:GO:0016787; F:GO:0005524; F:GO:0003677; C:GO:0005634; F:GO:0004386; F:GO:0003723	F:GO:0003676;F:GO:0005524;F:GO:0003677;C:GO:0005634;F:GO:0008270;F:GO:0003723;F:GO:0004386;F:GO:0016787	Y (0.999 | 1-51)	C	1	V5_BLAST_0.9SELF0.4OUT-REDO4-Cluster_162836	V5_UCLUSTfixed_0.90-Cluster_96256	-	-	-	-
pacid=19670779 transcript=AT5G26742.1 locus=AT5G26742 ID=AT5G26742.1.TAIR10 annot-version=TAIR10		Artha_Seq32833	F:GO:0008270; F:GO:0003676; F:GO:0016787; F:GO:0005524; F:GO:0003677; C:GO:0005634; F:GO:0004386; F:GO:0003723	F:GO:0003676;F:GO:0005524;F:GO:0003677;C:GO:0005634;F:GO:0008270;F:GO:0003723;F:GO:0004386;F:GO:0016787	Y (0.999 | 1-51)	C	1	V5_BLAST_0.9SELF0.4OUT-REDO4-Cluster_162836	V5_UCLUSTfixed_0.90-Cluster_96256	-	-	-	-
pacid=19670803 transcript=AT5G52810.1 locus=AT5G52810 ID=AT5G52810.1.TAIR10 annot-version=TAIR10	X	Artha_Seq32857		-	Y (0.996 | 1-65)	C	1	V5_BLAST_0.9SELF0.4OUT-REDO4-Cluster_163099	V5_UCLUSTfixed_0.90-Cluster_96526	-	-	-	-
pacid=19670842 transcript=AT5G52920.1 locus=AT5G52920 ID=AT5G52920.1.TAIR10 annot-version=TAIR10	X	Artha_Seq32896	F:GO:0030955; P:GO:0006096; F:GO:0004743; F:GO:0000287	F:GO:0000287;F:GO:0004743;F:GO:0030955;P:GO:0006096	Y (0.992 | 1-57)	C	1	V5_BLAST_0.9SELF0.4OUT-REDO4-Cluster_165406	V5_UCLUSTfixed_0.90-Cluster_98794	-	-	-	-
pacid=19670849 transcript=AT5G14460.1 locus=AT5G14460 ID=AT5G14460.1.TAIR10 annot-version=TAIR10	X	Artha_Seq32903	P:GO:0006396; F:GO:0009982; P:GO:0009451; F:GO:0003723; P:GO:0001522	P:GO:0001522;F:GO:0003723;P:GO:0009451;P:GO:0006396;F:GO:0009982	Y (0.914 | 1-38)	C	1	V5_BLAST_0.9SELF0.4OUT-REDO4-Cluster_170312	V5_UCLUSTfixed_0.90-Cluster_96371	-	-	-	-
pacid=19670879 transcript=AT5G24690.1 locus=AT5G24690 ID=AT5G24690.1.TAIR10 annot-version=TAIR10	X	Artha_Seq32933		-	Y (0.999 | 1-46)	C	1	V5_BLAST_0.9SELF0.4OUT-REDO4-Cluster_162711	V5_UCLUSTfixed_0.90-Cluster_96131	-	-	-	-
pacid=19670906 transcript=AT5G30510.1 locus=AT5G30510 ID=AT5G30510.1.TAIR10 annot-version=TAIR10	X	Artha_Seq32960	F:GO:0003676	F:GO:0003676	Y (1.0 | 1-41)	C	1	V5_BLAST_0.9SELF0.4OUT-REDO4-Cluster_163769	V5_UCLUSTfixed_0.90-Cluster_97228	-	-	-	-
pacid=19670933 transcript=AT5G66190.1 locus=AT5G66190 ID=AT5G66190.1.TAIR10 annot-version=TAIR10	X	Artha_Seq32987	P:GO:0055114; F:GO:0016491	F:GO:0016491;P:GO:0055114	Y (1.0 | 1-43)	C	1	V5_BLAST_0.9SELF0.4OUT-REDO4-Cluster_163743	V5_UCLUSTfixed_0.90-Cluster_97204	-	-	-	-
pacid=19670938 transcript=AT5G13770.1 locus=AT5G13770 ID=AT5G13770.1.TAIR10 annot-version=TAIR10	X	Artha_Seq32992		-	Y (0.998 | 1-48)	C	1	V5_BLAST_0.9SELF0.4OUT-REDO4-Cluster_162623	V5_UCLUSTfixed_0.90-Cluster_96042	-	-	-	-
pacid=19670987 transcript=AT5G52410.2 locus=AT5G52410 ID=AT5G52410.2.TAIR10 annot-version=TAIR10	X	Artha_Seq33041		-	Y (0.997 | 1-39)	C	1	V5_BLAST_0.9SELF0.4OUT-REDO4-Cluster_163603	V5_UCLUSTfixed_0.90-Cluster_96516	-	-	-	-
pacid=19670995 transcript=AT5G64710.1 locus=AT5G64710 ID=AT5G64710.1.TAIR10 annot-version=TAIR10	X	Artha_Seq33049	P:GO:0010468; C:GO:0005777	C:GO:0005777;P:GO:0010468	Y (0.925 | 1-27)	C	1	V5_BLAST_0.9SELF0.4OUT-REDO4-Cluster_19806	V5_UCLUSTfixed_0.90-Cluster_48460	-	-	-	-
pacid=19671013 transcript=AT5G36210.1 locus=AT5G36210 ID=AT5G36210.1.TAIR10 annot-version=TAIR10	X	Artha_Seq33067	F:GO:0016787	F:GO:0016787	Y (0.979 | 1-61)	C	1	V5_BLAST_0.9SELF0.4OUT-REDO4-Cluster_163822	V5_UCLUSTfixed_0.90-Cluster_96710	-	-	-	-
pacid=19671014 transcript=AT5G27200.1 locus=AT5G27200 ID=AT5G27200.1.TAIR10 annot-version=TAIR10	X	Artha_Seq33068		-	Y (1.0 | 1-51)	C	1	V5_BLAST_0.9SELF0.4OUT-REDO4-Cluster_166946	V5_UCLUSTfixed_0.90-Cluster_97263	-	-	-	-
pacid=19671020 transcript=AT5G24000.1 locus=AT5G24000 ID=AT5G24000.1.TAIR10 annot-version=TAIR10	X	Artha_Seq33074		-	Y (1.0 | 1-41)	C	1	V5_BLAST_0.9SELF0.4OUT-REDO4-Cluster_163095	V5_UCLUSTfixed_0.90-Cluster_84478	-	-	-	-
pacid=19671022 transcript=AT5G03910.1 locus=AT5G03910 ID=AT5G03910.1.TAIR10 annot-version=TAIR10	X	Artha_Seq33076	P:GO:0055085; F:GO:0042626; C:GO:0016021; P:GO:0006810; F:GO:0005524; F:GO:0016887	F:GO:0016887;F:GO:0005524;F:GO:0042626;P:GO:0055085;C:GO:0016021;P:GO:0006810	Y (1.0 | 1-61)	C	1	V5_BLAST_0.9SELF0.4OUT-REDO4-Cluster_164274	V5_UCLUSTfixed_0.90-Cluster_97751	-	-	-	-
pacid=19671035 transcript=AT5G64300.1 locus=AT5G64300 ID=AT5G64300.1.TAIR10 annot-version=TAIR10	X	Artha_Seq33089	P:GO:0009231; F:GO:0003935; F:GO:0008686	P:GO:0009231;F:GO:0003935;F:GO:0008686	Y (0.997 | 1-61)	C	1	V5_BLAST_0.9SELF0.4OUT-REDO4-Cluster_164105	V5_UCLUSTfixed_0.90-Cluster_97592	-	-	-	-
pacid=19671036 transcript=AT5G23120.1 locus=AT5G23120 ID=AT5G23120.1.TAIR10 annot-version=TAIR10	X	Artha_Seq33090		-	Y (0.992 | 1-47)	C	1	V5_BLAST_0.9SELF0.4OUT-REDO4-Cluster_162365	V5_UCLUSTfixed_0.90-Cluster_95774	-	-	-	-
pacid=19671048 transcript=AT5G18820.1 locus=AT5G18820 ID=AT5G18820.1.TAIR10 annot-version=TAIR10		Artha_Seq33102	F:GO:0005524	F:GO:0005524	Y (1.0 | 1-41)	C	1	V5_BLAST_0.9SELF0.4OUT-REDO4-Cluster_167121	V5_UCLUSTfixed_0.90-Cluster_100305	-	-	-	-
pacid=19671053 transcript=AT5G51110.1 locus=AT5G51110 ID=AT5G51110.1.TAIR10 annot-version=TAIR10	X	Artha_Seq33107	F:GO:0008124; P:GO:0006729	P:GO:0006729;F:GO:0008124	Y (1.0 | 1-41)	C	1	V5_BLAST_0.9SELF0.4OUT-REDO4-Cluster_164697	V5_UCLUSTfixed_0.90-Cluster_96490	-	-	-	-
pacid=19671054 transcript=AT5G51110.2 locus=AT5G51110 ID=AT5G51110.2.TAIR10 annot-version=TAIR10	X	Artha_Seq33108	F:GO:0008124; P:GO:0006729	P:GO:0006729;F:GO:0008124	Y (1.0 | 1-29)	C	1	V5_BLAST_0.9SELF0.4OUT-REDO4-Cluster_164697	V5_UCLUSTfixed_0.90-Cluster_96490	-	-	-	-
pacid=19671094 transcript=AT5G48960.1 locus=AT5G48960 ID=AT5G48960.1.TAIR10 annot-version=TAIR10	X	Artha_Seq33148		-	Y (0.981 | 1-28)	C	1	V5_BLAST_0.9SELF0.4OUT-REDO4-Cluster_166204	V5_UCLUSTfixed_0.90-Cluster_99509	-	-	-	-
pacid=19671096 transcript=AT5G02850.1 locus=AT5G02850 ID=AT5G02850.1.TAIR10 annot-version=TAIR10	X	Artha_Seq33150	C:GO:0016592; P:GO:0006357; F:GO:0001104	C:GO:0016592;F:GO:0001104;P:GO:0006357	Y (0.874 | 1-31)	C	1	V5_BLAST_0.9SELF0.4OUT-REDO4-Cluster_164235	V5_UCLUSTfixed_0.90-Cluster_97715	-	-	-	-
pacid=19671097 transcript=AT5G05380.1 locus=AT5G05380 ID=AT5G05380.1.TAIR10 annot-version=TAIR10	X	Artha_Seq33151		-	Y (0.961 | 1-52)	C	1	V5_BLAST_0.9SELF0.4OUT-REDO4-Cluster_19262	V5_UCLUSTfixed_0.90-Cluster_96161	-	-	-	-
pacid=19671112 transcript=AT5G06130.2 locus=AT5G06130 ID=AT5G06130.2.TAIR10 annot-version=TAIR10	X	Artha_Seq33166		-	Y (0.998 | 1-38)	C	1	V5_BLAST_0.9SELF0.4OUT-REDO4-Cluster_165355	V5_UCLUSTfixed_0.90-Cluster_98757	-	-	-	-
pacid=19671144 transcript=AT5G12130.1 locus=AT5G12130 ID=AT5G12130.1.TAIR10 annot-version=TAIR10	X	Artha_Seq33198	C:GO:0016021	C:GO:0016021	Y (0.997 | 1-60)	C	1	V5_BLAST_0.9SELF0.4OUT-REDO4-Cluster_170289	V5_UCLUSTfixed_0.90-Cluster_102922	-	-	-	-
pacid=19671146 transcript=AT5G13720.1 locus=AT5G13720 ID=AT5G13720.1.TAIR10 annot-version=TAIR10	X	Artha_Seq33200		-	Y (0.998 | 1-61)	C	1	V5_BLAST_0.9SELF0.4OUT-REDO4-Cluster_165608	V5_UCLUSTfixed_0.90-Cluster_91086	-	-	-	-
pacid=19671155 transcript=AT5G51100.1 locus=AT5G51100 ID=AT5G51100.1.TAIR10 annot-version=TAIR10	X	Artha_Seq33209	P:GO:0055114; F:GO:0046872; P:GO:0006801; F:GO:0004784	P:GO:0006801;F:GO:0046872;P:GO:0055114;F:GO:0004784	Y (0.999 | 1-51)	C	1	V5_BLAST_0.9SELF0.4OUT-REDO4-Cluster_167722	V5_UCLUSTfixed_0.90-Cluster_100816	-	-	-	-
pacid=19671184 transcript=AT5G62575.2 locus=AT5G62575 ID=AT5G62575.2.TAIR10 annot-version=TAIR10	X	Artha_Seq33238		-	Y (0.996 | 1-22)	C	1	V5_BLAST_0.9SELF0.4OUT-REDO4-Cluster_165508	V5_UCLUSTfixed_0.90-Cluster_98889	-	-	-	-
pacid=19671196 transcript=AT5G66570.1 locus=AT5G66570 ID=AT5G66570.1.TAIR10 annot-version=TAIR10	X	Artha_Seq33250	P:GO:0042549; C:GO:0019898; P:GO:0015979; C:GO:0009654; C:GO:0009523; F:GO:0005509	P:GO:0042549;F:GO:0005509;C:GO:0009523;C:GO:0009654;P:GO:0015979;C:GO:0019898	Y (0.999 | 1-41)	C	1	V5_BLAST_0.9SELF0.4OUT-REDO4-Cluster_165609	V5_UCLUSTfixed_0.90-Cluster_98996	-	-	-	-
pacid=19671250 transcript=AT5G13800.1 locus=AT5G13800 ID=AT5G13800.1.TAIR10 annot-version=TAIR10	X	Artha_Seq33304		-	Y (0.998 | 1-51)	C	1	V5_BLAST_0.9SELF0.4OUT-REDO4-Cluster_165092	V5_UCLUSTfixed_0.90-Cluster_96227	-	-	-	-
pacid=19671251 transcript=AT5G13800.2 locus=AT5G13800 ID=AT5G13800.2.TAIR10 annot-version=TAIR10		Artha_Seq33305		-	Y (0.998 | 1-51)	C	1	V5_BLAST_0.9SELF0.4OUT-REDO4-Cluster_165092	V5_UCLUSTfixed_0.90-Cluster_96227	-	-	-	-
pacid=19671273 transcript=AT5G58260.1 locus=AT5G58260 ID=AT5G58260.1.TAIR10 annot-version=TAIR10	X	Artha_Seq33327	P:GO:0055114; F:GO:0016655; C:GO:0016020	C:GO:0016020;P:GO:0055114;F:GO:0016655	Y (0.999 | 1-41)	C	1	V5_BLAST_0.9SELF0.4OUT-REDO4-Cluster_163964	V5_UCLUSTfixed_0.90-Cluster_97443	-	-	-	-
pacid=19671274 transcript=AT5G58260.2 locus=AT5G58260 ID=AT5G58260.2.TAIR10 annot-version=TAIR10		Artha_Seq33328	P:GO:0055114; F:GO:0016655; C:GO:0016020	C:GO:0016020;P:GO:0055114;F:GO:0016655	Y (0.999 | 1-41)	C	1	V5_BLAST_0.9SELF0.4OUT-REDO4-Cluster_163964	V5_UCLUSTfixed_0.90-Cluster_97443	-	-	-	-
pacid=19671293 transcript=AT5G12860.1 locus=AT5G12860 ID=AT5G12860.1.TAIR10 annot-version=TAIR10	X	Artha_Seq33347	P:GO:0055085; C:GO:0016021	P:GO:0055085;C:GO:0016021	Y (1.0 | 1-71)	C	1	V5_BLAST_0.9SELF0.4OUT-REDO4-Cluster_163909	V5_UCLUSTfixed_0.90-Cluster_97380	-	-	-	-
pacid=19671294 transcript=AT5G12860.2 locus=AT5G12860 ID=AT5G12860.2.TAIR10 annot-version=TAIR10		Artha_Seq33348	P:GO:0055085; C:GO:0016021	P:GO:0055085;C:GO:0016021	Y (1.0 | 1-71)	C	1	V5_BLAST_0.9SELF0.4OUT-REDO4-Cluster_163909	V5_UCLUSTfixed_0.90-Cluster_97380	-	-	-	-
pacid=19671297 transcript=AT5G01600.1 locus=AT5G01600 ID=AT5G01600.1.TAIR10 annot-version=TAIR10	X	Artha_Seq33351	F:GO:0008199; P:GO:0006879; P:GO:0006826	P:GO:0006879;F:GO:0008199;P:GO:0006826	Y (0.997 | 1-39)	C	1	V5_BLAST_0.9SELF0.4OUT-REDO4-Cluster_164195	V5_UCLUSTfixed_0.90-Cluster_102871	-	-	-	-
pacid=19671310 transcript=AT5G11840.1 locus=AT5G11840 ID=AT5G11840.1.TAIR10 annot-version=TAIR10	X	Artha_Seq33364		-	Y (1.0 | 1-41)	C	1	V5_BLAST_0.9SELF0.4OUT-REDO4-Cluster_166540	V5_UCLUSTfixed_0.90-Cluster_97088	-	-	-	-
pacid=19671320 transcript=AT5G51200.1 locus=AT5G51200 ID=AT5G51200.1.TAIR10 annot-version=TAIR10	X	Artha_Seq33374	C:GO:0005643	C:GO:0005643	Y (0.994 | 1-27)	C	1	V5_BLAST_0.9SELF0.4OUT-REDO4-Cluster_170715	V5_UCLUSTfixed_0.90-Cluster_90557	-	-	-	-
pacid=19671329 transcript=AT5G63390.1 locus=AT5G63390 ID=AT5G63390.1.TAIR10 annot-version=TAIR10	X	Artha_Seq33383		-	Y (0.923 | 1-39)	C	1	V5_BLAST_0.9SELF0.4OUT-REDO4-Cluster_163134	V5_UCLUSTfixed_0.90-Cluster_96560	-	-	-	-
pacid=19671341 transcript=AT5G35220.1 locus=AT5G35220 ID=AT5G35220.1.TAIR10 annot-version=TAIR10	X	Artha_Seq33395	P:GO:0006508; F:GO:0004222	P:GO:0006508;F:GO:0004222	Y (0.998 | 1-45)	C	1	V5_BLAST_0.9SELF0.4OUT-REDO4-Cluster_164169	V5_UCLUSTfixed_0.90-Cluster_97654	-	-	-	-
pacid=19671343 transcript=AT5G23440.1 locus=AT5G23440 ID=AT5G23440.1.TAIR10 annot-version=TAIR10	X	Artha_Seq33397	P:GO:0015979; F:GO:0051539; F:GO:0016992; P:GO:0009107	P:GO:0015979;F:GO:0051539;F:GO:0016992;P:GO:0009107	Y (0.999 | 1-70)	C	1	V5_BLAST_0.9SELF0.4OUT-REDO4-Cluster_162548	V5_UCLUSTfixed_0.90-Cluster_95961	-	-	-	-
pacid=19671351 transcript=AT5G04140.2 locus=AT5G04140 ID=AT5G04140.2.TAIR10 annot-version=TAIR10	X	Artha_Seq33405	P:GO:0055114; F:GO:0016491; P:GO:0008152; F:GO:0015930; P:GO:0006807; F:GO:0016638; P:GO:0006537	P:GO:0006537;F:GO:0016638;F:GO:0016491;P:GO:0006807;P:GO:0008152;P:GO:0055114;F:GO:0015930	Y (0.998 | 1-71)	C	1	V5_BLAST_0.9SELF0.4OUT-REDO4-Cluster_170734	V5_UCLUSTfixed_0.90-Cluster_97775	-	-	-	-
pacid=19671352 transcript=AT5G04140.1 locus=AT5G04140 ID=AT5G04140.1.TAIR10 annot-version=TAIR10		Artha_Seq33406	P:GO:0055114; F:GO:0016491; P:GO:0008152; F:GO:0015930; P:GO:0006807; F:GO:0016638; P:GO:0006537	P:GO:0006537;F:GO:0016638;F:GO:0016491;P:GO:0006807;P:GO:0008152;P:GO:0055114;F:GO:0015930	Y (0.998 | 1-71)	C	1	V5_BLAST_0.9SELF0.4OUT-REDO4-Cluster_170734	V5_UCLUSTfixed_0.90-Cluster_97775	-	-	-	-
pacid=19671365 transcript=AT5G09820.2 locus=AT5G09820 ID=AT5G09820.2.TAIR10 annot-version=TAIR10	X	Artha_Seq33419		-	Y (0.998 | 1-51)	C	1	V5_BLAST_0.9SELF0.4OUT-REDO4-Cluster_163752	V5_UCLUSTfixed_0.90-Cluster_97212	-	-	-	-
pacid=19671366 transcript=AT5G09820.1 locus=AT5G09820 ID=AT5G09820.1.TAIR10 annot-version=TAIR10		Artha_Seq33420		-	Y (0.998 | 1-51)	C	1	V5_BLAST_0.9SELF0.4OUT-REDO4-Cluster_163752	V5_UCLUSTfixed_0.90-Cluster_97212	-	-	-	-
pacid=19671398 transcript=AT5G14100.1 locus=AT5G14100 ID=AT5G14100.1.TAIR10 annot-version=TAIR10	X	Artha_Seq33452	F:GO:0016887; F:GO:0005524	F:GO:0016887;F:GO:0005524	Y (0.998 | 1-41)	C	1	V5_BLAST_0.9SELF0.4OUT-REDO4-Cluster_168093	V5_UCLUSTfixed_0.90-Cluster_101101	-	-	-	-
pacid=19671399 transcript=AT5G36722.1 locus=AT5G36722 ID=AT5G36722.1.TAIR10 annot-version=TAIR10	X	Artha_Seq33453		-	Y (1.0 | 1-22)	C	1	V5_BLAST_0.9SELF0.4OUT-REDO4-Cluster_169942	V5_UCLUSTfixed_0.90-Cluster_48354	-	-	-	-
pacid=19671401 transcript=AT5G45680.1 locus=AT5G45680 ID=AT5G45680.1.TAIR10 annot-version=TAIR10	X	Artha_Seq33455	P:GO:0006457	P:GO:0006457	Y (1.0 | 1-25)	C	1	V5_BLAST_0.9SELF0.4OUT-REDO4-Cluster_162353	V5_UCLUSTfixed_0.90-Cluster_95762	-	-	-	-
pacid=19671417 transcript=AT5G01760.1 locus=AT5G01760 ID=AT5G01760.1.TAIR10 annot-version=TAIR10	X	Artha_Seq33471	P:GO:0006886; C:GO:0005622	P:GO:0006886;C:GO:0005622	Y (0.927 | 1-36)	C	1	V5_BLAST_0.9SELF0.4OUT-REDO4-Cluster_19428	V5_UCLUSTfixed_0.90-Cluster_97677	-	UniqueCluster_246	-	X
pacid=19671418 transcript=AT5G17640.1 locus=AT5G17640 ID=AT5G17640.1.TAIR10 annot-version=TAIR10	X	Artha_Seq33472		-	Y (0.997 | 1-41)	C	1	V5_BLAST_0.9SELF0.4OUT-REDO4-Cluster_167898	V5_UCLUSTfixed_0.90-Cluster_96409	-	-	-	-
pacid=19671422 transcript=AT5G12170.2 locus=AT5G12170 ID=AT5G12170.2.TAIR10 annot-version=TAIR10	X	Artha_Seq33476		-	Y (0.986 | 1-37)	C	1	V5_BLAST_0.9SELF0.4OUT-REDO4-Cluster_170347	V5_UCLUSTfixed_0.90-Cluster_99707	-	-	-	-
pacid=19671429 transcript=AT5G10330.1 locus=AT5G10330 ID=AT5G10330.1.TAIR10 annot-version=TAIR10		Artha_Seq33483	F:GO:0030170; P:GO:0009058	F:GO:0030170;P:GO:0009058	Y (1.0 | 1-41)	C	1	V5_BLAST_0.9SELF0.4OUT-REDO4-Cluster_160855	V5_UCLUSTfixed_0.90-Cluster_94843	-	-	-	-
pacid=19671430 transcript=AT5G10330.2 locus=AT5G10330 ID=AT5G10330.2.TAIR10 annot-version=TAIR10		Artha_Seq33484	F:GO:0030170; P:GO:0009058	F:GO:0030170;P:GO:0009058	Y (1.0 | 1-41)	C	1	V5_BLAST_0.9SELF0.4OUT-REDO4-Cluster_160855	V5_UCLUSTfixed_0.90-Cluster_94843	-	-	-	-
pacid=19671432 transcript=AT5G19030.1 locus=AT5G19030 ID=AT5G19030.1.TAIR10 annot-version=TAIR10	X	Artha_Seq33486	F:GO:0003676	F:GO:0003676	Y (0.999 | 1-51)	C	1	V5_BLAST_0.9SELF0.4OUT-REDO4-Cluster_166359	V5_UCLUSTfixed_0.90-Cluster_48738	-	-	-	-
pacid=19671442 transcript=AT5G38290.2 locus=AT5G38290 ID=AT5G38290.2.TAIR10 annot-version=TAIR10	X	Artha_Seq33496	F:GO:0004045	F:GO:0004045	Y (1.0 | 1-41)	C	1	V5_BLAST_0.9SELF0.4OUT-REDO4-Cluster_169725	V5_UCLUSTfixed_0.90-Cluster_99630	-	-	-	-
pacid=19671443 transcript=AT5G38290.1 locus=AT5G38290 ID=AT5G38290.1.TAIR10 annot-version=TAIR10	X	Artha_Seq33497	F:GO:0004045	F:GO:0004045	Y (1.0 | 1-41)	C	1	V5_BLAST_0.9SELF0.4OUT-REDO4-Cluster_169725	V5_UCLUSTfixed_0.90-Cluster_99630	-	-	-	-
pacid=19671462 transcript=AT5G48590.1 locus=AT5G48590 ID=AT5G48590.1.TAIR10 annot-version=TAIR10	X	Artha_Seq33516		-	Y (0.998 | 1-39)	C	1	V5_BLAST_0.9SELF0.4OUT-REDO4-Cluster_19429	V5_UCLUSTfixed_0.90-Cluster_103374	-	-	-	-
pacid=19671471 transcript=AT5G13420.1 locus=AT5G13420 ID=AT5G13420.1.TAIR10 annot-version=TAIR10	X	Artha_Seq33525	P:GO:0005975	P:GO:0005975	Y (0.999 | 1-58)	C	1	V5_BLAST_0.9SELF0.4OUT-REDO4-Cluster_162475	V5_UCLUSTfixed_0.90-Cluster_95886	-	-	-	-
pacid=19671474 transcript=AT5G66120.2 locus=AT5G66120 ID=AT5G66120.2.TAIR10 annot-version=TAIR10	X	Artha_Seq33528		-	Y (0.988 | 1-59)	C	1	V5_BLAST_0.9SELF0.4OUT-REDO4-Cluster_163748	V5_UCLUSTfixed_0.90-Cluster_97208	-	-	-	-
pacid=19671483 transcript=AT5G08650.1 locus=AT5G08650 ID=AT5G08650.1.TAIR10 annot-version=TAIR10	X	Artha_Seq33537	F:GO:0005525	F:GO:0005525	Y (1.0 | 1-51)	C	1	V5_BLAST_0.9SELF0.4OUT-REDO4-Cluster_164146	V5_UCLUSTfixed_0.90-Cluster_97632	-	-	-	-
pacid=19671558 transcript=AT5G63090.1 locus=AT5G63090 ID=AT5G63090.1.TAIR10 annot-version=TAIR10	X	Artha_Seq33612		-	Y (0.977 | 1-22)	C	1	V5_BLAST_0.9SELF0.4OUT-REDO4-Cluster_166981	V5_UCLUSTfixed_0.90-Cluster_100201	-	-	-	-
pacid=19671559 transcript=AT5G63090.2 locus=AT5G63090 ID=AT5G63090.2.TAIR10 annot-version=TAIR10		Artha_Seq33613		-	Y (0.977 | 1-22)	C	1	V5_BLAST_0.9SELF0.4OUT-REDO4-Cluster_166981	V5_UCLUSTfixed_0.90-Cluster_100201	-	-	-	-
pacid=19671560 transcript=AT5G63090.3 locus=AT5G63090 ID=AT5G63090.3.TAIR10 annot-version=TAIR10	X	Artha_Seq33614		-	Y (0.977 | 1-22)	C	1	V5_BLAST_0.9SELF0.4OUT-REDO4-Cluster_166981	V5_UCLUSTfixed_0.90-Cluster_100201	-	-	-	-
pacid=19671561 transcript=AT5G63090.4 locus=AT5G63090 ID=AT5G63090.4.TAIR10 annot-version=TAIR10		Artha_Seq33615		-	Y (0.977 | 1-22)	C	1	V5_BLAST_0.9SELF0.4OUT-REDO4-Cluster_166981	V5_UCLUSTfixed_0.90-Cluster_100201	-	-	-	-
pacid=19671563 transcript=AT5G66530.1 locus=AT5G66530 ID=AT5G66530.1.TAIR10 annot-version=TAIR10	X	Artha_Seq33617	F:GO:0016853; P:GO:0005975	P:GO:0005975;F:GO:0016853	Y (1.0 | 1-25)	C	1	V5_BLAST_0.9SELF0.4OUT-REDO4-Cluster_163731	V5_UCLUSTfixed_0.90-Cluster_97187	-	-	-	-
pacid=19671564 transcript=AT5G66530.2 locus=AT5G66530 ID=AT5G66530.2.TAIR10 annot-version=TAIR10		Artha_Seq33618	F:GO:0016853; P:GO:0005975	P:GO:0005975;F:GO:0016853	Y (1.0 | 1-25)	C	1	V5_BLAST_0.9SELF0.4OUT-REDO4-Cluster_163731	V5_UCLUSTfixed_0.90-Cluster_97187	-	-	-	-
pacid=19671567 transcript=AT5G35360.3 locus=AT5G35360 ID=AT5G35360.3.TAIR10 annot-version=TAIR10	X	Artha_Seq33621		-	Y (0.988 | 1-62)	C	1	V5_BLAST_0.9SELF0.4OUT-REDO4-Cluster_166442	V5_UCLUSTfixed_0.90-Cluster_99738	-	-	-	-
pacid=19671568 transcript=AT5G35360.1 locus=AT5G35360 ID=AT5G35360.1.TAIR10 annot-version=TAIR10		Artha_Seq33622		-	Y (0.988 | 1-62)	C	1	V5_BLAST_0.9SELF0.4OUT-REDO4-Cluster_166442	V5_UCLUSTfixed_0.90-Cluster_99738	-	-	-	-
pacid=19671569 transcript=AT5G35360.2 locus=AT5G35360 ID=AT5G35360.2.TAIR10 annot-version=TAIR10	X	Artha_Seq33623		-	Y (0.988 | 1-62)	C	1	V5_BLAST_0.9SELF0.4OUT-REDO4-Cluster_19263	V5_UCLUSTfixed_0.90-Cluster_99738	-	-	-	-
pacid=19671584 transcript=AT5G43160.1 locus=AT5G43160 ID=AT5G43160.1.TAIR10 annot-version=TAIR10	X	Artha_Seq33638		-	Y (0.949 | 1-52)	C	1	V5_BLAST_0.9SELF0.4OUT-REDO4-Cluster_19590	V5_UCLUSTfixed_0.90-Cluster_65715	-	UniqueCluster_3124	-	X
pacid=19671600 transcript=AT5G45120.1 locus=AT5G45120 ID=AT5G45120.1.TAIR10 annot-version=TAIR10	X	Artha_Seq33654	P:GO:0006508; F:GO:0004190	F:GO:0004190;P:GO:0006508	Y (0.975 | 1-40)	C	1	V5_BLAST_0.9SELF0.4OUT-REDO4-Cluster_167408	V5_UCLUSTfixed_0.90-Cluster_100546	-	-	-	-
pacid=19671620 transcript=AT5G19150.1 locus=AT5G19150 ID=AT5G19150.1.TAIR10 annot-version=TAIR10	X	Artha_Seq33674	F:GO:0052855	F:GO:0052855	Y (0.997 | 1-30)	C	1	V5_BLAST_0.9SELF0.4OUT-REDO4-Cluster_167449	V5_UCLUSTfixed_0.90-Cluster_97278	-	-	-	-
pacid=19671621 transcript=AT5G19150.2 locus=AT5G19150 ID=AT5G19150.2.TAIR10 annot-version=TAIR10		Artha_Seq33675	F:GO:0052855	F:GO:0052855	Y (0.997 | 1-30)	C	1	V5_BLAST_0.9SELF0.4OUT-REDO4-Cluster_167449	V5_UCLUSTfixed_0.90-Cluster_97278	-	-	-	-
pacid=19671644 transcript=AT5G52960.1 locus=AT5G52960 ID=AT5G52960.1.TAIR10 annot-version=TAIR10	X	Artha_Seq33698		-	Y (1.0 | 1-61)	C	1	V5_BLAST_0.9SELF0.4OUT-REDO4-Cluster_163101	V5_UCLUSTfixed_0.90-Cluster_96529	-	-	-	-
pacid=19671648 transcript=AT5G21080.1 locus=AT5G21080 ID=AT5G21080.1.TAIR10 annot-version=TAIR10	X	Artha_Seq33702		-	Y (0.999 | 1-33)	C	1	V5_BLAST_0.9SELF0.4OUT-REDO4-Cluster_170429	V5_UCLUSTfixed_0.90-Cluster_103054	-	-	-	-
pacid=19671649 transcript=AT5G61580.1 locus=AT5G61580 ID=AT5G61580.1.TAIR10 annot-version=TAIR10	X	Artha_Seq33703	P:GO:0006096; F:GO:0003872	P:GO:0006096;F:GO:0003872	Y (1.0 | 1-29)	C	1	V5_BLAST_0.9SELF0.4OUT-REDO4-Cluster_170676	V5_UCLUSTfixed_0.90-Cluster_101189	-	-	-	-
pacid=19671650 transcript=AT5G61580.2 locus=AT5G61580 ID=AT5G61580.2.TAIR10 annot-version=TAIR10		Artha_Seq33704	P:GO:0006096; F:GO:0003872	P:GO:0006096;F:GO:0003872	Y (1.0 | 1-29)	C	1	V5_BLAST_0.9SELF0.4OUT-REDO4-Cluster_170676	V5_UCLUSTfixed_0.90-Cluster_101189	-	-	-	-
pacid=19671652 transcript=AT5G19050.1 locus=AT5G19050 ID=AT5G19050.1.TAIR10 annot-version=TAIR10	X	Artha_Seq33706		-	Y (0.917 | 1-54)	C	1	V5_BLAST_0.9SELF0.4OUT-REDO4-Cluster_168423	V5_UCLUSTfixed_0.90-Cluster_97275	-	-	-	-
pacid=19671660 transcript=AT5G03370.1 locus=AT5G03370 ID=AT5G03370.1.TAIR10 annot-version=TAIR10	X	Artha_Seq33714		-	Y (0.974 | 1-37)	C	1	V5_BLAST_0.9SELF0.4OUT-REDO4-Cluster_164217	V5_UCLUSTfixed_0.90-Cluster_97694	-	-	-	-
pacid=19671675 transcript=AT5G06410.1 locus=AT5G06410 ID=AT5G06410.1.TAIR10 annot-version=TAIR10	X	Artha_Seq33729	P:GO:0051259; F:GO:0051087; P:GO:0006457	F:GO:0051087;P:GO:0006457;P:GO:0051259	Y (0.953 | 1-40)	C	1	V5_BLAST_0.9SELF0.4OUT-REDO4-Cluster_164183	V5_UCLUSTfixed_0.90-Cluster_97664	-	-	UniqueCluster_2511	X
pacid=19671686 transcript=AT5G13060.1 locus=AT5G13060 ID=AT5G13060.1.TAIR10 annot-version=TAIR10		Artha_Seq33740	F:GO:0005515	F:GO:0005515	Y (0.945 | 1-22)	C	1	V5_BLAST_0.9SELF0.4OUT-REDO4-Cluster_19264	V5_UCLUSTfixed_0.90-Cluster_94229	-	UniqueCluster_1108	-	X
pacid=19671695 transcript=AT5G49970.1 locus=AT5G49970 ID=AT5G49970.1.TAIR10 annot-version=TAIR10	X	Artha_Seq33749	P:GO:0055114; F:GO:0016638; F:GO:0010181; F:GO:0004733	F:GO:0004733;F:GO:0016638;F:GO:0010181;P:GO:0055114	Y (0.981 | 1-56)	C	1	V5_BLAST_0.9SELF0.4OUT-REDO4-Cluster_170081	V5_UCLUSTfixed_0.90-Cluster_98957	-	-	-	-
pacid=19671696 transcript=AT5G49970.2 locus=AT5G49970 ID=AT5G49970.2.TAIR10 annot-version=TAIR10		Artha_Seq33750	P:GO:0055114; F:GO:0010181; F:GO:0004733	F:GO:0004733;F:GO:0010181;P:GO:0055114	Y (0.981 | 1-56)	C	1	V5_BLAST_0.9SELF0.4OUT-REDO4-Cluster_170081	V5_UCLUSTfixed_0.90-Cluster_98957	-	-	-	-
pacid=19671748 transcript=AT5G11380.1 locus=AT5G11380 ID=AT5G11380.1.TAIR10 annot-version=TAIR10	X	Artha_Seq33802	P:GO:0008152; F:GO:0003824; P:GO:0016114; F:GO:0008661	F:GO:0008661;F:GO:0003824;P:GO:0008152;P:GO:0016114	Y (0.741 | 1-59)	C	1	V5_BLAST_0.9SELF0.4OUT-REDO4-Cluster_164452	V5_UCLUSTfixed_0.90-Cluster_99888	-	-	-	-
pacid=19671749 transcript=AT5G11380.2 locus=AT5G11380 ID=AT5G11380.2.TAIR10 annot-version=TAIR10		Artha_Seq33803	P:GO:0016114; F:GO:0008661	F:GO:0008661;P:GO:0016114	Y (0.741 | 1-59)	C	1	V5_BLAST_0.9SELF0.4OUT-REDO4-Cluster_164452	V5_UCLUSTfixed_0.90-Cluster_99888	-	-	-	-
pacid=19671753 transcript=AT5G16620.1 locus=AT5G16620 ID=AT5G16620.1.TAIR10 annot-version=TAIR10	X	Artha_Seq33807		-	Y (1.0 | 1-46)	C	1	V5_BLAST_0.9SELF0.4OUT-REDO4-Cluster_170087	V5_UCLUSTfixed_0.90-Cluster_96771	-	-	-	-
pacid=19671763 transcript=AT5G51990.1 locus=AT5G51990 ID=AT5G51990.1.TAIR10 annot-version=TAIR10	X	Artha_Seq33817	P:GO:0006355; F:GO:0003700	F:GO:0003700;P:GO:0006355	Y (0.934 | 1-48)	C	1	V5_BLAST_0.9SELF0.4OUT-REDO4-Cluster_164517	V5_UCLUSTfixed_0.90-Cluster_91727	-	-	-	-
pacid=19671785 transcript=AT5G02600.1 locus=AT5G02600 ID=AT5G02600.1.TAIR10 annot-version=TAIR10	X	Artha_Seq33839	F:GO:0046872; P:GO:0030001	F:GO:0046872;P:GO:0030001	Y (0.91 | 1-46)	C	1	V5_BLAST_0.9SELF0.4OUT-REDO4-Cluster_19127	V5_UCLUSTfixed_0.90-Cluster_48229	-	-	-	-
pacid=19671786 transcript=AT5G02600.2 locus=AT5G02600 ID=AT5G02600.2.TAIR10 annot-version=TAIR10		Artha_Seq33840	F:GO:0046872; P:GO:0030001	F:GO:0046872;P:GO:0030001	Y (0.91 | 1-46)	C	1	V5_BLAST_0.9SELF0.4OUT-REDO4-Cluster_19127	V5_UCLUSTfixed_0.90-Cluster_48229	-	-	-	-
pacid=19671795 transcript=AT5G56600.1 locus=AT5G56600 ID=AT5G56600.1.TAIR10 annot-version=TAIR10	X	Artha_Seq33849		-	Y (0.99 | 1-31)	C	1	V5_BLAST_0.9SELF0.4OUT-REDO4-Cluster_161119	V5_UCLUSTfixed_0.90-Cluster_98763	-	-	-	-
pacid=19671796 transcript=AT5G56600.2 locus=AT5G56600 ID=AT5G56600.2.TAIR10 annot-version=TAIR10		Artha_Seq33850		-	Y (0.99 | 1-31)	C	1	V5_BLAST_0.9SELF0.4OUT-REDO4-Cluster_161119	V5_UCLUSTfixed_0.90-Cluster_98763	-	-	-	-
pacid=19671825 transcript=AT5G42765.1 locus=AT5G42765 ID=AT5G42765.1.TAIR10 annot-version=TAIR10	X	Artha_Seq33879		-	Y (0.997 | 1-21)	C	1	V5_BLAST_0.9SELF0.4OUT-REDO4-Cluster_163291	V5_UCLUSTfixed_0.90-Cluster_96726	-	-	-	-
pacid=19671831 transcript=AT5G44310.2 locus=AT5G44310 ID=AT5G44310.2.TAIR10 annot-version=TAIR10	X	Artha_Seq33885		-	Y (0.993 | 1-51)	C	1	V5_BLAST_0.9SELF0.4OUT-REDO4-Cluster_169942	V5_UCLUSTfixed_0.90-Cluster_48461	-	-	-	-
pacid=19671839 transcript=AT5G42150.1 locus=AT5G42150 ID=AT5G42150.1.TAIR10 annot-version=TAIR10	X	Artha_Seq33893	F:GO:0005515	F:GO:0005515	Y (0.724 | 1-22)	C	1	V5_BLAST_0.9SELF0.4OUT-REDO4-Cluster_165642	V5_UCLUSTfixed_0.90-Cluster_99028	-	-	-	-
pacid=19671853 transcript=AT5G42270.1 locus=AT5G42270 ID=AT5G42270.1.TAIR10 annot-version=TAIR10	X	Artha_Seq33907	F:GO:0005524; P:GO:0006508; F:GO:0004222	F:GO:0005524;P:GO:0006508;F:GO:0004222	Y (1.0 | 1-44)	C	1	V5_BLAST_0.9SELF0.4OUT-REDO4-Cluster_163213	V5_UCLUSTfixed_0.90-Cluster_96639	-	-	-	-
pacid=19671856 transcript=AT5G53490.1 locus=AT5G53490 ID=AT5G53490.1.TAIR10 annot-version=TAIR10	X	Artha_Seq33910		-	Y (0.998 | 1-29)	C	1	V5_BLAST_0.9SELF0.4OUT-REDO4-Cluster_163123	V5_UCLUSTfixed_0.90-Cluster_96547	-	-	-	-
pacid=19671857 transcript=AT5G53490.2 locus=AT5G53490 ID=AT5G53490.2.TAIR10 annot-version=TAIR10	X	Artha_Seq33911		-	Y (0.998 | 1-29)	C	1	V5_BLAST_0.9SELF0.4OUT-REDO4-Cluster_163123	V5_UCLUSTfixed_0.90-Cluster_96547	-	-	-	-
pacid=19671872 transcript=AT5G13410.1 locus=AT5G13410 ID=AT5G13410.1.TAIR10 annot-version=TAIR10	X	Artha_Seq33926	P:GO:0006457	P:GO:0006457	Y (0.997 | 1-34)	C	1	V5_BLAST_0.9SELF0.4OUT-REDO4-Cluster_164665	V5_UCLUSTfixed_0.90-Cluster_98137	-	-	-	-
pacid=19671895 transcript=AT5G59400.2 locus=AT5G59400 ID=AT5G59400.2.TAIR10 annot-version=TAIR10	X	Artha_Seq33949		-	Y (0.998 | 1-42)	C	1	V5_BLAST_0.9SELF0.4OUT-REDO4-Cluster_163934	V5_UCLUSTfixed_0.90-Cluster_97408	-	-	-	-
pacid=19671896 transcript=AT5G59400.1 locus=AT5G59400 ID=AT5G59400.1.TAIR10 annot-version=TAIR10		Artha_Seq33950		-	Y (0.998 | 1-42)	C	1	V5_BLAST_0.9SELF0.4OUT-REDO4-Cluster_163934	V5_UCLUSTfixed_0.90-Cluster_97408	-	-	-	-
pacid=19671905 transcript=AT5G18660.1 locus=AT5G18660 ID=AT5G18660.1.TAIR10 annot-version=TAIR10	X	Artha_Seq33959		-	Y (0.998 | 1-41)	C	1	V5_BLAST_0.9SELF0.4OUT-REDO4-Cluster_163796	V5_UCLUSTfixed_0.90-Cluster_97261	-	-	-	-
pacid=19671906 transcript=AT5G55280.1 locus=AT5G55280 ID=AT5G55280.1.TAIR10 annot-version=TAIR10	X	Artha_Seq33960	F:GO:0003924	F:GO:0003924	Y (0.998 | 1-69)	C	1	V5_BLAST_0.9SELF0.4OUT-REDO4-Cluster_163427	V5_UCLUSTfixed_0.90-Cluster_96857	-	-	-	-
pacid=19671934 transcript=AT5G54800.1 locus=AT5G54800 ID=AT5G54800.1.TAIR10 annot-version=TAIR10	X	Artha_Seq33988		-	Y (1.0 | 1-23)	C	1	V5_BLAST_0.9SELF0.4OUT-REDO4-Cluster_163413	V5_UCLUSTfixed_0.90-Cluster_103279	-	-	-	-
pacid=19671935 transcript=AT5G36810.1 locus=AT5G36810 ID=AT5G36810.1.TAIR10 annot-version=TAIR10	X	Artha_Seq33989		-	Y (1.0 | 1-22)	C	1	V5_BLAST_0.9SELF0.4OUT-REDO4-Cluster_169942	V5_UCLUSTfixed_0.90-Cluster_48354	-	-	-	-
pacid=19671936 transcript=AT5G26940.1 locus=AT5G26940 ID=AT5G26940.1.TAIR10 annot-version=TAIR10	X	Artha_Seq33990		-	Y (0.972 | 1-71)	C	1	V5_BLAST_0.9SELF0.4OUT-REDO4-Cluster_162844	V5_UCLUSTfixed_0.90-Cluster_85737	-	-	-	-
pacid=19671937 transcript=AT5G26940.2 locus=AT5G26940 ID=AT5G26940.2.TAIR10 annot-version=TAIR10		Artha_Seq33991		-	Y (0.972 | 1-71)	C	1	V5_BLAST_0.9SELF0.4OUT-REDO4-Cluster_162844	V5_UCLUSTfixed_0.90-Cluster_85737	-	-	-	-
pacid=19671938 transcript=AT5G26940.3 locus=AT5G26940 ID=AT5G26940.3.TAIR10 annot-version=TAIR10	X	Artha_Seq33992		-	Y (0.972 | 1-71)	C	1	V5_BLAST_0.9SELF0.4OUT-REDO4-Cluster_162844	V5_UCLUSTfixed_0.90-Cluster_85737	-	-	-	-
pacid=19671939 transcript=AT5G26940.4 locus=AT5G26940 ID=AT5G26940.4.TAIR10 annot-version=TAIR10		Artha_Seq33993		-	Y (0.972 | 1-71)	C	1	V5_BLAST_0.9SELF0.4OUT-REDO4-Cluster_162844	V5_UCLUSTfixed_0.90-Cluster_85737	-	-	-	-
pacid=19671940 transcript=AT5G42680.1 locus=AT5G42680 ID=AT5G42680.1.TAIR10 annot-version=TAIR10	X	Artha_Seq33994		-	Y (0.992 | 1-27)	C	1	V5_BLAST_0.9SELF0.4OUT-REDO4-Cluster_163276	V5_UCLUSTfixed_0.90-Cluster_96711	-	-	-	-
pacid=19671941 transcript=AT5G42680.2 locus=AT5G42680 ID=AT5G42680.2.TAIR10 annot-version=TAIR10		Artha_Seq33995		-	Y (0.992 | 1-27)	C	1	V5_BLAST_0.9SELF0.4OUT-REDO4-Cluster_163276	V5_UCLUSTfixed_0.90-Cluster_96711	-	-	-	-
pacid=19671949 transcript=AT5G67030.1 locus=AT5G67030 ID=AT5G67030.1.TAIR10 annot-version=TAIR10	X	Artha_Seq34003	F:GO:0005515; F:GO:0071949	F:GO:0071949;F:GO:0005515	Y (0.985 | 1-57)	C	1	V5_BLAST_0.9SELF0.4OUT-REDO4-Cluster_160436	V5_UCLUSTfixed_0.90-Cluster_94480	-	-	-	-
pacid=19671950 transcript=AT5G67030.2 locus=AT5G67030 ID=AT5G67030.2.TAIR10 annot-version=TAIR10		Artha_Seq34004	F:GO:0071949	F:GO:0071949	Y (0.985 | 1-57)	C	1	V5_BLAST_0.9SELF0.4OUT-REDO4-Cluster_160436	V5_UCLUSTfixed_0.90-Cluster_94480	-	-	-	-
pacid=19671954 transcript=AT5G22800.1 locus=AT5G22800 ID=AT5G22800.1.TAIR10 annot-version=TAIR10	X	Artha_Seq34008	F:GO:0003676; P:GO:0043039; F:GO:0016876; F:GO:0005524; P:GO:0006419; F:GO:0004813; F:GO:0000166	F:GO:0003676;F:GO:0016876;F:GO:0000166;F:GO:0005524;F:GO:0004813;P:GO:0006419;P:GO:0043039	Y (0.889 | 1-52)	C	1	V5_BLAST_0.9SELF0.4OUT-REDO4-Cluster_163563	V5_UCLUSTfixed_0.90-Cluster_97008	-	-	-	-
pacid=19671955 transcript=AT5G39520.1 locus=AT5G39520 ID=AT5G39520.1.TAIR10 annot-version=TAIR10	X	Artha_Seq34009		-	Y (1.0 | 1-37)	C	1	V5_BLAST_0.9SELF0.4OUT-REDO4-Cluster_105119	V5_UCLUSTfixed_0.90-Cluster_91438	-	-	-	-
pacid=19671961 transcript=AT5G66480.1 locus=AT5G66480 ID=AT5G66480.1.TAIR10 annot-version=TAIR10	X	Artha_Seq34015		-	Y (0.998 | 1-36)	C	1	V5_BLAST_0.9SELF0.4OUT-REDO4-Cluster_19265	V5_UCLUSTfixed_0.90-Cluster_10664	-	-	-	-
pacid=19671999 transcript=AT5G64860.1 locus=AT5G64860 ID=AT5G64860.1.TAIR10 annot-version=TAIR10	X	Artha_Seq34053	P:GO:0005975; F:GO:0004134	P:GO:0005975;F:GO:0004134	Y (0.998 | 1-61)	C	1	V5_BLAST_0.9SELF0.4OUT-REDO4-Cluster_168632	V5_UCLUSTfixed_0.90-Cluster_97616	-	-	-	-
pacid=19672006 transcript=AT5G13730.1 locus=AT5G13730 ID=AT5G13730.1.TAIR10 annot-version=TAIR10	X	Artha_Seq34060	F:GO:0016987; P:GO:0006355; P:GO:0006352; F:GO:0003700; F:GO:0003677	F:GO:0016987;F:GO:0003677;F:GO:0003700;P:GO:0006355;P:GO:0006352	Y (0.981 | 1-89)	C	1	V5_BLAST_0.9SELF0.4OUT-REDO4-Cluster_155834	V5_UCLUSTfixed_0.90-Cluster_100930	-	-	-	-
pacid=19672029 transcript=AT5G54090.1 locus=AT5G54090 ID=AT5G54090.1.TAIR10 annot-version=TAIR10	X	Artha_Seq34083	F:GO:0030983; P:GO:0006298; F:GO:0005524	F:GO:0005524;P:GO:0006298;F:GO:0030983	Y (1.0 | 1-41)	C	1	V5_BLAST_0.9SELF0.4OUT-REDO4-Cluster_163107	V5_UCLUSTfixed_0.90-Cluster_96536	-	-	-	-
pacid=19672062 transcript=AT5G09790.2 locus=AT5G09790 ID=AT5G09790.2.TAIR10 annot-version=TAIR10	X	Artha_Seq34116	F:GO:0005515	F:GO:0005515	Y (0.991 | 1-52)	C	1	V5_BLAST_0.9SELF0.4OUT-REDO4-Cluster_163755	V5_UCLUSTfixed_0.90-Cluster_97215	-	-	-	-
pacid=19672063 transcript=AT5G09790.1 locus=AT5G09790 ID=AT5G09790.1.TAIR10 annot-version=TAIR10		Artha_Seq34117	F:GO:0005515	F:GO:0005515	Y (0.991 | 1-52)	C	1	V5_BLAST_0.9SELF0.4OUT-REDO4-Cluster_163755	V5_UCLUSTfixed_0.90-Cluster_97215	-	-	-	-
pacid=19672067 transcript=AT5G61410.1 locus=AT5G61410 ID=AT5G61410.1.TAIR10 annot-version=TAIR10	X	Artha_Seq34121	F:GO:0016857; P:GO:0005975	P:GO:0005975;F:GO:0016857	Y (0.999 | 1-51)	C	1	V5_BLAST_0.9SELF0.4OUT-REDO4-Cluster_163171	V5_UCLUSTfixed_0.90-Cluster_96598	-	-	-	-
pacid=19672068 transcript=AT5G61410.2 locus=AT5G61410 ID=AT5G61410.2.TAIR10 annot-version=TAIR10		Artha_Seq34122	F:GO:0016857; P:GO:0005975	P:GO:0005975;F:GO:0016857	Y (0.999 | 1-51)	C	1	V5_BLAST_0.9SELF0.4OUT-REDO4-Cluster_163171	V5_UCLUSTfixed_0.90-Cluster_96598	-	-	-	-
pacid=19672089 transcript=AT5G52540.1 locus=AT5G52540 ID=AT5G52540.1.TAIR10 annot-version=TAIR10	X	Artha_Seq34143		-	Y (1.0 | 1-51)	C	1	V5_BLAST_0.9SELF0.4OUT-REDO4-Cluster_163095	V5_UCLUSTfixed_0.90-Cluster_96522	-	-	-	-
pacid=19672112 transcript=AT5G17520.1 locus=AT5G17520 ID=AT5G17520.1.TAIR10 annot-version=TAIR10	X	Artha_Seq34166		-	Y (0.918 | 1-40)	C	1	V5_BLAST_0.9SELF0.4OUT-REDO4-Cluster_163043	V5_UCLUSTfixed_0.90-Cluster_96474	-	-	-	-
pacid=19672139 transcript=AT5G14320.1 locus=AT5G14320 ID=AT5G14320.1.TAIR10 annot-version=TAIR10	X	Artha_Seq34193	P:GO:0006412; C:GO:0005840; C:GO:0005622; F:GO:0003735; F:GO:0003723	F:GO:0003723;F:GO:0003735;C:GO:0005840;C:GO:0005622;P:GO:0006412	Y (0.998 | 1-50)	C	1	V5_BLAST_0.9SELF0.4OUT-REDO4-Cluster_163230	V5_UCLUSTfixed_0.90-Cluster_96664	-	-	-	-
pacid=19672140 transcript=AT5G14320.2 locus=AT5G14320 ID=AT5G14320.2.TAIR10 annot-version=TAIR10		Artha_Seq34194	P:GO:0006412; C:GO:0005840; C:GO:0005622; F:GO:0003735; F:GO:0003723	F:GO:0003723;F:GO:0003735;C:GO:0005840;C:GO:0005622;P:GO:0006412	Y (0.998 | 1-50)	C	1	V5_BLAST_0.9SELF0.4OUT-REDO4-Cluster_19266	V5_UCLUSTfixed_0.90-Cluster_96664	-	-	-	-
pacid=19672146 transcript=AT5G42070.1 locus=AT5G42070 ID=AT5G42070.1.TAIR10 annot-version=TAIR10	X	Artha_Seq34200		-	Y (1.0 | 1-25)	C	1	V5_BLAST_0.9SELF0.4OUT-REDO4-Cluster_163488	V5_UCLUSTfixed_0.90-Cluster_96918	-	-	-	-
pacid=19672148 transcript=AT5G01920.1 locus=AT5G01920 ID=AT5G01920.1.TAIR10 annot-version=TAIR10	X	Artha_Seq34202	P:GO:0006468; F:GO:0005524; F:GO:0004672	F:GO:0005524;F:GO:0004672;P:GO:0006468	Y (1.0 | 1-51)	C	1	V5_BLAST_0.9SELF0.4OUT-REDO4-Cluster_160668	V5_UCLUSTfixed_0.90-Cluster_94681	-	-	-	-
pacid=19672152 transcript=AT5G57345.1 locus=AT5G57345 ID=AT5G57345.1.TAIR10 annot-version=TAIR10	X	Artha_Seq34206		-	Y (0.999 | 1-41)	C	1	V5_BLAST_0.9SELF0.4OUT-REDO4-Cluster_162631	V5_UCLUSTfixed_0.90-Cluster_96053	-	-	-	-
pacid=19672155 transcript=AT5G27560.1 locus=AT5G27560 ID=AT5G27560.1.TAIR10 annot-version=TAIR10	X	Artha_Seq34209		-	Y (0.975 | 1-48)	C	1	V5_BLAST_0.9SELF0.4OUT-REDO4-Cluster_162856	V5_UCLUSTfixed_0.90-Cluster_96278	-	-	-	-
pacid=19672211 transcript=AT5G16660.1 locus=AT5G16660 ID=AT5G16660.1.TAIR10 annot-version=TAIR10	X	Artha_Seq34265		-	Y (1.0 | 1-61)	C	1	V5_BLAST_0.9SELF0.4OUT-REDO4-Cluster_166229	V5_UCLUSTfixed_0.90-Cluster_98735	-	-	-	-
pacid=19672212 transcript=AT5G16660.2 locus=AT5G16660 ID=AT5G16660.2.TAIR10 annot-version=TAIR10		Artha_Seq34266		-	Y (1.0 | 1-35)	C	1	V5_BLAST_0.9SELF0.4OUT-REDO4-Cluster_166229	V5_UCLUSTfixed_0.90-Cluster_98735	-	-	-	-
pacid=19672213 transcript=AT5G19470.1 locus=AT5G19470 ID=AT5G19470.1.TAIR10 annot-version=TAIR10	X	Artha_Seq34267	F:GO:0016787	F:GO:0016787	Y (1.0 | 1-41)	C	1	V5_BLAST_0.9SELF0.4OUT-REDO4-Cluster_19128	V5_UCLUSTfixed_0.90-Cluster_96000	-	-	-	-
pacid=19672214 transcript=AT5G19470.2 locus=AT5G19470 ID=AT5G19470.2.TAIR10 annot-version=TAIR10		Artha_Seq34268		-	Y (1.0 | 1-41)	C	1	V5_BLAST_0.9SELF0.4OUT-REDO4-Cluster_19128	V5_UCLUSTfixed_0.90-Cluster_96000	-	-	-	-
pacid=19672221 transcript=AT5G44510.1 locus=AT5G44510 ID=AT5G44510.1.TAIR10 annot-version=TAIR10	X	Artha_Seq34275	P:GO:0007165; F:GO:0005515; F:GO:0043531	F:GO:0005515;P:GO:0007165;F:GO:0043531	Y (0.978 | 1-34)	C	1	V5_BLAST_0.9SELF0.4OUT-REDO4-Cluster_19591	V5_UCLUSTfixed_0.90-Cluster_49001	-	-	-	-
pacid=19672230 transcript=AT5G04490.1 locus=AT5G04490 ID=AT5G04490.1.TAIR10 annot-version=TAIR10	X	Artha_Seq34284		-	Y (1.0 | 1-61)	C	1	V5_BLAST_0.9SELF0.4OUT-REDO4-Cluster_162783	V5_UCLUSTfixed_0.90-Cluster_96205	-	-	-	-
pacid=19672256 transcript=AT5G20980.1 locus=AT5G20980 ID=AT5G20980.1.TAIR10 annot-version=TAIR10	X	Artha_Seq34310	P:GO:0008652; F:GO:0008270; F:GO:0003871; P:GO:0009086	P:GO:0009086;F:GO:0008270;P:GO:0008652;F:GO:0003871	Y (0.993 | 1-44)	C	1	V5_BLAST_0.9SELF0.4OUT-REDO4-Cluster_163971	V5_UCLUSTfixed_0.90-Cluster_97450	-	-	-	-
pacid=19672257 transcript=AT5G20980.2 locus=AT5G20980 ID=AT5G20980.2.TAIR10 annot-version=TAIR10		Artha_Seq34311	P:GO:0008652; F:GO:0008270; F:GO:0003871; P:GO:0009086	P:GO:0009086;F:GO:0008270;P:GO:0008652;F:GO:0003871	Y (0.993 | 1-44)	C	1	V5_BLAST_0.9SELF0.4OUT-REDO4-Cluster_163971	V5_UCLUSTfixed_0.90-Cluster_97450	-	-	-	-
pacid=19672271 transcript=AT5G09930.1 locus=AT5G09930 ID=AT5G09930.1.TAIR10 annot-version=TAIR10	X	Artha_Seq34325	F:GO:0016887; F:GO:0005524	F:GO:0016887;F:GO:0005524	Y (0.879 | 1-57)	C	1	V5_BLAST_0.9SELF0.4OUT-REDO4-Cluster_69128	V5_UCLUSTfixed_0.90-Cluster_97619	-	-	-	-
pacid=19672304 transcript=AT5G35100.1 locus=AT5G35100 ID=AT5G35100.1.TAIR10 annot-version=TAIR10	X	Artha_Seq34358	P:GO:0006457; F:GO:0003755; P:GO:0000413	F:GO:0003755;P:GO:0000413;P:GO:0006457	Y (0.991 | 1-32)	C	1	V5_BLAST_0.9SELF0.4OUT-REDO4-Cluster_162598	V5_UCLUSTfixed_0.90-Cluster_96019	-	-	-	-
pacid=19672305 transcript=AT5G35100.2 locus=AT5G35100 ID=AT5G35100.2.TAIR10 annot-version=TAIR10		Artha_Seq34359	P:GO:0006457; F:GO:0003755; P:GO:0000413	F:GO:0003755;P:GO:0000413;P:GO:0006457	Y (0.991 | 1-32)	C	1	V5_BLAST_0.9SELF0.4OUT-REDO4-Cluster_19430	V5_UCLUSTfixed_0.90-Cluster_96019	-	-	-	-
pacid=19672347 transcript=AT5G41960.1 locus=AT5G41960 ID=AT5G41960.1.TAIR10 annot-version=TAIR10	X	Artha_Seq34401		-	Y (0.99 | 1-51)	C	1	V5_BLAST_0.9SELF0.4OUT-REDO4-Cluster_163495	V5_UCLUSTfixed_0.90-Cluster_96927	-	-	-	-
pacid=19672348 transcript=AT5G08415.1 locus=AT5G08415 ID=AT5G08415.1.TAIR10 annot-version=TAIR10	X	Artha_Seq34402	F:GO:0051536; F:GO:0003824; F:GO:0051539; F:GO:0016992; P:GO:0009107	F:GO:0003824;F:GO:0051539;F:GO:0016992;F:GO:0051536;P:GO:0009107	Y (0.984 | 1-52)	C	1	V5_BLAST_0.9SELF0.4OUT-REDO4-Cluster_167418	V5_UCLUSTfixed_0.90-Cluster_100554	-	-	-	-
pacid=19672386 transcript=AT5G16110.1 locus=AT5G16110 ID=AT5G16110.1.TAIR10 annot-version=TAIR10	X	Artha_Seq34440		-	Y (0.987 | 1-24)	C	1	V5_BLAST_0.9SELF0.4OUT-REDO4-Cluster_162925	V5_UCLUSTfixed_0.90-Cluster_96327	-	-	-	-
pacid=19672408 transcript=AT5G07530.1 locus=AT5G07530 ID=AT5G07530.1.TAIR10 annot-version=TAIR10	X	Artha_Seq34462	C:GO:0016021; C:GO:0012511	C:GO:0016021;C:GO:0012511	Y (0.855 | 1-62)	C	1	V5_BLAST_0.9SELF0.4OUT-REDO4-Cluster_22061	V5_UCLUSTfixed_0.90-Cluster_48463	-	-	-	-
pacid=19672409 transcript=AT5G07530.2 locus=AT5G07530 ID=AT5G07530.2.TAIR10 annot-version=TAIR10		Artha_Seq34463	C:GO:0016021; C:GO:0012511	C:GO:0016021;C:GO:0012511	Y (0.855 | 1-62)	C	1	V5_BLAST_0.9SELF0.4OUT-REDO4-Cluster_22061	V5_UCLUSTfixed_0.90-Cluster_48463	-	-	-	-
pacid=19672485 transcript=AT5G02160.1 locus=AT5G02160 ID=AT5G02160.1.TAIR10 annot-version=TAIR10	X	Artha_Seq34539		-	Y (1.0 | 1-41)	C	1	V5_BLAST_0.9SELF0.4OUT-REDO4-Cluster_164253	V5_UCLUSTfixed_0.90-Cluster_97726	-	-	-	-
pacid=19672489 transcript=AT5G53450.1 locus=AT5G53450 ID=AT5G53450.1.TAIR10 annot-version=TAIR10	X	Artha_Seq34543	P:GO:0006468; F:GO:0005524; F:GO:0004672	F:GO:0005524;F:GO:0004672;P:GO:0006468	Y (1.0 | 1-51)	C	1	V5_BLAST_0.9SELF0.4OUT-REDO4-Cluster_163105	V5_UCLUSTfixed_0.90-Cluster_96534	-	-	-	-
pacid=19672498 transcript=AT5G66720.1 locus=AT5G66720 ID=AT5G66720.1.TAIR10 annot-version=TAIR10	X	Artha_Seq34552		-	Y (0.999 | 1-37)	C	1	V5_BLAST_0.9SELF0.4OUT-REDO4-Cluster_165618	V5_UCLUSTfixed_0.90-Cluster_99005	-	-	-	-
pacid=19672499 transcript=AT5G66720.2 locus=AT5G66720 ID=AT5G66720.2.TAIR10 annot-version=TAIR10		Artha_Seq34553		-	Y (0.999 | 1-37)	C	1	V5_BLAST_0.9SELF0.4OUT-REDO4-Cluster_165618	V5_UCLUSTfixed_0.90-Cluster_99005	-	-	-	-
pacid=19672500 transcript=AT5G56280.1 locus=AT5G56280 ID=AT5G56280.1.TAIR10 annot-version=TAIR10	X	Artha_Seq34554	F:GO:0005515	F:GO:0005515	Y (0.935 | 1-23)	C	1	V5_BLAST_0.9SELF0.4OUT-REDO4-Cluster_163445	V5_UCLUSTfixed_0.90-Cluster_96878	-	-	-	-
pacid=19672501 transcript=AT5G17790.1 locus=AT5G17790 ID=AT5G17790.1.TAIR10 annot-version=TAIR10	X	Artha_Seq34555	F:GO:0008270	F:GO:0008270	Y (0.999 | 1-51)	C	1	V5_BLAST_0.9SELF0.4OUT-REDO4-Cluster_166596	V5_UCLUSTfixed_0.90-Cluster_10717	-	-	-	-
pacid=19672504 transcript=AT5G08740.1 locus=AT5G08740 ID=AT5G08740.1.TAIR10 annot-version=TAIR10	X	Artha_Seq34558	P:GO:0055114; F:GO:0016491	F:GO:0016491;P:GO:0055114	Y (1.0 | 1-61)	C	1	V5_BLAST_0.9SELF0.4OUT-REDO4-Cluster_164140	V5_UCLUSTfixed_0.90-Cluster_97628	-	-	-	-
pacid=19672519 transcript=AT5G66050.1 locus=AT5G66050 ID=AT5G66050.1.TAIR10 annot-version=TAIR10	X	Artha_Seq34573	F:GO:0005515; F:GO:0004518	F:GO:0005515;F:GO:0004518	Y (1.0 | 1-61)	C	1	V5_BLAST_0.9SELF0.4OUT-REDO4-Cluster_167086	V5_UCLUSTfixed_0.90-Cluster_100274	-	-	-	-
pacid=19672542 transcript=AT5G14040.1 locus=AT5G14040 ID=AT5G14040.1.TAIR10 annot-version=TAIR10	X	Artha_Seq34596		-	Y (0.999 | 1-61)	C	1	V5_BLAST_0.9SELF0.4OUT-REDO4-Cluster_162935	V5_UCLUSTfixed_0.90-Cluster_96359	-	-	-	-
pacid=19672545 transcript=AT5G17230.3 locus=AT5G17230 ID=AT5G17230.3.TAIR10 annot-version=TAIR10	X	Artha_Seq34599	F:GO:0016740; P:GO:0009058	P:GO:0009058;F:GO:0016740	Y (1.0 | 1-61)	C	1	V5_BLAST_0.9SELF0.4OUT-REDO4-Cluster_162644	V5_UCLUSTfixed_0.90-Cluster_96068	-	-	-	-
pacid=19672546 transcript=AT5G17230.1 locus=AT5G17230 ID=AT5G17230.1.TAIR10 annot-version=TAIR10		Artha_Seq34600	F:GO:0016740; P:GO:0009058	P:GO:0009058;F:GO:0016740	Y (1.0 | 1-61)	C	1	V5_BLAST_0.9SELF0.4OUT-REDO4-Cluster_162644	V5_UCLUSTfixed_0.90-Cluster_96068	-	-	-	-
pacid=19672547 transcript=AT5G17230.2 locus=AT5G17230 ID=AT5G17230.2.TAIR10 annot-version=TAIR10	X	Artha_Seq34601	F:GO:0016740; P:GO:0009058	P:GO:0009058;F:GO:0016740	Y (1.0 | 1-61)	C	1	V5_BLAST_0.9SELF0.4OUT-REDO4-Cluster_162644	V5_UCLUSTfixed_0.90-Cluster_96068	-	-	-	-
pacid=19672550 transcript=AT5G16810.1 locus=AT5G16810 ID=AT5G16810.1.TAIR10 annot-version=TAIR10	X	Artha_Seq34604	P:GO:0006468; F:GO:0005524; F:GO:0004672	F:GO:0005524;F:GO:0004672;P:GO:0006468	Y (0.999 | 1-41)	C	1	V5_BLAST_0.9SELF0.4OUT-REDO4-Cluster_166241	V5_UCLUSTfixed_0.90-Cluster_99550	-	-	-	-
pacid=19672561 transcript=AT5G62140.1 locus=AT5G62140 ID=AT5G62140.1.TAIR10 annot-version=TAIR10	X	Artha_Seq34615		-	Y (0.886 | 1-69)	C	1	V5_BLAST_0.9SELF0.4OUT-REDO4-Cluster_163084	V5_UCLUSTfixed_0.90-Cluster_96508	-	-	-	-
pacid=19672573 transcript=AT5G52440.1 locus=AT5G52440 ID=AT5G52440.1.TAIR10 annot-version=TAIR10	X	Artha_Seq34627	P:GO:0015031; F:GO:0008565	P:GO:0015031;F:GO:0008565	Y (0.999 | 1-41)	C	1	V5_BLAST_0.9SELF0.4OUT-REDO4-Cluster_163092	V5_UCLUSTfixed_0.90-Cluster_96519	-	-	-	-
pacid=19672591 transcript=AT5G17523.1 locus=AT5G17523 ID=AT5G17523.1.TAIR10 annot-version=TAIR10		Artha_Seq34645		-	Y (0.918 | 1-40)	C	1	V5_BLAST_0.9SELF0.4OUT-REDO4-Cluster_19129	V5_UCLUSTfixed_0.90-Cluster_10634	-	-	-	-
pacid=19672599 transcript=AT5G62165.5 locus=AT5G62165 ID=AT5G62165.5.TAIR10 annot-version=TAIR10		Artha_Seq34653	P:GO:0006355; C:GO:0005634; F:GO:0003700	C:GO:0005634;F:GO:0003700;P:GO:0006355	Y (0.953 | 1-60)	C	1	V5_BLAST_0.9SELF0.4OUT-REDO4-Cluster_170713	V5_UCLUSTfixed_0.90-Cluster_10635	-	-	-	-
pacid=19672627 transcript=AT5G19855.1 locus=AT5G19855 ID=AT5G19855.1.TAIR10 annot-version=TAIR10	X	Artha_Seq34681		-	Y (0.995 | 1-66)	C	1	V5_BLAST_0.9SELF0.4OUT-REDO4-Cluster_167286	V5_UCLUSTfixed_0.90-Cluster_93947	-	-	-	-
pacid=19672694 transcript=AT5G02750.1 locus=AT5G02750 ID=AT5G02750.1.TAIR10 annot-version=TAIR10	X	Artha_Seq34748	F:GO:0008270; F:GO:0005515	F:GO:0008270;F:GO:0005515	Y (0.778 | 1-55)	C	1	V5_BLAST_0.9SELF0.4OUT-REDO4-Cluster_160747	V5_UCLUSTfixed_0.90-Cluster_78902	-	UniqueCluster_2422	-	X
pacid=19672716 transcript=AT5G05480.1 locus=AT5G05480 ID=AT5G05480.1.TAIR10 annot-version=TAIR10	X	Artha_Seq34770		-	Y (0.901 | 1-42)	C	1	V5_BLAST_0.9SELF0.4OUT-REDO4-Cluster_155529	V5_UCLUSTfixed_0.90-Cluster_90914	-	UniqueCluster_424	-	X
pacid=19672727 transcript=AT5G23070.1 locus=AT5G23070 ID=AT5G23070.1.TAIR10 annot-version=TAIR10	X	Artha_Seq34781	F:GO:0005524; F:GO:0004797	F:GO:0005524;F:GO:0004797	Y (1.0 | 1-71)	C	1	V5_BLAST_0.9SELF0.4OUT-REDO4-Cluster_167625	V5_UCLUSTfixed_0.90-Cluster_100754	-	-	-	-
pacid=19672739 transcript=AT5G63300.2 locus=AT5G63300 ID=AT5G63300.2.TAIR10 annot-version=TAIR10	X	Artha_Seq34793	P:GO:0006412; C:GO:0005840; F:GO:0003735	F:GO:0003735;C:GO:0005840;P:GO:0006412	Y (0.96 | 1-50)	C	1	V5_BLAST_0.9SELF0.4OUT-REDO4-Cluster_19130	V5_UCLUSTfixed_0.90-Cluster_48230	-	-	-	-
pacid=19672740 transcript=AT5G63300.1 locus=AT5G63300 ID=AT5G63300.1.TAIR10 annot-version=TAIR10		Artha_Seq34794	P:GO:0006412; C:GO:0005840; F:GO:0003735	F:GO:0003735;C:GO:0005840;P:GO:0006412	Y (0.96 | 1-50)	C	1	V5_BLAST_0.9SELF0.4OUT-REDO4-Cluster_19131	V5_UCLUSTfixed_0.90-Cluster_48230	-	-	-	-
pacid=19672750 transcript=AT5G49030.1 locus=AT5G49030 ID=AT5G49030.1.TAIR10 annot-version=TAIR10	X	Artha_Seq34804	P:GO:0006418; F:GO:0000166; F:GO:0005524; F:GO:0004812	F:GO:0000166;P:GO:0006418;F:GO:0005524;F:GO:0004812	Y (0.975 | 1-41)	C	1	V5_BLAST_0.9SELF0.4OUT-REDO4-Cluster_170399	V5_UCLUSTfixed_0.90-Cluster_102297	-	-	-	-
pacid=19672751 transcript=AT5G49030.2 locus=AT5G49030 ID=AT5G49030.2.TAIR10 annot-version=TAIR10		Artha_Seq34805	P:GO:0006418; F:GO:0000166; F:GO:0005524; F:GO:0004812	F:GO:0000166;P:GO:0006418;F:GO:0005524;F:GO:0004812	Y (0.975 | 1-41)	C	1	V5_BLAST_0.9SELF0.4OUT-REDO4-Cluster_19267	V5_UCLUSTfixed_0.90-Cluster_102297	-	-	-	-
pacid=19672753 transcript=AT5G02250.1 locus=AT5G02250 ID=AT5G02250.1.TAIR10 annot-version=TAIR10	X	Artha_Seq34807		-	Y (0.996 | 1-36)	C	1	V5_BLAST_0.9SELF0.4OUT-REDO4-Cluster_164247	V5_UCLUSTfixed_0.90-Cluster_97722	-	-	-	-
pacid=19672774 transcript=AT5G54600.1 locus=AT5G54600 ID=AT5G54600.1.TAIR10 annot-version=TAIR10	X	Artha_Seq34828	P:GO:0006412; C:GO:0005840; C:GO:0005622; F:GO:0003735	F:GO:0003735;C:GO:0005840;C:GO:0005622;P:GO:0006412	Y (0.999 | 1-41)	C	1	V5_BLAST_0.9SELF0.4OUT-REDO4-Cluster_163409	V5_UCLUSTfixed_0.90-Cluster_96830	-	-	-	-
pacid=19672775 transcript=AT5G54600.2 locus=AT5G54600 ID=AT5G54600.2.TAIR10 annot-version=TAIR10		Artha_Seq34829	P:GO:0006412; C:GO:0005840; C:GO:0005622; F:GO:0003735	F:GO:0003735;C:GO:0005840;C:GO:0005622;P:GO:0006412	Y (0.999 | 1-41)	C	1	V5_BLAST_0.9SELF0.4OUT-REDO4-Cluster_163409	V5_UCLUSTfixed_0.90-Cluster_96830	-	-	-	-
pacid=19672778 transcript=AT5G24020.1 locus=AT5G24020 ID=AT5G24020.1.TAIR10 annot-version=TAIR10	X	Artha_Seq34832		-	Y (0.999 | 1-41)	C	1	V5_BLAST_0.9SELF0.4OUT-REDO4-Cluster_163096	V5_UCLUSTfixed_0.90-Cluster_96523	-	-	-	-
pacid=19672820 transcript=AT5G15700.2 locus=AT5G15700 ID=AT5G15700.2.TAIR10 annot-version=TAIR10	X	Artha_Seq34874	P:GO:0006351; F:GO:0003899; F:GO:0003677	F:GO:0003677;F:GO:0003899;P:GO:0006351	Y (0.967 | 1-64)	C	1	V5_BLAST_0.9SELF0.4OUT-REDO4-Cluster_164635	V5_UCLUSTfixed_0.90-Cluster_101937	-	-	-	-
pacid=19672821 transcript=AT5G15700.1 locus=AT5G15700 ID=AT5G15700.1.TAIR10 annot-version=TAIR10		Artha_Seq34875	P:GO:0006351; F:GO:0003899; F:GO:0003677	F:GO:0003677;F:GO:0003899;P:GO:0006351	Y (0.967 | 1-64)	C	1	V5_BLAST_0.9SELF0.4OUT-REDO4-Cluster_164635	V5_UCLUSTfixed_0.90-Cluster_101937	-	-	-	-
pacid=19672830 transcript=AT5G04970.1 locus=AT5G04970 ID=AT5G04970.1.TAIR10 annot-version=TAIR10	X	Artha_Seq34884	F:GO:0004857; P:GO:0042545; F:GO:0030599; C:GO:0005618	F:GO:0004857;C:GO:0005618;P:GO:0042545;F:GO:0030599	Y (0.978 | 1-46)	C	1	V5_BLAST_0.9SELF0.4OUT-REDO4-Cluster_169961	V5_UCLUSTfixed_0.90-Cluster_102548	-	-	-	-
pacid=19672833 transcript=AT5G54770.1 locus=AT5G54770 ID=AT5G54770.1.TAIR10 annot-version=TAIR10	X	Artha_Seq34887		-	Y (0.996 | 1-42)	C	1	V5_BLAST_0.9SELF0.4OUT-REDO4-Cluster_170899	V5_UCLUSTfixed_0.90-Cluster_96833	-	-	-	-
pacid=19672838 transcript=AT5G36170.1 locus=AT5G36170 ID=AT5G36170.1.TAIR10 annot-version=TAIR10	X	Artha_Seq34892	P:GO:0006415; F:GO:0003747; F:GO:0016149; C:GO:0005737	P:GO:0006415;F:GO:0003747;C:GO:0005737;F:GO:0016149	Y (0.986 | 1-56)	C	1	V5_BLAST_0.9SELF0.4OUT-REDO4-Cluster_170005	V5_UCLUSTfixed_0.90-Cluster_97179	-	-	-	-
pacid=19672839 transcript=AT5G36170.2 locus=AT5G36170 ID=AT5G36170.2.TAIR10 annot-version=TAIR10	X	Artha_Seq34893	P:GO:0006415; F:GO:0003747; F:GO:0016149; C:GO:0005737	P:GO:0006415;F:GO:0003747;C:GO:0005737;F:GO:0016149	Y (0.986 | 1-56)	C	1	V5_BLAST_0.9SELF0.4OUT-REDO4-Cluster_170005	V5_UCLUSTfixed_0.90-Cluster_97179	-	-	-	-
pacid=19672840 transcript=AT5G36170.3 locus=AT5G36170 ID=AT5G36170.3.TAIR10 annot-version=TAIR10		Artha_Seq34894	P:GO:0006415; F:GO:0003747; F:GO:0016149; C:GO:0005737	P:GO:0006415;F:GO:0003747;C:GO:0005737;F:GO:0016149	Y (0.986 | 1-56)	C	1	V5_BLAST_0.9SELF0.4OUT-REDO4-Cluster_170005	V5_UCLUSTfixed_0.90-Cluster_97179	-	-	-	-
pacid=19672845 transcript=AT5G44710.1 locus=AT5G44710 ID=AT5G44710.1.TAIR10 annot-version=TAIR10	X	Artha_Seq34899		-	Y (0.976 | 1-42)	C	1	V5_BLAST_0.9SELF0.4OUT-REDO4-Cluster_167112	V5_UCLUSTfixed_0.90-Cluster_100297	-	UniqueCluster_2508	-	X
pacid=19672849 transcript=AT5G13840.1 locus=AT5G13840 ID=AT5G13840.1.TAIR10 annot-version=TAIR10	X	Artha_Seq34903	F:GO:0005515	F:GO:0005515	Y (0.991 | 1-59)	C	1	V5_BLAST_0.9SELF0.4OUT-REDO4-Cluster_162757	V5_UCLUSTfixed_0.90-Cluster_96945	-	-	-	-
pacid=19672850 transcript=AT5G13840.2 locus=AT5G13840 ID=AT5G13840.2.TAIR10 annot-version=TAIR10		Artha_Seq34904	F:GO:0005515	F:GO:0005515	Y (0.991 | 1-59)	C	1	V5_BLAST_0.9SELF0.4OUT-REDO4-Cluster_162757	V5_UCLUSTfixed_0.90-Cluster_96945	-	-	-	-
pacid=19672851 transcript=AT5G59440.3 locus=AT5G59440 ID=AT5G59440.3.TAIR10 annot-version=TAIR10	X	Artha_Seq34905		-	Y (0.919 | 1-27)	C	1	V5_BLAST_0.9SELF0.4OUT-REDO4-Cluster_170405	V5_UCLUSTfixed_0.90-Cluster_98596	-	-	-	-
pacid=19672863 transcript=AT5G28500.1 locus=AT5G28500 ID=AT5G28500.1.TAIR10 annot-version=TAIR10	X	Artha_Seq34917		-	Y (1.0 | 1-47)	C	1	V5_BLAST_0.9SELF0.4OUT-REDO4-Cluster_165107	V5_UCLUSTfixed_0.90-Cluster_98546	-	-	-	-
pacid=19672864 transcript=AT5G28500.2 locus=AT5G28500 ID=AT5G28500.2.TAIR10 annot-version=TAIR10		Artha_Seq34918		-	Y (1.0 | 1-47)	C	1	V5_BLAST_0.9SELF0.4OUT-REDO4-Cluster_19268	V5_UCLUSTfixed_0.90-Cluster_98546	-	-	-	-
pacid=19672868 transcript=AT5G54180.1 locus=AT5G54180 ID=AT5G54180.1.TAIR10 annot-version=TAIR10	X	Artha_Seq34922	P:GO:0006355; C:GO:0005739; F:GO:0003690	C:GO:0005739;F:GO:0003690;P:GO:0006355	Y (0.962 | 1-46)	C	1	V5_BLAST_0.9SELF0.4OUT-REDO4-Cluster_142562	V5_UCLUSTfixed_0.90-Cluster_79001	-	-	-	-
pacid=19672870 transcript=AT5G36880.2 locus=AT5G36880 ID=AT5G36880.2.TAIR10 annot-version=TAIR10	X	Artha_Seq34924	P:GO:0008152; F:GO:0003824	F:GO:0003824;P:GO:0008152	Y (0.996 | 1-51)	C	1	V5_BLAST_0.9SELF0.4OUT-REDO4-Cluster_162921	V5_UCLUSTfixed_0.90-Cluster_96348	-	-	-	-
pacid=19672874 transcript=AT5G34930.1 locus=AT5G34930 ID=AT5G34930.1.TAIR10 annot-version=TAIR10	X	Artha_Seq34928	P:GO:0055114; F:GO:0008977; P:GO:0006571; F:GO:0004665	P:GO:0006571;P:GO:0055114;F:GO:0008977;F:GO:0004665	Y (0.998 | 1-33)	C	1	V5_BLAST_0.9SELF0.4OUT-REDO4-Cluster_170546	V5_UCLUSTfixed_0.90-Cluster_98403	-	-	-	-
pacid=19672888 transcript=AT5G23310.1 locus=AT5G23310 ID=AT5G23310.1.TAIR10 annot-version=TAIR10	X	Artha_Seq34942	P:GO:0055114; F:GO:0046872; P:GO:0006801; F:GO:0004784	P:GO:0006801;F:GO:0046872;P:GO:0055114;F:GO:0004784	Y (1.0 | 1-41)	C	1	V5_BLAST_0.9SELF0.4OUT-REDO4-Cluster_167722	V5_UCLUSTfixed_0.90-Cluster_100816	-	-	-	-
pacid=19672925 transcript=AT5G12470.1 locus=AT5G12470 ID=AT5G12470.1.TAIR10 annot-version=TAIR10	X	Artha_Seq34979		-	Y (0.998 | 1-54)	C	1	V5_BLAST_0.9SELF0.4OUT-REDO4-Cluster_163915	V5_UCLUSTfixed_0.90-Cluster_97386	-	-	-	-
pacid=19672949 transcript=AT5G26570.1 locus=AT5G26570 ID=AT5G26570.1.TAIR10 annot-version=TAIR10	X	Artha_Seq35003	F:GO:2001070; P:GO:0016310; F:GO:0016301; F:GO:0005524	F:GO:0005524;F:GO:2001070;P:GO:0016310;F:GO:0016301	Y (0.999 | 1-51)	C	1	V5_BLAST_0.9SELF0.4OUT-REDO4-Cluster_166289	V5_UCLUSTfixed_0.90-Cluster_99592	-	-	-	-
pacid=19672950 transcript=AT5G26570.2 locus=AT5G26570 ID=AT5G26570.2.TAIR10 annot-version=TAIR10		Artha_Seq35004	F:GO:2001070	F:GO:2001070	Y (0.999 | 1-51)	C	1	V5_BLAST_0.9SELF0.4OUT-REDO4-Cluster_166289	V5_UCLUSTfixed_0.90-Cluster_99592	-	-	-	-
pacid=19672957 transcript=AT5G38410.3 locus=AT5G38410 ID=AT5G38410.3.TAIR10 annot-version=TAIR10	X	Artha_Seq35011		-	Y (0.999 | 1-41)	C	1	V5_BLAST_0.9SELF0.4OUT-REDO4-Cluster_166031	V5_UCLUSTfixed_0.90-Cluster_96577	-	-	-	-
pacid=19672958 transcript=AT5G38410.1 locus=AT5G38410 ID=AT5G38410.1.TAIR10 annot-version=TAIR10		Artha_Seq35012		-	Y (0.999 | 1-41)	C	1	V5_BLAST_0.9SELF0.4OUT-REDO4-Cluster_166031	V5_UCLUSTfixed_0.90-Cluster_96577	-	-	-	-
pacid=19672959 transcript=AT5G38410.2 locus=AT5G38410 ID=AT5G38410.2.TAIR10 annot-version=TAIR10	X	Artha_Seq35013		-	Y (0.999 | 1-41)	C	1	V5_BLAST_0.9SELF0.4OUT-REDO4-Cluster_166031	V5_UCLUSTfixed_0.90-Cluster_96577	-	-	-	-
pacid=19672962 transcript=AT5G04440.1 locus=AT5G04440 ID=AT5G04440.1.TAIR10 annot-version=TAIR10	X	Artha_Seq35016		-	Y (0.999 | 1-27)	C	1	V5_BLAST_0.9SELF0.4OUT-REDO4-Cluster_162781	V5_UCLUSTfixed_0.90-Cluster_96204	-	-	-	-
pacid=19672964 transcript=AT5G03880.1 locus=AT5G03880 ID=AT5G03880.1.TAIR10 annot-version=TAIR10	X	Artha_Seq35018	F:GO:0005515	F:GO:0005515	Y (0.993 | 1-31)	C	1	V5_BLAST_0.9SELF0.4OUT-REDO4-Cluster_164275	V5_UCLUSTfixed_0.90-Cluster_97752	-	-	-	-
pacid=19672970 transcript=AT5G04770.1 locus=AT5G04770 ID=AT5G04770.1.TAIR10 annot-version=TAIR10	X	Artha_Seq35024	C:GO:0016020; F:GO:0015171; P:GO:0003333	C:GO:0016020;F:GO:0015171;P:GO:0003333	Y (0.986 | 1-38)	C	1	V5_BLAST_0.9SELF0.4OUT-REDO4-Cluster_170703	V5_UCLUSTfixed_0.90-Cluster_103263	-	-	-	-
pacid=19672991 transcript=AT5G02990.1 locus=AT5G02990 ID=AT5G02990.1.TAIR10 annot-version=TAIR10	X	Artha_Seq35045	F:GO:0005515	F:GO:0005515	Y (0.739 | 1-52)	C	1	V5_BLAST_0.9SELF0.4OUT-REDO4-Cluster_19269	V5_UCLUSTfixed_0.90-Cluster_10666	-	-	-	-
pacid=19673032 transcript=AT5G08050.1 locus=AT5G08050 ID=AT5G08050.1.TAIR10 annot-version=TAIR10	X	Artha_Seq35086		-	Y (0.999 | 1-28)	C	1	V5_BLAST_0.9SELF0.4OUT-REDO4-Cluster_165474	V5_UCLUSTfixed_0.90-Cluster_91951	-	-	-	-
pacid=19673034 transcript=AT5G35970.1 locus=AT5G35970 ID=AT5G35970.1.TAIR10 annot-version=TAIR10	X	Artha_Seq35088		-	Y (0.986 | 1-69)	C	1	V5_BLAST_0.9SELF0.4OUT-REDO4-Cluster_163040	V5_UCLUSTfixed_0.90-Cluster_96472	-	-	-	-
pacid=19673058 transcript=AT5G38360.1 locus=AT5G38360 ID=AT5G38360.1.TAIR10 annot-version=TAIR10	X	Artha_Seq35112		-	Y (0.998 | 1-30)	C	1	V5_BLAST_0.9SELF0.4OUT-REDO4-Cluster_156186	V5_UCLUSTfixed_0.90-Cluster_91272	-	-	-	-
pacid=19673063 transcript=AT5G50210.1 locus=AT5G50210 ID=AT5G50210.1.TAIR10 annot-version=TAIR10	X	Artha_Seq35117	F:GO:0051539; P:GO:0009435; F:GO:0008987	P:GO:0009435;F:GO:0051539;F:GO:0008987	Y (1.0 | 1-41)	C	1	V5_BLAST_0.9SELF0.4OUT-REDO4-Cluster_169336	V5_UCLUSTfixed_0.90-Cluster_96615	-	-	-	-
pacid=19673071 transcript=AT5G22090.1 locus=AT5G22090 ID=AT5G22090.1.TAIR10 annot-version=TAIR10	X	Artha_Seq35125		-	Y (0.987 | 1-42)	C	1	V5_BLAST_0.9SELF0.4OUT-REDO4-Cluster_148357	V5_UCLUSTfixed_0.90-Cluster_48231	UniqueCluster_2439	-	-	X
pacid=19673072 transcript=AT5G22090.2 locus=AT5G22090 ID=AT5G22090.2.TAIR10 annot-version=TAIR10		Artha_Seq35126		-	Y (0.987 | 1-42)	C	1	V5_BLAST_0.9SELF0.4OUT-REDO4-Cluster_148357	V5_UCLUSTfixed_0.90-Cluster_48231	UniqueCluster_2439	-	-	X
pacid=19673073 transcript=AT5G38510.1 locus=AT5G38510 ID=AT5G38510.1.TAIR10 annot-version=TAIR10	X	Artha_Seq35127	C:GO:0016021; F:GO:0004252; P:GO:0006508	P:GO:0006508;C:GO:0016021;F:GO:0004252	Y (0.929 | 1-34)	C	1	V5_BLAST_0.9SELF0.4OUT-REDO4-Cluster_170841	V5_UCLUSTfixed_0.90-Cluster_48466	-	-	-	-
pacid=19673074 transcript=AT5G38510.2 locus=AT5G38510 ID=AT5G38510.2.TAIR10 annot-version=TAIR10		Artha_Seq35128	C:GO:0016021; F:GO:0004252; P:GO:0006508	P:GO:0006508;C:GO:0016021;F:GO:0004252	Y (0.929 | 1-34)	C	1	V5_BLAST_0.9SELF0.4OUT-REDO4-Cluster_170841	V5_UCLUSTfixed_0.90-Cluster_48466	-	-	-	-
pacid=19673079 transcript=AT5G20140.2 locus=AT5G20140 ID=AT5G20140.2.TAIR10 annot-version=TAIR10	X	Artha_Seq35133		-	Y (0.994 | 1-42)	C	1	V5_BLAST_0.9SELF0.4OUT-REDO4-Cluster_170341	V5_UCLUSTfixed_0.90-Cluster_90545	-	-	-	-
pacid=19673080 transcript=AT5G20140.1 locus=AT5G20140 ID=AT5G20140.1.TAIR10 annot-version=TAIR10		Artha_Seq35134		-	Y (0.994 | 1-42)	C	1	V5_BLAST_0.9SELF0.4OUT-REDO4-Cluster_170341	V5_UCLUSTfixed_0.90-Cluster_90545	-	-	-	-
pacid=19673087 transcript=AT5G33320.1 locus=AT5G33320 ID=AT5G33320.1.TAIR10 annot-version=TAIR10	X	Artha_Seq35141	C:GO:0016021; C:GO:0016020	C:GO:0016020;C:GO:0016021	Y (1.0 | 1-41)	C	1	V5_BLAST_0.9SELF0.4OUT-REDO4-Cluster_163185	V5_UCLUSTfixed_0.90-Cluster_96610	-	-	-	-
pacid=19673092 transcript=AT5G64150.1 locus=AT5G64150 ID=AT5G64150.1.TAIR10 annot-version=TAIR10	X	Artha_Seq35146		-	Y (0.947 | 1-32)	C	1	V5_BLAST_0.9SELF0.4OUT-REDO4-Cluster_170710	V5_UCLUSTfixed_0.90-Cluster_96971	-	-	-	-
pacid=19673100 transcript=AT5G50150.1 locus=AT5G50150 ID=AT5G50150.1.TAIR10 annot-version=TAIR10	X	Artha_Seq35154		-	Y (0.903 | 1-27)	C	1	V5_BLAST_0.9SELF0.4OUT-REDO4-Cluster_157263	V5_UCLUSTfixed_0.90-Cluster_102437	-	-	-	-
pacid=19673102 transcript=AT5G14980.1 locus=AT5G14980 ID=AT5G14980.1.TAIR10 annot-version=TAIR10	X	Artha_Seq35156		-	Y (0.812 | 1-55)	C	1	V5_BLAST_0.9SELF0.4OUT-REDO4-Cluster_155631	V5_UCLUSTfixed_0.90-Cluster_90993	UniqueCluster_1778	-	-	X
pacid=19673114 transcript=AT5G14910.1 locus=AT5G14910 ID=AT5G14910.1.TAIR10 annot-version=TAIR10	X	Artha_Seq35168		-	Y (1.0 | 1-41)	C	1	V5_BLAST_0.9SELF0.4OUT-REDO4-Cluster_156331	V5_UCLUSTfixed_0.90-Cluster_91405	-	-	-	-
pacid=19673120 transcript=AT5G09650.1 locus=AT5G09650 ID=AT5G09650.1.TAIR10 annot-version=TAIR10	X	Artha_Seq35174	P:GO:0006796; C:GO:0005737; F:GO:0004427; F:GO:0000287	F:GO:0000287;F:GO:0004427;C:GO:0005737;P:GO:0006796	Y (0.98 | 1-59)	C	1	V5_BLAST_0.9SELF0.4OUT-REDO4-Cluster_168646	V5_UCLUSTfixed_0.90-Cluster_101558	-	-	-	-
pacid=19673125 transcript=AT5G62790.2 locus=AT5G62790 ID=AT5G62790.2.TAIR10 annot-version=TAIR10	X	Artha_Seq35179	F:GO:0005515; F:GO:0070402; P:GO:0055114; F:GO:0046872; F:GO:0030604; P:GO:0008299	F:GO:0030604;F:GO:0005515;F:GO:0046872;F:GO:0070402;P:GO:0055114;P:GO:0008299	Y (0.999 | 1-41)	C	1	V5_BLAST_0.9SELF0.4OUT-REDO4-Cluster_163183	V5_UCLUSTfixed_0.90-Cluster_96609	-	-	-	-
pacid=19673126 transcript=AT5G62790.1 locus=AT5G62790 ID=AT5G62790.1.TAIR10 annot-version=TAIR10	X	Artha_Seq35180	F:GO:0005515; F:GO:0070402; P:GO:0055114; F:GO:0046872; F:GO:0030604; P:GO:0008299	F:GO:0030604;F:GO:0005515;F:GO:0046872;F:GO:0070402;P:GO:0055114;P:GO:0008299	Y (1.0 | 1-40)	C	1	V5_BLAST_0.9SELF0.4OUT-REDO4-Cluster_163183	V5_UCLUSTfixed_0.90-Cluster_96609	-	-	-	-
pacid=19673134 transcript=AT5G09420.1 locus=AT5G09420 ID=AT5G09420.1.TAIR10 annot-version=TAIR10	X	Artha_Seq35188	F:GO:0005515; F:GO:0016884	F:GO:0005515;F:GO:0016884	Y (0.864 | 1-21)	C	1	V5_BLAST_0.9SELF0.4OUT-REDO4-Cluster_167921	V5_UCLUSTfixed_0.90-Cluster_100817	-	UniqueCluster_417	-	X
pacid=19673175 transcript=AT5G23060.1 locus=AT5G23060 ID=AT5G23060.1.TAIR10 annot-version=TAIR10	X	Artha_Seq35229		-	Y (0.986 | 1-38)	C	1	V5_BLAST_0.9SELF0.4OUT-REDO4-Cluster_163155	V5_UCLUSTfixed_0.90-Cluster_88037	-	-	-	-
pacid=19673181 transcript=AT5G58560.1 locus=AT5G58560 ID=AT5G58560.1.TAIR10 annot-version=TAIR10	X	Artha_Seq35235		-	Y (0.993 | 1-62)	C	1	V5_BLAST_0.9SELF0.4OUT-REDO4-Cluster_169808	V5_UCLUSTfixed_0.90-Cluster_102514	-	-	-	-
pacid=19673208 transcript=AT5G02710.1 locus=AT5G02710 ID=AT5G02710.1.TAIR10 annot-version=TAIR10	X	Artha_Seq35262		-	Y (0.995 | 1-34)	C	1	V5_BLAST_0.9SELF0.4OUT-REDO4-Cluster_160744	V5_UCLUSTfixed_0.90-Cluster_94742	-	-	-	-
pacid=19673209 transcript=AT5G10160.1 locus=AT5G10160 ID=AT5G10160.1.TAIR10 annot-version=TAIR10	X	Artha_Seq35263		-	Y (0.999 | 1-51)	C	1	V5_BLAST_0.9SELF0.4OUT-REDO4-Cluster_167654	V5_UCLUSTfixed_0.90-Cluster_100773	-	-	-	-
pacid=19673210 transcript=AT5G48310.1 locus=AT5G48310 ID=AT5G48310.1.TAIR10 annot-version=TAIR10	X	Artha_Seq35264		-	Y (0.96 | 1-30)	C	1	V5_BLAST_0.9SELF0.4OUT-REDO4-Cluster_166112	V5_UCLUSTfixed_0.90-Cluster_98362	-	UniqueCluster_3004	-	X
pacid=19673211 transcript=AT5G48310.2 locus=AT5G48310 ID=AT5G48310.2.TAIR10 annot-version=TAIR10		Artha_Seq35265		-	Y (0.96 | 1-30)	C	1	V5_BLAST_0.9SELF0.4OUT-REDO4-Cluster_166112	V5_UCLUSTfixed_0.90-Cluster_98362	-	UniqueCluster_3004	-	X
pacid=19673215 transcript=AT5G66850.1 locus=AT5G66850 ID=AT5G66850.1.TAIR10 annot-version=TAIR10	X	Artha_Seq35269		-	Y (0.988 | 1-25)	C	1	V5_BLAST_0.9SELF0.4OUT-REDO4-Cluster_168670	V5_UCLUSTfixed_0.90-Cluster_98007	-	-	-	-
pacid=19673230 transcript=AT5G57030.1 locus=AT5G57030 ID=AT5G57030.1.TAIR10 annot-version=TAIR10	X	Artha_Seq35284	F:GO:0016705; P:GO:0016117	P:GO:0016117;F:GO:0016705	Y (0.973 | 1-32)	C	1	V5_BLAST_0.9SELF0.4OUT-REDO4-Cluster_167435	V5_UCLUSTfixed_0.90-Cluster_100572	-	-	-	-
pacid=19673233 transcript=AT5G09300.1 locus=AT5G09300 ID=AT5G09300.1.TAIR10 annot-version=TAIR10	X	Artha_Seq35287	F:GO:0016624; P:GO:0008152	F:GO:0016624;P:GO:0008152	Y (0.811 | 1-58)	C	1	V5_BLAST_0.9SELF0.4OUT-REDO4-Cluster_166168	V5_UCLUSTfixed_0.90-Cluster_99480	-	-	-	-
pacid=19673238 transcript=AT5G13270.1 locus=AT5G13270 ID=AT5G13270.1.TAIR10 annot-version=TAIR10	X	Artha_Seq35292		-	Y (0.993 | 1-21)	C	1	V5_BLAST_0.9SELF0.4OUT-REDO4-Cluster_162465	V5_UCLUSTfixed_0.90-Cluster_95879	-	-	-	-
pacid=19673250 transcript=AT5G52570.1 locus=AT5G52570 ID=AT5G52570.1.TAIR10 annot-version=TAIR10	X	Artha_Seq35304	P:GO:0055114; F:GO:0016491; P:GO:0006633; F:GO:0005506	F:GO:0016491;F:GO:0005506;P:GO:0055114;P:GO:0006633	Y (1.0 | 1-61)	C	1	V5_BLAST_0.9SELF0.4OUT-REDO4-Cluster_163468	V5_UCLUSTfixed_0.90-Cluster_96903	-	-	-	-
pacid=19673251 transcript=AT5G52570.2 locus=AT5G52570 ID=AT5G52570.2.TAIR10 annot-version=TAIR10		Artha_Seq35305		-	Y (1.0 | 1-61)	C	1	V5_BLAST_0.9SELF0.4OUT-REDO4-Cluster_19132	V5_UCLUSTfixed_0.90-Cluster_96903	-	-	-	-
pacid=19673257 transcript=AT5G47190.1 locus=AT5G47190 ID=AT5G47190.1.TAIR10 annot-version=TAIR10	X	Artha_Seq35311	P:GO:0006412; C:GO:0005840; C:GO:0005622; F:GO:0003735	F:GO:0003735;C:GO:0005840;C:GO:0005622;P:GO:0006412	Y (1.0 | 1-41)	C	1	V5_BLAST_0.9SELF0.4OUT-REDO4-Cluster_170468	V5_UCLUSTfixed_0.90-Cluster_98904	-	-	-	-
pacid=19673258 transcript=AT5G35170.1 locus=AT5G35170 ID=AT5G35170.1.TAIR10 annot-version=TAIR10	X	Artha_Seq35312	F:GO:0019205; P:GO:0006139; F:GO:0005524	F:GO:0005524;F:GO:0019205;P:GO:0006139	Y (0.999 | 1-81)	C	1	V5_BLAST_0.9SELF0.4OUT-REDO4-Cluster_162600	V5_UCLUSTfixed_0.90-Cluster_96021	-	-	-	-
pacid=19673259 transcript=AT5G35170.2 locus=AT5G35170 ID=AT5G35170.2.TAIR10 annot-version=TAIR10		Artha_Seq35313	F:GO:0019205; P:GO:0006139; F:GO:0005524	F:GO:0005524;F:GO:0019205;P:GO:0006139	Y (0.999 | 1-81)	C	1	V5_BLAST_0.9SELF0.4OUT-REDO4-Cluster_162600	V5_UCLUSTfixed_0.90-Cluster_96021	-	-	-	-
pacid=19673267 transcript=AT5G51670.1 locus=AT5G51670 ID=AT5G51670.1.TAIR10 annot-version=TAIR10	X	Artha_Seq35321		-	Y (0.994 | 1-32)	C	1	V5_BLAST_0.9SELF0.4OUT-REDO4-Cluster_168342	V5_UCLUSTfixed_0.90-Cluster_91020	-	-	-	-
pacid=19673286 transcript=AT5G65840.1 locus=AT5G65840 ID=AT5G65840.1.TAIR10 annot-version=TAIR10	X	Artha_Seq35340		-	Y (0.998 | 1-71)	C	1	V5_BLAST_0.9SELF0.4OUT-REDO4-Cluster_165674	V5_UCLUSTfixed_0.90-Cluster_98012	-	-	-	-
pacid=19673288 transcript=AT5G01530.1 locus=AT5G01530 ID=AT5G01530.1.TAIR10 annot-version=TAIR10	X	Artha_Seq35342	C:GO:0016020; P:GO:0009765	C:GO:0016020;P:GO:0009765	Y (0.949 | 1-52)	C	1	V5_BLAST_0.9SELF0.4OUT-REDO4-Cluster_76311	V5_UCLUSTfixed_0.90-Cluster_97742	-	-	-	-
