## Supplemental Plastid Clustering for "Genome-Scale Characterization of Predicted Plastid-Targeted Proteomes in Higher Plants": Brachypodium-distachyon_Plastidial.xlsx (part 1 of 2)

### Sheet: TotalProteome
Description	Final Alias	Alt GO IDs	GO Slim Terms	Localizer Prediction	TargetP Prediction	Consensus	BLAST Cluster	UCLUST Cluster	Blast-Only	Uclust-Only	Consensus	Unique
pacid=32770817 transcript=Bradi2g62090.1 locus=Bradi2g62090 ID=Bradi2g62090.1.v3.1 annot-version=v3.1	Bradi_Seq9		-	Y (1.0 | 1-41)	C	1	V5_BLAST_0.9SELF0.4OUT-REDO4-Cluster_164070	V5_UCLUSTfixed_0.90-Cluster_84648	-	-	-	-
pacid=32770818 transcript=Bradi2g53600.1 locus=Bradi2g53600 ID=Bradi2g53600.1.v3.1 annot-version=v3.1	Bradi_Seq10		-	Y (0.855 | 1-52)	C	1	V5_BLAST_0.9SELF0.4OUT-REDO4-Cluster_149750	V5_UCLUSTfixed_0.90-Cluster_84620	-	-	UniqueCluster_966	X
pacid=32770827 transcript=Bradi2g16810.1 locus=Bradi2g16810 ID=Bradi2g16810.1.v3.1 annot-version=v3.1	Bradi_Seq19	P:GO:0015979; C:GO:0009538; C:GO:0009522	C:GO:0009522;P:GO:0015979;C:GO:0009538	Y (0.999 | 1-42)	C	1	V5_BLAST_0.9SELF0.4OUT-REDO4-Cluster_164357	V5_UCLUSTfixed_0.90-Cluster_97846	-	-	-	-
pacid=32770829 transcript=Bradi2g22680.2 locus=Bradi2g22680 ID=Bradi2g22680.2.v3.1 annot-version=v3.1	Bradi_Seq21	F:GO:0070569; P:GO:0008152	P:GO:0008152;F:GO:0070569	Y (0.999 | 1-51)	C	1	V5_BLAST_0.9SELF0.4OUT-REDO4-Cluster_26183	V5_UCLUSTfixed_0.90-Cluster_96159	-	-	-	-
pacid=32770830 transcript=Bradi2g22680.1 locus=Bradi2g22680 ID=Bradi2g22680.1.v3.1 annot-version=v3.1	Bradi_Seq22	F:GO:0070569; P:GO:0008152	P:GO:0008152;F:GO:0070569	Y (0.999 | 1-51)	C	1	V5_BLAST_0.9SELF0.4OUT-REDO4-Cluster_162735	V5_UCLUSTfixed_0.90-Cluster_96159	-	-	-	-
pacid=32770831 transcript=Bradi2g22680.3 locus=Bradi2g22680 ID=Bradi2g22680.3.v3.1 annot-version=v3.1	Bradi_Seq23	F:GO:0070569; P:GO:0008152	P:GO:0008152;F:GO:0070569	Y (0.999 | 1-51)	C	1	V5_BLAST_0.9SELF0.4OUT-REDO4-Cluster_162735	V5_UCLUSTfixed_0.90-Cluster_96159	-	-	-	-
pacid=32770847 transcript=Bradi2g17390.1 locus=Bradi2g17390 ID=Bradi2g17390.1.v3.1 annot-version=v3.1	Bradi_Seq39	F:GO:0003723	F:GO:0003723	Y (0.992 | 1-60)	C	1	V5_BLAST_0.9SELF0.4OUT-REDO4-Cluster_26184	V5_UCLUSTfixed_0.90-Cluster_96576	-	-	-	-
pacid=32770848 transcript=Bradi2g17390.2 locus=Bradi2g17390 ID=Bradi2g17390.2.v3.1 annot-version=v3.1	Bradi_Seq40	F:GO:0003723	F:GO:0003723	Y (0.992 | 1-60)	C	1	V5_BLAST_0.9SELF0.4OUT-REDO4-Cluster_26185	V5_UCLUSTfixed_0.90-Cluster_96576	-	-	-	-
pacid=32770849 transcript=Bradi2g17390.3 locus=Bradi2g17390 ID=Bradi2g17390.3.v3.1 annot-version=v3.1	Bradi_Seq41	F:GO:0003723	F:GO:0003723	Y (0.992 | 1-60)	C	1	V5_BLAST_0.9SELF0.4OUT-REDO4-Cluster_163149	V5_UCLUSTfixed_0.90-Cluster_96576	-	-	-	-
pacid=32770861 transcript=Bradi2g41490.3 locus=Bradi2g41490 ID=Bradi2g41490.3.v3.1 annot-version=v3.1	Bradi_Seq53		-	Y (0.981 | 1-24)	C	1	V5_BLAST_0.9SELF0.4OUT-REDO4-Cluster_164334	V5_UCLUSTfixed_0.90-Cluster_97818	-	-	-	-
pacid=32770877 transcript=Bradi2g04197.3 locus=Bradi2g04197 ID=Bradi2g04197.3.v3.1 annot-version=v3.1	Bradi_Seq69	F:GO:0008270; F:GO:0005515	F:GO:0008270;F:GO:0005515	Y (0.812 | 1-32)	C	1	V5_BLAST_0.9SELF0.4OUT-REDO4-Cluster_169827	V5_UCLUSTfixed_0.90-Cluster_102533	-	-	-	-
pacid=32770936 transcript=Bradi2g07260.1 locus=Bradi2g07260 ID=Bradi2g07260.1.v3.1 annot-version=v3.1	Bradi_Seq128		-	Y (0.918 | 1-40)	C	1	V5_BLAST_0.9SELF0.4OUT-REDO4-Cluster_163020	V5_UCLUSTfixed_0.90-Cluster_96454	-	-	-	-
pacid=32770947 transcript=Bradi2g11855.1 locus=Bradi2g11855 ID=Bradi2g11855.1.v3.1 annot-version=v3.1	Bradi_Seq139		-	Y (0.74 | 1-48)	C	1	V5_BLAST_0.9SELF0.4OUT-REDO4-Cluster_26188	V5_UCLUSTfixed_0.90-Cluster_11916	-	-	-	-
pacid=32771002 transcript=Bradi2g18210.3 locus=Bradi2g18210 ID=Bradi2g18210.3.v3.1 annot-version=v3.1	Bradi_Seq194	C:GO:0016021; F:GO:0004659	F:GO:0004659;C:GO:0016021	Y (1.0 | 1-41)	C	1	V5_BLAST_0.9SELF0.4OUT-REDO4-Cluster_164311	V5_UCLUSTfixed_0.90-Cluster_97793	-	-	-	-
pacid=32771003 transcript=Bradi2g18210.4 locus=Bradi2g18210 ID=Bradi2g18210.4.v3.1 annot-version=v3.1	Bradi_Seq195	C:GO:0016021; F:GO:0004659	F:GO:0004659;C:GO:0016021	Y (1.0 | 1-41)	C	1	V5_BLAST_0.9SELF0.4OUT-REDO4-Cluster_164311	V5_UCLUSTfixed_0.90-Cluster_97793	-	-	-	-
pacid=32771015 transcript=Bradi2g53190.2 locus=Bradi2g53190 ID=Bradi2g53190.2.v3.1 annot-version=v3.1	Bradi_Seq207	P:GO:0006412; C:GO:0005840; C:GO:0005622; F:GO:0003735	F:GO:0003735;C:GO:0005840;C:GO:0005622;P:GO:0006412	Y (0.63 | 1-41)	C	1	V5_BLAST_0.9SELF0.4OUT-REDO4-Cluster_26189	V5_UCLUSTfixed_0.90-Cluster_93908	-	-	-	-
pacid=32771016 transcript=Bradi2g53190.3 locus=Bradi2g53190 ID=Bradi2g53190.3.v3.1 annot-version=v3.1	Bradi_Seq208	P:GO:0006412; C:GO:0005840; C:GO:0005622; F:GO:0003735	F:GO:0003735;C:GO:0005840;C:GO:0005622;P:GO:0006412	Y (0.63 | 1-41)	C	1	V5_BLAST_0.9SELF0.4OUT-REDO4-Cluster_162965	V5_UCLUSTfixed_0.90-Cluster_93908	-	-	-	-
pacid=32771017 transcript=Bradi2g53190.4 locus=Bradi2g53190 ID=Bradi2g53190.4.v3.1 annot-version=v3.1	Bradi_Seq209	P:GO:0006412; C:GO:0005840; C:GO:0005622; F:GO:0003735	F:GO:0003735;C:GO:0005840;C:GO:0005622;P:GO:0006412	Y (0.63 | 1-41)	C	1	V5_BLAST_0.9SELF0.4OUT-REDO4-Cluster_162965	V5_UCLUSTfixed_0.90-Cluster_93908	-	-	-	-
pacid=32771036 transcript=Bradi2g57386.1 locus=Bradi2g57386 ID=Bradi2g57386.1.v3.1 annot-version=v3.1	Bradi_Seq228		-	Y (0.978 | 1-52)	C	1	V5_BLAST_0.9SELF0.4OUT-REDO4-Cluster_164157	V5_UCLUSTfixed_0.90-Cluster_86500	-	-	-	-
pacid=32771041 transcript=Bradi2g00650.1 locus=Bradi2g00650 ID=Bradi2g00650.1.v3.1 annot-version=v3.1	Bradi_Seq233	F:GO:0005515; F:GO:0070402; P:GO:0055114; F:GO:0046872; F:GO:0030604; P:GO:0008299	F:GO:0030604;F:GO:0005515;F:GO:0046872;F:GO:0070402;P:GO:0055114;P:GO:0008299	Y (0.701 | 1-52)	C	1	V5_BLAST_0.9SELF0.4OUT-REDO4-Cluster_163183	V5_UCLUSTfixed_0.90-Cluster_96609	-	-	-	-
pacid=32771050 transcript=Bradi2g54222.1 locus=Bradi2g54222 ID=Bradi2g54222.1.v3.1 annot-version=v3.1	Bradi_Seq242		-	Y (0.954 | 1-28)	C	1	V5_BLAST_0.9SELF0.4OUT-REDO4-Cluster_166968	V5_UCLUSTfixed_0.90-Cluster_60865	-	-	-	-
pacid=32771104 transcript=Bradi2g58930.1 locus=Bradi2g58930 ID=Bradi2g58930.1.v3.1 annot-version=v3.1	Bradi_Seq296	P:GO:0055114; F:GO:0045300; P:GO:0006631	P:GO:0055114;F:GO:0045300;P:GO:0006631	Y (0.998 | 1-41)	C	1	V5_BLAST_0.9SELF0.4OUT-REDO4-Cluster_169679	V5_UCLUSTfixed_0.90-Cluster_100777	-	-	-	-
pacid=32771141 transcript=Bradi2g51610.1 locus=Bradi2g51610 ID=Bradi2g51610.1.v3.1 annot-version=v3.1	Bradi_Seq333		-	Y (0.983 | 1-71)	C	1	V5_BLAST_0.9SELF0.4OUT-REDO4-Cluster_166701	V5_UCLUSTfixed_0.90-Cluster_84569	-	-	-	-
pacid=32771144 transcript=Bradi2g46910.2 locus=Bradi2g46910 ID=Bradi2g46910.2.v3.1 annot-version=v3.1	Bradi_Seq336		-	Y (0.976 | 1-25)	C	1	V5_BLAST_0.9SELF0.4OUT-REDO4-Cluster_165131	V5_UCLUSTfixed_0.90-Cluster_100328	-	-	-	-
pacid=32771145 transcript=Bradi2g46910.3 locus=Bradi2g46910 ID=Bradi2g46910.3.v3.1 annot-version=v3.1	Bradi_Seq337		-	Y (0.976 | 1-25)	C	1	V5_BLAST_0.9SELF0.4OUT-REDO4-Cluster_165131	V5_UCLUSTfixed_0.90-Cluster_100328	-	-	-	-
pacid=32771146 transcript=Bradi2g46910.1 locus=Bradi2g46910 ID=Bradi2g46910.1.v3.1 annot-version=v3.1	Bradi_Seq338		-	Y (0.976 | 1-25)	C	1	V5_BLAST_0.9SELF0.4OUT-REDO4-Cluster_165131	V5_UCLUSTfixed_0.90-Cluster_100328	-	-	-	-
pacid=32771173 transcript=Bradi2g34130.1 locus=Bradi2g34130 ID=Bradi2g34130.1.v3.1 annot-version=v3.1	Bradi_Seq365		-	Y (0.993 | 1-42)	C	1	V5_BLAST_0.9SELF0.4OUT-REDO4-Cluster_26190	V5_UCLUSTfixed_0.90-Cluster_84906	-	-	-	-
pacid=32771175 transcript=Bradi2g25800.1 locus=Bradi2g25800 ID=Bradi2g25800.1.v3.1 annot-version=v3.1	Bradi_Seq367		-	Y (0.993 | 1-43)	C	1	V5_BLAST_0.9SELF0.4OUT-REDO4-Cluster_169542	V5_UCLUSTfixed_0.90-Cluster_97528	-	-	-	-
pacid=32771176 transcript=Bradi2g25800.2 locus=Bradi2g25800 ID=Bradi2g25800.2.v3.1 annot-version=v3.1	Bradi_Seq368		-	Y (0.993 | 1-43)	C	1	V5_BLAST_0.9SELF0.4OUT-REDO4-Cluster_169542	V5_UCLUSTfixed_0.90-Cluster_97528	-	-	-	-
pacid=32771180 transcript=Bradi2g12850.1 locus=Bradi2g12850 ID=Bradi2g12850.1.v3.1 annot-version=v3.1	Bradi_Seq372	F:GO:0016747	F:GO:0016747	Y (0.999 | 1-41)	C	1	V5_BLAST_0.9SELF0.4OUT-REDO4-Cluster_162938	V5_UCLUSTfixed_0.90-Cluster_96361	-	-	-	-
pacid=32771204 transcript=Bradi2g45090.4 locus=Bradi2g45090 ID=Bradi2g45090.4.v3.1 annot-version=v3.1	Bradi_Seq396	F:GO:0046872	F:GO:0046872	Y (0.804 | 1-42)	C	1	V5_BLAST_0.9SELF0.4OUT-REDO4-Cluster_156175	V5_UCLUSTfixed_0.90-Cluster_91263	-	-	-	-
pacid=32771205 transcript=Bradi2g45090.5 locus=Bradi2g45090 ID=Bradi2g45090.5.v3.1 annot-version=v3.1	Bradi_Seq397	F:GO:0046872	F:GO:0046872	Y (0.804 | 1-42)	C	1	V5_BLAST_0.9SELF0.4OUT-REDO4-Cluster_156175	V5_UCLUSTfixed_0.90-Cluster_91263	-	-	-	-
pacid=32771248 transcript=Bradi2g09042.1 locus=Bradi2g09042 ID=Bradi2g09042.1.v3.1 annot-version=v3.1	Bradi_Seq440	F:GO:0009055	F:GO:0009055	Y (0.996 | 1-23)	C	1	V5_BLAST_0.9SELF0.4OUT-REDO4-Cluster_26191	V5_UCLUSTfixed_0.90-Cluster_50242	-	-	-	-
pacid=32771284 transcript=Bradi2g12427.1 locus=Bradi2g12427 ID=Bradi2g12427.1.v3.1 annot-version=v3.1	Bradi_Seq476	F:GO:0033926	F:GO:0033926	Y (0.999 | 1-30)	C	1	V5_BLAST_0.9SELF0.4OUT-REDO4-Cluster_164000	V5_UCLUSTfixed_0.90-Cluster_97484	-	-	-	-
pacid=32771287 transcript=Bradi2g25950.1 locus=Bradi2g25950 ID=Bradi2g25950.1.v3.1 annot-version=v3.1	Bradi_Seq479		-	Y (0.991 | 1-40)	C	1	V5_BLAST_0.9SELF0.4OUT-REDO4-Cluster_170637	V5_UCLUSTfixed_0.90-Cluster_97271	-	-	-	-
pacid=32771309 transcript=Bradi2g05620.1 locus=Bradi2g05620 ID=Bradi2g05620.1.v3.1 annot-version=v3.1	Bradi_Seq501	P:GO:0055114; F:GO:0004471; F:GO:0051287	F:GO:0051287;F:GO:0004471;P:GO:0055114	Y (0.958 | 1-22)	C	1	V5_BLAST_0.9SELF0.4OUT-REDO4-Cluster_169129	V5_UCLUSTfixed_0.90-Cluster_101940	-	-	-	-
pacid=32771310 transcript=Bradi2g05620.3 locus=Bradi2g05620 ID=Bradi2g05620.3.v3.1 annot-version=v3.1	Bradi_Seq502	P:GO:0055114; F:GO:0051287; F:GO:0004471	F:GO:0051287;F:GO:0004471;P:GO:0055114	Y (0.958 | 1-22)	C	1	V5_BLAST_0.9SELF0.4OUT-REDO4-Cluster_169129	V5_UCLUSTfixed_0.90-Cluster_101940	-	-	-	-
pacid=32771382 transcript=Bradi2g36890.1 locus=Bradi2g36890 ID=Bradi2g36890.1.v3.1 annot-version=v3.1	Bradi_Seq574		-	Y (0.939 | 1-37)	C	1	V5_BLAST_0.9SELF0.4OUT-REDO4-Cluster_165890	V5_UCLUSTfixed_0.90-Cluster_86786	-	-	-	-
pacid=32771391 transcript=Bradi2g49380.2 locus=Bradi2g49380 ID=Bradi2g49380.2.v3.1 annot-version=v3.1	Bradi_Seq583		-	Y (0.996 | 1-24)	C	1	V5_BLAST_0.9SELF0.4OUT-REDO4-Cluster_170818	V5_UCLUSTfixed_0.90-Cluster_90507	-	-	-	-
pacid=32771393 transcript=Bradi2g53810.1 locus=Bradi2g53810 ID=Bradi2g53810.1.v3.1 annot-version=v3.1	Bradi_Seq585		-	Y (0.86 | 1-51)	C	1	V5_BLAST_0.9SELF0.4OUT-REDO4-Cluster_164342	V5_UCLUSTfixed_0.90-Cluster_96161	-	-	-	-
pacid=32771413 transcript=Bradi2g61273.1 locus=Bradi2g61273 ID=Bradi2g61273.1.v3.1 annot-version=v3.1	Bradi_Seq605		-	Y (0.996 | 1-91)	C	1	V5_BLAST_0.9SELF0.4OUT-REDO4-Cluster_26192	V5_UCLUSTfixed_0.90-Cluster_95007	-	-	-	-
pacid=32771416 transcript=Bradi2g57590.1 locus=Bradi2g57590 ID=Bradi2g57590.1.v3.1 annot-version=v3.1	Bradi_Seq608		-	Y (0.991 | 1-31)	C	1	V5_BLAST_0.9SELF0.4OUT-REDO4-Cluster_168053	V5_UCLUSTfixed_0.90-Cluster_84616	-	-	-	-
pacid=32771424 transcript=Bradi2g04270.7 locus=Bradi2g04270 ID=Bradi2g04270.7.v3.1 annot-version=v3.1	Bradi_Seq616		-	Y (0.964 | 1-42)	C	1	V5_BLAST_0.9SELF0.4OUT-REDO4-Cluster_166981	V5_UCLUSTfixed_0.90-Cluster_100201	-	-	-	-
pacid=32771425 transcript=Bradi2g04270.6 locus=Bradi2g04270 ID=Bradi2g04270.6.v3.1 annot-version=v3.1	Bradi_Seq617		-	Y (0.964 | 1-42)	C	1	V5_BLAST_0.9SELF0.4OUT-REDO4-Cluster_166981	V5_UCLUSTfixed_0.90-Cluster_100201	-	-	-	-
pacid=32771426 transcript=Bradi2g04270.2 locus=Bradi2g04270 ID=Bradi2g04270.2.v3.1 annot-version=v3.1	Bradi_Seq618		-	Y (0.964 | 1-42)	C	1	V5_BLAST_0.9SELF0.4OUT-REDO4-Cluster_166981	V5_UCLUSTfixed_0.90-Cluster_100201	-	-	-	-
pacid=32771427 transcript=Bradi2g04270.5 locus=Bradi2g04270 ID=Bradi2g04270.5.v3.1 annot-version=v3.1	Bradi_Seq619		-	Y (0.964 | 1-42)	C	1	V5_BLAST_0.9SELF0.4OUT-REDO4-Cluster_166981	V5_UCLUSTfixed_0.90-Cluster_100201	-	-	-	-
pacid=32771428 transcript=Bradi2g04270.8 locus=Bradi2g04270 ID=Bradi2g04270.8.v3.1 annot-version=v3.1	Bradi_Seq620		-	Y (0.964 | 1-42)	C	1	V5_BLAST_0.9SELF0.4OUT-REDO4-Cluster_166981	V5_UCLUSTfixed_0.90-Cluster_100201	-	-	-	-
pacid=32771562 transcript=Bradi2g33858.2 locus=Bradi2g33858 ID=Bradi2g33858.2.v3.1 annot-version=v3.1	Bradi_Seq754		-	Y (0.993 | 1-21)	C	1	V5_BLAST_0.9SELF0.4OUT-REDO4-Cluster_26195	V5_UCLUSTfixed_0.90-Cluster_11917	-	-	-	-
pacid=32771579 transcript=Bradi2g51200.1 locus=Bradi2g51200 ID=Bradi2g51200.1.v3.1 annot-version=v3.1	Bradi_Seq771	F:GO:0016887; F:GO:0005524	F:GO:0016887;F:GO:0005524	Y (0.954 | 1-65)	C	1	V5_BLAST_0.9SELF0.4OUT-REDO4-Cluster_163761	V5_UCLUSTfixed_0.90-Cluster_97220	-	-	-	-
pacid=32771593 transcript=Bradi2g50860.1 locus=Bradi2g50860 ID=Bradi2g50860.1.v3.1 annot-version=v3.1	Bradi_Seq785		-	Y (0.993 | 1-23)	C	1	V5_BLAST_0.9SELF0.4OUT-REDO4-Cluster_166471	V5_UCLUSTfixed_0.90-Cluster_84601	-	-	-	-
pacid=32771667 transcript=Bradi2g07986.1 locus=Bradi2g07986 ID=Bradi2g07986.1.v3.1 annot-version=v3.1	Bradi_Seq859	F:GO:0003677	F:GO:0003677	Y (0.983 | 1-82)	C	1	V5_BLAST_0.9SELF0.4OUT-REDO4-Cluster_26197	V5_UCLUSTfixed_0.90-Cluster_84758	-	UniqueCluster_1701	-	X
pacid=32771709 transcript=Bradi2g54300.1 locus=Bradi2g54300 ID=Bradi2g54300.1.v3.1 annot-version=v3.1	Bradi_Seq901	F:GO:0016887; F:GO:0005524; C:GO:0016020	F:GO:0016887;F:GO:0005524;C:GO:0016020	Y (0.951 | 1-35)	C	1	V5_BLAST_0.9SELF0.4OUT-REDO4-Cluster_165443	V5_UCLUSTfixed_0.90-Cluster_94741	-	-	-	-
pacid=32771735 transcript=Bradi2g18449.1 locus=Bradi2g18449 ID=Bradi2g18449.1.v3.1 annot-version=v3.1	Bradi_Seq927		-	Y (0.943 | 1-82)	C	1	V5_BLAST_0.9SELF0.4OUT-REDO4-Cluster_26200	V5_UCLUSTfixed_0.90-Cluster_11918	-	-	-	-
pacid=32771746 transcript=Bradi2g53210.1 locus=Bradi2g53210 ID=Bradi2g53210.1.v3.1 annot-version=v3.1	Bradi_Seq938	F:GO:0008270	F:GO:0008270	Y (0.87 | 1-72)	C	1	V5_BLAST_0.9SELF0.4OUT-REDO4-Cluster_166596	V5_UCLUSTfixed_0.90-Cluster_84716	-	-	-	-
pacid=32771755 transcript=Bradi2g12610.1 locus=Bradi2g12610 ID=Bradi2g12610.1.v3.1 annot-version=v3.1	Bradi_Seq947		-	Y (0.99 | 1-29)	C	1	V5_BLAST_0.9SELF0.4OUT-REDO4-Cluster_149769	V5_UCLUSTfixed_0.90-Cluster_84644	-	-	-	-
pacid=32771758 transcript=Bradi2g41560.1 locus=Bradi2g41560 ID=Bradi2g41560.1.v3.1 annot-version=v3.1	Bradi_Seq950	P:GO:0006412; C:GO:0005840; C:GO:0005622; F:GO:0003735	F:GO:0003735;C:GO:0005840;C:GO:0005622;P:GO:0006412	Y (0.998 | 1-30)	C	1	V5_BLAST_0.9SELF0.4OUT-REDO4-Cluster_154615	V5_UCLUSTfixed_0.90-Cluster_84728	-	-	-	-
pacid=32771762 transcript=Bradi2g48230.1 locus=Bradi2g48230 ID=Bradi2g48230.1.v3.1 annot-version=v3.1	Bradi_Seq954		-	Y (1.0 | 1-41)	C	1	V5_BLAST_0.9SELF0.4OUT-REDO4-Cluster_160457	V5_UCLUSTfixed_0.90-Cluster_94502	-	-	-	-
pacid=32771763 transcript=Bradi2g30370.1 locus=Bradi2g30370 ID=Bradi2g30370.1.v3.1 annot-version=v3.1	Bradi_Seq955		-	Y (0.972 | 1-52)	C	1	V5_BLAST_0.9SELF0.4OUT-REDO4-Cluster_156331	V5_UCLUSTfixed_0.90-Cluster_91405	-	-	-	-
pacid=32771783 transcript=Bradi2g13350.1 locus=Bradi2g13350 ID=Bradi2g13350.1.v3.1 annot-version=v3.1	Bradi_Seq975	P:GO:0008033; F:GO:0004809; F:GO:0003723	F:GO:0003723;P:GO:0008033;F:GO:0004809	Y (0.999 | 1-71)	C	1	V5_BLAST_0.9SELF0.4OUT-REDO4-Cluster_170408	V5_UCLUSTfixed_0.90-Cluster_99112	-	-	-	-
pacid=32771784 transcript=Bradi2g13350.3 locus=Bradi2g13350 ID=Bradi2g13350.3.v3.1 annot-version=v3.1	Bradi_Seq976	P:GO:0008033; F:GO:0004809; F:GO:0003723	F:GO:0003723;P:GO:0008033;F:GO:0004809	Y (0.999 | 1-71)	C	1	V5_BLAST_0.9SELF0.4OUT-REDO4-Cluster_170408	V5_UCLUSTfixed_0.90-Cluster_99112	-	-	-	-
pacid=32771785 transcript=Bradi2g13350.2 locus=Bradi2g13350 ID=Bradi2g13350.2.v3.1 annot-version=v3.1	Bradi_Seq977	P:GO:0008033; F:GO:0004809; F:GO:0003723	F:GO:0003723;P:GO:0008033;F:GO:0004809	Y (0.999 | 1-71)	C	1	V5_BLAST_0.9SELF0.4OUT-REDO4-Cluster_170408	V5_UCLUSTfixed_0.90-Cluster_99112	-	-	-	-
pacid=32771786 transcript=Bradi2g13350.4 locus=Bradi2g13350 ID=Bradi2g13350.4.v3.1 annot-version=v3.1	Bradi_Seq978	P:GO:0008033; F:GO:0004809; F:GO:0003723	F:GO:0003723;P:GO:0008033;F:GO:0004809	Y (0.999 | 1-71)	C	1	V5_BLAST_0.9SELF0.4OUT-REDO4-Cluster_170408	V5_UCLUSTfixed_0.90-Cluster_99112	-	-	-	-
pacid=32771787 transcript=Bradi2g13350.5 locus=Bradi2g13350 ID=Bradi2g13350.5.v3.1 annot-version=v3.1	Bradi_Seq979		-	Y (0.999 | 1-71)	C	1	V5_BLAST_0.9SELF0.4OUT-REDO4-Cluster_26201	V5_UCLUSTfixed_0.90-Cluster_99112	-	-	-	-
pacid=32771789 transcript=Bradi2g49010.1 locus=Bradi2g49010 ID=Bradi2g49010.1.v3.1 annot-version=v3.1	Bradi_Seq981	P:GO:0055114; F:GO:0016491; F:GO:0010181	F:GO:0010181;F:GO:0016491;P:GO:0055114	Y (0.998 | 1-22)	C	1	V5_BLAST_0.9SELF0.4OUT-REDO4-Cluster_156192	V5_UCLUSTfixed_0.90-Cluster_91277	-	-	UniqueCluster_1044	X
pacid=32771803 transcript=Bradi2g37780.1 locus=Bradi2g37780 ID=Bradi2g37780.1.v3.1 annot-version=v3.1	Bradi_Seq995	C:GO:0016021	C:GO:0016021	Y (0.965 | 1-22)	C	1	V5_BLAST_0.9SELF0.4OUT-REDO4-Cluster_170289	V5_UCLUSTfixed_0.90-Cluster_102922	-	-	-	-
pacid=32771804 transcript=Bradi2g37780.2 locus=Bradi2g37780 ID=Bradi2g37780.2.v3.1 annot-version=v3.1	Bradi_Seq996	C:GO:0016021	C:GO:0016021	Y (0.965 | 1-22)	C	1	V5_BLAST_0.9SELF0.4OUT-REDO4-Cluster_170289	V5_UCLUSTfixed_0.90-Cluster_102922	-	-	-	-
pacid=32771826 transcript=Bradi2g17410.2 locus=Bradi2g17410 ID=Bradi2g17410.2.v3.1 annot-version=v3.1	Bradi_Seq1018		-	Y (0.893 | 1-37)	C	1	V5_BLAST_0.9SELF0.4OUT-REDO4-Cluster_26204	V5_UCLUSTfixed_0.90-Cluster_84794	-	-	-	-
pacid=32771829 transcript=Bradi2g61960.1 locus=Bradi2g61960 ID=Bradi2g61960.1.v3.1 annot-version=v3.1	Bradi_Seq1021	F:GO:0005524; F:GO:0003676	F:GO:0003676;F:GO:0005524	Y (0.997 | 1-44)	C	1	V5_BLAST_0.9SELF0.4OUT-REDO4-Cluster_159427	V5_UCLUSTfixed_0.90-Cluster_93660	-	-	-	-
pacid=32771855 transcript=Bradi2g44260.1 locus=Bradi2g44260 ID=Bradi2g44260.1.v3.1 annot-version=v3.1	Bradi_Seq1047		-	Y (0.982 | 1-30)	C	1	V5_BLAST_0.9SELF0.4OUT-REDO4-Cluster_164976	V5_UCLUSTfixed_0.90-Cluster_98413	-	-	-	-
pacid=32771857 transcript=Bradi2g25910.1 locus=Bradi2g25910 ID=Bradi2g25910.1.v3.1 annot-version=v3.1	Bradi_Seq1049		-	Y (0.993 | 1-41)	C	1	V5_BLAST_0.9SELF0.4OUT-REDO4-Cluster_162853	V5_UCLUSTfixed_0.90-Cluster_96275	-	-	-	-
pacid=32771859 transcript=Bradi2g07130.2 locus=Bradi2g07130 ID=Bradi2g07130.2.v3.1 annot-version=v3.1	Bradi_Seq1051		-	Y (0.996 | 1-38)	C	1	V5_BLAST_0.9SELF0.4OUT-REDO4-Cluster_149843	V5_UCLUSTfixed_0.90-Cluster_84752	-	-	-	-
pacid=32771913 transcript=Bradi2g55320.2 locus=Bradi2g55320 ID=Bradi2g55320.2.v3.1 annot-version=v3.1	Bradi_Seq1105		-	Y (0.99 | 1-44)	C	1	V5_BLAST_0.9SELF0.4OUT-REDO4-Cluster_163946	V5_UCLUSTfixed_0.90-Cluster_97423	-	-	-	-
pacid=32771914 transcript=Bradi2g03160.1 locus=Bradi2g03160 ID=Bradi2g03160.1.v3.1 annot-version=v3.1	Bradi_Seq1106		-	Y (0.99 | 1-41)	C	1	V5_BLAST_0.9SELF0.4OUT-REDO4-Cluster_159813	V5_UCLUSTfixed_0.90-Cluster_84578	-	-	-	-
pacid=32771915 transcript=Bradi2g03160.3 locus=Bradi2g03160 ID=Bradi2g03160.3.v3.1 annot-version=v3.1	Bradi_Seq1107		-	Y (0.99 | 1-41)	C	1	V5_BLAST_0.9SELF0.4OUT-REDO4-Cluster_159813	V5_UCLUSTfixed_0.90-Cluster_84578	-	-	-	-
pacid=32771963 transcript=Bradi2g29110.2 locus=Bradi2g29110 ID=Bradi2g29110.2.v3.1 annot-version=v3.1	Bradi_Seq1155		-	Y (0.987 | 1-52)	C	1	V5_BLAST_0.9SELF0.4OUT-REDO4-Cluster_164079	V5_UCLUSTfixed_0.90-Cluster_97571	-	-	-	-
pacid=32772027 transcript=Bradi2g35520.3 locus=Bradi2g35520 ID=Bradi2g35520.3.v3.1 annot-version=v3.1	Bradi_Seq1219	P:GO:0007275; P:GO:0006511; C:GO:0005634	C:GO:0005634;P:GO:0007275;P:GO:0006511	Y (0.793 | 1-24)	C	1	V5_BLAST_0.9SELF0.4OUT-REDO4-Cluster_26207	V5_UCLUSTfixed_0.90-Cluster_49903	-	-	-	-
pacid=32772031 transcript=Bradi2g11702.1 locus=Bradi2g11702 ID=Bradi2g11702.1.v3.1 annot-version=v3.1	Bradi_Seq1223		-	Y (0.887 | 1-42)	C	1	V5_BLAST_0.9SELF0.4OUT-REDO4-Cluster_161067	V5_UCLUSTfixed_0.90-Cluster_84562	-	-	-	-
pacid=32772042 transcript=Bradi2g40556.1 locus=Bradi2g40556 ID=Bradi2g40556.1.v3.1 annot-version=v3.1	Bradi_Seq1234		-	Y (0.757 | 1-72)	C	1	V5_BLAST_0.9SELF0.4OUT-REDO4-Cluster_163960	V5_UCLUSTfixed_0.90-Cluster_11920	-	-	-	-
pacid=32772052 transcript=Bradi2g09102.2 locus=Bradi2g09102 ID=Bradi2g09102.2.v3.1 annot-version=v3.1	Bradi_Seq1244	F:GO:0005515	F:GO:0005515	Y (0.919 | 1-38)	C	1	V5_BLAST_0.9SELF0.4OUT-REDO4-Cluster_26208	V5_UCLUSTfixed_0.90-Cluster_49904	-	-	-	-
pacid=32772055 transcript=Bradi2g54110.1 locus=Bradi2g54110 ID=Bradi2g54110.1.v3.1 annot-version=v3.1	Bradi_Seq1247		-	Y (0.983 | 1-38)	C	1	V5_BLAST_0.9SELF0.4OUT-REDO4-Cluster_162958	V5_UCLUSTfixed_0.90-Cluster_96384	-	-	-	-
pacid=32772067 transcript=Bradi2g62310.1 locus=Bradi2g62310 ID=Bradi2g62310.1.v3.1 annot-version=v3.1	Bradi_Seq1259		-	Y (0.962 | 1-36)	C	1	V5_BLAST_0.9SELF0.4OUT-REDO4-Cluster_155564	V5_UCLUSTfixed_0.90-Cluster_90946	-	-	-	-
pacid=32772088 transcript=Bradi2g35655.1 locus=Bradi2g35655 ID=Bradi2g35655.1.v3.1 annot-version=v3.1	Bradi_Seq1280		-	Y (0.902 | 1-35)	C	1	V5_BLAST_0.9SELF0.4OUT-REDO4-Cluster_26209	V5_UCLUSTfixed_0.90-Cluster_11921	-	-	-	-
pacid=32772097 transcript=Bradi2g03683.1 locus=Bradi2g03683 ID=Bradi2g03683.1.v3.1 annot-version=v3.1	Bradi_Seq1289		-	Y (0.987 | 1-68)	C	1	V5_BLAST_0.9SELF0.4OUT-REDO4-Cluster_26210	V5_UCLUSTfixed_0.90-Cluster_49905	-	-	-	-
pacid=32772098 transcript=Bradi2g03683.2 locus=Bradi2g03683 ID=Bradi2g03683.2.v3.1 annot-version=v3.1	Bradi_Seq1290		-	Y (0.987 | 1-68)	C	1	V5_BLAST_0.9SELF0.4OUT-REDO4-Cluster_26211	V5_UCLUSTfixed_0.90-Cluster_49905	-	-	-	-
pacid=32772112 transcript=Bradi2g62140.1 locus=Bradi2g62140 ID=Bradi2g62140.1.v3.1 annot-version=v3.1	Bradi_Seq1304		-	Y (0.908 | 1-42)	C	1	V5_BLAST_0.9SELF0.4OUT-REDO4-Cluster_162757	V5_UCLUSTfixed_0.90-Cluster_96945	-	-	-	-
pacid=32772126 transcript=Bradi2g02930.2 locus=Bradi2g02930 ID=Bradi2g02930.2.v3.1 annot-version=v3.1	Bradi_Seq1318		-	Y (0.989 | 1-35)	C	1	V5_BLAST_0.9SELF0.4OUT-REDO4-Cluster_162759	V5_UCLUSTfixed_0.90-Cluster_96182	-	-	-	-
pacid=32772130 transcript=Bradi2g51350.2 locus=Bradi2g51350 ID=Bradi2g51350.2.v3.1 annot-version=v3.1	Bradi_Seq1322		-	Y (0.988 | 1-42)	C	1	V5_BLAST_0.9SELF0.4OUT-REDO4-Cluster_163551	V5_UCLUSTfixed_0.90-Cluster_96992	-	-	-	-
pacid=32772143 transcript=Bradi2g09253.2 locus=Bradi2g09253 ID=Bradi2g09253.2.v3.1 annot-version=v3.1	Bradi_Seq1335		-	Y (0.995 | 1-24)	C	1	V5_BLAST_0.9SELF0.4OUT-REDO4-Cluster_26212	V5_UCLUSTfixed_0.90-Cluster_49906	-	-	-	-
pacid=32772144 transcript=Bradi2g09253.1 locus=Bradi2g09253 ID=Bradi2g09253.1.v3.1 annot-version=v3.1	Bradi_Seq1336		-	Y (0.995 | 1-24)	C	1	V5_BLAST_0.9SELF0.4OUT-REDO4-Cluster_26212	V5_UCLUSTfixed_0.90-Cluster_49906	-	-	-	-
pacid=32772170 transcript=Bradi2g06160.1 locus=Bradi2g06160 ID=Bradi2g06160.1.v3.1 annot-version=v3.1	Bradi_Seq1362	P:GO:0006189	P:GO:0006189	Y (0.937 | 1-41)	C	1	V5_BLAST_0.9SELF0.4OUT-REDO4-Cluster_162878	V5_UCLUSTfixed_0.90-Cluster_96298	-	-	-	-
pacid=32772202 transcript=Bradi2g13035.1 locus=Bradi2g13035 ID=Bradi2g13035.1.v3.1 annot-version=v3.1	Bradi_Seq1394		-	Y (0.96 | 1-47)	C	1	V5_BLAST_0.9SELF0.4OUT-REDO4-Cluster_26213	V5_UCLUSTfixed_0.90-Cluster_49907	-	-	-	-
pacid=32772203 transcript=Bradi2g13035.2 locus=Bradi2g13035 ID=Bradi2g13035.2.v3.1 annot-version=v3.1	Bradi_Seq1395		-	Y (0.96 | 1-47)	C	1	V5_BLAST_0.9SELF0.4OUT-REDO4-Cluster_26213	V5_UCLUSTfixed_0.90-Cluster_49907	-	-	-	-
pacid=32772215 transcript=Bradi2g61677.1 locus=Bradi2g61677 ID=Bradi2g61677.1.v3.1 annot-version=v3.1	Bradi_Seq1407		-	Y (0.992 | 1-24)	C	1	V5_BLAST_0.9SELF0.4OUT-REDO4-Cluster_157637	V5_UCLUSTfixed_0.90-Cluster_92383	-	-	-	-
pacid=32772226 transcript=Bradi2g34890.1 locus=Bradi2g34890 ID=Bradi2g34890.1.v3.1 annot-version=v3.1	Bradi_Seq1418		-	Y (0.899 | 1-57)	C	1	V5_BLAST_0.9SELF0.4OUT-REDO4-Cluster_163770	V5_UCLUSTfixed_0.90-Cluster_76234	-	UniqueCluster_5	-	X
pacid=32772262 transcript=Bradi2g05445.3 locus=Bradi2g05445 ID=Bradi2g05445.3.v3.1 annot-version=v3.1	Bradi_Seq1454	C:GO:0005634	C:GO:0005634	Y (0.954 | 1-21)	C	1	V5_BLAST_0.9SELF0.4OUT-REDO4-Cluster_169514	V5_UCLUSTfixed_0.90-Cluster_98278	-	UniqueCluster_271	-	X
pacid=32772310 transcript=Bradi2g43840.2 locus=Bradi2g43840 ID=Bradi2g43840.2.v3.1 annot-version=v3.1	Bradi_Seq1502		-	Y (0.999 | 1-28)	C	1	V5_BLAST_0.9SELF0.4OUT-REDO4-Cluster_146007	V5_UCLUSTfixed_0.90-Cluster_11923	UniqueCluster_2146	-	-	X
pacid=32772312 transcript=Bradi2g10051.3 locus=Bradi2g10051 ID=Bradi2g10051.3.v3.1 annot-version=v3.1	Bradi_Seq1504		-	Y (0.687 | 1-46)	C	1	V5_BLAST_0.9SELF0.4OUT-REDO4-Cluster_26215	V5_UCLUSTfixed_0.90-Cluster_49908	-	-	-	-
pacid=32772313 transcript=Bradi2g10051.4 locus=Bradi2g10051 ID=Bradi2g10051.4.v3.1 annot-version=v3.1	Bradi_Seq1505		-	Y (0.687 | 1-46)	C	1	V5_BLAST_0.9SELF0.4OUT-REDO4-Cluster_26216	V5_UCLUSTfixed_0.90-Cluster_49908	-	-	-	-
pacid=32772314 transcript=Bradi2g10051.5 locus=Bradi2g10051 ID=Bradi2g10051.5.v3.1 annot-version=v3.1	Bradi_Seq1506		-	Y (0.687 | 1-46)	C	1	V5_BLAST_0.9SELF0.4OUT-REDO4-Cluster_26216	V5_UCLUSTfixed_0.90-Cluster_49908	-	-	-	-
pacid=32772359 transcript=Bradi2g61410.1 locus=Bradi2g61410 ID=Bradi2g61410.1.v3.1 annot-version=v3.1	Bradi_Seq1551	P:GO:0055114; F:GO:0016655; C:GO:0005886	P:GO:0055114;C:GO:0005886;F:GO:0016655	Y (0.996 | 1-35)	C	1	V5_BLAST_0.9SELF0.4OUT-REDO4-Cluster_163759	V5_UCLUSTfixed_0.90-Cluster_97219	-	-	-	-
pacid=32772372 transcript=Bradi2g02230.3 locus=Bradi2g02230 ID=Bradi2g02230.3.v3.1 annot-version=v3.1	Bradi_Seq1564	P:GO:0055085; C:GO:0016021	P:GO:0055085;C:GO:0016021	Y (0.875 | 1-22)	C	1	V5_BLAST_0.9SELF0.4OUT-REDO4-Cluster_167454	V5_UCLUSTfixed_0.90-Cluster_96324	-	-	-	-
pacid=32772373 transcript=Bradi2g02230.1 locus=Bradi2g02230 ID=Bradi2g02230.1.v3.1 annot-version=v3.1	Bradi_Seq1565	P:GO:0055085; C:GO:0016021	P:GO:0055085;C:GO:0016021	Y (0.875 | 1-22)	C	1	V5_BLAST_0.9SELF0.4OUT-REDO4-Cluster_167454	V5_UCLUSTfixed_0.90-Cluster_96324	-	-	-	-
pacid=32772440 transcript=Bradi2g61436.1 locus=Bradi2g61436 ID=Bradi2g61436.1.v3.1 annot-version=v3.1	Bradi_Seq1632	F:GO:0050660; P:GO:0008033	F:GO:0050660;P:GO:0008033	Y (0.997 | 1-42)	C	1	V5_BLAST_0.9SELF0.4OUT-REDO4-Cluster_163766	V5_UCLUSTfixed_0.90-Cluster_97225	-	-	-	-
pacid=32772452 transcript=Bradi2g03357.1 locus=Bradi2g03357 ID=Bradi2g03357.1.v3.1 annot-version=v3.1	Bradi_Seq1644	P:GO:0006749; F:GO:0003840	P:GO:0006749;F:GO:0003840	Y (0.995 | 1-32)	C	1	V5_BLAST_0.9SELF0.4OUT-REDO4-Cluster_169004	V5_UCLUSTfixed_0.90-Cluster_90504	-	UniqueCluster_1233	-	X
pacid=32772481 transcript=Bradi2g12340.3 locus=Bradi2g12340 ID=Bradi2g12340.3.v3.1 annot-version=v3.1	Bradi_Seq1673	F:GO:0016788	F:GO:0016788	Y (0.816 | 1-33)	C	1	V5_BLAST_0.9SELF0.4OUT-REDO4-Cluster_26219	V5_UCLUSTfixed_0.90-Cluster_102674	-	-	-	-
pacid=32772494 transcript=Bradi2g47250.1 locus=Bradi2g47250 ID=Bradi2g47250.1.v3.1 annot-version=v3.1	Bradi_Seq1686	F:GO:0004045	F:GO:0004045	Y (0.999 | 1-30)	C	1	V5_BLAST_0.9SELF0.4OUT-REDO4-Cluster_169725	V5_UCLUSTfixed_0.90-Cluster_96578	-	-	-	-
pacid=32772522 transcript=Bradi2g12067.1 locus=Bradi2g12067 ID=Bradi2g12067.1.v3.1 annot-version=v3.1	Bradi_Seq1714	P:GO:0017038; C:GO:0016020; F:GO:0005524	F:GO:0005524;C:GO:0016020;P:GO:0017038	Y (1.0 | 1-41)	C	1	V5_BLAST_0.9SELF0.4OUT-REDO4-Cluster_170627	V5_UCLUSTfixed_0.90-Cluster_97564	-	-	-	-
pacid=32772523 transcript=Bradi2g12067.2 locus=Bradi2g12067 ID=Bradi2g12067.2.v3.1 annot-version=v3.1	Bradi_Seq1715	P:GO:0017038; C:GO:0016020; F:GO:0005524	F:GO:0005524;C:GO:0016020;P:GO:0017038	Y (1.0 | 1-41)	C	1	V5_BLAST_0.9SELF0.4OUT-REDO4-Cluster_170627	V5_UCLUSTfixed_0.90-Cluster_97564	-	-	-	-
pacid=32772537 transcript=Bradi2g35760.1 locus=Bradi2g35760 ID=Bradi2g35760.1.v3.1 annot-version=v3.1	Bradi_Seq1729		-	Y (0.847 | 1-46)	C	1	V5_BLAST_0.9SELF0.4OUT-REDO4-Cluster_163423	V5_UCLUSTfixed_0.90-Cluster_96850	-	-	-	-
pacid=32772538 transcript=Bradi2g35760.2 locus=Bradi2g35760 ID=Bradi2g35760.2.v3.1 annot-version=v3.1	Bradi_Seq1730		-	Y (0.847 | 1-46)	C	1	V5_BLAST_0.9SELF0.4OUT-REDO4-Cluster_163423	V5_UCLUSTfixed_0.90-Cluster_96850	-	-	-	-
pacid=32772545 transcript=Bradi2g46360.1 locus=Bradi2g46360 ID=Bradi2g46360.1.v3.1 annot-version=v3.1	Bradi_Seq1737		-	Y (0.975 | 1-39)	C	1	V5_BLAST_0.9SELF0.4OUT-REDO4-Cluster_162526	V5_UCLUSTfixed_0.90-Cluster_95942	-	-	-	-
pacid=32772565 transcript=Bradi2g44900.1 locus=Bradi2g44900 ID=Bradi2g44900.1.v3.1 annot-version=v3.1	Bradi_Seq1757	F:GO:0051536; F:GO:0003824; F:GO:0008173; P:GO:0006364; C:GO:0005737	F:GO:0008173;F:GO:0003824;C:GO:0005737;P:GO:0006364;F:GO:0051536	Y (0.999 | 1-50)	C	1	V5_BLAST_0.9SELF0.4OUT-REDO4-Cluster_167191	V5_UCLUSTfixed_0.90-Cluster_100374	-	-	-	-
pacid=32772572 transcript=Bradi2g24700.1 locus=Bradi2g24700 ID=Bradi2g24700.1.v3.1 annot-version=v3.1	Bradi_Seq1764	C:GO:0016020; F:GO:0008378; P:GO:0006486	C:GO:0016020;P:GO:0006486;F:GO:0008378	Y (0.795 | 1-48)	C	1	V5_BLAST_0.9SELF0.4OUT-REDO4-Cluster_170152	V5_UCLUSTfixed_0.90-Cluster_102802	-	-	-	-
pacid=32772599 transcript=Bradi2g51890.1 locus=Bradi2g51890 ID=Bradi2g51890.1.v3.1 annot-version=v3.1	Bradi_Seq1791	P:GO:0006950	P:GO:0006950	Y (0.692 | 1-59)	C	1	V5_BLAST_0.9SELF0.4OUT-REDO4-Cluster_164442	V5_UCLUSTfixed_0.90-Cluster_97924	-	-	-	-
pacid=32772622 transcript=Bradi2g26645.2 locus=Bradi2g26645 ID=Bradi2g26645.2.v3.1 annot-version=v3.1	Bradi_Seq1814		-	Y (0.883 | 1-66)	C	1	V5_BLAST_0.9SELF0.4OUT-REDO4-Cluster_27261	V5_UCLUSTfixed_0.90-Cluster_50230	-	-	-	-
pacid=32772623 transcript=Bradi2g26645.4 locus=Bradi2g26645 ID=Bradi2g26645.4.v3.1 annot-version=v3.1	Bradi_Seq1815		-	Y (0.883 | 1-66)	C	1	V5_BLAST_0.9SELF0.4OUT-REDO4-Cluster_27261	V5_UCLUSTfixed_0.90-Cluster_50230	-	-	-	-
pacid=32772624 transcript=Bradi2g26645.6 locus=Bradi2g26645 ID=Bradi2g26645.6.v3.1 annot-version=v3.1	Bradi_Seq1816		-	Y (0.883 | 1-66)	C	1	V5_BLAST_0.9SELF0.4OUT-REDO4-Cluster_27261	V5_UCLUSTfixed_0.90-Cluster_50230	-	-	-	-
pacid=32772661 transcript=Bradi2g23900.1 locus=Bradi2g23900 ID=Bradi2g23900.1.v3.1 annot-version=v3.1	Bradi_Seq1853	F:GO:0003924	F:GO:0003924	Y (0.993 | 1-52)	C	1	V5_BLAST_0.9SELF0.4OUT-REDO4-Cluster_160849	V5_UCLUSTfixed_0.90-Cluster_96857	-	-	-	-
pacid=32772684 transcript=Bradi2g24390.1 locus=Bradi2g24390 ID=Bradi2g24390.1.v3.1 annot-version=v3.1	Bradi_Seq1876		-	Y (0.982 | 1-69)	C	1	V5_BLAST_0.9SELF0.4OUT-REDO4-Cluster_165674	V5_UCLUSTfixed_0.90-Cluster_99049	-	-	-	-
pacid=32772685 transcript=Bradi2g24390.2 locus=Bradi2g24390 ID=Bradi2g24390.2.v3.1 annot-version=v3.1	Bradi_Seq1877		-	Y (0.982 | 1-69)	C	1	V5_BLAST_0.9SELF0.4OUT-REDO4-Cluster_165674	V5_UCLUSTfixed_0.90-Cluster_99049	-	-	-	-
pacid=32772705 transcript=Bradi2g04030.1 locus=Bradi2g04030 ID=Bradi2g04030.1.v3.1 annot-version=v3.1	Bradi_Seq1897		-	Y (0.761 | 1-90)	C	1	V5_BLAST_0.9SELF0.4OUT-REDO4-Cluster_162737	V5_UCLUSTfixed_0.90-Cluster_84653	-	-	-	-
pacid=32772745 transcript=Bradi2g22875.1 locus=Bradi2g22875 ID=Bradi2g22875.1.v3.1 annot-version=v3.1	Bradi_Seq1937		-	Y (0.999 | 1-24)	C	1	V5_BLAST_0.9SELF0.4OUT-REDO4-Cluster_26222	V5_UCLUSTfixed_0.90-Cluster_50448	-	-	-	-
pacid=32772747 transcript=Bradi2g06080.1 locus=Bradi2g06080 ID=Bradi2g06080.1.v3.1 annot-version=v3.1	Bradi_Seq1939	P:GO:0006412; C:GO:0005840; F:GO:0003735; F:GO:0003723	F:GO:0003723;F:GO:0003735;C:GO:0005840;P:GO:0006412	Y (0.991 | 1-57)	C	1	V5_BLAST_0.9SELF0.4OUT-REDO4-Cluster_154597	V5_UCLUSTfixed_0.90-Cluster_95638	-	-	-	-
pacid=32772791 transcript=Bradi2g34900.1 locus=Bradi2g34900 ID=Bradi2g34900.1.v3.1 annot-version=v3.1	Bradi_Seq1983		-	Y (0.987 | 1-31)	C	1	V5_BLAST_0.9SELF0.4OUT-REDO4-Cluster_165977	V5_UCLUSTfixed_0.90-Cluster_97233	-	-	-	-
pacid=32772875 transcript=Bradi2g00477.1 locus=Bradi2g00477 ID=Bradi2g00477.1.v3.1 annot-version=v3.1	Bradi_Seq2067	F:GO:0003676; P:GO:0006418; F:GO:0005524; F:GO:0004812; F:GO:0000166; F:GO:0016874	F:GO:0003676;F:GO:0000166;P:GO:0006418;F:GO:0005524;F:GO:0004812;F:GO:0016874	Y (0.999 | 1-26)	C	1	V5_BLAST_0.9SELF0.4OUT-REDO4-Cluster_169233	V5_UCLUSTfixed_0.90-Cluster_102038	-	-	-	-
pacid=32772877 transcript=Bradi2g25180.2 locus=Bradi2g25180 ID=Bradi2g25180.2.v3.1 annot-version=v3.1	Bradi_Seq2069		-	Y (0.953 | 1-25)	C	1	V5_BLAST_0.9SELF0.4OUT-REDO4-Cluster_165691	V5_UCLUSTfixed_0.90-Cluster_99061	-	-	-	-
pacid=32772878 transcript=Bradi2g25180.1 locus=Bradi2g25180 ID=Bradi2g25180.1.v3.1 annot-version=v3.1	Bradi_Seq2070		-	Y (0.953 | 1-25)	C	1	V5_BLAST_0.9SELF0.4OUT-REDO4-Cluster_165691	V5_UCLUSTfixed_0.90-Cluster_99061	-	-	-	-
pacid=32772879 transcript=Bradi2g25180.3 locus=Bradi2g25180 ID=Bradi2g25180.3.v3.1 annot-version=v3.1	Bradi_Seq2071		-	Y (0.953 | 1-25)	C	1	V5_BLAST_0.9SELF0.4OUT-REDO4-Cluster_165691	V5_UCLUSTfixed_0.90-Cluster_99061	-	-	-	-
pacid=32772880 transcript=Bradi2g25180.4 locus=Bradi2g25180 ID=Bradi2g25180.4.v3.1 annot-version=v3.1	Bradi_Seq2072		-	Y (0.953 | 1-25)	C	1	V5_BLAST_0.9SELF0.4OUT-REDO4-Cluster_165691	V5_UCLUSTfixed_0.90-Cluster_99061	-	-	-	-
pacid=32772895 transcript=Bradi2g45100.1 locus=Bradi2g45100 ID=Bradi2g45100.1.v3.1 annot-version=v3.1	Bradi_Seq2087	C:GO:0016020	C:GO:0016020	Y (1.0 | 1-41)	C	1	V5_BLAST_0.9SELF0.4OUT-REDO4-Cluster_154929	V5_UCLUSTfixed_0.90-Cluster_90541	-	-	-	-
pacid=32772906 transcript=Bradi2g40942.1 locus=Bradi2g40942 ID=Bradi2g40942.1.v3.1 annot-version=v3.1	Bradi_Seq2098	F:GO:0005515	F:GO:0005515	Y (0.993 | 1-38)	C	1	V5_BLAST_0.9SELF0.4OUT-REDO4-Cluster_168243	V5_UCLUSTfixed_0.90-Cluster_80804	-	UniqueCluster_1148	-	X
pacid=32772910 transcript=Bradi2g16350.1 locus=Bradi2g16350 ID=Bradi2g16350.1.v3.1 annot-version=v3.1	Bradi_Seq2102	P:GO:0006364; F:GO:0070569; P:GO:0008152	P:GO:0008152;P:GO:0006364;F:GO:0070569	Y (0.998 | 1-39)	C	1	V5_BLAST_0.9SELF0.4OUT-REDO4-Cluster_165322	V5_UCLUSTfixed_0.90-Cluster_95923	-	-	-	-
pacid=32772911 transcript=Bradi2g16350.2 locus=Bradi2g16350 ID=Bradi2g16350.2.v3.1 annot-version=v3.1	Bradi_Seq2103	P:GO:0006364; F:GO:0070569; P:GO:0008152	P:GO:0008152;P:GO:0006364;F:GO:0070569	Y (0.998 | 1-39)	C	1	V5_BLAST_0.9SELF0.4OUT-REDO4-Cluster_26225	V5_UCLUSTfixed_0.90-Cluster_95923	-	-	-	-
pacid=32772912 transcript=Bradi2g16350.3 locus=Bradi2g16350 ID=Bradi2g16350.3.v3.1 annot-version=v3.1	Bradi_Seq2104	P:GO:0006364; F:GO:0070569; P:GO:0008152	P:GO:0008152;P:GO:0006364;F:GO:0070569	Y (0.998 | 1-39)	C	1	V5_BLAST_0.9SELF0.4OUT-REDO4-Cluster_165322	V5_UCLUSTfixed_0.90-Cluster_95923	-	-	-	-
pacid=32772919 transcript=Bradi2g51247.1 locus=Bradi2g51247 ID=Bradi2g51247.1.v3.1 annot-version=v3.1	Bradi_Seq2111		-	Y (0.996 | 1-58)	C	1	V5_BLAST_0.9SELF0.4OUT-REDO4-Cluster_163968	V5_UCLUSTfixed_0.90-Cluster_84726	-	-	-	-
pacid=32772962 transcript=Bradi2g61580.1 locus=Bradi2g61580 ID=Bradi2g61580.1.v3.1 annot-version=v3.1	Bradi_Seq2154	P:GO:0045454; F:GO:0015035; P:GO:0006662	F:GO:0015035;P:GO:0006662;P:GO:0045454	Y (0.979 | 1-39)	C	1	V5_BLAST_0.9SELF0.4OUT-REDO4-Cluster_163325	V5_UCLUSTfixed_0.90-Cluster_96758	-	-	-	-
pacid=32772969 transcript=Bradi2g35690.2 locus=Bradi2g35690 ID=Bradi2g35690.2.v3.1 annot-version=v3.1	Bradi_Seq2161	P:GO:0055114; P:GO:0009396; F:GO:0004488; F:GO:0003824	F:GO:0003824;P:GO:0009396;P:GO:0055114;F:GO:0004488	Y (0.988 | 1-35)	C	1	V5_BLAST_0.9SELF0.4OUT-REDO4-Cluster_160169	V5_UCLUSTfixed_0.90-Cluster_101246	UniqueCluster_2240	-	-	X
pacid=32772981 transcript=Bradi2g50440.1 locus=Bradi2g50440 ID=Bradi2g50440.1.v3.1 annot-version=v3.1	Bradi_Seq2173	P:GO:0007165	P:GO:0007165	Y (0.824 | 1-32)	C	1	V5_BLAST_0.9SELF0.4OUT-REDO4-Cluster_154621	V5_UCLUSTfixed_0.90-Cluster_99684	-	-	-	-
pacid=32772983 transcript=Bradi2g38237.1 locus=Bradi2g38237 ID=Bradi2g38237.1.v3.1 annot-version=v3.1	Bradi_Seq2175		-	Y (0.977 | 1-52)	C	1	V5_BLAST_0.9SELF0.4OUT-REDO4-Cluster_149945	V5_UCLUSTfixed_0.90-Cluster_61616	-	-	-	-
pacid=32772998 transcript=Bradi2g47670.3 locus=Bradi2g47670 ID=Bradi2g47670.3.v3.1 annot-version=v3.1	Bradi_Seq2190	P:GO:0055085; C:GO:0016020; P:GO:0006821; F:GO:0005247	P:GO:0055085;C:GO:0016020;P:GO:0006821;F:GO:0005247	Y (0.999 | 1-41)	C	1	V5_BLAST_0.9SELF0.4OUT-REDO4-Cluster_165964	V5_UCLUSTfixed_0.90-Cluster_99289	-	-	-	-
pacid=32772999 transcript=Bradi2g47670.2 locus=Bradi2g47670 ID=Bradi2g47670.2.v3.1 annot-version=v3.1	Bradi_Seq2191	P:GO:0055085; C:GO:0016020; P:GO:0006821; F:GO:0005247	P:GO:0055085;C:GO:0016020;P:GO:0006821;F:GO:0005247	Y (0.999 | 1-41)	C	1	V5_BLAST_0.9SELF0.4OUT-REDO4-Cluster_165964	V5_UCLUSTfixed_0.90-Cluster_99289	-	-	-	-
pacid=32773000 transcript=Bradi2g50100.1 locus=Bradi2g50100 ID=Bradi2g50100.1.v3.1 annot-version=v3.1	Bradi_Seq2192		-	Y (0.987 | 1-21)	C	1	V5_BLAST_0.9SELF0.4OUT-REDO4-Cluster_169679	V5_UCLUSTfixed_0.90-Cluster_85337	-	-	-	-
pacid=32773059 transcript=Bradi2g00280.1 locus=Bradi2g00280 ID=Bradi2g00280.1.v3.1 annot-version=v3.1	Bradi_Seq2251	F:GO:0043565; P:GO:0006355; F:GO:0003700	F:GO:0003700;P:GO:0006355;F:GO:0043565	Y (0.916 | 1-61)	C	1	V5_BLAST_0.9SELF0.4OUT-REDO4-Cluster_26228	V5_UCLUSTfixed_0.90-Cluster_102872	UniqueCluster_3073	-	-	X
pacid=32773115 transcript=Bradi2g07266.4 locus=Bradi2g07266 ID=Bradi2g07266.4.v3.1 annot-version=v3.1	Bradi_Seq2307	C:GO:0016020	C:GO:0016020	Y (1.0 | 1-41)	C	1	V5_BLAST_0.9SELF0.4OUT-REDO4-Cluster_163477	V5_UCLUSTfixed_0.90-Cluster_99569	-	-	-	-
pacid=32773121 transcript=Bradi2g54047.1 locus=Bradi2g54047 ID=Bradi2g54047.1.v3.1 annot-version=v3.1	Bradi_Seq2313		-	Y (1.0 | 1-51)	C	1	V5_BLAST_0.9SELF0.4OUT-REDO4-Cluster_169808	V5_UCLUSTfixed_0.90-Cluster_102514	-	-	-	-
pacid=32773146 transcript=Bradi2g46350.2 locus=Bradi2g46350 ID=Bradi2g46350.2.v3.1 annot-version=v3.1	Bradi_Seq2338		-	Y (0.999 | 1-21)	C	1	V5_BLAST_0.9SELF0.4OUT-REDO4-Cluster_26232	V5_UCLUSTfixed_0.90-Cluster_99092	-	-	-	-
pacid=32773163 transcript=Bradi2g43510.1 locus=Bradi2g43510 ID=Bradi2g43510.1.v3.1 annot-version=v3.1	Bradi_Seq2355	F:GO:0016747	F:GO:0016747	Y (0.937 | 1-32)	C	1	V5_BLAST_0.9SELF0.4OUT-REDO4-Cluster_164075	V5_UCLUSTfixed_0.90-Cluster_84729	-	-	-	-
pacid=32773183 transcript=Bradi2g34490.1 locus=Bradi2g34490 ID=Bradi2g34490.1.v3.1 annot-version=v3.1	Bradi_Seq2375		-	Y (0.991 | 1-61)	C	1	V5_BLAST_0.9SELF0.4OUT-REDO4-Cluster_164970	V5_UCLUSTfixed_0.90-Cluster_98407	-	-	-	-
pacid=32773221 transcript=Bradi2g51480.1 locus=Bradi2g51480 ID=Bradi2g51480.1.v3.1 annot-version=v3.1	Bradi_Seq2413	P:GO:0015979; C:GO:0009523; C:GO:0009507	C:GO:0009507;C:GO:0009523;P:GO:0015979	Y (0.991 | 1-40)	C	1	V5_BLAST_0.9SELF0.4OUT-REDO4-Cluster_164019	V5_UCLUSTfixed_0.90-Cluster_97505	-	-	-	-
pacid=32773255 transcript=Bradi2g21120.1 locus=Bradi2g21120 ID=Bradi2g21120.1.v3.1 annot-version=v3.1	Bradi_Seq2447	P:GO:0006096; F:GO:0004618	F:GO:0004618;P:GO:0006096	Y (0.994 | 1-81)	C	1	V5_BLAST_0.9SELF0.4OUT-REDO4-Cluster_170454	V5_UCLUSTfixed_0.90-Cluster_96891	-	-	-	-
pacid=32773256 transcript=Bradi2g21120.2 locus=Bradi2g21120 ID=Bradi2g21120.2.v3.1 annot-version=v3.1	Bradi_Seq2448	P:GO:0006096; F:GO:0004618	F:GO:0004618;P:GO:0006096	Y (0.994 | 1-81)	C	1	V5_BLAST_0.9SELF0.4OUT-REDO4-Cluster_170454	V5_UCLUSTfixed_0.90-Cluster_96891	-	-	-	-
pacid=32773257 transcript=Bradi2g21120.3 locus=Bradi2g21120 ID=Bradi2g21120.3.v3.1 annot-version=v3.1	Bradi_Seq2449	P:GO:0006096; F:GO:0004618	F:GO:0004618;P:GO:0006096	Y (0.994 | 1-81)	C	1	V5_BLAST_0.9SELF0.4OUT-REDO4-Cluster_170454	V5_UCLUSTfixed_0.90-Cluster_96891	-	-	-	-
pacid=32773310 transcript=Bradi2g49850.1 locus=Bradi2g49850 ID=Bradi2g49850.1.v3.1 annot-version=v3.1	Bradi_Seq2502	P:GO:0006412; C:GO:0005840; F:GO:0003735	F:GO:0003735;C:GO:0005840;P:GO:0006412	Y (0.997 | 1-23)	C	1	V5_BLAST_0.9SELF0.4OUT-REDO4-Cluster_165165	V5_UCLUSTfixed_0.90-Cluster_96799	-	-	-	-
pacid=32773318 transcript=Bradi2g23490.1 locus=Bradi2g23490 ID=Bradi2g23490.1.v3.1 annot-version=v3.1	Bradi_Seq2510	P:GO:0009116	P:GO:0009116	Y (0.995 | 1-27)	C	1	V5_BLAST_0.9SELF0.4OUT-REDO4-Cluster_164255	V5_UCLUSTfixed_0.90-Cluster_97730	-	-	-	-
pacid=32773353 transcript=Bradi2g05832.1 locus=Bradi2g05832 ID=Bradi2g05832.1.v3.1 annot-version=v3.1	Bradi_Seq2545		-	Y (0.998 | 1-23)	C	1	V5_BLAST_0.9SELF0.4OUT-REDO4-Cluster_166612	V5_UCLUSTfixed_0.90-Cluster_86503	-	-	UniqueCluster_692	X
pacid=32773360 transcript=Bradi2g45830.1 locus=Bradi2g45830 ID=Bradi2g45830.1.v3.1 annot-version=v3.1	Bradi_Seq2552	F:GO:0005515; F:GO:0008236; P:GO:0006508	F:GO:0005515;P:GO:0006508;F:GO:0008236	Y (0.963 | 1-29)	C	1	V5_BLAST_0.9SELF0.4OUT-REDO4-Cluster_162504	V5_UCLUSTfixed_0.90-Cluster_95925	-	-	-	-
pacid=32773422 transcript=Bradi2g30830.2 locus=Bradi2g30830 ID=Bradi2g30830.2.v3.1 annot-version=v3.1	Bradi_Seq2614		-	Y (0.965 | 1-41)	C	1	V5_BLAST_0.9SELF0.4OUT-REDO4-Cluster_166387	V5_UCLUSTfixed_0.90-Cluster_84928	-	-	-	-
pacid=32773423 transcript=Bradi2g30830.3 locus=Bradi2g30830 ID=Bradi2g30830.3.v3.1 annot-version=v3.1	Bradi_Seq2615		-	Y (0.965 | 1-41)	C	1	V5_BLAST_0.9SELF0.4OUT-REDO4-Cluster_166387	V5_UCLUSTfixed_0.90-Cluster_84928	-	-	-	-
pacid=32773424 transcript=Bradi2g20897.1 locus=Bradi2g20897 ID=Bradi2g20897.1.v3.1 annot-version=v3.1	Bradi_Seq2616		-	Y (0.987 | 1-38)	C	1	V5_BLAST_0.9SELF0.4OUT-REDO4-Cluster_163419	V5_UCLUSTfixed_0.90-Cluster_86429	-	-	-	-
pacid=32773428 transcript=Bradi2g52720.1 locus=Bradi2g52720 ID=Bradi2g52720.1.v3.1 annot-version=v3.1	Bradi_Seq2620		-	Y (0.989 | 1-21)	C	1	V5_BLAST_0.9SELF0.4OUT-REDO4-Cluster_163141	V5_UCLUSTfixed_0.90-Cluster_96565	-	-	-	-
pacid=32773434 transcript=Bradi2g55132.1 locus=Bradi2g55132 ID=Bradi2g55132.1.v3.1 annot-version=v3.1	Bradi_Seq2626	P:GO:0055085; F:GO:0022857; C:GO:0016021	P:GO:0055085;F:GO:0022857;C:GO:0016021	Y (0.996 | 1-41)	C	1	V5_BLAST_0.9SELF0.4OUT-REDO4-Cluster_163942	V5_UCLUSTfixed_0.90-Cluster_102957	-	-	-	-
pacid=32773462 transcript=Bradi2g43520.1 locus=Bradi2g43520 ID=Bradi2g43520.1.v3.1 annot-version=v3.1	Bradi_Seq2654	F:GO:0016747	F:GO:0016747	Y (0.945 | 1-40)	C	1	V5_BLAST_0.9SELF0.4OUT-REDO4-Cluster_149744	V5_UCLUSTfixed_0.90-Cluster_84729	-	-	-	-
pacid=32773465 transcript=Bradi2g41640.1 locus=Bradi2g41640 ID=Bradi2g41640.1.v3.1 annot-version=v3.1	Bradi_Seq2657		-	Y (0.694 | 1-82)	C	1	V5_BLAST_0.9SELF0.4OUT-REDO4-Cluster_161087	V5_UCLUSTfixed_0.90-Cluster_84572	-	-	-	-
pacid=32773467 transcript=Bradi2g00226.1 locus=Bradi2g00226 ID=Bradi2g00226.1.v3.1 annot-version=v3.1	Bradi_Seq2659	F:GO:0008270; P:GO:0006355; C:GO:0005634; F:GO:0003700	C:GO:0005634;F:GO:0008270;F:GO:0003700;P:GO:0006355	Y (0.977 | 1-33)	C	1	V5_BLAST_0.9SELF0.4OUT-REDO4-Cluster_155517	V5_UCLUSTfixed_0.90-Cluster_90902	-	-	-	-
pacid=32773506 transcript=Bradi2g25410.1 locus=Bradi2g25410 ID=Bradi2g25410.1.v3.1 annot-version=v3.1	Bradi_Seq2698	F:GO:0071949	F:GO:0071949	Y (1.0 | 1-41)	C	1	V5_BLAST_0.9SELF0.4OUT-REDO4-Cluster_163975	V5_UCLUSTfixed_0.90-Cluster_96568	-	-	-	-
pacid=32773507 transcript=Bradi2g25410.2 locus=Bradi2g25410 ID=Bradi2g25410.2.v3.1 annot-version=v3.1	Bradi_Seq2699	F:GO:0071949	F:GO:0071949	Y (1.0 | 1-41)	C	1	V5_BLAST_0.9SELF0.4OUT-REDO4-Cluster_163975	V5_UCLUSTfixed_0.90-Cluster_96568	-	-	-	-
pacid=32773527 transcript=Bradi2g49990.2 locus=Bradi2g49990 ID=Bradi2g49990.2.v3.1 annot-version=v3.1	Bradi_Seq2719	P:GO:0006629	P:GO:0006629	Y (0.985 | 1-42)	C	1	V5_BLAST_0.9SELF0.4OUT-REDO4-Cluster_155329	V5_UCLUSTfixed_0.90-Cluster_90690	-	-	-	-
pacid=32773531 transcript=Bradi2g62670.4 locus=Bradi2g62670 ID=Bradi2g62670.4.v3.1 annot-version=v3.1	Bradi_Seq2723	P:GO:0006468; F:GO:0004672	F:GO:0004672;P:GO:0006468	Y (0.874 | 1-68)	C	1	V5_BLAST_0.9SELF0.4OUT-REDO4-Cluster_170292	V5_UCLUSTfixed_0.90-Cluster_102925	UniqueCluster_3114	-	-	X
pacid=32773535 transcript=Bradi2g22040.2 locus=Bradi2g22040 ID=Bradi2g22040.2.v3.1 annot-version=v3.1	Bradi_Seq2727		-	Y (0.965 | 1-21)	C	1	V5_BLAST_0.9SELF0.4OUT-REDO4-Cluster_165744	V5_UCLUSTfixed_0.90-Cluster_97649	-	-	-	-
pacid=32773536 transcript=Bradi2g22040.1 locus=Bradi2g22040 ID=Bradi2g22040.1.v3.1 annot-version=v3.1	Bradi_Seq2728		-	Y (0.965 | 1-21)	C	1	V5_BLAST_0.9SELF0.4OUT-REDO4-Cluster_165744	V5_UCLUSTfixed_0.90-Cluster_97649	-	-	-	-
pacid=32773551 transcript=Bradi2g19338.3 locus=Bradi2g19338 ID=Bradi2g19338.3.v3.1 annot-version=v3.1	Bradi_Seq2743	F:GO:0008138; P:GO:0006470	P:GO:0006470;F:GO:0008138	Y (0.742 | 1-40)	C	1	V5_BLAST_0.9SELF0.4OUT-REDO4-Cluster_161935	V5_UCLUSTfixed_0.90-Cluster_49914	-	-	-	-
pacid=32773552 transcript=Bradi2g19338.4 locus=Bradi2g19338 ID=Bradi2g19338.4.v3.1 annot-version=v3.1	Bradi_Seq2744		-	Y (0.742 | 1-40)	C	1	V5_BLAST_0.9SELF0.4OUT-REDO4-Cluster_161935	V5_UCLUSTfixed_0.90-Cluster_49914	-	-	-	-
pacid=32773553 transcript=Bradi2g19338.6 locus=Bradi2g19338 ID=Bradi2g19338.6.v3.1 annot-version=v3.1	Bradi_Seq2745		-	Y (0.742 | 1-40)	C	1	V5_BLAST_0.9SELF0.4OUT-REDO4-Cluster_161935	V5_UCLUSTfixed_0.90-Cluster_49914	-	-	-	-
pacid=32773554 transcript=Bradi2g19338.5 locus=Bradi2g19338 ID=Bradi2g19338.5.v3.1 annot-version=v3.1	Bradi_Seq2746		-	Y (0.742 | 1-40)	C	1	V5_BLAST_0.9SELF0.4OUT-REDO4-Cluster_161935	V5_UCLUSTfixed_0.90-Cluster_49914	-	-	-	-
pacid=32773557 transcript=Bradi2g47300.1 locus=Bradi2g47300 ID=Bradi2g47300.1.v3.1 annot-version=v3.1	Bradi_Seq2749	C:GO:0016020; F:GO:0008375	F:GO:0008375;C:GO:0016020	Y (0.797 | 1-42)	C	1	V5_BLAST_0.9SELF0.4OUT-REDO4-Cluster_167288	V5_UCLUSTfixed_0.90-Cluster_100465	-	-	-	-
pacid=32773558 transcript=Bradi2g47300.2 locus=Bradi2g47300 ID=Bradi2g47300.2.v3.1 annot-version=v3.1	Bradi_Seq2750	C:GO:0016020; F:GO:0008375	F:GO:0008375;C:GO:0016020	Y (0.797 | 1-42)	C	1	V5_BLAST_0.9SELF0.4OUT-REDO4-Cluster_167288	V5_UCLUSTfixed_0.90-Cluster_100465	-	-	-	-
pacid=32773560 transcript=Bradi2g41430.1 locus=Bradi2g41430 ID=Bradi2g41430.1.v3.1 annot-version=v3.1	Bradi_Seq2752		-	Y (0.998 | 1-58)	C	1	V5_BLAST_0.9SELF0.4OUT-REDO4-Cluster_149856	V5_UCLUSTfixed_0.90-Cluster_84768	-	-	-	-
pacid=32773587 transcript=Bradi2g41890.1 locus=Bradi2g41890 ID=Bradi2g41890.1.v3.1 annot-version=v3.1	Bradi_Seq2779	F:GO:0016705; P:GO:0016117	P:GO:0016117;F:GO:0016705	Y (0.921 | 1-27)	C	1	V5_BLAST_0.9SELF0.4OUT-REDO4-Cluster_167435	V5_UCLUSTfixed_0.90-Cluster_100572	-	-	-	-
pacid=32773641 transcript=Bradi2g52730.1 locus=Bradi2g52730 ID=Bradi2g52730.1.v3.1 annot-version=v3.1	Bradi_Seq2833	C:GO:0019898; P:GO:0015979; C:GO:0009654; C:GO:0009523; F:GO:0005509	F:GO:0005509;C:GO:0009523;C:GO:0009654;P:GO:0015979;C:GO:0019898	Y (0.999 | 1-26)	C	1	V5_BLAST_0.9SELF0.4OUT-REDO4-Cluster_170258	V5_UCLUSTfixed_0.90-Cluster_97691	-	-	-	-
pacid=32773643 transcript=Bradi2g39950.1 locus=Bradi2g39950 ID=Bradi2g39950.1.v3.1 annot-version=v3.1	Bradi_Seq2835	P:GO:0006457; F:GO:0003755; P:GO:0000413	F:GO:0003755;P:GO:0000413;P:GO:0006457	Y (0.982 | 1-60)	C	1	V5_BLAST_0.9SELF0.4OUT-REDO4-Cluster_164071	V5_UCLUSTfixed_0.90-Cluster_102507	-	-	-	-
pacid=32773674 transcript=Bradi2g53170.1 locus=Bradi2g53170 ID=Bradi2g53170.1.v3.1 annot-version=v3.1	Bradi_Seq2866		-	Y (0.997 | 1-50)	C	1	V5_BLAST_0.9SELF0.4OUT-REDO4-Cluster_164167	V5_UCLUSTfixed_0.90-Cluster_101014	-	-	-	-
pacid=32773691 transcript=Bradi2g49175.1 locus=Bradi2g49175 ID=Bradi2g49175.1.v3.1 annot-version=v3.1	Bradi_Seq2883	F:GO:0008270; F:GO:0003677	F:GO:0003677;F:GO:0008270	Y (0.909 | 1-41)	C	1	V5_BLAST_0.9SELF0.4OUT-REDO4-Cluster_163387	V5_UCLUSTfixed_0.90-Cluster_49916	-	-	-	-
pacid=32773692 transcript=Bradi2g49175.2 locus=Bradi2g49175 ID=Bradi2g49175.2.v3.1 annot-version=v3.1	Bradi_Seq2884	F:GO:0008270; F:GO:0003677	F:GO:0003677;F:GO:0008270	Y (0.909 | 1-41)	C	1	V5_BLAST_0.9SELF0.4OUT-REDO4-Cluster_163387	V5_UCLUSTfixed_0.90-Cluster_49916	-	-	-	-
pacid=32773693 transcript=Bradi2g49175.4 locus=Bradi2g49175 ID=Bradi2g49175.4.v3.1 annot-version=v3.1	Bradi_Seq2885	F:GO:0008270; F:GO:0003677	F:GO:0003677;F:GO:0008270	Y (0.909 | 1-41)	C	1	V5_BLAST_0.9SELF0.4OUT-REDO4-Cluster_163387	V5_UCLUSTfixed_0.90-Cluster_49916	-	-	-	-
pacid=32773694 transcript=Bradi2g49175.3 locus=Bradi2g49175 ID=Bradi2g49175.3.v3.1 annot-version=v3.1	Bradi_Seq2886	F:GO:0008270; F:GO:0003677	F:GO:0003677;F:GO:0008270	Y (0.909 | 1-41)	C	1	V5_BLAST_0.9SELF0.4OUT-REDO4-Cluster_163387	V5_UCLUSTfixed_0.90-Cluster_49916	-	-	-	-
pacid=32773695 transcript=Bradi2g49175.5 locus=Bradi2g49175 ID=Bradi2g49175.5.v3.1 annot-version=v3.1	Bradi_Seq2887	F:GO:0008270; F:GO:0003677	F:GO:0003677;F:GO:0008270	Y (0.909 | 1-41)	C	1	V5_BLAST_0.9SELF0.4OUT-REDO4-Cluster_163387	V5_UCLUSTfixed_0.90-Cluster_49916	-	-	-	-
pacid=32773736 transcript=Bradi2g40166.4 locus=Bradi2g40166 ID=Bradi2g40166.4.v3.1 annot-version=v3.1	Bradi_Seq2928		-	Y (0.968 | 1-35)	C	1	V5_BLAST_0.9SELF0.4OUT-REDO4-Cluster_26237	V5_UCLUSTfixed_0.90-Cluster_49917	-	-	-	-
pacid=32773737 transcript=Bradi2g40166.5 locus=Bradi2g40166 ID=Bradi2g40166.5.v3.1 annot-version=v3.1	Bradi_Seq2929		-	Y (0.968 | 1-35)	C	1	V5_BLAST_0.9SELF0.4OUT-REDO4-Cluster_26237	V5_UCLUSTfixed_0.90-Cluster_49917	-	-	-	-
pacid=32773738 transcript=Bradi2g40166.1 locus=Bradi2g40166 ID=Bradi2g40166.1.v3.1 annot-version=v3.1	Bradi_Seq2930		-	Y (0.968 | 1-35)	C	1	V5_BLAST_0.9SELF0.4OUT-REDO4-Cluster_26237	V5_UCLUSTfixed_0.90-Cluster_49917	-	-	-	-
pacid=32773739 transcript=Bradi2g40166.2 locus=Bradi2g40166 ID=Bradi2g40166.2.v3.1 annot-version=v3.1	Bradi_Seq2931		-	Y (0.968 | 1-35)	C	1	V5_BLAST_0.9SELF0.4OUT-REDO4-Cluster_26237	V5_UCLUSTfixed_0.90-Cluster_49917	-	-	-	-
pacid=32773753 transcript=Bradi2g52356.2 locus=Bradi2g52356 ID=Bradi2g52356.2.v3.1 annot-version=v3.1	Bradi_Seq2945		-	Y (0.988 | 1-28)	C	1	V5_BLAST_0.9SELF0.4OUT-REDO4-Cluster_162638	V5_UCLUSTfixed_0.90-Cluster_96061	-	-	-	-
pacid=32773754 transcript=Bradi2g52356.1 locus=Bradi2g52356 ID=Bradi2g52356.1.v3.1 annot-version=v3.1	Bradi_Seq2946		-	Y (0.988 | 1-28)	C	1	V5_BLAST_0.9SELF0.4OUT-REDO4-Cluster_162638	V5_UCLUSTfixed_0.90-Cluster_96061	-	-	-	-
pacid=32773773 transcript=Bradi2g57680.1 locus=Bradi2g57680 ID=Bradi2g57680.1.v3.1 annot-version=v3.1	Bradi_Seq2965		-	Y (0.984 | 1-42)	C	1	V5_BLAST_0.9SELF0.4OUT-REDO4-Cluster_162884	V5_UCLUSTfixed_0.90-Cluster_93852	-	-	-	-
pacid=32773781 transcript=Bradi2g56850.1 locus=Bradi2g56850 ID=Bradi2g56850.1.v3.1 annot-version=v3.1	Bradi_Seq2973	P:GO:0055114; F:GO:0045300; P:GO:0006631	P:GO:0055114;F:GO:0045300;P:GO:0006631	Y (0.764 | 1-64)	C	1	V5_BLAST_0.9SELF0.4OUT-REDO4-Cluster_169679	V5_UCLUSTfixed_0.90-Cluster_100777	-	-	-	-
pacid=32773792 transcript=Bradi2g61010.1 locus=Bradi2g61010 ID=Bradi2g61010.1.v3.1 annot-version=v3.1	Bradi_Seq2984	P:GO:0005975; F:GO:0004553; C:GO:0009341; F:GO:0004565	P:GO:0005975;C:GO:0009341;F:GO:0004553;F:GO:0004565	Y (0.982 | 1-22)	C	1	V5_BLAST_0.9SELF0.4OUT-REDO4-Cluster_167898	V5_UCLUSTfixed_0.90-Cluster_91118	-	UniqueCluster_2584	-	X
pacid=32773870 transcript=Bradi2g47720.2 locus=Bradi2g47720 ID=Bradi2g47720.2.v3.1 annot-version=v3.1	Bradi_Seq3062		-	Y (0.986 | 1-72)	C	1	V5_BLAST_0.9SELF0.4OUT-REDO4-Cluster_162452	V5_UCLUSTfixed_0.90-Cluster_95868	-	-	-	-
pacid=32773896 transcript=Bradi2g02920.1 locus=Bradi2g02920 ID=Bradi2g02920.1.v3.1 annot-version=v3.1	Bradi_Seq3088		-	Y (1.0 | 1-22)	C	1	V5_BLAST_0.9SELF0.4OUT-REDO4-Cluster_26239	V5_UCLUSTfixed_0.90-Cluster_11926	-	-	-	-
pacid=32773947 transcript=Bradi2g39740.1 locus=Bradi2g39740 ID=Bradi2g39740.1.v3.1 annot-version=v3.1	Bradi_Seq3139		-	Y (0.999 | 1-61)	C	1	V5_BLAST_0.9SELF0.4OUT-REDO4-Cluster_149968	V5_UCLUSTfixed_0.90-Cluster_84930	-	-	-	-
pacid=32773984 transcript=Bradi2g18480.1 locus=Bradi2g18480 ID=Bradi2g18480.1.v3.1 annot-version=v3.1	Bradi_Seq3176	F:GO:0008146	F:GO:0008146	Y (0.786 | 1-81)	C	1	V5_BLAST_0.9SELF0.4OUT-REDO4-Cluster_26240	V5_UCLUSTfixed_0.90-Cluster_11927	-	-	-	-
pacid=32774002 transcript=Bradi2g19010.1 locus=Bradi2g19010 ID=Bradi2g19010.1.v3.1 annot-version=v3.1	Bradi_Seq3194		-	Y (1.0 | 1-31)	C	1	V5_BLAST_0.9SELF0.4OUT-REDO4-Cluster_162652	V5_UCLUSTfixed_0.90-Cluster_96075	-	-	-	-
pacid=32774003 transcript=Bradi2g19010.3 locus=Bradi2g19010 ID=Bradi2g19010.3.v3.1 annot-version=v3.1	Bradi_Seq3195		-	Y (1.0 | 1-31)	C	1	V5_BLAST_0.9SELF0.4OUT-REDO4-Cluster_162652	V5_UCLUSTfixed_0.90-Cluster_96075	-	-	-	-
pacid=32774036 transcript=Bradi2g35267.1 locus=Bradi2g35267 ID=Bradi2g35267.1.v3.1 annot-version=v3.1	Bradi_Seq3228		-	Y (0.759 | 1-61)	C	1	V5_BLAST_0.9SELF0.4OUT-REDO4-Cluster_26241	V5_UCLUSTfixed_0.90-Cluster_49919	-	-	-	-
pacid=32774043 transcript=Bradi2g47240.1 locus=Bradi2g47240 ID=Bradi2g47240.1.v3.1 annot-version=v3.1	Bradi_Seq3235		-	Y (0.999 | 1-41)	C	1	V5_BLAST_0.9SELF0.4OUT-REDO4-Cluster_163687	V5_UCLUSTfixed_0.90-Cluster_97143	-	-	-	-
pacid=32774049 transcript=Bradi2g25550.1 locus=Bradi2g25550 ID=Bradi2g25550.1.v3.1 annot-version=v3.1	Bradi_Seq3241	P:GO:0008152; F:GO:0003824; P:GO:0016114; F:GO:0008661	F:GO:0008661;F:GO:0003824;P:GO:0008152;P:GO:0016114	Y (0.983 | 1-41)	C	1	V5_BLAST_0.9SELF0.4OUT-REDO4-Cluster_164452	V5_UCLUSTfixed_0.90-Cluster_99888	-	-	-	-
pacid=32774082 transcript=Bradi2g37760.1 locus=Bradi2g37760 ID=Bradi2g37760.1.v3.1 annot-version=v3.1	Bradi_Seq3274		-	Y (0.998 | 1-40)	C	1	V5_BLAST_0.9SELF0.4OUT-REDO4-Cluster_164247	V5_UCLUSTfixed_0.90-Cluster_97722	-	-	-	-
pacid=32774083 transcript=Bradi2g37760.2 locus=Bradi2g37760 ID=Bradi2g37760.2.v3.1 annot-version=v3.1	Bradi_Seq3275		-	Y (0.998 | 1-40)	C	1	V5_BLAST_0.9SELF0.4OUT-REDO4-Cluster_164247	V5_UCLUSTfixed_0.90-Cluster_97722	-	-	-	-
pacid=32774086 transcript=Bradi2g34970.1 locus=Bradi2g34970 ID=Bradi2g34970.1.v3.1 annot-version=v3.1	Bradi_Seq3278	F:GO:0050660; P:GO:0008033; P:GO:0055114; F:GO:0016491; P:GO:0045454	F:GO:0050660;P:GO:0008033;F:GO:0016491;P:GO:0055114;P:GO:0045454	Y (0.957 | 1-42)	C	1	V5_BLAST_0.9SELF0.4OUT-REDO4-Cluster_163775	V5_UCLUSTfixed_0.90-Cluster_97235	-	-	-	-
pacid=32774087 transcript=Bradi2g34970.2 locus=Bradi2g34970 ID=Bradi2g34970.2.v3.1 annot-version=v3.1	Bradi_Seq3279	F:GO:0050660; P:GO:0008033; P:GO:0055114; F:GO:0016491; P:GO:0045454	F:GO:0050660;P:GO:0008033;F:GO:0016491;P:GO:0055114;P:GO:0045454	Y (0.957 | 1-42)	C	1	V5_BLAST_0.9SELF0.4OUT-REDO4-Cluster_163775	V5_UCLUSTfixed_0.90-Cluster_97235	-	-	-	-
pacid=32774097 transcript=Bradi2g04935.1 locus=Bradi2g04935 ID=Bradi2g04935.1.v3.1 annot-version=v3.1	Bradi_Seq3289	P:GO:0006508; F:GO:0004190	F:GO:0004190;P:GO:0006508	Y (0.829 | 1-89)	C	1	V5_BLAST_0.9SELF0.4OUT-REDO4-Cluster_26243	V5_UCLUSTfixed_0.90-Cluster_11928	-	-	-	-
pacid=32774148 transcript=Bradi2g09990.1 locus=Bradi2g09990 ID=Bradi2g09990.1.v3.1 annot-version=v3.1	Bradi_Seq3340		-	Y (0.993 | 1-91)	C	1	V5_BLAST_0.9SELF0.4OUT-REDO4-Cluster_163137	V5_UCLUSTfixed_0.90-Cluster_84573	-	-	-	-
pacid=32774161 transcript=Bradi2g11107.1 locus=Bradi2g11107 ID=Bradi2g11107.1.v3.1 annot-version=v3.1	Bradi_Seq3353		-	Y (0.976 | 1-37)	C	1	V5_BLAST_0.9SELF0.4OUT-REDO4-Cluster_164072	V5_UCLUSTfixed_0.90-Cluster_97562	-	-	-	-
pacid=32774185 transcript=Bradi2g43900.1 locus=Bradi2g43900 ID=Bradi2g43900.1.v3.1 annot-version=v3.1	Bradi_Seq3377	P:GO:0006779; F:GO:0004853	F:GO:0004853;P:GO:0006779	Y (0.998 | 1-42)	C	1	V5_BLAST_0.9SELF0.4OUT-REDO4-Cluster_149722	V5_UCLUSTfixed_0.90-Cluster_103465	-	-	-	-
pacid=32774186 transcript=Bradi2g43900.2 locus=Bradi2g43900 ID=Bradi2g43900.2.v3.1 annot-version=v3.1	Bradi_Seq3378	P:GO:0006779; F:GO:0004853	F:GO:0004853;P:GO:0006779	Y (0.998 | 1-42)	C	1	V5_BLAST_0.9SELF0.4OUT-REDO4-Cluster_149722	V5_UCLUSTfixed_0.90-Cluster_103465	-	-	-	-
pacid=32774189 transcript=Bradi2g36370.3 locus=Bradi2g36370 ID=Bradi2g36370.3.v3.1 annot-version=v3.1	Bradi_Seq3381	F:GO:0016787; P:GO:0009742; F:GO:0004721	F:GO:0004721;P:GO:0009742;F:GO:0016787	Y (0.954 | 1-92)	C	1	V5_BLAST_0.9SELF0.4OUT-REDO4-Cluster_170710	V5_UCLUSTfixed_0.90-Cluster_101785	-	-	-	-
pacid=32774190 transcript=Bradi2g36370.4 locus=Bradi2g36370 ID=Bradi2g36370.4.v3.1 annot-version=v3.1	Bradi_Seq3382	F:GO:0016787; P:GO:0009742; F:GO:0004721	F:GO:0004721;P:GO:0009742;F:GO:0016787	Y (0.954 | 1-92)	C	1	V5_BLAST_0.9SELF0.4OUT-REDO4-Cluster_170710	V5_UCLUSTfixed_0.90-Cluster_101785	-	-	-	-
pacid=32774199 transcript=Bradi2g53960.1 locus=Bradi2g53960 ID=Bradi2g53960.1.v3.1 annot-version=v3.1	Bradi_Seq3391	P:GO:0016226	P:GO:0016226	Y (0.993 | 1-41)	C	1	V5_BLAST_0.9SELF0.4OUT-REDO4-Cluster_162487	V5_UCLUSTfixed_0.90-Cluster_95901	-	-	-	-
pacid=32774213 transcript=Bradi2g26115.1 locus=Bradi2g26115 ID=Bradi2g26115.1.v3.1 annot-version=v3.1	Bradi_Seq3405		-	Y (0.999 | 1-41)	C	1	V5_BLAST_0.9SELF0.4OUT-REDO4-Cluster_82003	V5_UCLUSTfixed_0.90-Cluster_84835	-	-	-	-
pacid=32774215 transcript=Bradi2g34120.1 locus=Bradi2g34120 ID=Bradi2g34120.1.v3.1 annot-version=v3.1	Bradi_Seq3407		-	Y (0.992 | 1-25)	C	1	V5_BLAST_0.9SELF0.4OUT-REDO4-Cluster_164368	V5_UCLUSTfixed_0.90-Cluster_84906	-	-	-	-
pacid=32774217 transcript=Bradi2g18650.1 locus=Bradi2g18650 ID=Bradi2g18650.1.v3.1 annot-version=v3.1	Bradi_Seq3409	F:GO:0003676	F:GO:0003676	Y (0.997 | 1-31)	C	1	V5_BLAST_0.9SELF0.4OUT-REDO4-Cluster_163364	V5_UCLUSTfixed_0.90-Cluster_96786	-	-	-	-
pacid=32774264 transcript=Bradi2g59950.1 locus=Bradi2g59950 ID=Bradi2g59950.1.v3.1 annot-version=v3.1	Bradi_Seq3456	C:GO:0019898; P:GO:0015979; C:GO:0009654; C:GO:0009523; F:GO:0005509	F:GO:0005509;C:GO:0009523;C:GO:0009654;P:GO:0015979;C:GO:0019898	Y (0.67 | 1-71)	C	1	V5_BLAST_0.9SELF0.4OUT-REDO4-Cluster_155963	V5_UCLUSTfixed_0.90-Cluster_91165	-	-	-	-
pacid=32774287 transcript=Bradi2g25745.1 locus=Bradi2g25745 ID=Bradi2g25745.1.v3.1 annot-version=v3.1	Bradi_Seq3479	F:GO:0016772; P:GO:0016310; F:GO:0016301; F:GO:0005524; F:GO:0050242; P:GO:0006090	F:GO:0005524;F:GO:0050242;F:GO:0016772;P:GO:0016310;F:GO:0016301;P:GO:0006090	Y (0.998 | 1-24)	C	1	V5_BLAST_0.9SELF0.4OUT-REDO4-Cluster_170294	V5_UCLUSTfixed_0.90-Cluster_97267	-	-	-	-
pacid=32774295 transcript=Bradi2g06570.1 locus=Bradi2g06570 ID=Bradi2g06570.1.v3.1 annot-version=v3.1	Bradi_Seq3487		-	Y (0.971 | 1-33)	C	1	V5_BLAST_0.9SELF0.4OUT-REDO4-Cluster_26250	V5_UCLUSTfixed_0.90-Cluster_103465	-	-	-	-
pacid=32774303 transcript=Bradi2g13870.1 locus=Bradi2g13870 ID=Bradi2g13870.1.v3.1 annot-version=v3.1	Bradi_Seq3495		-	Y (0.981 | 1-24)	C	1	V5_BLAST_0.9SELF0.4OUT-REDO4-Cluster_170637	V5_UCLUSTfixed_0.90-Cluster_95803	-	-	-	-
pacid=32774304 transcript=Bradi2g13870.3 locus=Bradi2g13870 ID=Bradi2g13870.3.v3.1 annot-version=v3.1	Bradi_Seq3496		-	Y (0.981 | 1-24)	C	1	V5_BLAST_0.9SELF0.4OUT-REDO4-Cluster_170637	V5_UCLUSTfixed_0.90-Cluster_95803	-	-	-	-
pacid=32774306 transcript=Bradi2g13870.2 locus=Bradi2g13870 ID=Bradi2g13870.2.v3.1 annot-version=v3.1	Bradi_Seq3498		-	Y (0.981 | 1-24)	C	1	V5_BLAST_0.9SELF0.4OUT-REDO4-Cluster_170637	V5_UCLUSTfixed_0.90-Cluster_95803	-	-	-	-
pacid=32774307 transcript=Bradi2g13870.9 locus=Bradi2g13870 ID=Bradi2g13870.9.v3.1 annot-version=v3.1	Bradi_Seq3499		-	Y (0.981 | 1-24)	C	1	V5_BLAST_0.9SELF0.4OUT-REDO4-Cluster_170637	V5_UCLUSTfixed_0.90-Cluster_95803	-	-	-	-
pacid=32774308 transcript=Bradi2g13870.10 locus=Bradi2g13870 ID=Bradi2g13870.10.v3.1 annot-version=v3.1	Bradi_Seq3500		-	Y (0.981 | 1-24)	C	1	V5_BLAST_0.9SELF0.4OUT-REDO4-Cluster_170637	V5_UCLUSTfixed_0.90-Cluster_95803	-	-	-	-
pacid=32774311 transcript=Bradi2g13870.4 locus=Bradi2g13870 ID=Bradi2g13870.4.v3.1 annot-version=v3.1	Bradi_Seq3503		-	Y (0.981 | 1-24)	C	1	V5_BLAST_0.9SELF0.4OUT-REDO4-Cluster_170637	V5_UCLUSTfixed_0.90-Cluster_95803	-	-	-	-
pacid=32774312 transcript=Bradi2g13870.5 locus=Bradi2g13870 ID=Bradi2g13870.5.v3.1 annot-version=v3.1	Bradi_Seq3504		-	Y (0.981 | 1-24)	C	1	V5_BLAST_0.9SELF0.4OUT-REDO4-Cluster_170637	V5_UCLUSTfixed_0.90-Cluster_95803	-	-	-	-
pacid=32774313 transcript=Bradi2g13870.6 locus=Bradi2g13870 ID=Bradi2g13870.6.v3.1 annot-version=v3.1	Bradi_Seq3505		-	Y (0.981 | 1-24)	C	1	V5_BLAST_0.9SELF0.4OUT-REDO4-Cluster_170637	V5_UCLUSTfixed_0.90-Cluster_95803	-	-	-	-
pacid=32774319 transcript=Bradi2g41590.5 locus=Bradi2g41590 ID=Bradi2g41590.5.v3.1 annot-version=v3.1	Bradi_Seq3511		-	Y (0.709 | 1-48)	C	1	V5_BLAST_0.9SELF0.4OUT-REDO4-Cluster_163496	V5_UCLUSTfixed_0.90-Cluster_96928	-	-	-	-
pacid=32774320 transcript=Bradi2g41590.1 locus=Bradi2g41590 ID=Bradi2g41590.1.v3.1 annot-version=v3.1	Bradi_Seq3512		-	Y (0.709 | 1-48)	C	1	V5_BLAST_0.9SELF0.4OUT-REDO4-Cluster_163496	V5_UCLUSTfixed_0.90-Cluster_96928	-	-	-	-
pacid=32774327 transcript=Bradi2g49670.1 locus=Bradi2g49670 ID=Bradi2g49670.1.v3.1 annot-version=v3.1	Bradi_Seq3519		-	Y (0.999 | 1-26)	C	1	V5_BLAST_0.9SELF0.4OUT-REDO4-Cluster_163662	V5_UCLUSTfixed_0.90-Cluster_97118	-	-	-	-
pacid=32774338 transcript=Bradi2g29960.5 locus=Bradi2g29960 ID=Bradi2g29960.5.v3.1 annot-version=v3.1	Bradi_Seq3530	P:GO:0006355; F:GO:0003700	F:GO:0003700;P:GO:0006355	Y (0.804 | 1-61)	C	1	V5_BLAST_0.9SELF0.4OUT-REDO4-Cluster_166828	V5_UCLUSTfixed_0.90-Cluster_84805	-	-	-	-
pacid=32774344 transcript=Bradi2g14630.1 locus=Bradi2g14630 ID=Bradi2g14630.1.v3.1 annot-version=v3.1	Bradi_Seq3536		-	Y (0.998 | 1-33)	C	1	V5_BLAST_0.9SELF0.4OUT-REDO4-Cluster_134918	V5_UCLUSTfixed_0.90-Cluster_76307	-	-	-	-
pacid=32774453 transcript=Bradi2g47952.1 locus=Bradi2g47952 ID=Bradi2g47952.1.v3.1 annot-version=v3.1	Bradi_Seq3645		-	Y (0.965 | 1-54)	C	1	V5_BLAST_0.9SELF0.4OUT-REDO4-Cluster_26253	V5_UCLUSTfixed_0.90-Cluster_11930	-	-	-	-
pacid=32774474 transcript=Bradi2g52930.1 locus=Bradi2g52930 ID=Bradi2g52930.1.v3.1 annot-version=v3.1	Bradi_Seq3666		-	Y (0.802 | 1-21)	C	1	V5_BLAST_0.9SELF0.4OUT-REDO4-Cluster_164213	V5_UCLUSTfixed_0.90-Cluster_97689	-	-	-	-
pacid=32774500 transcript=Bradi2g47600.1 locus=Bradi2g47600 ID=Bradi2g47600.1.v3.1 annot-version=v3.1	Bradi_Seq3692	F:GO:0008270; F:GO:0005515	F:GO:0008270;F:GO:0005515	Y (0.951 | 1-42)	C	1	V5_BLAST_0.9SELF0.4OUT-REDO4-Cluster_163441	V5_UCLUSTfixed_0.90-Cluster_96873	-	-	-	-
pacid=32774501 transcript=Bradi2g47600.2 locus=Bradi2g47600 ID=Bradi2g47600.2.v3.1 annot-version=v3.1	Bradi_Seq3693		-	Y (0.951 | 1-42)	C	1	V5_BLAST_0.9SELF0.4OUT-REDO4-Cluster_163441	V5_UCLUSTfixed_0.90-Cluster_96873	-	-	-	-
pacid=32774528 transcript=Bradi2g26950.2 locus=Bradi2g26950 ID=Bradi2g26950.2.v3.1 annot-version=v3.1	Bradi_Seq3720		-	Y (0.995 | 1-26)	C	1	V5_BLAST_0.9SELF0.4OUT-REDO4-Cluster_163915	V5_UCLUSTfixed_0.90-Cluster_97386	-	-	-	-
pacid=32774529 transcript=Bradi2g26950.3 locus=Bradi2g26950 ID=Bradi2g26950.3.v3.1 annot-version=v3.1	Bradi_Seq3721		-	Y (0.995 | 1-26)	C	1	V5_BLAST_0.9SELF0.4OUT-REDO4-Cluster_163915	V5_UCLUSTfixed_0.90-Cluster_97386	-	-	-	-
pacid=32774536 transcript=Bradi2g03694.1 locus=Bradi2g03694 ID=Bradi2g03694.1.v3.1 annot-version=v3.1	Bradi_Seq3728		-	Y (0.995 | 1-34)	C	1	V5_BLAST_0.9SELF0.4OUT-REDO4-Cluster_164497	V5_UCLUSTfixed_0.90-Cluster_84579	-	-	-	-
pacid=32774564 transcript=Bradi2g12920.5 locus=Bradi2g12920 ID=Bradi2g12920.5.v3.1 annot-version=v3.1	Bradi_Seq3756		-	Y (0.685 | 1-58)	C	1	V5_BLAST_0.9SELF0.4OUT-REDO4-Cluster_170120	V5_UCLUSTfixed_0.90-Cluster_97262	-	-	-	-
pacid=32774565 transcript=Bradi2g12920.6 locus=Bradi2g12920 ID=Bradi2g12920.6.v3.1 annot-version=v3.1	Bradi_Seq3757		-	Y (0.685 | 1-58)	C	1	V5_BLAST_0.9SELF0.4OUT-REDO4-Cluster_170120	V5_UCLUSTfixed_0.90-Cluster_97262	-	-	-	-
pacid=32774566 transcript=Bradi2g12920.7 locus=Bradi2g12920 ID=Bradi2g12920.7.v3.1 annot-version=v3.1	Bradi_Seq3758		-	Y (0.685 | 1-58)	C	1	V5_BLAST_0.9SELF0.4OUT-REDO4-Cluster_170120	V5_UCLUSTfixed_0.90-Cluster_97262	-	-	-	-
pacid=32774567 transcript=Bradi2g12920.8 locus=Bradi2g12920 ID=Bradi2g12920.8.v3.1 annot-version=v3.1	Bradi_Seq3759		-	Y (0.685 | 1-58)	C	1	V5_BLAST_0.9SELF0.4OUT-REDO4-Cluster_170120	V5_UCLUSTfixed_0.90-Cluster_97262	-	-	-	-
pacid=32774573 transcript=Bradi2g09777.1 locus=Bradi2g09777 ID=Bradi2g09777.1.v3.1 annot-version=v3.1	Bradi_Seq3765	F:GO:0071949	F:GO:0071949	Y (1.0 | 1-26)	C	1	V5_BLAST_0.9SELF0.4OUT-REDO4-Cluster_163975	V5_UCLUSTfixed_0.90-Cluster_97454	-	-	-	-
pacid=32774601 transcript=Bradi2g12780.1 locus=Bradi2g12780 ID=Bradi2g12780.1.v3.1 annot-version=v3.1	Bradi_Seq3793		-	Y (0.997 | 1-67)	C	1	V5_BLAST_0.9SELF0.4OUT-REDO4-Cluster_170034	V5_UCLUSTfixed_0.90-Cluster_97539	-	-	-	-
pacid=32774608 transcript=Bradi2g01520.1 locus=Bradi2g01520 ID=Bradi2g01520.1.v3.1 annot-version=v3.1	Bradi_Seq3800		-	Y (0.984 | 1-49)	C	1	V5_BLAST_0.9SELF0.4OUT-REDO4-Cluster_163145	V5_UCLUSTfixed_0.90-Cluster_96571	-	-	-	-
pacid=32774610 transcript=Bradi2g52016.3 locus=Bradi2g52016 ID=Bradi2g52016.3.v3.1 annot-version=v3.1	Bradi_Seq3802		-	Y (0.665 | 1-88)	C	1	V5_BLAST_0.9SELF0.4OUT-REDO4-Cluster_166956	V5_UCLUSTfixed_0.90-Cluster_87617	-	-	-	-
pacid=32774611 transcript=Bradi2g52016.4 locus=Bradi2g52016 ID=Bradi2g52016.4.v3.1 annot-version=v3.1	Bradi_Seq3803		-	Y (0.665 | 1-88)	C	1	V5_BLAST_0.9SELF0.4OUT-REDO4-Cluster_166956	V5_UCLUSTfixed_0.90-Cluster_87617	-	-	-	-
pacid=32774612 transcript=Bradi2g52016.5 locus=Bradi2g52016 ID=Bradi2g52016.5.v3.1 annot-version=v3.1	Bradi_Seq3804		-	Y (0.665 | 1-88)	C	1	V5_BLAST_0.9SELF0.4OUT-REDO4-Cluster_166956	V5_UCLUSTfixed_0.90-Cluster_87617	-	-	-	-
pacid=32774619 transcript=Bradi2g31930.1 locus=Bradi2g31930 ID=Bradi2g31930.1.v3.1 annot-version=v3.1	Bradi_Seq3811	C:GO:0016021; F:GO:0004252; P:GO:0006508	P:GO:0006508;C:GO:0016021;F:GO:0004252	Y (0.99 | 1-40)	C	1	V5_BLAST_0.9SELF0.4OUT-REDO4-Cluster_163670	V5_UCLUSTfixed_0.90-Cluster_97127	-	-	-	-
pacid=32774676 transcript=Bradi2g37893.1 locus=Bradi2g37893 ID=Bradi2g37893.1.v3.1 annot-version=v3.1	Bradi_Seq3868		-	Y (0.993 | 1-23)	C	1	V5_BLAST_0.9SELF0.4OUT-REDO4-Cluster_26255	V5_UCLUSTfixed_0.90-Cluster_49948	-	-	-	-
pacid=32774687 transcript=Bradi2g20600.1 locus=Bradi2g20600 ID=Bradi2g20600.1.v3.1 annot-version=v3.1	Bradi_Seq3879		-	Y (0.998 | 1-36)	C	1	V5_BLAST_0.9SELF0.4OUT-REDO4-Cluster_163400	V5_UCLUSTfixed_0.90-Cluster_84901	-	-	-	-
pacid=32774688 transcript=Bradi2g20600.3 locus=Bradi2g20600 ID=Bradi2g20600.3.v3.1 annot-version=v3.1	Bradi_Seq3880		-	Y (0.998 | 1-36)	C	1	V5_BLAST_0.9SELF0.4OUT-REDO4-Cluster_163400	V5_UCLUSTfixed_0.90-Cluster_84901	-	-	-	-
pacid=32774720 transcript=Bradi2g17400.2 locus=Bradi2g17400 ID=Bradi2g17400.2.v3.1 annot-version=v3.1	Bradi_Seq3912	P:GO:0008033	P:GO:0008033	Y (0.913 | 1-21)	C	1	V5_BLAST_0.9SELF0.4OUT-REDO4-Cluster_166833	V5_UCLUSTfixed_0.90-Cluster_86673	-	-	-	-
pacid=32774725 transcript=Bradi2g40820.4 locus=Bradi2g40820 ID=Bradi2g40820.4.v3.1 annot-version=v3.1	Bradi_Seq3917	F:GO:0005515	F:GO:0005515	Y (0.981 | 1-47)	C	1	V5_BLAST_0.9SELF0.4OUT-REDO4-Cluster_161093	V5_UCLUSTfixed_0.90-Cluster_95073	-	-	UniqueCluster_2532	X
pacid=32774726 transcript=Bradi2g40820.5 locus=Bradi2g40820 ID=Bradi2g40820.5.v3.1 annot-version=v3.1	Bradi_Seq3918	F:GO:0005515	F:GO:0005515	Y (0.981 | 1-47)	C	1	V5_BLAST_0.9SELF0.4OUT-REDO4-Cluster_161093	V5_UCLUSTfixed_0.90-Cluster_95073	-	-	UniqueCluster_2532	X
pacid=32774747 transcript=Bradi2g39006.1 locus=Bradi2g39006 ID=Bradi2g39006.1.v3.1 annot-version=v3.1	Bradi_Seq3939		-	Y (0.93 | 1-31)	C	1	V5_BLAST_0.9SELF0.4OUT-REDO4-Cluster_27006	V5_UCLUSTfixed_0.90-Cluster_50146	-	-	-	-
pacid=32774748 transcript=Bradi2g39006.2 locus=Bradi2g39006 ID=Bradi2g39006.2.v3.1 annot-version=v3.1	Bradi_Seq3940		-	Y (0.93 | 1-31)	C	1	V5_BLAST_0.9SELF0.4OUT-REDO4-Cluster_27006	V5_UCLUSTfixed_0.90-Cluster_50146	-	-	-	-
pacid=32774749 transcript=Bradi2g39006.3 locus=Bradi2g39006 ID=Bradi2g39006.3.v3.1 annot-version=v3.1	Bradi_Seq3941		-	Y (0.93 | 1-31)	C	1	V5_BLAST_0.9SELF0.4OUT-REDO4-Cluster_27006	V5_UCLUSTfixed_0.90-Cluster_50146	-	-	-	-
pacid=32774755 transcript=Bradi2g10465.1 locus=Bradi2g10465 ID=Bradi2g10465.1.v3.1 annot-version=v3.1	Bradi_Seq3947		-	Y (0.975 | 1-26)	C	1	V5_BLAST_0.9SELF0.4OUT-REDO4-Cluster_147891	V5_UCLUSTfixed_0.90-Cluster_82628	-	-	UniqueCluster_896	X
pacid=32774774 transcript=Bradi2g13422.1 locus=Bradi2g13422 ID=Bradi2g13422.1.v3.1 annot-version=v3.1	Bradi_Seq3966		-	Y (0.989 | 1-56)	C	1	V5_BLAST_0.9SELF0.4OUT-REDO4-Cluster_164376	V5_UCLUSTfixed_0.90-Cluster_85515	-	-	-	-
pacid=32774835 transcript=Bradi2g42220.14 locus=Bradi2g42220 ID=Bradi2g42220.14.v3.1 annot-version=v3.1	Bradi_Seq4027	F:GO:0003676	F:GO:0003676	Y (0.993 | 1-42)	C	1	V5_BLAST_0.9SELF0.4OUT-REDO4-Cluster_163364	V5_UCLUSTfixed_0.90-Cluster_96786	-	-	-	-
pacid=32774836 transcript=Bradi2g42220.3 locus=Bradi2g42220 ID=Bradi2g42220.3.v3.1 annot-version=v3.1	Bradi_Seq4028	F:GO:0003676	F:GO:0003676	Y (0.993 | 1-42)	C	1	V5_BLAST_0.9SELF0.4OUT-REDO4-Cluster_163364	V5_UCLUSTfixed_0.90-Cluster_96786	-	-	-	-
pacid=32774837 transcript=Bradi2g42220.2 locus=Bradi2g42220 ID=Bradi2g42220.2.v3.1 annot-version=v3.1	Bradi_Seq4029	F:GO:0003676	F:GO:0003676	Y (0.993 | 1-42)	C	1	V5_BLAST_0.9SELF0.4OUT-REDO4-Cluster_163364	V5_UCLUSTfixed_0.90-Cluster_96786	-	-	-	-
pacid=32774838 transcript=Bradi2g42220.5 locus=Bradi2g42220 ID=Bradi2g42220.5.v3.1 annot-version=v3.1	Bradi_Seq4030	F:GO:0003676	F:GO:0003676	Y (0.993 | 1-42)	C	1	V5_BLAST_0.9SELF0.4OUT-REDO4-Cluster_163364	V5_UCLUSTfixed_0.90-Cluster_96786	-	-	-	-
pacid=32774839 transcript=Bradi2g42220.4 locus=Bradi2g42220 ID=Bradi2g42220.4.v3.1 annot-version=v3.1	Bradi_Seq4031	F:GO:0003676	F:GO:0003676	Y (0.993 | 1-42)	C	1	V5_BLAST_0.9SELF0.4OUT-REDO4-Cluster_163364	V5_UCLUSTfixed_0.90-Cluster_96786	-	-	-	-
pacid=32774840 transcript=Bradi2g42220.15 locus=Bradi2g42220 ID=Bradi2g42220.15.v3.1 annot-version=v3.1	Bradi_Seq4032	F:GO:0003676	F:GO:0003676	Y (0.993 | 1-42)	C	1	V5_BLAST_0.9SELF0.4OUT-REDO4-Cluster_163364	V5_UCLUSTfixed_0.90-Cluster_96786	-	-	-	-
pacid=32774841 transcript=Bradi2g42220.7 locus=Bradi2g42220 ID=Bradi2g42220.7.v3.1 annot-version=v3.1	Bradi_Seq4033	F:GO:0003676	F:GO:0003676	Y (0.993 | 1-42)	C	1	V5_BLAST_0.9SELF0.4OUT-REDO4-Cluster_26258	V5_UCLUSTfixed_0.90-Cluster_96786	-	-	-	-
pacid=32774842 transcript=Bradi2g42220.6 locus=Bradi2g42220 ID=Bradi2g42220.6.v3.1 annot-version=v3.1	Bradi_Seq4034	F:GO:0003676	F:GO:0003676	Y (0.993 | 1-42)	C	1	V5_BLAST_0.9SELF0.4OUT-REDO4-Cluster_163364	V5_UCLUSTfixed_0.90-Cluster_96786	-	-	-	-
pacid=32774843 transcript=Bradi2g42220.16 locus=Bradi2g42220 ID=Bradi2g42220.16.v3.1 annot-version=v3.1	Bradi_Seq4035	F:GO:0003676	F:GO:0003676	Y (0.993 | 1-42)	C	1	V5_BLAST_0.9SELF0.4OUT-REDO4-Cluster_163364	V5_UCLUSTfixed_0.90-Cluster_96786	-	-	-	-
pacid=32774844 transcript=Bradi2g42220.9 locus=Bradi2g42220 ID=Bradi2g42220.9.v3.1 annot-version=v3.1	Bradi_Seq4036		-	Y (0.993 | 1-42)	C	1	V5_BLAST_0.9SELF0.4OUT-REDO4-Cluster_163364	V5_UCLUSTfixed_0.90-Cluster_96786	-	-	-	-
pacid=32774845 transcript=Bradi2g42220.8 locus=Bradi2g42220 ID=Bradi2g42220.8.v3.1 annot-version=v3.1	Bradi_Seq4037		-	Y (0.993 | 1-42)	C	1	V5_BLAST_0.9SELF0.4OUT-REDO4-Cluster_163364	V5_UCLUSTfixed_0.90-Cluster_96786	-	-	-	-
pacid=32774846 transcript=Bradi2g42220.11 locus=Bradi2g42220 ID=Bradi2g42220.11.v3.1 annot-version=v3.1	Bradi_Seq4038		-	Y (0.993 | 1-42)	C	1	V5_BLAST_0.9SELF0.4OUT-REDO4-Cluster_163364	V5_UCLUSTfixed_0.90-Cluster_96786	-	-	-	-
pacid=32774847 transcript=Bradi2g42220.10 locus=Bradi2g42220 ID=Bradi2g42220.10.v3.1 annot-version=v3.1	Bradi_Seq4039		-	Y (0.993 | 1-42)	C	1	V5_BLAST_0.9SELF0.4OUT-REDO4-Cluster_163364	V5_UCLUSTfixed_0.90-Cluster_96786	-	-	-	-
pacid=32774848 transcript=Bradi2g42220.12 locus=Bradi2g42220 ID=Bradi2g42220.12.v3.1 annot-version=v3.1	Bradi_Seq4040		-	Y (0.993 | 1-42)	C	1	V5_BLAST_0.9SELF0.4OUT-REDO4-Cluster_163364	V5_UCLUSTfixed_0.90-Cluster_96786	-	-	-	-
pacid=32774849 transcript=Bradi2g42220.13 locus=Bradi2g42220 ID=Bradi2g42220.13.v3.1 annot-version=v3.1	Bradi_Seq4041		-	Y (0.993 | 1-42)	C	1	V5_BLAST_0.9SELF0.4OUT-REDO4-Cluster_163364	V5_UCLUSTfixed_0.90-Cluster_96786	-	-	-	-
pacid=32774850 transcript=Bradi2g41480.1 locus=Bradi2g41480 ID=Bradi2g41480.1.v3.1 annot-version=v3.1	Bradi_Seq4042		-	Y (1.0 | 1-35)	C	1	V5_BLAST_0.9SELF0.4OUT-REDO4-Cluster_170347	V5_UCLUSTfixed_0.90-Cluster_97397	-	-	-	-
pacid=32774856 transcript=Bradi2g04530.1 locus=Bradi2g04530 ID=Bradi2g04530.1.v3.1 annot-version=v3.1	Bradi_Seq4048		-	Y (0.975 | 1-41)	C	1	V5_BLAST_0.9SELF0.4OUT-REDO4-Cluster_166808	V5_UCLUSTfixed_0.90-Cluster_100091	-	-	-	-
pacid=32774896 transcript=Bradi2g55497.7 locus=Bradi2g55497 ID=Bradi2g55497.7.v3.1 annot-version=v3.1	Bradi_Seq4088	P:GO:0006352; C:GO:0005669	C:GO:0005669;P:GO:0006352	Y (0.979 | 1-23)	C	1	V5_BLAST_0.9SELF0.4OUT-REDO4-Cluster_166697	V5_UCLUSTfixed_0.90-Cluster_84714	-	UniqueCluster_2668	-	X
pacid=32774897 transcript=Bradi2g55497.6 locus=Bradi2g55497 ID=Bradi2g55497.6.v3.1 annot-version=v3.1	Bradi_Seq4089	P:GO:0006352; C:GO:0005669	C:GO:0005669;P:GO:0006352	Y (0.979 | 1-23)	C	1	V5_BLAST_0.9SELF0.4OUT-REDO4-Cluster_166697	V5_UCLUSTfixed_0.90-Cluster_84714	-	UniqueCluster_2668	-	X
pacid=32774898 transcript=Bradi2g55497.3 locus=Bradi2g55497 ID=Bradi2g55497.3.v3.1 annot-version=v3.1	Bradi_Seq4090	P:GO:0006352; C:GO:0005669	C:GO:0005669;P:GO:0006352	Y (0.979 | 1-23)	C	1	V5_BLAST_0.9SELF0.4OUT-REDO4-Cluster_166697	V5_UCLUSTfixed_0.90-Cluster_84714	-	UniqueCluster_2668	-	X
pacid=32774899 transcript=Bradi2g55497.5 locus=Bradi2g55497 ID=Bradi2g55497.5.v3.1 annot-version=v3.1	Bradi_Seq4091	P:GO:0006352; C:GO:0005669	C:GO:0005669;P:GO:0006352	Y (0.979 | 1-23)	C	1	V5_BLAST_0.9SELF0.4OUT-REDO4-Cluster_166697	V5_UCLUSTfixed_0.90-Cluster_84714	-	UniqueCluster_2668	-	X
pacid=32774908 transcript=Bradi2g36480.1 locus=Bradi2g36480 ID=Bradi2g36480.1.v3.1 annot-version=v3.1	Bradi_Seq4100		-	Y (0.818 | 1-51)	C	1	V5_BLAST_0.9SELF0.4OUT-REDO4-Cluster_169935	V5_UCLUSTfixed_0.90-Cluster_81582	-	-	-	-
pacid=32774912 transcript=Bradi2g47920.4 locus=Bradi2g47920 ID=Bradi2g47920.4.v3.1 annot-version=v3.1	Bradi_Seq4104	P:GO:0006468; F:GO:0004672	F:GO:0004672;P:GO:0006468	Y (0.951 | 1-48)	C	1	V5_BLAST_0.9SELF0.4OUT-REDO4-Cluster_164338	V5_UCLUSTfixed_0.90-Cluster_86572	-	-	-	-
pacid=32774929 transcript=Bradi2g19260.1 locus=Bradi2g19260 ID=Bradi2g19260.1.v3.1 annot-version=v3.1	Bradi_Seq4121		-	Y (1.0 | 1-30)	C	1	V5_BLAST_0.9SELF0.4OUT-REDO4-Cluster_162950	V5_UCLUSTfixed_0.90-Cluster_96376	-	-	-	-
pacid=32774934 transcript=Bradi2g38563.1 locus=Bradi2g38563 ID=Bradi2g38563.1.v3.1 annot-version=v3.1	Bradi_Seq4126	F:GO:0030234; P:GO:0006808	P:GO:0006808;F:GO:0030234	Y (1.0 | 1-37)	C	1	V5_BLAST_0.9SELF0.4OUT-REDO4-Cluster_160230	V5_UCLUSTfixed_0.90-Cluster_94322	-	-	-	-
pacid=32774970 transcript=Bradi2g21330.2 locus=Bradi2g21330 ID=Bradi2g21330.2.v3.1 annot-version=v3.1	Bradi_Seq4162	C:GO:0005634	C:GO:0005634	Y (0.908 | 1-35)	C	1	V5_BLAST_0.9SELF0.4OUT-REDO4-Cluster_170260	V5_UCLUSTfixed_0.90-Cluster_94115	-	UniqueCluster_763	-	X
pacid=32774971 transcript=Bradi2g21330.3 locus=Bradi2g21330 ID=Bradi2g21330.3.v3.1 annot-version=v3.1	Bradi_Seq4163	C:GO:0005634	C:GO:0005634	Y (0.908 | 1-35)	C	1	V5_BLAST_0.9SELF0.4OUT-REDO4-Cluster_170260	V5_UCLUSTfixed_0.90-Cluster_94115	-	UniqueCluster_763	-	X
pacid=32774986 transcript=Bradi2g43971.1 locus=Bradi2g43971 ID=Bradi2g43971.1.v3.1 annot-version=v3.1	Bradi_Seq4178		-	Y (0.992 | 1-25)	C	1	V5_BLAST_0.9SELF0.4OUT-REDO4-Cluster_26260	V5_UCLUSTfixed_0.90-Cluster_74875	-	UniqueCluster_660	-	X
pacid=32775000 transcript=Bradi2g44440.1 locus=Bradi2g44440 ID=Bradi2g44440.1.v3.1 annot-version=v3.1	Bradi_Seq4192	P:GO:0006412; C:GO:0005840; C:GO:0005622; F:GO:0003735	F:GO:0003735;C:GO:0005840;C:GO:0005622;P:GO:0006412	Y (1.0 | 1-41)	C	1	V5_BLAST_0.9SELF0.4OUT-REDO4-Cluster_165624	V5_UCLUSTfixed_0.90-Cluster_99013	-	-	-	-
pacid=32775014 transcript=Bradi2g39150.1 locus=Bradi2g39150 ID=Bradi2g39150.1.v3.1 annot-version=v3.1	Bradi_Seq4206		-	Y (0.732 | 1-29)	C	1	V5_BLAST_0.9SELF0.4OUT-REDO4-Cluster_163934	V5_UCLUSTfixed_0.90-Cluster_97408	-	-	-	-
pacid=32775023 transcript=Bradi2g03520.1 locus=Bradi2g03520 ID=Bradi2g03520.1.v3.1 annot-version=v3.1	Bradi_Seq4215	F:GO:0005515	F:GO:0005515	Y (0.992 | 1-32)	C	1	V5_BLAST_0.9SELF0.4OUT-REDO4-Cluster_26262	V5_UCLUSTfixed_0.90-Cluster_11932	-	-	-	-
pacid=32775024 transcript=Bradi2g28460.1 locus=Bradi2g28460 ID=Bradi2g28460.1.v3.1 annot-version=v3.1	Bradi_Seq4216	C:GO:0016021; F:GO:0004659	F:GO:0004659;C:GO:0016021	Y (1.0 | 1-41)	C	1	V5_BLAST_0.9SELF0.4OUT-REDO4-Cluster_164189	V5_UCLUSTfixed_0.90-Cluster_97669	-	-	-	-
pacid=32775025 transcript=Bradi2g28460.2 locus=Bradi2g28460 ID=Bradi2g28460.2.v3.1 annot-version=v3.1	Bradi_Seq4217	C:GO:0016021; F:GO:0004659	F:GO:0004659;C:GO:0016021	Y (1.0 | 1-41)	C	1	V5_BLAST_0.9SELF0.4OUT-REDO4-Cluster_164189	V5_UCLUSTfixed_0.90-Cluster_97669	-	-	-	-
pacid=32775026 transcript=Bradi2g28460.3 locus=Bradi2g28460 ID=Bradi2g28460.3.v3.1 annot-version=v3.1	Bradi_Seq4218	C:GO:0016021; F:GO:0004659	F:GO:0004659;C:GO:0016021	Y (1.0 | 1-41)	C	1	V5_BLAST_0.9SELF0.4OUT-REDO4-Cluster_164189	V5_UCLUSTfixed_0.90-Cluster_97669	-	-	-	-
pacid=32775056 transcript=Bradi2g19280.3 locus=Bradi2g19280 ID=Bradi2g19280.3.v3.1 annot-version=v3.1	Bradi_Seq4248	P:GO:0005975; F:GO:0004553	P:GO:0005975;F:GO:0004553	Y (0.998 | 1-24)	C	1	V5_BLAST_0.9SELF0.4OUT-REDO4-Cluster_167387	V5_UCLUSTfixed_0.90-Cluster_100535	-	-	UniqueCluster_377	X
pacid=32775058 transcript=Bradi2g19280.5 locus=Bradi2g19280 ID=Bradi2g19280.5.v3.1 annot-version=v3.1	Bradi_Seq4250	P:GO:0005975; F:GO:0004553	P:GO:0005975;F:GO:0004553	Y (0.998 | 1-24)	C	1	V5_BLAST_0.9SELF0.4OUT-REDO4-Cluster_167387	V5_UCLUSTfixed_0.90-Cluster_100535	-	-	UniqueCluster_377	X
pacid=32775095 transcript=Bradi2g54810.4 locus=Bradi2g54810 ID=Bradi2g54810.4.v3.1 annot-version=v3.1	Bradi_Seq4287	F:GO:0003824; P:GO:0006470; F:GO:0004722	F:GO:0004722;F:GO:0003824;P:GO:0006470	Y (0.659 | 1-52)	C	1	V5_BLAST_0.9SELF0.4OUT-REDO4-Cluster_164348	V5_UCLUSTfixed_0.90-Cluster_86051	-	-	-	-
pacid=32775096 transcript=Bradi2g54810.2 locus=Bradi2g54810 ID=Bradi2g54810.2.v3.1 annot-version=v3.1	Bradi_Seq4288	F:GO:0003824; P:GO:0006470; F:GO:0004722	F:GO:0004722;F:GO:0003824;P:GO:0006470	Y (0.659 | 1-52)	C	1	V5_BLAST_0.9SELF0.4OUT-REDO4-Cluster_164348	V5_UCLUSTfixed_0.90-Cluster_86051	-	-	-	-
pacid=32775117 transcript=Bradi2g50136.4 locus=Bradi2g50136 ID=Bradi2g50136.4.v3.1 annot-version=v3.1	Bradi_Seq4309		-	Y (0.954 | 1-40)	C	1	V5_BLAST_0.9SELF0.4OUT-REDO4-Cluster_164498	V5_UCLUSTfixed_0.90-Cluster_84581	-	-	-	-
pacid=32775118 transcript=Bradi2g50136.8 locus=Bradi2g50136 ID=Bradi2g50136.8.v3.1 annot-version=v3.1	Bradi_Seq4310		-	Y (0.954 | 1-40)	C	1	V5_BLAST_0.9SELF0.4OUT-REDO4-Cluster_164498	V5_UCLUSTfixed_0.90-Cluster_84581	-	-	-	-
pacid=32775119 transcript=Bradi2g50136.5 locus=Bradi2g50136 ID=Bradi2g50136.5.v3.1 annot-version=v3.1	Bradi_Seq4311		-	Y (0.954 | 1-40)	C	1	V5_BLAST_0.9SELF0.4OUT-REDO4-Cluster_164498	V5_UCLUSTfixed_0.90-Cluster_84581	-	-	-	-
pacid=32775120 transcript=Bradi2g50136.3 locus=Bradi2g50136 ID=Bradi2g50136.3.v3.1 annot-version=v3.1	Bradi_Seq4312		-	Y (0.954 | 1-40)	C	1	V5_BLAST_0.9SELF0.4OUT-REDO4-Cluster_164498	V5_UCLUSTfixed_0.90-Cluster_84581	-	-	-	-
pacid=32775121 transcript=Bradi2g50136.1 locus=Bradi2g50136 ID=Bradi2g50136.1.v3.1 annot-version=v3.1	Bradi_Seq4313		-	Y (0.954 | 1-40)	C	1	V5_BLAST_0.9SELF0.4OUT-REDO4-Cluster_164498	V5_UCLUSTfixed_0.90-Cluster_84581	-	-	-	-
pacid=32775122 transcript=Bradi2g50136.6 locus=Bradi2g50136 ID=Bradi2g50136.6.v3.1 annot-version=v3.1	Bradi_Seq4314		-	Y (0.954 | 1-40)	C	1	V5_BLAST_0.9SELF0.4OUT-REDO4-Cluster_164498	V5_UCLUSTfixed_0.90-Cluster_84581	-	-	-	-
pacid=32775123 transcript=Bradi2g50136.7 locus=Bradi2g50136 ID=Bradi2g50136.7.v3.1 annot-version=v3.1	Bradi_Seq4315		-	Y (0.954 | 1-40)	C	1	V5_BLAST_0.9SELF0.4OUT-REDO4-Cluster_164498	V5_UCLUSTfixed_0.90-Cluster_84581	-	-	-	-
pacid=32775217 transcript=Bradi2g25250.2 locus=Bradi2g25250 ID=Bradi2g25250.2.v3.1 annot-version=v3.1	Bradi_Seq4409		-	Y (0.973 | 1-43)	C	1	V5_BLAST_0.9SELF0.4OUT-REDO4-Cluster_166575	V5_UCLUSTfixed_0.90-Cluster_84938	-	-	-	-
pacid=32775218 transcript=Bradi2g56880.1 locus=Bradi2g56880 ID=Bradi2g56880.1.v3.1 annot-version=v3.1	Bradi_Seq4410		-	Y (0.983 | 1-52)	C	1	V5_BLAST_0.9SELF0.4OUT-REDO4-Cluster_169691	V5_UCLUSTfixed_0.90-Cluster_102416	-	-	-	-
pacid=32775220 transcript=Bradi2g34310.1 locus=Bradi2g34310 ID=Bradi2g34310.1.v3.1 annot-version=v3.1	Bradi_Seq4412		-	Y (0.978 | 1-42)	C	1	V5_BLAST_0.9SELF0.4OUT-REDO4-Cluster_169857	V5_UCLUSTfixed_0.90-Cluster_92026	-	-	-	-
pacid=32775232 transcript=Bradi2g53250.2 locus=Bradi2g53250 ID=Bradi2g53250.2.v3.1 annot-version=v3.1	Bradi_Seq4424		-	Y (0.995 | 1-25)	C	1	V5_BLAST_0.9SELF0.4OUT-REDO4-Cluster_165214	V5_UCLUSTfixed_0.90-Cluster_98641	-	-	UniqueCluster_3296	X
pacid=32775233 transcript=Bradi2g53250.3 locus=Bradi2g53250 ID=Bradi2g53250.3.v3.1 annot-version=v3.1	Bradi_Seq4425		-	Y (0.995 | 1-25)	C	1	V5_BLAST_0.9SELF0.4OUT-REDO4-Cluster_165214	V5_UCLUSTfixed_0.90-Cluster_98641	-	-	UniqueCluster_3296	X
pacid=32775295 transcript=Bradi2g20790.1 locus=Bradi2g20790 ID=Bradi2g20790.1.v3.1 annot-version=v3.1	Bradi_Seq4487		-	Y (1.0 | 1-61)	C	1	V5_BLAST_0.9SELF0.4OUT-REDO4-Cluster_163410	V5_UCLUSTfixed_0.90-Cluster_96831	-	-	-	-
pacid=32775297 transcript=Bradi2g48367.2 locus=Bradi2g48367 ID=Bradi2g48367.2.v3.1 annot-version=v3.1	Bradi_Seq4489		-	Y (1.0 | 1-55)	C	1	V5_BLAST_0.9SELF0.4OUT-REDO4-Cluster_164022	V5_UCLUSTfixed_0.90-Cluster_95999	-	-	-	-
pacid=32775324 transcript=Bradi2g09007.1 locus=Bradi2g09007 ID=Bradi2g09007.1.v3.1 annot-version=v3.1	Bradi_Seq4516	P:GO:0008033	P:GO:0008033	Y (0.97 | 1-66)	C	1	V5_BLAST_0.9SELF0.4OUT-REDO4-Cluster_168043	V5_UCLUSTfixed_0.90-Cluster_97838	-	-	-	-
pacid=32775349 transcript=Bradi2g59550.2 locus=Bradi2g59550 ID=Bradi2g59550.2.v3.1 annot-version=v3.1	Bradi_Seq4541		-	Y (0.644 | 1-32)	C	1	V5_BLAST_0.9SELF0.4OUT-REDO4-Cluster_163823	V5_UCLUSTfixed_0.90-Cluster_97299	-	-	-	-
pacid=32775350 transcript=Bradi2g59550.1 locus=Bradi2g59550 ID=Bradi2g59550.1.v3.1 annot-version=v3.1	Bradi_Seq4542		-	Y (0.644 | 1-32)	C	1	V5_BLAST_0.9SELF0.4OUT-REDO4-Cluster_163823	V5_UCLUSTfixed_0.90-Cluster_97299	-	-	-	-
pacid=32775394 transcript=Bradi2g19723.1 locus=Bradi2g19723 ID=Bradi2g19723.1.v3.1 annot-version=v3.1	Bradi_Seq4586		-	Y (0.999 | 1-56)	C	1	V5_BLAST_0.9SELF0.4OUT-REDO4-Cluster_26267	V5_UCLUSTfixed_0.90-Cluster_49923	-	-	-	-
pacid=32775395 transcript=Bradi2g19723.2 locus=Bradi2g19723 ID=Bradi2g19723.2.v3.1 annot-version=v3.1	Bradi_Seq4587		-	Y (0.999 | 1-56)	C	1	V5_BLAST_0.9SELF0.4OUT-REDO4-Cluster_26267	V5_UCLUSTfixed_0.90-Cluster_49923	-	-	-	-
pacid=32775407 transcript=Bradi2g24450.1 locus=Bradi2g24450 ID=Bradi2g24450.1.v3.1 annot-version=v3.1	Bradi_Seq4599		-	Y (0.996 | 1-34)	C	1	V5_BLAST_0.9SELF0.4OUT-REDO4-Cluster_167726	V5_UCLUSTfixed_0.90-Cluster_100794	-	UniqueCluster_3339	-	X
pacid=32775422 transcript=Bradi2g24300.3 locus=Bradi2g24300 ID=Bradi2g24300.3.v3.1 annot-version=v3.1	Bradi_Seq4614	F:GO:0030170; P:GO:0009058	F:GO:0030170;P:GO:0009058	Y (0.945 | 1-55)	C	1	V5_BLAST_0.9SELF0.4OUT-REDO4-Cluster_166554	V5_UCLUSTfixed_0.90-Cluster_99846	-	-	-	-
pacid=32775423 transcript=Bradi2g11980.1 locus=Bradi2g11980 ID=Bradi2g11980.1.v3.1 annot-version=v3.1	Bradi_Seq4615		-	Y (0.984 | 1-38)	C	1	V5_BLAST_0.9SELF0.4OUT-REDO4-Cluster_164052	V5_UCLUSTfixed_0.90-Cluster_84597	-	-	-	-
pacid=32775437 transcript=Bradi2g30480.1 locus=Bradi2g30480 ID=Bradi2g30480.1.v3.1 annot-version=v3.1	Bradi_Seq4629		-	Y (1.0 | 1-41)	C	1	V5_BLAST_0.9SELF0.4OUT-REDO4-Cluster_163868	V5_UCLUSTfixed_0.90-Cluster_84849	-	-	-	-
pacid=32775457 transcript=Bradi2g07450.1 locus=Bradi2g07450 ID=Bradi2g07450.1.v3.1 annot-version=v3.1	Bradi_Seq4649		-	Y (0.964 | 1-72)	C	1	V5_BLAST_0.9SELF0.4OUT-REDO4-Cluster_163100	V5_UCLUSTfixed_0.90-Cluster_96527	-	-	-	-
pacid=32775460 transcript=Bradi2g14790.3 locus=Bradi2g14790 ID=Bradi2g14790.3.v3.1 annot-version=v3.1	Bradi_Seq4652	F:GO:0016987; P:GO:0006355; P:GO:0006352; F:GO:0003700; F:GO:0003677	F:GO:0016987;F:GO:0003677;F:GO:0003700;P:GO:0006355;P:GO:0006352	Y (0.999 | 1-29)	C	1	V5_BLAST_0.9SELF0.4OUT-REDO4-Cluster_163102	V5_UCLUSTfixed_0.90-Cluster_96531	-	-	-	-
pacid=32775461 transcript=Bradi2g14790.4 locus=Bradi2g14790 ID=Bradi2g14790.4.v3.1 annot-version=v3.1	Bradi_Seq4653	F:GO:0016987; P:GO:0006355; P:GO:0006352; F:GO:0003700; F:GO:0003677	F:GO:0016987;F:GO:0003677;F:GO:0003700;P:GO:0006355;P:GO:0006352	Y (0.999 | 1-29)	C	1	V5_BLAST_0.9SELF0.4OUT-REDO4-Cluster_163102	V5_UCLUSTfixed_0.90-Cluster_96531	-	-	-	-
pacid=32775462 transcript=Bradi2g14790.2 locus=Bradi2g14790 ID=Bradi2g14790.2.v3.1 annot-version=v3.1	Bradi_Seq4654	F:GO:0016987; P:GO:0006355; P:GO:0006352; F:GO:0003700; F:GO:0003677	F:GO:0016987;F:GO:0003677;F:GO:0003700;P:GO:0006355;P:GO:0006352	Y (0.999 | 1-29)	C	1	V5_BLAST_0.9SELF0.4OUT-REDO4-Cluster_163102	V5_UCLUSTfixed_0.90-Cluster_96531	-	-	-	-
pacid=32775473 transcript=Bradi2g18431.2 locus=Bradi2g18431 ID=Bradi2g18431.2.v3.1 annot-version=v3.1	Bradi_Seq4665		-	Y (0.723 | 1-42)	C	1	V5_BLAST_0.9SELF0.4OUT-REDO4-Cluster_170892	V5_UCLUSTfixed_0.90-Cluster_95977	-	-	-	-
pacid=32775475 transcript=Bradi2g18431.4 locus=Bradi2g18431 ID=Bradi2g18431.4.v3.1 annot-version=v3.1	Bradi_Seq4667		-	Y (0.723 | 1-42)	C	1	V5_BLAST_0.9SELF0.4OUT-REDO4-Cluster_26268	V5_UCLUSTfixed_0.90-Cluster_95977	-	-	-	-
pacid=32775477 transcript=Bradi2g18431.6 locus=Bradi2g18431 ID=Bradi2g18431.6.v3.1 annot-version=v3.1	Bradi_Seq4669		-	Y (0.723 | 1-42)	C	1	V5_BLAST_0.9SELF0.4OUT-REDO4-Cluster_170892	V5_UCLUSTfixed_0.90-Cluster_95977	-	-	-	-
pacid=32775484 transcript=Bradi2g58967.1 locus=Bradi2g58967 ID=Bradi2g58967.1.v3.1 annot-version=v3.1	Bradi_Seq4676	F:GO:0008168	F:GO:0008168	Y (0.832 | 1-89)	C	1	V5_BLAST_0.9SELF0.4OUT-REDO4-Cluster_167003	V5_UCLUSTfixed_0.90-Cluster_98591	-	-	-	-
pacid=32775494 transcript=Bradi2g12720.1 locus=Bradi2g12720 ID=Bradi2g12720.1.v3.1 annot-version=v3.1	Bradi_Seq4686	F:GO:0008234; P:GO:0006508	P:GO:0006508;F:GO:0008234	Y (0.64 | 1-42)	C	1	V5_BLAST_0.9SELF0.4OUT-REDO4-Cluster_159392	V5_UCLUSTfixed_0.90-Cluster_80971	-	-	-	-
pacid=32775495 transcript=Bradi2g12720.3 locus=Bradi2g12720 ID=Bradi2g12720.3.v3.1 annot-version=v3.1	Bradi_Seq4687	F:GO:0008234; P:GO:0006508	P:GO:0006508;F:GO:0008234	Y (0.64 | 1-42)	C	1	V5_BLAST_0.9SELF0.4OUT-REDO4-Cluster_159392	V5_UCLUSTfixed_0.90-Cluster_80971	-	-	-	-
pacid=32775499 transcript=Bradi2g20186.1 locus=Bradi2g20186 ID=Bradi2g20186.1.v3.1 annot-version=v3.1	Bradi_Seq4691		-	Y (0.936 | 1-54)	C	1	V5_BLAST_0.9SELF0.4OUT-REDO4-Cluster_26269	V5_UCLUSTfixed_0.90-Cluster_50073	-	-	-	-
pacid=32775504 transcript=Bradi2g04670.1 locus=Bradi2g04670 ID=Bradi2g04670.1.v3.1 annot-version=v3.1	Bradi_Seq4696		-	Y (0.998 | 1-32)	C	1	V5_BLAST_0.9SELF0.4OUT-REDO4-Cluster_164368	V5_UCLUSTfixed_0.90-Cluster_84736	-	-	-	-
pacid=32775508 transcript=Bradi2g34837.1 locus=Bradi2g34837 ID=Bradi2g34837.1.v3.1 annot-version=v3.1	Bradi_Seq4700	P:GO:0055114; F:GO:0016491	F:GO:0016491;P:GO:0055114	Y (0.833 | 1-41)	C	1	V5_BLAST_0.9SELF0.4OUT-REDO4-Cluster_164702	V5_UCLUSTfixed_0.90-Cluster_81572	-	-	-	-
pacid=32775511 transcript=Bradi2g53050.1 locus=Bradi2g53050 ID=Bradi2g53050.1.v3.1 annot-version=v3.1	Bradi_Seq4703		-	Y (0.997 | 1-68)	C	1	V5_BLAST_0.9SELF0.4OUT-REDO4-Cluster_164161	V5_UCLUSTfixed_0.90-Cluster_97650	-	-	-	-
pacid=32775526 transcript=Bradi2g23690.1 locus=Bradi2g23690 ID=Bradi2g23690.1.v3.1 annot-version=v3.1	Bradi_Seq4718	P:GO:0055085; F:GO:0022857; C:GO:0016021	P:GO:0055085;F:GO:0022857;C:GO:0016021	Y (0.999 | 1-24)	C	1	V5_BLAST_0.9SELF0.4OUT-REDO4-Cluster_170322	V5_UCLUSTfixed_0.90-Cluster_102957	-	-	-	-
pacid=32775527 transcript=Bradi2g23690.5 locus=Bradi2g23690 ID=Bradi2g23690.5.v3.1 annot-version=v3.1	Bradi_Seq4719	P:GO:0055085; F:GO:0022857; C:GO:0016021	P:GO:0055085;F:GO:0022857;C:GO:0016021	Y (0.999 | 1-24)	C	1	V5_BLAST_0.9SELF0.4OUT-REDO4-Cluster_170322	V5_UCLUSTfixed_0.90-Cluster_102957	-	-	-	-
pacid=32775528 transcript=Bradi2g23690.2 locus=Bradi2g23690 ID=Bradi2g23690.2.v3.1 annot-version=v3.1	Bradi_Seq4720	P:GO:0055085; F:GO:0022857; C:GO:0016021	P:GO:0055085;F:GO:0022857;C:GO:0016021	Y (0.999 | 1-24)	C	1	V5_BLAST_0.9SELF0.4OUT-REDO4-Cluster_170322	V5_UCLUSTfixed_0.90-Cluster_102957	-	-	-	-
pacid=32775540 transcript=Bradi2g54770.3 locus=Bradi2g54770 ID=Bradi2g54770.3.v3.1 annot-version=v3.1	Bradi_Seq4732	F:GO:0008270	F:GO:0008270	Y (0.939 | 1-68)	C	1	V5_BLAST_0.9SELF0.4OUT-REDO4-Cluster_170301	V5_UCLUSTfixed_0.90-Cluster_103465	UniqueCluster_888	-	-	X
pacid=32775541 transcript=Bradi2g54770.4 locus=Bradi2g54770 ID=Bradi2g54770.4.v3.1 annot-version=v3.1	Bradi_Seq4733	F:GO:0008270	F:GO:0008270	Y (0.939 | 1-68)	C	1	V5_BLAST_0.9SELF0.4OUT-REDO4-Cluster_170301	V5_UCLUSTfixed_0.90-Cluster_103465	UniqueCluster_888	-	-	X
pacid=32775552 transcript=Bradi2g20280.1 locus=Bradi2g20280 ID=Bradi2g20280.1.v3.1 annot-version=v3.1	Bradi_Seq4744		-	Y (0.884 | 1-39)	C	1	V5_BLAST_0.9SELF0.4OUT-REDO4-Cluster_165813	V5_UCLUSTfixed_0.90-Cluster_84828	-	-	-	-
pacid=32775553 transcript=Bradi2g20280.2 locus=Bradi2g20280 ID=Bradi2g20280.2.v3.1 annot-version=v3.1	Bradi_Seq4745		-	Y (0.884 | 1-39)	C	1	V5_BLAST_0.9SELF0.4OUT-REDO4-Cluster_165813	V5_UCLUSTfixed_0.90-Cluster_84828	-	-	-	-
pacid=32775569 transcript=Bradi2g01600.1 locus=Bradi2g01600 ID=Bradi2g01600.1.v3.1 annot-version=v3.1	Bradi_Seq4761		-	Y (1.0 | 1-31)	C	1	V5_BLAST_0.9SELF0.4OUT-REDO4-Cluster_165124	V5_UCLUSTfixed_0.90-Cluster_84740	-	-	-	-
pacid=32775585 transcript=Bradi2g00817.2 locus=Bradi2g00817 ID=Bradi2g00817.2.v3.1 annot-version=v3.1	Bradi_Seq4777		-	Y (0.999 | 1-51)	C	1	V5_BLAST_0.9SELF0.4OUT-REDO4-Cluster_170672	V5_UCLUSTfixed_0.90-Cluster_92849	-	-	-	-
pacid=32775586 transcript=Bradi2g00817.1 locus=Bradi2g00817 ID=Bradi2g00817.1.v3.1 annot-version=v3.1	Bradi_Seq4778		-	Y (0.999 | 1-51)	C	1	V5_BLAST_0.9SELF0.4OUT-REDO4-Cluster_170672	V5_UCLUSTfixed_0.90-Cluster_92849	-	-	-	-
pacid=32775595 transcript=Bradi2g32880.1 locus=Bradi2g32880 ID=Bradi2g32880.1.v3.1 annot-version=v3.1	Bradi_Seq4787		-	Y (0.975 | 1-45)	C	1	V5_BLAST_0.9SELF0.4OUT-REDO4-Cluster_149889	V5_UCLUSTfixed_0.90-Cluster_84732	-	-	-	-
pacid=32775597 transcript=Bradi2g45050.1 locus=Bradi2g45050 ID=Bradi2g45050.1.v3.1 annot-version=v3.1	Bradi_Seq4789		-	Y (0.948 | 1-27)	C	1	V5_BLAST_0.9SELF0.4OUT-REDO4-Cluster_165123	V5_UCLUSTfixed_0.90-Cluster_86495	-	-	-	-
pacid=32775608 transcript=Bradi2g17649.1 locus=Bradi2g17649 ID=Bradi2g17649.1.v3.1 annot-version=v3.1	Bradi_Seq4800		-	Y (0.934 | 1-52)	C	1	V5_BLAST_0.9SELF0.4OUT-REDO4-Cluster_166954	V5_UCLUSTfixed_0.90-Cluster_79495	-	-	UniqueCluster_2389	X
pacid=32775616 transcript=Bradi2g09620.1 locus=Bradi2g09620 ID=Bradi2g09620.1.v3.1 annot-version=v3.1	Bradi_Seq4808		-	Y (0.998 | 1-28)	C	1	V5_BLAST_0.9SELF0.4OUT-REDO4-Cluster_169445	V5_UCLUSTfixed_0.90-Cluster_102212	-	-	-	-
pacid=32775720 transcript=Bradi2g36660.1 locus=Bradi2g36660 ID=Bradi2g36660.1.v3.1 annot-version=v3.1	Bradi_Seq4912	F:GO:0008173; P:GO:0006396; F:GO:0003723	F:GO:0008173;F:GO:0003723;P:GO:0006396	Y (0.653 | 1-63)	C	1	V5_BLAST_0.9SELF0.4OUT-REDO4-Cluster_166227	V5_UCLUSTfixed_0.90-Cluster_99531	-	-	-	-
pacid=32775721 transcript=Bradi2g14810.1 locus=Bradi2g14810 ID=Bradi2g14810.1.v3.1 annot-version=v3.1	Bradi_Seq4913		-	Y (0.928 | 1-41)	C	1	V5_BLAST_0.9SELF0.4OUT-REDO4-Cluster_26272	V5_UCLUSTfixed_0.90-Cluster_101859	-	UniqueCluster_1302	-	X
pacid=32775724 transcript=Bradi2g32722.1 locus=Bradi2g32722 ID=Bradi2g32722.1.v3.1 annot-version=v3.1	Bradi_Seq4916		-	Y (0.988 | 1-62)	C	1	V5_BLAST_0.9SELF0.4OUT-REDO4-Cluster_26273	V5_UCLUSTfixed_0.90-Cluster_50210	-	-	-	-
pacid=32775744 transcript=Bradi2g06000.1 locus=Bradi2g06000 ID=Bradi2g06000.1.v3.1 annot-version=v3.1	Bradi_Seq4936	P:GO:0006396; F:GO:0004525; F:GO:0003723	F:GO:0004525;F:GO:0003723;P:GO:0006396	Y (0.99 | 1-51)	C	1	V5_BLAST_0.9SELF0.4OUT-REDO4-Cluster_164337	V5_UCLUSTfixed_0.90-Cluster_84691	-	-	-	-
pacid=32775750 transcript=Bradi2g08702.1 locus=Bradi2g08702 ID=Bradi2g08702.1.v3.1 annot-version=v3.1	Bradi_Seq4942		-	Y (0.996 | 1-71)	C	1	V5_BLAST_0.9SELF0.4OUT-REDO4-Cluster_26274	V5_UCLUSTfixed_0.90-Cluster_50204	-	-	-	-
pacid=32775764 transcript=Bradi2g10278.1 locus=Bradi2g10278 ID=Bradi2g10278.1.v3.1 annot-version=v3.1	Bradi_Seq4956		-	Y (0.988 | 1-59)	C	1	V5_BLAST_0.9SELF0.4OUT-REDO4-Cluster_170799	V5_UCLUSTfixed_0.90-Cluster_103345	-	-	-	-
pacid=32775765 transcript=Bradi2g10278.3 locus=Bradi2g10278 ID=Bradi2g10278.3.v3.1 annot-version=v3.1	Bradi_Seq4957		-	Y (0.988 | 1-59)	C	1	V5_BLAST_0.9SELF0.4OUT-REDO4-Cluster_170799	V5_UCLUSTfixed_0.90-Cluster_103345	-	-	-	-
pacid=32775775 transcript=Bradi2g20810.3 locus=Bradi2g20810 ID=Bradi2g20810.3.v3.1 annot-version=v3.1	Bradi_Seq4967		-	Y (0.995 | 1-81)	C	1	V5_BLAST_0.9SELF0.4OUT-REDO4-Cluster_162679	V5_UCLUSTfixed_0.90-Cluster_96101	-	-	-	-
pacid=32775781 transcript=Bradi2g57887.1 locus=Bradi2g57887 ID=Bradi2g57887.1.v3.1 annot-version=v3.1	Bradi_Seq4973		-	Y (1.0 | 1-35)	C	1	V5_BLAST_0.9SELF0.4OUT-REDO4-Cluster_163137	V5_UCLUSTfixed_0.90-Cluster_96562	-	-	-	-
pacid=32775803 transcript=Bradi2g53780.1 locus=Bradi2g53780 ID=Bradi2g53780.1.v3.1 annot-version=v3.1	Bradi_Seq4995		-	Y (0.977 | 1-35)	C	1	V5_BLAST_0.9SELF0.4OUT-REDO4-Cluster_164964	V5_UCLUSTfixed_0.90-Cluster_98402	-	-	-	-
pacid=32775832 transcript=Bradi2g15870.1 locus=Bradi2g15870 ID=Bradi2g15870.1.v3.1 annot-version=v3.1	Bradi_Seq5024		-	Y (0.999 | 1-41)	C	1	V5_BLAST_0.9SELF0.4OUT-REDO4-Cluster_163480	V5_UCLUSTfixed_0.90-Cluster_96910	-	-	-	-
pacid=32775841 transcript=Bradi2g42310.2 locus=Bradi2g42310 ID=Bradi2g42310.2.v3.1 annot-version=v3.1	Bradi_Seq5033		-	Y (0.993 | 1-38)	C	1	V5_BLAST_0.9SELF0.4OUT-REDO4-Cluster_164906	V5_UCLUSTfixed_0.90-Cluster_98357	-	-	-	-
pacid=32775842 transcript=Bradi2g42310.1 locus=Bradi2g42310 ID=Bradi2g42310.1.v3.1 annot-version=v3.1	Bradi_Seq5034		-	Y (0.993 | 1-38)	C	1	V5_BLAST_0.9SELF0.4OUT-REDO4-Cluster_164906	V5_UCLUSTfixed_0.90-Cluster_98357	-	-	-	-
pacid=32775874 transcript=Bradi2g54927.3 locus=Bradi2g54927 ID=Bradi2g54927.3.v3.1 annot-version=v3.1	Bradi_Seq5066		-	Y (1.0 | 1-41)	C	1	V5_BLAST_0.9SELF0.4OUT-REDO4-Cluster_170710	V5_UCLUSTfixed_0.90-Cluster_97416	-	-	-	-
pacid=32775900 transcript=Bradi2g45620.1 locus=Bradi2g45620 ID=Bradi2g45620.1.v3.1 annot-version=v3.1	Bradi_Seq5092	F:GO:0030955; P:GO:0006096; F:GO:0004743; F:GO:0000287	F:GO:0000287;F:GO:0004743;F:GO:0030955;P:GO:0006096	Y (0.928 | 1-35)	C	1	V5_BLAST_0.9SELF0.4OUT-REDO4-Cluster_165406	V5_UCLUSTfixed_0.90-Cluster_98794	-	-	-	-
pacid=32775938 transcript=Bradi2g21080.1 locus=Bradi2g21080 ID=Bradi2g21080.1.v3.1 annot-version=v3.1	Bradi_Seq5130	F:GO:0005524; P:GO:0051276; C:GO:0005694; F:GO:0005515	F:GO:0005524;F:GO:0005515;P:GO:0051276;C:GO:0005694	Y (0.996 | 1-36)	C	1	V5_BLAST_0.9SELF0.4OUT-REDO4-Cluster_170014	V5_UCLUSTfixed_0.90-Cluster_91427	-	-	-	-
pacid=32775959 transcript=Bradi2g25830.1 locus=Bradi2g25830 ID=Bradi2g25830.1.v3.1 annot-version=v3.1	Bradi_Seq5151	P:GO:0006355; C:GO:0005739; F:GO:0003690	C:GO:0005739;F:GO:0003690;P:GO:0006355	Y (0.999 | 1-51)	C	1	V5_BLAST_0.9SELF0.4OUT-REDO4-Cluster_160137	V5_UCLUSTfixed_0.90-Cluster_98228	-	-	-	-
pacid=32775972 transcript=Bradi2g11120.2 locus=Bradi2g11120 ID=Bradi2g11120.2.v3.1 annot-version=v3.1	Bradi_Seq5164	P:GO:0006355; C:GO:0005634	C:GO:0005634;P:GO:0006355	Y (0.951 | 1-79)	C	1	V5_BLAST_0.9SELF0.4OUT-REDO4-Cluster_164073	V5_UCLUSTfixed_0.90-Cluster_84570	-	UniqueCluster_375	-	X
pacid=32776025 transcript=Bradi2g48220.1 locus=Bradi2g48220 ID=Bradi2g48220.1.v3.1 annot-version=v3.1	Bradi_Seq5217		-	Y (0.976 | 1-47)	C	1	V5_BLAST_0.9SELF0.4OUT-REDO4-Cluster_149862	V5_UCLUSTfixed_0.90-Cluster_84773	-	-	-	-
pacid=32776026 transcript=Bradi2g48220.3 locus=Bradi2g48220 ID=Bradi2g48220.3.v3.1 annot-version=v3.1	Bradi_Seq5218		-	Y (0.976 | 1-47)	C	1	V5_BLAST_0.9SELF0.4OUT-REDO4-Cluster_149862	V5_UCLUSTfixed_0.90-Cluster_84773	-	-	-	-
pacid=32776027 transcript=Bradi2g48220.2 locus=Bradi2g48220 ID=Bradi2g48220.2.v3.1 annot-version=v3.1	Bradi_Seq5219		-	Y (0.976 | 1-47)	C	1	V5_BLAST_0.9SELF0.4OUT-REDO4-Cluster_149862	V5_UCLUSTfixed_0.90-Cluster_84773	-	-	-	-
pacid=32776067 transcript=Bradi2g18227.2 locus=Bradi2g18227 ID=Bradi2g18227.2.v3.1 annot-version=v3.1	Bradi_Seq5259	F:GO:0003676	F:GO:0003676	Y (0.627 | 1-41)	C	1	V5_BLAST_0.9SELF0.4OUT-REDO4-Cluster_163874	V5_UCLUSTfixed_0.90-Cluster_97345	-	-	-	-
pacid=32776068 transcript=Bradi2g18227.1 locus=Bradi2g18227 ID=Bradi2g18227.1.v3.1 annot-version=v3.1	Bradi_Seq5260	F:GO:0003676	F:GO:0003676	Y (0.627 | 1-41)	C	1	V5_BLAST_0.9SELF0.4OUT-REDO4-Cluster_163874	V5_UCLUSTfixed_0.90-Cluster_97345	-	-	-	-
pacid=32776080 transcript=Bradi2g57190.5 locus=Bradi2g57190 ID=Bradi2g57190.5.v3.1 annot-version=v3.1	Bradi_Seq5272		-	Y (0.996 | 1-61)	C	1	V5_BLAST_0.9SELF0.4OUT-REDO4-Cluster_165605	V5_UCLUSTfixed_0.90-Cluster_96792	-	-	-	-
pacid=32776081 transcript=Bradi2g57190.4 locus=Bradi2g57190 ID=Bradi2g57190.4.v3.1 annot-version=v3.1	Bradi_Seq5273		-	Y (0.996 | 1-61)	C	1	V5_BLAST_0.9SELF0.4OUT-REDO4-Cluster_165605	V5_UCLUSTfixed_0.90-Cluster_96792	-	-	-	-
pacid=32776082 transcript=Bradi2g57190.2 locus=Bradi2g57190 ID=Bradi2g57190.2.v3.1 annot-version=v3.1	Bradi_Seq5274		-	Y (0.996 | 1-61)	C	1	V5_BLAST_0.9SELF0.4OUT-REDO4-Cluster_165605	V5_UCLUSTfixed_0.90-Cluster_96792	-	-	-	-
pacid=32776083 transcript=Bradi2g57190.3 locus=Bradi2g57190 ID=Bradi2g57190.3.v3.1 annot-version=v3.1	Bradi_Seq5275		-	Y (0.996 | 1-61)	C	1	V5_BLAST_0.9SELF0.4OUT-REDO4-Cluster_165605	V5_UCLUSTfixed_0.90-Cluster_96792	-	-	-	-
pacid=32776085 transcript=Bradi2g57710.1 locus=Bradi2g57710 ID=Bradi2g57710.1.v3.1 annot-version=v3.1	Bradi_Seq5277	F:GO:0008168	F:GO:0008168	Y (0.947 | 1-60)	C	1	V5_BLAST_0.9SELF0.4OUT-REDO4-Cluster_166295	V5_UCLUSTfixed_0.90-Cluster_101923	-	-	-	-
pacid=32776086 transcript=Bradi2g57710.3 locus=Bradi2g57710 ID=Bradi2g57710.3.v3.1 annot-version=v3.1	Bradi_Seq5278	F:GO:0008168	F:GO:0008168	Y (0.947 | 1-60)	C	1	V5_BLAST_0.9SELF0.4OUT-REDO4-Cluster_166295	V5_UCLUSTfixed_0.90-Cluster_101923	-	-	-	-
pacid=32776095 transcript=Bradi2g36903.1 locus=Bradi2g36903 ID=Bradi2g36903.1.v3.1 annot-version=v3.1	Bradi_Seq5287		-	Y (0.996 | 1-58)	C	1	V5_BLAST_0.9SELF0.4OUT-REDO4-Cluster_26279	V5_UCLUSTfixed_0.90-Cluster_49926	-	-	-	-
pacid=32776096 transcript=Bradi2g36903.2 locus=Bradi2g36903 ID=Bradi2g36903.2.v3.1 annot-version=v3.1	Bradi_Seq5288		-	Y (0.996 | 1-58)	C	1	V5_BLAST_0.9SELF0.4OUT-REDO4-Cluster_26279	V5_UCLUSTfixed_0.90-Cluster_49926	-	-	-	-
pacid=32776126 transcript=Bradi2g54000.1 locus=Bradi2g54000 ID=Bradi2g54000.1.v3.1 annot-version=v3.1	Bradi_Seq5318		-	Y (0.943 | 1-81)	C	1	V5_BLAST_0.9SELF0.4OUT-REDO4-Cluster_149741	V5_UCLUSTfixed_0.90-Cluster_84605	-	-	-	-
pacid=32776142 transcript=Bradi2g17660.1 locus=Bradi2g17660 ID=Bradi2g17660.1.v3.1 annot-version=v3.1	Bradi_Seq5334	P:GO:0006468; F:GO:0005524; F:GO:0004672	F:GO:0005524;F:GO:0004672;P:GO:0006468	Y (0.995 | 1-36)	C	1	V5_BLAST_0.9SELF0.4OUT-REDO4-Cluster_154319	V5_UCLUSTfixed_0.90-Cluster_90082	-	-	-	-
pacid=32776146 transcript=Bradi2g06450.1 locus=Bradi2g06450 ID=Bradi2g06450.1.v3.1 annot-version=v3.1	Bradi_Seq5338		-	Y (1.0 | 1-41)	C	1	V5_BLAST_0.9SELF0.4OUT-REDO4-Cluster_164692	V5_UCLUSTfixed_0.90-Cluster_85387	-	-	-	-
pacid=32776211 transcript=Bradi2g24310.4 locus=Bradi2g24310 ID=Bradi2g24310.4.v3.1 annot-version=v3.1	Bradi_Seq5403		-	Y (0.954 | 1-25)	C	1	V5_BLAST_0.9SELF0.4OUT-REDO4-Cluster_26282	V5_UCLUSTfixed_0.90-Cluster_84834	-	-	-	-
pacid=32776212 transcript=Bradi2g24310.2 locus=Bradi2g24310 ID=Bradi2g24310.2.v3.1 annot-version=v3.1	Bradi_Seq5404		-	Y (0.954 | 1-25)	C	1	V5_BLAST_0.9SELF0.4OUT-REDO4-Cluster_163879	V5_UCLUSTfixed_0.90-Cluster_84834	-	-	-	-
pacid=32776213 transcript=Bradi2g24310.1 locus=Bradi2g24310 ID=Bradi2g24310.1.v3.1 annot-version=v3.1	Bradi_Seq5405		-	Y (0.954 | 1-25)	C	1	V5_BLAST_0.9SELF0.4OUT-REDO4-Cluster_163879	V5_UCLUSTfixed_0.90-Cluster_84834	-	-	-	-
pacid=32776216 transcript=Bradi2g25777.1 locus=Bradi2g25777 ID=Bradi2g25777.1.v3.1 annot-version=v3.1	Bradi_Seq5408	C:GO:0005634; F:GO:0003677; F:GO:0008270	C:GO:0005634;F:GO:0003677;F:GO:0008270	Y (0.93 | 1-21)	C	1	V5_BLAST_0.9SELF0.4OUT-REDO4-Cluster_169941	V5_UCLUSTfixed_0.90-Cluster_88655	-	-	-	-
pacid=32776221 transcript=Bradi2g45330.1 locus=Bradi2g45330 ID=Bradi2g45330.1.v3.1 annot-version=v3.1	Bradi_Seq5413	P:GO:0055114; P:GO:0009082; F:GO:0004455; F:GO:0016491	F:GO:0016491;P:GO:0055114;P:GO:0009082;F:GO:0004455	Y (0.998 | 1-51)	C	1	V5_BLAST_0.9SELF0.4OUT-REDO4-Cluster_165640	V5_UCLUSTfixed_0.90-Cluster_99026	-	-	-	-
pacid=32776255 transcript=Bradi2g24210.2 locus=Bradi2g24210 ID=Bradi2g24210.2.v3.1 annot-version=v3.1	Bradi_Seq5447	P:GO:0055114; F:GO:0016491	F:GO:0016491;P:GO:0055114	Y (1.0 | 1-41)	C	1	V5_BLAST_0.9SELF0.4OUT-REDO4-Cluster_162384	V5_UCLUSTfixed_0.90-Cluster_95797	-	-	-	-
pacid=32776300 transcript=Bradi2g29350.1 locus=Bradi2g29350 ID=Bradi2g29350.1.v3.1 annot-version=v3.1	Bradi_Seq5492		-	Y (1.0 | 1-22)	C	1	V5_BLAST_0.9SELF0.4OUT-REDO4-Cluster_163949	V5_UCLUSTfixed_0.90-Cluster_97428	-	-	-	-
pacid=32776311 transcript=Bradi2g41027.1 locus=Bradi2g41027 ID=Bradi2g41027.1.v3.1 annot-version=v3.1	Bradi_Seq5503	F:GO:0042586; F:GO:0005506	F:GO:0005506;F:GO:0042586	Y (1.0 | 1-40)	C	1	V5_BLAST_0.9SELF0.4OUT-REDO4-Cluster_164373	V5_UCLUSTfixed_0.90-Cluster_97857	-	-	-	-
pacid=32776362 transcript=Bradi2g56470.1 locus=Bradi2g56470 ID=Bradi2g56470.1.v3.1 annot-version=v3.1	Bradi_Seq5554	P:GO:0009116	P:GO:0009116	Y (0.954 | 1-51)	C	1	V5_BLAST_0.9SELF0.4OUT-REDO4-Cluster_169868	V5_UCLUSTfixed_0.90-Cluster_96995	-	-	-	-
pacid=32776401 transcript=Bradi2g42300.1 locus=Bradi2g42300 ID=Bradi2g42300.1.v3.1 annot-version=v3.1	Bradi_Seq5593		-	Y (0.998 | 1-37)	C	1	V5_BLAST_0.9SELF0.4OUT-REDO4-Cluster_163375	V5_UCLUSTfixed_0.90-Cluster_96755	-	-	-	-
pacid=32776406 transcript=Bradi2g50526.1 locus=Bradi2g50526 ID=Bradi2g50526.1.v3.1 annot-version=v3.1	Bradi_Seq5598		-	Y (1.0 | 1-51)	C	1	V5_BLAST_0.9SELF0.4OUT-REDO4-Cluster_166785	V5_UCLUSTfixed_0.90-Cluster_84652	-	-	-	-
pacid=32776428 transcript=Bradi2g05960.1 locus=Bradi2g05960 ID=Bradi2g05960.1.v3.1 annot-version=v3.1	Bradi_Seq5620		-	Y (0.858 | 1-37)	C	1	V5_BLAST_0.9SELF0.4OUT-REDO4-Cluster_164342	V5_UCLUSTfixed_0.90-Cluster_84868	-	-	-	-
pacid=32776462 transcript=Bradi2g02531.1 locus=Bradi2g02531 ID=Bradi2g02531.1.v3.1 annot-version=v3.1	Bradi_Seq5654		-	Y (0.945 | 1-27)	C	1	V5_BLAST_0.9SELF0.4OUT-REDO4-Cluster_26287	V5_UCLUSTfixed_0.90-Cluster_11935	-	-	-	-
pacid=32776468 transcript=Bradi2g03713.1 locus=Bradi2g03713 ID=Bradi2g03713.1.v3.1 annot-version=v3.1	Bradi_Seq5660		-	Y (0.998 | 1-61)	C	1	V5_BLAST_0.9SELF0.4OUT-REDO4-Cluster_26288	V5_UCLUSTfixed_0.90-Cluster_99101	-	-	-	-
pacid=32776469 transcript=Bradi2g03713.2 locus=Bradi2g03713 ID=Bradi2g03713.2.v3.1 annot-version=v3.1	Bradi_Seq5661		-	Y (0.997 | 1-58)	C	1	V5_BLAST_0.9SELF0.4OUT-REDO4-Cluster_26288	V5_UCLUSTfixed_0.90-Cluster_99101	-	-	-	-
pacid=32776501 transcript=Bradi2g49430.1 locus=Bradi2g49430 ID=Bradi2g49430.1.v3.1 annot-version=v3.1	Bradi_Seq5693	F:GO:0008168; F:GO:0008173; P:GO:0006396; F:GO:0003723	F:GO:0008173;F:GO:0003723;F:GO:0008168;P:GO:0006396	Y (0.971 | 1-24)	C	1	V5_BLAST_0.9SELF0.4OUT-REDO4-Cluster_162573	V5_UCLUSTfixed_0.90-Cluster_76027	-	-	-	-
pacid=32776538 transcript=Bradi2g02890.4 locus=Bradi2g02890 ID=Bradi2g02890.4.v3.1 annot-version=v3.1	Bradi_Seq5730	C:GO:0005759	C:GO:0005759	Y (0.998 | 1-65)	C	1	V5_BLAST_0.9SELF0.4OUT-REDO4-Cluster_169517	V5_UCLUSTfixed_0.90-Cluster_84711	-	-	-	-
pacid=32776539 transcript=Bradi2g02890.2 locus=Bradi2g02890 ID=Bradi2g02890.2.v3.1 annot-version=v3.1	Bradi_Seq5731	C:GO:0005759	C:GO:0005759	Y (0.998 | 1-65)	C	1	V5_BLAST_0.9SELF0.4OUT-REDO4-Cluster_169517	V5_UCLUSTfixed_0.90-Cluster_84711	-	-	-	-
pacid=32776574 transcript=Bradi2g55200.1 locus=Bradi2g55200 ID=Bradi2g55200.1.v3.1 annot-version=v3.1	Bradi_Seq5766		-	Y (0.997 | 1-36)	C	1	V5_BLAST_0.9SELF0.4OUT-REDO4-Cluster_166676	V5_UCLUSTfixed_0.90-Cluster_99964	-	-	-	-
pacid=32776615 transcript=Bradi2g56510.1 locus=Bradi2g56510 ID=Bradi2g56510.1.v3.1 annot-version=v3.1	Bradi_Seq5807		-	Y (0.847 | 1-52)	C	1	V5_BLAST_0.9SELF0.4OUT-REDO4-Cluster_165674	V5_UCLUSTfixed_0.90-Cluster_99049	-	-	-	-
pacid=32776635 transcript=Bradi2g61320.1 locus=Bradi2g61320 ID=Bradi2g61320.1.v3.1 annot-version=v3.1	Bradi_Seq5827	P:GO:0006614; F:GO:0005525	F:GO:0005525;P:GO:0006614	Y (1.0 | 1-29)	C	1	V5_BLAST_0.9SELF0.4OUT-REDO4-Cluster_163005	V5_UCLUSTfixed_0.90-Cluster_96439	-	-	-	-
pacid=32776656 transcript=Bradi2g49710.1 locus=Bradi2g49710 ID=Bradi2g49710.1.v3.1 annot-version=v3.1	Bradi_Seq5848	F:GO:0016787; P:GO:0019856; F:GO:0004151	F:GO:0004151;P:GO:0019856;F:GO:0016787	Y (0.999 | 1-61)	C	1	V5_BLAST_0.9SELF0.4OUT-REDO4-Cluster_167577	V5_UCLUSTfixed_0.90-Cluster_100706	-	-	-	-
pacid=32776657 transcript=Bradi2g49710.4 locus=Bradi2g49710 ID=Bradi2g49710.4.v3.1 annot-version=v3.1	Bradi_Seq5849	F:GO:0016787; P:GO:0019856; F:GO:0004151	F:GO:0004151;P:GO:0019856;F:GO:0016787	Y (0.999 | 1-61)	C	1	V5_BLAST_0.9SELF0.4OUT-REDO4-Cluster_167577	V5_UCLUSTfixed_0.90-Cluster_100706	-	-	-	-
pacid=32776658 transcript=Bradi2g49710.3 locus=Bradi2g49710 ID=Bradi2g49710.3.v3.1 annot-version=v3.1	Bradi_Seq5850	F:GO:0016787; P:GO:0019856; F:GO:0004151	F:GO:0004151;P:GO:0019856;F:GO:0016787	Y (0.999 | 1-61)	C	1	V5_BLAST_0.9SELF0.4OUT-REDO4-Cluster_167577	V5_UCLUSTfixed_0.90-Cluster_100706	-	-	-	-
pacid=32776708 transcript=Bradi2g14520.1 locus=Bradi2g14520 ID=Bradi2g14520.1.v3.1 annot-version=v3.1	Bradi_Seq5900		-	Y (0.893 | 1-44)	C	1	V5_BLAST_0.9SELF0.4OUT-REDO4-Cluster_165970	V5_UCLUSTfixed_0.90-Cluster_99297	-	-	-	-
pacid=32776730 transcript=Bradi2g08030.1 locus=Bradi2g08030 ID=Bradi2g08030.1.v3.1 annot-version=v3.1	Bradi_Seq5922		-	Y (0.989 | 1-62)	C	1	V5_BLAST_0.9SELF0.4OUT-REDO4-Cluster_163488	V5_UCLUSTfixed_0.90-Cluster_96918	-	-	-	-
pacid=32776760 transcript=Bradi2g03680.1 locus=Bradi2g03680 ID=Bradi2g03680.1.v3.1 annot-version=v3.1	Bradi_Seq5952		-	Y (0.999 | 1-41)	C	1	V5_BLAST_0.9SELF0.4OUT-REDO4-Cluster_162939	V5_UCLUSTfixed_0.90-Cluster_85077	-	-	-	-
pacid=32776773 transcript=Bradi2g45020.1 locus=Bradi2g45020 ID=Bradi2g45020.1.v3.1 annot-version=v3.1	Bradi_Seq5965		-	Y (1.0 | 1-41)	C	1	V5_BLAST_0.9SELF0.4OUT-REDO4-Cluster_168842	V5_UCLUSTfixed_0.90-Cluster_86472	-	-	-	-
pacid=32776778 transcript=Bradi2g27700.1 locus=Bradi2g27700 ID=Bradi2g27700.1.v3.1 annot-version=v3.1	Bradi_Seq5970	F:GO:0030975; P:GO:0009229; F:GO:0005524; F:GO:0004788	F:GO:0004788;F:GO:0030975;F:GO:0005524;P:GO:0009229	Y (0.993 | 1-26)	C	1	V5_BLAST_0.9SELF0.4OUT-REDO4-Cluster_166290	V5_UCLUSTfixed_0.90-Cluster_94274	-	-	-	-
pacid=32776779 transcript=Bradi2g27700.4 locus=Bradi2g27700 ID=Bradi2g27700.4.v3.1 annot-version=v3.1	Bradi_Seq5971	F:GO:0030975; P:GO:0009229; F:GO:0005524; F:GO:0004788	F:GO:0004788;F:GO:0030975;F:GO:0005524;P:GO:0009229	Y (0.993 | 1-26)	C	1	V5_BLAST_0.9SELF0.4OUT-REDO4-Cluster_166290	V5_UCLUSTfixed_0.90-Cluster_94274	-	-	-	-
pacid=32776783 transcript=Bradi2g54240.1 locus=Bradi2g54240 ID=Bradi2g54240.1.v3.1 annot-version=v3.1	Bradi_Seq5975	P:GO:0055114; F:GO:0016491; F:GO:0050664; F:GO:0004601	F:GO:0004601;F:GO:0050664;F:GO:0016491;P:GO:0055114	Y (1.0 | 1-25)	C	1	V5_BLAST_0.9SELF0.4OUT-REDO4-Cluster_169761	V5_UCLUSTfixed_0.90-Cluster_102476	UniqueCluster_755	-	-	X
pacid=32776784 transcript=Bradi2g24420.3 locus=Bradi2g24420 ID=Bradi2g24420.3.v3.1 annot-version=v3.1	Bradi_Seq5976	F:GO:0016787	F:GO:0016787	Y (0.998 | 1-65)	C	1	V5_BLAST_0.9SELF0.4OUT-REDO4-Cluster_167737	V5_UCLUSTfixed_0.90-Cluster_96769	-	-	-	-
pacid=32776819 transcript=Bradi2g19980.4 locus=Bradi2g19980 ID=Bradi2g19980.4.v3.1 annot-version=v3.1	Bradi_Seq6011		-	Y (0.988 | 1-61)	C	1	V5_BLAST_0.9SELF0.4OUT-REDO4-Cluster_158814	V5_UCLUSTfixed_0.90-Cluster_93171	-	-	-	-
pacid=32776820 transcript=Bradi2g19980.5 locus=Bradi2g19980 ID=Bradi2g19980.5.v3.1 annot-version=v3.1	Bradi_Seq6012		-	Y (0.988 | 1-61)	C	1	V5_BLAST_0.9SELF0.4OUT-REDO4-Cluster_158814	V5_UCLUSTfixed_0.90-Cluster_93171	-	-	-	-
pacid=32776821 transcript=Bradi2g19980.6 locus=Bradi2g19980 ID=Bradi2g19980.6.v3.1 annot-version=v3.1	Bradi_Seq6013		-	Y (0.991 | 1-92)	C	1	V5_BLAST_0.9SELF0.4OUT-REDO4-Cluster_158814	V5_UCLUSTfixed_0.90-Cluster_93171	-	-	-	-
pacid=32776833 transcript=Bradi2g17520.2 locus=Bradi2g17520 ID=Bradi2g17520.2.v3.1 annot-version=v3.1	Bradi_Seq6025	P:GO:0006468; F:GO:0005524; F:GO:0004672	F:GO:0005524;F:GO:0004672;P:GO:0006468	Y (0.984 | 1-39)	C	1	V5_BLAST_0.9SELF0.4OUT-REDO4-Cluster_26291	V5_UCLUSTfixed_0.90-Cluster_88607	-	-	-	-
pacid=32776839 transcript=Bradi2g55077.2 locus=Bradi2g55077 ID=Bradi2g55077.2.v3.1 annot-version=v3.1	Bradi_Seq6031		-	Y (0.999 | 1-41)	C	1	V5_BLAST_0.9SELF0.4OUT-REDO4-Cluster_26292	V5_UCLUSTfixed_0.90-Cluster_84628	-	-	-	-
pacid=32776840 transcript=Bradi2g55077.1 locus=Bradi2g55077 ID=Bradi2g55077.1.v3.1 annot-version=v3.1	Bradi_Seq6032		-	Y (0.999 | 1-41)	C	1	V5_BLAST_0.9SELF0.4OUT-REDO4-Cluster_160796	V5_UCLUSTfixed_0.90-Cluster_84628	-	-	-	-
pacid=32776841 transcript=Bradi2g55077.3 locus=Bradi2g55077 ID=Bradi2g55077.3.v3.1 annot-version=v3.1	Bradi_Seq6033		-	Y (0.999 | 1-41)	C	1	V5_BLAST_0.9SELF0.4OUT-REDO4-Cluster_160796	V5_UCLUSTfixed_0.90-Cluster_84628	-	-	-	-
pacid=32776858 transcript=Bradi2g10240.1 locus=Bradi2g10240 ID=Bradi2g10240.1.v3.1 annot-version=v3.1	Bradi_Seq6050		-	Y (0.994 | 1-32)	C	1	V5_BLAST_0.9SELF0.4OUT-REDO4-Cluster_162830	V5_UCLUSTfixed_0.90-Cluster_96248	-	-	-	-
pacid=32776916 transcript=Bradi2g10490.1 locus=Bradi2g10490 ID=Bradi2g10490.1.v3.1 annot-version=v3.1	Bradi_Seq6108	F:GO:0004635; P:GO:0000105	F:GO:0004635;P:GO:0000105	Y (0.982 | 1-27)	C	1	V5_BLAST_0.9SELF0.4OUT-REDO4-Cluster_165151	V5_UCLUSTfixed_0.90-Cluster_98583	-	-	-	-
pacid=32776920 transcript=Bradi2g13640.1 locus=Bradi2g13640 ID=Bradi2g13640.1.v3.1 annot-version=v3.1	Bradi_Seq6112	F:GO:0003723	F:GO:0003723	Y (0.997 | 1-30)	C	1	V5_BLAST_0.9SELF0.4OUT-REDO4-Cluster_162576	V5_UCLUSTfixed_0.90-Cluster_95990	-	-	-	-
pacid=32776928 transcript=Bradi2g51592.2 locus=Bradi2g51592 ID=Bradi2g51592.2.v3.1 annot-version=v3.1	Bradi_Seq6120		-	Y (0.996 | 1-42)	C	1	V5_BLAST_0.9SELF0.4OUT-REDO4-Cluster_152185	V5_UCLUSTfixed_0.90-Cluster_87652	-	-	-	-
pacid=32776950 transcript=Bradi2g37487.1 locus=Bradi2g37487 ID=Bradi2g37487.1.v3.1 annot-version=v3.1	Bradi_Seq6142		-	Y (0.932 | 1-23)	C	1	V5_BLAST_0.9SELF0.4OUT-REDO4-Cluster_151406	V5_UCLUSTfixed_0.90-Cluster_86749	-	-	UniqueCluster_1032	X
pacid=32776951 transcript=Bradi2g37487.2 locus=Bradi2g37487 ID=Bradi2g37487.2.v3.1 annot-version=v3.1	Bradi_Seq6143		-	Y (0.932 | 1-23)	C	1	V5_BLAST_0.9SELF0.4OUT-REDO4-Cluster_151406	V5_UCLUSTfixed_0.90-Cluster_86749	-	-	UniqueCluster_1032	X
pacid=32776974 transcript=Bradi2g52110.1 locus=Bradi2g52110 ID=Bradi2g52110.1.v3.1 annot-version=v3.1	Bradi_Seq6166		-	Y (0.829 | 1-52)	C	1	V5_BLAST_0.9SELF0.4OUT-REDO4-Cluster_168999	V5_UCLUSTfixed_0.90-Cluster_81085	-	UniqueCluster_1535	-	X
pacid=32777015 transcript=Bradi2g05130.2 locus=Bradi2g05130 ID=Bradi2g05130.2.v3.1 annot-version=v3.1	Bradi_Seq6207		-	Y (0.995 | 1-41)	C	1	V5_BLAST_0.9SELF0.4OUT-REDO4-Cluster_166791	V5_UCLUSTfixed_0.90-Cluster_84931	-	-	-	-
pacid=32777038 transcript=Bradi2g41644.1 locus=Bradi2g41644 ID=Bradi2g41644.1.v3.1 annot-version=v3.1	Bradi_Seq6230		-	Y (0.996 | 1-41)	C	1	V5_BLAST_0.9SELF0.4OUT-REDO4-Cluster_26295	V5_UCLUSTfixed_0.90-Cluster_49931	-	-	-	-
pacid=32777039 transcript=Bradi2g41644.2 locus=Bradi2g41644 ID=Bradi2g41644.2.v3.1 annot-version=v3.1	Bradi_Seq6231		-	Y (0.996 | 1-41)	C	1	V5_BLAST_0.9SELF0.4OUT-REDO4-Cluster_26295	V5_UCLUSTfixed_0.90-Cluster_49931	-	-	-	-
pacid=32777070 transcript=Bradi2g47072.2 locus=Bradi2g47072 ID=Bradi2g47072.2.v3.1 annot-version=v3.1	Bradi_Seq6262		-	Y (0.95 | 1-40)	C	1	V5_BLAST_0.9SELF0.4OUT-REDO4-Cluster_168472	V5_UCLUSTfixed_0.90-Cluster_61844	UniqueCluster_518	-	-	X
pacid=32777073 transcript=Bradi2g26890.1 locus=Bradi2g26890 ID=Bradi2g26890.1.v3.1 annot-version=v3.1	Bradi_Seq6265	P:GO:0006468; F:GO:0005524; F:GO:0004672	F:GO:0005524;F:GO:0004672;P:GO:0006468	Y (0.992 | 1-33)	C	1	V5_BLAST_0.9SELF0.4OUT-REDO4-Cluster_162804	V5_UCLUSTfixed_0.90-Cluster_84853	-	-	-	-
pacid=32777074 transcript=Bradi2g26890.3 locus=Bradi2g26890 ID=Bradi2g26890.3.v3.1 annot-version=v3.1	Bradi_Seq6266	P:GO:0006468; F:GO:0005524; F:GO:0004672	F:GO:0005524;F:GO:0004672;P:GO:0006468	Y (0.992 | 1-33)	C	1	V5_BLAST_0.9SELF0.4OUT-REDO4-Cluster_162804	V5_UCLUSTfixed_0.90-Cluster_84853	-	-	-	-
pacid=32777075 transcript=Bradi2g26890.2 locus=Bradi2g26890 ID=Bradi2g26890.2.v3.1 annot-version=v3.1	Bradi_Seq6267	P:GO:0006468; F:GO:0005524; F:GO:0004672	F:GO:0005524;F:GO:0004672;P:GO:0006468	Y (0.992 | 1-33)	C	1	V5_BLAST_0.9SELF0.4OUT-REDO4-Cluster_162804	V5_UCLUSTfixed_0.90-Cluster_84853	-	-	-	-
pacid=32777076 transcript=Bradi2g26890.4 locus=Bradi2g26890 ID=Bradi2g26890.4.v3.1 annot-version=v3.1	Bradi_Seq6268	P:GO:0006468; F:GO:0005524; F:GO:0004672	F:GO:0005524;F:GO:0004672;P:GO:0006468	Y (0.992 | 1-33)	C	1	V5_BLAST_0.9SELF0.4OUT-REDO4-Cluster_162804	V5_UCLUSTfixed_0.90-Cluster_84853	-	-	-	-
pacid=32777136 transcript=Bradi2g11060.1 locus=Bradi2g11060 ID=Bradi2g11060.1.v3.1 annot-version=v3.1	Bradi_Seq6328	P:GO:0006457; F:GO:0003755; P:GO:0000413	F:GO:0003755;P:GO:0000413;P:GO:0006457	Y (1.0 | 1-41)	C	1	V5_BLAST_0.9SELF0.4OUT-REDO4-Cluster_164071	V5_UCLUSTfixed_0.90-Cluster_102507	-	-	-	-
pacid=32777144 transcript=Bradi2g03970.1 locus=Bradi2g03970 ID=Bradi2g03970.1.v3.1 annot-version=v3.1	Bradi_Seq6336	F:GO:0003824	F:GO:0003824	Y (0.996 | 1-45)	C	1	V5_BLAST_0.9SELF0.4OUT-REDO4-Cluster_163954	V5_UCLUSTfixed_0.90-Cluster_97431	-	-	-	-
pacid=32777168 transcript=Bradi2g16402.1 locus=Bradi2g16402 ID=Bradi2g16402.1.v3.1 annot-version=v3.1	Bradi_Seq6360		-	Y (0.998 | 1-29)	C	1	V5_BLAST_0.9SELF0.4OUT-REDO4-Cluster_154652	V5_UCLUSTfixed_0.90-Cluster_90374	-	-	-	-
pacid=32777233 transcript=Bradi2g45983.1 locus=Bradi2g45983 ID=Bradi2g45983.1.v3.1 annot-version=v3.1	Bradi_Seq6425		-	Y (0.612 | 1-51)	C	1	V5_BLAST_0.9SELF0.4OUT-REDO4-Cluster_26297	V5_UCLUSTfixed_0.90-Cluster_49933	-	-	-	-
pacid=32777239 transcript=Bradi2g45450.1 locus=Bradi2g45450 ID=Bradi2g45450.1.v3.1 annot-version=v3.1	Bradi_Seq6431	P:GO:0006468; F:GO:0005524; F:GO:0004672	F:GO:0005524;F:GO:0004672;P:GO:0006468	Y (0.999 | 1-42)	C	1	V5_BLAST_0.9SELF0.4OUT-REDO4-Cluster_163105	V5_UCLUSTfixed_0.90-Cluster_96534	-	-	-	-
pacid=32777286 transcript=Bradi2g13720.1 locus=Bradi2g13720 ID=Bradi2g13720.1.v3.1 annot-version=v3.1	Bradi_Seq6478	F:GO:0016790; P:GO:0006633	F:GO:0016790;P:GO:0006633	Y (0.983 | 1-46)	C	1	V5_BLAST_0.9SELF0.4OUT-REDO4-Cluster_162382	V5_UCLUSTfixed_0.90-Cluster_96005	-	-	-	-
pacid=32777292 transcript=Bradi2g42710.3 locus=Bradi2g42710 ID=Bradi2g42710.3.v3.1 annot-version=v3.1	Bradi_Seq6484		-	Y (0.998 | 1-41)	C	1	V5_BLAST_0.9SELF0.4OUT-REDO4-Cluster_162569	V5_UCLUSTfixed_0.90-Cluster_60844	-	-	-	-
pacid=32777311 transcript=Bradi2g41260.4 locus=Bradi2g41260 ID=Bradi2g41260.4.v3.1 annot-version=v3.1	Bradi_Seq6503		-	Y (0.997 | 1-34)	C	1	V5_BLAST_0.9SELF0.4OUT-REDO4-Cluster_162714	V5_UCLUSTfixed_0.90-Cluster_96133	-	-	-	-
pacid=32777312 transcript=Bradi2g41260.8 locus=Bradi2g41260 ID=Bradi2g41260.8.v3.1 annot-version=v3.1	Bradi_Seq6504		-	Y (0.997 | 1-34)	C	1	V5_BLAST_0.9SELF0.4OUT-REDO4-Cluster_162714	V5_UCLUSTfixed_0.90-Cluster_96133	-	-	-	-
pacid=32777313 transcript=Bradi2g41260.9 locus=Bradi2g41260 ID=Bradi2g41260.9.v3.1 annot-version=v3.1	Bradi_Seq6505		-	Y (0.997 | 1-34)	C	1	V5_BLAST_0.9SELF0.4OUT-REDO4-Cluster_162714	V5_UCLUSTfixed_0.90-Cluster_96133	-	-	-	-
pacid=32777366 transcript=Bradi2g20230.1 locus=Bradi2g20230 ID=Bradi2g20230.1.v3.1 annot-version=v3.1	Bradi_Seq6558	F:GO:0051536; F:GO:0003824; F:GO:0051539; F:GO:0016992; P:GO:0009107	F:GO:0003824;F:GO:0051539;F:GO:0016992;F:GO:0051536;P:GO:0009107	Y (0.996 | 1-31)	C	1	V5_BLAST_0.9SELF0.4OUT-REDO4-Cluster_167418	V5_UCLUSTfixed_0.90-Cluster_100554	-	-	-	-
pacid=32777388 transcript=Bradi2g10740.1 locus=Bradi2g10740 ID=Bradi2g10740.1.v3.1 annot-version=v3.1	Bradi_Seq6580		-	Y (0.961 | 1-38)	C	1	V5_BLAST_0.9SELF0.4OUT-REDO4-Cluster_164209	V5_UCLUSTfixed_0.90-Cluster_85231	-	-	-	-
pacid=32777397 transcript=Bradi2g33620.1 locus=Bradi2g33620 ID=Bradi2g33620.1.v3.1 annot-version=v3.1	Bradi_Seq6589		-	Y (1.0 | 1-41)	C	1	V5_BLAST_0.9SELF0.4OUT-REDO4-Cluster_164132	V5_UCLUSTfixed_0.90-Cluster_84857	-	-	-	-
pacid=32777399 transcript=Bradi2g05017.1 locus=Bradi2g05017 ID=Bradi2g05017.1.v3.1 annot-version=v3.1	Bradi_Seq6591		-	Y (0.999 | 1-28)	C	1	V5_BLAST_0.9SELF0.4OUT-REDO4-Cluster_169305	V5_UCLUSTfixed_0.90-Cluster_93312	-	-	-	-
pacid=32777447 transcript=Bradi2g40880.1 locus=Bradi2g40880 ID=Bradi2g40880.1.v3.1 annot-version=v3.1	Bradi_Seq6639		-	Y (0.811 | 1-61)	C	1	V5_BLAST_0.9SELF0.4OUT-REDO4-Cluster_157020	V5_UCLUSTfixed_0.90-Cluster_81067	-	-	-	-
pacid=32777487 transcript=Bradi2g51110.1 locus=Bradi2g51110 ID=Bradi2g51110.1.v3.1 annot-version=v3.1	Bradi_Seq6679	F:GO:0051536; F:GO:0003824; F:GO:0051539; F:GO:0016992; P:GO:0009107	F:GO:0003824;F:GO:0051539;F:GO:0016992;F:GO:0051536;P:GO:0009107	Y (0.979 | 1-24)	C	1	V5_BLAST_0.9SELF0.4OUT-REDO4-Cluster_167418	V5_UCLUSTfixed_0.90-Cluster_100554	-	-	-	-
pacid=32777498 transcript=Bradi2g52610.1 locus=Bradi2g52610 ID=Bradi2g52610.1.v3.1 annot-version=v3.1	Bradi_Seq6690	F:GO:0005524; F:GO:0050515; P:GO:0016114	F:GO:0005524;F:GO:0050515;P:GO:0016114	Y (1.0 | 1-51)	C	1	V5_BLAST_0.9SELF0.4OUT-REDO4-Cluster_163980	V5_UCLUSTfixed_0.90-Cluster_97459	-	-	-	-
pacid=32777505 transcript=Bradi2g56260.1 locus=Bradi2g56260 ID=Bradi2g56260.1.v3.1 annot-version=v3.1	Bradi_Seq6697		-	Y (0.998 | 1-35)	C	1	V5_BLAST_0.9SELF0.4OUT-REDO4-Cluster_163375	V5_UCLUSTfixed_0.90-Cluster_96656	-	-	-	-
pacid=32777510 transcript=Bradi2g05567.2 locus=Bradi2g05567 ID=Bradi2g05567.2.v3.1 annot-version=v3.1	Bradi_Seq6702	F:GO:0005515	F:GO:0005515	Y (0.939 | 1-27)	C	1	V5_BLAST_0.9SELF0.4OUT-REDO4-Cluster_166111	V5_UCLUSTfixed_0.90-Cluster_99423	-	-	-	-
pacid=32777511 transcript=Bradi2g05567.3 locus=Bradi2g05567 ID=Bradi2g05567.3.v3.1 annot-version=v3.1	Bradi_Seq6703	F:GO:0005515	F:GO:0005515	Y (0.939 | 1-27)	C	1	V5_BLAST_0.9SELF0.4OUT-REDO4-Cluster_166111	V5_UCLUSTfixed_0.90-Cluster_99423	-	-	-	-
pacid=32777542 transcript=Bradi2g06460.1 locus=Bradi2g06460 ID=Bradi2g06460.1.v3.1 annot-version=v3.1	Bradi_Seq6734	P:GO:0006353	P:GO:0006353	Y (0.991 | 1-48)	C	1	V5_BLAST_0.9SELF0.4OUT-REDO4-Cluster_164691	V5_UCLUSTfixed_0.90-Cluster_84606	-	-	-	-
pacid=32777543 transcript=Bradi2g06460.3 locus=Bradi2g06460 ID=Bradi2g06460.3.v3.1 annot-version=v3.1	Bradi_Seq6735	P:GO:0006353	P:GO:0006353	Y (0.99 | 1-45)	C	1	V5_BLAST_0.9SELF0.4OUT-REDO4-Cluster_164691	V5_UCLUSTfixed_0.90-Cluster_84606	-	-	-	-
pacid=32777544 transcript=Bradi2g06460.2 locus=Bradi2g06460 ID=Bradi2g06460.2.v3.1 annot-version=v3.1	Bradi_Seq6736		-	Y (0.991 | 1-48)	C	1	V5_BLAST_0.9SELF0.4OUT-REDO4-Cluster_26301	V5_UCLUSTfixed_0.90-Cluster_84606	-	-	-	-
pacid=32777557 transcript=Bradi2g57486.2 locus=Bradi2g57486 ID=Bradi2g57486.2.v3.1 annot-version=v3.1	Bradi_Seq6749		-	Y (0.968 | 1-51)	C	1	V5_BLAST_0.9SELF0.4OUT-REDO4-Cluster_26304	V5_UCLUSTfixed_0.90-Cluster_49934	-	-	-	-
pacid=32777558 transcript=Bradi2g57486.4 locus=Bradi2g57486 ID=Bradi2g57486.4.v3.1 annot-version=v3.1	Bradi_Seq6750		-	Y (0.968 | 1-51)	C	1	V5_BLAST_0.9SELF0.4OUT-REDO4-Cluster_26305	V5_UCLUSTfixed_0.90-Cluster_49934	-	-	-	-
pacid=32777559 transcript=Bradi2g57486.3 locus=Bradi2g57486 ID=Bradi2g57486.3.v3.1 annot-version=v3.1	Bradi_Seq6751		-	Y (0.968 | 1-51)	C	1	V5_BLAST_0.9SELF0.4OUT-REDO4-Cluster_26305	V5_UCLUSTfixed_0.90-Cluster_49934	-	-	-	-
pacid=32777564 transcript=Bradi2g14460.1 locus=Bradi2g14460 ID=Bradi2g14460.1.v3.1 annot-version=v3.1	Bradi_Seq6756		-	Y (1.0 | 1-30)	C	1	V5_BLAST_0.9SELF0.4OUT-REDO4-Cluster_163605	V5_UCLUSTfixed_0.90-Cluster_97059	-	-	-	-
pacid=32777565 transcript=Bradi2g61740.1 locus=Bradi2g61740 ID=Bradi2g61740.1.v3.1 annot-version=v3.1	Bradi_Seq6757		-	Y (0.967 | 1-76)	C	1	V5_BLAST_0.9SELF0.4OUT-REDO4-Cluster_164025	V5_UCLUSTfixed_0.90-Cluster_11936	-	-	-	-
pacid=32777628 transcript=Bradi2g12930.1 locus=Bradi2g12930 ID=Bradi2g12930.1.v3.1 annot-version=v3.1	Bradi_Seq6820		-	Y (0.991 | 1-30)	C	1	V5_BLAST_0.9SELF0.4OUT-REDO4-Cluster_170120	V5_UCLUSTfixed_0.90-Cluster_97262	-	-	-	-
pacid=32777641 transcript=Bradi2g36322.1 locus=Bradi2g36322 ID=Bradi2g36322.1.v3.1 annot-version=v3.1	Bradi_Seq6833	F:GO:0016758; P:GO:0008152	F:GO:0016758;P:GO:0008152	Y (0.992 | 1-41)	C	1	V5_BLAST_0.9SELF0.4OUT-REDO4-Cluster_26308	V5_UCLUSTfixed_0.90-Cluster_86207	-	-	-	-
pacid=32777644 transcript=Bradi2g15790.1 locus=Bradi2g15790 ID=Bradi2g15790.1.v3.1 annot-version=v3.1	Bradi_Seq6836	P:GO:0055114; P:GO:0009082; F:GO:0004455; F:GO:0016491	F:GO:0016491;P:GO:0055114;P:GO:0009082;F:GO:0004455	Y (0.989 | 1-71)	C	1	V5_BLAST_0.9SELF0.4OUT-REDO4-Cluster_165640	V5_UCLUSTfixed_0.90-Cluster_99026	-	-	-	-
pacid=32777657 transcript=Bradi2g23750.1 locus=Bradi2g23750 ID=Bradi2g23750.1.v3.1 annot-version=v3.1	Bradi_Seq6849		-	Y (0.983 | 1-55)	C	1	V5_BLAST_0.9SELF0.4OUT-REDO4-Cluster_167727	V5_UCLUSTfixed_0.90-Cluster_84811	-	-	-	-
pacid=32777660 transcript=Bradi2g17192.1 locus=Bradi2g17192 ID=Bradi2g17192.1.v3.1 annot-version=v3.1	Bradi_Seq6852	P:GO:0055114; F:GO:0016491; P:GO:0008152; F:GO:0015930; P:GO:0006807; F:GO:0016638; P:GO:0006537	P:GO:0006537;F:GO:0016638;F:GO:0016491;P:GO:0006807;P:GO:0008152;P:GO:0055114;F:GO:0015930	Y (0.991 | 1-25)	C	1	V5_BLAST_0.9SELF0.4OUT-REDO4-Cluster_170734	V5_UCLUSTfixed_0.90-Cluster_101328	-	-	-	-
pacid=32777684 transcript=Bradi2g45855.2 locus=Bradi2g45855 ID=Bradi2g45855.2.v3.1 annot-version=v3.1	Bradi_Seq6876		-	Y (1.0 | 1-29)	C	1	V5_BLAST_0.9SELF0.4OUT-REDO4-Cluster_162503	V5_UCLUSTfixed_0.90-Cluster_95924	-	-	-	-
pacid=32777700 transcript=Bradi2g09540.1 locus=Bradi2g09540 ID=Bradi2g09540.1.v3.1 annot-version=v3.1	Bradi_Seq6892	P:GO:0046854	P:GO:0046854	Y (0.997 | 1-61)	C	1	V5_BLAST_0.9SELF0.4OUT-REDO4-Cluster_163571	V5_UCLUSTfixed_0.90-Cluster_97015	-	-	-	-
pacid=32777701 transcript=Bradi2g09540.2 locus=Bradi2g09540 ID=Bradi2g09540.2.v3.1 annot-version=v3.1	Bradi_Seq6893	P:GO:0046854	P:GO:0046854	Y (0.997 | 1-61)	C	1	V5_BLAST_0.9SELF0.4OUT-REDO4-Cluster_163571	V5_UCLUSTfixed_0.90-Cluster_97015	-	-	-	-
pacid=32777757 transcript=Bradi2g00697.1 locus=Bradi2g00697 ID=Bradi2g00697.1.v3.1 annot-version=v3.1	Bradi_Seq6949		-	Y (0.997 | 1-51)	C	1	V5_BLAST_0.9SELF0.4OUT-REDO4-Cluster_169857	V5_UCLUSTfixed_0.90-Cluster_101451	-	-	-	-
pacid=32777758 transcript=Bradi2g00697.2 locus=Bradi2g00697 ID=Bradi2g00697.2.v3.1 annot-version=v3.1	Bradi_Seq6950		-	Y (0.997 | 1-51)	C	1	V5_BLAST_0.9SELF0.4OUT-REDO4-Cluster_169857	V5_UCLUSTfixed_0.90-Cluster_101451	-	-	-	-
pacid=32777782 transcript=Bradi2g46520.1 locus=Bradi2g46520 ID=Bradi2g46520.1.v3.1 annot-version=v3.1	Bradi_Seq6974	P:GO:0006412; C:GO:0005840; C:GO:0005622; F:GO:0003735; F:GO:0003723	F:GO:0003723;F:GO:0003735;C:GO:0005840;C:GO:0005622;P:GO:0006412	Y (0.998 | 1-39)	C	1	V5_BLAST_0.9SELF0.4OUT-REDO4-Cluster_163395	V5_UCLUSTfixed_0.90-Cluster_84696	-	-	-	-
pacid=32777802 transcript=Bradi2g12870.2 locus=Bradi2g12870 ID=Bradi2g12870.2.v3.1 annot-version=v3.1	Bradi_Seq6994	F:GO:0016747	F:GO:0016747	Y (0.926 | 1-49)	C	1	V5_BLAST_0.9SELF0.4OUT-REDO4-Cluster_162938	V5_UCLUSTfixed_0.90-Cluster_96361	-	-	-	-
pacid=32777803 transcript=Bradi2g12870.1 locus=Bradi2g12870 ID=Bradi2g12870.1.v3.1 annot-version=v3.1	Bradi_Seq6995	F:GO:0016747	F:GO:0016747	Y (0.999 | 1-26)	C	1	V5_BLAST_0.9SELF0.4OUT-REDO4-Cluster_162938	V5_UCLUSTfixed_0.90-Cluster_96361	-	-	-	-
pacid=32777804 transcript=Bradi2g12870.3 locus=Bradi2g12870 ID=Bradi2g12870.3.v3.1 annot-version=v3.1	Bradi_Seq6996		-	Y (0.926 | 1-49)	C	1	V5_BLAST_0.9SELF0.4OUT-REDO4-Cluster_26309	V5_UCLUSTfixed_0.90-Cluster_96361	-	-	-	-
pacid=32777806 transcript=Bradi2g12870.5 locus=Bradi2g12870 ID=Bradi2g12870.5.v3.1 annot-version=v3.1	Bradi_Seq6998		-	Y (0.999 | 1-26)	C	1	V5_BLAST_0.9SELF0.4OUT-REDO4-Cluster_26310	V5_UCLUSTfixed_0.90-Cluster_96361	-	-	-	-
pacid=32777814 transcript=Bradi2g14567.2 locus=Bradi2g14567 ID=Bradi2g14567.2.v3.1 annot-version=v3.1	Bradi_Seq7006	F:GO:0016987; P:GO:0006355; P:GO:0006352; F:GO:0003700; F:GO:0003677	F:GO:0016987;F:GO:0003677;F:GO:0003700;P:GO:0006355;P:GO:0006352	Y (0.986 | 1-72)	C	1	V5_BLAST_0.9SELF0.4OUT-REDO4-Cluster_169292	V5_UCLUSTfixed_0.90-Cluster_84865	-	-	-	-
pacid=32777844 transcript=Bradi2g37902.1 locus=Bradi2g37902 ID=Bradi2g37902.1.v3.1 annot-version=v3.1	Bradi_Seq7036		-	Y (0.991 | 1-34)	C	1	V5_BLAST_0.9SELF0.4OUT-REDO4-Cluster_26311	V5_UCLUSTfixed_0.90-Cluster_11937	-	-	-	-
pacid=32777855 transcript=Bradi2g17200.3 locus=Bradi2g17200 ID=Bradi2g17200.3.v3.1 annot-version=v3.1	Bradi_Seq7047	F:GO:0051536; F:GO:0009055	F:GO:0009055;F:GO:0051536	Y (0.994 | 1-53)	C	1	V5_BLAST_0.9SELF0.4OUT-REDO4-Cluster_164352	V5_UCLUSTfixed_0.90-Cluster_97131	-	-	-	-
pacid=32777862 transcript=Bradi2g47320.1 locus=Bradi2g47320 ID=Bradi2g47320.1.v3.1 annot-version=v3.1	Bradi_Seq7054		-	Y (0.957 | 1-21)	C	1	V5_BLAST_0.9SELF0.4OUT-REDO4-Cluster_154387	V5_UCLUSTfixed_0.90-Cluster_90168	-	-	-	-
pacid=32777866 transcript=Bradi2g28000.1 locus=Bradi2g28000 ID=Bradi2g28000.1.v3.1 annot-version=v3.1	Bradi_Seq7058		-	Y (0.984 | 1-22)	C	1	V5_BLAST_0.9SELF0.4OUT-REDO4-Cluster_170457	V5_UCLUSTfixed_0.90-Cluster_103073	-	-	-	-
pacid=32777872 transcript=Bradi2g21050.4 locus=Bradi2g21050 ID=Bradi2g21050.4.v3.1 annot-version=v3.1	Bradi_Seq7064	P:GO:0006529; F:GO:0004066	P:GO:0006529;F:GO:0004066	Y (0.999 | 1-29)	C	1	V5_BLAST_0.9SELF0.4OUT-REDO4-Cluster_165920	V5_UCLUSTfixed_0.90-Cluster_94047	-	-	-	-
pacid=32777913 transcript=Bradi2g15592.1 locus=Bradi2g15592 ID=Bradi2g15592.1.v3.1 annot-version=v3.1	Bradi_Seq7105		-	Y (0.928 | 1-51)	C	1	V5_BLAST_0.9SELF0.4OUT-REDO4-Cluster_26313	V5_UCLUSTfixed_0.90-Cluster_50356	-	-	-	-
pacid=32777920 transcript=Bradi2g33070.1 locus=Bradi2g33070 ID=Bradi2g33070.1.v3.1 annot-version=v3.1	Bradi_Seq7112	P:GO:0045454; F:GO:0015035; P:GO:0006662	F:GO:0015035;P:GO:0006662;P:GO:0045454	Y (0.972 | 1-42)	C	1	V5_BLAST_0.9SELF0.4OUT-REDO4-Cluster_162567	V5_UCLUSTfixed_0.90-Cluster_97823	-	-	-	-
pacid=32777921 transcript=Bradi2g33070.2 locus=Bradi2g33070 ID=Bradi2g33070.2.v3.1 annot-version=v3.1	Bradi_Seq7113	P:GO:0045454; F:GO:0015035; P:GO:0006662	F:GO:0015035;P:GO:0006662;P:GO:0045454	Y (0.972 | 1-42)	C	1	V5_BLAST_0.9SELF0.4OUT-REDO4-Cluster_26314	V5_UCLUSTfixed_0.90-Cluster_11939	-	-	-	-
pacid=32777939 transcript=Bradi2g16290.1 locus=Bradi2g16290 ID=Bradi2g16290.1.v3.1 annot-version=v3.1	Bradi_Seq7131	C:GO:0016020; P:GO:0009765	C:GO:0016020;P:GO:0009765	Y (0.999 | 1-23)	C	1	V5_BLAST_0.9SELF0.4OUT-REDO4-Cluster_164068	V5_UCLUSTfixed_0.90-Cluster_97916	-	-	-	-
pacid=32777948 transcript=Bradi2g40830.1 locus=Bradi2g40830 ID=Bradi2g40830.1.v3.1 annot-version=v3.1	Bradi_Seq7140		-	Y (0.86 | 1-42)	C	1	V5_BLAST_0.9SELF0.4OUT-REDO4-Cluster_169050	V5_UCLUSTfixed_0.90-Cluster_101866	-	-	-	-
pacid=32777961 transcript=Bradi2g23260.3 locus=Bradi2g23260 ID=Bradi2g23260.3.v3.1 annot-version=v3.1	Bradi_Seq7153	P:GO:0006412; C:GO:0005840; C:GO:0005622; F:GO:0003735	F:GO:0003735;C:GO:0005840;C:GO:0005622;P:GO:0006412	Y (0.982 | 1-49)	C	1	V5_BLAST_0.9SELF0.4OUT-REDO4-Cluster_156924	V5_UCLUSTfixed_0.90-Cluster_96056	-	-	-	-
pacid=32777962 transcript=Bradi2g23260.2 locus=Bradi2g23260 ID=Bradi2g23260.2.v3.1 annot-version=v3.1	Bradi_Seq7154	P:GO:0006412; C:GO:0005840; C:GO:0005622; F:GO:0003735	F:GO:0003735;C:GO:0005840;C:GO:0005622;P:GO:0006412	Y (0.982 | 1-49)	C	1	V5_BLAST_0.9SELF0.4OUT-REDO4-Cluster_156924	V5_UCLUSTfixed_0.90-Cluster_96056	-	-	-	-
pacid=32778005 transcript=Bradi2g54127.1 locus=Bradi2g54127 ID=Bradi2g54127.1.v3.1 annot-version=v3.1	Bradi_Seq7197		-	Y (0.93 | 1-41)	C	1	V5_BLAST_0.9SELF0.4OUT-REDO4-Cluster_167771	V5_UCLUSTfixed_0.90-Cluster_100868	-	-	-	-
pacid=32778012 transcript=Bradi2g11360.4 locus=Bradi2g11360 ID=Bradi2g11360.4.v3.1 annot-version=v3.1	Bradi_Seq7204		-	Y (0.982 | 1-50)	C	1	V5_BLAST_0.9SELF0.4OUT-REDO4-Cluster_165260	V5_UCLUSTfixed_0.90-Cluster_98678	-	-	-	-
pacid=32778013 transcript=Bradi2g11360.1 locus=Bradi2g11360 ID=Bradi2g11360.1.v3.1 annot-version=v3.1	Bradi_Seq7205		-	Y (0.982 | 1-50)	C	1	V5_BLAST_0.9SELF0.4OUT-REDO4-Cluster_165260	V5_UCLUSTfixed_0.90-Cluster_98678	-	-	-	-
pacid=32778014 transcript=Bradi2g11360.2 locus=Bradi2g11360 ID=Bradi2g11360.2.v3.1 annot-version=v3.1	Bradi_Seq7206		-	Y (0.982 | 1-50)	C	1	V5_BLAST_0.9SELF0.4OUT-REDO4-Cluster_165260	V5_UCLUSTfixed_0.90-Cluster_98678	-	-	-	-
pacid=32778015 transcript=Bradi2g11360.3 locus=Bradi2g11360 ID=Bradi2g11360.3.v3.1 annot-version=v3.1	Bradi_Seq7207		-	Y (0.982 | 1-50)	C	1	V5_BLAST_0.9SELF0.4OUT-REDO4-Cluster_165260	V5_UCLUSTfixed_0.90-Cluster_98678	-	-	-	-
pacid=32778022 transcript=Bradi2g45030.1 locus=Bradi2g45030 ID=Bradi2g45030.1.v3.1 annot-version=v3.1	Bradi_Seq7214		-	Y (1.0 | 1-39)	C	1	V5_BLAST_0.9SELF0.4OUT-REDO4-Cluster_151114	V5_UCLUSTfixed_0.90-Cluster_86392	-	-	-	-
pacid=32778040 transcript=Bradi2g14101.1 locus=Bradi2g14101 ID=Bradi2g14101.1.v3.1 annot-version=v3.1	Bradi_Seq7232	P:GO:0006334; C:GO:0005634; F:GO:0003677; C:GO:0000786	C:GO:0005634;F:GO:0003677;C:GO:0000786;P:GO:0006334	Y (0.713 | 1-42)	C	1	V5_BLAST_0.9SELF0.4OUT-REDO4-Cluster_169572	V5_UCLUSTfixed_0.90-Cluster_49936	-	-	-	-
pacid=32778041 transcript=Bradi2g14101.2 locus=Bradi2g14101 ID=Bradi2g14101.2.v3.1 annot-version=v3.1	Bradi_Seq7233	P:GO:0006334; C:GO:0005634; F:GO:0003677; C:GO:0000786	C:GO:0005634;F:GO:0003677;C:GO:0000786;P:GO:0006334	Y (0.713 | 1-42)	C	1	V5_BLAST_0.9SELF0.4OUT-REDO4-Cluster_169572	V5_UCLUSTfixed_0.90-Cluster_49936	-	-	-	-
pacid=32778043 transcript=Bradi2g38183.1 locus=Bradi2g38183 ID=Bradi2g38183.1.v3.1 annot-version=v3.1	Bradi_Seq7235		-	Y (0.84 | 1-42)	C	1	V5_BLAST_0.9SELF0.4OUT-REDO4-Cluster_26315	V5_UCLUSTfixed_0.90-Cluster_50671	-	-	-	-
pacid=32778044 transcript=Bradi2g38183.2 locus=Bradi2g38183 ID=Bradi2g38183.2.v3.1 annot-version=v3.1	Bradi_Seq7236		-	Y (0.84 | 1-42)	C	1	V5_BLAST_0.9SELF0.4OUT-REDO4-Cluster_28485	V5_UCLUSTfixed_0.90-Cluster_50671	-	-	-	-
pacid=32778052 transcript=Bradi2g07076.1 locus=Bradi2g07076 ID=Bradi2g07076.1.v3.1 annot-version=v3.1	Bradi_Seq7244	F:GO:0016887; F:GO:0005524; C:GO:0016021; P:GO:0006810; F:GO:0005215	F:GO:0016887;F:GO:0005524;C:GO:0016021;P:GO:0006810;F:GO:0005215	Y (0.937 | 1-52)	C	1	V5_BLAST_0.9SELF0.4OUT-REDO4-Cluster_163465	V5_UCLUSTfixed_0.90-Cluster_96899	-	-	-	-
pacid=32778053 transcript=Bradi2g26390.1 locus=Bradi2g26390 ID=Bradi2g26390.1.v3.1 annot-version=v3.1	Bradi_Seq7245	F:GO:0008270; F:GO:0005515	F:GO:0008270;F:GO:0005515	Y (0.739 | 1-79)	C	1	V5_BLAST_0.9SELF0.4OUT-REDO4-Cluster_170833	V5_UCLUSTfixed_0.90-Cluster_85972	-	-	-	-
pacid=32778132 transcript=Bradi2g21970.3 locus=Bradi2g21970 ID=Bradi2g21970.3.v3.1 annot-version=v3.1	Bradi_Seq7324	P:GO:0006355; C:GO:0005634	C:GO:0005634;P:GO:0006355	Y (0.762 | 1-58)	C	1	V5_BLAST_0.9SELF0.4OUT-REDO4-Cluster_163929	V5_UCLUSTfixed_0.90-Cluster_97402	-	-	-	-
pacid=32778133 transcript=Bradi2g21970.2 locus=Bradi2g21970 ID=Bradi2g21970.2.v3.1 annot-version=v3.1	Bradi_Seq7325	P:GO:0006355; C:GO:0005634	C:GO:0005634;P:GO:0006355	Y (0.762 | 1-58)	C	1	V5_BLAST_0.9SELF0.4OUT-REDO4-Cluster_163929	V5_UCLUSTfixed_0.90-Cluster_97402	-	-	-	-
pacid=32778134 transcript=Bradi2g21970.4 locus=Bradi2g21970 ID=Bradi2g21970.4.v3.1 annot-version=v3.1	Bradi_Seq7326	P:GO:0006355; C:GO:0005634	C:GO:0005634;P:GO:0006355	Y (0.762 | 1-58)	C	1	V5_BLAST_0.9SELF0.4OUT-REDO4-Cluster_163929	V5_UCLUSTfixed_0.90-Cluster_97402	-	-	-	-
pacid=32778135 transcript=Bradi2g21970.6 locus=Bradi2g21970 ID=Bradi2g21970.6.v3.1 annot-version=v3.1	Bradi_Seq7327	P:GO:0006355; C:GO:0005634	C:GO:0005634;P:GO:0006355	Y (0.762 | 1-58)	C	1	V5_BLAST_0.9SELF0.4OUT-REDO4-Cluster_163929	V5_UCLUSTfixed_0.90-Cluster_97402	-	-	-	-
pacid=32778136 transcript=Bradi2g21970.1 locus=Bradi2g21970 ID=Bradi2g21970.1.v3.1 annot-version=v3.1	Bradi_Seq7328	P:GO:0006355; C:GO:0005634	C:GO:0005634;P:GO:0006355	Y (0.716 | 1-61)	C	1	V5_BLAST_0.9SELF0.4OUT-REDO4-Cluster_163929	V5_UCLUSTfixed_0.90-Cluster_97402	-	-	-	-
pacid=32778156 transcript=Bradi2g14670.1 locus=Bradi2g14670 ID=Bradi2g14670.1.v3.1 annot-version=v3.1	Bradi_Seq7348	F:GO:0003677	F:GO:0003677	Y (0.963 | 1-38)	C	1	V5_BLAST_0.9SELF0.4OUT-REDO4-Cluster_165732	V5_UCLUSTfixed_0.90-Cluster_84827	-	-	-	-
pacid=32778167 transcript=Bradi2g01890.1 locus=Bradi2g01890 ID=Bradi2g01890.1.v3.1 annot-version=v3.1	Bradi_Seq7359		-	Y (1.0 | 1-51)	C	1	V5_BLAST_0.9SELF0.4OUT-REDO4-Cluster_167160	V5_UCLUSTfixed_0.90-Cluster_90120	-	-	-	-
pacid=32778170 transcript=Bradi2g16030.1 locus=Bradi2g16030 ID=Bradi2g16030.1.v3.1 annot-version=v3.1	Bradi_Seq7362		-	Y (0.958 | 1-34)	C	1	V5_BLAST_0.9SELF0.4OUT-REDO4-Cluster_146469	V5_UCLUSTfixed_0.90-Cluster_81375	-	-	-	-
pacid=32778171 transcript=Bradi2g08737.1 locus=Bradi2g08737 ID=Bradi2g08737.1.v3.1 annot-version=v3.1	Bradi_Seq7363		-	Y (0.934 | 1-36)	C	1	V5_BLAST_0.9SELF0.4OUT-REDO4-Cluster_151128	V5_UCLUSTfixed_0.90-Cluster_86408	-	UniqueCluster_1155	-	X
pacid=32778189 transcript=Bradi2g25930.1 locus=Bradi2g25930 ID=Bradi2g25930.1.v3.1 annot-version=v3.1	Bradi_Seq7381	P:GO:0000105	P:GO:0000105	Y (0.995 | 1-51)	C	1	V5_BLAST_0.9SELF0.4OUT-REDO4-Cluster_165927	V5_UCLUSTfixed_0.90-Cluster_97753	-	-	-	-
pacid=32778206 transcript=Bradi2g51460.1 locus=Bradi2g51460 ID=Bradi2g51460.1.v3.1 annot-version=v3.1	Bradi_Seq7398		-	Y (0.934 | 1-39)	C	1	V5_BLAST_0.9SELF0.4OUT-REDO4-Cluster_26317	V5_UCLUSTfixed_0.90-Cluster_11940	-	-	-	-
pacid=32778225 transcript=Bradi2g45970.5 locus=Bradi2g45970 ID=Bradi2g45970.5.v3.1 annot-version=v3.1	Bradi_Seq7417		-	Y (0.996 | 1-40)	C	1	V5_BLAST_0.9SELF0.4OUT-REDO4-Cluster_162642	V5_UCLUSTfixed_0.90-Cluster_84751	-	-	-	-
pacid=32778238 transcript=Bradi2g44950.1 locus=Bradi2g44950 ID=Bradi2g44950.1.v3.1 annot-version=v3.1	Bradi_Seq7430		-	Y (0.869 | 1-25)	C	1	V5_BLAST_0.9SELF0.4OUT-REDO4-Cluster_162369	V5_UCLUSTfixed_0.90-Cluster_84651	-	-	-	-
pacid=32778240 transcript=Bradi2g27160.1 locus=Bradi2g27160 ID=Bradi2g27160.1.v3.1 annot-version=v3.1	Bradi_Seq7432		-	Y (0.968 | 1-81)	C	1	V5_BLAST_0.9SELF0.4OUT-REDO4-Cluster_164467	V5_UCLUSTfixed_0.90-Cluster_84875	-	-	-	-
pacid=32778241 transcript=Bradi2g27160.2 locus=Bradi2g27160 ID=Bradi2g27160.2.v3.1 annot-version=v3.1	Bradi_Seq7433		-	Y (0.968 | 1-81)	C	1	V5_BLAST_0.9SELF0.4OUT-REDO4-Cluster_164467	V5_UCLUSTfixed_0.90-Cluster_84875	-	-	-	-
pacid=32778244 transcript=Bradi2g59119.1 locus=Bradi2g59119 ID=Bradi2g59119.1.v3.1 annot-version=v3.1	Bradi_Seq7436	F:GO:0046983; F:GO:0003677	F:GO:0003677;F:GO:0046983	Y (0.864 | 1-50)	C	1	V5_BLAST_0.9SELF0.4OUT-REDO4-Cluster_26318	V5_UCLUSTfixed_0.90-Cluster_80911	-	-	-	-
pacid=32778245 transcript=Bradi2g59119.2 locus=Bradi2g59119 ID=Bradi2g59119.2.v3.1 annot-version=v3.1	Bradi_Seq7437	F:GO:0046983; F:GO:0003677	F:GO:0003677;F:GO:0046983	Y (0.864 | 1-50)	C	1	V5_BLAST_0.9SELF0.4OUT-REDO4-Cluster_26318	V5_UCLUSTfixed_0.90-Cluster_80911	-	-	-	-
pacid=32778259 transcript=Bradi2g32290.4 locus=Bradi2g32290 ID=Bradi2g32290.4.v3.1 annot-version=v3.1	Bradi_Seq7451		-	Y (0.997 | 1-27)	C	1	V5_BLAST_0.9SELF0.4OUT-REDO4-Cluster_170997	V5_UCLUSTfixed_0.90-Cluster_103489	-	-	-	-
pacid=32778260 transcript=Bradi2g32290.2 locus=Bradi2g32290 ID=Bradi2g32290.2.v3.1 annot-version=v3.1	Bradi_Seq7452		-	Y (0.997 | 1-27)	C	1	V5_BLAST_0.9SELF0.4OUT-REDO4-Cluster_170997	V5_UCLUSTfixed_0.90-Cluster_103489	-	-	-	-
pacid=32778261 transcript=Bradi2g32290.5 locus=Bradi2g32290 ID=Bradi2g32290.5.v3.1 annot-version=v3.1	Bradi_Seq7453		-	Y (0.997 | 1-27)	C	1	V5_BLAST_0.9SELF0.4OUT-REDO4-Cluster_170997	V5_UCLUSTfixed_0.90-Cluster_103489	-	-	-	-
pacid=32778262 transcript=Bradi2g32290.3 locus=Bradi2g32290 ID=Bradi2g32290.3.v3.1 annot-version=v3.1	Bradi_Seq7454		-	Y (0.997 | 1-27)	C	1	V5_BLAST_0.9SELF0.4OUT-REDO4-Cluster_170997	V5_UCLUSTfixed_0.90-Cluster_103489	-	-	-	-
pacid=32778275 transcript=Bradi2g58397.1 locus=Bradi2g58397 ID=Bradi2g58397.1.v3.1 annot-version=v3.1	Bradi_Seq7467		-	Y (0.956 | 1-30)	C	1	V5_BLAST_0.9SELF0.4OUT-REDO4-Cluster_160675	V5_UCLUSTfixed_0.90-Cluster_84586	-	-	-	-
pacid=32778276 transcript=Bradi2g58397.2 locus=Bradi2g58397 ID=Bradi2g58397.2.v3.1 annot-version=v3.1	Bradi_Seq7468		-	Y (0.956 | 1-30)	C	1	V5_BLAST_0.9SELF0.4OUT-REDO4-Cluster_160675	V5_UCLUSTfixed_0.90-Cluster_84586	-	-	-	-
pacid=32778278 transcript=Bradi2g01870.1 locus=Bradi2g01870 ID=Bradi2g01870.1.v3.1 annot-version=v3.1	Bradi_Seq7470	P:GO:0016226	P:GO:0016226	Y (0.997 | 1-28)	C	1	V5_BLAST_0.9SELF0.4OUT-REDO4-Cluster_26319	V5_UCLUSTfixed_0.90-Cluster_99340	-	-	-	-
pacid=32778279 transcript=Bradi2g01870.3 locus=Bradi2g01870 ID=Bradi2g01870.3.v3.1 annot-version=v3.1	Bradi_Seq7471	P:GO:0016226	P:GO:0016226	Y (0.997 | 1-28)	C	1	V5_BLAST_0.9SELF0.4OUT-REDO4-Cluster_166021	V5_UCLUSTfixed_0.90-Cluster_99340	-	-	-	-
pacid=32778280 transcript=Bradi2g01870.2 locus=Bradi2g01870 ID=Bradi2g01870.2.v3.1 annot-version=v3.1	Bradi_Seq7472	P:GO:0016226	P:GO:0016226	Y (0.997 | 1-28)	C	1	V5_BLAST_0.9SELF0.4OUT-REDO4-Cluster_166021	V5_UCLUSTfixed_0.90-Cluster_99340	-	-	-	-
pacid=32778319 transcript=Bradi2g44920.1 locus=Bradi2g44920 ID=Bradi2g44920.1.v3.1 annot-version=v3.1	Bradi_Seq7511		-	Y (0.999 | 1-21)	C	1	V5_BLAST_0.9SELF0.4OUT-REDO4-Cluster_162615	V5_UCLUSTfixed_0.90-Cluster_95777	-	-	-	-
pacid=32778320 transcript=Bradi2g44920.2 locus=Bradi2g44920 ID=Bradi2g44920.2.v3.1 annot-version=v3.1	Bradi_Seq7512		-	Y (0.999 | 1-21)	C	1	V5_BLAST_0.9SELF0.4OUT-REDO4-Cluster_162615	V5_UCLUSTfixed_0.90-Cluster_95777	-	-	-	-
pacid=32778330 transcript=Bradi2g24764.2 locus=Bradi2g24764 ID=Bradi2g24764.2.v3.1 annot-version=v3.1	Bradi_Seq7522		-	Y (0.959 | 1-21)	C	1	V5_BLAST_0.9SELF0.4OUT-REDO4-Cluster_26321	V5_UCLUSTfixed_0.90-Cluster_50244	-	-	-	-
pacid=32778332 transcript=Bradi2g23380.3 locus=Bradi2g23380 ID=Bradi2g23380.3.v3.1 annot-version=v3.1	Bradi_Seq7524	P:GO:0006457	P:GO:0006457	Y (0.986 | 1-54)	C	1	V5_BLAST_0.9SELF0.4OUT-REDO4-Cluster_155584	V5_UCLUSTfixed_0.90-Cluster_90958	-	-	UniqueCluster_397	X
pacid=32778339 transcript=Bradi2g31660.2 locus=Bradi2g31660 ID=Bradi2g31660.2.v3.1 annot-version=v3.1	Bradi_Seq7531		-	Y (0.97 | 1-90)	C	1	V5_BLAST_0.9SELF0.4OUT-REDO4-Cluster_166571	V5_UCLUSTfixed_0.90-Cluster_98158	-	-	-	-
pacid=32778347 transcript=Bradi2g34140.1 locus=Bradi2g34140 ID=Bradi2g34140.1.v3.1 annot-version=v3.1	Bradi_Seq7539		-	Y (0.996 | 1-31)	C	1	V5_BLAST_0.9SELF0.4OUT-REDO4-Cluster_26322	V5_UCLUSTfixed_0.90-Cluster_84906	-	-	-	-
pacid=32778364 transcript=Bradi2g42275.1 locus=Bradi2g42275 ID=Bradi2g42275.1.v3.1 annot-version=v3.1	Bradi_Seq7556		-	Y (0.993 | 1-38)	C	1	V5_BLAST_0.9SELF0.4OUT-REDO4-Cluster_150893	V5_UCLUSTfixed_0.90-Cluster_68313	-	-	-	-
pacid=32778367 transcript=Bradi2g27060.1 locus=Bradi2g27060 ID=Bradi2g27060.1.v3.1 annot-version=v3.1	Bradi_Seq7559	C:GO:0017119; P:GO:0006891	C:GO:0017119;P:GO:0006891	Y (0.989 | 1-30)	C	1	V5_BLAST_0.9SELF0.4OUT-REDO4-Cluster_167548	V5_UCLUSTfixed_0.90-Cluster_100678	-	-	-	-
pacid=32778392 transcript=Bradi2g12440.2 locus=Bradi2g12440 ID=Bradi2g12440.2.v3.1 annot-version=v3.1	Bradi_Seq7584	P:GO:0055114; F:GO:0016491	F:GO:0016491;P:GO:0055114	Y (0.831 | 1-35)	C	1	V5_BLAST_0.9SELF0.4OUT-REDO4-Cluster_164702	V5_UCLUSTfixed_0.90-Cluster_81572	-	-	-	-
pacid=32778393 transcript=Bradi2g12440.4 locus=Bradi2g12440 ID=Bradi2g12440.4.v3.1 annot-version=v3.1	Bradi_Seq7585	P:GO:0055114; F:GO:0016491	F:GO:0016491;P:GO:0055114	Y (0.831 | 1-35)	C	1	V5_BLAST_0.9SELF0.4OUT-REDO4-Cluster_164702	V5_UCLUSTfixed_0.90-Cluster_81572	-	-	-	-
pacid=32778394 transcript=Bradi2g12440.1 locus=Bradi2g12440 ID=Bradi2g12440.1.v3.1 annot-version=v3.1	Bradi_Seq7586	P:GO:0055114; F:GO:0016491	F:GO:0016491;P:GO:0055114	Y (0.831 | 1-35)	C	1	V5_BLAST_0.9SELF0.4OUT-REDO4-Cluster_164702	V5_UCLUSTfixed_0.90-Cluster_81572	-	-	-	-
pacid=32778395 transcript=Bradi2g12440.3 locus=Bradi2g12440 ID=Bradi2g12440.3.v3.1 annot-version=v3.1	Bradi_Seq7587	P:GO:0055114; F:GO:0016491	F:GO:0016491;P:GO:0055114	Y (0.831 | 1-35)	C	1	V5_BLAST_0.9SELF0.4OUT-REDO4-Cluster_164702	V5_UCLUSTfixed_0.90-Cluster_81572	-	-	-	-
pacid=32778454 transcript=Bradi2g48590.1 locus=Bradi2g48590 ID=Bradi2g48590.1.v3.1 annot-version=v3.1	Bradi_Seq7646	P:GO:0009116	P:GO:0009116	Y (0.985 | 1-56)	C	1	V5_BLAST_0.9SELF0.4OUT-REDO4-Cluster_165290	V5_UCLUSTfixed_0.90-Cluster_97935	-	-	-	-
pacid=32778461 transcript=Bradi2g18750.1 locus=Bradi2g18750 ID=Bradi2g18750.1.v3.1 annot-version=v3.1	Bradi_Seq7653		-	Y (0.989 | 1-68)	C	1	V5_BLAST_0.9SELF0.4OUT-REDO4-Cluster_169126	V5_UCLUSTfixed_0.90-Cluster_101936	-	-	-	-
pacid=32778477 transcript=Bradi2g24323.1 locus=Bradi2g24323 ID=Bradi2g24323.1.v3.1 annot-version=v3.1	Bradi_Seq7669		-	Y (0.999 | 1-81)	C	1	V5_BLAST_0.9SELF0.4OUT-REDO4-Cluster_29008	V5_UCLUSTfixed_0.90-Cluster_49937	-	-	-	-
pacid=32778478 transcript=Bradi2g24323.4 locus=Bradi2g24323 ID=Bradi2g24323.4.v3.1 annot-version=v3.1	Bradi_Seq7670		-	Y (0.999 | 1-81)	C	1	V5_BLAST_0.9SELF0.4OUT-REDO4-Cluster_29008	V5_UCLUSTfixed_0.90-Cluster_49937	-	-	-	-
pacid=32778479 transcript=Bradi2g24323.2 locus=Bradi2g24323 ID=Bradi2g24323.2.v3.1 annot-version=v3.1	Bradi_Seq7671		-	Y (0.999 | 1-81)	C	1	V5_BLAST_0.9SELF0.4OUT-REDO4-Cluster_26325	V5_UCLUSTfixed_0.90-Cluster_49937	-	-	-	-
pacid=32778480 transcript=Bradi2g24323.5 locus=Bradi2g24323 ID=Bradi2g24323.5.v3.1 annot-version=v3.1	Bradi_Seq7672		-	Y (0.999 | 1-81)	C	1	V5_BLAST_0.9SELF0.4OUT-REDO4-Cluster_29008	V5_UCLUSTfixed_0.90-Cluster_49937	-	-	-	-
pacid=32778481 transcript=Bradi2g24323.3 locus=Bradi2g24323 ID=Bradi2g24323.3.v3.1 annot-version=v3.1	Bradi_Seq7673		-	Y (0.999 | 1-81)	C	1	V5_BLAST_0.9SELF0.4OUT-REDO4-Cluster_29008	V5_UCLUSTfixed_0.90-Cluster_49937	-	-	-	-
pacid=32778553 transcript=Bradi2g10617.2 locus=Bradi2g10617 ID=Bradi2g10617.2.v3.1 annot-version=v3.1	Bradi_Seq7745		-	Y (0.987 | 1-36)	C	1	V5_BLAST_0.9SELF0.4OUT-REDO4-Cluster_26326	V5_UCLUSTfixed_0.90-Cluster_82753	-	UniqueCluster_1842	-	X
pacid=32778565 transcript=Bradi2g12900.2 locus=Bradi2g12900 ID=Bradi2g12900.2.v3.1 annot-version=v3.1	Bradi_Seq7757	P:GO:0006468; F:GO:0004672	F:GO:0004672;P:GO:0006468	Y (0.798 | 1-48)	C	1	V5_BLAST_0.9SELF0.4OUT-REDO4-Cluster_171010	V5_UCLUSTfixed_0.90-Cluster_103499	-	-	-	-
pacid=32778567 transcript=Bradi2g12900.4 locus=Bradi2g12900 ID=Bradi2g12900.4.v3.1 annot-version=v3.1	Bradi_Seq7759	P:GO:0006468; F:GO:0005524; F:GO:0004672	F:GO:0005524;F:GO:0004672;P:GO:0006468	Y (0.798 | 1-48)	C	1	V5_BLAST_0.9SELF0.4OUT-REDO4-Cluster_26327	V5_UCLUSTfixed_0.90-Cluster_103499	-	-	-	-
pacid=32778568 transcript=Bradi2g12900.5 locus=Bradi2g12900 ID=Bradi2g12900.5.v3.1 annot-version=v3.1	Bradi_Seq7760	P:GO:0006468; F:GO:0004672	F:GO:0004672;P:GO:0006468	Y (0.798 | 1-48)	C	1	V5_BLAST_0.9SELF0.4OUT-REDO4-Cluster_171010	V5_UCLUSTfixed_0.90-Cluster_103499	-	-	-	-
pacid=32778639 transcript=Bradi2g51716.1 locus=Bradi2g51716 ID=Bradi2g51716.1.v3.1 annot-version=v3.1	Bradi_Seq7831		-	Y (0.971 | 1-21)	C	1	V5_BLAST_0.9SELF0.4OUT-REDO4-Cluster_164385	V5_UCLUSTfixed_0.90-Cluster_84577	-	-	-	-
pacid=32778660 transcript=Bradi2g50130.12 locus=Bradi2g50130 ID=Bradi2g50130.12.v3.1 annot-version=v3.1	Bradi_Seq7852		-	Y (0.959 | 1-41)	C	1	V5_BLAST_0.9SELF0.4OUT-REDO4-Cluster_164498	V5_UCLUSTfixed_0.90-Cluster_84581	-	-	-	-
pacid=32778661 transcript=Bradi2g50130.6 locus=Bradi2g50130 ID=Bradi2g50130.6.v3.1 annot-version=v3.1	Bradi_Seq7853		-	Y (0.959 | 1-41)	C	1	V5_BLAST_0.9SELF0.4OUT-REDO4-Cluster_164498	V5_UCLUSTfixed_0.90-Cluster_84581	-	-	-	-
pacid=32778662 transcript=Bradi2g50130.13 locus=Bradi2g50130 ID=Bradi2g50130.13.v3.1 annot-version=v3.1	Bradi_Seq7854		-	Y (0.959 | 1-41)	C	1	V5_BLAST_0.9SELF0.4OUT-REDO4-Cluster_164498	V5_UCLUSTfixed_0.90-Cluster_84581	-	-	-	-
pacid=32778663 transcript=Bradi2g50130.7 locus=Bradi2g50130 ID=Bradi2g50130.7.v3.1 annot-version=v3.1	Bradi_Seq7855		-	Y (0.959 | 1-41)	C	1	V5_BLAST_0.9SELF0.4OUT-REDO4-Cluster_164498	V5_UCLUSTfixed_0.90-Cluster_84581	-	-	-	-
pacid=32778664 transcript=Bradi2g50130.14 locus=Bradi2g50130 ID=Bradi2g50130.14.v3.1 annot-version=v3.1	Bradi_Seq7856		-	Y (0.959 | 1-41)	C	1	V5_BLAST_0.9SELF0.4OUT-REDO4-Cluster_164498	V5_UCLUSTfixed_0.90-Cluster_84581	-	-	-	-
pacid=32778665 transcript=Bradi2g50130.15 locus=Bradi2g50130 ID=Bradi2g50130.15.v3.1 annot-version=v3.1	Bradi_Seq7857		-	Y (0.959 | 1-41)	C	1	V5_BLAST_0.9SELF0.4OUT-REDO4-Cluster_164498	V5_UCLUSTfixed_0.90-Cluster_84581	-	-	-	-
pacid=32778666 transcript=Bradi2g50130.16 locus=Bradi2g50130 ID=Bradi2g50130.16.v3.1 annot-version=v3.1	Bradi_Seq7858		-	Y (0.959 | 1-41)	C	1	V5_BLAST_0.9SELF0.4OUT-REDO4-Cluster_164498	V5_UCLUSTfixed_0.90-Cluster_84581	-	-	-	-
pacid=32778667 transcript=Bradi2g50130.8 locus=Bradi2g50130 ID=Bradi2g50130.8.v3.1 annot-version=v3.1	Bradi_Seq7859		-	Y (0.959 | 1-41)	C	1	V5_BLAST_0.9SELF0.4OUT-REDO4-Cluster_164498	V5_UCLUSTfixed_0.90-Cluster_84581	-	-	-	-
pacid=32778668 transcript=Bradi2g50130.11 locus=Bradi2g50130 ID=Bradi2g50130.11.v3.1 annot-version=v3.1	Bradi_Seq7860		-	Y (0.959 | 1-41)	C	1	V5_BLAST_0.9SELF0.4OUT-REDO4-Cluster_164498	V5_UCLUSTfixed_0.90-Cluster_84581	-	-	-	-
pacid=32778669 transcript=Bradi2g50130.10 locus=Bradi2g50130 ID=Bradi2g50130.10.v3.1 annot-version=v3.1	Bradi_Seq7861		-	Y (0.959 | 1-41)	C	1	V5_BLAST_0.9SELF0.4OUT-REDO4-Cluster_164498	V5_UCLUSTfixed_0.90-Cluster_84581	-	-	-	-
pacid=32778683 transcript=Bradi2g05205.1 locus=Bradi2g05205 ID=Bradi2g05205.1.v3.1 annot-version=v3.1	Bradi_Seq7875		-	Y (0.824 | 1-45)	C	1	V5_BLAST_0.9SELF0.4OUT-REDO4-Cluster_26328	V5_UCLUSTfixed_0.90-Cluster_11941	-	-	-	-
pacid=32778690 transcript=Bradi2g13680.1 locus=Bradi2g13680 ID=Bradi2g13680.1.v3.1 annot-version=v3.1	Bradi_Seq7882		-	Y (0.987 | 1-50)	C	1	V5_BLAST_0.9SELF0.4OUT-REDO4-Cluster_162898	V5_UCLUSTfixed_0.90-Cluster_96315	-	-	-	-
pacid=32778711 transcript=Bradi2g24370.2 locus=Bradi2g24370 ID=Bradi2g24370.2.v3.1 annot-version=v3.1	Bradi_Seq7903	F:GO:0005525	F:GO:0005525	Y (0.999 | 1-41)	C	1	V5_BLAST_0.9SELF0.4OUT-REDO4-Cluster_164038	V5_UCLUSTfixed_0.90-Cluster_97525	-	-	-	-
pacid=32778712 transcript=Bradi2g24370.1 locus=Bradi2g24370 ID=Bradi2g24370.1.v3.1 annot-version=v3.1	Bradi_Seq7904	F:GO:0005525	F:GO:0005525	Y (0.999 | 1-41)	C	1	V5_BLAST_0.9SELF0.4OUT-REDO4-Cluster_164038	V5_UCLUSTfixed_0.90-Cluster_97525	-	-	-	-
pacid=32778745 transcript=Bradi2g61430.1 locus=Bradi2g61430 ID=Bradi2g61430.1.v3.1 annot-version=v3.1	Bradi_Seq7937		-	Y (0.93 | 1-33)	C	1	V5_BLAST_0.9SELF0.4OUT-REDO4-Cluster_149846	V5_UCLUSTfixed_0.90-Cluster_84757	-	-	-	-
pacid=32778747 transcript=Bradi2g34090.1 locus=Bradi2g34090 ID=Bradi2g34090.1.v3.1 annot-version=v3.1	Bradi_Seq7939	F:GO:0016758; P:GO:0008152	F:GO:0016758;P:GO:0008152	Y (0.924 | 1-79)	C	1	V5_BLAST_0.9SELF0.4OUT-REDO4-Cluster_26329	V5_UCLUSTfixed_0.90-Cluster_103000	-	-	-	-
pacid=32778761 transcript=Bradi2g59171.1 locus=Bradi2g59171 ID=Bradi2g59171.1.v3.1 annot-version=v3.1	Bradi_Seq7953		-	Y (0.999 | 1-22)	C	1	V5_BLAST_0.9SELF0.4OUT-REDO4-Cluster_168445	V5_UCLUSTfixed_0.90-Cluster_101362	-	-	-	-
pacid=32778765 transcript=Bradi2g36497.7 locus=Bradi2g36497 ID=Bradi2g36497.7.v3.1 annot-version=v3.1	Bradi_Seq7957		-	Y (0.986 | 1-31)	C	1	V5_BLAST_0.9SELF0.4OUT-REDO4-Cluster_98925	V5_UCLUSTfixed_0.90-Cluster_84143	-	-	UniqueCluster_2227	X
pacid=32778766 transcript=Bradi2g36497.1 locus=Bradi2g36497 ID=Bradi2g36497.1.v3.1 annot-version=v3.1	Bradi_Seq7958		-	Y (0.986 | 1-31)	C	1	V5_BLAST_0.9SELF0.4OUT-REDO4-Cluster_98925	V5_UCLUSTfixed_0.90-Cluster_84143	-	-	UniqueCluster_2227	X
pacid=32778780 transcript=Bradi2g39190.1 locus=Bradi2g39190 ID=Bradi2g39190.1.v3.1 annot-version=v3.1	Bradi_Seq7972		-	Y (0.999 | 1-25)	C	1	V5_BLAST_0.9SELF0.4OUT-REDO4-Cluster_164251	V5_UCLUSTfixed_0.90-Cluster_97725	-	-	-	-
pacid=32778783 transcript=Bradi2g14720.3 locus=Bradi2g14720 ID=Bradi2g14720.3.v3.1 annot-version=v3.1	Bradi_Seq7975	F:GO:0005515	F:GO:0005515	Y (0.999 | 1-41)	C	1	V5_BLAST_0.9SELF0.4OUT-REDO4-Cluster_162355	V5_UCLUSTfixed_0.90-Cluster_95764	-	-	-	-
pacid=32778784 transcript=Bradi2g14720.2 locus=Bradi2g14720 ID=Bradi2g14720.2.v3.1 annot-version=v3.1	Bradi_Seq7976	F:GO:0005515	F:GO:0005515	Y (0.999 | 1-41)	C	1	V5_BLAST_0.9SELF0.4OUT-REDO4-Cluster_162355	V5_UCLUSTfixed_0.90-Cluster_95764	-	-	-	-
pacid=32778787 transcript=Bradi2g28120.1 locus=Bradi2g28120 ID=Bradi2g28120.1.v3.1 annot-version=v3.1	Bradi_Seq7979		-	Y (0.892 | 1-70)	C	1	V5_BLAST_0.9SELF0.4OUT-REDO4-Cluster_169967	V5_UCLUSTfixed_0.90-Cluster_102655	-	-	-	-
pacid=32778791 transcript=Bradi2g06710.1 locus=Bradi2g06710 ID=Bradi2g06710.1.v3.1 annot-version=v3.1	Bradi_Seq7983		-	Y (0.997 | 1-48)	C	1	V5_BLAST_0.9SELF0.4OUT-REDO4-Cluster_149854	V5_UCLUSTfixed_0.90-Cluster_84765	-	-	-	-
pacid=32778849 transcript=Bradi2g52920.1 locus=Bradi2g52920 ID=Bradi2g52920.1.v3.1 annot-version=v3.1	Bradi_Seq8041		-	Y (0.992 | 1-31)	C	1	V5_BLAST_0.9SELF0.4OUT-REDO4-Cluster_164108	V5_UCLUSTfixed_0.90-Cluster_97597	-	-	-	-
pacid=32778850 transcript=Bradi2g52920.2 locus=Bradi2g52920 ID=Bradi2g52920.2.v3.1 annot-version=v3.1	Bradi_Seq8042		-	Y (0.992 | 1-31)	C	1	V5_BLAST_0.9SELF0.4OUT-REDO4-Cluster_102601	V5_UCLUSTfixed_0.90-Cluster_97597	-	-	-	-
pacid=32778892 transcript=Bradi2g33920.2 locus=Bradi2g33920 ID=Bradi2g33920.2.v3.1 annot-version=v3.1	Bradi_Seq8084		-	Y (0.997 | 1-29)	C	1	V5_BLAST_0.9SELF0.4OUT-REDO4-Cluster_166791	V5_UCLUSTfixed_0.90-Cluster_84931	-	-	-	-
pacid=32778934 transcript=Bradi2g62560.1 locus=Bradi2g62560 ID=Bradi2g62560.1.v3.1 annot-version=v3.1	Bradi_Seq8126		-	Y (0.853 | 1-40)	C	1	V5_BLAST_0.9SELF0.4OUT-REDO4-Cluster_164661	V5_UCLUSTfixed_0.90-Cluster_101398	-	-	-	-
pacid=32778937 transcript=Bradi2g36817.2 locus=Bradi2g36817 ID=Bradi2g36817.2.v3.1 annot-version=v3.1	Bradi_Seq8129		-	Y (0.863 | 1-24)	C	1	V5_BLAST_0.9SELF0.4OUT-REDO4-Cluster_149584	V5_UCLUSTfixed_0.90-Cluster_84143	-	-	UniqueCluster_2227	X
pacid=32778938 transcript=Bradi2g36817.3 locus=Bradi2g36817 ID=Bradi2g36817.3.v3.1 annot-version=v3.1	Bradi_Seq8130		-	Y (0.863 | 1-24)	C	1	V5_BLAST_0.9SELF0.4OUT-REDO4-Cluster_149584	V5_UCLUSTfixed_0.90-Cluster_84143	-	-	UniqueCluster_2227	X
pacid=32778939 transcript=Bradi2g00245.1 locus=Bradi2g00245 ID=Bradi2g00245.1.v3.1 annot-version=v3.1	Bradi_Seq8131		-	Y (1.0 | 1-37)	C	1	V5_BLAST_0.9SELF0.4OUT-REDO4-Cluster_164355	V5_UCLUSTfixed_0.90-Cluster_85802	-	-	-	-
pacid=32778956 transcript=Bradi2g25360.2 locus=Bradi2g25360 ID=Bradi2g25360.2.v3.1 annot-version=v3.1	Bradi_Seq8148	F:GO:0016787; P:GO:0008299; F:GO:0004452	F:GO:0004452;P:GO:0008299;F:GO:0016787	Y (0.969 | 1-42)	C	1	V5_BLAST_0.9SELF0.4OUT-REDO4-Cluster_169422	V5_UCLUSTfixed_0.90-Cluster_102191	-	-	-	-
pacid=32778963 transcript=Bradi2g43437.2 locus=Bradi2g43437 ID=Bradi2g43437.2.v3.1 annot-version=v3.1	Bradi_Seq8155		-	Y (0.985 | 1-38)	C	1	V5_BLAST_0.9SELF0.4OUT-REDO4-Cluster_162498	V5_UCLUSTfixed_0.90-Cluster_95912	-	-	-	-
pacid=32778964 transcript=Bradi2g43437.1 locus=Bradi2g43437 ID=Bradi2g43437.1.v3.1 annot-version=v3.1	Bradi_Seq8156		-	Y (0.985 | 1-38)	C	1	V5_BLAST_0.9SELF0.4OUT-REDO4-Cluster_162498	V5_UCLUSTfixed_0.90-Cluster_95912	-	-	-	-
pacid=32778965 transcript=Bradi2g43437.3 locus=Bradi2g43437 ID=Bradi2g43437.3.v3.1 annot-version=v3.1	Bradi_Seq8157		-	Y (0.985 | 1-38)	C	1	V5_BLAST_0.9SELF0.4OUT-REDO4-Cluster_162498	V5_UCLUSTfixed_0.90-Cluster_95912	-	-	-	-
pacid=32778966 transcript=Bradi2g43437.4 locus=Bradi2g43437 ID=Bradi2g43437.4.v3.1 annot-version=v3.1	Bradi_Seq8158		-	Y (0.985 | 1-38)	C	1	V5_BLAST_0.9SELF0.4OUT-REDO4-Cluster_162498	V5_UCLUSTfixed_0.90-Cluster_95912	-	-	-	-
pacid=32778976 transcript=Bradi2g48150.1 locus=Bradi2g48150 ID=Bradi2g48150.1.v3.1 annot-version=v3.1	Bradi_Seq8168	F:GO:0043169; P:GO:0005975; F:GO:0003824; F:GO:0005509; F:GO:0004556	P:GO:0005975;F:GO:0004556;F:GO:0003824;F:GO:0005509;F:GO:0043169	Y (0.905 | 1-50)	C	1	V5_BLAST_0.9SELF0.4OUT-REDO4-Cluster_165145	V5_UCLUSTfixed_0.90-Cluster_95831	-	-	-	-
pacid=32778977 transcript=Bradi2g48150.2 locus=Bradi2g48150 ID=Bradi2g48150.2.v3.1 annot-version=v3.1	Bradi_Seq8169	F:GO:0043169; P:GO:0005975; F:GO:0003824	P:GO:0005975;F:GO:0003824;F:GO:0043169	Y (0.905 | 1-50)	C	1	V5_BLAST_0.9SELF0.4OUT-REDO4-Cluster_165145	V5_UCLUSTfixed_0.90-Cluster_95831	-	-	-	-
pacid=32778989 transcript=Bradi2g52710.1 locus=Bradi2g52710 ID=Bradi2g52710.1.v3.1 annot-version=v3.1	Bradi_Seq8181	P:GO:0006412; C:GO:0005840; C:GO:0005622; F:GO:0003735	F:GO:0003735;C:GO:0005840;C:GO:0005622;P:GO:0006412	Y (0.994 | 1-52)	C	1	V5_BLAST_0.9SELF0.4OUT-REDO4-Cluster_154615	V5_UCLUSTfixed_0.90-Cluster_84728	-	-	-	-
pacid=32779008 transcript=Bradi2g51586.3 locus=Bradi2g51586 ID=Bradi2g51586.3.v3.1 annot-version=v3.1	Bradi_Seq8200		-	Y (0.99 | 1-42)	C	1	V5_BLAST_0.9SELF0.4OUT-REDO4-Cluster_169864	V5_UCLUSTfixed_0.90-Cluster_87652	-	-	-	-
pacid=32779014 transcript=Bradi2g46780.1 locus=Bradi2g46780 ID=Bradi2g46780.1.v3.1 annot-version=v3.1	Bradi_Seq8206	P:GO:0006310; P:GO:0006281; F:GO:0003910; F:GO:0003677; F:GO:0005524	P:GO:0006281;F:GO:0003677;F:GO:0005524;F:GO:0003910;P:GO:0006310	Y (0.979 | 1-41)	C	1	V5_BLAST_0.9SELF0.4OUT-REDO4-Cluster_162903	V5_UCLUSTfixed_0.90-Cluster_96320	-	-	-	-
pacid=32779015 transcript=Bradi2g46780.2 locus=Bradi2g46780 ID=Bradi2g46780.2.v3.1 annot-version=v3.1	Bradi_Seq8207	P:GO:0006310; P:GO:0006281; F:GO:0003910; F:GO:0003677; F:GO:0005524	P:GO:0006281;F:GO:0003677;F:GO:0005524;F:GO:0003910;P:GO:0006310	Y (0.979 | 1-41)	C	1	V5_BLAST_0.9SELF0.4OUT-REDO4-Cluster_162903	V5_UCLUSTfixed_0.90-Cluster_96320	-	-	-	-
pacid=32779016 transcript=Bradi2g46780.3 locus=Bradi2g46780 ID=Bradi2g46780.3.v3.1 annot-version=v3.1	Bradi_Seq8208	P:GO:0006310; P:GO:0006281; F:GO:0003910; F:GO:0003677; F:GO:0005524	P:GO:0006281;F:GO:0003677;F:GO:0005524;F:GO:0003910;P:GO:0006310	Y (0.979 | 1-41)	C	1	V5_BLAST_0.9SELF0.4OUT-REDO4-Cluster_162903	V5_UCLUSTfixed_0.90-Cluster_96320	-	-	-	-
pacid=32779017 transcript=Bradi2g46780.4 locus=Bradi2g46780 ID=Bradi2g46780.4.v3.1 annot-version=v3.1	Bradi_Seq8209	P:GO:0006310; P:GO:0006281; F:GO:0003910; F:GO:0003677; F:GO:0005524	P:GO:0006281;F:GO:0003677;F:GO:0005524;F:GO:0003910;P:GO:0006310	Y (0.979 | 1-41)	C	1	V5_BLAST_0.9SELF0.4OUT-REDO4-Cluster_162903	V5_UCLUSTfixed_0.90-Cluster_96320	-	-	-	-
pacid=32779018 transcript=Bradi2g46780.5 locus=Bradi2g46780 ID=Bradi2g46780.5.v3.1 annot-version=v3.1	Bradi_Seq8210	P:GO:0006310; P:GO:0006281; F:GO:0003910; F:GO:0003677; F:GO:0005524	P:GO:0006281;F:GO:0003677;F:GO:0005524;F:GO:0003910;P:GO:0006310	Y (0.986 | 1-24)	C	1	V5_BLAST_0.9SELF0.4OUT-REDO4-Cluster_162903	V5_UCLUSTfixed_0.90-Cluster_96320	-	-	-	-
pacid=32779049 transcript=Bradi2g39081.2 locus=Bradi2g39081 ID=Bradi2g39081.2.v3.1 annot-version=v3.1	Bradi_Seq8241		-	Y (0.993 | 1-49)	C	1	V5_BLAST_0.9SELF0.4OUT-REDO4-Cluster_26333	V5_UCLUSTfixed_0.90-Cluster_49938	-	-	-	-
pacid=32779050 transcript=Bradi2g39081.1 locus=Bradi2g39081 ID=Bradi2g39081.1.v3.1 annot-version=v3.1	Bradi_Seq8242		-	Y (0.993 | 1-49)	C	1	V5_BLAST_0.9SELF0.4OUT-REDO4-Cluster_26333	V5_UCLUSTfixed_0.90-Cluster_49938	-	-	-	-
pacid=32779052 transcript=Bradi2g01990.1 locus=Bradi2g01990 ID=Bradi2g01990.1.v3.1 annot-version=v3.1	Bradi_Seq8244		-	Y (0.989 | 1-32)	C	1	V5_BLAST_0.9SELF0.4OUT-REDO4-Cluster_162908	V5_UCLUSTfixed_0.90-Cluster_96326	-	-	-	-
pacid=32779075 transcript=Bradi2g02700.2 locus=Bradi2g02700 ID=Bradi2g02700.2.v3.1 annot-version=v3.1	Bradi_Seq8267		-	Y (0.941 | 1-27)	C	1	V5_BLAST_0.9SELF0.4OUT-REDO4-Cluster_167139	V5_UCLUSTfixed_0.90-Cluster_100320	-	-	-	-
pacid=32779077 transcript=Bradi2g00520.1 locus=Bradi2g00520 ID=Bradi2g00520.1.v3.1 annot-version=v3.1	Bradi_Seq8269		-	Y (0.97 | 1-38)	C	1	V5_BLAST_0.9SELF0.4OUT-REDO4-Cluster_159842	V5_UCLUSTfixed_0.90-Cluster_81288	-	-	UniqueCluster_116	X
pacid=32779110 transcript=Bradi2g46937.2 locus=Bradi2g46937 ID=Bradi2g46937.2.v3.1 annot-version=v3.1	Bradi_Seq8302		-	Y (0.981 | 1-45)	C	1	V5_BLAST_0.9SELF0.4OUT-REDO4-Cluster_26334	V5_UCLUSTfixed_0.90-Cluster_83183	-	UniqueCluster_564	-	X
pacid=32779122 transcript=Bradi2g57210.1 locus=Bradi2g57210 ID=Bradi2g57210.1.v3.1 annot-version=v3.1	Bradi_Seq8314		-	Y (0.978 | 1-23)	C	1	V5_BLAST_0.9SELF0.4OUT-REDO4-Cluster_169670	V5_UCLUSTfixed_0.90-Cluster_86506	-	-	-	-
pacid=32779150 transcript=Bradi2g06590.1 locus=Bradi2g06590 ID=Bradi2g06590.1.v3.1 annot-version=v3.1	Bradi_Seq8342		-	Y (0.978 | 1-81)	C	1	V5_BLAST_0.9SELF0.4OUT-REDO4-Cluster_169602	V5_UCLUSTfixed_0.90-Cluster_88521	UniqueCluster_3133	-	-	X
pacid=32779162 transcript=Bradi2g02200.1 locus=Bradi2g02200 ID=Bradi2g02200.1.v3.1 annot-version=v3.1	Bradi_Seq8354	F:GO:0004045	F:GO:0004045	Y (0.999 | 1-41)	C	1	V5_BLAST_0.9SELF0.4OUT-REDO4-Cluster_169725	V5_UCLUSTfixed_0.90-Cluster_99630	-	-	-	-
pacid=32779176 transcript=Bradi2g56340.1 locus=Bradi2g56340 ID=Bradi2g56340.1.v3.1 annot-version=v3.1	Bradi_Seq8368		-	Y (0.987 | 1-21)	C	1	V5_BLAST_0.9SELF0.4OUT-REDO4-Cluster_163879	V5_UCLUSTfixed_0.90-Cluster_84834	-	-	-	-
pacid=32779192 transcript=Bradi2g58840.1 locus=Bradi2g58840 ID=Bradi2g58840.1.v3.1 annot-version=v3.1	Bradi_Seq8384		-	Y (0.993 | 1-31)	C	1	V5_BLAST_0.9SELF0.4OUT-REDO4-Cluster_168559	V5_UCLUSTfixed_0.90-Cluster_85319	-	-	-	-
pacid=32779193 transcript=Bradi2g58840.7 locus=Bradi2g58840 ID=Bradi2g58840.7.v3.1 annot-version=v3.1	Bradi_Seq8385		-	Y (0.993 | 1-31)	C	1	V5_BLAST_0.9SELF0.4OUT-REDO4-Cluster_168559	V5_UCLUSTfixed_0.90-Cluster_85319	-	-	-	-
pacid=32779194 transcript=Bradi2g58840.2 locus=Bradi2g58840 ID=Bradi2g58840.2.v3.1 annot-version=v3.1	Bradi_Seq8386		-	Y (0.993 | 1-31)	C	1	V5_BLAST_0.9SELF0.4OUT-REDO4-Cluster_168559	V5_UCLUSTfixed_0.90-Cluster_85319	-	-	-	-
pacid=32779195 transcript=Bradi2g58840.3 locus=Bradi2g58840 ID=Bradi2g58840.3.v3.1 annot-version=v3.1	Bradi_Seq8387		-	Y (0.993 | 1-31)	C	1	V5_BLAST_0.9SELF0.4OUT-REDO4-Cluster_168559	V5_UCLUSTfixed_0.90-Cluster_85319	-	-	-	-
pacid=32779234 transcript=Bradi2g44360.1 locus=Bradi2g44360 ID=Bradi2g44360.1.v3.1 annot-version=v3.1	Bradi_Seq8426	F:GO:0008168; P:GO:0008152	P:GO:0008152;F:GO:0008168	Y (0.956 | 1-25)	C	1	V5_BLAST_0.9SELF0.4OUT-REDO4-Cluster_162819	V5_UCLUSTfixed_0.90-Cluster_96242	-	-	-	-
pacid=32779238 transcript=Bradi2g31560.1 locus=Bradi2g31560 ID=Bradi2g31560.1.v3.1 annot-version=v3.1	Bradi_Seq8430		-	Y (0.992 | 1-30)	C	1	V5_BLAST_0.9SELF0.4OUT-REDO4-Cluster_163485	V5_UCLUSTfixed_0.90-Cluster_96915	-	-	-	-
pacid=32779239 transcript=Bradi2g31560.2 locus=Bradi2g31560 ID=Bradi2g31560.2.v3.1 annot-version=v3.1	Bradi_Seq8431		-	Y (0.992 | 1-30)	C	1	V5_BLAST_0.9SELF0.4OUT-REDO4-Cluster_163485	V5_UCLUSTfixed_0.90-Cluster_96915	-	-	-	-
pacid=32779240 transcript=Bradi2g53910.1 locus=Bradi2g53910 ID=Bradi2g53910.1.v3.1 annot-version=v3.1	Bradi_Seq8432	P:GO:0045454; F:GO:0015035; F:GO:0009055	F:GO:0015035;F:GO:0009055;P:GO:0045454	Y (0.824 | 1-30)	C	1	V5_BLAST_0.9SELF0.4OUT-REDO4-Cluster_166376	V5_UCLUSTfixed_0.90-Cluster_99676	-	-	-	-
pacid=32779301 transcript=Bradi2g45012.1 locus=Bradi2g45012 ID=Bradi2g45012.1.v3.1 annot-version=v3.1	Bradi_Seq8493	C:GO:0016021; C:GO:0012511	C:GO:0016021;C:GO:0012511	Y (0.667 | 1-64)	C	1	V5_BLAST_0.9SELF0.4OUT-REDO4-Cluster_149849	V5_UCLUSTfixed_0.90-Cluster_84759	-	-	-	-
pacid=32779308 transcript=Bradi2g61270.1 locus=Bradi2g61270 ID=Bradi2g61270.1.v3.1 annot-version=v3.1	Bradi_Seq8500		-	Y (0.977 | 1-67)	C	1	V5_BLAST_0.9SELF0.4OUT-REDO4-Cluster_65405	V5_UCLUSTfixed_0.90-Cluster_97386	-	-	-	-
pacid=32779325 transcript=Bradi2g15700.1 locus=Bradi2g15700 ID=Bradi2g15700.1.v3.1 annot-version=v3.1	Bradi_Seq8517		-	Y (0.978 | 1-49)	C	1	V5_BLAST_0.9SELF0.4OUT-REDO4-Cluster_164367	V5_UCLUSTfixed_0.90-Cluster_84842	-	-	-	-
pacid=32779389 transcript=Bradi2g23290.1 locus=Bradi2g23290 ID=Bradi2g23290.1.v3.1 annot-version=v3.1	Bradi_Seq8581	F:GO:0008017; P:GO:0007018; F:GO:0005524; F:GO:0003777; C:GO:0005871	F:GO:0005524;F:GO:0003777;C:GO:0005871;P:GO:0007018;F:GO:0008017	Y (0.999 | 1-21)	C	1	V5_BLAST_0.9SELF0.4OUT-REDO4-Cluster_164245	V5_UCLUSTfixed_0.90-Cluster_97720	-	-	-	-
pacid=32779391 transcript=Bradi2g23290.3 locus=Bradi2g23290 ID=Bradi2g23290.3.v3.1 annot-version=v3.1	Bradi_Seq8583	F:GO:0003677; F:GO:0008017; P:GO:0007018; F:GO:0005524; F:GO:0003777; C:GO:0005871	F:GO:0003677;F:GO:0005524;F:GO:0003777;C:GO:0005871;P:GO:0007018;F:GO:0008017	Y (0.983 | 1-24)	C	1	V5_BLAST_0.9SELF0.4OUT-REDO4-Cluster_26338	V5_UCLUSTfixed_0.90-Cluster_97720	-	-	-	-
pacid=32779412 transcript=Bradi2g02210.1 locus=Bradi2g02210 ID=Bradi2g02210.1.v3.1 annot-version=v3.1	Bradi_Seq8604		-	Y (0.98 | 1-81)	C	1	V5_BLAST_0.9SELF0.4OUT-REDO4-Cluster_149709	V5_UCLUSTfixed_0.90-Cluster_84557	-	-	-	-
pacid=32779432 transcript=Bradi2g24175.2 locus=Bradi2g24175 ID=Bradi2g24175.2.v3.1 annot-version=v3.1	Bradi_Seq8624	P:GO:0006355; F:GO:0003700	F:GO:0003700;P:GO:0006355	Y (0.999 | 1-27)	C	1	V5_BLAST_0.9SELF0.4OUT-REDO4-Cluster_146545	V5_UCLUSTfixed_0.90-Cluster_81435	-	-	UniqueCluster_2548	X
pacid=32779460 transcript=Bradi2g20710.3 locus=Bradi2g20710 ID=Bradi2g20710.3.v3.1 annot-version=v3.1	Bradi_Seq8652	F:GO:0016491	F:GO:0016491	Y (0.993 | 1-28)	C	1	V5_BLAST_0.9SELF0.4OUT-REDO4-Cluster_169798	V5_UCLUSTfixed_0.90-Cluster_102505	-	-	-	-
pacid=32779485 transcript=Bradi2g49207.1 locus=Bradi2g49207 ID=Bradi2g49207.1.v3.1 annot-version=v3.1	Bradi_Seq8677		-	Y (0.969 | 1-68)	C	1	V5_BLAST_0.9SELF0.4OUT-REDO4-Cluster_169879	V5_UCLUSTfixed_0.90-Cluster_86543	-	UniqueCluster_477	-	X
pacid=32779491 transcript=Bradi2g53561.1 locus=Bradi2g53561 ID=Bradi2g53561.1.v3.1 annot-version=v3.1	Bradi_Seq8683		-	Y (0.991 | 1-21)	C	1	V5_BLAST_0.9SELF0.4OUT-REDO4-Cluster_149768	V5_UCLUSTfixed_0.90-Cluster_76055	-	-	-	-
pacid=32779532 transcript=Bradi2g15532.2 locus=Bradi2g15532 ID=Bradi2g15532.2.v3.1 annot-version=v3.1	Bradi_Seq8724	P:GO:0016560; C:GO:0005778; F:GO:0005515	C:GO:0005778;F:GO:0005515;P:GO:0016560	Y (0.981 | 1-61)	C	1	V5_BLAST_0.9SELF0.4OUT-REDO4-Cluster_157249	V5_UCLUSTfixed_0.90-Cluster_81463	-	UniqueCluster_441	-	X
pacid=32779533 transcript=Bradi2g35384.1 locus=Bradi2g35384 ID=Bradi2g35384.1.v3.1 annot-version=v3.1	Bradi_Seq8725		-	Y (0.978 | 1-36)	C	1	V5_BLAST_0.9SELF0.4OUT-REDO4-Cluster_26340	V5_UCLUSTfixed_0.90-Cluster_50564	-	-	-	-
pacid=32779592 transcript=Bradi2g18810.1 locus=Bradi2g18810 ID=Bradi2g18810.1.v3.1 annot-version=v3.1	Bradi_Seq8784		-	Y (0.973 | 1-58)	C	1	V5_BLAST_0.9SELF0.4OUT-REDO4-Cluster_162619	V5_UCLUSTfixed_0.90-Cluster_96038	-	-	-	-
pacid=32779597 transcript=Bradi2g17050.1 locus=Bradi2g17050 ID=Bradi2g17050.1.v3.1 annot-version=v3.1	Bradi_Seq8789	C:GO:0016021; F:GO:0005215	C:GO:0016021;F:GO:0005215	Y (0.993 | 1-39)	C	1	V5_BLAST_0.9SELF0.4OUT-REDO4-Cluster_168806	V5_UCLUSTfixed_0.90-Cluster_86785	-	-	UniqueCluster_493	X
pacid=32779598 transcript=Bradi2g42880.2 locus=Bradi2g42880 ID=Bradi2g42880.2.v3.1 annot-version=v3.1	Bradi_Seq8790	F:GO:0005515	F:GO:0005515	Y (0.824 | 1-34)	C	1	V5_BLAST_0.9SELF0.4OUT-REDO4-Cluster_26341	V5_UCLUSTfixed_0.90-Cluster_88434	-	UniqueCluster_1717	-	X
pacid=32779603 transcript=Bradi2g00460.3 locus=Bradi2g00460 ID=Bradi2g00460.3.v3.1 annot-version=v3.1	Bradi_Seq8795		-	Y (0.96 | 1-42)	C	1	V5_BLAST_0.9SELF0.4OUT-REDO4-Cluster_26342	V5_UCLUSTfixed_0.90-Cluster_81222	-	UniqueCluster_1753	-	X
pacid=32779604 transcript=Bradi2g00460.4 locus=Bradi2g00460 ID=Bradi2g00460.4.v3.1 annot-version=v3.1	Bradi_Seq8796		-	Y (0.96 | 1-42)	C	1	V5_BLAST_0.9SELF0.4OUT-REDO4-Cluster_26342	V5_UCLUSTfixed_0.90-Cluster_81222	-	UniqueCluster_1753	-	X
pacid=32779665 transcript=Bradi2g39935.2 locus=Bradi2g39935 ID=Bradi2g39935.2.v3.1 annot-version=v3.1	Bradi_Seq8857		-	Y (0.983 | 1-60)	C	1	V5_BLAST_0.9SELF0.4OUT-REDO4-Cluster_28740	V5_UCLUSTfixed_0.90-Cluster_50739	-	-	-	-
pacid=32779684 transcript=Bradi2g43082.1 locus=Bradi2g43082 ID=Bradi2g43082.1.v3.1 annot-version=v3.1	Bradi_Seq8876		-	Y (0.931 | 1-39)	C	1	V5_BLAST_0.9SELF0.4OUT-REDO4-Cluster_26345	V5_UCLUSTfixed_0.90-Cluster_49942	-	-	-	-
pacid=32779685 transcript=Bradi2g43082.2 locus=Bradi2g43082 ID=Bradi2g43082.2.v3.1 annot-version=v3.1	Bradi_Seq8877		-	Y (0.931 | 1-39)	C	1	V5_BLAST_0.9SELF0.4OUT-REDO4-Cluster_26345	V5_UCLUSTfixed_0.90-Cluster_49942	-	-	-	-
pacid=32779705 transcript=Bradi2g21266.1 locus=Bradi2g21266 ID=Bradi2g21266.1.v3.1 annot-version=v3.1	Bradi_Seq8897		-	Y (0.977 | 1-60)	C	1	V5_BLAST_0.9SELF0.4OUT-REDO4-Cluster_26346	V5_UCLUSTfixed_0.90-Cluster_50271	-	-	-	-
pacid=32779718 transcript=Bradi2g00270.1 locus=Bradi2g00270 ID=Bradi2g00270.1.v3.1 annot-version=v3.1	Bradi_Seq8910		-	Y (1.0 | 1-37)	C	1	V5_BLAST_0.9SELF0.4OUT-REDO4-Cluster_164355	V5_UCLUSTfixed_0.90-Cluster_85802	-	-	-	-
pacid=32779730 transcript=Bradi2g27864.1 locus=Bradi2g27864 ID=Bradi2g27864.1.v3.1 annot-version=v3.1	Bradi_Seq8922	F:GO:0008270	F:GO:0008270	Y (0.787 | 1-24)	C	1	V5_BLAST_0.9SELF0.4OUT-REDO4-Cluster_152158	V5_UCLUSTfixed_0.90-Cluster_50113	UniqueCluster_2643	-	-	X
pacid=32779732 transcript=Bradi2g46690.1 locus=Bradi2g46690 ID=Bradi2g46690.1.v3.1 annot-version=v3.1	Bradi_Seq8924		-	Y (0.995 | 1-33)	C	1	V5_BLAST_0.9SELF0.4OUT-REDO4-Cluster_161196	V5_UCLUSTfixed_0.90-Cluster_95142	-	-	-	-
pacid=32779762 transcript=Bradi2g26870.1 locus=Bradi2g26870 ID=Bradi2g26870.1.v3.1 annot-version=v3.1	Bradi_Seq8954	F:GO:0050662; F:GO:0003824	F:GO:0050662;F:GO:0003824	Y (1.0 | 1-59)	C	1	V5_BLAST_0.9SELF0.4OUT-REDO4-Cluster_163640	V5_UCLUSTfixed_0.90-Cluster_97087	-	-	-	-
pacid=32779763 transcript=Bradi2g26870.2 locus=Bradi2g26870 ID=Bradi2g26870.2.v3.1 annot-version=v3.1	Bradi_Seq8955	F:GO:0050662; F:GO:0003824	F:GO:0050662;F:GO:0003824	Y (1.0 | 1-59)	C	1	V5_BLAST_0.9SELF0.4OUT-REDO4-Cluster_163640	V5_UCLUSTfixed_0.90-Cluster_97087	-	-	-	-
pacid=32779774 transcript=Bradi2g28781.1 locus=Bradi2g28781 ID=Bradi2g28781.1.v3.1 annot-version=v3.1	Bradi_Seq8966		-	Y (0.764 | 1-43)	C	1	V5_BLAST_0.9SELF0.4OUT-REDO4-Cluster_29008	V5_UCLUSTfixed_0.90-Cluster_49943	-	-	-	-
pacid=32779775 transcript=Bradi2g28781.2 locus=Bradi2g28781 ID=Bradi2g28781.2.v3.1 annot-version=v3.1	Bradi_Seq8967		-	Y (0.764 | 1-43)	C	1	V5_BLAST_0.9SELF0.4OUT-REDO4-Cluster_29008	V5_UCLUSTfixed_0.90-Cluster_49943	-	-	-	-
pacid=32779776 transcript=Bradi2g28781.3 locus=Bradi2g28781 ID=Bradi2g28781.3.v3.1 annot-version=v3.1	Bradi_Seq8968		-	Y (0.764 | 1-43)	C	1	V5_BLAST_0.9SELF0.4OUT-REDO4-Cluster_29008	V5_UCLUSTfixed_0.90-Cluster_49943	-	-	-	-
pacid=32779777 transcript=Bradi2g28781.6 locus=Bradi2g28781 ID=Bradi2g28781.6.v3.1 annot-version=v3.1	Bradi_Seq8969		-	Y (0.767 | 1-91)	C	1	V5_BLAST_0.9SELF0.4OUT-REDO4-Cluster_29008	V5_UCLUSTfixed_0.90-Cluster_49943	-	-	-	-
pacid=32779778 transcript=Bradi2g28781.7 locus=Bradi2g28781 ID=Bradi2g28781.7.v3.1 annot-version=v3.1	Bradi_Seq8970		-	Y (0.767 | 1-91)	C	1	V5_BLAST_0.9SELF0.4OUT-REDO4-Cluster_29008	V5_UCLUSTfixed_0.90-Cluster_49943	-	-	-	-
pacid=32779779 transcript=Bradi2g28781.4 locus=Bradi2g28781 ID=Bradi2g28781.4.v3.1 annot-version=v3.1	Bradi_Seq8971		-	Y (0.767 | 1-91)	C	1	V5_BLAST_0.9SELF0.4OUT-REDO4-Cluster_29008	V5_UCLUSTfixed_0.90-Cluster_49943	-	-	-	-
pacid=32779780 transcript=Bradi2g28781.5 locus=Bradi2g28781 ID=Bradi2g28781.5.v3.1 annot-version=v3.1	Bradi_Seq8972		-	Y (0.767 | 1-91)	C	1	V5_BLAST_0.9SELF0.4OUT-REDO4-Cluster_29008	V5_UCLUSTfixed_0.90-Cluster_49943	-	-	-	-
pacid=32779781 transcript=Bradi2g28781.8 locus=Bradi2g28781 ID=Bradi2g28781.8.v3.1 annot-version=v3.1	Bradi_Seq8973		-	Y (0.764 | 1-43)	C	1	V5_BLAST_0.9SELF0.4OUT-REDO4-Cluster_29008	V5_UCLUSTfixed_0.90-Cluster_49943	-	-	-	-
pacid=32779798 transcript=Bradi2g40040.1 locus=Bradi2g40040 ID=Bradi2g40040.1.v3.1 annot-version=v3.1	Bradi_Seq8990	P:GO:0006412; C:GO:0005840; C:GO:0005622; F:GO:0003735	F:GO:0003735;C:GO:0005840;C:GO:0005622;P:GO:0006412	Y (0.986 | 1-62)	C	1	V5_BLAST_0.9SELF0.4OUT-REDO4-Cluster_163832	V5_UCLUSTfixed_0.90-Cluster_97306	-	-	-	-
pacid=32779833 transcript=Bradi2g55407.1 locus=Bradi2g55407 ID=Bradi2g55407.1.v3.1 annot-version=v3.1	Bradi_Seq9025	F:GO:0016765	F:GO:0016765	Y (0.994 | 1-35)	C	1	V5_BLAST_0.9SELF0.4OUT-REDO4-Cluster_159907	V5_UCLUSTfixed_0.90-Cluster_94041	-	-	-	-
pacid=32779853 transcript=Bradi2g21951.2 locus=Bradi2g21951 ID=Bradi2g21951.2.v3.1 annot-version=v3.1	Bradi_Seq9045		-	Y (0.874 | 1-75)	C	1	V5_BLAST_0.9SELF0.4OUT-REDO4-Cluster_26348	V5_UCLUSTfixed_0.90-Cluster_49945	-	-	-	-
pacid=32779854 transcript=Bradi2g21951.3 locus=Bradi2g21951 ID=Bradi2g21951.3.v3.1 annot-version=v3.1	Bradi_Seq9046		-	Y (0.874 | 1-75)	C	1	V5_BLAST_0.9SELF0.4OUT-REDO4-Cluster_26348	V5_UCLUSTfixed_0.90-Cluster_49945	-	-	-	-
pacid=32779886 transcript=Bradi2g32550.1 locus=Bradi2g32550 ID=Bradi2g32550.1.v3.1 annot-version=v3.1	Bradi_Seq9078	F:GO:0016787	F:GO:0016787	Y (0.999 | 1-26)	C	1	V5_BLAST_0.9SELF0.4OUT-REDO4-Cluster_170400	V5_UCLUSTfixed_0.90-Cluster_102868	-	-	-	-
pacid=32779888 transcript=Bradi2g25097.2 locus=Bradi2g25097 ID=Bradi2g25097.2.v3.1 annot-version=v3.1	Bradi_Seq9080		-	Y (0.978 | 1-34)	C	1	V5_BLAST_0.9SELF0.4OUT-REDO4-Cluster_168034	V5_UCLUSTfixed_0.90-Cluster_96148	-	-	-	-
pacid=32779889 transcript=Bradi2g25097.1 locus=Bradi2g25097 ID=Bradi2g25097.1.v3.1 annot-version=v3.1	Bradi_Seq9081		-	Y (0.978 | 1-34)	C	1	V5_BLAST_0.9SELF0.4OUT-REDO4-Cluster_168034	V5_UCLUSTfixed_0.90-Cluster_96148	-	-	-	-
pacid=32779892 transcript=Bradi2g45670.1 locus=Bradi2g45670 ID=Bradi2g45670.1.v3.1 annot-version=v3.1	Bradi_Seq9084		-	Y (0.998 | 1-36)	C	1	V5_BLAST_0.9SELF0.4OUT-REDO4-Cluster_157243	V5_UCLUSTfixed_0.90-Cluster_101451	-	-	-	-
pacid=32779916 transcript=Bradi2g02770.1 locus=Bradi2g02770 ID=Bradi2g02770.1.v3.1 annot-version=v3.1	Bradi_Seq9108	P:GO:0006508; F:GO:0004222	P:GO:0006508;F:GO:0004222	Y (0.995 | 1-52)	C	1	V5_BLAST_0.9SELF0.4OUT-REDO4-Cluster_162730	V5_UCLUSTfixed_0.90-Cluster_97423	-	-	-	-
pacid=32779917 transcript=Bradi2g02770.2 locus=Bradi2g02770 ID=Bradi2g02770.2.v3.1 annot-version=v3.1	Bradi_Seq9109	P:GO:0006508; F:GO:0004222	P:GO:0006508;F:GO:0004222	Y (0.995 | 1-52)	C	1	V5_BLAST_0.9SELF0.4OUT-REDO4-Cluster_162730	V5_UCLUSTfixed_0.90-Cluster_97423	-	-	-	-
pacid=32779934 transcript=Bradi2g12914.1 locus=Bradi2g12914 ID=Bradi2g12914.1.v3.1 annot-version=v3.1	Bradi_Seq9126		-	Y (0.959 | 1-52)	C	1	V5_BLAST_0.9SELF0.4OUT-REDO4-Cluster_26350	V5_UCLUSTfixed_0.90-Cluster_50770	-	-	-	-
pacid=32779941 transcript=Bradi2g51140.1 locus=Bradi2g51140 ID=Bradi2g51140.1.v3.1 annot-version=v3.1	Bradi_Seq9133		-	Y (0.999 | 1-61)	C	1	V5_BLAST_0.9SELF0.4OUT-REDO4-Cluster_167350	V5_UCLUSTfixed_0.90-Cluster_100520	-	-	-	-
pacid=32779947 transcript=Bradi2g03800.1 locus=Bradi2g03800 ID=Bradi2g03800.1.v3.1 annot-version=v3.1	Bradi_Seq9139		-	Y (0.977 | 1-51)	C	1	V5_BLAST_0.9SELF0.4OUT-REDO4-Cluster_167981	V5_UCLUSTfixed_0.90-Cluster_101014	-	-	-	-
pacid=32779986 transcript=Bradi2g21830.1 locus=Bradi2g21830 ID=Bradi2g21830.1.v3.1 annot-version=v3.1	Bradi_Seq9178		-	Y (0.917 | 1-51)	C	1	V5_BLAST_0.9SELF0.4OUT-REDO4-Cluster_169837	V5_UCLUSTfixed_0.90-Cluster_88702	-	UniqueCluster_430	-	X
pacid=32780004 transcript=Bradi2g42950.8 locus=Bradi2g42950 ID=Bradi2g42950.8.v3.1 annot-version=v3.1	Bradi_Seq9196	F:GO:0008270	F:GO:0008270	Y (0.999 | 1-61)	C	1	V5_BLAST_0.9SELF0.4OUT-REDO4-Cluster_162368	V5_UCLUSTfixed_0.90-Cluster_84608	-	-	-	-
pacid=32780017 transcript=Bradi2g08187.1 locus=Bradi2g08187 ID=Bradi2g08187.1.v3.1 annot-version=v3.1	Bradi_Seq9209	F:GO:0016161; P:GO:0000272	P:GO:0000272;F:GO:0016161	Y (0.999 | 1-51)	C	1	V5_BLAST_0.9SELF0.4OUT-REDO4-Cluster_163491	V5_UCLUSTfixed_0.90-Cluster_97951	-	-	-	-
pacid=32780025 transcript=Bradi2g05218.5 locus=Bradi2g05218 ID=Bradi2g05218.5.v3.1 annot-version=v3.1	Bradi_Seq9217		-	Y (0.973 | 1-51)	C	1	V5_BLAST_0.9SELF0.4OUT-REDO4-Cluster_167232	V5_UCLUSTfixed_0.90-Cluster_84698	-	-	UniqueCluster_1808	X
pacid=32780027 transcript=Bradi2g05218.7 locus=Bradi2g05218 ID=Bradi2g05218.7.v3.1 annot-version=v3.1	Bradi_Seq9219		-	Y (0.973 | 1-51)	C	1	V5_BLAST_0.9SELF0.4OUT-REDO4-Cluster_167232	V5_UCLUSTfixed_0.90-Cluster_84698	-	-	UniqueCluster_1808	X
pacid=32780028 transcript=Bradi2g05218.8 locus=Bradi2g05218 ID=Bradi2g05218.8.v3.1 annot-version=v3.1	Bradi_Seq9220		-	Y (0.973 | 1-51)	C	1	V5_BLAST_0.9SELF0.4OUT-REDO4-Cluster_167232	V5_UCLUSTfixed_0.90-Cluster_84698	-	-	UniqueCluster_1808	X
pacid=32780079 transcript=Bradi2g23270.2 locus=Bradi2g23270 ID=Bradi2g23270.2.v3.1 annot-version=v3.1	Bradi_Seq9271		-	Y (0.986 | 1-54)	C	1	V5_BLAST_0.9SELF0.4OUT-REDO4-Cluster_169774	V5_UCLUSTfixed_0.90-Cluster_102487	-	-	UniqueCluster_1836	X
pacid=32780099 transcript=Bradi2g47965.1 locus=Bradi2g47965 ID=Bradi2g47965.1.v3.1 annot-version=v3.1	Bradi_Seq9291		-	Y (0.787 | 1-24)	C	1	V5_BLAST_0.9SELF0.4OUT-REDO4-Cluster_26353	V5_UCLUSTfixed_0.90-Cluster_11944	-	-	-	-
pacid=32780130 transcript=Bradi2g17630.1 locus=Bradi2g17630 ID=Bradi2g17630.1.v3.1 annot-version=v3.1	Bradi_Seq9322	F:GO:0004045	F:GO:0004045	Y (0.999 | 1-33)	C	1	V5_BLAST_0.9SELF0.4OUT-REDO4-Cluster_169725	V5_UCLUSTfixed_0.90-Cluster_96578	-	-	-	-
pacid=32780136 transcript=Bradi2g12520.1 locus=Bradi2g12520 ID=Bradi2g12520.1.v3.1 annot-version=v3.1	Bradi_Seq9328	F:GO:0050660; P:GO:0008033; P:GO:0055114; F:GO:0016491; P:GO:0045454	F:GO:0050660;P:GO:0008033;F:GO:0016491;P:GO:0055114;P:GO:0045454	Y (0.991 | 1-50)	C	1	V5_BLAST_0.9SELF0.4OUT-REDO4-Cluster_163775	V5_UCLUSTfixed_0.90-Cluster_97235	-	-	-	-
pacid=32780155 transcript=Bradi2g22902.1 locus=Bradi2g22902 ID=Bradi2g22902.1.v3.1 annot-version=v3.1	Bradi_Seq9347		-	Y (0.929 | 1-52)	C	1	V5_BLAST_0.9SELF0.4OUT-REDO4-Cluster_163501	V5_UCLUSTfixed_0.90-Cluster_96770	-	-	-	-
pacid=32780159 transcript=Bradi2g62710.1 locus=Bradi2g62710 ID=Bradi2g62710.1.v3.1 annot-version=v3.1	Bradi_Seq9351	P:GO:0006468; F:GO:0005524; F:GO:0004672	F:GO:0005524;F:GO:0004672;P:GO:0006468	Y (0.972 | 1-39)	C	1	V5_BLAST_0.9SELF0.4OUT-REDO4-Cluster_134451	V5_UCLUSTfixed_0.90-Cluster_102924	-	-	-	-
pacid=32780213 transcript=Bradi2g10150.2 locus=Bradi2g10150 ID=Bradi2g10150.2.v3.1 annot-version=v3.1	Bradi_Seq9405	P:GO:0055114; F:GO:0020037; P:GO:0006979; F:GO:0004601	F:GO:0004601;P:GO:0006979;P:GO:0055114;F:GO:0020037	Y (0.998 | 1-61)	C	1	V5_BLAST_0.9SELF0.4OUT-REDO4-Cluster_170975	V5_UCLUSTfixed_0.90-Cluster_103019	-	-	-	-
pacid=32780215 transcript=Bradi2g46900.1 locus=Bradi2g46900 ID=Bradi2g46900.1.v3.1 annot-version=v3.1	Bradi_Seq9407		-	Y (1.0 | 1-29)	C	1	V5_BLAST_0.9SELF0.4OUT-REDO4-Cluster_167149	V5_UCLUSTfixed_0.90-Cluster_100328	-	-	-	-
pacid=32780217 transcript=Bradi2g25130.1 locus=Bradi2g25130 ID=Bradi2g25130.1.v3.1 annot-version=v3.1	Bradi_Seq9409		-	Y (0.996 | 1-51)	C	1	V5_BLAST_0.9SELF0.4OUT-REDO4-Cluster_163359	V5_UCLUSTfixed_0.90-Cluster_96782	-	-	-	-
pacid=32780218 transcript=Bradi2g52210.1 locus=Bradi2g52210 ID=Bradi2g52210.1.v3.1 annot-version=v3.1	Bradi_Seq9410	P:GO:0055114; F:GO:0004097; F:GO:0016491; P:GO:0008152	F:GO:0016491;P:GO:0008152;F:GO:0004097;P:GO:0055114	Y (1.0 | 1-41)	C	1	V5_BLAST_0.9SELF0.4OUT-REDO4-Cluster_167018	V5_UCLUSTfixed_0.90-Cluster_88520	-	UniqueCluster_553	-	X
pacid=32780277 transcript=Bradi2g15980.1 locus=Bradi2g15980 ID=Bradi2g15980.1.v3.1 annot-version=v3.1	Bradi_Seq9469	P:GO:0006508; F:GO:0004252; F:GO:0005515	F:GO:0005515;P:GO:0006508;F:GO:0004252	Y (0.959 | 1-47)	C	1	V5_BLAST_0.9SELF0.4OUT-REDO4-Cluster_163327	V5_UCLUSTfixed_0.90-Cluster_96761	-	-	-	-
pacid=32780278 transcript=Bradi2g45927.1 locus=Bradi2g45927 ID=Bradi2g45927.1.v3.1 annot-version=v3.1	Bradi_Seq9470		-	Y (0.978 | 1-29)	C	1	V5_BLAST_0.9SELF0.4OUT-REDO4-Cluster_162506	V5_UCLUSTfixed_0.90-Cluster_66804	-	-	-	-
pacid=32780315 transcript=Bradi2g38040.1 locus=Bradi2g38040 ID=Bradi2g38040.1.v3.1 annot-version=v3.1	Bradi_Seq9507		-	Y (0.98 | 1-52)	C	1	V5_BLAST_0.9SELF0.4OUT-REDO4-Cluster_149891	V5_UCLUSTfixed_0.90-Cluster_84821	-	-	-	-
pacid=32780317 transcript=Bradi2g43010.1 locus=Bradi2g43010 ID=Bradi2g43010.1.v3.1 annot-version=v3.1	Bradi_Seq9509		-	Y (0.999 | 1-25)	C	1	V5_BLAST_0.9SELF0.4OUT-REDO4-Cluster_168842	V5_UCLUSTfixed_0.90-Cluster_11945	-	-	-	-
pacid=32780321 transcript=Bradi2g44856.3 locus=Bradi2g44856 ID=Bradi2g44856.3.v3.1 annot-version=v3.1	Bradi_Seq9513	F:GO:0008270; F:GO:0004089	F:GO:0008270;F:GO:0004089	Y (0.988 | 1-41)	C	1	V5_BLAST_0.9SELF0.4OUT-REDO4-Cluster_168537	V5_UCLUSTfixed_0.90-Cluster_101453	-	-	-	-
pacid=32780323 transcript=Bradi2g44856.6 locus=Bradi2g44856 ID=Bradi2g44856.6.v3.1 annot-version=v3.1	Bradi_Seq9515	F:GO:0008270; F:GO:0004089	F:GO:0008270;F:GO:0004089	Y (0.988 | 1-41)	C	1	V5_BLAST_0.9SELF0.4OUT-REDO4-Cluster_168537	V5_UCLUSTfixed_0.90-Cluster_101453	-	-	-	-
pacid=32780343 transcript=Bradi2g02560.1 locus=Bradi2g02560 ID=Bradi2g02560.1.v3.1 annot-version=v3.1	Bradi_Seq9535	P:GO:0008152; F:GO:0003824	F:GO:0003824;P:GO:0008152	Y (0.949 | 1-52)	C	1	V5_BLAST_0.9SELF0.4OUT-REDO4-Cluster_164194	V5_UCLUSTfixed_0.90-Cluster_91903	-	-	-	-
pacid=32780344 transcript=Bradi2g02560.2 locus=Bradi2g02560 ID=Bradi2g02560.2.v3.1 annot-version=v3.1	Bradi_Seq9536	P:GO:0008152; F:GO:0003824	F:GO:0003824;P:GO:0008152	Y (0.949 | 1-52)	C	1	V5_BLAST_0.9SELF0.4OUT-REDO4-Cluster_164194	V5_UCLUSTfixed_0.90-Cluster_91903	-	-	-	-
pacid=32780350 transcript=Bradi2g14870.8 locus=Bradi2g14870 ID=Bradi2g14870.8.v3.1 annot-version=v3.1	Bradi_Seq9542	P:GO:0055114; F:GO:0016616; P:GO:0006694; F:GO:0003854	F:GO:0003854;F:GO:0016616;P:GO:0055114;P:GO:0006694	Y (1.0 | 1-33)	C	1	V5_BLAST_0.9SELF0.4OUT-REDO4-Cluster_162914	V5_UCLUSTfixed_0.90-Cluster_91391	-	UniqueCluster_849	-	X
pacid=32780375 transcript=Bradi2g48431.1 locus=Bradi2g48431 ID=Bradi2g48431.1.v3.1 annot-version=v3.1	Bradi_Seq9567		-	Y (0.787 | 1-50)	C	1	V5_BLAST_0.9SELF0.4OUT-REDO4-Cluster_26357	V5_UCLUSTfixed_0.90-Cluster_49949	-	-	-	-
pacid=32780494 transcript=Bradi2g60097.1 locus=Bradi2g60097 ID=Bradi2g60097.1.v3.1 annot-version=v3.1	Bradi_Seq9686		-	Y (0.999 | 1-70)	C	1	V5_BLAST_0.9SELF0.4OUT-REDO4-Cluster_164045	V5_UCLUSTfixed_0.90-Cluster_97536	-	-	-	-
pacid=32780495 transcript=Bradi2g60097.2 locus=Bradi2g60097 ID=Bradi2g60097.2.v3.1 annot-version=v3.1	Bradi_Seq9687		-	Y (0.999 | 1-70)	C	1	V5_BLAST_0.9SELF0.4OUT-REDO4-Cluster_164045	V5_UCLUSTfixed_0.90-Cluster_97536	-	-	-	-
pacid=32780509 transcript=Bradi2g51417.1 locus=Bradi2g51417 ID=Bradi2g51417.1.v3.1 annot-version=v3.1	Bradi_Seq9701	F:GO:0009982; P:GO:0009451; F:GO:0003723; P:GO:0001522	P:GO:0001522;F:GO:0003723;P:GO:0009451;F:GO:0009982	Y (1.0 | 1-23)	C	1	V5_BLAST_0.9SELF0.4OUT-REDO4-Cluster_170429	V5_UCLUSTfixed_0.90-Cluster_91214	-	-	-	-
pacid=32780510 transcript=Bradi2g51417.4 locus=Bradi2g51417 ID=Bradi2g51417.4.v3.1 annot-version=v3.1	Bradi_Seq9702	F:GO:0009982; P:GO:0009451; F:GO:0003723; P:GO:0001522	P:GO:0001522;F:GO:0003723;P:GO:0009451;F:GO:0009982	Y (1.0 | 1-23)	C	1	V5_BLAST_0.9SELF0.4OUT-REDO4-Cluster_170429	V5_UCLUSTfixed_0.90-Cluster_91214	-	-	-	-
pacid=32780511 transcript=Bradi2g51417.5 locus=Bradi2g51417 ID=Bradi2g51417.5.v3.1 annot-version=v3.1	Bradi_Seq9703	F:GO:0009982; P:GO:0009451; F:GO:0003723; P:GO:0001522	P:GO:0001522;F:GO:0003723;P:GO:0009451;F:GO:0009982	Y (1.0 | 1-23)	C	1	V5_BLAST_0.9SELF0.4OUT-REDO4-Cluster_170429	V5_UCLUSTfixed_0.90-Cluster_91214	-	-	-	-
pacid=32780512 transcript=Bradi2g51417.3 locus=Bradi2g51417 ID=Bradi2g51417.3.v3.1 annot-version=v3.1	Bradi_Seq9704	F:GO:0009982; P:GO:0009451; F:GO:0003723; P:GO:0001522	P:GO:0001522;F:GO:0003723;P:GO:0009451;F:GO:0009982	Y (1.0 | 1-23)	C	1	V5_BLAST_0.9SELF0.4OUT-REDO4-Cluster_170429	V5_UCLUSTfixed_0.90-Cluster_91214	-	-	-	-
pacid=32780513 transcript=Bradi2g51417.6 locus=Bradi2g51417 ID=Bradi2g51417.6.v3.1 annot-version=v3.1	Bradi_Seq9705	F:GO:0009982; P:GO:0009451; F:GO:0003723; P:GO:0001522	P:GO:0001522;F:GO:0003723;P:GO:0009451;F:GO:0009982	Y (1.0 | 1-23)	C	1	V5_BLAST_0.9SELF0.4OUT-REDO4-Cluster_170429	V5_UCLUSTfixed_0.90-Cluster_91214	-	-	-	-
pacid=32780514 transcript=Bradi2g51417.7 locus=Bradi2g51417 ID=Bradi2g51417.7.v3.1 annot-version=v3.1	Bradi_Seq9706	F:GO:0009982; P:GO:0009451; F:GO:0003723; P:GO:0001522	P:GO:0001522;F:GO:0003723;P:GO:0009451;F:GO:0009982	Y (1.0 | 1-23)	C	1	V5_BLAST_0.9SELF0.4OUT-REDO4-Cluster_170429	V5_UCLUSTfixed_0.90-Cluster_91214	-	-	-	-
pacid=32780515 transcript=Bradi2g51417.8 locus=Bradi2g51417 ID=Bradi2g51417.8.v3.1 annot-version=v3.1	Bradi_Seq9707	F:GO:0009982; P:GO:0009451; F:GO:0003723; P:GO:0001522	P:GO:0001522;F:GO:0003723;P:GO:0009451;F:GO:0009982	Y (1.0 | 1-23)	C	1	V5_BLAST_0.9SELF0.4OUT-REDO4-Cluster_170429	V5_UCLUSTfixed_0.90-Cluster_91214	-	-	-	-
pacid=32780517 transcript=Bradi2g61454.1 locus=Bradi2g61454 ID=Bradi2g61454.1.v3.1 annot-version=v3.1	Bradi_Seq9709		-	Y (0.99 | 1-50)	C	1	V5_BLAST_0.9SELF0.4OUT-REDO4-Cluster_26361	V5_UCLUSTfixed_0.90-Cluster_49950	-	-	-	-
pacid=32780518 transcript=Bradi2g61454.4 locus=Bradi2g61454 ID=Bradi2g61454.4.v3.1 annot-version=v3.1	Bradi_Seq9710		-	Y (0.99 | 1-50)	C	1	V5_BLAST_0.9SELF0.4OUT-REDO4-Cluster_26361	V5_UCLUSTfixed_0.90-Cluster_49950	-	-	-	-
pacid=32780519 transcript=Bradi2g61454.2 locus=Bradi2g61454 ID=Bradi2g61454.2.v3.1 annot-version=v3.1	Bradi_Seq9711		-	Y (0.99 | 1-50)	C	1	V5_BLAST_0.9SELF0.4OUT-REDO4-Cluster_26361	V5_UCLUSTfixed_0.90-Cluster_49950	-	-	-	-
pacid=32780520 transcript=Bradi2g61454.3 locus=Bradi2g61454 ID=Bradi2g61454.3.v3.1 annot-version=v3.1	Bradi_Seq9712		-	Y (0.99 | 1-50)	C	1	V5_BLAST_0.9SELF0.4OUT-REDO4-Cluster_26361	V5_UCLUSTfixed_0.90-Cluster_49950	-	-	-	-
pacid=32780521 transcript=Bradi2g61454.6 locus=Bradi2g61454 ID=Bradi2g61454.6.v3.1 annot-version=v3.1	Bradi_Seq9713		-	Y (0.99 | 1-50)	C	1	V5_BLAST_0.9SELF0.4OUT-REDO4-Cluster_26361	V5_UCLUSTfixed_0.90-Cluster_49950	-	-	-	-
pacid=32780522 transcript=Bradi2g61454.5 locus=Bradi2g61454 ID=Bradi2g61454.5.v3.1 annot-version=v3.1	Bradi_Seq9714		-	Y (0.99 | 1-50)	C	1	V5_BLAST_0.9SELF0.4OUT-REDO4-Cluster_26361	V5_UCLUSTfixed_0.90-Cluster_49950	-	-	-	-
pacid=32780523 transcript=Bradi2g61454.7 locus=Bradi2g61454 ID=Bradi2g61454.7.v3.1 annot-version=v3.1	Bradi_Seq9715		-	Y (0.99 | 1-50)	C	1	V5_BLAST_0.9SELF0.4OUT-REDO4-Cluster_26360	V5_UCLUSTfixed_0.90-Cluster_49950	-	-	-	-
pacid=32780524 transcript=Bradi2g61454.8 locus=Bradi2g61454 ID=Bradi2g61454.8.v3.1 annot-version=v3.1	Bradi_Seq9716		-	Y (0.99 | 1-50)	C	1	V5_BLAST_0.9SELF0.4OUT-REDO4-Cluster_26361	V5_UCLUSTfixed_0.90-Cluster_49950	-	-	-	-
pacid=32780525 transcript=Bradi2g61454.9 locus=Bradi2g61454 ID=Bradi2g61454.9.v3.1 annot-version=v3.1	Bradi_Seq9717		-	Y (0.99 | 1-50)	C	1	V5_BLAST_0.9SELF0.4OUT-REDO4-Cluster_26361	V5_UCLUSTfixed_0.90-Cluster_49950	-	-	-	-
pacid=32780538 transcript=Bradi2g56440.1 locus=Bradi2g56440 ID=Bradi2g56440.1.v3.1 annot-version=v3.1	Bradi_Seq9730	F:GO:0004527; F:GO:0003676	F:GO:0003676;F:GO:0004527	Y (0.994 | 1-26)	C	1	V5_BLAST_0.9SELF0.4OUT-REDO4-Cluster_168702	V5_UCLUSTfixed_0.90-Cluster_101606	UniqueCluster_1493	-	-	X
pacid=32780544 transcript=Bradi2g00950.1 locus=Bradi2g00950 ID=Bradi2g00950.1.v3.1 annot-version=v3.1	Bradi_Seq9736	P:GO:0006457; F:GO:0003755; P:GO:0000413	F:GO:0003755;P:GO:0000413;P:GO:0006457	Y (0.967 | 1-61)	C	1	V5_BLAST_0.9SELF0.4OUT-REDO4-Cluster_157142	V5_UCLUSTfixed_0.90-Cluster_86513	-	-	-	-
pacid=32780551 transcript=Bradi2g15950.1 locus=Bradi2g15950 ID=Bradi2g15950.1.v3.1 annot-version=v3.1	Bradi_Seq9743		-	Y (0.997 | 1-33)	C	1	V5_BLAST_0.9SELF0.4OUT-REDO4-Cluster_163101	V5_UCLUSTfixed_0.90-Cluster_96529	-	-	-	-
pacid=32780557 transcript=Bradi2g41600.3 locus=Bradi2g41600 ID=Bradi2g41600.3.v3.1 annot-version=v3.1	Bradi_Seq9749	P:GO:0030150; C:GO:0005744	C:GO:0005744;P:GO:0030150	Y (0.981 | 1-21)	C	1	V5_BLAST_0.9SELF0.4OUT-REDO4-Cluster_167031	V5_UCLUSTfixed_0.90-Cluster_99254	-	-	-	-
pacid=32780561 transcript=Bradi2g07060.1 locus=Bradi2g07060 ID=Bradi2g07060.1.v3.1 annot-version=v3.1	Bradi_Seq9753	F:GO:0005515; P:GO:0045454	F:GO:0005515;P:GO:0045454	Y (0.78 | 1-65)	C	1	V5_BLAST_0.9SELF0.4OUT-REDO4-Cluster_164259	V5_UCLUSTfixed_0.90-Cluster_92540	-	-	UniqueCluster_739	X
pacid=32780577 transcript=Bradi2g15577.2 locus=Bradi2g15577 ID=Bradi2g15577.2.v3.1 annot-version=v3.1	Bradi_Seq9769	F:GO:0016787; P:GO:0008152	P:GO:0008152;F:GO:0016787	Y (0.888 | 1-23)	C	1	V5_BLAST_0.9SELF0.4OUT-REDO4-Cluster_164565	V5_UCLUSTfixed_0.90-Cluster_98046	-	-	-	-
pacid=32780578 transcript=Bradi2g15577.1 locus=Bradi2g15577 ID=Bradi2g15577.1.v3.1 annot-version=v3.1	Bradi_Seq9770	F:GO:0016787; P:GO:0008152	P:GO:0008152;F:GO:0016787	Y (0.888 | 1-23)	C	1	V5_BLAST_0.9SELF0.4OUT-REDO4-Cluster_164565	V5_UCLUSTfixed_0.90-Cluster_98046	-	-	-	-
pacid=32780581 transcript=Bradi2g20380.1 locus=Bradi2g20380 ID=Bradi2g20380.1.v3.1 annot-version=v3.1	Bradi_Seq9773	P:GO:0015979; C:GO:0009523; C:GO:0009507	C:GO:0009507;C:GO:0009523;P:GO:0015979	Y (0.997 | 1-29)	C	1	V5_BLAST_0.9SELF0.4OUT-REDO4-Cluster_164019	V5_UCLUSTfixed_0.90-Cluster_97505	-	-	-	-
pacid=32780593 transcript=Bradi2g45080.2 locus=Bradi2g45080 ID=Bradi2g45080.2.v3.1 annot-version=v3.1	Bradi_Seq9785		-	Y (0.843 | 1-60)	C	1	V5_BLAST_0.9SELF0.4OUT-REDO4-Cluster_131539	V5_UCLUSTfixed_0.90-Cluster_74831	-	-	UniqueCluster_2791	X
pacid=32780597 transcript=Bradi2g31160.1 locus=Bradi2g31160 ID=Bradi2g31160.1.v3.1 annot-version=v3.1	Bradi_Seq9789		-	Y (0.999 | 1-34)	C	1	V5_BLAST_0.9SELF0.4OUT-REDO4-Cluster_160544	V5_UCLUSTfixed_0.90-Cluster_76780	-	-	-	-
pacid=32780609 transcript=Bradi2g50200.1 locus=Bradi2g50200 ID=Bradi2g50200.1.v3.1 annot-version=v3.1	Bradi_Seq9801	F:GO:0008270; F:GO:0005515	F:GO:0008270;F:GO:0005515	Y (0.838 | 1-69)	C	1	V5_BLAST_0.9SELF0.4OUT-REDO4-Cluster_146383	V5_UCLUSTfixed_0.90-Cluster_81283	-	-	UniqueCluster_1977	X
pacid=32780684 transcript=Bradi2g58440.1 locus=Bradi2g58440 ID=Bradi2g58440.1.v3.1 annot-version=v3.1	Bradi_Seq9876	P:GO:0045454; F:GO:0015035; P:GO:0006662	F:GO:0015035;P:GO:0006662;P:GO:0045454	Y (0.999 | 1-42)	C	1	V5_BLAST_0.9SELF0.4OUT-REDO4-Cluster_163721	V5_UCLUSTfixed_0.90-Cluster_97177	-	-	-	-
pacid=32780709 transcript=Bradi2g09550.2 locus=Bradi2g09550 ID=Bradi2g09550.2.v3.1 annot-version=v3.1	Bradi_Seq9901		-	Y (0.78 | 1-43)	C	1	V5_BLAST_0.9SELF0.4OUT-REDO4-Cluster_166629	V5_UCLUSTfixed_0.90-Cluster_96730	-	-	-	-
pacid=32780710 transcript=Bradi2g09550.1 locus=Bradi2g09550 ID=Bradi2g09550.1.v3.1 annot-version=v3.1	Bradi_Seq9902		-	Y (0.78 | 1-43)	C	1	V5_BLAST_0.9SELF0.4OUT-REDO4-Cluster_166629	V5_UCLUSTfixed_0.90-Cluster_96730	-	-	-	-
pacid=32780742 transcript=Bradi2g03006.1 locus=Bradi2g03006 ID=Bradi2g03006.1.v3.1 annot-version=v3.1	Bradi_Seq9934		-	Y (0.903 | 1-79)	C	1	V5_BLAST_0.9SELF0.4OUT-REDO4-Cluster_164748	V5_UCLUSTfixed_0.90-Cluster_49951	-	-	-	-
pacid=32780746 transcript=Bradi2g50810.1 locus=Bradi2g50810 ID=Bradi2g50810.1.v3.1 annot-version=v3.1	Bradi_Seq9938	F:GO:0005515; F:GO:0003677	F:GO:0003677;F:GO:0005515	Y (0.97 | 1-61)	C	1	V5_BLAST_0.9SELF0.4OUT-REDO4-Cluster_169679	V5_UCLUSTfixed_0.90-Cluster_90043	-	-	-	-
pacid=32780833 transcript=Bradi2g26440.1 locus=Bradi2g26440 ID=Bradi2g26440.1.v3.1 annot-version=v3.1	Bradi_Seq10025		-	Y (0.998 | 1-37)	C	1	V5_BLAST_0.9SELF0.4OUT-REDO4-Cluster_164031	V5_UCLUSTfixed_0.90-Cluster_97520	-	-	-	-
pacid=32780834 transcript=Bradi2g30590.1 locus=Bradi2g30590 ID=Bradi2g30590.1.v3.1 annot-version=v3.1	Bradi_Seq10026	P:GO:0008033; F:GO:0004809; F:GO:0003723	F:GO:0003723;P:GO:0008033;F:GO:0004809	Y (1.0 | 1-22)	C	1	V5_BLAST_0.9SELF0.4OUT-REDO4-Cluster_162744	V5_UCLUSTfixed_0.90-Cluster_96167	-	-	-	-
pacid=32780835 transcript=Bradi2g30590.3 locus=Bradi2g30590 ID=Bradi2g30590.3.v3.1 annot-version=v3.1	Bradi_Seq10027	P:GO:0008033; F:GO:0004809; F:GO:0003723	F:GO:0003723;P:GO:0008033;F:GO:0004809	Y (1.0 | 1-22)	C	1	V5_BLAST_0.9SELF0.4OUT-REDO4-Cluster_162744	V5_UCLUSTfixed_0.90-Cluster_96167	-	-	-	-
pacid=32780836 transcript=Bradi2g30590.4 locus=Bradi2g30590 ID=Bradi2g30590.4.v3.1 annot-version=v3.1	Bradi_Seq10028	P:GO:0008033; F:GO:0004809; F:GO:0003723	F:GO:0003723;P:GO:0008033;F:GO:0004809	Y (1.0 | 1-22)	C	1	V5_BLAST_0.9SELF0.4OUT-REDO4-Cluster_162744	V5_UCLUSTfixed_0.90-Cluster_96167	-	-	-	-
pacid=32780837 transcript=Bradi2g30590.5 locus=Bradi2g30590 ID=Bradi2g30590.5.v3.1 annot-version=v3.1	Bradi_Seq10029	P:GO:0008033; F:GO:0004809; F:GO:0003723	F:GO:0003723;P:GO:0008033;F:GO:0004809	Y (1.0 | 1-22)	C	1	V5_BLAST_0.9SELF0.4OUT-REDO4-Cluster_162744	V5_UCLUSTfixed_0.90-Cluster_96167	-	-	-	-
pacid=32780838 transcript=Bradi2g30590.6 locus=Bradi2g30590 ID=Bradi2g30590.6.v3.1 annot-version=v3.1	Bradi_Seq10030	P:GO:0008033; F:GO:0004809; F:GO:0003723	F:GO:0003723;P:GO:0008033;F:GO:0004809	Y (1.0 | 1-22)	C	1	V5_BLAST_0.9SELF0.4OUT-REDO4-Cluster_162744	V5_UCLUSTfixed_0.90-Cluster_96167	-	-	-	-
pacid=32780839 transcript=Bradi2g30590.7 locus=Bradi2g30590 ID=Bradi2g30590.7.v3.1 annot-version=v3.1	Bradi_Seq10031	P:GO:0008033; F:GO:0004809; F:GO:0003723	F:GO:0003723;P:GO:0008033;F:GO:0004809	Y (1.0 | 1-22)	C	1	V5_BLAST_0.9SELF0.4OUT-REDO4-Cluster_162744	V5_UCLUSTfixed_0.90-Cluster_96167	-	-	-	-
pacid=32780845 transcript=Bradi2g57730.2 locus=Bradi2g57730 ID=Bradi2g57730.2.v3.1 annot-version=v3.1	Bradi_Seq10037		-	Y (0.985 | 1-32)	C	1	V5_BLAST_0.9SELF0.4OUT-REDO4-Cluster_163866	V5_UCLUSTfixed_0.90-Cluster_97336	-	-	-	-
pacid=32780847 transcript=Bradi2g57730.1 locus=Bradi2g57730 ID=Bradi2g57730.1.v3.1 annot-version=v3.1	Bradi_Seq10039		-	Y (0.985 | 1-32)	C	1	V5_BLAST_0.9SELF0.4OUT-REDO4-Cluster_163866	V5_UCLUSTfixed_0.90-Cluster_97336	-	-	-	-
pacid=32780850 transcript=Bradi2g57730.6 locus=Bradi2g57730 ID=Bradi2g57730.6.v3.1 annot-version=v3.1	Bradi_Seq10042		-	Y (0.985 | 1-32)	C	1	V5_BLAST_0.9SELF0.4OUT-REDO4-Cluster_163866	V5_UCLUSTfixed_0.90-Cluster_97336	-	-	-	-
pacid=32780852 transcript=Bradi2g57730.8 locus=Bradi2g57730 ID=Bradi2g57730.8.v3.1 annot-version=v3.1	Bradi_Seq10044		-	Y (0.985 | 1-32)	C	1	V5_BLAST_0.9SELF0.4OUT-REDO4-Cluster_163866	V5_UCLUSTfixed_0.90-Cluster_97336	-	-	-	-
pacid=32780861 transcript=Bradi2g48890.1 locus=Bradi2g48890 ID=Bradi2g48890.1.v3.1 annot-version=v3.1	Bradi_Seq10053		-	Y (0.998 | 1-33)	C	1	V5_BLAST_0.9SELF0.4OUT-REDO4-Cluster_162652	V5_UCLUSTfixed_0.90-Cluster_96075	-	-	-	-
pacid=32780862 transcript=Bradi2g48890.2 locus=Bradi2g48890 ID=Bradi2g48890.2.v3.1 annot-version=v3.1	Bradi_Seq10054		-	Y (0.998 | 1-33)	C	1	V5_BLAST_0.9SELF0.4OUT-REDO4-Cluster_162652	V5_UCLUSTfixed_0.90-Cluster_96075	-	-	-	-
pacid=32780863 transcript=Bradi2g48890.3 locus=Bradi2g48890 ID=Bradi2g48890.3.v3.1 annot-version=v3.1	Bradi_Seq10055		-	Y (0.998 | 1-33)	C	1	V5_BLAST_0.9SELF0.4OUT-REDO4-Cluster_26365	V5_UCLUSTfixed_0.90-Cluster_96075	-	-	-	-
pacid=32780864 transcript=Bradi2g47380.3 locus=Bradi2g47380 ID=Bradi2g47380.3.v3.1 annot-version=v3.1	Bradi_Seq10056		-	Y (0.824 | 1-51)	C	1	V5_BLAST_0.9SELF0.4OUT-REDO4-Cluster_151305	V5_UCLUSTfixed_0.90-Cluster_86619	-	-	-	-
pacid=32780865 transcript=Bradi2g47380.1 locus=Bradi2g47380 ID=Bradi2g47380.1.v3.1 annot-version=v3.1	Bradi_Seq10057		-	Y (0.824 | 1-51)	C	1	V5_BLAST_0.9SELF0.4OUT-REDO4-Cluster_151305	V5_UCLUSTfixed_0.90-Cluster_86619	-	-	-	-
pacid=32780886 transcript=Bradi2g16110.1 locus=Bradi2g16110 ID=Bradi2g16110.1.v3.1 annot-version=v3.1	Bradi_Seq10078	P:GO:0006284	P:GO:0006284	Y (0.972 | 1-35)	C	1	V5_BLAST_0.9SELF0.4OUT-REDO4-Cluster_165978	V5_UCLUSTfixed_0.90-Cluster_99306	-	-	-	-
pacid=32780888 transcript=Bradi2g31500.1 locus=Bradi2g31500 ID=Bradi2g31500.1.v3.1 annot-version=v3.1	Bradi_Seq10080		-	Y (0.865 | 1-60)	C	1	V5_BLAST_0.9SELF0.4OUT-REDO4-Cluster_26366	V5_UCLUSTfixed_0.90-Cluster_87933	-	-	-	-
pacid=32780889 transcript=Bradi2g31500.2 locus=Bradi2g31500 ID=Bradi2g31500.2.v3.1 annot-version=v3.1	Bradi_Seq10081		-	Y (0.865 | 1-60)	C	1	V5_BLAST_0.9SELF0.4OUT-REDO4-Cluster_152370	V5_UCLUSTfixed_0.90-Cluster_87933	-	-	-	-
pacid=32780890 transcript=Bradi2g31500.3 locus=Bradi2g31500 ID=Bradi2g31500.3.v3.1 annot-version=v3.1	Bradi_Seq10082		-	Y (0.865 | 1-60)	C	1	V5_BLAST_0.9SELF0.4OUT-REDO4-Cluster_152370	V5_UCLUSTfixed_0.90-Cluster_87933	-	-	-	-
pacid=32780922 transcript=Bradi2g33508.1 locus=Bradi2g33508 ID=Bradi2g33508.1.v3.1 annot-version=v3.1	Bradi_Seq10114		-	Y (0.976 | 1-49)	C	1	V5_BLAST_0.9SELF0.4OUT-REDO4-Cluster_26369	V5_UCLUSTfixed_0.90-Cluster_49955	-	-	-	-
pacid=32780924 transcript=Bradi2g04447.2 locus=Bradi2g04447 ID=Bradi2g04447.2.v3.1 annot-version=v3.1	Bradi_Seq10116		-	Y (0.871 | 1-48)	C	1	V5_BLAST_0.9SELF0.4OUT-REDO4-Cluster_163185	V5_UCLUSTfixed_0.90-Cluster_96610	-	-	-	-
pacid=32780925 transcript=Bradi2g04447.3 locus=Bradi2g04447 ID=Bradi2g04447.3.v3.1 annot-version=v3.1	Bradi_Seq10117		-	Y (0.871 | 1-48)	C	1	V5_BLAST_0.9SELF0.4OUT-REDO4-Cluster_163185	V5_UCLUSTfixed_0.90-Cluster_96610	-	-	-	-
pacid=32780936 transcript=Bradi2g50890.3 locus=Bradi2g50890 ID=Bradi2g50890.3.v3.1 annot-version=v3.1	Bradi_Seq10128	F:GO:0003676	F:GO:0003676	Y (0.673 | 1-41)	C	1	V5_BLAST_0.9SELF0.4OUT-REDO4-Cluster_168659	V5_UCLUSTfixed_0.90-Cluster_84565	-	-	UniqueCluster_2357	X
pacid=32780937 transcript=Bradi2g50890.5 locus=Bradi2g50890 ID=Bradi2g50890.5.v3.1 annot-version=v3.1	Bradi_Seq10129	F:GO:0003676	F:GO:0003676	Y (0.999 | 1-22)	C	1	V5_BLAST_0.9SELF0.4OUT-REDO4-Cluster_26370	V5_UCLUSTfixed_0.90-Cluster_84565	-	-	UniqueCluster_2357	X
pacid=32780939 transcript=Bradi2g50890.4 locus=Bradi2g50890 ID=Bradi2g50890.4.v3.1 annot-version=v3.1	Bradi_Seq10131	F:GO:0003676	F:GO:0003676	Y (0.673 | 1-41)	C	1	V5_BLAST_0.9SELF0.4OUT-REDO4-Cluster_168659	V5_UCLUSTfixed_0.90-Cluster_84565	-	-	UniqueCluster_2357	X
pacid=32780945 transcript=Bradi2g08826.1 locus=Bradi2g08826 ID=Bradi2g08826.1.v3.1 annot-version=v3.1	Bradi_Seq10137		-	Y (0.946 | 1-40)	C	1	V5_BLAST_0.9SELF0.4OUT-REDO4-Cluster_166204	V5_UCLUSTfixed_0.90-Cluster_99509	-	-	-	-
pacid=32780946 transcript=Bradi2g08826.2 locus=Bradi2g08826 ID=Bradi2g08826.2.v3.1 annot-version=v3.1	Bradi_Seq10138		-	Y (0.946 | 1-40)	C	1	V5_BLAST_0.9SELF0.4OUT-REDO4-Cluster_166204	V5_UCLUSTfixed_0.90-Cluster_99509	-	-	-	-
pacid=32780947 transcript=Bradi2g08826.3 locus=Bradi2g08826 ID=Bradi2g08826.3.v3.1 annot-version=v3.1	Bradi_Seq10139		-	Y (0.946 | 1-40)	C	1	V5_BLAST_0.9SELF0.4OUT-REDO4-Cluster_166204	V5_UCLUSTfixed_0.90-Cluster_99509	-	-	-	-
pacid=32780948 transcript=Bradi2g08826.4 locus=Bradi2g08826 ID=Bradi2g08826.4.v3.1 annot-version=v3.1	Bradi_Seq10140		-	Y (0.946 | 1-40)	C	1	V5_BLAST_0.9SELF0.4OUT-REDO4-Cluster_166204	V5_UCLUSTfixed_0.90-Cluster_99509	-	-	-	-
pacid=32780965 transcript=Bradi2g45730.1 locus=Bradi2g45730 ID=Bradi2g45730.1.v3.1 annot-version=v3.1	Bradi_Seq10157	P:GO:0006412; F:GO:0003735	F:GO:0003735;P:GO:0006412	Y (1.0 | 1-41)	C	1	V5_BLAST_0.9SELF0.4OUT-REDO4-Cluster_167096	V5_UCLUSTfixed_0.90-Cluster_96373	-	-	-	-
pacid=32780966 transcript=Bradi2g45730.3 locus=Bradi2g45730 ID=Bradi2g45730.3.v3.1 annot-version=v3.1	Bradi_Seq10158	P:GO:0006412; F:GO:0003735	F:GO:0003735;P:GO:0006412	Y (1.0 | 1-41)	C	1	V5_BLAST_0.9SELF0.4OUT-REDO4-Cluster_167096	V5_UCLUSTfixed_0.90-Cluster_96373	-	-	-	-
pacid=32780976 transcript=Bradi2g60400.1 locus=Bradi2g60400 ID=Bradi2g60400.1.v3.1 annot-version=v3.1	Bradi_Seq10168	P:GO:0046294; F:GO:0018738	F:GO:0018738;P:GO:0046294	Y (0.722 | 1-29)	C	1	V5_BLAST_0.9SELF0.4OUT-REDO4-Cluster_165114	V5_UCLUSTfixed_0.90-Cluster_95014	-	-	-	-
pacid=32780992 transcript=Bradi2g04390.1 locus=Bradi2g04390 ID=Bradi2g04390.1.v3.1 annot-version=v3.1	Bradi_Seq10184	F:GO:0005509	F:GO:0005509	Y (0.798 | 1-42)	C	1	V5_BLAST_0.9SELF0.4OUT-REDO4-Cluster_166590	V5_UCLUSTfixed_0.90-Cluster_85985	-	-	-	-
pacid=32781001 transcript=Bradi2g47060.1 locus=Bradi2g47060 ID=Bradi2g47060.1.v3.1 annot-version=v3.1	Bradi_Seq10193	P:GO:0006468; F:GO:0004672	F:GO:0004672;P:GO:0006468	Y (0.95 | 1-50)	C	1	V5_BLAST_0.9SELF0.4OUT-REDO4-Cluster_170872	V5_UCLUSTfixed_0.90-Cluster_101323	-	-	-	-
pacid=32781016 transcript=Bradi2g46040.1 locus=Bradi2g46040 ID=Bradi2g46040.1.v3.1 annot-version=v3.1	Bradi_Seq10208		-	Y (0.999 | 1-22)	C	1	V5_BLAST_0.9SELF0.4OUT-REDO4-Cluster_165802	V5_UCLUSTfixed_0.90-Cluster_99153	-	-	-	-
pacid=32781026 transcript=Bradi2g45140.1 locus=Bradi2g45140 ID=Bradi2g45140.1.v3.1 annot-version=v3.1	Bradi_Seq10218	C:GO:0016021; P:GO:0006810; F:GO:0005524; F:GO:0005471	F:GO:0005524;F:GO:0005471;C:GO:0016021;P:GO:0006810	Y (0.984 | 1-41)	C	1	V5_BLAST_0.9SELF0.4OUT-REDO4-Cluster_167960	V5_UCLUSTfixed_0.90-Cluster_97853	-	-	-	-
pacid=32781031 transcript=Bradi2g25060.1 locus=Bradi2g25060 ID=Bradi2g25060.1.v3.1 annot-version=v3.1	Bradi_Seq10223		-	Y (0.922 | 1-24)	C	1	V5_BLAST_0.9SELF0.4OUT-REDO4-Cluster_169670	V5_UCLUSTfixed_0.90-Cluster_86506	-	-	-	-
pacid=32781059 transcript=Bradi2g08610.1 locus=Bradi2g08610 ID=Bradi2g08610.1.v3.1 annot-version=v3.1	Bradi_Seq10251		-	Y (0.797 | 1-80)	C	1	V5_BLAST_0.9SELF0.4OUT-REDO4-Cluster_149857	V5_UCLUSTfixed_0.90-Cluster_84770	-	-	-	-
pacid=32781068 transcript=Bradi2g55296.1 locus=Bradi2g55296 ID=Bradi2g55296.1.v3.1 annot-version=v3.1	Bradi_Seq10260		-	Y (0.914 | 1-39)	C	1	V5_BLAST_0.9SELF0.4OUT-REDO4-Cluster_26371	V5_UCLUSTfixed_0.90-Cluster_11949	-	-	-	-
pacid=32781110 transcript=Bradi2g36130.1 locus=Bradi2g36130 ID=Bradi2g36130.1.v3.1 annot-version=v3.1	Bradi_Seq10302		-	Y (0.999 | 1-51)	C	1	V5_BLAST_0.9SELF0.4OUT-REDO4-Cluster_166464	V5_UCLUSTfixed_0.90-Cluster_99758	-	-	-	-
pacid=32781133 transcript=Bradi2g13660.1 locus=Bradi2g13660 ID=Bradi2g13660.1.v3.1 annot-version=v3.1	Bradi_Seq10325	C:GO:0016021	C:GO:0016021	Y (0.998 | 1-36)	C	1	V5_BLAST_0.9SELF0.4OUT-REDO4-Cluster_162383	V5_UCLUSTfixed_0.90-Cluster_95796	-	-	-	-
pacid=32781151 transcript=Bradi2g12140.1 locus=Bradi2g12140 ID=Bradi2g12140.1.v3.1 annot-version=v3.1	Bradi_Seq10343	F:GO:0003723	F:GO:0003723	Y (0.99 | 1-40)	C	1	V5_BLAST_0.9SELF0.4OUT-REDO4-Cluster_162401	V5_UCLUSTfixed_0.90-Cluster_95815	-	-	-	-
pacid=32781176 transcript=Bradi2g18888.3 locus=Bradi2g18888 ID=Bradi2g18888.3.v3.1 annot-version=v3.1	Bradi_Seq10368		-	Y (0.93 | 1-72)	C	1	V5_BLAST_0.9SELF0.4OUT-REDO4-Cluster_107226	V5_UCLUSTfixed_0.90-Cluster_86722	-	-	-	-
pacid=32781177 transcript=Bradi2g15710.1 locus=Bradi2g15710 ID=Bradi2g15710.1.v3.1 annot-version=v3.1	Bradi_Seq10369		-	Y (0.994 | 1-42)	C	1	V5_BLAST_0.9SELF0.4OUT-REDO4-Cluster_163676	V5_UCLUSTfixed_0.90-Cluster_97134	-	-	-	-
pacid=32781200 transcript=Bradi2g22210.1 locus=Bradi2g22210 ID=Bradi2g22210.1.v3.1 annot-version=v3.1	Bradi_Seq10392	P:GO:0006468; F:GO:0005524; F:GO:0004672	F:GO:0005524;F:GO:0004672;P:GO:0006468	Y (0.999 | 1-33)	C	1	V5_BLAST_0.9SELF0.4OUT-REDO4-Cluster_160668	V5_UCLUSTfixed_0.90-Cluster_94681	-	-	-	-
pacid=32781278 transcript=Bradi2g43680.1 locus=Bradi2g43680 ID=Bradi2g43680.1.v3.1 annot-version=v3.1	Bradi_Seq10470	C:GO:0019898; P:GO:0015979; C:GO:0009654; C:GO:0009523; F:GO:0005509	F:GO:0005509;C:GO:0009523;C:GO:0009654;P:GO:0015979;C:GO:0019898	Y (1.0 | 1-71)	C	1	V5_BLAST_0.9SELF0.4OUT-REDO4-Cluster_169335	V5_UCLUSTfixed_0.90-Cluster_102121	-	-	-	-
pacid=32781305 transcript=Bradi2g53890.1 locus=Bradi2g53890 ID=Bradi2g53890.1.v3.1 annot-version=v3.1	Bradi_Seq10497		-	Y (1.0 | 1-41)	C	1	V5_BLAST_0.9SELF0.4OUT-REDO4-Cluster_166575	V5_UCLUSTfixed_0.90-Cluster_97573	-	-	-	-
pacid=32781306 transcript=Bradi2g03610.1 locus=Bradi2g03610 ID=Bradi2g03610.1.v3.1 annot-version=v3.1	Bradi_Seq10498		-	Y (0.995 | 1-29)	C	1	V5_BLAST_0.9SELF0.4OUT-REDO4-Cluster_162930	V5_UCLUSTfixed_0.90-Cluster_96357	-	-	-	-
pacid=32781325 transcript=Bradi2g19453.1 locus=Bradi2g19453 ID=Bradi2g19453.1.v3.1 annot-version=v3.1	Bradi_Seq10517		-	Y (0.998 | 1-21)	C	1	V5_BLAST_0.9SELF0.4OUT-REDO4-Cluster_168356	V5_UCLUSTfixed_0.90-Cluster_88700	-	UniqueCluster_2309	-	X
pacid=32781331 transcript=Bradi2g55150.1 locus=Bradi2g55150 ID=Bradi2g55150.1.v3.1 annot-version=v3.1	Bradi_Seq10523	F:GO:0042578; F:GO:0042132; P:GO:0005975	P:GO:0005975;F:GO:0042132;F:GO:0042578	Y (0.856 | 1-38)	C	1	V5_BLAST_0.9SELF0.4OUT-REDO4-Cluster_162764	V5_UCLUSTfixed_0.90-Cluster_96189	-	-	-	-
pacid=32781345 transcript=Bradi2g62122.1 locus=Bradi2g62122 ID=Bradi2g62122.1.v3.1 annot-version=v3.1	Bradi_Seq10537	F:GO:0008234; P:GO:0006508	P:GO:0006508;F:GO:0008234	Y (0.751 | 1-54)	C	1	V5_BLAST_0.9SELF0.4OUT-REDO4-Cluster_26373	V5_UCLUSTfixed_0.90-Cluster_11950	-	-	-	-
pacid=32781357 transcript=Bradi2g53390.3 locus=Bradi2g53390 ID=Bradi2g53390.3.v3.1 annot-version=v3.1	Bradi_Seq10549	F:GO:0003677	F:GO:0003677	Y (0.998 | 1-38)	C	1	V5_BLAST_0.9SELF0.4OUT-REDO4-Cluster_166158	V5_UCLUSTfixed_0.90-Cluster_99471	-	-	UniqueCluster_975	X
pacid=32781369 transcript=Bradi2g60445.2 locus=Bradi2g60445 ID=Bradi2g60445.2.v3.1 annot-version=v3.1	Bradi_Seq10561		-	Y (1.0 | 1-27)	C	1	V5_BLAST_0.9SELF0.4OUT-REDO4-Cluster_162833	V5_UCLUSTfixed_0.90-Cluster_85009	-	-	-	-
pacid=32781370 transcript=Bradi2g60445.3 locus=Bradi2g60445 ID=Bradi2g60445.3.v3.1 annot-version=v3.1	Bradi_Seq10562		-	Y (1.0 | 1-27)	C	1	V5_BLAST_0.9SELF0.4OUT-REDO4-Cluster_162833	V5_UCLUSTfixed_0.90-Cluster_85009	-	-	-	-
pacid=32781371 transcript=Bradi2g43400.1 locus=Bradi2g43400 ID=Bradi2g43400.1.v3.1 annot-version=v3.1	Bradi_Seq10563		-	Y (1.0 | 1-41)	C	1	V5_BLAST_0.9SELF0.4OUT-REDO4-Cluster_162496	V5_UCLUSTfixed_0.90-Cluster_95911	-	-	-	-
pacid=32781372 transcript=Bradi2g43400.3 locus=Bradi2g43400 ID=Bradi2g43400.3.v3.1 annot-version=v3.1	Bradi_Seq10564		-	Y (1.0 | 1-41)	C	1	V5_BLAST_0.9SELF0.4OUT-REDO4-Cluster_162496	V5_UCLUSTfixed_0.90-Cluster_95911	-	-	-	-
pacid=32781373 transcript=Bradi2g43400.2 locus=Bradi2g43400 ID=Bradi2g43400.2.v3.1 annot-version=v3.1	Bradi_Seq10565		-	Y (1.0 | 1-41)	C	1	V5_BLAST_0.9SELF0.4OUT-REDO4-Cluster_162496	V5_UCLUSTfixed_0.90-Cluster_95911	-	-	-	-
pacid=32781374 transcript=Bradi2g43400.5 locus=Bradi2g43400 ID=Bradi2g43400.5.v3.1 annot-version=v3.1	Bradi_Seq10566		-	Y (1.0 | 1-41)	C	1	V5_BLAST_0.9SELF0.4OUT-REDO4-Cluster_26375	V5_UCLUSTfixed_0.90-Cluster_95911	-	-	-	-
pacid=32781375 transcript=Bradi2g43400.6 locus=Bradi2g43400 ID=Bradi2g43400.6.v3.1 annot-version=v3.1	Bradi_Seq10567		-	Y (1.0 | 1-41)	C	1	V5_BLAST_0.9SELF0.4OUT-REDO4-Cluster_162496	V5_UCLUSTfixed_0.90-Cluster_95911	-	-	-	-
pacid=32781377 transcript=Bradi2g21812.1 locus=Bradi2g21812 ID=Bradi2g21812.1.v3.1 annot-version=v3.1	Bradi_Seq10569	F:GO:0003677; C:GO:0000786	F:GO:0003677;C:GO:0000786	Y (0.927 | 1-59)	C	1	V5_BLAST_0.9SELF0.4OUT-REDO4-Cluster_168179	V5_UCLUSTfixed_0.90-Cluster_86811	-	UniqueCluster_592	-	X
pacid=32781378 transcript=Bradi2g02220.1 locus=Bradi2g02220 ID=Bradi2g02220.1.v3.1 annot-version=v3.1	Bradi_Seq10570		-	Y (0.977 | 1-52)	C	1	V5_BLAST_0.9SELF0.4OUT-REDO4-Cluster_149830	V5_UCLUSTfixed_0.90-Cluster_84731	-	-	-	-
pacid=32781404 transcript=Bradi2g58430.1 locus=Bradi2g58430 ID=Bradi2g58430.1.v3.1 annot-version=v3.1	Bradi_Seq10596		-	Y (0.999 | 1-33)	C	1	V5_BLAST_0.9SELF0.4OUT-REDO4-Cluster_163720	V5_UCLUSTfixed_0.90-Cluster_97176	-	-	-	-
pacid=32781450 transcript=Bradi2g08910.1 locus=Bradi2g08910 ID=Bradi2g08910.1.v3.1 annot-version=v3.1	Bradi_Seq10642		-	Y (1.0 | 1-26)	C	1	V5_BLAST_0.9SELF0.4OUT-REDO4-Cluster_164065	V5_UCLUSTfixed_0.90-Cluster_97558	-	-	-	-
pacid=32781451 transcript=Bradi2g08910.2 locus=Bradi2g08910 ID=Bradi2g08910.2.v3.1 annot-version=v3.1	Bradi_Seq10643		-	Y (1.0 | 1-26)	C	1	V5_BLAST_0.9SELF0.4OUT-REDO4-Cluster_164065	V5_UCLUSTfixed_0.90-Cluster_97558	-	-	-	-
pacid=32781492 transcript=Bradi2g08500.2 locus=Bradi2g08500 ID=Bradi2g08500.2.v3.1 annot-version=v3.1	Bradi_Seq10684	F:GO:0005515	F:GO:0005515	Y (0.836 | 1-52)	C	1	V5_BLAST_0.9SELF0.4OUT-REDO4-Cluster_168986	V5_UCLUSTfixed_0.90-Cluster_88385	-	-	UniqueCluster_1984	X
pacid=32781493 transcript=Bradi2g08500.1 locus=Bradi2g08500 ID=Bradi2g08500.1.v3.1 annot-version=v3.1	Bradi_Seq10685	F:GO:0005515	F:GO:0005515	Y (0.836 | 1-52)	C	1	V5_BLAST_0.9SELF0.4OUT-REDO4-Cluster_168986	V5_UCLUSTfixed_0.90-Cluster_88385	-	-	UniqueCluster_1984	X
pacid=32781496 transcript=Bradi2g15690.2 locus=Bradi2g15690 ID=Bradi2g15690.2.v3.1 annot-version=v3.1	Bradi_Seq10688		-	Y (0.999 | 1-41)	C	1	V5_BLAST_0.9SELF0.4OUT-REDO4-Cluster_149961	V5_UCLUSTfixed_0.90-Cluster_61629	-	-	-	-
pacid=32781545 transcript=Bradi2g50620.1 locus=Bradi2g50620 ID=Bradi2g50620.1.v3.1 annot-version=v3.1	Bradi_Seq10737		-	Y (0.99 | 1-29)	C	1	V5_BLAST_0.9SELF0.4OUT-REDO4-Cluster_163430	V5_UCLUSTfixed_0.90-Cluster_84660	-	-	-	-
pacid=32781546 transcript=Bradi2g50620.2 locus=Bradi2g50620 ID=Bradi2g50620.2.v3.1 annot-version=v3.1	Bradi_Seq10738		-	Y (0.99 | 1-29)	C	1	V5_BLAST_0.9SELF0.4OUT-REDO4-Cluster_26376	V5_UCLUSTfixed_0.90-Cluster_11951	-	-	-	-
pacid=32781562 transcript=Bradi2g11550.1 locus=Bradi2g11550 ID=Bradi2g11550.1.v3.1 annot-version=v3.1	Bradi_Seq10754		-	Y (0.999 | 1-41)	C	1	V5_BLAST_0.9SELF0.4OUT-REDO4-Cluster_163205	V5_UCLUSTfixed_0.90-Cluster_90215	-	-	-	-
pacid=32781577 transcript=Bradi2g12710.3 locus=Bradi2g12710 ID=Bradi2g12710.3.v3.1 annot-version=v3.1	Bradi_Seq10769	F:GO:0008017; P:GO:0007018; F:GO:0005524; F:GO:0003777; C:GO:0005871	F:GO:0005524;F:GO:0003777;C:GO:0005871;P:GO:0007018;F:GO:0008017	Y (0.924 | 1-92)	C	1	V5_BLAST_0.9SELF0.4OUT-REDO4-Cluster_159391	V5_UCLUSTfixed_0.90-Cluster_94292	-	-	UniqueCluster_875	X
pacid=32781578 transcript=Bradi2g12710.4 locus=Bradi2g12710 ID=Bradi2g12710.4.v3.1 annot-version=v3.1	Bradi_Seq10770	F:GO:0008017; P:GO:0007018; F:GO:0005524; F:GO:0003777; C:GO:0005871	F:GO:0005524;F:GO:0003777;C:GO:0005871;P:GO:0007018;F:GO:0008017	Y (0.924 | 1-92)	C	1	V5_BLAST_0.9SELF0.4OUT-REDO4-Cluster_159391	V5_UCLUSTfixed_0.90-Cluster_94292	-	-	UniqueCluster_875	X
pacid=32781592 transcript=Bradi2g24998.1 locus=Bradi2g24998 ID=Bradi2g24998.1.v3.1 annot-version=v3.1	Bradi_Seq10784	P:GO:0006508; F:GO:0004190	F:GO:0004190;P:GO:0006508	Y (0.967 | 1-79)	C	1	V5_BLAST_0.9SELF0.4OUT-REDO4-Cluster_26377	V5_UCLUSTfixed_0.90-Cluster_11952	-	-	-	-
pacid=32781594 transcript=Bradi2g41210.5 locus=Bradi2g41210 ID=Bradi2g41210.5.v3.1 annot-version=v3.1	Bradi_Seq10786		-	Y (0.998 | 1-41)	C	1	V5_BLAST_0.9SELF0.4OUT-REDO4-Cluster_162570	V5_UCLUSTfixed_0.90-Cluster_95984	-	-	-	-
pacid=32781595 transcript=Bradi2g41210.1 locus=Bradi2g41210 ID=Bradi2g41210.1.v3.1 annot-version=v3.1	Bradi_Seq10787		-	Y (0.998 | 1-41)	C	1	V5_BLAST_0.9SELF0.4OUT-REDO4-Cluster_162570	V5_UCLUSTfixed_0.90-Cluster_95984	-	-	-	-
pacid=32781596 transcript=Bradi2g41210.2 locus=Bradi2g41210 ID=Bradi2g41210.2.v3.1 annot-version=v3.1	Bradi_Seq10788		-	Y (0.998 | 1-41)	C	1	V5_BLAST_0.9SELF0.4OUT-REDO4-Cluster_162570	V5_UCLUSTfixed_0.90-Cluster_95984	-	-	-	-
pacid=32781597 transcript=Bradi2g41210.3 locus=Bradi2g41210 ID=Bradi2g41210.3.v3.1 annot-version=v3.1	Bradi_Seq10789		-	Y (0.998 | 1-41)	C	1	V5_BLAST_0.9SELF0.4OUT-REDO4-Cluster_162570	V5_UCLUSTfixed_0.90-Cluster_95984	-	-	-	-
pacid=32781598 transcript=Bradi2g41210.4 locus=Bradi2g41210 ID=Bradi2g41210.4.v3.1 annot-version=v3.1	Bradi_Seq10790		-	Y (0.998 | 1-41)	C	1	V5_BLAST_0.9SELF0.4OUT-REDO4-Cluster_26378	V5_UCLUSTfixed_0.90-Cluster_95984	-	-	-	-
pacid=32781602 transcript=Bradi2g59370.1 locus=Bradi2g59370 ID=Bradi2g59370.1.v3.1 annot-version=v3.1	Bradi_Seq10794	P:GO:0005975	P:GO:0005975	Y (0.998 | 1-25)	C	1	V5_BLAST_0.9SELF0.4OUT-REDO4-Cluster_162475	V5_UCLUSTfixed_0.90-Cluster_95886	-	-	-	-
pacid=32781603 transcript=Bradi2g59370.2 locus=Bradi2g59370 ID=Bradi2g59370.2.v3.1 annot-version=v3.1	Bradi_Seq10795	P:GO:0005975	P:GO:0005975	Y (0.998 | 1-25)	C	1	V5_BLAST_0.9SELF0.4OUT-REDO4-Cluster_162475	V5_UCLUSTfixed_0.90-Cluster_95886	-	-	-	-
pacid=32781631 transcript=Bradi2g26660.1 locus=Bradi2g26660 ID=Bradi2g26660.1.v3.1 annot-version=v3.1	Bradi_Seq10823	P:GO:0006629	P:GO:0006629	Y (0.998 | 1-34)	C	1	V5_BLAST_0.9SELF0.4OUT-REDO4-Cluster_167565	V5_UCLUSTfixed_0.90-Cluster_86685	-	-	-	-
pacid=32781635 transcript=Bradi2g12300.1 locus=Bradi2g12300 ID=Bradi2g12300.1.v3.1 annot-version=v3.1	Bradi_Seq10827		-	Y (0.841 | 1-54)	C	1	V5_BLAST_0.9SELF0.4OUT-REDO4-Cluster_164067	V5_UCLUSTfixed_0.90-Cluster_97560	-	-	-	-
pacid=32781720 transcript=Bradi2g35547.1 locus=Bradi2g35547 ID=Bradi2g35547.1.v3.1 annot-version=v3.1	Bradi_Seq10912		-	Y (0.967 | 1-72)	C	1	V5_BLAST_0.9SELF0.4OUT-REDO4-Cluster_26379	V5_UCLUSTfixed_0.90-Cluster_11953	-	-	-	-
pacid=32781723 transcript=Bradi2g46670.1 locus=Bradi2g46670 ID=Bradi2g46670.1.v3.1 annot-version=v3.1	Bradi_Seq10915	P:GO:0055114; F:GO:0016491; P:GO:0008152; F:GO:0015930; P:GO:0006807; F:GO:0016638; P:GO:0006537	P:GO:0006537;F:GO:0016638;F:GO:0016491;P:GO:0006807;P:GO:0008152;P:GO:0055114;F:GO:0015930	Y (0.989 | 1-33)	C	1	V5_BLAST_0.9SELF0.4OUT-REDO4-Cluster_170734	V5_UCLUSTfixed_0.90-Cluster_101328	-	-	-	-
pacid=32781767 transcript=Bradi2g58241.1 locus=Bradi2g58241 ID=Bradi2g58241.1.v3.1 annot-version=v3.1	Bradi_Seq10959		-	Y (0.945 | 1-39)	C	1	V5_BLAST_0.9SELF0.4OUT-REDO4-Cluster_146381	V5_UCLUSTfixed_0.90-Cluster_11955	UniqueCluster_2281	-	-	X
pacid=32781781 transcript=Bradi2g38350.1 locus=Bradi2g38350 ID=Bradi2g38350.1.v3.1 annot-version=v3.1	Bradi_Seq10973	F:GO:0030170; F:GO:0008483	F:GO:0030170;F:GO:0008483	Y (0.992 | 1-52)	C	1	V5_BLAST_0.9SELF0.4OUT-REDO4-Cluster_169014	V5_UCLUSTfixed_0.90-Cluster_97873	-	-	-	-
pacid=32781848 transcript=Bradi2g16862.2 locus=Bradi2g16862 ID=Bradi2g16862.2.v3.1 annot-version=v3.1	Bradi_Seq11040		-	Y (0.894 | 1-55)	C	1	V5_BLAST_0.9SELF0.4OUT-REDO4-Cluster_26382	V5_UCLUSTfixed_0.90-Cluster_49957	-	-	-	-
pacid=32781849 transcript=Bradi2g16862.3 locus=Bradi2g16862 ID=Bradi2g16862.3.v3.1 annot-version=v3.1	Bradi_Seq11041		-	Y (0.894 | 1-55)	C	1	V5_BLAST_0.9SELF0.4OUT-REDO4-Cluster_26383	V5_UCLUSTfixed_0.90-Cluster_49957	-	-	-	-
pacid=32781874 transcript=Bradi2g27030.1 locus=Bradi2g27030 ID=Bradi2g27030.1.v3.1 annot-version=v3.1	Bradi_Seq11066		-	Y (1.0 | 1-41)	C	1	V5_BLAST_0.9SELF0.4OUT-REDO4-Cluster_169494	V5_UCLUSTfixed_0.90-Cluster_84841	-	-	-	-
pacid=32781875 transcript=Bradi2g46830.2 locus=Bradi2g46830 ID=Bradi2g46830.2.v3.1 annot-version=v3.1	Bradi_Seq11067	F:GO:0008168	F:GO:0008168	Y (0.994 | 1-34)	C	1	V5_BLAST_0.9SELF0.4OUT-REDO4-Cluster_156159	V5_UCLUSTfixed_0.90-Cluster_81088	-	-	UniqueCluster_2697	X
pacid=32781876 transcript=Bradi2g46830.3 locus=Bradi2g46830 ID=Bradi2g46830.3.v3.1 annot-version=v3.1	Bradi_Seq11068	F:GO:0008168	F:GO:0008168	Y (0.994 | 1-34)	C	1	V5_BLAST_0.9SELF0.4OUT-REDO4-Cluster_156159	V5_UCLUSTfixed_0.90-Cluster_81088	-	-	UniqueCluster_2697	X
pacid=32781877 transcript=Bradi2g46830.4 locus=Bradi2g46830 ID=Bradi2g46830.4.v3.1 annot-version=v3.1	Bradi_Seq11069	F:GO:0008168	F:GO:0008168	Y (0.994 | 1-34)	C	1	V5_BLAST_0.9SELF0.4OUT-REDO4-Cluster_156159	V5_UCLUSTfixed_0.90-Cluster_81088	-	-	UniqueCluster_2697	X
pacid=32781930 transcript=Bradi2g26940.1 locus=Bradi2g26940 ID=Bradi2g26940.1.v3.1 annot-version=v3.1	Bradi_Seq11122		-	Y (0.998 | 1-41)	C	1	V5_BLAST_0.9SELF0.4OUT-REDO4-Cluster_162807	V5_UCLUSTfixed_0.90-Cluster_96229	-	-	-	-
pacid=32781948 transcript=Bradi2g61970.1 locus=Bradi2g61970 ID=Bradi2g61970.1.v3.1 annot-version=v3.1	Bradi_Seq11140		-	Y (0.998 | 1-41)	C	1	V5_BLAST_0.9SELF0.4OUT-REDO4-Cluster_165522	V5_UCLUSTfixed_0.90-Cluster_98903	-	-	-	-
pacid=32781983 transcript=Bradi2g31200.1 locus=Bradi2g31200 ID=Bradi2g31200.1.v3.1 annot-version=v3.1	Bradi_Seq11175		-	Y (0.975 | 1-38)	C	1	V5_BLAST_0.9SELF0.4OUT-REDO4-Cluster_165781	V5_UCLUSTfixed_0.90-Cluster_99135	-	-	-	-
pacid=32781988 transcript=Bradi2g50160.1 locus=Bradi2g50160 ID=Bradi2g50160.1.v3.1 annot-version=v3.1	Bradi_Seq11180		-	Y (0.999 | 1-23)	C	1	V5_BLAST_0.9SELF0.4OUT-REDO4-Cluster_151227	V5_UCLUSTfixed_0.90-Cluster_86526	-	-	-	-
pacid=32782001 transcript=Bradi2g02100.1 locus=Bradi2g02100 ID=Bradi2g02100.1.v3.1 annot-version=v3.1	Bradi_Seq11193	P:GO:0006355; F:GO:0003700	F:GO:0003700;P:GO:0006355	Y (0.958 | 1-60)	C	1	V5_BLAST_0.9SELF0.4OUT-REDO4-Cluster_149791	V5_UCLUSTfixed_0.90-Cluster_86337	-	-	-	-
pacid=32782022 transcript=Bradi2g48810.3 locus=Bradi2g48810 ID=Bradi2g48810.3.v3.1 annot-version=v3.1	Bradi_Seq11214	C:GO:0016021	C:GO:0016021	Y (1.0 | 1-41)	C	1	V5_BLAST_0.9SELF0.4OUT-REDO4-Cluster_167467	V5_UCLUSTfixed_0.90-Cluster_99085	-	-	-	-
pacid=32782023 transcript=Bradi2g48810.9 locus=Bradi2g48810 ID=Bradi2g48810.9.v3.1 annot-version=v3.1	Bradi_Seq11215	C:GO:0016021	C:GO:0016021	Y (1.0 | 1-41)	C	1	V5_BLAST_0.9SELF0.4OUT-REDO4-Cluster_167467	V5_UCLUSTfixed_0.90-Cluster_99085	-	-	-	-
pacid=32782024 transcript=Bradi2g48810.1 locus=Bradi2g48810 ID=Bradi2g48810.1.v3.1 annot-version=v3.1	Bradi_Seq11216	C:GO:0016021	C:GO:0016021	Y (1.0 | 1-41)	C	1	V5_BLAST_0.9SELF0.4OUT-REDO4-Cluster_167467	V5_UCLUSTfixed_0.90-Cluster_99085	-	-	-	-
pacid=32782025 transcript=Bradi2g48810.10 locus=Bradi2g48810 ID=Bradi2g48810.10.v3.1 annot-version=v3.1	Bradi_Seq11217	C:GO:0016021	C:GO:0016021	Y (1.0 | 1-41)	C	1	V5_BLAST_0.9SELF0.4OUT-REDO4-Cluster_167467	V5_UCLUSTfixed_0.90-Cluster_99085	-	-	-	-
pacid=32782026 transcript=Bradi2g48810.11 locus=Bradi2g48810 ID=Bradi2g48810.11.v3.1 annot-version=v3.1	Bradi_Seq11218	C:GO:0016021	C:GO:0016021	Y (1.0 | 1-41)	C	1	V5_BLAST_0.9SELF0.4OUT-REDO4-Cluster_167467	V5_UCLUSTfixed_0.90-Cluster_99085	-	-	-	-
pacid=32782027 transcript=Bradi2g48810.12 locus=Bradi2g48810 ID=Bradi2g48810.12.v3.1 annot-version=v3.1	Bradi_Seq11219	C:GO:0016021	C:GO:0016021	Y (0.999 | 1-41)	C	1	V5_BLAST_0.9SELF0.4OUT-REDO4-Cluster_167467	V5_UCLUSTfixed_0.90-Cluster_99085	-	-	-	-
pacid=32782028 transcript=Bradi2g48810.13 locus=Bradi2g48810 ID=Bradi2g48810.13.v3.1 annot-version=v3.1	Bradi_Seq11220	C:GO:0016021	C:GO:0016021	Y (0.999 | 1-41)	C	1	V5_BLAST_0.9SELF0.4OUT-REDO4-Cluster_167467	V5_UCLUSTfixed_0.90-Cluster_99085	-	-	-	-
pacid=32782029 transcript=Bradi2g48810.14 locus=Bradi2g48810 ID=Bradi2g48810.14.v3.1 annot-version=v3.1	Bradi_Seq11221	C:GO:0016021	C:GO:0016021	Y (0.999 | 1-41)	C	1	V5_BLAST_0.9SELF0.4OUT-REDO4-Cluster_167467	V5_UCLUSTfixed_0.90-Cluster_99085	-	-	-	-
pacid=32782030 transcript=Bradi2g48810.15 locus=Bradi2g48810 ID=Bradi2g48810.15.v3.1 annot-version=v3.1	Bradi_Seq11222	C:GO:0016021	C:GO:0016021	Y (0.999 | 1-41)	C	1	V5_BLAST_0.9SELF0.4OUT-REDO4-Cluster_167467	V5_UCLUSTfixed_0.90-Cluster_99085	-	-	-	-
pacid=32782049 transcript=Bradi2g14210.1 locus=Bradi2g14210 ID=Bradi2g14210.1.v3.1 annot-version=v3.1	Bradi_Seq11241	P:GO:0006241; P:GO:0006228; P:GO:0006183; P:GO:0006165; F:GO:0004550	P:GO:0006228;P:GO:0006241;P:GO:0006183;P:GO:0006165;F:GO:0004550	Y (0.966 | 1-31)	C	1	V5_BLAST_0.9SELF0.4OUT-REDO4-Cluster_165828	V5_UCLUSTfixed_0.90-Cluster_96914	-	-	UniqueCluster_2372	X
pacid=32782062 transcript=Bradi2g15890.1 locus=Bradi2g15890 ID=Bradi2g15890.1.v3.1 annot-version=v3.1	Bradi_Seq11254		-	Y (0.98 | 1-51)	C	1	V5_BLAST_0.9SELF0.4OUT-REDO4-Cluster_163019	V5_UCLUSTfixed_0.90-Cluster_96451	-	-	-	-
pacid=32782117 transcript=Bradi2g54600.3 locus=Bradi2g54600 ID=Bradi2g54600.3.v3.1 annot-version=v3.1	Bradi_Seq11309	P:GO:0006412; C:GO:0005840; C:GO:0005622; F:GO:0003735	F:GO:0003735;C:GO:0005840;C:GO:0005622;P:GO:0006412	Y (0.991 | 1-49)	C	1	V5_BLAST_0.9SELF0.4OUT-REDO4-Cluster_156924	V5_UCLUSTfixed_0.90-Cluster_96056	-	-	-	-
pacid=32782118 transcript=Bradi2g22150.1 locus=Bradi2g22150 ID=Bradi2g22150.1.v3.1 annot-version=v3.1	Bradi_Seq11310	F:GO:0008080	F:GO:0008080	Y (1.0 | 1-41)	C	1	V5_BLAST_0.9SELF0.4OUT-REDO4-Cluster_167823	V5_UCLUSTfixed_0.90-Cluster_97651	-	-	-	-
pacid=32782119 transcript=Bradi2g22150.2 locus=Bradi2g22150 ID=Bradi2g22150.2.v3.1 annot-version=v3.1	Bradi_Seq11311	F:GO:0008080	F:GO:0008080	Y (1.0 | 1-41)	C	1	V5_BLAST_0.9SELF0.4OUT-REDO4-Cluster_167823	V5_UCLUSTfixed_0.90-Cluster_97651	-	-	-	-
pacid=32782120 transcript=Bradi2g22150.4 locus=Bradi2g22150 ID=Bradi2g22150.4.v3.1 annot-version=v3.1	Bradi_Seq11312		-	Y (1.0 | 1-41)	C	1	V5_BLAST_0.9SELF0.4OUT-REDO4-Cluster_26385	V5_UCLUSTfixed_0.90-Cluster_97651	-	-	-	-
pacid=32782121 transcript=Bradi2g22150.3 locus=Bradi2g22150 ID=Bradi2g22150.3.v3.1 annot-version=v3.1	Bradi_Seq11313		-	Y (1.0 | 1-41)	C	1	V5_BLAST_0.9SELF0.4OUT-REDO4-Cluster_167823	V5_UCLUSTfixed_0.90-Cluster_97651	-	-	-	-
pacid=32782122 transcript=Bradi2g22150.5 locus=Bradi2g22150 ID=Bradi2g22150.5.v3.1 annot-version=v3.1	Bradi_Seq11314		-	Y (1.0 | 1-41)	C	1	V5_BLAST_0.9SELF0.4OUT-REDO4-Cluster_167823	V5_UCLUSTfixed_0.90-Cluster_97651	-	-	-	-
pacid=32782147 transcript=Bradi2g23780.2 locus=Bradi2g23780 ID=Bradi2g23780.2.v3.1 annot-version=v3.1	Bradi_Seq11339	F:GO:2001070; F:GO:0003824	F:GO:2001070;F:GO:0003824	Y (0.739 | 1-48)	C	1	V5_BLAST_0.9SELF0.4OUT-REDO4-Cluster_149930	V5_UCLUSTfixed_0.90-Cluster_61044	-	-	-	-
pacid=32782171 transcript=Bradi2g26700.1 locus=Bradi2g26700 ID=Bradi2g26700.1.v3.1 annot-version=v3.1	Bradi_Seq11363		-	Y (1.0 | 1-41)	C	1	V5_BLAST_0.9SELF0.4OUT-REDO4-Cluster_169147	V5_UCLUSTfixed_0.90-Cluster_101959	-	-	-	-
pacid=32782178 transcript=Bradi2g12835.5 locus=Bradi2g12835 ID=Bradi2g12835.5.v3.1 annot-version=v3.1	Bradi_Seq11370		-	Y (0.961 | 1-51)	C	1	V5_BLAST_0.9SELF0.4OUT-REDO4-Cluster_26386	V5_UCLUSTfixed_0.90-Cluster_49958	-	-	-	-
pacid=32782179 transcript=Bradi2g12835.6 locus=Bradi2g12835 ID=Bradi2g12835.6.v3.1 annot-version=v3.1	Bradi_Seq11371		-	Y (0.961 | 1-51)	C	1	V5_BLAST_0.9SELF0.4OUT-REDO4-Cluster_26386	V5_UCLUSTfixed_0.90-Cluster_49958	-	-	-	-
pacid=32782180 transcript=Bradi2g12835.2 locus=Bradi2g12835 ID=Bradi2g12835.2.v3.1 annot-version=v3.1	Bradi_Seq11372		-	Y (0.961 | 1-51)	C	1	V5_BLAST_0.9SELF0.4OUT-REDO4-Cluster_26386	V5_UCLUSTfixed_0.90-Cluster_49958	-	-	-	-
pacid=32782181 transcript=Bradi2g12835.1 locus=Bradi2g12835 ID=Bradi2g12835.1.v3.1 annot-version=v3.1	Bradi_Seq11373		-	Y (0.961 | 1-51)	C	1	V5_BLAST_0.9SELF0.4OUT-REDO4-Cluster_26386	V5_UCLUSTfixed_0.90-Cluster_49958	-	-	-	-
pacid=32782182 transcript=Bradi2g12835.3 locus=Bradi2g12835 ID=Bradi2g12835.3.v3.1 annot-version=v3.1	Bradi_Seq11374		-	Y (0.979 | 1-74)	C	1	V5_BLAST_0.9SELF0.4OUT-REDO4-Cluster_26386	V5_UCLUSTfixed_0.90-Cluster_49958	-	-	-	-
pacid=32782183 transcript=Bradi2g12835.4 locus=Bradi2g12835 ID=Bradi2g12835.4.v3.1 annot-version=v3.1	Bradi_Seq11375		-	Y (0.979 | 1-74)	C	1	V5_BLAST_0.9SELF0.4OUT-REDO4-Cluster_26386	V5_UCLUSTfixed_0.90-Cluster_49958	-	-	-	-
pacid=32782184 transcript=Bradi2g12835.7 locus=Bradi2g12835 ID=Bradi2g12835.7.v3.1 annot-version=v3.1	Bradi_Seq11376		-	Y (0.961 | 1-51)	C	1	V5_BLAST_0.9SELF0.4OUT-REDO4-Cluster_26386	V5_UCLUSTfixed_0.90-Cluster_49958	-	-	-	-
pacid=32782185 transcript=Bradi2g12835.8 locus=Bradi2g12835 ID=Bradi2g12835.8.v3.1 annot-version=v3.1	Bradi_Seq11377		-	Y (0.961 | 1-51)	C	1	V5_BLAST_0.9SELF0.4OUT-REDO4-Cluster_26386	V5_UCLUSTfixed_0.90-Cluster_49958	-	-	-	-
pacid=32782187 transcript=Bradi2g21500.2 locus=Bradi2g21500 ID=Bradi2g21500.2.v3.1 annot-version=v3.1	Bradi_Seq11379		-	Y (0.993 | 1-52)	C	1	V5_BLAST_0.9SELF0.4OUT-REDO4-Cluster_163751	V5_UCLUSTfixed_0.90-Cluster_97211	-	-	-	-
pacid=32782210 transcript=Bradi2g23138.1 locus=Bradi2g23138 ID=Bradi2g23138.1.v3.1 annot-version=v3.1	Bradi_Seq11402		-	Y (0.98 | 1-42)	C	1	V5_BLAST_0.9SELF0.4OUT-REDO4-Cluster_26387	V5_UCLUSTfixed_0.90-Cluster_49959	-	-	-	-
pacid=32782211 transcript=Bradi2g23138.2 locus=Bradi2g23138 ID=Bradi2g23138.2.v3.1 annot-version=v3.1	Bradi_Seq11403		-	Y (0.98 | 1-42)	C	1	V5_BLAST_0.9SELF0.4OUT-REDO4-Cluster_26388	V5_UCLUSTfixed_0.90-Cluster_49959	-	-	-	-
pacid=32782212 transcript=Bradi2g23138.3 locus=Bradi2g23138 ID=Bradi2g23138.3.v3.1 annot-version=v3.1	Bradi_Seq11404		-	Y (0.98 | 1-42)	C	1	V5_BLAST_0.9SELF0.4OUT-REDO4-Cluster_26388	V5_UCLUSTfixed_0.90-Cluster_49959	-	-	-	-
pacid=32782251 transcript=Bradi2g34740.1 locus=Bradi2g34740 ID=Bradi2g34740.1.v3.1 annot-version=v3.1	Bradi_Seq11443	P:GO:0015969	P:GO:0015969	Y (0.998 | 1-51)	C	1	V5_BLAST_0.9SELF0.4OUT-REDO4-Cluster_163788	V5_UCLUSTfixed_0.90-Cluster_97248	-	-	-	-
pacid=32782257 transcript=Bradi2g49747.2 locus=Bradi2g49747 ID=Bradi2g49747.2.v3.1 annot-version=v3.1	Bradi_Seq11449		-	Y (0.798 | 1-42)	C	1	V5_BLAST_0.9SELF0.4OUT-REDO4-Cluster_168881	V5_UCLUSTfixed_0.90-Cluster_101730	-	-	-	-
pacid=32782258 transcript=Bradi2g49747.1 locus=Bradi2g49747 ID=Bradi2g49747.1.v3.1 annot-version=v3.1	Bradi_Seq11450		-	Y (0.798 | 1-42)	C	1	V5_BLAST_0.9SELF0.4OUT-REDO4-Cluster_168881	V5_UCLUSTfixed_0.90-Cluster_101730	-	-	-	-
pacid=32782259 transcript=Bradi2g49747.3 locus=Bradi2g49747 ID=Bradi2g49747.3.v3.1 annot-version=v3.1	Bradi_Seq11451		-	Y (0.798 | 1-42)	C	1	V5_BLAST_0.9SELF0.4OUT-REDO4-Cluster_168881	V5_UCLUSTfixed_0.90-Cluster_101730	-	-	-	-
pacid=32782260 transcript=Bradi2g49747.4 locus=Bradi2g49747 ID=Bradi2g49747.4.v3.1 annot-version=v3.1	Bradi_Seq11452		-	Y (0.798 | 1-42)	C	1	V5_BLAST_0.9SELF0.4OUT-REDO4-Cluster_168881	V5_UCLUSTfixed_0.90-Cluster_101730	-	-	-	-
pacid=32782261 transcript=Bradi2g24060.2 locus=Bradi2g24060 ID=Bradi2g24060.2.v3.1 annot-version=v3.1	Bradi_Seq11453		-	Y (0.824 | 1-25)	C	1	V5_BLAST_0.9SELF0.4OUT-REDO4-Cluster_166325	V5_UCLUSTfixed_0.90-Cluster_102123	-	UniqueCluster_341	-	X
pacid=32782277 transcript=Bradi2g05710.1 locus=Bradi2g05710 ID=Bradi2g05710.1.v3.1 annot-version=v3.1	Bradi_Seq11469		-	Y (0.998 | 1-51)	C	1	V5_BLAST_0.9SELF0.4OUT-REDO4-Cluster_170676	V5_UCLUSTfixed_0.90-Cluster_101189	-	-	-	-
pacid=32782279 transcript=Bradi2g58380.1 locus=Bradi2g58380 ID=Bradi2g58380.1.v3.1 annot-version=v3.1	Bradi_Seq11471	F:GO:0016887; F:GO:0005524; P:GO:0055085; F:GO:0042626; C:GO:0016021; P:GO:0006810	F:GO:0016887;F:GO:0005524;F:GO:0042626;P:GO:0055085;C:GO:0016021;P:GO:0006810	Y (0.996 | 1-35)	C	1	V5_BLAST_0.9SELF0.4OUT-REDO4-Cluster_170785	V5_UCLUSTfixed_0.90-Cluster_103335	-	-	-	-
pacid=32782296 transcript=Bradi2g56537.1 locus=Bradi2g56537 ID=Bradi2g56537.1.v3.1 annot-version=v3.1	Bradi_Seq11488	F:GO:0003824; F:GO:0003677	F:GO:0003677;F:GO:0003824	Y (0.998 | 1-61)	C	1	V5_BLAST_0.9SELF0.4OUT-REDO4-Cluster_163879	V5_UCLUSTfixed_0.90-Cluster_96760	-	-	-	-
pacid=32782297 transcript=Bradi2g56537.6 locus=Bradi2g56537 ID=Bradi2g56537.6.v3.1 annot-version=v3.1	Bradi_Seq11489	F:GO:0003824; F:GO:0003677	F:GO:0003677;F:GO:0003824	Y (0.998 | 1-61)	C	1	V5_BLAST_0.9SELF0.4OUT-REDO4-Cluster_163879	V5_UCLUSTfixed_0.90-Cluster_96760	-	-	-	-
pacid=32782298 transcript=Bradi2g56537.2 locus=Bradi2g56537 ID=Bradi2g56537.2.v3.1 annot-version=v3.1	Bradi_Seq11490	F:GO:0003824; F:GO:0003677	F:GO:0003677;F:GO:0003824	Y (0.998 | 1-61)	C	1	V5_BLAST_0.9SELF0.4OUT-REDO4-Cluster_163879	V5_UCLUSTfixed_0.90-Cluster_96760	-	-	-	-
pacid=32782299 transcript=Bradi2g56537.3 locus=Bradi2g56537 ID=Bradi2g56537.3.v3.1 annot-version=v3.1	Bradi_Seq11491	F:GO:0003824; F:GO:0003677	F:GO:0003677;F:GO:0003824	Y (0.998 | 1-61)	C	1	V5_BLAST_0.9SELF0.4OUT-REDO4-Cluster_163879	V5_UCLUSTfixed_0.90-Cluster_96760	-	-	-	-
pacid=32782300 transcript=Bradi2g56537.4 locus=Bradi2g56537 ID=Bradi2g56537.4.v3.1 annot-version=v3.1	Bradi_Seq11492	F:GO:0003824; F:GO:0003677	F:GO:0003677;F:GO:0003824	Y (0.998 | 1-61)	C	1	V5_BLAST_0.9SELF0.4OUT-REDO4-Cluster_163879	V5_UCLUSTfixed_0.90-Cluster_96760	-	-	-	-
pacid=32782301 transcript=Bradi2g56537.5 locus=Bradi2g56537 ID=Bradi2g56537.5.v3.1 annot-version=v3.1	Bradi_Seq11493	F:GO:0003824; F:GO:0003677	F:GO:0003677;F:GO:0003824	Y (0.998 | 1-61)	C	1	V5_BLAST_0.9SELF0.4OUT-REDO4-Cluster_163879	V5_UCLUSTfixed_0.90-Cluster_96760	-	-	-	-
pacid=32782302 transcript=Bradi2g37835.1 locus=Bradi2g37835 ID=Bradi2g37835.1.v3.1 annot-version=v3.1	Bradi_Seq11494		-	Y (0.999 | 1-71)	C	1	V5_BLAST_0.9SELF0.4OUT-REDO4-Cluster_26389	V5_UCLUSTfixed_0.90-Cluster_49960	-	-	-	-
pacid=32782303 transcript=Bradi2g37835.2 locus=Bradi2g37835 ID=Bradi2g37835.2.v3.1 annot-version=v3.1	Bradi_Seq11495		-	Y (0.999 | 1-71)	C	1	V5_BLAST_0.9SELF0.4OUT-REDO4-Cluster_26389	V5_UCLUSTfixed_0.90-Cluster_49960	-	-	-	-
pacid=32782318 transcript=Bradi2g45200.2 locus=Bradi2g45200 ID=Bradi2g45200.2.v3.1 annot-version=v3.1	Bradi_Seq11510	P:GO:0055114; F:GO:0016491; F:GO:0016616; P:GO:0019752	F:GO:0016616;F:GO:0016491;P:GO:0055114;P:GO:0019752	Y (0.896 | 1-72)	C	1	V5_BLAST_0.9SELF0.4OUT-REDO4-Cluster_166833	V5_UCLUSTfixed_0.90-Cluster_99320	-	-	-	-
pacid=32782332 transcript=Bradi2g30560.1 locus=Bradi2g30560 ID=Bradi2g30560.1.v3.1 annot-version=v3.1	Bradi_Seq11524		-	Y (0.961 | 1-27)	C	1	V5_BLAST_0.9SELF0.4OUT-REDO4-Cluster_163344	V5_UCLUSTfixed_0.90-Cluster_101871	-	-	-	-
pacid=32782361 transcript=Bradi2g16271.1 locus=Bradi2g16271 ID=Bradi2g16271.1.v3.1 annot-version=v3.1	Bradi_Seq11553	C:GO:0016020; P:GO:0009765	C:GO:0016020;P:GO:0009765	Y (0.999 | 1-37)	C	1	V5_BLAST_0.9SELF0.4OUT-REDO4-Cluster_164068	V5_UCLUSTfixed_0.90-Cluster_97916	-	-	-	-
pacid=32782362 transcript=Bradi2g36859.1 locus=Bradi2g36859 ID=Bradi2g36859.1.v3.1 annot-version=v3.1	Bradi_Seq11554		-	Y (0.935 | 1-38)	C	1	V5_BLAST_0.9SELF0.4OUT-REDO4-Cluster_166207	V5_UCLUSTfixed_0.90-Cluster_84921	-	-	-	-
pacid=32782363 transcript=Bradi2g36859.2 locus=Bradi2g36859 ID=Bradi2g36859.2.v3.1 annot-version=v3.1	Bradi_Seq11555		-	Y (0.935 | 1-38)	C	1	V5_BLAST_0.9SELF0.4OUT-REDO4-Cluster_26394	V5_UCLUSTfixed_0.90-Cluster_84921	-	-	-	-
pacid=32782364 transcript=Bradi2g36859.3 locus=Bradi2g36859 ID=Bradi2g36859.3.v3.1 annot-version=v3.1	Bradi_Seq11556		-	Y (0.935 | 1-38)	C	1	V5_BLAST_0.9SELF0.4OUT-REDO4-Cluster_166207	V5_UCLUSTfixed_0.90-Cluster_84921	-	-	-	-
pacid=32782366 transcript=Bradi2g51017.1 locus=Bradi2g51017 ID=Bradi2g51017.1.v3.1 annot-version=v3.1	Bradi_Seq11558	F:GO:0005524; F:GO:0003676; F:GO:0004386	F:GO:0003676;F:GO:0005524;F:GO:0004386	Y (1.0 | 1-33)	C	1	V5_BLAST_0.9SELF0.4OUT-REDO4-Cluster_168756	V5_UCLUSTfixed_0.90-Cluster_100682	-	UniqueCluster_706	-	X
pacid=32782384 transcript=Bradi2g34300.1 locus=Bradi2g34300 ID=Bradi2g34300.1.v3.1 annot-version=v3.1	Bradi_Seq11576		-	Y (0.997 | 1-71)	C	1	V5_BLAST_0.9SELF0.4OUT-REDO4-Cluster_163185	V5_UCLUSTfixed_0.90-Cluster_96610	-	-	-	-
pacid=32782394 transcript=Bradi2g31276.1 locus=Bradi2g31276 ID=Bradi2g31276.1.v3.1 annot-version=v3.1	Bradi_Seq11586	F:GO:0003677	F:GO:0003677	Y (0.959 | 1-58)	C	1	V5_BLAST_0.9SELF0.4OUT-REDO4-Cluster_26395	V5_UCLUSTfixed_0.90-Cluster_11957	-	-	-	-
pacid=32782396 transcript=Bradi2g44850.2 locus=Bradi2g44850 ID=Bradi2g44850.2.v3.1 annot-version=v3.1	Bradi_Seq11588		-	Y (0.992 | 1-46)	C	1	V5_BLAST_0.9SELF0.4OUT-REDO4-Cluster_26396	V5_UCLUSTfixed_0.90-Cluster_11958	-	-	-	-
pacid=32782412 transcript=Bradi2g33500.1 locus=Bradi2g33500 ID=Bradi2g33500.1.v3.1 annot-version=v3.1	Bradi_Seq11604		-	Y (0.911 | 1-51)	C	1	V5_BLAST_0.9SELF0.4OUT-REDO4-Cluster_162562	V5_UCLUSTfixed_0.90-Cluster_95974	-	-	-	-
pacid=32782465 transcript=Bradi2g18310.1 locus=Bradi2g18310 ID=Bradi2g18310.1.v3.1 annot-version=v3.1	Bradi_Seq11657		-	Y (1.0 | 1-41)	C	1	V5_BLAST_0.9SELF0.4OUT-REDO4-Cluster_166540	V5_UCLUSTfixed_0.90-Cluster_97088	-	-	-	-
pacid=32782466 transcript=Bradi2g18310.2 locus=Bradi2g18310 ID=Bradi2g18310.2.v3.1 annot-version=v3.1	Bradi_Seq11658		-	Y (1.0 | 1-41)	C	1	V5_BLAST_0.9SELF0.4OUT-REDO4-Cluster_166540	V5_UCLUSTfixed_0.90-Cluster_97088	-	-	-	-
pacid=32782478 transcript=Bradi2g30567.2 locus=Bradi2g30567 ID=Bradi2g30567.2.v3.1 annot-version=v3.1	Bradi_Seq11670		-	Y (0.998 | 1-41)	C	1	V5_BLAST_0.9SELF0.4OUT-REDO4-Cluster_166096	V5_UCLUSTfixed_0.90-Cluster_97081	-	-	-	-
pacid=32782479 transcript=Bradi2g30567.1 locus=Bradi2g30567 ID=Bradi2g30567.1.v3.1 annot-version=v3.1	Bradi_Seq11671		-	Y (0.998 | 1-41)	C	1	V5_BLAST_0.9SELF0.4OUT-REDO4-Cluster_166096	V5_UCLUSTfixed_0.90-Cluster_97081	-	-	-	-
pacid=32782480 transcript=Bradi2g30567.3 locus=Bradi2g30567 ID=Bradi2g30567.3.v3.1 annot-version=v3.1	Bradi_Seq11672		-	Y (0.998 | 1-41)	C	1	V5_BLAST_0.9SELF0.4OUT-REDO4-Cluster_166096	V5_UCLUSTfixed_0.90-Cluster_97081	-	-	-	-
pacid=32782481 transcript=Bradi2g30567.4 locus=Bradi2g30567 ID=Bradi2g30567.4.v3.1 annot-version=v3.1	Bradi_Seq11673		-	Y (0.998 | 1-41)	C	1	V5_BLAST_0.9SELF0.4OUT-REDO4-Cluster_166096	V5_UCLUSTfixed_0.90-Cluster_97081	-	-	-	-
pacid=32782482 transcript=Bradi2g42040.1 locus=Bradi2g42040 ID=Bradi2g42040.1.v3.1 annot-version=v3.1	Bradi_Seq11674		-	Y (1.0 | 1-35)	C	1	V5_BLAST_0.9SELF0.4OUT-REDO4-Cluster_165474	V5_UCLUSTfixed_0.90-Cluster_98856	-	-	-	-
pacid=32782483 transcript=Bradi2g57150.1 locus=Bradi2g57150 ID=Bradi2g57150.1.v3.1 annot-version=v3.1	Bradi_Seq11675	C:GO:0016021	C:GO:0016021	Y (0.914 | 1-62)	C	1	V5_BLAST_0.9SELF0.4OUT-REDO4-Cluster_163368	V5_UCLUSTfixed_0.90-Cluster_96790	-	-	-	-
pacid=32782491 transcript=Bradi2g55297.1 locus=Bradi2g55297 ID=Bradi2g55297.1.v3.1 annot-version=v3.1	Bradi_Seq11683		-	Y (0.996 | 1-68)	C	1	V5_BLAST_0.9SELF0.4OUT-REDO4-Cluster_167727	V5_UCLUSTfixed_0.90-Cluster_84811	-	-	-	-
pacid=32782498 transcript=Bradi2g32062.1 locus=Bradi2g32062 ID=Bradi2g32062.1.v3.1 annot-version=v3.1	Bradi_Seq11690	F:GO:0005515	F:GO:0005515	Y (0.955 | 1-26)	C	1	V5_BLAST_0.9SELF0.4OUT-REDO4-Cluster_148555	V5_UCLUSTfixed_0.90-Cluster_86725	-	UniqueCluster_403	-	X
pacid=32782501 transcript=Bradi2g08730.1 locus=Bradi2g08730 ID=Bradi2g08730.1.v3.1 annot-version=v3.1	Bradi_Seq11693	P:GO:0008299	P:GO:0008299	Y (0.971 | 1-51)	C	1	V5_BLAST_0.9SELF0.4OUT-REDO4-Cluster_165613	V5_UCLUSTfixed_0.90-Cluster_99001	-	-	-	-
pacid=32782509 transcript=Bradi2g55590.1 locus=Bradi2g55590 ID=Bradi2g55590.1.v3.1 annot-version=v3.1	Bradi_Seq11701	F:GO:0003924	F:GO:0003924	Y (0.994 | 1-51)	C	1	V5_BLAST_0.9SELF0.4OUT-REDO4-Cluster_26397	V5_UCLUSTfixed_0.90-Cluster_96857	-	-	-	-
pacid=32782510 transcript=Bradi2g55590.2 locus=Bradi2g55590 ID=Bradi2g55590.2.v3.1 annot-version=v3.1	Bradi_Seq11702	F:GO:0003924	F:GO:0003924	Y (0.994 | 1-51)	C	1	V5_BLAST_0.9SELF0.4OUT-REDO4-Cluster_26397	V5_UCLUSTfixed_0.90-Cluster_96857	-	-	-	-
pacid=32782511 transcript=Bradi2g55590.3 locus=Bradi2g55590 ID=Bradi2g55590.3.v3.1 annot-version=v3.1	Bradi_Seq11703	F:GO:0003924	F:GO:0003924	Y (0.994 | 1-51)	C	1	V5_BLAST_0.9SELF0.4OUT-REDO4-Cluster_26398	V5_UCLUSTfixed_0.90-Cluster_96857	-	-	-	-
pacid=32782523 transcript=Bradi2g20820.3 locus=Bradi2g20820 ID=Bradi2g20820.3.v3.1 annot-version=v3.1	Bradi_Seq11715	P:GO:0055114; F:GO:0020037; P:GO:0006979; F:GO:0004601	F:GO:0004601;P:GO:0006979;P:GO:0055114;F:GO:0020037	Y (0.995 | 1-60)	C	1	V5_BLAST_0.9SELF0.4OUT-REDO4-Cluster_170975	V5_UCLUSTfixed_0.90-Cluster_89823	-	UniqueCluster_1950	-	X
pacid=32782524 transcript=Bradi2g20820.4 locus=Bradi2g20820 ID=Bradi2g20820.4.v3.1 annot-version=v3.1	Bradi_Seq11716	P:GO:0055114; F:GO:0020037; P:GO:0006979; F:GO:0004601	F:GO:0004601;P:GO:0006979;P:GO:0055114;F:GO:0020037	Y (0.995 | 1-60)	C	1	V5_BLAST_0.9SELF0.4OUT-REDO4-Cluster_170975	V5_UCLUSTfixed_0.90-Cluster_89823	-	UniqueCluster_1950	-	X
pacid=32782525 transcript=Bradi2g20820.5 locus=Bradi2g20820 ID=Bradi2g20820.5.v3.1 annot-version=v3.1	Bradi_Seq11717	P:GO:0055114; F:GO:0020037; P:GO:0006979; F:GO:0004601	F:GO:0004601;P:GO:0006979;P:GO:0055114;F:GO:0020037	Y (0.995 | 1-60)	C	1	V5_BLAST_0.9SELF0.4OUT-REDO4-Cluster_26399	V5_UCLUSTfixed_0.90-Cluster_89823	-	UniqueCluster_1950	-	X
pacid=32782567 transcript=Bradi2g55750.1 locus=Bradi2g55750 ID=Bradi2g55750.1.v3.1 annot-version=v3.1	Bradi_Seq11759		-	Y (0.759 | 1-28)	C	1	V5_BLAST_0.9SELF0.4OUT-REDO4-Cluster_164273	V5_UCLUSTfixed_0.90-Cluster_97749	-	-	-	-
pacid=32782601 transcript=Bradi2g10770.1 locus=Bradi2g10770 ID=Bradi2g10770.1.v3.1 annot-version=v3.1	Bradi_Seq11793	P:GO:0055114; F:GO:0046872; F:GO:0016491	F:GO:0046872;F:GO:0016491;P:GO:0055114	Y (0.983 | 1-44)	C	1	V5_BLAST_0.9SELF0.4OUT-REDO4-Cluster_168423	V5_UCLUSTfixed_0.90-Cluster_97688	-	-	-	-
pacid=32782602 transcript=Bradi2g10770.2 locus=Bradi2g10770 ID=Bradi2g10770.2.v3.1 annot-version=v3.1	Bradi_Seq11794	P:GO:0055114; F:GO:0046872; F:GO:0016491	F:GO:0046872;F:GO:0016491;P:GO:0055114	Y (0.983 | 1-44)	C	1	V5_BLAST_0.9SELF0.4OUT-REDO4-Cluster_168423	V5_UCLUSTfixed_0.90-Cluster_97688	-	-	-	-
pacid=32782606 transcript=Bradi2g17620.1 locus=Bradi2g17620 ID=Bradi2g17620.1.v3.1 annot-version=v3.1	Bradi_Seq11798		-	Y (0.999 | 1-32)	C	1	V5_BLAST_0.9SELF0.4OUT-REDO4-Cluster_163687	V5_UCLUSTfixed_0.90-Cluster_97143	-	-	-	-
pacid=32782669 transcript=Bradi2g49371.1 locus=Bradi2g49371 ID=Bradi2g49371.1.v3.1 annot-version=v3.1	Bradi_Seq11861		-	Y (0.998 | 1-32)	C	1	V5_BLAST_0.9SELF0.4OUT-REDO4-Cluster_170818	V5_UCLUSTfixed_0.90-Cluster_11960	-	-	-	-
pacid=32782672 transcript=Bradi2g43740.1 locus=Bradi2g43740 ID=Bradi2g43740.1.v3.1 annot-version=v3.1	Bradi_Seq11864	F:GO:0016887; F:GO:0005524; P:GO:0006508; F:GO:0004222	F:GO:0016887;F:GO:0005524;P:GO:0006508;F:GO:0004222	Y (0.997 | 1-42)	C	1	V5_BLAST_0.9SELF0.4OUT-REDO4-Cluster_169302	V5_UCLUSTfixed_0.90-Cluster_102096	-	-	-	-
pacid=32782720 transcript=Bradi2g43730.1 locus=Bradi2g43730 ID=Bradi2g43730.1.v3.1 annot-version=v3.1	Bradi_Seq11912	P:GO:0006629	P:GO:0006629	Y (0.96 | 1-74)	C	1	V5_BLAST_0.9SELF0.4OUT-REDO4-Cluster_163018	V5_UCLUSTfixed_0.90-Cluster_96450	-	-	-	-
pacid=32782744 transcript=Bradi2g12600.3 locus=Bradi2g12600 ID=Bradi2g12600.3.v3.1 annot-version=v3.1	Bradi_Seq11936		-	Y (0.998 | 1-41)	C	1	V5_BLAST_0.9SELF0.4OUT-REDO4-Cluster_170034	V5_UCLUSTfixed_0.90-Cluster_96269	-	-	-	-
pacid=32782745 transcript=Bradi2g12600.7 locus=Bradi2g12600 ID=Bradi2g12600.7.v3.1 annot-version=v3.1	Bradi_Seq11937		-	Y (0.998 | 1-41)	C	1	V5_BLAST_0.9SELF0.4OUT-REDO4-Cluster_170034	V5_UCLUSTfixed_0.90-Cluster_96269	-	-	-	-
pacid=32782746 transcript=Bradi2g12600.4 locus=Bradi2g12600 ID=Bradi2g12600.4.v3.1 annot-version=v3.1	Bradi_Seq11938		-	Y (0.998 | 1-41)	C	1	V5_BLAST_0.9SELF0.4OUT-REDO4-Cluster_170034	V5_UCLUSTfixed_0.90-Cluster_96269	-	-	-	-
pacid=32782747 transcript=Bradi2g12600.5 locus=Bradi2g12600 ID=Bradi2g12600.5.v3.1 annot-version=v3.1	Bradi_Seq11939		-	Y (0.998 | 1-41)	C	1	V5_BLAST_0.9SELF0.4OUT-REDO4-Cluster_170034	V5_UCLUSTfixed_0.90-Cluster_96269	-	-	-	-
pacid=32782748 transcript=Bradi2g12600.6 locus=Bradi2g12600 ID=Bradi2g12600.6.v3.1 annot-version=v3.1	Bradi_Seq11940		-	Y (0.998 | 1-41)	C	1	V5_BLAST_0.9SELF0.4OUT-REDO4-Cluster_170034	V5_UCLUSTfixed_0.90-Cluster_96269	-	-	-	-
pacid=32782754 transcript=Bradi2g52400.1 locus=Bradi2g52400 ID=Bradi2g52400.1.v3.1 annot-version=v3.1	Bradi_Seq11946		-	Y (0.988 | 1-25)	C	1	V5_BLAST_0.9SELF0.4OUT-REDO4-Cluster_169711	V5_UCLUSTfixed_0.90-Cluster_96781	-	-	-	-
pacid=32782776 transcript=Bradi2g20680.1 locus=Bradi2g20680 ID=Bradi2g20680.1.v3.1 annot-version=v3.1	Bradi_Seq11968	P:GO:0006950	P:GO:0006950	Y (0.968 | 1-48)	C	1	V5_BLAST_0.9SELF0.4OUT-REDO4-Cluster_164442	V5_UCLUSTfixed_0.90-Cluster_97924	-	-	-	-
pacid=32782811 transcript=Bradi4g02607.2 locus=Bradi4g02607 ID=Bradi4g02607.2.v3.1 annot-version=v3.1	Bradi_Seq12003	F:GO:0016301; P:GO:0008152; F:GO:0005524	F:GO:0005524;P:GO:0008152;F:GO:0016301	Y (0.997 | 1-62)	C	1	V5_BLAST_0.9SELF0.4OUT-REDO4-Cluster_164015	V5_UCLUSTfixed_0.90-Cluster_97500	-	-	-	-
pacid=32782812 transcript=Bradi4g02607.3 locus=Bradi4g02607 ID=Bradi4g02607.3.v3.1 annot-version=v3.1	Bradi_Seq12004	F:GO:0016301; P:GO:0008152; F:GO:0005524	F:GO:0005524;P:GO:0008152;F:GO:0016301	Y (0.997 | 1-62)	C	1	V5_BLAST_0.9SELF0.4OUT-REDO4-Cluster_164015	V5_UCLUSTfixed_0.90-Cluster_97500	-	-	-	-
pacid=32782822 transcript=Bradi4g28860.1 locus=Bradi4g28860 ID=Bradi4g28860.1.v3.1 annot-version=v3.1	Bradi_Seq12014		-	Y (0.76 | 1-36)	C	1	V5_BLAST_0.9SELF0.4OUT-REDO4-Cluster_164339	V5_UCLUSTfixed_0.90-Cluster_97821	-	-	-	-
pacid=32782825 transcript=Bradi4g27480.1 locus=Bradi4g27480 ID=Bradi4g27480.1.v3.1 annot-version=v3.1	Bradi_Seq12017	C:GO:0016020; P:GO:0009765	C:GO:0016020;P:GO:0009765	Y (0.995 | 1-25)	C	1	V5_BLAST_0.9SELF0.4OUT-REDO4-Cluster_168580	V5_UCLUSTfixed_0.90-Cluster_101491	-	-	-	-
pacid=32782826 transcript=Bradi4g27480.3 locus=Bradi4g27480 ID=Bradi4g27480.3.v3.1 annot-version=v3.1	Bradi_Seq12018	C:GO:0016020; P:GO:0009765	C:GO:0016020;P:GO:0009765	Y (0.995 | 1-25)	C	1	V5_BLAST_0.9SELF0.4OUT-REDO4-Cluster_168580	V5_UCLUSTfixed_0.90-Cluster_101491	-	-	-	-
pacid=32782827 transcript=Bradi4g27480.2 locus=Bradi4g27480 ID=Bradi4g27480.2.v3.1 annot-version=v3.1	Bradi_Seq12019	C:GO:0016020; P:GO:0009765	C:GO:0016020;P:GO:0009765	Y (0.995 | 1-25)	C	1	V5_BLAST_0.9SELF0.4OUT-REDO4-Cluster_168580	V5_UCLUSTfixed_0.90-Cluster_101491	-	-	-	-
pacid=32782828 transcript=Bradi4g27480.4 locus=Bradi4g27480 ID=Bradi4g27480.4.v3.1 annot-version=v3.1	Bradi_Seq12020	C:GO:0016020; P:GO:0009765	C:GO:0016020;P:GO:0009765	Y (0.995 | 1-25)	C	1	V5_BLAST_0.9SELF0.4OUT-REDO4-Cluster_26402	V5_UCLUSTfixed_0.90-Cluster_101491	-	-	-	-
pacid=32782843 transcript=Bradi4g36503.1 locus=Bradi4g36503 ID=Bradi4g36503.1.v3.1 annot-version=v3.1	Bradi_Seq12035		-	Y (0.999 | 1-46)	C	1	V5_BLAST_0.9SELF0.4OUT-REDO4-Cluster_26403	V5_UCLUSTfixed_0.90-Cluster_97208	-	-	-	-
pacid=32782844 transcript=Bradi4g36503.2 locus=Bradi4g36503 ID=Bradi4g36503.2.v3.1 annot-version=v3.1	Bradi_Seq12036		-	Y (0.999 | 1-46)	C	1	V5_BLAST_0.9SELF0.4OUT-REDO4-Cluster_26404	V5_UCLUSTfixed_0.90-Cluster_97208	-	-	-	-
pacid=32782845 transcript=Bradi4g36503.4 locus=Bradi4g36503 ID=Bradi4g36503.4.v3.1 annot-version=v3.1	Bradi_Seq12037		-	Y (0.999 | 1-46)	C	1	V5_BLAST_0.9SELF0.4OUT-REDO4-Cluster_26403	V5_UCLUSTfixed_0.90-Cluster_97208	-	-	-	-
pacid=32782846 transcript=Bradi4g36503.3 locus=Bradi4g36503 ID=Bradi4g36503.3.v3.1 annot-version=v3.1	Bradi_Seq12038		-	Y (0.999 | 1-46)	C	1	V5_BLAST_0.9SELF0.4OUT-REDO4-Cluster_26404	V5_UCLUSTfixed_0.90-Cluster_97208	-	-	-	-
pacid=32782880 transcript=Bradi4g17221.1 locus=Bradi4g17221 ID=Bradi4g17221.1.v3.1 annot-version=v3.1	Bradi_Seq12072	F:GO:0008270; F:GO:0003676	F:GO:0003676;F:GO:0008270	Y (0.892 | 1-23)	C	1	V5_BLAST_0.9SELF0.4OUT-REDO4-Cluster_26405	V5_UCLUSTfixed_0.90-Cluster_49962	-	-	-	-
pacid=32782881 transcript=Bradi4g17221.2 locus=Bradi4g17221 ID=Bradi4g17221.2.v3.1 annot-version=v3.1	Bradi_Seq12073	F:GO:0008270; F:GO:0003676	F:GO:0003676;F:GO:0008270	Y (0.892 | 1-23)	C	1	V5_BLAST_0.9SELF0.4OUT-REDO4-Cluster_26405	V5_UCLUSTfixed_0.90-Cluster_49962	-	-	-	-
pacid=32782886 transcript=Bradi4g25490.1 locus=Bradi4g25490 ID=Bradi4g25490.1.v3.1 annot-version=v3.1	Bradi_Seq12078	P:GO:0006614; F:GO:0005525; C:GO:0048500; F:GO:0008312	F:GO:0005525;P:GO:0006614;C:GO:0048500;F:GO:0008312	Y (0.997 | 1-41)	C	1	V5_BLAST_0.9SELF0.4OUT-REDO4-Cluster_170734	V5_UCLUSTfixed_0.90-Cluster_97750	-	-	-	-
pacid=32782888 transcript=Bradi4g00332.1 locus=Bradi4g00332 ID=Bradi4g00332.1.v3.1 annot-version=v3.1	Bradi_Seq12080		-	Y (0.999 | 1-41)	C	1	V5_BLAST_0.9SELF0.4OUT-REDO4-Cluster_26406	V5_UCLUSTfixed_0.90-Cluster_49963	-	-	-	-
pacid=32782889 transcript=Bradi4g00332.2 locus=Bradi4g00332 ID=Bradi4g00332.2.v3.1 annot-version=v3.1	Bradi_Seq12081		-	Y (0.999 | 1-41)	C	1	V5_BLAST_0.9SELF0.4OUT-REDO4-Cluster_26406	V5_UCLUSTfixed_0.90-Cluster_49963	-	-	-	-
pacid=32782890 transcript=Bradi4g00332.3 locus=Bradi4g00332 ID=Bradi4g00332.3.v3.1 annot-version=v3.1	Bradi_Seq12082		-	Y (0.999 | 1-41)	C	1	V5_BLAST_0.9SELF0.4OUT-REDO4-Cluster_26407	V5_UCLUSTfixed_0.90-Cluster_49963	-	-	-	-
pacid=32782893 transcript=Bradi4g43257.1 locus=Bradi4g43257 ID=Bradi4g43257.1.v3.1 annot-version=v3.1	Bradi_Seq12085	P:GO:0055114; F:GO:0016491	F:GO:0016491;P:GO:0055114	Y (0.964 | 1-30)	C	1	V5_BLAST_0.9SELF0.4OUT-REDO4-Cluster_26408	V5_UCLUSTfixed_0.90-Cluster_97469	-	-	-	-
pacid=32782894 transcript=Bradi4g43257.3 locus=Bradi4g43257 ID=Bradi4g43257.3.v3.1 annot-version=v3.1	Bradi_Seq12086	P:GO:0055114; F:GO:0016491	F:GO:0016491;P:GO:0055114	Y (0.964 | 1-30)	C	1	V5_BLAST_0.9SELF0.4OUT-REDO4-Cluster_26408	V5_UCLUSTfixed_0.90-Cluster_97469	-	-	-	-
pacid=32782895 transcript=Bradi4g43257.2 locus=Bradi4g43257 ID=Bradi4g43257.2.v3.1 annot-version=v3.1	Bradi_Seq12087	P:GO:0055114; F:GO:0016491	F:GO:0016491;P:GO:0055114	Y (0.964 | 1-30)	C	1	V5_BLAST_0.9SELF0.4OUT-REDO4-Cluster_26408	V5_UCLUSTfixed_0.90-Cluster_97469	-	-	-	-
pacid=32782896 transcript=Bradi4g43257.4 locus=Bradi4g43257 ID=Bradi4g43257.4.v3.1 annot-version=v3.1	Bradi_Seq12088	P:GO:0055114; F:GO:0016491	F:GO:0016491;P:GO:0055114	Y (0.964 | 1-30)	C	1	V5_BLAST_0.9SELF0.4OUT-REDO4-Cluster_26408	V5_UCLUSTfixed_0.90-Cluster_97469	-	-	-	-
pacid=32782916 transcript=Bradi4g39381.2 locus=Bradi4g39381 ID=Bradi4g39381.2.v3.1 annot-version=v3.1	Bradi_Seq12108		-	Y (0.86 | 1-32)	C	1	V5_BLAST_0.9SELF0.4OUT-REDO4-Cluster_28319	V5_UCLUSTfixed_0.90-Cluster_49964	-	-	-	-
pacid=32782917 transcript=Bradi4g39381.3 locus=Bradi4g39381 ID=Bradi4g39381.3.v3.1 annot-version=v3.1	Bradi_Seq12109		-	Y (0.86 | 1-32)	C	1	V5_BLAST_0.9SELF0.4OUT-REDO4-Cluster_28319	V5_UCLUSTfixed_0.90-Cluster_49964	-	-	-	-
pacid=32782933 transcript=Bradi4g14850.1 locus=Bradi4g14850 ID=Bradi4g14850.1.v3.1 annot-version=v3.1	Bradi_Seq12125	F:GO:0005525	F:GO:0005525	Y (0.996 | 1-42)	C	1	V5_BLAST_0.9SELF0.4OUT-REDO4-Cluster_168691	V5_UCLUSTfixed_0.90-Cluster_96731	-	-	-	-
pacid=32782934 transcript=Bradi4g14850.2 locus=Bradi4g14850 ID=Bradi4g14850.2.v3.1 annot-version=v3.1	Bradi_Seq12126	F:GO:0005525	F:GO:0005525	Y (0.996 | 1-42)	C	1	V5_BLAST_0.9SELF0.4OUT-REDO4-Cluster_168691	V5_UCLUSTfixed_0.90-Cluster_96731	-	-	-	-
pacid=32782945 transcript=Bradi4g43770.1 locus=Bradi4g43770 ID=Bradi4g43770.1.v3.1 annot-version=v3.1	Bradi_Seq12137		-	Y (0.802 | 1-67)	C	1	V5_BLAST_0.9SELF0.4OUT-REDO4-Cluster_150116	V5_UCLUSTfixed_0.90-Cluster_61071	-	-	-	-
pacid=32782952 transcript=Bradi4g29920.1 locus=Bradi4g29920 ID=Bradi4g29920.1.v3.1 annot-version=v3.1	Bradi_Seq12144	F:GO:0016746; P:GO:0008152	F:GO:0016746;P:GO:0008152	Y (0.996 | 1-31)	C	1	V5_BLAST_0.9SELF0.4OUT-REDO4-Cluster_162377	V5_UCLUSTfixed_0.90-Cluster_96762	-	-	-	-
pacid=32782953 transcript=Bradi4g29920.2 locus=Bradi4g29920 ID=Bradi4g29920.2.v3.1 annot-version=v3.1	Bradi_Seq12145	F:GO:0016746; P:GO:0008152	F:GO:0016746;P:GO:0008152	Y (0.996 | 1-31)	C	1	V5_BLAST_0.9SELF0.4OUT-REDO4-Cluster_162377	V5_UCLUSTfixed_0.90-Cluster_96762	-	-	-	-
pacid=32782954 transcript=Bradi4g23380.1 locus=Bradi4g23380 ID=Bradi4g23380.1.v3.1 annot-version=v3.1	Bradi_Seq12146	P:GO:0017038; C:GO:0016020; F:GO:0005524	F:GO:0005524;C:GO:0016020;P:GO:0017038	Y (0.995 | 1-72)	C	1	V5_BLAST_0.9SELF0.4OUT-REDO4-Cluster_170821	V5_UCLUSTfixed_0.90-Cluster_96651	-	-	-	-
pacid=32782955 transcript=Bradi4g23380.5 locus=Bradi4g23380 ID=Bradi4g23380.5.v3.1 annot-version=v3.1	Bradi_Seq12147	P:GO:0017038; C:GO:0016020; F:GO:0005524	F:GO:0005524;C:GO:0016020;P:GO:0017038	Y (0.995 | 1-72)	C	1	V5_BLAST_0.9SELF0.4OUT-REDO4-Cluster_170821	V5_UCLUSTfixed_0.90-Cluster_96651	-	-	-	-
pacid=32782956 transcript=Bradi4g23380.2 locus=Bradi4g23380 ID=Bradi4g23380.2.v3.1 annot-version=v3.1	Bradi_Seq12148	P:GO:0017038; C:GO:0016020; F:GO:0005524	F:GO:0005524;C:GO:0016020;P:GO:0017038	Y (0.995 | 1-72)	C	1	V5_BLAST_0.9SELF0.4OUT-REDO4-Cluster_170821	V5_UCLUSTfixed_0.90-Cluster_96651	-	-	-	-
pacid=32782957 transcript=Bradi4g23380.6 locus=Bradi4g23380 ID=Bradi4g23380.6.v3.1 annot-version=v3.1	Bradi_Seq12149	P:GO:0017038; C:GO:0016020; F:GO:0005524	F:GO:0005524;C:GO:0016020;P:GO:0017038	Y (0.995 | 1-72)	C	1	V5_BLAST_0.9SELF0.4OUT-REDO4-Cluster_170821	V5_UCLUSTfixed_0.90-Cluster_96651	-	-	-	-
pacid=32782959 transcript=Bradi4g23380.4 locus=Bradi4g23380 ID=Bradi4g23380.4.v3.1 annot-version=v3.1	Bradi_Seq12151	P:GO:0017038; C:GO:0016020; F:GO:0005524	F:GO:0005524;C:GO:0016020;P:GO:0017038	Y (0.995 | 1-72)	C	1	V5_BLAST_0.9SELF0.4OUT-REDO4-Cluster_170821	V5_UCLUSTfixed_0.90-Cluster_96651	-	-	-	-
pacid=32782966 transcript=Bradi4g37210.1 locus=Bradi4g37210 ID=Bradi4g37210.1.v3.1 annot-version=v3.1	Bradi_Seq12158	C:GO:0016020; P:GO:0009765	C:GO:0016020;P:GO:0009765	Y (0.998 | 1-23)	C	1	V5_BLAST_0.9SELF0.4OUT-REDO4-Cluster_164068	V5_UCLUSTfixed_0.90-Cluster_97916	-	-	-	-
pacid=32782977 transcript=Bradi4g29310.2 locus=Bradi4g29310 ID=Bradi4g29310.2.v3.1 annot-version=v3.1	Bradi_Seq12169	P:GO:0000723	P:GO:0000723	Y (0.72 | 1-81)	C	1	V5_BLAST_0.9SELF0.4OUT-REDO4-Cluster_150922	V5_UCLUSTfixed_0.90-Cluster_86142	-	-	-	-
pacid=32782978 transcript=Bradi4g29310.9 locus=Bradi4g29310 ID=Bradi4g29310.9.v3.1 annot-version=v3.1	Bradi_Seq12170	P:GO:0000723	P:GO:0000723	Y (0.72 | 1-81)	C	1	V5_BLAST_0.9SELF0.4OUT-REDO4-Cluster_150922	V5_UCLUSTfixed_0.90-Cluster_86142	-	-	-	-
pacid=32782979 transcript=Bradi4g29310.4 locus=Bradi4g29310 ID=Bradi4g29310.4.v3.1 annot-version=v3.1	Bradi_Seq12171	P:GO:0000723	P:GO:0000723	Y (0.72 | 1-81)	C	1	V5_BLAST_0.9SELF0.4OUT-REDO4-Cluster_150922	V5_UCLUSTfixed_0.90-Cluster_86142	-	-	-	-
pacid=32782980 transcript=Bradi4g29310.5 locus=Bradi4g29310 ID=Bradi4g29310.5.v3.1 annot-version=v3.1	Bradi_Seq12172	P:GO:0000723	P:GO:0000723	Y (0.72 | 1-81)	C	1	V5_BLAST_0.9SELF0.4OUT-REDO4-Cluster_150922	V5_UCLUSTfixed_0.90-Cluster_86142	-	-	-	-
pacid=32782981 transcript=Bradi4g29310.6 locus=Bradi4g29310 ID=Bradi4g29310.6.v3.1 annot-version=v3.1	Bradi_Seq12173	P:GO:0000723	P:GO:0000723	Y (0.72 | 1-81)	C	1	V5_BLAST_0.9SELF0.4OUT-REDO4-Cluster_150922	V5_UCLUSTfixed_0.90-Cluster_86142	-	-	-	-
pacid=32782984 transcript=Bradi4g07440.2 locus=Bradi4g07440 ID=Bradi4g07440.2.v3.1 annot-version=v3.1	Bradi_Seq12176		-	Y (0.994 | 1-41)	C	1	V5_BLAST_0.9SELF0.4OUT-REDO4-Cluster_164254	V5_UCLUSTfixed_0.90-Cluster_97727	-	-	-	-
pacid=32782985 transcript=Bradi4g07440.3 locus=Bradi4g07440 ID=Bradi4g07440.3.v3.1 annot-version=v3.1	Bradi_Seq12177		-	Y (0.994 | 1-41)	C	1	V5_BLAST_0.9SELF0.4OUT-REDO4-Cluster_164254	V5_UCLUSTfixed_0.90-Cluster_97727	-	-	-	-
pacid=32783027 transcript=Bradi4g12025.1 locus=Bradi4g12025 ID=Bradi4g12025.1.v3.1 annot-version=v3.1	Bradi_Seq12219		-	Y (0.849 | 1-61)	C	1	V5_BLAST_0.9SELF0.4OUT-REDO4-Cluster_26487	V5_UCLUSTfixed_0.90-Cluster_49981	-	-	-	-
pacid=32783080 transcript=Bradi4g39736.1 locus=Bradi4g39736 ID=Bradi4g39736.1.v3.1 annot-version=v3.1	Bradi_Seq12272		-	Y (0.977 | 1-30)	C	1	V5_BLAST_0.9SELF0.4OUT-REDO4-Cluster_26412	V5_UCLUSTfixed_0.90-Cluster_50028	-	-	-	-
pacid=32783101 transcript=Bradi4g26750.1 locus=Bradi4g26750 ID=Bradi4g26750.1.v3.1 annot-version=v3.1	Bradi_Seq12293		-	Y (0.998 | 1-38)	C	1	V5_BLAST_0.9SELF0.4OUT-REDO4-Cluster_150170	V5_UCLUSTfixed_0.90-Cluster_85129	-	-	-	-
pacid=32783114 transcript=Bradi4g30437.1 locus=Bradi4g30437 ID=Bradi4g30437.1.v3.1 annot-version=v3.1	Bradi_Seq12306	F:GO:0008725; P:GO:0006284	F:GO:0008725;P:GO:0006284	Y (0.963 | 1-28)	C	1	V5_BLAST_0.9SELF0.4OUT-REDO4-Cluster_170155	V5_UCLUSTfixed_0.90-Cluster_83899	-	-	-	-
pacid=32783117 transcript=Bradi4g28722.1 locus=Bradi4g28722 ID=Bradi4g28722.1.v3.1 annot-version=v3.1	Bradi_Seq12309		-	Y (0.999 | 1-51)	C	1	V5_BLAST_0.9SELF0.4OUT-REDO4-Cluster_26413	V5_UCLUSTfixed_0.90-Cluster_49966	-	-	-	-
pacid=32783118 transcript=Bradi4g28722.2 locus=Bradi4g28722 ID=Bradi4g28722.2.v3.1 annot-version=v3.1	Bradi_Seq12310		-	Y (0.999 | 1-51)	C	1	V5_BLAST_0.9SELF0.4OUT-REDO4-Cluster_26413	V5_UCLUSTfixed_0.90-Cluster_49966	-	-	-	-
pacid=32783119 transcript=Bradi4g28722.3 locus=Bradi4g28722 ID=Bradi4g28722.3.v3.1 annot-version=v3.1	Bradi_Seq12311		-	Y (0.999 | 1-51)	C	1	V5_BLAST_0.9SELF0.4OUT-REDO4-Cluster_26414	V5_UCLUSTfixed_0.90-Cluster_49966	-	-	-	-
pacid=32783131 transcript=Bradi4g30060.2 locus=Bradi4g30060 ID=Bradi4g30060.2.v3.1 annot-version=v3.1	Bradi_Seq12323	C:GO:0016020; P:GO:0009765	C:GO:0016020;P:GO:0009765	Y (0.97 | 1-26)	C	1	V5_BLAST_0.9SELF0.4OUT-REDO4-Cluster_163170	V5_UCLUSTfixed_0.90-Cluster_96597	-	-	-	-
pacid=32783134 transcript=Bradi4g02160.1 locus=Bradi4g02160 ID=Bradi4g02160.1.v3.1 annot-version=v3.1	Bradi_Seq12326	F:GO:0016491; P:GO:0008152	F:GO:0016491;P:GO:0008152	Y (0.974 | 1-26)	C	1	V5_BLAST_0.9SELF0.4OUT-REDO4-Cluster_164716	V5_UCLUSTfixed_0.90-Cluster_98185	-	-	UniqueCluster_1859	X
pacid=32783135 transcript=Bradi4g02160.2 locus=Bradi4g02160 ID=Bradi4g02160.2.v3.1 annot-version=v3.1	Bradi_Seq12327	F:GO:0016491; P:GO:0008152	F:GO:0016491;P:GO:0008152	Y (0.974 | 1-26)	C	1	V5_BLAST_0.9SELF0.4OUT-REDO4-Cluster_164716	V5_UCLUSTfixed_0.90-Cluster_98185	-	-	UniqueCluster_1859	X
pacid=32783147 transcript=Bradi4g06800.1 locus=Bradi4g06800 ID=Bradi4g06800.1.v3.1 annot-version=v3.1	Bradi_Seq12339	F:GO:0016810; P:GO:0006807	F:GO:0016810;P:GO:0006807	Y (0.966 | 1-55)	C	1	V5_BLAST_0.9SELF0.4OUT-REDO4-Cluster_162749	V5_UCLUSTfixed_0.90-Cluster_96171	-	-	-	-
pacid=32783195 transcript=Bradi4g33440.1 locus=Bradi4g33440 ID=Bradi4g33440.1.v3.1 annot-version=v3.1	Bradi_Seq12387		-	Y (0.998 | 1-29)	C	1	V5_BLAST_0.9SELF0.4OUT-REDO4-Cluster_168043	V5_UCLUSTfixed_0.90-Cluster_101784	-	-	-	-
pacid=32783217 transcript=Bradi4g01460.4 locus=Bradi4g01460 ID=Bradi4g01460.4.v3.1 annot-version=v3.1	Bradi_Seq12409	P:GO:0008152; F:GO:0003824	F:GO:0003824;P:GO:0008152	Y (0.989 | 1-50)	C	1	V5_BLAST_0.9SELF0.4OUT-REDO4-Cluster_163713	V5_UCLUSTfixed_0.90-Cluster_97166	-	-	-	-
pacid=32783218 transcript=Bradi4g01460.5 locus=Bradi4g01460 ID=Bradi4g01460.5.v3.1 annot-version=v3.1	Bradi_Seq12410	P:GO:0008152; F:GO:0003824	F:GO:0003824;P:GO:0008152	Y (0.989 | 1-50)	C	1	V5_BLAST_0.9SELF0.4OUT-REDO4-Cluster_163713	V5_UCLUSTfixed_0.90-Cluster_97166	-	-	-	-
pacid=32783231 transcript=Bradi4g27425.3 locus=Bradi4g27425 ID=Bradi4g27425.3.v3.1 annot-version=v3.1	Bradi_Seq12423		-	Y (0.968 | 1-51)	C	1	V5_BLAST_0.9SELF0.4OUT-REDO4-Cluster_26415	V5_UCLUSTfixed_0.90-Cluster_49967	-	-	-	-
pacid=32783232 transcript=Bradi4g27425.4 locus=Bradi4g27425 ID=Bradi4g27425.4.v3.1 annot-version=v3.1	Bradi_Seq12424		-	Y (0.968 | 1-51)	C	1	V5_BLAST_0.9SELF0.4OUT-REDO4-Cluster_26415	V5_UCLUSTfixed_0.90-Cluster_49967	-	-	-	-
pacid=32783233 transcript=Bradi4g27425.1 locus=Bradi4g27425 ID=Bradi4g27425.1.v3.1 annot-version=v3.1	Bradi_Seq12425		-	Y (0.968 | 1-51)	C	1	V5_BLAST_0.9SELF0.4OUT-REDO4-Cluster_26416	V5_UCLUSTfixed_0.90-Cluster_49967	-	-	-	-
pacid=32783234 transcript=Bradi4g27425.2 locus=Bradi4g27425 ID=Bradi4g27425.2.v3.1 annot-version=v3.1	Bradi_Seq12426		-	Y (0.968 | 1-51)	C	1	V5_BLAST_0.9SELF0.4OUT-REDO4-Cluster_26417	V5_UCLUSTfixed_0.90-Cluster_49967	-	-	-	-
pacid=32783236 transcript=Bradi4g31680.1 locus=Bradi4g31680 ID=Bradi4g31680.1.v3.1 annot-version=v3.1	Bradi_Seq12428	P:GO:0009396; F:GO:0005524; F:GO:0004329	F:GO:0005524;F:GO:0004329;P:GO:0009396	Y (0.921 | 1-25)	C	1	V5_BLAST_0.9SELF0.4OUT-REDO4-Cluster_169733	V5_UCLUSTfixed_0.90-Cluster_102449	-	-	-	-
pacid=32783280 transcript=Bradi4g06980.1 locus=Bradi4g06980 ID=Bradi4g06980.1.v3.1 annot-version=v3.1	Bradi_Seq12472		-	Y (0.999 | 1-37)	C	1	V5_BLAST_0.9SELF0.4OUT-REDO4-Cluster_163645	V5_UCLUSTfixed_0.90-Cluster_97094	-	-	-	-
pacid=32783282 transcript=Bradi4g29707.1 locus=Bradi4g29707 ID=Bradi4g29707.1.v3.1 annot-version=v3.1	Bradi_Seq12474	C:GO:0048046; F:GO:0016762; P:GO:0006073; C:GO:0005618; P:GO:0005975; F:GO:0004553	P:GO:0005975;P:GO:0006073;C:GO:0048046;C:GO:0005618;F:GO:0016762;F:GO:0004553	Y (0.988 | 1-21)	C	1	V5_BLAST_0.9SELF0.4OUT-REDO4-Cluster_169128	V5_UCLUSTfixed_0.90-Cluster_101938	-	-	UniqueCluster_2412	X
pacid=32783283 transcript=Bradi4g29707.2 locus=Bradi4g29707 ID=Bradi4g29707.2.v3.1 annot-version=v3.1	Bradi_Seq12475	C:GO:0048046; F:GO:0016762; P:GO:0006073; C:GO:0005618; P:GO:0005975; F:GO:0004553	P:GO:0005975;P:GO:0006073;C:GO:0048046;C:GO:0005618;F:GO:0016762;F:GO:0004553	Y (0.988 | 1-21)	C	1	V5_BLAST_0.9SELF0.4OUT-REDO4-Cluster_169128	V5_UCLUSTfixed_0.90-Cluster_101938	-	-	UniqueCluster_2412	X
pacid=32783297 transcript=Bradi4g31960.1 locus=Bradi4g31960 ID=Bradi4g31960.1.v3.1 annot-version=v3.1	Bradi_Seq12489		-	Y (1.0 | 1-51)	C	1	V5_BLAST_0.9SELF0.4OUT-REDO4-Cluster_163229	V5_UCLUSTfixed_0.90-Cluster_96661	-	-	-	-
pacid=32783298 transcript=Bradi4g00300.1 locus=Bradi4g00300 ID=Bradi4g00300.1.v3.1 annot-version=v3.1	Bradi_Seq12490		-	Y (0.994 | 1-50)	C	1	V5_BLAST_0.9SELF0.4OUT-REDO4-Cluster_162373	V5_UCLUSTfixed_0.90-Cluster_95784	-	-	-	-
pacid=32783382 transcript=Bradi4g27570.2 locus=Bradi4g27570 ID=Bradi4g27570.2.v3.1 annot-version=v3.1	Bradi_Seq12574	F:GO:0016779; P:GO:0009058	F:GO:0016779;P:GO:0009058	Y (0.992 | 1-62)	C	1	V5_BLAST_0.9SELF0.4OUT-REDO4-Cluster_26422	V5_UCLUSTfixed_0.90-Cluster_97567	-	-	-	-
pacid=32783383 transcript=Bradi4g27570.3 locus=Bradi4g27570 ID=Bradi4g27570.3.v3.1 annot-version=v3.1	Bradi_Seq12575	F:GO:0016779; P:GO:0009058	F:GO:0016779;P:GO:0009058	Y (0.992 | 1-62)	C	1	V5_BLAST_0.9SELF0.4OUT-REDO4-Cluster_164076	V5_UCLUSTfixed_0.90-Cluster_97567	-	-	-	-
pacid=32783384 transcript=Bradi4g27570.4 locus=Bradi4g27570 ID=Bradi4g27570.4.v3.1 annot-version=v3.1	Bradi_Seq12576	F:GO:0016779; P:GO:0009058	F:GO:0016779;P:GO:0009058	Y (0.992 | 1-62)	C	1	V5_BLAST_0.9SELF0.4OUT-REDO4-Cluster_164076	V5_UCLUSTfixed_0.90-Cluster_97567	-	-	-	-
pacid=32783388 transcript=Bradi4g06650.1 locus=Bradi4g06650 ID=Bradi4g06650.1.v3.1 annot-version=v3.1	Bradi_Seq12580	C:GO:0016021	C:GO:0016021	Y (0.997 | 1-25)	C	1	V5_BLAST_0.9SELF0.4OUT-REDO4-Cluster_165986	V5_UCLUSTfixed_0.90-Cluster_99312	-	-	-	-
pacid=32783393 transcript=Bradi4g35282.1 locus=Bradi4g35282 ID=Bradi4g35282.1.v3.1 annot-version=v3.1	Bradi_Seq12585		-	Y (0.997 | 1-30)	C	1	V5_BLAST_0.9SELF0.4OUT-REDO4-Cluster_26423	V5_UCLUSTfixed_0.90-Cluster_11962	-	-	-	-
pacid=32783395 transcript=Bradi4g44850.1 locus=Bradi4g44850 ID=Bradi4g44850.1.v3.1 annot-version=v3.1	Bradi_Seq12587		-	Y (0.934 | 1-31)	C	1	V5_BLAST_0.9SELF0.4OUT-REDO4-Cluster_166981	V5_UCLUSTfixed_0.90-Cluster_85039	-	UniqueCluster_3154	-	X
pacid=32783421 transcript=Bradi4g25650.1 locus=Bradi4g25650 ID=Bradi4g25650.1.v3.1 annot-version=v3.1	Bradi_Seq12613	P:GO:0055114; F:GO:0020037; P:GO:0006979; F:GO:0004601	F:GO:0004601;P:GO:0006979;P:GO:0055114;F:GO:0020037	Y (0.99 | 1-33)	C	1	V5_BLAST_0.9SELF0.4OUT-REDO4-Cluster_26424	V5_UCLUSTfixed_0.90-Cluster_11963	-	-	-	-
pacid=32783431 transcript=Bradi4g32941.1 locus=Bradi4g32941 ID=Bradi4g32941.1.v3.1 annot-version=v3.1	Bradi_Seq12623	F:GO:0051082; P:GO:0006950; P:GO:0006457; F:GO:0005524	F:GO:0005524;F:GO:0051082;P:GO:0006457;P:GO:0006950	Y (0.998 | 1-24)	C	1	V5_BLAST_0.9SELF0.4OUT-REDO4-Cluster_169127	V5_UCLUSTfixed_0.90-Cluster_101937	-	-	-	-
pacid=32783442 transcript=Bradi4g19047.7 locus=Bradi4g19047 ID=Bradi4g19047.7.v3.1 annot-version=v3.1	Bradi_Seq12634	F:GO:0016887; F:GO:0005524	F:GO:0016887;F:GO:0005524	Y (0.994 | 1-30)	C	1	V5_BLAST_0.9SELF0.4OUT-REDO4-Cluster_26425	V5_UCLUSTfixed_0.90-Cluster_101101	-	-	-	-
pacid=32783443 transcript=Bradi4g19047.4 locus=Bradi4g19047 ID=Bradi4g19047.4.v3.1 annot-version=v3.1	Bradi_Seq12635	F:GO:0016887; F:GO:0005524	F:GO:0016887;F:GO:0005524	Y (0.994 | 1-30)	C	1	V5_BLAST_0.9SELF0.4OUT-REDO4-Cluster_168093	V5_UCLUSTfixed_0.90-Cluster_101101	-	-	-	-
pacid=32783444 transcript=Bradi4g19047.3 locus=Bradi4g19047 ID=Bradi4g19047.3.v3.1 annot-version=v3.1	Bradi_Seq12636	F:GO:0016887; F:GO:0005524	F:GO:0016887;F:GO:0005524	Y (0.994 | 1-30)	C	1	V5_BLAST_0.9SELF0.4OUT-REDO4-Cluster_168093	V5_UCLUSTfixed_0.90-Cluster_101101	-	-	-	-
pacid=32783445 transcript=Bradi4g19047.8 locus=Bradi4g19047 ID=Bradi4g19047.8.v3.1 annot-version=v3.1	Bradi_Seq12637	F:GO:0016887; F:GO:0005524	F:GO:0016887;F:GO:0005524	Y (0.994 | 1-30)	C	1	V5_BLAST_0.9SELF0.4OUT-REDO4-Cluster_168093	V5_UCLUSTfixed_0.90-Cluster_101101	-	-	-	-
pacid=32783446 transcript=Bradi4g19047.9 locus=Bradi4g19047 ID=Bradi4g19047.9.v3.1 annot-version=v3.1	Bradi_Seq12638	F:GO:0016887; F:GO:0005524	F:GO:0016887;F:GO:0005524	Y (0.994 | 1-30)	C	1	V5_BLAST_0.9SELF0.4OUT-REDO4-Cluster_168093	V5_UCLUSTfixed_0.90-Cluster_101101	-	-	-	-
pacid=32783450 transcript=Bradi4g26770.1 locus=Bradi4g26770 ID=Bradi4g26770.1.v3.1 annot-version=v3.1	Bradi_Seq12642	P:GO:0055085; C:GO:0016020; F:GO:0015297; F:GO:0015238; P:GO:0006855	P:GO:0006855;P:GO:0055085;F:GO:0015297;C:GO:0016020;F:GO:0015238	Y (0.997 | 1-51)	C	1	V5_BLAST_0.9SELF0.4OUT-REDO4-Cluster_164196	V5_UCLUSTfixed_0.90-Cluster_97674	-	-	-	-
pacid=32783452 transcript=Bradi4g30600.1 locus=Bradi4g30600 ID=Bradi4g30600.1.v3.1 annot-version=v3.1	Bradi_Seq12644	F:GO:0016758	F:GO:0016758	Y (0.961 | 1-81)	C	1	V5_BLAST_0.9SELF0.4OUT-REDO4-Cluster_165885	V5_UCLUSTfixed_0.90-Cluster_93359	-	-	-	-
pacid=32783455 transcript=Bradi4g35477.2 locus=Bradi4g35477 ID=Bradi4g35477.2.v3.1 annot-version=v3.1	Bradi_Seq12647	C:GO:0016020	C:GO:0016020	Y (0.998 | 1-27)	C	1	V5_BLAST_0.9SELF0.4OUT-REDO4-Cluster_170986	V5_UCLUSTfixed_0.90-Cluster_103482	-	-	-	-
pacid=32783456 transcript=Bradi4g03477.1 locus=Bradi4g03477 ID=Bradi4g03477.1.v3.1 annot-version=v3.1	Bradi_Seq12648		-	Y (0.98 | 1-47)	C	1	V5_BLAST_0.9SELF0.4OUT-REDO4-Cluster_81950	V5_UCLUSTfixed_0.90-Cluster_97054	-	-	-	-
pacid=32783473 transcript=Bradi4g09125.2 locus=Bradi4g09125 ID=Bradi4g09125.2.v3.1 annot-version=v3.1	Bradi_Seq12665	F:GO:0005524	F:GO:0005524	Y (0.999 | 1-29)	C	1	V5_BLAST_0.9SELF0.4OUT-REDO4-Cluster_170597	V5_UCLUSTfixed_0.90-Cluster_97729	-	-	-	-
pacid=32783474 transcript=Bradi4g09125.3 locus=Bradi4g09125 ID=Bradi4g09125.3.v3.1 annot-version=v3.1	Bradi_Seq12666	F:GO:0005524	F:GO:0005524	Y (0.999 | 1-29)	C	1	V5_BLAST_0.9SELF0.4OUT-REDO4-Cluster_170597	V5_UCLUSTfixed_0.90-Cluster_97729	-	-	-	-
pacid=32783475 transcript=Bradi4g09125.1 locus=Bradi4g09125 ID=Bradi4g09125.1.v3.1 annot-version=v3.1	Bradi_Seq12667	F:GO:0005524	F:GO:0005524	Y (0.999 | 1-29)	C	1	V5_BLAST_0.9SELF0.4OUT-REDO4-Cluster_170597	V5_UCLUSTfixed_0.90-Cluster_97729	-	-	-	-
pacid=32783506 transcript=Bradi4g11450.1 locus=Bradi4g11450 ID=Bradi4g11450.1.v3.1 annot-version=v3.1	Bradi_Seq12698	P:GO:0055114; F:GO:0016701; P:GO:0009072; F:GO:0003868	F:GO:0016701;P:GO:0009072;F:GO:0003868;P:GO:0055114	Y (0.999 | 1-41)	C	1	V5_BLAST_0.9SELF0.4OUT-REDO4-Cluster_164847	V5_UCLUSTfixed_0.90-Cluster_98300	-	-	-	-
pacid=32783509 transcript=Bradi4g11710.1 locus=Bradi4g11710 ID=Bradi4g11710.1.v3.1 annot-version=v3.1	Bradi_Seq12701	P:GO:0006750; F:GO:0005524; F:GO:0004363	F:GO:0005524;P:GO:0006750;F:GO:0004363	Y (0.999 | 1-41)	C	1	V5_BLAST_0.9SELF0.4OUT-REDO4-Cluster_162859	V5_UCLUSTfixed_0.90-Cluster_96281	-	-	-	-
pacid=32783517 transcript=Bradi4g40054.5 locus=Bradi4g40054 ID=Bradi4g40054.5.v3.1 annot-version=v3.1	Bradi_Seq12709		-	Y (0.701 | 1-52)	C	1	V5_BLAST_0.9SELF0.4OUT-REDO4-Cluster_151743	V5_UCLUSTfixed_0.90-Cluster_87082	-	-	UniqueCluster_1877	X
pacid=32783518 transcript=Bradi4g40054.6 locus=Bradi4g40054 ID=Bradi4g40054.6.v3.1 annot-version=v3.1	Bradi_Seq12710		-	Y (0.701 | 1-52)	C	1	V5_BLAST_0.9SELF0.4OUT-REDO4-Cluster_151743	V5_UCLUSTfixed_0.90-Cluster_87082	-	-	UniqueCluster_1877	X
pacid=32783549 transcript=Bradi4g36060.1 locus=Bradi4g36060 ID=Bradi4g36060.1.v3.1 annot-version=v3.1	Bradi_Seq12741		-	Y (1.0 | 1-51)	C	1	V5_BLAST_0.9SELF0.4OUT-REDO4-Cluster_163505	V5_UCLUSTfixed_0.90-Cluster_96944	-	-	-	-
pacid=32783561 transcript=Bradi4g16420.1 locus=Bradi4g16420 ID=Bradi4g16420.1.v3.1 annot-version=v3.1	Bradi_Seq12753		-	Y (0.962 | 1-22)	C	1	V5_BLAST_0.9SELF0.4OUT-REDO4-Cluster_150004	V5_UCLUSTfixed_0.90-Cluster_11964	-	-	-	-
pacid=32783580 transcript=Bradi4g02630.1 locus=Bradi4g02630 ID=Bradi4g02630.1.v3.1 annot-version=v3.1	Bradi_Seq12772		-	Y (0.997 | 1-41)	C	1	V5_BLAST_0.9SELF0.4OUT-REDO4-Cluster_162925	V5_UCLUSTfixed_0.90-Cluster_85052	-	-	-	-
pacid=32783587 transcript=Bradi4g08030.1 locus=Bradi4g08030 ID=Bradi4g08030.1.v3.1 annot-version=v3.1	Bradi_Seq12779	F:GO:0050662; F:GO:0003824	F:GO:0050662;F:GO:0003824	Y (0.999 | 1-41)	C	1	V5_BLAST_0.9SELF0.4OUT-REDO4-Cluster_165073	V5_UCLUSTfixed_0.90-Cluster_98510	-	-	-	-
pacid=32783588 transcript=Bradi4g16267.4 locus=Bradi4g16267 ID=Bradi4g16267.4.v3.1 annot-version=v3.1	Bradi_Seq12780		-	Y (0.873 | 1-46)	C	1	V5_BLAST_0.9SELF0.4OUT-REDO4-Cluster_26428	V5_UCLUSTfixed_0.90-Cluster_86411	-	UniqueCluster_2897	-	X
pacid=32783589 transcript=Bradi4g16267.10 locus=Bradi4g16267 ID=Bradi4g16267.10.v3.1 annot-version=v3.1	Bradi_Seq12781		-	Y (0.873 | 1-46)	C	1	V5_BLAST_0.9SELF0.4OUT-REDO4-Cluster_163812	V5_UCLUSTfixed_0.90-Cluster_86411	-	UniqueCluster_2897	-	X
pacid=32783590 transcript=Bradi4g16267.9 locus=Bradi4g16267 ID=Bradi4g16267.9.v3.1 annot-version=v3.1	Bradi_Seq12782		-	Y (0.873 | 1-46)	C	1	V5_BLAST_0.9SELF0.4OUT-REDO4-Cluster_163812	V5_UCLUSTfixed_0.90-Cluster_86411	-	UniqueCluster_2897	-	X
pacid=32783591 transcript=Bradi4g16267.8 locus=Bradi4g16267 ID=Bradi4g16267.8.v3.1 annot-version=v3.1	Bradi_Seq12783		-	Y (0.873 | 1-46)	C	1	V5_BLAST_0.9SELF0.4OUT-REDO4-Cluster_163812	V5_UCLUSTfixed_0.90-Cluster_86411	-	UniqueCluster_2897	-	X
pacid=32783592 transcript=Bradi4g16267.7 locus=Bradi4g16267 ID=Bradi4g16267.7.v3.1 annot-version=v3.1	Bradi_Seq12784		-	Y (0.873 | 1-46)	C	1	V5_BLAST_0.9SELF0.4OUT-REDO4-Cluster_163812	V5_UCLUSTfixed_0.90-Cluster_86411	-	UniqueCluster_2897	-	X
pacid=32783593 transcript=Bradi4g16267.6 locus=Bradi4g16267 ID=Bradi4g16267.6.v3.1 annot-version=v3.1	Bradi_Seq12785		-	Y (0.873 | 1-46)	C	1	V5_BLAST_0.9SELF0.4OUT-REDO4-Cluster_163812	V5_UCLUSTfixed_0.90-Cluster_86411	-	UniqueCluster_2897	-	X
pacid=32783594 transcript=Bradi4g16267.5 locus=Bradi4g16267 ID=Bradi4g16267.5.v3.1 annot-version=v3.1	Bradi_Seq12786		-	Y (0.873 | 1-46)	C	1	V5_BLAST_0.9SELF0.4OUT-REDO4-Cluster_163812	V5_UCLUSTfixed_0.90-Cluster_86411	-	UniqueCluster_2897	-	X
pacid=32783619 transcript=Bradi4g29250.1 locus=Bradi4g29250 ID=Bradi4g29250.1.v3.1 annot-version=v3.1	Bradi_Seq12811	P:GO:0006096; F:GO:0004634; F:GO:0000287; C:GO:0000015	F:GO:0004634;F:GO:0000287;P:GO:0006096;C:GO:0000015	Y (0.997 | 1-34)	C	1	V5_BLAST_0.9SELF0.4OUT-REDO4-Cluster_163156	V5_UCLUSTfixed_0.90-Cluster_96583	-	-	-	-
pacid=32783623 transcript=Bradi4g01900.8 locus=Bradi4g01900 ID=Bradi4g01900.8.v3.1 annot-version=v3.1	Bradi_Seq12815		-	Y (0.999 | 1-51)	C	1	V5_BLAST_0.9SELF0.4OUT-REDO4-Cluster_170710	V5_UCLUSTfixed_0.90-Cluster_96971	-	-	-	-
pacid=32783670 transcript=Bradi4g27050.2 locus=Bradi4g27050 ID=Bradi4g27050.2.v3.1 annot-version=v3.1	Bradi_Seq12862	F:GO:0003676	F:GO:0003676	Y (1.0 | 1-41)	C	1	V5_BLAST_0.9SELF0.4OUT-REDO4-Cluster_162817	V5_UCLUSTfixed_0.90-Cluster_96241	-	-	-	-
pacid=32783671 transcript=Bradi4g27050.1 locus=Bradi4g27050 ID=Bradi4g27050.1.v3.1 annot-version=v3.1	Bradi_Seq12863	F:GO:0003676	F:GO:0003676	Y (1.0 | 1-41)	C	1	V5_BLAST_0.9SELF0.4OUT-REDO4-Cluster_162818	V5_UCLUSTfixed_0.90-Cluster_96241	-	-	-	-
pacid=32783680 transcript=Bradi4g22035.1 locus=Bradi4g22035 ID=Bradi4g22035.1.v3.1 annot-version=v3.1	Bradi_Seq12872		-	Y (0.974 | 1-41)	C	1	V5_BLAST_0.9SELF0.4OUT-REDO4-Cluster_26429	V5_UCLUSTfixed_0.90-Cluster_50044	-	-	-	-
pacid=32783681 transcript=Bradi4g22035.2 locus=Bradi4g22035 ID=Bradi4g22035.2.v3.1 annot-version=v3.1	Bradi_Seq12873		-	Y (0.951 | 1-40)	C	1	V5_BLAST_0.9SELF0.4OUT-REDO4-Cluster_26430	V5_UCLUSTfixed_0.90-Cluster_50044	-	-	-	-
pacid=32783720 transcript=Bradi4g06063.1 locus=Bradi4g06063 ID=Bradi4g06063.1.v3.1 annot-version=v3.1	Bradi_Seq12912		-	Y (0.994 | 1-28)	C	1	V5_BLAST_0.9SELF0.4OUT-REDO4-Cluster_27893	V5_UCLUSTfixed_0.90-Cluster_49969	-	-	-	-
pacid=32783721 transcript=Bradi4g06063.2 locus=Bradi4g06063 ID=Bradi4g06063.2.v3.1 annot-version=v3.1	Bradi_Seq12913		-	Y (0.994 | 1-28)	C	1	V5_BLAST_0.9SELF0.4OUT-REDO4-Cluster_27893	V5_UCLUSTfixed_0.90-Cluster_49969	-	-	-	-
pacid=32783729 transcript=Bradi4g01440.1 locus=Bradi4g01440 ID=Bradi4g01440.1.v3.1 annot-version=v3.1	Bradi_Seq12921		-	Y (0.992 | 1-47)	C	1	V5_BLAST_0.9SELF0.4OUT-REDO4-Cluster_163844	V5_UCLUSTfixed_0.90-Cluster_97313	-	-	-	-
pacid=32783737 transcript=Bradi4g42630.1 locus=Bradi4g42630 ID=Bradi4g42630.1.v3.1 annot-version=v3.1	Bradi_Seq12929		-	Y (0.677 | 1-39)	C	1	V5_BLAST_0.9SELF0.4OUT-REDO4-Cluster_150032	V5_UCLUSTfixed_0.90-Cluster_85089	-	-	-	-
pacid=32783749 transcript=Bradi4g28905.2 locus=Bradi4g28905 ID=Bradi4g28905.2.v3.1 annot-version=v3.1	Bradi_Seq12941		-	Y (0.919 | 1-41)	C	1	V5_BLAST_0.9SELF0.4OUT-REDO4-Cluster_170058	V5_UCLUSTfixed_0.90-Cluster_102731	-	-	UniqueCluster_2630	X
pacid=32783796 transcript=Bradi4g38380.1 locus=Bradi4g38380 ID=Bradi4g38380.1.v3.1 annot-version=v3.1	Bradi_Seq12988	P:GO:0009094; F:GO:0004664	P:GO:0009094;F:GO:0004664	Y (0.939 | 1-42)	C	1	V5_BLAST_0.9SELF0.4OUT-REDO4-Cluster_170120	V5_UCLUSTfixed_0.90-Cluster_98154	-	-	-	-
pacid=32783827 transcript=Bradi4g17951.1 locus=Bradi4g17951 ID=Bradi4g17951.1.v3.1 annot-version=v3.1	Bradi_Seq13019		-	Y (0.996 | 1-21)	C	1	V5_BLAST_0.9SELF0.4OUT-REDO4-Cluster_26431	V5_UCLUSTfixed_0.90-Cluster_49970	-	-	-	-
pacid=32783828 transcript=Bradi4g17951.2 locus=Bradi4g17951 ID=Bradi4g17951.2.v3.1 annot-version=v3.1	Bradi_Seq13020		-	Y (0.996 | 1-21)	C	1	V5_BLAST_0.9SELF0.4OUT-REDO4-Cluster_26431	V5_UCLUSTfixed_0.90-Cluster_49970	-	-	-	-
pacid=32783837 transcript=Bradi4g07380.2 locus=Bradi4g07380 ID=Bradi4g07380.2.v3.1 annot-version=v3.1	Bradi_Seq13029	C:GO:0016020; P:GO:0009765	C:GO:0016020;P:GO:0009765	Y (1.0 | 1-24)	C	1	V5_BLAST_0.9SELF0.4OUT-REDO4-Cluster_164068	V5_UCLUSTfixed_0.90-Cluster_97916	-	-	-	-
pacid=32783841 transcript=Bradi4g02201.3 locus=Bradi4g02201 ID=Bradi4g02201.3.v3.1 annot-version=v3.1	Bradi_Seq13033	P:GO:0006468; F:GO:0005524; F:GO:0004672	F:GO:0005524;F:GO:0004672;P:GO:0006468	Y (0.901 | 1-59)	C	1	V5_BLAST_0.9SELF0.4OUT-REDO4-Cluster_113298	V5_UCLUSTfixed_0.90-Cluster_89543	-	UniqueCluster_3249	-	X
pacid=32783842 transcript=Bradi4g02201.2 locus=Bradi4g02201 ID=Bradi4g02201.2.v3.1 annot-version=v3.1	Bradi_Seq13034	P:GO:0006468; F:GO:0005524; F:GO:0004672	F:GO:0005524;F:GO:0004672;P:GO:0006468	Y (0.901 | 1-59)	C	1	V5_BLAST_0.9SELF0.4OUT-REDO4-Cluster_113298	V5_UCLUSTfixed_0.90-Cluster_89543	-	UniqueCluster_3249	-	X
pacid=32783854 transcript=Bradi4g13504.1 locus=Bradi4g13504 ID=Bradi4g13504.1.v3.1 annot-version=v3.1	Bradi_Seq13046	F:GO:0005515	F:GO:0005515	Y (0.971 | 1-23)	C	1	V5_BLAST_0.9SELF0.4OUT-REDO4-Cluster_26432	V5_UCLUSTfixed_0.90-Cluster_50000	-	-	-	-
pacid=32783855 transcript=Bradi4g44610.1 locus=Bradi4g44610 ID=Bradi4g44610.1.v3.1 annot-version=v3.1	Bradi_Seq13047		-	Y (0.962 | 1-79)	C	1	V5_BLAST_0.9SELF0.4OUT-REDO4-Cluster_26433	V5_UCLUSTfixed_0.90-Cluster_50574	-	-	-	-
pacid=32783858 transcript=Bradi4g41332.1 locus=Bradi4g41332 ID=Bradi4g41332.1.v3.1 annot-version=v3.1	Bradi_Seq13050		-	Y (0.999 | 1-51)	C	1	V5_BLAST_0.9SELF0.4OUT-REDO4-Cluster_81470	V5_UCLUSTfixed_0.90-Cluster_11966	UniqueCluster_1446	-	-	X
pacid=32783882 transcript=Bradi4g23511.2 locus=Bradi4g23511 ID=Bradi4g23511.2.v3.1 annot-version=v3.1	Bradi_Seq13074		-	Y (0.854 | 1-42)	C	1	V5_BLAST_0.9SELF0.4OUT-REDO4-Cluster_26435	V5_UCLUSTfixed_0.90-Cluster_49971	-	-	-	-
pacid=32783883 transcript=Bradi4g23511.7 locus=Bradi4g23511 ID=Bradi4g23511.7.v3.1 annot-version=v3.1	Bradi_Seq13075		-	Y (0.854 | 1-42)	C	1	V5_BLAST_0.9SELF0.4OUT-REDO4-Cluster_26435	V5_UCLUSTfixed_0.90-Cluster_49971	-	-	-	-
pacid=32783884 transcript=Bradi4g23511.8 locus=Bradi4g23511 ID=Bradi4g23511.8.v3.1 annot-version=v3.1	Bradi_Seq13076		-	Y (0.854 | 1-42)	C	1	V5_BLAST_0.9SELF0.4OUT-REDO4-Cluster_26435	V5_UCLUSTfixed_0.90-Cluster_49971	-	-	-	-
pacid=32783885 transcript=Bradi4g23511.5 locus=Bradi4g23511 ID=Bradi4g23511.5.v3.1 annot-version=v3.1	Bradi_Seq13077		-	Y (0.854 | 1-42)	C	1	V5_BLAST_0.9SELF0.4OUT-REDO4-Cluster_26435	V5_UCLUSTfixed_0.90-Cluster_49971	-	-	-	-
pacid=32783900 transcript=Bradi4g42330.6 locus=Bradi4g42330 ID=Bradi4g42330.6.v3.1 annot-version=v3.1	Bradi_Seq13092		-	Y (0.996 | 1-34)	C	1	V5_BLAST_0.9SELF0.4OUT-REDO4-Cluster_164573	V5_UCLUSTfixed_0.90-Cluster_85139	-	-	-	-
pacid=32783901 transcript=Bradi4g42330.7 locus=Bradi4g42330 ID=Bradi4g42330.7.v3.1 annot-version=v3.1	Bradi_Seq13093		-	Y (0.996 | 1-34)	C	1	V5_BLAST_0.9SELF0.4OUT-REDO4-Cluster_164573	V5_UCLUSTfixed_0.90-Cluster_85139	-	-	-	-
pacid=32783902 transcript=Bradi4g42330.2 locus=Bradi4g42330 ID=Bradi4g42330.2.v3.1 annot-version=v3.1	Bradi_Seq13094		-	Y (0.996 | 1-34)	C	1	V5_BLAST_0.9SELF0.4OUT-REDO4-Cluster_164573	V5_UCLUSTfixed_0.90-Cluster_85139	-	-	-	-
pacid=32783903 transcript=Bradi4g42330.8 locus=Bradi4g42330 ID=Bradi4g42330.8.v3.1 annot-version=v3.1	Bradi_Seq13095		-	Y (0.996 | 1-34)	C	1	V5_BLAST_0.9SELF0.4OUT-REDO4-Cluster_164573	V5_UCLUSTfixed_0.90-Cluster_85139	-	-	-	-
pacid=32783942 transcript=Bradi4g14670.1 locus=Bradi4g14670 ID=Bradi4g14670.1.v3.1 annot-version=v3.1	Bradi_Seq13134	F:GO:0005515	F:GO:0005515	Y (0.928 | 1-65)	C	1	V5_BLAST_0.9SELF0.4OUT-REDO4-Cluster_82134	V5_UCLUSTfixed_0.90-Cluster_61078	-	-	-	-
pacid=32783962 transcript=Bradi4g36477.3 locus=Bradi4g36477 ID=Bradi4g36477.3.v3.1 annot-version=v3.1	Bradi_Seq13154		-	Y (0.984 | 1-88)	C	1	V5_BLAST_0.9SELF0.4OUT-REDO4-Cluster_166152	V5_UCLUSTfixed_0.90-Cluster_99464	-	UniqueCluster_368	-	X
pacid=32783967 transcript=Bradi4g43350.2 locus=Bradi4g43350 ID=Bradi4g43350.2.v3.1 annot-version=v3.1	Bradi_Seq13159		-	Y (0.972 | 1-33)	C	1	V5_BLAST_0.9SELF0.4OUT-REDO4-Cluster_26436	V5_UCLUSTfixed_0.90-Cluster_49972	-	-	-	-
pacid=32783968 transcript=Bradi4g43350.3 locus=Bradi4g43350 ID=Bradi4g43350.3.v3.1 annot-version=v3.1	Bradi_Seq13160		-	Y (0.972 | 1-33)	C	1	V5_BLAST_0.9SELF0.4OUT-REDO4-Cluster_26436	V5_UCLUSTfixed_0.90-Cluster_49972	-	-	-	-
pacid=32783969 transcript=Bradi4g43350.4 locus=Bradi4g43350 ID=Bradi4g43350.4.v3.1 annot-version=v3.1	Bradi_Seq13161		-	Y (0.972 | 1-33)	C	1	V5_BLAST_0.9SELF0.4OUT-REDO4-Cluster_26436	V5_UCLUSTfixed_0.90-Cluster_49972	-	-	-	-
pacid=32783970 transcript=Bradi4g43350.5 locus=Bradi4g43350 ID=Bradi4g43350.5.v3.1 annot-version=v3.1	Bradi_Seq13162		-	Y (0.972 | 1-33)	C	1	V5_BLAST_0.9SELF0.4OUT-REDO4-Cluster_26436	V5_UCLUSTfixed_0.90-Cluster_49972	-	-	-	-
pacid=32783983 transcript=Bradi4g16950.2 locus=Bradi4g16950 ID=Bradi4g16950.2.v3.1 annot-version=v3.1	Bradi_Seq13175		-	Y (0.999 | 1-51)	C	1	V5_BLAST_0.9SELF0.4OUT-REDO4-Cluster_26439	V5_UCLUSTfixed_0.90-Cluster_60633	-	-	-	-
pacid=32783986 transcript=Bradi4g42970.1 locus=Bradi4g42970 ID=Bradi4g42970.1.v3.1 annot-version=v3.1	Bradi_Seq13178	F:GO:0008080	F:GO:0008080	Y (0.962 | 1-52)	C	1	V5_BLAST_0.9SELF0.4OUT-REDO4-Cluster_164524	V5_UCLUSTfixed_0.90-Cluster_98000	-	-	-	-
pacid=32783995 transcript=Bradi4g31470.1 locus=Bradi4g31470 ID=Bradi4g31470.1.v3.1 annot-version=v3.1	Bradi_Seq13187		-	Y (0.879 | 1-66)	C	1	V5_BLAST_0.9SELF0.4OUT-REDO4-Cluster_168813	V5_UCLUSTfixed_0.90-Cluster_86138	-	-	-	-
pacid=32783996 transcript=Bradi4g31470.2 locus=Bradi4g31470 ID=Bradi4g31470.2.v3.1 annot-version=v3.1	Bradi_Seq13188		-	Y (0.879 | 1-66)	C	1	V5_BLAST_0.9SELF0.4OUT-REDO4-Cluster_168813	V5_UCLUSTfixed_0.90-Cluster_86138	-	-	-	-
pacid=32783997 transcript=Bradi4g31470.3 locus=Bradi4g31470 ID=Bradi4g31470.3.v3.1 annot-version=v3.1	Bradi_Seq13189		-	Y (0.879 | 1-66)	C	1	V5_BLAST_0.9SELF0.4OUT-REDO4-Cluster_168813	V5_UCLUSTfixed_0.90-Cluster_86138	-	-	-	-
pacid=32784000 transcript=Bradi4g33700.1 locus=Bradi4g33700 ID=Bradi4g33700.1.v3.1 annot-version=v3.1	Bradi_Seq13192		-	Y (0.955 | 1-43)	C	1	V5_BLAST_0.9SELF0.4OUT-REDO4-Cluster_163905	V5_UCLUSTfixed_0.90-Cluster_86215	-	-	-	-
pacid=32784016 transcript=Bradi4g20971.1 locus=Bradi4g20971 ID=Bradi4g20971.1.v3.1 annot-version=v3.1	Bradi_Seq13208		-	Y (1.0 | 1-28)	C	1	V5_BLAST_0.9SELF0.4OUT-REDO4-Cluster_26440	V5_UCLUSTfixed_0.90-Cluster_11968	-	-	-	-
pacid=32784022 transcript=Bradi4g23795.1 locus=Bradi4g23795 ID=Bradi4g23795.1.v3.1 annot-version=v3.1	Bradi_Seq13214		-	Y (0.966 | 1-61)	C	1	V5_BLAST_0.9SELF0.4OUT-REDO4-Cluster_26442	V5_UCLUSTfixed_0.90-Cluster_49974	-	-	-	-
pacid=32784023 transcript=Bradi4g23795.2 locus=Bradi4g23795 ID=Bradi4g23795.2.v3.1 annot-version=v3.1	Bradi_Seq13215		-	Y (0.966 | 1-61)	C	1	V5_BLAST_0.9SELF0.4OUT-REDO4-Cluster_26441	V5_UCLUSTfixed_0.90-Cluster_49974	-	-	-	-
pacid=32784024 transcript=Bradi4g23795.3 locus=Bradi4g23795 ID=Bradi4g23795.3.v3.1 annot-version=v3.1	Bradi_Seq13216		-	Y (0.966 | 1-61)	C	1	V5_BLAST_0.9SELF0.4OUT-REDO4-Cluster_26442	V5_UCLUSTfixed_0.90-Cluster_49974	-	-	-	-
pacid=32784050 transcript=Bradi4g35270.1 locus=Bradi4g35270 ID=Bradi4g35270.1.v3.1 annot-version=v3.1	Bradi_Seq13242	P:GO:0019243; F:GO:0004416	F:GO:0004416;P:GO:0019243	Y (1.0 | 1-39)	C	1	V5_BLAST_0.9SELF0.4OUT-REDO4-Cluster_166310	V5_UCLUSTfixed_0.90-Cluster_99610	-	-	-	-
pacid=32784053 transcript=Bradi4g03710.1 locus=Bradi4g03710 ID=Bradi4g03710.1.v3.1 annot-version=v3.1	Bradi_Seq13245		-	Y (1.0 | 1-21)	C	1	V5_BLAST_0.9SELF0.4OUT-REDO4-Cluster_165538	V5_UCLUSTfixed_0.90-Cluster_98916	-	-	-	-
pacid=32784054 transcript=Bradi4g03710.2 locus=Bradi4g03710 ID=Bradi4g03710.2.v3.1 annot-version=v3.1	Bradi_Seq13246		-	Y (1.0 | 1-21)	C	1	V5_BLAST_0.9SELF0.4OUT-REDO4-Cluster_165538	V5_UCLUSTfixed_0.90-Cluster_98916	-	-	-	-
pacid=32784055 transcript=Bradi4g03710.5 locus=Bradi4g03710 ID=Bradi4g03710.5.v3.1 annot-version=v3.1	Bradi_Seq13247		-	Y (1.0 | 1-21)	C	1	V5_BLAST_0.9SELF0.4OUT-REDO4-Cluster_165538	V5_UCLUSTfixed_0.90-Cluster_98916	-	-	-	-
pacid=32784056 transcript=Bradi4g03710.4 locus=Bradi4g03710 ID=Bradi4g03710.4.v3.1 annot-version=v3.1	Bradi_Seq13248		-	Y (1.0 | 1-21)	C	1	V5_BLAST_0.9SELF0.4OUT-REDO4-Cluster_165538	V5_UCLUSTfixed_0.90-Cluster_98916	-	-	-	-
pacid=32784057 transcript=Bradi4g03710.3 locus=Bradi4g03710 ID=Bradi4g03710.3.v3.1 annot-version=v3.1	Bradi_Seq13249		-	Y (1.0 | 1-21)	C	1	V5_BLAST_0.9SELF0.4OUT-REDO4-Cluster_165538	V5_UCLUSTfixed_0.90-Cluster_98916	-	-	-	-
pacid=32784058 transcript=Bradi4g03710.6 locus=Bradi4g03710 ID=Bradi4g03710.6.v3.1 annot-version=v3.1	Bradi_Seq13250		-	Y (1.0 | 1-21)	C	1	V5_BLAST_0.9SELF0.4OUT-REDO4-Cluster_165538	V5_UCLUSTfixed_0.90-Cluster_98916	-	-	-	-
pacid=32784059 transcript=Bradi4g03710.7 locus=Bradi4g03710 ID=Bradi4g03710.7.v3.1 annot-version=v3.1	Bradi_Seq13251		-	Y (1.0 | 1-21)	C	1	V5_BLAST_0.9SELF0.4OUT-REDO4-Cluster_165538	V5_UCLUSTfixed_0.90-Cluster_98916	-	-	-	-
pacid=32784074 transcript=Bradi4g13513.1 locus=Bradi4g13513 ID=Bradi4g13513.1.v3.1 annot-version=v3.1	Bradi_Seq13266	F:GO:0005515	F:GO:0005515	Y (0.971 | 1-23)	C	1	V5_BLAST_0.9SELF0.4OUT-REDO4-Cluster_26556	V5_UCLUSTfixed_0.90-Cluster_50000	-	-	-	-
pacid=32784076 transcript=Bradi4g38740.1 locus=Bradi4g38740 ID=Bradi4g38740.1.v3.1 annot-version=v3.1	Bradi_Seq13268		-	Y (0.973 | 1-22)	C	1	V5_BLAST_0.9SELF0.4OUT-REDO4-Cluster_170322	V5_UCLUSTfixed_0.90-Cluster_97421	-	-	-	-
pacid=32784098 transcript=Bradi4g21546.1 locus=Bradi4g21546 ID=Bradi4g21546.1.v3.1 annot-version=v3.1	Bradi_Seq13290	F:GO:0008270; F:GO:0005515	F:GO:0008270;F:GO:0005515	Y (0.976 | 1-50)	C	1	V5_BLAST_0.9SELF0.4OUT-REDO4-Cluster_26444	V5_UCLUSTfixed_0.90-Cluster_85061	-	-	-	-
pacid=32784110 transcript=Bradi4g20840.1 locus=Bradi4g20840 ID=Bradi4g20840.1.v3.1 annot-version=v3.1	Bradi_Seq13302	F:GO:0016597; P:GO:0008152	P:GO:0008152;F:GO:0016597	Y (0.987 | 1-41)	C	1	V5_BLAST_0.9SELF0.4OUT-REDO4-Cluster_163890	V5_UCLUSTfixed_0.90-Cluster_97361	-	-	-	-
pacid=32784121 transcript=Bradi4g13260.1 locus=Bradi4g13260 ID=Bradi4g13260.1.v3.1 annot-version=v3.1	Bradi_Seq13313		-	Y (0.995 | 1-33)	C	1	V5_BLAST_0.9SELF0.4OUT-REDO4-Cluster_163817	V5_UCLUSTfixed_0.90-Cluster_61094	-	-	-	-
pacid=32784173 transcript=Bradi4g05560.1 locus=Bradi4g05560 ID=Bradi4g05560.1.v3.1 annot-version=v3.1	Bradi_Seq13365	P:GO:0009231; F:GO:0004746	F:GO:0004746;P:GO:0009231	Y (0.999 | 1-51)	C	1	V5_BLAST_0.9SELF0.4OUT-REDO4-Cluster_162662	V5_UCLUSTfixed_0.90-Cluster_96086	-	-	-	-
pacid=32784185 transcript=Bradi4g28767.4 locus=Bradi4g28767 ID=Bradi4g28767.4.v3.1 annot-version=v3.1	Bradi_Seq13377	F:GO:0008270; F:GO:0008237; P:GO:0006508	F:GO:0008270;P:GO:0006508;F:GO:0008237	Y (0.965 | 1-21)	C	1	V5_BLAST_0.9SELF0.4OUT-REDO4-Cluster_150927	V5_UCLUSTfixed_0.90-Cluster_102099	-	-	-	-
pacid=32784190 transcript=Bradi4g40140.5 locus=Bradi4g40140 ID=Bradi4g40140.5.v3.1 annot-version=v3.1	Bradi_Seq13382	P:GO:0006284	P:GO:0006284	Y (0.879 | 1-32)	C	1	V5_BLAST_0.9SELF0.4OUT-REDO4-Cluster_166920	V5_UCLUSTfixed_0.90-Cluster_100155	-	-	-	-
pacid=32784246 transcript=Bradi4g25680.1 locus=Bradi4g25680 ID=Bradi4g25680.1.v3.1 annot-version=v3.1	Bradi_Seq13438		-	Y (0.94 | 1-47)	C	1	V5_BLAST_0.9SELF0.4OUT-REDO4-Cluster_163979	V5_UCLUSTfixed_0.90-Cluster_97458	-	-	-	-
pacid=32784258 transcript=Bradi4g28031.1 locus=Bradi4g28031 ID=Bradi4g28031.1.v3.1 annot-version=v3.1	Bradi_Seq13450	F:GO:0016787	F:GO:0016787	Y (0.982 | 1-42)	C	1	V5_BLAST_0.9SELF0.4OUT-REDO4-Cluster_162579	V5_UCLUSTfixed_0.90-Cluster_96000	-	-	-	-
pacid=32784267 transcript=Bradi4g39695.2 locus=Bradi4g39695 ID=Bradi4g39695.2.v3.1 annot-version=v3.1	Bradi_Seq13459		-	Y (0.898 | 1-30)	C	1	V5_BLAST_0.9SELF0.4OUT-REDO4-Cluster_170935	V5_UCLUSTfixed_0.90-Cluster_86987	-	-	-	-
pacid=32784359 transcript=Bradi4g29670.1 locus=Bradi4g29670 ID=Bradi4g29670.1.v3.1 annot-version=v3.1	Bradi_Seq13551		-	Y (0.995 | 1-30)	C	1	V5_BLAST_0.9SELF0.4OUT-REDO4-Cluster_163201	V5_UCLUSTfixed_0.90-Cluster_93290	-	-	-	-
pacid=32784402 transcript=Bradi4g25510.2 locus=Bradi4g25510 ID=Bradi4g25510.2.v3.1 annot-version=v3.1	Bradi_Seq13594	P:GO:0006614; F:GO:0005525; C:GO:0048500; F:GO:0008312	F:GO:0005525;P:GO:0006614;C:GO:0048500;F:GO:0008312	Y (0.998 | 1-35)	C	1	V5_BLAST_0.9SELF0.4OUT-REDO4-Cluster_170734	V5_UCLUSTfixed_0.90-Cluster_97750	-	-	-	-
pacid=32784411 transcript=Bradi4g08097.1 locus=Bradi4g08097 ID=Bradi4g08097.1.v3.1 annot-version=v3.1	Bradi_Seq13603	F:GO:0016740	F:GO:0016740	Y (0.992 | 1-41)	C	1	V5_BLAST_0.9SELF0.4OUT-REDO4-Cluster_159556	V5_UCLUSTfixed_0.90-Cluster_99834	-	-	-	-
pacid=32784421 transcript=Bradi4g20230.1 locus=Bradi4g20230 ID=Bradi4g20230.1.v3.1 annot-version=v3.1	Bradi_Seq13613	P:GO:0006629	P:GO:0006629	Y (1.0 | 1-24)	C	1	V5_BLAST_0.9SELF0.4OUT-REDO4-Cluster_163865	V5_UCLUSTfixed_0.90-Cluster_97334	-	-	-	-
pacid=32784437 transcript=Bradi4g44997.2 locus=Bradi4g44997 ID=Bradi4g44997.2.v3.1 annot-version=v3.1	Bradi_Seq13629		-	Y (0.905 | 1-62)	C	1	V5_BLAST_0.9SELF0.4OUT-REDO4-Cluster_168863	V5_UCLUSTfixed_0.90-Cluster_100831	-	-	-	-
pacid=32784447 transcript=Bradi4g27740.3 locus=Bradi4g27740 ID=Bradi4g27740.3.v3.1 annot-version=v3.1	Bradi_Seq13639		-	Y (0.999 | 1-41)	C	1	V5_BLAST_0.9SELF0.4OUT-REDO4-Cluster_154359	V5_UCLUSTfixed_0.90-Cluster_86236	-	-	-	-
pacid=32784448 transcript=Bradi4g27740.4 locus=Bradi4g27740 ID=Bradi4g27740.4.v3.1 annot-version=v3.1	Bradi_Seq13640		-	Y (0.999 | 1-41)	C	1	V5_BLAST_0.9SELF0.4OUT-REDO4-Cluster_154359	V5_UCLUSTfixed_0.90-Cluster_86236	-	-	-	-
pacid=32784449 transcript=Bradi4g27740.2 locus=Bradi4g27740 ID=Bradi4g27740.2.v3.1 annot-version=v3.1	Bradi_Seq13641		-	Y (0.999 | 1-41)	C	1	V5_BLAST_0.9SELF0.4OUT-REDO4-Cluster_26448	V5_UCLUSTfixed_0.90-Cluster_11971	-	-	-	-
pacid=32784466 transcript=Bradi4g02793.1 locus=Bradi4g02793 ID=Bradi4g02793.1.v3.1 annot-version=v3.1	Bradi_Seq13658		-	Y (0.979 | 1-55)	C	1	V5_BLAST_0.9SELF0.4OUT-REDO4-Cluster_133209	V5_UCLUSTfixed_0.90-Cluster_50442	UniqueCluster_2851	-	-	X
pacid=32784495 transcript=Bradi4g17023.1 locus=Bradi4g17023 ID=Bradi4g17023.1.v3.1 annot-version=v3.1	Bradi_Seq13687		-	Y (0.97 | 1-81)	C	1	V5_BLAST_0.9SELF0.4OUT-REDO4-Cluster_26449	V5_UCLUSTfixed_0.90-Cluster_50136	-	-	-	-
pacid=32784496 transcript=Bradi4g17023.2 locus=Bradi4g17023 ID=Bradi4g17023.2.v3.1 annot-version=v3.1	Bradi_Seq13688		-	Y (0.97 | 1-81)	C	1	V5_BLAST_0.9SELF0.4OUT-REDO4-Cluster_26449	V5_UCLUSTfixed_0.90-Cluster_50136	-	-	-	-
pacid=32784497 transcript=Bradi4g17023.3 locus=Bradi4g17023 ID=Bradi4g17023.3.v3.1 annot-version=v3.1	Bradi_Seq13689		-	Y (0.97 | 1-81)	C	1	V5_BLAST_0.9SELF0.4OUT-REDO4-Cluster_26450	V5_UCLUSTfixed_0.90-Cluster_50136	-	-	-	-
pacid=32784498 transcript=Bradi4g17023.4 locus=Bradi4g17023 ID=Bradi4g17023.4.v3.1 annot-version=v3.1	Bradi_Seq13690		-	Y (0.97 | 1-81)	C	1	V5_BLAST_0.9SELF0.4OUT-REDO4-Cluster_26450	V5_UCLUSTfixed_0.90-Cluster_50136	-	-	-	-
pacid=32784541 transcript=Bradi4g24522.1 locus=Bradi4g24522 ID=Bradi4g24522.1.v3.1 annot-version=v3.1	Bradi_Seq13733	F:GO:0005515	F:GO:0005515	Y (0.999 | 1-32)	C	1	V5_BLAST_0.9SELF0.4OUT-REDO4-Cluster_26452	V5_UCLUSTfixed_0.90-Cluster_50011	-	-	-	-
pacid=32784550 transcript=Bradi4g19560.1 locus=Bradi4g19560 ID=Bradi4g19560.1.v3.1 annot-version=v3.1	Bradi_Seq13742		-	Y (1.0 | 1-51)	C	1	V5_BLAST_0.9SELF0.4OUT-REDO4-Cluster_164490	V5_UCLUSTfixed_0.90-Cluster_97969	-	-	-	-
pacid=32784551 transcript=Bradi4g19560.2 locus=Bradi4g19560 ID=Bradi4g19560.2.v3.1 annot-version=v3.1	Bradi_Seq13743		-	Y (1.0 | 1-51)	C	1	V5_BLAST_0.9SELF0.4OUT-REDO4-Cluster_26453	V5_UCLUSTfixed_0.90-Cluster_97969	-	-	-	-
pacid=32784557 transcript=Bradi4g39340.1 locus=Bradi4g39340 ID=Bradi4g39340.1.v3.1 annot-version=v3.1	Bradi_Seq13749		-	Y (0.655 | 1-91)	C	1	V5_BLAST_0.9SELF0.4OUT-REDO4-Cluster_147231	V5_UCLUSTfixed_0.90-Cluster_81942	-	UniqueCluster_786	-	X
pacid=32784620 transcript=Bradi4g14900.1 locus=Bradi4g14900 ID=Bradi4g14900.1.v3.1 annot-version=v3.1	Bradi_Seq13812	F:GO:0003723	F:GO:0003723	Y (0.999 | 1-51)	C	1	V5_BLAST_0.9SELF0.4OUT-REDO4-Cluster_166245	V5_UCLUSTfixed_0.90-Cluster_102561	-	-	-	-
pacid=32784652 transcript=Bradi4g01260.4 locus=Bradi4g01260 ID=Bradi4g01260.4.v3.1 annot-version=v3.1	Bradi_Seq13844		-	Y (0.803 | 1-41)	C	1	V5_BLAST_0.9SELF0.4OUT-REDO4-Cluster_170329	V5_UCLUSTfixed_0.90-Cluster_85042	-	-	-	-
pacid=32784654 transcript=Bradi4g02920.1 locus=Bradi4g02920 ID=Bradi4g02920.1.v3.1 annot-version=v3.1	Bradi_Seq13846	P:GO:0055114; F:GO:0016616; P:GO:0006694; F:GO:0003854; P:GO:0019752	F:GO:0003854;F:GO:0016616;P:GO:0055114;P:GO:0006694;P:GO:0019752	Y (0.999 | 1-61)	C	1	V5_BLAST_0.9SELF0.4OUT-REDO4-Cluster_26456	V5_UCLUSTfixed_0.90-Cluster_99320	-	-	-	-
pacid=32784664 transcript=Bradi4g06936.1 locus=Bradi4g06936 ID=Bradi4g06936.1.v3.1 annot-version=v3.1	Bradi_Seq13856		-	Y (0.969 | 1-35)	C	1	V5_BLAST_0.9SELF0.4OUT-REDO4-Cluster_26457	V5_UCLUSTfixed_0.90-Cluster_50282	-	-	-	-
pacid=32784665 transcript=Bradi4g06936.2 locus=Bradi4g06936 ID=Bradi4g06936.2.v3.1 annot-version=v3.1	Bradi_Seq13857		-	Y (0.969 | 1-35)	C	1	V5_BLAST_0.9SELF0.4OUT-REDO4-Cluster_26458	V5_UCLUSTfixed_0.90-Cluster_11973	-	-	-	-
pacid=32784670 transcript=Bradi4g03530.2 locus=Bradi4g03530 ID=Bradi4g03530.2.v3.1 annot-version=v3.1	Bradi_Seq13862	F:GO:0008270; F:GO:0005515	F:GO:0008270;F:GO:0005515	Y (0.962 | 1-50)	C	1	V5_BLAST_0.9SELF0.4OUT-REDO4-Cluster_150125	V5_UCLUSTfixed_0.90-Cluster_85082	-	-	-	-
pacid=32784683 transcript=Bradi4g10130.1 locus=Bradi4g10130 ID=Bradi4g10130.1.v3.1 annot-version=v3.1	Bradi_Seq13875		-	Y (0.917 | 1-68)	C	1	V5_BLAST_0.9SELF0.4OUT-REDO4-Cluster_26459	V5_UCLUSTfixed_0.90-Cluster_84995	-	-	-	-
pacid=32784684 transcript=Bradi4g10130.3 locus=Bradi4g10130 ID=Bradi4g10130.3.v3.1 annot-version=v3.1	Bradi_Seq13876		-	Y (0.917 | 1-68)	C	1	V5_BLAST_0.9SELF0.4OUT-REDO4-Cluster_165076	V5_UCLUSTfixed_0.90-Cluster_84995	-	-	-	-
pacid=32784685 transcript=Bradi4g10130.2 locus=Bradi4g10130 ID=Bradi4g10130.2.v3.1 annot-version=v3.1	Bradi_Seq13877		-	Y (0.917 | 1-68)	C	1	V5_BLAST_0.9SELF0.4OUT-REDO4-Cluster_165076	V5_UCLUSTfixed_0.90-Cluster_84995	-	-	-	-
pacid=32784693 transcript=Bradi4g36560.1 locus=Bradi4g36560 ID=Bradi4g36560.1.v3.1 annot-version=v3.1	Bradi_Seq13885		-	Y (0.984 | 1-30)	C	1	V5_BLAST_0.9SELF0.4OUT-REDO4-Cluster_166946	V5_UCLUSTfixed_0.90-Cluster_97263	-	-	-	-
pacid=32784818 transcript=Bradi4g32210.3 locus=Bradi4g32210 ID=Bradi4g32210.3.v3.1 annot-version=v3.1	Bradi_Seq14010		-	Y (0.94 | 1-27)	C	1	V5_BLAST_0.9SELF0.4OUT-REDO4-Cluster_163577	V5_UCLUSTfixed_0.90-Cluster_97022	-	-	-	-
pacid=32784836 transcript=Bradi4g26130.2 locus=Bradi4g26130 ID=Bradi4g26130.2.v3.1 annot-version=v3.1	Bradi_Seq14028	F:GO:0005515	F:GO:0005515	Y (0.999 | 1-66)	C	1	V5_BLAST_0.9SELF0.4OUT-REDO4-Cluster_163974	V5_UCLUSTfixed_0.90-Cluster_85115	-	-	-	-
pacid=32784837 transcript=Bradi4g26130.3 locus=Bradi4g26130 ID=Bradi4g26130.3.v3.1 annot-version=v3.1	Bradi_Seq14029	F:GO:0005515	F:GO:0005515	Y (0.999 | 1-66)	C	1	V5_BLAST_0.9SELF0.4OUT-REDO4-Cluster_163974	V5_UCLUSTfixed_0.90-Cluster_85115	-	-	-	-
pacid=32784869 transcript=Bradi4g03820.1 locus=Bradi4g03820 ID=Bradi4g03820.1.v3.1 annot-version=v3.1	Bradi_Seq14061		-	Y (0.994 | 1-28)	C	1	V5_BLAST_0.9SELF0.4OUT-REDO4-Cluster_165474	V5_UCLUSTfixed_0.90-Cluster_91951	-	-	-	-
pacid=32784871 transcript=Bradi4g36570.1 locus=Bradi4g36570 ID=Bradi4g36570.1.v3.1 annot-version=v3.1	Bradi_Seq14063	C:GO:0016592; P:GO:0006357; F:GO:0001104	C:GO:0016592;F:GO:0001104;P:GO:0006357	Y (0.794 | 1-82)	C	1	V5_BLAST_0.9SELF0.4OUT-REDO4-Cluster_164235	V5_UCLUSTfixed_0.90-Cluster_97715	-	-	-	-
pacid=32784875 transcript=Bradi4g41260.1 locus=Bradi4g41260 ID=Bradi4g41260.1.v3.1 annot-version=v3.1	Bradi_Seq14067	F:GO:0051536; P:GO:0016226; F:GO:0005506	F:GO:0005506;F:GO:0051536;P:GO:0016226	Y (0.905 | 1-36)	C	1	V5_BLAST_0.9SELF0.4OUT-REDO4-Cluster_26465	V5_UCLUSTfixed_0.90-Cluster_96141	-	-	-	-
pacid=32784881 transcript=Bradi4g45150.1 locus=Bradi4g45150 ID=Bradi4g45150.1.v3.1 annot-version=v3.1	Bradi_Seq14073	P:GO:0006886; C:GO:0005784	P:GO:0006886;C:GO:0005784	Y (0.615 | 1-41)	C	1	V5_BLAST_0.9SELF0.4OUT-REDO4-Cluster_166312	V5_UCLUSTfixed_0.90-Cluster_99613	-	UniqueCluster_3016	-	X
pacid=32784899 transcript=Bradi4g32440.3 locus=Bradi4g32440 ID=Bradi4g32440.3.v3.1 annot-version=v3.1	Bradi_Seq14091		-	Y (0.942 | 1-41)	C	1	V5_BLAST_0.9SELF0.4OUT-REDO4-Cluster_168672	V5_UCLUSTfixed_0.90-Cluster_103454	-	-	-	-
pacid=32784931 transcript=Bradi4g38170.3 locus=Bradi4g38170 ID=Bradi4g38170.3.v3.1 annot-version=v3.1	Bradi_Seq14123	F:GO:0043531	F:GO:0043531	Y (0.999 | 1-48)	C	1	V5_BLAST_0.9SELF0.4OUT-REDO4-Cluster_137025	V5_UCLUSTfixed_0.90-Cluster_77392	-	-	UniqueCluster_2376	X
pacid=32784940 transcript=Bradi4g41650.1 locus=Bradi4g41650 ID=Bradi4g41650.1.v3.1 annot-version=v3.1	Bradi_Seq14132		-	Y (0.998 | 1-28)	C	1	V5_BLAST_0.9SELF0.4OUT-REDO4-Cluster_163323	V5_UCLUSTfixed_0.90-Cluster_96756	-	-	-	-
pacid=32784961 transcript=Bradi4g05890.2 locus=Bradi4g05890 ID=Bradi4g05890.2.v3.1 annot-version=v3.1	Bradi_Seq14153		-	Y (0.995 | 1-58)	C	1	V5_BLAST_0.9SELF0.4OUT-REDO4-Cluster_164044	V5_UCLUSTfixed_0.90-Cluster_97534	-	-	-	-
pacid=32784964 transcript=Bradi4g17160.1 locus=Bradi4g17160 ID=Bradi4g17160.1.v3.1 annot-version=v3.1	Bradi_Seq14156	P:GO:0006281; F:GO:0005524; F:GO:0003676	F:GO:0003676;P:GO:0006281;F:GO:0005524	Y (0.837 | 1-42)	C	1	V5_BLAST_0.9SELF0.4OUT-REDO4-Cluster_164579	V5_UCLUSTfixed_0.90-Cluster_96350	-	-	-	-
pacid=32784965 transcript=Bradi4g17160.2 locus=Bradi4g17160 ID=Bradi4g17160.2.v3.1 annot-version=v3.1	Bradi_Seq14157	P:GO:0006281; F:GO:0005524; F:GO:0003676	F:GO:0003676;P:GO:0006281;F:GO:0005524	Y (0.837 | 1-42)	C	1	V5_BLAST_0.9SELF0.4OUT-REDO4-Cluster_164579	V5_UCLUSTfixed_0.90-Cluster_96350	-	-	-	-
pacid=32784966 transcript=Bradi4g17160.3 locus=Bradi4g17160 ID=Bradi4g17160.3.v3.1 annot-version=v3.1	Bradi_Seq14158	P:GO:0006281	P:GO:0006281	Y (0.837 | 1-42)	C	1	V5_BLAST_0.9SELF0.4OUT-REDO4-Cluster_164579	V5_UCLUSTfixed_0.90-Cluster_96350	-	-	-	-
pacid=32784967 transcript=Bradi4g17160.4 locus=Bradi4g17160 ID=Bradi4g17160.4.v3.1 annot-version=v3.1	Bradi_Seq14159	P:GO:0006281	P:GO:0006281	Y (0.837 | 1-42)	C	1	V5_BLAST_0.9SELF0.4OUT-REDO4-Cluster_164579	V5_UCLUSTfixed_0.90-Cluster_96350	-	-	-	-
pacid=32784980 transcript=Bradi4g38260.2 locus=Bradi4g38260 ID=Bradi4g38260.2.v3.1 annot-version=v3.1	Bradi_Seq14172	F:GO:0003676	F:GO:0003676	Y (0.919 | 1-52)	C	1	V5_BLAST_0.9SELF0.4OUT-REDO4-Cluster_165651	V5_UCLUSTfixed_0.90-Cluster_96616	-	-	-	-
pacid=32785000 transcript=Bradi4g31460.1 locus=Bradi4g31460 ID=Bradi4g31460.1.v3.1 annot-version=v3.1	Bradi_Seq14192	P:GO:0015969	P:GO:0015969	Y (0.86 | 1-69)	C	1	V5_BLAST_0.9SELF0.4OUT-REDO4-Cluster_165331	V5_UCLUSTfixed_0.90-Cluster_97812	-	-	-	-
pacid=32785015 transcript=Bradi4g07490.2 locus=Bradi4g07490 ID=Bradi4g07490.2.v3.1 annot-version=v3.1	Bradi_Seq14207		-	Y (1.0 | 1-34)	C	1	V5_BLAST_0.9SELF0.4OUT-REDO4-Cluster_154559	V5_UCLUSTfixed_0.90-Cluster_86961	-	UniqueCluster_2470	-	X
pacid=32785016 transcript=Bradi4g07490.5 locus=Bradi4g07490 ID=Bradi4g07490.5.v3.1 annot-version=v3.1	Bradi_Seq14208		-	Y (1.0 | 1-34)	C	1	V5_BLAST_0.9SELF0.4OUT-REDO4-Cluster_154559	V5_UCLUSTfixed_0.90-Cluster_86961	-	UniqueCluster_2470	-	X
pacid=32785017 transcript=Bradi4g07490.3 locus=Bradi4g07490 ID=Bradi4g07490.3.v3.1 annot-version=v3.1	Bradi_Seq14209		-	Y (1.0 | 1-34)	C	1	V5_BLAST_0.9SELF0.4OUT-REDO4-Cluster_154559	V5_UCLUSTfixed_0.90-Cluster_86961	-	UniqueCluster_2470	-	X
pacid=32785018 transcript=Bradi4g07490.6 locus=Bradi4g07490 ID=Bradi4g07490.6.v3.1 annot-version=v3.1	Bradi_Seq14210		-	Y (1.0 | 1-34)	C	1	V5_BLAST_0.9SELF0.4OUT-REDO4-Cluster_154559	V5_UCLUSTfixed_0.90-Cluster_86961	-	UniqueCluster_2470	-	X
pacid=32785030 transcript=Bradi4g13240.2 locus=Bradi4g13240 ID=Bradi4g13240.2.v3.1 annot-version=v3.1	Bradi_Seq14222		-	Y (0.98 | 1-61)	C	1	V5_BLAST_0.9SELF0.4OUT-REDO4-Cluster_151723	V5_UCLUSTfixed_0.90-Cluster_87056	-	-	UniqueCluster_1730	X
pacid=32785043 transcript=Bradi4g21680.3 locus=Bradi4g21680 ID=Bradi4g21680.3.v3.1 annot-version=v3.1	Bradi_Seq14235		-	Y (0.944 | 1-39)	C	1	V5_BLAST_0.9SELF0.4OUT-REDO4-Cluster_163086	V5_UCLUSTfixed_0.90-Cluster_94556	-	UniqueCluster_1875	-	X
pacid=32785044 transcript=Bradi4g21680.4 locus=Bradi4g21680 ID=Bradi4g21680.4.v3.1 annot-version=v3.1	Bradi_Seq14236		-	Y (0.944 | 1-39)	C	1	V5_BLAST_0.9SELF0.4OUT-REDO4-Cluster_163086	V5_UCLUSTfixed_0.90-Cluster_94556	-	UniqueCluster_1875	-	X
pacid=32785045 transcript=Bradi4g21680.1 locus=Bradi4g21680 ID=Bradi4g21680.1.v3.1 annot-version=v3.1	Bradi_Seq14237		-	Y (0.944 | 1-39)	C	1	V5_BLAST_0.9SELF0.4OUT-REDO4-Cluster_163086	V5_UCLUSTfixed_0.90-Cluster_94556	-	UniqueCluster_1875	-	X
pacid=32785046 transcript=Bradi4g21680.2 locus=Bradi4g21680 ID=Bradi4g21680.2.v3.1 annot-version=v3.1	Bradi_Seq14238		-	Y (0.944 | 1-39)	C	1	V5_BLAST_0.9SELF0.4OUT-REDO4-Cluster_163086	V5_UCLUSTfixed_0.90-Cluster_94556	-	UniqueCluster_1875	-	X
pacid=32785047 transcript=Bradi4g21680.5 locus=Bradi4g21680 ID=Bradi4g21680.5.v3.1 annot-version=v3.1	Bradi_Seq14239		-	Y (0.944 | 1-39)	C	1	V5_BLAST_0.9SELF0.4OUT-REDO4-Cluster_163086	V5_UCLUSTfixed_0.90-Cluster_94556	-	UniqueCluster_1875	-	X
pacid=32785048 transcript=Bradi4g21680.6 locus=Bradi4g21680 ID=Bradi4g21680.6.v3.1 annot-version=v3.1	Bradi_Seq14240		-	Y (0.944 | 1-39)	C	1	V5_BLAST_0.9SELF0.4OUT-REDO4-Cluster_163086	V5_UCLUSTfixed_0.90-Cluster_94556	-	UniqueCluster_1875	-	X
pacid=32785071 transcript=Bradi4g33310.4 locus=Bradi4g33310 ID=Bradi4g33310.4.v3.1 annot-version=v3.1	Bradi_Seq14263	P:GO:0006890	P:GO:0006890	Y (0.967 | 1-31)	C	1	V5_BLAST_0.9SELF0.4OUT-REDO4-Cluster_157011	V5_UCLUSTfixed_0.90-Cluster_91810	-	-	UniqueCluster_664	X
pacid=32785077 transcript=Bradi4g07248.4 locus=Bradi4g07248 ID=Bradi4g07248.4.v3.1 annot-version=v3.1	Bradi_Seq14269	F:GO:0048038; F:GO:0016901; P:GO:0005975	P:GO:0005975;F:GO:0016901;F:GO:0048038	Y (0.962 | 1-22)	C	1	V5_BLAST_0.9SELF0.4OUT-REDO4-Cluster_26468	V5_UCLUSTfixed_0.90-Cluster_69196	-	-	-	-
pacid=32785078 transcript=Bradi4g07248.5 locus=Bradi4g07248 ID=Bradi4g07248.5.v3.1 annot-version=v3.1	Bradi_Seq14270	F:GO:0048038; F:GO:0016901; P:GO:0005975	P:GO:0005975;F:GO:0016901;F:GO:0048038	Y (0.962 | 1-22)	C	1	V5_BLAST_0.9SELF0.4OUT-REDO4-Cluster_28900	V5_UCLUSTfixed_0.90-Cluster_69196	UniqueCluster_3377	-	-	X
pacid=32785079 transcript=Bradi4g07248.3 locus=Bradi4g07248 ID=Bradi4g07248.3.v3.1 annot-version=v3.1	Bradi_Seq14271	F:GO:0048038; F:GO:0016901; P:GO:0005975	P:GO:0005975;F:GO:0016901;F:GO:0048038	Y (0.962 | 1-22)	C	1	V5_BLAST_0.9SELF0.4OUT-REDO4-Cluster_28900	V5_UCLUSTfixed_0.90-Cluster_69196	UniqueCluster_3377	-	-	X
pacid=32785080 transcript=Bradi4g07248.6 locus=Bradi4g07248 ID=Bradi4g07248.6.v3.1 annot-version=v3.1	Bradi_Seq14272	F:GO:0048038; F:GO:0016901; P:GO:0005975	P:GO:0005975;F:GO:0016901;F:GO:0048038	Y (0.962 | 1-22)	C	1	V5_BLAST_0.9SELF0.4OUT-REDO4-Cluster_28900	V5_UCLUSTfixed_0.90-Cluster_69196	UniqueCluster_3377	-	-	X
pacid=32785088 transcript=Bradi4g41527.1 locus=Bradi4g41527 ID=Bradi4g41527.1.v3.1 annot-version=v3.1	Bradi_Seq14280	F:GO:0005515	F:GO:0005515	Y (0.979 | 1-23)	C	1	V5_BLAST_0.9SELF0.4OUT-REDO4-Cluster_164142	V5_UCLUSTfixed_0.90-Cluster_97629	-	-	-	-
pacid=32785089 transcript=Bradi4g41527.2 locus=Bradi4g41527 ID=Bradi4g41527.2.v3.1 annot-version=v3.1	Bradi_Seq14281	F:GO:0005515	F:GO:0005515	Y (0.979 | 1-23)	C	1	V5_BLAST_0.9SELF0.4OUT-REDO4-Cluster_164142	V5_UCLUSTfixed_0.90-Cluster_97629	-	-	-	-
pacid=32785094 transcript=Bradi4g16885.6 locus=Bradi4g16885 ID=Bradi4g16885.6.v3.1 annot-version=v3.1	Bradi_Seq14286		-	Y (0.989 | 1-72)	C	1	V5_BLAST_0.9SELF0.4OUT-REDO4-Cluster_165401	V5_UCLUSTfixed_0.90-Cluster_84955	-	-	-	-
pacid=32785095 transcript=Bradi4g16885.2 locus=Bradi4g16885 ID=Bradi4g16885.2.v3.1 annot-version=v3.1	Bradi_Seq14287		-	Y (0.989 | 1-72)	C	1	V5_BLAST_0.9SELF0.4OUT-REDO4-Cluster_165401	V5_UCLUSTfixed_0.90-Cluster_84955	-	-	-	-
pacid=32785122 transcript=Bradi4g23870.1 locus=Bradi4g23870 ID=Bradi4g23870.1.v3.1 annot-version=v3.1	Bradi_Seq14314	F:GO:0051536; P:GO:0016226; F:GO:0005506	F:GO:0005506;F:GO:0051536;P:GO:0016226	Y (0.936 | 1-51)	C	1	V5_BLAST_0.9SELF0.4OUT-REDO4-Cluster_168006	V5_UCLUSTfixed_0.90-Cluster_96141	-	-	-	-
pacid=32785144 transcript=Bradi4g42270.1 locus=Bradi4g42270 ID=Bradi4g42270.1.v3.1 annot-version=v3.1	Bradi_Seq14336		-	Y (0.988 | 1-41)	C	1	V5_BLAST_0.9SELF0.4OUT-REDO4-Cluster_26471	V5_UCLUSTfixed_0.90-Cluster_50050	-	-	-	-
pacid=32785184 transcript=Bradi4g20876.1 locus=Bradi4g20876 ID=Bradi4g20876.1.v3.1 annot-version=v3.1	Bradi_Seq14376		-	Y (0.993 | 1-28)	C	1	V5_BLAST_0.9SELF0.4OUT-REDO4-Cluster_151569	V5_UCLUSTfixed_0.90-Cluster_86914	UniqueCluster_2334	-	-	X
pacid=32785216 transcript=Bradi4g05300.1 locus=Bradi4g05300 ID=Bradi4g05300.1.v3.1 annot-version=v3.1	Bradi_Seq14408	P:GO:0006241; P:GO:0006228; P:GO:0006183; P:GO:0006165; F:GO:0004550	P:GO:0006228;P:GO:0006241;P:GO:0006183;P:GO:0006165;F:GO:0004550	Y (0.998 | 1-41)	C	1	V5_BLAST_0.9SELF0.4OUT-REDO4-Cluster_169336	V5_UCLUSTfixed_0.90-Cluster_100911	-	-	-	-
pacid=32785238 transcript=Bradi4g15730.2 locus=Bradi4g15730 ID=Bradi4g15730.2.v3.1 annot-version=v3.1	Bradi_Seq14430	C:GO:0035267; C:GO:0032777; P:GO:0006357	C:GO:0035267;C:GO:0032777;P:GO:0006357	Y (0.931 | 1-35)	C	1	V5_BLAST_0.9SELF0.4OUT-REDO4-Cluster_151939	V5_UCLUSTfixed_0.90-Cluster_87335	-	-	UniqueCluster_3340	X
pacid=32785239 transcript=Bradi4g15730.5 locus=Bradi4g15730 ID=Bradi4g15730.5.v3.1 annot-version=v3.1	Bradi_Seq14431	C:GO:0035267; C:GO:0032777; P:GO:0006357	C:GO:0035267;C:GO:0032777;P:GO:0006357	Y (0.931 | 1-35)	C	1	V5_BLAST_0.9SELF0.4OUT-REDO4-Cluster_151939	V5_UCLUSTfixed_0.90-Cluster_87335	-	-	UniqueCluster_3340	X
pacid=32785240 transcript=Bradi4g15730.4 locus=Bradi4g15730 ID=Bradi4g15730.4.v3.1 annot-version=v3.1	Bradi_Seq14432	C:GO:0035267; C:GO:0032777; P:GO:0006357	C:GO:0035267;C:GO:0032777;P:GO:0006357	Y (0.931 | 1-35)	C	1	V5_BLAST_0.9SELF0.4OUT-REDO4-Cluster_151939	V5_UCLUSTfixed_0.90-Cluster_87335	-	-	UniqueCluster_3340	X
pacid=32785241 transcript=Bradi4g15730.3 locus=Bradi4g15730 ID=Bradi4g15730.3.v3.1 annot-version=v3.1	Bradi_Seq14433	C:GO:0035267; C:GO:0032777; P:GO:0006357	C:GO:0035267;C:GO:0032777;P:GO:0006357	Y (0.931 | 1-35)	C	1	V5_BLAST_0.9SELF0.4OUT-REDO4-Cluster_151939	V5_UCLUSTfixed_0.90-Cluster_87335	-	-	UniqueCluster_3340	X
pacid=32785242 transcript=Bradi4g15730.1 locus=Bradi4g15730 ID=Bradi4g15730.1.v3.1 annot-version=v3.1	Bradi_Seq14434	C:GO:0035267; C:GO:0032777; P:GO:0006357	C:GO:0035267;C:GO:0032777;P:GO:0006357	Y (0.943 | 1-36)	C	1	V5_BLAST_0.9SELF0.4OUT-REDO4-Cluster_151939	V5_UCLUSTfixed_0.90-Cluster_87335	-	-	UniqueCluster_3340	X
pacid=32785250 transcript=Bradi4g41777.3 locus=Bradi4g41777 ID=Bradi4g41777.3.v3.1 annot-version=v3.1	Bradi_Seq14442	F:GO:0005515	F:GO:0005515	Y (0.995 | 1-41)	C	1	V5_BLAST_0.9SELF0.4OUT-REDO4-Cluster_156061	V5_UCLUSTfixed_0.90-Cluster_91207	-	-	-	-
pacid=32785265 transcript=Bradi4g15010.1 locus=Bradi4g15010 ID=Bradi4g15010.1.v3.1 annot-version=v3.1	Bradi_Seq14457		-	Y (0.947 | 1-48)	C	1	V5_BLAST_0.9SELF0.4OUT-REDO4-Cluster_165550	V5_UCLUSTfixed_0.90-Cluster_97296	-	-	-	-
pacid=32785266 transcript=Bradi4g18891.1 locus=Bradi4g18891 ID=Bradi4g18891.1.v3.1 annot-version=v3.1	Bradi_Seq14458	C:GO:0005634; F:GO:0003677	C:GO:0005634;F:GO:0003677	Y (0.946 | 1-72)	C	1	V5_BLAST_0.9SELF0.4OUT-REDO4-Cluster_167106	V5_UCLUSTfixed_0.90-Cluster_85001	-	UniqueCluster_3218	-	X
pacid=32785304 transcript=Bradi4g27490.1 locus=Bradi4g27490 ID=Bradi4g27490.1.v3.1 annot-version=v3.1	Bradi_Seq14496	P:GO:0006783; F:GO:0004325	F:GO:0004325;P:GO:0006783	Y (0.925 | 1-81)	C	1	V5_BLAST_0.9SELF0.4OUT-REDO4-Cluster_164147	V5_UCLUSTfixed_0.90-Cluster_97634	-	-	-	-
pacid=32785305 transcript=Bradi4g27490.2 locus=Bradi4g27490 ID=Bradi4g27490.2.v3.1 annot-version=v3.1	Bradi_Seq14497	P:GO:0006783; F:GO:0004325	F:GO:0004325;P:GO:0006783	Y (0.925 | 1-81)	C	1	V5_BLAST_0.9SELF0.4OUT-REDO4-Cluster_164147	V5_UCLUSTfixed_0.90-Cluster_97634	-	-	-	-
pacid=32785348 transcript=Bradi4g16530.2 locus=Bradi4g16530 ID=Bradi4g16530.2.v3.1 annot-version=v3.1	Bradi_Seq14540	C:GO:0005737	C:GO:0005737	Y (0.993 | 1-47)	C	1	V5_BLAST_0.9SELF0.4OUT-REDO4-Cluster_170924	V5_UCLUSTfixed_0.90-Cluster_101595	-	UniqueCluster_3195	-	X
pacid=32785350 transcript=Bradi4g37046.1 locus=Bradi4g37046 ID=Bradi4g37046.1.v3.1 annot-version=v3.1	Bradi_Seq14542	P:GO:0032259; F:GO:0008168	F:GO:0008168;P:GO:0032259	Y (1.0 | 1-41)	C	1	V5_BLAST_0.9SELF0.4OUT-REDO4-Cluster_169959	V5_UCLUSTfixed_0.90-Cluster_86003	-	-	-	-
pacid=32785351 transcript=Bradi4g37046.2 locus=Bradi4g37046 ID=Bradi4g37046.2.v3.1 annot-version=v3.1	Bradi_Seq14543	P:GO:0032259; F:GO:0008168	F:GO:0008168;P:GO:0032259	Y (1.0 | 1-41)	C	1	V5_BLAST_0.9SELF0.4OUT-REDO4-Cluster_169959	V5_UCLUSTfixed_0.90-Cluster_86003	-	-	-	-
pacid=32785375 transcript=Bradi4g39310.2 locus=Bradi4g39310 ID=Bradi4g39310.2.v3.1 annot-version=v3.1	Bradi_Seq14567	P:GO:0006750; F:GO:0005524; F:GO:0004363	F:GO:0005524;P:GO:0006750;F:GO:0004363	Y (1.0 | 1-41)	C	1	V5_BLAST_0.9SELF0.4OUT-REDO4-Cluster_162859	V5_UCLUSTfixed_0.90-Cluster_96281	-	-	-	-
pacid=32785467 transcript=Bradi4g44300.2 locus=Bradi4g44300 ID=Bradi4g44300.2.v3.1 annot-version=v3.1	Bradi_Seq14659		-	Y (0.972 | 1-77)	C	1	V5_BLAST_0.9SELF0.4OUT-REDO4-Cluster_167726	V5_UCLUSTfixed_0.90-Cluster_100820	-	-	-	-
pacid=32785468 transcript=Bradi4g44300.1 locus=Bradi4g44300 ID=Bradi4g44300.1.v3.1 annot-version=v3.1	Bradi_Seq14660		-	Y (0.966 | 1-72)	C	1	V5_BLAST_0.9SELF0.4OUT-REDO4-Cluster_167726	V5_UCLUSTfixed_0.90-Cluster_100820	-	-	-	-
pacid=32785479 transcript=Bradi4g28990.3 locus=Bradi4g28990 ID=Bradi4g28990.3.v3.1 annot-version=v3.1	Bradi_Seq14671		-	Y (1.0 | 1-23)	C	1	V5_BLAST_0.9SELF0.4OUT-REDO4-Cluster_150975	V5_UCLUSTfixed_0.90-Cluster_86237	-	-	-	-
pacid=32785484 transcript=Bradi4g05903.1 locus=Bradi4g05903 ID=Bradi4g05903.1.v3.1 annot-version=v3.1	Bradi_Seq14676		-	Y (0.996 | 1-29)	C	1	V5_BLAST_0.9SELF0.4OUT-REDO4-Cluster_151054	V5_UCLUSTfixed_0.90-Cluster_88093	UniqueCluster_1392	-	-	X
pacid=32785561 transcript=Bradi4g35810.1 locus=Bradi4g35810 ID=Bradi4g35810.1.v3.1 annot-version=v3.1	Bradi_Seq14753		-	Y (0.998 | 1-52)	C	1	V5_BLAST_0.9SELF0.4OUT-REDO4-Cluster_163120	V5_UCLUSTfixed_0.90-Cluster_96545	-	-	-	-
pacid=32785577 transcript=Bradi4g01130.4 locus=Bradi4g01130 ID=Bradi4g01130.4.v3.1 annot-version=v3.1	Bradi_Seq14769		-	Y (0.978 | 1-76)	C	1	V5_BLAST_0.9SELF0.4OUT-REDO4-Cluster_167981	V5_UCLUSTfixed_0.90-Cluster_101014	-	-	-	-
pacid=32785621 transcript=Bradi4g35820.1 locus=Bradi4g35820 ID=Bradi4g35820.1.v3.1 annot-version=v3.1	Bradi_Seq14813	F:GO:0003824	F:GO:0003824	Y (1.0 | 1-41)	C	1	V5_BLAST_0.9SELF0.4OUT-REDO4-Cluster_163493	V5_UCLUSTfixed_0.90-Cluster_96925	-	-	-	-
pacid=32785700 transcript=Bradi4g16730.1 locus=Bradi4g16730 ID=Bradi4g16730.1.v3.1 annot-version=v3.1	Bradi_Seq14892	F:GO:0004386	F:GO:0004386	Y (0.991 | 1-41)	C	1	V5_BLAST_0.9SELF0.4OUT-REDO4-Cluster_154397	V5_UCLUSTfixed_0.90-Cluster_101433	-	-	-	-
pacid=32785701 transcript=Bradi4g16730.2 locus=Bradi4g16730 ID=Bradi4g16730.2.v3.1 annot-version=v3.1	Bradi_Seq14893		-	Y (0.991 | 1-41)	C	1	V5_BLAST_0.9SELF0.4OUT-REDO4-Cluster_154397	V5_UCLUSTfixed_0.90-Cluster_101433	-	-	-	-
pacid=32785712 transcript=Bradi4g01740.1 locus=Bradi4g01740 ID=Bradi4g01740.1.v3.1 annot-version=v3.1	Bradi_Seq14904		-	Y (1.0 | 1-41)	C	1	V5_BLAST_0.9SELF0.4OUT-REDO4-Cluster_159626	V5_UCLUSTfixed_0.90-Cluster_85688	-	-	-	-
pacid=32785713 transcript=Bradi4g01740.2 locus=Bradi4g01740 ID=Bradi4g01740.2.v3.1 annot-version=v3.1	Bradi_Seq14905		-	Y (1.0 | 1-41)	C	1	V5_BLAST_0.9SELF0.4OUT-REDO4-Cluster_159626	V5_UCLUSTfixed_0.90-Cluster_85688	-	-	-	-
pacid=32785717 transcript=Bradi4g42320.1 locus=Bradi4g42320 ID=Bradi4g42320.1.v3.1 annot-version=v3.1	Bradi_Seq14909		-	Y (0.99 | 1-50)	C	1	V5_BLAST_0.9SELF0.4OUT-REDO4-Cluster_164408	V5_UCLUSTfixed_0.90-Cluster_97891	-	-	-	-
pacid=32785723 transcript=Bradi4g13917.1 locus=Bradi4g13917 ID=Bradi4g13917.1.v3.1 annot-version=v3.1	Bradi_Seq14915		-	Y (0.621 | 1-61)	C	1	V5_BLAST_0.9SELF0.4OUT-REDO4-Cluster_26473	V5_UCLUSTfixed_0.90-Cluster_49978	-	-	-	-
pacid=32785724 transcript=Bradi4g13917.2 locus=Bradi4g13917 ID=Bradi4g13917.2.v3.1 annot-version=v3.1	Bradi_Seq14916		-	Y (0.621 | 1-61)	C	1	V5_BLAST_0.9SELF0.4OUT-REDO4-Cluster_26474	V5_UCLUSTfixed_0.90-Cluster_49978	-	-	-	-
pacid=32785725 transcript=Bradi4g13917.3 locus=Bradi4g13917 ID=Bradi4g13917.3.v3.1 annot-version=v3.1	Bradi_Seq14917		-	Y (0.621 | 1-61)	C	1	V5_BLAST_0.9SELF0.4OUT-REDO4-Cluster_26474	V5_UCLUSTfixed_0.90-Cluster_49978	-	-	-	-
pacid=32785759 transcript=Bradi4g10455.1 locus=Bradi4g10455 ID=Bradi4g10455.1.v3.1 annot-version=v3.1	Bradi_Seq14951		-	Y (0.995 | 1-91)	C	1	V5_BLAST_0.9SELF0.4OUT-REDO4-Cluster_29008	V5_UCLUSTfixed_0.90-Cluster_50106	-	-	-	-
pacid=32785793 transcript=Bradi4g42150.1 locus=Bradi4g42150 ID=Bradi4g42150.1.v3.1 annot-version=v3.1	Bradi_Seq14985	C:GO:0016020; F:GO:0015171; P:GO:0003333	C:GO:0016020;F:GO:0015171;P:GO:0003333	Y (0.937 | 1-49)	C	1	V5_BLAST_0.9SELF0.4OUT-REDO4-Cluster_170703	V5_UCLUSTfixed_0.90-Cluster_103263	-	-	-	-
pacid=32785836 transcript=Bradi4g07980.3 locus=Bradi4g07980 ID=Bradi4g07980.3.v3.1 annot-version=v3.1	Bradi_Seq15028		-	Y (0.991 | 1-41)	C	1	V5_BLAST_0.9SELF0.4OUT-REDO4-Cluster_166207	V5_UCLUSTfixed_0.90-Cluster_85059	-	-	-	-
pacid=32785837 transcript=Bradi4g07980.1 locus=Bradi4g07980 ID=Bradi4g07980.1.v3.1 annot-version=v3.1	Bradi_Seq15029		-	Y (0.991 | 1-41)	C	1	V5_BLAST_0.9SELF0.4OUT-REDO4-Cluster_163715	V5_UCLUSTfixed_0.90-Cluster_85059	-	-	-	-
pacid=32785838 transcript=Bradi4g07980.2 locus=Bradi4g07980 ID=Bradi4g07980.2.v3.1 annot-version=v3.1	Bradi_Seq15030		-	Y (0.991 | 1-41)	C	1	V5_BLAST_0.9SELF0.4OUT-REDO4-Cluster_166207	V5_UCLUSTfixed_0.90-Cluster_85059	-	-	-	-
pacid=32785868 transcript=Bradi4g33570.1 locus=Bradi4g33570 ID=Bradi4g33570.1.v3.1 annot-version=v3.1	Bradi_Seq15060		-	Y (0.999 | 1-42)	C	1	V5_BLAST_0.9SELF0.4OUT-REDO4-Cluster_155864	V5_UCLUSTfixed_0.90-Cluster_91095	-	-	-	-
pacid=32785870 transcript=Bradi4g31320.2 locus=Bradi4g31320 ID=Bradi4g31320.2.v3.1 annot-version=v3.1	Bradi_Seq15062	P:GO:0055114; F:GO:0003824; P:GO:0006164; F:GO:0003938	F:GO:0003824;P:GO:0006164;F:GO:0003938;P:GO:0055114	Y (0.77 | 1-54)	C	1	V5_BLAST_0.9SELF0.4OUT-REDO4-Cluster_26477	V5_UCLUSTfixed_0.90-Cluster_11977	-	-	-	-
pacid=32785871 transcript=Bradi4g40780.1 locus=Bradi4g40780 ID=Bradi4g40780.1.v3.1 annot-version=v3.1	Bradi_Seq15063	C:GO:0042651; P:GO:0015979; C:GO:0009522; F:GO:0005516	F:GO:0005516;C:GO:0009522;C:GO:0042651;P:GO:0015979	Y (0.92 | 1-37)	C	1	V5_BLAST_0.9SELF0.4OUT-REDO4-Cluster_163763	V5_UCLUSTfixed_0.90-Cluster_97222	-	-	-	-
pacid=32785896 transcript=Bradi4g23352.1 locus=Bradi4g23352 ID=Bradi4g23352.1.v3.1 annot-version=v3.1	Bradi_Seq15088		-	Y (0.917 | 1-82)	C	1	V5_BLAST_0.9SELF0.4OUT-REDO4-Cluster_26479	V5_UCLUSTfixed_0.90-Cluster_49979	-	-	-	-
pacid=32785910 transcript=Bradi4g17270.3 locus=Bradi4g17270 ID=Bradi4g17270.3.v3.1 annot-version=v3.1	Bradi_Seq15102		-	Y (0.86 | 1-68)	C	1	V5_BLAST_0.9SELF0.4OUT-REDO4-Cluster_168423	V5_UCLUSTfixed_0.90-Cluster_98584	-	-	-	-
pacid=32785942 transcript=Bradi4g38090.2 locus=Bradi4g38090 ID=Bradi4g38090.2.v3.1 annot-version=v3.1	Bradi_Seq15134	F:GO:0005524	F:GO:0005524	Y (1.0 | 1-41)	C	1	V5_BLAST_0.9SELF0.4OUT-REDO4-Cluster_167121	V5_UCLUSTfixed_0.90-Cluster_100305	-	-	-	-
pacid=32785943 transcript=Bradi4g38090.4 locus=Bradi4g38090 ID=Bradi4g38090.4.v3.1 annot-version=v3.1	Bradi_Seq15135	F:GO:0005524	F:GO:0005524	Y (1.0 | 1-41)	C	1	V5_BLAST_0.9SELF0.4OUT-REDO4-Cluster_167121	V5_UCLUSTfixed_0.90-Cluster_100305	-	-	-	-
pacid=32785944 transcript=Bradi4g38090.1 locus=Bradi4g38090 ID=Bradi4g38090.1.v3.1 annot-version=v3.1	Bradi_Seq15136	F:GO:0005524	F:GO:0005524	Y (1.0 | 1-41)	C	1	V5_BLAST_0.9SELF0.4OUT-REDO4-Cluster_167121	V5_UCLUSTfixed_0.90-Cluster_100305	-	-	-	-
pacid=32785945 transcript=Bradi4g38090.5 locus=Bradi4g38090 ID=Bradi4g38090.5.v3.1 annot-version=v3.1	Bradi_Seq15137	F:GO:0005524	F:GO:0005524	Y (1.0 | 1-41)	C	1	V5_BLAST_0.9SELF0.4OUT-REDO4-Cluster_167121	V5_UCLUSTfixed_0.90-Cluster_100305	-	-	-	-
pacid=32785959 transcript=Bradi4g20190.2 locus=Bradi4g20190 ID=Bradi4g20190.2.v3.1 annot-version=v3.1	Bradi_Seq15151		-	Y (0.998 | 1-51)	C	1	V5_BLAST_0.9SELF0.4OUT-REDO4-Cluster_159169	V5_UCLUSTfixed_0.90-Cluster_93408	-	-	-	-
pacid=32785960 transcript=Bradi4g20190.1 locus=Bradi4g20190 ID=Bradi4g20190.1.v3.1 annot-version=v3.1	Bradi_Seq15152		-	Y (0.998 | 1-51)	C	1	V5_BLAST_0.9SELF0.4OUT-REDO4-Cluster_159169	V5_UCLUSTfixed_0.90-Cluster_93408	-	-	-	-
pacid=32785961 transcript=Bradi4g20190.6 locus=Bradi4g20190 ID=Bradi4g20190.6.v3.1 annot-version=v3.1	Bradi_Seq15153		-	Y (0.998 | 1-51)	C	1	V5_BLAST_0.9SELF0.4OUT-REDO4-Cluster_159169	V5_UCLUSTfixed_0.90-Cluster_93408	-	-	-	-
pacid=32785962 transcript=Bradi4g20190.3 locus=Bradi4g20190 ID=Bradi4g20190.3.v3.1 annot-version=v3.1	Bradi_Seq15154		-	Y (0.998 | 1-51)	C	1	V5_BLAST_0.9SELF0.4OUT-REDO4-Cluster_159169	V5_UCLUSTfixed_0.90-Cluster_93408	-	-	-	-
pacid=32785963 transcript=Bradi4g20190.5 locus=Bradi4g20190 ID=Bradi4g20190.5.v3.1 annot-version=v3.1	Bradi_Seq15155		-	Y (0.998 | 1-51)	C	1	V5_BLAST_0.9SELF0.4OUT-REDO4-Cluster_159169	V5_UCLUSTfixed_0.90-Cluster_93408	-	-	-	-
pacid=32785964 transcript=Bradi4g20190.4 locus=Bradi4g20190 ID=Bradi4g20190.4.v3.1 annot-version=v3.1	Bradi_Seq15156		-	Y (0.998 | 1-51)	C	1	V5_BLAST_0.9SELF0.4OUT-REDO4-Cluster_159169	V5_UCLUSTfixed_0.90-Cluster_93408	-	-	-	-
pacid=32785974 transcript=Bradi4g31300.1 locus=Bradi4g31300 ID=Bradi4g31300.1.v3.1 annot-version=v3.1	Bradi_Seq15166		-	Y (0.899 | 1-39)	C	1	V5_BLAST_0.9SELF0.4OUT-REDO4-Cluster_170899	V5_UCLUSTfixed_0.90-Cluster_99368	-	-	-	-
pacid=32785975 transcript=Bradi4g31300.2 locus=Bradi4g31300 ID=Bradi4g31300.2.v3.1 annot-version=v3.1	Bradi_Seq15167		-	Y (0.899 | 1-39)	C	1	V5_BLAST_0.9SELF0.4OUT-REDO4-Cluster_170899	V5_UCLUSTfixed_0.90-Cluster_99368	-	-	-	-
pacid=32786012 transcript=Bradi4g30260.3 locus=Bradi4g30260 ID=Bradi4g30260.3.v3.1 annot-version=v3.1	Bradi_Seq15204	P:GO:0006096; F:GO:0003872	P:GO:0006096;F:GO:0003872	Y (0.981 | 1-28)	C	1	V5_BLAST_0.9SELF0.4OUT-REDO4-Cluster_164438	V5_UCLUSTfixed_0.90-Cluster_101189	-	-	-	-
pacid=32786013 transcript=Bradi4g30260.2 locus=Bradi4g30260 ID=Bradi4g30260.2.v3.1 annot-version=v3.1	Bradi_Seq15205	P:GO:0006096; F:GO:0003872	P:GO:0006096;F:GO:0003872	Y (0.981 | 1-28)	C	1	V5_BLAST_0.9SELF0.4OUT-REDO4-Cluster_164438	V5_UCLUSTfixed_0.90-Cluster_101189	-	-	-	-
pacid=32786014 transcript=Bradi4g30260.1 locus=Bradi4g30260 ID=Bradi4g30260.1.v3.1 annot-version=v3.1	Bradi_Seq15206	P:GO:0006096; F:GO:0003872	P:GO:0006096;F:GO:0003872	Y (0.981 | 1-28)	C	1	V5_BLAST_0.9SELF0.4OUT-REDO4-Cluster_164438	V5_UCLUSTfixed_0.90-Cluster_101189	-	-	-	-
pacid=32786039 transcript=Bradi4g30100.1 locus=Bradi4g30100 ID=Bradi4g30100.1.v3.1 annot-version=v3.1	Bradi_Seq15231		-	Y (0.887 | 1-56)	C	1	V5_BLAST_0.9SELF0.4OUT-REDO4-Cluster_168509	V5_UCLUSTfixed_0.90-Cluster_86020	-	-	-	-
pacid=32786106 transcript=Bradi4g45290.1 locus=Bradi4g45290 ID=Bradi4g45290.1.v3.1 annot-version=v3.1	Bradi_Seq15298	F:GO:0043565; P:GO:0006355; F:GO:0003700	F:GO:0003700;P:GO:0006355;F:GO:0043565	Y (0.996 | 1-30)	C	1	V5_BLAST_0.9SELF0.4OUT-REDO4-Cluster_170233	V5_UCLUSTfixed_0.90-Cluster_76205	-	-	-	-
pacid=32786107 transcript=Bradi4g45290.3 locus=Bradi4g45290 ID=Bradi4g45290.3.v3.1 annot-version=v3.1	Bradi_Seq15299	F:GO:0043565; P:GO:0006355; F:GO:0003700	F:GO:0003700;P:GO:0006355;F:GO:0043565	Y (0.996 | 1-30)	C	1	V5_BLAST_0.9SELF0.4OUT-REDO4-Cluster_170233	V5_UCLUSTfixed_0.90-Cluster_76205	-	-	-	-
pacid=32786109 transcript=Bradi4g45290.6 locus=Bradi4g45290 ID=Bradi4g45290.6.v3.1 annot-version=v3.1	Bradi_Seq15301	F:GO:0043565; P:GO:0006355; F:GO:0003700	F:GO:0003700;P:GO:0006355;F:GO:0043565	Y (0.996 | 1-30)	C	1	V5_BLAST_0.9SELF0.4OUT-REDO4-Cluster_170233	V5_UCLUSTfixed_0.90-Cluster_76205	-	-	-	-
pacid=32786111 transcript=Bradi4g45290.8 locus=Bradi4g45290 ID=Bradi4g45290.8.v3.1 annot-version=v3.1	Bradi_Seq15303	F:GO:0043565; P:GO:0006355; F:GO:0003700	F:GO:0003700;P:GO:0006355;F:GO:0043565	Y (0.996 | 1-30)	C	1	V5_BLAST_0.9SELF0.4OUT-REDO4-Cluster_170233	V5_UCLUSTfixed_0.90-Cluster_76205	-	-	-	-
pacid=32786154 transcript=Bradi4g03470.1 locus=Bradi4g03470 ID=Bradi4g03470.1.v3.1 annot-version=v3.1	Bradi_Seq15346	C:GO:0005634	C:GO:0005634	Y (0.676 | 1-37)	C	1	V5_BLAST_0.9SELF0.4OUT-REDO4-Cluster_163268	V5_UCLUSTfixed_0.90-Cluster_96703	-	-	-	-
pacid=32786185 transcript=Bradi4g06690.1 locus=Bradi4g06690 ID=Bradi4g06690.1.v3.1 annot-version=v3.1	Bradi_Seq15377	F:GO:0043565; P:GO:0006355; F:GO:0003700	F:GO:0003700;P:GO:0006355;F:GO:0043565	Y (0.97 | 1-26)	C	1	V5_BLAST_0.9SELF0.4OUT-REDO4-Cluster_170233	V5_UCLUSTfixed_0.90-Cluster_102939	-	-	-	-
pacid=32786202 transcript=Bradi4g19540.1 locus=Bradi4g19540 ID=Bradi4g19540.1.v3.1 annot-version=v3.1	Bradi_Seq15394	F:GO:0016987; P:GO:0006355; P:GO:0006352; F:GO:0003700; F:GO:0003677	F:GO:0016987;F:GO:0003677;F:GO:0003700;P:GO:0006355;P:GO:0006352	Y (0.992 | 1-44)	C	1	V5_BLAST_0.9SELF0.4OUT-REDO4-Cluster_167856	V5_UCLUSTfixed_0.90-Cluster_91458	-	-	-	-
pacid=32786217 transcript=Bradi4g30610.1 locus=Bradi4g30610 ID=Bradi4g30610.1.v3.1 annot-version=v3.1	Bradi_Seq15409		-	Y (1.0 | 1-41)	C	1	V5_BLAST_0.9SELF0.4OUT-REDO4-Cluster_163695	V5_UCLUSTfixed_0.90-Cluster_97152	-	-	-	-
pacid=32786260 transcript=Bradi4g08800.1 locus=Bradi4g08800 ID=Bradi4g08800.1.v3.1 annot-version=v3.1	Bradi_Seq15452		-	Y (1.0 | 1-41)	C	1	V5_BLAST_0.9SELF0.4OUT-REDO4-Cluster_166031	V5_UCLUSTfixed_0.90-Cluster_96577	-	-	-	-
pacid=32786264 transcript=Bradi4g25740.2 locus=Bradi4g25740 ID=Bradi4g25740.2.v3.1 annot-version=v3.1	Bradi_Seq15456	P:GO:0006414; F:GO:0003746; P:GO:0043043; C:GO:0005737	F:GO:0003746;C:GO:0005737;P:GO:0043043;P:GO:0006414	Y (0.741 | 1-80)	C	1	V5_BLAST_0.9SELF0.4OUT-REDO4-Cluster_164203	V5_UCLUSTfixed_0.90-Cluster_97679	-	-	-	-
pacid=32786301 transcript=Bradi4g34190.1 locus=Bradi4g34190 ID=Bradi4g34190.1.v3.1 annot-version=v3.1	Bradi_Seq15493		-	Y (0.991 | 1-36)	C	1	V5_BLAST_0.9SELF0.4OUT-REDO4-Cluster_170899	V5_UCLUSTfixed_0.90-Cluster_93373	-	UniqueCluster_569	-	X
pacid=32786308 transcript=Bradi4g11936.1 locus=Bradi4g11936 ID=Bradi4g11936.1.v3.1 annot-version=v3.1	Bradi_Seq15500	P:GO:0055114; F:GO:0016671; C:GO:0005783; F:GO:0003756	F:GO:0003756;F:GO:0016671;P:GO:0055114;C:GO:0005783	Y (0.948 | 1-38)	C	1	V5_BLAST_0.9SELF0.4OUT-REDO4-Cluster_167190	V5_UCLUSTfixed_0.90-Cluster_50091	-	-	UniqueCluster_3273	X
pacid=32786312 transcript=Bradi4g40440.1 locus=Bradi4g40440 ID=Bradi4g40440.1.v3.1 annot-version=v3.1	Bradi_Seq15504		-	Y (0.999 | 1-41)	C	1	V5_BLAST_0.9SELF0.4OUT-REDO4-Cluster_157915	V5_UCLUSTfixed_0.90-Cluster_92500	-	-	-	-
pacid=32786316 transcript=Bradi4g07610.7 locus=Bradi4g07610 ID=Bradi4g07610.7.v3.1 annot-version=v3.1	Bradi_Seq15508		-	Y (1.0 | 1-21)	C	1	V5_BLAST_0.9SELF0.4OUT-REDO4-Cluster_167276	V5_UCLUSTfixed_0.90-Cluster_100454	-	-	UniqueCluster_373	X
pacid=32786348 transcript=Bradi4g42445.1 locus=Bradi4g42445 ID=Bradi4g42445.1.v3.1 annot-version=v3.1	Bradi_Seq15540		-	Y (0.973 | 1-23)	C	1	V5_BLAST_0.9SELF0.4OUT-REDO4-Cluster_26486	V5_UCLUSTfixed_0.90-Cluster_50028	-	-	-	-
pacid=32786349 transcript=Bradi4g24147.1 locus=Bradi4g24147 ID=Bradi4g24147.1.v3.1 annot-version=v3.1	Bradi_Seq15541		-	Y (0.943 | 1-42)	C	1	V5_BLAST_0.9SELF0.4OUT-REDO4-Cluster_168617	V5_UCLUSTfixed_0.90-Cluster_101530	-	-	-	-
pacid=32786350 transcript=Bradi4g24147.2 locus=Bradi4g24147 ID=Bradi4g24147.2.v3.1 annot-version=v3.1	Bradi_Seq15542		-	Y (0.943 | 1-42)	C	1	V5_BLAST_0.9SELF0.4OUT-REDO4-Cluster_168617	V5_UCLUSTfixed_0.90-Cluster_101530	-	-	-	-
pacid=32786351 transcript=Bradi4g24147.3 locus=Bradi4g24147 ID=Bradi4g24147.3.v3.1 annot-version=v3.1	Bradi_Seq15543		-	Y (0.943 | 1-42)	C	1	V5_BLAST_0.9SELF0.4OUT-REDO4-Cluster_168617	V5_UCLUSTfixed_0.90-Cluster_101530	-	-	-	-
pacid=32786352 transcript=Bradi4g24147.4 locus=Bradi4g24147 ID=Bradi4g24147.4.v3.1 annot-version=v3.1	Bradi_Seq15544		-	Y (0.943 | 1-42)	C	1	V5_BLAST_0.9SELF0.4OUT-REDO4-Cluster_168617	V5_UCLUSTfixed_0.90-Cluster_101530	-	-	-	-
pacid=32786384 transcript=Bradi4g42050.4 locus=Bradi4g42050 ID=Bradi4g42050.4.v3.1 annot-version=v3.1	Bradi_Seq15576	P:GO:0006355; C:GO:0005667; F:GO:0003700	C:GO:0005667;F:GO:0003700;P:GO:0006355	Y (0.811 | 1-77)	C	1	V5_BLAST_0.9SELF0.4OUT-REDO4-Cluster_164270	V5_UCLUSTfixed_0.90-Cluster_97745	-	-	-	-
pacid=32786388 transcript=Bradi4g09481.6 locus=Bradi4g09481 ID=Bradi4g09481.6.v3.1 annot-version=v3.1	Bradi_Seq15580	F:GO:0005515; P:GO:0006468; F:GO:0004672	F:GO:0005515;F:GO:0004672;P:GO:0006468	Y (0.77 | 1-29)	C	1	V5_BLAST_0.9SELF0.4OUT-REDO4-Cluster_170493	V5_UCLUSTfixed_0.90-Cluster_89056	-	-	UniqueCluster_2995	X
pacid=32786389 transcript=Bradi4g09481.5 locus=Bradi4g09481 ID=Bradi4g09481.5.v3.1 annot-version=v3.1	Bradi_Seq15581	F:GO:0005515; P:GO:0006468; F:GO:0004672	F:GO:0005515;F:GO:0004672;P:GO:0006468	Y (0.77 | 1-29)	C	1	V5_BLAST_0.9SELF0.4OUT-REDO4-Cluster_170493	V5_UCLUSTfixed_0.90-Cluster_89056	-	-	UniqueCluster_2995	X
pacid=32786406 transcript=Bradi4g12180.2 locus=Bradi4g12180 ID=Bradi4g12180.2.v3.1 annot-version=v3.1	Bradi_Seq15598	F:GO:0005525	F:GO:0005525	Y (1.0 | 1-61)	C	1	V5_BLAST_0.9SELF0.4OUT-REDO4-Cluster_163239	V5_UCLUSTfixed_0.90-Cluster_93942	-	-	-	-
pacid=32786407 transcript=Bradi4g12180.1 locus=Bradi4g12180 ID=Bradi4g12180.1.v3.1 annot-version=v3.1	Bradi_Seq15599	F:GO:0005525	F:GO:0005525	Y (1.0 | 1-61)	C	1	V5_BLAST_0.9SELF0.4OUT-REDO4-Cluster_163239	V5_UCLUSTfixed_0.90-Cluster_93942	-	-	-	-
pacid=32786408 transcript=Bradi4g12180.3 locus=Bradi4g12180 ID=Bradi4g12180.3.v3.1 annot-version=v3.1	Bradi_Seq15600	F:GO:0005525	F:GO:0005525	Y (1.0 | 1-61)	C	1	V5_BLAST_0.9SELF0.4OUT-REDO4-Cluster_163239	V5_UCLUSTfixed_0.90-Cluster_93942	-	-	-	-
pacid=32786422 transcript=Bradi4g12028.1 locus=Bradi4g12028 ID=Bradi4g12028.1.v3.1 annot-version=v3.1	Bradi_Seq15614		-	Y (0.849 | 1-61)	C	1	V5_BLAST_0.9SELF0.4OUT-REDO4-Cluster_26487	V5_UCLUSTfixed_0.90-Cluster_49981	-	-	-	-
pacid=32786436 transcript=Bradi4g03800.2 locus=Bradi4g03800 ID=Bradi4g03800.2.v3.1 annot-version=v3.1	Bradi_Seq15628		-	Y (0.98 | 1-29)	C	1	V5_BLAST_0.9SELF0.4OUT-REDO4-Cluster_147324	V5_UCLUSTfixed_0.90-Cluster_82017	-	-	UniqueCluster_937	X
pacid=32786474 transcript=Bradi4g42035.2 locus=Bradi4g42035 ID=Bradi4g42035.2.v3.1 annot-version=v3.1	Bradi_Seq15666		-	Y (1.0 | 1-26)	C	1	V5_BLAST_0.9SELF0.4OUT-REDO4-Cluster_26491	V5_UCLUSTfixed_0.90-Cluster_50731	-	-	-	-
pacid=32786501 transcript=Bradi4g25797.4 locus=Bradi4g25797 ID=Bradi4g25797.4.v3.1 annot-version=v3.1	Bradi_Seq15693		-	Y (0.952 | 1-26)	C	1	V5_BLAST_0.9SELF0.4OUT-REDO4-Cluster_165205	V5_UCLUSTfixed_0.90-Cluster_87079	-	-	UniqueCluster_2436	X
pacid=32786522 transcript=Bradi4g41310.2 locus=Bradi4g41310 ID=Bradi4g41310.2.v3.1 annot-version=v3.1	Bradi_Seq15714		-	Y (0.746 | 1-60)	C	1	V5_BLAST_0.9SELF0.4OUT-REDO4-Cluster_26492	V5_UCLUSTfixed_0.90-Cluster_103023	-	UniqueCluster_313	-	X
pacid=32786536 transcript=Bradi4g38920.1 locus=Bradi4g38920 ID=Bradi4g38920.1.v3.1 annot-version=v3.1	Bradi_Seq15728	P:GO:0006468; F:GO:0004672	F:GO:0004672;P:GO:0006468	Y (0.948 | 1-25)	C	1	V5_BLAST_0.9SELF0.4OUT-REDO4-Cluster_163916	V5_UCLUSTfixed_0.90-Cluster_84529	-	-	-	-
pacid=32786544 transcript=Bradi4g26040.1 locus=Bradi4g26040 ID=Bradi4g26040.1.v3.1 annot-version=v3.1	Bradi_Seq15736		-	Y (0.94 | 1-42)	C	1	V5_BLAST_0.9SELF0.4OUT-REDO4-Cluster_168196	V5_UCLUSTfixed_0.90-Cluster_87025	-	UniqueCluster_2408	-	X
pacid=32786552 transcript=Bradi4g27310.5 locus=Bradi4g27310 ID=Bradi4g27310.5.v3.1 annot-version=v3.1	Bradi_Seq15744	P:GO:0051260	P:GO:0051260	Y (0.802 | 1-69)	C	1	V5_BLAST_0.9SELF0.4OUT-REDO4-Cluster_158384	V5_UCLUSTfixed_0.90-Cluster_86016	-	-	-	-
pacid=32786553 transcript=Bradi4g27310.6 locus=Bradi4g27310 ID=Bradi4g27310.6.v3.1 annot-version=v3.1	Bradi_Seq15745	P:GO:0051260	P:GO:0051260	Y (0.802 | 1-69)	C	1	V5_BLAST_0.9SELF0.4OUT-REDO4-Cluster_158384	V5_UCLUSTfixed_0.90-Cluster_86016	-	-	-	-
pacid=32786554 transcript=Bradi4g27310.4 locus=Bradi4g27310 ID=Bradi4g27310.4.v3.1 annot-version=v3.1	Bradi_Seq15746	P:GO:0051260	P:GO:0051260	Y (0.802 | 1-69)	C	1	V5_BLAST_0.9SELF0.4OUT-REDO4-Cluster_158384	V5_UCLUSTfixed_0.90-Cluster_86016	-	-	-	-
pacid=32786555 transcript=Bradi4g27310.3 locus=Bradi4g27310 ID=Bradi4g27310.3.v3.1 annot-version=v3.1	Bradi_Seq15747	P:GO:0051260	P:GO:0051260	Y (0.802 | 1-69)	C	1	V5_BLAST_0.9SELF0.4OUT-REDO4-Cluster_158384	V5_UCLUSTfixed_0.90-Cluster_86016	-	-	-	-
pacid=32786557 transcript=Bradi4g43870.1 locus=Bradi4g43870 ID=Bradi4g43870.1.v3.1 annot-version=v3.1	Bradi_Seq15749		-	Y (0.858 | 1-48)	C	1	V5_BLAST_0.9SELF0.4OUT-REDO4-Cluster_170700	V5_UCLUSTfixed_0.90-Cluster_84994	-	-	-	-
pacid=32786627 transcript=Bradi4g02176.1 locus=Bradi4g02176 ID=Bradi4g02176.1.v3.1 annot-version=v3.1	Bradi_Seq15819		-	Y (0.749 | 1-27)	C	1	V5_BLAST_0.9SELF0.4OUT-REDO4-Cluster_26494	V5_UCLUSTfixed_0.90-Cluster_11979	-	-	-	-
pacid=32786691 transcript=Bradi4g43250.1 locus=Bradi4g43250 ID=Bradi4g43250.1.v3.1 annot-version=v3.1	Bradi_Seq15883	P:GO:0055114; P:GO:0017004; C:GO:0016020	C:GO:0016020;P:GO:0055114;P:GO:0017004	Y (0.999 | 1-23)	C	1	V5_BLAST_0.9SELF0.4OUT-REDO4-Cluster_168899	V5_UCLUSTfixed_0.90-Cluster_101746	-	-	-	-
pacid=32786692 transcript=Bradi4g43250.3 locus=Bradi4g43250 ID=Bradi4g43250.3.v3.1 annot-version=v3.1	Bradi_Seq15884	P:GO:0055114; P:GO:0017004; C:GO:0016020	C:GO:0016020;P:GO:0055114;P:GO:0017004	Y (0.999 | 1-23)	C	1	V5_BLAST_0.9SELF0.4OUT-REDO4-Cluster_168899	V5_UCLUSTfixed_0.90-Cluster_101746	-	-	-	-
pacid=32786708 transcript=Bradi4g30892.1 locus=Bradi4g30892 ID=Bradi4g30892.1.v3.1 annot-version=v3.1	Bradi_Seq15900	P:GO:0006352; C:GO:0005634	C:GO:0005634;P:GO:0006352	Y (0.981 | 1-77)	C	1	V5_BLAST_0.9SELF0.4OUT-REDO4-Cluster_26497	V5_UCLUSTfixed_0.90-Cluster_11980	-	-	-	-
pacid=32786712 transcript=Bradi4g09755.1 locus=Bradi4g09755 ID=Bradi4g09755.1.v3.1 annot-version=v3.1	Bradi_Seq15904		-	Y (0.991 | 1-57)	C	1	V5_BLAST_0.9SELF0.4OUT-REDO4-Cluster_26498	V5_UCLUSTfixed_0.90-Cluster_11981	-	-	-	-
pacid=32786720 transcript=Bradi4g45170.6 locus=Bradi4g45170 ID=Bradi4g45170.6.v3.1 annot-version=v3.1	Bradi_Seq15912	C:GO:0030677; P:GO:0008033; P:GO:0006379; P:GO:0006364; F:GO:0004540; F:GO:0003723; C:GO:0000172	F:GO:0003723;P:GO:0008033;C:GO:0000172;F:GO:0004540;P:GO:0006364;C:GO:0030677;P:GO:0006379	Y (0.934 | 1-74)	C	1	V5_BLAST_0.9SELF0.4OUT-REDO4-Cluster_26500	V5_UCLUSTfixed_0.90-Cluster_80490	-	UniqueCluster_445	-	X
pacid=32786745 transcript=Bradi4g39510.1 locus=Bradi4g39510 ID=Bradi4g39510.1.v3.1 annot-version=v3.1	Bradi_Seq15937		-	Y (0.997 | 1-40)	C	1	V5_BLAST_0.9SELF0.4OUT-REDO4-Cluster_163136	V5_UCLUSTfixed_0.90-Cluster_96561	-	-	-	-
pacid=32786746 transcript=Bradi4g39510.2 locus=Bradi4g39510 ID=Bradi4g39510.2.v3.1 annot-version=v3.1	Bradi_Seq15938		-	Y (0.997 | 1-40)	C	1	V5_BLAST_0.9SELF0.4OUT-REDO4-Cluster_163136	V5_UCLUSTfixed_0.90-Cluster_96561	-	-	-	-
pacid=32786748 transcript=Bradi4g39510.3 locus=Bradi4g39510 ID=Bradi4g39510.3.v3.1 annot-version=v3.1	Bradi_Seq15940		-	Y (0.997 | 1-40)	C	1	V5_BLAST_0.9SELF0.4OUT-REDO4-Cluster_163136	V5_UCLUSTfixed_0.90-Cluster_96561	-	-	-	-
pacid=32786750 transcript=Bradi4g39510.6 locus=Bradi4g39510 ID=Bradi4g39510.6.v3.1 annot-version=v3.1	Bradi_Seq15942	F:GO:0016491; P:GO:0008152	F:GO:0016491;P:GO:0008152	Y (0.997 | 1-40)	C	1	V5_BLAST_0.9SELF0.4OUT-REDO4-Cluster_163136	V5_UCLUSTfixed_0.90-Cluster_79911	-	-	-	-
pacid=32786752 transcript=Bradi4g01760.1 locus=Bradi4g01760 ID=Bradi4g01760.1.v3.1 annot-version=v3.1	Bradi_Seq15944		-	Y (0.883 | 1-45)	C	1	V5_BLAST_0.9SELF0.4OUT-REDO4-Cluster_162628	V5_UCLUSTfixed_0.90-Cluster_11982	-	-	-	-
pacid=32786790 transcript=Bradi4g02214.1 locus=Bradi4g02214 ID=Bradi4g02214.1.v3.1 annot-version=v3.1	Bradi_Seq15982		-	Y (0.787 | 1-39)	C	1	V5_BLAST_0.9SELF0.4OUT-REDO4-Cluster_26503	V5_UCLUSTfixed_0.90-Cluster_49988	-	-	-	-
pacid=32786791 transcript=Bradi4g02214.2 locus=Bradi4g02214 ID=Bradi4g02214.2.v3.1 annot-version=v3.1	Bradi_Seq15983		-	Y (0.787 | 1-39)	C	1	V5_BLAST_0.9SELF0.4OUT-REDO4-Cluster_26504	V5_UCLUSTfixed_0.90-Cluster_49988	-	-	-	-
pacid=32786814 transcript=Bradi4g43130.1 locus=Bradi4g43130 ID=Bradi4g43130.1.v3.1 annot-version=v3.1	Bradi_Seq16006	P:GO:0009098; F:GO:0003852; F:GO:0003824	F:GO:0003852;F:GO:0003824;P:GO:0009098	Y (0.999 | 1-30)	C	1	V5_BLAST_0.9SELF0.4OUT-REDO4-Cluster_163867	V5_UCLUSTfixed_0.90-Cluster_97337	-	-	-	-
pacid=32786835 transcript=Bradi4g08260.2 locus=Bradi4g08260 ID=Bradi4g08260.2.v3.1 annot-version=v3.1	Bradi_Seq16027	P:GO:0055085; C:GO:0016021	P:GO:0055085;C:GO:0016021	Y (0.999 | 1-41)	C	1	V5_BLAST_0.9SELF0.4OUT-REDO4-Cluster_163597	V5_UCLUSTfixed_0.90-Cluster_97048	-	-	-	-
pacid=32786836 transcript=Bradi4g08260.4 locus=Bradi4g08260 ID=Bradi4g08260.4.v3.1 annot-version=v3.1	Bradi_Seq16028	P:GO:0055085; C:GO:0016021	P:GO:0055085;C:GO:0016021	Y (0.999 | 1-41)	C	1	V5_BLAST_0.9SELF0.4OUT-REDO4-Cluster_163597	V5_UCLUSTfixed_0.90-Cluster_97048	-	-	-	-
pacid=32786855 transcript=Bradi4g14840.2 locus=Bradi4g14840 ID=Bradi4g14840.2.v3.1 annot-version=v3.1	Bradi_Seq16047	F:GO:0051539; P:GO:0009451; F:GO:0003824; F:GO:0051536	F:GO:0003824;P:GO:0009451;F:GO:0051539;F:GO:0051536	Y (0.807 | 1-34)	C	1	V5_BLAST_0.9SELF0.4OUT-REDO4-Cluster_163735	V5_UCLUSTfixed_0.90-Cluster_97195	-	-	-	-
pacid=32786887 transcript=Bradi4g23417.2 locus=Bradi4g23417 ID=Bradi4g23417.2.v3.1 annot-version=v3.1	Bradi_Seq16079		-	Y (1.0 | 1-25)	C	1	V5_BLAST_0.9SELF0.4OUT-REDO4-Cluster_170899	V5_UCLUSTfixed_0.90-Cluster_86896	-	-	-	-
pacid=32786888 transcript=Bradi4g23417.5 locus=Bradi4g23417 ID=Bradi4g23417.5.v3.1 annot-version=v3.1	Bradi_Seq16080		-	Y (0.917 | 1-40)	C	1	V5_BLAST_0.9SELF0.4OUT-REDO4-Cluster_170899	V5_UCLUSTfixed_0.90-Cluster_86896	-	-	-	-
pacid=32786889 transcript=Bradi4g23417.4 locus=Bradi4g23417 ID=Bradi4g23417.4.v3.1 annot-version=v3.1	Bradi_Seq16081		-	Y (0.917 | 1-40)	C	1	V5_BLAST_0.9SELF0.4OUT-REDO4-Cluster_170899	V5_UCLUSTfixed_0.90-Cluster_86896	-	-	-	-
pacid=32786890 transcript=Bradi4g23417.3 locus=Bradi4g23417 ID=Bradi4g23417.3.v3.1 annot-version=v3.1	Bradi_Seq16082		-	Y (0.917 | 1-40)	C	1	V5_BLAST_0.9SELF0.4OUT-REDO4-Cluster_170899	V5_UCLUSTfixed_0.90-Cluster_86896	-	-	-	-
pacid=32786891 transcript=Bradi4g23417.6 locus=Bradi4g23417 ID=Bradi4g23417.6.v3.1 annot-version=v3.1	Bradi_Seq16083		-	Y (0.917 | 1-40)	C	1	V5_BLAST_0.9SELF0.4OUT-REDO4-Cluster_170899	V5_UCLUSTfixed_0.90-Cluster_86896	-	-	-	-
pacid=32786907 transcript=Bradi4g22090.1 locus=Bradi4g22090 ID=Bradi4g22090.1.v3.1 annot-version=v3.1	Bradi_Seq16099		-	Y (0.987 | 1-26)	C	1	V5_BLAST_0.9SELF0.4OUT-REDO4-Cluster_151481	V5_UCLUSTfixed_0.90-Cluster_86833	-	-	-	-
pacid=32786909 transcript=Bradi4g20500.1 locus=Bradi4g20500 ID=Bradi4g20500.1.v3.1 annot-version=v3.1	Bradi_Seq16101		-	Y (0.891 | 1-51)	C	1	V5_BLAST_0.9SELF0.4OUT-REDO4-Cluster_163872	V5_UCLUSTfixed_0.90-Cluster_97343	-	-	-	-
pacid=32786915 transcript=Bradi4g14730.3 locus=Bradi4g14730 ID=Bradi4g14730.3.v3.1 annot-version=v3.1	Bradi_Seq16107	F:GO:0005515	F:GO:0005515	Y (0.979 | 1-34)	C	1	V5_BLAST_0.9SELF0.4OUT-REDO4-Cluster_147024	V5_UCLUSTfixed_0.90-Cluster_81800	-	-	UniqueCluster_702	X
pacid=32786931 transcript=Bradi4g26190.9 locus=Bradi4g26190 ID=Bradi4g26190.9.v3.1 annot-version=v3.1	Bradi_Seq16123		-	Y (0.982 | 1-47)	C	1	V5_BLAST_0.9SELF0.4OUT-REDO4-Cluster_26508	V5_UCLUSTfixed_0.90-Cluster_103420	-	-	-	-
pacid=32786941 transcript=Bradi4g06913.1 locus=Bradi4g06913 ID=Bradi4g06913.1.v3.1 annot-version=v3.1	Bradi_Seq16133		-	Y (0.681 | 1-41)	C	1	V5_BLAST_0.9SELF0.4OUT-REDO4-Cluster_26509	V5_UCLUSTfixed_0.90-Cluster_11983	-	-	-	-
pacid=32786957 transcript=Bradi4g44667.3 locus=Bradi4g44667 ID=Bradi4g44667.3.v3.1 annot-version=v3.1	Bradi_Seq16149	C:GO:0031931; P:GO:0031929	P:GO:0031929;C:GO:0031931	Y (0.997 | 1-36)	C	1	V5_BLAST_0.9SELF0.4OUT-REDO4-Cluster_170235	V5_UCLUSTfixed_0.90-Cluster_102874	-	-	-	-
pacid=32786958 transcript=Bradi4g44667.4 locus=Bradi4g44667 ID=Bradi4g44667.4.v3.1 annot-version=v3.1	Bradi_Seq16150	C:GO:0031931; P:GO:0031929	P:GO:0031929;C:GO:0031931	Y (0.997 | 1-36)	C	1	V5_BLAST_0.9SELF0.4OUT-REDO4-Cluster_170235	V5_UCLUSTfixed_0.90-Cluster_102874	-	-	-	-
pacid=32786992 transcript=Bradi4g10241.1 locus=Bradi4g10241 ID=Bradi4g10241.1.v3.1 annot-version=v3.1	Bradi_Seq16184		-	Y (0.952 | 1-23)	C	1	V5_BLAST_0.9SELF0.4OUT-REDO4-Cluster_26511	V5_UCLUSTfixed_0.90-Cluster_11984	-	-	-	-
pacid=32787067 transcript=Bradi4g08880.1 locus=Bradi4g08880 ID=Bradi4g08880.1.v3.1 annot-version=v3.1	Bradi_Seq16259	P:GO:0006351; F:GO:0003899; F:GO:0003677	F:GO:0003677;F:GO:0003899;P:GO:0006351	Y (0.932 | 1-52)	C	1	V5_BLAST_0.9SELF0.4OUT-REDO4-Cluster_164635	V5_UCLUSTfixed_0.90-Cluster_101937	-	-	-	-
pacid=32787068 transcript=Bradi4g08880.2 locus=Bradi4g08880 ID=Bradi4g08880.2.v3.1 annot-version=v3.1	Bradi_Seq16260	P:GO:0006351; F:GO:0003899; F:GO:0003677	F:GO:0003677;F:GO:0003899;P:GO:0006351	Y (0.932 | 1-52)	C	1	V5_BLAST_0.9SELF0.4OUT-REDO4-Cluster_164635	V5_UCLUSTfixed_0.90-Cluster_101937	-	-	-	-
pacid=32787081 transcript=Bradi4g14080.4 locus=Bradi4g14080 ID=Bradi4g14080.4.v3.1 annot-version=v3.1	Bradi_Seq16273		-	Y (0.982 | 1-28)	C	1	V5_BLAST_0.9SELF0.4OUT-REDO4-Cluster_164241	V5_UCLUSTfixed_0.90-Cluster_97717	-	-	-	-
pacid=32787088 transcript=Bradi4g22203.1 locus=Bradi4g22203 ID=Bradi4g22203.1.v3.1 annot-version=v3.1	Bradi_Seq16280		-	Y (0.954 | 1-72)	C	1	V5_BLAST_0.9SELF0.4OUT-REDO4-Cluster_26513	V5_UCLUSTfixed_0.90-Cluster_50574	-	-	-	-
pacid=32787130 transcript=Bradi4g03860.1 locus=Bradi4g03860 ID=Bradi4g03860.1.v3.1 annot-version=v3.1	Bradi_Seq16322	P:GO:0006568; F:GO:0004640	P:GO:0006568;F:GO:0004640	Y (0.99 | 1-39)	C	1	V5_BLAST_0.9SELF0.4OUT-REDO4-Cluster_164955	V5_UCLUSTfixed_0.90-Cluster_98395	-	-	-	-
pacid=32787151 transcript=Bradi4g44660.1 locus=Bradi4g44660 ID=Bradi4g44660.1.v3.1 annot-version=v3.1	Bradi_Seq16343		-	Y (0.998 | 1-61)	C	1	V5_BLAST_0.9SELF0.4OUT-REDO4-Cluster_163222	V5_UCLUSTfixed_0.90-Cluster_96649	-	-	-	-
pacid=32787155 transcript=Bradi4g02521.2 locus=Bradi4g02521 ID=Bradi4g02521.2.v3.1 annot-version=v3.1	Bradi_Seq16347		-	Y (0.99 | 1-91)	C	1	V5_BLAST_0.9SELF0.4OUT-REDO4-Cluster_26515	V5_UCLUSTfixed_0.90-Cluster_50574	-	-	-	-
pacid=32787156 transcript=Bradi4g02521.1 locus=Bradi4g02521 ID=Bradi4g02521.1.v3.1 annot-version=v3.1	Bradi_Seq16348		-	Y (0.99 | 1-91)	C	1	V5_BLAST_0.9SELF0.4OUT-REDO4-Cluster_26515	V5_UCLUSTfixed_0.90-Cluster_50574	-	-	-	-
pacid=32787157 transcript=Bradi4g02521.3 locus=Bradi4g02521 ID=Bradi4g02521.3.v3.1 annot-version=v3.1	Bradi_Seq16349		-	Y (0.982 | 1-23)	C	1	V5_BLAST_0.9SELF0.4OUT-REDO4-Cluster_26515	V5_UCLUSTfixed_0.90-Cluster_50574	-	-	-	-
pacid=32787164 transcript=Bradi4g11300.1 locus=Bradi4g11300 ID=Bradi4g11300.1.v3.1 annot-version=v3.1	Bradi_Seq16356	P:GO:0006415; F:GO:0003747; F:GO:0016149; C:GO:0005737	P:GO:0006415;F:GO:0003747;C:GO:0005737;F:GO:0016149	Y (0.994 | 1-41)	C	1	V5_BLAST_0.9SELF0.4OUT-REDO4-Cluster_170005	V5_UCLUSTfixed_0.90-Cluster_97535	-	-	-	-
pacid=32787219 transcript=Bradi4g11116.2 locus=Bradi4g11116 ID=Bradi4g11116.2.v3.1 annot-version=v3.1	Bradi_Seq16411	P:GO:0006355; C:GO:0005667; F:GO:0003700	C:GO:0005667;F:GO:0003700;P:GO:0006355	Y (0.701 | 1-31)	C	1	V5_BLAST_0.9SELF0.4OUT-REDO4-Cluster_26518	V5_UCLUSTfixed_0.90-Cluster_91413	-	-	-	-
pacid=32787225 transcript=Bradi4g28792.1 locus=Bradi4g28792 ID=Bradi4g28792.1.v3.1 annot-version=v3.1	Bradi_Seq16417	F:GO:0005515; P:GO:0034968; F:GO:0018024; F:GO:0008270; C:GO:0005634; F:GO:0042393	C:GO:0005634;F:GO:0008270;F:GO:0005515;P:GO:0034968;F:GO:0042393;F:GO:0018024	Y (0.966 | 1-36)	C	1	V5_BLAST_0.9SELF0.4OUT-REDO4-Cluster_165356	V5_UCLUSTfixed_0.90-Cluster_85980	-	-	-	-
pacid=32787255 transcript=Bradi4g31060.1 locus=Bradi4g31060 ID=Bradi4g31060.1.v3.1 annot-version=v3.1	Bradi_Seq16447	C:GO:0016020	C:GO:0016020	Y (0.998 | 1-41)	C	1	V5_BLAST_0.9SELF0.4OUT-REDO4-Cluster_167708	V5_UCLUSTfixed_0.90-Cluster_86227	-	-	-	-
pacid=32787256 transcript=Bradi4g31060.2 locus=Bradi4g31060 ID=Bradi4g31060.2.v3.1 annot-version=v3.1	Bradi_Seq16448	C:GO:0016020	C:GO:0016020	Y (0.998 | 1-41)	C	1	V5_BLAST_0.9SELF0.4OUT-REDO4-Cluster_167708	V5_UCLUSTfixed_0.90-Cluster_86227	-	-	-	-
pacid=32787281 transcript=Bradi4g05897.1 locus=Bradi4g05897 ID=Bradi4g05897.1.v3.1 annot-version=v3.1	Bradi_Seq16473	P:GO:0055114; F:GO:0004764; F:GO:0003855	F:GO:0003855;P:GO:0055114;F:GO:0004764	Y (0.972 | 1-35)	C	1	V5_BLAST_0.9SELF0.4OUT-REDO4-Cluster_162863	V5_UCLUSTfixed_0.90-Cluster_96285	-	-	-	-
pacid=32787282 transcript=Bradi4g42060.1 locus=Bradi4g42060 ID=Bradi4g42060.1.v3.1 annot-version=v3.1	Bradi_Seq16474		-	Y (0.706 | 1-61)	C	1	V5_BLAST_0.9SELF0.4OUT-REDO4-Cluster_151566	V5_UCLUSTfixed_0.90-Cluster_86910	-	-	-	-
pacid=32787296 transcript=Bradi4g25900.1 locus=Bradi4g25900 ID=Bradi4g25900.1.v3.1 annot-version=v3.1	Bradi_Seq16488	F:GO:0005515; P:GO:0009638; F:GO:0004871	F:GO:0005515;P:GO:0009638;F:GO:0004871	Y (0.713 | 1-82)	C	1	V5_BLAST_0.9SELF0.4OUT-REDO4-Cluster_169825	V5_UCLUSTfixed_0.90-Cluster_102531	-	-	-	-
pacid=32787322 transcript=Bradi4g20480.4 locus=Bradi4g20480 ID=Bradi4g20480.4.v3.1 annot-version=v3.1	Bradi_Seq16514	P:GO:0006284	P:GO:0006284	Y (1.0 | 1-27)	C	1	V5_BLAST_0.9SELF0.4OUT-REDO4-Cluster_166920	V5_UCLUSTfixed_0.90-Cluster_97342	-	-	-	-
pacid=32787323 transcript=Bradi4g20480.2 locus=Bradi4g20480 ID=Bradi4g20480.2.v3.1 annot-version=v3.1	Bradi_Seq16515	P:GO:0006284	P:GO:0006284	Y (1.0 | 1-27)	C	1	V5_BLAST_0.9SELF0.4OUT-REDO4-Cluster_166920	V5_UCLUSTfixed_0.90-Cluster_97342	-	-	-	-
pacid=32787324 transcript=Bradi4g20480.5 locus=Bradi4g20480 ID=Bradi4g20480.5.v3.1 annot-version=v3.1	Bradi_Seq16516	P:GO:0006284	P:GO:0006284	Y (1.0 | 1-27)	C	1	V5_BLAST_0.9SELF0.4OUT-REDO4-Cluster_166920	V5_UCLUSTfixed_0.90-Cluster_97342	-	-	-	-
pacid=32787325 transcript=Bradi4g20480.6 locus=Bradi4g20480 ID=Bradi4g20480.6.v3.1 annot-version=v3.1	Bradi_Seq16517	P:GO:0006284	P:GO:0006284	Y (1.0 | 1-27)	C	1	V5_BLAST_0.9SELF0.4OUT-REDO4-Cluster_166920	V5_UCLUSTfixed_0.90-Cluster_97342	-	-	-	-
pacid=32787326 transcript=Bradi4g25143.1 locus=Bradi4g25143 ID=Bradi4g25143.1.v3.1 annot-version=v3.1	Bradi_Seq16518		-	Y (0.993 | 1-91)	C	1	V5_BLAST_0.9SELF0.4OUT-REDO4-Cluster_26520	V5_UCLUSTfixed_0.90-Cluster_50197	-	-	-	-
pacid=32787332 transcript=Bradi4g36325.1 locus=Bradi4g36325 ID=Bradi4g36325.1.v3.1 annot-version=v3.1	Bradi_Seq16524		-	Y (0.949 | 1-22)	C	1	V5_BLAST_0.9SELF0.4OUT-REDO4-Cluster_26521	V5_UCLUSTfixed_0.90-Cluster_49990	-	-	-	-
pacid=32787333 transcript=Bradi4g38210.1 locus=Bradi4g38210 ID=Bradi4g38210.1.v3.1 annot-version=v3.1	Bradi_Seq16525	F:GO:0016887; F:GO:0005524	F:GO:0016887;F:GO:0005524	Y (0.99 | 1-28)	C	1	V5_BLAST_0.9SELF0.4OUT-REDO4-Cluster_163716	V5_UCLUSTfixed_0.90-Cluster_97171	-	-	-	-
pacid=32787340 transcript=Bradi4g22715.4 locus=Bradi4g22715 ID=Bradi4g22715.4.v3.1 annot-version=v3.1	Bradi_Seq16532	P:GO:0055114; F:GO:0050661; F:GO:0050660; F:GO:0004499	F:GO:0050661;F:GO:0050660;P:GO:0055114;F:GO:0004499	Y (0.844 | 1-55)	C	1	V5_BLAST_0.9SELF0.4OUT-REDO4-Cluster_28910	V5_UCLUSTfixed_0.90-Cluster_75707	-	-	-	-
pacid=32787341 transcript=Bradi4g22715.5 locus=Bradi4g22715 ID=Bradi4g22715.5.v3.1 annot-version=v3.1	Bradi_Seq16533	P:GO:0055114; F:GO:0050661; F:GO:0050660; F:GO:0004499	F:GO:0050661;F:GO:0050660;P:GO:0055114;F:GO:0004499	Y (0.844 | 1-55)	C	1	V5_BLAST_0.9SELF0.4OUT-REDO4-Cluster_28910	V5_UCLUSTfixed_0.90-Cluster_75707	-	-	-	-
pacid=32787343 transcript=Bradi4g44250.2 locus=Bradi4g44250 ID=Bradi4g44250.2.v3.1 annot-version=v3.1	Bradi_Seq16535		-	Y (0.773 | 1-61)	C	1	V5_BLAST_0.9SELF0.4OUT-REDO4-Cluster_160544	V5_UCLUSTfixed_0.90-Cluster_85497	-	-	-	-
pacid=32787344 transcript=Bradi4g44250.3 locus=Bradi4g44250 ID=Bradi4g44250.3.v3.1 annot-version=v3.1	Bradi_Seq16536		-	Y (0.773 | 1-61)	C	1	V5_BLAST_0.9SELF0.4OUT-REDO4-Cluster_160544	V5_UCLUSTfixed_0.90-Cluster_85497	-	-	-	-
pacid=32787374 transcript=Bradi4g20140.1 locus=Bradi4g20140 ID=Bradi4g20140.1.v3.1 annot-version=v3.1	Bradi_Seq16566		-	Y (0.929 | 1-62)	C	1	V5_BLAST_0.9SELF0.4OUT-REDO4-Cluster_169892	V5_UCLUSTfixed_0.90-Cluster_49991	-	-	-	-
pacid=32787375 transcript=Bradi4g20140.2 locus=Bradi4g20140 ID=Bradi4g20140.2.v3.1 annot-version=v3.1	Bradi_Seq16567		-	Y (0.929 | 1-62)	C	1	V5_BLAST_0.9SELF0.4OUT-REDO4-Cluster_169892	V5_UCLUSTfixed_0.90-Cluster_49991	-	-	-	-
pacid=32787386 transcript=Bradi4g39020.1 locus=Bradi4g39020 ID=Bradi4g39020.1.v3.1 annot-version=v3.1	Bradi_Seq16578	F:GO:0051539; P:GO:0009435; F:GO:0008987	P:GO:0009435;F:GO:0051539;F:GO:0008987	Y (0.992 | 1-50)	C	1	V5_BLAST_0.9SELF0.4OUT-REDO4-Cluster_169336	V5_UCLUSTfixed_0.90-Cluster_96615	-	-	-	-
pacid=32787387 transcript=Bradi4g39020.2 locus=Bradi4g39020 ID=Bradi4g39020.2.v3.1 annot-version=v3.1	Bradi_Seq16579	F:GO:0051539; P:GO:0009435; F:GO:0008987	P:GO:0009435;F:GO:0051539;F:GO:0008987	Y (0.992 | 1-50)	C	1	V5_BLAST_0.9SELF0.4OUT-REDO4-Cluster_169336	V5_UCLUSTfixed_0.90-Cluster_96615	-	-	-	-
pacid=32787431 transcript=Bradi4g14820.2 locus=Bradi4g14820 ID=Bradi4g14820.2.v3.1 annot-version=v3.1	Bradi_Seq16623	F:GO:0018024	F:GO:0018024	Y (0.998 | 1-35)	C	1	V5_BLAST_0.9SELF0.4OUT-REDO4-Cluster_152514	V5_UCLUSTfixed_0.90-Cluster_50554	UniqueCluster_2663	-	-	X
pacid=32787464 transcript=Bradi4g01640.1 locus=Bradi4g01640 ID=Bradi4g01640.1.v3.1 annot-version=v3.1	Bradi_Seq16656	F:GO:0008168; P:GO:0008152	P:GO:0008152;F:GO:0008168	Y (0.998 | 1-51)	C	1	V5_BLAST_0.9SELF0.4OUT-REDO4-Cluster_163820	V5_UCLUSTfixed_0.90-Cluster_97295	-	-	-	-
pacid=32787465 transcript=Bradi4g32480.1 locus=Bradi4g32480 ID=Bradi4g32480.1.v3.1 annot-version=v3.1	Bradi_Seq16657	F:GO:0008270; F:GO:0004089	F:GO:0008270;F:GO:0004089	Y (1.0 | 1-30)	C	1	V5_BLAST_0.9SELF0.4OUT-REDO4-Cluster_166009	V5_UCLUSTfixed_0.90-Cluster_99327	-	-	-	-
pacid=32787466 transcript=Bradi4g32480.5 locus=Bradi4g32480 ID=Bradi4g32480.5.v3.1 annot-version=v3.1	Bradi_Seq16658	F:GO:0008270; F:GO:0004089	F:GO:0008270;F:GO:0004089	Y (1.0 | 1-30)	C	1	V5_BLAST_0.9SELF0.4OUT-REDO4-Cluster_166009	V5_UCLUSTfixed_0.90-Cluster_99327	-	-	-	-
pacid=32787467 transcript=Bradi4g32480.2 locus=Bradi4g32480 ID=Bradi4g32480.2.v3.1 annot-version=v3.1	Bradi_Seq16659	F:GO:0008270; F:GO:0004089	F:GO:0008270;F:GO:0004089	Y (0.991 | 1-25)	C	1	V5_BLAST_0.9SELF0.4OUT-REDO4-Cluster_26527	V5_UCLUSTfixed_0.90-Cluster_99327	-	-	-	-
pacid=32787468 transcript=Bradi4g32480.3 locus=Bradi4g32480 ID=Bradi4g32480.3.v3.1 annot-version=v3.1	Bradi_Seq16660	F:GO:0008270; F:GO:0004089	F:GO:0008270;F:GO:0004089	Y (0.991 | 1-25)	C	1	V5_BLAST_0.9SELF0.4OUT-REDO4-Cluster_166009	V5_UCLUSTfixed_0.90-Cluster_99327	-	-	-	-
pacid=32787469 transcript=Bradi4g32480.6 locus=Bradi4g32480 ID=Bradi4g32480.6.v3.1 annot-version=v3.1	Bradi_Seq16661	F:GO:0008270; F:GO:0004089	F:GO:0008270;F:GO:0004089	Y (0.991 | 1-25)	C	1	V5_BLAST_0.9SELF0.4OUT-REDO4-Cluster_166009	V5_UCLUSTfixed_0.90-Cluster_99327	-	-	-	-
pacid=32787473 transcript=Bradi4g30665.1 locus=Bradi4g30665 ID=Bradi4g30665.1.v3.1 annot-version=v3.1	Bradi_Seq16665		-	Y (0.889 | 1-51)	C	1	V5_BLAST_0.9SELF0.4OUT-REDO4-Cluster_169515	V5_UCLUSTfixed_0.90-Cluster_88202	-	-	UniqueCluster_3201	X
pacid=32787474 transcript=Bradi4g30665.2 locus=Bradi4g30665 ID=Bradi4g30665.2.v3.1 annot-version=v3.1	Bradi_Seq16666		-	Y (0.889 | 1-51)	C	1	V5_BLAST_0.9SELF0.4OUT-REDO4-Cluster_169515	V5_UCLUSTfixed_0.90-Cluster_88202	-	-	UniqueCluster_3201	X
pacid=32787475 transcript=Bradi4g30665.3 locus=Bradi4g30665 ID=Bradi4g30665.3.v3.1 annot-version=v3.1	Bradi_Seq16667		-	Y (0.889 | 1-51)	C	1	V5_BLAST_0.9SELF0.4OUT-REDO4-Cluster_169515	V5_UCLUSTfixed_0.90-Cluster_88202	-	-	UniqueCluster_3201	X
pacid=32787476 transcript=Bradi4g30665.4 locus=Bradi4g30665 ID=Bradi4g30665.4.v3.1 annot-version=v3.1	Bradi_Seq16668		-	Y (0.889 | 1-51)	C	1	V5_BLAST_0.9SELF0.4OUT-REDO4-Cluster_169515	V5_UCLUSTfixed_0.90-Cluster_88202	-	-	UniqueCluster_3201	X
pacid=32787477 transcript=Bradi4g30665.5 locus=Bradi4g30665 ID=Bradi4g30665.5.v3.1 annot-version=v3.1	Bradi_Seq16669		-	Y (0.889 | 1-51)	C	1	V5_BLAST_0.9SELF0.4OUT-REDO4-Cluster_169515	V5_UCLUSTfixed_0.90-Cluster_88202	-	-	UniqueCluster_3201	X
pacid=32787478 transcript=Bradi4g30665.6 locus=Bradi4g30665 ID=Bradi4g30665.6.v3.1 annot-version=v3.1	Bradi_Seq16670		-	Y (0.889 | 1-51)	C	1	V5_BLAST_0.9SELF0.4OUT-REDO4-Cluster_169515	V5_UCLUSTfixed_0.90-Cluster_88202	-	-	UniqueCluster_3201	X
pacid=32787479 transcript=Bradi4g30665.7 locus=Bradi4g30665 ID=Bradi4g30665.7.v3.1 annot-version=v3.1	Bradi_Seq16671		-	Y (0.889 | 1-51)	C	1	V5_BLAST_0.9SELF0.4OUT-REDO4-Cluster_169515	V5_UCLUSTfixed_0.90-Cluster_88202	-	-	UniqueCluster_3201	X
pacid=32787480 transcript=Bradi4g30665.8 locus=Bradi4g30665 ID=Bradi4g30665.8.v3.1 annot-version=v3.1	Bradi_Seq16672		-	Y (0.889 | 1-51)	C	1	V5_BLAST_0.9SELF0.4OUT-REDO4-Cluster_169515	V5_UCLUSTfixed_0.90-Cluster_88202	-	-	UniqueCluster_3201	X
pacid=32787481 transcript=Bradi4g30665.9 locus=Bradi4g30665 ID=Bradi4g30665.9.v3.1 annot-version=v3.1	Bradi_Seq16673		-	Y (0.889 | 1-51)	C	1	V5_BLAST_0.9SELF0.4OUT-REDO4-Cluster_169515	V5_UCLUSTfixed_0.90-Cluster_88202	-	-	UniqueCluster_3201	X
pacid=32787518 transcript=Bradi4g18990.5 locus=Bradi4g18990 ID=Bradi4g18990.5.v3.1 annot-version=v3.1	Bradi_Seq16710		-	Y (1.0 | 1-61)	C	1	V5_BLAST_0.9SELF0.4OUT-REDO4-Cluster_169725	V5_UCLUSTfixed_0.90-Cluster_84944	-	-	-	-
pacid=32787519 transcript=Bradi4g18990.7 locus=Bradi4g18990 ID=Bradi4g18990.7.v3.1 annot-version=v3.1	Bradi_Seq16711		-	Y (1.0 | 1-61)	C	1	V5_BLAST_0.9SELF0.4OUT-REDO4-Cluster_169725	V5_UCLUSTfixed_0.90-Cluster_84944	-	-	-	-
pacid=32787520 transcript=Bradi4g18990.8 locus=Bradi4g18990 ID=Bradi4g18990.8.v3.1 annot-version=v3.1	Bradi_Seq16712		-	Y (1.0 | 1-61)	C	1	V5_BLAST_0.9SELF0.4OUT-REDO4-Cluster_169725	V5_UCLUSTfixed_0.90-Cluster_84944	-	-	-	-
pacid=32787521 transcript=Bradi4g18990.6 locus=Bradi4g18990 ID=Bradi4g18990.6.v3.1 annot-version=v3.1	Bradi_Seq16713		-	Y (1.0 | 1-61)	C	1	V5_BLAST_0.9SELF0.4OUT-REDO4-Cluster_169725	V5_UCLUSTfixed_0.90-Cluster_84944	-	-	-	-
pacid=32787523 transcript=Bradi4g32120.1 locus=Bradi4g32120 ID=Bradi4g32120.1.v3.1 annot-version=v3.1	Bradi_Seq16715	P:GO:0055114; F:GO:0045300; P:GO:0006631	P:GO:0055114;F:GO:0045300;P:GO:0006631	Y (0.996 | 1-30)	C	1	V5_BLAST_0.9SELF0.4OUT-REDO4-Cluster_169679	V5_UCLUSTfixed_0.90-Cluster_100777	-	-	-	-
pacid=32787542 transcript=Bradi4g41140.1 locus=Bradi4g41140 ID=Bradi4g41140.1.v3.1 annot-version=v3.1	Bradi_Seq16734	F:GO:0005515	F:GO:0005515	Y (0.984 | 1-34)	C	1	V5_BLAST_0.9SELF0.4OUT-REDO4-Cluster_160764	V5_UCLUSTfixed_0.90-Cluster_82023	-	-	UniqueCluster_1887	X
pacid=32787641 transcript=Bradi4g26955.1 locus=Bradi4g26955 ID=Bradi4g26955.1.v3.1 annot-version=v3.1	Bradi_Seq16833		-	Y (0.911 | 1-38)	C	1	V5_BLAST_0.9SELF0.4OUT-REDO4-Cluster_170677	V5_UCLUSTfixed_0.90-Cluster_84154	-	UniqueCluster_1549	-	X
pacid=32787642 transcript=Bradi4g26955.2 locus=Bradi4g26955 ID=Bradi4g26955.2.v3.1 annot-version=v3.1	Bradi_Seq16834		-	Y (0.911 | 1-38)	C	1	V5_BLAST_0.9SELF0.4OUT-REDO4-Cluster_170677	V5_UCLUSTfixed_0.90-Cluster_84154	-	UniqueCluster_1549	-	X
pacid=32787667 transcript=Bradi4g38980.1 locus=Bradi4g38980 ID=Bradi4g38980.1.v3.1 annot-version=v3.1	Bradi_Seq16859	P:GO:0006418; F:GO:0005524; F:GO:0004812; F:GO:0000166; C:GO:0005737	F:GO:0000166;P:GO:0006418;F:GO:0005524;F:GO:0004812;C:GO:0005737	Y (0.894 | 1-61)	C	1	V5_BLAST_0.9SELF0.4OUT-REDO4-Cluster_164216	V5_UCLUSTfixed_0.90-Cluster_97693	-	-	-	-
pacid=32787689 transcript=Bradi4g42465.2 locus=Bradi4g42465 ID=Bradi4g42465.2.v3.1 annot-version=v3.1	Bradi_Seq16881		-	Y (0.976 | 1-23)	C	1	V5_BLAST_0.9SELF0.4OUT-REDO4-Cluster_26532	V5_UCLUSTfixed_0.90-Cluster_50050	-	-	-	-
pacid=32787714 transcript=Bradi4g13500.1 locus=Bradi4g13500 ID=Bradi4g13500.1.v3.1 annot-version=v3.1	Bradi_Seq16906		-	Y (0.96 | 1-33)	C	1	V5_BLAST_0.9SELF0.4OUT-REDO4-Cluster_26533	V5_UCLUSTfixed_0.90-Cluster_50000	-	-	-	-
pacid=32787718 transcript=Bradi4g39540.4 locus=Bradi4g39540 ID=Bradi4g39540.4.v3.1 annot-version=v3.1	Bradi_Seq16910		-	Y (0.998 | 1-30)	C	1	V5_BLAST_0.9SELF0.4OUT-REDO4-Cluster_164649	V5_UCLUSTfixed_0.90-Cluster_86965	-	-	-	-
pacid=32787794 transcript=Bradi4g29650.1 locus=Bradi4g29650 ID=Bradi4g29650.1.v3.1 annot-version=v3.1	Bradi_Seq16986	P:GO:0055085; C:GO:0016021	P:GO:0055085;C:GO:0016021	Y (0.998 | 1-34)	C	1	V5_BLAST_0.9SELF0.4OUT-REDO4-Cluster_167454	V5_UCLUSTfixed_0.90-Cluster_96096	-	-	-	-
pacid=32787805 transcript=Bradi4g06827.1 locus=Bradi4g06827 ID=Bradi4g06827.1.v3.1 annot-version=v3.1	Bradi_Seq16997	C:GO:0005634	C:GO:0005634	Y (0.814 | 1-41)	C	1	V5_BLAST_0.9SELF0.4OUT-REDO4-Cluster_163268	V5_UCLUSTfixed_0.90-Cluster_96703	-	-	-	-
pacid=32787808 transcript=Bradi4g44040.1 locus=Bradi4g44040 ID=Bradi4g44040.1.v3.1 annot-version=v3.1	Bradi_Seq17000	F:GO:0046872	F:GO:0046872	Y (0.982 | 1-51)	C	1	V5_BLAST_0.9SELF0.4OUT-REDO4-Cluster_160028	V5_UCLUSTfixed_0.90-Cluster_87070	-	-	UniqueCluster_279	X
pacid=32787810 transcript=Bradi4g04050.2 locus=Bradi4g04050 ID=Bradi4g04050.2.v3.1 annot-version=v3.1	Bradi_Seq17002		-	Y (0.696 | 1-52)	C	1	V5_BLAST_0.9SELF0.4OUT-REDO4-Cluster_166357	V5_UCLUSTfixed_0.90-Cluster_99657	UniqueCluster_1467	-	-	X
pacid=32787848 transcript=Bradi4g24001.1 locus=Bradi4g24001 ID=Bradi4g24001.1.v3.1 annot-version=v3.1	Bradi_Seq17040		-	Y (0.984 | 1-61)	C	1	V5_BLAST_0.9SELF0.4OUT-REDO4-Cluster_26535	V5_UCLUSTfixed_0.90-Cluster_65143	-	UniqueCluster_699	-	X
pacid=32787866 transcript=Bradi4g25760.2 locus=Bradi4g25760 ID=Bradi4g25760.2.v3.1 annot-version=v3.1	Bradi_Seq17058		-	Y (0.974 | 1-72)	C	1	V5_BLAST_0.9SELF0.4OUT-REDO4-Cluster_26536	V5_UCLUSTfixed_0.90-Cluster_87079	-	-	UniqueCluster_2436	X
pacid=32787887 transcript=Bradi4g42276.1 locus=Bradi4g42276 ID=Bradi4g42276.1.v3.1 annot-version=v3.1	Bradi_Seq17079		-	Y (0.993 | 1-39)	C	1	V5_BLAST_0.9SELF0.4OUT-REDO4-Cluster_26537	V5_UCLUSTfixed_0.90-Cluster_50014	-	-	-	-
pacid=32787895 transcript=Bradi4g40670.1 locus=Bradi4g40670 ID=Bradi4g40670.1.v3.1 annot-version=v3.1	Bradi_Seq17087	P:GO:0009228; F:GO:0004789	F:GO:0004789;P:GO:0009228	Y (0.998 | 1-41)	C	1	V5_BLAST_0.9SELF0.4OUT-REDO4-Cluster_168734	V5_UCLUSTfixed_0.90-Cluster_96138	-	-	-	-
pacid=32787923 transcript=Bradi4g34500.1 locus=Bradi4g34500 ID=Bradi4g34500.1.v3.1 annot-version=v3.1	Bradi_Seq17115	F:GO:0016790; P:GO:0006633	F:GO:0016790;P:GO:0006633	Y (0.995 | 1-41)	C	1	V5_BLAST_0.9SELF0.4OUT-REDO4-Cluster_164461	V5_UCLUSTfixed_0.90-Cluster_97941	-	-	-	-
pacid=32787938 transcript=Bradi4g09240.1 locus=Bradi4g09240 ID=Bradi4g09240.1.v3.1 annot-version=v3.1	Bradi_Seq17130		-	Y (0.999 | 1-42)	C	1	V5_BLAST_0.9SELF0.4OUT-REDO4-Cluster_164250	V5_UCLUSTfixed_0.90-Cluster_97724	-	-	-	-
pacid=32787939 transcript=Bradi4g09240.2 locus=Bradi4g09240 ID=Bradi4g09240.2.v3.1 annot-version=v3.1	Bradi_Seq17131		-	Y (0.999 | 1-42)	C	1	V5_BLAST_0.9SELF0.4OUT-REDO4-Cluster_164250	V5_UCLUSTfixed_0.90-Cluster_97724	-	-	-	-
pacid=32787940 transcript=Bradi4g09240.14 locus=Bradi4g09240 ID=Bradi4g09240.14.v3.1 annot-version=v3.1	Bradi_Seq17132		-	Y (0.999 | 1-42)	C	1	V5_BLAST_0.9SELF0.4OUT-REDO4-Cluster_164250	V5_UCLUSTfixed_0.90-Cluster_97724	-	-	-	-
pacid=32787941 transcript=Bradi4g09240.3 locus=Bradi4g09240 ID=Bradi4g09240.3.v3.1 annot-version=v3.1	Bradi_Seq17133		-	Y (0.999 | 1-42)	C	1	V5_BLAST_0.9SELF0.4OUT-REDO4-Cluster_164250	V5_UCLUSTfixed_0.90-Cluster_97724	-	-	-	-
pacid=32787942 transcript=Bradi4g09240.7 locus=Bradi4g09240 ID=Bradi4g09240.7.v3.1 annot-version=v3.1	Bradi_Seq17134		-	Y (0.999 | 1-42)	C	1	V5_BLAST_0.9SELF0.4OUT-REDO4-Cluster_164250	V5_UCLUSTfixed_0.90-Cluster_97724	-	-	-	-
pacid=32787943 transcript=Bradi4g09240.15 locus=Bradi4g09240 ID=Bradi4g09240.15.v3.1 annot-version=v3.1	Bradi_Seq17135		-	Y (0.999 | 1-42)	C	1	V5_BLAST_0.9SELF0.4OUT-REDO4-Cluster_164250	V5_UCLUSTfixed_0.90-Cluster_97724	-	-	-	-
pacid=32787944 transcript=Bradi4g09240.6 locus=Bradi4g09240 ID=Bradi4g09240.6.v3.1 annot-version=v3.1	Bradi_Seq17136		-	Y (0.999 | 1-42)	C	1	V5_BLAST_0.9SELF0.4OUT-REDO4-Cluster_164250	V5_UCLUSTfixed_0.90-Cluster_97724	-	-	-	-
pacid=32787945 transcript=Bradi4g09240.5 locus=Bradi4g09240 ID=Bradi4g09240.5.v3.1 annot-version=v3.1	Bradi_Seq17137		-	Y (0.999 | 1-42)	C	1	V5_BLAST_0.9SELF0.4OUT-REDO4-Cluster_164250	V5_UCLUSTfixed_0.90-Cluster_97724	-	-	-	-
pacid=32787946 transcript=Bradi4g09240.9 locus=Bradi4g09240 ID=Bradi4g09240.9.v3.1 annot-version=v3.1	Bradi_Seq17138		-	Y (0.999 | 1-42)	C	1	V5_BLAST_0.9SELF0.4OUT-REDO4-Cluster_164250	V5_UCLUSTfixed_0.90-Cluster_97724	-	-	-	-
pacid=32787947 transcript=Bradi4g09240.8 locus=Bradi4g09240 ID=Bradi4g09240.8.v3.1 annot-version=v3.1	Bradi_Seq17139		-	Y (0.999 | 1-42)	C	1	V5_BLAST_0.9SELF0.4OUT-REDO4-Cluster_164250	V5_UCLUSTfixed_0.90-Cluster_97724	-	-	-	-
pacid=32787948 transcript=Bradi4g09240.16 locus=Bradi4g09240 ID=Bradi4g09240.16.v3.1 annot-version=v3.1	Bradi_Seq17140		-	Y (0.999 | 1-42)	C	1	V5_BLAST_0.9SELF0.4OUT-REDO4-Cluster_164250	V5_UCLUSTfixed_0.90-Cluster_97724	-	-	-	-
pacid=32787949 transcript=Bradi4g09240.11 locus=Bradi4g09240 ID=Bradi4g09240.11.v3.1 annot-version=v3.1	Bradi_Seq17141		-	Y (0.999 | 1-42)	C	1	V5_BLAST_0.9SELF0.4OUT-REDO4-Cluster_164250	V5_UCLUSTfixed_0.90-Cluster_97724	-	-	-	-
pacid=32787956 transcript=Bradi4g39174.1 locus=Bradi4g39174 ID=Bradi4g39174.1.v3.1 annot-version=v3.1	Bradi_Seq17148	F:GO:0016887; F:GO:0005524; P:GO:0055085; F:GO:0042626; C:GO:0016021; P:GO:0006810	F:GO:0016887;F:GO:0005524;F:GO:0042626;P:GO:0055085;C:GO:0016021;P:GO:0006810	Y (0.999 | 1-34)	C	1	V5_BLAST_0.9SELF0.4OUT-REDO4-Cluster_26539	V5_UCLUSTfixed_0.90-Cluster_103095	-	-	-	-
pacid=32787958 transcript=Bradi4g43760.1 locus=Bradi4g43760 ID=Bradi4g43760.1.v3.1 annot-version=v3.1	Bradi_Seq17150	C:GO:0016021	C:GO:0016021	Y (0.998 | 1-43)	C	1	V5_BLAST_0.9SELF0.4OUT-REDO4-Cluster_166638	V5_UCLUSTfixed_0.90-Cluster_99920	-	-	-	-
pacid=32787964 transcript=Bradi4g31283.1 locus=Bradi4g31283 ID=Bradi4g31283.1.v3.1 annot-version=v3.1	Bradi_Seq17156		-	Y (0.97 | 1-22)	C	1	V5_BLAST_0.9SELF0.4OUT-REDO4-Cluster_26540	V5_UCLUSTfixed_0.90-Cluster_49996	-	-	-	-
pacid=32787965 transcript=Bradi4g31283.3 locus=Bradi4g31283 ID=Bradi4g31283.3.v3.1 annot-version=v3.1	Bradi_Seq17157		-	Y (0.97 | 1-22)	C	1	V5_BLAST_0.9SELF0.4OUT-REDO4-Cluster_26540	V5_UCLUSTfixed_0.90-Cluster_49996	-	-	-	-
pacid=32787966 transcript=Bradi4g31283.2 locus=Bradi4g31283 ID=Bradi4g31283.2.v3.1 annot-version=v3.1	Bradi_Seq17158		-	Y (0.97 | 1-22)	C	1	V5_BLAST_0.9SELF0.4OUT-REDO4-Cluster_26540	V5_UCLUSTfixed_0.90-Cluster_49996	-	-	-	-
pacid=32787967 transcript=Bradi4g31283.4 locus=Bradi4g31283 ID=Bradi4g31283.4.v3.1 annot-version=v3.1	Bradi_Seq17159		-	Y (0.97 | 1-22)	C	1	V5_BLAST_0.9SELF0.4OUT-REDO4-Cluster_26540	V5_UCLUSTfixed_0.90-Cluster_49996	-	-	-	-
pacid=32787987 transcript=Bradi4g14630.1 locus=Bradi4g14630 ID=Bradi4g14630.1.v3.1 annot-version=v3.1	Bradi_Seq17179		-	Y (0.998 | 1-52)	C	1	V5_BLAST_0.9SELF0.4OUT-REDO4-Cluster_163831	V5_UCLUSTfixed_0.90-Cluster_97305	-	-	-	-
pacid=32787988 transcript=Bradi4g39565.1 locus=Bradi4g39565 ID=Bradi4g39565.1.v3.1 annot-version=v3.1	Bradi_Seq17180		-	Y (0.986 | 1-72)	C	1	V5_BLAST_0.9SELF0.4OUT-REDO4-Cluster_29008	V5_UCLUSTfixed_0.90-Cluster_49997	-	-	-	-
pacid=32787989 transcript=Bradi4g39565.8 locus=Bradi4g39565 ID=Bradi4g39565.8.v3.1 annot-version=v3.1	Bradi_Seq17181		-	Y (0.986 | 1-72)	C	1	V5_BLAST_0.9SELF0.4OUT-REDO4-Cluster_29008	V5_UCLUSTfixed_0.90-Cluster_49997	-	-	-	-
pacid=32787990 transcript=Bradi4g39565.10 locus=Bradi4g39565 ID=Bradi4g39565.10.v3.1 annot-version=v3.1	Bradi_Seq17182		-	Y (0.986 | 1-72)	C	1	V5_BLAST_0.9SELF0.4OUT-REDO4-Cluster_29008	V5_UCLUSTfixed_0.90-Cluster_49997	-	-	-	-
pacid=32787991 transcript=Bradi4g39565.9 locus=Bradi4g39565 ID=Bradi4g39565.9.v3.1 annot-version=v3.1	Bradi_Seq17183		-	Y (0.986 | 1-72)	C	1	V5_BLAST_0.9SELF0.4OUT-REDO4-Cluster_29008	V5_UCLUSTfixed_0.90-Cluster_49997	-	-	-	-
pacid=32787992 transcript=Bradi4g39565.2 locus=Bradi4g39565 ID=Bradi4g39565.2.v3.1 annot-version=v3.1	Bradi_Seq17184		-	Y (0.986 | 1-72)	C	1	V5_BLAST_0.9SELF0.4OUT-REDO4-Cluster_29008	V5_UCLUSTfixed_0.90-Cluster_49997	-	-	-	-
pacid=32787993 transcript=Bradi4g39565.11 locus=Bradi4g39565 ID=Bradi4g39565.11.v3.1 annot-version=v3.1	Bradi_Seq17185		-	Y (0.986 | 1-72)	C	1	V5_BLAST_0.9SELF0.4OUT-REDO4-Cluster_29008	V5_UCLUSTfixed_0.90-Cluster_49997	-	-	-	-
pacid=32787994 transcript=Bradi4g39565.3 locus=Bradi4g39565 ID=Bradi4g39565.3.v3.1 annot-version=v3.1	Bradi_Seq17186		-	Y (0.986 | 1-72)	C	1	V5_BLAST_0.9SELF0.4OUT-REDO4-Cluster_29008	V5_UCLUSTfixed_0.90-Cluster_49997	-	-	-	-
pacid=32787995 transcript=Bradi4g39565.5 locus=Bradi4g39565 ID=Bradi4g39565.5.v3.1 annot-version=v3.1	Bradi_Seq17187		-	Y (0.986 | 1-72)	C	1	V5_BLAST_0.9SELF0.4OUT-REDO4-Cluster_29008	V5_UCLUSTfixed_0.90-Cluster_49997	-	-	-	-
pacid=32787996 transcript=Bradi4g39565.4 locus=Bradi4g39565 ID=Bradi4g39565.4.v3.1 annot-version=v3.1	Bradi_Seq17188		-	Y (0.986 | 1-72)	C	1	V5_BLAST_0.9SELF0.4OUT-REDO4-Cluster_29008	V5_UCLUSTfixed_0.90-Cluster_49997	-	-	-	-
pacid=32787997 transcript=Bradi4g39565.12 locus=Bradi4g39565 ID=Bradi4g39565.12.v3.1 annot-version=v3.1	Bradi_Seq17189		-	Y (0.986 | 1-72)	C	1	V5_BLAST_0.9SELF0.4OUT-REDO4-Cluster_29008	V5_UCLUSTfixed_0.90-Cluster_49997	-	-	-	-
pacid=32787998 transcript=Bradi4g39565.6 locus=Bradi4g39565 ID=Bradi4g39565.6.v3.1 annot-version=v3.1	Bradi_Seq17190		-	Y (0.986 | 1-72)	C	1	V5_BLAST_0.9SELF0.4OUT-REDO4-Cluster_29008	V5_UCLUSTfixed_0.90-Cluster_49997	-	-	-	-
pacid=32787999 transcript=Bradi4g39565.7 locus=Bradi4g39565 ID=Bradi4g39565.7.v3.1 annot-version=v3.1	Bradi_Seq17191		-	Y (0.986 | 1-72)	C	1	V5_BLAST_0.9SELF0.4OUT-REDO4-Cluster_29008	V5_UCLUSTfixed_0.90-Cluster_49997	-	-	-	-
pacid=32788027 transcript=Bradi4g33626.1 locus=Bradi4g33626 ID=Bradi4g33626.1.v3.1 annot-version=v3.1	Bradi_Seq17219		-	Y (0.899 | 1-32)	C	1	V5_BLAST_0.9SELF0.4OUT-REDO4-Cluster_26541	V5_UCLUSTfixed_0.90-Cluster_50028	-	-	-	-
pacid=32788079 transcript=Bradi4g28930.2 locus=Bradi4g28930 ID=Bradi4g28930.2.v3.1 annot-version=v3.1	Bradi_Seq17271		-	Y (0.999 | 1-51)	C	1	V5_BLAST_0.9SELF0.4OUT-REDO4-Cluster_165788	V5_UCLUSTfixed_0.90-Cluster_85286	-	-	-	-
pacid=32788112 transcript=Bradi4g06987.2 locus=Bradi4g06987 ID=Bradi4g06987.2.v3.1 annot-version=v3.1	Bradi_Seq17304	P:GO:0051301; P:GO:0032955	P:GO:0051301;P:GO:0032955	Y (1.0 | 1-37)	C	1	V5_BLAST_0.9SELF0.4OUT-REDO4-Cluster_165839	V5_UCLUSTfixed_0.90-Cluster_91440	-	-	-	-
pacid=32788113 transcript=Bradi4g33940.2 locus=Bradi4g33940 ID=Bradi4g33940.2.v3.1 annot-version=v3.1	Bradi_Seq17305		-	Y (0.944 | 1-62)	C	1	V5_BLAST_0.9SELF0.4OUT-REDO4-Cluster_163591	V5_UCLUSTfixed_0.90-Cluster_86152	-	-	-	-
pacid=32788142 transcript=Bradi4g31016.2 locus=Bradi4g31016 ID=Bradi4g31016.2.v3.1 annot-version=v3.1	Bradi_Seq17334	F:GO:0003677	F:GO:0003677	Y (0.908 | 1-42)	C	1	V5_BLAST_0.9SELF0.4OUT-REDO4-Cluster_164746	V5_UCLUSTfixed_0.90-Cluster_98209	-	-	-	-
pacid=32788164 transcript=Bradi4g26700.1 locus=Bradi4g26700 ID=Bradi4g26700.1.v3.1 annot-version=v3.1	Bradi_Seq17356	P:GO:0006886; C:GO:0005784	P:GO:0006886;C:GO:0005784	Y (0.601 | 1-41)	C	1	V5_BLAST_0.9SELF0.4OUT-REDO4-Cluster_166312	V5_UCLUSTfixed_0.90-Cluster_99613	-	UniqueCluster_3016	-	X
pacid=32788215 transcript=Bradi4g05860.1 locus=Bradi4g05860 ID=Bradi4g05860.1.v3.1 annot-version=v3.1	Bradi_Seq17407		-	Y (1.0 | 1-41)	C	1	V5_BLAST_0.9SELF0.4OUT-REDO4-Cluster_26547	V5_UCLUSTfixed_0.90-Cluster_97263	-	-	-	-
pacid=32788216 transcript=Bradi4g05860.2 locus=Bradi4g05860 ID=Bradi4g05860.2.v3.1 annot-version=v3.1	Bradi_Seq17408		-	Y (1.0 | 1-41)	C	1	V5_BLAST_0.9SELF0.4OUT-REDO4-Cluster_166946	V5_UCLUSTfixed_0.90-Cluster_97263	-	-	-	-
pacid=32788217 transcript=Bradi4g05860.3 locus=Bradi4g05860 ID=Bradi4g05860.3.v3.1 annot-version=v3.1	Bradi_Seq17409		-	Y (1.0 | 1-41)	C	1	V5_BLAST_0.9SELF0.4OUT-REDO4-Cluster_166946	V5_UCLUSTfixed_0.90-Cluster_97263	-	-	-	-
pacid=32788257 transcript=Bradi4g11204.1 locus=Bradi4g11204 ID=Bradi4g11204.1.v3.1 annot-version=v3.1	Bradi_Seq17449		-	Y (0.993 | 1-43)	C	1	V5_BLAST_0.9SELF0.4OUT-REDO4-Cluster_26549	V5_UCLUSTfixed_0.90-Cluster_50790	-	-	-	-
pacid=32788287 transcript=Bradi4g05530.3 locus=Bradi4g05530 ID=Bradi4g05530.3.v3.1 annot-version=v3.1	Bradi_Seq17479	P:GO:0006468; F:GO:0005524; F:GO:0004672	F:GO:0005524;F:GO:0004672;P:GO:0006468	Y (0.92 | 1-28)	C	1	V5_BLAST_0.9SELF0.4OUT-REDO4-Cluster_170872	V5_UCLUSTfixed_0.90-Cluster_100751	-	UniqueCluster_517	-	X
pacid=32788317 transcript=Bradi4g03742.2 locus=Bradi4g03742 ID=Bradi4g03742.2.v3.1 annot-version=v3.1	Bradi_Seq17509	P:GO:0060236; P:GO:0032147; C:GO:0005874; C:GO:0005819	C:GO:0005819;P:GO:0032147;P:GO:0060236;C:GO:0005874	Y (0.98 | 1-38)	C	1	V5_BLAST_0.9SELF0.4OUT-REDO4-Cluster_163707	V5_UCLUSTfixed_0.90-Cluster_86997	-	UniqueCluster_1157	-	X
pacid=32788318 transcript=Bradi4g03742.1 locus=Bradi4g03742 ID=Bradi4g03742.1.v3.1 annot-version=v3.1	Bradi_Seq17510	P:GO:0060236; P:GO:0032147; C:GO:0005874; C:GO:0005819	C:GO:0005819;P:GO:0032147;P:GO:0060236;C:GO:0005874	Y (0.98 | 1-38)	C	1	V5_BLAST_0.9SELF0.4OUT-REDO4-Cluster_163707	V5_UCLUSTfixed_0.90-Cluster_86997	-	UniqueCluster_1157	-	X
pacid=32788361 transcript=Bradi4g31450.2 locus=Bradi4g31450 ID=Bradi4g31450.2.v3.1 annot-version=v3.1	Bradi_Seq17553		-	Y (0.893 | 1-52)	C	1	V5_BLAST_0.9SELF0.4OUT-REDO4-Cluster_167623	V5_UCLUSTfixed_0.90-Cluster_89964	-	-	UniqueCluster_1883	X
pacid=32788374 transcript=Bradi4g35310.1 locus=Bradi4g35310 ID=Bradi4g35310.1.v3.1 annot-version=v3.1	Bradi_Seq17566		-	Y (0.989 | 1-40)	C	1	V5_BLAST_0.9SELF0.4OUT-REDO4-Cluster_163887	V5_UCLUSTfixed_0.90-Cluster_86001	-	-	-	-
pacid=32788404 transcript=Bradi4g01100.1 locus=Bradi4g01100 ID=Bradi4g01100.1.v3.1 annot-version=v3.1	Bradi_Seq17596	F:GO:0016740; P:GO:0009058	P:GO:0009058;F:GO:0016740	Y (0.981 | 1-50)	C	1	V5_BLAST_0.9SELF0.4OUT-REDO4-Cluster_162644	V5_UCLUSTfixed_0.90-Cluster_96068	-	-	-	-
pacid=32788406 transcript=Bradi4g31070.1 locus=Bradi4g31070 ID=Bradi4g31070.1.v3.1 annot-version=v3.1	Bradi_Seq17598		-	Y (0.999 | 1-35)	C	1	V5_BLAST_0.9SELF0.4OUT-REDO4-Cluster_163649	V5_UCLUSTfixed_0.90-Cluster_97099	-	-	-	-
pacid=32788407 transcript=Bradi4g31070.2 locus=Bradi4g31070 ID=Bradi4g31070.2.v3.1 annot-version=v3.1	Bradi_Seq17599		-	Y (0.999 | 1-35)	C	1	V5_BLAST_0.9SELF0.4OUT-REDO4-Cluster_163649	V5_UCLUSTfixed_0.90-Cluster_97099	-	-	-	-
pacid=32788408 transcript=Bradi4g35940.1 locus=Bradi4g35940 ID=Bradi4g35940.1.v3.1 annot-version=v3.1	Bradi_Seq17600	P:GO:0055114; F:GO:0020037; F:GO:0016705; F:GO:0005506	F:GO:0016705;F:GO:0005506;P:GO:0055114;F:GO:0020037	Y (0.965 | 1-40)	C	1	V5_BLAST_0.9SELF0.4OUT-REDO4-Cluster_157285	V5_UCLUSTfixed_0.90-Cluster_102846	-	-	-	-
pacid=32788409 transcript=Bradi4g30210.1 locus=Bradi4g30210 ID=Bradi4g30210.1.v3.1 annot-version=v3.1	Bradi_Seq17601		-	Y (0.998 | 1-51)	C	1	V5_BLAST_0.9SELF0.4OUT-REDO4-Cluster_163166	V5_UCLUSTfixed_0.90-Cluster_96594	-	-	-	-
pacid=32788414 transcript=Bradi4g37070.1 locus=Bradi4g37070 ID=Bradi4g37070.1.v3.1 annot-version=v3.1	Bradi_Seq17606		-	Y (0.997 | 1-27)	C	1	V5_BLAST_0.9SELF0.4OUT-REDO4-Cluster_169325	V5_UCLUSTfixed_0.90-Cluster_100940	-	-	-	-
pacid=32788438 transcript=Bradi4g21270.1 locus=Bradi4g21270 ID=Bradi4g21270.1.v3.1 annot-version=v3.1	Bradi_Seq17630		-	Y (1.0 | 1-41)	C	1	V5_BLAST_0.9SELF0.4OUT-REDO4-Cluster_163375	V5_UCLUSTfixed_0.90-Cluster_96793	-	-	-	-
pacid=32788439 transcript=Bradi4g21270.4 locus=Bradi4g21270 ID=Bradi4g21270.4.v3.1 annot-version=v3.1	Bradi_Seq17631		-	Y (1.0 | 1-41)	C	1	V5_BLAST_0.9SELF0.4OUT-REDO4-Cluster_163375	V5_UCLUSTfixed_0.90-Cluster_96793	-	-	-	-
pacid=32788440 transcript=Bradi4g21270.3 locus=Bradi4g21270 ID=Bradi4g21270.3.v3.1 annot-version=v3.1	Bradi_Seq17632		-	Y (1.0 | 1-41)	C	1	V5_BLAST_0.9SELF0.4OUT-REDO4-Cluster_163375	V5_UCLUSTfixed_0.90-Cluster_96793	-	-	-	-
pacid=32788441 transcript=Bradi4g21270.2 locus=Bradi4g21270 ID=Bradi4g21270.2.v3.1 annot-version=v3.1	Bradi_Seq17633		-	Y (1.0 | 1-41)	C	1	V5_BLAST_0.9SELF0.4OUT-REDO4-Cluster_163375	V5_UCLUSTfixed_0.90-Cluster_96793	-	-	-	-
pacid=32788476 transcript=Bradi4g04640.1 locus=Bradi4g04640 ID=Bradi4g04640.1.v3.1 annot-version=v3.1	Bradi_Seq17668	C:GO:0019898; P:GO:0015979; C:GO:0009654; C:GO:0009523; F:GO:0005509	F:GO:0005509;C:GO:0009523;C:GO:0009654;P:GO:0015979;C:GO:0019898	Y (0.999 | 1-66)	C	1	V5_BLAST_0.9SELF0.4OUT-REDO4-Cluster_167918	V5_UCLUSTfixed_0.90-Cluster_100977	-	-	-	-
pacid=32788479 transcript=Bradi4g01250.2 locus=Bradi4g01250 ID=Bradi4g01250.2.v3.1 annot-version=v3.1	Bradi_Seq17671		-	Y (0.983 | 1-31)	C	1	V5_BLAST_0.9SELF0.4OUT-REDO4-Cluster_164178	V5_UCLUSTfixed_0.90-Cluster_81977	-	UniqueCluster_3107	-	X
pacid=32788485 transcript=Bradi4g00340.2 locus=Bradi4g00340 ID=Bradi4g00340.2.v3.1 annot-version=v3.1	Bradi_Seq17677		-	Y (0.99 | 1-26)	C	1	V5_BLAST_0.9SELF0.4OUT-REDO4-Cluster_151616	V5_UCLUSTfixed_0.90-Cluster_60898	-	-	-	-
pacid=32788507 transcript=Bradi4g20220.1 locus=Bradi4g20220 ID=Bradi4g20220.1.v3.1 annot-version=v3.1	Bradi_Seq17699	P:GO:0006629	P:GO:0006629	Y (1.0 | 1-22)	C	1	V5_BLAST_0.9SELF0.4OUT-REDO4-Cluster_163865	V5_UCLUSTfixed_0.90-Cluster_97334	-	-	-	-
pacid=32788532 transcript=Bradi4g09120.2 locus=Bradi4g09120 ID=Bradi4g09120.2.v3.1 annot-version=v3.1	Bradi_Seq17724	F:GO:0005524	F:GO:0005524	Y (1.0 | 1-41)	C	1	V5_BLAST_0.9SELF0.4OUT-REDO4-Cluster_170597	V5_UCLUSTfixed_0.90-Cluster_97729	-	-	-	-
pacid=32788533 transcript=Bradi4g09120.1 locus=Bradi4g09120 ID=Bradi4g09120.1.v3.1 annot-version=v3.1	Bradi_Seq17725	F:GO:0005524	F:GO:0005524	Y (1.0 | 1-41)	C	1	V5_BLAST_0.9SELF0.4OUT-REDO4-Cluster_170597	V5_UCLUSTfixed_0.90-Cluster_97729	-	-	-	-
pacid=32788551 transcript=Bradi4g40660.2 locus=Bradi4g40660 ID=Bradi4g40660.2.v3.1 annot-version=v3.1	Bradi_Seq17743		-	Y (0.954 | 1-47)	C	1	V5_BLAST_0.9SELF0.4OUT-REDO4-Cluster_150757	V5_UCLUSTfixed_0.90-Cluster_60443	-	-	-	-
pacid=32788558 transcript=Bradi4g39570.4 locus=Bradi4g39570 ID=Bradi4g39570.4.v3.1 annot-version=v3.1	Bradi_Seq17750		-	Y (0.996 | 1-35)	C	1	V5_BLAST_0.9SELF0.4OUT-REDO4-Cluster_168627	V5_UCLUSTfixed_0.90-Cluster_97481	-	-	-	-
pacid=32788559 transcript=Bradi4g39570.3 locus=Bradi4g39570 ID=Bradi4g39570.3.v3.1 annot-version=v3.1	Bradi_Seq17751		-	Y (0.996 | 1-35)	C	1	V5_BLAST_0.9SELF0.4OUT-REDO4-Cluster_168627	V5_UCLUSTfixed_0.90-Cluster_97481	-	-	-	-
pacid=32788589 transcript=Bradi4g26240.4 locus=Bradi4g26240 ID=Bradi4g26240.4.v3.1 annot-version=v3.1	Bradi_Seq17781		-	Y (1.0 | 1-33)	C	1	V5_BLAST_0.9SELF0.4OUT-REDO4-Cluster_164205	V5_UCLUSTfixed_0.90-Cluster_84959	-	-	-	-
pacid=32788627 transcript=Bradi4g26082.1 locus=Bradi4g26082 ID=Bradi4g26082.1.v3.1 annot-version=v3.1	Bradi_Seq17819		-	Y (0.72 | 1-70)	C	1	V5_BLAST_0.9SELF0.4OUT-REDO4-Cluster_26555	V5_UCLUSTfixed_0.90-Cluster_50902	-	-	-	-
pacid=32788662 transcript=Bradi4g13508.1 locus=Bradi4g13508 ID=Bradi4g13508.1.v3.1 annot-version=v3.1	Bradi_Seq17854	F:GO:0005515	F:GO:0005515	Y (0.971 | 1-23)	C	1	V5_BLAST_0.9SELF0.4OUT-REDO4-Cluster_26556	V5_UCLUSTfixed_0.90-Cluster_50000	-	-	-	-
pacid=32788670 transcript=Bradi4g37097.1 locus=Bradi4g37097 ID=Bradi4g37097.1.v3.1 annot-version=v3.1	Bradi_Seq17862	P:GO:0055085; C:GO:0016020; F:GO:0015297; F:GO:0015238; P:GO:0006855	P:GO:0006855;P:GO:0055085;F:GO:0015297;C:GO:0016020;F:GO:0015238	Y (0.967 | 1-60)	C	1	V5_BLAST_0.9SELF0.4OUT-REDO4-Cluster_164196	V5_UCLUSTfixed_0.90-Cluster_97674	-	-	-	-
pacid=32788711 transcript=Bradi4g02940.5 locus=Bradi4g02940 ID=Bradi4g02940.5.v3.1 annot-version=v3.1	Bradi_Seq17903		-	Y (0.777 | 1-82)	C	1	V5_BLAST_0.9SELF0.4OUT-REDO4-Cluster_164498	V5_UCLUSTfixed_0.90-Cluster_87052	-	-	-	-
pacid=32788712 transcript=Bradi4g02940.4 locus=Bradi4g02940 ID=Bradi4g02940.4.v3.1 annot-version=v3.1	Bradi_Seq17904		-	Y (0.777 | 1-82)	C	1	V5_BLAST_0.9SELF0.4OUT-REDO4-Cluster_164498	V5_UCLUSTfixed_0.90-Cluster_87052	-	-	-	-
pacid=32788713 transcript=Bradi4g02940.1 locus=Bradi4g02940 ID=Bradi4g02940.1.v3.1 annot-version=v3.1	Bradi_Seq17905		-	Y (0.777 | 1-82)	C	1	V5_BLAST_0.9SELF0.4OUT-REDO4-Cluster_164498	V5_UCLUSTfixed_0.90-Cluster_87052	-	-	-	-
pacid=32788714 transcript=Bradi4g02940.7 locus=Bradi4g02940 ID=Bradi4g02940.7.v3.1 annot-version=v3.1	Bradi_Seq17906		-	Y (0.777 | 1-82)	C	1	V5_BLAST_0.9SELF0.4OUT-REDO4-Cluster_164498	V5_UCLUSTfixed_0.90-Cluster_87052	-	-	-	-
pacid=32788715 transcript=Bradi4g02940.8 locus=Bradi4g02940 ID=Bradi4g02940.8.v3.1 annot-version=v3.1	Bradi_Seq17907		-	Y (0.777 | 1-82)	C	1	V5_BLAST_0.9SELF0.4OUT-REDO4-Cluster_164498	V5_UCLUSTfixed_0.90-Cluster_87052	-	-	-	-
pacid=32788716 transcript=Bradi4g02940.6 locus=Bradi4g02940 ID=Bradi4g02940.6.v3.1 annot-version=v3.1	Bradi_Seq17908		-	Y (0.777 | 1-82)	C	1	V5_BLAST_0.9SELF0.4OUT-REDO4-Cluster_164498	V5_UCLUSTfixed_0.90-Cluster_87052	-	-	-	-
pacid=32788717 transcript=Bradi4g02940.2 locus=Bradi4g02940 ID=Bradi4g02940.2.v3.1 annot-version=v3.1	Bradi_Seq17909		-	Y (0.777 | 1-82)	C	1	V5_BLAST_0.9SELF0.4OUT-REDO4-Cluster_164498	V5_UCLUSTfixed_0.90-Cluster_87052	-	-	-	-
pacid=32788718 transcript=Bradi4g02940.3 locus=Bradi4g02940 ID=Bradi4g02940.3.v3.1 annot-version=v3.1	Bradi_Seq17910		-	Y (0.777 | 1-82)	C	1	V5_BLAST_0.9SELF0.4OUT-REDO4-Cluster_164498	V5_UCLUSTfixed_0.90-Cluster_87052	-	-	-	-
pacid=32788721 transcript=Bradi4g18170.1 locus=Bradi4g18170 ID=Bradi4g18170.1.v3.1 annot-version=v3.1	Bradi_Seq17913		-	Y (1.0 | 1-51)	C	1	V5_BLAST_0.9SELF0.4OUT-REDO4-Cluster_166946	V5_UCLUSTfixed_0.90-Cluster_97263	-	-	-	-
pacid=32788766 transcript=Bradi4g44826.1 locus=Bradi4g44826 ID=Bradi4g44826.1.v3.1 annot-version=v3.1	Bradi_Seq17958	P:GO:0055085; C:GO:0016020; F:GO:0015297; F:GO:0015238; P:GO:0006855	P:GO:0006855;P:GO:0055085;F:GO:0015297;C:GO:0016020;F:GO:0015238	Y (0.993 | 1-38)	C	1	V5_BLAST_0.9SELF0.4OUT-REDO4-Cluster_164196	V5_UCLUSTfixed_0.90-Cluster_97674	-	-	-	-
pacid=32788767 transcript=Bradi4g44826.2 locus=Bradi4g44826 ID=Bradi4g44826.2.v3.1 annot-version=v3.1	Bradi_Seq17959	P:GO:0055085; C:GO:0016020; F:GO:0015297; F:GO:0015238; P:GO:0006855	P:GO:0006855;P:GO:0055085;F:GO:0015297;C:GO:0016020;F:GO:0015238	Y (0.993 | 1-38)	C	1	V5_BLAST_0.9SELF0.4OUT-REDO4-Cluster_164196	V5_UCLUSTfixed_0.90-Cluster_97674	-	-	-	-
pacid=32788792 transcript=Bradi4g41597.1 locus=Bradi4g41597 ID=Bradi4g41597.1.v3.1 annot-version=v3.1	Bradi_Seq17984	F:GO:0051082; F:GO:0031072	F:GO:0031072;F:GO:0051082	Y (0.973 | 1-42)	C	1	V5_BLAST_0.9SELF0.4OUT-REDO4-Cluster_168636	V5_UCLUSTfixed_0.90-Cluster_98489	-	-	-	-
pacid=32788801 transcript=Bradi4g05027.1 locus=Bradi4g05027 ID=Bradi4g05027.1.v3.1 annot-version=v3.1	Bradi_Seq17993		-	Y (0.993 | 1-22)	C	1	V5_BLAST_0.9SELF0.4OUT-REDO4-Cluster_164055	V5_UCLUSTfixed_0.90-Cluster_101067	-	-	-	-
pacid=32788874 transcript=Bradi4g37530.3 locus=Bradi4g37530 ID=Bradi4g37530.3.v3.1 annot-version=v3.1	Bradi_Seq18066		-	Y (1.0 | 1-41)	C	1	V5_BLAST_0.9SELF0.4OUT-REDO4-Cluster_154499	V5_UCLUSTfixed_0.90-Cluster_86196	-	-	-	-
pacid=32788875 transcript=Bradi4g37530.2 locus=Bradi4g37530 ID=Bradi4g37530.2.v3.1 annot-version=v3.1	Bradi_Seq18067		-	Y (1.0 | 1-41)	C	1	V5_BLAST_0.9SELF0.4OUT-REDO4-Cluster_154499	V5_UCLUSTfixed_0.90-Cluster_86196	-	-	-	-
pacid=32788876 transcript=Bradi4g37530.4 locus=Bradi4g37530 ID=Bradi4g37530.4.v3.1 annot-version=v3.1	Bradi_Seq18068		-	Y (1.0 | 1-41)	C	1	V5_BLAST_0.9SELF0.4OUT-REDO4-Cluster_154499	V5_UCLUSTfixed_0.90-Cluster_86196	-	-	-	-
pacid=32788877 transcript=Bradi4g37530.5 locus=Bradi4g37530 ID=Bradi4g37530.5.v3.1 annot-version=v3.1	Bradi_Seq18069		-	Y (1.0 | 1-41)	C	1	V5_BLAST_0.9SELF0.4OUT-REDO4-Cluster_154499	V5_UCLUSTfixed_0.90-Cluster_86196	-	-	-	-
pacid=32788878 transcript=Bradi4g37530.8 locus=Bradi4g37530 ID=Bradi4g37530.8.v3.1 annot-version=v3.1	Bradi_Seq18070		-	Y (1.0 | 1-41)	C	1	V5_BLAST_0.9SELF0.4OUT-REDO4-Cluster_154499	V5_UCLUSTfixed_0.90-Cluster_86196	-	-	-	-
pacid=32788879 transcript=Bradi4g37530.9 locus=Bradi4g37530 ID=Bradi4g37530.9.v3.1 annot-version=v3.1	Bradi_Seq18071		-	Y (1.0 | 1-41)	C	1	V5_BLAST_0.9SELF0.4OUT-REDO4-Cluster_154499	V5_UCLUSTfixed_0.90-Cluster_86196	-	-	-	-
pacid=32788880 transcript=Bradi4g37530.6 locus=Bradi4g37530 ID=Bradi4g37530.6.v3.1 annot-version=v3.1	Bradi_Seq18072		-	Y (1.0 | 1-41)	C	1	V5_BLAST_0.9SELF0.4OUT-REDO4-Cluster_154499	V5_UCLUSTfixed_0.90-Cluster_86196	-	-	-	-
pacid=32788881 transcript=Bradi4g37530.7 locus=Bradi4g37530 ID=Bradi4g37530.7.v3.1 annot-version=v3.1	Bradi_Seq18073		-	Y (1.0 | 1-41)	C	1	V5_BLAST_0.9SELF0.4OUT-REDO4-Cluster_154499	V5_UCLUSTfixed_0.90-Cluster_86196	-	-	-	-
pacid=32788906 transcript=Bradi4g02640.2 locus=Bradi4g02640 ID=Bradi4g02640.2.v3.1 annot-version=v3.1	Bradi_Seq18098	P:GO:0009443; F:GO:0008478	F:GO:0008478;P:GO:0009443	Y (0.858 | 1-70)	C	1	V5_BLAST_0.9SELF0.4OUT-REDO4-Cluster_168734	V5_UCLUSTfixed_0.90-Cluster_98560	-	-	-	-
pacid=32788979 transcript=Bradi4g07620.1 locus=Bradi4g07620 ID=Bradi4g07620.1.v3.1 annot-version=v3.1	Bradi_Seq18171	C:GO:0019898; P:GO:0015979; C:GO:0009654; C:GO:0009523; F:GO:0005509	F:GO:0005509;C:GO:0009523;C:GO:0009654;P:GO:0015979;C:GO:0019898	Y (0.884 | 1-39)	C	1	V5_BLAST_0.9SELF0.4OUT-REDO4-Cluster_162851	V5_UCLUSTfixed_0.90-Cluster_96274	-	-	-	-
pacid=32788994 transcript=Bradi4g44490.1 locus=Bradi4g44490 ID=Bradi4g44490.1.v3.1 annot-version=v3.1	Bradi_Seq18186	F:GO:0008138; P:GO:0006470	P:GO:0006470;F:GO:0008138	Y (0.997 | 1-22)	C	1	V5_BLAST_0.9SELF0.4OUT-REDO4-Cluster_166937	V5_UCLUSTfixed_0.90-Cluster_96165	-	-	-	-
pacid=32788995 transcript=Bradi4g44983.1 locus=Bradi4g44983 ID=Bradi4g44983.1.v3.1 annot-version=v3.1	Bradi_Seq18187		-	Y (0.869 | 1-28)	C	1	V5_BLAST_0.9SELF0.4OUT-REDO4-Cluster_26559	V5_UCLUSTfixed_0.90-Cluster_50003	-	-	-	-
pacid=32788996 transcript=Bradi4g44983.2 locus=Bradi4g44983 ID=Bradi4g44983.2.v3.1 annot-version=v3.1	Bradi_Seq18188		-	Y (0.869 | 1-28)	C	1	V5_BLAST_0.9SELF0.4OUT-REDO4-Cluster_26559	V5_UCLUSTfixed_0.90-Cluster_50003	-	-	-	-
pacid=32789057 transcript=Bradi4g44167.2 locus=Bradi4g44167 ID=Bradi4g44167.2.v3.1 annot-version=v3.1	Bradi_Seq18249		-	Y (0.825 | 1-60)	C	1	V5_BLAST_0.9SELF0.4OUT-REDO4-Cluster_160540	V5_UCLUSTfixed_0.90-Cluster_94574	-	-	-	-
pacid=32789064 transcript=Bradi4g42110.1 locus=Bradi4g42110 ID=Bradi4g42110.1.v3.1 annot-version=v3.1	Bradi_Seq18256		-	Y (0.963 | 1-30)	C	1	V5_BLAST_0.9SELF0.4OUT-REDO4-Cluster_170334	V5_UCLUSTfixed_0.90-Cluster_102970	-	-	-	-
pacid=32789089 transcript=Bradi4g27210.1 locus=Bradi4g27210 ID=Bradi4g27210.1.v3.1 annot-version=v3.1	Bradi_Seq18281		-	Y (0.999 | 1-29)	C	1	V5_BLAST_0.9SELF0.4OUT-REDO4-Cluster_170452	V5_UCLUSTfixed_0.90-Cluster_103069	-	-	-	-
pacid=32789096 transcript=Bradi4g04426.1 locus=Bradi4g04426 ID=Bradi4g04426.1.v3.1 annot-version=v3.1	Bradi_Seq18288		-	Y (0.744 | 1-28)	C	1	V5_BLAST_0.9SELF0.4OUT-REDO4-Cluster_26561	V5_UCLUSTfixed_0.90-Cluster_50162	-	-	-	-
pacid=32789101 transcript=Bradi4g42300.2 locus=Bradi4g42300 ID=Bradi4g42300.2.v3.1 annot-version=v3.1	Bradi_Seq18293	F:GO:0042578	F:GO:0042578	Y (1.0 | 1-41)	C	1	V5_BLAST_0.9SELF0.4OUT-REDO4-Cluster_159256	V5_UCLUSTfixed_0.90-Cluster_93492	-	-	-	-
pacid=32789109 transcript=Bradi4g13720.1 locus=Bradi4g13720 ID=Bradi4g13720.1.v3.1 annot-version=v3.1	Bradi_Seq18301	P:GO:0006351; C:GO:0005634; F:GO:0003899; F:GO:0003677	C:GO:0005634;F:GO:0003677;F:GO:0003899;P:GO:0006351	Y (0.757 | 1-39)	C	1	V5_BLAST_0.9SELF0.4OUT-REDO4-Cluster_161070	V5_UCLUSTfixed_0.90-Cluster_84972	-	-	UniqueCluster_36	X
pacid=32789114 transcript=Bradi4g35410.1 locus=Bradi4g35410 ID=Bradi4g35410.1.v3.1 annot-version=v3.1	Bradi_Seq18306		-	Y (0.997 | 1-24)	C	1	V5_BLAST_0.9SELF0.4OUT-REDO4-Cluster_156578	V5_UCLUSTfixed_0.90-Cluster_91562	-	-	-	-
pacid=32789115 transcript=Bradi4g17300.1 locus=Bradi4g17300 ID=Bradi4g17300.1.v3.1 annot-version=v3.1	Bradi_Seq18307	F:GO:0008270	F:GO:0008270	Y (0.892 | 1-37)	C	1	V5_BLAST_0.9SELF0.4OUT-REDO4-Cluster_28211	V5_UCLUSTfixed_0.90-Cluster_50546	-	-	-	-
pacid=32789119 transcript=Bradi4g07750.1 locus=Bradi4g07750 ID=Bradi4g07750.1.v3.1 annot-version=v3.1	Bradi_Seq18311		-	Y (0.995 | 1-28)	C	1	V5_BLAST_0.9SELF0.4OUT-REDO4-Cluster_150316	V5_UCLUSTfixed_0.90-Cluster_85333	-	-	-	-
pacid=32789173 transcript=Bradi4g27410.1 locus=Bradi4g27410 ID=Bradi4g27410.1.v3.1 annot-version=v3.1	Bradi_Seq18365		-	Y (0.973 | 1-62)	C	1	V5_BLAST_0.9SELF0.4OUT-REDO4-Cluster_159615	V5_UCLUSTfixed_0.90-Cluster_86099	-	-	-	-
pacid=32789183 transcript=Bradi4g17396.1 locus=Bradi4g17396 ID=Bradi4g17396.1.v3.1 annot-version=v3.1	Bradi_Seq18375		-	Y (0.792 | 1-62)	C	1	V5_BLAST_0.9SELF0.4OUT-REDO4-Cluster_26564	V5_UCLUSTfixed_0.90-Cluster_50005	-	-	-	-
pacid=32789184 transcript=Bradi4g17396.2 locus=Bradi4g17396 ID=Bradi4g17396.2.v3.1 annot-version=v3.1	Bradi_Seq18376		-	Y (0.792 | 1-62)	C	1	V5_BLAST_0.9SELF0.4OUT-REDO4-Cluster_26564	V5_UCLUSTfixed_0.90-Cluster_50005	-	-	-	-
pacid=32789191 transcript=Bradi4g08020.1 locus=Bradi4g08020 ID=Bradi4g08020.1.v3.1 annot-version=v3.1	Bradi_Seq18383	P:GO:0015979; C:GO:0009538; C:GO:0009522	C:GO:0009522;P:GO:0015979;C:GO:0009538	Y (1.0 | 1-41)	C	1	V5_BLAST_0.9SELF0.4OUT-REDO4-Cluster_163718	V5_UCLUSTfixed_0.90-Cluster_97173	-	-	-	-
pacid=32789197 transcript=Bradi4g01950.1 locus=Bradi4g01950 ID=Bradi4g01950.1.v3.1 annot-version=v3.1	Bradi_Seq18389	F:GO:0043565; P:GO:0006355; F:GO:0003700	F:GO:0003700;P:GO:0006355;F:GO:0043565	Y (0.945 | 1-62)	C	1	V5_BLAST_0.9SELF0.4OUT-REDO4-Cluster_170233	V5_UCLUSTfixed_0.90-Cluster_102872	-	-	-	-
pacid=32789216 transcript=Bradi4g41000.1 locus=Bradi4g41000 ID=Bradi4g41000.1.v3.1 annot-version=v3.1	Bradi_Seq18408	F:GO:0016746; P:GO:0008152	F:GO:0016746;P:GO:0008152	Y (0.992 | 1-52)	C	1	V5_BLAST_0.9SELF0.4OUT-REDO4-Cluster_163328	V5_UCLUSTfixed_0.90-Cluster_96762	-	-	-	-
pacid=32789226 transcript=Bradi4g34970.1 locus=Bradi4g34970 ID=Bradi4g34970.1.v3.1 annot-version=v3.1	Bradi_Seq18418		-	Y (0.979 | 1-47)	C	1	V5_BLAST_0.9SELF0.4OUT-REDO4-Cluster_163356	V5_UCLUSTfixed_0.90-Cluster_95890	-	-	-	-
pacid=32789231 transcript=Bradi4g32110.1 locus=Bradi4g32110 ID=Bradi4g32110.1.v3.1 annot-version=v3.1	Bradi_Seq18423		-	Y (0.895 | 1-41)	C	1	V5_BLAST_0.9SELF0.4OUT-REDO4-Cluster_167074	V5_UCLUSTfixed_0.90-Cluster_99842	-	-	-	-
pacid=32789238 transcript=Bradi4g08450.1 locus=Bradi4g08450 ID=Bradi4g08450.1.v3.1 annot-version=v3.1	Bradi_Seq18430		-	Y (0.896 | 1-49)	C	1	V5_BLAST_0.9SELF0.4OUT-REDO4-Cluster_164112	V5_UCLUSTfixed_0.90-Cluster_97602	-	-	-	-
pacid=32789249 transcript=Bradi4g01290.2 locus=Bradi4g01290 ID=Bradi4g01290.2.v3.1 annot-version=v3.1	Bradi_Seq18441		-	Y (0.999 | 1-35)	C	1	V5_BLAST_0.9SELF0.4OUT-REDO4-Cluster_26566	V5_UCLUSTfixed_0.90-Cluster_76776	-	-	-	-
pacid=32789280 transcript=Bradi4g32730.1 locus=Bradi4g32730 ID=Bradi4g32730.1.v3.1 annot-version=v3.1	Bradi_Seq18472	P:GO:0055085; C:GO:0016020; P:GO:0006814; F:GO:0005215	P:GO:0006814;P:GO:0055085;C:GO:0016020;F:GO:0005215	Y (0.988 | 1-60)	C	1	V5_BLAST_0.9SELF0.4OUT-REDO4-Cluster_163909	V5_UCLUSTfixed_0.90-Cluster_97073	-	-	-	-
pacid=32789286 transcript=Bradi4g23600.2 locus=Bradi4g23600 ID=Bradi4g23600.2.v3.1 annot-version=v3.1	Bradi_Seq18478	F:GO:0008408; F:GO:0003677; F:GO:0000166	F:GO:0000166;F:GO:0008408;F:GO:0003677	Y (0.867 | 1-56)	C	1	V5_BLAST_0.9SELF0.4OUT-REDO4-Cluster_170294	V5_UCLUSTfixed_0.90-Cluster_87212	-	-	-	-
pacid=32789287 transcript=Bradi4g23600.1 locus=Bradi4g23600 ID=Bradi4g23600.1.v3.1 annot-version=v3.1	Bradi_Seq18479	F:GO:0008408; F:GO:0003677; F:GO:0000166	F:GO:0000166;F:GO:0008408;F:GO:0003677	Y (0.867 | 1-56)	C	1	V5_BLAST_0.9SELF0.4OUT-REDO4-Cluster_170294	V5_UCLUSTfixed_0.90-Cluster_87212	-	-	-	-
pacid=32789296 transcript=Bradi4g13864.2 locus=Bradi4g13864 ID=Bradi4g13864.2.v3.1 annot-version=v3.1	Bradi_Seq18488	F:GO:0005515	F:GO:0005515	Y (0.904 | 1-23)	C	1	V5_BLAST_0.9SELF0.4OUT-REDO4-Cluster_26568	V5_UCLUSTfixed_0.90-Cluster_87822	-	-	-	-
pacid=32789308 transcript=Bradi4g38690.3 locus=Bradi4g38690 ID=Bradi4g38690.3.v3.1 annot-version=v3.1	Bradi_Seq18500	P:GO:0016567; F:GO:0004842; P:GO:0006468; F:GO:0005524; F:GO:0004672	F:GO:0004842;F:GO:0005524;F:GO:0004672;P:GO:0006468;P:GO:0016567	Y (0.872 | 1-21)	C	1	V5_BLAST_0.9SELF0.4OUT-REDO4-Cluster_150814	V5_UCLUSTfixed_0.90-Cluster_86005	-	-	-	-
pacid=32789309 transcript=Bradi4g38690.1 locus=Bradi4g38690 ID=Bradi4g38690.1.v3.1 annot-version=v3.1	Bradi_Seq18501	P:GO:0016567; F:GO:0004842; P:GO:0006468; F:GO:0005524; F:GO:0004672	F:GO:0004842;F:GO:0005524;F:GO:0004672;P:GO:0006468;P:GO:0016567	Y (0.872 | 1-21)	C	1	V5_BLAST_0.9SELF0.4OUT-REDO4-Cluster_26569	V5_UCLUSTfixed_0.90-Cluster_86005	-	-	-	-
pacid=32789316 transcript=Bradi4g04900.1 locus=Bradi4g04900 ID=Bradi4g04900.1.v3.1 annot-version=v3.1	Bradi_Seq18508		-	Y (0.995 | 1-59)	C	1	V5_BLAST_0.9SELF0.4OUT-REDO4-Cluster_26570	V5_UCLUSTfixed_0.90-Cluster_50006	-	-	-	-
pacid=32789317 transcript=Bradi4g04900.2 locus=Bradi4g04900 ID=Bradi4g04900.2.v3.1 annot-version=v3.1	Bradi_Seq18509		-	Y (0.995 | 1-58)	C	1	V5_BLAST_0.9SELF0.4OUT-REDO4-Cluster_26570	V5_UCLUSTfixed_0.90-Cluster_50006	-	-	-	-
pacid=32789325 transcript=Bradi4g08760.1 locus=Bradi4g08760 ID=Bradi4g08760.1.v3.1 annot-version=v3.1	Bradi_Seq18517		-	Y (0.997 | 1-51)	C	1	V5_BLAST_0.9SELF0.4OUT-REDO4-Cluster_163525	V5_UCLUSTfixed_0.90-Cluster_78985	-	-	-	-
pacid=32789341 transcript=Bradi4g22175.1 locus=Bradi4g22175 ID=Bradi4g22175.1.v3.1 annot-version=v3.1	Bradi_Seq18533		-	Y (0.854 | 1-23)	C	1	V5_BLAST_0.9SELF0.4OUT-REDO4-Cluster_26887	V5_UCLUSTfixed_0.90-Cluster_50108	-	-	-	-
pacid=32789354 transcript=Bradi4g43280.1 locus=Bradi4g43280 ID=Bradi4g43280.1.v3.1 annot-version=v3.1	Bradi_Seq18546	P:GO:0055114; F:GO:0016491	F:GO:0016491;P:GO:0055114	Y (0.99 | 1-51)	C	1	V5_BLAST_0.9SELF0.4OUT-REDO4-Cluster_168349	V5_UCLUSTfixed_0.90-Cluster_97469	-	-	-	-
pacid=32789363 transcript=Bradi4g34846.5 locus=Bradi4g34846 ID=Bradi4g34846.5.v3.1 annot-version=v3.1	Bradi_Seq18555	F:GO:0016747	F:GO:0016747	Y (0.999 | 1-23)	C	1	V5_BLAST_0.9SELF0.4OUT-REDO4-Cluster_162938	V5_UCLUSTfixed_0.90-Cluster_96361	-	-	-	-
pacid=32789364 transcript=Bradi4g34846.6 locus=Bradi4g34846 ID=Bradi4g34846.6.v3.1 annot-version=v3.1	Bradi_Seq18556	F:GO:0016747	F:GO:0016747	Y (0.999 | 1-23)	C	1	V5_BLAST_0.9SELF0.4OUT-REDO4-Cluster_162938	V5_UCLUSTfixed_0.90-Cluster_96361	-	-	-	-
pacid=32789365 transcript=Bradi4g34846.7 locus=Bradi4g34846 ID=Bradi4g34846.7.v3.1 annot-version=v3.1	Bradi_Seq18557	F:GO:0016747	F:GO:0016747	Y (0.999 | 1-23)	C	1	V5_BLAST_0.9SELF0.4OUT-REDO4-Cluster_162938	V5_UCLUSTfixed_0.90-Cluster_96361	-	-	-	-
pacid=32789371 transcript=Bradi4g33620.1 locus=Bradi4g33620 ID=Bradi4g33620.1.v3.1 annot-version=v3.1	Bradi_Seq18563		-	Y (0.978 | 1-26)	C	1	V5_BLAST_0.9SELF0.4OUT-REDO4-Cluster_26572	V5_UCLUSTfixed_0.90-Cluster_50050	-	-	-	-
pacid=32789396 transcript=Bradi4g29320.2 locus=Bradi4g29320 ID=Bradi4g29320.2.v3.1 annot-version=v3.1	Bradi_Seq18588		-	Y (0.797 | 1-71)	C	1	V5_BLAST_0.9SELF0.4OUT-REDO4-Cluster_163256	V5_UCLUSTfixed_0.90-Cluster_96690	-	-	-	-
pacid=32789403 transcript=Bradi4g34050.5 locus=Bradi4g34050 ID=Bradi4g34050.5.v3.1 annot-version=v3.1	Bradi_Seq18595	C:GO:0005634; F:GO:0003677; F:GO:0008270	C:GO:0005634;F:GO:0003677;F:GO:0008270	Y (0.902 | 1-42)	C	1	V5_BLAST_0.9SELF0.4OUT-REDO4-Cluster_169941	V5_UCLUSTfixed_0.90-Cluster_88158	-	UniqueCluster_1112	-	X
pacid=32789405 transcript=Bradi4g20470.2 locus=Bradi4g20470 ID=Bradi4g20470.2.v3.1 annot-version=v3.1	Bradi_Seq18597	F:GO:0016887; F:GO:0005524; P:GO:0019538	F:GO:0016887;F:GO:0005524;P:GO:0019538	Y (0.981 | 1-36)	C	1	V5_BLAST_0.9SELF0.4OUT-REDO4-Cluster_157049	V5_UCLUSTfixed_0.90-Cluster_102476	-	-	-	-
pacid=32789406 transcript=Bradi4g20470.1 locus=Bradi4g20470 ID=Bradi4g20470.1.v3.1 annot-version=v3.1	Bradi_Seq18598	F:GO:0016887; F:GO:0005524; P:GO:0019538	F:GO:0016887;F:GO:0005524;P:GO:0019538	Y (0.981 | 1-36)	C	1	V5_BLAST_0.9SELF0.4OUT-REDO4-Cluster_157049	V5_UCLUSTfixed_0.90-Cluster_102476	-	-	-	-
pacid=32789416 transcript=Bradi4g44320.1 locus=Bradi4g44320 ID=Bradi4g44320.1.v3.1 annot-version=v3.1	Bradi_Seq18608		-	Y (0.98 | 1-37)	C	1	V5_BLAST_0.9SELF0.4OUT-REDO4-Cluster_166527	V5_UCLUSTfixed_0.90-Cluster_99821	-	-	-	-
pacid=32789418 transcript=Bradi4g26660.2 locus=Bradi4g26660 ID=Bradi4g26660.2.v3.1 annot-version=v3.1	Bradi_Seq18610	F:GO:0008138; P:GO:0006470	P:GO:0006470;F:GO:0008138	Y (0.958 | 1-39)	C	1	V5_BLAST_0.9SELF0.4OUT-REDO4-Cluster_26574	V5_UCLUSTfixed_0.90-Cluster_88776	-	-	UniqueCluster_2336	X
pacid=32789419 transcript=Bradi4g26660.3 locus=Bradi4g26660 ID=Bradi4g26660.3.v3.1 annot-version=v3.1	Bradi_Seq18611	F:GO:0008138; P:GO:0006470	P:GO:0006470;F:GO:0008138	Y (0.958 | 1-39)	C	1	V5_BLAST_0.9SELF0.4OUT-REDO4-Cluster_153159	V5_UCLUSTfixed_0.90-Cluster_88776	-	-	UniqueCluster_2336	X
pacid=32789420 transcript=Bradi4g26660.4 locus=Bradi4g26660 ID=Bradi4g26660.4.v3.1 annot-version=v3.1	Bradi_Seq18612	F:GO:0008138; P:GO:0006470	P:GO:0006470;F:GO:0008138	Y (0.958 | 1-39)	C	1	V5_BLAST_0.9SELF0.4OUT-REDO4-Cluster_153159	V5_UCLUSTfixed_0.90-Cluster_88776	-	-	UniqueCluster_2336	X
pacid=32789434 transcript=Bradi4g33681.1 locus=Bradi4g33681 ID=Bradi4g33681.1.v3.1 annot-version=v3.1	Bradi_Seq18626		-	Y (0.907 | 1-23)	C	1	V5_BLAST_0.9SELF0.4OUT-REDO4-Cluster_26575	V5_UCLUSTfixed_0.90-Cluster_50007	-	-	-	-
pacid=32789435 transcript=Bradi4g40760.1 locus=Bradi4g40760 ID=Bradi4g40760.1.v3.1 annot-version=v3.1	Bradi_Seq18627		-	Y (0.993 | 1-41)	C	1	V5_BLAST_0.9SELF0.4OUT-REDO4-Cluster_163764	V5_UCLUSTfixed_0.90-Cluster_97223	-	-	-	-
pacid=32789464 transcript=Bradi4g16063.2 locus=Bradi4g16063 ID=Bradi4g16063.2.v3.1 annot-version=v3.1	Bradi_Seq18656		-	Y (0.993 | 1-45)	C	1	V5_BLAST_0.9SELF0.4OUT-REDO4-Cluster_26576	V5_UCLUSTfixed_0.90-Cluster_50008	-	-	-	-
pacid=32789496 transcript=Bradi4g04670.2 locus=Bradi4g04670 ID=Bradi4g04670.2.v3.1 annot-version=v3.1	Bradi_Seq18688	P:GO:0034755; C:GO:0016021; F:GO:0005381	F:GO:0005381;C:GO:0016021;P:GO:0034755	Y (1.0 | 1-41)	C	1	V5_BLAST_0.9SELF0.4OUT-REDO4-Cluster_162839	V5_UCLUSTfixed_0.90-Cluster_96262	-	-	-	-
pacid=32789511 transcript=Bradi4g14787.1 locus=Bradi4g14787 ID=Bradi4g14787.1.v3.1 annot-version=v3.1	Bradi_Seq18703		-	Y (0.984 | 1-38)	C	1	V5_BLAST_0.9SELF0.4OUT-REDO4-Cluster_26578	V5_UCLUSTfixed_0.90-Cluster_11994	-	-	-	-
pacid=32789615 transcript=Bradi4g08500.2 locus=Bradi4g08500 ID=Bradi4g08500.2.v3.1 annot-version=v3.1	Bradi_Seq18807		-	Y (1.0 | 1-51)	C	1	V5_BLAST_0.9SELF0.4OUT-REDO4-Cluster_166031	V5_UCLUSTfixed_0.90-Cluster_96577	-	-	-	-
pacid=32789616 transcript=Bradi4g08500.3 locus=Bradi4g08500 ID=Bradi4g08500.3.v3.1 annot-version=v3.1	Bradi_Seq18808		-	Y (1.0 | 1-51)	C	1	V5_BLAST_0.9SELF0.4OUT-REDO4-Cluster_166031	V5_UCLUSTfixed_0.90-Cluster_96577	-	-	-	-
pacid=32789617 transcript=Bradi4g08500.4 locus=Bradi4g08500 ID=Bradi4g08500.4.v3.1 annot-version=v3.1	Bradi_Seq18809		-	Y (1.0 | 1-51)	C	1	V5_BLAST_0.9SELF0.4OUT-REDO4-Cluster_166031	V5_UCLUSTfixed_0.90-Cluster_96577	-	-	-	-
pacid=32789644 transcript=Bradi4g32983.1 locus=Bradi4g32983 ID=Bradi4g32983.1.v3.1 annot-version=v3.1	Bradi_Seq18836		-	Y (0.997 | 1-44)	C	1	V5_BLAST_0.9SELF0.4OUT-REDO4-Cluster_26583	V5_UCLUSTfixed_0.90-Cluster_11995	-	-	-	-
pacid=32789708 transcript=Bradi4g14020.1 locus=Bradi4g14020 ID=Bradi4g14020.1.v3.1 annot-version=v3.1	Bradi_Seq18900	F:GO:0016887; F:GO:0005524	F:GO:0016887;F:GO:0005524	Y (0.998 | 1-41)	C	1	V5_BLAST_0.9SELF0.4OUT-REDO4-Cluster_164128	V5_UCLUSTfixed_0.90-Cluster_97619	-	-	-	-
pacid=32789731 transcript=Bradi4g25520.1 locus=Bradi4g25520 ID=Bradi4g25520.1.v3.1 annot-version=v3.1	Bradi_Seq18923		-	Y (0.937 | 1-56)	C	1	V5_BLAST_0.9SELF0.4OUT-REDO4-Cluster_167912	V5_UCLUSTfixed_0.90-Cluster_50013	-	-	-	-
pacid=32789732 transcript=Bradi4g25520.2 locus=Bradi4g25520 ID=Bradi4g25520.2.v3.1 annot-version=v3.1	Bradi_Seq18924		-	Y (0.937 | 1-56)	C	1	V5_BLAST_0.9SELF0.4OUT-REDO4-Cluster_167912	V5_UCLUSTfixed_0.90-Cluster_50013	-	-	-	-
pacid=32789733 transcript=Bradi4g25520.3 locus=Bradi4g25520 ID=Bradi4g25520.3.v3.1 annot-version=v3.1	Bradi_Seq18925		-	Y (0.937 | 1-56)	C	1	V5_BLAST_0.9SELF0.4OUT-REDO4-Cluster_167912	V5_UCLUSTfixed_0.90-Cluster_50013	-	-	-	-
pacid=32789734 transcript=Bradi4g25520.4 locus=Bradi4g25520 ID=Bradi4g25520.4.v3.1 annot-version=v3.1	Bradi_Seq18926		-	Y (0.937 | 1-56)	C	1	V5_BLAST_0.9SELF0.4OUT-REDO4-Cluster_167912	V5_UCLUSTfixed_0.90-Cluster_50013	-	-	-	-
pacid=32789735 transcript=Bradi4g25520.5 locus=Bradi4g25520 ID=Bradi4g25520.5.v3.1 annot-version=v3.1	Bradi_Seq18927		-	Y (0.937 | 1-56)	C	1	V5_BLAST_0.9SELF0.4OUT-REDO4-Cluster_167912	V5_UCLUSTfixed_0.90-Cluster_50013	-	-	-	-
pacid=32789737 transcript=Bradi4g39110.1 locus=Bradi4g39110 ID=Bradi4g39110.1.v3.1 annot-version=v3.1	Bradi_Seq18929		-	Y (1.0 | 1-61)	C	1	V5_BLAST_0.9SELF0.4OUT-REDO4-Cluster_162711	V5_UCLUSTfixed_0.90-Cluster_96131	-	-	-	-
pacid=32789760 transcript=Bradi4g44151.1 locus=Bradi4g44151 ID=Bradi4g44151.1.v3.1 annot-version=v3.1	Bradi_Seq18952		-	Y (0.996 | 1-30)	C	1	V5_BLAST_0.9SELF0.4OUT-REDO4-Cluster_26585	V5_UCLUSTfixed_0.90-Cluster_50014	-	-	-	-
pacid=32789766 transcript=Bradi4g06323.1 locus=Bradi4g06323 ID=Bradi4g06323.1.v3.1 annot-version=v3.1	Bradi_Seq18958		-	Y (0.988 | 1-30)	C	1	V5_BLAST_0.9SELF0.4OUT-REDO4-Cluster_26586	V5_UCLUSTfixed_0.90-Cluster_50015	-	-	-	-
pacid=32789767 transcript=Bradi4g06323.2 locus=Bradi4g06323 ID=Bradi4g06323.2.v3.1 annot-version=v3.1	Bradi_Seq18959		-	Y (0.988 | 1-30)	C	1	V5_BLAST_0.9SELF0.4OUT-REDO4-Cluster_26586	V5_UCLUSTfixed_0.90-Cluster_50015	-	-	-	-
pacid=32789779 transcript=Bradi4g40710.1 locus=Bradi4g40710 ID=Bradi4g40710.1.v3.1 annot-version=v3.1	Bradi_Seq18971	C:GO:0019898; P:GO:0015979; C:GO:0009654; C:GO:0009523; F:GO:0005509	F:GO:0005509;C:GO:0009523;C:GO:0009654;P:GO:0015979;C:GO:0019898	Y (0.994 | 1-28)	C	1	V5_BLAST_0.9SELF0.4OUT-REDO4-Cluster_163314	V5_UCLUSTfixed_0.90-Cluster_96745	-	-	-	-
pacid=32789780 transcript=Bradi4g40710.2 locus=Bradi4g40710 ID=Bradi4g40710.2.v3.1 annot-version=v3.1	Bradi_Seq18972	C:GO:0019898; P:GO:0015979; C:GO:0009654; C:GO:0009523; F:GO:0005509	F:GO:0005509;C:GO:0009523;C:GO:0009654;P:GO:0015979;C:GO:0019898	Y (0.994 | 1-28)	C	1	V5_BLAST_0.9SELF0.4OUT-REDO4-Cluster_163314	V5_UCLUSTfixed_0.90-Cluster_96745	-	-	-	-
pacid=32789800 transcript=Bradi4g31990.1 locus=Bradi4g31990 ID=Bradi4g31990.1.v3.1 annot-version=v3.1	Bradi_Seq18992	C:GO:0016021; F:GO:0004252; P:GO:0006508	P:GO:0006508;C:GO:0016021;F:GO:0004252	Y (0.715 | 1-70)	C	1	V5_BLAST_0.9SELF0.4OUT-REDO4-Cluster_164928	V5_UCLUSTfixed_0.90-Cluster_98374	-	-	-	-
pacid=32789804 transcript=Bradi4g35470.2 locus=Bradi4g35470 ID=Bradi4g35470.2.v3.1 annot-version=v3.1	Bradi_Seq18996		-	Y (0.999 | 1-34)	C	1	V5_BLAST_0.9SELF0.4OUT-REDO4-Cluster_163509	V5_UCLUSTfixed_0.90-Cluster_96949	-	-	-	-
pacid=32789812 transcript=Bradi4g36310.1 locus=Bradi4g36310 ID=Bradi4g36310.1.v3.1 annot-version=v3.1	Bradi_Seq19004	P:GO:0008152; F:GO:0004807	P:GO:0008152;F:GO:0004807	Y (0.967 | 1-41)	C	1	V5_BLAST_0.9SELF0.4OUT-REDO4-Cluster_163554	V5_UCLUSTfixed_0.90-Cluster_96997	-	-	-	-
pacid=32789829 transcript=Bradi4g27450.1 locus=Bradi4g27450 ID=Bradi4g27450.1.v3.1 annot-version=v3.1	Bradi_Seq19021	F:GO:0016597; P:GO:0008152; P:GO:0055114; F:GO:0050661; F:GO:0016491; P:GO:0006520	F:GO:0050661;F:GO:0016491;P:GO:0008152;P:GO:0006520;P:GO:0055114;F:GO:0016597	Y (1.0 | 1-24)	C	1	V5_BLAST_0.9SELF0.4OUT-REDO4-Cluster_165711	V5_UCLUSTfixed_0.90-Cluster_99076	-	-	-	-
pacid=32789830 transcript=Bradi4g27450.2 locus=Bradi4g27450 ID=Bradi4g27450.2.v3.1 annot-version=v3.1	Bradi_Seq19022	F:GO:0016597; P:GO:0008152; P:GO:0055114; F:GO:0050661; F:GO:0016491; P:GO:0006520	F:GO:0050661;F:GO:0016491;P:GO:0008152;P:GO:0006520;P:GO:0055114;F:GO:0016597	Y (1.0 | 1-24)	C	1	V5_BLAST_0.9SELF0.4OUT-REDO4-Cluster_165711	V5_UCLUSTfixed_0.90-Cluster_99076	-	-	-	-
pacid=32789892 transcript=Bradi4g02836.1 locus=Bradi4g02836 ID=Bradi4g02836.1.v3.1 annot-version=v3.1	Bradi_Seq19084		-	Y (0.993 | 1-34)	C	1	V5_BLAST_0.9SELF0.4OUT-REDO4-Cluster_164041	V5_UCLUSTfixed_0.90-Cluster_97531	-	-	-	-
pacid=32789895 transcript=Bradi4g32070.1 locus=Bradi4g32070 ID=Bradi4g32070.1.v3.1 annot-version=v3.1	Bradi_Seq19087		-	Y (0.863 | 1-32)	C	1	V5_BLAST_0.9SELF0.4OUT-REDO4-Cluster_150848	V5_UCLUSTfixed_0.90-Cluster_86048	-	-	-	-
pacid=32789909 transcript=Bradi4g12889.1 locus=Bradi4g12889 ID=Bradi4g12889.1.v3.1 annot-version=v3.1	Bradi_Seq19101	F:GO:0005515	F:GO:0005515	Y (0.943 | 1-50)	C	1	V5_BLAST_0.9SELF0.4OUT-REDO4-Cluster_160134	V5_UCLUSTfixed_0.90-Cluster_88219	-	UniqueCluster_125	-	X
pacid=32789920 transcript=Bradi4g00780.1 locus=Bradi4g00780 ID=Bradi4g00780.1.v3.1 annot-version=v3.1	Bradi_Seq19112		-	Y (0.739 | 1-51)	C	1	V5_BLAST_0.9SELF0.4OUT-REDO4-Cluster_150156	V5_UCLUSTfixed_0.90-Cluster_85109	-	UniqueCluster_1571	-	X
pacid=32789929 transcript=Bradi4g16590.3 locus=Bradi4g16590 ID=Bradi4g16590.3.v3.1 annot-version=v3.1	Bradi_Seq19121		-	Y (0.999 | 1-51)	C	1	V5_BLAST_0.9SELF0.4OUT-REDO4-Cluster_151589	V5_UCLUSTfixed_0.90-Cluster_50016	-	-	-	-
pacid=32789942 transcript=Bradi4g27327.1 locus=Bradi4g27327 ID=Bradi4g27327.1.v3.1 annot-version=v3.1	Bradi_Seq19134		-	Y (0.993 | 1-51)	C	1	V5_BLAST_0.9SELF0.4OUT-REDO4-Cluster_163877	V5_UCLUSTfixed_0.90-Cluster_85830	-	-	-	-
pacid=32789949 transcript=Bradi4g21984.1 locus=Bradi4g21984 ID=Bradi4g21984.1.v3.1 annot-version=v3.1	Bradi_Seq19141		-	Y (0.979 | 1-22)	C	1	V5_BLAST_0.9SELF0.4OUT-REDO4-Cluster_27017	V5_UCLUSTfixed_0.90-Cluster_50150	-	-	-	-
pacid=32789971 transcript=Bradi4g38440.7 locus=Bradi4g38440 ID=Bradi4g38440.7.v3.1 annot-version=v3.1	Bradi_Seq19163		-	Y (1.0 | 1-25)	C	1	V5_BLAST_0.9SELF0.4OUT-REDO4-Cluster_169890	V5_UCLUSTfixed_0.90-Cluster_102584	-	-	-	-
pacid=32789972 transcript=Bradi4g38440.8 locus=Bradi4g38440 ID=Bradi4g38440.8.v3.1 annot-version=v3.1	Bradi_Seq19164		-	Y (1.0 | 1-25)	C	1	V5_BLAST_0.9SELF0.4OUT-REDO4-Cluster_26588	V5_UCLUSTfixed_0.90-Cluster_102584	-	-	-	-
pacid=32789987 transcript=Bradi4g36020.1 locus=Bradi4g36020 ID=Bradi4g36020.1.v3.1 annot-version=v3.1	Bradi_Seq19179		-	Y (0.975 | 1-24)	C	1	V5_BLAST_0.9SELF0.4OUT-REDO4-Cluster_158595	V5_UCLUSTfixed_0.90-Cluster_60306	-	-	-	-
pacid=32790012 transcript=Bradi4g31257.1 locus=Bradi4g31257 ID=Bradi4g31257.1.v3.1 annot-version=v3.1	Bradi_Seq19204	C:GO:0016020; P:GO:0009765	C:GO:0016020;P:GO:0009765	Y (0.999 | 1-29)	C	1	V5_BLAST_0.9SELF0.4OUT-REDO4-Cluster_163271	V5_UCLUSTfixed_0.90-Cluster_96405	-	-	-	-
pacid=32790031 transcript=Bradi4g31790.1 locus=Bradi4g31790 ID=Bradi4g31790.1.v3.1 annot-version=v3.1	Bradi_Seq19223	C:GO:0016020; P:GO:0006886; P:GO:0006605	P:GO:0006605;C:GO:0016020;P:GO:0006886	Y (1.0 | 1-71)	C	1	V5_BLAST_0.9SELF0.4OUT-REDO4-Cluster_158651	V5_UCLUSTfixed_0.90-Cluster_85999	-	-	-	-
pacid=32790032 transcript=Bradi4g31790.2 locus=Bradi4g31790 ID=Bradi4g31790.2.v3.1 annot-version=v3.1	Bradi_Seq19224	C:GO:0016020; P:GO:0006886; P:GO:0006605	P:GO:0006605;C:GO:0016020;P:GO:0006886	Y (1.0 | 1-71)	C	1	V5_BLAST_0.9SELF0.4OUT-REDO4-Cluster_158651	V5_UCLUSTfixed_0.90-Cluster_85999	-	-	-	-
pacid=32790057 transcript=Bradi4g22110.1 locus=Bradi4g22110 ID=Bradi4g22110.1.v3.1 annot-version=v3.1	Bradi_Seq19249	P:GO:0006508; F:GO:0004176; P:GO:0030163; F:GO:0005524; F:GO:0004252	F:GO:0005524;P:GO:0030163;P:GO:0006508;F:GO:0004252;F:GO:0004176	Y (0.993 | 1-52)	C	1	V5_BLAST_0.9SELF0.4OUT-REDO4-Cluster_168772	V5_UCLUSTfixed_0.90-Cluster_101660	-	-	-	-
pacid=32790058 transcript=Bradi4g22110.2 locus=Bradi4g22110 ID=Bradi4g22110.2.v3.1 annot-version=v3.1	Bradi_Seq19250	P:GO:0030163; F:GO:0005524; F:GO:0004252; F:GO:0004176	F:GO:0005524;P:GO:0030163;F:GO:0004252;F:GO:0004176	Y (0.993 | 1-52)	C	1	V5_BLAST_0.9SELF0.4OUT-REDO4-Cluster_168772	V5_UCLUSTfixed_0.90-Cluster_101660	-	-	-	-
pacid=32790067 transcript=Bradi4g40364.1 locus=Bradi4g40364 ID=Bradi4g40364.1.v3.1 annot-version=v3.1	Bradi_Seq19259		-	Y (0.999 | 1-22)	C	1	V5_BLAST_0.9SELF0.4OUT-REDO4-Cluster_155667	V5_UCLUSTfixed_0.90-Cluster_50265	-	-	-	-
pacid=32790077 transcript=Bradi4g04810.2 locus=Bradi4g04810 ID=Bradi4g04810.2.v3.1 annot-version=v3.1	Bradi_Seq19269	F:GO:0009982; P:GO:0009451; F:GO:0003723; P:GO:0001522	P:GO:0001522;F:GO:0003723;P:GO:0009451;F:GO:0009982	Y (0.999 | 1-32)	C	1	V5_BLAST_0.9SELF0.4OUT-REDO4-Cluster_162842	V5_UCLUSTfixed_0.90-Cluster_96265	-	-	-	-
pacid=32790078 transcript=Bradi4g04810.4 locus=Bradi4g04810 ID=Bradi4g04810.4.v3.1 annot-version=v3.1	Bradi_Seq19270	F:GO:0009982; P:GO:0009451; F:GO:0003723; P:GO:0001522	P:GO:0001522;F:GO:0003723;P:GO:0009451;F:GO:0009982	Y (0.999 | 1-32)	C	1	V5_BLAST_0.9SELF0.4OUT-REDO4-Cluster_162842	V5_UCLUSTfixed_0.90-Cluster_96265	-	-	-	-
pacid=32790079 transcript=Bradi4g04810.5 locus=Bradi4g04810 ID=Bradi4g04810.5.v3.1 annot-version=v3.1	Bradi_Seq19271	F:GO:0009982; P:GO:0009451; F:GO:0003723; P:GO:0001522	P:GO:0001522;F:GO:0003723;P:GO:0009451;F:GO:0009982	Y (0.999 | 1-32)	C	1	V5_BLAST_0.9SELF0.4OUT-REDO4-Cluster_162842	V5_UCLUSTfixed_0.90-Cluster_96265	-	-	-	-
pacid=32790080 transcript=Bradi4g04810.3 locus=Bradi4g04810 ID=Bradi4g04810.3.v3.1 annot-version=v3.1	Bradi_Seq19272	F:GO:0009982; P:GO:0009451; F:GO:0003723; P:GO:0001522	P:GO:0001522;F:GO:0003723;P:GO:0009451;F:GO:0009982	Y (0.999 | 1-32)	C	1	V5_BLAST_0.9SELF0.4OUT-REDO4-Cluster_162842	V5_UCLUSTfixed_0.90-Cluster_96265	-	-	-	-
pacid=32790086 transcript=Bradi4g13226.1 locus=Bradi4g13226 ID=Bradi4g13226.1.v3.1 annot-version=v3.1	Bradi_Seq19278		-	Y (0.999 | 1-22)	C	1	V5_BLAST_0.9SELF0.4OUT-REDO4-Cluster_28294	V5_UCLUSTfixed_0.90-Cluster_50574	-	-	-	-
pacid=32790092 transcript=Bradi4g10064.1 locus=Bradi4g10064 ID=Bradi4g10064.1.v3.1 annot-version=v3.1	Bradi_Seq19284		-	Y (1.0 | 1-30)	C	1	V5_BLAST_0.9SELF0.4OUT-REDO4-Cluster_164149	V5_UCLUSTfixed_0.90-Cluster_50018	-	-	-	-
pacid=32790093 transcript=Bradi4g10064.2 locus=Bradi4g10064 ID=Bradi4g10064.2.v3.1 annot-version=v3.1	Bradi_Seq19285		-	Y (1.0 | 1-30)	C	1	V5_BLAST_0.9SELF0.4OUT-REDO4-Cluster_164149	V5_UCLUSTfixed_0.90-Cluster_50018	-	-	-	-
pacid=32790097 transcript=Bradi4g35250.17 locus=Bradi4g35250 ID=Bradi4g35250.17.v3.1 annot-version=v3.1	Bradi_Seq19289	F:GO:0003676	F:GO:0003676	Y (0.728 | 1-60)	C	1	V5_BLAST_0.9SELF0.4OUT-REDO4-Cluster_168970	V5_UCLUSTfixed_0.90-Cluster_84374	-	UniqueCluster_3357	-	X
pacid=32790098 transcript=Bradi4g35250.22 locus=Bradi4g35250 ID=Bradi4g35250.22.v3.1 annot-version=v3.1	Bradi_Seq19290	F:GO:0003676	F:GO:0003676	Y (0.728 | 1-60)	C	1	V5_BLAST_0.9SELF0.4OUT-REDO4-Cluster_168970	V5_UCLUSTfixed_0.90-Cluster_84374	-	UniqueCluster_3357	-	X
pacid=32790099 transcript=Bradi4g35250.21 locus=Bradi4g35250 ID=Bradi4g35250.21.v3.1 annot-version=v3.1	Bradi_Seq19291	F:GO:0003676	F:GO:0003676	Y (0.728 | 1-60)	C	1	V5_BLAST_0.9SELF0.4OUT-REDO4-Cluster_168970	V5_UCLUSTfixed_0.90-Cluster_84374	-	UniqueCluster_3357	-	X
pacid=32790100 transcript=Bradi4g35250.20 locus=Bradi4g35250 ID=Bradi4g35250.20.v3.1 annot-version=v3.1	Bradi_Seq19292	F:GO:0003676	F:GO:0003676	Y (0.728 | 1-60)	C	1	V5_BLAST_0.9SELF0.4OUT-REDO4-Cluster_168970	V5_UCLUSTfixed_0.90-Cluster_84374	-	UniqueCluster_3357	-	X
pacid=32790101 transcript=Bradi4g35250.1 locus=Bradi4g35250 ID=Bradi4g35250.1.v3.1 annot-version=v3.1	Bradi_Seq19293	F:GO:0003676	F:GO:0003676	Y (0.728 | 1-60)	C	1	V5_BLAST_0.9SELF0.4OUT-REDO4-Cluster_168970	V5_UCLUSTfixed_0.90-Cluster_84374	-	UniqueCluster_3357	-	X
pacid=32790102 transcript=Bradi4g35250.18 locus=Bradi4g35250 ID=Bradi4g35250.18.v3.1 annot-version=v3.1	Bradi_Seq19294	F:GO:0003676	F:GO:0003676	Y (0.728 | 1-60)	C	1	V5_BLAST_0.9SELF0.4OUT-REDO4-Cluster_168970	V5_UCLUSTfixed_0.90-Cluster_84374	-	UniqueCluster_3357	-	X
pacid=32790103 transcript=Bradi4g35250.19 locus=Bradi4g35250 ID=Bradi4g35250.19.v3.1 annot-version=v3.1	Bradi_Seq19295	F:GO:0003676	F:GO:0003676	Y (0.728 | 1-60)	C	1	V5_BLAST_0.9SELF0.4OUT-REDO4-Cluster_168970	V5_UCLUSTfixed_0.90-Cluster_84374	-	UniqueCluster_3357	-	X
pacid=32790104 transcript=Bradi4g35250.7 locus=Bradi4g35250 ID=Bradi4g35250.7.v3.1 annot-version=v3.1	Bradi_Seq19296	F:GO:0003676	F:GO:0003676	Y (0.728 | 1-60)	C	1	V5_BLAST_0.9SELF0.4OUT-REDO4-Cluster_168970	V5_UCLUSTfixed_0.90-Cluster_84374	-	UniqueCluster_3357	-	X
pacid=32790105 transcript=Bradi4g35250.27 locus=Bradi4g35250 ID=Bradi4g35250.27.v3.1 annot-version=v3.1	Bradi_Seq19297	F:GO:0003676	F:GO:0003676	Y (0.728 | 1-60)	C	1	V5_BLAST_0.9SELF0.4OUT-REDO4-Cluster_168970	V5_UCLUSTfixed_0.90-Cluster_84374	-	UniqueCluster_3357	-	X
pacid=32790106 transcript=Bradi4g35250.26 locus=Bradi4g35250 ID=Bradi4g35250.26.v3.1 annot-version=v3.1	Bradi_Seq19298	F:GO:0003676	F:GO:0003676	Y (0.728 | 1-60)	C	1	V5_BLAST_0.9SELF0.4OUT-REDO4-Cluster_168970	V5_UCLUSTfixed_0.90-Cluster_84374	-	UniqueCluster_3357	-	X
pacid=32790107 transcript=Bradi4g35250.25 locus=Bradi4g35250 ID=Bradi4g35250.25.v3.1 annot-version=v3.1	Bradi_Seq19299	F:GO:0003676	F:GO:0003676	Y (0.728 | 1-60)	C	1	V5_BLAST_0.9SELF0.4OUT-REDO4-Cluster_168970	V5_UCLUSTfixed_0.90-Cluster_84374	-	UniqueCluster_3357	-	X
pacid=32790108 transcript=Bradi4g35250.24 locus=Bradi4g35250 ID=Bradi4g35250.24.v3.1 annot-version=v3.1	Bradi_Seq19300	F:GO:0003676	F:GO:0003676	Y (0.728 | 1-60)	C	1	V5_BLAST_0.9SELF0.4OUT-REDO4-Cluster_168970	V5_UCLUSTfixed_0.90-Cluster_84374	-	UniqueCluster_3357	-	X
pacid=32790109 transcript=Bradi4g35250.23 locus=Bradi4g35250 ID=Bradi4g35250.23.v3.1 annot-version=v3.1	Bradi_Seq19301	F:GO:0003676	F:GO:0003676	Y (0.728 | 1-60)	C	1	V5_BLAST_0.9SELF0.4OUT-REDO4-Cluster_168970	V5_UCLUSTfixed_0.90-Cluster_84374	-	UniqueCluster_3357	-	X
pacid=32790110 transcript=Bradi4g35250.8 locus=Bradi4g35250 ID=Bradi4g35250.8.v3.1 annot-version=v3.1	Bradi_Seq19302	F:GO:0003676	F:GO:0003676	Y (0.728 | 1-60)	C	1	V5_BLAST_0.9SELF0.4OUT-REDO4-Cluster_168970	V5_UCLUSTfixed_0.90-Cluster_84374	-	UniqueCluster_3357	-	X
pacid=32790111 transcript=Bradi4g35250.13 locus=Bradi4g35250 ID=Bradi4g35250.13.v3.1 annot-version=v3.1	Bradi_Seq19303	F:GO:0003676	F:GO:0003676	Y (0.728 | 1-60)	C	1	V5_BLAST_0.9SELF0.4OUT-REDO4-Cluster_26592	V5_UCLUSTfixed_0.90-Cluster_84374	-	UniqueCluster_3357	-	X
pacid=32790112 transcript=Bradi4g35250.11 locus=Bradi4g35250 ID=Bradi4g35250.11.v3.1 annot-version=v3.1	Bradi_Seq19304	F:GO:0003676	F:GO:0003676	Y (0.728 | 1-60)	C	1	V5_BLAST_0.9SELF0.4OUT-REDO4-Cluster_168970	V5_UCLUSTfixed_0.90-Cluster_84374	-	UniqueCluster_3357	-	X
pacid=32790113 transcript=Bradi4g35250.29 locus=Bradi4g35250 ID=Bradi4g35250.29.v3.1 annot-version=v3.1	Bradi_Seq19305	F:GO:0003676	F:GO:0003676	Y (0.728 | 1-60)	C	1	V5_BLAST_0.9SELF0.4OUT-REDO4-Cluster_168970	V5_UCLUSTfixed_0.90-Cluster_84374	-	UniqueCluster_3357	-	X
pacid=32790114 transcript=Bradi4g35250.12 locus=Bradi4g35250 ID=Bradi4g35250.12.v3.1 annot-version=v3.1	Bradi_Seq19306	F:GO:0003676	F:GO:0003676	Y (0.728 | 1-60)	C	1	V5_BLAST_0.9SELF0.4OUT-REDO4-Cluster_168970	V5_UCLUSTfixed_0.90-Cluster_84374	-	UniqueCluster_3357	-	X
pacid=32790115 transcript=Bradi4g35250.28 locus=Bradi4g35250 ID=Bradi4g35250.28.v3.1 annot-version=v3.1	Bradi_Seq19307	F:GO:0003676	F:GO:0003676	Y (0.728 | 1-60)	C	1	V5_BLAST_0.9SELF0.4OUT-REDO4-Cluster_168970	V5_UCLUSTfixed_0.90-Cluster_84374	-	UniqueCluster_3357	-	X
pacid=32790116 transcript=Bradi4g35250.14 locus=Bradi4g35250 ID=Bradi4g35250.14.v3.1 annot-version=v3.1	Bradi_Seq19308	F:GO:0003676	F:GO:0003676	Y (0.728 | 1-60)	C	1	V5_BLAST_0.9SELF0.4OUT-REDO4-Cluster_168970	V5_UCLUSTfixed_0.90-Cluster_84374	-	UniqueCluster_3357	-	X
pacid=32790117 transcript=Bradi4g35250.16 locus=Bradi4g35250 ID=Bradi4g35250.16.v3.1 annot-version=v3.1	Bradi_Seq19309	F:GO:0003676	F:GO:0003676	Y (0.728 | 1-60)	C	1	V5_BLAST_0.9SELF0.4OUT-REDO4-Cluster_168970	V5_UCLUSTfixed_0.90-Cluster_84374	-	UniqueCluster_3357	-	X
pacid=32790118 transcript=Bradi4g35250.32 locus=Bradi4g35250 ID=Bradi4g35250.32.v3.1 annot-version=v3.1	Bradi_Seq19310	F:GO:0003676	F:GO:0003676	Y (0.728 | 1-60)	C	1	V5_BLAST_0.9SELF0.4OUT-REDO4-Cluster_168970	V5_UCLUSTfixed_0.90-Cluster_84374	-	UniqueCluster_3357	-	X
pacid=32790119 transcript=Bradi4g35250.15 locus=Bradi4g35250 ID=Bradi4g35250.15.v3.1 annot-version=v3.1	Bradi_Seq19311	F:GO:0003676	F:GO:0003676	Y (0.728 | 1-60)	C	1	V5_BLAST_0.9SELF0.4OUT-REDO4-Cluster_168970	V5_UCLUSTfixed_0.90-Cluster_84374	-	UniqueCluster_3357	-	X
pacid=32790120 transcript=Bradi4g35250.31 locus=Bradi4g35250 ID=Bradi4g35250.31.v3.1 annot-version=v3.1	Bradi_Seq19312	F:GO:0003676	F:GO:0003676	Y (0.728 | 1-60)	C	1	V5_BLAST_0.9SELF0.4OUT-REDO4-Cluster_168970	V5_UCLUSTfixed_0.90-Cluster_84374	-	UniqueCluster_3357	-	X
pacid=32790121 transcript=Bradi4g35250.30 locus=Bradi4g35250 ID=Bradi4g35250.30.v3.1 annot-version=v3.1	Bradi_Seq19313	F:GO:0003676	F:GO:0003676	Y (0.728 | 1-60)	C	1	V5_BLAST_0.9SELF0.4OUT-REDO4-Cluster_168970	V5_UCLUSTfixed_0.90-Cluster_84374	-	UniqueCluster_3357	-	X
pacid=32790141 transcript=Bradi4g27550.1 locus=Bradi4g27550 ID=Bradi4g27550.1.v3.1 annot-version=v3.1	Bradi_Seq19333		-	Y (0.999 | 1-34)	C	1	V5_BLAST_0.9SELF0.4OUT-REDO4-Cluster_163185	V5_UCLUSTfixed_0.90-Cluster_96610	-	-	-	-
pacid=32790159 transcript=Bradi4g16611.1 locus=Bradi4g16611 ID=Bradi4g16611.1.v3.1 annot-version=v3.1	Bradi_Seq19351	F:GO:0003676	F:GO:0003676	Y (0.768 | 1-40)	C	1	V5_BLAST_0.9SELF0.4OUT-REDO4-Cluster_169121	V5_UCLUSTfixed_0.90-Cluster_101931	-	-	-	-
pacid=32790231 transcript=Bradi4g35221.3 locus=Bradi4g35221 ID=Bradi4g35221.3.v3.1 annot-version=v3.1	Bradi_Seq19423		-	Y (0.987 | 1-61)	C	1	V5_BLAST_0.9SELF0.4OUT-REDO4-Cluster_26594	V5_UCLUSTfixed_0.90-Cluster_50019	-	-	-	-
pacid=32790232 transcript=Bradi4g35221.2 locus=Bradi4g35221 ID=Bradi4g35221.2.v3.1 annot-version=v3.1	Bradi_Seq19424		-	Y (0.987 | 1-61)	C	1	V5_BLAST_0.9SELF0.4OUT-REDO4-Cluster_26594	V5_UCLUSTfixed_0.90-Cluster_50019	-	-	-	-
pacid=32790242 transcript=Bradi4g45210.2 locus=Bradi4g45210 ID=Bradi4g45210.2.v3.1 annot-version=v3.1	Bradi_Seq19434		-	Y (0.98 | 1-28)	C	1	V5_BLAST_0.9SELF0.4OUT-REDO4-Cluster_147704	V5_UCLUSTfixed_0.90-Cluster_82420	UniqueCluster_2155	-	-	X
pacid=32790247 transcript=Bradi4g45030.2 locus=Bradi4g45030 ID=Bradi4g45030.2.v3.1 annot-version=v3.1	Bradi_Seq19439	P:GO:0045454; F:GO:0015035; F:GO:0009055	F:GO:0015035;F:GO:0009055;P:GO:0045454	Y (0.998 | 1-47)	C	1	V5_BLAST_0.9SELF0.4OUT-REDO4-Cluster_26595	V5_UCLUSTfixed_0.90-Cluster_97668	-	-	-	-
pacid=32790248 transcript=Bradi4g45030.5 locus=Bradi4g45030 ID=Bradi4g45030.5.v3.1 annot-version=v3.1	Bradi_Seq19440	P:GO:0045454; F:GO:0015035; F:GO:0009055	F:GO:0015035;F:GO:0009055;P:GO:0045454	Y (0.998 | 1-47)	C	1	V5_BLAST_0.9SELF0.4OUT-REDO4-Cluster_164188	V5_UCLUSTfixed_0.90-Cluster_97668	-	-	-	-
pacid=32790249 transcript=Bradi4g45030.6 locus=Bradi4g45030 ID=Bradi4g45030.6.v3.1 annot-version=v3.1	Bradi_Seq19441	P:GO:0045454; F:GO:0015035; F:GO:0009055	F:GO:0015035;F:GO:0009055;P:GO:0045454	Y (0.998 | 1-47)	C	1	V5_BLAST_0.9SELF0.4OUT-REDO4-Cluster_164188	V5_UCLUSTfixed_0.90-Cluster_97668	-	-	-	-
pacid=32790250 transcript=Bradi4g45030.4 locus=Bradi4g45030 ID=Bradi4g45030.4.v3.1 annot-version=v3.1	Bradi_Seq19442	P:GO:0045454; F:GO:0015035; F:GO:0009055	F:GO:0015035;F:GO:0009055;P:GO:0045454	Y (0.998 | 1-47)	C	1	V5_BLAST_0.9SELF0.4OUT-REDO4-Cluster_164188	V5_UCLUSTfixed_0.90-Cluster_97668	-	-	-	-
pacid=32790251 transcript=Bradi4g45030.3 locus=Bradi4g45030 ID=Bradi4g45030.3.v3.1 annot-version=v3.1	Bradi_Seq19443	P:GO:0045454; F:GO:0015035; F:GO:0009055	F:GO:0015035;F:GO:0009055;P:GO:0045454	Y (0.998 | 1-47)	C	1	V5_BLAST_0.9SELF0.4OUT-REDO4-Cluster_164188	V5_UCLUSTfixed_0.90-Cluster_97668	-	-	-	-
pacid=32790272 transcript=Bradi4g01035.2 locus=Bradi4g01035 ID=Bradi4g01035.2.v3.1 annot-version=v3.1	Bradi_Seq19464		-	Y (0.982 | 1-23)	C	1	V5_BLAST_0.9SELF0.4OUT-REDO4-Cluster_154817	V5_UCLUSTfixed_0.90-Cluster_90453	-	-	-	-
pacid=32790273 transcript=Bradi4g01035.1 locus=Bradi4g01035 ID=Bradi4g01035.1.v3.1 annot-version=v3.1	Bradi_Seq19465		-	Y (0.982 | 1-23)	C	1	V5_BLAST_0.9SELF0.4OUT-REDO4-Cluster_154817	V5_UCLUSTfixed_0.90-Cluster_90453	-	-	-	-
pacid=32790279 transcript=Bradi4g36730.2 locus=Bradi4g36730 ID=Bradi4g36730.2.v3.1 annot-version=v3.1	Bradi_Seq19471		-	Y (0.973 | 1-57)	C	1	V5_BLAST_0.9SELF0.4OUT-REDO4-Cluster_168596	V5_UCLUSTfixed_0.90-Cluster_89792	-	-	UniqueCluster_2241	X
pacid=32790299 transcript=Bradi4g33323.1 locus=Bradi4g33323 ID=Bradi4g33323.1.v3.1 annot-version=v3.1	Bradi_Seq19491	C:GO:0016020; P:GO:0015979; C:GO:0009522	C:GO:0016020;C:GO:0009522;P:GO:0015979	Y (1.0 | 1-41)	C	1	V5_BLAST_0.9SELF0.4OUT-REDO4-Cluster_164711	V5_UCLUSTfixed_0.90-Cluster_96876	-	-	-	-
pacid=32790310 transcript=Bradi4g06380.8 locus=Bradi4g06380 ID=Bradi4g06380.8.v3.1 annot-version=v3.1	Bradi_Seq19502		-	Y (0.964 | 1-39)	C	1	V5_BLAST_0.9SELF0.4OUT-REDO4-Cluster_170184	V5_UCLUSTfixed_0.90-Cluster_102781	-	-	UniqueCluster_2609	X
pacid=32790311 transcript=Bradi4g06380.7 locus=Bradi4g06380 ID=Bradi4g06380.7.v3.1 annot-version=v3.1	Bradi_Seq19503		-	Y (0.964 | 1-39)	C	1	V5_BLAST_0.9SELF0.4OUT-REDO4-Cluster_170184	V5_UCLUSTfixed_0.90-Cluster_102781	-	-	UniqueCluster_2609	X
pacid=32790320 transcript=Bradi4g39100.1 locus=Bradi4g39100 ID=Bradi4g39100.1.v3.1 annot-version=v3.1	Bradi_Seq19512		-	Y (0.998 | 1-51)	C	1	V5_BLAST_0.9SELF0.4OUT-REDO4-Cluster_162946	V5_UCLUSTfixed_0.90-Cluster_102019	-	-	-	-
pacid=32790325 transcript=Bradi4g34255.1 locus=Bradi4g34255 ID=Bradi4g34255.1.v3.1 annot-version=v3.1	Bradi_Seq19517		-	Y (0.995 | 1-91)	C	1	V5_BLAST_0.9SELF0.4OUT-REDO4-Cluster_26597	V5_UCLUSTfixed_0.90-Cluster_50020	-	-	-	-
pacid=32790326 transcript=Bradi4g34255.2 locus=Bradi4g34255 ID=Bradi4g34255.2.v3.1 annot-version=v3.1	Bradi_Seq19518		-	Y (0.995 | 1-91)	C	1	V5_BLAST_0.9SELF0.4OUT-REDO4-Cluster_26597	V5_UCLUSTfixed_0.90-Cluster_50020	-	-	-	-
pacid=32790338 transcript=Bradi4g37197.1 locus=Bradi4g37197 ID=Bradi4g37197.1.v3.1 annot-version=v3.1	Bradi_Seq19530	F:GO:0005515	F:GO:0005515	Y (0.966 | 1-42)	C	1	V5_BLAST_0.9SELF0.4OUT-REDO4-Cluster_170175	V5_UCLUSTfixed_0.90-Cluster_86060	-	-	-	-
pacid=32790368 transcript=Bradi4g40800.1 locus=Bradi4g40800 ID=Bradi4g40800.1.v3.1 annot-version=v3.1	Bradi_Seq19560	P:GO:0045454; F:GO:0015035; P:GO:0006662	F:GO:0015035;P:GO:0006662;P:GO:0045454	Y (0.985 | 1-71)	C	1	V5_BLAST_0.9SELF0.4OUT-REDO4-Cluster_165966	V5_UCLUSTfixed_0.90-Cluster_96817	-	-	-	-
pacid=32790378 transcript=Bradi4g30000.1 locus=Bradi4g30000 ID=Bradi4g30000.1.v3.1 annot-version=v3.1	Bradi_Seq19570	P:GO:0055114; F:GO:0016655	P:GO:0055114;F:GO:0016655	Y (0.999 | 1-41)	C	1	V5_BLAST_0.9SELF0.4OUT-REDO4-Cluster_162388	V5_UCLUSTfixed_0.90-Cluster_86231	-	-	-	-
pacid=32790389 transcript=Bradi4g00640.1 locus=Bradi4g00640 ID=Bradi4g00640.1.v3.1 annot-version=v3.1	Bradi_Seq19581	F:GO:0005525	F:GO:0005525	Y (0.998 | 1-72)	C	1	V5_BLAST_0.9SELF0.4OUT-REDO4-Cluster_160928	V5_UCLUSTfixed_0.90-Cluster_94913	-	-	-	-
pacid=32790408 transcript=Bradi4g08667.2 locus=Bradi4g08667 ID=Bradi4g08667.2.v3.1 annot-version=v3.1	Bradi_Seq19600	P:GO:0006412; C:GO:0005840; F:GO:0003735; C:GO:0015934	F:GO:0003735;C:GO:0015934;C:GO:0005840;P:GO:0006412	Y (0.992 | 1-34)	C	1	V5_BLAST_0.9SELF0.4OUT-REDO4-Cluster_169963	V5_UCLUSTfixed_0.90-Cluster_100443	-	-	-	-
pacid=32790425 transcript=Bradi4g16480.1 locus=Bradi4g16480 ID=Bradi4g16480.1.v3.1 annot-version=v3.1	Bradi_Seq19617		-	Y (0.995 | 1-58)	C	1	V5_BLAST_0.9SELF0.4OUT-REDO4-Cluster_164080	V5_UCLUSTfixed_0.90-Cluster_84635	-	-	-	-
pacid=32790457 transcript=Bradi4g39470.1 locus=Bradi4g39470 ID=Bradi4g39470.1.v3.1 annot-version=v3.1	Bradi_Seq19649		-	Y (1.0 | 1-41)	C	1	V5_BLAST_0.9SELF0.4OUT-REDO4-Cluster_163344	V5_UCLUSTfixed_0.90-Cluster_101871	-	-	-	-
pacid=32790483 transcript=Bradi4g16597.1 locus=Bradi4g16597 ID=Bradi4g16597.1.v3.1 annot-version=v3.1	Bradi_Seq19675		-	Y (0.997 | 1-58)	C	1	V5_BLAST_0.9SELF0.4OUT-REDO4-Cluster_26598	V5_UCLUSTfixed_0.90-Cluster_50490	-	-	-	-
pacid=32790489 transcript=Bradi4g06930.1 locus=Bradi4g06930 ID=Bradi4g06930.1.v3.1 annot-version=v3.1	Bradi_Seq19681		-	Y (0.771 | 1-68)	C	1	V5_BLAST_0.9SELF0.4OUT-REDO4-Cluster_155324	V5_UCLUSTfixed_0.90-Cluster_85117	-	-	-	-
pacid=32790490 transcript=Bradi4g22180.2 locus=Bradi4g22180 ID=Bradi4g22180.2.v3.1 annot-version=v3.1	Bradi_Seq19682		-	Y (0.999 | 1-61)	C	1	V5_BLAST_0.9SELF0.4OUT-REDO4-Cluster_166096	V5_UCLUSTfixed_0.90-Cluster_97104	-	-	-	-
pacid=32790491 transcript=Bradi4g22180.3 locus=Bradi4g22180 ID=Bradi4g22180.3.v3.1 annot-version=v3.1	Bradi_Seq19683		-	Y (0.999 | 1-61)	C	1	V5_BLAST_0.9SELF0.4OUT-REDO4-Cluster_166096	V5_UCLUSTfixed_0.90-Cluster_97104	-	-	-	-
pacid=32790514 transcript=Bradi4g04040.4 locus=Bradi4g04040 ID=Bradi4g04040.4.v3.1 annot-version=v3.1	Bradi_Seq19706	P:GO:0009089; F:GO:0008837	F:GO:0008837;P:GO:0009089	Y (0.992 | 1-51)	C	1	V5_BLAST_0.9SELF0.4OUT-REDO4-Cluster_164229	V5_UCLUSTfixed_0.90-Cluster_97706	-	-	-	-
pacid=32790515 transcript=Bradi4g04040.1 locus=Bradi4g04040 ID=Bradi4g04040.1.v3.1 annot-version=v3.1	Bradi_Seq19707	P:GO:0009089; F:GO:0008837	F:GO:0008837;P:GO:0009089	Y (0.992 | 1-51)	C	1	V5_BLAST_0.9SELF0.4OUT-REDO4-Cluster_164229	V5_UCLUSTfixed_0.90-Cluster_97706	-	-	-	-
pacid=32790561 transcript=Bradi4g17260.1 locus=Bradi4g17260 ID=Bradi4g17260.1.v3.1 annot-version=v3.1	Bradi_Seq19753		-	Y (0.995 | 1-55)	C	1	V5_BLAST_0.9SELF0.4OUT-REDO4-Cluster_157039	V5_UCLUSTfixed_0.90-Cluster_91831	-	-	-	-
pacid=32790562 transcript=Bradi4g09210.1 locus=Bradi4g09210 ID=Bradi4g09210.1.v3.1 annot-version=v3.1	Bradi_Seq19754	C:GO:0016021; F:GO:0004252; P:GO:0006508	P:GO:0006508;C:GO:0016021;F:GO:0004252	Y (0.802 | 1-26)	C	1	V5_BLAST_0.9SELF0.4OUT-REDO4-Cluster_170841	V5_UCLUSTfixed_0.90-Cluster_101300	-	UniqueCluster_1188	-	X
pacid=32790576 transcript=Bradi4g22120.2 locus=Bradi4g22120 ID=Bradi4g22120.2.v3.1 annot-version=v3.1	Bradi_Seq19768		-	Y (1.0 | 1-35)	C	1	V5_BLAST_0.9SELF0.4OUT-REDO4-Cluster_159888	V5_UCLUSTfixed_0.90-Cluster_85056	-	UniqueCluster_3023	-	X
pacid=32790605 transcript=Bradi4g07280.1 locus=Bradi4g07280 ID=Bradi4g07280.1.v3.1 annot-version=v3.1	Bradi_Seq19797	P:GO:0006468; F:GO:0004672	F:GO:0004672;P:GO:0006468	Y (0.876 | 1-31)	C	1	V5_BLAST_0.9SELF0.4OUT-REDO4-Cluster_166609	V5_UCLUSTfixed_0.90-Cluster_99894	-	-	-	-
pacid=32790620 transcript=Bradi4g39197.1 locus=Bradi4g39197 ID=Bradi4g39197.1.v3.1 annot-version=v3.1	Bradi_Seq19812	P:GO:0008299; F:GO:0016765; P:GO:0015979	P:GO:0015979;P:GO:0008299;F:GO:0016765	Y (0.998 | 1-51)	C	1	V5_BLAST_0.9SELF0.4OUT-REDO4-Cluster_165719	V5_UCLUSTfixed_0.90-Cluster_99083	-	-	-	-
pacid=32790622 transcript=Bradi4g26940.1 locus=Bradi4g26940 ID=Bradi4g26940.1.v3.1 annot-version=v3.1	Bradi_Seq19814		-	Y (0.999 | 1-51)	C	1	V5_BLAST_0.9SELF0.4OUT-REDO4-Cluster_169336	V5_UCLUSTfixed_0.90-Cluster_98913	-	-	-	-
pacid=32790638 transcript=Bradi4g40810.1 locus=Bradi4g40810 ID=Bradi4g40810.1.v3.1 annot-version=v3.1	Bradi_Seq19830		-	Y (0.996 | 1-42)	C	1	V5_BLAST_0.9SELF0.4OUT-REDO4-Cluster_163757	V5_UCLUSTfixed_0.90-Cluster_85087	-	-	-	-
pacid=32790787 transcript=Bradi4g32600.1 locus=Bradi4g32600 ID=Bradi4g32600.1.v3.1 annot-version=v3.1	Bradi_Seq19979		-	Y (0.989 | 1-47)	C	1	V5_BLAST_0.9SELF0.4OUT-REDO4-Cluster_163252	V5_UCLUSTfixed_0.90-Cluster_96686	-	-	-	-
pacid=32790828 transcript=Bradi4g25910.3 locus=Bradi4g25910 ID=Bradi4g25910.3.v3.1 annot-version=v3.1	Bradi_Seq20020		-	Y (0.998 | 1-35)	C	1	V5_BLAST_0.9SELF0.4OUT-REDO4-Cluster_170177	V5_UCLUSTfixed_0.90-Cluster_102824	-	-	UniqueCluster_2734	X
pacid=32790829 transcript=Bradi4g25910.9 locus=Bradi4g25910 ID=Bradi4g25910.9.v3.1 annot-version=v3.1	Bradi_Seq20021		-	Y (0.998 | 1-35)	C	1	V5_BLAST_0.9SELF0.4OUT-REDO4-Cluster_170177	V5_UCLUSTfixed_0.90-Cluster_102824	-	-	UniqueCluster_2734	X
pacid=32790830 transcript=Bradi4g25910.8 locus=Bradi4g25910 ID=Bradi4g25910.8.v3.1 annot-version=v3.1	Bradi_Seq20022		-	Y (0.998 | 1-35)	C	1	V5_BLAST_0.9SELF0.4OUT-REDO4-Cluster_170177	V5_UCLUSTfixed_0.90-Cluster_102824	-	-	UniqueCluster_2734	X
pacid=32790831 transcript=Bradi4g25910.7 locus=Bradi4g25910 ID=Bradi4g25910.7.v3.1 annot-version=v3.1	Bradi_Seq20023		-	Y (0.998 | 1-35)	C	1	V5_BLAST_0.9SELF0.4OUT-REDO4-Cluster_170177	V5_UCLUSTfixed_0.90-Cluster_102824	-	-	UniqueCluster_2734	X
pacid=32790832 transcript=Bradi4g25910.4 locus=Bradi4g25910 ID=Bradi4g25910.4.v3.1 annot-version=v3.1	Bradi_Seq20024		-	Y (0.998 | 1-35)	C	1	V5_BLAST_0.9SELF0.4OUT-REDO4-Cluster_170177	V5_UCLUSTfixed_0.90-Cluster_102824	-	-	UniqueCluster_2734	X
pacid=32790833 transcript=Bradi4g25910.5 locus=Bradi4g25910 ID=Bradi4g25910.5.v3.1 annot-version=v3.1	Bradi_Seq20025		-	Y (0.998 | 1-35)	C	1	V5_BLAST_0.9SELF0.4OUT-REDO4-Cluster_170177	V5_UCLUSTfixed_0.90-Cluster_102824	-	-	UniqueCluster_2734	X
pacid=32790834 transcript=Bradi4g25910.6 locus=Bradi4g25910 ID=Bradi4g25910.6.v3.1 annot-version=v3.1	Bradi_Seq20026		-	Y (0.998 | 1-35)	C	1	V5_BLAST_0.9SELF0.4OUT-REDO4-Cluster_170177	V5_UCLUSTfixed_0.90-Cluster_102824	-	-	UniqueCluster_2734	X
pacid=32790835 transcript=Bradi4g25910.2 locus=Bradi4g25910 ID=Bradi4g25910.2.v3.1 annot-version=v3.1	Bradi_Seq20027		-	Y (0.998 | 1-35)	C	1	V5_BLAST_0.9SELF0.4OUT-REDO4-Cluster_170177	V5_UCLUSTfixed_0.90-Cluster_102824	-	-	UniqueCluster_2734	X
pacid=32790851 transcript=Bradi4g41060.1 locus=Bradi4g41060 ID=Bradi4g41060.1.v3.1 annot-version=v3.1	Bradi_Seq20043	F:GO:0051082; F:GO:0031072	F:GO:0031072;F:GO:0051082	Y (0.994 | 1-31)	C	1	V5_BLAST_0.9SELF0.4OUT-REDO4-Cluster_164486	V5_UCLUSTfixed_0.90-Cluster_97966	-	-	-	-
pacid=32790863 transcript=Bradi4g27376.2 locus=Bradi4g27376 ID=Bradi4g27376.2.v3.1 annot-version=v3.1	Bradi_Seq20055		-	Y (0.939 | 1-92)	C	1	V5_BLAST_0.9SELF0.4OUT-REDO4-Cluster_162173	V5_UCLUSTfixed_0.90-Cluster_95404	-	-	-	-
pacid=32790864 transcript=Bradi4g09255.1 locus=Bradi4g09255 ID=Bradi4g09255.1.v3.1 annot-version=v3.1	Bradi_Seq20056		-	Y (0.96 | 1-72)	C	1	V5_BLAST_0.9SELF0.4OUT-REDO4-Cluster_26602	V5_UCLUSTfixed_0.90-Cluster_11999	-	-	-	-
pacid=32790885 transcript=Bradi4g03097.1 locus=Bradi4g03097 ID=Bradi4g03097.1.v3.1 annot-version=v3.1	Bradi_Seq20077		-	Y (0.996 | 1-42)	C	1	V5_BLAST_0.9SELF0.4OUT-REDO4-Cluster_26603	V5_UCLUSTfixed_0.90-Cluster_50788	-	-	-	-
pacid=32790939 transcript=Bradi4g36690.1 locus=Bradi4g36690 ID=Bradi4g36690.1.v3.1 annot-version=v3.1	Bradi_Seq20131		-	Y (1.0 | 1-51)	C	1	V5_BLAST_0.9SELF0.4OUT-REDO4-Cluster_164505	V5_UCLUSTfixed_0.90-Cluster_97983	-	-	-	-
pacid=32790958 transcript=Bradi4g30897.1 locus=Bradi4g30897 ID=Bradi4g30897.1.v3.1 annot-version=v3.1	Bradi_Seq20150		-	Y (0.997 | 1-71)	C	1	V5_BLAST_0.9SELF0.4OUT-REDO4-Cluster_163651	V5_UCLUSTfixed_0.90-Cluster_97102	-	-	-	-
pacid=32790960 transcript=Bradi4g30897.3 locus=Bradi4g30897 ID=Bradi4g30897.3.v3.1 annot-version=v3.1	Bradi_Seq20152		-	Y (0.997 | 1-71)	C	1	V5_BLAST_0.9SELF0.4OUT-REDO4-Cluster_163651	V5_UCLUSTfixed_0.90-Cluster_97102	-	-	-	-
pacid=32790970 transcript=Bradi4g28200.2 locus=Bradi4g28200 ID=Bradi4g28200.2.v3.1 annot-version=v3.1	Bradi_Seq20162		-	Y (0.812 | 1-92)	C	1	V5_BLAST_0.9SELF0.4OUT-REDO4-Cluster_168529	V5_UCLUSTfixed_0.90-Cluster_89770	-	-	-	-
pacid=32790983 transcript=Bradi4g37943.2 locus=Bradi4g37943 ID=Bradi4g37943.2.v3.1 annot-version=v3.1	Bradi_Seq20175		-	Y (0.99 | 1-40)	C	1	V5_BLAST_0.9SELF0.4OUT-REDO4-Cluster_170911	V5_UCLUSTfixed_0.90-Cluster_68166	-	-	-	-
pacid=32791015 transcript=Bradi4g32707.1 locus=Bradi4g32707 ID=Bradi4g32707.1.v3.1 annot-version=v3.1	Bradi_Seq20207	P:GO:0005975; F:GO:0004553; F:GO:0043169; F:GO:0003824	P:GO:0005975;F:GO:0003824;F:GO:0043169;F:GO:0004553	Y (0.998 | 1-40)	C	1	V5_BLAST_0.9SELF0.4OUT-REDO4-Cluster_162777	V5_UCLUSTfixed_0.90-Cluster_92211	-	-	-	-
pacid=32791016 transcript=Bradi4g32707.3 locus=Bradi4g32707 ID=Bradi4g32707.3.v3.1 annot-version=v3.1	Bradi_Seq20208	P:GO:0005975; F:GO:0004553; F:GO:0043169; F:GO:0003824	P:GO:0005975;F:GO:0003824;F:GO:0043169;F:GO:0004553	Y (0.998 | 1-40)	C	1	V5_BLAST_0.9SELF0.4OUT-REDO4-Cluster_162777	V5_UCLUSTfixed_0.90-Cluster_92211	-	-	-	-
pacid=32791054 transcript=Bradi4g07500.2 locus=Bradi4g07500 ID=Bradi4g07500.2.v3.1 annot-version=v3.1	Bradi_Seq20246	F:GO:0005515	F:GO:0005515	Y (0.767 | 1-51)	C	1	V5_BLAST_0.9SELF0.4OUT-REDO4-Cluster_169913	V5_UCLUSTfixed_0.90-Cluster_85046	-	-	-	-
pacid=32791061 transcript=Bradi4g40260.4 locus=Bradi4g40260 ID=Bradi4g40260.4.v3.1 annot-version=v3.1	Bradi_Seq20253	F:GO:0005524	F:GO:0005524	Y (1.0 | 1-27)	C	1	V5_BLAST_0.9SELF0.4OUT-REDO4-Cluster_165733	V5_UCLUSTfixed_0.90-Cluster_99098	-	-	-	-
pacid=32791073 transcript=Bradi4g29480.1 locus=Bradi4g29480 ID=Bradi4g29480.1.v3.1 annot-version=v3.1	Bradi_Seq20265		-	Y (0.996 | 1-51)	C	1	V5_BLAST_0.9SELF0.4OUT-REDO4-Cluster_162411	V5_UCLUSTfixed_0.90-Cluster_64500	-	-	-	-
pacid=32791075 transcript=Bradi4g20610.1 locus=Bradi4g20610 ID=Bradi4g20610.1.v3.1 annot-version=v3.1	Bradi_Seq20267		-	Y (0.996 | 1-24)	C	1	V5_BLAST_0.9SELF0.4OUT-REDO4-Cluster_167785	V5_UCLUSTfixed_0.90-Cluster_99608	-	-	-	-
pacid=32791076 transcript=Bradi4g20610.2 locus=Bradi4g20610 ID=Bradi4g20610.2.v3.1 annot-version=v3.1	Bradi_Seq20268		-	Y (0.996 | 1-24)	C	1	V5_BLAST_0.9SELF0.4OUT-REDO4-Cluster_167785	V5_UCLUSTfixed_0.90-Cluster_99608	-	-	-	-
pacid=32791099 transcript=Bradi4g41660.2 locus=Bradi4g41660 ID=Bradi4g41660.2.v3.1 annot-version=v3.1	Bradi_Seq20291	P:GO:0055114; F:GO:0020037; F:GO:0016705; F:GO:0005506	F:GO:0016705;F:GO:0005506;P:GO:0055114;F:GO:0020037	Y (0.9 | 1-52)	C	1	V5_BLAST_0.9SELF0.4OUT-REDO4-Cluster_26609	V5_UCLUSTfixed_0.90-Cluster_89116	-	UniqueCluster_2961	-	X
pacid=32791106 transcript=Bradi4g03210.1 locus=Bradi4g03210 ID=Bradi4g03210.1.v3.1 annot-version=v3.1	Bradi_Seq20298	F:GO:0016790; P:GO:0006633	F:GO:0016790;P:GO:0006633	Y (0.996 | 1-37)	C	1	V5_BLAST_0.9SELF0.4OUT-REDO4-Cluster_26610	V5_UCLUSTfixed_0.90-Cluster_96005	-	-	-	-
pacid=32791107 transcript=Bradi4g04460.1 locus=Bradi4g04460 ID=Bradi4g04460.1.v3.1 annot-version=v3.1	Bradi_Seq20299		-	Y (0.91 | 1-90)	C	1	V5_BLAST_0.9SELF0.4OUT-REDO4-Cluster_164063	V5_UCLUSTfixed_0.90-Cluster_97556	-	-	-	-
pacid=32791113 transcript=Bradi4g14990.2 locus=Bradi4g14990 ID=Bradi4g14990.2.v3.1 annot-version=v3.1	Bradi_Seq20305		-	Y (0.999 | 1-51)	C	1	V5_BLAST_0.9SELF0.4OUT-REDO4-Cluster_170669	V5_UCLUSTfixed_0.90-Cluster_103239	-	-	-	-
pacid=32791125 transcript=Bradi4g40942.2 locus=Bradi4g40942 ID=Bradi4g40942.2.v3.1 annot-version=v3.1	Bradi_Seq20317		-	Y (0.998 | 1-24)	C	1	V5_BLAST_0.9SELF0.4OUT-REDO4-Cluster_26611	V5_UCLUSTfixed_0.90-Cluster_85080	-	-	-	-
pacid=32791130 transcript=Bradi4g30170.1 locus=Bradi4g30170 ID=Bradi4g30170.1.v3.1 annot-version=v3.1	Bradi_Seq20322	C:GO:0016020	C:GO:0016020	Y (0.996 | 1-41)	C	1	V5_BLAST_0.9SELF0.4OUT-REDO4-Cluster_162665	V5_UCLUSTfixed_0.90-Cluster_95835	-	-	-	-
pacid=32791133 transcript=Bradi4g43680.3 locus=Bradi4g43680 ID=Bradi4g43680.3.v3.1 annot-version=v3.1	Bradi_Seq20325		-	Y (0.84 | 1-50)	C	1	V5_BLAST_0.9SELF0.4OUT-REDO4-Cluster_164249	V5_UCLUSTfixed_0.90-Cluster_94009	-	UniqueCluster_2659	-	X
pacid=32791134 transcript=Bradi4g43680.1 locus=Bradi4g43680 ID=Bradi4g43680.1.v3.1 annot-version=v3.1	Bradi_Seq20326		-	Y (0.84 | 1-50)	C	1	V5_BLAST_0.9SELF0.4OUT-REDO4-Cluster_164249	V5_UCLUSTfixed_0.90-Cluster_94009	-	UniqueCluster_2659	-	X
pacid=32791136 transcript=Bradi4g32530.1 locus=Bradi4g32530 ID=Bradi4g32530.1.v3.1 annot-version=v3.1	Bradi_Seq20328	P:GO:0006096; P:GO:0006094; F:GO:0004347	P:GO:0006094;F:GO:0004347;P:GO:0006096	Y (0.999 | 1-29)	C	1	V5_BLAST_0.9SELF0.4OUT-REDO4-Cluster_163632	V5_UCLUSTfixed_0.90-Cluster_96688	-	-	-	-
pacid=32791149 transcript=Bradi4g13773.1 locus=Bradi4g13773 ID=Bradi4g13773.1.v3.1 annot-version=v3.1	Bradi_Seq20341		-	Y (0.959 | 1-56)	C	1	V5_BLAST_0.9SELF0.4OUT-REDO4-Cluster_170440	V5_UCLUSTfixed_0.90-Cluster_84971	-	-	UniqueCluster_3305	X
pacid=32791153 transcript=Bradi4g31220.1 locus=Bradi4g31220 ID=Bradi4g31220.1.v3.1 annot-version=v3.1	Bradi_Seq20345	P:GO:0006457; C:GO:0005737	C:GO:0005737;P:GO:0006457	Y (0.999 | 1-41)	C	1	V5_BLAST_0.9SELF0.4OUT-REDO4-Cluster_165454	V5_UCLUSTfixed_0.90-Cluster_98836	-	-	-	-
pacid=32791154 transcript=Bradi4g31220.2 locus=Bradi4g31220 ID=Bradi4g31220.2.v3.1 annot-version=v3.1	Bradi_Seq20346	P:GO:0006457; C:GO:0005737	C:GO:0005737;P:GO:0006457	Y (0.999 | 1-41)	C	1	V5_BLAST_0.9SELF0.4OUT-REDO4-Cluster_165454	V5_UCLUSTfixed_0.90-Cluster_98836	-	-	-	-
pacid=32791174 transcript=Bradi4g45410.1 locus=Bradi4g45410 ID=Bradi4g45410.1.v3.1 annot-version=v3.1	Bradi_Seq20366		-	Y (0.917 | 1-25)	C	1	V5_BLAST_0.9SELF0.4OUT-REDO4-Cluster_166324	V5_UCLUSTfixed_0.90-Cluster_99621	-	-	-	-
pacid=32791195 transcript=Bradi4g36507.1 locus=Bradi4g36507 ID=Bradi4g36507.1.v3.1 annot-version=v3.1	Bradi_Seq20387		-	Y (0.985 | 1-80)	C	1	V5_BLAST_0.9SELF0.4OUT-REDO4-Cluster_163748	V5_UCLUSTfixed_0.90-Cluster_97208	-	-	-	-
pacid=32791251 transcript=Bradi4g17046.3 locus=Bradi4g17046 ID=Bradi4g17046.3.v3.1 annot-version=v3.1	Bradi_Seq20443	F:GO:0016884	F:GO:0016884	Y (0.995 | 1-38)	C	1	V5_BLAST_0.9SELF0.4OUT-REDO4-Cluster_168161	V5_UCLUSTfixed_0.90-Cluster_101160	-	-	-	-
pacid=32791252 transcript=Bradi4g17046.1 locus=Bradi4g17046 ID=Bradi4g17046.1.v3.1 annot-version=v3.1	Bradi_Seq20444	F:GO:0016884	F:GO:0016884	Y (0.995 | 1-38)	C	1	V5_BLAST_0.9SELF0.4OUT-REDO4-Cluster_168161	V5_UCLUSTfixed_0.90-Cluster_101160	-	-	-	-
pacid=32791261 transcript=Bradi4g38620.1 locus=Bradi4g38620 ID=Bradi4g38620.1.v3.1 annot-version=v3.1	Bradi_Seq20453		-	Y (0.999 | 1-51)	C	1	V5_BLAST_0.9SELF0.4OUT-REDO4-Cluster_170672	V5_UCLUSTfixed_0.90-Cluster_92849	-	-	-	-
pacid=32791281 transcript=Bradi4g21986.2 locus=Bradi4g21986 ID=Bradi4g21986.2.v3.1 annot-version=v3.1	Bradi_Seq20473		-	Y (0.759 | 1-35)	C	1	V5_BLAST_0.9SELF0.4OUT-REDO4-Cluster_26614	V5_UCLUSTfixed_0.90-Cluster_50025	-	-	-	-
pacid=32791282 transcript=Bradi4g21986.3 locus=Bradi4g21986 ID=Bradi4g21986.3.v3.1 annot-version=v3.1	Bradi_Seq20474		-	Y (0.759 | 1-35)	C	1	V5_BLAST_0.9SELF0.4OUT-REDO4-Cluster_26615	V5_UCLUSTfixed_0.90-Cluster_50025	-	-	-	-
pacid=32791283 transcript=Bradi4g21986.1 locus=Bradi4g21986 ID=Bradi4g21986.1.v3.1 annot-version=v3.1	Bradi_Seq20475		-	Y (0.759 | 1-35)	C	1	V5_BLAST_0.9SELF0.4OUT-REDO4-Cluster_26615	V5_UCLUSTfixed_0.90-Cluster_50025	-	-	-	-
pacid=32791319 transcript=Bradi4g31750.1 locus=Bradi4g31750 ID=Bradi4g31750.1.v3.1 annot-version=v3.1	Bradi_Seq20511		-	Y (0.986 | 1-37)	C	1	V5_BLAST_0.9SELF0.4OUT-REDO4-Cluster_163200	V5_UCLUSTfixed_0.90-Cluster_88071	-	-	-	-
pacid=32791354 transcript=Bradi4g39580.1 locus=Bradi4g39580 ID=Bradi4g39580.1.v3.1 annot-version=v3.1	Bradi_Seq20546		-	Y (0.998 | 1-41)	C	1	V5_BLAST_0.9SELF0.4OUT-REDO4-Cluster_162945	V5_UCLUSTfixed_0.90-Cluster_96368	-	-	-	-
pacid=32791360 transcript=Bradi4g33785.2 locus=Bradi4g33785 ID=Bradi4g33785.2.v3.1 annot-version=v3.1	Bradi_Seq20552	P:GO:0055114; F:GO:0020037; F:GO:0016705; F:GO:0005506	F:GO:0016705;F:GO:0005506;P:GO:0055114;F:GO:0020037	Y (1.0 | 1-41)	C	1	V5_BLAST_0.9SELF0.4OUT-REDO4-Cluster_83248	V5_UCLUSTfixed_0.90-Cluster_89213	-	-	-	-
pacid=32791376 transcript=Bradi4g42460.1 locus=Bradi4g42460 ID=Bradi4g42460.1.v3.1 annot-version=v3.1	Bradi_Seq20568		-	Y (0.963 | 1-43)	C	1	V5_BLAST_0.9SELF0.4OUT-REDO4-Cluster_151497	V5_UCLUSTfixed_0.90-Cluster_50050	-	-	-	-
pacid=32791488 transcript=Bradi4g30040.1 locus=Bradi4g30040 ID=Bradi4g30040.1.v3.1 annot-version=v3.1	Bradi_Seq20680	F:GO:0005515	F:GO:0005515	Y (0.974 | 1-32)	C	1	V5_BLAST_0.9SELF0.4OUT-REDO4-Cluster_162432	V5_UCLUSTfixed_0.90-Cluster_95845	-	-	-	-
pacid=32791549 transcript=Bradi4g40790.2 locus=Bradi4g40790 ID=Bradi4g40790.2.v3.1 annot-version=v3.1	Bradi_Seq20741		-	Y (0.935 | 1-55)	C	1	V5_BLAST_0.9SELF0.4OUT-REDO4-Cluster_169879	V5_UCLUSTfixed_0.90-Cluster_92374	-	-	-	-
pacid=32791551 transcript=Bradi4g40790.3 locus=Bradi4g40790 ID=Bradi4g40790.3.v3.1 annot-version=v3.1	Bradi_Seq20743		-	Y (0.935 | 1-55)	C	1	V5_BLAST_0.9SELF0.4OUT-REDO4-Cluster_169879	V5_UCLUSTfixed_0.90-Cluster_92374	-	-	-	-
pacid=32791558 transcript=Bradi4g37540.3 locus=Bradi4g37540 ID=Bradi4g37540.3.v3.1 annot-version=v3.1	Bradi_Seq20750		-	Y (0.93 | 1-41)	C	1	V5_BLAST_0.9SELF0.4OUT-REDO4-Cluster_26622	V5_UCLUSTfixed_0.90-Cluster_95864	-	-	-	-
pacid=32791559 transcript=Bradi4g37540.1 locus=Bradi4g37540 ID=Bradi4g37540.1.v3.1 annot-version=v3.1	Bradi_Seq20751		-	Y (0.93 | 1-41)	C	1	V5_BLAST_0.9SELF0.4OUT-REDO4-Cluster_164430	V5_UCLUSTfixed_0.90-Cluster_95864	-	-	-	-
pacid=32791560 transcript=Bradi4g37540.2 locus=Bradi4g37540 ID=Bradi4g37540.2.v3.1 annot-version=v3.1	Bradi_Seq20752		-	Y (0.93 | 1-41)	C	1	V5_BLAST_0.9SELF0.4OUT-REDO4-Cluster_164430	V5_UCLUSTfixed_0.90-Cluster_95864	-	-	-	-
pacid=32791620 transcript=Bradi4g06117.1 locus=Bradi4g06117 ID=Bradi4g06117.1.v3.1 annot-version=v3.1	Bradi_Seq20812		-	Y (0.984 | 1-67)	C	1	V5_BLAST_0.9SELF0.4OUT-REDO4-Cluster_168280	V5_UCLUSTfixed_0.90-Cluster_85048	-	-	-	-
pacid=32791621 transcript=Bradi4g06117.2 locus=Bradi4g06117 ID=Bradi4g06117.2.v3.1 annot-version=v3.1	Bradi_Seq20813		-	Y (0.984 | 1-67)	C	1	V5_BLAST_0.9SELF0.4OUT-REDO4-Cluster_168280	V5_UCLUSTfixed_0.90-Cluster_85048	-	-	-	-
pacid=32791634 transcript=Bradi4g30533.1 locus=Bradi4g30533 ID=Bradi4g30533.1.v3.1 annot-version=v3.1	Bradi_Seq20826		-	Y (0.973 | 1-50)	C	1	V5_BLAST_0.9SELF0.4OUT-REDO4-Cluster_26623	V5_UCLUSTfixed_0.90-Cluster_50029	-	-	-	-
pacid=32791635 transcript=Bradi4g30533.2 locus=Bradi4g30533 ID=Bradi4g30533.2.v3.1 annot-version=v3.1	Bradi_Seq20827		-	Y (0.973 | 1-50)	C	1	V5_BLAST_0.9SELF0.4OUT-REDO4-Cluster_26623	V5_UCLUSTfixed_0.90-Cluster_50029	-	-	-	-
pacid=32791654 transcript=Bradi4g35087.2 locus=Bradi4g35087 ID=Bradi4g35087.2.v3.1 annot-version=v3.1	Bradi_Seq20846		-	Y (0.997 | 1-51)	C	1	V5_BLAST_0.9SELF0.4OUT-REDO4-Cluster_170899	V5_UCLUSTfixed_0.90-Cluster_97642	-	-	-	-
pacid=32791667 transcript=Bradi4g40380.2 locus=Bradi4g40380 ID=Bradi4g40380.2.v3.1 annot-version=v3.1	Bradi_Seq20859	F:GO:0016852; P:GO:0009236	P:GO:0009236;F:GO:0016852	Y (0.999 | 1-24)	C	1	V5_BLAST_0.9SELF0.4OUT-REDO4-Cluster_156314	V5_UCLUSTfixed_0.90-Cluster_91386	-	-	-	-
pacid=32791668 transcript=Bradi4g37380.2 locus=Bradi4g37380 ID=Bradi4g37380.2.v3.1 annot-version=v3.1	Bradi_Seq20860	F:GO:0016763; P:GO:0009435; F:GO:0004514	F:GO:0004514;P:GO:0009435;F:GO:0016763	Y (0.91 | 1-49)	C	1	V5_BLAST_0.9SELF0.4OUT-REDO4-Cluster_154353	V5_UCLUSTfixed_0.90-Cluster_90122	-	-	-	-
pacid=32791669 transcript=Bradi4g37380.1 locus=Bradi4g37380 ID=Bradi4g37380.1.v3.1 annot-version=v3.1	Bradi_Seq20861	F:GO:0016763; P:GO:0009435; F:GO:0004514	F:GO:0004514;P:GO:0009435;F:GO:0016763	Y (0.91 | 1-49)	C	1	V5_BLAST_0.9SELF0.4OUT-REDO4-Cluster_154353	V5_UCLUSTfixed_0.90-Cluster_90122	-	-	-	-
pacid=32791671 transcript=Bradi4g08130.1 locus=Bradi4g08130 ID=Bradi4g08130.1.v3.1 annot-version=v3.1	Bradi_Seq20863	F:GO:0016887; F:GO:0005524; C:GO:0016020	F:GO:0016887;F:GO:0005524;C:GO:0016020	Y (0.949 | 1-52)	C	1	V5_BLAST_0.9SELF0.4OUT-REDO4-Cluster_166395	V5_UCLUSTfixed_0.90-Cluster_99712	-	-	-	-
pacid=32791688 transcript=Bradi4g29400.2 locus=Bradi4g29400 ID=Bradi4g29400.2.v3.1 annot-version=v3.1	Bradi_Seq20880		-	Y (0.984 | 1-24)	C	1	V5_BLAST_0.9SELF0.4OUT-REDO4-Cluster_29027	V5_UCLUSTfixed_0.90-Cluster_50805	-	-	-	-
pacid=32791697 transcript=Bradi4g24417.1 locus=Bradi4g24417 ID=Bradi4g24417.1.v3.1 annot-version=v3.1	Bradi_Seq20889		-	Y (0.948 | 1-42)	C	1	V5_BLAST_0.9SELF0.4OUT-REDO4-Cluster_26626	V5_UCLUSTfixed_0.90-Cluster_50030	-	-	-	-
pacid=32791698 transcript=Bradi4g24417.2 locus=Bradi4g24417 ID=Bradi4g24417.2.v3.1 annot-version=v3.1	Bradi_Seq20890		-	Y (0.948 | 1-42)	C	1	V5_BLAST_0.9SELF0.4OUT-REDO4-Cluster_26626	V5_UCLUSTfixed_0.90-Cluster_50030	-	-	-	-
pacid=32791699 transcript=Bradi4g24417.3 locus=Bradi4g24417 ID=Bradi4g24417.3.v3.1 annot-version=v3.1	Bradi_Seq20891		-	Y (0.948 | 1-42)	C	1	V5_BLAST_0.9SELF0.4OUT-REDO4-Cluster_26626	V5_UCLUSTfixed_0.90-Cluster_50030	-	-	-	-
pacid=32791700 transcript=Bradi4g24417.4 locus=Bradi4g24417 ID=Bradi4g24417.4.v3.1 annot-version=v3.1	Bradi_Seq20892		-	Y (0.948 | 1-42)	C	1	V5_BLAST_0.9SELF0.4OUT-REDO4-Cluster_26626	V5_UCLUSTfixed_0.90-Cluster_50030	-	-	-	-
pacid=32791701 transcript=Bradi4g24417.5 locus=Bradi4g24417 ID=Bradi4g24417.5.v3.1 annot-version=v3.1	Bradi_Seq20893		-	Y (0.948 | 1-42)	C	1	V5_BLAST_0.9SELF0.4OUT-REDO4-Cluster_26626	V5_UCLUSTfixed_0.90-Cluster_50030	-	-	-	-
pacid=32791702 transcript=Bradi4g24417.7 locus=Bradi4g24417 ID=Bradi4g24417.7.v3.1 annot-version=v3.1	Bradi_Seq20894		-	Y (0.948 | 1-42)	C	1	V5_BLAST_0.9SELF0.4OUT-REDO4-Cluster_26626	V5_UCLUSTfixed_0.90-Cluster_50030	-	-	-	-
pacid=32791703 transcript=Bradi4g24417.8 locus=Bradi4g24417 ID=Bradi4g24417.8.v3.1 annot-version=v3.1	Bradi_Seq20895		-	Y (0.948 | 1-42)	C	1	V5_BLAST_0.9SELF0.4OUT-REDO4-Cluster_26626	V5_UCLUSTfixed_0.90-Cluster_50030	-	-	-	-
pacid=32791704 transcript=Bradi4g24417.6 locus=Bradi4g24417 ID=Bradi4g24417.6.v3.1 annot-version=v3.1	Bradi_Seq20896		-	Y (0.948 | 1-42)	C	1	V5_BLAST_0.9SELF0.4OUT-REDO4-Cluster_26626	V5_UCLUSTfixed_0.90-Cluster_50030	-	-	-	-
pacid=32791708 transcript=Bradi4g16510.1 locus=Bradi4g16510 ID=Bradi4g16510.1.v3.1 annot-version=v3.1	Bradi_Seq20900		-	Y (1.0 | 1-27)	C	1	V5_BLAST_0.9SELF0.4OUT-REDO4-Cluster_164521	V5_UCLUSTfixed_0.90-Cluster_97064	-	-	-	-
pacid=32791709 transcript=Bradi4g01027.1 locus=Bradi4g01027 ID=Bradi4g01027.1.v3.1 annot-version=v3.1	Bradi_Seq20901		-	Y (0.98 | 1-60)	C	1	V5_BLAST_0.9SELF0.4OUT-REDO4-Cluster_26627	V5_UCLUSTfixed_0.90-Cluster_12002	-	-	-	-
pacid=32791737 transcript=Bradi4g28800.2 locus=Bradi4g28800 ID=Bradi4g28800.2.v3.1 annot-version=v3.1	Bradi_Seq20929	F:GO:0003723	F:GO:0003723	Y (0.999 | 1-41)	C	1	V5_BLAST_0.9SELF0.4OUT-REDO4-Cluster_166245	V5_UCLUSTfixed_0.90-Cluster_86136	-	-	-	-
pacid=32791808 transcript=Bradi1g31670.1 locus=Bradi1g31670 ID=Bradi1g31670.1.v3.1 annot-version=v3.1	Bradi_Seq21000		-	Y (0.997 | 1-48)	C	1	V5_BLAST_0.9SELF0.4OUT-REDO4-Cluster_170716	V5_UCLUSTfixed_0.90-Cluster_97109	-	-	-	-
pacid=32791809 transcript=Bradi1g31670.2 locus=Bradi1g31670 ID=Bradi1g31670.2.v3.1 annot-version=v3.1	Bradi_Seq21001		-	Y (0.997 | 1-48)	C	1	V5_BLAST_0.9SELF0.4OUT-REDO4-Cluster_170716	V5_UCLUSTfixed_0.90-Cluster_97109	-	-	-	-
pacid=32791811 transcript=Bradi1g58330.1 locus=Bradi1g58330 ID=Bradi1g58330.1.v3.1 annot-version=v3.1	Bradi_Seq21003	C:GO:0030014; P:GO:0006402	P:GO:0006402;C:GO:0030014	Y (0.984 | 1-38)	C	1	V5_BLAST_0.9SELF0.4OUT-REDO4-Cluster_26632	V5_UCLUSTfixed_0.90-Cluster_96851	-	-	-	-
pacid=32791818 transcript=Bradi1g62940.1 locus=Bradi1g62940 ID=Bradi1g62940.1.v3.1 annot-version=v3.1	Bradi_Seq21010	P:GO:0015969	P:GO:0015969	Y (0.953 | 1-55)	C	1	V5_BLAST_0.9SELF0.4OUT-REDO4-Cluster_164054	V5_UCLUSTfixed_0.90-Cluster_97544	-	-	-	-
pacid=32791819 transcript=Bradi1g62940.2 locus=Bradi1g62940 ID=Bradi1g62940.2.v3.1 annot-version=v3.1	Bradi_Seq21011	P:GO:0015969	P:GO:0015969	Y (0.953 | 1-55)	C	1	V5_BLAST_0.9SELF0.4OUT-REDO4-Cluster_164054	V5_UCLUSTfixed_0.90-Cluster_97544	-	-	-	-
pacid=32791820 transcript=Bradi1g62940.4 locus=Bradi1g62940 ID=Bradi1g62940.4.v3.1 annot-version=v3.1	Bradi_Seq21012	P:GO:0015969	P:GO:0015969	Y (0.953 | 1-55)	C	1	V5_BLAST_0.9SELF0.4OUT-REDO4-Cluster_26633	V5_UCLUSTfixed_0.90-Cluster_97544	-	-	-	-
pacid=32791826 transcript=Bradi1g14250.1 locus=Bradi1g14250 ID=Bradi1g14250.1.v3.1 annot-version=v3.1	Bradi_Seq21018	F:GO:0005515	F:GO:0005515	Y (0.84 | 1-39)	C	1	V5_BLAST_0.9SELF0.4OUT-REDO4-Cluster_164016	V5_UCLUSTfixed_0.90-Cluster_97501	-	-	-	-
pacid=32791827 transcript=Bradi1g14250.4 locus=Bradi1g14250 ID=Bradi1g14250.4.v3.1 annot-version=v3.1	Bradi_Seq21019	F:GO:0005515	F:GO:0005515	Y (0.84 | 1-39)	C	1	V5_BLAST_0.9SELF0.4OUT-REDO4-Cluster_164016	V5_UCLUSTfixed_0.90-Cluster_97501	-	-	-	-
pacid=32791828 transcript=Bradi1g14250.10 locus=Bradi1g14250 ID=Bradi1g14250.10.v3.1 annot-version=v3.1	Bradi_Seq21020	F:GO:0005515	F:GO:0005515	Y (0.84 | 1-39)	C	1	V5_BLAST_0.9SELF0.4OUT-REDO4-Cluster_164016	V5_UCLUSTfixed_0.90-Cluster_97501	-	-	-	-
pacid=32791829 transcript=Bradi1g14250.2 locus=Bradi1g14250 ID=Bradi1g14250.2.v3.1 annot-version=v3.1	Bradi_Seq21021	F:GO:0005515	F:GO:0005515	Y (0.84 | 1-39)	C	1	V5_BLAST_0.9SELF0.4OUT-REDO4-Cluster_164016	V5_UCLUSTfixed_0.90-Cluster_97501	-	-	-	-
pacid=32791830 transcript=Bradi1g14250.5 locus=Bradi1g14250 ID=Bradi1g14250.5.v3.1 annot-version=v3.1	Bradi_Seq21022	F:GO:0005515	F:GO:0005515	Y (0.84 | 1-39)	C	1	V5_BLAST_0.9SELF0.4OUT-REDO4-Cluster_164016	V5_UCLUSTfixed_0.90-Cluster_97501	-	-	-	-
pacid=32791831 transcript=Bradi1g14250.3 locus=Bradi1g14250 ID=Bradi1g14250.3.v3.1 annot-version=v3.1	Bradi_Seq21023	F:GO:0005515	F:GO:0005515	Y (0.84 | 1-39)	C	1	V5_BLAST_0.9SELF0.4OUT-REDO4-Cluster_164016	V5_UCLUSTfixed_0.90-Cluster_97501	-	-	-	-
pacid=32791832 transcript=Bradi1g14250.6 locus=Bradi1g14250 ID=Bradi1g14250.6.v3.1 annot-version=v3.1	Bradi_Seq21024	F:GO:0005515	F:GO:0005515	Y (0.84 | 1-39)	C	1	V5_BLAST_0.9SELF0.4OUT-REDO4-Cluster_164016	V5_UCLUSTfixed_0.90-Cluster_97501	-	-	-	-
pacid=32791833 transcript=Bradi1g14250.7 locus=Bradi1g14250 ID=Bradi1g14250.7.v3.1 annot-version=v3.1	Bradi_Seq21025	F:GO:0005515	F:GO:0005515	Y (0.84 | 1-39)	C	1	V5_BLAST_0.9SELF0.4OUT-REDO4-Cluster_164016	V5_UCLUSTfixed_0.90-Cluster_97501	-	-	-	-
pacid=32791834 transcript=Bradi1g14250.8 locus=Bradi1g14250 ID=Bradi1g14250.8.v3.1 annot-version=v3.1	Bradi_Seq21026	F:GO:0005515	F:GO:0005515	Y (0.84 | 1-39)	C	1	V5_BLAST_0.9SELF0.4OUT-REDO4-Cluster_164016	V5_UCLUSTfixed_0.90-Cluster_97501	-	-	-	-
pacid=32791835 transcript=Bradi1g14250.9 locus=Bradi1g14250 ID=Bradi1g14250.9.v3.1 annot-version=v3.1	Bradi_Seq21027	F:GO:0005515	F:GO:0005515	Y (0.84 | 1-39)	C	1	V5_BLAST_0.9SELF0.4OUT-REDO4-Cluster_164016	V5_UCLUSTfixed_0.90-Cluster_97501	-	-	-	-
pacid=32791836 transcript=Bradi1g14250.11 locus=Bradi1g14250 ID=Bradi1g14250.11.v3.1 annot-version=v3.1	Bradi_Seq21028	F:GO:0005515	F:GO:0005515	Y (0.84 | 1-39)	C	1	V5_BLAST_0.9SELF0.4OUT-REDO4-Cluster_164016	V5_UCLUSTfixed_0.90-Cluster_97501	-	-	-	-
pacid=32791838 transcript=Bradi1g35780.2 locus=Bradi1g35780 ID=Bradi1g35780.2.v3.1 annot-version=v3.1	Bradi_Seq21030		-	Y (0.991 | 1-41)	C	1	V5_BLAST_0.9SELF0.4OUT-REDO4-Cluster_165092	V5_UCLUSTfixed_0.90-Cluster_96227	-	-	-	-
pacid=32791839 transcript=Bradi1g35780.3 locus=Bradi1g35780 ID=Bradi1g35780.3.v3.1 annot-version=v3.1	Bradi_Seq21031		-	Y (0.991 | 1-41)	C	1	V5_BLAST_0.9SELF0.4OUT-REDO4-Cluster_165092	V5_UCLUSTfixed_0.90-Cluster_96227	-	-	-	-
pacid=32791845 transcript=Bradi1g61260.1 locus=Bradi1g61260 ID=Bradi1g61260.1.v3.1 annot-version=v3.1	Bradi_Seq21037	F:GO:0030170	F:GO:0030170	Y (0.999 | 1-43)	C	1	V5_BLAST_0.9SELF0.4OUT-REDO4-Cluster_170081	V5_UCLUSTfixed_0.90-Cluster_91434	-	-	-	-
pacid=32791875 transcript=Bradi1g44550.1 locus=Bradi1g44550 ID=Bradi1g44550.1.v3.1 annot-version=v3.1	Bradi_Seq21067	F:GO:0008270; F:GO:0004553; F:GO:0015923; P:GO:0006013; P:GO:0005975; F:GO:0004559	P:GO:0005975;F:GO:0008270;F:GO:0004559;P:GO:0006013;F:GO:0015923;F:GO:0004553	Y (0.967 | 1-40)	C	1	V5_BLAST_0.9SELF0.4OUT-REDO4-Cluster_165198	V5_UCLUSTfixed_0.90-Cluster_98622	-	-	-	-
pacid=32791889 transcript=Bradi1g68180.1 locus=Bradi1g68180 ID=Bradi1g68180.1.v3.1 annot-version=v3.1	Bradi_Seq21081	P:GO:0032012; F:GO:0005086	F:GO:0005086;P:GO:0032012	Y (0.759 | 1-92)	C	1	V5_BLAST_0.9SELF0.4OUT-REDO4-Cluster_163002	V5_UCLUSTfixed_0.90-Cluster_96434	UniqueCluster_3269	-	-	X
pacid=32791890 transcript=Bradi1g41970.1 locus=Bradi1g41970 ID=Bradi1g41970.1.v3.1 annot-version=v3.1	Bradi_Seq21082	P:GO:0005975; F:GO:0004553; F:GO:0043169; F:GO:0003824	P:GO:0005975;F:GO:0003824;F:GO:0043169;F:GO:0004553	Y (1.0 | 1-51)	C	1	V5_BLAST_0.9SELF0.4OUT-REDO4-Cluster_165778	V5_UCLUSTfixed_0.90-Cluster_99132	-	-	-	-
pacid=32791891 transcript=Bradi1g41970.2 locus=Bradi1g41970 ID=Bradi1g41970.2.v3.1 annot-version=v3.1	Bradi_Seq21083	P:GO:0005975; F:GO:0004553; F:GO:0043169; F:GO:0003824	P:GO:0005975;F:GO:0003824;F:GO:0043169;F:GO:0004553	Y (1.0 | 1-51)	C	1	V5_BLAST_0.9SELF0.4OUT-REDO4-Cluster_165778	V5_UCLUSTfixed_0.90-Cluster_99132	-	-	-	-
pacid=32791892 transcript=Bradi1g41970.3 locus=Bradi1g41970 ID=Bradi1g41970.3.v3.1 annot-version=v3.1	Bradi_Seq21084	P:GO:0005975; F:GO:0004553; F:GO:0043169; F:GO:0003824	P:GO:0005975;F:GO:0003824;F:GO:0043169;F:GO:0004553	Y (1.0 | 1-51)	C	1	V5_BLAST_0.9SELF0.4OUT-REDO4-Cluster_165778	V5_UCLUSTfixed_0.90-Cluster_99132	-	-	-	-
pacid=32791899 transcript=Bradi1g26015.1 locus=Bradi1g26015 ID=Bradi1g26015.1.v3.1 annot-version=v3.1	Bradi_Seq21091		-	Y (0.969 | 1-23)	C	1	V5_BLAST_0.9SELF0.4OUT-REDO4-Cluster_26634	V5_UCLUSTfixed_0.90-Cluster_50538	-	-	-	-
pacid=32791923 transcript=Bradi1g50620.1 locus=Bradi1g50620 ID=Bradi1g50620.1.v3.1 annot-version=v3.1	Bradi_Seq21115		-	Y (0.995 | 1-21)	C	1	V5_BLAST_0.9SELF0.4OUT-REDO4-Cluster_164521	V5_UCLUSTfixed_0.90-Cluster_97002	-	-	-	-
pacid=32791953 transcript=Bradi1g45886.3 locus=Bradi1g45886 ID=Bradi1g45886.3.v3.1 annot-version=v3.1	Bradi_Seq21145		-	Y (0.948 | 1-52)	C	1	V5_BLAST_0.9SELF0.4OUT-REDO4-Cluster_26635	V5_UCLUSTfixed_0.90-Cluster_50033	-	-	-	-
pacid=32791954 transcript=Bradi1g45886.2 locus=Bradi1g45886 ID=Bradi1g45886.2.v3.1 annot-version=v3.1	Bradi_Seq21146		-	Y (0.948 | 1-52)	C	1	V5_BLAST_0.9SELF0.4OUT-REDO4-Cluster_26635	V5_UCLUSTfixed_0.90-Cluster_50033	-	-	-	-
pacid=32791968 transcript=Bradi1g14210.1 locus=Bradi1g14210 ID=Bradi1g14210.1.v3.1 annot-version=v3.1	Bradi_Seq21160	P:GO:0015031; F:GO:0008565	P:GO:0015031;F:GO:0008565	Y (0.995 | 1-39)	C	1	V5_BLAST_0.9SELF0.4OUT-REDO4-Cluster_162874	V5_UCLUSTfixed_0.90-Cluster_96295	-	-	-	-
pacid=32791984 transcript=Bradi1g12600.2 locus=Bradi1g12600 ID=Bradi1g12600.2.v3.1 annot-version=v3.1	Bradi_Seq21176		-	Y (0.992 | 1-23)	C	1	V5_BLAST_0.9SELF0.4OUT-REDO4-Cluster_152015	V5_UCLUSTfixed_0.90-Cluster_87434	-	-	UniqueCluster_157	X
pacid=32792025 transcript=Bradi1g28525.1 locus=Bradi1g28525 ID=Bradi1g28525.1.v3.1 annot-version=v3.1	Bradi_Seq21217		-	Y (0.915 | 1-38)	C	1	V5_BLAST_0.9SELF0.4OUT-REDO4-Cluster_26636	V5_UCLUSTfixed_0.90-Cluster_102925	-	UniqueCluster_2900	-	X
pacid=32792026 transcript=Bradi1g28525.2 locus=Bradi1g28525 ID=Bradi1g28525.2.v3.1 annot-version=v3.1	Bradi_Seq21218		-	Y (0.915 | 1-38)	C	1	V5_BLAST_0.9SELF0.4OUT-REDO4-Cluster_26637	V5_UCLUSTfixed_0.90-Cluster_102925	-	UniqueCluster_2900	-	X
pacid=32792036 transcript=Bradi1g48050.1 locus=Bradi1g48050 ID=Bradi1g48050.1.v3.1 annot-version=v3.1	Bradi_Seq21228		-	Y (0.988 | 1-68)	C	1	V5_BLAST_0.9SELF0.4OUT-REDO4-Cluster_168972	V5_UCLUSTfixed_0.90-Cluster_101807	-	-	-	-
pacid=32792042 transcript=Bradi1g14630.2 locus=Bradi1g14630 ID=Bradi1g14630.2.v3.1 annot-version=v3.1	Bradi_Seq21234	F:GO:0046872; F:GO:0000166	F:GO:0000166;F:GO:0046872	Y (0.974 | 1-64)	C	1	V5_BLAST_0.9SELF0.4OUT-REDO4-Cluster_170088	V5_UCLUSTfixed_0.90-Cluster_102747	-	-	-	-
pacid=32792043 transcript=Bradi1g14630.9 locus=Bradi1g14630 ID=Bradi1g14630.9.v3.1 annot-version=v3.1	Bradi_Seq21235	F:GO:0046872; F:GO:0000166	F:GO:0000166;F:GO:0046872	Y (0.974 | 1-64)	C	1	V5_BLAST_0.9SELF0.4OUT-REDO4-Cluster_170088	V5_UCLUSTfixed_0.90-Cluster_102747	-	-	-	-
pacid=32792044 transcript=Bradi1g14630.3 locus=Bradi1g14630 ID=Bradi1g14630.3.v3.1 annot-version=v3.1	Bradi_Seq21236	F:GO:0046872; F:GO:0000166	F:GO:0000166;F:GO:0046872	Y (0.974 | 1-64)	C	1	V5_BLAST_0.9SELF0.4OUT-REDO4-Cluster_170088	V5_UCLUSTfixed_0.90-Cluster_102747	-	-	-	-
pacid=32792045 transcript=Bradi1g14630.4 locus=Bradi1g14630 ID=Bradi1g14630.4.v3.1 annot-version=v3.1	Bradi_Seq21237	F:GO:0046872; F:GO:0000166	F:GO:0000166;F:GO:0046872	Y (0.974 | 1-64)	C	1	V5_BLAST_0.9SELF0.4OUT-REDO4-Cluster_170088	V5_UCLUSTfixed_0.90-Cluster_102747	-	-	-	-
pacid=32792046 transcript=Bradi1g14630.5 locus=Bradi1g14630 ID=Bradi1g14630.5.v3.1 annot-version=v3.1	Bradi_Seq21238	F:GO:0046872; F:GO:0000166	F:GO:0000166;F:GO:0046872	Y (0.974 | 1-64)	C	1	V5_BLAST_0.9SELF0.4OUT-REDO4-Cluster_170088	V5_UCLUSTfixed_0.90-Cluster_102747	-	-	-	-
pacid=32792050 transcript=Bradi1g07480.1 locus=Bradi1g07480 ID=Bradi1g07480.1.v3.1 annot-version=v3.1	Bradi_Seq21242	P:GO:0055114; F:GO:0020037; F:GO:0016705; F:GO:0005506	F:GO:0016705;F:GO:0005506;P:GO:0055114;F:GO:0020037	Y (0.998 | 1-23)	C	1	V5_BLAST_0.9SELF0.4OUT-REDO4-Cluster_163589	V5_UCLUSTfixed_0.90-Cluster_97035	-	-	-	-
pacid=32792060 transcript=Bradi1g47970.2 locus=Bradi1g47970 ID=Bradi1g47970.2.v3.1 annot-version=v3.1	Bradi_Seq21252	P:GO:0055114; F:GO:0032542	F:GO:0032542;P:GO:0055114	Y (0.971 | 1-42)	C	1	V5_BLAST_0.9SELF0.4OUT-REDO4-Cluster_154301	V5_UCLUSTfixed_0.90-Cluster_90054	-	-	-	-
pacid=32792061 transcript=Bradi1g47970.4 locus=Bradi1g47970 ID=Bradi1g47970.4.v3.1 annot-version=v3.1	Bradi_Seq21253	P:GO:0055114; F:GO:0032542	F:GO:0032542;P:GO:0055114	Y (0.971 | 1-42)	C	1	V5_BLAST_0.9SELF0.4OUT-REDO4-Cluster_154301	V5_UCLUSTfixed_0.90-Cluster_90054	-	-	-	-
pacid=32792062 transcript=Bradi1g47970.5 locus=Bradi1g47970 ID=Bradi1g47970.5.v3.1 annot-version=v3.1	Bradi_Seq21254	P:GO:0055114; F:GO:0032542	F:GO:0032542;P:GO:0055114	Y (0.971 | 1-42)	C	1	V5_BLAST_0.9SELF0.4OUT-REDO4-Cluster_154301	V5_UCLUSTfixed_0.90-Cluster_90054	-	-	-	-
pacid=32792064 transcript=Bradi1g62380.1 locus=Bradi1g62380 ID=Bradi1g62380.1.v3.1 annot-version=v3.1	Bradi_Seq21256		-	Y (0.968 | 1-42)	C	1	V5_BLAST_0.9SELF0.4OUT-REDO4-Cluster_150629	V5_UCLUSTfixed_0.90-Cluster_85714	-	-	-	-
pacid=32792065 transcript=Bradi1g35600.1 locus=Bradi1g35600 ID=Bradi1g35600.1.v3.1 annot-version=v3.1	Bradi_Seq21257	F:GO:0030170; F:GO:0004834; P:GO:0000162	F:GO:0030170;F:GO:0004834;P:GO:0000162	Y (1.0 | 1-41)	C	1	V5_BLAST_0.9SELF0.4OUT-REDO4-Cluster_162915	V5_UCLUSTfixed_0.90-Cluster_96337	-	-	-	-
pacid=32792066 transcript=Bradi1g30920.1 locus=Bradi1g30920 ID=Bradi1g30920.1.v3.1 annot-version=v3.1	Bradi_Seq21258	F:GO:0008725; P:GO:0006284	F:GO:0008725;P:GO:0006284	Y (0.664 | 1-45)	C	1	V5_BLAST_0.9SELF0.4OUT-REDO4-Cluster_170155	V5_UCLUSTfixed_0.90-Cluster_95847	-	-	-	-
pacid=32792068 transcript=Bradi1g16670.3 locus=Bradi1g16670 ID=Bradi1g16670.3.v3.1 annot-version=v3.1	Bradi_Seq21260	P:GO:0006468; F:GO:0004672	F:GO:0004672;P:GO:0006468	Y (0.874 | 1-63)	C	1	V5_BLAST_0.9SELF0.4OUT-REDO4-Cluster_167735	V5_UCLUSTfixed_0.90-Cluster_100486	-	-	-	-
pacid=32792071 transcript=Bradi1g02750.1 locus=Bradi1g02750 ID=Bradi1g02750.1.v3.1 annot-version=v3.1	Bradi_Seq21263		-	Y (0.96 | 1-34)	C	1	V5_BLAST_0.9SELF0.4OUT-REDO4-Cluster_167912	V5_UCLUSTfixed_0.90-Cluster_89391	-	UniqueCluster_2909	-	X
pacid=32792079 transcript=Bradi1g07380.1 locus=Bradi1g07380 ID=Bradi1g07380.1.v3.1 annot-version=v3.1	Bradi_Seq21271		-	Y (0.979 | 1-59)	C	1	V5_BLAST_0.9SELF0.4OUT-REDO4-Cluster_168749	V5_UCLUSTfixed_0.90-Cluster_92312	-	-	-	-
pacid=32792119 transcript=Bradi1g14978.1 locus=Bradi1g14978 ID=Bradi1g14978.1.v3.1 annot-version=v3.1	Bradi_Seq21311		-	Y (0.932 | 1-49)	C	1	V5_BLAST_0.9SELF0.4OUT-REDO4-Cluster_26638	V5_UCLUSTfixed_0.90-Cluster_50128	-	-	-	-
pacid=32792125 transcript=Bradi1g76300.1 locus=Bradi1g76300 ID=Bradi1g76300.1.v3.1 annot-version=v3.1	Bradi_Seq21317		-	Y (0.999 | 1-35)	C	1	V5_BLAST_0.9SELF0.4OUT-REDO4-Cluster_164520	V5_UCLUSTfixed_0.90-Cluster_97997	-	-	-	-
pacid=32792149 transcript=Bradi1g07450.1 locus=Bradi1g07450 ID=Bradi1g07450.1.v3.1 annot-version=v3.1	Bradi_Seq21341		-	Y (1.0 | 1-41)	C	1	V5_BLAST_0.9SELF0.4OUT-REDO4-Cluster_150518	V5_UCLUSTfixed_0.90-Cluster_85565	-	-	-	-
pacid=32792207 transcript=Bradi1g51817.6 locus=Bradi1g51817 ID=Bradi1g51817.6.v3.1 annot-version=v3.1	Bradi_Seq21399	C:GO:0016592; P:GO:0006357; F:GO:0001104	C:GO:0016592;F:GO:0001104;P:GO:0006357	Y (0.715 | 1-81)	C	1	V5_BLAST_0.9SELF0.4OUT-REDO4-Cluster_170924	V5_UCLUSTfixed_0.90-Cluster_93912	-	UniqueCluster_3295	-	X
pacid=32792216 transcript=Bradi1g64267.3 locus=Bradi1g64267 ID=Bradi1g64267.3.v3.1 annot-version=v3.1	Bradi_Seq21408	F:GO:0005515	F:GO:0005515	Y (1.0 | 1-41)	C	1	V5_BLAST_0.9SELF0.4OUT-REDO4-Cluster_170054	V5_UCLUSTfixed_0.90-Cluster_96261	-	-	-	-
pacid=32792217 transcript=Bradi1g64267.2 locus=Bradi1g64267 ID=Bradi1g64267.2.v3.1 annot-version=v3.1	Bradi_Seq21409	F:GO:0005515	F:GO:0005515	Y (1.0 | 1-41)	C	1	V5_BLAST_0.9SELF0.4OUT-REDO4-Cluster_170054	V5_UCLUSTfixed_0.90-Cluster_96261	-	-	-	-
pacid=32792218 transcript=Bradi1g64267.4 locus=Bradi1g64267 ID=Bradi1g64267.4.v3.1 annot-version=v3.1	Bradi_Seq21410	F:GO:0005515	F:GO:0005515	Y (1.0 | 1-41)	C	1	V5_BLAST_0.9SELF0.4OUT-REDO4-Cluster_170054	V5_UCLUSTfixed_0.90-Cluster_96261	-	-	-	-
pacid=32792219 transcript=Bradi1g64267.5 locus=Bradi1g64267 ID=Bradi1g64267.5.v3.1 annot-version=v3.1	Bradi_Seq21411	F:GO:0005515	F:GO:0005515	Y (1.0 | 1-41)	C	1	V5_BLAST_0.9SELF0.4OUT-REDO4-Cluster_170054	V5_UCLUSTfixed_0.90-Cluster_96261	-	-	-	-
pacid=32792220 transcript=Bradi1g64267.7 locus=Bradi1g64267 ID=Bradi1g64267.7.v3.1 annot-version=v3.1	Bradi_Seq21412	F:GO:0005515	F:GO:0005515	Y (1.0 | 1-41)	C	1	V5_BLAST_0.9SELF0.4OUT-REDO4-Cluster_170054	V5_UCLUSTfixed_0.90-Cluster_96261	-	-	-	-
pacid=32792221 transcript=Bradi1g64267.1 locus=Bradi1g64267 ID=Bradi1g64267.1.v3.1 annot-version=v3.1	Bradi_Seq21413	F:GO:0005515	F:GO:0005515	Y (1.0 | 1-41)	C	1	V5_BLAST_0.9SELF0.4OUT-REDO4-Cluster_170054	V5_UCLUSTfixed_0.90-Cluster_96261	-	-	-	-
pacid=32792222 transcript=Bradi1g64267.6 locus=Bradi1g64267 ID=Bradi1g64267.6.v3.1 annot-version=v3.1	Bradi_Seq21414	F:GO:0005515	F:GO:0005515	Y (1.0 | 1-41)	C	1	V5_BLAST_0.9SELF0.4OUT-REDO4-Cluster_170054	V5_UCLUSTfixed_0.90-Cluster_96261	-	-	-	-
pacid=32792225 transcript=Bradi1g69660.1 locus=Bradi1g69660 ID=Bradi1g69660.1.v3.1 annot-version=v3.1	Bradi_Seq21417	P:GO:0005975; F:GO:0004553	P:GO:0005975;F:GO:0004553	Y (0.836 | 1-50)	C	1	V5_BLAST_0.9SELF0.4OUT-REDO4-Cluster_167887	V5_UCLUSTfixed_0.90-Cluster_100953	-	-	-	-
pacid=32792235 transcript=Bradi1g73830.1 locus=Bradi1g73830 ID=Bradi1g73830.1.v3.1 annot-version=v3.1	Bradi_Seq21427		-	Y (0.966 | 1-40)	C	1	V5_BLAST_0.9SELF0.4OUT-REDO4-Cluster_162431	V5_UCLUSTfixed_0.90-Cluster_95844	-	-	-	-
pacid=32792241 transcript=Bradi1g55690.1 locus=Bradi1g55690 ID=Bradi1g55690.1.v3.1 annot-version=v3.1	Bradi_Seq21433	F:GO:0000049	F:GO:0000049	Y (0.996 | 1-34)	C	1	V5_BLAST_0.9SELF0.4OUT-REDO4-Cluster_164974	V5_UCLUSTfixed_0.90-Cluster_97366	-	-	-	-
pacid=32792243 transcript=Bradi1g55690.3 locus=Bradi1g55690 ID=Bradi1g55690.3.v3.1 annot-version=v3.1	Bradi_Seq21435	F:GO:0000049	F:GO:0000049	Y (0.996 | 1-34)	C	1	V5_BLAST_0.9SELF0.4OUT-REDO4-Cluster_164974	V5_UCLUSTfixed_0.90-Cluster_97366	-	-	-	-
pacid=32792244 transcript=Bradi1g55690.4 locus=Bradi1g55690 ID=Bradi1g55690.4.v3.1 annot-version=v3.1	Bradi_Seq21436	F:GO:0000049	F:GO:0000049	Y (0.996 | 1-34)	C	1	V5_BLAST_0.9SELF0.4OUT-REDO4-Cluster_164974	V5_UCLUSTfixed_0.90-Cluster_97366	-	-	-	-
pacid=32792298 transcript=Bradi1g30273.2 locus=Bradi1g30273 ID=Bradi1g30273.2.v3.1 annot-version=v3.1	Bradi_Seq21490		-	Y (0.999 | 1-36)	C	1	V5_BLAST_0.9SELF0.4OUT-REDO4-Cluster_168578	V5_UCLUSTfixed_0.90-Cluster_101489	-	-	-	-
pacid=32792299 transcript=Bradi1g30273.3 locus=Bradi1g30273 ID=Bradi1g30273.3.v3.1 annot-version=v3.1	Bradi_Seq21491		-	Y (0.999 | 1-36)	C	1	V5_BLAST_0.9SELF0.4OUT-REDO4-Cluster_168578	V5_UCLUSTfixed_0.90-Cluster_101489	-	-	-	-
pacid=32792300 transcript=Bradi1g30273.1 locus=Bradi1g30273 ID=Bradi1g30273.1.v3.1 annot-version=v3.1	Bradi_Seq21492		-	Y (0.999 | 1-36)	C	1	V5_BLAST_0.9SELF0.4OUT-REDO4-Cluster_168578	V5_UCLUSTfixed_0.90-Cluster_101489	-	-	-	-
pacid=32792301 transcript=Bradi1g30273.4 locus=Bradi1g30273 ID=Bradi1g30273.4.v3.1 annot-version=v3.1	Bradi_Seq21493		-	Y (0.999 | 1-36)	C	1	V5_BLAST_0.9SELF0.4OUT-REDO4-Cluster_168578	V5_UCLUSTfixed_0.90-Cluster_87260	-	-	-	-
pacid=32792324 transcript=Bradi1g64710.2 locus=Bradi1g64710 ID=Bradi1g64710.2.v3.1 annot-version=v3.1	Bradi_Seq21516	C:GO:0016020; F:GO:0005509; F:GO:0004571	F:GO:0005509;C:GO:0016020;F:GO:0004571	Y (0.911 | 1-60)	C	1	V5_BLAST_0.9SELF0.4OUT-REDO4-Cluster_169304	V5_UCLUSTfixed_0.90-Cluster_85699	-	-	UniqueCluster_913	X
pacid=32792328 transcript=Bradi1g73200.1 locus=Bradi1g73200 ID=Bradi1g73200.1.v3.1 annot-version=v3.1	Bradi_Seq21520		-	Y (0.999 | 1-51)	C	1	V5_BLAST_0.9SELF0.4OUT-REDO4-Cluster_162423	V5_UCLUSTfixed_0.90-Cluster_95833	-	-	-	-
pacid=32792350 transcript=Bradi1g14830.1 locus=Bradi1g14830 ID=Bradi1g14830.1.v3.1 annot-version=v3.1	Bradi_Seq21542		-	Y (1.0 | 1-21)	C	1	V5_BLAST_0.9SELF0.4OUT-REDO4-Cluster_163601	V5_UCLUSTfixed_0.90-Cluster_97054	-	-	-	-
pacid=32792378 transcript=Bradi1g61757.2 locus=Bradi1g61757 ID=Bradi1g61757.2.v3.1 annot-version=v3.1	Bradi_Seq21570	P:GO:0055085; C:GO:0016021	P:GO:0055085;C:GO:0016021	Y (0.999 | 1-41)	C	1	V5_BLAST_0.9SELF0.4OUT-REDO4-Cluster_160138	V5_UCLUSTfixed_0.90-Cluster_98530	-	-	-	-
pacid=32792379 transcript=Bradi1g61757.5 locus=Bradi1g61757 ID=Bradi1g61757.5.v3.1 annot-version=v3.1	Bradi_Seq21571		-	Y (0.999 | 1-41)	C	1	V5_BLAST_0.9SELF0.4OUT-REDO4-Cluster_160138	V5_UCLUSTfixed_0.90-Cluster_98530	-	-	-	-
pacid=32792380 transcript=Bradi1g61757.3 locus=Bradi1g61757 ID=Bradi1g61757.3.v3.1 annot-version=v3.1	Bradi_Seq21572		-	Y (0.999 | 1-41)	C	1	V5_BLAST_0.9SELF0.4OUT-REDO4-Cluster_160138	V5_UCLUSTfixed_0.90-Cluster_98530	-	-	-	-
pacid=32792392 transcript=Bradi1g01900.1 locus=Bradi1g01900 ID=Bradi1g01900.1.v3.1 annot-version=v3.1	Bradi_Seq21584	P:GO:0051205; C:GO:0016021	C:GO:0016021;P:GO:0051205	Y (0.999 | 1-29)	C	1	V5_BLAST_0.9SELF0.4OUT-REDO4-Cluster_169046	V5_UCLUSTfixed_0.90-Cluster_98074	-	-	-	-
pacid=32792393 transcript=Bradi1g01900.2 locus=Bradi1g01900 ID=Bradi1g01900.2.v3.1 annot-version=v3.1	Bradi_Seq21585	P:GO:0051205; C:GO:0016021	C:GO:0016021;P:GO:0051205	Y (0.999 | 1-29)	C	1	V5_BLAST_0.9SELF0.4OUT-REDO4-Cluster_169046	V5_UCLUSTfixed_0.90-Cluster_98074	-	-	-	-
pacid=32792445 transcript=Bradi1g34572.2 locus=Bradi1g34572 ID=Bradi1g34572.2.v3.1 annot-version=v3.1	Bradi_Seq21637		-	Y (0.791 | 1-28)	C	1	V5_BLAST_0.9SELF0.4OUT-REDO4-Cluster_26642	V5_UCLUSTfixed_0.90-Cluster_84535	-	-	-	-
pacid=32792446 transcript=Bradi1g34572.1 locus=Bradi1g34572 ID=Bradi1g34572.1.v3.1 annot-version=v3.1	Bradi_Seq21638		-	Y (0.791 | 1-28)	C	1	V5_BLAST_0.9SELF0.4OUT-REDO4-Cluster_170710	V5_UCLUSTfixed_0.90-Cluster_84535	-	-	-	-
pacid=32792447 transcript=Bradi1g34572.3 locus=Bradi1g34572 ID=Bradi1g34572.3.v3.1 annot-version=v3.1	Bradi_Seq21639		-	Y (0.791 | 1-28)	C	1	V5_BLAST_0.9SELF0.4OUT-REDO4-Cluster_170710	V5_UCLUSTfixed_0.90-Cluster_84535	-	-	-	-
pacid=32792513 transcript=Bradi1g16517.1 locus=Bradi1g16517 ID=Bradi1g16517.1.v3.1 annot-version=v3.1	Bradi_Seq21705	P:GO:0009094; F:GO:0004664	P:GO:0009094;F:GO:0004664	Y (0.998 | 1-28)	C	1	V5_BLAST_0.9SELF0.4OUT-REDO4-Cluster_170120	V5_UCLUSTfixed_0.90-Cluster_98154	-	-	-	-
pacid=32792537 transcript=Bradi1g14590.3 locus=Bradi1g14590 ID=Bradi1g14590.3.v3.1 annot-version=v3.1	Bradi_Seq21729	P:GO:0055114; F:GO:0046983; F:GO:0016620; P:GO:0008652; C:GO:0005737; F:GO:0003942; F:GO:0051287	F:GO:0003942;C:GO:0005737;F:GO:0051287;P:GO:0055114;F:GO:0046983;P:GO:0008652;F:GO:0016620	Y (0.993 | 1-51)	C	1	V5_BLAST_0.9SELF0.4OUT-REDO4-Cluster_169514	V5_UCLUSTfixed_0.90-Cluster_97030	-	-	-	-
pacid=32792565 transcript=Bradi1g70300.4 locus=Bradi1g70300 ID=Bradi1g70300.4.v3.1 annot-version=v3.1	Bradi_Seq21757	F:GO:0016798; C:GO:0016020	C:GO:0016020;F:GO:0016798	Y (0.978 | 1-42)	C	1	V5_BLAST_0.9SELF0.4OUT-REDO4-Cluster_168513	V5_UCLUSTfixed_0.90-Cluster_101432	UniqueCluster_138	-	-	X
pacid=32792602 transcript=Bradi1g35940.1 locus=Bradi1g35940 ID=Bradi1g35940.1.v3.1 annot-version=v3.1	Bradi_Seq21794	P:GO:0009165; F:GO:0004749; F:GO:0000287	F:GO:0000287;P:GO:0009165;F:GO:0004749	Y (0.999 | 1-41)	C	1	V5_BLAST_0.9SELF0.4OUT-REDO4-Cluster_170980	V5_UCLUSTfixed_0.90-Cluster_96961	-	-	-	-
pacid=32792635 transcript=Bradi1g63660.1 locus=Bradi1g63660 ID=Bradi1g63660.1.v3.1 annot-version=v3.1	Bradi_Seq21827	F:GO:0046872; F:GO:0000166; C:GO:0016021; P:GO:0015914; F:GO:0005524; F:GO:0004012; F:GO:0000287	F:GO:0000166;F:GO:0000287;F:GO:0005524;F:GO:0046872;C:GO:0016021;P:GO:0015914;F:GO:0004012	Y (0.971 | 1-50)	C	1	V5_BLAST_0.9SELF0.4OUT-REDO4-Cluster_160667	V5_UCLUSTfixed_0.90-Cluster_94679	-	-	-	-
pacid=32792637 transcript=Bradi1g52100.1 locus=Bradi1g52100 ID=Bradi1g52100.1.v3.1 annot-version=v3.1	Bradi_Seq21829		-	Y (0.998 | 1-35)	C	1	V5_BLAST_0.9SELF0.4OUT-REDO4-Cluster_163096	V5_UCLUSTfixed_0.90-Cluster_96523	-	-	-	-
pacid=32792654 transcript=Bradi1g25447.3 locus=Bradi1g25447 ID=Bradi1g25447.3.v3.1 annot-version=v3.1	Bradi_Seq21846	F:GO:0016161; P:GO:0000272	P:GO:0000272;F:GO:0016161	Y (0.999 | 1-21)	C	1	V5_BLAST_0.9SELF0.4OUT-REDO4-Cluster_163032	V5_UCLUSTfixed_0.90-Cluster_102351	-	-	-	-
pacid=32792659 transcript=Bradi1g24110.3 locus=Bradi1g24110 ID=Bradi1g24110.3.v3.1 annot-version=v3.1	Bradi_Seq21851	P:GO:0006412	P:GO:0006412	Y (0.999 | 1-51)	C	1	V5_BLAST_0.9SELF0.4OUT-REDO4-Cluster_26647	V5_UCLUSTfixed_0.90-Cluster_99745	-	-	-	-
pacid=32792660 transcript=Bradi1g24110.1 locus=Bradi1g24110 ID=Bradi1g24110.1.v3.1 annot-version=v3.1	Bradi_Seq21852	P:GO:0006412	P:GO:0006412	Y (0.999 | 1-51)	C	1	V5_BLAST_0.9SELF0.4OUT-REDO4-Cluster_166450	V5_UCLUSTfixed_0.90-Cluster_99745	-	-	-	-
pacid=32792661 transcript=Bradi1g24110.2 locus=Bradi1g24110 ID=Bradi1g24110.2.v3.1 annot-version=v3.1	Bradi_Seq21853	P:GO:0006412	P:GO:0006412	Y (0.999 | 1-51)	C	1	V5_BLAST_0.9SELF0.4OUT-REDO4-Cluster_166450	V5_UCLUSTfixed_0.90-Cluster_99745	-	-	-	-
pacid=32792684 transcript=Bradi1g37040.1 locus=Bradi1g37040 ID=Bradi1g37040.1.v3.1 annot-version=v3.1	Bradi_Seq21876	F:GO:0016491; P:GO:0008152	F:GO:0016491;P:GO:0008152	Y (0.999 | 1-61)	C	1	V5_BLAST_0.9SELF0.4OUT-REDO4-Cluster_164303	V5_UCLUSTfixed_0.90-Cluster_97785	-	-	-	-
pacid=32792686 transcript=Bradi1g41820.2 locus=Bradi1g41820 ID=Bradi1g41820.2.v3.1 annot-version=v3.1	Bradi_Seq21878		-	Y (1.0 | 1-39)	C	1	V5_BLAST_0.9SELF0.4OUT-REDO4-Cluster_170054	V5_UCLUSTfixed_0.90-Cluster_96620	-	-	-	-
pacid=32792687 transcript=Bradi1g41820.4 locus=Bradi1g41820 ID=Bradi1g41820.4.v3.1 annot-version=v3.1	Bradi_Seq21879		-	Y (1.0 | 1-39)	C	1	V5_BLAST_0.9SELF0.4OUT-REDO4-Cluster_170054	V5_UCLUSTfixed_0.90-Cluster_96620	-	-	-	-
pacid=32792714 transcript=Bradi1g04620.1 locus=Bradi1g04620 ID=Bradi1g04620.1.v3.1 annot-version=v3.1	Bradi_Seq21906		-	Y (0.961 | 1-55)	C	1	V5_BLAST_0.9SELF0.4OUT-REDO4-Cluster_167286	V5_UCLUSTfixed_0.90-Cluster_93947	-	-	-	-
pacid=32792735 transcript=Bradi1g47277.1 locus=Bradi1g47277 ID=Bradi1g47277.1.v3.1 annot-version=v3.1	Bradi_Seq21927	F:GO:0016887; F:GO:0005524; P:GO:0055085; F:GO:0042626; C:GO:0016021; P:GO:0006810	F:GO:0016887;F:GO:0005524;F:GO:0042626;P:GO:0055085;C:GO:0016021;P:GO:0006810	Y (0.999 | 1-23)	C	1	V5_BLAST_0.9SELF0.4OUT-REDO4-Cluster_161367	V5_UCLUSTfixed_0.90-Cluster_95228	-	-	UniqueCluster_2322	X
pacid=32792736 transcript=Bradi1g47277.2 locus=Bradi1g47277 ID=Bradi1g47277.2.v3.1 annot-version=v3.1	Bradi_Seq21928	F:GO:0016887; F:GO:0005524; P:GO:0055085; F:GO:0042626; C:GO:0016021; P:GO:0006810	F:GO:0016887;F:GO:0005524;F:GO:0042626;P:GO:0055085;C:GO:0016021;P:GO:0006810	Y (0.999 | 1-23)	C	1	V5_BLAST_0.9SELF0.4OUT-REDO4-Cluster_161367	V5_UCLUSTfixed_0.90-Cluster_95228	-	-	UniqueCluster_2322	X
pacid=32792737 transcript=Bradi1g47277.3 locus=Bradi1g47277 ID=Bradi1g47277.3.v3.1 annot-version=v3.1	Bradi_Seq21929	P:GO:0055085; F:GO:0042626; C:GO:0016021; P:GO:0006810; F:GO:0005524; F:GO:0016887	F:GO:0016887;F:GO:0005524;F:GO:0042626;P:GO:0055085;C:GO:0016021;P:GO:0006810	Y (0.999 | 1-23)	C	1	V5_BLAST_0.9SELF0.4OUT-REDO4-Cluster_26648	V5_UCLUSTfixed_0.90-Cluster_95228	-	-	UniqueCluster_2322	X
pacid=32792759 transcript=Bradi1g31810.1 locus=Bradi1g31810 ID=Bradi1g31810.1.v3.1 annot-version=v3.1	Bradi_Seq21951	F:GO:0042578; F:GO:0042132; P:GO:0005975	P:GO:0005975;F:GO:0042132;F:GO:0042578	Y (0.996 | 1-32)	C	1	V5_BLAST_0.9SELF0.4OUT-REDO4-Cluster_158917	V5_UCLUSTfixed_0.90-Cluster_93221	-	-	-	-
pacid=32792769 transcript=Bradi1g70380.1 locus=Bradi1g70380 ID=Bradi1g70380.1.v3.1 annot-version=v3.1	Bradi_Seq21961		-	Y (0.992 | 1-40)	C	1	V5_BLAST_0.9SELF0.4OUT-REDO4-Cluster_162614	V5_UCLUSTfixed_0.90-Cluster_85592	-	-	-	-
pacid=32792775 transcript=Bradi1g30970.1 locus=Bradi1g30970 ID=Bradi1g30970.1.v3.1 annot-version=v3.1	Bradi_Seq21967		-	Y (0.906 | 1-43)	C	1	V5_BLAST_0.9SELF0.4OUT-REDO4-Cluster_170590	V5_UCLUSTfixed_0.90-Cluster_103177	-	-	-	-
pacid=32792776 transcript=Bradi1g13166.1 locus=Bradi1g13166 ID=Bradi1g13166.1.v3.1 annot-version=v3.1	Bradi_Seq21968		-	Y (0.955 | 1-32)	C	1	V5_BLAST_0.9SELF0.4OUT-REDO4-Cluster_166981	V5_UCLUSTfixed_0.90-Cluster_100119	-	UniqueCluster_1163	-	X
pacid=32792792 transcript=Bradi1g12740.1 locus=Bradi1g12740 ID=Bradi1g12740.1.v3.1 annot-version=v3.1	Bradi_Seq21984		-	Y (0.962 | 1-26)	C	1	V5_BLAST_0.9SELF0.4OUT-REDO4-Cluster_150473	V5_UCLUSTfixed_0.90-Cluster_85504	-	-	-	-
pacid=32792793 transcript=Bradi1g12740.2 locus=Bradi1g12740 ID=Bradi1g12740.2.v3.1 annot-version=v3.1	Bradi_Seq21985		-	Y (0.962 | 1-26)	C	1	V5_BLAST_0.9SELF0.4OUT-REDO4-Cluster_150473	V5_UCLUSTfixed_0.90-Cluster_85504	-	-	-	-
pacid=32792795 transcript=Bradi1g09450.1 locus=Bradi1g09450 ID=Bradi1g09450.1.v3.1 annot-version=v3.1	Bradi_Seq21987	P:GO:0031167; F:GO:0008168	P:GO:0031167;F:GO:0008168	Y (1.0 | 1-41)	C	1	V5_BLAST_0.9SELF0.4OUT-REDO4-Cluster_162956	V5_UCLUSTfixed_0.90-Cluster_85747	-	-	-	-
pacid=32792796 transcript=Bradi1g09450.2 locus=Bradi1g09450 ID=Bradi1g09450.2.v3.1 annot-version=v3.1	Bradi_Seq21988	P:GO:0031167; F:GO:0008168	P:GO:0031167;F:GO:0008168	Y (1.0 | 1-41)	C	1	V5_BLAST_0.9SELF0.4OUT-REDO4-Cluster_162956	V5_UCLUSTfixed_0.90-Cluster_85747	-	-	-	-
pacid=32792800 transcript=Bradi1g55180.3 locus=Bradi1g55180 ID=Bradi1g55180.3.v3.1 annot-version=v3.1	Bradi_Seq21992	C:GO:0016020	C:GO:0016020	Y (0.998 | 1-41)	C	1	V5_BLAST_0.9SELF0.4OUT-REDO4-Cluster_26649	V5_UCLUSTfixed_0.90-Cluster_86026	-	-	-	-
pacid=32792801 transcript=Bradi1g55180.1 locus=Bradi1g55180 ID=Bradi1g55180.1.v3.1 annot-version=v3.1	Bradi_Seq21993	C:GO:0016020	C:GO:0016020	Y (0.998 | 1-41)	C	1	V5_BLAST_0.9SELF0.4OUT-REDO4-Cluster_163858	V5_UCLUSTfixed_0.90-Cluster_86026	-	-	-	-
pacid=32792802 transcript=Bradi1g55180.2 locus=Bradi1g55180 ID=Bradi1g55180.2.v3.1 annot-version=v3.1	Bradi_Seq21994	C:GO:0016020	C:GO:0016020	Y (0.998 | 1-41)	C	1	V5_BLAST_0.9SELF0.4OUT-REDO4-Cluster_163858	V5_UCLUSTfixed_0.90-Cluster_86026	-	-	-	-
pacid=32792823 transcript=Bradi1g75960.1 locus=Bradi1g75960 ID=Bradi1g75960.1.v3.1 annot-version=v3.1	Bradi_Seq22015	P:GO:0008152	P:GO:0008152	Y (0.998 | 1-24)	C	1	V5_BLAST_0.9SELF0.4OUT-REDO4-Cluster_164592	V5_UCLUSTfixed_0.90-Cluster_96846	-	-	-	-
pacid=32792830 transcript=Bradi1g33505.2 locus=Bradi1g33505 ID=Bradi1g33505.2.v3.1 annot-version=v3.1	Bradi_Seq22022		-	Y (0.999 | 1-31)	C	1	V5_BLAST_0.9SELF0.4OUT-REDO4-Cluster_26651	V5_UCLUSTfixed_0.90-Cluster_50035	-	-	-	-
pacid=32792831 transcript=Bradi1g33505.3 locus=Bradi1g33505 ID=Bradi1g33505.3.v3.1 annot-version=v3.1	Bradi_Seq22023		-	Y (0.999 | 1-31)	C	1	V5_BLAST_0.9SELF0.4OUT-REDO4-Cluster_26651	V5_UCLUSTfixed_0.90-Cluster_50035	-	-	-	-
pacid=32792832 transcript=Bradi1g33505.1 locus=Bradi1g33505 ID=Bradi1g33505.1.v3.1 annot-version=v3.1	Bradi_Seq22024		-	Y (0.999 | 1-31)	C	1	V5_BLAST_0.9SELF0.4OUT-REDO4-Cluster_26650	V5_UCLUSTfixed_0.90-Cluster_50035	-	-	-	-
pacid=32792833 transcript=Bradi1g33505.4 locus=Bradi1g33505 ID=Bradi1g33505.4.v3.1 annot-version=v3.1	Bradi_Seq22025		-	Y (0.999 | 1-31)	C	1	V5_BLAST_0.9SELF0.4OUT-REDO4-Cluster_26651	V5_UCLUSTfixed_0.90-Cluster_50035	-	-	-	-
pacid=32792839 transcript=Bradi1g00830.1 locus=Bradi1g00830 ID=Bradi1g00830.1.v3.1 annot-version=v3.1	Bradi_Seq22031		-	Y (1.0 | 1-37)	C	1	V5_BLAST_0.9SELF0.4OUT-REDO4-Cluster_165264	V5_UCLUSTfixed_0.90-Cluster_98684	-	-	-	-
pacid=32792884 transcript=Bradi1g63250.3 locus=Bradi1g63250 ID=Bradi1g63250.3.v3.1 annot-version=v3.1	Bradi_Seq22076	F:GO:0046872; F:GO:0000166; C:GO:0016021; P:GO:0015914; F:GO:0005524; F:GO:0004012; F:GO:0000287	F:GO:0000166;F:GO:0000287;F:GO:0005524;F:GO:0046872;C:GO:0016021;P:GO:0015914;F:GO:0004012	Y (0.978 | 1-38)	C	1	V5_BLAST_0.9SELF0.4OUT-REDO4-Cluster_160667	V5_UCLUSTfixed_0.90-Cluster_94679	-	-	-	-
pacid=32792886 transcript=Bradi1g63250.5 locus=Bradi1g63250 ID=Bradi1g63250.5.v3.1 annot-version=v3.1	Bradi_Seq22078	F:GO:0046872; F:GO:0000166; C:GO:0016021; P:GO:0015914; F:GO:0005524; F:GO:0004012; F:GO:0000287	F:GO:0000166;F:GO:0000287;F:GO:0005524;F:GO:0046872;C:GO:0016021;P:GO:0015914;F:GO:0004012	Y (0.978 | 1-38)	C	1	V5_BLAST_0.9SELF0.4OUT-REDO4-Cluster_160667	V5_UCLUSTfixed_0.90-Cluster_94679	-	-	-	-
pacid=32792893 transcript=Bradi1g05610.1 locus=Bradi1g05610 ID=Bradi1g05610.1.v3.1 annot-version=v3.1	Bradi_Seq22085		-	Y (0.998 | 1-22)	C	1	V5_BLAST_0.9SELF0.4OUT-REDO4-Cluster_170710	V5_UCLUSTfixed_0.90-Cluster_95837	-	-	-	-
pacid=32792920 transcript=Bradi1g55440.1 locus=Bradi1g55440 ID=Bradi1g55440.1.v3.1 annot-version=v3.1	Bradi_Seq22112	P:GO:0006568; F:GO:0004834	F:GO:0004834;P:GO:0006568	Y (0.971 | 1-51)	C	1	V5_BLAST_0.9SELF0.4OUT-REDO4-Cluster_169915	V5_UCLUSTfixed_0.90-Cluster_102605	-	-	-	-
pacid=32792921 transcript=Bradi1g11270.1 locus=Bradi1g11270 ID=Bradi1g11270.1.v3.1 annot-version=v3.1	Bradi_Seq22113		-	Y (1.0 | 1-21)	C	1	V5_BLAST_0.9SELF0.4OUT-REDO4-Cluster_163151	V5_UCLUSTfixed_0.90-Cluster_85590	-	-	-	-
pacid=32792930 transcript=Bradi1g05156.2 locus=Bradi1g05156 ID=Bradi1g05156.2.v3.1 annot-version=v3.1	Bradi_Seq22122		-	Y (0.995 | 1-57)	C	1	V5_BLAST_0.9SELF0.4OUT-REDO4-Cluster_162421	V5_UCLUSTfixed_0.90-Cluster_95829	-	-	-	-
pacid=32793033 transcript=Bradi1g48610.1 locus=Bradi1g48610 ID=Bradi1g48610.1.v3.1 annot-version=v3.1	Bradi_Seq22225		-	Y (0.987 | 1-25)	C	1	V5_BLAST_0.9SELF0.4OUT-REDO4-Cluster_163124	V5_UCLUSTfixed_0.90-Cluster_96549	-	-	-	-
pacid=32793035 transcript=Bradi1g20385.1 locus=Bradi1g20385 ID=Bradi1g20385.1.v3.1 annot-version=v3.1	Bradi_Seq22227		-	Y (0.96 | 1-49)	C	1	V5_BLAST_0.9SELF0.4OUT-REDO4-Cluster_156371	V5_UCLUSTfixed_0.90-Cluster_86165	-	-	-	-
pacid=32793036 transcript=Bradi1g20385.2 locus=Bradi1g20385 ID=Bradi1g20385.2.v3.1 annot-version=v3.1	Bradi_Seq22228		-	Y (0.96 | 1-49)	C	1	V5_BLAST_0.9SELF0.4OUT-REDO4-Cluster_156371	V5_UCLUSTfixed_0.90-Cluster_86165	-	-	-	-
pacid=32793077 transcript=Bradi1g70330.1 locus=Bradi1g70330 ID=Bradi1g70330.1.v3.1 annot-version=v3.1	Bradi_Seq22269		-	Y (0.987 | 1-24)	C	1	V5_BLAST_0.9SELF0.4OUT-REDO4-Cluster_165211	V5_UCLUSTfixed_0.90-Cluster_98639	-	-	-	-
pacid=32793082 transcript=Bradi1g76600.1 locus=Bradi1g76600 ID=Bradi1g76600.1.v3.1 annot-version=v3.1	Bradi_Seq22274		-	Y (0.999 | 1-51)	C	1	V5_BLAST_0.9SELF0.4OUT-REDO4-Cluster_150679	V5_UCLUSTfixed_0.90-Cluster_85799	-	-	-	-
pacid=32793097 transcript=Bradi1g05116.3 locus=Bradi1g05116 ID=Bradi1g05116.3.v3.1 annot-version=v3.1	Bradi_Seq22289	P:GO:0009231; F:GO:0003919	P:GO:0009231;F:GO:0003919	Y (0.949 | 1-51)	C	1	V5_BLAST_0.9SELF0.4OUT-REDO4-Cluster_154795	V5_UCLUSTfixed_0.90-Cluster_90442	-	-	-	-
pacid=32793098 transcript=Bradi1g05116.4 locus=Bradi1g05116 ID=Bradi1g05116.4.v3.1 annot-version=v3.1	Bradi_Seq22290		-	Y (0.949 | 1-51)	C	1	V5_BLAST_0.9SELF0.4OUT-REDO4-Cluster_26655	V5_UCLUSTfixed_0.90-Cluster_90442	-	-	-	-
pacid=32793110 transcript=Bradi1g27320.3 locus=Bradi1g27320 ID=Bradi1g27320.3.v3.1 annot-version=v3.1	Bradi_Seq22302		-	Y (0.903 | 1-48)	C	1	V5_BLAST_0.9SELF0.4OUT-REDO4-Cluster_149651	V5_UCLUSTfixed_0.90-Cluster_84481	-	-	-	-
pacid=32793121 transcript=Bradi1g20085.1 locus=Bradi1g20085 ID=Bradi1g20085.1.v3.1 annot-version=v3.1	Bradi_Seq22313		-	Y (0.983 | 1-55)	C	1	V5_BLAST_0.9SELF0.4OUT-REDO4-Cluster_26656	V5_UCLUSTfixed_0.90-Cluster_12004	-	-	-	-
pacid=32793123 transcript=Bradi1g20440.1 locus=Bradi1g20440 ID=Bradi1g20440.1.v3.1 annot-version=v3.1	Bradi_Seq22315	F:GO:0003676	F:GO:0003676	Y (0.963 | 1-24)	C	1	V5_BLAST_0.9SELF0.4OUT-REDO4-Cluster_164223	V5_UCLUSTfixed_0.90-Cluster_86188	-	-	-	-
pacid=32793128 transcript=Bradi1g02230.1 locus=Bradi1g02230 ID=Bradi1g02230.1.v3.1 annot-version=v3.1	Bradi_Seq22320		-	Y (0.914 | 1-31)	C	1	V5_BLAST_0.9SELF0.4OUT-REDO4-Cluster_168776	V5_UCLUSTfixed_0.90-Cluster_82555	-	-	-	-
pacid=32793181 transcript=Bradi1g33760.3 locus=Bradi1g33760 ID=Bradi1g33760.3.v3.1 annot-version=v3.1	Bradi_Seq22373		-	Y (0.983 | 1-28)	C	1	V5_BLAST_0.9SELF0.4OUT-REDO4-Cluster_27840	V5_UCLUSTfixed_0.90-Cluster_83952	-	UniqueCluster_1385	-	X
pacid=32793200 transcript=Bradi1g34830.1 locus=Bradi1g34830 ID=Bradi1g34830.1.v3.1 annot-version=v3.1	Bradi_Seq22392		-	Y (0.753 | 1-51)	C	1	V5_BLAST_0.9SELF0.4OUT-REDO4-Cluster_165608	V5_UCLUSTfixed_0.90-Cluster_84531	-	-	-	-
pacid=32793252 transcript=Bradi1g76370.1 locus=Bradi1g76370 ID=Bradi1g76370.1.v3.1 annot-version=v3.1	Bradi_Seq22444	F:GO:0005515	F:GO:0005515	Y (0.793 | 1-62)	C	1	V5_BLAST_0.9SELF0.4OUT-REDO4-Cluster_170175	V5_UCLUSTfixed_0.90-Cluster_85513	-	-	-	-
pacid=32793264 transcript=Bradi1g28198.2 locus=Bradi1g28198 ID=Bradi1g28198.2.v3.1 annot-version=v3.1	Bradi_Seq22456		-	Y (0.994 | 1-23)	C	1	V5_BLAST_0.9SELF0.4OUT-REDO4-Cluster_26657	V5_UCLUSTfixed_0.90-Cluster_50036	-	-	-	-
pacid=32793268 transcript=Bradi1g16630.1 locus=Bradi1g16630 ID=Bradi1g16630.1.v3.1 annot-version=v3.1	Bradi_Seq22460	F:GO:0003824; P:GO:0006470; F:GO:0004722	F:GO:0004722;F:GO:0003824;P:GO:0006470	Y (0.995 | 1-55)	C	1	V5_BLAST_0.9SELF0.4OUT-REDO4-Cluster_26658	V5_UCLUSTfixed_0.90-Cluster_12005	-	-	-	-
pacid=32793273 transcript=Bradi1g34557.1 locus=Bradi1g34557 ID=Bradi1g34557.1.v3.1 annot-version=v3.1	Bradi_Seq22465		-	Y (0.965 | 1-26)	C	1	V5_BLAST_0.9SELF0.4OUT-REDO4-Cluster_147515	V5_UCLUSTfixed_0.90-Cluster_50037	UniqueCluster_270	-	-	X
pacid=32793295 transcript=Bradi1g01880.1 locus=Bradi1g01880 ID=Bradi1g01880.1.v3.1 annot-version=v3.1	Bradi_Seq22487	F:GO:0003676	F:GO:0003676	Y (0.998 | 1-51)	C	1	V5_BLAST_0.9SELF0.4OUT-REDO4-Cluster_163857	V5_UCLUSTfixed_0.90-Cluster_97326	-	-	-	-
pacid=32793307 transcript=Bradi1g76290.1 locus=Bradi1g76290 ID=Bradi1g76290.1.v3.1 annot-version=v3.1	Bradi_Seq22499	C:GO:0080085; P:GO:0045038; C:GO:0009507; P:GO:0009416	C:GO:0009507;C:GO:0080085;P:GO:0045038;P:GO:0009416	Y (0.993 | 1-42)	C	1	V5_BLAST_0.9SELF0.4OUT-REDO4-Cluster_163564	V5_UCLUSTfixed_0.90-Cluster_97009	-	-	-	-
pacid=32793313 transcript=Bradi1g18390.1 locus=Bradi1g18390 ID=Bradi1g18390.1.v3.1 annot-version=v3.1	Bradi_Seq22505	F:GO:0016161; P:GO:0000272	P:GO:0000272;F:GO:0016161	Y (0.995 | 1-39)	C	1	V5_BLAST_0.9SELF0.4OUT-REDO4-Cluster_166222	V5_UCLUSTfixed_0.90-Cluster_86230	-	-	-	-
pacid=32793324 transcript=Bradi1g15230.1 locus=Bradi1g15230 ID=Bradi1g15230.1.v3.1 annot-version=v3.1	Bradi_Seq22516	F:GO:0004857	F:GO:0004857	Y (0.917 | 1-71)	C	1	V5_BLAST_0.9SELF0.4OUT-REDO4-Cluster_153304	V5_UCLUSTfixed_0.90-Cluster_88895	-	-	UniqueCluster_1432	X
pacid=32793352 transcript=Bradi1g54890.1 locus=Bradi1g54890 ID=Bradi1g54890.1.v3.1 annot-version=v3.1	Bradi_Seq22544	P:GO:0008152; F:GO:0003824; P:GO:0016114; F:GO:0008661	F:GO:0008661;F:GO:0003824;P:GO:0008152;P:GO:0016114	Y (1.0 | 1-24)	C	1	V5_BLAST_0.9SELF0.4OUT-REDO4-Cluster_164452	V5_UCLUSTfixed_0.90-Cluster_99888	-	-	-	-
pacid=32793370 transcript=Bradi1g02327.1 locus=Bradi1g02327 ID=Bradi1g02327.1.v3.1 annot-version=v3.1	Bradi_Seq22562	F:GO:0043565; P:GO:0006355; F:GO:0003700	F:GO:0003700;P:GO:0006355;F:GO:0043565	Y (0.986 | 1-30)	C	1	V5_BLAST_0.9SELF0.4OUT-REDO4-Cluster_170233	V5_UCLUSTfixed_0.90-Cluster_76205	-	-	-	-
pacid=32793371 transcript=Bradi1g02327.2 locus=Bradi1g02327 ID=Bradi1g02327.2.v3.1 annot-version=v3.1	Bradi_Seq22563	F:GO:0043565; P:GO:0006355; F:GO:0003700	F:GO:0003700;P:GO:0006355;F:GO:0043565	Y (0.986 | 1-30)	C	1	V5_BLAST_0.9SELF0.4OUT-REDO4-Cluster_170233	V5_UCLUSTfixed_0.90-Cluster_76205	-	-	-	-
pacid=32793427 transcript=Bradi1g28580.1 locus=Bradi1g28580 ID=Bradi1g28580.1.v3.1 annot-version=v3.1	Bradi_Seq22619	C:GO:0016020	C:GO:0016020	Y (0.984 | 1-22)	C	1	V5_BLAST_0.9SELF0.4OUT-REDO4-Cluster_162665	V5_UCLUSTfixed_0.90-Cluster_86124	-	-	-	-
pacid=32793467 transcript=Bradi1g68910.1 locus=Bradi1g68910 ID=Bradi1g68910.1.v3.1 annot-version=v3.1	Bradi_Seq22659	C:GO:0017053; P:GO:0007049	C:GO:0017053;P:GO:0007049	Y (0.833 | 1-61)	C	1	V5_BLAST_0.9SELF0.4OUT-REDO4-Cluster_26661	V5_UCLUSTfixed_0.90-Cluster_50095	-	-	-	-
pacid=32793485 transcript=Bradi1g38928.1 locus=Bradi1g38928 ID=Bradi1g38928.1.v3.1 annot-version=v3.1	Bradi_Seq22677		-	Y (0.809 | 1-70)	C	1	V5_BLAST_0.9SELF0.4OUT-REDO4-Cluster_26662	V5_UCLUSTfixed_0.90-Cluster_12006	-	-	-	-
pacid=32793523 transcript=Bradi1g32680.1 locus=Bradi1g32680 ID=Bradi1g32680.1.v3.1 annot-version=v3.1	Bradi_Seq22715		-	Y (0.999 | 1-35)	C	1	V5_BLAST_0.9SELF0.4OUT-REDO4-Cluster_160438	V5_UCLUSTfixed_0.90-Cluster_12007	-	-	-	-
pacid=32793533 transcript=Bradi1g24479.1 locus=Bradi1g24479 ID=Bradi1g24479.1.v3.1 annot-version=v3.1	Bradi_Seq22725		-	Y (0.914 | 1-36)	C	1	V5_BLAST_0.9SELF0.4OUT-REDO4-Cluster_26663	V5_UCLUSTfixed_0.90-Cluster_50198	-	-	-	-
pacid=32793540 transcript=Bradi1g14220.1 locus=Bradi1g14220 ID=Bradi1g14220.1.v3.1 annot-version=v3.1	Bradi_Seq22732	F:GO:0003697; P:GO:0006260	P:GO:0006260;F:GO:0003697	Y (1.0 | 1-27)	C	1	V5_BLAST_0.9SELF0.4OUT-REDO4-Cluster_164014	V5_UCLUSTfixed_0.90-Cluster_97499	-	-	-	-
pacid=32793541 transcript=Bradi1g14220.2 locus=Bradi1g14220 ID=Bradi1g14220.2.v3.1 annot-version=v3.1	Bradi_Seq22733	F:GO:0003697; P:GO:0006260	P:GO:0006260;F:GO:0003697	Y (1.0 | 1-27)	C	1	V5_BLAST_0.9SELF0.4OUT-REDO4-Cluster_164014	V5_UCLUSTfixed_0.90-Cluster_97499	-	-	-	-
pacid=32793558 transcript=Bradi1g00980.1 locus=Bradi1g00980 ID=Bradi1g00980.1.v3.1 annot-version=v3.1	Bradi_Seq22750	P:GO:0044238	P:GO:0044238	Y (0.997 | 1-57)	C	1	V5_BLAST_0.9SELF0.4OUT-REDO4-Cluster_163111	V5_UCLUSTfixed_0.90-Cluster_96539	-	-	-	-
pacid=32793596 transcript=Bradi1g08070.1 locus=Bradi1g08070 ID=Bradi1g08070.1.v3.1 annot-version=v3.1	Bradi_Seq22788	F:GO:0008184; P:GO:0005975	F:GO:0008184;P:GO:0005975	Y (0.955 | 1-50)	C	1	V5_BLAST_0.9SELF0.4OUT-REDO4-Cluster_164684	V5_UCLUSTfixed_0.90-Cluster_100478	-	-	-	-
pacid=32793597 transcript=Bradi1g08070.2 locus=Bradi1g08070 ID=Bradi1g08070.2.v3.1 annot-version=v3.1	Bradi_Seq22789	F:GO:0008184; P:GO:0005975	F:GO:0008184;P:GO:0005975	Y (0.955 | 1-50)	C	1	V5_BLAST_0.9SELF0.4OUT-REDO4-Cluster_164684	V5_UCLUSTfixed_0.90-Cluster_100478	-	-	-	-
pacid=32793604 transcript=Bradi1g30410.1 locus=Bradi1g30410 ID=Bradi1g30410.1.v3.1 annot-version=v3.1	Bradi_Seq22796	F:GO:0035091	F:GO:0035091	Y (0.934 | 1-37)	C	1	V5_BLAST_0.9SELF0.4OUT-REDO4-Cluster_170543	V5_UCLUSTfixed_0.90-Cluster_103144	-	UniqueCluster_2737	-	X
pacid=32793605 transcript=Bradi1g30410.4 locus=Bradi1g30410 ID=Bradi1g30410.4.v3.1 annot-version=v3.1	Bradi_Seq22797	F:GO:0035091	F:GO:0035091	Y (0.934 | 1-37)	C	1	V5_BLAST_0.9SELF0.4OUT-REDO4-Cluster_170543	V5_UCLUSTfixed_0.90-Cluster_103144	-	UniqueCluster_2737	-	X
pacid=32793666 transcript=Bradi1g41907.2 locus=Bradi1g41907 ID=Bradi1g41907.2.v3.1 annot-version=v3.1	Bradi_Seq22858	P:GO:0016310; F:GO:0016301; F:GO:0005524	F:GO:0005524;P:GO:0016310;F:GO:0016301	Y (0.987 | 1-41)	C	1	V5_BLAST_0.9SELF0.4OUT-REDO4-Cluster_162400	V5_UCLUSTfixed_0.90-Cluster_95813	-	-	-	-
pacid=32793667 transcript=Bradi1g68040.1 locus=Bradi1g68040 ID=Bradi1g68040.1.v3.1 annot-version=v3.1	Bradi_Seq22859		-	Y (0.949 | 1-91)	C	1	V5_BLAST_0.9SELF0.4OUT-REDO4-Cluster_165375	V5_UCLUSTfixed_0.90-Cluster_98771	UniqueCluster_984	-	-	X
pacid=32793669 transcript=Bradi1g48780.2 locus=Bradi1g48780 ID=Bradi1g48780.2.v3.1 annot-version=v3.1	Bradi_Seq22861	P:GO:0008152; F:GO:0003824	F:GO:0003824;P:GO:0008152	Y (0.873 | 1-52)	C	1	V5_BLAST_0.9SELF0.4OUT-REDO4-Cluster_160222	V5_UCLUSTfixed_0.90-Cluster_99302	UniqueCluster_2611	-	-	X
pacid=32793674 transcript=Bradi1g63365.1 locus=Bradi1g63365 ID=Bradi1g63365.1.v3.1 annot-version=v3.1	Bradi_Seq22866		-	Y (0.989 | 1-42)	C	1	V5_BLAST_0.9SELF0.4OUT-REDO4-Cluster_26665	V5_UCLUSTfixed_0.90-Cluster_12008	-	-	-	-
pacid=32793714 transcript=Bradi1g69650.6 locus=Bradi1g69650 ID=Bradi1g69650.6.v3.1 annot-version=v3.1	Bradi_Seq22906	C:GO:0015934; P:GO:0006412; F:GO:0003735	F:GO:0003735;C:GO:0015934;P:GO:0006412	Y (1.0 | 1-51)	C	1	V5_BLAST_0.9SELF0.4OUT-REDO4-Cluster_162379	V5_UCLUSTfixed_0.90-Cluster_95790	-	-	-	-
pacid=32793715 transcript=Bradi1g69650.4 locus=Bradi1g69650 ID=Bradi1g69650.4.v3.1 annot-version=v3.1	Bradi_Seq22907	C:GO:0015934; P:GO:0006412; F:GO:0003735	F:GO:0003735;C:GO:0015934;P:GO:0006412	Y (1.0 | 1-51)	C	1	V5_BLAST_0.9SELF0.4OUT-REDO4-Cluster_162379	V5_UCLUSTfixed_0.90-Cluster_95790	-	-	-	-
pacid=32793716 transcript=Bradi1g69650.1 locus=Bradi1g69650 ID=Bradi1g69650.1.v3.1 annot-version=v3.1	Bradi_Seq22908	C:GO:0015934; P:GO:0006412; F:GO:0003735	F:GO:0003735;C:GO:0015934;P:GO:0006412	Y (1.0 | 1-51)	C	1	V5_BLAST_0.9SELF0.4OUT-REDO4-Cluster_162379	V5_UCLUSTfixed_0.90-Cluster_95790	-	-	-	-
pacid=32793717 transcript=Bradi1g69650.7 locus=Bradi1g69650 ID=Bradi1g69650.7.v3.1 annot-version=v3.1	Bradi_Seq22909	C:GO:0015934; P:GO:0006412; F:GO:0003735	F:GO:0003735;C:GO:0015934;P:GO:0006412	Y (1.0 | 1-51)	C	1	V5_BLAST_0.9SELF0.4OUT-REDO4-Cluster_162379	V5_UCLUSTfixed_0.90-Cluster_95790	-	-	-	-
pacid=32793718 transcript=Bradi1g69650.3 locus=Bradi1g69650 ID=Bradi1g69650.3.v3.1 annot-version=v3.1	Bradi_Seq22910	C:GO:0015934; P:GO:0006412; F:GO:0003735	F:GO:0003735;C:GO:0015934;P:GO:0006412	Y (1.0 | 1-51)	C	1	V5_BLAST_0.9SELF0.4OUT-REDO4-Cluster_162379	V5_UCLUSTfixed_0.90-Cluster_95790	-	-	-	-
pacid=32793719 transcript=Bradi1g69650.2 locus=Bradi1g69650 ID=Bradi1g69650.2.v3.1 annot-version=v3.1	Bradi_Seq22911	C:GO:0015934; P:GO:0006412; F:GO:0003735	F:GO:0003735;C:GO:0015934;P:GO:0006412	Y (1.0 | 1-51)	C	1	V5_BLAST_0.9SELF0.4OUT-REDO4-Cluster_162379	V5_UCLUSTfixed_0.90-Cluster_95790	-	-	-	-
pacid=32793720 transcript=Bradi1g69650.8 locus=Bradi1g69650 ID=Bradi1g69650.8.v3.1 annot-version=v3.1	Bradi_Seq22912	C:GO:0015934; P:GO:0006412; F:GO:0003735	F:GO:0003735;C:GO:0015934;P:GO:0006412	Y (1.0 | 1-51)	C	1	V5_BLAST_0.9SELF0.4OUT-REDO4-Cluster_162379	V5_UCLUSTfixed_0.90-Cluster_95790	-	-	-	-
pacid=32793721 transcript=Bradi1g69650.5 locus=Bradi1g69650 ID=Bradi1g69650.5.v3.1 annot-version=v3.1	Bradi_Seq22913	C:GO:0015934; P:GO:0006412; F:GO:0003735	F:GO:0003735;C:GO:0015934;P:GO:0006412	Y (1.0 | 1-51)	C	1	V5_BLAST_0.9SELF0.4OUT-REDO4-Cluster_162379	V5_UCLUSTfixed_0.90-Cluster_95790	-	-	-	-
pacid=32793749 transcript=Bradi1g54060.1 locus=Bradi1g54060 ID=Bradi1g54060.1.v3.1 annot-version=v3.1	Bradi_Seq22941	P:GO:0008033	P:GO:0008033	Y (0.957 | 1-71)	C	1	V5_BLAST_0.9SELF0.4OUT-REDO4-Cluster_166833	V5_UCLUSTfixed_0.90-Cluster_100106	-	-	-	-
pacid=32793772 transcript=Bradi1g58210.1 locus=Bradi1g58210 ID=Bradi1g58210.1.v3.1 annot-version=v3.1	Bradi_Seq22964		-	Y (0.966 | 1-34)	C	1	V5_BLAST_0.9SELF0.4OUT-REDO4-Cluster_162647	V5_UCLUSTfixed_0.90-Cluster_96070	-	-	-	-
pacid=32793853 transcript=Bradi1g02030.1 locus=Bradi1g02030 ID=Bradi1g02030.1.v3.1 annot-version=v3.1	Bradi_Seq23045	F:GO:0019843; P:GO:0006412; C:GO:0005840; F:GO:0003735	F:GO:0003735;F:GO:0019843;C:GO:0005840;P:GO:0006412	Y (0.999 | 1-41)	C	1	V5_BLAST_0.9SELF0.4OUT-REDO4-Cluster_163489	V5_UCLUSTfixed_0.90-Cluster_96920	-	-	-	-
pacid=32793876 transcript=Bradi1g19080.1 locus=Bradi1g19080 ID=Bradi1g19080.1.v3.1 annot-version=v3.1	Bradi_Seq23068	P:GO:0055114; F:GO:0016491; P:GO:0008152; F:GO:0015930; P:GO:0006807; F:GO:0016638; P:GO:0006537	P:GO:0006537;F:GO:0016638;F:GO:0016491;P:GO:0006807;P:GO:0008152;P:GO:0055114;F:GO:0015930	Y (0.987 | 1-21)	C	1	V5_BLAST_0.9SELF0.4OUT-REDO4-Cluster_170734	V5_UCLUSTfixed_0.90-Cluster_97775	-	-	-	-
pacid=32793896 transcript=Bradi1g50250.1 locus=Bradi1g50250 ID=Bradi1g50250.1.v3.1 annot-version=v3.1	Bradi_Seq23088		-	Y (0.962 | 1-25)	C	1	V5_BLAST_0.9SELF0.4OUT-REDO4-Cluster_163053	V5_UCLUSTfixed_0.90-Cluster_96482	-	-	-	-
pacid=32793909 transcript=Bradi1g06540.1 locus=Bradi1g06540 ID=Bradi1g06540.1.v3.1 annot-version=v3.1	Bradi_Seq23101	P:GO:0055114; F:GO:0016491	F:GO:0016491;P:GO:0055114	Y (0.996 | 1-82)	C	1	V5_BLAST_0.9SELF0.4OUT-REDO4-Cluster_162523	V5_UCLUSTfixed_0.90-Cluster_97204	-	-	-	-
pacid=32793937 transcript=Bradi1g11200.1 locus=Bradi1g11200 ID=Bradi1g11200.1.v3.1 annot-version=v3.1	Bradi_Seq23129		-	Y (0.855 | 1-61)	C	1	V5_BLAST_0.9SELF0.4OUT-REDO4-Cluster_162893	V5_UCLUSTfixed_0.90-Cluster_85547	-	-	-	-
pacid=32793952 transcript=Bradi1g30656.1 locus=Bradi1g30656 ID=Bradi1g30656.1.v3.1 annot-version=v3.1	Bradi_Seq23144	F:GO:0008168; P:GO:0008152	P:GO:0008152;F:GO:0008168	Y (0.988 | 1-58)	C	1	V5_BLAST_0.9SELF0.4OUT-REDO4-Cluster_165573	V5_UCLUSTfixed_0.90-Cluster_98947	-	-	-	-
pacid=32793954 transcript=Bradi1g64280.2 locus=Bradi1g64280 ID=Bradi1g64280.2.v3.1 annot-version=v3.1	Bradi_Seq23146	F:GO:0005509	F:GO:0005509	Y (0.722 | 1-42)	C	1	V5_BLAST_0.9SELF0.4OUT-REDO4-Cluster_169500	V5_UCLUSTfixed_0.90-Cluster_102263	-	-	UniqueCluster_962	X
pacid=32793977 transcript=Bradi1g68730.1 locus=Bradi1g68730 ID=Bradi1g68730.1.v3.1 annot-version=v3.1	Bradi_Seq23169		-	Y (0.894 | 1-21)	C	1	V5_BLAST_0.9SELF0.4OUT-REDO4-Cluster_165438	V5_UCLUSTfixed_0.90-Cluster_98821	-	-	-	-
pacid=32793988 transcript=Bradi1g31143.1 locus=Bradi1g31143 ID=Bradi1g31143.1.v3.1 annot-version=v3.1	Bradi_Seq23180		-	Y (0.986 | 1-39)	C	1	V5_BLAST_0.9SELF0.4OUT-REDO4-Cluster_26666	V5_UCLUSTfixed_0.90-Cluster_12009	-	-	-	-
pacid=32794051 transcript=Bradi1g06387.1 locus=Bradi1g06387 ID=Bradi1g06387.1.v3.1 annot-version=v3.1	Bradi_Seq23243	F:GO:0031625; P:GO:0006511	F:GO:0031625;P:GO:0006511	Y (0.789 | 1-36)	C	1	V5_BLAST_0.9SELF0.4OUT-REDO4-Cluster_162515	V5_UCLUSTfixed_0.90-Cluster_95932	-	-	-	-
pacid=32794052 transcript=Bradi1g06387.3 locus=Bradi1g06387 ID=Bradi1g06387.3.v3.1 annot-version=v3.1	Bradi_Seq23244	F:GO:0031625; P:GO:0006511	F:GO:0031625;P:GO:0006511	Y (0.789 | 1-36)	C	1	V5_BLAST_0.9SELF0.4OUT-REDO4-Cluster_162515	V5_UCLUSTfixed_0.90-Cluster_95932	-	-	-	-
pacid=32794055 transcript=Bradi1g46940.1 locus=Bradi1g46940 ID=Bradi1g46940.1.v3.1 annot-version=v3.1	Bradi_Seq23247	C:GO:0016020; F:GO:0004970	C:GO:0016020;F:GO:0004970	Y (0.982 | 1-52)	C	1	V5_BLAST_0.9SELF0.4OUT-REDO4-Cluster_169387	V5_UCLUSTfixed_0.90-Cluster_80448	-	-	UniqueCluster_1131	X
pacid=32794056 transcript=Bradi1g46940.6 locus=Bradi1g46940 ID=Bradi1g46940.6.v3.1 annot-version=v3.1	Bradi_Seq23248	C:GO:0016020; F:GO:0004970	C:GO:0016020;F:GO:0004970	Y (0.982 | 1-52)	C	1	V5_BLAST_0.9SELF0.4OUT-REDO4-Cluster_169387	V5_UCLUSTfixed_0.90-Cluster_80448	-	-	UniqueCluster_1131	X
pacid=32794074 transcript=Bradi1g62240.1 locus=Bradi1g62240 ID=Bradi1g62240.1.v3.1 annot-version=v3.1	Bradi_Seq23266		-	Y (1.0 | 1-41)	C	1	V5_BLAST_0.9SELF0.4OUT-REDO4-Cluster_163988	V5_UCLUSTfixed_0.90-Cluster_97468	-	-	-	-
pacid=32794117 transcript=Bradi1g02735.1 locus=Bradi1g02735 ID=Bradi1g02735.1.v3.1 annot-version=v3.1	Bradi_Seq23309	P:GO:0055114; F:GO:0020037; F:GO:0016705; F:GO:0005506	F:GO:0016705;F:GO:0005506;P:GO:0055114;F:GO:0020037	Y (0.723 | 1-41)	C	1	V5_BLAST_0.9SELF0.4OUT-REDO4-Cluster_26667	V5_UCLUSTfixed_0.90-Cluster_88584	-	-	-	-
pacid=32794119 transcript=Bradi1g31760.1 locus=Bradi1g31760 ID=Bradi1g31760.1.v3.1 annot-version=v3.1	Bradi_Seq23311		-	Y (0.878 | 1-68)	C	1	V5_BLAST_0.9SELF0.4OUT-REDO4-Cluster_164942	V5_UCLUSTfixed_0.90-Cluster_88603	-	-	-	-
pacid=32794123 transcript=Bradi1g23630.1 locus=Bradi1g23630 ID=Bradi1g23630.1.v3.1 annot-version=v3.1	Bradi_Seq23315		-	Y (0.875 | 1-82)	C	1	V5_BLAST_0.9SELF0.4OUT-REDO4-Cluster_163899	V5_UCLUSTfixed_0.90-Cluster_102441	-	-	-	-
pacid=32794133 transcript=Bradi1g03530.4 locus=Bradi1g03530 ID=Bradi1g03530.4.v3.1 annot-version=v3.1	Bradi_Seq23325	P:GO:0055085; C:GO:0016021	P:GO:0055085;C:GO:0016021	Y (1.0 | 1-41)	C	1	V5_BLAST_0.9SELF0.4OUT-REDO4-Cluster_163938	V5_UCLUSTfixed_0.90-Cluster_97413	-	-	-	-
pacid=32794134 transcript=Bradi1g03530.7 locus=Bradi1g03530 ID=Bradi1g03530.7.v3.1 annot-version=v3.1	Bradi_Seq23326	P:GO:0055085; C:GO:0016021	P:GO:0055085;C:GO:0016021	Y (1.0 | 1-41)	C	1	V5_BLAST_0.9SELF0.4OUT-REDO4-Cluster_163938	V5_UCLUSTfixed_0.90-Cluster_97413	-	-	-	-
pacid=32794139 transcript=Bradi1g34525.1 locus=Bradi1g34525 ID=Bradi1g34525.1.v3.1 annot-version=v3.1	Bradi_Seq23331		-	Y (0.954 | 1-52)	C	1	V5_BLAST_0.9SELF0.4OUT-REDO4-Cluster_164420	V5_UCLUSTfixed_0.90-Cluster_97906	-	-	-	-
pacid=32794143 transcript=Bradi1g20790.1 locus=Bradi1g20790 ID=Bradi1g20790.1.v3.1 annot-version=v3.1	Bradi_Seq23335	P:GO:0005975; F:GO:0004134	P:GO:0005975;F:GO:0004134	Y (0.958 | 1-40)	C	1	V5_BLAST_0.9SELF0.4OUT-REDO4-Cluster_168632	V5_UCLUSTfixed_0.90-Cluster_97616	-	-	-	-
pacid=32794154 transcript=Bradi1g71082.1 locus=Bradi1g71082 ID=Bradi1g71082.1.v3.1 annot-version=v3.1	Bradi_Seq23346		-	Y (0.654 | 1-92)	C	1	V5_BLAST_0.9SELF0.4OUT-REDO4-Cluster_155621	V5_UCLUSTfixed_0.90-Cluster_82846	-	UniqueCluster_2164	-	X
pacid=32794159 transcript=Bradi1g36770.4 locus=Bradi1g36770 ID=Bradi1g36770.4.v3.1 annot-version=v3.1	Bradi_Seq23351	F:GO:0003677	F:GO:0003677	Y (0.997 | 1-52)	C	1	V5_BLAST_0.9SELF0.4OUT-REDO4-Cluster_169201	V5_UCLUSTfixed_0.90-Cluster_97137	-	-	-	-
pacid=32794160 transcript=Bradi1g36770.2 locus=Bradi1g36770 ID=Bradi1g36770.2.v3.1 annot-version=v3.1	Bradi_Seq23352	F:GO:0003677	F:GO:0003677	Y (0.997 | 1-52)	C	1	V5_BLAST_0.9SELF0.4OUT-REDO4-Cluster_169201	V5_UCLUSTfixed_0.90-Cluster_97137	-	-	-	-
pacid=32794161 transcript=Bradi1g36770.5 locus=Bradi1g36770 ID=Bradi1g36770.5.v3.1 annot-version=v3.1	Bradi_Seq23353	F:GO:0003677	F:GO:0003677	Y (0.997 | 1-52)	C	1	V5_BLAST_0.9SELF0.4OUT-REDO4-Cluster_169201	V5_UCLUSTfixed_0.90-Cluster_97137	-	-	-	-
pacid=32794162 transcript=Bradi1g36770.6 locus=Bradi1g36770 ID=Bradi1g36770.6.v3.1 annot-version=v3.1	Bradi_Seq23354	F:GO:0003677	F:GO:0003677	Y (0.997 | 1-52)	C	1	V5_BLAST_0.9SELF0.4OUT-REDO4-Cluster_169201	V5_UCLUSTfixed_0.90-Cluster_97137	-	-	-	-
pacid=32794163 transcript=Bradi1g36770.3 locus=Bradi1g36770 ID=Bradi1g36770.3.v3.1 annot-version=v3.1	Bradi_Seq23355	F:GO:0003677	F:GO:0003677	Y (0.997 | 1-52)	C	1	V5_BLAST_0.9SELF0.4OUT-REDO4-Cluster_169201	V5_UCLUSTfixed_0.90-Cluster_97137	-	-	-	-
pacid=32794188 transcript=Bradi1g53050.1 locus=Bradi1g53050 ID=Bradi1g53050.1.v3.1 annot-version=v3.1	Bradi_Seq23380	F:GO:0008080	F:GO:0008080	Y (1.0 | 1-51)	C	1	V5_BLAST_0.9SELF0.4OUT-REDO4-Cluster_168777	V5_UCLUSTfixed_0.90-Cluster_101665	-	-	-	-
pacid=32794191 transcript=Bradi1g29040.1 locus=Bradi1g29040 ID=Bradi1g29040.1.v3.1 annot-version=v3.1	Bradi_Seq23383		-	Y (0.874 | 1-72)	C	1	V5_BLAST_0.9SELF0.4OUT-REDO4-Cluster_169606	V5_UCLUSTfixed_0.90-Cluster_102350	-	-	-	-
pacid=32794209 transcript=Bradi1g59500.1 locus=Bradi1g59500 ID=Bradi1g59500.1.v3.1 annot-version=v3.1	Bradi_Seq23401	C:GO:0019898; P:GO:0015979; C:GO:0009654; C:GO:0009523; F:GO:0005509	F:GO:0005509;C:GO:0009523;C:GO:0009654;P:GO:0015979;C:GO:0019898	Y (1.0 | 1-51)	C	1	V5_BLAST_0.9SELF0.4OUT-REDO4-Cluster_158049	V5_UCLUSTfixed_0.90-Cluster_86197	-	-	-	-
pacid=32794315 transcript=Bradi1g30180.1 locus=Bradi1g30180 ID=Bradi1g30180.1.v3.1 annot-version=v3.1	Bradi_Seq23507	F:GO:0003723; F:GO:0009982; P:GO:0009451; P:GO:0001522	P:GO:0001522;F:GO:0003723;P:GO:0009451;F:GO:0009982	Y (0.634 | 1-33)	C	1	V5_BLAST_0.9SELF0.4OUT-REDO4-Cluster_26672	V5_UCLUSTfixed_0.90-Cluster_96647	-	-	-	-
pacid=32794316 transcript=Bradi1g30180.3 locus=Bradi1g30180 ID=Bradi1g30180.3.v3.1 annot-version=v3.1	Bradi_Seq23508	F:GO:0003723; F:GO:0009982; P:GO:0009451; P:GO:0001522	P:GO:0001522;F:GO:0003723;P:GO:0009451;F:GO:0009982	Y (0.634 | 1-33)	C	1	V5_BLAST_0.9SELF0.4OUT-REDO4-Cluster_165737	V5_UCLUSTfixed_0.90-Cluster_96647	-	-	-	-
pacid=32794317 transcript=Bradi1g30180.6 locus=Bradi1g30180 ID=Bradi1g30180.6.v3.1 annot-version=v3.1	Bradi_Seq23509	F:GO:0003723; F:GO:0009982; P:GO:0009451; P:GO:0001522	P:GO:0001522;F:GO:0003723;P:GO:0009451;F:GO:0009982	Y (0.634 | 1-33)	C	1	V5_BLAST_0.9SELF0.4OUT-REDO4-Cluster_165737	V5_UCLUSTfixed_0.90-Cluster_96647	-	-	-	-
pacid=32794318 transcript=Bradi1g30180.5 locus=Bradi1g30180 ID=Bradi1g30180.5.v3.1 annot-version=v3.1	Bradi_Seq23510	F:GO:0003723; F:GO:0009982; P:GO:0009451; P:GO:0001522	P:GO:0001522;F:GO:0003723;P:GO:0009451;F:GO:0009982	Y (0.634 | 1-33)	C	1	V5_BLAST_0.9SELF0.4OUT-REDO4-Cluster_165737	V5_UCLUSTfixed_0.90-Cluster_96647	-	-	-	-
pacid=32794319 transcript=Bradi1g30180.2 locus=Bradi1g30180 ID=Bradi1g30180.2.v3.1 annot-version=v3.1	Bradi_Seq23511	F:GO:0003723; F:GO:0009982; P:GO:0009451; P:GO:0001522	P:GO:0001522;F:GO:0003723;P:GO:0009451;F:GO:0009982	Y (0.634 | 1-33)	C	1	V5_BLAST_0.9SELF0.4OUT-REDO4-Cluster_165737	V5_UCLUSTfixed_0.90-Cluster_96647	-	-	-	-
pacid=32794324 transcript=Bradi1g53360.2 locus=Bradi1g53360 ID=Bradi1g53360.2.v3.1 annot-version=v3.1	Bradi_Seq23516	P:GO:0032259; F:GO:0008168	F:GO:0008168;P:GO:0032259	Y (0.998 | 1-42)	C	1	V5_BLAST_0.9SELF0.4OUT-REDO4-Cluster_169959	V5_UCLUSTfixed_0.90-Cluster_86003	-	-	-	-
pacid=32794325 transcript=Bradi1g53360.3 locus=Bradi1g53360 ID=Bradi1g53360.3.v3.1 annot-version=v3.1	Bradi_Seq23517	P:GO:0032259; F:GO:0008168	F:GO:0008168;P:GO:0032259	Y (0.998 | 1-42)	C	1	V5_BLAST_0.9SELF0.4OUT-REDO4-Cluster_169959	V5_UCLUSTfixed_0.90-Cluster_86003	-	-	-	-
pacid=32794326 transcript=Bradi1g53360.4 locus=Bradi1g53360 ID=Bradi1g53360.4.v3.1 annot-version=v3.1	Bradi_Seq23518	P:GO:0032259; F:GO:0008168	F:GO:0008168;P:GO:0032259	Y (0.998 | 1-42)	C	1	V5_BLAST_0.9SELF0.4OUT-REDO4-Cluster_169959	V5_UCLUSTfixed_0.90-Cluster_86003	-	-	-	-
pacid=32794327 transcript=Bradi1g53360.6 locus=Bradi1g53360 ID=Bradi1g53360.6.v3.1 annot-version=v3.1	Bradi_Seq23519	P:GO:0032259; F:GO:0008168	F:GO:0008168;P:GO:0032259	Y (0.998 | 1-42)	C	1	V5_BLAST_0.9SELF0.4OUT-REDO4-Cluster_169959	V5_UCLUSTfixed_0.90-Cluster_86003	-	-	-	-
pacid=32794328 transcript=Bradi1g53360.5 locus=Bradi1g53360 ID=Bradi1g53360.5.v3.1 annot-version=v3.1	Bradi_Seq23520	P:GO:0032259; F:GO:0008168	F:GO:0008168;P:GO:0032259	Y (0.998 | 1-42)	C	1	V5_BLAST_0.9SELF0.4OUT-REDO4-Cluster_169959	V5_UCLUSTfixed_0.90-Cluster_86003	-	-	-	-
pacid=32794329 transcript=Bradi1g53360.7 locus=Bradi1g53360 ID=Bradi1g53360.7.v3.1 annot-version=v3.1	Bradi_Seq23521	P:GO:0032259; F:GO:0008168	F:GO:0008168;P:GO:0032259	Y (0.998 | 1-42)	C	1	V5_BLAST_0.9SELF0.4OUT-REDO4-Cluster_169959	V5_UCLUSTfixed_0.90-Cluster_86003	-	-	-	-
pacid=32794375 transcript=Bradi1g43520.6 locus=Bradi1g43520 ID=Bradi1g43520.6.v3.1 annot-version=v3.1	Bradi_Seq23567	F:GO:0003964	F:GO:0003964	Y (0.993 | 1-42)	C	1	V5_BLAST_0.9SELF0.4OUT-REDO4-Cluster_160755	V5_UCLUSTfixed_0.90-Cluster_87546	-	-	UniqueCluster_2086	X
pacid=32794385 transcript=Bradi1g09470.1 locus=Bradi1g09470 ID=Bradi1g09470.1.v3.1 annot-version=v3.1	Bradi_Seq23577		-	Y (0.993 | 1-28)	C	1	V5_BLAST_0.9SELF0.4OUT-REDO4-Cluster_163140	V5_UCLUSTfixed_0.90-Cluster_85698	-	-	-	-
pacid=32794420 transcript=Bradi1g13430.2 locus=Bradi1g13430 ID=Bradi1g13430.2.v3.1 annot-version=v3.1	Bradi_Seq23612		-	Y (0.705 | 1-51)	C	1	V5_BLAST_0.9SELF0.4OUT-REDO4-Cluster_164214	V5_UCLUSTfixed_0.90-Cluster_97690	-	-	-	-
pacid=32794501 transcript=Bradi1g40732.1 locus=Bradi1g40732 ID=Bradi1g40732.1.v3.1 annot-version=v3.1	Bradi_Seq23693		-	Y (0.986 | 1-49)	C	1	V5_BLAST_0.9SELF0.4OUT-REDO4-Cluster_26673	V5_UCLUSTfixed_0.90-Cluster_50186	-	-	-	-
pacid=32794548 transcript=Bradi1g43960.1 locus=Bradi1g43960 ID=Bradi1g43960.1.v3.1 annot-version=v3.1	Bradi_Seq23740		-	Y (0.997 | 1-24)	C	1	V5_BLAST_0.9SELF0.4OUT-REDO4-Cluster_26674	V5_UCLUSTfixed_0.90-Cluster_73778	-	-	-	-
pacid=32794549 transcript=Bradi1g43960.2 locus=Bradi1g43960 ID=Bradi1g43960.2.v3.1 annot-version=v3.1	Bradi_Seq23741		-	Y (0.997 | 1-24)	C	1	V5_BLAST_0.9SELF0.4OUT-REDO4-Cluster_164217	V5_UCLUSTfixed_0.90-Cluster_73778	-	-	-	-
pacid=32794550 transcript=Bradi1g43960.3 locus=Bradi1g43960 ID=Bradi1g43960.3.v3.1 annot-version=v3.1	Bradi_Seq23742		-	Y (0.997 | 1-24)	C	1	V5_BLAST_0.9SELF0.4OUT-REDO4-Cluster_164217	V5_UCLUSTfixed_0.90-Cluster_73778	-	-	-	-
pacid=32794568 transcript=Bradi1g76800.1 locus=Bradi1g76800 ID=Bradi1g76800.1.v3.1 annot-version=v3.1	Bradi_Seq23760	F:GO:0016757; P:GO:0008152	F:GO:0016757;P:GO:0008152	Y (0.996 | 1-51)	C	1	V5_BLAST_0.9SELF0.4OUT-REDO4-Cluster_168543	V5_UCLUSTfixed_0.90-Cluster_101458	-	-	-	-
pacid=32794578 transcript=Bradi1g77530.1 locus=Bradi1g77530 ID=Bradi1g77530.1.v3.1 annot-version=v3.1	Bradi_Seq23770		-	Y (0.998 | 1-27)	C	1	V5_BLAST_0.9SELF0.4OUT-REDO4-Cluster_155847	V5_UCLUSTfixed_0.90-Cluster_100936	-	-	-	-
pacid=32794598 transcript=Bradi1g28416.2 locus=Bradi1g28416 ID=Bradi1g28416.2.v3.1 annot-version=v3.1	Bradi_Seq23790	F:GO:0016887; F:GO:0005524; P:GO:0055085; F:GO:0042626; C:GO:0016021; P:GO:0006810	F:GO:0016887;F:GO:0005524;F:GO:0042626;P:GO:0055085;C:GO:0016021;P:GO:0006810	Y (0.985 | 1-44)	C	1	V5_BLAST_0.9SELF0.4OUT-REDO4-Cluster_165387	V5_UCLUSTfixed_0.90-Cluster_98781	-	-	-	-
pacid=32794599 transcript=Bradi1g28416.3 locus=Bradi1g28416 ID=Bradi1g28416.3.v3.1 annot-version=v3.1	Bradi_Seq23791	P:GO:0055085; F:GO:0042626; C:GO:0016021; P:GO:0006810; F:GO:0005524; F:GO:0016887	F:GO:0016887;F:GO:0005524;F:GO:0042626;P:GO:0055085;C:GO:0016021;P:GO:0006810	Y (0.985 | 1-44)	C	1	V5_BLAST_0.9SELF0.4OUT-REDO4-Cluster_165387	V5_UCLUSTfixed_0.90-Cluster_98781	-	-	-	-
pacid=32794600 transcript=Bradi1g28416.1 locus=Bradi1g28416 ID=Bradi1g28416.1.v3.1 annot-version=v3.1	Bradi_Seq23792	F:GO:0016887; F:GO:0005524; P:GO:0055085; F:GO:0042626; C:GO:0016021; P:GO:0006810	F:GO:0016887;F:GO:0005524;F:GO:0042626;P:GO:0055085;C:GO:0016021;P:GO:0006810	Y (0.985 | 1-44)	C	1	V5_BLAST_0.9SELF0.4OUT-REDO4-Cluster_26675	V5_UCLUSTfixed_0.90-Cluster_98781	-	-	-	-
pacid=32794638 transcript=Bradi1g72180.2 locus=Bradi1g72180 ID=Bradi1g72180.2.v3.1 annot-version=v3.1	Bradi_Seq23830	P:GO:0033014; F:GO:0004852	P:GO:0033014;F:GO:0004852	Y (0.999 | 1-41)	C	1	V5_BLAST_0.9SELF0.4OUT-REDO4-Cluster_163275	V5_UCLUSTfixed_0.90-Cluster_96709	-	-	-	-
pacid=32794639 transcript=Bradi1g72180.1 locus=Bradi1g72180 ID=Bradi1g72180.1.v3.1 annot-version=v3.1	Bradi_Seq23831	P:GO:0033014; F:GO:0004852	P:GO:0033014;F:GO:0004852	Y (0.999 | 1-41)	C	1	V5_BLAST_0.9SELF0.4OUT-REDO4-Cluster_163275	V5_UCLUSTfixed_0.90-Cluster_96709	-	-	-	-
pacid=32794651 transcript=Bradi1g56890.1 locus=Bradi1g56890 ID=Bradi1g56890.1.v3.1 annot-version=v3.1	Bradi_Seq23843	P:GO:0006438; C:GO:0005737; F:GO:0005524; F:GO:0004832; F:GO:0000166; P:GO:0006418; F:GO:0004812	F:GO:0004832;F:GO:0000166;F:GO:0005524;P:GO:0006418;F:GO:0004812;P:GO:0006438;C:GO:0005737	Y (1.0 | 1-41)	C	1	V5_BLAST_0.9SELF0.4OUT-REDO4-Cluster_165018	V5_UCLUSTfixed_0.90-Cluster_98457	-	-	-	-
pacid=32794652 transcript=Bradi1g56890.3 locus=Bradi1g56890 ID=Bradi1g56890.3.v3.1 annot-version=v3.1	Bradi_Seq23844	P:GO:0006438; C:GO:0005737; F:GO:0005524; F:GO:0004832; F:GO:0000166; P:GO:0006418; F:GO:0004812	F:GO:0004832;F:GO:0000166;F:GO:0005524;P:GO:0006418;F:GO:0004812;P:GO:0006438;C:GO:0005737	Y (1.0 | 1-41)	C	1	V5_BLAST_0.9SELF0.4OUT-REDO4-Cluster_165018	V5_UCLUSTfixed_0.90-Cluster_98457	-	-	-	-
pacid=32794664 transcript=Bradi1g78550.1 locus=Bradi1g78550 ID=Bradi1g78550.1.v3.1 annot-version=v3.1	Bradi_Seq23856		-	Y (0.83 | 1-50)	C	1	V5_BLAST_0.9SELF0.4OUT-REDO4-Cluster_170120	V5_UCLUSTfixed_0.90-Cluster_101282	-	-	-	-
pacid=32794668 transcript=Bradi1g52620.3 locus=Bradi1g52620 ID=Bradi1g52620.3.v3.1 annot-version=v3.1	Bradi_Seq23860		-	Y (0.897 | 1-61)	C	1	V5_BLAST_0.9SELF0.4OUT-REDO4-Cluster_26676	V5_UCLUSTfixed_0.90-Cluster_86203	-	-	-	-
pacid=32794669 transcript=Bradi1g52620.6 locus=Bradi1g52620 ID=Bradi1g52620.6.v3.1 annot-version=v3.1	Bradi_Seq23861		-	Y (0.897 | 1-61)	C	1	V5_BLAST_0.9SELF0.4OUT-REDO4-Cluster_157916	V5_UCLUSTfixed_0.90-Cluster_86203	-	-	-	-
pacid=32794670 transcript=Bradi1g52620.2 locus=Bradi1g52620 ID=Bradi1g52620.2.v3.1 annot-version=v3.1	Bradi_Seq23862		-	Y (0.897 | 1-61)	C	1	V5_BLAST_0.9SELF0.4OUT-REDO4-Cluster_157916	V5_UCLUSTfixed_0.90-Cluster_86203	-	-	-	-
pacid=32794671 transcript=Bradi1g52620.4 locus=Bradi1g52620 ID=Bradi1g52620.4.v3.1 annot-version=v3.1	Bradi_Seq23863		-	Y (0.897 | 1-61)	C	1	V5_BLAST_0.9SELF0.4OUT-REDO4-Cluster_157916	V5_UCLUSTfixed_0.90-Cluster_86203	-	-	-	-
pacid=32794672 transcript=Bradi1g52620.5 locus=Bradi1g52620 ID=Bradi1g52620.5.v3.1 annot-version=v3.1	Bradi_Seq23864		-	Y (0.897 | 1-61)	C	1	V5_BLAST_0.9SELF0.4OUT-REDO4-Cluster_157916	V5_UCLUSTfixed_0.90-Cluster_86203	-	-	-	-
pacid=32794679 transcript=Bradi1g33017.1 locus=Bradi1g33017 ID=Bradi1g33017.1.v3.1 annot-version=v3.1	Bradi_Seq23871		-	Y (0.997 | 1-81)	C	1	V5_BLAST_0.9SELF0.4OUT-REDO4-Cluster_26677	V5_UCLUSTfixed_0.90-Cluster_50041	-	-	-	-
pacid=32794680 transcript=Bradi1g33017.2 locus=Bradi1g33017 ID=Bradi1g33017.2.v3.1 annot-version=v3.1	Bradi_Seq23872		-	Y (0.997 | 1-81)	C	1	V5_BLAST_0.9SELF0.4OUT-REDO4-Cluster_26678	V5_UCLUSTfixed_0.90-Cluster_50041	-	-	-	-
pacid=32794687 transcript=Bradi1g34060.1 locus=Bradi1g34060 ID=Bradi1g34060.1.v3.1 annot-version=v3.1	Bradi_Seq23879	F:GO:0005515	F:GO:0005515	Y (0.902 | 1-69)	C	1	V5_BLAST_0.9SELF0.4OUT-REDO4-Cluster_149606	V5_UCLUSTfixed_0.90-Cluster_85342	-	-	-	-
pacid=32794688 transcript=Bradi1g34060.3 locus=Bradi1g34060 ID=Bradi1g34060.3.v3.1 annot-version=v3.1	Bradi_Seq23880		-	Y (0.902 | 1-69)	C	1	V5_BLAST_0.9SELF0.4OUT-REDO4-Cluster_26679	V5_UCLUSTfixed_0.90-Cluster_85342	-	-	-	-
pacid=32794689 transcript=Bradi1g34060.2 locus=Bradi1g34060 ID=Bradi1g34060.2.v3.1 annot-version=v3.1	Bradi_Seq23881		-	Y (0.902 | 1-69)	C	1	V5_BLAST_0.9SELF0.4OUT-REDO4-Cluster_26679	V5_UCLUSTfixed_0.90-Cluster_85342	-	-	-	-
pacid=32794750 transcript=Bradi1g24500.2 locus=Bradi1g24500 ID=Bradi1g24500.2.v3.1 annot-version=v3.1	Bradi_Seq23942	P:GO:0006457; F:GO:0003755; P:GO:0000413	F:GO:0003755;P:GO:0000413;P:GO:0006457	Y (0.995 | 1-55)	C	1	V5_BLAST_0.9SELF0.4OUT-REDO4-Cluster_163399	V5_UCLUSTfixed_0.90-Cluster_85995	-	-	-	-
pacid=32794758 transcript=Bradi1g70255.1 locus=Bradi1g70255 ID=Bradi1g70255.1.v3.1 annot-version=v3.1	Bradi_Seq23950		-	Y (0.929 | 1-46)	C	1	V5_BLAST_0.9SELF0.4OUT-REDO4-Cluster_26680	V5_UCLUSTfixed_0.90-Cluster_12012	-	-	-	-
pacid=32794764 transcript=Bradi1g39920.2 locus=Bradi1g39920 ID=Bradi1g39920.2.v3.1 annot-version=v3.1	Bradi_Seq23956		-	Y (0.989 | 1-23)	C	1	V5_BLAST_0.9SELF0.4OUT-REDO4-Cluster_26681	V5_UCLUSTfixed_0.90-Cluster_12013	-	-	-	-
pacid=32794770 transcript=Bradi1g22990.1 locus=Bradi1g22990 ID=Bradi1g22990.1.v3.1 annot-version=v3.1	Bradi_Seq23962		-	Y (0.997 | 1-41)	C	1	V5_BLAST_0.9SELF0.4OUT-REDO4-Cluster_165636	V5_UCLUSTfixed_0.90-Cluster_99022	-	-	-	-
pacid=32794776 transcript=Bradi1g35247.1 locus=Bradi1g35247 ID=Bradi1g35247.1.v3.1 annot-version=v3.1	Bradi_Seq23968		-	Y (0.998 | 1-24)	C	1	V5_BLAST_0.9SELF0.4OUT-REDO4-Cluster_26682	V5_UCLUSTfixed_0.90-Cluster_12014	-	-	-	-
pacid=32794793 transcript=Bradi1g56730.1 locus=Bradi1g56730 ID=Bradi1g56730.1.v3.1 annot-version=v3.1	Bradi_Seq23985		-	Y (1.0 | 1-41)	C	1	V5_BLAST_0.9SELF0.4OUT-REDO4-Cluster_163970	V5_UCLUSTfixed_0.90-Cluster_97449	-	-	-	-
pacid=32794794 transcript=Bradi1g33680.1 locus=Bradi1g33680 ID=Bradi1g33680.1.v3.1 annot-version=v3.1	Bradi_Seq23986		-	Y (0.957 | 1-26)	C	1	V5_BLAST_0.9SELF0.4OUT-REDO4-Cluster_170710	V5_UCLUSTfixed_0.90-Cluster_102211	-	-	-	-
pacid=32794797 transcript=Bradi1g24080.1 locus=Bradi1g24080 ID=Bradi1g24080.1.v3.1 annot-version=v3.1	Bradi_Seq23989		-	Y (0.991 | 1-26)	C	1	V5_BLAST_0.9SELF0.4OUT-REDO4-Cluster_164028	V5_UCLUSTfixed_0.90-Cluster_97516	-	-	-	-
pacid=32794819 transcript=Bradi1g14910.4 locus=Bradi1g14910 ID=Bradi1g14910.4.v3.1 annot-version=v3.1	Bradi_Seq24011	F:GO:0016787; F:GO:0005524; F:GO:0003677	F:GO:0005524;F:GO:0003677;F:GO:0016787	Y (0.974 | 1-46)	C	1	V5_BLAST_0.9SELF0.4OUT-REDO4-Cluster_162661	V5_UCLUSTfixed_0.90-Cluster_96085	-	-	-	-
pacid=32794820 transcript=Bradi1g14910.1 locus=Bradi1g14910 ID=Bradi1g14910.1.v3.1 annot-version=v3.1	Bradi_Seq24012	F:GO:0016787; F:GO:0005524; F:GO:0003677	F:GO:0005524;F:GO:0003677;F:GO:0016787	Y (0.974 | 1-46)	C	1	V5_BLAST_0.9SELF0.4OUT-REDO4-Cluster_162661	V5_UCLUSTfixed_0.90-Cluster_96085	-	-	-	-
pacid=32794821 transcript=Bradi1g14910.2 locus=Bradi1g14910 ID=Bradi1g14910.2.v3.1 annot-version=v3.1	Bradi_Seq24013	F:GO:0016787; F:GO:0005524; F:GO:0003677	F:GO:0005524;F:GO:0003677;F:GO:0016787	Y (0.974 | 1-46)	C	1	V5_BLAST_0.9SELF0.4OUT-REDO4-Cluster_162661	V5_UCLUSTfixed_0.90-Cluster_96085	-	-	-	-
pacid=32794822 transcript=Bradi1g14910.3 locus=Bradi1g14910 ID=Bradi1g14910.3.v3.1 annot-version=v3.1	Bradi_Seq24014	F:GO:0016787; F:GO:0005524; F:GO:0003677	F:GO:0005524;F:GO:0003677;F:GO:0016787	Y (0.974 | 1-46)	C	1	V5_BLAST_0.9SELF0.4OUT-REDO4-Cluster_26683	V5_UCLUSTfixed_0.90-Cluster_96085	-	-	-	-
pacid=32794823 transcript=Bradi1g14910.5 locus=Bradi1g14910 ID=Bradi1g14910.5.v3.1 annot-version=v3.1	Bradi_Seq24015	F:GO:0016787; F:GO:0005524; F:GO:0003677	F:GO:0005524;F:GO:0003677;F:GO:0016787	Y (0.974 | 1-46)	C	1	V5_BLAST_0.9SELF0.4OUT-REDO4-Cluster_26684	V5_UCLUSTfixed_0.90-Cluster_96085	-	-	-	-
pacid=32794827 transcript=Bradi1g33960.1 locus=Bradi1g33960 ID=Bradi1g33960.1.v3.1 annot-version=v3.1	Bradi_Seq24019	P:GO:0055114; F:GO:0051537; F:GO:0016491; P:GO:0019439; F:GO:0016708; F:GO:0005506	P:GO:0019439;F:GO:0016491;F:GO:0005506;F:GO:0016708;P:GO:0055114;F:GO:0051537	Y (1.0 | 1-26)	C	1	V5_BLAST_0.9SELF0.4OUT-REDO4-Cluster_165562	V5_UCLUSTfixed_0.90-Cluster_96050	-	-	-	-
pacid=32794828 transcript=Bradi1g33960.5 locus=Bradi1g33960 ID=Bradi1g33960.5.v3.1 annot-version=v3.1	Bradi_Seq24020	P:GO:0055114; F:GO:0051537; F:GO:0016491; P:GO:0019439; F:GO:0016708; F:GO:0005506	P:GO:0019439;F:GO:0016491;F:GO:0005506;F:GO:0016708;P:GO:0055114;F:GO:0051537	Y (1.0 | 1-26)	C	1	V5_BLAST_0.9SELF0.4OUT-REDO4-Cluster_165562	V5_UCLUSTfixed_0.90-Cluster_96050	-	-	-	-
pacid=32794829 transcript=Bradi1g33960.2 locus=Bradi1g33960 ID=Bradi1g33960.2.v3.1 annot-version=v3.1	Bradi_Seq24021	P:GO:0055114; F:GO:0051537; F:GO:0016491; P:GO:0019439; F:GO:0016708; F:GO:0005506	P:GO:0019439;F:GO:0016491;F:GO:0005506;F:GO:0016708;P:GO:0055114;F:GO:0051537	Y (1.0 | 1-26)	C	1	V5_BLAST_0.9SELF0.4OUT-REDO4-Cluster_165562	V5_UCLUSTfixed_0.90-Cluster_96050	-	-	-	-
pacid=32794830 transcript=Bradi1g33960.6 locus=Bradi1g33960 ID=Bradi1g33960.6.v3.1 annot-version=v3.1	Bradi_Seq24022	P:GO:0055114; F:GO:0051537; F:GO:0016491; P:GO:0019439; F:GO:0016708; F:GO:0005506	P:GO:0019439;F:GO:0016491;F:GO:0005506;F:GO:0016708;P:GO:0055114;F:GO:0051537	Y (1.0 | 1-26)	C	1	V5_BLAST_0.9SELF0.4OUT-REDO4-Cluster_165562	V5_UCLUSTfixed_0.90-Cluster_96050	-	-	-	-
pacid=32794831 transcript=Bradi1g33960.3 locus=Bradi1g33960 ID=Bradi1g33960.3.v3.1 annot-version=v3.1	Bradi_Seq24023	P:GO:0055114; F:GO:0051537; P:GO:0019439; F:GO:0016708; F:GO:0005506	P:GO:0019439;F:GO:0005506;F:GO:0016708;P:GO:0055114;F:GO:0051537	Y (1.0 | 1-26)	C	1	V5_BLAST_0.9SELF0.4OUT-REDO4-Cluster_165562	V5_UCLUSTfixed_0.90-Cluster_96050	-	-	-	-
pacid=32794836 transcript=Bradi1g12550.3 locus=Bradi1g12550 ID=Bradi1g12550.3.v3.1 annot-version=v3.1	Bradi_Seq24028	F:GO:0051536; P:GO:0009228	F:GO:0051536;P:GO:0009228	Y (0.997 | 1-38)	C	1	V5_BLAST_0.9SELF0.4OUT-REDO4-Cluster_26685	V5_UCLUSTfixed_0.90-Cluster_97419	-	-	-	-
pacid=32794837 transcript=Bradi1g12550.11 locus=Bradi1g12550 ID=Bradi1g12550.11.v3.1 annot-version=v3.1	Bradi_Seq24029	F:GO:0051536; P:GO:0009228	F:GO:0051536;P:GO:0009228	Y (0.997 | 1-38)	C	1	V5_BLAST_0.9SELF0.4OUT-REDO4-Cluster_169574	V5_UCLUSTfixed_0.90-Cluster_97419	-	-	-	-
pacid=32794838 transcript=Bradi1g12550.10 locus=Bradi1g12550 ID=Bradi1g12550.10.v3.1 annot-version=v3.1	Bradi_Seq24030	F:GO:0051536; P:GO:0009228	F:GO:0051536;P:GO:0009228	Y (0.997 | 1-38)	C	1	V5_BLAST_0.9SELF0.4OUT-REDO4-Cluster_169574	V5_UCLUSTfixed_0.90-Cluster_97419	-	-	-	-
pacid=32794839 transcript=Bradi1g12550.9 locus=Bradi1g12550 ID=Bradi1g12550.9.v3.1 annot-version=v3.1	Bradi_Seq24031	F:GO:0051536; P:GO:0009228	F:GO:0051536;P:GO:0009228	Y (0.997 | 1-38)	C	1	V5_BLAST_0.9SELF0.4OUT-REDO4-Cluster_169574	V5_UCLUSTfixed_0.90-Cluster_97419	-	-	-	-
pacid=32794840 transcript=Bradi1g12550.8 locus=Bradi1g12550 ID=Bradi1g12550.8.v3.1 annot-version=v3.1	Bradi_Seq24032	F:GO:0051536; P:GO:0009228	F:GO:0051536;P:GO:0009228	Y (0.997 | 1-38)	C	1	V5_BLAST_0.9SELF0.4OUT-REDO4-Cluster_169574	V5_UCLUSTfixed_0.90-Cluster_97419	-	-	-	-
pacid=32794841 transcript=Bradi1g12550.7 locus=Bradi1g12550 ID=Bradi1g12550.7.v3.1 annot-version=v3.1	Bradi_Seq24033	F:GO:0051536; P:GO:0009228	F:GO:0051536;P:GO:0009228	Y (0.997 | 1-38)	C	1	V5_BLAST_0.9SELF0.4OUT-REDO4-Cluster_169574	V5_UCLUSTfixed_0.90-Cluster_97419	-	-	-	-
pacid=32794842 transcript=Bradi1g12550.6 locus=Bradi1g12550 ID=Bradi1g12550.6.v3.1 annot-version=v3.1	Bradi_Seq24034	F:GO:0051536; P:GO:0009228	F:GO:0051536;P:GO:0009228	Y (0.997 | 1-38)	C	1	V5_BLAST_0.9SELF0.4OUT-REDO4-Cluster_169574	V5_UCLUSTfixed_0.90-Cluster_97419	-	-	-	-
pacid=32794843 transcript=Bradi1g12550.4 locus=Bradi1g12550 ID=Bradi1g12550.4.v3.1 annot-version=v3.1	Bradi_Seq24035	F:GO:0051536; P:GO:0009228	F:GO:0051536;P:GO:0009228	Y (0.997 | 1-38)	C	1	V5_BLAST_0.9SELF0.4OUT-REDO4-Cluster_169574	V5_UCLUSTfixed_0.90-Cluster_97419	-	-	-	-
pacid=32794844 transcript=Bradi1g12550.5 locus=Bradi1g12550 ID=Bradi1g12550.5.v3.1 annot-version=v3.1	Bradi_Seq24036	F:GO:0051536; P:GO:0009228	F:GO:0051536;P:GO:0009228	Y (0.997 | 1-38)	C	1	V5_BLAST_0.9SELF0.4OUT-REDO4-Cluster_169574	V5_UCLUSTfixed_0.90-Cluster_97419	-	-	-	-
pacid=32794856 transcript=Bradi1g51700.1 locus=Bradi1g51700 ID=Bradi1g51700.1.v3.1 annot-version=v3.1	Bradi_Seq24048		-	Y (0.965 | 1-66)	C	1	V5_BLAST_0.9SELF0.4OUT-REDO4-Cluster_162829	V5_UCLUSTfixed_0.90-Cluster_96247	-	-	-	-
pacid=32794863 transcript=Bradi1g76130.1 locus=Bradi1g76130 ID=Bradi1g76130.1.v3.1 annot-version=v3.1	Bradi_Seq24055	C:GO:0005737; F:GO:0003879; F:GO:0000287; P:GO:0000105	F:GO:0000287;C:GO:0005737;F:GO:0003879;P:GO:0000105	Y (0.999 | 1-32)	C	1	V5_BLAST_0.9SELF0.4OUT-REDO4-Cluster_170637	V5_UCLUSTfixed_0.90-Cluster_96140	-	-	-	-
pacid=32794864 transcript=Bradi1g76130.3 locus=Bradi1g76130 ID=Bradi1g76130.3.v3.1 annot-version=v3.1	Bradi_Seq24056	C:GO:0005737; F:GO:0003879; P:GO:0000105	C:GO:0005737;F:GO:0003879;P:GO:0000105	Y (0.999 | 1-32)	C	1	V5_BLAST_0.9SELF0.4OUT-REDO4-Cluster_170637	V5_UCLUSTfixed_0.90-Cluster_96140	-	-	-	-
pacid=32794877 transcript=Bradi1g35660.1 locus=Bradi1g35660 ID=Bradi1g35660.1.v3.1 annot-version=v3.1	Bradi_Seq24069	P:GO:0055114; F:GO:0016491; F:GO:0016209	F:GO:0016209;F:GO:0016491;P:GO:0055114	Y (0.998 | 1-37)	C	1	V5_BLAST_0.9SELF0.4OUT-REDO4-Cluster_169908	V5_UCLUSTfixed_0.90-Cluster_97760	-	-	-	-
pacid=32794912 transcript=Bradi1g18900.1 locus=Bradi1g18900 ID=Bradi1g18900.1.v3.1 annot-version=v3.1	Bradi_Seq24104	F:GO:0009982; P:GO:0009451; F:GO:0003723; P:GO:0001522	P:GO:0001522;F:GO:0003723;P:GO:0009451;F:GO:0009982	Y (0.999 | 1-41)	C	1	V5_BLAST_0.9SELF0.4OUT-REDO4-Cluster_170144	V5_UCLUSTfixed_0.90-Cluster_95895	-	-	-	-
pacid=32794913 transcript=Bradi1g18900.2 locus=Bradi1g18900 ID=Bradi1g18900.2.v3.1 annot-version=v3.1	Bradi_Seq24105	F:GO:0009982; P:GO:0009451; F:GO:0003723; P:GO:0001522	P:GO:0001522;F:GO:0003723;P:GO:0009451;F:GO:0009982	Y (0.999 | 1-41)	C	1	V5_BLAST_0.9SELF0.4OUT-REDO4-Cluster_170144	V5_UCLUSTfixed_0.90-Cluster_95895	-	-	-	-
pacid=32794914 transcript=Bradi1g18900.4 locus=Bradi1g18900 ID=Bradi1g18900.4.v3.1 annot-version=v3.1	Bradi_Seq24106	F:GO:0009982; P:GO:0009451; F:GO:0003723; P:GO:0001522	P:GO:0001522;F:GO:0003723;P:GO:0009451;F:GO:0009982	Y (0.999 | 1-41)	C	1	V5_BLAST_0.9SELF0.4OUT-REDO4-Cluster_170144	V5_UCLUSTfixed_0.90-Cluster_95895	-	-	-	-
pacid=32794915 transcript=Bradi1g18900.3 locus=Bradi1g18900 ID=Bradi1g18900.3.v3.1 annot-version=v3.1	Bradi_Seq24107	F:GO:0009982; P:GO:0009451; F:GO:0003723; P:GO:0001522	P:GO:0001522;F:GO:0003723;P:GO:0009451;F:GO:0009982	Y (0.999 | 1-41)	C	1	V5_BLAST_0.9SELF0.4OUT-REDO4-Cluster_170144	V5_UCLUSTfixed_0.90-Cluster_95895	-	-	-	-
pacid=32794924 transcript=Bradi1g07370.1 locus=Bradi1g07370 ID=Bradi1g07370.1.v3.1 annot-version=v3.1	Bradi_Seq24116	P:GO:0006412; C:GO:0005840; F:GO:0003735	F:GO:0003735;C:GO:0005840;P:GO:0006412	Y (0.98 | 1-27)	C	1	V5_BLAST_0.9SELF0.4OUT-REDO4-Cluster_163284	V5_UCLUSTfixed_0.90-Cluster_96718	-	-	-	-
pacid=32794925 transcript=Bradi1g76787.1 locus=Bradi1g76787 ID=Bradi1g76787.1.v3.1 annot-version=v3.1	Bradi_Seq24117		-	Y (1.0 | 1-41)	C	1	V5_BLAST_0.9SELF0.4OUT-REDO4-Cluster_163631	V5_UCLUSTfixed_0.90-Cluster_96461	-	-	-	-
pacid=32794926 transcript=Bradi1g76787.2 locus=Bradi1g76787 ID=Bradi1g76787.2.v3.1 annot-version=v3.1	Bradi_Seq24118		-	Y (1.0 | 1-41)	C	1	V5_BLAST_0.9SELF0.4OUT-REDO4-Cluster_163631	V5_UCLUSTfixed_0.90-Cluster_96461	-	-	-	-
pacid=32794927 transcript=Bradi1g76787.3 locus=Bradi1g76787 ID=Bradi1g76787.3.v3.1 annot-version=v3.1	Bradi_Seq24119		-	Y (1.0 | 1-41)	C	1	V5_BLAST_0.9SELF0.4OUT-REDO4-Cluster_163631	V5_UCLUSTfixed_0.90-Cluster_96461	-	-	-	-
pacid=32794928 transcript=Bradi1g76787.4 locus=Bradi1g76787 ID=Bradi1g76787.4.v3.1 annot-version=v3.1	Bradi_Seq24120		-	Y (1.0 | 1-41)	C	1	V5_BLAST_0.9SELF0.4OUT-REDO4-Cluster_163631	V5_UCLUSTfixed_0.90-Cluster_96461	-	-	-	-
pacid=32794934 transcript=Bradi1g63480.1 locus=Bradi1g63480 ID=Bradi1g63480.1.v3.1 annot-version=v3.1	Bradi_Seq24126	F:GO:0005509	F:GO:0005509	Y (0.996 | 1-36)	C	1	V5_BLAST_0.9SELF0.4OUT-REDO4-Cluster_166590	V5_UCLUSTfixed_0.90-Cluster_85985	-	-	-	-
pacid=32794962 transcript=Bradi1g32757.2 locus=Bradi1g32757 ID=Bradi1g32757.2.v3.1 annot-version=v3.1	Bradi_Seq24154	P:GO:0055085; C:GO:0016020	P:GO:0055085;C:GO:0016020	Y (0.999 | 1-41)	C	1	V5_BLAST_0.9SELF0.4OUT-REDO4-Cluster_170801	V5_UCLUSTfixed_0.90-Cluster_87588	-	-	-	-
pacid=32794963 transcript=Bradi1g32757.3 locus=Bradi1g32757 ID=Bradi1g32757.3.v3.1 annot-version=v3.1	Bradi_Seq24155	P:GO:0055085; C:GO:0016020	P:GO:0055085;C:GO:0016020	Y (0.999 | 1-41)	C	1	V5_BLAST_0.9SELF0.4OUT-REDO4-Cluster_170801	V5_UCLUSTfixed_0.90-Cluster_87588	-	-	-	-
pacid=32794964 transcript=Bradi1g32757.1 locus=Bradi1g32757 ID=Bradi1g32757.1.v3.1 annot-version=v3.1	Bradi_Seq24156	P:GO:0055085; C:GO:0016020	P:GO:0055085;C:GO:0016020	Y (0.999 | 1-41)	C	1	V5_BLAST_0.9SELF0.4OUT-REDO4-Cluster_170801	V5_UCLUSTfixed_0.90-Cluster_87588	-	-	-	-
pacid=32794965 transcript=Bradi1g32757.4 locus=Bradi1g32757 ID=Bradi1g32757.4.v3.1 annot-version=v3.1	Bradi_Seq24157	P:GO:0055085; C:GO:0016020	P:GO:0055085;C:GO:0016020	Y (0.957 | 1-27)	C	1	V5_BLAST_0.9SELF0.4OUT-REDO4-Cluster_170801	V5_UCLUSTfixed_0.90-Cluster_87588	-	-	-	-
pacid=32794966 transcript=Bradi1g32757.5 locus=Bradi1g32757 ID=Bradi1g32757.5.v3.1 annot-version=v3.1	Bradi_Seq24158	P:GO:0055085; C:GO:0016020	P:GO:0055085;C:GO:0016020	Y (0.982 | 1-36)	C	1	V5_BLAST_0.9SELF0.4OUT-REDO4-Cluster_170801	V5_UCLUSTfixed_0.90-Cluster_87588	-	-	-	-
pacid=32794969 transcript=Bradi1g32757.8 locus=Bradi1g32757 ID=Bradi1g32757.8.v3.1 annot-version=v3.1	Bradi_Seq24161	P:GO:0055085; C:GO:0016020	P:GO:0055085;C:GO:0016020	Y (0.999 | 1-41)	C	1	V5_BLAST_0.9SELF0.4OUT-REDO4-Cluster_170801	V5_UCLUSTfixed_0.90-Cluster_87588	-	-	-	-
pacid=32794970 transcript=Bradi1g32757.9 locus=Bradi1g32757 ID=Bradi1g32757.9.v3.1 annot-version=v3.1	Bradi_Seq24162	P:GO:0055085; C:GO:0016020	P:GO:0055085;C:GO:0016020	Y (0.999 | 1-41)	C	1	V5_BLAST_0.9SELF0.4OUT-REDO4-Cluster_170801	V5_UCLUSTfixed_0.90-Cluster_87588	-	-	-	-
pacid=32794996 transcript=Bradi1g48982.2 locus=Bradi1g48982 ID=Bradi1g48982.2.v3.1 annot-version=v3.1	Bradi_Seq24188		-	Y (0.999 | 1-28)	C	1	V5_BLAST_0.9SELF0.4OUT-REDO4-Cluster_26687	V5_UCLUSTfixed_0.90-Cluster_50043	-	-	-	-
pacid=32794997 transcript=Bradi1g48982.1 locus=Bradi1g48982 ID=Bradi1g48982.1.v3.1 annot-version=v3.1	Bradi_Seq24189		-	Y (0.999 | 1-28)	C	1	V5_BLAST_0.9SELF0.4OUT-REDO4-Cluster_26687	V5_UCLUSTfixed_0.90-Cluster_50043	-	-	-	-
pacid=32795011 transcript=Bradi1g06260.1 locus=Bradi1g06260 ID=Bradi1g06260.1.v3.1 annot-version=v3.1	Bradi_Seq24203		-	Y (0.8 | 1-42)	C	1	V5_BLAST_0.9SELF0.4OUT-REDO4-Cluster_163148	V5_UCLUSTfixed_0.90-Cluster_85738	-	-	-	-
pacid=32795027 transcript=Bradi1g72375.1 locus=Bradi1g72375 ID=Bradi1g72375.1.v3.1 annot-version=v3.1	Bradi_Seq24219		-	Y (0.94 | 1-37)	C	1	V5_BLAST_0.9SELF0.4OUT-REDO4-Cluster_152173	V5_UCLUSTfixed_0.90-Cluster_87634	-	-	-	-
pacid=32795046 transcript=Bradi1g51140.1 locus=Bradi1g51140 ID=Bradi1g51140.1.v3.1 annot-version=v3.1	Bradi_Seq24238	P:GO:0055114; F:GO:0046872; P:GO:0006801; F:GO:0004784	P:GO:0006801;F:GO:0046872;P:GO:0055114;F:GO:0004784	Y (1.0 | 1-41)	C	1	V5_BLAST_0.9SELF0.4OUT-REDO4-Cluster_167722	V5_UCLUSTfixed_0.90-Cluster_100816	-	-	-	-
pacid=32795063 transcript=Bradi1g70420.1 locus=Bradi1g70420 ID=Bradi1g70420.1.v3.1 annot-version=v3.1	Bradi_Seq24255		-	Y (0.995 | 1-26)	C	1	V5_BLAST_0.9SELF0.4OUT-REDO4-Cluster_162351	V5_UCLUSTfixed_0.90-Cluster_95760	-	-	-	-
pacid=32795065 transcript=Bradi1g24747.1 locus=Bradi1g24747 ID=Bradi1g24747.1.v3.1 annot-version=v3.1	Bradi_Seq24257	C:GO:0016459; F:GO:0005524; F:GO:0003774; F:GO:0005515	C:GO:0016459;F:GO:0005524;F:GO:0005515;F:GO:0003774	Y (0.932 | 1-62)	C	1	V5_BLAST_0.9SELF0.4OUT-REDO4-Cluster_163402	V5_UCLUSTfixed_0.90-Cluster_96823	-	-	-	-
pacid=32795109 transcript=Bradi1g45130.1 locus=Bradi1g45130 ID=Bradi1g45130.1.v3.1 annot-version=v3.1	Bradi_Seq24301		-	Y (1.0 | 1-27)	C	1	V5_BLAST_0.9SELF0.4OUT-REDO4-Cluster_163496	V5_UCLUSTfixed_0.90-Cluster_96549	-	-	-	-
pacid=32795141 transcript=Bradi1g65467.1 locus=Bradi1g65467 ID=Bradi1g65467.1.v3.1 annot-version=v3.1	Bradi_Seq24333		-	Y (0.992 | 1-24)	C	1	V5_BLAST_0.9SELF0.4OUT-REDO4-Cluster_162733	V5_UCLUSTfixed_0.90-Cluster_12015	-	-	-	-
pacid=32795151 transcript=Bradi1g28060.1 locus=Bradi1g28060 ID=Bradi1g28060.1.v3.1 annot-version=v3.1	Bradi_Seq24343	F:GO:0008270; F:GO:0005515	F:GO:0008270;F:GO:0005515	Y (0.667 | 1-42)	C	1	V5_BLAST_0.9SELF0.4OUT-REDO4-Cluster_170035	V5_UCLUSTfixed_0.90-Cluster_95465	-	-	-	-
pacid=32795201 transcript=Bradi1g34560.1 locus=Bradi1g34560 ID=Bradi1g34560.1.v3.1 annot-version=v3.1	Bradi_Seq24393		-	Y (0.849 | 1-81)	C	1	V5_BLAST_0.9SELF0.4OUT-REDO4-Cluster_162591	V5_UCLUSTfixed_0.90-Cluster_84542	-	-	-	-
pacid=32795205 transcript=Bradi1g28410.1 locus=Bradi1g28410 ID=Bradi1g28410.1.v3.1 annot-version=v3.1	Bradi_Seq24397	F:GO:0051537; C:GO:0043231	C:GO:0043231;F:GO:0051537	Y (1.0 | 1-33)	C	1	V5_BLAST_0.9SELF0.4OUT-REDO4-Cluster_163079	V5_UCLUSTfixed_0.90-Cluster_96502	-	-	-	-
pacid=32795248 transcript=Bradi1g73161.10 locus=Bradi1g73161 ID=Bradi1g73161.10.v3.1 annot-version=v3.1	Bradi_Seq24440		-	Y (0.977 | 1-50)	C	1	V5_BLAST_0.9SELF0.4OUT-REDO4-Cluster_165481	V5_UCLUSTfixed_0.90-Cluster_98864	-	-	-	-
pacid=32795264 transcript=Bradi1g09870.1 locus=Bradi1g09870 ID=Bradi1g09870.1.v3.1 annot-version=v3.1	Bradi_Seq24456	F:GO:0008168; P:GO:0006364	F:GO:0008168;P:GO:0006364	Y (0.999 | 1-25)	C	1	V5_BLAST_0.9SELF0.4OUT-REDO4-Cluster_170550	V5_UCLUSTfixed_0.90-Cluster_93164	-	-	-	-
pacid=32795282 transcript=Bradi1g33470.1 locus=Bradi1g33470 ID=Bradi1g33470.1.v3.1 annot-version=v3.1	Bradi_Seq24474		-	Y (0.783 | 1-62)	C	1	V5_BLAST_0.9SELF0.4OUT-REDO4-Cluster_161486	V5_UCLUSTfixed_0.90-Cluster_95290	-	-	-	-
pacid=32795284 transcript=Bradi1g33470.4 locus=Bradi1g33470 ID=Bradi1g33470.4.v3.1 annot-version=v3.1	Bradi_Seq24476		-	Y (0.783 | 1-62)	C	1	V5_BLAST_0.9SELF0.4OUT-REDO4-Cluster_26690	V5_UCLUSTfixed_0.90-Cluster_95290	-	-	-	-
pacid=32795294 transcript=Bradi1g10007.2 locus=Bradi1g10007 ID=Bradi1g10007.2.v3.1 annot-version=v3.1	Bradi_Seq24486	F:GO:0005525	F:GO:0005525	Y (0.83 | 1-35)	C	1	V5_BLAST_0.9SELF0.4OUT-REDO4-Cluster_167051	V5_UCLUSTfixed_0.90-Cluster_100252	-	-	-	-
pacid=32795295 transcript=Bradi1g10007.3 locus=Bradi1g10007 ID=Bradi1g10007.3.v3.1 annot-version=v3.1	Bradi_Seq24487	F:GO:0005525	F:GO:0005525	Y (0.83 | 1-35)	C	1	V5_BLAST_0.9SELF0.4OUT-REDO4-Cluster_167051	V5_UCLUSTfixed_0.90-Cluster_100252	-	-	-	-
pacid=32795296 transcript=Bradi1g10007.1 locus=Bradi1g10007 ID=Bradi1g10007.1.v3.1 annot-version=v3.1	Bradi_Seq24488	F:GO:0005525	F:GO:0005525	Y (0.83 | 1-35)	C	1	V5_BLAST_0.9SELF0.4OUT-REDO4-Cluster_167051	V5_UCLUSTfixed_0.90-Cluster_100252	-	-	-	-
pacid=32795312 transcript=Bradi1g71690.1 locus=Bradi1g71690 ID=Bradi1g71690.1.v3.1 annot-version=v3.1	Bradi_Seq24504	F:GO:0003824	F:GO:0003824	Y (0.757 | 1-35)	C	1	V5_BLAST_0.9SELF0.4OUT-REDO4-Cluster_165618	V5_UCLUSTfixed_0.90-Cluster_83358	-	-	-	-
pacid=32795350 transcript=Bradi1g30190.1 locus=Bradi1g30190 ID=Bradi1g30190.1.v3.1 annot-version=v3.1	Bradi_Seq24542	F:GO:0008270; F:GO:0005515	F:GO:0008270;F:GO:0005515	Y (0.976 | 1-49)	C	1	V5_BLAST_0.9SELF0.4OUT-REDO4-Cluster_170035	V5_UCLUSTfixed_0.90-Cluster_95465	-	-	-	-
pacid=32795351 transcript=Bradi1g30190.2 locus=Bradi1g30190 ID=Bradi1g30190.2.v3.1 annot-version=v3.1	Bradi_Seq24543	F:GO:0008270; F:GO:0005515	F:GO:0008270;F:GO:0005515	Y (0.976 | 1-49)	C	1	V5_BLAST_0.9SELF0.4OUT-REDO4-Cluster_26691	V5_UCLUSTfixed_0.90-Cluster_95465	-	-	-	-
pacid=32795414 transcript=Bradi1g37050.1 locus=Bradi1g37050 ID=Bradi1g37050.1.v3.1 annot-version=v3.1	Bradi_Seq24606	F:GO:0016758; P:GO:0008152	F:GO:0016758;P:GO:0008152	Y (0.999 | 1-46)	C	1	V5_BLAST_0.9SELF0.4OUT-REDO4-Cluster_166287	V5_UCLUSTfixed_0.90-Cluster_86313	-	-	-	-
pacid=32795417 transcript=Bradi1g30090.1 locus=Bradi1g30090 ID=Bradi1g30090.1.v3.1 annot-version=v3.1	Bradi_Seq24609		-	Y (0.999 | 1-34)	C	1	V5_BLAST_0.9SELF0.4OUT-REDO4-Cluster_151044	V5_UCLUSTfixed_0.90-Cluster_86304	-	-	-	-
pacid=32795423 transcript=Bradi1g66761.1 locus=Bradi1g66761 ID=Bradi1g66761.1.v3.1 annot-version=v3.1	Bradi_Seq24615	F:GO:0008270; F:GO:0005515	F:GO:0008270;F:GO:0005515	Y (0.949 | 1-31)	C	1	V5_BLAST_0.9SELF0.4OUT-REDO4-Cluster_169458	V5_UCLUSTfixed_0.90-Cluster_94012	-	-	UniqueCluster_384	X
pacid=32795481 transcript=Bradi1g50045.1 locus=Bradi1g50045 ID=Bradi1g50045.1.v3.1 annot-version=v3.1	Bradi_Seq24673		-	Y (0.987 | 1-51)	C	1	V5_BLAST_0.9SELF0.4OUT-REDO4-Cluster_150333	V5_UCLUSTfixed_0.90-Cluster_76254	-	-	-	-
pacid=32795516 transcript=Bradi1g32310.1 locus=Bradi1g32310 ID=Bradi1g32310.1.v3.1 annot-version=v3.1	Bradi_Seq24708	F:GO:0005524; P:GO:0006508; F:GO:0004222	F:GO:0005524;P:GO:0006508;F:GO:0004222	Y (0.996 | 1-28)	C	1	V5_BLAST_0.9SELF0.4OUT-REDO4-Cluster_169777	V5_UCLUSTfixed_0.90-Cluster_96639	-	-	-	-
pacid=32795524 transcript=Bradi1g18660.1 locus=Bradi1g18660 ID=Bradi1g18660.1.v3.1 annot-version=v3.1	Bradi_Seq24716	P:GO:0003333	P:GO:0003333	Y (1.0 | 1-33)	C	1	V5_BLAST_0.9SELF0.4OUT-REDO4-Cluster_163981	V5_UCLUSTfixed_0.90-Cluster_97460	-	-	-	-
pacid=32795525 transcript=Bradi1g18660.2 locus=Bradi1g18660 ID=Bradi1g18660.2.v3.1 annot-version=v3.1	Bradi_Seq24717	P:GO:0003333	P:GO:0003333	Y (1.0 | 1-33)	C	1	V5_BLAST_0.9SELF0.4OUT-REDO4-Cluster_163981	V5_UCLUSTfixed_0.90-Cluster_97460	-	-	-	-
pacid=32795526 transcript=Bradi1g18660.3 locus=Bradi1g18660 ID=Bradi1g18660.3.v3.1 annot-version=v3.1	Bradi_Seq24718	P:GO:0003333	P:GO:0003333	Y (1.0 | 1-33)	C	1	V5_BLAST_0.9SELF0.4OUT-REDO4-Cluster_163981	V5_UCLUSTfixed_0.90-Cluster_97460	-	-	-	-
pacid=32795558 transcript=Bradi1g55710.2 locus=Bradi1g55710 ID=Bradi1g55710.2.v3.1 annot-version=v3.1	Bradi_Seq24750		-	Y (0.76 | 1-50)	C	1	V5_BLAST_0.9SELF0.4OUT-REDO4-Cluster_169344	V5_UCLUSTfixed_0.90-Cluster_85974	-	UniqueCluster_1931	-	X
pacid=32795559 transcript=Bradi1g26540.1 locus=Bradi1g26540 ID=Bradi1g26540.1.v3.1 annot-version=v3.1	Bradi_Seq24751	P:GO:0006508; F:GO:0004176	P:GO:0006508;F:GO:0004176	Y (0.989 | 1-37)	C	1	V5_BLAST_0.9SELF0.4OUT-REDO4-Cluster_163298	V5_UCLUSTfixed_0.90-Cluster_96734	-	-	-	-
pacid=32795589 transcript=Bradi1g09950.2 locus=Bradi1g09950 ID=Bradi1g09950.2.v3.1 annot-version=v3.1	Bradi_Seq24781		-	Y (1.0 | 1-41)	C	1	V5_BLAST_0.9SELF0.4OUT-REDO4-Cluster_169722	V5_UCLUSTfixed_0.90-Cluster_97062	-	-	-	-
pacid=32795590 transcript=Bradi1g09950.1 locus=Bradi1g09950 ID=Bradi1g09950.1.v3.1 annot-version=v3.1	Bradi_Seq24782		-	Y (1.0 | 1-41)	C	1	V5_BLAST_0.9SELF0.4OUT-REDO4-Cluster_169722	V5_UCLUSTfixed_0.90-Cluster_97062	-	-	-	-
pacid=32795598 transcript=Bradi1g53461.1 locus=Bradi1g53461 ID=Bradi1g53461.1.v3.1 annot-version=v3.1	Bradi_Seq24790		-	Y (0.94 | 1-77)	C	1	V5_BLAST_0.9SELF0.4OUT-REDO4-Cluster_26692	V5_UCLUSTfixed_0.90-Cluster_12016	-	-	-	-
pacid=32795599 transcript=Bradi1g45420.2 locus=Bradi1g45420 ID=Bradi1g45420.2.v3.1 annot-version=v3.1	Bradi_Seq24791	F:GO:0016868; P:GO:0006096; F:GO:0004619	F:GO:0016868;P:GO:0006096;F:GO:0004619	Y (0.909 | 1-40)	C	1	V5_BLAST_0.9SELF0.4OUT-REDO4-Cluster_168627	V5_UCLUSTfixed_0.90-Cluster_101538	-	-	-	-
pacid=32795600 transcript=Bradi1g45420.1 locus=Bradi1g45420 ID=Bradi1g45420.1.v3.1 annot-version=v3.1	Bradi_Seq24792	F:GO:0016868; P:GO:0006096; F:GO:0004619	F:GO:0016868;P:GO:0006096;F:GO:0004619	Y (0.998 | 1-61)	C	1	V5_BLAST_0.9SELF0.4OUT-REDO4-Cluster_168627	V5_UCLUSTfixed_0.90-Cluster_101538	-	-	-	-
pacid=32795601 transcript=Bradi1g45420.3 locus=Bradi1g45420 ID=Bradi1g45420.3.v3.1 annot-version=v3.1	Bradi_Seq24793	F:GO:0016868; P:GO:0006096; F:GO:0004619	F:GO:0016868;P:GO:0006096;F:GO:0004619	Y (0.998 | 1-61)	C	1	V5_BLAST_0.9SELF0.4OUT-REDO4-Cluster_168627	V5_UCLUSTfixed_0.90-Cluster_101538	-	-	-	-
pacid=32795602 transcript=Bradi1g45420.4 locus=Bradi1g45420 ID=Bradi1g45420.4.v3.1 annot-version=v3.1	Bradi_Seq24794	F:GO:0016868; P:GO:0006096; F:GO:0004619	F:GO:0016868;P:GO:0006096;F:GO:0004619	Y (0.998 | 1-61)	C	1	V5_BLAST_0.9SELF0.4OUT-REDO4-Cluster_168627	V5_UCLUSTfixed_0.90-Cluster_101538	-	-	-	-
pacid=32795648 transcript=Bradi1g76040.1 locus=Bradi1g76040 ID=Bradi1g76040.1.v3.1 annot-version=v3.1	Bradi_Seq24840		-	Y (0.993 | 1-52)	C	1	V5_BLAST_0.9SELF0.4OUT-REDO4-Cluster_167086	V5_UCLUSTfixed_0.90-Cluster_85696	-	-	-	-
pacid=32795649 transcript=Bradi1g76040.2 locus=Bradi1g76040 ID=Bradi1g76040.2.v3.1 annot-version=v3.1	Bradi_Seq24841		-	Y (0.993 | 1-52)	C	1	V5_BLAST_0.9SELF0.4OUT-REDO4-Cluster_167086	V5_UCLUSTfixed_0.90-Cluster_85696	-	-	-	-
pacid=32795656 transcript=Bradi1g25310.1 locus=Bradi1g25310 ID=Bradi1g25310.1.v3.1 annot-version=v3.1	Bradi_Seq24848	P:GO:0006415; F:GO:0003747; F:GO:0016149; C:GO:0005737	P:GO:0006415;F:GO:0003747;C:GO:0005737;F:GO:0016149	Y (1.0 | 1-41)	C	1	V5_BLAST_0.9SELF0.4OUT-REDO4-Cluster_170005	V5_UCLUSTfixed_0.90-Cluster_97179	-	-	-	-
pacid=32795662 transcript=Bradi1g02550.1 locus=Bradi1g02550 ID=Bradi1g02550.1.v3.1 annot-version=v3.1	Bradi_Seq24854	C:GO:0016020; P:GO:0015979; C:GO:0009654; C:GO:0009523	C:GO:0016020;C:GO:0009523;C:GO:0009654;P:GO:0015979	Y (1.0 | 1-61)	C	1	V5_BLAST_0.9SELF0.4OUT-REDO4-Cluster_160291	V5_UCLUSTfixed_0.90-Cluster_94374	-	-	-	-
pacid=32795664 transcript=Bradi1g49306.1 locus=Bradi1g49306 ID=Bradi1g49306.1.v3.1 annot-version=v3.1	Bradi_Seq24856		-	Y (0.995 | 1-85)	C	1	V5_BLAST_0.9SELF0.4OUT-REDO4-Cluster_165733	V5_UCLUSTfixed_0.90-Cluster_97828	-	-	-	-
pacid=32795679 transcript=Bradi1g63640.1 locus=Bradi1g63640 ID=Bradi1g63640.1.v3.1 annot-version=v3.1	Bradi_Seq24871	P:GO:0045454; F:GO:0015035; P:GO:0006662	F:GO:0015035;P:GO:0006662;P:GO:0045454	Y (0.996 | 1-41)	C	1	V5_BLAST_0.9SELF0.4OUT-REDO4-Cluster_164314	V5_UCLUSTfixed_0.90-Cluster_97796	-	-	-	-
pacid=32795697 transcript=Bradi1g53580.1 locus=Bradi1g53580 ID=Bradi1g53580.1.v3.1 annot-version=v3.1	Bradi_Seq24889		-	Y (0.998 | 1-51)	C	1	V5_BLAST_0.9SELF0.4OUT-REDO4-Cluster_164256	V5_UCLUSTfixed_0.90-Cluster_97731	-	-	-	-
pacid=32795706 transcript=Bradi1g35370.3 locus=Bradi1g35370 ID=Bradi1g35370.3.v3.1 annot-version=v3.1	Bradi_Seq24898		-	Y (1.0 | 1-42)	C	1	V5_BLAST_0.9SELF0.4OUT-REDO4-Cluster_170185	V5_UCLUSTfixed_0.90-Cluster_99618	-	-	-	-
pacid=32795766 transcript=Bradi1g13960.1 locus=Bradi1g13960 ID=Bradi1g13960.1.v3.1 annot-version=v3.1	Bradi_Seq24958	P:GO:0009432; P:GO:0006281; F:GO:0005524; F:GO:0003697	P:GO:0006281;F:GO:0005524;P:GO:0009432;F:GO:0003697	Y (0.998 | 1-24)	C	1	V5_BLAST_0.9SELF0.4OUT-REDO4-Cluster_165815	V5_UCLUSTfixed_0.90-Cluster_99160	-	-	-	-
pacid=32795767 transcript=Bradi1g13960.2 locus=Bradi1g13960 ID=Bradi1g13960.2.v3.1 annot-version=v3.1	Bradi_Seq24959	P:GO:0009432; P:GO:0006281; F:GO:0005524; F:GO:0003697	P:GO:0006281;F:GO:0005524;P:GO:0009432;F:GO:0003697	Y (0.998 | 1-24)	C	1	V5_BLAST_0.9SELF0.4OUT-REDO4-Cluster_165815	V5_UCLUSTfixed_0.90-Cluster_99160	-	-	-	-
pacid=32795771 transcript=Bradi1g63277.2 locus=Bradi1g63277 ID=Bradi1g63277.2.v3.1 annot-version=v3.1	Bradi_Seq24963		-	Y (0.984 | 1-45)	C	1	V5_BLAST_0.9SELF0.4OUT-REDO4-Cluster_166396	V5_UCLUSTfixed_0.90-Cluster_85597	-	-	-	-
pacid=32795772 transcript=Bradi1g63277.4 locus=Bradi1g63277 ID=Bradi1g63277.4.v3.1 annot-version=v3.1	Bradi_Seq24964		-	Y (0.984 | 1-45)	C	1	V5_BLAST_0.9SELF0.4OUT-REDO4-Cluster_166396	V5_UCLUSTfixed_0.90-Cluster_85597	-	-	-	-
pacid=32795805 transcript=Bradi1g59460.5 locus=Bradi1g59460 ID=Bradi1g59460.5.v3.1 annot-version=v3.1	Bradi_Seq24997	F:GO:0016787	F:GO:0016787	Y (0.924 | 1-31)	C	1	V5_BLAST_0.9SELF0.4OUT-REDO4-Cluster_165606	V5_UCLUSTfixed_0.90-Cluster_98992	-	-	UniqueCluster_1821	X
pacid=32795875 transcript=Bradi1g09940.1 locus=Bradi1g09940 ID=Bradi1g09940.1.v3.1 annot-version=v3.1	Bradi_Seq25067		-	Y (0.996 | 1-28)	C	1	V5_BLAST_0.9SELF0.4OUT-REDO4-Cluster_163263	V5_UCLUSTfixed_0.90-Cluster_96697	-	-	-	-
pacid=32795892 transcript=Bradi1g08680.1 locus=Bradi1g08680 ID=Bradi1g08680.1.v3.1 annot-version=v3.1	Bradi_Seq25084		-	Y (0.997 | 1-42)	C	1	V5_BLAST_0.9SELF0.4OUT-REDO4-Cluster_160977	V5_UCLUSTfixed_0.90-Cluster_85496	-	-	-	-
pacid=32795902 transcript=Bradi1g26070.2 locus=Bradi1g26070 ID=Bradi1g26070.2.v3.1 annot-version=v3.1	Bradi_Seq25094		-	Y (0.809 | 1-40)	C	1	V5_BLAST_0.9SELF0.4OUT-REDO4-Cluster_26694	V5_UCLUSTfixed_0.90-Cluster_96837	-	-	-	-
pacid=32795903 transcript=Bradi1g26070.3 locus=Bradi1g26070 ID=Bradi1g26070.3.v3.1 annot-version=v3.1	Bradi_Seq25095		-	Y (1.0 | 1-24)	C	1	V5_BLAST_0.9SELF0.4OUT-REDO4-Cluster_163415	V5_UCLUSTfixed_0.90-Cluster_96837	-	-	-	-
pacid=32795904 transcript=Bradi1g26070.4 locus=Bradi1g26070 ID=Bradi1g26070.4.v3.1 annot-version=v3.1	Bradi_Seq25096		-	Y (1.0 | 1-24)	C	1	V5_BLAST_0.9SELF0.4OUT-REDO4-Cluster_163415	V5_UCLUSTfixed_0.90-Cluster_96837	-	-	-	-
pacid=32795905 transcript=Bradi1g02450.1 locus=Bradi1g02450 ID=Bradi1g02450.1.v3.1 annot-version=v3.1	Bradi_Seq25097		-	Y (0.986 | 1-39)	C	1	V5_BLAST_0.9SELF0.4OUT-REDO4-Cluster_164143	V5_UCLUSTfixed_0.90-Cluster_97630	-	-	-	-
pacid=32795906 transcript=Bradi1g02450.3 locus=Bradi1g02450 ID=Bradi1g02450.3.v3.1 annot-version=v3.1	Bradi_Seq25098		-	Y (0.986 | 1-39)	C	1	V5_BLAST_0.9SELF0.4OUT-REDO4-Cluster_164143	V5_UCLUSTfixed_0.90-Cluster_97630	-	-	-	-
pacid=32795907 transcript=Bradi1g02450.5 locus=Bradi1g02450 ID=Bradi1g02450.5.v3.1 annot-version=v3.1	Bradi_Seq25099		-	Y (0.986 | 1-39)	C	1	V5_BLAST_0.9SELF0.4OUT-REDO4-Cluster_164143	V5_UCLUSTfixed_0.90-Cluster_97630	-	-	-	-
pacid=32795908 transcript=Bradi1g02450.4 locus=Bradi1g02450 ID=Bradi1g02450.4.v3.1 annot-version=v3.1	Bradi_Seq25100		-	Y (0.986 | 1-39)	C	1	V5_BLAST_0.9SELF0.4OUT-REDO4-Cluster_164143	V5_UCLUSTfixed_0.90-Cluster_97630	-	-	-	-
pacid=32795913 transcript=Bradi1g54139.1 locus=Bradi1g54139 ID=Bradi1g54139.1.v3.1 annot-version=v3.1	Bradi_Seq25105	F:GO:0016788	F:GO:0016788	Y (1.0 | 1-41)	C	1	V5_BLAST_0.9SELF0.4OUT-REDO4-Cluster_26695	V5_UCLUSTfixed_0.90-Cluster_50868	-	-	-	-
pacid=32795914 transcript=Bradi1g64210.1 locus=Bradi1g64210 ID=Bradi1g64210.1.v3.1 annot-version=v3.1	Bradi_Seq25106	P:GO:0006188; F:GO:0004018	F:GO:0004018;P:GO:0006188	Y (0.999 | 1-51)	C	1	V5_BLAST_0.9SELF0.4OUT-REDO4-Cluster_162763	V5_UCLUSTfixed_0.90-Cluster_96187	-	-	-	-
pacid=32795958 transcript=Bradi1g64155.1 locus=Bradi1g64155 ID=Bradi1g64155.1.v3.1 annot-version=v3.1	Bradi_Seq25150		-	Y (0.93 | 1-71)	C	1	V5_BLAST_0.9SELF0.4OUT-REDO4-Cluster_26696	V5_UCLUSTfixed_0.90-Cluster_50047	-	-	-	-
pacid=32795959 transcript=Bradi1g64155.2 locus=Bradi1g64155 ID=Bradi1g64155.2.v3.1 annot-version=v3.1	Bradi_Seq25151		-	Y (0.93 | 1-71)	C	1	V5_BLAST_0.9SELF0.4OUT-REDO4-Cluster_26696	V5_UCLUSTfixed_0.90-Cluster_50047	-	-	-	-
pacid=32795995 transcript=Bradi1g47690.1 locus=Bradi1g47690 ID=Bradi1g47690.1.v3.1 annot-version=v3.1	Bradi_Seq25187	F:GO:0043565; P:GO:0006355; F:GO:0003700	F:GO:0003700;P:GO:0006355;F:GO:0043565	Y (0.983 | 1-30)	C	1	V5_BLAST_0.9SELF0.4OUT-REDO4-Cluster_170233	V5_UCLUSTfixed_0.90-Cluster_76205	-	-	-	-
pacid=32795996 transcript=Bradi1g47690.2 locus=Bradi1g47690 ID=Bradi1g47690.2.v3.1 annot-version=v3.1	Bradi_Seq25188	F:GO:0043565; P:GO:0006355; F:GO:0003700	F:GO:0003700;P:GO:0006355;F:GO:0043565	Y (0.983 | 1-30)	C	1	V5_BLAST_0.9SELF0.4OUT-REDO4-Cluster_170233	V5_UCLUSTfixed_0.90-Cluster_76205	-	-	-	-
pacid=32795997 transcript=Bradi1g47690.3 locus=Bradi1g47690 ID=Bradi1g47690.3.v3.1 annot-version=v3.1	Bradi_Seq25189	F:GO:0043565; P:GO:0006355; F:GO:0003700	F:GO:0003700;P:GO:0006355;F:GO:0043565	Y (0.983 | 1-30)	C	1	V5_BLAST_0.9SELF0.4OUT-REDO4-Cluster_26697	V5_UCLUSTfixed_0.90-Cluster_76205	-	-	-	-
pacid=32796057 transcript=Bradi1g66790.1 locus=Bradi1g66790 ID=Bradi1g66790.1.v3.1 annot-version=v3.1	Bradi_Seq25249		-	Y (0.966 | 1-56)	C	1	V5_BLAST_0.9SELF0.4OUT-REDO4-Cluster_163935	V5_UCLUSTfixed_0.90-Cluster_60882	-	-	-	-
pacid=32796058 transcript=Bradi1g66790.2 locus=Bradi1g66790 ID=Bradi1g66790.2.v3.1 annot-version=v3.1	Bradi_Seq25250		-	Y (0.966 | 1-56)	C	1	V5_BLAST_0.9SELF0.4OUT-REDO4-Cluster_163935	V5_UCLUSTfixed_0.90-Cluster_60882	-	-	-	-
pacid=32796060 transcript=Bradi1g18050.1 locus=Bradi1g18050 ID=Bradi1g18050.1.v3.1 annot-version=v3.1	Bradi_Seq25252	C:GO:0016020; P:GO:0015979; C:GO:0009523	C:GO:0016020;C:GO:0009523;P:GO:0015979	Y (1.0 | 1-51)	C	1	V5_BLAST_0.9SELF0.4OUT-REDO4-Cluster_163644	V5_UCLUSTfixed_0.90-Cluster_85978	-	-	-	-
pacid=32796114 transcript=Bradi1g24790.1 locus=Bradi1g24790 ID=Bradi1g24790.1.v3.1 annot-version=v3.1	Bradi_Seq25306		-	Y (1.0 | 1-61)	C	1	V5_BLAST_0.9SELF0.4OUT-REDO4-Cluster_162331	V5_UCLUSTfixed_0.90-Cluster_86151	-	-	-	-
pacid=32796148 transcript=Bradi1g24250.1 locus=Bradi1g24250 ID=Bradi1g24250.1.v3.1 annot-version=v3.1	Bradi_Seq25340		-	Y (0.997 | 1-57)	C	1	V5_BLAST_0.9SELF0.4OUT-REDO4-Cluster_26699	V5_UCLUSTfixed_0.90-Cluster_87100	-	-	-	-
pacid=32796149 transcript=Bradi1g24250.3 locus=Bradi1g24250 ID=Bradi1g24250.3.v3.1 annot-version=v3.1	Bradi_Seq25341		-	Y (0.997 | 1-57)	C	1	V5_BLAST_0.9SELF0.4OUT-REDO4-Cluster_166734	V5_UCLUSTfixed_0.90-Cluster_87100	-	-	-	-
pacid=32796150 transcript=Bradi1g24250.4 locus=Bradi1g24250 ID=Bradi1g24250.4.v3.1 annot-version=v3.1	Bradi_Seq25342		-	Y (0.997 | 1-57)	C	1	V5_BLAST_0.9SELF0.4OUT-REDO4-Cluster_166734	V5_UCLUSTfixed_0.90-Cluster_87100	-	-	-	-
pacid=32796170 transcript=Bradi1g77060.1 locus=Bradi1g77060 ID=Bradi1g77060.1.v3.1 annot-version=v3.1	Bradi_Seq25362	P:GO:0006412; C:GO:0005840; F:GO:0003735	F:GO:0003735;C:GO:0005840;P:GO:0006412	Y (0.999 | 1-61)	C	1	V5_BLAST_0.9SELF0.4OUT-REDO4-Cluster_170144	V5_UCLUSTfixed_0.90-Cluster_96929	-	-	-	-
pacid=32796176 transcript=Bradi1g13777.1 locus=Bradi1g13777 ID=Bradi1g13777.1.v3.1 annot-version=v3.1	Bradi_Seq25368	P:GO:0008152; F:GO:0003824	F:GO:0003824;P:GO:0008152	Y (0.999 | 1-41)	C	1	V5_BLAST_0.9SELF0.4OUT-REDO4-Cluster_163713	V5_UCLUSTfixed_0.90-Cluster_97166	-	-	-	-
pacid=32796214 transcript=Bradi1g00940.1 locus=Bradi1g00940 ID=Bradi1g00940.1.v3.1 annot-version=v3.1	Bradi_Seq25406		-	Y (0.998 | 1-48)	C	1	V5_BLAST_0.9SELF0.4OUT-REDO4-Cluster_163934	V5_UCLUSTfixed_0.90-Cluster_96946	-	-	-	-
pacid=32796220 transcript=Bradi1g72790.1 locus=Bradi1g72790 ID=Bradi1g72790.1.v3.1 annot-version=v3.1	Bradi_Seq25412	F:GO:0046872; P:GO:0030001; F:GO:0000166	F:GO:0000166;F:GO:0046872;P:GO:0030001	Y (1.0 | 1-36)	C	1	V5_BLAST_0.9SELF0.4OUT-REDO4-Cluster_163647	V5_UCLUSTfixed_0.90-Cluster_97097	-	-	-	-
pacid=32796252 transcript=Bradi1g37178.1 locus=Bradi1g37178 ID=Bradi1g37178.1.v3.1 annot-version=v3.1	Bradi_Seq25444		-	Y (0.738 | 1-24)	C	1	V5_BLAST_0.9SELF0.4OUT-REDO4-Cluster_26701	V5_UCLUSTfixed_0.90-Cluster_50048	-	-	-	-
pacid=32796258 transcript=Bradi1g02145.2 locus=Bradi1g02145 ID=Bradi1g02145.2.v3.1 annot-version=v3.1	Bradi_Seq25450		-	Y (0.939 | 1-58)	C	1	V5_BLAST_0.9SELF0.4OUT-REDO4-Cluster_107460	V5_UCLUSTfixed_0.90-Cluster_50111	-	-	-	-
pacid=32796262 transcript=Bradi1g35500.1 locus=Bradi1g35500 ID=Bradi1g35500.1.v3.1 annot-version=v3.1	Bradi_Seq25454	P:GO:0006397	P:GO:0006397	Y (0.999 | 1-41)	C	1	V5_BLAST_0.9SELF0.4OUT-REDO4-Cluster_167715	V5_UCLUSTfixed_0.90-Cluster_95326	-	UniqueCluster_1006	-	X
pacid=32796267 transcript=Bradi1g12300.1 locus=Bradi1g12300 ID=Bradi1g12300.1.v3.1 annot-version=v3.1	Bradi_Seq25459		-	Y (0.991 | 1-32)	C	1	V5_BLAST_0.9SELF0.4OUT-REDO4-Cluster_169882	V5_UCLUSTfixed_0.90-Cluster_102578	-	-	-	-
pacid=32796268 transcript=Bradi1g12300.3 locus=Bradi1g12300 ID=Bradi1g12300.3.v3.1 annot-version=v3.1	Bradi_Seq25460		-	Y (0.991 | 1-32)	C	1	V5_BLAST_0.9SELF0.4OUT-REDO4-Cluster_169882	V5_UCLUSTfixed_0.90-Cluster_102578	-	-	-	-
pacid=32796271 transcript=Bradi1g15500.1 locus=Bradi1g15500 ID=Bradi1g15500.1.v3.1 annot-version=v3.1	Bradi_Seq25463		-	Y (0.978 | 1-43)	C	1	V5_BLAST_0.9SELF0.4OUT-REDO4-Cluster_81591	V5_UCLUSTfixed_0.90-Cluster_60887	-	-	-	-
pacid=32796292 transcript=Bradi1g01970.1 locus=Bradi1g01970 ID=Bradi1g01970.1.v3.1 annot-version=v3.1	Bradi_Seq25484		-	Y (0.999 | 1-23)	C	1	V5_BLAST_0.9SELF0.4OUT-REDO4-Cluster_152112	V5_UCLUSTfixed_0.90-Cluster_93327	-	-	-	-
pacid=32796298 transcript=Bradi1g35070.1 locus=Bradi1g35070 ID=Bradi1g35070.1.v3.1 annot-version=v3.1	Bradi_Seq25490		-	Y (0.945 | 1-33)	C	1	V5_BLAST_0.9SELF0.4OUT-REDO4-Cluster_166895	V5_UCLUSTfixed_0.90-Cluster_100140	-	-	-	-
pacid=32796328 transcript=Bradi1g14820.1 locus=Bradi1g14820 ID=Bradi1g14820.1.v3.1 annot-version=v3.1	Bradi_Seq25520	C:GO:0005634	C:GO:0005634	Y (0.712 | 1-42)	C	1	V5_BLAST_0.9SELF0.4OUT-REDO4-Cluster_163268	V5_UCLUSTfixed_0.90-Cluster_96703	-	-	-	-
pacid=32796333 transcript=Bradi1g15920.3 locus=Bradi1g15920 ID=Bradi1g15920.3.v3.1 annot-version=v3.1	Bradi_Seq25525	P:GO:0055085; C:GO:0016020	P:GO:0055085;C:GO:0016020	Y (0.996 | 1-49)	C	1	V5_BLAST_0.9SELF0.4OUT-REDO4-Cluster_170801	V5_UCLUSTfixed_0.90-Cluster_87588	-	-	-	-
pacid=32796334 transcript=Bradi1g15920.2 locus=Bradi1g15920 ID=Bradi1g15920.2.v3.1 annot-version=v3.1	Bradi_Seq25526	P:GO:0055085; C:GO:0016020	P:GO:0055085;C:GO:0016020	Y (0.996 | 1-49)	C	1	V5_BLAST_0.9SELF0.4OUT-REDO4-Cluster_170801	V5_UCLUSTfixed_0.90-Cluster_87588	-	-	-	-
pacid=32796365 transcript=Bradi1g52080.1 locus=Bradi1g52080 ID=Bradi1g52080.1.v3.1 annot-version=v3.1	Bradi_Seq25557		-	Y (1.0 | 1-41)	C	1	V5_BLAST_0.9SELF0.4OUT-REDO4-Cluster_163095	V5_UCLUSTfixed_0.90-Cluster_84493	-	-	-	-
pacid=32796390 transcript=Bradi1g37679.1 locus=Bradi1g37679 ID=Bradi1g37679.1.v3.1 annot-version=v3.1	Bradi_Seq25582		-	Y (0.913 | 1-72)	C	1	V5_BLAST_0.9SELF0.4OUT-REDO4-Cluster_26703	V5_UCLUSTfixed_0.90-Cluster_12019	-	-	-	-
pacid=32796422 transcript=Bradi1g13760.1 locus=Bradi1g13760 ID=Bradi1g13760.1.v3.1 annot-version=v3.1	Bradi_Seq25614		-	Y (0.999 | 1-34)	C	1	V5_BLAST_0.9SELF0.4OUT-REDO4-Cluster_163844	V5_UCLUSTfixed_0.90-Cluster_97313	-	-	-	-
pacid=32796430 transcript=Bradi1g72690.1 locus=Bradi1g72690 ID=Bradi1g72690.1.v3.1 annot-version=v3.1	Bradi_Seq25622	F:GO:0005515; P:GO:0055114; F:GO:0046872; F:GO:0016702	F:GO:0016702;F:GO:0005515;F:GO:0046872;P:GO:0055114	Y (0.828 | 1-44)	C	1	V5_BLAST_0.9SELF0.4OUT-REDO4-Cluster_164328	V5_UCLUSTfixed_0.90-Cluster_97811	-	-	-	-
pacid=32796431 transcript=Bradi1g72690.2 locus=Bradi1g72690 ID=Bradi1g72690.2.v3.1 annot-version=v3.1	Bradi_Seq25623	F:GO:0005515; P:GO:0055114; F:GO:0046872; F:GO:0016702	F:GO:0016702;F:GO:0005515;F:GO:0046872;P:GO:0055114	Y (0.784 | 1-41)	C	1	V5_BLAST_0.9SELF0.4OUT-REDO4-Cluster_164328	V5_UCLUSTfixed_0.90-Cluster_97811	-	-	-	-
pacid=32796458 transcript=Bradi1g49040.1 locus=Bradi1g49040 ID=Bradi1g49040.1.v3.1 annot-version=v3.1	Bradi_Seq25650	F:GO:0005524	F:GO:0005524	Y (0.984 | 1-78)	C	1	V5_BLAST_0.9SELF0.4OUT-REDO4-Cluster_165733	V5_UCLUSTfixed_0.90-Cluster_99098	-	-	-	-
pacid=32796459 transcript=Bradi1g49040.2 locus=Bradi1g49040 ID=Bradi1g49040.2.v3.1 annot-version=v3.1	Bradi_Seq25651	F:GO:0005524	F:GO:0005524	Y (0.984 | 1-78)	C	1	V5_BLAST_0.9SELF0.4OUT-REDO4-Cluster_165733	V5_UCLUSTfixed_0.90-Cluster_99098	-	-	-	-
pacid=32796468 transcript=Bradi1g31417.2 locus=Bradi1g31417 ID=Bradi1g31417.2.v3.1 annot-version=v3.1	Bradi_Seq25660	P:GO:0007010; F:GO:0003779	P:GO:0007010;F:GO:0003779	Y (0.994 | 1-39)	C	1	V5_BLAST_0.9SELF0.4OUT-REDO4-Cluster_161013	V5_UCLUSTfixed_0.90-Cluster_95000	-	-	-	-
pacid=32796469 transcript=Bradi1g31417.5 locus=Bradi1g31417 ID=Bradi1g31417.5.v3.1 annot-version=v3.1	Bradi_Seq25661	P:GO:0007010; F:GO:0003779	P:GO:0007010;F:GO:0003779	Y (0.994 | 1-39)	C	1	V5_BLAST_0.9SELF0.4OUT-REDO4-Cluster_161013	V5_UCLUSTfixed_0.90-Cluster_95000	-	-	-	-
pacid=32796470 transcript=Bradi1g31417.3 locus=Bradi1g31417 ID=Bradi1g31417.3.v3.1 annot-version=v3.1	Bradi_Seq25662	P:GO:0007010; F:GO:0003779	P:GO:0007010;F:GO:0003779	Y (0.994 | 1-39)	C	1	V5_BLAST_0.9SELF0.4OUT-REDO4-Cluster_161013	V5_UCLUSTfixed_0.90-Cluster_95000	-	-	-	-
pacid=32796478 transcript=Bradi1g63490.1 locus=Bradi1g63490 ID=Bradi1g63490.1.v3.1 annot-version=v3.1	Bradi_Seq25670		-	Y (0.999 | 1-36)	C	1	V5_BLAST_0.9SELF0.4OUT-REDO4-Cluster_163965	V5_UCLUSTfixed_0.90-Cluster_97444	-	-	-	-
pacid=32796488 transcript=Bradi1g35573.1 locus=Bradi1g35573 ID=Bradi1g35573.1.v3.1 annot-version=v3.1	Bradi_Seq25680		-	Y (0.993 | 1-38)	C	1	V5_BLAST_0.9SELF0.4OUT-REDO4-Cluster_26705	V5_UCLUSTfixed_0.90-Cluster_12020	-	-	-	-
pacid=32796501 transcript=Bradi1g52270.1 locus=Bradi1g52270 ID=Bradi1g52270.1.v3.1 annot-version=v3.1	Bradi_Seq25693	F:GO:0008168; P:GO:0006479	F:GO:0008168;P:GO:0006479	Y (0.999 | 1-33)	C	1	V5_BLAST_0.9SELF0.4OUT-REDO4-Cluster_163515	V5_UCLUSTfixed_0.90-Cluster_96955	-	-	-	-
pacid=32796502 transcript=Bradi1g52270.2 locus=Bradi1g52270 ID=Bradi1g52270.2.v3.1 annot-version=v3.1	Bradi_Seq25694	F:GO:0008168; P:GO:0006479	F:GO:0008168;P:GO:0006479	Y (0.999 | 1-33)	C	1	V5_BLAST_0.9SELF0.4OUT-REDO4-Cluster_163515	V5_UCLUSTfixed_0.90-Cluster_96955	-	-	-	-
pacid=32796516 transcript=Bradi1g20765.1 locus=Bradi1g20765 ID=Bradi1g20765.1.v3.1 annot-version=v3.1	Bradi_Seq25708		-	Y (0.771 | 1-39)	C	1	V5_BLAST_0.9SELF0.4OUT-REDO4-Cluster_26706	V5_UCLUSTfixed_0.90-Cluster_50373	-	-	-	-
pacid=32796591 transcript=Bradi1g65600.1 locus=Bradi1g65600 ID=Bradi1g65600.1.v3.1 annot-version=v3.1	Bradi_Seq25783		-	Y (0.979 | 1-31)	C	1	V5_BLAST_0.9SELF0.4OUT-REDO4-Cluster_164187	V5_UCLUSTfixed_0.90-Cluster_97667	-	-	-	-
pacid=32796617 transcript=Bradi1g74030.1 locus=Bradi1g74030 ID=Bradi1g74030.1.v3.1 annot-version=v3.1	Bradi_Seq25809		-	Y (1.0 | 1-41)	C	1	V5_BLAST_0.9SELF0.4OUT-REDO4-Cluster_163098	V5_UCLUSTfixed_0.90-Cluster_96497	-	-	-	-
pacid=32796639 transcript=Bradi1g15520.1 locus=Bradi1g15520 ID=Bradi1g15520.1.v3.1 annot-version=v3.1	Bradi_Seq25831		-	Y (0.947 | 1-42)	C	1	V5_BLAST_0.9SELF0.4OUT-REDO4-Cluster_170994	V5_UCLUSTfixed_0.90-Cluster_76473	-	-	-	-
pacid=32796669 transcript=Bradi1g48921.2 locus=Bradi1g48921 ID=Bradi1g48921.2.v3.1 annot-version=v3.1	Bradi_Seq25861		-	Y (0.84 | 1-56)	C	1	V5_BLAST_0.9SELF0.4OUT-REDO4-Cluster_26707	V5_UCLUSTfixed_0.90-Cluster_12021	-	-	-	-
pacid=32796703 transcript=Bradi1g06530.2 locus=Bradi1g06530 ID=Bradi1g06530.2.v3.1 annot-version=v3.1	Bradi_Seq25895	C:GO:0030014; P:GO:0006402	P:GO:0006402;C:GO:0030014	Y (0.843 | 1-49)	C	1	V5_BLAST_0.9SELF0.4OUT-REDO4-Cluster_26709	V5_UCLUSTfixed_0.90-Cluster_96851	-	-	-	-
pacid=32796714 transcript=Bradi1g60787.1 locus=Bradi1g60787 ID=Bradi1g60787.1.v3.1 annot-version=v3.1	Bradi_Seq25906	P:GO:0006508; F:GO:0004197	P:GO:0006508;F:GO:0004197	Y (0.628 | 1-61)	C	1	V5_BLAST_0.9SELF0.4OUT-REDO4-Cluster_26710	V5_UCLUSTfixed_0.90-Cluster_87703	-	-	-	-
pacid=32796790 transcript=Bradi1g46110.2 locus=Bradi1g46110 ID=Bradi1g46110.2.v3.1 annot-version=v3.1	Bradi_Seq25982	F:GO:0008270; F:GO:0005515	F:GO:0008270;F:GO:0005515	Y (0.997 | 1-49)	C	1	V5_BLAST_0.9SELF0.4OUT-REDO4-Cluster_165566	V5_UCLUSTfixed_0.90-Cluster_86317	-	-	UniqueCluster_1074	X
pacid=32796835 transcript=Bradi1g20067.2 locus=Bradi1g20067 ID=Bradi1g20067.2.v3.1 annot-version=v3.1	Bradi_Seq26027		-	Y (0.872 | 1-61)	C	1	V5_BLAST_0.9SELF0.4OUT-REDO4-Cluster_167912	V5_UCLUSTfixed_0.90-Cluster_100972	-	UniqueCluster_462	-	X
pacid=32796890 transcript=Bradi1g30070.1 locus=Bradi1g30070 ID=Bradi1g30070.1.v3.1 annot-version=v3.1	Bradi_Seq26082		-	Y (1.0 | 1-24)	C	1	V5_BLAST_0.9SELF0.4OUT-REDO4-Cluster_149701	V5_UCLUSTfixed_0.90-Cluster_84548	-	-	-	-
pacid=32796892 transcript=Bradi1g03180.1 locus=Bradi1g03180 ID=Bradi1g03180.1.v3.1 annot-version=v3.1	Bradi_Seq26084	F:GO:0016787; F:GO:0005524; F:GO:0003677; F:GO:0008270; F:GO:0003676; C:GO:0005634; F:GO:0004386; F:GO:0003723	F:GO:0003676;F:GO:0005524;F:GO:0003677;C:GO:0005634;F:GO:0008270;F:GO:0003723;F:GO:0004386;F:GO:0016787	Y (0.947 | 1-24)	C	1	V5_BLAST_0.9SELF0.4OUT-REDO4-Cluster_162836	V5_UCLUSTfixed_0.90-Cluster_96256	-	-	-	-
pacid=32796908 transcript=Bradi1g19140.1 locus=Bradi1g19140 ID=Bradi1g19140.1.v3.1 annot-version=v3.1	Bradi_Seq26100	P:GO:0045454; P:GO:0055114; F:GO:0016491	F:GO:0016491;P:GO:0045454;P:GO:0055114	Y (0.997 | 1-61)	C	1	V5_BLAST_0.9SELF0.4OUT-REDO4-Cluster_164322	V5_UCLUSTfixed_0.90-Cluster_99486	-	-	-	-
pacid=32796984 transcript=Bradi1g05630.1 locus=Bradi1g05630 ID=Bradi1g05630.1.v3.1 annot-version=v3.1	Bradi_Seq26176	P:GO:0055085; C:GO:0016021	P:GO:0055085;C:GO:0016021	Y (0.999 | 1-51)	C	1	V5_BLAST_0.9SELF0.4OUT-REDO4-Cluster_163814	V5_UCLUSTfixed_0.90-Cluster_97289	-	-	-	-
pacid=32797006 transcript=Bradi1g55693.1 locus=Bradi1g55693 ID=Bradi1g55693.1.v3.1 annot-version=v3.1	Bradi_Seq26198		-	Y (0.866 | 1-42)	C	1	V5_BLAST_0.9SELF0.4OUT-REDO4-Cluster_26714	V5_UCLUSTfixed_0.90-Cluster_12022	-	-	-	-
pacid=32797052 transcript=Bradi1g24000.3 locus=Bradi1g24000 ID=Bradi1g24000.3.v3.1 annot-version=v3.1	Bradi_Seq26244		-	Y (0.984 | 1-49)	C	1	V5_BLAST_0.9SELF0.4OUT-REDO4-Cluster_164909	V5_UCLUSTfixed_0.90-Cluster_94225	-	-	-	-
pacid=32797060 transcript=Bradi1g31814.1 locus=Bradi1g31814 ID=Bradi1g31814.1.v3.1 annot-version=v3.1	Bradi_Seq26252		-	Y (0.999 | 1-51)	C	1	V5_BLAST_0.9SELF0.4OUT-REDO4-Cluster_28271	V5_UCLUSTfixed_0.90-Cluster_50564	-	-	-	-
pacid=32797122 transcript=Bradi1g13420.2 locus=Bradi1g13420 ID=Bradi1g13420.2.v3.1 annot-version=v3.1	Bradi_Seq26314		-	Y (0.969 | 1-40)	C	1	V5_BLAST_0.9SELF0.4OUT-REDO4-Cluster_167460	V5_UCLUSTfixed_0.90-Cluster_100418	-	-	-	-
pacid=32797167 transcript=Bradi1g67790.1 locus=Bradi1g67790 ID=Bradi1g67790.1.v3.1 annot-version=v3.1	Bradi_Seq26359	P:GO:0009073; F:GO:0004107	P:GO:0009073;F:GO:0004107	Y (0.997 | 1-48)	C	1	V5_BLAST_0.9SELF0.4OUT-REDO4-Cluster_166345	V5_UCLUSTfixed_0.90-Cluster_99647	-	-	-	-
pacid=32797197 transcript=Bradi1g23270.1 locus=Bradi1g23270 ID=Bradi1g23270.1.v3.1 annot-version=v3.1	Bradi_Seq26389	F:GO:0005515	F:GO:0005515	Y (0.999 | 1-42)	C	1	V5_BLAST_0.9SELF0.4OUT-REDO4-Cluster_168787	V5_UCLUSTfixed_0.90-Cluster_98021	-	-	-	-
pacid=32797205 transcript=Bradi1g47490.4 locus=Bradi1g47490 ID=Bradi1g47490.4.v3.1 annot-version=v3.1	Bradi_Seq26397	F:GO:0005515	F:GO:0005515	Y (0.83 | 1-62)	C	1	V5_BLAST_0.9SELF0.4OUT-REDO4-Cluster_26716	V5_UCLUSTfixed_0.90-Cluster_84818	-	-	-	-
pacid=32797206 transcript=Bradi1g47490.5 locus=Bradi1g47490 ID=Bradi1g47490.5.v3.1 annot-version=v3.1	Bradi_Seq26398	F:GO:0005515	F:GO:0005515	Y (0.83 | 1-62)	C	1	V5_BLAST_0.9SELF0.4OUT-REDO4-Cluster_157529	V5_UCLUSTfixed_0.90-Cluster_84818	-	-	-	-
pacid=32797207 transcript=Bradi1g47490.6 locus=Bradi1g47490 ID=Bradi1g47490.6.v3.1 annot-version=v3.1	Bradi_Seq26399	F:GO:0005515	F:GO:0005515	Y (0.83 | 1-62)	C	1	V5_BLAST_0.9SELF0.4OUT-REDO4-Cluster_157529	V5_UCLUSTfixed_0.90-Cluster_84818	-	-	-	-
pacid=32797210 transcript=Bradi1g04261.2 locus=Bradi1g04261 ID=Bradi1g04261.2.v3.1 annot-version=v3.1	Bradi_Seq26402		-	Y (0.907 | 1-28)	C	1	V5_BLAST_0.9SELF0.4OUT-REDO4-Cluster_168154	V5_UCLUSTfixed_0.90-Cluster_96223	-	-	-	-
pacid=32797218 transcript=Bradi1g03580.2 locus=Bradi1g03580 ID=Bradi1g03580.2.v3.1 annot-version=v3.1	Bradi_Seq26410		-	Y (0.997 | 1-62)	C	1	V5_BLAST_0.9SELF0.4OUT-REDO4-Cluster_163936	V5_UCLUSTfixed_0.90-Cluster_87746	-	-	-	-
pacid=32797221 transcript=Bradi1g28273.1 locus=Bradi1g28273 ID=Bradi1g28273.1.v3.1 annot-version=v3.1	Bradi_Seq26413		-	Y (0.996 | 1-72)	C	1	V5_BLAST_0.9SELF0.4OUT-REDO4-Cluster_26717	V5_UCLUSTfixed_0.90-Cluster_12023	-	-	-	-
pacid=32797240 transcript=Bradi1g73220.6 locus=Bradi1g73220 ID=Bradi1g73220.6.v3.1 annot-version=v3.1	Bradi_Seq26432	P:GO:0055114; F:GO:0016491; P:GO:0009073; F:GO:0003856	P:GO:0009073;F:GO:0003856;F:GO:0016491;P:GO:0055114	Y (0.998 | 1-42)	C	1	V5_BLAST_0.9SELF0.4OUT-REDO4-Cluster_170716	V5_UCLUSTfixed_0.90-Cluster_96386	-	-	-	-
pacid=32797241 transcript=Bradi1g73220.7 locus=Bradi1g73220 ID=Bradi1g73220.7.v3.1 annot-version=v3.1	Bradi_Seq26433	P:GO:0055114; F:GO:0016491; P:GO:0009073; F:GO:0003856	P:GO:0009073;F:GO:0003856;F:GO:0016491;P:GO:0055114	Y (0.998 | 1-42)	C	1	V5_BLAST_0.9SELF0.4OUT-REDO4-Cluster_170716	V5_UCLUSTfixed_0.90-Cluster_96386	-	-	-	-
pacid=32797242 transcript=Bradi1g73220.2 locus=Bradi1g73220 ID=Bradi1g73220.2.v3.1 annot-version=v3.1	Bradi_Seq26434	P:GO:0055114; F:GO:0016491; P:GO:0009073; F:GO:0003856	P:GO:0009073;F:GO:0003856;F:GO:0016491;P:GO:0055114	Y (0.998 | 1-42)	C	1	V5_BLAST_0.9SELF0.4OUT-REDO4-Cluster_170716	V5_UCLUSTfixed_0.90-Cluster_96386	-	-	-	-
pacid=32797243 transcript=Bradi1g73220.8 locus=Bradi1g73220 ID=Bradi1g73220.8.v3.1 annot-version=v3.1	Bradi_Seq26435	P:GO:0055114; F:GO:0016491; P:GO:0009073; F:GO:0003856	P:GO:0009073;F:GO:0003856;F:GO:0016491;P:GO:0055114	Y (0.998 | 1-42)	C	1	V5_BLAST_0.9SELF0.4OUT-REDO4-Cluster_170716	V5_UCLUSTfixed_0.90-Cluster_96386	-	-	-	-
pacid=32797244 transcript=Bradi1g73220.9 locus=Bradi1g73220 ID=Bradi1g73220.9.v3.1 annot-version=v3.1	Bradi_Seq26436	P:GO:0055114; F:GO:0016491; P:GO:0009073; F:GO:0003856	P:GO:0009073;F:GO:0003856;F:GO:0016491;P:GO:0055114	Y (0.998 | 1-42)	C	1	V5_BLAST_0.9SELF0.4OUT-REDO4-Cluster_170716	V5_UCLUSTfixed_0.90-Cluster_96386	-	-	-	-
pacid=32797245 transcript=Bradi1g73220.3 locus=Bradi1g73220 ID=Bradi1g73220.3.v3.1 annot-version=v3.1	Bradi_Seq26437	P:GO:0055114; F:GO:0016491; P:GO:0009073; F:GO:0003856	P:GO:0009073;F:GO:0003856;F:GO:0016491;P:GO:0055114	Y (0.998 | 1-42)	C	1	V5_BLAST_0.9SELF0.4OUT-REDO4-Cluster_170716	V5_UCLUSTfixed_0.90-Cluster_96386	-	-	-	-
pacid=32797246 transcript=Bradi1g73220.4 locus=Bradi1g73220 ID=Bradi1g73220.4.v3.1 annot-version=v3.1	Bradi_Seq26438	P:GO:0055114; F:GO:0016491; P:GO:0009073; F:GO:0003856	P:GO:0009073;F:GO:0003856;F:GO:0016491;P:GO:0055114	Y (0.998 | 1-42)	C	1	V5_BLAST_0.9SELF0.4OUT-REDO4-Cluster_170716	V5_UCLUSTfixed_0.90-Cluster_96386	-	-	-	-
pacid=32797247 transcript=Bradi1g73220.5 locus=Bradi1g73220 ID=Bradi1g73220.5.v3.1 annot-version=v3.1	Bradi_Seq26439	P:GO:0055114; F:GO:0016491; P:GO:0009073; F:GO:0003856	P:GO:0009073;F:GO:0003856;F:GO:0016491;P:GO:0055114	Y (0.998 | 1-42)	C	1	V5_BLAST_0.9SELF0.4OUT-REDO4-Cluster_170716	V5_UCLUSTfixed_0.90-Cluster_96386	-	-	-	-
pacid=32797252 transcript=Bradi1g74862.1 locus=Bradi1g74862 ID=Bradi1g74862.1.v3.1 annot-version=v3.1	Bradi_Seq26444		-	Y (0.984 | 1-21)	C	1	V5_BLAST_0.9SELF0.4OUT-REDO4-Cluster_164290	V5_UCLUSTfixed_0.90-Cluster_97770	-	-	-	-
pacid=32797253 transcript=Bradi1g74862.2 locus=Bradi1g74862 ID=Bradi1g74862.2.v3.1 annot-version=v3.1	Bradi_Seq26445		-	Y (0.984 | 1-21)	C	1	V5_BLAST_0.9SELF0.4OUT-REDO4-Cluster_164290	V5_UCLUSTfixed_0.90-Cluster_97770	-	-	-	-
pacid=32797269 transcript=Bradi1g69910.4 locus=Bradi1g69910 ID=Bradi1g69910.4.v3.1 annot-version=v3.1	Bradi_Seq26461	P:GO:0015780; C:GO:0005794	P:GO:0015780;C:GO:0005794	Y (0.997 | 1-39)	C	1	V5_BLAST_0.9SELF0.4OUT-REDO4-Cluster_168332	V5_UCLUSTfixed_0.90-Cluster_100534	-	UniqueCluster_3299	-	X
pacid=32797292 transcript=Bradi1g27110.1 locus=Bradi1g27110 ID=Bradi1g27110.1.v3.1 annot-version=v3.1	Bradi_Seq26484	F:GO:0005524; F:GO:0004003; F:GO:0003677	F:GO:0005524;F:GO:0003677;F:GO:0004003	Y (0.715 | 1-59)	C	1	V5_BLAST_0.9SELF0.4OUT-REDO4-Cluster_163065	V5_UCLUSTfixed_0.90-Cluster_96491	-	-	-	-
pacid=32797305 transcript=Bradi1g62554.1 locus=Bradi1g62554 ID=Bradi1g62554.1.v3.1 annot-version=v3.1	Bradi_Seq26497		-	Y (0.994 | 1-29)	C	1	V5_BLAST_0.9SELF0.4OUT-REDO4-Cluster_166466	V5_UCLUSTfixed_0.90-Cluster_99761	-	-	-	-
pacid=32797325 transcript=Bradi1g62170.1 locus=Bradi1g62170 ID=Bradi1g62170.1.v3.1 annot-version=v3.1	Bradi_Seq26517	F:GO:0019843; P:GO:0006412; C:GO:0005840; F:GO:0003735	F:GO:0003735;F:GO:0019843;C:GO:0005840;P:GO:0006412	Y (1.0 | 1-32)	C	1	V5_BLAST_0.9SELF0.4OUT-REDO4-Cluster_162677	V5_UCLUSTfixed_0.90-Cluster_96099	-	-	-	-
pacid=32797338 transcript=Bradi1g60100.1 locus=Bradi1g60100 ID=Bradi1g60100.1.v3.1 annot-version=v3.1	Bradi_Seq26530		-	Y (0.882 | 1-61)	C	1	V5_BLAST_0.9SELF0.4OUT-REDO4-Cluster_167449	V5_UCLUSTfixed_0.90-Cluster_100051	-	-	-	-
pacid=32797346 transcript=Bradi1g14965.2 locus=Bradi1g14965 ID=Bradi1g14965.2.v3.1 annot-version=v3.1	Bradi_Seq26538		-	Y (0.999 | 1-81)	C	1	V5_BLAST_0.9SELF0.4OUT-REDO4-Cluster_26719	V5_UCLUSTfixed_0.90-Cluster_50052	-	-	-	-
pacid=32797347 transcript=Bradi1g14965.4 locus=Bradi1g14965 ID=Bradi1g14965.4.v3.1 annot-version=v3.1	Bradi_Seq26539		-	Y (0.999 | 1-81)	C	1	V5_BLAST_0.9SELF0.4OUT-REDO4-Cluster_26720	V5_UCLUSTfixed_0.90-Cluster_50052	-	-	-	-
pacid=32797348 transcript=Bradi1g14965.1 locus=Bradi1g14965 ID=Bradi1g14965.1.v3.1 annot-version=v3.1	Bradi_Seq26540		-	Y (0.999 | 1-81)	C	1	V5_BLAST_0.9SELF0.4OUT-REDO4-Cluster_26720	V5_UCLUSTfixed_0.90-Cluster_50052	-	-	-	-
pacid=32797349 transcript=Bradi1g14965.5 locus=Bradi1g14965 ID=Bradi1g14965.5.v3.1 annot-version=v3.1	Bradi_Seq26541		-	Y (0.999 | 1-81)	C	1	V5_BLAST_0.9SELF0.4OUT-REDO4-Cluster_26720	V5_UCLUSTfixed_0.90-Cluster_50052	-	-	-	-
pacid=32797350 transcript=Bradi1g14965.3 locus=Bradi1g14965 ID=Bradi1g14965.3.v3.1 annot-version=v3.1	Bradi_Seq26542		-	Y (0.999 | 1-81)	C	1	V5_BLAST_0.9SELF0.4OUT-REDO4-Cluster_26720	V5_UCLUSTfixed_0.90-Cluster_50052	-	-	-	-
pacid=32797379 transcript=Bradi1g73770.1 locus=Bradi1g73770 ID=Bradi1g73770.1.v3.1 annot-version=v3.1	Bradi_Seq26571	F:GO:0016857; P:GO:0005975	P:GO:0005975;F:GO:0016857	Y (0.997 | 1-41)	C	1	V5_BLAST_0.9SELF0.4OUT-REDO4-Cluster_163171	V5_UCLUSTfixed_0.90-Cluster_96598	-	-	-	-
pacid=32797390 transcript=Bradi1g52330.1 locus=Bradi1g52330 ID=Bradi1g52330.1.v3.1 annot-version=v3.1	Bradi_Seq26582	P:GO:0006426; C:GO:0005737; F:GO:0005524; F:GO:0004820; F:GO:0000166	F:GO:0000166;F:GO:0005524;F:GO:0004820;P:GO:0006426;C:GO:0005737	Y (1.0 | 1-41)	C	1	V5_BLAST_0.9SELF0.4OUT-REDO4-Cluster_168196	V5_UCLUSTfixed_0.90-Cluster_101176	-	-	-	-
pacid=32797400 transcript=Bradi1g29900.1 locus=Bradi1g29900 ID=Bradi1g29900.1.v3.1 annot-version=v3.1	Bradi_Seq26592	F:GO:0005524; P:GO:0006508; F:GO:0004222	F:GO:0005524;P:GO:0006508;F:GO:0004222	Y (1.0 | 1-25)	C	1	V5_BLAST_0.9SELF0.4OUT-REDO4-Cluster_163213	V5_UCLUSTfixed_0.90-Cluster_96639	-	-	-	-
pacid=32797416 transcript=Bradi1g09240.1 locus=Bradi1g09240 ID=Bradi1g09240.1.v3.1 annot-version=v3.1	Bradi_Seq26608		-	Y (0.894 | 1-52)	C	1	V5_BLAST_0.9SELF0.4OUT-REDO4-Cluster_165608	V5_UCLUSTfixed_0.90-Cluster_85550	-	UniqueCluster_1175	-	X
pacid=32797423 transcript=Bradi1g50826.6 locus=Bradi1g50826 ID=Bradi1g50826.6.v3.1 annot-version=v3.1	Bradi_Seq26615		-	Y (0.946 | 1-40)	C	1	V5_BLAST_0.9SELF0.4OUT-REDO4-Cluster_167981	V5_UCLUSTfixed_0.90-Cluster_101014	-	-	-	-
pacid=32797429 transcript=Bradi1g36660.1 locus=Bradi1g36660 ID=Bradi1g36660.1.v3.1 annot-version=v3.1	Bradi_Seq26621	C:GO:0016020; F:GO:0008375	F:GO:0008375;C:GO:0016020	Y (0.929 | 1-50)	C	1	V5_BLAST_0.9SELF0.4OUT-REDO4-Cluster_170198	V5_UCLUSTfixed_0.90-Cluster_102843	-	-	-	-
pacid=32797470 transcript=Bradi1g60050.1 locus=Bradi1g60050 ID=Bradi1g60050.1.v3.1 annot-version=v3.1	Bradi_Seq26662	P:GO:0055114; F:GO:0050661; P:GO:0006006; F:GO:0004345	F:GO:0050661;P:GO:0055114;P:GO:0006006;F:GO:0004345	Y (0.999 | 1-27)	C	1	V5_BLAST_0.9SELF0.4OUT-REDO4-Cluster_162691	V5_UCLUSTfixed_0.90-Cluster_96259	-	-	-	-
pacid=32797501 transcript=Bradi1g47140.1 locus=Bradi1g47140 ID=Bradi1g47140.1.v3.1 annot-version=v3.1	Bradi_Seq26693	P:GO:0055114; F:GO:0016491; F:GO:0016209; P:GO:0006979; F:GO:0004602	P:GO:0006979;F:GO:0004602;F:GO:0016209;F:GO:0016491;P:GO:0055114	Y (0.985 | 1-28)	C	1	V5_BLAST_0.9SELF0.4OUT-REDO4-Cluster_163692	V5_UCLUSTfixed_0.90-Cluster_97149	-	-	-	-
pacid=32797504 transcript=Bradi1g78180.1 locus=Bradi1g78180 ID=Bradi1g78180.1.v3.1 annot-version=v3.1	Bradi_Seq26696		-	Y (0.948 | 1-60)	C	1	V5_BLAST_0.9SELF0.4OUT-REDO4-Cluster_163034	V5_UCLUSTfixed_0.90-Cluster_96466	-	-	-	-
pacid=32797511 transcript=Bradi1g02080.1 locus=Bradi1g02080 ID=Bradi1g02080.1.v3.1 annot-version=v3.1	Bradi_Seq26703		-	Y (0.994 | 1-62)	C	1	V5_BLAST_0.9SELF0.4OUT-REDO4-Cluster_169356	V5_UCLUSTfixed_0.90-Cluster_96150	-	-	-	-
pacid=32797588 transcript=Bradi1g64978.1 locus=Bradi1g64978 ID=Bradi1g64978.1.v3.1 annot-version=v3.1	Bradi_Seq26780		-	Y (0.952 | 1-58)	C	1	V5_BLAST_0.9SELF0.4OUT-REDO4-Cluster_169814	V5_UCLUSTfixed_0.90-Cluster_82902	-	UniqueCluster_133	-	X
pacid=32797589 transcript=Bradi1g54327.2 locus=Bradi1g54327 ID=Bradi1g54327.2.v3.1 annot-version=v3.1	Bradi_Seq26781	F:GO:0016787	F:GO:0016787	Y (0.87 | 1-71)	C	1	V5_BLAST_0.9SELF0.4OUT-REDO4-Cluster_166124	V5_UCLUSTfixed_0.90-Cluster_99149	-	-	-	-
pacid=32797590 transcript=Bradi1g54327.1 locus=Bradi1g54327 ID=Bradi1g54327.1.v3.1 annot-version=v3.1	Bradi_Seq26782	F:GO:0016787	F:GO:0016787	Y (0.87 | 1-71)	C	1	V5_BLAST_0.9SELF0.4OUT-REDO4-Cluster_166124	V5_UCLUSTfixed_0.90-Cluster_99149	-	-	-	-
pacid=32797591 transcript=Bradi1g54327.3 locus=Bradi1g54327 ID=Bradi1g54327.3.v3.1 annot-version=v3.1	Bradi_Seq26783	F:GO:0016787	F:GO:0016787	Y (0.87 | 1-71)	C	1	V5_BLAST_0.9SELF0.4OUT-REDO4-Cluster_166124	V5_UCLUSTfixed_0.90-Cluster_99149	-	-	-	-
pacid=32797592 transcript=Bradi1g54327.4 locus=Bradi1g54327 ID=Bradi1g54327.4.v3.1 annot-version=v3.1	Bradi_Seq26784	F:GO:0016787	F:GO:0016787	Y (0.87 | 1-71)	C	1	V5_BLAST_0.9SELF0.4OUT-REDO4-Cluster_166124	V5_UCLUSTfixed_0.90-Cluster_99149	-	-	-	-
pacid=32797607 transcript=Bradi1g50100.1 locus=Bradi1g50100 ID=Bradi1g50100.1.v3.1 annot-version=v3.1	Bradi_Seq26799		-	Y (0.858 | 1-33)	C	1	V5_BLAST_0.9SELF0.4OUT-REDO4-Cluster_168972	V5_UCLUSTfixed_0.90-Cluster_98989	-	UniqueCluster_3316	-	X
pacid=32797617 transcript=Bradi1g45160.1 locus=Bradi1g45160 ID=Bradi1g45160.1.v3.1 annot-version=v3.1	Bradi_Seq26809	F:GO:0016887; F:GO:0005524; P:GO:0006508; F:GO:0004222	F:GO:0016887;F:GO:0005524;P:GO:0006508;F:GO:0004222	Y (0.996 | 1-39)	C	1	V5_BLAST_0.9SELF0.4OUT-REDO4-Cluster_169777	V5_UCLUSTfixed_0.90-Cluster_96639	-	-	-	-
pacid=32797647 transcript=Bradi1g52280.1 locus=Bradi1g52280 ID=Bradi1g52280.1.v3.1 annot-version=v3.1	Bradi_Seq26839	F:GO:0003676	F:GO:0003676	Y (0.966 | 1-34)	C	1	V5_BLAST_0.9SELF0.4OUT-REDO4-Cluster_165428	V5_UCLUSTfixed_0.90-Cluster_98808	-	-	-	-
pacid=32797652 transcript=Bradi1g55592.1 locus=Bradi1g55592 ID=Bradi1g55592.1.v3.1 annot-version=v3.1	Bradi_Seq26844		-	Y (0.872 | 1-37)	C	1	V5_BLAST_0.9SELF0.4OUT-REDO4-Cluster_166112	V5_UCLUSTfixed_0.90-Cluster_85608	-	-	-	-
pacid=32797664 transcript=Bradi1g49107.2 locus=Bradi1g49107 ID=Bradi1g49107.2.v3.1 annot-version=v3.1	Bradi_Seq26856		-	Y (0.997 | 1-29)	C	1	V5_BLAST_0.9SELF0.4OUT-REDO4-Cluster_162635	V5_UCLUSTfixed_0.90-Cluster_95914	-	-	-	-
pacid=32797665 transcript=Bradi1g49107.4 locus=Bradi1g49107 ID=Bradi1g49107.4.v3.1 annot-version=v3.1	Bradi_Seq26857		-	Y (0.997 | 1-29)	C	1	V5_BLAST_0.9SELF0.4OUT-REDO4-Cluster_162635	V5_UCLUSTfixed_0.90-Cluster_95914	-	-	-	-
pacid=32797666 transcript=Bradi1g49107.3 locus=Bradi1g49107 ID=Bradi1g49107.3.v3.1 annot-version=v3.1	Bradi_Seq26858		-	Y (0.997 | 1-29)	C	1	V5_BLAST_0.9SELF0.4OUT-REDO4-Cluster_162635	V5_UCLUSTfixed_0.90-Cluster_95914	-	-	-	-
pacid=32797667 transcript=Bradi1g49107.5 locus=Bradi1g49107 ID=Bradi1g49107.5.v3.1 annot-version=v3.1	Bradi_Seq26859		-	Y (0.997 | 1-29)	C	1	V5_BLAST_0.9SELF0.4OUT-REDO4-Cluster_162635	V5_UCLUSTfixed_0.90-Cluster_95914	-	-	-	-
pacid=32797670 transcript=Bradi1g47170.1 locus=Bradi1g47170 ID=Bradi1g47170.1.v3.1 annot-version=v3.1	Bradi_Seq26862		-	Y (0.823 | 1-51)	C	1	V5_BLAST_0.9SELF0.4OUT-REDO4-Cluster_164553	V5_UCLUSTfixed_0.90-Cluster_88363	-	-	UniqueCluster_19	X
pacid=32797682 transcript=Bradi1g50090.1 locus=Bradi1g50090 ID=Bradi1g50090.1.v3.1 annot-version=v3.1	Bradi_Seq26874		-	Y (1.0 | 1-41)	C	1	V5_BLAST_0.9SELF0.4OUT-REDO4-Cluster_163496	V5_UCLUSTfixed_0.90-Cluster_96928	-	-	-	-
pacid=32797691 transcript=Bradi1g26750.1 locus=Bradi1g26750 ID=Bradi1g26750.1.v3.1 annot-version=v3.1	Bradi_Seq26883	F:GO:0016758; P:GO:0008152	F:GO:0016758;P:GO:0008152	Y (0.997 | 1-35)	C	1	V5_BLAST_0.9SELF0.4OUT-REDO4-Cluster_169279	V5_UCLUSTfixed_0.90-Cluster_89970	-	-	-	-
pacid=32797713 transcript=Bradi1g34120.1 locus=Bradi1g34120 ID=Bradi1g34120.1.v3.1 annot-version=v3.1	Bradi_Seq26905		-	Y (0.985 | 1-23)	C	1	V5_BLAST_0.9SELF0.4OUT-REDO4-Cluster_155080	V5_UCLUSTfixed_0.90-Cluster_80544	-	-	UniqueCluster_2103	X
pacid=32797724 transcript=Bradi1g47650.1 locus=Bradi1g47650 ID=Bradi1g47650.1.v3.1 annot-version=v3.1	Bradi_Seq26916	F:GO:0030170; P:GO:0009058	F:GO:0030170;P:GO:0009058	Y (1.0 | 1-41)	C	1	V5_BLAST_0.9SELF0.4OUT-REDO4-Cluster_169336	V5_UCLUSTfixed_0.90-Cluster_98945	-	-	-	-
pacid=32797725 transcript=Bradi1g44850.1 locus=Bradi1g44850 ID=Bradi1g44850.1.v3.1 annot-version=v3.1	Bradi_Seq26917		-	Y (0.995 | 1-25)	C	1	V5_BLAST_0.9SELF0.4OUT-REDO4-Cluster_162954	V5_UCLUSTfixed_0.90-Cluster_96381	-	-	-	-
pacid=32797743 transcript=Bradi1g51670.1 locus=Bradi1g51670 ID=Bradi1g51670.1.v3.1 annot-version=v3.1	Bradi_Seq26935	P:GO:0008152; F:GO:0003824	F:GO:0003824;P:GO:0008152	Y (0.987 | 1-61)	C	1	V5_BLAST_0.9SELF0.4OUT-REDO4-Cluster_168210	V5_UCLUSTfixed_0.90-Cluster_101187	-	-	-	-
pacid=32797770 transcript=Bradi1g45304.1 locus=Bradi1g45304 ID=Bradi1g45304.1.v3.1 annot-version=v3.1	Bradi_Seq26962		-	Y (0.874 | 1-59)	C	1	V5_BLAST_0.9SELF0.4OUT-REDO4-Cluster_164126	V5_UCLUSTfixed_0.90-Cluster_97618	-	-	-	-
pacid=32797773 transcript=Bradi1g45010.1 locus=Bradi1g45010 ID=Bradi1g45010.1.v3.1 annot-version=v3.1	Bradi_Seq26965	F:GO:0005515	F:GO:0005515	Y (0.986 | 1-45)	C	1	V5_BLAST_0.9SELF0.4OUT-REDO4-Cluster_162892	V5_UCLUSTfixed_0.90-Cluster_96309	-	-	-	-
pacid=32797785 transcript=Bradi1g74270.1 locus=Bradi1g74270 ID=Bradi1g74270.1.v3.1 annot-version=v3.1	Bradi_Seq26977		-	Y (0.955 | 1-26)	C	1	V5_BLAST_0.9SELF0.4OUT-REDO4-Cluster_168721	V5_UCLUSTfixed_0.90-Cluster_95339	-	-	-	-
pacid=32797797 transcript=Bradi1g30400.1 locus=Bradi1g30400 ID=Bradi1g30400.1.v3.1 annot-version=v3.1	Bradi_Seq26989	F:GO:0005515	F:GO:0005515	Y (0.967 | 1-41)	C	1	V5_BLAST_0.9SELF0.4OUT-REDO4-Cluster_164380	V5_UCLUSTfixed_0.90-Cluster_97864	-	-	-	-
pacid=32797812 transcript=Bradi1g55560.1 locus=Bradi1g55560 ID=Bradi1g55560.1.v3.1 annot-version=v3.1	Bradi_Seq27004		-	Y (0.999 | 1-41)	C	1	V5_BLAST_0.9SELF0.4OUT-REDO4-Cluster_163817	V5_UCLUSTfixed_0.90-Cluster_68040	-	-	-	-
pacid=32797874 transcript=Bradi1g76850.3 locus=Bradi1g76850 ID=Bradi1g76850.3.v3.1 annot-version=v3.1	Bradi_Seq27066	F:GO:0016301	F:GO:0016301	Y (0.993 | 1-21)	C	1	V5_BLAST_0.9SELF0.4OUT-REDO4-Cluster_163023	V5_UCLUSTfixed_0.90-Cluster_96456	-	-	-	-
pacid=32797886 transcript=Bradi1g46622.1 locus=Bradi1g46622 ID=Bradi1g46622.1.v3.1 annot-version=v3.1	Bradi_Seq27078	P:GO:0055114; F:GO:0016491; F:GO:0016209	F:GO:0016209;F:GO:0016491;P:GO:0055114	Y (0.999 | 1-41)	C	1	V5_BLAST_0.9SELF0.4OUT-REDO4-Cluster_162555	V5_UCLUSTfixed_0.90-Cluster_86349	-	-	-	-
pacid=32797887 transcript=Bradi1g46622.2 locus=Bradi1g46622 ID=Bradi1g46622.2.v3.1 annot-version=v3.1	Bradi_Seq27079	P:GO:0055114; F:GO:0016491; F:GO:0016209	F:GO:0016209;F:GO:0016491;P:GO:0055114	Y (0.999 | 1-41)	C	1	V5_BLAST_0.9SELF0.4OUT-REDO4-Cluster_162555	V5_UCLUSTfixed_0.90-Cluster_86349	-	-	-	-
pacid=32797891 transcript=Bradi1g58580.1 locus=Bradi1g58580 ID=Bradi1g58580.1.v3.1 annot-version=v3.1	Bradi_Seq27083		-	Y (0.971 | 1-34)	C	1	V5_BLAST_0.9SELF0.4OUT-REDO4-Cluster_163844	V5_UCLUSTfixed_0.90-Cluster_97313	-	-	-	-
pacid=32797892 transcript=Bradi1g52643.1 locus=Bradi1g52643 ID=Bradi1g52643.1.v3.1 annot-version=v3.1	Bradi_Seq27084		-	Y (0.999 | 1-26)	C	1	V5_BLAST_0.9SELF0.4OUT-REDO4-Cluster_26726	V5_UCLUSTfixed_0.90-Cluster_50756	-	-	-	-
pacid=32797901 transcript=Bradi1g75262.1 locus=Bradi1g75262 ID=Bradi1g75262.1.v3.1 annot-version=v3.1	Bradi_Seq27093		-	Y (1.0 | 1-21)	C	1	V5_BLAST_0.9SELF0.4OUT-REDO4-Cluster_162781	V5_UCLUSTfixed_0.90-Cluster_96204	-	-	-	-
pacid=32797935 transcript=Bradi1g04580.1 locus=Bradi1g04580 ID=Bradi1g04580.1.v3.1 annot-version=v3.1	Bradi_Seq27127	P:GO:0008033	P:GO:0008033	Y (0.986 | 1-68)	C	1	V5_BLAST_0.9SELF0.4OUT-REDO4-Cluster_166833	V5_UCLUSTfixed_0.90-Cluster_100106	-	-	-	-
pacid=32797960 transcript=Bradi1g50040.1 locus=Bradi1g50040 ID=Bradi1g50040.1.v3.1 annot-version=v3.1	Bradi_Seq27152		-	Y (0.994 | 1-21)	C	1	V5_BLAST_0.9SELF0.4OUT-REDO4-Cluster_166534	V5_UCLUSTfixed_0.90-Cluster_96552	-	-	-	-
pacid=32797964 transcript=Bradi1g21330.1 locus=Bradi1g21330 ID=Bradi1g21330.1.v3.1 annot-version=v3.1	Bradi_Seq27156	P:GO:0009073; F:GO:0003849	P:GO:0009073;F:GO:0003849	Y (0.737 | 1-67)	C	1	V5_BLAST_0.9SELF0.4OUT-REDO4-Cluster_164529	V5_UCLUSTfixed_0.90-Cluster_98008	-	-	-	-
pacid=32797965 transcript=Bradi1g21330.2 locus=Bradi1g21330 ID=Bradi1g21330.2.v3.1 annot-version=v3.1	Bradi_Seq27157	P:GO:0009073; F:GO:0003849	P:GO:0009073;F:GO:0003849	Y (0.737 | 1-67)	C	1	V5_BLAST_0.9SELF0.4OUT-REDO4-Cluster_164529	V5_UCLUSTfixed_0.90-Cluster_98008	-	-	-	-
pacid=32797968 transcript=Bradi1g53100.4 locus=Bradi1g53100 ID=Bradi1g53100.4.v3.1 annot-version=v3.1	Bradi_Seq27160	P:GO:0055114; F:GO:0016491; F:GO:0016209	F:GO:0016209;F:GO:0016491;P:GO:0055114	Y (0.999 | 1-39)	C	1	V5_BLAST_0.9SELF0.4OUT-REDO4-Cluster_163318	V5_UCLUSTfixed_0.90-Cluster_96750	-	-	-	-
pacid=32797969 transcript=Bradi1g53100.8 locus=Bradi1g53100 ID=Bradi1g53100.8.v3.1 annot-version=v3.1	Bradi_Seq27161	P:GO:0055114; F:GO:0016491; F:GO:0016209	F:GO:0016209;F:GO:0016491;P:GO:0055114	Y (0.999 | 1-39)	C	1	V5_BLAST_0.9SELF0.4OUT-REDO4-Cluster_163318	V5_UCLUSTfixed_0.90-Cluster_96750	-	-	-	-
pacid=32797970 transcript=Bradi1g53100.1 locus=Bradi1g53100 ID=Bradi1g53100.1.v3.1 annot-version=v3.1	Bradi_Seq27162	P:GO:0055114; F:GO:0016491; F:GO:0016209	F:GO:0016209;F:GO:0016491;P:GO:0055114	Y (0.999 | 1-39)	C	1	V5_BLAST_0.9SELF0.4OUT-REDO4-Cluster_163318	V5_UCLUSTfixed_0.90-Cluster_96750	-	-	-	-
pacid=32797971 transcript=Bradi1g53100.9 locus=Bradi1g53100 ID=Bradi1g53100.9.v3.1 annot-version=v3.1	Bradi_Seq27163	P:GO:0055114; F:GO:0016491; F:GO:0016209	F:GO:0016209;F:GO:0016491;P:GO:0055114	Y (0.999 | 1-39)	C	1	V5_BLAST_0.9SELF0.4OUT-REDO4-Cluster_163318	V5_UCLUSTfixed_0.90-Cluster_96750	-	-	-	-
pacid=32797972 transcript=Bradi1g53100.3 locus=Bradi1g53100 ID=Bradi1g53100.3.v3.1 annot-version=v3.1	Bradi_Seq27164	P:GO:0055114; F:GO:0016491; F:GO:0016209	F:GO:0016209;F:GO:0016491;P:GO:0055114	Y (0.999 | 1-39)	C	1	V5_BLAST_0.9SELF0.4OUT-REDO4-Cluster_163318	V5_UCLUSTfixed_0.90-Cluster_96750	-	-	-	-
pacid=32797973 transcript=Bradi1g53100.2 locus=Bradi1g53100 ID=Bradi1g53100.2.v3.1 annot-version=v3.1	Bradi_Seq27165	P:GO:0055114; F:GO:0016491; F:GO:0016209	F:GO:0016209;F:GO:0016491;P:GO:0055114	Y (0.999 | 1-39)	C	1	V5_BLAST_0.9SELF0.4OUT-REDO4-Cluster_163318	V5_UCLUSTfixed_0.90-Cluster_96750	-	-	-	-
pacid=32797974 transcript=Bradi1g53100.6 locus=Bradi1g53100 ID=Bradi1g53100.6.v3.1 annot-version=v3.1	Bradi_Seq27166	P:GO:0055114; F:GO:0016491; F:GO:0016209	F:GO:0016209;F:GO:0016491;P:GO:0055114	Y (0.999 | 1-39)	C	1	V5_BLAST_0.9SELF0.4OUT-REDO4-Cluster_163318	V5_UCLUSTfixed_0.90-Cluster_96750	-	-	-	-
pacid=32797975 transcript=Bradi1g53100.10 locus=Bradi1g53100 ID=Bradi1g53100.10.v3.1 annot-version=v3.1	Bradi_Seq27167		-	Y (0.999 | 1-39)	C	1	V5_BLAST_0.9SELF0.4OUT-REDO4-Cluster_163318	V5_UCLUSTfixed_0.90-Cluster_96750	-	-	-	-
pacid=32797977 transcript=Bradi1g72927.2 locus=Bradi1g72927 ID=Bradi1g72927.2.v3.1 annot-version=v3.1	Bradi_Seq27169	F:GO:0016810; P:GO:0006807	F:GO:0016810;P:GO:0006807	Y (0.999 | 1-34)	C	1	V5_BLAST_0.9SELF0.4OUT-REDO4-Cluster_163642	V5_UCLUSTfixed_0.90-Cluster_97091	-	-	-	-
pacid=32798002 transcript=Bradi1g24463.1 locus=Bradi1g24463 ID=Bradi1g24463.1.v3.1 annot-version=v3.1	Bradi_Seq27194		-	Y (0.853 | 1-59)	C	1	V5_BLAST_0.9SELF0.4OUT-REDO4-Cluster_26727	V5_UCLUSTfixed_0.90-Cluster_50224	-	-	-	-
pacid=32798004 transcript=Bradi1g62900.1 locus=Bradi1g62900 ID=Bradi1g62900.1.v3.1 annot-version=v3.1	Bradi_Seq27196		-	Y (0.999 | 1-22)	C	1	V5_BLAST_0.9SELF0.4OUT-REDO4-Cluster_26728	V5_UCLUSTfixed_0.90-Cluster_97349	-	-	-	-
pacid=32798010 transcript=Bradi1g62720.3 locus=Bradi1g62720 ID=Bradi1g62720.3.v3.1 annot-version=v3.1	Bradi_Seq27202		-	Y (0.999 | 1-34)	C	1	V5_BLAST_0.9SELF0.4OUT-REDO4-Cluster_170799	V5_UCLUSTfixed_0.90-Cluster_101698	-	-	-	-
pacid=32798011 transcript=Bradi1g62720.1 locus=Bradi1g62720 ID=Bradi1g62720.1.v3.1 annot-version=v3.1	Bradi_Seq27203		-	Y (0.999 | 1-34)	C	1	V5_BLAST_0.9SELF0.4OUT-REDO4-Cluster_170799	V5_UCLUSTfixed_0.90-Cluster_101698	-	-	-	-
pacid=32798047 transcript=Bradi1g50530.1 locus=Bradi1g50530 ID=Bradi1g50530.1.v3.1 annot-version=v3.1	Bradi_Seq27239	F:GO:2001070; P:GO:0016310; F:GO:0016301; F:GO:0005524	F:GO:0005524;F:GO:2001070;P:GO:0016310;F:GO:0016301	Y (0.999 | 1-37)	C	1	V5_BLAST_0.9SELF0.4OUT-REDO4-Cluster_166289	V5_UCLUSTfixed_0.90-Cluster_99592	-	-	-	-
pacid=32798054 transcript=Bradi1g41221.6 locus=Bradi1g41221 ID=Bradi1g41221.6.v3.1 annot-version=v3.1	Bradi_Seq27246		-	Y (0.999 | 1-30)	C	1	V5_BLAST_0.9SELF0.4OUT-REDO4-Cluster_26729	V5_UCLUSTfixed_0.90-Cluster_50054	-	-	-	-
pacid=32798055 transcript=Bradi1g41221.7 locus=Bradi1g41221 ID=Bradi1g41221.7.v3.1 annot-version=v3.1	Bradi_Seq27247		-	Y (0.999 | 1-30)	C	1	V5_BLAST_0.9SELF0.4OUT-REDO4-Cluster_26729	V5_UCLUSTfixed_0.90-Cluster_50054	-	-	-	-
pacid=32798056 transcript=Bradi1g41221.5 locus=Bradi1g41221 ID=Bradi1g41221.5.v3.1 annot-version=v3.1	Bradi_Seq27248		-	Y (0.999 | 1-30)	C	1	V5_BLAST_0.9SELF0.4OUT-REDO4-Cluster_26729	V5_UCLUSTfixed_0.90-Cluster_50054	-	-	-	-
pacid=32798079 transcript=Bradi1g37876.1 locus=Bradi1g37876 ID=Bradi1g37876.1.v3.1 annot-version=v3.1	Bradi_Seq27271		-	Y (0.621 | 1-91)	C	1	V5_BLAST_0.9SELF0.4OUT-REDO4-Cluster_26730	V5_UCLUSTfixed_0.90-Cluster_12026	-	-	-	-
pacid=32798097 transcript=Bradi1g69747.1 locus=Bradi1g69747 ID=Bradi1g69747.1.v3.1 annot-version=v3.1	Bradi_Seq27289		-	Y (0.995 | 1-21)	C	1	V5_BLAST_0.9SELF0.4OUT-REDO4-Cluster_163914	V5_UCLUSTfixed_0.90-Cluster_85533	-	-	-	-
pacid=32798156 transcript=Bradi1g63170.1 locus=Bradi1g63170 ID=Bradi1g63170.1.v3.1 annot-version=v3.1	Bradi_Seq27348	F:GO:0043565; P:GO:0006355; F:GO:0003700	F:GO:0003700;P:GO:0006355;F:GO:0043565	Y (0.698 | 1-39)	C	1	V5_BLAST_0.9SELF0.4OUT-REDO4-Cluster_167745	V5_UCLUSTfixed_0.90-Cluster_100837	-	UniqueCluster_100	-	X
pacid=32798161 transcript=Bradi1g06080.1 locus=Bradi1g06080 ID=Bradi1g06080.1.v3.1 annot-version=v3.1	Bradi_Seq27353	P:GO:0006508; F:GO:0004222	P:GO:0006508;F:GO:0004222	Y (0.997 | 1-30)	C	1	V5_BLAST_0.9SELF0.4OUT-REDO4-Cluster_164169	V5_UCLUSTfixed_0.90-Cluster_97654	-	-	-	-
pacid=32798192 transcript=Bradi1g65880.2 locus=Bradi1g65880 ID=Bradi1g65880.2.v3.1 annot-version=v3.1	Bradi_Seq27384		-	Y (0.99 | 1-51)	C	1	V5_BLAST_0.9SELF0.4OUT-REDO4-Cluster_165674	V5_UCLUSTfixed_0.90-Cluster_97714	-	-	-	-
pacid=32798214 transcript=Bradi1g23880.1 locus=Bradi1g23880 ID=Bradi1g23880.1.v3.1 annot-version=v3.1	Bradi_Seq27406		-	Y (1.0 | 1-61)	C	1	V5_BLAST_0.9SELF0.4OUT-REDO4-Cluster_169004	V5_UCLUSTfixed_0.90-Cluster_96300	-	-	-	-
pacid=32798260 transcript=Bradi1g41830.1 locus=Bradi1g41830 ID=Bradi1g41830.1.v3.1 annot-version=v3.1	Bradi_Seq27452	P:GO:0055114; F:GO:0033743; P:GO:0030091; F:GO:0016671; P:GO:0006979	P:GO:0030091;P:GO:0006979;F:GO:0016671;P:GO:0055114;F:GO:0033743	Y (0.999 | 1-39)	C	1	V5_BLAST_0.9SELF0.4OUT-REDO4-Cluster_169542	V5_UCLUSTfixed_0.90-Cluster_96796	-	-	-	-
pacid=32798261 transcript=Bradi1g41830.3 locus=Bradi1g41830 ID=Bradi1g41830.3.v3.1 annot-version=v3.1	Bradi_Seq27453	P:GO:0055114; F:GO:0033743; P:GO:0030091; F:GO:0016671; P:GO:0006979	P:GO:0030091;P:GO:0006979;F:GO:0016671;P:GO:0055114;F:GO:0033743	Y (0.999 | 1-39)	C	1	V5_BLAST_0.9SELF0.4OUT-REDO4-Cluster_169542	V5_UCLUSTfixed_0.90-Cluster_96796	-	-	-	-
pacid=32798282 transcript=Bradi1g28690.1 locus=Bradi1g28690 ID=Bradi1g28690.1.v3.1 annot-version=v3.1	Bradi_Seq27474		-	Y (0.968 | 1-34)	C	1	V5_BLAST_0.9SELF0.4OUT-REDO4-Cluster_150863	V5_UCLUSTfixed_0.90-Cluster_60811	-	-	-	-
pacid=32798283 transcript=Bradi1g28690.4 locus=Bradi1g28690 ID=Bradi1g28690.4.v3.1 annot-version=v3.1	Bradi_Seq27475		-	Y (0.968 | 1-34)	C	1	V5_BLAST_0.9SELF0.4OUT-REDO4-Cluster_150863	V5_UCLUSTfixed_0.90-Cluster_60811	-	-	-	-
pacid=32798284 transcript=Bradi1g28690.2 locus=Bradi1g28690 ID=Bradi1g28690.2.v3.1 annot-version=v3.1	Bradi_Seq27476		-	Y (0.968 | 1-34)	C	1	V5_BLAST_0.9SELF0.4OUT-REDO4-Cluster_26733	V5_UCLUSTfixed_0.90-Cluster_60811	-	-	-	-
pacid=32798285 transcript=Bradi1g28690.3 locus=Bradi1g28690 ID=Bradi1g28690.3.v3.1 annot-version=v3.1	Bradi_Seq27477		-	Y (0.968 | 1-34)	C	1	V5_BLAST_0.9SELF0.4OUT-REDO4-Cluster_150863	V5_UCLUSTfixed_0.90-Cluster_60811	-	-	-	-
pacid=32798303 transcript=Bradi1g48080.1 locus=Bradi1g48080 ID=Bradi1g48080.1.v3.1 annot-version=v3.1	Bradi_Seq27495		-	Y (1.0 | 1-29)	C	1	V5_BLAST_0.9SELF0.4OUT-REDO4-Cluster_164096	V5_UCLUSTfixed_0.90-Cluster_97587	-	-	-	-
pacid=32798344 transcript=Bradi1g55580.1 locus=Bradi1g55580 ID=Bradi1g55580.1.v3.1 annot-version=v3.1	Bradi_Seq27536		-	Y (0.995 | 1-42)	C	1	V5_BLAST_0.9SELF0.4OUT-REDO4-Cluster_163817	V5_UCLUSTfixed_0.90-Cluster_86214	-	-	-	-
pacid=32798346 transcript=Bradi1g33430.3 locus=Bradi1g33430 ID=Bradi1g33430.3.v3.1 annot-version=v3.1	Bradi_Seq27538		-	Y (0.932 | 1-21)	C	1	V5_BLAST_0.9SELF0.4OUT-REDO4-Cluster_149679	V5_UCLUSTfixed_0.90-Cluster_84520	-	-	-	-
pacid=32798347 transcript=Bradi1g33430.2 locus=Bradi1g33430 ID=Bradi1g33430.2.v3.1 annot-version=v3.1	Bradi_Seq27539		-	Y (0.932 | 1-21)	C	1	V5_BLAST_0.9SELF0.4OUT-REDO4-Cluster_149679	V5_UCLUSTfixed_0.90-Cluster_84520	-	-	-	-
pacid=32798354 transcript=Bradi1g24980.1 locus=Bradi1g24980 ID=Bradi1g24980.1.v3.1 annot-version=v3.1	Bradi_Seq27546	P:GO:0055114; F:GO:0051537; F:GO:0016491; C:GO:0042651; F:GO:0009496; F:GO:0016679	F:GO:0016679;F:GO:0016491;F:GO:0009496;P:GO:0055114;C:GO:0042651;F:GO:0051537	Y (0.999 | 1-28)	C	1	V5_BLAST_0.9SELF0.4OUT-REDO4-Cluster_168902	V5_UCLUSTfixed_0.90-Cluster_101749	-	-	-	-
pacid=32798396 transcript=Bradi1g31780.1 locus=Bradi1g31780 ID=Bradi1g31780.1.v3.1 annot-version=v3.1	Bradi_Seq27588	P:GO:0006457	P:GO:0006457	Y (1.0 | 1-29)	C	1	V5_BLAST_0.9SELF0.4OUT-REDO4-Cluster_162353	V5_UCLUSTfixed_0.90-Cluster_95762	-	-	-	-
pacid=32798398 transcript=Bradi1g36601.1 locus=Bradi1g36601 ID=Bradi1g36601.1.v3.1 annot-version=v3.1	Bradi_Seq27590		-	Y (0.987 | 1-26)	C	1	V5_BLAST_0.9SELF0.4OUT-REDO4-Cluster_26735	V5_UCLUSTfixed_0.90-Cluster_12027	-	-	-	-
pacid=32798408 transcript=Bradi1g51020.1 locus=Bradi1g51020 ID=Bradi1g51020.1.v3.1 annot-version=v3.1	Bradi_Seq27600		-	Y (0.999 | 1-41)	C	1	V5_BLAST_0.9SELF0.4OUT-REDO4-Cluster_162856	V5_UCLUSTfixed_0.90-Cluster_96278	-	-	-	-
pacid=32798415 transcript=Bradi1g42820.1 locus=Bradi1g42820 ID=Bradi1g42820.1.v3.1 annot-version=v3.1	Bradi_Seq27607	P:GO:0015031; P:GO:0006457	P:GO:0015031;P:GO:0006457	Y (0.999 | 1-55)	C	1	V5_BLAST_0.9SELF0.4OUT-REDO4-Cluster_163426	V5_UCLUSTfixed_0.90-Cluster_96856	-	-	-	-
pacid=32798421 transcript=Bradi1g07910.1 locus=Bradi1g07910 ID=Bradi1g07910.1.v3.1 annot-version=v3.1	Bradi_Seq27613	P:GO:0055114; F:GO:0051287; F:GO:0016620; F:GO:0046983; P:GO:0008652; C:GO:0005737; F:GO:0003942	F:GO:0003942;F:GO:0051287;C:GO:0005737;P:GO:0055114;F:GO:0046983;P:GO:0008652;F:GO:0016620	Y (0.999 | 1-27)	C	1	V5_BLAST_0.9SELF0.4OUT-REDO4-Cluster_162392	V5_UCLUSTfixed_0.90-Cluster_95806	-	-	-	-
pacid=32798422 transcript=Bradi1g65950.2 locus=Bradi1g65950 ID=Bradi1g65950.2.v3.1 annot-version=v3.1	Bradi_Seq27614	F:GO:0016780; C:GO:0016020; P:GO:0008654	C:GO:0016020;F:GO:0016780;P:GO:0008654	Y (0.997 | 1-61)	C	1	V5_BLAST_0.9SELF0.4OUT-REDO4-Cluster_155544	V5_UCLUSTfixed_0.90-Cluster_90933	-	-	-	-
pacid=32798439 transcript=Bradi1g67240.1 locus=Bradi1g67240 ID=Bradi1g67240.1.v3.1 annot-version=v3.1	Bradi_Seq27631	F:GO:0016833; P:GO:0009058	F:GO:0016833;P:GO:0009058	Y (0.996 | 1-59)	C	1	V5_BLAST_0.9SELF0.4OUT-REDO4-Cluster_163946	V5_UCLUSTfixed_0.90-Cluster_97423	-	-	-	-
pacid=32798450 transcript=Bradi1g04700.1 locus=Bradi1g04700 ID=Bradi1g04700.1.v3.1 annot-version=v3.1	Bradi_Seq27642	P:GO:0015979; C:GO:0009538; C:GO:0009522	C:GO:0009522;P:GO:0015979;C:GO:0009538	Y (0.999 | 1-41)	C	1	V5_BLAST_0.9SELF0.4OUT-REDO4-Cluster_164027	V5_UCLUSTfixed_0.90-Cluster_87718	-	-	-	-
pacid=32798470 transcript=Bradi1g12200.2 locus=Bradi1g12200 ID=Bradi1g12200.2.v3.1 annot-version=v3.1	Bradi_Seq27662		-	Y (0.987 | 1-34)	C	1	V5_BLAST_0.9SELF0.4OUT-REDO4-Cluster_167205	V5_UCLUSTfixed_0.90-Cluster_85548	-	-	-	-
pacid=32798508 transcript=Bradi1g26330.1 locus=Bradi1g26330 ID=Bradi1g26330.1.v3.1 annot-version=v3.1	Bradi_Seq27700		-	Y (0.965 | 1-33)	C	1	V5_BLAST_0.9SELF0.4OUT-REDO4-Cluster_164621	V5_UCLUSTfixed_0.90-Cluster_98100	-	-	-	-
pacid=32798509 transcript=Bradi1g47557.1 locus=Bradi1g47557 ID=Bradi1g47557.1.v3.1 annot-version=v3.1	Bradi_Seq27701		-	Y (0.981 | 1-36)	C	1	V5_BLAST_0.9SELF0.4OUT-REDO4-Cluster_162601	V5_UCLUSTfixed_0.90-Cluster_96022	-	-	-	-
pacid=32798527 transcript=Bradi1g69730.1 locus=Bradi1g69730 ID=Bradi1g69730.1.v3.1 annot-version=v3.1	Bradi_Seq27719	F:GO:0030170	F:GO:0030170	Y (0.994 | 1-37)	C	1	V5_BLAST_0.9SELF0.4OUT-REDO4-Cluster_170081	V5_UCLUSTfixed_0.90-Cluster_91434	-	-	-	-
pacid=32798542 transcript=Bradi1g00750.1 locus=Bradi1g00750 ID=Bradi1g00750.1.v3.1 annot-version=v3.1	Bradi_Seq27734	F:GO:0016987; P:GO:0006355; P:GO:0006352; F:GO:0003700; F:GO:0003677	F:GO:0016987;F:GO:0003677;F:GO:0003700;P:GO:0006355;P:GO:0006352	Y (0.999 | 1-22)	C	1	V5_BLAST_0.9SELF0.4OUT-REDO4-Cluster_169292	V5_UCLUSTfixed_0.90-Cluster_85655	-	-	-	-
pacid=32798544 transcript=Bradi1g49330.1 locus=Bradi1g49330 ID=Bradi1g49330.1.v3.1 annot-version=v3.1	Bradi_Seq27736	F:GO:0016747	F:GO:0016747	Y (0.979 | 1-22)	C	1	V5_BLAST_0.9SELF0.4OUT-REDO4-Cluster_26738	V5_UCLUSTfixed_0.90-Cluster_84729	-	-	-	-
pacid=32798566 transcript=Bradi1g36812.2 locus=Bradi1g36812 ID=Bradi1g36812.2.v3.1 annot-version=v3.1	Bradi_Seq27758		-	Y (0.856 | 1-34)	C	1	V5_BLAST_0.9SELF0.4OUT-REDO4-Cluster_26739	V5_UCLUSTfixed_0.90-Cluster_50055	-	-	-	-
pacid=32798567 transcript=Bradi1g36812.7 locus=Bradi1g36812 ID=Bradi1g36812.7.v3.1 annot-version=v3.1	Bradi_Seq27759		-	Y (0.856 | 1-34)	C	1	V5_BLAST_0.9SELF0.4OUT-REDO4-Cluster_26740	V5_UCLUSTfixed_0.90-Cluster_50055	-	-	-	-
pacid=32798568 transcript=Bradi1g36812.4 locus=Bradi1g36812 ID=Bradi1g36812.4.v3.1 annot-version=v3.1	Bradi_Seq27760		-	Y (0.856 | 1-34)	C	1	V5_BLAST_0.9SELF0.4OUT-REDO4-Cluster_26740	V5_UCLUSTfixed_0.90-Cluster_50055	-	-	-	-
pacid=32798569 transcript=Bradi1g36812.8 locus=Bradi1g36812 ID=Bradi1g36812.8.v3.1 annot-version=v3.1	Bradi_Seq27761		-	Y (0.856 | 1-34)	C	1	V5_BLAST_0.9SELF0.4OUT-REDO4-Cluster_26740	V5_UCLUSTfixed_0.90-Cluster_50055	-	-	-	-
pacid=32798570 transcript=Bradi1g36812.1 locus=Bradi1g36812 ID=Bradi1g36812.1.v3.1 annot-version=v3.1	Bradi_Seq27762		-	Y (0.856 | 1-34)	C	1	V5_BLAST_0.9SELF0.4OUT-REDO4-Cluster_26740	V5_UCLUSTfixed_0.90-Cluster_50055	-	-	-	-
pacid=32798571 transcript=Bradi1g36812.5 locus=Bradi1g36812 ID=Bradi1g36812.5.v3.1 annot-version=v3.1	Bradi_Seq27763		-	Y (0.856 | 1-34)	C	1	V5_BLAST_0.9SELF0.4OUT-REDO4-Cluster_26740	V5_UCLUSTfixed_0.90-Cluster_50055	-	-	-	-
pacid=32798572 transcript=Bradi1g36812.6 locus=Bradi1g36812 ID=Bradi1g36812.6.v3.1 annot-version=v3.1	Bradi_Seq27764		-	Y (0.856 | 1-34)	C	1	V5_BLAST_0.9SELF0.4OUT-REDO4-Cluster_26740	V5_UCLUSTfixed_0.90-Cluster_50055	-	-	-	-
pacid=32798578 transcript=Bradi1g39160.1 locus=Bradi1g39160 ID=Bradi1g39160.1.v3.1 annot-version=v3.1	Bradi_Seq27770	P:GO:0055114; F:GO:0008977; P:GO:0006571; F:GO:0004665	P:GO:0006571;P:GO:0055114;F:GO:0008977;F:GO:0004665	Y (0.988 | 1-31)	C	1	V5_BLAST_0.9SELF0.4OUT-REDO4-Cluster_170546	V5_UCLUSTfixed_0.90-Cluster_69492	-	-	-	-
pacid=32798608 transcript=Bradi1g14710.1 locus=Bradi1g14710 ID=Bradi1g14710.1.v3.1 annot-version=v3.1	Bradi_Seq27800		-	Y (1.0 | 1-41)	C	1	V5_BLAST_0.9SELF0.4OUT-REDO4-Cluster_163828	V5_UCLUSTfixed_0.90-Cluster_101426	-	-	-	-
pacid=32798615 transcript=Bradi1g60130.1 locus=Bradi1g60130 ID=Bradi1g60130.1.v3.1 annot-version=v3.1	Bradi_Seq27807	P:GO:0006508; F:GO:0004176	P:GO:0006508;F:GO:0004176	Y (0.974 | 1-37)	C	1	V5_BLAST_0.9SELF0.4OUT-REDO4-Cluster_163298	V5_UCLUSTfixed_0.90-Cluster_85706	-	-	-	-
pacid=32798616 transcript=Bradi1g60130.2 locus=Bradi1g60130 ID=Bradi1g60130.2.v3.1 annot-version=v3.1	Bradi_Seq27808	P:GO:0006508; F:GO:0004176	P:GO:0006508;F:GO:0004176	Y (0.974 | 1-37)	C	1	V5_BLAST_0.9SELF0.4OUT-REDO4-Cluster_26741	V5_UCLUSTfixed_0.90-Cluster_85706	-	-	-	-
pacid=32798634 transcript=Bradi1g60810.1 locus=Bradi1g60810 ID=Bradi1g60810.1.v3.1 annot-version=v3.1	Bradi_Seq27826		-	Y (0.784 | 1-52)	C	1	V5_BLAST_0.9SELF0.4OUT-REDO4-Cluster_170461	V5_UCLUSTfixed_0.90-Cluster_100262	-	-	-	-
pacid=32798671 transcript=Bradi1g70210.2 locus=Bradi1g70210 ID=Bradi1g70210.2.v3.1 annot-version=v3.1	Bradi_Seq27863	P:GO:0060236; P:GO:0032147; C:GO:0005874; C:GO:0005819	C:GO:0005819;P:GO:0032147;P:GO:0060236;C:GO:0005874	Y (0.909 | 1-62)	C	1	V5_BLAST_0.9SELF0.4OUT-REDO4-Cluster_163707	V5_UCLUSTfixed_0.90-Cluster_85677	-	-	-	-
pacid=32798672 transcript=Bradi1g70210.1 locus=Bradi1g70210 ID=Bradi1g70210.1.v3.1 annot-version=v3.1	Bradi_Seq27864	P:GO:0060236; P:GO:0032147; C:GO:0005874; C:GO:0005819	C:GO:0005819;P:GO:0032147;P:GO:0060236;C:GO:0005874	Y (0.909 | 1-62)	C	1	V5_BLAST_0.9SELF0.4OUT-REDO4-Cluster_163707	V5_UCLUSTfixed_0.90-Cluster_85677	-	-	-	-
pacid=32798676 transcript=Bradi1g56280.1 locus=Bradi1g56280 ID=Bradi1g56280.1.v3.1 annot-version=v3.1	Bradi_Seq27868	F:GO:0003723; F:GO:0003676; P:GO:0006402; F:GO:0004654	F:GO:0003676;F:GO:0003723;P:GO:0006402;F:GO:0004654	Y (0.983 | 1-72)	C	1	V5_BLAST_0.9SELF0.4OUT-REDO4-Cluster_160569	V5_UCLUSTfixed_0.90-Cluster_94596	-	-	-	-
pacid=32798679 transcript=Bradi1g63380.1 locus=Bradi1g63380 ID=Bradi1g63380.1.v3.1 annot-version=v3.1	Bradi_Seq27871	F:GO:0016887; F:GO:0005524	F:GO:0016887;F:GO:0005524	Y (1.0 | 1-41)	C	1	V5_BLAST_0.9SELF0.4OUT-REDO4-Cluster_26742	V5_UCLUSTfixed_0.90-Cluster_96222	-	-	-	-
pacid=32798680 transcript=Bradi1g63380.4 locus=Bradi1g63380 ID=Bradi1g63380.4.v3.1 annot-version=v3.1	Bradi_Seq27872	F:GO:0016887; F:GO:0005524	F:GO:0016887;F:GO:0005524	Y (1.0 | 1-41)	C	1	V5_BLAST_0.9SELF0.4OUT-REDO4-Cluster_162801	V5_UCLUSTfixed_0.90-Cluster_96222	-	-	-	-
pacid=32798681 transcript=Bradi1g63380.3 locus=Bradi1g63380 ID=Bradi1g63380.3.v3.1 annot-version=v3.1	Bradi_Seq27873	F:GO:0016887; F:GO:0005524	F:GO:0016887;F:GO:0005524	Y (1.0 | 1-41)	C	1	V5_BLAST_0.9SELF0.4OUT-REDO4-Cluster_162801	V5_UCLUSTfixed_0.90-Cluster_96222	-	-	-	-
pacid=32798696 transcript=Bradi1g67467.1 locus=Bradi1g67467 ID=Bradi1g67467.1.v3.1 annot-version=v3.1	Bradi_Seq27888	F:GO:0008373; P:GO:0006486	F:GO:0008373;P:GO:0006486	Y (0.953 | 1-24)	C	1	V5_BLAST_0.9SELF0.4OUT-REDO4-Cluster_165153	V5_UCLUSTfixed_0.90-Cluster_101353	UniqueCluster_802	-	-	X
pacid=32798706 transcript=Bradi1g72811.1 locus=Bradi1g72811 ID=Bradi1g72811.1.v3.1 annot-version=v3.1	Bradi_Seq27898		-	Y (0.707 | 1-46)	C	1	V5_BLAST_0.9SELF0.4OUT-REDO4-Cluster_26743	V5_UCLUSTfixed_0.90-Cluster_50056	-	-	-	-
pacid=32798730 transcript=Bradi1g08460.1 locus=Bradi1g08460 ID=Bradi1g08460.1.v3.1 annot-version=v3.1	Bradi_Seq27922		-	Y (0.726 | 1-49)	C	1	V5_BLAST_0.9SELF0.4OUT-REDO4-Cluster_168016	V5_UCLUSTfixed_0.90-Cluster_85606	-	UniqueCluster_2075	-	X
pacid=32798731 transcript=Bradi1g08460.2 locus=Bradi1g08460 ID=Bradi1g08460.2.v3.1 annot-version=v3.1	Bradi_Seq27923		-	Y (0.726 | 1-49)	C	1	V5_BLAST_0.9SELF0.4OUT-REDO4-Cluster_168016	V5_UCLUSTfixed_0.90-Cluster_85606	-	UniqueCluster_2075	-	X
pacid=32798741 transcript=Bradi1g44200.2 locus=Bradi1g44200 ID=Bradi1g44200.2.v3.1 annot-version=v3.1	Bradi_Seq27933		-	Y (0.962 | 1-40)	C	1	V5_BLAST_0.9SELF0.4OUT-REDO4-Cluster_159500	V5_UCLUSTfixed_0.90-Cluster_90135	-	-	-	-
pacid=32798784 transcript=Bradi1g37377.1 locus=Bradi1g37377 ID=Bradi1g37377.1.v3.1 annot-version=v3.1	Bradi_Seq27976	P:GO:0006950; P:GO:0016567; F:GO:0004842; P:GO:0006468; F:GO:0005524; F:GO:0004672	F:GO:0004842;F:GO:0005524;F:GO:0004672;P:GO:0006468;P:GO:0006950;P:GO:0016567	Y (0.776 | 1-44)	C	1	V5_BLAST_0.9SELF0.4OUT-REDO4-Cluster_164759	V5_UCLUSTfixed_0.90-Cluster_89085	-	-	-	-
pacid=32798785 transcript=Bradi1g37377.3 locus=Bradi1g37377 ID=Bradi1g37377.3.v3.1 annot-version=v3.1	Bradi_Seq27977	P:GO:0006950; P:GO:0016567; F:GO:0004842; P:GO:0006468; F:GO:0005524; F:GO:0004672	F:GO:0004842;F:GO:0005524;F:GO:0004672;P:GO:0006468;P:GO:0006950;P:GO:0016567	Y (0.776 | 1-44)	C	1	V5_BLAST_0.9SELF0.4OUT-REDO4-Cluster_164759	V5_UCLUSTfixed_0.90-Cluster_89085	-	-	-	-
pacid=32798786 transcript=Bradi1g37377.4 locus=Bradi1g37377 ID=Bradi1g37377.4.v3.1 annot-version=v3.1	Bradi_Seq27978	P:GO:0006950; P:GO:0016567; F:GO:0004842; P:GO:0006468; F:GO:0005524; F:GO:0004672	F:GO:0004842;F:GO:0005524;F:GO:0004672;P:GO:0006468;P:GO:0006950;P:GO:0016567	Y (0.776 | 1-44)	C	1	V5_BLAST_0.9SELF0.4OUT-REDO4-Cluster_164759	V5_UCLUSTfixed_0.90-Cluster_89085	-	-	-	-
pacid=32798787 transcript=Bradi1g37377.5 locus=Bradi1g37377 ID=Bradi1g37377.5.v3.1 annot-version=v3.1	Bradi_Seq27979	P:GO:0006950; P:GO:0016567; F:GO:0004842; P:GO:0006468; F:GO:0005524; F:GO:0004672	F:GO:0004842;F:GO:0005524;F:GO:0004672;P:GO:0006468;P:GO:0006950;P:GO:0016567	Y (0.776 | 1-44)	C	1	V5_BLAST_0.9SELF0.4OUT-REDO4-Cluster_164759	V5_UCLUSTfixed_0.90-Cluster_89085	-	-	-	-
pacid=32798805 transcript=Bradi1g69740.1 locus=Bradi1g69740 ID=Bradi1g69740.1.v3.1 annot-version=v3.1	Bradi_Seq27997		-	Y (1.0 | 1-41)	C	1	V5_BLAST_0.9SELF0.4OUT-REDO4-Cluster_150671	V5_UCLUSTfixed_0.90-Cluster_85784	-	-	-	-
pacid=32798832 transcript=Bradi1g69020.4 locus=Bradi1g69020 ID=Bradi1g69020.4.v3.1 annot-version=v3.1	Bradi_Seq28024	P:GO:0005975; F:GO:0004553	P:GO:0005975;F:GO:0004553	Y (0.992 | 1-25)	C	1	V5_BLAST_0.9SELF0.4OUT-REDO4-Cluster_26745	V5_UCLUSTfixed_0.90-Cluster_102028	-	-	-	-
pacid=32798833 transcript=Bradi1g69020.5 locus=Bradi1g69020 ID=Bradi1g69020.5.v3.1 annot-version=v3.1	Bradi_Seq28025	P:GO:0005975; F:GO:0004553	P:GO:0005975;F:GO:0004553	Y (0.992 | 1-25)	C	1	V5_BLAST_0.9SELF0.4OUT-REDO4-Cluster_169219	V5_UCLUSTfixed_0.90-Cluster_102028	-	-	-	-
pacid=32798845 transcript=Bradi1g38705.2 locus=Bradi1g38705 ID=Bradi1g38705.2.v3.1 annot-version=v3.1	Bradi_Seq28037		-	Y (0.998 | 1-47)	C	1	V5_BLAST_0.9SELF0.4OUT-REDO4-Cluster_170710	V5_UCLUSTfixed_0.90-Cluster_100076	-	-	-	-
pacid=32798846 transcript=Bradi1g38705.4 locus=Bradi1g38705 ID=Bradi1g38705.4.v3.1 annot-version=v3.1	Bradi_Seq28038		-	Y (0.998 | 1-47)	C	1	V5_BLAST_0.9SELF0.4OUT-REDO4-Cluster_170710	V5_UCLUSTfixed_0.90-Cluster_100076	-	-	-	-
pacid=32798847 transcript=Bradi1g38705.3 locus=Bradi1g38705 ID=Bradi1g38705.3.v3.1 annot-version=v3.1	Bradi_Seq28039		-	Y (0.998 | 1-47)	C	1	V5_BLAST_0.9SELF0.4OUT-REDO4-Cluster_170710	V5_UCLUSTfixed_0.90-Cluster_100076	-	-	-	-
pacid=32798856 transcript=Bradi1g30020.1 locus=Bradi1g30020 ID=Bradi1g30020.1.v3.1 annot-version=v3.1	Bradi_Seq28048		-	Y (0.889 | 1-60)	C	1	V5_BLAST_0.9SELF0.4OUT-REDO4-Cluster_171013	V5_UCLUSTfixed_0.90-Cluster_97996	-	-	-	-
pacid=32798875 transcript=Bradi1g03260.1 locus=Bradi1g03260 ID=Bradi1g03260.1.v3.1 annot-version=v3.1	Bradi_Seq28067	F:GO:0016833; P:GO:0009058	F:GO:0016833;P:GO:0009058	Y (0.998 | 1-41)	C	1	V5_BLAST_0.9SELF0.4OUT-REDO4-Cluster_163946	V5_UCLUSTfixed_0.90-Cluster_97423	-	-	-	-
pacid=32798877 transcript=Bradi1g76190.1 locus=Bradi1g76190 ID=Bradi1g76190.1.v3.1 annot-version=v3.1	Bradi_Seq28069		-	Y (0.982 | 1-26)	C	1	V5_BLAST_0.9SELF0.4OUT-REDO4-Cluster_165550	V5_UCLUSTfixed_0.90-Cluster_98925	-	-	-	-
pacid=32798879 transcript=Bradi1g11510.1 locus=Bradi1g11510 ID=Bradi1g11510.1.v3.1 annot-version=v3.1	Bradi_Seq28071		-	Y (0.983 | 1-37)	C	1	V5_BLAST_0.9SELF0.4OUT-REDO4-Cluster_162391	V5_UCLUSTfixed_0.90-Cluster_87613	-	-	-	-
pacid=32798882 transcript=Bradi1g60777.1 locus=Bradi1g60777 ID=Bradi1g60777.1.v3.1 annot-version=v3.1	Bradi_Seq28074	P:GO:0006508; F:GO:0004197	P:GO:0006508;F:GO:0004197	Y (0.688 | 1-41)	C	1	V5_BLAST_0.9SELF0.4OUT-REDO4-Cluster_26746	V5_UCLUSTfixed_0.90-Cluster_87703	-	-	-	-
pacid=32798901 transcript=Bradi1g69571.2 locus=Bradi1g69571 ID=Bradi1g69571.2.v3.1 annot-version=v3.1	Bradi_Seq28093		-	Y (0.952 | 1-55)	C	1	V5_BLAST_0.9SELF0.4OUT-REDO4-Cluster_159500	V5_UCLUSTfixed_0.90-Cluster_85584	-	-	-	-
pacid=32798906 transcript=Bradi1g05460.1 locus=Bradi1g05460 ID=Bradi1g05460.1.v3.1 annot-version=v3.1	Bradi_Seq28098	P:GO:0006568; F:GO:0004834	F:GO:0004834;P:GO:0006568	Y (1.0 | 1-41)	C	1	V5_BLAST_0.9SELF0.4OUT-REDO4-Cluster_169915	V5_UCLUSTfixed_0.90-Cluster_102605	-	-	-	-
pacid=32798910 transcript=Bradi1g14160.1 locus=Bradi1g14160 ID=Bradi1g14160.1.v3.1 annot-version=v3.1	Bradi_Seq28102		-	Y (0.998 | 1-54)	C	1	V5_BLAST_0.9SELF0.4OUT-REDO4-Cluster_155143	V5_UCLUSTfixed_0.90-Cluster_76111	-	-	-	-
pacid=32798920 transcript=Bradi1g37646.1 locus=Bradi1g37646 ID=Bradi1g37646.1.v3.1 annot-version=v3.1	Bradi_Seq28112		-	Y (0.957 | 1-34)	C	1	V5_BLAST_0.9SELF0.4OUT-REDO4-Cluster_26747	V5_UCLUSTfixed_0.90-Cluster_50057	-	-	-	-
pacid=32798921 transcript=Bradi1g37646.7 locus=Bradi1g37646 ID=Bradi1g37646.7.v3.1 annot-version=v3.1	Bradi_Seq28113		-	Y (0.957 | 1-34)	C	1	V5_BLAST_0.9SELF0.4OUT-REDO4-Cluster_26748	V5_UCLUSTfixed_0.90-Cluster_50057	-	-	-	-
pacid=32798922 transcript=Bradi1g37646.5 locus=Bradi1g37646 ID=Bradi1g37646.5.v3.1 annot-version=v3.1	Bradi_Seq28114		-	Y (0.957 | 1-34)	C	1	V5_BLAST_0.9SELF0.4OUT-REDO4-Cluster_26748	V5_UCLUSTfixed_0.90-Cluster_50057	-	-	-	-
pacid=32798923 transcript=Bradi1g37646.6 locus=Bradi1g37646 ID=Bradi1g37646.6.v3.1 annot-version=v3.1	Bradi_Seq28115		-	Y (0.957 | 1-34)	C	1	V5_BLAST_0.9SELF0.4OUT-REDO4-Cluster_26748	V5_UCLUSTfixed_0.90-Cluster_50057	-	-	-	-
pacid=32798958 transcript=Bradi1g25737.1 locus=Bradi1g25737 ID=Bradi1g25737.1.v3.1 annot-version=v3.1	Bradi_Seq28150	P:GO:0006468; F:GO:0004672	F:GO:0004672;P:GO:0006468	Y (0.952 | 1-42)	C	1	V5_BLAST_0.9SELF0.4OUT-REDO4-Cluster_171010	V5_UCLUSTfixed_0.90-Cluster_89891	-	UniqueCluster_2287	-	X
pacid=32799005 transcript=Bradi1g68680.3 locus=Bradi1g68680 ID=Bradi1g68680.3.v3.1 annot-version=v3.1	Bradi_Seq28197		-	Y (1.0 | 1-52)	C	1	V5_BLAST_0.9SELF0.4OUT-REDO4-Cluster_164591	V5_UCLUSTfixed_0.90-Cluster_103420	-	-	-	-
pacid=32799007 transcript=Bradi1g68680.4 locus=Bradi1g68680 ID=Bradi1g68680.4.v3.1 annot-version=v3.1	Bradi_Seq28199		-	Y (1.0 | 1-52)	C	1	V5_BLAST_0.9SELF0.4OUT-REDO4-Cluster_26752	V5_UCLUSTfixed_0.90-Cluster_103420	-	-	-	-
pacid=32799014 transcript=Bradi1g49770.1 locus=Bradi1g49770 ID=Bradi1g49770.1.v3.1 annot-version=v3.1	Bradi_Seq28206	F:GO:0016851; P:GO:0015995; P:GO:0015979	P:GO:0015995;P:GO:0015979;F:GO:0016851	Y (0.996 | 1-54)	C	1	V5_BLAST_0.9SELF0.4OUT-REDO4-Cluster_162493	V5_UCLUSTfixed_0.90-Cluster_95908	-	-	-	-
pacid=32799025 transcript=Bradi1g74590.1 locus=Bradi1g74590 ID=Bradi1g74590.1.v3.1 annot-version=v3.1	Bradi_Seq28217		-	Y (0.999 | 1-41)	C	1	V5_BLAST_0.9SELF0.4OUT-REDO4-Cluster_164547	V5_UCLUSTfixed_0.90-Cluster_102894	-	-	-	-
pacid=32799026 transcript=Bradi1g11490.1 locus=Bradi1g11490 ID=Bradi1g11490.1.v3.1 annot-version=v3.1	Bradi_Seq28218		-	Y (0.956 | 1-34)	C	1	V5_BLAST_0.9SELF0.4OUT-REDO4-Cluster_164281	V5_UCLUSTfixed_0.90-Cluster_97762	-	-	-	-
pacid=32799041 transcript=Bradi1g28836.1 locus=Bradi1g28836 ID=Bradi1g28836.1.v3.1 annot-version=v3.1	Bradi_Seq28233		-	Y (0.915 | 1-89)	C	1	V5_BLAST_0.9SELF0.4OUT-REDO4-Cluster_26753	V5_UCLUSTfixed_0.90-Cluster_50060	-	-	-	-
pacid=32799052 transcript=Bradi1g08370.11 locus=Bradi1g08370 ID=Bradi1g08370.11.v3.1 annot-version=v3.1	Bradi_Seq28244		-	Y (0.928 | 1-50)	C	1	V5_BLAST_0.9SELF0.4OUT-REDO4-Cluster_26754	V5_UCLUSTfixed_0.90-Cluster_50061	-	-	-	-
pacid=32799053 transcript=Bradi1g08370.12 locus=Bradi1g08370 ID=Bradi1g08370.12.v3.1 annot-version=v3.1	Bradi_Seq28245		-	Y (0.928 | 1-50)	C	1	V5_BLAST_0.9SELF0.4OUT-REDO4-Cluster_26754	V5_UCLUSTfixed_0.90-Cluster_50061	-	-	-	-
pacid=32799054 transcript=Bradi1g08370.2 locus=Bradi1g08370 ID=Bradi1g08370.2.v3.1 annot-version=v3.1	Bradi_Seq28246		-	Y (0.928 | 1-50)	C	1	V5_BLAST_0.9SELF0.4OUT-REDO4-Cluster_26754	V5_UCLUSTfixed_0.90-Cluster_50061	-	-	-	-
pacid=32799055 transcript=Bradi1g08370.14 locus=Bradi1g08370 ID=Bradi1g08370.14.v3.1 annot-version=v3.1	Bradi_Seq28247		-	Y (0.928 | 1-50)	C	1	V5_BLAST_0.9SELF0.4OUT-REDO4-Cluster_26754	V5_UCLUSTfixed_0.90-Cluster_50061	-	-	-	-
pacid=32799056 transcript=Bradi1g08370.13 locus=Bradi1g08370 ID=Bradi1g08370.13.v3.1 annot-version=v3.1	Bradi_Seq28248		-	Y (0.928 | 1-50)	C	1	V5_BLAST_0.9SELF0.4OUT-REDO4-Cluster_26754	V5_UCLUSTfixed_0.90-Cluster_50061	-	-	-	-
pacid=32799057 transcript=Bradi1g08370.15 locus=Bradi1g08370 ID=Bradi1g08370.15.v3.1 annot-version=v3.1	Bradi_Seq28249		-	Y (0.928 | 1-50)	C	1	V5_BLAST_0.9SELF0.4OUT-REDO4-Cluster_26754	V5_UCLUSTfixed_0.90-Cluster_50061	-	-	-	-
pacid=32799058 transcript=Bradi1g08370.6 locus=Bradi1g08370 ID=Bradi1g08370.6.v3.1 annot-version=v3.1	Bradi_Seq28250		-	Y (0.928 | 1-50)	C	1	V5_BLAST_0.9SELF0.4OUT-REDO4-Cluster_26754	V5_UCLUSTfixed_0.90-Cluster_50061	-	-	-	-
pacid=32799059 transcript=Bradi1g08370.7 locus=Bradi1g08370 ID=Bradi1g08370.7.v3.1 annot-version=v3.1	Bradi_Seq28251		-	Y (0.928 | 1-50)	C	1	V5_BLAST_0.9SELF0.4OUT-REDO4-Cluster_26754	V5_UCLUSTfixed_0.90-Cluster_50061	-	-	-	-
pacid=32799060 transcript=Bradi1g08370.8 locus=Bradi1g08370 ID=Bradi1g08370.8.v3.1 annot-version=v3.1	Bradi_Seq28252		-	Y (0.928 | 1-50)	C	1	V5_BLAST_0.9SELF0.4OUT-REDO4-Cluster_26754	V5_UCLUSTfixed_0.90-Cluster_50061	-	-	-	-
pacid=32799061 transcript=Bradi1g08370.9 locus=Bradi1g08370 ID=Bradi1g08370.9.v3.1 annot-version=v3.1	Bradi_Seq28253		-	Y (0.928 | 1-50)	C	1	V5_BLAST_0.9SELF0.4OUT-REDO4-Cluster_26754	V5_UCLUSTfixed_0.90-Cluster_50061	-	-	-	-
pacid=32799062 transcript=Bradi1g08370.10 locus=Bradi1g08370 ID=Bradi1g08370.10.v3.1 annot-version=v3.1	Bradi_Seq28254		-	Y (0.928 | 1-50)	C	1	V5_BLAST_0.9SELF0.4OUT-REDO4-Cluster_26755	V5_UCLUSTfixed_0.90-Cluster_50061	-	-	-	-
pacid=32799076 transcript=Bradi1g33903.1 locus=Bradi1g33903 ID=Bradi1g33903.1.v3.1 annot-version=v3.1	Bradi_Seq28268		-	Y (0.943 | 1-42)	C	1	V5_BLAST_0.9SELF0.4OUT-REDO4-Cluster_27992	V5_UCLUSTfixed_0.90-Cluster_50470	-	-	-	-
pacid=32799083 transcript=Bradi1g52350.1 locus=Bradi1g52350 ID=Bradi1g52350.1.v3.1 annot-version=v3.1	Bradi_Seq28275	F:GO:0016747	F:GO:0016747	Y (0.988 | 1-27)	C	1	V5_BLAST_0.9SELF0.4OUT-REDO4-Cluster_166548	V5_UCLUSTfixed_0.90-Cluster_86255	-	-	-	-
pacid=32799090 transcript=Bradi1g44950.2 locus=Bradi1g44950 ID=Bradi1g44950.2.v3.1 annot-version=v3.1	Bradi_Seq28282	F:GO:0008270	F:GO:0008270	Y (0.97 | 1-39)	C	1	V5_BLAST_0.9SELF0.4OUT-REDO4-Cluster_162368	V5_UCLUSTfixed_0.90-Cluster_12029	-	-	-	-
pacid=32799114 transcript=Bradi1g19130.2 locus=Bradi1g19130 ID=Bradi1g19130.2.v3.1 annot-version=v3.1	Bradi_Seq28306		-	Y (0.975 | 1-33)	C	1	V5_BLAST_0.9SELF0.4OUT-REDO4-Cluster_167444	V5_UCLUSTfixed_0.90-Cluster_86169	-	-	-	-
pacid=32799139 transcript=Bradi1g54050.1 locus=Bradi1g54050 ID=Bradi1g54050.1.v3.1 annot-version=v3.1	Bradi_Seq28331		-	Y (0.956 | 1-41)	C	1	V5_BLAST_0.9SELF0.4OUT-REDO4-Cluster_168423	V5_UCLUSTfixed_0.90-Cluster_97275	-	-	-	-
pacid=32799144 transcript=Bradi1g27140.3 locus=Bradi1g27140 ID=Bradi1g27140.3.v3.1 annot-version=v3.1	Bradi_Seq28336		-	Y (1.0 | 1-52)	C	1	V5_BLAST_0.9SELF0.4OUT-REDO4-Cluster_163192	V5_UCLUSTfixed_0.90-Cluster_96619	-	-	-	-
pacid=32799145 transcript=Bradi1g27140.2 locus=Bradi1g27140 ID=Bradi1g27140.2.v3.1 annot-version=v3.1	Bradi_Seq28337		-	Y (1.0 | 1-52)	C	1	V5_BLAST_0.9SELF0.4OUT-REDO4-Cluster_163192	V5_UCLUSTfixed_0.90-Cluster_96619	-	-	-	-
pacid=32799180 transcript=Bradi1g72160.2 locus=Bradi1g72160 ID=Bradi1g72160.2.v3.1 annot-version=v3.1	Bradi_Seq28372		-	Y (0.996 | 1-41)	C	1	V5_BLAST_0.9SELF0.4OUT-REDO4-Cluster_170071	V5_UCLUSTfixed_0.90-Cluster_85795	-	-	-	-
pacid=32799181 transcript=Bradi1g72160.4 locus=Bradi1g72160 ID=Bradi1g72160.4.v3.1 annot-version=v3.1	Bradi_Seq28373		-	Y (0.996 | 1-41)	C	1	V5_BLAST_0.9SELF0.4OUT-REDO4-Cluster_170071	V5_UCLUSTfixed_0.90-Cluster_85795	-	-	-	-
pacid=32799182 transcript=Bradi1g72160.5 locus=Bradi1g72160 ID=Bradi1g72160.5.v3.1 annot-version=v3.1	Bradi_Seq28374		-	Y (0.996 | 1-41)	C	1	V5_BLAST_0.9SELF0.4OUT-REDO4-Cluster_170071	V5_UCLUSTfixed_0.90-Cluster_85795	-	-	-	-
pacid=32799183 transcript=Bradi1g72160.3 locus=Bradi1g72160 ID=Bradi1g72160.3.v3.1 annot-version=v3.1	Bradi_Seq28375		-	Y (0.996 | 1-41)	C	1	V5_BLAST_0.9SELF0.4OUT-REDO4-Cluster_170071	V5_UCLUSTfixed_0.90-Cluster_85795	-	-	-	-
pacid=32799197 transcript=Bradi1g50432.2 locus=Bradi1g50432 ID=Bradi1g50432.2.v3.1 annot-version=v3.1	Bradi_Seq28389		-	Y (0.989 | 1-37)	C	1	V5_BLAST_0.9SELF0.4OUT-REDO4-Cluster_133180	V5_UCLUSTfixed_0.90-Cluster_75455	-	-	UniqueCluster_52	X
pacid=32799213 transcript=Bradi1g78680.3 locus=Bradi1g78680 ID=Bradi1g78680.3.v3.1 annot-version=v3.1	Bradi_Seq28405		-	Y (0.978 | 1-26)	C	1	V5_BLAST_0.9SELF0.4OUT-REDO4-Cluster_157813	V5_UCLUSTfixed_0.90-Cluster_92454	-	-	-	-
pacid=32799214 transcript=Bradi1g78680.1 locus=Bradi1g78680 ID=Bradi1g78680.1.v3.1 annot-version=v3.1	Bradi_Seq28406		-	Y (0.978 | 1-26)	C	1	V5_BLAST_0.9SELF0.4OUT-REDO4-Cluster_157813	V5_UCLUSTfixed_0.90-Cluster_92454	-	-	-	-
pacid=32799215 transcript=Bradi1g78680.2 locus=Bradi1g78680 ID=Bradi1g78680.2.v3.1 annot-version=v3.1	Bradi_Seq28407		-	Y (0.978 | 1-26)	C	1	V5_BLAST_0.9SELF0.4OUT-REDO4-Cluster_157813	V5_UCLUSTfixed_0.90-Cluster_92454	-	-	-	-
pacid=32799218 transcript=Bradi1g78027.1 locus=Bradi1g78027 ID=Bradi1g78027.1.v3.1 annot-version=v3.1	Bradi_Seq28410		-	Y (0.969 | 1-37)	C	1	V5_BLAST_0.9SELF0.4OUT-REDO4-Cluster_166420	V5_UCLUSTfixed_0.90-Cluster_99714	-	-	UniqueCluster_716	X
pacid=32799220 transcript=Bradi1g77335.1 locus=Bradi1g77335 ID=Bradi1g77335.1.v3.1 annot-version=v3.1	Bradi_Seq28412		-	Y (0.758 | 1-91)	C	1	V5_BLAST_0.9SELF0.4OUT-REDO4-Cluster_148158	V5_UCLUSTfixed_0.90-Cluster_61384	UniqueCluster_27	-	-	X
pacid=32799221 transcript=Bradi1g74180.1 locus=Bradi1g74180 ID=Bradi1g74180.1.v3.1 annot-version=v3.1	Bradi_Seq28413	P:GO:0055114; F:GO:0016491; P:GO:0045454	F:GO:0016491;P:GO:0055114;P:GO:0045454	Y (1.0 | 1-51)	C	1	V5_BLAST_0.9SELF0.4OUT-REDO4-Cluster_164017	V5_UCLUSTfixed_0.90-Cluster_97503	-	-	-	-
pacid=32799232 transcript=Bradi1g58271.2 locus=Bradi1g58271 ID=Bradi1g58271.2.v3.1 annot-version=v3.1	Bradi_Seq28424	C:GO:0042651; P:GO:0015979; C:GO:0009654; C:GO:0009523	C:GO:0009523;C:GO:0009654;C:GO:0042651;P:GO:0015979	Y (0.997 | 1-26)	C	1	V5_BLAST_0.9SELF0.4OUT-REDO4-Cluster_81404	V5_UCLUSTfixed_0.90-Cluster_96882	-	-	-	-
pacid=32799233 transcript=Bradi1g64646.1 locus=Bradi1g64646 ID=Bradi1g64646.1.v3.1 annot-version=v3.1	Bradi_Seq28425		-	Y (1.0 | 1-25)	C	1	V5_BLAST_0.9SELF0.4OUT-REDO4-Cluster_169512	V5_UCLUSTfixed_0.90-Cluster_95841	-	-	-	-
pacid=32799242 transcript=Bradi1g58874.1 locus=Bradi1g58874 ID=Bradi1g58874.1.v3.1 annot-version=v3.1	Bradi_Seq28434		-	Y (0.841 | 1-27)	C	1	V5_BLAST_0.9SELF0.4OUT-REDO4-Cluster_26759	V5_UCLUSTfixed_0.90-Cluster_61040	-	-	-	-
pacid=32799251 transcript=Bradi1g38760.1 locus=Bradi1g38760 ID=Bradi1g38760.1.v3.1 annot-version=v3.1	Bradi_Seq28443		-	Y (0.996 | 1-49)	C	1	V5_BLAST_0.9SELF0.4OUT-REDO4-Cluster_165967	V5_UCLUSTfixed_0.90-Cluster_96807	-	-	-	-
pacid=32799258 transcript=Bradi1g24195.2 locus=Bradi1g24195 ID=Bradi1g24195.2.v3.1 annot-version=v3.1	Bradi_Seq28450		-	Y (0.999 | 1-61)	C	1	V5_BLAST_0.9SELF0.4OUT-REDO4-Cluster_26760	V5_UCLUSTfixed_0.90-Cluster_50203	-	-	-	-
pacid=32799308 transcript=Bradi1g31066.1 locus=Bradi1g31066 ID=Bradi1g31066.1.v3.1 annot-version=v3.1	Bradi_Seq28500	P:GO:0006351; F:GO:0003899; F:GO:0003677	F:GO:0003677;F:GO:0003899;P:GO:0006351	Y (0.999 | 1-22)	C	1	V5_BLAST_0.9SELF0.4OUT-REDO4-Cluster_164635	V5_UCLUSTfixed_0.90-Cluster_101937	-	-	-	-
pacid=32799310 transcript=Bradi1g66296.1 locus=Bradi1g66296 ID=Bradi1g66296.1.v3.1 annot-version=v3.1	Bradi_Seq28502	C:GO:0019898; P:GO:0015979; C:GO:0009654; C:GO:0009523; F:GO:0005509	F:GO:0005509;C:GO:0009523;C:GO:0009654;P:GO:0015979;C:GO:0019898	Y (0.944 | 1-34)	C	1	V5_BLAST_0.9SELF0.4OUT-REDO4-Cluster_167755	V5_UCLUSTfixed_0.90-Cluster_100848	-	-	-	-
pacid=32799317 transcript=Bradi1g56580.1 locus=Bradi1g56580 ID=Bradi1g56580.1.v3.1 annot-version=v3.1	Bradi_Seq28509	P:GO:0042549; C:GO:0019898; P:GO:0015979; C:GO:0009654; C:GO:0009523; F:GO:0005509	P:GO:0042549;F:GO:0005509;C:GO:0009523;C:GO:0009654;P:GO:0015979;C:GO:0019898	Y (0.999 | 1-35)	C	1	V5_BLAST_0.9SELF0.4OUT-REDO4-Cluster_165609	V5_UCLUSTfixed_0.90-Cluster_98996	-	-	-	-
pacid=32799325 transcript=Bradi1g08010.1 locus=Bradi1g08010 ID=Bradi1g08010.1.v3.1 annot-version=v3.1	Bradi_Seq28517	F:GO:0008017; P:GO:0007018; F:GO:0005524; F:GO:0003777; C:GO:0005871	F:GO:0005524;F:GO:0003777;C:GO:0005871;P:GO:0007018;F:GO:0008017	Y (0.949 | 1-21)	C	1	V5_BLAST_0.9SELF0.4OUT-REDO4-Cluster_163737	V5_UCLUSTfixed_0.90-Cluster_91904	-	-	-	-
pacid=32799351 transcript=Bradi1g76070.3 locus=Bradi1g76070 ID=Bradi1g76070.3.v3.1 annot-version=v3.1	Bradi_Seq28543	F:GO:0005515	F:GO:0005515	Y (0.999 | 1-41)	C	1	V5_BLAST_0.9SELF0.4OUT-REDO4-Cluster_169954	V5_UCLUSTfixed_0.90-Cluster_89398	-	UniqueCluster_2758	-	X
pacid=32799367 transcript=Bradi1g02590.2 locus=Bradi1g02590 ID=Bradi1g02590.2.v3.1 annot-version=v3.1	Bradi_Seq28559	F:GO:0051536; F:GO:0009055	F:GO:0009055;F:GO:0051536	Y (0.981 | 1-50)	C	1	V5_BLAST_0.9SELF0.4OUT-REDO4-Cluster_164004	V5_UCLUSTfixed_0.90-Cluster_97487	-	-	-	-
pacid=32799378 transcript=Bradi1g05450.1 locus=Bradi1g05450 ID=Bradi1g05450.1.v3.1 annot-version=v3.1	Bradi_Seq28570	P:GO:0000105	P:GO:0000105	Y (0.998 | 1-27)	C	1	V5_BLAST_0.9SELF0.4OUT-REDO4-Cluster_169915	V5_UCLUSTfixed_0.90-Cluster_102605	-	-	-	-
pacid=32799390 transcript=Bradi1g15270.1 locus=Bradi1g15270 ID=Bradi1g15270.1.v3.1 annot-version=v3.1	Bradi_Seq28582		-	Y (1.0 | 1-24)	C	1	V5_BLAST_0.9SELF0.4OUT-REDO4-Cluster_163433	V5_UCLUSTfixed_0.90-Cluster_96864	-	-	-	-
pacid=32799402 transcript=Bradi1g72400.2 locus=Bradi1g72400 ID=Bradi1g72400.2.v3.1 annot-version=v3.1	Bradi_Seq28594		-	Y (0.991 | 1-57)	C	1	V5_BLAST_0.9SELF0.4OUT-REDO4-Cluster_26765	V5_UCLUSTfixed_0.90-Cluster_100039	-	-	-	-
pacid=32799403 transcript=Bradi1g72400.3 locus=Bradi1g72400 ID=Bradi1g72400.3.v3.1 annot-version=v3.1	Bradi_Seq28595		-	Y (0.991 | 1-57)	C	1	V5_BLAST_0.9SELF0.4OUT-REDO4-Cluster_166746	V5_UCLUSTfixed_0.90-Cluster_100039	-	-	-	-
pacid=32799404 transcript=Bradi1g72400.1 locus=Bradi1g72400 ID=Bradi1g72400.1.v3.1 annot-version=v3.1	Bradi_Seq28596		-	Y (0.991 | 1-57)	C	1	V5_BLAST_0.9SELF0.4OUT-REDO4-Cluster_166746	V5_UCLUSTfixed_0.90-Cluster_100039	-	-	-	-
pacid=32799436 transcript=Bradi1g51554.1 locus=Bradi1g51554 ID=Bradi1g51554.1.v3.1 annot-version=v3.1	Bradi_Seq28628		-	Y (0.937 | 1-92)	C	1	V5_BLAST_0.9SELF0.4OUT-REDO4-Cluster_26766	V5_UCLUSTfixed_0.90-Cluster_12031	-	-	-	-
pacid=32799449 transcript=Bradi1g45890.1 locus=Bradi1g45890 ID=Bradi1g45890.1.v3.1 annot-version=v3.1	Bradi_Seq28641		-	Y (0.999 | 1-51)	C	1	V5_BLAST_0.9SELF0.4OUT-REDO4-Cluster_163822	V5_UCLUSTfixed_0.90-Cluster_96710	-	-	-	-
pacid=32799455 transcript=Bradi1g69270.1 locus=Bradi1g69270 ID=Bradi1g69270.1.v3.1 annot-version=v3.1	Bradi_Seq28647		-	Y (0.866 | 1-38)	C	1	V5_BLAST_0.9SELF0.4OUT-REDO4-Cluster_168196	V5_UCLUSTfixed_0.90-Cluster_87537	-	UniqueCluster_1784	-	X
pacid=32799469 transcript=Bradi1g74850.1 locus=Bradi1g74850 ID=Bradi1g74850.1.v3.1 annot-version=v3.1	Bradi_Seq28661	F:GO:0003723; F:GO:0009982; P:GO:0009451; P:GO:0001522	P:GO:0001522;F:GO:0003723;P:GO:0009451;F:GO:0009982	Y (0.997 | 1-41)	C	1	V5_BLAST_0.9SELF0.4OUT-REDO4-Cluster_169908	V5_UCLUSTfixed_0.90-Cluster_96198	-	-	-	-
pacid=32799497 transcript=Bradi1g72830.1 locus=Bradi1g72830 ID=Bradi1g72830.1.v3.1 annot-version=v3.1	Bradi_Seq28689	F:GO:0008080	F:GO:0008080	Y (0.986 | 1-36)	C	1	V5_BLAST_0.9SELF0.4OUT-REDO4-Cluster_168777	V5_UCLUSTfixed_0.90-Cluster_85518	-	-	-	-
pacid=32799498 transcript=Bradi1g72830.2 locus=Bradi1g72830 ID=Bradi1g72830.2.v3.1 annot-version=v3.1	Bradi_Seq28690	F:GO:0008080	F:GO:0008080	Y (0.986 | 1-36)	C	1	V5_BLAST_0.9SELF0.4OUT-REDO4-Cluster_168777	V5_UCLUSTfixed_0.90-Cluster_85518	-	-	-	-
pacid=32799513 transcript=Bradi1g49353.2 locus=Bradi1g49353 ID=Bradi1g49353.2.v3.1 annot-version=v3.1	Bradi_Seq28705	F:GO:0005515	F:GO:0005515	Y (0.994 | 1-36)	C	1	V5_BLAST_0.9SELF0.4OUT-REDO4-Cluster_26767	V5_UCLUSTfixed_0.90-Cluster_50064	-	-	-	-
pacid=32799543 transcript=Bradi1g64420.1 locus=Bradi1g64420 ID=Bradi1g64420.1.v3.1 annot-version=v3.1	Bradi_Seq28735		-	Y (0.979 | 1-38)	C	1	V5_BLAST_0.9SELF0.4OUT-REDO4-Cluster_167922	V5_UCLUSTfixed_0.90-Cluster_100980	-	-	-	-
pacid=32799544 transcript=Bradi1g64420.2 locus=Bradi1g64420 ID=Bradi1g64420.2.v3.1 annot-version=v3.1	Bradi_Seq28736		-	Y (0.979 | 1-38)	C	1	V5_BLAST_0.9SELF0.4OUT-REDO4-Cluster_167922	V5_UCLUSTfixed_0.90-Cluster_100980	-	-	-	-
pacid=32799565 transcript=Bradi1g11160.1 locus=Bradi1g11160 ID=Bradi1g11160.1.v3.1 annot-version=v3.1	Bradi_Seq28757	P:GO:0006457	P:GO:0006457	Y (0.998 | 1-29)	C	1	V5_BLAST_0.9SELF0.4OUT-REDO4-Cluster_163144	V5_UCLUSTfixed_0.90-Cluster_96569	-	-	-	-
pacid=32799591 transcript=Bradi1g37395.1 locus=Bradi1g37395 ID=Bradi1g37395.1.v3.1 annot-version=v3.1	Bradi_Seq28783		-	Y (0.867 | 1-57)	C	1	V5_BLAST_0.9SELF0.4OUT-REDO4-Cluster_26768	V5_UCLUSTfixed_0.90-Cluster_50408	-	-	-	-
pacid=32799600 transcript=Bradi1g21440.1 locus=Bradi1g21440 ID=Bradi1g21440.1.v3.1 annot-version=v3.1	Bradi_Seq28792	F:GO:0030170; P:GO:0009058	F:GO:0030170;P:GO:0009058	Y (0.991 | 1-41)	C	1	V5_BLAST_0.9SELF0.4OUT-REDO4-Cluster_169336	V5_UCLUSTfixed_0.90-Cluster_98945	-	-	-	-
pacid=32799613 transcript=Bradi1g59715.2 locus=Bradi1g59715 ID=Bradi1g59715.2.v3.1 annot-version=v3.1	Bradi_Seq28805		-	Y (0.982 | 1-21)	C	1	V5_BLAST_0.9SELF0.4OUT-REDO4-Cluster_26769	V5_UCLUSTfixed_0.90-Cluster_50066	-	-	-	-
pacid=32799614 transcript=Bradi1g59715.3 locus=Bradi1g59715 ID=Bradi1g59715.3.v3.1 annot-version=v3.1	Bradi_Seq28806		-	Y (0.982 | 1-21)	C	1	V5_BLAST_0.9SELF0.4OUT-REDO4-Cluster_26769	V5_UCLUSTfixed_0.90-Cluster_50066	-	-	-	-
pacid=32799626 transcript=Bradi1g74470.2 locus=Bradi1g74470 ID=Bradi1g74470.2.v3.1 annot-version=v3.1	Bradi_Seq28818		-	Y (0.863 | 1-51)	C	1	V5_BLAST_0.9SELF0.4OUT-REDO4-Cluster_166445	V5_UCLUSTfixed_0.90-Cluster_85708	-	-	-	-
pacid=32799627 transcript=Bradi1g74470.3 locus=Bradi1g74470 ID=Bradi1g74470.3.v3.1 annot-version=v3.1	Bradi_Seq28819		-	Y (0.863 | 1-51)	C	1	V5_BLAST_0.9SELF0.4OUT-REDO4-Cluster_166445	V5_UCLUSTfixed_0.90-Cluster_85708	-	-	-	-
pacid=32799628 transcript=Bradi1g74470.4 locus=Bradi1g74470 ID=Bradi1g74470.4.v3.1 annot-version=v3.1	Bradi_Seq28820		-	Y (0.863 | 1-51)	C	1	V5_BLAST_0.9SELF0.4OUT-REDO4-Cluster_166445	V5_UCLUSTfixed_0.90-Cluster_85708	-	-	-	-
pacid=32799629 transcript=Bradi1g74470.1 locus=Bradi1g74470 ID=Bradi1g74470.1.v3.1 annot-version=v3.1	Bradi_Seq28821		-	Y (0.863 | 1-51)	C	1	V5_BLAST_0.9SELF0.4OUT-REDO4-Cluster_166445	V5_UCLUSTfixed_0.90-Cluster_85708	-	-	-	-
pacid=32799634 transcript=Bradi1g11440.2 locus=Bradi1g11440 ID=Bradi1g11440.2.v3.1 annot-version=v3.1	Bradi_Seq28826	P:GO:0071704; F:GO:0016868; P:GO:0005975	P:GO:0005975;F:GO:0016868;P:GO:0071704	Y (0.998 | 1-36)	C	1	V5_BLAST_0.9SELF0.4OUT-REDO4-Cluster_164584	V5_UCLUSTfixed_0.90-Cluster_98064	-	-	-	-
pacid=32799639 transcript=Bradi1g53482.1 locus=Bradi1g53482 ID=Bradi1g53482.1.v3.1 annot-version=v3.1	Bradi_Seq28831		-	Y (0.999 | 1-26)	C	1	V5_BLAST_0.9SELF0.4OUT-REDO4-Cluster_150974	V5_UCLUSTfixed_0.90-Cluster_86234	-	-	-	-
pacid=32799674 transcript=Bradi1g51370.3 locus=Bradi1g51370 ID=Bradi1g51370.3.v3.1 annot-version=v3.1	Bradi_Seq28866	C:GO:0005634	C:GO:0005634	Y (0.765 | 1-27)	C	1	V5_BLAST_0.9SELF0.4OUT-REDO4-Cluster_165787	V5_UCLUSTfixed_0.90-Cluster_80505	-	UniqueCluster_803	-	X
pacid=32799688 transcript=Bradi1g46880.1 locus=Bradi1g46880 ID=Bradi1g46880.1.v3.1 annot-version=v3.1	Bradi_Seq28880	P:GO:0006468; F:GO:0005524; F:GO:0004672	F:GO:0005524;F:GO:0004672;P:GO:0006468	Y (0.982 | 1-45)	C	1	V5_BLAST_0.9SELF0.4OUT-REDO4-Cluster_165440	V5_UCLUSTfixed_0.90-Cluster_97893	-	-	-	-
pacid=32799692 transcript=Bradi1g08620.1 locus=Bradi1g08620 ID=Bradi1g08620.1.v3.1 annot-version=v3.1	Bradi_Seq28884		-	Y (0.877 | 1-39)	C	1	V5_BLAST_0.9SELF0.4OUT-REDO4-Cluster_167024	V5_UCLUSTfixed_0.90-Cluster_100226	-	-	-	-
pacid=32799693 transcript=Bradi1g08620.2 locus=Bradi1g08620 ID=Bradi1g08620.2.v3.1 annot-version=v3.1	Bradi_Seq28885		-	Y (0.877 | 1-39)	C	1	V5_BLAST_0.9SELF0.4OUT-REDO4-Cluster_167024	V5_UCLUSTfixed_0.90-Cluster_100226	-	-	-	-
pacid=32799732 transcript=Bradi1g00900.2 locus=Bradi1g00900 ID=Bradi1g00900.2.v3.1 annot-version=v3.1	Bradi_Seq28924		-	Y (0.767 | 1-57)	C	1	V5_BLAST_0.9SELF0.4OUT-REDO4-Cluster_26770	V5_UCLUSTfixed_0.90-Cluster_100940	-	-	-	-
pacid=32799733 transcript=Bradi1g00900.5 locus=Bradi1g00900 ID=Bradi1g00900.5.v3.1 annot-version=v3.1	Bradi_Seq28925		-	Y (0.767 | 1-57)	C	1	V5_BLAST_0.9SELF0.4OUT-REDO4-Cluster_169325	V5_UCLUSTfixed_0.90-Cluster_100940	-	-	-	-
pacid=32799734 transcript=Bradi1g00900.6 locus=Bradi1g00900 ID=Bradi1g00900.6.v3.1 annot-version=v3.1	Bradi_Seq28926		-	Y (0.767 | 1-57)	C	1	V5_BLAST_0.9SELF0.4OUT-REDO4-Cluster_169325	V5_UCLUSTfixed_0.90-Cluster_100940	-	-	-	-
pacid=32799735 transcript=Bradi1g00900.3 locus=Bradi1g00900 ID=Bradi1g00900.3.v3.1 annot-version=v3.1	Bradi_Seq28927		-	Y (0.767 | 1-57)	C	1	V5_BLAST_0.9SELF0.4OUT-REDO4-Cluster_169325	V5_UCLUSTfixed_0.90-Cluster_100940	-	-	-	-
pacid=32799736 transcript=Bradi1g00900.4 locus=Bradi1g00900 ID=Bradi1g00900.4.v3.1 annot-version=v3.1	Bradi_Seq28928		-	Y (0.767 | 1-57)	C	1	V5_BLAST_0.9SELF0.4OUT-REDO4-Cluster_169325	V5_UCLUSTfixed_0.90-Cluster_100940	-	-	-	-
pacid=32799748 transcript=Bradi1g78130.1 locus=Bradi1g78130 ID=Bradi1g78130.1.v3.1 annot-version=v3.1	Bradi_Seq28940	P:GO:0008152; F:GO:0003824	F:GO:0003824;P:GO:0008152	Y (0.928 | 1-40)	C	1	V5_BLAST_0.9SELF0.4OUT-REDO4-Cluster_169879	V5_UCLUSTfixed_0.90-Cluster_98970	-	-	-	-
pacid=32799750 transcript=Bradi1g78130.3 locus=Bradi1g78130 ID=Bradi1g78130.3.v3.1 annot-version=v3.1	Bradi_Seq28942	P:GO:0008152; F:GO:0003824	F:GO:0003824;P:GO:0008152	Y (0.928 | 1-40)	C	1	V5_BLAST_0.9SELF0.4OUT-REDO4-Cluster_169879	V5_UCLUSTfixed_0.90-Cluster_98970	-	-	-	-
pacid=32799766 transcript=Bradi1g16580.1 locus=Bradi1g16580 ID=Bradi1g16580.1.v3.1 annot-version=v3.1	Bradi_Seq28958	P:GO:0006629; P:GO:0055114; F:GO:0016717	F:GO:0016717;P:GO:0006629;P:GO:0055114	Y (0.919 | 1-44)	C	1	V5_BLAST_0.9SELF0.4OUT-REDO4-Cluster_169805	V5_UCLUSTfixed_0.90-Cluster_102511	-	-	-	-
pacid=32799767 transcript=Bradi1g13590.1 locus=Bradi1g13590 ID=Bradi1g13590.1.v3.1 annot-version=v3.1	Bradi_Seq28959	F:GO:0008253; C:GO:0005737; F:GO:0000287	F:GO:0000287;F:GO:0008253;C:GO:0005737	Y (0.996 | 1-51)	C	1	V5_BLAST_0.9SELF0.4OUT-REDO4-Cluster_169574	V5_UCLUSTfixed_0.90-Cluster_96212	-	-	-	-
pacid=32799768 transcript=Bradi1g13590.2 locus=Bradi1g13590 ID=Bradi1g13590.2.v3.1 annot-version=v3.1	Bradi_Seq28960	F:GO:0008253; C:GO:0005737; F:GO:0000287	F:GO:0000287;F:GO:0008253;C:GO:0005737	Y (0.996 | 1-51)	C	1	V5_BLAST_0.9SELF0.4OUT-REDO4-Cluster_169574	V5_UCLUSTfixed_0.90-Cluster_96212	-	-	-	-
pacid=32799795 transcript=Bradi1g53500.1 locus=Bradi1g53500 ID=Bradi1g53500.1.v3.1 annot-version=v3.1	Bradi_Seq28987	F:GO:0016779; P:GO:0009058	F:GO:0016779;P:GO:0009058	Y (1.0 | 1-41)	C	1	V5_BLAST_0.9SELF0.4OUT-REDO4-Cluster_164076	V5_UCLUSTfixed_0.90-Cluster_97567	-	-	-	-
pacid=32799806 transcript=Bradi1g08880.1 locus=Bradi1g08880 ID=Bradi1g08880.1.v3.1 annot-version=v3.1	Bradi_Seq28998	F:GO:0016747	F:GO:0016747	Y (0.954 | 1-37)	C	1	V5_BLAST_0.9SELF0.4OUT-REDO4-Cluster_156073	V5_UCLUSTfixed_0.90-Cluster_85667	-	-	-	-
pacid=32799814 transcript=Bradi1g32140.1 locus=Bradi1g32140 ID=Bradi1g32140.1.v3.1 annot-version=v3.1	Bradi_Seq29006		-	Y (0.933 | 1-47)	C	1	V5_BLAST_0.9SELF0.4OUT-REDO4-Cluster_154297	V5_UCLUSTfixed_0.90-Cluster_76274	-	-	-	-
pacid=32799850 transcript=Bradi1g01570.1 locus=Bradi1g01570 ID=Bradi1g01570.1.v3.1 annot-version=v3.1	Bradi_Seq29042	P:GO:0045454; F:GO:0015035; F:GO:0009055	F:GO:0015035;F:GO:0009055;P:GO:0045454	Y (0.989 | 1-57)	C	1	V5_BLAST_0.9SELF0.4OUT-REDO4-Cluster_166804	V5_UCLUSTfixed_0.90-Cluster_90327	-	-	-	-
pacid=32799857 transcript=Bradi1g49765.1 locus=Bradi1g49765 ID=Bradi1g49765.1.v3.1 annot-version=v3.1	Bradi_Seq29049		-	Y (0.838 | 1-40)	C	1	V5_BLAST_0.9SELF0.4OUT-REDO4-Cluster_26771	V5_UCLUSTfixed_0.90-Cluster_50067	-	-	-	-
pacid=32799858 transcript=Bradi1g49765.2 locus=Bradi1g49765 ID=Bradi1g49765.2.v3.1 annot-version=v3.1	Bradi_Seq29050		-	Y (0.838 | 1-40)	C	1	V5_BLAST_0.9SELF0.4OUT-REDO4-Cluster_26771	V5_UCLUSTfixed_0.90-Cluster_50067	-	-	-	-
pacid=32799876 transcript=Bradi1g70810.3 locus=Bradi1g70810 ID=Bradi1g70810.3.v3.1 annot-version=v3.1	Bradi_Seq29068		-	Y (0.941 | 1-52)	C	1	V5_BLAST_0.9SELF0.4OUT-REDO4-Cluster_163877	V5_UCLUSTfixed_0.90-Cluster_85797	-	-	-	-
pacid=32799877 transcript=Bradi1g70810.4 locus=Bradi1g70810 ID=Bradi1g70810.4.v3.1 annot-version=v3.1	Bradi_Seq29069		-	Y (0.941 | 1-52)	C	1	V5_BLAST_0.9SELF0.4OUT-REDO4-Cluster_163877	V5_UCLUSTfixed_0.90-Cluster_85797	-	-	-	-
pacid=32799892 transcript=Bradi1g74827.3 locus=Bradi1g74827 ID=Bradi1g74827.3.v3.1 annot-version=v3.1	Bradi_Seq29084	F:GO:0005515; F:GO:0008017; P:GO:0007018; F:GO:0005524; F:GO:0003777; C:GO:0005871	F:GO:0005524;F:GO:0003777;F:GO:0005515;C:GO:0005871;P:GO:0007018;F:GO:0008017	Y (0.804 | 1-34)	C	1	V5_BLAST_0.9SELF0.4OUT-REDO4-Cluster_168217	V5_UCLUSTfixed_0.90-Cluster_101196	-	-	-	-
pacid=32799893 transcript=Bradi1g74827.1 locus=Bradi1g74827 ID=Bradi1g74827.1.v3.1 annot-version=v3.1	Bradi_Seq29085	F:GO:0005515; F:GO:0008017; P:GO:0007018; F:GO:0005524; F:GO:0003777; C:GO:0005871	F:GO:0005524;F:GO:0003777;F:GO:0005515;C:GO:0005871;P:GO:0007018;F:GO:0008017	Y (0.804 | 1-34)	C	1	V5_BLAST_0.9SELF0.4OUT-REDO4-Cluster_168217	V5_UCLUSTfixed_0.90-Cluster_101196	-	-	-	-
pacid=32799894 transcript=Bradi1g74827.4 locus=Bradi1g74827 ID=Bradi1g74827.4.v3.1 annot-version=v3.1	Bradi_Seq29086	F:GO:0005515; F:GO:0008017; P:GO:0007018; F:GO:0005524; F:GO:0003777; C:GO:0005871	F:GO:0005524;F:GO:0003777;F:GO:0005515;C:GO:0005871;P:GO:0007018;F:GO:0008017	Y (0.804 | 1-34)	C	1	V5_BLAST_0.9SELF0.4OUT-REDO4-Cluster_168217	V5_UCLUSTfixed_0.90-Cluster_101196	-	-	-	-
pacid=32799895 transcript=Bradi1g74827.5 locus=Bradi1g74827 ID=Bradi1g74827.5.v3.1 annot-version=v3.1	Bradi_Seq29087	F:GO:0005515; F:GO:0008017; P:GO:0007018; F:GO:0005524; F:GO:0003777; C:GO:0005871	F:GO:0005524;F:GO:0003777;F:GO:0005515;C:GO:0005871;P:GO:0007018;F:GO:0008017	Y (0.804 | 1-34)	C	1	V5_BLAST_0.9SELF0.4OUT-REDO4-Cluster_168217	V5_UCLUSTfixed_0.90-Cluster_101196	-	-	-	-
pacid=32799923 transcript=Bradi1g55620.1 locus=Bradi1g55620 ID=Bradi1g55620.1.v3.1 annot-version=v3.1	Bradi_Seq29115		-	Y (0.998 | 1-31)	C	1	V5_BLAST_0.9SELF0.4OUT-REDO4-Cluster_163817	V5_UCLUSTfixed_0.90-Cluster_86214	-	-	-	-
pacid=32799948 transcript=Bradi1g65520.1 locus=Bradi1g65520 ID=Bradi1g65520.1.v3.1 annot-version=v3.1	Bradi_Seq29140	F:GO:0003824; P:GO:0006470; F:GO:0004722	F:GO:0004722;F:GO:0003824;P:GO:0006470	Y (1.0 | 1-21)	C	1	V5_BLAST_0.9SELF0.4OUT-REDO4-Cluster_163948	V5_UCLUSTfixed_0.90-Cluster_97426	-	-	-	-
pacid=32799952 transcript=Bradi1g26020.1 locus=Bradi1g26020 ID=Bradi1g26020.1.v3.1 annot-version=v3.1	Bradi_Seq29144	P:GO:0007264; F:GO:0005525	F:GO:0005525;P:GO:0007264	Y (0.768 | 1-62)	C	1	V5_BLAST_0.9SELF0.4OUT-REDO4-Cluster_165725	V5_UCLUSTfixed_0.90-Cluster_99089	-	-	-	-
pacid=32799955 transcript=Bradi1g52740.4 locus=Bradi1g52740 ID=Bradi1g52740.4.v3.1 annot-version=v3.1	Bradi_Seq29147	P:GO:0055114; F:GO:0046872; F:GO:0016491	F:GO:0046872;F:GO:0016491;P:GO:0055114	Y (0.862 | 1-34)	C	1	V5_BLAST_0.9SELF0.4OUT-REDO4-Cluster_162605	V5_UCLUSTfixed_0.90-Cluster_94095	-	-	-	-
pacid=32799969 transcript=Bradi1g31270.1 locus=Bradi1g31270 ID=Bradi1g31270.1.v3.1 annot-version=v3.1	Bradi_Seq29161	F:GO:0016597; P:GO:0008152; P:GO:0055114; F:GO:0051287; F:GO:0016616	F:GO:0016616;F:GO:0051287;P:GO:0008152;P:GO:0055114;F:GO:0016597	Y (0.997 | 1-66)	C	1	V5_BLAST_0.9SELF0.4OUT-REDO4-Cluster_164410	V5_UCLUSTfixed_0.90-Cluster_97894	-	-	-	-
pacid=32800001 transcript=Bradi1g78040.4 locus=Bradi1g78040 ID=Bradi1g78040.4.v3.1 annot-version=v3.1	Bradi_Seq29193	F:GO:0008138; P:GO:0006470	P:GO:0006470;F:GO:0008138	Y (0.989 | 1-41)	C	1	V5_BLAST_0.9SELF0.4OUT-REDO4-Cluster_166937	V5_UCLUSTfixed_0.90-Cluster_100167	-	-	-	-
pacid=32800061 transcript=Bradi1g38720.1 locus=Bradi1g38720 ID=Bradi1g38720.1.v3.1 annot-version=v3.1	Bradi_Seq29253		-	Y (0.979 | 1-55)	C	1	V5_BLAST_0.9SELF0.4OUT-REDO4-Cluster_169126	V5_UCLUSTfixed_0.90-Cluster_96897	-	-	-	-
pacid=32800065 transcript=Bradi1g31880.1 locus=Bradi1g31880 ID=Bradi1g31880.1.v3.1 annot-version=v3.1	Bradi_Seq29257	F:GO:0005515	F:GO:0005515	Y (0.724 | 1-80)	C	1	V5_BLAST_0.9SELF0.4OUT-REDO4-Cluster_162358	V5_UCLUSTfixed_0.90-Cluster_84479	-	-	-	-
pacid=32800084 transcript=Bradi1g25913.1 locus=Bradi1g25913 ID=Bradi1g25913.1.v3.1 annot-version=v3.1	Bradi_Seq29276		-	Y (0.958 | 1-74)	C	1	V5_BLAST_0.9SELF0.4OUT-REDO4-Cluster_26775	V5_UCLUSTfixed_0.90-Cluster_50068	-	-	-	-
pacid=32800089 transcript=Bradi1g67480.1 locus=Bradi1g67480 ID=Bradi1g67480.1.v3.1 annot-version=v3.1	Bradi_Seq29281	P:GO:0055114; F:GO:0016491	F:GO:0016491;P:GO:0055114	Y (0.982 | 1-50)	C	1	V5_BLAST_0.9SELF0.4OUT-REDO4-Cluster_160606	V5_UCLUSTfixed_0.90-Cluster_94620	-	-	-	-
pacid=32800090 transcript=Bradi1g56416.2 locus=Bradi1g56416 ID=Bradi1g56416.2.v3.1 annot-version=v3.1	Bradi_Seq29282		-	Y (0.994 | 1-58)	C	1	V5_BLAST_0.9SELF0.4OUT-REDO4-Cluster_26776	V5_UCLUSTfixed_0.90-Cluster_50069	-	-	-	-
pacid=32800091 transcript=Bradi1g56416.1 locus=Bradi1g56416 ID=Bradi1g56416.1.v3.1 annot-version=v3.1	Bradi_Seq29283		-	Y (0.994 | 1-58)	C	1	V5_BLAST_0.9SELF0.4OUT-REDO4-Cluster_26777	V5_UCLUSTfixed_0.90-Cluster_50069	-	-	-	-
pacid=32800092 transcript=Bradi1g56416.3 locus=Bradi1g56416 ID=Bradi1g56416.3.v3.1 annot-version=v3.1	Bradi_Seq29284		-	Y (0.994 | 1-58)	C	1	V5_BLAST_0.9SELF0.4OUT-REDO4-Cluster_26778	V5_UCLUSTfixed_0.90-Cluster_50069	-	-	-	-
pacid=32800111 transcript=Bradi1g01500.1 locus=Bradi1g01500 ID=Bradi1g01500.1.v3.1 annot-version=v3.1	Bradi_Seq29303		-	Y (0.948 | 1-50)	C	1	V5_BLAST_0.9SELF0.4OUT-REDO4-Cluster_163356	V5_UCLUSTfixed_0.90-Cluster_85740	-	-	-	-
pacid=32800170 transcript=Bradi1g14700.3 locus=Bradi1g14700 ID=Bradi1g14700.3.v3.1 annot-version=v3.1	Bradi_Seq29362		-	Y (1.0 | 1-41)	C	1	V5_BLAST_0.9SELF0.4OUT-REDO4-Cluster_163828	V5_UCLUSTfixed_0.90-Cluster_101426	-	-	-	-
pacid=32800171 transcript=Bradi1g14700.2 locus=Bradi1g14700 ID=Bradi1g14700.2.v3.1 annot-version=v3.1	Bradi_Seq29363		-	Y (1.0 | 1-41)	C	1	V5_BLAST_0.9SELF0.4OUT-REDO4-Cluster_163828	V5_UCLUSTfixed_0.90-Cluster_101426	-	-	-	-
pacid=32800173 transcript=Bradi1g14700.4 locus=Bradi1g14700 ID=Bradi1g14700.4.v3.1 annot-version=v3.1	Bradi_Seq29365		-	Y (1.0 | 1-41)	C	1	V5_BLAST_0.9SELF0.4OUT-REDO4-Cluster_163828	V5_UCLUSTfixed_0.90-Cluster_101426	-	-	-	-
pacid=32800174 transcript=Bradi1g14700.5 locus=Bradi1g14700 ID=Bradi1g14700.5.v3.1 annot-version=v3.1	Bradi_Seq29366		-	Y (1.0 | 1-41)	C	1	V5_BLAST_0.9SELF0.4OUT-REDO4-Cluster_163828	V5_UCLUSTfixed_0.90-Cluster_101426	-	-	-	-
pacid=32800205 transcript=Bradi1g76380.3 locus=Bradi1g76380 ID=Bradi1g76380.3.v3.1 annot-version=v3.1	Bradi_Seq29397		-	Y (1.0 | 1-26)	C	1	V5_BLAST_0.9SELF0.4OUT-REDO4-Cluster_159259	V5_UCLUSTfixed_0.90-Cluster_93496	-	-	-	-
pacid=32800206 transcript=Bradi1g27130.1 locus=Bradi1g27130 ID=Bradi1g27130.1.v3.1 annot-version=v3.1	Bradi_Seq29398	F:GO:0071949	F:GO:0071949	Y (0.999 | 1-28)	C	1	V5_BLAST_0.9SELF0.4OUT-REDO4-Cluster_164508	V5_UCLUSTfixed_0.90-Cluster_97985	-	-	-	-
pacid=32800211 transcript=Bradi1g60470.2 locus=Bradi1g60470 ID=Bradi1g60470.2.v3.1 annot-version=v3.1	Bradi_Seq29403		-	Y (0.913 | 1-39)	C	1	V5_BLAST_0.9SELF0.4OUT-REDO4-Cluster_150583	V5_UCLUSTfixed_0.90-Cluster_85663	-	-	-	-
pacid=32800232 transcript=Bradi1g29000.1 locus=Bradi1g29000 ID=Bradi1g29000.1.v3.1 annot-version=v3.1	Bradi_Seq29424	P:GO:0015979; C:GO:0009538; C:GO:0009522	C:GO:0009522;P:GO:0015979;C:GO:0009538	Y (0.917 | 1-23)	C	1	V5_BLAST_0.9SELF0.4OUT-REDO4-Cluster_164087	V5_UCLUSTfixed_0.90-Cluster_97581	-	-	-	-
pacid=32800262 transcript=Bradi1g67170.1 locus=Bradi1g67170 ID=Bradi1g67170.1.v3.1 annot-version=v3.1	Bradi_Seq29454	P:GO:0006412; C:GO:0005840; F:GO:0003735	F:GO:0003735;C:GO:0005840;P:GO:0006412	Y (0.996 | 1-58)	C	1	V5_BLAST_0.9SELF0.4OUT-REDO4-Cluster_163944	V5_UCLUSTfixed_0.90-Cluster_97420	-	-	-	-
pacid=32800290 transcript=Bradi1g69827.1 locus=Bradi1g69827 ID=Bradi1g69827.1.v3.1 annot-version=v3.1	Bradi_Seq29482		-	Y (1.0 | 1-31)	C	1	V5_BLAST_0.9SELF0.4OUT-REDO4-Cluster_170694	V5_UCLUSTfixed_0.90-Cluster_103259	-	-	-	-
pacid=32800307 transcript=Bradi1g68918.1 locus=Bradi1g68918 ID=Bradi1g68918.1.v3.1 annot-version=v3.1	Bradi_Seq29499	C:GO:0017053; P:GO:0007049	C:GO:0017053;P:GO:0007049	Y (0.794 | 1-68)	C	1	V5_BLAST_0.9SELF0.4OUT-REDO4-Cluster_26781	V5_UCLUSTfixed_0.90-Cluster_50095	-	-	-	-
pacid=32800315 transcript=Bradi1g56130.1 locus=Bradi1g56130 ID=Bradi1g56130.1.v3.1 annot-version=v3.1	Bradi_Seq29507		-	Y (1.0 | 1-22)	C	1	V5_BLAST_0.9SELF0.4OUT-REDO4-Cluster_166330	V5_UCLUSTfixed_0.90-Cluster_99628	-	-	-	-
pacid=32800321 transcript=Bradi1g23095.1 locus=Bradi1g23095 ID=Bradi1g23095.1.v3.1 annot-version=v3.1	Bradi_Seq29513		-	Y (1.0 | 1-41)	C	1	V5_BLAST_0.9SELF0.4OUT-REDO4-Cluster_150886	V5_UCLUSTfixed_0.90-Cluster_86103	-	-	-	-
pacid=32800346 transcript=Bradi1g27237.3 locus=Bradi1g27237 ID=Bradi1g27237.3.v3.1 annot-version=v3.1	Bradi_Seq29538		-	Y (0.999 | 1-41)	C	1	V5_BLAST_0.9SELF0.4OUT-REDO4-Cluster_169700	V5_UCLUSTfixed_0.90-Cluster_86030	-	-	-	-
pacid=32800394 transcript=Bradi1g07170.1 locus=Bradi1g07170 ID=Bradi1g07170.1.v3.1 annot-version=v3.1	Bradi_Seq29586	P:GO:0055114; F:GO:0016616; P:GO:0006694; F:GO:0003854; P:GO:0019752	F:GO:0003854;F:GO:0016616;P:GO:0055114;P:GO:0006694;P:GO:0019752	Y (0.871 | 1-27)	C	1	V5_BLAST_0.9SELF0.4OUT-REDO4-Cluster_166446	V5_UCLUSTfixed_0.90-Cluster_99320	-	-	-	-
pacid=32800416 transcript=Bradi1g25010.2 locus=Bradi1g25010 ID=Bradi1g25010.2.v3.1 annot-version=v3.1	Bradi_Seq29608	P:GO:0055114; F:GO:0045300; P:GO:0006631	P:GO:0055114;F:GO:0045300;P:GO:0006631	Y (0.996 | 1-40)	C	1	V5_BLAST_0.9SELF0.4OUT-REDO4-Cluster_169679	V5_UCLUSTfixed_0.90-Cluster_100777	-	-	-	-
pacid=32800417 transcript=Bradi1g25010.3 locus=Bradi1g25010 ID=Bradi1g25010.3.v3.1 annot-version=v3.1	Bradi_Seq29609	P:GO:0055114; F:GO:0045300; P:GO:0006631	P:GO:0055114;F:GO:0045300;P:GO:0006631	Y (0.995 | 1-39)	C	1	V5_BLAST_0.9SELF0.4OUT-REDO4-Cluster_169679	V5_UCLUSTfixed_0.90-Cluster_100777	-	-	-	-
pacid=32800429 transcript=Bradi1g39621.1 locus=Bradi1g39621 ID=Bradi1g39621.1.v3.1 annot-version=v3.1	Bradi_Seq29621		-	Y (0.979 | 1-39)	C	1	V5_BLAST_0.9SELF0.4OUT-REDO4-Cluster_26782	V5_UCLUSTfixed_0.90-Cluster_12035	-	-	-	-
pacid=32800444 transcript=Bradi1g70936.1 locus=Bradi1g70936 ID=Bradi1g70936.1.v3.1 annot-version=v3.1	Bradi_Seq29636		-	Y (0.983 | 1-41)	C	1	V5_BLAST_0.9SELF0.4OUT-REDO4-Cluster_152239	V5_UCLUSTfixed_0.90-Cluster_87728	-	-	UniqueCluster_1792	X
pacid=32800446 transcript=Bradi1g64430.1 locus=Bradi1g64430 ID=Bradi1g64430.1.v3.1 annot-version=v3.1	Bradi_Seq29638		-	Y (0.999 | 1-42)	C	1	V5_BLAST_0.9SELF0.4OUT-REDO4-Cluster_170705	V5_UCLUSTfixed_0.90-Cluster_97555	-	-	-	-
pacid=32800529 transcript=Bradi1g71250.1 locus=Bradi1g71250 ID=Bradi1g71250.1.v3.1 annot-version=v3.1	Bradi_Seq29721		-	Y (0.957 | 1-32)	C	1	V5_BLAST_0.9SELF0.4OUT-REDO4-Cluster_170347	V5_UCLUSTfixed_0.90-Cluster_99707	-	-	-	-
pacid=32800546 transcript=Bradi1g00530.2 locus=Bradi1g00530 ID=Bradi1g00530.2.v3.1 annot-version=v3.1	Bradi_Seq29738		-	Y (0.978 | 1-50)	C	1	V5_BLAST_0.9SELF0.4OUT-REDO4-Cluster_163198	V5_UCLUSTfixed_0.90-Cluster_96625	-	-	-	-
pacid=32800547 transcript=Bradi1g00530.8 locus=Bradi1g00530 ID=Bradi1g00530.8.v3.1 annot-version=v3.1	Bradi_Seq29739		-	Y (0.978 | 1-50)	C	1	V5_BLAST_0.9SELF0.4OUT-REDO4-Cluster_163198	V5_UCLUSTfixed_0.90-Cluster_96625	-	-	-	-
pacid=32800548 transcript=Bradi1g00530.7 locus=Bradi1g00530 ID=Bradi1g00530.7.v3.1 annot-version=v3.1	Bradi_Seq29740		-	Y (0.978 | 1-50)	C	1	V5_BLAST_0.9SELF0.4OUT-REDO4-Cluster_163198	V5_UCLUSTfixed_0.90-Cluster_96625	-	-	-	-
pacid=32800549 transcript=Bradi1g00530.1 locus=Bradi1g00530 ID=Bradi1g00530.1.v3.1 annot-version=v3.1	Bradi_Seq29741		-	Y (0.978 | 1-50)	C	1	V5_BLAST_0.9SELF0.4OUT-REDO4-Cluster_163198	V5_UCLUSTfixed_0.90-Cluster_96625	-	-	-	-
pacid=32800582 transcript=Bradi1g54840.1 locus=Bradi1g54840 ID=Bradi1g54840.1.v3.1 annot-version=v3.1	Bradi_Seq29774		-	Y (0.985 | 1-58)	C	1	V5_BLAST_0.9SELF0.4OUT-REDO4-Cluster_170710	V5_UCLUSTfixed_0.90-Cluster_102423	-	-	-	-
pacid=32800587 transcript=Bradi1g37020.1 locus=Bradi1g37020 ID=Bradi1g37020.1.v3.1 annot-version=v3.1	Bradi_Seq29779	P:GO:0008152; F:GO:0003824	F:GO:0003824;P:GO:0008152	Y (0.962 | 1-22)	C	1	V5_BLAST_0.9SELF0.4OUT-REDO4-Cluster_164776	V5_UCLUSTfixed_0.90-Cluster_98242	-	-	-	-
pacid=32800588 transcript=Bradi1g24870.1 locus=Bradi1g24870 ID=Bradi1g24870.1.v3.1 annot-version=v3.1	Bradi_Seq29780	C:GO:0016020; P:GO:0009765	C:GO:0016020;P:GO:0009765	Y (0.993 | 1-52)	C	1	V5_BLAST_0.9SELF0.4OUT-REDO4-Cluster_164267	V5_UCLUSTfixed_0.90-Cluster_97742	-	-	-	-
pacid=32800642 transcript=Bradi1g45347.2 locus=Bradi1g45347 ID=Bradi1g45347.2.v3.1 annot-version=v3.1	Bradi_Seq29834	P:GO:0006355; C:GO:0005739; F:GO:0003690	C:GO:0005739;F:GO:0003690;P:GO:0006355	Y (0.7 | 1-42)	C	1	V5_BLAST_0.9SELF0.4OUT-REDO4-Cluster_151865	V5_UCLUSTfixed_0.90-Cluster_87240	-	-	UniqueCluster_1383	X
pacid=32800643 transcript=Bradi1g45347.5 locus=Bradi1g45347 ID=Bradi1g45347.5.v3.1 annot-version=v3.1	Bradi_Seq29835	P:GO:0006355; C:GO:0005739; F:GO:0003690	C:GO:0005739;F:GO:0003690;P:GO:0006355	Y (0.7 | 1-42)	C	1	V5_BLAST_0.9SELF0.4OUT-REDO4-Cluster_151865	V5_UCLUSTfixed_0.90-Cluster_87240	-	-	UniqueCluster_1383	X
pacid=32800644 transcript=Bradi1g45347.3 locus=Bradi1g45347 ID=Bradi1g45347.3.v3.1 annot-version=v3.1	Bradi_Seq29836	P:GO:0006355; C:GO:0005739; F:GO:0003690	C:GO:0005739;F:GO:0003690;P:GO:0006355	Y (0.7 | 1-42)	C	1	V5_BLAST_0.9SELF0.4OUT-REDO4-Cluster_151865	V5_UCLUSTfixed_0.90-Cluster_87240	-	-	UniqueCluster_1383	X
pacid=32800645 transcript=Bradi1g45347.4 locus=Bradi1g45347 ID=Bradi1g45347.4.v3.1 annot-version=v3.1	Bradi_Seq29837	P:GO:0006355; C:GO:0005739; F:GO:0003690	C:GO:0005739;F:GO:0003690;P:GO:0006355	Y (0.7 | 1-42)	C	1	V5_BLAST_0.9SELF0.4OUT-REDO4-Cluster_151865	V5_UCLUSTfixed_0.90-Cluster_87240	-	-	UniqueCluster_1383	X
pacid=32800649 transcript=Bradi1g66030.1 locus=Bradi1g66030 ID=Bradi1g66030.1.v3.1 annot-version=v3.1	Bradi_Seq29841	F:GO:0005515	F:GO:0005515	Y (1.0 | 1-41)	C	1	V5_BLAST_0.9SELF0.4OUT-REDO4-Cluster_163925	V5_UCLUSTfixed_0.90-Cluster_97398	-	-	-	-
pacid=32800680 transcript=Bradi1g43800.1 locus=Bradi1g43800 ID=Bradi1g43800.1.v3.1 annot-version=v3.1	Bradi_Seq29872	C:GO:0016021; C:GO:0016020	C:GO:0016020;C:GO:0016021	Y (0.902 | 1-72)	C	1	V5_BLAST_0.9SELF0.4OUT-REDO4-Cluster_168460	V5_UCLUSTfixed_0.90-Cluster_101375	-	-	-	-
pacid=32800789 transcript=Bradi1g66116.1 locus=Bradi1g66116 ID=Bradi1g66116.1.v3.1 annot-version=v3.1	Bradi_Seq29981		-	Y (0.987 | 1-42)	C	1	V5_BLAST_0.9SELF0.4OUT-REDO4-Cluster_26788	V5_UCLUSTfixed_0.90-Cluster_50071	-	-	-	-
pacid=32800790 transcript=Bradi1g66116.2 locus=Bradi1g66116 ID=Bradi1g66116.2.v3.1 annot-version=v3.1	Bradi_Seq29982		-	Y (0.987 | 1-42)	C	1	V5_BLAST_0.9SELF0.4OUT-REDO4-Cluster_26788	V5_UCLUSTfixed_0.90-Cluster_50071	-	-	-	-
pacid=32800792 transcript=Bradi1g16190.1 locus=Bradi1g16190 ID=Bradi1g16190.1.v3.1 annot-version=v3.1	Bradi_Seq29984	F:GO:0016887; F:GO:0005524; P:GO:0019538	F:GO:0016887;F:GO:0005524;P:GO:0019538	Y (0.986 | 1-50)	C	1	V5_BLAST_0.9SELF0.4OUT-REDO4-Cluster_169357	V5_UCLUSTfixed_0.90-Cluster_102476	-	-	-	-
pacid=32800800 transcript=Bradi1g10023.3 locus=Bradi1g10023 ID=Bradi1g10023.3.v3.1 annot-version=v3.1	Bradi_Seq29992		-	Y (0.823 | 1-56)	C	1	V5_BLAST_0.9SELF0.4OUT-REDO4-Cluster_26789	V5_UCLUSTfixed_0.90-Cluster_50487	-	-	-	-
pacid=32800801 transcript=Bradi1g10023.2 locus=Bradi1g10023 ID=Bradi1g10023.2.v3.1 annot-version=v3.1	Bradi_Seq29993		-	Y (0.823 | 1-56)	C	1	V5_BLAST_0.9SELF0.4OUT-REDO4-Cluster_26789	V5_UCLUSTfixed_0.90-Cluster_50487	-	-	-	-
pacid=32800815 transcript=Bradi1g03737.2 locus=Bradi1g03737 ID=Bradi1g03737.2.v3.1 annot-version=v3.1	Bradi_Seq30007	F:GO:0008270; F:GO:0003676	F:GO:0003676;F:GO:0008270	Y (0.923 | 1-62)	C	1	V5_BLAST_0.9SELF0.4OUT-REDO4-Cluster_163550	V5_UCLUSTfixed_0.90-Cluster_101054	-	-	UniqueCluster_3134	X
pacid=32800820 transcript=Bradi1g21831.3 locus=Bradi1g21831 ID=Bradi1g21831.3.v3.1 annot-version=v3.1	Bradi_Seq30012		-	Y (0.952 | 1-54)	C	1	V5_BLAST_0.9SELF0.4OUT-REDO4-Cluster_26790	V5_UCLUSTfixed_0.90-Cluster_50072	-	-	-	-
pacid=32800821 transcript=Bradi1g21831.1 locus=Bradi1g21831 ID=Bradi1g21831.1.v3.1 annot-version=v3.1	Bradi_Seq30013		-	Y (0.952 | 1-54)	C	1	V5_BLAST_0.9SELF0.4OUT-REDO4-Cluster_26791	V5_UCLUSTfixed_0.90-Cluster_50072	-	-	-	-
pacid=32800822 transcript=Bradi1g21831.4 locus=Bradi1g21831 ID=Bradi1g21831.4.v3.1 annot-version=v3.1	Bradi_Seq30014		-	Y (0.952 | 1-54)	C	1	V5_BLAST_0.9SELF0.4OUT-REDO4-Cluster_26791	V5_UCLUSTfixed_0.90-Cluster_50072	-	-	-	-
pacid=32800823 transcript=Bradi1g21831.5 locus=Bradi1g21831 ID=Bradi1g21831.5.v3.1 annot-version=v3.1	Bradi_Seq30015		-	Y (0.952 | 1-54)	C	1	V5_BLAST_0.9SELF0.4OUT-REDO4-Cluster_26791	V5_UCLUSTfixed_0.90-Cluster_50072	-	-	-	-
pacid=32800824 transcript=Bradi1g21831.2 locus=Bradi1g21831 ID=Bradi1g21831.2.v3.1 annot-version=v3.1	Bradi_Seq30016		-	Y (0.952 | 1-54)	C	1	V5_BLAST_0.9SELF0.4OUT-REDO4-Cluster_26791	V5_UCLUSTfixed_0.90-Cluster_50072	-	-	-	-
pacid=32800834 transcript=Bradi1g01810.2 locus=Bradi1g01810 ID=Bradi1g01810.2.v3.1 annot-version=v3.1	Bradi_Seq30026	F:GO:0003824; F:GO:0030170; P:GO:0009058	F:GO:0030170;F:GO:0003824;P:GO:0009058	Y (0.997 | 1-34)	C	1	V5_BLAST_0.9SELF0.4OUT-REDO4-Cluster_152148	V5_UCLUSTfixed_0.90-Cluster_103318	-	-	-	-
pacid=32800835 transcript=Bradi1g01810.5 locus=Bradi1g01810 ID=Bradi1g01810.5.v3.1 annot-version=v3.1	Bradi_Seq30027	F:GO:0003824; F:GO:0030170; P:GO:0009058	F:GO:0030170;F:GO:0003824;P:GO:0009058	Y (0.997 | 1-34)	C	1	V5_BLAST_0.9SELF0.4OUT-REDO4-Cluster_152148	V5_UCLUSTfixed_0.90-Cluster_103318	-	-	-	-
pacid=32800836 transcript=Bradi1g01810.6 locus=Bradi1g01810 ID=Bradi1g01810.6.v3.1 annot-version=v3.1	Bradi_Seq30028	F:GO:0003824; F:GO:0030170; P:GO:0009058	F:GO:0030170;F:GO:0003824;P:GO:0009058	Y (0.997 | 1-34)	C	1	V5_BLAST_0.9SELF0.4OUT-REDO4-Cluster_152148	V5_UCLUSTfixed_0.90-Cluster_103318	-	-	-	-
pacid=32800837 transcript=Bradi1g01810.7 locus=Bradi1g01810 ID=Bradi1g01810.7.v3.1 annot-version=v3.1	Bradi_Seq30029	F:GO:0003824; F:GO:0030170; P:GO:0009058	F:GO:0030170;F:GO:0003824;P:GO:0009058	Y (0.997 | 1-34)	C	1	V5_BLAST_0.9SELF0.4OUT-REDO4-Cluster_152148	V5_UCLUSTfixed_0.90-Cluster_103318	-	-	-	-
pacid=32800838 transcript=Bradi1g01810.4 locus=Bradi1g01810 ID=Bradi1g01810.4.v3.1 annot-version=v3.1	Bradi_Seq30030	F:GO:0003824; F:GO:0030170; P:GO:0009058	F:GO:0030170;F:GO:0003824;P:GO:0009058	Y (0.997 | 1-34)	C	1	V5_BLAST_0.9SELF0.4OUT-REDO4-Cluster_152148	V5_UCLUSTfixed_0.90-Cluster_103318	-	-	-	-
pacid=32800839 transcript=Bradi1g01810.3 locus=Bradi1g01810 ID=Bradi1g01810.3.v3.1 annot-version=v3.1	Bradi_Seq30031	F:GO:0003824; F:GO:0030170; P:GO:0009058	F:GO:0030170;F:GO:0003824;P:GO:0009058	Y (0.997 | 1-34)	C	1	V5_BLAST_0.9SELF0.4OUT-REDO4-Cluster_152148	V5_UCLUSTfixed_0.90-Cluster_103318	-	-	-	-
pacid=32800851 transcript=Bradi1g05420.2 locus=Bradi1g05420 ID=Bradi1g05420.2.v3.1 annot-version=v3.1	Bradi_Seq30043		-	Y (0.812 | 1-21)	C	1	V5_BLAST_0.9SELF0.4OUT-REDO4-Cluster_159457	V5_UCLUSTfixed_0.90-Cluster_93700	-	-	UniqueCluster_1087	X
pacid=32800852 transcript=Bradi1g05420.3 locus=Bradi1g05420 ID=Bradi1g05420.3.v3.1 annot-version=v3.1	Bradi_Seq30044		-	Y (0.812 | 1-21)	C	1	V5_BLAST_0.9SELF0.4OUT-REDO4-Cluster_159457	V5_UCLUSTfixed_0.90-Cluster_93700	-	-	UniqueCluster_1087	X
pacid=32800856 transcript=Bradi1g26530.1 locus=Bradi1g26530 ID=Bradi1g26530.1.v3.1 annot-version=v3.1	Bradi_Seq30048	P:GO:0045454; P:GO:0008152; F:GO:0003824	F:GO:0003824;P:GO:0008152;P:GO:0045454	Y (0.973 | 1-52)	C	1	V5_BLAST_0.9SELF0.4OUT-REDO4-Cluster_162669	V5_UCLUSTfixed_0.90-Cluster_98016	-	-	-	-
pacid=32800876 transcript=Bradi1g49795.1 locus=Bradi1g49795 ID=Bradi1g49795.1.v3.1 annot-version=v3.1	Bradi_Seq30068		-	Y (0.907 | 1-41)	C	1	V5_BLAST_0.9SELF0.4OUT-REDO4-Cluster_26792	V5_UCLUSTfixed_0.90-Cluster_50073	-	-	-	-
pacid=32800901 transcript=Bradi1g47450.1 locus=Bradi1g47450 ID=Bradi1g47450.1.v3.1 annot-version=v3.1	Bradi_Seq30093		-	Y (0.913 | 1-65)	C	1	V5_BLAST_0.9SELF0.4OUT-REDO4-Cluster_145658	V5_UCLUSTfixed_0.90-Cluster_12036	UniqueCluster_1060	-	-	X
pacid=32800902 transcript=Bradi1g09400.2 locus=Bradi1g09400 ID=Bradi1g09400.2.v3.1 annot-version=v3.1	Bradi_Seq30094		-	Y (0.953 | 1-41)	C	1	V5_BLAST_0.9SELF0.4OUT-REDO4-Cluster_165621	V5_UCLUSTfixed_0.90-Cluster_99010	-	-	-	-
pacid=32800903 transcript=Bradi1g09400.1 locus=Bradi1g09400 ID=Bradi1g09400.1.v3.1 annot-version=v3.1	Bradi_Seq30095		-	Y (0.953 | 1-41)	C	1	V5_BLAST_0.9SELF0.4OUT-REDO4-Cluster_165621	V5_UCLUSTfixed_0.90-Cluster_99010	-	-	-	-
pacid=32800921 transcript=Bradi1g78420.2 locus=Bradi1g78420 ID=Bradi1g78420.2.v3.1 annot-version=v3.1	Bradi_Seq30113	P:GO:0055114; F:GO:0016491; F:GO:0008270	F:GO:0008270;F:GO:0016491;P:GO:0055114	Y (1.0 | 1-41)	C	1	V5_BLAST_0.9SELF0.4OUT-REDO4-Cluster_164384	V5_UCLUSTfixed_0.90-Cluster_97870	-	-	-	-
pacid=32800923 transcript=Bradi1g18640.1 locus=Bradi1g18640 ID=Bradi1g18640.1.v3.1 annot-version=v3.1	Bradi_Seq30115		-	Y (0.945 | 1-21)	C	1	V5_BLAST_0.9SELF0.4OUT-REDO4-Cluster_26793	V5_UCLUSTfixed_0.90-Cluster_50074	-	-	-	-
pacid=32800963 transcript=Bradi1g06890.1 locus=Bradi1g06890 ID=Bradi1g06890.1.v3.1 annot-version=v3.1	Bradi_Seq30155	P:GO:0015979; C:GO:0009538; C:GO:0009522	C:GO:0009522;P:GO:0015979;C:GO:0009538	Y (1.0 | 1-33)	C	1	V5_BLAST_0.9SELF0.4OUT-REDO4-Cluster_164425	V5_UCLUSTfixed_0.90-Cluster_97910	-	-	-	-
pacid=32800974 transcript=Bradi1g71400.1 locus=Bradi1g71400 ID=Bradi1g71400.1.v3.1 annot-version=v3.1	Bradi_Seq30166	F:GO:0017025; F:GO:0008270; P:GO:0006355; P:GO:0006352	F:GO:0008270;P:GO:0006355;P:GO:0006352;F:GO:0017025	Y (0.895 | 1-31)	C	1	V5_BLAST_0.9SELF0.4OUT-REDO4-Cluster_166125	V5_UCLUSTfixed_0.90-Cluster_99440	-	-	-	-
pacid=32800992 transcript=Bradi1g47532.1 locus=Bradi1g47532 ID=Bradi1g47532.1.v3.1 annot-version=v3.1	Bradi_Seq30184		-	Y (0.916 | 1-51)	C	1	V5_BLAST_0.9SELF0.4OUT-REDO4-Cluster_26795	V5_UCLUSTfixed_0.90-Cluster_60711	-	-	-	-
pacid=32800993 transcript=Bradi1g47532.2 locus=Bradi1g47532 ID=Bradi1g47532.2.v3.1 annot-version=v3.1	Bradi_Seq30185		-	Y (0.916 | 1-51)	C	1	V5_BLAST_0.9SELF0.4OUT-REDO4-Cluster_26795	V5_UCLUSTfixed_0.90-Cluster_60711	-	-	-	-
pacid=32800994 transcript=Bradi1g07760.1 locus=Bradi1g07760 ID=Bradi1g07760.1.v3.1 annot-version=v3.1	Bradi_Seq30186		-	Y (0.984 | 1-27)	C	1	V5_BLAST_0.9SELF0.4OUT-REDO4-Cluster_163877	V5_UCLUSTfixed_0.90-Cluster_85669	-	-	-	-
pacid=32800997 transcript=Bradi1g33640.1 locus=Bradi1g33640 ID=Bradi1g33640.1.v3.1 annot-version=v3.1	Bradi_Seq30189	P:GO:0048544; P:GO:0006468; F:GO:0005524; F:GO:0004672	F:GO:0005524;P:GO:0048544;F:GO:0004672;P:GO:0006468	Y (0.985 | 1-51)	C	1	V5_BLAST_0.9SELF0.4OUT-REDO4-Cluster_171010	V5_UCLUSTfixed_0.90-Cluster_101731	-	-	-	-
pacid=32801030 transcript=Bradi1g36860.2 locus=Bradi1g36860 ID=Bradi1g36860.2.v3.1 annot-version=v3.1	Bradi_Seq30222		-	Y (0.999 | 1-30)	C	1	V5_BLAST_0.9SELF0.4OUT-REDO4-Cluster_170341	V5_UCLUSTfixed_0.90-Cluster_90545	-	-	-	-
pacid=32801031 transcript=Bradi1g36860.1 locus=Bradi1g36860 ID=Bradi1g36860.1.v3.1 annot-version=v3.1	Bradi_Seq30223		-	Y (0.999 | 1-30)	C	1	V5_BLAST_0.9SELF0.4OUT-REDO4-Cluster_170341	V5_UCLUSTfixed_0.90-Cluster_90545	-	-	-	-
pacid=32801034 transcript=Bradi1g30080.1 locus=Bradi1g30080 ID=Bradi1g30080.1.v3.1 annot-version=v3.1	Bradi_Seq30226		-	Y (1.0 | 1-21)	C	1	V5_BLAST_0.9SELF0.4OUT-REDO4-Cluster_135530	V5_UCLUSTfixed_0.90-Cluster_64418	-	-	-	-
pacid=32801049 transcript=Bradi1g46543.2 locus=Bradi1g46543 ID=Bradi1g46543.2.v3.1 annot-version=v3.1	Bradi_Seq30241		-	Y (0.94 | 1-25)	C	1	V5_BLAST_0.9SELF0.4OUT-REDO4-Cluster_26796	V5_UCLUSTfixed_0.90-Cluster_76261	-	-	-	-
pacid=32801068 transcript=Bradi1g76880.1 locus=Bradi1g76880 ID=Bradi1g76880.1.v3.1 annot-version=v3.1	Bradi_Seq30260		-	Y (1.0 | 1-41)	C	1	V5_BLAST_0.9SELF0.4OUT-REDO4-Cluster_163024	V5_UCLUSTfixed_0.90-Cluster_96457	-	-	-	-
pacid=32801078 transcript=Bradi1g33030.1 locus=Bradi1g33030 ID=Bradi1g33030.1.v3.1 annot-version=v3.1	Bradi_Seq30270	P:GO:0006412; C:GO:0005840; C:GO:0005622; F:GO:0003735	F:GO:0003735;C:GO:0005840;C:GO:0005622;P:GO:0006412	Y (0.962 | 1-80)	C	1	V5_BLAST_0.9SELF0.4OUT-REDO4-Cluster_163409	V5_UCLUSTfixed_0.90-Cluster_96830	-	-	-	-
pacid=32801094 transcript=Bradi1g22250.2 locus=Bradi1g22250 ID=Bradi1g22250.2.v3.1 annot-version=v3.1	Bradi_Seq30286		-	Y (0.989 | 1-25)	C	1	V5_BLAST_0.9SELF0.4OUT-REDO4-Cluster_162350	V5_UCLUSTfixed_0.90-Cluster_95758	-	-	-	-
pacid=32801100 transcript=Bradi1g55610.1 locus=Bradi1g55610 ID=Bradi1g55610.1.v3.1 annot-version=v3.1	Bradi_Seq30292		-	Y (0.998 | 1-37)	C	1	V5_BLAST_0.9SELF0.4OUT-REDO4-Cluster_163817	V5_UCLUSTfixed_0.90-Cluster_86214	-	-	-	-
pacid=32801113 transcript=Bradi1g51242.1 locus=Bradi1g51242 ID=Bradi1g51242.1.v3.1 annot-version=v3.1	Bradi_Seq30305		-	Y (1.0 | 1-36)	C	1	V5_BLAST_0.9SELF0.4OUT-REDO4-Cluster_168260	V5_UCLUSTfixed_0.90-Cluster_50076	-	-	-	-
pacid=32801114 transcript=Bradi1g51242.2 locus=Bradi1g51242 ID=Bradi1g51242.2.v3.1 annot-version=v3.1	Bradi_Seq30306		-	Y (1.0 | 1-36)	C	1	V5_BLAST_0.9SELF0.4OUT-REDO4-Cluster_26797	V5_UCLUSTfixed_0.90-Cluster_50076	-	-	-	-
pacid=32801121 transcript=Bradi1g74150.1 locus=Bradi1g74150 ID=Bradi1g74150.1.v3.1 annot-version=v3.1	Bradi_Seq30313		-	Y (1.0 | 1-41)	C	1	V5_BLAST_0.9SELF0.4OUT-REDO4-Cluster_164021	V5_UCLUSTfixed_0.90-Cluster_97508	-	-	-	-
pacid=32801131 transcript=Bradi1g75610.1 locus=Bradi1g75610 ID=Bradi1g75610.1.v3.1 annot-version=v3.1	Bradi_Seq30323	F:GO:0016161; P:GO:0000272	P:GO:0000272;F:GO:0016161	Y (0.984 | 1-60)	C	1	V5_BLAST_0.9SELF0.4OUT-REDO4-Cluster_169607	V5_UCLUSTfixed_0.90-Cluster_102351	-	-	-	-
pacid=32801151 transcript=Bradi1g69180.1 locus=Bradi1g69180 ID=Bradi1g69180.1.v3.1 annot-version=v3.1	Bradi_Seq30343		-	Y (1.0 | 1-48)	C	1	V5_BLAST_0.9SELF0.4OUT-REDO4-Cluster_163610	V5_UCLUSTfixed_0.90-Cluster_85718	-	-	-	-
pacid=32801152 transcript=Bradi1g69180.3 locus=Bradi1g69180 ID=Bradi1g69180.3.v3.1 annot-version=v3.1	Bradi_Seq30344		-	Y (1.0 | 1-48)	C	1	V5_BLAST_0.9SELF0.4OUT-REDO4-Cluster_163610	V5_UCLUSTfixed_0.90-Cluster_85718	-	-	-	-
pacid=32801153 transcript=Bradi1g69180.4 locus=Bradi1g69180 ID=Bradi1g69180.4.v3.1 annot-version=v3.1	Bradi_Seq30345		-	Y (1.0 | 1-48)	C	1	V5_BLAST_0.9SELF0.4OUT-REDO4-Cluster_163610	V5_UCLUSTfixed_0.90-Cluster_85718	-	-	-	-
pacid=32801154 transcript=Bradi1g69180.2 locus=Bradi1g69180 ID=Bradi1g69180.2.v3.1 annot-version=v3.1	Bradi_Seq30346		-	Y (1.0 | 1-48)	C	1	V5_BLAST_0.9SELF0.4OUT-REDO4-Cluster_163610	V5_UCLUSTfixed_0.90-Cluster_85718	-	-	-	-
pacid=32801155 transcript=Bradi1g69180.5 locus=Bradi1g69180 ID=Bradi1g69180.5.v3.1 annot-version=v3.1	Bradi_Seq30347		-	Y (1.0 | 1-48)	C	1	V5_BLAST_0.9SELF0.4OUT-REDO4-Cluster_26798	V5_UCLUSTfixed_0.90-Cluster_85718	-	-	-	-
pacid=32801156 transcript=Bradi1g69180.6 locus=Bradi1g69180 ID=Bradi1g69180.6.v3.1 annot-version=v3.1	Bradi_Seq30348		-	Y (1.0 | 1-48)	C	1	V5_BLAST_0.9SELF0.4OUT-REDO4-Cluster_163610	V5_UCLUSTfixed_0.90-Cluster_85718	-	-	-	-
pacid=32801157 transcript=Bradi1g69180.7 locus=Bradi1g69180 ID=Bradi1g69180.7.v3.1 annot-version=v3.1	Bradi_Seq30349		-	Y (1.0 | 1-48)	C	1	V5_BLAST_0.9SELF0.4OUT-REDO4-Cluster_163610	V5_UCLUSTfixed_0.90-Cluster_85718	-	-	-	-
pacid=32801158 transcript=Bradi1g69180.9 locus=Bradi1g69180 ID=Bradi1g69180.9.v3.1 annot-version=v3.1	Bradi_Seq30350		-	Y (1.0 | 1-48)	C	1	V5_BLAST_0.9SELF0.4OUT-REDO4-Cluster_163610	V5_UCLUSTfixed_0.90-Cluster_85718	-	-	-	-
pacid=32801159 transcript=Bradi1g69180.10 locus=Bradi1g69180 ID=Bradi1g69180.10.v3.1 annot-version=v3.1	Bradi_Seq30351		-	Y (1.0 | 1-48)	C	1	V5_BLAST_0.9SELF0.4OUT-REDO4-Cluster_163610	V5_UCLUSTfixed_0.90-Cluster_85718	-	-	-	-
pacid=32801160 transcript=Bradi1g69180.11 locus=Bradi1g69180 ID=Bradi1g69180.11.v3.1 annot-version=v3.1	Bradi_Seq30352		-	Y (1.0 | 1-48)	C	1	V5_BLAST_0.9SELF0.4OUT-REDO4-Cluster_163610	V5_UCLUSTfixed_0.90-Cluster_85718	-	-	-	-
pacid=32801161 transcript=Bradi1g69180.12 locus=Bradi1g69180 ID=Bradi1g69180.12.v3.1 annot-version=v3.1	Bradi_Seq30353		-	Y (1.0 | 1-48)	C	1	V5_BLAST_0.9SELF0.4OUT-REDO4-Cluster_163610	V5_UCLUSTfixed_0.90-Cluster_85718	-	-	-	-
pacid=32801162 transcript=Bradi1g69180.13 locus=Bradi1g69180 ID=Bradi1g69180.13.v3.1 annot-version=v3.1	Bradi_Seq30354		-	Y (1.0 | 1-48)	C	1	V5_BLAST_0.9SELF0.4OUT-REDO4-Cluster_163610	V5_UCLUSTfixed_0.90-Cluster_85718	-	-	-	-
pacid=32801163 transcript=Bradi1g69180.8 locus=Bradi1g69180 ID=Bradi1g69180.8.v3.1 annot-version=v3.1	Bradi_Seq30355		-	Y (1.0 | 1-48)	C	1	V5_BLAST_0.9SELF0.4OUT-REDO4-Cluster_163610	V5_UCLUSTfixed_0.90-Cluster_85718	-	-	-	-
pacid=32801181 transcript=Bradi1g64130.2 locus=Bradi1g64130 ID=Bradi1g64130.2.v3.1 annot-version=v3.1	Bradi_Seq30373	F:GO:0003676	F:GO:0003676	Y (1.0 | 1-29)	C	1	V5_BLAST_0.9SELF0.4OUT-REDO4-Cluster_163769	V5_UCLUSTfixed_0.90-Cluster_97228	-	-	-	-
pacid=32801199 transcript=Bradi1g71420.2 locus=Bradi1g71420 ID=Bradi1g71420.2.v3.1 annot-version=v3.1	Bradi_Seq30391		-	Y (1.0 | 1-41)	C	1	V5_BLAST_0.9SELF0.4OUT-REDO4-Cluster_170892	V5_UCLUSTfixed_0.90-Cluster_95977	-	-	-	-
pacid=32801218 transcript=Bradi1g60070.1 locus=Bradi1g60070 ID=Bradi1g60070.1.v3.1 annot-version=v3.1	Bradi_Seq30410		-	Y (1.0 | 1-41)	C	1	V5_BLAST_0.9SELF0.4OUT-REDO4-Cluster_163592	V5_UCLUSTfixed_0.90-Cluster_85196	-	-	-	-
pacid=32801219 transcript=Bradi1g60070.3 locus=Bradi1g60070 ID=Bradi1g60070.3.v3.1 annot-version=v3.1	Bradi_Seq30411		-	Y (1.0 | 1-41)	C	1	V5_BLAST_0.9SELF0.4OUT-REDO4-Cluster_163592	V5_UCLUSTfixed_0.90-Cluster_85196	-	-	-	-
pacid=32801278 transcript=Bradi1g52020.1 locus=Bradi1g52020 ID=Bradi1g52020.1.v3.1 annot-version=v3.1	Bradi_Seq30470	P:GO:0055114; F:GO:0016491	F:GO:0016491;P:GO:0055114	Y (0.996 | 1-52)	C	1	V5_BLAST_0.9SELF0.4OUT-REDO4-Cluster_163743	V5_UCLUSTfixed_0.90-Cluster_97204	-	-	-	-
pacid=32801295 transcript=Bradi1g12157.2 locus=Bradi1g12157 ID=Bradi1g12157.2.v3.1 annot-version=v3.1	Bradi_Seq30487		-	Y (0.982 | 1-42)	C	1	V5_BLAST_0.9SELF0.4OUT-REDO4-Cluster_154437	V5_UCLUSTfixed_0.90-Cluster_85508	-	-	-	-
pacid=32801310 transcript=Bradi1g29400.1 locus=Bradi1g29400 ID=Bradi1g29400.1.v3.1 annot-version=v3.1	Bradi_Seq30502	F:GO:0008236; P:GO:0006508; F:GO:0070008; F:GO:0004252	P:GO:0006508;F:GO:0008236;F:GO:0004252;F:GO:0070008	Y (0.994 | 1-71)	C	1	V5_BLAST_0.9SELF0.4OUT-REDO4-Cluster_164733	V5_UCLUSTfixed_0.90-Cluster_98199	-	-	-	-
pacid=32801323 transcript=Bradi1g52170.1 locus=Bradi1g52170 ID=Bradi1g52170.1.v3.1 annot-version=v3.1	Bradi_Seq30515		-	Y (0.994 | 1-25)	C	1	V5_BLAST_0.9SELF0.4OUT-REDO4-Cluster_168423	V5_UCLUSTfixed_0.90-Cluster_96440	-	-	-	-
pacid=32801324 transcript=Bradi1g52170.2 locus=Bradi1g52170 ID=Bradi1g52170.2.v3.1 annot-version=v3.1	Bradi_Seq30516		-	Y (0.994 | 1-25)	C	1	V5_BLAST_0.9SELF0.4OUT-REDO4-Cluster_168423	V5_UCLUSTfixed_0.90-Cluster_96440	-	-	-	-
pacid=32801335 transcript=Bradi1g76470.1 locus=Bradi1g76470 ID=Bradi1g76470.1.v3.1 annot-version=v3.1	Bradi_Seq30527	P:GO:0055114; F:GO:0016620	P:GO:0055114;F:GO:0016620	Y (0.972 | 1-30)	C	1	V5_BLAST_0.9SELF0.4OUT-REDO4-Cluster_168734	V5_UCLUSTfixed_0.90-Cluster_102972	-	-	-	-
pacid=32801338 transcript=Bradi1g01800.1 locus=Bradi1g01800 ID=Bradi1g01800.1.v3.1 annot-version=v3.1	Bradi_Seq30530	F:GO:0016597; P:GO:0008152	P:GO:0008152;F:GO:0016597	Y (0.96 | 1-21)	C	1	V5_BLAST_0.9SELF0.4OUT-REDO4-Cluster_162932	V5_UCLUSTfixed_0.90-Cluster_96358	-	-	-	-
pacid=32801344 transcript=Bradi1g11480.2 locus=Bradi1g11480 ID=Bradi1g11480.2.v3.1 annot-version=v3.1	Bradi_Seq30536		-	Y (0.973 | 1-34)	C	1	V5_BLAST_0.9SELF0.4OUT-REDO4-Cluster_26801	V5_UCLUSTfixed_0.90-Cluster_98125	-	-	UniqueCluster_3375	X
pacid=32801345 transcript=Bradi1g11480.6 locus=Bradi1g11480 ID=Bradi1g11480.6.v3.1 annot-version=v3.1	Bradi_Seq30537		-	Y (0.973 | 1-34)	C	1	V5_BLAST_0.9SELF0.4OUT-REDO4-Cluster_164654	V5_UCLUSTfixed_0.90-Cluster_98125	-	-	UniqueCluster_3375	X
pacid=32801346 transcript=Bradi1g11480.5 locus=Bradi1g11480 ID=Bradi1g11480.5.v3.1 annot-version=v3.1	Bradi_Seq30538		-	Y (0.973 | 1-34)	C	1	V5_BLAST_0.9SELF0.4OUT-REDO4-Cluster_164654	V5_UCLUSTfixed_0.90-Cluster_98125	-	-	UniqueCluster_3375	X
pacid=32801347 transcript=Bradi1g11480.4 locus=Bradi1g11480 ID=Bradi1g11480.4.v3.1 annot-version=v3.1	Bradi_Seq30539		-	Y (0.973 | 1-34)	C	1	V5_BLAST_0.9SELF0.4OUT-REDO4-Cluster_164654	V5_UCLUSTfixed_0.90-Cluster_98125	-	-	UniqueCluster_3375	X
pacid=32801348 transcript=Bradi1g11480.3 locus=Bradi1g11480 ID=Bradi1g11480.3.v3.1 annot-version=v3.1	Bradi_Seq30540		-	Y (0.973 | 1-34)	C	1	V5_BLAST_0.9SELF0.4OUT-REDO4-Cluster_164654	V5_UCLUSTfixed_0.90-Cluster_98125	-	-	UniqueCluster_3375	X
pacid=32801360 transcript=Bradi1g66731.1 locus=Bradi1g66731 ID=Bradi1g66731.1.v3.1 annot-version=v3.1	Bradi_Seq30552		-	Y (0.973 | 1-52)	C	1	V5_BLAST_0.9SELF0.4OUT-REDO4-Cluster_164873	V5_UCLUSTfixed_0.90-Cluster_82862	-	-	-	-
pacid=32801362 transcript=Bradi1g67700.1 locus=Bradi1g67700 ID=Bradi1g67700.1.v3.1 annot-version=v3.1	Bradi_Seq30554	P:GO:0000105	P:GO:0000105	Y (0.996 | 1-32)	C	1	V5_BLAST_0.9SELF0.4OUT-REDO4-Cluster_165674	V5_UCLUSTfixed_0.90-Cluster_92615	-	-	-	-
pacid=32801371 transcript=Bradi1g02400.2 locus=Bradi1g02400 ID=Bradi1g02400.2.v3.1 annot-version=v3.1	Bradi_Seq30563	P:GO:0006355; C:GO:0005739; F:GO:0003690	C:GO:0005739;F:GO:0003690;P:GO:0006355	Y (0.995 | 1-44)	C	1	V5_BLAST_0.9SELF0.4OUT-REDO4-Cluster_163330	V5_UCLUSTfixed_0.90-Cluster_96763	-	-	-	-
pacid=32801372 transcript=Bradi1g02400.3 locus=Bradi1g02400 ID=Bradi1g02400.3.v3.1 annot-version=v3.1	Bradi_Seq30564	P:GO:0006355; C:GO:0005739; F:GO:0003690	C:GO:0005739;F:GO:0003690;P:GO:0006355	Y (0.995 | 1-44)	C	1	V5_BLAST_0.9SELF0.4OUT-REDO4-Cluster_163330	V5_UCLUSTfixed_0.90-Cluster_96763	-	-	-	-
pacid=32801392 transcript=Bradi1g59860.1 locus=Bradi1g59860 ID=Bradi1g59860.1.v3.1 annot-version=v3.1	Bradi_Seq30584		-	Y (1.0 | 1-51)	C	1	V5_BLAST_0.9SELF0.4OUT-REDO4-Cluster_169942	V5_UCLUSTfixed_0.90-Cluster_97739	-	-	-	-
pacid=32801406 transcript=Bradi1g01000.1 locus=Bradi1g01000 ID=Bradi1g01000.1.v3.1 annot-version=v3.1	Bradi_Seq30598		-	Y (0.988 | 1-29)	C	1	V5_BLAST_0.9SELF0.4OUT-REDO4-Cluster_166946	V5_UCLUSTfixed_0.90-Cluster_97263	-	-	-	-
pacid=32801414 transcript=Bradi1g55570.1 locus=Bradi1g55570 ID=Bradi1g55570.1.v3.1 annot-version=v3.1	Bradi_Seq30606		-	Y (0.997 | 1-36)	C	1	V5_BLAST_0.9SELF0.4OUT-REDO4-Cluster_26802	V5_UCLUSTfixed_0.90-Cluster_86214	-	-	-	-
pacid=32801416 transcript=Bradi1g42890.2 locus=Bradi1g42890 ID=Bradi1g42890.2.v3.1 annot-version=v3.1	Bradi_Seq30608	F:GO:0005515	F:GO:0005515	Y (1.0 | 1-41)	C	1	V5_BLAST_0.9SELF0.4OUT-REDO4-Cluster_163925	V5_UCLUSTfixed_0.90-Cluster_12037	-	-	-	-
pacid=32801420 transcript=Bradi1g62247.1 locus=Bradi1g62247 ID=Bradi1g62247.1.v3.1 annot-version=v3.1	Bradi_Seq30612		-	Y (0.935 | 1-26)	C	1	V5_BLAST_0.9SELF0.4OUT-REDO4-Cluster_26803	V5_UCLUSTfixed_0.90-Cluster_85483	-	-	-	-
pacid=32801427 transcript=Bradi1g00730.1 locus=Bradi1g00730 ID=Bradi1g00730.1.v3.1 annot-version=v3.1	Bradi_Seq30619	F:GO:0005524	F:GO:0005524	Y (0.991 | 1-21)	C	1	V5_BLAST_0.9SELF0.4OUT-REDO4-Cluster_167121	V5_UCLUSTfixed_0.90-Cluster_100305	-	-	-	-
pacid=32801432 transcript=Bradi1g64540.3 locus=Bradi1g64540 ID=Bradi1g64540.3.v3.1 annot-version=v3.1	Bradi_Seq30624		-	Y (0.999 | 1-23)	C	1	V5_BLAST_0.9SELF0.4OUT-REDO4-Cluster_163205	V5_UCLUSTfixed_0.90-Cluster_90215	-	-	-	-
pacid=32801458 transcript=Bradi1g53230.1 locus=Bradi1g53230 ID=Bradi1g53230.1.v3.1 annot-version=v3.1	Bradi_Seq30650	F:GO:0051536; F:GO:0009055	F:GO:0009055;F:GO:0051536	Y (0.997 | 1-47)	C	1	V5_BLAST_0.9SELF0.4OUT-REDO4-Cluster_164004	V5_UCLUSTfixed_0.90-Cluster_97487	-	-	-	-
pacid=32801469 transcript=Bradi1g13350.2 locus=Bradi1g13350 ID=Bradi1g13350.2.v3.1 annot-version=v3.1	Bradi_Seq30661		-	Y (0.75 | 1-62)	C	1	V5_BLAST_0.9SELF0.4OUT-REDO4-Cluster_160567	V5_UCLUSTfixed_0.90-Cluster_94595	-	-	UniqueCluster_1958	X
pacid=32801492 transcript=Bradi1g47950.10 locus=Bradi1g47950 ID=Bradi1g47950.10.v3.1 annot-version=v3.1	Bradi_Seq30684		-	Y (0.995 | 1-38)	C	1	V5_BLAST_0.9SELF0.4OUT-REDO4-Cluster_152401	V5_UCLUSTfixed_0.90-Cluster_80563	-	UniqueCluster_2162	-	X
pacid=32801493 transcript=Bradi1g47950.9 locus=Bradi1g47950 ID=Bradi1g47950.9.v3.1 annot-version=v3.1	Bradi_Seq30685		-	Y (0.995 | 1-38)	C	1	V5_BLAST_0.9SELF0.4OUT-REDO4-Cluster_152401	V5_UCLUSTfixed_0.90-Cluster_80563	-	UniqueCluster_2162	-	X
pacid=32801494 transcript=Bradi1g47950.8 locus=Bradi1g47950 ID=Bradi1g47950.8.v3.1 annot-version=v3.1	Bradi_Seq30686		-	Y (0.995 | 1-38)	C	1	V5_BLAST_0.9SELF0.4OUT-REDO4-Cluster_152401	V5_UCLUSTfixed_0.90-Cluster_80563	-	UniqueCluster_2162	-	X
pacid=32801496 transcript=Bradi1g47950.12 locus=Bradi1g47950 ID=Bradi1g47950.12.v3.1 annot-version=v3.1	Bradi_Seq30688		-	Y (0.994 | 1-46)	C	1	V5_BLAST_0.9SELF0.4OUT-REDO4-Cluster_152401	V5_UCLUSTfixed_0.90-Cluster_80563	-	UniqueCluster_2162	-	X
pacid=32801497 transcript=Bradi1g47950.11 locus=Bradi1g47950 ID=Bradi1g47950.11.v3.1 annot-version=v3.1	Bradi_Seq30689		-	Y (0.994 | 1-46)	C	1	V5_BLAST_0.9SELF0.4OUT-REDO4-Cluster_152401	V5_UCLUSTfixed_0.90-Cluster_80563	-	UniqueCluster_2162	-	X
pacid=32801543 transcript=Bradi1g15703.1 locus=Bradi1g15703 ID=Bradi1g15703.1.v3.1 annot-version=v3.1	Bradi_Seq30735		-	Y (0.962 | 1-22)	C	1	V5_BLAST_0.9SELF0.4OUT-REDO4-Cluster_26805	V5_UCLUSTfixed_0.90-Cluster_12038	-	-	-	-
pacid=32801550 transcript=Bradi1g47407.2 locus=Bradi1g47407 ID=Bradi1g47407.2.v3.1 annot-version=v3.1	Bradi_Seq30742	F:GO:0016787	F:GO:0016787	Y (0.973 | 1-47)	C	1	V5_BLAST_0.9SELF0.4OUT-REDO4-Cluster_169291	V5_UCLUSTfixed_0.90-Cluster_100635	-	-	-	-
pacid=32801578 transcript=Bradi1g09930.1 locus=Bradi1g09930 ID=Bradi1g09930.1.v3.1 annot-version=v3.1	Bradi_Seq30770		-	Y (0.999 | 1-51)	C	1	V5_BLAST_0.9SELF0.4OUT-REDO4-Cluster_165674	V5_UCLUSTfixed_0.90-Cluster_98012	-	-	-	-
pacid=32801584 transcript=Bradi1g11720.1 locus=Bradi1g11720 ID=Bradi1g11720.1.v3.1 annot-version=v3.1	Bradi_Seq30776	P:GO:0006164; F:GO:0005525; F:GO:0004019	F:GO:0005525;F:GO:0004019;P:GO:0006164	Y (0.979 | 1-35)	C	1	V5_BLAST_0.9SELF0.4OUT-REDO4-Cluster_169336	V5_UCLUSTfixed_0.90-Cluster_98945	-	-	-	-
pacid=32801600 transcript=Bradi1g35670.1 locus=Bradi1g35670 ID=Bradi1g35670.1.v3.1 annot-version=v3.1	Bradi_Seq30792		-	Y (0.997 | 1-81)	C	1	V5_BLAST_0.9SELF0.4OUT-REDO4-Cluster_163204	V5_UCLUSTfixed_0.90-Cluster_96630	-	-	-	-
pacid=32801601 transcript=Bradi1g35670.2 locus=Bradi1g35670 ID=Bradi1g35670.2.v3.1 annot-version=v3.1	Bradi_Seq30793		-	Y (0.997 | 1-81)	C	1	V5_BLAST_0.9SELF0.4OUT-REDO4-Cluster_163204	V5_UCLUSTfixed_0.90-Cluster_96630	-	-	-	-
pacid=32801603 transcript=Bradi1g61250.1 locus=Bradi1g61250 ID=Bradi1g61250.1.v3.1 annot-version=v3.1	Bradi_Seq30795	F:GO:0003676	F:GO:0003676	Y (0.999 | 1-40)	C	1	V5_BLAST_0.9SELF0.4OUT-REDO4-Cluster_164223	V5_UCLUSTfixed_0.90-Cluster_86188	-	-	-	-
pacid=32801658 transcript=Bradi1g03850.1 locus=Bradi1g03850 ID=Bradi1g03850.1.v3.1 annot-version=v3.1	Bradi_Seq30850	F:GO:0046872; P:GO:0030001	F:GO:0046872;P:GO:0030001	Y (0.943 | 1-21)	C	1	V5_BLAST_0.9SELF0.4OUT-REDO4-Cluster_167464	V5_UCLUSTfixed_0.90-Cluster_85489	-	-	-	-
pacid=32801659 transcript=Bradi1g03850.2 locus=Bradi1g03850 ID=Bradi1g03850.2.v3.1 annot-version=v3.1	Bradi_Seq30851		-	Y (0.943 | 1-21)	C	1	V5_BLAST_0.9SELF0.4OUT-REDO4-Cluster_167464	V5_UCLUSTfixed_0.90-Cluster_85489	-	-	-	-
pacid=32801663 transcript=Bradi1g26090.1 locus=Bradi1g26090 ID=Bradi1g26090.1.v3.1 annot-version=v3.1	Bradi_Seq30855		-	Y (0.685 | 1-44)	C	1	V5_BLAST_0.9SELF0.4OUT-REDO4-Cluster_164816	V5_UCLUSTfixed_0.90-Cluster_96838	-	-	-	-
pacid=32801720 transcript=Bradi1g72780.1 locus=Bradi1g72780 ID=Bradi1g72780.1.v3.1 annot-version=v3.1	Bradi_Seq30912	C:GO:0016020	C:GO:0016020	Y (0.974 | 1-28)	C	1	V5_BLAST_0.9SELF0.4OUT-REDO4-Cluster_163858	V5_UCLUSTfixed_0.90-Cluster_97096	-	-	-	-
pacid=32801721 transcript=Bradi1g72780.2 locus=Bradi1g72780 ID=Bradi1g72780.2.v3.1 annot-version=v3.1	Bradi_Seq30913	C:GO:0016020	C:GO:0016020	Y (0.974 | 1-28)	C	1	V5_BLAST_0.9SELF0.4OUT-REDO4-Cluster_163858	V5_UCLUSTfixed_0.90-Cluster_97096	-	-	-	-
pacid=32801722 transcript=Bradi1g01330.1 locus=Bradi1g01330 ID=Bradi1g01330.1.v3.1 annot-version=v3.1	Bradi_Seq30914		-	Y (0.966 | 1-21)	C	1	V5_BLAST_0.9SELF0.4OUT-REDO4-Cluster_165261	V5_UCLUSTfixed_0.90-Cluster_98679	-	-	-	-
pacid=32801723 transcript=Bradi1g49862.3 locus=Bradi1g49862 ID=Bradi1g49862.3.v3.1 annot-version=v3.1	Bradi_Seq30915		-	Y (0.982 | 1-27)	C	1	V5_BLAST_0.9SELF0.4OUT-REDO4-Cluster_26807	V5_UCLUSTfixed_0.90-Cluster_12039	-	-	-	-
pacid=32801778 transcript=Bradi1g07880.1 locus=Bradi1g07880 ID=Bradi1g07880.1.v3.1 annot-version=v3.1	Bradi_Seq30970	F:GO:0005515	F:GO:0005515	Y (0.999 | 1-27)	C	1	V5_BLAST_0.9SELF0.4OUT-REDO4-Cluster_165935	V5_UCLUSTfixed_0.90-Cluster_97055	-	-	-	-
pacid=32801781 transcript=Bradi1g51470.3 locus=Bradi1g51470 ID=Bradi1g51470.3.v3.1 annot-version=v3.1	Bradi_Seq30973	P:GO:0006364	P:GO:0006364	Y (0.998 | 1-29)	C	1	V5_BLAST_0.9SELF0.4OUT-REDO4-Cluster_26809	V5_UCLUSTfixed_0.90-Cluster_99268	-	-	-	-
pacid=32801782 transcript=Bradi1g51470.7 locus=Bradi1g51470 ID=Bradi1g51470.7.v3.1 annot-version=v3.1	Bradi_Seq30974	P:GO:0006364	P:GO:0006364	Y (0.998 | 1-29)	C	1	V5_BLAST_0.9SELF0.4OUT-REDO4-Cluster_165943	V5_UCLUSTfixed_0.90-Cluster_99268	-	-	-	-
pacid=32801783 transcript=Bradi1g51470.5 locus=Bradi1g51470 ID=Bradi1g51470.5.v3.1 annot-version=v3.1	Bradi_Seq30975	P:GO:0006364	P:GO:0006364	Y (0.998 | 1-29)	C	1	V5_BLAST_0.9SELF0.4OUT-REDO4-Cluster_165943	V5_UCLUSTfixed_0.90-Cluster_99268	-	-	-	-
pacid=32801784 transcript=Bradi1g51470.1 locus=Bradi1g51470 ID=Bradi1g51470.1.v3.1 annot-version=v3.1	Bradi_Seq30976	P:GO:0006364	P:GO:0006364	Y (0.998 | 1-29)	C	1	V5_BLAST_0.9SELF0.4OUT-REDO4-Cluster_165943	V5_UCLUSTfixed_0.90-Cluster_99268	-	-	-	-
pacid=32801785 transcript=Bradi1g51470.6 locus=Bradi1g51470 ID=Bradi1g51470.6.v3.1 annot-version=v3.1	Bradi_Seq30977	P:GO:0006364	P:GO:0006364	Y (0.998 | 1-29)	C	1	V5_BLAST_0.9SELF0.4OUT-REDO4-Cluster_165943	V5_UCLUSTfixed_0.90-Cluster_99268	-	-	-	-
pacid=32801786 transcript=Bradi1g06490.1 locus=Bradi1g06490 ID=Bradi1g06490.1.v3.1 annot-version=v3.1	Bradi_Seq30978	P:GO:0006355; C:GO:0005739; F:GO:0003690	C:GO:0005739;F:GO:0003690;P:GO:0006355	Y (0.999 | 1-23)	C	1	V5_BLAST_0.9SELF0.4OUT-REDO4-Cluster_154679	V5_UCLUSTfixed_0.90-Cluster_90391	-	-	-	-
pacid=32801798 transcript=Bradi1g46616.1 locus=Bradi1g46616 ID=Bradi1g46616.1.v3.1 annot-version=v3.1	Bradi_Seq30990		-	Y (0.893 | 1-32)	C	1	V5_BLAST_0.9SELF0.4OUT-REDO4-Cluster_28054	V5_UCLUSTfixed_0.90-Cluster_50496	-	-	-	-
pacid=32801799 transcript=Bradi1g01021.1 locus=Bradi1g01021 ID=Bradi1g01021.1.v3.1 annot-version=v3.1	Bradi_Seq30991		-	Y (1.0 | 1-51)	C	1	V5_BLAST_0.9SELF0.4OUT-REDO4-Cluster_163521	V5_UCLUSTfixed_0.90-Cluster_96965	-	-	-	-
pacid=32801817 transcript=Bradi1g52730.2 locus=Bradi1g52730 ID=Bradi1g52730.2.v3.1 annot-version=v3.1	Bradi_Seq31009		-	Y (0.938 | 1-22)	C	1	V5_BLAST_0.9SELF0.4OUT-REDO4-Cluster_150145	V5_UCLUSTfixed_0.90-Cluster_84188	-	UniqueCluster_720	-	X
pacid=32801818 transcript=Bradi1g52730.3 locus=Bradi1g52730 ID=Bradi1g52730.3.v3.1 annot-version=v3.1	Bradi_Seq31010		-	Y (0.938 | 1-22)	C	1	V5_BLAST_0.9SELF0.4OUT-REDO4-Cluster_150145	V5_UCLUSTfixed_0.90-Cluster_84188	-	UniqueCluster_720	-	X
pacid=32801825 transcript=Bradi1g09710.1 locus=Bradi1g09710 ID=Bradi1g09710.1.v3.1 annot-version=v3.1	Bradi_Seq31017	F:GO:0051745; P:GO:0050992; F:GO:0046872; P:GO:0019288	P:GO:0050992;F:GO:0046872;P:GO:0019288;F:GO:0051745	Y (0.992 | 1-40)	C	1	V5_BLAST_0.9SELF0.4OUT-REDO4-Cluster_168414	V5_UCLUSTfixed_0.90-Cluster_97038	-	-	-	-
pacid=32801860 transcript=Bradi1g12064.1 locus=Bradi1g12064 ID=Bradi1g12064.1.v3.1 annot-version=v3.1	Bradi_Seq31052	F:GO:0005515	F:GO:0005515	Y (0.99 | 1-32)	C	1	V5_BLAST_0.9SELF0.4OUT-REDO4-Cluster_161894	V5_UCLUSTfixed_0.90-Cluster_12040	-	-	-	-
pacid=32801889 transcript=Bradi1g36640.1 locus=Bradi1g36640 ID=Bradi1g36640.1.v3.1 annot-version=v3.1	Bradi_Seq31081	P:GO:0055114; P:GO:0006788; F:GO:0004392	F:GO:0004392;P:GO:0055114;P:GO:0006788	Y (0.999 | 1-53)	C	1	V5_BLAST_0.9SELF0.4OUT-REDO4-Cluster_163965	V5_UCLUSTfixed_0.90-Cluster_96010	-	-	-	-
pacid=32801910 transcript=Bradi1g44920.1 locus=Bradi1g44920 ID=Bradi1g44920.1.v3.1 annot-version=v3.1	Bradi_Seq31102		-	Y (0.989 | 1-52)	C	1	V5_BLAST_0.9SELF0.4OUT-REDO4-Cluster_156328	V5_UCLUSTfixed_0.90-Cluster_84463	-	-	-	-
pacid=32801921 transcript=Bradi1g43851.1 locus=Bradi1g43851 ID=Bradi1g43851.1.v3.1 annot-version=v3.1	Bradi_Seq31113		-	Y (0.839 | 1-85)	C	1	V5_BLAST_0.9SELF0.4OUT-REDO4-Cluster_170687	V5_UCLUSTfixed_0.90-Cluster_103254	-	-	-	-
pacid=32801924 transcript=Bradi1g05827.1 locus=Bradi1g05827 ID=Bradi1g05827.1.v3.1 annot-version=v3.1	Bradi_Seq31116		-	Y (0.738 | 1-70)	C	1	V5_BLAST_0.9SELF0.4OUT-REDO4-Cluster_169925	V5_UCLUSTfixed_0.90-Cluster_89408	-	-	UniqueCluster_826	X
pacid=32802006 transcript=Bradi1g69307.2 locus=Bradi1g69307 ID=Bradi1g69307.2.v3.1 annot-version=v3.1	Bradi_Seq31198		-	Y (0.997 | 1-38)	C	1	V5_BLAST_0.9SELF0.4OUT-REDO4-Cluster_170708	V5_UCLUSTfixed_0.90-Cluster_83012	-	UniqueCluster_1916	-	X
pacid=32802019 transcript=Bradi1g11000.1 locus=Bradi1g11000 ID=Bradi1g11000.1.v3.1 annot-version=v3.1	Bradi_Seq31211		-	Y (0.996 | 1-81)	C	1	V5_BLAST_0.9SELF0.4OUT-REDO4-Cluster_162708	V5_UCLUSTfixed_0.90-Cluster_96130	-	-	-	-
pacid=32802068 transcript=Bradi1g52460.1 locus=Bradi1g52460 ID=Bradi1g52460.1.v3.1 annot-version=v3.1	Bradi_Seq31260		-	Y (1.0 | 1-26)	C	1	V5_BLAST_0.9SELF0.4OUT-REDO4-Cluster_163218	V5_UCLUSTfixed_0.90-Cluster_96644	-	-	-	-
pacid=32802080 transcript=Bradi1g46560.1 locus=Bradi1g46560 ID=Bradi1g46560.1.v3.1 annot-version=v3.1	Bradi_Seq31272		-	Y (0.997 | 1-27)	C	1	V5_BLAST_0.9SELF0.4OUT-REDO4-Cluster_163058	V5_UCLUSTfixed_0.90-Cluster_96486	-	-	-	-
pacid=32802150 transcript=Bradi1g60750.1 locus=Bradi1g60750 ID=Bradi1g60750.1.v3.1 annot-version=v3.1	Bradi_Seq31342	P:GO:0009073; F:GO:0003849	P:GO:0009073;F:GO:0003849	Y (0.996 | 1-35)	C	1	V5_BLAST_0.9SELF0.4OUT-REDO4-Cluster_164529	V5_UCLUSTfixed_0.90-Cluster_98008	-	-	-	-
pacid=32802187 transcript=Bradi1g47910.1 locus=Bradi1g47910 ID=Bradi1g47910.1.v3.1 annot-version=v3.1	Bradi_Seq31379	F:GO:0030170	F:GO:0030170	Y (0.997 | 1-61)	C	1	V5_BLAST_0.9SELF0.4OUT-REDO4-Cluster_164296	V5_UCLUSTfixed_0.90-Cluster_97776	-	-	-	-
pacid=32802191 transcript=Bradi1g31837.1 locus=Bradi1g31837 ID=Bradi1g31837.1.v3.1 annot-version=v3.1	Bradi_Seq31383		-	Y (0.881 | 1-21)	C	1	V5_BLAST_0.9SELF0.4OUT-REDO4-Cluster_166729	V5_UCLUSTfixed_0.90-Cluster_99176	-	-	-	-
pacid=32802198 transcript=Bradi1g45996.1 locus=Bradi1g45996 ID=Bradi1g45996.1.v3.1 annot-version=v3.1	Bradi_Seq31390		-	Y (0.985 | 1-52)	C	1	V5_BLAST_0.9SELF0.4OUT-REDO4-Cluster_163273	V5_UCLUSTfixed_0.90-Cluster_96708	-	-	-	-
pacid=32802204 transcript=Bradi1g18305.1 locus=Bradi1g18305 ID=Bradi1g18305.1.v3.1 annot-version=v3.1	Bradi_Seq31396		-	Y (1.0 | 1-61)	C	1	V5_BLAST_0.9SELF0.4OUT-REDO4-Cluster_150874	V5_UCLUSTfixed_0.90-Cluster_12041	-	-	-	-
pacid=32802209 transcript=Bradi1g12940.1 locus=Bradi1g12940 ID=Bradi1g12940.1.v3.1 annot-version=v3.1	Bradi_Seq31401		-	Y (0.985 | 1-39)	C	1	V5_BLAST_0.9SELF0.4OUT-REDO4-Cluster_164966	V5_UCLUSTfixed_0.90-Cluster_98404	-	-	UniqueCluster_3182	X
pacid=32802227 transcript=Bradi1g21420.1 locus=Bradi1g21420 ID=Bradi1g21420.1.v3.1 annot-version=v3.1	Bradi_Seq31419	P:GO:0005992; F:GO:0003824	F:GO:0003824;P:GO:0005992	Y (0.864 | 1-64)	C	1	V5_BLAST_0.9SELF0.4OUT-REDO4-Cluster_165408	V5_UCLUSTfixed_0.90-Cluster_98798	-	-	-	-
pacid=32802229 transcript=Bradi1g64070.1 locus=Bradi1g64070 ID=Bradi1g64070.1.v3.1 annot-version=v3.1	Bradi_Seq31421	P:GO:0055114; F:GO:0050661; P:GO:0006006; F:GO:0004345	F:GO:0050661;P:GO:0055114;P:GO:0006006;F:GO:0004345	Y (0.967 | 1-39)	C	1	V5_BLAST_0.9SELF0.4OUT-REDO4-Cluster_162838	V5_UCLUSTfixed_0.90-Cluster_96259	-	-	-	-
pacid=32802238 transcript=Bradi1g55500.1 locus=Bradi1g55500 ID=Bradi1g55500.1.v3.1 annot-version=v3.1	Bradi_Seq31430	F:GO:0030955; P:GO:0006096; F:GO:0004743; F:GO:0000287	F:GO:0000287;F:GO:0004743;F:GO:0030955;P:GO:0006096	Y (0.979 | 1-43)	C	1	V5_BLAST_0.9SELF0.4OUT-REDO4-Cluster_164432	V5_UCLUSTfixed_0.90-Cluster_97915	-	-	-	-
pacid=32802249 transcript=Bradi1g00485.3 locus=Bradi1g00485 ID=Bradi1g00485.3.v3.1 annot-version=v3.1	Bradi_Seq31441		-	Y (0.998 | 1-42)	C	1	V5_BLAST_0.9SELF0.4OUT-REDO4-Cluster_150500	V5_UCLUSTfixed_0.90-Cluster_85541	-	-	-	-
pacid=32802273 transcript=Bradi1g69380.2 locus=Bradi1g69380 ID=Bradi1g69380.2.v3.1 annot-version=v3.1	Bradi_Seq31465	C:GO:0005634	C:GO:0005634	Y (0.993 | 1-29)	C	1	V5_BLAST_0.9SELF0.4OUT-REDO4-Cluster_162393	V5_UCLUSTfixed_0.90-Cluster_85620	-	-	-	-
pacid=32802274 transcript=Bradi1g69380.3 locus=Bradi1g69380 ID=Bradi1g69380.3.v3.1 annot-version=v3.1	Bradi_Seq31466	C:GO:0005634	C:GO:0005634	Y (0.993 | 1-29)	C	1	V5_BLAST_0.9SELF0.4OUT-REDO4-Cluster_162393	V5_UCLUSTfixed_0.90-Cluster_85620	-	-	-	-
pacid=32802281 transcript=Bradi1g11610.1 locus=Bradi1g11610 ID=Bradi1g11610.1.v3.1 annot-version=v3.1	Bradi_Seq31473		-	Y (0.993 | 1-50)	C	1	V5_BLAST_0.9SELF0.4OUT-REDO4-Cluster_164026	V5_UCLUSTfixed_0.90-Cluster_85716	-	-	-	-
pacid=32802289 transcript=Bradi1g17760.1 locus=Bradi1g17760 ID=Bradi1g17760.1.v3.1 annot-version=v3.1	Bradi_Seq31481		-	Y (1.0 | 1-22)	C	1	V5_BLAST_0.9SELF0.4OUT-REDO4-Cluster_166387	V5_UCLUSTfixed_0.90-Cluster_65770	-	-	-	-
pacid=32802297 transcript=Bradi1g42030.1 locus=Bradi1g42030 ID=Bradi1g42030.1.v3.1 annot-version=v3.1	Bradi_Seq31489		-	Y (0.999 | 1-59)	C	1	V5_BLAST_0.9SELF0.4OUT-REDO4-Cluster_165319	V5_UCLUSTfixed_0.90-Cluster_98731	-	-	-	-
pacid=32802298 transcript=Bradi1g66142.1 locus=Bradi1g66142 ID=Bradi1g66142.1.v3.1 annot-version=v3.1	Bradi_Seq31490		-	Y (0.992 | 1-24)	C	1	V5_BLAST_0.9SELF0.4OUT-REDO4-Cluster_26818	V5_UCLUSTfixed_0.90-Cluster_50081	-	-	-	-
pacid=32802299 transcript=Bradi1g66142.2 locus=Bradi1g66142 ID=Bradi1g66142.2.v3.1 annot-version=v3.1	Bradi_Seq31491		-	Y (0.992 | 1-24)	C	1	V5_BLAST_0.9SELF0.4OUT-REDO4-Cluster_26818	V5_UCLUSTfixed_0.90-Cluster_50081	-	-	-	-
pacid=32802300 transcript=Bradi1g66142.3 locus=Bradi1g66142 ID=Bradi1g66142.3.v3.1 annot-version=v3.1	Bradi_Seq31492		-	Y (0.992 | 1-24)	C	1	V5_BLAST_0.9SELF0.4OUT-REDO4-Cluster_26818	V5_UCLUSTfixed_0.90-Cluster_50081	-	-	-	-
pacid=32802301 transcript=Bradi1g66142.4 locus=Bradi1g66142 ID=Bradi1g66142.4.v3.1 annot-version=v3.1	Bradi_Seq31493		-	Y (0.992 | 1-24)	C	1	V5_BLAST_0.9SELF0.4OUT-REDO4-Cluster_26818	V5_UCLUSTfixed_0.90-Cluster_50081	-	-	-	-
pacid=32802329 transcript=Bradi1g11980.1 locus=Bradi1g11980 ID=Bradi1g11980.1.v3.1 annot-version=v3.1	Bradi_Seq31521		-	Y (0.939 | 1-34)	C	1	V5_BLAST_0.9SELF0.4OUT-REDO4-Cluster_162416	V5_UCLUSTfixed_0.90-Cluster_95826	-	-	-	-
pacid=32802335 transcript=Bradi1g63980.1 locus=Bradi1g63980 ID=Bradi1g63980.1.v3.1 annot-version=v3.1	Bradi_Seq31527		-	Y (0.808 | 1-92)	C	1	V5_BLAST_0.9SELF0.4OUT-REDO4-Cluster_149652	V5_UCLUSTfixed_0.90-Cluster_83208	-	-	UniqueCluster_43	X
pacid=32802356 transcript=Bradi1g20230.1 locus=Bradi1g20230 ID=Bradi1g20230.1.v3.1 annot-version=v3.1	Bradi_Seq31548		-	Y (0.769 | 1-34)	C	1	V5_BLAST_0.9SELF0.4OUT-REDO4-Cluster_152468	V5_UCLUSTfixed_0.90-Cluster_88065	-	-	-	-
pacid=32802358 transcript=Bradi1g31170.1 locus=Bradi1g31170 ID=Bradi1g31170.1.v3.1 annot-version=v3.1	Bradi_Seq31550	F:GO:0005515	F:GO:0005515	Y (0.897 | 1-44)	C	1	V5_BLAST_0.9SELF0.4OUT-REDO4-Cluster_163885	V5_UCLUSTfixed_0.90-Cluster_97356	-	-	-	-
pacid=32802369 transcript=Bradi1g58600.1 locus=Bradi1g58600 ID=Bradi1g58600.1.v3.1 annot-version=v3.1	Bradi_Seq31561		-	Y (0.995 | 1-42)	C	1	V5_BLAST_0.9SELF0.4OUT-REDO4-Cluster_169346	V5_UCLUSTfixed_0.90-Cluster_84936	-	-	-	-
pacid=32802405 transcript=Bradi1g67350.1 locus=Bradi1g67350 ID=Bradi1g67350.1.v3.1 annot-version=v3.1	Bradi_Seq31597	P:GO:0006355; F:GO:0003700	F:GO:0003700;P:GO:0006355	Y (0.704 | 1-52)	C	1	V5_BLAST_0.9SELF0.4OUT-REDO4-Cluster_163228	V5_UCLUSTfixed_0.90-Cluster_82903	-	UniqueCluster_3333	-	X
pacid=32802408 transcript=Bradi1g36130.1 locus=Bradi1g36130 ID=Bradi1g36130.1.v3.1 annot-version=v3.1	Bradi_Seq31600		-	Y (1.0 | 1-26)	C	1	V5_BLAST_0.9SELF0.4OUT-REDO4-Cluster_169670	V5_UCLUSTfixed_0.90-Cluster_96397	-	-	-	-
pacid=32802433 transcript=Bradi1g15340.1 locus=Bradi1g15340 ID=Bradi1g15340.1.v3.1 annot-version=v3.1	Bradi_Seq31625		-	Y (0.954 | 1-71)	C	1	V5_BLAST_0.9SELF0.4OUT-REDO4-Cluster_169325	V5_UCLUSTfixed_0.90-Cluster_96858	-	-	-	-
pacid=32802454 transcript=Bradi1g45220.2 locus=Bradi1g45220 ID=Bradi1g45220.2.v3.1 annot-version=v3.1	Bradi_Seq31646		-	Y (0.995 | 1-79)	C	1	V5_BLAST_0.9SELF0.4OUT-REDO4-Cluster_164220	V5_UCLUSTfixed_0.90-Cluster_82421	-	UniqueCluster_422	-	X
pacid=32802462 transcript=Bradi1g48330.2 locus=Bradi1g48330 ID=Bradi1g48330.2.v3.1 annot-version=v3.1	Bradi_Seq31654		-	Y (0.997 | 1-25)	C	1	V5_BLAST_0.9SELF0.4OUT-REDO4-Cluster_165885	V5_UCLUSTfixed_0.90-Cluster_96705	-	-	-	-
pacid=32802463 transcript=Bradi1g48330.4 locus=Bradi1g48330 ID=Bradi1g48330.4.v3.1 annot-version=v3.1	Bradi_Seq31655		-	Y (0.997 | 1-25)	C	1	V5_BLAST_0.9SELF0.4OUT-REDO4-Cluster_165885	V5_UCLUSTfixed_0.90-Cluster_96705	-	-	-	-
pacid=32802470 transcript=Bradi1g14740.1 locus=Bradi1g14740 ID=Bradi1g14740.1.v3.1 annot-version=v3.1	Bradi_Seq31662	C:GO:0005615	C:GO:0005615	Y (0.995 | 1-31)	C	1	V5_BLAST_0.9SELF0.4OUT-REDO4-Cluster_26820	V5_UCLUSTfixed_0.90-Cluster_85604	-	-	-	-
pacid=32802499 transcript=Bradi1g64507.1 locus=Bradi1g64507 ID=Bradi1g64507.1.v3.1 annot-version=v3.1	Bradi_Seq31691	F:GO:0008236; P:GO:0006508	P:GO:0006508;F:GO:0008236	Y (0.991 | 1-42)	C	1	V5_BLAST_0.9SELF0.4OUT-REDO4-Cluster_164061	V5_UCLUSTfixed_0.90-Cluster_97553	-	-	-	-
pacid=32802500 transcript=Bradi1g64507.3 locus=Bradi1g64507 ID=Bradi1g64507.3.v3.1 annot-version=v3.1	Bradi_Seq31692	F:GO:0008236; P:GO:0006508	P:GO:0006508;F:GO:0008236	Y (0.991 | 1-42)	C	1	V5_BLAST_0.9SELF0.4OUT-REDO4-Cluster_164061	V5_UCLUSTfixed_0.90-Cluster_97553	-	-	-	-
pacid=32802501 transcript=Bradi1g64507.2 locus=Bradi1g64507 ID=Bradi1g64507.2.v3.1 annot-version=v3.1	Bradi_Seq31693	F:GO:0008236; P:GO:0006508	P:GO:0006508;F:GO:0008236	Y (0.991 | 1-42)	C	1	V5_BLAST_0.9SELF0.4OUT-REDO4-Cluster_164061	V5_UCLUSTfixed_0.90-Cluster_97553	-	-	-	-
pacid=32802502 transcript=Bradi1g64507.5 locus=Bradi1g64507 ID=Bradi1g64507.5.v3.1 annot-version=v3.1	Bradi_Seq31694	F:GO:0008236; P:GO:0006508	P:GO:0006508;F:GO:0008236	Y (0.991 | 1-42)	C	1	V5_BLAST_0.9SELF0.4OUT-REDO4-Cluster_164061	V5_UCLUSTfixed_0.90-Cluster_97553	-	-	-	-
pacid=32802503 transcript=Bradi1g64507.4 locus=Bradi1g64507 ID=Bradi1g64507.4.v3.1 annot-version=v3.1	Bradi_Seq31695	F:GO:0008236; P:GO:0006508	P:GO:0006508;F:GO:0008236	Y (0.991 | 1-42)	C	1	V5_BLAST_0.9SELF0.4OUT-REDO4-Cluster_164061	V5_UCLUSTfixed_0.90-Cluster_97553	-	-	-	-
pacid=32802522 transcript=Bradi1g37510.1 locus=Bradi1g37510 ID=Bradi1g37510.1.v3.1 annot-version=v3.1	Bradi_Seq31714		-	Y (0.972 | 1-29)	C	1	V5_BLAST_0.9SELF0.4OUT-REDO4-Cluster_163638	V5_UCLUSTfixed_0.90-Cluster_97086	-	-	-	-
pacid=32802523 transcript=Bradi1g37510.2 locus=Bradi1g37510 ID=Bradi1g37510.2.v3.1 annot-version=v3.1	Bradi_Seq31715		-	Y (0.972 | 1-29)	C	1	V5_BLAST_0.9SELF0.4OUT-REDO4-Cluster_163638	V5_UCLUSTfixed_0.90-Cluster_97086	-	-	-	-
pacid=32802535 transcript=Bradi1g62070.2 locus=Bradi1g62070 ID=Bradi1g62070.2.v3.1 annot-version=v3.1	Bradi_Seq31727		-	Y (0.751 | 1-35)	C	1	V5_BLAST_0.9SELF0.4OUT-REDO4-Cluster_153655	V5_UCLUSTfixed_0.90-Cluster_89232	-	-	-	-
pacid=32802541 transcript=Bradi1g26520.3 locus=Bradi1g26520 ID=Bradi1g26520.3.v3.1 annot-version=v3.1	Bradi_Seq31733		-	Y (1.0 | 1-61)	C	1	V5_BLAST_0.9SELF0.4OUT-REDO4-Cluster_166553	V5_UCLUSTfixed_0.90-Cluster_99844	-	-	-	-
pacid=32802542 transcript=Bradi1g26520.4 locus=Bradi1g26520 ID=Bradi1g26520.4.v3.1 annot-version=v3.1	Bradi_Seq31734		-	Y (1.0 | 1-61)	C	1	V5_BLAST_0.9SELF0.4OUT-REDO4-Cluster_166553	V5_UCLUSTfixed_0.90-Cluster_99844	-	-	-	-
pacid=32802543 transcript=Bradi1g26520.1 locus=Bradi1g26520 ID=Bradi1g26520.1.v3.1 annot-version=v3.1	Bradi_Seq31735		-	Y (1.0 | 1-61)	C	1	V5_BLAST_0.9SELF0.4OUT-REDO4-Cluster_166553	V5_UCLUSTfixed_0.90-Cluster_99844	-	-	-	-
pacid=32802544 transcript=Bradi1g26520.5 locus=Bradi1g26520 ID=Bradi1g26520.5.v3.1 annot-version=v3.1	Bradi_Seq31736		-	Y (1.0 | 1-61)	C	1	V5_BLAST_0.9SELF0.4OUT-REDO4-Cluster_166553	V5_UCLUSTfixed_0.90-Cluster_99844	-	-	-	-
pacid=32802558 transcript=Bradi1g58280.1 locus=Bradi1g58280 ID=Bradi1g58280.1.v3.1 annot-version=v3.1	Bradi_Seq31750	C:GO:0042651; P:GO:0015979; C:GO:0009654; C:GO:0009523	C:GO:0009523;C:GO:0009654;C:GO:0042651;P:GO:0015979	Y (1.0 | 1-41)	C	1	V5_BLAST_0.9SELF0.4OUT-REDO4-Cluster_170627	V5_UCLUSTfixed_0.90-Cluster_96882	-	-	-	-
pacid=32802559 transcript=Bradi1g51010.1 locus=Bradi1g51010 ID=Bradi1g51010.1.v3.1 annot-version=v3.1	Bradi_Seq31751		-	Y (0.743 | 1-36)	C	1	V5_BLAST_0.9SELF0.4OUT-REDO4-Cluster_164131	V5_UCLUSTfixed_0.90-Cluster_97622	-	-	-	-
pacid=32802560 transcript=Bradi1g51010.3 locus=Bradi1g51010 ID=Bradi1g51010.3.v3.1 annot-version=v3.1	Bradi_Seq31752		-	Y (0.743 | 1-36)	C	1	V5_BLAST_0.9SELF0.4OUT-REDO4-Cluster_164131	V5_UCLUSTfixed_0.90-Cluster_97622	-	-	-	-
pacid=32802564 transcript=Bradi1g13226.1 locus=Bradi1g13226 ID=Bradi1g13226.1.v3.1 annot-version=v3.1	Bradi_Seq31756	P:GO:0006355; F:GO:0003723; P:GO:0006353	F:GO:0003723;P:GO:0006355;P:GO:0006353	Y (1.0 | 1-41)	C	1	V5_BLAST_0.9SELF0.4OUT-REDO4-Cluster_163895	V5_UCLUSTfixed_0.90-Cluster_97368	-	-	-	-
pacid=32802566 transcript=Bradi1g25430.3 locus=Bradi1g25430 ID=Bradi1g25430.3.v3.1 annot-version=v3.1	Bradi_Seq31758	C:GO:0019898; P:GO:0015979; C:GO:0009654; C:GO:0009523; F:GO:0005509	F:GO:0005509;C:GO:0009523;C:GO:0009654;P:GO:0015979;C:GO:0019898	Y (0.986 | 1-26)	C	1	V5_BLAST_0.9SELF0.4OUT-REDO4-Cluster_170768	V5_UCLUSTfixed_0.90-Cluster_98002	-	-	-	-
pacid=32802567 transcript=Bradi1g25430.4 locus=Bradi1g25430 ID=Bradi1g25430.4.v3.1 annot-version=v3.1	Bradi_Seq31759	C:GO:0019898; P:GO:0015979; C:GO:0009654; C:GO:0009523; F:GO:0005509	F:GO:0005509;C:GO:0009523;C:GO:0009654;P:GO:0015979;C:GO:0019898	Y (0.986 | 1-26)	C	1	V5_BLAST_0.9SELF0.4OUT-REDO4-Cluster_170768	V5_UCLUSTfixed_0.90-Cluster_98002	-	-	-	-
pacid=32802611 transcript=Bradi1g25360.1 locus=Bradi1g25360 ID=Bradi1g25360.1.v3.1 annot-version=v3.1	Bradi_Seq31803		-	Y (0.993 | 1-37)	C	1	V5_BLAST_0.9SELF0.4OUT-REDO4-Cluster_162502	V5_UCLUSTfixed_0.90-Cluster_95922	-	-	-	-
pacid=32802623 transcript=Bradi1g46610.1 locus=Bradi1g46610 ID=Bradi1g46610.1.v3.1 annot-version=v3.1	Bradi_Seq31815		-	Y (1.0 | 1-24)	C	1	V5_BLAST_0.9SELF0.4OUT-REDO4-Cluster_170450	V5_UCLUSTfixed_0.90-Cluster_96919	-	-	-	-
pacid=32802638 transcript=Bradi1g22110.2 locus=Bradi1g22110 ID=Bradi1g22110.2.v3.1 annot-version=v3.1	Bradi_Seq31830		-	Y (0.975 | 1-75)	C	1	V5_BLAST_0.9SELF0.4OUT-REDO4-Cluster_163154	V5_UCLUSTfixed_0.90-Cluster_96346	-	-	-	-
pacid=32802657 transcript=Bradi1g24930.1 locus=Bradi1g24930 ID=Bradi1g24930.1.v3.1 annot-version=v3.1	Bradi_Seq31849		-	Y (0.923 | 1-49)	C	1	V5_BLAST_0.9SELF0.4OUT-REDO4-Cluster_168463	V5_UCLUSTfixed_0.90-Cluster_100745	-	-	-	-
pacid=32802669 transcript=Bradi1g15840.1 locus=Bradi1g15840 ID=Bradi1g15840.1.v3.1 annot-version=v3.1	Bradi_Seq31861	F:GO:0016853; C:GO:0009507	C:GO:0009507;F:GO:0016853	Y (0.986 | 1-56)	C	1	V5_BLAST_0.9SELF0.4OUT-REDO4-Cluster_162913	V5_UCLUSTfixed_0.90-Cluster_96333	-	-	-	-
pacid=32802703 transcript=Bradi1g53910.1 locus=Bradi1g53910 ID=Bradi1g53910.1.v3.1 annot-version=v3.1	Bradi_Seq31895	F:GO:0016829; P:GO:0008152	P:GO:0008152;F:GO:0016829	Y (1.0 | 1-41)	C	1	V5_BLAST_0.9SELF0.4OUT-REDO4-Cluster_150929	V5_UCLUSTfixed_0.90-Cluster_93274	-	-	-	-
pacid=32802704 transcript=Bradi1g53910.2 locus=Bradi1g53910 ID=Bradi1g53910.2.v3.1 annot-version=v3.1	Bradi_Seq31896	F:GO:0016829; P:GO:0008152	P:GO:0008152;F:GO:0016829	Y (1.0 | 1-41)	C	1	V5_BLAST_0.9SELF0.4OUT-REDO4-Cluster_150929	V5_UCLUSTfixed_0.90-Cluster_93274	-	-	-	-
pacid=32802738 transcript=Bradi1g11837.2 locus=Bradi1g11837 ID=Bradi1g11837.2.v3.1 annot-version=v3.1	Bradi_Seq31930		-	Y (0.993 | 1-26)	C	1	V5_BLAST_0.9SELF0.4OUT-REDO4-Cluster_162867	V5_UCLUSTfixed_0.90-Cluster_96288	-	-	-	-
pacid=32802740 transcript=Bradi1g10640.1 locus=Bradi1g10640 ID=Bradi1g10640.1.v3.1 annot-version=v3.1	Bradi_Seq31932		-	Y (0.942 | 1-72)	C	1	V5_BLAST_0.9SELF0.4OUT-REDO4-Cluster_168561	V5_UCLUSTfixed_0.90-Cluster_101477	-	-	-	-
pacid=32802761 transcript=Bradi1g58350.1 locus=Bradi1g58350 ID=Bradi1g58350.1.v3.1 annot-version=v3.1	Bradi_Seq31953	C:GO:0016020; P:GO:0015979; C:GO:0009522	C:GO:0016020;C:GO:0009522;P:GO:0015979	Y (1.0 | 1-41)	C	1	V5_BLAST_0.9SELF0.4OUT-REDO4-Cluster_164711	V5_UCLUSTfixed_0.90-Cluster_98181	-	-	-	-
pacid=32802766 transcript=Bradi1g43936.1 locus=Bradi1g43936 ID=Bradi1g43936.1.v3.1 annot-version=v3.1	Bradi_Seq31958	F:GO:0008270	F:GO:0008270	Y (0.919 | 1-39)	C	1	V5_BLAST_0.9SELF0.4OUT-REDO4-Cluster_26824	V5_UCLUSTfixed_0.90-Cluster_12044	-	-	-	-
pacid=32802769 transcript=Bradi1g45670.1 locus=Bradi1g45670 ID=Bradi1g45670.1.v3.1 annot-version=v3.1	Bradi_Seq31961		-	Y (0.848 | 1-92)	C	1	V5_BLAST_0.9SELF0.4OUT-REDO4-Cluster_149662	V5_UCLUSTfixed_0.90-Cluster_60973	-	-	-	-
pacid=32802772 transcript=Bradi1g43950.3 locus=Bradi1g43950 ID=Bradi1g43950.3.v3.1 annot-version=v3.1	Bradi_Seq31964		-	Y (0.992 | 1-35)	C	1	V5_BLAST_0.9SELF0.4OUT-REDO4-Cluster_26825	V5_UCLUSTfixed_0.90-Cluster_96528	-	-	-	-
pacid=32802773 transcript=Bradi1g43950.2 locus=Bradi1g43950 ID=Bradi1g43950.2.v3.1 annot-version=v3.1	Bradi_Seq31965		-	Y (0.992 | 1-35)	C	1	V5_BLAST_0.9SELF0.4OUT-REDO4-Cluster_166894	V5_UCLUSTfixed_0.90-Cluster_96528	-	-	-	-
pacid=32802816 transcript=Bradi1g62410.3 locus=Bradi1g62410 ID=Bradi1g62410.3.v3.1 annot-version=v3.1	Bradi_Seq32008		-	Y (0.997 | 1-57)	C	1	V5_BLAST_0.9SELF0.4OUT-REDO4-Cluster_163796	V5_UCLUSTfixed_0.90-Cluster_97261	-	-	-	-
pacid=32802827 transcript=Bradi1g51170.1 locus=Bradi1g51170 ID=Bradi1g51170.1.v3.1 annot-version=v3.1	Bradi_Seq32019	F:GO:0016790; P:GO:0006633	F:GO:0016790;P:GO:0006633	Y (0.99 | 1-29)	C	1	V5_BLAST_0.9SELF0.4OUT-REDO4-Cluster_164461	V5_UCLUSTfixed_0.90-Cluster_96005	-	-	-	-
pacid=32802830 transcript=Bradi1g28870.2 locus=Bradi1g28870 ID=Bradi1g28870.2.v3.1 annot-version=v3.1	Bradi_Seq32022		-	Y (0.996 | 1-32)	C	1	V5_BLAST_0.9SELF0.4OUT-REDO4-Cluster_165546	V5_UCLUSTfixed_0.90-Cluster_98921	-	-	-	-
pacid=32802836 transcript=Bradi1g12260.3 locus=Bradi1g12260 ID=Bradi1g12260.3.v3.1 annot-version=v3.1	Bradi_Seq32028	F:GO:0051536; F:GO:0009055	F:GO:0009055;F:GO:0051536	Y (0.997 | 1-81)	C	1	V5_BLAST_0.9SELF0.4OUT-REDO4-Cluster_163520	V5_UCLUSTfixed_0.90-Cluster_96964	-	-	-	-
pacid=32802860 transcript=Bradi1g09910.1 locus=Bradi1g09910 ID=Bradi1g09910.1.v3.1 annot-version=v3.1	Bradi_Seq32052		-	Y (1.0 | 1-41)	C	1	V5_BLAST_0.9SELF0.4OUT-REDO4-Cluster_165674	V5_UCLUSTfixed_0.90-Cluster_98012	-	-	-	-
pacid=32802886 transcript=Bradi1g15530.2 locus=Bradi1g15530 ID=Bradi1g15530.2.v3.1 annot-version=v3.1	Bradi_Seq32078		-	Y (0.998 | 1-51)	C	1	V5_BLAST_0.9SELF0.4OUT-REDO4-Cluster_163401	V5_UCLUSTfixed_0.90-Cluster_82997	-	-	-	-
pacid=32802900 transcript=Bradi1g75980.1 locus=Bradi1g75980 ID=Bradi1g75980.1.v3.1 annot-version=v3.1	Bradi_Seq32092		-	Y (0.99 | 1-52)	C	1	V5_BLAST_0.9SELF0.4OUT-REDO4-Cluster_163560	V5_UCLUSTfixed_0.90-Cluster_97006	-	-	-	-
pacid=32802937 transcript=Bradi1g73817.1 locus=Bradi1g73817 ID=Bradi1g73817.1.v3.1 annot-version=v3.1	Bradi_Seq32129		-	Y (0.998 | 1-71)	C	1	V5_BLAST_0.9SELF0.4OUT-REDO4-Cluster_156371	V5_UCLUSTfixed_0.90-Cluster_85652	-	-	-	-
pacid=32802938 transcript=Bradi1g61568.2 locus=Bradi1g61568 ID=Bradi1g61568.2.v3.1 annot-version=v3.1	Bradi_Seq32130		-	Y (0.994 | 1-40)	C	1	V5_BLAST_0.9SELF0.4OUT-REDO4-Cluster_26827	V5_UCLUSTfixed_0.90-Cluster_50083	-	-	-	-
pacid=32802939 transcript=Bradi1g61568.3 locus=Bradi1g61568 ID=Bradi1g61568.3.v3.1 annot-version=v3.1	Bradi_Seq32131		-	Y (0.994 | 1-40)	C	1	V5_BLAST_0.9SELF0.4OUT-REDO4-Cluster_26827	V5_UCLUSTfixed_0.90-Cluster_50083	-	-	-	-
pacid=32802940 transcript=Bradi1g61568.4 locus=Bradi1g61568 ID=Bradi1g61568.4.v3.1 annot-version=v3.1	Bradi_Seq32132		-	Y (0.994 | 1-40)	C	1	V5_BLAST_0.9SELF0.4OUT-REDO4-Cluster_26827	V5_UCLUSTfixed_0.90-Cluster_50083	-	-	-	-
pacid=32802941 transcript=Bradi1g61568.5 locus=Bradi1g61568 ID=Bradi1g61568.5.v3.1 annot-version=v3.1	Bradi_Seq32133		-	Y (0.994 | 1-40)	C	1	V5_BLAST_0.9SELF0.4OUT-REDO4-Cluster_26827	V5_UCLUSTfixed_0.90-Cluster_50083	-	-	-	-
pacid=32802955 transcript=Bradi1g55007.1 locus=Bradi1g55007 ID=Bradi1g55007.1.v3.1 annot-version=v3.1	Bradi_Seq32147	F:GO:0005524	F:GO:0005524	Y (0.999 | 1-21)	C	1	V5_BLAST_0.9SELF0.4OUT-REDO4-Cluster_165733	V5_UCLUSTfixed_0.90-Cluster_99098	-	-	-	-
pacid=32802969 transcript=Bradi1g54970.1 locus=Bradi1g54970 ID=Bradi1g54970.1.v3.1 annot-version=v3.1	Bradi_Seq32161	P:GO:0006457	P:GO:0006457	Y (0.998 | 1-29)	C	1	V5_BLAST_0.9SELF0.4OUT-REDO4-Cluster_164282	V5_UCLUSTfixed_0.90-Cluster_97763	-	-	-	-
pacid=32803015 transcript=Bradi1g70570.1 locus=Bradi1g70570 ID=Bradi1g70570.1.v3.1 annot-version=v3.1	Bradi_Seq32207	P:GO:0006418; F:GO:0005524; F:GO:0004812; F:GO:0000166	F:GO:0000166;P:GO:0006418;F:GO:0005524;F:GO:0004812	Y (0.999 | 1-52)	C	1	V5_BLAST_0.9SELF0.4OUT-REDO4-Cluster_162752	V5_UCLUSTfixed_0.90-Cluster_96179	-	-	-	-
pacid=32803067 transcript=Bradi1g71030.3 locus=Bradi1g71030 ID=Bradi1g71030.3.v3.1 annot-version=v3.1	Bradi_Seq32259		-	Y (0.999 | 1-34)	C	1	V5_BLAST_0.9SELF0.4OUT-REDO4-Cluster_170405	V5_UCLUSTfixed_0.90-Cluster_103030	-	-	-	-
pacid=32803073 transcript=Bradi1g34513.1 locus=Bradi1g34513 ID=Bradi1g34513.1.v3.1 annot-version=v3.1	Bradi_Seq32265	F:GO:0046872; P:GO:0033014; F:GO:0004655	F:GO:0004655;F:GO:0046872;P:GO:0033014	Y (0.998 | 1-41)	C	1	V5_BLAST_0.9SELF0.4OUT-REDO4-Cluster_165561	V5_UCLUSTfixed_0.90-Cluster_98935	-	-	-	-
pacid=32803074 transcript=Bradi1g34513.2 locus=Bradi1g34513 ID=Bradi1g34513.2.v3.1 annot-version=v3.1	Bradi_Seq32266	F:GO:0046872; P:GO:0033014; F:GO:0004655	F:GO:0004655;F:GO:0046872;P:GO:0033014	Y (0.998 | 1-41)	C	1	V5_BLAST_0.9SELF0.4OUT-REDO4-Cluster_165561	V5_UCLUSTfixed_0.90-Cluster_98935	-	-	-	-
pacid=32803080 transcript=Bradi1g51530.1 locus=Bradi1g51530 ID=Bradi1g51530.1.v3.1 annot-version=v3.1	Bradi_Seq32272		-	Y (0.994 | 1-27)	C	1	V5_BLAST_0.9SELF0.4OUT-REDO4-Cluster_163510	V5_UCLUSTfixed_0.90-Cluster_96951	-	-	-	-
pacid=32803088 transcript=Bradi1g19441.1 locus=Bradi1g19441 ID=Bradi1g19441.1.v3.1 annot-version=v3.1	Bradi_Seq32280		-	Y (0.992 | 1-67)	C	1	V5_BLAST_0.9SELF0.4OUT-REDO4-Cluster_82613	V5_UCLUSTfixed_0.90-Cluster_61265	-	-	-	-
pacid=32803096 transcript=Bradi1g54350.3 locus=Bradi1g54350 ID=Bradi1g54350.3.v3.1 annot-version=v3.1	Bradi_Seq32288	P:GO:0055114; F:GO:0004616; F:GO:0050661; P:GO:0006098	F:GO:0050661;F:GO:0004616;P:GO:0006098;P:GO:0055114	Y (0.963 | 1-71)	C	1	V5_BLAST_0.9SELF0.4OUT-REDO4-Cluster_26830	V5_UCLUSTfixed_0.90-Cluster_101856	-	-	-	-
pacid=32803097 transcript=Bradi1g54350.5 locus=Bradi1g54350 ID=Bradi1g54350.5.v3.1 annot-version=v3.1	Bradi_Seq32289	P:GO:0055114; F:GO:0004616; F:GO:0050661; P:GO:0006098	F:GO:0050661;F:GO:0004616;P:GO:0006098;P:GO:0055114	Y (0.963 | 1-71)	C	1	V5_BLAST_0.9SELF0.4OUT-REDO4-Cluster_169038	V5_UCLUSTfixed_0.90-Cluster_101856	-	-	-	-
pacid=32803098 transcript=Bradi1g54350.4 locus=Bradi1g54350 ID=Bradi1g54350.4.v3.1 annot-version=v3.1	Bradi_Seq32290	P:GO:0055114; F:GO:0004616; F:GO:0050661; P:GO:0006098	F:GO:0050661;F:GO:0004616;P:GO:0006098;P:GO:0055114	Y (0.963 | 1-71)	C	1	V5_BLAST_0.9SELF0.4OUT-REDO4-Cluster_169038	V5_UCLUSTfixed_0.90-Cluster_101856	-	-	-	-
pacid=32803111 transcript=Bradi1g17360.1 locus=Bradi1g17360 ID=Bradi1g17360.1.v3.1 annot-version=v3.1	Bradi_Seq32303	F:GO:0016491; P:GO:0008152	F:GO:0016491;P:GO:0008152	Y (0.98 | 1-32)	C	1	V5_BLAST_0.9SELF0.4OUT-REDO4-Cluster_168276	V5_UCLUSTfixed_0.90-Cluster_86117	-	-	-	-
pacid=32803160 transcript=Bradi1g51970.1 locus=Bradi1g51970 ID=Bradi1g51970.1.v3.1 annot-version=v3.1	Bradi_Seq32352		-	Y (0.985 | 1-27)	C	1	V5_BLAST_0.9SELF0.4OUT-REDO4-Cluster_163467	V5_UCLUSTfixed_0.90-Cluster_96902	-	-	-	-
pacid=32803175 transcript=Bradi1g41775.1 locus=Bradi1g41775 ID=Bradi1g41775.1.v3.1 annot-version=v3.1	Bradi_Seq32367		-	Y (0.982 | 1-90)	C	1	V5_BLAST_0.9SELF0.4OUT-REDO4-Cluster_26833	V5_UCLUSTfixed_0.90-Cluster_50085	-	-	-	-
pacid=32803176 transcript=Bradi1g41775.2 locus=Bradi1g41775 ID=Bradi1g41775.2.v3.1 annot-version=v3.1	Bradi_Seq32368		-	Y (0.982 | 1-90)	C	1	V5_BLAST_0.9SELF0.4OUT-REDO4-Cluster_26833	V5_UCLUSTfixed_0.90-Cluster_50085	-	-	-	-
pacid=32803250 transcript=Bradi1g44660.1 locus=Bradi1g44660 ID=Bradi1g44660.1.v3.1 annot-version=v3.1	Bradi_Seq32442		-	Y (0.971 | 1-29)	C	1	V5_BLAST_0.9SELF0.4OUT-REDO4-Cluster_167311	V5_UCLUSTfixed_0.90-Cluster_100489	-	-	-	-
pacid=32803261 transcript=Bradi1g18570.1 locus=Bradi1g18570 ID=Bradi1g18570.1.v3.1 annot-version=v3.1	Bradi_Seq32453	F:GO:0005525; F:GO:0000166	F:GO:0005525;F:GO:0000166	Y (0.946 | 1-52)	C	1	V5_BLAST_0.9SELF0.4OUT-REDO4-Cluster_163794	V5_UCLUSTfixed_0.90-Cluster_97259	-	-	-	-
pacid=32803271 transcript=Bradi1g63300.1 locus=Bradi1g63300 ID=Bradi1g63300.1.v3.1 annot-version=v3.1	Bradi_Seq32463	P:GO:0010207	P:GO:0010207	Y (0.996 | 1-43)	C	1	V5_BLAST_0.9SELF0.4OUT-REDO4-Cluster_164886	V5_UCLUSTfixed_0.90-Cluster_98340	-	-	-	-
pacid=32803281 transcript=Bradi1g39020.1 locus=Bradi1g39020 ID=Bradi1g39020.1.v3.1 annot-version=v3.1	Bradi_Seq32473	F:GO:0008270; F:GO:0005515	F:GO:0008270;F:GO:0005515	Y (0.809 | 1-42)	C	1	V5_BLAST_0.9SELF0.4OUT-REDO4-Cluster_26835	V5_UCLUSTfixed_0.90-Cluster_61514	-	-	-	-
pacid=32803309 transcript=Bradi1g77350.3 locus=Bradi1g77350 ID=Bradi1g77350.3.v3.1 annot-version=v3.1	Bradi_Seq32501		-	Y (1.0 | 1-51)	C	1	V5_BLAST_0.9SELF0.4OUT-REDO4-Cluster_163004	V5_UCLUSTfixed_0.90-Cluster_96438	-	-	-	-
pacid=32803310 transcript=Bradi1g77350.1 locus=Bradi1g77350 ID=Bradi1g77350.1.v3.1 annot-version=v3.1	Bradi_Seq32502		-	Y (1.0 | 1-51)	C	1	V5_BLAST_0.9SELF0.4OUT-REDO4-Cluster_163004	V5_UCLUSTfixed_0.90-Cluster_96438	-	-	-	-
pacid=32803323 transcript=Bradi1g04300.1 locus=Bradi1g04300 ID=Bradi1g04300.1.v3.1 annot-version=v3.1	Bradi_Seq32515	F:GO:0016851; P:GO:0015995; P:GO:0015979	P:GO:0015995;P:GO:0015979;F:GO:0016851	Y (1.0 | 1-41)	C	1	V5_BLAST_0.9SELF0.4OUT-REDO4-Cluster_169866	V5_UCLUSTfixed_0.90-Cluster_102563	-	-	-	-
pacid=32803326 transcript=Bradi1g66820.1 locus=Bradi1g66820 ID=Bradi1g66820.1.v3.1 annot-version=v3.1	Bradi_Seq32518	C:GO:0019867	C:GO:0019867	Y (1.0 | 1-41)	C	1	V5_BLAST_0.9SELF0.4OUT-REDO4-Cluster_163937	V5_UCLUSTfixed_0.90-Cluster_97412	-	-	-	-
pacid=32803336 transcript=Bradi1g74700.2 locus=Bradi1g74700 ID=Bradi1g74700.2.v3.1 annot-version=v3.1	Bradi_Seq32528		-	Y (0.873 | 1-38)	C	1	V5_BLAST_0.9SELF0.4OUT-REDO4-Cluster_166591	V5_UCLUSTfixed_0.90-Cluster_83169	-	UniqueCluster_3106	-	X
pacid=32803337 transcript=Bradi1g74700.4 locus=Bradi1g74700 ID=Bradi1g74700.4.v3.1 annot-version=v3.1	Bradi_Seq32529		-	Y (0.873 | 1-38)	C	1	V5_BLAST_0.9SELF0.4OUT-REDO4-Cluster_166591	V5_UCLUSTfixed_0.90-Cluster_83169	-	UniqueCluster_3106	-	X
pacid=32803338 transcript=Bradi1g74700.5 locus=Bradi1g74700 ID=Bradi1g74700.5.v3.1 annot-version=v3.1	Bradi_Seq32530		-	Y (0.873 | 1-38)	C	1	V5_BLAST_0.9SELF0.4OUT-REDO4-Cluster_166591	V5_UCLUSTfixed_0.90-Cluster_83169	-	UniqueCluster_3106	-	X
pacid=32803339 transcript=Bradi1g74700.1 locus=Bradi1g74700 ID=Bradi1g74700.1.v3.1 annot-version=v3.1	Bradi_Seq32531		-	Y (0.873 | 1-38)	C	1	V5_BLAST_0.9SELF0.4OUT-REDO4-Cluster_166591	V5_UCLUSTfixed_0.90-Cluster_83169	-	UniqueCluster_3106	-	X
pacid=32803340 transcript=Bradi1g74700.3 locus=Bradi1g74700 ID=Bradi1g74700.3.v3.1 annot-version=v3.1	Bradi_Seq32532		-	Y (0.873 | 1-38)	C	1	V5_BLAST_0.9SELF0.4OUT-REDO4-Cluster_26836	V5_UCLUSTfixed_0.90-Cluster_83169	-	UniqueCluster_3106	-	X
pacid=32803384 transcript=Bradi1g32912.1 locus=Bradi1g32912 ID=Bradi1g32912.1.v3.1 annot-version=v3.1	Bradi_Seq32576		-	Y (0.942 | 1-42)	C	1	V5_BLAST_0.9SELF0.4OUT-REDO4-Cluster_26837	V5_UCLUSTfixed_0.90-Cluster_50087	-	-	-	-
pacid=32803385 transcript=Bradi1g32912.2 locus=Bradi1g32912 ID=Bradi1g32912.2.v3.1 annot-version=v3.1	Bradi_Seq32577		-	Y (0.942 | 1-42)	C	1	V5_BLAST_0.9SELF0.4OUT-REDO4-Cluster_26837	V5_UCLUSTfixed_0.90-Cluster_50087	-	-	-	-
pacid=32803404 transcript=Bradi1g12130.1 locus=Bradi1g12130 ID=Bradi1g12130.1.v3.1 annot-version=v3.1	Bradi_Seq32596	C:GO:0016020; P:GO:0009765	C:GO:0016020;P:GO:0009765	Y (1.0 | 1-37)	C	1	V5_BLAST_0.9SELF0.4OUT-REDO4-Cluster_164068	V5_UCLUSTfixed_0.90-Cluster_97916	-	-	-	-
pacid=32803413 transcript=Bradi1g30370.1 locus=Bradi1g30370 ID=Bradi1g30370.1.v3.1 annot-version=v3.1	Bradi_Seq32605	C:GO:0033588	C:GO:0033588	Y (0.918 | 1-21)	C	1	V5_BLAST_0.9SELF0.4OUT-REDO4-Cluster_166910	V5_UCLUSTfixed_0.90-Cluster_100151	UniqueCluster_1336	-	-	X
pacid=32803418 transcript=Bradi1g73096.2 locus=Bradi1g73096 ID=Bradi1g73096.2.v3.1 annot-version=v3.1	Bradi_Seq32610		-	Y (0.987 | 1-28)	C	1	V5_BLAST_0.9SELF0.4OUT-REDO4-Cluster_165781	V5_UCLUSTfixed_0.90-Cluster_99135	-	-	-	-
pacid=32803419 transcript=Bradi1g73096.1 locus=Bradi1g73096 ID=Bradi1g73096.1.v3.1 annot-version=v3.1	Bradi_Seq32611		-	Y (0.987 | 1-28)	C	1	V5_BLAST_0.9SELF0.4OUT-REDO4-Cluster_165781	V5_UCLUSTfixed_0.90-Cluster_99135	-	-	-	-
pacid=32803443 transcript=Bradi1g40543.2 locus=Bradi1g40543 ID=Bradi1g40543.2.v3.1 annot-version=v3.1	Bradi_Seq32635		-	Y (0.988 | 1-49)	C	1	V5_BLAST_0.9SELF0.4OUT-REDO4-Cluster_29011	V5_UCLUSTfixed_0.90-Cluster_50186	-	-	-	-
pacid=32803444 transcript=Bradi1g40543.1 locus=Bradi1g40543 ID=Bradi1g40543.1.v3.1 annot-version=v3.1	Bradi_Seq32636		-	Y (0.988 | 1-49)	C	1	V5_BLAST_0.9SELF0.4OUT-REDO4-Cluster_29011	V5_UCLUSTfixed_0.90-Cluster_50186	-	-	-	-
pacid=32803448 transcript=Bradi1g03340.1 locus=Bradi1g03340 ID=Bradi1g03340.1.v3.1 annot-version=v3.1	Bradi_Seq32640		-	Y (0.987 | 1-31)	C	1	V5_BLAST_0.9SELF0.4OUT-REDO4-Cluster_169796	V5_UCLUSTfixed_0.90-Cluster_12047	-	-	-	-
pacid=32803494 transcript=Bradi1g19230.1 locus=Bradi1g19230 ID=Bradi1g19230.1.v3.1 annot-version=v3.1	Bradi_Seq32686	P:GO:0006508; F:GO:0004185	P:GO:0006508;F:GO:0004185	Y (0.847 | 1-71)	C	1	V5_BLAST_0.9SELF0.4OUT-REDO4-Cluster_169202	V5_UCLUSTfixed_0.90-Cluster_102895	-	-	-	-
pacid=32803510 transcript=Bradi1g32300.1 locus=Bradi1g32300 ID=Bradi1g32300.1.v3.1 annot-version=v3.1	Bradi_Seq32702	F:GO:0016779	F:GO:0016779	Y (0.97 | 1-90)	C	1	V5_BLAST_0.9SELF0.4OUT-REDO4-Cluster_168207	V5_UCLUSTfixed_0.90-Cluster_101184	-	-	-	-
pacid=32803511 transcript=Bradi1g32300.2 locus=Bradi1g32300 ID=Bradi1g32300.2.v3.1 annot-version=v3.1	Bradi_Seq32703	F:GO:0016779	F:GO:0016779	Y (0.97 | 1-90)	C	1	V5_BLAST_0.9SELF0.4OUT-REDO4-Cluster_168207	V5_UCLUSTfixed_0.90-Cluster_101184	-	-	-	-
pacid=32803512 transcript=Bradi1g32300.4 locus=Bradi1g32300 ID=Bradi1g32300.4.v3.1 annot-version=v3.1	Bradi_Seq32704	F:GO:0016779	F:GO:0016779	Y (0.97 | 1-90)	C	1	V5_BLAST_0.9SELF0.4OUT-REDO4-Cluster_168207	V5_UCLUSTfixed_0.90-Cluster_101184	-	-	-	-
pacid=32803513 transcript=Bradi1g32300.5 locus=Bradi1g32300 ID=Bradi1g32300.5.v3.1 annot-version=v3.1	Bradi_Seq32705	F:GO:0016779	F:GO:0016779	Y (0.97 | 1-90)	C	1	V5_BLAST_0.9SELF0.4OUT-REDO4-Cluster_168207	V5_UCLUSTfixed_0.90-Cluster_101184	-	-	-	-
pacid=32803514 transcript=Bradi1g32300.3 locus=Bradi1g32300 ID=Bradi1g32300.3.v3.1 annot-version=v3.1	Bradi_Seq32706	F:GO:0016779	F:GO:0016779	Y (0.97 | 1-90)	C	1	V5_BLAST_0.9SELF0.4OUT-REDO4-Cluster_168207	V5_UCLUSTfixed_0.90-Cluster_101184	-	-	-	-
pacid=32803554 transcript=Bradi1g72610.1 locus=Bradi1g72610 ID=Bradi1g72610.1.v3.1 annot-version=v3.1	Bradi_Seq32746		-	Y (0.941 | 1-31)	C	1	V5_BLAST_0.9SELF0.4OUT-REDO4-Cluster_152060	V5_UCLUSTfixed_0.90-Cluster_75062	-	-	-	-
pacid=32803557 transcript=Bradi1g67020.2 locus=Bradi1g67020 ID=Bradi1g67020.2.v3.1 annot-version=v3.1	Bradi_Seq32749	F:GO:0042578; F:GO:0042132; P:GO:0005975	P:GO:0005975;F:GO:0042132;F:GO:0042578	Y (0.796 | 1-92)	C	1	V5_BLAST_0.9SELF0.4OUT-REDO4-Cluster_164260	V5_UCLUSTfixed_0.90-Cluster_99977	-	-	-	-
pacid=32803561 transcript=Bradi1g32821.1 locus=Bradi1g32821 ID=Bradi1g32821.1.v3.1 annot-version=v3.1	Bradi_Seq32753		-	Y (0.998 | 1-41)	C	1	V5_BLAST_0.9SELF0.4OUT-REDO4-Cluster_154579	V5_UCLUSTfixed_0.90-Cluster_90316	-	-	UniqueCluster_2560	X
pacid=32803562 transcript=Bradi1g32821.2 locus=Bradi1g32821 ID=Bradi1g32821.2.v3.1 annot-version=v3.1	Bradi_Seq32754		-	Y (0.987 | 1-51)	C	1	V5_BLAST_0.9SELF0.4OUT-REDO4-Cluster_154579	V5_UCLUSTfixed_0.90-Cluster_90316	-	-	UniqueCluster_2560	X
pacid=32803579 transcript=Bradi1g36572.5 locus=Bradi1g36572 ID=Bradi1g36572.5.v3.1 annot-version=v3.1	Bradi_Seq32771		-	Y (0.99 | 1-38)	C	1	V5_BLAST_0.9SELF0.4OUT-REDO4-Cluster_163126	V5_UCLUSTfixed_0.90-Cluster_96551	-	-	-	-
pacid=32803580 transcript=Bradi1g36572.7 locus=Bradi1g36572 ID=Bradi1g36572.7.v3.1 annot-version=v3.1	Bradi_Seq32772		-	Y (0.99 | 1-38)	C	1	V5_BLAST_0.9SELF0.4OUT-REDO4-Cluster_163126	V5_UCLUSTfixed_0.90-Cluster_96551	-	-	-	-
pacid=32803581 transcript=Bradi1g36572.6 locus=Bradi1g36572 ID=Bradi1g36572.6.v3.1 annot-version=v3.1	Bradi_Seq32773		-	Y (0.99 | 1-38)	C	1	V5_BLAST_0.9SELF0.4OUT-REDO4-Cluster_163126	V5_UCLUSTfixed_0.90-Cluster_96551	-	-	-	-
pacid=32803582 transcript=Bradi1g36572.2 locus=Bradi1g36572 ID=Bradi1g36572.2.v3.1 annot-version=v3.1	Bradi_Seq32774		-	Y (0.99 | 1-38)	C	1	V5_BLAST_0.9SELF0.4OUT-REDO4-Cluster_163126	V5_UCLUSTfixed_0.90-Cluster_96551	-	-	-	-
pacid=32803588 transcript=Bradi1g36950.1 locus=Bradi1g36950 ID=Bradi1g36950.1.v3.1 annot-version=v3.1	Bradi_Seq32780	F:GO:0016790; P:GO:0006633	F:GO:0016790;P:GO:0006633	Y (0.976 | 1-56)	C	1	V5_BLAST_0.9SELF0.4OUT-REDO4-Cluster_164461	V5_UCLUSTfixed_0.90-Cluster_96005	-	-	-	-
pacid=32803597 transcript=Bradi1g00370.1 locus=Bradi1g00370 ID=Bradi1g00370.1.v3.1 annot-version=v3.1	Bradi_Seq32789		-	Y (0.748 | 1-49)	C	1	V5_BLAST_0.9SELF0.4OUT-REDO4-Cluster_26843	V5_UCLUSTfixed_0.90-Cluster_50090	-	-	-	-
pacid=32803609 transcript=Bradi1g70750.1 locus=Bradi1g70750 ID=Bradi1g70750.1.v3.1 annot-version=v3.1	Bradi_Seq32801		-	Y (0.888 | 1-37)	C	1	V5_BLAST_0.9SELF0.4OUT-REDO4-Cluster_164197	V5_UCLUSTfixed_0.90-Cluster_97675	-	-	-	-
pacid=32803651 transcript=Bradi1g26350.1 locus=Bradi1g26350 ID=Bradi1g26350.1.v3.1 annot-version=v3.1	Bradi_Seq32843	F:GO:0046961; F:GO:0046933; C:GO:0045261; P:GO:0015986	C:GO:0045261;F:GO:0046961;P:GO:0015986;F:GO:0046933	Y (0.998 | 1-71)	C	1	V5_BLAST_0.9SELF0.4OUT-REDO4-Cluster_165771	V5_UCLUSTfixed_0.90-Cluster_99126	-	-	-	-
pacid=32803654 transcript=Bradi1g27735.1 locus=Bradi1g27735 ID=Bradi1g27735.1.v3.1 annot-version=v3.1	Bradi_Seq32846	P:GO:0055114; F:GO:0016671; C:GO:0005783; F:GO:0003756	F:GO:0003756;F:GO:0016671;P:GO:0055114;C:GO:0005783	Y (0.792 | 1-25)	C	1	V5_BLAST_0.9SELF0.4OUT-REDO4-Cluster_167190	V5_UCLUSTfixed_0.90-Cluster_50091	-	-	UniqueCluster_3273	X
pacid=32803656 transcript=Bradi1g58020.1 locus=Bradi1g58020 ID=Bradi1g58020.1.v3.1 annot-version=v3.1	Bradi_Seq32848	P:GO:0006468; F:GO:0004672	F:GO:0004672;P:GO:0006468	Y (0.969 | 1-72)	C	1	V5_BLAST_0.9SELF0.4OUT-REDO4-Cluster_26844	V5_UCLUSTfixed_0.90-Cluster_97844	-	-	-	-
pacid=32803677 transcript=Bradi1g69564.1 locus=Bradi1g69564 ID=Bradi1g69564.1.v3.1 annot-version=v3.1	Bradi_Seq32869	F:GO:0051082; F:GO:0031072	F:GO:0031072;F:GO:0051082	Y (0.892 | 1-52)	C	1	V5_BLAST_0.9SELF0.4OUT-REDO4-Cluster_164486	V5_UCLUSTfixed_0.90-Cluster_85637	-	-	-	-
pacid=32803679 transcript=Bradi1g69564.5 locus=Bradi1g69564 ID=Bradi1g69564.5.v3.1 annot-version=v3.1	Bradi_Seq32871	F:GO:0051082; F:GO:0031072	F:GO:0031072;F:GO:0051082	Y (0.892 | 1-52)	C	1	V5_BLAST_0.9SELF0.4OUT-REDO4-Cluster_164486	V5_UCLUSTfixed_0.90-Cluster_85637	-	-	-	-
pacid=32803682 transcript=Bradi1g56260.1 locus=Bradi1g56260 ID=Bradi1g56260.1.v3.1 annot-version=v3.1	Bradi_Seq32874		-	Y (0.751 | 1-30)	C	1	V5_BLAST_0.9SELF0.4OUT-REDO4-Cluster_28106	V5_UCLUSTfixed_0.90-Cluster_50516	-	-	-	-
pacid=32803684 transcript=Bradi1g17340.1 locus=Bradi1g17340 ID=Bradi1g17340.1.v3.1 annot-version=v3.1	Bradi_Seq32876	P:GO:0055114; F:GO:0051287; F:GO:0008270; F:GO:0004399; P:GO:0000105	F:GO:0008270;F:GO:0051287;P:GO:0055114;P:GO:0000105;F:GO:0004399	Y (0.962 | 1-29)	C	1	V5_BLAST_0.9SELF0.4OUT-REDO4-Cluster_168388	V5_UCLUSTfixed_0.90-Cluster_99037	-	-	-	-
pacid=32803718 transcript=Bradi1g06772.1 locus=Bradi1g06772 ID=Bradi1g06772.1.v3.1 annot-version=v3.1	Bradi_Seq32910	F:GO:0005525	F:GO:0005525	Y (0.973 | 1-62)	C	1	V5_BLAST_0.9SELF0.4OUT-REDO4-Cluster_163456	V5_UCLUSTfixed_0.90-Cluster_96886	-	-	-	-
pacid=32803735 transcript=Bradi1g77955.1 locus=Bradi1g77955 ID=Bradi1g77955.1.v3.1 annot-version=v3.1	Bradi_Seq32927		-	Y (0.861 | 1-36)	C	1	V5_BLAST_0.9SELF0.4OUT-REDO4-Cluster_26845	V5_UCLUSTfixed_0.90-Cluster_12048	-	-	-	-
pacid=32803736 transcript=Bradi1g76550.2 locus=Bradi1g76550 ID=Bradi1g76550.2.v3.1 annot-version=v3.1	Bradi_Seq32928		-	Y (0.994 | 1-61)	C	1	V5_BLAST_0.9SELF0.4OUT-REDO4-Cluster_163567	V5_UCLUSTfixed_0.90-Cluster_97011	-	-	-	-
pacid=32803737 transcript=Bradi1g16801.2 locus=Bradi1g16801 ID=Bradi1g16801.2.v3.1 annot-version=v3.1	Bradi_Seq32929		-	Y (0.991 | 1-26)	C	1	V5_BLAST_0.9SELF0.4OUT-REDO4-Cluster_26846	V5_UCLUSTfixed_0.90-Cluster_50092	-	-	-	-
pacid=32803738 transcript=Bradi1g16801.1 locus=Bradi1g16801 ID=Bradi1g16801.1.v3.1 annot-version=v3.1	Bradi_Seq32930		-	Y (0.991 | 1-26)	C	1	V5_BLAST_0.9SELF0.4OUT-REDO4-Cluster_26846	V5_UCLUSTfixed_0.90-Cluster_50092	-	-	-	-
pacid=32803751 transcript=Bradi1g15450.1 locus=Bradi1g15450 ID=Bradi1g15450.1.v3.1 annot-version=v3.1	Bradi_Seq32943	C:GO:0016021	C:GO:0016021	Y (0.995 | 1-48)	C	1	V5_BLAST_0.9SELF0.4OUT-REDO4-Cluster_163397	V5_UCLUSTfixed_0.90-Cluster_96818	-	-	-	-
pacid=32803778 transcript=Bradi1g72980.1 locus=Bradi1g72980 ID=Bradi1g72980.1.v3.1 annot-version=v3.1	Bradi_Seq32970	P:GO:0006164; F:GO:0005525; F:GO:0004019	F:GO:0005525;F:GO:0004019;P:GO:0006164	Y (0.999 | 1-41)	C	1	V5_BLAST_0.9SELF0.4OUT-REDO4-Cluster_169336	V5_UCLUSTfixed_0.90-Cluster_98945	-	-	-	-
pacid=32803781 transcript=Bradi1g60190.2 locus=Bradi1g60190 ID=Bradi1g60190.2.v3.1 annot-version=v3.1	Bradi_Seq32973	F:GO:0005524; F:GO:0004797	F:GO:0005524;F:GO:0004797	Y (1.0 | 1-28)	C	1	V5_BLAST_0.9SELF0.4OUT-REDO4-Cluster_167625	V5_UCLUSTfixed_0.90-Cluster_100754	-	-	-	-
pacid=32803782 transcript=Bradi1g60190.1 locus=Bradi1g60190 ID=Bradi1g60190.1.v3.1 annot-version=v3.1	Bradi_Seq32974	F:GO:0005524; F:GO:0004797	F:GO:0005524;F:GO:0004797	Y (1.0 | 1-28)	C	1	V5_BLAST_0.9SELF0.4OUT-REDO4-Cluster_167625	V5_UCLUSTfixed_0.90-Cluster_100754	-	-	-	-
pacid=32803789 transcript=Bradi1g68550.2 locus=Bradi1g68550 ID=Bradi1g68550.2.v3.1 annot-version=v3.1	Bradi_Seq32981		-	Y (0.789 | 1-71)	C	1	V5_BLAST_0.9SELF0.4OUT-REDO4-Cluster_150509	V5_UCLUSTfixed_0.90-Cluster_85555	-	-	-	-
pacid=32803792 transcript=Bradi1g75930.1 locus=Bradi1g75930 ID=Bradi1g75930.1.v3.1 annot-version=v3.1	Bradi_Seq32984		-	Y (0.986 | 1-48)	C	1	V5_BLAST_0.9SELF0.4OUT-REDO4-Cluster_163557	V5_UCLUSTfixed_0.90-Cluster_97004	-	-	-	-
pacid=32803802 transcript=Bradi1g34910.1 locus=Bradi1g34910 ID=Bradi1g34910.1.v3.1 annot-version=v3.1	Bradi_Seq32994		-	Y (0.948 | 1-42)	C	1	V5_BLAST_0.9SELF0.4OUT-REDO4-Cluster_158573	V5_UCLUSTfixed_0.90-Cluster_86280	-	-	UniqueCluster_663	X
pacid=32803854 transcript=Bradi1g25860.1 locus=Bradi1g25860 ID=Bradi1g25860.1.v3.1 annot-version=v3.1	Bradi_Seq33046		-	Y (0.998 | 1-37)	C	1	V5_BLAST_0.9SELF0.4OUT-REDO4-Cluster_170899	V5_UCLUSTfixed_0.90-Cluster_96833	-	-	-	-
pacid=32803855 transcript=Bradi1g67750.4 locus=Bradi1g67750 ID=Bradi1g67750.4.v3.1 annot-version=v3.1	Bradi_Seq33047		-	Y (0.995 | 1-28)	C	1	V5_BLAST_0.9SELF0.4OUT-REDO4-Cluster_26847	V5_UCLUSTfixed_0.90-Cluster_100140	-	-	-	-
pacid=32803856 transcript=Bradi1g67750.2 locus=Bradi1g67750 ID=Bradi1g67750.2.v3.1 annot-version=v3.1	Bradi_Seq33048		-	Y (0.995 | 1-28)	C	1	V5_BLAST_0.9SELF0.4OUT-REDO4-Cluster_166895	V5_UCLUSTfixed_0.90-Cluster_100140	-	-	-	-
pacid=32803857 transcript=Bradi1g67750.3 locus=Bradi1g67750 ID=Bradi1g67750.3.v3.1 annot-version=v3.1	Bradi_Seq33049		-	Y (0.995 | 1-28)	C	1	V5_BLAST_0.9SELF0.4OUT-REDO4-Cluster_166895	V5_UCLUSTfixed_0.90-Cluster_100140	-	-	-	-
pacid=32803867 transcript=Bradi1g28090.2 locus=Bradi1g28090 ID=Bradi1g28090.2.v3.1 annot-version=v3.1	Bradi_Seq33059	P:GO:0045454; F:GO:0015035; P:GO:0006662	F:GO:0015035;P:GO:0006662;P:GO:0045454	Y (0.999 | 1-49)	C	1	V5_BLAST_0.9SELF0.4OUT-REDO4-Cluster_163219	V5_UCLUSTfixed_0.90-Cluster_96645	-	-	-	-
pacid=32803871 transcript=Bradi1g63880.7 locus=Bradi1g63880 ID=Bradi1g63880.7.v3.1 annot-version=v3.1	Bradi_Seq33063		-	Y (0.747 | 1-41)	C	1	V5_BLAST_0.9SELF0.4OUT-REDO4-Cluster_150640	V5_UCLUSTfixed_0.90-Cluster_86089	-	-	UniqueCluster_2342	X
pacid=32803882 transcript=Bradi1g33347.1 locus=Bradi1g33347 ID=Bradi1g33347.1.v3.1 annot-version=v3.1	Bradi_Seq33074	F:GO:0046872; F:GO:0000166	F:GO:0000166;F:GO:0046872	Y (1.0 | 1-37)	C	1	V5_BLAST_0.9SELF0.4OUT-REDO4-Cluster_170109	V5_UCLUSTfixed_0.90-Cluster_102761	-	-	-	-
pacid=32803886 transcript=Bradi1g71860.1 locus=Bradi1g71860 ID=Bradi1g71860.1.v3.1 annot-version=v3.1	Bradi_Seq33078	C:GO:0016021; F:GO:0004659	F:GO:0004659;C:GO:0016021	Y (0.994 | 1-41)	C	1	V5_BLAST_0.9SELF0.4OUT-REDO4-Cluster_163625	V5_UCLUSTfixed_0.90-Cluster_97075	-	-	-	-
pacid=32803887 transcript=Bradi1g71860.3 locus=Bradi1g71860 ID=Bradi1g71860.3.v3.1 annot-version=v3.1	Bradi_Seq33079	C:GO:0016021; F:GO:0004659	F:GO:0004659;C:GO:0016021	Y (0.994 | 1-41)	C	1	V5_BLAST_0.9SELF0.4OUT-REDO4-Cluster_163625	V5_UCLUSTfixed_0.90-Cluster_97075	-	-	-	-
pacid=32803932 transcript=Bradi1g19190.1 locus=Bradi1g19190 ID=Bradi1g19190.1.v3.1 annot-version=v3.1	Bradi_Seq33124		-	Y (0.997 | 1-37)	C	1	V5_BLAST_0.9SELF0.4OUT-REDO4-Cluster_26851	V5_UCLUSTfixed_0.90-Cluster_96919	-	-	-	-
pacid=32803937 transcript=Bradi1g60300.1 locus=Bradi1g60300 ID=Bradi1g60300.1.v3.1 annot-version=v3.1	Bradi_Seq33129		-	Y (0.83 | 1-92)	C	1	V5_BLAST_0.9SELF0.4OUT-REDO4-Cluster_170450	V5_UCLUSTfixed_0.90-Cluster_103067	-	-	-	-
pacid=32803966 transcript=Bradi1g10990.1 locus=Bradi1g10990 ID=Bradi1g10990.1.v3.1 annot-version=v3.1	Bradi_Seq33158	P:GO:0006412; C:GO:0005840; C:GO:0005622; F:GO:0003735; F:GO:0003723	F:GO:0003723;F:GO:0003735;C:GO:0005840;C:GO:0005622;P:GO:0006412	Y (1.0 | 1-41)	C	1	V5_BLAST_0.9SELF0.4OUT-REDO4-Cluster_163230	V5_UCLUSTfixed_0.90-Cluster_96664	-	-	-	-
pacid=32804001 transcript=Bradi1g50960.1 locus=Bradi1g50960 ID=Bradi1g50960.1.v3.1 annot-version=v3.1	Bradi_Seq33193	C:GO:0017053; P:GO:0007049	C:GO:0017053;P:GO:0007049	Y (0.853 | 1-90)	C	1	V5_BLAST_0.9SELF0.4OUT-REDO4-Cluster_162824	V5_UCLUSTfixed_0.90-Cluster_50095	-	-	-	-
pacid=32804002 transcript=Bradi1g50960.3 locus=Bradi1g50960 ID=Bradi1g50960.3.v3.1 annot-version=v3.1	Bradi_Seq33194	C:GO:0017053; P:GO:0007049	C:GO:0017053;P:GO:0007049	Y (0.853 | 1-90)	C	1	V5_BLAST_0.9SELF0.4OUT-REDO4-Cluster_162824	V5_UCLUSTfixed_0.90-Cluster_50095	-	-	-	-
pacid=32804003 transcript=Bradi1g50960.4 locus=Bradi1g50960 ID=Bradi1g50960.4.v3.1 annot-version=v3.1	Bradi_Seq33195	C:GO:0017053; P:GO:0007049	C:GO:0017053;P:GO:0007049	Y (0.853 | 1-90)	C	1	V5_BLAST_0.9SELF0.4OUT-REDO4-Cluster_26853	V5_UCLUSTfixed_0.90-Cluster_50095	-	-	-	-
pacid=32804004 transcript=Bradi1g50960.2 locus=Bradi1g50960 ID=Bradi1g50960.2.v3.1 annot-version=v3.1	Bradi_Seq33196		-	Y (0.853 | 1-90)	C	1	V5_BLAST_0.9SELF0.4OUT-REDO4-Cluster_162824	V5_UCLUSTfixed_0.90-Cluster_50096	-	-	-	-
pacid=32804005 transcript=Bradi1g50960.5 locus=Bradi1g50960 ID=Bradi1g50960.5.v3.1 annot-version=v3.1	Bradi_Seq33197	C:GO:0017053; P:GO:0007049	C:GO:0017053;P:GO:0007049	Y (0.853 | 1-90)	C	1	V5_BLAST_0.9SELF0.4OUT-REDO4-Cluster_162824	V5_UCLUSTfixed_0.90-Cluster_50096	-	-	-	-
pacid=32804006 transcript=Bradi1g50960.6 locus=Bradi1g50960 ID=Bradi1g50960.6.v3.1 annot-version=v3.1	Bradi_Seq33198		-	Y (0.853 | 1-90)	C	1	V5_BLAST_0.9SELF0.4OUT-REDO4-Cluster_26854	V5_UCLUSTfixed_0.90-Cluster_50096	-	-	-	-
pacid=32804015 transcript=Bradi1g12750.1 locus=Bradi1g12750 ID=Bradi1g12750.1.v3.1 annot-version=v3.1	Bradi_Seq33207	F:GO:0030955; P:GO:0006096; F:GO:0004743; F:GO:0000287	F:GO:0000287;F:GO:0004743;F:GO:0030955;P:GO:0006096	Y (1.0 | 1-23)	C	1	V5_BLAST_0.9SELF0.4OUT-REDO4-Cluster_164432	V5_UCLUSTfixed_0.90-Cluster_97915	-	-	-	-
pacid=32804016 transcript=Bradi1g12750.2 locus=Bradi1g12750 ID=Bradi1g12750.2.v3.1 annot-version=v3.1	Bradi_Seq33208	F:GO:0030955; P:GO:0006096; F:GO:0004743; F:GO:0000287	F:GO:0000287;F:GO:0004743;F:GO:0030955;P:GO:0006096	Y (1.0 | 1-23)	C	1	V5_BLAST_0.9SELF0.4OUT-REDO4-Cluster_164432	V5_UCLUSTfixed_0.90-Cluster_97915	-	-	-	-
pacid=32804027 transcript=Bradi1g46873.2 locus=Bradi1g46873 ID=Bradi1g46873.2.v3.1 annot-version=v3.1	Bradi_Seq33219		-	Y (0.932 | 1-40)	C	1	V5_BLAST_0.9SELF0.4OUT-REDO4-Cluster_91624	V5_UCLUSTfixed_0.90-Cluster_60512	-	-	-	-
pacid=32804028 transcript=Bradi1g46873.3 locus=Bradi1g46873 ID=Bradi1g46873.3.v3.1 annot-version=v3.1	Bradi_Seq33220		-	Y (0.932 | 1-40)	C	1	V5_BLAST_0.9SELF0.4OUT-REDO4-Cluster_91624	V5_UCLUSTfixed_0.90-Cluster_60512	-	-	-	-
pacid=32804029 transcript=Bradi1g46873.4 locus=Bradi1g46873 ID=Bradi1g46873.4.v3.1 annot-version=v3.1	Bradi_Seq33221		-	Y (0.932 | 1-40)	C	1	V5_BLAST_0.9SELF0.4OUT-REDO4-Cluster_91624	V5_UCLUSTfixed_0.90-Cluster_60512	-	-	-	-
pacid=32804054 transcript=Bradi1g26000.2 locus=Bradi1g26000 ID=Bradi1g26000.2.v3.1 annot-version=v3.1	Bradi_Seq33246		-	Y (0.98 | 1-40)	C	1	V5_BLAST_0.9SELF0.4OUT-REDO4-Cluster_163413	V5_UCLUSTfixed_0.90-Cluster_103279	-	-	-	-
pacid=32804064 transcript=Bradi1g07133.1 locus=Bradi1g07133 ID=Bradi1g07133.1.v3.1 annot-version=v3.1	Bradi_Seq33256		-	Y (1.0 | 1-21)	C	1	V5_BLAST_0.9SELF0.4OUT-REDO4-Cluster_163291	V5_UCLUSTfixed_0.90-Cluster_96726	-	-	-	-
pacid=32804065 transcript=Bradi1g07133.2 locus=Bradi1g07133 ID=Bradi1g07133.2.v3.1 annot-version=v3.1	Bradi_Seq33257		-	Y (1.0 | 1-21)	C	1	V5_BLAST_0.9SELF0.4OUT-REDO4-Cluster_163291	V5_UCLUSTfixed_0.90-Cluster_96726	-	-	-	-
pacid=32804093 transcript=Bradi1g21164.2 locus=Bradi1g21164 ID=Bradi1g21164.2.v3.1 annot-version=v3.1	Bradi_Seq33285		-	Y (0.995 | 1-45)	C	1	V5_BLAST_0.9SELF0.4OUT-REDO4-Cluster_168557	V5_UCLUSTfixed_0.90-Cluster_95814	-	-	-	-
pacid=32804096 transcript=Bradi1g54700.1 locus=Bradi1g54700 ID=Bradi1g54700.1.v3.1 annot-version=v3.1	Bradi_Seq33288		-	Y (0.987 | 1-38)	C	1	V5_BLAST_0.9SELF0.4OUT-REDO4-Cluster_163163	V5_UCLUSTfixed_0.90-Cluster_96591	-	-	UniqueCluster_2020	X
pacid=32804119 transcript=Bradi1g32087.1 locus=Bradi1g32087 ID=Bradi1g32087.1.v3.1 annot-version=v3.1	Bradi_Seq33311	P:GO:0055114; F:GO:0016620	P:GO:0055114;F:GO:0016620	Y (0.854 | 1-37)	C	1	V5_BLAST_0.9SELF0.4OUT-REDO4-Cluster_165166	V5_UCLUSTfixed_0.90-Cluster_102972	-	-	-	-
pacid=32804121 transcript=Bradi1g09357.3 locus=Bradi1g09357 ID=Bradi1g09357.3.v3.1 annot-version=v3.1	Bradi_Seq33313		-	Y (0.781 | 1-60)	C	1	V5_BLAST_0.9SELF0.4OUT-REDO4-Cluster_26855	V5_UCLUSTfixed_0.90-Cluster_60746	-	-	-	-
pacid=32804148 transcript=Bradi1g57920.1 locus=Bradi1g57920 ID=Bradi1g57920.1.v3.1 annot-version=v3.1	Bradi_Seq33340	P:GO:0006355; C:GO:0005739; F:GO:0003690	C:GO:0005739;F:GO:0003690;P:GO:0006355	Y (0.994 | 1-42)	C	1	V5_BLAST_0.9SELF0.4OUT-REDO4-Cluster_163595	V5_UCLUSTfixed_0.90-Cluster_97045	-	-	-	-
pacid=32804241 transcript=Bradi1g00480.2 locus=Bradi1g00480 ID=Bradi1g00480.2.v3.1 annot-version=v3.1	Bradi_Seq33433		-	Y (0.999 | 1-28)	C	1	V5_BLAST_0.9SELF0.4OUT-REDO4-Cluster_163603	V5_UCLUSTfixed_0.90-Cluster_96516	-	-	-	-
pacid=32804243 transcript=Bradi1g62140.1 locus=Bradi1g62140 ID=Bradi1g62140.1.v3.1 annot-version=v3.1	Bradi_Seq33435		-	Y (0.875 | 1-69)	C	1	V5_BLAST_0.9SELF0.4OUT-REDO4-Cluster_159982	V5_UCLUSTfixed_0.90-Cluster_94118	UniqueCluster_3173	-	-	X
pacid=32804244 transcript=Bradi1g62140.3 locus=Bradi1g62140 ID=Bradi1g62140.3.v3.1 annot-version=v3.1	Bradi_Seq33436		-	Y (0.875 | 1-69)	C	1	V5_BLAST_0.9SELF0.4OUT-REDO4-Cluster_159982	V5_UCLUSTfixed_0.90-Cluster_94118	UniqueCluster_3173	-	-	X
pacid=32804246 transcript=Bradi1g62140.4 locus=Bradi1g62140 ID=Bradi1g62140.4.v3.1 annot-version=v3.1	Bradi_Seq33438		-	Y (0.875 | 1-69)	C	1	V5_BLAST_0.9SELF0.4OUT-REDO4-Cluster_159982	V5_UCLUSTfixed_0.90-Cluster_94118	UniqueCluster_3173	-	-	X
pacid=32804247 transcript=Bradi1g43607.2 locus=Bradi1g43607 ID=Bradi1g43607.2.v3.1 annot-version=v3.1	Bradi_Seq33439	P:GO:0006265; C:GO:0005694; F:GO:0003916; F:GO:0003677; F:GO:0003917	F:GO:0003677;F:GO:0003916;F:GO:0003917;P:GO:0006265;C:GO:0005694	Y (0.938 | 1-42)	C	1	V5_BLAST_0.9SELF0.4OUT-REDO4-Cluster_166059	V5_UCLUSTfixed_0.90-Cluster_103070	-	-	-	-
pacid=32804248 transcript=Bradi1g30270.1 locus=Bradi1g30270 ID=Bradi1g30270.1.v3.1 annot-version=v3.1	Bradi_Seq33440		-	Y (0.999 | 1-57)	C	1	V5_BLAST_0.9SELF0.4OUT-REDO4-Cluster_163598	V5_UCLUSTfixed_0.90-Cluster_97050	-	-	-	-
pacid=32804254 transcript=Bradi1g28310.1 locus=Bradi1g28310 ID=Bradi1g28310.1.v3.1 annot-version=v3.1	Bradi_Seq33446		-	Y (0.894 | 1-61)	C	1	V5_BLAST_0.9SELF0.4OUT-REDO4-Cluster_163903	V5_UCLUSTfixed_0.90-Cluster_97375	-	-	-	-
pacid=32804255 transcript=Bradi1g28310.3 locus=Bradi1g28310 ID=Bradi1g28310.3.v3.1 annot-version=v3.1	Bradi_Seq33447		-	Y (0.894 | 1-61)	C	1	V5_BLAST_0.9SELF0.4OUT-REDO4-Cluster_163903	V5_UCLUSTfixed_0.90-Cluster_97375	-	-	-	-
pacid=32804256 transcript=Bradi1g28310.4 locus=Bradi1g28310 ID=Bradi1g28310.4.v3.1 annot-version=v3.1	Bradi_Seq33448		-	Y (0.894 | 1-61)	C	1	V5_BLAST_0.9SELF0.4OUT-REDO4-Cluster_163903	V5_UCLUSTfixed_0.90-Cluster_97375	-	-	-	-
pacid=32804268 transcript=Bradi1g75370.1 locus=Bradi1g75370 ID=Bradi1g75370.1.v3.1 annot-version=v3.1	Bradi_Seq33460	F:GO:0005515	F:GO:0005515	Y (0.981 | 1-47)	C	1	V5_BLAST_0.9SELF0.4OUT-REDO4-Cluster_166111	V5_UCLUSTfixed_0.90-Cluster_76090	-	-	-	-
pacid=32804292 transcript=Bradi1g68320.1 locus=Bradi1g68320 ID=Bradi1g68320.1.v3.1 annot-version=v3.1	Bradi_Seq33484		-	Y (0.82 | 1-41)	C	1	V5_BLAST_0.9SELF0.4OUT-REDO4-Cluster_167947	V5_UCLUSTfixed_0.90-Cluster_97205	-	-	-	-
pacid=32804293 transcript=Bradi1g68320.2 locus=Bradi1g68320 ID=Bradi1g68320.2.v3.1 annot-version=v3.1	Bradi_Seq33485		-	Y (0.82 | 1-41)	C	1	V5_BLAST_0.9SELF0.4OUT-REDO4-Cluster_167947	V5_UCLUSTfixed_0.90-Cluster_97205	-	-	-	-
pacid=32804294 transcript=Bradi1g68320.3 locus=Bradi1g68320 ID=Bradi1g68320.3.v3.1 annot-version=v3.1	Bradi_Seq33486		-	Y (0.82 | 1-41)	C	1	V5_BLAST_0.9SELF0.4OUT-REDO4-Cluster_167947	V5_UCLUSTfixed_0.90-Cluster_97205	-	-	-	-
pacid=32804295 transcript=Bradi1g68320.4 locus=Bradi1g68320 ID=Bradi1g68320.4.v3.1 annot-version=v3.1	Bradi_Seq33487		-	Y (0.82 | 1-41)	C	1	V5_BLAST_0.9SELF0.4OUT-REDO4-Cluster_167947	V5_UCLUSTfixed_0.90-Cluster_97205	-	-	-	-
pacid=32804296 transcript=Bradi1g68320.5 locus=Bradi1g68320 ID=Bradi1g68320.5.v3.1 annot-version=v3.1	Bradi_Seq33488		-	Y (0.82 | 1-41)	C	1	V5_BLAST_0.9SELF0.4OUT-REDO4-Cluster_167947	V5_UCLUSTfixed_0.90-Cluster_97205	-	-	-	-
pacid=32804297 transcript=Bradi1g68320.6 locus=Bradi1g68320 ID=Bradi1g68320.6.v3.1 annot-version=v3.1	Bradi_Seq33489		-	Y (0.82 | 1-41)	C	1	V5_BLAST_0.9SELF0.4OUT-REDO4-Cluster_167947	V5_UCLUSTfixed_0.90-Cluster_97205	-	-	-	-
pacid=32804298 transcript=Bradi1g68320.7 locus=Bradi1g68320 ID=Bradi1g68320.7.v3.1 annot-version=v3.1	Bradi_Seq33490		-	Y (0.82 | 1-41)	C	1	V5_BLAST_0.9SELF0.4OUT-REDO4-Cluster_167947	V5_UCLUSTfixed_0.90-Cluster_97205	-	-	-	-
pacid=32804299 transcript=Bradi1g68320.8 locus=Bradi1g68320 ID=Bradi1g68320.8.v3.1 annot-version=v3.1	Bradi_Seq33491		-	Y (0.82 | 1-41)	C	1	V5_BLAST_0.9SELF0.4OUT-REDO4-Cluster_167947	V5_UCLUSTfixed_0.90-Cluster_97205	-	-	-	-
pacid=32804300 transcript=Bradi1g68320.9 locus=Bradi1g68320 ID=Bradi1g68320.9.v3.1 annot-version=v3.1	Bradi_Seq33492		-	Y (0.82 | 1-41)	C	1	V5_BLAST_0.9SELF0.4OUT-REDO4-Cluster_167947	V5_UCLUSTfixed_0.90-Cluster_97205	-	-	-	-
pacid=32804312 transcript=Bradi1g15560.1 locus=Bradi1g15560 ID=Bradi1g15560.1.v3.1 annot-version=v3.1	Bradi_Seq33504	F:GO:0005515; P:GO:0006508; F:GO:0004222	F:GO:0005515;P:GO:0006508;F:GO:0004222	Y (0.996 | 1-34)	C	1	V5_BLAST_0.9SELF0.4OUT-REDO4-Cluster_167061	V5_UCLUSTfixed_0.90-Cluster_96090	-	-	-	-
pacid=32804364 transcript=Bradi1g28220.1 locus=Bradi1g28220 ID=Bradi1g28220.1.v3.1 annot-version=v3.1	Bradi_Seq33556		-	Y (0.998 | 1-91)	C	1	V5_BLAST_0.9SELF0.4OUT-REDO4-Cluster_167598	V5_UCLUSTfixed_0.90-Cluster_86075	-	-	-	-
pacid=32804394 transcript=Bradi1g18852.1 locus=Bradi1g18852 ID=Bradi1g18852.1.v3.1 annot-version=v3.1	Bradi_Seq33586	P:GO:0006508; F:GO:0004185	P:GO:0006508;F:GO:0004185	Y (0.987 | 1-36)	C	1	V5_BLAST_0.9SELF0.4OUT-REDO4-Cluster_26856	V5_UCLUSTfixed_0.90-Cluster_102895	-	-	-	-
pacid=32804396 transcript=Bradi1g39363.2 locus=Bradi1g39363 ID=Bradi1g39363.2.v3.1 annot-version=v3.1	Bradi_Seq33588	C:GO:0016020	C:GO:0016020	Y (1.0 | 1-51)	C	1	V5_BLAST_0.9SELF0.4OUT-REDO4-Cluster_169034	V5_UCLUSTfixed_0.90-Cluster_101852	-	-	-	-
pacid=32804439 transcript=Bradi1g55600.1 locus=Bradi1g55600 ID=Bradi1g55600.1.v3.1 annot-version=v3.1	Bradi_Seq33631		-	Y (0.989 | 1-41)	C	1	V5_BLAST_0.9SELF0.4OUT-REDO4-Cluster_163817	V5_UCLUSTfixed_0.90-Cluster_86214	-	-	-	-
pacid=32804493 transcript=Bradi1g23610.2 locus=Bradi1g23610 ID=Bradi1g23610.2.v3.1 annot-version=v3.1	Bradi_Seq33685	C:GO:0016020; P:GO:0009765	C:GO:0016020;P:GO:0009765	Y (0.989 | 1-30)	C	1	V5_BLAST_0.9SELF0.4OUT-REDO4-Cluster_163271	V5_UCLUSTfixed_0.90-Cluster_96405	-	-	-	-
pacid=32804506 transcript=Bradi1g05500.1 locus=Bradi1g05500 ID=Bradi1g05500.1.v3.1 annot-version=v3.1	Bradi_Seq33698		-	Y (0.963 | 1-51)	C	1	V5_BLAST_0.9SELF0.4OUT-REDO4-Cluster_168721	V5_UCLUSTfixed_0.90-Cluster_87524	-	-	-	-
pacid=32804524 transcript=Bradi1g07247.4 locus=Bradi1g07247 ID=Bradi1g07247.4.v3.1 annot-version=v3.1	Bradi_Seq33716	F:GO:0003677; C:GO:0005634	F:GO:0003677;C:GO:0005634	Y (0.856 | 1-52)	C	1	V5_BLAST_0.9SELF0.4OUT-REDO4-Cluster_167924	V5_UCLUSTfixed_0.90-Cluster_76096	-	-	UniqueCluster_2793	X
pacid=32804525 transcript=Bradi1g07247.5 locus=Bradi1g07247 ID=Bradi1g07247.5.v3.1 annot-version=v3.1	Bradi_Seq33717	F:GO:0003677; P:GO:0006355; C:GO:0005634	F:GO:0003677;C:GO:0005634;P:GO:0006355	Y (0.856 | 1-52)	C	1	V5_BLAST_0.9SELF0.4OUT-REDO4-Cluster_167924	V5_UCLUSTfixed_0.90-Cluster_76096	-	-	UniqueCluster_2793	X
pacid=32804526 transcript=Bradi1g07247.6 locus=Bradi1g07247 ID=Bradi1g07247.6.v3.1 annot-version=v3.1	Bradi_Seq33718	F:GO:0003677; P:GO:0006355; C:GO:0005634	F:GO:0003677;C:GO:0005634;P:GO:0006355	Y (0.856 | 1-52)	C	1	V5_BLAST_0.9SELF0.4OUT-REDO4-Cluster_167924	V5_UCLUSTfixed_0.90-Cluster_76096	-	-	UniqueCluster_2793	X
pacid=32804527 transcript=Bradi1g07247.7 locus=Bradi1g07247 ID=Bradi1g07247.7.v3.1 annot-version=v3.1	Bradi_Seq33719	C:GO:0005634; F:GO:0003677; P:GO:0006355	C:GO:0005634;F:GO:0003677;P:GO:0006355	Y (0.856 | 1-52)	C	1	V5_BLAST_0.9SELF0.4OUT-REDO4-Cluster_167924	V5_UCLUSTfixed_0.90-Cluster_76096	-	-	UniqueCluster_2793	X
pacid=32804530 transcript=Bradi1g45921.1 locus=Bradi1g45921 ID=Bradi1g45921.1.v3.1 annot-version=v3.1	Bradi_Seq33722	P:GO:0055114; F:GO:0016491	F:GO:0016491;P:GO:0055114	Y (0.99 | 1-27)	C	1	V5_BLAST_0.9SELF0.4OUT-REDO4-Cluster_164140	V5_UCLUSTfixed_0.90-Cluster_97628	-	-	-	-
pacid=32804535 transcript=Bradi1g68160.1 locus=Bradi1g68160 ID=Bradi1g68160.1.v3.1 annot-version=v3.1	Bradi_Seq33727	P:GO:0019538	P:GO:0019538	Y (0.984 | 1-60)	C	1	V5_BLAST_0.9SELF0.4OUT-REDO4-Cluster_163078	V5_UCLUSTfixed_0.90-Cluster_96501	-	-	-	-
pacid=32804564 transcript=Bradi1g65900.1 locus=Bradi1g65900 ID=Bradi1g65900.1.v3.1 annot-version=v3.1	Bradi_Seq33756	P:GO:0042254; C:GO:0005622	P:GO:0042254;C:GO:0005622	Y (0.999 | 1-32)	C	1	V5_BLAST_0.9SELF0.4OUT-REDO4-Cluster_162747	V5_UCLUSTfixed_0.90-Cluster_97570	-	-	-	-
pacid=32804565 transcript=Bradi1g65900.2 locus=Bradi1g65900 ID=Bradi1g65900.2.v3.1 annot-version=v3.1	Bradi_Seq33757	P:GO:0042254; C:GO:0005622	P:GO:0042254;C:GO:0005622	Y (0.999 | 1-32)	C	1	V5_BLAST_0.9SELF0.4OUT-REDO4-Cluster_162747	V5_UCLUSTfixed_0.90-Cluster_97570	-	-	-	-
pacid=32804577 transcript=Bradi1g57040.1 locus=Bradi1g57040 ID=Bradi1g57040.1.v3.1 annot-version=v3.1	Bradi_Seq33769		-	Y (0.837 | 1-49)	C	1	V5_BLAST_0.9SELF0.4OUT-REDO4-Cluster_170210	V5_UCLUSTfixed_0.90-Cluster_102851	-	UniqueCluster_2695	-	X
pacid=32804594 transcript=Bradi1g72566.1 locus=Bradi1g72566 ID=Bradi1g72566.1.v3.1 annot-version=v3.1	Bradi_Seq33786	P:GO:0055114; F:GO:0045300; P:GO:0006631	P:GO:0055114;F:GO:0045300;P:GO:0006631	Y (0.974 | 1-27)	C	1	V5_BLAST_0.9SELF0.4OUT-REDO4-Cluster_169679	V5_UCLUSTfixed_0.90-Cluster_100777	-	-	-	-
pacid=32804621 transcript=Bradi1g41947.7 locus=Bradi1g41947 ID=Bradi1g41947.7.v3.1 annot-version=v3.1	Bradi_Seq33813		-	Y (0.982 | 1-41)	C	1	V5_BLAST_0.9SELF0.4OUT-REDO4-Cluster_154432	V5_UCLUSTfixed_0.90-Cluster_90191	-	-	UniqueCluster_636	X
pacid=32804625 transcript=Bradi1g74185.1 locus=Bradi1g74185 ID=Bradi1g74185.1.v3.1 annot-version=v3.1	Bradi_Seq33817		-	Y (0.996 | 1-41)	C	1	V5_BLAST_0.9SELF0.4OUT-REDO4-Cluster_163822	V5_UCLUSTfixed_0.90-Cluster_97298	-	-	-	-
pacid=32804626 transcript=Bradi1g74185.4 locus=Bradi1g74185 ID=Bradi1g74185.4.v3.1 annot-version=v3.1	Bradi_Seq33818		-	Y (0.996 | 1-41)	C	1	V5_BLAST_0.9SELF0.4OUT-REDO4-Cluster_163822	V5_UCLUSTfixed_0.90-Cluster_97298	-	-	-	-
pacid=32804658 transcript=Bradi1g15540.1 locus=Bradi1g15540 ID=Bradi1g15540.1.v3.1 annot-version=v3.1	Bradi_Seq33850		-	Y (0.767 | 1-42)	C	1	V5_BLAST_0.9SELF0.4OUT-REDO4-Cluster_150632	V5_UCLUSTfixed_0.90-Cluster_85720	-	-	-	-
pacid=32804662 transcript=Bradi1g77850.1 locus=Bradi1g77850 ID=Bradi1g77850.1.v3.1 annot-version=v3.1	Bradi_Seq33854	P:GO:0009058; F:GO:0005524; P:GO:0009396; F:GO:0004326	F:GO:0004326;F:GO:0005524;P:GO:0009396;P:GO:0009058	Y (0.955 | 1-75)	C	1	V5_BLAST_0.9SELF0.4OUT-REDO4-Cluster_155592	V5_UCLUSTfixed_0.90-Cluster_97781	-	-	-	-
pacid=32804667 transcript=Bradi1g70017.1 locus=Bradi1g70017 ID=Bradi1g70017.1.v3.1 annot-version=v3.1	Bradi_Seq33859		-	Y (0.882 | 1-39)	C	1	V5_BLAST_0.9SELF0.4OUT-REDO4-Cluster_157223	V5_UCLUSTfixed_0.90-Cluster_98879	-	-	UniqueCluster_214	X
pacid=32804669 transcript=Bradi1g18975.1 locus=Bradi1g18975 ID=Bradi1g18975.1.v3.1 annot-version=v3.1	Bradi_Seq33861	P:GO:0007275; P:GO:0006511; C:GO:0005634	C:GO:0005634;P:GO:0007275;P:GO:0006511	Y (0.725 | 1-91)	C	1	V5_BLAST_0.9SELF0.4OUT-REDO4-Cluster_26861	V5_UCLUSTfixed_0.90-Cluster_50098	-	-	-	-
pacid=32804670 transcript=Bradi1g18975.2 locus=Bradi1g18975 ID=Bradi1g18975.2.v3.1 annot-version=v3.1	Bradi_Seq33862	P:GO:0007275; P:GO:0006511; C:GO:0005634	C:GO:0005634;P:GO:0007275;P:GO:0006511	Y (0.725 | 1-91)	C	1	V5_BLAST_0.9SELF0.4OUT-REDO4-Cluster_26861	V5_UCLUSTfixed_0.90-Cluster_50098	-	-	-	-
pacid=32804671 transcript=Bradi1g18975.6 locus=Bradi1g18975 ID=Bradi1g18975.6.v3.1 annot-version=v3.1	Bradi_Seq33863	P:GO:0007275; P:GO:0006511; C:GO:0005634	C:GO:0005634;P:GO:0007275;P:GO:0006511	Y (0.725 | 1-91)	C	1	V5_BLAST_0.9SELF0.4OUT-REDO4-Cluster_26861	V5_UCLUSTfixed_0.90-Cluster_50098	-	-	-	-
pacid=32804672 transcript=Bradi1g18975.4 locus=Bradi1g18975 ID=Bradi1g18975.4.v3.1 annot-version=v3.1	Bradi_Seq33864	P:GO:0007275; P:GO:0006511; C:GO:0005634	C:GO:0005634;P:GO:0007275;P:GO:0006511	Y (0.725 | 1-91)	C	1	V5_BLAST_0.9SELF0.4OUT-REDO4-Cluster_26861	V5_UCLUSTfixed_0.90-Cluster_50098	-	-	-	-
pacid=32804673 transcript=Bradi1g18975.5 locus=Bradi1g18975 ID=Bradi1g18975.5.v3.1 annot-version=v3.1	Bradi_Seq33865	P:GO:0007275; P:GO:0006511; C:GO:0005634	C:GO:0005634;P:GO:0007275;P:GO:0006511	Y (0.725 | 1-91)	C	1	V5_BLAST_0.9SELF0.4OUT-REDO4-Cluster_26861	V5_UCLUSTfixed_0.90-Cluster_50098	-	-	-	-
pacid=32804674 transcript=Bradi1g18975.3 locus=Bradi1g18975 ID=Bradi1g18975.3.v3.1 annot-version=v3.1	Bradi_Seq33866	P:GO:0007275; P:GO:0006511; C:GO:0005634	C:GO:0005634;P:GO:0007275;P:GO:0006511	Y (0.725 | 1-91)	C	1	V5_BLAST_0.9SELF0.4OUT-REDO4-Cluster_26861	V5_UCLUSTfixed_0.90-Cluster_50098	-	-	-	-
pacid=32804675 transcript=Bradi1g18975.7 locus=Bradi1g18975 ID=Bradi1g18975.7.v3.1 annot-version=v3.1	Bradi_Seq33867		-	Y (0.725 | 1-91)	C	1	V5_BLAST_0.9SELF0.4OUT-REDO4-Cluster_26860	V5_UCLUSTfixed_0.90-Cluster_50098	-	-	-	-
pacid=32804676 transcript=Bradi1g18975.9 locus=Bradi1g18975 ID=Bradi1g18975.9.v3.1 annot-version=v3.1	Bradi_Seq33868		-	Y (0.725 | 1-91)	C	1	V5_BLAST_0.9SELF0.4OUT-REDO4-Cluster_26861	V5_UCLUSTfixed_0.90-Cluster_50098	-	-	-	-
pacid=32804677 transcript=Bradi1g18975.8 locus=Bradi1g18975 ID=Bradi1g18975.8.v3.1 annot-version=v3.1	Bradi_Seq33869		-	Y (0.725 | 1-91)	C	1	V5_BLAST_0.9SELF0.4OUT-REDO4-Cluster_26861	V5_UCLUSTfixed_0.90-Cluster_50098	-	-	-	-
pacid=32804706 transcript=Bradi1g19220.1 locus=Bradi1g19220 ID=Bradi1g19220.1.v3.1 annot-version=v3.1	Bradi_Seq33898	F:GO:0016851; P:GO:0009058	P:GO:0009058;F:GO:0016851	Y (1.0 | 1-41)	C	1	V5_BLAST_0.9SELF0.4OUT-REDO4-Cluster_170433	V5_UCLUSTfixed_0.90-Cluster_103056	-	-	-	-
pacid=32804737 transcript=Bradi1g65348.1 locus=Bradi1g65348 ID=Bradi1g65348.1.v3.1 annot-version=v3.1	Bradi_Seq33929		-	Y (0.82 | 1-22)	C	1	V5_BLAST_0.9SELF0.4OUT-REDO4-Cluster_26862	V5_UCLUSTfixed_0.90-Cluster_50099	-	-	-	-
pacid=32804738 transcript=Bradi1g65348.2 locus=Bradi1g65348 ID=Bradi1g65348.2.v3.1 annot-version=v3.1	Bradi_Seq33930		-	Y (0.82 | 1-22)	C	1	V5_BLAST_0.9SELF0.4OUT-REDO4-Cluster_26862	V5_UCLUSTfixed_0.90-Cluster_50099	-	-	-	-
pacid=32804752 transcript=Bradi1g34717.3 locus=Bradi1g34717 ID=Bradi1g34717.3.v3.1 annot-version=v3.1	Bradi_Seq33944		-	Y (0.958 | 1-35)	C	1	V5_BLAST_0.9SELF0.4OUT-REDO4-Cluster_154406	V5_UCLUSTfixed_0.90-Cluster_84459	-	-	-	-
pacid=32804754 transcript=Bradi1g34717.1 locus=Bradi1g34717 ID=Bradi1g34717.1.v3.1 annot-version=v3.1	Bradi_Seq33946		-	Y (0.958 | 1-35)	C	1	V5_BLAST_0.9SELF0.4OUT-REDO4-Cluster_154406	V5_UCLUSTfixed_0.90-Cluster_84459	-	-	-	-
pacid=32804755 transcript=Bradi1g34717.5 locus=Bradi1g34717 ID=Bradi1g34717.5.v3.1 annot-version=v3.1	Bradi_Seq33947		-	Y (0.958 | 1-35)	C	1	V5_BLAST_0.9SELF0.4OUT-REDO4-Cluster_154406	V5_UCLUSTfixed_0.90-Cluster_84459	-	-	-	-
pacid=32804773 transcript=Bradi1g57804.1 locus=Bradi1g57804 ID=Bradi1g57804.1.v3.1 annot-version=v3.1	Bradi_Seq33965		-	Y (0.988 | 1-26)	C	1	V5_BLAST_0.9SELF0.4OUT-REDO4-Cluster_26863	V5_UCLUSTfixed_0.90-Cluster_50100	-	-	-	-
pacid=32804774 transcript=Bradi1g57804.2 locus=Bradi1g57804 ID=Bradi1g57804.2.v3.1 annot-version=v3.1	Bradi_Seq33966		-	Y (0.988 | 1-26)	C	1	V5_BLAST_0.9SELF0.4OUT-REDO4-Cluster_26863	V5_UCLUSTfixed_0.90-Cluster_50100	-	-	-	-
pacid=32804779 transcript=Bradi1g76810.1 locus=Bradi1g76810 ID=Bradi1g76810.1.v3.1 annot-version=v3.1	Bradi_Seq33971		-	Y (0.889 | 1-50)	C	1	V5_BLAST_0.9SELF0.4OUT-REDO4-Cluster_135239	V5_UCLUSTfixed_0.90-Cluster_76455	-	-	UniqueCluster_2370	X
pacid=32804785 transcript=Bradi1g03220.1 locus=Bradi1g03220 ID=Bradi1g03220.1.v3.1 annot-version=v3.1	Bradi_Seq33977	P:GO:0006412; C:GO:0005840; C:GO:0005622; F:GO:0003735	F:GO:0003735;C:GO:0005840;C:GO:0005622;P:GO:0006412	Y (1.0 | 1-41)	C	1	V5_BLAST_0.9SELF0.4OUT-REDO4-Cluster_163791	V5_UCLUSTfixed_0.90-Cluster_97253	-	-	-	-
pacid=32804802 transcript=Bradi1g29287.5 locus=Bradi1g29287 ID=Bradi1g29287.5.v3.1 annot-version=v3.1	Bradi_Seq33994		-	Y (1.0 | 1-41)	C	1	V5_BLAST_0.9SELF0.4OUT-REDO4-Cluster_166977	V5_UCLUSTfixed_0.90-Cluster_84497	-	-	-	-
pacid=32804843 transcript=Bradi1g37220.1 locus=Bradi1g37220 ID=Bradi1g37220.1.v3.1 annot-version=v3.1	Bradi_Seq34035		-	Y (0.954 | 1-36)	C	1	V5_BLAST_0.9SELF0.4OUT-REDO4-Cluster_157180	V5_UCLUSTfixed_0.90-Cluster_84482	-	-	-	-
pacid=32804851 transcript=Bradi1g46920.1 locus=Bradi1g46920 ID=Bradi1g46920.1.v3.1 annot-version=v3.1	Bradi_Seq34043	C:GO:0016020; F:GO:0004970	C:GO:0016020;F:GO:0004970	Y (0.902 | 1-52)	C	1	V5_BLAST_0.9SELF0.4OUT-REDO4-Cluster_169387	V5_UCLUSTfixed_0.90-Cluster_80448	-	-	UniqueCluster_1131	X
pacid=32804876 transcript=Bradi1g09410.1 locus=Bradi1g09410 ID=Bradi1g09410.1.v3.1 annot-version=v3.1	Bradi_Seq34068		-	Y (0.991 | 1-39)	C	1	V5_BLAST_0.9SELF0.4OUT-REDO4-Cluster_164971	V5_UCLUSTfixed_0.90-Cluster_85612	-	-	-	-
pacid=32804879 transcript=Bradi1g23675.6 locus=Bradi1g23675 ID=Bradi1g23675.6.v3.1 annot-version=v3.1	Bradi_Seq34071		-	Y (0.998 | 1-39)	C	1	V5_BLAST_0.9SELF0.4OUT-REDO4-Cluster_169325	V5_UCLUSTfixed_0.90-Cluster_100940	-	-	-	-
pacid=32804901 transcript=Bradi1g42707.1 locus=Bradi1g42707 ID=Bradi1g42707.1.v3.1 annot-version=v3.1	Bradi_Seq34093	F:GO:0005515; F:GO:0008236; P:GO:0006508	F:GO:0005515;P:GO:0006508;F:GO:0008236	Y (0.832 | 1-42)	C	1	V5_BLAST_0.9SELF0.4OUT-REDO4-Cluster_164316	V5_UCLUSTfixed_0.90-Cluster_97798	-	-	-	-
pacid=32804927 transcript=Bradi1g68472.2 locus=Bradi1g68472 ID=Bradi1g68472.2.v3.1 annot-version=v3.1	Bradi_Seq34119		-	Y (0.885 | 1-54)	C	1	V5_BLAST_0.9SELF0.4OUT-REDO4-Cluster_26866	V5_UCLUSTfixed_0.90-Cluster_50101	-	-	-	-
pacid=32804959 transcript=Bradi1g43990.1 locus=Bradi1g43990 ID=Bradi1g43990.1.v3.1 annot-version=v3.1	Bradi_Seq34151	F:GO:0008270; C:GO:0005622; F:GO:0005515	F:GO:0008270;F:GO:0005515;C:GO:0005622	Y (0.957 | 1-31)	C	1	V5_BLAST_0.9SELF0.4OUT-REDO4-Cluster_154332	V5_UCLUSTfixed_0.90-Cluster_85191	-	-	-	-
pacid=32804985 transcript=Bradi1g76012.1 locus=Bradi1g76012 ID=Bradi1g76012.1.v3.1 annot-version=v3.1	Bradi_Seq34177		-	Y (0.994 | 1-57)	C	1	V5_BLAST_0.9SELF0.4OUT-REDO4-Cluster_26868	V5_UCLUSTfixed_0.90-Cluster_50302	-	-	-	-
pacid=32805002 transcript=Bradi1g22690.4 locus=Bradi1g22690 ID=Bradi1g22690.4.v3.1 annot-version=v3.1	Bradi_Seq34194	P:GO:0006468; F:GO:0005524; F:GO:0004672	F:GO:0005524;F:GO:0004672;P:GO:0006468	Y (0.989 | 1-30)	C	1	V5_BLAST_0.9SELF0.4OUT-REDO4-Cluster_170233	V5_UCLUSTfixed_0.90-Cluster_102939	-	-	-	-
pacid=32805003 transcript=Bradi1g22690.1 locus=Bradi1g22690 ID=Bradi1g22690.1.v3.1 annot-version=v3.1	Bradi_Seq34195	P:GO:0006468; F:GO:0005524; F:GO:0004672	F:GO:0005524;F:GO:0004672;P:GO:0006468	Y (0.989 | 1-30)	C	1	V5_BLAST_0.9SELF0.4OUT-REDO4-Cluster_170233	V5_UCLUSTfixed_0.90-Cluster_102939	-	-	-	-
pacid=32805025 transcript=Bradi1g64160.2 locus=Bradi1g64160 ID=Bradi1g64160.2.v3.1 annot-version=v3.1	Bradi_Seq34217	F:GO:0051536; P:GO:0016226; F:GO:0005506	F:GO:0005506;F:GO:0051536;P:GO:0016226	Y (0.997 | 1-29)	C	1	V5_BLAST_0.9SELF0.4OUT-REDO4-Cluster_168006	V5_UCLUSTfixed_0.90-Cluster_101026	-	-	-	-
pacid=32805041 transcript=Bradi1g65800.2 locus=Bradi1g65800 ID=Bradi1g65800.2.v3.1 annot-version=v3.1	Bradi_Seq34233	P:GO:0009094; F:GO:0004664	P:GO:0009094;F:GO:0004664	Y (0.996 | 1-21)	C	1	V5_BLAST_0.9SELF0.4OUT-REDO4-Cluster_170120	V5_UCLUSTfixed_0.90-Cluster_98154	-	-	-	-
pacid=32805042 transcript=Bradi1g65800.3 locus=Bradi1g65800 ID=Bradi1g65800.3.v3.1 annot-version=v3.1	Bradi_Seq34234	P:GO:0009094; F:GO:0004664	P:GO:0009094;F:GO:0004664	Y (0.996 | 1-21)	C	1	V5_BLAST_0.9SELF0.4OUT-REDO4-Cluster_170120	V5_UCLUSTfixed_0.90-Cluster_98154	-	-	-	-
pacid=32805085 transcript=Bradi1g05180.1 locus=Bradi1g05180 ID=Bradi1g05180.1.v3.1 annot-version=v3.1	Bradi_Seq34277	P:GO:0055085; C:GO:0016021	P:GO:0055085;C:GO:0016021	Y (0.874 | 1-49)	C	1	V5_BLAST_0.9SELF0.4OUT-REDO4-Cluster_166702	V5_UCLUSTfixed_0.90-Cluster_99997	-	-	-	-
pacid=32805118 transcript=Bradi1g15900.2 locus=Bradi1g15900 ID=Bradi1g15900.2.v3.1 annot-version=v3.1	Bradi_Seq34310		-	Y (0.999 | 1-41)	C	1	V5_BLAST_0.9SELF0.4OUT-REDO4-Cluster_162208	V5_UCLUSTfixed_0.90-Cluster_85647	-	-	-	-
pacid=32805119 transcript=Bradi1g15900.1 locus=Bradi1g15900 ID=Bradi1g15900.1.v3.1 annot-version=v3.1	Bradi_Seq34311		-	Y (0.999 | 1-41)	C	1	V5_BLAST_0.9SELF0.4OUT-REDO4-Cluster_162208	V5_UCLUSTfixed_0.90-Cluster_85647	-	-	-	-
pacid=32805120 transcript=Bradi1g15900.3 locus=Bradi1g15900 ID=Bradi1g15900.3.v3.1 annot-version=v3.1	Bradi_Seq34312		-	Y (0.999 | 1-41)	C	1	V5_BLAST_0.9SELF0.4OUT-REDO4-Cluster_162208	V5_UCLUSTfixed_0.90-Cluster_85647	-	-	-	-
pacid=32805121 transcript=Bradi1g15900.4 locus=Bradi1g15900 ID=Bradi1g15900.4.v3.1 annot-version=v3.1	Bradi_Seq34313		-	Y (0.999 | 1-41)	C	1	V5_BLAST_0.9SELF0.4OUT-REDO4-Cluster_162208	V5_UCLUSTfixed_0.90-Cluster_85647	-	-	-	-
pacid=32805134 transcript=Bradi1g09187.3 locus=Bradi1g09187 ID=Bradi1g09187.3.v3.1 annot-version=v3.1	Bradi_Seq34326	P:GO:0006310; P:GO:0006302; C:GO:0005634; F:GO:0003677	C:GO:0005634;F:GO:0003677;P:GO:0006310;P:GO:0006302	Y (0.87 | 1-27)	C	1	V5_BLAST_0.9SELF0.4OUT-REDO4-Cluster_159465	V5_UCLUSTfixed_0.90-Cluster_93710	-	-	-	-
pacid=32805135 transcript=Bradi1g09187.4 locus=Bradi1g09187 ID=Bradi1g09187.4.v3.1 annot-version=v3.1	Bradi_Seq34327		-	Y (0.87 | 1-27)	C	1	V5_BLAST_0.9SELF0.4OUT-REDO4-Cluster_159465	V5_UCLUSTfixed_0.90-Cluster_93710	-	-	-	-
pacid=32805140 transcript=Bradi1g50270.2 locus=Bradi1g50270 ID=Bradi1g50270.2.v3.1 annot-version=v3.1	Bradi_Seq34332	F:GO:0005524	F:GO:0005524	Y (1.0 | 1-51)	C	1	V5_BLAST_0.9SELF0.4OUT-REDO4-Cluster_166767	V5_UCLUSTfixed_0.90-Cluster_101880	-	-	-	-
pacid=32805146 transcript=Bradi1g11040.6 locus=Bradi1g11040 ID=Bradi1g11040.6.v3.1 annot-version=v3.1	Bradi_Seq34338	P:GO:0046488; F:GO:0016307	F:GO:0016307;P:GO:0046488	Y (0.866 | 1-22)	C	1	V5_BLAST_0.9SELF0.4OUT-REDO4-Cluster_63258	V5_UCLUSTfixed_0.90-Cluster_98499	-	-	-	-
pacid=32805148 transcript=Bradi1g12250.1 locus=Bradi1g12250 ID=Bradi1g12250.1.v3.1 annot-version=v3.1	Bradi_Seq34340	F:GO:0008173; P:GO:0006396; F:GO:0003723	F:GO:0008173;F:GO:0003723;P:GO:0006396	Y (1.0 | 1-27)	C	1	V5_BLAST_0.9SELF0.4OUT-REDO4-Cluster_164539	V5_UCLUSTfixed_0.90-Cluster_98020	-	-	-	-
pacid=32805149 transcript=Bradi1g12250.2 locus=Bradi1g12250 ID=Bradi1g12250.2.v3.1 annot-version=v3.1	Bradi_Seq34341	F:GO:0008173; P:GO:0006396; F:GO:0003723	F:GO:0008173;F:GO:0003723;P:GO:0006396	Y (1.0 | 1-27)	C	1	V5_BLAST_0.9SELF0.4OUT-REDO4-Cluster_164539	V5_UCLUSTfixed_0.90-Cluster_98020	-	-	-	-
pacid=32805150 transcript=Bradi1g12250.3 locus=Bradi1g12250 ID=Bradi1g12250.3.v3.1 annot-version=v3.1	Bradi_Seq34342	F:GO:0008173; P:GO:0006396; F:GO:0003723	F:GO:0008173;F:GO:0003723;P:GO:0006396	Y (1.0 | 1-27)	C	1	V5_BLAST_0.9SELF0.4OUT-REDO4-Cluster_164539	V5_UCLUSTfixed_0.90-Cluster_98020	-	-	-	-
pacid=32805199 transcript=Bradi1g41797.1 locus=Bradi1g41797 ID=Bradi1g41797.1.v3.1 annot-version=v3.1	Bradi_Seq34391		-	Y (0.997 | 1-41)	C	1	V5_BLAST_0.9SELF0.4OUT-REDO4-Cluster_162711	V5_UCLUSTfixed_0.90-Cluster_96131	-	-	-	-
pacid=32805285 transcript=Bradi1g09790.1 locus=Bradi1g09790 ID=Bradi1g09790.1.v3.1 annot-version=v3.1	Bradi_Seq34477	C:GO:0042651; P:GO:0015979; C:GO:0009522; F:GO:0005516	F:GO:0005516;C:GO:0009522;C:GO:0042651;P:GO:0015979	Y (0.832 | 1-47)	C	1	V5_BLAST_0.9SELF0.4OUT-REDO4-Cluster_163607	V5_UCLUSTfixed_0.90-Cluster_97061	-	-	-	-
pacid=32805287 transcript=Bradi1g09220.2 locus=Bradi1g09220 ID=Bradi1g09220.2.v3.1 annot-version=v3.1	Bradi_Seq34479		-	Y (0.725 | 1-48)	C	1	V5_BLAST_0.9SELF0.4OUT-REDO4-Cluster_161709	V5_UCLUSTfixed_0.90-Cluster_82998	-	UniqueCluster_3306	-	X
pacid=32805315 transcript=Bradi1g32100.1 locus=Bradi1g32100 ID=Bradi1g32100.1.v3.1 annot-version=v3.1	Bradi_Seq34507		-	Y (0.997 | 1-71)	C	1	V5_BLAST_0.9SELF0.4OUT-REDO4-Cluster_169581	V5_UCLUSTfixed_0.90-Cluster_90959	-	-	-	-
pacid=32805354 transcript=Bradi1g51660.1 locus=Bradi1g51660 ID=Bradi1g51660.1.v3.1 annot-version=v3.1	Bradi_Seq34546	F:GO:0016765	F:GO:0016765	Y (0.997 | 1-61)	C	1	V5_BLAST_0.9SELF0.4OUT-REDO4-Cluster_166345	V5_UCLUSTfixed_0.90-Cluster_98677	-	-	-	-
pacid=32805355 transcript=Bradi1g51660.2 locus=Bradi1g51660 ID=Bradi1g51660.2.v3.1 annot-version=v3.1	Bradi_Seq34547	F:GO:0016765	F:GO:0016765	Y (0.997 | 1-61)	C	1	V5_BLAST_0.9SELF0.4OUT-REDO4-Cluster_166345	V5_UCLUSTfixed_0.90-Cluster_98677	-	-	-	-
pacid=32805381 transcript=Bradi1g44767.2 locus=Bradi1g44767 ID=Bradi1g44767.2.v3.1 annot-version=v3.1	Bradi_Seq34573		-	Y (0.981 | 1-51)	C	1	V5_BLAST_0.9SELF0.4OUT-REDO4-Cluster_167196	V5_UCLUSTfixed_0.90-Cluster_84526	-	-	-	-
pacid=32805392 transcript=Bradi1g34070.1 locus=Bradi1g34070 ID=Bradi1g34070.1.v3.1 annot-version=v3.1	Bradi_Seq34584	F:GO:0016833; P:GO:0009058	F:GO:0016833;P:GO:0009058	Y (0.982 | 1-48)	C	1	V5_BLAST_0.9SELF0.4OUT-REDO4-Cluster_155627	V5_UCLUSTfixed_0.90-Cluster_90990	-	-	-	-
pacid=32805459 transcript=Bradi1g38630.1 locus=Bradi1g38630 ID=Bradi1g38630.1.v3.1 annot-version=v3.1	Bradi_Seq34651		-	Y (0.975 | 1-72)	C	1	V5_BLAST_0.9SELF0.4OUT-REDO4-Cluster_166681	V5_UCLUSTfixed_0.90-Cluster_84723	-	-	-	-
pacid=32805460 transcript=Bradi1g38630.3 locus=Bradi1g38630 ID=Bradi1g38630.3.v3.1 annot-version=v3.1	Bradi_Seq34652		-	Y (0.975 | 1-72)	C	1	V5_BLAST_0.9SELF0.4OUT-REDO4-Cluster_166681	V5_UCLUSTfixed_0.90-Cluster_84723	-	-	-	-
pacid=32805468 transcript=Bradi1g42180.2 locus=Bradi1g42180 ID=Bradi1g42180.2.v3.1 annot-version=v3.1	Bradi_Seq34660	P:GO:0006468; F:GO:0004672	F:GO:0004672;P:GO:0006468	Y (0.929 | 1-60)	C	1	V5_BLAST_0.9SELF0.4OUT-REDO4-Cluster_164356	V5_UCLUSTfixed_0.90-Cluster_96336	-	-	-	-
pacid=32805471 transcript=Bradi1g75270.1 locus=Bradi1g75270 ID=Bradi1g75270.1.v3.1 annot-version=v3.1	Bradi_Seq34663	P:GO:0055114; F:GO:0051537; F:GO:0016491; F:GO:0010277	F:GO:0016491;P:GO:0055114;F:GO:0010277;F:GO:0051537	Y (1.0 | 1-36)	C	1	V5_BLAST_0.9SELF0.4OUT-REDO4-Cluster_163995	V5_UCLUSTfixed_0.90-Cluster_97478	-	-	-	-
pacid=32805473 transcript=Bradi1g37530.2 locus=Bradi1g37530 ID=Bradi1g37530.2.v3.1 annot-version=v3.1	Bradi_Seq34665	F:GO:0003824	F:GO:0003824	Y (0.997 | 1-32)	C	1	V5_BLAST_0.9SELF0.4OUT-REDO4-Cluster_26872	V5_UCLUSTfixed_0.90-Cluster_87144	-	UniqueCluster_818	-	X
pacid=32805502 transcript=Bradi1g60540.1 locus=Bradi1g60540 ID=Bradi1g60540.1.v3.1 annot-version=v3.1	Bradi_Seq34694	P:GO:0055114; P:GO:0006788; F:GO:0004392	F:GO:0004392;P:GO:0055114;P:GO:0006788	Y (0.979 | 1-41)	C	1	V5_BLAST_0.9SELF0.4OUT-REDO4-Cluster_157539	V5_UCLUSTfixed_0.90-Cluster_85648	-	-	-	-
pacid=32805516 transcript=Bradi1g05090.1 locus=Bradi1g05090 ID=Bradi1g05090.1.v3.1 annot-version=v3.1	Bradi_Seq34708	P:GO:0006468; F:GO:0005524; F:GO:0004672	F:GO:0005524;F:GO:0004672;P:GO:0006468	Y (0.965 | 1-41)	C	1	V5_BLAST_0.9SELF0.4OUT-REDO4-Cluster_170361	V5_UCLUSTfixed_0.90-Cluster_100390	-	-	-	-
pacid=32805521 transcript=Bradi1g01870.3 locus=Bradi1g01870 ID=Bradi1g01870.3.v3.1 annot-version=v3.1	Bradi_Seq34713		-	Y (0.928 | 1-23)	C	1	V5_BLAST_0.9SELF0.4OUT-REDO4-Cluster_166291	V5_UCLUSTfixed_0.90-Cluster_99594	-	-	-	-
pacid=32805545 transcript=Bradi1g45751.1 locus=Bradi1g45751 ID=Bradi1g45751.1.v3.1 annot-version=v3.1	Bradi_Seq34737		-	Y (0.997 | 1-42)	C	1	V5_BLAST_0.9SELF0.4OUT-REDO4-Cluster_26876	V5_UCLUSTfixed_0.90-Cluster_12052	-	-	-	-
pacid=32805561 transcript=Bradi1g67620.2 locus=Bradi1g67620 ID=Bradi1g67620.2.v3.1 annot-version=v3.1	Bradi_Seq34753	P:GO:0034755; C:GO:0016021; F:GO:0005381	F:GO:0005381;C:GO:0016021;P:GO:0034755	Y (0.984 | 1-60)	C	1	V5_BLAST_0.9SELF0.4OUT-REDO4-Cluster_162839	V5_UCLUSTfixed_0.90-Cluster_84929	-	-	-	-
pacid=32805615 transcript=Bradi1g47518.2 locus=Bradi1g47518 ID=Bradi1g47518.2.v3.1 annot-version=v3.1	Bradi_Seq34807		-	Y (0.804 | 1-71)	C	1	V5_BLAST_0.9SELF0.4OUT-REDO4-Cluster_135610	V5_UCLUSTfixed_0.90-Cluster_76625	-	-	-	-
pacid=32805619 transcript=Bradi1g29850.1 locus=Bradi1g29850 ID=Bradi1g29850.1.v3.1 annot-version=v3.1	Bradi_Seq34811	F:GO:0043169; P:GO:0005975; F:GO:0003824; F:GO:0004553	P:GO:0005975;F:GO:0003824;F:GO:0043169;F:GO:0004553	Y (0.993 | 1-57)	C	1	V5_BLAST_0.9SELF0.4OUT-REDO4-Cluster_165778	V5_UCLUSTfixed_0.90-Cluster_96637	-	-	-	-
pacid=32805622 transcript=Bradi1g54030.1 locus=Bradi1g54030 ID=Bradi1g54030.1.v3.1 annot-version=v3.1	Bradi_Seq34814	F:GO:0050662; F:GO:0003824	F:GO:0050662;F:GO:0003824	Y (0.982 | 1-47)	C	1	V5_BLAST_0.9SELF0.4OUT-REDO4-Cluster_164035	V5_UCLUSTfixed_0.90-Cluster_97523	-	-	-	-
pacid=32805658 transcript=Bradi1g52860.2 locus=Bradi1g52860 ID=Bradi1g52860.2.v3.1 annot-version=v3.1	Bradi_Seq34850		-	Y (0.913 | 1-92)	C	1	V5_BLAST_0.9SELF0.4OUT-REDO4-Cluster_26880	V5_UCLUSTfixed_0.90-Cluster_50104	-	-	-	-
pacid=32805659 transcript=Bradi1g52860.3 locus=Bradi1g52860 ID=Bradi1g52860.3.v3.1 annot-version=v3.1	Bradi_Seq34851		-	Y (0.913 | 1-92)	C	1	V5_BLAST_0.9SELF0.4OUT-REDO4-Cluster_26880	V5_UCLUSTfixed_0.90-Cluster_50104	-	-	-	-
pacid=32805662 transcript=Bradi1g21846.1 locus=Bradi1g21846 ID=Bradi1g21846.1.v3.1 annot-version=v3.1	Bradi_Seq34854		-	Y (0.819 | 1-51)	C	1	V5_BLAST_0.9SELF0.4OUT-REDO4-Cluster_26881	V5_UCLUSTfixed_0.90-Cluster_12055	-	-	-	-
pacid=32805665 transcript=Bradi1g36120.1 locus=Bradi1g36120 ID=Bradi1g36120.1.v3.1 annot-version=v3.1	Bradi_Seq34857		-	Y (0.846 | 1-53)	C	1	V5_BLAST_0.9SELF0.4OUT-REDO4-Cluster_155256	V5_UCLUSTfixed_0.90-Cluster_90770	-	-	-	-
pacid=32805674 transcript=Bradi1g26880.1 locus=Bradi1g26880 ID=Bradi1g26880.1.v3.1 annot-version=v3.1	Bradi_Seq34866		-	Y (0.998 | 1-41)	C	1	V5_BLAST_0.9SELF0.4OUT-REDO4-Cluster_163129	V5_UCLUSTfixed_0.90-Cluster_84769	-	-	-	-
pacid=32805680 transcript=Bradi1g75800.1 locus=Bradi1g75800 ID=Bradi1g75800.1.v3.1 annot-version=v3.1	Bradi_Seq34872		-	Y (0.998 | 1-24)	C	1	V5_BLAST_0.9SELF0.4OUT-REDO4-Cluster_161449	V5_UCLUSTfixed_0.90-Cluster_85145	-	-	-	-
pacid=32805696 transcript=Bradi1g23940.5 locus=Bradi1g23940 ID=Bradi1g23940.5.v3.1 annot-version=v3.1	Bradi_Seq34888		-	Y (0.998 | 1-30)	C	1	V5_BLAST_0.9SELF0.4OUT-REDO4-Cluster_170405	V5_UCLUSTfixed_0.90-Cluster_103030	-	-	-	-
pacid=32805697 transcript=Bradi1g23940.6 locus=Bradi1g23940 ID=Bradi1g23940.6.v3.1 annot-version=v3.1	Bradi_Seq34889		-	Y (0.998 | 1-30)	C	1	V5_BLAST_0.9SELF0.4OUT-REDO4-Cluster_170405	V5_UCLUSTfixed_0.90-Cluster_103030	-	-	-	-
pacid=32805698 transcript=Bradi1g23940.7 locus=Bradi1g23940 ID=Bradi1g23940.7.v3.1 annot-version=v3.1	Bradi_Seq34890	F:GO:0005524; F:GO:0004020; P:GO:0000103	F:GO:0005524;F:GO:0004020;P:GO:0000103	Y (0.998 | 1-30)	C	1	V5_BLAST_0.9SELF0.4OUT-REDO4-Cluster_170405	V5_UCLUSTfixed_0.90-Cluster_103030	-	-	-	-
pacid=32805699 transcript=Bradi1g23940.8 locus=Bradi1g23940 ID=Bradi1g23940.8.v3.1 annot-version=v3.1	Bradi_Seq34891		-	Y (0.998 | 1-30)	C	1	V5_BLAST_0.9SELF0.4OUT-REDO4-Cluster_170405	V5_UCLUSTfixed_0.90-Cluster_103030	-	-	-	-
pacid=32805700 transcript=Bradi1g23940.9 locus=Bradi1g23940 ID=Bradi1g23940.9.v3.1 annot-version=v3.1	Bradi_Seq34892		-	Y (0.998 | 1-30)	C	1	V5_BLAST_0.9SELF0.4OUT-REDO4-Cluster_170405	V5_UCLUSTfixed_0.90-Cluster_103030	-	-	-	-
pacid=32805701 transcript=Bradi1g23940.16 locus=Bradi1g23940 ID=Bradi1g23940.16.v3.1 annot-version=v3.1	Bradi_Seq34893		-	Y (0.998 | 1-30)	C	1	V5_BLAST_0.9SELF0.4OUT-REDO4-Cluster_170405	V5_UCLUSTfixed_0.90-Cluster_103030	-	-	-	-
pacid=32805702 transcript=Bradi1g23940.15 locus=Bradi1g23940 ID=Bradi1g23940.15.v3.1 annot-version=v3.1	Bradi_Seq34894		-	Y (0.998 | 1-30)	C	1	V5_BLAST_0.9SELF0.4OUT-REDO4-Cluster_170405	V5_UCLUSTfixed_0.90-Cluster_103030	-	-	-	-
pacid=32805703 transcript=Bradi1g23940.10 locus=Bradi1g23940 ID=Bradi1g23940.10.v3.1 annot-version=v3.1	Bradi_Seq34895	F:GO:0005524; F:GO:0004020; P:GO:0000103	F:GO:0005524;F:GO:0004020;P:GO:0000103	Y (0.998 | 1-30)	C	1	V5_BLAST_0.9SELF0.4OUT-REDO4-Cluster_170405	V5_UCLUSTfixed_0.90-Cluster_103030	-	-	-	-
pacid=32805704 transcript=Bradi1g23940.17 locus=Bradi1g23940 ID=Bradi1g23940.17.v3.1 annot-version=v3.1	Bradi_Seq34896	F:GO:0005524; F:GO:0004020; P:GO:0000103	F:GO:0005524;F:GO:0004020;P:GO:0000103	Y (0.998 | 1-30)	C	1	V5_BLAST_0.9SELF0.4OUT-REDO4-Cluster_26882	V5_UCLUSTfixed_0.90-Cluster_103030	-	-	-	-
pacid=32805717 transcript=Bradi1g72185.1 locus=Bradi1g72185 ID=Bradi1g72185.1.v3.1 annot-version=v3.1	Bradi_Seq34909		-	Y (0.953 | 1-26)	C	1	V5_BLAST_0.9SELF0.4OUT-REDO4-Cluster_26883	V5_UCLUSTfixed_0.90-Cluster_50105	-	-	-	-
pacid=32805718 transcript=Bradi1g72185.3 locus=Bradi1g72185 ID=Bradi1g72185.3.v3.1 annot-version=v3.1	Bradi_Seq34910		-	Y (0.953 | 1-26)	C	1	V5_BLAST_0.9SELF0.4OUT-REDO4-Cluster_26884	V5_UCLUSTfixed_0.90-Cluster_50105	-	-	-	-
pacid=32805719 transcript=Bradi1g72185.2 locus=Bradi1g72185 ID=Bradi1g72185.2.v3.1 annot-version=v3.1	Bradi_Seq34911		-	Y (0.953 | 1-26)	C	1	V5_BLAST_0.9SELF0.4OUT-REDO4-Cluster_26884	V5_UCLUSTfixed_0.90-Cluster_50105	-	-	-	-
pacid=32805724 transcript=Bradi1g13200.3 locus=Bradi1g13200 ID=Bradi1g13200.3.v3.1 annot-version=v3.1	Bradi_Seq34916	F:GO:0051536; F:GO:0009055	F:GO:0009055;F:GO:0051536	Y (0.997 | 1-36)	C	1	V5_BLAST_0.9SELF0.4OUT-REDO4-Cluster_164004	V5_UCLUSTfixed_0.90-Cluster_85658	-	-	-	-
pacid=32805736 transcript=Bradi1g51040.1 locus=Bradi1g51040 ID=Bradi1g51040.1.v3.1 annot-version=v3.1	Bradi_Seq34928		-	Y (0.771 | 1-48)	C	1	V5_BLAST_0.9SELF0.4OUT-REDO4-Cluster_162422	V5_UCLUSTfixed_0.90-Cluster_95832	-	-	-	-
pacid=32805746 transcript=Bradi1g45070.1 locus=Bradi1g45070 ID=Bradi1g45070.1.v3.1 annot-version=v3.1	Bradi_Seq34938		-	Y (0.995 | 1-34)	C	1	V5_BLAST_0.9SELF0.4OUT-REDO4-Cluster_170710	V5_UCLUSTfixed_0.90-Cluster_97154	-	-	-	-
pacid=32805756 transcript=Bradi1g31411.2 locus=Bradi1g31411 ID=Bradi1g31411.2.v3.1 annot-version=v3.1	Bradi_Seq34948		-	Y (0.851 | 1-36)	C	1	V5_BLAST_0.9SELF0.4OUT-REDO4-Cluster_26885	V5_UCLUSTfixed_0.90-Cluster_12056	-	-	-	-
pacid=32805762 transcript=Bradi1g16770.1 locus=Bradi1g16770 ID=Bradi1g16770.1.v3.1 annot-version=v3.1	Bradi_Seq34954	F:GO:0008716; C:GO:0005737	F:GO:0008716;C:GO:0005737	Y (0.978 | 1-51)	C	1	V5_BLAST_0.9SELF0.4OUT-REDO4-Cluster_166624	V5_UCLUSTfixed_0.90-Cluster_99909	-	-	-	-
pacid=32805763 transcript=Bradi1g16770.2 locus=Bradi1g16770 ID=Bradi1g16770.2.v3.1 annot-version=v3.1	Bradi_Seq34955	F:GO:0008716; C:GO:0005737	F:GO:0008716;C:GO:0005737	Y (0.978 | 1-51)	C	1	V5_BLAST_0.9SELF0.4OUT-REDO4-Cluster_166624	V5_UCLUSTfixed_0.90-Cluster_99909	-	-	-	-
pacid=32805824 transcript=Bradi1g07540.2 locus=Bradi1g07540 ID=Bradi1g07540.2.v3.1 annot-version=v3.1	Bradi_Seq35016		-	Y (0.976 | 1-41)	C	1	V5_BLAST_0.9SELF0.4OUT-REDO4-Cluster_165607	V5_UCLUSTfixed_0.90-Cluster_98994	-	-	-	-
pacid=32805825 transcript=Bradi1g75900.1 locus=Bradi1g75900 ID=Bradi1g75900.1.v3.1 annot-version=v3.1	Bradi_Seq35017		-	Y (0.967 | 1-39)	C	1	V5_BLAST_0.9SELF0.4OUT-REDO4-Cluster_164289	V5_UCLUSTfixed_0.90-Cluster_97769	-	-	-	-
pacid=32805826 transcript=Bradi1g54380.2 locus=Bradi1g54380 ID=Bradi1g54380.2.v3.1 annot-version=v3.1	Bradi_Seq35018		-	Y (0.999 | 1-32)	C	1	V5_BLAST_0.9SELF0.4OUT-REDO4-Cluster_167982	V5_UCLUSTfixed_0.90-Cluster_85986	-	-	-	-
pacid=32805828 transcript=Bradi1g02770.1 locus=Bradi1g02770 ID=Bradi1g02770.1.v3.1 annot-version=v3.1	Bradi_Seq35020		-	Y (0.994 | 1-40)	C	1	V5_BLAST_0.9SELF0.4OUT-REDO4-Cluster_162692	V5_UCLUSTfixed_0.90-Cluster_96117	-	-	-	-
pacid=32805849 transcript=Bradi1g18310.1 locus=Bradi1g18310 ID=Bradi1g18310.1.v3.1 annot-version=v3.1	Bradi_Seq35041		-	Y (0.991 | 1-33)	C	1	V5_BLAST_0.9SELF0.4OUT-REDO4-Cluster_164781	V5_UCLUSTfixed_0.90-Cluster_98247	-	-	UniqueCluster_3353	X
pacid=32805892 transcript=Bradi1g77400.1 locus=Bradi1g77400 ID=Bradi1g77400.1.v3.1 annot-version=v3.1	Bradi_Seq35084	P:GO:0055114; P:GO:0009089; F:GO:0008839	P:GO:0009089;F:GO:0008839;P:GO:0055114	Y (0.898 | 1-58)	C	1	V5_BLAST_0.9SELF0.4OUT-REDO4-Cluster_168349	V5_UCLUSTfixed_0.90-Cluster_101297	-	-	-	-
pacid=32805914 transcript=Bradi1g56790.1 locus=Bradi1g56790 ID=Bradi1g56790.1.v3.1 annot-version=v3.1	Bradi_Seq35106		-	Y (0.978 | 1-32)	C	1	V5_BLAST_0.9SELF0.4OUT-REDO4-Cluster_166728	V5_UCLUSTfixed_0.90-Cluster_100020	-	-	-	-
pacid=32805921 transcript=Bradi1g38837.1 locus=Bradi1g38837 ID=Bradi1g38837.1.v3.1 annot-version=v3.1	Bradi_Seq35113		-	Y (0.994 | 1-78)	C	1	V5_BLAST_0.9SELF0.4OUT-REDO4-Cluster_26886	V5_UCLUSTfixed_0.90-Cluster_50106	-	-	-	-
pacid=32805953 transcript=Bradi1g70050.1 locus=Bradi1g70050 ID=Bradi1g70050.1.v3.1 annot-version=v3.1	Bradi_Seq35145		-	Y (0.973 | 1-29)	C	1	V5_BLAST_0.9SELF0.4OUT-REDO4-Cluster_149919	V5_UCLUSTfixed_0.90-Cluster_50107	-	-	-	-
pacid=32805954 transcript=Bradi1g70050.3 locus=Bradi1g70050 ID=Bradi1g70050.3.v3.1 annot-version=v3.1	Bradi_Seq35146		-	Y (0.973 | 1-29)	C	1	V5_BLAST_0.9SELF0.4OUT-REDO4-Cluster_149919	V5_UCLUSTfixed_0.90-Cluster_50107	-	-	-	-
pacid=32805964 transcript=Bradi1g31380.1 locus=Bradi1g31380 ID=Bradi1g31380.1.v3.1 annot-version=v3.1	Bradi_Seq35156	C:GO:0016021; F:GO:0004659	F:GO:0004659;C:GO:0016021	Y (0.973 | 1-58)	C	1	V5_BLAST_0.9SELF0.4OUT-REDO4-Cluster_164792	V5_UCLUSTfixed_0.90-Cluster_99911	-	-	-	-
pacid=32805986 transcript=Bradi1g13630.2 locus=Bradi1g13630 ID=Bradi1g13630.2.v3.1 annot-version=v3.1	Bradi_Seq35178	P:GO:0006412; C:GO:0005840; C:GO:0005622; F:GO:0003735; F:GO:0008097	F:GO:0003735;F:GO:0008097;C:GO:0005840;C:GO:0005622;P:GO:0006412	Y (0.744 | 1-44)	C	1	V5_BLAST_0.9SELF0.4OUT-REDO4-Cluster_166872	V5_UCLUSTfixed_0.90-Cluster_100129	-	-	-	-
pacid=32805990 transcript=Bradi1g13740.1 locus=Bradi1g13740 ID=Bradi1g13740.1.v3.1 annot-version=v3.1	Bradi_Seq35182	P:GO:0055085; C:GO:0016020; P:GO:0006811; F:GO:0005216	F:GO:0005216;P:GO:0006811;P:GO:0055085;C:GO:0016020	Y (0.896 | 1-60)	C	1	V5_BLAST_0.9SELF0.4OUT-REDO4-Cluster_168468	V5_UCLUSTfixed_0.90-Cluster_101130	-	-	-	-
pacid=32806002 transcript=Bradi1g29220.1 locus=Bradi1g29220 ID=Bradi1g29220.1.v3.1 annot-version=v3.1	Bradi_Seq35194		-	Y (0.999 | 1-51)	C	1	V5_BLAST_0.9SELF0.4OUT-REDO4-Cluster_164090	V5_UCLUSTfixed_0.90-Cluster_86043	-	-	-	-
pacid=32806025 transcript=Bradi1g46710.5 locus=Bradi1g46710 ID=Bradi1g46710.5.v3.1 annot-version=v3.1	Bradi_Seq35217		-	Y (0.994 | 1-26)	C	1	V5_BLAST_0.9SELF0.4OUT-REDO4-Cluster_166749	V5_UCLUSTfixed_0.90-Cluster_86310	-	-	-	-
pacid=32806026 transcript=Bradi1g46710.2 locus=Bradi1g46710 ID=Bradi1g46710.2.v3.1 annot-version=v3.1	Bradi_Seq35218		-	Y (0.994 | 1-26)	C	1	V5_BLAST_0.9SELF0.4OUT-REDO4-Cluster_166749	V5_UCLUSTfixed_0.90-Cluster_86310	-	-	-	-
pacid=32806027 transcript=Bradi1g46710.6 locus=Bradi1g46710 ID=Bradi1g46710.6.v3.1 annot-version=v3.1	Bradi_Seq35219		-	Y (0.994 | 1-26)	C	1	V5_BLAST_0.9SELF0.4OUT-REDO4-Cluster_166749	V5_UCLUSTfixed_0.90-Cluster_86310	-	-	-	-
pacid=32806028 transcript=Bradi1g46710.3 locus=Bradi1g46710 ID=Bradi1g46710.3.v3.1 annot-version=v3.1	Bradi_Seq35220		-	Y (0.994 | 1-26)	C	1	V5_BLAST_0.9SELF0.4OUT-REDO4-Cluster_166749	V5_UCLUSTfixed_0.90-Cluster_86310	-	-	-	-
pacid=32806034 transcript=Bradi1g56040.1 locus=Bradi1g56040 ID=Bradi1g56040.1.v3.1 annot-version=v3.1	Bradi_Seq35226		-	Y (0.996 | 1-29)	C	1	V5_BLAST_0.9SELF0.4OUT-REDO4-Cluster_160881	V5_UCLUSTfixed_0.90-Cluster_86224	-	-	-	-
pacid=32806035 transcript=Bradi1g56040.2 locus=Bradi1g56040 ID=Bradi1g56040.2.v3.1 annot-version=v3.1	Bradi_Seq35227		-	Y (0.996 | 1-29)	C	1	V5_BLAST_0.9SELF0.4OUT-REDO4-Cluster_160881	V5_UCLUSTfixed_0.90-Cluster_86224	-	-	-	-
pacid=32806067 transcript=Bradi1g47855.1 locus=Bradi1g47855 ID=Bradi1g47855.1.v3.1 annot-version=v3.1	Bradi_Seq35259		-	Y (0.98 | 1-68)	C	1	V5_BLAST_0.9SELF0.4OUT-REDO4-Cluster_26887	V5_UCLUSTfixed_0.90-Cluster_50108	-	-	-	-
pacid=32806080 transcript=Bradi1g29611.1 locus=Bradi1g29611 ID=Bradi1g29611.1.v3.1 annot-version=v3.1	Bradi_Seq35272	F:GO:0008270; F:GO:0005515	F:GO:0008270;F:GO:0005515	Y (0.993 | 1-82)	C	1	V5_BLAST_0.9SELF0.4OUT-REDO4-Cluster_160661	V5_UCLUSTfixed_0.90-Cluster_84509	-	-	-	-
pacid=32806137 transcript=Bradi1g67247.1 locus=Bradi1g67247 ID=Bradi1g67247.1.v3.1 annot-version=v3.1	Bradi_Seq35329	P:GO:0006468; F:GO:0004672	F:GO:0004672;P:GO:0006468	Y (0.719 | 1-62)	C	1	V5_BLAST_0.9SELF0.4OUT-REDO4-Cluster_170324	V5_UCLUSTfixed_0.90-Cluster_103499	-	-	-	-
pacid=32806168 transcript=Bradi1g71990.2 locus=Bradi1g71990 ID=Bradi1g71990.2.v3.1 annot-version=v3.1	Bradi_Seq35360	F:GO:0046983	F:GO:0046983	Y (0.999 | 1-51)	C	1	V5_BLAST_0.9SELF0.4OUT-REDO4-Cluster_169624	V5_UCLUSTfixed_0.90-Cluster_94432	-	UniqueCluster_2258	-	X
pacid=32806174 transcript=Bradi1g53747.1 locus=Bradi1g53747 ID=Bradi1g53747.1.v3.1 annot-version=v3.1	Bradi_Seq35366	P:GO:0055114; F:GO:0008677; P:GO:0005975; F:GO:0004367; C:GO:0009331; P:GO:0006072	P:GO:0005975;P:GO:0006072;C:GO:0009331;P:GO:0055114;F:GO:0008677;F:GO:0004367	Y (0.999 | 1-29)	C	1	V5_BLAST_0.9SELF0.4OUT-REDO4-Cluster_162390	V5_UCLUSTfixed_0.90-Cluster_88002	-	-	-	-
pacid=32806175 transcript=Bradi1g53747.2 locus=Bradi1g53747 ID=Bradi1g53747.2.v3.1 annot-version=v3.1	Bradi_Seq35367	P:GO:0055114; F:GO:0051287; P:GO:0046168; F:GO:0016616; P:GO:0005975; F:GO:0004367; C:GO:0009331; P:GO:0006072	P:GO:0005975;P:GO:0006072;F:GO:0016616;F:GO:0051287;P:GO:0046168;C:GO:0009331;P:GO:0055114;F:GO:0004367	Y (0.999 | 1-29)	C	1	V5_BLAST_0.9SELF0.4OUT-REDO4-Cluster_162390	V5_UCLUSTfixed_0.90-Cluster_88002	-	-	-	-
pacid=32806179 transcript=Bradi1g21350.1 locus=Bradi1g21350 ID=Bradi1g21350.1.v3.1 annot-version=v3.1	Bradi_Seq35371		-	Y (0.988 | 1-30)	C	1	V5_BLAST_0.9SELF0.4OUT-REDO4-Cluster_170461	V5_UCLUSTfixed_0.90-Cluster_100262	-	-	-	-
pacid=32806204 transcript=Bradi1g70930.4 locus=Bradi1g70930 ID=Bradi1g70930.4.v3.1 annot-version=v3.1	Bradi_Seq35396		-	Y (0.834 | 1-49)	C	1	V5_BLAST_0.9SELF0.4OUT-REDO4-Cluster_167466	V5_UCLUSTfixed_0.90-Cluster_94454	-	-	UniqueCluster_2932	X
pacid=32806205 transcript=Bradi1g70930.5 locus=Bradi1g70930 ID=Bradi1g70930.5.v3.1 annot-version=v3.1	Bradi_Seq35397		-	Y (0.834 | 1-49)	C	1	V5_BLAST_0.9SELF0.4OUT-REDO4-Cluster_167466	V5_UCLUSTfixed_0.90-Cluster_94454	-	-	UniqueCluster_2932	X
pacid=32806245 transcript=Bradi1g67990.5 locus=Bradi1g67990 ID=Bradi1g67990.5.v3.1 annot-version=v3.1	Bradi_Seq35437		-	Y (0.998 | 1-41)	C	1	V5_BLAST_0.9SELF0.4OUT-REDO4-Cluster_163305	V5_UCLUSTfixed_0.90-Cluster_96739	-	-	-	-
pacid=32806246 transcript=Bradi1g67990.6 locus=Bradi1g67990 ID=Bradi1g67990.6.v3.1 annot-version=v3.1	Bradi_Seq35438		-	Y (0.998 | 1-41)	C	1	V5_BLAST_0.9SELF0.4OUT-REDO4-Cluster_163305	V5_UCLUSTfixed_0.90-Cluster_96739	-	-	-	-
pacid=32806247 transcript=Bradi1g67990.3 locus=Bradi1g67990 ID=Bradi1g67990.3.v3.1 annot-version=v3.1	Bradi_Seq35439		-	Y (0.998 | 1-41)	C	1	V5_BLAST_0.9SELF0.4OUT-REDO4-Cluster_163305	V5_UCLUSTfixed_0.90-Cluster_96739	-	-	-	-
pacid=32806248 transcript=Bradi1g67990.1 locus=Bradi1g67990 ID=Bradi1g67990.1.v3.1 annot-version=v3.1	Bradi_Seq35440		-	Y (0.998 | 1-41)	C	1	V5_BLAST_0.9SELF0.4OUT-REDO4-Cluster_163305	V5_UCLUSTfixed_0.90-Cluster_96739	-	-	-	-
pacid=32806301 transcript=Bradi1g74570.1 locus=Bradi1g74570 ID=Bradi1g74570.1.v3.1 annot-version=v3.1	Bradi_Seq35493		-	Y (0.998 | 1-31)	C	1	V5_BLAST_0.9SELF0.4OUT-REDO4-Cluster_164312	V5_UCLUSTfixed_0.90-Cluster_97794	-	-	-	-
pacid=32806308 transcript=Bradi1g22970.2 locus=Bradi1g22970 ID=Bradi1g22970.2.v3.1 annot-version=v3.1	Bradi_Seq35500		-	Y (0.913 | 1-30)	C	1	V5_BLAST_0.9SELF0.4OUT-REDO4-Cluster_150857	V5_UCLUSTfixed_0.90-Cluster_86062	-	-	-	-
pacid=32806309 transcript=Bradi1g22970.3 locus=Bradi1g22970 ID=Bradi1g22970.3.v3.1 annot-version=v3.1	Bradi_Seq35501		-	Y (0.913 | 1-30)	C	1	V5_BLAST_0.9SELF0.4OUT-REDO4-Cluster_150857	V5_UCLUSTfixed_0.90-Cluster_86062	-	-	-	-
pacid=32806310 transcript=Bradi1g04130.1 locus=Bradi1g04130 ID=Bradi1g04130.1.v3.1 annot-version=v3.1	Bradi_Seq35502	P:GO:0006412; C:GO:0005840; C:GO:0005622; F:GO:0003735	F:GO:0003735;C:GO:0005840;C:GO:0005622;P:GO:0006412	Y (0.999 | 1-36)	C	1	V5_BLAST_0.9SELF0.4OUT-REDO4-Cluster_162529	V5_UCLUSTfixed_0.90-Cluster_85553	-	-	-	-
pacid=32806333 transcript=Bradi1g18580.1 locus=Bradi1g18580 ID=Bradi1g18580.1.v3.1 annot-version=v3.1	Bradi_Seq35525	P:GO:0006355; F:GO:0003700	F:GO:0003700;P:GO:0006355	Y (0.869 | 1-25)	C	1	V5_BLAST_0.9SELF0.4OUT-REDO4-Cluster_162926	V5_UCLUSTfixed_0.90-Cluster_86213	-	-	UniqueCluster_3057	X
pacid=32806348 transcript=Bradi1g24404.1 locus=Bradi1g24404 ID=Bradi1g24404.1.v3.1 annot-version=v3.1	Bradi_Seq35540		-	Y (0.768 | 1-62)	C	1	V5_BLAST_0.9SELF0.4OUT-REDO4-Cluster_26894	V5_UCLUSTfixed_0.90-Cluster_50442	-	-	-	-
pacid=32806354 transcript=Bradi1g45311.1 locus=Bradi1g45311 ID=Bradi1g45311.1.v3.1 annot-version=v3.1	Bradi_Seq35546		-	Y (0.997 | 1-35)	C	1	V5_BLAST_0.9SELF0.4OUT-REDO4-Cluster_166207	V5_UCLUSTfixed_0.90-Cluster_84661	-	-	-	-
pacid=32806386 transcript=Bradi1g35255.7 locus=Bradi1g35255 ID=Bradi1g35255.7.v3.1 annot-version=v3.1	Bradi_Seq35578		-	Y (0.776 | 1-52)	C	1	V5_BLAST_0.9SELF0.4OUT-REDO4-Cluster_161229	V5_UCLUSTfixed_0.90-Cluster_103443	-	-	-	-
pacid=32806387 transcript=Bradi1g35255.8 locus=Bradi1g35255 ID=Bradi1g35255.8.v3.1 annot-version=v3.1	Bradi_Seq35579		-	Y (0.776 | 1-52)	C	1	V5_BLAST_0.9SELF0.4OUT-REDO4-Cluster_161229	V5_UCLUSTfixed_0.90-Cluster_103443	-	-	-	-
pacid=32806388 transcript=Bradi1g35255.6 locus=Bradi1g35255 ID=Bradi1g35255.6.v3.1 annot-version=v3.1	Bradi_Seq35580		-	Y (0.815 | 1-51)	C	1	V5_BLAST_0.9SELF0.4OUT-REDO4-Cluster_26896	V5_UCLUSTfixed_0.90-Cluster_103443	-	-	-	-
pacid=32806389 transcript=Bradi1g35255.5 locus=Bradi1g35255 ID=Bradi1g35255.5.v3.1 annot-version=v3.1	Bradi_Seq35581		-	Y (0.815 | 1-51)	C	1	V5_BLAST_0.9SELF0.4OUT-REDO4-Cluster_161229	V5_UCLUSTfixed_0.90-Cluster_103443	-	-	-	-
pacid=32806390 transcript=Bradi1g35255.9 locus=Bradi1g35255 ID=Bradi1g35255.9.v3.1 annot-version=v3.1	Bradi_Seq35582		-	Y (0.815 | 1-51)	C	1	V5_BLAST_0.9SELF0.4OUT-REDO4-Cluster_161229	V5_UCLUSTfixed_0.90-Cluster_103443	-	-	-	-
pacid=32806400 transcript=Bradi1g33001.3 locus=Bradi1g33001 ID=Bradi1g33001.3.v3.1 annot-version=v3.1	Bradi_Seq35592	F:GO:0050662; F:GO:0003824	F:GO:0050662;F:GO:0003824	Y (0.999 | 1-71)	C	1	V5_BLAST_0.9SELF0.4OUT-REDO4-Cluster_165759	V5_UCLUSTfixed_0.90-Cluster_99117	-	-	UniqueCluster_1963	X
pacid=32806401 transcript=Bradi1g33001.4 locus=Bradi1g33001 ID=Bradi1g33001.4.v3.1 annot-version=v3.1	Bradi_Seq35593	F:GO:0050662; F:GO:0003824	F:GO:0050662;F:GO:0003824	Y (0.999 | 1-71)	C	1	V5_BLAST_0.9SELF0.4OUT-REDO4-Cluster_165759	V5_UCLUSTfixed_0.90-Cluster_99117	-	-	UniqueCluster_1963	X
pacid=32806412 transcript=Bradi1g46780.1 locus=Bradi1g46780 ID=Bradi1g46780.1.v3.1 annot-version=v3.1	Bradi_Seq35604		-	Y (0.988 | 1-36)	C	1	V5_BLAST_0.9SELF0.4OUT-REDO4-Cluster_26897	V5_UCLUSTfixed_0.90-Cluster_12058	-	-	-	-
pacid=32806455 transcript=Bradi1g12615.1 locus=Bradi1g12615 ID=Bradi1g12615.1.v3.1 annot-version=v3.1	Bradi_Seq35647		-	Y (0.858 | 1-22)	C	1	V5_BLAST_0.9SELF0.4OUT-REDO4-Cluster_163265	V5_UCLUSTfixed_0.90-Cluster_85735	-	-	-	-
pacid=32806460 transcript=Bradi1g46943.1 locus=Bradi1g46943 ID=Bradi1g46943.1.v3.1 annot-version=v3.1	Bradi_Seq35652		-	Y (0.983 | 1-42)	C	1	V5_BLAST_0.9SELF0.4OUT-REDO4-Cluster_26898	V5_UCLUSTfixed_0.90-Cluster_12059	-	-	-	-
pacid=32806461 transcript=Bradi1g58160.1 locus=Bradi1g58160 ID=Bradi1g58160.1.v3.1 annot-version=v3.1	Bradi_Seq35653	C:GO:0019898; P:GO:0015979; C:GO:0009654; C:GO:0009523; F:GO:0005509	F:GO:0005509;C:GO:0009523;C:GO:0009654;P:GO:0015979;C:GO:0019898	Y (0.997 | 1-22)	C	1	V5_BLAST_0.9SELF0.4OUT-REDO4-Cluster_162646	V5_UCLUSTfixed_0.90-Cluster_96069	-	-	-	-
pacid=32806477 transcript=Bradi1g66896.1 locus=Bradi1g66896 ID=Bradi1g66896.1.v3.1 annot-version=v3.1	Bradi_Seq35669		-	Y (0.761 | 1-58)	C	1	V5_BLAST_0.9SELF0.4OUT-REDO4-Cluster_26899	V5_UCLUSTfixed_0.90-Cluster_12060	-	-	-	-
pacid=32806488 transcript=Bradi1g64810.1 locus=Bradi1g64810 ID=Bradi1g64810.1.v3.1 annot-version=v3.1	Bradi_Seq35680		-	Y (0.994 | 1-68)	C	1	V5_BLAST_0.9SELF0.4OUT-REDO4-Cluster_162844	V5_UCLUSTfixed_0.90-Cluster_85737	-	-	-	-
pacid=32806498 transcript=Bradi1g02137.1 locus=Bradi1g02137 ID=Bradi1g02137.1.v3.1 annot-version=v3.1	Bradi_Seq35690		-	Y (0.936 | 1-61)	C	1	V5_BLAST_0.9SELF0.4OUT-REDO4-Cluster_26900	V5_UCLUSTfixed_0.90-Cluster_50111	-	-	-	-
pacid=32806510 transcript=Bradi1g53790.1 locus=Bradi1g53790 ID=Bradi1g53790.1.v3.1 annot-version=v3.1	Bradi_Seq35702	F:GO:0005515; P:GO:0006364; C:GO:0005730	F:GO:0005515;P:GO:0006364;C:GO:0005730	Y (0.992 | 1-42)	C	1	V5_BLAST_0.9SELF0.4OUT-REDO4-Cluster_164042	V5_UCLUSTfixed_0.90-Cluster_97532	-	-	-	-
pacid=32806540 transcript=Bradi1g74680.1 locus=Bradi1g74680 ID=Bradi1g74680.1.v3.1 annot-version=v3.1	Bradi_Seq35732		-	Y (0.989 | 1-30)	C	1	V5_BLAST_0.9SELF0.4OUT-REDO4-Cluster_164521	V5_UCLUSTfixed_0.90-Cluster_97002	-	-	-	-
pacid=32806555 transcript=Bradi1g42670.1 locus=Bradi1g42670 ID=Bradi1g42670.1.v3.1 annot-version=v3.1	Bradi_Seq35747	C:GO:0016020; P:GO:0009765	C:GO:0016020;P:GO:0009765	Y (0.984 | 1-27)	C	1	V5_BLAST_0.9SELF0.4OUT-REDO4-Cluster_162772	V5_UCLUSTfixed_0.90-Cluster_96193	-	-	-	-
pacid=32806586 transcript=Bradi1g01847.2 locus=Bradi1g01847 ID=Bradi1g01847.2.v3.1 annot-version=v3.1	Bradi_Seq35778	P:GO:0008152; F:GO:0003824	F:GO:0003824;P:GO:0008152	Y (0.979 | 1-82)	C	1	V5_BLAST_0.9SELF0.4OUT-REDO4-Cluster_164175	V5_UCLUSTfixed_0.90-Cluster_97659	-	-	-	-
pacid=32806587 transcript=Bradi1g01847.3 locus=Bradi1g01847 ID=Bradi1g01847.3.v3.1 annot-version=v3.1	Bradi_Seq35779	P:GO:0008152; F:GO:0003824	F:GO:0003824;P:GO:0008152	Y (0.979 | 1-82)	C	1	V5_BLAST_0.9SELF0.4OUT-REDO4-Cluster_164175	V5_UCLUSTfixed_0.90-Cluster_97659	-	-	-	-
pacid=32806635 transcript=Bradi1g73720.1 locus=Bradi1g73720 ID=Bradi1g73720.1.v3.1 annot-version=v3.1	Bradi_Seq35827	P:GO:0006412; C:GO:0005840; C:GO:0005622; F:GO:0003735	F:GO:0003735;C:GO:0005840;C:GO:0005622;P:GO:0006412	Y (1.0 | 1-41)	C	1	V5_BLAST_0.9SELF0.4OUT-REDO4-Cluster_162705	V5_UCLUSTfixed_0.90-Cluster_96128	-	-	-	-
pacid=32806658 transcript=Bradi1g68380.1 locus=Bradi1g68380 ID=Bradi1g68380.1.v3.1 annot-version=v3.1	Bradi_Seq35850	P:GO:0055114; P:GO:0009089; F:GO:0008839	P:GO:0009089;F:GO:0008839;P:GO:0055114	Y (1.0 | 1-44)	C	1	V5_BLAST_0.9SELF0.4OUT-REDO4-Cluster_163893	V5_UCLUSTfixed_0.90-Cluster_97365	-	-	-	-
pacid=32806671 transcript=Bradi1g03450.1 locus=Bradi1g03450 ID=Bradi1g03450.1.v3.1 annot-version=v3.1	Bradi_Seq35863		-	Y (0.998 | 1-41)	C	1	V5_BLAST_0.9SELF0.4OUT-REDO4-Cluster_163173	V5_UCLUSTfixed_0.90-Cluster_96601	-	-	-	-
pacid=32806672 transcript=Bradi1g39520.1 locus=Bradi1g39520 ID=Bradi1g39520.1.v3.1 annot-version=v3.1	Bradi_Seq35864	P:GO:0015031; F:GO:0008565	P:GO:0015031;F:GO:0008565	Y (1.0 | 1-41)	C	1	V5_BLAST_0.9SELF0.4OUT-REDO4-Cluster_163092	V5_UCLUSTfixed_0.90-Cluster_96519	-	-	-	-
pacid=32806673 transcript=Bradi1g39520.2 locus=Bradi1g39520 ID=Bradi1g39520.2.v3.1 annot-version=v3.1	Bradi_Seq35865	P:GO:0015031; F:GO:0008565	P:GO:0015031;F:GO:0008565	Y (1.0 | 1-41)	C	1	V5_BLAST_0.9SELF0.4OUT-REDO4-Cluster_163092	V5_UCLUSTfixed_0.90-Cluster_96519	-	-	-	-
pacid=32806674 transcript=Bradi1g39520.3 locus=Bradi1g39520 ID=Bradi1g39520.3.v3.1 annot-version=v3.1	Bradi_Seq35866	P:GO:0015031; F:GO:0008565	P:GO:0015031;F:GO:0008565	Y (1.0 | 1-41)	C	1	V5_BLAST_0.9SELF0.4OUT-REDO4-Cluster_67173	V5_UCLUSTfixed_0.90-Cluster_96519	-	-	-	-
pacid=32806675 transcript=Bradi1g18720.3 locus=Bradi1g18720 ID=Bradi1g18720.3.v3.1 annot-version=v3.1	Bradi_Seq35867		-	Y (0.987 | 1-26)	C	1	V5_BLAST_0.9SELF0.4OUT-REDO4-Cluster_164076	V5_UCLUSTfixed_0.90-Cluster_97567	-	-	-	-
pacid=32806676 transcript=Bradi1g18720.2 locus=Bradi1g18720 ID=Bradi1g18720.2.v3.1 annot-version=v3.1	Bradi_Seq35868		-	Y (0.987 | 1-26)	C	1	V5_BLAST_0.9SELF0.4OUT-REDO4-Cluster_164076	V5_UCLUSTfixed_0.90-Cluster_97567	-	-	-	-
pacid=32806684 transcript=Bradi1g07400.1 locus=Bradi1g07400 ID=Bradi1g07400.1.v3.1 annot-version=v3.1	Bradi_Seq35876	F:GO:0016597; P:GO:0008152; P:GO:0055114; F:GO:0051287; F:GO:0016616	F:GO:0016616;F:GO:0051287;P:GO:0008152;P:GO:0055114;F:GO:0016597	Y (0.998 | 1-51)	C	1	V5_BLAST_0.9SELF0.4OUT-REDO4-Cluster_164410	V5_UCLUSTfixed_0.90-Cluster_97894	-	-	-	-
pacid=32806699 transcript=Bradi1g34807.1 locus=Bradi1g34807 ID=Bradi1g34807.1.v3.1 annot-version=v3.1	Bradi_Seq35891	P:GO:0055114; F:GO:0008977; P:GO:0006571; F:GO:0004665	P:GO:0006571;P:GO:0055114;F:GO:0008977;F:GO:0004665	Y (0.968 | 1-25)	C	1	V5_BLAST_0.9SELF0.4OUT-REDO4-Cluster_170546	V5_UCLUSTfixed_0.90-Cluster_98403	-	-	-	-
pacid=32806700 transcript=Bradi1g46596.1 locus=Bradi1g46596 ID=Bradi1g46596.1.v3.1 annot-version=v3.1	Bradi_Seq35892	P:GO:0006457; C:GO:0005737	C:GO:0005737;P:GO:0006457	Y (1.0 | 1-42)	C	1	V5_BLAST_0.9SELF0.4OUT-REDO4-Cluster_165454	V5_UCLUSTfixed_0.90-Cluster_98836	-	-	-	-
pacid=32806701 transcript=Bradi1g46596.2 locus=Bradi1g46596 ID=Bradi1g46596.2.v3.1 annot-version=v3.1	Bradi_Seq35893	P:GO:0006457; C:GO:0005737	C:GO:0005737;P:GO:0006457	Y (1.0 | 1-42)	C	1	V5_BLAST_0.9SELF0.4OUT-REDO4-Cluster_165454	V5_UCLUSTfixed_0.90-Cluster_98836	-	-	-	-
pacid=32806724 transcript=Bradi1g13560.1 locus=Bradi1g13560 ID=Bradi1g13560.1.v3.1 annot-version=v3.1	Bradi_Seq35916		-	Y (0.781 | 1-52)	C	1	V5_BLAST_0.9SELF0.4OUT-REDO4-Cluster_166610	V5_UCLUSTfixed_0.90-Cluster_85528	-	-	-	-
pacid=32806725 transcript=Bradi1g10780.2 locus=Bradi1g10780 ID=Bradi1g10780.2.v3.1 annot-version=v3.1	Bradi_Seq35917	C:GO:0009349; P:GO:0009231	P:GO:0009231;C:GO:0009349	Y (0.982 | 1-72)	C	1	V5_BLAST_0.9SELF0.4OUT-REDO4-Cluster_166323	V5_UCLUSTfixed_0.90-Cluster_99620	-	-	-	-
pacid=32806726 transcript=Bradi1g10780.1 locus=Bradi1g10780 ID=Bradi1g10780.1.v3.1 annot-version=v3.1	Bradi_Seq35918	C:GO:0009349; P:GO:0009231	P:GO:0009231;C:GO:0009349	Y (0.982 | 1-72)	C	1	V5_BLAST_0.9SELF0.4OUT-REDO4-Cluster_166323	V5_UCLUSTfixed_0.90-Cluster_99620	-	-	-	-
pacid=32806732 transcript=Bradi1g15290.1 locus=Bradi1g15290 ID=Bradi1g15290.1.v3.1 annot-version=v3.1	Bradi_Seq35924	C:GO:0016020; P:GO:0009765	C:GO:0016020;P:GO:0009765	Y (0.984 | 1-42)	C	1	V5_BLAST_0.9SELF0.4OUT-REDO4-Cluster_164068	V5_UCLUSTfixed_0.90-Cluster_97916	-	-	-	-
pacid=32806744 transcript=Bradi1g78310.1 locus=Bradi1g78310 ID=Bradi1g78310.1.v3.1 annot-version=v3.1	Bradi_Seq35936		-	Y (0.916 | 1-39)	C	1	V5_BLAST_0.9SELF0.4OUT-REDO4-Cluster_168705	V5_UCLUSTfixed_0.90-Cluster_87699	-	UniqueCluster_1089	-	X
pacid=32806746 transcript=Bradi1g07530.3 locus=Bradi1g07530 ID=Bradi1g07530.3.v3.1 annot-version=v3.1	Bradi_Seq35938	C:GO:0009512	C:GO:0009512	Y (0.999 | 1-23)	C	1	V5_BLAST_0.9SELF0.4OUT-REDO4-Cluster_163282	V5_UCLUSTfixed_0.90-Cluster_96715	-	-	-	-
pacid=32806747 transcript=Bradi1g07530.1 locus=Bradi1g07530 ID=Bradi1g07530.1.v3.1 annot-version=v3.1	Bradi_Seq35939	C:GO:0009512	C:GO:0009512	Y (0.999 | 1-23)	C	1	V5_BLAST_0.9SELF0.4OUT-REDO4-Cluster_163282	V5_UCLUSTfixed_0.90-Cluster_96715	-	-	-	-
pacid=32806751 transcript=Bradi1g06235.1 locus=Bradi1g06235 ID=Bradi1g06235.1.v3.1 annot-version=v3.1	Bradi_Seq35943		-	Y (0.997 | 1-51)	C	1	V5_BLAST_0.9SELF0.4OUT-REDO4-Cluster_88849	V5_UCLUSTfixed_0.90-Cluster_85690	-	UniqueCluster_85	-	X
pacid=32806768 transcript=Bradi1g47900.2 locus=Bradi1g47900 ID=Bradi1g47900.2.v3.1 annot-version=v3.1	Bradi_Seq35960	C:GO:0005634; F:GO:0000989	C:GO:0005634;F:GO:0000989	Y (0.92 | 1-41)	C	1	V5_BLAST_0.9SELF0.4OUT-REDO4-Cluster_162584	V5_UCLUSTfixed_0.90-Cluster_86581	-	UniqueCluster_1919	-	X
pacid=32806774 transcript=Bradi1g75410.1 locus=Bradi1g75410 ID=Bradi1g75410.1.v3.1 annot-version=v3.1	Bradi_Seq35966	C:GO:0016020; F:GO:0008375	F:GO:0008375;C:GO:0016020	Y (0.805 | 1-30)	C	1	V5_BLAST_0.9SELF0.4OUT-REDO4-Cluster_163843	V5_UCLUSTfixed_0.90-Cluster_85700	-	-	-	-
pacid=32806780 transcript=Bradi1g78475.1 locus=Bradi1g78475 ID=Bradi1g78475.1.v3.1 annot-version=v3.1	Bradi_Seq35972		-	Y (0.814 | 1-71)	C	1	V5_BLAST_0.9SELF0.4OUT-REDO4-Cluster_166925	V5_UCLUSTfixed_0.90-Cluster_100160	-	-	UniqueCluster_906	X
pacid=32806806 transcript=Bradi1g77460.1 locus=Bradi1g77460 ID=Bradi1g77460.1.v3.1 annot-version=v3.1	Bradi_Seq35998		-	Y (0.983 | 1-50)	C	1	V5_BLAST_0.9SELF0.4OUT-REDO4-Cluster_170343	V5_UCLUSTfixed_0.90-Cluster_91544	-	UniqueCluster_3062	-	X
pacid=32806816 transcript=Bradi1g78710.1 locus=Bradi1g78710 ID=Bradi1g78710.1.v3.1 annot-version=v3.1	Bradi_Seq36008	C:GO:0016020	C:GO:0016020	Y (0.985 | 1-34)	C	1	V5_BLAST_0.9SELF0.4OUT-REDO4-Cluster_165550	V5_UCLUSTfixed_0.90-Cluster_96966	-	-	-	-
pacid=32806824 transcript=Bradi1g63087.1 locus=Bradi1g63087 ID=Bradi1g63087.1.v3.1 annot-version=v3.1	Bradi_Seq36016	P:GO:0006779; F:GO:0004853	F:GO:0004853;P:GO:0006779	Y (1.0 | 1-33)	C	1	V5_BLAST_0.9SELF0.4OUT-REDO4-Cluster_162741	V5_UCLUSTfixed_0.90-Cluster_103465	-	-	-	-
pacid=32806860 transcript=Bradi1g42660.1 locus=Bradi1g42660 ID=Bradi1g42660.1.v3.1 annot-version=v3.1	Bradi_Seq36052		-	Y (0.999 | 1-57)	C	1	V5_BLAST_0.9SELF0.4OUT-REDO4-Cluster_170037	V5_UCLUSTfixed_0.90-Cluster_97377	-	-	-	-
pacid=32806906 transcript=Bradi1g08718.1 locus=Bradi1g08718 ID=Bradi1g08718.1.v3.1 annot-version=v3.1	Bradi_Seq36098	P:GO:0010207	P:GO:0010207	Y (0.958 | 1-68)	C	1	V5_BLAST_0.9SELF0.4OUT-REDO4-Cluster_166236	V5_UCLUSTfixed_0.90-Cluster_99542	-	-	-	-
pacid=32806926 transcript=Bradi1g72740.1 locus=Bradi1g72740 ID=Bradi1g72740.1.v3.1 annot-version=v3.1	Bradi_Seq36118	P:GO:0006468; F:GO:0004672	F:GO:0004672;P:GO:0006468	Y (0.919 | 1-72)	C	1	V5_BLAST_0.9SELF0.4OUT-REDO4-Cluster_167507	V5_UCLUSTfixed_0.90-Cluster_102932	-	-	-	-
pacid=32806927 transcript=Bradi1g37547.3 locus=Bradi1g37547 ID=Bradi1g37547.3.v3.1 annot-version=v3.1	Bradi_Seq36119	P:GO:0055114; F:GO:0020037; F:GO:0016705; F:GO:0005506	F:GO:0016705;F:GO:0005506;P:GO:0055114;F:GO:0020037	Y (0.979 | 1-41)	C	1	V5_BLAST_0.9SELF0.4OUT-REDO4-Cluster_168675	V5_UCLUSTfixed_0.90-Cluster_101582	-	-	UniqueCluster_1746	X
pacid=32806928 transcript=Bradi1g37547.5 locus=Bradi1g37547 ID=Bradi1g37547.5.v3.1 annot-version=v3.1	Bradi_Seq36120	P:GO:0055114; F:GO:0020037; F:GO:0016705; F:GO:0005506	F:GO:0016705;F:GO:0005506;P:GO:0055114;F:GO:0020037	Y (0.979 | 1-41)	C	1	V5_BLAST_0.9SELF0.4OUT-REDO4-Cluster_168675	V5_UCLUSTfixed_0.90-Cluster_101582	-	-	UniqueCluster_1746	X
pacid=32806944 transcript=Bradi5g14540.1 locus=Bradi5g14540 ID=Bradi5g14540.1.v3.1 annot-version=v3.1	Bradi_Seq36136		-	Y (0.97 | 1-30)	C	1	V5_BLAST_0.9SELF0.4OUT-REDO4-Cluster_162069	V5_UCLUSTfixed_0.90-Cluster_95582	-	-	-	-
pacid=32806955 transcript=Bradi5g26808.2 locus=Bradi5g26808 ID=Bradi5g26808.2.v3.1 annot-version=v3.1	Bradi_Seq36147	F:GO:0030983; P:GO:0006298; F:GO:0005524	F:GO:0005524;P:GO:0006298;F:GO:0030983	Y (0.972 | 1-60)	C	1	V5_BLAST_0.9SELF0.4OUT-REDO4-Cluster_164504	V5_UCLUSTfixed_0.90-Cluster_12061	-	-	-	-
pacid=32806967 transcript=Bradi5g00540.1 locus=Bradi5g00540 ID=Bradi5g00540.1.v3.1 annot-version=v3.1	Bradi_Seq36159	P:GO:0005975; F:GO:0004553; F:GO:0003824	P:GO:0005975;F:GO:0003824;F:GO:0004553	Y (0.968 | 1-39)	C	1	V5_BLAST_0.9SELF0.4OUT-REDO4-Cluster_162777	V5_UCLUSTfixed_0.90-Cluster_96201	-	-	-	-
pacid=32806968 transcript=Bradi5g00540.2 locus=Bradi5g00540 ID=Bradi5g00540.2.v3.1 annot-version=v3.1	Bradi_Seq36160	P:GO:0005975; F:GO:0004553; F:GO:0003824	P:GO:0005975;F:GO:0003824;F:GO:0004553	Y (0.968 | 1-39)	C	1	V5_BLAST_0.9SELF0.4OUT-REDO4-Cluster_162777	V5_UCLUSTfixed_0.90-Cluster_96201	-	-	-	-
pacid=32806978 transcript=Bradi5g15396.2 locus=Bradi5g15396 ID=Bradi5g15396.2.v3.1 annot-version=v3.1	Bradi_Seq36170		-	Y (0.995 | 1-52)	C	1	V5_BLAST_0.9SELF0.4OUT-REDO4-Cluster_163837	V5_UCLUSTfixed_0.90-Cluster_85893	-	-	-	-
pacid=32806980 transcript=Bradi5g08890.1 locus=Bradi5g08890 ID=Bradi5g08890.1.v3.1 annot-version=v3.1	Bradi_Seq36172	P:GO:0008152; F:GO:0003824	F:GO:0003824;P:GO:0008152	Y (0.997 | 1-47)	C	1	V5_BLAST_0.9SELF0.4OUT-REDO4-Cluster_162921	V5_UCLUSTfixed_0.90-Cluster_96348	-	-	-	-
pacid=32806984 transcript=Bradi5g09020.1 locus=Bradi5g09020 ID=Bradi5g09020.1.v3.1 annot-version=v3.1	Bradi_Seq36176	P:GO:0009094; F:GO:0004664	P:GO:0009094;F:GO:0004664	Y (0.998 | 1-42)	C	1	V5_BLAST_0.9SELF0.4OUT-REDO4-Cluster_170120	V5_UCLUSTfixed_0.90-Cluster_98154	-	-	-	-
pacid=32807029 transcript=Bradi5g23893.1 locus=Bradi5g23893 ID=Bradi5g23893.1.v3.1 annot-version=v3.1	Bradi_Seq36221		-	Y (0.785 | 1-21)	C	1	V5_BLAST_0.9SELF0.4OUT-REDO4-Cluster_150711	V5_UCLUSTfixed_0.90-Cluster_85852	-	-	-	-
pacid=32807056 transcript=Bradi5g27602.1 locus=Bradi5g27602 ID=Bradi5g27602.1.v3.1 annot-version=v3.1	Bradi_Seq36248		-	Y (0.994 | 1-39)	C	1	V5_BLAST_0.9SELF0.4OUT-REDO4-Cluster_165559	V5_UCLUSTfixed_0.90-Cluster_87821	-	-	-	-
pacid=32807072 transcript=Bradi5g21383.7 locus=Bradi5g21383 ID=Bradi5g21383.7.v3.1 annot-version=v3.1	Bradi_Seq36264	F:GO:0016829; F:GO:0010333; P:GO:0008152; F:GO:0000287	F:GO:0000287;P:GO:0008152;F:GO:0016829;F:GO:0010333	Y (0.984 | 1-49)	C	1	V5_BLAST_0.9SELF0.4OUT-REDO4-Cluster_165835	V5_UCLUSTfixed_0.90-Cluster_85917	-	-	-	-
pacid=32807110 transcript=Bradi5g13310.2 locus=Bradi5g13310 ID=Bradi5g13310.2.v3.1 annot-version=v3.1	Bradi_Seq36302		-	Y (0.944 | 1-39)	C	1	V5_BLAST_0.9SELF0.4OUT-REDO4-Cluster_166412	V5_UCLUSTfixed_0.90-Cluster_93057	-	-	-	-
pacid=32807121 transcript=Bradi5g24590.1 locus=Bradi5g24590 ID=Bradi5g24590.1.v3.1 annot-version=v3.1	Bradi_Seq36313	F:GO:0005524	F:GO:0005524	Y (1.0 | 1-39)	C	1	V5_BLAST_0.9SELF0.4OUT-REDO4-Cluster_170597	V5_UCLUSTfixed_0.90-Cluster_103180	-	-	-	-
pacid=32807145 transcript=Bradi5g25291.1 locus=Bradi5g25291 ID=Bradi5g25291.1.v3.1 annot-version=v3.1	Bradi_Seq36337		-	Y (0.975 | 1-46)	C	1	V5_BLAST_0.9SELF0.4OUT-REDO4-Cluster_149684	V5_UCLUSTfixed_0.90-Cluster_50353	-	-	-	-
pacid=32807154 transcript=Bradi5g09030.1 locus=Bradi5g09030 ID=Bradi5g09030.1.v3.1 annot-version=v3.1	Bradi_Seq36346	P:GO:0009094; F:GO:0004664	P:GO:0009094;F:GO:0004664	Y (0.987 | 1-23)	C	1	V5_BLAST_0.9SELF0.4OUT-REDO4-Cluster_170120	V5_UCLUSTfixed_0.90-Cluster_98154	-	-	-	-
pacid=32807197 transcript=Bradi5g12670.1 locus=Bradi5g12670 ID=Bradi5g12670.1.v3.1 annot-version=v3.1	Bradi_Seq36389	F:GO:0005515	F:GO:0005515	Y (0.628 | 1-41)	C	1	V5_BLAST_0.9SELF0.4OUT-REDO4-Cluster_81319	V5_UCLUSTfixed_0.90-Cluster_12063	-	-	-	-
pacid=32807216 transcript=Bradi5g26420.1 locus=Bradi5g26420 ID=Bradi5g26420.1.v3.1 annot-version=v3.1	Bradi_Seq36408	F:GO:0030983; P:GO:0006298; F:GO:0005524; P:GO:0045910; F:GO:0016887; F:GO:0004519	F:GO:0016887;F:GO:0005524;F:GO:0004519;P:GO:0006298;F:GO:0030983;P:GO:0045910	Y (0.999 | 1-41)	C	1	V5_BLAST_0.9SELF0.4OUT-REDO4-Cluster_152367	V5_UCLUSTfixed_0.90-Cluster_87926	-	-	-	-
pacid=32807246 transcript=Bradi5g25350.1 locus=Bradi5g25350 ID=Bradi5g25350.1.v3.1 annot-version=v3.1	Bradi_Seq36438		-	Y (0.997 | 1-51)	C	1	V5_BLAST_0.9SELF0.4OUT-REDO4-Cluster_164305	V5_UCLUSTfixed_0.90-Cluster_97787	-	-	-	-
pacid=32807267 transcript=Bradi5g09300.1 locus=Bradi5g09300 ID=Bradi5g09300.1.v3.1 annot-version=v3.1	Bradi_Seq36459	F:GO:0003924	F:GO:0003924	Y (0.991 | 1-57)	C	1	V5_BLAST_0.9SELF0.4OUT-REDO4-Cluster_160849	V5_UCLUSTfixed_0.90-Cluster_96857	-	-	-	-
pacid=32807268 transcript=Bradi5g08637.1 locus=Bradi5g08637 ID=Bradi5g08637.1.v3.1 annot-version=v3.1	Bradi_Seq36460	F:GO:0016779; P:GO:0006396; F:GO:0003723	F:GO:0016779;F:GO:0003723;P:GO:0006396	Y (0.988 | 1-52)	C	1	V5_BLAST_0.9SELF0.4OUT-REDO4-Cluster_168762	V5_UCLUSTfixed_0.90-Cluster_98129	-	-	-	-
pacid=32807289 transcript=Bradi5g21890.3 locus=Bradi5g21890 ID=Bradi5g21890.3.v3.1 annot-version=v3.1	Bradi_Seq36481	F:GO:0009378; P:GO:0006310; P:GO:0006281; F:GO:0005524	P:GO:0006281;F:GO:0005524;P:GO:0006310;F:GO:0009378	Y (0.849 | 1-34)	C	1	V5_BLAST_0.9SELF0.4OUT-REDO4-Cluster_166468	V5_UCLUSTfixed_0.90-Cluster_99762	-	-	UniqueCluster_531	X
pacid=32807294 transcript=Bradi5g14736.1 locus=Bradi5g14736 ID=Bradi5g14736.1.v3.1 annot-version=v3.1	Bradi_Seq36486	P:GO:0006355; F:GO:0003677	F:GO:0003677;P:GO:0006355	Y (0.879 | 1-40)	C	1	V5_BLAST_0.9SELF0.4OUT-REDO4-Cluster_26905	V5_UCLUSTfixed_0.90-Cluster_50587	-	-	-	-
pacid=32807295 transcript=Bradi5g15300.1 locus=Bradi5g15300 ID=Bradi5g15300.1.v3.1 annot-version=v3.1	Bradi_Seq36487	F:GO:0005515; P:GO:0006629	F:GO:0005515;P:GO:0006629	Y (1.0 | 1-39)	C	1	V5_BLAST_0.9SELF0.4OUT-REDO4-Cluster_169710	V5_UCLUSTfixed_0.90-Cluster_102429	-	-	-	-
pacid=32807296 transcript=Bradi5g15300.2 locus=Bradi5g15300 ID=Bradi5g15300.2.v3.1 annot-version=v3.1	Bradi_Seq36488	F:GO:0005515; P:GO:0006629	F:GO:0005515;P:GO:0006629	Y (1.0 | 1-39)	C	1	V5_BLAST_0.9SELF0.4OUT-REDO4-Cluster_169710	V5_UCLUSTfixed_0.90-Cluster_102429	-	-	-	-
pacid=32807297 transcript=Bradi5g15300.3 locus=Bradi5g15300 ID=Bradi5g15300.3.v3.1 annot-version=v3.1	Bradi_Seq36489	F:GO:0005515; P:GO:0006629	F:GO:0005515;P:GO:0006629	Y (1.0 | 1-39)	C	1	V5_BLAST_0.9SELF0.4OUT-REDO4-Cluster_169710	V5_UCLUSTfixed_0.90-Cluster_102429	-	-	-	-
pacid=32807321 transcript=Bradi5g14210.1 locus=Bradi5g14210 ID=Bradi5g14210.1.v3.1 annot-version=v3.1	Bradi_Seq36513		-	Y (0.998 | 1-57)	C	1	V5_BLAST_0.9SELF0.4OUT-REDO4-Cluster_161664	V5_UCLUSTfixed_0.90-Cluster_85879	-	-	-	-
pacid=32807322 transcript=Bradi5g14210.2 locus=Bradi5g14210 ID=Bradi5g14210.2.v3.1 annot-version=v3.1	Bradi_Seq36514		-	Y (0.998 | 1-57)	C	1	V5_BLAST_0.9SELF0.4OUT-REDO4-Cluster_161664	V5_UCLUSTfixed_0.90-Cluster_85879	-	-	-	-
pacid=32807344 transcript=Bradi5g13053.1 locus=Bradi5g13053 ID=Bradi5g13053.1.v3.1 annot-version=v3.1	Bradi_Seq36536		-	Y (0.656 | 1-72)	C	1	V5_BLAST_0.9SELF0.4OUT-REDO4-Cluster_26906	V5_UCLUSTfixed_0.90-Cluster_50422	-	-	-	-
pacid=32807349 transcript=Bradi5g02400.3 locus=Bradi5g02400 ID=Bradi5g02400.3.v3.1 annot-version=v3.1	Bradi_Seq36541		-	Y (0.989 | 1-49)	C	1	V5_BLAST_0.9SELF0.4OUT-REDO4-Cluster_165585	V5_UCLUSTfixed_0.90-Cluster_98964	-	-	-	-
pacid=32807400 transcript=Bradi5g16350.1 locus=Bradi5g16350 ID=Bradi5g16350.1.v3.1 annot-version=v3.1	Bradi_Seq36592		-	Y (1.0 | 1-41)	C	1	V5_BLAST_0.9SELF0.4OUT-REDO4-Cluster_162914	V5_UCLUSTfixed_0.90-Cluster_95959	-	-	-	-
pacid=32807402 transcript=Bradi5g05225.2 locus=Bradi5g05225 ID=Bradi5g05225.2.v3.1 annot-version=v3.1	Bradi_Seq36594	C:GO:0005634; F:GO:0003677	C:GO:0005634;F:GO:0003677	Y (0.998 | 1-27)	C	1	V5_BLAST_0.9SELF0.4OUT-REDO4-Cluster_148797	V5_UCLUSTfixed_0.90-Cluster_84055	-	-	-	-
pacid=32807403 transcript=Bradi5g05225.3 locus=Bradi5g05225 ID=Bradi5g05225.3.v3.1 annot-version=v3.1	Bradi_Seq36595		-	Y (0.998 | 1-27)	C	1	V5_BLAST_0.9SELF0.4OUT-REDO4-Cluster_148797	V5_UCLUSTfixed_0.90-Cluster_84055	-	-	-	-
pacid=32807404 transcript=Bradi5g05225.4 locus=Bradi5g05225 ID=Bradi5g05225.4.v3.1 annot-version=v3.1	Bradi_Seq36596		-	Y (0.998 | 1-27)	C	1	V5_BLAST_0.9SELF0.4OUT-REDO4-Cluster_148797	V5_UCLUSTfixed_0.90-Cluster_84055	-	-	-	-
pacid=32807405 transcript=Bradi5g05225.5 locus=Bradi5g05225 ID=Bradi5g05225.5.v3.1 annot-version=v3.1	Bradi_Seq36597	C:GO:0005634; F:GO:0003677	C:GO:0005634;F:GO:0003677	Y (0.998 | 1-27)	C	1	V5_BLAST_0.9SELF0.4OUT-REDO4-Cluster_148797	V5_UCLUSTfixed_0.90-Cluster_84055	-	-	-	-
pacid=32807406 transcript=Bradi5g05225.6 locus=Bradi5g05225 ID=Bradi5g05225.6.v3.1 annot-version=v3.1	Bradi_Seq36598		-	Y (0.998 | 1-27)	C	1	V5_BLAST_0.9SELF0.4OUT-REDO4-Cluster_148797	V5_UCLUSTfixed_0.90-Cluster_84055	-	-	-	-
pacid=32807407 transcript=Bradi5g05225.7 locus=Bradi5g05225 ID=Bradi5g05225.7.v3.1 annot-version=v3.1	Bradi_Seq36599		-	Y (0.998 | 1-27)	C	1	V5_BLAST_0.9SELF0.4OUT-REDO4-Cluster_148797	V5_UCLUSTfixed_0.90-Cluster_84055	-	-	-	-
pacid=32807408 transcript=Bradi5g05225.8 locus=Bradi5g05225 ID=Bradi5g05225.8.v3.1 annot-version=v3.1	Bradi_Seq36600	C:GO:0005634; F:GO:0003677	C:GO:0005634;F:GO:0003677	Y (0.998 | 1-27)	C	1	V5_BLAST_0.9SELF0.4OUT-REDO4-Cluster_148797	V5_UCLUSTfixed_0.90-Cluster_84055	-	-	-	-
pacid=32807409 transcript=Bradi5g05225.9 locus=Bradi5g05225 ID=Bradi5g05225.9.v3.1 annot-version=v3.1	Bradi_Seq36601		-	Y (0.998 | 1-27)	C	1	V5_BLAST_0.9SELF0.4OUT-REDO4-Cluster_148797	V5_UCLUSTfixed_0.90-Cluster_84055	-	-	-	-
pacid=32807410 transcript=Bradi5g05225.10 locus=Bradi5g05225 ID=Bradi5g05225.10.v3.1 annot-version=v3.1	Bradi_Seq36602	C:GO:0005634; F:GO:0003677	C:GO:0005634;F:GO:0003677	Y (0.998 | 1-27)	C	1	V5_BLAST_0.9SELF0.4OUT-REDO4-Cluster_148797	V5_UCLUSTfixed_0.90-Cluster_84055	-	-	-	-
pacid=32807411 transcript=Bradi5g05225.11 locus=Bradi5g05225 ID=Bradi5g05225.11.v3.1 annot-version=v3.1	Bradi_Seq36603		-	Y (0.998 | 1-27)	C	1	V5_BLAST_0.9SELF0.4OUT-REDO4-Cluster_148797	V5_UCLUSTfixed_0.90-Cluster_84055	-	-	-	-
pacid=32807415 transcript=Bradi5g17990.1 locus=Bradi5g17990 ID=Bradi5g17990.1.v3.1 annot-version=v3.1	Bradi_Seq36607	F:GO:0046872; P:GO:0030001; F:GO:0000166	F:GO:0000166;F:GO:0046872;P:GO:0030001	Y (0.99 | 1-75)	C	1	V5_BLAST_0.9SELF0.4OUT-REDO4-Cluster_159798	V5_UCLUSTfixed_0.90-Cluster_92853	-	-	-	-
pacid=32807485 transcript=Bradi5g01440.1 locus=Bradi5g01440 ID=Bradi5g01440.1.v3.1 annot-version=v3.1	Bradi_Seq36677		-	Y (0.944 | 1-39)	C	1	V5_BLAST_0.9SELF0.4OUT-REDO4-Cluster_162356	V5_UCLUSTfixed_0.90-Cluster_95765	-	-	-	-
pacid=32807491 transcript=Bradi5g23680.1 locus=Bradi5g23680 ID=Bradi5g23680.1.v3.1 annot-version=v3.1	Bradi_Seq36683	P:GO:0006633; F:GO:0004315; F:GO:0016747; P:GO:0008610	F:GO:0004315;F:GO:0016747;P:GO:0008610;P:GO:0006633	Y (0.996 | 1-23)	C	1	V5_BLAST_0.9SELF0.4OUT-REDO4-Cluster_163514	V5_UCLUSTfixed_0.90-Cluster_96954	-	-	-	-
pacid=32807545 transcript=Bradi5g19417.2 locus=Bradi5g19417 ID=Bradi5g19417.2.v3.1 annot-version=v3.1	Bradi_Seq36737	P:GO:0016567; F:GO:0004842	F:GO:0004842;P:GO:0016567	Y (0.909 | 1-28)	C	1	V5_BLAST_0.9SELF0.4OUT-REDO4-Cluster_163904	V5_UCLUSTfixed_0.90-Cluster_85955	-	-	-	-
pacid=32807547 transcript=Bradi5g26170.5 locus=Bradi5g26170 ID=Bradi5g26170.5.v3.1 annot-version=v3.1	Bradi_Seq36739		-	Y (0.875 | 1-71)	C	1	V5_BLAST_0.9SELF0.4OUT-REDO4-Cluster_162546	V5_UCLUSTfixed_0.90-Cluster_95957	-	-	UniqueCluster_778	X
pacid=32807550 transcript=Bradi5g16980.1 locus=Bradi5g16980 ID=Bradi5g16980.1.v3.1 annot-version=v3.1	Bradi_Seq36742	F:GO:0005525	F:GO:0005525	Y (0.858 | 1-71)	C	1	V5_BLAST_0.9SELF0.4OUT-REDO4-Cluster_164485	V5_UCLUSTfixed_0.90-Cluster_97965	-	-	-	-
pacid=32807561 transcript=Bradi5g17126.1 locus=Bradi5g17126 ID=Bradi5g17126.1.v3.1 annot-version=v3.1	Bradi_Seq36753		-	Y (0.999 | 1-51)	C	1	V5_BLAST_0.9SELF0.4OUT-REDO4-Cluster_27334	V5_UCLUSTfixed_0.90-Cluster_50115	-	-	-	-
pacid=32807562 transcript=Bradi5g17126.2 locus=Bradi5g17126 ID=Bradi5g17126.2.v3.1 annot-version=v3.1	Bradi_Seq36754		-	Y (0.999 | 1-51)	C	1	V5_BLAST_0.9SELF0.4OUT-REDO4-Cluster_27334	V5_UCLUSTfixed_0.90-Cluster_50115	-	-	-	-
pacid=32807563 transcript=Bradi5g17126.3 locus=Bradi5g17126 ID=Bradi5g17126.3.v3.1 annot-version=v3.1	Bradi_Seq36755		-	Y (0.999 | 1-51)	C	1	V5_BLAST_0.9SELF0.4OUT-REDO4-Cluster_26914	V5_UCLUSTfixed_0.90-Cluster_50115	-	-	-	-
pacid=32807605 transcript=Bradi5g02130.1 locus=Bradi5g02130 ID=Bradi5g02130.1.v3.1 annot-version=v3.1	Bradi_Seq36797	P:GO:0055114; F:GO:0004616; F:GO:0051287; F:GO:0016616; P:GO:0008152	F:GO:0004616;F:GO:0016616;F:GO:0051287;P:GO:0008152;P:GO:0055114	Y (0.72 | 1-42)	C	1	V5_BLAST_0.9SELF0.4OUT-REDO4-Cluster_26915	V5_UCLUSTfixed_0.90-Cluster_99210	-	UniqueCluster_2971	-	X
pacid=32807607 transcript=Bradi5g09630.1 locus=Bradi5g09630 ID=Bradi5g09630.1.v3.1 annot-version=v3.1	Bradi_Seq36799		-	Y (0.935 | 1-34)	C	1	V5_BLAST_0.9SELF0.4OUT-REDO4-Cluster_164013	V5_UCLUSTfixed_0.90-Cluster_97497	-	-	-	-
pacid=32807615 transcript=Bradi5g08662.1 locus=Bradi5g08662 ID=Bradi5g08662.1.v3.1 annot-version=v3.1	Bradi_Seq36807		-	Y (0.949 | 1-41)	C	1	V5_BLAST_0.9SELF0.4OUT-REDO4-Cluster_26916	V5_UCLUSTfixed_0.90-Cluster_50116	-	-	-	-
pacid=32807619 transcript=Bradi5g12970.1 locus=Bradi5g12970 ID=Bradi5g12970.1.v3.1 annot-version=v3.1	Bradi_Seq36811		-	Y (0.743 | 1-37)	C	1	V5_BLAST_0.9SELF0.4OUT-REDO4-Cluster_164431	V5_UCLUSTfixed_0.90-Cluster_85888	-	-	-	-
pacid=32807621 transcript=Bradi5g25890.2 locus=Bradi5g25890 ID=Bradi5g25890.2.v3.1 annot-version=v3.1	Bradi_Seq36813	F:GO:0009055	F:GO:0009055	Y (1.0 | 1-23)	C	1	V5_BLAST_0.9SELF0.4OUT-REDO4-Cluster_170503	V5_UCLUSTfixed_0.90-Cluster_101113	-	UniqueCluster_606	-	X
pacid=32807622 transcript=Bradi5g10310.5 locus=Bradi5g10310 ID=Bradi5g10310.5.v3.1 annot-version=v3.1	Bradi_Seq36814	F:GO:0016742; P:GO:0009058	P:GO:0009058;F:GO:0016742	Y (0.969 | 1-35)	C	1	V5_BLAST_0.9SELF0.4OUT-REDO4-Cluster_164531	V5_UCLUSTfixed_0.90-Cluster_98014	-	-	-	-
pacid=32807623 transcript=Bradi5g10310.3 locus=Bradi5g10310 ID=Bradi5g10310.3.v3.1 annot-version=v3.1	Bradi_Seq36815	F:GO:0016742; P:GO:0009058	P:GO:0009058;F:GO:0016742	Y (0.969 | 1-35)	C	1	V5_BLAST_0.9SELF0.4OUT-REDO4-Cluster_164531	V5_UCLUSTfixed_0.90-Cluster_98014	-	-	-	-
pacid=32807624 transcript=Bradi5g10310.6 locus=Bradi5g10310 ID=Bradi5g10310.6.v3.1 annot-version=v3.1	Bradi_Seq36816	F:GO:0016742; P:GO:0009058	P:GO:0009058;F:GO:0016742	Y (0.969 | 1-35)	C	1	V5_BLAST_0.9SELF0.4OUT-REDO4-Cluster_164531	V5_UCLUSTfixed_0.90-Cluster_98014	-	-	-	-
pacid=32807625 transcript=Bradi5g10310.4 locus=Bradi5g10310 ID=Bradi5g10310.4.v3.1 annot-version=v3.1	Bradi_Seq36817	F:GO:0016742; P:GO:0009058	P:GO:0009058;F:GO:0016742	Y (0.969 | 1-35)	C	1	V5_BLAST_0.9SELF0.4OUT-REDO4-Cluster_164531	V5_UCLUSTfixed_0.90-Cluster_98014	-	-	-	-
pacid=32807639 transcript=Bradi5g20840.1 locus=Bradi5g20840 ID=Bradi5g20840.1.v3.1 annot-version=v3.1	Bradi_Seq36831		-	Y (0.99 | 1-76)	C	1	V5_BLAST_0.9SELF0.4OUT-REDO4-Cluster_163043	V5_UCLUSTfixed_0.90-Cluster_96474	-	-	-	-
pacid=32807640 transcript=Bradi5g04080.1 locus=Bradi5g04080 ID=Bradi5g04080.1.v3.1 annot-version=v3.1	Bradi_Seq36832		-	Y (1.0 | 1-51)	C	1	V5_BLAST_0.9SELF0.4OUT-REDO4-Cluster_166031	V5_UCLUSTfixed_0.90-Cluster_96577	-	-	-	-
pacid=32807646 transcript=Bradi5g12757.7 locus=Bradi5g12757 ID=Bradi5g12757.7.v3.1 annot-version=v3.1	Bradi_Seq36838	F:GO:0003968	F:GO:0003968	Y (0.676 | 1-41)	C	1	V5_BLAST_0.9SELF0.4OUT-REDO4-Cluster_165511	V5_UCLUSTfixed_0.90-Cluster_98892	UniqueCluster_700	-	-	X
pacid=32807665 transcript=Bradi5g07710.1 locus=Bradi5g07710 ID=Bradi5g07710.1.v3.1 annot-version=v3.1	Bradi_Seq36857	F:GO:0005525	F:GO:0005525	Y (0.998 | 1-35)	C	1	V5_BLAST_0.9SELF0.4OUT-REDO4-Cluster_162460	V5_UCLUSTfixed_0.90-Cluster_95873	-	-	-	-
pacid=32807666 transcript=Bradi5g07710.2 locus=Bradi5g07710 ID=Bradi5g07710.2.v3.1 annot-version=v3.1	Bradi_Seq36858	F:GO:0005525; F:GO:0003924	F:GO:0005525;F:GO:0003924	Y (0.998 | 1-35)	C	1	V5_BLAST_0.9SELF0.4OUT-REDO4-Cluster_26917	V5_UCLUSTfixed_0.90-Cluster_64566	-	-	-	-
pacid=32807672 transcript=Bradi5g26130.1 locus=Bradi5g26130 ID=Bradi5g26130.1.v3.1 annot-version=v3.1	Bradi_Seq36864	P:GO:0006508; F:GO:0004190	F:GO:0004190;P:GO:0006508	Y (0.99 | 1-77)	C	1	V5_BLAST_0.9SELF0.4OUT-REDO4-Cluster_170009	V5_UCLUSTfixed_0.90-Cluster_100550	-	UniqueCluster_3082	-	X
pacid=32807714 transcript=Bradi5g09650.1 locus=Bradi5g09650 ID=Bradi5g09650.1.v3.1 annot-version=v3.1	Bradi_Seq36906	P:GO:0055114; F:GO:0051920; F:GO:0016491	F:GO:0016491;P:GO:0055114;F:GO:0051920	Y (0.995 | 1-51)	C	1	V5_BLAST_0.9SELF0.4OUT-REDO4-Cluster_164268	V5_UCLUSTfixed_0.90-Cluster_97743	-	-	-	-
pacid=32807716 transcript=Bradi5g05170.1 locus=Bradi5g05170 ID=Bradi5g05170.1.v3.1 annot-version=v3.1	Bradi_Seq36908		-	Y (0.998 | 1-41)	C	1	V5_BLAST_0.9SELF0.4OUT-REDO4-Cluster_163452	V5_UCLUSTfixed_0.90-Cluster_96883	-	-	-	-
pacid=32807776 transcript=Bradi5g03860.1 locus=Bradi5g03860 ID=Bradi5g03860.1.v3.1 annot-version=v3.1	Bradi_Seq36968	P:GO:0006633; F:GO:0005524; F:GO:0003989	F:GO:0005524;F:GO:0003989;P:GO:0006633	Y (1.0 | 1-51)	C	1	V5_BLAST_0.9SELF0.4OUT-REDO4-Cluster_166442	V5_UCLUSTfixed_0.90-Cluster_98946	-	-	-	-
pacid=32807804 transcript=Bradi5g09940.5 locus=Bradi5g09940 ID=Bradi5g09940.5.v3.1 annot-version=v3.1	Bradi_Seq36996		-	Y (1.0 | 1-51)	C	1	V5_BLAST_0.9SELF0.4OUT-REDO4-Cluster_163752	V5_UCLUSTfixed_0.90-Cluster_97212	-	-	-	-
pacid=32807810 transcript=Bradi5g21780.1 locus=Bradi5g21780 ID=Bradi5g21780.1.v3.1 annot-version=v3.1	Bradi_Seq37002	F:GO:0003723	F:GO:0003723	Y (0.942 | 1-40)	C	1	V5_BLAST_0.9SELF0.4OUT-REDO4-Cluster_162982	V5_UCLUSTfixed_0.90-Cluster_98878	-	-	-	-
pacid=32807820 transcript=Bradi5g13190.3 locus=Bradi5g13190 ID=Bradi5g13190.3.v3.1 annot-version=v3.1	Bradi_Seq37012		-	Y (0.969 | 1-42)	C	1	V5_BLAST_0.9SELF0.4OUT-REDO4-Cluster_169581	V5_UCLUSTfixed_0.90-Cluster_90959	-	-	-	-
pacid=32807824 transcript=Bradi5g15355.1 locus=Bradi5g15355 ID=Bradi5g15355.1.v3.1 annot-version=v3.1	Bradi_Seq37016		-	Y (0.975 | 1-41)	C	1	V5_BLAST_0.9SELF0.4OUT-REDO4-Cluster_26919	V5_UCLUSTfixed_0.90-Cluster_12064	-	-	-	-
pacid=32807853 transcript=Bradi5g21387.1 locus=Bradi5g21387 ID=Bradi5g21387.1.v3.1 annot-version=v3.1	Bradi_Seq37045	F:GO:0016829; F:GO:0010333; P:GO:0008152; F:GO:0000287	F:GO:0000287;P:GO:0008152;F:GO:0016829;F:GO:0010333	Y (0.992 | 1-24)	C	1	V5_BLAST_0.9SELF0.4OUT-REDO4-Cluster_165835	V5_UCLUSTfixed_0.90-Cluster_85917	-	-	-	-
pacid=32807894 transcript=Bradi5g08920.1 locus=Bradi5g08920 ID=Bradi5g08920.1.v3.1 annot-version=v3.1	Bradi_Seq37086	P:GO:0019538; F:GO:0016887; F:GO:0005524	F:GO:0016887;P:GO:0019538;F:GO:0005524	Y (0.96 | 1-30)	C	1	V5_BLAST_0.9SELF0.4OUT-REDO4-Cluster_167942	V5_UCLUSTfixed_0.90-Cluster_102476	-	-	-	-
pacid=32807930 transcript=Bradi5g20440.2 locus=Bradi5g20440 ID=Bradi5g20440.2.v3.1 annot-version=v3.1	Bradi_Seq37122		-	Y (0.997 | 1-29)	C	1	V5_BLAST_0.9SELF0.4OUT-REDO4-Cluster_166749	V5_UCLUSTfixed_0.90-Cluster_85769	-	-	-	-
pacid=32807941 transcript=Bradi5g17657.1 locus=Bradi5g17657 ID=Bradi5g17657.1.v3.1 annot-version=v3.1	Bradi_Seq37133		-	Y (0.996 | 1-45)	C	1	V5_BLAST_0.9SELF0.4OUT-REDO4-Cluster_162990	V5_UCLUSTfixed_0.90-Cluster_96424	-	-	-	-
pacid=32807949 transcript=Bradi5g15325.1 locus=Bradi5g15325 ID=Bradi5g15325.1.v3.1 annot-version=v3.1	Bradi_Seq37141		-	Y (0.988 | 1-22)	C	1	V5_BLAST_0.9SELF0.4OUT-REDO4-Cluster_26922	V5_UCLUSTfixed_0.90-Cluster_12065	-	-	-	-
pacid=32807951 transcript=Bradi5g20751.1 locus=Bradi5g20751 ID=Bradi5g20751.1.v3.1 annot-version=v3.1	Bradi_Seq37143		-	Y (0.891 | 1-46)	C	1	V5_BLAST_0.9SELF0.4OUT-REDO4-Cluster_26923	V5_UCLUSTfixed_0.90-Cluster_50118	-	-	-	-
pacid=32807952 transcript=Bradi5g20751.2 locus=Bradi5g20751 ID=Bradi5g20751.2.v3.1 annot-version=v3.1	Bradi_Seq37144		-	Y (0.891 | 1-46)	C	1	V5_BLAST_0.9SELF0.4OUT-REDO4-Cluster_26924	V5_UCLUSTfixed_0.90-Cluster_50118	-	-	-	-
pacid=32807958 transcript=Bradi5g19320.1 locus=Bradi5g19320 ID=Bradi5g19320.1.v3.1 annot-version=v3.1	Bradi_Seq37150		-	Y (0.976 | 1-46)	C	1	V5_BLAST_0.9SELF0.4OUT-REDO4-Cluster_162623	V5_UCLUSTfixed_0.90-Cluster_96042	-	-	-	-
pacid=32807959 transcript=Bradi5g13590.2 locus=Bradi5g13590 ID=Bradi5g13590.2.v3.1 annot-version=v3.1	Bradi_Seq37151	P:GO:0006464; F:GO:0004719	P:GO:0006464;F:GO:0004719	Y (0.996 | 1-41)	C	1	V5_BLAST_0.9SELF0.4OUT-REDO4-Cluster_165526	V5_UCLUSTfixed_0.90-Cluster_102634	-	-	-	-
pacid=32807974 transcript=Bradi5g16220.1 locus=Bradi5g16220 ID=Bradi5g16220.1.v3.1 annot-version=v3.1	Bradi_Seq37166		-	Y (1.0 | 1-21)	C	1	V5_BLAST_0.9SELF0.4OUT-REDO4-Cluster_170658	V5_UCLUSTfixed_0.90-Cluster_98042	-	-	-	-
pacid=32807993 transcript=Bradi5g24290.1 locus=Bradi5g24290 ID=Bradi5g24290.1.v3.1 annot-version=v3.1	Bradi_Seq37185	C:GO:0016020; F:GO:0015018	C:GO:0016020;F:GO:0015018	Y (0.77 | 1-29)	C	1	V5_BLAST_0.9SELF0.4OUT-REDO4-Cluster_148811	V5_UCLUSTfixed_0.90-Cluster_83613	-	-	UniqueCluster_2644	X
pacid=32807998 transcript=Bradi5g14880.1 locus=Bradi5g14880 ID=Bradi5g14880.1.v3.1 annot-version=v3.1	Bradi_Seq37190	P:GO:0006468; F:GO:0004672	F:GO:0004672;P:GO:0006468	Y (0.862 | 1-72)	C	1	V5_BLAST_0.9SELF0.4OUT-REDO4-Cluster_167479	V5_UCLUSTfixed_0.90-Cluster_100621	-	-	-	-
pacid=32808010 transcript=Bradi5g11240.1 locus=Bradi5g11240 ID=Bradi5g11240.1.v3.1 annot-version=v3.1	Bradi_Seq37202	F:GO:0005524	F:GO:0005524	Y (0.721 | 1-49)	C	1	V5_BLAST_0.9SELF0.4OUT-REDO4-Cluster_166767	V5_UCLUSTfixed_0.90-Cluster_101880	-	-	-	-
pacid=32808011 transcript=Bradi5g03830.1 locus=Bradi5g03830 ID=Bradi5g03830.1.v3.1 annot-version=v3.1	Bradi_Seq37203		-	Y (0.973 | 1-28)	C	1	V5_BLAST_0.9SELF0.4OUT-REDO4-Cluster_163991	V5_UCLUSTfixed_0.90-Cluster_97473	-	-	-	-
pacid=32808051 transcript=Bradi5g02260.1 locus=Bradi5g02260 ID=Bradi5g02260.1.v3.1 annot-version=v3.1	Bradi_Seq37243		-	Y (0.999 | 1-41)	C	1	V5_BLAST_0.9SELF0.4OUT-REDO4-Cluster_168619	V5_UCLUSTfixed_0.90-Cluster_97964	-	-	-	-
pacid=32808061 transcript=Bradi5g25300.1 locus=Bradi5g25300 ID=Bradi5g25300.1.v3.1 annot-version=v3.1	Bradi_Seq37253	F:GO:0003924	F:GO:0003924	Y (0.997 | 1-51)	C	1	V5_BLAST_0.9SELF0.4OUT-REDO4-Cluster_163427	V5_UCLUSTfixed_0.90-Cluster_96857	-	-	-	-
pacid=32808074 transcript=Bradi5g25382.1 locus=Bradi5g25382 ID=Bradi5g25382.1.v3.1 annot-version=v3.1	Bradi_Seq37266		-	Y (0.966 | 1-23)	C	1	V5_BLAST_0.9SELF0.4OUT-REDO4-Cluster_150452	V5_UCLUSTfixed_0.90-Cluster_85483	-	-	-	-
pacid=32808093 transcript=Bradi5g09046.2 locus=Bradi5g09046 ID=Bradi5g09046.2.v3.1 annot-version=v3.1	Bradi_Seq37285	P:GO:0055114; F:GO:0051287; F:GO:0008270; F:GO:0004399; P:GO:0000105	F:GO:0008270;F:GO:0051287;P:GO:0055114;P:GO:0000105;F:GO:0004399	Y (0.997 | 1-44)	C	1	V5_BLAST_0.9SELF0.4OUT-REDO4-Cluster_26925	V5_UCLUSTfixed_0.90-Cluster_12066	-	-	-	-
pacid=32808110 transcript=Bradi5g19311.4 locus=Bradi5g19311 ID=Bradi5g19311.4.v3.1 annot-version=v3.1	Bradi_Seq37302		-	Y (0.73 | 1-34)	C	1	V5_BLAST_0.9SELF0.4OUT-REDO4-Cluster_167243	V5_UCLUSTfixed_0.90-Cluster_82388	-	-	UniqueCluster_2461	X
pacid=32808111 transcript=Bradi5g19760.1 locus=Bradi5g19760 ID=Bradi5g19760.1.v3.1 annot-version=v3.1	Bradi_Seq37303		-	Y (0.969 | 1-45)	C	1	V5_BLAST_0.9SELF0.4OUT-REDO4-Cluster_165237	V5_UCLUSTfixed_0.90-Cluster_98651	-	-	-	-
pacid=32808112 transcript=Bradi5g16604.1 locus=Bradi5g16604 ID=Bradi5g16604.1.v3.1 annot-version=v3.1	Bradi_Seq37304	F:GO:0016491; P:GO:0008152	F:GO:0016491;P:GO:0008152	Y (0.928 | 1-21)	C	1	V5_BLAST_0.9SELF0.4OUT-REDO4-Cluster_65601	V5_UCLUSTfixed_0.90-Cluster_101248	-	-	-	-
pacid=32808123 transcript=Bradi5g09390.1 locus=Bradi5g09390 ID=Bradi5g09390.1.v3.1 annot-version=v3.1	Bradi_Seq37315		-	Y (0.993 | 1-39)	C	1	V5_BLAST_0.9SELF0.4OUT-REDO4-Cluster_148986	V5_UCLUSTfixed_0.90-Cluster_83801	-	-	-	-
pacid=32808125 transcript=Bradi5g07131.1 locus=Bradi5g07131 ID=Bradi5g07131.1.v3.1 annot-version=v3.1	Bradi_Seq37317		-	Y (0.994 | 1-37)	C	1	V5_BLAST_0.9SELF0.4OUT-REDO4-Cluster_162486	V5_UCLUSTfixed_0.90-Cluster_87693	-	-	-	-
pacid=32808133 transcript=Bradi5g21488.2 locus=Bradi5g21488 ID=Bradi5g21488.2.v3.1 annot-version=v3.1	Bradi_Seq37325	P:GO:0055114; F:GO:0020037; F:GO:0016705; F:GO:0005506	F:GO:0016705;F:GO:0005506;P:GO:0055114;F:GO:0020037	Y (0.999 | 1-42)	C	1	V5_BLAST_0.9SELF0.4OUT-REDO4-Cluster_26926	V5_UCLUSTfixed_0.90-Cluster_89812	-	-	-	-
pacid=32808151 transcript=Bradi5g25817.1 locus=Bradi5g25817 ID=Bradi5g25817.1.v3.1 annot-version=v3.1	Bradi_Seq37343		-	Y (0.984 | 1-39)	C	1	V5_BLAST_0.9SELF0.4OUT-REDO4-Cluster_148693	V5_UCLUSTfixed_0.90-Cluster_83479	-	-	-	-
pacid=32808159 transcript=Bradi5g26820.1 locus=Bradi5g26820 ID=Bradi5g26820.1.v3.1 annot-version=v3.1	Bradi_Seq37351	P:GO:0006813; P:GO:0055085; C:GO:0016021; F:GO:0015299; P:GO:0006812	P:GO:0006813;P:GO:0055085;F:GO:0015299;P:GO:0006812;C:GO:0016021	Y (0.945 | 1-59)	C	1	V5_BLAST_0.9SELF0.4OUT-REDO4-Cluster_156658	V5_UCLUSTfixed_0.90-Cluster_91622	-	-	-	-
pacid=32808186 transcript=Bradi5g26360.6 locus=Bradi5g26360 ID=Bradi5g26360.6.v3.1 annot-version=v3.1	Bradi_Seq37378	P:GO:0006289; C:GO:0005634; F:GO:0004003; C:GO:0000439	C:GO:0005634;C:GO:0000439;P:GO:0006289;F:GO:0004003	Y (0.977 | 1-39)	C	1	V5_BLAST_0.9SELF0.4OUT-REDO4-Cluster_170395	V5_UCLUSTfixed_0.90-Cluster_100261	-	UniqueCluster_2815	-	X
pacid=32808187 transcript=Bradi5g26360.5 locus=Bradi5g26360 ID=Bradi5g26360.5.v3.1 annot-version=v3.1	Bradi_Seq37379	P:GO:0006289; C:GO:0005634; F:GO:0004003; C:GO:0000439	C:GO:0005634;C:GO:0000439;P:GO:0006289;F:GO:0004003	Y (0.977 | 1-39)	C	1	V5_BLAST_0.9SELF0.4OUT-REDO4-Cluster_170395	V5_UCLUSTfixed_0.90-Cluster_100261	-	UniqueCluster_2815	-	X
pacid=32808190 transcript=Bradi5g22640.2 locus=Bradi5g22640 ID=Bradi5g22640.2.v3.1 annot-version=v3.1	Bradi_Seq37382		-	Y (0.999 | 1-47)	C	1	V5_BLAST_0.9SELF0.4OUT-REDO4-Cluster_165830	V5_UCLUSTfixed_0.90-Cluster_88281	-	-	UniqueCluster_3319	X
pacid=32808200 transcript=Bradi5g03740.1 locus=Bradi5g03740 ID=Bradi5g03740.1.v3.1 annot-version=v3.1	Bradi_Seq37392	P:GO:0055114; F:GO:0050660; F:GO:0017150; P:GO:0008033	F:GO:0017150;F:GO:0050660;P:GO:0008033;P:GO:0055114	Y (0.995 | 1-31)	C	1	V5_BLAST_0.9SELF0.4OUT-REDO4-Cluster_165042	V5_UCLUSTfixed_0.90-Cluster_98484	-	-	-	-
pacid=32808201 transcript=Bradi5g03740.3 locus=Bradi5g03740 ID=Bradi5g03740.3.v3.1 annot-version=v3.1	Bradi_Seq37393	P:GO:0055114; F:GO:0050660; F:GO:0017150; P:GO:0008033	F:GO:0017150;F:GO:0050660;P:GO:0008033;P:GO:0055114	Y (0.995 | 1-31)	C	1	V5_BLAST_0.9SELF0.4OUT-REDO4-Cluster_165042	V5_UCLUSTfixed_0.90-Cluster_98484	-	-	-	-
pacid=32808202 transcript=Bradi5g18340.1 locus=Bradi5g18340 ID=Bradi5g18340.1.v3.1 annot-version=v3.1	Bradi_Seq37394		-	Y (0.972 | 1-62)	C	1	V5_BLAST_0.9SELF0.4OUT-REDO4-Cluster_164482	V5_UCLUSTfixed_0.90-Cluster_97962	-	-	-	-
pacid=32808208 transcript=Bradi5g05226.2 locus=Bradi5g05226 ID=Bradi5g05226.2.v3.1 annot-version=v3.1	Bradi_Seq37400		-	Y (0.992 | 1-39)	C	1	V5_BLAST_0.9SELF0.4OUT-REDO4-Cluster_151757	V5_UCLUSTfixed_0.90-Cluster_62641	-	-	-	-
pacid=32808233 transcript=Bradi5g05214.1 locus=Bradi5g05214 ID=Bradi5g05214.1.v3.1 annot-version=v3.1	Bradi_Seq37425		-	Y (0.74 | 1-92)	C	1	V5_BLAST_0.9SELF0.4OUT-REDO4-Cluster_26929	V5_UCLUSTfixed_0.90-Cluster_12067	-	-	-	-
pacid=32808268 transcript=Bradi5g26060.1 locus=Bradi5g26060 ID=Bradi5g26060.1.v3.1 annot-version=v3.1	Bradi_Seq37460	P:GO:0045454; F:GO:0015035; P:GO:0006662	F:GO:0015035;P:GO:0006662;P:GO:0045454	Y (0.999 | 1-51)	C	1	V5_BLAST_0.9SELF0.4OUT-REDO4-Cluster_162533	V5_UCLUSTfixed_0.90-Cluster_95950	-	-	-	-
pacid=32808276 transcript=Bradi5g13034.1 locus=Bradi5g13034 ID=Bradi5g13034.1.v3.1 annot-version=v3.1	Bradi_Seq37468	C:GO:0016020	C:GO:0016020	Y (0.978 | 1-31)	C	1	V5_BLAST_0.9SELF0.4OUT-REDO4-Cluster_166940	V5_UCLUSTfixed_0.90-Cluster_100170	-	-	-	-
pacid=32808277 transcript=Bradi5g13034.2 locus=Bradi5g13034 ID=Bradi5g13034.2.v3.1 annot-version=v3.1	Bradi_Seq37469	C:GO:0016020	C:GO:0016020	Y (0.978 | 1-31)	C	1	V5_BLAST_0.9SELF0.4OUT-REDO4-Cluster_166940	V5_UCLUSTfixed_0.90-Cluster_100170	-	-	-	-
pacid=32808288 transcript=Bradi5g05700.1 locus=Bradi5g05700 ID=Bradi5g05700.1.v3.1 annot-version=v3.1	Bradi_Seq37480		-	Y (0.752 | 1-34)	C	1	V5_BLAST_0.9SELF0.4OUT-REDO4-Cluster_159631	V5_UCLUSTfixed_0.90-Cluster_83460	-	-	UniqueCluster_640	X
pacid=32808292 transcript=Bradi5g14730.2 locus=Bradi5g14730 ID=Bradi5g14730.2.v3.1 annot-version=v3.1	Bradi_Seq37484	F:GO:0003824; P:GO:0006470; F:GO:0004722	F:GO:0004722;F:GO:0003824;P:GO:0006470	Y (0.971 | 1-48)	C	1	V5_BLAST_0.9SELF0.4OUT-REDO4-Cluster_169375	V5_UCLUSTfixed_0.90-Cluster_89648	-	-	UniqueCluster_1422	X
pacid=32808293 transcript=Bradi5g14730.3 locus=Bradi5g14730 ID=Bradi5g14730.3.v3.1 annot-version=v3.1	Bradi_Seq37485	F:GO:0003824; P:GO:0006470; F:GO:0004722	F:GO:0004722;F:GO:0003824;P:GO:0006470	Y (0.971 | 1-48)	C	1	V5_BLAST_0.9SELF0.4OUT-REDO4-Cluster_169375	V5_UCLUSTfixed_0.90-Cluster_89648	-	-	UniqueCluster_1422	X
pacid=32808296 transcript=Bradi5g07390.1 locus=Bradi5g07390 ID=Bradi5g07390.1.v3.1 annot-version=v3.1	Bradi_Seq37488	P:GO:0055114; F:GO:0046422; C:GO:0009507	C:GO:0009507;P:GO:0055114;F:GO:0046422	Y (0.994 | 1-50)	C	1	V5_BLAST_0.9SELF0.4OUT-REDO4-Cluster_169414	V5_UCLUSTfixed_0.90-Cluster_102185	-	-	-	-
pacid=32808304 transcript=Bradi5g02760.2 locus=Bradi5g02760 ID=Bradi5g02760.2.v3.1 annot-version=v3.1	Bradi_Seq37496	P:GO:0055085; C:GO:0016021	P:GO:0055085;C:GO:0016021	Y (0.959 | 1-30)	C	1	V5_BLAST_0.9SELF0.4OUT-REDO4-Cluster_26930	V5_UCLUSTfixed_0.90-Cluster_102691	-	UniqueCluster_161	-	X
pacid=32808305 transcript=Bradi5g02760.3 locus=Bradi5g02760 ID=Bradi5g02760.3.v3.1 annot-version=v3.1	Bradi_Seq37497	P:GO:0055085; C:GO:0016021	P:GO:0055085;C:GO:0016021	Y (0.959 | 1-30)	C	1	V5_BLAST_0.9SELF0.4OUT-REDO4-Cluster_26931	V5_UCLUSTfixed_0.90-Cluster_102691	-	-	-	-
pacid=32808306 transcript=Bradi5g02760.4 locus=Bradi5g02760 ID=Bradi5g02760.4.v3.1 annot-version=v3.1	Bradi_Seq37498	P:GO:0055085; C:GO:0016021	P:GO:0055085;C:GO:0016021	Y (0.959 | 1-30)	C	1	V5_BLAST_0.9SELF0.4OUT-REDO4-Cluster_26931	V5_UCLUSTfixed_0.90-Cluster_102691	-	-	-	-
pacid=32808344 transcript=Bradi5g08500.1 locus=Bradi5g08500 ID=Bradi5g08500.1.v3.1 annot-version=v3.1	Bradi_Seq37536		-	Y (0.786 | 1-37)	C	1	V5_BLAST_0.9SELF0.4OUT-REDO4-Cluster_148855	V5_UCLUSTfixed_0.90-Cluster_83660	-	-	-	-
pacid=32808345 transcript=Bradi5g24910.2 locus=Bradi5g24910 ID=Bradi5g24910.2.v3.1 annot-version=v3.1	Bradi_Seq37537		-	Y (0.994 | 1-35)	C	1	V5_BLAST_0.9SELF0.4OUT-REDO4-Cluster_166118	V5_UCLUSTfixed_0.90-Cluster_87945	-	-	UniqueCluster_2533	X
pacid=32808346 transcript=Bradi5g24910.3 locus=Bradi5g24910 ID=Bradi5g24910.3.v3.1 annot-version=v3.1	Bradi_Seq37538		-	Y (0.994 | 1-35)	C	1	V5_BLAST_0.9SELF0.4OUT-REDO4-Cluster_166118	V5_UCLUSTfixed_0.90-Cluster_87945	-	-	UniqueCluster_2533	X
pacid=32808385 transcript=Bradi5g17500.1 locus=Bradi5g17500 ID=Bradi5g17500.1.v3.1 annot-version=v3.1	Bradi_Seq37577	F:GO:0016787	F:GO:0016787	Y (0.952 | 1-62)	C	1	V5_BLAST_0.9SELF0.4OUT-REDO4-Cluster_167446	V5_UCLUSTfixed_0.90-Cluster_100582	-	-	-	-
pacid=32808386 transcript=Bradi5g19110.1 locus=Bradi5g19110 ID=Bradi5g19110.1.v3.1 annot-version=v3.1	Bradi_Seq37578		-	Y (1.0 | 1-41)	C	1	V5_BLAST_0.9SELF0.4OUT-REDO4-Cluster_165302	V5_UCLUSTfixed_0.90-Cluster_98717	-	-	-	-
pacid=32808419 transcript=Bradi5g19787.3 locus=Bradi5g19787 ID=Bradi5g19787.3.v3.1 annot-version=v3.1	Bradi_Seq37611	F:GO:0016887; F:GO:0005524; P:GO:0055085; F:GO:0042626; C:GO:0016021; P:GO:0006810	F:GO:0016887;F:GO:0005524;F:GO:0042626;P:GO:0055085;C:GO:0016021;P:GO:0006810	Y (0.99 | 1-54)	C	1	V5_BLAST_0.9SELF0.4OUT-REDO4-Cluster_165784	V5_UCLUSTfixed_0.90-Cluster_103095	-	-	-	-
pacid=32808420 transcript=Bradi5g19787.4 locus=Bradi5g19787 ID=Bradi5g19787.4.v3.1 annot-version=v3.1	Bradi_Seq37612	F:GO:0016887; F:GO:0005524; P:GO:0055085; F:GO:0042626; C:GO:0016021; P:GO:0006810	F:GO:0016887;F:GO:0005524;F:GO:0042626;P:GO:0055085;C:GO:0016021;P:GO:0006810	Y (0.99 | 1-54)	C	1	V5_BLAST_0.9SELF0.4OUT-REDO4-Cluster_165784	V5_UCLUSTfixed_0.90-Cluster_103095	-	-	-	-
pacid=32808421 transcript=Bradi5g19787.5 locus=Bradi5g19787 ID=Bradi5g19787.5.v3.1 annot-version=v3.1	Bradi_Seq37613	F:GO:0016887; F:GO:0005524; P:GO:0055085; F:GO:0042626; C:GO:0016021; P:GO:0006810	F:GO:0016887;F:GO:0005524;F:GO:0042626;P:GO:0055085;C:GO:0016021;P:GO:0006810	Y (0.99 | 1-54)	C	1	V5_BLAST_0.9SELF0.4OUT-REDO4-Cluster_165784	V5_UCLUSTfixed_0.90-Cluster_103095	-	-	-	-
pacid=32808467 transcript=Bradi5g16471.1 locus=Bradi5g16471 ID=Bradi5g16471.1.v3.1 annot-version=v3.1	Bradi_Seq37659		-	Y (0.996 | 1-28)	C	1	V5_BLAST_0.9SELF0.4OUT-REDO4-Cluster_170323	V5_UCLUSTfixed_0.90-Cluster_95630	-	-	-	-
pacid=32808475 transcript=Bradi5g18277.1 locus=Bradi5g18277 ID=Bradi5g18277.1.v3.1 annot-version=v3.1	Bradi_Seq37667	F:GO:0008236; P:GO:0006508; F:GO:0070008; F:GO:0004252	P:GO:0006508;F:GO:0008236;F:GO:0004252;F:GO:0070008	Y (0.996 | 1-31)	C	1	V5_BLAST_0.9SELF0.4OUT-REDO4-Cluster_163216	V5_UCLUSTfixed_0.90-Cluster_96642	-	-	-	-
pacid=32808496 transcript=Bradi5g09730.2 locus=Bradi5g09730 ID=Bradi5g09730.2.v3.1 annot-version=v3.1	Bradi_Seq37688		-	Y (0.858 | 1-72)	C	1	V5_BLAST_0.9SELF0.4OUT-REDO4-Cluster_152333	V5_UCLUSTfixed_0.90-Cluster_87868	-	-	UniqueCluster_2247	X
pacid=32808499 transcript=Bradi5g20770.1 locus=Bradi5g20770 ID=Bradi5g20770.1.v3.1 annot-version=v3.1	Bradi_Seq37691	F:GO:0016853; P:GO:0005975	P:GO:0005975;F:GO:0016853	Y (0.943 | 1-39)	C	1	V5_BLAST_0.9SELF0.4OUT-REDO4-Cluster_158334	V5_UCLUSTfixed_0.90-Cluster_102119	-	-	-	-
pacid=32808502 transcript=Bradi5g18670.1 locus=Bradi5g18670 ID=Bradi5g18670.1.v3.1 annot-version=v3.1	Bradi_Seq37694		-	Y (0.917 | 1-63)	C	1	V5_BLAST_0.9SELF0.4OUT-REDO4-Cluster_163089	V5_UCLUSTfixed_0.90-Cluster_96513	-	-	-	-
pacid=32808525 transcript=Bradi5g12490.1 locus=Bradi5g12490 ID=Bradi5g12490.1.v3.1 annot-version=v3.1	Bradi_Seq37717		-	Y (0.989 | 1-51)	C	1	V5_BLAST_0.9SELF0.4OUT-REDO4-Cluster_162376	V5_UCLUSTfixed_0.90-Cluster_95789	-	-	-	-
pacid=32808561 transcript=Bradi5g13580.1 locus=Bradi5g13580 ID=Bradi5g13580.1.v3.1 annot-version=v3.1	Bradi_Seq37753	F:GO:0008168; P:GO:0008152	P:GO:0008152;F:GO:0008168	Y (0.984 | 1-23)	C	1	V5_BLAST_0.9SELF0.4OUT-REDO4-Cluster_162948	V5_UCLUSTfixed_0.90-Cluster_96370	-	-	-	-
pacid=32808577 transcript=Bradi5g12870.2 locus=Bradi5g12870 ID=Bradi5g12870.2.v3.1 annot-version=v3.1	Bradi_Seq37769	F:GO:0004425	F:GO:0004425	Y (0.998 | 1-41)	C	1	V5_BLAST_0.9SELF0.4OUT-REDO4-Cluster_163138	V5_UCLUSTfixed_0.90-Cluster_96118	-	-	-	-
pacid=32808595 transcript=Bradi5g10250.1 locus=Bradi5g10250 ID=Bradi5g10250.1.v3.1 annot-version=v3.1	Bradi_Seq37787	F:GO:0051087; F:GO:0042803; P:GO:0006457; F:GO:0000774	F:GO:0042803;F:GO:0051087;P:GO:0006457;F:GO:0000774	Y (0.931 | 1-51)	C	1	V5_BLAST_0.9SELF0.4OUT-REDO4-Cluster_170185	V5_UCLUSTfixed_0.90-Cluster_85807	-	-	-	-
pacid=32808604 transcript=Bradi5g07220.1 locus=Bradi5g07220 ID=Bradi5g07220.1.v3.1 annot-version=v3.1	Bradi_Seq37796		-	Y (0.802 | 1-60)	C	1	V5_BLAST_0.9SELF0.4OUT-REDO4-Cluster_163136	V5_UCLUSTfixed_0.90-Cluster_96561	-	-	-	-
pacid=32808608 transcript=Bradi5g10490.2 locus=Bradi5g10490 ID=Bradi5g10490.2.v3.1 annot-version=v3.1	Bradi_Seq37800	P:GO:0055114; F:GO:0020037; P:GO:0006979; F:GO:0004601	F:GO:0004601;P:GO:0006979;P:GO:0055114;F:GO:0020037	Y (0.954 | 1-70)	C	1	V5_BLAST_0.9SELF0.4OUT-REDO4-Cluster_163224	V5_UCLUSTfixed_0.90-Cluster_96655	-	-	-	-
pacid=32808609 transcript=Bradi5g10490.5 locus=Bradi5g10490 ID=Bradi5g10490.5.v3.1 annot-version=v3.1	Bradi_Seq37801	P:GO:0055114; F:GO:0020037; P:GO:0006979; F:GO:0004601	F:GO:0004601;P:GO:0006979;P:GO:0055114;F:GO:0020037	Y (0.954 | 1-70)	C	1	V5_BLAST_0.9SELF0.4OUT-REDO4-Cluster_163224	V5_UCLUSTfixed_0.90-Cluster_96655	-	-	-	-
pacid=32808610 transcript=Bradi5g10490.4 locus=Bradi5g10490 ID=Bradi5g10490.4.v3.1 annot-version=v3.1	Bradi_Seq37802	P:GO:0055114; F:GO:0020037; P:GO:0006979; F:GO:0004601	F:GO:0004601;P:GO:0006979;P:GO:0055114;F:GO:0020037	Y (0.954 | 1-70)	C	1	V5_BLAST_0.9SELF0.4OUT-REDO4-Cluster_163224	V5_UCLUSTfixed_0.90-Cluster_96655	-	-	-	-
pacid=32808611 transcript=Bradi5g10490.3 locus=Bradi5g10490 ID=Bradi5g10490.3.v3.1 annot-version=v3.1	Bradi_Seq37803	P:GO:0055114; F:GO:0020037; P:GO:0006979; F:GO:0004601	F:GO:0004601;P:GO:0006979;P:GO:0055114;F:GO:0020037	Y (0.954 | 1-70)	C	1	V5_BLAST_0.9SELF0.4OUT-REDO4-Cluster_163224	V5_UCLUSTfixed_0.90-Cluster_96655	-	-	-	-
pacid=32808612 transcript=Bradi5g10490.6 locus=Bradi5g10490 ID=Bradi5g10490.6.v3.1 annot-version=v3.1	Bradi_Seq37804	P:GO:0055114; F:GO:0020037; P:GO:0006979; F:GO:0004601	F:GO:0004601;P:GO:0006979;P:GO:0055114;F:GO:0020037	Y (0.954 | 1-69)	C	1	V5_BLAST_0.9SELF0.4OUT-REDO4-Cluster_163224	V5_UCLUSTfixed_0.90-Cluster_96655	-	-	-	-
pacid=32808615 transcript=Bradi5g17027.1 locus=Bradi5g17027 ID=Bradi5g17027.1.v3.1 annot-version=v3.1	Bradi_Seq37807	P:GO:0055114; F:GO:0016655	P:GO:0055114;F:GO:0016655	Y (0.999 | 1-32)	C	1	V5_BLAST_0.9SELF0.4OUT-REDO4-Cluster_165560	V5_UCLUSTfixed_0.90-Cluster_98933	-	-	-	-
pacid=32808616 transcript=Bradi5g17027.2 locus=Bradi5g17027 ID=Bradi5g17027.2.v3.1 annot-version=v3.1	Bradi_Seq37808	P:GO:0055114; F:GO:0016655	P:GO:0055114;F:GO:0016655	Y (0.999 | 1-32)	C	1	V5_BLAST_0.9SELF0.4OUT-REDO4-Cluster_165560	V5_UCLUSTfixed_0.90-Cluster_98933	-	-	-	-
pacid=32808623 transcript=Bradi5g21900.1 locus=Bradi5g21900 ID=Bradi5g21900.1.v3.1 annot-version=v3.1	Bradi_Seq37815	F:GO:0004424; P:GO:0000105	F:GO:0004424;P:GO:0000105	Y (0.999 | 1-21)	C	1	V5_BLAST_0.9SELF0.4OUT-REDO4-Cluster_163808	V5_UCLUSTfixed_0.90-Cluster_97282	-	-	-	-
pacid=32808631 transcript=Bradi5g26047.1 locus=Bradi5g26047 ID=Bradi5g26047.1.v3.1 annot-version=v3.1	Bradi_Seq37823		-	Y (0.998 | 1-34)	C	1	V5_BLAST_0.9SELF0.4OUT-REDO4-Cluster_168566	V5_UCLUSTfixed_0.90-Cluster_101481	-	-	-	-
pacid=32808664 transcript=Bradi5g23560.1 locus=Bradi5g23560 ID=Bradi5g23560.1.v3.1 annot-version=v3.1	Bradi_Seq37856	P:GO:0045454; F:GO:0015035; F:GO:0009055	F:GO:0015035;F:GO:0009055;P:GO:0045454	Y (0.692 | 1-39)	C	1	V5_BLAST_0.9SELF0.4OUT-REDO4-Cluster_162961	V5_UCLUSTfixed_0.90-Cluster_85832	-	-	-	-
pacid=32808710 transcript=Bradi5g02326.1 locus=Bradi5g02326 ID=Bradi5g02326.1.v3.1 annot-version=v3.1	Bradi_Seq37902		-	Y (0.996 | 1-41)	C	1	V5_BLAST_0.9SELF0.4OUT-REDO4-Cluster_26938	V5_UCLUSTfixed_0.90-Cluster_50123	-	-	-	-
pacid=32808753 transcript=Bradi5g02890.2 locus=Bradi5g02890 ID=Bradi5g02890.2.v3.1 annot-version=v3.1	Bradi_Seq37945	F:GO:0005524	F:GO:0005524	Y (0.999 | 1-28)	C	1	V5_BLAST_0.9SELF0.4OUT-REDO4-Cluster_167121	V5_UCLUSTfixed_0.90-Cluster_100305	-	-	-	-
pacid=32808762 transcript=Bradi5g04040.2 locus=Bradi5g04040 ID=Bradi5g04040.2.v3.1 annot-version=v3.1	Bradi_Seq37954		-	Y (0.975 | 1-22)	C	1	V5_BLAST_0.9SELF0.4OUT-REDO4-Cluster_26940	V5_UCLUSTfixed_0.90-Cluster_82800	-	-	-	-
pacid=32808763 transcript=Bradi5g04040.3 locus=Bradi5g04040 ID=Bradi5g04040.3.v3.1 annot-version=v3.1	Bradi_Seq37955		-	Y (0.975 | 1-22)	C	1	V5_BLAST_0.9SELF0.4OUT-REDO4-Cluster_26940	V5_UCLUSTfixed_0.90-Cluster_82800	-	-	-	-
pacid=32808764 transcript=Bradi5g11100.1 locus=Bradi5g11100 ID=Bradi5g11100.1.v3.1 annot-version=v3.1	Bradi_Seq37956		-	Y (0.998 | 1-29)	C	1	V5_BLAST_0.9SELF0.4OUT-REDO4-Cluster_163358	V5_UCLUSTfixed_0.90-Cluster_101682	-	-	-	-
pacid=32808789 transcript=Bradi5g16055.4 locus=Bradi5g16055 ID=Bradi5g16055.4.v3.1 annot-version=v3.1	Bradi_Seq37981	C:GO:0019898; P:GO:0015979; C:GO:0009654; C:GO:0009523; F:GO:0005509	F:GO:0005509;C:GO:0009523;C:GO:0009654;P:GO:0015979;C:GO:0019898	Y (0.993 | 1-57)	C	1	V5_BLAST_0.9SELF0.4OUT-REDO4-Cluster_170768	V5_UCLUSTfixed_0.90-Cluster_76679	-	-	-	-
pacid=32808790 transcript=Bradi5g16055.5 locus=Bradi5g16055 ID=Bradi5g16055.5.v3.1 annot-version=v3.1	Bradi_Seq37982	C:GO:0019898; P:GO:0015979; C:GO:0009654; C:GO:0009523; F:GO:0005509	F:GO:0005509;C:GO:0009523;C:GO:0009654;P:GO:0015979;C:GO:0019898	Y (0.993 | 1-57)	C	1	V5_BLAST_0.9SELF0.4OUT-REDO4-Cluster_170768	V5_UCLUSTfixed_0.90-Cluster_76679	-	-	-	-
pacid=32808791 transcript=Bradi5g16055.3 locus=Bradi5g16055 ID=Bradi5g16055.3.v3.1 annot-version=v3.1	Bradi_Seq37983	C:GO:0019898; P:GO:0015979; C:GO:0009654; C:GO:0009523; F:GO:0005509	F:GO:0005509;C:GO:0009523;C:GO:0009654;P:GO:0015979;C:GO:0019898	Y (0.993 | 1-57)	C	1	V5_BLAST_0.9SELF0.4OUT-REDO4-Cluster_170768	V5_UCLUSTfixed_0.90-Cluster_76679	-	-	-	-
pacid=32808794 transcript=Bradi5g15130.1 locus=Bradi5g15130 ID=Bradi5g15130.1.v3.1 annot-version=v3.1	Bradi_Seq37986		-	Y (1.0 | 1-51)	C	1	V5_BLAST_0.9SELF0.4OUT-REDO4-Cluster_170034	V5_UCLUSTfixed_0.90-Cluster_102713	-	-	-	-
pacid=32808795 transcript=Bradi5g15130.2 locus=Bradi5g15130 ID=Bradi5g15130.2.v3.1 annot-version=v3.1	Bradi_Seq37987		-	Y (1.0 | 1-51)	C	1	V5_BLAST_0.9SELF0.4OUT-REDO4-Cluster_170034	V5_UCLUSTfixed_0.90-Cluster_102713	-	-	-	-
pacid=32808796 transcript=Bradi5g15130.4 locus=Bradi5g15130 ID=Bradi5g15130.4.v3.1 annot-version=v3.1	Bradi_Seq37988		-	Y (1.0 | 1-51)	C	1	V5_BLAST_0.9SELF0.4OUT-REDO4-Cluster_170034	V5_UCLUSTfixed_0.90-Cluster_102713	-	-	-	-
pacid=32808802 transcript=Bradi5g01420.1 locus=Bradi5g01420 ID=Bradi5g01420.1.v3.1 annot-version=v3.1	Bradi_Seq37994	F:GO:0030976; F:GO:0003824	F:GO:0030976;F:GO:0003824	Y (0.991 | 1-49)	C	1	V5_BLAST_0.9SELF0.4OUT-REDO4-Cluster_166773	V5_UCLUSTfixed_0.90-Cluster_96446	-	-	-	-
pacid=32808807 transcript=Bradi5g02100.1 locus=Bradi5g02100 ID=Bradi5g02100.1.v3.1 annot-version=v3.1	Bradi_Seq37999	P:GO:0055114; F:GO:0004616; F:GO:0051287; F:GO:0016616; P:GO:0008152	F:GO:0004616;F:GO:0016616;F:GO:0051287;P:GO:0008152;P:GO:0055114	Y (0.972 | 1-25)	C	1	V5_BLAST_0.9SELF0.4OUT-REDO4-Cluster_165881	V5_UCLUSTfixed_0.90-Cluster_87810	-	-	UniqueCluster_443	X
pacid=32808827 transcript=Bradi5g23920.1 locus=Bradi5g23920 ID=Bradi5g23920.1.v3.1 annot-version=v3.1	Bradi_Seq38019	F:GO:0008270	F:GO:0008270	Y (1.0 | 1-28)	C	1	V5_BLAST_0.9SELF0.4OUT-REDO4-Cluster_162594	V5_UCLUSTfixed_0.90-Cluster_96015	-	-	-	-
pacid=32808828 transcript=Bradi5g22330.1 locus=Bradi5g22330 ID=Bradi5g22330.1.v3.1 annot-version=v3.1	Bradi_Seq38020		-	Y (0.968 | 1-41)	C	1	V5_BLAST_0.9SELF0.4OUT-REDO4-Cluster_163419	V5_UCLUSTfixed_0.90-Cluster_96843	-	-	-	-
pacid=32808829 transcript=Bradi5g22330.2 locus=Bradi5g22330 ID=Bradi5g22330.2.v3.1 annot-version=v3.1	Bradi_Seq38021		-	Y (0.968 | 1-41)	C	1	V5_BLAST_0.9SELF0.4OUT-REDO4-Cluster_163419	V5_UCLUSTfixed_0.90-Cluster_96843	-	-	-	-
pacid=32808838 transcript=Bradi5g10107.1 locus=Bradi5g10107 ID=Bradi5g10107.1.v3.1 annot-version=v3.1	Bradi_Seq38030	P:GO:0006355; F:GO:0003700	F:GO:0003700;P:GO:0006355	Y (0.841 | 1-92)	C	1	V5_BLAST_0.9SELF0.4OUT-REDO4-Cluster_152274	V5_UCLUSTfixed_0.90-Cluster_87786	-	-	UniqueCluster_3275	X
pacid=32808858 transcript=Bradi5g08360.1 locus=Bradi5g08360 ID=Bradi5g08360.1.v3.1 annot-version=v3.1	Bradi_Seq38050	F:GO:0016787	F:GO:0016787	Y (0.997 | 1-23)	C	1	V5_BLAST_0.9SELF0.4OUT-REDO4-Cluster_164659	V5_UCLUSTfixed_0.90-Cluster_98131	-	-	-	-
pacid=32808861 transcript=Bradi5g23367.1 locus=Bradi5g23367 ID=Bradi5g23367.1.v3.1 annot-version=v3.1	Bradi_Seq38053	F:GO:0008408; P:GO:0006139; F:GO:0003676; P:GO:0006260; F:GO:0003887; F:GO:0003677	F:GO:0003676;F:GO:0008408;F:GO:0003677;F:GO:0003887;P:GO:0006260;P:GO:0006139	Y (0.997 | 1-42)	C	1	V5_BLAST_0.9SELF0.4OUT-REDO4-Cluster_165724	V5_UCLUSTfixed_0.90-Cluster_99088	-	-	-	-
pacid=32808872 transcript=Bradi5g17820.1 locus=Bradi5g17820 ID=Bradi5g17820.1.v3.1 annot-version=v3.1	Bradi_Seq38064	C:GO:0043190; P:GO:0006810	P:GO:0006810;C:GO:0043190	Y (0.994 | 1-82)	C	1	V5_BLAST_0.9SELF0.4OUT-REDO4-Cluster_166290	V5_UCLUSTfixed_0.90-Cluster_99593	-	-	-	-
pacid=32808873 transcript=Bradi5g17820.2 locus=Bradi5g17820 ID=Bradi5g17820.2.v3.1 annot-version=v3.1	Bradi_Seq38065	C:GO:0043190; P:GO:0006810	P:GO:0006810;C:GO:0043190	Y (0.994 | 1-82)	C	1	V5_BLAST_0.9SELF0.4OUT-REDO4-Cluster_166290	V5_UCLUSTfixed_0.90-Cluster_99593	-	-	-	-
pacid=32808896 transcript=Bradi5g04020.1 locus=Bradi5g04020 ID=Bradi5g04020.1.v3.1 annot-version=v3.1	Bradi_Seq38088	P:GO:0055114; F:GO:0050661; P:GO:0006006; F:GO:0004345	F:GO:0050661;P:GO:0055114;P:GO:0006006;F:GO:0004345	Y (0.998 | 1-46)	C	1	V5_BLAST_0.9SELF0.4OUT-REDO4-Cluster_162691	V5_UCLUSTfixed_0.90-Cluster_96259	-	-	-	-
pacid=32808919 transcript=Bradi5g26230.1 locus=Bradi5g26230 ID=Bradi5g26230.1.v3.1 annot-version=v3.1	Bradi_Seq38111	F:GO:0016491; P:GO:0008152	F:GO:0016491;P:GO:0008152	Y (0.879 | 1-57)	C	1	V5_BLAST_0.9SELF0.4OUT-REDO4-Cluster_165743	V5_UCLUSTfixed_0.90-Cluster_99105	-	-	-	-
pacid=32808927 transcript=Bradi5g19460.1 locus=Bradi5g19460 ID=Bradi5g19460.1.v3.1 annot-version=v3.1	Bradi_Seq38119		-	Y (1.0 | 1-35)	C	1	V5_BLAST_0.9SELF0.4OUT-REDO4-Cluster_168584	V5_UCLUSTfixed_0.90-Cluster_85890	-	-	-	-
pacid=32808946 transcript=Bradi5g18420.5 locus=Bradi5g18420 ID=Bradi5g18420.5.v3.1 annot-version=v3.1	Bradi_Seq38138	P:GO:0006468; F:GO:0004672	F:GO:0004672;P:GO:0006468	Y (0.845 | 1-57)	C	1	V5_BLAST_0.9SELF0.4OUT-REDO4-Cluster_170299	V5_UCLUSTfixed_0.90-Cluster_102932	-	-	-	-
pacid=32808947 transcript=Bradi5g18420.6 locus=Bradi5g18420 ID=Bradi5g18420.6.v3.1 annot-version=v3.1	Bradi_Seq38139	P:GO:0006468; F:GO:0004672	F:GO:0004672;P:GO:0006468	Y (0.845 | 1-57)	C	1	V5_BLAST_0.9SELF0.4OUT-REDO4-Cluster_170299	V5_UCLUSTfixed_0.90-Cluster_102932	-	-	-	-
pacid=32808948 transcript=Bradi5g18420.3 locus=Bradi5g18420 ID=Bradi5g18420.3.v3.1 annot-version=v3.1	Bradi_Seq38140	P:GO:0006468; F:GO:0004672	F:GO:0004672;P:GO:0006468	Y (0.845 | 1-57)	C	1	V5_BLAST_0.9SELF0.4OUT-REDO4-Cluster_170299	V5_UCLUSTfixed_0.90-Cluster_102932	-	-	-	-
pacid=32808949 transcript=Bradi5g18420.4 locus=Bradi5g18420 ID=Bradi5g18420.4.v3.1 annot-version=v3.1	Bradi_Seq38141	P:GO:0006468; F:GO:0004672	F:GO:0004672;P:GO:0006468	Y (0.845 | 1-57)	C	1	V5_BLAST_0.9SELF0.4OUT-REDO4-Cluster_170299	V5_UCLUSTfixed_0.90-Cluster_102932	-	-	-	-
pacid=32808966 transcript=Bradi5g26782.1 locus=Bradi5g26782 ID=Bradi5g26782.1.v3.1 annot-version=v3.1	Bradi_Seq38158	P:GO:0006396; F:GO:0004000; F:GO:0003723	F:GO:0003723;P:GO:0006396;F:GO:0004000	Y (0.938 | 1-41)	C	1	V5_BLAST_0.9SELF0.4OUT-REDO4-Cluster_168272	V5_UCLUSTfixed_0.90-Cluster_85833	-	-	-	-
pacid=32808967 transcript=Bradi5g26782.2 locus=Bradi5g26782 ID=Bradi5g26782.2.v3.1 annot-version=v3.1	Bradi_Seq38159	P:GO:0006396; F:GO:0004000; F:GO:0003723	F:GO:0003723;P:GO:0006396;F:GO:0004000	Y (0.938 | 1-41)	C	1	V5_BLAST_0.9SELF0.4OUT-REDO4-Cluster_168272	V5_UCLUSTfixed_0.90-Cluster_85833	-	-	-	-
pacid=32808985 transcript=Bradi5g08960.1 locus=Bradi5g08960 ID=Bradi5g08960.1.v3.1 annot-version=v3.1	Bradi_Seq38177		-	Y (0.994 | 1-21)	C	1	V5_BLAST_0.9SELF0.4OUT-REDO4-Cluster_164671	V5_UCLUSTfixed_0.90-Cluster_98143	-	-	-	-
pacid=32808986 transcript=Bradi5g08960.2 locus=Bradi5g08960 ID=Bradi5g08960.2.v3.1 annot-version=v3.1	Bradi_Seq38178		-	Y (0.994 | 1-21)	C	1	V5_BLAST_0.9SELF0.4OUT-REDO4-Cluster_164671	V5_UCLUSTfixed_0.90-Cluster_98143	-	-	-	-
pacid=32808989 transcript=Bradi5g21310.1 locus=Bradi5g21310 ID=Bradi5g21310.1.v3.1 annot-version=v3.1	Bradi_Seq38181	P:GO:0055114; P:GO:0006779; F:GO:0004109	P:GO:0006779;F:GO:0004109;P:GO:0055114	Y (0.999 | 1-51)	C	1	V5_BLAST_0.9SELF0.4OUT-REDO4-Cluster_163632	V5_UCLUSTfixed_0.90-Cluster_97080	-	-	-	-
pacid=32808997 transcript=Bradi5g10867.1 locus=Bradi5g10867 ID=Bradi5g10867.1.v3.1 annot-version=v3.1	Bradi_Seq38189		-	Y (0.939 | 1-24)	C	1	V5_BLAST_0.9SELF0.4OUT-REDO4-Cluster_26942	V5_UCLUSTfixed_0.90-Cluster_12071	-	-	-	-
pacid=32808998 transcript=Bradi5g03590.1 locus=Bradi5g03590 ID=Bradi5g03590.1.v3.1 annot-version=v3.1	Bradi_Seq38190		-	Y (0.998 | 1-41)	C	1	V5_BLAST_0.9SELF0.4OUT-REDO4-Cluster_164218	V5_UCLUSTfixed_0.90-Cluster_97695	-	-	-	-
pacid=32808999 transcript=Bradi5g03590.2 locus=Bradi5g03590 ID=Bradi5g03590.2.v3.1 annot-version=v3.1	Bradi_Seq38191		-	Y (0.998 | 1-41)	C	1	V5_BLAST_0.9SELF0.4OUT-REDO4-Cluster_26943	V5_UCLUSTfixed_0.90-Cluster_97695	-	-	-	-
pacid=32809022 transcript=Bradi5g21130.2 locus=Bradi5g21130 ID=Bradi5g21130.2.v3.1 annot-version=v3.1	Bradi_Seq38214	F:GO:0016747	F:GO:0016747	Y (0.992 | 1-42)	C	1	V5_BLAST_0.9SELF0.4OUT-REDO4-Cluster_170561	V5_UCLUSTfixed_0.90-Cluster_83582	-	UniqueCluster_1116	-	X
pacid=32809040 transcript=Bradi5g17057.1 locus=Bradi5g17057 ID=Bradi5g17057.1.v3.1 annot-version=v3.1	Bradi_Seq38232	F:GO:0043565; F:GO:0008270; P:GO:0006355; F:GO:0003700	F:GO:0008270;F:GO:0003700;P:GO:0006355;F:GO:0043565	Y (0.988 | 1-33)	C	1	V5_BLAST_0.9SELF0.4OUT-REDO4-Cluster_167780	V5_UCLUSTfixed_0.90-Cluster_85809	-	-	-	-
pacid=32809213 transcript=Bradi5g22300.1 locus=Bradi5g22300 ID=Bradi5g22300.1.v3.1 annot-version=v3.1	Bradi_Seq38405	P:GO:0055114; F:GO:0004097; F:GO:0016491; P:GO:0008152	F:GO:0016491;P:GO:0008152;F:GO:0004097;P:GO:0055114	Y (0.998 | 1-41)	C	1	V5_BLAST_0.9SELF0.4OUT-REDO4-Cluster_167018	V5_UCLUSTfixed_0.90-Cluster_100222	-	-	-	-
pacid=32809249 transcript=Bradi5g24220.1 locus=Bradi5g24220 ID=Bradi5g24220.1.v3.1 annot-version=v3.1	Bradi_Seq38441	F:GO:0016597; P:GO:0008152; P:GO:0055114; F:GO:0051287; F:GO:0016616	F:GO:0016616;F:GO:0051287;P:GO:0008152;P:GO:0055114;F:GO:0016597	Y (0.994 | 1-41)	C	1	V5_BLAST_0.9SELF0.4OUT-REDO4-Cluster_164410	V5_UCLUSTfixed_0.90-Cluster_97894	-	-	-	-
pacid=32809252 transcript=Bradi5g00297.3 locus=Bradi5g00297 ID=Bradi5g00297.3.v3.1 annot-version=v3.1	Bradi_Seq38444		-	Y (0.987 | 1-23)	C	1	V5_BLAST_0.9SELF0.4OUT-REDO4-Cluster_26948	V5_UCLUSTfixed_0.90-Cluster_50126	-	-	-	-
pacid=32809253 transcript=Bradi5g00297.4 locus=Bradi5g00297 ID=Bradi5g00297.4.v3.1 annot-version=v3.1	Bradi_Seq38445		-	Y (0.987 | 1-23)	C	1	V5_BLAST_0.9SELF0.4OUT-REDO4-Cluster_26948	V5_UCLUSTfixed_0.90-Cluster_50126	-	-	-	-
pacid=32809254 transcript=Bradi5g00297.5 locus=Bradi5g00297 ID=Bradi5g00297.5.v3.1 annot-version=v3.1	Bradi_Seq38446		-	Y (0.987 | 1-23)	C	1	V5_BLAST_0.9SELF0.4OUT-REDO4-Cluster_26948	V5_UCLUSTfixed_0.90-Cluster_50126	-	-	-	-
pacid=32809255 transcript=Bradi5g00297.6 locus=Bradi5g00297 ID=Bradi5g00297.6.v3.1 annot-version=v3.1	Bradi_Seq38447		-	Y (0.987 | 1-23)	C	1	V5_BLAST_0.9SELF0.4OUT-REDO4-Cluster_26948	V5_UCLUSTfixed_0.90-Cluster_50126	-	-	-	-
pacid=32809256 transcript=Bradi5g23430.1 locus=Bradi5g23430 ID=Bradi5g23430.1.v3.1 annot-version=v3.1	Bradi_Seq38448		-	Y (0.693 | 1-28)	C	1	V5_BLAST_0.9SELF0.4OUT-REDO4-Cluster_164124	V5_UCLUSTfixed_0.90-Cluster_97615	-	-	-	-
pacid=32809257 transcript=Bradi5g04760.1 locus=Bradi5g04760 ID=Bradi5g04760.1.v3.1 annot-version=v3.1	Bradi_Seq38449	P:GO:0008152; F:GO:0003824	F:GO:0003824;P:GO:0008152	Y (0.983 | 1-41)	C	1	V5_BLAST_0.9SELF0.4OUT-REDO4-Cluster_156711	V5_UCLUSTfixed_0.90-Cluster_90273	-	-	-	-
pacid=32809274 transcript=Bradi5g25360.1 locus=Bradi5g25360 ID=Bradi5g25360.1.v3.1 annot-version=v3.1	Bradi_Seq38466		-	Y (0.881 | 1-22)	C	1	V5_BLAST_0.9SELF0.4OUT-REDO4-Cluster_162823	V5_UCLUSTfixed_0.90-Cluster_12074	-	-	-	-
pacid=32809275 transcript=Bradi5g11360.1 locus=Bradi5g11360 ID=Bradi5g11360.1.v3.1 annot-version=v3.1	Bradi_Seq38467		-	Y (0.999 | 1-35)	C	1	V5_BLAST_0.9SELF0.4OUT-REDO4-Cluster_164943	V5_UCLUSTfixed_0.90-Cluster_98387	-	-	-	-
pacid=32809283 transcript=Bradi5g18740.1 locus=Bradi5g18740 ID=Bradi5g18740.1.v3.1 annot-version=v3.1	Bradi_Seq38475	P:GO:0055114; F:GO:0016671; C:GO:0005783; F:GO:0003756	F:GO:0003756;F:GO:0016671;P:GO:0055114;C:GO:0005783	Y (0.68 | 1-51)	C	1	V5_BLAST_0.9SELF0.4OUT-REDO4-Cluster_167190	V5_UCLUSTfixed_0.90-Cluster_98179	-	-	UniqueCluster_3273	X
pacid=32809284 transcript=Bradi5g18740.3 locus=Bradi5g18740 ID=Bradi5g18740.3.v3.1 annot-version=v3.1	Bradi_Seq38476	P:GO:0055114; F:GO:0016671; C:GO:0005783; F:GO:0003756	F:GO:0003756;F:GO:0016671;P:GO:0055114;C:GO:0005783	Y (0.68 | 1-51)	C	1	V5_BLAST_0.9SELF0.4OUT-REDO4-Cluster_167190	V5_UCLUSTfixed_0.90-Cluster_98179	-	-	UniqueCluster_3273	X
pacid=32809348 transcript=Bradi5g06621.1 locus=Bradi5g06621 ID=Bradi5g06621.1.v3.1 annot-version=v3.1	Bradi_Seq38540		-	Y (0.672 | 1-50)	C	1	V5_BLAST_0.9SELF0.4OUT-REDO4-Cluster_26949	V5_UCLUSTfixed_0.90-Cluster_50388	-	-	-	-
pacid=32809378 transcript=Bradi5g00330.1 locus=Bradi5g00330 ID=Bradi5g00330.1.v3.1 annot-version=v3.1	Bradi_Seq38570		-	Y (0.995 | 1-24)	C	1	V5_BLAST_0.9SELF0.4OUT-REDO4-Cluster_26951	V5_UCLUSTfixed_0.90-Cluster_50676	-	-	-	-
pacid=32809380 transcript=Bradi5g17407.1 locus=Bradi5g17407 ID=Bradi5g17407.1.v3.1 annot-version=v3.1	Bradi_Seq38572		-	Y (0.996 | 1-32)	C	1	V5_BLAST_0.9SELF0.4OUT-REDO4-Cluster_162987	V5_UCLUSTfixed_0.90-Cluster_96421	-	-	-	-
pacid=32809387 transcript=Bradi5g21440.6 locus=Bradi5g21440 ID=Bradi5g21440.6.v3.1 annot-version=v3.1	Bradi_Seq38579	F:GO:0016829; F:GO:0010333; P:GO:0008152; F:GO:0000287	F:GO:0000287;P:GO:0008152;F:GO:0016829;F:GO:0010333	Y (0.998 | 1-25)	C	1	V5_BLAST_0.9SELF0.4OUT-REDO4-Cluster_165835	V5_UCLUSTfixed_0.90-Cluster_85917	-	-	-	-
pacid=32809388 transcript=Bradi5g21440.7 locus=Bradi5g21440 ID=Bradi5g21440.7.v3.1 annot-version=v3.1	Bradi_Seq38580	F:GO:0016829; F:GO:0010333; P:GO:0008152; F:GO:0000287	F:GO:0000287;P:GO:0008152;F:GO:0016829;F:GO:0010333	Y (0.998 | 1-25)	C	1	V5_BLAST_0.9SELF0.4OUT-REDO4-Cluster_165835	V5_UCLUSTfixed_0.90-Cluster_85917	-	-	-	-
pacid=32809401 transcript=Bradi5g10500.1 locus=Bradi5g10500 ID=Bradi5g10500.1.v3.1 annot-version=v3.1	Bradi_Seq38593	C:GO:0019898; P:GO:0015979; C:GO:0009654; C:GO:0009523; F:GO:0005509	F:GO:0005509;C:GO:0009523;C:GO:0009654;P:GO:0015979;C:GO:0019898	Y (0.976 | 1-31)	C	1	V5_BLAST_0.9SELF0.4OUT-REDO4-Cluster_164136	V5_UCLUSTfixed_0.90-Cluster_97624	-	-	-	-
pacid=32809402 transcript=Bradi5g09380.1 locus=Bradi5g09380 ID=Bradi5g09380.1.v3.1 annot-version=v3.1	Bradi_Seq38594	P:GO:0055085; F:GO:0042626; C:GO:0016021; P:GO:0006810; F:GO:0005524; F:GO:0016887	F:GO:0016887;F:GO:0005524;F:GO:0042626;P:GO:0055085;C:GO:0016021;P:GO:0006810	Y (0.998 | 1-61)	C	1	V5_BLAST_0.9SELF0.4OUT-REDO4-Cluster_164274	V5_UCLUSTfixed_0.90-Cluster_97751	-	-	-	-
pacid=32809403 transcript=Bradi5g09380.2 locus=Bradi5g09380 ID=Bradi5g09380.2.v3.1 annot-version=v3.1	Bradi_Seq38595	P:GO:0055085; F:GO:0042626; C:GO:0016021; P:GO:0006810; F:GO:0005524; F:GO:0016887	F:GO:0016887;F:GO:0005524;F:GO:0042626;P:GO:0055085;C:GO:0016021;P:GO:0006810	Y (0.998 | 1-61)	C	1	V5_BLAST_0.9SELF0.4OUT-REDO4-Cluster_164274	V5_UCLUSTfixed_0.90-Cluster_97751	-	-	-	-
pacid=32809404 transcript=Bradi5g09380.3 locus=Bradi5g09380 ID=Bradi5g09380.3.v3.1 annot-version=v3.1	Bradi_Seq38596	P:GO:0055085; F:GO:0042626; C:GO:0016021; P:GO:0006810; F:GO:0005524; F:GO:0016887	F:GO:0016887;F:GO:0005524;F:GO:0042626;P:GO:0055085;C:GO:0016021;P:GO:0006810	Y (0.998 | 1-61)	C	1	V5_BLAST_0.9SELF0.4OUT-REDO4-Cluster_164274	V5_UCLUSTfixed_0.90-Cluster_97751	-	-	-	-
pacid=32809405 transcript=Bradi5g09380.4 locus=Bradi5g09380 ID=Bradi5g09380.4.v3.1 annot-version=v3.1	Bradi_Seq38597	F:GO:0016887; F:GO:0005524; P:GO:0055085; F:GO:0042626; C:GO:0016021; P:GO:0006810	F:GO:0016887;F:GO:0005524;F:GO:0042626;P:GO:0055085;C:GO:0016021;P:GO:0006810	Y (0.998 | 1-61)	C	1	V5_BLAST_0.9SELF0.4OUT-REDO4-Cluster_164274	V5_UCLUSTfixed_0.90-Cluster_97751	-	-	-	-
pacid=32809407 transcript=Bradi5g17087.2 locus=Bradi5g17087 ID=Bradi5g17087.2.v3.1 annot-version=v3.1	Bradi_Seq38599	C:GO:0031225; P:GO:0016049; P:GO:0010215	P:GO:0010215;P:GO:0016049;C:GO:0031225	Y (0.869 | 1-27)	C	1	V5_BLAST_0.9SELF0.4OUT-REDO4-Cluster_169166	V5_UCLUSTfixed_0.90-Cluster_101414	UniqueCluster_103	-	-	X
pacid=32809462 transcript=Bradi5g02510.1 locus=Bradi5g02510 ID=Bradi5g02510.1.v3.1 annot-version=v3.1	Bradi_Seq38654		-	Y (0.999 | 1-31)	C	1	V5_BLAST_0.9SELF0.4OUT-REDO4-Cluster_163374	V5_UCLUSTfixed_0.90-Cluster_96791	-	-	-	-
pacid=32809499 transcript=Bradi5g12336.1 locus=Bradi5g12336 ID=Bradi5g12336.1.v3.1 annot-version=v3.1	Bradi_Seq38691		-	Y (1.0 | 1-27)	C	1	V5_BLAST_0.9SELF0.4OUT-REDO4-Cluster_26953	V5_UCLUSTfixed_0.90-Cluster_97724	-	-	-	-
pacid=32809503 transcript=Bradi5g23790.1 locus=Bradi5g23790 ID=Bradi5g23790.1.v3.1 annot-version=v3.1	Bradi_Seq38695		-	Y (0.998 | 1-51)	C	1	V5_BLAST_0.9SELF0.4OUT-REDO4-Cluster_164382	V5_UCLUSTfixed_0.90-Cluster_97867	-	-	-	-
pacid=32809534 transcript=Bradi5g08820.1 locus=Bradi5g08820 ID=Bradi5g08820.1.v3.1 annot-version=v3.1	Bradi_Seq38726	F:GO:0050662; F:GO:0003824	F:GO:0050662;F:GO:0003824	Y (0.999 | 1-51)	C	1	V5_BLAST_0.9SELF0.4OUT-REDO4-Cluster_166097	V5_UCLUSTfixed_0.90-Cluster_99236	-	-	-	-
pacid=32809558 transcript=Bradi5g19090.2 locus=Bradi5g19090 ID=Bradi5g19090.2.v3.1 annot-version=v3.1	Bradi_Seq38750	C:GO:0016020	C:GO:0016020	Y (1.0 | 1-41)	C	1	V5_BLAST_0.9SELF0.4OUT-REDO4-Cluster_158383	V5_UCLUSTfixed_0.90-Cluster_92840	-	-	-	-
pacid=32809559 transcript=Bradi5g19090.1 locus=Bradi5g19090 ID=Bradi5g19090.1.v3.1 annot-version=v3.1	Bradi_Seq38751	C:GO:0016020	C:GO:0016020	Y (1.0 | 1-41)	C	1	V5_BLAST_0.9SELF0.4OUT-REDO4-Cluster_158383	V5_UCLUSTfixed_0.90-Cluster_92840	-	-	-	-
pacid=32809586 transcript=Bradi5g02060.3 locus=Bradi5g02060 ID=Bradi5g02060.3.v3.1 annot-version=v3.1	Bradi_Seq38778		-	Y (0.788 | 1-41)	C	1	V5_BLAST_0.9SELF0.4OUT-REDO4-Cluster_164498	V5_UCLUSTfixed_0.90-Cluster_85923	-	-	-	-
pacid=32809590 transcript=Bradi5g03420.3 locus=Bradi5g03420 ID=Bradi5g03420.3.v3.1 annot-version=v3.1	Bradi_Seq38782		-	Y (0.958 | 1-81)	C	1	V5_BLAST_0.9SELF0.4OUT-REDO4-Cluster_163366	V5_UCLUSTfixed_0.90-Cluster_96788	-	-	-	-
pacid=32809592 transcript=Bradi5g01180.1 locus=Bradi5g01180 ID=Bradi5g01180.1.v3.1 annot-version=v3.1	Bradi_Seq38784		-	Y (1.0 | 1-41)	C	1	V5_BLAST_0.9SELF0.4OUT-REDO4-Cluster_150298	V5_UCLUSTfixed_0.90-Cluster_85958	-	-	-	-
pacid=32809639 transcript=Bradi5g16380.2 locus=Bradi5g16380 ID=Bradi5g16380.2.v3.1 annot-version=v3.1	Bradi_Seq38831		-	Y (1.0 | 1-45)	C	1	V5_BLAST_0.9SELF0.4OUT-REDO4-Cluster_165317	V5_UCLUSTfixed_0.90-Cluster_98729	-	-	-	-
pacid=32809640 transcript=Bradi5g16380.3 locus=Bradi5g16380 ID=Bradi5g16380.3.v3.1 annot-version=v3.1	Bradi_Seq38832		-	Y (1.0 | 1-45)	C	1	V5_BLAST_0.9SELF0.4OUT-REDO4-Cluster_165317	V5_UCLUSTfixed_0.90-Cluster_98729	-	-	-	-
pacid=32809683 transcript=Bradi5g17360.1 locus=Bradi5g17360 ID=Bradi5g17360.1.v3.1 annot-version=v3.1	Bradi_Seq38875	F:GO:0005515	F:GO:0005515	Y (1.0 | 1-41)	C	1	V5_BLAST_0.9SELF0.4OUT-REDO4-Cluster_162986	V5_UCLUSTfixed_0.90-Cluster_85844	-	-	-	-
pacid=32809702 transcript=Bradi5g13537.1 locus=Bradi5g13537 ID=Bradi5g13537.1.v3.1 annot-version=v3.1	Bradi_Seq38894		-	Y (0.998 | 1-26)	C	1	V5_BLAST_0.9SELF0.4OUT-REDO4-Cluster_170710	V5_UCLUSTfixed_0.90-Cluster_92045	-	-	-	-
pacid=32809704 transcript=Bradi5g17890.1 locus=Bradi5g17890 ID=Bradi5g17890.1.v3.1 annot-version=v3.1	Bradi_Seq38896	P:GO:0005992; F:GO:0003824	F:GO:0003824;P:GO:0005992	Y (0.986 | 1-42)	C	1	V5_BLAST_0.9SELF0.4OUT-REDO4-Cluster_165408	V5_UCLUSTfixed_0.90-Cluster_98798	-	-	-	-
pacid=32809762 transcript=Bradi5g12150.1 locus=Bradi5g12150 ID=Bradi5g12150.1.v3.1 annot-version=v3.1	Bradi_Seq38954	C:GO:0016020; P:GO:0009765	C:GO:0016020;P:GO:0009765	Y (0.996 | 1-25)	C	1	V5_BLAST_0.9SELF0.4OUT-REDO4-Cluster_162700	V5_UCLUSTfixed_0.90-Cluster_96127	-	-	-	-
pacid=32809783 transcript=Bradi5g08220.1 locus=Bradi5g08220 ID=Bradi5g08220.1.v3.1 annot-version=v3.1	Bradi_Seq38975	F:GO:0030976; F:GO:0000287; F:GO:0003824	F:GO:0030976;F:GO:0000287;F:GO:0003824	Y (0.932 | 1-68)	C	1	V5_BLAST_0.9SELF0.4OUT-REDO4-Cluster_165373	V5_UCLUSTfixed_0.90-Cluster_98818	-	-	-	-
pacid=32809812 transcript=Bradi5g12580.1 locus=Bradi5g12580 ID=Bradi5g12580.1.v3.1 annot-version=v3.1	Bradi_Seq39004	F:GO:0016787; P:GO:0006541	P:GO:0006541;F:GO:0016787	Y (0.999 | 1-41)	C	1	V5_BLAST_0.9SELF0.4OUT-REDO4-Cluster_166162	V5_UCLUSTfixed_0.90-Cluster_95808	-	-	-	-
pacid=32809823 transcript=Bradi5g14970.1 locus=Bradi5g14970 ID=Bradi5g14970.1.v3.1 annot-version=v3.1	Bradi_Seq39015	P:GO:0019752; F:GO:0004451	P:GO:0019752;F:GO:0004451	Y (0.999 | 1-51)	C	1	V5_BLAST_0.9SELF0.4OUT-REDO4-Cluster_164639	V5_UCLUSTfixed_0.90-Cluster_97333	-	-	-	-
pacid=32809846 transcript=Bradi5g19440.1 locus=Bradi5g19440 ID=Bradi5g19440.1.v3.1 annot-version=v3.1	Bradi_Seq39038		-	Y (0.926 | 1-51)	C	1	V5_BLAST_0.9SELF0.4OUT-REDO4-Cluster_157377	V5_UCLUSTfixed_0.90-Cluster_92206	-	-	UniqueCluster_1144	X
pacid=32809857 transcript=Bradi5g10630.3 locus=Bradi5g10630 ID=Bradi5g10630.3.v3.1 annot-version=v3.1	Bradi_Seq39049		-	Y (0.981 | 1-86)	C	1	V5_BLAST_0.9SELF0.4OUT-REDO4-Cluster_165645	V5_UCLUSTfixed_0.90-Cluster_85868	-	-	-	-
pacid=32809860 transcript=Bradi5g17840.1 locus=Bradi5g17840 ID=Bradi5g17840.1.v3.1 annot-version=v3.1	Bradi_Seq39052		-	Y (0.987 | 1-52)	C	1	V5_BLAST_0.9SELF0.4OUT-REDO4-Cluster_162380	V5_UCLUSTfixed_0.90-Cluster_95792	-	-	-	-
pacid=32809878 transcript=Bradi5g25540.1 locus=Bradi5g25540 ID=Bradi5g25540.1.v3.1 annot-version=v3.1	Bradi_Seq39070	P:GO:0055114; F:GO:0009916	F:GO:0009916;P:GO:0055114	Y (0.999 | 1-41)	C	1	V5_BLAST_0.9SELF0.4OUT-REDO4-Cluster_164496	V5_UCLUSTfixed_0.90-Cluster_97974	-	-	-	-
pacid=32809909 transcript=Bradi5g20660.1 locus=Bradi5g20660 ID=Bradi5g20660.1.v3.1 annot-version=v3.1	Bradi_Seq39101		-	Y (0.98 | 1-45)	C	1	V5_BLAST_0.9SELF0.4OUT-REDO4-Cluster_164081	V5_UCLUSTfixed_0.90-Cluster_97574	-	-	-	-
pacid=32809911 transcript=Bradi5g14497.1 locus=Bradi5g14497 ID=Bradi5g14497.1.v3.1 annot-version=v3.1	Bradi_Seq39103	F:GO:0043565; P:GO:0006355; F:GO:0003700	F:GO:0003700;P:GO:0006355;F:GO:0043565	Y (0.846 | 1-51)	C	1	V5_BLAST_0.9SELF0.4OUT-REDO4-Cluster_167745	V5_UCLUSTfixed_0.90-Cluster_97348	-	UniqueCluster_2622	-	X
pacid=32809912 transcript=Bradi5g14497.2 locus=Bradi5g14497 ID=Bradi5g14497.2.v3.1 annot-version=v3.1	Bradi_Seq39104	F:GO:0043565; P:GO:0006355; F:GO:0003700	F:GO:0003700;P:GO:0006355;F:GO:0043565	Y (0.846 | 1-51)	C	1	V5_BLAST_0.9SELF0.4OUT-REDO4-Cluster_167745	V5_UCLUSTfixed_0.90-Cluster_97348	-	UniqueCluster_2622	-	X
pacid=32809918 transcript=Bradi5g01797.2 locus=Bradi5g01797 ID=Bradi5g01797.2.v3.1 annot-version=v3.1	Bradi_Seq39110	F:GO:0016829; F:GO:0010333; P:GO:0008152; F:GO:0000287	F:GO:0000287;P:GO:0008152;F:GO:0016829;F:GO:0010333	Y (0.704 | 1-48)	C	1	V5_BLAST_0.9SELF0.4OUT-REDO4-Cluster_77575	V5_UCLUSTfixed_0.90-Cluster_60808	-	-	-	-
pacid=32809920 transcript=Bradi5g01797.4 locus=Bradi5g01797 ID=Bradi5g01797.4.v3.1 annot-version=v3.1	Bradi_Seq39112	F:GO:0016829; F:GO:0010333; P:GO:0008152; F:GO:0000287	F:GO:0000287;P:GO:0008152;F:GO:0016829;F:GO:0010333	Y (0.704 | 1-48)	C	1	V5_BLAST_0.9SELF0.4OUT-REDO4-Cluster_77575	V5_UCLUSTfixed_0.90-Cluster_60808	-	-	-	-
pacid=32809927 transcript=Bradi5g01797.11 locus=Bradi5g01797 ID=Bradi5g01797.11.v3.1 annot-version=v3.1	Bradi_Seq39119	F:GO:0016829; F:GO:0010333; P:GO:0008152	P:GO:0008152;F:GO:0016829;F:GO:0010333	Y (0.704 | 1-48)	C	1	V5_BLAST_0.9SELF0.4OUT-REDO4-Cluster_26964	V5_UCLUSTfixed_0.90-Cluster_60808	-	-	-	-
pacid=32809976 transcript=Bradi5g20530.2 locus=Bradi5g20530 ID=Bradi5g20530.2.v3.1 annot-version=v3.1	Bradi_Seq39168		-	Y (0.991 | 1-61)	C	1	V5_BLAST_0.9SELF0.4OUT-REDO4-Cluster_165338	V5_UCLUSTfixed_0.90-Cluster_78962	-	-	-	-
pacid=32809977 transcript=Bradi5g20530.3 locus=Bradi5g20530 ID=Bradi5g20530.3.v3.1 annot-version=v3.1	Bradi_Seq39169		-	Y (0.991 | 1-61)	C	1	V5_BLAST_0.9SELF0.4OUT-REDO4-Cluster_165338	V5_UCLUSTfixed_0.90-Cluster_78962	-	-	-	-
pacid=32809978 transcript=Bradi5g20530.5 locus=Bradi5g20530 ID=Bradi5g20530.5.v3.1 annot-version=v3.1	Bradi_Seq39170		-	Y (0.991 | 1-61)	C	1	V5_BLAST_0.9SELF0.4OUT-REDO4-Cluster_165338	V5_UCLUSTfixed_0.90-Cluster_78962	-	-	-	-
pacid=32809979 transcript=Bradi5g20530.4 locus=Bradi5g20530 ID=Bradi5g20530.4.v3.1 annot-version=v3.1	Bradi_Seq39171		-	Y (0.991 | 1-61)	C	1	V5_BLAST_0.9SELF0.4OUT-REDO4-Cluster_165338	V5_UCLUSTfixed_0.90-Cluster_78962	-	-	-	-
pacid=32809989 transcript=Bradi5g17830.5 locus=Bradi5g17830 ID=Bradi5g17830.5.v3.1 annot-version=v3.1	Bradi_Seq39181		-	Y (0.874 | 1-58)	C	1	V5_BLAST_0.9SELF0.4OUT-REDO4-Cluster_162380	V5_UCLUSTfixed_0.90-Cluster_87794	-	-	-	-
pacid=32809990 transcript=Bradi5g17830.1 locus=Bradi5g17830 ID=Bradi5g17830.1.v3.1 annot-version=v3.1	Bradi_Seq39182		-	Y (0.874 | 1-58)	C	1	V5_BLAST_0.9SELF0.4OUT-REDO4-Cluster_162380	V5_UCLUSTfixed_0.90-Cluster_87794	-	-	-	-
pacid=32809991 transcript=Bradi5g17830.2 locus=Bradi5g17830 ID=Bradi5g17830.2.v3.1 annot-version=v3.1	Bradi_Seq39183		-	Y (0.874 | 1-58)	C	1	V5_BLAST_0.9SELF0.4OUT-REDO4-Cluster_162380	V5_UCLUSTfixed_0.90-Cluster_87794	-	-	-	-
pacid=32809992 transcript=Bradi5g17830.4 locus=Bradi5g17830 ID=Bradi5g17830.4.v3.1 annot-version=v3.1	Bradi_Seq39184		-	Y (0.874 | 1-58)	C	1	V5_BLAST_0.9SELF0.4OUT-REDO4-Cluster_162380	V5_UCLUSTfixed_0.90-Cluster_87794	-	-	-	-
pacid=32810017 transcript=Bradi5g11900.2 locus=Bradi5g11900 ID=Bradi5g11900.2.v3.1 annot-version=v3.1	Bradi_Seq39209		-	Y (0.995 | 1-40)	C	1	V5_BLAST_0.9SELF0.4OUT-REDO4-Cluster_150773	V5_UCLUSTfixed_0.90-Cluster_86137	-	-	-	-
pacid=32810019 transcript=Bradi5g23270.4 locus=Bradi5g23270 ID=Bradi5g23270.4.v3.1 annot-version=v3.1	Bradi_Seq39211	F:GO:0030170	F:GO:0030170	Y (0.997 | 1-36)	C	1	V5_BLAST_0.9SELF0.4OUT-REDO4-Cluster_165747	V5_UCLUSTfixed_0.90-Cluster_99110	-	-	-	-
pacid=32810020 transcript=Bradi5g23270.5 locus=Bradi5g23270 ID=Bradi5g23270.5.v3.1 annot-version=v3.1	Bradi_Seq39212	F:GO:0030170	F:GO:0030170	Y (0.997 | 1-36)	C	1	V5_BLAST_0.9SELF0.4OUT-REDO4-Cluster_165747	V5_UCLUSTfixed_0.90-Cluster_99110	-	-	-	-
pacid=32810027 transcript=Bradi5g25667.1 locus=Bradi5g25667 ID=Bradi5g25667.1.v3.1 annot-version=v3.1	Bradi_Seq39219		-	Y (0.998 | 1-41)	C	1	V5_BLAST_0.9SELF0.4OUT-REDO4-Cluster_162783	V5_UCLUSTfixed_0.90-Cluster_96205	-	-	-	-
pacid=32810052 transcript=Bradi5g24550.3 locus=Bradi5g24550 ID=Bradi5g24550.3.v3.1 annot-version=v3.1	Bradi_Seq39244	P:GO:0006807; P:GO:0006542; F:GO:0004356	P:GO:0006807;P:GO:0006542;F:GO:0004356	Y (0.951 | 1-45)	C	1	V5_BLAST_0.9SELF0.4OUT-REDO4-Cluster_26966	V5_UCLUSTfixed_0.90-Cluster_97527	-	-	-	-
pacid=32810053 transcript=Bradi5g24550.2 locus=Bradi5g24550 ID=Bradi5g24550.2.v3.1 annot-version=v3.1	Bradi_Seq39245	P:GO:0006807; P:GO:0006542; F:GO:0004356	P:GO:0006807;P:GO:0006542;F:GO:0004356	Y (0.951 | 1-45)	C	1	V5_BLAST_0.9SELF0.4OUT-REDO4-Cluster_167112	V5_UCLUSTfixed_0.90-Cluster_97527	-	-	-	-
pacid=32810054 transcript=Bradi5g24550.4 locus=Bradi5g24550 ID=Bradi5g24550.4.v3.1 annot-version=v3.1	Bradi_Seq39246	P:GO:0006807; P:GO:0006542; F:GO:0004356	P:GO:0006807;P:GO:0006542;F:GO:0004356	Y (0.951 | 1-45)	C	1	V5_BLAST_0.9SELF0.4OUT-REDO4-Cluster_167112	V5_UCLUSTfixed_0.90-Cluster_97527	-	-	-	-
pacid=32810073 transcript=Bradi5g09530.1 locus=Bradi5g09530 ID=Bradi5g09530.1.v3.1 annot-version=v3.1	Bradi_Seq39265		-	Y (0.997 | 1-40)	C	1	V5_BLAST_0.9SELF0.4OUT-REDO4-Cluster_164010	V5_UCLUSTfixed_0.90-Cluster_97494	-	-	-	-
pacid=32810160 transcript=Bradi5g10230.2 locus=Bradi5g10230 ID=Bradi5g10230.2.v3.1 annot-version=v3.1	Bradi_Seq39352	P:GO:0045454; F:GO:0015035; P:GO:0006662	F:GO:0015035;P:GO:0006662;P:GO:0045454	Y (0.972 | 1-37)	C	1	V5_BLAST_0.9SELF0.4OUT-REDO4-Cluster_165966	V5_UCLUSTfixed_0.90-Cluster_99292	-	-	-	-
pacid=32810161 transcript=Bradi5g10230.3 locus=Bradi5g10230 ID=Bradi5g10230.3.v3.1 annot-version=v3.1	Bradi_Seq39353	P:GO:0045454; F:GO:0015035; P:GO:0006662	F:GO:0015035;P:GO:0006662;P:GO:0045454	Y (0.972 | 1-37)	C	1	V5_BLAST_0.9SELF0.4OUT-REDO4-Cluster_165966	V5_UCLUSTfixed_0.90-Cluster_99292	-	-	-	-
pacid=32810167 transcript=Bradi5g21820.1 locus=Bradi5g21820 ID=Bradi5g21820.1.v3.1 annot-version=v3.1	Bradi_Seq39359	F:GO:0008270; P:GO:0006355	F:GO:0008270;P:GO:0006355	Y (0.898 | 1-68)	C	1	V5_BLAST_0.9SELF0.4OUT-REDO4-Cluster_160942	V5_UCLUSTfixed_0.90-Cluster_85882	-	UniqueCluster_2363	-	X
pacid=32810176 transcript=Bradi5g12800.1 locus=Bradi5g12800 ID=Bradi5g12800.1.v3.1 annot-version=v3.1	Bradi_Seq39368	C:GO:0016021; F:GO:0008270; F:GO:0005524; F:GO:0004222	F:GO:0005524;F:GO:0008270;C:GO:0016021;F:GO:0004222	Y (1.0 | 1-29)	C	1	V5_BLAST_0.9SELF0.4OUT-REDO4-Cluster_169777	V5_UCLUSTfixed_0.90-Cluster_91288	-	-	-	-
pacid=32810177 transcript=Bradi5g12800.2 locus=Bradi5g12800 ID=Bradi5g12800.2.v3.1 annot-version=v3.1	Bradi_Seq39369	C:GO:0016021; F:GO:0008270; F:GO:0005524; F:GO:0004222	F:GO:0005524;F:GO:0008270;C:GO:0016021;F:GO:0004222	Y (1.0 | 1-29)	C	1	V5_BLAST_0.9SELF0.4OUT-REDO4-Cluster_169777	V5_UCLUSTfixed_0.90-Cluster_91288	-	-	-	-
pacid=32810201 transcript=Bradi5g14610.1 locus=Bradi5g14610 ID=Bradi5g14610.1.v3.1 annot-version=v3.1	Bradi_Seq39393		-	Y (0.98 | 1-52)	C	1	V5_BLAST_0.9SELF0.4OUT-REDO4-Cluster_163388	V5_UCLUSTfixed_0.90-Cluster_85834	-	-	-	-
pacid=32810207 transcript=Bradi5g01872.1 locus=Bradi5g01872 ID=Bradi5g01872.1.v3.1 annot-version=v3.1	Bradi_Seq39399		-	Y (0.987 | 1-72)	C	1	V5_BLAST_0.9SELF0.4OUT-REDO4-Cluster_168705	V5_UCLUSTfixed_0.90-Cluster_85892	-	-	-	-
pacid=32810220 transcript=Bradi5g11290.3 locus=Bradi5g11290 ID=Bradi5g11290.3.v3.1 annot-version=v3.1	Bradi_Seq39412	F:GO:0005515	F:GO:0005515	Y (0.998 | 1-31)	C	1	V5_BLAST_0.9SELF0.4OUT-REDO4-Cluster_163376	V5_UCLUSTfixed_0.90-Cluster_96794	-	-	-	-
pacid=32810224 transcript=Bradi5g01950.1 locus=Bradi5g01950 ID=Bradi5g01950.1.v3.1 annot-version=v3.1	Bradi_Seq39416	F:GO:0004781	F:GO:0004781	Y (0.999 | 1-25)	C	1	V5_BLAST_0.9SELF0.4OUT-REDO4-Cluster_164347	V5_UCLUSTfixed_0.90-Cluster_97294	-	-	-	-
pacid=32810250 transcript=Bradi5g27570.1 locus=Bradi5g27570 ID=Bradi5g27570.1.v3.1 annot-version=v3.1	Bradi_Seq39442		-	Y (0.998 | 1-45)	C	1	V5_BLAST_0.9SELF0.4OUT-REDO4-Cluster_164137	V5_UCLUSTfixed_0.90-Cluster_85850	-	-	-	-
pacid=32810252 transcript=Bradi5g16960.2 locus=Bradi5g16960 ID=Bradi5g16960.2.v3.1 annot-version=v3.1	Bradi_Seq39444	F:GO:0008233; P:GO:0006508	P:GO:0006508;F:GO:0008233	Y (0.725 | 1-23)	C	1	V5_BLAST_0.9SELF0.4OUT-REDO4-Cluster_170627	V5_UCLUSTfixed_0.90-Cluster_80267	-	UniqueCluster_1410	-	X
pacid=32810260 transcript=Bradi5g17935.1 locus=Bradi5g17935 ID=Bradi5g17935.1.v3.1 annot-version=v3.1	Bradi_Seq39452		-	Y (0.984 | 1-21)	C	1	V5_BLAST_0.9SELF0.4OUT-REDO4-Cluster_150760	V5_UCLUSTfixed_0.90-Cluster_61798	-	-	-	-
pacid=32810262 transcript=Bradi5g18927.1 locus=Bradi5g18927 ID=Bradi5g18927.1.v3.1 annot-version=v3.1	Bradi_Seq39454		-	Y (0.937 | 1-71)	C	1	V5_BLAST_0.9SELF0.4OUT-REDO4-Cluster_156865	V5_UCLUSTfixed_0.90-Cluster_91711	-	-	-	-
pacid=32810263 transcript=Bradi5g18927.2 locus=Bradi5g18927 ID=Bradi5g18927.2.v3.1 annot-version=v3.1	Bradi_Seq39455		-	Y (0.937 | 1-71)	C	1	V5_BLAST_0.9SELF0.4OUT-REDO4-Cluster_156865	V5_UCLUSTfixed_0.90-Cluster_91711	-	-	-	-
pacid=32810303 transcript=Bradi5g18160.1 locus=Bradi5g18160 ID=Bradi5g18160.1.v3.1 annot-version=v3.1	Bradi_Seq39495	P:GO:0008152; F:GO:0003824	F:GO:0003824;P:GO:0008152	Y (0.921 | 1-49)	C	1	V5_BLAST_0.9SELF0.4OUT-REDO4-Cluster_169879	V5_UCLUSTfixed_0.90-Cluster_98970	-	-	-	-
pacid=32810376 transcript=Bradi5g15520.1 locus=Bradi5g15520 ID=Bradi5g15520.1.v3.1 annot-version=v3.1	Bradi_Seq39568		-	Y (0.998 | 1-51)	C	1	V5_BLAST_0.9SELF0.4OUT-REDO4-Cluster_164093	V5_UCLUSTfixed_0.90-Cluster_85953	-	-	-	-
pacid=32810463 transcript=Bradi5g26755.1 locus=Bradi5g26755 ID=Bradi5g26755.1.v3.1 annot-version=v3.1	Bradi_Seq39655		-	Y (0.995 | 1-24)	C	1	V5_BLAST_0.9SELF0.4OUT-REDO4-Cluster_26971	V5_UCLUSTfixed_0.90-Cluster_12076	-	-	-	-
pacid=32810557 transcript=Bradi5g09320.1 locus=Bradi5g09320 ID=Bradi5g09320.1.v3.1 annot-version=v3.1	Bradi_Seq39749	F:GO:0051536; F:GO:0009055	F:GO:0009055;F:GO:0051536	Y (0.996 | 1-32)	C	1	V5_BLAST_0.9SELF0.4OUT-REDO4-Cluster_164004	V5_UCLUSTfixed_0.90-Cluster_97487	-	-	-	-
pacid=32810559 transcript=Bradi5g05090.3 locus=Bradi5g05090 ID=Bradi5g05090.3.v3.1 annot-version=v3.1	Bradi_Seq39751	C:GO:0070461	C:GO:0070461	Y (0.987 | 1-33)	C	1	V5_BLAST_0.9SELF0.4OUT-REDO4-Cluster_150726	V5_UCLUSTfixed_0.90-Cluster_85871	-	-	-	-
pacid=32810560 transcript=Bradi5g05090.8 locus=Bradi5g05090 ID=Bradi5g05090.8.v3.1 annot-version=v3.1	Bradi_Seq39752	C:GO:0070461	C:GO:0070461	Y (0.987 | 1-33)	C	1	V5_BLAST_0.9SELF0.4OUT-REDO4-Cluster_150726	V5_UCLUSTfixed_0.90-Cluster_85871	-	-	-	-
pacid=32810561 transcript=Bradi5g05090.4 locus=Bradi5g05090 ID=Bradi5g05090.4.v3.1 annot-version=v3.1	Bradi_Seq39753	C:GO:0070461	C:GO:0070461	Y (0.987 | 1-33)	C	1	V5_BLAST_0.9SELF0.4OUT-REDO4-Cluster_150726	V5_UCLUSTfixed_0.90-Cluster_85871	-	-	-	-
pacid=32810562 transcript=Bradi5g05090.6 locus=Bradi5g05090 ID=Bradi5g05090.6.v3.1 annot-version=v3.1	Bradi_Seq39754	C:GO:0070461	C:GO:0070461	Y (0.987 | 1-33)	C	1	V5_BLAST_0.9SELF0.4OUT-REDO4-Cluster_150726	V5_UCLUSTfixed_0.90-Cluster_85871	-	-	-	-
pacid=32810563 transcript=Bradi5g05090.7 locus=Bradi5g05090 ID=Bradi5g05090.7.v3.1 annot-version=v3.1	Bradi_Seq39755	C:GO:0070461	C:GO:0070461	Y (0.987 | 1-33)	C	1	V5_BLAST_0.9SELF0.4OUT-REDO4-Cluster_150726	V5_UCLUSTfixed_0.90-Cluster_85871	-	-	-	-
pacid=32810564 transcript=Bradi5g05090.5 locus=Bradi5g05090 ID=Bradi5g05090.5.v3.1 annot-version=v3.1	Bradi_Seq39756	C:GO:0070461	C:GO:0070461	Y (0.987 | 1-33)	C	1	V5_BLAST_0.9SELF0.4OUT-REDO4-Cluster_150726	V5_UCLUSTfixed_0.90-Cluster_85871	-	-	-	-
pacid=32810588 transcript=Bradi5g24281.1 locus=Bradi5g24281 ID=Bradi5g24281.1.v3.1 annot-version=v3.1	Bradi_Seq39780		-	Y (0.901 | 1-49)	C	1	V5_BLAST_0.9SELF0.4OUT-REDO4-Cluster_101004	V5_UCLUSTfixed_0.90-Cluster_64546	-	-	-	-
pacid=32810591 transcript=Bradi5g09170.2 locus=Bradi5g09170 ID=Bradi5g09170.2.v3.1 annot-version=v3.1	Bradi_Seq39783	F:GO:0043169; P:GO:0005975; F:GO:0003824; F:GO:0004553	P:GO:0005975;F:GO:0003824;F:GO:0043169;F:GO:0004553	Y (0.973 | 1-50)	C	1	V5_BLAST_0.9SELF0.4OUT-REDO4-Cluster_165778	V5_UCLUSTfixed_0.90-Cluster_96637	-	-	-	-
pacid=32810597 transcript=Bradi5g23420.1 locus=Bradi5g23420 ID=Bradi5g23420.1.v3.1 annot-version=v3.1	Bradi_Seq39789		-	Y (0.997 | 1-62)	C	1	V5_BLAST_0.9SELF0.4OUT-REDO4-Cluster_168154	V5_UCLUSTfixed_0.90-Cluster_87323	-	-	-	-
pacid=32810648 transcript=Bradi5g22866.1 locus=Bradi5g22866 ID=Bradi5g22866.1.v3.1 annot-version=v3.1	Bradi_Seq39840		-	Y (0.992 | 1-36)	C	1	V5_BLAST_0.9SELF0.4OUT-REDO4-Cluster_26973	V5_UCLUSTfixed_0.90-Cluster_12077	-	-	-	-
pacid=32810658 transcript=Bradi5g11876.1 locus=Bradi5g11876 ID=Bradi5g11876.1.v3.1 annot-version=v3.1	Bradi_Seq39850		-	Y (0.748 | 1-48)	C	1	V5_BLAST_0.9SELF0.4OUT-REDO4-Cluster_26974	V5_UCLUSTfixed_0.90-Cluster_12078	-	-	-	-
pacid=32810659 transcript=Bradi5g05158.1 locus=Bradi5g05158 ID=Bradi5g05158.1.v3.1 annot-version=v3.1	Bradi_Seq39851		-	Y (0.971 | 1-81)	C	1	V5_BLAST_0.9SELF0.4OUT-REDO4-Cluster_26975	V5_UCLUSTfixed_0.90-Cluster_12079	-	-	-	-
pacid=32810677 transcript=Bradi5g23345.1 locus=Bradi5g23345 ID=Bradi5g23345.1.v3.1 annot-version=v3.1	Bradi_Seq39869		-	Y (0.756 | 1-22)	C	1	V5_BLAST_0.9SELF0.4OUT-REDO4-Cluster_26976	V5_UCLUSTfixed_0.90-Cluster_50132	-	-	-	-
pacid=32810678 transcript=Bradi5g23345.2 locus=Bradi5g23345 ID=Bradi5g23345.2.v3.1 annot-version=v3.1	Bradi_Seq39870		-	Y (0.756 | 1-22)	C	1	V5_BLAST_0.9SELF0.4OUT-REDO4-Cluster_26976	V5_UCLUSTfixed_0.90-Cluster_50132	-	-	-	-
pacid=32810692 transcript=Bradi5g10800.1 locus=Bradi5g10800 ID=Bradi5g10800.1.v3.1 annot-version=v3.1	Bradi_Seq39884		-	Y (0.99 | 1-52)	C	1	V5_BLAST_0.9SELF0.4OUT-REDO4-Cluster_170087	V5_UCLUSTfixed_0.90-Cluster_96771	-	-	-	-
pacid=32810693 transcript=Bradi5g10800.2 locus=Bradi5g10800 ID=Bradi5g10800.2.v3.1 annot-version=v3.1	Bradi_Seq39885		-	Y (0.99 | 1-52)	C	1	V5_BLAST_0.9SELF0.4OUT-REDO4-Cluster_170087	V5_UCLUSTfixed_0.90-Cluster_96771	-	-	-	-
pacid=32810694 transcript=Bradi5g10800.3 locus=Bradi5g10800 ID=Bradi5g10800.3.v3.1 annot-version=v3.1	Bradi_Seq39886		-	Y (0.99 | 1-52)	C	1	V5_BLAST_0.9SELF0.4OUT-REDO4-Cluster_26977	V5_UCLUSTfixed_0.90-Cluster_96771	-	-	-	-
pacid=32810766 transcript=Bradi5g21600.1 locus=Bradi5g21600 ID=Bradi5g21600.1.v3.1 annot-version=v3.1	Bradi_Seq39958		-	Y (0.999 | 1-21)	C	1	V5_BLAST_0.9SELF0.4OUT-REDO4-Cluster_163020	V5_UCLUSTfixed_0.90-Cluster_92734	-	-	-	-
pacid=32810767 transcript=Bradi5g21600.3 locus=Bradi5g21600 ID=Bradi5g21600.3.v3.1 annot-version=v3.1	Bradi_Seq39959		-	Y (0.999 | 1-21)	C	1	V5_BLAST_0.9SELF0.4OUT-REDO4-Cluster_26978	V5_UCLUSTfixed_0.90-Cluster_92734	-	-	-	-
pacid=32810785 transcript=Bradi5g26023.1 locus=Bradi5g26023 ID=Bradi5g26023.1.v3.1 annot-version=v3.1	Bradi_Seq39977		-	Y (0.999 | 1-32)	C	1	V5_BLAST_0.9SELF0.4OUT-REDO4-Cluster_162535	V5_UCLUSTfixed_0.90-Cluster_85877	-	-	-	-
pacid=32810806 transcript=Bradi5g19590.1 locus=Bradi5g19590 ID=Bradi5g19590.1.v3.1 annot-version=v3.1	Bradi_Seq39998		-	Y (0.976 | 1-42)	C	1	V5_BLAST_0.9SELF0.4OUT-REDO4-Cluster_163495	V5_UCLUSTfixed_0.90-Cluster_85840	-	-	-	-
pacid=32810811 transcript=Bradi5g13570.1 locus=Bradi5g13570 ID=Bradi5g13570.1.v3.1 annot-version=v3.1	Bradi_Seq40003		-	Y (0.988 | 1-21)	C	1	V5_BLAST_0.9SELF0.4OUT-REDO4-Cluster_168972	V5_UCLUSTfixed_0.90-Cluster_98906	-	-	-	-
pacid=32810822 transcript=Bradi5g27414.1 locus=Bradi5g27414 ID=Bradi5g27414.1.v3.1 annot-version=v3.1	Bradi_Seq40014		-	Y (0.724 | 1-32)	C	1	V5_BLAST_0.9SELF0.4OUT-REDO4-Cluster_26980	V5_UCLUSTfixed_0.90-Cluster_50133	-	-	-	-
pacid=32810838 transcript=Bradi5g17650.4 locus=Bradi5g17650 ID=Bradi5g17650.4.v3.1 annot-version=v3.1	Bradi_Seq40030		-	Y (0.998 | 1-41)	C	1	V5_BLAST_0.9SELF0.4OUT-REDO4-Cluster_164524	V5_UCLUSTfixed_0.90-Cluster_97112	-	-	-	-
pacid=32810848 transcript=Bradi5g21447.1 locus=Bradi5g21447 ID=Bradi5g21447.1.v3.1 annot-version=v3.1	Bradi_Seq40040	P:GO:0055114; F:GO:0020037; F:GO:0016705; F:GO:0005506	F:GO:0016705;F:GO:0005506;P:GO:0055114;F:GO:0020037	Y (0.935 | 1-42)	C	1	V5_BLAST_0.9SELF0.4OUT-REDO4-Cluster_170201	V5_UCLUSTfixed_0.90-Cluster_89812	-	-	-	-
pacid=32810849 transcript=Bradi5g21447.2 locus=Bradi5g21447 ID=Bradi5g21447.2.v3.1 annot-version=v3.1	Bradi_Seq40041	P:GO:0055114; F:GO:0020037; F:GO:0016705; F:GO:0005506	F:GO:0016705;F:GO:0005506;P:GO:0055114;F:GO:0020037	Y (0.935 | 1-42)	C	1	V5_BLAST_0.9SELF0.4OUT-REDO4-Cluster_170201	V5_UCLUSTfixed_0.90-Cluster_89812	-	-	-	-
pacid=32810850 transcript=Bradi5g26560.2 locus=Bradi5g26560 ID=Bradi5g26560.2.v3.1 annot-version=v3.1	Bradi_Seq40042	F:GO:0016787	F:GO:0016787	Y (0.999 | 1-41)	C	1	V5_BLAST_0.9SELF0.4OUT-REDO4-Cluster_166584	V5_UCLUSTfixed_0.90-Cluster_99870	-	-	-	-
pacid=32810851 transcript=Bradi5g26560.3 locus=Bradi5g26560 ID=Bradi5g26560.3.v3.1 annot-version=v3.1	Bradi_Seq40043	F:GO:0016787	F:GO:0016787	Y (0.999 | 1-41)	C	1	V5_BLAST_0.9SELF0.4OUT-REDO4-Cluster_166584	V5_UCLUSTfixed_0.90-Cluster_99870	-	-	-	-
pacid=32810852 transcript=Bradi5g26560.1 locus=Bradi5g26560 ID=Bradi5g26560.1.v3.1 annot-version=v3.1	Bradi_Seq40044	F:GO:0016787	F:GO:0016787	Y (0.999 | 1-41)	C	1	V5_BLAST_0.9SELF0.4OUT-REDO4-Cluster_166584	V5_UCLUSTfixed_0.90-Cluster_99870	-	-	-	-
pacid=32810888 transcript=Bradi5g24397.1 locus=Bradi5g24397 ID=Bradi5g24397.1.v3.1 annot-version=v3.1	Bradi_Seq40080	C:GO:0016020	C:GO:0016020	Y (0.983 | 1-35)	C	1	V5_BLAST_0.9SELF0.4OUT-REDO4-Cluster_164151	V5_UCLUSTfixed_0.90-Cluster_97639	-	-	-	-
pacid=32810899 transcript=Bradi5g15797.3 locus=Bradi5g15797 ID=Bradi5g15797.3.v3.1 annot-version=v3.1	Bradi_Seq40091	F:GO:0005509; P:GO:0006468; F:GO:0005524; F:GO:0004672	F:GO:0005524;F:GO:0005509;F:GO:0004672;P:GO:0006468	Y (0.948 | 1-49)	C	1	V5_BLAST_0.9SELF0.4OUT-REDO4-Cluster_170361	V5_UCLUSTfixed_0.90-Cluster_90000	-	-	-	-
pacid=32810900 transcript=Bradi5g15797.2 locus=Bradi5g15797 ID=Bradi5g15797.2.v3.1 annot-version=v3.1	Bradi_Seq40092	P:GO:0006468; F:GO:0005524; F:GO:0004672	F:GO:0005524;F:GO:0004672;P:GO:0006468	Y (0.948 | 1-49)	C	1	V5_BLAST_0.9SELF0.4OUT-REDO4-Cluster_26981	V5_UCLUSTfixed_0.90-Cluster_90000	-	-	-	-
pacid=32810916 transcript=Bradi5g07700.3 locus=Bradi5g07700 ID=Bradi5g07700.3.v3.1 annot-version=v3.1	Bradi_Seq40108		-	Y (1.0 | 1-41)	C	1	V5_BLAST_0.9SELF0.4OUT-REDO4-Cluster_156186	V5_UCLUSTfixed_0.90-Cluster_91272	-	-	-	-
pacid=32810917 transcript=Bradi5g07700.4 locus=Bradi5g07700 ID=Bradi5g07700.4.v3.1 annot-version=v3.1	Bradi_Seq40109		-	Y (1.0 | 1-41)	C	1	V5_BLAST_0.9SELF0.4OUT-REDO4-Cluster_156186	V5_UCLUSTfixed_0.90-Cluster_91272	-	-	-	-
pacid=32810930 transcript=Bradi5g15480.5 locus=Bradi5g15480 ID=Bradi5g15480.5.v3.1 annot-version=v3.1	Bradi_Seq40122	P:GO:0034314; P:GO:0030833; C:GO:0015629; C:GO:0005885	P:GO:0030833;P:GO:0034314;C:GO:0015629;C:GO:0005885	Y (0.999 | 1-52)	C	1	V5_BLAST_0.9SELF0.4OUT-REDO4-Cluster_168190	V5_UCLUSTfixed_0.90-Cluster_101170	UniqueCluster_32	-	-	X
pacid=32810970 transcript=Bradi5g16270.1 locus=Bradi5g16270 ID=Bradi5g16270.1.v3.1 annot-version=v3.1	Bradi_Seq40162		-	Y (0.854 | 1-81)	C	1	V5_BLAST_0.9SELF0.4OUT-REDO4-Cluster_164220	V5_UCLUSTfixed_0.90-Cluster_89137	-	-	-	-
pacid=32810979 transcript=Bradi5g12330.2 locus=Bradi5g12330 ID=Bradi5g12330.2.v3.1 annot-version=v3.1	Bradi_Seq40171	P:GO:0055114; F:GO:0016620	P:GO:0055114;F:GO:0016620	Y (0.999 | 1-43)	C	1	V5_BLAST_0.9SELF0.4OUT-REDO4-Cluster_168734	V5_UCLUSTfixed_0.90-Cluster_102972	-	-	-	-
pacid=32810980 transcript=Bradi5g12330.1 locus=Bradi5g12330 ID=Bradi5g12330.1.v3.1 annot-version=v3.1	Bradi_Seq40172	P:GO:0055114; F:GO:0016620	P:GO:0055114;F:GO:0016620	Y (0.999 | 1-36)	C	1	V5_BLAST_0.9SELF0.4OUT-REDO4-Cluster_168734	V5_UCLUSTfixed_0.90-Cluster_102972	-	-	-	-
pacid=32810999 transcript=Bradi5g07410.1 locus=Bradi5g07410 ID=Bradi5g07410.1.v3.1 annot-version=v3.1	Bradi_Seq40191	P:GO:0055114; F:GO:0045300; P:GO:0006631	P:GO:0055114;F:GO:0045300;P:GO:0006631	Y (1.0 | 1-22)	C	1	V5_BLAST_0.9SELF0.4OUT-REDO4-Cluster_169679	V5_UCLUSTfixed_0.90-Cluster_100777	-	-	-	-
pacid=32811000 transcript=Bradi5g11030.1 locus=Bradi5g11030 ID=Bradi5g11030.1.v3.1 annot-version=v3.1	Bradi_Seq40192		-	Y (0.835 | 1-32)	C	1	V5_BLAST_0.9SELF0.4OUT-REDO4-Cluster_150718	V5_UCLUSTfixed_0.90-Cluster_85862	-	-	-	-
pacid=32811025 transcript=Bradi5g01616.1 locus=Bradi5g01616 ID=Bradi5g01616.1.v3.1 annot-version=v3.1	Bradi_Seq40217		-	Y (0.766 | 1-34)	C	1	V5_BLAST_0.9SELF0.4OUT-REDO4-Cluster_26983	V5_UCLUSTfixed_0.90-Cluster_50134	-	-	-	-
pacid=32811030 transcript=Bradi5g12730.2 locus=Bradi5g12730 ID=Bradi5g12730.2.v3.1 annot-version=v3.1	Bradi_Seq40222	F:GO:0008080	F:GO:0008080	Y (0.998 | 1-61)	C	1	V5_BLAST_0.9SELF0.4OUT-REDO4-Cluster_167195	V5_UCLUSTfixed_0.90-Cluster_85822	-	-	-	-
pacid=32811031 transcript=Bradi5g12730.1 locus=Bradi5g12730 ID=Bradi5g12730.1.v3.1 annot-version=v3.1	Bradi_Seq40223	F:GO:0008080	F:GO:0008080	Y (0.998 | 1-61)	C	1	V5_BLAST_0.9SELF0.4OUT-REDO4-Cluster_167195	V5_UCLUSTfixed_0.90-Cluster_85822	-	-	-	-
pacid=32811035 transcript=Bradi5g15860.2 locus=Bradi5g15860 ID=Bradi5g15860.2.v3.1 annot-version=v3.1	Bradi_Seq40227		-	Y (0.976 | 1-38)	C	1	V5_BLAST_0.9SELF0.4OUT-REDO4-Cluster_160729	V5_UCLUSTfixed_0.90-Cluster_94731	-	-	-	-
pacid=32811043 transcript=Bradi5g16140.1 locus=Bradi5g16140 ID=Bradi5g16140.1.v3.1 annot-version=v3.1	Bradi_Seq40235		-	Y (0.997 | 1-62)	C	1	V5_BLAST_0.9SELF0.4OUT-REDO4-Cluster_164256	V5_UCLUSTfixed_0.90-Cluster_97731	-	-	-	-
pacid=32811044 transcript=Bradi5g16140.2 locus=Bradi5g16140 ID=Bradi5g16140.2.v3.1 annot-version=v3.1	Bradi_Seq40236		-	Y (0.997 | 1-62)	C	1	V5_BLAST_0.9SELF0.4OUT-REDO4-Cluster_164256	V5_UCLUSTfixed_0.90-Cluster_97731	-	-	-	-
pacid=32811045 transcript=Bradi5g13880.1 locus=Bradi5g13880 ID=Bradi5g13880.1.v3.1 annot-version=v3.1	Bradi_Seq40237		-	Y (0.996 | 1-36)	C	1	V5_BLAST_0.9SELF0.4OUT-REDO4-Cluster_165322	V5_UCLUSTfixed_0.90-Cluster_95869	-	-	-	-
pacid=32811149 transcript=Bradi5g26670.1 locus=Bradi5g26670 ID=Bradi5g26670.1.v3.1 annot-version=v3.1	Bradi_Seq40341	F:GO:0003676	F:GO:0003676	Y (1.0 | 1-36)	C	1	V5_BLAST_0.9SELF0.4OUT-REDO4-Cluster_162790	V5_UCLUSTfixed_0.90-Cluster_96210	-	-	-	-
pacid=32811242 transcript=Bradi5g02218.1 locus=Bradi5g02218 ID=Bradi5g02218.1.v3.1 annot-version=v3.1	Bradi_Seq40434		-	Y (0.982 | 1-23)	C	1	V5_BLAST_0.9SELF0.4OUT-REDO4-Cluster_26987	V5_UCLUSTfixed_0.90-Cluster_50136	-	-	-	-
pacid=32811245 transcript=Bradi5g10200.2 locus=Bradi5g10200 ID=Bradi5g10200.2.v3.1 annot-version=v3.1	Bradi_Seq40437		-	Y (0.926 | 1-25)	C	1	V5_BLAST_0.9SELF0.4OUT-REDO4-Cluster_169328	V5_UCLUSTfixed_0.90-Cluster_85842	-	-	UniqueCluster_2250	X
pacid=32811246 transcript=Bradi5g13435.1 locus=Bradi5g13435 ID=Bradi5g13435.1.v3.1 annot-version=v3.1	Bradi_Seq40438		-	Y (0.925 | 1-30)	C	1	V5_BLAST_0.9SELF0.4OUT-REDO4-Cluster_164921	V5_UCLUSTfixed_0.90-Cluster_87776	-	-	-	-
pacid=32811284 transcript=Bradi5g11060.2 locus=Bradi5g11060 ID=Bradi5g11060.2.v3.1 annot-version=v3.1	Bradi_Seq40476		-	Y (0.997 | 1-27)	C	1	V5_BLAST_0.9SELF0.4OUT-REDO4-Cluster_170450	V5_UCLUSTfixed_0.90-Cluster_96919	-	-	-	-
pacid=32811285 transcript=Bradi5g11060.3 locus=Bradi5g11060 ID=Bradi5g11060.3.v3.1 annot-version=v3.1	Bradi_Seq40477		-	Y (0.997 | 1-27)	C	1	V5_BLAST_0.9SELF0.4OUT-REDO4-Cluster_170450	V5_UCLUSTfixed_0.90-Cluster_96919	-	-	-	-
pacid=32811289 transcript=Bradi5g07855.1 locus=Bradi5g07855 ID=Bradi5g07855.1.v3.1 annot-version=v3.1	Bradi_Seq40481		-	Y (0.96 | 1-52)	C	1	V5_BLAST_0.9SELF0.4OUT-REDO4-Cluster_162462	V5_UCLUSTfixed_0.90-Cluster_89068	-	-	-	-
pacid=32811295 transcript=Bradi5g09165.1 locus=Bradi5g09165 ID=Bradi5g09165.1.v3.1 annot-version=v3.1	Bradi_Seq40487		-	Y (0.938 | 1-34)	C	1	V5_BLAST_0.9SELF0.4OUT-REDO4-Cluster_26988	V5_UCLUSTfixed_0.90-Cluster_50731	-	-	-	-
pacid=32811309 transcript=Bradi5g20197.1 locus=Bradi5g20197 ID=Bradi5g20197.1.v3.1 annot-version=v3.1	Bradi_Seq40501		-	Y (0.995 | 1-42)	C	1	V5_BLAST_0.9SELF0.4OUT-REDO4-Cluster_163527	V5_UCLUSTfixed_0.90-Cluster_101477	-	-	-	-
pacid=32811311 transcript=Bradi5g18546.3 locus=Bradi5g18546 ID=Bradi5g18546.3.v3.1 annot-version=v3.1	Bradi_Seq40503		-	Y (0.995 | 1-61)	C	1	V5_BLAST_0.9SELF0.4OUT-REDO4-Cluster_26990	V5_UCLUSTfixed_0.90-Cluster_50577	-	-	-	-
pacid=32811312 transcript=Bradi5g18546.1 locus=Bradi5g18546 ID=Bradi5g18546.1.v3.1 annot-version=v3.1	Bradi_Seq40504		-	Y (0.995 | 1-61)	C	1	V5_BLAST_0.9SELF0.4OUT-REDO4-Cluster_26990	V5_UCLUSTfixed_0.90-Cluster_50577	-	-	-	-
pacid=32811316 transcript=Bradi5g01406.1 locus=Bradi5g01406 ID=Bradi5g01406.1.v3.1 annot-version=v3.1	Bradi_Seq40508		-	Y (0.94 | 1-30)	C	1	V5_BLAST_0.9SELF0.4OUT-REDO4-Cluster_157618	V5_UCLUSTfixed_0.90-Cluster_80556	-	-	-	-
pacid=32811327 transcript=Bradi5g19940.2 locus=Bradi5g19940 ID=Bradi5g19940.2.v3.1 annot-version=v3.1	Bradi_Seq40519		-	Y (0.991 | 1-42)	C	1	V5_BLAST_0.9SELF0.4OUT-REDO4-Cluster_166229	V5_UCLUSTfixed_0.90-Cluster_85827	-	-	-	-
pacid=32811328 transcript=Bradi5g19940.1 locus=Bradi5g19940 ID=Bradi5g19940.1.v3.1 annot-version=v3.1	Bradi_Seq40520		-	Y (0.991 | 1-42)	C	1	V5_BLAST_0.9SELF0.4OUT-REDO4-Cluster_166229	V5_UCLUSTfixed_0.90-Cluster_85827	-	-	-	-
pacid=32811329 transcript=Bradi5g19940.3 locus=Bradi5g19940 ID=Bradi5g19940.3.v3.1 annot-version=v3.1	Bradi_Seq40521		-	Y (0.991 | 1-42)	C	1	V5_BLAST_0.9SELF0.4OUT-REDO4-Cluster_166229	V5_UCLUSTfixed_0.90-Cluster_85827	-	-	-	-
pacid=32811407 transcript=Bradi5g24415.2 locus=Bradi5g24415 ID=Bradi5g24415.2.v3.1 annot-version=v3.1	Bradi_Seq40599		-	Y (0.741 | 1-71)	C	1	V5_BLAST_0.9SELF0.4OUT-REDO4-Cluster_26992	V5_UCLUSTfixed_0.90-Cluster_50137	-	-	-	-
pacid=32811408 transcript=Bradi5g24415.3 locus=Bradi5g24415 ID=Bradi5g24415.3.v3.1 annot-version=v3.1	Bradi_Seq40600		-	Y (0.741 | 1-71)	C	1	V5_BLAST_0.9SELF0.4OUT-REDO4-Cluster_26992	V5_UCLUSTfixed_0.90-Cluster_50137	-	-	-	-
pacid=32811409 transcript=Bradi5g24415.4 locus=Bradi5g24415 ID=Bradi5g24415.4.v3.1 annot-version=v3.1	Bradi_Seq40601		-	Y (0.741 | 1-71)	C	1	V5_BLAST_0.9SELF0.4OUT-REDO4-Cluster_26992	V5_UCLUSTfixed_0.90-Cluster_50137	-	-	-	-
pacid=32811410 transcript=Bradi5g24415.5 locus=Bradi5g24415 ID=Bradi5g24415.5.v3.1 annot-version=v3.1	Bradi_Seq40602		-	Y (0.741 | 1-71)	C	1	V5_BLAST_0.9SELF0.4OUT-REDO4-Cluster_26992	V5_UCLUSTfixed_0.90-Cluster_50137	-	-	-	-
pacid=32811411 transcript=Bradi5g24415.6 locus=Bradi5g24415 ID=Bradi5g24415.6.v3.1 annot-version=v3.1	Bradi_Seq40603		-	Y (0.741 | 1-71)	C	1	V5_BLAST_0.9SELF0.4OUT-REDO4-Cluster_26992	V5_UCLUSTfixed_0.90-Cluster_50137	-	-	-	-
pacid=32811412 transcript=Bradi5g24415.1 locus=Bradi5g24415 ID=Bradi5g24415.1.v3.1 annot-version=v3.1	Bradi_Seq40604		-	Y (0.741 | 1-71)	C	1	V5_BLAST_0.9SELF0.4OUT-REDO4-Cluster_26992	V5_UCLUSTfixed_0.90-Cluster_50137	-	-	-	-
pacid=32811413 transcript=Bradi5g24415.7 locus=Bradi5g24415 ID=Bradi5g24415.7.v3.1 annot-version=v3.1	Bradi_Seq40605		-	Y (0.741 | 1-71)	C	1	V5_BLAST_0.9SELF0.4OUT-REDO4-Cluster_26992	V5_UCLUSTfixed_0.90-Cluster_50137	-	-	-	-
pacid=32811414 transcript=Bradi5g24415.8 locus=Bradi5g24415 ID=Bradi5g24415.8.v3.1 annot-version=v3.1	Bradi_Seq40606		-	Y (0.741 | 1-71)	C	1	V5_BLAST_0.9SELF0.4OUT-REDO4-Cluster_26992	V5_UCLUSTfixed_0.90-Cluster_50137	-	-	-	-
pacid=32811415 transcript=Bradi5g24415.9 locus=Bradi5g24415 ID=Bradi5g24415.9.v3.1 annot-version=v3.1	Bradi_Seq40607		-	Y (0.741 | 1-71)	C	1	V5_BLAST_0.9SELF0.4OUT-REDO4-Cluster_26992	V5_UCLUSTfixed_0.90-Cluster_50137	-	-	-	-
pacid=32811416 transcript=Bradi5g24415.10 locus=Bradi5g24415 ID=Bradi5g24415.10.v3.1 annot-version=v3.1	Bradi_Seq40608		-	Y (0.741 | 1-71)	C	1	V5_BLAST_0.9SELF0.4OUT-REDO4-Cluster_26992	V5_UCLUSTfixed_0.90-Cluster_50137	-	-	-	-
pacid=32811430 transcript=Bradi5g22580.1 locus=Bradi5g22580 ID=Bradi5g22580.1.v3.1 annot-version=v3.1	Bradi_Seq40622	F:GO:0016887; F:GO:0005524	F:GO:0016887;F:GO:0005524	Y (0.983 | 1-28)	C	1	V5_BLAST_0.9SELF0.4OUT-REDO4-Cluster_166737	V5_UCLUSTfixed_0.90-Cluster_100029	-	-	-	-
pacid=32811432 transcript=Bradi5g14230.1 locus=Bradi5g14230 ID=Bradi5g14230.1.v3.1 annot-version=v3.1	Bradi_Seq40624		-	Y (0.981 | 1-51)	C	1	V5_BLAST_0.9SELF0.4OUT-REDO4-Cluster_163252	V5_UCLUSTfixed_0.90-Cluster_96686	-	-	-	-
pacid=32811460 transcript=Bradi5g17740.1 locus=Bradi5g17740 ID=Bradi5g17740.1.v3.1 annot-version=v3.1	Bradi_Seq40652		-	Y (0.966 | 1-25)	C	1	V5_BLAST_0.9SELF0.4OUT-REDO4-Cluster_165254	V5_UCLUSTfixed_0.90-Cluster_98667	-	-	-	-
pacid=32811461 transcript=Bradi5g17740.2 locus=Bradi5g17740 ID=Bradi5g17740.2.v3.1 annot-version=v3.1	Bradi_Seq40653		-	Y (0.966 | 1-25)	C	1	V5_BLAST_0.9SELF0.4OUT-REDO4-Cluster_165254	V5_UCLUSTfixed_0.90-Cluster_98667	-	-	-	-
pacid=32811485 transcript=Bradi5g10876.1 locus=Bradi5g10876 ID=Bradi5g10876.1.v3.1 annot-version=v3.1	Bradi_Seq40677		-	Y (0.838 | 1-35)	C	1	V5_BLAST_0.9SELF0.4OUT-REDO4-Cluster_85813	V5_UCLUSTfixed_0.90-Cluster_64278	-	-	-	-
pacid=32811486 transcript=Bradi5g02324.1 locus=Bradi5g02324 ID=Bradi5g02324.1.v3.1 annot-version=v3.1	Bradi_Seq40678		-	Y (0.861 | 1-44)	C	1	V5_BLAST_0.9SELF0.4OUT-REDO4-Cluster_26993	V5_UCLUSTfixed_0.90-Cluster_50138	-	-	-	-
pacid=32811487 transcript=Bradi5g07190.1 locus=Bradi5g07190 ID=Bradi5g07190.1.v3.1 annot-version=v3.1	Bradi_Seq40679	P:GO:0008152; F:GO:0003824	F:GO:0003824;P:GO:0008152	Y (1.0 | 1-33)	C	1	V5_BLAST_0.9SELF0.4OUT-REDO4-Cluster_168210	V5_UCLUSTfixed_0.90-Cluster_101187	-	-	-	-
pacid=32811501 transcript=Bradi5g02010.3 locus=Bradi5g02010 ID=Bradi5g02010.3.v3.1 annot-version=v3.1	Bradi_Seq40693	F:GO:0016887; F:GO:0005524; C:GO:0016020	F:GO:0016887;F:GO:0005524;C:GO:0016020	Y (0.953 | 1-21)	C	1	V5_BLAST_0.9SELF0.4OUT-REDO4-Cluster_166395	V5_UCLUSTfixed_0.90-Cluster_99712	-	-	-	-
pacid=32811502 transcript=Bradi5g02010.4 locus=Bradi5g02010 ID=Bradi5g02010.4.v3.1 annot-version=v3.1	Bradi_Seq40694	C:GO:0016020; F:GO:0016887; F:GO:0005524	F:GO:0016887;F:GO:0005524;C:GO:0016020	Y (0.953 | 1-21)	C	1	V5_BLAST_0.9SELF0.4OUT-REDO4-Cluster_166395	V5_UCLUSTfixed_0.90-Cluster_99712	-	-	-	-
pacid=32811504 transcript=Bradi5g02010.6 locus=Bradi5g02010 ID=Bradi5g02010.6.v3.1 annot-version=v3.1	Bradi_Seq40696	F:GO:0016887; F:GO:0005524	F:GO:0016887;F:GO:0005524	Y (0.953 | 1-21)	C	1	V5_BLAST_0.9SELF0.4OUT-REDO4-Cluster_166395	V5_UCLUSTfixed_0.90-Cluster_99712	-	-	-	-
pacid=32811563 transcript=Bradi5g20726.1 locus=Bradi5g20726 ID=Bradi5g20726.1.v3.1 annot-version=v3.1	Bradi_Seq40755	C:GO:0048046; F:GO:0016762; P:GO:0006073; C:GO:0005618; P:GO:0005975; F:GO:0004553	P:GO:0005975;P:GO:0006073;C:GO:0048046;C:GO:0005618;F:GO:0016762;F:GO:0004553	Y (0.809 | 1-79)	C	1	V5_BLAST_0.9SELF0.4OUT-REDO4-Cluster_169644	V5_UCLUSTfixed_0.90-Cluster_102378	UniqueCluster_2134	-	-	X
pacid=32811565 transcript=Bradi5g10690.2 locus=Bradi5g10690 ID=Bradi5g10690.2.v3.1 annot-version=v3.1	Bradi_Seq40757	P:GO:0042274	P:GO:0042274	Y (0.996 | 1-31)	C	1	V5_BLAST_0.9SELF0.4OUT-REDO4-Cluster_163317	V5_UCLUSTfixed_0.90-Cluster_96748	-	-	-	-
pacid=32811567 transcript=Bradi5g12430.1 locus=Bradi5g12430 ID=Bradi5g12430.1.v3.1 annot-version=v3.1	Bradi_Seq40759	P:GO:0006412; C:GO:0005840; F:GO:0003735	F:GO:0003735;C:GO:0005840;P:GO:0006412	Y (1.0 | 1-41)	C	1	V5_BLAST_0.9SELF0.4OUT-REDO4-Cluster_167142	V5_UCLUSTfixed_0.90-Cluster_96329	-	-	-	-
pacid=32811599 transcript=Bradi5g10408.1 locus=Bradi5g10408 ID=Bradi5g10408.1.v3.1 annot-version=v3.1	Bradi_Seq40791		-	Y (0.967 | 1-32)	C	1	V5_BLAST_0.9SELF0.4OUT-REDO4-Cluster_150765	V5_UCLUSTfixed_0.90-Cluster_85940	-	-	-	-
pacid=32811601 transcript=Bradi5g05430.1 locus=Bradi5g05430 ID=Bradi5g05430.1.v3.1 annot-version=v3.1	Bradi_Seq40793	F:GO:0004425	F:GO:0004425	Y (0.972 | 1-42)	C	1	V5_BLAST_0.9SELF0.4OUT-REDO4-Cluster_163138	V5_UCLUSTfixed_0.90-Cluster_96118	-	-	-	-
pacid=32811609 transcript=Bradi5g14120.1 locus=Bradi5g14120 ID=Bradi5g14120.1.v3.1 annot-version=v3.1	Bradi_Seq40801		-	Y (0.998 | 1-41)	C	1	V5_BLAST_0.9SELF0.4OUT-REDO4-Cluster_156276	V5_UCLUSTfixed_0.90-Cluster_91347	-	-	-	-
pacid=32811622 transcript=Bradi5g11930.2 locus=Bradi5g11930 ID=Bradi5g11930.2.v3.1 annot-version=v3.1	Bradi_Seq40814		-	Y (0.95 | 1-21)	C	1	V5_BLAST_0.9SELF0.4OUT-REDO4-Cluster_164227	V5_UCLUSTfixed_0.90-Cluster_85927	-	-	-	-
pacid=32811638 transcript=Bradi5g13350.2 locus=Bradi5g13350 ID=Bradi5g13350.2.v3.1 annot-version=v3.1	Bradi_Seq40830	P:GO:0055114; F:GO:0048038; P:GO:0009308; F:GO:0008131; F:GO:0005507	P:GO:0009308;F:GO:0048038;F:GO:0005507;F:GO:0008131;P:GO:0055114	Y (0.622 | 1-51)	C	1	V5_BLAST_0.9SELF0.4OUT-REDO4-Cluster_170721	V5_UCLUSTfixed_0.90-Cluster_103282	-	-	-	-
pacid=32811658 transcript=Bradi5g14070.2 locus=Bradi5g14070 ID=Bradi5g14070.2.v3.1 annot-version=v3.1	Bradi_Seq40850		-	Y (0.995 | 1-37)	C	1	V5_BLAST_0.9SELF0.4OUT-REDO4-Cluster_167716	V5_UCLUSTfixed_0.90-Cluster_96507	-	-	-	-
pacid=32811701 transcript=Bradi5g25880.1 locus=Bradi5g25880 ID=Bradi5g25880.1.v3.1 annot-version=v3.1	Bradi_Seq40893	P:GO:0006284; P:GO:0006281; F:GO:0004844	P:GO:0006281;F:GO:0004844;P:GO:0006284	Y (1.0 | 1-28)	C	1	V5_BLAST_0.9SELF0.4OUT-REDO4-Cluster_162441	V5_UCLUSTfixed_0.90-Cluster_95853	-	-	-	-
pacid=32811703 transcript=Bradi5g15050.1 locus=Bradi5g15050 ID=Bradi5g15050.1.v3.1 annot-version=v3.1	Bradi_Seq40895		-	Y (0.997 | 1-23)	C	1	V5_BLAST_0.9SELF0.4OUT-REDO4-Cluster_164111	V5_UCLUSTfixed_0.90-Cluster_97601	-	-	-	-
pacid=32811705 transcript=Bradi5g19660.2 locus=Bradi5g19660 ID=Bradi5g19660.2.v3.1 annot-version=v3.1	Bradi_Seq40897		-	Y (0.842 | 1-39)	C	1	V5_BLAST_0.9SELF0.4OUT-REDO4-Cluster_168626	V5_UCLUSTfixed_0.90-Cluster_89680	-	UniqueCluster_1248	-	X
pacid=32811768 transcript=Bradi5g01602.1 locus=Bradi5g01602 ID=Bradi5g01602.1.v3.1 annot-version=v3.1	Bradi_Seq40960		-	Y (0.999 | 1-51)	C	1	V5_BLAST_0.9SELF0.4OUT-REDO4-Cluster_27001	V5_UCLUSTfixed_0.90-Cluster_50142	-	-	-	-
pacid=32811769 transcript=Bradi5g01602.4 locus=Bradi5g01602 ID=Bradi5g01602.4.v3.1 annot-version=v3.1	Bradi_Seq40961		-	Y (0.999 | 1-51)	C	1	V5_BLAST_0.9SELF0.4OUT-REDO4-Cluster_27001	V5_UCLUSTfixed_0.90-Cluster_50142	-	-	-	-
pacid=32811770 transcript=Bradi5g01602.2 locus=Bradi5g01602 ID=Bradi5g01602.2.v3.1 annot-version=v3.1	Bradi_Seq40962		-	Y (0.999 | 1-51)	C	1	V5_BLAST_0.9SELF0.4OUT-REDO4-Cluster_27001	V5_UCLUSTfixed_0.90-Cluster_50142	-	-	-	-
pacid=32811771 transcript=Bradi5g01602.5 locus=Bradi5g01602 ID=Bradi5g01602.5.v3.1 annot-version=v3.1	Bradi_Seq40963		-	Y (0.999 | 1-51)	C	1	V5_BLAST_0.9SELF0.4OUT-REDO4-Cluster_27001	V5_UCLUSTfixed_0.90-Cluster_50142	-	-	-	-
pacid=32811772 transcript=Bradi5g01602.6 locus=Bradi5g01602 ID=Bradi5g01602.6.v3.1 annot-version=v3.1	Bradi_Seq40964		-	Y (0.999 | 1-51)	C	1	V5_BLAST_0.9SELF0.4OUT-REDO4-Cluster_27001	V5_UCLUSTfixed_0.90-Cluster_50142	-	-	-	-
pacid=32811773 transcript=Bradi5g01602.3 locus=Bradi5g01602 ID=Bradi5g01602.3.v3.1 annot-version=v3.1	Bradi_Seq40965		-	Y (0.999 | 1-51)	C	1	V5_BLAST_0.9SELF0.4OUT-REDO4-Cluster_27001	V5_UCLUSTfixed_0.90-Cluster_50142	-	-	-	-
pacid=32811774 transcript=Bradi5g01602.7 locus=Bradi5g01602 ID=Bradi5g01602.7.v3.1 annot-version=v3.1	Bradi_Seq40966		-	Y (0.999 | 1-51)	C	1	V5_BLAST_0.9SELF0.4OUT-REDO4-Cluster_27001	V5_UCLUSTfixed_0.90-Cluster_50142	-	-	-	-
pacid=32811775 transcript=Bradi5g01602.8 locus=Bradi5g01602 ID=Bradi5g01602.8.v3.1 annot-version=v3.1	Bradi_Seq40967		-	Y (0.999 | 1-51)	C	1	V5_BLAST_0.9SELF0.4OUT-REDO4-Cluster_27001	V5_UCLUSTfixed_0.90-Cluster_50142	-	-	-	-
pacid=32811776 transcript=Bradi5g01602.9 locus=Bradi5g01602 ID=Bradi5g01602.9.v3.1 annot-version=v3.1	Bradi_Seq40968		-	Y (0.999 | 1-51)	C	1	V5_BLAST_0.9SELF0.4OUT-REDO4-Cluster_27001	V5_UCLUSTfixed_0.90-Cluster_50142	-	-	-	-
pacid=32811777 transcript=Bradi5g01602.10 locus=Bradi5g01602 ID=Bradi5g01602.10.v3.1 annot-version=v3.1	Bradi_Seq40969		-	Y (0.999 | 1-51)	C	1	V5_BLAST_0.9SELF0.4OUT-REDO4-Cluster_27001	V5_UCLUSTfixed_0.90-Cluster_50142	-	-	-	-
pacid=32811778 transcript=Bradi5g01602.11 locus=Bradi5g01602 ID=Bradi5g01602.11.v3.1 annot-version=v3.1	Bradi_Seq40970		-	Y (0.999 | 1-51)	C	1	V5_BLAST_0.9SELF0.4OUT-REDO4-Cluster_27001	V5_UCLUSTfixed_0.90-Cluster_50142	-	-	-	-
pacid=32811779 transcript=Bradi5g01602.12 locus=Bradi5g01602 ID=Bradi5g01602.12.v3.1 annot-version=v3.1	Bradi_Seq40971		-	Y (0.999 | 1-51)	C	1	V5_BLAST_0.9SELF0.4OUT-REDO4-Cluster_27001	V5_UCLUSTfixed_0.90-Cluster_50142	-	-	-	-
pacid=32811787 transcript=Bradi5g02030.3 locus=Bradi5g02030 ID=Bradi5g02030.3.v3.1 annot-version=v3.1	Bradi_Seq40979	F:GO:0016887; F:GO:0005524; C:GO:0016020	F:GO:0016887;F:GO:0005524;C:GO:0016020	Y (0.979 | 1-21)	C	1	V5_BLAST_0.9SELF0.4OUT-REDO4-Cluster_166395	V5_UCLUSTfixed_0.90-Cluster_99712	-	-	-	-
pacid=32811817 transcript=Bradi5g26930.1 locus=Bradi5g26930 ID=Bradi5g26930.1.v3.1 annot-version=v3.1	Bradi_Seq41009	F:GO:0005515	F:GO:0005515	Y (0.999 | 1-32)	C	1	V5_BLAST_0.9SELF0.4OUT-REDO4-Cluster_157643	V5_UCLUSTfixed_0.90-Cluster_92387	-	-	-	-
pacid=32811858 transcript=Bradi5g09370.1 locus=Bradi5g09370 ID=Bradi5g09370.1.v3.1 annot-version=v3.1	Bradi_Seq41050	C:GO:0030127; F:GO:0008270; P:GO:0006888; P:GO:0006886	F:GO:0008270;P:GO:0006888;P:GO:0006886;C:GO:0030127	Y (0.863 | 1-26)	C	1	V5_BLAST_0.9SELF0.4OUT-REDO4-Cluster_160077	V5_UCLUSTfixed_0.90-Cluster_94195	-	-	UniqueCluster_1768	X
pacid=32811859 transcript=Bradi5g16550.1 locus=Bradi5g16550 ID=Bradi5g16550.1.v3.1 annot-version=v3.1	Bradi_Seq41051	P:GO:0045454; F:GO:0015035; P:GO:0006662	F:GO:0015035;P:GO:0006662;P:GO:0045454	Y (1.0 | 1-41)	C	1	V5_BLAST_0.9SELF0.4OUT-REDO4-Cluster_165966	V5_UCLUSTfixed_0.90-Cluster_96817	-	-	-	-
pacid=32811862 transcript=Bradi5g01920.2 locus=Bradi5g01920 ID=Bradi5g01920.2.v3.1 annot-version=v3.1	Bradi_Seq41054	P:GO:0006355; C:GO:0005667; F:GO:0003700	C:GO:0005667;F:GO:0003700;P:GO:0006355	Y (0.905 | 1-28)	C	1	V5_BLAST_0.9SELF0.4OUT-REDO4-Cluster_164270	V5_UCLUSTfixed_0.90-Cluster_85831	-	UniqueCluster_2455	-	X
pacid=32811863 transcript=Bradi5g01920.3 locus=Bradi5g01920 ID=Bradi5g01920.3.v3.1 annot-version=v3.1	Bradi_Seq41055	P:GO:0006355; C:GO:0005667; F:GO:0003700	C:GO:0005667;F:GO:0003700;P:GO:0006355	Y (0.905 | 1-28)	C	1	V5_BLAST_0.9SELF0.4OUT-REDO4-Cluster_164270	V5_UCLUSTfixed_0.90-Cluster_85831	-	UniqueCluster_2455	-	X
pacid=32811884 transcript=Bradi5g25910.2 locus=Bradi5g25910 ID=Bradi5g25910.2.v3.1 annot-version=v3.1	Bradi_Seq41076		-	Y (0.995 | 1-34)	C	1	V5_BLAST_0.9SELF0.4OUT-REDO4-Cluster_27004	V5_UCLUSTfixed_0.90-Cluster_85860	-	-	-	-
pacid=32811885 transcript=Bradi5g25910.3 locus=Bradi5g25910 ID=Bradi5g25910.3.v3.1 annot-version=v3.1	Bradi_Seq41077		-	Y (0.995 | 1-34)	C	1	V5_BLAST_0.9SELF0.4OUT-REDO4-Cluster_163197	V5_UCLUSTfixed_0.90-Cluster_85860	-	-	-	-
pacid=32811886 transcript=Bradi5g25910.4 locus=Bradi5g25910 ID=Bradi5g25910.4.v3.1 annot-version=v3.1	Bradi_Seq41078		-	Y (0.995 | 1-34)	C	1	V5_BLAST_0.9SELF0.4OUT-REDO4-Cluster_163197	V5_UCLUSTfixed_0.90-Cluster_85860	-	-	-	-
pacid=32811901 transcript=Bradi5g22310.1 locus=Bradi5g22310 ID=Bradi5g22310.1.v3.1 annot-version=v3.1	Bradi_Seq41093		-	Y (0.997 | 1-64)	C	1	V5_BLAST_0.9SELF0.4OUT-REDO4-Cluster_162619	V5_UCLUSTfixed_0.90-Cluster_87847	-	-	-	-
pacid=32811933 transcript=Bradi5g19060.1 locus=Bradi5g19060 ID=Bradi5g19060.1.v3.1 annot-version=v3.1	Bradi_Seq41125		-	Y (0.786 | 1-32)	C	1	V5_BLAST_0.9SELF0.4OUT-REDO4-Cluster_156577	V5_UCLUSTfixed_0.90-Cluster_75313	-	-	UniqueCluster_774	X
pacid=32811964 transcript=Bradi5g12370.1 locus=Bradi5g12370 ID=Bradi5g12370.1.v3.1 annot-version=v3.1	Bradi_Seq41156	F:GO:0005515; P:GO:0006508; F:GO:0004252	F:GO:0005515;P:GO:0006508;F:GO:0004252	Y (0.998 | 1-34)	C	1	V5_BLAST_0.9SELF0.4OUT-REDO4-Cluster_162963	V5_UCLUSTfixed_0.90-Cluster_96389	-	-	-	-
pacid=32811999 transcript=Bradi5g23386.2 locus=Bradi5g23386 ID=Bradi5g23386.2.v3.1 annot-version=v3.1	Bradi_Seq41191		-	Y (1.0 | 1-41)	C	1	V5_BLAST_0.9SELF0.4OUT-REDO4-Cluster_27005	V5_UCLUSTfixed_0.90-Cluster_50145	-	-	-	-
pacid=32812000 transcript=Bradi5g23386.3 locus=Bradi5g23386 ID=Bradi5g23386.3.v3.1 annot-version=v3.1	Bradi_Seq41192		-	Y (1.0 | 1-41)	C	1	V5_BLAST_0.9SELF0.4OUT-REDO4-Cluster_27005	V5_UCLUSTfixed_0.90-Cluster_50145	-	-	-	-
pacid=32812012 transcript=Bradi5g04850.1 locus=Bradi5g04850 ID=Bradi5g04850.1.v3.1 annot-version=v3.1	Bradi_Seq41204		-	Y (0.994 | 1-22)	C	1	V5_BLAST_0.9SELF0.4OUT-REDO4-Cluster_27006	V5_UCLUSTfixed_0.90-Cluster_50146	-	-	-	-
pacid=32812041 transcript=Bradi3g51790.1 locus=Bradi3g51790 ID=Bradi3g51790.1.v3.1 annot-version=v3.1	Bradi_Seq41233	P:GO:0006468; F:GO:0005524; F:GO:0004672	F:GO:0005524;F:GO:0004672;P:GO:0006468	Y (0.987 | 1-38)	C	1	V5_BLAST_0.9SELF0.4OUT-REDO4-Cluster_169568	V5_UCLUSTfixed_0.90-Cluster_89171	-	UniqueCluster_2804	-	X
pacid=32812045 transcript=Bradi3g40035.1 locus=Bradi3g40035 ID=Bradi3g40035.1.v3.1 annot-version=v3.1	Bradi_Seq41237		-	Y (0.998 | 1-21)	C	1	V5_BLAST_0.9SELF0.4OUT-REDO4-Cluster_27007	V5_UCLUSTfixed_0.90-Cluster_12083	-	-	-	-
pacid=32812063 transcript=Bradi3g02570.1 locus=Bradi3g02570 ID=Bradi3g02570.1.v3.1 annot-version=v3.1	Bradi_Seq41255		-	Y (0.999 | 1-35)	C	1	V5_BLAST_0.9SELF0.4OUT-REDO4-Cluster_164444	V5_UCLUSTfixed_0.90-Cluster_97926	-	-	-	-
pacid=32812065 transcript=Bradi3g54710.1 locus=Bradi3g54710 ID=Bradi3g54710.1.v3.1 annot-version=v3.1	Bradi_Seq41257	F:GO:0008080	F:GO:0008080	Y (0.996 | 1-41)	C	1	V5_BLAST_0.9SELF0.4OUT-REDO4-Cluster_167195	V5_UCLUSTfixed_0.90-Cluster_96194	-	-	-	-
pacid=32812066 transcript=Bradi3g54710.2 locus=Bradi3g54710 ID=Bradi3g54710.2.v3.1 annot-version=v3.1	Bradi_Seq41258		-	Y (0.996 | 1-41)	C	1	V5_BLAST_0.9SELF0.4OUT-REDO4-Cluster_167195	V5_UCLUSTfixed_0.90-Cluster_96194	-	-	-	-
pacid=32812089 transcript=Bradi3g08637.4 locus=Bradi3g08637 ID=Bradi3g08637.4.v3.1 annot-version=v3.1	Bradi_Seq41281	F:GO:0016779; P:GO:0043631; F:GO:0003723; F:GO:0004652; C:GO:0005634	C:GO:0005634;F:GO:0016779;F:GO:0003723;P:GO:0043631;F:GO:0004652	Y (0.976 | 1-21)	C	1	V5_BLAST_0.9SELF0.4OUT-REDO4-Cluster_168868	V5_UCLUSTfixed_0.90-Cluster_95093	-	UniqueCluster_2937	-	X
pacid=32812178 transcript=Bradi3g17532.1 locus=Bradi3g17532 ID=Bradi3g17532.1.v3.1 annot-version=v3.1	Bradi_Seq41370	F:GO:0005515	F:GO:0005515	Y (0.972 | 1-33)	C	1	V5_BLAST_0.9SELF0.4OUT-REDO4-Cluster_27011	V5_UCLUSTfixed_0.90-Cluster_12084	-	-	-	-
pacid=32812191 transcript=Bradi3g47890.12 locus=Bradi3g47890 ID=Bradi3g47890.12.v3.1 annot-version=v3.1	Bradi_Seq41383		-	Y (0.965 | 1-23)	C	1	V5_BLAST_0.9SELF0.4OUT-REDO4-Cluster_166323	V5_UCLUSTfixed_0.90-Cluster_95865	-	-	-	-
pacid=32812192 transcript=Bradi3g47890.3 locus=Bradi3g47890 ID=Bradi3g47890.3.v3.1 annot-version=v3.1	Bradi_Seq41384		-	Y (0.965 | 1-23)	C	1	V5_BLAST_0.9SELF0.4OUT-REDO4-Cluster_166323	V5_UCLUSTfixed_0.90-Cluster_95865	-	-	-	-
pacid=32812193 transcript=Bradi3g47890.8 locus=Bradi3g47890 ID=Bradi3g47890.8.v3.1 annot-version=v3.1	Bradi_Seq41385		-	Y (0.965 | 1-23)	C	1	V5_BLAST_0.9SELF0.4OUT-REDO4-Cluster_166323	V5_UCLUSTfixed_0.90-Cluster_95865	-	-	-	-
pacid=32812194 transcript=Bradi3g47890.9 locus=Bradi3g47890 ID=Bradi3g47890.9.v3.1 annot-version=v3.1	Bradi_Seq41386		-	Y (0.965 | 1-23)	C	1	V5_BLAST_0.9SELF0.4OUT-REDO4-Cluster_166323	V5_UCLUSTfixed_0.90-Cluster_95865	-	-	-	-
pacid=32812195 transcript=Bradi3g47890.4 locus=Bradi3g47890 ID=Bradi3g47890.4.v3.1 annot-version=v3.1	Bradi_Seq41387		-	Y (0.965 | 1-23)	C	1	V5_BLAST_0.9SELF0.4OUT-REDO4-Cluster_166323	V5_UCLUSTfixed_0.90-Cluster_95865	-	-	-	-
pacid=32812196 transcript=Bradi3g47890.6 locus=Bradi3g47890 ID=Bradi3g47890.6.v3.1 annot-version=v3.1	Bradi_Seq41388		-	Y (0.965 | 1-23)	C	1	V5_BLAST_0.9SELF0.4OUT-REDO4-Cluster_166323	V5_UCLUSTfixed_0.90-Cluster_95865	-	-	-	-
pacid=32812197 transcript=Bradi3g47890.11 locus=Bradi3g47890 ID=Bradi3g47890.11.v3.1 annot-version=v3.1	Bradi_Seq41389		-	Y (0.965 | 1-23)	C	1	V5_BLAST_0.9SELF0.4OUT-REDO4-Cluster_166323	V5_UCLUSTfixed_0.90-Cluster_95865	-	-	-	-
pacid=32812198 transcript=Bradi3g47890.10 locus=Bradi3g47890 ID=Bradi3g47890.10.v3.1 annot-version=v3.1	Bradi_Seq41390		-	Y (0.965 | 1-23)	C	1	V5_BLAST_0.9SELF0.4OUT-REDO4-Cluster_166323	V5_UCLUSTfixed_0.90-Cluster_95865	-	-	-	-
pacid=32812199 transcript=Bradi3g47890.7 locus=Bradi3g47890 ID=Bradi3g47890.7.v3.1 annot-version=v3.1	Bradi_Seq41391		-	Y (0.965 | 1-23)	C	1	V5_BLAST_0.9SELF0.4OUT-REDO4-Cluster_166323	V5_UCLUSTfixed_0.90-Cluster_95865	-	-	-	-
pacid=32812218 transcript=Bradi3g42050.3 locus=Bradi3g42050 ID=Bradi3g42050.3.v3.1 annot-version=v3.1	Bradi_Seq41410		-	Y (0.957 | 1-58)	C	1	V5_BLAST_0.9SELF0.4OUT-REDO4-Cluster_163086	V5_UCLUSTfixed_0.90-Cluster_96510	-	-	-	-
pacid=32812222 transcript=Bradi3g48540.1 locus=Bradi3g48540 ID=Bradi3g48540.1.v3.1 annot-version=v3.1	Bradi_Seq41414	F:GO:0051087; F:GO:0042803; P:GO:0006457; F:GO:0000774	F:GO:0042803;F:GO:0051087;P:GO:0006457;F:GO:0000774	Y (0.999 | 1-36)	C	1	V5_BLAST_0.9SELF0.4OUT-REDO4-Cluster_170185	V5_UCLUSTfixed_0.90-Cluster_102832	-	-	-	-
pacid=32812225 transcript=Bradi3g58255.1 locus=Bradi3g58255 ID=Bradi3g58255.1.v3.1 annot-version=v3.1	Bradi_Seq41417	P:GO:0006457	P:GO:0006457	Y (0.902 | 1-57)	C	1	V5_BLAST_0.9SELF0.4OUT-REDO4-Cluster_158876	V5_UCLUSTfixed_0.90-Cluster_96837	UniqueCluster_738	-	-	X
pacid=32812226 transcript=Bradi3g58255.2 locus=Bradi3g58255 ID=Bradi3g58255.2.v3.1 annot-version=v3.1	Bradi_Seq41418	P:GO:0006457	P:GO:0006457	Y (0.903 | 1-52)	C	1	V5_BLAST_0.9SELF0.4OUT-REDO4-Cluster_158876	V5_UCLUSTfixed_0.90-Cluster_96837	UniqueCluster_738	-	-	X
pacid=32812298 transcript=Bradi3g29830.1 locus=Bradi3g29830 ID=Bradi3g29830.1.v3.1 annot-version=v3.1	Bradi_Seq41490	C:GO:0016021; C:GO:0016020	C:GO:0016020;C:GO:0016021	Y (0.992 | 1-51)	C	1	V5_BLAST_0.9SELF0.4OUT-REDO4-Cluster_168154	V5_UCLUSTfixed_0.90-Cluster_85662	-	-	-	-
pacid=32812299 transcript=Bradi3g29830.2 locus=Bradi3g29830 ID=Bradi3g29830.2.v3.1 annot-version=v3.1	Bradi_Seq41491	C:GO:0016021; C:GO:0016020	C:GO:0016020;C:GO:0016021	Y (0.992 | 1-51)	C	1	V5_BLAST_0.9SELF0.4OUT-REDO4-Cluster_168154	V5_UCLUSTfixed_0.90-Cluster_85662	-	-	-	-
pacid=32812300 transcript=Bradi3g29830.4 locus=Bradi3g29830 ID=Bradi3g29830.4.v3.1 annot-version=v3.1	Bradi_Seq41492	C:GO:0016021; C:GO:0016020	C:GO:0016020;C:GO:0016021	Y (0.992 | 1-51)	C	1	V5_BLAST_0.9SELF0.4OUT-REDO4-Cluster_168154	V5_UCLUSTfixed_0.90-Cluster_85662	-	-	-	-
pacid=32812301 transcript=Bradi3g29830.3 locus=Bradi3g29830 ID=Bradi3g29830.3.v3.1 annot-version=v3.1	Bradi_Seq41493	C:GO:0016021; C:GO:0016020	C:GO:0016020;C:GO:0016021	Y (0.992 | 1-51)	C	1	V5_BLAST_0.9SELF0.4OUT-REDO4-Cluster_168154	V5_UCLUSTfixed_0.90-Cluster_85662	-	-	-	-
pacid=32812349 transcript=Bradi3g04210.2 locus=Bradi3g04210 ID=Bradi3g04210.2.v3.1 annot-version=v3.1	Bradi_Seq41541	F:GO:0005515; P:GO:0006468; F:GO:0005524; F:GO:0004672	F:GO:0005524;F:GO:0005515;F:GO:0004672;P:GO:0006468	Y (0.997 | 1-37)	C	1	V5_BLAST_0.9SELF0.4OUT-REDO4-Cluster_27015	V5_UCLUSTfixed_0.90-Cluster_100038	-	-	-	-
pacid=32812350 transcript=Bradi3g04210.3 locus=Bradi3g04210 ID=Bradi3g04210.3.v3.1 annot-version=v3.1	Bradi_Seq41542	F:GO:0005515; P:GO:0006468; F:GO:0005524; F:GO:0004672	F:GO:0005524;F:GO:0005515;F:GO:0004672;P:GO:0006468	Y (0.997 | 1-37)	C	1	V5_BLAST_0.9SELF0.4OUT-REDO4-Cluster_27015	V5_UCLUSTfixed_0.90-Cluster_100038	-	-	-	-
pacid=32812363 transcript=Bradi3g06530.1 locus=Bradi3g06530 ID=Bradi3g06530.1.v3.1 annot-version=v3.1	Bradi_Seq41555	P:GO:0006412; C:GO:0005840; F:GO:0003735	F:GO:0003735;C:GO:0005840;P:GO:0006412	Y (1.0 | 1-41)	C	1	V5_BLAST_0.9SELF0.4OUT-REDO4-Cluster_162943	V5_UCLUSTfixed_0.90-Cluster_85334	-	-	-	-
pacid=32812385 transcript=Bradi3g48480.1 locus=Bradi3g48480 ID=Bradi3g48480.1.v3.1 annot-version=v3.1	Bradi_Seq41577		-	Y (1.0 | 1-41)	C	1	V5_BLAST_0.9SELF0.4OUT-REDO4-Cluster_162811	V5_UCLUSTfixed_0.90-Cluster_96233	-	-	-	-
pacid=32812392 transcript=Bradi3g52400.1 locus=Bradi3g52400 ID=Bradi3g52400.1.v3.1 annot-version=v3.1	Bradi_Seq41584	F:GO:0016301; P:GO:0008152; F:GO:0005524	F:GO:0005524;P:GO:0008152;F:GO:0016301	Y (1.0 | 1-40)	C	1	V5_BLAST_0.9SELF0.4OUT-REDO4-Cluster_163530	V5_UCLUSTfixed_0.90-Cluster_96975	-	-	-	-
pacid=32812393 transcript=Bradi3g52400.2 locus=Bradi3g52400 ID=Bradi3g52400.2.v3.1 annot-version=v3.1	Bradi_Seq41585	F:GO:0016301; P:GO:0008152; F:GO:0005524	F:GO:0005524;P:GO:0008152;F:GO:0016301	Y (1.0 | 1-40)	C	1	V5_BLAST_0.9SELF0.4OUT-REDO4-Cluster_163530	V5_UCLUSTfixed_0.90-Cluster_96975	-	-	-	-
pacid=32812397 transcript=Bradi3g23340.4 locus=Bradi3g23340 ID=Bradi3g23340.4.v3.1 annot-version=v3.1	Bradi_Seq41589	P:GO:0055114; F:GO:0016638; F:GO:0010181; F:GO:0004733	F:GO:0004733;F:GO:0016638;F:GO:0010181;P:GO:0055114	Y (0.974 | 1-62)	C	1	V5_BLAST_0.9SELF0.4OUT-REDO4-Cluster_170081	V5_UCLUSTfixed_0.90-Cluster_98957	-	-	-	-
pacid=32812398 transcript=Bradi3g23340.5 locus=Bradi3g23340 ID=Bradi3g23340.5.v3.1 annot-version=v3.1	Bradi_Seq41590	P:GO:0055114; F:GO:0010181; F:GO:0004733	F:GO:0004733;F:GO:0010181;P:GO:0055114	Y (0.974 | 1-62)	C	1	V5_BLAST_0.9SELF0.4OUT-REDO4-Cluster_170081	V5_UCLUSTfixed_0.90-Cluster_98957	-	-	-	-
pacid=32812429 transcript=Bradi3g44810.1 locus=Bradi3g44810 ID=Bradi3g44810.1.v3.1 annot-version=v3.1	Bradi_Seq41621		-	Y (1.0 | 1-24)	C	1	V5_BLAST_0.9SELF0.4OUT-REDO4-Cluster_160062	V5_UCLUSTfixed_0.90-Cluster_85324	-	-	-	-
pacid=32812430 transcript=Bradi3g38350.3 locus=Bradi3g38350 ID=Bradi3g38350.3.v3.1 annot-version=v3.1	Bradi_Seq41622		-	Y (0.988 | 1-47)	C	1	V5_BLAST_0.9SELF0.4OUT-REDO4-Cluster_157485	V5_UCLUSTfixed_0.90-Cluster_82566	-	-	UniqueCluster_2907	X
pacid=32812431 transcript=Bradi3g38350.4 locus=Bradi3g38350 ID=Bradi3g38350.4.v3.1 annot-version=v3.1	Bradi_Seq41623		-	Y (0.988 | 1-47)	C	1	V5_BLAST_0.9SELF0.4OUT-REDO4-Cluster_157485	V5_UCLUSTfixed_0.90-Cluster_82566	-	-	UniqueCluster_2907	X
pacid=32812440 transcript=Bradi3g22887.1 locus=Bradi3g22887 ID=Bradi3g22887.1.v3.1 annot-version=v3.1	Bradi_Seq41632	P:GO:0006468; F:GO:0005524; F:GO:0004672	F:GO:0005524;F:GO:0004672;P:GO:0006468	Y (0.969 | 1-28)	C	1	V5_BLAST_0.9SELF0.4OUT-REDO4-Cluster_163080	V5_UCLUSTfixed_0.90-Cluster_85580	-	-	-	-
pacid=32812449 transcript=Bradi3g27630.1 locus=Bradi3g27630 ID=Bradi3g27630.1.v3.1 annot-version=v3.1	Bradi_Seq41641		-	Y (0.868 | 1-42)	C	1	V5_BLAST_0.9SELF0.4OUT-REDO4-Cluster_154765	V5_UCLUSTfixed_0.90-Cluster_76119	-	-	-	-
pacid=32812493 transcript=Bradi3g38670.1 locus=Bradi3g38670 ID=Bradi3g38670.1.v3.1 annot-version=v3.1	Bradi_Seq41685	P:GO:0009073; F:GO:0003849	P:GO:0009073;F:GO:0003849	Y (0.981 | 1-41)	C	1	V5_BLAST_0.9SELF0.4OUT-REDO4-Cluster_164529	V5_UCLUSTfixed_0.90-Cluster_98008	-	-	-	-
pacid=32812497 transcript=Bradi3g54200.1 locus=Bradi3g54200 ID=Bradi3g54200.1.v3.1 annot-version=v3.1	Bradi_Seq41689	F:GO:0030170; P:GO:0009058; F:GO:0008483; P:GO:0006520	F:GO:0030170;F:GO:0008483;P:GO:0006520;P:GO:0009058	Y (0.993 | 1-49)	C	1	V5_BLAST_0.9SELF0.4OUT-REDO4-Cluster_159058	V5_UCLUSTfixed_0.90-Cluster_99911	-	-	-	-
pacid=32812499 transcript=Bradi3g07740.1 locus=Bradi3g07740 ID=Bradi3g07740.1.v3.1 annot-version=v3.1	Bradi_Seq41691	F:GO:0016758; P:GO:0008152	F:GO:0016758;P:GO:0008152	Y (0.799 | 1-69)	C	1	V5_BLAST_0.9SELF0.4OUT-REDO4-Cluster_114166	V5_UCLUSTfixed_0.90-Cluster_103000	-	-	-	-
pacid=32812518 transcript=Bradi3g45700.1 locus=Bradi3g45700 ID=Bradi3g45700.1.v3.1 annot-version=v3.1	Bradi_Seq41710	P:GO:0055114; F:GO:0020037; P:GO:0006979; F:GO:0004601	F:GO:0004601;P:GO:0006979;P:GO:0055114;F:GO:0020037	Y (0.995 | 1-51)	C	1	V5_BLAST_0.9SELF0.4OUT-REDO4-Cluster_163224	V5_UCLUSTfixed_0.90-Cluster_96655	-	-	-	-
pacid=32812519 transcript=Bradi3g45700.2 locus=Bradi3g45700 ID=Bradi3g45700.2.v3.1 annot-version=v3.1	Bradi_Seq41711	P:GO:0055114; F:GO:0020037; P:GO:0006979; F:GO:0004601	F:GO:0004601;P:GO:0006979;P:GO:0055114;F:GO:0020037	Y (0.995 | 1-51)	C	1	V5_BLAST_0.9SELF0.4OUT-REDO4-Cluster_163224	V5_UCLUSTfixed_0.90-Cluster_96655	-	-	-	-
pacid=32812524 transcript=Bradi3g08830.1 locus=Bradi3g08830 ID=Bradi3g08830.1.v3.1 annot-version=v3.1	Bradi_Seq41716		-	Y (0.991 | 1-35)	C	1	V5_BLAST_0.9SELF0.4OUT-REDO4-Cluster_164840	V5_UCLUSTfixed_0.90-Cluster_89114	-	UniqueCluster_1057	-	X
pacid=32812534 transcript=Bradi3g00767.2 locus=Bradi3g00767 ID=Bradi3g00767.2.v3.1 annot-version=v3.1	Bradi_Seq41726		-	Y (0.995 | 1-22)	C	1	V5_BLAST_0.9SELF0.4OUT-REDO4-Cluster_156518	V5_UCLUSTfixed_0.90-Cluster_76160	-	-	UniqueCluster_2870	X
pacid=32812536 transcript=Bradi3g52680.1 locus=Bradi3g52680 ID=Bradi3g52680.1.v3.1 annot-version=v3.1	Bradi_Seq41728		-	Y (0.714 | 1-70)	C	1	V5_BLAST_0.9SELF0.4OUT-REDO4-Cluster_163542	V5_UCLUSTfixed_0.90-Cluster_96987	-	-	-	-
pacid=32812545 transcript=Bradi3g37110.1 locus=Bradi3g37110 ID=Bradi3g37110.1.v3.1 annot-version=v3.1	Bradi_Seq41737	F:GO:0016787	F:GO:0016787	Y (0.929 | 1-72)	C	1	V5_BLAST_0.9SELF0.4OUT-REDO4-Cluster_164628	V5_UCLUSTfixed_0.90-Cluster_98107	-	-	-	-
pacid=32812546 transcript=Bradi3g37110.2 locus=Bradi3g37110 ID=Bradi3g37110.2.v3.1 annot-version=v3.1	Bradi_Seq41738	F:GO:0016787	F:GO:0016787	Y (0.929 | 1-72)	C	1	V5_BLAST_0.9SELF0.4OUT-REDO4-Cluster_164628	V5_UCLUSTfixed_0.90-Cluster_98107	-	-	-	-
pacid=32812557 transcript=Bradi3g03905.1 locus=Bradi3g03905 ID=Bradi3g03905.1.v3.1 annot-version=v3.1	Bradi_Seq41749		-	Y (0.985 | 1-69)	C	1	V5_BLAST_0.9SELF0.4OUT-REDO4-Cluster_103385	V5_UCLUSTfixed_0.90-Cluster_65198	UniqueCluster_3376	-	-	X
pacid=32812558 transcript=Bradi3g09920.1 locus=Bradi3g09920 ID=Bradi3g09920.1.v3.1 annot-version=v3.1	Bradi_Seq41750	C:GO:0016020; F:GO:0008236; P:GO:0006508	C:GO:0016020;P:GO:0006508;F:GO:0008236	Y (1.0 | 1-61)	C	1	V5_BLAST_0.9SELF0.4OUT-REDO4-Cluster_168601	V5_UCLUSTfixed_0.90-Cluster_95993	-	-	-	-
pacid=32812623 transcript=Bradi3g02790.5 locus=Bradi3g02790 ID=Bradi3g02790.5.v3.1 annot-version=v3.1	Bradi_Seq41815		-	Y (0.999 | 1-52)	C	1	V5_BLAST_0.9SELF0.4OUT-REDO4-Cluster_163535	V5_UCLUSTfixed_0.90-Cluster_96979	-	-	-	-
pacid=32812624 transcript=Bradi3g05280.1 locus=Bradi3g05280 ID=Bradi3g05280.1.v3.1 annot-version=v3.1	Bradi_Seq41816		-	Y (0.861 | 1-62)	C	1	V5_BLAST_0.9SELF0.4OUT-REDO4-Cluster_154297	V5_UCLUSTfixed_0.90-Cluster_12087	-	-	-	-
pacid=32812660 transcript=Bradi3g42400.2 locus=Bradi3g42400 ID=Bradi3g42400.2.v3.1 annot-version=v3.1	Bradi_Seq41852		-	Y (0.998 | 1-30)	C	1	V5_BLAST_0.9SELF0.4OUT-REDO4-Cluster_163936	V5_UCLUSTfixed_0.90-Cluster_84447	-	-	-	-
pacid=32812668 transcript=Bradi3g27506.4 locus=Bradi3g27506 ID=Bradi3g27506.4.v3.1 annot-version=v3.1	Bradi_Seq41860		-	Y (1.0 | 1-41)	C	1	V5_BLAST_0.9SELF0.4OUT-REDO4-Cluster_163810	V5_UCLUSTfixed_0.90-Cluster_84464	-	-	-	-
pacid=32812669 transcript=Bradi3g27506.1 locus=Bradi3g27506 ID=Bradi3g27506.1.v3.1 annot-version=v3.1	Bradi_Seq41861		-	Y (1.0 | 1-41)	C	1	V5_BLAST_0.9SELF0.4OUT-REDO4-Cluster_163810	V5_UCLUSTfixed_0.90-Cluster_84464	-	-	-	-
pacid=32812670 transcript=Bradi3g27506.5 locus=Bradi3g27506 ID=Bradi3g27506.5.v3.1 annot-version=v3.1	Bradi_Seq41862		-	Y (1.0 | 1-41)	C	1	V5_BLAST_0.9SELF0.4OUT-REDO4-Cluster_163810	V5_UCLUSTfixed_0.90-Cluster_84464	-	-	-	-
pacid=32812671 transcript=Bradi3g27506.3 locus=Bradi3g27506 ID=Bradi3g27506.3.v3.1 annot-version=v3.1	Bradi_Seq41863		-	Y (1.0 | 1-41)	C	1	V5_BLAST_0.9SELF0.4OUT-REDO4-Cluster_163810	V5_UCLUSTfixed_0.90-Cluster_84464	-	-	-	-
pacid=32812676 transcript=Bradi3g20470.1 locus=Bradi3g20470 ID=Bradi3g20470.1.v3.1 annot-version=v3.1	Bradi_Seq41868		-	Y (0.987 | 1-47)	C	1	V5_BLAST_0.9SELF0.4OUT-REDO4-Cluster_164112	V5_UCLUSTfixed_0.90-Cluster_97602	-	-	-	-
pacid=32812743 transcript=Bradi3g35800.1 locus=Bradi3g35800 ID=Bradi3g35800.1.v3.1 annot-version=v3.1	Bradi_Seq41935		-	Y (0.823 | 1-71)	C	1	V5_BLAST_0.9SELF0.4OUT-REDO4-Cluster_163256	V5_UCLUSTfixed_0.90-Cluster_96690	-	-	-	-
pacid=32812782 transcript=Bradi3g26391.1 locus=Bradi3g26391 ID=Bradi3g26391.1.v3.1 annot-version=v3.1	Bradi_Seq41974		-	Y (0.999 | 1-51)	C	1	V5_BLAST_0.9SELF0.4OUT-REDO4-Cluster_166031	V5_UCLUSTfixed_0.90-Cluster_96577	-	-	-	-
pacid=32812805 transcript=Bradi3g40410.1 locus=Bradi3g40410 ID=Bradi3g40410.1.v3.1 annot-version=v3.1	Bradi_Seq41997	P:GO:0005975; F:GO:0004553; F:GO:0043169; F:GO:0003824	P:GO:0005975;F:GO:0003824;F:GO:0043169;F:GO:0004553	Y (0.997 | 1-41)	C	1	V5_BLAST_0.9SELF0.4OUT-REDO4-Cluster_162777	V5_UCLUSTfixed_0.90-Cluster_90615	-	-	-	-
pacid=32812851 transcript=Bradi3g59950.1 locus=Bradi3g59950 ID=Bradi3g59950.1.v3.1 annot-version=v3.1	Bradi_Seq42043		-	Y (0.902 | 1-47)	C	1	V5_BLAST_0.9SELF0.4OUT-REDO4-Cluster_147463	V5_UCLUSTfixed_0.90-Cluster_82161	-	-	-	-
pacid=32812861 transcript=Bradi3g00440.1 locus=Bradi3g00440 ID=Bradi3g00440.1.v3.1 annot-version=v3.1	Bradi_Seq42053		-	Y (0.984 | 1-36)	C	1	V5_BLAST_0.9SELF0.4OUT-REDO4-Cluster_164081	V5_UCLUSTfixed_0.90-Cluster_97574	-	-	-	-
pacid=32812925 transcript=Bradi3g43280.1 locus=Bradi3g43280 ID=Bradi3g43280.1.v3.1 annot-version=v3.1	Bradi_Seq42117		-	Y (0.993 | 1-44)	C	1	V5_BLAST_0.9SELF0.4OUT-REDO4-Cluster_150235	V5_UCLUSTfixed_0.90-Cluster_85221	-	-	-	-
pacid=32812944 transcript=Bradi3g36200.1 locus=Bradi3g36200 ID=Bradi3g36200.1.v3.1 annot-version=v3.1	Bradi_Seq42136		-	Y (0.992 | 1-60)	C	1	V5_BLAST_0.9SELF0.4OUT-REDO4-Cluster_167286	V5_UCLUSTfixed_0.90-Cluster_100463	-	-	-	-
pacid=32812945 transcript=Bradi3g36200.3 locus=Bradi3g36200 ID=Bradi3g36200.3.v3.1 annot-version=v3.1	Bradi_Seq42137		-	Y (0.992 | 1-60)	C	1	V5_BLAST_0.9SELF0.4OUT-REDO4-Cluster_167286	V5_UCLUSTfixed_0.90-Cluster_100463	-	-	-	-
pacid=32812946 transcript=Bradi3g36200.4 locus=Bradi3g36200 ID=Bradi3g36200.4.v3.1 annot-version=v3.1	Bradi_Seq42138		-	Y (0.992 | 1-60)	C	1	V5_BLAST_0.9SELF0.4OUT-REDO4-Cluster_167286	V5_UCLUSTfixed_0.90-Cluster_100463	-	-	-	-
pacid=32812947 transcript=Bradi3g36200.2 locus=Bradi3g36200 ID=Bradi3g36200.2.v3.1 annot-version=v3.1	Bradi_Seq42139		-	Y (0.992 | 1-60)	C	1	V5_BLAST_0.9SELF0.4OUT-REDO4-Cluster_167286	V5_UCLUSTfixed_0.90-Cluster_100463	-	-	-	-
pacid=32812949 transcript=Bradi3g21670.1 locus=Bradi3g21670 ID=Bradi3g21670.1.v3.1 annot-version=v3.1	Bradi_Seq42141		-	Y (0.996 | 1-40)	C	1	V5_BLAST_0.9SELF0.4OUT-REDO4-Cluster_162672	V5_UCLUSTfixed_0.90-Cluster_98329	-	-	-	-
pacid=32812980 transcript=Bradi3g51750.1 locus=Bradi3g51750 ID=Bradi3g51750.1.v3.1 annot-version=v3.1	Bradi_Seq42172	P:GO:0016114; F:GO:0008685	F:GO:0008685;P:GO:0016114	Y (1.0 | 1-41)	C	1	V5_BLAST_0.9SELF0.4OUT-REDO4-Cluster_163471	V5_UCLUSTfixed_0.90-Cluster_96905	-	-	-	-
pacid=32812994 transcript=Bradi3g53480.1 locus=Bradi3g53480 ID=Bradi3g53480.1.v3.1 annot-version=v3.1	Bradi_Seq42186		-	Y (0.852 | 1-37)	C	1	V5_BLAST_0.9SELF0.4OUT-REDO4-Cluster_165048	V5_UCLUSTfixed_0.90-Cluster_87149	-	UniqueCluster_1518	-	X
pacid=32813035 transcript=Bradi3g30718.1 locus=Bradi3g30718 ID=Bradi3g30718.1.v3.1 annot-version=v3.1	Bradi_Seq42227		-	Y (0.989 | 1-31)	C	1	V5_BLAST_0.9SELF0.4OUT-REDO4-Cluster_27024	V5_UCLUSTfixed_0.90-Cluster_50152	-	-	-	-
pacid=32813036 transcript=Bradi3g30718.2 locus=Bradi3g30718 ID=Bradi3g30718.2.v3.1 annot-version=v3.1	Bradi_Seq42228		-	Y (0.989 | 1-31)	C	1	V5_BLAST_0.9SELF0.4OUT-REDO4-Cluster_27025	V5_UCLUSTfixed_0.90-Cluster_50152	-	-	-	-
pacid=32813037 transcript=Bradi3g30718.3 locus=Bradi3g30718 ID=Bradi3g30718.3.v3.1 annot-version=v3.1	Bradi_Seq42229		-	Y (0.989 | 1-31)	C	1	V5_BLAST_0.9SELF0.4OUT-REDO4-Cluster_27025	V5_UCLUSTfixed_0.90-Cluster_50152	-	-	-	-
pacid=32813046 transcript=Bradi3g13970.1 locus=Bradi3g13970 ID=Bradi3g13970.1.v3.1 annot-version=v3.1	Bradi_Seq42238	F:GO:0030145; C:GO:0016021; P:GO:0015979; C:GO:0009523	C:GO:0016021;C:GO:0009523;F:GO:0030145;P:GO:0015979	Y (0.974 | 1-39)	C	1	V5_BLAST_0.9SELF0.4OUT-REDO4-Cluster_162395	V5_UCLUSTfixed_0.90-Cluster_76166	-	-	-	-
pacid=32813060 transcript=Bradi3g55210.1 locus=Bradi3g55210 ID=Bradi3g55210.1.v3.1 annot-version=v3.1	Bradi_Seq42252		-	Y (0.996 | 1-46)	C	1	V5_BLAST_0.9SELF0.4OUT-REDO4-Cluster_163710	V5_UCLUSTfixed_0.90-Cluster_97163	-	-	-	-
pacid=32813061 transcript=Bradi3g55210.2 locus=Bradi3g55210 ID=Bradi3g55210.2.v3.1 annot-version=v3.1	Bradi_Seq42253		-	Y (0.996 | 1-46)	C	1	V5_BLAST_0.9SELF0.4OUT-REDO4-Cluster_163710	V5_UCLUSTfixed_0.90-Cluster_97163	-	-	-	-
pacid=32813073 transcript=Bradi3g56270.1 locus=Bradi3g56270 ID=Bradi3g56270.1.v3.1 annot-version=v3.1	Bradi_Seq42265	C:GO:0045263; P:GO:0015986; F:GO:0015078	F:GO:0015078;C:GO:0045263;P:GO:0015986	Y (1.0 | 1-51)	C	1	V5_BLAST_0.9SELF0.4OUT-REDO4-Cluster_169954	V5_UCLUSTfixed_0.90-Cluster_97140	-	-	-	-
pacid=32813109 transcript=Bradi3g20480.1 locus=Bradi3g20480 ID=Bradi3g20480.1.v3.1 annot-version=v3.1	Bradi_Seq42301		-	Y (0.992 | 1-28)	C	1	V5_BLAST_0.9SELF0.4OUT-REDO4-Cluster_149834	V5_UCLUSTfixed_0.90-Cluster_84737	-	-	-	-
pacid=32813111 transcript=Bradi3g38380.1 locus=Bradi3g38380 ID=Bradi3g38380.1.v3.1 annot-version=v3.1	Bradi_Seq42303		-	Y (0.983 | 1-32)	C	1	V5_BLAST_0.9SELF0.4OUT-REDO4-Cluster_166390	V5_UCLUSTfixed_0.90-Cluster_97975	-	-	-	-
pacid=32813112 transcript=Bradi3g38380.3 locus=Bradi3g38380 ID=Bradi3g38380.3.v3.1 annot-version=v3.1	Bradi_Seq42304		-	Y (0.983 | 1-32)	C	1	V5_BLAST_0.9SELF0.4OUT-REDO4-Cluster_166390	V5_UCLUSTfixed_0.90-Cluster_97975	-	-	-	-
pacid=32813113 transcript=Bradi3g38380.5 locus=Bradi3g38380 ID=Bradi3g38380.5.v3.1 annot-version=v3.1	Bradi_Seq42305		-	Y (0.983 | 1-32)	C	1	V5_BLAST_0.9SELF0.4OUT-REDO4-Cluster_166390	V5_UCLUSTfixed_0.90-Cluster_97975	-	-	-	-
pacid=32813114 transcript=Bradi3g38380.8 locus=Bradi3g38380 ID=Bradi3g38380.8.v3.1 annot-version=v3.1	Bradi_Seq42306		-	Y (0.983 | 1-32)	C	1	V5_BLAST_0.9SELF0.4OUT-REDO4-Cluster_166390	V5_UCLUSTfixed_0.90-Cluster_97975	-	-	-	-
pacid=32813115 transcript=Bradi3g38380.6 locus=Bradi3g38380 ID=Bradi3g38380.6.v3.1 annot-version=v3.1	Bradi_Seq42307		-	Y (0.983 | 1-32)	C	1	V5_BLAST_0.9SELF0.4OUT-REDO4-Cluster_166390	V5_UCLUSTfixed_0.90-Cluster_97975	-	-	-	-
pacid=32813116 transcript=Bradi3g38380.7 locus=Bradi3g38380 ID=Bradi3g38380.7.v3.1 annot-version=v3.1	Bradi_Seq42308		-	Y (0.983 | 1-32)	C	1	V5_BLAST_0.9SELF0.4OUT-REDO4-Cluster_166390	V5_UCLUSTfixed_0.90-Cluster_97975	-	-	-	-
pacid=32813121 transcript=Bradi3g08757.1 locus=Bradi3g08757 ID=Bradi3g08757.1.v3.1 annot-version=v3.1	Bradi_Seq42313		-	Y (0.755 | 1-33)	C	1	V5_BLAST_0.9SELF0.4OUT-REDO4-Cluster_164498	V5_UCLUSTfixed_0.90-Cluster_76138	-	-	-	-
pacid=32813124 transcript=Bradi3g55530.1 locus=Bradi3g55530 ID=Bradi3g55530.1.v3.1 annot-version=v3.1	Bradi_Seq42316	P:GO:0045454; F:GO:0015035; P:GO:0006662	F:GO:0015035;P:GO:0006662;P:GO:0045454	Y (0.963 | 1-62)	C	1	V5_BLAST_0.9SELF0.4OUT-REDO4-Cluster_164999	V5_UCLUSTfixed_0.90-Cluster_98438	-	-	-	-
pacid=32813125 transcript=Bradi3g55530.3 locus=Bradi3g55530 ID=Bradi3g55530.3.v3.1 annot-version=v3.1	Bradi_Seq42317	P:GO:0045454; F:GO:0015035; P:GO:0006662	F:GO:0015035;P:GO:0006662;P:GO:0045454	Y (0.963 | 1-62)	C	1	V5_BLAST_0.9SELF0.4OUT-REDO4-Cluster_164999	V5_UCLUSTfixed_0.90-Cluster_98438	-	-	-	-
pacid=32813159 transcript=Bradi3g33544.2 locus=Bradi3g33544 ID=Bradi3g33544.2.v3.1 annot-version=v3.1	Bradi_Seq42351	P:GO:0055114; F:GO:0008113; P:GO:0030091; F:GO:0016671; P:GO:0006979	P:GO:0030091;P:GO:0006979;F:GO:0016671;P:GO:0055114;F:GO:0008113	Y (0.994 | 1-49)	C	1	V5_BLAST_0.9SELF0.4OUT-REDO4-Cluster_168043	V5_UCLUSTfixed_0.90-Cluster_96492	-	-	-	-
pacid=32813160 transcript=Bradi3g33544.1 locus=Bradi3g33544 ID=Bradi3g33544.1.v3.1 annot-version=v3.1	Bradi_Seq42352	P:GO:0055114; F:GO:0008113; P:GO:0030091; F:GO:0016671; P:GO:0006979	P:GO:0030091;P:GO:0006979;F:GO:0016671;P:GO:0055114;F:GO:0008113	Y (0.994 | 1-49)	C	1	V5_BLAST_0.9SELF0.4OUT-REDO4-Cluster_168043	V5_UCLUSTfixed_0.90-Cluster_96492	-	-	-	-
pacid=32813162 transcript=Bradi3g34727.3 locus=Bradi3g34727 ID=Bradi3g34727.3.v3.1 annot-version=v3.1	Bradi_Seq42354		-	Y (0.934 | 1-40)	C	1	V5_BLAST_0.9SELF0.4OUT-REDO4-Cluster_166066	V5_UCLUSTfixed_0.90-Cluster_99386	-	-	-	-
pacid=32813164 transcript=Bradi3g34727.4 locus=Bradi3g34727 ID=Bradi3g34727.4.v3.1 annot-version=v3.1	Bradi_Seq42356		-	Y (0.934 | 1-40)	C	1	V5_BLAST_0.9SELF0.4OUT-REDO4-Cluster_166066	V5_UCLUSTfixed_0.90-Cluster_99386	-	-	-	-
pacid=32813179 transcript=Bradi3g44341.1 locus=Bradi3g44341 ID=Bradi3g44341.1.v3.1 annot-version=v3.1	Bradi_Seq42371	F:GO:0005515; F:GO:0016887; F:GO:0005524; P:GO:0019538	F:GO:0016887;F:GO:0005524;P:GO:0019538;F:GO:0005515	Y (0.964 | 1-86)	C	1	V5_BLAST_0.9SELF0.4OUT-REDO4-Cluster_157049	V5_UCLUSTfixed_0.90-Cluster_102476	-	-	-	-
pacid=32813180 transcript=Bradi3g44341.2 locus=Bradi3g44341 ID=Bradi3g44341.2.v3.1 annot-version=v3.1	Bradi_Seq42372	F:GO:0005515; F:GO:0016887; F:GO:0005524; P:GO:0019538	F:GO:0016887;F:GO:0005524;P:GO:0019538;F:GO:0005515	Y (0.964 | 1-86)	C	1	V5_BLAST_0.9SELF0.4OUT-REDO4-Cluster_157049	V5_UCLUSTfixed_0.90-Cluster_102476	-	-	-	-
pacid=32813189 transcript=Bradi3g03391.1 locus=Bradi3g03391 ID=Bradi3g03391.1.v3.1 annot-version=v3.1	Bradi_Seq42381		-	Y (0.992 | 1-29)	C	1	V5_BLAST_0.9SELF0.4OUT-REDO4-Cluster_161488	V5_UCLUSTfixed_0.90-Cluster_95291	-	-	-	-
pacid=32813205 transcript=Bradi3g43185.1 locus=Bradi3g43185 ID=Bradi3g43185.1.v3.1 annot-version=v3.1	Bradi_Seq42397		-	Y (1.0 | 1-22)	C	1	V5_BLAST_0.9SELF0.4OUT-REDO4-Cluster_27027	V5_UCLUSTfixed_0.90-Cluster_50153	-	-	-	-
pacid=32813206 transcript=Bradi3g43185.3 locus=Bradi3g43185 ID=Bradi3g43185.3.v3.1 annot-version=v3.1	Bradi_Seq42398		-	Y (1.0 | 1-22)	C	1	V5_BLAST_0.9SELF0.4OUT-REDO4-Cluster_27027	V5_UCLUSTfixed_0.90-Cluster_50153	-	-	-	-
pacid=32813207 transcript=Bradi3g43185.4 locus=Bradi3g43185 ID=Bradi3g43185.4.v3.1 annot-version=v3.1	Bradi_Seq42399		-	Y (1.0 | 1-22)	C	1	V5_BLAST_0.9SELF0.4OUT-REDO4-Cluster_27027	V5_UCLUSTfixed_0.90-Cluster_50153	-	-	-	-
pacid=32813208 transcript=Bradi3g43185.5 locus=Bradi3g43185 ID=Bradi3g43185.5.v3.1 annot-version=v3.1	Bradi_Seq42400		-	Y (1.0 | 1-22)	C	1	V5_BLAST_0.9SELF0.4OUT-REDO4-Cluster_27027	V5_UCLUSTfixed_0.90-Cluster_50153	-	-	-	-
pacid=32813209 transcript=Bradi3g43185.2 locus=Bradi3g43185 ID=Bradi3g43185.2.v3.1 annot-version=v3.1	Bradi_Seq42401		-	Y (1.0 | 1-22)	C	1	V5_BLAST_0.9SELF0.4OUT-REDO4-Cluster_27027	V5_UCLUSTfixed_0.90-Cluster_50153	-	-	-	-
pacid=32813210 transcript=Bradi3g43185.6 locus=Bradi3g43185 ID=Bradi3g43185.6.v3.1 annot-version=v3.1	Bradi_Seq42402		-	Y (1.0 | 1-22)	C	1	V5_BLAST_0.9SELF0.4OUT-REDO4-Cluster_27027	V5_UCLUSTfixed_0.90-Cluster_50153	-	-	-	-
pacid=32813252 transcript=Bradi3g36760.1 locus=Bradi3g36760 ID=Bradi3g36760.1.v3.1 annot-version=v3.1	Bradi_Seq42444	C:GO:0016020; P:GO:0009765	C:GO:0016020;P:GO:0009765	Y (0.976 | 1-22)	C	1	V5_BLAST_0.9SELF0.4OUT-REDO4-Cluster_163170	V5_UCLUSTfixed_0.90-Cluster_96597	-	-	-	-
pacid=32813272 transcript=Bradi3g18754.1 locus=Bradi3g18754 ID=Bradi3g18754.1.v3.1 annot-version=v3.1	Bradi_Seq42464		-	Y (0.941 | 1-31)	C	1	V5_BLAST_0.9SELF0.4OUT-REDO4-Cluster_27029	V5_UCLUSTfixed_0.90-Cluster_12094	-	-	-	-
pacid=32813279 transcript=Bradi3g50240.1 locus=Bradi3g50240 ID=Bradi3g50240.1.v3.1 annot-version=v3.1	Bradi_Seq42471	F:GO:0005524; C:GO:0016021; F:GO:0008270; F:GO:0004222; P:GO:0006508	F:GO:0005524;F:GO:0008270;P:GO:0006508;C:GO:0016021;F:GO:0004222	Y (0.991 | 1-35)	C	1	V5_BLAST_0.9SELF0.4OUT-REDO4-Cluster_163943	V5_UCLUSTfixed_0.90-Cluster_97418	-	-	-	-
pacid=32813309 transcript=Bradi3g23060.2 locus=Bradi3g23060 ID=Bradi3g23060.2.v3.1 annot-version=v3.1	Bradi_Seq42501		-	Y (0.965 | 1-24)	C	1	V5_BLAST_0.9SELF0.4OUT-REDO4-Cluster_167681	V5_UCLUSTfixed_0.90-Cluster_100788	-	-	-	-
pacid=32813338 transcript=Bradi3g17670.1 locus=Bradi3g17670 ID=Bradi3g17670.1.v3.1 annot-version=v3.1	Bradi_Seq42530	P:GO:0055114; F:GO:0045300; P:GO:0006631	P:GO:0055114;F:GO:0045300;P:GO:0006631	Y (0.97 | 1-52)	C	1	V5_BLAST_0.9SELF0.4OUT-REDO4-Cluster_169679	V5_UCLUSTfixed_0.90-Cluster_100777	-	-	-	-
pacid=32813377 transcript=Bradi3g11250.2 locus=Bradi3g11250 ID=Bradi3g11250.2.v3.1 annot-version=v3.1	Bradi_Seq42569		-	Y (0.726 | 1-61)	C	1	V5_BLAST_0.9SELF0.4OUT-REDO4-Cluster_155496	V5_UCLUSTfixed_0.90-Cluster_82808	-	-	UniqueCluster_2438	X
pacid=32813378 transcript=Bradi3g11250.4 locus=Bradi3g11250 ID=Bradi3g11250.4.v3.1 annot-version=v3.1	Bradi_Seq42570		-	Y (0.726 | 1-61)	C	1	V5_BLAST_0.9SELF0.4OUT-REDO4-Cluster_155496	V5_UCLUSTfixed_0.90-Cluster_82808	-	-	UniqueCluster_2438	X
pacid=32813389 transcript=Bradi3g30210.1 locus=Bradi3g30210 ID=Bradi3g30210.1.v3.1 annot-version=v3.1	Bradi_Seq42581	P:GO:0009396; F:GO:0005524; F:GO:0004326	F:GO:0004326;F:GO:0005524;P:GO:0009396	Y (0.958 | 1-68)	C	1	V5_BLAST_0.9SELF0.4OUT-REDO4-Cluster_155592	V5_UCLUSTfixed_0.90-Cluster_97781	-	-	-	-
pacid=32813412 transcript=Bradi3g20840.1 locus=Bradi3g20840 ID=Bradi3g20840.1.v3.1 annot-version=v3.1	Bradi_Seq42604		-	Y (0.994 | 1-21)	C	1	V5_BLAST_0.9SELF0.4OUT-REDO4-Cluster_150506	V5_UCLUSTfixed_0.90-Cluster_85551	-	-	-	-
pacid=32813419 transcript=Bradi3g04890.1 locus=Bradi3g04890 ID=Bradi3g04890.1.v3.1 annot-version=v3.1	Bradi_Seq42611		-	Y (0.743 | 1-44)	C	1	V5_BLAST_0.9SELF0.4OUT-REDO4-Cluster_150309	V5_UCLUSTfixed_0.90-Cluster_85321	-	-	-	-
pacid=32813436 transcript=Bradi3g28257.1 locus=Bradi3g28257 ID=Bradi3g28257.1.v3.1 annot-version=v3.1	Bradi_Seq42628		-	Y (0.783 | 1-33)	C	1	V5_BLAST_0.9SELF0.4OUT-REDO4-Cluster_166565	V5_UCLUSTfixed_0.90-Cluster_99855	-	-	-	-
pacid=32813446 transcript=Bradi3g21463.5 locus=Bradi3g21463 ID=Bradi3g21463.5.v3.1 annot-version=v3.1	Bradi_Seq42638		-	Y (0.988 | 1-81)	C	1	V5_BLAST_0.9SELF0.4OUT-REDO4-Cluster_27031	V5_UCLUSTfixed_0.90-Cluster_50155	-	-	-	-
pacid=32813447 transcript=Bradi3g21463.6 locus=Bradi3g21463 ID=Bradi3g21463.6.v3.1 annot-version=v3.1	Bradi_Seq42639		-	Y (0.988 | 1-81)	C	1	V5_BLAST_0.9SELF0.4OUT-REDO4-Cluster_27031	V5_UCLUSTfixed_0.90-Cluster_50155	-	-	-	-
pacid=32813452 transcript=Bradi3g32931.1 locus=Bradi3g32931 ID=Bradi3g32931.1.v3.1 annot-version=v3.1	Bradi_Seq42644		-	Y (0.867 | 1-90)	C	1	V5_BLAST_0.9SELF0.4OUT-REDO4-Cluster_135517	V5_UCLUSTfixed_0.90-Cluster_76584	-	-	UniqueCluster_3061	X
pacid=32813481 transcript=Bradi3g31397.2 locus=Bradi3g31397 ID=Bradi3g31397.2.v3.1 annot-version=v3.1	Bradi_Seq42673	F:GO:0008168; P:GO:0006412; F:GO:0005507	F:GO:0005507;F:GO:0008168;P:GO:0006412	Y (0.999 | 1-46)	C	1	V5_BLAST_0.9SELF0.4OUT-REDO4-Cluster_27032	V5_UCLUSTfixed_0.90-Cluster_96923	-	-	-	-
pacid=32813489 transcript=Bradi3g14950.1 locus=Bradi3g14950 ID=Bradi3g14950.1.v3.1 annot-version=v3.1	Bradi_Seq42681		-	Y (0.987 | 1-61)	C	1	V5_BLAST_0.9SELF0.4OUT-REDO4-Cluster_155161	V5_UCLUSTfixed_0.90-Cluster_90698	-	-	-	-
pacid=32813497 transcript=Bradi3g34245.3 locus=Bradi3g34245 ID=Bradi3g34245.3.v3.1 annot-version=v3.1	Bradi_Seq42689		-	Y (0.998 | 1-41)	C	1	V5_BLAST_0.9SELF0.4OUT-REDO4-Cluster_164126	V5_UCLUSTfixed_0.90-Cluster_96970	-	-	-	-
pacid=32813505 transcript=Bradi3g42570.2 locus=Bradi3g42570 ID=Bradi3g42570.2.v3.1 annot-version=v3.1	Bradi_Seq42697		-	Y (0.99 | 1-22)	C	1	V5_BLAST_0.9SELF0.4OUT-REDO4-Cluster_27033	V5_UCLUSTfixed_0.90-Cluster_89233	-	-	-	-
pacid=32813524 transcript=Bradi3g48960.1 locus=Bradi3g48960 ID=Bradi3g48960.1.v3.1 annot-version=v3.1	Bradi_Seq42716		-	Y (0.964 | 1-45)	C	1	V5_BLAST_0.9SELF0.4OUT-REDO4-Cluster_151846	V5_UCLUSTfixed_0.90-Cluster_87218	-	-	UniqueCluster_2328	X
pacid=32813525 transcript=Bradi3g48960.2 locus=Bradi3g48960 ID=Bradi3g48960.2.v3.1 annot-version=v3.1	Bradi_Seq42717		-	Y (0.964 | 1-45)	C	1	V5_BLAST_0.9SELF0.4OUT-REDO4-Cluster_151846	V5_UCLUSTfixed_0.90-Cluster_87218	-	-	UniqueCluster_2328	X
pacid=32813540 transcript=Bradi3g44130.1 locus=Bradi3g44130 ID=Bradi3g44130.1.v3.1 annot-version=v3.1	Bradi_Seq42732	F:GO:0030976; F:GO:0000287; F:GO:0003824	F:GO:0030976;F:GO:0000287;F:GO:0003824	Y (0.998 | 1-39)	C	1	V5_BLAST_0.9SELF0.4OUT-REDO4-Cluster_165373	V5_UCLUSTfixed_0.90-Cluster_98818	-	-	-	-
pacid=32813542 transcript=Bradi3g60830.2 locus=Bradi3g60830 ID=Bradi3g60830.2.v3.1 annot-version=v3.1	Bradi_Seq42734	P:GO:0055085; C:GO:0016020; F:GO:0015297; F:GO:0015238; P:GO:0006855; P:GO:0006468; F:GO:0005524; F:GO:0004672	F:GO:0005524;P:GO:0006855;P:GO:0055085;F:GO:0015297;C:GO:0016020;F:GO:0004672;P:GO:0006468;F:GO:0015238	Y (0.99 | 1-23)	C	1	V5_BLAST_0.9SELF0.4OUT-REDO4-Cluster_164196	V5_UCLUSTfixed_0.90-Cluster_88091	-	UniqueCluster_2842	-	X
pacid=32813573 transcript=Bradi3g58150.2 locus=Bradi3g58150 ID=Bradi3g58150.2.v3.1 annot-version=v3.1	Bradi_Seq42765		-	Y (0.687 | 1-50)	C	1	V5_BLAST_0.9SELF0.4OUT-REDO4-Cluster_165603	V5_UCLUSTfixed_0.90-Cluster_87245	-	UniqueCluster_1513	-	X
pacid=32813579 transcript=Bradi3g16187.1 locus=Bradi3g16187 ID=Bradi3g16187.1.v3.1 annot-version=v3.1	Bradi_Seq42771		-	Y (1.0 | 1-41)	C	1	V5_BLAST_0.9SELF0.4OUT-REDO4-Cluster_166330	V5_UCLUSTfixed_0.90-Cluster_96485	-	-	-	-
pacid=32813581 transcript=Bradi3g43370.2 locus=Bradi3g43370 ID=Bradi3g43370.2.v3.1 annot-version=v3.1	Bradi_Seq42773	P:GO:0055114; P:GO:0009231; F:GO:0008703	F:GO:0008703;P:GO:0009231;P:GO:0055114	Y (0.997 | 1-33)	C	1	V5_BLAST_0.9SELF0.4OUT-REDO4-Cluster_163719	V5_UCLUSTfixed_0.90-Cluster_97174	-	-	-	-
pacid=32813582 transcript=Bradi3g43370.3 locus=Bradi3g43370 ID=Bradi3g43370.3.v3.1 annot-version=v3.1	Bradi_Seq42774	P:GO:0055114; P:GO:0009231; F:GO:0008703	F:GO:0008703;P:GO:0009231;P:GO:0055114	Y (0.997 | 1-33)	C	1	V5_BLAST_0.9SELF0.4OUT-REDO4-Cluster_163719	V5_UCLUSTfixed_0.90-Cluster_97174	-	-	-	-
pacid=32813583 transcript=Bradi3g43370.4 locus=Bradi3g43370 ID=Bradi3g43370.4.v3.1 annot-version=v3.1	Bradi_Seq42775	P:GO:0055114; P:GO:0009231; F:GO:0008703	F:GO:0008703;P:GO:0009231;P:GO:0055114	Y (0.997 | 1-33)	C	1	V5_BLAST_0.9SELF0.4OUT-REDO4-Cluster_163719	V5_UCLUSTfixed_0.90-Cluster_97174	-	-	-	-
pacid=32813584 transcript=Bradi3g43370.5 locus=Bradi3g43370 ID=Bradi3g43370.5.v3.1 annot-version=v3.1	Bradi_Seq42776	P:GO:0055114; P:GO:0009231; F:GO:0008703	F:GO:0008703;P:GO:0009231;P:GO:0055114	Y (0.997 | 1-33)	C	1	V5_BLAST_0.9SELF0.4OUT-REDO4-Cluster_163719	V5_UCLUSTfixed_0.90-Cluster_97174	-	-	-	-
pacid=32813585 transcript=Bradi3g43370.6 locus=Bradi3g43370 ID=Bradi3g43370.6.v3.1 annot-version=v3.1	Bradi_Seq42777	F:GO:0008270; P:GO:0055114; P:GO:0009231; F:GO:0008703	F:GO:0008270;F:GO:0008703;P:GO:0009231;P:GO:0055114	Y (0.997 | 1-33)	C	1	V5_BLAST_0.9SELF0.4OUT-REDO4-Cluster_163719	V5_UCLUSTfixed_0.90-Cluster_97174	-	-	-	-
pacid=32813592 transcript=Bradi3g43370.11 locus=Bradi3g43370 ID=Bradi3g43370.11.v3.1 annot-version=v3.1	Bradi_Seq42784	P:GO:0055114; P:GO:0009231; F:GO:0008703	F:GO:0008703;P:GO:0009231;P:GO:0055114	Y (0.719 | 1-28)	C	1	V5_BLAST_0.9SELF0.4OUT-REDO4-Cluster_163719	V5_UCLUSTfixed_0.90-Cluster_97174	-	-	-	-
pacid=32813593 transcript=Bradi3g43370.12 locus=Bradi3g43370 ID=Bradi3g43370.12.v3.1 annot-version=v3.1	Bradi_Seq42785	P:GO:0055114; P:GO:0009231; F:GO:0008703	F:GO:0008703;P:GO:0009231;P:GO:0055114	Y (0.719 | 1-28)	C	1	V5_BLAST_0.9SELF0.4OUT-REDO4-Cluster_163719	V5_UCLUSTfixed_0.90-Cluster_97174	-	-	-	-
pacid=32813633 transcript=Bradi3g36520.1 locus=Bradi3g36520 ID=Bradi3g36520.1.v3.1 annot-version=v3.1	Bradi_Seq42825	F:GO:0016746; P:GO:0008152	F:GO:0016746;P:GO:0008152	Y (0.999 | 1-41)	C	1	V5_BLAST_0.9SELF0.4OUT-REDO4-Cluster_162377	V5_UCLUSTfixed_0.90-Cluster_96762	-	-	-	-
pacid=32813668 transcript=Bradi3g52890.1 locus=Bradi3g52890 ID=Bradi3g52890.1.v3.1 annot-version=v3.1	Bradi_Seq42860		-	Y (0.766 | 1-62)	C	1	V5_BLAST_0.9SELF0.4OUT-REDO4-Cluster_162403	V5_UCLUSTfixed_0.90-Cluster_85318	-	-	UniqueCluster_2812	X
pacid=32813674 transcript=Bradi3g54210.2 locus=Bradi3g54210 ID=Bradi3g54210.2.v3.1 annot-version=v3.1	Bradi_Seq42866		-	Y (0.969 | 1-53)	C	1	V5_BLAST_0.9SELF0.4OUT-REDO4-Cluster_150295	V5_UCLUSTfixed_0.90-Cluster_85298	-	-	-	-
pacid=32813705 transcript=Bradi3g12690.1 locus=Bradi3g12690 ID=Bradi3g12690.1.v3.1 annot-version=v3.1	Bradi_Seq42897		-	Y (0.946 | 1-41)	C	1	V5_BLAST_0.9SELF0.4OUT-REDO4-Cluster_163840	V5_UCLUSTfixed_0.90-Cluster_97311	-	-	-	-
pacid=32813706 transcript=Bradi3g12690.4 locus=Bradi3g12690 ID=Bradi3g12690.4.v3.1 annot-version=v3.1	Bradi_Seq42898		-	Y (0.969 | 1-42)	C	1	V5_BLAST_0.9SELF0.4OUT-REDO4-Cluster_163840	V5_UCLUSTfixed_0.90-Cluster_97311	-	-	-	-
pacid=32813760 transcript=Bradi3g20020.1 locus=Bradi3g20020 ID=Bradi3g20020.1.v3.1 annot-version=v3.1	Bradi_Seq42952	F:GO:0016758; P:GO:0009247	F:GO:0016758;P:GO:0009247	Y (0.985 | 1-53)	C	1	V5_BLAST_0.9SELF0.4OUT-REDO4-Cluster_165885	V5_UCLUSTfixed_0.90-Cluster_93359	-	-	-	-
pacid=32813772 transcript=Bradi3g26385.1 locus=Bradi3g26385 ID=Bradi3g26385.1.v3.1 annot-version=v3.1	Bradi_Seq42964		-	Y (1.0 | 1-31)	C	1	V5_BLAST_0.9SELF0.4OUT-REDO4-Cluster_27038	V5_UCLUSTfixed_0.90-Cluster_96577	-	-	-	-
pacid=32813854 transcript=Bradi3g33090.2 locus=Bradi3g33090 ID=Bradi3g33090.2.v3.1 annot-version=v3.1	Bradi_Seq43046	P:GO:0006310	P:GO:0006310	Y (0.979 | 1-42)	C	1	V5_BLAST_0.9SELF0.4OUT-REDO4-Cluster_168205	V5_UCLUSTfixed_0.90-Cluster_101183	-	-	-	-
pacid=32813891 transcript=Bradi3g19880.2 locus=Bradi3g19880 ID=Bradi3g19880.2.v3.1 annot-version=v3.1	Bradi_Seq43083		-	Y (0.952 | 1-42)	C	1	V5_BLAST_0.9SELF0.4OUT-REDO4-Cluster_27039	V5_UCLUSTfixed_0.90-Cluster_50916	-	-	-	-
pacid=32813892 transcript=Bradi3g19880.3 locus=Bradi3g19880 ID=Bradi3g19880.3.v3.1 annot-version=v3.1	Bradi_Seq43084		-	Y (0.952 | 1-42)	C	1	V5_BLAST_0.9SELF0.4OUT-REDO4-Cluster_27039	V5_UCLUSTfixed_0.90-Cluster_50916	-	-	-	-
pacid=32813893 transcript=Bradi3g19880.4 locus=Bradi3g19880 ID=Bradi3g19880.4.v3.1 annot-version=v3.1	Bradi_Seq43085		-	Y (0.952 | 1-42)	C	1	V5_BLAST_0.9SELF0.4OUT-REDO4-Cluster_27039	V5_UCLUSTfixed_0.90-Cluster_50916	-	-	-	-
pacid=32813900 transcript=Bradi3g18200.2 locus=Bradi3g18200 ID=Bradi3g18200.2.v3.1 annot-version=v3.1	Bradi_Seq43092	C:GO:0016021	C:GO:0016021	Y (0.997 | 1-61)	C	1	V5_BLAST_0.9SELF0.4OUT-REDO4-Cluster_170180	V5_UCLUSTfixed_0.90-Cluster_96039	-	-	-	-
pacid=32813901 transcript=Bradi3g18200.1 locus=Bradi3g18200 ID=Bradi3g18200.1.v3.1 annot-version=v3.1	Bradi_Seq43093	C:GO:0016021	C:GO:0016021	Y (0.997 | 1-61)	C	1	V5_BLAST_0.9SELF0.4OUT-REDO4-Cluster_170180	V5_UCLUSTfixed_0.90-Cluster_96039	-	-	-	-
pacid=32813904 transcript=Bradi3g16135.1 locus=Bradi3g16135 ID=Bradi3g16135.1.v3.1 annot-version=v3.1	Bradi_Seq43096		-	Y (0.917 | 1-30)	C	1	V5_BLAST_0.9SELF0.4OUT-REDO4-Cluster_164385	V5_UCLUSTfixed_0.90-Cluster_85383	-	-	-	-
pacid=32813905 transcript=Bradi3g36130.1 locus=Bradi3g36130 ID=Bradi3g36130.1.v3.1 annot-version=v3.1	Bradi_Seq43097	P:GO:0055085; C:GO:0016021; F:GO:0008324; P:GO:0006812	P:GO:0055085;P:GO:0006812;C:GO:0016021;F:GO:0008324	Y (0.962 | 1-42)	C	1	V5_BLAST_0.9SELF0.4OUT-REDO4-Cluster_156336	V5_UCLUSTfixed_0.90-Cluster_85411	-	-	-	-
pacid=32813915 transcript=Bradi3g10437.2 locus=Bradi3g10437 ID=Bradi3g10437.2.v3.1 annot-version=v3.1	Bradi_Seq43107	P:GO:0006355	P:GO:0006355	Y (1.0 | 1-51)	C	1	V5_BLAST_0.9SELF0.4OUT-REDO4-Cluster_148719	V5_UCLUSTfixed_0.90-Cluster_50159	UniqueCluster_939	-	-	X
pacid=32813916 transcript=Bradi3g10437.3 locus=Bradi3g10437 ID=Bradi3g10437.3.v3.1 annot-version=v3.1	Bradi_Seq43108	P:GO:0006355	P:GO:0006355	Y (1.0 | 1-51)	C	1	V5_BLAST_0.9SELF0.4OUT-REDO4-Cluster_148719	V5_UCLUSTfixed_0.90-Cluster_50159	UniqueCluster_939	-	-	X
pacid=32813957 transcript=Bradi3g42580.1 locus=Bradi3g42580 ID=Bradi3g42580.1.v3.1 annot-version=v3.1	Bradi_Seq43149		-	Y (0.997 | 1-81)	C	1	V5_BLAST_0.9SELF0.4OUT-REDO4-Cluster_163561	V5_UCLUSTfixed_0.90-Cluster_97007	-	-	-	-
pacid=32813960 transcript=Bradi3g35210.2 locus=Bradi3g35210 ID=Bradi3g35210.2.v3.1 annot-version=v3.1	Bradi_Seq43152		-	Y (0.978 | 1-28)	C	1	V5_BLAST_0.9SELF0.4OUT-REDO4-Cluster_163297	V5_UCLUSTfixed_0.90-Cluster_87397	-	-	-	-
pacid=32813961 transcript=Bradi3g35210.3 locus=Bradi3g35210 ID=Bradi3g35210.3.v3.1 annot-version=v3.1	Bradi_Seq43153		-	Y (0.978 | 1-28)	C	1	V5_BLAST_0.9SELF0.4OUT-REDO4-Cluster_163297	V5_UCLUSTfixed_0.90-Cluster_87397	-	-	-	-
pacid=32813989 transcript=Bradi3g06597.1 locus=Bradi3g06597 ID=Bradi3g06597.1.v3.1 annot-version=v3.1	Bradi_Seq43181	F:GO:0016705; P:GO:0016117	P:GO:0016117;F:GO:0016705	Y (0.971 | 1-31)	C	1	V5_BLAST_0.9SELF0.4OUT-REDO4-Cluster_164008	V5_UCLUSTfixed_0.90-Cluster_97491	-	-	-	-
pacid=32814004 transcript=Bradi3g43120.5 locus=Bradi3g43120 ID=Bradi3g43120.5.v3.1 annot-version=v3.1	Bradi_Seq43196	C:GO:0016020	C:GO:0016020	Y (0.824 | 1-31)	C	1	V5_BLAST_0.9SELF0.4OUT-REDO4-Cluster_161453	V5_UCLUSTfixed_0.90-Cluster_95279	-	-	-	-
pacid=32814024 transcript=Bradi3g35050.1 locus=Bradi3g35050 ID=Bradi3g35050.1.v3.1 annot-version=v3.1	Bradi_Seq43216	P:GO:0045454; F:GO:0015035; P:GO:0006662	F:GO:0015035;P:GO:0006662;P:GO:0045454	Y (1.0 | 1-58)	C	1	V5_BLAST_0.9SELF0.4OUT-REDO4-Cluster_162803	V5_UCLUSTfixed_0.90-Cluster_96224	-	-	-	-
pacid=32814025 transcript=Bradi3g35050.2 locus=Bradi3g35050 ID=Bradi3g35050.2.v3.1 annot-version=v3.1	Bradi_Seq43217	P:GO:0045454; F:GO:0015035; P:GO:0006662	F:GO:0015035;P:GO:0006662;P:GO:0045454	Y (1.0 | 1-58)	C	1	V5_BLAST_0.9SELF0.4OUT-REDO4-Cluster_162803	V5_UCLUSTfixed_0.90-Cluster_96224	-	-	-	-
pacid=32814032 transcript=Bradi3g15027.1 locus=Bradi3g15027 ID=Bradi3g15027.1.v3.1 annot-version=v3.1	Bradi_Seq43224		-	Y (1.0 | 1-51)	C	1	V5_BLAST_0.9SELF0.4OUT-REDO4-Cluster_162619	V5_UCLUSTfixed_0.90-Cluster_87847	-	-	-	-
pacid=32814033 transcript=Bradi3g15027.2 locus=Bradi3g15027 ID=Bradi3g15027.2.v3.1 annot-version=v3.1	Bradi_Seq43225		-	Y (1.0 | 1-51)	C	1	V5_BLAST_0.9SELF0.4OUT-REDO4-Cluster_162619	V5_UCLUSTfixed_0.90-Cluster_87847	-	-	-	-
pacid=32814037 transcript=Bradi3g37240.1 locus=Bradi3g37240 ID=Bradi3g37240.1.v3.1 annot-version=v3.1	Bradi_Seq43229	F:GO:0016597; P:GO:0008152; P:GO:0055114; F:GO:0051287; F:GO:0016616	F:GO:0016616;F:GO:0051287;P:GO:0008152;P:GO:0055114;F:GO:0016597	Y (0.996 | 1-29)	C	1	V5_BLAST_0.9SELF0.4OUT-REDO4-Cluster_164410	V5_UCLUSTfixed_0.90-Cluster_97894	-	-	-	-
pacid=32814062 transcript=Bradi3g29585.1 locus=Bradi3g29585 ID=Bradi3g29585.1.v3.1 annot-version=v3.1	Bradi_Seq43254		-	Y (0.999 | 1-61)	C	1	V5_BLAST_0.9SELF0.4OUT-REDO4-Cluster_27041	V5_UCLUSTfixed_0.90-Cluster_103139	-	-	-	-
pacid=32814080 transcript=Bradi3g34260.1 locus=Bradi3g34260 ID=Bradi3g34260.1.v3.1 annot-version=v3.1	Bradi_Seq43272	F:GO:0016746; P:GO:0008152; F:GO:0004366	F:GO:0016746;P:GO:0008152;F:GO:0004366	Y (0.888 | 1-35)	C	1	V5_BLAST_0.9SELF0.4OUT-REDO4-Cluster_163526	V5_UCLUSTfixed_0.90-Cluster_96973	-	-	-	-
pacid=32814081 transcript=Bradi3g34260.2 locus=Bradi3g34260 ID=Bradi3g34260.2.v3.1 annot-version=v3.1	Bradi_Seq43273	F:GO:0016746; P:GO:0008152; F:GO:0004366	F:GO:0016746;P:GO:0008152;F:GO:0004366	Y (0.888 | 1-35)	C	1	V5_BLAST_0.9SELF0.4OUT-REDO4-Cluster_163526	V5_UCLUSTfixed_0.90-Cluster_96973	-	-	-	-
pacid=32814103 transcript=Bradi3g34990.2 locus=Bradi3g34990 ID=Bradi3g34990.2.v3.1 annot-version=v3.1	Bradi_Seq43295	F:GO:0008138; P:GO:0006470	P:GO:0006470;F:GO:0008138	Y (0.98 | 1-47)	C	1	V5_BLAST_0.9SELF0.4OUT-REDO4-Cluster_166937	V5_UCLUSTfixed_0.90-Cluster_98616	-	-	-	-
pacid=32814116 transcript=Bradi3g52050.1 locus=Bradi3g52050 ID=Bradi3g52050.1.v3.1 annot-version=v3.1	Bradi_Seq43308	F:GO:0008270; F:GO:0005515	F:GO:0008270;F:GO:0005515	Y (0.776 | 1-91)	C	1	V5_BLAST_0.9SELF0.4OUT-REDO4-Cluster_150311	V5_UCLUSTfixed_0.90-Cluster_85326	-	-	-	-
pacid=32814193 transcript=Bradi3g00660.1 locus=Bradi3g00660 ID=Bradi3g00660.1.v3.1 annot-version=v3.1	Bradi_Seq43385	P:GO:0055114; F:GO:0016491	F:GO:0016491;P:GO:0055114	Y (0.999 | 1-36)	C	1	V5_BLAST_0.9SELF0.4OUT-REDO4-Cluster_163743	V5_UCLUSTfixed_0.90-Cluster_97204	-	-	-	-
pacid=32814194 transcript=Bradi3g21330.1 locus=Bradi3g21330 ID=Bradi3g21330.1.v3.1 annot-version=v3.1	Bradi_Seq43386		-	Y (0.992 | 1-22)	C	1	V5_BLAST_0.9SELF0.4OUT-REDO4-Cluster_163825	V5_UCLUSTfixed_0.90-Cluster_97300	-	-	-	-
pacid=32814195 transcript=Bradi3g21330.2 locus=Bradi3g21330 ID=Bradi3g21330.2.v3.1 annot-version=v3.1	Bradi_Seq43387		-	Y (0.992 | 1-22)	C	1	V5_BLAST_0.9SELF0.4OUT-REDO4-Cluster_163825	V5_UCLUSTfixed_0.90-Cluster_97300	-	-	-	-
pacid=32814205 transcript=Bradi3g17509.1 locus=Bradi3g17509 ID=Bradi3g17509.1.v3.1 annot-version=v3.1	Bradi_Seq43397		-	Y (0.915 | 1-47)	C	1	V5_BLAST_0.9SELF0.4OUT-REDO4-Cluster_151791	V5_UCLUSTfixed_0.90-Cluster_12096	UniqueCluster_2366	-	-	X
pacid=32814253 transcript=Bradi3g05000.1 locus=Bradi3g05000 ID=Bradi3g05000.1.v3.1 annot-version=v3.1	Bradi_Seq43445		-	Y (0.975 | 1-25)	C	1	V5_BLAST_0.9SELF0.4OUT-REDO4-Cluster_154732	V5_UCLUSTfixed_0.90-Cluster_90422	-	-	-	-
pacid=32814262 transcript=Bradi3g28210.1 locus=Bradi3g28210 ID=Bradi3g28210.1.v3.1 annot-version=v3.1	Bradi_Seq43454	F:GO:0016161; P:GO:0000272	P:GO:0000272;F:GO:0016161	Y (0.997 | 1-66)	C	1	V5_BLAST_0.9SELF0.4OUT-REDO4-Cluster_169607	V5_UCLUSTfixed_0.90-Cluster_102351	-	-	-	-
pacid=32814296 transcript=Bradi3g42690.3 locus=Bradi3g42690 ID=Bradi3g42690.3.v3.1 annot-version=v3.1	Bradi_Seq43488	P:GO:0006464; F:GO:0004719	P:GO:0006464;F:GO:0004719	Y (0.997 | 1-23)	C	1	V5_BLAST_0.9SELF0.4OUT-REDO4-Cluster_165526	V5_UCLUSTfixed_0.90-Cluster_102634	-	-	-	-
pacid=32814315 transcript=Bradi3g53950.1 locus=Bradi3g53950 ID=Bradi3g53950.1.v3.1 annot-version=v3.1	Bradi_Seq43507		-	Y (0.866 | 1-21)	C	1	V5_BLAST_0.9SELF0.4OUT-REDO4-Cluster_170071	V5_UCLUSTfixed_0.90-Cluster_85151	-	-	-	-
pacid=32814316 transcript=Bradi3g53950.4 locus=Bradi3g53950 ID=Bradi3g53950.4.v3.1 annot-version=v3.1	Bradi_Seq43508		-	Y (0.866 | 1-21)	C	1	V5_BLAST_0.9SELF0.4OUT-REDO4-Cluster_170071	V5_UCLUSTfixed_0.90-Cluster_85151	-	-	-	-
pacid=32814330 transcript=Bradi3g52547.1 locus=Bradi3g52547 ID=Bradi3g52547.1.v3.1 annot-version=v3.1	Bradi_Seq43522	P:GO:0006355; C:GO:0005634; F:GO:0005524; P:GO:0032502; P:GO:0006351	C:GO:0005634;F:GO:0005524;P:GO:0006351;P:GO:0006355;P:GO:0032502	Y (0.932 | 1-34)	C	1	V5_BLAST_0.9SELF0.4OUT-REDO4-Cluster_166756	V5_UCLUSTfixed_0.90-Cluster_87287	-	-	-	-
pacid=32814336 transcript=Bradi3g54350.1 locus=Bradi3g54350 ID=Bradi3g54350.1.v3.1 annot-version=v3.1	Bradi_Seq43528		-	Y (0.911 | 1-71)	C	1	V5_BLAST_0.9SELF0.4OUT-REDO4-Cluster_165918	V5_UCLUSTfixed_0.90-Cluster_99246	-	-	-	-
pacid=32814339 transcript=Bradi3g10937.2 locus=Bradi3g10937 ID=Bradi3g10937.2.v3.1 annot-version=v3.1	Bradi_Seq43531	F:GO:0016872	F:GO:0016872	Y (0.862 | 1-59)	C	1	V5_BLAST_0.9SELF0.4OUT-REDO4-Cluster_163377	V5_UCLUSTfixed_0.90-Cluster_87132	-	-	-	-
pacid=32814340 transcript=Bradi3g10937.3 locus=Bradi3g10937 ID=Bradi3g10937.3.v3.1 annot-version=v3.1	Bradi_Seq43532		-	Y (0.862 | 1-59)	C	1	V5_BLAST_0.9SELF0.4OUT-REDO4-Cluster_27043	V5_UCLUSTfixed_0.90-Cluster_87132	-	-	-	-
pacid=32814376 transcript=Bradi3g18971.1 locus=Bradi3g18971 ID=Bradi3g18971.1.v3.1 annot-version=v3.1	Bradi_Seq43568		-	Y (0.709 | 1-54)	C	1	V5_BLAST_0.9SELF0.4OUT-REDO4-Cluster_166668	V5_UCLUSTfixed_0.90-Cluster_85267	-	UniqueCluster_195	-	X
pacid=32814384 transcript=Bradi3g44460.1 locus=Bradi3g44460 ID=Bradi3g44460.1.v3.1 annot-version=v3.1	Bradi_Seq43576	F:GO:0016787	F:GO:0016787	Y (0.999 | 1-26)	C	1	V5_BLAST_0.9SELF0.4OUT-REDO4-Cluster_165150	V5_UCLUSTfixed_0.90-Cluster_103216	-	-	-	-
pacid=32814410 transcript=Bradi3g14990.1 locus=Bradi3g14990 ID=Bradi3g14990.1.v3.1 annot-version=v3.1	Bradi_Seq43602	P:GO:0055114; F:GO:0004097; F:GO:0016491; P:GO:0008152	F:GO:0016491;P:GO:0008152;F:GO:0004097;P:GO:0055114	Y (1.0 | 1-41)	C	1	V5_BLAST_0.9SELF0.4OUT-REDO4-Cluster_150456	V5_UCLUSTfixed_0.90-Cluster_50205	-	-	-	-
pacid=32814458 transcript=Bradi3g03160.4 locus=Bradi3g03160 ID=Bradi3g03160.4.v3.1 annot-version=v3.1	Bradi_Seq43650		-	Y (0.982 | 1-25)	C	1	V5_BLAST_0.9SELF0.4OUT-REDO4-Cluster_168034	V5_UCLUSTfixed_0.90-Cluster_101050	-	-	-	-
pacid=32814459 transcript=Bradi3g03160.2 locus=Bradi3g03160 ID=Bradi3g03160.2.v3.1 annot-version=v3.1	Bradi_Seq43651		-	Y (0.976 | 1-30)	C	1	V5_BLAST_0.9SELF0.4OUT-REDO4-Cluster_168034	V5_UCLUSTfixed_0.90-Cluster_101050	-	-	-	-
pacid=32814460 transcript=Bradi3g03160.5 locus=Bradi3g03160 ID=Bradi3g03160.5.v3.1 annot-version=v3.1	Bradi_Seq43652		-	Y (0.976 | 1-30)	C	1	V5_BLAST_0.9SELF0.4OUT-REDO4-Cluster_168034	V5_UCLUSTfixed_0.90-Cluster_101050	-	-	-	-
pacid=32814461 transcript=Bradi3g03160.6 locus=Bradi3g03160 ID=Bradi3g03160.6.v3.1 annot-version=v3.1	Bradi_Seq43653		-	Y (0.976 | 1-30)	C	1	V5_BLAST_0.9SELF0.4OUT-REDO4-Cluster_168034	V5_UCLUSTfixed_0.90-Cluster_101050	-	-	-	-
pacid=32814462 transcript=Bradi3g03160.7 locus=Bradi3g03160 ID=Bradi3g03160.7.v3.1 annot-version=v3.1	Bradi_Seq43654		-	Y (0.976 | 1-30)	C	1	V5_BLAST_0.9SELF0.4OUT-REDO4-Cluster_168034	V5_UCLUSTfixed_0.90-Cluster_101050	-	-	-	-
pacid=32814463 transcript=Bradi3g07320.2 locus=Bradi3g07320 ID=Bradi3g07320.2.v3.1 annot-version=v3.1	Bradi_Seq43655	P:GO:0006457	P:GO:0006457	Y (0.994 | 1-49)	C	1	V5_BLAST_0.9SELF0.4OUT-REDO4-Cluster_163442	V5_UCLUSTfixed_0.90-Cluster_96874	-	-	-	-
pacid=32814468 transcript=Bradi3g39980.1 locus=Bradi3g39980 ID=Bradi3g39980.1.v3.1 annot-version=v3.1	Bradi_Seq43660	F:GO:0005515; P:GO:0055114; F:GO:0046872; F:GO:0016702	F:GO:0016702;F:GO:0005515;F:GO:0046872;P:GO:0055114	Y (1.0 | 1-41)	C	1	V5_BLAST_0.9SELF0.4OUT-REDO4-Cluster_164328	V5_UCLUSTfixed_0.90-Cluster_97811	-	-	-	-
pacid=32814497 transcript=Bradi3g42730.1 locus=Bradi3g42730 ID=Bradi3g42730.1.v3.1 annot-version=v3.1	Bradi_Seq43689	P:GO:0006470; F:GO:0004725	F:GO:0004725;P:GO:0006470	Y (0.998 | 1-45)	C	1	V5_BLAST_0.9SELF0.4OUT-REDO4-Cluster_166428	V5_UCLUSTfixed_0.90-Cluster_99721	-	-	-	-
pacid=32814512 transcript=Bradi3g14650.1 locus=Bradi3g14650 ID=Bradi3g14650.1.v3.1 annot-version=v3.1	Bradi_Seq43704		-	Y (0.987 | 1-27)	C	1	V5_BLAST_0.9SELF0.4OUT-REDO4-Cluster_166193	V5_UCLUSTfixed_0.90-Cluster_96829	-	-	-	-
pacid=32814515 transcript=Bradi3g37600.1 locus=Bradi3g37600 ID=Bradi3g37600.1.v3.1 annot-version=v3.1	Bradi_Seq43707	P:GO:0006468; F:GO:0004672	F:GO:0004672;P:GO:0006468	Y (0.928 | 1-62)	C	1	V5_BLAST_0.9SELF0.4OUT-REDO4-Cluster_150350	V5_UCLUSTfixed_0.90-Cluster_102932	-	-	-	-
pacid=32814557 transcript=Bradi3g51010.3 locus=Bradi3g51010 ID=Bradi3g51010.3.v3.1 annot-version=v3.1	Bradi_Seq43749	P:GO:0055114; F:GO:0016491; F:GO:0016209; P:GO:0006979; F:GO:0004602	P:GO:0006979;F:GO:0004602;F:GO:0016209;F:GO:0016491;P:GO:0055114	Y (0.999 | 1-21)	C	1	V5_BLAST_0.9SELF0.4OUT-REDO4-Cluster_160127	V5_UCLUSTfixed_0.90-Cluster_93851	-	-	-	-
pacid=32814598 transcript=Bradi3g02200.1 locus=Bradi3g02200 ID=Bradi3g02200.1.v3.1 annot-version=v3.1	Bradi_Seq43790		-	Y (0.999 | 1-29)	C	1	V5_BLAST_0.9SELF0.4OUT-REDO4-Cluster_163014	V5_UCLUSTfixed_0.90-Cluster_96447	-	-	-	-
pacid=32814631 transcript=Bradi3g20720.1 locus=Bradi3g20720 ID=Bradi3g20720.1.v3.1 annot-version=v3.1	Bradi_Seq43823		-	Y (1.0 | 1-34)	C	1	V5_BLAST_0.9SELF0.4OUT-REDO4-Cluster_159199	V5_UCLUSTfixed_0.90-Cluster_93432	-	-	-	-
pacid=32814640 transcript=Bradi3g13360.1 locus=Bradi3g13360 ID=Bradi3g13360.1.v3.1 annot-version=v3.1	Bradi_Seq43832	F:GO:0019205; P:GO:0006139; F:GO:0005524	F:GO:0005524;F:GO:0019205;P:GO:0006139	Y (1.0 | 1-41)	C	1	V5_BLAST_0.9SELF0.4OUT-REDO4-Cluster_162600	V5_UCLUSTfixed_0.90-Cluster_96021	-	-	-	-
pacid=32814641 transcript=Bradi3g49877.1 locus=Bradi3g49877 ID=Bradi3g49877.1.v3.1 annot-version=v3.1	Bradi_Seq43833	P:GO:0045454; F:GO:0015035; P:GO:0006662	F:GO:0015035;P:GO:0006662;P:GO:0045454	Y (0.999 | 1-61)	C	1	V5_BLAST_0.9SELF0.4OUT-REDO4-Cluster_165966	V5_UCLUSTfixed_0.90-Cluster_96817	-	-	-	-
pacid=32814642 transcript=Bradi3g30160.1 locus=Bradi3g30160 ID=Bradi3g30160.1.v3.1 annot-version=v3.1	Bradi_Seq43834	P:GO:0055114; F:GO:0050661; P:GO:0033014; F:GO:0008883	F:GO:0050661;P:GO:0055114;P:GO:0033014;F:GO:0008883	Y (0.898 | 1-50)	C	1	V5_BLAST_0.9SELF0.4OUT-REDO4-Cluster_169248	V5_UCLUSTfixed_0.90-Cluster_102050	-	-	-	-
pacid=32814659 transcript=Bradi3g39050.1 locus=Bradi3g39050 ID=Bradi3g39050.1.v3.1 annot-version=v3.1	Bradi_Seq43851	F:GO:0003682	F:GO:0003682	Y (0.993 | 1-21)	C	1	V5_BLAST_0.9SELF0.4OUT-REDO4-Cluster_164307	V5_UCLUSTfixed_0.90-Cluster_97844	UniqueCluster_2930	-	-	X
pacid=32814680 transcript=Bradi3g53860.1 locus=Bradi3g53860 ID=Bradi3g53860.1.v3.1 annot-version=v3.1	Bradi_Seq43872	P:GO:0055114; F:GO:0010277; F:GO:0051537; F:GO:0016491	F:GO:0016491;P:GO:0055114;F:GO:0010277;F:GO:0051537	Y (0.997 | 1-36)	C	1	V5_BLAST_0.9SELF0.4OUT-REDO4-Cluster_163697	V5_UCLUSTfixed_0.90-Cluster_97153	-	-	-	-
pacid=32814687 transcript=Bradi3g60430.1 locus=Bradi3g60430 ID=Bradi3g60430.1.v3.1 annot-version=v3.1	Bradi_Seq43879	F:GO:0005515	F:GO:0005515	Y (1.0 | 1-41)	C	1	V5_BLAST_0.9SELF0.4OUT-REDO4-Cluster_162445	V5_UCLUSTfixed_0.90-Cluster_95856	-	-	-	-
pacid=32814715 transcript=Bradi3g05400.1 locus=Bradi3g05400 ID=Bradi3g05400.1.v3.1 annot-version=v3.1	Bradi_Seq43907	P:GO:0055114; F:GO:0020037; F:GO:0016705; F:GO:0005506	F:GO:0016705;F:GO:0005506;P:GO:0055114;F:GO:0020037	Y (0.999 | 1-42)	C	1	V5_BLAST_0.9SELF0.4OUT-REDO4-Cluster_163627	V5_UCLUSTfixed_0.90-Cluster_97076	-	-	-	-
pacid=32814764 transcript=Bradi3g43070.1 locus=Bradi3g43070 ID=Bradi3g43070.1.v3.1 annot-version=v3.1	Bradi_Seq43956	P:GO:0055114; F:GO:0046872; P:GO:0006801; P:GO:0071486; P:GO:0034599; C:GO:0009507	C:GO:0009507;P:GO:0006801;P:GO:0071486;F:GO:0046872;P:GO:0034599;P:GO:0055114	Y (0.997 | 1-41)	C	1	V5_BLAST_0.9SELF0.4OUT-REDO4-Cluster_170120	V5_UCLUSTfixed_0.90-Cluster_97476	-	-	-	-
pacid=32814769 transcript=Bradi3g00690.1 locus=Bradi3g00690 ID=Bradi3g00690.1.v3.1 annot-version=v3.1	Bradi_Seq43961	F:GO:0005525	F:GO:0005525	Y (0.999 | 1-34)	C	1	V5_BLAST_0.9SELF0.4OUT-REDO4-Cluster_163072	V5_UCLUSTfixed_0.90-Cluster_96495	-	-	-	-
pacid=32814770 transcript=Bradi3g00690.3 locus=Bradi3g00690 ID=Bradi3g00690.3.v3.1 annot-version=v3.1	Bradi_Seq43962	F:GO:0005525	F:GO:0005525	Y (0.999 | 1-34)	C	1	V5_BLAST_0.9SELF0.4OUT-REDO4-Cluster_163072	V5_UCLUSTfixed_0.90-Cluster_96495	-	-	-	-
pacid=32814775 transcript=Bradi3g58290.1 locus=Bradi3g58290 ID=Bradi3g58290.1.v3.1 annot-version=v3.1	Bradi_Seq43967		-	Y (0.998 | 1-41)	C	1	V5_BLAST_0.9SELF0.4OUT-REDO4-Cluster_166894	V5_UCLUSTfixed_0.90-Cluster_82318	-	-	-	-
pacid=32814785 transcript=Bradi3g32690.1 locus=Bradi3g32690 ID=Bradi3g32690.1.v3.1 annot-version=v3.1	Bradi_Seq43977	P:GO:0055114; F:GO:0020037; F:GO:0016705; F:GO:0005506	F:GO:0016705;F:GO:0005506;P:GO:0055114;F:GO:0020037	Y (0.986 | 1-38)	C	1	V5_BLAST_0.9SELF0.4OUT-REDO4-Cluster_164286	V5_UCLUSTfixed_0.90-Cluster_97766	-	-	-	-
pacid=32814786 transcript=Bradi3g32690.2 locus=Bradi3g32690 ID=Bradi3g32690.2.v3.1 annot-version=v3.1	Bradi_Seq43978	P:GO:0055114; F:GO:0020037; F:GO:0016705; F:GO:0005506	F:GO:0016705;F:GO:0005506;P:GO:0055114;F:GO:0020037	Y (0.986 | 1-38)	C	1	V5_BLAST_0.9SELF0.4OUT-REDO4-Cluster_164286	V5_UCLUSTfixed_0.90-Cluster_97766	-	-	-	-
pacid=32814804 transcript=Bradi3g32100.1 locus=Bradi3g32100 ID=Bradi3g32100.1.v3.1 annot-version=v3.1	Bradi_Seq43996		-	Y (0.964 | 1-59)	C	1	V5_BLAST_0.9SELF0.4OUT-REDO4-Cluster_166785	V5_UCLUSTfixed_0.90-Cluster_85633	-	-	-	-
pacid=32814839 transcript=Bradi3g09780.1 locus=Bradi3g09780 ID=Bradi3g09780.1.v3.1 annot-version=v3.1	Bradi_Seq44031		-	Y (0.621 | 1-51)	C	1	V5_BLAST_0.9SELF0.4OUT-REDO4-Cluster_150278	V5_UCLUSTfixed_0.90-Cluster_85270	-	-	-	-
pacid=32814840 transcript=Bradi3g41270.1 locus=Bradi3g41270 ID=Bradi3g41270.1.v3.1 annot-version=v3.1	Bradi_Seq44032	F:GO:0030170; F:GO:0008483	F:GO:0030170;F:GO:0008483	Y (0.951 | 1-35)	C	1	V5_BLAST_0.9SELF0.4OUT-REDO4-Cluster_163128	V5_UCLUSTfixed_0.90-Cluster_96556	-	-	-	-
pacid=32814842 transcript=Bradi3g46830.1 locus=Bradi3g46830 ID=Bradi3g46830.1.v3.1 annot-version=v3.1	Bradi_Seq44034	P:GO:0006355; C:GO:0005739; F:GO:0003690	C:GO:0005739;F:GO:0003690;P:GO:0006355	Y (0.988 | 1-40)	C	1	V5_BLAST_0.9SELF0.4OUT-REDO4-Cluster_162463	V5_UCLUSTfixed_0.90-Cluster_87107	-	-	-	-
pacid=32814850 transcript=Bradi3g44770.1 locus=Bradi3g44770 ID=Bradi3g44770.1.v3.1 annot-version=v3.1	Bradi_Seq44042	F:GO:0033926	F:GO:0033926	Y (0.997 | 1-47)	C	1	V5_BLAST_0.9SELF0.4OUT-REDO4-Cluster_164000	V5_UCLUSTfixed_0.90-Cluster_97484	-	-	-	-
pacid=32814851 transcript=Bradi3g44770.2 locus=Bradi3g44770 ID=Bradi3g44770.2.v3.1 annot-version=v3.1	Bradi_Seq44043	F:GO:0033926	F:GO:0033926	Y (0.997 | 1-47)	C	1	V5_BLAST_0.9SELF0.4OUT-REDO4-Cluster_164000	V5_UCLUSTfixed_0.90-Cluster_97484	-	-	-	-
pacid=32814853 transcript=Bradi3g34320.1 locus=Bradi3g34320 ID=Bradi3g34320.1.v3.1 annot-version=v3.1	Bradi_Seq44045		-	Y (0.99 | 1-38)	C	1	V5_BLAST_0.9SELF0.4OUT-REDO4-Cluster_163837	V5_UCLUSTfixed_0.90-Cluster_85532	-	-	-	-
pacid=32814877 transcript=Bradi3g30847.1 locus=Bradi3g30847 ID=Bradi3g30847.1.v3.1 annot-version=v3.1	Bradi_Seq44069		-	Y (1.0 | 1-28)	C	1	V5_BLAST_0.9SELF0.4OUT-REDO4-Cluster_163117	V5_UCLUSTfixed_0.90-Cluster_96543	-	-	-	-
pacid=32814882 transcript=Bradi3g56890.2 locus=Bradi3g56890 ID=Bradi3g56890.2.v3.1 annot-version=v3.1	Bradi_Seq44074	F:GO:0003723	F:GO:0003723	Y (1.0 | 1-51)	C	1	V5_BLAST_0.9SELF0.4OUT-REDO4-Cluster_162608	V5_UCLUSTfixed_0.90-Cluster_96027	-	-	-	-
pacid=32814883 transcript=Bradi3g56890.3 locus=Bradi3g56890 ID=Bradi3g56890.3.v3.1 annot-version=v3.1	Bradi_Seq44075	F:GO:0003723	F:GO:0003723	Y (1.0 | 1-51)	C	1	V5_BLAST_0.9SELF0.4OUT-REDO4-Cluster_162608	V5_UCLUSTfixed_0.90-Cluster_96027	-	-	-	-
pacid=32814925 transcript=Bradi3g00360.3 locus=Bradi3g00360 ID=Bradi3g00360.3.v3.1 annot-version=v3.1	Bradi_Seq44117	F:GO:0008017; P:GO:0007018; F:GO:0005524; F:GO:0003777; C:GO:0005871	F:GO:0005524;F:GO:0003777;C:GO:0005871;P:GO:0007018;F:GO:0008017	Y (0.982 | 1-40)	C	1	V5_BLAST_0.9SELF0.4OUT-REDO4-Cluster_163307	V5_UCLUSTfixed_0.90-Cluster_85368	-	-	-	-
pacid=32814926 transcript=Bradi3g00360.4 locus=Bradi3g00360 ID=Bradi3g00360.4.v3.1 annot-version=v3.1	Bradi_Seq44118	F:GO:0008017; P:GO:0007018; F:GO:0005524; F:GO:0003777; C:GO:0005871	F:GO:0005524;F:GO:0003777;C:GO:0005871;P:GO:0007018;F:GO:0008017	Y (0.982 | 1-40)	C	1	V5_BLAST_0.9SELF0.4OUT-REDO4-Cluster_163307	V5_UCLUSTfixed_0.90-Cluster_85368	-	-	-	-
pacid=32814932 transcript=Bradi3g32820.3 locus=Bradi3g32820 ID=Bradi3g32820.3.v3.1 annot-version=v3.1	Bradi_Seq44124	F:GO:0016874; P:GO:0009058; F:GO:0005524	F:GO:0005524;P:GO:0009058;F:GO:0016874	Y (0.997 | 1-25)	C	1	V5_BLAST_0.9SELF0.4OUT-REDO4-Cluster_27048	V5_UCLUSTfixed_0.90-Cluster_99199	-	-	-	-
pacid=32814933 transcript=Bradi3g32820.2 locus=Bradi3g32820 ID=Bradi3g32820.2.v3.1 annot-version=v3.1	Bradi_Seq44125	F:GO:0016874; P:GO:0009058; F:GO:0005524	F:GO:0005524;P:GO:0009058;F:GO:0016874	Y (0.997 | 1-25)	C	1	V5_BLAST_0.9SELF0.4OUT-REDO4-Cluster_165870	V5_UCLUSTfixed_0.90-Cluster_99199	-	-	-	-
pacid=32814934 transcript=Bradi3g32820.4 locus=Bradi3g32820 ID=Bradi3g32820.4.v3.1 annot-version=v3.1	Bradi_Seq44126	F:GO:0016874; P:GO:0009058; F:GO:0005524	F:GO:0005524;P:GO:0009058;F:GO:0016874	Y (0.997 | 1-25)	C	1	V5_BLAST_0.9SELF0.4OUT-REDO4-Cluster_165870	V5_UCLUSTfixed_0.90-Cluster_99199	-	-	-	-
pacid=32814984 transcript=Bradi3g19560.1 locus=Bradi3g19560 ID=Bradi3g19560.1.v3.1 annot-version=v3.1	Bradi_Seq44176	P:GO:0006468; F:GO:0005524; F:GO:0004672	F:GO:0005524;F:GO:0004672;P:GO:0006468	Y (0.999 | 1-71)	C	1	V5_BLAST_0.9SELF0.4OUT-REDO4-Cluster_150415	V5_UCLUSTfixed_0.90-Cluster_85455	-	-	-	-
pacid=32815007 transcript=Bradi3g58680.1 locus=Bradi3g58680 ID=Bradi3g58680.1.v3.1 annot-version=v3.1	Bradi_Seq44199	F:GO:0016758; P:GO:0008152	F:GO:0016758;P:GO:0008152	Y (0.785 | 1-58)	C	1	V5_BLAST_0.9SELF0.4OUT-REDO4-Cluster_169687	V5_UCLUSTfixed_0.90-Cluster_99334	-	-	-	-
pacid=32815015 transcript=Bradi3g13160.1 locus=Bradi3g13160 ID=Bradi3g13160.1.v3.1 annot-version=v3.1	Bradi_Seq44207	F:GO:0051536; F:GO:0009055	F:GO:0009055;F:GO:0051536	Y (1.0 | 1-41)	C	1	V5_BLAST_0.9SELF0.4OUT-REDO4-Cluster_164934	V5_UCLUSTfixed_0.90-Cluster_98379	-	-	-	-
pacid=32815057 transcript=Bradi3g38210.3 locus=Bradi3g38210 ID=Bradi3g38210.3.v3.1 annot-version=v3.1	Bradi_Seq44249		-	Y (0.999 | 1-41)	C	1	V5_BLAST_0.9SELF0.4OUT-REDO4-Cluster_27050	V5_UCLUSTfixed_0.90-Cluster_99294	-	-	-	-
pacid=32815058 transcript=Bradi3g38210.2 locus=Bradi3g38210 ID=Bradi3g38210.2.v3.1 annot-version=v3.1	Bradi_Seq44250		-	Y (0.999 | 1-41)	C	1	V5_BLAST_0.9SELF0.4OUT-REDO4-Cluster_165967	V5_UCLUSTfixed_0.90-Cluster_99294	-	-	-	-
pacid=32815059 transcript=Bradi3g38210.1 locus=Bradi3g38210 ID=Bradi3g38210.1.v3.1 annot-version=v3.1	Bradi_Seq44251		-	Y (0.999 | 1-41)	C	1	V5_BLAST_0.9SELF0.4OUT-REDO4-Cluster_165967	V5_UCLUSTfixed_0.90-Cluster_99294	-	-	-	-
pacid=32815127 transcript=Bradi3g04387.1 locus=Bradi3g04387 ID=Bradi3g04387.1.v3.1 annot-version=v3.1	Bradi_Seq44319	F:GO:0005525	F:GO:0005525	Y (0.988 | 1-50)	C	1	V5_BLAST_0.9SELF0.4OUT-REDO4-Cluster_164146	V5_UCLUSTfixed_0.90-Cluster_97632	-	-	-	-
pacid=32815128 transcript=Bradi3g04387.2 locus=Bradi3g04387 ID=Bradi3g04387.2.v3.1 annot-version=v3.1	Bradi_Seq44320	F:GO:0005525	F:GO:0005525	Y (0.988 | 1-50)	C	1	V5_BLAST_0.9SELF0.4OUT-REDO4-Cluster_164146	V5_UCLUSTfixed_0.90-Cluster_97632	-	-	-	-
pacid=32815157 transcript=Bradi3g10330.1 locus=Bradi3g10330 ID=Bradi3g10330.1.v3.1 annot-version=v3.1	Bradi_Seq44349		-	Y (0.998 | 1-27)	C	1	V5_BLAST_0.9SELF0.4OUT-REDO4-Cluster_163665	V5_UCLUSTfixed_0.90-Cluster_97121	-	-	-	-
pacid=32815176 transcript=Bradi3g46610.1 locus=Bradi3g46610 ID=Bradi3g46610.1.v3.1 annot-version=v3.1	Bradi_Seq44368	F:GO:0036459; P:GO:0016579	P:GO:0016579;F:GO:0036459	Y (0.926 | 1-36)	C	1	V5_BLAST_0.9SELF0.4OUT-REDO4-Cluster_167111	V5_UCLUSTfixed_0.90-Cluster_103439	-	-	-	-
pacid=32815246 transcript=Bradi3g42160.1 locus=Bradi3g42160 ID=Bradi3g42160.1.v3.1 annot-version=v3.1	Bradi_Seq44438	P:GO:0005975	P:GO:0005975	Y (0.999 | 1-61)	C	1	V5_BLAST_0.9SELF0.4OUT-REDO4-Cluster_163119	V5_UCLUSTfixed_0.90-Cluster_90028	-	-	-	-
pacid=32815254 transcript=Bradi3g59440.1 locus=Bradi3g59440 ID=Bradi3g59440.1.v3.1 annot-version=v3.1	Bradi_Seq44446		-	Y (1.0 | 1-30)	C	1	V5_BLAST_0.9SELF0.4OUT-REDO4-Cluster_163496	V5_UCLUSTfixed_0.90-Cluster_96549	-	-	-	-
pacid=32815262 transcript=Bradi3g08470.1 locus=Bradi3g08470 ID=Bradi3g08470.1.v3.1 annot-version=v3.1	Bradi_Seq44454		-	Y (0.998 | 1-45)	C	1	V5_BLAST_0.9SELF0.4OUT-REDO4-Cluster_164679	V5_UCLUSTfixed_0.90-Cluster_87239	-	-	-	-
pacid=32815267 transcript=Bradi3g33500.2 locus=Bradi3g33500 ID=Bradi3g33500.2.v3.1 annot-version=v3.1	Bradi_Seq44459	F:GO:0098599	F:GO:0098599	Y (0.995 | 1-49)	C	1	V5_BLAST_0.9SELF0.4OUT-REDO4-Cluster_168197	V5_UCLUSTfixed_0.90-Cluster_101178	-	-	-	-
pacid=32815273 transcript=Bradi3g28190.1 locus=Bradi3g28190 ID=Bradi3g28190.1.v3.1 annot-version=v3.1	Bradi_Seq44465		-	Y (0.894 | 1-81)	C	1	V5_BLAST_0.9SELF0.4OUT-REDO4-Cluster_150520	V5_UCLUSTfixed_0.90-Cluster_99643	UniqueCluster_1620	-	-	X
pacid=32815278 transcript=Bradi3g50060.1 locus=Bradi3g50060 ID=Bradi3g50060.1.v3.1 annot-version=v3.1	Bradi_Seq44470		-	Y (0.998 | 1-35)	C	1	V5_BLAST_0.9SELF0.4OUT-REDO4-Cluster_163513	V5_UCLUSTfixed_0.90-Cluster_96953	-	-	-	-
pacid=32815295 transcript=Bradi3g30740.4 locus=Bradi3g30740 ID=Bradi3g30740.4.v3.1 annot-version=v3.1	Bradi_Seq44487		-	Y (0.999 | 1-41)	C	1	V5_BLAST_0.9SELF0.4OUT-REDO4-Cluster_27052	V5_UCLUSTfixed_0.90-Cluster_98694	-	-	-	-
pacid=32815296 transcript=Bradi3g30740.1 locus=Bradi3g30740 ID=Bradi3g30740.1.v3.1 annot-version=v3.1	Bradi_Seq44488		-	Y (0.999 | 1-41)	C	1	V5_BLAST_0.9SELF0.4OUT-REDO4-Cluster_165282	V5_UCLUSTfixed_0.90-Cluster_98694	-	-	-	-
pacid=32815297 transcript=Bradi3g30740.3 locus=Bradi3g30740 ID=Bradi3g30740.3.v3.1 annot-version=v3.1	Bradi_Seq44489		-	Y (0.999 | 1-41)	C	1	V5_BLAST_0.9SELF0.4OUT-REDO4-Cluster_165282	V5_UCLUSTfixed_0.90-Cluster_98694	-	-	-	-
pacid=32815298 transcript=Bradi3g30740.2 locus=Bradi3g30740 ID=Bradi3g30740.2.v3.1 annot-version=v3.1	Bradi_Seq44490		-	Y (0.999 | 1-41)	C	1	V5_BLAST_0.9SELF0.4OUT-REDO4-Cluster_165282	V5_UCLUSTfixed_0.90-Cluster_98694	-	-	-	-
pacid=32815299 transcript=Bradi3g30740.5 locus=Bradi3g30740 ID=Bradi3g30740.5.v3.1 annot-version=v3.1	Bradi_Seq44491		-	Y (0.999 | 1-41)	C	1	V5_BLAST_0.9SELF0.4OUT-REDO4-Cluster_165282	V5_UCLUSTfixed_0.90-Cluster_98694	-	-	-	-
pacid=32815312 transcript=Bradi3g50670.4 locus=Bradi3g50670 ID=Bradi3g50670.4.v3.1 annot-version=v3.1	Bradi_Seq44504		-	Y (0.917 | 1-22)	C	1	V5_BLAST_0.9SELF0.4OUT-REDO4-Cluster_27054	V5_UCLUSTfixed_0.90-Cluster_97060	-	-	-	-
pacid=32815313 transcript=Bradi3g50670.6 locus=Bradi3g50670 ID=Bradi3g50670.6.v3.1 annot-version=v3.1	Bradi_Seq44505		-	Y (0.917 | 1-22)	C	1	V5_BLAST_0.9SELF0.4OUT-REDO4-Cluster_163606	V5_UCLUSTfixed_0.90-Cluster_97060	-	-	-	-
pacid=32815314 transcript=Bradi3g50670.3 locus=Bradi3g50670 ID=Bradi3g50670.3.v3.1 annot-version=v3.1	Bradi_Seq44506		-	Y (0.917 | 1-22)	C	1	V5_BLAST_0.9SELF0.4OUT-REDO4-Cluster_163606	V5_UCLUSTfixed_0.90-Cluster_97060	-	-	-	-
pacid=32815390 transcript=Bradi3g22010.1 locus=Bradi3g22010 ID=Bradi3g22010.1.v3.1 annot-version=v3.1	Bradi_Seq44582		-	Y (0.998 | 1-53)	C	1	V5_BLAST_0.9SELF0.4OUT-REDO4-Cluster_169221	V5_UCLUSTfixed_0.90-Cluster_96573	-	-	-	-
pacid=32815419 transcript=Bradi3g33590.2 locus=Bradi3g33590 ID=Bradi3g33590.2.v3.1 annot-version=v3.1	Bradi_Seq44611		-	Y (0.954 | 1-49)	C	1	V5_BLAST_0.9SELF0.4OUT-REDO4-Cluster_156766	V5_UCLUSTfixed_0.90-Cluster_94240	UniqueCluster_993	-	-	X
pacid=32815447 transcript=Bradi3g54540.1 locus=Bradi3g54540 ID=Bradi3g54540.1.v3.1 annot-version=v3.1	Bradi_Seq44639		-	Y (0.997 | 1-31)	C	1	V5_BLAST_0.9SELF0.4OUT-REDO4-Cluster_164381	V5_UCLUSTfixed_0.90-Cluster_85304	-	-	-	-
pacid=32815477 transcript=Bradi3g10920.2 locus=Bradi3g10920 ID=Bradi3g10920.2.v3.1 annot-version=v3.1	Bradi_Seq44669		-	Y (1.0 | 1-23)	C	1	V5_BLAST_0.9SELF0.4OUT-REDO4-Cluster_27056	V5_UCLUSTfixed_0.90-Cluster_98899	-	-	-	-
pacid=32815478 transcript=Bradi3g10920.3 locus=Bradi3g10920 ID=Bradi3g10920.3.v3.1 annot-version=v3.1	Bradi_Seq44670		-	Y (1.0 | 1-23)	C	1	V5_BLAST_0.9SELF0.4OUT-REDO4-Cluster_165518	V5_UCLUSTfixed_0.90-Cluster_98899	-	-	-	-
pacid=32815479 transcript=Bradi3g10920.1 locus=Bradi3g10920 ID=Bradi3g10920.1.v3.1 annot-version=v3.1	Bradi_Seq44671		-	Y (1.0 | 1-23)	C	1	V5_BLAST_0.9SELF0.4OUT-REDO4-Cluster_165518	V5_UCLUSTfixed_0.90-Cluster_98899	-	-	-	-
pacid=32815498 transcript=Bradi3g25592.1 locus=Bradi3g25592 ID=Bradi3g25592.1.v3.1 annot-version=v3.1	Bradi_Seq44690	F:GO:0003824	F:GO:0003824	Y (0.954 | 1-41)	C	1	V5_BLAST_0.9SELF0.4OUT-REDO4-Cluster_165618	V5_UCLUSTfixed_0.90-Cluster_83358	-	-	-	-
pacid=32815501 transcript=Bradi3g36797.6 locus=Bradi3g36797 ID=Bradi3g36797.6.v3.1 annot-version=v3.1	Bradi_Seq44693	F:GO:0005515; P:GO:0006468; F:GO:0004672	F:GO:0005515;F:GO:0004672;P:GO:0006468	Y (0.998 | 1-27)	C	1	V5_BLAST_0.9SELF0.4OUT-REDO4-Cluster_168063	V5_UCLUSTfixed_0.90-Cluster_101074	-	-	-	-
pacid=32815513 transcript=Bradi3g17602.1 locus=Bradi3g17602 ID=Bradi3g17602.1.v3.1 annot-version=v3.1	Bradi_Seq44705		-	Y (0.989 | 1-38)	C	1	V5_BLAST_0.9SELF0.4OUT-REDO4-Cluster_27057	V5_UCLUSTfixed_0.90-Cluster_50163	-	-	-	-
pacid=32815544 transcript=Bradi3g10750.1 locus=Bradi3g10750 ID=Bradi3g10750.1.v3.1 annot-version=v3.1	Bradi_Seq44736		-	Y (0.996 | 1-51)	C	1	V5_BLAST_0.9SELF0.4OUT-REDO4-Cluster_162366	V5_UCLUSTfixed_0.90-Cluster_95776	-	-	-	-
pacid=32815552 transcript=Bradi3g50710.2 locus=Bradi3g50710 ID=Bradi3g50710.2.v3.1 annot-version=v3.1	Bradi_Seq44744		-	Y (0.994 | 1-39)	C	1	V5_BLAST_0.9SELF0.4OUT-REDO4-Cluster_164498	V5_UCLUSTfixed_0.90-Cluster_97979	-	-	-	-
pacid=32815568 transcript=Bradi3g58900.1 locus=Bradi3g58900 ID=Bradi3g58900.1.v3.1 annot-version=v3.1	Bradi_Seq44760		-	Y (0.889 | 1-39)	C	1	V5_BLAST_0.9SELF0.4OUT-REDO4-Cluster_164484	V5_UCLUSTfixed_0.90-Cluster_85258	-	UniqueCluster_1361	-	X
pacid=32815569 transcript=Bradi3g58900.2 locus=Bradi3g58900 ID=Bradi3g58900.2.v3.1 annot-version=v3.1	Bradi_Seq44761		-	Y (0.889 | 1-39)	C	1	V5_BLAST_0.9SELF0.4OUT-REDO4-Cluster_164484	V5_UCLUSTfixed_0.90-Cluster_85258	-	UniqueCluster_1361	-	X
pacid=32815584 transcript=Bradi3g47067.1 locus=Bradi3g47067 ID=Bradi3g47067.1.v3.1 annot-version=v3.1	Bradi_Seq44776	F:GO:0030976; F:GO:0003824	F:GO:0030976;F:GO:0003824	Y (0.992 | 1-31)	C	1	V5_BLAST_0.9SELF0.4OUT-REDO4-Cluster_169963	V5_UCLUSTfixed_0.90-Cluster_90228	-	-	-	-
pacid=32815592 transcript=Bradi3g28326.1 locus=Bradi3g28326 ID=Bradi3g28326.1.v3.1 annot-version=v3.1	Bradi_Seq44784		-	Y (0.924 | 1-44)	C	1	V5_BLAST_0.9SELF0.4OUT-REDO4-Cluster_27058	V5_UCLUSTfixed_0.90-Cluster_12099	-	-	-	-
pacid=32815622 transcript=Bradi3g15283.2 locus=Bradi3g15283 ID=Bradi3g15283.2.v3.1 annot-version=v3.1	Bradi_Seq44814		-	Y (0.904 | 1-62)	C	1	V5_BLAST_0.9SELF0.4OUT-REDO4-Cluster_27060	V5_UCLUSTfixed_0.90-Cluster_50165	-	-	-	-
pacid=32815623 transcript=Bradi3g15283.1 locus=Bradi3g15283 ID=Bradi3g15283.1.v3.1 annot-version=v3.1	Bradi_Seq44815		-	Y (0.904 | 1-62)	C	1	V5_BLAST_0.9SELF0.4OUT-REDO4-Cluster_27060	V5_UCLUSTfixed_0.90-Cluster_50165	-	-	-	-
pacid=32815624 transcript=Bradi3g15283.4 locus=Bradi3g15283 ID=Bradi3g15283.4.v3.1 annot-version=v3.1	Bradi_Seq44816		-	Y (0.904 | 1-62)	C	1	V5_BLAST_0.9SELF0.4OUT-REDO4-Cluster_27060	V5_UCLUSTfixed_0.90-Cluster_50165	-	-	-	-
pacid=32815625 transcript=Bradi3g15283.6 locus=Bradi3g15283 ID=Bradi3g15283.6.v3.1 annot-version=v3.1	Bradi_Seq44817		-	Y (0.904 | 1-62)	C	1	V5_BLAST_0.9SELF0.4OUT-REDO4-Cluster_27060	V5_UCLUSTfixed_0.90-Cluster_50165	-	-	-	-
pacid=32815626 transcript=Bradi3g15283.5 locus=Bradi3g15283 ID=Bradi3g15283.5.v3.1 annot-version=v3.1	Bradi_Seq44818		-	Y (0.904 | 1-62)	C	1	V5_BLAST_0.9SELF0.4OUT-REDO4-Cluster_27060	V5_UCLUSTfixed_0.90-Cluster_50165	-	-	-	-
pacid=32815627 transcript=Bradi3g15283.8 locus=Bradi3g15283 ID=Bradi3g15283.8.v3.1 annot-version=v3.1	Bradi_Seq44819		-	Y (0.904 | 1-62)	C	1	V5_BLAST_0.9SELF0.4OUT-REDO4-Cluster_27060	V5_UCLUSTfixed_0.90-Cluster_50165	-	-	-	-
pacid=32815628 transcript=Bradi3g15283.3 locus=Bradi3g15283 ID=Bradi3g15283.3.v3.1 annot-version=v3.1	Bradi_Seq44820		-	Y (0.904 | 1-62)	C	1	V5_BLAST_0.9SELF0.4OUT-REDO4-Cluster_27060	V5_UCLUSTfixed_0.90-Cluster_50165	-	-	-	-
pacid=32815629 transcript=Bradi3g15283.7 locus=Bradi3g15283 ID=Bradi3g15283.7.v3.1 annot-version=v3.1	Bradi_Seq44821		-	Y (0.904 | 1-62)	C	1	V5_BLAST_0.9SELF0.4OUT-REDO4-Cluster_27060	V5_UCLUSTfixed_0.90-Cluster_50165	-	-	-	-
pacid=32815635 transcript=Bradi3g30127.2 locus=Bradi3g30127 ID=Bradi3g30127.2.v3.1 annot-version=v3.1	Bradi_Seq44827		-	Y (0.999 | 1-29)	C	1	V5_BLAST_0.9SELF0.4OUT-REDO4-Cluster_163545	V5_UCLUSTfixed_0.90-Cluster_96989	-	-	-	-
pacid=32815636 transcript=Bradi3g30127.3 locus=Bradi3g30127 ID=Bradi3g30127.3.v3.1 annot-version=v3.1	Bradi_Seq44828		-	Y (0.999 | 1-29)	C	1	V5_BLAST_0.9SELF0.4OUT-REDO4-Cluster_163545	V5_UCLUSTfixed_0.90-Cluster_96989	-	-	-	-
pacid=32815637 transcript=Bradi3g30127.4 locus=Bradi3g30127 ID=Bradi3g30127.4.v3.1 annot-version=v3.1	Bradi_Seq44829		-	Y (0.999 | 1-29)	C	1	V5_BLAST_0.9SELF0.4OUT-REDO4-Cluster_163545	V5_UCLUSTfixed_0.90-Cluster_96989	-	-	-	-
pacid=32815642 transcript=Bradi3g48410.1 locus=Bradi3g48410 ID=Bradi3g48410.1.v3.1 annot-version=v3.1	Bradi_Seq44834		-	Y (0.941 | 1-40)	C	1	V5_BLAST_0.9SELF0.4OUT-REDO4-Cluster_163891	V5_UCLUSTfixed_0.90-Cluster_97362	-	-	-	-
pacid=32815645 transcript=Bradi3g30000.1 locus=Bradi3g30000 ID=Bradi3g30000.1.v3.1 annot-version=v3.1	Bradi_Seq44837		-	Y (0.993 | 1-35)	C	1	V5_BLAST_0.9SELF0.4OUT-REDO4-Cluster_167037	V5_UCLUSTfixed_0.90-Cluster_100240	-	-	-	-
pacid=32815646 transcript=Bradi3g30000.2 locus=Bradi3g30000 ID=Bradi3g30000.2.v3.1 annot-version=v3.1	Bradi_Seq44838		-	Y (0.993 | 1-35)	C	1	V5_BLAST_0.9SELF0.4OUT-REDO4-Cluster_167037	V5_UCLUSTfixed_0.90-Cluster_100240	-	-	-	-
pacid=32815653 transcript=Bradi3g46728.1 locus=Bradi3g46728 ID=Bradi3g46728.1.v3.1 annot-version=v3.1	Bradi_Seq44845		-	Y (0.954 | 1-41)	C	1	V5_BLAST_0.9SELF0.4OUT-REDO4-Cluster_27061	V5_UCLUSTfixed_0.90-Cluster_50166	-	-	-	-
pacid=32815655 transcript=Bradi3g59430.1 locus=Bradi3g59430 ID=Bradi3g59430.1.v3.1 annot-version=v3.1	Bradi_Seq44847	P:GO:0055114; F:GO:0016491	F:GO:0016491;P:GO:0055114	Y (0.996 | 1-58)	C	1	V5_BLAST_0.9SELF0.4OUT-REDO4-Cluster_163168	V5_UCLUSTfixed_0.90-Cluster_97454	-	-	-	-
pacid=32815676 transcript=Bradi3g25680.1 locus=Bradi3g25680 ID=Bradi3g25680.1.v3.1 annot-version=v3.1	Bradi_Seq44868		-	Y (0.967 | 1-27)	C	1	V5_BLAST_0.9SELF0.4OUT-REDO4-Cluster_164313	V5_UCLUSTfixed_0.90-Cluster_85723	-	-	-	-
pacid=32815677 transcript=Bradi3g25680.3 locus=Bradi3g25680 ID=Bradi3g25680.3.v3.1 annot-version=v3.1	Bradi_Seq44869		-	Y (0.967 | 1-27)	C	1	V5_BLAST_0.9SELF0.4OUT-REDO4-Cluster_164313	V5_UCLUSTfixed_0.90-Cluster_85723	-	-	-	-
pacid=32815678 transcript=Bradi3g25680.4 locus=Bradi3g25680 ID=Bradi3g25680.4.v3.1 annot-version=v3.1	Bradi_Seq44870		-	Y (0.967 | 1-27)	C	1	V5_BLAST_0.9SELF0.4OUT-REDO4-Cluster_164313	V5_UCLUSTfixed_0.90-Cluster_85723	-	-	-	-
pacid=32815679 transcript=Bradi3g25680.2 locus=Bradi3g25680 ID=Bradi3g25680.2.v3.1 annot-version=v3.1	Bradi_Seq44871		-	Y (0.967 | 1-27)	C	1	V5_BLAST_0.9SELF0.4OUT-REDO4-Cluster_164313	V5_UCLUSTfixed_0.90-Cluster_85723	-	-	-	-
pacid=32815703 transcript=Bradi3g15310.1 locus=Bradi3g15310 ID=Bradi3g15310.1.v3.1 annot-version=v3.1	Bradi_Seq44895		-	Y (0.998 | 1-37)	C	1	V5_BLAST_0.9SELF0.4OUT-REDO4-Cluster_163413	V5_UCLUSTfixed_0.90-Cluster_103279	-	-	-	-
pacid=32815705 transcript=Bradi3g58220.2 locus=Bradi3g58220 ID=Bradi3g58220.2.v3.1 annot-version=v3.1	Bradi_Seq44897	P:GO:0006355; C:GO:0005634; F:GO:0003700; F:GO:0046983; F:GO:0003677	C:GO:0005634;F:GO:0003677;F:GO:0003700;P:GO:0006355;F:GO:0046983	Y (0.994 | 1-42)	C	1	V5_BLAST_0.9SELF0.4OUT-REDO4-Cluster_161905	V5_UCLUSTfixed_0.90-Cluster_95501	-	-	UniqueCluster_1218	X
pacid=32815765 transcript=Bradi3g17484.2 locus=Bradi3g17484 ID=Bradi3g17484.2.v3.1 annot-version=v3.1	Bradi_Seq44957	F:GO:0005515	F:GO:0005515	Y (0.86 | 1-21)	C	1	V5_BLAST_0.9SELF0.4OUT-REDO4-Cluster_27062	V5_UCLUSTfixed_0.90-Cluster_50604	-	-	-	-
pacid=32815766 transcript=Bradi3g17484.3 locus=Bradi3g17484 ID=Bradi3g17484.3.v3.1 annot-version=v3.1	Bradi_Seq44958	F:GO:0005515	F:GO:0005515	Y (0.86 | 1-21)	C	1	V5_BLAST_0.9SELF0.4OUT-REDO4-Cluster_27062	V5_UCLUSTfixed_0.90-Cluster_50604	-	-	-	-
pacid=32815805 transcript=Bradi3g56360.1 locus=Bradi3g56360 ID=Bradi3g56360.1.v3.1 annot-version=v3.1	Bradi_Seq44997		-	Y (0.94 | 1-35)	C	1	V5_BLAST_0.9SELF0.4OUT-REDO4-Cluster_167225	V5_UCLUSTfixed_0.90-Cluster_100408	-	-	-	-
pacid=32815806 transcript=Bradi3g56360.2 locus=Bradi3g56360 ID=Bradi3g56360.2.v3.1 annot-version=v3.1	Bradi_Seq44998		-	Y (0.94 | 1-35)	C	1	V5_BLAST_0.9SELF0.4OUT-REDO4-Cluster_167225	V5_UCLUSTfixed_0.90-Cluster_100408	-	-	-	-
pacid=32815807 transcript=Bradi3g56360.4 locus=Bradi3g56360 ID=Bradi3g56360.4.v3.1 annot-version=v3.1	Bradi_Seq44999		-	Y (0.94 | 1-35)	C	1	V5_BLAST_0.9SELF0.4OUT-REDO4-Cluster_167225	V5_UCLUSTfixed_0.90-Cluster_100408	-	-	-	-
pacid=32815808 transcript=Bradi3g56360.3 locus=Bradi3g56360 ID=Bradi3g56360.3.v3.1 annot-version=v3.1	Bradi_Seq45000		-	Y (0.94 | 1-35)	C	1	V5_BLAST_0.9SELF0.4OUT-REDO4-Cluster_167225	V5_UCLUSTfixed_0.90-Cluster_100408	-	-	-	-
pacid=32815813 transcript=Bradi3g56450.1 locus=Bradi3g56450 ID=Bradi3g56450.1.v3.1 annot-version=v3.1	Bradi_Seq45005	F:GO:0005515	F:GO:0005515	Y (0.996 | 1-45)	C	1	V5_BLAST_0.9SELF0.4OUT-REDO4-Cluster_164979	V5_UCLUSTfixed_0.90-Cluster_96118	-	-	-	-
pacid=32815815 transcript=Bradi3g13892.1 locus=Bradi3g13892 ID=Bradi3g13892.1.v3.1 annot-version=v3.1	Bradi_Seq45007	P:GO:0009733	P:GO:0009733	Y (0.932 | 1-27)	C	1	V5_BLAST_0.9SELF0.4OUT-REDO4-Cluster_168836	V5_UCLUSTfixed_0.90-Cluster_99429	-	-	-	-
pacid=32815818 transcript=Bradi3g13170.1 locus=Bradi3g13170 ID=Bradi3g13170.1.v3.1 annot-version=v3.1	Bradi_Seq45010	F:GO:0051536; F:GO:0009055	F:GO:0009055;F:GO:0051536	Y (0.97 | 1-31)	C	1	V5_BLAST_0.9SELF0.4OUT-REDO4-Cluster_164934	V5_UCLUSTfixed_0.90-Cluster_98379	-	-	-	-
pacid=32815831 transcript=Bradi3g59890.1 locus=Bradi3g59890 ID=Bradi3g59890.1.v3.1 annot-version=v3.1	Bradi_Seq45023	P:GO:0055114; F:GO:0016627; C:GO:0005737	F:GO:0016627;C:GO:0005737;P:GO:0055114	Y (0.984 | 1-38)	C	1	V5_BLAST_0.9SELF0.4OUT-REDO4-Cluster_163138	V5_UCLUSTfixed_0.90-Cluster_96563	-	-	-	-
pacid=32815854 transcript=Bradi3g02640.1 locus=Bradi3g02640 ID=Bradi3g02640.1.v3.1 annot-version=v3.1	Bradi_Seq45046		-	Y (0.835 | 1-51)	C	1	V5_BLAST_0.9SELF0.4OUT-REDO4-Cluster_162996	V5_UCLUSTfixed_0.90-Cluster_96428	-	-	-	-
pacid=32815855 transcript=Bradi3g21740.4 locus=Bradi3g21740 ID=Bradi3g21740.4.v3.1 annot-version=v3.1	Bradi_Seq45047		-	Y (0.996 | 1-23)	C	1	V5_BLAST_0.9SELF0.4OUT-REDO4-Cluster_162900	V5_UCLUSTfixed_0.90-Cluster_96316	-	-	-	-
pacid=32815856 transcript=Bradi3g21740.2 locus=Bradi3g21740 ID=Bradi3g21740.2.v3.1 annot-version=v3.1	Bradi_Seq45048		-	Y (0.996 | 1-23)	C	1	V5_BLAST_0.9SELF0.4OUT-REDO4-Cluster_162900	V5_UCLUSTfixed_0.90-Cluster_96316	-	-	-	-
pacid=32815857 transcript=Bradi3g21740.5 locus=Bradi3g21740 ID=Bradi3g21740.5.v3.1 annot-version=v3.1	Bradi_Seq45049		-	Y (0.996 | 1-23)	C	1	V5_BLAST_0.9SELF0.4OUT-REDO4-Cluster_162900	V5_UCLUSTfixed_0.90-Cluster_96316	-	-	-	-
pacid=32815858 transcript=Bradi3g21740.3 locus=Bradi3g21740 ID=Bradi3g21740.3.v3.1 annot-version=v3.1	Bradi_Seq45050		-	Y (0.996 | 1-23)	C	1	V5_BLAST_0.9SELF0.4OUT-REDO4-Cluster_162900	V5_UCLUSTfixed_0.90-Cluster_96316	-	-	-	-
pacid=32815915 transcript=Bradi3g19100.1 locus=Bradi3g19100 ID=Bradi3g19100.1.v3.1 annot-version=v3.1	Bradi_Seq45107	C:GO:0016020; P:GO:0015031	C:GO:0016020;P:GO:0015031	Y (0.995 | 1-50)	C	1	V5_BLAST_0.9SELF0.4OUT-REDO4-Cluster_27064	V5_UCLUSTfixed_0.90-Cluster_100649	-	-	-	-
pacid=32815916 transcript=Bradi3g19100.2 locus=Bradi3g19100 ID=Bradi3g19100.2.v3.1 annot-version=v3.1	Bradi_Seq45108	C:GO:0016020; P:GO:0015031	C:GO:0016020;P:GO:0015031	Y (0.995 | 1-50)	C	1	V5_BLAST_0.9SELF0.4OUT-REDO4-Cluster_167511	V5_UCLUSTfixed_0.90-Cluster_100649	-	-	-	-
pacid=32815917 transcript=Bradi3g19100.3 locus=Bradi3g19100 ID=Bradi3g19100.3.v3.1 annot-version=v3.1	Bradi_Seq45109	C:GO:0016020; P:GO:0015031	C:GO:0016020;P:GO:0015031	Y (0.995 | 1-50)	C	1	V5_BLAST_0.9SELF0.4OUT-REDO4-Cluster_167511	V5_UCLUSTfixed_0.90-Cluster_100649	-	-	-	-
pacid=32815927 transcript=Bradi3g26190.1 locus=Bradi3g26190 ID=Bradi3g26190.1.v3.1 annot-version=v3.1	Bradi_Seq45119		-	Y (0.98 | 1-89)	C	1	V5_BLAST_0.9SELF0.4OUT-REDO4-Cluster_27065	V5_UCLUSTfixed_0.90-Cluster_50167	-	-	-	-
pacid=32815928 transcript=Bradi3g26190.2 locus=Bradi3g26190 ID=Bradi3g26190.2.v3.1 annot-version=v3.1	Bradi_Seq45120		-	Y (0.98 | 1-89)	C	1	V5_BLAST_0.9SELF0.4OUT-REDO4-Cluster_27065	V5_UCLUSTfixed_0.90-Cluster_50167	-	-	-	-
pacid=32815954 transcript=Bradi3g48370.1 locus=Bradi3g48370 ID=Bradi3g48370.1.v3.1 annot-version=v3.1	Bradi_Seq45146		-	Y (0.996 | 1-42)	C	1	V5_BLAST_0.9SELF0.4OUT-REDO4-Cluster_163890	V5_UCLUSTfixed_0.90-Cluster_97361	-	-	-	-
pacid=32815956 transcript=Bradi3g57027.1 locus=Bradi3g57027 ID=Bradi3g57027.1.v3.1 annot-version=v3.1	Bradi_Seq45148	F:GO:0003676	F:GO:0003676	Y (0.832 | 1-67)	C	1	V5_BLAST_0.9SELF0.4OUT-REDO4-Cluster_162786	V5_UCLUSTfixed_0.90-Cluster_100897	-	-	-	-
pacid=32815970 transcript=Bradi3g55200.1 locus=Bradi3g55200 ID=Bradi3g55200.1.v3.1 annot-version=v3.1	Bradi_Seq45162		-	Y (1.0 | 1-24)	C	1	V5_BLAST_0.9SELF0.4OUT-REDO4-Cluster_166902	V5_UCLUSTfixed_0.90-Cluster_85219	-	-	-	-
pacid=32816015 transcript=Bradi3g60517.2 locus=Bradi3g60517 ID=Bradi3g60517.2.v3.1 annot-version=v3.1	Bradi_Seq45207		-	Y (0.953 | 1-37)	C	1	V5_BLAST_0.9SELF0.4OUT-REDO4-Cluster_162443	V5_UCLUSTfixed_0.90-Cluster_95854	-	-	-	-
pacid=32816034 transcript=Bradi3g53190.1 locus=Bradi3g53190 ID=Bradi3g53190.1.v3.1 annot-version=v3.1	Bradi_Seq45226		-	Y (0.733 | 1-47)	C	1	V5_BLAST_0.9SELF0.4OUT-REDO4-Cluster_166176	V5_UCLUSTfixed_0.90-Cluster_85212	-	-	-	-
pacid=32816044 transcript=Bradi3g49211.1 locus=Bradi3g49211 ID=Bradi3g49211.1.v3.1 annot-version=v3.1	Bradi_Seq45236		-	Y (0.615 | 1-61)	C	1	V5_BLAST_0.9SELF0.4OUT-REDO4-Cluster_157329	V5_UCLUSTfixed_0.90-Cluster_85594	-	-	-	-
pacid=32816052 transcript=Bradi3g34646.31 locus=Bradi3g34646 ID=Bradi3g34646.31.v3.1 annot-version=v3.1	Bradi_Seq45244	F:GO:0016852; P:GO:0009236	P:GO:0009236;F:GO:0016852	Y (0.999 | 1-24)	C	1	V5_BLAST_0.9SELF0.4OUT-REDO4-Cluster_156314	V5_UCLUSTfixed_0.90-Cluster_91386	-	-	-	-
pacid=32816056 transcript=Bradi3g45230.1 locus=Bradi3g45230 ID=Bradi3g45230.1.v3.1 annot-version=v3.1	Bradi_Seq45248	F:GO:0046872; F:GO:0003723	F:GO:0003723;F:GO:0046872	Y (0.999 | 1-56)	C	1	V5_BLAST_0.9SELF0.4OUT-REDO4-Cluster_163232	V5_UCLUSTfixed_0.90-Cluster_91867	-	-	-	-
pacid=32816058 transcript=Bradi3g59057.1 locus=Bradi3g59057 ID=Bradi3g59057.1.v3.1 annot-version=v3.1	Bradi_Seq45250	P:GO:0006457	P:GO:0006457	Y (0.978 | 1-75)	C	1	V5_BLAST_0.9SELF0.4OUT-REDO4-Cluster_164118	V5_UCLUSTfixed_0.90-Cluster_97610	-	-	-	-
pacid=32816059 transcript=Bradi3g59057.3 locus=Bradi3g59057 ID=Bradi3g59057.3.v3.1 annot-version=v3.1	Bradi_Seq45251	P:GO:0006457	P:GO:0006457	Y (0.978 | 1-75)	C	1	V5_BLAST_0.9SELF0.4OUT-REDO4-Cluster_164118	V5_UCLUSTfixed_0.90-Cluster_97610	-	-	-	-
pacid=32816063 transcript=Bradi3g03440.1 locus=Bradi3g03440 ID=Bradi3g03440.1.v3.1 annot-version=v3.1	Bradi_Seq45255		-	Y (0.995 | 1-34)	C	1	V5_BLAST_0.9SELF0.4OUT-REDO4-Cluster_164822	V5_UCLUSTfixed_0.90-Cluster_86139	-	-	-	-
pacid=32816085 transcript=Bradi3g27745.1 locus=Bradi3g27745 ID=Bradi3g27745.1.v3.1 annot-version=v3.1	Bradi_Seq45277		-	Y (0.974 | 1-21)	C	1	V5_BLAST_0.9SELF0.4OUT-REDO4-Cluster_27220	V5_UCLUSTfixed_0.90-Cluster_12101	-	-	-	-
pacid=32816112 transcript=Bradi3g47041.1 locus=Bradi3g47041 ID=Bradi3g47041.1.v3.1 annot-version=v3.1	Bradi_Seq45304		-	Y (0.999 | 1-28)	C	1	V5_BLAST_0.9SELF0.4OUT-REDO4-Cluster_162812	V5_UCLUSTfixed_0.90-Cluster_70629	-	-	-	-
pacid=32816175 transcript=Bradi3g61028.1 locus=Bradi3g61028 ID=Bradi3g61028.1.v3.1 annot-version=v3.1	Bradi_Seq45367		-	Y (0.898 | 1-39)	C	1	V5_BLAST_0.9SELF0.4OUT-REDO4-Cluster_27068	V5_UCLUSTfixed_0.90-Cluster_12102	-	-	-	-
pacid=32816214 transcript=Bradi3g30150.1 locus=Bradi3g30150 ID=Bradi3g30150.1.v3.1 annot-version=v3.1	Bradi_Seq45406		-	Y (0.999 | 1-23)	C	1	V5_BLAST_0.9SELF0.4OUT-REDO4-Cluster_163123	V5_UCLUSTfixed_0.90-Cluster_96547	-	-	-	-
pacid=32816220 transcript=Bradi3g07385.1 locus=Bradi3g07385 ID=Bradi3g07385.1.v3.1 annot-version=v3.1	Bradi_Seq45412	P:GO:0005975; F:GO:0004553	P:GO:0005975;F:GO:0004553	Y (0.997 | 1-25)	C	1	V5_BLAST_0.9SELF0.4OUT-REDO4-Cluster_170541	V5_UCLUSTfixed_0.90-Cluster_103140	-	-	-	-
pacid=32816247 transcript=Bradi3g11414.1 locus=Bradi3g11414 ID=Bradi3g11414.1.v3.1 annot-version=v3.1	Bradi_Seq45439		-	Y (0.917 | 1-29)	C	1	V5_BLAST_0.9SELF0.4OUT-REDO4-Cluster_153449	V5_UCLUSTfixed_0.90-Cluster_89012	-	-	UniqueCluster_3040	X
pacid=32816248 transcript=Bradi3g11414.2 locus=Bradi3g11414 ID=Bradi3g11414.2.v3.1 annot-version=v3.1	Bradi_Seq45440		-	Y (0.917 | 1-29)	C	1	V5_BLAST_0.9SELF0.4OUT-REDO4-Cluster_153449	V5_UCLUSTfixed_0.90-Cluster_89012	-	-	UniqueCluster_3040	X
pacid=32816249 transcript=Bradi3g11414.3 locus=Bradi3g11414 ID=Bradi3g11414.3.v3.1 annot-version=v3.1	Bradi_Seq45441		-	Y (0.917 | 1-29)	C	1	V5_BLAST_0.9SELF0.4OUT-REDO4-Cluster_153449	V5_UCLUSTfixed_0.90-Cluster_89012	-	-	UniqueCluster_3040	X
pacid=32816250 transcript=Bradi3g11414.4 locus=Bradi3g11414 ID=Bradi3g11414.4.v3.1 annot-version=v3.1	Bradi_Seq45442		-	Y (0.917 | 1-29)	C	1	V5_BLAST_0.9SELF0.4OUT-REDO4-Cluster_114806	V5_UCLUSTfixed_0.90-Cluster_89012	-	-	UniqueCluster_3040	X
pacid=32816251 transcript=Bradi3g11414.5 locus=Bradi3g11414 ID=Bradi3g11414.5.v3.1 annot-version=v3.1	Bradi_Seq45443		-	Y (0.917 | 1-29)	C	1	V5_BLAST_0.9SELF0.4OUT-REDO4-Cluster_153449	V5_UCLUSTfixed_0.90-Cluster_89012	-	-	UniqueCluster_3040	X
pacid=32816252 transcript=Bradi3g11414.6 locus=Bradi3g11414 ID=Bradi3g11414.6.v3.1 annot-version=v3.1	Bradi_Seq45444		-	Y (0.917 | 1-29)	C	1	V5_BLAST_0.9SELF0.4OUT-REDO4-Cluster_153449	V5_UCLUSTfixed_0.90-Cluster_89012	-	-	UniqueCluster_3040	X
pacid=32816253 transcript=Bradi3g11414.7 locus=Bradi3g11414 ID=Bradi3g11414.7.v3.1 annot-version=v3.1	Bradi_Seq45445		-	Y (0.917 | 1-29)	C	1	V5_BLAST_0.9SELF0.4OUT-REDO4-Cluster_153449	V5_UCLUSTfixed_0.90-Cluster_89012	-	-	UniqueCluster_3040	X
pacid=32816255 transcript=Bradi3g11414.9 locus=Bradi3g11414 ID=Bradi3g11414.9.v3.1 annot-version=v3.1	Bradi_Seq45447		-	Y (0.917 | 1-29)	C	1	V5_BLAST_0.9SELF0.4OUT-REDO4-Cluster_153449	V5_UCLUSTfixed_0.90-Cluster_89012	-	-	UniqueCluster_3040	X
pacid=32816280 transcript=Bradi3g22400.5 locus=Bradi3g22400 ID=Bradi3g22400.5.v3.1 annot-version=v3.1	Bradi_Seq45472		-	Y (1.0 | 1-23)	C	1	V5_BLAST_0.9SELF0.4OUT-REDO4-Cluster_27069	V5_UCLUSTfixed_0.90-Cluster_102732	-	-	-	-
pacid=32816281 transcript=Bradi3g22400.6 locus=Bradi3g22400 ID=Bradi3g22400.6.v3.1 annot-version=v3.1	Bradi_Seq45473		-	Y (1.0 | 1-23)	C	1	V5_BLAST_0.9SELF0.4OUT-REDO4-Cluster_27069	V5_UCLUSTfixed_0.90-Cluster_102732	-	-	-	-
pacid=32816308 transcript=Bradi3g46922.1 locus=Bradi3g46922 ID=Bradi3g46922.1.v3.1 annot-version=v3.1	Bradi_Seq45500		-	Y (0.999 | 1-41)	C	1	V5_BLAST_0.9SELF0.4OUT-REDO4-Cluster_27072	V5_UCLUSTfixed_0.90-Cluster_50169	-	-	-	-
pacid=32816309 transcript=Bradi3g46922.2 locus=Bradi3g46922 ID=Bradi3g46922.2.v3.1 annot-version=v3.1	Bradi_Seq45501		-	Y (0.999 | 1-41)	C	1	V5_BLAST_0.9SELF0.4OUT-REDO4-Cluster_27072	V5_UCLUSTfixed_0.90-Cluster_50169	-	-	-	-
pacid=32816310 transcript=Bradi3g46922.3 locus=Bradi3g46922 ID=Bradi3g46922.3.v3.1 annot-version=v3.1	Bradi_Seq45502		-	Y (0.999 | 1-41)	C	1	V5_BLAST_0.9SELF0.4OUT-REDO4-Cluster_27072	V5_UCLUSTfixed_0.90-Cluster_50169	-	-	-	-
pacid=32816311 transcript=Bradi3g46922.4 locus=Bradi3g46922 ID=Bradi3g46922.4.v3.1 annot-version=v3.1	Bradi_Seq45503		-	Y (0.999 | 1-41)	C	1	V5_BLAST_0.9SELF0.4OUT-REDO4-Cluster_27072	V5_UCLUSTfixed_0.90-Cluster_50169	-	-	-	-
pacid=32816312 transcript=Bradi3g46922.6 locus=Bradi3g46922 ID=Bradi3g46922.6.v3.1 annot-version=v3.1	Bradi_Seq45504		-	Y (0.999 | 1-41)	C	1	V5_BLAST_0.9SELF0.4OUT-REDO4-Cluster_27071	V5_UCLUSTfixed_0.90-Cluster_50169	-	-	-	-
pacid=32816313 transcript=Bradi3g46922.7 locus=Bradi3g46922 ID=Bradi3g46922.7.v3.1 annot-version=v3.1	Bradi_Seq45505		-	Y (0.999 | 1-41)	C	1	V5_BLAST_0.9SELF0.4OUT-REDO4-Cluster_27072	V5_UCLUSTfixed_0.90-Cluster_50169	-	-	-	-
pacid=32816314 transcript=Bradi3g46922.5 locus=Bradi3g46922 ID=Bradi3g46922.5.v3.1 annot-version=v3.1	Bradi_Seq45506		-	Y (0.999 | 1-41)	C	1	V5_BLAST_0.9SELF0.4OUT-REDO4-Cluster_27072	V5_UCLUSTfixed_0.90-Cluster_50169	-	-	-	-
pacid=32816315 transcript=Bradi3g46922.8 locus=Bradi3g46922 ID=Bradi3g46922.8.v3.1 annot-version=v3.1	Bradi_Seq45507		-	Y (0.999 | 1-41)	C	1	V5_BLAST_0.9SELF0.4OUT-REDO4-Cluster_27072	V5_UCLUSTfixed_0.90-Cluster_50169	-	-	-	-
pacid=32816316 transcript=Bradi3g46922.11 locus=Bradi3g46922 ID=Bradi3g46922.11.v3.1 annot-version=v3.1	Bradi_Seq45508		-	Y (0.999 | 1-41)	C	1	V5_BLAST_0.9SELF0.4OUT-REDO4-Cluster_27072	V5_UCLUSTfixed_0.90-Cluster_50169	-	-	-	-
pacid=32816317 transcript=Bradi3g46922.12 locus=Bradi3g46922 ID=Bradi3g46922.12.v3.1 annot-version=v3.1	Bradi_Seq45509		-	Y (0.999 | 1-41)	C	1	V5_BLAST_0.9SELF0.4OUT-REDO4-Cluster_27072	V5_UCLUSTfixed_0.90-Cluster_50169	-	-	-	-
pacid=32816318 transcript=Bradi3g46922.13 locus=Bradi3g46922 ID=Bradi3g46922.13.v3.1 annot-version=v3.1	Bradi_Seq45510		-	Y (0.999 | 1-41)	C	1	V5_BLAST_0.9SELF0.4OUT-REDO4-Cluster_27072	V5_UCLUSTfixed_0.90-Cluster_50169	-	-	-	-
pacid=32816319 transcript=Bradi3g46922.14 locus=Bradi3g46922 ID=Bradi3g46922.14.v3.1 annot-version=v3.1	Bradi_Seq45511		-	Y (0.999 | 1-41)	C	1	V5_BLAST_0.9SELF0.4OUT-REDO4-Cluster_27072	V5_UCLUSTfixed_0.90-Cluster_50169	-	-	-	-
pacid=32816320 transcript=Bradi3g46922.15 locus=Bradi3g46922 ID=Bradi3g46922.15.v3.1 annot-version=v3.1	Bradi_Seq45512		-	Y (0.999 | 1-41)	C	1	V5_BLAST_0.9SELF0.4OUT-REDO4-Cluster_27072	V5_UCLUSTfixed_0.90-Cluster_50169	-	-	-	-
pacid=32816321 transcript=Bradi3g46922.9 locus=Bradi3g46922 ID=Bradi3g46922.9.v3.1 annot-version=v3.1	Bradi_Seq45513		-	Y (0.999 | 1-41)	C	1	V5_BLAST_0.9SELF0.4OUT-REDO4-Cluster_27072	V5_UCLUSTfixed_0.90-Cluster_50169	-	-	-	-
pacid=32816322 transcript=Bradi3g46922.10 locus=Bradi3g46922 ID=Bradi3g46922.10.v3.1 annot-version=v3.1	Bradi_Seq45514		-	Y (0.999 | 1-41)	C	1	V5_BLAST_0.9SELF0.4OUT-REDO4-Cluster_27072	V5_UCLUSTfixed_0.90-Cluster_50169	-	-	-	-
pacid=32816323 transcript=Bradi3g46922.17 locus=Bradi3g46922 ID=Bradi3g46922.17.v3.1 annot-version=v3.1	Bradi_Seq45515		-	Y (0.999 | 1-41)	C	1	V5_BLAST_0.9SELF0.4OUT-REDO4-Cluster_27072	V5_UCLUSTfixed_0.90-Cluster_50169	-	-	-	-
pacid=32816324 transcript=Bradi3g46922.18 locus=Bradi3g46922 ID=Bradi3g46922.18.v3.1 annot-version=v3.1	Bradi_Seq45516		-	Y (0.999 | 1-41)	C	1	V5_BLAST_0.9SELF0.4OUT-REDO4-Cluster_27072	V5_UCLUSTfixed_0.90-Cluster_50169	-	-	-	-
pacid=32816325 transcript=Bradi3g46922.19 locus=Bradi3g46922 ID=Bradi3g46922.19.v3.1 annot-version=v3.1	Bradi_Seq45517		-	Y (0.999 | 1-41)	C	1	V5_BLAST_0.9SELF0.4OUT-REDO4-Cluster_27072	V5_UCLUSTfixed_0.90-Cluster_50169	-	-	-	-
pacid=32816326 transcript=Bradi3g46922.16 locus=Bradi3g46922 ID=Bradi3g46922.16.v3.1 annot-version=v3.1	Bradi_Seq45518		-	Y (0.999 | 1-41)	C	1	V5_BLAST_0.9SELF0.4OUT-REDO4-Cluster_27072	V5_UCLUSTfixed_0.90-Cluster_50169	-	-	-	-
pacid=32816327 transcript=Bradi3g46922.20 locus=Bradi3g46922 ID=Bradi3g46922.20.v3.1 annot-version=v3.1	Bradi_Seq45519		-	Y (0.999 | 1-41)	C	1	V5_BLAST_0.9SELF0.4OUT-REDO4-Cluster_27073	V5_UCLUSTfixed_0.90-Cluster_50169	-	-	-	-
pacid=32816328 transcript=Bradi3g46922.21 locus=Bradi3g46922 ID=Bradi3g46922.21.v3.1 annot-version=v3.1	Bradi_Seq45520		-	Y (0.999 | 1-41)	C	1	V5_BLAST_0.9SELF0.4OUT-REDO4-Cluster_27074	V5_UCLUSTfixed_0.90-Cluster_50169	-	-	-	-
pacid=32816353 transcript=Bradi3g46880.1 locus=Bradi3g46880 ID=Bradi3g46880.1.v3.1 annot-version=v3.1	Bradi_Seq45545	C:GO:0019898; P:GO:0015979; C:GO:0009654; C:GO:0009523; F:GO:0005509	F:GO:0005509;C:GO:0009523;C:GO:0009654;P:GO:0015979;C:GO:0019898	Y (0.999 | 1-25)	C	1	V5_BLAST_0.9SELF0.4OUT-REDO4-Cluster_162428	V5_UCLUSTfixed_0.90-Cluster_85291	-	-	-	-
pacid=32816367 transcript=Bradi3g26675.1 locus=Bradi3g26675 ID=Bradi3g26675.1.v3.1 annot-version=v3.1	Bradi_Seq45559		-	Y (1.0 | 1-51)	C	1	V5_BLAST_0.9SELF0.4OUT-REDO4-Cluster_27076	V5_UCLUSTfixed_0.90-Cluster_50191	-	-	-	-
pacid=32816368 transcript=Bradi3g26675.2 locus=Bradi3g26675 ID=Bradi3g26675.2.v3.1 annot-version=v3.1	Bradi_Seq45560		-	Y (1.0 | 1-51)	C	1	V5_BLAST_0.9SELF0.4OUT-REDO4-Cluster_27076	V5_UCLUSTfixed_0.90-Cluster_50191	-	-	-	-
pacid=32816381 transcript=Bradi3g34860.2 locus=Bradi3g34860 ID=Bradi3g34860.2.v3.1 annot-version=v3.1	Bradi_Seq45573	F:GO:0003676	F:GO:0003676	Y (0.8 | 1-37)	C	1	V5_BLAST_0.9SELF0.4OUT-REDO4-Cluster_170760	V5_UCLUSTfixed_0.90-Cluster_85453	-	UniqueCluster_1560	-	X
pacid=32816382 transcript=Bradi3g34860.1 locus=Bradi3g34860 ID=Bradi3g34860.1.v3.1 annot-version=v3.1	Bradi_Seq45574	F:GO:0003676	F:GO:0003676	Y (0.8 | 1-37)	C	1	V5_BLAST_0.9SELF0.4OUT-REDO4-Cluster_170760	V5_UCLUSTfixed_0.90-Cluster_85453	-	UniqueCluster_1560	-	X
pacid=32816383 transcript=Bradi3g34860.5 locus=Bradi3g34860 ID=Bradi3g34860.5.v3.1 annot-version=v3.1	Bradi_Seq45575	F:GO:0003676	F:GO:0003676	Y (0.8 | 1-37)	C	1	V5_BLAST_0.9SELF0.4OUT-REDO4-Cluster_170760	V5_UCLUSTfixed_0.90-Cluster_85453	-	UniqueCluster_1560	-	X
pacid=32816384 transcript=Bradi3g34860.4 locus=Bradi3g34860 ID=Bradi3g34860.4.v3.1 annot-version=v3.1	Bradi_Seq45576	F:GO:0003676	F:GO:0003676	Y (0.8 | 1-37)	C	1	V5_BLAST_0.9SELF0.4OUT-REDO4-Cluster_170760	V5_UCLUSTfixed_0.90-Cluster_85453	-	UniqueCluster_1560	-	X
pacid=32816385 transcript=Bradi3g34860.6 locus=Bradi3g34860 ID=Bradi3g34860.6.v3.1 annot-version=v3.1	Bradi_Seq45577	F:GO:0003676	F:GO:0003676	Y (0.8 | 1-37)	C	1	V5_BLAST_0.9SELF0.4OUT-REDO4-Cluster_170760	V5_UCLUSTfixed_0.90-Cluster_85453	-	UniqueCluster_1560	-	X
pacid=32816386 transcript=Bradi3g34860.3 locus=Bradi3g34860 ID=Bradi3g34860.3.v3.1 annot-version=v3.1	Bradi_Seq45578	F:GO:0003676	F:GO:0003676	Y (0.8 | 1-37)	C	1	V5_BLAST_0.9SELF0.4OUT-REDO4-Cluster_170760	V5_UCLUSTfixed_0.90-Cluster_85453	-	UniqueCluster_1560	-	X
pacid=32816402 transcript=Bradi3g34020.2 locus=Bradi3g34020 ID=Bradi3g34020.2.v3.1 annot-version=v3.1	Bradi_Seq45594	P:GO:0008152; F:GO:0003824	F:GO:0003824;P:GO:0008152	Y (0.857 | 1-41)	C	1	V5_BLAST_0.9SELF0.4OUT-REDO4-Cluster_161242	V5_UCLUSTfixed_0.90-Cluster_103289	-	-	-	-
pacid=32816405 transcript=Bradi3g40190.6 locus=Bradi3g40190 ID=Bradi3g40190.6.v3.1 annot-version=v3.1	Bradi_Seq45597	C:GO:0019898; P:GO:0015979; C:GO:0009654; C:GO:0009523; F:GO:0005509	F:GO:0005509;C:GO:0009523;C:GO:0009654;P:GO:0015979;C:GO:0019898	Y (1.0 | 1-28)	C	1	V5_BLAST_0.9SELF0.4OUT-REDO4-Cluster_165544	V5_UCLUSTfixed_0.90-Cluster_98920	-	-	-	-
pacid=32816406 transcript=Bradi3g40190.7 locus=Bradi3g40190 ID=Bradi3g40190.7.v3.1 annot-version=v3.1	Bradi_Seq45598	C:GO:0019898; P:GO:0015979; C:GO:0009654; C:GO:0009523; F:GO:0005509	F:GO:0005509;C:GO:0009523;C:GO:0009654;P:GO:0015979;C:GO:0019898	Y (1.0 | 1-28)	C	1	V5_BLAST_0.9SELF0.4OUT-REDO4-Cluster_165544	V5_UCLUSTfixed_0.90-Cluster_98920	-	-	-	-
pacid=32816422 transcript=Bradi3g43880.2 locus=Bradi3g43880 ID=Bradi3g43880.2.v3.1 annot-version=v3.1	Bradi_Seq45614		-	Y (0.909 | 1-28)	C	1	V5_BLAST_0.9SELF0.4OUT-REDO4-Cluster_152140	V5_UCLUSTfixed_0.90-Cluster_87426	-	-	-	-
pacid=32816424 transcript=Bradi3g35007.1 locus=Bradi3g35007 ID=Bradi3g35007.1.v3.1 annot-version=v3.1	Bradi_Seq45616	P:GO:0055114; F:GO:0020037; F:GO:0016705; F:GO:0005506	F:GO:0016705;F:GO:0005506;P:GO:0055114;F:GO:0020037	Y (0.881 | 1-40)	C	1	V5_BLAST_0.9SELF0.4OUT-REDO4-Cluster_170201	V5_UCLUSTfixed_0.90-Cluster_89812	-	-	-	-
pacid=32816427 transcript=Bradi3g33661.1 locus=Bradi3g33661 ID=Bradi3g33661.1.v3.1 annot-version=v3.1	Bradi_Seq45619		-	Y (0.877 | 1-47)	C	1	V5_BLAST_0.9SELF0.4OUT-REDO4-Cluster_27077	V5_UCLUSTfixed_0.90-Cluster_50171	-	-	-	-
pacid=32816428 transcript=Bradi3g33661.2 locus=Bradi3g33661 ID=Bradi3g33661.2.v3.1 annot-version=v3.1	Bradi_Seq45620		-	Y (0.877 | 1-47)	C	1	V5_BLAST_0.9SELF0.4OUT-REDO4-Cluster_27077	V5_UCLUSTfixed_0.90-Cluster_50171	-	-	-	-
pacid=32816445 transcript=Bradi3g56200.1 locus=Bradi3g56200 ID=Bradi3g56200.1.v3.1 annot-version=v3.1	Bradi_Seq45637	F:GO:0005515	F:GO:0005515	Y (0.986 | 1-24)	C	1	V5_BLAST_0.9SELF0.4OUT-REDO4-Cluster_132379	V5_UCLUSTfixed_0.90-Cluster_75167	-	-	-	-
pacid=32816447 transcript=Bradi3g22720.1 locus=Bradi3g22720 ID=Bradi3g22720.1.v3.1 annot-version=v3.1	Bradi_Seq45639		-	Y (0.997 | 1-30)	C	1	V5_BLAST_0.9SELF0.4OUT-REDO4-Cluster_163553	V5_UCLUSTfixed_0.90-Cluster_96996	-	-	-	-
pacid=32816459 transcript=Bradi3g07000.2 locus=Bradi3g07000 ID=Bradi3g07000.2.v3.1 annot-version=v3.1	Bradi_Seq45651	F:GO:0005515; P:GO:0055114; F:GO:0046872; F:GO:0016702	F:GO:0016702;F:GO:0005515;F:GO:0046872;P:GO:0055114	Y (0.998 | 1-43)	C	1	V5_BLAST_0.9SELF0.4OUT-REDO4-Cluster_164328	V5_UCLUSTfixed_0.90-Cluster_97811	-	-	-	-
pacid=32816480 transcript=Bradi3g06750.1 locus=Bradi3g06750 ID=Bradi3g06750.1.v3.1 annot-version=v3.1	Bradi_Seq45672	P:GO:0055114; F:GO:0016491; F:GO:0016209	F:GO:0016209;F:GO:0016491;P:GO:0055114	Y (0.992 | 1-34)	C	1	V5_BLAST_0.9SELF0.4OUT-REDO4-Cluster_169908	V5_UCLUSTfixed_0.90-Cluster_97760	-	-	-	-
pacid=32816515 transcript=Bradi3g05950.1 locus=Bradi3g05950 ID=Bradi3g05950.1.v3.1 annot-version=v3.1	Bradi_Seq45707	F:GO:0003676; P:GO:0006414; C:GO:0005622; F:GO:0003746	F:GO:0003676;F:GO:0003746;P:GO:0006414;C:GO:0005622	Y (1.0 | 1-51)	C	1	V5_BLAST_0.9SELF0.4OUT-REDO4-Cluster_169578	V5_UCLUSTfixed_0.90-Cluster_95991	-	-	-	-
pacid=32816538 transcript=Bradi3g11590.3 locus=Bradi3g11590 ID=Bradi3g11590.3.v3.1 annot-version=v3.1	Bradi_Seq45730	P:GO:0055114; P:GO:0009089; F:GO:0008839	P:GO:0009089;F:GO:0008839;P:GO:0055114	Y (0.999 | 1-41)	C	1	V5_BLAST_0.9SELF0.4OUT-REDO4-Cluster_163893	V5_UCLUSTfixed_0.90-Cluster_97365	-	-	-	-
pacid=32816539 transcript=Bradi3g11590.1 locus=Bradi3g11590 ID=Bradi3g11590.1.v3.1 annot-version=v3.1	Bradi_Seq45731	P:GO:0055114; P:GO:0009089; F:GO:0008839	P:GO:0009089;F:GO:0008839;P:GO:0055114	Y (0.999 | 1-41)	C	1	V5_BLAST_0.9SELF0.4OUT-REDO4-Cluster_163893	V5_UCLUSTfixed_0.90-Cluster_97365	-	-	-	-
pacid=32816557 transcript=Bradi3g50520.2 locus=Bradi3g50520 ID=Bradi3g50520.2.v3.1 annot-version=v3.1	Bradi_Seq45749	P:GO:0008152	P:GO:0008152	Y (0.985 | 1-62)	C	1	V5_BLAST_0.9SELF0.4OUT-REDO4-Cluster_164592	V5_UCLUSTfixed_0.90-Cluster_97988	-	-	-	-
pacid=32816559 transcript=Bradi3g37940.1 locus=Bradi3g37940 ID=Bradi3g37940.1.v3.1 annot-version=v3.1	Bradi_Seq45751	P:GO:0055114; F:GO:0016491; F:GO:0030151; P:GO:0042128	F:GO:0016491;F:GO:0030151;P:GO:0055114;P:GO:0042128	Y (0.636 | 1-51)	C	1	V5_BLAST_0.9SELF0.4OUT-REDO4-Cluster_163231	V5_UCLUSTfixed_0.90-Cluster_96665	-	-	-	-
pacid=32816561 transcript=Bradi3g24690.1 locus=Bradi3g24690 ID=Bradi3g24690.1.v3.1 annot-version=v3.1	Bradi_Seq45753		-	Y (1.0 | 1-24)	C	1	V5_BLAST_0.9SELF0.4OUT-REDO4-Cluster_170710	V5_UCLUSTfixed_0.90-Cluster_99637	-	-	-	-
pacid=32816582 transcript=Bradi3g59868.1 locus=Bradi3g59868 ID=Bradi3g59868.1.v3.1 annot-version=v3.1	Bradi_Seq45774		-	Y (0.88 | 1-44)	C	1	V5_BLAST_0.9SELF0.4OUT-REDO4-Cluster_102808	V5_UCLUSTfixed_0.90-Cluster_85251	-	-	-	-
pacid=32816593 transcript=Bradi3g47265.1 locus=Bradi3g47265 ID=Bradi3g47265.1.v3.1 annot-version=v3.1	Bradi_Seq45785		-	Y (0.888 | 1-38)	C	1	V5_BLAST_0.9SELF0.4OUT-REDO4-Cluster_27079	V5_UCLUSTfixed_0.90-Cluster_12103	-	-	-	-
pacid=32816603 transcript=Bradi3g53980.1 locus=Bradi3g53980 ID=Bradi3g53980.1.v3.1 annot-version=v3.1	Bradi_Seq45795	F:GO:0016747	F:GO:0016747	Y (0.991 | 1-35)	C	1	V5_BLAST_0.9SELF0.4OUT-REDO4-Cluster_166898	V5_UCLUSTfixed_0.90-Cluster_82098	-	UniqueCluster_1145	-	X
pacid=32816625 transcript=Bradi3g35280.1 locus=Bradi3g35280 ID=Bradi3g35280.1.v3.1 annot-version=v3.1	Bradi_Seq45817		-	Y (0.881 | 1-21)	C	1	V5_BLAST_0.9SELF0.4OUT-REDO4-Cluster_150401	V5_UCLUSTfixed_0.90-Cluster_12104	-	-	-	-
pacid=32816637 transcript=Bradi3g33890.1 locus=Bradi3g33890 ID=Bradi3g33890.1.v3.1 annot-version=v3.1	Bradi_Seq45829		-	Y (0.99 | 1-52)	C	1	V5_BLAST_0.9SELF0.4OUT-REDO4-Cluster_163059	V5_UCLUSTfixed_0.90-Cluster_96487	-	-	-	-
pacid=32816660 transcript=Bradi3g27085.1 locus=Bradi3g27085 ID=Bradi3g27085.1.v3.1 annot-version=v3.1	Bradi_Seq45852	F:GO:0005515	F:GO:0005515	Y (0.898 | 1-28)	C	1	V5_BLAST_0.9SELF0.4OUT-REDO4-Cluster_81134	V5_UCLUSTfixed_0.90-Cluster_61140	-	-	-	-
pacid=32816661 transcript=Bradi3g55880.1 locus=Bradi3g55880 ID=Bradi3g55880.1.v3.1 annot-version=v3.1	Bradi_Seq45853		-	Y (0.999 | 1-21)	C	1	V5_BLAST_0.9SELF0.4OUT-REDO4-Cluster_151434	V5_UCLUSTfixed_0.90-Cluster_50172	-	-	-	-
pacid=32816662 transcript=Bradi3g55880.2 locus=Bradi3g55880 ID=Bradi3g55880.2.v3.1 annot-version=v3.1	Bradi_Seq45854		-	Y (0.999 | 1-21)	C	1	V5_BLAST_0.9SELF0.4OUT-REDO4-Cluster_151434	V5_UCLUSTfixed_0.90-Cluster_50172	-	-	-	-
pacid=32816675 transcript=Bradi3g38708.1 locus=Bradi3g38708 ID=Bradi3g38708.1.v3.1 annot-version=v3.1	Bradi_Seq45867	F:GO:0005515	F:GO:0005515	Y (0.992 | 1-46)	C	1	V5_BLAST_0.9SELF0.4OUT-REDO4-Cluster_27081	V5_UCLUSTfixed_0.90-Cluster_60726	-	-	-	-
pacid=32816732 transcript=Bradi3g17027.4 locus=Bradi3g17027 ID=Bradi3g17027.4.v3.1 annot-version=v3.1	Bradi_Seq45924		-	Y (0.948 | 1-27)	C	1	V5_BLAST_0.9SELF0.4OUT-REDO4-Cluster_170294	V5_UCLUSTfixed_0.90-Cluster_82809	-	UniqueCluster_240	-	X
pacid=32816734 transcript=Bradi3g38777.2 locus=Bradi3g38777 ID=Bradi3g38777.2.v3.1 annot-version=v3.1	Bradi_Seq45926		-	Y (1.0 | 1-41)	C	1	V5_BLAST_0.9SELF0.4OUT-REDO4-Cluster_27083	V5_UCLUSTfixed_0.90-Cluster_97972	-	-	-	-
pacid=32816735 transcript=Bradi3g38777.1 locus=Bradi3g38777 ID=Bradi3g38777.1.v3.1 annot-version=v3.1	Bradi_Seq45927		-	Y (1.0 | 1-41)	C	1	V5_BLAST_0.9SELF0.4OUT-REDO4-Cluster_170054	V5_UCLUSTfixed_0.90-Cluster_97972	-	-	-	-
pacid=32816736 transcript=Bradi3g38777.3 locus=Bradi3g38777 ID=Bradi3g38777.3.v3.1 annot-version=v3.1	Bradi_Seq45928		-	Y (1.0 | 1-41)	C	1	V5_BLAST_0.9SELF0.4OUT-REDO4-Cluster_170054	V5_UCLUSTfixed_0.90-Cluster_97972	-	-	-	-
pacid=32816737 transcript=Bradi3g38777.4 locus=Bradi3g38777 ID=Bradi3g38777.4.v3.1 annot-version=v3.1	Bradi_Seq45929		-	Y (1.0 | 1-41)	C	1	V5_BLAST_0.9SELF0.4OUT-REDO4-Cluster_170054	V5_UCLUSTfixed_0.90-Cluster_97972	-	-	-	-
pacid=32816782 transcript=Bradi3g54807.1 locus=Bradi3g54807 ID=Bradi3g54807.1.v3.1 annot-version=v3.1	Bradi_Seq45974	P:GO:0006353	P:GO:0006353	Y (0.98 | 1-77)	C	1	V5_BLAST_0.9SELF0.4OUT-REDO4-Cluster_164691	V5_UCLUSTfixed_0.90-Cluster_85331	-	-	-	-
pacid=32816792 transcript=Bradi3g35630.4 locus=Bradi3g35630 ID=Bradi3g35630.4.v3.1 annot-version=v3.1	Bradi_Seq45984	F:GO:0008168; P:GO:0008152	P:GO:0008152;F:GO:0008168	Y (0.988 | 1-29)	C	1	V5_BLAST_0.9SELF0.4OUT-REDO4-Cluster_165573	V5_UCLUSTfixed_0.90-Cluster_98947	-	-	-	-
pacid=32816793 transcript=Bradi3g35630.6 locus=Bradi3g35630 ID=Bradi3g35630.6.v3.1 annot-version=v3.1	Bradi_Seq45985	F:GO:0008168; P:GO:0008152	P:GO:0008152;F:GO:0008168	Y (0.988 | 1-29)	C	1	V5_BLAST_0.9SELF0.4OUT-REDO4-Cluster_165573	V5_UCLUSTfixed_0.90-Cluster_98947	-	-	-	-
pacid=32816794 transcript=Bradi3g35630.3 locus=Bradi3g35630 ID=Bradi3g35630.3.v3.1 annot-version=v3.1	Bradi_Seq45986	F:GO:0008168; P:GO:0008152	P:GO:0008152;F:GO:0008168	Y (0.988 | 1-29)	C	1	V5_BLAST_0.9SELF0.4OUT-REDO4-Cluster_165573	V5_UCLUSTfixed_0.90-Cluster_98947	-	-	-	-
pacid=32816795 transcript=Bradi3g35630.2 locus=Bradi3g35630 ID=Bradi3g35630.2.v3.1 annot-version=v3.1	Bradi_Seq45987	F:GO:0008168; P:GO:0008152	P:GO:0008152;F:GO:0008168	Y (0.988 | 1-29)	C	1	V5_BLAST_0.9SELF0.4OUT-REDO4-Cluster_165573	V5_UCLUSTfixed_0.90-Cluster_98947	-	-	-	-
pacid=32816802 transcript=Bradi3g44760.1 locus=Bradi3g44760 ID=Bradi3g44760.1.v3.1 annot-version=v3.1	Bradi_Seq45994	F:GO:0043169; P:GO:0005975; F:GO:0003824; F:GO:0004553	P:GO:0005975;F:GO:0003824;F:GO:0043169;F:GO:0004553	Y (0.991 | 1-61)	C	1	V5_BLAST_0.9SELF0.4OUT-REDO4-Cluster_165778	V5_UCLUSTfixed_0.90-Cluster_96637	-	-	-	-
pacid=32816803 transcript=Bradi3g44760.2 locus=Bradi3g44760 ID=Bradi3g44760.2.v3.1 annot-version=v3.1	Bradi_Seq45995	F:GO:0043169; P:GO:0005975; F:GO:0003824; F:GO:0004553	P:GO:0005975;F:GO:0003824;F:GO:0043169;F:GO:0004553	Y (0.991 | 1-61)	C	1	V5_BLAST_0.9SELF0.4OUT-REDO4-Cluster_165778	V5_UCLUSTfixed_0.90-Cluster_96637	-	-	-	-
pacid=32816812 transcript=Bradi3g40400.1 locus=Bradi3g40400 ID=Bradi3g40400.1.v3.1 annot-version=v3.1	Bradi_Seq46004		-	Y (0.998 | 1-45)	C	1	V5_BLAST_0.9SELF0.4OUT-REDO4-Cluster_158988	V5_UCLUSTfixed_0.90-Cluster_85407	-	-	-	-
pacid=32816835 transcript=Bradi3g57657.2 locus=Bradi3g57657 ID=Bradi3g57657.2.v3.1 annot-version=v3.1	Bradi_Seq46027		-	Y (0.991 | 1-35)	C	1	V5_BLAST_0.9SELF0.4OUT-REDO4-Cluster_164498	V5_UCLUSTfixed_0.90-Cluster_85923	-	-	-	-
pacid=32816837 transcript=Bradi3g47740.1 locus=Bradi3g47740 ID=Bradi3g47740.1.v3.1 annot-version=v3.1	Bradi_Seq46029		-	Y (0.996 | 1-31)	C	1	V5_BLAST_0.9SELF0.4OUT-REDO4-Cluster_165524	V5_UCLUSTfixed_0.90-Cluster_98905	-	-	-	-
pacid=32816839 transcript=Bradi3g12460.1 locus=Bradi3g12460 ID=Bradi3g12460.1.v3.1 annot-version=v3.1	Bradi_Seq46031	P:GO:0055114; F:GO:0016491; F:GO:0016616; F:GO:0016615; P:GO:0006108	F:GO:0016615;P:GO:0006108;F:GO:0016616;F:GO:0016491;P:GO:0055114	Y (0.992 | 1-48)	C	1	V5_BLAST_0.9SELF0.4OUT-REDO4-Cluster_162778	V5_UCLUSTfixed_0.90-Cluster_96202	-	-	-	-
pacid=32816840 transcript=Bradi3g12460.2 locus=Bradi3g12460 ID=Bradi3g12460.2.v3.1 annot-version=v3.1	Bradi_Seq46032	P:GO:0055114; F:GO:0016616; F:GO:0016491; F:GO:0016615; P:GO:0006108	F:GO:0016615;P:GO:0006108;F:GO:0016616;F:GO:0016491;P:GO:0055114	Y (0.992 | 1-48)	C	1	V5_BLAST_0.9SELF0.4OUT-REDO4-Cluster_162778	V5_UCLUSTfixed_0.90-Cluster_96202	-	-	-	-
pacid=32816859 transcript=Bradi3g60687.2 locus=Bradi3g60687 ID=Bradi3g60687.2.v3.1 annot-version=v3.1	Bradi_Seq46051	F:GO:0016157; P:GO:0005985	F:GO:0016157;P:GO:0005985	Y (0.889 | 1-34)	C	1	V5_BLAST_0.9SELF0.4OUT-REDO4-Cluster_170583	V5_UCLUSTfixed_0.90-Cluster_102994	-	-	-	-
pacid=32816860 transcript=Bradi3g60687.3 locus=Bradi3g60687 ID=Bradi3g60687.3.v3.1 annot-version=v3.1	Bradi_Seq46052	F:GO:0016157; P:GO:0005985	F:GO:0016157;P:GO:0005985	Y (0.889 | 1-34)	C	1	V5_BLAST_0.9SELF0.4OUT-REDO4-Cluster_170583	V5_UCLUSTfixed_0.90-Cluster_102994	-	-	-	-
pacid=32816887 transcript=Bradi3g00681.1 locus=Bradi3g00681 ID=Bradi3g00681.1.v3.1 annot-version=v3.1	Bradi_Seq46079		-	Y (0.782 | 1-34)	C	1	V5_BLAST_0.9SELF0.4OUT-REDO4-Cluster_27085	V5_UCLUSTfixed_0.90-Cluster_12105	-	-	-	-
pacid=32816918 transcript=Bradi3g01940.1 locus=Bradi3g01940 ID=Bradi3g01940.1.v3.1 annot-version=v3.1	Bradi_Seq46110	P:GO:0055114; P:GO:0009396; F:GO:0004488; F:GO:0003824	F:GO:0003824;P:GO:0009396;P:GO:0055114;F:GO:0004488	Y (0.989 | 1-35)	C	1	V5_BLAST_0.9SELF0.4OUT-REDO4-Cluster_169464	V5_UCLUSTfixed_0.90-Cluster_101246	-	-	-	-
pacid=32816953 transcript=Bradi3g51207.2 locus=Bradi3g51207 ID=Bradi3g51207.2.v3.1 annot-version=v3.1	Bradi_Seq46145	F:GO:0016788	F:GO:0016788	Y (0.881 | 1-31)	C	1	V5_BLAST_0.9SELF0.4OUT-REDO4-Cluster_168936	V5_UCLUSTfixed_0.90-Cluster_89163	-	UniqueCluster_1135	-	X
pacid=32816956 transcript=Bradi3g42301.1 locus=Bradi3g42301 ID=Bradi3g42301.1.v3.1 annot-version=v3.1	Bradi_Seq46148		-	Y (0.99 | 1-22)	C	1	V5_BLAST_0.9SELF0.4OUT-REDO4-Cluster_27086	V5_UCLUSTfixed_0.90-Cluster_81196	-	-	-	-
pacid=32816957 transcript=Bradi3g56470.1 locus=Bradi3g56470 ID=Bradi3g56470.1.v3.1 annot-version=v3.1	Bradi_Seq46149	F:GO:0008168	F:GO:0008168	Y (0.903 | 1-21)	C	1	V5_BLAST_0.9SELF0.4OUT-REDO4-Cluster_166537	V5_UCLUSTfixed_0.90-Cluster_92649	-	-	-	-
pacid=32816972 transcript=Bradi3g16610.1 locus=Bradi3g16610 ID=Bradi3g16610.1.v3.1 annot-version=v3.1	Bradi_Seq46164		-	Y (0.998 | 1-30)	C	1	V5_BLAST_0.9SELF0.4OUT-REDO4-Cluster_27087	V5_UCLUSTfixed_0.90-Cluster_50427	-	-	-	-
pacid=32817025 transcript=Bradi3g17460.3 locus=Bradi3g17460 ID=Bradi3g17460.3.v3.1 annot-version=v3.1	Bradi_Seq46217		-	Y (0.907 | 1-27)	C	1	V5_BLAST_0.9SELF0.4OUT-REDO4-Cluster_98447	V5_UCLUSTfixed_0.90-Cluster_63972	-	-	-	-
pacid=32817026 transcript=Bradi3g17460.4 locus=Bradi3g17460 ID=Bradi3g17460.4.v3.1 annot-version=v3.1	Bradi_Seq46218		-	Y (0.907 | 1-27)	C	1	V5_BLAST_0.9SELF0.4OUT-REDO4-Cluster_98447	V5_UCLUSTfixed_0.90-Cluster_63972	-	-	-	-
pacid=32817060 transcript=Bradi3g17836.3 locus=Bradi3g17836 ID=Bradi3g17836.3.v3.1 annot-version=v3.1	Bradi_Seq46252	P:GO:0006164; F:GO:0004643; F:GO:0003937	P:GO:0006164;F:GO:0003937;F:GO:0004643	Y (0.924 | 1-40)	C	1	V5_BLAST_0.9SELF0.4OUT-REDO4-Cluster_170347	V5_UCLUSTfixed_0.90-Cluster_100706	-	-	-	-
pacid=32817061 transcript=Bradi3g17836.4 locus=Bradi3g17836 ID=Bradi3g17836.4.v3.1 annot-version=v3.1	Bradi_Seq46253	P:GO:0006164; F:GO:0004643; F:GO:0003937	P:GO:0006164;F:GO:0003937;F:GO:0004643	Y (0.924 | 1-40)	C	1	V5_BLAST_0.9SELF0.4OUT-REDO4-Cluster_170347	V5_UCLUSTfixed_0.90-Cluster_100706	-	-	-	-
pacid=32817062 transcript=Bradi3g17836.1 locus=Bradi3g17836 ID=Bradi3g17836.1.v3.1 annot-version=v3.1	Bradi_Seq46254	P:GO:0006164; F:GO:0004643; F:GO:0003937	P:GO:0006164;F:GO:0003937;F:GO:0004643	Y (0.988 | 1-41)	C	1	V5_BLAST_0.9SELF0.4OUT-REDO4-Cluster_170347	V5_UCLUSTfixed_0.90-Cluster_100706	-	-	-	-
pacid=32817063 transcript=Bradi3g17836.2 locus=Bradi3g17836 ID=Bradi3g17836.2.v3.1 annot-version=v3.1	Bradi_Seq46255	P:GO:0006164; F:GO:0004643; F:GO:0003937	P:GO:0006164;F:GO:0003937;F:GO:0004643	Y (0.988 | 1-41)	C	1	V5_BLAST_0.9SELF0.4OUT-REDO4-Cluster_170347	V5_UCLUSTfixed_0.90-Cluster_100706	-	-	-	-
pacid=32817110 transcript=Bradi3g24450.1 locus=Bradi3g24450 ID=Bradi3g24450.1.v3.1 annot-version=v3.1	Bradi_Seq46302		-	Y (0.946 | 1-41)	C	1	V5_BLAST_0.9SELF0.4OUT-REDO4-Cluster_167039	V5_UCLUSTfixed_0.90-Cluster_100242	-	-	-	-
pacid=32817111 transcript=Bradi3g24450.4 locus=Bradi3g24450 ID=Bradi3g24450.4.v3.1 annot-version=v3.1	Bradi_Seq46303		-	Y (0.946 | 1-41)	C	1	V5_BLAST_0.9SELF0.4OUT-REDO4-Cluster_167039	V5_UCLUSTfixed_0.90-Cluster_100242	-	-	-	-
pacid=32817112 transcript=Bradi3g24450.2 locus=Bradi3g24450 ID=Bradi3g24450.2.v3.1 annot-version=v3.1	Bradi_Seq46304		-	Y (0.946 | 1-41)	C	1	V5_BLAST_0.9SELF0.4OUT-REDO4-Cluster_167039	V5_UCLUSTfixed_0.90-Cluster_100242	-	-	-	-
pacid=32817113 transcript=Bradi3g24450.3 locus=Bradi3g24450 ID=Bradi3g24450.3.v3.1 annot-version=v3.1	Bradi_Seq46305		-	Y (0.946 | 1-41)	C	1	V5_BLAST_0.9SELF0.4OUT-REDO4-Cluster_167039	V5_UCLUSTfixed_0.90-Cluster_100242	-	-	-	-
pacid=32817163 transcript=Bradi3g49420.1 locus=Bradi3g49420 ID=Bradi3g49420.1.v3.1 annot-version=v3.1	Bradi_Seq46355		-	Y (0.863 | 1-33)	C	1	V5_BLAST_0.9SELF0.4OUT-REDO4-Cluster_170664	V5_UCLUSTfixed_0.90-Cluster_85161	-	-	UniqueCluster_2527	X
pacid=32817164 transcript=Bradi3g49420.2 locus=Bradi3g49420 ID=Bradi3g49420.2.v3.1 annot-version=v3.1	Bradi_Seq46356		-	Y (0.863 | 1-33)	C	1	V5_BLAST_0.9SELF0.4OUT-REDO4-Cluster_170664	V5_UCLUSTfixed_0.90-Cluster_85161	-	-	UniqueCluster_2527	X
pacid=32817167 transcript=Bradi3g51245.1 locus=Bradi3g51245 ID=Bradi3g51245.1.v3.1 annot-version=v3.1	Bradi_Seq46359	P:GO:0008299	P:GO:0008299	Y (0.999 | 1-33)	C	1	V5_BLAST_0.9SELF0.4OUT-REDO4-Cluster_166372	V5_UCLUSTfixed_0.90-Cluster_85204	-	-	-	-
pacid=32817170 transcript=Bradi3g32800.2 locus=Bradi3g32800 ID=Bradi3g32800.2.v3.1 annot-version=v3.1	Bradi_Seq46362	P:GO:0016567; F:GO:0004842; P:GO:0006468; F:GO:0004672	F:GO:0004842;F:GO:0004672;P:GO:0006468;P:GO:0016567	Y (0.989 | 1-42)	C	1	V5_BLAST_0.9SELF0.4OUT-REDO4-Cluster_27089	V5_UCLUSTfixed_0.90-Cluster_85782	-	-	-	-
pacid=32817184 transcript=Bradi3g55450.1 locus=Bradi3g55450 ID=Bradi3g55450.1.v3.1 annot-version=v3.1	Bradi_Seq46376	P:GO:0055114; F:GO:0020037; F:GO:0016705; F:GO:0005506	F:GO:0016705;F:GO:0005506;P:GO:0055114;F:GO:0020037	Y (0.998 | 1-61)	C	1	V5_BLAST_0.9SELF0.4OUT-REDO4-Cluster_159164	V5_UCLUSTfixed_0.90-Cluster_93405	-	-	-	-
pacid=32817200 transcript=Bradi3g43330.1 locus=Bradi3g43330 ID=Bradi3g43330.1.v3.1 annot-version=v3.1	Bradi_Seq46392		-	Y (0.999 | 1-42)	C	1	V5_BLAST_0.9SELF0.4OUT-REDO4-Cluster_150235	V5_UCLUSTfixed_0.90-Cluster_85221	-	-	-	-
pacid=32817211 transcript=Bradi3g09350.1 locus=Bradi3g09350 ID=Bradi3g09350.1.v3.1 annot-version=v3.1	Bradi_Seq46403	P:GO:0055085; C:GO:0016021	P:GO:0055085;C:GO:0016021	Y (0.894 | 1-71)	C	1	V5_BLAST_0.9SELF0.4OUT-REDO4-Cluster_168865	V5_UCLUSTfixed_0.90-Cluster_101716	-	-	UniqueCluster_131	X
pacid=32817253 transcript=Bradi3g15400.4 locus=Bradi3g15400 ID=Bradi3g15400.4.v3.1 annot-version=v3.1	Bradi_Seq46445		-	Y (0.999 | 1-37)	C	1	V5_BLAST_0.9SELF0.4OUT-REDO4-Cluster_27090	V5_UCLUSTfixed_0.90-Cluster_97524	-	-	-	-
pacid=32817274 transcript=Bradi3g51530.1 locus=Bradi3g51530 ID=Bradi3g51530.1.v3.1 annot-version=v3.1	Bradi_Seq46466	F:GO:0008270; F:GO:0005515	F:GO:0008270;F:GO:0005515	Y (0.943 | 1-38)	C	1	V5_BLAST_0.9SELF0.4OUT-REDO4-Cluster_164210	V5_UCLUSTfixed_0.90-Cluster_97686	-	-	-	-
pacid=32817279 transcript=Bradi3g55550.1 locus=Bradi3g55550 ID=Bradi3g55550.1.v3.1 annot-version=v3.1	Bradi_Seq46471		-	Y (0.605 | 1-61)	C	1	V5_BLAST_0.9SELF0.4OUT-REDO4-Cluster_165365	V5_UCLUSTfixed_0.90-Cluster_94717	UniqueCluster_1181	-	-	X
pacid=32817307 transcript=Bradi3g18090.1 locus=Bradi3g18090 ID=Bradi3g18090.1.v3.1 annot-version=v3.1	Bradi_Seq46499	F:GO:0003824; P:GO:0006470; F:GO:0004722	F:GO:0004722;F:GO:0003824;P:GO:0006470	Y (0.954 | 1-48)	C	1	V5_BLAST_0.9SELF0.4OUT-REDO4-Cluster_165574	V5_UCLUSTfixed_0.90-Cluster_103287	-	-	-	-
pacid=32817324 transcript=Bradi3g11060.1 locus=Bradi3g11060 ID=Bradi3g11060.1.v3.1 annot-version=v3.1	Bradi_Seq46516	P:GO:0055114; F:GO:0050661; P:GO:0033014; F:GO:0008883	F:GO:0050661;P:GO:0055114;P:GO:0033014;F:GO:0008883	Y (0.977 | 1-42)	C	1	V5_BLAST_0.9SELF0.4OUT-REDO4-Cluster_169248	V5_UCLUSTfixed_0.90-Cluster_102050	-	-	-	-
pacid=32817336 transcript=Bradi3g44930.2 locus=Bradi3g44930 ID=Bradi3g44930.2.v3.1 annot-version=v3.1	Bradi_Seq46528		-	Y (0.999 | 1-24)	C	1	V5_BLAST_0.9SELF0.4OUT-REDO4-Cluster_170341	V5_UCLUSTfixed_0.90-Cluster_102976	-	-	-	-
pacid=32817353 transcript=Bradi3g55800.2 locus=Bradi3g55800 ID=Bradi3g55800.2.v3.1 annot-version=v3.1	Bradi_Seq46545	P:GO:0055085; C:GO:0016020; F:GO:0015297; F:GO:0015238; P:GO:0006855	P:GO:0006855;P:GO:0055085;F:GO:0015297;C:GO:0016020;F:GO:0015238	Y (0.979 | 1-41)	C	1	V5_BLAST_0.9SELF0.4OUT-REDO4-Cluster_169689	V5_UCLUSTfixed_0.90-Cluster_95574	-	-	-	-
pacid=32817408 transcript=Bradi3g24674.2 locus=Bradi3g24674 ID=Bradi3g24674.2.v3.1 annot-version=v3.1	Bradi_Seq46600		-	Y (0.708 | 1-67)	C	1	V5_BLAST_0.9SELF0.4OUT-REDO4-Cluster_28434	V5_UCLUSTfixed_0.90-Cluster_50643	-	-	-	-
pacid=32817409 transcript=Bradi3g24674.3 locus=Bradi3g24674 ID=Bradi3g24674.3.v3.1 annot-version=v3.1	Bradi_Seq46601		-	Y (0.708 | 1-67)	C	1	V5_BLAST_0.9SELF0.4OUT-REDO4-Cluster_27092	V5_UCLUSTfixed_0.90-Cluster_50643	-	-	-	-
pacid=32817412 transcript=Bradi3g24674.6 locus=Bradi3g24674 ID=Bradi3g24674.6.v3.1 annot-version=v3.1	Bradi_Seq46604		-	Y (0.708 | 1-67)	C	1	V5_BLAST_0.9SELF0.4OUT-REDO4-Cluster_28434	V5_UCLUSTfixed_0.90-Cluster_50643	-	-	-	-
pacid=32817413 transcript=Bradi3g24674.8 locus=Bradi3g24674 ID=Bradi3g24674.8.v3.1 annot-version=v3.1	Bradi_Seq46605		-	Y (0.708 | 1-67)	C	1	V5_BLAST_0.9SELF0.4OUT-REDO4-Cluster_28434	V5_UCLUSTfixed_0.90-Cluster_50643	-	-	-	-
pacid=32817414 transcript=Bradi3g24674.7 locus=Bradi3g24674 ID=Bradi3g24674.7.v3.1 annot-version=v3.1	Bradi_Seq46606		-	Y (0.708 | 1-67)	C	1	V5_BLAST_0.9SELF0.4OUT-REDO4-Cluster_28434	V5_UCLUSTfixed_0.90-Cluster_50643	-	-	-	-
pacid=32817422 transcript=Bradi3g07770.1 locus=Bradi3g07770 ID=Bradi3g07770.1.v3.1 annot-version=v3.1	Bradi_Seq46614	F:GO:0016758; P:GO:0008152	F:GO:0016758;P:GO:0008152	Y (0.698 | 1-61)	C	1	V5_BLAST_0.9SELF0.4OUT-REDO4-Cluster_170370	V5_UCLUSTfixed_0.90-Cluster_103000	-	-	-	-
pacid=32817450 transcript=Bradi3g30420.1 locus=Bradi3g30420 ID=Bradi3g30420.1.v3.1 annot-version=v3.1	Bradi_Seq46642		-	Y (1.0 | 1-41)	C	1	V5_BLAST_0.9SELF0.4OUT-REDO4-Cluster_27093	V5_UCLUSTfixed_0.90-Cluster_12107	-	-	-	-
pacid=32817479 transcript=Bradi3g20490.1 locus=Bradi3g20490 ID=Bradi3g20490.1.v3.1 annot-version=v3.1	Bradi_Seq46671	F:GO:0005515	F:GO:0005515	Y (0.899 | 1-36)	C	1	V5_BLAST_0.9SELF0.4OUT-REDO4-Cluster_164380	V5_UCLUSTfixed_0.90-Cluster_60760	-	-	-	-
pacid=32817499 transcript=Bradi3g34400.1 locus=Bradi3g34400 ID=Bradi3g34400.1.v3.1 annot-version=v3.1	Bradi_Seq46691		-	Y (0.999 | 1-41)	C	1	V5_BLAST_0.9SELF0.4OUT-REDO4-Cluster_163525	V5_UCLUSTfixed_0.90-Cluster_96972	-	-	-	-
pacid=32817558 transcript=Bradi3g60850.1 locus=Bradi3g60850 ID=Bradi3g60850.1.v3.1 annot-version=v3.1	Bradi_Seq46750		-	Y (0.99 | 1-70)	C	1	V5_BLAST_0.9SELF0.4OUT-REDO4-Cluster_163211	V5_UCLUSTfixed_0.90-Cluster_98924	-	-	-	-
pacid=32817620 transcript=Bradi3g52660.1 locus=Bradi3g52660 ID=Bradi3g52660.1.v3.1 annot-version=v3.1	Bradi_Seq46812	P:GO:0055114; F:GO:0020037; F:GO:0016705; F:GO:0005506	F:GO:0016705;F:GO:0005506;P:GO:0055114;F:GO:0020037	Y (0.811 | 1-41)	C	1	V5_BLAST_0.9SELF0.4OUT-REDO4-Cluster_169779	V5_UCLUSTfixed_0.90-Cluster_102491	-	-	UniqueCluster_1128	X
pacid=32817643 transcript=Bradi3g36986.1 locus=Bradi3g36986 ID=Bradi3g36986.1.v3.1 annot-version=v3.1	Bradi_Seq46835		-	Y (0.981 | 1-34)	C	1	V5_BLAST_0.9SELF0.4OUT-REDO4-Cluster_99015	V5_UCLUSTfixed_0.90-Cluster_64088	-	-	-	-
pacid=32817644 transcript=Bradi3g07778.1 locus=Bradi3g07778 ID=Bradi3g07778.1.v3.1 annot-version=v3.1	Bradi_Seq46836		-	Y (0.798 | 1-38)	C	1	V5_BLAST_0.9SELF0.4OUT-REDO4-Cluster_27095	V5_UCLUSTfixed_0.90-Cluster_50174	-	-	-	-
pacid=32817645 transcript=Bradi3g07778.2 locus=Bradi3g07778 ID=Bradi3g07778.2.v3.1 annot-version=v3.1	Bradi_Seq46837		-	Y (0.798 | 1-38)	C	1	V5_BLAST_0.9SELF0.4OUT-REDO4-Cluster_27095	V5_UCLUSTfixed_0.90-Cluster_50174	-	-	-	-
pacid=32817646 transcript=Bradi3g07778.3 locus=Bradi3g07778 ID=Bradi3g07778.3.v3.1 annot-version=v3.1	Bradi_Seq46838		-	Y (0.798 | 1-38)	C	1	V5_BLAST_0.9SELF0.4OUT-REDO4-Cluster_27096	V5_UCLUSTfixed_0.90-Cluster_50174	-	-	-	-
pacid=32817672 transcript=Bradi3g34980.1 locus=Bradi3g34980 ID=Bradi3g34980.1.v3.1 annot-version=v3.1	Bradi_Seq46864	P:GO:0055114; F:GO:0016491; F:GO:0008270	F:GO:0008270;F:GO:0016491;P:GO:0055114	Y (1.0 | 1-41)	C	1	V5_BLAST_0.9SELF0.4OUT-REDO4-Cluster_162404	V5_UCLUSTfixed_0.90-Cluster_95817	-	-	-	-
pacid=32817754 transcript=Bradi3g45130.5 locus=Bradi3g45130 ID=Bradi3g45130.5.v3.1 annot-version=v3.1	Bradi_Seq46946	P:GO:0006355; C:GO:0005667; F:GO:0003700	C:GO:0005667;F:GO:0003700;P:GO:0006355	Y (0.989 | 1-28)	C	1	V5_BLAST_0.9SELF0.4OUT-REDO4-Cluster_164270	V5_UCLUSTfixed_0.90-Cluster_97745	-	-	-	-
pacid=32817755 transcript=Bradi3g45130.8 locus=Bradi3g45130 ID=Bradi3g45130.8.v3.1 annot-version=v3.1	Bradi_Seq46947	P:GO:0006355; C:GO:0005667; F:GO:0003700	C:GO:0005667;F:GO:0003700;P:GO:0006355	Y (0.989 | 1-28)	C	1	V5_BLAST_0.9SELF0.4OUT-REDO4-Cluster_164270	V5_UCLUSTfixed_0.90-Cluster_97745	-	-	-	-
pacid=32817784 transcript=Bradi3g07820.2 locus=Bradi3g07820 ID=Bradi3g07820.2.v3.1 annot-version=v3.1	Bradi_Seq46976	F:GO:0005515	F:GO:0005515	Y (0.752 | 1-60)	C	1	V5_BLAST_0.9SELF0.4OUT-REDO4-Cluster_27100	V5_UCLUSTfixed_0.90-Cluster_50177	-	-	-	-
pacid=32817789 transcript=Bradi3g54020.1 locus=Bradi3g54020 ID=Bradi3g54020.1.v3.1 annot-version=v3.1	Bradi_Seq46981	P:GO:0006508; C:GO:0005622; F:GO:0004177	P:GO:0006508;F:GO:0004177;C:GO:0005622	Y (0.998 | 1-51)	C	1	V5_BLAST_0.9SELF0.4OUT-REDO4-Cluster_162605	V5_UCLUSTfixed_0.90-Cluster_96025	-	-	-	-
pacid=32817821 transcript=Bradi3g00480.2 locus=Bradi3g00480 ID=Bradi3g00480.2.v3.1 annot-version=v3.1	Bradi_Seq47013	F:GO:0005524	F:GO:0005524	Y (0.997 | 1-51)	C	1	V5_BLAST_0.9SELF0.4OUT-REDO4-Cluster_166767	V5_UCLUSTfixed_0.90-Cluster_101880	-	-	-	-
pacid=32817822 transcript=Bradi3g00480.3 locus=Bradi3g00480 ID=Bradi3g00480.3.v3.1 annot-version=v3.1	Bradi_Seq47014	F:GO:0005524	F:GO:0005524	Y (0.997 | 1-51)	C	1	V5_BLAST_0.9SELF0.4OUT-REDO4-Cluster_166767	V5_UCLUSTfixed_0.90-Cluster_101880	-	-	-	-
pacid=32817841 transcript=Bradi3g47777.2 locus=Bradi3g47777 ID=Bradi3g47777.2.v3.1 annot-version=v3.1	Bradi_Seq47033		-	Y (0.975 | 1-25)	C	1	V5_BLAST_0.9SELF0.4OUT-REDO4-Cluster_27101	V5_UCLUSTfixed_0.90-Cluster_50178	-	-	-	-
pacid=32817842 transcript=Bradi3g47777.1 locus=Bradi3g47777 ID=Bradi3g47777.1.v3.1 annot-version=v3.1	Bradi_Seq47034		-	Y (0.975 | 1-25)	C	1	V5_BLAST_0.9SELF0.4OUT-REDO4-Cluster_27101	V5_UCLUSTfixed_0.90-Cluster_50178	-	-	-	-
pacid=32817887 transcript=Bradi3g52690.2 locus=Bradi3g52690 ID=Bradi3g52690.2.v3.1 annot-version=v3.1	Bradi_Seq47079		-	Y (0.967 | 1-26)	C	1	V5_BLAST_0.9SELF0.4OUT-REDO4-Cluster_27103	V5_UCLUSTfixed_0.90-Cluster_96472	-	-	-	-
pacid=32817888 transcript=Bradi3g52690.7 locus=Bradi3g52690 ID=Bradi3g52690.7.v3.1 annot-version=v3.1	Bradi_Seq47080		-	Y (0.967 | 1-26)	C	1	V5_BLAST_0.9SELF0.4OUT-REDO4-Cluster_163040	V5_UCLUSTfixed_0.90-Cluster_96472	-	-	-	-
pacid=32817889 transcript=Bradi3g52690.6 locus=Bradi3g52690 ID=Bradi3g52690.6.v3.1 annot-version=v3.1	Bradi_Seq47081		-	Y (0.967 | 1-26)	C	1	V5_BLAST_0.9SELF0.4OUT-REDO4-Cluster_163040	V5_UCLUSTfixed_0.90-Cluster_96472	-	-	-	-
pacid=32817890 transcript=Bradi3g52690.5 locus=Bradi3g52690 ID=Bradi3g52690.5.v3.1 annot-version=v3.1	Bradi_Seq47082		-	Y (0.967 | 1-26)	C	1	V5_BLAST_0.9SELF0.4OUT-REDO4-Cluster_163040	V5_UCLUSTfixed_0.90-Cluster_96472	-	-	-	-
pacid=32817891 transcript=Bradi3g52690.4 locus=Bradi3g52690 ID=Bradi3g52690.4.v3.1 annot-version=v3.1	Bradi_Seq47083		-	Y (0.967 | 1-26)	C	1	V5_BLAST_0.9SELF0.4OUT-REDO4-Cluster_163040	V5_UCLUSTfixed_0.90-Cluster_96472	-	-	-	-
pacid=32817912 transcript=Bradi3g59560.1 locus=Bradi3g59560 ID=Bradi3g59560.1.v3.1 annot-version=v3.1	Bradi_Seq47104	F:GO:0003682; P:GO:0006351; C:GO:0005634; F:GO:0003677	C:GO:0005634;F:GO:0003677;P:GO:0006351;F:GO:0003682	Y (0.895 | 1-61)	C	1	V5_BLAST_0.9SELF0.4OUT-REDO4-Cluster_166070	V5_UCLUSTfixed_0.90-Cluster_87547	-	-	-	-
pacid=32817913 transcript=Bradi3g59560.2 locus=Bradi3g59560 ID=Bradi3g59560.2.v3.1 annot-version=v3.1	Bradi_Seq47105	F:GO:0003682; P:GO:0006351; C:GO:0005634; F:GO:0003677	C:GO:0005634;F:GO:0003677;P:GO:0006351;F:GO:0003682	Y (0.895 | 1-61)	C	1	V5_BLAST_0.9SELF0.4OUT-REDO4-Cluster_166070	V5_UCLUSTfixed_0.90-Cluster_87547	-	-	-	-
pacid=32817914 transcript=Bradi3g59560.3 locus=Bradi3g59560 ID=Bradi3g59560.3.v3.1 annot-version=v3.1	Bradi_Seq47106	P:GO:0006351; C:GO:0005634; F:GO:0003677	C:GO:0005634;F:GO:0003677;P:GO:0006351	Y (0.895 | 1-61)	C	1	V5_BLAST_0.9SELF0.4OUT-REDO4-Cluster_166070	V5_UCLUSTfixed_0.90-Cluster_87547	-	-	-	-
pacid=32817915 transcript=Bradi3g59560.4 locus=Bradi3g59560 ID=Bradi3g59560.4.v3.1 annot-version=v3.1	Bradi_Seq47107	P:GO:0006351; C:GO:0005634; F:GO:0003677	C:GO:0005634;F:GO:0003677;P:GO:0006351	Y (0.895 | 1-61)	C	1	V5_BLAST_0.9SELF0.4OUT-REDO4-Cluster_166070	V5_UCLUSTfixed_0.90-Cluster_87547	-	-	-	-
pacid=32817995 transcript=Bradi3g08420.1 locus=Bradi3g08420 ID=Bradi3g08420.1.v3.1 annot-version=v3.1	Bradi_Seq47187	F:GO:0030145; F:GO:0004177	F:GO:0030145;F:GO:0004177	Y (0.881 | 1-38)	C	1	V5_BLAST_0.9SELF0.4OUT-REDO4-Cluster_154884	V5_UCLUSTfixed_0.90-Cluster_90501	-	-	-	-
pacid=32818020 transcript=Bradi3g56593.2 locus=Bradi3g56593 ID=Bradi3g56593.2.v3.1 annot-version=v3.1	Bradi_Seq47212		-	Y (0.756 | 1-52)	C	1	V5_BLAST_0.9SELF0.4OUT-REDO4-Cluster_27105	V5_UCLUSTfixed_0.90-Cluster_50180	-	-	-	-
pacid=32818021 transcript=Bradi3g56593.1 locus=Bradi3g56593 ID=Bradi3g56593.1.v3.1 annot-version=v3.1	Bradi_Seq47213		-	Y (0.756 | 1-52)	C	1	V5_BLAST_0.9SELF0.4OUT-REDO4-Cluster_27105	V5_UCLUSTfixed_0.90-Cluster_50180	-	-	-	-
pacid=32818036 transcript=Bradi3g17050.2 locus=Bradi3g17050 ID=Bradi3g17050.2.v3.1 annot-version=v3.1	Bradi_Seq47228	F:GO:0016301	F:GO:0016301	Y (0.97 | 1-57)	C	1	V5_BLAST_0.9SELF0.4OUT-REDO4-Cluster_170917	V5_UCLUSTfixed_0.90-Cluster_87365	-	-	-	-
pacid=32818037 transcript=Bradi3g17050.3 locus=Bradi3g17050 ID=Bradi3g17050.3.v3.1 annot-version=v3.1	Bradi_Seq47229	F:GO:0016301	F:GO:0016301	Y (0.97 | 1-57)	C	1	V5_BLAST_0.9SELF0.4OUT-REDO4-Cluster_170917	V5_UCLUSTfixed_0.90-Cluster_87365	-	-	-	-
pacid=32818038 transcript=Bradi3g17050.4 locus=Bradi3g17050 ID=Bradi3g17050.4.v3.1 annot-version=v3.1	Bradi_Seq47230	F:GO:0016301	F:GO:0016301	Y (0.97 | 1-57)	C	1	V5_BLAST_0.9SELF0.4OUT-REDO4-Cluster_170917	V5_UCLUSTfixed_0.90-Cluster_87365	-	-	-	-
pacid=32818039 transcript=Bradi3g17050.1 locus=Bradi3g17050 ID=Bradi3g17050.1.v3.1 annot-version=v3.1	Bradi_Seq47231	F:GO:0016301	F:GO:0016301	Y (0.97 | 1-57)	C	1	V5_BLAST_0.9SELF0.4OUT-REDO4-Cluster_170917	V5_UCLUSTfixed_0.90-Cluster_87365	-	-	-	-
pacid=32818040 transcript=Bradi3g17050.5 locus=Bradi3g17050 ID=Bradi3g17050.5.v3.1 annot-version=v3.1	Bradi_Seq47232	F:GO:0016301	F:GO:0016301	Y (0.97 | 1-57)	C	1	V5_BLAST_0.9SELF0.4OUT-REDO4-Cluster_170917	V5_UCLUSTfixed_0.90-Cluster_87365	-	-	-	-
pacid=32818041 transcript=Bradi3g17050.6 locus=Bradi3g17050 ID=Bradi3g17050.6.v3.1 annot-version=v3.1	Bradi_Seq47233	F:GO:0016301	F:GO:0016301	Y (0.97 | 1-57)	C	1	V5_BLAST_0.9SELF0.4OUT-REDO4-Cluster_170917	V5_UCLUSTfixed_0.90-Cluster_87365	-	-	-	-
pacid=32818053 transcript=Bradi3g24710.2 locus=Bradi3g24710 ID=Bradi3g24710.2.v3.1 annot-version=v3.1	Bradi_Seq47245		-	Y (0.954 | 1-41)	C	1	V5_BLAST_0.9SELF0.4OUT-REDO4-Cluster_156396	V5_UCLUSTfixed_0.90-Cluster_83827	-	-	UniqueCluster_1327	X
pacid=32818111 transcript=Bradi3g46420.1 locus=Bradi3g46420 ID=Bradi3g46420.1.v3.1 annot-version=v3.1	Bradi_Seq47303	P:GO:0045454; F:GO:0015035; P:GO:0006662	F:GO:0015035;P:GO:0006662;P:GO:0045454	Y (1.0 | 1-48)	C	1	V5_BLAST_0.9SELF0.4OUT-REDO4-Cluster_162567	V5_UCLUSTfixed_0.90-Cluster_92292	-	-	-	-
pacid=32818118 transcript=Bradi3g19120.1 locus=Bradi3g19120 ID=Bradi3g19120.1.v3.1 annot-version=v3.1	Bradi_Seq47310		-	Y (0.998 | 1-41)	C	1	V5_BLAST_0.9SELF0.4OUT-REDO4-Cluster_164413	V5_UCLUSTfixed_0.90-Cluster_97897	-	-	-	-
pacid=32818128 transcript=Bradi3g37100.1 locus=Bradi3g37100 ID=Bradi3g37100.1.v3.1 annot-version=v3.1	Bradi_Seq47320	F:GO:0008270; F:GO:0003677	F:GO:0003677;F:GO:0008270	Y (0.942 | 1-42)	C	1	V5_BLAST_0.9SELF0.4OUT-REDO4-Cluster_27107	V5_UCLUSTfixed_0.90-Cluster_60178	-	-	-	-
pacid=32818142 transcript=Bradi3g27660.1 locus=Bradi3g27660 ID=Bradi3g27660.1.v3.1 annot-version=v3.1	Bradi_Seq47334	F:GO:0043565	F:GO:0043565	Y (0.949 | 1-62)	C	1	V5_BLAST_0.9SELF0.4OUT-REDO4-Cluster_164221	V5_UCLUSTfixed_0.90-Cluster_97699	-	-	-	-
pacid=32818143 transcript=Bradi3g10760.2 locus=Bradi3g10760 ID=Bradi3g10760.2.v3.1 annot-version=v3.1	Bradi_Seq47335		-	Y (0.99 | 1-62)	C	1	V5_BLAST_0.9SELF0.4OUT-REDO4-Cluster_150255	V5_UCLUSTfixed_0.90-Cluster_85246	-	-	-	-
pacid=32818161 transcript=Bradi3g60920.1 locus=Bradi3g60920 ID=Bradi3g60920.1.v3.1 annot-version=v3.1	Bradi_Seq47353	F:GO:0050662; F:GO:0003824	F:GO:0050662;F:GO:0003824	Y (0.974 | 1-21)	C	1	V5_BLAST_0.9SELF0.4OUT-REDO4-Cluster_163552	V5_UCLUSTfixed_0.90-Cluster_96993	-	-	-	-
pacid=32818186 transcript=Bradi3g57380.1 locus=Bradi3g57380 ID=Bradi3g57380.1.v3.1 annot-version=v3.1	Bradi_Seq47378	F:GO:0016491; P:GO:0008152	F:GO:0016491;P:GO:0008152	Y (0.879 | 1-21)	C	1	V5_BLAST_0.9SELF0.4OUT-REDO4-Cluster_165743	V5_UCLUSTfixed_0.90-Cluster_99105	-	-	-	-
pacid=32818189 transcript=Bradi3g50635.2 locus=Bradi3g50635 ID=Bradi3g50635.2.v3.1 annot-version=v3.1	Bradi_Seq47381		-	Y (0.922 | 1-25)	C	1	V5_BLAST_0.9SELF0.4OUT-REDO4-Cluster_150250	V5_UCLUSTfixed_0.90-Cluster_61396	UniqueCluster_1743	-	-	X
pacid=32818193 transcript=Bradi3g22682.1 locus=Bradi3g22682 ID=Bradi3g22682.1.v3.1 annot-version=v3.1	Bradi_Seq47385		-	Y (0.995 | 1-22)	C	1	V5_BLAST_0.9SELF0.4OUT-REDO4-Cluster_27108	V5_UCLUSTfixed_0.90-Cluster_50708	-	-	-	-
pacid=32818194 transcript=Bradi3g22682.2 locus=Bradi3g22682 ID=Bradi3g22682.2.v3.1 annot-version=v3.1	Bradi_Seq47386		-	Y (0.995 | 1-22)	C	1	V5_BLAST_0.9SELF0.4OUT-REDO4-Cluster_27108	V5_UCLUSTfixed_0.90-Cluster_50708	-	-	-	-
pacid=32818195 transcript=Bradi3g22682.3 locus=Bradi3g22682 ID=Bradi3g22682.3.v3.1 annot-version=v3.1	Bradi_Seq47387		-	Y (0.995 | 1-22)	C	1	V5_BLAST_0.9SELF0.4OUT-REDO4-Cluster_169775	V5_UCLUSTfixed_0.90-Cluster_50708	-	-	-	-
pacid=32818196 transcript=Bradi3g51740.1 locus=Bradi3g51740 ID=Bradi3g51740.1.v3.1 annot-version=v3.1	Bradi_Seq47388		-	Y (0.876 | 1-35)	C	1	V5_BLAST_0.9SELF0.4OUT-REDO4-Cluster_163469	V5_UCLUSTfixed_0.90-Cluster_85349	-	-	-	-
pacid=32818222 transcript=Bradi3g34097.1 locus=Bradi3g34097 ID=Bradi3g34097.1.v3.1 annot-version=v3.1	Bradi_Seq47414		-	Y (0.619 | 1-51)	C	1	V5_BLAST_0.9SELF0.4OUT-REDO4-Cluster_161017	V5_UCLUSTfixed_0.90-Cluster_95007	-	-	-	-
pacid=32818227 transcript=Bradi3g27730.1 locus=Bradi3g27730 ID=Bradi3g27730.1.v3.1 annot-version=v3.1	Bradi_Seq47419		-	Y (1.0 | 1-41)	C	1	V5_BLAST_0.9SELF0.4OUT-REDO4-Cluster_165107	V5_UCLUSTfixed_0.90-Cluster_85904	-	-	-	-
pacid=32818228 transcript=Bradi3g18120.1 locus=Bradi3g18120 ID=Bradi3g18120.1.v3.1 annot-version=v3.1	Bradi_Seq47420		-	Y (0.997 | 1-51)	C	1	V5_BLAST_0.9SELF0.4OUT-REDO4-Cluster_168632	V5_UCLUSTfixed_0.90-Cluster_97929	-	-	-	-
pacid=32818231 transcript=Bradi3g00227.1 locus=Bradi3g00227 ID=Bradi3g00227.1.v3.1 annot-version=v3.1	Bradi_Seq47423	P:GO:0055114; F:GO:0016730	P:GO:0055114;F:GO:0016730	Y (0.999 | 1-29)	C	1	V5_BLAST_0.9SELF0.4OUT-REDO4-Cluster_162955	V5_UCLUSTfixed_0.90-Cluster_96382	-	-	-	-
pacid=32818247 transcript=Bradi3g07500.1 locus=Bradi3g07500 ID=Bradi3g07500.1.v3.1 annot-version=v3.1	Bradi_Seq47439		-	Y (0.979 | 1-35)	C	1	V5_BLAST_0.9SELF0.4OUT-REDO4-Cluster_150196	V5_UCLUSTfixed_0.90-Cluster_93327	-	-	-	-
pacid=32818264 transcript=Bradi3g52697.3 locus=Bradi3g52697 ID=Bradi3g52697.3.v3.1 annot-version=v3.1	Bradi_Seq47456		-	Y (0.998 | 1-25)	C	1	V5_BLAST_0.9SELF0.4OUT-REDO4-Cluster_163734	V5_UCLUSTfixed_0.90-Cluster_85203	-	-	-	-
pacid=32818265 transcript=Bradi3g43137.3 locus=Bradi3g43137 ID=Bradi3g43137.3.v3.1 annot-version=v3.1	Bradi_Seq47457		-	Y (0.922 | 1-36)	C	1	V5_BLAST_0.9SELF0.4OUT-REDO4-Cluster_168612	V5_UCLUSTfixed_0.90-Cluster_93279	-	UniqueCluster_673	-	X
pacid=32818267 transcript=Bradi3g43137.4 locus=Bradi3g43137 ID=Bradi3g43137.4.v3.1 annot-version=v3.1	Bradi_Seq47459		-	Y (0.922 | 1-36)	C	1	V5_BLAST_0.9SELF0.4OUT-REDO4-Cluster_168612	V5_UCLUSTfixed_0.90-Cluster_93279	-	UniqueCluster_673	-	X
pacid=32818268 transcript=Bradi3g43137.5 locus=Bradi3g43137 ID=Bradi3g43137.5.v3.1 annot-version=v3.1	Bradi_Seq47460		-	Y (0.922 | 1-36)	C	1	V5_BLAST_0.9SELF0.4OUT-REDO4-Cluster_168612	V5_UCLUSTfixed_0.90-Cluster_93279	-	UniqueCluster_673	-	X
pacid=32818270 transcript=Bradi3g43200.2 locus=Bradi3g43200 ID=Bradi3g43200.2.v3.1 annot-version=v3.1	Bradi_Seq47462	F:GO:0008270	F:GO:0008270	Y (0.998 | 1-61)	C	1	V5_BLAST_0.9SELF0.4OUT-REDO4-Cluster_159554	V5_UCLUSTfixed_0.90-Cluster_84017	-	-	UniqueCluster_3234	X
pacid=32818271 transcript=Bradi3g43200.6 locus=Bradi3g43200 ID=Bradi3g43200.6.v3.1 annot-version=v3.1	Bradi_Seq47463	F:GO:0008270	F:GO:0008270	Y (0.998 | 1-61)	C	1	V5_BLAST_0.9SELF0.4OUT-REDO4-Cluster_159554	V5_UCLUSTfixed_0.90-Cluster_84017	-	-	UniqueCluster_3234	X
pacid=32818272 transcript=Bradi3g43200.3 locus=Bradi3g43200 ID=Bradi3g43200.3.v3.1 annot-version=v3.1	Bradi_Seq47464	F:GO:0008270	F:GO:0008270	Y (0.998 | 1-61)	C	1	V5_BLAST_0.9SELF0.4OUT-REDO4-Cluster_159554	V5_UCLUSTfixed_0.90-Cluster_84017	-	-	UniqueCluster_3234	X
pacid=32818273 transcript=Bradi3g43200.1 locus=Bradi3g43200 ID=Bradi3g43200.1.v3.1 annot-version=v3.1	Bradi_Seq47465	F:GO:0008270	F:GO:0008270	Y (0.998 | 1-61)	C	1	V5_BLAST_0.9SELF0.4OUT-REDO4-Cluster_159554	V5_UCLUSTfixed_0.90-Cluster_84017	-	-	UniqueCluster_3234	X
pacid=32818274 transcript=Bradi3g43200.5 locus=Bradi3g43200 ID=Bradi3g43200.5.v3.1 annot-version=v3.1	Bradi_Seq47466	F:GO:0008270	F:GO:0008270	Y (0.998 | 1-61)	C	1	V5_BLAST_0.9SELF0.4OUT-REDO4-Cluster_159554	V5_UCLUSTfixed_0.90-Cluster_84017	-	-	UniqueCluster_3234	X
pacid=32818275 transcript=Bradi3g43200.7 locus=Bradi3g43200 ID=Bradi3g43200.7.v3.1 annot-version=v3.1	Bradi_Seq47467	F:GO:0008270; F:GO:0036459; P:GO:0016579	P:GO:0016579;F:GO:0008270;F:GO:0036459	Y (0.998 | 1-61)	C	1	V5_BLAST_0.9SELF0.4OUT-REDO4-Cluster_159554	V5_UCLUSTfixed_0.90-Cluster_84017	-	-	UniqueCluster_3234	X
pacid=32818280 transcript=Bradi3g22670.1 locus=Bradi3g22670 ID=Bradi3g22670.1.v3.1 annot-version=v3.1	Bradi_Seq47472		-	Y (0.986 | 1-39)	C	1	V5_BLAST_0.9SELF0.4OUT-REDO4-Cluster_152394	V5_UCLUSTfixed_0.90-Cluster_87967	-	-	-	-
pacid=32818290 transcript=Bradi3g28130.2 locus=Bradi3g28130 ID=Bradi3g28130.2.v3.1 annot-version=v3.1	Bradi_Seq47482		-	Y (0.753 | 1-70)	C	1	V5_BLAST_0.9SELF0.4OUT-REDO4-Cluster_150678	V5_UCLUSTfixed_0.90-Cluster_85798	-	-	-	-
pacid=32818326 transcript=Bradi3g37890.3 locus=Bradi3g37890 ID=Bradi3g37890.3.v3.1 annot-version=v3.1	Bradi_Seq47518		-	Y (0.902 | 1-42)	C	1	V5_BLAST_0.9SELF0.4OUT-REDO4-Cluster_165438	V5_UCLUSTfixed_0.90-Cluster_98821	-	-	-	-
pacid=32818336 transcript=Bradi3g49350.3 locus=Bradi3g49350 ID=Bradi3g49350.3.v3.1 annot-version=v3.1	Bradi_Seq47528		-	Y (0.995 | 1-51)	C	1	V5_BLAST_0.9SELF0.4OUT-REDO4-Cluster_168935	V5_UCLUSTfixed_0.90-Cluster_87761	-	UniqueCluster_2610	-	X
pacid=32818340 transcript=Bradi3g20590.1 locus=Bradi3g20590 ID=Bradi3g20590.1.v3.1 annot-version=v3.1	Bradi_Seq47532	F:GO:0016787; P:GO:0006541; P:GO:0006177; P:GO:0006164; F:GO:0005524; F:GO:0003922	F:GO:0005524;F:GO:0003922;P:GO:0006164;P:GO:0006541;P:GO:0006177;F:GO:0016787	Y (0.945 | 1-81)	C	1	V5_BLAST_0.9SELF0.4OUT-REDO4-Cluster_158389	V5_UCLUSTfixed_0.90-Cluster_92845	-	-	-	-
pacid=32818342 transcript=Bradi3g41930.1 locus=Bradi3g41930 ID=Bradi3g41930.1.v3.1 annot-version=v3.1	Bradi_Seq47534	F:GO:0046983	F:GO:0046983	Y (0.875 | 1-37)	C	1	V5_BLAST_0.9SELF0.4OUT-REDO4-Cluster_27111	V5_UCLUSTfixed_0.90-Cluster_85445	-	UniqueCluster_2123	-	X
pacid=32818375 transcript=Bradi3g14200.2 locus=Bradi3g14200 ID=Bradi3g14200.2.v3.1 annot-version=v3.1	Bradi_Seq47567		-	Y (0.969 | 1-30)	C	1	V5_BLAST_0.9SELF0.4OUT-REDO4-Cluster_148000	V5_UCLUSTfixed_0.90-Cluster_12111	-	-	-	-
pacid=32818395 transcript=Bradi3g04071.1 locus=Bradi3g04071 ID=Bradi3g04071.1.v3.1 annot-version=v3.1	Bradi_Seq47587		-	Y (0.966 | 1-35)	C	1	V5_BLAST_0.9SELF0.4OUT-REDO4-Cluster_27112	V5_UCLUSTfixed_0.90-Cluster_50613	-	-	-	-
pacid=32818428 transcript=Bradi3g26344.1 locus=Bradi3g26344 ID=Bradi3g26344.1.v3.1 annot-version=v3.1	Bradi_Seq47620		-	Y (0.837 | 1-62)	C	1	V5_BLAST_0.9SELF0.4OUT-REDO4-Cluster_27893	V5_UCLUSTfixed_0.90-Cluster_50435	-	-	-	-
pacid=32818446 transcript=Bradi3g06440.3 locus=Bradi3g06440 ID=Bradi3g06440.3.v3.1 annot-version=v3.1	Bradi_Seq47638	P:GO:0006464	P:GO:0006464	Y (0.997 | 1-42)	C	1	V5_BLAST_0.9SELF0.4OUT-REDO4-Cluster_164041	V5_UCLUSTfixed_0.90-Cluster_97531	-	-	-	-
pacid=32818447 transcript=Bradi3g06440.2 locus=Bradi3g06440 ID=Bradi3g06440.2.v3.1 annot-version=v3.1	Bradi_Seq47639	P:GO:0006464	P:GO:0006464	Y (0.997 | 1-42)	C	1	V5_BLAST_0.9SELF0.4OUT-REDO4-Cluster_164041	V5_UCLUSTfixed_0.90-Cluster_97531	-	-	-	-
pacid=32818448 transcript=Bradi3g06440.5 locus=Bradi3g06440 ID=Bradi3g06440.5.v3.1 annot-version=v3.1	Bradi_Seq47640	P:GO:0006464	P:GO:0006464	Y (0.997 | 1-42)	C	1	V5_BLAST_0.9SELF0.4OUT-REDO4-Cluster_164041	V5_UCLUSTfixed_0.90-Cluster_97531	-	-	-	-
pacid=32818449 transcript=Bradi3g06440.4 locus=Bradi3g06440 ID=Bradi3g06440.4.v3.1 annot-version=v3.1	Bradi_Seq47641	P:GO:0006464	P:GO:0006464	Y (0.997 | 1-42)	C	1	V5_BLAST_0.9SELF0.4OUT-REDO4-Cluster_164041	V5_UCLUSTfixed_0.90-Cluster_97531	-	-	-	-
pacid=32818472 transcript=Bradi3g49790.1 locus=Bradi3g49790 ID=Bradi3g49790.1.v3.1 annot-version=v3.1	Bradi_Seq47664	P:GO:0015979; F:GO:0051539; F:GO:0016992; P:GO:0009107	P:GO:0015979;F:GO:0051539;F:GO:0016992;P:GO:0009107	Y (0.994 | 1-51)	C	1	V5_BLAST_0.9SELF0.4OUT-REDO4-Cluster_162548	V5_UCLUSTfixed_0.90-Cluster_85950	-	-	-	-
pacid=32818508 transcript=Bradi3g38527.3 locus=Bradi3g38527 ID=Bradi3g38527.3.v3.1 annot-version=v3.1	Bradi_Seq47700	F:GO:0003676	F:GO:0003676	Y (0.996 | 1-51)	C	1	V5_BLAST_0.9SELF0.4OUT-REDO4-Cluster_163250	V5_UCLUSTfixed_0.90-Cluster_85431	-	-	-	-
pacid=32818512 transcript=Bradi3g17773.6 locus=Bradi3g17773 ID=Bradi3g17773.6.v3.1 annot-version=v3.1	Bradi_Seq47704		-	Y (0.916 | 1-48)	C	1	V5_BLAST_0.9SELF0.4OUT-REDO4-Cluster_27114	V5_UCLUSTfixed_0.90-Cluster_50182	-	-	-	-
pacid=32818544 transcript=Bradi3g34295.1 locus=Bradi3g34295 ID=Bradi3g34295.1.v3.1 annot-version=v3.1	Bradi_Seq47736		-	Y (0.964 | 1-51)	C	1	V5_BLAST_0.9SELF0.4OUT-REDO4-Cluster_150649	V5_UCLUSTfixed_0.90-Cluster_85742	-	-	-	-
pacid=32818545 transcript=Bradi3g34295.3 locus=Bradi3g34295 ID=Bradi3g34295.3.v3.1 annot-version=v3.1	Bradi_Seq47737		-	Y (0.871 | 1-50)	C	1	V5_BLAST_0.9SELF0.4OUT-REDO4-Cluster_150649	V5_UCLUSTfixed_0.90-Cluster_85742	-	-	-	-
pacid=32818570 transcript=Bradi3g14450.2 locus=Bradi3g14450 ID=Bradi3g14450.2.v3.1 annot-version=v3.1	Bradi_Seq47762		-	Y (0.918 | 1-29)	C	1	V5_BLAST_0.9SELF0.4OUT-REDO4-Cluster_27115	V5_UCLUSTfixed_0.90-Cluster_50183	-	-	-	-
pacid=32818622 transcript=Bradi3g08100.1 locus=Bradi3g08100 ID=Bradi3g08100.1.v3.1 annot-version=v3.1	Bradi_Seq47814	F:GO:0008168	F:GO:0008168	Y (0.907 | 1-56)	C	1	V5_BLAST_0.9SELF0.4OUT-REDO4-Cluster_164846	V5_UCLUSTfixed_0.90-Cluster_97090	-	-	-	-
pacid=32818623 transcript=Bradi3g08100.2 locus=Bradi3g08100 ID=Bradi3g08100.2.v3.1 annot-version=v3.1	Bradi_Seq47815	F:GO:0008168	F:GO:0008168	Y (0.907 | 1-56)	C	1	V5_BLAST_0.9SELF0.4OUT-REDO4-Cluster_164846	V5_UCLUSTfixed_0.90-Cluster_97090	-	-	-	-
pacid=32818641 transcript=Bradi3g21450.2 locus=Bradi3g21450 ID=Bradi3g21450.2.v3.1 annot-version=v3.1	Bradi_Seq47833	F:GO:0003682	F:GO:0003682	Y (0.889 | 1-24)	C	1	V5_BLAST_0.9SELF0.4OUT-REDO4-Cluster_164307	V5_UCLUSTfixed_0.90-Cluster_97844	UniqueCluster_2930	-	-	X
pacid=32818658 transcript=Bradi3g11130.1 locus=Bradi3g11130 ID=Bradi3g11130.1.v3.1 annot-version=v3.1	Bradi_Seq47850	F:GO:0003824	F:GO:0003824	Y (0.984 | 1-59)	C	1	V5_BLAST_0.9SELF0.4OUT-REDO4-Cluster_170178	V5_UCLUSTfixed_0.90-Cluster_102825	-	-	-	-
pacid=32818684 transcript=Bradi3g40930.1 locus=Bradi3g40930 ID=Bradi3g40930.1.v3.1 annot-version=v3.1	Bradi_Seq47876		-	Y (0.919 | 1-46)	C	1	V5_BLAST_0.9SELF0.4OUT-REDO4-Cluster_27117	V5_UCLUSTfixed_0.90-Cluster_98771	-	-	-	-
pacid=32818711 transcript=Bradi3g47530.1 locus=Bradi3g47530 ID=Bradi3g47530.1.v3.1 annot-version=v3.1	Bradi_Seq47903		-	Y (0.852 | 1-62)	C	1	V5_BLAST_0.9SELF0.4OUT-REDO4-Cluster_168626	V5_UCLUSTfixed_0.90-Cluster_82332	-	-	-	-
pacid=32818712 transcript=Bradi3g53240.2 locus=Bradi3g53240 ID=Bradi3g53240.2.v3.1 annot-version=v3.1	Bradi_Seq47904	F:GO:0003676	F:GO:0003676	Y (0.721 | 1-32)	C	1	V5_BLAST_0.9SELF0.4OUT-REDO4-Cluster_168413	V5_UCLUSTfixed_0.90-Cluster_92098	-	UniqueCluster_801	-	X
pacid=32818753 transcript=Bradi3g44920.2 locus=Bradi3g44920 ID=Bradi3g44920.2.v3.1 annot-version=v3.1	Bradi_Seq47945		-	Y (1.0 | 1-41)	C	1	V5_BLAST_0.9SELF0.4OUT-REDO4-Cluster_166692	V5_UCLUSTfixed_0.90-Cluster_99984	-	-	-	-
pacid=32818754 transcript=Bradi3g44920.1 locus=Bradi3g44920 ID=Bradi3g44920.1.v3.1 annot-version=v3.1	Bradi_Seq47946		-	Y (1.0 | 1-41)	C	1	V5_BLAST_0.9SELF0.4OUT-REDO4-Cluster_166692	V5_UCLUSTfixed_0.90-Cluster_99984	-	-	-	-
pacid=32818755 transcript=Bradi3g44920.3 locus=Bradi3g44920 ID=Bradi3g44920.3.v3.1 annot-version=v3.1	Bradi_Seq47947		-	Y (1.0 | 1-41)	C	1	V5_BLAST_0.9SELF0.4OUT-REDO4-Cluster_166692	V5_UCLUSTfixed_0.90-Cluster_99984	-	-	-	-
pacid=32818756 transcript=Bradi3g44920.4 locus=Bradi3g44920 ID=Bradi3g44920.4.v3.1 annot-version=v3.1	Bradi_Seq47948		-	Y (1.0 | 1-41)	C	1	V5_BLAST_0.9SELF0.4OUT-REDO4-Cluster_166692	V5_UCLUSTfixed_0.90-Cluster_99984	-	-	-	-
pacid=32818759 transcript=Bradi3g34940.1 locus=Bradi3g34940 ID=Bradi3g34940.1.v3.1 annot-version=v3.1	Bradi_Seq47951	P:GO:0006457; F:GO:0003755; P:GO:0000413	F:GO:0003755;P:GO:0000413;P:GO:0006457	Y (0.992 | 1-27)	C	1	V5_BLAST_0.9SELF0.4OUT-REDO4-Cluster_162951	V5_UCLUSTfixed_0.90-Cluster_96377	-	-	-	-
pacid=32818771 transcript=Bradi3g38790.1 locus=Bradi3g38790 ID=Bradi3g38790.1.v3.1 annot-version=v3.1	Bradi_Seq47963	F:GO:0046872; P:GO:0030001; F:GO:0000166	F:GO:0000166;F:GO:0046872;P:GO:0030001	Y (1.0 | 1-41)	C	1	V5_BLAST_0.9SELF0.4OUT-REDO4-Cluster_167717	V5_UCLUSTfixed_0.90-Cluster_100815	-	-	-	-
pacid=32818772 transcript=Bradi3g12720.1 locus=Bradi3g12720 ID=Bradi3g12720.1.v3.1 annot-version=v3.1	Bradi_Seq47964	P:GO:0045454; F:GO:0015035; F:GO:0009055	F:GO:0015035;F:GO:0009055;P:GO:0045454	Y (0.987 | 1-52)	C	1	V5_BLAST_0.9SELF0.4OUT-REDO4-Cluster_164086	V5_UCLUSTfixed_0.90-Cluster_97580	-	-	-	-
pacid=32818780 transcript=Bradi3g21944.1 locus=Bradi3g21944 ID=Bradi3g21944.1.v3.1 annot-version=v3.1	Bradi_Seq47972		-	Y (0.978 | 1-44)	C	1	V5_BLAST_0.9SELF0.4OUT-REDO4-Cluster_162381	V5_UCLUSTfixed_0.90-Cluster_85427	-	-	-	-
pacid=32818781 transcript=Bradi3g57930.2 locus=Bradi3g57930 ID=Bradi3g57930.2.v3.1 annot-version=v3.1	Bradi_Seq47973		-	Y (0.993 | 1-37)	C	1	V5_BLAST_0.9SELF0.4OUT-REDO4-Cluster_165600	V5_UCLUSTfixed_0.90-Cluster_98986	-	-	-	-
pacid=32818786 transcript=Bradi3g33650.1 locus=Bradi3g33650 ID=Bradi3g33650.1.v3.1 annot-version=v3.1	Bradi_Seq47978	P:GO:0009073; F:GO:0003849	P:GO:0009073;F:GO:0003849	Y (0.988 | 1-48)	C	1	V5_BLAST_0.9SELF0.4OUT-REDO4-Cluster_164529	V5_UCLUSTfixed_0.90-Cluster_98008	-	-	-	-
pacid=32818829 transcript=Bradi3g56497.5 locus=Bradi3g56497 ID=Bradi3g56497.5.v3.1 annot-version=v3.1	Bradi_Seq48021	P:GO:0006351; F:GO:0003899	F:GO:0003899;P:GO:0006351	Y (0.983 | 1-42)	C	1	V5_BLAST_0.9SELF0.4OUT-REDO4-Cluster_27118	V5_UCLUSTfixed_0.90-Cluster_82085	-	UniqueCluster_3276	-	X
pacid=32818830 transcript=Bradi3g56497.6 locus=Bradi3g56497 ID=Bradi3g56497.6.v3.1 annot-version=v3.1	Bradi_Seq48022	P:GO:0006351; F:GO:0003899	F:GO:0003899;P:GO:0006351	Y (0.983 | 1-42)	C	1	V5_BLAST_0.9SELF0.4OUT-REDO4-Cluster_27118	V5_UCLUSTfixed_0.90-Cluster_82085	-	UniqueCluster_3276	-	X
pacid=32818853 transcript=Bradi3g36740.1 locus=Bradi3g36740 ID=Bradi3g36740.1.v3.1 annot-version=v3.1	Bradi_Seq48045		-	Y (0.992 | 1-42)	C	1	V5_BLAST_0.9SELF0.4OUT-REDO4-Cluster_168146	V5_UCLUSTfixed_0.90-Cluster_85433	-	-	-	-
pacid=32818857 transcript=Bradi3g33582.1 locus=Bradi3g33582 ID=Bradi3g33582.1.v3.1 annot-version=v3.1	Bradi_Seq48049		-	Y (0.904 | 1-41)	C	1	V5_BLAST_0.9SELF0.4OUT-REDO4-Cluster_27119	V5_UCLUSTfixed_0.90-Cluster_87488	-	UniqueCluster_2608	-	X
pacid=32818858 transcript=Bradi3g33582.4 locus=Bradi3g33582 ID=Bradi3g33582.4.v3.1 annot-version=v3.1	Bradi_Seq48050		-	Y (0.904 | 1-41)	C	1	V5_BLAST_0.9SELF0.4OUT-REDO4-Cluster_27119	V5_UCLUSTfixed_0.90-Cluster_87488	-	UniqueCluster_2608	-	X
pacid=32818859 transcript=Bradi3g33582.3 locus=Bradi3g33582 ID=Bradi3g33582.3.v3.1 annot-version=v3.1	Bradi_Seq48051		-	Y (0.904 | 1-41)	C	1	V5_BLAST_0.9SELF0.4OUT-REDO4-Cluster_27119	V5_UCLUSTfixed_0.90-Cluster_87488	-	UniqueCluster_2608	-	X
pacid=32818860 transcript=Bradi3g33582.2 locus=Bradi3g33582 ID=Bradi3g33582.2.v3.1 annot-version=v3.1	Bradi_Seq48052		-	Y (0.904 | 1-41)	C	1	V5_BLAST_0.9SELF0.4OUT-REDO4-Cluster_27119	V5_UCLUSTfixed_0.90-Cluster_87488	-	UniqueCluster_2608	-	X
pacid=32818874 transcript=Bradi3g26737.2 locus=Bradi3g26737 ID=Bradi3g26737.2.v3.1 annot-version=v3.1	Bradi_Seq48066	P:GO:0055114; F:GO:0016491; P:GO:0045454	F:GO:0016491;P:GO:0055114;P:GO:0045454	Y (0.969 | 1-62)	C	1	V5_BLAST_0.9SELF0.4OUT-REDO4-Cluster_164017	V5_UCLUSTfixed_0.90-Cluster_97503	-	-	-	-
pacid=32818875 transcript=Bradi3g26737.3 locus=Bradi3g26737 ID=Bradi3g26737.3.v3.1 annot-version=v3.1	Bradi_Seq48067	P:GO:0055114; F:GO:0016491; P:GO:0045454	F:GO:0016491;P:GO:0055114;P:GO:0045454	Y (0.969 | 1-62)	C	1	V5_BLAST_0.9SELF0.4OUT-REDO4-Cluster_164017	V5_UCLUSTfixed_0.90-Cluster_97503	-	-	-	-
pacid=32818876 transcript=Bradi3g26737.4 locus=Bradi3g26737 ID=Bradi3g26737.4.v3.1 annot-version=v3.1	Bradi_Seq48068	P:GO:0055114; F:GO:0016491; P:GO:0045454	F:GO:0016491;P:GO:0055114;P:GO:0045454	Y (0.969 | 1-62)	C	1	V5_BLAST_0.9SELF0.4OUT-REDO4-Cluster_164017	V5_UCLUSTfixed_0.90-Cluster_97503	-	-	-	-
pacid=32818877 transcript=Bradi3g26737.5 locus=Bradi3g26737 ID=Bradi3g26737.5.v3.1 annot-version=v3.1	Bradi_Seq48069	P:GO:0055114; F:GO:0016491; P:GO:0045454	F:GO:0016491;P:GO:0055114;P:GO:0045454	Y (0.969 | 1-62)	C	1	V5_BLAST_0.9SELF0.4OUT-REDO4-Cluster_164017	V5_UCLUSTfixed_0.90-Cluster_97503	-	-	-	-
pacid=32818878 transcript=Bradi3g26737.7 locus=Bradi3g26737 ID=Bradi3g26737.7.v3.1 annot-version=v3.1	Bradi_Seq48070	P:GO:0055114; P:GO:0045454; F:GO:0016491	F:GO:0016491;P:GO:0055114;P:GO:0045454	Y (0.969 | 1-62)	C	1	V5_BLAST_0.9SELF0.4OUT-REDO4-Cluster_164017	V5_UCLUSTfixed_0.90-Cluster_97503	-	-	-	-
pacid=32818879 transcript=Bradi3g26737.6 locus=Bradi3g26737 ID=Bradi3g26737.6.v3.1 annot-version=v3.1	Bradi_Seq48071	P:GO:0055114; F:GO:0016491	F:GO:0016491;P:GO:0055114	Y (0.969 | 1-62)	C	1	V5_BLAST_0.9SELF0.4OUT-REDO4-Cluster_164017	V5_UCLUSTfixed_0.90-Cluster_97503	-	-	-	-
pacid=32818928 transcript=Bradi3g51640.1 locus=Bradi3g51640 ID=Bradi3g51640.1.v3.1 annot-version=v3.1	Bradi_Seq48120		-	Y (0.975 | 1-55)	C	1	V5_BLAST_0.9SELF0.4OUT-REDO4-Cluster_163084	V5_UCLUSTfixed_0.90-Cluster_96508	-	-	-	-
pacid=32818933 transcript=Bradi3g29790.1 locus=Bradi3g29790 ID=Bradi3g29790.1.v3.1 annot-version=v3.1	Bradi_Seq48125	F:GO:0016787	F:GO:0016787	Y (0.995 | 1-58)	C	1	V5_BLAST_0.9SELF0.4OUT-REDO4-Cluster_163037	V5_UCLUSTfixed_0.90-Cluster_96470	-	-	-	-
pacid=32818942 transcript=Bradi3g21730.2 locus=Bradi3g21730 ID=Bradi3g21730.2.v3.1 annot-version=v3.1	Bradi_Seq48134		-	Y (0.984 | 1-32)	C	1	V5_BLAST_0.9SELF0.4OUT-REDO4-Cluster_166291	V5_UCLUSTfixed_0.90-Cluster_99594	-	-	-	-
pacid=32818945 transcript=Bradi3g01630.1 locus=Bradi3g01630 ID=Bradi3g01630.1.v3.1 annot-version=v3.1	Bradi_Seq48137	P:GO:0006457	P:GO:0006457	Y (0.999 | 1-51)	C	1	V5_BLAST_0.9SELF0.4OUT-REDO4-Cluster_163208	V5_UCLUSTfixed_0.90-Cluster_96635	-	-	-	-
pacid=32818946 transcript=Bradi3g01630.2 locus=Bradi3g01630 ID=Bradi3g01630.2.v3.1 annot-version=v3.1	Bradi_Seq48138	P:GO:0006457	P:GO:0006457	Y (0.999 | 1-51)	C	1	V5_BLAST_0.9SELF0.4OUT-REDO4-Cluster_163208	V5_UCLUSTfixed_0.90-Cluster_96635	-	-	-	-
pacid=32818947 transcript=Bradi3g18890.1 locus=Bradi3g18890 ID=Bradi3g18890.1.v3.1 annot-version=v3.1	Bradi_Seq48139		-	Y (0.985 | 1-45)	C	1	V5_BLAST_0.9SELF0.4OUT-REDO4-Cluster_164829	V5_UCLUSTfixed_0.90-Cluster_98286	-	-	-	-
pacid=32818961 transcript=Bradi3g08320.3 locus=Bradi3g08320 ID=Bradi3g08320.3.v3.1 annot-version=v3.1	Bradi_Seq48153		-	Y (0.995 | 1-25)	C	1	V5_BLAST_0.9SELF0.4OUT-REDO4-Cluster_27120	V5_UCLUSTfixed_0.90-Cluster_50185	-	-	-	-
pacid=32818992 transcript=Bradi3g58700.1 locus=Bradi3g58700 ID=Bradi3g58700.1.v3.1 annot-version=v3.1	Bradi_Seq48184	F:GO:0016758; P:GO:0008152	F:GO:0016758;P:GO:0008152	Y (0.826 | 1-54)	C	1	V5_BLAST_0.9SELF0.4OUT-REDO4-Cluster_169687	V5_UCLUSTfixed_0.90-Cluster_99334	-	-	-	-
pacid=32819010 transcript=Bradi3g02487.2 locus=Bradi3g02487 ID=Bradi3g02487.2.v3.1 annot-version=v3.1	Bradi_Seq48202	P:GO:0008152	P:GO:0008152	Y (0.87 | 1-71)	C	1	V5_BLAST_0.9SELF0.4OUT-REDO4-Cluster_164592	V5_UCLUSTfixed_0.90-Cluster_101966	-	-	-	-
pacid=32819067 transcript=Bradi3g17318.1 locus=Bradi3g17318 ID=Bradi3g17318.1.v3.1 annot-version=v3.1	Bradi_Seq48259		-	Y (0.99 | 1-41)	C	1	V5_BLAST_0.9SELF0.4OUT-REDO4-Cluster_29011	V5_UCLUSTfixed_0.90-Cluster_50186	-	-	-	-
pacid=32819068 transcript=Bradi3g17318.2 locus=Bradi3g17318 ID=Bradi3g17318.2.v3.1 annot-version=v3.1	Bradi_Seq48260		-	Y (0.99 | 1-41)	C	1	V5_BLAST_0.9SELF0.4OUT-REDO4-Cluster_29011	V5_UCLUSTfixed_0.90-Cluster_50186	-	-	-	-
pacid=32819069 transcript=Bradi3g17318.3 locus=Bradi3g17318 ID=Bradi3g17318.3.v3.1 annot-version=v3.1	Bradi_Seq48261		-	Y (0.99 | 1-41)	C	1	V5_BLAST_0.9SELF0.4OUT-REDO4-Cluster_29011	V5_UCLUSTfixed_0.90-Cluster_50186	-	-	-	-
pacid=32819070 transcript=Bradi3g17318.4 locus=Bradi3g17318 ID=Bradi3g17318.4.v3.1 annot-version=v3.1	Bradi_Seq48262		-	Y (0.99 | 1-41)	C	1	V5_BLAST_0.9SELF0.4OUT-REDO4-Cluster_29011	V5_UCLUSTfixed_0.90-Cluster_50186	-	-	-	-
pacid=32819080 transcript=Bradi3g03770.1 locus=Bradi3g03770 ID=Bradi3g03770.1.v3.1 annot-version=v3.1	Bradi_Seq48272	F:GO:0005515	F:GO:0005515	Y (0.852 | 1-58)	C	1	V5_BLAST_0.9SELF0.4OUT-REDO4-Cluster_150320	V5_UCLUSTfixed_0.90-Cluster_85342	-	-	-	-
pacid=32819081 transcript=Bradi3g03770.3 locus=Bradi3g03770 ID=Bradi3g03770.3.v3.1 annot-version=v3.1	Bradi_Seq48273	F:GO:0005515	F:GO:0005515	Y (0.852 | 1-58)	C	1	V5_BLAST_0.9SELF0.4OUT-REDO4-Cluster_150320	V5_UCLUSTfixed_0.90-Cluster_85342	-	-	-	-
pacid=32819082 transcript=Bradi3g03770.2 locus=Bradi3g03770 ID=Bradi3g03770.2.v3.1 annot-version=v3.1	Bradi_Seq48274	F:GO:0005515	F:GO:0005515	Y (0.852 | 1-58)	C	1	V5_BLAST_0.9SELF0.4OUT-REDO4-Cluster_150320	V5_UCLUSTfixed_0.90-Cluster_85342	-	-	-	-
pacid=32819099 transcript=Bradi3g28648.2 locus=Bradi3g28648 ID=Bradi3g28648.2.v3.1 annot-version=v3.1	Bradi_Seq48291		-	Y (0.999 | 1-41)	C	1	V5_BLAST_0.9SELF0.4OUT-REDO4-Cluster_169581	V5_UCLUSTfixed_0.90-Cluster_90959	-	-	-	-
pacid=32819100 transcript=Bradi3g28648.3 locus=Bradi3g28648 ID=Bradi3g28648.3.v3.1 annot-version=v3.1	Bradi_Seq48292		-	Y (0.999 | 1-41)	C	1	V5_BLAST_0.9SELF0.4OUT-REDO4-Cluster_169581	V5_UCLUSTfixed_0.90-Cluster_90959	-	-	-	-
pacid=32819101 transcript=Bradi3g28648.1 locus=Bradi3g28648 ID=Bradi3g28648.1.v3.1 annot-version=v3.1	Bradi_Seq48293		-	Y (0.999 | 1-41)	C	1	V5_BLAST_0.9SELF0.4OUT-REDO4-Cluster_169581	V5_UCLUSTfixed_0.90-Cluster_90959	-	-	-	-
pacid=32819109 transcript=Bradi3g16010.3 locus=Bradi3g16010 ID=Bradi3g16010.3.v3.1 annot-version=v3.1	Bradi_Seq48301		-	Y (0.991 | 1-41)	C	1	V5_BLAST_0.9SELF0.4OUT-REDO4-Cluster_162595	V5_UCLUSTfixed_0.90-Cluster_96018	-	-	-	-
pacid=32819115 transcript=Bradi3g50730.2 locus=Bradi3g50730 ID=Bradi3g50730.2.v3.1 annot-version=v3.1	Bradi_Seq48307		-	Y (0.993 | 1-37)	C	1	V5_BLAST_0.9SELF0.4OUT-REDO4-Cluster_170554	V5_UCLUSTfixed_0.90-Cluster_103153	-	-	-	-
pacid=32819136 transcript=Bradi3g18210.1 locus=Bradi3g18210 ID=Bradi3g18210.1.v3.1 annot-version=v3.1	Bradi_Seq48328	P:GO:0055114; F:GO:0020037; F:GO:0016705; F:GO:0005506	F:GO:0016705;F:GO:0005506;P:GO:0055114;F:GO:0020037	Y (0.826 | 1-39)	C	1	V5_BLAST_0.9SELF0.4OUT-REDO4-Cluster_170940	V5_UCLUSTfixed_0.90-Cluster_88972	-	-	-	-
pacid=32819157 transcript=Bradi3g04310.1 locus=Bradi3g04310 ID=Bradi3g04310.1.v3.1 annot-version=v3.1	Bradi_Seq48349	C:GO:0016020	C:GO:0016020	Y (0.998 | 1-61)	C	1	V5_BLAST_0.9SELF0.4OUT-REDO4-Cluster_164647	V5_UCLUSTfixed_0.90-Cluster_98117	-	-	-	-
pacid=32819219 transcript=Bradi3g07010.1 locus=Bradi3g07010 ID=Bradi3g07010.1.v3.1 annot-version=v3.1	Bradi_Seq48411	F:GO:0005515; P:GO:0055114; F:GO:0046872; F:GO:0016702	F:GO:0016702;F:GO:0005515;F:GO:0046872;P:GO:0055114	Y (0.998 | 1-40)	C	1	V5_BLAST_0.9SELF0.4OUT-REDO4-Cluster_164328	V5_UCLUSTfixed_0.90-Cluster_97811	-	-	-	-
pacid=32819235 transcript=Bradi3g41190.1 locus=Bradi3g41190 ID=Bradi3g41190.1.v3.1 annot-version=v3.1	Bradi_Seq48427	C:GO:0016020	C:GO:0016020	Y (1.0 | 1-42)	C	1	V5_BLAST_0.9SELF0.4OUT-REDO4-Cluster_163380	V5_UCLUSTfixed_0.90-Cluster_96798	-	-	-	-
pacid=32819264 transcript=Bradi3g37080.1 locus=Bradi3g37080 ID=Bradi3g37080.1.v3.1 annot-version=v3.1	Bradi_Seq48456	C:GO:0016020	C:GO:0016020	Y (0.676 | 1-77)	C	1	V5_BLAST_0.9SELF0.4OUT-REDO4-Cluster_162665	V5_UCLUSTfixed_0.90-Cluster_95835	-	-	-	-
pacid=32819285 transcript=Bradi3g55150.1 locus=Bradi3g55150 ID=Bradi3g55150.1.v3.1 annot-version=v3.1	Bradi_Seq48477	F:GO:0005515	F:GO:0005515	Y (0.984 | 1-37)	C	1	V5_BLAST_0.9SELF0.4OUT-REDO4-Cluster_169201	V5_UCLUSTfixed_0.90-Cluster_97577	-	-	-	-
pacid=32819291 transcript=Bradi3g59480.1 locus=Bradi3g59480 ID=Bradi3g59480.1.v3.1 annot-version=v3.1	Bradi_Seq48483	F:GO:0008168; P:GO:0008152	P:GO:0008152;F:GO:0008168	Y (0.997 | 1-23)	C	1	V5_BLAST_0.9SELF0.4OUT-REDO4-Cluster_162427	V5_UCLUSTfixed_0.90-Cluster_87165	-	-	-	-
pacid=32819295 transcript=Bradi3g05210.1 locus=Bradi3g05210 ID=Bradi3g05210.1.v3.1 annot-version=v3.1	Bradi_Seq48487		-	Y (0.997 | 1-38)	C	1	V5_BLAST_0.9SELF0.4OUT-REDO4-Cluster_165089	V5_UCLUSTfixed_0.90-Cluster_96892	-	-	-	-
pacid=32819296 transcript=Bradi3g05210.2 locus=Bradi3g05210 ID=Bradi3g05210.2.v3.1 annot-version=v3.1	Bradi_Seq48488		-	Y (0.997 | 1-38)	C	1	V5_BLAST_0.9SELF0.4OUT-REDO4-Cluster_165089	V5_UCLUSTfixed_0.90-Cluster_96892	-	-	-	-
pacid=32819299 transcript=Bradi3g29270.1 locus=Bradi3g29270 ID=Bradi3g29270.1.v3.1 annot-version=v3.1	Bradi_Seq48491		-	Y (1.0 | 1-42)	C	1	V5_BLAST_0.9SELF0.4OUT-REDO4-Cluster_169857	V5_UCLUSTfixed_0.90-Cluster_85543	-	-	-	-
pacid=32819300 transcript=Bradi3g29270.3 locus=Bradi3g29270 ID=Bradi3g29270.3.v3.1 annot-version=v3.1	Bradi_Seq48492		-	Y (1.0 | 1-42)	C	1	V5_BLAST_0.9SELF0.4OUT-REDO4-Cluster_169857	V5_UCLUSTfixed_0.90-Cluster_85543	-	-	-	-
pacid=32819301 transcript=Bradi3g29270.2 locus=Bradi3g29270 ID=Bradi3g29270.2.v3.1 annot-version=v3.1	Bradi_Seq48493		-	Y (1.0 | 1-42)	C	1	V5_BLAST_0.9SELF0.4OUT-REDO4-Cluster_169857	V5_UCLUSTfixed_0.90-Cluster_85543	-	-	-	-
pacid=32819304 transcript=Bradi3g20830.1 locus=Bradi3g20830 ID=Bradi3g20830.1.v3.1 annot-version=v3.1	Bradi_Seq48496		-	Y (0.998 | 1-61)	C	1	V5_BLAST_0.9SELF0.4OUT-REDO4-Cluster_150489	V5_UCLUSTfixed_0.90-Cluster_12114	-	-	-	-
pacid=32819306 transcript=Bradi3g05160.1 locus=Bradi3g05160 ID=Bradi3g05160.1.v3.1 annot-version=v3.1	Bradi_Seq48498	P:GO:0033014; F:GO:0004418	F:GO:0004418;P:GO:0033014	Y (0.998 | 1-33)	C	1	V5_BLAST_0.9SELF0.4OUT-REDO4-Cluster_164521	V5_UCLUSTfixed_0.90-Cluster_97999	-	-	-	-
pacid=32819308 transcript=Bradi3g46737.1 locus=Bradi3g46737 ID=Bradi3g46737.1.v3.1 annot-version=v3.1	Bradi_Seq48500		-	Y (0.999 | 1-41)	C	1	V5_BLAST_0.9SELF0.4OUT-REDO4-Cluster_164121	V5_UCLUSTfixed_0.90-Cluster_97612	-	-	-	-
pacid=32819332 transcript=Bradi3g19920.1 locus=Bradi3g19920 ID=Bradi3g19920.1.v3.1 annot-version=v3.1	Bradi_Seq48524	P:GO:0006457; F:GO:0003755; P:GO:0000413	F:GO:0003755;P:GO:0000413;P:GO:0006457	Y (0.995 | 1-52)	C	1	V5_BLAST_0.9SELF0.4OUT-REDO4-Cluster_162598	V5_UCLUSTfixed_0.90-Cluster_96019	-	-	-	-
pacid=32819334 transcript=Bradi3g40270.1 locus=Bradi3g40270 ID=Bradi3g40270.1.v3.1 annot-version=v3.1	Bradi_Seq48526		-	Y (0.9 | 1-38)	C	1	V5_BLAST_0.9SELF0.4OUT-REDO4-Cluster_170708	V5_UCLUSTfixed_0.90-Cluster_87375	-	-	-	-
pacid=32819335 transcript=Bradi3g40270.6 locus=Bradi3g40270 ID=Bradi3g40270.6.v3.1 annot-version=v3.1	Bradi_Seq48527		-	Y (0.9 | 1-38)	C	1	V5_BLAST_0.9SELF0.4OUT-REDO4-Cluster_170708	V5_UCLUSTfixed_0.90-Cluster_87375	-	-	-	-
pacid=32819336 transcript=Bradi3g40270.5 locus=Bradi3g40270 ID=Bradi3g40270.5.v3.1 annot-version=v3.1	Bradi_Seq48528		-	Y (0.9 | 1-38)	C	1	V5_BLAST_0.9SELF0.4OUT-REDO4-Cluster_27128	V5_UCLUSTfixed_0.90-Cluster_87375	-	-	-	-
pacid=32819346 transcript=Bradi3g34517.2 locus=Bradi3g34517 ID=Bradi3g34517.2.v3.1 annot-version=v3.1	Bradi_Seq48538		-	Y (1.0 | 1-51)	C	1	V5_BLAST_0.9SELF0.4OUT-REDO4-Cluster_170199	V5_UCLUSTfixed_0.90-Cluster_102845	-	-	-	-
pacid=32819348 transcript=Bradi3g17470.1 locus=Bradi3g17470 ID=Bradi3g17470.1.v3.1 annot-version=v3.1	Bradi_Seq48540	F:GO:0005515	F:GO:0005515	Y (0.944 | 1-21)	C	1	V5_BLAST_0.9SELF0.4OUT-REDO4-Cluster_27129	V5_UCLUSTfixed_0.90-Cluster_63972	-	-	-	-
pacid=32819364 transcript=Bradi3g37140.1 locus=Bradi3g37140 ID=Bradi3g37140.1.v3.1 annot-version=v3.1	Bradi_Seq48556	P:GO:0055114; F:GO:0016616; P:GO:0006694; F:GO:0003854; P:GO:0019752	F:GO:0003854;F:GO:0016616;P:GO:0055114;P:GO:0006694;P:GO:0019752	Y (1.0 | 1-61)	C	1	V5_BLAST_0.9SELF0.4OUT-REDO4-Cluster_166446	V5_UCLUSTfixed_0.90-Cluster_99320	-	-	-	-
pacid=32819385 transcript=Bradi3g39170.1 locus=Bradi3g39170 ID=Bradi3g39170.1.v3.1 annot-version=v3.1	Bradi_Seq48577		-	Y (0.9 | 1-60)	C	1	V5_BLAST_0.9SELF0.4OUT-REDO4-Cluster_158136	V5_UCLUSTfixed_0.90-Cluster_82557	-	-	-	-
pacid=32819460 transcript=Bradi3g43850.1 locus=Bradi3g43850 ID=Bradi3g43850.1.v3.1 annot-version=v3.1	Bradi_Seq48652		-	Y (0.982 | 1-51)	C	1	V5_BLAST_0.9SELF0.4OUT-REDO4-Cluster_163136	V5_UCLUSTfixed_0.90-Cluster_96561	-	-	-	-
pacid=32819486 transcript=Bradi3g27074.1 locus=Bradi3g27074 ID=Bradi3g27074.1.v3.1 annot-version=v3.1	Bradi_Seq48678	F:GO:0005515	F:GO:0005515	Y (0.949 | 1-42)	C	1	V5_BLAST_0.9SELF0.4OUT-REDO4-Cluster_160134	V5_UCLUSTfixed_0.90-Cluster_87822	-	-	-	-
pacid=32819492 transcript=Bradi3g43450.1 locus=Bradi3g43450 ID=Bradi3g43450.1.v3.1 annot-version=v3.1	Bradi_Seq48684	C:GO:0016020	C:GO:0016020	Y (1.0 | 1-30)	C	1	V5_BLAST_0.9SELF0.4OUT-REDO4-Cluster_170986	V5_UCLUSTfixed_0.90-Cluster_97643	-	-	-	-
pacid=32819493 transcript=Bradi3g43450.2 locus=Bradi3g43450 ID=Bradi3g43450.2.v3.1 annot-version=v3.1	Bradi_Seq48685	C:GO:0016020	C:GO:0016020	Y (1.0 | 1-30)	C	1	V5_BLAST_0.9SELF0.4OUT-REDO4-Cluster_170986	V5_UCLUSTfixed_0.90-Cluster_97643	-	-	-	-
pacid=32819494 transcript=Bradi3g05226.1 locus=Bradi3g05226 ID=Bradi3g05226.1.v3.1 annot-version=v3.1	Bradi_Seq48686	P:GO:0046854	P:GO:0046854	Y (0.995 | 1-39)	C	1	V5_BLAST_0.9SELF0.4OUT-REDO4-Cluster_162363	V5_UCLUSTfixed_0.90-Cluster_95772	-	-	-	-
pacid=32819517 transcript=Bradi3g16730.2 locus=Bradi3g16730 ID=Bradi3g16730.2.v3.1 annot-version=v3.1	Bradi_Seq48709	P:GO:0006468; F:GO:0005524; F:GO:0004672	F:GO:0005524;F:GO:0004672;P:GO:0006468	Y (0.982 | 1-56)	C	1	V5_BLAST_0.9SELF0.4OUT-REDO4-Cluster_150566	V5_UCLUSTfixed_0.90-Cluster_85639	-	-	-	-
pacid=32819524 transcript=Bradi3g15370.1 locus=Bradi3g15370 ID=Bradi3g15370.1.v3.1 annot-version=v3.1	Bradi_Seq48716		-	Y (0.934 | 1-38)	C	1	V5_BLAST_0.9SELF0.4OUT-REDO4-Cluster_150863	V5_UCLUSTfixed_0.90-Cluster_85473	-	-	-	-
pacid=32819525 transcript=Bradi3g50660.1 locus=Bradi3g50660 ID=Bradi3g50660.1.v3.1 annot-version=v3.1	Bradi_Seq48717		-	Y (1.0 | 1-41)	C	1	V5_BLAST_0.9SELF0.4OUT-REDO4-Cluster_27133	V5_UCLUSTfixed_0.90-Cluster_97112	-	-	-	-
pacid=32819543 transcript=Bradi3g19890.2 locus=Bradi3g19890 ID=Bradi3g19890.2.v3.1 annot-version=v3.1	Bradi_Seq48735	F:GO:0005524	F:GO:0005524	Y (0.988 | 1-52)	C	1	V5_BLAST_0.9SELF0.4OUT-REDO4-Cluster_159941	V5_UCLUSTfixed_0.90-Cluster_94087	-	-	-	-
pacid=32819550 transcript=Bradi3g20106.3 locus=Bradi3g20106 ID=Bradi3g20106.3.v3.1 annot-version=v3.1	Bradi_Seq48742		-	Y (0.999 | 1-33)	C	1	V5_BLAST_0.9SELF0.4OUT-REDO4-Cluster_27135	V5_UCLUSTfixed_0.90-Cluster_50190	-	-	-	-
pacid=32819551 transcript=Bradi3g20106.2 locus=Bradi3g20106 ID=Bradi3g20106.2.v3.1 annot-version=v3.1	Bradi_Seq48743		-	Y (0.999 | 1-33)	C	1	V5_BLAST_0.9SELF0.4OUT-REDO4-Cluster_27136	V5_UCLUSTfixed_0.90-Cluster_50190	-	-	-	-
pacid=32819552 transcript=Bradi3g20106.1 locus=Bradi3g20106 ID=Bradi3g20106.1.v3.1 annot-version=v3.1	Bradi_Seq48744		-	Y (0.999 | 1-33)	C	1	V5_BLAST_0.9SELF0.4OUT-REDO4-Cluster_27136	V5_UCLUSTfixed_0.90-Cluster_50190	-	-	-	-
pacid=32819553 transcript=Bradi3g02817.1 locus=Bradi3g02817 ID=Bradi3g02817.1.v3.1 annot-version=v3.1	Bradi_Seq48745	F:GO:0016788; P:GO:0006886; P:GO:0006505	F:GO:0016788;P:GO:0006505;P:GO:0006886	Y (0.981 | 1-27)	C	1	V5_BLAST_0.9SELF0.4OUT-REDO4-Cluster_169336	V5_UCLUSTfixed_0.90-Cluster_96407	-	-	-	-
