## Supplemental Plastid Clustering for "Genome-Scale Characterization of Predicted Plastid-Targeted Proteomes in Higher Plants": Brachypodium-distachyon_Plastidial.xlsx (part 2 of 2)

### Sheet: TotalProteome (continued)
Description	Final Alias	Alt GO IDs	GO Slim Terms	Localizer Prediction	TargetP Prediction	Consensus	BLAST Cluster	UCLUST Cluster	Blast-Only	Uclust-Only	Consensus	Unique
pacid=32819554 transcript=Bradi3g02817.2 locus=Bradi3g02817 ID=Bradi3g02817.2.v3.1 annot-version=v3.1	Bradi_Seq48746	F:GO:0016788; P:GO:0006886; P:GO:0006505	F:GO:0016788;P:GO:0006505;P:GO:0006886	Y (0.981 | 1-27)	C	1	V5_BLAST_0.9SELF0.4OUT-REDO4-Cluster_169336	V5_UCLUSTfixed_0.90-Cluster_96407	-	-	-	-
pacid=32819585 transcript=Bradi3g35330.1 locus=Bradi3g35330 ID=Bradi3g35330.1.v3.1 annot-version=v3.1	Bradi_Seq48777	P:GO:0034968; F:GO:0018024; F:GO:0008270; C:GO:0005634; F:GO:0005515; F:GO:0042393	C:GO:0005634;F:GO:0008270;P:GO:0034968;F:GO:0005515;F:GO:0042393;F:GO:0018024	Y (0.884 | 1-41)	C	1	V5_BLAST_0.9SELF0.4OUT-REDO4-Cluster_165356	V5_UCLUSTfixed_0.90-Cluster_85389	-	UniqueCluster_2551	-	X
pacid=32819586 transcript=Bradi3g35330.2 locus=Bradi3g35330 ID=Bradi3g35330.2.v3.1 annot-version=v3.1	Bradi_Seq48778	P:GO:0034968; F:GO:0018024; F:GO:0008270; C:GO:0005634; F:GO:0005515; F:GO:0042393	C:GO:0005634;F:GO:0008270;P:GO:0034968;F:GO:0005515;F:GO:0042393;F:GO:0018024	Y (0.974 | 1-32)	C	1	V5_BLAST_0.9SELF0.4OUT-REDO4-Cluster_165356	V5_UCLUSTfixed_0.90-Cluster_61163	-	-	-	-
pacid=32819587 transcript=Bradi3g35330.4 locus=Bradi3g35330 ID=Bradi3g35330.4.v3.1 annot-version=v3.1	Bradi_Seq48779	P:GO:0034968; F:GO:0018024; F:GO:0008270; C:GO:0005634; F:GO:0005515; F:GO:0042393	C:GO:0005634;F:GO:0008270;P:GO:0034968;F:GO:0005515;F:GO:0042393;F:GO:0018024	Y (0.974 | 1-32)	C	1	V5_BLAST_0.9SELF0.4OUT-REDO4-Cluster_165356	V5_UCLUSTfixed_0.90-Cluster_61163	-	-	-	-
pacid=32819588 transcript=Bradi3g35330.3 locus=Bradi3g35330 ID=Bradi3g35330.3.v3.1 annot-version=v3.1	Bradi_Seq48780	P:GO:0034968; F:GO:0018024; F:GO:0008270; C:GO:0005634; F:GO:0005515; F:GO:0042393	C:GO:0005634;F:GO:0008270;P:GO:0034968;F:GO:0005515;F:GO:0042393;F:GO:0018024	Y (0.974 | 1-32)	C	1	V5_BLAST_0.9SELF0.4OUT-REDO4-Cluster_165356	V5_UCLUSTfixed_0.90-Cluster_61163	-	-	-	-
pacid=32819589 transcript=Bradi3g35330.5 locus=Bradi3g35330 ID=Bradi3g35330.5.v3.1 annot-version=v3.1	Bradi_Seq48781	P:GO:0034968; F:GO:0018024; F:GO:0008270; C:GO:0005634; F:GO:0005515; F:GO:0042393	C:GO:0005634;F:GO:0008270;P:GO:0034968;F:GO:0005515;F:GO:0042393;F:GO:0018024	Y (0.974 | 1-32)	C	1	V5_BLAST_0.9SELF0.4OUT-REDO4-Cluster_165356	V5_UCLUSTfixed_0.90-Cluster_61163	-	-	-	-
pacid=32819597 transcript=Bradi3g54660.1 locus=Bradi3g54660 ID=Bradi3g54660.1.v3.1 annot-version=v3.1	Bradi_Seq48789	P:GO:0046854	P:GO:0046854	Y (0.934 | 1-59)	C	1	V5_BLAST_0.9SELF0.4OUT-REDO4-Cluster_164481	V5_UCLUSTfixed_0.90-Cluster_97961	-	-	-	-
pacid=32819598 transcript=Bradi3g54660.2 locus=Bradi3g54660 ID=Bradi3g54660.2.v3.1 annot-version=v3.1	Bradi_Seq48790	P:GO:0046854	P:GO:0046854	Y (0.934 | 1-59)	C	1	V5_BLAST_0.9SELF0.4OUT-REDO4-Cluster_164481	V5_UCLUSTfixed_0.90-Cluster_97961	-	-	-	-
pacid=32819642 transcript=Bradi3g25812.3 locus=Bradi3g25812 ID=Bradi3g25812.3.v3.1 annot-version=v3.1	Bradi_Seq48834		-	Y (0.999 | 1-71)	C	1	V5_BLAST_0.9SELF0.4OUT-REDO4-Cluster_27137	V5_UCLUSTfixed_0.90-Cluster_50191	-	-	-	-
pacid=32819649 transcript=Bradi3g51240.1 locus=Bradi3g51240 ID=Bradi3g51240.1.v3.1 annot-version=v3.1	Bradi_Seq48841	F:GO:0009982; P:GO:0009451; F:GO:0003723; P:GO:0001522	P:GO:0001522;F:GO:0003723;P:GO:0009451;F:GO:0009982	Y (0.897 | 1-55)	C	1	V5_BLAST_0.9SELF0.4OUT-REDO4-Cluster_157398	V5_UCLUSTfixed_0.90-Cluster_92129	-	-	-	-
pacid=32819650 transcript=Bradi3g56840.1 locus=Bradi3g56840 ID=Bradi3g56840.1.v3.1 annot-version=v3.1	Bradi_Seq48842	F:GO:0005515	F:GO:0005515	Y (0.929 | 1-55)	C	1	V5_BLAST_0.9SELF0.4OUT-REDO4-Cluster_164586	V5_UCLUSTfixed_0.90-Cluster_98068	-	-	-	-
pacid=32819651 transcript=Bradi3g02232.1 locus=Bradi3g02232 ID=Bradi3g02232.1.v3.1 annot-version=v3.1	Bradi_Seq48843		-	Y (0.999 | 1-25)	C	1	V5_BLAST_0.9SELF0.4OUT-REDO4-Cluster_166140	V5_UCLUSTfixed_0.90-Cluster_96437	-	-	-	-
pacid=32819652 transcript=Bradi3g02232.4 locus=Bradi3g02232 ID=Bradi3g02232.4.v3.1 annot-version=v3.1	Bradi_Seq48844		-	Y (0.999 | 1-25)	C	1	V5_BLAST_0.9SELF0.4OUT-REDO4-Cluster_166140	V5_UCLUSTfixed_0.90-Cluster_96437	-	-	-	-
pacid=32819653 transcript=Bradi3g02232.2 locus=Bradi3g02232 ID=Bradi3g02232.2.v3.1 annot-version=v3.1	Bradi_Seq48845		-	Y (0.999 | 1-25)	C	1	V5_BLAST_0.9SELF0.4OUT-REDO4-Cluster_166140	V5_UCLUSTfixed_0.90-Cluster_96437	-	-	-	-
pacid=32819654 transcript=Bradi3g02232.3 locus=Bradi3g02232 ID=Bradi3g02232.3.v3.1 annot-version=v3.1	Bradi_Seq48846		-	Y (0.999 | 1-25)	C	1	V5_BLAST_0.9SELF0.4OUT-REDO4-Cluster_166140	V5_UCLUSTfixed_0.90-Cluster_96437	-	-	-	-
pacid=32819703 transcript=Bradi3g27260.1 locus=Bradi3g27260 ID=Bradi3g27260.1.v3.1 annot-version=v3.1	Bradi_Seq48895		-	Y (0.996 | 1-64)	C	1	V5_BLAST_0.9SELF0.4OUT-REDO4-Cluster_163496	V5_UCLUSTfixed_0.90-Cluster_96549	-	-	-	-
pacid=32819766 transcript=Bradi3g60027.1 locus=Bradi3g60027 ID=Bradi3g60027.1.v3.1 annot-version=v3.1	Bradi_Seq48958	P:GO:0006457; C:GO:0005737	C:GO:0005737;P:GO:0006457	Y (0.992 | 1-43)	C	1	V5_BLAST_0.9SELF0.4OUT-REDO4-Cluster_165454	V5_UCLUSTfixed_0.90-Cluster_98836	-	-	-	-
pacid=32819772 transcript=Bradi3g23759.1 locus=Bradi3g23759 ID=Bradi3g23759.1.v3.1 annot-version=v3.1	Bradi_Seq48964		-	Y (0.891 | 1-21)	C	1	V5_BLAST_0.9SELF0.4OUT-REDO4-Cluster_27140	V5_UCLUSTfixed_0.90-Cluster_50504	-	-	-	-
pacid=32819773 transcript=Bradi3g03360.1 locus=Bradi3g03360 ID=Bradi3g03360.1.v3.1 annot-version=v3.1	Bradi_Seq48965	F:GO:0046872; P:GO:0033014; F:GO:0004655	F:GO:0004655;F:GO:0046872;P:GO:0033014	Y (1.0 | 1-25)	C	1	V5_BLAST_0.9SELF0.4OUT-REDO4-Cluster_165561	V5_UCLUSTfixed_0.90-Cluster_98935	-	-	-	-
pacid=32819787 transcript=Bradi3g53130.1 locus=Bradi3g53130 ID=Bradi3g53130.1.v3.1 annot-version=v3.1	Bradi_Seq48979	F:GO:0016887; F:GO:0005524	F:GO:0016887;F:GO:0005524	Y (0.997 | 1-25)	C	1	V5_BLAST_0.9SELF0.4OUT-REDO4-Cluster_170734	V5_UCLUSTfixed_0.90-Cluster_98566	-	-	-	-
pacid=32819789 transcript=Bradi3g41240.3 locus=Bradi3g41240 ID=Bradi3g41240.3.v3.1 annot-version=v3.1	Bradi_Seq48981	F:GO:0003725	F:GO:0003725	Y (1.0 | 1-32)	C	1	V5_BLAST_0.9SELF0.4OUT-REDO4-Cluster_165157	V5_UCLUSTfixed_0.90-Cluster_98588	-	-	-	-
pacid=32819811 transcript=Bradi3g45162.1 locus=Bradi3g45162 ID=Bradi3g45162.1.v3.1 annot-version=v3.1	Bradi_Seq49003		-	Y (0.994 | 1-31)	C	1	V5_BLAST_0.9SELF0.4OUT-REDO4-Cluster_27141	V5_UCLUSTfixed_0.90-Cluster_50646	-	-	-	-
pacid=32819825 transcript=Bradi3g56190.1 locus=Bradi3g56190 ID=Bradi3g56190.1.v3.1 annot-version=v3.1	Bradi_Seq49017		-	Y (0.951 | 1-50)	C	1	V5_BLAST_0.9SELF0.4OUT-REDO4-Cluster_163155	V5_UCLUSTfixed_0.90-Cluster_88037	-	-	-	-
pacid=32819859 transcript=Bradi3g31590.1 locus=Bradi3g31590 ID=Bradi3g31590.1.v3.1 annot-version=v3.1	Bradi_Seq49051	P:GO:0009094; F:GO:0004664	P:GO:0009094;F:GO:0004664	Y (0.992 | 1-42)	C	1	V5_BLAST_0.9SELF0.4OUT-REDO4-Cluster_170120	V5_UCLUSTfixed_0.90-Cluster_85615	-	-	-	-
pacid=32819860 transcript=Bradi3g22830.1 locus=Bradi3g22830 ID=Bradi3g22830.1.v3.1 annot-version=v3.1	Bradi_Seq49052	F:GO:0016747	F:GO:0016747	Y (0.858 | 1-32)	C	1	V5_BLAST_0.9SELF0.4OUT-REDO4-Cluster_153999	V5_UCLUSTfixed_0.90-Cluster_85907	-	-	-	-
pacid=32819870 transcript=Bradi3g27520.1 locus=Bradi3g27520 ID=Bradi3g27520.1.v3.1 annot-version=v3.1	Bradi_Seq49062	P:GO:0006355; C:GO:0005667; F:GO:0003700; P:GO:0007049	C:GO:0005667;F:GO:0003700;P:GO:0006355;P:GO:0007049	Y (0.702 | 1-21)	C	1	V5_BLAST_0.9SELF0.4OUT-REDO4-Cluster_164215	V5_UCLUSTfixed_0.90-Cluster_97692	-	-	UniqueCluster_3292	X
pacid=32819871 transcript=Bradi3g27520.2 locus=Bradi3g27520 ID=Bradi3g27520.2.v3.1 annot-version=v3.1	Bradi_Seq49063	P:GO:0006355; C:GO:0005667; F:GO:0003700; P:GO:0007049	C:GO:0005667;F:GO:0003700;P:GO:0006355;P:GO:0007049	Y (0.702 | 1-21)	C	1	V5_BLAST_0.9SELF0.4OUT-REDO4-Cluster_164215	V5_UCLUSTfixed_0.90-Cluster_97692	-	-	UniqueCluster_3292	X
pacid=32819872 transcript=Bradi3g27520.5 locus=Bradi3g27520 ID=Bradi3g27520.5.v3.1 annot-version=v3.1	Bradi_Seq49064	P:GO:0006355; C:GO:0005667; F:GO:0003700; P:GO:0007049	C:GO:0005667;F:GO:0003700;P:GO:0006355;P:GO:0007049	Y (0.702 | 1-21)	C	1	V5_BLAST_0.9SELF0.4OUT-REDO4-Cluster_164215	V5_UCLUSTfixed_0.90-Cluster_97692	-	-	UniqueCluster_3292	X
pacid=32819873 transcript=Bradi3g27520.3 locus=Bradi3g27520 ID=Bradi3g27520.3.v3.1 annot-version=v3.1	Bradi_Seq49065	P:GO:0006355; C:GO:0005667; F:GO:0003700; P:GO:0007049	C:GO:0005667;F:GO:0003700;P:GO:0006355;P:GO:0007049	Y (0.702 | 1-21)	C	1	V5_BLAST_0.9SELF0.4OUT-REDO4-Cluster_164215	V5_UCLUSTfixed_0.90-Cluster_97692	-	-	UniqueCluster_3292	X
pacid=32819874 transcript=Bradi3g27520.4 locus=Bradi3g27520 ID=Bradi3g27520.4.v3.1 annot-version=v3.1	Bradi_Seq49066	P:GO:0006355; C:GO:0005667; F:GO:0003700; P:GO:0007049	C:GO:0005667;F:GO:0003700;P:GO:0006355;P:GO:0007049	Y (0.702 | 1-21)	C	1	V5_BLAST_0.9SELF0.4OUT-REDO4-Cluster_27142	V5_UCLUSTfixed_0.90-Cluster_97692	-	-	UniqueCluster_3292	X
pacid=32819888 transcript=Bradi3g32497.1 locus=Bradi3g32497 ID=Bradi3g32497.1.v3.1 annot-version=v3.1	Bradi_Seq49080		-	Y (0.996 | 1-56)	C	1	V5_BLAST_0.9SELF0.4OUT-REDO4-Cluster_162776	V5_UCLUSTfixed_0.90-Cluster_96199	-	-	-	-
pacid=32819897 transcript=Bradi3g23180.1 locus=Bradi3g23180 ID=Bradi3g23180.1.v3.1 annot-version=v3.1	Bradi_Seq49089		-	Y (0.983 | 1-50)	C	1	V5_BLAST_0.9SELF0.4OUT-REDO4-Cluster_164325	V5_UCLUSTfixed_0.90-Cluster_87508	-	-	-	-
pacid=32819915 transcript=Bradi3g10530.1 locus=Bradi3g10530 ID=Bradi3g10530.1.v3.1 annot-version=v3.1	Bradi_Seq49107	F:GO:0005525	F:GO:0005525	Y (0.977 | 1-92)	C	1	V5_BLAST_0.9SELF0.4OUT-REDO4-Cluster_164318	V5_UCLUSTfixed_0.90-Cluster_97800	-	-	-	-
pacid=32819923 transcript=Bradi3g47150.3 locus=Bradi3g47150 ID=Bradi3g47150.3.v3.1 annot-version=v3.1	Bradi_Seq49115		-	Y (0.909 | 1-28)	C	1	V5_BLAST_0.9SELF0.4OUT-REDO4-Cluster_150244	V5_UCLUSTfixed_0.90-Cluster_85234	-	-	-	-
pacid=32820015 transcript=Bradi3g17640.1 locus=Bradi3g17640 ID=Bradi3g17640.1.v3.1 annot-version=v3.1	Bradi_Seq49207	C:GO:0042651; P:GO:0015979; C:GO:0009654; C:GO:0009523	C:GO:0009523;C:GO:0009654;C:GO:0042651;P:GO:0015979	Y (1.0 | 1-41)	C	1	V5_BLAST_0.9SELF0.4OUT-REDO4-Cluster_27144	V5_UCLUSTfixed_0.90-Cluster_60750	-	-	-	-
pacid=32820016 transcript=Bradi3g17640.2 locus=Bradi3g17640 ID=Bradi3g17640.2.v3.1 annot-version=v3.1	Bradi_Seq49208	C:GO:0042651; P:GO:0015979; C:GO:0009654; C:GO:0009523	C:GO:0009523;C:GO:0009654;C:GO:0042651;P:GO:0015979	Y (1.0 | 1-41)	C	1	V5_BLAST_0.9SELF0.4OUT-REDO4-Cluster_170627	V5_UCLUSTfixed_0.90-Cluster_60750	-	-	-	-
pacid=32820073 transcript=Bradi3g42700.1 locus=Bradi3g42700 ID=Bradi3g42700.1.v3.1 annot-version=v3.1	Bradi_Seq49265	F:GO:0003676	F:GO:0003676	Y (0.973 | 1-49)	C	1	V5_BLAST_0.9SELF0.4OUT-REDO4-Cluster_165651	V5_UCLUSTfixed_0.90-Cluster_96616	-	-	-	-
pacid=32820079 transcript=Bradi3g45010.1 locus=Bradi3g45010 ID=Bradi3g45010.1.v3.1 annot-version=v3.1	Bradi_Seq49271		-	Y (0.996 | 1-61)	C	1	V5_BLAST_0.9SELF0.4OUT-REDO4-Cluster_165355	V5_UCLUSTfixed_0.90-Cluster_98757	-	-	-	-
pacid=32820080 transcript=Bradi3g45010.2 locus=Bradi3g45010 ID=Bradi3g45010.2.v3.1 annot-version=v3.1	Bradi_Seq49272		-	Y (0.996 | 1-61)	C	1	V5_BLAST_0.9SELF0.4OUT-REDO4-Cluster_165355	V5_UCLUSTfixed_0.90-Cluster_98757	-	-	-	-
pacid=32820107 transcript=Bradi3g22030.1 locus=Bradi3g22030 ID=Bradi3g22030.1.v3.1 annot-version=v3.1	Bradi_Seq49299		-	Y (0.999 | 1-41)	C	1	V5_BLAST_0.9SELF0.4OUT-REDO4-Cluster_164943	V5_UCLUSTfixed_0.90-Cluster_96330	-	-	-	-
pacid=32820126 transcript=Bradi3g39830.1 locus=Bradi3g39830 ID=Bradi3g39830.1.v3.1 annot-version=v3.1	Bradi_Seq49318	C:GO:0019898; P:GO:0015979; C:GO:0009654; C:GO:0009523; F:GO:0005509	F:GO:0005509;C:GO:0009523;C:GO:0009654;P:GO:0015979;C:GO:0019898	Y (0.999 | 1-41)	C	1	V5_BLAST_0.9SELF0.4OUT-REDO4-Cluster_162815	V5_UCLUSTfixed_0.90-Cluster_85410	-	-	-	-
pacid=32820157 transcript=Bradi3g54550.1 locus=Bradi3g54550 ID=Bradi3g54550.1.v3.1 annot-version=v3.1	Bradi_Seq49349	F:GO:0051082; F:GO:0031072	F:GO:0031072;F:GO:0051082	Y (0.989 | 1-22)	C	1	V5_BLAST_0.9SELF0.4OUT-REDO4-Cluster_164486	V5_UCLUSTfixed_0.90-Cluster_97966	-	-	-	-
pacid=32820158 transcript=Bradi3g06250.1 locus=Bradi3g06250 ID=Bradi3g06250.1.v3.1 annot-version=v3.1	Bradi_Seq49350	F:GO:0005515	F:GO:0005515	Y (0.841 | 1-38)	C	1	V5_BLAST_0.9SELF0.4OUT-REDO4-Cluster_164380	V5_UCLUSTfixed_0.90-Cluster_97864	-	-	-	-
pacid=32820159 transcript=Bradi3g06250.2 locus=Bradi3g06250 ID=Bradi3g06250.2.v3.1 annot-version=v3.1	Bradi_Seq49351	F:GO:0005515	F:GO:0005515	Y (0.841 | 1-38)	C	1	V5_BLAST_0.9SELF0.4OUT-REDO4-Cluster_164380	V5_UCLUSTfixed_0.90-Cluster_97864	-	-	-	-
pacid=32820188 transcript=Bradi3g09000.1 locus=Bradi3g09000 ID=Bradi3g09000.1.v3.1 annot-version=v3.1	Bradi_Seq49380	F:GO:0005515; P:GO:0016567; F:GO:0004842	F:GO:0004842;F:GO:0005515;P:GO:0016567	Y (0.927 | 1-35)	C	1	V5_BLAST_0.9SELF0.4OUT-REDO4-Cluster_164693	V5_UCLUSTfixed_0.90-Cluster_85325	-	-	-	-
pacid=32820192 transcript=Bradi3g07530.2 locus=Bradi3g07530 ID=Bradi3g07530.2.v3.1 annot-version=v3.1	Bradi_Seq49384		-	Y (0.746 | 1-51)	C	1	V5_BLAST_0.9SELF0.4OUT-REDO4-Cluster_167470	V5_UCLUSTfixed_0.90-Cluster_100609	-	-	-	-
pacid=32820193 transcript=Bradi3g07530.1 locus=Bradi3g07530 ID=Bradi3g07530.1.v3.1 annot-version=v3.1	Bradi_Seq49385		-	Y (0.746 | 1-51)	C	1	V5_BLAST_0.9SELF0.4OUT-REDO4-Cluster_167470	V5_UCLUSTfixed_0.90-Cluster_100609	-	-	-	-
pacid=32820212 transcript=Bradi3g52560.1 locus=Bradi3g52560 ID=Bradi3g52560.1.v3.1 annot-version=v3.1	Bradi_Seq49404	F:GO:0008168; P:GO:0008152	P:GO:0008152;F:GO:0008168	Y (1.0 | 1-24)	C	1	V5_BLAST_0.9SELF0.4OUT-REDO4-Cluster_163046	V5_UCLUSTfixed_0.90-Cluster_96476	-	-	-	-
pacid=32820217 transcript=Bradi3g54330.1 locus=Bradi3g54330 ID=Bradi3g54330.1.v3.1 annot-version=v3.1	Bradi_Seq49409		-	Y (0.906 | 1-62)	C	1	V5_BLAST_0.9SELF0.4OUT-REDO4-Cluster_164385	V5_UCLUSTfixed_0.90-Cluster_76143	-	-	-	-
pacid=32820229 transcript=Bradi3g29750.1 locus=Bradi3g29750 ID=Bradi3g29750.1.v3.1 annot-version=v3.1	Bradi_Seq49421		-	Y (0.932 | 1-50)	C	1	V5_BLAST_0.9SELF0.4OUT-REDO4-Cluster_163960	V5_UCLUSTfixed_0.90-Cluster_97438	-	-	-	-
pacid=32820230 transcript=Bradi3g29750.3 locus=Bradi3g29750 ID=Bradi3g29750.3.v3.1 annot-version=v3.1	Bradi_Seq49422		-	Y (0.994 | 1-39)	C	1	V5_BLAST_0.9SELF0.4OUT-REDO4-Cluster_163960	V5_UCLUSTfixed_0.90-Cluster_97438	-	-	-	-
pacid=32820231 transcript=Bradi3g40330.1 locus=Bradi3g40330 ID=Bradi3g40330.1.v3.1 annot-version=v3.1	Bradi_Seq49423	P:GO:0055114; F:GO:0020037; P:GO:0006979; F:GO:0004601	F:GO:0004601;P:GO:0006979;P:GO:0055114;F:GO:0020037	Y (1.0 | 1-30)	C	1	V5_BLAST_0.9SELF0.4OUT-REDO4-Cluster_169349	V5_UCLUSTfixed_0.90-Cluster_102136	-	-	-	-
pacid=32820232 transcript=Bradi3g40330.2 locus=Bradi3g40330 ID=Bradi3g40330.2.v3.1 annot-version=v3.1	Bradi_Seq49424	P:GO:0055114; F:GO:0020037; P:GO:0006979; F:GO:0004601	F:GO:0004601;P:GO:0006979;P:GO:0055114;F:GO:0020037	Y (1.0 | 1-30)	C	1	V5_BLAST_0.9SELF0.4OUT-REDO4-Cluster_169349	V5_UCLUSTfixed_0.90-Cluster_102136	-	-	-	-
pacid=32820240 transcript=Bradi3g12520.4 locus=Bradi3g12520 ID=Bradi3g12520.4.v3.1 annot-version=v3.1	Bradi_Seq49432	F:GO:0008270; F:GO:0008237; P:GO:0006508	F:GO:0008270;P:GO:0006508;F:GO:0008237	Y (0.964 | 1-47)	C	1	V5_BLAST_0.9SELF0.4OUT-REDO4-Cluster_169305	V5_UCLUSTfixed_0.90-Cluster_96933	-	-	-	-
pacid=32820241 transcript=Bradi3g12520.6 locus=Bradi3g12520 ID=Bradi3g12520.6.v3.1 annot-version=v3.1	Bradi_Seq49433	F:GO:0008270; F:GO:0008237; P:GO:0006508	F:GO:0008270;P:GO:0006508;F:GO:0008237	Y (0.964 | 1-47)	C	1	V5_BLAST_0.9SELF0.4OUT-REDO4-Cluster_169305	V5_UCLUSTfixed_0.90-Cluster_96933	-	-	-	-
pacid=32820242 transcript=Bradi3g12520.5 locus=Bradi3g12520 ID=Bradi3g12520.5.v3.1 annot-version=v3.1	Bradi_Seq49434	F:GO:0008270; F:GO:0008237; P:GO:0006508	F:GO:0008270;P:GO:0006508;F:GO:0008237	Y (0.964 | 1-47)	C	1	V5_BLAST_0.9SELF0.4OUT-REDO4-Cluster_169305	V5_UCLUSTfixed_0.90-Cluster_96933	-	-	-	-
pacid=32820243 transcript=Bradi3g12520.7 locus=Bradi3g12520 ID=Bradi3g12520.7.v3.1 annot-version=v3.1	Bradi_Seq49435	F:GO:0008270; F:GO:0008237; P:GO:0006508	F:GO:0008270;P:GO:0006508;F:GO:0008237	Y (0.964 | 1-47)	C	1	V5_BLAST_0.9SELF0.4OUT-REDO4-Cluster_169305	V5_UCLUSTfixed_0.90-Cluster_96933	-	-	-	-
pacid=32820257 transcript=Bradi3g20660.1 locus=Bradi3g20660 ID=Bradi3g20660.1.v3.1 annot-version=v3.1	Bradi_Seq49449	F:GO:0005506	F:GO:0005506	Y (1.0 | 1-24)	C	1	V5_BLAST_0.9SELF0.4OUT-REDO4-Cluster_162866	V5_UCLUSTfixed_0.90-Cluster_70579	-	-	-	-
pacid=32820260 transcript=Bradi3g18061.1 locus=Bradi3g18061 ID=Bradi3g18061.1.v3.1 annot-version=v3.1	Bradi_Seq49452		-	Y (0.821 | 1-41)	C	1	V5_BLAST_0.9SELF0.4OUT-REDO4-Cluster_166553	V5_UCLUSTfixed_0.90-Cluster_99844	-	-	-	-
pacid=32820274 transcript=Bradi3g40620.1 locus=Bradi3g40620 ID=Bradi3g40620.1.v3.1 annot-version=v3.1	Bradi_Seq49466		-	Y (0.979 | 1-40)	C	1	V5_BLAST_0.9SELF0.4OUT-REDO4-Cluster_170624	V5_UCLUSTfixed_0.90-Cluster_103200	-	-	-	-
pacid=32820280 transcript=Bradi3g18390.2 locus=Bradi3g18390 ID=Bradi3g18390.2.v3.1 annot-version=v3.1	Bradi_Seq49472	F:GO:0005515	F:GO:0005515	Y (0.993 | 1-22)	C	1	V5_BLAST_0.9SELF0.4OUT-REDO4-Cluster_152639	V5_UCLUSTfixed_0.90-Cluster_88761	-	UniqueCluster_1975	-	X
pacid=32820315 transcript=Bradi3g16240.2 locus=Bradi3g16240 ID=Bradi3g16240.2.v3.1 annot-version=v3.1	Bradi_Seq49507		-	Y (0.995 | 1-21)	C	1	V5_BLAST_0.9SELF0.4OUT-REDO4-Cluster_170961	V5_UCLUSTfixed_0.90-Cluster_87677	UniqueCluster_2451	-	-	X
pacid=32820334 transcript=Bradi3g42540.1 locus=Bradi3g42540 ID=Bradi3g42540.1.v3.1 annot-version=v3.1	Bradi_Seq49526		-	Y (0.995 | 1-22)	C	1	V5_BLAST_0.9SELF0.4OUT-REDO4-Cluster_151986	V5_UCLUSTfixed_0.90-Cluster_89233	-	-	-	-
pacid=32820380 transcript=Bradi3g58780.1 locus=Bradi3g58780 ID=Bradi3g58780.1.v3.1 annot-version=v3.1	Bradi_Seq49572	P:GO:0006412; C:GO:0005840; C:GO:0005622; F:GO:0003735	F:GO:0003735;C:GO:0005840;C:GO:0005622;P:GO:0006412	Y (0.999 | 1-23)	C	1	V5_BLAST_0.9SELF0.4OUT-REDO4-Cluster_164152	V5_UCLUSTfixed_0.90-Cluster_97640	-	-	-	-
pacid=32820400 transcript=Bradi3g57820.2 locus=Bradi3g57820 ID=Bradi3g57820.2.v3.1 annot-version=v3.1	Bradi_Seq49592	P:GO:0006796; C:GO:0005737; F:GO:0004427; F:GO:0000287	F:GO:0000287;F:GO:0004427;C:GO:0005737;P:GO:0006796	Y (0.991 | 1-42)	C	1	V5_BLAST_0.9SELF0.4OUT-REDO4-Cluster_168646	V5_UCLUSTfixed_0.90-Cluster_101558	-	-	-	-
pacid=32820407 transcript=Bradi3g03210.2 locus=Bradi3g03210 ID=Bradi3g03210.2.v3.1 annot-version=v3.1	Bradi_Seq49599		-	Y (0.999 | 1-41)	C	1	V5_BLAST_0.9SELF0.4OUT-REDO4-Cluster_170185	V5_UCLUSTfixed_0.90-Cluster_101644	-	-	-	-
pacid=32820415 transcript=Bradi3g25370.1 locus=Bradi3g25370 ID=Bradi3g25370.1.v3.1 annot-version=v3.1	Bradi_Seq49607	F:GO:0016787	F:GO:0016787	Y (0.999 | 1-41)	C	1	V5_BLAST_0.9SELF0.4OUT-REDO4-Cluster_163956	V5_UCLUSTfixed_0.90-Cluster_97433	-	-	-	-
pacid=32820416 transcript=Bradi3g25370.2 locus=Bradi3g25370 ID=Bradi3g25370.2.v3.1 annot-version=v3.1	Bradi_Seq49608	F:GO:0016787	F:GO:0016787	Y (0.999 | 1-41)	C	1	V5_BLAST_0.9SELF0.4OUT-REDO4-Cluster_163956	V5_UCLUSTfixed_0.90-Cluster_97433	-	-	-	-
pacid=32820471 transcript=Bradi3g33770.1 locus=Bradi3g33770 ID=Bradi3g33770.1.v3.1 annot-version=v3.1	Bradi_Seq49663	P:GO:0006457; C:GO:0005737	C:GO:0005737;P:GO:0006457	Y (0.997 | 1-29)	C	1	V5_BLAST_0.9SELF0.4OUT-REDO4-Cluster_162984	V5_UCLUSTfixed_0.90-Cluster_96417	-	-	-	-
pacid=32820473 transcript=Bradi3g01680.3 locus=Bradi3g01680 ID=Bradi3g01680.3.v3.1 annot-version=v3.1	Bradi_Seq49665		-	Y (0.993 | 1-49)	C	1	V5_BLAST_0.9SELF0.4OUT-REDO4-Cluster_157386	V5_UCLUSTfixed_0.90-Cluster_92112	-	-	-	-
pacid=32820493 transcript=Bradi3g45840.1 locus=Bradi3g45840 ID=Bradi3g45840.1.v3.1 annot-version=v3.1	Bradi_Seq49685		-	Y (1.0 | 1-30)	C	1	V5_BLAST_0.9SELF0.4OUT-REDO4-Cluster_165027	V5_UCLUSTfixed_0.90-Cluster_85328	-	-	-	-
pacid=32820507 transcript=Bradi3g55317.1 locus=Bradi3g55317 ID=Bradi3g55317.1.v3.1 annot-version=v3.1	Bradi_Seq49699		-	Y (0.983 | 1-61)	C	1	V5_BLAST_0.9SELF0.4OUT-REDO4-Cluster_163845	V5_UCLUSTfixed_0.90-Cluster_97316	-	-	-	-
pacid=32820508 transcript=Bradi3g53775.1 locus=Bradi3g53775 ID=Bradi3g53775.1.v3.1 annot-version=v3.1	Bradi_Seq49700	F:GO:0008270; F:GO:0005515	F:GO:0008270;F:GO:0005515	Y (0.849 | 1-38)	C	1	V5_BLAST_0.9SELF0.4OUT-REDO4-Cluster_27150	V5_UCLUSTfixed_0.90-Cluster_88178	-	UniqueCluster_513	-	X
pacid=32820514 transcript=Bradi3g53670.1 locus=Bradi3g53670 ID=Bradi3g53670.1.v3.1 annot-version=v3.1	Bradi_Seq49706		-	Y (0.999 | 1-41)	C	1	V5_BLAST_0.9SELF0.4OUT-REDO4-Cluster_162635	V5_UCLUSTfixed_0.90-Cluster_96057	-	-	-	-
pacid=32820552 transcript=Bradi3g50160.2 locus=Bradi3g50160 ID=Bradi3g50160.2.v3.1 annot-version=v3.1	Bradi_Seq49744	F:GO:0043565; F:GO:0008270; P:GO:0006355; F:GO:0003700	F:GO:0008270;F:GO:0003700;P:GO:0006355;F:GO:0043565	Y (1.0 | 1-33)	C	1	V5_BLAST_0.9SELF0.4OUT-REDO4-Cluster_167780	V5_UCLUSTfixed_0.90-Cluster_85809	-	-	-	-
pacid=32820558 transcript=Bradi3g05060.1 locus=Bradi3g05060 ID=Bradi3g05060.1.v3.1 annot-version=v3.1	Bradi_Seq49750	P:GO:0055114; F:GO:0016701; P:GO:0009072; F:GO:0003868	F:GO:0016701;P:GO:0009072;F:GO:0003868;P:GO:0055114	Y (0.915 | 1-30)	C	1	V5_BLAST_0.9SELF0.4OUT-REDO4-Cluster_164847	V5_UCLUSTfixed_0.90-Cluster_98300	-	-	-	-
pacid=32820593 transcript=Bradi3g53720.1 locus=Bradi3g53720 ID=Bradi3g53720.1.v3.1 annot-version=v3.1	Bradi_Seq49785	F:GO:0005515	F:GO:0005515	Y (0.61 | 1-61)	C	1	V5_BLAST_0.9SELF0.4OUT-REDO4-Cluster_169679	V5_UCLUSTfixed_0.90-Cluster_85337	-	-	-	-
pacid=32820637 transcript=Bradi3g06260.1 locus=Bradi3g06260 ID=Bradi3g06260.1.v3.1 annot-version=v3.1	Bradi_Seq49829		-	Y (0.988 | 1-48)	C	1	V5_BLAST_0.9SELF0.4OUT-REDO4-Cluster_159252	V5_UCLUSTfixed_0.90-Cluster_85339	-	-	-	-
pacid=32820648 transcript=Bradi3g33930.1 locus=Bradi3g33930 ID=Bradi3g33930.1.v3.1 annot-version=v3.1	Bradi_Seq49840	F:GO:0030955; P:GO:0006096; F:GO:0004743; F:GO:0000287	F:GO:0000287;F:GO:0004743;F:GO:0030955;P:GO:0006096	Y (0.793 | 1-50)	C	1	V5_BLAST_0.9SELF0.4OUT-REDO4-Cluster_165406	V5_UCLUSTfixed_0.90-Cluster_98794	-	-	-	-
pacid=32820748 transcript=Bradi3g18312.1 locus=Bradi3g18312 ID=Bradi3g18312.1.v3.1 annot-version=v3.1	Bradi_Seq49940		-	Y (0.995 | 1-32)	C	1	V5_BLAST_0.9SELF0.4OUT-REDO4-Cluster_167654	V5_UCLUSTfixed_0.90-Cluster_100773	-	-	-	-
pacid=32820766 transcript=Bradi3g57470.1 locus=Bradi3g57470 ID=Bradi3g57470.1.v3.1 annot-version=v3.1	Bradi_Seq49958	P:GO:0045454; F:GO:0015035; P:GO:0006662	F:GO:0015035;P:GO:0006662;P:GO:0045454	Y (0.907 | 1-61)	C	1	V5_BLAST_0.9SELF0.4OUT-REDO4-Cluster_164999	V5_UCLUSTfixed_0.90-Cluster_94934	-	-	-	-
pacid=32820773 transcript=Bradi3g60470.1 locus=Bradi3g60470 ID=Bradi3g60470.1.v3.1 annot-version=v3.1	Bradi_Seq49965		-	Y (0.998 | 1-51)	C	1	V5_BLAST_0.9SELF0.4OUT-REDO4-Cluster_150318	V5_UCLUSTfixed_0.90-Cluster_85340	-	-	-	-
pacid=32820805 transcript=Bradi3g43587.2 locus=Bradi3g43587 ID=Bradi3g43587.2.v3.1 annot-version=v3.1	Bradi_Seq49997	F:GO:0008017; P:GO:0007018; F:GO:0005524; F:GO:0003777; C:GO:0005871	F:GO:0005524;F:GO:0003777;C:GO:0005871;P:GO:0007018;F:GO:0008017	Y (0.983 | 1-38)	C	1	V5_BLAST_0.9SELF0.4OUT-REDO4-Cluster_163428	V5_UCLUSTfixed_0.90-Cluster_93791	-	-	-	-
pacid=32820806 transcript=Bradi3g43587.3 locus=Bradi3g43587 ID=Bradi3g43587.3.v3.1 annot-version=v3.1	Bradi_Seq49998	F:GO:0008017; P:GO:0007018; F:GO:0005524; F:GO:0003777; C:GO:0005871	F:GO:0005524;F:GO:0003777;C:GO:0005871;P:GO:0007018;F:GO:0008017	Y (0.983 | 1-38)	C	1	V5_BLAST_0.9SELF0.4OUT-REDO4-Cluster_163428	V5_UCLUSTfixed_0.90-Cluster_93791	-	-	-	-
pacid=32820807 transcript=Bradi3g43587.4 locus=Bradi3g43587 ID=Bradi3g43587.4.v3.1 annot-version=v3.1	Bradi_Seq49999	F:GO:0008017; P:GO:0007018; F:GO:0005524; F:GO:0003777; C:GO:0005871	F:GO:0005524;F:GO:0003777;C:GO:0005871;P:GO:0007018;F:GO:0008017	Y (0.983 | 1-38)	C	1	V5_BLAST_0.9SELF0.4OUT-REDO4-Cluster_163428	V5_UCLUSTfixed_0.90-Cluster_93791	-	-	-	-
pacid=32820808 transcript=Bradi3g43587.5 locus=Bradi3g43587 ID=Bradi3g43587.5.v3.1 annot-version=v3.1	Bradi_Seq50000	F:GO:0008017; P:GO:0007018; F:GO:0005524; F:GO:0003777; C:GO:0005871	F:GO:0005524;F:GO:0003777;C:GO:0005871;P:GO:0007018;F:GO:0008017	Y (0.983 | 1-38)	C	1	V5_BLAST_0.9SELF0.4OUT-REDO4-Cluster_163428	V5_UCLUSTfixed_0.90-Cluster_93791	-	-	-	-
pacid=32820842 transcript=Bradi3g57730.1 locus=Bradi3g57730 ID=Bradi3g57730.1.v3.1 annot-version=v3.1	Bradi_Seq50034		-	Y (1.0 | 1-27)	C	1	V5_BLAST_0.9SELF0.4OUT-REDO4-Cluster_163966	V5_UCLUSTfixed_0.90-Cluster_85164	-	-	-	-
pacid=32820870 transcript=Bradi3g53030.1 locus=Bradi3g53030 ID=Bradi3g53030.1.v3.1 annot-version=v3.1	Bradi_Seq50062		-	Y (0.987 | 1-45)	C	1	V5_BLAST_0.9SELF0.4OUT-REDO4-Cluster_168154	V5_UCLUSTfixed_0.90-Cluster_87119	-	-	-	-
pacid=32820871 transcript=Bradi3g37390.1 locus=Bradi3g37390 ID=Bradi3g37390.1.v3.1 annot-version=v3.1	Bradi_Seq50063		-	Y (0.999 | 1-51)	C	1	V5_BLAST_0.9SELF0.4OUT-REDO4-Cluster_168626	V5_UCLUSTfixed_0.90-Cluster_82656	-	UniqueCluster_683	-	X
pacid=32820878 transcript=Bradi3g34340.1 locus=Bradi3g34340 ID=Bradi3g34340.1.v3.1 annot-version=v3.1	Bradi_Seq50070	F:GO:0050662; F:GO:0003824	F:GO:0050662;F:GO:0003824	Y (0.999 | 1-61)	C	1	V5_BLAST_0.9SELF0.4OUT-REDO4-Cluster_163640	V5_UCLUSTfixed_0.90-Cluster_97087	-	-	-	-
pacid=32820879 transcript=Bradi3g34340.2 locus=Bradi3g34340 ID=Bradi3g34340.2.v3.1 annot-version=v3.1	Bradi_Seq50071	F:GO:0050662; F:GO:0003824	F:GO:0050662;F:GO:0003824	Y (0.999 | 1-61)	C	1	V5_BLAST_0.9SELF0.4OUT-REDO4-Cluster_163640	V5_UCLUSTfixed_0.90-Cluster_97087	-	-	-	-
pacid=32820881 transcript=Bradi3g33880.2 locus=Bradi3g33880 ID=Bradi3g33880.2.v3.1 annot-version=v3.1	Bradi_Seq50073		-	Y (0.929 | 1-49)	C	1	V5_BLAST_0.9SELF0.4OUT-REDO4-Cluster_162983	V5_UCLUSTfixed_0.90-Cluster_96416	-	-	-	-
pacid=32820882 transcript=Bradi3g33880.3 locus=Bradi3g33880 ID=Bradi3g33880.3.v3.1 annot-version=v3.1	Bradi_Seq50074		-	Y (0.929 | 1-49)	C	1	V5_BLAST_0.9SELF0.4OUT-REDO4-Cluster_162983	V5_UCLUSTfixed_0.90-Cluster_96416	-	-	-	-
pacid=32820898 transcript=Bradi3g51690.2 locus=Bradi3g51690 ID=Bradi3g51690.2.v3.1 annot-version=v3.1	Bradi_Seq50090		-	Y (0.976 | 1-54)	C	1	V5_BLAST_0.9SELF0.4OUT-REDO4-Cluster_27159	V5_UCLUSTfixed_0.90-Cluster_85252	-	-	-	-
pacid=32820899 transcript=Bradi3g51690.4 locus=Bradi3g51690 ID=Bradi3g51690.4.v3.1 annot-version=v3.1	Bradi_Seq50091		-	Y (0.976 | 1-54)	C	1	V5_BLAST_0.9SELF0.4OUT-REDO4-Cluster_165505	V5_UCLUSTfixed_0.90-Cluster_85252	-	-	-	-
pacid=32820900 transcript=Bradi3g51690.3 locus=Bradi3g51690 ID=Bradi3g51690.3.v3.1 annot-version=v3.1	Bradi_Seq50092		-	Y (0.976 | 1-54)	C	1	V5_BLAST_0.9SELF0.4OUT-REDO4-Cluster_165505	V5_UCLUSTfixed_0.90-Cluster_85252	-	-	-	-
pacid=32820923 transcript=Bradi3g46140.1 locus=Bradi3g46140 ID=Bradi3g46140.1.v3.1 annot-version=v3.1	Bradi_Seq50115		-	Y (1.0 | 1-31)	C	1	V5_BLAST_0.9SELF0.4OUT-REDO4-Cluster_150216	V5_UCLUSTfixed_0.90-Cluster_85197	-	-	-	-
pacid=32820948 transcript=Bradi3g50430.1 locus=Bradi3g50430 ID=Bradi3g50430.1.v3.1 annot-version=v3.1	Bradi_Seq50140	P:GO:0006629	P:GO:0006629	Y (0.971 | 1-51)	C	1	V5_BLAST_0.9SELF0.4OUT-REDO4-Cluster_165246	V5_UCLUSTfixed_0.90-Cluster_97992	-	-	-	-
pacid=32820949 transcript=Bradi3g57220.1 locus=Bradi3g57220 ID=Bradi3g57220.1.v3.1 annot-version=v3.1	Bradi_Seq50141	P:GO:0006418; F:GO:0000166; F:GO:0005524; F:GO:0004812	F:GO:0000166;P:GO:0006418;F:GO:0005524;F:GO:0004812	Y (0.993 | 1-30)	C	1	V5_BLAST_0.9SELF0.4OUT-REDO4-Cluster_170399	V5_UCLUSTfixed_0.90-Cluster_102297	-	-	-	-
pacid=32820966 transcript=Bradi3g42627.3 locus=Bradi3g42627 ID=Bradi3g42627.3.v3.1 annot-version=v3.1	Bradi_Seq50158	P:GO:0006355; F:GO:0003700; C:GO:0016020; P:GO:0009765	F:GO:0003700;C:GO:0016020;P:GO:0009765;P:GO:0006355	Y (0.991 | 1-41)	C	1	V5_BLAST_0.9SELF0.4OUT-REDO4-Cluster_164068	V5_UCLUSTfixed_0.90-Cluster_96030	-	-	-	-
pacid=32820967 transcript=Bradi3g42627.4 locus=Bradi3g42627 ID=Bradi3g42627.4.v3.1 annot-version=v3.1	Bradi_Seq50159	P:GO:0006355; F:GO:0003700; C:GO:0016020; P:GO:0009765	F:GO:0003700;C:GO:0016020;P:GO:0009765;P:GO:0006355	Y (0.991 | 1-41)	C	1	V5_BLAST_0.9SELF0.4OUT-REDO4-Cluster_164068	V5_UCLUSTfixed_0.90-Cluster_96030	-	-	-	-
pacid=32820968 transcript=Bradi3g42627.5 locus=Bradi3g42627 ID=Bradi3g42627.5.v3.1 annot-version=v3.1	Bradi_Seq50160	P:GO:0006355; F:GO:0003700; C:GO:0016020; P:GO:0009765	F:GO:0003700;C:GO:0016020;P:GO:0009765;P:GO:0006355	Y (0.991 | 1-41)	C	1	V5_BLAST_0.9SELF0.4OUT-REDO4-Cluster_164068	V5_UCLUSTfixed_0.90-Cluster_96030	-	-	-	-
pacid=32820979 transcript=Bradi3g37770.1 locus=Bradi3g37770 ID=Bradi3g37770.1.v3.1 annot-version=v3.1	Bradi_Seq50171		-	Y (0.999 | 1-41)	C	1	V5_BLAST_0.9SELF0.4OUT-REDO4-Cluster_165355	V5_UCLUSTfixed_0.90-Cluster_97374	-	-	-	-
pacid=32820982 transcript=Bradi3g11200.1 locus=Bradi3g11200 ID=Bradi3g11200.1.v3.1 annot-version=v3.1	Bradi_Seq50174		-	Y (0.975 | 1-41)	C	1	V5_BLAST_0.9SELF0.4OUT-REDO4-Cluster_27162	V5_UCLUSTfixed_0.90-Cluster_50196	-	-	-	-
pacid=32820983 transcript=Bradi3g11200.4 locus=Bradi3g11200 ID=Bradi3g11200.4.v3.1 annot-version=v3.1	Bradi_Seq50175		-	Y (0.975 | 1-41)	C	1	V5_BLAST_0.9SELF0.4OUT-REDO4-Cluster_27162	V5_UCLUSTfixed_0.90-Cluster_50196	-	-	-	-
pacid=32820984 transcript=Bradi3g11200.2 locus=Bradi3g11200 ID=Bradi3g11200.2.v3.1 annot-version=v3.1	Bradi_Seq50176		-	Y (0.975 | 1-41)	C	1	V5_BLAST_0.9SELF0.4OUT-REDO4-Cluster_27162	V5_UCLUSTfixed_0.90-Cluster_50196	-	-	-	-
pacid=32820985 transcript=Bradi3g11200.3 locus=Bradi3g11200 ID=Bradi3g11200.3.v3.1 annot-version=v3.1	Bradi_Seq50177		-	Y (0.975 | 1-41)	C	1	V5_BLAST_0.9SELF0.4OUT-REDO4-Cluster_27162	V5_UCLUSTfixed_0.90-Cluster_50196	-	-	-	-
pacid=32820995 transcript=Bradi3g25661.1 locus=Bradi3g25661 ID=Bradi3g25661.1.v3.1 annot-version=v3.1	Bradi_Seq50187		-	Y (0.993 | 1-77)	C	1	V5_BLAST_0.9SELF0.4OUT-REDO4-Cluster_27163	V5_UCLUSTfixed_0.90-Cluster_50197	-	-	-	-
pacid=32821013 transcript=Bradi3g56060.1 locus=Bradi3g56060 ID=Bradi3g56060.1.v3.1 annot-version=v3.1	Bradi_Seq50205	P:GO:0006412; C:GO:0005840; C:GO:0005622; F:GO:0003735	F:GO:0003735;C:GO:0005840;C:GO:0005622;P:GO:0006412	Y (1.0 | 1-41)	C	1	V5_BLAST_0.9SELF0.4OUT-REDO4-Cluster_165422	V5_UCLUSTfixed_0.90-Cluster_97477	-	-	-	-
pacid=32821020 transcript=Bradi3g52727.1 locus=Bradi3g52727 ID=Bradi3g52727.1.v3.1 annot-version=v3.1	Bradi_Seq50212	F:GO:0016743; P:GO:0006520; F:GO:0016597	P:GO:0006520;F:GO:0016597;F:GO:0016743	Y (0.998 | 1-35)	C	1	V5_BLAST_0.9SELF0.4OUT-REDO4-Cluster_163294	V5_UCLUSTfixed_0.90-Cluster_96729	-	-	-	-
pacid=32821059 transcript=Bradi3g08460.1 locus=Bradi3g08460 ID=Bradi3g08460.1.v3.1 annot-version=v3.1	Bradi_Seq50251		-	Y (0.999 | 1-30)	C	1	V5_BLAST_0.9SELF0.4OUT-REDO4-Cluster_164679	V5_UCLUSTfixed_0.90-Cluster_87239	-	-	-	-
pacid=32821075 transcript=Bradi3g08740.2 locus=Bradi3g08740 ID=Bradi3g08740.2.v3.1 annot-version=v3.1	Bradi_Seq50267		-	Y (0.998 | 1-51)	C	1	V5_BLAST_0.9SELF0.4OUT-REDO4-Cluster_27164	V5_UCLUSTfixed_0.90-Cluster_12117	-	-	-	-
pacid=32821117 transcript=Bradi3g20650.1 locus=Bradi3g20650 ID=Bradi3g20650.1.v3.1 annot-version=v3.1	Bradi_Seq50309	F:GO:2001070; F:GO:0003723	F:GO:0003723;F:GO:2001070	Y (0.937 | 1-62)	C	1	V5_BLAST_0.9SELF0.4OUT-REDO4-Cluster_168632	V5_UCLUSTfixed_0.90-Cluster_96120	-	-	-	-
pacid=32821121 transcript=Bradi3g02130.1 locus=Bradi3g02130 ID=Bradi3g02130.1.v3.1 annot-version=v3.1	Bradi_Seq50313	F:GO:0016829; F:GO:0010333; P:GO:0008152; F:GO:0000287	F:GO:0000287;P:GO:0008152;F:GO:0016829;F:GO:0010333	Y (0.998 | 1-42)	C	1	V5_BLAST_0.9SELF0.4OUT-REDO4-Cluster_169789	V5_UCLUSTfixed_0.90-Cluster_103317	-	-	-	-
pacid=32821122 transcript=Bradi3g02130.2 locus=Bradi3g02130 ID=Bradi3g02130.2.v3.1 annot-version=v3.1	Bradi_Seq50314	F:GO:0016829; F:GO:0010333; P:GO:0008152; F:GO:0000287	F:GO:0000287;P:GO:0008152;F:GO:0016829;F:GO:0010333	Y (0.998 | 1-42)	C	1	V5_BLAST_0.9SELF0.4OUT-REDO4-Cluster_169789	V5_UCLUSTfixed_0.90-Cluster_103317	-	-	-	-
pacid=32821130 transcript=Bradi3g02680.1 locus=Bradi3g02680 ID=Bradi3g02680.1.v3.1 annot-version=v3.1	Bradi_Seq50322	P:GO:0009165; F:GO:0004749; F:GO:0000287	F:GO:0000287;P:GO:0009165;F:GO:0004749	Y (0.999 | 1-41)	C	1	V5_BLAST_0.9SELF0.4OUT-REDO4-Cluster_170980	V5_UCLUSTfixed_0.90-Cluster_96961	-	-	-	-
pacid=32821135 transcript=Bradi3g09660.1 locus=Bradi3g09660 ID=Bradi3g09660.1.v3.1 annot-version=v3.1	Bradi_Seq50327		-	Y (1.0 | 1-23)	C	1	V5_BLAST_0.9SELF0.4OUT-REDO4-Cluster_164157	V5_UCLUSTfixed_0.90-Cluster_96452	-	-	-	-
pacid=32821148 transcript=Bradi3g48290.2 locus=Bradi3g48290 ID=Bradi3g48290.2.v3.1 annot-version=v3.1	Bradi_Seq50340	F:GO:0016491; P:GO:0008152	F:GO:0016491;P:GO:0008152	Y (0.999 | 1-51)	C	1	V5_BLAST_0.9SELF0.4OUT-REDO4-Cluster_159723	V5_UCLUSTfixed_0.90-Cluster_94813	UniqueCluster_2715	-	-	X
pacid=32821191 transcript=Bradi3g53090.2 locus=Bradi3g53090 ID=Bradi3g53090.2.v3.1 annot-version=v3.1	Bradi_Seq50383	F:GO:0005524; F:GO:0003676	F:GO:0003676;F:GO:0005524	Y (0.994 | 1-51)	C	1	V5_BLAST_0.9SELF0.4OUT-REDO4-Cluster_164579	V5_UCLUSTfixed_0.90-Cluster_98056	-	-	-	-
pacid=32821193 transcript=Bradi3g53090.3 locus=Bradi3g53090 ID=Bradi3g53090.3.v3.1 annot-version=v3.1	Bradi_Seq50385		-	Y (0.994 | 1-51)	C	1	V5_BLAST_0.9SELF0.4OUT-REDO4-Cluster_164579	V5_UCLUSTfixed_0.90-Cluster_98056	-	-	-	-
pacid=32821206 transcript=Bradi3g03050.3 locus=Bradi3g03050 ID=Bradi3g03050.3.v3.1 annot-version=v3.1	Bradi_Seq50398		-	Y (0.999 | 1-51)	C	1	V5_BLAST_0.9SELF0.4OUT-REDO4-Cluster_163732	V5_UCLUSTfixed_0.90-Cluster_85265	-	-	-	-
pacid=32821207 transcript=Bradi3g03050.1 locus=Bradi3g03050 ID=Bradi3g03050.1.v3.1 annot-version=v3.1	Bradi_Seq50399		-	Y (0.995 | 1-40)	C	1	V5_BLAST_0.9SELF0.4OUT-REDO4-Cluster_163732	V5_UCLUSTfixed_0.90-Cluster_85265	-	-	-	-
pacid=32821208 transcript=Bradi3g03050.2 locus=Bradi3g03050 ID=Bradi3g03050.2.v3.1 annot-version=v3.1	Bradi_Seq50400		-	Y (0.995 | 1-40)	C	1	V5_BLAST_0.9SELF0.4OUT-REDO4-Cluster_27165	V5_UCLUSTfixed_0.90-Cluster_85265	-	-	-	-
pacid=32821214 transcript=Bradi3g15306.1 locus=Bradi3g15306 ID=Bradi3g15306.1.v3.1 annot-version=v3.1	Bradi_Seq50406		-	Y (0.804 | 1-62)	C	1	V5_BLAST_0.9SELF0.4OUT-REDO4-Cluster_27166	V5_UCLUSTfixed_0.90-Cluster_50503	-	-	-	-
pacid=32821224 transcript=Bradi3g07570.1 locus=Bradi3g07570 ID=Bradi3g07570.1.v3.1 annot-version=v3.1	Bradi_Seq50416	F:GO:0016758; P:GO:0008152	F:GO:0016758;P:GO:0008152	Y (0.764 | 1-52)	C	1	V5_BLAST_0.9SELF0.4OUT-REDO4-Cluster_27167	V5_UCLUSTfixed_0.90-Cluster_12118	-	-	-	-
pacid=32821232 transcript=Bradi3g53790.1 locus=Bradi3g53790 ID=Bradi3g53790.1.v3.1 annot-version=v3.1	Bradi_Seq50424	P:GO:0005992; F:GO:0003824	F:GO:0003824;P:GO:0005992	Y (0.951 | 1-62)	C	1	V5_BLAST_0.9SELF0.4OUT-REDO4-Cluster_167193	V5_UCLUSTfixed_0.90-Cluster_100377	-	-	-	-
pacid=32821233 transcript=Bradi3g53790.3 locus=Bradi3g53790 ID=Bradi3g53790.3.v3.1 annot-version=v3.1	Bradi_Seq50425	P:GO:0005992; F:GO:0003824	F:GO:0003824;P:GO:0005992	Y (0.951 | 1-62)	C	1	V5_BLAST_0.9SELF0.4OUT-REDO4-Cluster_167193	V5_UCLUSTfixed_0.90-Cluster_100377	-	-	-	-
pacid=32821234 transcript=Bradi3g53790.2 locus=Bradi3g53790 ID=Bradi3g53790.2.v3.1 annot-version=v3.1	Bradi_Seq50426	P:GO:0005992; F:GO:0003824	F:GO:0003824;P:GO:0005992	Y (0.951 | 1-62)	C	1	V5_BLAST_0.9SELF0.4OUT-REDO4-Cluster_167193	V5_UCLUSTfixed_0.90-Cluster_100377	-	-	-	-
pacid=32821244 transcript=Bradi3g17303.1 locus=Bradi3g17303 ID=Bradi3g17303.1.v3.1 annot-version=v3.1	Bradi_Seq50436		-	Y (0.975 | 1-47)	C	1	V5_BLAST_0.9SELF0.4OUT-REDO4-Cluster_27168	V5_UCLUSTfixed_0.90-Cluster_50198	-	-	-	-
pacid=32821247 transcript=Bradi3g45920.1 locus=Bradi3g45920 ID=Bradi3g45920.1.v3.1 annot-version=v3.1	Bradi_Seq50439		-	Y (0.917 | 1-41)	C	1	V5_BLAST_0.9SELF0.4OUT-REDO4-Cluster_155490	V5_UCLUSTfixed_0.90-Cluster_90877	-	-	-	-
pacid=32821255 transcript=Bradi3g21469.1 locus=Bradi3g21469 ID=Bradi3g21469.1.v3.1 annot-version=v3.1	Bradi_Seq50447		-	Y (0.987 | 1-92)	C	1	V5_BLAST_0.9SELF0.4OUT-REDO4-Cluster_106341	V5_UCLUSTfixed_0.90-Cluster_62191	-	-	-	-
pacid=32821312 transcript=Bradi3g45570.1 locus=Bradi3g45570 ID=Bradi3g45570.1.v3.1 annot-version=v3.1	Bradi_Seq50504		-	Y (0.987 | 1-47)	C	1	V5_BLAST_0.9SELF0.4OUT-REDO4-Cluster_150214	V5_UCLUSTfixed_0.90-Cluster_85194	-	-	-	-
pacid=32821314 transcript=Bradi3g32660.1 locus=Bradi3g32660 ID=Bradi3g32660.1.v3.1 annot-version=v3.1	Bradi_Seq50506		-	Y (0.776 | 1-84)	C	1	V5_BLAST_0.9SELF0.4OUT-REDO4-Cluster_170120	V5_UCLUSTfixed_0.90-Cluster_94172	-	-	-	-
pacid=32821319 transcript=Bradi3g37270.1 locus=Bradi3g37270 ID=Bradi3g37270.1.v3.1 annot-version=v3.1	Bradi_Seq50511		-	Y (0.985 | 1-38)	C	1	V5_BLAST_0.9SELF0.4OUT-REDO4-Cluster_162635	V5_UCLUSTfixed_0.90-Cluster_96057	-	-	-	-
pacid=32821320 transcript=Bradi3g37270.2 locus=Bradi3g37270 ID=Bradi3g37270.2.v3.1 annot-version=v3.1	Bradi_Seq50512		-	Y (0.985 | 1-38)	C	1	V5_BLAST_0.9SELF0.4OUT-REDO4-Cluster_162635	V5_UCLUSTfixed_0.90-Cluster_96057	-	-	-	-
pacid=32821324 transcript=Bradi3g28060.1 locus=Bradi3g28060 ID=Bradi3g28060.1.v3.1 annot-version=v3.1	Bradi_Seq50516		-	Y (0.965 | 1-42)	C	1	V5_BLAST_0.9SELF0.4OUT-REDO4-Cluster_169412	V5_UCLUSTfixed_0.90-Cluster_102183	-	-	-	-
pacid=32821327 transcript=Bradi3g39500.1 locus=Bradi3g39500 ID=Bradi3g39500.1.v3.1 annot-version=v3.1	Bradi_Seq50519	F:GO:0005515	F:GO:0005515	Y (0.753 | 1-37)	C	1	V5_BLAST_0.9SELF0.4OUT-REDO4-Cluster_163445	V5_UCLUSTfixed_0.90-Cluster_96878	-	-	-	-
pacid=32821343 transcript=Bradi3g05930.1 locus=Bradi3g05930 ID=Bradi3g05930.1.v3.1 annot-version=v3.1	Bradi_Seq50535		-	Y (0.969 | 1-36)	C	1	V5_BLAST_0.9SELF0.4OUT-REDO4-Cluster_161409	V5_UCLUSTfixed_0.90-Cluster_95253	-	-	UniqueCluster_2808	X
pacid=32821353 transcript=Bradi3g21852.2 locus=Bradi3g21852 ID=Bradi3g21852.2.v3.1 annot-version=v3.1	Bradi_Seq50545	F:GO:0003723	F:GO:0003723	Y (0.971 | 1-87)	C	1	V5_BLAST_0.9SELF0.4OUT-REDO4-Cluster_162906	V5_UCLUSTfixed_0.90-Cluster_96323	-	-	-	-
pacid=32821354 transcript=Bradi3g21852.1 locus=Bradi3g21852 ID=Bradi3g21852.1.v3.1 annot-version=v3.1	Bradi_Seq50546	F:GO:0003723	F:GO:0003723	Y (0.971 | 1-87)	C	1	V5_BLAST_0.9SELF0.4OUT-REDO4-Cluster_162906	V5_UCLUSTfixed_0.90-Cluster_96323	-	-	-	-
pacid=32821368 transcript=Bradi3g38570.1 locus=Bradi3g38570 ID=Bradi3g38570.1.v3.1 annot-version=v3.1	Bradi_Seq50560	P:GO:0009231; F:GO:0003935; F:GO:0008686	P:GO:0009231;F:GO:0003935;F:GO:0008686	Y (0.999 | 1-61)	C	1	V5_BLAST_0.9SELF0.4OUT-REDO4-Cluster_164105	V5_UCLUSTfixed_0.90-Cluster_97592	-	-	-	-
pacid=32821375 transcript=Bradi3g08590.3 locus=Bradi3g08590 ID=Bradi3g08590.3.v3.1 annot-version=v3.1	Bradi_Seq50567		-	Y (0.849 | 1-21)	C	1	V5_BLAST_0.9SELF0.4OUT-REDO4-Cluster_166776	V5_UCLUSTfixed_0.90-Cluster_101189	-	-	-	-
pacid=32821376 transcript=Bradi3g08590.6 locus=Bradi3g08590 ID=Bradi3g08590.6.v3.1 annot-version=v3.1	Bradi_Seq50568		-	Y (0.849 | 1-21)	C	1	V5_BLAST_0.9SELF0.4OUT-REDO4-Cluster_166776	V5_UCLUSTfixed_0.90-Cluster_101189	-	-	-	-
pacid=32821377 transcript=Bradi3g08590.2 locus=Bradi3g08590 ID=Bradi3g08590.2.v3.1 annot-version=v3.1	Bradi_Seq50569		-	Y (0.849 | 1-21)	C	1	V5_BLAST_0.9SELF0.4OUT-REDO4-Cluster_166776	V5_UCLUSTfixed_0.90-Cluster_101189	-	-	-	-
pacid=32821378 transcript=Bradi3g08590.5 locus=Bradi3g08590 ID=Bradi3g08590.5.v3.1 annot-version=v3.1	Bradi_Seq50570		-	Y (0.849 | 1-21)	C	1	V5_BLAST_0.9SELF0.4OUT-REDO4-Cluster_166776	V5_UCLUSTfixed_0.90-Cluster_101189	-	-	-	-
pacid=32821379 transcript=Bradi3g08590.4 locus=Bradi3g08590 ID=Bradi3g08590.4.v3.1 annot-version=v3.1	Bradi_Seq50571		-	Y (0.849 | 1-21)	C	1	V5_BLAST_0.9SELF0.4OUT-REDO4-Cluster_27170	V5_UCLUSTfixed_0.90-Cluster_101189	-	-	-	-
pacid=32821385 transcript=Bradi3g51535.3 locus=Bradi3g51535 ID=Bradi3g51535.3.v3.1 annot-version=v3.1	Bradi_Seq50577	F:GO:0008270; F:GO:0005515	F:GO:0008270;F:GO:0005515	Y (0.823 | 1-38)	C	1	V5_BLAST_0.9SELF0.4OUT-REDO4-Cluster_27171	V5_UCLUSTfixed_0.90-Cluster_97686	-	-	-	-
pacid=32821386 transcript=Bradi3g51535.1 locus=Bradi3g51535 ID=Bradi3g51535.1.v3.1 annot-version=v3.1	Bradi_Seq50578	F:GO:0008270; F:GO:0005515	F:GO:0008270;F:GO:0005515	Y (0.823 | 1-38)	C	1	V5_BLAST_0.9SELF0.4OUT-REDO4-Cluster_164210	V5_UCLUSTfixed_0.90-Cluster_97686	-	-	-	-
pacid=32821387 transcript=Bradi3g51535.2 locus=Bradi3g51535 ID=Bradi3g51535.2.v3.1 annot-version=v3.1	Bradi_Seq50579	F:GO:0008270; F:GO:0005515	F:GO:0008270;F:GO:0005515	Y (0.823 | 1-38)	C	1	V5_BLAST_0.9SELF0.4OUT-REDO4-Cluster_164210	V5_UCLUSTfixed_0.90-Cluster_97686	-	-	-	-
pacid=32821411 transcript=Bradi3g55190.1 locus=Bradi3g55190 ID=Bradi3g55190.1.v3.1 annot-version=v3.1	Bradi_Seq50603	F:GO:0003676	F:GO:0003676	Y (0.975 | 1-62)	C	1	V5_BLAST_0.9SELF0.4OUT-REDO4-Cluster_163835	V5_UCLUSTfixed_0.90-Cluster_97309	-	-	-	-
pacid=32821424 transcript=Bradi3g29940.1 locus=Bradi3g29940 ID=Bradi3g29940.1.v3.1 annot-version=v3.1	Bradi_Seq50616	P:GO:0006355; F:GO:0003677	F:GO:0003677;P:GO:0006355	Y (0.947 | 1-33)	C	1	V5_BLAST_0.9SELF0.4OUT-REDO4-Cluster_150466	V5_UCLUSTfixed_0.90-Cluster_85498	-	-	-	-
pacid=32821469 transcript=Bradi3g27081.1 locus=Bradi3g27081 ID=Bradi3g27081.1.v3.1 annot-version=v3.1	Bradi_Seq50661	F:GO:0005515	F:GO:0005515	Y (0.97 | 1-50)	C	1	V5_BLAST_0.9SELF0.4OUT-REDO4-Cluster_160134	V5_UCLUSTfixed_0.90-Cluster_61140	-	-	-	-
pacid=32821470 transcript=Bradi3g10250.1 locus=Bradi3g10250 ID=Bradi3g10250.1.v3.1 annot-version=v3.1	Bradi_Seq50662	F:GO:0009976	F:GO:0009976	Y (0.97 | 1-39)	C	1	V5_BLAST_0.9SELF0.4OUT-REDO4-Cluster_165923	V5_UCLUSTfixed_0.90-Cluster_102113	-	-	-	-
pacid=32821515 transcript=Bradi3g14360.1 locus=Bradi3g14360 ID=Bradi3g14360.1.v3.1 annot-version=v3.1	Bradi_Seq50707	P:GO:0055085; C:GO:0016020; F:GO:0005215	P:GO:0055085;C:GO:0016020;F:GO:0005215	Y (1.0 | 1-29)	C	1	V5_BLAST_0.9SELF0.4OUT-REDO4-Cluster_27173	V5_UCLUSTfixed_0.90-Cluster_97767	-	-	-	-
pacid=32821526 transcript=Bradi3g02420.1 locus=Bradi3g02420 ID=Bradi3g02420.1.v3.1 annot-version=v3.1	Bradi_Seq50718		-	Y (1.0 | 1-22)	C	1	V5_BLAST_0.9SELF0.4OUT-REDO4-Cluster_163075	V5_UCLUSTfixed_0.90-Cluster_85310	-	-	-	-
pacid=32821534 transcript=Bradi3g57890.2 locus=Bradi3g57890 ID=Bradi3g57890.2.v3.1 annot-version=v3.1	Bradi_Seq50726		-	Y (0.849 | 1-42)	C	1	V5_BLAST_0.9SELF0.4OUT-REDO4-Cluster_162935	V5_UCLUSTfixed_0.90-Cluster_96359	-	-	-	-
pacid=32821535 transcript=Bradi3g57890.3 locus=Bradi3g57890 ID=Bradi3g57890.3.v3.1 annot-version=v3.1	Bradi_Seq50727		-	Y (0.849 | 1-42)	C	1	V5_BLAST_0.9SELF0.4OUT-REDO4-Cluster_162935	V5_UCLUSTfixed_0.90-Cluster_96359	-	-	-	-
pacid=32821538 transcript=Bradi3g44482.1 locus=Bradi3g44482 ID=Bradi3g44482.1.v3.1 annot-version=v3.1	Bradi_Seq50730		-	Y (0.847 | 1-77)	C	1	V5_BLAST_0.9SELF0.4OUT-REDO4-Cluster_27174	V5_UCLUSTfixed_0.90-Cluster_50200	-	-	-	-
pacid=32821539 transcript=Bradi3g44482.2 locus=Bradi3g44482 ID=Bradi3g44482.2.v3.1 annot-version=v3.1	Bradi_Seq50731		-	Y (0.847 | 1-77)	C	1	V5_BLAST_0.9SELF0.4OUT-REDO4-Cluster_27175	V5_UCLUSTfixed_0.90-Cluster_50200	-	-	-	-
pacid=32821568 transcript=Bradi3g58860.2 locus=Bradi3g58860 ID=Bradi3g58860.2.v3.1 annot-version=v3.1	Bradi_Seq50760	P:GO:0006508; F:GO:0004190	F:GO:0004190;P:GO:0006508	Y (0.909 | 1-50)	C	1	V5_BLAST_0.9SELF0.4OUT-REDO4-Cluster_28371	V5_UCLUSTfixed_0.90-Cluster_88767	-	UniqueCluster_298	-	X
pacid=32821628 transcript=Bradi3g27667.1 locus=Bradi3g27667 ID=Bradi3g27667.1.v3.1 annot-version=v3.1	Bradi_Seq50820		-	Y (0.887 | 1-42)	C	1	V5_BLAST_0.9SELF0.4OUT-REDO4-Cluster_166665	V5_UCLUSTfixed_0.90-Cluster_50201	UniqueCluster_1694	-	-	X
pacid=32821669 transcript=Bradi3g60720.1 locus=Bradi3g60720 ID=Bradi3g60720.1.v3.1 annot-version=v3.1	Bradi_Seq50861	F:GO:0005524	F:GO:0005524	Y (1.0 | 1-33)	C	1	V5_BLAST_0.9SELF0.4OUT-REDO4-Cluster_162610	V5_UCLUSTfixed_0.90-Cluster_96029	-	-	-	-
pacid=32821674 transcript=Bradi3g00540.1 locus=Bradi3g00540 ID=Bradi3g00540.1.v3.1 annot-version=v3.1	Bradi_Seq50866	P:GO:0055085; F:GO:0042626; C:GO:0016021; P:GO:0006810; F:GO:0005524; F:GO:0016887	F:GO:0016887;F:GO:0005524;F:GO:0042626;P:GO:0055085;C:GO:0016021;P:GO:0006810	Y (0.999 | 1-22)	C	1	V5_BLAST_0.9SELF0.4OUT-REDO4-Cluster_27179	V5_UCLUSTfixed_0.90-Cluster_103095	-	-	-	-
pacid=32821675 transcript=Bradi3g00540.2 locus=Bradi3g00540 ID=Bradi3g00540.2.v3.1 annot-version=v3.1	Bradi_Seq50867	P:GO:0055085; F:GO:0042626; C:GO:0016021; P:GO:0006810; F:GO:0005524; F:GO:0016887	F:GO:0016887;F:GO:0005524;F:GO:0042626;P:GO:0055085;C:GO:0016021;P:GO:0006810	Y (0.999 | 1-22)	C	1	V5_BLAST_0.9SELF0.4OUT-REDO4-Cluster_27179	V5_UCLUSTfixed_0.90-Cluster_103095	-	-	-	-
pacid=32821676 transcript=Bradi3g00540.3 locus=Bradi3g00540 ID=Bradi3g00540.3.v3.1 annot-version=v3.1	Bradi_Seq50868	P:GO:0055085; F:GO:0042626; C:GO:0016021; P:GO:0006810; F:GO:0005524; F:GO:0016887	F:GO:0016887;F:GO:0005524;F:GO:0042626;P:GO:0055085;C:GO:0016021;P:GO:0006810	Y (0.999 | 1-22)	C	1	V5_BLAST_0.9SELF0.4OUT-REDO4-Cluster_27180	V5_UCLUSTfixed_0.90-Cluster_103095	-	-	-	-
pacid=32821689 transcript=Bradi3g59167.14 locus=Bradi3g59167 ID=Bradi3g59167.14.v3.1 annot-version=v3.1	Bradi_Seq50881	P:GO:0006355; C:GO:0005739; F:GO:0003690	C:GO:0005739;F:GO:0003690;P:GO:0006355	Y (0.95 | 1-64)	C	1	V5_BLAST_0.9SELF0.4OUT-REDO4-Cluster_150265	V5_UCLUSTfixed_0.90-Cluster_85257	-	-	-	-
pacid=32821737 transcript=Bradi3g44640.1 locus=Bradi3g44640 ID=Bradi3g44640.1.v3.1 annot-version=v3.1	Bradi_Seq50929	P:GO:0019538; F:GO:0016887; F:GO:0005524	F:GO:0016887;P:GO:0019538;F:GO:0005524	Y (0.931 | 1-29)	C	1	V5_BLAST_0.9SELF0.4OUT-REDO4-Cluster_167942	V5_UCLUSTfixed_0.90-Cluster_102476	-	-	-	-
pacid=32821738 transcript=Bradi3g44640.3 locus=Bradi3g44640 ID=Bradi3g44640.3.v3.1 annot-version=v3.1	Bradi_Seq50930	P:GO:0019538; F:GO:0016887; F:GO:0005524	F:GO:0016887;P:GO:0019538;F:GO:0005524	Y (0.931 | 1-29)	C	1	V5_BLAST_0.9SELF0.4OUT-REDO4-Cluster_27181	V5_UCLUSTfixed_0.90-Cluster_102476	-	-	-	-
pacid=32821739 transcript=Bradi3g44640.2 locus=Bradi3g44640 ID=Bradi3g44640.2.v3.1 annot-version=v3.1	Bradi_Seq50931	P:GO:0019538; F:GO:0016887; F:GO:0005524	F:GO:0016887;P:GO:0019538;F:GO:0005524	Y (0.931 | 1-29)	C	1	V5_BLAST_0.9SELF0.4OUT-REDO4-Cluster_27181	V5_UCLUSTfixed_0.90-Cluster_102476	-	-	-	-
pacid=32821745 transcript=Bradi3g05203.1 locus=Bradi3g05203 ID=Bradi3g05203.1.v3.1 annot-version=v3.1	Bradi_Seq50937		-	Y (0.878 | 1-41)	C	1	V5_BLAST_0.9SELF0.4OUT-REDO4-Cluster_27183	V5_UCLUSTfixed_0.90-Cluster_12119	-	-	-	-
pacid=32821763 transcript=Bradi3g01550.1 locus=Bradi3g01550 ID=Bradi3g01550.1.v3.1 annot-version=v3.1	Bradi_Seq50955		-	Y (1.0 | 1-24)	C	1	V5_BLAST_0.9SELF0.4OUT-REDO4-Cluster_164399	V5_UCLUSTfixed_0.90-Cluster_97884	-	-	-	-
pacid=32821765 transcript=Bradi3g47985.1 locus=Bradi3g47985 ID=Bradi3g47985.1.v3.1 annot-version=v3.1	Bradi_Seq50957		-	Y (0.84 | 1-39)	C	1	V5_BLAST_0.9SELF0.4OUT-REDO4-Cluster_27184	V5_UCLUSTfixed_0.90-Cluster_12120	-	-	-	-
pacid=32821769 transcript=Bradi3g31527.1 locus=Bradi3g31527 ID=Bradi3g31527.1.v3.1 annot-version=v3.1	Bradi_Seq50961		-	Y (0.999 | 1-42)	C	1	V5_BLAST_0.9SELF0.4OUT-REDO4-Cluster_170313	V5_UCLUSTfixed_0.90-Cluster_96511	-	-	-	-
pacid=32821770 transcript=Bradi3g31527.6 locus=Bradi3g31527 ID=Bradi3g31527.6.v3.1 annot-version=v3.1	Bradi_Seq50962		-	Y (0.999 | 1-42)	C	1	V5_BLAST_0.9SELF0.4OUT-REDO4-Cluster_170313	V5_UCLUSTfixed_0.90-Cluster_96511	-	-	-	-
pacid=32821771 transcript=Bradi3g31527.7 locus=Bradi3g31527 ID=Bradi3g31527.7.v3.1 annot-version=v3.1	Bradi_Seq50963		-	Y (0.999 | 1-42)	C	1	V5_BLAST_0.9SELF0.4OUT-REDO4-Cluster_170313	V5_UCLUSTfixed_0.90-Cluster_96511	-	-	-	-
pacid=32821772 transcript=Bradi3g31527.4 locus=Bradi3g31527 ID=Bradi3g31527.4.v3.1 annot-version=v3.1	Bradi_Seq50964		-	Y (0.999 | 1-42)	C	1	V5_BLAST_0.9SELF0.4OUT-REDO4-Cluster_170313	V5_UCLUSTfixed_0.90-Cluster_96511	-	-	-	-
pacid=32821773 transcript=Bradi3g31527.2 locus=Bradi3g31527 ID=Bradi3g31527.2.v3.1 annot-version=v3.1	Bradi_Seq50965		-	Y (0.999 | 1-42)	C	1	V5_BLAST_0.9SELF0.4OUT-REDO4-Cluster_170313	V5_UCLUSTfixed_0.90-Cluster_96511	-	-	-	-
pacid=32821774 transcript=Bradi3g31527.5 locus=Bradi3g31527 ID=Bradi3g31527.5.v3.1 annot-version=v3.1	Bradi_Seq50966		-	Y (0.999 | 1-42)	C	1	V5_BLAST_0.9SELF0.4OUT-REDO4-Cluster_170313	V5_UCLUSTfixed_0.90-Cluster_96511	-	-	-	-
pacid=32821821 transcript=Bradi3g14850.1 locus=Bradi3g14850 ID=Bradi3g14850.1.v3.1 annot-version=v3.1	Bradi_Seq51013	P:GO:0006629	P:GO:0006629	Y (0.997 | 1-28)	C	1	V5_BLAST_0.9SELF0.4OUT-REDO4-Cluster_165246	V5_UCLUSTfixed_0.90-Cluster_97992	-	-	-	-
pacid=32821832 transcript=Bradi3g19310.1 locus=Bradi3g19310 ID=Bradi3g19310.1.v3.1 annot-version=v3.1	Bradi_Seq51024		-	Y (0.999 | 1-32)	C	1	V5_BLAST_0.9SELF0.4OUT-REDO4-Cluster_164405	V5_UCLUSTfixed_0.90-Cluster_97888	-	-	-	-
pacid=32821833 transcript=Bradi3g60770.1 locus=Bradi3g60770 ID=Bradi3g60770.1.v3.1 annot-version=v3.1	Bradi_Seq51025	F:GO:0008270; F:GO:0005515	F:GO:0008270;F:GO:0005515	Y (0.993 | 1-70)	C	1	V5_BLAST_0.9SELF0.4OUT-REDO4-Cluster_160661	V5_UCLUSTfixed_0.90-Cluster_84509	-	-	-	-
pacid=32821840 transcript=Bradi3g22330.1 locus=Bradi3g22330 ID=Bradi3g22330.1.v3.1 annot-version=v3.1	Bradi_Seq51032	F:GO:0016779; P:GO:0009058	F:GO:0016779;P:GO:0009058	Y (1.0 | 1-51)	C	1	V5_BLAST_0.9SELF0.4OUT-REDO4-Cluster_164076	V5_UCLUSTfixed_0.90-Cluster_97567	-	-	-	-
pacid=32821854 transcript=Bradi3g38897.1 locus=Bradi3g38897 ID=Bradi3g38897.1.v3.1 annot-version=v3.1	Bradi_Seq51046	F:GO:0051082; P:GO:0006950; P:GO:0006457; F:GO:0005524	F:GO:0005524;F:GO:0051082;P:GO:0006457;P:GO:0006950	Y (0.992 | 1-41)	C	1	V5_BLAST_0.9SELF0.4OUT-REDO4-Cluster_169127	V5_UCLUSTfixed_0.90-Cluster_101937	-	-	-	-
pacid=32821897 transcript=Bradi3g22350.1 locus=Bradi3g22350 ID=Bradi3g22350.1.v3.1 annot-version=v3.1	Bradi_Seq51089		-	Y (0.996 | 1-21)	C	1	V5_BLAST_0.9SELF0.4OUT-REDO4-Cluster_162693	V5_UCLUSTfixed_0.90-Cluster_96119	-	-	-	-
pacid=32821898 transcript=Bradi3g22350.2 locus=Bradi3g22350 ID=Bradi3g22350.2.v3.1 annot-version=v3.1	Bradi_Seq51090		-	Y (0.996 | 1-21)	C	1	V5_BLAST_0.9SELF0.4OUT-REDO4-Cluster_162693	V5_UCLUSTfixed_0.90-Cluster_96119	-	-	-	-
pacid=32821899 transcript=Bradi3g22350.3 locus=Bradi3g22350 ID=Bradi3g22350.3.v3.1 annot-version=v3.1	Bradi_Seq51091		-	Y (0.996 | 1-21)	C	1	V5_BLAST_0.9SELF0.4OUT-REDO4-Cluster_162693	V5_UCLUSTfixed_0.90-Cluster_96119	-	-	-	-
pacid=32821925 transcript=Bradi3g28991.1 locus=Bradi3g28991 ID=Bradi3g28991.1.v3.1 annot-version=v3.1	Bradi_Seq51117		-	Y (0.984 | 1-52)	C	1	V5_BLAST_0.9SELF0.4OUT-REDO4-Cluster_27185	V5_UCLUSTfixed_0.90-Cluster_50203	-	-	-	-
pacid=32821926 transcript=Bradi3g28991.2 locus=Bradi3g28991 ID=Bradi3g28991.2.v3.1 annot-version=v3.1	Bradi_Seq51118		-	Y (0.984 | 1-52)	C	1	V5_BLAST_0.9SELF0.4OUT-REDO4-Cluster_27185	V5_UCLUSTfixed_0.90-Cluster_50203	-	-	-	-
pacid=32821941 transcript=Bradi3g14070.1 locus=Bradi3g14070 ID=Bradi3g14070.1.v3.1 annot-version=v3.1	Bradi_Seq51133	P:GO:0006412; C:GO:0005840; F:GO:0003735	F:GO:0003735;C:GO:0005840;P:GO:0006412	Y (0.994 | 1-51)	C	1	V5_BLAST_0.9SELF0.4OUT-REDO4-Cluster_162943	V5_UCLUSTfixed_0.90-Cluster_85466	-	-	-	-
pacid=32821948 transcript=Bradi3g19850.1 locus=Bradi3g19850 ID=Bradi3g19850.1.v3.1 annot-version=v3.1	Bradi_Seq51140	F:GO:0019205; P:GO:0006139; F:GO:0005524	F:GO:0005524;F:GO:0019205;P:GO:0006139	Y (0.999 | 1-41)	C	1	V5_BLAST_0.9SELF0.4OUT-REDO4-Cluster_162600	V5_UCLUSTfixed_0.90-Cluster_96021	-	-	-	-
pacid=32821949 transcript=Bradi3g19850.8 locus=Bradi3g19850 ID=Bradi3g19850.8.v3.1 annot-version=v3.1	Bradi_Seq51141	F:GO:0019205; P:GO:0006139; F:GO:0005524	F:GO:0005524;F:GO:0019205;P:GO:0006139	Y (0.999 | 1-41)	C	1	V5_BLAST_0.9SELF0.4OUT-REDO4-Cluster_162600	V5_UCLUSTfixed_0.90-Cluster_96021	-	-	-	-
pacid=32822002 transcript=Bradi3g53730.1 locus=Bradi3g53730 ID=Bradi3g53730.1.v3.1 annot-version=v3.1	Bradi_Seq51194		-	Y (0.994 | 1-46)	C	1	V5_BLAST_0.9SELF0.4OUT-REDO4-Cluster_150211	V5_UCLUSTfixed_0.90-Cluster_85188	-	-	-	-
pacid=32822009 transcript=Bradi3g04701.1 locus=Bradi3g04701 ID=Bradi3g04701.1.v3.1 annot-version=v3.1	Bradi_Seq51201		-	Y (0.976 | 1-48)	C	1	V5_BLAST_0.9SELF0.4OUT-REDO4-Cluster_27186	V5_UCLUSTfixed_0.90-Cluster_12121	-	-	-	-
pacid=32822029 transcript=Bradi3g35513.1 locus=Bradi3g35513 ID=Bradi3g35513.1.v3.1 annot-version=v3.1	Bradi_Seq51221	F:GO:0005515	F:GO:0005515	Y (0.787 | 1-30)	C	1	V5_BLAST_0.9SELF0.4OUT-REDO4-Cluster_160134	V5_UCLUSTfixed_0.90-Cluster_60767	-	-	-	-
pacid=32822058 transcript=Bradi3g15040.1 locus=Bradi3g15040 ID=Bradi3g15040.1.v3.1 annot-version=v3.1	Bradi_Seq51250	P:GO:0055114; F:GO:0004097; F:GO:0016491; P:GO:0008152	F:GO:0016491;P:GO:0008152;F:GO:0004097;P:GO:0055114	Y (1.0 | 1-41)	C	1	V5_BLAST_0.9SELF0.4OUT-REDO4-Cluster_100387	V5_UCLUSTfixed_0.90-Cluster_50205	-	-	-	-
pacid=32822105 transcript=Bradi3g33208.2 locus=Bradi3g33208 ID=Bradi3g33208.2.v3.1 annot-version=v3.1	Bradi_Seq51297		-	Y (0.995 | 1-38)	C	1	V5_BLAST_0.9SELF0.4OUT-REDO4-Cluster_163596	V5_UCLUSTfixed_0.90-Cluster_97046	-	-	-	-
pacid=32822108 transcript=Bradi3g12800.1 locus=Bradi3g12800 ID=Bradi3g12800.1.v3.1 annot-version=v3.1	Bradi_Seq51300		-	Y (0.999 | 1-50)	C	1	V5_BLAST_0.9SELF0.4OUT-REDO4-Cluster_165880	V5_UCLUSTfixed_0.90-Cluster_93745	-	-	-	-
pacid=32822120 transcript=Bradi3g50390.1 locus=Bradi3g50390 ID=Bradi3g50390.1.v3.1 annot-version=v3.1	Bradi_Seq51312	P:GO:0006412; C:GO:0005840; C:GO:0005622; F:GO:0003735	F:GO:0003735;C:GO:0005840;C:GO:0005622;P:GO:0006412	Y (1.0 | 1-47)	C	1	V5_BLAST_0.9SELF0.4OUT-REDO4-Cluster_170468	V5_UCLUSTfixed_0.90-Cluster_98904	-	-	-	-
pacid=32822166 transcript=Bradi3g13670.1 locus=Bradi3g13670 ID=Bradi3g13670.1.v3.1 annot-version=v3.1	Bradi_Seq51358		-	Y (0.999 | 1-32)	C	1	V5_BLAST_0.9SELF0.4OUT-REDO4-Cluster_170073	V5_UCLUSTfixed_0.90-Cluster_102737	-	-	-	-
pacid=32822190 transcript=Bradi3g10200.1 locus=Bradi3g10200 ID=Bradi3g10200.1.v3.1 annot-version=v3.1	Bradi_Seq51382		-	Y (0.997 | 1-35)	C	1	V5_BLAST_0.9SELF0.4OUT-REDO4-Cluster_164784	V5_UCLUSTfixed_0.90-Cluster_85279	-	-	-	-
pacid=32822229 transcript=Bradi3g54060.1 locus=Bradi3g54060 ID=Bradi3g54060.1.v3.1 annot-version=v3.1	Bradi_Seq51421		-	Y (0.984 | 1-52)	C	1	V5_BLAST_0.9SELF0.4OUT-REDO4-Cluster_134600	V5_UCLUSTfixed_0.90-Cluster_76132	-	-	-	-
pacid=32822241 transcript=Bradi3g38702.1 locus=Bradi3g38702 ID=Bradi3g38702.1.v3.1 annot-version=v3.1	Bradi_Seq51433		-	Y (0.995 | 1-41)	C	1	V5_BLAST_0.9SELF0.4OUT-REDO4-Cluster_166998	V5_UCLUSTfixed_0.90-Cluster_85471	-	-	-	-
pacid=32822242 transcript=Bradi3g38702.2 locus=Bradi3g38702 ID=Bradi3g38702.2.v3.1 annot-version=v3.1	Bradi_Seq51434		-	Y (0.995 | 1-41)	C	1	V5_BLAST_0.9SELF0.4OUT-REDO4-Cluster_166998	V5_UCLUSTfixed_0.90-Cluster_85471	-	-	-	-
pacid=32822251 transcript=Bradi3g30170.1 locus=Bradi3g30170 ID=Bradi3g30170.1.v3.1 annot-version=v3.1	Bradi_Seq51443		-	Y (1.0 | 1-41)	C	1	V5_BLAST_0.9SELF0.4OUT-REDO4-Cluster_27192	V5_UCLUSTfixed_0.90-Cluster_65282	-	UniqueCluster_2983	-	X
pacid=32822252 transcript=Bradi3g30170.4 locus=Bradi3g30170 ID=Bradi3g30170.4.v3.1 annot-version=v3.1	Bradi_Seq51444		-	Y (1.0 | 1-41)	C	1	V5_BLAST_0.9SELF0.4OUT-REDO4-Cluster_168353	V5_UCLUSTfixed_0.90-Cluster_101302	-	-	-	-
pacid=32822253 transcript=Bradi3g30170.5 locus=Bradi3g30170 ID=Bradi3g30170.5.v3.1 annot-version=v3.1	Bradi_Seq51445		-	Y (1.0 | 1-41)	C	1	V5_BLAST_0.9SELF0.4OUT-REDO4-Cluster_168353	V5_UCLUSTfixed_0.90-Cluster_101302	-	-	-	-
pacid=32822254 transcript=Bradi3g30170.6 locus=Bradi3g30170 ID=Bradi3g30170.6.v3.1 annot-version=v3.1	Bradi_Seq51446		-	Y (1.0 | 1-41)	C	1	V5_BLAST_0.9SELF0.4OUT-REDO4-Cluster_168353	V5_UCLUSTfixed_0.90-Cluster_101302	-	-	-	-
pacid=32822255 transcript=Bradi3g30170.3 locus=Bradi3g30170 ID=Bradi3g30170.3.v3.1 annot-version=v3.1	Bradi_Seq51447		-	Y (1.0 | 1-41)	C	1	V5_BLAST_0.9SELF0.4OUT-REDO4-Cluster_168353	V5_UCLUSTfixed_0.90-Cluster_101302	-	-	-	-
pacid=32822257 transcript=Bradi3g42960.1 locus=Bradi3g42960 ID=Bradi3g42960.1.v3.1 annot-version=v3.1	Bradi_Seq51449	P:GO:0008152; F:GO:0003824	F:GO:0003824;P:GO:0008152	Y (1.0 | 1-36)	C	1	V5_BLAST_0.9SELF0.4OUT-REDO4-Cluster_169362	V5_UCLUSTfixed_0.90-Cluster_97314	-	-	-	-
pacid=32822279 transcript=Bradi3g28237.1 locus=Bradi3g28237 ID=Bradi3g28237.1.v3.1 annot-version=v3.1	Bradi_Seq51471		-	Y (0.884 | 1-51)	C	1	V5_BLAST_0.9SELF0.4OUT-REDO4-Cluster_170032	V5_UCLUSTfixed_0.90-Cluster_102712	-	-	-	-
pacid=32822280 transcript=Bradi3g31960.1 locus=Bradi3g31960 ID=Bradi3g31960.1.v3.1 annot-version=v3.1	Bradi_Seq51472		-	Y (0.968 | 1-51)	C	1	V5_BLAST_0.9SELF0.4OUT-REDO4-Cluster_163098	V5_UCLUSTfixed_0.90-Cluster_85530	-	-	-	-
pacid=32822283 transcript=Bradi3g27570.1 locus=Bradi3g27570 ID=Bradi3g27570.1.v3.1 annot-version=v3.1	Bradi_Seq51475	F:GO:0005525	F:GO:0005525	Y (0.781 | 1-54)	C	1	V5_BLAST_0.9SELF0.4OUT-REDO4-Cluster_167462	V5_UCLUSTfixed_0.90-Cluster_91002	-	-	-	-
pacid=32822284 transcript=Bradi3g58020.1 locus=Bradi3g58020 ID=Bradi3g58020.1.v3.1 annot-version=v3.1	Bradi_Seq51476	C:GO:0016020; P:GO:0009765	C:GO:0016020;P:GO:0009765	Y (0.999 | 1-27)	C	1	V5_BLAST_0.9SELF0.4OUT-REDO4-Cluster_163271	V5_UCLUSTfixed_0.90-Cluster_96706	-	-	-	-
pacid=32822293 transcript=Bradi3g35257.1 locus=Bradi3g35257 ID=Bradi3g35257.1.v3.1 annot-version=v3.1	Bradi_Seq51485		-	Y (0.955 | 1-52)	C	1	V5_BLAST_0.9SELF0.4OUT-REDO4-Cluster_151971	V5_UCLUSTfixed_0.90-Cluster_87381	-	-	UniqueCluster_2234	X
pacid=32822323 transcript=Bradi3g39810.2 locus=Bradi3g39810 ID=Bradi3g39810.2.v3.1 annot-version=v3.1	Bradi_Seq51515	F:GO:0016757	F:GO:0016757	Y (0.827 | 1-21)	C	1	V5_BLAST_0.9SELF0.4OUT-REDO4-Cluster_27196	V5_UCLUSTfixed_0.90-Cluster_101791	-	-	UniqueCluster_1777	X
pacid=32822324 transcript=Bradi3g39810.4 locus=Bradi3g39810 ID=Bradi3g39810.4.v3.1 annot-version=v3.1	Bradi_Seq51516	F:GO:0016757	F:GO:0016757	Y (0.827 | 1-21)	C	1	V5_BLAST_0.9SELF0.4OUT-REDO4-Cluster_168953	V5_UCLUSTfixed_0.90-Cluster_101791	-	-	UniqueCluster_1777	X
pacid=32822325 transcript=Bradi3g39810.3 locus=Bradi3g39810 ID=Bradi3g39810.3.v3.1 annot-version=v3.1	Bradi_Seq51517	F:GO:0016757	F:GO:0016757	Y (0.827 | 1-21)	C	1	V5_BLAST_0.9SELF0.4OUT-REDO4-Cluster_168953	V5_UCLUSTfixed_0.90-Cluster_101791	-	-	UniqueCluster_1777	X
pacid=32822357 transcript=Bradi3g14490.1 locus=Bradi3g14490 ID=Bradi3g14490.1.v3.1 annot-version=v3.1	Bradi_Seq51549		-	Y (0.989 | 1-52)	C	1	V5_BLAST_0.9SELF0.4OUT-REDO4-Cluster_165538	V5_UCLUSTfixed_0.90-Cluster_96835	-	-	-	-
pacid=32822359 transcript=Bradi3g13210.2 locus=Bradi3g13210 ID=Bradi3g13210.2.v3.1 annot-version=v3.1	Bradi_Seq51551	F:GO:0005515	F:GO:0005515	Y (1.0 | 1-41)	C	1	V5_BLAST_0.9SELF0.4OUT-REDO4-Cluster_147850	V5_UCLUSTfixed_0.90-Cluster_82595	-	-	UniqueCluster_1498	X
pacid=32822380 transcript=Bradi3g48690.1 locus=Bradi3g48690 ID=Bradi3g48690.1.v3.1 annot-version=v3.1	Bradi_Seq51572		-	Y (0.832 | 1-42)	C	1	V5_BLAST_0.9SELF0.4OUT-REDO4-Cluster_164359	V5_UCLUSTfixed_0.90-Cluster_85190	-	-	-	-
pacid=32822396 transcript=Bradi3g01770.1 locus=Bradi3g01770 ID=Bradi3g01770.1.v3.1 annot-version=v3.1	Bradi_Seq51588		-	Y (0.999 | 1-29)	C	1	V5_BLAST_0.9SELF0.4OUT-REDO4-Cluster_150294	V5_UCLUSTfixed_0.90-Cluster_85295	-	-	-	-
pacid=32822420 transcript=Bradi3g52437.2 locus=Bradi3g52437 ID=Bradi3g52437.2.v3.1 annot-version=v3.1	Bradi_Seq51612	P:GO:0015969	P:GO:0015969	Y (0.991 | 1-23)	C	1	V5_BLAST_0.9SELF0.4OUT-REDO4-Cluster_165331	V5_UCLUSTfixed_0.90-Cluster_98741	-	-	-	-
pacid=32822451 transcript=Bradi3g06570.1 locus=Bradi3g06570 ID=Bradi3g06570.1.v3.1 annot-version=v3.1	Bradi_Seq51643		-	Y (0.994 | 1-90)	C	1	V5_BLAST_0.9SELF0.4OUT-REDO4-Cluster_149645	V5_UCLUSTfixed_0.90-Cluster_84476	-	-	-	-
pacid=32822492 transcript=Bradi3g28881.2 locus=Bradi3g28881 ID=Bradi3g28881.2.v3.1 annot-version=v3.1	Bradi_Seq51684		-	Y (0.945 | 1-32)	C	1	V5_BLAST_0.9SELF0.4OUT-REDO4-Cluster_153533	V5_UCLUSTfixed_0.90-Cluster_85796	-	-	-	-
pacid=32822493 transcript=Bradi3g28881.3 locus=Bradi3g28881 ID=Bradi3g28881.3.v3.1 annot-version=v3.1	Bradi_Seq51685		-	Y (0.945 | 1-32)	C	1	V5_BLAST_0.9SELF0.4OUT-REDO4-Cluster_153533	V5_UCLUSTfixed_0.90-Cluster_85796	-	-	-	-
pacid=32822534 transcript=Bradi3g47690.2 locus=Bradi3g47690 ID=Bradi3g47690.2.v3.1 annot-version=v3.1	Bradi_Seq51726	F:GO:0005525	F:GO:0005525	Y (0.999 | 1-41)	C	1	V5_BLAST_0.9SELF0.4OUT-REDO4-Cluster_163189	V5_UCLUSTfixed_0.90-Cluster_97526	-	-	-	-
pacid=32822535 transcript=Bradi3g47690.3 locus=Bradi3g47690 ID=Bradi3g47690.3.v3.1 annot-version=v3.1	Bradi_Seq51727	F:GO:0005525	F:GO:0005525	Y (0.999 | 1-41)	C	1	V5_BLAST_0.9SELF0.4OUT-REDO4-Cluster_163189	V5_UCLUSTfixed_0.90-Cluster_97526	-	-	-	-
pacid=32822548 transcript=Bradi3g08450.1 locus=Bradi3g08450 ID=Bradi3g08450.1.v3.1 annot-version=v3.1	Bradi_Seq51740		-	Y (0.97 | 1-27)	C	1	V5_BLAST_0.9SELF0.4OUT-REDO4-Cluster_164679	V5_UCLUSTfixed_0.90-Cluster_87239	-	-	-	-
pacid=32822554 transcript=Bradi3g14096.1 locus=Bradi3g14096 ID=Bradi3g14096.1.v3.1 annot-version=v3.1	Bradi_Seq51746		-	Y (0.971 | 1-40)	C	1	V5_BLAST_0.9SELF0.4OUT-REDO4-Cluster_164498	V5_UCLUSTfixed_0.90-Cluster_85923	-	-	-	-
pacid=32822585 transcript=Bradi3g06397.1 locus=Bradi3g06397 ID=Bradi3g06397.1.v3.1 annot-version=v3.1	Bradi_Seq51777		-	Y (0.998 | 1-27)	C	1	V5_BLAST_0.9SELF0.4OUT-REDO4-Cluster_164095	V5_UCLUSTfixed_0.90-Cluster_97586	-	-	-	-
pacid=32822590 transcript=Bradi3g03270.1 locus=Bradi3g03270 ID=Bradi3g03270.1.v3.1 annot-version=v3.1	Bradi_Seq51782	P:GO:0006412; C:GO:0005840; C:GO:0005622; F:GO:0003735	F:GO:0003735;C:GO:0005840;C:GO:0005622;P:GO:0006412	Y (0.9 | 1-22)	C	1	V5_BLAST_0.9SELF0.4OUT-REDO4-Cluster_166202	V5_UCLUSTfixed_0.90-Cluster_85358	-	-	-	-
pacid=32822595 transcript=Bradi3g59050.1 locus=Bradi3g59050 ID=Bradi3g59050.1.v3.1 annot-version=v3.1	Bradi_Seq51787	F:GO:0016868; P:GO:0006096; F:GO:0004619	F:GO:0016868;P:GO:0006096;F:GO:0004619	Y (0.992 | 1-36)	C	1	V5_BLAST_0.9SELF0.4OUT-REDO4-Cluster_168627	V5_UCLUSTfixed_0.90-Cluster_101538	-	-	-	-
pacid=32822615 transcript=Bradi3g48470.1 locus=Bradi3g48470 ID=Bradi3g48470.1.v3.1 annot-version=v3.1	Bradi_Seq51807		-	Y (0.995 | 1-21)	C	1	V5_BLAST_0.9SELF0.4OUT-REDO4-Cluster_162622	V5_UCLUSTfixed_0.90-Cluster_85146	-	-	-	-
pacid=32822616 transcript=Bradi3g48470.2 locus=Bradi3g48470 ID=Bradi3g48470.2.v3.1 annot-version=v3.1	Bradi_Seq51808		-	Y (0.995 | 1-21)	C	1	V5_BLAST_0.9SELF0.4OUT-REDO4-Cluster_162622	V5_UCLUSTfixed_0.90-Cluster_85146	-	-	-	-
pacid=32822617 transcript=Bradi3g48470.3 locus=Bradi3g48470 ID=Bradi3g48470.3.v3.1 annot-version=v3.1	Bradi_Seq51809		-	Y (0.995 | 1-21)	C	1	V5_BLAST_0.9SELF0.4OUT-REDO4-Cluster_162622	V5_UCLUSTfixed_0.90-Cluster_85146	-	-	-	-
pacid=32822618 transcript=Bradi3g27058.1 locus=Bradi3g27058 ID=Bradi3g27058.1.v3.1 annot-version=v3.1	Bradi_Seq51810	F:GO:0005509; F:GO:0030247; P:GO:0006468; F:GO:0004672	F:GO:0005509;F:GO:0004672;P:GO:0006468;F:GO:0030247	Y (0.795 | 1-65)	C	1	V5_BLAST_0.9SELF0.4OUT-REDO4-Cluster_27199	V5_UCLUSTfixed_0.90-Cluster_89544	-	UniqueCluster_963	-	X
pacid=32822635 transcript=Bradi3g05091.1 locus=Bradi3g05091 ID=Bradi3g05091.1.v3.1 annot-version=v3.1	Bradi_Seq51827		-	Y (0.971 | 1-50)	C	1	V5_BLAST_0.9SELF0.4OUT-REDO4-Cluster_27200	V5_UCLUSTfixed_0.90-Cluster_12122	-	-	-	-
pacid=32822637 transcript=Bradi3g00240.1 locus=Bradi3g00240 ID=Bradi3g00240.1.v3.1 annot-version=v3.1	Bradi_Seq51829	C:GO:0035267; C:GO:0032777; P:GO:0006357	C:GO:0035267;C:GO:0032777;P:GO:0006357	Y (0.955 | 1-28)	C	1	V5_BLAST_0.9SELF0.4OUT-REDO4-Cluster_151939	V5_UCLUSTfixed_0.90-Cluster_87335	-	-	UniqueCluster_3340	X
pacid=32822643 transcript=Bradi3g31967.3 locus=Bradi3g31967 ID=Bradi3g31967.3.v3.1 annot-version=v3.1	Bradi_Seq51835	P:GO:0006468; F:GO:0005524; F:GO:0004672	F:GO:0005524;F:GO:0004672;P:GO:0006468	Y (0.827 | 1-55)	C	1	V5_BLAST_0.9SELF0.4OUT-REDO4-Cluster_160432	V5_UCLUSTfixed_0.90-Cluster_102290	-	-	-	-
pacid=32822704 transcript=Bradi3g41550.1 locus=Bradi3g41550 ID=Bradi3g41550.1.v3.1 annot-version=v3.1	Bradi_Seq51896	P:GO:0006418; F:GO:0005524; F:GO:0004812; F:GO:0000166	F:GO:0000166;P:GO:0006418;F:GO:0005524;F:GO:0004812	Y (0.986 | 1-25)	C	1	V5_BLAST_0.9SELF0.4OUT-REDO4-Cluster_162474	V5_UCLUSTfixed_0.90-Cluster_95885	-	-	-	-
pacid=32822705 transcript=Bradi3g19456.1 locus=Bradi3g19456 ID=Bradi3g19456.1.v3.1 annot-version=v3.1	Bradi_Seq51897		-	Y (0.959 | 1-52)	C	1	V5_BLAST_0.9SELF0.4OUT-REDO4-Cluster_27202	V5_UCLUSTfixed_0.90-Cluster_12123	-	-	-	-
pacid=32822725 transcript=Bradi3g53970.2 locus=Bradi3g53970 ID=Bradi3g53970.2.v3.1 annot-version=v3.1	Bradi_Seq51917	P:GO:0006413; F:GO:0003743	F:GO:0003743;P:GO:0006413	Y (0.932 | 1-47)	C	1	V5_BLAST_0.9SELF0.4OUT-REDO4-Cluster_162611	V5_UCLUSTfixed_0.90-Cluster_85155	-	-	-	-
pacid=32822726 transcript=Bradi3g53970.1 locus=Bradi3g53970 ID=Bradi3g53970.1.v3.1 annot-version=v3.1	Bradi_Seq51918	P:GO:0006413; F:GO:0003743	F:GO:0003743;P:GO:0006413	Y (0.932 | 1-47)	C	1	V5_BLAST_0.9SELF0.4OUT-REDO4-Cluster_162611	V5_UCLUSTfixed_0.90-Cluster_85155	-	-	-	-
pacid=32822728 transcript=Bradi3g42320.1 locus=Bradi3g42320 ID=Bradi3g42320.1.v3.1 annot-version=v3.1	Bradi_Seq51920		-	Y (0.998 | 1-31)	C	1	V5_BLAST_0.9SELF0.4OUT-REDO4-Cluster_166946	V5_UCLUSTfixed_0.90-Cluster_97263	-	-	-	-
pacid=32822735 transcript=Bradi3g55237.1 locus=Bradi3g55237 ID=Bradi3g55237.1.v3.1 annot-version=v3.1	Bradi_Seq51927	P:GO:0006468; F:GO:0005524; F:GO:0004672	F:GO:0005524;F:GO:0004672;P:GO:0006468	Y (1.0 | 1-41)	C	1	V5_BLAST_0.9SELF0.4OUT-REDO4-Cluster_170031	V5_UCLUSTfixed_0.90-Cluster_102711	-	-	-	-
pacid=32822736 transcript=Bradi3g55237.2 locus=Bradi3g55237 ID=Bradi3g55237.2.v3.1 annot-version=v3.1	Bradi_Seq51928	P:GO:0006468; F:GO:0005524; F:GO:0004672	F:GO:0005524;F:GO:0004672;P:GO:0006468	Y (1.0 | 1-41)	C	1	V5_BLAST_0.9SELF0.4OUT-REDO4-Cluster_170031	V5_UCLUSTfixed_0.90-Cluster_102711	-	-	-	-
pacid=32822737 transcript=Bradi3g55237.3 locus=Bradi3g55237 ID=Bradi3g55237.3.v3.1 annot-version=v3.1	Bradi_Seq51929	P:GO:0006468; F:GO:0005524; F:GO:0004672	F:GO:0005524;F:GO:0004672;P:GO:0006468	Y (1.0 | 1-41)	C	1	V5_BLAST_0.9SELF0.4OUT-REDO4-Cluster_170031	V5_UCLUSTfixed_0.90-Cluster_102711	-	-	-	-
pacid=32822738 transcript=Bradi3g55237.4 locus=Bradi3g55237 ID=Bradi3g55237.4.v3.1 annot-version=v3.1	Bradi_Seq51930	P:GO:0006468; F:GO:0005524; F:GO:0004672	F:GO:0005524;F:GO:0004672;P:GO:0006468	Y (1.0 | 1-41)	C	1	V5_BLAST_0.9SELF0.4OUT-REDO4-Cluster_170031	V5_UCLUSTfixed_0.90-Cluster_102711	-	-	-	-
pacid=32822742 transcript=Bradi3g14785.1 locus=Bradi3g14785 ID=Bradi3g14785.1.v3.1 annot-version=v3.1	Bradi_Seq51934		-	Y (0.998 | 1-41)	C	1	V5_BLAST_0.9SELF0.4OUT-REDO4-Cluster_27204	V5_UCLUSTfixed_0.90-Cluster_50210	-	-	-	-
pacid=32822757 transcript=Bradi3g46530.1 locus=Bradi3g46530 ID=Bradi3g46530.1.v3.1 annot-version=v3.1	Bradi_Seq51949	P:GO:0009231; F:GO:0003935; F:GO:0008686	P:GO:0009231;F:GO:0003935;F:GO:0008686	Y (0.999 | 1-25)	C	1	V5_BLAST_0.9SELF0.4OUT-REDO4-Cluster_164105	V5_UCLUSTfixed_0.90-Cluster_97592	-	-	-	-
pacid=32822787 transcript=Bradi3g35344.3 locus=Bradi3g35344 ID=Bradi3g35344.3.v3.1 annot-version=v3.1	Bradi_Seq51979		-	Y (0.996 | 1-38)	C	1	V5_BLAST_0.9SELF0.4OUT-REDO4-Cluster_27207	V5_UCLUSTfixed_0.90-Cluster_50212	-	-	-	-
pacid=32822795 transcript=Bradi3g02170.5 locus=Bradi3g02170 ID=Bradi3g02170.5.v3.1 annot-version=v3.1	Bradi_Seq51987	P:GO:0055085; C:GO:0016020; F:GO:0015297; F:GO:0015238; P:GO:0006855	P:GO:0006855;P:GO:0055085;F:GO:0015297;C:GO:0016020;F:GO:0015238	Y (0.994 | 1-33)	C	1	V5_BLAST_0.9SELF0.4OUT-REDO4-Cluster_163549	V5_UCLUSTfixed_0.90-Cluster_96991	-	-	-	-
pacid=32822804 transcript=Bradi3g09010.2 locus=Bradi3g09010 ID=Bradi3g09010.2.v3.1 annot-version=v3.1	Bradi_Seq51996		-	Y (0.97 | 1-70)	C	1	V5_BLAST_0.9SELF0.4OUT-REDO4-Cluster_167449	V5_UCLUSTfixed_0.90-Cluster_95918	-	-	-	-
pacid=32822805 transcript=Bradi3g09010.1 locus=Bradi3g09010 ID=Bradi3g09010.1.v3.1 annot-version=v3.1	Bradi_Seq51997		-	Y (0.97 | 1-70)	C	1	V5_BLAST_0.9SELF0.4OUT-REDO4-Cluster_167449	V5_UCLUSTfixed_0.90-Cluster_95918	-	-	-	-
pacid=32822816 transcript=Bradi3g18820.8 locus=Bradi3g18820 ID=Bradi3g18820.8.v3.1 annot-version=v3.1	Bradi_Seq52008		-	Y (0.987 | 1-55)	C	1	V5_BLAST_0.9SELF0.4OUT-REDO4-Cluster_164408	V5_UCLUSTfixed_0.90-Cluster_97891	-	-	-	-
pacid=32822817 transcript=Bradi3g18820.4 locus=Bradi3g18820 ID=Bradi3g18820.4.v3.1 annot-version=v3.1	Bradi_Seq52009		-	Y (0.987 | 1-55)	C	1	V5_BLAST_0.9SELF0.4OUT-REDO4-Cluster_164408	V5_UCLUSTfixed_0.90-Cluster_97891	-	-	-	-
pacid=32822818 transcript=Bradi3g18820.1 locus=Bradi3g18820 ID=Bradi3g18820.1.v3.1 annot-version=v3.1	Bradi_Seq52010		-	Y (0.987 | 1-55)	C	1	V5_BLAST_0.9SELF0.4OUT-REDO4-Cluster_164408	V5_UCLUSTfixed_0.90-Cluster_97891	-	-	-	-
pacid=32822819 transcript=Bradi3g18820.2 locus=Bradi3g18820 ID=Bradi3g18820.2.v3.1 annot-version=v3.1	Bradi_Seq52011		-	Y (0.987 | 1-55)	C	1	V5_BLAST_0.9SELF0.4OUT-REDO4-Cluster_164408	V5_UCLUSTfixed_0.90-Cluster_97891	-	-	-	-
pacid=32822820 transcript=Bradi3g18820.3 locus=Bradi3g18820 ID=Bradi3g18820.3.v3.1 annot-version=v3.1	Bradi_Seq52012		-	Y (0.987 | 1-55)	C	1	V5_BLAST_0.9SELF0.4OUT-REDO4-Cluster_164408	V5_UCLUSTfixed_0.90-Cluster_97891	-	-	-	-
pacid=32822821 transcript=Bradi3g18820.5 locus=Bradi3g18820 ID=Bradi3g18820.5.v3.1 annot-version=v3.1	Bradi_Seq52013		-	Y (0.987 | 1-55)	C	1	V5_BLAST_0.9SELF0.4OUT-REDO4-Cluster_164408	V5_UCLUSTfixed_0.90-Cluster_97891	-	-	-	-
pacid=32822830 transcript=Bradi3g16950.2 locus=Bradi3g16950 ID=Bradi3g16950.2.v3.1 annot-version=v3.1	Bradi_Seq52022	F:GO:0008171	F:GO:0008171	Y (0.941 | 1-62)	C	1	V5_BLAST_0.9SELF0.4OUT-REDO4-Cluster_163008	V5_UCLUSTfixed_0.90-Cluster_96441	-	-	-	-
pacid=32822831 transcript=Bradi3g16950.3 locus=Bradi3g16950 ID=Bradi3g16950.3.v3.1 annot-version=v3.1	Bradi_Seq52023	F:GO:0008171	F:GO:0008171	Y (0.941 | 1-62)	C	1	V5_BLAST_0.9SELF0.4OUT-REDO4-Cluster_163008	V5_UCLUSTfixed_0.90-Cluster_96441	-	-	-	-
pacid=32822832 transcript=Bradi3g16950.4 locus=Bradi3g16950 ID=Bradi3g16950.4.v3.1 annot-version=v3.1	Bradi_Seq52024	F:GO:0008171	F:GO:0008171	Y (0.941 | 1-62)	C	1	V5_BLAST_0.9SELF0.4OUT-REDO4-Cluster_163008	V5_UCLUSTfixed_0.90-Cluster_96441	-	-	-	-
pacid=32822833 transcript=Bradi3g16950.5 locus=Bradi3g16950 ID=Bradi3g16950.5.v3.1 annot-version=v3.1	Bradi_Seq52025	F:GO:0008171	F:GO:0008171	Y (0.941 | 1-62)	C	1	V5_BLAST_0.9SELF0.4OUT-REDO4-Cluster_163008	V5_UCLUSTfixed_0.90-Cluster_96441	-	-	-	-
pacid=32822872 transcript=Bradi3g05300.1 locus=Bradi3g05300 ID=Bradi3g05300.1.v3.1 annot-version=v3.1	Bradi_Seq52064	P:GO:0055114; F:GO:0016620	P:GO:0055114;F:GO:0016620	Y (0.985 | 1-42)	C	1	V5_BLAST_0.9SELF0.4OUT-REDO4-Cluster_165166	V5_UCLUSTfixed_0.90-Cluster_102972	-	-	-	-
pacid=32822901 transcript=Bradi3g13790.1 locus=Bradi3g13790 ID=Bradi3g13790.1.v3.1 annot-version=v3.1	Bradi_Seq52093	F:GO:0003676	F:GO:0003676	Y (0.98 | 1-50)	C	1	V5_BLAST_0.9SELF0.4OUT-REDO4-Cluster_163010	V5_UCLUSTfixed_0.90-Cluster_85375	-	-	-	-
pacid=32822904 transcript=Bradi3g51350.1 locus=Bradi3g51350 ID=Bradi3g51350.1.v3.1 annot-version=v3.1	Bradi_Seq52096	P:GO:0055085; C:GO:0016020; F:GO:0005215	P:GO:0055085;C:GO:0016020;F:GO:0005215	Y (0.995 | 1-62)	C	1	V5_BLAST_0.9SELF0.4OUT-REDO4-Cluster_164287	V5_UCLUSTfixed_0.90-Cluster_97767	-	-	-	-
pacid=32822924 transcript=Bradi3g43457.3 locus=Bradi3g43457 ID=Bradi3g43457.3.v3.1 annot-version=v3.1	Bradi_Seq52116		-	Y (0.959 | 1-22)	C	1	V5_BLAST_0.9SELF0.4OUT-REDO4-Cluster_161738	V5_UCLUSTfixed_0.90-Cluster_95425	-	-	-	-
pacid=32822939 transcript=Bradi3g49570.1 locus=Bradi3g49570 ID=Bradi3g49570.1.v3.1 annot-version=v3.1	Bradi_Seq52131		-	Y (1.0 | 1-26)	C	1	V5_BLAST_0.9SELF0.4OUT-REDO4-Cluster_170658	V5_UCLUSTfixed_0.90-Cluster_98042	-	-	-	-
pacid=32822940 transcript=Bradi3g49570.2 locus=Bradi3g49570 ID=Bradi3g49570.2.v3.1 annot-version=v3.1	Bradi_Seq52132		-	Y (1.0 | 1-26)	C	1	V5_BLAST_0.9SELF0.4OUT-REDO4-Cluster_170658	V5_UCLUSTfixed_0.90-Cluster_98042	-	-	-	-
pacid=32822946 transcript=Bradi3g57990.1 locus=Bradi3g57990 ID=Bradi3g57990.1.v3.1 annot-version=v3.1	Bradi_Seq52138	P:GO:0055114; F:GO:0016491; F:GO:0051536; F:GO:0020037	F:GO:0016491;P:GO:0055114;F:GO:0051536;F:GO:0020037	Y (1.0 | 1-41)	C	1	V5_BLAST_0.9SELF0.4OUT-REDO4-Cluster_163576	V5_UCLUSTfixed_0.90-Cluster_97021	-	-	-	-
pacid=32822970 transcript=Bradi3g39790.1 locus=Bradi3g39790 ID=Bradi3g39790.1.v3.1 annot-version=v3.1	Bradi_Seq52162	F:GO:0008081; P:GO:0006629; F:GO:0008889	P:GO:0006629;F:GO:0008081;F:GO:0008889	Y (0.946 | 1-42)	C	1	V5_BLAST_0.9SELF0.4OUT-REDO4-Cluster_168952	V5_UCLUSTfixed_0.90-Cluster_89754	-	-	-	-
pacid=32822979 transcript=Bradi3g22387.2 locus=Bradi3g22387 ID=Bradi3g22387.2.v3.1 annot-version=v3.1	Bradi_Seq52171	F:GO:0016597; P:GO:0008152; P:GO:0055114; F:GO:0050661; F:GO:0016491; P:GO:0006520	F:GO:0050661;F:GO:0016491;P:GO:0008152;P:GO:0006520;P:GO:0055114;F:GO:0016597	Y (0.998 | 1-21)	C	1	V5_BLAST_0.9SELF0.4OUT-REDO4-Cluster_165711	V5_UCLUSTfixed_0.90-Cluster_99076	-	-	-	-
pacid=32823001 transcript=Bradi3g54341.1 locus=Bradi3g54341 ID=Bradi3g54341.1.v3.1 annot-version=v3.1	Bradi_Seq52193		-	Y (0.982 | 1-31)	C	1	V5_BLAST_0.9SELF0.4OUT-REDO4-Cluster_164385	V5_UCLUSTfixed_0.90-Cluster_85317	-	-	-	-
pacid=32823013 transcript=Bradi3g51020.1 locus=Bradi3g51020 ID=Bradi3g51020.1.v3.1 annot-version=v3.1	Bradi_Seq52205	P:GO:0006508; F:GO:0004252	P:GO:0006508;F:GO:0004252	Y (0.998 | 1-61)	C	1	V5_BLAST_0.9SELF0.4OUT-REDO4-Cluster_168365	V5_UCLUSTfixed_0.90-Cluster_96515	-	-	-	-
pacid=32823014 transcript=Bradi3g51020.2 locus=Bradi3g51020 ID=Bradi3g51020.2.v3.1 annot-version=v3.1	Bradi_Seq52206	P:GO:0006508; F:GO:0004252	P:GO:0006508;F:GO:0004252	Y (0.998 | 1-61)	C	1	V5_BLAST_0.9SELF0.4OUT-REDO4-Cluster_168365	V5_UCLUSTfixed_0.90-Cluster_96515	-	-	-	-
pacid=32823048 transcript=Bradi3g56350.1 locus=Bradi3g56350 ID=Bradi3g56350.1.v3.1 annot-version=v3.1	Bradi_Seq52240		-	Y (0.996 | 1-32)	C	1	V5_BLAST_0.9SELF0.4OUT-REDO4-Cluster_166119	V5_UCLUSTfixed_0.90-Cluster_96869	-	-	-	-
pacid=32823059 transcript=Bradi3g57430.1 locus=Bradi3g57430 ID=Bradi3g57430.1.v3.1 annot-version=v3.1	Bradi_Seq52251	C:GO:0016020	C:GO:0016020	Y (0.991 | 1-31)	C	1	V5_BLAST_0.9SELF0.4OUT-REDO4-Cluster_166265	V5_UCLUSTfixed_0.90-Cluster_99569	-	-	-	-
pacid=32823114 transcript=Bradi3g46520.3 locus=Bradi3g46520 ID=Bradi3g46520.3.v3.1 annot-version=v3.1	Bradi_Seq52306	P:GO:0009231; F:GO:0003935; F:GO:0008686	P:GO:0009231;F:GO:0003935;F:GO:0008686	Y (0.769 | 1-41)	C	1	V5_BLAST_0.9SELF0.4OUT-REDO4-Cluster_164105	V5_UCLUSTfixed_0.90-Cluster_97592	-	-	-	-
pacid=32823115 transcript=Bradi3g46520.4 locus=Bradi3g46520 ID=Bradi3g46520.4.v3.1 annot-version=v3.1	Bradi_Seq52307	P:GO:0009231; F:GO:0003935; F:GO:0008686	P:GO:0009231;F:GO:0003935;F:GO:0008686	Y (0.995 | 1-38)	C	1	V5_BLAST_0.9SELF0.4OUT-REDO4-Cluster_164105	V5_UCLUSTfixed_0.90-Cluster_97592	-	-	-	-
pacid=32823116 transcript=Bradi3g46520.5 locus=Bradi3g46520 ID=Bradi3g46520.5.v3.1 annot-version=v3.1	Bradi_Seq52308	P:GO:0009231; F:GO:0003935; F:GO:0008686	P:GO:0009231;F:GO:0003935;F:GO:0008686	Y (0.995 | 1-38)	C	1	V5_BLAST_0.9SELF0.4OUT-REDO4-Cluster_164105	V5_UCLUSTfixed_0.90-Cluster_97592	-	-	-	-
pacid=32823117 transcript=Bradi3g46520.6 locus=Bradi3g46520 ID=Bradi3g46520.6.v3.1 annot-version=v3.1	Bradi_Seq52309	P:GO:0009231; F:GO:0003935; F:GO:0008686	P:GO:0009231;F:GO:0003935;F:GO:0008686	Y (0.995 | 1-38)	C	1	V5_BLAST_0.9SELF0.4OUT-REDO4-Cluster_164105	V5_UCLUSTfixed_0.90-Cluster_97592	-	-	-	-
pacid=32823125 transcript=Bradi3g53650.1 locus=Bradi3g53650 ID=Bradi3g53650.1.v3.1 annot-version=v3.1	Bradi_Seq52317	P:GO:0006468; F:GO:0005524; F:GO:0004672	F:GO:0005524;F:GO:0004672;P:GO:0006468	Y (0.737 | 1-51)	C	1	V5_BLAST_0.9SELF0.4OUT-REDO4-Cluster_165440	V5_UCLUSTfixed_0.90-Cluster_97893	-	-	-	-
pacid=32823140 transcript=Bradi3g09190.1 locus=Bradi3g09190 ID=Bradi3g09190.1.v3.1 annot-version=v3.1	Bradi_Seq52332	F:GO:0016758; P:GO:0008152	F:GO:0016758;P:GO:0008152	Y (0.99 | 1-29)	C	1	V5_BLAST_0.9SELF0.4OUT-REDO4-Cluster_159192	V5_UCLUSTfixed_0.90-Cluster_85144	-	-	-	-
pacid=32823157 transcript=Bradi3g21456.1 locus=Bradi3g21456 ID=Bradi3g21456.1.v3.1 annot-version=v3.1	Bradi_Seq52349		-	Y (0.977 | 1-63)	C	1	V5_BLAST_0.9SELF0.4OUT-REDO4-Cluster_166692	V5_UCLUSTfixed_0.90-Cluster_50214	-	-	-	-
pacid=32823158 transcript=Bradi3g21456.2 locus=Bradi3g21456 ID=Bradi3g21456.2.v3.1 annot-version=v3.1	Bradi_Seq52350		-	Y (0.977 | 1-63)	C	1	V5_BLAST_0.9SELF0.4OUT-REDO4-Cluster_166692	V5_UCLUSTfixed_0.90-Cluster_50214	-	-	-	-
pacid=32823197 transcript=Bradi3g21620.1 locus=Bradi3g21620 ID=Bradi3g21620.1.v3.1 annot-version=v3.1	Bradi_Seq52389		-	Y (0.999 | 1-51)	C	1	V5_BLAST_0.9SELF0.4OUT-REDO4-Cluster_162898	V5_UCLUSTfixed_0.90-Cluster_85617	-	-	-	-
pacid=32823230 transcript=Bradi3g43860.1 locus=Bradi3g43860 ID=Bradi3g43860.1.v3.1 annot-version=v3.1	Bradi_Seq52422		-	Y (0.873 | 1-62)	C	1	V5_BLAST_0.9SELF0.4OUT-REDO4-Cluster_163714	V5_UCLUSTfixed_0.90-Cluster_85254	-	-	-	-
pacid=32823231 transcript=Bradi3g59120.1 locus=Bradi3g59120 ID=Bradi3g59120.1.v3.1 annot-version=v3.1	Bradi_Seq52423		-	Y (0.967 | 1-36)	C	1	V5_BLAST_0.9SELF0.4OUT-REDO4-Cluster_166558	V5_UCLUSTfixed_0.90-Cluster_99848	-	-	-	-
pacid=32823232 transcript=Bradi3g32330.1 locus=Bradi3g32330 ID=Bradi3g32330.1.v3.1 annot-version=v3.1	Bradi_Seq52424	P:GO:0006468; F:GO:0005524; F:GO:0004672	F:GO:0005524;F:GO:0004672;P:GO:0006468	Y (0.636 | 1-40)	C	1	V5_BLAST_0.9SELF0.4OUT-REDO4-Cluster_169180	V5_UCLUSTfixed_0.90-Cluster_101990	-	-	-	-
pacid=32823287 transcript=Bradi3g20520.1 locus=Bradi3g20520 ID=Bradi3g20520.1.v3.1 annot-version=v3.1	Bradi_Seq52479	F:GO:0005525	F:GO:0005525	Y (0.927 | 1-33)	C	1	V5_BLAST_0.9SELF0.4OUT-REDO4-Cluster_168670	V5_UCLUSTfixed_0.90-Cluster_96881	-	-	-	-
pacid=32823288 transcript=Bradi3g52580.1 locus=Bradi3g52580 ID=Bradi3g52580.1.v3.1 annot-version=v3.1	Bradi_Seq52480	F:GO:0004519	F:GO:0004519	Y (0.995 | 1-52)	C	1	V5_BLAST_0.9SELF0.4OUT-REDO4-Cluster_163581	V5_UCLUSTfixed_0.90-Cluster_97026	-	-	-	-
pacid=32823294 transcript=Bradi3g19530.1 locus=Bradi3g19530 ID=Bradi3g19530.1.v3.1 annot-version=v3.1	Bradi_Seq52486		-	Y (0.879 | 1-57)	C	1	V5_BLAST_0.9SELF0.4OUT-REDO4-Cluster_166837	V5_UCLUSTfixed_0.90-Cluster_87327	-	UniqueCluster_326	-	X
pacid=32823300 transcript=Bradi3g25919.1 locus=Bradi3g25919 ID=Bradi3g25919.1.v3.1 annot-version=v3.1	Bradi_Seq52492		-	Y (0.726 | 1-25)	C	1	V5_BLAST_0.9SELF0.4OUT-REDO4-Cluster_160454	V5_UCLUSTfixed_0.90-Cluster_83290	-	-	UniqueCluster_677	X
pacid=32823304 transcript=Bradi3g32830.2 locus=Bradi3g32830 ID=Bradi3g32830.2.v3.1 annot-version=v3.1	Bradi_Seq52496	P:GO:0008152; F:GO:0003824	F:GO:0003824;P:GO:0008152	Y (0.988 | 1-59)	C	1	V5_BLAST_0.9SELF0.4OUT-REDO4-Cluster_169879	V5_UCLUSTfixed_0.90-Cluster_98970	-	-	-	-
pacid=32823310 transcript=Bradi3g32382.1 locus=Bradi3g32382 ID=Bradi3g32382.1.v3.1 annot-version=v3.1	Bradi_Seq52502		-	Y (0.999 | 1-51)	C	1	V5_BLAST_0.9SELF0.4OUT-REDO4-Cluster_27211	V5_UCLUSTfixed_0.90-Cluster_50215	-	-	-	-
pacid=32823372 transcript=Bradi3g59130.1 locus=Bradi3g59130 ID=Bradi3g59130.1.v3.1 annot-version=v3.1	Bradi_Seq52564	F:GO:0046933; P:GO:0015986	P:GO:0015986;F:GO:0046933	Y (0.978 | 1-52)	C	1	V5_BLAST_0.9SELF0.4OUT-REDO4-Cluster_163322	V5_UCLUSTfixed_0.90-Cluster_85277	-	-	-	-
pacid=32823373 transcript=Bradi3g59130.2 locus=Bradi3g59130 ID=Bradi3g59130.2.v3.1 annot-version=v3.1	Bradi_Seq52565	F:GO:0046933; P:GO:0015986	P:GO:0015986;F:GO:0046933	Y (0.978 | 1-52)	C	1	V5_BLAST_0.9SELF0.4OUT-REDO4-Cluster_163322	V5_UCLUSTfixed_0.90-Cluster_85277	-	-	-	-
pacid=32823384 transcript=Bradi3g02190.1 locus=Bradi3g02190 ID=Bradi3g02190.1.v3.1 annot-version=v3.1	Bradi_Seq52576		-	Y (0.996 | 1-27)	C	1	V5_BLAST_0.9SELF0.4OUT-REDO4-Cluster_165915	V5_UCLUSTfixed_0.90-Cluster_99242	-	-	-	-
pacid=32823385 transcript=Bradi3g02190.2 locus=Bradi3g02190 ID=Bradi3g02190.2.v3.1 annot-version=v3.1	Bradi_Seq52577		-	Y (0.996 | 1-27)	C	1	V5_BLAST_0.9SELF0.4OUT-REDO4-Cluster_165915	V5_UCLUSTfixed_0.90-Cluster_99242	-	-	-	-
pacid=32823395 transcript=Bradi3g30140.1 locus=Bradi3g30140 ID=Bradi3g30140.1.v3.1 annot-version=v3.1	Bradi_Seq52587		-	Y (1.0 | 1-37)	C	1	V5_BLAST_0.9SELF0.4OUT-REDO4-Cluster_167727	V5_UCLUSTfixed_0.90-Cluster_85609	-	-	-	-
pacid=32823438 transcript=Bradi3g24010.1 locus=Bradi3g24010 ID=Bradi3g24010.1.v3.1 annot-version=v3.1	Bradi_Seq52630		-	Y (0.913 | 1-41)	C	1	V5_BLAST_0.9SELF0.4OUT-REDO4-Cluster_170835	V5_UCLUSTfixed_0.90-Cluster_89894	-	-	UniqueCluster_2050	X
pacid=32823444 transcript=Bradi3g37340.1 locus=Bradi3g37340 ID=Bradi3g37340.1.v3.1 annot-version=v3.1	Bradi_Seq52636	F:GO:0004857; P:GO:0042545; F:GO:0030599; C:GO:0005618	F:GO:0004857;C:GO:0005618;P:GO:0042545;F:GO:0030599	Y (0.978 | 1-41)	C	1	V5_BLAST_0.9SELF0.4OUT-REDO4-Cluster_167714	V5_UCLUSTfixed_0.90-Cluster_102649	UniqueCluster_3278	-	-	X
pacid=32823445 transcript=Bradi3g03030.2 locus=Bradi3g03030 ID=Bradi3g03030.2.v3.1 annot-version=v3.1	Bradi_Seq52637		-	Y (0.788 | 1-50)	C	1	V5_BLAST_0.9SELF0.4OUT-REDO4-Cluster_170059	V5_UCLUSTfixed_0.90-Cluster_102732	-	-	-	-
pacid=32823446 transcript=Bradi3g03030.3 locus=Bradi3g03030 ID=Bradi3g03030.3.v3.1 annot-version=v3.1	Bradi_Seq52638		-	Y (0.788 | 1-50)	C	1	V5_BLAST_0.9SELF0.4OUT-REDO4-Cluster_170059	V5_UCLUSTfixed_0.90-Cluster_102732	-	-	-	-
pacid=32823449 transcript=Bradi3g31655.2 locus=Bradi3g31655 ID=Bradi3g31655.2.v3.1 annot-version=v3.1	Bradi_Seq52641	F:GO:0003824; F:GO:0005515	F:GO:0005515;F:GO:0003824	Y (0.823 | 1-21)	C	1	V5_BLAST_0.9SELF0.4OUT-REDO4-Cluster_158419	V5_UCLUSTfixed_0.90-Cluster_100064	UniqueCluster_595	-	-	X
pacid=32823450 transcript=Bradi3g31655.5 locus=Bradi3g31655 ID=Bradi3g31655.5.v3.1 annot-version=v3.1	Bradi_Seq52642	F:GO:0003824; F:GO:0005515	F:GO:0005515;F:GO:0003824	Y (0.823 | 1-21)	C	1	V5_BLAST_0.9SELF0.4OUT-REDO4-Cluster_27213	V5_UCLUSTfixed_0.90-Cluster_100064	-	-	-	-
pacid=32823451 transcript=Bradi3g31655.4 locus=Bradi3g31655 ID=Bradi3g31655.4.v3.1 annot-version=v3.1	Bradi_Seq52643	F:GO:0003824; F:GO:0005515	F:GO:0005515;F:GO:0003824	Y (0.823 | 1-21)	C	1	V5_BLAST_0.9SELF0.4OUT-REDO4-Cluster_27213	V5_UCLUSTfixed_0.90-Cluster_100064	-	-	-	-
pacid=32823452 transcript=Bradi3g31655.6 locus=Bradi3g31655 ID=Bradi3g31655.6.v3.1 annot-version=v3.1	Bradi_Seq52644	F:GO:0003824; F:GO:0005515	F:GO:0005515;F:GO:0003824	Y (0.823 | 1-21)	C	1	V5_BLAST_0.9SELF0.4OUT-REDO4-Cluster_27213	V5_UCLUSTfixed_0.90-Cluster_100064	-	-	-	-
pacid=32823463 transcript=Bradi3g44335.1 locus=Bradi3g44335 ID=Bradi3g44335.1.v3.1 annot-version=v3.1	Bradi_Seq52655	F:GO:0005515; F:GO:0016887; F:GO:0005524; P:GO:0019538	F:GO:0016887;F:GO:0005524;P:GO:0019538;F:GO:0005515	Y (0.972 | 1-54)	C	1	V5_BLAST_0.9SELF0.4OUT-REDO4-Cluster_157049	V5_UCLUSTfixed_0.90-Cluster_102476	-	-	-	-
pacid=32823479 transcript=Bradi3g45140.1 locus=Bradi3g45140 ID=Bradi3g45140.1.v3.1 annot-version=v3.1	Bradi_Seq52671	P:GO:0055114; F:GO:0051920; F:GO:0016491	F:GO:0016491;P:GO:0055114;F:GO:0051920	Y (1.0 | 1-51)	C	1	V5_BLAST_0.9SELF0.4OUT-REDO4-Cluster_164268	V5_UCLUSTfixed_0.90-Cluster_97743	-	-	-	-
pacid=32823533 transcript=Bradi3g32453.1 locus=Bradi3g32453 ID=Bradi3g32453.1.v3.1 annot-version=v3.1	Bradi_Seq52725	F:GO:0005515	F:GO:0005515	Y (0.869 | 1-60)	C	1	V5_BLAST_0.9SELF0.4OUT-REDO4-Cluster_27215	V5_UCLUSTfixed_0.90-Cluster_66994	-	-	-	-
pacid=32823535 transcript=Bradi3g19180.1 locus=Bradi3g19180 ID=Bradi3g19180.1.v3.1 annot-version=v3.1	Bradi_Seq52727	F:GO:0008080	F:GO:0008080	Y (1.0 | 1-21)	C	1	V5_BLAST_0.9SELF0.4OUT-REDO4-Cluster_168777	V5_UCLUSTfixed_0.90-Cluster_100644	-	-	-	-
pacid=32823582 transcript=Bradi3g06460.1 locus=Bradi3g06460 ID=Bradi3g06460.1.v3.1 annot-version=v3.1	Bradi_Seq52774		-	Y (0.98 | 1-28)	C	1	V5_BLAST_0.9SELF0.4OUT-REDO4-Cluster_163598	V5_UCLUSTfixed_0.90-Cluster_97050	-	-	-	-
pacid=32823601 transcript=Bradi3g15620.2 locus=Bradi3g15620 ID=Bradi3g15620.2.v3.1 annot-version=v3.1	Bradi_Seq52793	F:GO:0008408; P:GO:0006139; F:GO:0003676; P:GO:0006260; F:GO:0003887; F:GO:0003677	F:GO:0003676;F:GO:0008408;F:GO:0003677;F:GO:0003887;P:GO:0006260;P:GO:0006139	Y (0.971 | 1-35)	C	1	V5_BLAST_0.9SELF0.4OUT-REDO4-Cluster_165724	V5_UCLUSTfixed_0.90-Cluster_99088	-	-	-	-
pacid=32823604 transcript=Bradi3g15620.7 locus=Bradi3g15620 ID=Bradi3g15620.7.v3.1 annot-version=v3.1	Bradi_Seq52796	F:GO:0008408; P:GO:0006139; F:GO:0003676; P:GO:0006260; F:GO:0003887; F:GO:0003677	F:GO:0003676;F:GO:0008408;F:GO:0003677;F:GO:0003887;P:GO:0006260;P:GO:0006139	Y (0.971 | 1-35)	C	1	V5_BLAST_0.9SELF0.4OUT-REDO4-Cluster_165724	V5_UCLUSTfixed_0.90-Cluster_99088	-	-	-	-
pacid=32823605 transcript=Bradi3g15620.8 locus=Bradi3g15620 ID=Bradi3g15620.8.v3.1 annot-version=v3.1	Bradi_Seq52797	F:GO:0008408; P:GO:0006139; F:GO:0003676; P:GO:0006260; F:GO:0003887; F:GO:0003677	F:GO:0003676;F:GO:0008408;F:GO:0003677;F:GO:0003887;P:GO:0006260;P:GO:0006139	Y (0.971 | 1-35)	C	1	V5_BLAST_0.9SELF0.4OUT-REDO4-Cluster_165724	V5_UCLUSTfixed_0.90-Cluster_99088	-	-	-	-
pacid=32823613 transcript=Bradi3g52090.1 locus=Bradi3g52090 ID=Bradi3g52090.1.v3.1 annot-version=v3.1	Bradi_Seq52805	P:GO:0006412; C:GO:0005840; C:GO:0005622; F:GO:0003735	F:GO:0003735;C:GO:0005840;C:GO:0005622;P:GO:0006412	Y (0.999 | 1-24)	C	1	V5_BLAST_0.9SELF0.4OUT-REDO4-Cluster_165092	V5_UCLUSTfixed_0.90-Cluster_96412	-	-	-	-
pacid=32823614 transcript=Bradi3g52090.2 locus=Bradi3g52090 ID=Bradi3g52090.2.v3.1 annot-version=v3.1	Bradi_Seq52806		-	Y (0.999 | 1-24)	C	1	V5_BLAST_0.9SELF0.4OUT-REDO4-Cluster_27216	V5_UCLUSTfixed_0.90-Cluster_96412	-	-	-	-
pacid=32823634 transcript=Bradi3g15560.1 locus=Bradi3g15560 ID=Bradi3g15560.1.v3.1 annot-version=v3.1	Bradi_Seq52826	P:GO:0055114; F:GO:0016616; F:GO:0016491; P:GO:0019752	F:GO:0016616;F:GO:0016491;P:GO:0055114;P:GO:0019752	Y (0.743 | 1-41)	C	1	V5_BLAST_0.9SELF0.4OUT-REDO4-Cluster_163000	V5_UCLUSTfixed_0.90-Cluster_96432	-	-	-	-
pacid=32823656 transcript=Bradi3g14181.1 locus=Bradi3g14181 ID=Bradi3g14181.1.v3.1 annot-version=v3.1	Bradi_Seq52848		-	Y (0.895 | 1-52)	C	1	V5_BLAST_0.9SELF0.4OUT-REDO4-Cluster_168006	V5_UCLUSTfixed_0.90-Cluster_101026	-	-	-	-
pacid=32823664 transcript=Bradi3g02330.1 locus=Bradi3g02330 ID=Bradi3g02330.1.v3.1 annot-version=v3.1	Bradi_Seq52856		-	Y (0.874 | 1-79)	C	1	V5_BLAST_0.9SELF0.4OUT-REDO4-Cluster_165361	V5_UCLUSTfixed_0.90-Cluster_82143	-	-	-	-
pacid=32823665 transcript=Bradi3g02330.2 locus=Bradi3g02330 ID=Bradi3g02330.2.v3.1 annot-version=v3.1	Bradi_Seq52857		-	Y (0.874 | 1-79)	C	1	V5_BLAST_0.9SELF0.4OUT-REDO4-Cluster_165361	V5_UCLUSTfixed_0.90-Cluster_82143	-	-	-	-
pacid=32823671 transcript=Bradi3g53530.1 locus=Bradi3g53530 ID=Bradi3g53530.1.v3.1 annot-version=v3.1	Bradi_Seq52863	P:GO:0043039; F:GO:0016876; F:GO:0005524; P:GO:0006418; F:GO:0004812; F:GO:0000166	F:GO:0016876;F:GO:0000166;F:GO:0005524;P:GO:0006418;F:GO:0004812;P:GO:0043039	Y (0.945 | 1-33)	C	1	V5_BLAST_0.9SELF0.4OUT-REDO4-Cluster_170924	V5_UCLUSTfixed_0.90-Cluster_96109	-	-	-	-
pacid=32823678 transcript=Bradi3g37171.2 locus=Bradi3g37171 ID=Bradi3g37171.2.v3.1 annot-version=v3.1	Bradi_Seq52870		-	Y (0.997 | 1-33)	C	1	V5_BLAST_0.9SELF0.4OUT-REDO4-Cluster_155018	V5_UCLUSTfixed_0.90-Cluster_59905	UniqueCluster_1879	-	-	X
pacid=32823723 transcript=Bradi3g55767.1 locus=Bradi3g55767 ID=Bradi3g55767.1.v3.1 annot-version=v3.1	Bradi_Seq52915	P:GO:0006468; F:GO:0005524; F:GO:0004672	F:GO:0005524;F:GO:0004672;P:GO:0006468	Y (0.697 | 1-79)	C	1	V5_BLAST_0.9SELF0.4OUT-REDO4-Cluster_167479	V5_UCLUSTfixed_0.90-Cluster_102957	-	-	-	-
pacid=32823732 transcript=Bradi3g39771.1 locus=Bradi3g39771 ID=Bradi3g39771.1.v3.1 annot-version=v3.1	Bradi_Seq52924		-	Y (0.996 | 1-24)	C	1	V5_BLAST_0.9SELF0.4OUT-REDO4-Cluster_148092	V5_UCLUSTfixed_0.90-Cluster_82799	-	-	-	-
pacid=32823736 transcript=Bradi3g00804.6 locus=Bradi3g00804 ID=Bradi3g00804.6.v3.1 annot-version=v3.1	Bradi_Seq52928		-	Y (0.957 | 1-56)	C	1	V5_BLAST_0.9SELF0.4OUT-REDO4-Cluster_27219	V5_UCLUSTfixed_0.90-Cluster_90177	-	-	-	-
pacid=32823752 transcript=Bradi3g29300.2 locus=Bradi3g29300 ID=Bradi3g29300.2.v3.1 annot-version=v3.1	Bradi_Seq52944		-	Y (0.932 | 1-31)	C	1	V5_BLAST_0.9SELF0.4OUT-REDO4-Cluster_154812	V5_UCLUSTfixed_0.90-Cluster_90066	-	-	-	-
pacid=32823772 transcript=Bradi3g23300.2 locus=Bradi3g23300 ID=Bradi3g23300.2.v3.1 annot-version=v3.1	Bradi_Seq52964	P:GO:0010038	P:GO:0010038	Y (1.0 | 1-27)	C	1	V5_BLAST_0.9SELF0.4OUT-REDO4-Cluster_170024	V5_UCLUSTfixed_0.90-Cluster_85495	-	-	-	-
pacid=32823773 transcript=Bradi3g23300.1 locus=Bradi3g23300 ID=Bradi3g23300.1.v3.1 annot-version=v3.1	Bradi_Seq52965	P:GO:0010038	P:GO:0010038	Y (1.0 | 1-27)	C	1	V5_BLAST_0.9SELF0.4OUT-REDO4-Cluster_170024	V5_UCLUSTfixed_0.90-Cluster_85495	-	-	-	-
pacid=32823776 transcript=Bradi0012s00201.1 locus=Bradi0012s00201 ID=Bradi0012s00201.1.v3.1 annot-version=v3.1	Bradi_Seq52968		-	Y (0.97 | 1-80)	C	1	V5_BLAST_0.9SELF0.4OUT-REDO4-Cluster_27221	V5_UCLUSTfixed_0.90-Cluster_50218	-	-	-	-
pacid=32823777 transcript=Bradi0012s00201.2 locus=Bradi0012s00201 ID=Bradi0012s00201.2.v3.1 annot-version=v3.1	Bradi_Seq52969		-	Y (0.97 | 1-80)	C	1	V5_BLAST_0.9SELF0.4OUT-REDO4-Cluster_27221	V5_UCLUSTfixed_0.90-Cluster_50218	-	-	-	-
pacid=32823778 transcript=Bradi0012s00201.5 locus=Bradi0012s00201 ID=Bradi0012s00201.5.v3.1 annot-version=v3.1	Bradi_Seq52970		-	Y (0.97 | 1-80)	C	1	V5_BLAST_0.9SELF0.4OUT-REDO4-Cluster_27220	V5_UCLUSTfixed_0.90-Cluster_50218	-	-	-	-
pacid=32823779 transcript=Bradi0012s00201.3 locus=Bradi0012s00201 ID=Bradi0012s00201.3.v3.1 annot-version=v3.1	Bradi_Seq52971		-	Y (0.97 | 1-80)	C	1	V5_BLAST_0.9SELF0.4OUT-REDO4-Cluster_27221	V5_UCLUSTfixed_0.90-Cluster_50218	-	-	-	-
pacid=32823780 transcript=Bradi0012s00201.4 locus=Bradi0012s00201 ID=Bradi0012s00201.4.v3.1 annot-version=v3.1	Bradi_Seq52972		-	Y (0.97 | 1-80)	C	1	V5_BLAST_0.9SELF0.4OUT-REDO4-Cluster_27221	V5_UCLUSTfixed_0.90-Cluster_50218	-	-	-	-
