## Supplemental Plastid Clustering for "Genome-Scale Characterization of Predicted Plastid-Targeted Proteomes in Higher Plants": Fragaria-vesca_Plastidial.xlsx

### Sheet: Fragaria-vesca
Description	Final Alias	Alt GO IDs	GO Slim Terms	Localizer Prediction	TargetP Prediction	Consensus Prediction	BLAST Cluster	UCLUST cluster	Blast-Only	Uclust-Only	Consensus	Unique
pacid=27272502 transcript=mrna00119.1-v1.0-hybrid locus=gene00119-v1.0-hybrid ID=mrna00119.1-v1.0-hybrid.v1.1 annot-version=v1.1	Frave_seq28656	C:GO:0016020; P:GO:0015979; C:GO:0009522	C:GO:0016020;P:GO:0015979;C:GO:0009579	Y (0.999 | 1-23)	C	1	V5_BLAST_0.9SELF0.4OUT-REDO4-Cluster_164711	V5_UCLUSTfixed_0.90-Cluster_98181	-	-	-	-
pacid=27258174 transcript=mrna00141.1-v1.0-hybrid locus=gene00141-v1.0-hybrid ID=mrna00141.1-v1.0-hybrid.v1.1 annot-version=v1.1	Frave_seq14328	F:GO:0005515	F:GO:0005515	Y (0.999 | 1-34)	C	1	V5_BLAST_0.9SELF0.4OUT-REDO4-Cluster_170054	V5_UCLUSTfixed_0.90-Cluster_96261	-	-	-	-
pacid=27273157 transcript=mrna00152.1-v1.0-hybrid locus=gene00152-v1.0-hybrid ID=mrna00152.1-v1.0-hybrid.v1.1 annot-version=v1.1	Frave_seq29311		-	Y (0.941 | 1-56)	C	1	V5_BLAST_0.9SELF0.4OUT-REDO4-Cluster_36536	V5_UCLUSTfixed_0.90-Cluster_52484	-	-	-	-
pacid=27275872 transcript=mrna00165.1-v1.0-hybrid locus=gene00165-v1.0-hybrid ID=mrna00165.1-v1.0-hybrid.v1.1 annot-version=v1.1	Frave_seq32026	P:GO:0055085; F:GO:0046873; P:GO:0030001; C:GO:0016020	C:GO:0016020;P:GO:0006810;F:GO:0005215	Y (0.718 | 1-51)	C	1	V5_BLAST_0.9SELF0.4OUT-REDO4-Cluster_160487	V5_UCLUSTfixed_0.90-Cluster_94537	UniqueCluster_499	-	-	X
pacid=27273536 transcript=mrna00171.1-v1.0-hybrid locus=gene00171-v1.0-hybrid ID=mrna00171.1-v1.0-hybrid.v1.1 annot-version=v1.1	Frave_seq29690		-	Y (0.903 | 1-36)	C	1	V5_BLAST_0.9SELF0.4OUT-REDO4-Cluster_36551	V5_UCLUSTfixed_0.90-Cluster_52040	-	-	-	-
pacid=27263706 transcript=mrna00193.1-v1.0-hybrid locus=gene00193-v1.0-hybrid ID=mrna00193.1-v1.0-hybrid.v1.1 annot-version=v1.1	Frave_seq19860		-	Y (0.892 | 1-46)	C	1	V5_BLAST_0.9SELF0.4OUT-REDO4-Cluster_165597	V5_UCLUSTfixed_0.90-Cluster_98983	-	-	UniqueCluster_3272	X
pacid=27263834 transcript=mrna00200.1-v1.0-hybrid locus=gene00200-v1.0-hybrid ID=mrna00200.1-v1.0-hybrid.v1.1 annot-version=v1.1	Frave_seq19988		-	Y (0.998 | 1-23)	C	1	V5_BLAST_0.9SELF0.4OUT-REDO4-Cluster_36210	V5_UCLUSTfixed_0.90-Cluster_52456	-	-	-	-
pacid=27261957 transcript=mrna00201.1-v1.0-hybrid locus=gene00201-v1.0-hybrid ID=mrna00201.1-v1.0-hybrid.v1.1 annot-version=v1.1	Frave_seq18111		-	Y (0.995 | 1-22)	C	1	V5_BLAST_0.9SELF0.4OUT-REDO4-Cluster_65621	V5_UCLUSTfixed_0.90-Cluster_57884	UniqueCluster_947	-	-	X
pacid=27258176 transcript=mrna00239.1-v1.0-hybrid locus=gene00239-v1.0-hybrid ID=mrna00239.1-v1.0-hybrid.v1.1 annot-version=v1.1	Frave_seq14330	F:GO:0033926	F:GO:0016787	Y (0.998 | 1-29)	C	1	V5_BLAST_0.9SELF0.4OUT-REDO4-Cluster_164000	V5_UCLUSTfixed_0.90-Cluster_97484	-	-	-	-
pacid=27249046 transcript=mrna00265.1-v1.0-hybrid locus=gene00265-v1.0-hybrid ID=mrna00265.1-v1.0-hybrid.v1.1 annot-version=v1.1	Frave_seq5200		-	Y (0.991 | 1-34)	C	1	V5_BLAST_0.9SELF0.4OUT-REDO4-Cluster_162829	V5_UCLUSTfixed_0.90-Cluster_96247	-	-	-	-
pacid=27248990 transcript=mrna00273.1-v1.0-hybrid locus=gene00273-v1.0-hybrid ID=mrna00273.1-v1.0-hybrid.v1.1 annot-version=v1.1	Frave_seq5144	F:GO:0005515; F:GO:0016829; P:GO:0008152; C:GO:0016020	F:GO:0005515;F:GO:0003824;P:GO:0008152;C:GO:0016020	Y (1.0 | 1-41)	C	1	V5_BLAST_0.9SELF0.4OUT-REDO4-Cluster_170931	V5_UCLUSTfixed_0.90-Cluster_93274	-	-	-	-
pacid=27250034 transcript=mrna00276.1-v1.0-hybrid locus=gene00276-v1.0-hybrid ID=mrna00276.1-v1.0-hybrid.v1.1 annot-version=v1.1	Frave_seq6188		-	Y (0.921 | 1-28)	C	1	V5_BLAST_0.9SELF0.4OUT-REDO4-Cluster_35764	V5_UCLUSTfixed_0.90-Cluster_98346	-	-	-	-
pacid=27266526 transcript=mrna00301.1-v1.0-hybrid locus=gene00301-v1.0-hybrid ID=mrna00301.1-v1.0-hybrid.v1.1 annot-version=v1.1	Frave_seq22680		-	Y (0.901 | 1-42)	C	1	V5_BLAST_0.9SELF0.4OUT-REDO4-Cluster_163088	V5_UCLUSTfixed_0.90-Cluster_96512	-	-	-	-
pacid=27266523 transcript=mrna00335.1-v1.0-hybrid locus=gene00335-v1.0-hybrid ID=mrna00335.1-v1.0-hybrid.v1.1 annot-version=v1.1	Frave_seq22677	P:GO:0006413; F:GO:0003743; F:GO:0003723	F:GO:0008135	Y (0.988 | 1-61)	C	1	V5_BLAST_0.9SELF0.4OUT-REDO4-Cluster_168520	V5_UCLUSTfixed_0.90-Cluster_73377	-	-	-	-
pacid=27249806 transcript=mrna00363.1-v1.0-hybrid locus=gene00363-v1.0-hybrid ID=mrna00363.1-v1.0-hybrid.v1.1 annot-version=v1.1	Frave_seq5960		-	Y (1.0 | 1-25)	C	1	V5_BLAST_0.9SELF0.4OUT-REDO4-Cluster_167460	V5_UCLUSTfixed_0.90-Cluster_100418	-	-	-	-
pacid=27250171 transcript=mrna00388.1-v1.0-hybrid locus=gene00388-v1.0-hybrid ID=mrna00388.1-v1.0-hybrid.v1.1 annot-version=v1.1	Frave_seq6325		-	Y (0.952 | 1-23)	C	1	V5_BLAST_0.9SELF0.4OUT-REDO4-Cluster_163137	V5_UCLUSTfixed_0.90-Cluster_91049	-	-	-	-
pacid=27248349 transcript=mrna00403.1-v1.0-hybrid locus=gene00403-v1.0-hybrid ID=mrna00403.1-v1.0-hybrid.v1.1 annot-version=v1.1	Frave_seq4503		-	Y (0.873 | 1-40)	C	1	V5_BLAST_0.9SELF0.4OUT-REDO4-Cluster_35712	V5_UCLUSTfixed_0.90-Cluster_51988	-	-	-	-
pacid=27249845 transcript=mrna00410.1-v1.0-hybrid locus=gene00410-v1.0-hybrid ID=mrna00410.1-v1.0-hybrid.v1.1 annot-version=v1.1	Frave_seq5999	P:GO:0033014; F:GO:0004418	P:GO:0009058;F:GO:0016740;P:GO:0009987	Y (0.985 | 1-44)	C	1	V5_BLAST_0.9SELF0.4OUT-REDO4-Cluster_35762	V5_UCLUSTfixed_0.90-Cluster_97999	-	-	-	-
pacid=27249256 transcript=mrna00434.1-v1.0-hybrid locus=gene00434-v1.0-hybrid ID=mrna00434.1-v1.0-hybrid.v1.1 annot-version=v1.1	Frave_seq5410		-	Y (0.999 | 1-72)	C	1	V5_BLAST_0.9SELF0.4OUT-REDO4-Cluster_166946	V5_UCLUSTfixed_0.90-Cluster_97805	-	-	-	-
pacid=27249060 transcript=mrna00437.1-v1.0-hybrid locus=gene00437-v1.0-hybrid ID=mrna00437.1-v1.0-hybrid.v1.1 annot-version=v1.1	Frave_seq5214	C:GO:0009512	C:GO:0009579	Y (0.999 | 1-41)	C	1	V5_BLAST_0.9SELF0.4OUT-REDO4-Cluster_163282	V5_UCLUSTfixed_0.90-Cluster_96715	-	-	-	-
pacid=27262897 transcript=mrna00443.1-v1.0-hybrid locus=gene00443-v1.0-hybrid ID=mrna00443.1-v1.0-hybrid.v1.1 annot-version=v1.1	Frave_seq19051		-	Y (0.947 | 1-40)	C	1	V5_BLAST_0.9SELF0.4OUT-REDO4-Cluster_36182	V5_UCLUSTfixed_0.90-Cluster_15080	-	-	-	-
pacid=27263523 transcript=mrna00446.1-v1.0-hybrid locus=gene00446-v1.0-hybrid ID=mrna00446.1-v1.0-hybrid.v1.1 annot-version=v1.1	Frave_seq19677	P:GO:0005975; F:GO:0004553	P:GO:0005975;F:GO:0016787	Y (0.975 | 1-34)	C	1	V5_BLAST_0.9SELF0.4OUT-REDO4-Cluster_170719	V5_UCLUSTfixed_0.90-Cluster_103279	-	-	-	-
pacid=27253942 transcript=mrna00526.1-v1.0-hybrid locus=gene00526-v1.0-hybrid ID=mrna00526.1-v1.0-hybrid.v1.1 annot-version=v1.1	Frave_seq10096		-	Y (0.999 | 1-29)	C	1	V5_BLAST_0.9SELF0.4OUT-REDO4-Cluster_35892	V5_UCLUSTfixed_0.90-Cluster_52553	-	-	-	-
pacid=27254612 transcript=mrna00527.1-v1.0-hybrid locus=gene00527-v1.0-hybrid ID=mrna00527.1-v1.0-hybrid.v1.1 annot-version=v1.1	Frave_seq10766		-	Y (0.996 | 1-50)	C	1	V5_BLAST_0.9SELF0.4OUT-REDO4-Cluster_35915	V5_UCLUSTfixed_0.90-Cluster_52212	-	-	-	-
pacid=27255585 transcript=mrna00588.1-v1.0-hybrid locus=gene00588-v1.0-hybrid ID=mrna00588.1-v1.0-hybrid.v1.1 annot-version=v1.1	Frave_seq11739		-	Y (0.911 | 1-52)	C	1	V5_BLAST_0.9SELF0.4OUT-REDO4-Cluster_35952	V5_UCLUSTfixed_0.90-Cluster_14989	-	-	-	-
pacid=27253667 transcript=mrna00666.1-v1.0-hybrid locus=gene00666-v1.0-hybrid ID=mrna00666.1-v1.0-hybrid.v1.1 annot-version=v1.1	Frave_seq9821		-	Y (0.995 | 1-33)	C	1	V5_BLAST_0.9SELF0.4OUT-REDO4-Cluster_163542	V5_UCLUSTfixed_0.90-Cluster_96987	-	-	-	-
pacid=27254902 transcript=mrna00689.1-v1.0-hybrid locus=gene00689-v1.0-hybrid ID=mrna00689.1-v1.0-hybrid.v1.1 annot-version=v1.1	Frave_seq11056	F:GO:0008080	F:GO:0016740	Y (0.996 | 1-46)	C	1	V5_BLAST_0.9SELF0.4OUT-REDO4-Cluster_167195	V5_UCLUSTfixed_0.90-Cluster_79084	-	-	-	-
pacid=27254412 transcript=mrna00694.1-v1.0-hybrid locus=gene00694-v1.0-hybrid ID=mrna00694.1-v1.0-hybrid.v1.1 annot-version=v1.1	Frave_seq10566		-	Y (0.999 | 1-43)	C	1	V5_BLAST_0.9SELF0.4OUT-REDO4-Cluster_162413	V5_UCLUSTfixed_0.90-Cluster_95823	-	-	-	-
pacid=27251826 transcript=mrna00697.1-v1.0-hybrid locus=gene00697-v1.0-hybrid ID=mrna00697.1-v1.0-hybrid.v1.1 annot-version=v1.1	Frave_seq7980		-	Y (0.989 | 1-79)	C	1	V5_BLAST_0.9SELF0.4OUT-REDO4-Cluster_150255	V5_UCLUSTfixed_0.90-Cluster_73597	-	-	-	-
pacid=27251948 transcript=mrna00700.1-v1.0-hybrid locus=gene00700-v1.0-hybrid ID=mrna00700.1-v1.0-hybrid.v1.1 annot-version=v1.1	Frave_seq8102		-	Y (0.995 | 1-62)	C	1	V5_BLAST_0.9SELF0.4OUT-REDO4-Cluster_162411	V5_UCLUSTfixed_0.90-Cluster_95821	-	-	-	-
pacid=27251683 transcript=mrna00706.1-v1.0-hybrid locus=gene00706-v1.0-hybrid ID=mrna00706.1-v1.0-hybrid.v1.1 annot-version=v1.1	Frave_seq7837		-	Y (0.759 | 1-35)	C	1	V5_BLAST_0.9SELF0.4OUT-REDO4-Cluster_35811	V5_UCLUSTfixed_0.90-Cluster_14934	-	-	-	-
pacid=27252054 transcript=mrna00707.1-v1.0-hybrid locus=gene00707-v1.0-hybrid ID=mrna00707.1-v1.0-hybrid.v1.1 annot-version=v1.1	Frave_seq8208	F:GO:0005524; F:GO:0003676	F:GO:0000166;F:GO:0003676	Y (0.985 | 1-42)	C	1	V5_BLAST_0.9SELF0.4OUT-REDO4-Cluster_162409	V5_UCLUSTfixed_0.90-Cluster_95820	-	-	-	-
pacid=27254719 transcript=mrna00719.1-v1.0-hybrid locus=gene00719-v1.0-hybrid ID=mrna00719.1-v1.0-hybrid.v1.1 annot-version=v1.1	Frave_seq10873	F:GO:0005515	F:GO:0005515	Y (0.727 | 1-82)	C	1	V5_BLAST_0.9SELF0.4OUT-REDO4-Cluster_163178	V5_UCLUSTfixed_0.90-Cluster_96617	-	-	-	-
pacid=27254354 transcript=mrna00732.1-v1.0-hybrid locus=gene00732-v1.0-hybrid ID=mrna00732.1-v1.0-hybrid.v1.1 annot-version=v1.1	Frave_seq10508	F:GO:0016624; P:GO:0008152	F:GO:0003824;P:GO:0008152	Y (0.828 | 1-40)	C	1	V5_BLAST_0.9SELF0.4OUT-REDO4-Cluster_164412	V5_UCLUSTfixed_0.90-Cluster_97896	-	-	-	-
pacid=27253859 transcript=mrna00733.1-v1.0-hybrid locus=gene00733-v1.0-hybrid ID=mrna00733.1-v1.0-hybrid.v1.1 annot-version=v1.1	Frave_seq10013	F:GO:0005524; F:GO:0003676	F:GO:0000166;F:GO:0003676	Y (0.99 | 1-71)	C	1	V5_BLAST_0.9SELF0.4OUT-REDO4-Cluster_169795	V5_UCLUSTfixed_0.90-Cluster_98095	-	-	-	-
pacid=27252039 transcript=mrna00737.1-v1.0-hybrid locus=gene00737-v1.0-hybrid ID=mrna00737.1-v1.0-hybrid.v1.1 annot-version=v1.1	Frave_seq8193		-	Y (0.999 | 1-35)	C	1	V5_BLAST_0.9SELF0.4OUT-REDO4-Cluster_164617	V5_UCLUSTfixed_0.90-Cluster_98096	-	-	-	-
pacid=27253015 transcript=mrna00746.1-v1.0-hybrid locus=gene00746-v1.0-hybrid ID=mrna00746.1-v1.0-hybrid.v1.1 annot-version=v1.1	Frave_seq9169		-	Y (0.998 | 1-32)	C	1	V5_BLAST_0.9SELF0.4OUT-REDO4-Cluster_165472	V5_UCLUSTfixed_0.90-Cluster_98852	-	-	-	-
pacid=27251975 transcript=mrna00754.1-v1.0-hybrid locus=gene00754-v1.0-hybrid ID=mrna00754.1-v1.0-hybrid.v1.1 annot-version=v1.1	Frave_seq8129		-	Y (0.873 | 1-40)	C	1	V5_BLAST_0.9SELF0.4OUT-REDO4-Cluster_162416	V5_UCLUSTfixed_0.90-Cluster_95826	-	-	-	-
pacid=27251305 transcript=mrna00763.1-v1.0-hybrid locus=gene00763-v1.0-hybrid ID=mrna00763.1-v1.0-hybrid.v1.1 annot-version=v1.1	Frave_seq7459	P:GO:0015979; F:GO:0051539; F:GO:0016992; P:GO:0009107	P:GO:0006629;P:GO:0015979;P:GO:0009058;F:GO:0005488;F:GO:0016740;P:GO:0044711	Y (0.982 | 1-61)	C	1	V5_BLAST_0.9SELF0.4OUT-REDO4-Cluster_162548	V5_UCLUSTfixed_0.90-Cluster_95961	-	-	-	-
pacid=27253579 transcript=mrna00770.1-v1.0-hybrid locus=gene00770-v1.0-hybrid ID=mrna00770.1-v1.0-hybrid.v1.1 annot-version=v1.1	Frave_seq9733		-	Y (0.999 | 1-41)	C	1	V5_BLAST_0.9SELF0.4OUT-REDO4-Cluster_162914	V5_UCLUSTfixed_0.90-Cluster_95959	-	-	-	-
pacid=27254670 transcript=mrna00788.1-v1.0-hybrid locus=gene00788-v1.0-hybrid ID=mrna00788.1-v1.0-hybrid.v1.1 annot-version=v1.1	Frave_seq10824		-	Y (0.722 | 1-69)	C	1	V5_BLAST_0.9SELF0.4OUT-REDO4-Cluster_167413	V5_UCLUSTfixed_0.90-Cluster_100548	-	-	-	-
pacid=27252791 transcript=mrna00792.1-v1.0-hybrid locus=gene00792-v1.0-hybrid ID=mrna00792.1-v1.0-hybrid.v1.1 annot-version=v1.1	Frave_seq8945		-	Y (0.803 | 1-72)	C	1	V5_BLAST_0.9SELF0.4OUT-REDO4-Cluster_163732	V5_UCLUSTfixed_0.90-Cluster_95953	-	-	-	-
pacid=27252631 transcript=mrna00796.1-v1.0-hybrid locus=gene00796-v1.0-hybrid ID=mrna00796.1-v1.0-hybrid.v1.1 annot-version=v1.1	Frave_seq8785	P:GO:0055114; F:GO:0046872; P:GO:0006801; F:GO:0004784; C:GO:0016021; P:GO:0006481; F:GO:0004671	C:GO:0016020;P:GO:0006464;F:GO:0005488;F:GO:0016740	Y (0.995 | 1-38)	C	1	V5_BLAST_0.9SELF0.4OUT-REDO4-Cluster_167722	V5_UCLUSTfixed_0.90-Cluster_100816	-	-	-	-
pacid=27254145 transcript=mrna00799.1-v1.0-hybrid locus=gene00799-v1.0-hybrid ID=mrna00799.1-v1.0-hybrid.v1.1 annot-version=v1.1	Frave_seq10299		-	Y (0.987 | 1-48)	C	1	V5_BLAST_0.9SELF0.4OUT-REDO4-Cluster_162535	V5_UCLUSTfixed_0.90-Cluster_95952	-	-	-	-
pacid=27254351 transcript=mrna00804.1-v1.0-hybrid locus=gene00804-v1.0-hybrid ID=mrna00804.1-v1.0-hybrid.v1.1 annot-version=v1.1	Frave_seq10505	P:GO:0033014; F:GO:0004418	P:GO:0009058;F:GO:0016740;P:GO:0009987	Y (0.983 | 1-39)	C	1	V5_BLAST_0.9SELF0.4OUT-REDO4-Cluster_164521	V5_UCLUSTfixed_0.90-Cluster_97999	-	-	-	-
pacid=27254820 transcript=mrna00807.1-v1.0-hybrid locus=gene00807-v1.0-hybrid ID=mrna00807.1-v1.0-hybrid.v1.1 annot-version=v1.1	Frave_seq10974		-	Y (0.832 | 1-31)	C	1	V5_BLAST_0.9SELF0.4OUT-REDO4-Cluster_154812	V5_UCLUSTfixed_0.90-Cluster_90066	-	-	-	-
pacid=27253004 transcript=mrna00830.1-v1.0-hybrid locus=gene00830-v1.0-hybrid ID=mrna00830.1-v1.0-hybrid.v1.1 annot-version=v1.1	Frave_seq9158	C:GO:0016020	C:GO:0016020	Y (0.963 | 1-51)	C	1	V5_BLAST_0.9SELF0.4OUT-REDO4-Cluster_162440	V5_UCLUSTfixed_0.90-Cluster_95852	-	-	-	-
pacid=27254074 transcript=mrna00832.1-v1.0-hybrid locus=gene00832-v1.0-hybrid ID=mrna00832.1-v1.0-hybrid.v1.1 annot-version=v1.1	Frave_seq10228	F:GO:0005515	F:GO:0005515	Y (1.0 | 1-41)	C	1	V5_BLAST_0.9SELF0.4OUT-REDO4-Cluster_162445	V5_UCLUSTfixed_0.90-Cluster_95856	-	-	-	-
pacid=27253950 transcript=mrna00837.1-v1.0-hybrid locus=gene00837-v1.0-hybrid ID=mrna00837.1-v1.0-hybrid.v1.1 annot-version=v1.1	Frave_seq10104	P:GO:0006284; P:GO:0006281; F:GO:0004844	P:GO:0006259;P:GO:0006950;F:GO:0016787	Y (0.885 | 1-39)	C	1	V5_BLAST_0.9SELF0.4OUT-REDO4-Cluster_162441	V5_UCLUSTfixed_0.90-Cluster_95853	-	-	-	-
pacid=27254388 transcript=mrna00858.1-v1.0-hybrid locus=gene00858-v1.0-hybrid ID=mrna00858.1-v1.0-hybrid.v1.1 annot-version=v1.1	Frave_seq10542	P:GO:0006418; F:GO:0005524; F:GO:0004812; F:GO:0000166	F:GO:0000166;F:GO:0003824;P:GO:0006139;P:GO:0006412	Y (0.967 | 1-86)	C	1	V5_BLAST_0.9SELF0.4OUT-REDO4-Cluster_35906	V5_UCLUSTfixed_0.90-Cluster_96935	-	UniqueCluster_2060	-	X
pacid=27251254 transcript=mrna00873.1-v1.0-hybrid locus=gene00873-v1.0-hybrid ID=mrna00873.1-v1.0-hybrid.v1.1 annot-version=v1.1	Frave_seq7408		-	Y (0.902 | 1-29)	C	1	V5_BLAST_0.9SELF0.4OUT-REDO4-Cluster_35797	V5_UCLUSTfixed_0.90-Cluster_51821	-	-	-	-
pacid=27252047 transcript=mrna00878.1-v1.0-hybrid locus=gene00878-v1.0-hybrid ID=mrna00878.1-v1.0-hybrid.v1.1 annot-version=v1.1	Frave_seq8201		-	Y (0.975 | 1-51)	C	1	V5_BLAST_0.9SELF0.4OUT-REDO4-Cluster_162448	V5_UCLUSTfixed_0.90-Cluster_73647	-	-	-	-
pacid=27254408 transcript=mrna00893.1-v1.0-hybrid locus=gene00893-v1.0-hybrid ID=mrna00893.1-v1.0-hybrid.v1.1 annot-version=v1.1	Frave_seq10562		-	Y (0.93 | 1-56)	C	1	V5_BLAST_0.9SELF0.4OUT-REDO4-Cluster_162623	V5_UCLUSTfixed_0.90-Cluster_96042	-	-	-	-
pacid=27254933 transcript=mrna00900.1-v1.0-hybrid locus=gene00900-v1.0-hybrid ID=mrna00900.1-v1.0-hybrid.v1.1 annot-version=v1.1	Frave_seq11087	F:GO:0005515	F:GO:0005515	Y (0.875 | 1-37)	C	1	V5_BLAST_0.9SELF0.4OUT-REDO4-Cluster_162450	V5_UCLUSTfixed_0.90-Cluster_95863	-	-	UniqueCluster_1339	X
pacid=27251184 transcript=mrna00907.1-v1.0-hybrid locus=gene00907-v1.0-hybrid ID=mrna00907.1-v1.0-hybrid.v1.1 annot-version=v1.1	Frave_seq7338		-	Y (0.999 | 1-61)	C	1	V5_BLAST_0.9SELF0.4OUT-REDO4-Cluster_154499	V5_UCLUSTfixed_0.90-Cluster_90244	-	-	-	-
pacid=27262170 transcript=mrna00924.1-v1.0-hybrid locus=gene00924-v1.0-hybrid ID=mrna00924.1-v1.0-hybrid.v1.1 annot-version=v1.1	Frave_seq18324	P:GO:0045454; F:GO:0015035; P:GO:0006662	P:GO:0019725;F:GO:0003824;P:GO:0008152;P:GO:0044710	Y (0.969 | 1-61)	C	1	V5_BLAST_0.9SELF0.4OUT-REDO4-Cluster_165966	V5_UCLUSTfixed_0.90-Cluster_96817	-	-	-	-
pacid=27264746 transcript=mrna00925.1-v1.0-hybrid locus=gene00925-v1.0-hybrid ID=mrna00925.1-v1.0-hybrid.v1.1 annot-version=v1.1	Frave_seq20900	F:GO:0030274; C:GO:0005634; F:GO:0003712	C:GO:0005634;F:GO:0005515	Y (0.7 | 1-72)	C	1	V5_BLAST_0.9SELF0.4OUT-REDO4-Cluster_163313	V5_UCLUSTfixed_0.90-Cluster_97218	-	-	-	-
pacid=27262949 transcript=mrna00938.1-v1.0-hybrid locus=gene00938-v1.0-hybrid ID=mrna00938.1-v1.0-hybrid.v1.1 annot-version=v1.1	Frave_seq19103	C:GO:0019898; P:GO:0015979; C:GO:0009654; C:GO:0009523; F:GO:0005509	C:GO:0016020;P:GO:0015979;F:GO:0005488;C:GO:0009579	Y (0.971 | 1-25)	C	1	V5_BLAST_0.9SELF0.4OUT-REDO4-Cluster_163314	V5_UCLUSTfixed_0.90-Cluster_96745	-	-	-	-
pacid=27255558 transcript=mrna00959.1-v1.0-hybrid locus=gene00959-v1.0-hybrid ID=mrna00959.1-v1.0-hybrid.v1.1 annot-version=v1.1	Frave_seq11712	P:GO:0055114; F:GO:0020037; F:GO:0016705; F:GO:0005506	F:GO:0003824;P:GO:0008152;F:GO:0005488;P:GO:0044710	Y (0.999 | 1-38)	C	1	V5_BLAST_0.9SELF0.4OUT-REDO4-Cluster_164286	V5_UCLUSTfixed_0.90-Cluster_97766	-	-	-	-
pacid=27265870 transcript=mrna00973.1-v1.0-hybrid locus=gene00973-v1.0-hybrid ID=mrna00973.1-v1.0-hybrid.v1.1 annot-version=v1.1	Frave_seq22024	P:GO:0006412; C:GO:0005840; C:GO:0005622; F:GO:0003735; F:GO:0003723	F:GO:0003723;F:GO:0005198;C:GO:0005840;P:GO:0006412	Y (0.983 | 1-69)	C	1	V5_BLAST_0.9SELF0.4OUT-REDO4-Cluster_163395	V5_UCLUSTfixed_0.90-Cluster_96813	-	-	-	-
pacid=27262721 transcript=mrna01009.1-v1.0-hybrid locus=gene01009-v1.0-hybrid ID=mrna01009.1-v1.0-hybrid.v1.1 annot-version=v1.1	Frave_seq18875		-	Y (0.746 | 1-42)	C	1	V5_BLAST_0.9SELF0.4OUT-REDO4-Cluster_36178	V5_UCLUSTfixed_0.90-Cluster_15078	-	-	-	-
pacid=27263447 transcript=mrna01043.1-v1.0-hybrid locus=gene01043-v1.0-hybrid ID=mrna01043.1-v1.0-hybrid.v1.1 annot-version=v1.1	Frave_seq19601		-	Y (0.998 | 1-24)	C	1	V5_BLAST_0.9SELF0.4OUT-REDO4-Cluster_169305	V5_UCLUSTfixed_0.90-Cluster_93313	-	-	-	-
pacid=27262781 transcript=mrna01053.1-v1.0-hybrid locus=gene01053-v1.0-hybrid ID=mrna01053.1-v1.0-hybrid.v1.1 annot-version=v1.1	Frave_seq18935		-	Y (0.984 | 1-29)	C	1	V5_BLAST_0.9SELF0.4OUT-REDO4-Cluster_166079	V5_UCLUSTfixed_0.90-Cluster_99396	-	-	-	-
pacid=27272175 transcript=mrna01099.1-v1.0-hybrid locus=gene01099-v1.0-hybrid ID=mrna01099.1-v1.0-hybrid.v1.1 annot-version=v1.1	Frave_seq28329	P:GO:0006412; C:GO:0005840; C:GO:0005622; F:GO:0003735	F:GO:0005198;C:GO:0005840;P:GO:0006412	Y (0.989 | 1-29)	C	1	V5_BLAST_0.9SELF0.4OUT-REDO4-Cluster_165422	V5_UCLUSTfixed_0.90-Cluster_97477	-	-	-	-
pacid=27274244 transcript=mrna01104.1-v1.0-hybrid locus=gene01104-v1.0-hybrid ID=mrna01104.1-v1.0-hybrid.v1.1 annot-version=v1.1	Frave_seq30398	P:GO:0055114; F:GO:0051537; F:GO:0016491; F:GO:0010277	F:GO:0003824;P:GO:0008152;F:GO:0005488;P:GO:0044710	Y (0.969 | 1-30)	C	1	V5_BLAST_0.9SELF0.4OUT-REDO4-Cluster_163995	V5_UCLUSTfixed_0.90-Cluster_97478	-	-	-	-
pacid=27272979 transcript=mrna01118.1-v1.0-hybrid locus=gene01118-v1.0-hybrid ID=mrna01118.1-v1.0-hybrid.v1.1 annot-version=v1.1	Frave_seq29133		-	Y (0.997 | 1-28)	C	1	V5_BLAST_0.9SELF0.4OUT-REDO4-Cluster_163996	V5_UCLUSTfixed_0.90-Cluster_97479	-	-	-	-
pacid=27259437 transcript=mrna01130.1-v1.0-hybrid locus=gene01130-v1.0-hybrid ID=mrna01130.1-v1.0-hybrid.v1.1 annot-version=v1.1	Frave_seq15591		-	Y (0.997 | 1-41)	C	1	V5_BLAST_0.9SELF0.4OUT-REDO4-Cluster_168043	V5_UCLUSTfixed_0.90-Cluster_101784	-	-	-	-
pacid=27255298 transcript=mrna01152.1-v1.0-hybrid locus=gene01152-v1.0-hybrid ID=mrna01152.1-v1.0-hybrid.v1.1 annot-version=v1.1	Frave_seq11452	P:GO:0006355; F:GO:0003700	F:GO:0003700;P:GO:0009058;P:GO:0006139	Y (0.876 | 1-30)	C	1	V5_BLAST_0.9SELF0.4OUT-REDO4-Cluster_164881	V5_UCLUSTfixed_0.90-Cluster_98333	-	-	UniqueCluster_2415	X
pacid=27274022 transcript=mrna01167.1-v1.0-hybrid locus=gene01167-v1.0-hybrid ID=mrna01167.1-v1.0-hybrid.v1.1 annot-version=v1.1	Frave_seq30176	P:GO:0055114; F:GO:0016655; C:GO:0016020	F:GO:0003824;P:GO:0008152;C:GO:0016020;P:GO:0044710	Y (0.97 | 1-27)	C	1	V5_BLAST_0.9SELF0.4OUT-REDO4-Cluster_163964	V5_UCLUSTfixed_0.90-Cluster_97443	-	-	-	-
pacid=27274554 transcript=mrna01174.1-v1.0-hybrid locus=gene01174-v1.0-hybrid ID=mrna01174.1-v1.0-hybrid.v1.1 annot-version=v1.1	Frave_seq30708		-	Y (0.999 | 1-61)	C	1	V5_BLAST_0.9SELF0.4OUT-REDO4-Cluster_163965	V5_UCLUSTfixed_0.90-Cluster_97444	-	-	-	-
pacid=27275663 transcript=mrna01196.1-v1.0-hybrid locus=gene01196-v1.0-hybrid ID=mrna01196.1-v1.0-hybrid.v1.1 annot-version=v1.1	Frave_seq31817		-	Y (0.881 | 1-42)	C	1	V5_BLAST_0.9SELF0.4OUT-REDO4-Cluster_36639	V5_UCLUSTfixed_0.90-Cluster_52367	-	-	-	-
pacid=27259993 transcript=mrna01209.1-v1.0-hybrid locus=gene01209-v1.0-hybrid ID=mrna01209.1-v1.0-hybrid.v1.1 annot-version=v1.1	Frave_seq16147	P:GO:0006629	P:GO:0006629	Y (0.997 | 1-61)	C	1	V5_BLAST_0.9SELF0.4OUT-REDO4-Cluster_128029	V5_UCLUSTfixed_0.90-Cluster_100094	UniqueCluster_2203	-	-	X
pacid=27258719 transcript=mrna01227.1-v1.0-hybrid locus=gene01227-v1.0-hybrid ID=mrna01227.1-v1.0-hybrid.v1.1 annot-version=v1.1	Frave_seq14873	P:GO:0051225; P:GO:0031023	P:GO:0016043;P:GO:0007049	Y (0.886 | 1-56)	C	1	V5_BLAST_0.9SELF0.4OUT-REDO4-Cluster_167589	V5_UCLUSTfixed_0.90-Cluster_100723	-	-	-	-
pacid=27257921 transcript=mrna01236.1-v1.0-hybrid locus=gene01236-v1.0-hybrid ID=mrna01236.1-v1.0-hybrid.v1.1 annot-version=v1.1	Frave_seq14075	P:GO:0006096; F:GO:0003872	P:GO:0005975;P:GO:0006091;P:GO:0009056;P:GO:0006139;F:GO:0016301;P:GO:0044712;P:GO:0044723	Y (0.919 | 1-21)	C	1	V5_BLAST_0.9SELF0.4OUT-REDO4-Cluster_162673	V5_UCLUSTfixed_0.90-Cluster_96095	-	-	-	-
pacid=27255799 transcript=mrna01251.1-v1.0-hybrid locus=gene01251-v1.0-hybrid ID=mrna01251.1-v1.0-hybrid.v1.1 annot-version=v1.1	Frave_seq11953	P:GO:0055114; F:GO:0016491; P:GO:0009073; F:GO:0003856	F:GO:0003824;P:GO:0009058;P:GO:0044763;P:GO:0044711;P:GO:0009987	Y (0.951 | 1-29)	C	1	V5_BLAST_0.9SELF0.4OUT-REDO4-Cluster_170716	V5_UCLUSTfixed_0.90-Cluster_96386	-	-	-	-
pacid=27261315 transcript=mrna01265.1-v1.0-hybrid locus=gene01265-v1.0-hybrid ID=mrna01265.1-v1.0-hybrid.v1.1 annot-version=v1.1	Frave_seq17469		-	Y (0.983 | 1-58)	C	1	V5_BLAST_0.9SELF0.4OUT-REDO4-Cluster_160810	V5_UCLUSTfixed_0.90-Cluster_91417	-	UniqueCluster_599	-	X
pacid=27260604 transcript=mrna01295.1-v1.0-hybrid locus=gene01295-v1.0-hybrid ID=mrna01295.1-v1.0-hybrid.v1.1 annot-version=v1.1	Frave_seq16758	F:GO:0043531; P:GO:0007165; F:GO:0005515	F:GO:0000166;F:GO:0005515;P:GO:0007165	Y (0.994 | 1-23)	C	1	V5_BLAST_0.9SELF0.4OUT-REDO4-Cluster_162958	V5_UCLUSTfixed_0.90-Cluster_96384	-	-	-	-
pacid=27258536 transcript=mrna01314.1-v1.0-hybrid locus=gene01314-v1.0-hybrid ID=mrna01314.1-v1.0-hybrid.v1.1 annot-version=v1.1	Frave_seq14690	P:GO:0031167; F:GO:0008168	F:GO:0016740;P:GO:0006139	Y (0.998 | 1-33)	C	1	V5_BLAST_0.9SELF0.4OUT-REDO4-Cluster_162956	V5_UCLUSTfixed_0.90-Cluster_96383	-	-	-	-
pacid=27255316 transcript=mrna01328.1-v1.0-hybrid locus=gene01328-v1.0-hybrid ID=mrna01328.1-v1.0-hybrid.v1.1 annot-version=v1.1	Frave_seq11470		-	Y (0.979 | 1-33)	C	1	V5_BLAST_0.9SELF0.4OUT-REDO4-Cluster_165197	V5_UCLUSTfixed_0.90-Cluster_98621	-	-	-	-
pacid=27258912 transcript=mrna01330.1-v1.0-hybrid locus=gene01330-v1.0-hybrid ID=mrna01330.1-v1.0-hybrid.v1.1 annot-version=v1.1	Frave_seq15066	F:GO:0016757; C:GO:0016020	C:GO:0016020;F:GO:0016740	Y (0.926 | 1-70)	C	1	V5_BLAST_0.9SELF0.4OUT-REDO4-Cluster_36064	V5_UCLUSTfixed_0.90-Cluster_15039	-	-	-	-
pacid=27261215 transcript=mrna01340.1-v1.0-hybrid locus=gene01340-v1.0-hybrid ID=mrna01340.1-v1.0-hybrid.v1.1 annot-version=v1.1	Frave_seq17369	F:GO:0043565; P:GO:0006355; F:GO:0003700	F:GO:0003677;F:GO:0003700;P:GO:0009058;P:GO:0006139	Y (0.762 | 1-56)	C	1	V5_BLAST_0.9SELF0.4OUT-REDO4-Cluster_163029	V5_UCLUSTfixed_0.90-Cluster_96365	-	-	-	-
pacid=27261422 transcript=mrna01367.1-v1.0-hybrid locus=gene01367-v1.0-hybrid ID=mrna01367.1-v1.0-hybrid.v1.1 annot-version=v1.1	Frave_seq17576		-	Y (1.0 | 1-21)	C	1	V5_BLAST_0.9SELF0.4OUT-REDO4-Cluster_162939	V5_UCLUSTfixed_0.90-Cluster_96362	-	-	-	-
pacid=27255255 transcript=mrna01370.1-v1.0-hybrid locus=gene01370-v1.0-hybrid ID=mrna01370.1-v1.0-hybrid.v1.1 annot-version=v1.1	Frave_seq11409	F:GO:0016747	F:GO:0016740	Y (1.0 | 1-31)	C	1	V5_BLAST_0.9SELF0.4OUT-REDO4-Cluster_162938	V5_UCLUSTfixed_0.90-Cluster_96361	-	-	-	-
pacid=27257890 transcript=mrna01389.1-v1.0-hybrid locus=gene01389-v1.0-hybrid ID=mrna01389.1-v1.0-hybrid.v1.1 annot-version=v1.1	Frave_seq14044		-	Y (0.994 | 1-42)	C	1	V5_BLAST_0.9SELF0.4OUT-REDO4-Cluster_162932	V5_UCLUSTfixed_0.90-Cluster_96358	-	-	-	-
pacid=27259247 transcript=mrna01408.1-v1.0-hybrid locus=gene01408-v1.0-hybrid ID=mrna01408.1-v1.0-hybrid.v1.1 annot-version=v1.1	Frave_seq15401	P:GO:0006281; F:GO:0005515; F:GO:0005524; F:GO:0003676	F:GO:0000166;F:GO:0003676;F:GO:0005515;P:GO:0006259;P:GO:0006950	Y (1.0 | 1-58)	C	1	V5_BLAST_0.9SELF0.4OUT-REDO4-Cluster_164579	V5_UCLUSTfixed_0.90-Cluster_96350	-	-	-	-
pacid=27273532 transcript=mrna01434.1-v1.0-hybrid locus=gene01434-v1.0-hybrid ID=mrna01434.1-v1.0-hybrid.v1.1 annot-version=v1.1	Frave_seq29686		-	Y (0.988 | 1-72)	C	1	V5_BLAST_0.9SELF0.4OUT-REDO4-Cluster_139629	V5_UCLUSTfixed_0.90-Cluster_59272	-	-	-	-
pacid=27273146 transcript=mrna01439.1-v1.0-hybrid locus=gene01439-v1.0-hybrid ID=mrna01439.1-v1.0-hybrid.v1.1 annot-version=v1.1	Frave_seq29300	C:GO:0016020; P:GO:0015979; C:GO:0009522	C:GO:0016020;P:GO:0015979;C:GO:0009579	Y (1.0 | 1-41)	C	1	V5_BLAST_0.9SELF0.4OUT-REDO4-Cluster_164711	V5_UCLUSTfixed_0.90-Cluster_96876	-	-	-	-
pacid=27274647 transcript=mrna01467.1-v1.0-hybrid locus=gene01467-v1.0-hybrid ID=mrna01467.1-v1.0-hybrid.v1.1 annot-version=v1.1	Frave_seq30801	P:GO:0055114; F:GO:0016627; C:GO:0016021; P:GO:0006784	F:GO:0003824;C:GO:0016020;P:GO:0009058;P:GO:0044763;P:GO:0044711;P:GO:0009987	Y (0.969 | 1-57)	C	1	V5_BLAST_0.9SELF0.4OUT-REDO4-Cluster_165791	V5_UCLUSTfixed_0.90-Cluster_99143	-	-	-	-
pacid=27272852 transcript=mrna01470.1-v1.0-hybrid locus=gene01470-v1.0-hybrid ID=mrna01470.1-v1.0-hybrid.v1.1 annot-version=v1.1	Frave_seq29006		-	Y (1.0 | 1-31)	C	1	V5_BLAST_0.9SELF0.4OUT-REDO4-Cluster_163936	V5_UCLUSTfixed_0.90-Cluster_96875	-	-	-	-
pacid=27272079 transcript=mrna01500.1-v1.0-hybrid locus=gene01500-v1.0-hybrid ID=mrna01500.1-v1.0-hybrid.v1.1 annot-version=v1.1	Frave_seq28233		-	Y (1.0 | 1-71)	C	1	V5_BLAST_0.9SELF0.4OUT-REDO4-Cluster_165788	V5_UCLUSTfixed_0.90-Cluster_99141	-	-	-	-
pacid=27276485 transcript=mrna01503.1-v1.0-hybrid locus=gene01503-v1.0-hybrid ID=mrna01503.1-v1.0-hybrid.v1.1 annot-version=v1.1	Frave_seq32639	F:GO:0008270; F:GO:0005515	F:GO:0005515	Y (0.96 | 1-51)	C	1	V5_BLAST_0.9SELF0.4OUT-REDO4-Cluster_163441	V5_UCLUSTfixed_0.90-Cluster_96873	-	-	-	-
pacid=27273277 transcript=mrna01564.1-v1.0-hybrid locus=gene01564-v1.0-hybrid ID=mrna01564.1-v1.0-hybrid.v1.1 annot-version=v1.1	Frave_seq29431	F:GO:0019901; P:GO:0000079	F:GO:0005515;P:GO:0006464;P:GO:0007049	Y (0.777 | 1-51)	C	1	V5_BLAST_0.9SELF0.4OUT-REDO4-Cluster_36542	V5_UCLUSTfixed_0.90-Cluster_52026	-	-	-	-
pacid=27274527 transcript=mrna01572.1-v1.0-hybrid locus=gene01572-v1.0-hybrid ID=mrna01572.1-v1.0-hybrid.v1.1 annot-version=v1.1	Frave_seq30681	F:GO:0008017; P:GO:0007018; F:GO:0005524; F:GO:0003777; C:GO:0005871	F:GO:0000166;F:GO:0005515;C:GO:0005856;P:GO:0044763;P:GO:0009987;F:GO:0003774	Y (0.912 | 1-26)	C	1	V5_BLAST_0.9SELF0.4OUT-REDO4-Cluster_156062	V5_UCLUSTfixed_0.90-Cluster_73353	-	-	UniqueCluster_768	X
pacid=27275201 transcript=mrna01575.1-v1.0-hybrid locus=gene01575-v1.0-hybrid ID=mrna01575.1-v1.0-hybrid.v1.1 annot-version=v1.1	Frave_seq31355		-	Y (0.907 | 1-51)	C	1	V5_BLAST_0.9SELF0.4OUT-REDO4-Cluster_36613	V5_UCLUSTfixed_0.90-Cluster_52040	-	-	-	-
pacid=27275920 transcript=mrna01586.1-v1.0-hybrid locus=gene01586-v1.0-hybrid ID=mrna01586.1-v1.0-hybrid.v1.1 annot-version=v1.1	Frave_seq32074	P:GO:0006355; F:GO:0003723; P:GO:0006353	F:GO:0003723;P:GO:0009058;P:GO:0006139	Y (0.866 | 1-57)	C	1	V5_BLAST_0.9SELF0.4OUT-REDO4-Cluster_163895	V5_UCLUSTfixed_0.90-Cluster_97368	-	-	-	-
pacid=27273891 transcript=mrna01597.1-v1.0-hybrid locus=gene01597-v1.0-hybrid ID=mrna01597.1-v1.0-hybrid.v1.1 annot-version=v1.1	Frave_seq30045	F:GO:0005524	F:GO:0000166	Y (1.0 | 1-41)	C	1	V5_BLAST_0.9SELF0.4OUT-REDO4-Cluster_166767	V5_UCLUSTfixed_0.90-Cluster_101880	-	-	-	-
pacid=27274727 transcript=mrna01599.1-v1.0-hybrid locus=gene01599-v1.0-hybrid ID=mrna01599.1-v1.0-hybrid.v1.1 annot-version=v1.1	Frave_seq30881	F:GO:0003676; P:GO:0006418; F:GO:0005524; F:GO:0004812; F:GO:0000166	F:GO:0003676;F:GO:0000166;F:GO:0003824;P:GO:0006139;P:GO:0006412	Y (0.998 | 1-43)	C	1	V5_BLAST_0.9SELF0.4OUT-REDO4-Cluster_163897	V5_UCLUSTfixed_0.90-Cluster_97369	-	-	-	-
pacid=27262017 transcript=mrna01618.1-v1.0-hybrid locus=gene01618-v1.0-hybrid ID=mrna01618.1-v1.0-hybrid.v1.1 annot-version=v1.1	Frave_seq18171		-	Y (0.993 | 1-39)	C	1	V5_BLAST_0.9SELF0.4OUT-REDO4-Cluster_163545	V5_UCLUSTfixed_0.90-Cluster_96989	-	-	-	-
pacid=27262418 transcript=mrna01626.1-v1.0-hybrid locus=gene01626-v1.0-hybrid ID=mrna01626.1-v1.0-hybrid.v1.1 annot-version=v1.1	Frave_seq18572	F:GO:0003723	F:GO:0003723	Y (0.97 | 1-57)	C	1	V5_BLAST_0.9SELF0.4OUT-REDO4-Cluster_163547	V5_UCLUSTfixed_0.90-Cluster_73283	-	-	-	-
pacid=27264949 transcript=mrna01627.1-v1.0-hybrid locus=gene01627-v1.0-hybrid ID=mrna01627.1-v1.0-hybrid.v1.1 annot-version=v1.1	Frave_seq21103	P:GO:0055085; C:GO:0016020; F:GO:0015297; F:GO:0015238; P:GO:0006855	C:GO:0016020;P:GO:0006810;P:GO:0044765;F:GO:0005215	Y (1.0 | 1-51)	C	1	V5_BLAST_0.9SELF0.4OUT-REDO4-Cluster_163549	V5_UCLUSTfixed_0.90-Cluster_96991	-	-	-	-
pacid=27262702 transcript=mrna01628.1-v1.0-hybrid locus=gene01628-v1.0-hybrid ID=mrna01628.1-v1.0-hybrid.v1.1 annot-version=v1.1	Frave_seq18856	P:GO:0055085; C:GO:0016020; F:GO:0015297; F:GO:0015238; P:GO:0006855	C:GO:0016020;P:GO:0006810;P:GO:0044765;F:GO:0005215	Y (0.872 | 1-59)	C	1	V5_BLAST_0.9SELF0.4OUT-REDO4-Cluster_163549	V5_UCLUSTfixed_0.90-Cluster_96991	-	-	-	-
pacid=27265330 transcript=mrna01642.1-v1.0-hybrid locus=gene01642-v1.0-hybrid ID=mrna01642.1-v1.0-hybrid.v1.1 annot-version=v1.1	Frave_seq21484	P:GO:0055114; F:GO:0020037; F:GO:0016705; F:GO:0005506	F:GO:0003824;P:GO:0008152;F:GO:0005488;P:GO:0044710	Y (0.98 | 1-39)	C	1	V5_BLAST_0.9SELF0.4OUT-REDO4-Cluster_36260	V5_UCLUSTfixed_0.90-Cluster_15101	-	-	-	-
pacid=27262259 transcript=mrna01649.1-v1.0-hybrid locus=gene01649-v1.0-hybrid ID=mrna01649.1-v1.0-hybrid.v1.1 annot-version=v1.1	Frave_seq18413		-	Y (0.998 | 1-31)	C	1	V5_BLAST_0.9SELF0.4OUT-REDO4-Cluster_36159	V5_UCLUSTfixed_0.90-Cluster_15071	-	-	-	-
pacid=27262016 transcript=mrna01653.1-v1.0-hybrid locus=gene01653-v1.0-hybrid ID=mrna01653.1-v1.0-hybrid.v1.1 annot-version=v1.1	Frave_seq18170	P:GO:0006096; F:GO:0004332	P:GO:0005975;P:GO:0006091;P:GO:0009056;F:GO:0003824;P:GO:0006139;P:GO:0044712;P:GO:0044723	Y (0.953 | 1-40)	C	1	V5_BLAST_0.9SELF0.4OUT-REDO4-Cluster_163736	V5_UCLUSTfixed_0.90-Cluster_103397	-	-	-	-
pacid=27263705 transcript=mrna01662.1-v1.0-hybrid locus=gene01662-v1.0-hybrid ID=mrna01662.1-v1.0-hybrid.v1.1 annot-version=v1.1	Frave_seq19859	F:GO:0050662; F:GO:0003824	F:GO:0003824;F:GO:0005488	Y (0.989 | 1-28)	C	1	V5_BLAST_0.9SELF0.4OUT-REDO4-Cluster_163552	V5_UCLUSTfixed_0.90-Cluster_96993	-	-	-	-
pacid=27263259 transcript=mrna01673.1-v1.0-hybrid locus=gene01673-v1.0-hybrid ID=mrna01673.1-v1.0-hybrid.v1.1 annot-version=v1.1	Frave_seq19413	C:GO:0009349; P:GO:0009231	C:GO:0005623;P:GO:0009058;P:GO:0044763;P:GO:0044711;P:GO:0009987	Y (0.995 | 1-41)	C	1	V5_BLAST_0.9SELF0.4OUT-REDO4-Cluster_166323	V5_UCLUSTfixed_0.90-Cluster_99620	-	-	-	-
pacid=27262793 transcript=mrna01685.1-v1.0-hybrid locus=gene01685-v1.0-hybrid ID=mrna01685.1-v1.0-hybrid.v1.1 annot-version=v1.1	Frave_seq18947	P:GO:0006364	P:GO:0006139	Y (0.994 | 1-56)	C	1	V5_BLAST_0.9SELF0.4OUT-REDO4-Cluster_165943	V5_UCLUSTfixed_0.90-Cluster_99268	-	-	-	-
pacid=27262020 transcript=mrna01701.1-v1.0-hybrid locus=gene01701-v1.0-hybrid ID=mrna01701.1-v1.0-hybrid.v1.1 annot-version=v1.1	Frave_seq18174	P:GO:0006796; C:GO:0005737; F:GO:0004427; F:GO:0000287	C:GO:0005737;P:GO:0008152;F:GO:0005488;P:GO:0009987;F:GO:0016787	Y (0.999 | 1-50)	C	1	V5_BLAST_0.9SELF0.4OUT-REDO4-Cluster_168646	V5_UCLUSTfixed_0.90-Cluster_101558	-	-	-	-
pacid=27262470 transcript=mrna01712.1-v1.0-hybrid locus=gene01712-v1.0-hybrid ID=mrna01712.1-v1.0-hybrid.v1.1 annot-version=v1.1	Frave_seq18624	P:GO:0006813; P:GO:0055085; C:GO:0016021; F:GO:0015299; P:GO:0006812	C:GO:0016020;P:GO:0006810;F:GO:0005215	Y (0.991 | 1-40)	C	1	V5_BLAST_0.9SELF0.4OUT-REDO4-Cluster_164475	V5_UCLUSTfixed_0.90-Cluster_97954	-	-	-	-
pacid=27263452 transcript=mrna01713.1-v1.0-hybrid locus=gene01713-v1.0-hybrid ID=mrna01713.1-v1.0-hybrid.v1.1 annot-version=v1.1	Frave_seq19606	P:GO:0055114; F:GO:0033743; P:GO:0030091; F:GO:0016671; P:GO:0006979	P:GO:0019538;F:GO:0003824;P:GO:0009987;P:GO:0006950	Y (1.0 | 1-41)	C	1	V5_BLAST_0.9SELF0.4OUT-REDO4-Cluster_169542	V5_UCLUSTfixed_0.90-Cluster_102305	-	-	-	-
pacid=27261458 transcript=mrna01715.1-v1.0-hybrid locus=gene01715-v1.0-hybrid ID=mrna01715.1-v1.0-hybrid.v1.1 annot-version=v1.1	Frave_seq17612	P:GO:0055114; F:GO:0050661; P:GO:0033014; F:GO:0008883	F:GO:0000166;F:GO:0003824;P:GO:0009058;P:GO:0009987	Y (0.9 | 1-39)	C	1	V5_BLAST_0.9SELF0.4OUT-REDO4-Cluster_169248	V5_UCLUSTfixed_0.90-Cluster_102050	-	-	-	-
pacid=27263801 transcript=mrna01719.1-v1.0-hybrid locus=gene01719-v1.0-hybrid ID=mrna01719.1-v1.0-hybrid.v1.1 annot-version=v1.1	Frave_seq19955		-	Y (0.984 | 1-40)	C	1	V5_BLAST_0.9SELF0.4OUT-REDO4-Cluster_163616	V5_UCLUSTfixed_0.90-Cluster_97071	-	-	-	-
pacid=27261609 transcript=mrna01794.1-v1.0-hybrid locus=gene01794-v1.0-hybrid ID=mrna01794.1-v1.0-hybrid.v1.1 annot-version=v1.1	Frave_seq17763	F:GO:0005515; F:GO:0008144; F:GO:0016773	F:GO:0005515;F:GO:0016740	Y (0.923 | 1-32)	C	1	V5_BLAST_0.9SELF0.4OUT-REDO4-Cluster_168534	V5_UCLUSTfixed_0.90-Cluster_97065	-	-	-	-
pacid=27269349 transcript=mrna01804.1-v1.0-hybrid locus=gene01804-v1.0-hybrid ID=mrna01804.1-v1.0-hybrid.v1.1 annot-version=v1.1	Frave_seq25503		-	Y (0.976 | 1-51)	C	1	V5_BLAST_0.9SELF0.4OUT-REDO4-Cluster_36402	V5_UCLUSTfixed_0.90-Cluster_15156	-	-	-	-
pacid=27270086 transcript=mrna01814.1-v1.0-hybrid locus=gene01814-v1.0-hybrid ID=mrna01814.1-v1.0-hybrid.v1.1 annot-version=v1.1	Frave_seq26240	P:GO:0019538; F:GO:0016887; F:GO:0005524; P:GO:0055114; F:GO:0016491; F:GO:0050664; F:GO:0004601	F:GO:0000166;P:GO:0019538;F:GO:0016787	Y (0.998 | 1-81)	C	1	V5_BLAST_0.9SELF0.4OUT-REDO4-Cluster_167942	V5_UCLUSTfixed_0.90-Cluster_102476	-	-	-	-
pacid=27268949 transcript=mrna01831.1-v1.0-hybrid locus=gene01831-v1.0-hybrid ID=mrna01831.1-v1.0-hybrid.v1.1 annot-version=v1.1	Frave_seq25103		-	Y (0.983 | 1-61)	C	1	V5_BLAST_0.9SELF0.4OUT-REDO4-Cluster_170294	V5_UCLUSTfixed_0.90-Cluster_96932	-	UniqueCluster_1703	-	X
pacid=27270565 transcript=mrna01870.1-v1.0-hybrid locus=gene01870-v1.0-hybrid ID=mrna01870.1-v1.0-hybrid.v1.1 annot-version=v1.1	Frave_seq26719		-	Y (0.943 | 1-63)	C	1	V5_BLAST_0.9SELF0.4OUT-REDO4-Cluster_163496	V5_UCLUSTfixed_0.90-Cluster_96928	-	-	-	-
pacid=27267723 transcript=mrna01897.1-v1.0-hybrid locus=gene01897-v1.0-hybrid ID=mrna01897.1-v1.0-hybrid.v1.1 annot-version=v1.1	Frave_seq23877	F:GO:0030170; P:GO:0009058	P:GO:0009058;F:GO:0005488	Y (1.0 | 1-24)	C	1	V5_BLAST_0.9SELF0.4OUT-REDO4-Cluster_167708	V5_UCLUSTfixed_0.90-Cluster_92816	-	-	-	-
pacid=27271448 transcript=mrna01905.1-v1.0-hybrid locus=gene01905-v1.0-hybrid ID=mrna01905.1-v1.0-hybrid.v1.1 annot-version=v1.1	Frave_seq27602		-	Y (0.98 | 1-46)	C	1	V5_BLAST_0.9SELF0.4OUT-REDO4-Cluster_163495	V5_UCLUSTfixed_0.90-Cluster_96927	-	-	-	-
pacid=27271632 transcript=mrna01906.1-v1.0-hybrid locus=gene01906-v1.0-hybrid ID=mrna01906.1-v1.0-hybrid.v1.1 annot-version=v1.1	Frave_seq27786		-	Y (0.997 | 1-51)	C	1	V5_BLAST_0.9SELF0.4OUT-REDO4-Cluster_163494	V5_UCLUSTfixed_0.90-Cluster_96926	-	-	-	-
pacid=27270258 transcript=mrna01908.1-v1.0-hybrid locus=gene01908-v1.0-hybrid ID=mrna01908.1-v1.0-hybrid.v1.1 annot-version=v1.1	Frave_seq26412	F:GO:0003824	F:GO:0003824	Y (0.994 | 1-42)	C	1	V5_BLAST_0.9SELF0.4OUT-REDO4-Cluster_163493	V5_UCLUSTfixed_0.90-Cluster_96925	-	-	-	-
pacid=27266534 transcript=mrna01933.1-v1.0-hybrid locus=gene01933-v1.0-hybrid ID=mrna01933.1-v1.0-hybrid.v1.1 annot-version=v1.1	Frave_seq22688		-	Y (0.999 | 1-34)	C	1	V5_BLAST_0.9SELF0.4OUT-REDO4-Cluster_36303	V5_UCLUSTfixed_0.90-Cluster_51946	-	-	-	-
pacid=27266657 transcript=mrna01956.1-v1.0-hybrid locus=gene01956-v1.0-hybrid ID=mrna01956.1-v1.0-hybrid.v1.1 annot-version=v1.1	Frave_seq22811		-	Y (0.831 | 1-40)	C	1	V5_BLAST_0.9SELF0.4OUT-REDO4-Cluster_166412	V5_UCLUSTfixed_0.90-Cluster_99683	-	-	-	-
pacid=27259289 transcript=mrna01973.1-v1.0-hybrid locus=gene01973-v1.0-hybrid ID=mrna01973.1-v1.0-hybrid.v1.1 annot-version=v1.1	Frave_seq15443		-	Y (0.743 | 1-91)	C	1	V5_BLAST_0.9SELF0.4OUT-REDO4-Cluster_36078	V5_UCLUSTfixed_0.90-Cluster_15045	-	-	-	-
pacid=27255937 transcript=mrna01995.1-v1.0-hybrid locus=gene01995-v1.0-hybrid ID=mrna01995.1-v1.0-hybrid.v1.1 annot-version=v1.1	Frave_seq12091	P:GO:0055114; F:GO:0051537; F:GO:0016491; C:GO:0042651; F:GO:0009496; F:GO:0016679	F:GO:0003824;P:GO:0008152;C:GO:0016020;F:GO:0005488;P:GO:0044710;C:GO:0009579	Y (1.0 | 1-41)	C	1	V5_BLAST_0.9SELF0.4OUT-REDO4-Cluster_168902	V5_UCLUSTfixed_0.90-Cluster_101749	-	-	-	-
pacid=27246084 transcript=mrna02038.1-v1.0-hybrid locus=gene02038-v1.0-hybrid ID=mrna02038.1-v1.0-hybrid.v1.1 annot-version=v1.1	Frave_seq2238		-	Y (0.986 | 1-61)	C	1	V5_BLAST_0.9SELF0.4OUT-REDO4-Cluster_164521	V5_UCLUSTfixed_0.90-Cluster_97002	-	-	-	-
pacid=27244500 transcript=mrna02059.1-v1.0-hybrid locus=gene02059-v1.0-hybrid ID=mrna02059.1-v1.0-hybrid.v1.1 annot-version=v1.1	Frave_seq654		-	Y (0.989 | 1-56)	C	1	V5_BLAST_0.9SELF0.4OUT-REDO4-Cluster_35599	V5_UCLUSTfixed_0.90-Cluster_51772	-	-	-	-
pacid=27243961 transcript=mrna02069.1-v1.0-hybrid locus=gene02069-v1.0-hybrid ID=mrna02069.1-v1.0-hybrid.v1.1 annot-version=v1.1	Frave_seq115		-	Y (0.999 | 1-51)	C	1	V5_BLAST_0.9SELF0.4OUT-REDO4-Cluster_162579	V5_UCLUSTfixed_0.90-Cluster_96000	-	-	-	-
pacid=27243997 transcript=mrna02070.1-v1.0-hybrid locus=gene02070-v1.0-hybrid ID=mrna02070.1-v1.0-hybrid.v1.1 annot-version=v1.1	Frave_seq151	P:GO:0008152; F:GO:0003824	F:GO:0003824;P:GO:0008152	Y (0.972 | 1-25)	C	1	V5_BLAST_0.9SELF0.4OUT-REDO4-Cluster_164776	V5_UCLUSTfixed_0.90-Cluster_98242	-	-	-	-
pacid=27261495 transcript=mrna02124.1-v1.0-hybrid locus=gene02124-v1.0-hybrid ID=mrna02124.1-v1.0-hybrid.v1.1 annot-version=v1.1	Frave_seq17649		-	Y (0.894 | 1-36)	C	1	V5_BLAST_0.9SELF0.4OUT-REDO4-Cluster_36138	V5_UCLUSTfixed_0.90-Cluster_15066	-	-	-	-
pacid=27262068 transcript=mrna02126.1-v1.0-hybrid locus=gene02126-v1.0-hybrid ID=mrna02126.1-v1.0-hybrid.v1.1 annot-version=v1.1	Frave_seq18222		-	Y (0.918 | 1-59)	C	1	V5_BLAST_0.9SELF0.4OUT-REDO4-Cluster_36154	V5_UCLUSTfixed_0.90-Cluster_51934	-	-	-	-
pacid=27264438 transcript=mrna02128.1-v1.0-hybrid locus=gene02128-v1.0-hybrid ID=mrna02128.1-v1.0-hybrid.v1.1 annot-version=v1.1	Frave_seq20592		-	Y (0.996 | 1-71)	C	1	V5_BLAST_0.9SELF0.4OUT-REDO4-Cluster_36229	V5_UCLUSTfixed_0.90-Cluster_51920	-	-	-	-
pacid=27262746 transcript=mrna02133.1-v1.0-hybrid locus=gene02133-v1.0-hybrid ID=mrna02133.1-v1.0-hybrid.v1.1 annot-version=v1.1	Frave_seq18900		-	Y (0.944 | 1-47)	C	1	V5_BLAST_0.9SELF0.4OUT-REDO4-Cluster_36179	V5_UCLUSTfixed_0.90-Cluster_51899	-	-	-	-
pacid=27264552 transcript=mrna02145.1-v1.0-hybrid locus=gene02145-v1.0-hybrid ID=mrna02145.1-v1.0-hybrid.v1.1 annot-version=v1.1	Frave_seq20706	C:GO:0016020	C:GO:0016020	Y (0.969 | 1-27)	C	1	V5_BLAST_0.9SELF0.4OUT-REDO4-Cluster_166760	V5_UCLUSTfixed_0.90-Cluster_59186	-	-	-	-
pacid=27265423 transcript=mrna02149.1-v1.0-hybrid locus=gene02149-v1.0-hybrid ID=mrna02149.1-v1.0-hybrid.v1.1 annot-version=v1.1	Frave_seq21577		-	Y (0.984 | 1-88)	C	1	V5_BLAST_0.9SELF0.4OUT-REDO4-Cluster_169194	V5_UCLUSTfixed_0.90-Cluster_102008	-	-	-	-
pacid=27264781 transcript=mrna02174.1-v1.0-hybrid locus=gene02174-v1.0-hybrid ID=mrna02174.1-v1.0-hybrid.v1.1 annot-version=v1.1	Frave_seq20935	F:GO:0016491	F:GO:0003824	Y (0.992 | 1-62)	C	1	V5_BLAST_0.9SELF0.4OUT-REDO4-Cluster_169798	V5_UCLUSTfixed_0.90-Cluster_102505	-	-	-	-
pacid=27269396 transcript=mrna02195.1-v1.0-hybrid locus=gene02195-v1.0-hybrid ID=mrna02195.1-v1.0-hybrid.v1.1 annot-version=v1.1	Frave_seq25550	F:GO:0003676	F:GO:0003676	Y (0.942 | 1-35)	C	1	V5_BLAST_0.9SELF0.4OUT-REDO4-Cluster_163524	V5_UCLUSTfixed_0.90-Cluster_96968	-	-	-	-
pacid=27267559 transcript=mrna02226.1-v1.0-hybrid locus=gene02226-v1.0-hybrid ID=mrna02226.1-v1.0-hybrid.v1.1 annot-version=v1.1	Frave_seq23713		-	Y (0.999 | 1-33)	C	1	V5_BLAST_0.9SELF0.4OUT-REDO4-Cluster_163934	V5_UCLUSTfixed_0.90-Cluster_97408	-	-	-	-
pacid=27267637 transcript=mrna02258.1-v1.0-hybrid locus=gene02258-v1.0-hybrid ID=mrna02258.1-v1.0-hybrid.v1.1 annot-version=v1.1	Frave_seq23791	P:GO:0006468; F:GO:0005524; F:GO:0004672	F:GO:0000166;P:GO:0006464;F:GO:0016301	Y (0.973 | 1-28)	C	1	V5_BLAST_0.9SELF0.4OUT-REDO4-Cluster_169436	V5_UCLUSTfixed_0.90-Cluster_92179	-	-	-	-
pacid=27271010 transcript=mrna02263.1-v1.0-hybrid locus=gene02263-v1.0-hybrid ID=mrna02263.1-v1.0-hybrid.v1.1 annot-version=v1.1	Frave_seq27164	P:GO:0055114; F:GO:0016491; P:GO:0042128; F:GO:0030151	F:GO:0003824;P:GO:0008152;P:GO:0044763;F:GO:0005488;P:GO:0044710;P:GO:0009987	Y (0.993 | 1-34)	C	1	V5_BLAST_0.9SELF0.4OUT-REDO4-Cluster_163231	V5_UCLUSTfixed_0.90-Cluster_96665	-	-	-	-
pacid=27267343 transcript=mrna02268.1-v1.0-hybrid locus=gene02268-v1.0-hybrid ID=mrna02268.1-v1.0-hybrid.v1.1 annot-version=v1.1	Frave_seq23497		-	Y (1.0 | 1-51)	C	1	V5_BLAST_0.9SELF0.4OUT-REDO4-Cluster_170705	V5_UCLUSTfixed_0.90-Cluster_97555	-	-	-	-
pacid=27270520 transcript=mrna02283.1-v1.0-hybrid locus=gene02283-v1.0-hybrid ID=mrna02283.1-v1.0-hybrid.v1.1 annot-version=v1.1	Frave_seq26674		-	Y (0.964 | 1-25)	C	1	V5_BLAST_0.9SELF0.4OUT-REDO4-Cluster_163205	V5_UCLUSTfixed_0.90-Cluster_90215	-	-	-	-
pacid=27267362 transcript=mrna02318.1-v1.0-hybrid locus=gene02318-v1.0-hybrid ID=mrna02318.1-v1.0-hybrid.v1.1 annot-version=v1.1	Frave_seq23516	P:GO:0006629	P:GO:0006629	Y (0.908 | 1-47)	C	1	V5_BLAST_0.9SELF0.4OUT-REDO4-Cluster_164058	V5_UCLUSTfixed_0.90-Cluster_97548	-	-	-	-
pacid=27267334 transcript=mrna02327.1-v1.0-hybrid locus=gene02327-v1.0-hybrid ID=mrna02327.1-v1.0-hybrid.v1.1 annot-version=v1.1	Frave_seq23488	P:GO:0006221; F:GO:0003883	F:GO:0003824;P:GO:0009058;P:GO:0044711;P:GO:0006139	Y (0.835 | 1-36)	C	1	V5_BLAST_0.9SELF0.4OUT-REDO4-Cluster_169026	V5_UCLUSTfixed_0.90-Cluster_101845	-	-	-	-
pacid=27276042 transcript=mrna02367.1-v1.0-hybrid locus=gene02367-v1.0-hybrid ID=mrna02367.1-v1.0-hybrid.v1.1 annot-version=v1.1	Frave_seq32196		-	Y (0.996 | 1-50)	C	1	V5_BLAST_0.9SELF0.4OUT-REDO4-Cluster_169942	V5_UCLUSTfixed_0.90-Cluster_73380	-	-	-	-
pacid=27274296 transcript=mrna02369.1-v1.0-hybrid locus=gene02369-v1.0-hybrid ID=mrna02369.1-v1.0-hybrid.v1.1 annot-version=v1.1	Frave_seq30450		-	Y (0.998 | 1-33)	C	1	V5_BLAST_0.9SELF0.4OUT-REDO4-Cluster_36579	V5_UCLUSTfixed_0.90-Cluster_52028	-	-	-	-
pacid=27272941 transcript=mrna02370.1-v1.0-hybrid locus=gene02370-v1.0-hybrid ID=mrna02370.1-v1.0-hybrid.v1.1 annot-version=v1.1	Frave_seq29095		-	Y (1.0 | 1-33)	C	1	V5_BLAST_0.9SELF0.4OUT-REDO4-Cluster_36528	V5_UCLUSTfixed_0.90-Cluster_52028	-	-	-	-
pacid=27273114 transcript=mrna02372.1-v1.0-hybrid locus=gene02372-v1.0-hybrid ID=mrna02372.1-v1.0-hybrid.v1.1 annot-version=v1.1	Frave_seq29268	P:GO:0006412; C:GO:0005840; F:GO:0003735; F:GO:0003723	F:GO:0003723;F:GO:0005198;C:GO:0005840;P:GO:0006412	Y (0.999 | 1-51)	C	1	V5_BLAST_0.9SELF0.4OUT-REDO4-Cluster_154597	V5_UCLUSTfixed_0.90-Cluster_95638	-	-	-	-
pacid=27271995 transcript=mrna02388.1-v1.0-hybrid locus=gene02388-v1.0-hybrid ID=mrna02388.1-v1.0-hybrid.v1.1 annot-version=v1.1	Frave_seq28149	F:GO:0005515; P:GO:0055114; F:GO:0046872; F:GO:0016702	F:GO:0005515;F:GO:0003824;P:GO:0008152;P:GO:0044710	Y (0.999 | 1-61)	C	1	V5_BLAST_0.9SELF0.4OUT-REDO4-Cluster_164328	V5_UCLUSTfixed_0.90-Cluster_97811	-	-	-	-
pacid=27275396 transcript=mrna02425.1-v1.0-hybrid locus=gene02425-v1.0-hybrid ID=mrna02425.1-v1.0-hybrid.v1.1 annot-version=v1.1	Frave_seq31550		-	Y (0.941 | 1-72)	C	1	V5_BLAST_0.9SELF0.4OUT-REDO4-Cluster_170710	V5_UCLUSTfixed_0.90-Cluster_90396	-	UniqueCluster_2534	-	X
pacid=27255865 transcript=mrna02438.1-v1.0-hybrid locus=gene02438-v1.0-hybrid ID=mrna02438.1-v1.0-hybrid.v1.1 annot-version=v1.1	Frave_seq12019	P:GO:0006334; C:GO:0005634	C:GO:0005634;P:GO:0016043	Y (1.0 | 1-23)	C	1	V5_BLAST_0.9SELF0.4OUT-REDO4-Cluster_35966	V5_UCLUSTfixed_0.90-Cluster_14995	-	-	-	-
pacid=27261206 transcript=mrna02450.1-v1.0-hybrid locus=gene02450-v1.0-hybrid ID=mrna02450.1-v1.0-hybrid.v1.1 annot-version=v1.1	Frave_seq17360	P:GO:0006418; F:GO:0000166; F:GO:0005524; F:GO:0004812	F:GO:0000166;F:GO:0003824;P:GO:0006139;P:GO:0006412	Y (0.942 | 1-52)	C	1	V5_BLAST_0.9SELF0.4OUT-REDO4-Cluster_162752	V5_UCLUSTfixed_0.90-Cluster_96179	-	-	-	-
pacid=27258539 transcript=mrna02452.1-v1.0-hybrid locus=gene02452-v1.0-hybrid ID=mrna02452.1-v1.0-hybrid.v1.1 annot-version=v1.1	Frave_seq14693		-	Y (0.991 | 1-36)	C	1	V5_BLAST_0.9SELF0.4OUT-REDO4-Cluster_168154	V5_UCLUSTfixed_0.90-Cluster_97803	-	-	-	-
pacid=27259301 transcript=mrna02485.1-v1.0-hybrid locus=gene02485-v1.0-hybrid ID=mrna02485.1-v1.0-hybrid.v1.1 annot-version=v1.1	Frave_seq15455		-	Y (0.989 | 1-46)	C	1	V5_BLAST_0.9SELF0.4OUT-REDO4-Cluster_165636	V5_UCLUSTfixed_0.90-Cluster_94495	-	-	-	-
pacid=27258769 transcript=mrna02490.1-v1.0-hybrid locus=gene02490-v1.0-hybrid ID=mrna02490.1-v1.0-hybrid.v1.1 annot-version=v1.1	Frave_seq14923		-	Y (0.868 | 1-81)	C	1	V5_BLAST_0.9SELF0.4OUT-REDO4-Cluster_161012	V5_UCLUSTfixed_0.90-Cluster_94999	-	-	-	-
pacid=27258771 transcript=mrna02502.1-v1.0-hybrid locus=gene02502-v1.0-hybrid ID=mrna02502.1-v1.0-hybrid.v1.1 annot-version=v1.1	Frave_seq14925	F:GO:0016851; P:GO:0009058	F:GO:0003824;P:GO:0009058	Y (0.997 | 1-51)	C	1	V5_BLAST_0.9SELF0.4OUT-REDO4-Cluster_170433	V5_UCLUSTfixed_0.90-Cluster_103056	-	-	-	-
pacid=27262338 transcript=mrna02556.1-v1.0-hybrid locus=gene02556-v1.0-hybrid ID=mrna02556.1-v1.0-hybrid.v1.1 annot-version=v1.1	Frave_seq18492		-	Y (0.988 | 1-29)	C	1	V5_BLAST_0.9SELF0.4OUT-REDO4-Cluster_163877	V5_UCLUSTfixed_0.90-Cluster_97058	-	-	-	-
pacid=27262723 transcript=mrna02578.1-v1.0-hybrid locus=gene02578-v1.0-hybrid ID=mrna02578.1-v1.0-hybrid.v1.1 annot-version=v1.1	Frave_seq18877		-	Y (0.773 | 1-47)	C	1	V5_BLAST_0.9SELF0.4OUT-REDO4-Cluster_157513	V5_UCLUSTfixed_0.90-Cluster_92262	-	-	-	-
pacid=27264158 transcript=mrna02612.1-v1.0-hybrid locus=gene02612-v1.0-hybrid ID=mrna02612.1-v1.0-hybrid.v1.1 annot-version=v1.1	Frave_seq20312		-	Y (0.989 | 1-58)	C	1	V5_BLAST_0.9SELF0.4OUT-REDO4-Cluster_163265	V5_UCLUSTfixed_0.90-Cluster_96699	-	-	-	-
pacid=27263947 transcript=mrna02622.1-v1.0-hybrid locus=gene02622-v1.0-hybrid ID=mrna02622.1-v1.0-hybrid.v1.1 annot-version=v1.1	Frave_seq20101		-	Y (1.0 | 1-41)	C	1	V5_BLAST_0.9SELF0.4OUT-REDO4-Cluster_163263	V5_UCLUSTfixed_0.90-Cluster_96697	-	-	-	-
pacid=27264197 transcript=mrna02644.1-v1.0-hybrid locus=gene02644-v1.0-hybrid ID=mrna02644.1-v1.0-hybrid.v1.1 annot-version=v1.1	Frave_seq20351	P:GO:0008152; F:GO:0003824	F:GO:0003824;P:GO:0008152	Y (0.729 | 1-56)	C	1	V5_BLAST_0.9SELF0.4OUT-REDO4-Cluster_169879	V5_UCLUSTfixed_0.90-Cluster_98970	-	-	-	-
pacid=27263406 transcript=mrna02645.1-v1.0-hybrid locus=gene02645-v1.0-hybrid ID=mrna02645.1-v1.0-hybrid.v1.1 annot-version=v1.1	Frave_seq19560	P:GO:0008152; F:GO:0003824	F:GO:0003824;P:GO:0008152	Y (1.0 | 1-38)	C	1	V5_BLAST_0.9SELF0.4OUT-REDO4-Cluster_169879	V5_UCLUSTfixed_0.90-Cluster_98970	-	-	-	-
pacid=27263736 transcript=mrna02670.1-v1.0-hybrid locus=gene02670-v1.0-hybrid ID=mrna02670.1-v1.0-hybrid.v1.1 annot-version=v1.1	Frave_seq19890	F:GO:0003723; P:GO:0006783; F:GO:0004325	F:GO:0003723;F:GO:0003824;P:GO:0009058;P:GO:0044763;P:GO:0044711;P:GO:0009987	Y (0.988 | 1-52)	C	1	V5_BLAST_0.9SELF0.4OUT-REDO4-Cluster_164147	V5_UCLUSTfixed_0.90-Cluster_97634	-	-	-	-
pacid=27263227 transcript=mrna02684.1-v1.0-hybrid locus=gene02684-v1.0-hybrid ID=mrna02684.1-v1.0-hybrid.v1.1 annot-version=v1.1	Frave_seq19381		-	Y (1.0 | 1-51)	C	1	V5_BLAST_0.9SELF0.4OUT-REDO4-Cluster_166540	V5_UCLUSTfixed_0.90-Cluster_97088	-	-	-	-
pacid=27263239 transcript=mrna02689.1-v1.0-hybrid locus=gene02689-v1.0-hybrid ID=mrna02689.1-v1.0-hybrid.v1.1 annot-version=v1.1	Frave_seq19393	C:GO:0016020; F:GO:0008378; P:GO:0006486	C:GO:0016020;P:GO:0006464;P:GO:0009058;F:GO:0016740	Y (1.0 | 1-36)	C	1	V5_BLAST_0.9SELF0.4OUT-REDO4-Cluster_165731	V5_UCLUSTfixed_0.90-Cluster_99095	-	-	-	-
pacid=27264261 transcript=mrna02699.1-v1.0-hybrid locus=gene02699-v1.0-hybrid ID=mrna02699.1-v1.0-hybrid.v1.1 annot-version=v1.1	Frave_seq20415	F:GO:0050662; F:GO:0003824	F:GO:0003824;F:GO:0005488	Y (0.97 | 1-59)	C	1	V5_BLAST_0.9SELF0.4OUT-REDO4-Cluster_163640	V5_UCLUSTfixed_0.90-Cluster_97087	-	-	-	-
pacid=27275777 transcript=mrna03016.1-v1.0-hybrid locus=gene03016-v1.0-hybrid ID=mrna03016.1-v1.0-hybrid.v1.1 annot-version=v1.1	Frave_seq31931	F:GO:0008270	F:GO:0005488	Y (0.999 | 1-55)	C	1	V5_BLAST_0.9SELF0.4OUT-REDO4-Cluster_163033	V5_UCLUSTfixed_0.90-Cluster_96465	-	-	-	-
pacid=27274685 transcript=mrna03029.1-v1.0-hybrid locus=gene03029-v1.0-hybrid ID=mrna03029.1-v1.0-hybrid.v1.1 annot-version=v1.1	Frave_seq30839	P:GO:0055114; F:GO:0020037; F:GO:0016705; F:GO:0005506	F:GO:0003824;P:GO:0008152;F:GO:0005488;P:GO:0044710	Y (0.707 | 1-52)	C	1	V5_BLAST_0.9SELF0.4OUT-REDO4-Cluster_169256	V5_UCLUSTfixed_0.90-Cluster_102055	UniqueCluster_2916	-	-	X
pacid=27274779 transcript=mrna03061.1-v1.0-hybrid locus=gene03061-v1.0-hybrid ID=mrna03061.1-v1.0-hybrid.v1.1 annot-version=v1.1	Frave_seq30933	F:GO:0008270; F:GO:0005515	F:GO:0005515	Y (0.995 | 1-71)	C	1	V5_BLAST_0.9SELF0.4OUT-REDO4-Cluster_156481	V5_UCLUSTfixed_0.90-Cluster_91484	-	UniqueCluster_200	-	X
pacid=27275823 transcript=mrna03064.1-v1.0-hybrid locus=gene03064-v1.0-hybrid ID=mrna03064.1-v1.0-hybrid.v1.1 annot-version=v1.1	Frave_seq31977	P:GO:0006457; C:GO:0005737	C:GO:0005737;P:GO:0009987	Y (0.999 | 1-33)	C	1	V5_BLAST_0.9SELF0.4OUT-REDO4-Cluster_162984	V5_UCLUSTfixed_0.90-Cluster_96417	-	-	-	-
pacid=27272052 transcript=mrna03112.1-v1.0-hybrid locus=gene03112-v1.0-hybrid ID=mrna03112.1-v1.0-hybrid.v1.1 annot-version=v1.1	Frave_seq28206	F:GO:0005515	F:GO:0005515	Y (0.969 | 1-58)	C	1	V5_BLAST_0.9SELF0.4OUT-REDO4-Cluster_165935	V5_UCLUSTfixed_0.90-Cluster_79142	-	-	-	-
pacid=27273848 transcript=mrna03122.1-v1.0-hybrid locus=gene03122-v1.0-hybrid ID=mrna03122.1-v1.0-hybrid.v1.1 annot-version=v1.1	Frave_seq30002	P:GO:0006412; C:GO:0005840; C:GO:0005622; F:GO:0003735	F:GO:0005198;C:GO:0005840;P:GO:0006412	Y (0.999 | 1-44)	C	1	V5_BLAST_0.9SELF0.4OUT-REDO4-Cluster_166202	V5_UCLUSTfixed_0.90-Cluster_85358	-	-	-	-
pacid=27274818 transcript=mrna03133.1-v1.0-hybrid locus=gene03133-v1.0-hybrid ID=mrna03133.1-v1.0-hybrid.v1.1 annot-version=v1.1	Frave_seq30972		-	Y (0.983 | 1-21)	C	1	V5_BLAST_0.9SELF0.4OUT-REDO4-Cluster_164333	V5_UCLUSTfixed_0.90-Cluster_73415	-	-	-	-
pacid=27275375 transcript=mrna03135.1-v1.0-hybrid locus=gene03135-v1.0-hybrid ID=mrna03135.1-v1.0-hybrid.v1.1 annot-version=v1.1	Frave_seq31529	F:GO:0016829; F:GO:0010333; P:GO:0008152; F:GO:0000287	F:GO:0003824;P:GO:0008152;F:GO:0005488	Y (0.983 | 1-32)	C	1	V5_BLAST_0.9SELF0.4OUT-REDO4-Cluster_36619	V5_UCLUSTfixed_0.90-Cluster_101698	-	-	-	-
pacid=27276658 transcript=mrna03136.1-v1.0-hybrid locus=gene03136-v1.0-hybrid ID=mrna03136.1-v1.0-hybrid.v1.1 annot-version=v1.1	Frave_seq32812	P:GO:0006457	P:GO:0009987	Y (1.0 | 1-50)	C	1	V5_BLAST_0.9SELF0.4OUT-REDO4-Cluster_163415	V5_UCLUSTfixed_0.90-Cluster_96837	-	-	-	-
pacid=27272062 transcript=mrna03138.1-v1.0-hybrid locus=gene03138-v1.0-hybrid ID=mrna03138.1-v1.0-hybrid.v1.1 annot-version=v1.1	Frave_seq28216		-	Y (0.954 | 1-50)	C	1	V5_BLAST_0.9SELF0.4OUT-REDO4-Cluster_36497	V5_UCLUSTfixed_0.90-Cluster_15198	-	-	-	-
pacid=27273524 transcript=mrna03140.1-v1.0-hybrid locus=gene03140-v1.0-hybrid ID=mrna03140.1-v1.0-hybrid.v1.1 annot-version=v1.1	Frave_seq29678		-	Y (0.934 | 1-49)	C	1	V5_BLAST_0.9SELF0.4OUT-REDO4-Cluster_164816	V5_UCLUSTfixed_0.90-Cluster_96838	-	-	-	-
pacid=27275413 transcript=mrna03159.1-v1.0-hybrid locus=gene03159-v1.0-hybrid ID=mrna03159.1-v1.0-hybrid.v1.1 annot-version=v1.1	Frave_seq31567	C:GO:0005634; F:GO:0003677	C:GO:0005634;F:GO:0003677	Y (1.0 | 1-25)	C	1	V5_BLAST_0.9SELF0.4OUT-REDO4-Cluster_36621	V5_UCLUSTfixed_0.90-Cluster_52043	-	-	-	-
pacid=27275089 transcript=mrna03180.1-v1.0-hybrid locus=gene03180-v1.0-hybrid ID=mrna03180.1-v1.0-hybrid.v1.1 annot-version=v1.1	Frave_seq31243		-	Y (0.998 | 1-52)	C	1	V5_BLAST_0.9SELF0.4OUT-REDO4-Cluster_36606	V5_UCLUSTfixed_0.90-Cluster_15225	-	-	-	-
pacid=27272069 transcript=mrna03187.1-v1.0-hybrid locus=gene03187-v1.0-hybrid ID=mrna03187.1-v1.0-hybrid.v1.1 annot-version=v1.1	Frave_seq28223		-	Y (0.999 | 1-61)	C	1	V5_BLAST_0.9SELF0.4OUT-REDO4-Cluster_170899	V5_UCLUSTfixed_0.90-Cluster_96833	-	-	-	-
pacid=27272306 transcript=mrna03194.1-v1.0-hybrid locus=gene03194-v1.0-hybrid ID=mrna03194.1-v1.0-hybrid.v1.1 annot-version=v1.1	Frave_seq28460		-	Y (0.892 | 1-51)	C	1	V5_BLAST_0.9SELF0.4OUT-REDO4-Cluster_168423	V5_UCLUSTfixed_0.90-Cluster_99121	-	UniqueCluster_1970	-	X
pacid=27274537 transcript=mrna03199.1-v1.0-hybrid locus=gene03199-v1.0-hybrid ID=mrna03199.1-v1.0-hybrid.v1.1 annot-version=v1.1	Frave_seq30691		-	Y (0.8 | 1-41)	C	1	V5_BLAST_0.9SELF0.4OUT-REDO4-Cluster_76442	V5_UCLUSTfixed_0.90-Cluster_59706	-	-	-	-
pacid=27271985 transcript=mrna03202.1-v1.0-hybrid locus=gene03202-v1.0-hybrid ID=mrna03202.1-v1.0-hybrid.v1.1 annot-version=v1.1	Frave_seq28139		-	Y (0.989 | 1-52)	C	1	V5_BLAST_0.9SELF0.4OUT-REDO4-Cluster_163413	V5_UCLUSTfixed_0.90-Cluster_103279	-	-	-	-
pacid=27273850 transcript=mrna03204.1-v1.0-hybrid locus=gene03204-v1.0-hybrid ID=mrna03204.1-v1.0-hybrid.v1.1 annot-version=v1.1	Frave_seq30004		-	Y (0.995 | 1-42)	C	1	V5_BLAST_0.9SELF0.4OUT-REDO4-Cluster_165538	V5_UCLUSTfixed_0.90-Cluster_96835	-	-	-	-
pacid=27272378 transcript=mrna03215.1-v1.0-hybrid locus=gene03215-v1.0-hybrid ID=mrna03215.1-v1.0-hybrid.v1.1 annot-version=v1.1	Frave_seq28532		-	Y (0.946 | 1-36)	C	1	V5_BLAST_0.9SELF0.4OUT-REDO4-Cluster_162976	V5_UCLUSTfixed_0.90-Cluster_96411	-	-	-	-
pacid=27275247 transcript=mrna03235.1-v1.0-hybrid locus=gene03235-v1.0-hybrid ID=mrna03235.1-v1.0-hybrid.v1.1 annot-version=v1.1	Frave_seq31401	F:GO:0005525; P:GO:0000160	F:GO:0000166;P:GO:0007165	Y (0.93 | 1-26)	C	1	V5_BLAST_0.9SELF0.4OUT-REDO4-Cluster_36615	V5_UCLUSTfixed_0.90-Cluster_79576	-	-	-	-
pacid=27276195 transcript=mrna03246.1-v1.0-hybrid locus=gene03246-v1.0-hybrid ID=mrna03246.1-v1.0-hybrid.v1.1 annot-version=v1.1	Frave_seq32349	P:GO:0009165; F:GO:0004749; F:GO:0000287	P:GO:0009058;P:GO:0044711;F:GO:0016740;F:GO:0005488;P:GO:0006139	Y (0.996 | 1-52)	C	1	V5_BLAST_0.9SELF0.4OUT-REDO4-Cluster_170980	V5_UCLUSTfixed_0.90-Cluster_96961	-	-	-	-
pacid=27276573 transcript=mrna03268.1-v1.0-hybrid locus=gene03268-v1.0-hybrid ID=mrna03268.1-v1.0-hybrid.v1.1 annot-version=v1.1	Frave_seq32727		-	Y (0.939 | 1-29)	C	1	V5_BLAST_0.9SELF0.4OUT-REDO4-Cluster_36671	V5_UCLUSTfixed_0.90-Cluster_15244	-	-	-	-
pacid=27274202 transcript=mrna03285.1-v1.0-hybrid locus=gene03285-v1.0-hybrid ID=mrna03285.1-v1.0-hybrid.v1.1 annot-version=v1.1	Frave_seq30356		-	Y (0.973 | 1-39)	C	1	V5_BLAST_0.9SELF0.4OUT-REDO4-Cluster_158047	V5_UCLUSTfixed_0.90-Cluster_98354	-	-	-	-
pacid=27274085 transcript=mrna03287.1-v1.0-hybrid locus=gene03287-v1.0-hybrid ID=mrna03287.1-v1.0-hybrid.v1.1 annot-version=v1.1	Frave_seq30239	P:GO:0006412; C:GO:0005840; C:GO:0005622; F:GO:0003735	F:GO:0005198;C:GO:0005840;P:GO:0006412	Y (0.999 | 1-51)	C	1	V5_BLAST_0.9SELF0.4OUT-REDO4-Cluster_163409	V5_UCLUSTfixed_0.90-Cluster_96830	-	-	-	-
pacid=27275253 transcript=mrna03304.1-v1.0-hybrid locus=gene03304-v1.0-hybrid ID=mrna03304.1-v1.0-hybrid.v1.1 annot-version=v1.1	Frave_seq31407		-	Y (0.963 | 1-45)	C	1	V5_BLAST_0.9SELF0.4OUT-REDO4-Cluster_163410	V5_UCLUSTfixed_0.90-Cluster_79163	-	-	-	-
pacid=27273919 transcript=mrna03336.1-v1.0-hybrid locus=gene03336-v1.0-hybrid ID=mrna03336.1-v1.0-hybrid.v1.1 annot-version=v1.1	Frave_seq30073		-	Y (1.0 | 1-41)	C	1	V5_BLAST_0.9SELF0.4OUT-REDO4-Cluster_164679	V5_UCLUSTfixed_0.90-Cluster_98151	-	-	-	-
pacid=27275586 transcript=mrna03351.1-v1.0-hybrid locus=gene03351-v1.0-hybrid ID=mrna03351.1-v1.0-hybrid.v1.1 annot-version=v1.1	Frave_seq31740		-	Y (0.976 | 1-29)	C	1	V5_BLAST_0.9SELF0.4OUT-REDO4-Cluster_36637	V5_UCLUSTfixed_0.90-Cluster_52163	-	-	-	-
pacid=27272446 transcript=mrna03352.1-v1.0-hybrid locus=gene03352-v1.0-hybrid ID=mrna03352.1-v1.0-hybrid.v1.1 annot-version=v1.1	Frave_seq28600		-	Y (0.642 | 1-42)	C	1	V5_BLAST_0.9SELF0.4OUT-REDO4-Cluster_163416	V5_UCLUSTfixed_0.90-Cluster_96839	-	-	-	-
pacid=27271928 transcript=mrna03358.1-v1.0-hybrid locus=gene03358-v1.0-hybrid ID=mrna03358.1-v1.0-hybrid.v1.1 annot-version=v1.1	Frave_seq28082	F:GO:0003723	F:GO:0003723	Y (1.0 | 1-24)	C	1	V5_BLAST_0.9SELF0.4OUT-REDO4-Cluster_163417	V5_UCLUSTfixed_0.90-Cluster_96840	-	-	-	-
pacid=27276282 transcript=mrna03466.1-v1.0-hybrid locus=gene03466-v1.0-hybrid ID=mrna03466.1-v1.0-hybrid.v1.1 annot-version=v1.1	Frave_seq32436		-	Y (0.936 | 1-67)	C	1	V5_BLAST_0.9SELF0.4OUT-REDO4-Cluster_36657	V5_UCLUSTfixed_0.90-Cluster_52790	-	-	-	-
pacid=27276055 transcript=mrna03474.1-v1.0-hybrid locus=gene03474-v1.0-hybrid ID=mrna03474.1-v1.0-hybrid.v1.1 annot-version=v1.1	Frave_seq32209	F:GO:0005515	F:GO:0005515	Y (0.982 | 1-38)	C	1	V5_BLAST_0.9SELF0.4OUT-REDO4-Cluster_165779	V5_UCLUSTfixed_0.90-Cluster_99133	-	-	UniqueCluster_346	X
pacid=27275442 transcript=mrna03480.1-v1.0-hybrid locus=gene03480-v1.0-hybrid ID=mrna03480.1-v1.0-hybrid.v1.1 annot-version=v1.1	Frave_seq31596	P:GO:0015031; P:GO:0006457	P:GO:0006810;P:GO:0009987	Y (0.997 | 1-60)	C	1	V5_BLAST_0.9SELF0.4OUT-REDO4-Cluster_163426	V5_UCLUSTfixed_0.90-Cluster_96856	-	-	-	-
pacid=27274893 transcript=mrna03499.1-v1.0-hybrid locus=gene03499-v1.0-hybrid ID=mrna03499.1-v1.0-hybrid.v1.1 annot-version=v1.1	Frave_seq31047	F:GO:0003924	F:GO:0016787	Y (0.977 | 1-56)	C	1	V5_BLAST_0.9SELF0.4OUT-REDO4-Cluster_163427	V5_UCLUSTfixed_0.90-Cluster_96857	-	-	-	-
pacid=27274826 transcript=mrna03527.1-v1.0-hybrid locus=gene03527-v1.0-hybrid ID=mrna03527.1-v1.0-hybrid.v1.1 annot-version=v1.1	Frave_seq30980		-	Y (0.998 | 1-51)	C	1	V5_BLAST_0.9SELF0.4OUT-REDO4-Cluster_169325	V5_UCLUSTfixed_0.90-Cluster_96858	-	-	-	-
pacid=27273458 transcript=mrna03553.1-v1.0-hybrid locus=gene03553-v1.0-hybrid ID=mrna03553.1-v1.0-hybrid.v1.1 annot-version=v1.1	Frave_seq29612		-	Y (0.999 | 1-61)	C	1	V5_BLAST_0.9SELF0.4OUT-REDO4-Cluster_163430	V5_UCLUSTfixed_0.90-Cluster_73389	-	-	-	-
pacid=27274561 transcript=mrna03554.1-v1.0-hybrid locus=gene03554-v1.0-hybrid ID=mrna03554.1-v1.0-hybrid.v1.1 annot-version=v1.1	Frave_seq30715	P:GO:0006355; C:GO:0005739; F:GO:0003690	F:GO:0003677;C:GO:0005739;P:GO:0009058;P:GO:0006139	Y (1.0 | 1-61)	C	1	V5_BLAST_0.9SELF0.4OUT-REDO4-Cluster_163431	V5_UCLUSTfixed_0.90-Cluster_96862	-	-	-	-
pacid=27275819 transcript=mrna03561.1-v1.0-hybrid locus=gene03561-v1.0-hybrid ID=mrna03561.1-v1.0-hybrid.v1.1 annot-version=v1.1	Frave_seq31973		-	Y (1.0 | 1-51)	C	1	V5_BLAST_0.9SELF0.4OUT-REDO4-Cluster_163433	V5_UCLUSTfixed_0.90-Cluster_96864	-	-	-	-
pacid=27276006 transcript=mrna03566.1-v1.0-hybrid locus=gene03566-v1.0-hybrid ID=mrna03566.1-v1.0-hybrid.v1.1 annot-version=v1.1	Frave_seq32160		-	Y (0.99 | 1-68)	C	1	V5_BLAST_0.9SELF0.4OUT-REDO4-Cluster_168627	V5_UCLUSTfixed_0.90-Cluster_97481	-	-	-	-
pacid=27252251 transcript=mrna03589.1-v1.0-hybrid locus=gene03589-v1.0-hybrid ID=mrna03589.1-v1.0-hybrid.v1.1 annot-version=v1.1	Frave_seq8405		-	Y (0.998 | 1-24)	C	1	V5_BLAST_0.9SELF0.4OUT-REDO4-Cluster_166123	V5_UCLUSTfixed_0.90-Cluster_72883	-	-	UniqueCluster_1001	X
pacid=27251750 transcript=mrna03590.1-v1.0-hybrid locus=gene03590-v1.0-hybrid ID=mrna03590.1-v1.0-hybrid.v1.1 annot-version=v1.1	Frave_seq7904		-	Y (0.997 | 1-26)	C	1	V5_BLAST_0.9SELF0.4OUT-REDO4-Cluster_168543	V5_UCLUSTfixed_0.90-Cluster_97936	-	-	-	-
pacid=27252404 transcript=mrna03591.1-v1.0-hybrid locus=gene03591-v1.0-hybrid ID=mrna03591.1-v1.0-hybrid.v1.1 annot-version=v1.1	Frave_seq8558	P:GO:0009116	P:GO:0006139	Y (0.994 | 1-41)	C	1	V5_BLAST_0.9SELF0.4OUT-REDO4-Cluster_165290	V5_UCLUSTfixed_0.90-Cluster_97935	-	-	-	-
pacid=27251886 transcript=mrna03595.1-v1.0-hybrid locus=gene03595-v1.0-hybrid ID=mrna03595.1-v1.0-hybrid.v1.1 annot-version=v1.1	Frave_seq8040		-	Y (0.984 | 1-60)	C	1	V5_BLAST_0.9SELF0.4OUT-REDO4-Cluster_169336	V5_UCLUSTfixed_0.90-Cluster_79068	-	-	-	-
pacid=27252180 transcript=mrna03602.1-v1.0-hybrid locus=gene03602-v1.0-hybrid ID=mrna03602.1-v1.0-hybrid.v1.1 annot-version=v1.1	Frave_seq8334	F:GO:0008168	F:GO:0016740	Y (1.0 | 1-27)	C	1	V5_BLAST_0.9SELF0.4OUT-REDO4-Cluster_168557	V5_UCLUSTfixed_0.90-Cluster_95814	-	-	-	-
pacid=27254769 transcript=mrna03605.1-v1.0-hybrid locus=gene03605-v1.0-hybrid ID=mrna03605.1-v1.0-hybrid.v1.1 annot-version=v1.1	Frave_seq10923		-	Y (0.999 | 1-41)	C	1	V5_BLAST_0.9SELF0.4OUT-REDO4-Cluster_168557	V5_UCLUSTfixed_0.90-Cluster_95814	-	-	-	-
pacid=27254285 transcript=mrna03616.1-v1.0-hybrid locus=gene03616-v1.0-hybrid ID=mrna03616.1-v1.0-hybrid.v1.1 annot-version=v1.1	Frave_seq10439		-	Y (0.999 | 1-41)	C	1	V5_BLAST_0.9SELF0.4OUT-REDO4-Cluster_36117	V5_UCLUSTfixed_0.90-Cluster_51885	-	-	-	-
pacid=27251957 transcript=mrna03626.1-v1.0-hybrid locus=gene03626-v1.0-hybrid ID=mrna03626.1-v1.0-hybrid.v1.1 annot-version=v1.1	Frave_seq8111	P:GO:0055114; F:GO:0016491	F:GO:0003824;P:GO:0008152;P:GO:0044710	Y (1.0 | 1-41)	C	1	V5_BLAST_0.9SELF0.4OUT-REDO4-Cluster_162384	V5_UCLUSTfixed_0.90-Cluster_95797	-	-	-	-
pacid=27251428 transcript=mrna03627.1-v1.0-hybrid locus=gene03627-v1.0-hybrid ID=mrna03627.1-v1.0-hybrid.v1.1 annot-version=v1.1	Frave_seq7582	F:GO:0016887; P:GO:0006754; F:GO:0005524; C:GO:0000275; P:GO:0046034; P:GO:0015992; C:GO:0033178; F:GO:0016820; P:GO:0015991	F:GO:0000166;C:GO:0016020;C:GO:0005739;P:GO:0009058;P:GO:0044711;P:GO:0006139;P:GO:0044765;P:GO:0006810;F:GO:0005215;F:GO:0016787	Y (0.834 | 1-27)	C	1	V5_BLAST_0.9SELF0.4OUT-REDO4-Cluster_165450	V5_UCLUSTfixed_0.90-Cluster_98831	-	-	-	-
pacid=27251562 transcript=mrna03638.1-v1.0-hybrid locus=gene03638-v1.0-hybrid ID=mrna03638.1-v1.0-hybrid.v1.1 annot-version=v1.1	Frave_seq7716	C:GO:0016021	C:GO:0016020	Y (1.0 | 1-28)	C	1	V5_BLAST_0.9SELF0.4OUT-REDO4-Cluster_162383	V5_UCLUSTfixed_0.90-Cluster_95796	-	-	-	-
pacid=27254863 transcript=mrna03641.1-v1.0-hybrid locus=gene03641-v1.0-hybrid ID=mrna03641.1-v1.0-hybrid.v1.1 annot-version=v1.1	Frave_seq11017	F:GO:0016790; P:GO:0006633	P:GO:0006629;P:GO:0009058;P:GO:0044763;P:GO:0044711;P:GO:0009987;F:GO:0016787	Y (0.941 | 1-46)	C	1	V5_BLAST_0.9SELF0.4OUT-REDO4-Cluster_162382	V5_UCLUSTfixed_0.90-Cluster_96005	-	-	-	-
pacid=27254591 transcript=mrna03642.1-v1.0-hybrid locus=gene03642-v1.0-hybrid ID=mrna03642.1-v1.0-hybrid.v1.1 annot-version=v1.1	Frave_seq10745	F:GO:0005524; F:GO:0003676; P:GO:0006659; F:GO:0004386	F:GO:0000166;F:GO:0003676;P:GO:0006629;P:GO:0009058;P:GO:0044763;P:GO:0044711;P:GO:0009987;F:GO:0016787	Y (0.99 | 1-50)	C	1	V5_BLAST_0.9SELF0.4OUT-REDO4-Cluster_168756	V5_UCLUSTfixed_0.90-Cluster_101652	-	-	-	-
pacid=27254577 transcript=mrna03649.1-v1.0-hybrid locus=gene03649-v1.0-hybrid ID=mrna03649.1-v1.0-hybrid.v1.1 annot-version=v1.1	Frave_seq10731	F:GO:0030247; F:GO:0016790; P:GO:0006633	P:GO:0006629;P:GO:0009058;P:GO:0044763;F:GO:0030246;P:GO:0044711;P:GO:0009987;F:GO:0016787	Y (0.982 | 1-33)	C	1	V5_BLAST_0.9SELF0.4OUT-REDO4-Cluster_131426	V5_UCLUSTfixed_0.90-Cluster_96005	UniqueCluster_1025	-	-	X
pacid=27252425 transcript=mrna03667.1-v1.0-hybrid locus=gene03667-v1.0-hybrid ID=mrna03667.1-v1.0-hybrid.v1.1 annot-version=v1.1	Frave_seq8579		-	Y (0.998 | 1-29)	C	1	V5_BLAST_0.9SELF0.4OUT-REDO4-Cluster_35835	V5_UCLUSTfixed_0.90-Cluster_52452	-	-	-	-
pacid=27254590 transcript=mrna03675.1-v1.0-hybrid locus=gene03675-v1.0-hybrid ID=mrna03675.1-v1.0-hybrid.v1.1 annot-version=v1.1	Frave_seq10744	P:GO:0006355; C:GO:0005634	C:GO:0005634;P:GO:0009058;P:GO:0006139	Y (0.994 | 1-70)	C	1	V5_BLAST_0.9SELF0.4OUT-REDO4-Cluster_169221	V5_UCLUSTfixed_0.90-Cluster_96573	-	-	-	-
pacid=27254402 transcript=mrna03688.1-v1.0-hybrid locus=gene03688-v1.0-hybrid ID=mrna03688.1-v1.0-hybrid.v1.1 annot-version=v1.1	Frave_seq10556		-	Y (0.983 | 1-39)	C	1	V5_BLAST_0.9SELF0.4OUT-REDO4-Cluster_162381	V5_UCLUSTfixed_0.90-Cluster_95795	-	-	-	-
pacid=27252412 transcript=mrna03698.1-v1.0-hybrid locus=gene03698-v1.0-hybrid ID=mrna03698.1-v1.0-hybrid.v1.1 annot-version=v1.1	Frave_seq8566	F:GO:0030247	F:GO:0030246	Y (0.985 | 1-59)	C	1	V5_BLAST_0.9SELF0.4OUT-REDO4-Cluster_170872	V5_UCLUSTfixed_0.90-Cluster_51823	-	-	-	-
pacid=27252027 transcript=mrna03716.1-v1.0-hybrid locus=gene03716-v1.0-hybrid ID=mrna03716.1-v1.0-hybrid.v1.1 annot-version=v1.1	Frave_seq8181		-	Y (1.0 | 1-41)	C	1	V5_BLAST_0.9SELF0.4OUT-REDO4-Cluster_162380	V5_UCLUSTfixed_0.90-Cluster_95792	-	-	-	-
pacid=27251208 transcript=mrna03720.1-v1.0-hybrid locus=gene03720-v1.0-hybrid ID=mrna03720.1-v1.0-hybrid.v1.1 annot-version=v1.1	Frave_seq7362	P:GO:0006950	P:GO:0006950	Y (0.996 | 1-51)	C	1	V5_BLAST_0.9SELF0.4OUT-REDO4-Cluster_35794	V5_UCLUSTfixed_0.90-Cluster_76249	-	-	-	-
pacid=27254618 transcript=mrna03732.1-v1.0-hybrid locus=gene03732-v1.0-hybrid ID=mrna03732.1-v1.0-hybrid.v1.1 annot-version=v1.1	Frave_seq10772	C:GO:0015934; P:GO:0006412; F:GO:0003735	F:GO:0005198;C:GO:0005840;P:GO:0006412	Y (1.0 | 1-41)	C	1	V5_BLAST_0.9SELF0.4OUT-REDO4-Cluster_162379	V5_UCLUSTfixed_0.90-Cluster_95790	-	-	-	-
pacid=27251460 transcript=mrna03734.1-v1.0-hybrid locus=gene03734-v1.0-hybrid ID=mrna03734.1-v1.0-hybrid.v1.1 annot-version=v1.1	Frave_seq7614		-	Y (0.826 | 1-52)	C	1	V5_BLAST_0.9SELF0.4OUT-REDO4-Cluster_162925	V5_UCLUSTfixed_0.90-Cluster_96327	-	-	-	-
pacid=27254453 transcript=mrna03736.1-v1.0-hybrid locus=gene03736-v1.0-hybrid ID=mrna03736.1-v1.0-hybrid.v1.1 annot-version=v1.1	Frave_seq10607		-	Y (0.994 | 1-42)	C	1	V5_BLAST_0.9SELF0.4OUT-REDO4-Cluster_166031	V5_UCLUSTfixed_0.90-Cluster_96577	-	-	-	-
pacid=27251522 transcript=mrna03761.1-v1.0-hybrid locus=gene03761-v1.0-hybrid ID=mrna03761.1-v1.0-hybrid.v1.1 annot-version=v1.1	Frave_seq7676	F:GO:0016746; P:GO:0008152	P:GO:0008152;F:GO:0016740	Y (1.0 | 1-51)	C	1	V5_BLAST_0.9SELF0.4OUT-REDO4-Cluster_162377	V5_UCLUSTfixed_0.90-Cluster_96762	-	-	-	-
pacid=27252041 transcript=mrna03767.1-v1.0-hybrid locus=gene03767-v1.0-hybrid ID=mrna03767.1-v1.0-hybrid.v1.1 annot-version=v1.1	Frave_seq8195		-	Y (0.992 | 1-29)	C	1	V5_BLAST_0.9SELF0.4OUT-REDO4-Cluster_162376	V5_UCLUSTfixed_0.90-Cluster_95789	-	-	-	-
pacid=27253703 transcript=mrna03778.1-v1.0-hybrid locus=gene03778-v1.0-hybrid ID=mrna03778.1-v1.0-hybrid.v1.1 annot-version=v1.1	Frave_seq9857	F:GO:0043565; P:GO:0006355; F:GO:0003700; P:GO:0006351	F:GO:0003677;F:GO:0003700;P:GO:0009058;P:GO:0006139	Y (0.758 | 1-78)	C	1	V5_BLAST_0.9SELF0.4OUT-REDO4-Cluster_169900	V5_UCLUSTfixed_0.90-Cluster_102591	-	-	-	-
pacid=27257214 transcript=mrna03800.1-v1.0-hybrid locus=gene03800-v1.0-hybrid ID=mrna03800.1-v1.0-hybrid.v1.1 annot-version=v1.1	Frave_seq13368	F:GO:0030170; F:GO:0004834; P:GO:0000162	F:GO:0003824;P:GO:0009058;P:GO:0044763;F:GO:0005488;P:GO:0044711;P:GO:0009987	Y (0.999 | 1-51)	C	1	V5_BLAST_0.9SELF0.4OUT-REDO4-Cluster_162915	V5_UCLUSTfixed_0.90-Cluster_96337	-	-	-	-
pacid=27259501 transcript=mrna03823.1-v1.0-hybrid locus=gene03823-v1.0-hybrid ID=mrna03823.1-v1.0-hybrid.v1.1 annot-version=v1.1	Frave_seq15655		-	Y (1.0 | 1-41)	C	1	V5_BLAST_0.9SELF0.4OUT-REDO4-Cluster_36083	V5_UCLUSTfixed_0.90-Cluster_51877	-	-	-	-
pacid=27257339 transcript=mrna03824.1-v1.0-hybrid locus=gene03824-v1.0-hybrid ID=mrna03824.1-v1.0-hybrid.v1.1 annot-version=v1.1	Frave_seq13493		-	Y (1.0 | 1-41)	C	1	V5_BLAST_0.9SELF0.4OUT-REDO4-Cluster_36014	V5_UCLUSTfixed_0.90-Cluster_51877	-	-	-	-
pacid=27256074 transcript=mrna03829.1-v1.0-hybrid locus=gene03829-v1.0-hybrid ID=mrna03829.1-v1.0-hybrid.v1.1 annot-version=v1.1	Frave_seq12228	F:GO:0005515	F:GO:0005515	Y (0.969 | 1-39)	C	1	V5_BLAST_0.9SELF0.4OUT-REDO4-Cluster_162963	V5_UCLUSTfixed_0.90-Cluster_96389	-	-	-	-
pacid=27251216 transcript=mrna03869.1-v1.0-hybrid locus=gene03869-v1.0-hybrid ID=mrna03869.1-v1.0-hybrid.v1.1 annot-version=v1.1	Frave_seq7370	F:GO:0016853; C:GO:0009507	F:GO:0003824;C:GO:0009536	Y (0.998 | 1-59)	C	1	V5_BLAST_0.9SELF0.4OUT-REDO4-Cluster_162913	V5_UCLUSTfixed_0.90-Cluster_96333	-	-	-	-
pacid=27252220 transcript=mrna03870.1-v1.0-hybrid locus=gene03870-v1.0-hybrid ID=mrna03870.1-v1.0-hybrid.v1.1 annot-version=v1.1	Frave_seq8374		-	Y (0.999 | 1-81)	C	1	V5_BLAST_0.9SELF0.4OUT-REDO4-Cluster_166553	V5_UCLUSTfixed_0.90-Cluster_99844	-	-	-	-
pacid=27253251 transcript=mrna03874.1-v1.0-hybrid locus=gene03874-v1.0-hybrid ID=mrna03874.1-v1.0-hybrid.v1.1 annot-version=v1.1	Frave_seq9405	P:GO:0006468; F:GO:0005524; F:GO:0004672	F:GO:0000166;P:GO:0006464;F:GO:0016301	Y (0.999 | 1-51)	C	1	V5_BLAST_0.9SELF0.4OUT-REDO4-Cluster_154319	V5_UCLUSTfixed_0.90-Cluster_90082	-	-	-	-
pacid=27253155 transcript=mrna03884.1-v1.0-hybrid locus=gene03884-v1.0-hybrid ID=mrna03884.1-v1.0-hybrid.v1.1 annot-version=v1.1	Frave_seq9309	F:GO:0016887; F:GO:0005524	F:GO:0000166;F:GO:0016787	Y (1.0 | 1-41)	C	1	V5_BLAST_0.9SELF0.4OUT-REDO4-Cluster_170734	V5_UCLUSTfixed_0.90-Cluster_98566	-	-	-	-
pacid=27253682 transcript=mrna03885.1-v1.0-hybrid locus=gene03885-v1.0-hybrid ID=mrna03885.1-v1.0-hybrid.v1.1 annot-version=v1.1	Frave_seq9836		-	Y (0.999 | 1-34)	C	1	V5_BLAST_0.9SELF0.4OUT-REDO4-Cluster_164568	V5_UCLUSTfixed_0.90-Cluster_98047	-	UniqueCluster_639	-	X
pacid=27249840 transcript=mrna03903.1-v1.0-hybrid locus=gene03903-v1.0-hybrid ID=mrna03903.1-v1.0-hybrid.v1.1 annot-version=v1.1	Frave_seq5994	F:GO:0016765	F:GO:0016740	Y (0.998 | 1-51)	C	1	V5_BLAST_0.9SELF0.4OUT-REDO4-Cluster_166345	V5_UCLUSTfixed_0.90-Cluster_98677	-	-	-	-
pacid=27247852 transcript=mrna03905.1-v1.0-hybrid locus=gene03905-v1.0-hybrid ID=mrna03905.1-v1.0-hybrid.v1.1 annot-version=v1.1	Frave_seq4006		-	Y (0.937 | 1-59)	C	1	V5_BLAST_0.9SELF0.4OUT-REDO4-Cluster_165260	V5_UCLUSTfixed_0.90-Cluster_98678	-	-	-	-
pacid=27249149 transcript=mrna03914.1-v1.0-hybrid locus=gene03914-v1.0-hybrid ID=mrna03914.1-v1.0-hybrid.v1.1 annot-version=v1.1	Frave_seq5303		-	Y (0.99 | 1-51)	C	1	V5_BLAST_0.9SELF0.4OUT-REDO4-Cluster_162998	V5_UCLUSTfixed_0.90-Cluster_96430	-	-	-	-
pacid=27250995 transcript=mrna03961.1-v1.0-hybrid locus=gene03961-v1.0-hybrid ID=mrna03961.1-v1.0-hybrid.v1.1 annot-version=v1.1	Frave_seq7149		-	Y (0.987 | 1-38)	C	1	V5_BLAST_0.9SELF0.4OUT-REDO4-Cluster_165258	V5_UCLUSTfixed_0.90-Cluster_98675	-	-	-	-
pacid=27256068 transcript=mrna04166.1-v1.0-hybrid locus=gene04166-v1.0-hybrid ID=mrna04166.1-v1.0-hybrid.v1.1 annot-version=v1.1	Frave_seq12222	F:GO:0005515	F:GO:0005515	Y (0.966 | 1-50)	C	1	V5_BLAST_0.9SELF0.4OUT-REDO4-Cluster_35977	V5_UCLUSTfixed_0.90-Cluster_15003	-	-	-	-
pacid=27257541 transcript=mrna04186.1-v1.0-hybrid locus=gene04186-v1.0-hybrid ID=mrna04186.1-v1.0-hybrid.v1.1 annot-version=v1.1	Frave_seq13695		-	Y (0.989 | 1-37)	C	1	V5_BLAST_0.9SELF0.4OUT-REDO4-Cluster_170997	V5_UCLUSTfixed_0.90-Cluster_103489	-	-	-	-
pacid=27260354 transcript=mrna04199.1-v1.0-hybrid locus=gene04199-v1.0-hybrid ID=mrna04199.1-v1.0-hybrid.v1.1 annot-version=v1.1	Frave_seq16508		-	Y (0.953 | 1-25)	C	1	V5_BLAST_0.9SELF0.4OUT-REDO4-Cluster_169127	V5_UCLUSTfixed_0.90-Cluster_101937	-	-	-	-
pacid=27261165 transcript=mrna04295.1-v1.0-hybrid locus=gene04295-v1.0-hybrid ID=mrna04295.1-v1.0-hybrid.v1.1 annot-version=v1.1	Frave_seq17319		-	Y (0.964 | 1-38)	C	1	V5_BLAST_0.9SELF0.4OUT-REDO4-Cluster_163770	V5_UCLUSTfixed_0.90-Cluster_72761	-	-	-	-
pacid=27257865 transcript=mrna04304.1-v1.0-hybrid locus=gene04304-v1.0-hybrid ID=mrna04304.1-v1.0-hybrid.v1.1 annot-version=v1.1	Frave_seq14019		-	Y (0.999 | 1-61)	C	1	V5_BLAST_0.9SELF0.4OUT-REDO4-Cluster_163722	V5_UCLUSTfixed_0.90-Cluster_96404	-	-	-	-
pacid=27258369 transcript=mrna04322.1-v1.0-hybrid locus=gene04322-v1.0-hybrid ID=mrna04322.1-v1.0-hybrid.v1.1 annot-version=v1.1	Frave_seq14523	F:GO:0008184; P:GO:0005975	P:GO:0005975;F:GO:0016740	Y (0.985 | 1-51)	C	1	V5_BLAST_0.9SELF0.4OUT-REDO4-Cluster_164684	V5_UCLUSTfixed_0.90-Cluster_100478	-	-	-	-
pacid=27256549 transcript=mrna04337.1-v1.0-hybrid locus=gene04337-v1.0-hybrid ID=mrna04337.1-v1.0-hybrid.v1.1 annot-version=v1.1	Frave_seq12703	F:GO:0016887; F:GO:0005524; P:GO:0019538	F:GO:0000166;P:GO:0019538;F:GO:0016787	Y (1.0 | 1-41)	C	1	V5_BLAST_0.9SELF0.4OUT-REDO4-Cluster_169357	V5_UCLUSTfixed_0.90-Cluster_102476	-	-	-	-
pacid=27260626 transcript=mrna04346.1-v1.0-hybrid locus=gene04346-v1.0-hybrid ID=mrna04346.1-v1.0-hybrid.v1.1 annot-version=v1.1	Frave_seq16780		-	Y (0.998 | 1-44)	C	1	V5_BLAST_0.9SELF0.4OUT-REDO4-Cluster_162972	V5_UCLUSTfixed_0.90-Cluster_96401	-	-	-	-
pacid=27259690 transcript=mrna04357.1-v1.0-hybrid locus=gene04357-v1.0-hybrid ID=mrna04357.1-v1.0-hybrid.v1.1 annot-version=v1.1	Frave_seq15844	F:GO:0016758; P:GO:0008152	P:GO:0008152;F:GO:0016740	Y (0.914 | 1-40)	C	1	V5_BLAST_0.9SELF0.4OUT-REDO4-Cluster_36088	V5_UCLUSTfixed_0.90-Cluster_73557	-	-	-	-
pacid=27260834 transcript=mrna04390.1-v1.0-hybrid locus=gene04390-v1.0-hybrid ID=mrna04390.1-v1.0-hybrid.v1.1 annot-version=v1.1	Frave_seq16988		-	Y (0.984 | 1-52)	C	1	V5_BLAST_0.9SELF0.4OUT-REDO4-Cluster_163252	V5_UCLUSTfixed_0.90-Cluster_96395	-	-	-	-
pacid=27259404 transcript=mrna04392.1-v1.0-hybrid locus=gene04392-v1.0-hybrid ID=mrna04392.1-v1.0-hybrid.v1.1 annot-version=v1.1	Frave_seq15558	P:GO:0006468; F:GO:0005524; F:GO:0004672	F:GO:0000166;P:GO:0006464;F:GO:0016301	Y (0.938 | 1-59)	C	1	V5_BLAST_0.9SELF0.4OUT-REDO4-Cluster_170233	V5_UCLUSTfixed_0.90-Cluster_102939	-	-	-	-
pacid=27260418 transcript=mrna04394.1-v1.0-hybrid locus=gene04394-v1.0-hybrid ID=mrna04394.1-v1.0-hybrid.v1.1 annot-version=v1.1	Frave_seq16572		-	Y (0.951 | 1-36)	C	1	V5_BLAST_0.9SELF0.4OUT-REDO4-Cluster_156372	V5_UCLUSTfixed_0.90-Cluster_95826	-	-	-	-
pacid=27258805 transcript=mrna04395.1-v1.0-hybrid locus=gene04395-v1.0-hybrid ID=mrna04395.1-v1.0-hybrid.v1.1 annot-version=v1.1	Frave_seq14959		-	Y (0.741 | 1-72)	C	1	V5_BLAST_0.9SELF0.4OUT-REDO4-Cluster_36059	V5_UCLUSTfixed_0.90-Cluster_15035	-	-	-	-
pacid=27258152 transcript=mrna04427.1-v1.0-hybrid locus=gene04427-v1.0-hybrid ID=mrna04427.1-v1.0-hybrid.v1.1 annot-version=v1.1	Frave_seq14306		-	Y (0.888 | 1-34)	C	1	V5_BLAST_0.9SELF0.4OUT-REDO4-Cluster_162966	V5_UCLUSTfixed_0.90-Cluster_96393	-	-	-	-
pacid=27258833 transcript=mrna04436.1-v1.0-hybrid locus=gene04436-v1.0-hybrid ID=mrna04436.1-v1.0-hybrid.v1.1 annot-version=v1.1	Frave_seq14987	F:GO:0005515; F:GO:0043531	F:GO:0000166;F:GO:0005515	Y (0.997 | 1-26)	C	1	V5_BLAST_0.9SELF0.4OUT-REDO4-Cluster_166829	V5_UCLUSTfixed_0.90-Cluster_100104	-	-	UniqueCluster_2079	X
pacid=27259572 transcript=mrna04452.1-v1.0-hybrid locus=gene04452-v1.0-hybrid ID=mrna04452.1-v1.0-hybrid.v1.1 annot-version=v1.1	Frave_seq15726	P:GO:0055085	P:GO:0006810	Y (0.938 | 1-41)	C	1	V5_BLAST_0.9SELF0.4OUT-REDO4-Cluster_163496	V5_UCLUSTfixed_0.90-Cluster_96549	-	-	-	-
pacid=27256906 transcript=mrna04456.1-v1.0-hybrid locus=gene04456-v1.0-hybrid ID=mrna04456.1-v1.0-hybrid.v1.1 annot-version=v1.1	Frave_seq13060	F:GO:0005524; P:GO:0006508; F:GO:0004222	F:GO:0000166;P:GO:0019538;F:GO:0016787	Y (0.999 | 1-71)	C	1	V5_BLAST_0.9SELF0.4OUT-REDO4-Cluster_169777	V5_UCLUSTfixed_0.90-Cluster_96639	-	-	-	-
pacid=27252179 transcript=mrna04474.1-v1.0-hybrid locus=gene04474-v1.0-hybrid ID=mrna04474.1-v1.0-hybrid.v1.1 annot-version=v1.1	Frave_seq8333	F:GO:0008270	F:GO:0005488	Y (1.0 | 1-51)	C	1	V5_BLAST_0.9SELF0.4OUT-REDO4-Cluster_162368	V5_UCLUSTfixed_0.90-Cluster_95778	-	-	-	-
pacid=27253070 transcript=mrna04491.1-v1.0-hybrid locus=gene04491-v1.0-hybrid ID=mrna04491.1-v1.0-hybrid.v1.1 annot-version=v1.1	Frave_seq9224		-	Y (0.97 | 1-61)	C	1	V5_BLAST_0.9SELF0.4OUT-REDO4-Cluster_162366	V5_UCLUSTfixed_0.90-Cluster_95776	-	-	-	-
pacid=27251325 transcript=mrna04501.1-v1.0-hybrid locus=gene04501-v1.0-hybrid ID=mrna04501.1-v1.0-hybrid.v1.1 annot-version=v1.1	Frave_seq7479	F:GO:0005524	F:GO:0000166	Y (1.0 | 1-22)	C	1	V5_BLAST_0.9SELF0.4OUT-REDO4-Cluster_166767	V5_UCLUSTfixed_0.90-Cluster_101880	-	-	-	-
pacid=27251255 transcript=mrna04506.1-v1.0-hybrid locus=gene04506-v1.0-hybrid ID=mrna04506.1-v1.0-hybrid.v1.1 annot-version=v1.1	Frave_seq7409	F:GO:0030976; F:GO:0003824	F:GO:0003824;F:GO:0005488	Y (0.997 | 1-27)	C	1	V5_BLAST_0.9SELF0.4OUT-REDO4-Cluster_169963	V5_UCLUSTfixed_0.90-Cluster_90228	-	-	-	-
pacid=27253473 transcript=mrna04518.1-v1.0-hybrid locus=gene04518-v1.0-hybrid ID=mrna04518.1-v1.0-hybrid.v1.1 annot-version=v1.1	Frave_seq9627	P:GO:0006351; F:GO:0003899; F:GO:0003677	F:GO:0003677;P:GO:0009058;F:GO:0016740;P:GO:0006139	Y (0.879 | 1-27)	C	1	V5_BLAST_0.9SELF0.4OUT-REDO4-Cluster_164635	V5_UCLUSTfixed_0.90-Cluster_101937	-	-	-	-
pacid=27253875 transcript=mrna04544.1-v1.0-hybrid locus=gene04544-v1.0-hybrid ID=mrna04544.1-v1.0-hybrid.v1.1 annot-version=v1.1	Frave_seq10029		-	Y (0.623 | 1-71)	C	1	V5_BLAST_0.9SELF0.4OUT-REDO4-Cluster_166495	V5_UCLUSTfixed_0.90-Cluster_72978	-	-	UniqueCluster_903	X
pacid=27254196 transcript=mrna04552.1-v1.0-hybrid locus=gene04552-v1.0-hybrid ID=mrna04552.1-v1.0-hybrid.v1.1 annot-version=v1.1	Frave_seq10350	P:GO:0055114; F:GO:0020037; F:GO:0016705; F:GO:0005506	F:GO:0003824;P:GO:0008152;F:GO:0005488;P:GO:0044710	Y (0.979 | 1-60)	C	1	V5_BLAST_0.9SELF0.4OUT-REDO4-Cluster_35899	V5_UCLUSTfixed_0.90-Cluster_52611	-	-	-	-
pacid=27250969 transcript=mrna04781.1-v1.0-hybrid locus=gene04781-v1.0-hybrid ID=mrna04781.1-v1.0-hybrid.v1.1 annot-version=v1.1	Frave_seq7123		-	Y (0.998 | 1-26)	C	1	V5_BLAST_0.9SELF0.4OUT-REDO4-Cluster_35789	V5_UCLUSTfixed_0.90-Cluster_14925	-	-	-	-
pacid=27250382 transcript=mrna04785.1-v1.0-hybrid locus=gene04785-v1.0-hybrid ID=mrna04785.1-v1.0-hybrid.v1.1 annot-version=v1.1	Frave_seq6536		-	Y (0.997 | 1-31)	C	1	V5_BLAST_0.9SELF0.4OUT-REDO4-Cluster_35772	V5_UCLUSTfixed_0.90-Cluster_14918	-	-	-	-
pacid=27250278 transcript=mrna04838.1-v1.0-hybrid locus=gene04838-v1.0-hybrid ID=mrna04838.1-v1.0-hybrid.v1.1 annot-version=v1.1	Frave_seq6432		-	Y (0.997 | 1-32)	C	1	V5_BLAST_0.9SELF0.4OUT-REDO4-Cluster_163861	V5_UCLUSTfixed_0.90-Cluster_97332	-	-	-	-
pacid=27249490 transcript=mrna04842.1-v1.0-hybrid locus=gene04842-v1.0-hybrid ID=mrna04842.1-v1.0-hybrid.v1.1 annot-version=v1.1	Frave_seq5644		-	Y (0.988 | 1-58)	C	1	V5_BLAST_0.9SELF0.4OUT-REDO4-Cluster_157915	V5_UCLUSTfixed_0.90-Cluster_92500	-	-	-	-
pacid=27248356 transcript=mrna04863.1-v1.0-hybrid locus=gene04863-v1.0-hybrid ID=mrna04863.1-v1.0-hybrid.v1.1 annot-version=v1.1	Frave_seq4510		-	Y (0.999 | 1-71)	C	1	V5_BLAST_0.9SELF0.4OUT-REDO4-Cluster_162990	V5_UCLUSTfixed_0.90-Cluster_96424	-	-	-	-
pacid=27248430 transcript=mrna04871.1-v1.0-hybrid locus=gene04871-v1.0-hybrid ID=mrna04871.1-v1.0-hybrid.v1.1 annot-version=v1.1	Frave_seq4584		-	Y (0.887 | 1-46)	C	1	V5_BLAST_0.9SELF0.4OUT-REDO4-Cluster_162987	V5_UCLUSTfixed_0.90-Cluster_96421	-	-	-	-
pacid=27247787 transcript=mrna04877.1-v1.0-hybrid locus=gene04877-v1.0-hybrid ID=mrna04877.1-v1.0-hybrid.v1.1 annot-version=v1.1	Frave_seq3941		-	Y (0.986 | 1-41)	C	1	V5_BLAST_0.9SELF0.4OUT-REDO4-Cluster_35696	V5_UCLUSTfixed_0.90-Cluster_14889	-	-	-	-
pacid=27250056 transcript=mrna04892.1-v1.0-hybrid locus=gene04892-v1.0-hybrid ID=mrna04892.1-v1.0-hybrid.v1.1 annot-version=v1.1	Frave_seq6210	P:GO:0006629	P:GO:0006629	Y (0.746 | 1-40)	C	1	V5_BLAST_0.9SELF0.4OUT-REDO4-Cluster_165246	V5_UCLUSTfixed_0.90-Cluster_98661	-	-	-	-
pacid=27247747 transcript=mrna04947.1-v1.0-hybrid locus=gene04947-v1.0-hybrid ID=mrna04947.1-v1.0-hybrid.v1.1 annot-version=v1.1	Frave_seq3901	F:GO:0003723	F:GO:0003723	Y (0.785 | 1-49)	C	1	V5_BLAST_0.9SELF0.4OUT-REDO4-Cluster_156503	V5_UCLUSTfixed_0.90-Cluster_91501	-	-	UniqueCluster_1049	X
pacid=27266286 transcript=mrna04957.1-v1.0-hybrid locus=gene04957-v1.0-hybrid ID=mrna04957.1-v1.0-hybrid.v1.1 annot-version=v1.1	Frave_seq22440		-	Y (0.961 | 1-24)	C	1	V5_BLAST_0.9SELF0.4OUT-REDO4-Cluster_36297	V5_UCLUSTfixed_0.90-Cluster_15118	-	-	-	-
pacid=27253594 transcript=mrna04972.1-v1.0-hybrid locus=gene04972-v1.0-hybrid ID=mrna04972.1-v1.0-hybrid.v1.1 annot-version=v1.1	Frave_seq9748	F:GO:0003725	F:GO:0003723	Y (0.76 | 1-48)	C	1	V5_BLAST_0.9SELF0.4OUT-REDO4-Cluster_166344	V5_UCLUSTfixed_0.90-Cluster_99646	-	-	-	-
pacid=27266930 transcript=mrna04984.1-v1.0-hybrid locus=gene04984-v1.0-hybrid ID=mrna04984.1-v1.0-hybrid.v1.1 annot-version=v1.1	Frave_seq23084	P:GO:0006412; C:GO:0005840; C:GO:0005622; F:GO:0003735	F:GO:0005198;C:GO:0005840;P:GO:0006412	Y (0.998 | 1-54)	C	1	V5_BLAST_0.9SELF0.4OUT-REDO4-Cluster_163062	V5_UCLUSTfixed_0.90-Cluster_96489	-	-	-	-
pacid=27253156 transcript=mrna05023.1-v1.0-hybrid locus=gene05023-v1.0-hybrid ID=mrna05023.1-v1.0-hybrid.v1.1 annot-version=v1.1	Frave_seq9310		-	Y (0.983 | 1-36)	C	1	V5_BLAST_0.9SELF0.4OUT-REDO4-Cluster_35858	V5_UCLUSTfixed_0.90-Cluster_14951	-	-	-	-
pacid=27253937 transcript=mrna05064.1-v1.0-hybrid locus=gene05064-v1.0-hybrid ID=mrna05064.1-v1.0-hybrid.v1.1 annot-version=v1.1	Frave_seq10091		-	Y (0.992 | 1-26)	C	1	V5_BLAST_0.9SELF0.4OUT-REDO4-Cluster_163771	V5_UCLUSTfixed_0.90-Cluster_79105	-	-	-	-
pacid=27252701 transcript=mrna05079.1-v1.0-hybrid locus=gene05079-v1.0-hybrid ID=mrna05079.1-v1.0-hybrid.v1.1 annot-version=v1.1	Frave_seq8855		-	Y (0.884 | 1-41)	C	1	V5_BLAST_0.9SELF0.4OUT-REDO4-Cluster_35842	V5_UCLUSTfixed_0.90-Cluster_51825	-	-	-	-
pacid=27253453 transcript=mrna05118.1-v1.0-hybrid locus=gene05118-v1.0-hybrid ID=mrna05118.1-v1.0-hybrid.v1.1 annot-version=v1.1	Frave_seq9607	P:GO:0008152; F:GO:0003824; F:GO:0046912	P:GO:0008152;F:GO:0016740	Y (0.994 | 1-28)	C	1	V5_BLAST_0.9SELF0.4OUT-REDO4-Cluster_166183	V5_UCLUSTfixed_0.90-Cluster_99492	-	UniqueCluster_2159	-	X
pacid=27254432 transcript=mrna05126.1-v1.0-hybrid locus=gene05126-v1.0-hybrid ID=mrna05126.1-v1.0-hybrid.v1.1 annot-version=v1.1	Frave_seq10586		-	Y (0.963 | 1-36)	C	1	V5_BLAST_0.9SELF0.4OUT-REDO4-Cluster_163773	V5_UCLUSTfixed_0.90-Cluster_97234	-	-	-	-
pacid=27253964 transcript=mrna05154.1-v1.0-hybrid locus=gene05154-v1.0-hybrid ID=mrna05154.1-v1.0-hybrid.v1.1 annot-version=v1.1	Frave_seq10118	F:GO:0050660; P:GO:0008033; P:GO:0055114; F:GO:0016491; P:GO:0045454	F:GO:0000166;P:GO:0019725;F:GO:0003824;P:GO:0006139	Y (1.0 | 1-43)	C	1	V5_BLAST_0.9SELF0.4OUT-REDO4-Cluster_163775	V5_UCLUSTfixed_0.90-Cluster_97235	-	-	-	-
pacid=27252057 transcript=mrna05161.1-v1.0-hybrid locus=gene05161-v1.0-hybrid ID=mrna05161.1-v1.0-hybrid.v1.1 annot-version=v1.1	Frave_seq8211	P:GO:0007018; C:GO:0005871; F:GO:0003777	C:GO:0005856;P:GO:0044763;P:GO:0009987;F:GO:0003774	Y (0.845 | 1-49)	C	1	V5_BLAST_0.9SELF0.4OUT-REDO4-Cluster_35824	V5_UCLUSTfixed_0.90-Cluster_51883	-	-	-	-
pacid=27251617 transcript=mrna05179.1-v1.0-hybrid locus=gene05179-v1.0-hybrid ID=mrna05179.1-v1.0-hybrid.v1.1 annot-version=v1.1	Frave_seq7771		-	Y (0.997 | 1-45)	C	1	V5_BLAST_0.9SELF0.4OUT-REDO4-Cluster_162844	V5_UCLUSTfixed_0.90-Cluster_59061	-	-	-	-
pacid=27265488 transcript=mrna05206.1-v1.0-hybrid locus=gene05206-v1.0-hybrid ID=mrna05206.1-v1.0-hybrid.v1.1 annot-version=v1.1	Frave_seq21642		-	Y (0.98 | 1-51)	C	1	V5_BLAST_0.9SELF0.4OUT-REDO4-Cluster_36263	V5_UCLUSTfixed_0.90-Cluster_51932	-	-	-	-
pacid=27265836 transcript=mrna05208.1-v1.0-hybrid locus=gene05208-v1.0-hybrid ID=mrna05208.1-v1.0-hybrid.v1.1 annot-version=v1.1	Frave_seq21990		-	Y (0.993 | 1-30)	C	1	V5_BLAST_0.9SELF0.4OUT-REDO4-Cluster_36278	V5_UCLUSTfixed_0.90-Cluster_52512	-	-	-	-
pacid=27266616 transcript=mrna05227.1-v1.0-hybrid locus=gene05227-v1.0-hybrid ID=mrna05227.1-v1.0-hybrid.v1.1 annot-version=v1.1	Frave_seq22770		-	Y (0.916 | 1-39)	C	1	V5_BLAST_0.9SELF0.4OUT-REDO4-Cluster_36307	V5_UCLUSTfixed_0.90-Cluster_15122	-	-	-	-
pacid=27266726 transcript=mrna05245.1-v1.0-hybrid locus=gene05245-v1.0-hybrid ID=mrna05245.1-v1.0-hybrid.v1.1 annot-version=v1.1	Frave_seq22880		-	Y (0.914 | 1-40)	C	1	V5_BLAST_0.9SELF0.4OUT-REDO4-Cluster_36313	V5_UCLUSTfixed_0.90-Cluster_96288	-	-	-	-
pacid=27266647 transcript=mrna05247.1-v1.0-hybrid locus=gene05247-v1.0-hybrid ID=mrna05247.1-v1.0-hybrid.v1.1 annot-version=v1.1	Frave_seq22801	P:GO:0006457	P:GO:0009987	Y (0.996 | 1-41)	C	1	V5_BLAST_0.9SELF0.4OUT-REDO4-Cluster_162362	V5_UCLUSTfixed_0.90-Cluster_95771	-	-	-	-
pacid=27267070 transcript=mrna05254.1-v1.0-hybrid locus=gene05254-v1.0-hybrid ID=mrna05254.1-v1.0-hybrid.v1.1 annot-version=v1.1	Frave_seq23224		-	Y (0.992 | 1-23)	C	1	V5_BLAST_0.9SELF0.4OUT-REDO4-Cluster_36326	V5_UCLUSTfixed_0.90-Cluster_51953	-	-	-	-
pacid=27266181 transcript=mrna05256.1-v1.0-hybrid locus=gene05256-v1.0-hybrid ID=mrna05256.1-v1.0-hybrid.v1.1 annot-version=v1.1	Frave_seq22335	F:GO:0016743; F:GO:0016597; P:GO:0006520	P:GO:0008152;P:GO:0044763;F:GO:0016740;F:GO:0005488;P:GO:0044710;P:GO:0009987	Y (0.995 | 1-27)	C	1	V5_BLAST_0.9SELF0.4OUT-REDO4-Cluster_163425	V5_UCLUSTfixed_0.90-Cluster_96853	-	-	-	-
pacid=27259183 transcript=mrna05265.1-v1.0-hybrid locus=gene05265-v1.0-hybrid ID=mrna05265.1-v1.0-hybrid.v1.1 annot-version=v1.1	Frave_seq15337		-	Y (0.893 | 1-48)	C	1	V5_BLAST_0.9SELF0.4OUT-REDO4-Cluster_170624	V5_UCLUSTfixed_0.90-Cluster_103200	-	-	-	-
pacid=27255798 transcript=mrna05280.1-v1.0-hybrid locus=gene05280-v1.0-hybrid ID=mrna05280.1-v1.0-hybrid.v1.1 annot-version=v1.1	Frave_seq11952		-	Y (0.851 | 1-41)	C	1	V5_BLAST_0.9SELF0.4OUT-REDO4-Cluster_161047	V5_UCLUSTfixed_0.90-Cluster_95041	-	-	UniqueCluster_2690	X
pacid=27256807 transcript=mrna05296.1-v1.0-hybrid locus=gene05296-v1.0-hybrid ID=mrna05296.1-v1.0-hybrid.v1.1 annot-version=v1.1	Frave_seq12961	P:GO:0015969	P:GO:0006139	Y (0.991 | 1-60)	C	1	V5_BLAST_0.9SELF0.4OUT-REDO4-Cluster_165331	V5_UCLUSTfixed_0.90-Cluster_97812	-	-	-	-
pacid=27258111 transcript=mrna05303.1-v1.0-hybrid locus=gene05303-v1.0-hybrid ID=mrna05303.1-v1.0-hybrid.v1.1 annot-version=v1.1	Frave_seq14265		-	Y (0.868 | 1-27)	C	1	V5_BLAST_0.9SELF0.4OUT-REDO4-Cluster_36035	V5_UCLUSTfixed_0.90-Cluster_15025	-	-	-	-
pacid=27274350 transcript=mrna05311.1-v1.0-hybrid locus=gene05311-v1.0-hybrid ID=mrna05311.1-v1.0-hybrid.v1.1 annot-version=v1.1	Frave_seq30504		-	Y (0.994 | 1-39)	C	1	V5_BLAST_0.9SELF0.4OUT-REDO4-Cluster_162986	V5_UCLUSTfixed_0.90-Cluster_96420	-	-	-	-
pacid=27260347 transcript=mrna05340.1-v1.0-hybrid locus=gene05340-v1.0-hybrid ID=mrna05340.1-v1.0-hybrid.v1.1 annot-version=v1.1	Frave_seq16501		-	Y (0.998 | 1-37)	C	1	V5_BLAST_0.9SELF0.4OUT-REDO4-Cluster_161441	V5_UCLUSTfixed_0.90-Cluster_95269	-	-	-	-
pacid=27259526 transcript=mrna05376.1-v1.0-hybrid locus=gene05376-v1.0-hybrid ID=mrna05376.1-v1.0-hybrid.v1.1 annot-version=v1.1	Frave_seq15680	C:GO:0016020	C:GO:0016020	Y (0.999 | 1-51)	C	1	V5_BLAST_0.9SELF0.4OUT-REDO4-Cluster_163858	V5_UCLUSTfixed_0.90-Cluster_97327	-	-	-	-
pacid=27256596 transcript=mrna05394.1-v1.0-hybrid locus=gene05394-v1.0-hybrid ID=mrna05394.1-v1.0-hybrid.v1.1 annot-version=v1.1	Frave_seq12750		-	Y (0.975 | 1-60)	C	1	V5_BLAST_0.9SELF0.4OUT-REDO4-Cluster_170450	V5_UCLUSTfixed_0.90-Cluster_103067	-	-	-	-
pacid=27256357 transcript=mrna05455.1-v1.0-hybrid locus=gene05455-v1.0-hybrid ID=mrna05455.1-v1.0-hybrid.v1.1 annot-version=v1.1	Frave_seq12511		-	Y (0.999 | 1-46)	C	1	V5_BLAST_0.9SELF0.4OUT-REDO4-Cluster_168626	V5_UCLUSTfixed_0.90-Cluster_72703	-	UniqueCluster_1643	-	X
pacid=27256874 transcript=mrna05460.1-v1.0-hybrid locus=gene05460-v1.0-hybrid ID=mrna05460.1-v1.0-hybrid.v1.1 annot-version=v1.1	Frave_seq13028		-	Y (1.0 | 1-41)	C	1	V5_BLAST_0.9SELF0.4OUT-REDO4-Cluster_166749	V5_UCLUSTfixed_0.90-Cluster_73529	-	-	-	-
pacid=27255052 transcript=mrna05479.1-v1.0-hybrid locus=gene05479-v1.0-hybrid ID=mrna05479.1-v1.0-hybrid.v1.1 annot-version=v1.1	Frave_seq11206	F:GO:0003677	F:GO:0003677	Y (0.922 | 1-70)	C	1	V5_BLAST_0.9SELF0.4OUT-REDO4-Cluster_165732	V5_UCLUSTfixed_0.90-Cluster_73544	-	-	-	-
pacid=27255254 transcript=mrna05482.1-v1.0-hybrid locus=gene05482-v1.0-hybrid ID=mrna05482.1-v1.0-hybrid.v1.1 annot-version=v1.1	Frave_seq11408		-	Y (0.935 | 1-23)	C	1	V5_BLAST_0.9SELF0.4OUT-REDO4-Cluster_35938	V5_UCLUSTfixed_0.90-Cluster_14984	-	-	-	-
pacid=27259853 transcript=mrna05539.1-v1.0-hybrid locus=gene05539-v1.0-hybrid ID=mrna05539.1-v1.0-hybrid.v1.1 annot-version=v1.1	Frave_seq16007	P:GO:0006355; C:GO:0005739; F:GO:0003690	F:GO:0003677;C:GO:0005739;P:GO:0009058;P:GO:0006139	Y (0.999 | 1-51)	C	1	V5_BLAST_0.9SELF0.4OUT-REDO4-Cluster_170207	V5_UCLUSTfixed_0.90-Cluster_97904	-	-	-	-
pacid=27245537 transcript=mrna05559.1-v1.0-hybrid locus=gene05559-v1.0-hybrid ID=mrna05559.1-v1.0-hybrid.v1.1 annot-version=v1.1	Frave_seq1691		-	Y (1.0 | 1-21)	C	1	V5_BLAST_0.9SELF0.4OUT-REDO4-Cluster_164943	V5_UCLUSTfixed_0.90-Cluster_72036	-	UniqueCluster_2197	-	X
pacid=27244453 transcript=mrna05562.1-v1.0-hybrid locus=gene05562-v1.0-hybrid ID=mrna05562.1-v1.0-hybrid.v1.1 annot-version=v1.1	Frave_seq607	P:GO:0005975; F:GO:0004553; P:GO:0006413; F:GO:0003743	P:GO:0005975;F:GO:0008135;F:GO:0016787	Y (0.979 | 1-30)	C	1	V5_BLAST_0.9SELF0.4OUT-REDO4-Cluster_170870	V5_UCLUSTfixed_0.90-Cluster_103396	UniqueCluster_586	-	-	X
pacid=27244152 transcript=mrna05582.1-v1.0-hybrid locus=gene05582-v1.0-hybrid ID=mrna05582.1-v1.0-hybrid.v1.1 annot-version=v1.1	Frave_seq306	P:GO:0008152; F:GO:0003824	F:GO:0003824;P:GO:0008152	Y (0.956 | 1-35)	C	1	V5_BLAST_0.9SELF0.4OUT-REDO4-Cluster_169879	V5_UCLUSTfixed_0.90-Cluster_98970	-	-	-	-
pacid=27244037 transcript=mrna05611.1-v1.0-hybrid locus=gene05611-v1.0-hybrid ID=mrna05611.1-v1.0-hybrid.v1.1 annot-version=v1.1	Frave_seq191		-	Y (0.996 | 1-36)	C	1	V5_BLAST_0.9SELF0.4OUT-REDO4-Cluster_35581	V5_UCLUSTfixed_0.90-Cluster_51769	-	-	-	-
pacid=27246086 transcript=mrna05626.1-v1.0-hybrid locus=gene05626-v1.0-hybrid ID=mrna05626.1-v1.0-hybrid.v1.1 annot-version=v1.1	Frave_seq2240		-	Y (0.993 | 1-30)	C	1	V5_BLAST_0.9SELF0.4OUT-REDO4-Cluster_35638	V5_UCLUSTfixed_0.90-Cluster_99433	-	UniqueCluster_1896	-	X
pacid=27247084 transcript=mrna05630.1-v1.0-hybrid locus=gene05630-v1.0-hybrid ID=mrna05630.1-v1.0-hybrid.v1.1 annot-version=v1.1	Frave_seq3238		-	Y (0.996 | 1-37)	C	1	V5_BLAST_0.9SELF0.4OUT-REDO4-Cluster_35670	V5_UCLUSTfixed_0.90-Cluster_52248	-	-	-	-
pacid=27245570 transcript=mrna05640.1-v1.0-hybrid locus=gene05640-v1.0-hybrid ID=mrna05640.1-v1.0-hybrid.v1.1 annot-version=v1.1	Frave_seq1724		-	Y (1.0 | 1-55)	C	1	V5_BLAST_0.9SELF0.4OUT-REDO4-Cluster_165674	V5_UCLUSTfixed_0.90-Cluster_98012	-	-	-	-
pacid=27255046 transcript=mrna05681.1-v1.0-hybrid locus=gene05681-v1.0-hybrid ID=mrna05681.1-v1.0-hybrid.v1.1 annot-version=v1.1	Frave_seq11200		-	Y (0.998 | 1-36)	C	1	V5_BLAST_0.9SELF0.4OUT-REDO4-Cluster_166844	V5_UCLUSTfixed_0.90-Cluster_14978	-	-	-	-
pacid=27256055 transcript=mrna05700.1-v1.0-hybrid locus=gene05700-v1.0-hybrid ID=mrna05700.1-v1.0-hybrid.v1.1 annot-version=v1.1	Frave_seq12209	F:GO:0016597; P:GO:0008152; P:GO:0055114; F:GO:0051287; F:GO:0016616	F:GO:0000166;F:GO:0003824;P:GO:0008152;P:GO:0044710	Y (0.998 | 1-61)	C	1	V5_BLAST_0.9SELF0.4OUT-REDO4-Cluster_164410	V5_UCLUSTfixed_0.90-Cluster_97894	-	-	-	-
pacid=27243933 transcript=mrna05727.1-v1.0-hybrid locus=gene05727-v1.0-hybrid ID=mrna05727.1-v1.0-hybrid.v1.1 annot-version=v1.1	Frave_seq87	P:GO:0006468; F:GO:0004672	P:GO:0006464;F:GO:0016301	Y (1.0 | 1-36)	C	1	V5_BLAST_0.9SELF0.4OUT-REDO4-Cluster_170093	V5_UCLUSTfixed_0.90-Cluster_102752	-	-	-	-
pacid=27245577 transcript=mrna05743.1-v1.0-hybrid locus=gene05743-v1.0-hybrid ID=mrna05743.1-v1.0-hybrid.v1.1 annot-version=v1.1	Frave_seq1731	P:GO:0019538	P:GO:0019538	Y (0.948 | 1-49)	C	1	V5_BLAST_0.9SELF0.4OUT-REDO4-Cluster_35629	V5_UCLUSTfixed_0.90-Cluster_14866	-	-	-	-
pacid=27246312 transcript=mrna05795.1-v1.0-hybrid locus=gene05795-v1.0-hybrid ID=mrna05795.1-v1.0-hybrid.v1.1 annot-version=v1.1	Frave_seq2466		-	Y (0.678 | 1-42)	C	1	V5_BLAST_0.9SELF0.4OUT-REDO4-Cluster_164499	V5_UCLUSTfixed_0.90-Cluster_97980	-	-	-	-
pacid=27245143 transcript=mrna05796.1-v1.0-hybrid locus=gene05796-v1.0-hybrid ID=mrna05796.1-v1.0-hybrid.v1.1 annot-version=v1.1	Frave_seq1297	F:GO:0005525	F:GO:0000166	Y (0.816 | 1-42)	C	1	V5_BLAST_0.9SELF0.4OUT-REDO4-Cluster_170890	V5_UCLUSTfixed_0.90-Cluster_100249	-	-	-	-
pacid=27253492 transcript=mrna05814.1-v1.0-hybrid locus=gene05814-v1.0-hybrid ID=mrna05814.1-v1.0-hybrid.v1.1 annot-version=v1.1	Frave_seq9646	P:GO:0055085; C:GO:0016021	C:GO:0016020;P:GO:0006810	Y (0.965 | 1-33)	C	1	V5_BLAST_0.9SELF0.4OUT-REDO4-Cluster_170605	V5_UCLUSTfixed_0.90-Cluster_103187	UniqueCluster_2941	-	-	X
pacid=27252002 transcript=mrna05821.1-v1.0-hybrid locus=gene05821-v1.0-hybrid ID=mrna05821.1-v1.0-hybrid.v1.1 annot-version=v1.1	Frave_seq8156	P:GO:0015979; C:GO:0009538; C:GO:0009522	C:GO:0016020;P:GO:0015979;C:GO:0009579	Y (0.999 | 1-42)	C	1	V5_BLAST_0.9SELF0.4OUT-REDO4-Cluster_164027	V5_UCLUSTfixed_0.90-Cluster_97515	-	-	-	-
pacid=27251814 transcript=mrna05826.1-v1.0-hybrid locus=gene05826-v1.0-hybrid ID=mrna05826.1-v1.0-hybrid.v1.1 annot-version=v1.1	Frave_seq7968		-	Y (0.991 | 1-32)	C	1	V5_BLAST_0.9SELF0.4OUT-REDO4-Cluster_35815	V5_UCLUSTfixed_0.90-Cluster_73467	-	-	-	-
pacid=27253303 transcript=mrna05839.1-v1.0-hybrid locus=gene05839-v1.0-hybrid ID=mrna05839.1-v1.0-hybrid.v1.1 annot-version=v1.1	Frave_seq9457		-	Y (0.991 | 1-29)	C	1	V5_BLAST_0.9SELF0.4OUT-REDO4-Cluster_35865	V5_UCLUSTfixed_0.90-Cluster_14953	-	-	-	-
pacid=27258867 transcript=mrna05845.1-v1.0-hybrid locus=gene05845-v1.0-hybrid ID=mrna05845.1-v1.0-hybrid.v1.1 annot-version=v1.1	Frave_seq15021		-	Y (0.991 | 1-71)	C	1	V5_BLAST_0.9SELF0.4OUT-REDO4-Cluster_36063	V5_UCLUSTfixed_0.90-Cluster_52048	-	-	-	-
pacid=27251624 transcript=mrna05910.1-v1.0-hybrid locus=gene05910-v1.0-hybrid ID=mrna05910.1-v1.0-hybrid.v1.1 annot-version=v1.1	Frave_seq7778	F:GO:0016779; P:GO:0009058	P:GO:0009058;F:GO:0016740	Y (0.999 | 1-31)	C	1	V5_BLAST_0.9SELF0.4OUT-REDO4-Cluster_164076	V5_UCLUSTfixed_0.90-Cluster_97567	-	-	-	-
pacid=27251355 transcript=mrna05911.1-v1.0-hybrid locus=gene05911-v1.0-hybrid ID=mrna05911.1-v1.0-hybrid.v1.1 annot-version=v1.1	Frave_seq7509	F:GO:0016787; F:GO:0005524; F:GO:0003677	F:GO:0000166;F:GO:0003677;F:GO:0016787	Y (1.0 | 1-41)	C	1	V5_BLAST_0.9SELF0.4OUT-REDO4-Cluster_159427	V5_UCLUSTfixed_0.90-Cluster_93660	-	-	-	-
pacid=27258437 transcript=mrna05960.1-v1.0-hybrid locus=gene05960-v1.0-hybrid ID=mrna05960.1-v1.0-hybrid.v1.1 annot-version=v1.1	Frave_seq14591		-	Y (0.994 | 1-23)	C	1	V5_BLAST_0.9SELF0.4OUT-REDO4-Cluster_36046	V5_UCLUSTfixed_0.90-Cluster_51917	-	-	-	-
pacid=27258793 transcript=mrna05961.1-v1.0-hybrid locus=gene05961-v1.0-hybrid ID=mrna05961.1-v1.0-hybrid.v1.1 annot-version=v1.1	Frave_seq14947		-	Y (0.824 | 1-72)	C	1	V5_BLAST_0.9SELF0.4OUT-REDO4-Cluster_166444	V5_UCLUSTfixed_0.90-Cluster_73958	-	-	-	-
pacid=27260147 transcript=mrna05962.1-v1.0-hybrid locus=gene05962-v1.0-hybrid ID=mrna05962.1-v1.0-hybrid.v1.1 annot-version=v1.1	Frave_seq16301		-	Y (0.999 | 1-29)	C	1	V5_BLAST_0.9SELF0.4OUT-REDO4-Cluster_166791	V5_UCLUSTfixed_0.90-Cluster_100080	-	-	-	-
pacid=27255634 transcript=mrna05992.1-v1.0-hybrid locus=gene05992-v1.0-hybrid ID=mrna05992.1-v1.0-hybrid.v1.1 annot-version=v1.1	Frave_seq11788		-	Y (0.942 | 1-37)	C	1	V5_BLAST_0.9SELF0.4OUT-REDO4-Cluster_35956	V5_UCLUSTfixed_0.90-Cluster_52210	-	-	-	-
pacid=27256354 transcript=mrna05994.1-v1.0-hybrid locus=gene05994-v1.0-hybrid ID=mrna05994.1-v1.0-hybrid.v1.1 annot-version=v1.1	Frave_seq12508		-	Y (0.995 | 1-71)	C	1	V5_BLAST_0.9SELF0.4OUT-REDO4-Cluster_161196	V5_UCLUSTfixed_0.90-Cluster_95142	-	-	-	-
pacid=27260517 transcript=mrna06014.1-v1.0-hybrid locus=gene06014-v1.0-hybrid ID=mrna06014.1-v1.0-hybrid.v1.1 annot-version=v1.1	Frave_seq16671		-	Y (0.916 | 1-21)	C	1	V5_BLAST_0.9SELF0.4OUT-REDO4-Cluster_36109	V5_UCLUSTfixed_0.90-Cluster_15057	-	-	-	-
pacid=27259405 transcript=mrna06021.1-v1.0-hybrid locus=gene06021-v1.0-hybrid ID=mrna06021.1-v1.0-hybrid.v1.1 annot-version=v1.1	Frave_seq15559		-	Y (0.901 | 1-47)	C	1	V5_BLAST_0.9SELF0.4OUT-REDO4-Cluster_164367	V5_UCLUSTfixed_0.90-Cluster_97852	-	-	-	-
pacid=27260596 transcript=mrna06038.1-v1.0-hybrid locus=gene06038-v1.0-hybrid ID=mrna06038.1-v1.0-hybrid.v1.1 annot-version=v1.1	Frave_seq16750		-	Y (0.956 | 1-32)	C	1	V5_BLAST_0.9SELF0.4OUT-REDO4-Cluster_36113	V5_UCLUSTfixed_0.90-Cluster_52041	-	-	-	-
pacid=27254724 transcript=mrna06063.1-v1.0-hybrid locus=gene06063-v1.0-hybrid ID=mrna06063.1-v1.0-hybrid.v1.1 annot-version=v1.1	Frave_seq10878	P:GO:0006412; C:GO:0005840; C:GO:0005622; F:GO:0003735	F:GO:0005198;C:GO:0005840;P:GO:0006412	Y (0.747 | 1-69)	C	1	V5_BLAST_0.9SELF0.4OUT-REDO4-Cluster_163803	V5_UCLUSTfixed_0.90-Cluster_97272	-	-	-	-
pacid=27251893 transcript=mrna06119.1-v1.0-hybrid locus=gene06119-v1.0-hybrid ID=mrna06119.1-v1.0-hybrid.v1.1 annot-version=v1.1	Frave_seq8047	P:GO:0006807; P:GO:0006542; F:GO:0004356	F:GO:0003824;P:GO:0009058;P:GO:0044763;P:GO:0044711;P:GO:0009987	Y (0.907 | 1-52)	C	1	V5_BLAST_0.9SELF0.4OUT-REDO4-Cluster_167112	V5_UCLUSTfixed_0.90-Cluster_97527	-	-	-	-
pacid=27252303 transcript=mrna06121.1-v1.0-hybrid locus=gene06121-v1.0-hybrid ID=mrna06121.1-v1.0-hybrid.v1.1 annot-version=v1.1	Frave_seq8457		-	Y (0.999 | 1-57)	C	1	V5_BLAST_0.9SELF0.4OUT-REDO4-Cluster_170637	V5_UCLUSTfixed_0.90-Cluster_97271	-	-	-	-
pacid=27253086 transcript=mrna06128.1-v1.0-hybrid locus=gene06128-v1.0-hybrid ID=mrna06128.1-v1.0-hybrid.v1.1 annot-version=v1.1	Frave_seq9240		-	Y (0.997 | 1-46)	C	1	V5_BLAST_0.9SELF0.4OUT-REDO4-Cluster_35857	V5_UCLUSTfixed_0.90-Cluster_52057	-	-	-	-
pacid=27252282 transcript=mrna06163.1-v1.0-hybrid locus=gene06163-v1.0-hybrid ID=mrna06163.1-v1.0-hybrid.v1.1 annot-version=v1.1	Frave_seq8436	P:GO:0055085; C:GO:0016021	C:GO:0016020;P:GO:0006810	Y (1.0 | 1-51)	C	1	V5_BLAST_0.9SELF0.4OUT-REDO4-Cluster_163814	V5_UCLUSTfixed_0.90-Cluster_97289	-	-	-	-
pacid=27252216 transcript=mrna06171.1-v1.0-hybrid locus=gene06171-v1.0-hybrid ID=mrna06171.1-v1.0-hybrid.v1.1 annot-version=v1.1	Frave_seq8370		-	Y (0.989 | 1-81)	C	1	V5_BLAST_0.9SELF0.4OUT-REDO4-Cluster_35832	V5_UCLUSTfixed_0.90-Cluster_14942	-	-	-	-
pacid=27271543 transcript=mrna06310.1-v1.0-hybrid locus=gene06310-v1.0-hybrid ID=mrna06310.1-v1.0-hybrid.v1.1 annot-version=v1.1	Frave_seq27697		-	Y (0.996 | 1-41)	C	1	V5_BLAST_0.9SELF0.4OUT-REDO4-Cluster_163129	V5_UCLUSTfixed_0.90-Cluster_96557	-	-	-	-
pacid=27271616 transcript=mrna06318.1-v1.0-hybrid locus=gene06318-v1.0-hybrid ID=mrna06318.1-v1.0-hybrid.v1.1 annot-version=v1.1	Frave_seq27770	F:GO:0008270	F:GO:0005488	Y (0.998 | 1-62)	C	1	V5_BLAST_0.9SELF0.4OUT-REDO4-Cluster_168447	V5_UCLUSTfixed_0.90-Cluster_101364	-	-	-	-
pacid=27269328 transcript=mrna06368.1-v1.0-hybrid locus=gene06368-v1.0-hybrid ID=mrna06368.1-v1.0-hybrid.v1.1 annot-version=v1.1	Frave_seq25482	P:GO:0005975; F:GO:0004553	P:GO:0005975;F:GO:0016787	Y (0.997 | 1-48)	C	1	V5_BLAST_0.9SELF0.4OUT-REDO4-Cluster_163810	V5_UCLUSTfixed_0.90-Cluster_97285	-	-	-	-
pacid=27268962 transcript=mrna06408.1-v1.0-hybrid locus=gene06408-v1.0-hybrid ID=mrna06408.1-v1.0-hybrid.v1.1 annot-version=v1.1	Frave_seq25116		-	Y (0.997 | 1-24)	C	1	V5_BLAST_0.9SELF0.4OUT-REDO4-Cluster_36382	V5_UCLUSTfixed_0.90-Cluster_51969	-	-	-	-
pacid=27269122 transcript=mrna06436.1-v1.0-hybrid locus=gene06436-v1.0-hybrid ID=mrna06436.1-v1.0-hybrid.v1.1 annot-version=v1.1	Frave_seq25276	F:GO:0005515; F:GO:0016887; F:GO:0005524; P:GO:0019538	F:GO:0000166;P:GO:0019538;F:GO:0005515;F:GO:0016787	Y (0.999 | 1-51)	C	1	V5_BLAST_0.9SELF0.4OUT-REDO4-Cluster_157049	V5_UCLUSTfixed_0.90-Cluster_102476	-	-	-	-
pacid=27269711 transcript=mrna06443.1-v1.0-hybrid locus=gene06443-v1.0-hybrid ID=mrna06443.1-v1.0-hybrid.v1.1 annot-version=v1.1	Frave_seq25865		-	Y (0.986 | 1-29)	C	1	V5_BLAST_0.9SELF0.4OUT-REDO4-Cluster_162935	V5_UCLUSTfixed_0.90-Cluster_96359	-	-	-	-
pacid=27271244 transcript=mrna06455.1-v1.0-hybrid locus=gene06455-v1.0-hybrid ID=mrna06455.1-v1.0-hybrid.v1.1 annot-version=v1.1	Frave_seq27398		-	Y (0.677 | 1-41)	C	1	V5_BLAST_0.9SELF0.4OUT-REDO4-Cluster_36461	V5_UCLUSTfixed_0.90-Cluster_97293	-	-	-	-
pacid=27252851 transcript=mrna06514.1-v1.0-hybrid locus=gene06514-v1.0-hybrid ID=mrna06514.1-v1.0-hybrid.v1.1 annot-version=v1.1	Frave_seq9005	P:GO:0018279; C:GO:0005789	C:GO:0005737;C:GO:0016020;P:GO:0006464;C:GO:0005783;P:GO:0009058	Y (0.722 | 1-41)	C	1	V5_BLAST_0.9SELF0.4OUT-REDO4-Cluster_35849	V5_UCLUSTfixed_0.90-Cluster_51881	-	-	-	-
pacid=27251341 transcript=mrna06547.1-v1.0-hybrid locus=gene06547-v1.0-hybrid ID=mrna06547.1-v1.0-hybrid.v1.1 annot-version=v1.1	Frave_seq7495		-	Y (0.802 | 1-50)	C	1	V5_BLAST_0.9SELF0.4OUT-REDO4-Cluster_164497	V5_UCLUSTfixed_0.90-Cluster_97976	-	-	-	-
pacid=27252088 transcript=mrna06582.1-v1.0-hybrid locus=gene06582-v1.0-hybrid ID=mrna06582.1-v1.0-hybrid.v1.1 annot-version=v1.1	Frave_seq8242	P:GO:0008152; F:GO:0003824	F:GO:0003824;P:GO:0008152	Y (1.0 | 1-41)	C	1	V5_BLAST_0.9SELF0.4OUT-REDO4-Cluster_164175	V5_UCLUSTfixed_0.90-Cluster_97659	-	-	-	-
pacid=27252666 transcript=mrna06584.1-v1.0-hybrid locus=gene06584-v1.0-hybrid ID=mrna06584.1-v1.0-hybrid.v1.1 annot-version=v1.1	Frave_seq8820	P:GO:0008152; F:GO:0003824	F:GO:0003824;P:GO:0008152	Y (1.0 | 1-51)	C	1	V5_BLAST_0.9SELF0.4OUT-REDO4-Cluster_164175	V5_UCLUSTfixed_0.90-Cluster_97659	-	-	-	-
pacid=27254012 transcript=mrna06591.1-v1.0-hybrid locus=gene06591-v1.0-hybrid ID=mrna06591.1-v1.0-hybrid.v1.1 annot-version=v1.1	Frave_seq10166	F:GO:0005515; F:GO:0003676	F:GO:0003676;F:GO:0005515	Y (0.924 | 1-37)	C	1	V5_BLAST_0.9SELF0.4OUT-REDO4-Cluster_35894	V5_UCLUSTfixed_0.90-Cluster_96213	-	-	-	-
pacid=27252989 transcript=mrna06613.1-v1.0-hybrid locus=gene06613-v1.0-hybrid ID=mrna06613.1-v1.0-hybrid.v1.1 annot-version=v1.1	Frave_seq9143	F:GO:0005515	F:GO:0005515	Y (0.696 | 1-50)	C	1	V5_BLAST_0.9SELF0.4OUT-REDO4-Cluster_168412	V5_UCLUSTfixed_0.90-Cluster_101335	-	-	-	-
pacid=27254294 transcript=mrna06622.1-v1.0-hybrid locus=gene06622-v1.0-hybrid ID=mrna06622.1-v1.0-hybrid.v1.1 annot-version=v1.1	Frave_seq10448		-	Y (0.782 | 1-62)	C	1	V5_BLAST_0.9SELF0.4OUT-REDO4-Cluster_159615	V5_UCLUSTfixed_0.90-Cluster_97702	-	-	-	-
pacid=27252145 transcript=mrna06639.1-v1.0-hybrid locus=gene06639-v1.0-hybrid ID=mrna06639.1-v1.0-hybrid.v1.1 annot-version=v1.1	Frave_seq8299		-	Y (0.984 | 1-35)	C	1	V5_BLAST_0.9SELF0.4OUT-REDO4-Cluster_170294	V5_UCLUSTfixed_0.90-Cluster_97267	-	-	-	-
pacid=27254190 transcript=mrna06655.1-v1.0-hybrid locus=gene06655-v1.0-hybrid ID=mrna06655.1-v1.0-hybrid.v1.1 annot-version=v1.1	Frave_seq10344	P:GO:0006468; F:GO:0005524; F:GO:0004672	F:GO:0000166;P:GO:0006464;F:GO:0016301	Y (0.938 | 1-28)	C	1	V5_BLAST_0.9SELF0.4OUT-REDO4-Cluster_162861	V5_UCLUSTfixed_0.90-Cluster_95678	-	-	-	-
pacid=27253523 transcript=mrna06666.1-v1.0-hybrid locus=gene06666-v1.0-hybrid ID=mrna06666.1-v1.0-hybrid.v1.1 annot-version=v1.1	Frave_seq9677		-	Y (0.875 | 1-31)	C	1	V5_BLAST_0.9SELF0.4OUT-REDO4-Cluster_35876	V5_UCLUSTfixed_0.90-Cluster_51895	-	-	-	-
pacid=27253481 transcript=mrna06692.1-v1.0-hybrid locus=gene06692-v1.0-hybrid ID=mrna06692.1-v1.0-hybrid.v1.1 annot-version=v1.1	Frave_seq9635	C:GO:0005634; F:GO:0003677	C:GO:0005634;F:GO:0003677	Y (0.996 | 1-41)	C	1	V5_BLAST_0.9SELF0.4OUT-REDO4-Cluster_159415	V5_UCLUSTfixed_0.90-Cluster_94244	-	-	UniqueCluster_791	X
pacid=27254475 transcript=mrna06708.1-v1.0-hybrid locus=gene06708-v1.0-hybrid ID=mrna06708.1-v1.0-hybrid.v1.1 annot-version=v1.1	Frave_seq10629		-	Y (0.978 | 1-33)	C	1	V5_BLAST_0.9SELF0.4OUT-REDO4-Cluster_151232	V5_UCLUSTfixed_0.90-Cluster_74667	-	UniqueCluster_3202	-	X
pacid=27252995 transcript=mrna06709.1-v1.0-hybrid locus=gene06709-v1.0-hybrid ID=mrna06709.1-v1.0-hybrid.v1.1 annot-version=v1.1	Frave_seq9149		-	Y (1.0 | 1-41)	C	1	V5_BLAST_0.9SELF0.4OUT-REDO4-Cluster_166946	V5_UCLUSTfixed_0.90-Cluster_97263	-	-	-	-
pacid=27253077 transcript=mrna06733.1-v1.0-hybrid locus=gene06733-v1.0-hybrid ID=mrna06733.1-v1.0-hybrid.v1.1 annot-version=v1.1	Frave_seq9231		-	Y (0.997 | 1-67)	C	1	V5_BLAST_0.9SELF0.4OUT-REDO4-Cluster_163796	V5_UCLUSTfixed_0.90-Cluster_97261	-	-	-	-
pacid=27252342 transcript=mrna06739.1-v1.0-hybrid locus=gene06739-v1.0-hybrid ID=mrna06739.1-v1.0-hybrid.v1.1 annot-version=v1.1	Frave_seq8496		-	Y (0.996 | 1-35)	C	1	V5_BLAST_0.9SELF0.4OUT-REDO4-Cluster_163058	V5_UCLUSTfixed_0.90-Cluster_96486	-	-	-	-
pacid=27251223 transcript=mrna06781.1-v1.0-hybrid locus=gene06781-v1.0-hybrid ID=mrna06781.1-v1.0-hybrid.v1.1 annot-version=v1.1	Frave_seq7377		-	Y (0.952 | 1-36)	C	1	V5_BLAST_0.9SELF0.4OUT-REDO4-Cluster_169004	V5_UCLUSTfixed_0.90-Cluster_96300	-	-	-	-
pacid=27251279 transcript=mrna06788.1-v1.0-hybrid locus=gene06788-v1.0-hybrid ID=mrna06788.1-v1.0-hybrid.v1.1 annot-version=v1.1	Frave_seq7433	F:GO:0005525	F:GO:0000166	Y (0.992 | 1-28)	C	1	V5_BLAST_0.9SELF0.4OUT-REDO4-Cluster_163794	V5_UCLUSTfixed_0.90-Cluster_97259	-	-	-	-
pacid=27251729 transcript=mrna06792.1-v1.0-hybrid locus=gene06792-v1.0-hybrid ID=mrna06792.1-v1.0-hybrid.v1.1 annot-version=v1.1	Frave_seq7883		-	Y (0.914 | 1-52)	C	1	V5_BLAST_0.9SELF0.4OUT-REDO4-Cluster_35813	V5_UCLUSTfixed_0.90-Cluster_14935	-	-	-	-
pacid=27252965 transcript=mrna06805.1-v1.0-hybrid locus=gene06805-v1.0-hybrid ID=mrna06805.1-v1.0-hybrid.v1.1 annot-version=v1.1	Frave_seq9119		-	Y (0.999 | 1-42)	C	1	V5_BLAST_0.9SELF0.4OUT-REDO4-Cluster_170454	V5_UCLUSTfixed_0.90-Cluster_73616	-	-	-	-
pacid=27254587 transcript=mrna06808.1-v1.0-hybrid locus=gene06808-v1.0-hybrid ID=mrna06808.1-v1.0-hybrid.v1.1 annot-version=v1.1	Frave_seq10741	F:GO:0005515	F:GO:0005515	Y (0.995 | 1-39)	C	1	V5_BLAST_0.9SELF0.4OUT-REDO4-Cluster_159393	V5_UCLUSTfixed_0.90-Cluster_93621	-	-	UniqueCluster_1566	X
pacid=27252857 transcript=mrna06809.1-v1.0-hybrid locus=gene06809-v1.0-hybrid ID=mrna06809.1-v1.0-hybrid.v1.1 annot-version=v1.1	Frave_seq9011	F:GO:0008234; P:GO:0006508	P:GO:0019538;F:GO:0016787	Y (0.847 | 1-42)	C	1	V5_BLAST_0.9SELF0.4OUT-REDO4-Cluster_159392	V5_UCLUSTfixed_0.90-Cluster_93620	-	-	-	-
pacid=27252928 transcript=mrna06817.1-v1.0-hybrid locus=gene06817-v1.0-hybrid ID=mrna06817.1-v1.0-hybrid.v1.1 annot-version=v1.1	Frave_seq9082		-	Y (0.933 | 1-57)	C	1	V5_BLAST_0.9SELF0.4OUT-REDO4-Cluster_35853	V5_UCLUSTfixed_0.90-Cluster_51832	-	-	-	-
pacid=27252850 transcript=mrna07037.1-v1.0-hybrid locus=gene07037-v1.0-hybrid ID=mrna07037.1-v1.0-hybrid.v1.1 annot-version=v1.1	Frave_seq9004	P:GO:0006904; C:GO:0000145	C:GO:0005737;P:GO:0044763;P:GO:0044765;P:GO:0006810;P:GO:0009987	Y (0.809 | 1-92)	C	1	V5_BLAST_0.9SELF0.4OUT-REDO4-Cluster_35848	V5_UCLUSTfixed_0.90-Cluster_14948	-	-	-	-
pacid=27253545 transcript=mrna07061.1-v1.0-hybrid locus=gene07061-v1.0-hybrid ID=mrna07061.1-v1.0-hybrid.v1.1 annot-version=v1.1	Frave_seq9699		-	Y (1.0 | 1-27)	C	1	V5_BLAST_0.9SELF0.4OUT-REDO4-Cluster_170457	V5_UCLUSTfixed_0.90-Cluster_103073	-	-	-	-
pacid=27259786 transcript=mrna07330.1-v1.0-hybrid locus=gene07330-v1.0-hybrid ID=mrna07330.1-v1.0-hybrid.v1.1 annot-version=v1.1	Frave_seq15940	P:GO:0055114; F:GO:0004616; F:GO:0051287	F:GO:0000166;F:GO:0003824;P:GO:0008152;P:GO:0044710	Y (0.997 | 1-60)	C	1	V5_BLAST_0.9SELF0.4OUT-REDO4-Cluster_164340	V5_UCLUSTfixed_0.90-Cluster_97822	-	-	-	-
pacid=27257670 transcript=mrna07339.1-v1.0-hybrid locus=gene07339-v1.0-hybrid ID=mrna07339.1-v1.0-hybrid.v1.1 annot-version=v1.1	Frave_seq13824	F:GO:0016787	F:GO:0016787	Y (0.69 | 1-42)	C	1	V5_BLAST_0.9SELF0.4OUT-REDO4-Cluster_162563	V5_UCLUSTfixed_0.90-Cluster_95975	-	-	-	-
pacid=27265733 transcript=mrna07363.1-v1.0-hybrid locus=gene07363-v1.0-hybrid ID=mrna07363.1-v1.0-hybrid.v1.1 annot-version=v1.1	Frave_seq21887		-	Y (1.0 | 1-51)	C	1	V5_BLAST_0.9SELF0.4OUT-REDO4-Cluster_163553	V5_UCLUSTfixed_0.90-Cluster_96996	-	-	-	-
pacid=27266994 transcript=mrna07388.1-v1.0-hybrid locus=gene07388-v1.0-hybrid ID=mrna07388.1-v1.0-hybrid.v1.1 annot-version=v1.1	Frave_seq23148	P:GO:0008152; F:GO:0004807	F:GO:0003824;P:GO:0008152	Y (1.0 | 1-71)	C	1	V5_BLAST_0.9SELF0.4OUT-REDO4-Cluster_163554	V5_UCLUSTfixed_0.90-Cluster_96997	-	-	-	-
pacid=27265970 transcript=mrna07390.1-v1.0-hybrid locus=gene07390-v1.0-hybrid ID=mrna07390.1-v1.0-hybrid.v1.1 annot-version=v1.1	Frave_seq22124		-	Y (0.993 | 1-22)	C	1	V5_BLAST_0.9SELF0.4OUT-REDO4-Cluster_163590	V5_UCLUSTfixed_0.90-Cluster_97036	-	-	-	-
pacid=27261408 transcript=mrna07407.1-v1.0-hybrid locus=gene07407-v1.0-hybrid ID=mrna07407.1-v1.0-hybrid.v1.1 annot-version=v1.1	Frave_seq17562		-	Y (0.998 | 1-52)	C	1	V5_BLAST_0.9SELF0.4OUT-REDO4-Cluster_167449	V5_UCLUSTfixed_0.90-Cluster_100051	-	-	-	-
pacid=27255592 transcript=mrna07417.1-v1.0-hybrid locus=gene07417-v1.0-hybrid ID=mrna07417.1-v1.0-hybrid.v1.1 annot-version=v1.1	Frave_seq11746	C:GO:0005737; P:GO:0000045	C:GO:0005737;P:GO:0016043	Y (0.823 | 1-41)	C	1	V5_BLAST_0.9SELF0.4OUT-REDO4-Cluster_161057	V5_UCLUSTfixed_0.90-Cluster_78728	-	-	UniqueCluster_2056	X
pacid=27257869 transcript=mrna07427.1-v1.0-hybrid locus=gene07427-v1.0-hybrid ID=mrna07427.1-v1.0-hybrid.v1.1 annot-version=v1.1	Frave_seq14023		-	Y (0.992 | 1-33)	C	1	V5_BLAST_0.9SELF0.4OUT-REDO4-Cluster_36030	V5_UCLUSTfixed_0.90-Cluster_15022	-	-	-	-
pacid=27250126 transcript=mrna07453.1-v1.0-hybrid locus=gene07453-v1.0-hybrid ID=mrna07453.1-v1.0-hybrid.v1.1 annot-version=v1.1	Frave_seq6280		-	Y (0.98 | 1-42)	C	1	V5_BLAST_0.9SELF0.4OUT-REDO4-Cluster_162975	V5_UCLUSTfixed_0.90-Cluster_96410	-	-	-	-
pacid=27247575 transcript=mrna07480.1-v1.0-hybrid locus=gene07480-v1.0-hybrid ID=mrna07480.1-v1.0-hybrid.v1.1 annot-version=v1.1	Frave_seq3729		-	Y (0.906 | 1-37)	C	1	V5_BLAST_0.9SELF0.4OUT-REDO4-Cluster_167898	V5_UCLUSTfixed_0.90-Cluster_96409	-	-	-	-
pacid=27266835 transcript=mrna07545.1-v1.0-hybrid locus=gene07545-v1.0-hybrid ID=mrna07545.1-v1.0-hybrid.v1.1 annot-version=v1.1	Frave_seq22989		-	Y (0.991 | 1-51)	C	1	V5_BLAST_0.9SELF0.4OUT-REDO4-Cluster_36319	V5_UCLUSTfixed_0.90-Cluster_51951	-	-	-	-
pacid=27266302 transcript=mrna07552.1-v1.0-hybrid locus=gene07552-v1.0-hybrid ID=mrna07552.1-v1.0-hybrid.v1.1 annot-version=v1.1	Frave_seq22456		-	Y (0.995 | 1-42)	C	1	V5_BLAST_0.9SELF0.4OUT-REDO4-Cluster_36298	V5_UCLUSTfixed_0.90-Cluster_51945	-	-	-	-
pacid=27265713 transcript=mrna07574.1-v1.0-hybrid locus=gene07574-v1.0-hybrid ID=mrna07574.1-v1.0-hybrid.v1.1 annot-version=v1.1	Frave_seq21867		-	Y (0.999 | 1-34)	C	1	V5_BLAST_0.9SELF0.4OUT-REDO4-Cluster_165559	V5_UCLUSTfixed_0.90-Cluster_98932	-	-	-	-
pacid=27266511 transcript=mrna07600.1-v1.0-hybrid locus=gene07600-v1.0-hybrid ID=mrna07600.1-v1.0-hybrid.v1.1 annot-version=v1.1	Frave_seq22665		-	Y (0.993 | 1-51)	C	1	V5_BLAST_0.9SELF0.4OUT-REDO4-Cluster_36302	V5_UCLUSTfixed_0.90-Cluster_15119	-	-	-	-
pacid=27265840 transcript=mrna07605.1-v1.0-hybrid locus=gene07605-v1.0-hybrid ID=mrna07605.1-v1.0-hybrid.v1.1 annot-version=v1.1	Frave_seq21994		-	Y (0.742 | 1-59)	C	1	V5_BLAST_0.9SELF0.4OUT-REDO4-Cluster_36279	V5_UCLUSTfixed_0.90-Cluster_52260	-	-	-	-
pacid=27265612 transcript=mrna07643.1-v1.0-hybrid locus=gene07643-v1.0-hybrid ID=mrna07643.1-v1.0-hybrid.v1.1 annot-version=v1.1	Frave_seq21766	P:GO:0055114; F:GO:0048038; P:GO:0009308; F:GO:0008131; F:GO:0005507	F:GO:0003824;P:GO:0008152;F:GO:0005488;P:GO:0044710	Y (0.849 | 1-52)	C	1	V5_BLAST_0.9SELF0.4OUT-REDO4-Cluster_170721	V5_UCLUSTfixed_0.90-Cluster_103282	-	-	-	-
pacid=27266541 transcript=mrna07667.1-v1.0-hybrid locus=gene07667-v1.0-hybrid ID=mrna07667.1-v1.0-hybrid.v1.1 annot-version=v1.1	Frave_seq22695	F:GO:0005515	F:GO:0005515	Y (0.998 | 1-51)	C	1	V5_BLAST_0.9SELF0.4OUT-REDO4-Cluster_163974	V5_UCLUSTfixed_0.90-Cluster_97453	-	-	-	-
pacid=27266144 transcript=mrna07691.1-v1.0-hybrid locus=gene07691-v1.0-hybrid ID=mrna07691.1-v1.0-hybrid.v1.1 annot-version=v1.1	Frave_seq22298		-	Y (1.0 | 1-42)	C	1	V5_BLAST_0.9SELF0.4OUT-REDO4-Cluster_163970	V5_UCLUSTfixed_0.90-Cluster_97449	-	-	-	-
pacid=27265682 transcript=mrna07694.1-v1.0-hybrid locus=gene07694-v1.0-hybrid ID=mrna07694.1-v1.0-hybrid.v1.1 annot-version=v1.1	Frave_seq21836		-	Y (0.979 | 1-59)	C	1	V5_BLAST_0.9SELF0.4OUT-REDO4-Cluster_163968	V5_UCLUSTfixed_0.90-Cluster_97447	-	-	-	-
pacid=27266935 transcript=mrna07699.1-v1.0-hybrid locus=gene07699-v1.0-hybrid ID=mrna07699.1-v1.0-hybrid.v1.1 annot-version=v1.1	Frave_seq23089		-	Y (0.95 | 1-28)	C	1	V5_BLAST_0.9SELF0.4OUT-REDO4-Cluster_36321	V5_UCLUSTfixed_0.90-Cluster_51952	-	-	-	-
pacid=27270507 transcript=mrna07737.1-v1.0-hybrid locus=gene07737-v1.0-hybrid ID=mrna07737.1-v1.0-hybrid.v1.1 annot-version=v1.1	Frave_seq26661	F:GO:0019205; P:GO:0006139; F:GO:0005524	F:GO:0000166;F:GO:0016301;P:GO:0006139	Y (0.997 | 1-58)	C	1	V5_BLAST_0.9SELF0.4OUT-REDO4-Cluster_162600	V5_UCLUSTfixed_0.90-Cluster_96021	-	-	-	-
pacid=27268496 transcript=mrna07827.1-v1.0-hybrid locus=gene07827-v1.0-hybrid ID=mrna07827.1-v1.0-hybrid.v1.1 annot-version=v1.1	Frave_seq24650	P:GO:0045454	P:GO:0019725	Y (0.914 | 1-42)	C	1	V5_BLAST_0.9SELF0.4OUT-REDO4-Cluster_168757	V5_UCLUSTfixed_0.90-Cluster_101653	-	-	UniqueCluster_3080	X
pacid=27267510 transcript=mrna07829.1-v1.0-hybrid locus=gene07829-v1.0-hybrid ID=mrna07829.1-v1.0-hybrid.v1.1 annot-version=v1.1	Frave_seq23664	F:GO:0008270; F:GO:0005515	F:GO:0005515	Y (0.921 | 1-86)	C	1	V5_BLAST_0.9SELF0.4OUT-REDO4-Cluster_158736	V5_UCLUSTfixed_0.90-Cluster_93102	-	-	-	-
pacid=27272137 transcript=mrna07870.1-v1.0-hybrid locus=gene07870-v1.0-hybrid ID=mrna07870.1-v1.0-hybrid.v1.1 annot-version=v1.1	Frave_seq28291		-	Y (0.999 | 1-41)	C	1	V5_BLAST_0.9SELF0.4OUT-REDO4-Cluster_167727	V5_UCLUSTfixed_0.90-Cluster_100821	-	-	-	-
pacid=27276606 transcript=mrna07889.1-v1.0-hybrid locus=gene07889-v1.0-hybrid ID=mrna07889.1-v1.0-hybrid.v1.1 annot-version=v1.1	Frave_seq32760	F:GO:0016765	F:GO:0016740	Y (0.997 | 1-32)	C	1	V5_BLAST_0.9SELF0.4OUT-REDO4-Cluster_159907	V5_UCLUSTfixed_0.90-Cluster_94041	-	-	-	-
pacid=27272722 transcript=mrna07902.1-v1.0-hybrid locus=gene07902-v1.0-hybrid ID=mrna07902.1-v1.0-hybrid.v1.1 annot-version=v1.1	Frave_seq28876		-	Y (0.988 | 1-22)	C	1	V5_BLAST_0.9SELF0.4OUT-REDO4-Cluster_36516	V5_UCLUSTfixed_0.90-Cluster_52007	-	-	-	-
pacid=27272323 transcript=mrna07915.1-v1.0-hybrid locus=gene07915-v1.0-hybrid ID=mrna07915.1-v1.0-hybrid.v1.1 annot-version=v1.1	Frave_seq28477		-	Y (0.932 | 1-52)	C	1	V5_BLAST_0.9SELF0.4OUT-REDO4-Cluster_129258	V5_UCLUSTfixed_0.90-Cluster_73343	-	-	-	-
pacid=27272747 transcript=mrna07939.1-v1.0-hybrid locus=gene07939-v1.0-hybrid ID=mrna07939.1-v1.0-hybrid.v1.1 annot-version=v1.1	Frave_seq28901	F:GO:0003824; P:GO:0006470; F:GO:0004722	P:GO:0006464;F:GO:0016787	Y (0.999 | 1-41)	C	1	V5_BLAST_0.9SELF0.4OUT-REDO4-Cluster_163948	V5_UCLUSTfixed_0.90-Cluster_97426	-	-	-	-
pacid=27273529 transcript=mrna07986.1-v1.0-hybrid locus=gene07986-v1.0-hybrid ID=mrna07986.1-v1.0-hybrid.v1.1 annot-version=v1.1	Frave_seq29683	F:GO:0005524; C:GO:0016021; F:GO:0008270; F:GO:0004222; P:GO:0006508	F:GO:0000166;P:GO:0019538;C:GO:0016020;F:GO:0016787	Y (0.998 | 1-41)	C	1	V5_BLAST_0.9SELF0.4OUT-REDO4-Cluster_163943	V5_UCLUSTfixed_0.90-Cluster_97418	-	-	-	-
pacid=27273329 transcript=mrna07987.1-v1.0-hybrid locus=gene07987-v1.0-hybrid ID=mrna07987.1-v1.0-hybrid.v1.1 annot-version=v1.1	Frave_seq29483	F:GO:0051536; P:GO:0009228	P:GO:0009058;P:GO:0044763;F:GO:0005488;P:GO:0044711;P:GO:0009987	Y (0.998 | 1-31)	C	1	V5_BLAST_0.9SELF0.4OUT-REDO4-Cluster_169574	V5_UCLUSTfixed_0.90-Cluster_97419	-	-	-	-
pacid=27275665 transcript=mrna07989.1-v1.0-hybrid locus=gene07989-v1.0-hybrid ID=mrna07989.1-v1.0-hybrid.v1.1 annot-version=v1.1	Frave_seq31819		-	Y (0.993 | 1-25)	C	1	V5_BLAST_0.9SELF0.4OUT-REDO4-Cluster_36640	V5_UCLUSTfixed_0.90-Cluster_52049	-	-	-	-
pacid=27271921 transcript=mrna07992.1-v1.0-hybrid locus=gene07992-v1.0-hybrid ID=mrna07992.1-v1.0-hybrid.v1.1 annot-version=v1.1	Frave_seq28075	P:GO:0006412; C:GO:0005840; F:GO:0003735	F:GO:0005198;C:GO:0005840;P:GO:0006412	Y (0.977 | 1-62)	C	1	V5_BLAST_0.9SELF0.4OUT-REDO4-Cluster_163944	V5_UCLUSTfixed_0.90-Cluster_97420	-	-	-	-
pacid=27273602 transcript=mrna07999.1-v1.0-hybrid locus=gene07999-v1.0-hybrid ID=mrna07999.1-v1.0-hybrid.v1.1 annot-version=v1.1	Frave_seq29756		-	Y (0.933 | 1-33)	C	1	V5_BLAST_0.9SELF0.4OUT-REDO4-Cluster_170322	V5_UCLUSTfixed_0.90-Cluster_97421	-	-	-	-
pacid=27244304 transcript=mrna08010.1-v1.0-hybrid locus=gene08010-v1.0-hybrid ID=mrna08010.1-v1.0-hybrid.v1.1 annot-version=v1.1	Frave_seq458		-	Y (0.993 | 1-33)	C	1	V5_BLAST_0.9SELF0.4OUT-REDO4-Cluster_35593	V5_UCLUSTfixed_0.90-Cluster_52383	-	-	-	-
pacid=27263074 transcript=mrna08064.1-v1.0-hybrid locus=gene08064-v1.0-hybrid ID=mrna08064.1-v1.0-hybrid.v1.1 annot-version=v1.1	Frave_seq19228		-	Y (0.82 | 1-41)	C	1	V5_BLAST_0.9SELF0.4OUT-REDO4-Cluster_166501	V5_UCLUSTfixed_0.90-Cluster_99798	-	-	-	-
pacid=27265417 transcript=mrna08066.1-v1.0-hybrid locus=gene08066-v1.0-hybrid ID=mrna08066.1-v1.0-hybrid.v1.1 annot-version=v1.1	Frave_seq21571		-	Y (0.997 | 1-49)	C	1	V5_BLAST_0.9SELF0.4OUT-REDO4-Cluster_166207	V5_UCLUSTfixed_0.90-Cluster_97169	-	-	-	-
pacid=27264234 transcript=mrna08102.1-v1.0-hybrid locus=gene08102-v1.0-hybrid ID=mrna08102.1-v1.0-hybrid.v1.1 annot-version=v1.1	Frave_seq20388	P:GO:0006353	P:GO:0009058;P:GO:0006139	Y (0.989 | 1-67)	C	1	V5_BLAST_0.9SELF0.4OUT-REDO4-Cluster_164691	V5_UCLUSTfixed_0.90-Cluster_97570	-	-	-	-
pacid=27264760 transcript=mrna08104.1-v1.0-hybrid locus=gene08104-v1.0-hybrid ID=mrna08104.1-v1.0-hybrid.v1.1 annot-version=v1.1	Frave_seq20914	P:GO:0042254; C:GO:0005622	P:GO:0008150;C:GO:0005622	Y (0.997 | 1-32)	C	1	V5_BLAST_0.9SELF0.4OUT-REDO4-Cluster_162747	V5_UCLUSTfixed_0.90-Cluster_97570	-	-	-	-
pacid=27263247 transcript=mrna08109.1-v1.0-hybrid locus=gene08109-v1.0-hybrid ID=mrna08109.1-v1.0-hybrid.v1.1 annot-version=v1.1	Frave_seq19401		-	Y (0.996 | 1-27)	C	1	V5_BLAST_0.9SELF0.4OUT-REDO4-Cluster_36191	V5_UCLUSTfixed_0.90-Cluster_52531	-	-	-	-
pacid=27262814 transcript=mrna08126.1-v1.0-hybrid locus=gene08126-v1.0-hybrid ID=mrna08126.1-v1.0-hybrid.v1.1 annot-version=v1.1	Frave_seq18968	F:GO:0005515; P:GO:0006468; F:GO:0005524; F:GO:0004672	F:GO:0000166;F:GO:0005515;P:GO:0006464;F:GO:0016301	Y (0.971 | 1-59)	C	1	V5_BLAST_0.9SELF0.4OUT-REDO4-Cluster_163363	V5_UCLUSTfixed_0.90-Cluster_96785	-	-	-	-
pacid=27263594 transcript=mrna08127.1-v1.0-hybrid locus=gene08127-v1.0-hybrid ID=mrna08127.1-v1.0-hybrid.v1.1 annot-version=v1.1	Frave_seq19748	P:GO:0045454; F:GO:0015035; P:GO:0006662	P:GO:0019725;F:GO:0003824;P:GO:0008152;P:GO:0044710	Y (1.0 | 1-71)	C	1	V5_BLAST_0.9SELF0.4OUT-REDO4-Cluster_163325	V5_UCLUSTfixed_0.90-Cluster_73830	-	-	-	-
pacid=27262589 transcript=mrna08128.1-v1.0-hybrid locus=gene08128-v1.0-hybrid ID=mrna08128.1-v1.0-hybrid.v1.1 annot-version=v1.1	Frave_seq18743		-	Y (0.995 | 1-61)	C	1	V5_BLAST_0.9SELF0.4OUT-REDO4-Cluster_165660	V5_UCLUSTfixed_0.90-Cluster_99043	-	-	UniqueCluster_345	X
pacid=27264944 transcript=mrna08154.1-v1.0-hybrid locus=gene08154-v1.0-hybrid ID=mrna08154.1-v1.0-hybrid.v1.1 annot-version=v1.1	Frave_seq21098	F:GO:0043565; P:GO:0006355; F:GO:0003700	F:GO:0003677;F:GO:0003700;P:GO:0009058;P:GO:0006139	Y (0.94 | 1-46)	C	1	V5_BLAST_0.9SELF0.4OUT-REDO4-Cluster_169468	V5_UCLUSTfixed_0.90-Cluster_101643	-	UniqueCluster_3346	-	X
pacid=27262958 transcript=mrna08187.1-v1.0-hybrid locus=gene08187-v1.0-hybrid ID=mrna08187.1-v1.0-hybrid.v1.1 annot-version=v1.1	Frave_seq19112	P:GO:0006568; F:GO:0004834	F:GO:0003824;P:GO:0008152;P:GO:0044763;P:GO:0044710;P:GO:0009987	Y (0.96 | 1-37)	C	1	V5_BLAST_0.9SELF0.4OUT-REDO4-Cluster_169915	V5_UCLUSTfixed_0.90-Cluster_102605	-	-	-	-
pacid=27264550 transcript=mrna08190.1-v1.0-hybrid locus=gene08190-v1.0-hybrid ID=mrna08190.1-v1.0-hybrid.v1.1 annot-version=v1.1	Frave_seq20704	F:GO:0003697; P:GO:0006260	F:GO:0003677;P:GO:0009058;P:GO:0006259	Y (0.979 | 1-42)	C	1	V5_BLAST_0.9SELF0.4OUT-REDO4-Cluster_164014	V5_UCLUSTfixed_0.90-Cluster_97499	-	-	-	-
pacid=27263785 transcript=mrna08196.1-v1.0-hybrid locus=gene08196-v1.0-hybrid ID=mrna08196.1-v1.0-hybrid.v1.1 annot-version=v1.1	Frave_seq19939	P:GO:0006629	P:GO:0006629	Y (0.796 | 1-52)	C	1	V5_BLAST_0.9SELF0.4OUT-REDO4-Cluster_167565	V5_UCLUSTfixed_0.90-Cluster_86685	-	-	-	-
pacid=27262321 transcript=mrna08211.1-v1.0-hybrid locus=gene08211-v1.0-hybrid ID=mrna08211.1-v1.0-hybrid.v1.1 annot-version=v1.1	Frave_seq18475		-	Y (0.986 | 1-27)	C	1	V5_BLAST_0.9SELF0.4OUT-REDO4-Cluster_36161	V5_UCLUSTfixed_0.90-Cluster_52270	-	-	-	-
pacid=27263528 transcript=mrna08221.1-v1.0-hybrid locus=gene08221-v1.0-hybrid ID=mrna08221.1-v1.0-hybrid.v1.1 annot-version=v1.1	Frave_seq19682		-	Y (0.895 | 1-21)	C	1	V5_BLAST_0.9SELF0.4OUT-REDO4-Cluster_36200	V5_UCLUSTfixed_0.90-Cluster_97507	-	-	-	-
pacid=27262950 transcript=mrna08238.1-v1.0-hybrid locus=gene08238-v1.0-hybrid ID=mrna08238.1-v1.0-hybrid.v1.1 annot-version=v1.1	Frave_seq19104	F:GO:0005515	F:GO:0005515	Y (0.956 | 1-67)	C	1	V5_BLAST_0.9SELF0.4OUT-REDO4-Cluster_164078	V5_UCLUSTfixed_0.90-Cluster_97568	-	-	-	-
pacid=27262398 transcript=mrna08254.1-v1.0-hybrid locus=gene08254-v1.0-hybrid ID=mrna08254.1-v1.0-hybrid.v1.1 annot-version=v1.1	Frave_seq18552		-	Y (0.997 | 1-41)	C	1	V5_BLAST_0.9SELF0.4OUT-REDO4-Cluster_170007	V5_UCLUSTfixed_0.90-Cluster_102688	-	-	-	-
pacid=27265397 transcript=mrna08292.1-v1.0-hybrid locus=gene08292-v1.0-hybrid ID=mrna08292.1-v1.0-hybrid.v1.1 annot-version=v1.1	Frave_seq21551		-	Y (1.0 | 1-36)	C	1	V5_BLAST_0.9SELF0.4OUT-REDO4-Cluster_166575	V5_UCLUSTfixed_0.90-Cluster_97573	-	-	-	-
pacid=27262088 transcript=mrna08323.1-v1.0-hybrid locus=gene08323-v1.0-hybrid ID=mrna08323.1-v1.0-hybrid.v1.1 annot-version=v1.1	Frave_seq18242	F:GO:0005515	F:GO:0005515	Y (0.999 | 1-41)	C	1	V5_BLAST_0.9SELF0.4OUT-REDO4-Cluster_169201	V5_UCLUSTfixed_0.90-Cluster_97577	-	-	-	-
pacid=27265392 transcript=mrna08333.1-v1.0-hybrid locus=gene08333-v1.0-hybrid ID=mrna08333.1-v1.0-hybrid.v1.1 annot-version=v1.1	Frave_seq21546		-	Y (0.953 | 1-42)	C	1	V5_BLAST_0.9SELF0.4OUT-REDO4-Cluster_163837	V5_UCLUSTfixed_0.90-Cluster_79189	-	-	-	-
pacid=27265395 transcript=mrna08339.1-v1.0-hybrid locus=gene08339-v1.0-hybrid ID=mrna08339.1-v1.0-hybrid.v1.1 annot-version=v1.1	Frave_seq21549	C:GO:0016020; P:GO:0015979; C:GO:0009654; C:GO:0009523	C:GO:0016020;P:GO:0015979;C:GO:0009579	Y (0.997 | 1-91)	C	1	V5_BLAST_0.9SELF0.4OUT-REDO4-Cluster_160291	V5_UCLUSTfixed_0.90-Cluster_94374	-	-	-	-
pacid=27262360 transcript=mrna08345.1-v1.0-hybrid locus=gene08345-v1.0-hybrid ID=mrna08345.1-v1.0-hybrid.v1.1 annot-version=v1.1	Frave_seq18514		-	Y (0.998 | 1-50)	C	1	V5_BLAST_0.9SELF0.4OUT-REDO4-Cluster_163817	V5_UCLUSTfixed_0.90-Cluster_97293	-	-	-	-
pacid=27261641 transcript=mrna08346.1-v1.0-hybrid locus=gene08346-v1.0-hybrid ID=mrna08346.1-v1.0-hybrid.v1.1 annot-version=v1.1	Frave_seq17795		-	Y (0.992 | 1-30)	C	1	V5_BLAST_0.9SELF0.4OUT-REDO4-Cluster_163817	V5_UCLUSTfixed_0.90-Cluster_97293	-	-	-	-
pacid=27263661 transcript=mrna08348.1-v1.0-hybrid locus=gene08348-v1.0-hybrid ID=mrna08348.1-v1.0-hybrid.v1.1 annot-version=v1.1	Frave_seq19815		-	Y (0.998 | 1-35)	C	1	V5_BLAST_0.9SELF0.4OUT-REDO4-Cluster_163817	V5_UCLUSTfixed_0.90-Cluster_97293	-	-	-	-
pacid=27264070 transcript=mrna08370.1-v1.0-hybrid locus=gene08370-v1.0-hybrid ID=mrna08370.1-v1.0-hybrid.v1.1 annot-version=v1.1	Frave_seq20224		-	Y (0.99 | 1-32)	C	1	V5_BLAST_0.9SELF0.4OUT-REDO4-Cluster_170032	V5_UCLUSTfixed_0.90-Cluster_102712	-	-	-	-
pacid=27261917 transcript=mrna08391.1-v1.0-hybrid locus=gene08391-v1.0-hybrid ID=mrna08391.1-v1.0-hybrid.v1.1 annot-version=v1.1	Frave_seq18071		-	Y (0.998 | 1-41)	C	1	V5_BLAST_0.9SELF0.4OUT-REDO4-Cluster_169691	V5_UCLUSTfixed_0.90-Cluster_102416	-	-	-	-
pacid=27264263 transcript=mrna08393.1-v1.0-hybrid locus=gene08393-v1.0-hybrid ID=mrna08393.1-v1.0-hybrid.v1.1 annot-version=v1.1	Frave_seq20417		-	Y (0.998 | 1-52)	C	1	V5_BLAST_0.9SELF0.4OUT-REDO4-Cluster_170034	V5_UCLUSTfixed_0.90-Cluster_102713	-	-	-	-
pacid=27264177 transcript=mrna08394.1-v1.0-hybrid locus=gene08394-v1.0-hybrid ID=mrna08394.1-v1.0-hybrid.v1.1 annot-version=v1.1	Frave_seq20331	P:GO:0015979; C:GO:0009538; C:GO:0009522	C:GO:0016020;P:GO:0015979;C:GO:0009579	Y (0.995 | 1-52)	C	1	V5_BLAST_0.9SELF0.4OUT-REDO4-Cluster_164087	V5_UCLUSTfixed_0.90-Cluster_97581	-	-	-	-
pacid=27266703 transcript=mrna08452.1-v1.0-hybrid locus=gene08452-v1.0-hybrid ID=mrna08452.1-v1.0-hybrid.v1.1 annot-version=v1.1	Frave_seq22857		-	Y (1.0 | 1-41)	C	1	V5_BLAST_0.9SELF0.4OUT-REDO4-Cluster_164010	V5_UCLUSTfixed_0.90-Cluster_97494	-	-	-	-
pacid=27264754 transcript=mrna08480.1-v1.0-hybrid locus=gene08480-v1.0-hybrid ID=mrna08480.1-v1.0-hybrid.v1.1 annot-version=v1.1	Frave_seq20908	F:GO:0005525; F:GO:0003924; F:GO:0000287	F:GO:0000166;F:GO:0016787	Y (0.99 | 1-41)	C	1	V5_BLAST_0.9SELF0.4OUT-REDO4-Cluster_163299	V5_UCLUSTfixed_0.90-Cluster_96735	-	-	-	-
pacid=27264650 transcript=mrna08497.1-v1.0-hybrid locus=gene08497-v1.0-hybrid ID=mrna08497.1-v1.0-hybrid.v1.1 annot-version=v1.1	Frave_seq20804	F:GO:0004781	F:GO:0016740	Y (0.965 | 1-45)	C	1	V5_BLAST_0.9SELF0.4OUT-REDO4-Cluster_164347	V5_UCLUSTfixed_0.90-Cluster_97294	-	-	-	-
pacid=27263033 transcript=mrna08515.1-v1.0-hybrid locus=gene08515-v1.0-hybrid ID=mrna08515.1-v1.0-hybrid.v1.1 annot-version=v1.1	Frave_seq19187	F:GO:0016773; P:GO:0005975; F:GO:0005524; P:GO:0046835; F:GO:0005536; F:GO:0004396; P:GO:0001678	F:GO:0000166;P:GO:0005975;P:GO:0019725;F:GO:0030246;F:GO:0016301	Y (1.0 | 1-41)	C	1	V5_BLAST_0.9SELF0.4OUT-REDO4-Cluster_170500	V5_UCLUSTfixed_0.90-Cluster_103106	-	-	-	-
pacid=27263359 transcript=mrna08516.1-v1.0-hybrid locus=gene08516-v1.0-hybrid ID=mrna08516.1-v1.0-hybrid.v1.1 annot-version=v1.1	Frave_seq19513	P:GO:0015031; F:GO:0008565	P:GO:0006810;F:GO:0005215	Y (0.994 | 1-70)	C	1	V5_BLAST_0.9SELF0.4OUT-REDO4-Cluster_166147	V5_UCLUSTfixed_0.90-Cluster_99460	-	-	UniqueCluster_587	X
pacid=27264378 transcript=mrna08517.1-v1.0-hybrid locus=gene08517-v1.0-hybrid ID=mrna08517.1-v1.0-hybrid.v1.1 annot-version=v1.1	Frave_seq20532		-	Y (0.992 | 1-32)	C	1	V5_BLAST_0.9SELF0.4OUT-REDO4-Cluster_165638	V5_UCLUSTfixed_0.90-Cluster_74069	-	-	UniqueCluster_3211	X
pacid=27262181 transcript=mrna08537.1-v1.0-hybrid locus=gene08537-v1.0-hybrid ID=mrna08537.1-v1.0-hybrid.v1.1 annot-version=v1.1	Frave_seq18335		-	Y (0.983 | 1-55)	C	1	V5_BLAST_0.9SELF0.4OUT-REDO4-Cluster_165639	V5_UCLUSTfixed_0.90-Cluster_79230	-	-	UniqueCluster_3025	X
pacid=27261883 transcript=mrna08547.1-v1.0-hybrid locus=gene08547-v1.0-hybrid ID=mrna08547.1-v1.0-hybrid.v1.1 annot-version=v1.1	Frave_seq18037	F:GO:0008017; P:GO:0007018; F:GO:0005524; F:GO:0003777; C:GO:0005871	F:GO:0000166;F:GO:0005515;C:GO:0005856;P:GO:0044763;P:GO:0009987;F:GO:0003774	Y (0.695 | 1-50)	C	1	V5_BLAST_0.9SELF0.4OUT-REDO4-Cluster_163307	V5_UCLUSTfixed_0.90-Cluster_96741	-	UniqueCluster_3265	-	X
pacid=27265038 transcript=mrna08564.1-v1.0-hybrid locus=gene08564-v1.0-hybrid ID=mrna08564.1-v1.0-hybrid.v1.1 annot-version=v1.1	Frave_seq21192	P:GO:0006508; F:GO:0004252	P:GO:0019538;F:GO:0016787	Y (0.881 | 1-67)	C	1	V5_BLAST_0.9SELF0.4OUT-REDO4-Cluster_168710	V5_UCLUSTfixed_0.90-Cluster_103404	UniqueCluster_2112	-	-	X
pacid=27264094 transcript=mrna08582.1-v1.0-hybrid locus=gene08582-v1.0-hybrid ID=mrna08582.1-v1.0-hybrid.v1.1 annot-version=v1.1	Frave_seq20248		-	Y (0.866 | 1-23)	C	1	V5_BLAST_0.9SELF0.4OUT-REDO4-Cluster_157402	V5_UCLUSTfixed_0.90-Cluster_92136	-	-	UniqueCluster_165	X
pacid=27261743 transcript=mrna08586.1-v1.0-hybrid locus=gene08586-v1.0-hybrid ID=mrna08586.1-v1.0-hybrid.v1.1 annot-version=v1.1	Frave_seq17897	P:GO:0045454; F:GO:0015035; P:GO:0006662	P:GO:0019725;F:GO:0003824;P:GO:0008152;P:GO:0044710	Y (0.999 | 1-41)	C	1	V5_BLAST_0.9SELF0.4OUT-REDO4-Cluster_163219	V5_UCLUSTfixed_0.90-Cluster_96645	-	-	-	-
pacid=27264870 transcript=mrna08591.1-v1.0-hybrid locus=gene08591-v1.0-hybrid ID=mrna08591.1-v1.0-hybrid.v1.1 annot-version=v1.1	Frave_seq21024		-	Y (0.999 | 1-47)	C	1	V5_BLAST_0.9SELF0.4OUT-REDO4-Cluster_163218	V5_UCLUSTfixed_0.90-Cluster_96644	-	-	-	-
pacid=27261735 transcript=mrna08604.1-v1.0-hybrid locus=gene08604-v1.0-hybrid ID=mrna08604.1-v1.0-hybrid.v1.1 annot-version=v1.1	Frave_seq17889	F:GO:0008236; P:GO:0006508; F:GO:0070008; F:GO:0004252	P:GO:0019538;F:GO:0016787	Y (0.999 | 1-40)	C	1	V5_BLAST_0.9SELF0.4OUT-REDO4-Cluster_163216	V5_UCLUSTfixed_0.90-Cluster_96642	-	-	-	-
pacid=27265185 transcript=mrna08624.1-v1.0-hybrid locus=gene08624-v1.0-hybrid ID=mrna08624.1-v1.0-hybrid.v1.1 annot-version=v1.1	Frave_seq21339	F:GO:0005524; P:GO:0006508; F:GO:0004222	F:GO:0000166;P:GO:0019538;F:GO:0016787	Y (0.999 | 1-41)	C	1	V5_BLAST_0.9SELF0.4OUT-REDO4-Cluster_163213	V5_UCLUSTfixed_0.90-Cluster_96639	-	-	-	-
pacid=27265301 transcript=mrna08627.1-v1.0-hybrid locus=gene08627-v1.0-hybrid ID=mrna08627.1-v1.0-hybrid.v1.1 annot-version=v1.1	Frave_seq21455		-	Y (0.99 | 1-38)	C	1	V5_BLAST_0.9SELF0.4OUT-REDO4-Cluster_163212	V5_UCLUSTfixed_0.90-Cluster_73630	-	-	-	-
pacid=27265014 transcript=mrna08633.1-v1.0-hybrid locus=gene08633-v1.0-hybrid ID=mrna08633.1-v1.0-hybrid.v1.1 annot-version=v1.1	Frave_seq21168		-	Y (0.992 | 1-50)	C	1	V5_BLAST_0.9SELF0.4OUT-REDO4-Cluster_163211	V5_UCLUSTfixed_0.90-Cluster_98924	-	-	-	-
pacid=27261583 transcript=mrna08642.1-v1.0-hybrid locus=gene08642-v1.0-hybrid ID=mrna08642.1-v1.0-hybrid.v1.1 annot-version=v1.1	Frave_seq17737		-	Y (0.912 | 1-29)	C	1	V5_BLAST_0.9SELF0.4OUT-REDO4-Cluster_165548	V5_UCLUSTfixed_0.90-Cluster_98923	-	-	-	-
pacid=27264971 transcript=mrna08644.1-v1.0-hybrid locus=gene08644-v1.0-hybrid ID=mrna08644.1-v1.0-hybrid.v1.1 annot-version=v1.1	Frave_seq21125	F:GO:0043169; P:GO:0005975; F:GO:0003824; F:GO:0004553	P:GO:0005975;F:GO:0005488;F:GO:0016787	Y (0.807 | 1-52)	C	1	V5_BLAST_0.9SELF0.4OUT-REDO4-Cluster_165778	V5_UCLUSTfixed_0.90-Cluster_96637	-	-	-	-
pacid=27263020 transcript=mrna08646.1-v1.0-hybrid locus=gene08646-v1.0-hybrid ID=mrna08646.1-v1.0-hybrid.v1.1 annot-version=v1.1	Frave_seq19174	F:GO:0043169; P:GO:0005975; F:GO:0003824; F:GO:0004553	P:GO:0005975;F:GO:0005488;F:GO:0016787	Y (0.754 | 1-52)	C	1	V5_BLAST_0.9SELF0.4OUT-REDO4-Cluster_165778	V5_UCLUSTfixed_0.90-Cluster_96637	-	-	-	-
pacid=27264519 transcript=mrna08655.1-v1.0-hybrid locus=gene08655-v1.0-hybrid ID=mrna08655.1-v1.0-hybrid.v1.1 annot-version=v1.1	Frave_seq20673	F:GO:0016787	F:GO:0016787	Y (0.999 | 1-50)	C	1	V5_BLAST_0.9SELF0.4OUT-REDO4-Cluster_162736	V5_UCLUSTfixed_0.90-Cluster_96160	-	-	-	-
pacid=27263482 transcript=mrna08656.1-v1.0-hybrid locus=gene08656-v1.0-hybrid ID=mrna08656.1-v1.0-hybrid.v1.1 annot-version=v1.1	Frave_seq19636		-	Y (0.998 | 1-56)	C	1	V5_BLAST_0.9SELF0.4OUT-REDO4-Cluster_163452	V5_UCLUSTfixed_0.90-Cluster_96883	-	-	-	-
pacid=27264090 transcript=mrna08660.1-v1.0-hybrid locus=gene08660-v1.0-hybrid ID=mrna08660.1-v1.0-hybrid.v1.1 annot-version=v1.1	Frave_seq20244		-	Y (0.998 | 1-52)	C	1	V5_BLAST_0.9SELF0.4OUT-REDO4-Cluster_164825	V5_UCLUSTfixed_0.90-Cluster_51914	UniqueCluster_1419	-	-	X
pacid=27261730 transcript=mrna08680.1-v1.0-hybrid locus=gene08680-v1.0-hybrid ID=mrna08680.1-v1.0-hybrid.v1.1 annot-version=v1.1	Frave_seq17884		-	Y (0.98 | 1-51)	C	1	V5_BLAST_0.9SELF0.4OUT-REDO4-Cluster_164825	V5_UCLUSTfixed_0.90-Cluster_51914	UniqueCluster_1419	-	-	X
pacid=27264132 transcript=mrna08683.1-v1.0-hybrid locus=gene08683-v1.0-hybrid ID=mrna08683.1-v1.0-hybrid.v1.1 annot-version=v1.1	Frave_seq20286		-	Y (0.984 | 1-45)	C	1	V5_BLAST_0.9SELF0.4OUT-REDO4-Cluster_163649	V5_UCLUSTfixed_0.90-Cluster_97099	-	-	-	-
pacid=27261512 transcript=mrna08730.1-v1.0-hybrid locus=gene08730-v1.0-hybrid ID=mrna08730.1-v1.0-hybrid.v1.1 annot-version=v1.1	Frave_seq17666	P:GO:0006412; C:GO:0005840; C:GO:0005622; F:GO:0003735	F:GO:0005198;C:GO:0005840;P:GO:0006412	Y (1.0 | 1-41)	C	1	V5_BLAST_0.9SELF0.4OUT-REDO4-Cluster_163651	V5_UCLUSTfixed_0.90-Cluster_97102	-	-	-	-
pacid=27262250 transcript=mrna08738.1-v1.0-hybrid locus=gene08738-v1.0-hybrid ID=mrna08738.1-v1.0-hybrid.v1.1 annot-version=v1.1	Frave_seq18404	P:GO:0006265; C:GO:0005694; F:GO:0003916; F:GO:0003677; F:GO:0003917	F:GO:0003677;F:GO:0003824;P:GO:0016043;P:GO:0006259;C:GO:0005622	Y (0.991 | 1-21)	C	1	V5_BLAST_0.9SELF0.4OUT-REDO4-Cluster_166059	V5_UCLUSTfixed_0.90-Cluster_103070	-	-	-	-
pacid=27263363 transcript=mrna08776.1-v1.0-hybrid locus=gene08776-v1.0-hybrid ID=mrna08776.1-v1.0-hybrid.v1.1 annot-version=v1.1	Frave_seq19517	F:GO:0005524; F:GO:0003676; P:GO:0006260; F:GO:0003887; F:GO:0003677	F:GO:0000166;F:GO:0003677;P:GO:0009058;P:GO:0006259;F:GO:0016740	Y (0.995 | 1-71)	C	1	V5_BLAST_0.9SELF0.4OUT-REDO4-Cluster_168116	V5_UCLUSTfixed_0.90-Cluster_93306	-	-	-	-
pacid=27262072 transcript=mrna08781.1-v1.0-hybrid locus=gene08781-v1.0-hybrid ID=mrna08781.1-v1.0-hybrid.v1.1 annot-version=v1.1	Frave_seq18226	F:GO:0005525	F:GO:0000166	Y (0.97 | 1-39)	C	1	V5_BLAST_0.9SELF0.4OUT-REDO4-Cluster_163672	V5_UCLUSTfixed_0.90-Cluster_97129	-	-	-	-
pacid=27263023 transcript=mrna08785.1-v1.0-hybrid locus=gene08785-v1.0-hybrid ID=mrna08785.1-v1.0-hybrid.v1.1 annot-version=v1.1	Frave_seq19177	C:GO:0030131; P:GO:0016192; P:GO:0006886	C:GO:0005737;C:GO:0016020;P:GO:0006810	Y (0.98 | 1-38)	C	1	V5_BLAST_0.9SELF0.4OUT-REDO4-Cluster_163671	V5_UCLUSTfixed_0.90-Cluster_97128	-	-	-	-
pacid=27264272 transcript=mrna08806.1-v1.0-hybrid locus=gene08806-v1.0-hybrid ID=mrna08806.1-v1.0-hybrid.v1.1 annot-version=v1.1	Frave_seq20426		-	Y (0.917 | 1-60)	C	1	V5_BLAST_0.9SELF0.4OUT-REDO4-Cluster_163668	V5_UCLUSTfixed_0.90-Cluster_97124	-	-	-	-
pacid=27264734 transcript=mrna08813.1-v1.0-hybrid locus=gene08813-v1.0-hybrid ID=mrna08813.1-v1.0-hybrid.v1.1 annot-version=v1.1	Frave_seq20888	C:GO:0016020; F:GO:0015018	C:GO:0016020;F:GO:0016740	Y (0.978 | 1-21)	C	1	V5_BLAST_0.9SELF0.4OUT-REDO4-Cluster_163666	V5_UCLUSTfixed_0.90-Cluster_97122	-	-	-	-
pacid=27264321 transcript=mrna08815.1-v1.0-hybrid locus=gene08815-v1.0-hybrid ID=mrna08815.1-v1.0-hybrid.v1.1 annot-version=v1.1	Frave_seq20475		-	Y (0.993 | 1-61)	C	1	V5_BLAST_0.9SELF0.4OUT-REDO4-Cluster_36223	V5_UCLUSTfixed_0.90-Cluster_52317	-	-	-	-
pacid=27261902 transcript=mrna08819.1-v1.0-hybrid locus=gene08819-v1.0-hybrid ID=mrna08819.1-v1.0-hybrid.v1.1 annot-version=v1.1	Frave_seq18056	F:GO:0009976	F:GO:0003824	Y (0.999 | 1-51)	C	1	V5_BLAST_0.9SELF0.4OUT-REDO4-Cluster_165923	V5_UCLUSTfixed_0.90-Cluster_102113	-	-	-	-
pacid=27265238 transcript=mrna08827.1-v1.0-hybrid locus=gene08827-v1.0-hybrid ID=mrna08827.1-v1.0-hybrid.v1.1 annot-version=v1.1	Frave_seq21392		-	Y (1.0 | 1-23)	C	1	V5_BLAST_0.9SELF0.4OUT-REDO4-Cluster_163665	V5_UCLUSTfixed_0.90-Cluster_97121	-	-	-	-
pacid=27264940 transcript=mrna08831.1-v1.0-hybrid locus=gene08831-v1.0-hybrid ID=mrna08831.1-v1.0-hybrid.v1.1 annot-version=v1.1	Frave_seq21094		-	Y (0.999 | 1-41)	C	1	V5_BLAST_0.9SELF0.4OUT-REDO4-Cluster_81199	V5_UCLUSTfixed_0.90-Cluster_51926	-	-	-	-
pacid=27264979 transcript=mrna08832.1-v1.0-hybrid locus=gene08832-v1.0-hybrid ID=mrna08832.1-v1.0-hybrid.v1.1 annot-version=v1.1	Frave_seq21133		-	Y (0.982 | 1-40)	C	1	V5_BLAST_0.9SELF0.4OUT-REDO4-Cluster_166066	V5_UCLUSTfixed_0.90-Cluster_99386	-	-	-	-
pacid=27264813 transcript=mrna08839.1-v1.0-hybrid locus=gene08839-v1.0-hybrid ID=mrna08839.1-v1.0-hybrid.v1.1 annot-version=v1.1	Frave_seq20967		-	Y (0.993 | 1-48)	C	1	V5_BLAST_0.9SELF0.4OUT-REDO4-Cluster_163662	V5_UCLUSTfixed_0.90-Cluster_97118	-	-	-	-
pacid=27262191 transcript=mrna08840.1-v1.0-hybrid locus=gene08840-v1.0-hybrid ID=mrna08840.1-v1.0-hybrid.v1.1 annot-version=v1.1	Frave_seq18345		-	Y (0.996 | 1-38)	C	1	V5_BLAST_0.9SELF0.4OUT-REDO4-Cluster_169670	V5_UCLUSTfixed_0.90-Cluster_97117	-	-	-	-
pacid=27261587 transcript=mrna08848.1-v1.0-hybrid locus=gene08848-v1.0-hybrid ID=mrna08848.1-v1.0-hybrid.v1.1 annot-version=v1.1	Frave_seq17741		-	Y (0.975 | 1-81)	C	1	V5_BLAST_0.9SELF0.4OUT-REDO4-Cluster_36143	V5_UCLUSTfixed_0.90-Cluster_52827	-	-	-	-
pacid=27269689 transcript=mrna08861.1-v1.0-hybrid locus=gene08861-v1.0-hybrid ID=mrna08861.1-v1.0-hybrid.v1.1 annot-version=v1.1	Frave_seq25843		-	Y (0.974 | 1-39)	C	1	V5_BLAST_0.9SELF0.4OUT-REDO4-Cluster_166332	V5_UCLUSTfixed_0.90-Cluster_73467	-	-	-	-
pacid=27268738 transcript=mrna08900.1-v1.0-hybrid locus=gene08900-v1.0-hybrid ID=mrna08900.1-v1.0-hybrid.v1.1 annot-version=v1.1	Frave_seq24892	P:GO:0008152	P:GO:0008152	Y (0.995 | 1-36)	C	1	V5_BLAST_0.9SELF0.4OUT-REDO4-Cluster_164592	V5_UCLUSTfixed_0.90-Cluster_97988	-	-	-	-
pacid=27267276 transcript=mrna08910.1-v1.0-hybrid locus=gene08910-v1.0-hybrid ID=mrna08910.1-v1.0-hybrid.v1.1 annot-version=v1.1	Frave_seq23430	P:GO:0008654; F:GO:0004609	F:GO:0003824;P:GO:0006629;P:GO:0009058;P:GO:0044763;P:GO:0044711;P:GO:0009987	Y (0.975 | 1-52)	C	1	V5_BLAST_0.9SELF0.4OUT-REDO4-Cluster_166926	V5_UCLUSTfixed_0.90-Cluster_100161	-	-	-	-
pacid=27267535 transcript=mrna08919.1-v1.0-hybrid locus=gene08919-v1.0-hybrid ID=mrna08919.1-v1.0-hybrid.v1.1 annot-version=v1.1	Frave_seq23689		-	Y (0.995 | 1-34)	C	1	V5_BLAST_0.9SELF0.4OUT-REDO4-Cluster_164498	V5_UCLUSTfixed_0.90-Cluster_73468	-	-	-	-
pacid=27267408 transcript=mrna08935.1-v1.0-hybrid locus=gene08935-v1.0-hybrid ID=mrna08935.1-v1.0-hybrid.v1.1 annot-version=v1.1	Frave_seq23562	C:GO:0046540; P:GO:0000398; P:GO:0000244	C:GO:0005634;P:GO:0016043;P:GO:0006139	Y (0.947 | 1-66)	C	1	V5_BLAST_0.9SELF0.4OUT-REDO4-Cluster_168089	V5_UCLUSTfixed_0.90-Cluster_60281	-	UniqueCluster_3176	-	X
pacid=27268997 transcript=mrna08942.1-v1.0-hybrid locus=gene08942-v1.0-hybrid ID=mrna08942.1-v1.0-hybrid.v1.1 annot-version=v1.1	Frave_seq25151		-	Y (0.998 | 1-26)	C	1	V5_BLAST_0.9SELF0.4OUT-REDO4-Cluster_36386	V5_UCLUSTfixed_0.90-Cluster_52592	-	-	-	-
pacid=27270308 transcript=mrna08953.1-v1.0-hybrid locus=gene08953-v1.0-hybrid ID=mrna08953.1-v1.0-hybrid.v1.1 annot-version=v1.1	Frave_seq26462		-	Y (0.996 | 1-28)	C	1	V5_BLAST_0.9SELF0.4OUT-REDO4-Cluster_170059	V5_UCLUSTfixed_0.90-Cluster_84178	-	UniqueCluster_1839	-	X
pacid=27268123 transcript=mrna08959.1-v1.0-hybrid locus=gene08959-v1.0-hybrid ID=mrna08959.1-v1.0-hybrid.v1.1 annot-version=v1.1	Frave_seq24277		-	Y (0.925 | 1-42)	C	1	V5_BLAST_0.9SELF0.4OUT-REDO4-Cluster_165890	V5_UCLUSTfixed_0.90-Cluster_99221	-	-	-	-
pacid=27271206 transcript=mrna08969.1-v1.0-hybrid locus=gene08969-v1.0-hybrid ID=mrna08969.1-v1.0-hybrid.v1.1 annot-version=v1.1	Frave_seq27360		-	Y (1.0 | 1-41)	C	1	V5_BLAST_0.9SELF0.4OUT-REDO4-Cluster_165317	V5_UCLUSTfixed_0.90-Cluster_78998	-	-	-	-
pacid=27263860 transcript=mrna08984.1-v1.0-hybrid locus=gene08984-v1.0-hybrid ID=mrna08984.1-v1.0-hybrid.v1.1 annot-version=v1.1	Frave_seq20014		-	Y (0.695 | 1-51)	C	1	V5_BLAST_0.9SELF0.4OUT-REDO4-Cluster_166715	V5_UCLUSTfixed_0.90-Cluster_93294	-	-	UniqueCluster_381	X
pacid=27265150 transcript=mrna08989.1-v1.0-hybrid locus=gene08989-v1.0-hybrid ID=mrna08989.1-v1.0-hybrid.v1.1 annot-version=v1.1	Frave_seq21304		-	Y (0.989 | 1-33)	C	1	V5_BLAST_0.9SELF0.4OUT-REDO4-Cluster_164498	V5_UCLUSTfixed_0.90-Cluster_97115	-	-	-	-
pacid=27261652 transcript=mrna09005.1-v1.0-hybrid locus=gene09005-v1.0-hybrid ID=mrna09005.1-v1.0-hybrid.v1.1 annot-version=v1.1	Frave_seq17806	P:GO:0006418; F:GO:0005524; F:GO:0004812; F:GO:0000166; P:GO:0006436; C:GO:0005737; F:GO:0004830	F:GO:0000166;F:GO:0003824;C:GO:0005737;P:GO:0006139;P:GO:0006412	Y (0.962 | 1-42)	C	1	V5_BLAST_0.9SELF0.4OUT-REDO4-Cluster_166730	V5_UCLUSTfixed_0.90-Cluster_100022	-	-	-	-
pacid=27264077 transcript=mrna09016.1-v1.0-hybrid locus=gene09016-v1.0-hybrid ID=mrna09016.1-v1.0-hybrid.v1.1 annot-version=v1.1	Frave_seq20231	P:GO:0006364; F:GO:0004222	P:GO:0006139;F:GO:0016787	Y (0.999 | 1-24)	C	1	V5_BLAST_0.9SELF0.4OUT-REDO4-Cluster_79526	V5_UCLUSTfixed_0.90-Cluster_99349	UniqueCluster_1465	-	-	X
pacid=27264372 transcript=mrna09017.1-v1.0-hybrid locus=gene09017-v1.0-hybrid ID=mrna09017.1-v1.0-hybrid.v1.1 annot-version=v1.1	Frave_seq20526	P:GO:0006364; F:GO:0004222	P:GO:0006139;F:GO:0016787	Y (0.998 | 1-71)	C	1	V5_BLAST_0.9SELF0.4OUT-REDO4-Cluster_167183	V5_UCLUSTfixed_0.90-Cluster_99349	-	-	-	-
pacid=27265446 transcript=mrna09029.1-v1.0-hybrid locus=gene09029-v1.0-hybrid ID=mrna09029.1-v1.0-hybrid.v1.1 annot-version=v1.1	Frave_seq21600	P:GO:0006629	P:GO:0006629	Y (0.942 | 1-49)	C	1	V5_BLAST_0.9SELF0.4OUT-REDO4-Cluster_162635	V5_UCLUSTfixed_0.90-Cluster_92249	-	UniqueCluster_1798	-	X
pacid=27264317 transcript=mrna09043.1-v1.0-hybrid locus=gene09043-v1.0-hybrid ID=mrna09043.1-v1.0-hybrid.v1.1 annot-version=v1.1	Frave_seq20471		-	Y (0.967 | 1-69)	C	1	V5_BLAST_0.9SELF0.4OUT-REDO4-Cluster_163276	V5_UCLUSTfixed_0.90-Cluster_96711	-	-	-	-
pacid=27263478 transcript=mrna09044.1-v1.0-hybrid locus=gene09044-v1.0-hybrid ID=mrna09044.1-v1.0-hybrid.v1.1 annot-version=v1.1	Frave_seq19632		-	Y (1.0 | 1-51)	C	1	V5_BLAST_0.9SELF0.4OUT-REDO4-Cluster_163822	V5_UCLUSTfixed_0.90-Cluster_96710	-	-	-	-
pacid=27261589 transcript=mrna09045.1-v1.0-hybrid locus=gene09045-v1.0-hybrid ID=mrna09045.1-v1.0-hybrid.v1.1 annot-version=v1.1	Frave_seq17743		-	Y (0.922 | 1-52)	C	1	V5_BLAST_0.9SELF0.4OUT-REDO4-Cluster_36144	V5_UCLUSTfixed_0.90-Cluster_96710	-	-	-	-
pacid=27263214 transcript=mrna09101.1-v1.0-hybrid locus=gene09101-v1.0-hybrid ID=mrna09101.1-v1.0-hybrid.v1.1 annot-version=v1.1	Frave_seq19368		-	Y (0.995 | 1-22)	C	1	V5_BLAST_0.9SELF0.4OUT-REDO4-Cluster_163551	V5_UCLUSTfixed_0.90-Cluster_96992	-	-	-	-
pacid=27263588 transcript=mrna09107.1-v1.0-hybrid locus=gene09107-v1.0-hybrid ID=mrna09107.1-v1.0-hybrid.v1.1 annot-version=v1.1	Frave_seq19742		-	Y (0.932 | 1-41)	C	1	V5_BLAST_0.9SELF0.4OUT-REDO4-Cluster_164113	V5_UCLUSTfixed_0.90-Cluster_97605	-	-	-	-
pacid=27263258 transcript=mrna09109.1-v1.0-hybrid locus=gene09109-v1.0-hybrid ID=mrna09109.1-v1.0-hybrid.v1.1 annot-version=v1.1	Frave_seq19412		-	Y (0.898 | 1-41)	C	1	V5_BLAST_0.9SELF0.4OUT-REDO4-Cluster_164113	V5_UCLUSTfixed_0.90-Cluster_97605	-	-	-	-
pacid=27261994 transcript=mrna09139.1-v1.0-hybrid locus=gene09139-v1.0-hybrid ID=mrna09139.1-v1.0-hybrid.v1.1 annot-version=v1.1	Frave_seq18148		-	Y (0.948 | 1-62)	C	1	V5_BLAST_0.9SELF0.4OUT-REDO4-Cluster_165885	V5_UCLUSTfixed_0.90-Cluster_96705	-	-	-	-
pacid=27250646 transcript=mrna09161.1-v1.0-hybrid locus=gene09161-v1.0-hybrid ID=mrna09161.1-v1.0-hybrid.v1.1 annot-version=v1.1	Frave_seq6800		-	Y (0.999 | 1-35)	C	1	V5_BLAST_0.9SELF0.4OUT-REDO4-Cluster_162783	V5_UCLUSTfixed_0.90-Cluster_96205	-	-	-	-
pacid=27268840 transcript=mrna09172.1-v1.0-hybrid locus=gene09172-v1.0-hybrid ID=mrna09172.1-v1.0-hybrid.v1.1 annot-version=v1.1	Frave_seq24994	P:GO:0008152; F:GO:0003824; F:GO:0048037	F:GO:0003824;P:GO:0008152;F:GO:0005488	Y (0.999 | 1-51)	C	1	V5_BLAST_0.9SELF0.4OUT-REDO4-Cluster_168566	V5_UCLUSTfixed_0.90-Cluster_101481	-	-	-	-
pacid=27268583 transcript=mrna09183.1-v1.0-hybrid locus=gene09183-v1.0-hybrid ID=mrna09183.1-v1.0-hybrid.v1.1 annot-version=v1.1	Frave_seq24737		-	Y (0.778 | 1-71)	C	1	V5_BLAST_0.9SELF0.4OUT-REDO4-Cluster_168903	V5_UCLUSTfixed_0.90-Cluster_92077	-	UniqueCluster_678	-	X
pacid=27250800 transcript=mrna09188.1-v1.0-hybrid locus=gene09188-v1.0-hybrid ID=mrna09188.1-v1.0-hybrid.v1.1 annot-version=v1.1	Frave_seq6954		-	Y (0.99 | 1-48)	C	1	V5_BLAST_0.9SELF0.4OUT-REDO4-Cluster_162781	V5_UCLUSTfixed_0.90-Cluster_96204	-	-	-	-
pacid=27251124 transcript=mrna09201.1-v1.0-hybrid locus=gene09201-v1.0-hybrid ID=mrna09201.1-v1.0-hybrid.v1.1 annot-version=v1.1	Frave_seq7278	F:GO:0030976; F:GO:0000287; F:GO:0003824	F:GO:0003824;F:GO:0005488	Y (1.0 | 1-41)	C	1	V5_BLAST_0.9SELF0.4OUT-REDO4-Cluster_165373	V5_UCLUSTfixed_0.90-Cluster_98818	-	-	-	-
pacid=27250811 transcript=mrna09230.1-v1.0-hybrid locus=gene09230-v1.0-hybrid ID=mrna09230.1-v1.0-hybrid.v1.1 annot-version=v1.1	Frave_seq6965	P:GO:0008152; F:GO:0003824	F:GO:0003824;P:GO:0008152	Y (0.777 | 1-40)	C	1	V5_BLAST_0.9SELF0.4OUT-REDO4-Cluster_156466	V5_UCLUSTfixed_0.90-Cluster_91478	-	-	UniqueCluster_943	X
pacid=27249408 transcript=mrna09241.1-v1.0-hybrid locus=gene09241-v1.0-hybrid ID=mrna09241.1-v1.0-hybrid.v1.1 annot-version=v1.1	Frave_seq5562		-	Y (0.997 | 1-31)	C	1	V5_BLAST_0.9SELF0.4OUT-REDO4-Cluster_35747	V5_UCLUSTfixed_0.90-Cluster_51996	-	-	-	-
pacid=27250613 transcript=mrna09251.1-v1.0-hybrid locus=gene09251-v1.0-hybrid ID=mrna09251.1-v1.0-hybrid.v1.1 annot-version=v1.1	Frave_seq6767		-	Y (0.991 | 1-38)	C	1	V5_BLAST_0.9SELF0.4OUT-REDO4-Cluster_35779	V5_UCLUSTfixed_0.90-Cluster_51903	-	-	-	-
pacid=27249641 transcript=mrna09275.1-v1.0-hybrid locus=gene09275-v1.0-hybrid ID=mrna09275.1-v1.0-hybrid.v1.1 annot-version=v1.1	Frave_seq5795		-	Y (1.0 | 1-41)	C	1	V5_BLAST_0.9SELF0.4OUT-REDO4-Cluster_170087	V5_UCLUSTfixed_0.90-Cluster_96771	-	-	-	-
pacid=27270756 transcript=mrna09283.1-v1.0-hybrid locus=gene09283-v1.0-hybrid ID=mrna09283.1-v1.0-hybrid.v1.1 annot-version=v1.1	Frave_seq26910	F:GO:0046872	F:GO:0005488	Y (0.801 | 1-45)	C	1	V5_BLAST_0.9SELF0.4OUT-REDO4-Cluster_169804	V5_UCLUSTfixed_0.90-Cluster_96084	-	-	-	-
pacid=27271666 transcript=mrna09303.1-v1.0-hybrid locus=gene09303-v1.0-hybrid ID=mrna09303.1-v1.0-hybrid.v1.1 annot-version=v1.1	Frave_seq27820		-	Y (0.806 | 1-50)	C	1	V5_BLAST_0.9SELF0.4OUT-REDO4-Cluster_36478	V5_UCLUSTfixed_0.90-Cluster_74200	-	-	-	-
pacid=27269421 transcript=mrna09334.1-v1.0-hybrid locus=gene09334-v1.0-hybrid ID=mrna09334.1-v1.0-hybrid.v1.1 annot-version=v1.1	Frave_seq25575		-	Y (1.0 | 1-61)	C	1	V5_BLAST_0.9SELF0.4OUT-REDO4-Cluster_168561	V5_UCLUSTfixed_0.90-Cluster_101477	-	-	-	-
pacid=27270225 transcript=mrna09343.1-v1.0-hybrid locus=gene09343-v1.0-hybrid ID=mrna09343.1-v1.0-hybrid.v1.1 annot-version=v1.1	Frave_seq26379	P:GO:0055114; F:GO:0016627; C:GO:0005737	F:GO:0003824;C:GO:0005737;P:GO:0008152;P:GO:0044710	Y (0.992 | 1-38)	C	1	V5_BLAST_0.9SELF0.4OUT-REDO4-Cluster_163138	V5_UCLUSTfixed_0.90-Cluster_96563	-	-	-	-
pacid=27268153 transcript=mrna09353.1-v1.0-hybrid locus=gene09353-v1.0-hybrid ID=mrna09353.1-v1.0-hybrid.v1.1 annot-version=v1.1	Frave_seq24307	F:GO:0051082; F:GO:0031072; P:GO:0006412; C:GO:0005840; C:GO:0005622; F:GO:0003735	F:GO:0005515;F:GO:0005198;C:GO:0005840;P:GO:0006412	Y (0.998 | 1-51)	C	1	V5_BLAST_0.9SELF0.4OUT-REDO4-Cluster_164486	V5_UCLUSTfixed_0.90-Cluster_101706	-	-	-	-
pacid=27267946 transcript=mrna09362.1-v1.0-hybrid locus=gene09362-v1.0-hybrid ID=mrna09362.1-v1.0-hybrid.v1.1 annot-version=v1.1	Frave_seq24100	C:GO:0016020	C:GO:0016020	Y (0.796 | 1-41)	C	1	V5_BLAST_0.9SELF0.4OUT-REDO4-Cluster_163142	V5_UCLUSTfixed_0.90-Cluster_96566	-	-	-	-
pacid=27267158 transcript=mrna09371.1-v1.0-hybrid locus=gene09371-v1.0-hybrid ID=mrna09371.1-v1.0-hybrid.v1.1 annot-version=v1.1	Frave_seq23312	F:GO:0008270	F:GO:0005488	Y (0.98 | 1-30)	C	1	V5_BLAST_0.9SELF0.4OUT-REDO4-Cluster_165445	V5_UCLUSTfixed_0.90-Cluster_73436	-	-	-	-
pacid=27269103 transcript=mrna09387.1-v1.0-hybrid locus=gene09387-v1.0-hybrid ID=mrna09387.1-v1.0-hybrid.v1.1 annot-version=v1.1	Frave_seq25257	C:GO:0016021; C:GO:0016020	C:GO:0016020	Y (1.0 | 1-51)	C	1	V5_BLAST_0.9SELF0.4OUT-REDO4-Cluster_168460	V5_UCLUSTfixed_0.90-Cluster_101375	-	-	-	-
pacid=27271265 transcript=mrna09399.1-v1.0-hybrid locus=gene09399-v1.0-hybrid ID=mrna09399.1-v1.0-hybrid.v1.1 annot-version=v1.1	Frave_seq27419		-	Y (0.999 | 1-21)	C	1	V5_BLAST_0.9SELF0.4OUT-REDO4-Cluster_163144	V5_UCLUSTfixed_0.90-Cluster_15185	-	-	-	-
pacid=27269824 transcript=mrna09424.1-v1.0-hybrid locus=gene09424-v1.0-hybrid ID=mrna09424.1-v1.0-hybrid.v1.1 annot-version=v1.1	Frave_seq25978		-	Y (0.999 | 1-40)	C	1	V5_BLAST_0.9SELF0.4OUT-REDO4-Cluster_163145	V5_UCLUSTfixed_0.90-Cluster_96571	-	-	-	-
pacid=27267600 transcript=mrna09443.1-v1.0-hybrid locus=gene09443-v1.0-hybrid ID=mrna09443.1-v1.0-hybrid.v1.1 annot-version=v1.1	Frave_seq23754		-	Y (0.894 | 1-61)	C	1	V5_BLAST_0.9SELF0.4OUT-REDO4-Cluster_36340	V5_UCLUSTfixed_0.90-Cluster_51957	-	-	-	-
pacid=27271482 transcript=mrna09449.1-v1.0-hybrid locus=gene09449-v1.0-hybrid ID=mrna09449.1-v1.0-hybrid.v1.1 annot-version=v1.1	Frave_seq27636	P:GO:0030259; F:GO:0016758; P:GO:0005975	P:GO:0005975;P:GO:0006629;P:GO:0044763;F:GO:0016740;P:GO:0009987	Y (1.0 | 1-33)	C	1	V5_BLAST_0.9SELF0.4OUT-REDO4-Cluster_165885	V5_UCLUSTfixed_0.90-Cluster_96572	-	-	-	-
pacid=27271144 transcript=mrna09467.1-v1.0-hybrid locus=gene09467-v1.0-hybrid ID=mrna09467.1-v1.0-hybrid.v1.1 annot-version=v1.1	Frave_seq27298	F:GO:0005515	F:GO:0005515	Y (0.804 | 1-32)	C	1	V5_BLAST_0.9SELF0.4OUT-REDO4-Cluster_168748	V5_UCLUSTfixed_0.90-Cluster_101646	-	-	UniqueCluster_819	X
pacid=27268770 transcript=mrna09473.1-v1.0-hybrid locus=gene09473-v1.0-hybrid ID=mrna09473.1-v1.0-hybrid.v1.1 annot-version=v1.1	Frave_seq24924		-	Y (0.869 | 1-41)	C	1	V5_BLAST_0.9SELF0.4OUT-REDO4-Cluster_36377	V5_UCLUSTfixed_0.90-Cluster_51968	-	-	-	-
pacid=27269546 transcript=mrna09504.1-v1.0-hybrid locus=gene09504-v1.0-hybrid ID=mrna09504.1-v1.0-hybrid.v1.1 annot-version=v1.1	Frave_seq25700		-	Y (0.936 | 1-39)	C	1	V5_BLAST_0.9SELF0.4OUT-REDO4-Cluster_169760	V5_UCLUSTfixed_0.90-Cluster_96603	-	-	-	-
pacid=27270124 transcript=mrna09509.1-v1.0-hybrid locus=gene09509-v1.0-hybrid ID=mrna09509.1-v1.0-hybrid.v1.1 annot-version=v1.1	Frave_seq26278		-	Y (1.0 | 1-24)	C	1	V5_BLAST_0.9SELF0.4OUT-REDO4-Cluster_163173	V5_UCLUSTfixed_0.90-Cluster_96601	-	-	-	-
pacid=27267876 transcript=mrna09540.1-v1.0-hybrid locus=gene09540-v1.0-hybrid ID=mrna09540.1-v1.0-hybrid.v1.1 annot-version=v1.1	Frave_seq24030		-	Y (0.748 | 1-72)	C	1	V5_BLAST_0.9SELF0.4OUT-REDO4-Cluster_36346	V5_UCLUSTfixed_0.90-Cluster_51958	-	-	-	-
pacid=27267769 transcript=mrna09566.1-v1.0-hybrid locus=gene09566-v1.0-hybrid ID=mrna09566.1-v1.0-hybrid.v1.1 annot-version=v1.1	Frave_seq23923		-	Y (0.989 | 1-72)	C	1	V5_BLAST_0.9SELF0.4OUT-REDO4-Cluster_36344	V5_UCLUSTfixed_0.90-Cluster_15135	-	-	-	-
pacid=27257723 transcript=mrna09580.1-v1.0-hybrid locus=gene09580-v1.0-hybrid ID=mrna09580.1-v1.0-hybrid.v1.1 annot-version=v1.1	Frave_seq13877		-	Y (0.974 | 1-44)	C	1	V5_BLAST_0.9SELF0.4OUT-REDO4-Cluster_164239	V5_UCLUSTfixed_0.90-Cluster_97716	-	-	-	-
pacid=27259678 transcript=mrna09593.1-v1.0-hybrid locus=gene09593-v1.0-hybrid ID=mrna09593.1-v1.0-hybrid.v1.1 annot-version=v1.1	Frave_seq15832		-	Y (1.0 | 1-41)	C	1	V5_BLAST_0.9SELF0.4OUT-REDO4-Cluster_164217	V5_UCLUSTfixed_0.90-Cluster_73778	-	-	-	-
pacid=27260844 transcript=mrna09610.1-v1.0-hybrid locus=gene09610-v1.0-hybrid ID=mrna09610.1-v1.0-hybrid.v1.1 annot-version=v1.1	Frave_seq16998	F:GO:0016887; F:GO:0005524	F:GO:0000166;F:GO:0016787	Y (0.883 | 1-39)	C	1	V5_BLAST_0.9SELF0.4OUT-REDO4-Cluster_169745	V5_UCLUSTfixed_0.90-Cluster_102458	-	-	-	-
pacid=27255580 transcript=mrna09615.1-v1.0-hybrid locus=gene09615-v1.0-hybrid ID=mrna09615.1-v1.0-hybrid.v1.1 annot-version=v1.1	Frave_seq11734	F:GO:0016987; P:GO:0006355; P:GO:0006352; F:GO:0003700; F:GO:0003677	F:GO:0003677;F:GO:0003700;P:GO:0009058;P:GO:0006139	Y (0.996 | 1-26)	C	1	V5_BLAST_0.9SELF0.4OUT-REDO4-Cluster_169292	V5_UCLUSTfixed_0.90-Cluster_97697	-	-	-	-
pacid=27257113 transcript=mrna09619.1-v1.0-hybrid locus=gene09619-v1.0-hybrid ID=mrna09619.1-v1.0-hybrid.v1.1 annot-version=v1.1	Frave_seq13267	F:GO:0030955; P:GO:0006096; F:GO:0004743; F:GO:0000287; F:GO:0016758; P:GO:0008152	P:GO:0005975;P:GO:0006091;P:GO:0009056;F:GO:0005488;F:GO:0016740;P:GO:0006139;P:GO:0044712;P:GO:0044723	Y (1.0 | 1-36)	C	1	V5_BLAST_0.9SELF0.4OUT-REDO4-Cluster_169870	V5_UCLUSTfixed_0.90-Cluster_102567	-	-	UniqueCluster_1314	X
pacid=27260597 transcript=mrna09626.1-v1.0-hybrid locus=gene09626-v1.0-hybrid ID=mrna09626.1-v1.0-hybrid.v1.1 annot-version=v1.1	Frave_seq16751		-	Y (0.999 | 1-61)	C	1	V5_BLAST_0.9SELF0.4OUT-REDO4-Cluster_164218	V5_UCLUSTfixed_0.90-Cluster_97695	-	-	-	-
pacid=27259933 transcript=mrna09630.1-v1.0-hybrid locus=gene09630-v1.0-hybrid ID=mrna09630.1-v1.0-hybrid.v1.1 annot-version=v1.1	Frave_seq16087		-	Y (0.974 | 1-34)	C	1	V5_BLAST_0.9SELF0.4OUT-REDO4-Cluster_164533	V5_UCLUSTfixed_0.90-Cluster_73340	-	-	-	-
pacid=27257945 transcript=mrna09642.1-v1.0-hybrid locus=gene09642-v1.0-hybrid ID=mrna09642.1-v1.0-hybrid.v1.1 annot-version=v1.1	Frave_seq14099		-	Y (0.996 | 1-41)	C	1	V5_BLAST_0.9SELF0.4OUT-REDO4-Cluster_160726	V5_UCLUSTfixed_0.90-Cluster_94730	-	-	-	-
pacid=27259624 transcript=mrna09662.1-v1.0-hybrid locus=gene09662-v1.0-hybrid ID=mrna09662.1-v1.0-hybrid.v1.1 annot-version=v1.1	Frave_seq15778		-	Y (1.0 | 1-41)	C	1	V5_BLAST_0.9SELF0.4OUT-REDO4-Cluster_164290	V5_UCLUSTfixed_0.90-Cluster_97770	-	-	-	-
pacid=27259432 transcript=mrna09667.1-v1.0-hybrid locus=gene09667-v1.0-hybrid ID=mrna09667.1-v1.0-hybrid.v1.1 annot-version=v1.1	Frave_seq15586		-	Y (0.986 | 1-24)	C	1	V5_BLAST_0.9SELF0.4OUT-REDO4-Cluster_164289	V5_UCLUSTfixed_0.90-Cluster_97769	-	-	-	-
pacid=27251569 transcript=mrna09776.1-v1.0-hybrid locus=gene09776-v1.0-hybrid ID=mrna09776.1-v1.0-hybrid.v1.1 annot-version=v1.1	Frave_seq7723	F:GO:0051536; F:GO:0009055	F:GO:0005488	Y (1.0 | 1-41)	C	1	V5_BLAST_0.9SELF0.4OUT-REDO4-Cluster_164004	V5_UCLUSTfixed_0.90-Cluster_97284	-	-	-	-
pacid=27254213 transcript=mrna09840.1-v1.0-hybrid locus=gene09840-v1.0-hybrid ID=mrna09840.1-v1.0-hybrid.v1.1 annot-version=v1.1	Frave_seq10367		-	Y (0.982 | 1-81)	C	1	V5_BLAST_0.9SELF0.4OUT-REDO4-Cluster_35900	V5_UCLUSTfixed_0.90-Cluster_52600	-	-	-	-
pacid=27254021 transcript=mrna09843.1-v1.0-hybrid locus=gene09843-v1.0-hybrid ID=mrna09843.1-v1.0-hybrid.v1.1 annot-version=v1.1	Frave_seq10175		-	Y (0.968 | 1-30)	C	1	V5_BLAST_0.9SELF0.4OUT-REDO4-Cluster_169032	V5_UCLUSTfixed_0.90-Cluster_98901	-	-	-	-
pacid=27253673 transcript=mrna09860.1-v1.0-hybrid locus=gene09860-v1.0-hybrid ID=mrna09860.1-v1.0-hybrid.v1.1 annot-version=v1.1	Frave_seq9827	P:GO:0010207	P:GO:0006091;P:GO:0016043;P:GO:0015979	Y (0.997 | 1-29)	C	1	V5_BLAST_0.9SELF0.4OUT-REDO4-Cluster_166236	V5_UCLUSTfixed_0.90-Cluster_99542	-	-	-	-
pacid=27254261 transcript=mrna09861.1-v1.0-hybrid locus=gene09861-v1.0-hybrid ID=mrna09861.1-v1.0-hybrid.v1.1 annot-version=v1.1	Frave_seq10415	F:GO:0004424; P:GO:0000105	F:GO:0003824;P:GO:0009058;P:GO:0044763;P:GO:0044711;P:GO:0009987	Y (0.999 | 1-40)	C	1	V5_BLAST_0.9SELF0.4OUT-REDO4-Cluster_163808	V5_UCLUSTfixed_0.90-Cluster_97282	-	-	-	-
pacid=27254334 transcript=mrna09875.1-v1.0-hybrid locus=gene09875-v1.0-hybrid ID=mrna09875.1-v1.0-hybrid.v1.1 annot-version=v1.1	Frave_seq10488		-	Y (0.99 | 1-31)	C	1	V5_BLAST_0.9SELF0.4OUT-REDO4-Cluster_35904	V5_UCLUSTfixed_0.90-Cluster_52598	-	-	-	-
pacid=27251593 transcript=mrna09901.1-v1.0-hybrid locus=gene09901-v1.0-hybrid ID=mrna09901.1-v1.0-hybrid.v1.1 annot-version=v1.1	Frave_seq7747		-	Y (1.0 | 1-41)	C	1	V5_BLAST_0.9SELF0.4OUT-REDO4-Cluster_170054	V5_UCLUSTfixed_0.90-Cluster_96620	-	-	-	-
pacid=27251172 transcript=mrna09951.1-v1.0-hybrid locus=gene09951-v1.0-hybrid ID=mrna09951.1-v1.0-hybrid.v1.1 annot-version=v1.1	Frave_seq7326		-	Y (0.93 | 1-33)	C	1	V5_BLAST_0.9SELF0.4OUT-REDO4-Cluster_165522	V5_UCLUSTfixed_0.90-Cluster_98903	-	-	-	-
pacid=27253642 transcript=mrna09952.1-v1.0-hybrid locus=gene09952-v1.0-hybrid ID=mrna09952.1-v1.0-hybrid.v1.1 annot-version=v1.1	Frave_seq9796		-	Y (0.926 | 1-32)	C	1	V5_BLAST_0.9SELF0.4OUT-REDO4-Cluster_157281	V5_UCLUSTfixed_0.90-Cluster_92047	-	-	UniqueCluster_1364	X
pacid=27252393 transcript=mrna09953.1-v1.0-hybrid locus=gene09953-v1.0-hybrid ID=mrna09953.1-v1.0-hybrid.v1.1 annot-version=v1.1	Frave_seq8547	F:GO:0005525	F:GO:0000166	Y (0.998 | 1-41)	C	1	V5_BLAST_0.9SELF0.4OUT-REDO4-Cluster_163189	V5_UCLUSTfixed_0.90-Cluster_97526	-	-	-	-
pacid=27253269 transcript=mrna09986.1-v1.0-hybrid locus=gene09986-v1.0-hybrid ID=mrna09986.1-v1.0-hybrid.v1.1 annot-version=v1.1	Frave_seq9423		-	Y (1.0 | 1-28)	C	1	V5_BLAST_0.9SELF0.4OUT-REDO4-Cluster_165524	V5_UCLUSTfixed_0.90-Cluster_98905	-	-	-	-
pacid=27254755 transcript=mrna09998.1-v1.0-hybrid locus=gene09998-v1.0-hybrid ID=mrna09998.1-v1.0-hybrid.v1.1 annot-version=v1.1	Frave_seq10909	F:GO:0003676	F:GO:0003676	Y (0.979 | 1-48)	C	1	V5_BLAST_0.9SELF0.4OUT-REDO4-Cluster_165651	V5_UCLUSTfixed_0.90-Cluster_96616	-	-	-	-
pacid=27253756 transcript=mrna10004.1-v1.0-hybrid locus=gene10004-v1.0-hybrid ID=mrna10004.1-v1.0-hybrid.v1.1 annot-version=v1.1	Frave_seq9910		-	Y (0.821 | 1-89)	C	1	V5_BLAST_0.9SELF0.4OUT-REDO4-Cluster_170041	V5_UCLUSTfixed_0.90-Cluster_102720	-	-	-	-
pacid=27245893 transcript=mrna10082.1-v1.0-hybrid locus=gene10082-v1.0-hybrid ID=mrna10082.1-v1.0-hybrid.v1.1 annot-version=v1.1	Frave_seq2047	P:GO:0006508; C:GO:0005622; F:GO:0004177	P:GO:0019538;C:GO:0005622;F:GO:0016787	Y (1.0 | 1-51)	C	1	V5_BLAST_0.9SELF0.4OUT-REDO4-Cluster_162605	V5_UCLUSTfixed_0.90-Cluster_96025	-	-	-	-
pacid=27247243 transcript=mrna10087.1-v1.0-hybrid locus=gene10087-v1.0-hybrid ID=mrna10087.1-v1.0-hybrid.v1.1 annot-version=v1.1	Frave_seq3397	F:GO:0016746; P:GO:0008152	P:GO:0008152;F:GO:0016740	Y (0.998 | 1-57)	C	1	V5_BLAST_0.9SELF0.4OUT-REDO4-Cluster_162606	V5_UCLUSTfixed_0.90-Cluster_96026	-	-	-	-
pacid=27244854 transcript=mrna10108.1-v1.0-hybrid locus=gene10108-v1.0-hybrid ID=mrna10108.1-v1.0-hybrid.v1.1 annot-version=v1.1	Frave_seq1008	P:GO:0006413; F:GO:0003743	F:GO:0008135	Y (1.0 | 1-51)	C	1	V5_BLAST_0.9SELF0.4OUT-REDO4-Cluster_162611	V5_UCLUSTfixed_0.90-Cluster_96031	-	-	-	-
pacid=27246600 transcript=mrna10117.1-v1.0-hybrid locus=gene10117-v1.0-hybrid ID=mrna10117.1-v1.0-hybrid.v1.1 annot-version=v1.1	Frave_seq2754	P:GO:0006351; F:GO:0003899; F:GO:0003677	F:GO:0003677;P:GO:0009058;F:GO:0016740;P:GO:0006139	Y (1.0 | 1-51)	C	1	V5_BLAST_0.9SELF0.4OUT-REDO4-Cluster_164635	V5_UCLUSTfixed_0.90-Cluster_101937	-	-	-	-
pacid=27245818 transcript=mrna10118.1-v1.0-hybrid locus=gene10118-v1.0-hybrid ID=mrna10118.1-v1.0-hybrid.v1.1 annot-version=v1.1	Frave_seq1972	P:GO:0007049; C:GO:0005634	C:GO:0005634;P:GO:0007049	Y (0.97 | 1-48)	C	1	V5_BLAST_0.9SELF0.4OUT-REDO4-Cluster_156814	V5_UCLUSTfixed_0.90-Cluster_91688	-	-	-	-
pacid=27244941 transcript=mrna10126.1-v1.0-hybrid locus=gene10126-v1.0-hybrid ID=mrna10126.1-v1.0-hybrid.v1.1 annot-version=v1.1	Frave_seq1095		-	Y (0.999 | 1-51)	C	1	V5_BLAST_0.9SELF0.4OUT-REDO4-Cluster_163887	V5_UCLUSTfixed_0.90-Cluster_97359	-	-	-	-
pacid=27246853 transcript=mrna10139.1-v1.0-hybrid locus=gene10139-v1.0-hybrid ID=mrna10139.1-v1.0-hybrid.v1.1 annot-version=v1.1	Frave_seq3007	F:GO:0016597; P:GO:0008152	P:GO:0008152;F:GO:0005488	Y (0.996 | 1-89)	C	1	V5_BLAST_0.9SELF0.4OUT-REDO4-Cluster_163890	V5_UCLUSTfixed_0.90-Cluster_97361	-	-	-	-
pacid=27245193 transcript=mrna10158.1-v1.0-hybrid locus=gene10158-v1.0-hybrid ID=mrna10158.1-v1.0-hybrid.v1.1 annot-version=v1.1	Frave_seq1347		-	Y (0.999 | 1-37)	C	1	V5_BLAST_0.9SELF0.4OUT-REDO4-Cluster_166575	V5_UCLUSTfixed_0.90-Cluster_97364	-	-	-	-
pacid=27245968 transcript=mrna10166.1-v1.0-hybrid locus=gene10166-v1.0-hybrid ID=mrna10166.1-v1.0-hybrid.v1.1 annot-version=v1.1	Frave_seq2122	C:GO:0016021; P:GO:0006952	C:GO:0016020;P:GO:0006950	Y (0.998 | 1-25)	C	1	V5_BLAST_0.9SELF0.4OUT-REDO4-Cluster_170728	V5_UCLUSTfixed_0.90-Cluster_103288	UniqueCluster_2191	-	-	X
pacid=27244163 transcript=mrna10169.1-v1.0-hybrid locus=gene10169-v1.0-hybrid ID=mrna10169.1-v1.0-hybrid.v1.1 annot-version=v1.1	Frave_seq317	F:GO:0000049	F:GO:0003723	Y (0.674 | 1-51)	C	1	V5_BLAST_0.9SELF0.4OUT-REDO4-Cluster_164974	V5_UCLUSTfixed_0.90-Cluster_97366	-	-	-	-
pacid=27256702 transcript=mrna10187.1-v1.0-hybrid locus=gene10187-v1.0-hybrid ID=mrna10187.1-v1.0-hybrid.v1.1 annot-version=v1.1	Frave_seq12856		-	Y (0.918 | 1-72)	C	1	V5_BLAST_0.9SELF0.4OUT-REDO4-Cluster_168900	V5_UCLUSTfixed_0.90-Cluster_96826	-	-	-	-
pacid=27255147 transcript=mrna10192.1-v1.0-hybrid locus=gene10192-v1.0-hybrid ID=mrna10192.1-v1.0-hybrid.v1.1 annot-version=v1.1	Frave_seq11301		-	Y (0.762 | 1-42)	C	1	V5_BLAST_0.9SELF0.4OUT-REDO4-Cluster_168900	V5_UCLUSTfixed_0.90-Cluster_52204	-	-	-	-
pacid=27246667 transcript=mrna10200.1-v1.0-hybrid locus=gene10200-v1.0-hybrid ID=mrna10200.1-v1.0-hybrid.v1.1 annot-version=v1.1	Frave_seq2821		-	Y (0.995 | 1-71)	C	1	V5_BLAST_0.9SELF0.4OUT-REDO4-Cluster_164205	V5_UCLUSTfixed_0.90-Cluster_97682	-	-	-	-
pacid=27244934 transcript=mrna10210.1-v1.0-hybrid locus=gene10210-v1.0-hybrid ID=mrna10210.1-v1.0-hybrid.v1.1 annot-version=v1.1	Frave_seq1088		-	Y (0.981 | 1-22)	C	1	V5_BLAST_0.9SELF0.4OUT-REDO4-Cluster_35615	V5_UCLUSTfixed_0.90-Cluster_14862	-	-	-	-
pacid=27244142 transcript=mrna10234.1-v1.0-hybrid locus=gene10234-v1.0-hybrid ID=mrna10234.1-v1.0-hybrid.v1.1 annot-version=v1.1	Frave_seq296		-	Y (0.937 | 1-41)	C	1	V5_BLAST_0.9SELF0.4OUT-REDO4-Cluster_164213	V5_UCLUSTfixed_0.90-Cluster_97689	-	-	-	-
pacid=27246809 transcript=mrna10237.1-v1.0-hybrid locus=gene10237-v1.0-hybrid ID=mrna10237.1-v1.0-hybrid.v1.1 annot-version=v1.1	Frave_seq2963	F:GO:0051087; F:GO:0042803; P:GO:0006457; F:GO:0000774	F:GO:0000166;F:GO:0005515;F:GO:0030234;P:GO:0009987	Y (0.94 | 1-30)	C	1	V5_BLAST_0.9SELF0.4OUT-REDO4-Cluster_170185	V5_UCLUSTfixed_0.90-Cluster_102832	-	-	-	-
pacid=27246185 transcript=mrna10243.1-v1.0-hybrid locus=gene10243-v1.0-hybrid ID=mrna10243.1-v1.0-hybrid.v1.1 annot-version=v1.1	Frave_seq2339		-	Y (0.99 | 1-21)	C	1	V5_BLAST_0.9SELF0.4OUT-REDO4-Cluster_35645	V5_UCLUSTfixed_0.90-Cluster_51991	-	-	-	-
pacid=27259512 transcript=mrna10263.1-v1.0-hybrid locus=gene10263-v1.0-hybrid ID=mrna10263.1-v1.0-hybrid.v1.1 annot-version=v1.1	Frave_seq15666		-	Y (0.999 | 1-41)	C	1	V5_BLAST_0.9SELF0.4OUT-REDO4-Cluster_162684	V5_UCLUSTfixed_0.90-Cluster_96108	-	-	-	-
pacid=27260564 transcript=mrna10268.1-v1.0-hybrid locus=gene10268-v1.0-hybrid ID=mrna10268.1-v1.0-hybrid.v1.1 annot-version=v1.1	Frave_seq16718		-	Y (1.0 | 1-54)	C	1	V5_BLAST_0.9SELF0.4OUT-REDO4-Cluster_129455	V5_UCLUSTfixed_0.90-Cluster_73517	-	-	-	-
pacid=27255802 transcript=mrna10288.1-v1.0-hybrid locus=gene10288-v1.0-hybrid ID=mrna10288.1-v1.0-hybrid.v1.1 annot-version=v1.1	Frave_seq11956	C:GO:0016021	C:GO:0016020	Y (1.0 | 1-51)	C	1	V5_BLAST_0.9SELF0.4OUT-REDO4-Cluster_163397	V5_UCLUSTfixed_0.90-Cluster_96818	-	-	-	-
pacid=27260619 transcript=mrna10292.1-v1.0-hybrid locus=gene10292-v1.0-hybrid ID=mrna10292.1-v1.0-hybrid.v1.1 annot-version=v1.1	Frave_seq16773	P:GO:0010207	P:GO:0006091;P:GO:0016043;P:GO:0015979	Y (0.961 | 1-21)	C	1	V5_BLAST_0.9SELF0.4OUT-REDO4-Cluster_164886	V5_UCLUSTfixed_0.90-Cluster_98340	-	-	-	-
pacid=27258186 transcript=mrna10309.1-v1.0-hybrid locus=gene10309-v1.0-hybrid ID=mrna10309.1-v1.0-hybrid.v1.1 annot-version=v1.1	Frave_seq14340	P:GO:0006412; C:GO:0005840; F:GO:0003735	F:GO:0005198;C:GO:0005840;P:GO:0006412	Y (1.0 | 1-51)	C	1	V5_BLAST_0.9SELF0.4OUT-REDO4-Cluster_167142	V5_UCLUSTfixed_0.90-Cluster_96329	-	-	-	-
pacid=27260291 transcript=mrna10352.1-v1.0-hybrid locus=gene10352-v1.0-hybrid ID=mrna10352.1-v1.0-hybrid.v1.1 annot-version=v1.1	Frave_seq16445	F:GO:0052862; F:GO:0052861; P:GO:0016998	P:GO:0009056;P:GO:0009987;F:GO:0016787	Y (0.908 | 1-52)	C	1	V5_BLAST_0.9SELF0.4OUT-REDO4-Cluster_156208	V5_UCLUSTfixed_0.90-Cluster_91286	-	-	UniqueCluster_1355	X
pacid=27244436 transcript=mrna10408.1-v1.0-hybrid locus=gene10408-v1.0-hybrid ID=mrna10408.1-v1.0-hybrid.v1.1 annot-version=v1.1	Frave_seq590		-	Y (0.999 | 1-41)	C	1	V5_BLAST_0.9SELF0.4OUT-REDO4-Cluster_160973	V5_UCLUSTfixed_0.90-Cluster_94961	-	-	-	-
pacid=27244963 transcript=mrna10413.1-v1.0-hybrid locus=gene10413-v1.0-hybrid ID=mrna10413.1-v1.0-hybrid.v1.1 annot-version=v1.1	Frave_seq1117		-	Y (0.95 | 1-46)	C	1	V5_BLAST_0.9SELF0.4OUT-REDO4-Cluster_166724	V5_UCLUSTfixed_0.90-Cluster_100017	-	-	-	-
pacid=27274191 transcript=mrna10428.1-v1.0-hybrid locus=gene10428-v1.0-hybrid ID=mrna10428.1-v1.0-hybrid.v1.1 annot-version=v1.1	Frave_seq30345		-	Y (0.999 | 1-52)	C	1	V5_BLAST_0.9SELF0.4OUT-REDO4-Cluster_167123	V5_UCLUSTfixed_0.90-Cluster_96889	-	-	-	-
pacid=27273853 transcript=mrna10461.1-v1.0-hybrid locus=gene10461-v1.0-hybrid ID=mrna10461.1-v1.0-hybrid.v1.1 annot-version=v1.1	Frave_seq30007		-	Y (1.0 | 1-43)	C	1	V5_BLAST_0.9SELF0.4OUT-REDO4-Cluster_163454	V5_UCLUSTfixed_0.90-Cluster_96885	-	-	-	-
pacid=27274060 transcript=mrna10470.1-v1.0-hybrid locus=gene10470-v1.0-hybrid ID=mrna10470.1-v1.0-hybrid.v1.1 annot-version=v1.1	Frave_seq30214	C:GO:0042651; P:GO:0015979; C:GO:0009654; C:GO:0009523	C:GO:0016020;P:GO:0015979;C:GO:0009579	Y (0.983 | 1-33)	C	1	V5_BLAST_0.9SELF0.4OUT-REDO4-Cluster_170627	V5_UCLUSTfixed_0.90-Cluster_96882	-	-	-	-
pacid=27275199 transcript=mrna10475.1-v1.0-hybrid locus=gene10475-v1.0-hybrid ID=mrna10475.1-v1.0-hybrid.v1.1 annot-version=v1.1	Frave_seq31353	F:GO:0005525	F:GO:0000166	Y (1.0 | 1-46)	C	1	V5_BLAST_0.9SELF0.4OUT-REDO4-Cluster_168670	V5_UCLUSTfixed_0.90-Cluster_96881	-	-	-	-
pacid=27268468 transcript=mrna10480.1-v1.0-hybrid locus=gene10480-v1.0-hybrid ID=mrna10480.1-v1.0-hybrid.v1.1 annot-version=v1.1	Frave_seq24622	P:GO:0007264; F:GO:0005525	F:GO:0000166;P:GO:0007165	Y (0.988 | 1-24)	C	1	V5_BLAST_0.9SELF0.4OUT-REDO4-Cluster_36366	V5_UCLUSTfixed_0.90-Cluster_100272	-	UniqueCluster_550	-	X
pacid=27261958 transcript=mrna10567.1-v1.0-hybrid locus=gene10567-v1.0-hybrid ID=mrna10567.1-v1.0-hybrid.v1.1 annot-version=v1.1	Frave_seq18112		-	Y (0.967 | 1-58)	C	1	V5_BLAST_0.9SELF0.4OUT-REDO4-Cluster_170034	V5_UCLUSTfixed_0.90-Cluster_97539	-	-	-	-
pacid=27264799 transcript=mrna10582.1-v1.0-hybrid locus=gene10582-v1.0-hybrid ID=mrna10582.1-v1.0-hybrid.v1.1 annot-version=v1.1	Frave_seq20953	F:GO:0030975; P:GO:0009229; F:GO:0005524; F:GO:0004788	F:GO:0000166;P:GO:0009058;F:GO:0016740;P:GO:0009987	Y (0.984 | 1-41)	C	1	V5_BLAST_0.9SELF0.4OUT-REDO4-Cluster_166290	V5_UCLUSTfixed_0.90-Cluster_94274	-	-	-	-
pacid=27263499 transcript=mrna10599.1-v1.0-hybrid locus=gene10599-v1.0-hybrid ID=mrna10599.1-v1.0-hybrid.v1.1 annot-version=v1.1	Frave_seq19653		-	Y (0.92 | 1-62)	C	1	V5_BLAST_0.9SELF0.4OUT-REDO4-Cluster_36197	V5_UCLUSTfixed_0.90-Cluster_57188	-	-	-	-
pacid=27265276 transcript=mrna10609.1-v1.0-hybrid locus=gene10609-v1.0-hybrid ID=mrna10609.1-v1.0-hybrid.v1.1 annot-version=v1.1	Frave_seq21430		-	Y (0.957 | 1-23)	C	1	V5_BLAST_0.9SELF0.4OUT-REDO4-Cluster_36258	V5_UCLUSTfixed_0.90-Cluster_15100	-	-	-	-
pacid=27269922 transcript=mrna10639.1-v1.0-hybrid locus=gene10639-v1.0-hybrid ID=mrna10639.1-v1.0-hybrid.v1.1 annot-version=v1.1	Frave_seq26076		-	Y (0.974 | 1-70)	C	1	V5_BLAST_0.9SELF0.4OUT-REDO4-Cluster_167776	V5_UCLUSTfixed_0.90-Cluster_96957	-	-	-	-
pacid=27270459 transcript=mrna10659.1-v1.0-hybrid locus=gene10659-v1.0-hybrid ID=mrna10659.1-v1.0-hybrid.v1.1 annot-version=v1.1	Frave_seq26613		-	Y (0.99 | 1-65)	C	1	V5_BLAST_0.9SELF0.4OUT-REDO4-Cluster_165567	V5_UCLUSTfixed_0.90-Cluster_98940	-	-	-	-
pacid=27268228 transcript=mrna10665.1-v1.0-hybrid locus=gene10665-v1.0-hybrid ID=mrna10665.1-v1.0-hybrid.v1.1 annot-version=v1.1	Frave_seq24382		-	Y (0.983 | 1-48)	C	1	V5_BLAST_0.9SELF0.4OUT-REDO4-Cluster_162908	V5_UCLUSTfixed_0.90-Cluster_96326	-	-	-	-
pacid=27267389 transcript=mrna10680.1-v1.0-hybrid locus=gene10680-v1.0-hybrid ID=mrna10680.1-v1.0-hybrid.v1.1 annot-version=v1.1	Frave_seq23543		-	Y (0.988 | 1-27)	C	1	V5_BLAST_0.9SELF0.4OUT-REDO4-Cluster_160872	V5_UCLUSTfixed_0.90-Cluster_92910	-	UniqueCluster_3255	-	X
pacid=27270115 transcript=mrna10696.1-v1.0-hybrid locus=gene10696-v1.0-hybrid ID=mrna10696.1-v1.0-hybrid.v1.1 annot-version=v1.1	Frave_seq26269	C:GO:0016020	C:GO:0016020	Y (0.987 | 1-36)	C	1	V5_BLAST_0.9SELF0.4OUT-REDO4-Cluster_165550	V5_UCLUSTfixed_0.90-Cluster_96966	-	-	-	-
pacid=27271626 transcript=mrna10725.1-v1.0-hybrid locus=gene10725-v1.0-hybrid ID=mrna10725.1-v1.0-hybrid.v1.1 annot-version=v1.1	Frave_seq27780		-	Y (1.0 | 1-41)	C	1	V5_BLAST_0.9SELF0.4OUT-REDO4-Cluster_163521	V5_UCLUSTfixed_0.90-Cluster_96965	-	-	-	-
pacid=27268366 transcript=mrna10731.1-v1.0-hybrid locus=gene10731-v1.0-hybrid ID=mrna10731.1-v1.0-hybrid.v1.1 annot-version=v1.1	Frave_seq24520	F:GO:0005524; F:GO:0003676; F:GO:0004386	F:GO:0000166;F:GO:0003676;F:GO:0016787	Y (0.891 | 1-52)	C	1	V5_BLAST_0.9SELF0.4OUT-REDO4-Cluster_168756	V5_UCLUSTfixed_0.90-Cluster_100804	-	-	-	-
pacid=27271372 transcript=mrna10752.1-v1.0-hybrid locus=gene10752-v1.0-hybrid ID=mrna10752.1-v1.0-hybrid.v1.1 annot-version=v1.1	Frave_seq27526	P:GO:0009165; F:GO:0004749; F:GO:0000287	P:GO:0009058;P:GO:0044711;F:GO:0016740;F:GO:0005488;P:GO:0006139	Y (0.993 | 1-35)	C	1	V5_BLAST_0.9SELF0.4OUT-REDO4-Cluster_170980	V5_UCLUSTfixed_0.90-Cluster_96961	-	-	-	-
pacid=27268241 transcript=mrna10771.1-v1.0-hybrid locus=gene10771-v1.0-hybrid ID=mrna10771.1-v1.0-hybrid.v1.1 annot-version=v1.1	Frave_seq24395	F:GO:0004518; F:GO:0003677; P:GO:0009073; F:GO:0003849	F:GO:0003677;F:GO:0004518;P:GO:0009058;P:GO:0044711;F:GO:0016740	Y (0.968 | 1-80)	C	1	V5_BLAST_0.9SELF0.4OUT-REDO4-Cluster_170918	V5_UCLUSTfixed_0.90-Cluster_103428	-	-	UniqueCluster_77	X
pacid=27267936 transcript=mrna10782.1-v1.0-hybrid locus=gene10782-v1.0-hybrid ID=mrna10782.1-v1.0-hybrid.v1.1 annot-version=v1.1	Frave_seq24090	F:GO:0008173; P:GO:0006396; F:GO:0003723	F:GO:0003723;F:GO:0016740;P:GO:0006139	Y (0.677 | 1-91)	C	1	V5_BLAST_0.9SELF0.4OUT-REDO4-Cluster_170705	V5_UCLUSTfixed_0.90-Cluster_103264	-	UniqueCluster_1284	-	X
pacid=27268191 transcript=mrna10797.1-v1.0-hybrid locus=gene10797-v1.0-hybrid ID=mrna10797.1-v1.0-hybrid.v1.1 annot-version=v1.1	Frave_seq24345	P:GO:0006412; C:GO:0005840; C:GO:0005622; F:GO:0003735	F:GO:0005198;C:GO:0005840;P:GO:0006412	Y (0.997 | 1-36)	C	1	V5_BLAST_0.9SELF0.4OUT-REDO4-Cluster_170468	V5_UCLUSTfixed_0.90-Cluster_98904	-	-	-	-
pacid=27269754 transcript=mrna10824.1-v1.0-hybrid locus=gene10824-v1.0-hybrid ID=mrna10824.1-v1.0-hybrid.v1.1 annot-version=v1.1	Frave_seq25908	P:GO:0006629	P:GO:0006629	Y (0.941 | 1-21)	C	1	V5_BLAST_0.9SELF0.4OUT-REDO4-Cluster_165246	V5_UCLUSTfixed_0.90-Cluster_97992	-	-	-	-
pacid=27271279 transcript=mrna10826.1-v1.0-hybrid locus=gene10826-v1.0-hybrid ID=mrna10826.1-v1.0-hybrid.v1.1 annot-version=v1.1	Frave_seq27433		-	Y (1.0 | 1-21)	C	1	V5_BLAST_0.9SELF0.4OUT-REDO4-Cluster_36465	V5_UCLUSTfixed_0.90-Cluster_51994	-	-	-	-
pacid=27270291 transcript=mrna10847.1-v1.0-hybrid locus=gene10847-v1.0-hybrid ID=mrna10847.1-v1.0-hybrid.v1.1 annot-version=v1.1	Frave_seq26445	F:GO:0016787	F:GO:0016787	Y (0.779 | 1-59)	C	1	V5_BLAST_0.9SELF0.4OUT-REDO4-Cluster_167446	V5_UCLUSTfixed_0.90-Cluster_100582	-	-	-	-
pacid=27268554 transcript=mrna10872.1-v1.0-hybrid locus=gene10872-v1.0-hybrid ID=mrna10872.1-v1.0-hybrid.v1.1 annot-version=v1.1	Frave_seq24708		-	Y (0.999 | 1-22)	C	1	V5_BLAST_0.9SELF0.4OUT-REDO4-Cluster_165892	V5_UCLUSTfixed_0.90-Cluster_99222	-	-	UniqueCluster_2861	X
pacid=27271112 transcript=mrna10942.1-v1.0-hybrid locus=gene10942-v1.0-hybrid ID=mrna10942.1-v1.0-hybrid.v1.1 annot-version=v1.1	Frave_seq27266		-	Y (0.993 | 1-39)	C	1	V5_BLAST_0.9SELF0.4OUT-REDO4-Cluster_36458	V5_UCLUSTfixed_0.90-Cluster_15182	-	-	-	-
pacid=27269507 transcript=mrna10952.1-v1.0-hybrid locus=gene10952-v1.0-hybrid ID=mrna10952.1-v1.0-hybrid.v1.1 annot-version=v1.1	Frave_seq25661		-	Y (0.731 | 1-24)	C	1	V5_BLAST_0.9SELF0.4OUT-REDO4-Cluster_36410	V5_UCLUSTfixed_0.90-Cluster_51980	-	-	-	-
pacid=27263977 transcript=mrna11002.1-v1.0-hybrid locus=gene11002-v1.0-hybrid ID=mrna11002.1-v1.0-hybrid.v1.1 annot-version=v1.1	Frave_seq20131		-	Y (0.947 | 1-38)	C	1	V5_BLAST_0.9SELF0.4OUT-REDO4-Cluster_36216	V5_UCLUSTfixed_0.90-Cluster_15088	-	-	-	-
pacid=27271077 transcript=mrna11029.1-v1.0-hybrid locus=gene11029-v1.0-hybrid ID=mrna11029.1-v1.0-hybrid.v1.1 annot-version=v1.1	Frave_seq27231	F:GO:0051536; F:GO:0009055	F:GO:0005488	Y (0.995 | 1-28)	C	1	V5_BLAST_0.9SELF0.4OUT-REDO4-Cluster_164934	V5_UCLUSTfixed_0.90-Cluster_98379	-	-	-	-
pacid=27268313 transcript=mrna11049.1-v1.0-hybrid locus=gene11049-v1.0-hybrid ID=mrna11049.1-v1.0-hybrid.v1.1 annot-version=v1.1	Frave_seq24467		-	Y (0.998 | 1-41)	C	1	V5_BLAST_0.9SELF0.4OUT-REDO4-Cluster_169494	V5_UCLUSTfixed_0.90-Cluster_102599	-	-	-	-
pacid=27268514 transcript=mrna11051.1-v1.0-hybrid locus=gene11051-v1.0-hybrid ID=mrna11051.1-v1.0-hybrid.v1.1 annot-version=v1.1	Frave_seq24668	F:GO:0016787; P:GO:0006541	P:GO:0008152;P:GO:0044763;P:GO:0044710;P:GO:0009987;F:GO:0016787	Y (0.995 | 1-37)	C	1	V5_BLAST_0.9SELF0.4OUT-REDO4-Cluster_36369	V5_UCLUSTfixed_0.90-Cluster_99474	-	-	-	-
pacid=27268486 transcript=mrna11059.1-v1.0-hybrid locus=gene11059-v1.0-hybrid ID=mrna11059.1-v1.0-hybrid.v1.1 annot-version=v1.1	Frave_seq24640	P:GO:0006468; F:GO:0005524; F:GO:0004672	F:GO:0000166;P:GO:0006464;F:GO:0016301	Y (0.789 | 1-37)	C	1	V5_BLAST_0.9SELF0.4OUT-REDO4-Cluster_168600	V5_UCLUSTfixed_0.90-Cluster_100792	-	-	UniqueCluster_1626	X
pacid=27270478 transcript=mrna11062.1-v1.0-hybrid locus=gene11062-v1.0-hybrid ID=mrna11062.1-v1.0-hybrid.v1.1 annot-version=v1.1	Frave_seq26632		-	Y (0.818 | 1-24)	C	1	V5_BLAST_0.9SELF0.4OUT-REDO4-Cluster_36440	V5_UCLUSTfixed_0.90-Cluster_15174	-	-	-	-
pacid=27267283 transcript=mrna11070.1-v1.0-hybrid locus=gene11070-v1.0-hybrid ID=mrna11070.1-v1.0-hybrid.v1.1 annot-version=v1.1	Frave_seq23437	F:GO:0016788	F:GO:0016787	Y (0.901 | 1-72)	C	1	V5_BLAST_0.9SELF0.4OUT-REDO4-Cluster_36332	V5_UCLUSTfixed_0.90-Cluster_96917	-	-	-	-
pacid=27262343 transcript=mrna11081.1-v1.0-hybrid locus=gene11081-v1.0-hybrid ID=mrna11081.1-v1.0-hybrid.v1.1 annot-version=v1.1	Frave_seq18497	F:GO:0003723	F:GO:0003723	Y (0.991 | 1-32)	C	1	V5_BLAST_0.9SELF0.4OUT-REDO4-Cluster_162608	V5_UCLUSTfixed_0.90-Cluster_96027	-	-	-	-
pacid=27264187 transcript=mrna11087.1-v1.0-hybrid locus=gene11087-v1.0-hybrid ID=mrna11087.1-v1.0-hybrid.v1.1 annot-version=v1.1	Frave_seq20341	P:GO:0006464	P:GO:0006464	Y (0.994 | 1-30)	C	1	V5_BLAST_0.9SELF0.4OUT-REDO4-Cluster_164041	V5_UCLUSTfixed_0.90-Cluster_97531	-	-	-	-
pacid=27262358 transcript=mrna11088.1-v1.0-hybrid locus=gene11088-v1.0-hybrid ID=mrna11088.1-v1.0-hybrid.v1.1 annot-version=v1.1	Frave_seq18512		-	Y (0.927 | 1-34)	C	1	V5_BLAST_0.9SELF0.4OUT-REDO4-Cluster_36163	V5_UCLUSTfixed_0.90-Cluster_51894	-	-	-	-
pacid=27265045 transcript=mrna11101.1-v1.0-hybrid locus=gene11101-v1.0-hybrid ID=mrna11101.1-v1.0-hybrid.v1.1 annot-version=v1.1	Frave_seq21199	P:GO:0006412; C:GO:0005840; C:GO:0005622; F:GO:0003735; F:GO:0003723	F:GO:0003723;F:GO:0005198;C:GO:0005840;P:GO:0006412	Y (1.0 | 1-51)	C	1	V5_BLAST_0.9SELF0.4OUT-REDO4-Cluster_163230	V5_UCLUSTfixed_0.90-Cluster_96664	-	-	-	-
pacid=27262565 transcript=mrna11102.1-v1.0-hybrid locus=gene11102-v1.0-hybrid ID=mrna11102.1-v1.0-hybrid.v1.1 annot-version=v1.1	Frave_seq18719		-	Y (0.907 | 1-27)	C	1	V5_BLAST_0.9SELF0.4OUT-REDO4-Cluster_158595	V5_UCLUSTfixed_0.90-Cluster_58016	-	-	-	-
pacid=27263630 transcript=mrna11108.1-v1.0-hybrid locus=gene11108-v1.0-hybrid ID=mrna11108.1-v1.0-hybrid.v1.1 annot-version=v1.1	Frave_seq19784		-	Y (0.73 | 1-31)	C	1	V5_BLAST_0.9SELF0.4OUT-REDO4-Cluster_169093	V5_UCLUSTfixed_0.90-Cluster_101907	-	-	-	-
pacid=27261798 transcript=mrna11152.1-v1.0-hybrid locus=gene11152-v1.0-hybrid ID=mrna11152.1-v1.0-hybrid.v1.1 annot-version=v1.1	Frave_seq17952		-	Y (0.982 | 1-46)	C	1	V5_BLAST_0.9SELF0.4OUT-REDO4-Cluster_164301	V5_UCLUSTfixed_0.90-Cluster_96659	-	-	-	-
pacid=27265234 transcript=mrna11180.1-v1.0-hybrid locus=gene11180-v1.0-hybrid ID=mrna11180.1-v1.0-hybrid.v1.1 annot-version=v1.1	Frave_seq21388		-	Y (0.997 | 1-81)	C	1	V5_BLAST_0.9SELF0.4OUT-REDO4-Cluster_163375	V5_UCLUSTfixed_0.90-Cluster_96656	-	-	-	-
pacid=27264909 transcript=mrna11183.1-v1.0-hybrid locus=gene11183-v1.0-hybrid ID=mrna11183.1-v1.0-hybrid.v1.1 annot-version=v1.1	Frave_seq21063	P:GO:0055114; F:GO:0010277; F:GO:0051537; F:GO:0016491	F:GO:0003824;P:GO:0008152;F:GO:0005488;P:GO:0044710	Y (0.993 | 1-27)	C	1	V5_BLAST_0.9SELF0.4OUT-REDO4-Cluster_165562	V5_UCLUSTfixed_0.90-Cluster_98937	-	-	-	-
pacid=27264745 transcript=mrna11214.1-v1.0-hybrid locus=gene11214-v1.0-hybrid ID=mrna11214.1-v1.0-hybrid.v1.1 annot-version=v1.1	Frave_seq20899	P:GO:0055114; F:GO:0020037; P:GO:0006979; F:GO:0004601	F:GO:0003824;P:GO:0008152;F:GO:0005488;P:GO:0044710;P:GO:0006950	Y (0.996 | 1-91)	C	1	V5_BLAST_0.9SELF0.4OUT-REDO4-Cluster_163224	V5_UCLUSTfixed_0.90-Cluster_96655	-	-	-	-
pacid=27265106 transcript=mrna11219.1-v1.0-hybrid locus=gene11219-v1.0-hybrid ID=mrna11219.1-v1.0-hybrid.v1.1 annot-version=v1.1	Frave_seq21260	P:GO:0007165; F:GO:0005515	F:GO:0005515;P:GO:0007165	Y (0.982 | 1-38)	C	1	V5_BLAST_0.9SELF0.4OUT-REDO4-Cluster_69086	V5_UCLUSTfixed_0.90-Cluster_51930	UniqueCluster_1423	-	-	X
pacid=27261895 transcript=mrna11222.1-v1.0-hybrid locus=gene11222-v1.0-hybrid ID=mrna11222.1-v1.0-hybrid.v1.1 annot-version=v1.1	Frave_seq18049	F:GO:0008017; P:GO:0007018; F:GO:0005524; F:GO:0003777; C:GO:0005871	F:GO:0000166;F:GO:0005515;C:GO:0005856;P:GO:0044763;P:GO:0009987;F:GO:0003774	Y (0.876 | 1-25)	C	1	V5_BLAST_0.9SELF0.4OUT-REDO4-Cluster_164308	V5_UCLUSTfixed_0.90-Cluster_97790	-	-	-	-
pacid=27264625 transcript=mrna11235.1-v1.0-hybrid locus=gene11235-v1.0-hybrid ID=mrna11235.1-v1.0-hybrid.v1.1 annot-version=v1.1	Frave_seq20779		-	Y (0.842 | 1-82)	C	1	V5_BLAST_0.9SELF0.4OUT-REDO4-Cluster_163140	V5_UCLUSTfixed_0.90-Cluster_96564	-	-	-	-
pacid=27261922 transcript=mrna11239.1-v1.0-hybrid locus=gene11239-v1.0-hybrid ID=mrna11239.1-v1.0-hybrid.v1.1 annot-version=v1.1	Frave_seq18076	C:GO:0005634	C:GO:0005634	Y (0.821 | 1-25)	C	1	V5_BLAST_0.9SELF0.4OUT-REDO4-Cluster_163268	V5_UCLUSTfixed_0.90-Cluster_96652	-	-	-	-
pacid=27263918 transcript=mrna11257.1-v1.0-hybrid locus=gene11257-v1.0-hybrid ID=mrna11257.1-v1.0-hybrid.v1.1 annot-version=v1.1	Frave_seq20072	P:GO:0017038; C:GO:0016020; F:GO:0005524	F:GO:0000166;C:GO:0016020;P:GO:0044765;P:GO:0006810	Y (0.999 | 1-61)	C	1	V5_BLAST_0.9SELF0.4OUT-REDO4-Cluster_170821	V5_UCLUSTfixed_0.90-Cluster_96651	-	-	-	-
pacid=27261777 transcript=mrna11266.1-v1.0-hybrid locus=gene11266-v1.0-hybrid ID=mrna11266.1-v1.0-hybrid.v1.1 annot-version=v1.1	Frave_seq17931		-	Y (0.999 | 1-24)	C	1	V5_BLAST_0.9SELF0.4OUT-REDO4-Cluster_163222	V5_UCLUSTfixed_0.90-Cluster_96649	-	-	-	-
pacid=27245088 transcript=mrna11301.1-v1.0-hybrid locus=gene11301-v1.0-hybrid ID=mrna11301.1-v1.0-hybrid.v1.1 annot-version=v1.1	Frave_seq1242	F:GO:0051287	F:GO:0000166	Y (0.947 | 1-33)	C	1	V5_BLAST_0.9SELF0.4OUT-REDO4-Cluster_154897	V5_UCLUSTfixed_0.90-Cluster_96134	UniqueCluster_863	-	-	X
pacid=27246244 transcript=mrna11328.1-v1.0-hybrid locus=gene11328-v1.0-hybrid ID=mrna11328.1-v1.0-hybrid.v1.1 annot-version=v1.1	Frave_seq2398	P:GO:0006420; C:GO:0005737; F:GO:0005524; F:GO:0004814; F:GO:0000166	F:GO:0000166;C:GO:0005737;F:GO:0003824;P:GO:0006139;P:GO:0006412	Y (0.988 | 1-52)	C	1	V5_BLAST_0.9SELF0.4OUT-REDO4-Cluster_170458	V5_UCLUSTfixed_0.90-Cluster_95985	-	-	-	-
pacid=27244166 transcript=mrna11347.1-v1.0-hybrid locus=gene11347-v1.0-hybrid ID=mrna11347.1-v1.0-hybrid.v1.1 annot-version=v1.1	Frave_seq320	F:GO:0016787	F:GO:0016787	Y (0.993 | 1-69)	C	1	V5_BLAST_0.9SELF0.4OUT-REDO4-Cluster_167446	V5_UCLUSTfixed_0.90-Cluster_100582	-	-	-	-
pacid=27244751 transcript=mrna11365.1-v1.0-hybrid locus=gene11365-v1.0-hybrid ID=mrna11365.1-v1.0-hybrid.v1.1 annot-version=v1.1	Frave_seq905		-	Y (0.687 | 1-62)	C	1	V5_BLAST_0.9SELF0.4OUT-REDO4-Cluster_154890	V5_UCLUSTfixed_0.90-Cluster_56220	UniqueCluster_1017	-	-	X
pacid=27246616 transcript=mrna11374.1-v1.0-hybrid locus=gene11374-v1.0-hybrid ID=mrna11374.1-v1.0-hybrid.v1.1 annot-version=v1.1	Frave_seq2770		-	Y (0.991 | 1-30)	C	1	V5_BLAST_0.9SELF0.4OUT-REDO4-Cluster_162570	V5_UCLUSTfixed_0.90-Cluster_95984	-	-	-	-
pacid=27244303 transcript=mrna11393.1-v1.0-hybrid locus=gene11393-v1.0-hybrid ID=mrna11393.1-v1.0-hybrid.v1.1 annot-version=v1.1	Frave_seq457	F:GO:0030145; F:GO:0004177	F:GO:0005488;F:GO:0016787	Y (0.963 | 1-40)	C	1	V5_BLAST_0.9SELF0.4OUT-REDO4-Cluster_154884	V5_UCLUSTfixed_0.90-Cluster_90501	-	-	-	-
pacid=27245826 transcript=mrna11407.1-v1.0-hybrid locus=gene11407-v1.0-hybrid ID=mrna11407.1-v1.0-hybrid.v1.1 annot-version=v1.1	Frave_seq1980		-	Y (0.823 | 1-51)	C	1	V5_BLAST_0.9SELF0.4OUT-REDO4-Cluster_162569	V5_UCLUSTfixed_0.90-Cluster_102092	-	-	-	-
pacid=27245005 transcript=mrna11413.1-v1.0-hybrid locus=gene11413-v1.0-hybrid ID=mrna11413.1-v1.0-hybrid.v1.1 annot-version=v1.1	Frave_seq1159		-	Y (0.999 | 1-21)	C	1	V5_BLAST_0.9SELF0.4OUT-REDO4-Cluster_165970	V5_UCLUSTfixed_0.90-Cluster_99297	-	-	-	-
pacid=27252907 transcript=mrna11449.1-v1.0-hybrid locus=gene11449-v1.0-hybrid ID=mrna11449.1-v1.0-hybrid.v1.1 annot-version=v1.1	Frave_seq9061		-	Y (0.993 | 1-27)	C	1	V5_BLAST_0.9SELF0.4OUT-REDO4-Cluster_35851	V5_UCLUSTfixed_0.90-Cluster_52056	-	-	-	-
pacid=27252290 transcript=mrna11461.1-v1.0-hybrid locus=gene11461-v1.0-hybrid ID=mrna11461.1-v1.0-hybrid.v1.1 annot-version=v1.1	Frave_seq8444	P:GO:0055114; F:GO:0008113; P:GO:0006412; C:GO:0005840; C:GO:0005622; F:GO:0003735; F:GO:0008097	F:GO:0003723;F:GO:0003824;F:GO:0005198;C:GO:0005840;P:GO:0006412	Y (1.0 | 1-21)	C	1	V5_BLAST_0.9SELF0.4OUT-REDO4-Cluster_166872	V5_UCLUSTfixed_0.90-Cluster_100129	-	-	-	-
pacid=27251581 transcript=mrna11467.1-v1.0-hybrid locus=gene11467-v1.0-hybrid ID=mrna11467.1-v1.0-hybrid.v1.1 annot-version=v1.1	Frave_seq7735	F:GO:0016758; P:GO:0008152	P:GO:0008152;F:GO:0016740	Y (0.986 | 1-65)	C	1	V5_BLAST_0.9SELF0.4OUT-REDO4-Cluster_35808	V5_UCLUSTfixed_0.90-Cluster_74793	-	-	-	-
pacid=27254169 transcript=mrna11469.1-v1.0-hybrid locus=gene11469-v1.0-hybrid ID=mrna11469.1-v1.0-hybrid.v1.1 annot-version=v1.1	Frave_seq10323		-	Y (0.999 | 1-41)	C	1	V5_BLAST_0.9SELF0.4OUT-REDO4-Cluster_163828	V5_UCLUSTfixed_0.90-Cluster_101426	-	-	-	-
pacid=27253700 transcript=mrna11472.1-v1.0-hybrid locus=gene11472-v1.0-hybrid ID=mrna11472.1-v1.0-hybrid.v1.1 annot-version=v1.1	Frave_seq9854	F:GO:0046872	F:GO:0005488	Y (0.981 | 1-57)	C	1	V5_BLAST_0.9SELF0.4OUT-REDO4-Cluster_168503	V5_UCLUSTfixed_0.90-Cluster_101426	-	-	-	-
pacid=27252739 transcript=mrna11487.1-v1.0-hybrid locus=gene11487-v1.0-hybrid ID=mrna11487.1-v1.0-hybrid.v1.1 annot-version=v1.1	Frave_seq8893	P:GO:0006468; F:GO:0005524; F:GO:0004672	F:GO:0000166;P:GO:0006464;F:GO:0016301	Y (0.981 | 1-33)	C	1	V5_BLAST_0.9SELF0.4OUT-REDO4-Cluster_167450	V5_UCLUSTfixed_0.90-Cluster_100590	UniqueCluster_1103	-	-	X
pacid=27254633 transcript=mrna11505.1-v1.0-hybrid locus=gene11505-v1.0-hybrid ID=mrna11505.1-v1.0-hybrid.v1.1 annot-version=v1.1	Frave_seq10787	F:GO:0008017; P:GO:0007018; F:GO:0005524; F:GO:0003777; C:GO:0005871	F:GO:0000166;F:GO:0005515;C:GO:0005856;P:GO:0044763;P:GO:0009987;F:GO:0003774	Y (0.931 | 1-42)	C	1	V5_BLAST_0.9SELF0.4OUT-REDO4-Cluster_163830	V5_UCLUSTfixed_0.90-Cluster_97304	-	-	-	-
pacid=27254908 transcript=mrna11531.1-v1.0-hybrid locus=gene11531-v1.0-hybrid ID=mrna11531.1-v1.0-hybrid.v1.1 annot-version=v1.1	Frave_seq11062	P:GO:0006412; C:GO:0005840; C:GO:0005622; F:GO:0003735	F:GO:0005198;C:GO:0005840;P:GO:0006412	Y (1.0 | 1-30)	C	1	V5_BLAST_0.9SELF0.4OUT-REDO4-Cluster_163832	V5_UCLUSTfixed_0.90-Cluster_97306	-	-	-	-
pacid=27253475 transcript=mrna11541.1-v1.0-hybrid locus=gene11541-v1.0-hybrid ID=mrna11541.1-v1.0-hybrid.v1.1 annot-version=v1.1	Frave_seq9629		-	Y (0.983 | 1-52)	C	1	V5_BLAST_0.9SELF0.4OUT-REDO4-Cluster_35874	V5_UCLUSTfixed_0.90-Cluster_52709	-	-	-	-
pacid=27266849 transcript=mrna11620.1-v1.0-hybrid locus=gene11620-v1.0-hybrid ID=mrna11620.1-v1.0-hybrid.v1.1 annot-version=v1.1	Frave_seq23003		-	Y (0.991 | 1-56)	C	1	V5_BLAST_0.9SELF0.4OUT-REDO4-Cluster_163685	V5_UCLUSTfixed_0.90-Cluster_97141	-	-	-	-
pacid=27265498 transcript=mrna11626.1-v1.0-hybrid locus=gene11626-v1.0-hybrid ID=mrna11626.1-v1.0-hybrid.v1.1 annot-version=v1.1	Frave_seq21652	C:GO:0016020; F:GO:0008375	C:GO:0016020;F:GO:0016740	Y (0.996 | 1-31)	C	1	V5_BLAST_0.9SELF0.4OUT-REDO4-Cluster_170059	V5_UCLUSTfixed_0.90-Cluster_102137	-	-	-	-
pacid=27265728 transcript=mrna11632.1-v1.0-hybrid locus=gene11632-v1.0-hybrid ID=mrna11632.1-v1.0-hybrid.v1.1 annot-version=v1.1	Frave_seq21882	P:GO:0055114; F:GO:0020037; P:GO:0006979; F:GO:0004601	F:GO:0003824;P:GO:0008152;F:GO:0005488;P:GO:0044710;P:GO:0006950	Y (0.999 | 1-29)	C	1	V5_BLAST_0.9SELF0.4OUT-REDO4-Cluster_159047	V5_UCLUSTfixed_0.90-Cluster_102136	-	-	-	-
pacid=27265996 transcript=mrna11686.1-v1.0-hybrid locus=gene11686-v1.0-hybrid ID=mrna11686.1-v1.0-hybrid.v1.1 annot-version=v1.1	Frave_seq22150	C:GO:0005740; F:GO:0004129	F:GO:0003824;C:GO:0005739;F:GO:0005215	Y (0.996 | 1-41)	C	1	V5_BLAST_0.9SELF0.4OUT-REDO4-Cluster_166800	V5_UCLUSTfixed_0.90-Cluster_100085	-	-	-	-
pacid=27265648 transcript=mrna11705.1-v1.0-hybrid locus=gene11705-v1.0-hybrid ID=mrna11705.1-v1.0-hybrid.v1.1 annot-version=v1.1	Frave_seq21802		-	Y (0.993 | 1-29)	C	1	V5_BLAST_0.9SELF0.4OUT-REDO4-Cluster_36272	V5_UCLUSTfixed_0.90-Cluster_15106	-	-	-	-
pacid=27265986 transcript=mrna11706.1-v1.0-hybrid locus=gene11706-v1.0-hybrid ID=mrna11706.1-v1.0-hybrid.v1.1 annot-version=v1.1	Frave_seq22140		-	Y (0.97 | 1-34)	C	1	V5_BLAST_0.9SELF0.4OUT-REDO4-Cluster_163676	V5_UCLUSTfixed_0.90-Cluster_97134	-	-	-	-
pacid=27266572 transcript=mrna11717.1-v1.0-hybrid locus=gene11717-v1.0-hybrid ID=mrna11717.1-v1.0-hybrid.v1.1 annot-version=v1.1	Frave_seq22726		-	Y (0.983 | 1-39)	C	1	V5_BLAST_0.9SELF0.4OUT-REDO4-Cluster_149961	V5_UCLUSTfixed_0.90-Cluster_70488	-	-	-	-
pacid=27271211 transcript=mrna11754.1-v1.0-hybrid locus=gene11754-v1.0-hybrid ID=mrna11754.1-v1.0-hybrid.v1.1 annot-version=v1.1	Frave_seq27365		-	Y (0.995 | 1-35)	C	1	V5_BLAST_0.9SELF0.4OUT-REDO4-Cluster_162708	V5_UCLUSTfixed_0.90-Cluster_96130	-	-	-	-
pacid=27267528 transcript=mrna11755.1-v1.0-hybrid locus=gene11755-v1.0-hybrid ID=mrna11755.1-v1.0-hybrid.v1.1 annot-version=v1.1	Frave_seq23682	F:GO:0004045	F:GO:0016787	Y (1.0 | 1-61)	C	1	V5_BLAST_0.9SELF0.4OUT-REDO4-Cluster_169725	V5_UCLUSTfixed_0.90-Cluster_73531	-	-	-	-
pacid=27268174 transcript=mrna11762.1-v1.0-hybrid locus=gene11762-v1.0-hybrid ID=mrna11762.1-v1.0-hybrid.v1.1 annot-version=v1.1	Frave_seq24328	P:GO:0000105	P:GO:0009058;P:GO:0044763;P:GO:0044711;P:GO:0009987	Y (0.999 | 1-41)	C	1	V5_BLAST_0.9SELF0.4OUT-REDO4-Cluster_165674	V5_UCLUSTfixed_0.90-Cluster_92615	-	-	-	-
pacid=27268327 transcript=mrna11764.1-v1.0-hybrid locus=gene11764-v1.0-hybrid ID=mrna11764.1-v1.0-hybrid.v1.1 annot-version=v1.1	Frave_seq24481		-	Y (0.999 | 1-41)	C	1	V5_BLAST_0.9SELF0.4OUT-REDO4-Cluster_36358	V5_UCLUSTfixed_0.90-Cluster_52523	-	-	-	-
pacid=27267541 transcript=mrna11769.1-v1.0-hybrid locus=gene11769-v1.0-hybrid ID=mrna11769.1-v1.0-hybrid.v1.1 annot-version=v1.1	Frave_seq23695		-	Y (0.962 | 1-71)	C	1	V5_BLAST_0.9SELF0.4OUT-REDO4-Cluster_155355	V5_UCLUSTfixed_0.90-Cluster_90825	-	-	UniqueCluster_817	X
pacid=27268086 transcript=mrna11809.1-v1.0-hybrid locus=gene11809-v1.0-hybrid ID=mrna11809.1-v1.0-hybrid.v1.1 annot-version=v1.1	Frave_seq24240		-	Y (0.999 | 1-28)	C	1	V5_BLAST_0.9SELF0.4OUT-REDO4-Cluster_159716	V5_UCLUSTfixed_0.90-Cluster_93880	-	-	UniqueCluster_1492	X
pacid=27270372 transcript=mrna11822.1-v1.0-hybrid locus=gene11822-v1.0-hybrid ID=mrna11822.1-v1.0-hybrid.v1.1 annot-version=v1.1	Frave_seq26526		-	Y (0.909 | 1-92)	C	1	V5_BLAST_0.9SELF0.4OUT-REDO4-Cluster_36435	V5_UCLUSTfixed_0.90-Cluster_15171	-	-	-	-
pacid=27269114 transcript=mrna11863.1-v1.0-hybrid locus=gene11863-v1.0-hybrid ID=mrna11863.1-v1.0-hybrid.v1.1 annot-version=v1.1	Frave_seq25268	F:GO:0003676; P:GO:0006414; C:GO:0005622; F:GO:0003746	F:GO:0008135;C:GO:0005622	Y (0.995 | 1-51)	C	1	V5_BLAST_0.9SELF0.4OUT-REDO4-Cluster_169578	V5_UCLUSTfixed_0.90-Cluster_95991	-	-	-	-
pacid=27270125 transcript=mrna11871.1-v1.0-hybrid locus=gene11871-v1.0-hybrid ID=mrna11871.1-v1.0-hybrid.v1.1 annot-version=v1.1	Frave_seq26279		-	Y (0.984 | 1-28)	C	1	V5_BLAST_0.9SELF0.4OUT-REDO4-Cluster_163665	V5_UCLUSTfixed_0.90-Cluster_97121	-	-	-	-
pacid=27270703 transcript=mrna11873.1-v1.0-hybrid locus=gene11873-v1.0-hybrid ID=mrna11873.1-v1.0-hybrid.v1.1 annot-version=v1.1	Frave_seq26857	P:GO:0006468; F:GO:0004672; F:GO:0003824	P:GO:0006464;F:GO:0016301	Y (0.993 | 1-26)	C	1	V5_BLAST_0.9SELF0.4OUT-REDO4-Cluster_159417	V5_UCLUSTfixed_0.90-Cluster_93648	-	-	UniqueCluster_2744	X
pacid=27268421 transcript=mrna11878.1-v1.0-hybrid locus=gene11878-v1.0-hybrid ID=mrna11878.1-v1.0-hybrid.v1.1 annot-version=v1.1	Frave_seq24575	F:GO:0003723	F:GO:0003723	Y (0.896 | 1-52)	C	1	V5_BLAST_0.9SELF0.4OUT-REDO4-Cluster_162576	V5_UCLUSTfixed_0.90-Cluster_95990	-	-	-	-
pacid=27271348 transcript=mrna11885.1-v1.0-hybrid locus=gene11885-v1.0-hybrid ID=mrna11885.1-v1.0-hybrid.v1.1 annot-version=v1.1	Frave_seq27502	C:GO:0016020; P:GO:0006486; F:GO:0004576	C:GO:0016020;P:GO:0006464;P:GO:0009058;F:GO:0016740	Y (0.882 | 1-65)	C	1	V5_BLAST_0.9SELF0.4OUT-REDO4-Cluster_168487	V5_UCLUSTfixed_0.90-Cluster_100587	-	UniqueCluster_3356	-	X
pacid=27271477 transcript=mrna11901.1-v1.0-hybrid locus=gene11901-v1.0-hybrid ID=mrna11901.1-v1.0-hybrid.v1.1 annot-version=v1.1	Frave_seq27631	P:GO:0006418; F:GO:0005524; F:GO:0004812; F:GO:0000166; P:GO:0006434; C:GO:0005737; F:GO:0004828	F:GO:0000166;F:GO:0003824;C:GO:0005737;P:GO:0006139;P:GO:0006412	Y (0.996 | 1-33)	C	1	V5_BLAST_0.9SELF0.4OUT-REDO4-Cluster_169046	V5_UCLUSTfixed_0.90-Cluster_98009	-	-	-	-
pacid=27269917 transcript=mrna11915.1-v1.0-hybrid locus=gene11915-v1.0-hybrid ID=mrna11915.1-v1.0-hybrid.v1.1 annot-version=v1.1	Frave_seq26071	F:GO:0003676	F:GO:0003676	Y (0.995 | 1-34)	C	1	V5_BLAST_0.9SELF0.4OUT-REDO4-Cluster_163250	V5_UCLUSTfixed_0.90-Cluster_96684	-	-	-	-
pacid=27271064 transcript=mrna11918.1-v1.0-hybrid locus=gene11918-v1.0-hybrid ID=mrna11918.1-v1.0-hybrid.v1.1 annot-version=v1.1	Frave_seq27218		-	Y (0.88 | 1-35)	C	1	V5_BLAST_0.9SELF0.4OUT-REDO4-Cluster_36457	V5_UCLUSTfixed_0.90-Cluster_52035	-	-	-	-
pacid=27270696 transcript=mrna11928.1-v1.0-hybrid locus=gene11928-v1.0-hybrid ID=mrna11928.1-v1.0-hybrid.v1.1 annot-version=v1.1	Frave_seq26850		-	Y (0.917 | 1-60)	C	1	V5_BLAST_0.9SELF0.4OUT-REDO4-Cluster_169341	V5_UCLUSTfixed_0.90-Cluster_73594	-	-	-	-
pacid=27267634 transcript=mrna11963.1-v1.0-hybrid locus=gene11963-v1.0-hybrid ID=mrna11963.1-v1.0-hybrid.v1.1 annot-version=v1.1	Frave_seq23788	P:GO:0009073; F:GO:0003849	P:GO:0009058;P:GO:0044763;P:GO:0044711;F:GO:0016740;P:GO:0009987	Y (0.995 | 1-34)	C	1	V5_BLAST_0.9SELF0.4OUT-REDO4-Cluster_164529	V5_UCLUSTfixed_0.90-Cluster_98008	-	-	-	-
pacid=27256941 transcript=mrna11981.1-v1.0-hybrid locus=gene11981-v1.0-hybrid ID=mrna11981.1-v1.0-hybrid.v1.1 annot-version=v1.1	Frave_seq13095		-	Y (0.993 | 1-41)	C	1	V5_BLAST_0.9SELF0.4OUT-REDO4-Cluster_165092	V5_UCLUSTfixed_0.90-Cluster_96227	-	-	-	-
pacid=27270398 transcript=mrna12018.1-v1.0-hybrid locus=gene12018-v1.0-hybrid ID=mrna12018.1-v1.0-hybrid.v1.1 annot-version=v1.1	Frave_seq26552	P:GO:0055114; F:GO:0016491	F:GO:0003824;P:GO:0008152;P:GO:0044710	Y (0.975 | 1-32)	C	1	V5_BLAST_0.9SELF0.4OUT-REDO4-Cluster_162601	V5_UCLUSTfixed_0.90-Cluster_73500	-	-	-	-
pacid=27270088 transcript=mrna12022.1-v1.0-hybrid locus=gene12022-v1.0-hybrid ID=mrna12022.1-v1.0-hybrid.v1.1 annot-version=v1.1	Frave_seq26242	F:GO:0043169; P:GO:0005975; F:GO:0003824; F:GO:0004553	P:GO:0005975;F:GO:0005488;F:GO:0016787	Y (0.967 | 1-44)	C	1	V5_BLAST_0.9SELF0.4OUT-REDO4-Cluster_162777	V5_UCLUSTfixed_0.90-Cluster_90615	-	-	-	-
pacid=27267130 transcript=mrna12023.1-v1.0-hybrid locus=gene12023-v1.0-hybrid ID=mrna12023.1-v1.0-hybrid.v1.1 annot-version=v1.1	Frave_seq23284		-	Y (0.847 | 1-51)	C	1	V5_BLAST_0.9SELF0.4OUT-REDO4-Cluster_155037	V5_UCLUSTfixed_0.90-Cluster_73093	-	-	UniqueCluster_2212	X
pacid=27269002 transcript=mrna12048.1-v1.0-hybrid locus=gene12048-v1.0-hybrid ID=mrna12048.1-v1.0-hybrid.v1.1 annot-version=v1.1	Frave_seq25156		-	Y (0.99 | 1-44)	C	1	V5_BLAST_0.9SELF0.4OUT-REDO4-Cluster_36387	V5_UCLUSTfixed_0.90-Cluster_15149	-	-	-	-
pacid=27270443 transcript=mrna12064.1-v1.0-hybrid locus=gene12064-v1.0-hybrid ID=mrna12064.1-v1.0-hybrid.v1.1 annot-version=v1.1	Frave_seq26597	P:GO:0055114; F:GO:0016638; F:GO:0010181; F:GO:0004733	F:GO:0000166;F:GO:0003824;P:GO:0008152;P:GO:0044710	Y (0.996 | 1-61)	C	1	V5_BLAST_0.9SELF0.4OUT-REDO4-Cluster_170081	V5_UCLUSTfixed_0.90-Cluster_98957	-	-	-	-
pacid=27270660 transcript=mrna12096.1-v1.0-hybrid locus=gene12096-v1.0-hybrid ID=mrna12096.1-v1.0-hybrid.v1.1 annot-version=v1.1	Frave_seq26814	P:GO:0006096; P:GO:0006094; F:GO:0004347	P:GO:0005975;P:GO:0006091;P:GO:0009056;F:GO:0003824;P:GO:0009058;P:GO:0044711;P:GO:0006139;P:GO:0044712;P:GO:0044723	Y (0.999 | 1-22)	C	1	V5_BLAST_0.9SELF0.4OUT-REDO4-Cluster_163632	V5_UCLUSTfixed_0.90-Cluster_96688	-	-	-	-
pacid=27270841 transcript=mrna12214.1-v1.0-hybrid locus=gene12214-v1.0-hybrid ID=mrna12214.1-v1.0-hybrid.v1.1 annot-version=v1.1	Frave_seq26995		-	Y (0.999 | 1-35)	C	1	V5_BLAST_0.9SELF0.4OUT-REDO4-Cluster_168423	V5_UCLUSTfixed_0.90-Cluster_98272	-	-	-	-
pacid=27269107 transcript=mrna12216.1-v1.0-hybrid locus=gene12216-v1.0-hybrid ID=mrna12216.1-v1.0-hybrid.v1.1 annot-version=v1.1	Frave_seq25261		-	Y (0.896 | 1-40)	C	1	V5_BLAST_0.9SELF0.4OUT-REDO4-Cluster_155048	V5_UCLUSTfixed_0.90-Cluster_73052	-	UniqueCluster_400	-	X
pacid=27271184 transcript=mrna12218.1-v1.0-hybrid locus=gene12218-v1.0-hybrid ID=mrna12218.1-v1.0-hybrid.v1.1 annot-version=v1.1	Frave_seq27338		-	Y (0.991 | 1-45)	C	1	V5_BLAST_0.9SELF0.4OUT-REDO4-Cluster_166442	V5_UCLUSTfixed_0.90-Cluster_99738	-	-	-	-
pacid=27267506 transcript=mrna12247.1-v1.0-hybrid locus=gene12247-v1.0-hybrid ID=mrna12247.1-v1.0-hybrid.v1.1 annot-version=v1.1	Frave_seq23660	P:GO:0055085; F:GO:0008324; P:GO:0006812	P:GO:0006810;F:GO:0005215	Y (0.997 | 1-30)	C	1	V5_BLAST_0.9SELF0.4OUT-REDO4-Cluster_36337	V5_UCLUSTfixed_0.90-Cluster_100650	-	UniqueCluster_617	-	X
pacid=27265785 transcript=mrna12265.1-v1.0-hybrid locus=gene12265-v1.0-hybrid ID=mrna12265.1-v1.0-hybrid.v1.1 annot-version=v1.1	Frave_seq21939		-	Y (0.67 | 1-51)	C	1	V5_BLAST_0.9SELF0.4OUT-REDO4-Cluster_170347	V5_UCLUSTfixed_0.90-Cluster_97397	-	-	-	-
pacid=27271095 transcript=mrna12300.1-v1.0-hybrid locus=gene12300-v1.0-hybrid ID=mrna12300.1-v1.0-hybrid.v1.1 annot-version=v1.1	Frave_seq27249	P:GO:0045454; F:GO:0015035; P:GO:0006662	P:GO:0019725;F:GO:0003824;P:GO:0008152;P:GO:0044710	Y (0.996 | 1-61)	C	1	V5_BLAST_0.9SELF0.4OUT-REDO4-Cluster_162533	V5_UCLUSTfixed_0.90-Cluster_95950	-	-	-	-
pacid=27267784 transcript=mrna12324.1-v1.0-hybrid locus=gene12324-v1.0-hybrid ID=mrna12324.1-v1.0-hybrid.v1.1 annot-version=v1.1	Frave_seq23938	P:GO:0055114; F:GO:0051537; F:GO:0016491; P:GO:0019439; F:GO:0016708; F:GO:0005506	F:GO:0003824;P:GO:0009056;F:GO:0005488;P:GO:0009987	Y (0.921 | 1-46)	C	1	V5_BLAST_0.9SELF0.4OUT-REDO4-Cluster_165562	V5_UCLUSTfixed_0.90-Cluster_96050	-	-	-	-
pacid=27266662 transcript=mrna12341.1-v1.0-hybrid locus=gene12341-v1.0-hybrid ID=mrna12341.1-v1.0-hybrid.v1.1 annot-version=v1.1	Frave_seq22816		-	Y (0.987 | 1-27)	C	1	V5_BLAST_0.9SELF0.4OUT-REDO4-Cluster_36309	V5_UCLUSTfixed_0.90-Cluster_52256	-	-	-	-
pacid=27265894 transcript=mrna12348.1-v1.0-hybrid locus=gene12348-v1.0-hybrid ID=mrna12348.1-v1.0-hybrid.v1.1 annot-version=v1.1	Frave_seq22048		-	Y (0.624 | 1-51)	C	1	V5_BLAST_0.9SELF0.4OUT-REDO4-Cluster_36280	V5_UCLUSTfixed_0.90-Cluster_52108	-	-	-	-
pacid=27266714 transcript=mrna12364.1-v1.0-hybrid locus=gene12364-v1.0-hybrid ID=mrna12364.1-v1.0-hybrid.v1.1 annot-version=v1.1	Frave_seq22868		-	Y (0.995 | 1-51)	C	1	V5_BLAST_0.9SELF0.4OUT-REDO4-Cluster_36312	V5_UCLUSTfixed_0.90-Cluster_15125	-	-	-	-
pacid=27266297 transcript=mrna12371.1-v1.0-hybrid locus=gene12371-v1.0-hybrid ID=mrna12371.1-v1.0-hybrid.v1.1 annot-version=v1.1	Frave_seq22451	P:GO:0009116	P:GO:0006139	Y (0.958 | 1-36)	C	1	V5_BLAST_0.9SELF0.4OUT-REDO4-Cluster_169868	V5_UCLUSTfixed_0.90-Cluster_96995	-	-	-	-
pacid=27266096 transcript=mrna12390.1-v1.0-hybrid locus=gene12390-v1.0-hybrid ID=mrna12390.1-v1.0-hybrid.v1.1 annot-version=v1.1	Frave_seq22250		-	Y (1.0 | 1-31)	C	1	V5_BLAST_0.9SELF0.4OUT-REDO4-Cluster_164070	V5_UCLUSTfixed_0.90-Cluster_97561	-	-	-	-
pacid=27267015 transcript=mrna12391.1-v1.0-hybrid locus=gene12391-v1.0-hybrid ID=mrna12391.1-v1.0-hybrid.v1.1 annot-version=v1.1	Frave_seq23169	P:GO:0006457; F:GO:0003755; P:GO:0000413	F:GO:0003824;P:GO:0006464	Y (1.0 | 1-41)	C	1	V5_BLAST_0.9SELF0.4OUT-REDO4-Cluster_164071	V5_UCLUSTfixed_0.90-Cluster_102507	-	-	-	-
pacid=27266956 transcript=mrna12394.1-v1.0-hybrid locus=gene12394-v1.0-hybrid ID=mrna12394.1-v1.0-hybrid.v1.1 annot-version=v1.1	Frave_seq23110		-	Y (0.985 | 1-92)	C	1	V5_BLAST_0.9SELF0.4OUT-REDO4-Cluster_36322	V5_UCLUSTfixed_0.90-Cluster_52240	-	-	-	-
pacid=27266908 transcript=mrna12400.1-v1.0-hybrid locus=gene12400-v1.0-hybrid ID=mrna12400.1-v1.0-hybrid.v1.1 annot-version=v1.1	Frave_seq23062	F:GO:0016597; P:GO:0008152	P:GO:0008152;F:GO:0005488	Y (0.996 | 1-35)	C	1	V5_BLAST_0.9SELF0.4OUT-REDO4-Cluster_165711	V5_UCLUSTfixed_0.90-Cluster_99076	-	-	-	-
pacid=27249744 transcript=mrna12427.1-v1.0-hybrid locus=gene12427-v1.0-hybrid ID=mrna12427.1-v1.0-hybrid.v1.1 annot-version=v1.1	Frave_seq5898	F:GO:0030983; P:GO:0006298; F:GO:0005524	F:GO:0000166;F:GO:0003677;P:GO:0006259;P:GO:0006950	Y (0.999 | 1-47)	C	1	V5_BLAST_0.9SELF0.4OUT-REDO4-Cluster_163107	V5_UCLUSTfixed_0.90-Cluster_96536	-	-	-	-
pacid=27248397 transcript=mrna12438.1-v1.0-hybrid locus=gene12438-v1.0-hybrid ID=mrna12438.1-v1.0-hybrid.v1.1 annot-version=v1.1	Frave_seq4551	C:GO:0016020	C:GO:0016020	Y (0.889 | 1-42)	C	1	V5_BLAST_0.9SELF0.4OUT-REDO4-Cluster_166760	V5_UCLUSTfixed_0.90-Cluster_70375	-	-	-	-
pacid=27249476 transcript=mrna12450.1-v1.0-hybrid locus=gene12450-v1.0-hybrid ID=mrna12450.1-v1.0-hybrid.v1.1 annot-version=v1.1	Frave_seq5630	F:GO:0005515; P:GO:0007275	F:GO:0005515;P:GO:0007275	Y (0.91 | 1-41)	C	1	V5_BLAST_0.9SELF0.4OUT-REDO4-Cluster_169280	V5_UCLUSTfixed_0.90-Cluster_102972	-	-	-	-
pacid=27250048 transcript=mrna12455.1-v1.0-hybrid locus=gene12455-v1.0-hybrid ID=mrna12455.1-v1.0-hybrid.v1.1 annot-version=v1.1	Frave_seq6202	P:GO:0044238	P:GO:0008152	Y (1.0 | 1-51)	C	1	V5_BLAST_0.9SELF0.4OUT-REDO4-Cluster_163111	V5_UCLUSTfixed_0.90-Cluster_96539	-	-	-	-
pacid=27250284 transcript=mrna12456.1-v1.0-hybrid locus=gene12456-v1.0-hybrid ID=mrna12456.1-v1.0-hybrid.v1.1 annot-version=v1.1	Frave_seq6438	P:GO:0006355; C:GO:0005739; F:GO:0003690	F:GO:0003677;C:GO:0005739;P:GO:0009058;P:GO:0006139	Y (0.982 | 1-78)	C	1	V5_BLAST_0.9SELF0.4OUT-REDO4-Cluster_142562	V5_UCLUSTfixed_0.90-Cluster_79001	-	-	-	-
pacid=27244892 transcript=mrna12477.1-v1.0-hybrid locus=gene12477-v1.0-hybrid ID=mrna12477.1-v1.0-hybrid.v1.1 annot-version=v1.1	Frave_seq1046	P:GO:0055114; F:GO:0016491; F:GO:0010181	F:GO:0000166;F:GO:0003824;P:GO:0008152;P:GO:0044710	Y (0.986 | 1-37)	C	1	V5_BLAST_0.9SELF0.4OUT-REDO4-Cluster_165692	V5_UCLUSTfixed_0.90-Cluster_95970	-	-	-	-
pacid=27246021 transcript=mrna12478.1-v1.0-hybrid locus=gene12478-v1.0-hybrid ID=mrna12478.1-v1.0-hybrid.v1.1 annot-version=v1.1	Frave_seq2175	P:GO:0055114; F:GO:0016491; F:GO:0010181	F:GO:0000166;F:GO:0003824;P:GO:0008152;P:GO:0044710	Y (0.98 | 1-39)	C	1	V5_BLAST_0.9SELF0.4OUT-REDO4-Cluster_165692	V5_UCLUSTfixed_0.90-Cluster_95970	-	-	-	-
pacid=27246879 transcript=mrna12480.1-v1.0-hybrid locus=gene12480-v1.0-hybrid ID=mrna12480.1-v1.0-hybrid.v1.1 annot-version=v1.1	Frave_seq3033	P:GO:0055114; F:GO:0016491; F:GO:0010181	F:GO:0000166;F:GO:0003824;P:GO:0008152;P:GO:0044710	Y (0.984 | 1-37)	C	1	V5_BLAST_0.9SELF0.4OUT-REDO4-Cluster_165692	V5_UCLUSTfixed_0.90-Cluster_60441	-	UniqueCluster_1012	-	X
pacid=27244733 transcript=mrna12492.1-v1.0-hybrid locus=gene12492-v1.0-hybrid ID=mrna12492.1-v1.0-hybrid.v1.1 annot-version=v1.1	Frave_seq887		-	Y (0.878 | 1-52)	C	1	V5_BLAST_0.9SELF0.4OUT-REDO4-Cluster_164263	V5_UCLUSTfixed_0.90-Cluster_99478	-	-	-	-
pacid=27247201 transcript=mrna12512.1-v1.0-hybrid locus=gene12512-v1.0-hybrid ID=mrna12512.1-v1.0-hybrid.v1.1 annot-version=v1.1	Frave_seq3355	P:GO:0006468; F:GO:0004672	P:GO:0006464;F:GO:0016301	Y (0.961 | 1-50)	C	1	V5_BLAST_0.9SELF0.4OUT-REDO4-Cluster_167507	V5_UCLUSTfixed_0.90-Cluster_102932	-	-	-	-
pacid=27245467 transcript=mrna12524.1-v1.0-hybrid locus=gene12524-v1.0-hybrid ID=mrna12524.1-v1.0-hybrid.v1.1 annot-version=v1.1	Frave_seq1621	F:GO:0005524; F:GO:0003676	F:GO:0000166;F:GO:0003676	Y (0.988 | 1-44)	C	1	V5_BLAST_0.9SELF0.4OUT-REDO4-Cluster_154833	V5_UCLUSTfixed_0.90-Cluster_91453	UniqueCluster_572	-	-	X
pacid=27246537 transcript=mrna12536.1-v1.0-hybrid locus=gene12536-v1.0-hybrid ID=mrna12536.1-v1.0-hybrid.v1.1 annot-version=v1.1	Frave_seq2691	F:GO:0005515; P:GO:0006468; F:GO:0005524; F:GO:0004672	F:GO:0000166;F:GO:0005515;P:GO:0006464;F:GO:0016301	Y (0.975 | 1-60)	C	1	V5_BLAST_0.9SELF0.4OUT-REDO4-Cluster_167430	V5_UCLUSTfixed_0.90-Cluster_100565	-	-	UniqueCluster_367	X
pacid=27246014 transcript=mrna12540.1-v1.0-hybrid locus=gene12540-v1.0-hybrid ID=mrna12540.1-v1.0-hybrid.v1.1 annot-version=v1.1	Frave_seq2168		-	Y (0.748 | 1-52)	C	1	V5_BLAST_0.9SELF0.4OUT-REDO4-Cluster_35636	V5_UCLUSTfixed_0.90-Cluster_52635	-	-	-	-
pacid=27248694 transcript=mrna12547.1-v1.0-hybrid locus=gene12547-v1.0-hybrid ID=mrna12547.1-v1.0-hybrid.v1.1 annot-version=v1.1	Frave_seq4848	P:GO:0006412; C:GO:0005840; F:GO:0003735; F:GO:0003723; F:GO:0016987; P:GO:0006355; P:GO:0006352; F:GO:0003700; F:GO:0003677	F:GO:0003677;F:GO:0003700;F:GO:0003723;F:GO:0005198;C:GO:0005840;P:GO:0006139;P:GO:0006412	Y (0.993 | 1-22)	C	1	V5_BLAST_0.9SELF0.4OUT-REDO4-Cluster_35724	V5_UCLUSTfixed_0.90-Cluster_14897	-	-	-	-
pacid=27250128 transcript=mrna12555.1-v1.0-hybrid locus=gene12555-v1.0-hybrid ID=mrna12555.1-v1.0-hybrid.v1.1 annot-version=v1.1	Frave_seq6282		-	Y (1.0 | 1-23)	C	1	V5_BLAST_0.9SELF0.4OUT-REDO4-Cluster_166229	V5_UCLUSTfixed_0.90-Cluster_98735	-	-	-	-
pacid=27248193 transcript=mrna12558.1-v1.0-hybrid locus=gene12558-v1.0-hybrid ID=mrna12558.1-v1.0-hybrid.v1.1 annot-version=v1.1	Frave_seq4347		-	Y (0.999 | 1-51)	C	1	V5_BLAST_0.9SELF0.4OUT-REDO4-Cluster_163048	V5_UCLUSTfixed_0.90-Cluster_96478	-	-	-	-
pacid=27248553 transcript=mrna12579.1-v1.0-hybrid locus=gene12579-v1.0-hybrid ID=mrna12579.1-v1.0-hybrid.v1.1 annot-version=v1.1	Frave_seq4707		-	Y (0.988 | 1-33)	C	1	V5_BLAST_0.9SELF0.4OUT-REDO4-Cluster_163050	V5_UCLUSTfixed_0.90-Cluster_96481	-	-	UniqueCluster_503	X
pacid=27248477 transcript=mrna12581.1-v1.0-hybrid locus=gene12581-v1.0-hybrid ID=mrna12581.1-v1.0-hybrid.v1.1 annot-version=v1.1	Frave_seq4631		-	Y (0.966 | 1-42)	C	1	V5_BLAST_0.9SELF0.4OUT-REDO4-Cluster_163053	V5_UCLUSTfixed_0.90-Cluster_96482	-	-	-	-
pacid=27249736 transcript=mrna12617.1-v1.0-hybrid locus=gene12617-v1.0-hybrid ID=mrna12617.1-v1.0-hybrid.v1.1 annot-version=v1.1	Frave_seq5890	F:GO:0003677	F:GO:0003677	Y (0.997 | 1-38)	C	1	V5_BLAST_0.9SELF0.4OUT-REDO4-Cluster_35760	V5_UCLUSTfixed_0.90-Cluster_14910	-	-	-	-
pacid=27244392 transcript=mrna12651.1-v1.0-hybrid locus=gene12651-v1.0-hybrid ID=mrna12651.1-v1.0-hybrid.v1.1 annot-version=v1.1	Frave_seq546	F:GO:0003723	F:GO:0003723	Y (0.994 | 1-42)	C	1	V5_BLAST_0.9SELF0.4OUT-REDO4-Cluster_166245	V5_UCLUSTfixed_0.90-Cluster_95978	-	-	-	-
pacid=27246936 transcript=mrna12686.1-v1.0-hybrid locus=gene12686-v1.0-hybrid ID=mrna12686.1-v1.0-hybrid.v1.1 annot-version=v1.1	Frave_seq3090		-	Y (0.999 | 1-45)	C	1	V5_BLAST_0.9SELF0.4OUT-REDO4-Cluster_162562	V5_UCLUSTfixed_0.90-Cluster_95974	-	-	-	-
pacid=27246914 transcript=mrna12702.1-v1.0-hybrid locus=gene12702-v1.0-hybrid ID=mrna12702.1-v1.0-hybrid.v1.1 annot-version=v1.1	Frave_seq3068		-	Y (0.995 | 1-35)	C	1	V5_BLAST_0.9SELF0.4OUT-REDO4-Cluster_163687	V5_UCLUSTfixed_0.90-Cluster_97143	-	-	-	-
pacid=27247103 transcript=mrna12727.1-v1.0-hybrid locus=gene12727-v1.0-hybrid ID=mrna12727.1-v1.0-hybrid.v1.1 annot-version=v1.1	Frave_seq3257	C:GO:0016020; P:GO:0015979; C:GO:0009523	C:GO:0016020;P:GO:0015979;C:GO:0009579	Y (1.0 | 1-52)	C	1	V5_BLAST_0.9SELF0.4OUT-REDO4-Cluster_163644	V5_UCLUSTfixed_0.90-Cluster_97093	-	-	-	-
pacid=27249968 transcript=mrna12739.1-v1.0-hybrid locus=gene12739-v1.0-hybrid ID=mrna12739.1-v1.0-hybrid.v1.1 annot-version=v1.1	Frave_seq6122		-	Y (1.0 | 1-40)	C	1	V5_BLAST_0.9SELF0.4OUT-REDO4-Cluster_163115	V5_UCLUSTfixed_0.90-Cluster_96541	-	-	-	-
pacid=27249750 transcript=mrna12762.1-v1.0-hybrid locus=gene12762-v1.0-hybrid ID=mrna12762.1-v1.0-hybrid.v1.1 annot-version=v1.1	Frave_seq5904	F:GO:0016773; C:GO:0016020; F:GO:0005524	F:GO:0000166;C:GO:0016020;F:GO:0016740	Y (0.741 | 1-81)	C	1	V5_BLAST_0.9SELF0.4OUT-REDO4-Cluster_157008	V5_UCLUSTfixed_0.90-Cluster_99894	UniqueCluster_2514	-	-	X
pacid=27250954 transcript=mrna12768.1-v1.0-hybrid locus=gene12768-v1.0-hybrid ID=mrna12768.1-v1.0-hybrid.v1.1 annot-version=v1.1	Frave_seq7108	P:GO:0005975	P:GO:0005975	Y (0.874 | 1-21)	C	1	V5_BLAST_0.9SELF0.4OUT-REDO4-Cluster_163119	V5_UCLUSTfixed_0.90-Cluster_96544	-	-	-	-
pacid=27250422 transcript=mrna12789.1-v1.0-hybrid locus=gene12789-v1.0-hybrid ID=mrna12789.1-v1.0-hybrid.v1.1 annot-version=v1.1	Frave_seq6576		-	Y (0.999 | 1-51)	C	1	V5_BLAST_0.9SELF0.4OUT-REDO4-Cluster_163120	V5_UCLUSTfixed_0.90-Cluster_96545	-	-	-	-
pacid=27249656 transcript=mrna12823.1-v1.0-hybrid locus=gene12823-v1.0-hybrid ID=mrna12823.1-v1.0-hybrid.v1.1 annot-version=v1.1	Frave_seq5810		-	Y (1.0 | 1-21)	C	1	V5_BLAST_0.9SELF0.4OUT-REDO4-Cluster_163123	V5_UCLUSTfixed_0.90-Cluster_96547	-	-	-	-
pacid=27249236 transcript=mrna12833.1-v1.0-hybrid locus=gene12833-v1.0-hybrid ID=mrna12833.1-v1.0-hybrid.v1.1 annot-version=v1.1	Frave_seq5390	P:GO:0006470; F:GO:0004722	P:GO:0006464;F:GO:0016787	Y (0.998 | 1-28)	C	1	V5_BLAST_0.9SELF0.4OUT-REDO4-Cluster_157015	V5_UCLUSTfixed_0.90-Cluster_14904	-	-	-	-
pacid=27250550 transcript=mrna12834.1-v1.0-hybrid locus=gene12834-v1.0-hybrid ID=mrna12834.1-v1.0-hybrid.v1.1 annot-version=v1.1	Frave_seq6704		-	Y (1.0 | 1-50)	C	1	V5_BLAST_0.9SELF0.4OUT-REDO4-Cluster_162452	V5_UCLUSTfixed_0.90-Cluster_95868	-	-	-	-
pacid=27248904 transcript=mrna12855.1-v1.0-hybrid locus=gene12855-v1.0-hybrid ID=mrna12855.1-v1.0-hybrid.v1.1 annot-version=v1.1	Frave_seq5058	F:GO:0030247; F:GO:0003824; P:GO:0006470; F:GO:0004722	P:GO:0006464;F:GO:0030246;F:GO:0016787	Y (0.998 | 1-32)	C	1	V5_BLAST_0.9SELF0.4OUT-REDO4-Cluster_164348	V5_UCLUSTfixed_0.90-Cluster_77883	-	-	-	-
pacid=27250095 transcript=mrna12856.1-v1.0-hybrid locus=gene12856-v1.0-hybrid ID=mrna12856.1-v1.0-hybrid.v1.1 annot-version=v1.1	Frave_seq6249	P:GO:0055114; F:GO:0016491; P:GO:0008152; F:GO:0015930; P:GO:0006807; F:GO:0016638; P:GO:0006537	F:GO:0003824;P:GO:0009058;P:GO:0044763;P:GO:0044711;P:GO:0009987	Y (0.941 | 1-46)	C	1	V5_BLAST_0.9SELF0.4OUT-REDO4-Cluster_170734	V5_UCLUSTfixed_0.90-Cluster_101328	-	-	-	-
pacid=27250025 transcript=mrna12860.1-v1.0-hybrid locus=gene12860-v1.0-hybrid ID=mrna12860.1-v1.0-hybrid.v1.1 annot-version=v1.1	Frave_seq6179	F:GO:0008080	F:GO:0016740	Y (0.988 | 1-46)	C	1	V5_BLAST_0.9SELF0.4OUT-REDO4-Cluster_168777	V5_UCLUSTfixed_0.90-Cluster_101665	-	-	-	-
pacid=27248414 transcript=mrna12867.1-v1.0-hybrid locus=gene12867-v1.0-hybrid ID=mrna12867.1-v1.0-hybrid.v1.1 annot-version=v1.1	Frave_seq4568	P:GO:0045017; F:GO:0004144	P:GO:0006629;P:GO:0009058;P:GO:0044763;P:GO:0044711;F:GO:0016740;P:GO:0009987	Y (0.818 | 1-21)	C	1	V5_BLAST_0.9SELF0.4OUT-REDO4-Cluster_168248	V5_UCLUSTfixed_0.90-Cluster_51801	-	-	-	-
pacid=27250611 transcript=mrna12887.1-v1.0-hybrid locus=gene12887-v1.0-hybrid ID=mrna12887.1-v1.0-hybrid.v1.1 annot-version=v1.1	Frave_seq6765		-	Y (0.995 | 1-24)	C	1	V5_BLAST_0.9SELF0.4OUT-REDO4-Cluster_163124	V5_UCLUSTfixed_0.90-Cluster_96549	-	-	-	-
pacid=27245688 transcript=mrna12918.1-v1.0-hybrid locus=gene12918-v1.0-hybrid ID=mrna12918.1-v1.0-hybrid.v1.1 annot-version=v1.1	Frave_seq1842	P:GO:0006457; C:GO:0005737	C:GO:0005737;P:GO:0009987	Y (0.991 | 1-40)	C	1	V5_BLAST_0.9SELF0.4OUT-REDO4-Cluster_165454	V5_UCLUSTfixed_0.90-Cluster_98836	-	-	-	-
pacid=27246182 transcript=mrna12921.1-v1.0-hybrid locus=gene12921-v1.0-hybrid ID=mrna12921.1-v1.0-hybrid.v1.1 annot-version=v1.1	Frave_seq2336		-	Y (1.0 | 1-71)	C	1	V5_BLAST_0.9SELF0.4OUT-REDO4-Cluster_170450	V5_UCLUSTfixed_0.90-Cluster_103067	-	-	-	-
pacid=27244318 transcript=mrna12926.1-v1.0-hybrid locus=gene12926-v1.0-hybrid ID=mrna12926.1-v1.0-hybrid.v1.1 annot-version=v1.1	Frave_seq472	F:GO:0016491	F:GO:0003824	Y (0.993 | 1-62)	C	1	V5_BLAST_0.9SELF0.4OUT-REDO4-Cluster_162555	V5_UCLUSTfixed_0.90-Cluster_95967	-	-	-	-
pacid=27244133 transcript=mrna12932.1-v1.0-hybrid locus=gene12932-v1.0-hybrid ID=mrna12932.1-v1.0-hybrid.v1.1 annot-version=v1.1	Frave_seq287	C:GO:0016020	C:GO:0016020	Y (0.932 | 1-42)	C	1	V5_BLAST_0.9SELF0.4OUT-REDO4-Cluster_167708	V5_UCLUSTfixed_0.90-Cluster_98210	-	-	-	-
pacid=27245567 transcript=mrna12943.1-v1.0-hybrid locus=gene12943-v1.0-hybrid ID=mrna12943.1-v1.0-hybrid.v1.1 annot-version=v1.1	Frave_seq1721	F:GO:0008017; P:GO:0007018; F:GO:0005524; F:GO:0003777; C:GO:0005871	F:GO:0000166;F:GO:0005515;C:GO:0005856;P:GO:0044763;P:GO:0009987;F:GO:0003774	Y (0.912 | 1-42)	C	1	V5_BLAST_0.9SELF0.4OUT-REDO4-Cluster_163737	V5_UCLUSTfixed_0.90-Cluster_91904	-	-	-	-
pacid=27244251 transcript=mrna12997.1-v1.0-hybrid locus=gene12997-v1.0-hybrid ID=mrna12997.1-v1.0-hybrid.v1.1 annot-version=v1.1	Frave_seq405	C:GO:0016020	C:GO:0016020	Y (0.999 | 1-51)	C	1	V5_BLAST_0.9SELF0.4OUT-REDO4-Cluster_164151	V5_UCLUSTfixed_0.90-Cluster_73474	-	-	-	-
pacid=27245928 transcript=mrna13009.1-v1.0-hybrid locus=gene13009-v1.0-hybrid ID=mrna13009.1-v1.0-hybrid.v1.1 annot-version=v1.1	Frave_seq2082	F:GO:0005515	F:GO:0005515	Y (0.98 | 1-60)	C	1	V5_BLAST_0.9SELF0.4OUT-REDO4-Cluster_35634	V5_UCLUSTfixed_0.90-Cluster_51781	-	-	-	-
pacid=27244199 transcript=mrna13024.1-v1.0-hybrid locus=gene13024-v1.0-hybrid ID=mrna13024.1-v1.0-hybrid.v1.1 annot-version=v1.1	Frave_seq353		-	Y (0.994 | 1-51)	C	1	V5_BLAST_0.9SELF0.4OUT-REDO4-Cluster_166229	V5_UCLUSTfixed_0.90-Cluster_97623	-	-	-	-
pacid=27244704 transcript=mrna13036.1-v1.0-hybrid locus=gene13036-v1.0-hybrid ID=mrna13036.1-v1.0-hybrid.v1.1 annot-version=v1.1	Frave_seq858		-	Y (0.981 | 1-40)	C	1	V5_BLAST_0.9SELF0.4OUT-REDO4-Cluster_163750	V5_UCLUSTfixed_0.90-Cluster_97210	-	-	UniqueCluster_2271	X
pacid=27244536 transcript=mrna13043.1-v1.0-hybrid locus=gene13043-v1.0-hybrid ID=mrna13043.1-v1.0-hybrid.v1.1 annot-version=v1.1	Frave_seq690		-	Y (0.929 | 1-38)	C	1	V5_BLAST_0.9SELF0.4OUT-REDO4-Cluster_160810	V5_UCLUSTfixed_0.90-Cluster_93495	-	-	-	-
pacid=27247127 transcript=mrna13074.1-v1.0-hybrid locus=gene13074-v1.0-hybrid ID=mrna13074.1-v1.0-hybrid.v1.1 annot-version=v1.1	Frave_seq3281		-	Y (0.998 | 1-21)	C	1	V5_BLAST_0.9SELF0.4OUT-REDO4-Cluster_164526	V5_UCLUSTfixed_0.90-Cluster_73485	-	-	-	-
pacid=27247037 transcript=mrna13080.1-v1.0-hybrid locus=gene13080-v1.0-hybrid ID=mrna13080.1-v1.0-hybrid.v1.1 annot-version=v1.1	Frave_seq3191		-	Y (0.996 | 1-32)	C	1	V5_BLAST_0.9SELF0.4OUT-REDO4-Cluster_167149	V5_UCLUSTfixed_0.90-Cluster_98010	-	-	-	-
pacid=27250595 transcript=mrna13101.1-v1.0-hybrid locus=gene13101-v1.0-hybrid ID=mrna13101.1-v1.0-hybrid.v1.1 annot-version=v1.1	Frave_seq6749	F:GO:0003676; P:GO:0009113; F:GO:0004637	F:GO:0003676;F:GO:0003824;P:GO:0009058;P:GO:0044711;P:GO:0006139	Y (0.997 | 1-42)	C	1	V5_BLAST_0.9SELF0.4OUT-REDO4-Cluster_167723	V5_UCLUSTfixed_0.90-Cluster_102096	-	-	-	-
pacid=27247519 transcript=mrna13107.1-v1.0-hybrid locus=gene13107-v1.0-hybrid ID=mrna13107.1-v1.0-hybrid.v1.1 annot-version=v1.1	Frave_seq3673	F:GO:0016987; P:GO:0006355; P:GO:0006352; F:GO:0003700; F:GO:0003677	F:GO:0003677;F:GO:0003700;P:GO:0009058;P:GO:0006139	Y (0.996 | 1-33)	C	1	V5_BLAST_0.9SELF0.4OUT-REDO4-Cluster_163102	V5_UCLUSTfixed_0.90-Cluster_96531	-	-	-	-
pacid=27247485 transcript=mrna13134.1-v1.0-hybrid locus=gene13134-v1.0-hybrid ID=mrna13134.1-v1.0-hybrid.v1.1 annot-version=v1.1	Frave_seq3639		-	Y (0.998 | 1-52)	C	1	V5_BLAST_0.9SELF0.4OUT-REDO4-Cluster_163101	V5_UCLUSTfixed_0.90-Cluster_96529	-	-	-	-
pacid=27250644 transcript=mrna13140.1-v1.0-hybrid locus=gene13140-v1.0-hybrid ID=mrna13140.1-v1.0-hybrid.v1.1 annot-version=v1.1	Frave_seq6798	F:GO:0030955; P:GO:0006096; F:GO:0004743; F:GO:0000287	P:GO:0005975;P:GO:0006091;P:GO:0009056;F:GO:0005488;F:GO:0016740;P:GO:0006139;P:GO:0044712;P:GO:0044723	Y (0.997 | 1-52)	C	1	V5_BLAST_0.9SELF0.4OUT-REDO4-Cluster_165406	V5_UCLUSTfixed_0.90-Cluster_98794	-	-	-	-
pacid=27249568 transcript=mrna13174.1-v1.0-hybrid locus=gene13174-v1.0-hybrid ID=mrna13174.1-v1.0-hybrid.v1.1 annot-version=v1.1	Frave_seq5722		-	Y (0.911 | 1-35)	C	1	V5_BLAST_0.9SELF0.4OUT-REDO4-Cluster_163100	V5_UCLUSTfixed_0.90-Cluster_96527	-	-	-	-
pacid=27249429 transcript=mrna13178.1-v1.0-hybrid locus=gene13178-v1.0-hybrid ID=mrna13178.1-v1.0-hybrid.v1.1 annot-version=v1.1	Frave_seq5583		-	Y (0.952 | 1-81)	C	1	V5_BLAST_0.9SELF0.4OUT-REDO4-Cluster_163099	V5_UCLUSTfixed_0.90-Cluster_96526	-	-	-	-
pacid=27250916 transcript=mrna13195.1-v1.0-hybrid locus=gene13195-v1.0-hybrid ID=mrna13195.1-v1.0-hybrid.v1.1 annot-version=v1.1	Frave_seq7070	P:GO:0055114; F:GO:0016491; P:GO:0006633; F:GO:0005506	F:GO:0003824;P:GO:0006629;P:GO:0009058;P:GO:0044763;P:GO:0044711;F:GO:0005488;P:GO:0009987	Y (0.999 | 1-51)	C	1	V5_BLAST_0.9SELF0.4OUT-REDO4-Cluster_163468	V5_UCLUSTfixed_0.90-Cluster_96903	-	-	-	-
pacid=27249872 transcript=mrna13197.1-v1.0-hybrid locus=gene13197-v1.0-hybrid ID=mrna13197.1-v1.0-hybrid.v1.1 annot-version=v1.1	Frave_seq6026		-	Y (0.998 | 1-41)	C	1	V5_BLAST_0.9SELF0.4OUT-REDO4-Cluster_163096	V5_UCLUSTfixed_0.90-Cluster_96523	-	-	-	-
pacid=27248778 transcript=mrna13202.1-v1.0-hybrid locus=gene13202-v1.0-hybrid ID=mrna13202.1-v1.0-hybrid.v1.1 annot-version=v1.1	Frave_seq4932		-	Y (1.0 | 1-39)	C	1	V5_BLAST_0.9SELF0.4OUT-REDO4-Cluster_163095	V5_UCLUSTfixed_0.90-Cluster_96522	-	-	-	-
pacid=27249574 transcript=mrna13203.1-v1.0-hybrid locus=gene13203-v1.0-hybrid ID=mrna13203.1-v1.0-hybrid.v1.1 annot-version=v1.1	Frave_seq5728		-	Y (1.0 | 1-41)	C	1	V5_BLAST_0.9SELF0.4OUT-REDO4-Cluster_163095	V5_UCLUSTfixed_0.90-Cluster_96522	-	-	-	-
pacid=27248321 transcript=mrna13224.1-v1.0-hybrid locus=gene13224-v1.0-hybrid ID=mrna13224.1-v1.0-hybrid.v1.1 annot-version=v1.1	Frave_seq4475	P:GO:0015031; F:GO:0008565	P:GO:0006810;F:GO:0005215	Y (1.0 | 1-61)	C	1	V5_BLAST_0.9SELF0.4OUT-REDO4-Cluster_163092	V5_UCLUSTfixed_0.90-Cluster_96519	-	-	-	-
pacid=27247794 transcript=mrna13249.1-v1.0-hybrid locus=gene13249-v1.0-hybrid ID=mrna13249.1-v1.0-hybrid.v1.1 annot-version=v1.1	Frave_seq3948		-	Y (0.791 | 1-27)	C	1	V5_BLAST_0.9SELF0.4OUT-REDO4-Cluster_35697	V5_UCLUSTfixed_0.90-Cluster_14890	-	-	-	-
pacid=27250066 transcript=mrna13257.1-v1.0-hybrid locus=gene13257-v1.0-hybrid ID=mrna13257.1-v1.0-hybrid.v1.1 annot-version=v1.1	Frave_seq6220	P:GO:0006508; F:GO:0004252	P:GO:0019538;F:GO:0016787	Y (0.987 | 1-48)	C	1	V5_BLAST_0.9SELF0.4OUT-REDO4-Cluster_168365	V5_UCLUSTfixed_0.90-Cluster_96515	-	-	-	-
pacid=27247472 transcript=mrna13316.1-v1.0-hybrid locus=gene13316-v1.0-hybrid ID=mrna13316.1-v1.0-hybrid.v1.1 annot-version=v1.1	Frave_seq3626		-	Y (0.999 | 1-28)	C	1	V5_BLAST_0.9SELF0.4OUT-REDO4-Cluster_35686	V5_UCLUSTfixed_0.90-Cluster_14884	-	-	-	-
pacid=27249161 transcript=mrna13319.1-v1.0-hybrid locus=gene13319-v1.0-hybrid ID=mrna13319.1-v1.0-hybrid.v1.1 annot-version=v1.1	Frave_seq5315	P:GO:0055114; P:GO:0009089; F:GO:0008839	F:GO:0003824;P:GO:0009058;P:GO:0044763;P:GO:0044711;P:GO:0009987	Y (1.0 | 1-24)	C	1	V5_BLAST_0.9SELF0.4OUT-REDO4-Cluster_168349	V5_UCLUSTfixed_0.90-Cluster_101297	-	-	-	-
pacid=27248359 transcript=mrna13323.1-v1.0-hybrid locus=gene13323-v1.0-hybrid ID=mrna13323.1-v1.0-hybrid.v1.1 annot-version=v1.1	Frave_seq4513	F:GO:0003676	F:GO:0003676	Y (0.963 | 1-35)	C	1	V5_BLAST_0.9SELF0.4OUT-REDO4-Cluster_168230	V5_UCLUSTfixed_0.90-Cluster_101202	-	-	UniqueCluster_2868	X
pacid=27249057 transcript=mrna13359.1-v1.0-hybrid locus=gene13359-v1.0-hybrid ID=mrna13359.1-v1.0-hybrid.v1.1 annot-version=v1.1	Frave_seq5211	P:GO:0071704; F:GO:0016868; P:GO:0005975	P:GO:0005975;F:GO:0003824	Y (0.967 | 1-34)	C	1	V5_BLAST_0.9SELF0.4OUT-REDO4-Cluster_164584	V5_UCLUSTfixed_0.90-Cluster_98064	-	-	-	-
pacid=27248179 transcript=mrna13365.1-v1.0-hybrid locus=gene13365-v1.0-hybrid ID=mrna13365.1-v1.0-hybrid.v1.1 annot-version=v1.1	Frave_seq4333	F:GO:0046983; F:GO:0003677	F:GO:0003677;F:GO:0005515	Y (0.699 | 1-59)	C	1	V5_BLAST_0.9SELF0.4OUT-REDO4-Cluster_163081	V5_UCLUSTfixed_0.90-Cluster_91715	-	UniqueCluster_3181	-	X
pacid=27248069 transcript=mrna13366.1-v1.0-hybrid locus=gene13366-v1.0-hybrid ID=mrna13366.1-v1.0-hybrid.v1.1 annot-version=v1.1	Frave_seq4223	P:GO:0006468; F:GO:0004672; F:GO:0005524	F:GO:0000166;P:GO:0006464;F:GO:0016301	Y (0.957 | 1-53)	C	1	V5_BLAST_0.9SELF0.4OUT-REDO4-Cluster_163080	V5_UCLUSTfixed_0.90-Cluster_96503	-	-	-	-
pacid=27251070 transcript=mrna13401.1-v1.0-hybrid locus=gene13401-v1.0-hybrid ID=mrna13401.1-v1.0-hybrid.v1.1 annot-version=v1.1	Frave_seq7224	F:GO:0051537; C:GO:0043231	F:GO:0005488;C:GO:0005622	Y (0.997 | 1-30)	C	1	V5_BLAST_0.9SELF0.4OUT-REDO4-Cluster_163079	V5_UCLUSTfixed_0.90-Cluster_96502	-	-	-	-
pacid=27250254 transcript=mrna13411.1-v1.0-hybrid locus=gene13411-v1.0-hybrid ID=mrna13411.1-v1.0-hybrid.v1.1 annot-version=v1.1	Frave_seq6408		-	Y (0.806 | 1-39)	C	1	V5_BLAST_0.9SELF0.4OUT-REDO4-Cluster_168342	V5_UCLUSTfixed_0.90-Cluster_101289	-	-	-	-
pacid=27247875 transcript=mrna13424.1-v1.0-hybrid locus=gene13424-v1.0-hybrid ID=mrna13424.1-v1.0-hybrid.v1.1 annot-version=v1.1	Frave_seq4029		-	Y (0.937 | 1-41)	C	1	V5_BLAST_0.9SELF0.4OUT-REDO4-Cluster_35700	V5_UCLUSTfixed_0.90-Cluster_52573	-	-	-	-
pacid=27248531 transcript=mrna13430.1-v1.0-hybrid locus=gene13430-v1.0-hybrid ID=mrna13430.1-v1.0-hybrid.v1.1 annot-version=v1.1	Frave_seq4685	P:GO:0006412; C:GO:0005840; F:GO:0003735; C:GO:0005622	F:GO:0005198;C:GO:0005840;P:GO:0006412	Y (1.0 | 1-41)	C	1	V5_BLAST_0.9SELF0.4OUT-REDO4-Cluster_166499	V5_UCLUSTfixed_0.90-Cluster_98772	-	-	-	-
pacid=27260581 transcript=mrna13440.1-v1.0-hybrid locus=gene13440-v1.0-hybrid ID=mrna13440.1-v1.0-hybrid.v1.1 annot-version=v1.1	Frave_seq16735	P:GO:0006568; F:GO:0004834	F:GO:0003824;P:GO:0008152;P:GO:0044763;P:GO:0044710;P:GO:0009987	Y (0.945 | 1-69)	C	1	V5_BLAST_0.9SELF0.4OUT-REDO4-Cluster_81538	V5_UCLUSTfixed_0.90-Cluster_102605	-	-	-	-
pacid=27260969 transcript=mrna13441.1-v1.0-hybrid locus=gene13441-v1.0-hybrid ID=mrna13441.1-v1.0-hybrid.v1.1 annot-version=v1.1	Frave_seq17123	P:GO:0006568; F:GO:0004834	F:GO:0003824;P:GO:0008152;P:GO:0044763;P:GO:0044710;P:GO:0009987	Y (1.0 | 1-41)	C	1	V5_BLAST_0.9SELF0.4OUT-REDO4-Cluster_169915	V5_UCLUSTfixed_0.90-Cluster_102605	-	-	-	-
pacid=27258924 transcript=mrna13454.1-v1.0-hybrid locus=gene13454-v1.0-hybrid ID=mrna13454.1-v1.0-hybrid.v1.1 annot-version=v1.1	Frave_seq15078	P:GO:0006629; P:GO:0055114; F:GO:0016717	F:GO:0003824;P:GO:0006629	Y (1.0 | 1-25)	C	1	V5_BLAST_0.9SELF0.4OUT-REDO4-Cluster_169805	V5_UCLUSTfixed_0.90-Cluster_102511	-	-	-	-
pacid=27255853 transcript=mrna13460.1-v1.0-hybrid locus=gene13460-v1.0-hybrid ID=mrna13460.1-v1.0-hybrid.v1.1 annot-version=v1.1	Frave_seq12007		-	Y (0.988 | 1-71)	C	1	V5_BLAST_0.9SELF0.4OUT-REDO4-Cluster_168813	V5_UCLUSTfixed_0.90-Cluster_100956	-	-	-	-
pacid=27261273 transcript=mrna13475.1-v1.0-hybrid locus=gene13475-v1.0-hybrid ID=mrna13475.1-v1.0-hybrid.v1.1 annot-version=v1.1	Frave_seq17427		-	Y (0.977 | 1-65)	C	1	V5_BLAST_0.9SELF0.4OUT-REDO4-Cluster_170223	V5_UCLUSTfixed_0.90-Cluster_102862	-	-	UniqueCluster_2553	X
pacid=27268346 transcript=mrna13505.1-v1.0-hybrid locus=gene13505-v1.0-hybrid ID=mrna13505.1-v1.0-hybrid.v1.1 annot-version=v1.1	Frave_seq24500	P:GO:0006412; C:GO:0005840; F:GO:0003735; F:GO:0016742; P:GO:0009058	F:GO:0005198;C:GO:0005840;F:GO:0016740;P:GO:0006412	Y (1.0 | 1-58)	C	1	V5_BLAST_0.9SELF0.4OUT-REDO4-Cluster_164531	V5_UCLUSTfixed_0.90-Cluster_98014	-	-	-	-
pacid=27269818 transcript=mrna13520.1-v1.0-hybrid locus=gene13520-v1.0-hybrid ID=mrna13520.1-v1.0-hybrid.v1.1 annot-version=v1.1	Frave_seq25972		-	Y (0.962 | 1-31)	C	1	V5_BLAST_0.9SELF0.4OUT-REDO4-Cluster_163098	V5_UCLUSTfixed_0.90-Cluster_96497	-	-	-	-
pacid=27268001 transcript=mrna13534.1-v1.0-hybrid locus=gene13534-v1.0-hybrid ID=mrna13534.1-v1.0-hybrid.v1.1 annot-version=v1.1	Frave_seq24155		-	Y (0.983 | 1-23)	C	1	V5_BLAST_0.9SELF0.4OUT-REDO4-Cluster_163535	V5_UCLUSTfixed_0.90-Cluster_96979	-	-	-	-
pacid=27261119 transcript=mrna13560.1-v1.0-hybrid locus=gene13560-v1.0-hybrid ID=mrna13560.1-v1.0-hybrid.v1.1 annot-version=v1.1	Frave_seq17273		-	Y (0.789 | 1-28)	C	1	V5_BLAST_0.9SELF0.4OUT-REDO4-Cluster_166635	V5_UCLUSTfixed_0.90-Cluster_78977	-	-	-	-
pacid=27256233 transcript=mrna13588.1-v1.0-hybrid locus=gene13588-v1.0-hybrid ID=mrna13588.1-v1.0-hybrid.v1.1 annot-version=v1.1	Frave_seq12387		-	Y (0.993 | 1-38)	C	1	V5_BLAST_0.9SELF0.4OUT-REDO4-Cluster_164161	V5_UCLUSTfixed_0.90-Cluster_97650	-	-	-	-
pacid=27256380 transcript=mrna13594.1-v1.0-hybrid locus=gene13594-v1.0-hybrid ID=mrna13594.1-v1.0-hybrid.v1.1 annot-version=v1.1	Frave_seq12534		-	Y (0.991 | 1-29)	C	1	V5_BLAST_0.9SELF0.4OUT-REDO4-Cluster_169827	V5_UCLUSTfixed_0.90-Cluster_102533	-	-	-	-
pacid=27261040 transcript=mrna13606.1-v1.0-hybrid locus=gene13606-v1.0-hybrid ID=mrna13606.1-v1.0-hybrid.v1.1 annot-version=v1.1	Frave_seq17194	F:GO:0005509	F:GO:0005488	Y (0.961 | 1-42)	C	1	V5_BLAST_0.9SELF0.4OUT-REDO4-Cluster_166590	V5_UCLUSTfixed_0.90-Cluster_99875	-	-	-	-
pacid=27257728 transcript=mrna13612.1-v1.0-hybrid locus=gene13612-v1.0-hybrid ID=mrna13612.1-v1.0-hybrid.v1.1 annot-version=v1.1	Frave_seq13882		-	Y (0.987 | 1-21)	C	1	V5_BLAST_0.9SELF0.4OUT-REDO4-Cluster_165744	V5_UCLUSTfixed_0.90-Cluster_97649	-	-	-	-
pacid=27270641 transcript=mrna13663.1-v1.0-hybrid locus=gene13663-v1.0-hybrid ID=mrna13663.1-v1.0-hybrid.v1.1 annot-version=v1.1	Frave_seq26795		-	Y (0.984 | 1-21)	C	1	V5_BLAST_0.9SELF0.4OUT-REDO4-Cluster_165918	V5_UCLUSTfixed_0.90-Cluster_99246	-	-	-	-
pacid=27269730 transcript=mrna13715.1-v1.0-hybrid locus=gene13715-v1.0-hybrid ID=mrna13715.1-v1.0-hybrid.v1.1 annot-version=v1.1	Frave_seq25884	F:GO:0005524; P:GO:0006508; F:GO:0004222	F:GO:0000166;P:GO:0019538;F:GO:0016787	Y (0.998 | 1-71)	C	1	V5_BLAST_0.9SELF0.4OUT-REDO4-Cluster_169302	V5_UCLUSTfixed_0.90-Cluster_102096	-	-	-	-
pacid=27267430 transcript=mrna13735.1-v1.0-hybrid locus=gene13735-v1.0-hybrid ID=mrna13735.1-v1.0-hybrid.v1.1 annot-version=v1.1	Frave_seq23584	F:GO:0050662; F:GO:0003824	F:GO:0003824;F:GO:0005488	Y (1.0 | 1-51)	C	1	V5_BLAST_0.9SELF0.4OUT-REDO4-Cluster_166097	V5_UCLUSTfixed_0.90-Cluster_99236	-	-	-	-
pacid=27267581 transcript=mrna13737.1-v1.0-hybrid locus=gene13737-v1.0-hybrid ID=mrna13737.1-v1.0-hybrid.v1.1 annot-version=v1.1	Frave_seq23735	P:GO:0006412; C:GO:0005840; C:GO:0005622; F:GO:0003735	F:GO:0005198;C:GO:0005840;P:GO:0006412	Y (0.999 | 1-51)	C	1	V5_BLAST_0.9SELF0.4OUT-REDO4-Cluster_162705	V5_UCLUSTfixed_0.90-Cluster_73568	-	-	-	-
pacid=27268958 transcript=mrna13739.1-v1.0-hybrid locus=gene13739-v1.0-hybrid ID=mrna13739.1-v1.0-hybrid.v1.1 annot-version=v1.1	Frave_seq25112		-	Y (0.984 | 1-61)	C	1	V5_BLAST_0.9SELF0.4OUT-REDO4-Cluster_164126	V5_UCLUSTfixed_0.90-Cluster_96970	-	-	-	-
pacid=27267661 transcript=mrna13758.1-v1.0-hybrid locus=gene13758-v1.0-hybrid ID=mrna13758.1-v1.0-hybrid.v1.1 annot-version=v1.1	Frave_seq23815		-	Y (0.999 | 1-51)	C	1	V5_BLAST_0.9SELF0.4OUT-REDO4-Cluster_163525	V5_UCLUSTfixed_0.90-Cluster_96972	-	-	-	-
pacid=27268117 transcript=mrna13763.1-v1.0-hybrid locus=gene13763-v1.0-hybrid ID=mrna13763.1-v1.0-hybrid.v1.1 annot-version=v1.1	Frave_seq24271	F:GO:0003676	F:GO:0003676	Y (0.999 | 1-41)	C	1	V5_BLAST_0.9SELF0.4OUT-REDO4-Cluster_169121	V5_UCLUSTfixed_0.90-Cluster_101931	-	-	-	-
pacid=27260857 transcript=mrna13782.1-v1.0-hybrid locus=gene13782-v1.0-hybrid ID=mrna13782.1-v1.0-hybrid.v1.1 annot-version=v1.1	Frave_seq17011	P:GO:0055085; C:GO:0016020; F:GO:0015297; F:GO:0015238; P:GO:0006855	C:GO:0016020;P:GO:0006810;P:GO:0044765;F:GO:0005215	Y (1.0 | 1-61)	C	1	V5_BLAST_0.9SELF0.4OUT-REDO4-Cluster_164196	V5_UCLUSTfixed_0.90-Cluster_97674	-	-	-	-
pacid=27256768 transcript=mrna13798.1-v1.0-hybrid locus=gene13798-v1.0-hybrid ID=mrna13798.1-v1.0-hybrid.v1.1 annot-version=v1.1	Frave_seq12922		-	Y (0.987 | 1-41)	C	1	V5_BLAST_0.9SELF0.4OUT-REDO4-Cluster_164197	V5_UCLUSTfixed_0.90-Cluster_97675	-	-	-	-
pacid=27261098 transcript=mrna13813.1-v1.0-hybrid locus=gene13813-v1.0-hybrid ID=mrna13813.1-v1.0-hybrid.v1.1 annot-version=v1.1	Frave_seq17252	F:GO:0046872	F:GO:0005488	Y (0.921 | 1-61)	C	1	V5_BLAST_0.9SELF0.4OUT-REDO4-Cluster_156613	V5_UCLUSTfixed_0.90-Cluster_91584	-	-	UniqueCluster_2072	X
pacid=27259677 transcript=mrna13824.1-v1.0-hybrid locus=gene13824-v1.0-hybrid ID=mrna13824.1-v1.0-hybrid.v1.1 annot-version=v1.1	Frave_seq15831	F:GO:0008716; C:GO:0005737	F:GO:0003824;C:GO:0005737	Y (0.977 | 1-52)	C	1	V5_BLAST_0.9SELF0.4OUT-REDO4-Cluster_166624	V5_UCLUSTfixed_0.90-Cluster_99909	-	-	-	-
pacid=27255411 transcript=mrna13855.1-v1.0-hybrid locus=gene13855-v1.0-hybrid ID=mrna13855.1-v1.0-hybrid.v1.1 annot-version=v1.1	Frave_seq11565		-	Y (0.839 | 1-34)	C	1	V5_BLAST_0.9SELF0.4OUT-REDO4-Cluster_35946	V5_UCLUSTfixed_0.90-Cluster_52358	-	-	-	-
pacid=27259902 transcript=mrna13879.1-v1.0-hybrid locus=gene13879-v1.0-hybrid ID=mrna13879.1-v1.0-hybrid.v1.1 annot-version=v1.1	Frave_seq16056	P:GO:0006414; F:GO:0003746; P:GO:0043043; C:GO:0005737	C:GO:0005737;F:GO:0008135	Y (1.0 | 1-51)	C	1	V5_BLAST_0.9SELF0.4OUT-REDO4-Cluster_164203	V5_UCLUSTfixed_0.90-Cluster_97679	-	-	-	-
pacid=27261163 transcript=mrna13884.1-v1.0-hybrid locus=gene13884-v1.0-hybrid ID=mrna13884.1-v1.0-hybrid.v1.1 annot-version=v1.1	Frave_seq17317	C:GO:0016020	C:GO:0016020	Y (0.998 | 1-24)	C	1	V5_BLAST_0.9SELF0.4OUT-REDO4-Cluster_164204	V5_UCLUSTfixed_0.90-Cluster_97680	-	-	-	-
pacid=27273386 transcript=mrna13998.1-v1.0-hybrid locus=gene13998-v1.0-hybrid ID=mrna13998.1-v1.0-hybrid.v1.1 annot-version=v1.1	Frave_seq29540	P:GO:0006887; C:GO:0000145	C:GO:0005737;P:GO:0044763;P:GO:0044765;P:GO:0006810;P:GO:0009987	Y (0.989 | 1-23)	C	1	V5_BLAST_0.9SELF0.4OUT-REDO4-Cluster_170811	V5_UCLUSTfixed_0.90-Cluster_103354	-	-	-	-
pacid=27275085 transcript=mrna14015.1-v1.0-hybrid locus=gene14015-v1.0-hybrid ID=mrna14015.1-v1.0-hybrid.v1.1 annot-version=v1.1	Frave_seq31239	F:GO:0005515	F:GO:0005515	Y (0.971 | 1-37)	C	1	V5_BLAST_0.9SELF0.4OUT-REDO4-Cluster_166434	V5_UCLUSTfixed_0.90-Cluster_93983	-	UniqueCluster_1286	-	X
pacid=27275887 transcript=mrna14020.1-v1.0-hybrid locus=gene14020-v1.0-hybrid ID=mrna14020.1-v1.0-hybrid.v1.1 annot-version=v1.1	Frave_seq32041		-	Y (0.71 | 1-52)	C	1	V5_BLAST_0.9SELF0.4OUT-REDO4-Cluster_36647	V5_UCLUSTfixed_0.90-Cluster_52642	-	-	-	-
pacid=27268811 transcript=mrna14046.1-v1.0-hybrid locus=gene14046-v1.0-hybrid ID=mrna14046.1-v1.0-hybrid.v1.1 annot-version=v1.1	Frave_seq24965		-	Y (0.986 | 1-62)	C	1	V5_BLAST_0.9SELF0.4OUT-REDO4-Cluster_36378	V5_UCLUSTfixed_0.90-Cluster_15147	-	-	-	-
pacid=27272392 transcript=mrna14127.1-v1.0-hybrid locus=gene14127-v1.0-hybrid ID=mrna14127.1-v1.0-hybrid.v1.1 annot-version=v1.1	Frave_seq28546	P:GO:0016567; F:GO:0004842; F:GO:0005515	F:GO:0005515;P:GO:0006464;F:GO:0016740	Y (0.954 | 1-61)	C	1	V5_BLAST_0.9SELF0.4OUT-REDO4-Cluster_159846	V5_UCLUSTfixed_0.90-Cluster_93996	-	-	-	-
pacid=27274436 transcript=mrna14134.1-v1.0-hybrid locus=gene14134-v1.0-hybrid ID=mrna14134.1-v1.0-hybrid.v1.1 annot-version=v1.1	Frave_seq30590	P:GO:0051205; C:GO:0016021	C:GO:0016020;P:GO:0016043	Y (1.0 | 1-23)	C	1	V5_BLAST_0.9SELF0.4OUT-REDO4-Cluster_169046	V5_UCLUSTfixed_0.90-Cluster_98074	-	-	-	-
pacid=27272286 transcript=mrna14161.1-v1.0-hybrid locus=gene14161-v1.0-hybrid ID=mrna14161.1-v1.0-hybrid.v1.1 annot-version=v1.1	Frave_seq28440	F:GO:0016747	F:GO:0016740	Y (1.0 | 1-41)	C	1	V5_BLAST_0.9SELF0.4OUT-REDO4-Cluster_162938	V5_UCLUSTfixed_0.90-Cluster_96361	-	-	-	-
pacid=27248238 transcript=mrna14193.1-v1.0-hybrid locus=gene14193-v1.0-hybrid ID=mrna14193.1-v1.0-hybrid.v1.1 annot-version=v1.1	Frave_seq4392	F:GO:0016829; F:GO:0010333; P:GO:0008152; F:GO:0000287	F:GO:0003824;P:GO:0008152;F:GO:0005488	Y (0.896 | 1-21)	C	1	V5_BLAST_0.9SELF0.4OUT-REDO4-Cluster_168831	V5_UCLUSTfixed_0.90-Cluster_101698	-	-	-	-
pacid=27249684 transcript=mrna14194.1-v1.0-hybrid locus=gene14194-v1.0-hybrid ID=mrna14194.1-v1.0-hybrid.v1.1 annot-version=v1.1	Frave_seq5838		-	Y (0.991 | 1-51)	C	1	V5_BLAST_0.9SELF0.4OUT-REDO4-Cluster_162381	V5_UCLUSTfixed_0.90-Cluster_79367	-	-	-	-
pacid=27248657 transcript=mrna14204.1-v1.0-hybrid locus=gene14204-v1.0-hybrid ID=mrna14204.1-v1.0-hybrid.v1.1 annot-version=v1.1	Frave_seq4811	C:GO:0016020	C:GO:0016020	Y (0.894 | 1-71)	C	1	V5_BLAST_0.9SELF0.4OUT-REDO4-Cluster_167904	V5_UCLUSTfixed_0.90-Cluster_100967	-	-	-	-
pacid=27250912 transcript=mrna14232.1-v1.0-hybrid locus=gene14232-v1.0-hybrid ID=mrna14232.1-v1.0-hybrid.v1.1 annot-version=v1.1	Frave_seq7066		-	Y (0.958 | 1-23)	C	1	V5_BLAST_0.9SELF0.4OUT-REDO4-Cluster_37763	V5_UCLUSTfixed_0.90-Cluster_100743	-	UniqueCluster_1568	-	X
pacid=27249150 transcript=mrna14242.1-v1.0-hybrid locus=gene14242-v1.0-hybrid ID=mrna14242.1-v1.0-hybrid.v1.1 annot-version=v1.1	Frave_seq5304	P:GO:0045454; F:GO:0015035; P:GO:0006662	P:GO:0019725;F:GO:0003824;P:GO:0008152;P:GO:0044710	Y (0.976 | 1-22)	C	1	V5_BLAST_0.9SELF0.4OUT-REDO4-Cluster_162803	V5_UCLUSTfixed_0.90-Cluster_96224	-	-	-	-
pacid=27249635 transcript=mrna14255.1-v1.0-hybrid locus=gene14255-v1.0-hybrid ID=mrna14255.1-v1.0-hybrid.v1.1 annot-version=v1.1	Frave_seq5789	F:GO:0005524; P:GO:0006508; F:GO:0004176; F:GO:0004252; P:GO:0030163	F:GO:0000166;P:GO:0019538;P:GO:0009056;F:GO:0016787	Y (1.0 | 1-31)	C	1	V5_BLAST_0.9SELF0.4OUT-REDO4-Cluster_35758	V5_UCLUSTfixed_0.90-Cluster_96264	-	-	-	-
pacid=27247364 transcript=mrna14281.1-v1.0-hybrid locus=gene14281-v1.0-hybrid ID=mrna14281.1-v1.0-hybrid.v1.1 annot-version=v1.1	Frave_seq3518		-	Y (0.962 | 1-67)	C	1	V5_BLAST_0.9SELF0.4OUT-REDO4-Cluster_36390	V5_UCLUSTfixed_0.90-Cluster_51970	-	-	-	-
pacid=27250826 transcript=mrna14285.1-v1.0-hybrid locus=gene14285-v1.0-hybrid ID=mrna14285.1-v1.0-hybrid.v1.1 annot-version=v1.1	Frave_seq6980		-	Y (0.864 | 1-47)	C	1	V5_BLAST_0.9SELF0.4OUT-REDO4-Cluster_162830	V5_UCLUSTfixed_0.90-Cluster_96248	-	-	-	-
pacid=27249443 transcript=mrna14335.1-v1.0-hybrid locus=gene14335-v1.0-hybrid ID=mrna14335.1-v1.0-hybrid.v1.1 annot-version=v1.1	Frave_seq5597	P:GO:0055114; F:GO:0051537; F:GO:0016491; F:GO:0010277	F:GO:0003824;P:GO:0008152;F:GO:0005488;P:GO:0044710	Y (0.975 | 1-30)	C	1	V5_BLAST_0.9SELF0.4OUT-REDO4-Cluster_35749	V5_UCLUSTfixed_0.90-Cluster_97371	-	-	-	-
pacid=27248027 transcript=mrna14336.1-v1.0-hybrid locus=gene14336-v1.0-hybrid ID=mrna14336.1-v1.0-hybrid.v1.1 annot-version=v1.1	Frave_seq4181	P:GO:0055114; F:GO:0051537; F:GO:0016491; F:GO:0010277	F:GO:0003824;P:GO:0008152;F:GO:0005488;P:GO:0044710	Y (0.983 | 1-30)	C	1	V5_BLAST_0.9SELF0.4OUT-REDO4-Cluster_35705	V5_UCLUSTfixed_0.90-Cluster_97371	-	-	-	-
pacid=27258609 transcript=mrna14365.1-v1.0-hybrid locus=gene14365-v1.0-hybrid ID=mrna14365.1-v1.0-hybrid.v1.1 annot-version=v1.1	Frave_seq14763	F:GO:0005515; F:GO:0008236; P:GO:0006508	P:GO:0019538;F:GO:0005515;F:GO:0016787	Y (0.691 | 1-50)	C	1	V5_BLAST_0.9SELF0.4OUT-REDO4-Cluster_164316	V5_UCLUSTfixed_0.90-Cluster_97798	-	-	-	-
pacid=27258849 transcript=mrna14401.1-v1.0-hybrid locus=gene14401-v1.0-hybrid ID=mrna14401.1-v1.0-hybrid.v1.1 annot-version=v1.1	Frave_seq15003		-	Y (0.978 | 1-31)	C	1	V5_BLAST_0.9SELF0.4OUT-REDO4-Cluster_162834	V5_UCLUSTfixed_0.90-Cluster_96253	-	-	-	-
pacid=27255314 transcript=mrna14404.1-v1.0-hybrid locus=gene14404-v1.0-hybrid ID=mrna14404.1-v1.0-hybrid.v1.1 annot-version=v1.1	Frave_seq11468	P:GO:0006461; C:GO:0005739	C:GO:0005739;P:GO:0016043	Y (0.896 | 1-22)	C	1	V5_BLAST_0.9SELF0.4OUT-REDO4-Cluster_35942	V5_UCLUSTfixed_0.90-Cluster_52038	-	-	-	-
pacid=27274164 transcript=mrna14458.1-v1.0-hybrid locus=gene14458-v1.0-hybrid ID=mrna14458.1-v1.0-hybrid.v1.1 annot-version=v1.1	Frave_seq30318		-	Y (0.968 | 1-39)	C	1	V5_BLAST_0.9SELF0.4OUT-REDO4-Cluster_36575	V5_UCLUSTfixed_0.90-Cluster_52270	-	-	-	-
pacid=27271934 transcript=mrna14466.1-v1.0-hybrid locus=gene14466-v1.0-hybrid ID=mrna14466.1-v1.0-hybrid.v1.1 annot-version=v1.1	Frave_seq28088		-	Y (0.866 | 1-48)	C	1	V5_BLAST_0.9SELF0.4OUT-REDO4-Cluster_164281	V5_UCLUSTfixed_0.90-Cluster_97762	-	-	-	-
pacid=27273545 transcript=mrna14470.1-v1.0-hybrid locus=gene14470-v1.0-hybrid ID=mrna14470.1-v1.0-hybrid.v1.1 annot-version=v1.1	Frave_seq29699		-	Y (0.997 | 1-66)	C	1	V5_BLAST_0.9SELF0.4OUT-REDO4-Cluster_164256	V5_UCLUSTfixed_0.90-Cluster_97731	-	-	-	-
pacid=27276401 transcript=mrna14473.1-v1.0-hybrid locus=gene14473-v1.0-hybrid ID=mrna14473.1-v1.0-hybrid.v1.1 annot-version=v1.1	Frave_seq32555		-	Y (0.996 | 1-83)	C	1	V5_BLAST_0.9SELF0.4OUT-REDO4-Cluster_36662	V5_UCLUSTfixed_0.90-Cluster_52057	-	-	-	-
pacid=27244141 transcript=mrna14514.1-v1.0-hybrid locus=gene14514-v1.0-hybrid ID=mrna14514.1-v1.0-hybrid.v1.1 annot-version=v1.1	Frave_seq295		-	Y (0.999 | 1-51)	C	1	V5_BLAST_0.9SELF0.4OUT-REDO4-Cluster_171013	V5_UCLUSTfixed_0.90-Cluster_97996	-	-	-	-
pacid=27246969 transcript=mrna14519.1-v1.0-hybrid locus=gene14519-v1.0-hybrid ID=mrna14519.1-v1.0-hybrid.v1.1 annot-version=v1.1	Frave_seq3123	F:GO:0004518	F:GO:0004518	Y (0.645 | 1-91)	C	1	V5_BLAST_0.9SELF0.4OUT-REDO4-Cluster_167086	V5_UCLUSTfixed_0.90-Cluster_100274	-	-	-	-
pacid=27245880 transcript=mrna14520.1-v1.0-hybrid locus=gene14520-v1.0-hybrid ID=mrna14520.1-v1.0-hybrid.v1.1 annot-version=v1.1	Frave_seq2034		-	Y (1.0 | 1-38)	C	1	V5_BLAST_0.9SELF0.4OUT-REDO4-Cluster_167086	V5_UCLUSTfixed_0.90-Cluster_100274	-	-	-	-
pacid=27245937 transcript=mrna14524.1-v1.0-hybrid locus=gene14524-v1.0-hybrid ID=mrna14524.1-v1.0-hybrid.v1.1 annot-version=v1.1	Frave_seq2091		-	Y (0.981 | 1-28)	C	1	V5_BLAST_0.9SELF0.4OUT-REDO4-Cluster_35635	V5_UCLUSTfixed_0.90-Cluster_51782	-	-	-	-
pacid=27245861 transcript=mrna14553.1-v1.0-hybrid locus=gene14553-v1.0-hybrid ID=mrna14553.1-v1.0-hybrid.v1.1 annot-version=v1.1	Frave_seq2015		-	Y (0.972 | 1-72)	C	1	V5_BLAST_0.9SELF0.4OUT-REDO4-Cluster_164505	V5_UCLUSTfixed_0.90-Cluster_97983	-	-	-	-
pacid=27244391 transcript=mrna14564.1-v1.0-hybrid locus=gene14564-v1.0-hybrid ID=mrna14564.1-v1.0-hybrid.v1.1 annot-version=v1.1	Frave_seq545	F:GO:0005525	F:GO:0000166	Y (0.989 | 1-57)	C	1	V5_BLAST_0.9SELF0.4OUT-REDO4-Cluster_164146	V5_UCLUSTfixed_0.90-Cluster_97632	-	-	-	-
pacid=27245181 transcript=mrna14578.1-v1.0-hybrid locus=gene14578-v1.0-hybrid ID=mrna14578.1-v1.0-hybrid.v1.1 annot-version=v1.1	Frave_seq1335		-	Y (0.976 | 1-64)	C	1	V5_BLAST_0.9SELF0.4OUT-REDO4-Cluster_35622	V5_UCLUSTfixed_0.90-Cluster_14864	-	-	-	-
pacid=27245330 transcript=mrna14604.1-v1.0-hybrid locus=gene14604-v1.0-hybrid ID=mrna14604.1-v1.0-hybrid.v1.1 annot-version=v1.1	Frave_seq1484	P:GO:0055114; F:GO:0016491	F:GO:0003824;P:GO:0008152;P:GO:0044710	Y (0.997 | 1-23)	C	1	V5_BLAST_0.9SELF0.4OUT-REDO4-Cluster_163743	V5_UCLUSTfixed_0.90-Cluster_97204	-	-	-	-
pacid=27244219 transcript=mrna14606.1-v1.0-hybrid locus=gene14606-v1.0-hybrid ID=mrna14606.1-v1.0-hybrid.v1.1 annot-version=v1.1	Frave_seq373		-	Y (1.0 | 1-32)	C	1	V5_BLAST_0.9SELF0.4OUT-REDO4-Cluster_163936	V5_UCLUSTfixed_0.90-Cluster_97203	-	-	-	-
pacid=27245965 transcript=mrna14618.1-v1.0-hybrid locus=gene14618-v1.0-hybrid ID=mrna14618.1-v1.0-hybrid.v1.1 annot-version=v1.1	Frave_seq2119		-	Y (0.984 | 1-43)	C	1	V5_BLAST_0.9SELF0.4OUT-REDO4-Cluster_152394	V5_UCLUSTfixed_0.90-Cluster_78988	-	-	-	-
pacid=27263310 transcript=mrna14638.1-v1.0-hybrid locus=gene14638-v1.0-hybrid ID=mrna14638.1-v1.0-hybrid.v1.1 annot-version=v1.1	Frave_seq19464	F:GO:0005515	F:GO:0005515	Y (0.856 | 1-34)	C	1	V5_BLAST_0.9SELF0.4OUT-REDO4-Cluster_164888	V5_UCLUSTfixed_0.90-Cluster_98342	-	-	-	-
pacid=27263500 transcript=mrna14669.1-v1.0-hybrid locus=gene14669-v1.0-hybrid ID=mrna14669.1-v1.0-hybrid.v1.1 annot-version=v1.1	Frave_seq19654	P:GO:0055085; C:GO:0016021	C:GO:0016020;P:GO:0006810	Y (0.999 | 1-41)	C	1	V5_BLAST_0.9SELF0.4OUT-REDO4-Cluster_163909	V5_UCLUSTfixed_0.90-Cluster_97380	-	-	-	-
pacid=27261586 transcript=mrna14673.1-v1.0-hybrid locus=gene14673-v1.0-hybrid ID=mrna14673.1-v1.0-hybrid.v1.1 annot-version=v1.1	Frave_seq17740	F:GO:0005515	F:GO:0005515	Y (0.905 | 1-70)	C	1	V5_BLAST_0.9SELF0.4OUT-REDO4-Cluster_166338	V5_UCLUSTfixed_0.90-Cluster_99639	-	-	-	-
pacid=27263128 transcript=mrna14679.1-v1.0-hybrid locus=gene14679-v1.0-hybrid ID=mrna14679.1-v1.0-hybrid.v1.1 annot-version=v1.1	Frave_seq19282		-	Y (0.873 | 1-30)	C	1	V5_BLAST_0.9SELF0.4OUT-REDO4-Cluster_163910	V5_UCLUSTfixed_0.90-Cluster_70175	-	UniqueCluster_1448	-	X
pacid=27261637 transcript=mrna14683.1-v1.0-hybrid locus=gene14683-v1.0-hybrid ID=mrna14683.1-v1.0-hybrid.v1.1 annot-version=v1.1	Frave_seq17791	C:GO:0019867	C:GO:0016020	Y (0.998 | 1-61)	C	1	V5_BLAST_0.9SELF0.4OUT-REDO4-Cluster_36146	V5_UCLUSTfixed_0.90-Cluster_97412	-	-	-	-
pacid=27265318 transcript=mrna14691.1-v1.0-hybrid locus=gene14691-v1.0-hybrid ID=mrna14691.1-v1.0-hybrid.v1.1 annot-version=v1.1	Frave_seq21472	P:GO:0055114; F:GO:0016491; F:GO:0051536; F:GO:0020037	F:GO:0003824;P:GO:0008152;F:GO:0005488;P:GO:0044710	Y (0.74 | 1-59)	C	1	V5_BLAST_0.9SELF0.4OUT-REDO4-Cluster_163913	V5_UCLUSTfixed_0.90-Cluster_97384	-	-	-	-
pacid=27261682 transcript=mrna14692.1-v1.0-hybrid locus=gene14692-v1.0-hybrid ID=mrna14692.1-v1.0-hybrid.v1.1 annot-version=v1.1	Frave_seq17836		-	Y (1.0 | 1-27)	C	1	V5_BLAST_0.9SELF0.4OUT-REDO4-Cluster_162812	V5_UCLUSTfixed_0.90-Cluster_70629	-	-	-	-
pacid=27262841 transcript=mrna14696.1-v1.0-hybrid locus=gene14696-v1.0-hybrid ID=mrna14696.1-v1.0-hybrid.v1.1 annot-version=v1.1	Frave_seq18995		-	Y (0.974 | 1-37)	C	1	V5_BLAST_0.9SELF0.4OUT-REDO4-Cluster_163914	V5_UCLUSTfixed_0.90-Cluster_97385	-	-	-	-
pacid=27244162 transcript=mrna14719.1-v1.0-hybrid locus=gene14719-v1.0-hybrid ID=mrna14719.1-v1.0-hybrid.v1.1 annot-version=v1.1	Frave_seq316		-	Y (0.91 | 1-28)	C	1	V5_BLAST_0.9SELF0.4OUT-REDO4-Cluster_35586	V5_UCLUSTfixed_0.90-Cluster_93452	-	UniqueCluster_3335	-	X
pacid=27245924 transcript=mrna14735.1-v1.0-hybrid locus=gene14735-v1.0-hybrid ID=mrna14735.1-v1.0-hybrid.v1.1 annot-version=v1.1	Frave_seq2078		-	Y (0.991 | 1-59)	C	1	V5_BLAST_0.9SELF0.4OUT-REDO4-Cluster_170716	V5_UCLUSTfixed_0.90-Cluster_97189	-	-	-	-
pacid=27246388 transcript=mrna14739.1-v1.0-hybrid locus=gene14739-v1.0-hybrid ID=mrna14739.1-v1.0-hybrid.v1.1 annot-version=v1.1	Frave_seq2542	F:GO:0016853; P:GO:0005975	P:GO:0005975;F:GO:0003824	Y (1.0 | 1-25)	C	1	V5_BLAST_0.9SELF0.4OUT-REDO4-Cluster_163731	V5_UCLUSTfixed_0.90-Cluster_97187	-	-	-	-
pacid=27245829 transcript=mrna14766.1-v1.0-hybrid locus=gene14766-v1.0-hybrid ID=mrna14766.1-v1.0-hybrid.v1.1 annot-version=v1.1	Frave_seq1983		-	Y (0.706 | 1-42)	C	1	V5_BLAST_0.9SELF0.4OUT-REDO4-Cluster_163596	V5_UCLUSTfixed_0.90-Cluster_14870	-	-	-	-
pacid=27244161 transcript=mrna14776.1-v1.0-hybrid locus=gene14776-v1.0-hybrid ID=mrna14776.1-v1.0-hybrid.v1.1 annot-version=v1.1	Frave_seq315		-	Y (0.985 | 1-41)	C	1	V5_BLAST_0.9SELF0.4OUT-REDO4-Cluster_35585	V5_UCLUSTfixed_0.90-Cluster_52842	-	-	-	-
pacid=27263172 transcript=mrna14792.1-v1.0-hybrid locus=gene14792-v1.0-hybrid ID=mrna14792.1-v1.0-hybrid.v1.1 annot-version=v1.1	Frave_seq19326		-	Y (0.998 | 1-58)	C	1	V5_BLAST_0.9SELF0.4OUT-REDO4-Cluster_163915	V5_UCLUSTfixed_0.90-Cluster_97386	-	-	-	-
pacid=27265379 transcript=mrna14818.1-v1.0-hybrid locus=gene14818-v1.0-hybrid ID=mrna14818.1-v1.0-hybrid.v1.1 annot-version=v1.1	Frave_seq21533		-	Y (0.993 | 1-62)	C	1	V5_BLAST_0.9SELF0.4OUT-REDO4-Cluster_164467	V5_UCLUSTfixed_0.90-Cluster_97470	-	-	-	-
pacid=27262674 transcript=mrna14819.1-v1.0-hybrid locus=gene14819-v1.0-hybrid ID=mrna14819.1-v1.0-hybrid.v1.1 annot-version=v1.1	Frave_seq18828	P:GO:0055114; F:GO:0016491	F:GO:0003824;P:GO:0008152;P:GO:0044710	Y (0.997 | 1-51)	C	1	V5_BLAST_0.9SELF0.4OUT-REDO4-Cluster_168349	V5_UCLUSTfixed_0.90-Cluster_97469	-	-	-	-
pacid=27262664 transcript=mrna14826.1-v1.0-hybrid locus=gene14826-v1.0-hybrid ID=mrna14826.1-v1.0-hybrid.v1.1 annot-version=v1.1	Frave_seq18818	F:GO:0016851; P:GO:0015995; P:GO:0015979	F:GO:0003824;P:GO:0015979;P:GO:0009058;P:GO:0044711	Y (1.0 | 1-51)	C	1	V5_BLAST_0.9SELF0.4OUT-REDO4-Cluster_169866	V5_UCLUSTfixed_0.90-Cluster_102563	-	-	-	-
pacid=27264241 transcript=mrna14847.1-v1.0-hybrid locus=gene14847-v1.0-hybrid ID=mrna14847.1-v1.0-hybrid.v1.1 annot-version=v1.1	Frave_seq20395		-	Y (1.0 | 1-21)	C	1	V5_BLAST_0.9SELF0.4OUT-REDO4-Cluster_163988	V5_UCLUSTfixed_0.90-Cluster_97468	-	-	-	-
pacid=27245269 transcript=mrna14902.1-v1.0-hybrid locus=gene14902-v1.0-hybrid ID=mrna14902.1-v1.0-hybrid.v1.1 annot-version=v1.1	Frave_seq1423	F:GO:0051539; P:GO:0009451; F:GO:0003824; F:GO:0051536	F:GO:0003824;F:GO:0005488;P:GO:0006139	Y (1.0 | 1-27)	C	1	V5_BLAST_0.9SELF0.4OUT-REDO4-Cluster_163735	V5_UCLUSTfixed_0.90-Cluster_97195	-	-	-	-
pacid=27246376 transcript=mrna14916.1-v1.0-hybrid locus=gene14916-v1.0-hybrid ID=mrna14916.1-v1.0-hybrid.v1.1 annot-version=v1.1	Frave_seq2530		-	Y (0.983 | 1-82)	C	1	V5_BLAST_0.9SELF0.4OUT-REDO4-Cluster_71987	V5_UCLUSTfixed_0.90-Cluster_102215	-	-	-	-
pacid=27244440 transcript=mrna14939.1-v1.0-hybrid locus=gene14939-v1.0-hybrid ID=mrna14939.1-v1.0-hybrid.v1.1 annot-version=v1.1	Frave_seq594		-	Y (0.996 | 1-22)	C	1	V5_BLAST_0.9SELF0.4OUT-REDO4-Cluster_35598	V5_UCLUSTfixed_0.90-Cluster_14856	-	-	-	-
pacid=27244197 transcript=mrna14965.1-v1.0-hybrid locus=gene14965-v1.0-hybrid ID=mrna14965.1-v1.0-hybrid.v1.1 annot-version=v1.1	Frave_seq351	F:GO:0005524	F:GO:0000166	Y (0.778 | 1-61)	C	1	V5_BLAST_0.9SELF0.4OUT-REDO4-Cluster_170629	V5_UCLUSTfixed_0.90-Cluster_100436	-	-	-	-
pacid=27263237 transcript=mrna14988.1-v1.0-hybrid locus=gene14988-v1.0-hybrid ID=mrna14988.1-v1.0-hybrid.v1.1 annot-version=v1.1	Frave_seq19391	P:GO:0055114; F:GO:0010277; F:GO:0051537; F:GO:0016491	F:GO:0003824;P:GO:0008152;F:GO:0005488;P:GO:0044710	Y (0.977 | 1-42)	C	1	V5_BLAST_0.9SELF0.4OUT-REDO4-Cluster_163697	V5_UCLUSTfixed_0.90-Cluster_97153	-	-	-	-
pacid=27262696 transcript=mrna14992.1-v1.0-hybrid locus=gene14992-v1.0-hybrid ID=mrna14992.1-v1.0-hybrid.v1.1 annot-version=v1.1	Frave_seq18850		-	Y (0.998 | 1-51)	C	1	V5_BLAST_0.9SELF0.4OUT-REDO4-Cluster_163695	V5_UCLUSTfixed_0.90-Cluster_15077	-	-	-	-
pacid=27263783 transcript=mrna14993.1-v1.0-hybrid locus=gene14993-v1.0-hybrid ID=mrna14993.1-v1.0-hybrid.v1.1 annot-version=v1.1	Frave_seq19937	F:GO:0016758	F:GO:0016740	Y (0.895 | 1-87)	C	1	V5_BLAST_0.9SELF0.4OUT-REDO4-Cluster_165885	V5_UCLUSTfixed_0.90-Cluster_93359	-	-	-	-
pacid=27263163 transcript=mrna14994.1-v1.0-hybrid locus=gene14994-v1.0-hybrid ID=mrna14994.1-v1.0-hybrid.v1.1 annot-version=v1.1	Frave_seq19317	C:GO:0016021; C:GO:0016020; F:GO:0008017; P:GO:0007018; F:GO:0005524; F:GO:0003777	F:GO:0000166;F:GO:0005515;C:GO:0016020;P:GO:0044763;P:GO:0009987;F:GO:0003774	Y (0.974 | 1-35)	C	1	V5_BLAST_0.9SELF0.4OUT-REDO4-Cluster_169377	V5_UCLUSTfixed_0.90-Cluster_102158	-	-	UniqueCluster_2743	X
pacid=27264370 transcript=mrna14999.1-v1.0-hybrid locus=gene14999-v1.0-hybrid ID=mrna14999.1-v1.0-hybrid.v1.1 annot-version=v1.1	Frave_seq20524	P:GO:0055114; F:GO:0016491; F:GO:0016209; P:GO:0045747; P:GO:0007049; P:GO:0006221; P:GO:0006979; F:GO:0004602	F:GO:0003824;P:GO:0007165;P:GO:0009058;P:GO:0044711;P:GO:0006139;P:GO:0007049;P:GO:0006950	Y (0.991 | 1-42)	C	1	V5_BLAST_0.9SELF0.4OUT-REDO4-Cluster_163692	V5_UCLUSTfixed_0.90-Cluster_93851	-	-	-	-
pacid=27261989 transcript=mrna15003.1-v1.0-hybrid locus=gene15003-v1.0-hybrid ID=mrna15003.1-v1.0-hybrid.v1.1 annot-version=v1.1	Frave_seq18143		-	Y (0.771 | 1-77)	C	1	V5_BLAST_0.9SELF0.4OUT-REDO4-Cluster_163690	V5_UCLUSTfixed_0.90-Cluster_97148	-	-	-	-
pacid=27262432 transcript=mrna15021.1-v1.0-hybrid locus=gene15021-v1.0-hybrid ID=mrna15021.1-v1.0-hybrid.v1.1 annot-version=v1.1	Frave_seq18586	F:GO:0005515	F:GO:0005515	Y (0.924 | 1-42)	C	1	V5_BLAST_0.9SELF0.4OUT-REDO4-Cluster_166088	V5_UCLUSTfixed_0.90-Cluster_99405	-	-	-	-
pacid=27262828 transcript=mrna15022.1-v1.0-hybrid locus=gene15022-v1.0-hybrid ID=mrna15022.1-v1.0-hybrid.v1.1 annot-version=v1.1	Frave_seq18982	F:GO:0016887; F:GO:0005524; P:GO:0019538	F:GO:0000166;P:GO:0019538;F:GO:0016787	Y (0.947 | 1-35)	C	1	V5_BLAST_0.9SELF0.4OUT-REDO4-Cluster_169357	V5_UCLUSTfixed_0.90-Cluster_102476	-	-	-	-
pacid=27264934 transcript=mrna15023.1-v1.0-hybrid locus=gene15023-v1.0-hybrid ID=mrna15023.1-v1.0-hybrid.v1.1 annot-version=v1.1	Frave_seq21088	F:GO:0003677	F:GO:0003677	Y (0.927 | 1-34)	C	1	V5_BLAST_0.9SELF0.4OUT-REDO4-Cluster_36247	V5_UCLUSTfixed_0.90-Cluster_15096	-	-	-	-
pacid=27261694 transcript=mrna15035.1-v1.0-hybrid locus=gene15035-v1.0-hybrid ID=mrna15035.1-v1.0-hybrid.v1.1 annot-version=v1.1	Frave_seq17848		-	Y (0.799 | 1-72)	C	1	V5_BLAST_0.9SELF0.4OUT-REDO4-Cluster_163686	V5_UCLUSTfixed_0.90-Cluster_97142	-	-	-	-
pacid=27262003 transcript=mrna15040.1-v1.0-hybrid locus=gene15040-v1.0-hybrid ID=mrna15040.1-v1.0-hybrid.v1.1 annot-version=v1.1	Frave_seq18157	F:GO:0030170; P:GO:0009058; F:GO:0008483; P:GO:0006520	P:GO:0009058;P:GO:0044763;F:GO:0005488;F:GO:0016740;P:GO:0009987	Y (0.987 | 1-52)	C	1	V5_BLAST_0.9SELF0.4OUT-REDO4-Cluster_159058	V5_UCLUSTfixed_0.90-Cluster_99911	-	-	-	-
pacid=27263993 transcript=mrna15041.1-v1.0-hybrid locus=gene15041-v1.0-hybrid ID=mrna15041.1-v1.0-hybrid.v1.1 annot-version=v1.1	Frave_seq20147	P:GO:0045454; F:GO:0015035; P:GO:0006662	P:GO:0019725;F:GO:0003824;P:GO:0008152;P:GO:0044710	Y (0.96 | 1-70)	C	1	V5_BLAST_0.9SELF0.4OUT-REDO4-Cluster_157540	V5_UCLUSTfixed_0.90-Cluster_53655	UniqueCluster_1892	-	-	X
pacid=27261575 transcript=mrna15063.1-v1.0-hybrid locus=gene15063-v1.0-hybrid ID=mrna15063.1-v1.0-hybrid.v1.1 annot-version=v1.1	Frave_seq17729	P:GO:0055114; F:GO:0020037; F:GO:0016705; F:GO:0005506	F:GO:0003824;P:GO:0008152;F:GO:0005488;P:GO:0044710	Y (1.0 | 1-51)	C	1	V5_BLAST_0.9SELF0.4OUT-REDO4-Cluster_163589	V5_UCLUSTfixed_0.90-Cluster_97035	-	-	-	-
pacid=27263895 transcript=mrna15067.1-v1.0-hybrid locus=gene15067-v1.0-hybrid ID=mrna15067.1-v1.0-hybrid.v1.1 annot-version=v1.1	Frave_seq20049		-	Y (0.919 | 1-21)	C	1	V5_BLAST_0.9SELF0.4OUT-REDO4-Cluster_165608	V5_UCLUSTfixed_0.90-Cluster_98995	-	-	-	-
pacid=27264415 transcript=mrna15069.1-v1.0-hybrid locus=gene15069-v1.0-hybrid ID=mrna15069.1-v1.0-hybrid.v1.1 annot-version=v1.1	Frave_seq20569		-	Y (0.745 | 1-42)	C	1	V5_BLAST_0.9SELF0.4OUT-REDO4-Cluster_36228	V5_UCLUSTfixed_0.90-Cluster_51918	-	-	-	-
pacid=27261984 transcript=mrna15099.1-v1.0-hybrid locus=gene15099-v1.0-hybrid ID=mrna15099.1-v1.0-hybrid.v1.1 annot-version=v1.1	Frave_seq18138		-	Y (0.884 | 1-26)	C	1	V5_BLAST_0.9SELF0.4OUT-REDO4-Cluster_36152	V5_UCLUSTfixed_0.90-Cluster_96738	-	-	-	-
pacid=27262085 transcript=mrna15106.1-v1.0-hybrid locus=gene15106-v1.0-hybrid ID=mrna15106.1-v1.0-hybrid.v1.1 annot-version=v1.1	Frave_seq18239	F:GO:0008725; P:GO:0006284	P:GO:0006259;P:GO:0006950;F:GO:0016787	Y (0.988 | 1-29)	C	1	V5_BLAST_0.9SELF0.4OUT-REDO4-Cluster_170155	V5_UCLUSTfixed_0.90-Cluster_96722	-	-	-	-
pacid=27263745 transcript=mrna15147.1-v1.0-hybrid locus=gene15147-v1.0-hybrid ID=mrna15147.1-v1.0-hybrid.v1.1 annot-version=v1.1	Frave_seq19899		-	Y (0.997 | 1-44)	C	1	V5_BLAST_0.9SELF0.4OUT-REDO4-Cluster_163291	V5_UCLUSTfixed_0.90-Cluster_96726	-	-	-	-
pacid=27264885 transcript=mrna15157.1-v1.0-hybrid locus=gene15157-v1.0-hybrid ID=mrna15157.1-v1.0-hybrid.v1.1 annot-version=v1.1	Frave_seq21039	F:GO:0016491	F:GO:0003824	Y (0.998 | 1-67)	C	1	V5_BLAST_0.9SELF0.4OUT-REDO4-Cluster_129547	V5_UCLUSTfixed_0.90-Cluster_73584	-	-	-	-
pacid=27262774 transcript=mrna15173.1-v1.0-hybrid locus=gene15173-v1.0-hybrid ID=mrna15173.1-v1.0-hybrid.v1.1 annot-version=v1.1	Frave_seq18928	F:GO:0016743; P:GO:0006520; F:GO:0016597	P:GO:0008152;P:GO:0044763;F:GO:0016740;F:GO:0005488;P:GO:0044710;P:GO:0009987	Y (0.999 | 1-52)	C	1	V5_BLAST_0.9SELF0.4OUT-REDO4-Cluster_163294	V5_UCLUSTfixed_0.90-Cluster_96729	-	-	-	-
pacid=27262909 transcript=mrna15180.1-v1.0-hybrid locus=gene15180-v1.0-hybrid ID=mrna15180.1-v1.0-hybrid.v1.1 annot-version=v1.1	Frave_seq19063	P:GO:0006412; C:GO:0005840; C:GO:0005622; F:GO:0003735	F:GO:0005198;C:GO:0005840;P:GO:0006412	Y (0.933 | 1-27)	C	1	V5_BLAST_0.9SELF0.4OUT-REDO4-Cluster_165624	V5_UCLUSTfixed_0.90-Cluster_99013	-	-	-	-
pacid=27264920 transcript=mrna15194.1-v1.0-hybrid locus=gene15194-v1.0-hybrid ID=mrna15194.1-v1.0-hybrid.v1.1 annot-version=v1.1	Frave_seq21074		-	Y (1.0 | 1-51)	C	1	V5_BLAST_0.9SELF0.4OUT-REDO4-Cluster_166734	V5_UCLUSTfixed_0.90-Cluster_102212	-	-	-	-
pacid=27263254 transcript=mrna15199.1-v1.0-hybrid locus=gene15199-v1.0-hybrid ID=mrna15199.1-v1.0-hybrid.v1.1 annot-version=v1.1	Frave_seq19408	F:GO:0005525; P:GO:0055114; F:GO:0020037; P:GO:0006979; F:GO:0004601	F:GO:0000166;F:GO:0003824;P:GO:0008152;P:GO:0044710;P:GO:0006950	Y (0.843 | 1-49)	C	1	V5_BLAST_0.9SELF0.4OUT-REDO4-Cluster_168691	V5_UCLUSTfixed_0.90-Cluster_96731	-	-	-	-
pacid=27264806 transcript=mrna15200.1-v1.0-hybrid locus=gene15200-v1.0-hybrid ID=mrna15200.1-v1.0-hybrid.v1.1 annot-version=v1.1	Frave_seq20960		-	Y (0.999 | 1-72)	C	1	V5_BLAST_0.9SELF0.4OUT-REDO4-Cluster_162412	V5_UCLUSTfixed_0.90-Cluster_95822	-	-	-	-
pacid=27265166 transcript=mrna15213.1-v1.0-hybrid locus=gene15213-v1.0-hybrid ID=mrna15213.1-v1.0-hybrid.v1.1 annot-version=v1.1	Frave_seq21320	P:GO:0006508; F:GO:0004176	P:GO:0019538;F:GO:0016787	Y (0.999 | 1-61)	C	1	V5_BLAST_0.9SELF0.4OUT-REDO4-Cluster_163298	V5_UCLUSTfixed_0.90-Cluster_96734	-	-	-	-
pacid=27265266 transcript=mrna15229.1-v1.0-hybrid locus=gene15229-v1.0-hybrid ID=mrna15229.1-v1.0-hybrid.v1.1 annot-version=v1.1	Frave_seq21420		-	Y (1.0 | 1-25)	C	1	V5_BLAST_0.9SELF0.4OUT-REDO4-Cluster_165915	V5_UCLUSTfixed_0.90-Cluster_99242	-	-	-	-
pacid=27265180 transcript=mrna15249.1-v1.0-hybrid locus=gene15249-v1.0-hybrid ID=mrna15249.1-v1.0-hybrid.v1.1 annot-version=v1.1	Frave_seq21334		-	Y (0.987 | 1-33)	C	1	V5_BLAST_0.9SELF0.4OUT-REDO4-Cluster_36253	V5_UCLUSTfixed_0.90-Cluster_15098	-	-	-	-
pacid=27264329 transcript=mrna15254.1-v1.0-hybrid locus=gene15254-v1.0-hybrid ID=mrna15254.1-v1.0-hybrid.v1.1 annot-version=v1.1	Frave_seq20483	C:GO:0016020; F:GO:0016887; F:GO:0005524; F:GO:0016161; P:GO:0000272	F:GO:0000166;P:GO:0005975;P:GO:0009056;C:GO:0016020;F:GO:0016787	Y (0.998 | 1-41)	C	1	V5_BLAST_0.9SELF0.4OUT-REDO4-Cluster_169607	V5_UCLUSTfixed_0.90-Cluster_92639	-	UniqueCluster_3328	-	X
pacid=27264302 transcript=mrna15256.1-v1.0-hybrid locus=gene15256-v1.0-hybrid ID=mrna15256.1-v1.0-hybrid.v1.1 annot-version=v1.1	Frave_seq20456		-	Y (0.993 | 1-68)	C	1	V5_BLAST_0.9SELF0.4OUT-REDO4-Cluster_36222	V5_UCLUSTfixed_0.90-Cluster_52057	-	-	-	-
pacid=27265235 transcript=mrna15266.1-v1.0-hybrid locus=gene15266-v1.0-hybrid ID=mrna15266.1-v1.0-hybrid.v1.1 annot-version=v1.1	Frave_seq21389	P:GO:0006418; F:GO:0005524; F:GO:0004812; F:GO:0000166; C:GO:0005737	F:GO:0000166;F:GO:0003824;C:GO:0005737;P:GO:0006139;P:GO:0006412	Y (0.986 | 1-33)	C	1	V5_BLAST_0.9SELF0.4OUT-REDO4-Cluster_164216	V5_UCLUSTfixed_0.90-Cluster_97693	-	-	-	-
pacid=27263989 transcript=mrna15270.1-v1.0-hybrid locus=gene15270-v1.0-hybrid ID=mrna15270.1-v1.0-hybrid.v1.1 annot-version=v1.1	Frave_seq20143		-	Y (0.942 | 1-27)	C	1	V5_BLAST_0.9SELF0.4OUT-REDO4-Cluster_166119	V5_UCLUSTfixed_0.90-Cluster_96869	-	-	-	-
pacid=27255130 transcript=mrna15307.1-v1.0-hybrid locus=gene15307-v1.0-hybrid ID=mrna15307.1-v1.0-hybrid.v1.1 annot-version=v1.1	Frave_seq11284	P:GO:0055114; F:GO:0051920; F:GO:0016491	F:GO:0003824;P:GO:0008152;P:GO:0044710	Y (0.999 | 1-61)	C	1	V5_BLAST_0.9SELF0.4OUT-REDO4-Cluster_164268	V5_UCLUSTfixed_0.90-Cluster_97743	-	-	-	-
pacid=27260954 transcript=mrna15310.1-v1.0-hybrid locus=gene15310-v1.0-hybrid ID=mrna15310.1-v1.0-hybrid.v1.1 annot-version=v1.1	Frave_seq17108	P:GO:0006355; C:GO:0005739; F:GO:0003690	F:GO:0003677;C:GO:0005739;P:GO:0009058;P:GO:0006139	Y (0.903 | 1-34)	C	1	V5_BLAST_0.9SELF0.4OUT-REDO4-Cluster_164269	V5_UCLUSTfixed_0.90-Cluster_97744	-	-	-	-
pacid=27257200 transcript=mrna15315.1-v1.0-hybrid locus=gene15315-v1.0-hybrid ID=mrna15315.1-v1.0-hybrid.v1.1 annot-version=v1.1	Frave_seq13354		-	Y (0.678 | 1-60)	C	1	V5_BLAST_0.9SELF0.4OUT-REDO4-Cluster_151566	V5_UCLUSTfixed_0.90-Cluster_70485	-	-	-	-
pacid=27258490 transcript=mrna15319.1-v1.0-hybrid locus=gene15319-v1.0-hybrid ID=mrna15319.1-v1.0-hybrid.v1.1 annot-version=v1.1	Frave_seq14644		-	Y (0.983 | 1-24)	C	1	V5_BLAST_0.9SELF0.4OUT-REDO4-Cluster_166789	V5_UCLUSTfixed_0.90-Cluster_91042	-	UniqueCluster_1481	-	X
pacid=27258791 transcript=mrna15324.1-v1.0-hybrid locus=gene15324-v1.0-hybrid ID=mrna15324.1-v1.0-hybrid.v1.1 annot-version=v1.1	Frave_seq14945		-	Y (0.997 | 1-48)	C	1	V5_BLAST_0.9SELF0.4OUT-REDO4-Cluster_36057	V5_UCLUSTfixed_0.90-Cluster_52131	-	-	-	-
pacid=27256762 transcript=mrna15340.1-v1.0-hybrid locus=gene15340-v1.0-hybrid ID=mrna15340.1-v1.0-hybrid.v1.1 annot-version=v1.1	Frave_seq12916		-	Y (0.977 | 1-40)	C	1	V5_BLAST_0.9SELF0.4OUT-REDO4-Cluster_36001	V5_UCLUSTfixed_0.90-Cluster_51957	-	-	-	-
pacid=27263114 transcript=mrna15355.1-v1.0-hybrid locus=gene15355-v1.0-hybrid ID=mrna15355.1-v1.0-hybrid.v1.1 annot-version=v1.1	Frave_seq19268		-	Y (0.994 | 1-32)	C	1	V5_BLAST_0.9SELF0.4OUT-REDO4-Cluster_170686	V5_UCLUSTfixed_0.90-Cluster_78163	-	-	-	-
pacid=27261720 transcript=mrna15368.1-v1.0-hybrid locus=gene15368-v1.0-hybrid ID=mrna15368.1-v1.0-hybrid.v1.1 annot-version=v1.1	Frave_seq17874	F:GO:0005524; F:GO:0050515; P:GO:0016114	F:GO:0000166;P:GO:0006629;P:GO:0009058;P:GO:0044711;F:GO:0016301	Y (1.0 | 1-23)	C	1	V5_BLAST_0.9SELF0.4OUT-REDO4-Cluster_163980	V5_UCLUSTfixed_0.90-Cluster_97459	-	-	-	-
pacid=27264898 transcript=mrna15377.1-v1.0-hybrid locus=gene15377-v1.0-hybrid ID=mrna15377.1-v1.0-hybrid.v1.1 annot-version=v1.1	Frave_seq21052	P:GO:0003333	P:GO:0044765;P:GO:0006810	Y (0.999 | 1-32)	C	1	V5_BLAST_0.9SELF0.4OUT-REDO4-Cluster_163981	V5_UCLUSTfixed_0.90-Cluster_97460	-	-	-	-
pacid=27258934 transcript=mrna15403.1-v1.0-hybrid locus=gene15403-v1.0-hybrid ID=mrna15403.1-v1.0-hybrid.v1.1 annot-version=v1.1	Frave_seq15088	C:GO:0016020; P:GO:0015979; C:GO:0009523	C:GO:0016020;P:GO:0015979;C:GO:0009579	Y (0.996 | 1-42)	C	1	V5_BLAST_0.9SELF0.4OUT-REDO4-Cluster_163644	V5_UCLUSTfixed_0.90-Cluster_73656	-	-	-	-
pacid=27256453 transcript=mrna15409.1-v1.0-hybrid locus=gene15409-v1.0-hybrid ID=mrna15409.1-v1.0-hybrid.v1.1 annot-version=v1.1	Frave_seq12607	F:GO:0016810; P:GO:0006807	P:GO:0008152;F:GO:0016787	Y (0.987 | 1-42)	C	1	V5_BLAST_0.9SELF0.4OUT-REDO4-Cluster_163642	V5_UCLUSTfixed_0.90-Cluster_97091	-	-	-	-
pacid=27260529 transcript=mrna15423.1-v1.0-hybrid locus=gene15423-v1.0-hybrid ID=mrna15423.1-v1.0-hybrid.v1.1 annot-version=v1.1	Frave_seq16683		-	Y (0.973 | 1-71)	C	1	V5_BLAST_0.9SELF0.4OUT-REDO4-Cluster_158956	V5_UCLUSTfixed_0.90-Cluster_93254	-	-	-	-
pacid=27260037 transcript=mrna15424.1-v1.0-hybrid locus=gene15424-v1.0-hybrid ID=mrna15424.1-v1.0-hybrid.v1.1 annot-version=v1.1	Frave_seq16191		-	Y (0.952 | 1-34)	C	1	V5_BLAST_0.9SELF0.4OUT-REDO4-Cluster_163641	V5_UCLUSTfixed_0.90-Cluster_69585	UniqueCluster_865	-	-	X
pacid=27257273 transcript=mrna15452.1-v1.0-hybrid locus=gene15452-v1.0-hybrid ID=mrna15452.1-v1.0-hybrid.v1.1 annot-version=v1.1	Frave_seq13427		-	Y (0.997 | 1-44)	C	1	V5_BLAST_0.9SELF0.4OUT-REDO4-Cluster_164524	V5_UCLUSTfixed_0.90-Cluster_97112	-	-	-	-
pacid=27258565 transcript=mrna15469.1-v1.0-hybrid locus=gene15469-v1.0-hybrid ID=mrna15469.1-v1.0-hybrid.v1.1 annot-version=v1.1	Frave_seq14719	F:GO:0008168	F:GO:0016740	Y (0.999 | 1-25)	C	1	V5_BLAST_0.9SELF0.4OUT-REDO4-Cluster_163659	V5_UCLUSTfixed_0.90-Cluster_97113	-	-	-	-
pacid=27258992 transcript=mrna15472.1-v1.0-hybrid locus=gene15472-v1.0-hybrid ID=mrna15472.1-v1.0-hybrid.v1.1 annot-version=v1.1	Frave_seq15146	F:GO:0008168; P:GO:0006364; C:GO:0005737	C:GO:0005737;F:GO:0016740;P:GO:0006139	Y (0.997 | 1-45)	C	1	V5_BLAST_0.9SELF0.4OUT-REDO4-Cluster_163657	V5_UCLUSTfixed_0.90-Cluster_97108	-	-	-	-
pacid=27255610 transcript=mrna15474.1-v1.0-hybrid locus=gene15474-v1.0-hybrid ID=mrna15474.1-v1.0-hybrid.v1.1 annot-version=v1.1	Frave_seq11764		-	Y (0.998 | 1-61)	C	1	V5_BLAST_0.9SELF0.4OUT-REDO4-Cluster_163656	V5_UCLUSTfixed_0.90-Cluster_97107	-	-	-	-
pacid=27256308 transcript=mrna15482.1-v1.0-hybrid locus=gene15482-v1.0-hybrid ID=mrna15482.1-v1.0-hybrid.v1.1 annot-version=v1.1	Frave_seq12462		-	Y (0.918 | 1-22)	C	1	V5_BLAST_0.9SELF0.4OUT-REDO4-Cluster_35985	V5_UCLUSTfixed_0.90-Cluster_99366	-	-	-	-
pacid=27258654 transcript=mrna15493.1-v1.0-hybrid locus=gene15493-v1.0-hybrid ID=mrna15493.1-v1.0-hybrid.v1.1 annot-version=v1.1	Frave_seq14808	C:GO:0016020	C:GO:0016020	Y (0.916 | 1-54)	C	1	V5_BLAST_0.9SELF0.4OUT-REDO4-Cluster_163858	V5_UCLUSTfixed_0.90-Cluster_97096	-	-	-	-
pacid=27255104 transcript=mrna15496.1-v1.0-hybrid locus=gene15496-v1.0-hybrid ID=mrna15496.1-v1.0-hybrid.v1.1 annot-version=v1.1	Frave_seq11258		-	Y (1.0 | 1-41)	C	1	V5_BLAST_0.9SELF0.4OUT-REDO4-Cluster_163646	V5_UCLUSTfixed_0.90-Cluster_97095	-	-	-	-
pacid=27255306 transcript=mrna15527.1-v1.0-hybrid locus=gene15527-v1.0-hybrid ID=mrna15527.1-v1.0-hybrid.v1.1 annot-version=v1.1	Frave_seq11460	P:GO:0055114; F:GO:0050661; P:GO:0006006; F:GO:0004345	F:GO:0000166;P:GO:0005975;F:GO:0003824;P:GO:0044723	Y (0.958 | 1-45)	C	1	V5_BLAST_0.9SELF0.4OUT-REDO4-Cluster_162691	V5_UCLUSTfixed_0.90-Cluster_96259	-	-	-	-
pacid=27256469 transcript=mrna15531.1-v1.0-hybrid locus=gene15531-v1.0-hybrid ID=mrna15531.1-v1.0-hybrid.v1.1 annot-version=v1.1	Frave_seq12623	F:GO:0016787	F:GO:0016787	Y (0.876 | 1-30)	C	1	V5_BLAST_0.9SELF0.4OUT-REDO4-Cluster_166947	V5_UCLUSTfixed_0.90-Cluster_100582	-	-	-	-
pacid=27260226 transcript=mrna15532.1-v1.0-hybrid locus=gene15532-v1.0-hybrid ID=mrna15532.1-v1.0-hybrid.v1.1 annot-version=v1.1	Frave_seq16380		-	Y (0.768 | 1-49)	C	1	V5_BLAST_0.9SELF0.4OUT-REDO4-Cluster_162692	V5_UCLUSTfixed_0.90-Cluster_96117	-	-	-	-
pacid=27258061 transcript=mrna15541.1-v1.0-hybrid locus=gene15541-v1.0-hybrid ID=mrna15541.1-v1.0-hybrid.v1.1 annot-version=v1.1	Frave_seq14215	F:GO:0005515; F:GO:0004425	F:GO:0005515;F:GO:0003824	Y (0.994 | 1-35)	C	1	V5_BLAST_0.9SELF0.4OUT-REDO4-Cluster_164979	V5_UCLUSTfixed_0.90-Cluster_96118	-	-	-	-
pacid=27257859 transcript=mrna15542.1-v1.0-hybrid locus=gene15542-v1.0-hybrid ID=mrna15542.1-v1.0-hybrid.v1.1 annot-version=v1.1	Frave_seq14013		-	Y (0.999 | 1-51)	C	1	V5_BLAST_0.9SELF0.4OUT-REDO4-Cluster_162693	V5_UCLUSTfixed_0.90-Cluster_96119	-	-	-	-
pacid=27255236 transcript=mrna15549.1-v1.0-hybrid locus=gene15549-v1.0-hybrid ID=mrna15549.1-v1.0-hybrid.v1.1 annot-version=v1.1	Frave_seq11390	F:GO:2001070; F:GO:0003723	F:GO:0003723;F:GO:0030246	Y (0.924 | 1-33)	C	1	V5_BLAST_0.9SELF0.4OUT-REDO4-Cluster_168632	V5_UCLUSTfixed_0.90-Cluster_96120	-	-	-	-
pacid=27256824 transcript=mrna15559.1-v1.0-hybrid locus=gene15559-v1.0-hybrid ID=mrna15559.1-v1.0-hybrid.v1.1 annot-version=v1.1	Frave_seq12978	P:GO:0006614; F:GO:0005525; C:GO:0048500; F:GO:0008312	F:GO:0000166;F:GO:0003723;C:GO:0005737;P:GO:0006810	Y (0.996 | 1-52)	C	1	V5_BLAST_0.9SELF0.4OUT-REDO4-Cluster_170734	V5_UCLUSTfixed_0.90-Cluster_97750	-	-	-	-
pacid=27258196 transcript=mrna15604.1-v1.0-hybrid locus=gene15604-v1.0-hybrid ID=mrna15604.1-v1.0-hybrid.v1.1 annot-version=v1.1	Frave_seq14350	P:GO:0055114; F:GO:0050661; P:GO:0006006; F:GO:0004345	F:GO:0000166;P:GO:0005975;F:GO:0003824;P:GO:0044723	Y (1.0 | 1-51)	C	1	V5_BLAST_0.9SELF0.4OUT-REDO4-Cluster_162691	V5_UCLUSTfixed_0.90-Cluster_96259	-	-	-	-
pacid=27257213 transcript=mrna15619.1-v1.0-hybrid locus=gene15619-v1.0-hybrid ID=mrna15619.1-v1.0-hybrid.v1.1 annot-version=v1.1	Frave_seq13367		-	Y (0.932 | 1-48)	C	1	V5_BLAST_0.9SELF0.4OUT-REDO4-Cluster_166435	V5_UCLUSTfixed_0.90-Cluster_99729	-	-	-	-
pacid=27257804 transcript=mrna15642.1-v1.0-hybrid locus=gene15642-v1.0-hybrid ID=mrna15642.1-v1.0-hybrid.v1.1 annot-version=v1.1	Frave_seq13958		-	Y (0.988 | 1-52)	C	1	V5_BLAST_0.9SELF0.4OUT-REDO4-Cluster_169942	V5_UCLUSTfixed_0.90-Cluster_102504	-	UniqueCluster_261	-	X
pacid=27258250 transcript=mrna15656.1-v1.0-hybrid locus=gene15656-v1.0-hybrid ID=mrna15656.1-v1.0-hybrid.v1.1 annot-version=v1.1	Frave_seq14404		-	Y (0.921 | 1-38)	C	1	V5_BLAST_0.9SELF0.4OUT-REDO4-Cluster_164273	V5_UCLUSTfixed_0.90-Cluster_97749	-	-	-	-
pacid=27258051 transcript=mrna15660.1-v1.0-hybrid locus=gene15660-v1.0-hybrid ID=mrna15660.1-v1.0-hybrid.v1.1 annot-version=v1.1	Frave_seq14205		-	Y (1.0 | 1-41)	C	1	V5_BLAST_0.9SELF0.4OUT-REDO4-Cluster_165355	V5_UCLUSTfixed_0.90-Cluster_98757	-	-	-	-
pacid=27258418 transcript=mrna15677.1-v1.0-hybrid locus=gene15677-v1.0-hybrid ID=mrna15677.1-v1.0-hybrid.v1.1 annot-version=v1.1	Frave_seq14572		-	Y (0.721 | 1-47)	C	1	V5_BLAST_0.9SELF0.4OUT-REDO4-Cluster_36648	V5_UCLUSTfixed_0.90-Cluster_52152	-	-	-	-
pacid=27258001 transcript=mrna15690.1-v1.0-hybrid locus=gene15690-v1.0-hybrid ID=mrna15690.1-v1.0-hybrid.v1.1 annot-version=v1.1	Frave_seq14155		-	Y (0.876 | 1-56)	C	1	V5_BLAST_0.9SELF0.4OUT-REDO4-Cluster_162589	V5_UCLUSTfixed_0.90-Cluster_96011	-	-	-	-
pacid=27260305 transcript=mrna15691.1-v1.0-hybrid locus=gene15691-v1.0-hybrid ID=mrna15691.1-v1.0-hybrid.v1.1 annot-version=v1.1	Frave_seq16459		-	Y (0.991 | 1-50)	C	1	V5_BLAST_0.9SELF0.4OUT-REDO4-Cluster_164376	V5_UCLUSTfixed_0.90-Cluster_70643	-	-	-	-
pacid=27256669 transcript=mrna15701.1-v1.0-hybrid locus=gene15701-v1.0-hybrid ID=mrna15701.1-v1.0-hybrid.v1.1 annot-version=v1.1	Frave_seq12823		-	Y (0.947 | 1-60)	C	1	V5_BLAST_0.9SELF0.4OUT-REDO4-Cluster_35995	V5_UCLUSTfixed_0.90-Cluster_51855	-	-	-	-
pacid=27255646 transcript=mrna15702.1-v1.0-hybrid locus=gene15702-v1.0-hybrid ID=mrna15702.1-v1.0-hybrid.v1.1 annot-version=v1.1	Frave_seq11800	F:GO:0003700	F:GO:0003700	Y (0.973 | 1-61)	C	1	V5_BLAST_0.9SELF0.4OUT-REDO4-Cluster_166828	V5_UCLUSTfixed_0.90-Cluster_100092	-	-	-	-
pacid=27261268 transcript=mrna15721.1-v1.0-hybrid locus=gene15721-v1.0-hybrid ID=mrna15721.1-v1.0-hybrid.v1.1 annot-version=v1.1	Frave_seq17422		-	Y (0.9 | 1-58)	C	1	V5_BLAST_0.9SELF0.4OUT-REDO4-Cluster_164381	V5_UCLUSTfixed_0.90-Cluster_73541	-	-	-	-
pacid=27255032 transcript=mrna15724.1-v1.0-hybrid locus=gene15724-v1.0-hybrid ID=mrna15724.1-v1.0-hybrid.v1.1 annot-version=v1.1	Frave_seq11186		-	Y (1.0 | 1-51)	C	1	V5_BLAST_0.9SELF0.4OUT-REDO4-Cluster_164486	V5_UCLUSTfixed_0.90-Cluster_97966	-	-	-	-
pacid=27257400 transcript=mrna15743.1-v1.0-hybrid locus=gene15743-v1.0-hybrid ID=mrna15743.1-v1.0-hybrid.v1.1 annot-version=v1.1	Frave_seq13554		-	Y (0.989 | 1-57)	C	1	V5_BLAST_0.9SELF0.4OUT-REDO4-Cluster_170637	V5_UCLUSTfixed_0.90-Cluster_97862	-	-	-	-
pacid=27255927 transcript=mrna15744.1-v1.0-hybrid locus=gene15744-v1.0-hybrid ID=mrna15744.1-v1.0-hybrid.v1.1 annot-version=v1.1	Frave_seq12081	P:GO:0006629	P:GO:0006629	Y (0.975 | 1-80)	C	1	V5_BLAST_0.9SELF0.4OUT-REDO4-Cluster_164378	V5_UCLUSTfixed_0.90-Cluster_100094	-	-	-	-
pacid=27257622 transcript=mrna15792.1-v1.0-hybrid locus=gene15792-v1.0-hybrid ID=mrna15792.1-v1.0-hybrid.v1.1 annot-version=v1.1	Frave_seq13776		-	Y (0.983 | 1-52)	C	1	V5_BLAST_0.9SELF0.4OUT-REDO4-Cluster_162652	V5_UCLUSTfixed_0.90-Cluster_96075	-	-	-	-
pacid=27255010 transcript=mrna15817.1-v1.0-hybrid locus=gene15817-v1.0-hybrid ID=mrna15817.1-v1.0-hybrid.v1.1 annot-version=v1.1	Frave_seq11164		-	Y (0.945 | 1-42)	C	1	V5_BLAST_0.9SELF0.4OUT-REDO4-Cluster_164400	V5_UCLUSTfixed_0.90-Cluster_97886	-	-	-	-
pacid=27259194 transcript=mrna15828.1-v1.0-hybrid locus=gene15828-v1.0-hybrid ID=mrna15828.1-v1.0-hybrid.v1.1 annot-version=v1.1	Frave_seq15348	P:GO:0006468; F:GO:0005524; F:GO:0004672	F:GO:0000166;P:GO:0006464;F:GO:0016301	Y (0.982 | 1-29)	C	1	V5_BLAST_0.9SELF0.4OUT-REDO4-Cluster_150415	V5_UCLUSTfixed_0.90-Cluster_79906	-	-	-	-
pacid=27257266 transcript=mrna15840.1-v1.0-hybrid locus=gene15840-v1.0-hybrid ID=mrna15840.1-v1.0-hybrid.v1.1 annot-version=v1.1	Frave_seq13420	F:GO:0016757; P:GO:0008152	P:GO:0008152;F:GO:0016740	Y (0.997 | 1-46)	C	1	V5_BLAST_0.9SELF0.4OUT-REDO4-Cluster_164398	V5_UCLUSTfixed_0.90-Cluster_97883	-	-	-	-
pacid=27260085 transcript=mrna15862.1-v1.0-hybrid locus=gene15862-v1.0-hybrid ID=mrna15862.1-v1.0-hybrid.v1.1 annot-version=v1.1	Frave_seq16239	F:GO:0005524; P:GO:0006508; F:GO:0004222	F:GO:0000166;P:GO:0019538;F:GO:0016787	Y (0.995 | 1-41)	C	1	V5_BLAST_0.9SELF0.4OUT-REDO4-Cluster_169777	V5_UCLUSTfixed_0.90-Cluster_96639	-	-	-	-
pacid=27257816 transcript=mrna15875.1-v1.0-hybrid locus=gene15875-v1.0-hybrid ID=mrna15875.1-v1.0-hybrid.v1.1 annot-version=v1.1	Frave_seq13970		-	Y (0.999 | 1-61)	C	1	V5_BLAST_0.9SELF0.4OUT-REDO4-Cluster_164408	V5_UCLUSTfixed_0.90-Cluster_97891	-	-	-	-
pacid=27256195 transcript=mrna15880.1-v1.0-hybrid locus=gene15880-v1.0-hybrid ID=mrna15880.1-v1.0-hybrid.v1.1 annot-version=v1.1	Frave_seq12349	F:GO:0005524	F:GO:0000166	Y (0.968 | 1-42)	C	1	V5_BLAST_0.9SELF0.4OUT-REDO4-Cluster_170597	V5_UCLUSTfixed_0.90-Cluster_103180	-	-	-	-
pacid=27258828 transcript=mrna15892.1-v1.0-hybrid locus=gene15892-v1.0-hybrid ID=mrna15892.1-v1.0-hybrid.v1.1 annot-version=v1.1	Frave_seq14982		-	Y (0.857 | 1-54)	C	1	V5_BLAST_0.9SELF0.4OUT-REDO4-Cluster_36061	V5_UCLUSTfixed_0.90-Cluster_52308	-	-	-	-
pacid=27260659 transcript=mrna15905.1-v1.0-hybrid locus=gene15905-v1.0-hybrid ID=mrna15905.1-v1.0-hybrid.v1.1 annot-version=v1.1	Frave_seq16813		-	Y (0.998 | 1-36)	C	1	V5_BLAST_0.9SELF0.4OUT-REDO4-Cluster_36117	V5_UCLUSTfixed_0.90-Cluster_51885	-	-	-	-
pacid=27257409 transcript=mrna15911.1-v1.0-hybrid locus=gene15911-v1.0-hybrid ID=mrna15911.1-v1.0-hybrid.v1.1 annot-version=v1.1	Frave_seq13563		-	Y (0.997 | 1-35)	C	1	V5_BLAST_0.9SELF0.4OUT-REDO4-Cluster_164405	V5_UCLUSTfixed_0.90-Cluster_97888	-	-	-	-
pacid=27256673 transcript=mrna15930.1-v1.0-hybrid locus=gene15930-v1.0-hybrid ID=mrna15930.1-v1.0-hybrid.v1.1 annot-version=v1.1	Frave_seq12827		-	Y (0.962 | 1-27)	C	1	V5_BLAST_0.9SELF0.4OUT-REDO4-Cluster_160878	V5_UCLUSTfixed_0.90-Cluster_51856	UniqueCluster_1267	-	-	X
pacid=27256199 transcript=mrna15935.1-v1.0-hybrid locus=gene15935-v1.0-hybrid ID=mrna15935.1-v1.0-hybrid.v1.1 annot-version=v1.1	Frave_seq12353	C:GO:0005759	C:GO:0005739	Y (0.941 | 1-26)	C	1	V5_BLAST_0.9SELF0.4OUT-REDO4-Cluster_170556	V5_UCLUSTfixed_0.90-Cluster_103155	-	-	-	-
pacid=27255016 transcript=mrna15977.1-v1.0-hybrid locus=gene15977-v1.0-hybrid ID=mrna15977.1-v1.0-hybrid.v1.1 annot-version=v1.1	Frave_seq11170		-	Y (0.99 | 1-62)	C	1	V5_BLAST_0.9SELF0.4OUT-REDO4-Cluster_165918	V5_UCLUSTfixed_0.90-Cluster_99246	-	-	-	-
pacid=27259353 transcript=mrna15986.1-v1.0-hybrid locus=gene15986-v1.0-hybrid ID=mrna15986.1-v1.0-hybrid.v1.1 annot-version=v1.1	Frave_seq15507	C:GO:0005634	C:GO:0005634	Y (0.949 | 1-32)	C	1	V5_BLAST_0.9SELF0.4OUT-REDO4-Cluster_165787	V5_UCLUSTfixed_0.90-Cluster_70333	-	-	-	-
pacid=27260667 transcript=mrna15999.1-v1.0-hybrid locus=gene15999-v1.0-hybrid ID=mrna15999.1-v1.0-hybrid.v1.1 annot-version=v1.1	Frave_seq16821		-	Y (0.995 | 1-40)	C	1	V5_BLAST_0.9SELF0.4OUT-REDO4-Cluster_164382	V5_UCLUSTfixed_0.90-Cluster_97867	-	-	-	-
pacid=27269485 transcript=mrna16007.1-v1.0-hybrid locus=gene16007-v1.0-hybrid ID=mrna16007.1-v1.0-hybrid.v1.1 annot-version=v1.1	Frave_seq25639		-	Y (0.997 | 1-61)	C	1	V5_BLAST_0.9SELF0.4OUT-REDO4-Cluster_36409	V5_UCLUSTfixed_0.90-Cluster_51990	-	-	-	-
pacid=27270487 transcript=mrna16018.1-v1.0-hybrid locus=gene16018-v1.0-hybrid ID=mrna16018.1-v1.0-hybrid.v1.1 annot-version=v1.1	Frave_seq26641		-	Y (0.998 | 1-59)	C	1	V5_BLAST_0.9SELF0.4OUT-REDO4-Cluster_36441	V5_UCLUSTfixed_0.90-Cluster_51990	-	-	-	-
pacid=27270890 transcript=mrna16022.1-v1.0-hybrid locus=gene16022-v1.0-hybrid ID=mrna16022.1-v1.0-hybrid.v1.1 annot-version=v1.1	Frave_seq27044		-	Y (0.99 | 1-50)	C	1	V5_BLAST_0.9SELF0.4OUT-REDO4-Cluster_36450	V5_UCLUSTfixed_0.90-Cluster_51990	-	-	-	-
pacid=27270144 transcript=mrna16071.1-v1.0-hybrid locus=gene16071-v1.0-hybrid ID=mrna16071.1-v1.0-hybrid.v1.1 annot-version=v1.1	Frave_seq26298		-	Y (0.991 | 1-71)	C	1	V5_BLAST_0.9SELF0.4OUT-REDO4-Cluster_36427	V5_UCLUSTfixed_0.90-Cluster_15167	-	-	-	-
pacid=27270228 transcript=mrna16094.1-v1.0-hybrid locus=gene16094-v1.0-hybrid ID=mrna16094.1-v1.0-hybrid.v1.1 annot-version=v1.1	Frave_seq26382	F:GO:0003824	F:GO:0003824	Y (0.991 | 1-42)	C	1	V5_BLAST_0.9SELF0.4OUT-REDO4-Cluster_165618	V5_UCLUSTfixed_0.90-Cluster_15170	-	-	-	-
pacid=27270993 transcript=mrna16097.1-v1.0-hybrid locus=gene16097-v1.0-hybrid ID=mrna16097.1-v1.0-hybrid.v1.1 annot-version=v1.1	Frave_seq27147	C:GO:0016020; P:GO:0009765	P:GO:0006091;C:GO:0016020;P:GO:0015979	Y (0.961 | 1-46)	C	1	V5_BLAST_0.9SELF0.4OUT-REDO4-Cluster_162700	V5_UCLUSTfixed_0.90-Cluster_96127	-	-	-	-
pacid=27246577 transcript=mrna16103.1-v1.0-hybrid locus=gene16103-v1.0-hybrid ID=mrna16103.1-v1.0-hybrid.v1.1 annot-version=v1.1	Frave_seq2731	P:GO:0009443; F:GO:0008478	P:GO:0009058;P:GO:0044711;F:GO:0016301	Y (0.96 | 1-52)	C	1	V5_BLAST_0.9SELF0.4OUT-REDO4-Cluster_168734	V5_UCLUSTfixed_0.90-Cluster_98560	-	-	-	-
pacid=27246863 transcript=mrna16116.1-v1.0-hybrid locus=gene16116-v1.0-hybrid ID=mrna16116.1-v1.0-hybrid.v1.1 annot-version=v1.1	Frave_seq3017	C:GO:0019898; P:GO:0015979; C:GO:0009654; C:GO:0009523; F:GO:0005509	C:GO:0016020;P:GO:0015979;F:GO:0005488;C:GO:0009579	Y (0.979 | 1-57)	C	1	V5_BLAST_0.9SELF0.4OUT-REDO4-Cluster_164136	V5_UCLUSTfixed_0.90-Cluster_97624	-	-	-	-
pacid=27273933 transcript=mrna16126.1-v1.0-hybrid locus=gene16126-v1.0-hybrid ID=mrna16126.1-v1.0-hybrid.v1.1 annot-version=v1.1	Frave_seq30087		-	Y (0.984 | 1-58)	C	1	V5_BLAST_0.9SELF0.4OUT-REDO4-Cluster_36569	V5_UCLUSTfixed_0.90-Cluster_15218	-	-	-	-
pacid=27272651 transcript=mrna16140.1-v1.0-hybrid locus=gene16140-v1.0-hybrid ID=mrna16140.1-v1.0-hybrid.v1.1 annot-version=v1.1	Frave_seq28805		-	Y (0.986 | 1-81)	C	1	V5_BLAST_0.9SELF0.4OUT-REDO4-Cluster_37905	V5_UCLUSTfixed_0.90-Cluster_15203	-	-	-	-
pacid=27246317 transcript=mrna16164.1-v1.0-hybrid locus=gene16164-v1.0-hybrid ID=mrna16164.1-v1.0-hybrid.v1.1 annot-version=v1.1	Frave_seq2471		-	Y (0.992 | 1-75)	C	1	V5_BLAST_0.9SELF0.4OUT-REDO4-Cluster_166627	V5_UCLUSTfixed_0.90-Cluster_14874	UniqueCluster_957	-	-	X
pacid=27246552 transcript=mrna16170.1-v1.0-hybrid locus=gene16170-v1.0-hybrid ID=mrna16170.1-v1.0-hybrid.v1.1 annot-version=v1.1	Frave_seq2706		-	Y (0.999 | 1-39)	C	1	V5_BLAST_0.9SELF0.4OUT-REDO4-Cluster_35657	V5_UCLUSTfixed_0.90-Cluster_14877	-	-	-	-
pacid=27244414 transcript=mrna16183.1-v1.0-hybrid locus=gene16183-v1.0-hybrid ID=mrna16183.1-v1.0-hybrid.v1.1 annot-version=v1.1	Frave_seq568	P:GO:0055114; F:GO:0016655; C:GO:0005886	F:GO:0003824;P:GO:0008152;P:GO:0044710;C:GO:0005886	Y (1.0 | 1-26)	C	1	V5_BLAST_0.9SELF0.4OUT-REDO4-Cluster_163759	V5_UCLUSTfixed_0.90-Cluster_97219	-	-	-	-
pacid=27244981 transcript=mrna16185.1-v1.0-hybrid locus=gene16185-v1.0-hybrid ID=mrna16185.1-v1.0-hybrid.v1.1 annot-version=v1.1	Frave_seq1135	C:GO:0042651; P:GO:0015979; C:GO:0009522; F:GO:0005516	F:GO:0005515;C:GO:0016020;P:GO:0015979;C:GO:0009579	Y (0.86 | 1-65)	C	1	V5_BLAST_0.9SELF0.4OUT-REDO4-Cluster_163763	V5_UCLUSTfixed_0.90-Cluster_97222	-	-	-	-
pacid=27243915 transcript=mrna16195.1-v1.0-hybrid locus=gene16195-v1.0-hybrid ID=mrna16195.1-v1.0-hybrid.v1.1 annot-version=v1.1	Frave_seq69		-	Y (0.999 | 1-51)	C	1	V5_BLAST_0.9SELF0.4OUT-REDO4-Cluster_163764	V5_UCLUSTfixed_0.90-Cluster_97223	-	-	-	-
pacid=27245540 transcript=mrna16213.1-v1.0-hybrid locus=gene16213-v1.0-hybrid ID=mrna16213.1-v1.0-hybrid.v1.1 annot-version=v1.1	Frave_seq1694	P:GO:0006164; F:GO:0004643; F:GO:0003937	P:GO:0009058;P:GO:0044711;F:GO:0016740;P:GO:0006139;F:GO:0016787	Y (1.0 | 1-58)	C	1	V5_BLAST_0.9SELF0.4OUT-REDO4-Cluster_170347	V5_UCLUSTfixed_0.90-Cluster_100706	-	-	-	-
pacid=27245427 transcript=mrna16218.1-v1.0-hybrid locus=gene16218-v1.0-hybrid ID=mrna16218.1-v1.0-hybrid.v1.1 annot-version=v1.1	Frave_seq1581		-	Y (0.984 | 1-33)	C	1	V5_BLAST_0.9SELF0.4OUT-REDO4-Cluster_168154	V5_UCLUSTfixed_0.90-Cluster_95576	-	UniqueCluster_2343	-	X
pacid=27246154 transcript=mrna16228.1-v1.0-hybrid locus=gene16228-v1.0-hybrid ID=mrna16228.1-v1.0-hybrid.v1.1 annot-version=v1.1	Frave_seq2308		-	Y (0.998 | 1-48)	C	1	V5_BLAST_0.9SELF0.4OUT-REDO4-Cluster_129253	V5_UCLUSTfixed_0.90-Cluster_73350	-	-	-	-
pacid=27244703 transcript=mrna16229.1-v1.0-hybrid locus=gene16229-v1.0-hybrid ID=mrna16229.1-v1.0-hybrid.v1.1 annot-version=v1.1	Frave_seq857		-	Y (0.944 | 1-48)	C	1	V5_BLAST_0.9SELF0.4OUT-REDO4-Cluster_35605	V5_UCLUSTfixed_0.90-Cluster_73352	-	-	-	-
pacid=27246660 transcript=mrna16232.1-v1.0-hybrid locus=gene16232-v1.0-hybrid ID=mrna16232.1-v1.0-hybrid.v1.1 annot-version=v1.1	Frave_seq2814	P:GO:0009231; F:GO:0003935; F:GO:0008686	P:GO:0009058;P:GO:0044763;P:GO:0044711;P:GO:0009987;F:GO:0016787	Y (0.987 | 1-52)	C	1	V5_BLAST_0.9SELF0.4OUT-REDO4-Cluster_164105	V5_UCLUSTfixed_0.90-Cluster_97592	-	-	-	-
pacid=27246821 transcript=mrna16256.1-v1.0-hybrid locus=gene16256-v1.0-hybrid ID=mrna16256.1-v1.0-hybrid.v1.1 annot-version=v1.1	Frave_seq2975	F:GO:0016887; F:GO:0005524; C:GO:0016020	F:GO:0000166;C:GO:0016020;F:GO:0016787	Y (0.995 | 1-26)	C	1	V5_BLAST_0.9SELF0.4OUT-REDO4-Cluster_166395	V5_UCLUSTfixed_0.90-Cluster_99712	-	-	-	-
pacid=27247229 transcript=mrna16257.1-v1.0-hybrid locus=gene16257-v1.0-hybrid ID=mrna16257.1-v1.0-hybrid.v1.1 annot-version=v1.1	Frave_seq3383	F:GO:0016887; F:GO:0005524; C:GO:0016020	F:GO:0000166;C:GO:0016020;F:GO:0016787	Y (0.995 | 1-26)	C	1	V5_BLAST_0.9SELF0.4OUT-REDO4-Cluster_166395	V5_UCLUSTfixed_0.90-Cluster_99712	-	-	-	-
pacid=27245276 transcript=mrna16261.1-v1.0-hybrid locus=gene16261-v1.0-hybrid ID=mrna16261.1-v1.0-hybrid.v1.1 annot-version=v1.1	Frave_seq1430	P:GO:0009073; F:GO:0003849	P:GO:0009058;P:GO:0044763;P:GO:0044711;F:GO:0016740;P:GO:0009987	Y (0.993 | 1-40)	C	1	V5_BLAST_0.9SELF0.4OUT-REDO4-Cluster_164529	V5_UCLUSTfixed_0.90-Cluster_98008	-	-	-	-
pacid=27246747 transcript=mrna16265.1-v1.0-hybrid locus=gene16265-v1.0-hybrid ID=mrna16265.1-v1.0-hybrid.v1.1 annot-version=v1.1	Frave_seq2901	F:GO:0016887; F:GO:0005524; C:GO:0016020	F:GO:0000166;C:GO:0016020;F:GO:0016787	Y (0.993 | 1-25)	C	1	V5_BLAST_0.9SELF0.4OUT-REDO4-Cluster_166395	V5_UCLUSTfixed_0.90-Cluster_99712	-	-	-	-
pacid=27247006 transcript=mrna16275.1-v1.0-hybrid locus=gene16275-v1.0-hybrid ID=mrna16275.1-v1.0-hybrid.v1.1 annot-version=v1.1	Frave_seq3160		-	Y (1.0 | 1-30)	C	1	V5_BLAST_0.9SELF0.4OUT-REDO4-Cluster_170054	V5_UCLUSTfixed_0.90-Cluster_97972	-	-	-	-
pacid=27245462 transcript=mrna16327.1-v1.0-hybrid locus=gene16327-v1.0-hybrid ID=mrna16327.1-v1.0-hybrid.v1.1 annot-version=v1.1	Frave_seq1616		-	Y (0.998 | 1-23)	C	1	V5_BLAST_0.9SELF0.4OUT-REDO4-Cluster_169748	V5_UCLUSTfixed_0.90-Cluster_102070	-	UniqueCluster_203	-	X
pacid=27246214 transcript=mrna16352.1-v1.0-hybrid locus=gene16352-v1.0-hybrid ID=mrna16352.1-v1.0-hybrid.v1.1 annot-version=v1.1	Frave_seq2368		-	Y (0.666 | 1-41)	C	1	V5_BLAST_0.9SELF0.4OUT-REDO4-Cluster_35649	V5_UCLUSTfixed_0.90-Cluster_51917	-	-	-	-
pacid=27247217 transcript=mrna16371.1-v1.0-hybrid locus=gene16371-v1.0-hybrid ID=mrna16371.1-v1.0-hybrid.v1.1 annot-version=v1.1	Frave_seq3371		-	Y (0.981 | 1-22)	C	1	V5_BLAST_0.9SELF0.4OUT-REDO4-Cluster_35675	V5_UCLUSTfixed_0.90-Cluster_51789	-	-	-	-
pacid=27245464 transcript=mrna16375.1-v1.0-hybrid locus=gene16375-v1.0-hybrid ID=mrna16375.1-v1.0-hybrid.v1.1 annot-version=v1.1	Frave_seq1618		-	Y (1.0 | 1-51)	C	1	V5_BLAST_0.9SELF0.4OUT-REDO4-Cluster_167654	V5_UCLUSTfixed_0.90-Cluster_100773	-	-	-	-
pacid=27244604 transcript=mrna16415.1-v1.0-hybrid locus=gene16415-v1.0-hybrid ID=mrna16415.1-v1.0-hybrid.v1.1 annot-version=v1.1	Frave_seq758		-	Y (0.853 | 1-52)	C	1	V5_BLAST_0.9SELF0.4OUT-REDO4-Cluster_35601	V5_UCLUSTfixed_0.90-Cluster_14857	-	-	-	-
pacid=27247268 transcript=mrna16428.1-v1.0-hybrid locus=gene16428-v1.0-hybrid ID=mrna16428.1-v1.0-hybrid.v1.1 annot-version=v1.1	Frave_seq3422		-	Y (0.996 | 1-41)	C	1	V5_BLAST_0.9SELF0.4OUT-REDO4-Cluster_166946	V5_UCLUSTfixed_0.90-Cluster_97263	-	-	-	-
pacid=27247092 transcript=mrna16442.1-v1.0-hybrid locus=gene16442-v1.0-hybrid ID=mrna16442.1-v1.0-hybrid.v1.1 annot-version=v1.1	Frave_seq3246	P:GO:0006508; F:GO:0004190	P:GO:0019538;F:GO:0016787	Y (0.88 | 1-58)	C	1	V5_BLAST_0.9SELF0.4OUT-REDO4-Cluster_35671	V5_UCLUSTfixed_0.90-Cluster_52526	-	-	-	-
pacid=27244896 transcript=mrna16447.1-v1.0-hybrid locus=gene16447-v1.0-hybrid ID=mrna16447.1-v1.0-hybrid.v1.1 annot-version=v1.1	Frave_seq1050	F:GO:0016747	F:GO:0016740	Y (0.997 | 1-33)	C	1	V5_BLAST_0.9SELF0.4OUT-REDO4-Cluster_162938	V5_UCLUSTfixed_0.90-Cluster_96361	-	-	-	-
pacid=27244028 transcript=mrna16485.1-v1.0-hybrid locus=gene16485-v1.0-hybrid ID=mrna16485.1-v1.0-hybrid.v1.1 annot-version=v1.1	Frave_seq182	F:GO:0005506	F:GO:0005488	Y (0.999 | 1-41)	C	1	V5_BLAST_0.9SELF0.4OUT-REDO4-Cluster_162866	V5_UCLUSTfixed_0.90-Cluster_96287	-	-	-	-
pacid=27246365 transcript=mrna16504.1-v1.0-hybrid locus=gene16504-v1.0-hybrid ID=mrna16504.1-v1.0-hybrid.v1.1 annot-version=v1.1	Frave_seq2519		-	Y (0.946 | 1-45)	C	1	V5_BLAST_0.9SELF0.4OUT-REDO4-Cluster_162867	V5_UCLUSTfixed_0.90-Cluster_96288	-	-	-	-
pacid=27244663 transcript=mrna16511.1-v1.0-hybrid locus=gene16511-v1.0-hybrid ID=mrna16511.1-v1.0-hybrid.v1.1 annot-version=v1.1	Frave_seq817		-	Y (0.999 | 1-51)	C	1	V5_BLAST_0.9SELF0.4OUT-REDO4-Cluster_162867	V5_UCLUSTfixed_0.90-Cluster_52523	-	-	-	-
pacid=27244211 transcript=mrna16515.1-v1.0-hybrid locus=gene16515-v1.0-hybrid ID=mrna16515.1-v1.0-hybrid.v1.1 annot-version=v1.1	Frave_seq365		-	Y (0.981 | 1-82)	C	1	V5_BLAST_0.9SELF0.4OUT-REDO4-Cluster_162868	V5_UCLUSTfixed_0.90-Cluster_96289	-	-	-	-
pacid=27246199 transcript=mrna16516.1-v1.0-hybrid locus=gene16516-v1.0-hybrid ID=mrna16516.1-v1.0-hybrid.v1.1 annot-version=v1.1	Frave_seq2353		-	Y (1.0 | 1-21)	C	1	V5_BLAST_0.9SELF0.4OUT-REDO4-Cluster_167982	V5_UCLUSTfixed_0.90-Cluster_101015	-	-	-	-
pacid=27244164 transcript=mrna16526.1-v1.0-hybrid locus=gene16526-v1.0-hybrid ID=mrna16526.1-v1.0-hybrid.v1.1 annot-version=v1.1	Frave_seq318	F:GO:0009982; P:GO:0009451; F:GO:0003723; P:GO:0001522	F:GO:0003723;F:GO:0003824;P:GO:0006139	Y (0.778 | 1-38)	C	1	V5_BLAST_0.9SELF0.4OUT-REDO4-Cluster_170429	V5_UCLUSTfixed_0.90-Cluster_91214	-	-	-	-
pacid=27244640 transcript=mrna16545.1-v1.0-hybrid locus=gene16545-v1.0-hybrid ID=mrna16545.1-v1.0-hybrid.v1.1 annot-version=v1.1	Frave_seq794	P:GO:0009052; F:GO:0004751	F:GO:0003824;P:GO:0006139	Y (1.0 | 1-41)	C	1	V5_BLAST_0.9SELF0.4OUT-REDO4-Cluster_165100	V5_UCLUSTfixed_0.90-Cluster_98541	-	-	-	-
pacid=27243886 transcript=mrna16554.1-v1.0-hybrid locus=gene16554-v1.0-hybrid ID=mrna16554.1-v1.0-hybrid.v1.1 annot-version=v1.1	Frave_seq40		-	Y (0.988 | 1-29)	C	1	V5_BLAST_0.9SELF0.4OUT-REDO4-Cluster_35572	V5_UCLUSTfixed_0.90-Cluster_52531	-	-	-	-
pacid=27245791 transcript=mrna16563.1-v1.0-hybrid locus=gene16563-v1.0-hybrid ID=mrna16563.1-v1.0-hybrid.v1.1 annot-version=v1.1	Frave_seq1945	P:GO:0015031; F:GO:0008565	P:GO:0006810;F:GO:0005215	Y (0.999 | 1-54)	C	1	V5_BLAST_0.9SELF0.4OUT-REDO4-Cluster_162874	V5_UCLUSTfixed_0.90-Cluster_73342	-	-	-	-
pacid=27260240 transcript=mrna16632.1-v1.0-hybrid locus=gene16632-v1.0-hybrid ID=mrna16632.1-v1.0-hybrid.v1.1 annot-version=v1.1	Frave_seq16394		-	Y (1.0 | 1-31)	C	1	V5_BLAST_0.9SELF0.4OUT-REDO4-Cluster_36103	V5_UCLUSTfixed_0.90-Cluster_96541	-	-	-	-
pacid=27257424 transcript=mrna16667.1-v1.0-hybrid locus=gene16667-v1.0-hybrid ID=mrna16667.1-v1.0-hybrid.v1.1 annot-version=v1.1	Frave_seq13578		-	Y (0.999 | 1-37)	C	1	V5_BLAST_0.9SELF0.4OUT-REDO4-Cluster_36019	V5_UCLUSTfixed_0.90-Cluster_15018	-	-	-	-
pacid=27259045 transcript=mrna16679.1-v1.0-hybrid locus=gene16679-v1.0-hybrid ID=mrna16679.1-v1.0-hybrid.v1.1 annot-version=v1.1	Frave_seq15199		-	Y (0.748 | 1-30)	C	1	V5_BLAST_0.9SELF0.4OUT-REDO4-Cluster_162049	V5_UCLUSTfixed_0.90-Cluster_73333	-	UniqueCluster_2520	-	X
pacid=27256921 transcript=mrna16691.1-v1.0-hybrid locus=gene16691-v1.0-hybrid ID=mrna16691.1-v1.0-hybrid.v1.1 annot-version=v1.1	Frave_seq13075	P:GO:0006508; F:GO:0005524; F:GO:0004222	F:GO:0000166;P:GO:0019538;F:GO:0016787	Y (0.999 | 1-41)	C	1	V5_BLAST_0.9SELF0.4OUT-REDO4-Cluster_162872	V5_UCLUSTfixed_0.90-Cluster_96293	-	-	-	-
pacid=27261006 transcript=mrna16695.1-v1.0-hybrid locus=gene16695-v1.0-hybrid ID=mrna16695.1-v1.0-hybrid.v1.1 annot-version=v1.1	Frave_seq17160		-	Y (0.833 | 1-32)	C	1	V5_BLAST_0.9SELF0.4OUT-REDO4-Cluster_170026	V5_UCLUSTfixed_0.90-Cluster_94373	-	-	-	-
pacid=27258681 transcript=mrna16701.1-v1.0-hybrid locus=gene16701-v1.0-hybrid ID=mrna16701.1-v1.0-hybrid.v1.1 annot-version=v1.1	Frave_seq14835		-	Y (0.989 | 1-39)	C	1	V5_BLAST_0.9SELF0.4OUT-REDO4-Cluster_163710	V5_UCLUSTfixed_0.90-Cluster_97163	-	-	-	-
pacid=27261171 transcript=mrna16715.1-v1.0-hybrid locus=gene16715-v1.0-hybrid ID=mrna16715.1-v1.0-hybrid.v1.1 annot-version=v1.1	Frave_seq17325		-	Y (0.979 | 1-41)	C	1	V5_BLAST_0.9SELF0.4OUT-REDO4-Cluster_36127	V5_UCLUSTfixed_0.90-Cluster_15062	-	-	-	-
pacid=27256956 transcript=mrna16717.1-v1.0-hybrid locus=gene16717-v1.0-hybrid ID=mrna16717.1-v1.0-hybrid.v1.1 annot-version=v1.1	Frave_seq13110		-	Y (0.981 | 1-42)	C	1	V5_BLAST_0.9SELF0.4OUT-REDO4-Cluster_169412	V5_UCLUSTfixed_0.90-Cluster_102183	-	-	-	-
pacid=27256964 transcript=mrna16740.1-v1.0-hybrid locus=gene16740-v1.0-hybrid ID=mrna16740.1-v1.0-hybrid.v1.1 annot-version=v1.1	Frave_seq13118	P:GO:0055114; F:GO:0046422; C:GO:0009507	F:GO:0003824;P:GO:0008152;P:GO:0044710;C:GO:0009536	Y (0.99 | 1-79)	C	1	V5_BLAST_0.9SELF0.4OUT-REDO4-Cluster_169414	V5_UCLUSTfixed_0.90-Cluster_102185	-	-	-	-
pacid=27261195 transcript=mrna16761.1-v1.0-hybrid locus=gene16761-v1.0-hybrid ID=mrna16761.1-v1.0-hybrid.v1.1 annot-version=v1.1	Frave_seq17349	P:GO:0006783; F:GO:0004325	F:GO:0003824;P:GO:0009058;P:GO:0044763;P:GO:0044711;P:GO:0009987	Y (0.974 | 1-61)	C	1	V5_BLAST_0.9SELF0.4OUT-REDO4-Cluster_164147	V5_UCLUSTfixed_0.90-Cluster_97634	-	-	-	-
pacid=27257169 transcript=mrna16768.1-v1.0-hybrid locus=gene16768-v1.0-hybrid ID=mrna16768.1-v1.0-hybrid.v1.1 annot-version=v1.1	Frave_seq13323	P:GO:0055114; F:GO:0020037; F:GO:0016705; F:GO:0005506	F:GO:0003824;P:GO:0008152;F:GO:0005488;P:GO:0044710	Y (1.0 | 1-48)	C	1	V5_BLAST_0.9SELF0.4OUT-REDO4-Cluster_159164	V5_UCLUSTfixed_0.90-Cluster_93405	-	-	-	-
pacid=27256459 transcript=mrna16785.1-v1.0-hybrid locus=gene16785-v1.0-hybrid ID=mrna16785.1-v1.0-hybrid.v1.1 annot-version=v1.1	Frave_seq12613	P:GO:0045454; F:GO:0015035; F:GO:0009055	P:GO:0019725;F:GO:0003824	Y (0.992 | 1-69)	C	1	V5_BLAST_0.9SELF0.4OUT-REDO4-Cluster_166804	V5_UCLUSTfixed_0.90-Cluster_90327	-	-	-	-
pacid=27257419 transcript=mrna16791.1-v1.0-hybrid locus=gene16791-v1.0-hybrid ID=mrna16791.1-v1.0-hybrid.v1.1 annot-version=v1.1	Frave_seq13573	F:GO:0016887; F:GO:0005524	F:GO:0000166;F:GO:0016787	Y (0.999 | 1-41)	C	1	V5_BLAST_0.9SELF0.4OUT-REDO4-Cluster_163716	V5_UCLUSTfixed_0.90-Cluster_97171	-	-	-	-
pacid=27260869 transcript=mrna16804.1-v1.0-hybrid locus=gene16804-v1.0-hybrid ID=mrna16804.1-v1.0-hybrid.v1.1 annot-version=v1.1	Frave_seq17023	P:GO:0015979; C:GO:0009538; C:GO:0009522	C:GO:0016020;P:GO:0015979;C:GO:0009579	Y (1.0 | 1-24)	C	1	V5_BLAST_0.9SELF0.4OUT-REDO4-Cluster_163718	V5_UCLUSTfixed_0.90-Cluster_97173	-	-	-	-
pacid=27255775 transcript=mrna16810.1-v1.0-hybrid locus=gene16810-v1.0-hybrid ID=mrna16810.1-v1.0-hybrid.v1.1 annot-version=v1.1	Frave_seq11929	F:GO:0016787; P:GO:0008299; F:GO:0004452	P:GO:0006629;P:GO:0009058;P:GO:0044763;P:GO:0044711;P:GO:0009987;F:GO:0016787	Y (0.949 | 1-69)	C	1	V5_BLAST_0.9SELF0.4OUT-REDO4-Cluster_169422	V5_UCLUSTfixed_0.90-Cluster_102191	-	-	-	-
pacid=27257164 transcript=mrna16819.1-v1.0-hybrid locus=gene16819-v1.0-hybrid ID=mrna16819.1-v1.0-hybrid.v1.1 annot-version=v1.1	Frave_seq13318	P:GO:0045454; F:GO:0015035; P:GO:0006662	P:GO:0019725;F:GO:0003824;P:GO:0008152;P:GO:0044710	Y (0.997 | 1-71)	C	1	V5_BLAST_0.9SELF0.4OUT-REDO4-Cluster_36012	V5_UCLUSTfixed_0.90-Cluster_15015	-	-	-	-
pacid=27256875 transcript=mrna16823.1-v1.0-hybrid locus=gene16823-v1.0-hybrid ID=mrna16823.1-v1.0-hybrid.v1.1 annot-version=v1.1	Frave_seq13029		-	Y (1.0 | 1-41)	C	1	V5_BLAST_0.9SELF0.4OUT-REDO4-Cluster_166119	V5_UCLUSTfixed_0.90-Cluster_99431	-	-	-	-
pacid=27254013 transcript=mrna16856.1-v1.0-hybrid locus=gene16856-v1.0-hybrid ID=mrna16856.1-v1.0-hybrid.v1.1 annot-version=v1.1	Frave_seq10167	F:GO:0046983	F:GO:0005515	Y (1.0 | 1-23)	C	1	V5_BLAST_0.9SELF0.4OUT-REDO4-Cluster_35895	V5_UCLUSTfixed_0.90-Cluster_51836	-	-	-	-
pacid=27253178 transcript=mrna16859.1-v1.0-hybrid locus=gene16859-v1.0-hybrid ID=mrna16859.1-v1.0-hybrid.v1.1 annot-version=v1.1	Frave_seq9332		-	Y (0.951 | 1-71)	C	1	V5_BLAST_0.9SELF0.4OUT-REDO4-Cluster_162622	V5_UCLUSTfixed_0.90-Cluster_96041	-	-	-	-
pacid=27252619 transcript=mrna16877.1-v1.0-hybrid locus=gene16877-v1.0-hybrid ID=mrna16877.1-v1.0-hybrid.v1.1 annot-version=v1.1	Frave_seq8773	P:GO:0055114; F:GO:0016491	F:GO:0003824;P:GO:0008152;P:GO:0044710	Y (0.996 | 1-55)	C	1	V5_BLAST_0.9SELF0.4OUT-REDO4-Cluster_166746	V5_UCLUSTfixed_0.90-Cluster_100039	-	-	-	-
pacid=27254250 transcript=mrna16894.1-v1.0-hybrid locus=gene16894-v1.0-hybrid ID=mrna16894.1-v1.0-hybrid.v1.1 annot-version=v1.1	Frave_seq10404	F:GO:0003676	F:GO:0003676	Y (0.982 | 1-54)	C	1	V5_BLAST_0.9SELF0.4OUT-REDO4-Cluster_163857	V5_UCLUSTfixed_0.90-Cluster_97326	-	-	-	-
pacid=27254208 transcript=mrna16902.1-v1.0-hybrid locus=gene16902-v1.0-hybrid ID=mrna16902.1-v1.0-hybrid.v1.1 annot-version=v1.1	Frave_seq10362	F:GO:2001070; P:GO:0016310; F:GO:0016301; F:GO:0005524	F:GO:0000166;F:GO:0030246;F:GO:0016301	Y (0.998 | 1-51)	C	1	V5_BLAST_0.9SELF0.4OUT-REDO4-Cluster_166289	V5_UCLUSTfixed_0.90-Cluster_99592	-	-	-	-
pacid=27254921 transcript=mrna16905.1-v1.0-hybrid locus=gene16905-v1.0-hybrid ID=mrna16905.1-v1.0-hybrid.v1.1 annot-version=v1.1	Frave_seq11075	P:GO:0006355; F:GO:0003700	F:GO:0003700;P:GO:0009058;P:GO:0006139	Y (0.986 | 1-51)	C	1	V5_BLAST_0.9SELF0.4OUT-REDO4-Cluster_160970	V5_UCLUSTfixed_0.90-Cluster_79113	-	-	-	-
pacid=27252664 transcript=mrna16972.1-v1.0-hybrid locus=gene16972-v1.0-hybrid ID=mrna16972.1-v1.0-hybrid.v1.1 annot-version=v1.1	Frave_seq8818	P:GO:0006334; C:GO:0005634	C:GO:0005634;P:GO:0016043	Y (0.99 | 1-25)	C	1	V5_BLAST_0.9SELF0.4OUT-REDO4-Cluster_170481	V5_UCLUSTfixed_0.90-Cluster_103093	UniqueCluster_3256	-	-	X
pacid=27251595 transcript=mrna17002.1-v1.0-hybrid locus=gene17002-v1.0-hybrid ID=mrna17002.1-v1.0-hybrid.v1.1 annot-version=v1.1	Frave_seq7749		-	Y (0.977 | 1-29)	C	1	V5_BLAST_0.9SELF0.4OUT-REDO4-Cluster_162630	V5_UCLUSTfixed_0.90-Cluster_96052	-	-	-	-
pacid=27251338 transcript=mrna17020.1-v1.0-hybrid locus=gene17020-v1.0-hybrid ID=mrna17020.1-v1.0-hybrid.v1.1 annot-version=v1.1	Frave_seq7492	F:GO:0051536; P:GO:0016226; F:GO:0005506	P:GO:0016043;P:GO:0009058;F:GO:0005488	Y (0.982 | 1-52)	C	1	V5_BLAST_0.9SELF0.4OUT-REDO4-Cluster_162695	V5_UCLUSTfixed_0.90-Cluster_96141	-	-	-	-
pacid=27252929 transcript=mrna17039.1-v1.0-hybrid locus=gene17039-v1.0-hybrid ID=mrna17039.1-v1.0-hybrid.v1.1 annot-version=v1.1	Frave_seq9083	P:GO:0043039; F:GO:0016876; F:GO:0005524; P:GO:0006418; F:GO:0004812; F:GO:0000166	F:GO:0000166;F:GO:0003824;P:GO:0006139;P:GO:0006412	Y (0.972 | 1-52)	C	1	V5_BLAST_0.9SELF0.4OUT-REDO4-Cluster_170924	V5_UCLUSTfixed_0.90-Cluster_92638	-	-	-	-
pacid=27262504 transcript=mrna17123.1-v1.0-hybrid locus=gene17123-v1.0-hybrid ID=mrna17123.1-v1.0-hybrid.v1.1 annot-version=v1.1	Frave_seq18658		-	Y (0.998 | 1-31)	C	1	V5_BLAST_0.9SELF0.4OUT-REDO4-Cluster_163570	V5_UCLUSTfixed_0.90-Cluster_97013	-	UniqueCluster_959	-	X
pacid=27264373 transcript=mrna17128.1-v1.0-hybrid locus=gene17128-v1.0-hybrid ID=mrna17128.1-v1.0-hybrid.v1.1 annot-version=v1.1	Frave_seq20527	P:GO:0055085; C:GO:0016020; P:GO:0006821; F:GO:0005247	C:GO:0016020;P:GO:0006810;F:GO:0005215	Y (0.801 | 1-39)	C	1	V5_BLAST_0.9SELF0.4OUT-REDO4-Cluster_165964	V5_UCLUSTfixed_0.90-Cluster_99289	-	-	-	-
pacid=27253721 transcript=mrna17151.1-v1.0-hybrid locus=gene17151-v1.0-hybrid ID=mrna17151.1-v1.0-hybrid.v1.1 annot-version=v1.1	Frave_seq9875		-	Y (0.742 | 1-30)	C	1	V5_BLAST_0.9SELF0.4OUT-REDO4-Cluster_35882	V5_UCLUSTfixed_0.90-Cluster_51832	-	-	-	-
pacid=27264524 transcript=mrna17175.1-v1.0-hybrid locus=gene17175-v1.0-hybrid ID=mrna17175.1-v1.0-hybrid.v1.1 annot-version=v1.1	Frave_seq20678	C:GO:0080085; P:GO:0045038; C:GO:0009507; P:GO:0009416	P:GO:0009628;P:GO:0006810;P:GO:0044765;C:GO:0009536	Y (0.852 | 1-47)	C	1	V5_BLAST_0.9SELF0.4OUT-REDO4-Cluster_163564	V5_UCLUSTfixed_0.90-Cluster_97009	-	-	-	-
pacid=27263174 transcript=mrna17187.1-v1.0-hybrid locus=gene17187-v1.0-hybrid ID=mrna17187.1-v1.0-hybrid.v1.1 annot-version=v1.1	Frave_seq19328	F:GO:0003676; P:GO:0043039; F:GO:0016876; F:GO:0005524; P:GO:0006419; F:GO:0004813; F:GO:0000166	F:GO:0003676;F:GO:0000166;F:GO:0003824;P:GO:0006139;P:GO:0006412	Y (0.996 | 1-42)	C	1	V5_BLAST_0.9SELF0.4OUT-REDO4-Cluster_163563	V5_UCLUSTfixed_0.90-Cluster_97008	-	-	-	-
pacid=27264894 transcript=mrna17200.1-v1.0-hybrid locus=gene17200-v1.0-hybrid ID=mrna17200.1-v1.0-hybrid.v1.1 annot-version=v1.1	Frave_seq21048		-	Y (0.987 | 1-52)	C	1	V5_BLAST_0.9SELF0.4OUT-REDO4-Cluster_36245	V5_UCLUSTfixed_0.90-Cluster_52210	-	-	-	-
pacid=27254376 transcript=mrna17229.1-v1.0-hybrid locus=gene17229-v1.0-hybrid ID=mrna17229.1-v1.0-hybrid.v1.1 annot-version=v1.1	Frave_seq10530		-	Y (0.898 | 1-44)	C	1	V5_BLAST_0.9SELF0.4OUT-REDO4-Cluster_162439	V5_UCLUSTfixed_0.90-Cluster_95851	-	-	-	-
pacid=27254080 transcript=mrna17231.1-v1.0-hybrid locus=gene17231-v1.0-hybrid ID=mrna17231.1-v1.0-hybrid.v1.1 annot-version=v1.1	Frave_seq10234		-	Y (0.907 | 1-48)	C	1	V5_BLAST_0.9SELF0.4OUT-REDO4-Cluster_157735	V5_UCLUSTfixed_0.90-Cluster_92431	-	-	-	-
pacid=27251293 transcript=mrna17284.1-v1.0-hybrid locus=gene17284-v1.0-hybrid ID=mrna17284.1-v1.0-hybrid.v1.1 annot-version=v1.1	Frave_seq7447	P:GO:0019538	P:GO:0019538	Y (0.861 | 1-39)	C	1	V5_BLAST_0.9SELF0.4OUT-REDO4-Cluster_166685	V5_UCLUSTfixed_0.90-Cluster_96048	-	-	-	-
pacid=27254793 transcript=mrna17290.1-v1.0-hybrid locus=gene17290-v1.0-hybrid ID=mrna17290.1-v1.0-hybrid.v1.1 annot-version=v1.1	Frave_seq10947		-	Y (0.955 | 1-42)	C	1	V5_BLAST_0.9SELF0.4OUT-REDO4-Cluster_35923	V5_UCLUSTfixed_0.90-Cluster_14976	-	-	-	-
pacid=27263678 transcript=mrna17314.1-v1.0-hybrid locus=gene17314-v1.0-hybrid ID=mrna17314.1-v1.0-hybrid.v1.1 annot-version=v1.1	Frave_seq19832		-	Y (0.756 | 1-51)	C	1	V5_BLAST_0.9SELF0.4OUT-REDO4-Cluster_170207	V5_UCLUSTfixed_0.90-Cluster_101993	-	-	-	-
pacid=27261592 transcript=mrna17335.1-v1.0-hybrid locus=gene17335-v1.0-hybrid ID=mrna17335.1-v1.0-hybrid.v1.1 annot-version=v1.1	Frave_seq17746	F:GO:0005524	F:GO:0000166	Y (0.999 | 1-35)	C	1	V5_BLAST_0.9SELF0.4OUT-REDO4-Cluster_162610	V5_UCLUSTfixed_0.90-Cluster_96029	-	-	-	-
pacid=27263506 transcript=mrna17343.1-v1.0-hybrid locus=gene17343-v1.0-hybrid ID=mrna17343.1-v1.0-hybrid.v1.1 annot-version=v1.1	Frave_seq19660		-	Y (0.999 | 1-41)	C	1	V5_BLAST_0.9SELF0.4OUT-REDO4-Cluster_163567	V5_UCLUSTfixed_0.90-Cluster_97011	-	-	-	-
pacid=27261436 transcript=mrna17345.1-v1.0-hybrid locus=gene17345-v1.0-hybrid ID=mrna17345.1-v1.0-hybrid.v1.1 annot-version=v1.1	Frave_seq17590		-	Y (0.982 | 1-52)	C	1	V5_BLAST_0.9SELF0.4OUT-REDO4-Cluster_163568	V5_UCLUSTfixed_0.90-Cluster_97011	-	-	-	-
pacid=27265125 transcript=mrna17348.1-v1.0-hybrid locus=gene17348-v1.0-hybrid ID=mrna17348.1-v1.0-hybrid.v1.1 annot-version=v1.1	Frave_seq21279	P:GO:0006415; F:GO:0003747	P:GO:0016043;F:GO:0008135	Y (0.993 | 1-27)	C	1	V5_BLAST_0.9SELF0.4OUT-REDO4-Cluster_170005	V5_UCLUSTfixed_0.90-Cluster_99068	-	-	-	-
pacid=27262076 transcript=mrna17365.1-v1.0-hybrid locus=gene17365-v1.0-hybrid ID=mrna17365.1-v1.0-hybrid.v1.1 annot-version=v1.1	Frave_seq18230		-	Y (1.0 | 1-61)	C	1	V5_BLAST_0.9SELF0.4OUT-REDO4-Cluster_166412	V5_UCLUSTfixed_0.90-Cluster_93057	-	-	-	-
pacid=27264598 transcript=mrna17387.1-v1.0-hybrid locus=gene17387-v1.0-hybrid ID=mrna17387.1-v1.0-hybrid.v1.1 annot-version=v1.1	Frave_seq20752		-	Y (1.0 | 1-51)	C	1	V5_BLAST_0.9SELF0.4OUT-REDO4-Cluster_170899	V5_UCLUSTfixed_0.90-Cluster_97642	-	-	-	-
pacid=27262638 transcript=mrna17393.1-v1.0-hybrid locus=gene17393-v1.0-hybrid ID=mrna17393.1-v1.0-hybrid.v1.1 annot-version=v1.1	Frave_seq18792		-	Y (0.996 | 1-32)	C	1	V5_BLAST_0.9SELF0.4OUT-REDO4-Cluster_36175	V5_UCLUSTfixed_0.90-Cluster_51897	-	-	-	-
pacid=27265004 transcript=mrna17421.1-v1.0-hybrid locus=gene17421-v1.0-hybrid ID=mrna17421.1-v1.0-hybrid.v1.1 annot-version=v1.1	Frave_seq21158	P:GO:0006412; C:GO:0005840; C:GO:0005622; F:GO:0003735	F:GO:0005198;C:GO:0005840;P:GO:0006412	Y (0.855 | 1-67)	C	1	V5_BLAST_0.9SELF0.4OUT-REDO4-Cluster_164471	V5_UCLUSTfixed_0.90-Cluster_97949	-	-	-	-
pacid=27261789 transcript=mrna17432.1-v1.0-hybrid locus=gene17432-v1.0-hybrid ID=mrna17432.1-v1.0-hybrid.v1.1 annot-version=v1.1	Frave_seq17943	P:GO:0006412; C:GO:0005840; C:GO:0005622; F:GO:0003735	F:GO:0005198;C:GO:0005840;P:GO:0006412	Y (0.852 | 1-42)	C	1	V5_BLAST_0.9SELF0.4OUT-REDO4-Cluster_159612	V5_UCLUSTfixed_0.90-Cluster_93813	-	-	-	-
pacid=27264529 transcript=mrna17443.1-v1.0-hybrid locus=gene17443-v1.0-hybrid ID=mrna17443.1-v1.0-hybrid.v1.1 annot-version=v1.1	Frave_seq20683		-	Y (0.979 | 1-39)	C	1	V5_BLAST_0.9SELF0.4OUT-REDO4-Cluster_170836	V5_UCLUSTfixed_0.90-Cluster_103374	-	-	-	-
pacid=27265380 transcript=mrna17450.1-v1.0-hybrid locus=gene17450-v1.0-hybrid ID=mrna17450.1-v1.0-hybrid.v1.1 annot-version=v1.1	Frave_seq21534	F:GO:0005515	F:GO:0005515	Y (0.999 | 1-51)	C	1	V5_BLAST_0.9SELF0.4OUT-REDO4-Cluster_167075	V5_UCLUSTfixed_0.90-Cluster_102814	-	-	-	-
pacid=27262396 transcript=mrna17458.1-v1.0-hybrid locus=gene17458-v1.0-hybrid ID=mrna17458.1-v1.0-hybrid.v1.1 annot-version=v1.1	Frave_seq18550		-	Y (0.956 | 1-31)	C	1	V5_BLAST_0.9SELF0.4OUT-REDO4-Cluster_36166	V5_UCLUSTfixed_0.90-Cluster_51895	-	-	-	-
pacid=27263683 transcript=mrna17462.1-v1.0-hybrid locus=gene17462-v1.0-hybrid ID=mrna17462.1-v1.0-hybrid.v1.1 annot-version=v1.1	Frave_seq19837	F:GO:0005515	F:GO:0005515	Y (0.998 | 1-39)	C	1	V5_BLAST_0.9SELF0.4OUT-REDO4-Cluster_36206	V5_UCLUSTfixed_0.90-Cluster_52289	-	-	-	-
pacid=27265366 transcript=mrna17486.1-v1.0-hybrid locus=gene17486-v1.0-hybrid ID=mrna17486.1-v1.0-hybrid.v1.1 annot-version=v1.1	Frave_seq21520		-	Y (0.934 | 1-56)	C	1	V5_BLAST_0.9SELF0.4OUT-REDO4-Cluster_164157	V5_UCLUSTfixed_0.90-Cluster_97646	-	-	-	-
pacid=27261842 transcript=mrna17489.1-v1.0-hybrid locus=gene17489-v1.0-hybrid ID=mrna17489.1-v1.0-hybrid.v1.1 annot-version=v1.1	Frave_seq17996		-	Y (0.815 | 1-41)	C	1	V5_BLAST_0.9SELF0.4OUT-REDO4-Cluster_164159	V5_UCLUSTfixed_0.90-Cluster_97648	-	-	-	-
pacid=27264970 transcript=mrna17504.1-v1.0-hybrid locus=gene17504-v1.0-hybrid ID=mrna17504.1-v1.0-hybrid.v1.1 annot-version=v1.1	Frave_seq21124		-	Y (0.996 | 1-57)	C	1	V5_BLAST_0.9SELF0.4OUT-REDO4-Cluster_36248	V5_UCLUSTfixed_0.90-Cluster_101753	-	UniqueCluster_1298	-	X
pacid=27264614 transcript=mrna17506.1-v1.0-hybrid locus=gene17506-v1.0-hybrid ID=mrna17506.1-v1.0-hybrid.v1.1 annot-version=v1.1	Frave_seq20768		-	Y (0.947 | 1-24)	C	1	V5_BLAST_0.9SELF0.4OUT-REDO4-Cluster_164153	V5_UCLUSTfixed_0.90-Cluster_97641	-	-	-	-
pacid=27261631 transcript=mrna17512.1-v1.0-hybrid locus=gene17512-v1.0-hybrid ID=mrna17512.1-v1.0-hybrid.v1.1 annot-version=v1.1	Frave_seq17785		-	Y (0.986 | 1-51)	C	1	V5_BLAST_0.9SELF0.4OUT-REDO4-Cluster_36145	V5_UCLUSTfixed_0.90-Cluster_52449	-	-	-	-
pacid=27262930 transcript=mrna17522.1-v1.0-hybrid locus=gene17522-v1.0-hybrid ID=mrna17522.1-v1.0-hybrid.v1.1 annot-version=v1.1	Frave_seq19084		-	Y (0.989 | 1-38)	C	1	V5_BLAST_0.9SELF0.4OUT-REDO4-Cluster_160336	V5_UCLUSTfixed_0.90-Cluster_94400	-	-	-	-
pacid=27261859 transcript=mrna17524.1-v1.0-hybrid locus=gene17524-v1.0-hybrid ID=mrna17524.1-v1.0-hybrid.v1.1 annot-version=v1.1	Frave_seq18013		-	Y (0.999 | 1-71)	C	1	V5_BLAST_0.9SELF0.4OUT-REDO4-Cluster_164093	V5_UCLUSTfixed_0.90-Cluster_73316	-	-	-	-
pacid=27265084 transcript=mrna17558.1-v1.0-hybrid locus=gene17558-v1.0-hybrid ID=mrna17558.1-v1.0-hybrid.v1.1 annot-version=v1.1	Frave_seq21238		-	Y (0.847 | 1-80)	C	1	V5_BLAST_0.9SELF0.4OUT-REDO4-Cluster_164090	V5_UCLUSTfixed_0.90-Cluster_97583	-	-	-	-
pacid=27264258 transcript=mrna17577.1-v1.0-hybrid locus=gene17577-v1.0-hybrid ID=mrna17577.1-v1.0-hybrid.v1.1 annot-version=v1.1	Frave_seq20412	F:GO:0016790; P:GO:0006633	P:GO:0006629;P:GO:0009058;P:GO:0044763;P:GO:0044711;P:GO:0009987;F:GO:0016787	Y (0.819 | 1-52)	C	1	V5_BLAST_0.9SELF0.4OUT-REDO4-Cluster_164461	V5_UCLUSTfixed_0.90-Cluster_97941	-	-	-	-
pacid=27262851 transcript=mrna17625.1-v1.0-hybrid locus=gene17625-v1.0-hybrid ID=mrna17625.1-v1.0-hybrid.v1.1 annot-version=v1.1	Frave_seq19005		-	Y (1.0 | 1-41)	C	1	V5_BLAST_0.9SELF0.4OUT-REDO4-Cluster_164095	V5_UCLUSTfixed_0.90-Cluster_97586	-	-	-	-
pacid=27265483 transcript=mrna17637.1-v1.0-hybrid locus=gene17637-v1.0-hybrid ID=mrna17637.1-v1.0-hybrid.v1.1 annot-version=v1.1	Frave_seq21637		-	Y (0.948 | 1-51)	C	1	V5_BLAST_0.9SELF0.4OUT-REDO4-Cluster_160340	V5_UCLUSTfixed_0.90-Cluster_94404	-	-	UniqueCluster_3225	X
pacid=27257452 transcript=mrna17660.1-v1.0-hybrid locus=gene17660-v1.0-hybrid ID=mrna17660.1-v1.0-hybrid.v1.1 annot-version=v1.1	Frave_seq13606	P:GO:0009733	P:GO:0009719	Y (0.667 | 1-42)	C	1	V5_BLAST_0.9SELF0.4OUT-REDO4-Cluster_168836	V5_UCLUSTfixed_0.90-Cluster_73479	-	UniqueCluster_2723	-	X
pacid=27257847 transcript=mrna17686.1-v1.0-hybrid locus=gene17686-v1.0-hybrid ID=mrna17686.1-v1.0-hybrid.v1.1 annot-version=v1.1	Frave_seq14001		-	Y (0.997 | 1-71)	C	1	V5_BLAST_0.9SELF0.4OUT-REDO4-Cluster_166031	V5_UCLUSTfixed_0.90-Cluster_96577	-	-	-	-
pacid=27257888 transcript=mrna17702.1-v1.0-hybrid locus=gene17702-v1.0-hybrid ID=mrna17702.1-v1.0-hybrid.v1.1 annot-version=v1.1	Frave_seq14042	C:GO:0016020	C:GO:0016020	Y (0.907 | 1-62)	C	1	V5_BLAST_0.9SELF0.4OUT-REDO4-Cluster_162665	V5_UCLUSTfixed_0.90-Cluster_96088	-	-	-	-
pacid=27257551 transcript=mrna17707.1-v1.0-hybrid locus=gene17707-v1.0-hybrid ID=mrna17707.1-v1.0-hybrid.v1.1 annot-version=v1.1	Frave_seq13705	P:GO:0045454; F:GO:0015035; P:GO:0006662	P:GO:0019725;F:GO:0003824;P:GO:0008152;P:GO:0044710	Y (0.997 | 1-39)	C	1	V5_BLAST_0.9SELF0.4OUT-REDO4-Cluster_165966	V5_UCLUSTfixed_0.90-Cluster_96817	-	-	-	-
pacid=27261124 transcript=mrna17708.1-v1.0-hybrid locus=gene17708-v1.0-hybrid ID=mrna17708.1-v1.0-hybrid.v1.1 annot-version=v1.1	Frave_seq17278		-	Y (0.999 | 1-24)	C	1	V5_BLAST_0.9SELF0.4OUT-REDO4-Cluster_162664	V5_UCLUSTfixed_0.90-Cluster_96087	-	-	-	-
pacid=27258408 transcript=mrna17717.1-v1.0-hybrid locus=gene17717-v1.0-hybrid ID=mrna17717.1-v1.0-hybrid.v1.1 annot-version=v1.1	Frave_seq14562		-	Y (0.998 | 1-47)	C	1	V5_BLAST_0.9SELF0.4OUT-REDO4-Cluster_36045	V5_UCLUSTfixed_0.90-Cluster_15029	-	-	-	-
pacid=27257090 transcript=mrna17735.1-v1.0-hybrid locus=gene17735-v1.0-hybrid ID=mrna17735.1-v1.0-hybrid.v1.1 annot-version=v1.1	Frave_seq13244		-	Y (0.996 | 1-32)	C	1	V5_BLAST_0.9SELF0.4OUT-REDO4-Cluster_170571	V5_UCLUSTfixed_0.90-Cluster_98848	-	-	-	-
pacid=27258888 transcript=mrna17741.1-v1.0-hybrid locus=gene17741-v1.0-hybrid ID=mrna17741.1-v1.0-hybrid.v1.1 annot-version=v1.1	Frave_seq15042		-	Y (0.987 | 1-37)	C	1	V5_BLAST_0.9SELF0.4OUT-REDO4-Cluster_65961	V5_UCLUSTfixed_0.90-Cluster_15038	-	-	-	-
pacid=27256888 transcript=mrna17758.1-v1.0-hybrid locus=gene17758-v1.0-hybrid ID=mrna17758.1-v1.0-hybrid.v1.1 annot-version=v1.1	Frave_seq13042		-	Y (0.781 | 1-80)	C	1	V5_BLAST_0.9SELF0.4OUT-REDO4-Cluster_162964	V5_UCLUSTfixed_0.90-Cluster_91031	-	UniqueCluster_1676	-	X
pacid=27257131 transcript=mrna17760.1-v1.0-hybrid locus=gene17760-v1.0-hybrid ID=mrna17760.1-v1.0-hybrid.v1.1 annot-version=v1.1	Frave_seq13285		-	Y (0.815 | 1-42)	C	1	V5_BLAST_0.9SELF0.4OUT-REDO4-Cluster_36011	V5_UCLUSTfixed_0.90-Cluster_52330	-	-	-	-
pacid=27243931 transcript=mrna17857.1-v1.0-hybrid locus=gene17857-v1.0-hybrid ID=mrna17857.1-v1.0-hybrid.v1.1 annot-version=v1.1	Frave_seq85	P:GO:0005975; F:GO:0004553	P:GO:0005975;F:GO:0016787	Y (0.987 | 1-35)	C	1	V5_BLAST_0.9SELF0.4OUT-REDO4-Cluster_170386	V5_UCLUSTfixed_0.90-Cluster_103014	UniqueCluster_453	-	-	X
pacid=27246431 transcript=mrna17873.1-v1.0-hybrid locus=gene17873-v1.0-hybrid ID=mrna17873.1-v1.0-hybrid.v1.1 annot-version=v1.1	Frave_seq2585	F:GO:0005515	F:GO:0005515	Y (0.999 | 1-71)	C	1	V5_BLAST_0.9SELF0.4OUT-REDO4-Cluster_163755	V5_UCLUSTfixed_0.90-Cluster_97215	-	-	-	-
pacid=27245898 transcript=mrna17879.1-v1.0-hybrid locus=gene17879-v1.0-hybrid ID=mrna17879.1-v1.0-hybrid.v1.1 annot-version=v1.1	Frave_seq2052	F:GO:0004857; P:GO:0042545; F:GO:0030599; C:GO:0005618	C:GO:0005618;P:GO:0016043;F:GO:0030234;F:GO:0016787	Y (0.86 | 1-35)	C	1	V5_BLAST_0.9SELF0.4OUT-REDO4-Cluster_169477	V5_UCLUSTfixed_0.90-Cluster_102246	-	-	-	-
pacid=27246089 transcript=mrna17890.1-v1.0-hybrid locus=gene17890-v1.0-hybrid ID=mrna17890.1-v1.0-hybrid.v1.1 annot-version=v1.1	Frave_seq2243		-	Y (0.717 | 1-41)	C	1	V5_BLAST_0.9SELF0.4OUT-REDO4-Cluster_35639	V5_UCLUSTfixed_0.90-Cluster_51783	-	-	-	-
pacid=27246884 transcript=mrna17893.1-v1.0-hybrid locus=gene17893-v1.0-hybrid ID=mrna17893.1-v1.0-hybrid.v1.1 annot-version=v1.1	Frave_seq3038	F:GO:0009378; P:GO:0006310; P:GO:0006281	P:GO:0006259;P:GO:0006950;F:GO:0016787	Y (0.986 | 1-61)	C	1	V5_BLAST_0.9SELF0.4OUT-REDO4-Cluster_163756	V5_UCLUSTfixed_0.90-Cluster_97216	-	-	-	-
pacid=27261237 transcript=mrna17933.1-v1.0-hybrid locus=gene17933-v1.0-hybrid ID=mrna17933.1-v1.0-hybrid.v1.1 annot-version=v1.1	Frave_seq17391	P:GO:0055114; F:GO:0046872; F:GO:0016491	F:GO:0003824;P:GO:0008152;F:GO:0005488;P:GO:0044710	Y (0.932 | 1-35)	C	1	V5_BLAST_0.9SELF0.4OUT-REDO4-Cluster_168423	V5_UCLUSTfixed_0.90-Cluster_97688	-	-	-	-
pacid=27257031 transcript=mrna17969.1-v1.0-hybrid locus=gene17969-v1.0-hybrid ID=mrna17969.1-v1.0-hybrid.v1.1 annot-version=v1.1	Frave_seq13185		-	Y (0.862 | 1-41)	C	1	V5_BLAST_0.9SELF0.4OUT-REDO4-Cluster_164306	V5_UCLUSTfixed_0.90-Cluster_97789	-	-	-	-
pacid=27257406 transcript=mrna17998.1-v1.0-hybrid locus=gene17998-v1.0-hybrid ID=mrna17998.1-v1.0-hybrid.v1.1 annot-version=v1.1	Frave_seq13560		-	Y (0.997 | 1-61)	C	1	V5_BLAST_0.9SELF0.4OUT-REDO4-Cluster_36018	V5_UCLUSTfixed_0.90-Cluster_51859	-	-	-	-
pacid=27257900 transcript=mrna18012.1-v1.0-hybrid locus=gene18012-v1.0-hybrid ID=mrna18012.1-v1.0-hybrid.v1.1 annot-version=v1.1	Frave_seq14054	C:GO:0016021; F:GO:0004659	C:GO:0016020;F:GO:0016740	Y (0.995 | 1-70)	C	1	V5_BLAST_0.9SELF0.4OUT-REDO4-Cluster_164311	V5_UCLUSTfixed_0.90-Cluster_97793	-	-	-	-
pacid=27259233 transcript=mrna18015.1-v1.0-hybrid locus=gene18015-v1.0-hybrid ID=mrna18015.1-v1.0-hybrid.v1.1 annot-version=v1.1	Frave_seq15387		-	Y (0.935 | 1-60)	C	1	V5_BLAST_0.9SELF0.4OUT-REDO4-Cluster_165739	V5_UCLUSTfixed_0.90-Cluster_73888	-	UniqueCluster_39	-	X
pacid=27256365 transcript=mrna18041.1-v1.0-hybrid locus=gene18041-v1.0-hybrid ID=mrna18041.1-v1.0-hybrid.v1.1 annot-version=v1.1	Frave_seq12519		-	Y (0.738 | 1-39)	C	1	V5_BLAST_0.9SELF0.4OUT-REDO4-Cluster_160957	V5_UCLUSTfixed_0.90-Cluster_94939	-	-	-	-
pacid=27255737 transcript=mrna18060.1-v1.0-hybrid locus=gene18060-v1.0-hybrid ID=mrna18060.1-v1.0-hybrid.v1.1 annot-version=v1.1	Frave_seq11891		-	Y (0.78 | 1-79)	C	1	V5_BLAST_0.9SELF0.4OUT-REDO4-Cluster_35962	V5_UCLUSTfixed_0.90-Cluster_52502	-	-	-	-
pacid=27257641 transcript=mrna18070.1-v1.0-hybrid locus=gene18070-v1.0-hybrid ID=mrna18070.1-v1.0-hybrid.v1.1 annot-version=v1.1	Frave_seq13795	F:GO:0050662; F:GO:0003824; F:GO:0080019	F:GO:0003824;F:GO:0005488	Y (0.991 | 1-59)	C	1	V5_BLAST_0.9SELF0.4OUT-REDO4-Cluster_164310	V5_UCLUSTfixed_0.90-Cluster_102397	-	-	-	-
pacid=27258333 transcript=mrna18083.1-v1.0-hybrid locus=gene18083-v1.0-hybrid ID=mrna18083.1-v1.0-hybrid.v1.1 annot-version=v1.1	Frave_seq14487	C:GO:0005634; F:GO:0003676	F:GO:0003676;C:GO:0005634	Y (0.864 | 1-49)	C	1	V5_BLAST_0.9SELF0.4OUT-REDO4-Cluster_160967	V5_UCLUSTfixed_0.90-Cluster_94950	-	-	-	-
pacid=27258015 transcript=mrna18106.1-v1.0-hybrid locus=gene18106-v1.0-hybrid ID=mrna18106.1-v1.0-hybrid.v1.1 annot-version=v1.1	Frave_seq14169		-	Y (1.0 | 1-41)	C	1	V5_BLAST_0.9SELF0.4OUT-REDO4-Cluster_166658	V5_UCLUSTfixed_0.90-Cluster_87336	-	-	-	-
pacid=27260569 transcript=mrna18113.1-v1.0-hybrid locus=gene18113-v1.0-hybrid ID=mrna18113.1-v1.0-hybrid.v1.1 annot-version=v1.1	Frave_seq16723		-	Y (0.996 | 1-71)	C	1	V5_BLAST_0.9SELF0.4OUT-REDO4-Cluster_167776	V5_UCLUSTfixed_0.90-Cluster_94748	-	UniqueCluster_3193	-	X
pacid=27258326 transcript=mrna18126.1-v1.0-hybrid locus=gene18126-v1.0-hybrid ID=mrna18126.1-v1.0-hybrid.v1.1 annot-version=v1.1	Frave_seq14480	F:GO:0005515	F:GO:0005515	Y (0.862 | 1-71)	C	1	V5_BLAST_0.9SELF0.4OUT-REDO4-Cluster_36043	V5_UCLUSTfixed_0.90-Cluster_52662	-	-	-	-
pacid=27255643 transcript=mrna18138.1-v1.0-hybrid locus=gene18138-v1.0-hybrid ID=mrna18138.1-v1.0-hybrid.v1.1 annot-version=v1.1	Frave_seq11797	P:GO:0055114; F:GO:0016491	F:GO:0003824;P:GO:0008152;P:GO:0044710	Y (0.96 | 1-72)	C	1	V5_BLAST_0.9SELF0.4OUT-REDO4-Cluster_160606	V5_UCLUSTfixed_0.90-Cluster_94620	-	-	-	-
pacid=27256534 transcript=mrna18143.1-v1.0-hybrid locus=gene18143-v1.0-hybrid ID=mrna18143.1-v1.0-hybrid.v1.1 annot-version=v1.1	Frave_seq12688		-	Y (0.926 | 1-52)	C	1	V5_BLAST_0.9SELF0.4OUT-REDO4-Cluster_164238	V5_UCLUSTfixed_0.90-Cluster_102926	-	-	-	-
pacid=27258244 transcript=mrna18149.1-v1.0-hybrid locus=gene18149-v1.0-hybrid ID=mrna18149.1-v1.0-hybrid.v1.1 annot-version=v1.1	Frave_seq14398		-	Y (0.999 | 1-51)	C	1	V5_BLAST_0.9SELF0.4OUT-REDO4-Cluster_165674	V5_UCLUSTfixed_0.90-Cluster_97714	-	-	-	-
pacid=27256759 transcript=mrna18166.1-v1.0-hybrid locus=gene18166-v1.0-hybrid ID=mrna18166.1-v1.0-hybrid.v1.1 annot-version=v1.1	Frave_seq12913	C:GO:0016020; P:GO:0006810; F:GO:0005215	C:GO:0016020;P:GO:0006810;F:GO:0005215	Y (0.937 | 1-40)	C	1	V5_BLAST_0.9SELF0.4OUT-REDO4-Cluster_36000	V5_UCLUSTfixed_0.90-Cluster_15009	-	-	-	-
pacid=27260182 transcript=mrna18181.1-v1.0-hybrid locus=gene18181-v1.0-hybrid ID=mrna18181.1-v1.0-hybrid.v1.1 annot-version=v1.1	Frave_seq16336	P:GO:0006887; C:GO:0000145	C:GO:0005737;P:GO:0044763;P:GO:0044765;P:GO:0006810;P:GO:0009987	Y (0.772 | 1-37)	C	1	V5_BLAST_0.9SELF0.4OUT-REDO4-Cluster_170811	V5_UCLUSTfixed_0.90-Cluster_103354	-	-	-	-
pacid=27256185 transcript=mrna18183.1-v1.0-hybrid locus=gene18183-v1.0-hybrid ID=mrna18183.1-v1.0-hybrid.v1.1 annot-version=v1.1	Frave_seq12339	P:GO:0006887; C:GO:0000145	C:GO:0005737;P:GO:0044763;P:GO:0044765;P:GO:0006810;P:GO:0009987	Y (0.884 | 1-23)	C	1	V5_BLAST_0.9SELF0.4OUT-REDO4-Cluster_170811	V5_UCLUSTfixed_0.90-Cluster_97710	-	-	-	-
pacid=27255064 transcript=mrna18186.1-v1.0-hybrid locus=gene18186-v1.0-hybrid ID=mrna18186.1-v1.0-hybrid.v1.1 annot-version=v1.1	Frave_seq11218	F:GO:0046872; P:GO:0030001	F:GO:0005488;P:GO:0006810	Y (0.726 | 1-65)	C	1	V5_BLAST_0.9SELF0.4OUT-REDO4-Cluster_167464	V5_UCLUSTfixed_0.90-Cluster_97709	-	-	-	-
pacid=27260411 transcript=mrna18213.1-v1.0-hybrid locus=gene18213-v1.0-hybrid ID=mrna18213.1-v1.0-hybrid.v1.1 annot-version=v1.1	Frave_seq16565		-	Y (0.839 | 1-38)	C	1	V5_BLAST_0.9SELF0.4OUT-REDO4-Cluster_160735	V5_UCLUSTfixed_0.90-Cluster_94734	-	-	-	-
pacid=27259914 transcript=mrna18216.1-v1.0-hybrid locus=gene18216-v1.0-hybrid ID=mrna18216.1-v1.0-hybrid.v1.1 annot-version=v1.1	Frave_seq16068		-	Y (0.985 | 1-38)	C	1	V5_BLAST_0.9SELF0.4OUT-REDO4-Cluster_160754	V5_UCLUSTfixed_0.90-Cluster_73361	-	-	UniqueCluster_1714	X
pacid=27255381 transcript=mrna18222.1-v1.0-hybrid locus=gene18222-v1.0-hybrid ID=mrna18222.1-v1.0-hybrid.v1.1 annot-version=v1.1	Frave_seq11535		-	Y (0.997 | 1-41)	C	1	V5_BLAST_0.9SELF0.4OUT-REDO4-Cluster_164241	V5_UCLUSTfixed_0.90-Cluster_97717	-	-	-	-
pacid=27260468 transcript=mrna18253.1-v1.0-hybrid locus=gene18253-v1.0-hybrid ID=mrna18253.1-v1.0-hybrid.v1.1 annot-version=v1.1	Frave_seq16622		-	Y (0.978 | 1-36)	C	1	V5_BLAST_0.9SELF0.4OUT-REDO4-Cluster_159047	V5_UCLUSTfixed_0.90-Cluster_72662	-	UniqueCluster_67	-	X
pacid=27261003 transcript=mrna18257.1-v1.0-hybrid locus=gene18257-v1.0-hybrid ID=mrna18257.1-v1.0-hybrid.v1.1 annot-version=v1.1	Frave_seq17157		-	Y (0.966 | 1-52)	C	1	V5_BLAST_0.9SELF0.4OUT-REDO4-Cluster_36123	V5_UCLUSTfixed_0.90-Cluster_51967	-	-	-	-
pacid=27257393 transcript=mrna18271.1-v1.0-hybrid locus=gene18271-v1.0-hybrid ID=mrna18271.1-v1.0-hybrid.v1.1 annot-version=v1.1	Frave_seq13547		-	Y (0.866 | 1-34)	C	1	V5_BLAST_0.9SELF0.4OUT-REDO4-Cluster_170215	V5_UCLUSTfixed_0.90-Cluster_102855	-	-	-	-
pacid=27259150 transcript=mrna18276.1-v1.0-hybrid locus=gene18276-v1.0-hybrid ID=mrna18276.1-v1.0-hybrid.v1.1 annot-version=v1.1	Frave_seq15304		-	Y (0.984 | 1-28)	C	1	V5_BLAST_0.9SELF0.4OUT-REDO4-Cluster_170214	V5_UCLUSTfixed_0.90-Cluster_102854	-	-	UniqueCluster_552	X
pacid=27257556 transcript=mrna18289.1-v1.0-hybrid locus=gene18289-v1.0-hybrid ID=mrna18289.1-v1.0-hybrid.v1.1 annot-version=v1.1	Frave_seq13710	P:GO:0055114; F:GO:0004097; F:GO:0016491; P:GO:0008152	F:GO:0003824;P:GO:0008152;P:GO:0044710	Y (1.0 | 1-51)	C	1	V5_BLAST_0.9SELF0.4OUT-REDO4-Cluster_167018	V5_UCLUSTfixed_0.90-Cluster_100222	-	-	-	-
pacid=27261138 transcript=mrna18298.1-v1.0-hybrid locus=gene18298-v1.0-hybrid ID=mrna18298.1-v1.0-hybrid.v1.1 annot-version=v1.1	Frave_seq17292	F:GO:0003676	F:GO:0003676	Y (0.993 | 1-41)	C	1	V5_BLAST_0.9SELF0.4OUT-REDO4-Cluster_160612	V5_UCLUSTfixed_0.90-Cluster_94627	-	-	-	-
pacid=27257119 transcript=mrna18339.1-v1.0-hybrid locus=gene18339-v1.0-hybrid ID=mrna18339.1-v1.0-hybrid.v1.1 annot-version=v1.1	Frave_seq13273	F:GO:0003677	F:GO:0003677	Y (0.911 | 1-70)	C	1	V5_BLAST_0.9SELF0.4OUT-REDO4-Cluster_127692	V5_UCLUSTfixed_0.90-Cluster_15013	-	-	-	-
pacid=27256027 transcript=mrna18393.1-v1.0-hybrid locus=gene18393-v1.0-hybrid ID=mrna18393.1-v1.0-hybrid.v1.1 annot-version=v1.1	Frave_seq12181		-	Y (0.999 | 1-27)	C	1	V5_BLAST_0.9SELF0.4OUT-REDO4-Cluster_35974	V5_UCLUSTfixed_0.90-Cluster_15001	-	-	-	-
pacid=27256138 transcript=mrna18401.1-v1.0-hybrid locus=gene18401-v1.0-hybrid ID=mrna18401.1-v1.0-hybrid.v1.1 annot-version=v1.1	Frave_seq12292		-	Y (0.962 | 1-48)	C	1	V5_BLAST_0.9SELF0.4OUT-REDO4-Cluster_35978	V5_UCLUSTfixed_0.90-Cluster_51849	-	-	-	-
pacid=27255246 transcript=mrna18416.1-v1.0-hybrid locus=gene18416-v1.0-hybrid ID=mrna18416.1-v1.0-hybrid.v1.1 annot-version=v1.1	Frave_seq11400	C:GO:0005759	C:GO:0005739	Y (0.964 | 1-51)	C	1	V5_BLAST_0.9SELF0.4OUT-REDO4-Cluster_164246	V5_UCLUSTfixed_0.90-Cluster_97721	-	-	UniqueCluster_1033	X
pacid=27260745 transcript=mrna18425.1-v1.0-hybrid locus=gene18425-v1.0-hybrid ID=mrna18425.1-v1.0-hybrid.v1.1 annot-version=v1.1	Frave_seq16899		-	Y (0.996 | 1-65)	C	1	V5_BLAST_0.9SELF0.4OUT-REDO4-Cluster_164247	V5_UCLUSTfixed_0.90-Cluster_97722	-	-	-	-
pacid=27255561 transcript=mrna18434.1-v1.0-hybrid locus=gene18434-v1.0-hybrid ID=mrna18434.1-v1.0-hybrid.v1.1 annot-version=v1.1	Frave_seq11715		-	Y (0.981 | 1-41)	C	1	V5_BLAST_0.9SELF0.4OUT-REDO4-Cluster_164250	V5_UCLUSTfixed_0.90-Cluster_97724	-	-	-	-
pacid=27256169 transcript=mrna18435.1-v1.0-hybrid locus=gene18435-v1.0-hybrid ID=mrna18435.1-v1.0-hybrid.v1.1 annot-version=v1.1	Frave_seq12323		-	Y (0.994 | 1-69)	C	1	V5_BLAST_0.9SELF0.4OUT-REDO4-Cluster_164251	V5_UCLUSTfixed_0.90-Cluster_97725	-	-	-	-
pacid=27258765 transcript=mrna18447.1-v1.0-hybrid locus=gene18447-v1.0-hybrid ID=mrna18447.1-v1.0-hybrid.v1.1 annot-version=v1.1	Frave_seq14919		-	Y (0.993 | 1-36)	C	1	V5_BLAST_0.9SELF0.4OUT-REDO4-Cluster_164253	V5_UCLUSTfixed_0.90-Cluster_97726	-	-	-	-
pacid=27259711 transcript=mrna18461.1-v1.0-hybrid locus=gene18461-v1.0-hybrid ID=mrna18461.1-v1.0-hybrid.v1.1 annot-version=v1.1	Frave_seq15865		-	Y (1.0 | 1-41)	C	1	V5_BLAST_0.9SELF0.4OUT-REDO4-Cluster_164254	V5_UCLUSTfixed_0.90-Cluster_97727	-	-	-	-
pacid=27259875 transcript=mrna18467.1-v1.0-hybrid locus=gene18467-v1.0-hybrid ID=mrna18467.1-v1.0-hybrid.v1.1 annot-version=v1.1	Frave_seq16029	F:GO:0005524	F:GO:0000166	Y (1.0 | 1-41)	C	1	V5_BLAST_0.9SELF0.4OUT-REDO4-Cluster_170597	V5_UCLUSTfixed_0.90-Cluster_97729	-	-	-	-
pacid=27249409 transcript=mrna18484.1-v1.0-hybrid locus=gene18484-v1.0-hybrid ID=mrna18484.1-v1.0-hybrid.v1.1 annot-version=v1.1	Frave_seq5563		-	Y (0.965 | 1-39)	C	1	V5_BLAST_0.9SELF0.4OUT-REDO4-Cluster_163020	V5_UCLUSTfixed_0.90-Cluster_73407	-	-	-	-
pacid=27248364 transcript=mrna18492.1-v1.0-hybrid locus=gene18492-v1.0-hybrid ID=mrna18492.1-v1.0-hybrid.v1.1 annot-version=v1.1	Frave_seq4518	P:GO:0055114; F:GO:0016620	F:GO:0003824;P:GO:0008152;P:GO:0044710	Y (0.969 | 1-70)	C	1	V5_BLAST_0.9SELF0.4OUT-REDO4-Cluster_165166	V5_UCLUSTfixed_0.90-Cluster_102972	-	-	-	-
pacid=27249509 transcript=mrna18509.1-v1.0-hybrid locus=gene18509-v1.0-hybrid ID=mrna18509.1-v1.0-hybrid.v1.1 annot-version=v1.1	Frave_seq5663	P:GO:0006508; F:GO:0005524; F:GO:0004222	F:GO:0000166;P:GO:0019538;F:GO:0016787	Y (0.999 | 1-52)	C	1	V5_BLAST_0.9SELF0.4OUT-REDO4-Cluster_163460	V5_UCLUSTfixed_0.90-Cluster_96893	-	-	-	-
pacid=27250248 transcript=mrna18529.1-v1.0-hybrid locus=gene18529-v1.0-hybrid ID=mrna18529.1-v1.0-hybrid.v1.1 annot-version=v1.1	Frave_seq6402		-	Y (0.997 | 1-41)	C	1	V5_BLAST_0.9SELF0.4OUT-REDO4-Cluster_165089	V5_UCLUSTfixed_0.90-Cluster_96892	-	-	-	-
pacid=27247508 transcript=mrna18538.1-v1.0-hybrid locus=gene18538-v1.0-hybrid ID=mrna18538.1-v1.0-hybrid.v1.1 annot-version=v1.1	Frave_seq3662	P:GO:0006096; F:GO:0004618	P:GO:0005975;P:GO:0006091;P:GO:0009056;P:GO:0006139;F:GO:0016301;P:GO:0044712;P:GO:0044723	Y (0.998 | 1-71)	C	1	V5_BLAST_0.9SELF0.4OUT-REDO4-Cluster_170454	V5_UCLUSTfixed_0.90-Cluster_96891	-	-	-	-
pacid=27249012 transcript=mrna18565.1-v1.0-hybrid locus=gene18565-v1.0-hybrid ID=mrna18565.1-v1.0-hybrid.v1.1 annot-version=v1.1	Frave_seq5166		-	Y (0.995 | 1-32)	C	1	V5_BLAST_0.9SELF0.4OUT-REDO4-Cluster_166396	V5_UCLUSTfixed_0.90-Cluster_97349	-	-	-	-
pacid=27250844 transcript=mrna18580.1-v1.0-hybrid locus=gene18580-v1.0-hybrid ID=mrna18580.1-v1.0-hybrid.v1.1 annot-version=v1.1	Frave_seq6998	P:GO:0055114; F:GO:0016616; F:GO:0051287; F:GO:0000287	F:GO:0000166;F:GO:0003824;P:GO:0008152;P:GO:0044710	Y (0.999 | 1-34)	C	1	V5_BLAST_0.9SELF0.4OUT-REDO4-Cluster_162707	V5_UCLUSTfixed_0.90-Cluster_96129	-	-	-	-
pacid=27247698 transcript=mrna18581.1-v1.0-hybrid locus=gene18581-v1.0-hybrid ID=mrna18581.1-v1.0-hybrid.v1.1 annot-version=v1.1	Frave_seq3852		-	Y (0.998 | 1-61)	C	1	V5_BLAST_0.9SELF0.4OUT-REDO4-Cluster_163752	V5_UCLUSTfixed_0.90-Cluster_97212	-	-	-	-
pacid=27249128 transcript=mrna18589.1-v1.0-hybrid locus=gene18589-v1.0-hybrid ID=mrna18589.1-v1.0-hybrid.v1.1 annot-version=v1.1	Frave_seq5282	P:GO:0006355; F:GO:0003677	F:GO:0003677;P:GO:0009058;P:GO:0006139	Y (0.88 | 1-50)	C	1	V5_BLAST_0.9SELF0.4OUT-REDO4-Cluster_35737	V5_UCLUSTfixed_0.90-Cluster_14903	-	-	-	-
pacid=27249259 transcript=mrna18592.1-v1.0-hybrid locus=gene18592-v1.0-hybrid ID=mrna18592.1-v1.0-hybrid.v1.1 annot-version=v1.1	Frave_seq5413		-	Y (0.977 | 1-49)	C	1	V5_BLAST_0.9SELF0.4OUT-REDO4-Cluster_35742	V5_UCLUSTfixed_0.90-Cluster_52769	-	-	-	-
pacid=27249456 transcript=mrna18607.1-v1.0-hybrid locus=gene18607-v1.0-hybrid ID=mrna18607.1-v1.0-hybrid.v1.1 annot-version=v1.1	Frave_seq5610		-	Y (0.924 | 1-62)	C	1	V5_BLAST_0.9SELF0.4OUT-REDO4-Cluster_166785	V5_UCLUSTfixed_0.90-Cluster_96444	-	-	-	-
pacid=27250576 transcript=mrna18620.1-v1.0-hybrid locus=gene18620-v1.0-hybrid ID=mrna18620.1-v1.0-hybrid.v1.1 annot-version=v1.1	Frave_seq6730	F:GO:0003676	F:GO:0003676	Y (0.978 | 1-50)	C	1	V5_BLAST_0.9SELF0.4OUT-REDO4-Cluster_163010	V5_UCLUSTfixed_0.90-Cluster_96445	-	-	-	-
pacid=27247902 transcript=mrna18625.1-v1.0-hybrid locus=gene18625-v1.0-hybrid ID=mrna18625.1-v1.0-hybrid.v1.1 annot-version=v1.1	Frave_seq4056	C:GO:0016592; P:GO:0006357; F:GO:0001104	P:GO:0009058;P:GO:0006139;F:GO:0003674;C:GO:0005654	Y (0.738 | 1-62)	C	1	V5_BLAST_0.9SELF0.4OUT-REDO4-Cluster_164235	V5_UCLUSTfixed_0.90-Cluster_97715	-	-	-	-
pacid=27248869 transcript=mrna18627.1-v1.0-hybrid locus=gene18627-v1.0-hybrid ID=mrna18627.1-v1.0-hybrid.v1.1 annot-version=v1.1	Frave_seq5023		-	Y (0.996 | 1-69)	C	1	V5_BLAST_0.9SELF0.4OUT-REDO4-Cluster_163496	V5_UCLUSTfixed_0.90-Cluster_96928	-	-	-	-
pacid=27251047 transcript=mrna18642.1-v1.0-hybrid locus=gene18642-v1.0-hybrid ID=mrna18642.1-v1.0-hybrid.v1.1 annot-version=v1.1	Frave_seq7201		-	Y (0.664 | 1-64)	C	1	V5_BLAST_0.9SELF0.4OUT-REDO4-Cluster_150333	V5_UCLUSTfixed_0.90-Cluster_73228	-	-	-	-
pacid=27248991 transcript=mrna18664.1-v1.0-hybrid locus=gene18664-v1.0-hybrid ID=mrna18664.1-v1.0-hybrid.v1.1 annot-version=v1.1	Frave_seq5145		-	Y (0.992 | 1-39)	C	1	V5_BLAST_0.9SELF0.4OUT-REDO4-Cluster_163014	V5_UCLUSTfixed_0.90-Cluster_96447	-	-	-	-
pacid=27250183 transcript=mrna18668.1-v1.0-hybrid locus=gene18668-v1.0-hybrid ID=mrna18668.1-v1.0-hybrid.v1.1 annot-version=v1.1	Frave_seq6337	F:GO:0046933; P:GO:0015986	P:GO:0009058;P:GO:0044711;P:GO:0044765;P:GO:0006139;P:GO:0006810;F:GO:0005215;F:GO:0016787	Y (0.988 | 1-24)	C	1	V5_BLAST_0.9SELF0.4OUT-REDO4-Cluster_142684	V5_UCLUSTfixed_0.90-Cluster_79075	-	-	-	-
pacid=27248802 transcript=mrna18674.1-v1.0-hybrid locus=gene18674-v1.0-hybrid ID=mrna18674.1-v1.0-hybrid.v1.1 annot-version=v1.1	Frave_seq4956		-	Y (0.869 | 1-54)	C	1	V5_BLAST_0.9SELF0.4OUT-REDO4-Cluster_35727	V5_UCLUSTfixed_0.90-Cluster_14899	-	-	-	-
pacid=27248441 transcript=mrna18683.1-v1.0-hybrid locus=gene18683-v1.0-hybrid ID=mrna18683.1-v1.0-hybrid.v1.1 annot-version=v1.1	Frave_seq4595	P:GO:0006468; F:GO:0005524; F:GO:0004672	F:GO:0000166;P:GO:0006464;F:GO:0016301	Y (0.996 | 1-37)	C	1	V5_BLAST_0.9SELF0.4OUT-REDO4-Cluster_166633	V5_UCLUSTfixed_0.90-Cluster_99475	-	-	-	-
pacid=27249238 transcript=mrna18690.1-v1.0-hybrid locus=gene18690-v1.0-hybrid ID=mrna18690.1-v1.0-hybrid.v1.1 annot-version=v1.1	Frave_seq5392		-	Y (0.996 | 1-34)	C	1	V5_BLAST_0.9SELF0.4OUT-REDO4-Cluster_35740	V5_UCLUSTfixed_0.90-Cluster_14905	-	-	-	-
pacid=27248759 transcript=mrna18698.1-v1.0-hybrid locus=gene18698-v1.0-hybrid ID=mrna18698.1-v1.0-hybrid.v1.1 annot-version=v1.1	Frave_seq4913		-	Y (0.999 | 1-21)	C	1	V5_BLAST_0.9SELF0.4OUT-REDO4-Cluster_167080	V5_UCLUSTfixed_0.90-Cluster_96921	-	-	-	-
pacid=27260555 transcript=mrna18712.1-v1.0-hybrid locus=gene18712-v1.0-hybrid ID=mrna18712.1-v1.0-hybrid.v1.1 annot-version=v1.1	Frave_seq16709		-	Y (0.999 | 1-40)	C	1	V5_BLAST_0.9SELF0.4OUT-REDO4-Cluster_164256	V5_UCLUSTfixed_0.90-Cluster_97731	-	-	-	-
pacid=27261142 transcript=mrna18716.1-v1.0-hybrid locus=gene18716-v1.0-hybrid ID=mrna18716.1-v1.0-hybrid.v1.1 annot-version=v1.1	Frave_seq17296		-	Y (0.998 | 1-29)	C	1	V5_BLAST_0.9SELF0.4OUT-REDO4-Cluster_160785	V5_UCLUSTfixed_0.90-Cluster_94785	UniqueCluster_406	-	-	X
pacid=27258551 transcript=mrna18723.1-v1.0-hybrid locus=gene18723-v1.0-hybrid ID=mrna18723.1-v1.0-hybrid.v1.1 annot-version=v1.1	Frave_seq14705		-	Y (0.964 | 1-42)	C	1	V5_BLAST_0.9SELF0.4OUT-REDO4-Cluster_160788	V5_UCLUSTfixed_0.90-Cluster_51867	-	-	-	-
pacid=27259222 transcript=mrna18750.1-v1.0-hybrid locus=gene18750-v1.0-hybrid ID=mrna18750.1-v1.0-hybrid.v1.1 annot-version=v1.1	Frave_seq15376	F:GO:0005515	F:GO:0005515	Y (0.954 | 1-42)	C	1	V5_BLAST_0.9SELF0.4OUT-REDO4-Cluster_169679	V5_UCLUSTfixed_0.90-Cluster_97735	-	-	-	-
pacid=27259735 transcript=mrna18764.1-v1.0-hybrid locus=gene18764-v1.0-hybrid ID=mrna18764.1-v1.0-hybrid.v1.1 annot-version=v1.1	Frave_seq15889	F:GO:0042578; F:GO:0042132; P:GO:0005975	P:GO:0005975;F:GO:0016787	Y (1.0 | 1-51)	C	1	V5_BLAST_0.9SELF0.4OUT-REDO4-Cluster_164260	V5_UCLUSTfixed_0.90-Cluster_99977	-	-	-	-
pacid=27261405 transcript=mrna18766.1-v1.0-hybrid locus=gene18766-v1.0-hybrid ID=mrna18766.1-v1.0-hybrid.v1.1 annot-version=v1.1	Frave_seq17559	P:GO:0006355	P:GO:0009058;P:GO:0006139	Y (0.899 | 1-62)	C	1	V5_BLAST_0.9SELF0.4OUT-REDO4-Cluster_164262	V5_UCLUSTfixed_0.90-Cluster_97737	-	-	-	-
pacid=27259337 transcript=mrna18789.1-v1.0-hybrid locus=gene18789-v1.0-hybrid ID=mrna18789.1-v1.0-hybrid.v1.1 annot-version=v1.1	Frave_seq15491		-	Y (0.999 | 1-48)	C	1	V5_BLAST_0.9SELF0.4OUT-REDO4-Cluster_166674	V5_UCLUSTfixed_0.90-Cluster_99963	-	-	-	-
pacid=27259018 transcript=mrna18802.1-v1.0-hybrid locus=gene18802-v1.0-hybrid ID=mrna18802.1-v1.0-hybrid.v1.1 annot-version=v1.1	Frave_seq15172	P:GO:0055085; F:GO:0022857; C:GO:0016021	C:GO:0016020;P:GO:0006810;F:GO:0005215	Y (0.998 | 1-44)	C	1	V5_BLAST_0.9SELF0.4OUT-REDO4-Cluster_170322	V5_UCLUSTfixed_0.90-Cluster_102957	-	-	-	-
pacid=27259986 transcript=mrna18809.1-v1.0-hybrid locus=gene18809-v1.0-hybrid ID=mrna18809.1-v1.0-hybrid.v1.1 annot-version=v1.1	Frave_seq16140		-	Y (0.993 | 1-39)	C	1	V5_BLAST_0.9SELF0.4OUT-REDO4-Cluster_166676	V5_UCLUSTfixed_0.90-Cluster_99964	-	-	-	-
pacid=27255926 transcript=mrna18816.1-v1.0-hybrid locus=gene18816-v1.0-hybrid ID=mrna18816.1-v1.0-hybrid.v1.1 annot-version=v1.1	Frave_seq12080	F:GO:0016747	F:GO:0016740	Y (0.992 | 1-31)	C	1	V5_BLAST_0.9SELF0.4OUT-REDO4-Cluster_164265	V5_UCLUSTfixed_0.90-Cluster_97740	-	-	-	-
pacid=27255894 transcript=mrna18841.1-v1.0-hybrid locus=gene18841-v1.0-hybrid ID=mrna18841.1-v1.0-hybrid.v1.1 annot-version=v1.1	Frave_seq12048		-	Y (1.0 | 1-91)	C	1	V5_BLAST_0.9SELF0.4OUT-REDO4-Cluster_166681	V5_UCLUSTfixed_0.90-Cluster_99968	-	-	-	-
pacid=27258560 transcript=mrna18861.1-v1.0-hybrid locus=gene18861-v1.0-hybrid ID=mrna18861.1-v1.0-hybrid.v1.1 annot-version=v1.1	Frave_seq14714	C:GO:0016020; P:GO:0009765	P:GO:0006091;C:GO:0016020;P:GO:0015979	Y (0.994 | 1-50)	C	1	V5_BLAST_0.9SELF0.4OUT-REDO4-Cluster_164267	V5_UCLUSTfixed_0.90-Cluster_97742	-	-	-	-
pacid=27259054 transcript=mrna18864.1-v1.0-hybrid locus=gene18864-v1.0-hybrid ID=mrna18864.1-v1.0-hybrid.v1.1 annot-version=v1.1	Frave_seq15208		-	Y (0.998 | 1-28)	C	1	V5_BLAST_0.9SELF0.4OUT-REDO4-Cluster_166683	V5_UCLUSTfixed_0.90-Cluster_99971	-	-	-	-
pacid=27250638 transcript=mrna18895.1-v1.0-hybrid locus=gene18895-v1.0-hybrid ID=mrna18895.1-v1.0-hybrid.v1.1 annot-version=v1.1	Frave_seq6792		-	Y (1.0 | 1-28)	C	1	V5_BLAST_0.9SELF0.4OUT-REDO4-Cluster_163004	V5_UCLUSTfixed_0.90-Cluster_96438	-	-	-	-
pacid=27248353 transcript=mrna18899.1-v1.0-hybrid locus=gene18899-v1.0-hybrid ID=mrna18899.1-v1.0-hybrid.v1.1 annot-version=v1.1	Frave_seq4507		-	Y (0.915 | 1-33)	C	1	V5_BLAST_0.9SELF0.4OUT-REDO4-Cluster_35713	V5_UCLUSTfixed_0.90-Cluster_51905	-	-	-	-
pacid=27249970 transcript=mrna18940.1-v1.0-hybrid locus=gene18940-v1.0-hybrid ID=mrna18940.1-v1.0-hybrid.v1.1 annot-version=v1.1	Frave_seq6124		-	Y (0.937 | 1-22)	C	1	V5_BLAST_0.9SELF0.4OUT-REDO4-Cluster_129112	V5_UCLUSTfixed_0.90-Cluster_73245	-	-	UniqueCluster_528	X
pacid=27250846 transcript=mrna18962.1-v1.0-hybrid locus=gene18962-v1.0-hybrid ID=mrna18962.1-v1.0-hybrid.v1.1 annot-version=v1.1	Frave_seq7000	C:GO:0016020	C:GO:0016020	Y (1.0 | 1-51)	C	1	V5_BLAST_0.9SELF0.4OUT-REDO4-Cluster_166940	V5_UCLUSTfixed_0.90-Cluster_100170	-	-	-	-
pacid=27249857 transcript=mrna18979.1-v1.0-hybrid locus=gene18979-v1.0-hybrid ID=mrna18979.1-v1.0-hybrid.v1.1 annot-version=v1.1	Frave_seq6011		-	Y (1.0 | 1-41)	C	1	V5_BLAST_0.9SELF0.4OUT-REDO4-Cluster_166894	V5_UCLUSTfixed_0.90-Cluster_96528	-	-	-	-
pacid=27248994 transcript=mrna18991.1-v1.0-hybrid locus=gene18991-v1.0-hybrid ID=mrna18991.1-v1.0-hybrid.v1.1 annot-version=v1.1	Frave_seq5148		-	Y (0.879 | 1-41)	C	1	V5_BLAST_0.9SELF0.4OUT-REDO4-Cluster_156628	V5_UCLUSTfixed_0.90-Cluster_91597	-	-	-	-
pacid=27250970 transcript=mrna18997.1-v1.0-hybrid locus=gene18997-v1.0-hybrid ID=mrna18997.1-v1.0-hybrid.v1.1 annot-version=v1.1	Frave_seq7124		-	Y (0.997 | 1-48)	C	1	V5_BLAST_0.9SELF0.4OUT-REDO4-Cluster_163020	V5_UCLUSTfixed_0.90-Cluster_96454	-	-	-	-
pacid=27247314 transcript=mrna19002.1-v1.0-hybrid locus=gene19002-v1.0-hybrid ID=mrna19002.1-v1.0-hybrid.v1.1 annot-version=v1.1	Frave_seq3468		-	Y (0.872 | 1-61)	C	1	V5_BLAST_0.9SELF0.4OUT-REDO4-Cluster_163021	V5_UCLUSTfixed_0.90-Cluster_93248	-	-	UniqueCluster_1762	X
pacid=27247397 transcript=mrna19004.1-v1.0-hybrid locus=gene19004-v1.0-hybrid ID=mrna19004.1-v1.0-hybrid.v1.1 annot-version=v1.1	Frave_seq3551		-	Y (1.0 | 1-35)	C	1	V5_BLAST_0.9SELF0.4OUT-REDO4-Cluster_170313	V5_UCLUSTfixed_0.90-Cluster_96511	-	-	-	-
pacid=27250726 transcript=mrna19007.1-v1.0-hybrid locus=gene19007-v1.0-hybrid ID=mrna19007.1-v1.0-hybrid.v1.1 annot-version=v1.1	Frave_seq6880	F:GO:0008270; F:GO:0005515	F:GO:0005515	Y (0.869 | 1-62)	C	1	V5_BLAST_0.9SELF0.4OUT-REDO4-Cluster_163028	V5_UCLUSTfixed_0.90-Cluster_96458	-	-	-	-
pacid=27249349 transcript=mrna19063.1-v1.0-hybrid locus=gene19063-v1.0-hybrid ID=mrna19063.1-v1.0-hybrid.v1.1 annot-version=v1.1	Frave_seq5503	P:GO:0006396; F:GO:0004000; F:GO:0003723	F:GO:0003723;P:GO:0006139;F:GO:0016787	Y (0.917 | 1-41)	C	1	V5_BLAST_0.9SELF0.4OUT-REDO4-Cluster_168272	V5_UCLUSTfixed_0.90-Cluster_101241	-	-	-	-
pacid=27250615 transcript=mrna19088.1-v1.0-hybrid locus=gene19088-v1.0-hybrid ID=mrna19088.1-v1.0-hybrid.v1.1 annot-version=v1.1	Frave_seq6769	P:GO:0055114; P:GO:0009396; F:GO:0004488; F:GO:0003824	F:GO:0003824;P:GO:0009058;P:GO:0044763;P:GO:0044711;P:GO:0009987	Y (1.0 | 1-61)	C	1	V5_BLAST_0.9SELF0.4OUT-REDO4-Cluster_169464	V5_UCLUSTfixed_0.90-Cluster_101246	-	-	-	-
pacid=27250453 transcript=mrna19125.1-v1.0-hybrid locus=gene19125-v1.0-hybrid ID=mrna19125.1-v1.0-hybrid.v1.1 annot-version=v1.1	Frave_seq6607	F:GO:0005515	F:GO:0005515	Y (0.895 | 1-34)	C	1	V5_BLAST_0.9SELF0.4OUT-REDO4-Cluster_156561	V5_UCLUSTfixed_0.90-Cluster_91545	UniqueCluster_431	-	-	X
pacid=27247557 transcript=mrna19152.1-v1.0-hybrid locus=gene19152-v1.0-hybrid ID=mrna19152.1-v1.0-hybrid.v1.1 annot-version=v1.1	Frave_seq3711		-	Y (0.992 | 1-69)	C	1	V5_BLAST_0.9SELF0.4OUT-REDO4-Cluster_35689	V5_UCLUSTfixed_0.90-Cluster_14886	-	-	-	-
pacid=27250897 transcript=mrna19162.1-v1.0-hybrid locus=gene19162-v1.0-hybrid ID=mrna19162.1-v1.0-hybrid.v1.1 annot-version=v1.1	Frave_seq7051	F:GO:0016743; F:GO:0016597; P:GO:0006520	P:GO:0008152;P:GO:0044763;F:GO:0016740;F:GO:0005488;P:GO:0044710;P:GO:0009987	Y (0.997 | 1-34)	C	1	V5_BLAST_0.9SELF0.4OUT-REDO4-Cluster_163425	V5_UCLUSTfixed_0.90-Cluster_96853	-	-	-	-
pacid=27248395 transcript=mrna19183.1-v1.0-hybrid locus=gene19183-v1.0-hybrid ID=mrna19183.1-v1.0-hybrid.v1.1 annot-version=v1.1	Frave_seq4549		-	Y (0.979 | 1-81)	C	1	V5_BLAST_0.9SELF0.4OUT-REDO4-Cluster_170454	V5_UCLUSTfixed_0.90-Cluster_98479	-	-	-	-
pacid=27248444 transcript=mrna19184.1-v1.0-hybrid locus=gene19184-v1.0-hybrid ID=mrna19184.1-v1.0-hybrid.v1.1 annot-version=v1.1	Frave_seq4598	F:GO:0005515; F:GO:0016773	F:GO:0005515;F:GO:0016740	Y (0.901 | 1-32)	C	1	V5_BLAST_0.9SELF0.4OUT-REDO4-Cluster_163486	V5_UCLUSTfixed_0.90-Cluster_96916	-	-	-	-
pacid=27250263 transcript=mrna19188.1-v1.0-hybrid locus=gene19188-v1.0-hybrid ID=mrna19188.1-v1.0-hybrid.v1.1 annot-version=v1.1	Frave_seq6417		-	Y (0.995 | 1-52)	C	1	V5_BLAST_0.9SELF0.4OUT-REDO4-Cluster_169126	V5_UCLUSTfixed_0.90-Cluster_101936	-	-	-	-
pacid=27249832 transcript=mrna19205.1-v1.0-hybrid locus=gene19205-v1.0-hybrid ID=mrna19205.1-v1.0-hybrid.v1.1 annot-version=v1.1	Frave_seq5986	F:GO:0016787; F:GO:0005524; F:GO:0003677	F:GO:0000166;F:GO:0003677;F:GO:0016787	Y (0.999 | 1-51)	C	1	V5_BLAST_0.9SELF0.4OUT-REDO4-Cluster_165297	V5_UCLUSTfixed_0.90-Cluster_99203	-	-	-	-
pacid=27248895 transcript=mrna19208.1-v1.0-hybrid locus=gene19208-v1.0-hybrid ID=mrna19208.1-v1.0-hybrid.v1.1 annot-version=v1.1	Frave_seq5049	P:GO:0006629	P:GO:0006629	Y (1.0 | 1-91)	C	1	V5_BLAST_0.9SELF0.4OUT-REDO4-Cluster_163018	V5_UCLUSTfixed_0.90-Cluster_96450	-	-	-	-
pacid=27249427 transcript=mrna19213.1-v1.0-hybrid locus=gene19213-v1.0-hybrid ID=mrna19213.1-v1.0-hybrid.v1.1 annot-version=v1.1	Frave_seq5581		-	Y (0.993 | 1-42)	C	1	V5_BLAST_0.9SELF0.4OUT-REDO4-Cluster_164157	V5_UCLUSTfixed_0.90-Cluster_96452	-	-	-	-
pacid=27248836 transcript=mrna19230.1-v1.0-hybrid locus=gene19230-v1.0-hybrid ID=mrna19230.1-v1.0-hybrid.v1.1 annot-version=v1.1	Frave_seq4990		-	Y (1.0 | 1-41)	C	1	V5_BLAST_0.9SELF0.4OUT-REDO4-Cluster_163024	V5_UCLUSTfixed_0.90-Cluster_96457	-	-	-	-
pacid=27250731 transcript=mrna19231.1-v1.0-hybrid locus=gene19231-v1.0-hybrid ID=mrna19231.1-v1.0-hybrid.v1.1 annot-version=v1.1	Frave_seq6885	F:GO:0016301	F:GO:0016301	Y (0.953 | 1-55)	C	1	V5_BLAST_0.9SELF0.4OUT-REDO4-Cluster_163023	V5_UCLUSTfixed_0.90-Cluster_96456	-	-	-	-
pacid=27249206 transcript=mrna19237.1-v1.0-hybrid locus=gene19237-v1.0-hybrid ID=mrna19237.1-v1.0-hybrid.v1.1 annot-version=v1.1	Frave_seq5360		-	Y (0.979 | 1-37)	C	1	V5_BLAST_0.9SELF0.4OUT-REDO4-Cluster_163027	V5_UCLUSTfixed_0.90-Cluster_101704	-	-	-	-
pacid=27247555 transcript=mrna19251.1-v1.0-hybrid locus=gene19251-v1.0-hybrid ID=mrna19251.1-v1.0-hybrid.v1.1 annot-version=v1.1	Frave_seq3709		-	Y (0.973 | 1-59)	C	1	V5_BLAST_0.9SELF0.4OUT-REDO4-Cluster_35687	V5_UCLUSTfixed_0.90-Cluster_51791	-	-	-	-
pacid=27248290 transcript=mrna19270.1-v1.0-hybrid locus=gene19270-v1.0-hybrid ID=mrna19270.1-v1.0-hybrid.v1.1 annot-version=v1.1	Frave_seq4444	P:GO:0048544; P:GO:0006468; F:GO:0005524; F:GO:0004672; P:GO:0055085; C:GO:0016020; F:GO:0015297; F:GO:0015238; P:GO:0006855	F:GO:0000166;C:GO:0016020;P:GO:0009875;P:GO:0006464;F:GO:0016301;P:GO:0006810;P:GO:0044765;F:GO:0005215	Y (0.937 | 1-70)	C	1	V5_BLAST_0.9SELF0.4OUT-REDO4-Cluster_171010	V5_UCLUSTfixed_0.90-Cluster_101232	-	UniqueCluster_610	-	X
pacid=27249348 transcript=mrna19280.1-v1.0-hybrid locus=gene19280-v1.0-hybrid ID=mrna19280.1-v1.0-hybrid.v1.1 annot-version=v1.1	Frave_seq5502		-	Y (0.975 | 1-52)	C	1	V5_BLAST_0.9SELF0.4OUT-REDO4-Cluster_35744	V5_UCLUSTfixed_0.90-Cluster_51937	-	-	-	-
pacid=27248513 transcript=mrna19300.1-v1.0-hybrid locus=gene19300-v1.0-hybrid ID=mrna19300.1-v1.0-hybrid.v1.1 annot-version=v1.1	Frave_seq4667	F:GO:0016746; P:GO:0008152	P:GO:0008152;F:GO:0016740	Y (0.971 | 1-50)	C	1	V5_BLAST_0.9SELF0.4OUT-REDO4-Cluster_160805	V5_UCLUSTfixed_0.90-Cluster_94806	-	-	-	-
pacid=27247534 transcript=mrna19330.1-v1.0-hybrid locus=gene19330-v1.0-hybrid ID=mrna19330.1-v1.0-hybrid.v1.1 annot-version=v1.1	Frave_seq3688		-	Y (0.968 | 1-42)	C	1	V5_BLAST_0.9SELF0.4OUT-REDO4-Cluster_163034	V5_UCLUSTfixed_0.90-Cluster_96466	-	-	-	-
pacid=27248480 transcript=mrna19354.1-v1.0-hybrid locus=gene19354-v1.0-hybrid ID=mrna19354.1-v1.0-hybrid.v1.1 annot-version=v1.1	Frave_seq4634		-	Y (0.992 | 1-49)	C	1	V5_BLAST_0.9SELF0.4OUT-REDO4-Cluster_164076	V5_UCLUSTfixed_0.90-Cluster_97567	-	-	-	-
pacid=27249491 transcript=mrna19434.1-v1.0-hybrid locus=gene19434-v1.0-hybrid ID=mrna19434.1-v1.0-hybrid.v1.1 annot-version=v1.1	Frave_seq5645		-	Y (0.81 | 1-38)	C	1	V5_BLAST_0.9SELF0.4OUT-REDO4-Cluster_35751	V5_UCLUSTfixed_0.90-Cluster_14907	-	-	-	-
pacid=27275111 transcript=mrna19486.1-v1.0-hybrid locus=gene19486-v1.0-hybrid ID=mrna19486.1-v1.0-hybrid.v1.1 annot-version=v1.1	Frave_seq31265		-	Y (0.972 | 1-22)	C	1	V5_BLAST_0.9SELF0.4OUT-REDO4-Cluster_163423	V5_UCLUSTfixed_0.90-Cluster_96850	-	-	-	-
pacid=27274501 transcript=mrna19488.1-v1.0-hybrid locus=gene19488-v1.0-hybrid ID=mrna19488.1-v1.0-hybrid.v1.1 annot-version=v1.1	Frave_seq30655		-	Y (0.988 | 1-42)	C	1	V5_BLAST_0.9SELF0.4OUT-REDO4-Cluster_164677	V5_UCLUSTfixed_0.90-Cluster_98149	-	-	UniqueCluster_1184	X
pacid=27274471 transcript=mrna19489.1-v1.0-hybrid locus=gene19489-v1.0-hybrid ID=mrna19489.1-v1.0-hybrid.v1.1 annot-version=v1.1	Frave_seq30625	F:GO:0016829; F:GO:0010333; P:GO:0008152; F:GO:0000287	F:GO:0003824;P:GO:0008152;F:GO:0005488	Y (0.995 | 1-30)	C	1	V5_BLAST_0.9SELF0.4OUT-REDO4-Cluster_36583	V5_UCLUSTfixed_0.90-Cluster_101698	-	-	-	-
pacid=27272445 transcript=mrna19497.1-v1.0-hybrid locus=gene19497-v1.0-hybrid ID=mrna19497.1-v1.0-hybrid.v1.1 annot-version=v1.1	Frave_seq28599		-	Y (1.0 | 1-41)	C	1	V5_BLAST_0.9SELF0.4OUT-REDO4-Cluster_167286	V5_UCLUSTfixed_0.90-Cluster_100463	-	-	-	-
pacid=27272331 transcript=mrna19518.1-v1.0-hybrid locus=gene19518-v1.0-hybrid ID=mrna19518.1-v1.0-hybrid.v1.1 annot-version=v1.1	Frave_seq28485		-	Y (0.997 | 1-30)	C	1	V5_BLAST_0.9SELF0.4OUT-REDO4-Cluster_163525	V5_UCLUSTfixed_0.90-Cluster_78985	-	-	-	-
pacid=27275389 transcript=mrna19546.1-v1.0-hybrid locus=gene19546-v1.0-hybrid ID=mrna19546.1-v1.0-hybrid.v1.1 annot-version=v1.1	Frave_seq31543	F:GO:0016772; F:GO:0005524	F:GO:0000166;F:GO:0016740	Y (0.994 | 1-58)	C	1	V5_BLAST_0.9SELF0.4OUT-REDO4-Cluster_162481	V5_UCLUSTfixed_0.90-Cluster_95891	-	-	-	-
pacid=27274971 transcript=mrna19550.1-v1.0-hybrid locus=gene19550-v1.0-hybrid ID=mrna19550.1-v1.0-hybrid.v1.1 annot-version=v1.1	Frave_seq31125	F:GO:0008081; P:GO:0006281; C:GO:0005634	C:GO:0005634;P:GO:0006259;P:GO:0006950;F:GO:0016787	Y (0.854 | 1-52)	C	1	V5_BLAST_0.9SELF0.4OUT-REDO4-Cluster_169000	V5_UCLUSTfixed_0.90-Cluster_95892	-	-	-	-
pacid=27273803 transcript=mrna19563.1-v1.0-hybrid locus=gene19563-v1.0-hybrid ID=mrna19563.1-v1.0-hybrid.v1.1 annot-version=v1.1	Frave_seq29957		-	Y (0.984 | 1-61)	C	1	V5_BLAST_0.9SELF0.4OUT-REDO4-Cluster_36563	V5_UCLUSTfixed_0.90-Cluster_52022	-	-	-	-
pacid=27275600 transcript=mrna19575.1-v1.0-hybrid locus=gene19575-v1.0-hybrid ID=mrna19575.1-v1.0-hybrid.v1.1 annot-version=v1.1	Frave_seq31754	C:GO:0016021; C:GO:0016020; P:GO:0005975; F:GO:0004553	P:GO:0005975;C:GO:0016020;F:GO:0016787	Y (0.991 | 1-25)	C	1	V5_BLAST_0.9SELF0.4OUT-REDO4-Cluster_163413	V5_UCLUSTfixed_0.90-Cluster_103279	-	-	-	-
pacid=27274524 transcript=mrna19596.1-v1.0-hybrid locus=gene19596-v1.0-hybrid ID=mrna19596.1-v1.0-hybrid.v1.1 annot-version=v1.1	Frave_seq30678	P:GO:0016226	P:GO:0016043;P:GO:0009058	Y (0.997 | 1-52)	C	1	V5_BLAST_0.9SELF0.4OUT-REDO4-Cluster_162487	V5_UCLUSTfixed_0.90-Cluster_95901	-	-	-	-
pacid=27275203 transcript=mrna19603.1-v1.0-hybrid locus=gene19603-v1.0-hybrid ID=mrna19603.1-v1.0-hybrid.v1.1 annot-version=v1.1	Frave_seq31357		-	Y (0.983 | 1-32)	C	1	V5_BLAST_0.9SELF0.4OUT-REDO4-Cluster_36614	V5_UCLUSTfixed_0.90-Cluster_52041	-	-	-	-
pacid=27274261 transcript=mrna19610.1-v1.0-hybrid locus=gene19610-v1.0-hybrid ID=mrna19610.1-v1.0-hybrid.v1.1 annot-version=v1.1	Frave_seq30415		-	Y (0.924 | 1-32)	C	1	V5_BLAST_0.9SELF0.4OUT-REDO4-Cluster_36578	V5_UCLUSTfixed_0.90-Cluster_52041	-	-	-	-
pacid=27276629 transcript=mrna19623.1-v1.0-hybrid locus=gene19623-v1.0-hybrid ID=mrna19623.1-v1.0-hybrid.v1.1 annot-version=v1.1	Frave_seq32783	F:GO:0046961; F:GO:0046933; C:GO:0045261; P:GO:0015986	C:GO:0016020;P:GO:0009058;P:GO:0044711;P:GO:0044765;P:GO:0006139;P:GO:0006810;F:GO:0005215;C:GO:0005622;F:GO:0016787	Y (0.99 | 1-70)	C	1	V5_BLAST_0.9SELF0.4OUT-REDO4-Cluster_165771	V5_UCLUSTfixed_0.90-Cluster_99126	-	-	-	-
pacid=27273813 transcript=mrna19636.1-v1.0-hybrid locus=gene19636-v1.0-hybrid ID=mrna19636.1-v1.0-hybrid.v1.1 annot-version=v1.1	Frave_seq29967	P:GO:0045454; P:GO:0008152; F:GO:0003824	P:GO:0019725;F:GO:0003824;P:GO:0008152	Y (0.999 | 1-51)	C	1	V5_BLAST_0.9SELF0.4OUT-REDO4-Cluster_162669	V5_UCLUSTfixed_0.90-Cluster_98016	-	-	-	-
pacid=27272580 transcript=mrna19638.1-v1.0-hybrid locus=gene19638-v1.0-hybrid ID=mrna19638.1-v1.0-hybrid.v1.1 annot-version=v1.1	Frave_seq28734		-	Y (0.907 | 1-59)	C	1	V5_BLAST_0.9SELF0.4OUT-REDO4-Cluster_162486	V5_UCLUSTfixed_0.90-Cluster_95898	-	-	-	-
pacid=27276497 transcript=mrna19644.1-v1.0-hybrid locus=gene19644-v1.0-hybrid ID=mrna19644.1-v1.0-hybrid.v1.1 annot-version=v1.1	Frave_seq32651		-	Y (1.0 | 1-41)	C	1	V5_BLAST_0.9SELF0.4OUT-REDO4-Cluster_164679	V5_UCLUSTfixed_0.90-Cluster_99130	-	-	-	-
pacid=27276233 transcript=mrna19646.1-v1.0-hybrid locus=gene19646-v1.0-hybrid ID=mrna19646.1-v1.0-hybrid.v1.1 annot-version=v1.1	Frave_seq32387		-	Y (0.949 | 1-25)	C	1	V5_BLAST_0.9SELF0.4OUT-REDO4-Cluster_164679	V5_UCLUSTfixed_0.90-Cluster_98151	-	-	-	-
pacid=27275718 transcript=mrna19652.1-v1.0-hybrid locus=gene19652-v1.0-hybrid ID=mrna19652.1-v1.0-hybrid.v1.1 annot-version=v1.1	Frave_seq31872		-	Y (0.979 | 1-38)	C	1	V5_BLAST_0.9SELF0.4OUT-REDO4-Cluster_36643	V5_UCLUSTfixed_0.90-Cluster_15236	-	-	-	-
pacid=27264152 transcript=mrna19655.1-v1.0-hybrid locus=gene19655-v1.0-hybrid ID=mrna19655.1-v1.0-hybrid.v1.1 annot-version=v1.1	Frave_seq20306	P:GO:0006355; C:GO:0005739; F:GO:0003690	F:GO:0003677;C:GO:0005739;P:GO:0009058;P:GO:0006139	Y (0.999 | 1-61)	C	1	V5_BLAST_0.9SELF0.4OUT-REDO4-Cluster_163593	V5_UCLUSTfixed_0.90-Cluster_97042	-	-	-	-
pacid=27263221 transcript=mrna19670.1-v1.0-hybrid locus=gene19670-v1.0-hybrid ID=mrna19670.1-v1.0-hybrid.v1.1 annot-version=v1.1	Frave_seq19375		-	Y (0.967 | 1-92)	C	1	V5_BLAST_0.9SELF0.4OUT-REDO4-Cluster_36188	V5_UCLUSTfixed_0.90-Cluster_51904	-	-	-	-
pacid=27264576 transcript=mrna19678.1-v1.0-hybrid locus=gene19678-v1.0-hybrid ID=mrna19678.1-v1.0-hybrid.v1.1 annot-version=v1.1	Frave_seq20730		-	Y (0.994 | 1-72)	C	1	V5_BLAST_0.9SELF0.4OUT-REDO4-Cluster_169738	V5_UCLUSTfixed_0.90-Cluster_97039	-	-	-	-
pacid=27263738 transcript=mrna19681.1-v1.0-hybrid locus=gene19681-v1.0-hybrid ID=mrna19681.1-v1.0-hybrid.v1.1 annot-version=v1.1	Frave_seq19892	F:GO:0051745; P:GO:0050992; F:GO:0046872; P:GO:0019288	F:GO:0003824;P:GO:0006629;P:GO:0009058;P:GO:0044763;P:GO:0044711;F:GO:0005488;P:GO:0009987	Y (0.999 | 1-38)	C	1	V5_BLAST_0.9SELF0.4OUT-REDO4-Cluster_168414	V5_UCLUSTfixed_0.90-Cluster_97038	-	-	-	-
pacid=27265119 transcript=mrna19688.1-v1.0-hybrid locus=gene19688-v1.0-hybrid ID=mrna19688.1-v1.0-hybrid.v1.1 annot-version=v1.1	Frave_seq21273		-	Y (0.996 | 1-39)	C	1	V5_BLAST_0.9SELF0.4OUT-REDO4-Cluster_163591	V5_UCLUSTfixed_0.90-Cluster_97037	-	-	-	-
pacid=27275190 transcript=mrna19706.1-v1.0-hybrid locus=gene19706-v1.0-hybrid ID=mrna19706.1-v1.0-hybrid.v1.1 annot-version=v1.1	Frave_seq31344	F:GO:0008168	F:GO:0016740	Y (0.981 | 1-21)	C	1	V5_BLAST_0.9SELF0.4OUT-REDO4-Cluster_170454	V5_UCLUSTfixed_0.90-Cluster_92737	-	-	-	-
pacid=27276351 transcript=mrna19717.1-v1.0-hybrid locus=gene19717-v1.0-hybrid ID=mrna19717.1-v1.0-hybrid.v1.1 annot-version=v1.1	Frave_seq32505		-	Y (0.999 | 1-34)	C	1	V5_BLAST_0.9SELF0.4OUT-REDO4-Cluster_165836	V5_UCLUSTfixed_0.90-Cluster_100177	-	-	UniqueCluster_3349	X
pacid=27272797 transcript=mrna19720.1-v1.0-hybrid locus=gene19720-v1.0-hybrid ID=mrna19720.1-v1.0-hybrid.v1.1 annot-version=v1.1	Frave_seq28951		-	Y (0.988 | 1-37)	C	1	V5_BLAST_0.9SELF0.4OUT-REDO4-Cluster_169023	V5_UCLUSTfixed_0.90-Cluster_101842	-	-	-	-
pacid=27274139 transcript=mrna19725.1-v1.0-hybrid locus=gene19725-v1.0-hybrid ID=mrna19725.1-v1.0-hybrid.v1.1 annot-version=v1.1	Frave_seq30293	F:GO:0008725; P:GO:0006284	P:GO:0006259;P:GO:0006950;F:GO:0016787	Y (0.971 | 1-60)	C	1	V5_BLAST_0.9SELF0.4OUT-REDO4-Cluster_170155	V5_UCLUSTfixed_0.90-Cluster_95847	-	-	-	-
pacid=27276602 transcript=mrna19737.1-v1.0-hybrid locus=gene19737-v1.0-hybrid ID=mrna19737.1-v1.0-hybrid.v1.1 annot-version=v1.1	Frave_seq32756	P:GO:0055114; F:GO:0009916	F:GO:0003824;P:GO:0008152;P:GO:0044710	Y (1.0 | 1-61)	C	1	V5_BLAST_0.9SELF0.4OUT-REDO4-Cluster_164496	V5_UCLUSTfixed_0.90-Cluster_97974	-	-	-	-
pacid=27274619 transcript=mrna19739.1-v1.0-hybrid locus=gene19739-v1.0-hybrid ID=mrna19739.1-v1.0-hybrid.v1.1 annot-version=v1.1	Frave_seq30773		-	Y (0.979 | 1-37)	C	1	V5_BLAST_0.9SELF0.4OUT-REDO4-Cluster_36590	V5_UCLUSTfixed_0.90-Cluster_15220	-	-	-	-
pacid=27276086 transcript=mrna19770.1-v1.0-hybrid locus=gene19770-v1.0-hybrid ID=mrna19770.1-v1.0-hybrid.v1.1 annot-version=v1.1	Frave_seq32240		-	Y (1.0 | 1-27)	C	1	V5_BLAST_0.9SELF0.4OUT-REDO4-Cluster_164434	V5_UCLUSTfixed_0.90-Cluster_97918	-	-	-	-
pacid=27276440 transcript=mrna19798.1-v1.0-hybrid locus=gene19798-v1.0-hybrid ID=mrna19798.1-v1.0-hybrid.v1.1 annot-version=v1.1	Frave_seq32594	F:GO:0005524; F:GO:0004797	F:GO:0000166;F:GO:0016301	Y (0.974 | 1-40)	C	1	V5_BLAST_0.9SELF0.4OUT-REDO4-Cluster_164515	V5_UCLUSTfixed_0.90-Cluster_97990	-	-	-	-
pacid=27273835 transcript=mrna19814.1-v1.0-hybrid locus=gene19814-v1.0-hybrid ID=mrna19814.1-v1.0-hybrid.v1.1 annot-version=v1.1	Frave_seq29989		-	Y (0.984 | 1-71)	C	1	V5_BLAST_0.9SELF0.4OUT-REDO4-Cluster_162555	V5_UCLUSTfixed_0.90-Cluster_95711	-	-	-	-
pacid=27271797 transcript=mrna19821.1-v1.0-hybrid locus=gene19821-v1.0-hybrid ID=mrna19821.1-v1.0-hybrid.v1.1 annot-version=v1.1	Frave_seq27951		-	Y (0.999 | 1-27)	C	1	V5_BLAST_0.9SELF0.4OUT-REDO4-Cluster_170694	V5_UCLUSTfixed_0.90-Cluster_103259	-	-	-	-
pacid=27274930 transcript=mrna19825.1-v1.0-hybrid locus=gene19825-v1.0-hybrid ID=mrna19825.1-v1.0-hybrid.v1.1 annot-version=v1.1	Frave_seq31084		-	Y (0.999 | 1-26)	C	1	V5_BLAST_0.9SELF0.4OUT-REDO4-Cluster_36634	V5_UCLUSTfixed_0.90-Cluster_103259	-	-	-	-
pacid=27275569 transcript=mrna19827.1-v1.0-hybrid locus=gene19827-v1.0-hybrid ID=mrna19827.1-v1.0-hybrid.v1.1 annot-version=v1.1	Frave_seq31723		-	Y (0.995 | 1-30)	C	1	V5_BLAST_0.9SELF0.4OUT-REDO4-Cluster_36634	V5_UCLUSTfixed_0.90-Cluster_103259	-	-	-	-
pacid=27276078 transcript=mrna19858.1-v1.0-hybrid locus=gene19858-v1.0-hybrid ID=mrna19858.1-v1.0-hybrid.v1.1 annot-version=v1.1	Frave_seq32232		-	Y (0.995 | 1-77)	C	1	V5_BLAST_0.9SELF0.4OUT-REDO4-Cluster_168972	V5_UCLUSTfixed_0.90-Cluster_98906	-	-	-	-
pacid=27273435 transcript=mrna19888.1-v1.0-hybrid locus=gene19888-v1.0-hybrid ID=mrna19888.1-v1.0-hybrid.v1.1 annot-version=v1.1	Frave_seq29589		-	Y (0.967 | 1-53)	C	1	V5_BLAST_0.9SELF0.4OUT-REDO4-Cluster_36547	V5_UCLUSTfixed_0.90-Cluster_52018	-	-	-	-
pacid=27272968 transcript=mrna19899.1-v1.0-hybrid locus=gene19899-v1.0-hybrid ID=mrna19899.1-v1.0-hybrid.v1.1 annot-version=v1.1	Frave_seq29122		-	Y (0.689 | 1-62)	C	1	V5_BLAST_0.9SELF0.4OUT-REDO4-Cluster_163631	V5_UCLUSTfixed_0.90-Cluster_97079	-	-	-	-
pacid=27272790 transcript=mrna19922.1-v1.0-hybrid locus=gene19922-v1.0-hybrid ID=mrna19922.1-v1.0-hybrid.v1.1 annot-version=v1.1	Frave_seq28944		-	Y (0.658 | 1-76)	C	1	V5_BLAST_0.9SELF0.4OUT-REDO4-Cluster_36518	V5_UCLUSTfixed_0.90-Cluster_52008	-	-	-	-
pacid=27271772 transcript=mrna19923.1-v1.0-hybrid locus=gene19923-v1.0-hybrid ID=mrna19923.1-v1.0-hybrid.v1.1 annot-version=v1.1	Frave_seq27926		-	Y (0.995 | 1-61)	C	1	V5_BLAST_0.9SELF0.4OUT-REDO4-Cluster_169711	V5_UCLUSTfixed_0.90-Cluster_92753	-	-	-	-
pacid=27276526 transcript=mrna19926.1-v1.0-hybrid locus=gene19926-v1.0-hybrid ID=mrna19926.1-v1.0-hybrid.v1.1 annot-version=v1.1	Frave_seq32680	F:GO:0008725; P:GO:0006284	P:GO:0006259;P:GO:0006950;F:GO:0016787	Y (0.989 | 1-28)	C	1	V5_BLAST_0.9SELF0.4OUT-REDO4-Cluster_170155	V5_UCLUSTfixed_0.90-Cluster_95847	-	-	-	-
pacid=27275476 transcript=mrna19927.1-v1.0-hybrid locus=gene19927-v1.0-hybrid ID=mrna19927.1-v1.0-hybrid.v1.1 annot-version=v1.1	Frave_seq31630		-	Y (0.915 | 1-60)	C	1	V5_BLAST_0.9SELF0.4OUT-REDO4-Cluster_162435	V5_UCLUSTfixed_0.90-Cluster_15234	-	-	-	-
pacid=27271803 transcript=mrna19941.1-v1.0-hybrid locus=gene19941-v1.0-hybrid ID=mrna19941.1-v1.0-hybrid.v1.1 annot-version=v1.1	Frave_seq27957		-	Y (0.998 | 1-36)	C	1	V5_BLAST_0.9SELF0.4OUT-REDO4-Cluster_36484	V5_UCLUSTfixed_0.90-Cluster_52090	-	-	-	-
pacid=27271794 transcript=mrna19944.1-v1.0-hybrid locus=gene19944-v1.0-hybrid ID=mrna19944.1-v1.0-hybrid.v1.1 annot-version=v1.1	Frave_seq27948		-	Y (0.911 | 1-33)	C	1	V5_BLAST_0.9SELF0.4OUT-REDO4-Cluster_162354	V5_UCLUSTfixed_0.90-Cluster_95763	-	-	-	-
pacid=27272406 transcript=mrna19947.1-v1.0-hybrid locus=gene19947-v1.0-hybrid ID=mrna19947.1-v1.0-hybrid.v1.1 annot-version=v1.1	Frave_seq28560	F:GO:0005515	F:GO:0005515	Y (0.994 | 1-32)	C	1	V5_BLAST_0.9SELF0.4OUT-REDO4-Cluster_162355	V5_UCLUSTfixed_0.90-Cluster_95764	-	-	-	-
pacid=27274086 transcript=mrna19952.1-v1.0-hybrid locus=gene19952-v1.0-hybrid ID=mrna19952.1-v1.0-hybrid.v1.1 annot-version=v1.1	Frave_seq30240		-	Y (0.93 | 1-23)	C	1	V5_BLAST_0.9SELF0.4OUT-REDO4-Cluster_162356	V5_UCLUSTfixed_0.90-Cluster_95765	-	-	-	-
pacid=27275750 transcript=mrna19984.1-v1.0-hybrid locus=gene19984-v1.0-hybrid ID=mrna19984.1-v1.0-hybrid.v1.1 annot-version=v1.1	Frave_seq31904	F:GO:0003676	F:GO:0003676	Y (0.864 | 1-39)	C	1	V5_BLAST_0.9SELF0.4OUT-REDO4-Cluster_166359	V5_UCLUSTfixed_0.90-Cluster_95767	-	-	-	-
pacid=27271976 transcript=mrna19990.1-v1.0-hybrid locus=gene19990-v1.0-hybrid ID=mrna19990.1-v1.0-hybrid.v1.1 annot-version=v1.1	Frave_seq28130	P:GO:0008033; P:GO:0006432; F:GO:0005524; F:GO:0004826; F:GO:0000287; F:GO:0000049; P:GO:0043039; C:GO:0005737; F:GO:0004812	F:GO:0000166;F:GO:0003723;F:GO:0003824;C:GO:0005737;P:GO:0006139;P:GO:0006412	Y (0.991 | 1-50)	C	1	V5_BLAST_0.9SELF0.4OUT-REDO4-Cluster_169012	V5_UCLUSTfixed_0.90-Cluster_96043	-	-	-	-
pacid=27275654 transcript=mrna20004.1-v1.0-hybrid locus=gene20004-v1.0-hybrid ID=mrna20004.1-v1.0-hybrid.v1.1 annot-version=v1.1	Frave_seq31808	F:GO:0003723	F:GO:0003723	Y (0.987 | 1-24)	C	1	V5_BLAST_0.9SELF0.4OUT-REDO4-Cluster_162982	V5_UCLUSTfixed_0.90-Cluster_98878	-	-	-	-
pacid=27275464 transcript=mrna20019.1-v1.0-hybrid locus=gene20019-v1.0-hybrid ID=mrna20019.1-v1.0-hybrid.v1.1 annot-version=v1.1	Frave_seq31618	P:GO:0055114; F:GO:0032542	F:GO:0003824;P:GO:0008152;P:GO:0044710	Y (0.879 | 1-60)	C	1	V5_BLAST_0.9SELF0.4OUT-REDO4-Cluster_154301	V5_UCLUSTfixed_0.90-Cluster_90054	-	-	-	-
pacid=27272214 transcript=mrna20024.1-v1.0-hybrid locus=gene20024-v1.0-hybrid ID=mrna20024.1-v1.0-hybrid.v1.1 annot-version=v1.1	Frave_seq28368	F:GO:0005524	F:GO:0000166	Y (0.964 | 1-52)	C	1	V5_BLAST_0.9SELF0.4OUT-REDO4-Cluster_167121	V5_UCLUSTfixed_0.90-Cluster_100305	-	-	-	-
pacid=27272699 transcript=mrna20048.1-v1.0-hybrid locus=gene20048-v1.0-hybrid ID=mrna20048.1-v1.0-hybrid.v1.1 annot-version=v1.1	Frave_seq28853	P:GO:0046854	P:GO:0006629;P:GO:0044763;P:GO:0009987	Y (0.979 | 1-27)	C	1	V5_BLAST_0.9SELF0.4OUT-REDO4-Cluster_162363	V5_UCLUSTfixed_0.90-Cluster_95772	-	-	-	-
pacid=27272225 transcript=mrna20059.1-v1.0-hybrid locus=gene20059-v1.0-hybrid ID=mrna20059.1-v1.0-hybrid.v1.1 annot-version=v1.1	Frave_seq28379	P:GO:0006260; F:GO:0003697	F:GO:0003677;P:GO:0009058;P:GO:0006259	Y (0.992 | 1-52)	C	1	V5_BLAST_0.9SELF0.4OUT-REDO4-Cluster_162629	V5_UCLUSTfixed_0.90-Cluster_73826	-	-	-	-
pacid=27274531 transcript=mrna20070.1-v1.0-hybrid locus=gene20070-v1.0-hybrid ID=mrna20070.1-v1.0-hybrid.v1.1 annot-version=v1.1	Frave_seq30685	F:GO:0005515	F:GO:0005515	Y (0.83 | 1-50)	C	1	V5_BLAST_0.9SELF0.4OUT-REDO4-Cluster_167405	V5_UCLUSTfixed_0.90-Cluster_100574	-	-	-	-
pacid=27272719 transcript=mrna20071.1-v1.0-hybrid locus=gene20071-v1.0-hybrid ID=mrna20071.1-v1.0-hybrid.v1.1 annot-version=v1.1	Frave_seq28873	P:GO:0006355; C:GO:0005739; F:GO:0003690	F:GO:0003677;C:GO:0005739;P:GO:0009058;P:GO:0006139	Y (0.861 | 1-69)	C	1	V5_BLAST_0.9SELF0.4OUT-REDO4-Cluster_167406	V5_UCLUSTfixed_0.90-Cluster_100544	-	-	-	-
pacid=27275221 transcript=mrna20072.1-v1.0-hybrid locus=gene20072-v1.0-hybrid ID=mrna20072.1-v1.0-hybrid.v1.1 annot-version=v1.1	Frave_seq31375	P:GO:0006508; F:GO:0004190	P:GO:0019538;F:GO:0016787	Y (0.99 | 1-52)	C	1	V5_BLAST_0.9SELF0.4OUT-REDO4-Cluster_167408	V5_UCLUSTfixed_0.90-Cluster_100546	-	-	-	-
pacid=27275014 transcript=mrna20076.1-v1.0-hybrid locus=gene20076-v1.0-hybrid ID=mrna20076.1-v1.0-hybrid.v1.1 annot-version=v1.1	Frave_seq31168		-	Y (0.996 | 1-60)	C	1	V5_BLAST_0.9SELF0.4OUT-REDO4-Cluster_154817	V5_UCLUSTfixed_0.90-Cluster_90453	-	-	-	-
pacid=27274646 transcript=mrna20084.1-v1.0-hybrid locus=gene20084-v1.0-hybrid ID=mrna20084.1-v1.0-hybrid.v1.1 annot-version=v1.1	Frave_seq30800	P:GO:0015979; C:GO:0009538; C:GO:0009522	C:GO:0016020;P:GO:0015979;C:GO:0009579	Y (0.996 | 1-29)	C	1	V5_BLAST_0.9SELF0.4OUT-REDO4-Cluster_164425	V5_UCLUSTfixed_0.90-Cluster_97910	-	-	-	-
pacid=27275149 transcript=mrna20091.1-v1.0-hybrid locus=gene20091-v1.0-hybrid ID=mrna20091.1-v1.0-hybrid.v1.1 annot-version=v1.1	Frave_seq31303		-	Y (0.99 | 1-49)	C	1	V5_BLAST_0.9SELF0.4OUT-REDO4-Cluster_36610	V5_UCLUSTfixed_0.90-Cluster_15227	-	-	-	-
pacid=27273836 transcript=mrna20107.1-v1.0-hybrid locus=gene20107-v1.0-hybrid ID=mrna20107.1-v1.0-hybrid.v1.1 annot-version=v1.1	Frave_seq29990	P:GO:0009052; F:GO:0004751	F:GO:0003824;P:GO:0006139	Y (1.0 | 1-41)	C	1	V5_BLAST_0.9SELF0.4OUT-REDO4-Cluster_162530	V5_UCLUSTfixed_0.90-Cluster_95945	-	-	-	-
pacid=27272342 transcript=mrna20119.1-v1.0-hybrid locus=gene20119-v1.0-hybrid ID=mrna20119.1-v1.0-hybrid.v1.1 annot-version=v1.1	Frave_seq28496		-	Y (0.877 | 1-42)	C	1	V5_BLAST_0.9SELF0.4OUT-REDO4-Cluster_162531	V5_UCLUSTfixed_0.90-Cluster_73420	-	-	-	-
pacid=27274258 transcript=mrna20122.1-v1.0-hybrid locus=gene20122-v1.0-hybrid ID=mrna20122.1-v1.0-hybrid.v1.1 annot-version=v1.1	Frave_seq30412		-	Y (0.783 | 1-24)	C	1	V5_BLAST_0.9SELF0.4OUT-REDO4-Cluster_166098	V5_UCLUSTfixed_0.90-Cluster_99413	-	-	-	-
pacid=27275550 transcript=mrna20142.1-v1.0-hybrid locus=gene20142-v1.0-hybrid ID=mrna20142.1-v1.0-hybrid.v1.1 annot-version=v1.1	Frave_seq31704	F:GO:0043139; F:GO:0003697	F:GO:0003677;F:GO:0016787	Y (0.985 | 1-50)	C	1	V5_BLAST_0.9SELF0.4OUT-REDO4-Cluster_164717	V5_UCLUSTfixed_0.90-Cluster_98186	-	-	-	-
pacid=27272922 transcript=mrna20153.1-v1.0-hybrid locus=gene20153-v1.0-hybrid ID=mrna20153.1-v1.0-hybrid.v1.1 annot-version=v1.1	Frave_seq29076	P:GO:0006468; F:GO:0005524; F:GO:0004674; F:GO:0004672	F:GO:0000166;P:GO:0006464;F:GO:0016301	Y (0.982 | 1-38)	C	1	V5_BLAST_0.9SELF0.4OUT-REDO4-Cluster_166503	V5_UCLUSTfixed_0.90-Cluster_99801	UniqueCluster_1375	-	-	X
pacid=27275043 transcript=mrna20154.1-v1.0-hybrid locus=gene20154-v1.0-hybrid ID=mrna20154.1-v1.0-hybrid.v1.1 annot-version=v1.1	Frave_seq31197		-	Y (0.674 | 1-52)	C	1	V5_BLAST_0.9SELF0.4OUT-REDO4-Cluster_164079	V5_UCLUSTfixed_0.90-Cluster_97571	-	-	-	-
pacid=27272954 transcript=mrna20168.1-v1.0-hybrid locus=gene20168-v1.0-hybrid ID=mrna20168.1-v1.0-hybrid.v1.1 annot-version=v1.1	Frave_seq29108		-	Y (0.995 | 1-23)	C	1	V5_BLAST_0.9SELF0.4OUT-REDO4-Cluster_36529	V5_UCLUSTfixed_0.90-Cluster_52452	-	-	-	-
pacid=27273683 transcript=mrna20205.1-v1.0-hybrid locus=gene20205-v1.0-hybrid ID=mrna20205.1-v1.0-hybrid.v1.1 annot-version=v1.1	Frave_seq29837		-	Y (0.934 | 1-42)	C	1	V5_BLAST_0.9SELF0.4OUT-REDO4-Cluster_36557	V5_UCLUSTfixed_0.90-Cluster_15216	-	-	-	-
pacid=27264494 transcript=mrna20220.1-v1.0-hybrid locus=gene20220-v1.0-hybrid ID=mrna20220.1-v1.0-hybrid.v1.1 annot-version=v1.1	Frave_seq20648		-	Y (0.879 | 1-37)	C	1	V5_BLAST_0.9SELF0.4OUT-REDO4-Cluster_36233	V5_UCLUSTfixed_0.90-Cluster_52145	-	-	-	-
pacid=27245741 transcript=mrna20234.1-v1.0-hybrid locus=gene20234-v1.0-hybrid ID=mrna20234.1-v1.0-hybrid.v1.1 annot-version=v1.1	Frave_seq1895		-	Y (0.981 | 1-49)	C	1	V5_BLAST_0.9SELF0.4OUT-REDO4-Cluster_63596	V5_UCLUSTfixed_0.90-Cluster_57215	-	-	-	-
pacid=27244879 transcript=mrna20236.1-v1.0-hybrid locus=gene20236-v1.0-hybrid ID=mrna20236.1-v1.0-hybrid.v1.1 annot-version=v1.1	Frave_seq1033	P:GO:0009098; F:GO:0003852; F:GO:0003824	P:GO:0009058;P:GO:0044763;P:GO:0044711;F:GO:0016740;P:GO:0009987	Y (1.0 | 1-41)	C	1	V5_BLAST_0.9SELF0.4OUT-REDO4-Cluster_163867	V5_UCLUSTfixed_0.90-Cluster_97337	-	-	-	-
pacid=27244337 transcript=mrna20250.1-v1.0-hybrid locus=gene20250-v1.0-hybrid ID=mrna20250.1-v1.0-hybrid.v1.1 annot-version=v1.1	Frave_seq491		-	Y (0.97 | 1-31)	C	1	V5_BLAST_0.9SELF0.4OUT-REDO4-Cluster_35594	V5_UCLUSTfixed_0.90-Cluster_51770	-	-	-	-
pacid=27244869 transcript=mrna20258.1-v1.0-hybrid locus=gene20258-v1.0-hybrid ID=mrna20258.1-v1.0-hybrid.v1.1 annot-version=v1.1	Frave_seq1023	F:GO:0003824	F:GO:0003824	Y (1.0 | 1-41)	C	1	V5_BLAST_0.9SELF0.4OUT-REDO4-Cluster_35610	V5_UCLUSTfixed_0.90-Cluster_14859	-	-	-	-
pacid=27263324 transcript=mrna20268.1-v1.0-hybrid locus=gene20268-v1.0-hybrid ID=mrna20268.1-v1.0-hybrid.v1.1 annot-version=v1.1	Frave_seq19478		-	Y (0.996 | 1-51)	C	1	V5_BLAST_0.9SELF0.4OUT-REDO4-Cluster_164431	V5_UCLUSTfixed_0.90-Cluster_97914	-	-	-	-
pacid=27261657 transcript=mrna20272.1-v1.0-hybrid locus=gene20272-v1.0-hybrid ID=mrna20272.1-v1.0-hybrid.v1.1 annot-version=v1.1	Frave_seq17811	F:GO:0008168; P:GO:0008152	P:GO:0008152;F:GO:0016740	Y (0.976 | 1-72)	C	1	V5_BLAST_0.9SELF0.4OUT-REDO4-Cluster_163820	V5_UCLUSTfixed_0.90-Cluster_97295	-	-	-	-
pacid=27263530 transcript=mrna20281.1-v1.0-hybrid locus=gene20281-v1.0-hybrid ID=mrna20281.1-v1.0-hybrid.v1.1 annot-version=v1.1	Frave_seq19684		-	Y (0.984 | 1-52)	C	1	V5_BLAST_0.9SELF0.4OUT-REDO4-Cluster_168721	V5_UCLUSTfixed_0.90-Cluster_93698	-	-	-	-
pacid=27262300 transcript=mrna20295.1-v1.0-hybrid locus=gene20295-v1.0-hybrid ID=mrna20295.1-v1.0-hybrid.v1.1 annot-version=v1.1	Frave_seq18454	F:GO:0016829; F:GO:0010333; F:GO:0000287; P:GO:0008152	F:GO:0003824;P:GO:0008152;F:GO:0005488	Y (0.951 | 1-51)	C	1	V5_BLAST_0.9SELF0.4OUT-REDO4-Cluster_165835	V5_UCLUSTfixed_0.90-Cluster_97517	-	-	-	-
pacid=27261567 transcript=mrna20298.1-v1.0-hybrid locus=gene20298-v1.0-hybrid ID=mrna20298.1-v1.0-hybrid.v1.1 annot-version=v1.1	Frave_seq17721		-	Y (0.994 | 1-49)	C	1	V5_BLAST_0.9SELF0.4OUT-REDO4-Cluster_164026	V5_UCLUSTfixed_0.90-Cluster_97514	-	-	-	-
pacid=27265243 transcript=mrna20324.1-v1.0-hybrid locus=gene20324-v1.0-hybrid ID=mrna20324.1-v1.0-hybrid.v1.1 annot-version=v1.1	Frave_seq21397		-	Y (0.962 | 1-42)	C	1	V5_BLAST_0.9SELF0.4OUT-REDO4-Cluster_170908	V5_UCLUSTfixed_0.90-Cluster_103420	-	-	-	-
pacid=27262719 transcript=mrna20345.1-v1.0-hybrid locus=gene20345-v1.0-hybrid ID=mrna20345.1-v1.0-hybrid.v1.1 annot-version=v1.1	Frave_seq18873	F:GO:0005515	F:GO:0005515	Y (0.968 | 1-48)	C	1	V5_BLAST_0.9SELF0.4OUT-REDO4-Cluster_161584	V5_UCLUSTfixed_0.90-Cluster_95332	-	-	-	-
pacid=27270948 transcript=mrna20351.1-v1.0-hybrid locus=gene20351-v1.0-hybrid ID=mrna20351.1-v1.0-hybrid.v1.1 annot-version=v1.1	Frave_seq27102		-	Y (0.988 | 1-61)	C	1	V5_BLAST_0.9SELF0.4OUT-REDO4-Cluster_36522	V5_UCLUSTfixed_0.90-Cluster_52010	-	-	-	-
pacid=27268843 transcript=mrna20426.1-v1.0-hybrid locus=gene20426-v1.0-hybrid ID=mrna20426.1-v1.0-hybrid.v1.1 annot-version=v1.1	Frave_seq24997	P:GO:0005975; F:GO:0004553	P:GO:0005975;F:GO:0016787	Y (0.885 | 1-67)	C	1	V5_BLAST_0.9SELF0.4OUT-REDO4-Cluster_169219	V5_UCLUSTfixed_0.90-Cluster_102028	-	-	-	-
pacid=27271291 transcript=mrna20439.1-v1.0-hybrid locus=gene20439-v1.0-hybrid ID=mrna20439.1-v1.0-hybrid.v1.1 annot-version=v1.1	Frave_seq27445		-	Y (0.963 | 1-35)	C	1	V5_BLAST_0.9SELF0.4OUT-REDO4-Cluster_169333	V5_UCLUSTfixed_0.90-Cluster_102022	-	UniqueCluster_944	-	X
pacid=27269533 transcript=mrna20449.1-v1.0-hybrid locus=gene20449-v1.0-hybrid ID=mrna20449.1-v1.0-hybrid.v1.1 annot-version=v1.1	Frave_seq25687	F:GO:0005515	F:GO:0005515	Y (0.925 | 1-66)	C	1	V5_BLAST_0.9SELF0.4OUT-REDO4-Cluster_36411	V5_UCLUSTfixed_0.90-Cluster_52209	-	-	-	-
pacid=27245641 transcript=mrna20461.1-v1.0-hybrid locus=gene20461-v1.0-hybrid ID=mrna20461.1-v1.0-hybrid.v1.1 annot-version=v1.1	Frave_seq1795		-	Y (0.984 | 1-91)	C	1	V5_BLAST_0.9SELF0.4OUT-REDO4-Cluster_164063	V5_UCLUSTfixed_0.90-Cluster_97556	-	-	-	-
pacid=27260612 transcript=mrna20466.1-v1.0-hybrid locus=gene20466-v1.0-hybrid ID=mrna20466.1-v1.0-hybrid.v1.1 annot-version=v1.1	Frave_seq16766		-	Y (1.0 | 1-41)	C	1	V5_BLAST_0.9SELF0.4OUT-REDO4-Cluster_164359	V5_UCLUSTfixed_0.90-Cluster_97848	-	-	-	-
pacid=27260022 transcript=mrna20467.1-v1.0-hybrid locus=gene20467-v1.0-hybrid ID=mrna20467.1-v1.0-hybrid.v1.1 annot-version=v1.1	Frave_seq16176		-	Y (0.964 | 1-59)	C	1	V5_BLAST_0.9SELF0.4OUT-REDO4-Cluster_170818	V5_UCLUSTfixed_0.90-Cluster_90507	-	-	-	-
pacid=27269635 transcript=mrna20489.1-v1.0-hybrid locus=gene20489-v1.0-hybrid ID=mrna20489.1-v1.0-hybrid.v1.1 annot-version=v1.1	Frave_seq25789		-	Y (0.999 | 1-42)	C	1	V5_BLAST_0.9SELF0.4OUT-REDO4-Cluster_157386	V5_UCLUSTfixed_0.90-Cluster_92112	-	-	-	-
pacid=27263970 transcript=mrna20508.1-v1.0-hybrid locus=gene20508-v1.0-hybrid ID=mrna20508.1-v1.0-hybrid.v1.1 annot-version=v1.1	Frave_seq20124		-	Y (0.988 | 1-40)	C	1	V5_BLAST_0.9SELF0.4OUT-REDO4-Cluster_162615	V5_UCLUSTfixed_0.90-Cluster_85266	-	-	-	-
pacid=27274786 transcript=mrna20597.1-v1.0-hybrid locus=gene20597-v1.0-hybrid ID=mrna20597.1-v1.0-hybrid.v1.1 annot-version=v1.1	Frave_seq30940	C:GO:0019867	C:GO:0016020	Y (0.965 | 1-72)	C	1	V5_BLAST_0.9SELF0.4OUT-REDO4-Cluster_163906	V5_UCLUSTfixed_0.90-Cluster_97485	-	-	-	-
pacid=27273901 transcript=mrna20611.1-v1.0-hybrid locus=gene20611-v1.0-hybrid ID=mrna20611.1-v1.0-hybrid.v1.1 annot-version=v1.1	Frave_seq30055	P:GO:0006355; F:GO:0003723; F:GO:0008168	F:GO:0003723;P:GO:0009058;F:GO:0016740;P:GO:0006139	Y (0.977 | 1-92)	C	1	V5_BLAST_0.9SELF0.4OUT-REDO4-Cluster_36568	V5_UCLUSTfixed_0.90-Cluster_15217	-	-	-	-
pacid=27275346 transcript=mrna20623.1-v1.0-hybrid locus=gene20623-v1.0-hybrid ID=mrna20623.1-v1.0-hybrid.v1.1 annot-version=v1.1	Frave_seq31500		-	Y (0.98 | 1-38)	C	1	V5_BLAST_0.9SELF0.4OUT-REDO4-Cluster_163905	V5_UCLUSTfixed_0.90-Cluster_97378	-	-	-	-
pacid=27273372 transcript=mrna20628.1-v1.0-hybrid locus=gene20628-v1.0-hybrid ID=mrna20628.1-v1.0-hybrid.v1.1 annot-version=v1.1	Frave_seq29526		-	Y (0.993 | 1-32)	C	1	V5_BLAST_0.9SELF0.4OUT-REDO4-Cluster_36544	V5_UCLUSTfixed_0.90-Cluster_52294	-	-	-	-
pacid=27274006 transcript=mrna20640.1-v1.0-hybrid locus=gene20640-v1.0-hybrid ID=mrna20640.1-v1.0-hybrid.v1.1 annot-version=v1.1	Frave_seq30160	P:GO:0005975; F:GO:0004553	P:GO:0005975;F:GO:0016787	Y (0.891 | 1-50)	C	1	V5_BLAST_0.9SELF0.4OUT-REDO4-Cluster_170719	V5_UCLUSTfixed_0.90-Cluster_103279	-	-	-	-
pacid=27275046 transcript=mrna20645.1-v1.0-hybrid locus=gene20645-v1.0-hybrid ID=mrna20645.1-v1.0-hybrid.v1.1 annot-version=v1.1	Frave_seq31200	F:GO:0005515; P:GO:0055114; F:GO:0046872; F:GO:0016702	F:GO:0005515;F:GO:0003824;P:GO:0008152;P:GO:0044710	Y (0.982 | 1-58)	C	1	V5_BLAST_0.9SELF0.4OUT-REDO4-Cluster_164328	V5_UCLUSTfixed_0.90-Cluster_97811	-	-	-	-
pacid=27275869 transcript=mrna20658.1-v1.0-hybrid locus=gene20658-v1.0-hybrid ID=mrna20658.1-v1.0-hybrid.v1.1 annot-version=v1.1	Frave_seq32023	F:GO:0016787; P:GO:0006541	P:GO:0008152;P:GO:0044763;P:GO:0044710;P:GO:0009987;F:GO:0016787	Y (1.0 | 1-29)	C	1	V5_BLAST_0.9SELF0.4OUT-REDO4-Cluster_166162	V5_UCLUSTfixed_0.90-Cluster_99474	-	-	-	-
pacid=27245599 transcript=mrna20693.1-v1.0-hybrid locus=gene20693-v1.0-hybrid ID=mrna20693.1-v1.0-hybrid.v1.1 annot-version=v1.1	Frave_seq1753		-	Y (0.987 | 1-82)	C	1	V5_BLAST_0.9SELF0.4OUT-REDO4-Cluster_36563	V5_UCLUSTfixed_0.90-Cluster_52022	-	-	-	-
pacid=27244913 transcript=mrna20708.1-v1.0-hybrid locus=gene20708-v1.0-hybrid ID=mrna20708.1-v1.0-hybrid.v1.1 annot-version=v1.1	Frave_seq1067	F:GO:0008173; P:GO:0006396; F:GO:0003723	F:GO:0003723;F:GO:0016740;P:GO:0006139	Y (0.925 | 1-30)	C	1	V5_BLAST_0.9SELF0.4OUT-REDO4-Cluster_164539	V5_UCLUSTfixed_0.90-Cluster_98020	-	-	-	-
pacid=27245232 transcript=mrna20709.1-v1.0-hybrid locus=gene20709-v1.0-hybrid ID=mrna20709.1-v1.0-hybrid.v1.1 annot-version=v1.1	Frave_seq1386	P:GO:0008152; F:GO:0003824; P:GO:0016114; F:GO:0008661	P:GO:0006629;P:GO:0009058;P:GO:0044763;P:GO:0044711;F:GO:0016740;P:GO:0009987	Y (0.995 | 1-25)	C	1	V5_BLAST_0.9SELF0.4OUT-REDO4-Cluster_164452	V5_UCLUSTfixed_0.90-Cluster_99888	-	-	-	-
pacid=27259769 transcript=mrna20730.1-v1.0-hybrid locus=gene20730-v1.0-hybrid ID=mrna20730.1-v1.0-hybrid.v1.1 annot-version=v1.1	Frave_seq15923	F:GO:0016884	F:GO:0003824	Y (0.995 | 1-24)	C	1	V5_BLAST_0.9SELF0.4OUT-REDO4-Cluster_164852	V5_UCLUSTfixed_0.90-Cluster_98303	-	-	-	-
pacid=27266180 transcript=mrna20738.1-v1.0-hybrid locus=gene20738-v1.0-hybrid ID=mrna20738.1-v1.0-hybrid.v1.1 annot-version=v1.1	Frave_seq22334	P:GO:0006096; F:GO:0003872	P:GO:0005975;P:GO:0006091;P:GO:0009056;P:GO:0006139;F:GO:0016301;P:GO:0044712;P:GO:0044723	Y (1.0 | 1-61)	C	1	V5_BLAST_0.9SELF0.4OUT-REDO4-Cluster_164438	V5_UCLUSTfixed_0.90-Cluster_101189	-	-	-	-
pacid=27259842 transcript=mrna20757.1-v1.0-hybrid locus=gene20757-v1.0-hybrid ID=mrna20757.1-v1.0-hybrid.v1.1 annot-version=v1.1	Frave_seq15996	C:GO:0016020	C:GO:0016020	Y (0.85 | 1-45)	C	1	V5_BLAST_0.9SELF0.4OUT-REDO4-Cluster_166265	V5_UCLUSTfixed_0.90-Cluster_99569	-	-	-	-
pacid=27266927 transcript=mrna20787.1-v1.0-hybrid locus=gene20787-v1.0-hybrid ID=mrna20787.1-v1.0-hybrid.v1.1 annot-version=v1.1	Frave_seq23081		-	Y (0.993 | 1-41)	C	1	V5_BLAST_0.9SELF0.4OUT-REDO4-Cluster_166894	V5_UCLUSTfixed_0.90-Cluster_73366	-	-	-	-
pacid=27265518 transcript=mrna20794.1-v1.0-hybrid locus=gene20794-v1.0-hybrid ID=mrna20794.1-v1.0-hybrid.v1.1 annot-version=v1.1	Frave_seq21672		-	Y (0.999 | 1-30)	C	1	V5_BLAST_0.9SELF0.4OUT-REDO4-Cluster_166390	V5_UCLUSTfixed_0.90-Cluster_97975	-	-	-	-
pacid=27265738 transcript=mrna20797.1-v1.0-hybrid locus=gene20797-v1.0-hybrid ID=mrna20797.1-v1.0-hybrid.v1.1 annot-version=v1.1	Frave_seq21892	F:GO:0046983	F:GO:0005515	Y (0.956 | 1-37)	C	1	V5_BLAST_0.9SELF0.4OUT-REDO4-Cluster_168482	V5_UCLUSTfixed_0.90-Cluster_71997	-	UniqueCluster_2092	-	X
pacid=27265699 transcript=mrna20812.1-v1.0-hybrid locus=gene20812-v1.0-hybrid ID=mrna20812.1-v1.0-hybrid.v1.1 annot-version=v1.1	Frave_seq21853	P:GO:0055085; C:GO:0016020	C:GO:0016020;P:GO:0006810	Y (0.969 | 1-31)	C	1	V5_BLAST_0.9SELF0.4OUT-REDO4-Cluster_170801	V5_UCLUSTfixed_0.90-Cluster_103346	-	-	-	-
pacid=27248224 transcript=mrna20863.1-v1.0-hybrid locus=gene20863-v1.0-hybrid ID=mrna20863.1-v1.0-hybrid.v1.1 annot-version=v1.1	Frave_seq4378	F:GO:0008270	F:GO:0005488	Y (1.0 | 1-36)	C	1	V5_BLAST_0.9SELF0.4OUT-REDO4-Cluster_162761	V5_UCLUSTfixed_0.90-Cluster_96184	-	-	-	-
pacid=27248154 transcript=mrna20910.1-v1.0-hybrid locus=gene20910-v1.0-hybrid ID=mrna20910.1-v1.0-hybrid.v1.1 annot-version=v1.1	Frave_seq4308	F:GO:0042578; F:GO:0042132; P:GO:0005975	P:GO:0005975;F:GO:0016787	Y (0.993 | 1-63)	C	1	V5_BLAST_0.9SELF0.4OUT-REDO4-Cluster_162764	V5_UCLUSTfixed_0.90-Cluster_96189	-	-	-	-
pacid=27250837 transcript=mrna20929.1-v1.0-hybrid locus=gene20929-v1.0-hybrid ID=mrna20929.1-v1.0-hybrid.v1.1 annot-version=v1.1	Frave_seq6991		-	Y (0.911 | 1-31)	C	1	V5_BLAST_0.9SELF0.4OUT-REDO4-Cluster_167727	V5_UCLUSTfixed_0.90-Cluster_58561	-	-	-	-
pacid=27248582 transcript=mrna20979.1-v1.0-hybrid locus=gene20979-v1.0-hybrid ID=mrna20979.1-v1.0-hybrid.v1.1 annot-version=v1.1	Frave_seq4736	F:GO:0005524; F:GO:0005515; F:GO:0042393; P:GO:0006355	F:GO:0000166;F:GO:0005515;P:GO:0009058;P:GO:0006139	Y (0.787 | 1-21)	C	1	V5_BLAST_0.9SELF0.4OUT-REDO4-Cluster_162731	V5_UCLUSTfixed_0.90-Cluster_96155	-	-	-	-
pacid=27249690 transcript=mrna20984.1-v1.0-hybrid locus=gene20984-v1.0-hybrid ID=mrna20984.1-v1.0-hybrid.v1.1 annot-version=v1.1	Frave_seq5844	P:GO:0006568; F:GO:0004640	F:GO:0003824;P:GO:0008152;P:GO:0044763;P:GO:0044710;P:GO:0009987	Y (0.999 | 1-49)	C	1	V5_BLAST_0.9SELF0.4OUT-REDO4-Cluster_164955	V5_UCLUSTfixed_0.90-Cluster_98395	-	-	-	-
pacid=27247919 transcript=mrna20985.1-v1.0-hybrid locus=gene20985-v1.0-hybrid ID=mrna20985.1-v1.0-hybrid.v1.1 annot-version=v1.1	Frave_seq4073	P:GO:0055114; F:GO:0016717	F:GO:0003824;P:GO:0008152;P:GO:0044710	Y (0.996 | 1-49)	C	1	V5_BLAST_0.9SELF0.4OUT-REDO4-Cluster_169805	V5_UCLUSTfixed_0.90-Cluster_14893	-	-	-	-
pacid=27249823 transcript=mrna20986.1-v1.0-hybrid locus=gene20986-v1.0-hybrid ID=mrna20986.1-v1.0-hybrid.v1.1 annot-version=v1.1	Frave_seq5977	P:GO:0006629; P:GO:0055114; F:GO:0016717	F:GO:0003824;P:GO:0006629	Y (0.998 | 1-52)	C	1	V5_BLAST_0.9SELF0.4OUT-REDO4-Cluster_169805	V5_UCLUSTfixed_0.90-Cluster_102511	-	-	-	-
pacid=27249784 transcript=mrna20990.1-v1.0-hybrid locus=gene20990-v1.0-hybrid ID=mrna20990.1-v1.0-hybrid.v1.1 annot-version=v1.1	Frave_seq5938		-	Y (0.991 | 1-81)	C	1	V5_BLAST_0.9SELF0.4OUT-REDO4-Cluster_162732	V5_UCLUSTfixed_0.90-Cluster_96156	-	-	-	-
pacid=27250362 transcript=mrna21008.1-v1.0-hybrid locus=gene21008-v1.0-hybrid ID=mrna21008.1-v1.0-hybrid.v1.1 annot-version=v1.1	Frave_seq6516		-	Y (0.997 | 1-26)	C	1	V5_BLAST_0.9SELF0.4OUT-REDO4-Cluster_162734	V5_UCLUSTfixed_0.90-Cluster_96158	-	-	-	-
pacid=27249245 transcript=mrna21010.1-v1.0-hybrid locus=gene21010-v1.0-hybrid ID=mrna21010.1-v1.0-hybrid.v1.1 annot-version=v1.1	Frave_seq5399	F:GO:0070569; P:GO:0008152	P:GO:0008152;F:GO:0016740	Y (0.955 | 1-40)	C	1	V5_BLAST_0.9SELF0.4OUT-REDO4-Cluster_162735	V5_UCLUSTfixed_0.90-Cluster_96159	-	-	-	-
pacid=27248403 transcript=mrna21020.1-v1.0-hybrid locus=gene21020-v1.0-hybrid ID=mrna21020.1-v1.0-hybrid.v1.1 annot-version=v1.1	Frave_seq4557	F:GO:0005515; P:GO:0045454; F:GO:0015035; F:GO:0009055; P:GO:0006468; F:GO:0004672	P:GO:0019725;F:GO:0005515;P:GO:0006464;F:GO:0016301	Y (0.998 | 1-31)	C	1	V5_BLAST_0.9SELF0.4OUT-REDO4-Cluster_167735	V5_UCLUSTfixed_0.90-Cluster_100827	-	UniqueCluster_388	-	X
pacid=27250643 transcript=mrna21021.1-v1.0-hybrid locus=gene21021-v1.0-hybrid ID=mrna21021.1-v1.0-hybrid.v1.1 annot-version=v1.1	Frave_seq6797	P:GO:0045454; F:GO:0015035; F:GO:0009055	P:GO:0019725;F:GO:0003824	Y (1.0 | 1-30)	C	1	V5_BLAST_0.9SELF0.4OUT-REDO4-Cluster_166376	V5_UCLUSTfixed_0.90-Cluster_59745	-	UniqueCluster_2964	-	X
pacid=27249072 transcript=mrna21037.1-v1.0-hybrid locus=gene21037-v1.0-hybrid ID=mrna21037.1-v1.0-hybrid.v1.1 annot-version=v1.1	Frave_seq5226	F:GO:0008199; P:GO:0006879; P:GO:0006826	P:GO:0019725;F:GO:0005488;P:GO:0006810	Y (0.992 | 1-72)	C	1	V5_BLAST_0.9SELF0.4OUT-REDO4-Cluster_164195	V5_UCLUSTfixed_0.90-Cluster_102871	-	-	-	-
pacid=27249732 transcript=mrna21044.1-v1.0-hybrid locus=gene21044-v1.0-hybrid ID=mrna21044.1-v1.0-hybrid.v1.1 annot-version=v1.1	Frave_seq5886		-	Y (0.7 | 1-42)	C	1	V5_BLAST_0.9SELF0.4OUT-REDO4-Cluster_166379	V5_UCLUSTfixed_0.90-Cluster_98165	-	-	-	-
pacid=27250257 transcript=mrna21054.1-v1.0-hybrid locus=gene21054-v1.0-hybrid ID=mrna21054.1-v1.0-hybrid.v1.1 annot-version=v1.1	Frave_seq6411		-	Y (0.985 | 1-92)	C	1	V5_BLAST_0.9SELF0.4OUT-REDO4-Cluster_35769	V5_UCLUSTfixed_0.90-Cluster_52414	-	-	-	-
pacid=27248942 transcript=mrna21062.1-v1.0-hybrid locus=gene21062-v1.0-hybrid ID=mrna21062.1-v1.0-hybrid.v1.1 annot-version=v1.1	Frave_seq5096	F:GO:0008270	F:GO:0005488	Y (0.836 | 1-62)	C	1	V5_BLAST_0.9SELF0.4OUT-REDO4-Cluster_35735	V5_UCLUSTfixed_0.90-Cluster_51803	-	-	-	-
pacid=27250859 transcript=mrna21066.1-v1.0-hybrid locus=gene21066-v1.0-hybrid ID=mrna21066.1-v1.0-hybrid.v1.1 annot-version=v1.1	Frave_seq7013		-	Y (0.984 | 1-42)	C	1	V5_BLAST_0.9SELF0.4OUT-REDO4-Cluster_165355	V5_UCLUSTfixed_0.90-Cluster_98757	-	-	-	-
pacid=27244783 transcript=mrna21076.1-v1.0-hybrid locus=gene21076-v1.0-hybrid ID=mrna21076.1-v1.0-hybrid.v1.1 annot-version=v1.1	Frave_seq937	P:GO:0045454; F:GO:0015035; P:GO:0006662	P:GO:0019725;F:GO:0003824;P:GO:0008152;P:GO:0044710	Y (0.882 | 1-81)	C	1	V5_BLAST_0.9SELF0.4OUT-REDO4-Cluster_164314	V5_UCLUSTfixed_0.90-Cluster_97796	-	-	-	-
pacid=27272390 transcript=mrna21079.1-v1.0-hybrid locus=gene21079-v1.0-hybrid ID=mrna21079.1-v1.0-hybrid.v1.1 annot-version=v1.1	Frave_seq28544		-	Y (0.997 | 1-46)	C	1	V5_BLAST_0.9SELF0.4OUT-REDO4-Cluster_36507	V5_UCLUSTfixed_0.90-Cluster_52057	-	-	-	-
pacid=27246261 transcript=mrna21097.1-v1.0-hybrid locus=gene21097-v1.0-hybrid ID=mrna21097.1-v1.0-hybrid.v1.1 annot-version=v1.1	Frave_seq2415		-	Y (0.989 | 1-32)	C	1	V5_BLAST_0.9SELF0.4OUT-REDO4-Cluster_35650	V5_UCLUSTfixed_0.90-Cluster_52174	-	-	-	-
pacid=27244310 transcript=mrna21130.1-v1.0-hybrid locus=gene21130-v1.0-hybrid ID=mrna21130.1-v1.0-hybrid.v1.1 annot-version=v1.1	Frave_seq464		-	Y (0.996 | 1-41)	C	1	V5_BLAST_0.9SELF0.4OUT-REDO4-Cluster_164056	V5_UCLUSTfixed_0.90-Cluster_97545	-	-	-	-
pacid=27246889 transcript=mrna21132.1-v1.0-hybrid locus=gene21132-v1.0-hybrid ID=mrna21132.1-v1.0-hybrid.v1.1 annot-version=v1.1	Frave_seq3043		-	Y (0.971 | 1-42)	C	1	V5_BLAST_0.9SELF0.4OUT-REDO4-Cluster_168738	V5_UCLUSTfixed_0.90-Cluster_101636	-	-	-	-
pacid=27244333 transcript=mrna21138.1-v1.0-hybrid locus=gene21138-v1.0-hybrid ID=mrna21138.1-v1.0-hybrid.v1.1 annot-version=v1.1	Frave_seq487		-	Y (0.979 | 1-25)	C	1	V5_BLAST_0.9SELF0.4OUT-REDO4-Cluster_160457	V5_UCLUSTfixed_0.90-Cluster_94502	-	-	-	-
pacid=27249030 transcript=mrna21155.1-v1.0-hybrid locus=gene21155-v1.0-hybrid ID=mrna21155.1-v1.0-hybrid.v1.1 annot-version=v1.1	Frave_seq5184	P:GO:0055114; F:GO:0008113; P:GO:0030091; F:GO:0016671; P:GO:0006979	P:GO:0019538;F:GO:0003824;P:GO:0009987;P:GO:0006950	Y (0.998 | 1-71)	C	1	V5_BLAST_0.9SELF0.4OUT-REDO4-Cluster_168043	V5_UCLUSTfixed_0.90-Cluster_96492	-	-	-	-
pacid=27248776 transcript=mrna21185.1-v1.0-hybrid locus=gene21185-v1.0-hybrid ID=mrna21185.1-v1.0-hybrid.v1.1 annot-version=v1.1	Frave_seq4930	P:GO:0055114; F:GO:0016491; F:GO:0008270	F:GO:0003824;P:GO:0008152;F:GO:0005488;P:GO:0044710	Y (0.987 | 1-39)	C	1	V5_BLAST_0.9SELF0.4OUT-REDO4-Cluster_164384	V5_UCLUSTfixed_0.90-Cluster_97870	-	-	-	-
pacid=27248975 transcript=mrna21203.1-v1.0-hybrid locus=gene21203-v1.0-hybrid ID=mrna21203.1-v1.0-hybrid.v1.1 annot-version=v1.1	Frave_seq5129	F:GO:0005525; P:GO:0051276; C:GO:0005694; F:GO:0005524; F:GO:0005515	F:GO:0000166;F:GO:0005515;P:GO:0016043;C:GO:0005622	Y (0.999 | 1-41)	C	1	V5_BLAST_0.9SELF0.4OUT-REDO4-Cluster_163072	V5_UCLUSTfixed_0.90-Cluster_96495	-	-	-	-
pacid=27248830 transcript=mrna21226.1-v1.0-hybrid locus=gene21226-v1.0-hybrid ID=mrna21226.1-v1.0-hybrid.v1.1 annot-version=v1.1	Frave_seq4984		-	Y (0.997 | 1-30)	C	1	V5_BLAST_0.9SELF0.4OUT-REDO4-Cluster_35728	V5_UCLUSTfixed_0.90-Cluster_52569	-	-	-	-
pacid=27249108 transcript=mrna21268.1-v1.0-hybrid locus=gene21268-v1.0-hybrid ID=mrna21268.1-v1.0-hybrid.v1.1 annot-version=v1.1	Frave_seq5262		-	Y (1.0 | 1-41)	C	1	V5_BLAST_0.9SELF0.4OUT-REDO4-Cluster_170716	V5_UCLUSTfixed_0.90-Cluster_101288	-	-	-	-
pacid=27249449 transcript=mrna21269.1-v1.0-hybrid locus=gene21269-v1.0-hybrid ID=mrna21269.1-v1.0-hybrid.v1.1 annot-version=v1.1	Frave_seq5603		-	Y (0.962 | 1-77)	C	1	V5_BLAST_0.9SELF0.4OUT-REDO4-Cluster_163075	V5_UCLUSTfixed_0.90-Cluster_96499	-	-	-	-
pacid=27248111 transcript=mrna21270.1-v1.0-hybrid locus=gene21270-v1.0-hybrid ID=mrna21270.1-v1.0-hybrid.v1.1 annot-version=v1.1	Frave_seq4265		-	Y (0.88 | 1-42)	C	1	V5_BLAST_0.9SELF0.4OUT-REDO4-Cluster_168341	V5_UCLUSTfixed_0.90-Cluster_101995	-	-	UniqueCluster_1668	X
pacid=27248146 transcript=mrna21284.1-v1.0-hybrid locus=gene21284-v1.0-hybrid ID=mrna21284.1-v1.0-hybrid.v1.1 annot-version=v1.1	Frave_seq4300		-	Y (0.947 | 1-49)	C	1	V5_BLAST_0.9SELF0.4OUT-REDO4-Cluster_164342	V5_UCLUSTfixed_0.90-Cluster_96161	-	-	-	-
pacid=27248085 transcript=mrna21286.1-v1.0-hybrid locus=gene21286-v1.0-hybrid ID=mrna21286.1-v1.0-hybrid.v1.1 annot-version=v1.1	Frave_seq4239		-	Y (0.811 | 1-61)	C	1	V5_BLAST_0.9SELF0.4OUT-REDO4-Cluster_162737	V5_UCLUSTfixed_0.90-Cluster_96162	-	-	-	-
pacid=27249496 transcript=mrna21288.1-v1.0-hybrid locus=gene21288-v1.0-hybrid ID=mrna21288.1-v1.0-hybrid.v1.1 annot-version=v1.1	Frave_seq5650		-	Y (1.0 | 1-41)	C	1	V5_BLAST_0.9SELF0.4OUT-REDO4-Cluster_164964	V5_UCLUSTfixed_0.90-Cluster_98402	-	-	-	-
pacid=27247930 transcript=mrna21318.1-v1.0-hybrid locus=gene21318-v1.0-hybrid ID=mrna21318.1-v1.0-hybrid.v1.1 annot-version=v1.1	Frave_seq4084	P:GO:0006779; F:GO:0004853	F:GO:0003824;P:GO:0009058;P:GO:0009987	Y (1.0 | 1-41)	C	1	V5_BLAST_0.9SELF0.4OUT-REDO4-Cluster_162741	V5_UCLUSTfixed_0.90-Cluster_103465	-	-	-	-
pacid=27249853 transcript=mrna21321.1-v1.0-hybrid locus=gene21321-v1.0-hybrid ID=mrna21321.1-v1.0-hybrid.v1.1 annot-version=v1.1	Frave_seq6007	F:GO:0008138; P:GO:0006470	P:GO:0006464;F:GO:0016787	Y (0.999 | 1-46)	C	1	V5_BLAST_0.9SELF0.4OUT-REDO4-Cluster_166937	V5_UCLUSTfixed_0.90-Cluster_96165	-	-	-	-
pacid=27247762 transcript=mrna21331.1-v1.0-hybrid locus=gene21331-v1.0-hybrid ID=mrna21331.1-v1.0-hybrid.v1.1 annot-version=v1.1	Frave_seq3916	P:GO:0008033; F:GO:0004809; F:GO:0003723	F:GO:0003723;F:GO:0016740;P:GO:0006139	Y (1.0 | 1-31)	C	1	V5_BLAST_0.9SELF0.4OUT-REDO4-Cluster_162744	V5_UCLUSTfixed_0.90-Cluster_96167	-	-	-	-
pacid=27249957 transcript=mrna21332.1-v1.0-hybrid locus=gene21332-v1.0-hybrid ID=mrna21332.1-v1.0-hybrid.v1.1 annot-version=v1.1	Frave_seq6111		-	Y (0.952 | 1-36)	C	1	V5_BLAST_0.9SELF0.4OUT-REDO4-Cluster_163962	V5_UCLUSTfixed_0.90-Cluster_74121	-	-	-	-
pacid=27249636 transcript=mrna21349.1-v1.0-hybrid locus=gene21349-v1.0-hybrid ID=mrna21349.1-v1.0-hybrid.v1.1 annot-version=v1.1	Frave_seq5790		-	Y (0.998 | 1-51)	C	1	V5_BLAST_0.9SELF0.4OUT-REDO4-Cluster_164971	V5_UCLUSTfixed_0.90-Cluster_73237	-	-	-	-
pacid=27249916 transcript=mrna21361.1-v1.0-hybrid locus=gene21361-v1.0-hybrid ID=mrna21361.1-v1.0-hybrid.v1.1 annot-version=v1.1	Frave_seq6070	P:GO:0055114; F:GO:0051287; P:GO:0046168; F:GO:0016616; P:GO:0005975; F:GO:0004367; C:GO:0009331; P:GO:0006072	F:GO:0000166;P:GO:0005975;P:GO:0009056;F:GO:0003824;C:GO:0005737;P:GO:0009987	Y (0.823 | 1-36)	C	1	V5_BLAST_0.9SELF0.4OUT-REDO4-Cluster_162390	V5_UCLUSTfixed_0.90-Cluster_88002	-	-	-	-
pacid=27249251 transcript=mrna21366.1-v1.0-hybrid locus=gene21366-v1.0-hybrid ID=mrna21366.1-v1.0-hybrid.v1.1 annot-version=v1.1	Frave_seq5405		-	Y (0.962 | 1-52)	C	1	V5_BLAST_0.9SELF0.4OUT-REDO4-Cluster_164976	V5_UCLUSTfixed_0.90-Cluster_98413	-	-	-	-
pacid=27248405 transcript=mrna21369.1-v1.0-hybrid locus=gene21369-v1.0-hybrid ID=mrna21369.1-v1.0-hybrid.v1.1 annot-version=v1.1	Frave_seq4559		-	Y (0.979 | 1-47)	C	1	V5_BLAST_0.9SELF0.4OUT-REDO4-Cluster_155539	V5_UCLUSTfixed_0.90-Cluster_90927	-	-	-	-
pacid=27251051 transcript=mrna21392.1-v1.0-hybrid locus=gene21392-v1.0-hybrid ID=mrna21392.1-v1.0-hybrid.v1.1 annot-version=v1.1	Frave_seq7205		-	Y (0.993 | 1-28)	C	1	V5_BLAST_0.9SELF0.4OUT-REDO4-Cluster_167726	V5_UCLUSTfixed_0.90-Cluster_100820	-	-	-	-
pacid=27247338 transcript=mrna21393.1-v1.0-hybrid locus=gene21393-v1.0-hybrid ID=mrna21393.1-v1.0-hybrid.v1.1 annot-version=v1.1	Frave_seq3492	F:GO:0005515; F:GO:0008080	F:GO:0005515;F:GO:0016740	Y (0.699 | 1-56)	C	1	V5_BLAST_0.9SELF0.4OUT-REDO4-Cluster_167823	V5_UCLUSTfixed_0.90-Cluster_98390	-	-	-	-
pacid=27250290 transcript=mrna21395.1-v1.0-hybrid locus=gene21395-v1.0-hybrid ID=mrna21395.1-v1.0-hybrid.v1.1 annot-version=v1.1	Frave_seq6444		-	Y (0.895 | 1-29)	C	1	V5_BLAST_0.9SELF0.4OUT-REDO4-Cluster_165744	V5_UCLUSTfixed_0.90-Cluster_97649	-	-	-	-
pacid=27248373 transcript=mrna21410.1-v1.0-hybrid locus=gene21410-v1.0-hybrid ID=mrna21410.1-v1.0-hybrid.v1.1 annot-version=v1.1	Frave_seq4527	P:GO:0006508; F:GO:0004197	P:GO:0019538;F:GO:0016787	Y (0.869 | 1-89)	C	1	V5_BLAST_0.9SELF0.4OUT-REDO4-Cluster_165352	V5_UCLUSTfixed_0.90-Cluster_98755	-	-	-	-
pacid=27250150 transcript=mrna21412.1-v1.0-hybrid locus=gene21412-v1.0-hybrid ID=mrna21412.1-v1.0-hybrid.v1.1 annot-version=v1.1	Frave_seq6304	P:GO:0055114; F:GO:0046872; P:GO:0006801; F:GO:0004784	F:GO:0003824;P:GO:0008152;F:GO:0005488;P:GO:0044710;P:GO:0009987	Y (1.0 | 1-61)	C	1	V5_BLAST_0.9SELF0.4OUT-REDO4-Cluster_167722	V5_UCLUSTfixed_0.90-Cluster_100816	-	-	-	-
pacid=27247324 transcript=mrna21419.1-v1.0-hybrid locus=gene21419-v1.0-hybrid ID=mrna21419.1-v1.0-hybrid.v1.1 annot-version=v1.1	Frave_seq3478		-	Y (0.998 | 1-34)	C	1	V5_BLAST_0.9SELF0.4OUT-REDO4-Cluster_164444	V5_UCLUSTfixed_0.90-Cluster_97926	-	-	-	-
pacid=27247298 transcript=mrna21457.1-v1.0-hybrid locus=gene21457-v1.0-hybrid ID=mrna21457.1-v1.0-hybrid.v1.1 annot-version=v1.1	Frave_seq3452	F:GO:0005524	F:GO:0000166	Y (1.0 | 1-51)	C	1	V5_BLAST_0.9SELF0.4OUT-REDO4-Cluster_167121	V5_UCLUSTfixed_0.90-Cluster_100305	-	-	-	-
pacid=27247415 transcript=mrna21467.1-v1.0-hybrid locus=gene21467-v1.0-hybrid ID=mrna21467.1-v1.0-hybrid.v1.1 annot-version=v1.1	Frave_seq3569		-	Y (0.976 | 1-42)	C	1	V5_BLAST_0.9SELF0.4OUT-REDO4-Cluster_35684	V5_UCLUSTfixed_0.90-Cluster_14882	-	-	-	-
pacid=27249324 transcript=mrna21468.1-v1.0-hybrid locus=gene21468-v1.0-hybrid ID=mrna21468.1-v1.0-hybrid.v1.1 annot-version=v1.1	Frave_seq5478	F:GO:0008017; P:GO:0000910; P:GO:0000226	F:GO:0005515;P:GO:0016043;P:GO:0007049	Y (0.992 | 1-45)	C	1	V5_BLAST_0.9SELF0.4OUT-REDO4-Cluster_155777	V5_UCLUSTfixed_0.90-Cluster_92620	-	-	UniqueCluster_1141	X
pacid=27250014 transcript=mrna21473.1-v1.0-hybrid locus=gene21473-v1.0-hybrid ID=mrna21473.1-v1.0-hybrid.v1.1 annot-version=v1.1	Frave_seq6168	P:GO:0006418; F:GO:0005524; F:GO:0004812; F:GO:0000166	F:GO:0000166;F:GO:0003824;P:GO:0006139;P:GO:0006412	Y (1.0 | 1-41)	C	1	V5_BLAST_0.9SELF0.4OUT-REDO4-Cluster_165018	V5_UCLUSTfixed_0.90-Cluster_98457	-	-	-	-
pacid=27247937 transcript=mrna21475.1-v1.0-hybrid locus=gene21475-v1.0-hybrid ID=mrna21475.1-v1.0-hybrid.v1.1 annot-version=v1.1	Frave_seq4091	P:GO:0055114; F:GO:0020037; F:GO:0016705; F:GO:0005506	F:GO:0003824;P:GO:0008152;F:GO:0005488;P:GO:0044710	Y (0.905 | 1-42)	C	1	V5_BLAST_0.9SELF0.4OUT-REDO4-Cluster_162800	V5_UCLUSTfixed_0.90-Cluster_57337	-	-	-	-
pacid=27248423 transcript=mrna21484.1-v1.0-hybrid locus=gene21484-v1.0-hybrid ID=mrna21484.1-v1.0-hybrid.v1.1 annot-version=v1.1	Frave_seq4577	F:GO:0004869	F:GO:0030234	Y (0.633 | 1-77)	C	1	V5_BLAST_0.9SELF0.4OUT-REDO4-Cluster_170707	V5_UCLUSTfixed_0.90-Cluster_102891	-	-	-	-
pacid=27250793 transcript=mrna21485.1-v1.0-hybrid locus=gene21485-v1.0-hybrid ID=mrna21485.1-v1.0-hybrid.v1.1 annot-version=v1.1	Frave_seq6947	P:GO:0008152; F:GO:0003824	F:GO:0003824;P:GO:0008152	Y (0.998 | 1-41)	C	1	V5_BLAST_0.9SELF0.4OUT-REDO4-Cluster_169362	V5_UCLUSTfixed_0.90-Cluster_97314	-	-	-	-
pacid=27250622 transcript=mrna21490.1-v1.0-hybrid locus=gene21490-v1.0-hybrid ID=mrna21490.1-v1.0-hybrid.v1.1 annot-version=v1.1	Frave_seq6776		-	Y (1.0 | 1-51)	C	1	V5_BLAST_0.9SELF0.4OUT-REDO4-Cluster_163204	V5_UCLUSTfixed_0.90-Cluster_96630	-	-	-	-
pacid=27247431 transcript=mrna21513.1-v1.0-hybrid locus=gene21513-v1.0-hybrid ID=mrna21513.1-v1.0-hybrid.v1.1 annot-version=v1.1	Frave_seq3585		-	Y (0.982 | 1-35)	C	1	V5_BLAST_0.9SELF0.4OUT-REDO4-Cluster_165027	V5_UCLUSTfixed_0.90-Cluster_98471	-	-	-	-
pacid=27260729 transcript=mrna21522.1-v1.0-hybrid locus=gene21522-v1.0-hybrid ID=mrna21522.1-v1.0-hybrid.v1.1 annot-version=v1.1	Frave_seq16883	F:GO:0005524; F:GO:0003676; F:GO:0005515; F:GO:0016891; P:GO:0006415; F:GO:0003747; P:GO:0006396; F:GO:0004525; F:GO:0003723; F:GO:0016149; C:GO:0005737	F:GO:0000166;F:GO:0005515;C:GO:0005737;F:GO:0004518;P:GO:0016043;F:GO:0008135	Y (0.995 | 1-61)	C	1	V5_BLAST_0.9SELF0.4OUT-REDO4-Cluster_169424	V5_UCLUSTfixed_0.90-Cluster_102193	-	-	UniqueCluster_1608	X
pacid=27256340 transcript=mrna21533.1-v1.0-hybrid locus=gene21533-v1.0-hybrid ID=mrna21533.1-v1.0-hybrid.v1.1 annot-version=v1.1	Frave_seq12494		-	Y (0.997 | 1-54)	C	1	V5_BLAST_0.9SELF0.4OUT-REDO4-Cluster_161664	V5_UCLUSTfixed_0.90-Cluster_85879	-	-	-	-
pacid=27255582 transcript=mrna21537.1-v1.0-hybrid locus=gene21537-v1.0-hybrid ID=mrna21537.1-v1.0-hybrid.v1.1 annot-version=v1.1	Frave_seq11736	P:GO:0055114; F:GO:0045300; P:GO:0006631	F:GO:0003824;P:GO:0006629;P:GO:0044763;P:GO:0009987	Y (1.0 | 1-33)	C	1	V5_BLAST_0.9SELF0.4OUT-REDO4-Cluster_169679	V5_UCLUSTfixed_0.90-Cluster_100777	-	-	-	-
pacid=27261101 transcript=mrna21541.1-v1.0-hybrid locus=gene21541-v1.0-hybrid ID=mrna21541.1-v1.0-hybrid.v1.1 annot-version=v1.1	Frave_seq17255		-	Y (0.984 | 1-23)	C	1	V5_BLAST_0.9SELF0.4OUT-REDO4-Cluster_166981	V5_UCLUSTfixed_0.90-Cluster_100201	-	-	-	-
pacid=27275154 transcript=mrna21559.1-v1.0-hybrid locus=gene21559-v1.0-hybrid ID=mrna21559.1-v1.0-hybrid.v1.1 annot-version=v1.1	Frave_seq31308		-	Y (0.876 | 1-23)	C	1	V5_BLAST_0.9SELF0.4OUT-REDO4-Cluster_36612	V5_UCLUSTfixed_0.90-Cluster_15229	-	-	-	-
pacid=27257644 transcript=mrna21587.1-v1.0-hybrid locus=gene21587-v1.0-hybrid ID=mrna21587.1-v1.0-hybrid.v1.1 annot-version=v1.1	Frave_seq13798	P:GO:0006265; F:GO:0005524; F:GO:0003918; F:GO:0003677	F:GO:0000166;F:GO:0003677;P:GO:0016043;P:GO:0006259;F:GO:0016787	Y (1.0 | 1-61)	C	1	V5_BLAST_0.9SELF0.4OUT-REDO4-Cluster_166705	V5_UCLUSTfixed_0.90-Cluster_100000	-	-	-	-
pacid=27272025 transcript=mrna21600.1-v1.0-hybrid locus=gene21600-v1.0-hybrid ID=mrna21600.1-v1.0-hybrid.v1.1 annot-version=v1.1	Frave_seq28179		-	Y (0.992 | 1-40)	C	1	V5_BLAST_0.9SELF0.4OUT-REDO4-Cluster_36494	V5_UCLUSTfixed_0.90-Cluster_15197	-	-	-	-
pacid=27271915 transcript=mrna21640.1-v1.0-hybrid locus=gene21640-v1.0-hybrid ID=mrna21640.1-v1.0-hybrid.v1.1 annot-version=v1.1	Frave_seq28069	P:GO:0043039; F:GO:0016876; F:GO:0005524; P:GO:0006418; F:GO:0004812; F:GO:0000166	F:GO:0000166;F:GO:0003824;P:GO:0006139;P:GO:0006412	Y (0.996 | 1-31)	C	1	V5_BLAST_0.9SELF0.4OUT-REDO4-Cluster_170924	V5_UCLUSTfixed_0.90-Cluster_96109	-	-	-	-
pacid=27272073 transcript=mrna21651.1-v1.0-hybrid locus=gene21651-v1.0-hybrid ID=mrna21651.1-v1.0-hybrid.v1.1 annot-version=v1.1	Frave_seq28227	F:GO:0005524; F:GO:0004797	F:GO:0000166;F:GO:0016301	Y (0.999 | 1-27)	C	1	V5_BLAST_0.9SELF0.4OUT-REDO4-Cluster_167625	V5_UCLUSTfixed_0.90-Cluster_100754	-	-	-	-
pacid=27251396 transcript=mrna21668.1-v1.0-hybrid locus=gene21668-v1.0-hybrid ID=mrna21668.1-v1.0-hybrid.v1.1 annot-version=v1.1	Frave_seq7550		-	Y (0.998 | 1-62)	C	1	V5_BLAST_0.9SELF0.4OUT-REDO4-Cluster_167785	V5_UCLUSTfixed_0.90-Cluster_99608	-	-	-	-
pacid=27251370 transcript=mrna21680.1-v1.0-hybrid locus=gene21680-v1.0-hybrid ID=mrna21680.1-v1.0-hybrid.v1.1 annot-version=v1.1	Frave_seq7524		-	Y (0.83 | 1-82)	C	1	V5_BLAST_0.9SELF0.4OUT-REDO4-Cluster_163872	V5_UCLUSTfixed_0.90-Cluster_97343	-	-	-	-
pacid=27252045 transcript=mrna21695.1-v1.0-hybrid locus=gene21695-v1.0-hybrid ID=mrna21695.1-v1.0-hybrid.v1.1 annot-version=v1.1	Frave_seq8199	P:GO:0006457	P:GO:0009987	Y (0.999 | 1-21)	C	1	V5_BLAST_0.9SELF0.4OUT-REDO4-Cluster_169690	V5_UCLUSTfixed_0.90-Cluster_102415	-	-	-	-
pacid=27254393 transcript=mrna21713.1-v1.0-hybrid locus=gene21713-v1.0-hybrid ID=mrna21713.1-v1.0-hybrid.v1.1 annot-version=v1.1	Frave_seq10547	P:GO:0015031; P:GO:0006457	P:GO:0006810;P:GO:0009987	Y (1.0 | 1-25)	C	1	V5_BLAST_0.9SELF0.4OUT-REDO4-Cluster_159715	V5_UCLUSTfixed_0.90-Cluster_78961	-	-	-	-
pacid=27266087 transcript=mrna21732.1-v1.0-hybrid locus=gene21732-v1.0-hybrid ID=mrna21732.1-v1.0-hybrid.v1.1 annot-version=v1.1	Frave_seq22241	F:GO:0016705; P:GO:0016117	F:GO:0003824;P:GO:0006629;P:GO:0009058;P:GO:0044763;P:GO:0044711;P:GO:0009987	Y (0.994 | 1-51)	C	1	V5_BLAST_0.9SELF0.4OUT-REDO4-Cluster_164008	V5_UCLUSTfixed_0.90-Cluster_97491	-	-	-	-
pacid=27266104 transcript=mrna21738.1-v1.0-hybrid locus=gene21738-v1.0-hybrid ID=mrna21738.1-v1.0-hybrid.v1.1 annot-version=v1.1	Frave_seq22258		-	Y (0.941 | 1-45)	C	1	V5_BLAST_0.9SELF0.4OUT-REDO4-Cluster_163019	V5_UCLUSTfixed_0.90-Cluster_96451	-	-	-	-
pacid=27266564 transcript=mrna21762.1-v1.0-hybrid locus=gene21762-v1.0-hybrid ID=mrna21762.1-v1.0-hybrid.v1.1 annot-version=v1.1	Frave_seq22718		-	Y (0.881 | 1-45)	C	1	V5_BLAST_0.9SELF0.4OUT-REDO4-Cluster_164006	V5_UCLUSTfixed_0.90-Cluster_97489	-	-	UniqueCluster_1445	X
pacid=27265691 transcript=mrna21787.1-v1.0-hybrid locus=gene21787-v1.0-hybrid ID=mrna21787.1-v1.0-hybrid.v1.1 annot-version=v1.1	Frave_seq21845	F:GO:0051536; F:GO:0009055	F:GO:0005488	Y (0.993 | 1-32)	C	1	V5_BLAST_0.9SELF0.4OUT-REDO4-Cluster_164004	V5_UCLUSTfixed_0.90-Cluster_97487	-	-	-	-
pacid=27265760 transcript=mrna21803.1-v1.0-hybrid locus=gene21803-v1.0-hybrid ID=mrna21803.1-v1.0-hybrid.v1.1 annot-version=v1.1	Frave_seq21914	P:GO:0015031; P:GO:0006457	P:GO:0006810;P:GO:0009987	Y (0.999 | 1-61)	C	1	V5_BLAST_0.9SELF0.4OUT-REDO4-Cluster_159715	V5_UCLUSTfixed_0.90-Cluster_53156	-	-	-	-
pacid=27266157 transcript=mrna21804.1-v1.0-hybrid locus=gene21804-v1.0-hybrid ID=mrna21804.1-v1.0-hybrid.v1.1 annot-version=v1.1	Frave_seq22311		-	Y (0.636 | 1-90)	C	1	V5_BLAST_0.9SELF0.4OUT-REDO4-Cluster_170343	V5_UCLUSTfixed_0.90-Cluster_102590	-	UniqueCluster_2486	-	X
pacid=27264952 transcript=mrna21812.1-v1.0-hybrid locus=gene21812-v1.0-hybrid ID=mrna21812.1-v1.0-hybrid.v1.1 annot-version=v1.1	Frave_seq21106	F:GO:0003824; P:GO:0055114; P:GO:0009165; P:GO:0006545; F:GO:0004146; P:GO:0006231; F:GO:0004799	P:GO:0009058;P:GO:0044711;F:GO:0016740;P:GO:0006139	Y (1.0 | 1-41)	C	1	V5_BLAST_0.9SELF0.4OUT-REDO4-Cluster_170178	V5_UCLUSTfixed_0.90-Cluster_102825	-	-	-	-
pacid=27261539 transcript=mrna21819.1-v1.0-hybrid locus=gene21819-v1.0-hybrid ID=mrna21819.1-v1.0-hybrid.v1.1 annot-version=v1.1	Frave_seq17693	P:GO:0006355	P:GO:0009058;P:GO:0006139	Y (0.977 | 1-58)	C	1	V5_BLAST_0.9SELF0.4OUT-REDO4-Cluster_36141	V5_UCLUSTfixed_0.90-Cluster_51892	-	-	-	-
pacid=27265473 transcript=mrna21826.1-v1.0-hybrid locus=gene21826-v1.0-hybrid ID=mrna21826.1-v1.0-hybrid.v1.1 annot-version=v1.1	Frave_seq21627	F:GO:0051536; F:GO:0009055	F:GO:0005488	Y (0.999 | 1-51)	C	1	V5_BLAST_0.9SELF0.4OUT-REDO4-Cluster_164004	V5_UCLUSTfixed_0.90-Cluster_97487	-	-	-	-
pacid=27263994 transcript=mrna21837.1-v1.0-hybrid locus=gene21837-v1.0-hybrid ID=mrna21837.1-v1.0-hybrid.v1.1 annot-version=v1.1	Frave_seq20148		-	Y (0.994 | 1-34)	C	1	V5_BLAST_0.9SELF0.4OUT-REDO4-Cluster_163125	V5_UCLUSTfixed_0.90-Cluster_96550	-	-	-	-
pacid=27265121 transcript=mrna21844.1-v1.0-hybrid locus=gene21844-v1.0-hybrid ID=mrna21844.1-v1.0-hybrid.v1.1 annot-version=v1.1	Frave_seq21275	P:GO:0046854	P:GO:0006629;P:GO:0044763;P:GO:0009987	Y (1.0 | 1-51)	C	1	V5_BLAST_0.9SELF0.4OUT-REDO4-Cluster_163571	V5_UCLUSTfixed_0.90-Cluster_97015	-	-	-	-
pacid=27261499 transcript=mrna21876.1-v1.0-hybrid locus=gene21876-v1.0-hybrid ID=mrna21876.1-v1.0-hybrid.v1.1 annot-version=v1.1	Frave_seq17653		-	Y (1.0 | 1-41)	C	1	V5_BLAST_0.9SELF0.4OUT-REDO4-Cluster_36139	V5_UCLUSTfixed_0.90-Cluster_52187	-	-	-	-
pacid=27257045 transcript=mrna21924.1-v1.0-hybrid locus=gene21924-v1.0-hybrid ID=mrna21924.1-v1.0-hybrid.v1.1 annot-version=v1.1	Frave_seq13199		-	Y (0.988 | 1-37)	C	1	V5_BLAST_0.9SELF0.4OUT-REDO4-Cluster_129431	V5_UCLUSTfixed_0.90-Cluster_73489	-	-	-	-
pacid=27260445 transcript=mrna21932.1-v1.0-hybrid locus=gene21932-v1.0-hybrid ID=mrna21932.1-v1.0-hybrid.v1.1 annot-version=v1.1	Frave_seq16599	P:GO:0006281; F:GO:0004518	F:GO:0004518;P:GO:0006259;P:GO:0006950	Y (0.949 | 1-40)	C	1	V5_BLAST_0.9SELF0.4OUT-REDO4-Cluster_163130	V5_UCLUSTfixed_0.90-Cluster_86518	-	-	-	-
pacid=27255883 transcript=mrna21940.1-v1.0-hybrid locus=gene21940-v1.0-hybrid ID=mrna21940.1-v1.0-hybrid.v1.1 annot-version=v1.1	Frave_seq12037	F:GO:0005525	F:GO:0000166	Y (0.765 | 1-69)	C	1	V5_BLAST_0.9SELF0.4OUT-REDO4-Cluster_160928	V5_UCLUSTfixed_0.90-Cluster_94913	-	-	-	-
pacid=27256025 transcript=mrna21963.1-v1.0-hybrid locus=gene21963-v1.0-hybrid ID=mrna21963.1-v1.0-hybrid.v1.1 annot-version=v1.1	Frave_seq12179		-	Y (0.975 | 1-21)	C	1	V5_BLAST_0.9SELF0.4OUT-REDO4-Cluster_164467	V5_UCLUSTfixed_0.90-Cluster_73488	-	-	-	-
pacid=27258545 transcript=mrna21989.1-v1.0-hybrid locus=gene21989-v1.0-hybrid ID=mrna21989.1-v1.0-hybrid.v1.1 annot-version=v1.1	Frave_seq14699		-	Y (0.984 | 1-26)	C	1	V5_BLAST_0.9SELF0.4OUT-REDO4-Cluster_36049	V5_UCLUSTfixed_0.90-Cluster_51866	-	-	-	-
pacid=27269753 transcript=mrna22016.1-v1.0-hybrid locus=gene22016-v1.0-hybrid ID=mrna22016.1-v1.0-hybrid.v1.1 annot-version=v1.1	Frave_seq25907		-	Y (0.962 | 1-50)	C	1	V5_BLAST_0.9SELF0.4OUT-REDO4-Cluster_163297	V5_UCLUSTfixed_0.90-Cluster_96733	-	-	-	-
pacid=27267901 transcript=mrna22098.1-v1.0-hybrid locus=gene22098-v1.0-hybrid ID=mrna22098.1-v1.0-hybrid.v1.1 annot-version=v1.1	Frave_seq24055	P:GO:0051603; C:GO:0005839; F:GO:0004298	P:GO:0019538;P:GO:0009056;P:GO:0009987;C:GO:0005622;F:GO:0016787	Y (0.844 | 1-29)	C	1	V5_BLAST_0.9SELF0.4OUT-REDO4-Cluster_163243	V5_UCLUSTfixed_0.90-Cluster_51959	-	-	-	-
pacid=27254507 transcript=mrna22185.1-v1.0-hybrid locus=gene22185-v1.0-hybrid ID=mrna22185.1-v1.0-hybrid.v1.1 annot-version=v1.1	Frave_seq10661		-	Y (0.989 | 1-39)	C	1	V5_BLAST_0.9SELF0.4OUT-REDO4-Cluster_162399	V5_UCLUSTfixed_0.90-Cluster_95812	-	-	-	-
pacid=27251372 transcript=mrna22186.1-v1.0-hybrid locus=gene22186-v1.0-hybrid ID=mrna22186.1-v1.0-hybrid.v1.1 annot-version=v1.1	Frave_seq7526	P:GO:0006470; F:GO:0004722	P:GO:0006464;F:GO:0016787	Y (0.92 | 1-41)	C	1	V5_BLAST_0.9SELF0.4OUT-REDO4-Cluster_163948	V5_UCLUSTfixed_0.90-Cluster_95811	-	-	-	-
pacid=27256640 transcript=mrna22195.1-v1.0-hybrid locus=gene22195-v1.0-hybrid ID=mrna22195.1-v1.0-hybrid.v1.1 annot-version=v1.1	Frave_seq12794		-	Y (0.998 | 1-24)	C	1	V5_BLAST_0.9SELF0.4OUT-REDO4-Cluster_129865	V5_UCLUSTfixed_0.90-Cluster_52218	-	-	-	-
pacid=27255566 transcript=mrna22196.1-v1.0-hybrid locus=gene22196-v1.0-hybrid ID=mrna22196.1-v1.0-hybrid.v1.1 annot-version=v1.1	Frave_seq11720	F:GO:0005515	F:GO:0005515	Y (0.761 | 1-69)	C	1	V5_BLAST_0.9SELF0.4OUT-REDO4-Cluster_35951	V5_UCLUSTfixed_0.90-Cluster_14988	-	-	-	-
pacid=27259752 transcript=mrna22201.1-v1.0-hybrid locus=gene22201-v1.0-hybrid ID=mrna22201.1-v1.0-hybrid.v1.1 annot-version=v1.1	Frave_seq15906	F:GO:0005515	F:GO:0005515	Y (0.87 | 1-42)	C	1	V5_BLAST_0.9SELF0.4OUT-REDO4-Cluster_36092	V5_UCLUSTfixed_0.90-Cluster_52065	-	-	-	-
pacid=27260438 transcript=mrna22203.1-v1.0-hybrid locus=gene22203-v1.0-hybrid ID=mrna22203.1-v1.0-hybrid.v1.1 annot-version=v1.1	Frave_seq16592		-	Y (0.98 | 1-61)	C	1	V5_BLAST_0.9SELF0.4OUT-REDO4-Cluster_36107	V5_UCLUSTfixed_0.90-Cluster_73804	-	-	-	-
pacid=27257684 transcript=mrna22209.1-v1.0-hybrid locus=gene22209-v1.0-hybrid ID=mrna22209.1-v1.0-hybrid.v1.1 annot-version=v1.1	Frave_seq13838		-	Y (0.997 | 1-41)	C	1	V5_BLAST_0.9SELF0.4OUT-REDO4-Cluster_36028	V5_UCLUSTfixed_0.90-Cluster_51865	-	-	-	-
pacid=27260487 transcript=mrna22216.1-v1.0-hybrid locus=gene22216-v1.0-hybrid ID=mrna22216.1-v1.0-hybrid.v1.1 annot-version=v1.1	Frave_seq16641	F:GO:0016787; P:GO:0055085; C:GO:0016021; F:GO:0008324; P:GO:0006812	C:GO:0016020;P:GO:0006810;F:GO:0005215;F:GO:0016787	Y (0.974 | 1-48)	C	1	V5_BLAST_0.9SELF0.4OUT-REDO4-Cluster_160947	V5_UCLUSTfixed_0.90-Cluster_97788	UniqueCluster_1644	-	-	X
pacid=27253757 transcript=mrna22251.1-v1.0-hybrid locus=gene22251-v1.0-hybrid ID=mrna22251.1-v1.0-hybrid.v1.1 annot-version=v1.1	Frave_seq9911		-	Y (0.999 | 1-81)	C	1	V5_BLAST_0.9SELF0.4OUT-REDO4-Cluster_35885	V5_UCLUSTfixed_0.90-Cluster_51834	-	-	-	-
pacid=27251235 transcript=mrna22261.1-v1.0-hybrid locus=gene22261-v1.0-hybrid ID=mrna22261.1-v1.0-hybrid.v1.1 annot-version=v1.1	Frave_seq7389		-	Y (0.919 | 1-34)	C	1	V5_BLAST_0.9SELF0.4OUT-REDO4-Cluster_159626	V5_UCLUSTfixed_0.90-Cluster_93821	-	-	-	-
pacid=27251766 transcript=mrna22287.1-v1.0-hybrid locus=gene22287-v1.0-hybrid ID=mrna22287.1-v1.0-hybrid.v1.1 annot-version=v1.1	Frave_seq7920		-	Y (0.999 | 1-41)	C	1	V5_BLAST_0.9SELF0.4OUT-REDO4-Cluster_163860	V5_UCLUSTfixed_0.90-Cluster_97330	-	-	-	-
pacid=27257373 transcript=mrna22303.1-v1.0-hybrid locus=gene22303-v1.0-hybrid ID=mrna22303.1-v1.0-hybrid.v1.1 annot-version=v1.1	Frave_seq13527		-	Y (0.996 | 1-51)	C	1	V5_BLAST_0.9SELF0.4OUT-REDO4-Cluster_162853	V5_UCLUSTfixed_0.90-Cluster_96275	-	-	-	-
pacid=27257156 transcript=mrna22304.1-v1.0-hybrid locus=gene22304-v1.0-hybrid ID=mrna22304.1-v1.0-hybrid.v1.1 annot-version=v1.1	Frave_seq13310		-	Y (0.999 | 1-43)	C	1	V5_BLAST_0.9SELF0.4OUT-REDO4-Cluster_162851	V5_UCLUSTfixed_0.90-Cluster_96274	-	-	-	-
pacid=27259281 transcript=mrna22340.1-v1.0-hybrid locus=gene22340-v1.0-hybrid ID=mrna22340.1-v1.0-hybrid.v1.1 annot-version=v1.1	Frave_seq15435		-	Y (0.927 | 1-42)	C	1	V5_BLAST_0.9SELF0.4OUT-REDO4-Cluster_36076	V5_UCLUSTfixed_0.90-Cluster_15044	-	-	-	-
pacid=27259966 transcript=mrna22350.1-v1.0-hybrid locus=gene22350-v1.0-hybrid ID=mrna22350.1-v1.0-hybrid.v1.1 annot-version=v1.1	Frave_seq16120		-	Y (0.904 | 1-52)	C	1	V5_BLAST_0.9SELF0.4OUT-REDO4-Cluster_36096	V5_UCLUSTfixed_0.90-Cluster_52654	-	-	-	-
pacid=27261388 transcript=mrna22365.1-v1.0-hybrid locus=gene22365-v1.0-hybrid ID=mrna22365.1-v1.0-hybrid.v1.1 annot-version=v1.1	Frave_seq17542	F:GO:0005515	F:GO:0005515	Y (0.998 | 1-21)	C	1	V5_BLAST_0.9SELF0.4OUT-REDO4-Cluster_36136	V5_UCLUSTfixed_0.90-Cluster_91834	-	UniqueCluster_2032	-	X
pacid=27255249 transcript=mrna22366.1-v1.0-hybrid locus=gene22366-v1.0-hybrid ID=mrna22366.1-v1.0-hybrid.v1.1 annot-version=v1.1	Frave_seq11403	F:GO:0046983	F:GO:0005515	Y (0.745 | 1-81)	C	1	V5_BLAST_0.9SELF0.4OUT-REDO4-Cluster_35937	V5_UCLUSTfixed_0.90-Cluster_51842	-	-	-	-
pacid=27254806 transcript=mrna22389.1-v1.0-hybrid locus=gene22389-v1.0-hybrid ID=mrna22389.1-v1.0-hybrid.v1.1 annot-version=v1.1	Frave_seq10960	P:GO:0019752; F:GO:0004451	F:GO:0003824;P:GO:0008152;P:GO:0044763;P:GO:0044710;P:GO:0009987	Y (0.999 | 1-61)	C	1	V5_BLAST_0.9SELF0.4OUT-REDO4-Cluster_164639	V5_UCLUSTfixed_0.90-Cluster_97333	-	-	-	-
pacid=27253228 transcript=mrna22395.1-v1.0-hybrid locus=gene22395-v1.0-hybrid ID=mrna22395.1-v1.0-hybrid.v1.1 annot-version=v1.1	Frave_seq9382	F:GO:0008097; P:GO:0006412; C:GO:0005840; F:GO:0003735	F:GO:0003723;F:GO:0005198;C:GO:0005840;P:GO:0006412	Y (0.906 | 1-25)	C	1	V5_BLAST_0.9SELF0.4OUT-REDO4-Cluster_167900	V5_UCLUSTfixed_0.90-Cluster_97339	-	-	-	-
pacid=27251937 transcript=mrna22396.1-v1.0-hybrid locus=gene22396-v1.0-hybrid ID=mrna22396.1-v1.0-hybrid.v1.1 annot-version=v1.1	Frave_seq8091		-	Y (0.824 | 1-42)	C	1	V5_BLAST_0.9SELF0.4OUT-REDO4-Cluster_129592	V5_UCLUSTfixed_0.90-Cluster_73614	-	-	-	-
pacid=27253263 transcript=mrna22409.1-v1.0-hybrid locus=gene22409-v1.0-hybrid ID=mrna22409.1-v1.0-hybrid.v1.1 annot-version=v1.1	Frave_seq9417	P:GO:0016192	P:GO:0006810	Y (1.0 | 1-41)	C	1	V5_BLAST_0.9SELF0.4OUT-REDO4-Cluster_163868	V5_UCLUSTfixed_0.90-Cluster_101921	-	-	-	-
pacid=27252700 transcript=mrna22422.1-v1.0-hybrid locus=gene22422-v1.0-hybrid ID=mrna22422.1-v1.0-hybrid.v1.1 annot-version=v1.1	Frave_seq8854	P:GO:0006508; F:GO:0004190	P:GO:0019538;F:GO:0016787	Y (0.94 | 1-46)	C	1	V5_BLAST_0.9SELF0.4OUT-REDO4-Cluster_169655	V5_UCLUSTfixed_0.90-Cluster_102391	UniqueCluster_879	-	-	X
pacid=27254189 transcript=mrna22425.1-v1.0-hybrid locus=gene22425-v1.0-hybrid ID=mrna22425.1-v1.0-hybrid.v1.1 annot-version=v1.1	Frave_seq10343		-	Y (0.683 | 1-60)	C	1	V5_BLAST_0.9SELF0.4OUT-REDO4-Cluster_35898	V5_UCLUSTfixed_0.90-Cluster_14965	-	-	-	-
pacid=27251822 transcript=mrna22435.1-v1.0-hybrid locus=gene22435-v1.0-hybrid ID=mrna22435.1-v1.0-hybrid.v1.1 annot-version=v1.1	Frave_seq7976		-	Y (0.999 | 1-41)	C	1	V5_BLAST_0.9SELF0.4OUT-REDO4-Cluster_35816	V5_UCLUSTfixed_0.90-Cluster_14936	-	-	-	-
pacid=27252511 transcript=mrna22438.1-v1.0-hybrid locus=gene22438-v1.0-hybrid ID=mrna22438.1-v1.0-hybrid.v1.1 annot-version=v1.1	Frave_seq8665		-	Y (0.984 | 1-71)	C	1	V5_BLAST_0.9SELF0.4OUT-REDO4-Cluster_163815	V5_UCLUSTfixed_0.90-Cluster_97290	-	-	-	-
pacid=27254266 transcript=mrna22444.1-v1.0-hybrid locus=gene22444-v1.0-hybrid ID=mrna22444.1-v1.0-hybrid.v1.1 annot-version=v1.1	Frave_seq10420		-	Y (0.999 | 1-51)	C	1	V5_BLAST_0.9SELF0.4OUT-REDO4-Cluster_166558	V5_UCLUSTfixed_0.90-Cluster_99848	-	-	-	-
pacid=27253255 transcript=mrna22445.1-v1.0-hybrid locus=gene22445-v1.0-hybrid ID=mrna22445.1-v1.0-hybrid.v1.1 annot-version=v1.1	Frave_seq9409	F:GO:0016149; P:GO:0006415; C:GO:0005737	C:GO:0005737;P:GO:0016043;F:GO:0008135	Y (0.966 | 1-42)	C	1	V5_BLAST_0.9SELF0.4OUT-REDO4-Cluster_170005	V5_UCLUSTfixed_0.90-Cluster_78947	-	-	-	-
pacid=27257777 transcript=mrna22531.1-v1.0-hybrid locus=gene22531-v1.0-hybrid ID=mrna22531.1-v1.0-hybrid.v1.1 annot-version=v1.1	Frave_seq13931	F:GO:0016787	F:GO:0016787	Y (0.985 | 1-79)	C	1	V5_BLAST_0.9SELF0.4OUT-REDO4-Cluster_166124	V5_UCLUSTfixed_0.90-Cluster_99149	-	-	-	-
pacid=27260463 transcript=mrna22547.1-v1.0-hybrid locus=gene22547-v1.0-hybrid ID=mrna22547.1-v1.0-hybrid.v1.1 annot-version=v1.1	Frave_seq16617		-	Y (0.998 | 1-56)	C	1	V5_BLAST_0.9SELF0.4OUT-REDO4-Cluster_162856	V5_UCLUSTfixed_0.90-Cluster_96278	-	-	-	-
pacid=27258716 transcript=mrna22578.1-v1.0-hybrid locus=gene22578-v1.0-hybrid ID=mrna22578.1-v1.0-hybrid.v1.1 annot-version=v1.1	Frave_seq14870		-	Y (0.969 | 1-62)	C	1	V5_BLAST_0.9SELF0.4OUT-REDO4-Cluster_126600	V5_UCLUSTfixed_0.90-Cluster_91178	-	UniqueCluster_356	-	X
pacid=27260150 transcript=mrna22589.1-v1.0-hybrid locus=gene22589-v1.0-hybrid ID=mrna22589.1-v1.0-hybrid.v1.1 annot-version=v1.1	Frave_seq16304		-	Y (0.971 | 1-51)	C	1	V5_BLAST_0.9SELF0.4OUT-REDO4-Cluster_36100	V5_UCLUSTfixed_0.90-Cluster_51883	-	-	-	-
pacid=27275469 transcript=mrna22601.1-v1.0-hybrid locus=gene22601-v1.0-hybrid ID=mrna22601.1-v1.0-hybrid.v1.1 annot-version=v1.1	Frave_seq31623		-	Y (0.988 | 1-67)	C	1	V5_BLAST_0.9SELF0.4OUT-REDO4-Cluster_36628	V5_UCLUSTfixed_0.90-Cluster_15233	-	-	-	-
pacid=27255209 transcript=mrna22616.1-v1.0-hybrid locus=gene22616-v1.0-hybrid ID=mrna22616.1-v1.0-hybrid.v1.1 annot-version=v1.1	Frave_seq11363		-	Y (0.996 | 1-61)	C	1	V5_BLAST_0.9SELF0.4OUT-REDO4-Cluster_164303	V5_UCLUSTfixed_0.90-Cluster_97785	-	-	-	-
pacid=27259516 transcript=mrna22646.1-v1.0-hybrid locus=gene22646-v1.0-hybrid ID=mrna22646.1-v1.0-hybrid.v1.1 annot-version=v1.1	Frave_seq15670		-	Y (0.994 | 1-39)	C	1	V5_BLAST_0.9SELF0.4OUT-REDO4-Cluster_160938	V5_UCLUSTfixed_0.90-Cluster_94923	-	-	-	-
pacid=27261105 transcript=mrna22666.1-v1.0-hybrid locus=gene22666-v1.0-hybrid ID=mrna22666.1-v1.0-hybrid.v1.1 annot-version=v1.1	Frave_seq17259		-	Y (0.997 | 1-50)	C	1	V5_BLAST_0.9SELF0.4OUT-REDO4-Cluster_166716	V5_UCLUSTfixed_0.90-Cluster_100010	-	-	-	-
pacid=27259121 transcript=mrna22667.1-v1.0-hybrid locus=gene22667-v1.0-hybrid ID=mrna22667.1-v1.0-hybrid.v1.1 annot-version=v1.1	Frave_seq15275	F:GO:0005515	F:GO:0005515	Y (0.68 | 1-91)	C	1	V5_BLAST_0.9SELF0.4OUT-REDO4-Cluster_71825	V5_UCLUSTfixed_0.90-Cluster_51872	-	-	-	-
pacid=27267501 transcript=mrna22703.1-v1.0-hybrid locus=gene22703-v1.0-hybrid ID=mrna22703.1-v1.0-hybrid.v1.1 annot-version=v1.1	Frave_seq23655	P:GO:0006241; P:GO:0006228; P:GO:0006183; P:GO:0006165; F:GO:0004550	P:GO:0009058;P:GO:0044711;P:GO:0006139;F:GO:0016301	Y (0.996 | 1-81)	C	1	V5_BLAST_0.9SELF0.4OUT-REDO4-Cluster_169336	V5_UCLUSTfixed_0.90-Cluster_100911	-	-	-	-
pacid=27252708 transcript=mrna22725.1-v1.0-hybrid locus=gene22725-v1.0-hybrid ID=mrna22725.1-v1.0-hybrid.v1.1 annot-version=v1.1	Frave_seq8862	P:GO:0055114; P:GO:0006779; F:GO:0004109	F:GO:0003824;P:GO:0009058;P:GO:0009987	Y (1.0 | 1-61)	C	1	V5_BLAST_0.9SELF0.4OUT-REDO4-Cluster_163632	V5_UCLUSTfixed_0.90-Cluster_97080	-	-	-	-
pacid=27266822 transcript=mrna22734.1-v1.0-hybrid locus=gene22734-v1.0-hybrid ID=mrna22734.1-v1.0-hybrid.v1.1 annot-version=v1.1	Frave_seq22976		-	Y (0.998 | 1-27)	C	1	V5_BLAST_0.9SELF0.4OUT-REDO4-Cluster_36317	V5_UCLUSTfixed_0.90-Cluster_15126	-	-	-	-
pacid=27266287 transcript=mrna22739.1-v1.0-hybrid locus=gene22739-v1.0-hybrid ID=mrna22739.1-v1.0-hybrid.v1.1 annot-version=v1.1	Frave_seq22441	P:GO:0055114; F:GO:0016616; F:GO:0051287; F:GO:0000287	F:GO:0000166;F:GO:0003824;P:GO:0008152;P:GO:0044710	Y (0.997 | 1-31)	C	1	V5_BLAST_0.9SELF0.4OUT-REDO4-Cluster_162707	V5_UCLUSTfixed_0.90-Cluster_96129	-	-	-	-
pacid=27266086 transcript=mrna22747.1-v1.0-hybrid locus=gene22747-v1.0-hybrid ID=mrna22747.1-v1.0-hybrid.v1.1 annot-version=v1.1	Frave_seq22240		-	Y (0.962 | 1-72)	C	1	V5_BLAST_0.9SELF0.4OUT-REDO4-Cluster_163602	V5_UCLUSTfixed_0.90-Cluster_97056	-	-	-	-
pacid=27266555 transcript=mrna22749.1-v1.0-hybrid locus=gene22749-v1.0-hybrid ID=mrna22749.1-v1.0-hybrid.v1.1 annot-version=v1.1	Frave_seq22709	F:GO:0005515	F:GO:0005515	Y (0.999 | 1-44)	C	1	V5_BLAST_0.9SELF0.4OUT-REDO4-Cluster_165935	V5_UCLUSTfixed_0.90-Cluster_85101	-	-	-	-
pacid=27252492 transcript=mrna22760.1-v1.0-hybrid locus=gene22760-v1.0-hybrid ID=mrna22760.1-v1.0-hybrid.v1.1 annot-version=v1.1	Frave_seq8646	P:GO:0006568; F:GO:0004640	F:GO:0003824;P:GO:0008152;P:GO:0044763;P:GO:0044710;P:GO:0009987	Y (0.997 | 1-24)	C	1	V5_BLAST_0.9SELF0.4OUT-REDO4-Cluster_164955	V5_UCLUSTfixed_0.90-Cluster_98395	-	-	-	-
pacid=27253540 transcript=mrna22779.1-v1.0-hybrid locus=gene22779-v1.0-hybrid ID=mrna22779.1-v1.0-hybrid.v1.1 annot-version=v1.1	Frave_seq9694	P:GO:0006355; C:GO:0005634	C:GO:0005634;P:GO:0009058;P:GO:0006139	Y (0.961 | 1-58)	C	1	V5_BLAST_0.9SELF0.4OUT-REDO4-Cluster_164073	V5_UCLUSTfixed_0.90-Cluster_97563	-	-	-	-
pacid=27252409 transcript=mrna22788.1-v1.0-hybrid locus=gene22788-v1.0-hybrid ID=mrna22788.1-v1.0-hybrid.v1.1 annot-version=v1.1	Frave_seq8563	P:GO:0009073; F:GO:0004107	F:GO:0003824;P:GO:0009058;P:GO:0044763;P:GO:0044711;P:GO:0009987	Y (0.98 | 1-49)	C	1	V5_BLAST_0.9SELF0.4OUT-REDO4-Cluster_166345	V5_UCLUSTfixed_0.90-Cluster_99647	-	-	-	-
pacid=27254079 transcript=mrna22803.1-v1.0-hybrid locus=gene22803-v1.0-hybrid ID=mrna22803.1-v1.0-hybrid.v1.1 annot-version=v1.1	Frave_seq10233	F:GO:0009982; P:GO:0009451; F:GO:0003723; P:GO:0001522	F:GO:0003723;F:GO:0003824;P:GO:0006139	Y (0.993 | 1-24)	C	1	V5_BLAST_0.9SELF0.4OUT-REDO4-Cluster_165909	V5_UCLUSTfixed_0.90-Cluster_58874	-	-	-	-
pacid=27253355 transcript=mrna22890.1-v1.0-hybrid locus=gene22890-v1.0-hybrid ID=mrna22890.1-v1.0-hybrid.v1.1 annot-version=v1.1	Frave_seq9509		-	Y (0.995 | 1-21)	C	1	V5_BLAST_0.9SELF0.4OUT-REDO4-Cluster_163786	V5_UCLUSTfixed_0.90-Cluster_97246	-	-	-	-
pacid=27254109 transcript=mrna23027.1-v1.0-hybrid locus=gene23027-v1.0-hybrid ID=mrna23027.1-v1.0-hybrid.v1.1 annot-version=v1.1	Frave_seq10263		-	Y (0.907 | 1-72)	C	1	V5_BLAST_0.9SELF0.4OUT-REDO4-Cluster_162478	V5_UCLUSTfixed_0.90-Cluster_95888	-	-	-	-
pacid=27253699 transcript=mrna23043.1-v1.0-hybrid locus=gene23043-v1.0-hybrid ID=mrna23043.1-v1.0-hybrid.v1.1 annot-version=v1.1	Frave_seq9853		-	Y (0.986 | 1-82)	C	1	V5_BLAST_0.9SELF0.4OUT-REDO4-Cluster_166769	V5_UCLUSTfixed_0.90-Cluster_100062	-	-	-	-
pacid=27253423 transcript=mrna23073.1-v1.0-hybrid locus=gene23073-v1.0-hybrid ID=mrna23073.1-v1.0-hybrid.v1.1 annot-version=v1.1	Frave_seq9577		-	Y (0.994 | 1-21)	C	1	V5_BLAST_0.9SELF0.4OUT-REDO4-Cluster_35870	V5_UCLUSTfixed_0.90-Cluster_51994	-	-	-	-
pacid=27273199 transcript=mrna23162.1-v1.0-hybrid locus=gene23162-v1.0-hybrid ID=mrna23162.1-v1.0-hybrid.v1.1 annot-version=v1.1	Frave_seq29353		-	Y (0.947 | 1-29)	C	1	V5_BLAST_0.9SELF0.4OUT-REDO4-Cluster_36537	V5_UCLUSTfixed_0.90-Cluster_101753	-	UniqueCluster_1298	-	X
pacid=27247573 transcript=mrna23188.1-v1.0-hybrid locus=gene23188-v1.0-hybrid ID=mrna23188.1-v1.0-hybrid.v1.1 annot-version=v1.1	Frave_seq3727	F:GO:0016887; F:GO:0005524	F:GO:0000166;F:GO:0016787	Y (1.0 | 1-61)	C	1	V5_BLAST_0.9SELF0.4OUT-REDO4-Cluster_162774	V5_UCLUSTfixed_0.90-Cluster_96197	-	-	-	-
pacid=27247561 transcript=mrna23193.1-v1.0-hybrid locus=gene23193-v1.0-hybrid ID=mrna23193.1-v1.0-hybrid.v1.1 annot-version=v1.1	Frave_seq3715	C:GO:0016020; P:GO:0009765	P:GO:0006091;C:GO:0016020;P:GO:0015979	Y (0.999 | 1-27)	C	1	V5_BLAST_0.9SELF0.4OUT-REDO4-Cluster_162772	V5_UCLUSTfixed_0.90-Cluster_96193	-	-	-	-
pacid=27250381 transcript=mrna23194.1-v1.0-hybrid locus=gene23194-v1.0-hybrid ID=mrna23194.1-v1.0-hybrid.v1.1 annot-version=v1.1	Frave_seq6535		-	Y (0.998 | 1-28)	C	1	V5_BLAST_0.9SELF0.4OUT-REDO4-Cluster_162771	V5_UCLUSTfixed_0.90-Cluster_96192	-	-	-	-
pacid=27249403 transcript=mrna23226.1-v1.0-hybrid locus=gene23226-v1.0-hybrid ID=mrna23226.1-v1.0-hybrid.v1.1 annot-version=v1.1	Frave_seq5557		-	Y (0.614 | 1-91)	C	1	V5_BLAST_0.9SELF0.4OUT-REDO4-Cluster_164996	V5_UCLUSTfixed_0.90-Cluster_98435	-	-	-	-
pacid=27248365 transcript=mrna23243.1-v1.0-hybrid locus=gene23243-v1.0-hybrid ID=mrna23243.1-v1.0-hybrid.v1.1 annot-version=v1.1	Frave_seq4519		-	Y (0.997 | 1-26)	C	1	V5_BLAST_0.9SELF0.4OUT-REDO4-Cluster_35714	V5_UCLUSTfixed_0.90-Cluster_51798	-	-	-	-
pacid=27250051 transcript=mrna23270.1-v1.0-hybrid locus=gene23270-v1.0-hybrid ID=mrna23270.1-v1.0-hybrid.v1.1 annot-version=v1.1	Frave_seq6205		-	Y (0.994 | 1-33)	C	1	V5_BLAST_0.9SELF0.4OUT-REDO4-Cluster_163873	V5_UCLUSTfixed_0.90-Cluster_97344	-	-	-	-
pacid=27250223 transcript=mrna23290.1-v1.0-hybrid locus=gene23290-v1.0-hybrid ID=mrna23290.1-v1.0-hybrid.v1.1 annot-version=v1.1	Frave_seq6377	F:GO:0008080	F:GO:0016740	Y (1.0 | 1-31)	C	1	V5_BLAST_0.9SELF0.4OUT-REDO4-Cluster_167195	V5_UCLUSTfixed_0.90-Cluster_96194	-	-	-	-
pacid=27250889 transcript=mrna23302.1-v1.0-hybrid locus=gene23302-v1.0-hybrid ID=mrna23302.1-v1.0-hybrid.v1.1 annot-version=v1.1	Frave_seq7043	P:GO:0009073; F:GO:0004107	F:GO:0003824;P:GO:0009058;P:GO:0044763;P:GO:0044711;P:GO:0009987	Y (0.996 | 1-38)	C	1	V5_BLAST_0.9SELF0.4OUT-REDO4-Cluster_35787	V5_UCLUSTfixed_0.90-Cluster_58047	-	-	-	-
pacid=27248104 transcript=mrna23311.1-v1.0-hybrid locus=gene23311-v1.0-hybrid ID=mrna23311.1-v1.0-hybrid.v1.1 annot-version=v1.1	Frave_seq4258	P:GO:0009073; F:GO:0004107	F:GO:0003824;P:GO:0009058;P:GO:0044763;P:GO:0044711;P:GO:0009987	Y (0.997 | 1-48)	C	1	V5_BLAST_0.9SELF0.4OUT-REDO4-Cluster_166345	V5_UCLUSTfixed_0.90-Cluster_99647	-	-	-	-
pacid=27250164 transcript=mrna23336.1-v1.0-hybrid locus=gene23336-v1.0-hybrid ID=mrna23336.1-v1.0-hybrid.v1.1 annot-version=v1.1	Frave_seq6318	P:GO:0006468; F:GO:0004672	P:GO:0006464;F:GO:0016301	Y (0.843 | 1-33)	C	1	V5_BLAST_0.9SELF0.4OUT-REDO4-Cluster_170291	V5_UCLUSTfixed_0.90-Cluster_102924	-	-	-	-
pacid=27249702 transcript=mrna23339.1-v1.0-hybrid locus=gene23339-v1.0-hybrid ID=mrna23339.1-v1.0-hybrid.v1.1 annot-version=v1.1	Frave_seq5856	F:GO:0016780; C:GO:0016020; P:GO:0008654	C:GO:0016020;P:GO:0006629;P:GO:0009058;P:GO:0044763;F:GO:0016740;P:GO:0044711;P:GO:0009987	Y (0.999 | 1-71)	C	1	V5_BLAST_0.9SELF0.4OUT-REDO4-Cluster_155544	V5_UCLUSTfixed_0.90-Cluster_90933	-	-	-	-
pacid=27247711 transcript=mrna23340.1-v1.0-hybrid locus=gene23340-v1.0-hybrid ID=mrna23340.1-v1.0-hybrid.v1.1 annot-version=v1.1	Frave_seq3865	F:GO:0005515	F:GO:0005515	Y (0.997 | 1-27)	C	1	V5_BLAST_0.9SELF0.4OUT-REDO4-Cluster_163925	V5_UCLUSTfixed_0.90-Cluster_97398	-	-	-	-
pacid=27249910 transcript=mrna23342.1-v1.0-hybrid locus=gene23342-v1.0-hybrid ID=mrna23342.1-v1.0-hybrid.v1.1 annot-version=v1.1	Frave_seq6064	F:GO:0005515	F:GO:0005515	Y (0.99 | 1-24)	C	1	V5_BLAST_0.9SELF0.4OUT-REDO4-Cluster_163925	V5_UCLUSTfixed_0.90-Cluster_97398	-	-	-	-
pacid=27249322 transcript=mrna23344.1-v1.0-hybrid locus=gene23344-v1.0-hybrid ID=mrna23344.1-v1.0-hybrid.v1.1 annot-version=v1.1	Frave_seq5476	F:GO:0016810; P:GO:0006807	P:GO:0008152;F:GO:0016787	Y (0.999 | 1-37)	C	1	V5_BLAST_0.9SELF0.4OUT-REDO4-Cluster_162749	V5_UCLUSTfixed_0.90-Cluster_96171	-	-	-	-
pacid=27251055 transcript=mrna23350.1-v1.0-hybrid locus=gene23350-v1.0-hybrid ID=mrna23350.1-v1.0-hybrid.v1.1 annot-version=v1.1	Frave_seq7209		-	Y (0.921 | 1-91)	C	1	V5_BLAST_0.9SELF0.4OUT-REDO4-Cluster_167750	V5_UCLUSTfixed_0.90-Cluster_100842	-	-	UniqueCluster_2891	X
pacid=27249770 transcript=mrna23376.1-v1.0-hybrid locus=gene23376-v1.0-hybrid ID=mrna23376.1-v1.0-hybrid.v1.1 annot-version=v1.1	Frave_seq5924	P:GO:0006887; C:GO:0000145	C:GO:0005737;P:GO:0044763;P:GO:0044765;P:GO:0006810;P:GO:0009987	Y (0.999 | 1-32)	C	1	V5_BLAST_0.9SELF0.4OUT-REDO4-Cluster_170811	V5_UCLUSTfixed_0.90-Cluster_79080	-	-	-	-
pacid=27250012 transcript=mrna23381.1-v1.0-hybrid locus=gene23381-v1.0-hybrid ID=mrna23381.1-v1.0-hybrid.v1.1 annot-version=v1.1	Frave_seq6166		-	Y (0.992 | 1-37)	C	1	V5_BLAST_0.9SELF0.4OUT-REDO4-Cluster_170809	V5_UCLUSTfixed_0.90-Cluster_103352	-	-	-	-
pacid=27247506 transcript=mrna23384.1-v1.0-hybrid locus=gene23384-v1.0-hybrid ID=mrna23384.1-v1.0-hybrid.v1.1 annot-version=v1.1	Frave_seq3660		-	Y (0.949 | 1-35)	C	1	V5_BLAST_0.9SELF0.4OUT-REDO4-Cluster_170808	V5_UCLUSTfixed_0.90-Cluster_71664	-	-	UniqueCluster_907	X
pacid=27249722 transcript=mrna23425.1-v1.0-hybrid locus=gene23425-v1.0-hybrid ID=mrna23425.1-v1.0-hybrid.v1.1 annot-version=v1.1	Frave_seq5876	F:GO:0003824	F:GO:0003824	Y (1.0 | 1-71)	C	1	V5_BLAST_0.9SELF0.4OUT-REDO4-Cluster_162777	V5_UCLUSTfixed_0.90-Cluster_96201	-	-	-	-
pacid=27248313 transcript=mrna23444.1-v1.0-hybrid locus=gene23444-v1.0-hybrid ID=mrna23444.1-v1.0-hybrid.v1.1 annot-version=v1.1	Frave_seq4467	F:GO:0008270; F:GO:0003676	F:GO:0003676	Y (0.954 | 1-81)	C	1	V5_BLAST_0.9SELF0.4OUT-REDO4-Cluster_165733	V5_UCLUSTfixed_0.90-Cluster_99098	-	-	-	-
pacid=27248222 transcript=mrna23458.1-v1.0-hybrid locus=gene23458-v1.0-hybrid ID=mrna23458.1-v1.0-hybrid.v1.1 annot-version=v1.1	Frave_seq4376		-	Y (0.898 | 1-51)	C	1	V5_BLAST_0.9SELF0.4OUT-REDO4-Cluster_162776	V5_UCLUSTfixed_0.90-Cluster_96199	-	-	-	-
pacid=27249114 transcript=mrna23466.1-v1.0-hybrid locus=gene23466-v1.0-hybrid ID=mrna23466.1-v1.0-hybrid.v1.1 annot-version=v1.1	Frave_seq5268	F:GO:0005515; F:GO:0008017; P:GO:0007018; F:GO:0005524; F:GO:0003777; C:GO:0005871	F:GO:0000166;F:GO:0005515;C:GO:0005856;P:GO:0044763;P:GO:0009987;F:GO:0003774	Y (0.773 | 1-79)	C	1	V5_BLAST_0.9SELF0.4OUT-REDO4-Cluster_168217	V5_UCLUSTfixed_0.90-Cluster_101196	-	-	-	-
pacid=27248071 transcript=mrna23467.1-v1.0-hybrid locus=gene23467-v1.0-hybrid ID=mrna23467.1-v1.0-hybrid.v1.1 annot-version=v1.1	Frave_seq4225	F:GO:0003723; F:GO:0009982; P:GO:0009451; P:GO:0001522	F:GO:0003723;F:GO:0003824;P:GO:0006139	Y (0.998 | 1-64)	C	1	V5_BLAST_0.9SELF0.4OUT-REDO4-Cluster_169908	V5_UCLUSTfixed_0.90-Cluster_96198	-	-	-	-
pacid=27249591 transcript=mrna23474.1-v1.0-hybrid locus=gene23474-v1.0-hybrid ID=mrna23474.1-v1.0-hybrid.v1.1 annot-version=v1.1	Frave_seq5745		-	Y (0.997 | 1-45)	C	1	V5_BLAST_0.9SELF0.4OUT-REDO4-Cluster_169869	V5_UCLUSTfixed_0.90-Cluster_74124	-	-	UniqueCluster_1036	X
pacid=27273859 transcript=mrna23494.1-v1.0-hybrid locus=gene23494-v1.0-hybrid ID=mrna23494.1-v1.0-hybrid.v1.1 annot-version=v1.1	Frave_seq30013		-	Y (0.689 | 1-31)	C	1	V5_BLAST_0.9SELF0.4OUT-REDO4-Cluster_36566	V5_UCLUSTfixed_0.90-Cluster_52306	-	-	-	-
pacid=27274450 transcript=mrna23512.1-v1.0-hybrid locus=gene23512-v1.0-hybrid ID=mrna23512.1-v1.0-hybrid.v1.1 annot-version=v1.1	Frave_seq30604		-	Y (0.999 | 1-33)	C	1	V5_BLAST_0.9SELF0.4OUT-REDO4-Cluster_169890	V5_UCLUSTfixed_0.90-Cluster_102584	-	-	-	-
pacid=27274017 transcript=mrna23519.1-v1.0-hybrid locus=gene23519-v1.0-hybrid ID=mrna23519.1-v1.0-hybrid.v1.1 annot-version=v1.1	Frave_seq30171	P:GO:0009607; P:GO:0006952	P:GO:0009607;P:GO:0006950	Y (0.767 | 1-42)	C	1	V5_BLAST_0.9SELF0.4OUT-REDO4-Cluster_170903	V5_UCLUSTfixed_0.90-Cluster_57992	-	-	-	-
pacid=27273610 transcript=mrna23523.1-v1.0-hybrid locus=gene23523-v1.0-hybrid ID=mrna23523.1-v1.0-hybrid.v1.1 annot-version=v1.1	Frave_seq29764	P:GO:0006412; C:GO:0005840; F:GO:0003735	F:GO:0005198;C:GO:0005840;P:GO:0006412	Y (1.0 | 1-51)	C	1	V5_BLAST_0.9SELF0.4OUT-REDO4-Cluster_163435	V5_UCLUSTfixed_0.90-Cluster_96866	-	-	-	-
pacid=27249001 transcript=mrna23556.1-v1.0-hybrid locus=gene23556-v1.0-hybrid ID=mrna23556.1-v1.0-hybrid.v1.1 annot-version=v1.1	Frave_seq5155		-	Y (0.802 | 1-24)	C	1	V5_BLAST_0.9SELF0.4OUT-REDO4-Cluster_35736	V5_UCLUSTfixed_0.90-Cluster_51957	-	-	-	-
pacid=27248637 transcript=mrna23557.1-v1.0-hybrid locus=gene23557-v1.0-hybrid ID=mrna23557.1-v1.0-hybrid.v1.1 annot-version=v1.1	Frave_seq4791	P:GO:0055114; F:GO:0016491; F:GO:0016616; F:GO:0016615; P:GO:0006108	F:GO:0003824;P:GO:0008152;P:GO:0044763;P:GO:0044710;P:GO:0009987	Y (0.998 | 1-48)	C	1	V5_BLAST_0.9SELF0.4OUT-REDO4-Cluster_162778	V5_UCLUSTfixed_0.90-Cluster_96202	-	-	-	-
pacid=27248588 transcript=mrna23563.1-v1.0-hybrid locus=gene23563-v1.0-hybrid ID=mrna23563.1-v1.0-hybrid.v1.1 annot-version=v1.1	Frave_seq4742		-	Y (1.0 | 1-21)	C	1	V5_BLAST_0.9SELF0.4OUT-REDO4-Cluster_169864	V5_UCLUSTfixed_0.90-Cluster_97607	-	-	-	-
pacid=27248455 transcript=mrna23569.1-v1.0-hybrid locus=gene23569-v1.0-hybrid ID=mrna23569.1-v1.0-hybrid.v1.1 annot-version=v1.1	Frave_seq4609	P:GO:0030150; C:GO:0005744	C:GO:0016020;C:GO:0005739;P:GO:0016043;P:GO:0006810;P:GO:0044765	Y (0.969 | 1-40)	C	1	V5_BLAST_0.9SELF0.4OUT-REDO4-Cluster_167031	V5_UCLUSTfixed_0.90-Cluster_99254	-	-	-	-
pacid=27250927 transcript=mrna23570.1-v1.0-hybrid locus=gene23570-v1.0-hybrid ID=mrna23570.1-v1.0-hybrid.v1.1 annot-version=v1.1	Frave_seq7081	F:GO:0003676	F:GO:0003676	Y (0.917 | 1-72)	C	1	V5_BLAST_0.9SELF0.4OUT-REDO4-Cluster_169155	V5_UCLUSTfixed_0.90-Cluster_101966	-	-	-	-
pacid=27250507 transcript=mrna23597.1-v1.0-hybrid locus=gene23597-v1.0-hybrid ID=mrna23597.1-v1.0-hybrid.v1.1 annot-version=v1.1	Frave_seq6661		-	Y (0.996 | 1-37)	C	1	V5_BLAST_0.9SELF0.4OUT-REDO4-Cluster_163975	V5_UCLUSTfixed_0.90-Cluster_97454	-	-	-	-
pacid=27248446 transcript=mrna23616.1-v1.0-hybrid locus=gene23616-v1.0-hybrid ID=mrna23616.1-v1.0-hybrid.v1.1 annot-version=v1.1	Frave_seq4600		-	Y (0.999 | 1-46)	C	1	V5_BLAST_0.9SELF0.4OUT-REDO4-Cluster_155667	V5_UCLUSTfixed_0.90-Cluster_73236	-	-	-	-
pacid=27247960 transcript=mrna23620.1-v1.0-hybrid locus=gene23620-v1.0-hybrid ID=mrna23620.1-v1.0-hybrid.v1.1 annot-version=v1.1	Frave_seq4114	F:GO:0008270; F:GO:0005515	F:GO:0005515	Y (0.986 | 1-61)	C	1	V5_BLAST_0.9SELF0.4OUT-REDO4-Cluster_168229	V5_UCLUSTfixed_0.90-Cluster_74117	-	-	UniqueCluster_812	X
pacid=27247465 transcript=mrna23626.1-v1.0-hybrid locus=gene23626-v1.0-hybrid ID=mrna23626.1-v1.0-hybrid.v1.1 annot-version=v1.1	Frave_seq3619		-	Y (0.804 | 1-52)	C	1	V5_BLAST_0.9SELF0.4OUT-REDO4-Cluster_160748	V5_UCLUSTfixed_0.90-Cluster_71678	-	-	UniqueCluster_3253	X
pacid=27250924 transcript=mrna23638.1-v1.0-hybrid locus=gene23638-v1.0-hybrid ID=mrna23638.1-v1.0-hybrid.v1.1 annot-version=v1.1	Frave_seq7078	F:GO:0016788	F:GO:0016787	Y (0.995 | 1-41)	C	1	V5_BLAST_0.9SELF0.4OUT-REDO4-Cluster_165014	V5_UCLUSTfixed_0.90-Cluster_102983	-	-	UniqueCluster_1100	X
pacid=27250028 transcript=mrna23651.1-v1.0-hybrid locus=gene23651-v1.0-hybrid ID=mrna23651.1-v1.0-hybrid.v1.1 annot-version=v1.1	Frave_seq6182	F:GO:0008270; P:GO:0006508; F:GO:0004177	P:GO:0019538;F:GO:0005488;F:GO:0016787	Y (0.994 | 1-31)	C	1	V5_BLAST_0.9SELF0.4OUT-REDO4-Cluster_65270	V5_UCLUSTfixed_0.90-Cluster_57854	-	-	-	-
pacid=27248045 transcript=mrna23658.1-v1.0-hybrid locus=gene23658-v1.0-hybrid ID=mrna23658.1-v1.0-hybrid.v1.1 annot-version=v1.1	Frave_seq4199		-	Y (1.0 | 1-41)	C	1	V5_BLAST_0.9SELF0.4OUT-REDO4-Cluster_170343	V5_UCLUSTfixed_0.90-Cluster_102978	-	-	-	-
pacid=27249115 transcript=mrna23665.1-v1.0-hybrid locus=gene23665-v1.0-hybrid ID=mrna23665.1-v1.0-hybrid.v1.1 annot-version=v1.1	Frave_seq5269	P:GO:0009116	P:GO:0006139	Y (0.997 | 1-48)	C	1	V5_BLAST_0.9SELF0.4OUT-REDO4-Cluster_169868	V5_UCLUSTfixed_0.90-Cluster_96995	-	-	-	-
pacid=27250701 transcript=mrna23682.1-v1.0-hybrid locus=gene23682-v1.0-hybrid ID=mrna23682.1-v1.0-hybrid.v1.1 annot-version=v1.1	Frave_seq6855		-	Y (1.0 | 1-41)	C	1	V5_BLAST_0.9SELF0.4OUT-REDO4-Cluster_35782	V5_UCLUSTfixed_0.90-Cluster_14920	-	-	-	-
pacid=27261660 transcript=mrna23686.1-v1.0-hybrid locus=gene23686-v1.0-hybrid ID=mrna23686.1-v1.0-hybrid.v1.1 annot-version=v1.1	Frave_seq17814		-	Y (0.987 | 1-39)	C	1	V5_BLAST_0.9SELF0.4OUT-REDO4-Cluster_36147	V5_UCLUSTfixed_0.90-Cluster_57843	-	-	-	-
pacid=27265286 transcript=mrna23728.1-v1.0-hybrid locus=gene23728-v1.0-hybrid ID=mrna23728.1-v1.0-hybrid.v1.1 annot-version=v1.1	Frave_seq21440		-	Y (0.996 | 1-26)	C	1	V5_BLAST_0.9SELF0.4OUT-REDO4-Cluster_163557	V5_UCLUSTfixed_0.90-Cluster_97004	-	-	-	-
pacid=27264109 transcript=mrna23734.1-v1.0-hybrid locus=gene23734-v1.0-hybrid ID=mrna23734.1-v1.0-hybrid.v1.1 annot-version=v1.1	Frave_seq20263	C:GO:0016020; P:GO:0006886; P:GO:0006605	C:GO:0016020;P:GO:0006810	Y (0.999 | 1-48)	C	1	V5_BLAST_0.9SELF0.4OUT-REDO4-Cluster_158651	V5_UCLUSTfixed_0.90-Cluster_93036	-	-	-	-
pacid=27262197 transcript=mrna23735.1-v1.0-hybrid locus=gene23735-v1.0-hybrid ID=mrna23735.1-v1.0-hybrid.v1.1 annot-version=v1.1	Frave_seq18351	F:GO:0008601; P:GO:0007165; C:GO:0000159	P:GO:0007165;F:GO:0030234;C:GO:0005622	Y (0.982 | 1-21)	C	1	V5_BLAST_0.9SELF0.4OUT-REDO4-Cluster_167250	V5_UCLUSTfixed_0.90-Cluster_93037	-	UniqueCluster_715	-	X
pacid=27263549 transcript=mrna23738.1-v1.0-hybrid locus=gene23738-v1.0-hybrid ID=mrna23738.1-v1.0-hybrid.v1.1 annot-version=v1.1	Frave_seq19703		-	Y (0.924 | 1-27)	C	1	V5_BLAST_0.9SELF0.4OUT-REDO4-Cluster_163560	V5_UCLUSTfixed_0.90-Cluster_97006	-	-	-	-
pacid=27262526 transcript=mrna23743.1-v1.0-hybrid locus=gene23743-v1.0-hybrid ID=mrna23743.1-v1.0-hybrid.v1.1 annot-version=v1.1	Frave_seq18680		-	Y (0.882 | 1-55)	C	1	V5_BLAST_0.9SELF0.4OUT-REDO4-Cluster_36170	V5_UCLUSTfixed_0.90-Cluster_15074	-	-	-	-
pacid=27261948 transcript=mrna23744.1-v1.0-hybrid locus=gene23744-v1.0-hybrid ID=mrna23744.1-v1.0-hybrid.v1.1 annot-version=v1.1	Frave_seq18102		-	Y (0.851 | 1-36)	C	1	V5_BLAST_0.9SELF0.4OUT-REDO4-Cluster_165953	V5_UCLUSTfixed_0.90-Cluster_52298	UniqueCluster_1724	-	-	X
pacid=27263104 transcript=mrna23745.1-v1.0-hybrid locus=gene23745-v1.0-hybrid ID=mrna23745.1-v1.0-hybrid.v1.1 annot-version=v1.1	Frave_seq19258		-	Y (0.953 | 1-61)	C	1	V5_BLAST_0.9SELF0.4OUT-REDO4-Cluster_36185	V5_UCLUSTfixed_0.90-Cluster_52298	-	-	-	-
pacid=27262560 transcript=mrna23748.1-v1.0-hybrid locus=gene23748-v1.0-hybrid ID=mrna23748.1-v1.0-hybrid.v1.1 annot-version=v1.1	Frave_seq18714	F:GO:0008270	F:GO:0005488	Y (0.998 | 1-37)	C	1	V5_BLAST_0.9SELF0.4OUT-REDO4-Cluster_163217	V5_UCLUSTfixed_0.90-Cluster_96643	-	-	-	-
pacid=27262071 transcript=mrna23750.1-v1.0-hybrid locus=gene23750-v1.0-hybrid ID=mrna23750.1-v1.0-hybrid.v1.1 annot-version=v1.1	Frave_seq18225		-	Y (0.986 | 1-71)	C	1	V5_BLAST_0.9SELF0.4OUT-REDO4-Cluster_165956	V5_UCLUSTfixed_0.90-Cluster_99281	-	-	-	-
pacid=27263038 transcript=mrna23759.1-v1.0-hybrid locus=gene23759-v1.0-hybrid ID=mrna23759.1-v1.0-hybrid.v1.1 annot-version=v1.1	Frave_seq19192	P:GO:0008299	P:GO:0006629;P:GO:0009058;P:GO:0044763;P:GO:0044711;P:GO:0009987	Y (1.0 | 1-41)	C	1	V5_BLAST_0.9SELF0.4OUT-REDO4-Cluster_166372	V5_UCLUSTfixed_0.90-Cluster_79201	-	-	-	-
pacid=27260605 transcript=mrna23770.1-v1.0-hybrid locus=gene23770-v1.0-hybrid ID=mrna23770.1-v1.0-hybrid.v1.1 annot-version=v1.1	Frave_seq16759		-	Y (0.665 | 1-58)	C	1	V5_BLAST_0.9SELF0.4OUT-REDO4-Cluster_36115	V5_UCLUSTfixed_0.90-Cluster_51884	-	-	-	-
pacid=27258398 transcript=mrna23775.1-v1.0-hybrid locus=gene23775-v1.0-hybrid ID=mrna23775.1-v1.0-hybrid.v1.1 annot-version=v1.1	Frave_seq14552	P:GO:0008152	P:GO:0008152	Y (0.993 | 1-40)	C	1	V5_BLAST_0.9SELF0.4OUT-REDO4-Cluster_164592	V5_UCLUSTfixed_0.90-Cluster_96846	-	-	-	-
pacid=27261094 transcript=mrna23779.1-v1.0-hybrid locus=gene23779-v1.0-hybrid ID=mrna23779.1-v1.0-hybrid.v1.1 annot-version=v1.1	Frave_seq17248	F:GO:0005515; P:GO:0006508; F:GO:0004222	P:GO:0019538;F:GO:0005515;F:GO:0016787	Y (0.999 | 1-41)	C	1	V5_BLAST_0.9SELF0.4OUT-REDO4-Cluster_167061	V5_UCLUSTfixed_0.90-Cluster_96090	-	-	-	-
pacid=27255636 transcript=mrna23874.1-v1.0-hybrid locus=gene23874-v1.0-hybrid ID=mrna23874.1-v1.0-hybrid.v1.1 annot-version=v1.1	Frave_seq11790		-	Y (0.998 | 1-53)	C	1	V5_BLAST_0.9SELF0.4OUT-REDO4-Cluster_164112	V5_UCLUSTfixed_0.90-Cluster_85880	-	-	-	-
pacid=27258762 transcript=mrna23886.1-v1.0-hybrid locus=gene23886-v1.0-hybrid ID=mrna23886.1-v1.0-hybrid.v1.1 annot-version=v1.1	Frave_seq14916	F:GO:0016829; F:GO:0010333; P:GO:0008152; F:GO:0000287	F:GO:0003824;P:GO:0008152;F:GO:0005488	Y (0.979 | 1-31)	C	1	V5_BLAST_0.9SELF0.4OUT-REDO4-Cluster_169789	V5_UCLUSTfixed_0.90-Cluster_97791	-	-	-	-
pacid=27255269 transcript=mrna23889.1-v1.0-hybrid locus=gene23889-v1.0-hybrid ID=mrna23889.1-v1.0-hybrid.v1.1 annot-version=v1.1	Frave_seq11423	F:GO:0016829; F:GO:0010333; P:GO:0008152; F:GO:0000287	F:GO:0003824;P:GO:0008152;F:GO:0005488	Y (0.981 | 1-42)	C	1	V5_BLAST_0.9SELF0.4OUT-REDO4-Cluster_35939	V5_UCLUSTfixed_0.90-Cluster_97791	-	-	-	-
pacid=27255760 transcript=mrna23893.1-v1.0-hybrid locus=gene23893-v1.0-hybrid ID=mrna23893.1-v1.0-hybrid.v1.1 annot-version=v1.1	Frave_seq11914	F:GO:0016829; F:GO:0010333; P:GO:0008152	F:GO:0003824;P:GO:0008152	Y (0.996 | 1-41)	C	1	V5_BLAST_0.9SELF0.4OUT-REDO4-Cluster_35964	V5_UCLUSTfixed_0.90-Cluster_14993	-	-	-	-
pacid=27258634 transcript=mrna23901.1-v1.0-hybrid locus=gene23901-v1.0-hybrid ID=mrna23901.1-v1.0-hybrid.v1.1 annot-version=v1.1	Frave_seq14788		-	Y (0.985 | 1-42)	C	1	V5_BLAST_0.9SELF0.4OUT-REDO4-Cluster_36050	V5_UCLUSTfixed_0.90-Cluster_15031	-	-	-	-
pacid=27255263 transcript=mrna23936.1-v1.0-hybrid locus=gene23936-v1.0-hybrid ID=mrna23936.1-v1.0-hybrid.v1.1 annot-version=v1.1	Frave_seq11417	P:GO:0007264; F:GO:0005525	F:GO:0000166;P:GO:0007165	Y (0.95 | 1-52)	C	1	V5_BLAST_0.9SELF0.4OUT-REDO4-Cluster_165725	V5_UCLUSTfixed_0.90-Cluster_99089	-	-	-	-
pacid=27259414 transcript=mrna23964.1-v1.0-hybrid locus=gene23964-v1.0-hybrid ID=mrna23964.1-v1.0-hybrid.v1.1 annot-version=v1.1	Frave_seq15568		-	Y (1.0 | 1-45)	C	1	V5_BLAST_0.9SELF0.4OUT-REDO4-Cluster_170627	V5_UCLUSTfixed_0.90-Cluster_98327	-	-	-	-
pacid=27259722 transcript=mrna23976.1-v1.0-hybrid locus=gene23976-v1.0-hybrid ID=mrna23976.1-v1.0-hybrid.v1.1 annot-version=v1.1	Frave_seq15876	P:GO:0055114; F:GO:0020037; F:GO:0016705; F:GO:0005506	F:GO:0003824;P:GO:0008152;F:GO:0005488;P:GO:0044710	Y (0.885 | 1-49)	C	1	V5_BLAST_0.9SELF0.4OUT-REDO4-Cluster_168243	V5_UCLUSTfixed_0.90-Cluster_96092	-	-	-	-
pacid=27255100 transcript=mrna24029.1-v1.0-hybrid locus=gene24029-v1.0-hybrid ID=mrna24029.1-v1.0-hybrid.v1.1 annot-version=v1.1	Frave_seq11254	P:GO:0055114; F:GO:0016491	F:GO:0003824;P:GO:0008152;P:GO:0044710	Y (1.0 | 1-29)	C	1	V5_BLAST_0.9SELF0.4OUT-REDO4-Cluster_170899	V5_UCLUSTfixed_0.90-Cluster_97599	-	-	-	-
pacid=27259849 transcript=mrna24072.1-v1.0-hybrid locus=gene24072-v1.0-hybrid ID=mrna24072.1-v1.0-hybrid.v1.1 annot-version=v1.1	Frave_seq16003		-	Y (0.979 | 1-29)	C	1	V5_BLAST_0.9SELF0.4OUT-REDO4-Cluster_153643	V5_UCLUSTfixed_0.90-Cluster_89221	-	-	UniqueCluster_992	X
pacid=27255344 transcript=mrna24076.1-v1.0-hybrid locus=gene24076-v1.0-hybrid ID=mrna24076.1-v1.0-hybrid.v1.1 annot-version=v1.1	Frave_seq11498		-	Y (0.999 | 1-29)	C	1	V5_BLAST_0.9SELF0.4OUT-REDO4-Cluster_35944	V5_UCLUSTfixed_0.90-Cluster_52567	-	-	-	-
pacid=27256266 transcript=mrna24100.1-v1.0-hybrid locus=gene24100-v1.0-hybrid ID=mrna24100.1-v1.0-hybrid.v1.1 annot-version=v1.1	Frave_seq12420	F:GO:0046983	F:GO:0005515	Y (1.0 | 1-40)	C	1	V5_BLAST_0.9SELF0.4OUT-REDO4-Cluster_35983	V5_UCLUSTfixed_0.90-Cluster_15005	-	-	-	-
pacid=27243876 transcript=mrna24160.1-v1.0-hybrid locus=gene24160-v1.0-hybrid ID=mrna24160.1-v1.0-hybrid.v1.1 annot-version=v1.1	Frave_seq30	F:GO:0003676; P:GO:0006418; F:GO:0005524; F:GO:0004812; F:GO:0000166; P:GO:0006421; C:GO:0005737; F:GO:0004816	F:GO:0003676;F:GO:0000166;F:GO:0003824;C:GO:0005737;P:GO:0006139;P:GO:0006412	Y (0.992 | 1-52)	C	1	V5_BLAST_0.9SELF0.4OUT-REDO4-Cluster_170986	V5_UCLUSTfixed_0.90-Cluster_100778	-	-	-	-
pacid=27245399 transcript=mrna24163.1-v1.0-hybrid locus=gene24163-v1.0-hybrid ID=mrna24163.1-v1.0-hybrid.v1.1 annot-version=v1.1	Frave_seq1553		-	Y (0.998 | 1-61)	C	1	V5_BLAST_0.9SELF0.4OUT-REDO4-Cluster_163375	V5_UCLUSTfixed_0.90-Cluster_96793	-	-	-	-
pacid=27244789 transcript=mrna24183.1-v1.0-hybrid locus=gene24183-v1.0-hybrid ID=mrna24183.1-v1.0-hybrid.v1.1 annot-version=v1.1	Frave_seq943	C:GO:0009341; P:GO:0005975; F:GO:0004565; F:GO:0030246; F:GO:0004553	P:GO:0005975;F:GO:0030246;C:GO:0005575;F:GO:0016787	Y (0.998 | 1-21)	C	1	V5_BLAST_0.9SELF0.4OUT-REDO4-Cluster_170145	V5_UCLUSTfixed_0.90-Cluster_103088	UniqueCluster_172	-	-	X
pacid=27247030 transcript=mrna24184.1-v1.0-hybrid locus=gene24184-v1.0-hybrid ID=mrna24184.1-v1.0-hybrid.v1.1 annot-version=v1.1	Frave_seq3184		-	Y (0.994 | 1-72)	C	1	V5_BLAST_0.9SELF0.4OUT-REDO4-Cluster_164137	V5_UCLUSTfixed_0.90-Cluster_97625	-	-	-	-
pacid=27244098 transcript=mrna24189.1-v1.0-hybrid locus=gene24189-v1.0-hybrid ID=mrna24189.1-v1.0-hybrid.v1.1 annot-version=v1.1	Frave_seq252		-	Y (0.936 | 1-27)	C	1	V5_BLAST_0.9SELF0.4OUT-REDO4-Cluster_35583	V5_UCLUSTfixed_0.90-Cluster_14851	-	-	-	-
pacid=27255445 transcript=mrna24208.1-v1.0-hybrid locus=gene24208-v1.0-hybrid ID=mrna24208.1-v1.0-hybrid.v1.1 annot-version=v1.1	Frave_seq11599		-	Y (0.997 | 1-37)	C	1	V5_BLAST_0.9SELF0.4OUT-REDO4-Cluster_166020	V5_UCLUSTfixed_0.90-Cluster_51844	UniqueCluster_1378	-	-	X
pacid=27256664 transcript=mrna24218.1-v1.0-hybrid locus=gene24218-v1.0-hybrid ID=mrna24218.1-v1.0-hybrid.v1.1 annot-version=v1.1	Frave_seq12818	P:GO:0055114; F:GO:0020037; F:GO:0016705; F:GO:0005506	F:GO:0003824;P:GO:0008152;F:GO:0005488;P:GO:0044710	Y (0.963 | 1-42)	C	1	V5_BLAST_0.9SELF0.4OUT-REDO4-Cluster_163627	V5_UCLUSTfixed_0.90-Cluster_97076	-	-	-	-
pacid=27253234 transcript=mrna24235.1-v1.0-hybrid locus=gene24235-v1.0-hybrid ID=mrna24235.1-v1.0-hybrid.v1.1 annot-version=v1.1	Frave_seq9388		-	Y (0.898 | 1-76)	C	1	V5_BLAST_0.9SELF0.4OUT-REDO4-Cluster_159717	V5_UCLUSTfixed_0.90-Cluster_93881	-	-	-	-
pacid=27251354 transcript=mrna24251.1-v1.0-hybrid locus=gene24251-v1.0-hybrid ID=mrna24251.1-v1.0-hybrid.v1.1 annot-version=v1.1	Frave_seq7508		-	Y (1.0 | 1-71)	C	1	V5_BLAST_0.9SELF0.4OUT-REDO4-Cluster_167981	V5_UCLUSTfixed_0.90-Cluster_101014	-	-	-	-
pacid=27256378 transcript=mrna24260.1-v1.0-hybrid locus=gene24260-v1.0-hybrid ID=mrna24260.1-v1.0-hybrid.v1.1 annot-version=v1.1	Frave_seq12532		-	Y (0.988 | 1-57)	C	1	V5_BLAST_0.9SELF0.4OUT-REDO4-Cluster_170825	V5_UCLUSTfixed_0.90-Cluster_99348	-	UniqueCluster_2034	-	X
pacid=27257202 transcript=mrna24265.1-v1.0-hybrid locus=gene24265-v1.0-hybrid ID=mrna24265.1-v1.0-hybrid.v1.1 annot-version=v1.1	Frave_seq13356	F:GO:0016779; P:GO:0009058	P:GO:0009058;F:GO:0016740	Y (0.977 | 1-22)	C	1	V5_BLAST_0.9SELF0.4OUT-REDO4-Cluster_164076	V5_UCLUSTfixed_0.90-Cluster_97567	-	-	-	-
pacid=27255486 transcript=mrna24271.1-v1.0-hybrid locus=gene24271-v1.0-hybrid ID=mrna24271.1-v1.0-hybrid.v1.1 annot-version=v1.1	Frave_seq11640	C:GO:0016020; P:GO:0009765	P:GO:0006091;C:GO:0016020;P:GO:0015979	Y (0.999 | 1-41)	C	1	V5_BLAST_0.9SELF0.4OUT-REDO4-Cluster_163271	V5_UCLUSTfixed_0.90-Cluster_96405	-	-	-	-
pacid=27257084 transcript=mrna24286.1-v1.0-hybrid locus=gene24286-v1.0-hybrid ID=mrna24286.1-v1.0-hybrid.v1.1 annot-version=v1.1	Frave_seq13238		-	Y (0.892 | 1-31)	C	1	V5_BLAST_0.9SELF0.4OUT-REDO4-Cluster_36009	V5_UCLUSTfixed_0.90-Cluster_51959	-	-	-	-
pacid=27261174 transcript=mrna24294.1-v1.0-hybrid locus=gene24294-v1.0-hybrid ID=mrna24294.1-v1.0-hybrid.v1.1 annot-version=v1.1	Frave_seq17328		-	Y (0.973 | 1-23)	C	1	V5_BLAST_0.9SELF0.4OUT-REDO4-Cluster_36128	V5_UCLUSTfixed_0.90-Cluster_15063	-	-	-	-
pacid=27260183 transcript=mrna24300.1-v1.0-hybrid locus=gene24300-v1.0-hybrid ID=mrna24300.1-v1.0-hybrid.v1.1 annot-version=v1.1	Frave_seq16337	F:GO:0005515	F:GO:0005515	Y (0.907 | 1-22)	C	1	V5_BLAST_0.9SELF0.4OUT-REDO4-Cluster_36102	V5_UCLUSTfixed_0.90-Cluster_52172	-	-	-	-
pacid=27259282 transcript=mrna24307.1-v1.0-hybrid locus=gene24307-v1.0-hybrid ID=mrna24307.1-v1.0-hybrid.v1.1 annot-version=v1.1	Frave_seq15436	F:GO:0016758; P:GO:0008152	P:GO:0008152;F:GO:0016740	Y (0.835 | 1-34)	C	1	V5_BLAST_0.9SELF0.4OUT-REDO4-Cluster_36077	V5_UCLUSTfixed_0.90-Cluster_51875	-	-	-	-
pacid=27268470 transcript=mrna24348.1-v1.0-hybrid locus=gene24348-v1.0-hybrid ID=mrna24348.1-v1.0-hybrid.v1.1 annot-version=v1.1	Frave_seq24624		-	Y (0.99 | 1-56)	C	1	V5_BLAST_0.9SELF0.4OUT-REDO4-Cluster_163151	V5_UCLUSTfixed_0.90-Cluster_73434	-	-	-	-
pacid=27275583 transcript=mrna24403.1-v1.0-hybrid locus=gene24403-v1.0-hybrid ID=mrna24403.1-v1.0-hybrid.v1.1 annot-version=v1.1	Frave_seq31737	P:GO:0007165; F:GO:0005515	F:GO:0005515;P:GO:0007165	Y (0.917 | 1-31)	C	1	V5_BLAST_0.9SELF0.4OUT-REDO4-Cluster_167936	V5_UCLUSTfixed_0.90-Cluster_58207	-	UniqueCluster_234	-	X
pacid=27274601 transcript=mrna24411.1-v1.0-hybrid locus=gene24411-v1.0-hybrid ID=mrna24411.1-v1.0-hybrid.v1.1 annot-version=v1.1	Frave_seq30755	C:GO:0016020; P:GO:0006075; F:GO:0003843; C:GO:0000148	P:GO:0005975;P:GO:0009058;P:GO:0044763;P:GO:0044711;F:GO:0016740;P:GO:0009987;C:GO:0005886;P:GO:0044723	Y (0.975 | 1-21)	C	1	V5_BLAST_0.9SELF0.4OUT-REDO4-Cluster_169479	V5_UCLUSTfixed_0.90-Cluster_102249	-	-	-	-
pacid=27274032 transcript=mrna24430.1-v1.0-hybrid locus=gene24430-v1.0-hybrid ID=mrna24430.1-v1.0-hybrid.v1.1 annot-version=v1.1	Frave_seq30186		-	Y (1.0 | 1-41)	C	1	V5_BLAST_0.9SELF0.4OUT-REDO4-Cluster_164303	V5_UCLUSTfixed_0.90-Cluster_97785	-	-	-	-
pacid=27256257 transcript=mrna24454.1-v1.0-hybrid locus=gene24454-v1.0-hybrid ID=mrna24454.1-v1.0-hybrid.v1.1 annot-version=v1.1	Frave_seq12411	F:GO:0008234	F:GO:0016787	Y (0.887 | 1-46)	C	1	V5_BLAST_0.9SELF0.4OUT-REDO4-Cluster_35982	V5_UCLUSTfixed_0.90-Cluster_51851	-	-	-	-
pacid=27246983 transcript=mrna24463.1-v1.0-hybrid locus=gene24463-v1.0-hybrid ID=mrna24463.1-v1.0-hybrid.v1.1 annot-version=v1.1	Frave_seq3137	P:GO:0006508; F:GO:0004222	P:GO:0019538;F:GO:0016787	Y (0.983 | 1-38)	C	1	V5_BLAST_0.9SELF0.4OUT-REDO4-Cluster_164169	V5_UCLUSTfixed_0.90-Cluster_97654	-	-	-	-
pacid=27246792 transcript=mrna24475.1-v1.0-hybrid locus=gene24475-v1.0-hybrid ID=mrna24475.1-v1.0-hybrid.v1.1 annot-version=v1.1	Frave_seq2946	P:GO:0017038; C:GO:0016020; F:GO:0005524	F:GO:0000166;C:GO:0016020;P:GO:0044765;P:GO:0006810	Y (1.0 | 1-61)	C	1	V5_BLAST_0.9SELF0.4OUT-REDO4-Cluster_170627	V5_UCLUSTfixed_0.90-Cluster_97564	-	-	-	-
pacid=27244409 transcript=mrna24518.1-v1.0-hybrid locus=gene24518-v1.0-hybrid ID=mrna24518.1-v1.0-hybrid.v1.1 annot-version=v1.1	Frave_seq563		-	Y (0.997 | 1-42)	C	1	V5_BLAST_0.9SELF0.4OUT-REDO4-Cluster_164067	V5_UCLUSTfixed_0.90-Cluster_97560	-	-	-	-
pacid=27246966 transcript=mrna24525.1-v1.0-hybrid locus=gene24525-v1.0-hybrid ID=mrna24525.1-v1.0-hybrid.v1.1 annot-version=v1.1	Frave_seq3120		-	Y (0.999 | 1-42)	C	1	V5_BLAST_0.9SELF0.4OUT-REDO4-Cluster_163556	V5_UCLUSTfixed_0.90-Cluster_97001	-	-	-	-
pacid=27245072 transcript=mrna24537.1-v1.0-hybrid locus=gene24537-v1.0-hybrid ID=mrna24537.1-v1.0-hybrid.v1.1 annot-version=v1.1	Frave_seq1226	F:GO:0030234; P:GO:0006808	F:GO:0030234	Y (0.984 | 1-41)	C	1	V5_BLAST_0.9SELF0.4OUT-REDO4-Cluster_160230	V5_UCLUSTfixed_0.90-Cluster_94322	-	-	-	-
pacid=27266991 transcript=mrna24596.1-v1.0-hybrid locus=gene24596-v1.0-hybrid ID=mrna24596.1-v1.0-hybrid.v1.1 annot-version=v1.1	Frave_seq23145		-	Y (0.802 | 1-72)	C	1	V5_BLAST_0.9SELF0.4OUT-REDO4-Cluster_36324	V5_UCLUSTfixed_0.90-Cluster_15129	-	-	-	-
pacid=27271016 transcript=mrna24657.1-v1.0-hybrid locus=gene24657-v1.0-hybrid ID=mrna24657.1-v1.0-hybrid.v1.1 annot-version=v1.1	Frave_seq27170	C:GO:0019898; P:GO:0015979; C:GO:0009654; C:GO:0009523; F:GO:0005509	C:GO:0016020;P:GO:0015979;F:GO:0005488;C:GO:0009579	Y (0.993 | 1-52)	C	1	V5_BLAST_0.9SELF0.4OUT-REDO4-Cluster_170768	V5_UCLUSTfixed_0.90-Cluster_98002	-	-	-	-
pacid=27268688 transcript=mrna24672.1-v1.0-hybrid locus=gene24672-v1.0-hybrid ID=mrna24672.1-v1.0-hybrid.v1.1 annot-version=v1.1	Frave_seq24842	F:GO:0016829; F:GO:0010333; P:GO:0008152	F:GO:0003824;P:GO:0008152	Y (0.963 | 1-22)	C	1	V5_BLAST_0.9SELF0.4OUT-REDO4-Cluster_36373	V5_UCLUSTfixed_0.90-Cluster_15144	-	-	-	-
pacid=27271464 transcript=mrna24674.1-v1.0-hybrid locus=gene24674-v1.0-hybrid ID=mrna24674.1-v1.0-hybrid.v1.1 annot-version=v1.1	Frave_seq27618	F:GO:0016829; F:GO:0010333; P:GO:0008152; F:GO:0000287	F:GO:0003824;P:GO:0008152;F:GO:0005488	Y (0.994 | 1-31)	C	1	V5_BLAST_0.9SELF0.4OUT-REDO4-Cluster_36471	V5_UCLUSTfixed_0.90-Cluster_103317	-	-	-	-
pacid=27262677 transcript=mrna24688.1-v1.0-hybrid locus=gene24688-v1.0-hybrid ID=mrna24688.1-v1.0-hybrid.v1.1 annot-version=v1.1	Frave_seq18831		-	Y (0.993 | 1-21)	C	1	V5_BLAST_0.9SELF0.4OUT-REDO4-Cluster_158814	V5_UCLUSTfixed_0.90-Cluster_93171	-	-	-	-
pacid=27263628 transcript=mrna24698.1-v1.0-hybrid locus=gene24698-v1.0-hybrid ID=mrna24698.1-v1.0-hybrid.v1.1 annot-version=v1.1	Frave_seq19782	P:GO:0055114; F:GO:0050660; C:GO:0016021; F:GO:0004506	F:GO:0000166;F:GO:0003824;P:GO:0008152;C:GO:0016020;P:GO:0044710	Y (0.903 | 1-21)	C	1	V5_BLAST_0.9SELF0.4OUT-REDO4-Cluster_36205	V5_UCLUSTfixed_0.90-Cluster_103414	-	-	-	-
pacid=27262019 transcript=mrna24704.1-v1.0-hybrid locus=gene24704-v1.0-hybrid ID=mrna24704.1-v1.0-hybrid.v1.1 annot-version=v1.1	Frave_seq18173	P:GO:0006164; F:GO:0005525; F:GO:0004019	F:GO:0000166;F:GO:0003824;P:GO:0009058;P:GO:0044711;P:GO:0006139	Y (0.789 | 1-54)	C	1	V5_BLAST_0.9SELF0.4OUT-REDO4-Cluster_169336	V5_UCLUSTfixed_0.90-Cluster_98945	-	-	-	-
pacid=27264927 transcript=mrna24707.1-v1.0-hybrid locus=gene24707-v1.0-hybrid ID=mrna24707.1-v1.0-hybrid.v1.1 annot-version=v1.1	Frave_seq21081	F:GO:0030170; P:GO:0009058	P:GO:0009058;F:GO:0005488	Y (0.994 | 1-30)	C	1	V5_BLAST_0.9SELF0.4OUT-REDO4-Cluster_169336	V5_UCLUSTfixed_0.90-Cluster_98945	-	-	-	-
pacid=27264911 transcript=mrna24716.1-v1.0-hybrid locus=gene24716-v1.0-hybrid ID=mrna24716.1-v1.0-hybrid.v1.1 annot-version=v1.1	Frave_seq21065		-	Y (0.973 | 1-55)	C	1	V5_BLAST_0.9SELF0.4OUT-REDO4-Cluster_163612	V5_UCLUSTfixed_0.90-Cluster_97068	-	-	UniqueCluster_3368	X
pacid=27276251 transcript=mrna24723.1-v1.0-hybrid locus=gene24723-v1.0-hybrid ID=mrna24723.1-v1.0-hybrid.v1.1 annot-version=v1.1	Frave_seq32405		-	Y (0.955 | 1-68)	C	1	V5_BLAST_0.9SELF0.4OUT-REDO4-Cluster_167567	V5_UCLUSTfixed_0.90-Cluster_73360	-	UniqueCluster_3053	-	X
pacid=27275691 transcript=mrna24731.1-v1.0-hybrid locus=gene24731-v1.0-hybrid ID=mrna24731.1-v1.0-hybrid.v1.1 annot-version=v1.1	Frave_seq31845	F:GO:0005525	F:GO:0000166	Y (0.94 | 1-41)	C	1	V5_BLAST_0.9SELF0.4OUT-REDO4-Cluster_165035	V5_UCLUSTfixed_0.90-Cluster_98479	UniqueCluster_3245	-	-	X
pacid=27272527 transcript=mrna24734.1-v1.0-hybrid locus=gene24734-v1.0-hybrid ID=mrna24734.1-v1.0-hybrid.v1.1 annot-version=v1.1	Frave_seq28681	P:GO:0007165; F:GO:0005515	F:GO:0005515;P:GO:0007165	Y (0.999 | 1-27)	C	1	V5_BLAST_0.9SELF0.4OUT-REDO4-Cluster_36510	V5_UCLUSTfixed_0.90-Cluster_52003	-	-	-	-
pacid=27272470 transcript=mrna24743.1-v1.0-hybrid locus=gene24743-v1.0-hybrid ID=mrna24743.1-v1.0-hybrid.v1.1 annot-version=v1.1	Frave_seq28624		-	Y (0.999 | 1-37)	C	1	V5_BLAST_0.9SELF0.4OUT-REDO4-Cluster_165355	V5_UCLUSTfixed_0.90-Cluster_97374	-	-	-	-
pacid=27274819 transcript=mrna24753.1-v1.0-hybrid locus=gene24753-v1.0-hybrid ID=mrna24753.1-v1.0-hybrid.v1.1 annot-version=v1.1	Frave_seq30973		-	Y (0.996 | 1-71)	C	1	V5_BLAST_0.9SELF0.4OUT-REDO4-Cluster_163902	V5_UCLUSTfixed_0.90-Cluster_102445	-	-	-	-
pacid=27276168 transcript=mrna24754.1-v1.0-hybrid locus=gene24754-v1.0-hybrid ID=mrna24754.1-v1.0-hybrid.v1.1 annot-version=v1.1	Frave_seq32322	F:GO:0003723	F:GO:0003723	Y (0.944 | 1-43)	C	1	V5_BLAST_0.9SELF0.4OUT-REDO4-Cluster_163900	V5_UCLUSTfixed_0.90-Cluster_59539	-	-	-	-
pacid=27272849 transcript=mrna24762.1-v1.0-hybrid locus=gene24762-v1.0-hybrid ID=mrna24762.1-v1.0-hybrid.v1.1 annot-version=v1.1	Frave_seq29003		-	Y (0.98 | 1-69)	C	1	V5_BLAST_0.9SELF0.4OUT-REDO4-Cluster_36522	V5_UCLUSTfixed_0.90-Cluster_52010	-	-	-	-
pacid=27272929 transcript=mrna24774.1-v1.0-hybrid locus=gene24774-v1.0-hybrid ID=mrna24774.1-v1.0-hybrid.v1.1 annot-version=v1.1	Frave_seq29083	F:GO:0008270; F:GO:0005515	F:GO:0005515	Y (0.823 | 1-39)	C	1	V5_BLAST_0.9SELF0.4OUT-REDO4-Cluster_36526	V5_UCLUSTfixed_0.90-Cluster_52013	-	-	-	-
pacid=27272314 transcript=mrna24787.1-v1.0-hybrid locus=gene24787-v1.0-hybrid ID=mrna24787.1-v1.0-hybrid.v1.1 annot-version=v1.1	Frave_seq28468	P:GO:0007165; F:GO:0005515	F:GO:0005515;P:GO:0007165	Y (0.977 | 1-31)	C	1	V5_BLAST_0.9SELF0.4OUT-REDO4-Cluster_36503	V5_UCLUSTfixed_0.90-Cluster_52352	-	-	-	-
pacid=27273809 transcript=mrna24795.1-v1.0-hybrid locus=gene24795-v1.0-hybrid ID=mrna24795.1-v1.0-hybrid.v1.1 annot-version=v1.1	Frave_seq29963	F:GO:0016740; P:GO:0009058	P:GO:0009058;F:GO:0016740	Y (0.988 | 1-26)	C	1	V5_BLAST_0.9SELF0.4OUT-REDO4-Cluster_162644	V5_UCLUSTfixed_0.90-Cluster_96068	-	-	-	-
pacid=27275669 transcript=mrna24796.1-v1.0-hybrid locus=gene24796-v1.0-hybrid ID=mrna24796.1-v1.0-hybrid.v1.1 annot-version=v1.1	Frave_seq31823		-	Y (0.887 | 1-46)	C	1	V5_BLAST_0.9SELF0.4OUT-REDO4-Cluster_169725	V5_UCLUSTfixed_0.90-Cluster_102442	-	-	-	-
pacid=27276459 transcript=mrna24810.1-v1.0-hybrid locus=gene24810-v1.0-hybrid ID=mrna24810.1-v1.0-hybrid.v1.1 annot-version=v1.1	Frave_seq32613	P:GO:0055114; F:GO:0051537; F:GO:0016491; F:GO:0010277	F:GO:0003824;P:GO:0008152;F:GO:0005488;P:GO:0044710	Y (0.996 | 1-41)	C	1	V5_BLAST_0.9SELF0.4OUT-REDO4-Cluster_170120	V5_UCLUSTfixed_0.90-Cluster_97371	-	-	-	-
pacid=27272950 transcript=mrna24816.1-v1.0-hybrid locus=gene24816-v1.0-hybrid ID=mrna24816.1-v1.0-hybrid.v1.1 annot-version=v1.1	Frave_seq29104		-	Y (0.999 | 1-51)	C	1	V5_BLAST_0.9SELF0.4OUT-REDO4-Cluster_169325	V5_UCLUSTfixed_0.90-Cluster_100940	-	-	-	-
pacid=27274801 transcript=mrna24817.1-v1.0-hybrid locus=gene24817-v1.0-hybrid ID=mrna24817.1-v1.0-hybrid.v1.1 annot-version=v1.1	Frave_seq30955		-	Y (0.805 | 1-59)	C	1	V5_BLAST_0.9SELF0.4OUT-REDO4-Cluster_36598	V5_UCLUSTfixed_0.90-Cluster_15223	-	-	-	-
pacid=27275134 transcript=mrna24893.1-v1.0-hybrid locus=gene24893-v1.0-hybrid ID=mrna24893.1-v1.0-hybrid.v1.1 annot-version=v1.1	Frave_seq31288	F:GO:0005515; F:GO:0008236; P:GO:0006508	P:GO:0019538;F:GO:0005515;F:GO:0016787	Y (0.994 | 1-29)	C	1	V5_BLAST_0.9SELF0.4OUT-REDO4-Cluster_162504	V5_UCLUSTfixed_0.90-Cluster_95925	-	-	-	-
pacid=27264446 transcript=mrna24977.1-v1.0-hybrid locus=gene24977-v1.0-hybrid ID=mrna24977.1-v1.0-hybrid.v1.1 annot-version=v1.1	Frave_seq20600		-	Y (0.935 | 1-33)	C	1	V5_BLAST_0.9SELF0.4OUT-REDO4-Cluster_170087	V5_UCLUSTfixed_0.90-Cluster_95902	-	-	-	-
pacid=27272606 transcript=mrna24993.1-v1.0-hybrid locus=gene24993-v1.0-hybrid ID=mrna24993.1-v1.0-hybrid.v1.1 annot-version=v1.1	Frave_seq28760	C:GO:0016020; P:GO:0009765	P:GO:0006091;C:GO:0016020;P:GO:0015979	Y (0.997 | 1-25)	C	1	V5_BLAST_0.9SELF0.4OUT-REDO4-Cluster_67647	V5_UCLUSTfixed_0.90-Cluster_78543	-	UniqueCluster_1014	-	X
pacid=27274797 transcript=mrna25008.1-v1.0-hybrid locus=gene25008-v1.0-hybrid ID=mrna25008.1-v1.0-hybrid.v1.1 annot-version=v1.1	Frave_seq30951		-	Y (0.804 | 1-41)	C	1	V5_BLAST_0.9SELF0.4OUT-REDO4-Cluster_163400	V5_UCLUSTfixed_0.90-Cluster_96821	-	-	-	-
pacid=27275868 transcript=mrna25009.1-v1.0-hybrid locus=gene25009-v1.0-hybrid ID=mrna25009.1-v1.0-hybrid.v1.1 annot-version=v1.1	Frave_seq32022	F:GO:0030170	F:GO:0005488	Y (0.972 | 1-36)	C	1	V5_BLAST_0.9SELF0.4OUT-REDO4-Cluster_165747	V5_UCLUSTfixed_0.90-Cluster_99110	-	-	-	-
pacid=27273461 transcript=mrna25041.1-v1.0-hybrid locus=gene25041-v1.0-hybrid ID=mrna25041.1-v1.0-hybrid.v1.1 annot-version=v1.1	Frave_seq29615	P:GO:0008033; F:GO:0004809; F:GO:0003723	F:GO:0003723;F:GO:0016740;P:GO:0006139	Y (0.973 | 1-34)	C	1	V5_BLAST_0.9SELF0.4OUT-REDO4-Cluster_170408	V5_UCLUSTfixed_0.90-Cluster_99112	-	-	-	-
pacid=27276031 transcript=mrna25051.1-v1.0-hybrid locus=gene25051-v1.0-hybrid ID=mrna25051.1-v1.0-hybrid.v1.1 annot-version=v1.1	Frave_seq32185		-	Y (0.909 | 1-60)	C	1	V5_BLAST_0.9SELF0.4OUT-REDO4-Cluster_168900	V5_UCLUSTfixed_0.90-Cluster_73408	-	UniqueCluster_749	-	X
pacid=27272272 transcript=mrna25089.1-v1.0-hybrid locus=gene25089-v1.0-hybrid ID=mrna25089.1-v1.0-hybrid.v1.1 annot-version=v1.1	Frave_seq28426	P:GO:0055114; F:GO:0016491; F:GO:0010181	F:GO:0000166;F:GO:0003824;P:GO:0008152;P:GO:0044710	Y (0.985 | 1-36)	C	1	V5_BLAST_0.9SELF0.4OUT-REDO4-Cluster_165692	V5_UCLUSTfixed_0.90-Cluster_99062	-	-	-	-
pacid=27267998 transcript=mrna25092.1-v1.0-hybrid locus=gene25092-v1.0-hybrid ID=mrna25092.1-v1.0-hybrid.v1.1 annot-version=v1.1	Frave_seq24152	F:GO:0016161; P:GO:0000272	P:GO:0005975;P:GO:0009056;F:GO:0016787	Y (1.0 | 1-51)	C	1	V5_BLAST_0.9SELF0.4OUT-REDO4-Cluster_36348	V5_UCLUSTfixed_0.90-Cluster_96922	-	-	-	-
pacid=27271098 transcript=mrna25108.1-v1.0-hybrid locus=gene25108-v1.0-hybrid ID=mrna25108.1-v1.0-hybrid.v1.1 annot-version=v1.1	Frave_seq27252	F:GO:0016161; P:GO:0000272	P:GO:0005975;P:GO:0009056;F:GO:0016787	Y (1.0 | 1-51)	C	1	V5_BLAST_0.9SELF0.4OUT-REDO4-Cluster_163491	V5_UCLUSTfixed_0.90-Cluster_96922	-	-	-	-
pacid=27269772 transcript=mrna25110.1-v1.0-hybrid locus=gene25110-v1.0-hybrid ID=mrna25110.1-v1.0-hybrid.v1.1 annot-version=v1.1	Frave_seq25926	F:GO:0005515	F:GO:0005515	Y (0.899 | 1-72)	C	1	V5_BLAST_0.9SELF0.4OUT-REDO4-Cluster_167080	V5_UCLUSTfixed_0.90-Cluster_96921	-	-	-	-
pacid=27267972 transcript=mrna25119.1-v1.0-hybrid locus=gene25119-v1.0-hybrid ID=mrna25119.1-v1.0-hybrid.v1.1 annot-version=v1.1	Frave_seq24126	F:GO:0019843; P:GO:0006412; C:GO:0005840; F:GO:0003735	F:GO:0003723;F:GO:0005198;C:GO:0005840;P:GO:0006412	Y (1.0 | 1-51)	C	1	V5_BLAST_0.9SELF0.4OUT-REDO4-Cluster_163489	V5_UCLUSTfixed_0.90-Cluster_73430	-	-	-	-
pacid=27271581 transcript=mrna25124.1-v1.0-hybrid locus=gene25124-v1.0-hybrid ID=mrna25124.1-v1.0-hybrid.v1.1 annot-version=v1.1	Frave_seq27735		-	Y (0.995 | 1-71)	C	1	V5_BLAST_0.9SELF0.4OUT-REDO4-Cluster_170450	V5_UCLUSTfixed_0.90-Cluster_96919	-	-	-	-
pacid=27268465 transcript=mrna25161.1-v1.0-hybrid locus=gene25161-v1.0-hybrid ID=mrna25161.1-v1.0-hybrid.v1.1 annot-version=v1.1	Frave_seq24619	F:GO:0003723	F:GO:0003723	Y (0.94 | 1-37)	C	1	V5_BLAST_0.9SELF0.4OUT-REDO4-Cluster_163149	V5_UCLUSTfixed_0.90-Cluster_96576	-	-	-	-
pacid=27269116 transcript=mrna25189.1-v1.0-hybrid locus=gene25189-v1.0-hybrid ID=mrna25189.1-v1.0-hybrid.v1.1 annot-version=v1.1	Frave_seq25270		-	Y (0.896 | 1-67)	C	1	V5_BLAST_0.9SELF0.4OUT-REDO4-Cluster_36390	V5_UCLUSTfixed_0.90-Cluster_51970	-	-	-	-
pacid=27262604 transcript=mrna25193.1-v1.0-hybrid locus=gene25193-v1.0-hybrid ID=mrna25193.1-v1.0-hybrid.v1.1 annot-version=v1.1	Frave_seq18758	F:GO:0008168	F:GO:0016740	Y (0.999 | 1-38)	C	1	V5_BLAST_0.9SELF0.4OUT-REDO4-Cluster_166133	V5_UCLUSTfixed_0.90-Cluster_99448	-	-	-	-
pacid=27262535 transcript=mrna25195.1-v1.0-hybrid locus=gene25195-v1.0-hybrid ID=mrna25195.1-v1.0-hybrid.v1.1 annot-version=v1.1	Frave_seq18689	F:GO:0016779; P:GO:0009058	P:GO:0009058;F:GO:0016740	Y (0.986 | 1-71)	C	1	V5_BLAST_0.9SELF0.4OUT-REDO4-Cluster_164076	V5_UCLUSTfixed_0.90-Cluster_97567	-	-	-	-
pacid=27255320 transcript=mrna25198.1-v1.0-hybrid locus=gene25198-v1.0-hybrid ID=mrna25198.1-v1.0-hybrid.v1.1 annot-version=v1.1	Frave_seq11474		-	Y (0.998 | 1-33)	C	1	V5_BLAST_0.9SELF0.4OUT-REDO4-Cluster_35943	V5_UCLUSTfixed_0.90-Cluster_14986	-	-	-	-
pacid=27255948 transcript=mrna25209.1-v1.0-hybrid locus=gene25209-v1.0-hybrid ID=mrna25209.1-v1.0-hybrid.v1.1 annot-version=v1.1	Frave_seq12102		-	Y (0.998 | 1-37)	C	1	V5_BLAST_0.9SELF0.4OUT-REDO4-Cluster_170429	V5_UCLUSTfixed_0.90-Cluster_103054	-	-	-	-
pacid=27260250 transcript=mrna25221.1-v1.0-hybrid locus=gene25221-v1.0-hybrid ID=mrna25221.1-v1.0-hybrid.v1.1 annot-version=v1.1	Frave_seq16404	F:GO:0005525	F:GO:0000166	Y (0.99 | 1-58)	C	1	V5_BLAST_0.9SELF0.4OUT-REDO4-Cluster_164318	V5_UCLUSTfixed_0.90-Cluster_97800	-	-	-	-
pacid=27261092 transcript=mrna25222.1-v1.0-hybrid locus=gene25222-v1.0-hybrid ID=mrna25222.1-v1.0-hybrid.v1.1 annot-version=v1.1	Frave_seq17246		-	Y (0.89 | 1-43)	C	1	V5_BLAST_0.9SELF0.4OUT-REDO4-Cluster_164317	V5_UCLUSTfixed_0.90-Cluster_97799	-	-	-	-
pacid=27262514 transcript=mrna25275.1-v1.0-hybrid locus=gene25275-v1.0-hybrid ID=mrna25275.1-v1.0-hybrid.v1.1 annot-version=v1.1	Frave_seq18668		-	Y (0.992 | 1-70)	C	1	V5_BLAST_0.9SELF0.4OUT-REDO4-Cluster_36168	V5_UCLUSTfixed_0.90-Cluster_51896	-	-	-	-
pacid=27271801 transcript=mrna25286.1-v1.0-hybrid locus=gene25286-v1.0-hybrid ID=mrna25286.1-v1.0-hybrid.v1.1 annot-version=v1.1	Frave_seq27955	P:GO:0006412	P:GO:0006412	Y (0.965 | 1-40)	C	1	V5_BLAST_0.9SELF0.4OUT-REDO4-Cluster_170583	V5_UCLUSTfixed_0.90-Cluster_51998	-	-	-	-
pacid=27275511 transcript=mrna25319.1-v1.0-hybrid locus=gene25319-v1.0-hybrid ID=mrna25319.1-v1.0-hybrid.v1.1 annot-version=v1.1	Frave_seq31665		-	Y (0.985 | 1-76)	C	1	V5_BLAST_0.9SELF0.4OUT-REDO4-Cluster_36630	V5_UCLUSTfixed_0.90-Cluster_15235	-	-	-	-
pacid=27276036 transcript=mrna25333.1-v1.0-hybrid locus=gene25333-v1.0-hybrid ID=mrna25333.1-v1.0-hybrid.v1.1 annot-version=v1.1	Frave_seq32190	P:GO:0009094; F:GO:0004664	F:GO:0003824;P:GO:0009058;P:GO:0044763;P:GO:0044711;P:GO:0009987	Y (0.999 | 1-43)	C	1	V5_BLAST_0.9SELF0.4OUT-REDO4-Cluster_170120	V5_UCLUSTfixed_0.90-Cluster_98154	-	-	-	-
pacid=27266328 transcript=mrna25360.1-v1.0-hybrid locus=gene25360-v1.0-hybrid ID=mrna25360.1-v1.0-hybrid.v1.1 annot-version=v1.1	Frave_seq22482		-	Y (0.929 | 1-61)	C	1	V5_BLAST_0.9SELF0.4OUT-REDO4-Cluster_36300	V5_UCLUSTfixed_0.90-Cluster_52256	-	-	-	-
pacid=27265569 transcript=mrna25369.1-v1.0-hybrid locus=gene25369-v1.0-hybrid ID=mrna25369.1-v1.0-hybrid.v1.1 annot-version=v1.1	Frave_seq21723		-	Y (0.999 | 1-30)	C	1	V5_BLAST_0.9SELF0.4OUT-REDO4-Cluster_169722	V5_UCLUSTfixed_0.90-Cluster_97062	-	-	-	-
pacid=27265759 transcript=mrna25378.1-v1.0-hybrid locus=gene25378-v1.0-hybrid ID=mrna25378.1-v1.0-hybrid.v1.1 annot-version=v1.1	Frave_seq21913	F:GO:0003677; F:GO:0046983	F:GO:0003677;F:GO:0005515	Y (0.998 | 1-54)	C	1	V5_BLAST_0.9SELF0.4OUT-REDO4-Cluster_58130	V5_UCLUSTfixed_0.90-Cluster_51938	-	-	-	-
pacid=27272900 transcript=mrna25396.1-v1.0-hybrid locus=gene25396-v1.0-hybrid ID=mrna25396.1-v1.0-hybrid.v1.1 annot-version=v1.1	Frave_seq29054		-	Y (0.99 | 1-78)	C	1	V5_BLAST_0.9SELF0.4OUT-REDO4-Cluster_36524	V5_UCLUSTfixed_0.90-Cluster_52414	-	-	-	-
pacid=27265667 transcript=mrna25419.1-v1.0-hybrid locus=gene25419-v1.0-hybrid ID=mrna25419.1-v1.0-hybrid.v1.1 annot-version=v1.1	Frave_seq21821	F:GO:0008168; P:GO:0006364	F:GO:0016740;P:GO:0006139	Y (1.0 | 1-30)	C	1	V5_BLAST_0.9SELF0.4OUT-REDO4-Cluster_170550	V5_UCLUSTfixed_0.90-Cluster_93164	-	-	-	-
pacid=27265530 transcript=mrna25435.1-v1.0-hybrid locus=gene25435-v1.0-hybrid ID=mrna25435.1-v1.0-hybrid.v1.1 annot-version=v1.1	Frave_seq21684	C:GO:0042651; P:GO:0015979; C:GO:0009522; F:GO:0005516	F:GO:0005515;C:GO:0016020;P:GO:0015979;C:GO:0009579	Y (1.0 | 1-41)	C	1	V5_BLAST_0.9SELF0.4OUT-REDO4-Cluster_163607	V5_UCLUSTfixed_0.90-Cluster_97061	-	-	-	-
pacid=27245071 transcript=mrna25470.1-v1.0-hybrid locus=gene25470-v1.0-hybrid ID=mrna25470.1-v1.0-hybrid.v1.1 annot-version=v1.1	Frave_seq1225		-	Y (0.998 | 1-40)	C	1	V5_BLAST_0.9SELF0.4OUT-REDO4-Cluster_169200	V5_UCLUSTfixed_0.90-Cluster_96312	-	-	-	-
pacid=27246114 transcript=mrna25482.1-v1.0-hybrid locus=gene25482-v1.0-hybrid ID=mrna25482.1-v1.0-hybrid.v1.1 annot-version=v1.1	Frave_seq2268	C:GO:0019898; P:GO:0015979; C:GO:0009654; C:GO:0009523; F:GO:0005509	C:GO:0016020;P:GO:0015979;F:GO:0005488;C:GO:0009579	Y (0.988 | 1-52)	C	1	V5_BLAST_0.9SELF0.4OUT-REDO4-Cluster_170258	V5_UCLUSTfixed_0.90-Cluster_97691	-	-	-	-
pacid=27245612 transcript=mrna25487.1-v1.0-hybrid locus=gene25487-v1.0-hybrid ID=mrna25487.1-v1.0-hybrid.v1.1 annot-version=v1.1	Frave_seq1766		-	Y (0.993 | 1-39)	C	1	V5_BLAST_0.9SELF0.4OUT-REDO4-Cluster_162858	V5_UCLUSTfixed_0.90-Cluster_96280	-	-	-	-
pacid=27244123 transcript=mrna25492.1-v1.0-hybrid locus=gene25492-v1.0-hybrid ID=mrna25492.1-v1.0-hybrid.v1.1 annot-version=v1.1	Frave_seq277	F:GO:0003723; F:GO:0003676; P:GO:0006402; F:GO:0004654	F:GO:0003723;P:GO:0009056;F:GO:0016740;P:GO:0006139	Y (1.0 | 1-57)	C	1	V5_BLAST_0.9SELF0.4OUT-REDO4-Cluster_160569	V5_UCLUSTfixed_0.90-Cluster_94596	-	-	-	-
pacid=27266068 transcript=mrna25540.1-v1.0-hybrid locus=gene25540-v1.0-hybrid ID=mrna25540.1-v1.0-hybrid.v1.1 annot-version=v1.1	Frave_seq22222		-	Y (0.845 | 1-82)	C	1	V5_BLAST_0.9SELF0.4OUT-REDO4-Cluster_163877	V5_UCLUSTfixed_0.90-Cluster_97058	-	-	-	-
pacid=27266050 transcript=mrna25542.1-v1.0-hybrid locus=gene25542-v1.0-hybrid ID=mrna25542.1-v1.0-hybrid.v1.1 annot-version=v1.1	Frave_seq22204		-	Y (0.967 | 1-62)	C	1	V5_BLAST_0.9SELF0.4OUT-REDO4-Cluster_36286	V5_UCLUSTfixed_0.90-Cluster_52325	-	-	-	-
pacid=27265598 transcript=mrna25549.1-v1.0-hybrid locus=gene25549-v1.0-hybrid ID=mrna25549.1-v1.0-hybrid.v1.1 annot-version=v1.1	Frave_seq21752		-	Y (1.0 | 1-41)	C	1	V5_BLAST_0.9SELF0.4OUT-REDO4-Cluster_163605	V5_UCLUSTfixed_0.90-Cluster_97059	-	-	-	-
pacid=27267067 transcript=mrna25579.1-v1.0-hybrid locus=gene25579-v1.0-hybrid ID=mrna25579.1-v1.0-hybrid.v1.1 annot-version=v1.1	Frave_seq23221		-	Y (0.943 | 1-45)	C	1	V5_BLAST_0.9SELF0.4OUT-REDO4-Cluster_170405	V5_UCLUSTfixed_0.90-Cluster_103030	-	-	-	-
pacid=27266305 transcript=mrna25600.1-v1.0-hybrid locus=gene25600-v1.0-hybrid ID=mrna25600.1-v1.0-hybrid.v1.1 annot-version=v1.1	Frave_seq22459		-	Y (0.961 | 1-44)	C	1	V5_BLAST_0.9SELF0.4OUT-REDO4-Cluster_36299	V5_UCLUSTfixed_0.90-Cluster_52192	-	-	-	-
pacid=27257750 transcript=mrna25623.1-v1.0-hybrid locus=gene25623-v1.0-hybrid ID=mrna25623.1-v1.0-hybrid.v1.1 annot-version=v1.1	Frave_seq13904	F:GO:0009378; P:GO:0006310; P:GO:0006281; P:GO:0006508; F:GO:0005524; F:GO:0004222	F:GO:0000166;P:GO:0019538;P:GO:0006259;P:GO:0006950;F:GO:0016787	Y (0.94 | 1-38)	C	1	V5_BLAST_0.9SELF0.4OUT-REDO4-Cluster_164350	V5_UCLUSTfixed_0.90-Cluster_97836	-	-	-	-
pacid=27270235 transcript=mrna25661.1-v1.0-hybrid locus=gene25661-v1.0-hybrid ID=mrna25661.1-v1.0-hybrid.v1.1 annot-version=v1.1	Frave_seq26389		-	Y (0.849 | 1-62)	C	1	V5_BLAST_0.9SELF0.4OUT-REDO4-Cluster_150671	V5_UCLUSTfixed_0.90-Cluster_70421	-	-	-	-
pacid=27271686 transcript=mrna25662.1-v1.0-hybrid locus=gene25662-v1.0-hybrid ID=mrna25662.1-v1.0-hybrid.v1.1 annot-version=v1.1	Frave_seq27840	P:GO:0006412; C:GO:0005840; C:GO:0005622; F:GO:0003735	F:GO:0005198;C:GO:0005840;P:GO:0006412	Y (0.961 | 1-33)	C	1	V5_BLAST_0.9SELF0.4OUT-REDO4-Cluster_166650	V5_UCLUSTfixed_0.90-Cluster_99936	-	-	-	-
pacid=27260721 transcript=mrna25703.1-v1.0-hybrid locus=gene25703-v1.0-hybrid ID=mrna25703.1-v1.0-hybrid.v1.1 annot-version=v1.1	Frave_seq16875	F:GO:0003993	F:GO:0016787	Y (0.763 | 1-51)	C	1	V5_BLAST_0.9SELF0.4OUT-REDO4-Cluster_170602	V5_UCLUSTfixed_0.90-Cluster_103184	-	UniqueCluster_3069	-	X
pacid=27260850 transcript=mrna25706.1-v1.0-hybrid locus=gene25706-v1.0-hybrid ID=mrna25706.1-v1.0-hybrid.v1.1 annot-version=v1.1	Frave_seq17004		-	Y (0.995 | 1-23)	C	1	V5_BLAST_0.9SELF0.4OUT-REDO4-Cluster_36120	V5_UCLUSTfixed_0.90-Cluster_52338	-	-	-	-
pacid=27256231 transcript=mrna25735.1-v1.0-hybrid locus=gene25735-v1.0-hybrid ID=mrna25735.1-v1.0-hybrid.v1.1 annot-version=v1.1	Frave_seq12385		-	Y (0.979 | 1-36)	C	1	V5_BLAST_0.9SELF0.4OUT-REDO4-Cluster_72574	V5_UCLUSTfixed_0.90-Cluster_58856	-	-	-	-
pacid=27257707 transcript=mrna25766.1-v1.0-hybrid locus=gene25766-v1.0-hybrid ID=mrna25766.1-v1.0-hybrid.v1.1 annot-version=v1.1	Frave_seq13861	F:GO:0051536; F:GO:0009055	F:GO:0005488	Y (0.988 | 1-47)	C	1	V5_BLAST_0.9SELF0.4OUT-REDO4-Cluster_164352	V5_UCLUSTfixed_0.90-Cluster_97839	-	-	-	-
pacid=27270027 transcript=mrna25780.1-v1.0-hybrid locus=gene25780-v1.0-hybrid ID=mrna25780.1-v1.0-hybrid.v1.1 annot-version=v1.1	Frave_seq26181		-	Y (0.877 | 1-28)	C	1	V5_BLAST_0.9SELF0.4OUT-REDO4-Cluster_36425	V5_UCLUSTfixed_0.90-Cluster_52119	-	-	-	-
pacid=27261364 transcript=mrna25819.1-v1.0-hybrid locus=gene25819-v1.0-hybrid ID=mrna25819.1-v1.0-hybrid.v1.1 annot-version=v1.1	Frave_seq17518		-	Y (1.0 | 1-51)	C	1	V5_BLAST_0.9SELF0.4OUT-REDO4-Cluster_164355	V5_UCLUSTfixed_0.90-Cluster_97842	-	-	-	-
pacid=27260816 transcript=mrna25834.1-v1.0-hybrid locus=gene25834-v1.0-hybrid ID=mrna25834.1-v1.0-hybrid.v1.1 annot-version=v1.1	Frave_seq16970	P:GO:0006412; C:GO:0005840; C:GO:0005622; F:GO:0003735	F:GO:0005198;C:GO:0005840;P:GO:0006412	Y (0.991 | 1-52)	C	1	V5_BLAST_0.9SELF0.4OUT-REDO4-Cluster_161157	V5_UCLUSTfixed_0.90-Cluster_95119	-	-	-	-
pacid=27259019 transcript=mrna25837.1-v1.0-hybrid locus=gene25837-v1.0-hybrid ID=mrna25837.1-v1.0-hybrid.v1.1 annot-version=v1.1	Frave_seq15173	P:GO:0015979; C:GO:0009538; C:GO:0009522	C:GO:0016020;P:GO:0015979;C:GO:0009579	Y (1.0 | 1-41)	C	1	V5_BLAST_0.9SELF0.4OUT-REDO4-Cluster_164357	V5_UCLUSTfixed_0.90-Cluster_97846	-	-	-	-
pacid=27256629 transcript=mrna25842.1-v1.0-hybrid locus=gene25842-v1.0-hybrid ID=mrna25842.1-v1.0-hybrid.v1.1 annot-version=v1.1	Frave_seq12783	P:GO:0016226	P:GO:0016043;P:GO:0009058	Y (0.996 | 1-41)	C	1	V5_BLAST_0.9SELF0.4OUT-REDO4-Cluster_166021	V5_UCLUSTfixed_0.90-Cluster_99340	-	-	-	-
pacid=27257094 transcript=mrna25857.1-v1.0-hybrid locus=gene25857-v1.0-hybrid ID=mrna25857.1-v1.0-hybrid.v1.1 annot-version=v1.1	Frave_seq13248	P:GO:0006412; C:GO:0005840; C:GO:0005622; F:GO:0003735	F:GO:0005198;C:GO:0005840;P:GO:0006412	Y (0.944 | 1-67)	C	1	V5_BLAST_0.9SELF0.4OUT-REDO4-Cluster_162942	V5_UCLUSTfixed_0.90-Cluster_73543	-	-	-	-
pacid=27258710 transcript=mrna25867.1-v1.0-hybrid locus=gene25867-v1.0-hybrid ID=mrna25867.1-v1.0-hybrid.v1.1 annot-version=v1.1	Frave_seq14864	F:GO:0003725	F:GO:0003723	Y (1.0 | 1-41)	C	1	V5_BLAST_0.9SELF0.4OUT-REDO4-Cluster_165157	V5_UCLUSTfixed_0.90-Cluster_98588	-	-	-	-
pacid=27260395 transcript=mrna25874.1-v1.0-hybrid locus=gene25874-v1.0-hybrid ID=mrna25874.1-v1.0-hybrid.v1.1 annot-version=v1.1	Frave_seq16549		-	Y (0.996 | 1-21)	C	1	V5_BLAST_0.9SELF0.4OUT-REDO4-Cluster_36106	V5_UCLUSTfixed_0.90-Cluster_15056	-	-	-	-
pacid=27256779 transcript=mrna25876.1-v1.0-hybrid locus=gene25876-v1.0-hybrid ID=mrna25876.1-v1.0-hybrid.v1.1 annot-version=v1.1	Frave_seq12933	P:GO:0006508; F:GO:0004222	P:GO:0019538;F:GO:0016787	Y (0.994 | 1-58)	C	1	V5_BLAST_0.9SELF0.4OUT-REDO4-Cluster_36002	V5_UCLUSTfixed_0.90-Cluster_98589	-	-	-	-
pacid=27260082 transcript=mrna25880.1-v1.0-hybrid locus=gene25880-v1.0-hybrid ID=mrna25880.1-v1.0-hybrid.v1.1 annot-version=v1.1	Frave_seq16236	P:GO:0006508; F:GO:0004222	P:GO:0019538;F:GO:0016787	Y (0.993 | 1-46)	C	1	V5_BLAST_0.9SELF0.4OUT-REDO4-Cluster_36097	V5_UCLUSTfixed_0.90-Cluster_98589	-	-	-	-
pacid=27259745 transcript=mrna25881.1-v1.0-hybrid locus=gene25881-v1.0-hybrid ID=mrna25881.1-v1.0-hybrid.v1.1 annot-version=v1.1	Frave_seq15899		-	Y (0.922 | 1-54)	C	1	V5_BLAST_0.9SELF0.4OUT-REDO4-Cluster_36091	V5_UCLUSTfixed_0.90-Cluster_102416	-	-	-	-
pacid=27256598 transcript=mrna25891.1-v1.0-hybrid locus=gene25891-v1.0-hybrid ID=mrna25891.1-v1.0-hybrid.v1.1 annot-version=v1.1	Frave_seq12752	P:GO:0006412; C:GO:0005840; F:GO:0003735	F:GO:0005198;C:GO:0005840;P:GO:0006412	Y (0.736 | 1-52)	C	1	V5_BLAST_0.9SELF0.4OUT-REDO4-Cluster_162943	V5_UCLUSTfixed_0.90-Cluster_73524	-	-	-	-
pacid=27260663 transcript=mrna25929.1-v1.0-hybrid locus=gene25929-v1.0-hybrid ID=mrna25929.1-v1.0-hybrid.v1.1 annot-version=v1.1	Frave_seq16817	P:GO:0005975; F:GO:0004553	P:GO:0005975;F:GO:0016787	Y (1.0 | 1-33)	C	1	V5_BLAST_0.9SELF0.4OUT-REDO4-Cluster_170719	V5_UCLUSTfixed_0.90-Cluster_51886	-	-	-	-
pacid=27259448 transcript=mrna25930.1-v1.0-hybrid locus=gene25930-v1.0-hybrid ID=mrna25930.1-v1.0-hybrid.v1.1 annot-version=v1.1	Frave_seq15602	P:GO:0005975; F:GO:0004553	P:GO:0005975;F:GO:0016787	Y (1.0 | 1-30)	C	1	V5_BLAST_0.9SELF0.4OUT-REDO4-Cluster_170719	V5_UCLUSTfixed_0.90-Cluster_51886	-	-	-	-
pacid=27267398 transcript=mrna26006.1-v1.0-hybrid locus=gene26006-v1.0-hybrid ID=mrna26006.1-v1.0-hybrid.v1.1 annot-version=v1.1	Frave_seq23552		-	Y (1.0 | 1-24)	C	1	V5_BLAST_0.9SELF0.4OUT-REDO4-Cluster_163166	V5_UCLUSTfixed_0.90-Cluster_96594	-	-	-	-
pacid=27269884 transcript=mrna26016.1-v1.0-hybrid locus=gene26016-v1.0-hybrid ID=mrna26016.1-v1.0-hybrid.v1.1 annot-version=v1.1	Frave_seq26038		-	Y (0.994 | 1-34)	C	1	V5_BLAST_0.9SELF0.4OUT-REDO4-Cluster_163167	V5_UCLUSTfixed_0.90-Cluster_72476	-	-	-	-
pacid=27270227 transcript=mrna26017.1-v1.0-hybrid locus=gene26017-v1.0-hybrid ID=mrna26017.1-v1.0-hybrid.v1.1 annot-version=v1.1	Frave_seq26381	P:GO:0055114; F:GO:0016616; P:GO:0006694; F:GO:0003854; P:GO:0019752	F:GO:0003824;P:GO:0006629;P:GO:0009058;P:GO:0044763;P:GO:0044711;P:GO:0009987	Y (0.997 | 1-48)	C	1	V5_BLAST_0.9SELF0.4OUT-REDO4-Cluster_166446	V5_UCLUSTfixed_0.90-Cluster_99320	-	-	-	-
pacid=27269513 transcript=mrna26029.1-v1.0-hybrid locus=gene26029-v1.0-hybrid ID=mrna26029.1-v1.0-hybrid.v1.1 annot-version=v1.1	Frave_seq25667	C:GO:0016020; P:GO:0009765	P:GO:0006091;C:GO:0016020;P:GO:0015979	Y (0.99 | 1-33)	C	1	V5_BLAST_0.9SELF0.4OUT-REDO4-Cluster_163170	V5_UCLUSTfixed_0.90-Cluster_96597	-	-	-	-
pacid=27267191 transcript=mrna26033.1-v1.0-hybrid locus=gene26033-v1.0-hybrid ID=mrna26033.1-v1.0-hybrid.v1.1 annot-version=v1.1	Frave_seq23345		-	Y (0.998 | 1-81)	C	1	V5_BLAST_0.9SELF0.4OUT-REDO4-Cluster_36329	V5_UCLUSTfixed_0.90-Cluster_51954	-	-	-	-
pacid=27268273 transcript=mrna26040.1-v1.0-hybrid locus=gene26040-v1.0-hybrid ID=mrna26040.1-v1.0-hybrid.v1.1 annot-version=v1.1	Frave_seq24427		-	Y (0.981 | 1-70)	C	1	V5_BLAST_0.9SELF0.4OUT-REDO4-Cluster_164537	V5_UCLUSTfixed_0.90-Cluster_98017	-	-	-	-
pacid=27267749 transcript=mrna26048.1-v1.0-hybrid locus=gene26048-v1.0-hybrid ID=mrna26048.1-v1.0-hybrid.v1.1 annot-version=v1.1	Frave_seq23903	F:GO:0016857; P:GO:0005975	P:GO:0005975;F:GO:0003824	Y (0.999 | 1-51)	C	1	V5_BLAST_0.9SELF0.4OUT-REDO4-Cluster_163171	V5_UCLUSTfixed_0.90-Cluster_96598	-	-	-	-
pacid=27268429 transcript=mrna26085.1-v1.0-hybrid locus=gene26085-v1.0-hybrid ID=mrna26085.1-v1.0-hybrid.v1.1 annot-version=v1.1	Frave_seq24583		-	Y (0.978 | 1-42)	C	1	V5_BLAST_0.9SELF0.4OUT-REDO4-Cluster_165501	V5_UCLUSTfixed_0.90-Cluster_98881	-	-	-	-
pacid=27267612 transcript=mrna26095.1-v1.0-hybrid locus=gene26095-v1.0-hybrid ID=mrna26095.1-v1.0-hybrid.v1.1 annot-version=v1.1	Frave_seq23766	F:GO:0008081; P:GO:0006629; F:GO:0008889	P:GO:0006629;F:GO:0016787	Y (0.871 | 1-48)	C	1	V5_BLAST_0.9SELF0.4OUT-REDO4-Cluster_168519	V5_UCLUSTfixed_0.90-Cluster_101439	-	-	UniqueCluster_14	X
pacid=27267941 transcript=mrna26098.1-v1.0-hybrid locus=gene26098-v1.0-hybrid ID=mrna26098.1-v1.0-hybrid.v1.1 annot-version=v1.1	Frave_seq24095		-	Y (0.898 | 1-34)	C	1	V5_BLAST_0.9SELF0.4OUT-REDO4-Cluster_165474	V5_UCLUSTfixed_0.90-Cluster_91951	-	-	-	-
pacid=27271541 transcript=mrna26150.1-v1.0-hybrid locus=gene26150-v1.0-hybrid ID=mrna26150.1-v1.0-hybrid.v1.1 annot-version=v1.1	Frave_seq27695		-	Y (0.995 | 1-56)	C	1	V5_BLAST_0.9SELF0.4OUT-REDO4-Cluster_163157	V5_UCLUSTfixed_0.90-Cluster_96585	-	-	-	-
pacid=27269047 transcript=mrna26164.1-v1.0-hybrid locus=gene26164-v1.0-hybrid ID=mrna26164.1-v1.0-hybrid.v1.1 annot-version=v1.1	Frave_seq25201	F:GO:0008233; P:GO:0006508	P:GO:0019538;F:GO:0016787	Y (0.956 | 1-58)	C	1	V5_BLAST_0.9SELF0.4OUT-REDO4-Cluster_164963	V5_UCLUSTfixed_0.90-Cluster_96584	-	-	-	-
pacid=27268809 transcript=mrna26179.1-v1.0-hybrid locus=gene26179-v1.0-hybrid ID=mrna26179.1-v1.0-hybrid.v1.1 annot-version=v1.1	Frave_seq24963		-	Y (0.999 | 1-41)	C	1	V5_BLAST_0.9SELF0.4OUT-REDO4-Cluster_165460	V5_UCLUSTfixed_0.90-Cluster_88037	-	-	-	-
pacid=27270874 transcript=mrna26193.1-v1.0-hybrid locus=gene26193-v1.0-hybrid ID=mrna26193.1-v1.0-hybrid.v1.1 annot-version=v1.1	Frave_seq27028	P:GO:0006457; F:GO:0003755; P:GO:0000413	F:GO:0003824;P:GO:0006464	Y (0.99 | 1-50)	C	1	V5_BLAST_0.9SELF0.4OUT-REDO4-Cluster_157142	V5_UCLUSTfixed_0.90-Cluster_91923	-	-	-	-
pacid=27271319 transcript=mrna26201.1-v1.0-hybrid locus=gene26201-v1.0-hybrid ID=mrna26201.1-v1.0-hybrid.v1.1 annot-version=v1.1	Frave_seq27473		-	Y (0.969 | 1-30)	C	1	V5_BLAST_0.9SELF0.4OUT-REDO4-Cluster_36467	V5_UCLUSTfixed_0.90-Cluster_15187	-	-	-	-
pacid=27269768 transcript=mrna26206.1-v1.0-hybrid locus=gene26206-v1.0-hybrid ID=mrna26206.1-v1.0-hybrid.v1.1 annot-version=v1.1	Frave_seq25922		-	Y (0.862 | 1-60)	C	1	V5_BLAST_0.9SELF0.4OUT-REDO4-Cluster_36420	V5_UCLUSTfixed_0.90-Cluster_52248	-	-	-	-
pacid=27269124 transcript=mrna26225.1-v1.0-hybrid locus=gene26225-v1.0-hybrid ID=mrna26225.1-v1.0-hybrid.v1.1 annot-version=v1.1	Frave_seq25278		-	Y (0.97 | 1-81)	C	1	V5_BLAST_0.9SELF0.4OUT-REDO4-Cluster_36391	V5_UCLUSTfixed_0.90-Cluster_51971	-	-	-	-
pacid=27267871 transcript=mrna26232.1-v1.0-hybrid locus=gene26232-v1.0-hybrid ID=mrna26232.1-v1.0-hybrid.v1.1 annot-version=v1.1	Frave_seq24025	F:GO:0004045	F:GO:0016787	Y (1.0 | 1-41)	C	1	V5_BLAST_0.9SELF0.4OUT-REDO4-Cluster_169725	V5_UCLUSTfixed_0.90-Cluster_96578	-	-	-	-
pacid=27259859 transcript=mrna26274.1-v1.0-hybrid locus=gene26274-v1.0-hybrid ID=mrna26274.1-v1.0-hybrid.v1.1 annot-version=v1.1	Frave_seq16013	P:GO:0055085; C:GO:0016021	C:GO:0016020;P:GO:0006810	Y (1.0 | 1-35)	C	1	V5_BLAST_0.9SELF0.4OUT-REDO4-Cluster_163597	V5_UCLUSTfixed_0.90-Cluster_97048	-	-	-	-
pacid=27261008 transcript=mrna26287.1-v1.0-hybrid locus=gene26287-v1.0-hybrid ID=mrna26287.1-v1.0-hybrid.v1.1 annot-version=v1.1	Frave_seq17162		-	Y (0.72 | 1-47)	C	1	V5_BLAST_0.9SELF0.4OUT-REDO4-Cluster_36124	V5_UCLUSTfixed_0.90-Cluster_51888	-	-	-	-
pacid=27248107 transcript=mrna26322.1-v1.0-hybrid locus=gene26322-v1.0-hybrid ID=mrna26322.1-v1.0-hybrid.v1.1 annot-version=v1.1	Frave_seq4261		-	Y (0.999 | 1-29)	C	1	V5_BLAST_0.9SELF0.4OUT-REDO4-Cluster_162759	V5_UCLUSTfixed_0.90-Cluster_96182	-	-	-	-
pacid=27250514 transcript=mrna26333.1-v1.0-hybrid locus=gene26333-v1.0-hybrid ID=mrna26333.1-v1.0-hybrid.v1.1 annot-version=v1.1	Frave_seq6668	F:GO:0005524	F:GO:0000166	Y (0.976 | 1-49)	C	1	V5_BLAST_0.9SELF0.4OUT-REDO4-Cluster_170597	V5_UCLUSTfixed_0.90-Cluster_97729	-	-	-	-
pacid=27261345 transcript=mrna26340.1-v1.0-hybrid locus=gene26340-v1.0-hybrid ID=mrna26340.1-v1.0-hybrid.v1.1 annot-version=v1.1	Frave_seq17499		-	Y (0.997 | 1-56)	C	1	V5_BLAST_0.9SELF0.4OUT-REDO4-Cluster_164112	V5_UCLUSTfixed_0.90-Cluster_97602	-	-	-	-
pacid=27256730 transcript=mrna26344.1-v1.0-hybrid locus=gene26344-v1.0-hybrid ID=mrna26344.1-v1.0-hybrid.v1.1 annot-version=v1.1	Frave_seq12884	F:GO:0016758; P:GO:0008152	P:GO:0008152;F:GO:0016740	Y (0.942 | 1-42)	C	1	V5_BLAST_0.9SELF0.4OUT-REDO4-Cluster_170370	V5_UCLUSTfixed_0.90-Cluster_74207	-	UniqueCluster_1335	-	X
pacid=27259618 transcript=mrna26385.1-v1.0-hybrid locus=gene26385-v1.0-hybrid ID=mrna26385.1-v1.0-hybrid.v1.1 annot-version=v1.1	Frave_seq15772		-	Y (1.0 | 1-41)	C	1	V5_BLAST_0.9SELF0.4OUT-REDO4-Cluster_162945	V5_UCLUSTfixed_0.90-Cluster_96368	-	-	-	-
pacid=27256869 transcript=mrna26387.1-v1.0-hybrid locus=gene26387-v1.0-hybrid ID=mrna26387.1-v1.0-hybrid.v1.1 annot-version=v1.1	Frave_seq13023	F:GO:0020037; F:GO:0009055	F:GO:0005488	Y (0.997 | 1-24)	C	1	V5_BLAST_0.9SELF0.4OUT-REDO4-Cluster_170294	V5_UCLUSTfixed_0.90-Cluster_100083	-	UniqueCluster_1864	-	X
pacid=27258489 transcript=mrna26406.1-v1.0-hybrid locus=gene26406-v1.0-hybrid ID=mrna26406.1-v1.0-hybrid.v1.1 annot-version=v1.1	Frave_seq14643		-	Y (0.886 | 1-32)	C	1	V5_BLAST_0.9SELF0.4OUT-REDO4-Cluster_36047	V5_UCLUSTfixed_0.90-Cluster_15030	-	-	-	-
pacid=27244582 transcript=mrna26435.1-v1.0-hybrid locus=gene26435-v1.0-hybrid ID=mrna26435.1-v1.0-hybrid.v1.1 annot-version=v1.1	Frave_seq736		-	Y (0.975 | 1-51)	C	1	V5_BLAST_0.9SELF0.4OUT-REDO4-Cluster_157499	V5_UCLUSTfixed_0.90-Cluster_92243	-	-	-	-
pacid=27247332 transcript=mrna26469.1-v1.0-hybrid locus=gene26469-v1.0-hybrid ID=mrna26469.1-v1.0-hybrid.v1.1 annot-version=v1.1	Frave_seq3486		-	Y (0.898 | 1-45)	C	1	V5_BLAST_0.9SELF0.4OUT-REDO4-Cluster_35680	V5_UCLUSTfixed_0.90-Cluster_14881	-	-	-	-
pacid=27250828 transcript=mrna26483.1-v1.0-hybrid locus=gene26483-v1.0-hybrid ID=mrna26483.1-v1.0-hybrid.v1.1 annot-version=v1.1	Frave_seq6982		-	Y (0.957 | 1-92)	C	1	V5_BLAST_0.9SELF0.4OUT-REDO4-Cluster_164873	V5_UCLUSTfixed_0.90-Cluster_73255	-	-	-	-
pacid=27250399 transcript=mrna26485.1-v1.0-hybrid locus=gene26485-v1.0-hybrid ID=mrna26485.1-v1.0-hybrid.v1.1 annot-version=v1.1	Frave_seq6553	F:GO:0005515	F:GO:0005515	Y (0.764 | 1-60)	C	1	V5_BLAST_0.9SELF0.4OUT-REDO4-Cluster_162757	V5_UCLUSTfixed_0.90-Cluster_96945	-	-	-	-
pacid=27250948 transcript=mrna26488.1-v1.0-hybrid locus=gene26488-v1.0-hybrid ID=mrna26488.1-v1.0-hybrid.v1.1 annot-version=v1.1	Frave_seq7102		-	Y (0.871 | 1-40)	C	1	V5_BLAST_0.9SELF0.4OUT-REDO4-Cluster_167752	V5_UCLUSTfixed_0.90-Cluster_100844	-	UniqueCluster_2736	-	X
pacid=27248771 transcript=mrna26490.1-v1.0-hybrid locus=gene26490-v1.0-hybrid ID=mrna26490.1-v1.0-hybrid.v1.1 annot-version=v1.1	Frave_seq4925		-	Y (0.807 | 1-41)	C	1	V5_BLAST_0.9SELF0.4OUT-REDO4-Cluster_167752	V5_UCLUSTfixed_0.90-Cluster_100844	-	UniqueCluster_2736	-	X
pacid=27246554 transcript=mrna26509.1-v1.0-hybrid locus=gene26509-v1.0-hybrid ID=mrna26509.1-v1.0-hybrid.v1.1 annot-version=v1.1	Frave_seq2708	P:GO:0042450; F:GO:0004056	F:GO:0003824;P:GO:0009058;P:GO:0044763;P:GO:0044711;P:GO:0009987	Y (0.994 | 1-41)	C	1	V5_BLAST_0.9SELF0.4OUT-REDO4-Cluster_163254	V5_UCLUSTfixed_0.90-Cluster_96689	-	-	-	-
pacid=27244072 transcript=mrna26549.1-v1.0-hybrid locus=gene26549-v1.0-hybrid ID=mrna26549.1-v1.0-hybrid.v1.1 annot-version=v1.1	Frave_seq226		-	Y (1.0 | 1-61)	C	1	V5_BLAST_0.9SELF0.4OUT-REDO4-Cluster_170347	V5_UCLUSTfixed_0.90-Cluster_99707	-	-	-	-
pacid=27245241 transcript=mrna26576.1-v1.0-hybrid locus=gene26576-v1.0-hybrid ID=mrna26576.1-v1.0-hybrid.v1.1 annot-version=v1.1	Frave_seq1395	P:GO:0016310; F:GO:0016301; F:GO:0005524	F:GO:0000166;F:GO:0016301	Y (0.974 | 1-47)	C	1	V5_BLAST_0.9SELF0.4OUT-REDO4-Cluster_162400	V5_UCLUSTfixed_0.90-Cluster_73657	-	-	-	-
pacid=27250744 transcript=mrna26606.1-v1.0-hybrid locus=gene26606-v1.0-hybrid ID=mrna26606.1-v1.0-hybrid.v1.1 annot-version=v1.1	Frave_seq6898		-	Y (0.862 | 1-36)	C	1	V5_BLAST_0.9SELF0.4OUT-REDO4-Cluster_35783	V5_UCLUSTfixed_0.90-Cluster_52134	-	-	-	-
pacid=27250307 transcript=mrna26638.1-v1.0-hybrid locus=gene26638-v1.0-hybrid ID=mrna26638.1-v1.0-hybrid.v1.1 annot-version=v1.1	Frave_seq6461		-	Y (0.857 | 1-64)	C	1	V5_BLAST_0.9SELF0.4OUT-REDO4-Cluster_147131	V5_UCLUSTfixed_0.90-Cluster_79222	-	-	-	-
pacid=27248512 transcript=mrna26706.1-v1.0-hybrid locus=gene26706-v1.0-hybrid ID=mrna26706.1-v1.0-hybrid.v1.1 annot-version=v1.1	Frave_seq4666		-	Y (0.763 | 1-92)	C	1	V5_BLAST_0.9SELF0.4OUT-REDO4-Cluster_163732	V5_UCLUSTfixed_0.90-Cluster_95953	-	-	-	-
pacid=27250899 transcript=mrna26709.1-v1.0-hybrid locus=gene26709-v1.0-hybrid ID=mrna26709.1-v1.0-hybrid.v1.1 annot-version=v1.1	Frave_seq7053	F:GO:0022857; C:GO:0016021	C:GO:0016020;F:GO:0005215	Y (0.998 | 1-41)	C	1	V5_BLAST_0.9SELF0.4OUT-REDO4-Cluster_35788	V5_UCLUSTfixed_0.90-Cluster_14924	-	-	-	-
pacid=27250127 transcript=mrna26713.1-v1.0-hybrid locus=gene26713-v1.0-hybrid ID=mrna26713.1-v1.0-hybrid.v1.1 annot-version=v1.1	Frave_seq6281	C:GO:0019898; P:GO:0015979; C:GO:0009654; C:GO:0009523; F:GO:0005509	C:GO:0016020;P:GO:0015979;F:GO:0005488;C:GO:0009579	Y (0.968 | 1-27)	C	1	V5_BLAST_0.9SELF0.4OUT-REDO4-Cluster_167755	V5_UCLUSTfixed_0.90-Cluster_100848	-	-	-	-
pacid=27248854 transcript=mrna26715.1-v1.0-hybrid locus=gene26715-v1.0-hybrid ID=mrna26715.1-v1.0-hybrid.v1.1 annot-version=v1.1	Frave_seq5008	C:GO:0019898; P:GO:0015979; C:GO:0009654; C:GO:0009523; F:GO:0005509	C:GO:0016020;P:GO:0015979;F:GO:0005488;C:GO:0009579	Y (0.999 | 1-42)	C	1	V5_BLAST_0.9SELF0.4OUT-REDO4-Cluster_164982	V5_UCLUSTfixed_0.90-Cluster_98418	-	-	-	-
pacid=27248331 transcript=mrna26729.1-v1.0-hybrid locus=gene26729-v1.0-hybrid ID=mrna26729.1-v1.0-hybrid.v1.1 annot-version=v1.1	Frave_seq4485	F:GO:0008138; P:GO:0006470	P:GO:0006464;F:GO:0016787	Y (0.797 | 1-40)	C	1	V5_BLAST_0.9SELF0.4OUT-REDO4-Cluster_169221	V5_UCLUSTfixed_0.90-Cluster_90938	-	-	-	-
pacid=27247287 transcript=mrna26776.1-v1.0-hybrid locus=gene26776-v1.0-hybrid ID=mrna26776.1-v1.0-hybrid.v1.1 annot-version=v1.1	Frave_seq3441	P:GO:0019538	P:GO:0019538	Y (1.0 | 1-41)	C	1	V5_BLAST_0.9SELF0.4OUT-REDO4-Cluster_163078	V5_UCLUSTfixed_0.90-Cluster_96501	-	-	-	-
pacid=27271511 transcript=mrna26812.1-v1.0-hybrid locus=gene26812-v1.0-hybrid ID=mrna26812.1-v1.0-hybrid.v1.1 annot-version=v1.1	Frave_seq27665	F:GO:0003723; P:GO:0006508; F:GO:0004176	P:GO:0019538;F:GO:0003723;F:GO:0016787	Y (0.999 | 1-41)	C	1	V5_BLAST_0.9SELF0.4OUT-REDO4-Cluster_168772	V5_UCLUSTfixed_0.90-Cluster_101660	-	-	-	-
pacid=27270855 transcript=mrna26813.1-v1.0-hybrid locus=gene26813-v1.0-hybrid ID=mrna26813.1-v1.0-hybrid.v1.1 annot-version=v1.1	Frave_seq27009	F:GO:0016787	F:GO:0016787	Y (0.999 | 1-23)	C	1	V5_BLAST_0.9SELF0.4OUT-REDO4-Cluster_167737	V5_UCLUSTfixed_0.90-Cluster_96769	-	-	-	-
pacid=27271740 transcript=mrna26838.1-v1.0-hybrid locus=gene26838-v1.0-hybrid ID=mrna26838.1-v1.0-hybrid.v1.1 annot-version=v1.1	Frave_seq27894	P:GO:0055114; F:GO:0050661; P:GO:0033014; F:GO:0008883	F:GO:0000166;F:GO:0003824;P:GO:0009058;P:GO:0009987	Y (0.988 | 1-41)	C	1	V5_BLAST_0.9SELF0.4OUT-REDO4-Cluster_169248	V5_UCLUSTfixed_0.90-Cluster_102050	-	-	-	-
pacid=27267322 transcript=mrna26909.1-v1.0-hybrid locus=gene26909-v1.0-hybrid ID=mrna26909.1-v1.0-hybrid.v1.1 annot-version=v1.1	Frave_seq23476	F:GO:0005515	F:GO:0005515	Y (0.997 | 1-21)	C	1	V5_BLAST_0.9SELF0.4OUT-REDO4-Cluster_36334	V5_UCLUSTfixed_0.90-Cluster_52755	-	-	-	-
pacid=27271301 transcript=mrna26924.1-v1.0-hybrid locus=gene26924-v1.0-hybrid ID=mrna26924.1-v1.0-hybrid.v1.1 annot-version=v1.1	Frave_seq27455		-	Y (0.998 | 1-65)	C	1	V5_BLAST_0.9SELF0.4OUT-REDO4-Cluster_164080	V5_UCLUSTfixed_0.90-Cluster_97572	-	-	-	-
pacid=27271425 transcript=mrna26933.1-v1.0-hybrid locus=gene26933-v1.0-hybrid ID=mrna26933.1-v1.0-hybrid.v1.1 annot-version=v1.1	Frave_seq27579	P:GO:0009231; F:GO:0004746	P:GO:0009058;P:GO:0044763;P:GO:0044711;F:GO:0016740;P:GO:0009987	Y (1.0 | 1-41)	C	1	V5_BLAST_0.9SELF0.4OUT-REDO4-Cluster_162662	V5_UCLUSTfixed_0.90-Cluster_96086	-	-	-	-
pacid=27250808 transcript=mrna26949.1-v1.0-hybrid locus=gene26949-v1.0-hybrid ID=mrna26949.1-v1.0-hybrid.v1.1 annot-version=v1.1	Frave_seq6962	F:GO:0005515; P:GO:0055114; F:GO:0046872; F:GO:0016702	F:GO:0005515;F:GO:0003824;P:GO:0008152;P:GO:0044710	Y (0.972 | 1-46)	C	1	V5_BLAST_0.9SELF0.4OUT-REDO4-Cluster_164328	V5_UCLUSTfixed_0.90-Cluster_97811	-	-	-	-
pacid=27249347 transcript=mrna26950.1-v1.0-hybrid locus=gene26950-v1.0-hybrid ID=mrna26950.1-v1.0-hybrid.v1.1 annot-version=v1.1	Frave_seq5501		-	Y (0.988 | 1-63)	C	1	V5_BLAST_0.9SELF0.4OUT-REDO4-Cluster_35743	V5_UCLUSTfixed_0.90-Cluster_51991	-	-	-	-
pacid=27247391 transcript=mrna26953.1-v1.0-hybrid locus=gene26953-v1.0-hybrid ID=mrna26953.1-v1.0-hybrid.v1.1 annot-version=v1.1	Frave_seq3545	F:GO:0008168; P:GO:0008152	P:GO:0008152;F:GO:0016740	Y (0.996 | 1-32)	C	1	V5_BLAST_0.9SELF0.4OUT-REDO4-Cluster_162819	V5_UCLUSTfixed_0.90-Cluster_96242	-	-	-	-
pacid=27247359 transcript=mrna26957.1-v1.0-hybrid locus=gene26957-v1.0-hybrid ID=mrna26957.1-v1.0-hybrid.v1.1 annot-version=v1.1	Frave_seq3513	F:GO:0003676	F:GO:0003676	Y (1.0 | 1-21)	C	1	V5_BLAST_0.9SELF0.4OUT-REDO4-Cluster_162818	V5_UCLUSTfixed_0.90-Cluster_96241	-	-	-	-
pacid=27249050 transcript=mrna26969.1-v1.0-hybrid locus=gene26969-v1.0-hybrid ID=mrna26969.1-v1.0-hybrid.v1.1 annot-version=v1.1	Frave_seq5204	F:GO:0008173; P:GO:0006396; F:GO:0003723	F:GO:0003723;F:GO:0016740;P:GO:0006139	Y (0.946 | 1-52)	C	1	V5_BLAST_0.9SELF0.4OUT-REDO4-Cluster_167449	V5_UCLUSTfixed_0.90-Cluster_96239	-	-	-	-
pacid=27247372 transcript=mrna26976.1-v1.0-hybrid locus=gene26976-v1.0-hybrid ID=mrna26976.1-v1.0-hybrid.v1.1 annot-version=v1.1	Frave_seq3526		-	Y (0.937 | 1-33)	C	1	V5_BLAST_0.9SELF0.4OUT-REDO4-Cluster_35682	V5_UCLUSTfixed_0.90-Cluster_52329	-	-	-	-
pacid=27249330 transcript=mrna26979.1-v1.0-hybrid locus=gene26979-v1.0-hybrid ID=mrna26979.1-v1.0-hybrid.v1.1 annot-version=v1.1	Frave_seq5484		-	Y (0.885 | 1-62)	C	1	V5_BLAST_0.9SELF0.4OUT-REDO4-Cluster_155867	V5_UCLUSTfixed_0.90-Cluster_91100	-	-	UniqueCluster_1306	X
pacid=27250404 transcript=mrna26985.1-v1.0-hybrid locus=gene26985-v1.0-hybrid ID=mrna26985.1-v1.0-hybrid.v1.1 annot-version=v1.1	Frave_seq6558		-	Y (0.986 | 1-41)	C	1	V5_BLAST_0.9SELF0.4OUT-REDO4-Cluster_165048	V5_UCLUSTfixed_0.90-Cluster_98488	-	-	-	-
pacid=27249359 transcript=mrna26992.1-v1.0-hybrid locus=gene26992-v1.0-hybrid ID=mrna26992.1-v1.0-hybrid.v1.1 annot-version=v1.1	Frave_seq5513		-	Y (0.994 | 1-58)	C	1	V5_BLAST_0.9SELF0.4OUT-REDO4-Cluster_35745	V5_UCLUSTfixed_0.90-Cluster_74140	-	-	-	-
pacid=27270879 transcript=mrna27019.1-v1.0-hybrid locus=gene27019-v1.0-hybrid ID=mrna27019.1-v1.0-hybrid.v1.1 annot-version=v1.1	Frave_seq27033		-	Y (0.992 | 1-21)	C	1	V5_BLAST_0.9SELF0.4OUT-REDO4-Cluster_36449	V5_UCLUSTfixed_0.90-Cluster_15178	-	-	-	-
pacid=27269222 transcript=mrna27022.1-v1.0-hybrid locus=gene27022-v1.0-hybrid ID=mrna27022.1-v1.0-hybrid.v1.1 annot-version=v1.1	Frave_seq25376		-	Y (0.999 | 1-51)	C	1	V5_BLAST_0.9SELF0.4OUT-REDO4-Cluster_165605	V5_UCLUSTfixed_0.90-Cluster_96792	-	-	-	-
pacid=27270472 transcript=mrna27023.1-v1.0-hybrid locus=gene27023-v1.0-hybrid ID=mrna27023.1-v1.0-hybrid.v1.1 annot-version=v1.1	Frave_seq26626		-	Y (0.902 | 1-32)	C	1	V5_BLAST_0.9SELF0.4OUT-REDO4-Cluster_36439	V5_UCLUSTfixed_0.90-Cluster_94138	-	UniqueCluster_2067	-	X
pacid=27271076 transcript=mrna27024.1-v1.0-hybrid locus=gene27024-v1.0-hybrid ID=mrna27024.1-v1.0-hybrid.v1.1 annot-version=v1.1	Frave_seq27230		-	Y (0.999 | 1-22)	C	1	V5_BLAST_0.9SELF0.4OUT-REDO4-Cluster_164096	V5_UCLUSTfixed_0.90-Cluster_97587	-	-	-	-
pacid=27271954 transcript=mrna27059.1-v1.0-hybrid locus=gene27059-v1.0-hybrid ID=mrna27059.1-v1.0-hybrid.v1.1 annot-version=v1.1	Frave_seq28108		-	Y (0.987 | 1-39)	C	1	V5_BLAST_0.9SELF0.4OUT-REDO4-Cluster_73165	V5_UCLUSTfixed_0.90-Cluster_97445	UniqueCluster_628	-	-	X
pacid=27271591 transcript=mrna27077.1-v1.0-hybrid locus=gene27077-v1.0-hybrid ID=mrna27077.1-v1.0-hybrid.v1.1 annot-version=v1.1	Frave_seq27745	F:GO:0016740; P:GO:0008033	F:GO:0016740;P:GO:0006139	Y (1.0 | 1-41)	C	1	V5_BLAST_0.9SELF0.4OUT-REDO4-Cluster_167716	V5_UCLUSTfixed_0.90-Cluster_97379	-	-	-	-
pacid=27269142 transcript=mrna27088.1-v1.0-hybrid locus=gene27088-v1.0-hybrid ID=mrna27088.1-v1.0-hybrid.v1.1 annot-version=v1.1	Frave_seq25296	P:GO:0007165; F:GO:0005515	F:GO:0005515;P:GO:0007165	Y (0.923 | 1-61)	C	1	V5_BLAST_0.9SELF0.4OUT-REDO4-Cluster_68126	V5_UCLUSTfixed_0.90-Cluster_77851	UniqueCluster_1010	-	-	X
pacid=27274781 transcript=mrna27171.1-v1.0-hybrid locus=gene27171-v1.0-hybrid ID=mrna27171.1-v1.0-hybrid.v1.1 annot-version=v1.1	Frave_seq30935		-	Y (0.997 | 1-28)	C	1	V5_BLAST_0.9SELF0.4OUT-REDO4-Cluster_162920	V5_UCLUSTfixed_0.90-Cluster_92544	-	-	-	-
pacid=27273957 transcript=mrna27174.1-v1.0-hybrid locus=gene27174-v1.0-hybrid ID=mrna27174.1-v1.0-hybrid.v1.1 annot-version=v1.1	Frave_seq30111	F:GO:0005524	F:GO:0000166	Y (0.998 | 1-71)	C	1	V5_BLAST_0.9SELF0.4OUT-REDO4-Cluster_165733	V5_UCLUSTfixed_0.90-Cluster_99098	-	-	-	-
pacid=27272764 transcript=mrna27180.1-v1.0-hybrid locus=gene27180-v1.0-hybrid ID=mrna27180.1-v1.0-hybrid.v1.1 annot-version=v1.1	Frave_seq28918	P:GO:0055114; F:GO:0016491; F:GO:0016616; P:GO:0008033	F:GO:0003824;P:GO:0006139	Y (1.0 | 1-23)	C	1	V5_BLAST_0.9SELF0.4OUT-REDO4-Cluster_166833	V5_UCLUSTfixed_0.90-Cluster_99320	-	-	-	-
pacid=27276172 transcript=mrna27208.1-v1.0-hybrid locus=gene27208-v1.0-hybrid ID=mrna27208.1-v1.0-hybrid.v1.1 annot-version=v1.1	Frave_seq32326		-	Y (0.99 | 1-39)	C	1	V5_BLAST_0.9SELF0.4OUT-REDO4-Cluster_164862	V5_UCLUSTfixed_0.90-Cluster_15241	-	-	-	-
pacid=27273561 transcript=mrna27213.1-v1.0-hybrid locus=gene27213-v1.0-hybrid ID=mrna27213.1-v1.0-hybrid.v1.1 annot-version=v1.1	Frave_seq29715		-	Y (0.755 | 1-42)	C	1	V5_BLAST_0.9SELF0.4OUT-REDO4-Cluster_163392	V5_UCLUSTfixed_0.90-Cluster_96810	-	-	-	-
pacid=27271966 transcript=mrna27225.1-v1.0-hybrid locus=gene27225-v1.0-hybrid ID=mrna27225.1-v1.0-hybrid.v1.1 annot-version=v1.1	Frave_seq28120		-	Y (0.999 | 1-24)	C	1	V5_BLAST_0.9SELF0.4OUT-REDO4-Cluster_165967	V5_UCLUSTfixed_0.90-Cluster_96807	-	-	-	-
pacid=27275222 transcript=mrna27228.1-v1.0-hybrid locus=gene27228-v1.0-hybrid ID=mrna27228.1-v1.0-hybrid.v1.1 annot-version=v1.1	Frave_seq31376	C:GO:0016020; F:GO:0008378; P:GO:0006486	C:GO:0016020;P:GO:0006464;P:GO:0009058;F:GO:0016740	Y (0.998 | 1-29)	C	1	V5_BLAST_0.9SELF0.4OUT-REDO4-Cluster_165731	V5_UCLUSTfixed_0.90-Cluster_99095	-	-	-	-
pacid=27276326 transcript=mrna27248.1-v1.0-hybrid locus=gene27248-v1.0-hybrid ID=mrna27248.1-v1.0-hybrid.v1.1 annot-version=v1.1	Frave_seq32480		-	Y (0.964 | 1-47)	C	1	V5_BLAST_0.9SELF0.4OUT-REDO4-Cluster_36658	V5_UCLUSTfixed_0.90-Cluster_52057	-	-	-	-
pacid=27276664 transcript=mrna27249.1-v1.0-hybrid locus=gene27249-v1.0-hybrid ID=mrna27249.1-v1.0-hybrid.v1.1 annot-version=v1.1	Frave_seq32818	P:GO:0048544	P:GO:0009875	Y (1.0 | 1-51)	C	1	V5_BLAST_0.9SELF0.4OUT-REDO4-Cluster_168860	V5_UCLUSTfixed_0.90-Cluster_101711	-	-	UniqueCluster_1609	X
pacid=27271923 transcript=mrna27264.1-v1.0-hybrid locus=gene27264-v1.0-hybrid ID=mrna27264.1-v1.0-hybrid.v1.1 annot-version=v1.1	Frave_seq28077		-	Y (0.993 | 1-59)	C	1	V5_BLAST_0.9SELF0.4OUT-REDO4-Cluster_163388	V5_UCLUSTfixed_0.90-Cluster_96805	-	-	-	-
pacid=27271816 transcript=mrna27268.1-v1.0-hybrid locus=gene27268-v1.0-hybrid ID=mrna27268.1-v1.0-hybrid.v1.1 annot-version=v1.1	Frave_seq27970	F:GO:0005515	F:GO:0005515	Y (0.913 | 1-57)	C	1	V5_BLAST_0.9SELF0.4OUT-REDO4-Cluster_36485	V5_UCLUSTfixed_0.90-Cluster_52437	-	-	-	-
pacid=27275676 transcript=mrna27327.1-v1.0-hybrid locus=gene27327-v1.0-hybrid ID=mrna27327.1-v1.0-hybrid.v1.1 annot-version=v1.1	Frave_seq31830	P:GO:0006508; F:GO:0004190	P:GO:0019538;F:GO:0016787	Y (0.962 | 1-66)	C	1	V5_BLAST_0.9SELF0.4OUT-REDO4-Cluster_36642	V5_UCLUSTfixed_0.90-Cluster_52050	-	-	-	-
pacid=27273649 transcript=mrna27334.1-v1.0-hybrid locus=gene27334-v1.0-hybrid ID=mrna27334.1-v1.0-hybrid.v1.1 annot-version=v1.1	Frave_seq29803	F:GO:0004866; P:GO:0006412; C:GO:0005840; F:GO:0003735	F:GO:0005198;C:GO:0005840;F:GO:0030234;P:GO:0006412	Y (0.997 | 1-59)	C	1	V5_BLAST_0.9SELF0.4OUT-REDO4-Cluster_165165	V5_UCLUSTfixed_0.90-Cluster_96799	-	-	-	-
pacid=27274678 transcript=mrna27335.1-v1.0-hybrid locus=gene27335-v1.0-hybrid ID=mrna27335.1-v1.0-hybrid.v1.1 annot-version=v1.1	Frave_seq30832	C:GO:0016021	C:GO:0016020	Y (0.981 | 1-22)	C	1	V5_BLAST_0.9SELF0.4OUT-REDO4-Cluster_167467	V5_UCLUSTfixed_0.90-Cluster_99085	-	-	-	-
pacid=27273195 transcript=mrna27351.1-v1.0-hybrid locus=gene27351-v1.0-hybrid ID=mrna27351.1-v1.0-hybrid.v1.1 annot-version=v1.1	Frave_seq29349	C:GO:0016020	C:GO:0016020	Y (0.978 | 1-31)	C	1	V5_BLAST_0.9SELF0.4OUT-REDO4-Cluster_163380	V5_UCLUSTfixed_0.90-Cluster_96798	-	-	-	-
pacid=27254607 transcript=mrna27376.1-v1.0-hybrid locus=gene27376-v1.0-hybrid ID=mrna27376.1-v1.0-hybrid.v1.1 annot-version=v1.1	Frave_seq10761	F:GO:0009982; P:GO:0009451; F:GO:0003723; P:GO:0001522	F:GO:0003723;F:GO:0003824;P:GO:0006139	Y (0.956 | 1-21)	C	1	V5_BLAST_0.9SELF0.4OUT-REDO4-Cluster_35914	V5_UCLUSTfixed_0.90-Cluster_51839	-	-	-	-
pacid=27262166 transcript=mrna27401.1-v1.0-hybrid locus=gene27401-v1.0-hybrid ID=mrna27401.1-v1.0-hybrid.v1.1 annot-version=v1.1	Frave_seq18320		-	Y (0.877 | 1-40)	C	1	V5_BLAST_0.9SELF0.4OUT-REDO4-Cluster_36155	V5_UCLUSTfixed_0.90-Cluster_15070	-	-	-	-
pacid=27261999 transcript=mrna27417.1-v1.0-hybrid locus=gene27417-v1.0-hybrid ID=mrna27417.1-v1.0-hybrid.v1.1 annot-version=v1.1	Frave_seq18153		-	Y (0.999 | 1-61)	C	1	V5_BLAST_0.9SELF0.4OUT-REDO4-Cluster_36153	V5_UCLUSTfixed_0.90-Cluster_52666	-	-	-	-
pacid=27263919 transcript=mrna27419.1-v1.0-hybrid locus=gene27419-v1.0-hybrid ID=mrna27419.1-v1.0-hybrid.v1.1 annot-version=v1.1	Frave_seq20073		-	Y (0.9 | 1-32)	C	1	V5_BLAST_0.9SELF0.4OUT-REDO4-Cluster_163331	V5_UCLUSTfixed_0.90-Cluster_51913	-	-	-	-
pacid=27264701 transcript=mrna27423.1-v1.0-hybrid locus=gene27423-v1.0-hybrid ID=mrna27423.1-v1.0-hybrid.v1.1 annot-version=v1.1	Frave_seq20855		-	Y (0.944 | 1-66)	C	1	V5_BLAST_0.9SELF0.4OUT-REDO4-Cluster_169857	V5_UCLUSTfixed_0.90-Cluster_101451	-	-	-	-
pacid=27264498 transcript=mrna27425.1-v1.0-hybrid locus=gene27425-v1.0-hybrid ID=mrna27425.1-v1.0-hybrid.v1.1 annot-version=v1.1	Frave_seq20652	F:GO:0008270; F:GO:0004089	F:GO:0003824;F:GO:0005488	Y (0.992 | 1-41)	C	1	V5_BLAST_0.9SELF0.4OUT-REDO4-Cluster_166009	V5_UCLUSTfixed_0.90-Cluster_99327	-	-	-	-
pacid=27263811 transcript=mrna27446.1-v1.0-hybrid locus=gene27446-v1.0-hybrid ID=mrna27446.1-v1.0-hybrid.v1.1 annot-version=v1.1	Frave_seq19965	P:GO:0055085; C:GO:0016021	C:GO:0016020;P:GO:0006810	Y (1.0 | 1-41)	C	1	V5_BLAST_0.9SELF0.4OUT-REDO4-Cluster_163909	V5_UCLUSTfixed_0.90-Cluster_97073	-	-	-	-
pacid=27262367 transcript=mrna27456.1-v1.0-hybrid locus=gene27456-v1.0-hybrid ID=mrna27456.1-v1.0-hybrid.v1.1 annot-version=v1.1	Frave_seq18521	F:GO:0046872; F:GO:0000166	F:GO:0000166	Y (0.988 | 1-69)	C	1	V5_BLAST_0.9SELF0.4OUT-REDO4-Cluster_167717	V5_UCLUSTfixed_0.90-Cluster_100815	-	-	-	-
pacid=27262561 transcript=mrna27458.1-v1.0-hybrid locus=gene27458-v1.0-hybrid ID=mrna27458.1-v1.0-hybrid.v1.1 annot-version=v1.1	Frave_seq18715		-	Y (0.991 | 1-32)	C	1	V5_BLAST_0.9SELF0.4OUT-REDO4-Cluster_157689	V5_UCLUSTfixed_0.90-Cluster_101927	-	-	UniqueCluster_2988	X
pacid=27261650 transcript=mrna27473.1-v1.0-hybrid locus=gene27473-v1.0-hybrid ID=mrna27473.1-v1.0-hybrid.v1.1 annot-version=v1.1	Frave_seq17804	F:GO:0016746; P:GO:0008152	P:GO:0008152;F:GO:0016740	Y (1.0 | 1-41)	C	1	V5_BLAST_0.9SELF0.4OUT-REDO4-Cluster_163328	V5_UCLUSTfixed_0.90-Cluster_96762	-	-	-	-
pacid=27262460 transcript=mrna27476.1-v1.0-hybrid locus=gene27476-v1.0-hybrid ID=mrna27476.1-v1.0-hybrid.v1.1 annot-version=v1.1	Frave_seq18614	F:GO:0003824; F:GO:0003677	F:GO:0003677;F:GO:0003824	Y (0.998 | 1-41)	C	1	V5_BLAST_0.9SELF0.4OUT-REDO4-Cluster_163879	V5_UCLUSTfixed_0.90-Cluster_96760	-	-	-	-
pacid=27264928 transcript=mrna27510.1-v1.0-hybrid locus=gene27510-v1.0-hybrid ID=mrna27510.1-v1.0-hybrid.v1.1 annot-version=v1.1	Frave_seq21082	F:GO:0046933; P:GO:0015986	P:GO:0009058;P:GO:0044711;P:GO:0044765;P:GO:0006139;P:GO:0006810;F:GO:0005215;F:GO:0016787	Y (0.971 | 1-57)	C	1	V5_BLAST_0.9SELF0.4OUT-REDO4-Cluster_163322	V5_UCLUSTfixed_0.90-Cluster_96754	-	-	-	-
pacid=27262687 transcript=mrna27548.1-v1.0-hybrid locus=gene27548-v1.0-hybrid ID=mrna27548.1-v1.0-hybrid.v1.1 annot-version=v1.1	Frave_seq18841		-	Y (0.981 | 1-72)	C	1	V5_BLAST_0.9SELF0.4OUT-REDO4-Cluster_36177	V5_UCLUSTfixed_0.90-Cluster_51898	-	-	-	-
pacid=27262576 transcript=mrna27550.1-v1.0-hybrid locus=gene27550-v1.0-hybrid ID=mrna27550.1-v1.0-hybrid.v1.1 annot-version=v1.1	Frave_seq18730		-	Y (0.939 | 1-35)	C	1	V5_BLAST_0.9SELF0.4OUT-REDO4-Cluster_36171	V5_UCLUSTfixed_0.90-Cluster_15075	-	-	-	-
pacid=27261986 transcript=mrna27564.1-v1.0-hybrid locus=gene27564-v1.0-hybrid ID=mrna27564.1-v1.0-hybrid.v1.1 annot-version=v1.1	Frave_seq18140	F:GO:0003676	F:GO:0003676	Y (0.995 | 1-50)	C	1	V5_BLAST_0.9SELF0.4OUT-REDO4-Cluster_163364	V5_UCLUSTfixed_0.90-Cluster_96786	-	-	-	-
pacid=27265091 transcript=mrna27598.1-v1.0-hybrid locus=gene27598-v1.0-hybrid ID=mrna27598.1-v1.0-hybrid.v1.1 annot-version=v1.1	Frave_seq21245		-	Y (0.998 | 1-38)	C	1	V5_BLAST_0.9SELF0.4OUT-REDO4-Cluster_36252	V5_UCLUSTfixed_0.90-Cluster_52777	-	-	-	-
pacid=27270438 transcript=mrna27638.1-v1.0-hybrid locus=gene27638-v1.0-hybrid ID=mrna27638.1-v1.0-hybrid.v1.1 annot-version=v1.1	Frave_seq26592		-	Y (1.0 | 1-40)	C	1	V5_BLAST_0.9SELF0.4OUT-REDO4-Cluster_165608	V5_UCLUSTfixed_0.90-Cluster_79162	-	-	-	-
pacid=27270769 transcript=mrna27645.1-v1.0-hybrid locus=gene27645-v1.0-hybrid ID=mrna27645.1-v1.0-hybrid.v1.1 annot-version=v1.1	Frave_seq26923		-	Y (0.993 | 1-37)	C	1	V5_BLAST_0.9SELF0.4OUT-REDO4-Cluster_167581	V5_UCLUSTfixed_0.90-Cluster_15176	-	-	-	-
pacid=27270184 transcript=mrna27709.1-v1.0-hybrid locus=gene27709-v1.0-hybrid ID=mrna27709.1-v1.0-hybrid.v1.1 annot-version=v1.1	Frave_seq26338	P:GO:0006468; F:GO:0004672	P:GO:0006464;F:GO:0016301	Y (0.777 | 1-22)	C	1	V5_BLAST_0.9SELF0.4OUT-REDO4-Cluster_167507	V5_UCLUSTfixed_0.90-Cluster_102932	-	-	-	-
pacid=27270495 transcript=mrna27712.1-v1.0-hybrid locus=gene27712-v1.0-hybrid ID=mrna27712.1-v1.0-hybrid.v1.1 annot-version=v1.1	Frave_seq26649	P:GO:0006508; F:GO:0004190	P:GO:0019538;F:GO:0016787	Y (0.998 | 1-64)	C	1	V5_BLAST_0.9SELF0.4OUT-REDO4-Cluster_36442	V5_UCLUSTfixed_0.90-Cluster_101955	-	UniqueCluster_2828	-	X
pacid=27264285 transcript=mrna27773.1-v1.0-hybrid locus=gene27773-v1.0-hybrid ID=mrna27773.1-v1.0-hybrid.v1.1 annot-version=v1.1	Frave_seq20439	P:GO:0006355; C:GO:0005739; F:GO:0003690	F:GO:0003677;C:GO:0005739;P:GO:0009058;P:GO:0006139	Y (0.995 | 1-41)	C	1	V5_BLAST_0.9SELF0.4OUT-REDO4-Cluster_166508	V5_UCLUSTfixed_0.90-Cluster_52364	-	-	-	-
pacid=27261936 transcript=mrna27791.1-v1.0-hybrid locus=gene27791-v1.0-hybrid ID=mrna27791.1-v1.0-hybrid.v1.1 annot-version=v1.1	Frave_seq18090		-	Y (0.979 | 1-28)	C	1	V5_BLAST_0.9SELF0.4OUT-REDO4-Cluster_164044	V5_UCLUSTfixed_0.90-Cluster_97534	-	-	-	-
pacid=27262685 transcript=mrna27799.1-v1.0-hybrid locus=gene27799-v1.0-hybrid ID=mrna27799.1-v1.0-hybrid.v1.1 annot-version=v1.1	Frave_seq18839	F:GO:0016829; F:GO:0010333; F:GO:0000287; P:GO:0008152	F:GO:0003824;P:GO:0008152;F:GO:0005488	Y (0.999 | 1-42)	C	1	V5_BLAST_0.9SELF0.4OUT-REDO4-Cluster_165835	V5_UCLUSTfixed_0.90-Cluster_97517	-	-	-	-
pacid=27263048 transcript=mrna27801.1-v1.0-hybrid locus=gene27801-v1.0-hybrid ID=mrna27801.1-v1.0-hybrid.v1.1 annot-version=v1.1	Frave_seq19202	F:GO:0016829; F:GO:0010333; F:GO:0000287; P:GO:0008152	F:GO:0003824;P:GO:0008152;F:GO:0005488	Y (0.994 | 1-61)	C	1	V5_BLAST_0.9SELF0.4OUT-REDO4-Cluster_165835	V5_UCLUSTfixed_0.90-Cluster_97517	-	-	-	-
pacid=27264868 transcript=mrna27806.1-v1.0-hybrid locus=gene27806-v1.0-hybrid ID=mrna27806.1-v1.0-hybrid.v1.1 annot-version=v1.1	Frave_seq21022	P:GO:0006412	P:GO:0006412	Y (1.0 | 1-30)	C	1	V5_BLAST_0.9SELF0.4OUT-REDO4-Cluster_166450	V5_UCLUSTfixed_0.90-Cluster_99745	-	-	-	-
pacid=27265396 transcript=mrna27810.1-v1.0-hybrid locus=gene27810-v1.0-hybrid ID=mrna27810.1-v1.0-hybrid.v1.1 annot-version=v1.1	Frave_seq21550	F:GO:0005525	F:GO:0000166	Y (0.999 | 1-41)	C	1	V5_BLAST_0.9SELF0.4OUT-REDO4-Cluster_164038	V5_UCLUSTfixed_0.90-Cluster_97525	-	-	-	-
pacid=27265296 transcript=mrna27812.1-v1.0-hybrid locus=gene27812-v1.0-hybrid ID=mrna27812.1-v1.0-hybrid.v1.1 annot-version=v1.1	Frave_seq21450		-	Y (0.957 | 1-41)	C	1	V5_BLAST_0.9SELF0.4OUT-REDO4-Cluster_164037	V5_UCLUSTfixed_0.90-Cluster_97524	-	-	-	-
pacid=27261477 transcript=mrna27816.1-v1.0-hybrid locus=gene27816-v1.0-hybrid ID=mrna27816.1-v1.0-hybrid.v1.1 annot-version=v1.1	Frave_seq17631	F:GO:0005525	F:GO:0000166	Y (0.999 | 1-61)	C	1	V5_BLAST_0.9SELF0.4OUT-REDO4-Cluster_164034	V5_UCLUSTfixed_0.90-Cluster_97521	-	-	-	-
pacid=27263526 transcript=mrna27820.1-v1.0-hybrid locus=gene27820-v1.0-hybrid ID=mrna27820.1-v1.0-hybrid.v1.1 annot-version=v1.1	Frave_seq19680		-	Y (0.993 | 1-58)	C	1	V5_BLAST_0.9SELF0.4OUT-REDO4-Cluster_36199	V5_UCLUSTfixed_0.90-Cluster_51906	-	-	-	-
pacid=27264530 transcript=mrna27822.1-v1.0-hybrid locus=gene27822-v1.0-hybrid ID=mrna27822.1-v1.0-hybrid.v1.1 annot-version=v1.1	Frave_seq20684		-	Y (0.959 | 1-49)	C	1	V5_BLAST_0.9SELF0.4OUT-REDO4-Cluster_36236	V5_UCLUSTfixed_0.90-Cluster_51922	-	-	-	-
pacid=27265254 transcript=mrna27824.1-v1.0-hybrid locus=gene27824-v1.0-hybrid ID=mrna27824.1-v1.0-hybrid.v1.1 annot-version=v1.1	Frave_seq21408	C:GO:0016020; P:GO:0015031	C:GO:0016020;P:GO:0006810	Y (0.997 | 1-69)	C	1	V5_BLAST_0.9SELF0.4OUT-REDO4-Cluster_167511	V5_UCLUSTfixed_0.90-Cluster_94230	-	-	-	-
pacid=27264771 transcript=mrna27855.1-v1.0-hybrid locus=gene27855-v1.0-hybrid ID=mrna27855.1-v1.0-hybrid.v1.1 annot-version=v1.1	Frave_seq20925	F:GO:0043169; P:GO:0005975; F:GO:0003824; F:GO:0004553	P:GO:0005975;F:GO:0005488;F:GO:0016787	Y (0.804 | 1-70)	C	1	V5_BLAST_0.9SELF0.4OUT-REDO4-Cluster_160128	V5_UCLUSTfixed_0.90-Cluster_94237	-	-	-	-
pacid=27253753 transcript=mrna27886.1-v1.0-hybrid locus=gene27886-v1.0-hybrid ID=mrna27886.1-v1.0-hybrid.v1.1 annot-version=v1.1	Frave_seq9907	F:GO:0003676	F:GO:0003676	Y (0.998 | 1-71)	C	1	V5_BLAST_0.9SELF0.4OUT-REDO4-Cluster_163835	V5_UCLUSTfixed_0.90-Cluster_97309	-	-	-	-
pacid=27252933 transcript=mrna27892.1-v1.0-hybrid locus=gene27892-v1.0-hybrid ID=mrna27892.1-v1.0-hybrid.v1.1 annot-version=v1.1	Frave_seq9087	P:GO:0008152	P:GO:0008152	Y (0.968 | 1-50)	C	1	V5_BLAST_0.9SELF0.4OUT-REDO4-Cluster_164592	V5_UCLUSTfixed_0.90-Cluster_101966	-	-	-	-
pacid=27274470 transcript=mrna27909.1-v1.0-hybrid locus=gene27909-v1.0-hybrid ID=mrna27909.1-v1.0-hybrid.v1.1 annot-version=v1.1	Frave_seq30624		-	Y (0.979 | 1-87)	C	1	V5_BLAST_0.9SELF0.4OUT-REDO4-Cluster_36582	V5_UCLUSTfixed_0.90-Cluster_97765	-	UniqueCluster_2826	-	X
pacid=27276021 transcript=mrna27930.1-v1.0-hybrid locus=gene27930-v1.0-hybrid ID=mrna27930.1-v1.0-hybrid.v1.1 annot-version=v1.1	Frave_seq32175		-	Y (0.76 | 1-41)	C	1	V5_BLAST_0.9SELF0.4OUT-REDO4-Cluster_36650	V5_UCLUSTfixed_0.90-Cluster_15240	-	-	-	-
pacid=27260912 transcript=mrna27948.1-v1.0-hybrid locus=gene27948-v1.0-hybrid ID=mrna27948.1-v1.0-hybrid.v1.1 annot-version=v1.1	Frave_seq17066		-	Y (0.993 | 1-36)	C	1	V5_BLAST_0.9SELF0.4OUT-REDO4-Cluster_168109	V5_UCLUSTfixed_0.90-Cluster_101116	-	-	-	-
pacid=27255933 transcript=mrna27963.1-v1.0-hybrid locus=gene27963-v1.0-hybrid ID=mrna27963.1-v1.0-hybrid.v1.1 annot-version=v1.1	Frave_seq12087	F:GO:0005525	F:GO:0000166	Y (0.999 | 1-71)	C	1	V5_BLAST_0.9SELF0.4OUT-REDO4-Cluster_163189	V5_UCLUSTfixed_0.90-Cluster_97526	-	-	-	-
pacid=27260546 transcript=mrna27969.1-v1.0-hybrid locus=gene27969-v1.0-hybrid ID=mrna27969.1-v1.0-hybrid.v1.1 annot-version=v1.1	Frave_seq16700		-	Y (0.696 | 1-41)	C	1	V5_BLAST_0.9SELF0.4OUT-REDO4-Cluster_163132	V5_UCLUSTfixed_0.90-Cluster_103397	-	-	-	-
pacid=27258086 transcript=mrna27980.1-v1.0-hybrid locus=gene27980-v1.0-hybrid ID=mrna27980.1-v1.0-hybrid.v1.1 annot-version=v1.1	Frave_seq14240	F:GO:0003676	F:GO:0003676	Y (0.988 | 1-51)	C	1	V5_BLAST_0.9SELF0.4OUT-REDO4-Cluster_165651	V5_UCLUSTfixed_0.90-Cluster_96616	-	-	-	-
pacid=27261270 transcript=mrna28032.1-v1.0-hybrid locus=gene28032-v1.0-hybrid ID=mrna28032.1-v1.0-hybrid.v1.1 annot-version=v1.1	Frave_seq17424		-	Y (0.991 | 1-68)	C	1	V5_BLAST_0.9SELF0.4OUT-REDO4-Cluster_36133	V5_UCLUSTfixed_0.90-Cluster_15064	-	-	-	-
pacid=27259691 transcript=mrna28042.1-v1.0-hybrid locus=gene28042-v1.0-hybrid ID=mrna28042.1-v1.0-hybrid.v1.1 annot-version=v1.1	Frave_seq15845	F:GO:0030247; F:GO:0016818; F:GO:0008270; F:GO:0003676; F:GO:0005524	F:GO:0003676;F:GO:0000166;F:GO:0030246;F:GO:0016787	Y (0.962 | 1-23)	C	1	V5_BLAST_0.9SELF0.4OUT-REDO4-Cluster_167748	V5_UCLUSTfixed_0.90-Cluster_94179	-	-	-	-
pacid=27254986 transcript=mrna28044.1-v1.0-hybrid locus=gene28044-v1.0-hybrid ID=mrna28044.1-v1.0-hybrid.v1.1 annot-version=v1.1	Frave_seq11140		-	Y (0.987 | 1-50)	C	1	V5_BLAST_0.9SELF0.4OUT-REDO4-Cluster_35929	V5_UCLUSTfixed_0.90-Cluster_51841	-	-	-	-
pacid=27272809 transcript=mrna28091.1-v1.0-hybrid locus=gene28091-v1.0-hybrid ID=mrna28091.1-v1.0-hybrid.v1.1 annot-version=v1.1	Frave_seq28963		-	Y (0.641 | 1-86)	C	1	V5_BLAST_0.9SELF0.4OUT-REDO4-Cluster_36520	V5_UCLUSTfixed_0.90-Cluster_52009	-	-	-	-
pacid=27274970 transcript=mrna28129.1-v1.0-hybrid locus=gene28129-v1.0-hybrid ID=mrna28129.1-v1.0-hybrid.v1.1 annot-version=v1.1	Frave_seq31124		-	Y (0.776 | 1-45)	C	1	V5_BLAST_0.9SELF0.4OUT-REDO4-Cluster_36603	V5_UCLUSTfixed_0.90-Cluster_52036	-	-	-	-
pacid=27272799 transcript=mrna28134.1-v1.0-hybrid locus=gene28134-v1.0-hybrid ID=mrna28134.1-v1.0-hybrid.v1.1 annot-version=v1.1	Frave_seq28953		-	Y (0.883 | 1-41)	C	1	V5_BLAST_0.9SELF0.4OUT-REDO4-Cluster_36519	V5_UCLUSTfixed_0.90-Cluster_52179	-	-	-	-
pacid=27273881 transcript=mrna28138.1-v1.0-hybrid locus=gene28138-v1.0-hybrid ID=mrna28138.1-v1.0-hybrid.v1.1 annot-version=v1.1	Frave_seq30035		-	Y (0.823 | 1-68)	C	1	V5_BLAST_0.9SELF0.4OUT-REDO4-Cluster_36567	V5_UCLUSTfixed_0.90-Cluster_52024	-	-	-	-
pacid=27275722 transcript=mrna28150.1-v1.0-hybrid locus=gene28150-v1.0-hybrid ID=mrna28150.1-v1.0-hybrid.v1.1 annot-version=v1.1	Frave_seq31876		-	Y (0.999 | 1-51)	C	1	V5_BLAST_0.9SELF0.4OUT-REDO4-Cluster_163960	V5_UCLUSTfixed_0.90-Cluster_97438	-	-	-	-
pacid=27276336 transcript=mrna28181.1-v1.0-hybrid locus=gene28181-v1.0-hybrid ID=mrna28181.1-v1.0-hybrid.v1.1 annot-version=v1.1	Frave_seq32490		-	Y (0.973 | 1-37)	C	1	V5_BLAST_0.9SELF0.4OUT-REDO4-Cluster_164342	V5_UCLUSTfixed_0.90-Cluster_96161	-	-	-	-
pacid=27273344 transcript=mrna28189.1-v1.0-hybrid locus=gene28189-v1.0-hybrid ID=mrna28189.1-v1.0-hybrid.v1.1 annot-version=v1.1	Frave_seq29498		-	Y (1.0 | 1-41)	C	1	V5_BLAST_0.9SELF0.4OUT-REDO4-Cluster_163955	V5_UCLUSTfixed_0.90-Cluster_97432	-	-	-	-
pacid=27274969 transcript=mrna28191.1-v1.0-hybrid locus=gene28191-v1.0-hybrid ID=mrna28191.1-v1.0-hybrid.v1.1 annot-version=v1.1	Frave_seq31123	F:GO:0003824	F:GO:0003824	Y (0.995 | 1-35)	C	1	V5_BLAST_0.9SELF0.4OUT-REDO4-Cluster_163954	V5_UCLUSTfixed_0.90-Cluster_97431	-	-	-	-
pacid=27272879 transcript=mrna28230.1-v1.0-hybrid locus=gene28230-v1.0-hybrid ID=mrna28230.1-v1.0-hybrid.v1.1 annot-version=v1.1	Frave_seq29033		-	Y (1.0 | 1-41)	C	1	V5_BLAST_0.9SELF0.4OUT-REDO4-Cluster_36523	V5_UCLUSTfixed_0.90-Cluster_15207	-	-	-	-
pacid=27273622 transcript=mrna28234.1-v1.0-hybrid locus=gene28234-v1.0-hybrid ID=mrna28234.1-v1.0-hybrid.v1.1 annot-version=v1.1	Frave_seq29776	F:GO:0016747	F:GO:0016740	Y (1.0 | 1-41)	C	1	V5_BLAST_0.9SELF0.4OUT-REDO4-Cluster_36554	V5_UCLUSTfixed_0.90-Cluster_96361	-	-	-	-
pacid=27272695 transcript=mrna28246.1-v1.0-hybrid locus=gene28246-v1.0-hybrid ID=mrna28246.1-v1.0-hybrid.v1.1 annot-version=v1.1	Frave_seq28849	P:GO:0045454; F:GO:0015035; P:GO:0006662	P:GO:0019725;F:GO:0003824;P:GO:0008152;P:GO:0044710	Y (0.999 | 1-41)	C	1	V5_BLAST_0.9SELF0.4OUT-REDO4-Cluster_165966	V5_UCLUSTfixed_0.90-Cluster_99292	-	-	-	-
pacid=27252268 transcript=mrna28269.1-v1.0-hybrid locus=gene28269-v1.0-hybrid ID=mrna28269.1-v1.0-hybrid.v1.1 annot-version=v1.1	Frave_seq8422	P:GO:0006412; C:GO:0005840; C:GO:0005622; F:GO:0003735	F:GO:0005198;C:GO:0005840;P:GO:0006412	Y (0.997 | 1-43)	C	1	V5_BLAST_0.9SELF0.4OUT-REDO4-Cluster_166650	V5_UCLUSTfixed_0.90-Cluster_14943	-	-	-	-
pacid=27251644 transcript=mrna28308.1-v1.0-hybrid locus=gene28308-v1.0-hybrid ID=mrna28308.1-v1.0-hybrid.v1.1 annot-version=v1.1	Frave_seq7798	F:GO:0005515; F:GO:0008236; P:GO:0006508	P:GO:0019538;F:GO:0005515;F:GO:0016787	Y (1.0 | 1-41)	C	1	V5_BLAST_0.9SELF0.4OUT-REDO4-Cluster_166890	V5_UCLUSTfixed_0.90-Cluster_97798	-	-	-	-
pacid=27252187 transcript=mrna28313.1-v1.0-hybrid locus=gene28313-v1.0-hybrid ID=mrna28313.1-v1.0-hybrid.v1.1 annot-version=v1.1	Frave_seq8341	F:GO:0005515	F:GO:0005515	Y (0.817 | 1-42)	C	1	V5_BLAST_0.9SELF0.4OUT-REDO4-Cluster_164085	V5_UCLUSTfixed_0.90-Cluster_97579	-	-	-	-
pacid=27254110 transcript=mrna28316.1-v1.0-hybrid locus=gene28316-v1.0-hybrid ID=mrna28316.1-v1.0-hybrid.v1.1 annot-version=v1.1	Frave_seq10264	F:GO:0016161; P:GO:0000272	P:GO:0005975;P:GO:0009056;F:GO:0016787	Y (0.94 | 1-51)	C	1	V5_BLAST_0.9SELF0.4OUT-REDO4-Cluster_169607	V5_UCLUSTfixed_0.90-Cluster_102351	-	-	-	-
pacid=27254252 transcript=mrna28322.1-v1.0-hybrid locus=gene28322-v1.0-hybrid ID=mrna28322.1-v1.0-hybrid.v1.1 annot-version=v1.1	Frave_seq10406	F:GO:0043565; P:GO:0006355; F:GO:0003700; F:GO:0003677; P:GO:0006468; F:GO:0004672	F:GO:0003677;F:GO:0003700;P:GO:0006464;P:GO:0009058;P:GO:0006139;F:GO:0016301	Y (0.647 | 1-41)	C	1	V5_BLAST_0.9SELF0.4OUT-REDO4-Cluster_164790	V5_UCLUSTfixed_0.90-Cluster_102932	UniqueCluster_2021	-	-	X
pacid=27253372 transcript=mrna28330.1-v1.0-hybrid locus=gene28330-v1.0-hybrid ID=mrna28330.1-v1.0-hybrid.v1.1 annot-version=v1.1	Frave_seq9526	F:GO:0008270; F:GO:0004553; F:GO:0015923; P:GO:0006013; P:GO:0005975; F:GO:0004559	P:GO:0005975;F:GO:0005488;F:GO:0016787;P:GO:0044723	Y (0.824 | 1-39)	C	1	V5_BLAST_0.9SELF0.4OUT-REDO4-Cluster_165198	V5_UCLUSTfixed_0.90-Cluster_98622	-	-	-	-
pacid=27254639 transcript=mrna28340.1-v1.0-hybrid locus=gene28340-v1.0-hybrid ID=mrna28340.1-v1.0-hybrid.v1.1 annot-version=v1.1	Frave_seq10793		-	Y (0.91 | 1-48)	C	1	V5_BLAST_0.9SELF0.4OUT-REDO4-Cluster_169730	V5_UCLUSTfixed_0.90-Cluster_101135	-	-	-	-
pacid=27254800 transcript=mrna28342.1-v1.0-hybrid locus=gene28342-v1.0-hybrid ID=mrna28342.1-v1.0-hybrid.v1.1 annot-version=v1.1	Frave_seq10954	F:GO:0003723	F:GO:0003723	Y (0.982 | 1-59)	C	1	V5_BLAST_0.9SELF0.4OUT-REDO4-Cluster_165193	V5_UCLUSTfixed_0.90-Cluster_101134	-	-	-	-
pacid=27251591 transcript=mrna28343.1-v1.0-hybrid locus=gene28343-v1.0-hybrid ID=mrna28343.1-v1.0-hybrid.v1.1 annot-version=v1.1	Frave_seq7745	F:GO:0005515; P:GO:0055114; F:GO:0016730	F:GO:0005515;F:GO:0003824;P:GO:0008152;P:GO:0044710	Y (1.0 | 1-27)	C	1	V5_BLAST_0.9SELF0.4OUT-REDO4-Cluster_169913	V5_UCLUSTfixed_0.90-Cluster_14933	-	-	-	-
pacid=27256735 transcript=mrna28389.1-v1.0-hybrid locus=gene28389-v1.0-hybrid ID=mrna28389.1-v1.0-hybrid.v1.1 annot-version=v1.1	Frave_seq12889	F:GO:0016758; P:GO:0008152	P:GO:0008152;F:GO:0016740	Y (0.871 | 1-41)	C	1	V5_BLAST_0.9SELF0.4OUT-REDO4-Cluster_165513	V5_UCLUSTfixed_0.90-Cluster_79807	-	UniqueCluster_186	-	X
pacid=27260790 transcript=mrna28398.1-v1.0-hybrid locus=gene28398-v1.0-hybrid ID=mrna28398.1-v1.0-hybrid.v1.1 annot-version=v1.1	Frave_seq16944		-	Y (0.992 | 1-33)	C	1	V5_BLAST_0.9SELF0.4OUT-REDO4-Cluster_162950	V5_UCLUSTfixed_0.90-Cluster_96376	-	-	-	-
pacid=27256290 transcript=mrna28414.1-v1.0-hybrid locus=gene28414-v1.0-hybrid ID=mrna28414.1-v1.0-hybrid.v1.1 annot-version=v1.1	Frave_seq12444	P:GO:0055114; F:GO:0016491	F:GO:0003824;P:GO:0008152;P:GO:0044710	Y (0.889 | 1-72)	C	1	V5_BLAST_0.9SELF0.4OUT-REDO4-Cluster_169868	V5_UCLUSTfixed_0.90-Cluster_96374	-	-	-	-
pacid=27256661 transcript=mrna28416.1-v1.0-hybrid locus=gene28416-v1.0-hybrid ID=mrna28416.1-v1.0-hybrid.v1.1 annot-version=v1.1	Frave_seq12815	F:GO:0005515; P:GO:0006508; F:GO:0004252	P:GO:0019538;F:GO:0005515;F:GO:0016787	Y (1.0 | 1-51)	C	1	V5_BLAST_0.9SELF0.4OUT-REDO4-Cluster_163327	V5_UCLUSTfixed_0.90-Cluster_96761	-	-	-	-
pacid=27258488 transcript=mrna28419.1-v1.0-hybrid locus=gene28419-v1.0-hybrid ID=mrna28419.1-v1.0-hybrid.v1.1 annot-version=v1.1	Frave_seq14642	F:GO:0008138; P:GO:0006470; F:GO:0008270; F:GO:0004089	P:GO:0006464;F:GO:0005488;F:GO:0016787	Y (0.99 | 1-23)	C	1	V5_BLAST_0.9SELF0.4OUT-REDO4-Cluster_166937	V5_UCLUSTfixed_0.90-Cluster_98616	-	-	-	-
pacid=27259525 transcript=mrna28433.1-v1.0-hybrid locus=gene28433-v1.0-hybrid ID=mrna28433.1-v1.0-hybrid.v1.1 annot-version=v1.1	Frave_seq15679	P:GO:0006412; F:GO:0003735	F:GO:0005198;P:GO:0006412	Y (0.995 | 1-52)	C	1	V5_BLAST_0.9SELF0.4OUT-REDO4-Cluster_167096	V5_UCLUSTfixed_0.90-Cluster_96373	-	-	-	-
pacid=27257436 transcript=mrna28437.1-v1.0-hybrid locus=gene28437-v1.0-hybrid ID=mrna28437.1-v1.0-hybrid.v1.1 annot-version=v1.1	Frave_seq13590	F:GO:0042586; F:GO:0005506	F:GO:0005488;F:GO:0016787	Y (1.0 | 1-51)	C	1	V5_BLAST_0.9SELF0.4OUT-REDO4-Cluster_162949	V5_UCLUSTfixed_0.90-Cluster_96372	-	-	-	-
pacid=27255978 transcript=mrna28444.1-v1.0-hybrid locus=gene28444-v1.0-hybrid ID=mrna28444.1-v1.0-hybrid.v1.1 annot-version=v1.1	Frave_seq12132	C:GO:0016021; C:GO:0016020	C:GO:0016020	Y (1.0 | 1-41)	C	1	V5_BLAST_0.9SELF0.4OUT-REDO4-Cluster_163185	V5_UCLUSTfixed_0.90-Cluster_96610	-	-	-	-
pacid=27255368 transcript=mrna28449.1-v1.0-hybrid locus=gene28449-v1.0-hybrid ID=mrna28449.1-v1.0-hybrid.v1.1 annot-version=v1.1	Frave_seq11522	P:GO:0055114; F:GO:0016616; P:GO:0006102; F:GO:0004450	F:GO:0003824;P:GO:0008152;P:GO:0044763;P:GO:0044710;P:GO:0009987	Y (0.997 | 1-39)	C	1	V5_BLAST_0.9SELF0.4OUT-REDO4-Cluster_165183	V5_UCLUSTfixed_0.90-Cluster_98612	-	-	-	-
pacid=27260168 transcript=mrna28462.1-v1.0-hybrid locus=gene28462-v1.0-hybrid ID=mrna28462.1-v1.0-hybrid.v1.1 annot-version=v1.1	Frave_seq16322		-	Y (0.997 | 1-44)	C	1	V5_BLAST_0.9SELF0.4OUT-REDO4-Cluster_163412	V5_UCLUSTfixed_0.90-Cluster_96834	-	-	-	-
pacid=27256437 transcript=mrna28470.1-v1.0-hybrid locus=gene28470-v1.0-hybrid ID=mrna28470.1-v1.0-hybrid.v1.1 annot-version=v1.1	Frave_seq12591		-	Y (0.852 | 1-39)	C	1	V5_BLAST_0.9SELF0.4OUT-REDO4-Cluster_35990	V5_UCLUSTfixed_0.90-Cluster_15007	-	-	-	-
pacid=27257062 transcript=mrna28471.1-v1.0-hybrid locus=gene28471-v1.0-hybrid ID=mrna28471.1-v1.0-hybrid.v1.1 annot-version=v1.1	Frave_seq13216	P:GO:0006418; F:GO:0000166; F:GO:0005524; F:GO:0004812	F:GO:0000166;F:GO:0003824;P:GO:0006139;P:GO:0006412	Y (0.866 | 1-42)	C	1	V5_BLAST_0.9SELF0.4OUT-REDO4-Cluster_162752	V5_UCLUSTfixed_0.90-Cluster_96179	-	-	-	-
pacid=27275602 transcript=mrna28507.1-v1.0-hybrid locus=gene28507-v1.0-hybrid ID=mrna28507.1-v1.0-hybrid.v1.1 annot-version=v1.1	Frave_seq31756		-	Y (0.999 | 1-29)	C	1	V5_BLAST_0.9SELF0.4OUT-REDO4-Cluster_36638	V5_UCLUSTfixed_0.90-Cluster_52048	-	-	-	-
pacid=27274832 transcript=mrna28520.1-v1.0-hybrid locus=gene28520-v1.0-hybrid ID=mrna28520.1-v1.0-hybrid.v1.1 annot-version=v1.1	Frave_seq30986		-	Y (0.999 | 1-51)	C	1	V5_BLAST_0.9SELF0.4OUT-REDO4-Cluster_165604	V5_UCLUSTfixed_0.90-Cluster_98990	-	-	-	-
pacid=27275838 transcript=mrna28532.1-v1.0-hybrid locus=gene28532-v1.0-hybrid ID=mrna28532.1-v1.0-hybrid.v1.1 annot-version=v1.1	Frave_seq31992	F:GO:0003676	F:GO:0003676	Y (0.986 | 1-25)	C	1	V5_BLAST_0.9SELF0.4OUT-REDO4-Cluster_162224	V5_UCLUSTfixed_0.90-Cluster_15237	UniqueCluster_1042	-	-	X
pacid=27272940 transcript=mrna28535.1-v1.0-hybrid locus=gene28535-v1.0-hybrid ID=mrna28535.1-v1.0-hybrid.v1.1 annot-version=v1.1	Frave_seq29094	F:GO:0003676	F:GO:0003676	Y (0.995 | 1-52)	C	1	V5_BLAST_0.9SELF0.4OUT-REDO4-Cluster_36527	V5_UCLUSTfixed_0.90-Cluster_15209	-	-	-	-
pacid=27272785 transcript=mrna28561.1-v1.0-hybrid locus=gene28561-v1.0-hybrid ID=mrna28561.1-v1.0-hybrid.v1.1 annot-version=v1.1	Frave_seq28939	P:GO:0006783; F:GO:0004325; P:GO:0051603; C:GO:0005839; F:GO:0004298	P:GO:0019538;P:GO:0009056;P:GO:0009058;P:GO:0044763;P:GO:0044711;P:GO:0009987;C:GO:0005622;F:GO:0016787	Y (0.985 | 1-62)	C	1	V5_BLAST_0.9SELF0.4OUT-REDO4-Cluster_159825	V5_UCLUSTfixed_0.90-Cluster_93968	-	-	UniqueCluster_3264	X
pacid=27275405 transcript=mrna28606.1-v1.0-hybrid locus=gene28606-v1.0-hybrid ID=mrna28606.1-v1.0-hybrid.v1.1 annot-version=v1.1	Frave_seq31559		-	Y (0.997 | 1-30)	C	1	V5_BLAST_0.9SELF0.4OUT-REDO4-Cluster_159414	V5_UCLUSTfixed_0.90-Cluster_93643	-	-	UniqueCluster_582	X
pacid=27274430 transcript=mrna28607.1-v1.0-hybrid locus=gene28607-v1.0-hybrid ID=mrna28607.1-v1.0-hybrid.v1.1 annot-version=v1.1	Frave_seq30584	P:GO:0006508	P:GO:0019538	Y (0.997 | 1-51)	C	1	V5_BLAST_0.9SELF0.4OUT-REDO4-Cluster_163578	V5_UCLUSTfixed_0.90-Cluster_97023	-	-	-	-
pacid=27272964 transcript=mrna28612.1-v1.0-hybrid locus=gene28612-v1.0-hybrid ID=mrna28612.1-v1.0-hybrid.v1.1 annot-version=v1.1	Frave_seq29118		-	Y (0.992 | 1-55)	C	1	V5_BLAST_0.9SELF0.4OUT-REDO4-Cluster_36530	V5_UCLUSTfixed_0.90-Cluster_52425	-	-	-	-
pacid=27272334 transcript=mrna28625.1-v1.0-hybrid locus=gene28625-v1.0-hybrid ID=mrna28625.1-v1.0-hybrid.v1.1 annot-version=v1.1	Frave_seq28488		-	Y (0.851 | 1-90)	C	1	V5_BLAST_0.9SELF0.4OUT-REDO4-Cluster_166349	V5_UCLUSTfixed_0.90-Cluster_99651	-	UniqueCluster_1406	-	X
pacid=27274843 transcript=mrna28637.1-v1.0-hybrid locus=gene28637-v1.0-hybrid ID=mrna28637.1-v1.0-hybrid.v1.1 annot-version=v1.1	Frave_seq30997	F:GO:0004635; P:GO:0000105	P:GO:0009058;P:GO:0044763;P:GO:0044711;P:GO:0009987;F:GO:0016787	Y (1.0 | 1-41)	C	1	V5_BLAST_0.9SELF0.4OUT-REDO4-Cluster_165151	V5_UCLUSTfixed_0.90-Cluster_98583	-	-	-	-
pacid=27260684 transcript=mrna28648.1-v1.0-hybrid locus=gene28648-v1.0-hybrid ID=mrna28648.1-v1.0-hybrid.v1.1 annot-version=v1.1	Frave_seq16838		-	Y (0.999 | 1-27)	C	1	V5_BLAST_0.9SELF0.4OUT-REDO4-Cluster_36118	V5_UCLUSTfixed_0.90-Cluster_51887	-	-	-	-
pacid=27269355 transcript=mrna28677.1-v1.0-hybrid locus=gene28677-v1.0-hybrid ID=mrna28677.1-v1.0-hybrid.v1.1 annot-version=v1.1	Frave_seq25509		-	Y (0.968 | 1-38)	C	1	V5_BLAST_0.9SELF0.4OUT-REDO4-Cluster_65834	V5_UCLUSTfixed_0.90-Cluster_55968	-	-	-	-
pacid=27257179 transcript=mrna28692.1-v1.0-hybrid locus=gene28692-v1.0-hybrid ID=mrna28692.1-v1.0-hybrid.v1.1 annot-version=v1.1	Frave_seq13333	F:GO:0005515; P:GO:0006468; F:GO:0005524; F:GO:0004672	F:GO:0000166;F:GO:0005515;P:GO:0006464;F:GO:0016301	Y (0.695 | 1-40)	C	1	V5_BLAST_0.9SELF0.4OUT-REDO4-Cluster_170021	V5_UCLUSTfixed_0.90-Cluster_101144	-	-	-	-
pacid=27255464 transcript=mrna28740.1-v1.0-hybrid locus=gene28740-v1.0-hybrid ID=mrna28740.1-v1.0-hybrid.v1.1 annot-version=v1.1	Frave_seq11618		-	Y (0.998 | 1-33)	C	1	V5_BLAST_0.9SELF0.4OUT-REDO4-Cluster_35948	V5_UCLUSTfixed_0.90-Cluster_51845	-	-	-	-
pacid=27260903 transcript=mrna28742.1-v1.0-hybrid locus=gene28742-v1.0-hybrid ID=mrna28742.1-v1.0-hybrid.v1.1 annot-version=v1.1	Frave_seq17057		-	Y (1.0 | 1-33)	C	1	V5_BLAST_0.9SELF0.4OUT-REDO4-Cluster_162642	V5_UCLUSTfixed_0.90-Cluster_96066	-	-	-	-
pacid=27260928 transcript=mrna28765.1-v1.0-hybrid locus=gene28765-v1.0-hybrid ID=mrna28765.1-v1.0-hybrid.v1.1 annot-version=v1.1	Frave_seq17082	F:GO:0016740; P:GO:0009058	P:GO:0009058;F:GO:0016740	Y (0.995 | 1-41)	C	1	V5_BLAST_0.9SELF0.4OUT-REDO4-Cluster_162644	V5_UCLUSTfixed_0.90-Cluster_96068	-	-	-	-
pacid=27255942 transcript=mrna28781.1-v1.0-hybrid locus=gene28781-v1.0-hybrid ID=mrna28781.1-v1.0-hybrid.v1.1 annot-version=v1.1	Frave_seq12096	C:GO:0019898; P:GO:0015979; C:GO:0009654; C:GO:0009523; F:GO:0005509	C:GO:0016020;P:GO:0015979;F:GO:0005488;C:GO:0009579	Y (0.999 | 1-41)	C	1	V5_BLAST_0.9SELF0.4OUT-REDO4-Cluster_162646	V5_UCLUSTfixed_0.90-Cluster_96069	-	-	-	-
pacid=27274248 transcript=mrna28800.1-v1.0-hybrid locus=gene28800-v1.0-hybrid ID=mrna28800.1-v1.0-hybrid.v1.1 annot-version=v1.1	Frave_seq30402	F:GO:0019901; P:GO:0000079; P:GO:0046034; P:GO:0015992	F:GO:0005515;P:GO:0006464;P:GO:0006139;P:GO:0044765;P:GO:0006810;P:GO:0007049	Y (0.979 | 1-33)	C	1	V5_BLAST_0.9SELF0.4OUT-REDO4-Cluster_36576	V5_UCLUSTfixed_0.90-Cluster_52026	-	-	-	-
pacid=27252584 transcript=mrna28815.1-v1.0-hybrid locus=gene28815-v1.0-hybrid ID=mrna28815.1-v1.0-hybrid.v1.1 annot-version=v1.1	Frave_seq8738	P:GO:0055114; F:GO:0045300; P:GO:0006631	F:GO:0003824;P:GO:0006629;P:GO:0044763;P:GO:0009987	Y (0.982 | 1-37)	C	1	V5_BLAST_0.9SELF0.4OUT-REDO4-Cluster_169679	V5_UCLUSTfixed_0.90-Cluster_100777	-	-	-	-
pacid=27254917 transcript=mrna28820.1-v1.0-hybrid locus=gene28820-v1.0-hybrid ID=mrna28820.1-v1.0-hybrid.v1.1 annot-version=v1.1	Frave_seq11071	C:GO:0005634; F:GO:0003677	C:GO:0005634;F:GO:0003677	Y (0.953 | 1-51)	C	1	V5_BLAST_0.9SELF0.4OUT-REDO4-Cluster_35928	V5_UCLUSTfixed_0.90-Cluster_52043	-	-	-	-
pacid=27274513 transcript=mrna28864.1-v1.0-hybrid locus=gene28864-v1.0-hybrid ID=mrna28864.1-v1.0-hybrid.v1.1 annot-version=v1.1	Frave_seq30667		-	Y (0.661 | 1-41)	C	1	V5_BLAST_0.9SELF0.4OUT-REDO4-Cluster_36584	V5_UCLUSTfixed_0.90-Cluster_15219	-	-	-	-
pacid=27273191 transcript=mrna28870.1-v1.0-hybrid locus=gene28870-v1.0-hybrid ID=mrna28870.1-v1.0-hybrid.v1.1 annot-version=v1.1	Frave_seq29345		-	Y (0.741 | 1-47)	C	1	V5_BLAST_0.9SELF0.4OUT-REDO4-Cluster_168388	V5_UCLUSTfixed_0.90-Cluster_73406	-	UniqueCluster_2674	-	X
pacid=27272388 transcript=mrna28885.1-v1.0-hybrid locus=gene28885-v1.0-hybrid ID=mrna28885.1-v1.0-hybrid.v1.1 annot-version=v1.1	Frave_seq28542		-	Y (0.994 | 1-78)	C	1	V5_BLAST_0.9SELF0.4OUT-REDO4-Cluster_36506	V5_UCLUSTfixed_0.90-Cluster_52203	-	-	-	-
pacid=27275143 transcript=mrna28890.1-v1.0-hybrid locus=gene28890-v1.0-hybrid ID=mrna28890.1-v1.0-hybrid.v1.1 annot-version=v1.1	Frave_seq31297		-	Y (0.871 | 1-26)	C	1	V5_BLAST_0.9SELF0.4OUT-REDO4-Cluster_36609	V5_UCLUSTfixed_0.90-Cluster_52248	-	-	-	-
pacid=27273878 transcript=mrna28899.1-v1.0-hybrid locus=gene28899-v1.0-hybrid ID=mrna28899.1-v1.0-hybrid.v1.1 annot-version=v1.1	Frave_seq30032		-	Y (0.997 | 1-25)	C	1	V5_BLAST_0.9SELF0.4OUT-REDO4-Cluster_163991	V5_UCLUSTfixed_0.90-Cluster_97473	-	-	-	-
pacid=27251220 transcript=mrna28927.1-v1.0-hybrid locus=gene28927-v1.0-hybrid ID=mrna28927.1-v1.0-hybrid.v1.1 annot-version=v1.1	Frave_seq7374		-	Y (0.998 | 1-33)	C	1	V5_BLAST_0.9SELF0.4OUT-REDO4-Cluster_35795	V5_UCLUSTfixed_0.90-Cluster_51811	-	-	-	-
pacid=27272070 transcript=mrna28965.1-v1.0-hybrid locus=gene28965-v1.0-hybrid ID=mrna28965.1-v1.0-hybrid.v1.1 annot-version=v1.1	Frave_seq28224	P:GO:0046034; P:GO:0015992	P:GO:0006139;P:GO:0044765;P:GO:0006810	Y (0.999 | 1-41)	C	1	V5_BLAST_0.9SELF0.4OUT-REDO4-Cluster_36498	V5_UCLUSTfixed_0.90-Cluster_52026	-	-	-	-
pacid=27251328 transcript=mrna29001.1-v1.0-hybrid locus=gene29001-v1.0-hybrid ID=mrna29001.1-v1.0-hybrid.v1.1 annot-version=v1.1	Frave_seq7482	P:GO:0006468; F:GO:0004672	P:GO:0006464;F:GO:0016301	Y (1.0 | 1-35)	C	1	V5_BLAST_0.9SELF0.4OUT-REDO4-Cluster_35799	V5_UCLUSTfixed_0.90-Cluster_51812	-	-	-	-
pacid=27253854 transcript=mrna29013.1-v1.0-hybrid locus=gene29013-v1.0-hybrid ID=mrna29013.1-v1.0-hybrid.v1.1 annot-version=v1.1	Frave_seq10008		-	Y (0.998 | 1-38)	C	1	V5_BLAST_0.9SELF0.4OUT-REDO4-Cluster_163817	V5_UCLUSTfixed_0.90-Cluster_97293	-	-	-	-
pacid=27253961 transcript=mrna29018.1-v1.0-hybrid locus=gene29018-v1.0-hybrid ID=mrna29018.1-v1.0-hybrid.v1.1 annot-version=v1.1	Frave_seq10115	F:GO:0005515	F:GO:0005515	Y (0.708 | 1-71)	C	1	V5_BLAST_0.9SELF0.4OUT-REDO4-Cluster_35893	V5_UCLUSTfixed_0.90-Cluster_14963	-	-	-	-
pacid=27252950 transcript=mrna29029.1-v1.0-hybrid locus=gene29029-v1.0-hybrid ID=mrna29029.1-v1.0-hybrid.v1.1 annot-version=v1.1	Frave_seq9104	F:GO:0004781	F:GO:0016740	Y (1.0 | 1-51)	C	1	V5_BLAST_0.9SELF0.4OUT-REDO4-Cluster_164347	V5_UCLUSTfixed_0.90-Cluster_97294	-	-	-	-
pacid=27251505 transcript=mrna29031.1-v1.0-hybrid locus=gene29031-v1.0-hybrid ID=mrna29031.1-v1.0-hybrid.v1.1 annot-version=v1.1	Frave_seq7659	F:GO:0046872; F:GO:0000166	F:GO:0000166	Y (0.928 | 1-68)	C	1	V5_BLAST_0.9SELF0.4OUT-REDO4-Cluster_170609	V5_UCLUSTfixed_0.90-Cluster_103190	-	-	-	-
pacid=27253600 transcript=mrna29039.1-v1.0-hybrid locus=gene29039-v1.0-hybrid ID=mrna29039.1-v1.0-hybrid.v1.1 annot-version=v1.1	Frave_seq9754	F:GO:0008168; P:GO:0008152	P:GO:0008152;F:GO:0016740	Y (0.835 | 1-70)	C	1	V5_BLAST_0.9SELF0.4OUT-REDO4-Cluster_163820	V5_UCLUSTfixed_0.90-Cluster_97295	-	-	-	-
pacid=27251161 transcript=mrna29041.1-v1.0-hybrid locus=gene29041-v1.0-hybrid ID=mrna29041.1-v1.0-hybrid.v1.1 annot-version=v1.1	Frave_seq7315		-	Y (0.909 | 1-77)	C	1	V5_BLAST_0.9SELF0.4OUT-REDO4-Cluster_165550	V5_UCLUSTfixed_0.90-Cluster_97296	-	-	-	-
pacid=27252322 transcript=mrna29044.1-v1.0-hybrid locus=gene29044-v1.0-hybrid ID=mrna29044.1-v1.0-hybrid.v1.1 annot-version=v1.1	Frave_seq8476	F:GO:0030955; P:GO:0006096; F:GO:0004743; F:GO:0000287	P:GO:0005975;P:GO:0006091;P:GO:0009056;F:GO:0005488;F:GO:0016740;P:GO:0006139;P:GO:0044712;P:GO:0044723	Y (1.0 | 1-37)	C	1	V5_BLAST_0.9SELF0.4OUT-REDO4-Cluster_164432	V5_UCLUSTfixed_0.90-Cluster_97915	-	-	-	-
pacid=27253820 transcript=mrna29066.1-v1.0-hybrid locus=gene29066-v1.0-hybrid ID=mrna29066.1-v1.0-hybrid.v1.1 annot-version=v1.1	Frave_seq9974	P:GO:0007165	P:GO:0007165	Y (0.911 | 1-37)	C	1	V5_BLAST_0.9SELF0.4OUT-REDO4-Cluster_166242	V5_UCLUSTfixed_0.90-Cluster_99551	-	-	-	-
pacid=27253567 transcript=mrna29068.1-v1.0-hybrid locus=gene29068-v1.0-hybrid ID=mrna29068.1-v1.0-hybrid.v1.1 annot-version=v1.1	Frave_seq9721		-	Y (0.894 | 1-25)	C	1	V5_BLAST_0.9SELF0.4OUT-REDO4-Cluster_163822	V5_UCLUSTfixed_0.90-Cluster_97298	-	-	-	-
pacid=27271589 transcript=mrna29084.1-v1.0-hybrid locus=gene29084-v1.0-hybrid ID=mrna29084.1-v1.0-hybrid.v1.1 annot-version=v1.1	Frave_seq27743		-	Y (0.669 | 1-62)	C	1	V5_BLAST_0.9SELF0.4OUT-REDO4-Cluster_164831	V5_UCLUSTfixed_0.90-Cluster_98288	-	-	-	-
pacid=27268015 transcript=mrna29124.1-v1.0-hybrid locus=gene29124-v1.0-hybrid ID=mrna29124.1-v1.0-hybrid.v1.1 annot-version=v1.1	Frave_seq24169	F:GO:0005524; F:GO:0003887	F:GO:0000166;F:GO:0016740	Y (0.98 | 1-49)	C	1	V5_BLAST_0.9SELF0.4OUT-REDO4-Cluster_163191	V5_UCLUSTfixed_0.90-Cluster_96149	-	-	-	-
pacid=27269651 transcript=mrna29129.1-v1.0-hybrid locus=gene29129-v1.0-hybrid ID=mrna29129.1-v1.0-hybrid.v1.1 annot-version=v1.1	Frave_seq25805	C:GO:0005840	C:GO:0005840	Y (0.999 | 1-63)	C	1	V5_BLAST_0.9SELF0.4OUT-REDO4-Cluster_166951	V5_UCLUSTfixed_0.90-Cluster_96468	-	-	-	-
pacid=27268942 transcript=mrna29132.1-v1.0-hybrid locus=gene29132-v1.0-hybrid ID=mrna29132.1-v1.0-hybrid.v1.1 annot-version=v1.1	Frave_seq25096		-	Y (0.768 | 1-51)	C	1	V5_BLAST_0.9SELF0.4OUT-REDO4-Cluster_36381	V5_UCLUSTfixed_0.90-Cluster_52696	-	-	-	-
pacid=27267268 transcript=mrna29152.1-v1.0-hybrid locus=gene29152-v1.0-hybrid ID=mrna29152.1-v1.0-hybrid.v1.1 annot-version=v1.1	Frave_seq23422	C:GO:0016020; P:GO:0009765	P:GO:0006091;C:GO:0016020;P:GO:0015979	Y (1.0 | 1-41)	C	1	V5_BLAST_0.9SELF0.4OUT-REDO4-Cluster_168580	V5_UCLUSTfixed_0.90-Cluster_101491	-	-	-	-
pacid=27268245 transcript=mrna29154.1-v1.0-hybrid locus=gene29154-v1.0-hybrid ID=mrna29154.1-v1.0-hybrid.v1.1 annot-version=v1.1	Frave_seq24399		-	Y (0.871 | 1-45)	C	1	V5_BLAST_0.9SELF0.4OUT-REDO4-Cluster_163205	V5_UCLUSTfixed_0.90-Cluster_96632	-	-	-	-
pacid=27270203 transcript=mrna29208.1-v1.0-hybrid locus=gene29208-v1.0-hybrid ID=mrna29208.1-v1.0-hybrid.v1.1 annot-version=v1.1	Frave_seq26357	P:GO:0055114; F:GO:0016491	F:GO:0003824;P:GO:0008152;P:GO:0044710	Y (0.995 | 1-54)	C	1	V5_BLAST_0.9SELF0.4OUT-REDO4-Cluster_162720	V5_UCLUSTfixed_0.90-Cluster_96146	-	-	-	-
pacid=27271564 transcript=mrna29269.1-v1.0-hybrid locus=gene29269-v1.0-hybrid ID=mrna29269.1-v1.0-hybrid.v1.1 annot-version=v1.1	Frave_seq27718	P:GO:0055085; C:GO:0016021	C:GO:0016020;P:GO:0006810	Y (1.0 | 1-41)	C	1	V5_BLAST_0.9SELF0.4OUT-REDO4-Cluster_155236	V5_UCLUSTfixed_0.90-Cluster_93429	UniqueCluster_2710	-	-	X
pacid=27270121 transcript=mrna29276.1-v1.0-hybrid locus=gene29276-v1.0-hybrid ID=mrna29276.1-v1.0-hybrid.v1.1 annot-version=v1.1	Frave_seq26275	F:GO:0008289	F:GO:0008289	Y (0.95 | 1-21)	C	1	V5_BLAST_0.9SELF0.4OUT-REDO4-Cluster_162724	V5_UCLUSTfixed_0.90-Cluster_96151	-	-	-	-
pacid=27270460 transcript=mrna29295.1-v1.0-hybrid locus=gene29295-v1.0-hybrid ID=mrna29295.1-v1.0-hybrid.v1.1 annot-version=v1.1	Frave_seq26614		-	Y (0.92 | 1-42)	C	1	V5_BLAST_0.9SELF0.4OUT-REDO4-Cluster_166921	V5_UCLUSTfixed_0.90-Cluster_100156	-	-	-	-
pacid=27269132 transcript=mrna29298.1-v1.0-hybrid locus=gene29298-v1.0-hybrid ID=mrna29298.1-v1.0-hybrid.v1.1 annot-version=v1.1	Frave_seq25286		-	Y (0.985 | 1-36)	C	1	V5_BLAST_0.9SELF0.4OUT-REDO4-Cluster_36392	V5_UCLUSTfixed_0.90-Cluster_90595	-	UniqueCluster_1899	-	X
pacid=27271470 transcript=mrna29328.1-v1.0-hybrid locus=gene29328-v1.0-hybrid ID=mrna29328.1-v1.0-hybrid.v1.1 annot-version=v1.1	Frave_seq27624		-	Y (1.0 | 1-22)	C	1	V5_BLAST_0.9SELF0.4OUT-REDO4-Cluster_166785	V5_UCLUSTfixed_0.90-Cluster_100075	-	-	-	-
pacid=27270501 transcript=mrna29332.1-v1.0-hybrid locus=gene29332-v1.0-hybrid ID=mrna29332.1-v1.0-hybrid.v1.1 annot-version=v1.1	Frave_seq26655	F:GO:0005515; P:GO:0006412; C:GO:0005840; F:GO:0003735	F:GO:0005515;F:GO:0005198;C:GO:0005840;P:GO:0006412	Y (1.0 | 1-41)	C	1	V5_BLAST_0.9SELF0.4OUT-REDO4-Cluster_167945	V5_UCLUSTfixed_0.90-Cluster_92089	-	-	-	-
pacid=27248350 transcript=mrna29358.1-v1.0-hybrid locus=gene29358-v1.0-hybrid ID=mrna29358.1-v1.0-hybrid.v1.1 annot-version=v1.1	Frave_seq4504		-	Y (0.998 | 1-31)	C	1	V5_BLAST_0.9SELF0.4OUT-REDO4-Cluster_162811	V5_UCLUSTfixed_0.90-Cluster_96233	-	-	-	-
pacid=27248541 transcript=mrna29367.1-v1.0-hybrid locus=gene29367-v1.0-hybrid ID=mrna29367.1-v1.0-hybrid.v1.1 annot-version=v1.1	Frave_seq4695		-	Y (0.999 | 1-33)	C	1	V5_BLAST_0.9SELF0.4OUT-REDO4-Cluster_170429	V5_UCLUSTfixed_0.90-Cluster_103054	-	-	-	-
pacid=27266225 transcript=mrna29373.1-v1.0-hybrid locus=gene29373-v1.0-hybrid ID=mrna29373.1-v1.0-hybrid.v1.1 annot-version=v1.1	Frave_seq22379		-	Y (0.992 | 1-26)	C	1	V5_BLAST_0.9SELF0.4OUT-REDO4-Cluster_152128	V5_UCLUSTfixed_0.90-Cluster_51943	-	-	-	-
pacid=27266598 transcript=mrna29402.1-v1.0-hybrid locus=gene29402-v1.0-hybrid ID=mrna29402.1-v1.0-hybrid.v1.1 annot-version=v1.1	Frave_seq22752	P:GO:0042549; C:GO:0019898; P:GO:0015979; C:GO:0009654; C:GO:0009523; F:GO:0005509	P:GO:0006091;C:GO:0016020;P:GO:0015979;F:GO:0005488;C:GO:0009579	Y (1.0 | 1-35)	C	1	V5_BLAST_0.9SELF0.4OUT-REDO4-Cluster_165609	V5_UCLUSTfixed_0.90-Cluster_98996	-	-	-	-
pacid=27265660 transcript=mrna29407.1-v1.0-hybrid locus=gene29407-v1.0-hybrid ID=mrna29407.1-v1.0-hybrid.v1.1 annot-version=v1.1	Frave_seq21814		-	Y (0.983 | 1-23)	C	1	V5_BLAST_0.9SELF0.4OUT-REDO4-Cluster_161709	V5_UCLUSTfixed_0.90-Cluster_103268	-	UniqueCluster_525	-	X
pacid=27265896 transcript=mrna29414.1-v1.0-hybrid locus=gene29414-v1.0-hybrid ID=mrna29414.1-v1.0-hybrid.v1.1 annot-version=v1.1	Frave_seq22050	P:GO:0006355; F:GO:0003677	F:GO:0003677;P:GO:0009058;P:GO:0006139	Y (0.983 | 1-34)	C	1	V5_BLAST_0.9SELF0.4OUT-REDO4-Cluster_163723	V5_UCLUSTfixed_0.90-Cluster_97181	-	-	-	-
pacid=27266263 transcript=mrna29423.1-v1.0-hybrid locus=gene29423-v1.0-hybrid ID=mrna29423.1-v1.0-hybrid.v1.1 annot-version=v1.1	Frave_seq22417		-	Y (0.782 | 1-62)	C	1	V5_BLAST_0.9SELF0.4OUT-REDO4-Cluster_36295	V5_UCLUSTfixed_0.90-Cluster_96184	-	-	-	-
pacid=27265552 transcript=mrna29428.1-v1.0-hybrid locus=gene29428-v1.0-hybrid ID=mrna29428.1-v1.0-hybrid.v1.1 annot-version=v1.1	Frave_seq21706		-	Y (0.875 | 1-42)	C	1	V5_BLAST_0.9SELF0.4OUT-REDO4-Cluster_148693	V5_UCLUSTfixed_0.90-Cluster_78992	-	-	-	-
pacid=27266209 transcript=mrna29443.1-v1.0-hybrid locus=gene29443-v1.0-hybrid ID=mrna29443.1-v1.0-hybrid.v1.1 annot-version=v1.1	Frave_seq22363		-	Y (0.999 | 1-61)	C	1	V5_BLAST_0.9SELF0.4OUT-REDO4-Cluster_36293	V5_UCLUSTfixed_0.90-Cluster_15117	-	-	-	-
pacid=27267084 transcript=mrna29449.1-v1.0-hybrid locus=gene29449-v1.0-hybrid ID=mrna29449.1-v1.0-hybrid.v1.1 annot-version=v1.1	Frave_seq23238		-	Y (0.999 | 1-48)	C	1	V5_BLAST_0.9SELF0.4OUT-REDO4-Cluster_162952	V5_UCLUSTfixed_0.90-Cluster_96378	-	-	-	-
pacid=27265743 transcript=mrna29462.1-v1.0-hybrid locus=gene29462-v1.0-hybrid ID=mrna29462.1-v1.0-hybrid.v1.1 annot-version=v1.1	Frave_seq21897		-	Y (0.994 | 1-31)	C	1	V5_BLAST_0.9SELF0.4OUT-REDO4-Cluster_166902	V5_UCLUSTfixed_0.90-Cluster_97928	-	-	-	-
pacid=27250699 transcript=mrna29467.1-v1.0-hybrid locus=gene29467-v1.0-hybrid ID=mrna29467.1-v1.0-hybrid.v1.1 annot-version=v1.1	Frave_seq6853	P:GO:0055114; F:GO:0016491	F:GO:0003824;P:GO:0008152;P:GO:0044710	Y (0.992 | 1-41)	C	1	V5_BLAST_0.9SELF0.4OUT-REDO4-Cluster_155847	V5_UCLUSTfixed_0.90-Cluster_100936	-	-	-	-
pacid=27250759 transcript=mrna29477.1-v1.0-hybrid locus=gene29477-v1.0-hybrid ID=mrna29477.1-v1.0-hybrid.v1.1 annot-version=v1.1	Frave_seq6913		-	Y (0.998 | 1-53)	C	1	V5_BLAST_0.9SELF0.4OUT-REDO4-Cluster_170710	V5_UCLUSTfixed_0.90-Cluster_97416	-	-	-	-
pacid=27247649 transcript=mrna29493.1-v1.0-hybrid locus=gene29493-v1.0-hybrid ID=mrna29493.1-v1.0-hybrid.v1.1 annot-version=v1.1	Frave_seq3803		-	Y (1.0 | 1-51)	C	1	V5_BLAST_0.9SELF0.4OUT-REDO4-Cluster_165608	V5_UCLUSTfixed_0.90-Cluster_91086	-	-	-	-
pacid=27250424 transcript=mrna29496.1-v1.0-hybrid locus=gene29496-v1.0-hybrid ID=mrna29496.1-v1.0-hybrid.v1.1 annot-version=v1.1	Frave_seq6578		-	Y (0.997 | 1-60)	C	1	V5_BLAST_0.9SELF0.4OUT-REDO4-Cluster_162807	V5_UCLUSTfixed_0.90-Cluster_96229	-	-	-	-
pacid=27266807 transcript=mrna29505.1-v1.0-hybrid locus=gene29505-v1.0-hybrid ID=mrna29505.1-v1.0-hybrid.v1.1 annot-version=v1.1	Frave_seq22961		-	Y (0.967 | 1-60)	C	1	V5_BLAST_0.9SELF0.4OUT-REDO4-Cluster_36316	V5_UCLUSTfixed_0.90-Cluster_52036	-	-	-	-
pacid=27266847 transcript=mrna29510.1-v1.0-hybrid locus=gene29510-v1.0-hybrid ID=mrna29510.1-v1.0-hybrid.v1.1 annot-version=v1.1	Frave_seq23001		-	Y (0.982 | 1-35)	C	1	V5_BLAST_0.9SELF0.4OUT-REDO4-Cluster_163724	V5_UCLUSTfixed_0.90-Cluster_79011	-	-	-	-
pacid=27265494 transcript=mrna29522.1-v1.0-hybrid locus=gene29522-v1.0-hybrid ID=mrna29522.1-v1.0-hybrid.v1.1 annot-version=v1.1	Frave_seq21648	P:GO:0008299	P:GO:0006629;P:GO:0009058;P:GO:0044763;P:GO:0044711;P:GO:0009987	Y (1.0 | 1-41)	C	1	V5_BLAST_0.9SELF0.4OUT-REDO4-Cluster_165613	V5_UCLUSTfixed_0.90-Cluster_99001	-	-	-	-
pacid=27267079 transcript=mrna29570.1-v1.0-hybrid locus=gene29570-v1.0-hybrid ID=mrna29570.1-v1.0-hybrid.v1.1 annot-version=v1.1	Frave_seq23233		-	Y (0.834 | 1-32)	C	1	V5_BLAST_0.9SELF0.4OUT-REDO4-Cluster_168684	V5_UCLUSTfixed_0.90-Cluster_99439	-	-	-	-
pacid=27266524 transcript=mrna29578.1-v1.0-hybrid locus=gene29578-v1.0-hybrid ID=mrna29578.1-v1.0-hybrid.v1.1 annot-version=v1.1	Frave_seq22678		-	Y (0.719 | 1-52)	C	1	V5_BLAST_0.9SELF0.4OUT-REDO4-Cluster_37579	V5_UCLUSTfixed_0.90-Cluster_52354	-	-	-	-
pacid=27265779 transcript=mrna29579.1-v1.0-hybrid locus=gene29579-v1.0-hybrid ID=mrna29579.1-v1.0-hybrid.v1.1 annot-version=v1.1	Frave_seq21933		-	Y (0.962 | 1-24)	C	1	V5_BLAST_0.9SELF0.4OUT-REDO4-Cluster_36275	V5_UCLUSTfixed_0.90-Cluster_15109	-	-	-	-
pacid=27266284 transcript=mrna29587.1-v1.0-hybrid locus=gene29587-v1.0-hybrid ID=mrna29587.1-v1.0-hybrid.v1.1 annot-version=v1.1	Frave_seq22438		-	Y (0.999 | 1-41)	C	1	V5_BLAST_0.9SELF0.4OUT-REDO4-Cluster_159199	V5_UCLUSTfixed_0.90-Cluster_93432	-	-	-	-
pacid=27265886 transcript=mrna29595.1-v1.0-hybrid locus=gene29595-v1.0-hybrid ID=mrna29595.1-v1.0-hybrid.v1.1 annot-version=v1.1	Frave_seq22040		-	Y (1.0 | 1-41)	C	1	V5_BLAST_0.9SELF0.4OUT-REDO4-Cluster_163344	V5_UCLUSTfixed_0.90-Cluster_101871	-	-	-	-
pacid=27254398 transcript=mrna29641.1-v1.0-hybrid locus=gene29641-v1.0-hybrid ID=mrna29641.1-v1.0-hybrid.v1.1 annot-version=v1.1	Frave_seq10552	P:GO:0019538	P:GO:0019538	Y (0.797 | 1-71)	C	1	V5_BLAST_0.9SELF0.4OUT-REDO4-Cluster_162620	V5_UCLUSTfixed_0.90-Cluster_96040	-	-	-	-
pacid=27273811 transcript=mrna29657.1-v1.0-hybrid locus=gene29657-v1.0-hybrid ID=mrna29657.1-v1.0-hybrid.v1.1 annot-version=v1.1	Frave_seq29965		-	Y (1.0 | 1-25)	C	1	V5_BLAST_0.9SELF0.4OUT-REDO4-Cluster_162635	V5_UCLUSTfixed_0.90-Cluster_95914	-	-	-	-
pacid=27275938 transcript=mrna29710.1-v1.0-hybrid locus=gene29710-v1.0-hybrid ID=mrna29710.1-v1.0-hybrid.v1.1 annot-version=v1.1	Frave_seq32092		-	Y (0.996 | 1-65)	C	1	V5_BLAST_0.9SELF0.4OUT-REDO4-Cluster_167449	V5_UCLUSTfixed_0.90-Cluster_95918	-	-	-	-
pacid=27274344 transcript=mrna29713.1-v1.0-hybrid locus=gene29713-v1.0-hybrid ID=mrna29713.1-v1.0-hybrid.v1.1 annot-version=v1.1	Frave_seq30498	F:GO:0016597; P:GO:0008152	P:GO:0008152;F:GO:0005488	Y (1.0 | 1-33)	C	1	V5_BLAST_0.9SELF0.4OUT-REDO4-Cluster_163890	V5_UCLUSTfixed_0.90-Cluster_97361	-	-	-	-
pacid=27274783 transcript=mrna29744.1-v1.0-hybrid locus=gene29744-v1.0-hybrid ID=mrna29744.1-v1.0-hybrid.v1.1 annot-version=v1.1	Frave_seq30937	P:GO:0007165; F:GO:0005515	F:GO:0005515;P:GO:0007165	Y (0.899 | 1-29)	C	1	V5_BLAST_0.9SELF0.4OUT-REDO4-Cluster_36596	V5_UCLUSTfixed_0.90-Cluster_52033	-	-	-	-
pacid=27272471 transcript=mrna29749.1-v1.0-hybrid locus=gene29749-v1.0-hybrid ID=mrna29749.1-v1.0-hybrid.v1.1 annot-version=v1.1	Frave_seq28625	F:GO:0008184; P:GO:0005975	P:GO:0005975;F:GO:0016740	Y (0.999 | 1-51)	C	1	V5_BLAST_0.9SELF0.4OUT-REDO4-Cluster_164684	V5_UCLUSTfixed_0.90-Cluster_100478	-	-	-	-
pacid=27273634 transcript=mrna29767.1-v1.0-hybrid locus=gene29767-v1.0-hybrid ID=mrna29767.1-v1.0-hybrid.v1.1 annot-version=v1.1	Frave_seq29788	F:GO:0005525; F:GO:0003924	F:GO:0000166;F:GO:0016787	Y (0.668 | 1-52)	C	1	V5_BLAST_0.9SELF0.4OUT-REDO4-Cluster_164685	V5_UCLUSTfixed_0.90-Cluster_98159	-	-	UniqueCluster_1185	X
pacid=27273033 transcript=mrna29778.1-v1.0-hybrid locus=gene29778-v1.0-hybrid ID=mrna29778.1-v1.0-hybrid.v1.1 annot-version=v1.1	Frave_seq29187		-	Y (0.99 | 1-41)	C	1	V5_BLAST_0.9SELF0.4OUT-REDO4-Cluster_166646	V5_UCLUSTfixed_0.90-Cluster_90724	-	-	-	-
pacid=27272608 transcript=mrna29780.1-v1.0-hybrid locus=gene29780-v1.0-hybrid ID=mrna29780.1-v1.0-hybrid.v1.1 annot-version=v1.1	Frave_seq28762		-	Y (1.0 | 1-41)	C	1	V5_BLAST_0.9SELF0.4OUT-REDO4-Cluster_162948	V5_UCLUSTfixed_0.90-Cluster_95905	-	-	-	-
pacid=27275032 transcript=mrna29793.1-v1.0-hybrid locus=gene29793-v1.0-hybrid ID=mrna29793.1-v1.0-hybrid.v1.1 annot-version=v1.1	Frave_seq31186	P:GO:0006461; C:GO:0005739	C:GO:0005739;P:GO:0016043	Y (0.924 | 1-38)	C	1	V5_BLAST_0.9SELF0.4OUT-REDO4-Cluster_164687	V5_UCLUSTfixed_0.90-Cluster_52038	-	-	-	-
pacid=27276084 transcript=mrna29804.1-v1.0-hybrid locus=gene29804-v1.0-hybrid ID=mrna29804.1-v1.0-hybrid.v1.1 annot-version=v1.1	Frave_seq32238	F:GO:0016851; P:GO:0015995; P:GO:0015979	F:GO:0003824;P:GO:0015979;P:GO:0009058;P:GO:0044711	Y (1.0 | 1-61)	C	1	V5_BLAST_0.9SELF0.4OUT-REDO4-Cluster_162493	V5_UCLUSTfixed_0.90-Cluster_95908	-	-	-	-
pacid=27274339 transcript=mrna29820.1-v1.0-hybrid locus=gene29820-v1.0-hybrid ID=mrna29820.1-v1.0-hybrid.v1.1 annot-version=v1.1	Frave_seq30493		-	Y (0.999 | 1-61)	C	1	V5_BLAST_0.9SELF0.4OUT-REDO4-Cluster_162496	V5_UCLUSTfixed_0.90-Cluster_95911	-	-	-	-
pacid=27271798 transcript=mrna29825.1-v1.0-hybrid locus=gene29825-v1.0-hybrid ID=mrna29825.1-v1.0-hybrid.v1.1 annot-version=v1.1	Frave_seq27952		-	Y (0.998 | 1-41)	C	1	V5_BLAST_0.9SELF0.4OUT-REDO4-Cluster_36483	V5_UCLUSTfixed_0.90-Cluster_95912	-	-	-	-
pacid=27276180 transcript=mrna29830.1-v1.0-hybrid locus=gene29830-v1.0-hybrid ID=mrna29830.1-v1.0-hybrid.v1.1 annot-version=v1.1	Frave_seq32334		-	Y (0.904 | 1-40)	C	1	V5_BLAST_0.9SELF0.4OUT-REDO4-Cluster_162499	V5_UCLUSTfixed_0.90-Cluster_95913	-	-	-	-
pacid=27252821 transcript=mrna29844.1-v1.0-hybrid locus=gene29844-v1.0-hybrid ID=mrna29844.1-v1.0-hybrid.v1.1 annot-version=v1.1	Frave_seq8975		-	Y (0.851 | 1-59)	C	1	V5_BLAST_0.9SELF0.4OUT-REDO4-Cluster_165607	V5_UCLUSTfixed_0.90-Cluster_96506	-	-	-	-
pacid=27254441 transcript=mrna29861.1-v1.0-hybrid locus=gene29861-v1.0-hybrid ID=mrna29861.1-v1.0-hybrid.v1.1 annot-version=v1.1	Frave_seq10595		-	Y (0.755 | 1-62)	C	1	V5_BLAST_0.9SELF0.4OUT-REDO4-Cluster_35909	V5_UCLUSTfixed_0.90-Cluster_56278	-	-	-	-
pacid=27254040 transcript=mrna29887.1-v1.0-hybrid locus=gene29887-v1.0-hybrid ID=mrna29887.1-v1.0-hybrid.v1.1 annot-version=v1.1	Frave_seq10194		-	Y (0.993 | 1-41)	C	1	V5_BLAST_0.9SELF0.4OUT-REDO4-Cluster_163845	V5_UCLUSTfixed_0.90-Cluster_97316	-	-	-	-
pacid=27252365 transcript=mrna29895.1-v1.0-hybrid locus=gene29895-v1.0-hybrid ID=mrna29895.1-v1.0-hybrid.v1.1 annot-version=v1.1	Frave_seq8519		-	Y (0.938 | 1-31)	C	1	V5_BLAST_0.9SELF0.4OUT-REDO4-Cluster_162871	V5_UCLUSTfixed_0.90-Cluster_101067	-	-	-	-
pacid=27252112 transcript=mrna29908.1-v1.0-hybrid locus=gene29908-v1.0-hybrid ID=mrna29908.1-v1.0-hybrid.v1.1 annot-version=v1.1	Frave_seq8266		-	Y (0.995 | 1-42)	C	1	V5_BLAST_0.9SELF0.4OUT-REDO4-Cluster_169346	V5_UCLUSTfixed_0.90-Cluster_79192	-	-	-	-
pacid=27251607 transcript=mrna29932.1-v1.0-hybrid locus=gene29932-v1.0-hybrid ID=mrna29932.1-v1.0-hybrid.v1.1 annot-version=v1.1	Frave_seq7761		-	Y (0.99 | 1-41)	C	1	V5_BLAST_0.9SELF0.4OUT-REDO4-Cluster_170924	V5_UCLUSTfixed_0.90-Cluster_103274	-	-	-	-
pacid=27254877 transcript=mrna29937.1-v1.0-hybrid locus=gene29937-v1.0-hybrid ID=mrna29937.1-v1.0-hybrid.v1.1 annot-version=v1.1	Frave_seq11031		-	Y (0.898 | 1-55)	C	1	V5_BLAST_0.9SELF0.4OUT-REDO4-Cluster_166239	V5_UCLUSTfixed_0.90-Cluster_102322	-	-	UniqueCluster_2437	X
pacid=27276200 transcript=mrna29967.1-v1.0-hybrid locus=gene29967-v1.0-hybrid ID=mrna29967.1-v1.0-hybrid.v1.1 annot-version=v1.1	Frave_seq32354	F:GO:0042578; F:GO:0042132; P:GO:0005975	P:GO:0005975;F:GO:0016787	Y (0.958 | 1-61)	C	1	V5_BLAST_0.9SELF0.4OUT-REDO4-Cluster_162764	V5_UCLUSTfixed_0.90-Cluster_96189	-	-	-	-
pacid=27269283 transcript=mrna29996.1-v1.0-hybrid locus=gene29996-v1.0-hybrid ID=mrna29996.1-v1.0-hybrid.v1.1 annot-version=v1.1	Frave_seq25437	P:GO:0006468; F:GO:0005524; F:GO:0004672	F:GO:0000166;P:GO:0006464;F:GO:0016301	Y (0.992 | 1-85)	C	1	V5_BLAST_0.9SELF0.4OUT-REDO4-Cluster_170361	V5_UCLUSTfixed_0.90-Cluster_100390	-	-	-	-
pacid=27274708 transcript=mrna30039.1-v1.0-hybrid locus=gene30039-v1.0-hybrid ID=mrna30039.1-v1.0-hybrid.v1.1 annot-version=v1.1	Frave_seq30862	F:GO:0030170; F:GO:0008483	F:GO:0005488;F:GO:0016740	Y (0.998 | 1-24)	C	1	V5_BLAST_0.9SELF0.4OUT-REDO4-Cluster_169014	V5_UCLUSTfixed_0.90-Cluster_97873	-	-	-	-
pacid=27263449 transcript=mrna30062.1-v1.0-hybrid locus=gene30062-v1.0-hybrid ID=mrna30062.1-v1.0-hybrid.v1.1 annot-version=v1.1	Frave_seq19603		-	Y (0.989 | 1-81)	C	1	V5_BLAST_0.9SELF0.4OUT-REDO4-Cluster_36196	V5_UCLUSTfixed_0.90-Cluster_52057	-	-	-	-
pacid=27256440 transcript=mrna30078.1-v1.0-hybrid locus=gene30078-v1.0-hybrid ID=mrna30078.1-v1.0-hybrid.v1.1 annot-version=v1.1	Frave_seq12594	F:GO:0016746; P:GO:0008152; P:GO:0006457	P:GO:0008152;F:GO:0016740;P:GO:0009987	Y (0.926 | 1-33)	C	1	V5_BLAST_0.9SELF0.4OUT-REDO4-Cluster_164282	V5_UCLUSTfixed_0.90-Cluster_97763	-	-	-	-
pacid=27260051 transcript=mrna30080.1-v1.0-hybrid locus=gene30080-v1.0-hybrid ID=mrna30080.1-v1.0-hybrid.v1.1 annot-version=v1.1	Frave_seq16205		-	Y (1.0 | 1-34)	C	1	V5_BLAST_0.9SELF0.4OUT-REDO4-Cluster_164281	V5_UCLUSTfixed_0.90-Cluster_97762	-	-	-	-
pacid=27260136 transcript=mrna30085.1-v1.0-hybrid locus=gene30085-v1.0-hybrid ID=mrna30085.1-v1.0-hybrid.v1.1 annot-version=v1.1	Frave_seq16290		-	Y (0.996 | 1-91)	C	1	V5_BLAST_0.9SELF0.4OUT-REDO4-Cluster_160881	V5_UCLUSTfixed_0.90-Cluster_94869	-	-	-	-
pacid=27256059 transcript=mrna30110.1-v1.0-hybrid locus=gene30110-v1.0-hybrid ID=mrna30110.1-v1.0-hybrid.v1.1 annot-version=v1.1	Frave_seq12213		-	Y (0.978 | 1-52)	C	1	V5_BLAST_0.9SELF0.4OUT-REDO4-Cluster_35976	V5_UCLUSTfixed_0.90-Cluster_52143	-	-	-	-
pacid=27257731 transcript=mrna30114.1-v1.0-hybrid locus=gene30114-v1.0-hybrid ID=mrna30114.1-v1.0-hybrid.v1.1 annot-version=v1.1	Frave_seq13885		-	Y (0.998 | 1-44)	C	1	V5_BLAST_0.9SELF0.4OUT-REDO4-Cluster_168342	V5_UCLUSTfixed_0.90-Cluster_99992	-	UniqueCluster_2026	-	X
pacid=27255235 transcript=mrna30132.1-v1.0-hybrid locus=gene30132-v1.0-hybrid ID=mrna30132.1-v1.0-hybrid.v1.1 annot-version=v1.1	Frave_seq11389	P:GO:0055114; F:GO:0016491; F:GO:0016209	F:GO:0003824;P:GO:0008152;P:GO:0044710	Y (0.707 | 1-40)	C	1	V5_BLAST_0.9SELF0.4OUT-REDO4-Cluster_169908	V5_UCLUSTfixed_0.90-Cluster_97760	-	-	-	-
pacid=27260425 transcript=mrna30138.1-v1.0-hybrid locus=gene30138-v1.0-hybrid ID=mrna30138.1-v1.0-hybrid.v1.1 annot-version=v1.1	Frave_seq16579	F:GO:0008168; P:GO:0008152	P:GO:0008152;F:GO:0016740	Y (0.911 | 1-42)	C	1	V5_BLAST_0.9SELF0.4OUT-REDO4-Cluster_163046	V5_UCLUSTfixed_0.90-Cluster_96476	-	-	-	-
pacid=27274664 transcript=mrna30167.1-v1.0-hybrid locus=gene30167-v1.0-hybrid ID=mrna30167.1-v1.0-hybrid.v1.1 annot-version=v1.1	Frave_seq30818		-	Y (0.993 | 1-49)	C	1	V5_BLAST_0.9SELF0.4OUT-REDO4-Cluster_164692	V5_UCLUSTfixed_0.90-Cluster_98167	-	-	-	-
pacid=27276563 transcript=mrna30194.1-v1.0-hybrid locus=gene30194-v1.0-hybrid ID=mrna30194.1-v1.0-hybrid.v1.1 annot-version=v1.1	Frave_seq32717		-	Y (0.995 | 1-38)	C	1	V5_BLAST_0.9SELF0.4OUT-REDO4-Cluster_36670	V5_UCLUSTfixed_0.90-Cluster_52179	-	-	-	-
pacid=27274741 transcript=mrna30206.1-v1.0-hybrid locus=gene30206-v1.0-hybrid ID=mrna30206.1-v1.0-hybrid.v1.1 annot-version=v1.1	Frave_seq30895		-	Y (0.998 | 1-77)	C	1	V5_BLAST_0.9SELF0.4OUT-REDO4-Cluster_163936	V5_UCLUSTfixed_0.90-Cluster_97411	-	-	-	-
pacid=27274290 transcript=mrna30208.1-v1.0-hybrid locus=gene30208-v1.0-hybrid ID=mrna30208.1-v1.0-hybrid.v1.1 annot-version=v1.1	Frave_seq30444	F:GO:0005524	F:GO:0000166	Y (0.97 | 1-50)	C	1	V5_BLAST_0.9SELF0.4OUT-REDO4-Cluster_170597	V5_UCLUSTfixed_0.90-Cluster_97729	-	-	-	-
pacid=27275406 transcript=mrna30209.1-v1.0-hybrid locus=gene30209-v1.0-hybrid ID=mrna30209.1-v1.0-hybrid.v1.1 annot-version=v1.1	Frave_seq31560	P:GO:0055085; F:GO:0022857; C:GO:0016021	C:GO:0016020;P:GO:0006810;F:GO:0005215	Y (0.997 | 1-61)	C	1	V5_BLAST_0.9SELF0.4OUT-REDO4-Cluster_163938	V5_UCLUSTfixed_0.90-Cluster_97413	-	-	-	-
pacid=27276226 transcript=mrna30214.1-v1.0-hybrid locus=gene30214-v1.0-hybrid ID=mrna30214.1-v1.0-hybrid.v1.1 annot-version=v1.1	Frave_seq32380		-	Y (0.999 | 1-49)	C	1	V5_BLAST_0.9SELF0.4OUT-REDO4-Cluster_163939	V5_UCLUSTfixed_0.90-Cluster_97414	-	-	-	-
pacid=27259630 transcript=mrna30298.1-v1.0-hybrid locus=gene30298-v1.0-hybrid ID=mrna30298.1-v1.0-hybrid.v1.1 annot-version=v1.1	Frave_seq15784		-	Y (1.0 | 1-41)	C	1	V5_BLAST_0.9SELF0.4OUT-REDO4-Cluster_166692	V5_UCLUSTfixed_0.90-Cluster_99984	-	-	-	-
pacid=27258578 transcript=mrna30300.1-v1.0-hybrid locus=gene30300-v1.0-hybrid ID=mrna30300.1-v1.0-hybrid.v1.1 annot-version=v1.1	Frave_seq14732	F:GO:0005515	F:GO:0005515	Y (1.0 | 1-25)	C	1	V5_BLAST_0.9SELF0.4OUT-REDO4-Cluster_166692	V5_UCLUSTfixed_0.90-Cluster_99984	-	-	-	-
pacid=27258347 transcript=mrna30301.1-v1.0-hybrid locus=gene30301-v1.0-hybrid ID=mrna30301.1-v1.0-hybrid.v1.1 annot-version=v1.1	Frave_seq14501		-	Y (1.0 | 1-25)	C	1	V5_BLAST_0.9SELF0.4OUT-REDO4-Cluster_166692	V5_UCLUSTfixed_0.90-Cluster_58019	-	-	-	-
pacid=27255012 transcript=mrna30305.1-v1.0-hybrid locus=gene30305-v1.0-hybrid ID=mrna30305.1-v1.0-hybrid.v1.1 annot-version=v1.1	Frave_seq11166	P:GO:0000105	P:GO:0009058;P:GO:0044763;P:GO:0044711;P:GO:0009987	Y (0.876 | 1-56)	C	1	V5_BLAST_0.9SELF0.4OUT-REDO4-Cluster_165927	V5_UCLUSTfixed_0.90-Cluster_97753	-	-	-	-
pacid=27256223 transcript=mrna30306.1-v1.0-hybrid locus=gene30306-v1.0-hybrid ID=mrna30306.1-v1.0-hybrid.v1.1 annot-version=v1.1	Frave_seq12377		-	Y (0.979 | 1-40)	C	1	V5_BLAST_0.9SELF0.4OUT-REDO4-Cluster_170341	V5_UCLUSTfixed_0.90-Cluster_102976	-	-	-	-
pacid=27255507 transcript=mrna30308.1-v1.0-hybrid locus=gene30308-v1.0-hybrid ID=mrna30308.1-v1.0-hybrid.v1.1 annot-version=v1.1	Frave_seq11661	F:GO:0005515	F:GO:0005515	Y (1.0 | 1-22)	C	1	V5_BLAST_0.9SELF0.4OUT-REDO4-Cluster_164275	V5_UCLUSTfixed_0.90-Cluster_97752	-	-	-	-
pacid=27247140 transcript=mrna30344.1-v1.0-hybrid locus=gene30344-v1.0-hybrid ID=mrna30344.1-v1.0-hybrid.v1.1 annot-version=v1.1	Frave_seq3294		-	Y (0.999 | 1-51)	C	1	V5_BLAST_0.9SELF0.4OUT-REDO4-Cluster_164172	V5_UCLUSTfixed_0.90-Cluster_97657	-	-	-	-
pacid=27272235 transcript=mrna30361.1-v1.0-hybrid locus=gene30361-v1.0-hybrid ID=mrna30361.1-v1.0-hybrid.v1.1 annot-version=v1.1	Frave_seq28389		-	Y (1.0 | 1-36)	C	1	V5_BLAST_0.9SELF0.4OUT-REDO4-Cluster_164534	V5_UCLUSTfixed_0.90-Cluster_90384	-	-	-	-
pacid=27272583 transcript=mrna30379.1-v1.0-hybrid locus=gene30379-v1.0-hybrid ID=mrna30379.1-v1.0-hybrid.v1.1 annot-version=v1.1	Frave_seq28737		-	Y (0.927 | 1-35)	C	1	V5_BLAST_0.9SELF0.4OUT-REDO4-Cluster_147812	V5_UCLUSTfixed_0.90-Cluster_79449	-	UniqueCluster_3341	-	X
pacid=27273035 transcript=mrna30384.1-v1.0-hybrid locus=gene30384-v1.0-hybrid ID=mrna30384.1-v1.0-hybrid.v1.1 annot-version=v1.1	Frave_seq29189	P:GO:0006355; C:GO:0005739; F:GO:0003690	F:GO:0003677;C:GO:0005739;P:GO:0009058;P:GO:0006139	Y (0.999 | 1-66)	C	1	V5_BLAST_0.9SELF0.4OUT-REDO4-Cluster_154679	V5_UCLUSTfixed_0.90-Cluster_90391	-	-	-	-
pacid=27276608 transcript=mrna30396.1-v1.0-hybrid locus=gene30396-v1.0-hybrid ID=mrna30396.1-v1.0-hybrid.v1.1 annot-version=v1.1	Frave_seq32762		-	Y (0.819 | 1-41)	C	1	V5_BLAST_0.9SELF0.4OUT-REDO4-Cluster_167350	V5_UCLUSTfixed_0.90-Cluster_100520	-	-	-	-
pacid=27274787 transcript=mrna30400.1-v1.0-hybrid locus=gene30400-v1.0-hybrid ID=mrna30400.1-v1.0-hybrid.v1.1 annot-version=v1.1	Frave_seq30941	P:GO:0006629	P:GO:0006629	Y (0.963 | 1-30)	C	1	V5_BLAST_0.9SELF0.4OUT-REDO4-Cluster_162517	V5_UCLUSTfixed_0.90-Cluster_95935	-	-	-	-
pacid=27273419 transcript=mrna30405.1-v1.0-hybrid locus=gene30405-v1.0-hybrid ID=mrna30405.1-v1.0-hybrid.v1.1 annot-version=v1.1	Frave_seq29573		-	Y (0.951 | 1-52)	C	1	V5_BLAST_0.9SELF0.4OUT-REDO4-Cluster_166977	V5_UCLUSTfixed_0.90-Cluster_97989	-	-	-	-
pacid=27273558 transcript=mrna30412.1-v1.0-hybrid locus=gene30412-v1.0-hybrid ID=mrna30412.1-v1.0-hybrid.v1.1 annot-version=v1.1	Frave_seq29712	C:GO:0030132; C:GO:0030130; P:GO:0016192; P:GO:0006886; F:GO:0005198	F:GO:0005198;C:GO:0005794;P:GO:0006810;C:GO:0005886	Y (0.936 | 1-29)	C	1	V5_BLAST_0.9SELF0.4OUT-REDO4-Cluster_164954	V5_UCLUSTfixed_0.90-Cluster_95538	-	UniqueCluster_1550	-	X
pacid=27276611 transcript=mrna30431.1-v1.0-hybrid locus=gene30431-v1.0-hybrid ID=mrna30431.1-v1.0-hybrid.v1.1 annot-version=v1.1	Frave_seq32765	P:GO:0055114; F:GO:0004097	F:GO:0003824;P:GO:0008152;P:GO:0044710	Y (0.997 | 1-35)	C	1	V5_BLAST_0.9SELF0.4OUT-REDO4-Cluster_129337	V5_UCLUSTfixed_0.90-Cluster_73398	-	-	-	-
pacid=27273187 transcript=mrna30433.1-v1.0-hybrid locus=gene30433-v1.0-hybrid ID=mrna30433.1-v1.0-hybrid.v1.1 annot-version=v1.1	Frave_seq29341	P:GO:0055114; F:GO:0004097; F:GO:0016491; P:GO:0008152	F:GO:0003824;P:GO:0008152;P:GO:0044710	Y (1.0 | 1-51)	C	1	V5_BLAST_0.9SELF0.4OUT-REDO4-Cluster_167018	V5_UCLUSTfixed_0.90-Cluster_100222	-	-	-	-
pacid=27276384 transcript=mrna30434.1-v1.0-hybrid locus=gene30434-v1.0-hybrid ID=mrna30434.1-v1.0-hybrid.v1.1 annot-version=v1.1	Frave_seq32538	P:GO:0055114; F:GO:0004097; F:GO:0016491; P:GO:0008152	F:GO:0003824;P:GO:0008152;P:GO:0044710	Y (1.0 | 1-51)	C	1	V5_BLAST_0.9SELF0.4OUT-REDO4-Cluster_167018	V5_UCLUSTfixed_0.90-Cluster_100222	-	-	-	-
pacid=27273594 transcript=mrna30435.1-v1.0-hybrid locus=gene30435-v1.0-hybrid ID=mrna30435.1-v1.0-hybrid.v1.1 annot-version=v1.1	Frave_seq29748	P:GO:0055114; F:GO:0004097; F:GO:0016491; P:GO:0008152	F:GO:0003824;P:GO:0008152;P:GO:0044710	Y (1.0 | 1-41)	C	1	V5_BLAST_0.9SELF0.4OUT-REDO4-Cluster_167018	V5_UCLUSTfixed_0.90-Cluster_100222	-	-	-	-
pacid=27271868 transcript=mrna30438.1-v1.0-hybrid locus=gene30438-v1.0-hybrid ID=mrna30438.1-v1.0-hybrid.v1.1 annot-version=v1.1	Frave_seq28022	P:GO:0007165; F:GO:0005515	F:GO:0005515;P:GO:0007165	Y (0.758 | 1-36)	C	1	V5_BLAST_0.9SELF0.4OUT-REDO4-Cluster_166992	V5_UCLUSTfixed_0.90-Cluster_100208	-	-	UniqueCluster_1126	X
pacid=27272650 transcript=mrna30466.1-v1.0-hybrid locus=gene30466-v1.0-hybrid ID=mrna30466.1-v1.0-hybrid.v1.1 annot-version=v1.1	Frave_seq28804		-	Y (0.736 | 1-56)	C	1	V5_BLAST_0.9SELF0.4OUT-REDO4-Cluster_166968	V5_UCLUSTfixed_0.90-Cluster_77792	-	UniqueCluster_1576	-	X
pacid=27272401 transcript=mrna30467.1-v1.0-hybrid locus=gene30467-v1.0-hybrid ID=mrna30467.1-v1.0-hybrid.v1.1 annot-version=v1.1	Frave_seq28555		-	Y (0.749 | 1-41)	C	1	V5_BLAST_0.9SELF0.4OUT-REDO4-Cluster_166968	V5_UCLUSTfixed_0.90-Cluster_77792	-	UniqueCluster_1576	-	X
pacid=27246497 transcript=mrna30503.1-v1.0-hybrid locus=gene30503-v1.0-hybrid ID=mrna30503.1-v1.0-hybrid.v1.1 annot-version=v1.1	Frave_seq2651	P:GO:0006508; F:GO:0004190	P:GO:0019538;F:GO:0016787	Y (0.896 | 1-40)	C	1	V5_BLAST_0.9SELF0.4OUT-REDO4-Cluster_162891	V5_UCLUSTfixed_0.90-Cluster_96308	-	-	-	-
pacid=27246834 transcript=mrna30533.1-v1.0-hybrid locus=gene30533-v1.0-hybrid ID=mrna30533.1-v1.0-hybrid.v1.1 annot-version=v1.1	Frave_seq2988	F:GO:0005525	F:GO:0000166	Y (0.873 | 1-45)	C	1	V5_BLAST_0.9SELF0.4OUT-REDO4-Cluster_163239	V5_UCLUSTfixed_0.90-Cluster_93942	-	-	-	-
pacid=27275456 transcript=mrna30549.1-v1.0-hybrid locus=gene30549-v1.0-hybrid ID=mrna30549.1-v1.0-hybrid.v1.1 annot-version=v1.1	Frave_seq31610		-	Y (0.999 | 1-21)	C	1	V5_BLAST_0.9SELF0.4OUT-REDO4-Cluster_152280	V5_UCLUSTfixed_0.90-Cluster_77846	-	-	-	-
pacid=27275627 transcript=mrna30573.1-v1.0-hybrid locus=gene30573-v1.0-hybrid ID=mrna30573.1-v1.0-hybrid.v1.1 annot-version=v1.1	Frave_seq31781		-	Y (0.999 | 1-41)	C	1	V5_BLAST_0.9SELF0.4OUT-REDO4-Cluster_154652	V5_UCLUSTfixed_0.90-Cluster_90374	-	-	-	-
pacid=27272652 transcript=mrna30575.1-v1.0-hybrid locus=gene30575-v1.0-hybrid ID=mrna30575.1-v1.0-hybrid.v1.1 annot-version=v1.1	Frave_seq28806	P:GO:0006260; F:GO:0005524; F:GO:0003677	F:GO:0000166;F:GO:0003677;P:GO:0009058;P:GO:0006259	Y (0.999 | 1-41)	C	1	V5_BLAST_0.9SELF0.4OUT-REDO4-Cluster_170450	V5_UCLUSTfixed_0.90-Cluster_90375	-	UniqueCluster_3304	-	X
pacid=27274001 transcript=mrna30576.1-v1.0-hybrid locus=gene30576-v1.0-hybrid ID=mrna30576.1-v1.0-hybrid.v1.1 annot-version=v1.1	Frave_seq30155		-	Y (0.999 | 1-35)	C	1	V5_BLAST_0.9SELF0.4OUT-REDO4-Cluster_154653	V5_UCLUSTfixed_0.90-Cluster_90376	-	-	-	-
pacid=27273659 transcript=mrna30591.1-v1.0-hybrid locus=gene30591-v1.0-hybrid ID=mrna30591.1-v1.0-hybrid.v1.1 annot-version=v1.1	Frave_seq29813	C:GO:0016021; F:GO:0008963	C:GO:0016020;F:GO:0016740	Y (0.797 | 1-38)	C	1	V5_BLAST_0.9SELF0.4OUT-REDO4-Cluster_169046	V5_UCLUSTfixed_0.90-Cluster_100510	-	-	-	-
pacid=27274502 transcript=mrna30598.1-v1.0-hybrid locus=gene30598-v1.0-hybrid ID=mrna30598.1-v1.0-hybrid.v1.1 annot-version=v1.1	Frave_seq30656	P:GO:0006397	P:GO:0006139	Y (0.991 | 1-47)	C	1	V5_BLAST_0.9SELF0.4OUT-REDO4-Cluster_167715	V5_UCLUSTfixed_0.90-Cluster_100813	-	-	-	-
pacid=27273457 transcript=mrna30605.1-v1.0-hybrid locus=gene30605-v1.0-hybrid ID=mrna30605.1-v1.0-hybrid.v1.1 annot-version=v1.1	Frave_seq29611		-	Y (0.993 | 1-68)	C	1	V5_BLAST_0.9SELF0.4OUT-REDO4-Cluster_36550	V5_UCLUSTfixed_0.90-Cluster_52447	-	-	-	-
pacid=27276466 transcript=mrna30616.1-v1.0-hybrid locus=gene30616-v1.0-hybrid ID=mrna30616.1-v1.0-hybrid.v1.1 annot-version=v1.1	Frave_seq32620		-	Y (0.998 | 1-61)	C	1	V5_BLAST_0.9SELF0.4OUT-REDO4-Cluster_163844	V5_UCLUSTfixed_0.90-Cluster_97313	-	-	-	-
pacid=27275492 transcript=mrna30622.1-v1.0-hybrid locus=gene30622-v1.0-hybrid ID=mrna30622.1-v1.0-hybrid.v1.1 annot-version=v1.1	Frave_seq31646	P:GO:0008152; F:GO:0003824	F:GO:0003824;P:GO:0008152	Y (1.0 | 1-41)	C	1	V5_BLAST_0.9SELF0.4OUT-REDO4-Cluster_163713	V5_UCLUSTfixed_0.90-Cluster_97166	-	-	-	-
pacid=27272483 transcript=mrna30692.1-v1.0-hybrid locus=gene30692-v1.0-hybrid ID=mrna30692.1-v1.0-hybrid.v1.1 annot-version=v1.1	Frave_seq28637	F:GO:0016301	F:GO:0016301	Y (0.993 | 1-50)	C	1	V5_BLAST_0.9SELF0.4OUT-REDO4-Cluster_161600	V5_UCLUSTfixed_0.90-Cluster_95351	-	-	UniqueCluster_144	X
pacid=27271898 transcript=mrna30707.1-v1.0-hybrid locus=gene30707-v1.0-hybrid ID=mrna30707.1-v1.0-hybrid.v1.1 annot-version=v1.1	Frave_seq28052	P:GO:0055114; F:GO:0016491	F:GO:0003824;P:GO:0008152;P:GO:0044710	Y (0.887 | 1-47)	C	1	V5_BLAST_0.9SELF0.4OUT-REDO4-Cluster_167622	V5_UCLUSTfixed_0.90-Cluster_100749	UniqueCluster_1853	-	-	X
pacid=27272812 transcript=mrna30724.1-v1.0-hybrid locus=gene30724-v1.0-hybrid ID=mrna30724.1-v1.0-hybrid.v1.1 annot-version=v1.1	Frave_seq28966	P:GO:0046854	P:GO:0006629;P:GO:0044763;P:GO:0009987	Y (0.99 | 1-31)	C	1	V5_BLAST_0.9SELF0.4OUT-REDO4-Cluster_164440	V5_UCLUSTfixed_0.90-Cluster_97922	-	-	-	-
pacid=27245346 transcript=mrna30764.1-v1.0-hybrid locus=gene30764-v1.0-hybrid ID=mrna30764.1-v1.0-hybrid.v1.1 annot-version=v1.1	Frave_seq1500		-	Y (0.883 | 1-35)	C	1	V5_BLAST_0.9SELF0.4OUT-REDO4-Cluster_35626	V5_UCLUSTfixed_0.90-Cluster_51778	-	-	-	-
pacid=27245243 transcript=mrna30783.1-v1.0-hybrid locus=gene30783-v1.0-hybrid ID=mrna30783.1-v1.0-hybrid.v1.1 annot-version=v1.1	Frave_seq1397	P:GO:0055085; C:GO:0016021	C:GO:0016020;P:GO:0006810	Y (0.991 | 1-39)	C	1	V5_BLAST_0.9SELF0.4OUT-REDO4-Cluster_170322	V5_UCLUSTfixed_0.90-Cluster_96016	-	-	-	-
pacid=27244295 transcript=mrna30804.1-v1.0-hybrid locus=gene30804-v1.0-hybrid ID=mrna30804.1-v1.0-hybrid.v1.1 annot-version=v1.1	Frave_seq449	F:GO:0005509	F:GO:0005488	Y (0.788 | 1-52)	C	1	V5_BLAST_0.9SELF0.4OUT-REDO4-Cluster_166090	V5_UCLUSTfixed_0.90-Cluster_98257	-	-	-	-
pacid=27246758 transcript=mrna30810.1-v1.0-hybrid locus=gene30810-v1.0-hybrid ID=mrna30810.1-v1.0-hybrid.v1.1 annot-version=v1.1	Frave_seq2912		-	Y (0.989 | 1-24)	C	1	V5_BLAST_0.9SELF0.4OUT-REDO4-Cluster_164385	V5_UCLUSTfixed_0.90-Cluster_97871	-	-	-	-
pacid=27245867 transcript=mrna30813.1-v1.0-hybrid locus=gene30813-v1.0-hybrid ID=mrna30813.1-v1.0-hybrid.v1.1 annot-version=v1.1	Frave_seq2021	F:GO:0008168; P:GO:0008152	P:GO:0008152;F:GO:0016740	Y (0.999 | 1-51)	C	1	V5_BLAST_0.9SELF0.4OUT-REDO4-Cluster_165573	V5_UCLUSTfixed_0.90-Cluster_98947	-	-	-	-
pacid=27244335 transcript=mrna30818.1-v1.0-hybrid locus=gene30818-v1.0-hybrid ID=mrna30818.1-v1.0-hybrid.v1.1 annot-version=v1.1	Frave_seq489	F:GO:0008270; F:GO:0005515	F:GO:0005515	Y (0.746 | 1-39)	C	1	V5_BLAST_0.9SELF0.4OUT-REDO4-Cluster_129416	V5_UCLUSTfixed_0.90-Cluster_73481	-	-	-	-
pacid=27244375 transcript=mrna30836.1-v1.0-hybrid locus=gene30836-v1.0-hybrid ID=mrna30836.1-v1.0-hybrid.v1.1 annot-version=v1.1	Frave_seq529	P:GO:0006457; F:GO:0003755; P:GO:0000413	F:GO:0003824;P:GO:0006464	Y (0.915 | 1-51)	C	1	V5_BLAST_0.9SELF0.4OUT-REDO4-Cluster_162598	V5_UCLUSTfixed_0.90-Cluster_96019	-	-	-	-
pacid=27246760 transcript=mrna30848.1-v1.0-hybrid locus=gene30848-v1.0-hybrid ID=mrna30848.1-v1.0-hybrid.v1.1 annot-version=v1.1	Frave_seq2914		-	Y (0.612 | 1-71)	C	1	V5_BLAST_0.9SELF0.4OUT-REDO4-Cluster_35662	V5_UCLUSTfixed_0.90-Cluster_14878	-	-	-	-
pacid=27246083 transcript=mrna30854.1-v1.0-hybrid locus=gene30854-v1.0-hybrid ID=mrna30854.1-v1.0-hybrid.v1.1 annot-version=v1.1	Frave_seq2237	F:GO:0019205; P:GO:0006139; F:GO:0005524	F:GO:0000166;F:GO:0016301;P:GO:0006139	Y (0.983 | 1-71)	C	1	V5_BLAST_0.9SELF0.4OUT-REDO4-Cluster_162600	V5_UCLUSTfixed_0.90-Cluster_96021	-	-	-	-
pacid=27246344 transcript=mrna30860.1-v1.0-hybrid locus=gene30860-v1.0-hybrid ID=mrna30860.1-v1.0-hybrid.v1.1 annot-version=v1.1	Frave_seq2498	P:GO:0033014; F:GO:0004852	F:GO:0003824;P:GO:0009058;P:GO:0009987	Y (0.937 | 1-61)	C	1	V5_BLAST_0.9SELF0.4OUT-REDO4-Cluster_164465	V5_UCLUSTfixed_0.90-Cluster_97945	-	-	-	-
pacid=27246437 transcript=mrna30888.1-v1.0-hybrid locus=gene30888-v1.0-hybrid ID=mrna30888.1-v1.0-hybrid.v1.1 annot-version=v1.1	Frave_seq2591		-	Y (0.999 | 1-50)	C	1	V5_BLAST_0.9SELF0.4OUT-REDO4-Cluster_162577	V5_UCLUSTfixed_0.90-Cluster_95995	-	-	-	-
pacid=27246558 transcript=mrna30903.1-v1.0-hybrid locus=gene30903-v1.0-hybrid ID=mrna30903.1-v1.0-hybrid.v1.1 annot-version=v1.1	Frave_seq2712		-	Y (0.771 | 1-62)	C	1	V5_BLAST_0.9SELF0.4OUT-REDO4-Cluster_159015	V5_UCLUSTfixed_0.90-Cluster_93305	-	-	-	-
pacid=27245929 transcript=mrna30908.1-v1.0-hybrid locus=gene30908-v1.0-hybrid ID=mrna30908.1-v1.0-hybrid.v1.1 annot-version=v1.1	Frave_seq2083	C:GO:0016020; F:GO:0008236; P:GO:0006508	P:GO:0019538;C:GO:0016020;F:GO:0016787	Y (0.926 | 1-62)	C	1	V5_BLAST_0.9SELF0.4OUT-REDO4-Cluster_168601	V5_UCLUSTfixed_0.90-Cluster_95993	-	-	-	-
pacid=27244513 transcript=mrna30920.1-v1.0-hybrid locus=gene30920-v1.0-hybrid ID=mrna30920.1-v1.0-hybrid.v1.1 annot-version=v1.1	Frave_seq667		-	Y (0.904 | 1-68)	C	1	V5_BLAST_0.9SELF0.4OUT-REDO4-Cluster_167455	V5_UCLUSTfixed_0.90-Cluster_73893	UniqueCluster_3142	-	-	X
pacid=27245497 transcript=mrna30940.1-v1.0-hybrid locus=gene30940-v1.0-hybrid ID=mrna30940.1-v1.0-hybrid.v1.1 annot-version=v1.1	Frave_seq1651	F:GO:0016790; P:GO:0006633	P:GO:0006629;P:GO:0009058;P:GO:0044763;P:GO:0044711;P:GO:0009987;F:GO:0016787	Y (0.985 | 1-38)	C	1	V5_BLAST_0.9SELF0.4OUT-REDO4-Cluster_164461	V5_UCLUSTfixed_0.90-Cluster_96005	-	-	-	-
pacid=27245040 transcript=mrna30956.1-v1.0-hybrid locus=gene30956-v1.0-hybrid ID=mrna30956.1-v1.0-hybrid.v1.1 annot-version=v1.1	Frave_seq1194		-	Y (0.963 | 1-62)	C	1	V5_BLAST_0.9SELF0.4OUT-REDO4-Cluster_35620	V5_UCLUSTfixed_0.90-Cluster_52159	-	-	-	-
pacid=27245827 transcript=mrna30965.1-v1.0-hybrid locus=gene30965-v1.0-hybrid ID=mrna30965.1-v1.0-hybrid.v1.1 annot-version=v1.1	Frave_seq1981	F:GO:0016829; F:GO:0010333; P:GO:0008152; F:GO:0000287	F:GO:0003824;P:GO:0008152;F:GO:0005488	Y (0.989 | 1-27)	C	1	V5_BLAST_0.9SELF0.4OUT-REDO4-Cluster_168831	V5_UCLUSTfixed_0.90-Cluster_101698	-	-	-	-
pacid=27246687 transcript=mrna30970.1-v1.0-hybrid locus=gene30970-v1.0-hybrid ID=mrna30970.1-v1.0-hybrid.v1.1 annot-version=v1.1	Frave_seq2841		-	Y (0.714 | 1-48)	C	1	V5_BLAST_0.9SELF0.4OUT-REDO4-Cluster_167726	V5_UCLUSTfixed_0.90-Cluster_99391	-	-	-	-
pacid=27243895 transcript=mrna30971.1-v1.0-hybrid locus=gene30971-v1.0-hybrid ID=mrna30971.1-v1.0-hybrid.v1.1 annot-version=v1.1	Frave_seq49		-	Y (0.995 | 1-24)	C	1	V5_BLAST_0.9SELF0.4OUT-REDO4-Cluster_164368	V5_UCLUSTfixed_0.90-Cluster_97854	-	-	-	-
pacid=27246594 transcript=mrna30973.1-v1.0-hybrid locus=gene30973-v1.0-hybrid ID=mrna30973.1-v1.0-hybrid.v1.1 annot-version=v1.1	Frave_seq2748	F:GO:0005525	F:GO:0000166	Y (0.649 | 1-71)	C	1	V5_BLAST_0.9SELF0.4OUT-REDO4-Cluster_169343	V5_UCLUSTfixed_0.90-Cluster_102128	-	-	-	-
pacid=27243967 transcript=mrna31000.1-v1.0-hybrid locus=gene31000-v1.0-hybrid ID=mrna31000.1-v1.0-hybrid.v1.1 annot-version=v1.1	Frave_seq121	F:GO:0036361; P:GO:0006807	F:GO:0003824;P:GO:0008152	Y (0.997 | 1-32)	C	1	V5_BLAST_0.9SELF0.4OUT-REDO4-Cluster_170821	V5_UCLUSTfixed_0.90-Cluster_103126	-	-	-	-
pacid=27247251 transcript=mrna31033.1-v1.0-hybrid locus=gene31033-v1.0-hybrid ID=mrna31033.1-v1.0-hybrid.v1.1 annot-version=v1.1	Frave_seq3405		-	Y (0.996 | 1-34)	C	1	V5_BLAST_0.9SELF0.4OUT-REDO4-Cluster_164784	V5_UCLUSTfixed_0.90-Cluster_98250	-	-	-	-
pacid=27245328 transcript=mrna31034.1-v1.0-hybrid locus=gene31034-v1.0-hybrid ID=mrna31034.1-v1.0-hybrid.v1.1 annot-version=v1.1	Frave_seq1482		-	Y (1.0 | 1-22)	C	1	V5_BLAST_0.9SELF0.4OUT-REDO4-Cluster_169346	V5_UCLUSTfixed_0.90-Cluster_84936	-	-	-	-
pacid=27244837 transcript=mrna31036.1-v1.0-hybrid locus=gene31036-v1.0-hybrid ID=mrna31036.1-v1.0-hybrid.v1.1 annot-version=v1.1	Frave_seq991	P:GO:0055114; P:GO:0006788; F:GO:0004392	P:GO:0009056;F:GO:0003824;P:GO:0044763;P:GO:0009987	Y (0.999 | 1-51)	C	1	V5_BLAST_0.9SELF0.4OUT-REDO4-Cluster_163965	V5_UCLUSTfixed_0.90-Cluster_96010	-	-	-	-
pacid=27245644 transcript=mrna31052.1-v1.0-hybrid locus=gene31052-v1.0-hybrid ID=mrna31052.1-v1.0-hybrid.v1.1 annot-version=v1.1	Frave_seq1798		-	Y (0.986 | 1-59)	C	1	V5_BLAST_0.9SELF0.4OUT-REDO4-Cluster_162589	V5_UCLUSTfixed_0.90-Cluster_96011	-	-	-	-
pacid=27246880 transcript=mrna31053.1-v1.0-hybrid locus=gene31053-v1.0-hybrid ID=mrna31053.1-v1.0-hybrid.v1.1 annot-version=v1.1	Frave_seq3034		-	Y (1.0 | 1-41)	C	1	V5_BLAST_0.9SELF0.4OUT-REDO4-Cluster_170059	V5_UCLUSTfixed_0.90-Cluster_102732	-	-	-	-
pacid=27246808 transcript=mrna31079.1-v1.0-hybrid locus=gene31079-v1.0-hybrid ID=mrna31079.1-v1.0-hybrid.v1.1 annot-version=v1.1	Frave_seq2962		-	Y (0.989 | 1-23)	C	1	V5_BLAST_0.9SELF0.4OUT-REDO4-Cluster_166087	V5_UCLUSTfixed_0.90-Cluster_99404	-	-	-	-
pacid=27245068 transcript=mrna31084.1-v1.0-hybrid locus=gene31084-v1.0-hybrid ID=mrna31084.1-v1.0-hybrid.v1.1 annot-version=v1.1	Frave_seq1222		-	Y (0.901 | 1-91)	C	1	V5_BLAST_0.9SELF0.4OUT-REDO4-Cluster_162590	V5_UCLUSTfixed_0.90-Cluster_96012	-	-	-	-
pacid=27244904 transcript=mrna31103.1-v1.0-hybrid locus=gene31103-v1.0-hybrid ID=mrna31103.1-v1.0-hybrid.v1.1 annot-version=v1.1	Frave_seq1058	F:GO:0005515	F:GO:0005515	Y (0.994 | 1-42)	C	1	V5_BLAST_0.9SELF0.4OUT-REDO4-Cluster_164380	V5_UCLUSTfixed_0.90-Cluster_97864	-	-	-	-
pacid=27244230 transcript=mrna31105.1-v1.0-hybrid locus=gene31105-v1.0-hybrid ID=mrna31105.1-v1.0-hybrid.v1.1 annot-version=v1.1	Frave_seq384		-	Y (0.702 | 1-40)	C	1	V5_BLAST_0.9SELF0.4OUT-REDO4-Cluster_169954	V5_UCLUSTfixed_0.90-Cluster_72620	-	UniqueCluster_1037	-	X
pacid=27265436 transcript=mrna31163.1-v1.0-hybrid locus=gene31163-v1.0-hybrid ID=mrna31163.1-v1.0-hybrid.v1.1 annot-version=v1.1	Frave_seq21590		-	Y (0.997 | 1-36)	C	1	V5_BLAST_0.9SELF0.4OUT-REDO4-Cluster_36261	V5_UCLUSTfixed_0.90-Cluster_51931	-	-	-	-
pacid=27265008 transcript=mrna31172.1-v1.0-hybrid locus=gene31172-v1.0-hybrid ID=mrna31172.1-v1.0-hybrid.v1.1 annot-version=v1.1	Frave_seq21162	P:GO:0055114; P:GO:0009089; F:GO:0008839	F:GO:0003824;P:GO:0009058;P:GO:0044763;P:GO:0044711;P:GO:0009987	Y (0.999 | 1-38)	C	1	V5_BLAST_0.9SELF0.4OUT-REDO4-Cluster_163893	V5_UCLUSTfixed_0.90-Cluster_97365	-	-	-	-
pacid=27263413 transcript=mrna31190.1-v1.0-hybrid locus=gene31190-v1.0-hybrid ID=mrna31190.1-v1.0-hybrid.v1.1 annot-version=v1.1	Frave_seq19567		-	Y (0.998 | 1-37)	C	1	V5_BLAST_0.9SELF0.4OUT-REDO4-Cluster_163358	V5_UCLUSTfixed_0.90-Cluster_101682	-	-	-	-
pacid=27261854 transcript=mrna31204.1-v1.0-hybrid locus=gene31204-v1.0-hybrid ID=mrna31204.1-v1.0-hybrid.v1.1 annot-version=v1.1	Frave_seq18008		-	Y (0.988 | 1-68)	C	1	V5_BLAST_0.9SELF0.4OUT-REDO4-Cluster_36151	V5_UCLUSTfixed_0.90-Cluster_52325	-	-	-	-
pacid=27264429 transcript=mrna31234.1-v1.0-hybrid locus=gene31234-v1.0-hybrid ID=mrna31234.1-v1.0-hybrid.v1.1 annot-version=v1.1	Frave_seq20583		-	Y (0.998 | 1-42)	C	1	V5_BLAST_0.9SELF0.4OUT-REDO4-Cluster_165694	V5_UCLUSTfixed_0.90-Cluster_99063	-	-	UniqueCluster_1954	X
pacid=27263085 transcript=mrna31238.1-v1.0-hybrid locus=gene31238-v1.0-hybrid ID=mrna31238.1-v1.0-hybrid.v1.1 annot-version=v1.1	Frave_seq19239		-	Y (0.989 | 1-41)	C	1	V5_BLAST_0.9SELF0.4OUT-REDO4-Cluster_170157	V5_UCLUSTfixed_0.90-Cluster_99064	-	-	-	-
pacid=27270575 transcript=mrna31311.1-v1.0-hybrid locus=gene31311-v1.0-hybrid ID=mrna31311.1-v1.0-hybrid.v1.1 annot-version=v1.1	Frave_seq26729	F:GO:0016746; P:GO:0008152	P:GO:0008152;F:GO:0016740	Y (0.993 | 1-27)	C	1	V5_BLAST_0.9SELF0.4OUT-REDO4-Cluster_166489	V5_UCLUSTfixed_0.90-Cluster_99785	-	-	-	-
pacid=27270881 transcript=mrna31319.1-v1.0-hybrid locus=gene31319-v1.0-hybrid ID=mrna31319.1-v1.0-hybrid.v1.1 annot-version=v1.1	Frave_seq27035	P:GO:0010508	P:GO:0009987	Y (0.998 | 1-41)	C	1	V5_BLAST_0.9SELF0.4OUT-REDO4-Cluster_169875	V5_UCLUSTfixed_0.90-Cluster_101534	-	-	-	-
pacid=27271329 transcript=mrna31321.1-v1.0-hybrid locus=gene31321-v1.0-hybrid ID=mrna31321.1-v1.0-hybrid.v1.1 annot-version=v1.1	Frave_seq27483	F:GO:0043565; P:GO:0006355; F:GO:0003700	F:GO:0003677;F:GO:0003700;P:GO:0009058;P:GO:0006139	Y (0.815 | 1-51)	C	1	V5_BLAST_0.9SELF0.4OUT-REDO4-Cluster_157461	V5_UCLUSTfixed_0.90-Cluster_92190	-	-	UniqueCluster_1653	X
pacid=27267646 transcript=mrna31323.1-v1.0-hybrid locus=gene31323-v1.0-hybrid ID=mrna31323.1-v1.0-hybrid.v1.1 annot-version=v1.1	Frave_seq23800		-	Y (0.999 | 1-30)	C	1	V5_BLAST_0.9SELF0.4OUT-REDO4-Cluster_163235	V5_UCLUSTfixed_0.90-Cluster_96669	-	-	-	-
pacid=27270498 transcript=mrna31334.1-v1.0-hybrid locus=gene31334-v1.0-hybrid ID=mrna31334.1-v1.0-hybrid.v1.1 annot-version=v1.1	Frave_seq26652		-	Y (0.997 | 1-62)	C	1	V5_BLAST_0.9SELF0.4OUT-REDO4-Cluster_36443	V5_UCLUSTfixed_0.90-Cluster_15175	-	-	-	-
pacid=27267316 transcript=mrna31335.1-v1.0-hybrid locus=gene31335-v1.0-hybrid ID=mrna31335.1-v1.0-hybrid.v1.1 annot-version=v1.1	Frave_seq23470		-	Y (0.996 | 1-65)	C	1	V5_BLAST_0.9SELF0.4OUT-REDO4-Cluster_163844	V5_UCLUSTfixed_0.90-Cluster_97313	-	-	-	-
pacid=27267862 transcript=mrna31337.1-v1.0-hybrid locus=gene31337-v1.0-hybrid ID=mrna31337.1-v1.0-hybrid.v1.1 annot-version=v1.1	Frave_seq24016	P:GO:0055114; F:GO:0016491	F:GO:0003824;P:GO:0008152;P:GO:0044710	Y (0.99 | 1-32)	C	1	V5_BLAST_0.9SELF0.4OUT-REDO4-Cluster_164702	V5_UCLUSTfixed_0.90-Cluster_98174	-	UniqueCluster_744	-	X
pacid=27270338 transcript=mrna31350.1-v1.0-hybrid locus=gene31350-v1.0-hybrid ID=mrna31350.1-v1.0-hybrid.v1.1 annot-version=v1.1	Frave_seq26492		-	Y (0.996 | 1-41)	C	1	V5_BLAST_0.9SELF0.4OUT-REDO4-Cluster_36434	V5_UCLUSTfixed_0.90-Cluster_102416	-	-	-	-
pacid=27243882 transcript=mrna31388.1-v1.0-hybrid locus=gene31388-v1.0-hybrid ID=mrna31388.1-v1.0-hybrid.v1.1 annot-version=v1.1	Frave_seq36	F:GO:0005515	F:GO:0005515	Y (0.874 | 1-60)	C	1	V5_BLAST_0.9SELF0.4OUT-REDO4-Cluster_35571	V5_UCLUSTfixed_0.90-Cluster_52065	-	-	-	-
pacid=27245021 transcript=mrna31395.1-v1.0-hybrid locus=gene31395-v1.0-hybrid ID=mrna31395.1-v1.0-hybrid.v1.1 annot-version=v1.1	Frave_seq1175		-	Y (0.877 | 1-27)	C	1	V5_BLAST_0.9SELF0.4OUT-REDO4-Cluster_35618	V5_UCLUSTfixed_0.90-Cluster_52634	-	-	-	-
pacid=27246659 transcript=mrna31405.1-v1.0-hybrid locus=gene31405-v1.0-hybrid ID=mrna31405.1-v1.0-hybrid.v1.1 annot-version=v1.1	Frave_seq2813		-	Y (0.885 | 1-51)	C	1	V5_BLAST_0.9SELF0.4OUT-REDO4-Cluster_166559	V5_UCLUSTfixed_0.90-Cluster_99849	-	-	UniqueCluster_2978	X
pacid=27271753 transcript=mrna31420.1-v1.0-hybrid locus=gene31420-v1.0-hybrid ID=mrna31420.1-v1.0-hybrid.v1.1 annot-version=v1.1	Frave_seq27907	P:GO:0055085; F:GO:0042626; C:GO:0016021; P:GO:0006810; F:GO:0005524; F:GO:0016887	F:GO:0000166;C:GO:0016020;P:GO:0006810;F:GO:0005215;F:GO:0016787	Y (1.0 | 1-46)	C	1	V5_BLAST_0.9SELF0.4OUT-REDO4-Cluster_170785	V5_UCLUSTfixed_0.90-Cluster_103335	-	-	-	-
pacid=27244261 transcript=mrna31436.1-v1.0-hybrid locus=gene31436-v1.0-hybrid ID=mrna31436.1-v1.0-hybrid.v1.1 annot-version=v1.1	Frave_seq415		-	Y (0.995 | 1-41)	C	1	V5_BLAST_0.9SELF0.4OUT-REDO4-Cluster_35591	V5_UCLUSTfixed_0.90-Cluster_14854	-	-	-	-
pacid=27244774 transcript=mrna31440.1-v1.0-hybrid locus=gene31440-v1.0-hybrid ID=mrna31440.1-v1.0-hybrid.v1.1 annot-version=v1.1	Frave_seq928		-	Y (0.995 | 1-32)	C	1	V5_BLAST_0.9SELF0.4OUT-REDO4-Cluster_127900	V5_UCLUSTfixed_0.90-Cluster_103465	UniqueCluster_1848	-	-	X
pacid=27244209 transcript=mrna31443.1-v1.0-hybrid locus=gene31443-v1.0-hybrid ID=mrna31443.1-v1.0-hybrid.v1.1 annot-version=v1.1	Frave_seq363	P:GO:0005975; F:GO:0004134	P:GO:0005975;F:GO:0016740	Y (1.0 | 1-51)	C	1	V5_BLAST_0.9SELF0.4OUT-REDO4-Cluster_66262	V5_UCLUSTfixed_0.90-Cluster_57945	-	-	-	-
pacid=27246565 transcript=mrna31451.1-v1.0-hybrid locus=gene31451-v1.0-hybrid ID=mrna31451.1-v1.0-hybrid.v1.1 annot-version=v1.1	Frave_seq2719		-	Y (0.985 | 1-21)	C	1	V5_BLAST_0.9SELF0.4OUT-REDO4-Cluster_166207	V5_UCLUSTfixed_0.90-Cluster_97614	-	-	-	-
pacid=27243924 transcript=mrna31462.1-v1.0-hybrid locus=gene31462-v1.0-hybrid ID=mrna31462.1-v1.0-hybrid.v1.1 annot-version=v1.1	Frave_seq78		-	Y (0.999 | 1-41)	C	1	V5_BLAST_0.9SELF0.4OUT-REDO4-Cluster_164121	V5_UCLUSTfixed_0.90-Cluster_97612	-	-	-	-
pacid=27271538 transcript=mrna31478.1-v1.0-hybrid locus=gene31478-v1.0-hybrid ID=mrna31478.1-v1.0-hybrid.v1.1 annot-version=v1.1	Frave_seq27692		-	Y (0.994 | 1-40)	C	1	V5_BLAST_0.9SELF0.4OUT-REDO4-Cluster_168584	V5_UCLUSTfixed_0.90-Cluster_101494	-	-	-	-
pacid=27267772 transcript=mrna31487.1-v1.0-hybrid locus=gene31487-v1.0-hybrid ID=mrna31487.1-v1.0-hybrid.v1.1 annot-version=v1.1	Frave_seq23926	P:GO:0006457	P:GO:0009987	Y (0.985 | 1-42)	C	1	V5_BLAST_0.9SELF0.4OUT-REDO4-Cluster_163208	V5_UCLUSTfixed_0.90-Cluster_96635	-	-	-	-
pacid=27267690 transcript=mrna31500.1-v1.0-hybrid locus=gene31500-v1.0-hybrid ID=mrna31500.1-v1.0-hybrid.v1.1 annot-version=v1.1	Frave_seq23844	P:GO:0055114; F:GO:0016620	F:GO:0003824;P:GO:0008152;P:GO:0044710	Y (0.997 | 1-36)	C	1	V5_BLAST_0.9SELF0.4OUT-REDO4-Cluster_168734	V5_UCLUSTfixed_0.90-Cluster_102972	-	-	-	-
pacid=27247118 transcript=mrna31559.1-v1.0-hybrid locus=gene31559-v1.0-hybrid ID=mrna31559.1-v1.0-hybrid.v1.1 annot-version=v1.1	Frave_seq3272		-	Y (0.978 | 1-34)	C	1	V5_BLAST_0.9SELF0.4OUT-REDO4-Cluster_165603	V5_UCLUSTfixed_0.90-Cluster_91153	-	-	-	-
pacid=27244613 transcript=mrna31580.1-v1.0-hybrid locus=gene31580-v1.0-hybrid ID=mrna31580.1-v1.0-hybrid.v1.1 annot-version=v1.1	Frave_seq767	F:GO:0009982; P:GO:0009451; F:GO:0003723; P:GO:0001522; C:GO:0016020; P:GO:0015992; F:GO:0009678; F:GO:0004427	F:GO:0003723;C:GO:0016020;P:GO:0006139;P:GO:0044765;P:GO:0006810;F:GO:0005215;F:GO:0016787	Y (0.859 | 1-81)	C	1	V5_BLAST_0.9SELF0.4OUT-REDO4-Cluster_170546	V5_UCLUSTfixed_0.90-Cluster_103146	-	-	-	-
pacid=27246301 transcript=mrna31585.1-v1.0-hybrid locus=gene31585-v1.0-hybrid ID=mrna31585.1-v1.0-hybrid.v1.1 annot-version=v1.1	Frave_seq2455	F:GO:0005524; P:GO:0006508; F:GO:0004176; P:GO:0030163; F:GO:0004252	F:GO:0000166;P:GO:0019538;P:GO:0009056;F:GO:0016787	Y (0.981 | 1-52)	C	1	V5_BLAST_0.9SELF0.4OUT-REDO4-Cluster_163906	V5_UCLUSTfixed_0.90-Cluster_96264	-	-	-	-
pacid=27244669 transcript=mrna31588.1-v1.0-hybrid locus=gene31588-v1.0-hybrid ID=mrna31588.1-v1.0-hybrid.v1.1 annot-version=v1.1	Frave_seq823		-	Y (0.991 | 1-31)	C	1	V5_BLAST_0.9SELF0.4OUT-REDO4-Cluster_35604	V5_UCLUSTfixed_0.90-Cluster_52205	-	-	-	-
pacid=27246105 transcript=mrna31592.1-v1.0-hybrid locus=gene31592-v1.0-hybrid ID=mrna31592.1-v1.0-hybrid.v1.1 annot-version=v1.1	Frave_seq2259		-	Y (0.965 | 1-38)	C	1	V5_BLAST_0.9SELF0.4OUT-REDO4-Cluster_167922	V5_UCLUSTfixed_0.90-Cluster_100980	-	-	-	-
pacid=27245656 transcript=mrna31598.1-v1.0-hybrid locus=gene31598-v1.0-hybrid ID=mrna31598.1-v1.0-hybrid.v1.1 annot-version=v1.1	Frave_seq1810	P:GO:0034755; C:GO:0016021; F:GO:0005381	C:GO:0016020;P:GO:0006810;F:GO:0005215	Y (0.998 | 1-51)	C	1	V5_BLAST_0.9SELF0.4OUT-REDO4-Cluster_162839	V5_UCLUSTfixed_0.90-Cluster_96262	-	-	-	-
pacid=27246867 transcript=mrna31645.1-v1.0-hybrid locus=gene31645-v1.0-hybrid ID=mrna31645.1-v1.0-hybrid.v1.1 annot-version=v1.1	Frave_seq3021	C:GO:0009512	C:GO:0009579	Y (0.996 | 1-71)	C	1	V5_BLAST_0.9SELF0.4OUT-REDO4-Cluster_35664	V5_UCLUSTfixed_0.90-Cluster_96715	-	-	-	-
pacid=27245704 transcript=mrna31663.1-v1.0-hybrid locus=gene31663-v1.0-hybrid ID=mrna31663.1-v1.0-hybrid.v1.1 annot-version=v1.1	Frave_seq1858	F:GO:0008234; P:GO:0006508	P:GO:0019538;F:GO:0016787	Y (0.996 | 1-47)	C	1	V5_BLAST_0.9SELF0.4OUT-REDO4-Cluster_170766	V5_UCLUSTfixed_0.90-Cluster_103320	-	-	UniqueCluster_47	X
pacid=27246733 transcript=mrna31674.1-v1.0-hybrid locus=gene31674-v1.0-hybrid ID=mrna31674.1-v1.0-hybrid.v1.1 annot-version=v1.1	Frave_seq2887	F:GO:0016740; P:GO:0009058	P:GO:0009058;F:GO:0016740	Y (0.96 | 1-52)	C	1	V5_BLAST_0.9SELF0.4OUT-REDO4-Cluster_162644	V5_UCLUSTfixed_0.90-Cluster_96068	-	-	-	-
pacid=27246266 transcript=mrna31681.1-v1.0-hybrid locus=gene31681-v1.0-hybrid ID=mrna31681.1-v1.0-hybrid.v1.1 annot-version=v1.1	Frave_seq2420		-	Y (0.999 | 1-51)	C	1	V5_BLAST_0.9SELF0.4OUT-REDO4-Cluster_35651	V5_UCLUSTfixed_0.90-Cluster_72673	-	UniqueCluster_425	-	X
pacid=27245281 transcript=mrna31684.1-v1.0-hybrid locus=gene31684-v1.0-hybrid ID=mrna31684.1-v1.0-hybrid.v1.1 annot-version=v1.1	Frave_seq1435	P:GO:0055114; F:GO:0016491; P:GO:0008152	F:GO:0003824;P:GO:0008152;P:GO:0044710	Y (0.626 | 1-80)	C	1	V5_BLAST_0.9SELF0.4OUT-REDO4-Cluster_35625	V5_UCLUSTfixed_0.90-Cluster_14865	-	-	-	-
pacid=27245647 transcript=mrna31704.1-v1.0-hybrid locus=gene31704-v1.0-hybrid ID=mrna31704.1-v1.0-hybrid.v1.1 annot-version=v1.1	Frave_seq1801		-	Y (0.883 | 1-57)	C	1	V5_BLAST_0.9SELF0.4OUT-REDO4-Cluster_35631	V5_UCLUSTfixed_0.90-Cluster_14867	-	-	-	-
pacid=27244907 transcript=mrna31717.1-v1.0-hybrid locus=gene31717-v1.0-hybrid ID=mrna31717.1-v1.0-hybrid.v1.1 annot-version=v1.1	Frave_seq1061		-	Y (0.85 | 1-61)	C	1	V5_BLAST_0.9SELF0.4OUT-REDO4-Cluster_35612	V5_UCLUSTfixed_0.90-Cluster_51778	-	-	-	-
pacid=27246510 transcript=mrna31726.1-v1.0-hybrid locus=gene31726-v1.0-hybrid ID=mrna31726.1-v1.0-hybrid.v1.1 annot-version=v1.1	Frave_seq2664	P:GO:0006457	P:GO:0009987	Y (0.998 | 1-54)	C	1	V5_BLAST_0.9SELF0.4OUT-REDO4-Cluster_164118	V5_UCLUSTfixed_0.90-Cluster_97610	-	-	-	-
pacid=27247022 transcript=mrna31741.1-v1.0-hybrid locus=gene31741-v1.0-hybrid ID=mrna31741.1-v1.0-hybrid.v1.1 annot-version=v1.1	Frave_seq3176	F:GO:0030170; P:GO:0009058	P:GO:0009058;F:GO:0005488	Y (0.761 | 1-90)	C	1	V5_BLAST_0.9SELF0.4OUT-REDO4-Cluster_166554	V5_UCLUSTfixed_0.90-Cluster_99846	-	-	-	-
pacid=27269902 transcript=mrna31776.1-v1.0-hybrid locus=gene31776-v1.0-hybrid ID=mrna31776.1-v1.0-hybrid.v1.1 annot-version=v1.1	Frave_seq26056		-	Y (0.999 | 1-36)	C	1	V5_BLAST_0.9SELF0.4OUT-REDO4-Cluster_165518	V5_UCLUSTfixed_0.90-Cluster_98899	-	-	-	-
pacid=27268136 transcript=mrna31797.1-v1.0-hybrid locus=gene31797-v1.0-hybrid ID=mrna31797.1-v1.0-hybrid.v1.1 annot-version=v1.1	Frave_seq24290		-	Y (0.992 | 1-22)	C	1	V5_BLAST_0.9SELF0.4OUT-REDO4-Cluster_166981	V5_UCLUSTfixed_0.90-Cluster_100201	-	-	-	-
pacid=27268761 transcript=mrna31802.1-v1.0-hybrid locus=gene31802-v1.0-hybrid ID=mrna31802.1-v1.0-hybrid.v1.1 annot-version=v1.1	Frave_seq24915	F:GO:0003676	F:GO:0003676	Y (0.967 | 1-47)	C	1	V5_BLAST_0.9SELF0.4OUT-REDO4-Cluster_170760	V5_UCLUSTfixed_0.90-Cluster_96901	-	-	-	-
pacid=27269384 transcript=mrna31812.1-v1.0-hybrid locus=gene31812-v1.0-hybrid ID=mrna31812.1-v1.0-hybrid.v1.1 annot-version=v1.1	Frave_seq25538		-	Y (0.906 | 1-60)	C	1	V5_BLAST_0.9SELF0.4OUT-REDO4-Cluster_163927	V5_UCLUSTfixed_0.90-Cluster_92762	-	-	-	-
pacid=27267476 transcript=mrna31814.1-v1.0-hybrid locus=gene31814-v1.0-hybrid ID=mrna31814.1-v1.0-hybrid.v1.1 annot-version=v1.1	Frave_seq23630		-	Y (0.998 | 1-33)	C	1	V5_BLAST_0.9SELF0.4OUT-REDO4-Cluster_163467	V5_UCLUSTfixed_0.90-Cluster_96902	-	-	-	-
pacid=27271280 transcript=mrna31816.1-v1.0-hybrid locus=gene31816-v1.0-hybrid ID=mrna31816.1-v1.0-hybrid.v1.1 annot-version=v1.1	Frave_seq27434		-	Y (0.991 | 1-35)	C	1	V5_BLAST_0.9SELF0.4OUT-REDO4-Cluster_36466	V5_UCLUSTfixed_0.90-Cluster_15186	-	-	-	-
pacid=27267197 transcript=mrna31821.1-v1.0-hybrid locus=gene31821-v1.0-hybrid ID=mrna31821.1-v1.0-hybrid.v1.1 annot-version=v1.1	Frave_seq23351		-	Y (0.993 | 1-25)	C	1	V5_BLAST_0.9SELF0.4OUT-REDO4-Cluster_150500	V5_UCLUSTfixed_0.90-Cluster_15131	-	-	-	-
pacid=27270260 transcript=mrna31824.1-v1.0-hybrid locus=gene31824-v1.0-hybrid ID=mrna31824.1-v1.0-hybrid.v1.1 annot-version=v1.1	Frave_seq26414	P:GO:0055114; F:GO:0016491; P:GO:0006633; F:GO:0005506	F:GO:0003824;P:GO:0006629;P:GO:0009058;P:GO:0044763;P:GO:0044711;F:GO:0005488;P:GO:0009987	Y (0.973 | 1-45)	C	1	V5_BLAST_0.9SELF0.4OUT-REDO4-Cluster_163468	V5_UCLUSTfixed_0.90-Cluster_96903	-	-	-	-
pacid=27269630 transcript=mrna31846.1-v1.0-hybrid locus=gene31846-v1.0-hybrid ID=mrna31846.1-v1.0-hybrid.v1.1 annot-version=v1.1	Frave_seq25784	F:GO:0008270; F:GO:0019789	F:GO:0005488;F:GO:0016740	Y (0.895 | 1-37)	C	1	V5_BLAST_0.9SELF0.4OUT-REDO4-Cluster_163473	V5_UCLUSTfixed_0.90-Cluster_96907	-	-	-	-
pacid=27264401 transcript=mrna31885.1-v1.0-hybrid locus=gene31885-v1.0-hybrid ID=mrna31885.1-v1.0-hybrid.v1.1 annot-version=v1.1	Frave_seq20555		-	Y (1.0 | 1-51)	C	1	V5_BLAST_0.9SELF0.4OUT-REDO4-Cluster_164126	V5_UCLUSTfixed_0.90-Cluster_96970	-	-	-	-
pacid=27264819 transcript=mrna31889.1-v1.0-hybrid locus=gene31889-v1.0-hybrid ID=mrna31889.1-v1.0-hybrid.v1.1 annot-version=v1.1	Frave_seq20973		-	Y (0.981 | 1-21)	C	1	V5_BLAST_0.9SELF0.4OUT-REDO4-Cluster_36243	V5_UCLUSTfixed_0.90-Cluster_15095	-	-	-	-
pacid=27264344 transcript=mrna31901.1-v1.0-hybrid locus=gene31901-v1.0-hybrid ID=mrna31901.1-v1.0-hybrid.v1.1 annot-version=v1.1	Frave_seq20498	F:GO:0004519	F:GO:0004518	Y (0.999 | 1-61)	C	1	V5_BLAST_0.9SELF0.4OUT-REDO4-Cluster_163581	V5_UCLUSTfixed_0.90-Cluster_97026	-	-	-	-
pacid=27264212 transcript=mrna31910.1-v1.0-hybrid locus=gene31910-v1.0-hybrid ID=mrna31910.1-v1.0-hybrid.v1.1 annot-version=v1.1	Frave_seq20366		-	Y (0.945 | 1-55)	C	1	V5_BLAST_0.9SELF0.4OUT-REDO4-Cluster_36221	V5_UCLUSTfixed_0.90-Cluster_97029	-	-	-	-
pacid=27264353 transcript=mrna31914.1-v1.0-hybrid locus=gene31914-v1.0-hybrid ID=mrna31914.1-v1.0-hybrid.v1.1 annot-version=v1.1	Frave_seq20507		-	Y (0.997 | 1-41)	C	1	V5_BLAST_0.9SELF0.4OUT-REDO4-Cluster_36225	V5_UCLUSTfixed_0.90-Cluster_51916	-	-	-	-
pacid=27262756 transcript=mrna31956.1-v1.0-hybrid locus=gene31956-v1.0-hybrid ID=mrna31956.1-v1.0-hybrid.v1.1 annot-version=v1.1	Frave_seq18910	C:GO:0009512	C:GO:0009579	Y (0.999 | 1-41)	C	1	V5_BLAST_0.9SELF0.4OUT-REDO4-Cluster_163282	V5_UCLUSTfixed_0.90-Cluster_96715	-	-	-	-
pacid=27270249 transcript=mrna31987.1-v1.0-hybrid locus=gene31987-v1.0-hybrid ID=mrna31987.1-v1.0-hybrid.v1.1 annot-version=v1.1	Frave_seq26403	C:GO:0016020	C:GO:0016020	Y (1.0 | 1-41)	C	1	V5_BLAST_0.9SELF0.4OUT-REDO4-Cluster_169034	V5_UCLUSTfixed_0.90-Cluster_101852	-	-	-	-
pacid=27270925 transcript=mrna31997.1-v1.0-hybrid locus=gene31997-v1.0-hybrid ID=mrna31997.1-v1.0-hybrid.v1.1 annot-version=v1.1	Frave_seq27079	C:GO:0016020	C:GO:0016020	Y (0.999 | 1-41)	C	1	V5_BLAST_0.9SELF0.4OUT-REDO4-Cluster_163477	V5_UCLUSTfixed_0.90-Cluster_99569	-	-	-	-
pacid=27267726 transcript=mrna32075.1-v1.0-hybrid locus=gene32075-v1.0-hybrid ID=mrna32075.1-v1.0-hybrid.v1.1 annot-version=v1.1	Frave_seq23880		-	Y (0.979 | 1-50)	C	1	V5_BLAST_0.9SELF0.4OUT-REDO4-Cluster_163480	V5_UCLUSTfixed_0.90-Cluster_96910	-	-	-	-
pacid=27270480 transcript=mrna32117.1-v1.0-hybrid locus=gene32117-v1.0-hybrid ID=mrna32117.1-v1.0-hybrid.v1.1 annot-version=v1.1	Frave_seq26634		-	Y (0.963 | 1-49)	C	1	V5_BLAST_0.9SELF0.4OUT-REDO4-Cluster_163485	V5_UCLUSTfixed_0.90-Cluster_96915	-	-	-	-
pacid=27269093 transcript=mrna32140.1-v1.0-hybrid locus=gene32140-v1.0-hybrid ID=mrna32140.1-v1.0-hybrid.v1.1 annot-version=v1.1	Frave_seq25247	F:GO:0016887; F:GO:0005524; P:GO:0006508; F:GO:0004222	F:GO:0000166;P:GO:0019538;F:GO:0016787	Y (0.994 | 1-52)	C	1	V5_BLAST_0.9SELF0.4OUT-REDO4-Cluster_165224	V5_UCLUSTfixed_0.90-Cluster_98644	-	-	-	-
pacid=27271687 transcript=mrna32151.1-v1.0-hybrid locus=gene32151-v1.0-hybrid ID=mrna32151.1-v1.0-hybrid.v1.1 annot-version=v1.1	Frave_seq27841	P:GO:0006188; F:GO:0004018	F:GO:0003824;P:GO:0009058;P:GO:0044711;P:GO:0006139	Y (0.979 | 1-56)	C	1	V5_BLAST_0.9SELF0.4OUT-REDO4-Cluster_162763	V5_UCLUSTfixed_0.90-Cluster_96187	-	-	-	-
pacid=27269470 transcript=mrna32158.1-v1.0-hybrid locus=gene32158-v1.0-hybrid ID=mrna32158.1-v1.0-hybrid.v1.1 annot-version=v1.1	Frave_seq25624	F:GO:0008270; F:GO:0005515	F:GO:0005515	Y (0.992 | 1-83)	C	1	V5_BLAST_0.9SELF0.4OUT-REDO4-Cluster_165191	V5_UCLUSTfixed_0.90-Cluster_98892	-	-	-	-
pacid=27268119 transcript=mrna32173.1-v1.0-hybrid locus=gene32173-v1.0-hybrid ID=mrna32173.1-v1.0-hybrid.v1.1 annot-version=v1.1	Frave_seq24273		-	Y (0.792 | 1-41)	C	1	V5_BLAST_0.9SELF0.4OUT-REDO4-Cluster_168529	V5_UCLUSTfixed_0.90-Cluster_100373	-	UniqueCluster_3287	-	X
pacid=27268560 transcript=mrna32174.1-v1.0-hybrid locus=gene32174-v1.0-hybrid ID=mrna32174.1-v1.0-hybrid.v1.1 annot-version=v1.1	Frave_seq24714	F:GO:0008270; F:GO:0005515	F:GO:0005515	Y (0.989 | 1-79)	C	1	V5_BLAST_0.9SELF0.4OUT-REDO4-Cluster_169857	V5_UCLUSTfixed_0.90-Cluster_101451	-	-	-	-
pacid=27270617 transcript=mrna32180.1-v1.0-hybrid locus=gene32180-v1.0-hybrid ID=mrna32180.1-v1.0-hybrid.v1.1 annot-version=v1.1	Frave_seq26771		-	Y (0.97 | 1-60)	C	1	V5_BLAST_0.9SELF0.4OUT-REDO4-Cluster_165514	V5_UCLUSTfixed_0.90-Cluster_98895	-	-	-	-
pacid=27267699 transcript=mrna32183.1-v1.0-hybrid locus=gene32183-v1.0-hybrid ID=mrna32183.1-v1.0-hybrid.v1.1 annot-version=v1.1	Frave_seq23853	F:GO:0070402; P:GO:0055114; F:GO:0046872; F:GO:0030604; P:GO:0008299	F:GO:0000166;F:GO:0003824;P:GO:0006629;P:GO:0009058;P:GO:0044763;P:GO:0044711;P:GO:0009987	Y (0.629 | 1-51)	C	1	V5_BLAST_0.9SELF0.4OUT-REDO4-Cluster_163183	V5_UCLUSTfixed_0.90-Cluster_96609	-	-	-	-
pacid=27269106 transcript=mrna32195.1-v1.0-hybrid locus=gene32195-v1.0-hybrid ID=mrna32195.1-v1.0-hybrid.v1.1 annot-version=v1.1	Frave_seq25260		-	Y (0.919 | 1-41)	C	1	V5_BLAST_0.9SELF0.4OUT-REDO4-Cluster_36389	V5_UCLUSTfixed_0.90-Cluster_15153	-	-	-	-
pacid=27267486 transcript=mrna32199.1-v1.0-hybrid locus=gene32199-v1.0-hybrid ID=mrna32199.1-v1.0-hybrid.v1.1 annot-version=v1.1	Frave_seq23640		-	Y (1.0 | 1-41)	C	1	V5_BLAST_0.9SELF0.4OUT-REDO4-Cluster_163185	V5_UCLUSTfixed_0.90-Cluster_96610	-	-	-	-
pacid=27268835 transcript=mrna32200.1-v1.0-hybrid locus=gene32200-v1.0-hybrid ID=mrna32200.1-v1.0-hybrid.v1.1 annot-version=v1.1	Frave_seq24989	F:GO:0005515	F:GO:0005515	Y (0.979 | 1-22)	C	1	V5_BLAST_0.9SELF0.4OUT-REDO4-Cluster_169857	V5_UCLUSTfixed_0.90-Cluster_92026	-	-	-	-
pacid=27268445 transcript=mrna32218.1-v1.0-hybrid locus=gene32218-v1.0-hybrid ID=mrna32218.1-v1.0-hybrid.v1.1 annot-version=v1.1	Frave_seq24599		-	Y (0.998 | 1-25)	C	1	V5_BLAST_0.9SELF0.4OUT-REDO4-Cluster_165258	V5_UCLUSTfixed_0.90-Cluster_96612	-	-	-	-
pacid=27268168 transcript=mrna32227.1-v1.0-hybrid locus=gene32227-v1.0-hybrid ID=mrna32227.1-v1.0-hybrid.v1.1 annot-version=v1.1	Frave_seq24322		-	Y (0.998 | 1-41)	C	1	V5_BLAST_0.9SELF0.4OUT-REDO4-Cluster_36354	V5_UCLUSTfixed_0.90-Cluster_51962	-	-	-	-
pacid=27270112 transcript=mrna32238.1-v1.0-hybrid locus=gene32238-v1.0-hybrid ID=mrna32238.1-v1.0-hybrid.v1.1 annot-version=v1.1	Frave_seq26266		-	Y (0.957 | 1-71)	C	1	V5_BLAST_0.9SELF0.4OUT-REDO4-Cluster_166292	V5_UCLUSTfixed_0.90-Cluster_99596	-	-	UniqueCluster_3058	X
pacid=27271584 transcript=mrna32240.1-v1.0-hybrid locus=gene32240-v1.0-hybrid ID=mrna32240.1-v1.0-hybrid.v1.1 annot-version=v1.1	Frave_seq27738	P:GO:0006633; F:GO:0004315; F:GO:0016747; P:GO:0008610	P:GO:0006629;P:GO:0009058;P:GO:0044763;P:GO:0044711;F:GO:0016740;P:GO:0009987	Y (1.0 | 1-21)	C	1	V5_BLAST_0.9SELF0.4OUT-REDO4-Cluster_163514	V5_UCLUSTfixed_0.90-Cluster_96954	-	-	-	-
pacid=27270838 transcript=mrna32246.1-v1.0-hybrid locus=gene32246-v1.0-hybrid ID=mrna32246.1-v1.0-hybrid.v1.1 annot-version=v1.1	Frave_seq26992	P:GO:0005975	P:GO:0005975	Y (0.999 | 1-41)	C	1	V5_BLAST_0.9SELF0.4OUT-REDO4-Cluster_165886	V5_UCLUSTfixed_0.90-Cluster_99217	-	-	-	-
pacid=27269331 transcript=mrna32250.1-v1.0-hybrid locus=gene32250-v1.0-hybrid ID=mrna32250.1-v1.0-hybrid.v1.1 annot-version=v1.1	Frave_seq25485		-	Y (0.952 | 1-67)	C	1	V5_BLAST_0.9SELF0.4OUT-REDO4-Cluster_36400	V5_UCLUSTfixed_0.90-Cluster_15155	-	-	-	-
pacid=27267169 transcript=mrna32260.1-v1.0-hybrid locus=gene32260-v1.0-hybrid ID=mrna32260.1-v1.0-hybrid.v1.1 annot-version=v1.1	Frave_seq23323	P:GO:0055114; F:GO:0016491	F:GO:0003824;P:GO:0008152;P:GO:0044710	Y (0.934 | 1-50)	C	1	V5_BLAST_0.9SELF0.4OUT-REDO4-Cluster_164140	V5_UCLUSTfixed_0.90-Cluster_97628	-	-	-	-
pacid=27267886 transcript=mrna32263.1-v1.0-hybrid locus=gene32263-v1.0-hybrid ID=mrna32263.1-v1.0-hybrid.v1.1 annot-version=v1.1	Frave_seq24040		-	Y (1.0 | 1-23)	C	1	V5_BLAST_0.9SELF0.4OUT-REDO4-Cluster_168619	V5_UCLUSTfixed_0.90-Cluster_97964	-	-	-	-
pacid=27269128 transcript=mrna32274.1-v1.0-hybrid locus=gene32274-v1.0-hybrid ID=mrna32274.1-v1.0-hybrid.v1.1 annot-version=v1.1	Frave_seq25282		-	Y (0.947 | 1-41)	C	1	V5_BLAST_0.9SELF0.4OUT-REDO4-Cluster_166066	V5_UCLUSTfixed_0.90-Cluster_99386	-	-	-	-
pacid=27270418 transcript=mrna32306.1-v1.0-hybrid locus=gene32306-v1.0-hybrid ID=mrna32306.1-v1.0-hybrid.v1.1 annot-version=v1.1	Frave_seq26572		-	Y (1.0 | 1-34)	C	1	V5_BLAST_0.9SELF0.4OUT-REDO4-Cluster_163510	V5_UCLUSTfixed_0.90-Cluster_96951	-	-	-	-
pacid=27268300 transcript=mrna32319.1-v1.0-hybrid locus=gene32319-v1.0-hybrid ID=mrna32319.1-v1.0-hybrid.v1.1 annot-version=v1.1	Frave_seq24454	C:GO:0016020	C:GO:0016020	Y (0.986 | 1-67)	C	1	V5_BLAST_0.9SELF0.4OUT-REDO4-Cluster_170986	V5_UCLUSTfixed_0.90-Cluster_103482	-	-	-	-
pacid=27271183 transcript=mrna32334.1-v1.0-hybrid locus=gene32334-v1.0-hybrid ID=mrna32334.1-v1.0-hybrid.v1.1 annot-version=v1.1	Frave_seq27337		-	Y (0.76 | 1-33)	C	1	V5_BLAST_0.9SELF0.4OUT-REDO4-Cluster_36460	V5_UCLUSTfixed_0.90-Cluster_15183	-	-	-	-
pacid=27268115 transcript=mrna32338.1-v1.0-hybrid locus=gene32338-v1.0-hybrid ID=mrna32338.1-v1.0-hybrid.v1.1 annot-version=v1.1	Frave_seq24269	F:GO:0046872; P:GO:0030001; P:GO:0055114; P:GO:0006801; F:GO:0016532; F:GO:0005507	P:GO:0008152;F:GO:0005488;P:GO:0006810;P:GO:0044710;F:GO:0030234;P:GO:0009987	Y (0.996 | 1-71)	C	1	V5_BLAST_0.9SELF0.4OUT-REDO4-Cluster_163507	V5_UCLUSTfixed_0.90-Cluster_96947	-	-	-	-
pacid=27269392 transcript=mrna32348.1-v1.0-hybrid locus=gene32348-v1.0-hybrid ID=mrna32348.1-v1.0-hybrid.v1.1 annot-version=v1.1	Frave_seq25546		-	Y (0.997 | 1-61)	C	1	V5_BLAST_0.9SELF0.4OUT-REDO4-Cluster_163934	V5_UCLUSTfixed_0.90-Cluster_96946	-	-	-	-
pacid=27269645 transcript=mrna32353.1-v1.0-hybrid locus=gene32353-v1.0-hybrid ID=mrna32353.1-v1.0-hybrid.v1.1 annot-version=v1.1	Frave_seq25799		-	Y (0.999 | 1-42)	C	1	V5_BLAST_0.9SELF0.4OUT-REDO4-Cluster_163505	V5_UCLUSTfixed_0.90-Cluster_96944	-	-	-	-
pacid=27267860 transcript=mrna32354.1-v1.0-hybrid locus=gene32354-v1.0-hybrid ID=mrna32354.1-v1.0-hybrid.v1.1 annot-version=v1.1	Frave_seq24014	P:GO:0006355; C:GO:0005634; F:GO:0003700	C:GO:0005634;F:GO:0003700;P:GO:0009058;P:GO:0006139	Y (0.984 | 1-51)	C	1	V5_BLAST_0.9SELF0.4OUT-REDO4-Cluster_170713	V5_UCLUSTfixed_0.90-Cluster_15136	-	-	-	-
pacid=27268474 transcript=mrna32402.1-v1.0-hybrid locus=gene32402-v1.0-hybrid ID=mrna32402.1-v1.0-hybrid.v1.1 annot-version=v1.1	Frave_seq24628	P:GO:0055114; F:GO:0020037; F:GO:0016705; F:GO:0005506	F:GO:0003824;P:GO:0008152;F:GO:0005488;P:GO:0044710	Y (0.939 | 1-79)	C	1	V5_BLAST_0.9SELF0.4OUT-REDO4-Cluster_97329	V5_UCLUSTfixed_0.90-Cluster_51965	-	UniqueCluster_507	-	X
pacid=27269766 transcript=mrna32428.1-v1.0-hybrid locus=gene32428-v1.0-hybrid ID=mrna32428.1-v1.0-hybrid.v1.1 annot-version=v1.1	Frave_seq25920		-	Y (1.0 | 1-21)	C	1	V5_BLAST_0.9SELF0.4OUT-REDO4-Cluster_164757	V5_UCLUSTfixed_0.90-Cluster_59093	-	-	-	-
pacid=27270317 transcript=mrna32457.1-v1.0-hybrid locus=gene32457-v1.0-hybrid ID=mrna32457.1-v1.0-hybrid.v1.1 annot-version=v1.1	Frave_seq26471	P:GO:0055114; F:GO:0016491; F:GO:0016209; P:GO:0006979; F:GO:0004602	F:GO:0003824;P:GO:0008152;P:GO:0044710;P:GO:0006950	Y (0.999 | 1-31)	C	1	V5_BLAST_0.9SELF0.4OUT-REDO4-Cluster_160127	V5_UCLUSTfixed_0.90-Cluster_93851	-	-	-	-
pacid=27267427 transcript=mrna32478.1-v1.0-hybrid locus=gene32478-v1.0-hybrid ID=mrna32478.1-v1.0-hybrid.v1.1 annot-version=v1.1	Frave_seq23581	P:GO:0042398; F:GO:0004357	F:GO:0003824;P:GO:0009058	Y (0.936 | 1-21)	C	1	V5_BLAST_0.9SELF0.4OUT-REDO4-Cluster_163499	V5_UCLUSTfixed_0.90-Cluster_96936	-	-	-	-
pacid=27271455 transcript=mrna32500.1-v1.0-hybrid locus=gene32500-v1.0-hybrid ID=mrna32500.1-v1.0-hybrid.v1.1 annot-version=v1.1	Frave_seq27609	P:GO:0009058; F:GO:0005524; F:GO:0016874	F:GO:0000166;F:GO:0003824;P:GO:0009058	Y (0.996 | 1-37)	C	1	V5_BLAST_0.9SELF0.4OUT-REDO4-Cluster_165870	V5_UCLUSTfixed_0.90-Cluster_99199	-	-	-	-
pacid=27264140 transcript=mrna32525.1-v1.0-hybrid locus=gene32525-v1.0-hybrid ID=mrna32525.1-v1.0-hybrid.v1.1 annot-version=v1.1	Frave_seq20294		-	Y (0.822 | 1-91)	C	1	V5_BLAST_0.9SELF0.4OUT-REDO4-Cluster_36218	V5_UCLUSTfixed_0.90-Cluster_52025	-	-	-	-
pacid=27254247 transcript=mrna32584.1-v1.0-hybrid locus=gene32584-v1.0-hybrid ID=mrna32584.1-v1.0-hybrid.v1.1 annot-version=v1.1	Frave_seq10401		-	Y (1.0 | 1-24)	C	1	V5_BLAST_0.9SELF0.4OUT-REDO4-Cluster_163823	V5_UCLUSTfixed_0.90-Cluster_97299	-	-	-	-
pacid=27252417 transcript=mrna32586.1-v1.0-hybrid locus=gene32586-v1.0-hybrid ID=mrna32586.1-v1.0-hybrid.v1.1 annot-version=v1.1	Frave_seq8571		-	Y (0.915 | 1-42)	C	1	V5_BLAST_0.9SELF0.4OUT-REDO4-Cluster_163825	V5_UCLUSTfixed_0.90-Cluster_97300	-	-	-	-
pacid=27252203 transcript=mrna32608.1-v1.0-hybrid locus=gene32608-v1.0-hybrid ID=mrna32608.1-v1.0-hybrid.v1.1 annot-version=v1.1	Frave_seq8357		-	Y (0.882 | 1-52)	C	1	V5_BLAST_0.9SELF0.4OUT-REDO4-Cluster_35831	V5_UCLUSTfixed_0.90-Cluster_51822	-	-	-	-
pacid=27263880 transcript=mrna32636.1-v1.0-hybrid locus=gene32636-v1.0-hybrid ID=mrna32636.1-v1.0-hybrid.v1.1 annot-version=v1.1	Frave_seq20034		-	Y (1.0 | 1-25)	C	1	V5_BLAST_0.9SELF0.4OUT-REDO4-Cluster_164009	V5_UCLUSTfixed_0.90-Cluster_97492	-	-	-	-
pacid=27264501 transcript=mrna32654.1-v1.0-hybrid locus=gene32654-v1.0-hybrid ID=mrna32654.1-v1.0-hybrid.v1.1 annot-version=v1.1	Frave_seq20655		-	Y (0.996 | 1-51)	C	1	V5_BLAST_0.9SELF0.4OUT-REDO4-Cluster_36234	V5_UCLUSTfixed_0.90-Cluster_94404	-	-	UniqueCluster_3225	X
pacid=27263471 transcript=mrna32672.1-v1.0-hybrid locus=gene32672-v1.0-hybrid ID=mrna32672.1-v1.0-hybrid.v1.1 annot-version=v1.1	Frave_seq19625		-	Y (0.992 | 1-22)	C	1	V5_BLAST_0.9SELF0.4OUT-REDO4-Cluster_150500	V5_UCLUSTfixed_0.90-Cluster_73310	-	-	-	-
pacid=27264503 transcript=mrna32674.1-v1.0-hybrid locus=gene32674-v1.0-hybrid ID=mrna32674.1-v1.0-hybrid.v1.1 annot-version=v1.1	Frave_seq20657	F:GO:0016491	F:GO:0003824	Y (1.0 | 1-41)	C	1	V5_BLAST_0.9SELF0.4OUT-REDO4-Cluster_163318	V5_UCLUSTfixed_0.90-Cluster_96750	-	-	-	-
pacid=27264393 transcript=mrna32681.1-v1.0-hybrid locus=gene32681-v1.0-hybrid ID=mrna32681.1-v1.0-hybrid.v1.1 annot-version=v1.1	Frave_seq20547		-	Y (0.679 | 1-31)	C	1	V5_BLAST_0.9SELF0.4OUT-REDO4-Cluster_36227	V5_UCLUSTfixed_0.90-Cluster_52485	-	-	-	-
pacid=27263541 transcript=mrna32683.1-v1.0-hybrid locus=gene32683-v1.0-hybrid ID=mrna32683.1-v1.0-hybrid.v1.1 annot-version=v1.1	Frave_seq19695		-	Y (0.98 | 1-25)	C	1	V5_BLAST_0.9SELF0.4OUT-REDO4-Cluster_36201	V5_UCLUSTfixed_0.90-Cluster_51907	-	-	-	-
pacid=27261558 transcript=mrna32695.1-v1.0-hybrid locus=gene32695-v1.0-hybrid ID=mrna32695.1-v1.0-hybrid.v1.1 annot-version=v1.1	Frave_seq17712		-	Y (0.999 | 1-26)	C	1	V5_BLAST_0.9SELF0.4OUT-REDO4-Cluster_163317	V5_UCLUSTfixed_0.90-Cluster_15067	-	-	-	-
pacid=27262982 transcript=mrna32701.1-v1.0-hybrid locus=gene32701-v1.0-hybrid ID=mrna32701.1-v1.0-hybrid.v1.1 annot-version=v1.1	Frave_seq19136	P:GO:0055114; F:GO:0045300; P:GO:0006631	F:GO:0003824;P:GO:0006629;P:GO:0044763;P:GO:0009987	Y (0.991 | 1-23)	C	1	V5_BLAST_0.9SELF0.4OUT-REDO4-Cluster_169679	V5_UCLUSTfixed_0.90-Cluster_100777	-	-	-	-
pacid=27271287 transcript=mrna33412.1-v1.0-hybrid locus=gene33412-v1.0-hybrid ID=mrna33412.1-v1.0-hybrid.v1.1 annot-version=v1.1	Frave_seq27441	F:GO:0005506	F:GO:0005488	Y (0.99 | 1-41)	C	1	V5_BLAST_0.9SELF0.4OUT-REDO4-Cluster_157039	V5_UCLUSTfixed_0.90-Cluster_91831	-	-	-	-
pacid=27266178 transcript=mrna33848.1-v1.0-hybrid locus=gene33848-v1.0-hybrid ID=mrna33848.1-v1.0-hybrid.v1.1 annot-version=v1.1	Frave_seq22332		-	Y (1.0 | 1-25)	C	1	V5_BLAST_0.9SELF0.4OUT-REDO4-Cluster_36292	V5_UCLUSTfixed_0.90-Cluster_56337	-	-	-	-
pacid=27266731 transcript=mrna33859.1-v1.0-hybrid locus=gene33859-v1.0-hybrid ID=mrna33859.1-v1.0-hybrid.v1.1 annot-version=v1.1	Frave_seq22885		-	Y (1.0 | 1-61)	C	1	V5_BLAST_0.9SELF0.4OUT-REDO4-Cluster_36314	V5_UCLUSTfixed_0.90-Cluster_74402	-	-	-	-
pacid=27264628 transcript=mrna33881.1-v1.0-hybrid locus=gene33881-v1.0-hybrid ID=mrna33881.1-v1.0-hybrid.v1.1 annot-version=v1.1	Frave_seq20782		-	Y (0.994 | 1-61)	C	1	V5_BLAST_0.9SELF0.4OUT-REDO4-Cluster_36238	V5_UCLUSTfixed_0.90-Cluster_51991	-	-	-	-
pacid=27256847 transcript=mrna33923.1-v1.0-hybrid locus=gene33923-v1.0-hybrid ID=mrna33923.1-v1.0-hybrid.v1.1 annot-version=v1.1	Frave_seq13001		-	Y (0.898 | 1-69)	C	1	V5_BLAST_0.9SELF0.4OUT-REDO4-Cluster_36004	V5_UCLUSTfixed_0.90-Cluster_15010	-	-	-	-
pacid=27262001 transcript=mrna33942.1-v1.0-hybrid locus=gene33942-v1.0-hybrid ID=mrna33942.1-v1.0-hybrid.v1.1 annot-version=v1.1	Frave_seq18155		-	Y (0.996 | 1-82)	C	1	V5_BLAST_0.9SELF0.4OUT-REDO4-Cluster_36448	V5_UCLUSTfixed_0.90-Cluster_51989	-	-	-	-
pacid=27250121 transcript=mrna33950.1-v1.0-hybrid locus=gene33950-v1.0-hybrid ID=mrna33950.1-v1.0-hybrid.v1.1 annot-version=v1.1	Frave_seq6275		-	Y (0.999 | 1-38)	C	1	V5_BLAST_0.9SELF0.4OUT-REDO4-Cluster_35765	V5_UCLUSTfixed_0.90-Cluster_14913	-	-	-	-
pacid=27275343 transcript=mrna33960.1-v1.0-hybrid locus=gene33960-v1.0-hybrid ID=mrna33960.1-v1.0-hybrid.v1.1 annot-version=v1.1	Frave_seq31497		-	Y (0.98 | 1-26)	C	1	V5_BLAST_0.9SELF0.4OUT-REDO4-Cluster_36616	V5_UCLUSTfixed_0.90-Cluster_52794	-	-	-	-
pacid=27257054 transcript=mrna33990.1-v1.0-hybrid locus=gene33990-v1.0-hybrid ID=mrna33990.1-v1.0-hybrid.v1.1 annot-version=v1.1	Frave_seq13208		-	Y (0.927 | 1-24)	C	1	V5_BLAST_0.9SELF0.4OUT-REDO4-Cluster_36008	V5_UCLUSTfixed_0.90-Cluster_15012	-	-	-	-
pacid=27251909 transcript=mrna33991.1-v1.0-hybrid locus=gene33991-v1.0-hybrid ID=mrna33991.1-v1.0-hybrid.v1.1 annot-version=v1.1	Frave_seq8063		-	Y (0.984 | 1-48)	C	1	V5_BLAST_0.9SELF0.4OUT-REDO4-Cluster_162879	V5_UCLUSTfixed_0.90-Cluster_56337	-	-	-	-
pacid=27251398 transcript=mrna33992.1-v1.0-hybrid locus=gene33992-v1.0-hybrid ID=mrna33992.1-v1.0-hybrid.v1.1 annot-version=v1.1	Frave_seq7552		-	Y (0.995 | 1-30)	C	1	V5_BLAST_0.9SELF0.4OUT-REDO4-Cluster_35802	V5_UCLUSTfixed_0.90-Cluster_51896	-	-	-	-
pacid=27250033 transcript=mrna34022.1-v1.0-hybrid locus=gene34022-v1.0-hybrid ID=mrna34022.1-v1.0-hybrid.v1.1 annot-version=v1.1	Frave_seq6187		-	Y (0.951 | 1-34)	C	1	V5_BLAST_0.9SELF0.4OUT-REDO4-Cluster_35763	V5_UCLUSTfixed_0.90-Cluster_14912	-	-	-	-
pacid=27275526 transcript=mrna34048.1-v1.0-hybrid locus=gene34048-v1.0-hybrid ID=mrna34048.1-v1.0-hybrid.v1.1 annot-version=v1.1	Frave_seq31680	F:GO:0005515	F:GO:0005515	Y (0.996 | 1-80)	C	1	V5_BLAST_0.9SELF0.4OUT-REDO4-Cluster_72022	V5_UCLUSTfixed_0.90-Cluster_57913	-	-	-	-
pacid=27268985 transcript=mrna34140.1-v1.0-hybrid locus=gene34140-v1.0-hybrid ID=mrna34140.1-v1.0-hybrid.v1.1 annot-version=v1.1	Frave_seq25139		-	Y (0.994 | 1-41)	C	1	V5_BLAST_0.9SELF0.4OUT-REDO4-Cluster_36384	V5_UCLUSTfixed_0.90-Cluster_51989	-	-	-	-
pacid=27266667 transcript=mrna34205.1-v1.0-hybrid locus=gene34205-v1.0-hybrid ID=mrna34205.1-v1.0-hybrid.v1.1 annot-version=v1.1	Frave_seq22821		-	Y (0.794 | 1-29)	C	1	V5_BLAST_0.9SELF0.4OUT-REDO4-Cluster_36311	V5_UCLUSTfixed_0.90-Cluster_15124	-	-	-	-
pacid=27276558 transcript=mrna34226.1-v1.0-hybrid locus=gene34226-v1.0-hybrid ID=mrna34226.1-v1.0-hybrid.v1.1 annot-version=v1.1	Frave_seq32712	C:GO:0016020; P:GO:0009765	P:GO:0006091;C:GO:0016020;P:GO:0015979	Y (0.954 | 1-21)	C	1	V5_BLAST_0.9SELF0.4OUT-REDO4-Cluster_36669	V5_UCLUSTfixed_0.90-Cluster_97916	-	-	-	-
pacid=27270708 transcript=mrna34284.1-v1.0-hybrid locus=gene34284-v1.0-hybrid ID=mrna34284.1-v1.0-hybrid.v1.1 annot-version=v1.1	Frave_seq26862		-	Y (0.991 | 1-41)	C	1	V5_BLAST_0.9SELF0.4OUT-REDO4-Cluster_36446	V5_UCLUSTfixed_0.90-Cluster_52206	-	-	-	-
pacid=27259523 transcript=mrna34297.1-v1.0-hybrid locus=gene34297-v1.0-hybrid ID=mrna34297.1-v1.0-hybrid.v1.1 annot-version=v1.1	Frave_seq15677	C:GO:0016020; P:GO:0009765	P:GO:0006091;C:GO:0016020;P:GO:0015979	Y (0.998 | 1-38)	C	1	V5_BLAST_0.9SELF0.4OUT-REDO4-Cluster_164068	V5_UCLUSTfixed_0.90-Cluster_97916	-	-	-	-
pacid=27268482 transcript=mrna34331.1-v1.0-hybrid locus=gene34331-v1.0-hybrid ID=mrna34331.1-v1.0-hybrid.v1.1 annot-version=v1.1	Frave_seq24636	F:GO:0005515; P:GO:0007165; F:GO:0043531	F:GO:0000166;F:GO:0005515;P:GO:0007165	Y (0.87 | 1-33)	C	1	V5_BLAST_0.9SELF0.4OUT-REDO4-Cluster_155095	V5_UCLUSTfixed_0.90-Cluster_90648	-	-	UniqueCluster_567	X
pacid=27270808 transcript=mrna34335.1-v1.0-hybrid locus=gene34335-v1.0-hybrid ID=mrna34335.1-v1.0-hybrid.v1.1 annot-version=v1.1	Frave_seq26962		-	Y (0.995 | 1-73)	C	1	V5_BLAST_0.9SELF0.4OUT-REDO4-Cluster_36448	V5_UCLUSTfixed_0.90-Cluster_51989	-	-	-	-
pacid=27272252 transcript=mrna34380.1-v1.0-hybrid locus=gene34380-v1.0-hybrid ID=mrna34380.1-v1.0-hybrid.v1.1 annot-version=v1.1	Frave_seq28406	P:GO:0006281; F:GO:0003678; P:GO:0000723	P:GO:0016043;P:GO:0006259;P:GO:0006950;F:GO:0016787	Y (1.0 | 1-42)	C	1	V5_BLAST_0.9SELF0.4OUT-REDO4-Cluster_148552	V5_UCLUSTfixed_0.90-Cluster_15201	-	-	-	-
pacid=27243946 transcript=mrna34391.1-v1.0-hybrid locus=gene34391-v1.0-hybrid ID=mrna34391.1-v1.0-hybrid.v1.1 annot-version=v1.1	Frave_seq100		-	Y (0.991 | 1-21)	C	1	V5_BLAST_0.9SELF0.4OUT-REDO4-Cluster_35576	V5_UCLUSTfixed_0.90-Cluster_52017	-	-	-	-
pacid=27257367 transcript=mrna34432.1-v1.0-hybrid locus=gene34432-v1.0-hybrid ID=mrna34432.1-v1.0-hybrid.v1.1 annot-version=v1.1	Frave_seq13521	C:GO:0016020; P:GO:0009765	P:GO:0006091;C:GO:0016020;P:GO:0015979	Y (0.996 | 1-23)	C	1	V5_BLAST_0.9SELF0.4OUT-REDO4-Cluster_36017	V5_UCLUSTfixed_0.90-Cluster_97916	-	-	-	-
pacid=27248037 transcript=mrna34460.1-v1.0-hybrid locus=gene34460-v1.0-hybrid ID=mrna34460.1-v1.0-hybrid.v1.1 annot-version=v1.1	Frave_seq4191		-	Y (0.998 | 1-92)	C	1	V5_BLAST_0.9SELF0.4OUT-REDO4-Cluster_35706	V5_UCLUSTfixed_0.90-Cluster_51989	-	-	-	-
pacid=27249629 transcript=mrna34462.1-v1.0-hybrid locus=gene34462-v1.0-hybrid ID=mrna34462.1-v1.0-hybrid.v1.1 annot-version=v1.1	Frave_seq5783		-	Y (0.982 | 1-23)	C	1	V5_BLAST_0.9SELF0.4OUT-REDO4-Cluster_35757	V5_UCLUSTfixed_0.90-Cluster_51991	-	-	-	-
pacid=27255223 transcript=mrna34523.1-v1.0-hybrid locus=gene34523-v1.0-hybrid ID=mrna34523.1-v1.0-hybrid.v1.1 annot-version=v1.1	Frave_seq11377		-	Y (0.992 | 1-71)	C	1	V5_BLAST_0.9SELF0.4OUT-REDO4-Cluster_35935	V5_UCLUSTfixed_0.90-Cluster_14982	-	-	-	-
pacid=27275764 transcript=mrna34529.1-v1.0-hybrid locus=gene34529-v1.0-hybrid ID=mrna34529.1-v1.0-hybrid.v1.1 annot-version=v1.1	Frave_seq31918		-	Y (0.923 | 1-40)	C	1	V5_BLAST_0.9SELF0.4OUT-REDO4-Cluster_164020	V5_UCLUSTfixed_0.90-Cluster_56337	-	-	-	-
pacid=27276370 transcript=mrna34546.1-v1.0-hybrid locus=gene34546-v1.0-hybrid ID=mrna34546.1-v1.0-hybrid.v1.1 annot-version=v1.1	Frave_seq32524		-	Y (0.999 | 1-92)	C	1	V5_BLAST_0.9SELF0.4OUT-REDO4-Cluster_36661	V5_UCLUSTfixed_0.90-Cluster_15242	-	-	-	-
pacid=27271060 transcript=mrna34558.1-v1.0-hybrid locus=gene34558-v1.0-hybrid ID=mrna34558.1-v1.0-hybrid.v1.1 annot-version=v1.1	Frave_seq27214		-	Y (0.993 | 1-88)	C	1	V5_BLAST_0.9SELF0.4OUT-REDO4-Cluster_36456	V5_UCLUSTfixed_0.90-Cluster_51991	-	-	-	-
pacid=27273434 transcript=mrna34564.1-v1.0-hybrid locus=gene34564-v1.0-hybrid ID=mrna34564.1-v1.0-hybrid.v1.1 annot-version=v1.1	Frave_seq29588		-	Y (0.95 | 1-89)	C	1	V5_BLAST_0.9SELF0.4OUT-REDO4-Cluster_36546	V5_UCLUSTfixed_0.90-Cluster_52017	-	-	-	-
pacid=27264917 transcript=mrna34595.1-v1.0-hybrid locus=gene34595-v1.0-hybrid ID=mrna34595.1-v1.0-hybrid.v1.1 annot-version=v1.1	Frave_seq21071		-	Y (0.996 | 1-71)	C	1	V5_BLAST_0.9SELF0.4OUT-REDO4-Cluster_36246	V5_UCLUSTfixed_0.90-Cluster_52017	-	-	-	-
pacid=27269867 transcript=mrna34631.1-v1.0-hybrid locus=gene34631-v1.0-hybrid ID=mrna34631.1-v1.0-hybrid.v1.1 annot-version=v1.1	Frave_seq26021		-	Y (0.952 | 1-80)	C	1	V5_BLAST_0.9SELF0.4OUT-REDO4-Cluster_36422	V5_UCLUSTfixed_0.90-Cluster_52737	-	-	-	-
pacid=27269692 transcript=mrna34632.1-v1.0-hybrid locus=gene34632-v1.0-hybrid ID=mrna34632.1-v1.0-hybrid.v1.1 annot-version=v1.1	Frave_seq25846		-	Y (0.879 | 1-32)	C	1	V5_BLAST_0.9SELF0.4OUT-REDO4-Cluster_36418	V5_UCLUSTfixed_0.90-Cluster_15164	-	-	-	-
pacid=27272346 transcript=mrna34666.1-v1.0-hybrid locus=gene34666-v1.0-hybrid ID=mrna34666.1-v1.0-hybrid.v1.1 annot-version=v1.1	Frave_seq28500	C:GO:0016020; P:GO:0009765	P:GO:0006091;C:GO:0016020;P:GO:0015979	Y (0.997 | 1-41)	C	1	V5_BLAST_0.9SELF0.4OUT-REDO4-Cluster_164068	V5_UCLUSTfixed_0.90-Cluster_97916	-	-	-	-
pacid=27274486 transcript=mrna34668.1-v1.0-hybrid locus=gene34668-v1.0-hybrid ID=mrna34668.1-v1.0-hybrid.v1.1 annot-version=v1.1	Frave_seq30640		-	Y (0.874 | 1-40)	C	1	V5_BLAST_0.9SELF0.4OUT-REDO4-Cluster_164020	V5_UCLUSTfixed_0.90-Cluster_56337	-	-	-	-
pacid=27259494 transcript=mrna34720.1-v1.0-hybrid locus=gene34720-v1.0-hybrid ID=mrna34720.1-v1.0-hybrid.v1.1 annot-version=v1.1	Frave_seq15648		-	Y (0.763 | 1-82)	C	1	V5_BLAST_0.9SELF0.4OUT-REDO4-Cluster_36082	V5_UCLUSTfixed_0.90-Cluster_52047	-	-	-	-
pacid=27251322 transcript=mrna34730.1-v1.0-hybrid locus=gene34730-v1.0-hybrid ID=mrna34730.1-v1.0-hybrid.v1.1 annot-version=v1.1	Frave_seq7476		-	Y (0.999 | 1-41)	C	1	V5_BLAST_0.9SELF0.4OUT-REDO4-Cluster_170710	V5_UCLUSTfixed_0.90-Cluster_92045	-	-	-	-
pacid=27255658 transcript=mrna34744.1-v1.0-hybrid locus=gene34744-v1.0-hybrid ID=mrna34744.1-v1.0-hybrid.v1.1 annot-version=v1.1	Frave_seq11812		-	Y (0.999 | 1-81)	C	1	V5_BLAST_0.9SELF0.4OUT-REDO4-Cluster_35958	V5_UCLUSTfixed_0.90-Cluster_51989	-	-	-	-
pacid=27253811 transcript=mrna34766.1-v1.0-hybrid locus=gene34766-v1.0-hybrid ID=mrna34766.1-v1.0-hybrid.v1.1 annot-version=v1.1	Frave_seq9965		-	Y (0.951 | 1-65)	C	1	V5_BLAST_0.9SELF0.4OUT-REDO4-Cluster_35886	V5_UCLUSTfixed_0.90-Cluster_52792	-	-	-	-
pacid=27244103 transcript=mrna34972.1-v1.0-hybrid locus=gene34972-v1.0-hybrid ID=mrna34972.1-v1.0-hybrid.v1.1 annot-version=v1.1	Frave_seq257		-	Y (0.807 | 1-91)	C	1	V5_BLAST_0.9SELF0.4OUT-REDO4-Cluster_35584	V5_UCLUSTfixed_0.90-Cluster_52017	-	-	-	-
pacid=27246223 transcript=mrna34976.1-v1.0-hybrid locus=gene34976-v1.0-hybrid ID=mrna34976.1-v1.0-hybrid.v1.1 annot-version=v1.1	Frave_seq2377	P:GO:0007165; F:GO:0005515; F:GO:0043531	F:GO:0000166;F:GO:0005515;P:GO:0007165	Y (0.993 | 1-25)	C	1	V5_BLAST_0.9SELF0.4OUT-REDO4-Cluster_168782	V5_UCLUSTfixed_0.90-Cluster_74163	-	-	-	-
pacid=27259620 transcript=mrna34993.1-v1.0-hybrid locus=gene34993-v1.0-hybrid ID=mrna34993.1-v1.0-hybrid.v1.1 annot-version=v1.1	Frave_seq15774		-	Y (0.668 | 1-41)	C	1	V5_BLAST_0.9SELF0.4OUT-REDO4-Cluster_36087	V5_UCLUSTfixed_0.90-Cluster_15049	-	-	-	-
pacid=27259781 transcript=mrna35001.1-v1.0-hybrid locus=gene35001-v1.0-hybrid ID=mrna35001.1-v1.0-hybrid.v1.1 annot-version=v1.1	Frave_seq15935		-	Y (0.933 | 1-66)	C	1	V5_BLAST_0.9SELF0.4OUT-REDO4-Cluster_36093	V5_UCLUSTfixed_0.90-Cluster_15051	-	-	-	-
pacid=27257926 transcript=mrna35073.1-v1.0-hybrid locus=gene35073-v1.0-hybrid ID=mrna35073.1-v1.0-hybrid.v1.1 annot-version=v1.1	Frave_seq14080		-	Y (0.998 | 1-29)	C	1	V5_BLAST_0.9SELF0.4OUT-REDO4-Cluster_36031	V5_UCLUSTfixed_0.90-Cluster_52114	-	-	-	-
pacid=27258796 transcript=mrna35088.1-v1.0-hybrid locus=gene35088-v1.0-hybrid ID=mrna35088.1-v1.0-hybrid.v1.1 annot-version=v1.1	Frave_seq14950		-	Y (0.965 | 1-32)	C	1	V5_BLAST_0.9SELF0.4OUT-REDO4-Cluster_36058	V5_UCLUSTfixed_0.90-Cluster_52308	-	-	-	-
pacid=27259110 transcript=mrna35089.1-v1.0-hybrid locus=gene35089-v1.0-hybrid ID=mrna35089.1-v1.0-hybrid.v1.1 annot-version=v1.1	Frave_seq15264		-	Y (0.969 | 1-57)	C	1	V5_BLAST_0.9SELF0.4OUT-REDO4-Cluster_36071	V5_UCLUSTfixed_0.90-Cluster_52017	-	-	-	-
pacid=27267652 transcript=mrna35103.1-v1.0-hybrid locus=gene35103-v1.0-hybrid ID=mrna35103.1-v1.0-hybrid.v1.1 annot-version=v1.1	Frave_seq23806		-	Y (0.968 | 1-52)	C	1	V5_BLAST_0.9SELF0.4OUT-REDO4-Cluster_36341	V5_UCLUSTfixed_0.90-Cluster_52189	-	-	-	-
pacid=27271168 transcript=mrna35155.1-v1.0-hybrid locus=gene35155-v1.0-hybrid ID=mrna35155.1-v1.0-hybrid.v1.1 annot-version=v1.1	Frave_seq27322		-	Y (0.941 | 1-41)	C	1	V5_BLAST_0.9SELF0.4OUT-REDO4-Cluster_36459	V5_UCLUSTfixed_0.90-Cluster_51992	-	-	-	-
pacid=27246609 transcript=mrna35191.1-v1.0-hybrid locus=gene35191-v1.0-hybrid ID=mrna35191.1-v1.0-hybrid.v1.1 annot-version=v1.1	Frave_seq2763	P:GO:0045454; F:GO:0015035; P:GO:0006662	P:GO:0019725;F:GO:0003824;P:GO:0008152;P:GO:0044710	Y (0.827 | 1-48)	C	1	V5_BLAST_0.9SELF0.4OUT-REDO4-Cluster_35659	V5_UCLUSTfixed_0.90-Cluster_52193	-	-	-	-
pacid=27244210 transcript=mrna35194.1-v1.0-hybrid locus=gene35194-v1.0-hybrid ID=mrna35194.1-v1.0-hybrid.v1.1 annot-version=v1.1	Frave_seq364		-	Y (0.98 | 1-91)	C	1	V5_BLAST_0.9SELF0.4OUT-REDO4-Cluster_35588	V5_UCLUSTfixed_0.90-Cluster_52794	-	-	-	-
pacid=27262434 transcript=mrna35200.1-v1.0-hybrid locus=gene35200-v1.0-hybrid ID=mrna35200.1-v1.0-hybrid.v1.1 annot-version=v1.1	Frave_seq18588		-	Y (0.895 | 1-36)	C	1	V5_BLAST_0.9SELF0.4OUT-REDO4-Cluster_36167	V5_UCLUSTfixed_0.90-Cluster_15073	-	-	-	-
pacid=27258759 transcript=mrna35227.1-v1.0-hybrid locus=gene35227-v1.0-hybrid ID=mrna35227.1-v1.0-hybrid.v1.1 annot-version=v1.1	Frave_seq14913		-	Y (0.994 | 1-37)	C	1	V5_BLAST_0.9SELF0.4OUT-REDO4-Cluster_36055	V5_UCLUSTfixed_0.90-Cluster_51989	-	-	-	-
