## Supplemental Plastid Clustering for "Genome-Scale Characterization of Predicted Plastid-Targeted Proteomes in Higher Plants": Glycine-max_Plastidial.xlsx (part 1 of 2)

### Sheet: Gmax_189_proteinfixed
Description	Final Alias	Alt GO IDs	GO Slim Terms	Localizer Prediction	TargetP Prediction	Consensus Prediction	Blast Cluster	UCLUST Cluster	Blast-Only	Uclust-Only	Consensus	Unique
>Glyma0973s150.1|PACid:26284359	Glyma_seq12		-	Y (0.996 | 1-36)	C	1	V5_BLAST_0.9SELF0.4OUT-REDO4-Cluster_51436	V5_UCLUSTfixed_0.90-Cluster_20168	-	-	-	-
>Glyma14g35420.1|PACid:26284386	Glyma_seq39		-	Y (0.987 | 1-39)	C	1	V5_BLAST_0.9SELF0.4OUT-REDO4-Cluster_55672	V5_UCLUSTfixed_0.90-Cluster_55391	-	-	-	-
>Glyma14g13480.1|PACid:26284393	Glyma_seq46	F:GO:0016740; F:GO:0030170; P:GO:0009058; F:GO:0016769; F:GO:0008483; P:GO:0006520	P:GO:0009058;P:GO:0044763;F:GO:0016740;F:GO:0005488;P:GO:0009987	Y (1.0 | 1-61)	C	1	V5_BLAST_0.9SELF0.4OUT-REDO4-Cluster_159058	V5_UCLUSTfixed_0.90-Cluster_99911	-	-	-	-
>Glyma14g13480.3|PACid:26284394	Glyma_seq47	F:GO:0016740; F:GO:0030170; P:GO:0009058; F:GO:0016769; F:GO:0008483; P:GO:0006520	P:GO:0009058;P:GO:0044763;F:GO:0016740;F:GO:0005488;P:GO:0009987	Y (1.0 | 1-61)	C	1	V5_BLAST_0.9SELF0.4OUT-REDO4-Cluster_159058	V5_UCLUSTfixed_0.90-Cluster_99911	-	-	-	-
>Glyma14g13480.2|PACid:26284395	Glyma_seq48	F:GO:0016740; F:GO:0030170; P:GO:0009058; F:GO:0016769; F:GO:0008483; P:GO:0006520	P:GO:0009058;P:GO:0044763;F:GO:0016740;F:GO:0005488;P:GO:0009987	Y (1.0 | 1-61)	C	1	V5_BLAST_0.9SELF0.4OUT-REDO4-Cluster_41275	V5_UCLUSTfixed_0.90-Cluster_99911	-	-	-	-
>Glyma14g02040.2|PACid:26284421	Glyma_seq74	F:GO:0003777; F:GO:0005524; P:GO:0007018	F:GO:0000166;P:GO:0044763;P:GO:0009987;F:GO:0003774	Y (0.941 | 1-39)	C	1	V5_BLAST_0.9SELF0.4OUT-REDO4-Cluster_163428	V5_UCLUSTfixed_0.90-Cluster_96859	-	-	-	-
>Glyma14g07920.1|PACid:26284436	Glyma_seq89	F:GO:0016779; P:GO:0009058	P:GO:0009058;F:GO:0016740	Y (0.97 | 1-51)	C	1	V5_BLAST_0.9SELF0.4OUT-REDO4-Cluster_42064	V5_UCLUSTfixed_0.90-Cluster_97567	-	-	-	-
>Glyma14g00230.1|PACid:26284449	Glyma_seq102	F:GO:0005086; P:GO:0032012; C:GO:0005622	P:GO:0007165;F:GO:0003674;C:GO:0005622	Y (0.707 | 1-28)	C	1	V5_BLAST_0.9SELF0.4OUT-REDO4-Cluster_158678	V5_UCLUSTfixed_0.90-Cluster_96434	-	-	-	-
>Glyma14g02705.1|PACid:26284454	Glyma_seq107	F:GO:0016671; P:GO:0019538; P:GO:0055114	P:GO:0019538;F:GO:0003824	Y (0.999 | 1-67)	C	1	V5_BLAST_0.9SELF0.4OUT-REDO4-Cluster_168043	V5_UCLUSTfixed_0.90-Cluster_96492	-	-	-	-
>Glyma14g02705.2|PACid:26284455	Glyma_seq108	F:GO:0016671; P:GO:0019538; P:GO:0055114	P:GO:0019538;F:GO:0003824	Y (0.999 | 1-67)	C	1	V5_BLAST_0.9SELF0.4OUT-REDO4-Cluster_168043	V5_UCLUSTfixed_0.90-Cluster_96492	-	-	-	-
>Glyma14g02705.3|PACid:26284456	Glyma_seq109	F:GO:0016671; P:GO:0019538; P:GO:0055114	P:GO:0019538;F:GO:0003824	Y (0.999 | 1-67)	C	1	V5_BLAST_0.9SELF0.4OUT-REDO4-Cluster_168043	V5_UCLUSTfixed_0.90-Cluster_96492	-	-	-	-
>Glyma14g02705.4|PACid:26284457	Glyma_seq110	F:GO:0016671; P:GO:0019538; P:GO:0055114	P:GO:0019538;F:GO:0003824	Y (0.999 | 1-61)	C	1	V5_BLAST_0.9SELF0.4OUT-REDO4-Cluster_168043	V5_UCLUSTfixed_0.90-Cluster_96492	-	-	-	-
>Glyma14g02705.5|PACid:26284458	Glyma_seq111	F:GO:0016671; P:GO:0019538; P:GO:0055114	P:GO:0019538;F:GO:0003824	Y (0.999 | 1-61)	C	1	V5_BLAST_0.9SELF0.4OUT-REDO4-Cluster_168043	V5_UCLUSTfixed_0.90-Cluster_96492	-	-	-	-
>Glyma14g14290.3|PACid:26284469	Glyma_seq122		-	Y (1.0 | 1-41)	C	1	V5_BLAST_0.9SELF0.4OUT-REDO4-Cluster_39674	V5_UCLUSTfixed_0.90-Cluster_97141	-	-	-	-
>Glyma14g11685.1|PACid:26284515	Glyma_seq168	F:GO:0004602; P:GO:0006979; P:GO:0055114	F:GO:0003824;P:GO:0008152;P:GO:0044710;P:GO:0006950	Y (1.0 | 1-51)	C	1	V5_BLAST_0.9SELF0.4OUT-REDO4-Cluster_53834	V5_UCLUSTfixed_0.90-Cluster_97149	-	-	-	-
>Glyma14g32500.1|PACid:26284517	Glyma_seq170	F:GO:0016491; F:GO:0050660; P:GO:0055114; P:GO:0008152; F:GO:0015930; F:GO:0016638; P:GO:0006537; P:GO:0006807	F:GO:0000166;F:GO:0003824;P:GO:0009058;P:GO:0044763;P:GO:0044711;P:GO:0009987	Y (0.995 | 1-51)	C	1	V5_BLAST_0.9SELF0.4OUT-REDO4-Cluster_170734	V5_UCLUSTfixed_0.90-Cluster_101328	-	-	-	-
>Glyma14g13251.3|PACid:26284534	Glyma_seq187		-	Y (0.705 | 1-71)	C	1	V5_BLAST_0.9SELF0.4OUT-REDO4-Cluster_163205	V5_UCLUSTfixed_0.90-Cluster_54435	-	-	-	-
>Glyma14g03890.1|PACid:26284547	Glyma_seq200		-	Y (0.967 | 1-28)	C	1	V5_BLAST_0.9SELF0.4OUT-REDO4-Cluster_160010	V5_UCLUSTfixed_0.90-Cluster_94143	-	-	UniqueCluster_2220	X
>Glyma14g03890.2|PACid:26284548	Glyma_seq201		-	Y (0.967 | 1-28)	C	1	V5_BLAST_0.9SELF0.4OUT-REDO4-Cluster_45867	V5_UCLUSTfixed_0.90-Cluster_94143	-	-	UniqueCluster_2220	X
>Glyma14g01950.2|PACid:26284555	Glyma_seq208		-	Y (0.987 | 1-51)	C	1	V5_BLAST_0.9SELF0.4OUT-REDO4-Cluster_43017	V5_UCLUSTfixed_0.90-Cluster_73389	-	-	-	-
>Glyma14g01950.3|PACid:26284556	Glyma_seq209		-	Y (0.987 | 1-51)	C	1	V5_BLAST_0.9SELF0.4OUT-REDO4-Cluster_43017	V5_UCLUSTfixed_0.90-Cluster_73389	-	-	-	-
>Glyma14g01950.1|PACid:26284557	Glyma_seq210		-	Y (0.987 | 1-51)	C	1	V5_BLAST_0.9SELF0.4OUT-REDO4-Cluster_163430	V5_UCLUSTfixed_0.90-Cluster_73389	-	-	-	-
>Glyma14g12120.1|PACid:26284581	Glyma_seq234	F:GO:0016758; F:GO:0030246; P:GO:0005975; P:GO:0030259; P:GO:0009247	P:GO:0005975;P:GO:0006629;P:GO:0044763;P:GO:0009058;F:GO:0016740;F:GO:0030246;P:GO:0044711;P:GO:0009987	Y (0.677 | 1-63)	C	1	V5_BLAST_0.9SELF0.4OUT-REDO4-Cluster_165885	V5_UCLUSTfixed_0.90-Cluster_93359	-	-	-	-
>Glyma14g02875.1|PACid:26284588	Glyma_seq241		-	Y (0.956 | 1-22)	C	1	V5_BLAST_0.9SELF0.4OUT-REDO4-Cluster_158063	V5_UCLUSTfixed_0.90-Cluster_54441	-	-	-	-
>Glyma14g10330.1|PACid:26284589	Glyma_seq242		-	Y (1.0 | 1-30)	C	1	V5_BLAST_0.9SELF0.4OUT-REDO4-Cluster_39905	V5_UCLUSTfixed_0.90-Cluster_101560	-	-	-	-
>Glyma14g10330.2|PACid:26284590	Glyma_seq243		-	Y (0.998 | 1-28)	C	1	V5_BLAST_0.9SELF0.4OUT-REDO4-Cluster_39905	V5_UCLUSTfixed_0.90-Cluster_101560	-	-	-	-
>Glyma14g40570.1|PACid:26284622	Glyma_seq275	P:GO:0008152	P:GO:0008152	Y (0.975 | 1-51)	C	1	V5_BLAST_0.9SELF0.4OUT-REDO4-Cluster_164592	V5_UCLUSTfixed_0.90-Cluster_101966	-	-	-	-
>Glyma14g33381.1|PACid:26284644	Glyma_seq297	F:GO:0004550; F:GO:0005524; P:GO:0006165; P:GO:0006183; P:GO:0006228; P:GO:0006241	F:GO:0000166;P:GO:0009058;P:GO:0044711;F:GO:0016301;P:GO:0006139	Y (0.999 | 1-41)	C	1	V5_BLAST_0.9SELF0.4OUT-REDO4-Cluster_43103	V5_UCLUSTfixed_0.90-Cluster_100911	-	-	-	-
>Glyma14g07830.2|PACid:26284648	Glyma_seq301		-	Y (0.991 | 1-74)	C	1	V5_BLAST_0.9SELF0.4OUT-REDO4-Cluster_167086	V5_UCLUSTfixed_0.90-Cluster_102732	-	-	-	-
>Glyma14g07830.1|PACid:26284649	Glyma_seq302		-	Y (0.991 | 1-74)	C	1	V5_BLAST_0.9SELF0.4OUT-REDO4-Cluster_167086	V5_UCLUSTfixed_0.90-Cluster_102732	-	-	-	-
>Glyma14g37460.1|PACid:26284673	Glyma_seq326		-	Y (0.998 | 1-22)	C	1	V5_BLAST_0.9SELF0.4OUT-REDO4-Cluster_55045	V5_UCLUSTfixed_0.90-Cluster_21403	-	-	-	-
>Glyma14g00620.2|PACid:26284699	Glyma_seq352	F:GO:0004109; P:GO:0006779; P:GO:0055114	F:GO:0003824;P:GO:0009058;P:GO:0009987	Y (1.0 | 1-51)	C	1	V5_BLAST_0.9SELF0.4OUT-REDO4-Cluster_163632	V5_UCLUSTfixed_0.90-Cluster_97080	-	-	-	-
>Glyma14g04900.2|PACid:26284742	Glyma_seq395		-	Y (0.989 | 1-40)	C	1	V5_BLAST_0.9SELF0.4OUT-REDO4-Cluster_53509	V5_UCLUSTfixed_0.90-Cluster_99482	-	UniqueCluster_1119	-	X
>Glyma14g25840.2|PACid:26284751	Glyma_seq404		-	Y (0.988 | 1-30)	C	1	V5_BLAST_0.9SELF0.4OUT-REDO4-Cluster_46788	V5_UCLUSTfixed_0.90-Cluster_96546	-	-	-	-
>Glyma14g06380.2|PACid:26284763	Glyma_seq415		-	Y (0.957 | 1-72)	C	1	V5_BLAST_0.9SELF0.4OUT-REDO4-Cluster_41178	V5_UCLUSTfixed_0.90-Cluster_16662	-	-	-	-
>Glyma14g03740.2|PACid:26284776	Glyma_seq428		-	Y (0.776 | 1-54)	C	1	V5_BLAST_0.9SELF0.4OUT-REDO4-Cluster_163866	V5_UCLUSTfixed_0.90-Cluster_97336	-	-	-	-
>Glyma14g09440.1|PACid:26284778	Glyma_seq430	F:GO:0008234; P:GO:0006508	P:GO:0019538;F:GO:0016787	Y (0.998 | 1-21)	C	1	V5_BLAST_0.9SELF0.4OUT-REDO4-Cluster_170270	V5_UCLUSTfixed_0.90-Cluster_102764	-	UniqueCluster_1779	-	X
>Glyma14g37528.1|PACid:26284794	Glyma_seq446		-	Y (0.967 | 1-26)	C	1	V5_BLAST_0.9SELF0.4OUT-REDO4-Cluster_50902	V5_UCLUSTfixed_0.90-Cluster_19962	-	-	-	-
>Glyma14g06160.1|PACid:26284821	Glyma_seq473	F:GO:0008199; P:GO:0006879; P:GO:0006826; F:GO:0005488	P:GO:0019725;F:GO:0005488;P:GO:0006810	Y (0.98 | 1-30)	C	1	V5_BLAST_0.9SELF0.4OUT-REDO4-Cluster_164195	V5_UCLUSTfixed_0.90-Cluster_102871	-	-	-	-
>Glyma14g08490.1|PACid:26284824	Glyma_seq476	F:GO:0003735; P:GO:0006412; C:GO:0005622; C:GO:0005840	F:GO:0005198;C:GO:0005840;P:GO:0006412	Y (0.999 | 1-26)	C	1	V5_BLAST_0.9SELF0.4OUT-REDO4-Cluster_163284	V5_UCLUSTfixed_0.90-Cluster_96718	-	-	-	-
>Glyma14g02850.2|PACid:26284826	Glyma_seq478	F:GO:0004672; F:GO:0005524; P:GO:0006468	F:GO:0000166;P:GO:0006464;F:GO:0016301	Y (0.819 | 1-42)	C	1	V5_BLAST_0.9SELF0.4OUT-REDO4-Cluster_170291	V5_UCLUSTfixed_0.90-Cluster_102924	-	-	-	-
>Glyma14g34856.1|PACid:26284827	Glyma_seq479		-	Y (0.978 | 1-48)	C	1	V5_BLAST_0.9SELF0.4OUT-REDO4-Cluster_44857	V5_UCLUSTfixed_0.90-Cluster_53950	-	-	-	-
>Glyma14g34856.2|PACid:26284828	Glyma_seq480		-	Y (0.978 | 1-48)	C	1	V5_BLAST_0.9SELF0.4OUT-REDO4-Cluster_44856	V5_UCLUSTfixed_0.90-Cluster_53950	-	-	-	-
>Glyma14g34856.3|PACid:26284829	Glyma_seq481		-	Y (0.978 | 1-48)	C	1	V5_BLAST_0.9SELF0.4OUT-REDO4-Cluster_44855	V5_UCLUSTfixed_0.90-Cluster_53950	-	-	-	-
>Glyma14g17100.1|PACid:26284847	Glyma_seq499	F:GO:0005198; C:GO:0009507	F:GO:0005198;C:GO:0009536	Y (0.997 | 1-34)	C	1	V5_BLAST_0.9SELF0.4OUT-REDO4-Cluster_39204	V5_UCLUSTfixed_0.90-Cluster_16180	-	-	-	-
>Glyma14g16315.1|PACid:26284854	Glyma_seq506		-	Y (0.946 | 1-30)	C	1	V5_BLAST_0.9SELF0.4OUT-REDO4-Cluster_53320	V5_UCLUSTfixed_0.90-Cluster_93313	-	-	-	-
>Glyma14g37480.1|PACid:26284857	Glyma_seq509	F:GO:0003824	F:GO:0003824	Y (0.999 | 1-43)	C	1	V5_BLAST_0.9SELF0.4OUT-REDO4-Cluster_163948	V5_UCLUSTfixed_0.90-Cluster_97426	-	-	-	-
>Glyma14g37480.3|PACid:26284858	Glyma_seq510	F:GO:0003824	F:GO:0003824	Y (0.999 | 1-43)	C	1	V5_BLAST_0.9SELF0.4OUT-REDO4-Cluster_163948	V5_UCLUSTfixed_0.90-Cluster_97426	-	-	-	-
>Glyma14g37480.2|PACid:26284859	Glyma_seq511	F:GO:0003824	F:GO:0003824	Y (0.999 | 1-43)	C	1	V5_BLAST_0.9SELF0.4OUT-REDO4-Cluster_163948	V5_UCLUSTfixed_0.90-Cluster_97426	-	-	-	-
>Glyma14g15270.1|PACid:26284862	Glyma_seq514		-	Y (0.986 | 1-38)	C	1	V5_BLAST_0.9SELF0.4OUT-REDO4-Cluster_166076	V5_UCLUSTfixed_0.90-Cluster_79160	-	-	-	-
>Glyma14g32190.1|PACid:26284904	Glyma_seq556	P:GO:0005975	P:GO:0005975	Y (0.999 | 1-61)	C	1	V5_BLAST_0.9SELF0.4OUT-REDO4-Cluster_41518	V5_UCLUSTfixed_0.90-Cluster_90028	-	-	-	-
>Glyma14g02860.2|PACid:26284926	Glyma_seq578	F:GO:0003677; F:GO:0003887; P:GO:0006260; F:GO:0003676; F:GO:0008408; P:GO:0006139; C:GO:0005622	F:GO:0003677;F:GO:0004518;P:GO:0009058;F:GO:0016740;P:GO:0006259;C:GO:0005622	Y (0.967 | 1-69)	C	1	V5_BLAST_0.9SELF0.4OUT-REDO4-Cluster_165724	V5_UCLUSTfixed_0.90-Cluster_99088	-	-	-	-
>Glyma14g04000.1|PACid:26284987	Glyma_seq639	F:GO:0016853	F:GO:0003824	Y (0.991 | 1-21)	C	1	V5_BLAST_0.9SELF0.4OUT-REDO4-Cluster_167444	V5_UCLUSTfixed_0.90-Cluster_101162	-	-	-	-
>Glyma14g04000.3|PACid:26284988	Glyma_seq640	F:GO:0016853	F:GO:0003824	Y (0.991 | 1-21)	C	1	V5_BLAST_0.9SELF0.4OUT-REDO4-Cluster_167444	V5_UCLUSTfixed_0.90-Cluster_101162	-	-	-	-
>Glyma14g04000.2|PACid:26284989	Glyma_seq641	F:GO:0016853	F:GO:0003824	Y (0.991 | 1-21)	C	1	V5_BLAST_0.9SELF0.4OUT-REDO4-Cluster_167444	V5_UCLUSTfixed_0.90-Cluster_101162	-	-	-	-
>Glyma14g09640.1|PACid:26285067	Glyma_seq719		-	Y (0.771 | 1-45)	C	1	V5_BLAST_0.9SELF0.4OUT-REDO4-Cluster_168619	V5_UCLUSTfixed_0.90-Cluster_99177	-	-	-	-
>Glyma14g03230.1|PACid:26285100	Glyma_seq752		-	Y (0.982 | 1-23)	C	1	V5_BLAST_0.9SELF0.4OUT-REDO4-Cluster_155143	V5_UCLUSTfixed_0.90-Cluster_90685	-	-	-	-
>Glyma14g10780.1|PACid:26285108	Glyma_seq760		-	Y (1.0 | 1-26)	C	1	V5_BLAST_0.9SELF0.4OUT-REDO4-Cluster_166540	V5_UCLUSTfixed_0.90-Cluster_97088	-	-	-	-
>Glyma14g38760.2|PACid:26285115	Glyma_seq767		-	Y (0.988 | 1-30)	C	1	V5_BLAST_0.9SELF0.4OUT-REDO4-Cluster_163121	V5_UCLUSTfixed_0.90-Cluster_96546	-	-	-	-
>Glyma14g01130.1|PACid:26285132	Glyma_seq784	C:GO:0016020; P:GO:0009765	P:GO:0006091;C:GO:0016020;P:GO:0015979	Y (0.957 | 1-49)	C	1	V5_BLAST_0.9SELF0.4OUT-REDO4-Cluster_164068	V5_UCLUSTfixed_0.90-Cluster_97916	-	-	-	-
>Glyma14g07660.1|PACid:26285134	Glyma_seq786		-	Y (1.0 | 1-28)	C	1	V5_BLAST_0.9SELF0.4OUT-REDO4-Cluster_165264	V5_UCLUSTfixed_0.90-Cluster_98684	-	-	-	-
>Glyma14g38140.1|PACid:26285144	Glyma_seq796		-	Y (0.999 | 1-36)	C	1	V5_BLAST_0.9SELF0.4OUT-REDO4-Cluster_163960	V5_UCLUSTfixed_0.90-Cluster_97438	-	-	-	-
>Glyma14g03860.1|PACid:26285181	Glyma_seq833		-	Y (0.788 | 1-67)	C	1	V5_BLAST_0.9SELF0.4OUT-REDO4-Cluster_166414	V5_UCLUSTfixed_0.90-Cluster_99710	-	-	-	-
>Glyma14g17190.1|PACid:26285190	Glyma_seq842		-	Y (0.978 | 1-46)	C	1	V5_BLAST_0.9SELF0.4OUT-REDO4-Cluster_163655	V5_UCLUSTfixed_0.90-Cluster_73588	-	UniqueCluster_1149	-	X
>Glyma14g05110.4|PACid:26285197	Glyma_seq849		-	Y (1.0 | 1-41)	C	1	V5_BLAST_0.9SELF0.4OUT-REDO4-Cluster_162672	V5_UCLUSTfixed_0.90-Cluster_98329	-	-	-	-
>Glyma14g40490.1|PACid:26285203	Glyma_seq855		-	Y (0.999 | 1-41)	C	1	V5_BLAST_0.9SELF0.4OUT-REDO4-Cluster_163305	V5_UCLUSTfixed_0.90-Cluster_96739	-	-	-	-
>Glyma14g35370.2|PACid:26285231	Glyma_seq883	F:GO:0003849; P:GO:0009073	P:GO:0009058;P:GO:0044763;F:GO:0016740;P:GO:0044711;P:GO:0009987	Y (0.993 | 1-33)	C	1	V5_BLAST_0.9SELF0.4OUT-REDO4-Cluster_164529	V5_UCLUSTfixed_0.90-Cluster_98008	-	-	-	-
>Glyma14g02690.4|PACid:26285236	Glyma_seq888		-	Y (0.998 | 1-51)	C	1	V5_BLAST_0.9SELF0.4OUT-REDO4-Cluster_166934	V5_UCLUSTfixed_0.90-Cluster_96844	-	-	-	-
>Glyma14g02690.2|PACid:26285237	Glyma_seq889		-	Y (0.998 | 1-51)	C	1	V5_BLAST_0.9SELF0.4OUT-REDO4-Cluster_41329	V5_UCLUSTfixed_0.90-Cluster_96844	-	-	-	-
>Glyma14g38840.5|PACid:26285272	Glyma_seq924	F:GO:0005515	F:GO:0005515	Y (0.958 | 1-25)	C	1	V5_BLAST_0.9SELF0.4OUT-REDO4-Cluster_165621	V5_UCLUSTfixed_0.90-Cluster_99010	-	-	-	-
>Glyma14g38840.6|PACid:26285273	Glyma_seq925	F:GO:0005515	F:GO:0005515	Y (0.958 | 1-25)	C	1	V5_BLAST_0.9SELF0.4OUT-REDO4-Cluster_165621	V5_UCLUSTfixed_0.90-Cluster_99010	-	-	-	-
>Glyma14g38840.7|PACid:26285274	Glyma_seq926	F:GO:0005515	F:GO:0005515	Y (0.958 | 1-25)	C	1	V5_BLAST_0.9SELF0.4OUT-REDO4-Cluster_165621	V5_UCLUSTfixed_0.90-Cluster_99010	-	-	-	-
>Glyma14g38840.8|PACid:26285275	Glyma_seq927	F:GO:0005515	F:GO:0005515	Y (0.958 | 1-25)	C	1	V5_BLAST_0.9SELF0.4OUT-REDO4-Cluster_165621	V5_UCLUSTfixed_0.90-Cluster_99010	-	-	-	-
>Glyma14g36050.1|PACid:26285302	Glyma_seq954		-	Y (0.694 | 1-62)	C	1	V5_BLAST_0.9SELF0.4OUT-REDO4-Cluster_163256	V5_UCLUSTfixed_0.90-Cluster_96690	-	-	-	-
>Glyma14g02930.1|PACid:26285328	Glyma_seq980	C:GO:0016020; P:GO:0055085	C:GO:0016020;P:GO:0006810	Y (0.997 | 1-41)	C	1	V5_BLAST_0.9SELF0.4OUT-REDO4-Cluster_163413	V5_UCLUSTfixed_0.90-Cluster_103279	-	-	-	-
>Glyma14g03560.1|PACid:26285332	Glyma_seq984	F:GO:0005509; P:GO:0015979; C:GO:0009523; C:GO:0009654; C:GO:0019898	C:GO:0016020;P:GO:0015979;F:GO:0005488;C:GO:0009579	Y (0.999 | 1-33)	C	1	V5_BLAST_0.9SELF0.4OUT-REDO4-Cluster_41301	V5_UCLUSTfixed_0.90-Cluster_96069	-	-	-	-
>Glyma14g40630.1|PACid:26285346	Glyma_seq998		-	Y (0.999 | 1-37)	C	1	V5_BLAST_0.9SELF0.4OUT-REDO4-Cluster_165915	V5_UCLUSTfixed_0.90-Cluster_99242	-	-	-	-
>Glyma14g04741.1|PACid:26285421	Glyma_seq1073		-	Y (0.936 | 1-39)	C	1	V5_BLAST_0.9SELF0.4OUT-REDO4-Cluster_47236	V5_UCLUSTfixed_0.90-Cluster_18561	-	-	-	-
>Glyma14g04440.1|PACid:26285436	Glyma_seq1088		-	Y (0.999 | 1-61)	C	1	V5_BLAST_0.9SELF0.4OUT-REDO4-Cluster_55280	V5_UCLUSTfixed_0.90-Cluster_97349	-	-	-	-
>Glyma14g04440.2|PACid:26285437	Glyma_seq1089		-	Y (0.999 | 1-61)	C	1	V5_BLAST_0.9SELF0.4OUT-REDO4-Cluster_55280	V5_UCLUSTfixed_0.90-Cluster_97349	-	-	-	-
>Glyma14g04440.3|PACid:26285438	Glyma_seq1090		-	Y (0.999 | 1-61)	C	1	V5_BLAST_0.9SELF0.4OUT-REDO4-Cluster_55280	V5_UCLUSTfixed_0.90-Cluster_97349	-	-	-	-
>Glyma14g04440.4|PACid:26285439	Glyma_seq1091		-	Y (0.999 | 1-61)	C	1	V5_BLAST_0.9SELF0.4OUT-REDO4-Cluster_55280	V5_UCLUSTfixed_0.90-Cluster_97349	-	-	-	-
>Glyma14g09800.2|PACid:26285477	Glyma_seq1129		-	Y (0.937 | 1-42)	C	1	V5_BLAST_0.9SELF0.4OUT-REDO4-Cluster_41806	V5_UCLUSTfixed_0.90-Cluster_92267	-	UniqueCluster_272	-	X
>Glyma14g21135.1|PACid:26285515	Glyma_seq1167		-	Y (0.958 | 1-27)	C	1	V5_BLAST_0.9SELF0.4OUT-REDO4-Cluster_54428	V5_UCLUSTfixed_0.90-Cluster_21179	-	-	-	-
>Glyma14g16390.2|PACid:26285520	Glyma_seq1172		-	Y (0.995 | 1-41)	C	1	V5_BLAST_0.9SELF0.4OUT-REDO4-Cluster_170917	V5_UCLUSTfixed_0.90-Cluster_93314	-	UniqueCluster_2306	-	X
>Glyma14g05100.1|PACid:26285529	Glyma_seq1181		-	Y (0.998 | 1-47)	C	1	V5_BLAST_0.9SELF0.4OUT-REDO4-Cluster_169374	V5_UCLUSTfixed_0.90-Cluster_96094	-	-	-	-
>Glyma14g35091.1|PACid:26285556	Glyma_seq1208		-	Y (0.998 | 1-38)	C	1	V5_BLAST_0.9SELF0.4OUT-REDO4-Cluster_50962	V5_UCLUSTfixed_0.90-Cluster_19987	-	-	-	-
>Glyma14g03340.1|PACid:26285559	Glyma_seq1211		-	Y (0.999 | 1-22)	C	1	V5_BLAST_0.9SELF0.4OUT-REDO4-Cluster_167548	V5_UCLUSTfixed_0.90-Cluster_100678	-	-	-	-
>Glyma14g03340.2|PACid:26285560	Glyma_seq1212		-	Y (0.999 | 1-22)	C	1	V5_BLAST_0.9SELF0.4OUT-REDO4-Cluster_167548	V5_UCLUSTfixed_0.90-Cluster_100678	-	-	-	-
>Glyma14g03960.3|PACid:26285567	Glyma_seq1219	F:GO:0005515; F:GO:0005543; P:GO:0007165; C:GO:0005622	F:GO:0005515;P:GO:0007165;F:GO:0008289;C:GO:0005622	Y (0.961 | 1-31)	C	1	V5_BLAST_0.9SELF0.4OUT-REDO4-Cluster_170686	V5_UCLUSTfixed_0.90-Cluster_97467	-	-	-	-
>Glyma14g03960.1|PACid:26285568	Glyma_seq1220	F:GO:0005515; F:GO:0005543; P:GO:0007165; C:GO:0005622	F:GO:0005515;P:GO:0007165;F:GO:0008289;C:GO:0005622	Y (0.961 | 1-31)	C	1	V5_BLAST_0.9SELF0.4OUT-REDO4-Cluster_170686	V5_UCLUSTfixed_0.90-Cluster_97467	-	-	-	-
>Glyma14g03960.2|PACid:26285569	Glyma_seq1221	F:GO:0005515; F:GO:0005543; P:GO:0007165; C:GO:0005622	F:GO:0005515;P:GO:0007165;F:GO:0008289;C:GO:0005622	Y (0.961 | 1-31)	C	1	V5_BLAST_0.9SELF0.4OUT-REDO4-Cluster_170686	V5_UCLUSTfixed_0.90-Cluster_97467	-	-	-	-
>Glyma14g00310.1|PACid:26285571	Glyma_seq1223		-	Y (0.783 | 1-49)	C	1	V5_BLAST_0.9SELF0.4OUT-REDO4-Cluster_44770	V5_UCLUSTfixed_0.90-Cluster_97011	-	-	-	-
>Glyma14g00310.2|PACid:26285572	Glyma_seq1224		-	Y (0.783 | 1-49)	C	1	V5_BLAST_0.9SELF0.4OUT-REDO4-Cluster_44770	V5_UCLUSTfixed_0.90-Cluster_97011	-	-	-	-
>Glyma14g29736.1|PACid:26285608	Glyma_seq1260	F:GO:0005524; F:GO:0004222; P:GO:0006508; F:GO:0016887	F:GO:0000166;P:GO:0019538;F:GO:0016787	Y (0.985 | 1-44)	C	1	V5_BLAST_0.9SELF0.4OUT-REDO4-Cluster_169302	V5_UCLUSTfixed_0.90-Cluster_102096	-	-	-	-
>Glyma14g00340.1|PACid:26285621	Glyma_seq1273	F:GO:0005524; P:GO:0016310; F:GO:0016301	F:GO:0000166;F:GO:0016301	Y (1.0 | 1-41)	C	1	V5_BLAST_0.9SELF0.4OUT-REDO4-Cluster_162610	V5_UCLUSTfixed_0.90-Cluster_96029	-	-	-	-
>Glyma14g01080.2|PACid:26285656	Glyma_seq1308		-	Y (0.928 | 1-48)	C	1	V5_BLAST_0.9SELF0.4OUT-REDO4-Cluster_155847	V5_UCLUSTfixed_0.90-Cluster_100936	-	-	-	-
>Glyma14g36420.1|PACid:26285662	Glyma_seq1314	F:GO:0008883; F:GO:0050661; P:GO:0033014; P:GO:0055114; F:GO:0016491; C:GO:0005737; F:GO:0004764	F:GO:0000166;F:GO:0003824;C:GO:0005737;P:GO:0009058;P:GO:0009987	Y (0.994 | 1-47)	C	1	V5_BLAST_0.9SELF0.4OUT-REDO4-Cluster_169248	V5_UCLUSTfixed_0.90-Cluster_102050	-	-	-	-
>Glyma14g07270.1|PACid:26285677	Glyma_seq1329	F:GO:0005524	F:GO:0000166	Y (0.956 | 1-22)	C	1	V5_BLAST_0.9SELF0.4OUT-REDO4-Cluster_170597	V5_UCLUSTfixed_0.90-Cluster_97729	-	-	-	-
>Glyma14g17300.2|PACid:26285719	Glyma_seq1371		-	Y (0.999 | 1-41)	C	1	V5_BLAST_0.9SELF0.4OUT-REDO4-Cluster_166096	V5_UCLUSTfixed_0.90-Cluster_97104	-	-	-	-
>Glyma14g17300.1|PACid:26285720	Glyma_seq1372		-	Y (0.999 | 1-41)	C	1	V5_BLAST_0.9SELF0.4OUT-REDO4-Cluster_166096	V5_UCLUSTfixed_0.90-Cluster_97104	-	-	-	-
>Glyma14g23754.1|PACid:26285750	Glyma_seq1402		-	Y (0.956 | 1-24)	C	1	V5_BLAST_0.9SELF0.4OUT-REDO4-Cluster_40093	V5_UCLUSTfixed_0.90-Cluster_52944	-	-	-	-
>Glyma14g33391.1|PACid:26285756	Glyma_seq1408	F:GO:0046983	F:GO:0005515	Y (0.951 | 1-38)	C	1	V5_BLAST_0.9SELF0.4OUT-REDO4-Cluster_41331	V5_UCLUSTfixed_0.90-Cluster_16694	-	-	-	-
>Glyma14g00640.1|PACid:26285776	Glyma_seq1428	C:GO:0016020; P:GO:0009765	P:GO:0006091;C:GO:0016020;P:GO:0015979	Y (0.999 | 1-38)	C	1	V5_BLAST_0.9SELF0.4OUT-REDO4-Cluster_163271	V5_UCLUSTfixed_0.90-Cluster_96405	-	-	-	-
>Glyma14g03500.1|PACid:26285782	Glyma_seq1434	F:GO:0016740; P:GO:0009058	P:GO:0009058;F:GO:0016740	Y (0.995 | 1-38)	C	1	V5_BLAST_0.9SELF0.4OUT-REDO4-Cluster_162644	V5_UCLUSTfixed_0.90-Cluster_96068	-	-	-	-
>Glyma14g17040.1|PACid:26285793	Glyma_seq1445	F:GO:0008168	F:GO:0016740	Y (0.936 | 1-42)	C	1	V5_BLAST_0.9SELF0.4OUT-REDO4-Cluster_163659	V5_UCLUSTfixed_0.90-Cluster_97113	-	-	-	-
>Glyma14g02430.1|PACid:26285796	Glyma_seq1448	F:GO:0016597; F:GO:0016743; P:GO:0006520	P:GO:0008152;P:GO:0044763;F:GO:0005488;F:GO:0016740;P:GO:0044710;P:GO:0009987	Y (0.998 | 1-43)	C	1	V5_BLAST_0.9SELF0.4OUT-REDO4-Cluster_163425	V5_UCLUSTfixed_0.90-Cluster_96853	-	-	-	-
>Glyma14g32701.1|PACid:26285814	Glyma_seq1466		-	Y (0.966 | 1-41)	C	1	V5_BLAST_0.9SELF0.4OUT-REDO4-Cluster_47898	V5_UCLUSTfixed_0.90-Cluster_53925	-	-	-	-
>Glyma14g37670.2|PACid:26285835	Glyma_seq1487	F:GO:0008199; P:GO:0006879; P:GO:0006826; F:GO:0005488	P:GO:0019725;F:GO:0005488;P:GO:0006810	Y (0.825 | 1-47)	C	1	V5_BLAST_0.9SELF0.4OUT-REDO4-Cluster_49134	V5_UCLUSTfixed_0.90-Cluster_102871	-	-	-	-
>Glyma14g02110.1|PACid:26285856	Glyma_seq1508	P:GO:0051258; C:GO:0043234	P:GO:0016043;C:GO:0005575	Y (0.983 | 1-52)	C	1	V5_BLAST_0.9SELF0.4OUT-REDO4-Cluster_163427	V5_UCLUSTfixed_0.90-Cluster_96857	-	-	-	-
>Glyma14g17650.1|PACid:26285902	Glyma_seq1553	F:GO:0005515	F:GO:0005515	Y (0.979 | 1-35)	C	1	V5_BLAST_0.9SELF0.4OUT-REDO4-Cluster_163651	V5_UCLUSTfixed_0.90-Cluster_97102	-	-	-	-
>Glyma14g17650.2|PACid:26285903	Glyma_seq1554	F:GO:0005515	F:GO:0005515	Y (0.979 | 1-35)	C	1	V5_BLAST_0.9SELF0.4OUT-REDO4-Cluster_163651	V5_UCLUSTfixed_0.90-Cluster_97102	-	-	-	-
>Glyma14g06590.1|PACid:26285913	Glyma_seq1564	F:GO:0004222; P:GO:0006508	P:GO:0019538;F:GO:0016787	Y (0.98 | 1-25)	C	1	V5_BLAST_0.9SELF0.4OUT-REDO4-Cluster_162730	V5_UCLUSTfixed_0.90-Cluster_97423	-	-	-	-
>Glyma14g07641.1|PACid:26285951	Glyma_seq1602	F:GO:0005525; F:GO:0015093; P:GO:0015684; C:GO:0016021; C:GO:0005622; F:GO:0003924; F:GO:0000287	F:GO:0000166;C:GO:0016020;P:GO:0006810;F:GO:0005215;C:GO:0005622;F:GO:0016787	Y (0.999 | 1-55)	C	1	V5_BLAST_0.9SELF0.4OUT-REDO4-Cluster_163299	V5_UCLUSTfixed_0.90-Cluster_96735	-	-	-	-
>Glyma14g07310.1|PACid:26285952	Glyma_seq1603	F:GO:0004190; P:GO:0006508	P:GO:0019538;F:GO:0016787	Y (0.964 | 1-72)	C	1	V5_BLAST_0.9SELF0.4OUT-REDO4-Cluster_170302	V5_UCLUSTfixed_0.90-Cluster_102936	-	-	-	-
>Glyma14g00600.1|PACid:26285983	Glyma_seq1634		-	Y (0.985 | 1-38)	C	1	V5_BLAST_0.9SELF0.4OUT-REDO4-Cluster_163630	V5_UCLUSTfixed_0.90-Cluster_97078	-	-	-	-
>Glyma14g10550.1|PACid:26286000	Glyma_seq1651	F:GO:0003824; P:GO:0008152	F:GO:0003824;P:GO:0008152	Y (1.0 | 1-36)	C	1	V5_BLAST_0.9SELF0.4OUT-REDO4-Cluster_163713	V5_UCLUSTfixed_0.90-Cluster_97166	-	-	-	-
>Glyma14g08560.1|PACid:26286005	Glyma_seq1656	F:GO:0005506; F:GO:0009055; F:GO:0016705; F:GO:0020037; P:GO:0055114	F:GO:0003824;P:GO:0008152;F:GO:0005488;P:GO:0044710	Y (0.999 | 1-41)	C	1	V5_BLAST_0.9SELF0.4OUT-REDO4-Cluster_163589	V5_UCLUSTfixed_0.90-Cluster_97035	-	-	-	-
>Glyma14g06100.2|PACid:26286025	Glyma_seq1676	F:GO:0004601; F:GO:0020037; P:GO:0006979; P:GO:0055114	F:GO:0003824;P:GO:0008152;F:GO:0005488;P:GO:0044710;P:GO:0006950	Y (0.959 | 1-41)	C	1	V5_BLAST_0.9SELF0.4OUT-REDO4-Cluster_166379	V5_UCLUSTfixed_0.90-Cluster_98165	-	-	-	-
>Glyma14g37640.1|PACid:26286033	Glyma_seq1684	F:GO:0005515	F:GO:0005515	Y (0.855 | 1-31)	C	1	V5_BLAST_0.9SELF0.4OUT-REDO4-Cluster_160641	V5_UCLUSTfixed_0.90-Cluster_100162	-	-	UniqueCluster_2480	X
>Glyma14g37640.2|PACid:26286034	Glyma_seq1685		-	Y (0.855 | 1-31)	C	1	V5_BLAST_0.9SELF0.4OUT-REDO4-Cluster_45856	V5_UCLUSTfixed_0.90-Cluster_100162	-	-	UniqueCluster_2480	X
>Glyma14g02880.1|PACid:26286085	Glyma_seq1736	F:GO:0005488	F:GO:0005488	Y (0.998 | 1-29)	C	1	V5_BLAST_0.9SELF0.4OUT-REDO4-Cluster_163414	V5_UCLUSTfixed_0.90-Cluster_96836	-	-	-	-
>Glyma14g09720.2|PACid:26286111	Glyma_seq1762		-	Y (0.995 | 1-28)	C	1	V5_BLAST_0.9SELF0.4OUT-REDO4-Cluster_163877	V5_UCLUSTfixed_0.90-Cluster_97058	-	-	-	-
>Glyma14g09720.1|PACid:26286112	Glyma_seq1763		-	Y (0.995 | 1-28)	C	1	V5_BLAST_0.9SELF0.4OUT-REDO4-Cluster_163877	V5_UCLUSTfixed_0.90-Cluster_97058	-	-	-	-
>Glyma14g26460.1|PACid:26286121	Glyma_seq1772		-	Y (0.993 | 1-46)	C	1	V5_BLAST_0.9SELF0.4OUT-REDO4-Cluster_163120	V5_UCLUSTfixed_0.90-Cluster_96545	-	-	-	-
>Glyma14g01620.1|PACid:26286254	Glyma_seq1905		-	Y (0.996 | 1-24)	C	1	V5_BLAST_0.9SELF0.4OUT-REDO4-Cluster_169864	V5_UCLUSTfixed_0.90-Cluster_97607	-	-	-	-
>Glyma14g38625.1|PACid:26286266	Glyma_seq1917		-	Y (0.993 | 1-33)	C	1	V5_BLAST_0.9SELF0.4OUT-REDO4-Cluster_41103	V5_UCLUSTfixed_0.90-Cluster_16644	-	-	-	-
>Glyma14g35440.2|PACid:26286270	Glyma_seq1921	F:GO:0004601; F:GO:0020037; P:GO:0006979; P:GO:0055114	F:GO:0003824;P:GO:0008152;F:GO:0005488;P:GO:0044710;P:GO:0006950	Y (0.98 | 1-68)	C	1	V5_BLAST_0.9SELF0.4OUT-REDO4-Cluster_163247	V5_UCLUSTfixed_0.90-Cluster_98949	-	-	-	-
>Glyma14g39620.3|PACid:26286284	Glyma_seq1935		-	Y (1.0 | 1-24)	C	1	V5_BLAST_0.9SELF0.4OUT-REDO4-Cluster_169200	V5_UCLUSTfixed_0.90-Cluster_96312	-	-	-	-
>Glyma14g39620.4|PACid:26286285	Glyma_seq1936		-	Y (1.0 | 1-24)	C	1	V5_BLAST_0.9SELF0.4OUT-REDO4-Cluster_169200	V5_UCLUSTfixed_0.90-Cluster_96312	-	-	-	-
>Glyma14g39620.2|PACid:26286286	Glyma_seq1937		-	Y (1.0 | 1-24)	C	1	V5_BLAST_0.9SELF0.4OUT-REDO4-Cluster_169200	V5_UCLUSTfixed_0.90-Cluster_52947	-	-	-	-
>Glyma14g14350.2|PACid:26286304	Glyma_seq1955		-	Y (0.959 | 1-44)	C	1	V5_BLAST_0.9SELF0.4OUT-REDO4-Cluster_169954	V5_UCLUSTfixed_0.90-Cluster_54620	-	-	-	-
>Glyma14g14350.1|PACid:26286305	Glyma_seq1956		-	Y (0.959 | 1-44)	C	1	V5_BLAST_0.9SELF0.4OUT-REDO4-Cluster_169954	V5_UCLUSTfixed_0.90-Cluster_54620	-	-	-	-
>Glyma14g10171.1|PACid:26286309	Glyma_seq1960		-	Y (0.99 | 1-39)	C	1	V5_BLAST_0.9SELF0.4OUT-REDO4-Cluster_41215	V5_UCLUSTfixed_0.90-Cluster_96577	-	-	-	-
>Glyma14g02720.1|PACid:26286329	Glyma_seq1979		-	Y (0.974 | 1-23)	C	1	V5_BLAST_0.9SELF0.4OUT-REDO4-Cluster_163419	V5_UCLUSTfixed_0.90-Cluster_96843	-	-	-	-
>Glyma14g36230.1|PACid:26286358	Glyma_seq2008		-	Y (0.806 | 1-52)	C	1	V5_BLAST_0.9SELF0.4OUT-REDO4-Cluster_55970	V5_UCLUSTfixed_0.90-Cluster_21739	-	-	-	-
>Glyma14g37121.1|PACid:26286402	Glyma_seq2052		-	Y (0.726 | 1-39)	C	1	V5_BLAST_0.9SELF0.4OUT-REDO4-Cluster_53630	V5_UCLUSTfixed_0.90-Cluster_54920	-	-	-	-
>Glyma14g37210.1|PACid:26286404	Glyma_seq2054	F:GO:0016765	F:GO:0016740	Y (0.998 | 1-51)	C	1	V5_BLAST_0.9SELF0.4OUT-REDO4-Cluster_49518	V5_UCLUSTfixed_0.90-Cluster_94041	-	-	-	-
>Glyma14g07320.1|PACid:26286406	Glyma_seq2056		-	Y (0.982 | 1-56)	C	1	V5_BLAST_0.9SELF0.4OUT-REDO4-Cluster_164873	V5_UCLUSTfixed_0.90-Cluster_70598	-	-	-	-
>Glyma14g36980.1|PACid:26286410	Glyma_seq2060	P:GO:0055085; C:GO:0016021	C:GO:0016020;P:GO:0006810	Y (0.995 | 1-26)	C	1	V5_BLAST_0.9SELF0.4OUT-REDO4-Cluster_163942	V5_UCLUSTfixed_0.90-Cluster_102957	-	-	-	-
>Glyma14g05580.1|PACid:26286412	Glyma_seq2062		-	Y (0.801 | 1-31)	C	1	V5_BLAST_0.9SELF0.4OUT-REDO4-Cluster_168043	V5_UCLUSTfixed_0.90-Cluster_101784	-	-	-	-
>Glyma14g02480.1|PACid:26286413	Glyma_seq2063		-	Y (0.951 | 1-33)	C	1	V5_BLAST_0.9SELF0.4OUT-REDO4-Cluster_165537	V5_UCLUSTfixed_0.90-Cluster_96851	-	-	-	-
>Glyma14g02480.2|PACid:26286414	Glyma_seq2064		-	Y (0.951 | 1-33)	C	1	V5_BLAST_0.9SELF0.4OUT-REDO4-Cluster_165537	V5_UCLUSTfixed_0.90-Cluster_96851	-	-	-	-
>Glyma14g02480.3|PACid:26286415	Glyma_seq2065		-	Y (0.951 | 1-33)	C	1	V5_BLAST_0.9SELF0.4OUT-REDO4-Cluster_165537	V5_UCLUSTfixed_0.90-Cluster_96851	-	-	-	-
>Glyma14g01550.1|PACid:26286445	Glyma_seq2095		-	Y (0.99 | 1-64)	C	1	V5_BLAST_0.9SELF0.4OUT-REDO4-Cluster_163441	V5_UCLUSTfixed_0.90-Cluster_96873	-	-	-	-
>Glyma14g39940.1|PACid:26286448	Glyma_seq2098	P:GO:0045454; F:GO:0015035; F:GO:0009055; P:GO:0006662	P:GO:0019725;F:GO:0003824;P:GO:0008152;P:GO:0044710	Y (0.996 | 1-46)	C	1	V5_BLAST_0.9SELF0.4OUT-REDO4-Cluster_163219	V5_UCLUSTfixed_0.90-Cluster_96645	-	-	-	-
>Glyma14g01510.1|PACid:26286453	Glyma_seq2103	P:GO:0006282	P:GO:0006259;P:GO:0006950	Y (0.953 | 1-58)	C	1	V5_BLAST_0.9SELF0.4OUT-REDO4-Cluster_158123	V5_UCLUSTfixed_0.90-Cluster_54305	-	-	-	-
>Glyma14g01510.2|PACid:26286454	Glyma_seq2104		-	Y (0.953 | 1-58)	C	1	V5_BLAST_0.9SELF0.4OUT-REDO4-Cluster_158123	V5_UCLUSTfixed_0.90-Cluster_54305	-	-	-	-
>Glyma14g01760.1|PACid:26286465	Glyma_seq2115		-	Y (0.993 | 1-27)	C	1	V5_BLAST_0.9SELF0.4OUT-REDO4-Cluster_166119	V5_UCLUSTfixed_0.90-Cluster_96869	-	-	-	-
>Glyma14g15311.1|PACid:26286473	Glyma_seq2123		-	Y (0.998 | 1-51)	C	1	V5_BLAST_0.9SELF0.4OUT-REDO4-Cluster_165614	V5_UCLUSTfixed_0.90-Cluster_55077	UniqueCluster_898	-	-	X
>Glyma14g15311.2|PACid:26286474	Glyma_seq2124		-	Y (0.998 | 1-51)	C	1	V5_BLAST_0.9SELF0.4OUT-REDO4-Cluster_165614	V5_UCLUSTfixed_0.90-Cluster_55077	UniqueCluster_898	-	-	X
>Glyma14g07680.1|PACid:26286481	Glyma_seq2131	F:GO:0004176; P:GO:0006508	P:GO:0019538;F:GO:0016787	Y (1.0 | 1-41)	C	1	V5_BLAST_0.9SELF0.4OUT-REDO4-Cluster_163298	V5_UCLUSTfixed_0.90-Cluster_96734	-	-	-	-
>Glyma14g06780.1|PACid:26286494	Glyma_seq2144	F:GO:0004018; P:GO:0006188	F:GO:0003824;P:GO:0009058;P:GO:0044711;P:GO:0006139	Y (0.999 | 1-40)	C	1	V5_BLAST_0.9SELF0.4OUT-REDO4-Cluster_162763	V5_UCLUSTfixed_0.90-Cluster_96187	-	-	-	-
>Glyma14g07060.2|PACid:26286496	Glyma_seq2146	F:GO:0008270	F:GO:0005488	Y (0.972 | 1-40)	C	1	V5_BLAST_0.9SELF0.4OUT-REDO4-Cluster_162761	V5_UCLUSTfixed_0.90-Cluster_96184	-	-	-	-
>Glyma14g07060.3|PACid:26286497	Glyma_seq2147	F:GO:0008270	F:GO:0005488	Y (0.972 | 1-40)	C	1	V5_BLAST_0.9SELF0.4OUT-REDO4-Cluster_162761	V5_UCLUSTfixed_0.90-Cluster_96184	-	-	-	-
>Glyma14g06220.1|PACid:26286515	Glyma_seq2165	F:GO:0009055; F:GO:0015035; P:GO:0045454	P:GO:0019725;F:GO:0003824	Y (0.764 | 1-71)	C	1	V5_BLAST_0.9SELF0.4OUT-REDO4-Cluster_166376	V5_UCLUSTfixed_0.90-Cluster_78970	-	-	-	-
>Glyma14g37340.1|PACid:26286540	Glyma_seq2190		-	Y (0.967 | 1-46)	C	1	V5_BLAST_0.9SELF0.4OUT-REDO4-Cluster_48036	V5_UCLUSTfixed_0.90-Cluster_53952	-	-	-	-
>Glyma14g01290.1|PACid:26286552	Glyma_seq2202	F:GO:0016779; P:GO:0009058	P:GO:0009058;F:GO:0016740	Y (0.999 | 1-33)	C	1	V5_BLAST_0.9SELF0.4OUT-REDO4-Cluster_164076	V5_UCLUSTfixed_0.90-Cluster_97567	-	-	-	-
>Glyma14g05810.1|PACid:26286570	Glyma_seq2220	F:GO:0004425	F:GO:0003824	Y (1.0 | 1-41)	C	1	V5_BLAST_0.9SELF0.4OUT-REDO4-Cluster_163138	V5_UCLUSTfixed_0.90-Cluster_96118	-	-	-	-
>Glyma14g05810.2|PACid:26286571	Glyma_seq2221	F:GO:0004425	F:GO:0003824	Y (1.0 | 1-41)	C	1	V5_BLAST_0.9SELF0.4OUT-REDO4-Cluster_163138	V5_UCLUSTfixed_0.90-Cluster_96118	-	-	-	-
>Glyma14g25441.1|PACid:26286590	Glyma_seq2240		-	Y (1.0 | 1-35)	C	1	V5_BLAST_0.9SELF0.4OUT-REDO4-Cluster_46494	V5_UCLUSTfixed_0.90-Cluster_18202	-	-	-	-
>Glyma14g36470.1|PACid:26286603	Glyma_seq2253		-	Y (0.988 | 1-45)	C	1	V5_BLAST_0.9SELF0.4OUT-REDO4-Cluster_68951	V5_UCLUSTfixed_0.90-Cluster_53908	-	-	-	-
>Glyma14g27363.1|PACid:26286663	Glyma_seq2313	P:GO:0045454; F:GO:0015035; F:GO:0009055; P:GO:0006662	P:GO:0019725;F:GO:0003824;P:GO:0008152;P:GO:0044710	Y (0.998 | 1-51)	C	1	V5_BLAST_0.9SELF0.4OUT-REDO4-Cluster_40147	V5_UCLUSTfixed_0.90-Cluster_16409	-	-	-	-
>Glyma14g23011.1|PACid:26286666	Glyma_seq2316	F:GO:0016787; P:GO:0008152	P:GO:0008152;F:GO:0016787	Y (1.0 | 1-51)	C	1	V5_BLAST_0.9SELF0.4OUT-REDO4-Cluster_41474	V5_UCLUSTfixed_0.90-Cluster_98938	-	-	-	-
>Glyma14g34131.1|PACid:26286669	Glyma_seq2319		-	Y (0.684 | 1-42)	C	1	V5_BLAST_0.9SELF0.4OUT-REDO4-Cluster_51880	V5_UCLUSTfixed_0.90-Cluster_101475	-	UniqueCluster_3030	-	X
>Glyma14g01920.1|PACid:26286682	Glyma_seq2332	F:GO:0005515	F:GO:0005515	Y (0.994 | 1-32)	C	1	V5_BLAST_0.9SELF0.4OUT-REDO4-Cluster_163433	V5_UCLUSTfixed_0.90-Cluster_96864	-	-	-	-
>Glyma14g31940.1|PACid:26286686	Glyma_seq2336		-	Y (0.878 | 1-82)	C	1	V5_BLAST_0.9SELF0.4OUT-REDO4-Cluster_168468	V5_UCLUSTfixed_0.90-Cluster_101130	-	-	-	-
>Glyma14g08210.1|PACid:26286743	Glyma_seq2393		-	Y (0.944 | 1-57)	C	1	V5_BLAST_0.9SELF0.4OUT-REDO4-Cluster_167457	V5_UCLUSTfixed_0.90-Cluster_100593	UniqueCluster_2687	-	-	X
>Glyma14g01340.1|PACid:26286831	Glyma_seq2481		-	Y (0.986 | 1-61)	C	1	V5_BLAST_0.9SELF0.4OUT-REDO4-Cluster_167286	V5_UCLUSTfixed_0.90-Cluster_93947	-	-	-	-
>Glyma14g15055.1|PACid:26286914	Glyma_seq2564	F:GO:0004665; F:GO:0008977; P:GO:0006571; P:GO:0055114	F:GO:0003824;P:GO:0009058;P:GO:0044763;P:GO:0044711;P:GO:0009987	Y (1.0 | 1-41)	C	1	V5_BLAST_0.9SELF0.4OUT-REDO4-Cluster_170546	V5_UCLUSTfixed_0.90-Cluster_16781	-	-	-	-
>Glyma14g23676.1|PACid:26287018	Glyma_seq2668	F:GO:0003824; P:GO:0008152	F:GO:0003824;P:GO:0008152	Y (0.914 | 1-32)	C	1	V5_BLAST_0.9SELF0.4OUT-REDO4-Cluster_168607	V5_UCLUSTfixed_0.90-Cluster_101521	-	-	-	-
>Glyma14g17090.1|PACid:26287036	Glyma_seq2686	F:GO:0008168; P:GO:0006364; C:GO:0005737	C:GO:0005737;F:GO:0016740;P:GO:0006139	Y (0.995 | 1-21)	C	1	V5_BLAST_0.9SELF0.4OUT-REDO4-Cluster_163657	V5_UCLUSTfixed_0.90-Cluster_97108	-	-	-	-
>Glyma14g05540.1|PACid:26287039	Glyma_seq2689		-	Y (1.0 | 1-23)	C	1	V5_BLAST_0.9SELF0.4OUT-REDO4-Cluster_167406	V5_UCLUSTfixed_0.90-Cluster_100544	-	-	-	-
>Glyma14g18300.1|PACid:26287062	Glyma_seq2712	F:GO:0003677; F:GO:0003916; P:GO:0006265; C:GO:0005694; F:GO:0003917	F:GO:0003677;F:GO:0003824;P:GO:0016043;P:GO:0006259;C:GO:0005622	Y (0.946 | 1-24)	C	1	V5_BLAST_0.9SELF0.4OUT-REDO4-Cluster_166059	V5_UCLUSTfixed_0.90-Cluster_103070	-	-	-	-
>Glyma14g35690.1|PACid:26287086	Glyma_seq2736	F:GO:0004639; P:GO:0006164	F:GO:0003824;P:GO:0009058;P:GO:0044711;P:GO:0006139	Y (0.948 | 1-49)	C	1	V5_BLAST_0.9SELF0.4OUT-REDO4-Cluster_163252	V5_UCLUSTfixed_0.90-Cluster_96686	-	-	-	-
>Glyma14g03270.1|PACid:26287091	Glyma_seq2741		-	Y (0.952 | 1-47)	C	1	V5_BLAST_0.9SELF0.4OUT-REDO4-Cluster_164842	V5_UCLUSTfixed_0.90-Cluster_54605	-	-	-	-
>Glyma14g12131.1|PACid:26287136	Glyma_seq2786		-	Y (0.999 | 1-30)	C	1	V5_BLAST_0.9SELF0.4OUT-REDO4-Cluster_163695	V5_UCLUSTfixed_0.90-Cluster_97152	-	-	-	-
>Glyma14g37780.1|PACid:26287143	Glyma_seq2793	F:GO:0016787	F:GO:0016787	Y (0.997 | 1-61)	C	1	V5_BLAST_0.9SELF0.4OUT-REDO4-Cluster_163956	V5_UCLUSTfixed_0.90-Cluster_97433	-	-	-	-
>Glyma14g40440.2|PACid:26287149	Glyma_seq2799	F:GO:0005524; F:GO:0016773; P:GO:0005975	F:GO:0000166;P:GO:0005975;F:GO:0016740	Y (0.995 | 1-36)	C	1	V5_BLAST_0.9SELF0.4OUT-REDO4-Cluster_170500	V5_UCLUSTfixed_0.90-Cluster_103106	-	-	-	-
>Glyma14g36580.1|PACid:26287210	Glyma_seq2860		-	Y (0.939 | 1-30)	C	1	V5_BLAST_0.9SELF0.4OUT-REDO4-Cluster_43520	V5_UCLUSTfixed_0.90-Cluster_97649	-	-	-	-
>Glyma14g02220.1|PACid:26287223	Glyma_seq2873	P:GO:0006457; P:GO:0015031	P:GO:0006810;P:GO:0009987	Y (0.983 | 1-51)	C	1	V5_BLAST_0.9SELF0.4OUT-REDO4-Cluster_163426	V5_UCLUSTfixed_0.90-Cluster_96856	-	-	-	-
>Glyma14g02220.2|PACid:26287224	Glyma_seq2874	P:GO:0006457; P:GO:0015031	P:GO:0006810;P:GO:0009987	Y (0.983 | 1-51)	C	1	V5_BLAST_0.9SELF0.4OUT-REDO4-Cluster_163426	V5_UCLUSTfixed_0.90-Cluster_96856	-	-	-	-
>Glyma14g04420.1|PACid:26287233	Glyma_seq2883	F:GO:0004672; F:GO:0005524; P:GO:0006468	F:GO:0000166;P:GO:0006464;F:GO:0016301	Y (0.979 | 1-27)	C	1	V5_BLAST_0.9SELF0.4OUT-REDO4-Cluster_170299	V5_UCLUSTfixed_0.90-Cluster_102932	-	-	-	-
>Glyma14g01270.2|PACid:26287275	Glyma_seq2925	F:GO:0016636; F:GO:0050897; P:GO:0010024; P:GO:0055114	F:GO:0003824;P:GO:0009058;F:GO:0005488;P:GO:0009987	Y (0.995 | 1-50)	C	1	V5_BLAST_0.9SELF0.4OUT-REDO4-Cluster_169864	V5_UCLUSTfixed_0.90-Cluster_102561	-	-	-	-
>Glyma14g01270.3|PACid:26287276	Glyma_seq2926	F:GO:0016636; F:GO:0050897; P:GO:0010024; P:GO:0055114	F:GO:0003824;P:GO:0009058;F:GO:0005488;P:GO:0009987	Y (0.995 | 1-50)	C	1	V5_BLAST_0.9SELF0.4OUT-REDO4-Cluster_169864	V5_UCLUSTfixed_0.90-Cluster_102561	-	-	-	-
>Glyma14g33410.3|PACid:26287282	Glyma_seq2932	F:GO:0005515; F:GO:0005543	F:GO:0005515;F:GO:0008289	Y (0.942 | 1-44)	C	1	V5_BLAST_0.9SELF0.4OUT-REDO4-Cluster_169093	V5_UCLUSTfixed_0.90-Cluster_101907	-	-	-	-
>Glyma14g33410.4|PACid:26287283	Glyma_seq2933	F:GO:0005515; F:GO:0005543	F:GO:0005515;F:GO:0008289	Y (0.942 | 1-44)	C	1	V5_BLAST_0.9SELF0.4OUT-REDO4-Cluster_169093	V5_UCLUSTfixed_0.90-Cluster_101907	-	-	-	-
>Glyma14g33410.5|PACid:26287284	Glyma_seq2934	F:GO:0005515; F:GO:0005543	F:GO:0005515;F:GO:0008289	Y (0.942 | 1-44)	C	1	V5_BLAST_0.9SELF0.4OUT-REDO4-Cluster_169093	V5_UCLUSTfixed_0.90-Cluster_101907	-	-	-	-
>Glyma14g38255.1|PACid:26287323	Glyma_seq2973	F:GO:0000166; F:GO:0004812; F:GO:0005524; P:GO:0006418; C:GO:0005737; F:GO:0003723; P:GO:0006412; P:GO:0006437; F:GO:0004831	F:GO:0000166;F:GO:0003723;F:GO:0003824;C:GO:0005737;P:GO:0006139;P:GO:0006412	Y (1.0 | 1-30)	C	1	V5_BLAST_0.9SELF0.4OUT-REDO4-Cluster_162887	V5_UCLUSTfixed_0.90-Cluster_96304	-	-	-	-
>Glyma14g06285.1|PACid:26287335	Glyma_seq2985		-	Y (0.996 | 1-28)	C	1	V5_BLAST_0.9SELF0.4OUT-REDO4-Cluster_49361	V5_UCLUSTfixed_0.90-Cluster_19385	-	-	-	-
>Glyma02g05490.1|PACid:26287360	Glyma_seq3010		-	Y (0.987 | 1-32)	C	1	V5_BLAST_0.9SELF0.4OUT-REDO4-Cluster_163740	V5_UCLUSTfixed_0.90-Cluster_97199	-	-	-	-
>Glyma02g16590.1|PACid:26287362	Glyma_seq3012	P:GO:0006412	P:GO:0006412	Y (0.999 | 1-41)	C	1	V5_BLAST_0.9SELF0.4OUT-REDO4-Cluster_166450	V5_UCLUSTfixed_0.90-Cluster_99745	-	-	-	-
>Glyma02g16590.2|PACid:26287363	Glyma_seq3013	P:GO:0006412	P:GO:0006412	Y (0.999 | 1-41)	C	1	V5_BLAST_0.9SELF0.4OUT-REDO4-Cluster_166450	V5_UCLUSTfixed_0.90-Cluster_99745	-	-	-	-
>Glyma02g16590.3|PACid:26287364	Glyma_seq3014	P:GO:0006412	P:GO:0006412	Y (0.999 | 1-41)	C	1	V5_BLAST_0.9SELF0.4OUT-REDO4-Cluster_166450	V5_UCLUSTfixed_0.90-Cluster_99745	-	-	-	-
>Glyma02g45580.1|PACid:26287373	Glyma_seq3023		-	Y (0.999 | 1-22)	C	1	V5_BLAST_0.9SELF0.4OUT-REDO4-Cluster_167548	V5_UCLUSTfixed_0.90-Cluster_100678	-	-	-	-
>Glyma02g38300.4|PACid:26287392	Glyma_seq3042		-	Y (0.894 | 1-39)	C	1	V5_BLAST_0.9SELF0.4OUT-REDO4-Cluster_51189	V5_UCLUSTfixed_0.90-Cluster_101559	-	-	-	-
>Glyma02g38300.5|PACid:26287393	Glyma_seq3043		-	Y (0.894 | 1-39)	C	1	V5_BLAST_0.9SELF0.4OUT-REDO4-Cluster_168648	V5_UCLUSTfixed_0.90-Cluster_101559	-	-	-	-
>Glyma02g38300.1|PACid:26287394	Glyma_seq3044		-	Y (0.894 | 1-39)	C	1	V5_BLAST_0.9SELF0.4OUT-REDO4-Cluster_168648	V5_UCLUSTfixed_0.90-Cluster_101559	-	-	-	-
>Glyma02g06680.1|PACid:26287396	Glyma_seq3046		-	Y (0.961 | 1-41)	C	1	V5_BLAST_0.9SELF0.4OUT-REDO4-Cluster_163724	V5_UCLUSTfixed_0.90-Cluster_79011	-	-	-	-
>Glyma02g14400.1|PACid:26287400	Glyma_seq3050		-	Y (0.725 | 1-60)	C	1	V5_BLAST_0.9SELF0.4OUT-REDO4-Cluster_39255	V5_UCLUSTfixed_0.90-Cluster_52856	-	-	-	-
>Glyma02g35850.1|PACid:26287424	Glyma_seq3074	F:GO:0003700; P:GO:0006355; C:GO:0005667	F:GO:0003700;P:GO:0009058;P:GO:0006139;C:GO:0005622	Y (0.972 | 1-30)	C	1	V5_BLAST_0.9SELF0.4OUT-REDO4-Cluster_164270	V5_UCLUSTfixed_0.90-Cluster_97745	-	-	-	-
>Glyma02g09730.2|PACid:26287436	Glyma_seq3086	F:GO:0003723	F:GO:0003723	Y (0.988 | 1-64)	C	1	V5_BLAST_0.9SELF0.4OUT-REDO4-Cluster_162906	V5_UCLUSTfixed_0.90-Cluster_96323	-	-	-	-
>Glyma02g01000.2|PACid:26287446	Glyma_seq3096	F:GO:0016491; P:GO:0055114	F:GO:0003824;P:GO:0008152;P:GO:0044710	Y (0.987 | 1-42)	C	1	V5_BLAST_0.9SELF0.4OUT-REDO4-Cluster_55890	V5_UCLUSTfixed_0.90-Cluster_97562	-	-	-	-
>Glyma02g03410.2|PACid:26287451	Glyma_seq3101		-	Y (1.0 | 1-51)	C	1	V5_BLAST_0.9SELF0.4OUT-REDO4-Cluster_167196	V5_UCLUSTfixed_0.90-Cluster_100382	-	-	-	-
>Glyma02g41640.1|PACid:26287452	Glyma_seq3102	F:GO:0004190; P:GO:0006508	P:GO:0019538;F:GO:0016787	Y (0.95 | 1-71)	C	1	V5_BLAST_0.9SELF0.4OUT-REDO4-Cluster_170302	V5_UCLUSTfixed_0.90-Cluster_102936	-	-	-	-
>Glyma02g43810.1|PACid:26287485	Glyma_seq3135		-	Y (0.999 | 1-41)	C	1	V5_BLAST_0.9SELF0.4OUT-REDO4-Cluster_162672	V5_UCLUSTfixed_0.90-Cluster_98329	-	-	-	-
>Glyma02g26431.1|PACid:26287488	Glyma_seq3138	F:GO:0003777; F:GO:0005524; P:GO:0007018	F:GO:0000166;P:GO:0044763;P:GO:0009987;F:GO:0003774	Y (0.985 | 1-29)	C	1	V5_BLAST_0.9SELF0.4OUT-REDO4-Cluster_164308	V5_UCLUSTfixed_0.90-Cluster_97790	-	-	-	-
>Glyma02g08550.1|PACid:26287496	Glyma_seq3146	F:GO:0003676; F:GO:0005524; F:GO:0008026; F:GO:0004386	F:GO:0003676;F:GO:0000166;F:GO:0016787	Y (0.883 | 1-65)	C	1	V5_BLAST_0.9SELF0.4OUT-REDO4-Cluster_165708	V5_UCLUSTfixed_0.90-Cluster_99074	-	-	-	-
>Glyma02g02175.1|PACid:26287507	Glyma_seq3157		-	Y (0.905 | 1-36)	C	1	V5_BLAST_0.9SELF0.4OUT-REDO4-Cluster_49628	V5_UCLUSTfixed_0.90-Cluster_19504	-	-	-	-
>Glyma02g10920.1|PACid:26287527	Glyma_seq3177		-	Y (0.968 | 1-42)	C	1	V5_BLAST_0.9SELF0.4OUT-REDO4-Cluster_162373	V5_UCLUSTfixed_0.90-Cluster_95784	-	-	-	-
>Glyma02g10920.2|PACid:26287528	Glyma_seq3178		-	Y (0.968 | 1-42)	C	1	V5_BLAST_0.9SELF0.4OUT-REDO4-Cluster_162373	V5_UCLUSTfixed_0.90-Cluster_95784	-	-	-	-
>Glyma02g03460.2|PACid:26287560	Glyma_seq3210		-	Y (0.999 | 1-24)	C	1	V5_BLAST_0.9SELF0.4OUT-REDO4-Cluster_150255	V5_UCLUSTfixed_0.90-Cluster_54127	-	-	-	-
>Glyma02g16050.1|PACid:26287578	Glyma_seq3228	F:GO:0004806; P:GO:0006629	P:GO:0006629;F:GO:0016787	Y (0.993 | 1-52)	C	1	V5_BLAST_0.9SELF0.4OUT-REDO4-Cluster_167565	V5_UCLUSTfixed_0.90-Cluster_97502	-	-	-	-
>Glyma02g38310.1|PACid:26287600	Glyma_seq3250	F:GO:0016616; F:GO:0051287; P:GO:0046168; P:GO:0055114; C:GO:0005737; F:GO:0008677; F:GO:0016614; P:GO:0005975; C:GO:0009331; P:GO:0006072; F:GO:0004367	F:GO:0000166;P:GO:0005975;F:GO:0003824;P:GO:0009056;C:GO:0005737;P:GO:0009987	Y (1.0 | 1-38)	C	1	V5_BLAST_0.9SELF0.4OUT-REDO4-Cluster_162390	V5_UCLUSTfixed_0.90-Cluster_88002	-	-	-	-
>Glyma02g44145.1|PACid:26287631	Glyma_seq3281	F:GO:0016491; P:GO:0055114; F:GO:0004497	F:GO:0003824;P:GO:0008152;P:GO:0044710	Y (1.0 | 1-40)	C	1	V5_BLAST_0.9SELF0.4OUT-REDO4-Cluster_163975	V5_UCLUSTfixed_0.90-Cluster_97454	-	-	-	-
>Glyma02g26733.1|PACid:26287634	Glyma_seq3284		-	Y (0.998 | 1-42)	C	1	V5_BLAST_0.9SELF0.4OUT-REDO4-Cluster_44705	V5_UCLUSTfixed_0.90-Cluster_17692	-	-	-	-
>Glyma02g14300.1|PACid:26287659	Glyma_seq3309	F:GO:0008081; F:GO:0046872	F:GO:0005488;F:GO:0016787	Y (0.999 | 1-36)	C	1	V5_BLAST_0.9SELF0.4OUT-REDO4-Cluster_162615	V5_UCLUSTfixed_0.90-Cluster_95777	-	-	-	-
>Glyma02g42990.1|PACid:26287661	Glyma_seq3311		-	Y (0.902 | 1-38)	C	1	V5_BLAST_0.9SELF0.4OUT-REDO4-Cluster_166379	V5_UCLUSTfixed_0.90-Cluster_98165	-	-	-	-
>Glyma02g09640.1|PACid:26287663	Glyma_seq3313	F:GO:0008124; P:GO:0006729	F:GO:0003824;P:GO:0009058;P:GO:0009987	Y (0.959 | 1-42)	C	1	V5_BLAST_0.9SELF0.4OUT-REDO4-Cluster_164697	V5_UCLUSTfixed_0.90-Cluster_96490	-	-	-	-
>Glyma02g47490.2|PACid:26287688	Glyma_seq3338	F:GO:0016636; F:GO:0050897; P:GO:0010024; P:GO:0055114	F:GO:0003824;P:GO:0009058;F:GO:0005488;P:GO:0009987	Y (0.996 | 1-51)	C	1	V5_BLAST_0.9SELF0.4OUT-REDO4-Cluster_169864	V5_UCLUSTfixed_0.90-Cluster_102561	-	-	-	-
>Glyma02g47490.1|PACid:26287689	Glyma_seq3339	F:GO:0016636; F:GO:0050897; P:GO:0010024; P:GO:0055114	F:GO:0003824;P:GO:0009058;F:GO:0005488;P:GO:0009987	Y (0.996 | 1-51)	C	1	V5_BLAST_0.9SELF0.4OUT-REDO4-Cluster_169864	V5_UCLUSTfixed_0.90-Cluster_102561	-	-	-	-
>Glyma02g47490.3|PACid:26287690	Glyma_seq3340	F:GO:0016636; F:GO:0050897; P:GO:0010024; P:GO:0055114	F:GO:0003824;P:GO:0009058;F:GO:0005488;P:GO:0009987	Y (0.996 | 1-51)	C	1	V5_BLAST_0.9SELF0.4OUT-REDO4-Cluster_169864	V5_UCLUSTfixed_0.90-Cluster_102561	-	-	-	-
>Glyma02g47490.4|PACid:26287691	Glyma_seq3341	F:GO:0016636; F:GO:0050897; P:GO:0010024; P:GO:0055114	F:GO:0003824;P:GO:0009058;F:GO:0005488;P:GO:0009987	Y (0.996 | 1-51)	C	1	V5_BLAST_0.9SELF0.4OUT-REDO4-Cluster_169864	V5_UCLUSTfixed_0.90-Cluster_102561	-	-	-	-
>Glyma02g10001.1|PACid:26287716	Glyma_seq3366	P:GO:0006457	P:GO:0009987	Y (0.97 | 1-54)	C	1	V5_BLAST_0.9SELF0.4OUT-REDO4-Cluster_164665	V5_UCLUSTfixed_0.90-Cluster_98137	-	-	-	-
>Glyma02g10001.2|PACid:26287717	Glyma_seq3367		-	Y (0.97 | 1-54)	C	1	V5_BLAST_0.9SELF0.4OUT-REDO4-Cluster_164665	V5_UCLUSTfixed_0.90-Cluster_98137	-	-	-	-
>Glyma02g31480.1|PACid:26287744	Glyma_seq3394	F:GO:0003924; F:GO:0005525; P:GO:0007264; C:GO:0005622	F:GO:0000166;P:GO:0007165;C:GO:0005622;F:GO:0016787	Y (0.993 | 1-61)	C	1	V5_BLAST_0.9SELF0.4OUT-REDO4-Cluster_164318	V5_UCLUSTfixed_0.90-Cluster_97800	-	-	-	-
>Glyma02g05350.1|PACid:26287761	Glyma_seq3411	F:GO:0016491; P:GO:0055114	F:GO:0003824;P:GO:0008152;P:GO:0044710	Y (0.998 | 1-23)	C	1	V5_BLAST_0.9SELF0.4OUT-REDO4-Cluster_163743	V5_UCLUSTfixed_0.90-Cluster_97204	-	-	-	-
>Glyma02g10010.1|PACid:26287786	Glyma_seq3436		-	Y (1.0 | 1-26)	C	1	V5_BLAST_0.9SELF0.4OUT-REDO4-Cluster_162902	V5_UCLUSTfixed_0.90-Cluster_96319	-	-	-	-
>Glyma02g08910.1|PACid:26287813	Glyma_seq3463	C:GO:0016020; P:GO:0009765	P:GO:0006091;C:GO:0016020;P:GO:0015979	Y (0.999 | 1-41)	C	1	V5_BLAST_0.9SELF0.4OUT-REDO4-Cluster_164068	V5_UCLUSTfixed_0.90-Cluster_97916	-	-	-	-
>Glyma02g47200.1|PACid:26287834	Glyma_seq3484		-	Y (0.99 | 1-64)	C	1	V5_BLAST_0.9SELF0.4OUT-REDO4-Cluster_163441	V5_UCLUSTfixed_0.90-Cluster_96873	-	-	-	-
>Glyma02g47200.2|PACid:26287835	Glyma_seq3485		-	Y (0.99 | 1-64)	C	1	V5_BLAST_0.9SELF0.4OUT-REDO4-Cluster_163441	V5_UCLUSTfixed_0.90-Cluster_96873	-	-	-	-
>Glyma02g04760.1|PACid:26287841	Glyma_seq3491	P:GO:0008152	P:GO:0008152	Y (0.998 | 1-45)	C	1	V5_BLAST_0.9SELF0.4OUT-REDO4-Cluster_164547	V5_UCLUSTfixed_0.90-Cluster_102894	-	-	-	-
>Glyma02g41630.1|PACid:26287848	Glyma_seq3498		-	Y (0.96 | 1-78)	C	1	V5_BLAST_0.9SELF0.4OUT-REDO4-Cluster_164873	V5_UCLUSTfixed_0.90-Cluster_82862	-	-	-	-
>Glyma02g04600.1|PACid:26287899	Glyma_seq3549		-	Y (0.999 | 1-51)	C	1	V5_BLAST_0.9SELF0.4OUT-REDO4-Cluster_166894	V5_UCLUSTfixed_0.90-Cluster_55083	-	-	-	-
>Glyma02g04600.2|PACid:26287901	Glyma_seq3551		-	Y (0.999 | 1-51)	C	1	V5_BLAST_0.9SELF0.4OUT-REDO4-Cluster_166894	V5_UCLUSTfixed_0.90-Cluster_55083	-	-	-	-
>Glyma02g45450.1|PACid:26287946	Glyma_seq3596		-	Y (0.902 | 1-41)	C	1	V5_BLAST_0.9SELF0.4OUT-REDO4-Cluster_162642	V5_UCLUSTfixed_0.90-Cluster_96066	-	-	-	-
>Glyma02g14910.1|PACid:26287966	Glyma_seq3616	F:GO:0016491; F:GO:0020037; F:GO:0051536; P:GO:0055114	F:GO:0003824;P:GO:0008152;F:GO:0005488;P:GO:0044710	Y (0.951 | 1-59)	C	1	V5_BLAST_0.9SELF0.4OUT-REDO4-Cluster_163576	V5_UCLUSTfixed_0.90-Cluster_97021	-	-	-	-
>Glyma02g14430.1|PACid:26287990	Glyma_seq3640	F:GO:0008270	F:GO:0005488	Y (0.999 | 1-62)	C	1	V5_BLAST_0.9SELF0.4OUT-REDO4-Cluster_162368	V5_UCLUSTfixed_0.90-Cluster_95778	-	-	-	-
>Glyma02g14430.2|PACid:26287991	Glyma_seq3641	F:GO:0008270	F:GO:0005488	Y (0.999 | 1-62)	C	1	V5_BLAST_0.9SELF0.4OUT-REDO4-Cluster_162368	V5_UCLUSTfixed_0.90-Cluster_95778	-	-	-	-
>Glyma02g05110.1|PACid:26288003	Glyma_seq3653		-	Y (0.748 | 1-41)	C	1	V5_BLAST_0.9SELF0.4OUT-REDO4-Cluster_151951	V5_UCLUSTfixed_0.90-Cluster_78691	-	-	-	-
>Glyma02g05110.2|PACid:26288004	Glyma_seq3654		-	Y (0.748 | 1-41)	C	1	V5_BLAST_0.9SELF0.4OUT-REDO4-Cluster_151951	V5_UCLUSTfixed_0.90-Cluster_78691	-	-	-	-
>Glyma02g44730.1|PACid:26288013	Glyma_seq3663	F:GO:0016853	F:GO:0003824	Y (0.99 | 1-25)	C	1	V5_BLAST_0.9SELF0.4OUT-REDO4-Cluster_167444	V5_UCLUSTfixed_0.90-Cluster_101162	-	-	-	-
>Glyma02g37400.1|PACid:26288026	Glyma_seq3676	F:GO:0004639; P:GO:0006164	F:GO:0003824;P:GO:0009058;P:GO:0044711;P:GO:0006139	Y (0.694 | 1-51)	C	1	V5_BLAST_0.9SELF0.4OUT-REDO4-Cluster_163252	V5_UCLUSTfixed_0.90-Cluster_96686	-	-	-	-
>Glyma02g13450.1|PACid:26288034	Glyma_seq3684	P:GO:0006950	P:GO:0006950	Y (1.0 | 1-42)	C	1	V5_BLAST_0.9SELF0.4OUT-REDO4-Cluster_165467	V5_UCLUSTfixed_0.90-Cluster_98849	-	UniqueCluster_851	-	X
>Glyma02g00330.1|PACid:26288051	Glyma_seq3701	F:GO:0003677; F:GO:0005524; F:GO:0016787	F:GO:0000166;F:GO:0003677;F:GO:0016787	Y (0.995 | 1-48)	C	1	V5_BLAST_0.9SELF0.4OUT-REDO4-Cluster_163040	V5_UCLUSTfixed_0.90-Cluster_96472	-	-	-	-
>Glyma02g01350.1|PACid:26288099	Glyma_seq3749		-	Y (0.871 | 1-54)	C	1	V5_BLAST_0.9SELF0.4OUT-REDO4-Cluster_164065	V5_UCLUSTfixed_0.90-Cluster_97558	-	-	-	-
>Glyma02g01350.2|PACid:26288100	Glyma_seq3750		-	Y (0.871 | 1-54)	C	1	V5_BLAST_0.9SELF0.4OUT-REDO4-Cluster_164065	V5_UCLUSTfixed_0.90-Cluster_97558	-	-	-	-
>Glyma02g46020.7|PACid:26288103	Glyma_seq3753	F:GO:0016671; P:GO:0019538; P:GO:0055114	P:GO:0019538;F:GO:0003824	Y (0.999 | 1-71)	C	1	V5_BLAST_0.9SELF0.4OUT-REDO4-Cluster_168043	V5_UCLUSTfixed_0.90-Cluster_96492	-	-	-	-
>Glyma02g46020.1|PACid:26288104	Glyma_seq3754	F:GO:0016671; P:GO:0019538; P:GO:0055114	P:GO:0019538;F:GO:0003824	Y (0.998 | 1-71)	C	1	V5_BLAST_0.9SELF0.4OUT-REDO4-Cluster_168043	V5_UCLUSTfixed_0.90-Cluster_96492	-	-	-	-
>Glyma02g46020.8|PACid:26288105	Glyma_seq3755	F:GO:0016671; P:GO:0019538; P:GO:0055114	P:GO:0019538;F:GO:0003824	Y (0.999 | 1-71)	C	1	V5_BLAST_0.9SELF0.4OUT-REDO4-Cluster_168043	V5_UCLUSTfixed_0.90-Cluster_96492	-	-	-	-
>Glyma02g46020.9|PACid:26288106	Glyma_seq3756	F:GO:0016671; P:GO:0019538; P:GO:0055114	P:GO:0019538;F:GO:0003824	Y (0.999 | 1-71)	C	1	V5_BLAST_0.9SELF0.4OUT-REDO4-Cluster_168043	V5_UCLUSTfixed_0.90-Cluster_96492	-	-	-	-
>Glyma02g46020.10|PACid:26288107	Glyma_seq3757	F:GO:0016671; P:GO:0019538; P:GO:0055114	P:GO:0019538;F:GO:0003824	Y (0.999 | 1-71)	C	1	V5_BLAST_0.9SELF0.4OUT-REDO4-Cluster_168043	V5_UCLUSTfixed_0.90-Cluster_96492	-	-	-	-
>Glyma02g38170.2|PACid:26288123	Glyma_seq3773		-	Y (0.983 | 1-27)	C	1	V5_BLAST_0.9SELF0.4OUT-REDO4-Cluster_163259	V5_UCLUSTfixed_0.90-Cluster_96694	-	-	-	-
>Glyma02g42890.1|PACid:26288171	Glyma_seq3821		-	Y (0.996 | 1-52)	C	1	V5_BLAST_0.9SELF0.4OUT-REDO4-Cluster_164342	V5_UCLUSTfixed_0.90-Cluster_96161	-	-	-	-
>Glyma02g16240.2|PACid:26288173	Glyma_seq3823		-	Y (0.709 | 1-81)	C	1	V5_BLAST_0.9SELF0.4OUT-REDO4-Cluster_170317	V5_UCLUSTfixed_0.90-Cluster_96767	UniqueCluster_331	-	-	X
>Glyma02g16240.3|PACid:26288174	Glyma_seq3824		-	Y (0.709 | 1-81)	C	1	V5_BLAST_0.9SELF0.4OUT-REDO4-Cluster_170317	V5_UCLUSTfixed_0.90-Cluster_96767	UniqueCluster_331	-	-	X
>Glyma02g45190.1|PACid:26288187	Glyma_seq3837	F:GO:0005509; P:GO:0015979; C:GO:0009523; C:GO:0009654; C:GO:0019898	C:GO:0016020;P:GO:0015979;F:GO:0005488;C:GO:0009579	Y (0.999 | 1-30)	C	1	V5_BLAST_0.9SELF0.4OUT-REDO4-Cluster_41301	V5_UCLUSTfixed_0.90-Cluster_96069	-	-	-	-
>Glyma02g09256.1|PACid:26288195	Glyma_seq3845		-	Y (0.988 | 1-65)	C	1	V5_BLAST_0.9SELF0.4OUT-REDO4-Cluster_51584	V5_UCLUSTfixed_0.90-Cluster_20223	-	-	-	-
>Glyma02g13790.1|PACid:26288199	Glyma_seq3849	F:GO:0005524; F:GO:0051082; P:GO:0006457; P:GO:0006950	F:GO:0000166;F:GO:0005515;P:GO:0009987;P:GO:0006950	Y (1.0 | 1-26)	C	1	V5_BLAST_0.9SELF0.4OUT-REDO4-Cluster_169127	V5_UCLUSTfixed_0.90-Cluster_101937	-	-	-	-
>Glyma02g04810.2|PACid:26288209	Glyma_seq3859	F:GO:0016844; P:GO:0009058	F:GO:0003824;P:GO:0009058	Y (0.996 | 1-46)	C	1	V5_BLAST_0.9SELF0.4OUT-REDO4-Cluster_169462	V5_UCLUSTfixed_0.90-Cluster_102231	-	-	UniqueCluster_2799	X
>Glyma02g04810.3|PACid:26288210	Glyma_seq3860	F:GO:0016844; P:GO:0009058	F:GO:0003824;P:GO:0009058	Y (0.996 | 1-46)	C	1	V5_BLAST_0.9SELF0.4OUT-REDO4-Cluster_53636	V5_UCLUSTfixed_0.90-Cluster_102231	-	-	UniqueCluster_2799	X
>Glyma02g44431.1|PACid:26288216	Glyma_seq3866		-	Y (0.996 | 1-56)	C	1	V5_BLAST_0.9SELF0.4OUT-REDO4-Cluster_165237	V5_UCLUSTfixed_0.90-Cluster_98651	-	-	-	-
>Glyma02g41760.2|PACid:26288259	Glyma_seq3909		-	Y (0.999 | 1-71)	C	1	V5_BLAST_0.9SELF0.4OUT-REDO4-Cluster_42448	V5_UCLUSTfixed_0.90-Cluster_17067	-	-	-	-
>Glyma02g38360.1|PACid:26288273	Glyma_seq3923		-	Y (0.864 | 1-43)	C	1	V5_BLAST_0.9SELF0.4OUT-REDO4-Cluster_47718	V5_UCLUSTfixed_0.90-Cluster_53908	-	-	-	-
>Glyma02g08160.1|PACid:26288280	Glyma_seq3930	F:GO:0008080; P:GO:0008152	P:GO:0008152;F:GO:0016740	Y (0.984 | 1-40)	C	1	V5_BLAST_0.9SELF0.4OUT-REDO4-Cluster_49501	V5_UCLUSTfixed_0.90-Cluster_96194	-	-	-	-
>Glyma02g44821.1|PACid:26288299	Glyma_seq3949		-	Y (0.722 | 1-59)	C	1	V5_BLAST_0.9SELF0.4OUT-REDO4-Cluster_53213	V5_UCLUSTfixed_0.90-Cluster_54929	-	-	-	-
>Glyma02g30870.1|PACid:26288339	Glyma_seq3989		-	Y (0.998 | 1-47)	C	1	V5_BLAST_0.9SELF0.4OUT-REDO4-Cluster_160938	V5_UCLUSTfixed_0.90-Cluster_54377	-	-	-	-
>Glyma02g03950.1|PACid:26288343	Glyma_seq3993		-	Y (0.964 | 1-30)	C	1	V5_BLAST_0.9SELF0.4OUT-REDO4-Cluster_164498	V5_UCLUSTfixed_0.90-Cluster_96375	-	-	-	-
>Glyma02g39710.1|PACid:26288354	Glyma_seq4004	F:GO:0016787	F:GO:0016787	Y (0.999 | 1-22)	C	1	V5_BLAST_0.9SELF0.4OUT-REDO4-Cluster_163956	V5_UCLUSTfixed_0.90-Cluster_97433	-	-	-	-
>Glyma02g17415.1|PACid:26288364	Glyma_seq4014		-	Y (0.987 | 1-24)	C	1	V5_BLAST_0.9SELF0.4OUT-REDO4-Cluster_52189	V5_UCLUSTfixed_0.90-Cluster_20451	-	-	-	-
>Glyma02g38290.2|PACid:26288383	Glyma_seq4033	F:GO:0015238; F:GO:0015297; P:GO:0006855; P:GO:0055085; C:GO:0016020	C:GO:0016020;P:GO:0044765;P:GO:0006810;F:GO:0005215	Y (0.998 | 1-30)	C	1	V5_BLAST_0.9SELF0.4OUT-REDO4-Cluster_168728	V5_UCLUSTfixed_0.90-Cluster_94672	UniqueCluster_722	-	-	X
>Glyma02g11600.1|PACid:26288388	Glyma_seq4038	F:GO:0005515	F:GO:0005515	Y (1.0 | 1-41)	C	1	V5_BLAST_0.9SELF0.4OUT-REDO4-Cluster_164112	V5_UCLUSTfixed_0.90-Cluster_97602	-	-	-	-
>Glyma02g48200.1|PACid:26288392	Glyma_seq4042	F:GO:0005086; P:GO:0032012; C:GO:0005622	P:GO:0007165;F:GO:0003674;C:GO:0005622	Y (0.833 | 1-28)	C	1	V5_BLAST_0.9SELF0.4OUT-REDO4-Cluster_158678	V5_UCLUSTfixed_0.90-Cluster_96434	-	-	-	-
>Glyma02g43920.1|PACid:26288405	Glyma_seq4055		-	Y (0.999 | 1-51)	C	1	V5_BLAST_0.9SELF0.4OUT-REDO4-Cluster_163968	V5_UCLUSTfixed_0.90-Cluster_97447	-	-	-	-
>Glyma02g43920.2|PACid:26288406	Glyma_seq4056		-	Y (0.999 | 1-51)	C	1	V5_BLAST_0.9SELF0.4OUT-REDO4-Cluster_163968	V5_UCLUSTfixed_0.90-Cluster_97447	-	-	-	-
>Glyma02g46630.1|PACid:26288449	Glyma_seq4099	F:GO:0003777; F:GO:0005524; P:GO:0007018	F:GO:0000166;P:GO:0044763;P:GO:0009987;F:GO:0003774	Y (0.975 | 1-29)	C	1	V5_BLAST_0.9SELF0.4OUT-REDO4-Cluster_163428	V5_UCLUSTfixed_0.90-Cluster_96859	-	-	-	-
>Glyma02g46630.2|PACid:26288450	Glyma_seq4100	F:GO:0003777; F:GO:0005524; P:GO:0007018	F:GO:0000166;P:GO:0044763;P:GO:0009987;F:GO:0003774	Y (0.975 | 1-29)	C	1	V5_BLAST_0.9SELF0.4OUT-REDO4-Cluster_163428	V5_UCLUSTfixed_0.90-Cluster_96859	-	-	-	-
>Glyma02g38930.1|PACid:26288454	Glyma_seq4104	P:GO:0055085; C:GO:0016021	C:GO:0016020;P:GO:0006810	Y (0.99 | 1-35)	C	1	V5_BLAST_0.9SELF0.4OUT-REDO4-Cluster_163942	V5_UCLUSTfixed_0.90-Cluster_102957	-	-	-	-
>Glyma02g36220.2|PACid:26288458	Glyma_seq4108	F:GO:0005515; F:GO:0035091; P:GO:0007154	F:GO:0005515;P:GO:0007154;F:GO:0008289	Y (0.9 | 1-50)	C	1	V5_BLAST_0.9SELF0.4OUT-REDO4-Cluster_170543	V5_UCLUSTfixed_0.90-Cluster_97748	-	-	-	-
>Glyma02g39063.1|PACid:26288468	Glyma_seq4118		-	Y (0.889 | 1-37)	C	1	V5_BLAST_0.9SELF0.4OUT-REDO4-Cluster_53630	V5_UCLUSTfixed_0.90-Cluster_54920	-	-	-	-
>Glyma02g37820.1|PACid:26288472	Glyma_seq4122		-	Y (0.639 | 1-62)	C	1	V5_BLAST_0.9SELF0.4OUT-REDO4-Cluster_163256	V5_UCLUSTfixed_0.90-Cluster_96690	-	-	-	-
>Glyma02g01720.1|PACid:26288479	Glyma_seq4129	F:GO:0004806; P:GO:0006629	P:GO:0006629;F:GO:0016787	Y (0.98 | 1-52)	C	1	V5_BLAST_0.9SELF0.4OUT-REDO4-Cluster_164058	V5_UCLUSTfixed_0.90-Cluster_97548	-	-	-	-
>Glyma02g15640.1|PACid:26288486	Glyma_seq4136	F:GO:0003824; F:GO:0030170; P:GO:0008152	F:GO:0003824;P:GO:0008152;F:GO:0005488	Y (0.997 | 1-68)	C	1	V5_BLAST_0.9SELF0.4OUT-REDO4-Cluster_167981	V5_UCLUSTfixed_0.90-Cluster_101014	-	-	-	-
>Glyma02g31510.1|PACid:26288502	Glyma_seq4152		-	Y (0.965 | 1-28)	C	1	V5_BLAST_0.9SELF0.4OUT-REDO4-Cluster_40269	V5_UCLUSTfixed_0.90-Cluster_53251	-	-	-	-
>Glyma02g38137.1|PACid:26288530	Glyma_seq4180		-	Y (0.993 | 1-49)	C	1	V5_BLAST_0.9SELF0.4OUT-REDO4-Cluster_51953	V5_UCLUSTfixed_0.90-Cluster_54572	-	-	-	-
>Glyma02g38137.2|PACid:26288531	Glyma_seq4181		-	Y (0.993 | 1-49)	C	1	V5_BLAST_0.9SELF0.4OUT-REDO4-Cluster_51953	V5_UCLUSTfixed_0.90-Cluster_54572	-	-	-	-
>Glyma02g14010.1|PACid:26288533	Glyma_seq4183	F:GO:0008080; P:GO:0008152	P:GO:0008152;F:GO:0016740	Y (0.999 | 1-22)	C	1	V5_BLAST_0.9SELF0.4OUT-REDO4-Cluster_142701	V5_UCLUSTfixed_0.90-Cluster_79082	-	-	-	-
>Glyma02g38041.1|PACid:26288545	Glyma_seq4195		-	Y (0.862 | 1-48)	C	1	V5_BLAST_0.9SELF0.4OUT-REDO4-Cluster_157498	V5_UCLUSTfixed_0.90-Cluster_92242	-	-	UniqueCluster_1721	X
>Glyma02g42300.1|PACid:26288546	Glyma_seq4196	F:GO:0004222; P:GO:0006508	P:GO:0019538;F:GO:0016787	Y (0.954 | 1-61)	C	1	V5_BLAST_0.9SELF0.4OUT-REDO4-Cluster_162730	V5_UCLUSTfixed_0.90-Cluster_97423	-	-	-	-
>Glyma02g05980.2|PACid:26288561	Glyma_seq4211		-	Y (0.755 | 1-40)	C	1	V5_BLAST_0.9SELF0.4OUT-REDO4-Cluster_170059	V5_UCLUSTfixed_0.90-Cluster_102732	-	-	-	-
>Glyma02g46311.1|PACid:26288583	Glyma_seq4233		-	Y (0.953 | 1-34)	C	1	V5_BLAST_0.9SELF0.4OUT-REDO4-Cluster_39741	V5_UCLUSTfixed_0.90-Cluster_54659	-	-	-	-
>Glyma02g05670.4|PACid:26288606	Glyma_seq4256		-	Y (0.998 | 1-61)	C	1	V5_BLAST_0.9SELF0.4OUT-REDO4-Cluster_54209	V5_UCLUSTfixed_0.90-Cluster_100140	-	-	-	-
>Glyma02g05670.5|PACid:26288607	Glyma_seq4257		-	Y (0.998 | 1-61)	C	1	V5_BLAST_0.9SELF0.4OUT-REDO4-Cluster_166895	V5_UCLUSTfixed_0.90-Cluster_100140	-	-	-	-
>Glyma02g05670.6|PACid:26288608	Glyma_seq4258		-	Y (0.998 | 1-61)	C	1	V5_BLAST_0.9SELF0.4OUT-REDO4-Cluster_166895	V5_UCLUSTfixed_0.90-Cluster_100140	-	-	-	-
>Glyma02g01505.1|PACid:26288616	Glyma_seq4266		-	Y (0.971 | 1-77)	C	1	V5_BLAST_0.9SELF0.4OUT-REDO4-Cluster_46658	V5_UCLUSTfixed_0.90-Cluster_53783	-	-	-	-
>Glyma02g01505.2|PACid:26288617	Glyma_seq4267		-	Y (0.971 | 1-77)	C	1	V5_BLAST_0.9SELF0.4OUT-REDO4-Cluster_46658	V5_UCLUSTfixed_0.90-Cluster_53783	-	-	-	-
>Glyma02g01505.3|PACid:26288618	Glyma_seq4268		-	Y (0.956 | 1-70)	C	1	V5_BLAST_0.9SELF0.4OUT-REDO4-Cluster_46658	V5_UCLUSTfixed_0.90-Cluster_53783	-	-	-	-
>Glyma02g01505.4|PACid:26288619	Glyma_seq4269		-	Y (0.956 | 1-70)	C	1	V5_BLAST_0.9SELF0.4OUT-REDO4-Cluster_46658	V5_UCLUSTfixed_0.90-Cluster_53783	-	-	-	-
>Glyma02g39340.1|PACid:26288641	Glyma_seq4291	F:GO:0003824	F:GO:0003824	Y (0.999 | 1-43)	C	1	V5_BLAST_0.9SELF0.4OUT-REDO4-Cluster_163948	V5_UCLUSTfixed_0.90-Cluster_97426	-	-	-	-
>Glyma02g39340.2|PACid:26288642	Glyma_seq4292	F:GO:0003824	F:GO:0003824	Y (0.999 | 1-43)	C	1	V5_BLAST_0.9SELF0.4OUT-REDO4-Cluster_163948	V5_UCLUSTfixed_0.90-Cluster_97426	-	-	-	-
>Glyma02g45920.1|PACid:26288643	Glyma_seq4293	F:GO:0004672; F:GO:0005524; P:GO:0006468	F:GO:0000166;P:GO:0006464;F:GO:0016301	Y (0.912 | 1-42)	C	1	V5_BLAST_0.9SELF0.4OUT-REDO4-Cluster_170291	V5_UCLUSTfixed_0.90-Cluster_102924	-	-	-	-
>Glyma02g37271.1|PACid:26288649	Glyma_seq4299		-	Y (0.806 | 1-51)	C	1	V5_BLAST_0.9SELF0.4OUT-REDO4-Cluster_47191	V5_UCLUSTfixed_0.90-Cluster_55468	-	-	-	-
>Glyma02g36530.1|PACid:26288685	Glyma_seq4335	F:GO:0004177; P:GO:0006508; C:GO:0005622	P:GO:0019538;C:GO:0005622;F:GO:0016787	Y (0.999 | 1-46)	C	1	V5_BLAST_0.9SELF0.4OUT-REDO4-Cluster_162605	V5_UCLUSTfixed_0.90-Cluster_96025	-	-	-	-
>Glyma02g35780.1|PACid:26288699	Glyma_seq4349	F:GO:0016209; F:GO:0016491; P:GO:0055114; F:GO:0051920	F:GO:0003824;P:GO:0008152;P:GO:0044710	Y (1.0 | 1-51)	C	1	V5_BLAST_0.9SELF0.4OUT-REDO4-Cluster_164268	V5_UCLUSTfixed_0.90-Cluster_97743	-	-	-	-
>Glyma02g11020.1|PACid:26288719	Glyma_seq4369	F:GO:0016853; C:GO:0009507	F:GO:0003824;C:GO:0009536	Y (0.977 | 1-62)	C	1	V5_BLAST_0.9SELF0.4OUT-REDO4-Cluster_162913	V5_UCLUSTfixed_0.90-Cluster_96333	-	-	-	-
>Glyma02g12278.1|PACid:26288760	Glyma_seq4410		-	Y (0.986 | 1-59)	C	1	V5_BLAST_0.9SELF0.4OUT-REDO4-Cluster_164472	V5_UCLUSTfixed_0.90-Cluster_97950	-	-	-	-
>Glyma02g02300.3|PACid:26288817	Glyma_seq4467		-	Y (1.0 | 1-51)	C	1	V5_BLAST_0.9SELF0.4OUT-REDO4-Cluster_162423	V5_UCLUSTfixed_0.90-Cluster_95833	-	-	-	-
>Glyma02g02300.2|PACid:26288818	Glyma_seq4468		-	Y (1.0 | 1-51)	C	1	V5_BLAST_0.9SELF0.4OUT-REDO4-Cluster_162423	V5_UCLUSTfixed_0.90-Cluster_95833	-	-	-	-
>Glyma02g16000.1|PACid:26288846	Glyma_seq4496	P:GO:0015979; C:GO:0009507; C:GO:0009523	C:GO:0016020;P:GO:0015979;C:GO:0009536;C:GO:0009579	Y (0.999 | 1-42)	C	1	V5_BLAST_0.9SELF0.4OUT-REDO4-Cluster_164019	V5_UCLUSTfixed_0.90-Cluster_97505	-	-	-	-
>Glyma02g06520.2|PACid:26288858	Glyma_seq4508	F:GO:0003824	F:GO:0003824	Y (0.837 | 1-80)	C	1	V5_BLAST_0.9SELF0.4OUT-REDO4-Cluster_165618	V5_UCLUSTfixed_0.90-Cluster_99005	-	-	-	-
>Glyma02g06520.1|PACid:26288859	Glyma_seq4509	F:GO:0003824	F:GO:0003824	Y (0.837 | 1-80)	C	1	V5_BLAST_0.9SELF0.4OUT-REDO4-Cluster_165618	V5_UCLUSTfixed_0.90-Cluster_99005	-	-	-	-
>Glyma02g04571.1|PACid:26288869	Glyma_seq4519	F:GO:0003872; P:GO:0006096; C:GO:0005945	P:GO:0005975;P:GO:0006091;P:GO:0009056;C:GO:0005829;F:GO:0016301;P:GO:0006139;P:GO:0044712;P:GO:0044723	Y (1.0 | 1-51)	C	1	V5_BLAST_0.9SELF0.4OUT-REDO4-Cluster_53584	V5_UCLUSTfixed_0.90-Cluster_101189	-	-	-	-
>Glyma02g15120.1|PACid:26288870	Glyma_seq4520	F:GO:0016787; P:GO:0008152	P:GO:0008152;F:GO:0016787	Y (0.997 | 1-71)	C	1	V5_BLAST_0.9SELF0.4OUT-REDO4-Cluster_165604	V5_UCLUSTfixed_0.90-Cluster_98990	-	-	-	-
>Glyma02g02660.2|PACid:26288883	Glyma_seq4533		-	Y (0.99 | 1-37)	C	1	V5_BLAST_0.9SELF0.4OUT-REDO4-Cluster_167205	V5_UCLUSTfixed_0.90-Cluster_100391	-	-	-	-
>Glyma02g46980.1|PACid:26288902	Glyma_seq4552		-	Y (0.997 | 1-42)	C	1	V5_BLAST_0.9SELF0.4OUT-REDO4-Cluster_166119	V5_UCLUSTfixed_0.90-Cluster_96869	-	-	-	-
>Glyma02g04310.1|PACid:26288918	Glyma_seq4568	P:GO:0009116	P:GO:0006139	Y (1.0 | 1-38)	C	1	V5_BLAST_0.9SELF0.4OUT-REDO4-Cluster_165290	V5_UCLUSTfixed_0.90-Cluster_97935	-	-	-	-
>Glyma02g02841.1|PACid:26288939	Glyma_seq4589	F:GO:0004672; F:GO:0005524; P:GO:0006468	F:GO:0000166;P:GO:0006464;F:GO:0016301	Y (0.968 | 1-37)	C	1	V5_BLAST_0.9SELF0.4OUT-REDO4-Cluster_170361	V5_UCLUSTfixed_0.90-Cluster_100390	-	-	-	-
>Glyma02g47060.1|PACid:26288979	Glyma_seq4629	F:GO:0003723; P:GO:0006355; F:GO:0003676; F:GO:0008168; P:GO:0032259; F:GO:0016740; P:GO:0001510; P:GO:0009452	F:GO:0003723;P:GO:0009058;F:GO:0016740;P:GO:0006139	Y (0.986 | 1-38)	C	1	V5_BLAST_0.9SELF0.4OUT-REDO4-Cluster_166537	V5_UCLUSTfixed_0.90-Cluster_96870	-	-	-	-
>Glyma02g15430.1|PACid:26288996	Glyma_seq4646		-	Y (0.99 | 1-28)	C	1	V5_BLAST_0.9SELF0.4OUT-REDO4-Cluster_163585	V5_UCLUSTfixed_0.90-Cluster_97031	-	-	-	-
>Glyma02g01580.1|PACid:26288999	Glyma_seq4649		-	Y (0.999 | 1-41)	C	1	V5_BLAST_0.9SELF0.4OUT-REDO4-Cluster_163205	V5_UCLUSTfixed_0.90-Cluster_90215	-	-	-	-
>Glyma02g33070.1|PACid:26289038	Glyma_seq4688	F:GO:0016491; F:GO:0050660; P:GO:0055114; P:GO:0045454; F:GO:0009055; F:GO:0015035	F:GO:0000166;P:GO:0019725;F:GO:0003824;P:GO:0008152;P:GO:0044710	Y (0.999 | 1-59)	C	1	V5_BLAST_0.9SELF0.4OUT-REDO4-Cluster_164322	V5_UCLUSTfixed_0.90-Cluster_99486	-	-	-	-
>Glyma02g07180.1|PACid:26289040	Glyma_seq4690	C:GO:0016020; P:GO:0009765	P:GO:0006091;C:GO:0016020;P:GO:0015979	Y (1.0 | 1-61)	C	1	V5_BLAST_0.9SELF0.4OUT-REDO4-Cluster_162772	V5_UCLUSTfixed_0.90-Cluster_96193	-	-	-	-
>Glyma02g07180.2|PACid:26289041	Glyma_seq4691	C:GO:0016020; P:GO:0009765	P:GO:0006091;C:GO:0016020;P:GO:0015979	Y (1.0 | 1-61)	C	1	V5_BLAST_0.9SELF0.4OUT-REDO4-Cluster_162772	V5_UCLUSTfixed_0.90-Cluster_96193	-	-	-	-
>Glyma02g17130.2|PACid:26289059	Glyma_seq4709	F:GO:0004252; P:GO:0006508	P:GO:0019538;F:GO:0016787	Y (1.0 | 1-51)	C	1	V5_BLAST_0.9SELF0.4OUT-REDO4-Cluster_166464	V5_UCLUSTfixed_0.90-Cluster_99758	-	-	-	-
>Glyma02g05690.1|PACid:26289076	Glyma_seq4726		-	Y (0.773 | 1-41)	C	1	V5_BLAST_0.9SELF0.4OUT-REDO4-Cluster_54838	V5_UCLUSTfixed_0.90-Cluster_21332	-	-	-	-
>Glyma02g45840.1|PACid:26289109	Glyma_seq4759	C:GO:0016020; P:GO:0055085	C:GO:0016020;P:GO:0006810	Y (0.997 | 1-43)	C	1	V5_BLAST_0.9SELF0.4OUT-REDO4-Cluster_163413	V5_UCLUSTfixed_0.90-Cluster_103279	-	-	-	-
>Glyma02g12120.1|PACid:26289116	Glyma_seq4766		-	Y (1.0 | 1-35)	C	1	V5_BLAST_0.9SELF0.4OUT-REDO4-Cluster_162463	V5_UCLUSTfixed_0.90-Cluster_95877	-	-	-	-
>Glyma02g25290.1|PACid:26289117	Glyma_seq4767	C:GO:0016020; P:GO:0055085	C:GO:0016020;P:GO:0006810	Y (0.973 | 1-52)	C	1	V5_BLAST_0.9SELF0.4OUT-REDO4-Cluster_163413	V5_UCLUSTfixed_0.90-Cluster_103279	-	-	-	-
>Glyma02g25290.2|PACid:26289118	Glyma_seq4768	C:GO:0016020; P:GO:0055085	C:GO:0016020;P:GO:0006810	Y (0.973 | 1-52)	C	1	V5_BLAST_0.9SELF0.4OUT-REDO4-Cluster_163413	V5_UCLUSTfixed_0.90-Cluster_103279	-	-	-	-
>Glyma02g46520.1|PACid:26289126	Glyma_seq4776		-	Y (0.996 | 1-36)	C	1	V5_BLAST_0.9SELF0.4OUT-REDO4-Cluster_167035	V5_UCLUSTfixed_0.90-Cluster_20232	UniqueCluster_1088	-	-	X
>Glyma02g08367.1|PACid:26289134	Glyma_seq4784	C:GO:0016021	C:GO:0016020	Y (0.98 | 1-30)	C	1	V5_BLAST_0.9SELF0.4OUT-REDO4-Cluster_165986	V5_UCLUSTfixed_0.90-Cluster_99312	-	-	-	-
>Glyma02g05170.1|PACid:26289136	Glyma_seq4786	F:GO:0005515	F:GO:0005515	Y (0.929 | 1-35)	C	1	V5_BLAST_0.9SELF0.4OUT-REDO4-Cluster_163745	V5_UCLUSTfixed_0.90-Cluster_99818	-	-	-	-
>Glyma02g08740.1|PACid:26289138	Glyma_seq4788		-	Y (0.979 | 1-62)	C	1	V5_BLAST_0.9SELF0.4OUT-REDO4-Cluster_163375	V5_UCLUSTfixed_0.90-Cluster_96755	-	-	-	-
>Glyma02g39970.2|PACid:26289142	Glyma_seq4792	F:GO:0003723; F:GO:0009982; P:GO:0001522; P:GO:0009451	F:GO:0003723;F:GO:0003824;P:GO:0006139	Y (1.0 | 1-41)	C	1	V5_BLAST_0.9SELF0.4OUT-REDO4-Cluster_169818	V5_UCLUSTfixed_0.90-Cluster_102524	-	-	-	-
>Glyma02g45891.1|PACid:26289163	Glyma_seq4813		-	Y (0.741 | 1-22)	C	1	V5_BLAST_0.9SELF0.4OUT-REDO4-Cluster_158063	V5_UCLUSTfixed_0.90-Cluster_54441	-	-	-	-
>Glyma02g39981.1|PACid:26289181	Glyma_seq4831	F:GO:0003723; F:GO:0009982; P:GO:0001522; P:GO:0009451	F:GO:0003723;F:GO:0003824;P:GO:0006139	Y (0.97 | 1-29)	C	1	V5_BLAST_0.9SELF0.4OUT-REDO4-Cluster_169818	V5_UCLUSTfixed_0.90-Cluster_102524	-	-	-	-
>Glyma02g39981.2|PACid:26289182	Glyma_seq4832	F:GO:0003723; F:GO:0009982; P:GO:0001522; P:GO:0009451	F:GO:0003723;F:GO:0003824;P:GO:0006139	Y (0.97 | 1-29)	C	1	V5_BLAST_0.9SELF0.4OUT-REDO4-Cluster_169818	V5_UCLUSTfixed_0.90-Cluster_102524	-	-	-	-
>Glyma02g16020.1|PACid:26289207	Glyma_seq4857	F:GO:0004806; P:GO:0006629	P:GO:0006629;F:GO:0016787	Y (0.998 | 1-51)	C	1	V5_BLAST_0.9SELF0.4OUT-REDO4-Cluster_39198	V5_UCLUSTfixed_0.90-Cluster_97502	-	-	-	-
>Glyma02g12680.1|PACid:26289229	Glyma_seq4879		-	Y (0.999 | 1-35)	C	1	V5_BLAST_0.9SELF0.4OUT-REDO4-Cluster_162351	V5_UCLUSTfixed_0.90-Cluster_95760	-	-	-	-
>Glyma02g00440.1|PACid:26289240	Glyma_seq4890	F:GO:0008171; F:GO:0008168; P:GO:0008152	P:GO:0008152;F:GO:0016740	Y (0.989 | 1-74)	C	1	V5_BLAST_0.9SELF0.4OUT-REDO4-Cluster_163820	V5_UCLUSTfixed_0.90-Cluster_97295	-	-	-	-
>Glyma02g00440.2|PACid:26289241	Glyma_seq4891	F:GO:0008171; F:GO:0008168; P:GO:0008152	P:GO:0008152;F:GO:0016740	Y (0.989 | 1-74)	C	1	V5_BLAST_0.9SELF0.4OUT-REDO4-Cluster_163820	V5_UCLUSTfixed_0.90-Cluster_97295	-	-	-	-
>Glyma02g29260.1|PACid:26289245	Glyma_seq4895	F:GO:0005198; C:GO:0009507	F:GO:0005198;C:GO:0009536	Y (0.999 | 1-51)	C	1	V5_BLAST_0.9SELF0.4OUT-REDO4-Cluster_164305	V5_UCLUSTfixed_0.90-Cluster_97787	-	-	-	-
>Glyma02g36240.1|PACid:26289261	Glyma_seq4911		-	Y (0.991 | 1-54)	C	1	V5_BLAST_0.9SELF0.4OUT-REDO4-Cluster_165355	V5_UCLUSTfixed_0.90-Cluster_98757	-	-	-	-
>Glyma02g39220.2|PACid:26289267	Glyma_seq4917		-	Y (0.812 | 1-44)	C	1	V5_BLAST_0.9SELF0.4OUT-REDO4-Cluster_47884	V5_UCLUSTfixed_0.90-Cluster_53952	-	-	-	-
>Glyma02g47980.1|PACid:26289281	Glyma_seq4931		-	Y (0.961 | 1-35)	C	1	V5_BLAST_0.9SELF0.4OUT-REDO4-Cluster_41271	V5_UCLUSTfixed_0.90-Cluster_97078	-	-	-	-
>Glyma02g16630.1|PACid:26289294	Glyma_seq4944	F:GO:0003924; F:GO:0005525; C:GO:0005622	F:GO:0000166;C:GO:0005622;F:GO:0016787	Y (1.0 | 1-41)	C	1	V5_BLAST_0.9SELF0.4OUT-REDO4-Cluster_164034	V5_UCLUSTfixed_0.90-Cluster_97521	-	-	-	-
>Glyma02g46290.2|PACid:26289296	Glyma_seq4946	F:GO:0016597; F:GO:0016743; P:GO:0006520	P:GO:0008152;P:GO:0044763;F:GO:0005488;F:GO:0016740;P:GO:0044710;P:GO:0009987	Y (0.999 | 1-42)	C	1	V5_BLAST_0.9SELF0.4OUT-REDO4-Cluster_163425	V5_UCLUSTfixed_0.90-Cluster_96853	-	-	-	-
>Glyma02g46290.1|PACid:26289297	Glyma_seq4947	F:GO:0016597; F:GO:0016743; P:GO:0006520	P:GO:0008152;P:GO:0044763;F:GO:0005488;F:GO:0016740;P:GO:0044710;P:GO:0009987	Y (0.999 | 1-42)	C	1	V5_BLAST_0.9SELF0.4OUT-REDO4-Cluster_163425	V5_UCLUSTfixed_0.90-Cluster_96853	-	-	-	-
>Glyma02g47460.1|PACid:26289312	Glyma_seq4962	F:GO:0016779; P:GO:0009058	P:GO:0009058;F:GO:0016740	Y (1.0 | 1-41)	C	1	V5_BLAST_0.9SELF0.4OUT-REDO4-Cluster_164076	V5_UCLUSTfixed_0.90-Cluster_97567	-	-	-	-
>Glyma02g04031.1|PACid:26289315	Glyma_seq4965		-	Y (0.994 | 1-59)	C	1	V5_BLAST_0.9SELF0.4OUT-REDO4-Cluster_44408	V5_UCLUSTfixed_0.90-Cluster_90179	-	-	-	-
>Glyma02g40060.2|PACid:26289331	Glyma_seq4981	F:GO:0000166; F:GO:0004812; F:GO:0005524; P:GO:0006418; C:GO:0005737; F:GO:0003723; P:GO:0006412; P:GO:0006437; F:GO:0004831	F:GO:0000166;F:GO:0003723;F:GO:0003824;C:GO:0005737;P:GO:0006139;P:GO:0006412	Y (1.0 | 1-41)	C	1	V5_BLAST_0.9SELF0.4OUT-REDO4-Cluster_162887	V5_UCLUSTfixed_0.90-Cluster_96304	-	-	-	-
>Glyma02g11180.1|PACid:26289379	Glyma_seq5029	F:GO:0008915; P:GO:0009245	P:GO:0005975;P:GO:0006629;P:GO:0009058;P:GO:0044763;F:GO:0016740;P:GO:0044711;P:GO:0009987;P:GO:0044723	Y (0.984 | 1-42)	C	1	V5_BLAST_0.9SELF0.4OUT-REDO4-Cluster_164883	V5_UCLUSTfixed_0.90-Cluster_98335	-	-	UniqueCluster_9	X
>Glyma02g01510.1|PACid:26289452	Glyma_seq5102	F:GO:0004252; P:GO:0006508	P:GO:0019538;F:GO:0016787	Y (1.0 | 1-61)	C	1	V5_BLAST_0.9SELF0.4OUT-REDO4-Cluster_170705	V5_UCLUSTfixed_0.90-Cluster_97555	-	-	-	-
>Glyma02g01510.2|PACid:26289453	Glyma_seq5103	F:GO:0004252; P:GO:0006508	P:GO:0019538;F:GO:0016787	Y (1.0 | 1-61)	C	1	V5_BLAST_0.9SELF0.4OUT-REDO4-Cluster_170705	V5_UCLUSTfixed_0.90-Cluster_97555	-	-	-	-
>Glyma02g46250.1|PACid:26289461	Glyma_seq5111		-	Y (0.928 | 1-21)	C	1	V5_BLAST_0.9SELF0.4OUT-REDO4-Cluster_165537	V5_UCLUSTfixed_0.90-Cluster_96851	-	-	-	-
>Glyma02g25300.1|PACid:26289498	Glyma_seq5148	F:GO:0003824; F:GO:0030170; P:GO:0008152	F:GO:0003824;P:GO:0008152;F:GO:0005488	Y (0.999 | 1-51)	C	1	V5_BLAST_0.9SELF0.4OUT-REDO4-Cluster_165538	V5_UCLUSTfixed_0.90-Cluster_96835	-	-	-	-
>Glyma02g40790.1|PACid:26289528	Glyma_seq5178		-	Y (0.749 | 1-52)	C	1	V5_BLAST_0.9SELF0.4OUT-REDO4-Cluster_170371	V5_UCLUSTfixed_0.90-Cluster_102933	-	-	-	-
>Glyma02g44780.3|PACid:26289534	Glyma_seq5184	F:GO:0005515; F:GO:0005543; P:GO:0007165; C:GO:0005622	F:GO:0005515;P:GO:0007165;F:GO:0008289;C:GO:0005622	Y (0.978 | 1-31)	C	1	V5_BLAST_0.9SELF0.4OUT-REDO4-Cluster_170686	V5_UCLUSTfixed_0.90-Cluster_97467	-	-	-	-
>Glyma02g44780.4|PACid:26289535	Glyma_seq5185	F:GO:0005515; F:GO:0005543; P:GO:0007165; C:GO:0005622	F:GO:0005515;P:GO:0007165;F:GO:0008289;C:GO:0005622	Y (0.978 | 1-31)	C	1	V5_BLAST_0.9SELF0.4OUT-REDO4-Cluster_170686	V5_UCLUSTfixed_0.90-Cluster_97467	-	-	-	-
>Glyma02g42130.1|PACid:26289554	Glyma_seq5204	F:GO:0004018; P:GO:0006188	F:GO:0003824;P:GO:0009058;P:GO:0044711;P:GO:0006139	Y (0.997 | 1-44)	C	1	V5_BLAST_0.9SELF0.4OUT-REDO4-Cluster_162763	V5_UCLUSTfixed_0.90-Cluster_96187	-	-	-	-
>Glyma02g21570.1|PACid:26289563	Glyma_seq5213	F:GO:0005524; F:GO:0016887	F:GO:0000166;F:GO:0016787	Y (0.954 | 1-39)	C	1	V5_BLAST_0.9SELF0.4OUT-REDO4-Cluster_169745	V5_UCLUSTfixed_0.90-Cluster_102458	-	-	-	-
>Glyma02g36305.1|PACid:26289565	Glyma_seq5215		-	Y (0.959 | 1-49)	C	1	V5_BLAST_0.9SELF0.4OUT-REDO4-Cluster_55564	V5_UCLUSTfixed_0.90-Cluster_21593	-	-	-	-
>Glyma02g38340.2|PACid:26289598	Glyma_seq5248		-	Y (0.975 | 1-72)	C	1	V5_BLAST_0.9SELF0.4OUT-REDO4-Cluster_164976	V5_UCLUSTfixed_0.90-Cluster_98413	-	-	-	-
>Glyma02g39990.1|PACid:26289648	Glyma_seq5298		-	Y (0.998 | 1-41)	C	1	V5_BLAST_0.9SELF0.4OUT-REDO4-Cluster_163960	V5_UCLUSTfixed_0.90-Cluster_97438	-	-	-	-
>Glyma02g06120.1|PACid:26289652	Glyma_seq5302	P:GO:0000105; F:GO:0003949	F:GO:0003824;P:GO:0009058;P:GO:0044763;P:GO:0044711;P:GO:0009987	Y (1.0 | 1-33)	C	1	V5_BLAST_0.9SELF0.4OUT-REDO4-Cluster_165927	V5_UCLUSTfixed_0.90-Cluster_97753	-	-	-	-
>Glyma02g04171.1|PACid:26289695	Glyma_seq5345		-	Y (0.997 | 1-28)	C	1	V5_BLAST_0.9SELF0.4OUT-REDO4-Cluster_167567	V5_UCLUSTfixed_0.90-Cluster_101074	-	-	-	-
>Glyma02g12470.2|PACid:26289704	Glyma_seq5354		-	Y (0.885 | 1-56)	C	1	V5_BLAST_0.9SELF0.4OUT-REDO4-Cluster_156372	V5_UCLUSTfixed_0.90-Cluster_95826	-	-	-	-
>Glyma02g12470.3|PACid:26289705	Glyma_seq5355		-	Y (0.885 | 1-56)	C	1	V5_BLAST_0.9SELF0.4OUT-REDO4-Cluster_156372	V5_UCLUSTfixed_0.90-Cluster_95826	-	-	-	-
>Glyma02g12470.4|PACid:26289706	Glyma_seq5356		-	Y (0.885 | 1-56)	C	1	V5_BLAST_0.9SELF0.4OUT-REDO4-Cluster_156372	V5_UCLUSTfixed_0.90-Cluster_95826	-	-	-	-
>Glyma02g41920.2|PACid:26289710	Glyma_seq5360	F:GO:0008270	F:GO:0005488	Y (0.987 | 1-86)	C	1	V5_BLAST_0.9SELF0.4OUT-REDO4-Cluster_162761	V5_UCLUSTfixed_0.90-Cluster_96184	-	-	-	-
>Glyma02g15670.1|PACid:26289715	Glyma_seq5365		-	Y (0.999 | 1-51)	C	1	V5_BLAST_0.9SELF0.4OUT-REDO4-Cluster_163887	V5_UCLUSTfixed_0.90-Cluster_86001	-	-	-	-
>Glyma02g13000.1|PACid:26289737	Glyma_seq5387		-	Y (0.862 | 1-62)	C	1	V5_BLAST_0.9SELF0.4OUT-REDO4-Cluster_163192	V5_UCLUSTfixed_0.90-Cluster_96619	-	-	-	-
>Glyma02g11251.1|PACid:26289757	Glyma_seq5407		-	Y (1.0 | 1-25)	C	1	V5_BLAST_0.9SELF0.4OUT-REDO4-Cluster_170734	V5_UCLUSTfixed_0.90-Cluster_98566	-	-	-	-
>Glyma02g36960.3|PACid:26289762	Glyma_seq5412		-	Y (0.999 | 1-24)	C	1	V5_BLAST_0.9SELF0.4OUT-REDO4-Cluster_167497	V5_UCLUSTfixed_0.90-Cluster_100640	-	-	-	-
>Glyma02g46690.3|PACid:26289797	Glyma_seq5447	F:GO:0003700; F:GO:0043565; P:GO:0006355	F:GO:0003677;F:GO:0003700;P:GO:0009058;P:GO:0006139	Y (0.989 | 1-41)	C	1	V5_BLAST_0.9SELF0.4OUT-REDO4-Cluster_170233	V5_UCLUSTfixed_0.90-Cluster_101792	-	-	-	-
>Glyma02g38280.1|PACid:26289832	Glyma_seq5482	F:GO:0008883; F:GO:0050661; P:GO:0033014; P:GO:0055114; F:GO:0016491; C:GO:0005737; F:GO:0004764	F:GO:0000166;F:GO:0003824;C:GO:0005737;P:GO:0009058;P:GO:0009987	Y (0.982 | 1-51)	C	1	V5_BLAST_0.9SELF0.4OUT-REDO4-Cluster_169248	V5_UCLUSTfixed_0.90-Cluster_102050	-	-	-	-
>Glyma02g44890.1|PACid:26289844	Glyma_seq5494		-	Y (0.985 | 1-28)	C	1	V5_BLAST_0.9SELF0.4OUT-REDO4-Cluster_160010	V5_UCLUSTfixed_0.90-Cluster_94143	-	-	UniqueCluster_2220	X
>Glyma02g47900.1|PACid:26289847	Glyma_seq5497		-	Y (0.898 | 1-46)	C	1	V5_BLAST_0.9SELF0.4OUT-REDO4-Cluster_163922	V5_UCLUSTfixed_0.90-Cluster_96116	-	-	-	-
>Glyma02g16611.1|PACid:26289854	Glyma_seq5504		-	Y (0.834 | 1-46)	C	1	V5_BLAST_0.9SELF0.4OUT-REDO4-Cluster_164037	V5_UCLUSTfixed_0.90-Cluster_97524	-	-	-	-
>Glyma02g12540.1|PACid:26289864	Glyma_seq5514	P:GO:0032955; P:GO:0051301	P:GO:0016043;P:GO:0007049	Y (0.999 | 1-34)	C	1	V5_BLAST_0.9SELF0.4OUT-REDO4-Cluster_165839	V5_UCLUSTfixed_0.90-Cluster_91440	-	-	-	-
>Glyma02g15600.1|PACid:26289880	Glyma_seq5530	F:GO:0045300; P:GO:0006631; P:GO:0055114	F:GO:0003824;P:GO:0006629;P:GO:0044763;P:GO:0009987	Y (1.0 | 1-51)	C	1	V5_BLAST_0.9SELF0.4OUT-REDO4-Cluster_169679	V5_UCLUSTfixed_0.90-Cluster_100777	-	-	-	-
>Glyma02g38590.1|PACid:26289895	Glyma_seq5545	F:GO:0005524; F:GO:0030983; P:GO:0006298	F:GO:0000166;F:GO:0003677;P:GO:0006259;P:GO:0006950	Y (0.998 | 1-37)	C	1	V5_BLAST_0.9SELF0.4OUT-REDO4-Cluster_163107	V5_UCLUSTfixed_0.90-Cluster_96536	-	-	-	-
>Glyma02g26160.1|PACid:26289951	Glyma_seq5601	F:GO:0016702; F:GO:0046872; P:GO:0055114; F:GO:0005515	F:GO:0005515;F:GO:0003824;P:GO:0008152;P:GO:0044710	Y (0.842 | 1-87)	C	1	V5_BLAST_0.9SELF0.4OUT-REDO4-Cluster_164328	V5_UCLUSTfixed_0.90-Cluster_97811	-	-	-	-
>Glyma02g46780.1|PACid:26289960	Glyma_seq5610	F:GO:0005515	F:GO:0005515	Y (0.997 | 1-60)	C	1	V5_BLAST_0.9SELF0.4OUT-REDO4-Cluster_163433	V5_UCLUSTfixed_0.90-Cluster_96864	-	-	-	-
>Glyma02g47120.1|PACid:26289963	Glyma_seq5613		-	Y (0.895 | 1-42)	C	1	V5_BLAST_0.9SELF0.4OUT-REDO4-Cluster_169864	V5_UCLUSTfixed_0.90-Cluster_97607	-	-	-	-
>Glyma02g00780.1|PACid:26290015	Glyma_seq5665	P:GO:0055114; F:GO:0016491	F:GO:0003824;P:GO:0008152;P:GO:0044710	Y (0.998 | 1-51)	C	1	V5_BLAST_0.9SELF0.4OUT-REDO4-Cluster_163828	V5_UCLUSTfixed_0.90-Cluster_101426	-	-	-	-
>Glyma02g19917.1|PACid:26290033	Glyma_seq5683	P:GO:0045454; F:GO:0015035; F:GO:0009055; P:GO:0006662	P:GO:0019725;F:GO:0003824;P:GO:0008152;P:GO:0044710	Y (0.959 | 1-35)	C	1	V5_BLAST_0.9SELF0.4OUT-REDO4-Cluster_164999	V5_UCLUSTfixed_0.90-Cluster_98438	-	-	-	-
>Glyma02g36921.1|PACid:26290045	Glyma_seq5695		-	Y (0.952 | 1-41)	C	1	V5_BLAST_0.9SELF0.4OUT-REDO4-Cluster_53264	V5_UCLUSTfixed_0.90-Cluster_20816	-	-	-	-
>Glyma02g37590.1|PACid:26290048	Glyma_seq5698	F:GO:0004347; P:GO:0006094; P:GO:0006096	P:GO:0005975;P:GO:0006091;F:GO:0003824;P:GO:0009056;P:GO:0009058;P:GO:0044711;P:GO:0006139;P:GO:0044723;P:GO:0044712	Y (1.0 | 1-28)	C	1	V5_BLAST_0.9SELF0.4OUT-REDO4-Cluster_163632	V5_UCLUSTfixed_0.90-Cluster_96688	-	-	-	-
>Glyma02g10540.1|PACid:26290066	Glyma_seq5716	F:GO:0005509; P:GO:0015979; C:GO:0009523; C:GO:0009654; C:GO:0019898	C:GO:0016020;P:GO:0015979;F:GO:0005488;C:GO:0009579	Y (0.994 | 1-52)	C	1	V5_BLAST_0.9SELF0.4OUT-REDO4-Cluster_164982	V5_UCLUSTfixed_0.90-Cluster_98418	-	-	-	-
>Glyma02g10540.2|PACid:26290067	Glyma_seq5717	F:GO:0005509; P:GO:0015979; C:GO:0009523; C:GO:0009654; C:GO:0019898	C:GO:0016020;P:GO:0015979;F:GO:0005488;C:GO:0009579	Y (0.994 | 1-52)	C	1	V5_BLAST_0.9SELF0.4OUT-REDO4-Cluster_164982	V5_UCLUSTfixed_0.90-Cluster_98418	-	-	-	-
>Glyma02g12960.1|PACid:26290197	Glyma_seq5847		-	Y (1.0 | 1-23)	C	1	V5_BLAST_0.9SELF0.4OUT-REDO4-Cluster_162350	V5_UCLUSTfixed_0.90-Cluster_95758	-	-	-	-
>Glyma02g25260.1|PACid:26290213	Glyma_seq5863		-	Y (0.979 | 1-70)	C	1	V5_BLAST_0.9SELF0.4OUT-REDO4-Cluster_163415	V5_UCLUSTfixed_0.90-Cluster_96837	-	-	-	-
>Glyma02g26670.1|PACid:26290242	Glyma_seq5892	F:GO:0003824; F:GO:0050662; P:GO:0044237; F:GO:0016620; P:GO:0055114; F:GO:0008831; P:GO:0045226	P:GO:0005975;F:GO:0003824;P:GO:0009058;P:GO:0044763;F:GO:0005488;P:GO:0044711;P:GO:0009987;P:GO:0044723	Y (0.993 | 1-35)	C	1	V5_BLAST_0.9SELF0.4OUT-REDO4-Cluster_164310	V5_UCLUSTfixed_0.90-Cluster_102397	-	-	-	-
>Glyma02g45520.1|PACid:26290253	Glyma_seq5903		-	Y (0.971 | 1-42)	C	1	V5_BLAST_0.9SELF0.4OUT-REDO4-Cluster_164842	V5_UCLUSTfixed_0.90-Cluster_54605	-	-	-	-
>Glyma02g16100.1|PACid:26290254	Glyma_seq5904	F:GO:0003697	F:GO:0003677	Y (0.994 | 1-52)	C	1	V5_BLAST_0.9SELF0.4OUT-REDO4-Cluster_164014	V5_UCLUSTfixed_0.90-Cluster_97499	-	-	-	-
>Glyma02g16100.2|PACid:26290255	Glyma_seq5905	F:GO:0003697	F:GO:0003677	Y (0.994 | 1-52)	C	1	V5_BLAST_0.9SELF0.4OUT-REDO4-Cluster_164014	V5_UCLUSTfixed_0.90-Cluster_97499	-	-	-	-
>Glyma02g44831.1|PACid:26290259	Glyma_seq5909		-	Y (0.681 | 1-51)	C	1	V5_BLAST_0.9SELF0.4OUT-REDO4-Cluster_40445	V5_UCLUSTfixed_0.90-Cluster_16492	-	-	-	-
>Glyma02g02560.1|PACid:26290270	Glyma_seq5920		-	Y (0.999 | 1-61)	C	1	V5_BLAST_0.9SELF0.4OUT-REDO4-Cluster_169963	V5_UCLUSTfixed_0.90-Cluster_90203	-	-	-	-
>Glyma02g03661.1|PACid:26290277	Glyma_seq5927		-	Y (0.997 | 1-51)	C	1	V5_BLAST_0.9SELF0.4OUT-REDO4-Cluster_167195	V5_UCLUSTfixed_0.90-Cluster_16156	-	-	-	-
>Glyma02g01060.2|PACid:26290292	Glyma_seq5942	F:GO:0003676; F:GO:0005524; F:GO:0008026; P:GO:0017038; C:GO:0016020	F:GO:0003676;F:GO:0000166;C:GO:0016020;P:GO:0044765;P:GO:0006810;F:GO:0016787	Y (0.998 | 1-21)	C	1	V5_BLAST_0.9SELF0.4OUT-REDO4-Cluster_170627	V5_UCLUSTfixed_0.90-Cluster_97564	-	-	-	-
>Glyma02g01060.3|PACid:26290293	Glyma_seq5943	F:GO:0003676; F:GO:0005524; F:GO:0008026; P:GO:0017038; C:GO:0016020	F:GO:0003676;F:GO:0000166;C:GO:0016020;P:GO:0044765;P:GO:0006810;F:GO:0016787	Y (0.998 | 1-21)	C	1	V5_BLAST_0.9SELF0.4OUT-REDO4-Cluster_170627	V5_UCLUSTfixed_0.90-Cluster_97564	-	-	-	-
>Glyma02g01060.4|PACid:26290294	Glyma_seq5944	F:GO:0003676; F:GO:0005524; F:GO:0008026; P:GO:0017038; C:GO:0016020	F:GO:0003676;F:GO:0000166;C:GO:0016020;P:GO:0044765;P:GO:0006810;F:GO:0016787	Y (0.998 | 1-21)	C	1	V5_BLAST_0.9SELF0.4OUT-REDO4-Cluster_170627	V5_UCLUSTfixed_0.90-Cluster_97564	-	-	-	-
>Glyma02g16950.2|PACid:26290320	Glyma_seq5970		-	Y (0.982 | 1-48)	C	1	V5_BLAST_0.9SELF0.4OUT-REDO4-Cluster_166226	V5_UCLUSTfixed_0.90-Cluster_99530	-	-	-	-
>Glyma02g16950.3|PACid:26290321	Glyma_seq5971		-	Y (0.982 | 1-48)	C	1	V5_BLAST_0.9SELF0.4OUT-REDO4-Cluster_166226	V5_UCLUSTfixed_0.90-Cluster_99530	-	-	-	-
>Glyma02g46530.1|PACid:26290328	Glyma_seq5978	P:GO:0051258; C:GO:0043234	P:GO:0016043;C:GO:0005575	Y (0.98 | 1-52)	C	1	V5_BLAST_0.9SELF0.4OUT-REDO4-Cluster_163427	V5_UCLUSTfixed_0.90-Cluster_96857	-	-	-	-
>Glyma02g37080.1|PACid:26290348	Glyma_seq5998	F:GO:0003849; P:GO:0009073	P:GO:0009058;P:GO:0044763;F:GO:0016740;P:GO:0044711;P:GO:0009987	Y (0.999 | 1-33)	C	1	V5_BLAST_0.9SELF0.4OUT-REDO4-Cluster_164529	V5_UCLUSTfixed_0.90-Cluster_98008	-	-	-	-
>Glyma02g37080.2|PACid:26290349	Glyma_seq5999	F:GO:0003849; P:GO:0009073	P:GO:0009058;P:GO:0044763;F:GO:0016740;P:GO:0044711;P:GO:0009987	Y (0.999 | 1-33)	C	1	V5_BLAST_0.9SELF0.4OUT-REDO4-Cluster_164529	V5_UCLUSTfixed_0.90-Cluster_98008	-	-	-	-
>Glyma02g48170.1|PACid:26290350	Glyma_seq6000		-	Y (0.648 | 1-62)	C	1	V5_BLAST_0.9SELF0.4OUT-REDO4-Cluster_163568	V5_UCLUSTfixed_0.90-Cluster_97011	-	-	-	-
>Glyma02g17240.1|PACid:26290361	Glyma_seq6011	F:GO:0005515; F:GO:0004871; P:GO:0009416	P:GO:0009628;F:GO:0005515	Y (0.994 | 1-27)	C	1	V5_BLAST_0.9SELF0.4OUT-REDO4-Cluster_166466	V5_UCLUSTfixed_0.90-Cluster_99761	-	-	-	-
>Glyma02g17381.1|PACid:26290370	Glyma_seq6020		-	Y (0.624 | 1-41)	C	1	V5_BLAST_0.9SELF0.4OUT-REDO4-Cluster_55183	V5_UCLUSTfixed_0.90-Cluster_21457	-	-	-	-
>Glyma02g10050.1|PACid:26290421	Glyma_seq6071	F:GO:0004252; P:GO:0006508	P:GO:0019538;F:GO:0016787	Y (0.999 | 1-61)	C	1	V5_BLAST_0.9SELF0.4OUT-REDO4-Cluster_162898	V5_UCLUSTfixed_0.90-Cluster_96315	-	-	-	-
>Glyma02g09630.3|PACid:26290444	Glyma_seq6094	F:GO:0004784; F:GO:0046872; P:GO:0006801; P:GO:0055114	F:GO:0003824;P:GO:0008152;F:GO:0005488;P:GO:0044710;P:GO:0009987	Y (0.997 | 1-23)	C	1	V5_BLAST_0.9SELF0.4OUT-REDO4-Cluster_167722	V5_UCLUSTfixed_0.90-Cluster_100816	-	-	-	-
>Glyma02g09630.1|PACid:26290445	Glyma_seq6095	F:GO:0004784; F:GO:0046872; P:GO:0006801; P:GO:0055114	F:GO:0003824;P:GO:0008152;F:GO:0005488;P:GO:0044710;P:GO:0009987	Y (0.997 | 1-23)	C	1	V5_BLAST_0.9SELF0.4OUT-REDO4-Cluster_167722	V5_UCLUSTfixed_0.90-Cluster_100816	-	-	-	-
>Glyma02g09630.2|PACid:26290446	Glyma_seq6096	F:GO:0004784; F:GO:0046872; P:GO:0006801; P:GO:0055114	F:GO:0003824;P:GO:0008152;F:GO:0005488;P:GO:0044710;P:GO:0009987	Y (0.999 | 1-51)	C	1	V5_BLAST_0.9SELF0.4OUT-REDO4-Cluster_167722	V5_UCLUSTfixed_0.90-Cluster_100816	-	-	-	-
>Glyma02g46430.1|PACid:26290461	Glyma_seq6111	P:GO:0006457; P:GO:0015031	P:GO:0006810;P:GO:0009987	Y (0.98 | 1-51)	C	1	V5_BLAST_0.9SELF0.4OUT-REDO4-Cluster_163426	V5_UCLUSTfixed_0.90-Cluster_96856	-	-	-	-
>Glyma02g42110.2|PACid:26290481	Glyma_seq6131	F:GO:0004553; P:GO:0005975	P:GO:0005975;F:GO:0016787	Y (0.929 | 1-49)	C	1	V5_BLAST_0.9SELF0.4OUT-REDO4-Cluster_167766	V5_UCLUSTfixed_0.90-Cluster_100863	-	-	UniqueCluster_891	X
>Glyma02g12040.1|PACid:26290482	Glyma_seq6132	F:GO:0003735; P:GO:0006412; C:GO:0005622; C:GO:0005840	F:GO:0005198;C:GO:0005840;P:GO:0006412	Y (0.7 | 1-41)	C	1	V5_BLAST_0.9SELF0.4OUT-REDO4-Cluster_162705	V5_UCLUSTfixed_0.90-Cluster_96128	-	-	-	-
>Glyma02g10060.1|PACid:26290484	Glyma_seq6134	F:GO:0000049; F:GO:0004812; F:GO:0005524; P:GO:0043039; C:GO:0005737; F:GO:0000287; F:GO:0004826; P:GO:0006432; P:GO:0008033	F:GO:0000166;F:GO:0003723;F:GO:0003824;C:GO:0005737;P:GO:0006139;P:GO:0006412	Y (0.999 | 1-51)	C	1	V5_BLAST_0.9SELF0.4OUT-REDO4-Cluster_169012	V5_UCLUSTfixed_0.90-Cluster_96043	-	-	-	-
>Glyma02g10060.2|PACid:26290485	Glyma_seq6135	F:GO:0000049; F:GO:0004812; F:GO:0005524; P:GO:0043039; C:GO:0005737; F:GO:0000287; F:GO:0004826; P:GO:0006432; P:GO:0008033	F:GO:0000166;F:GO:0003723;F:GO:0003824;C:GO:0005737;P:GO:0006139;P:GO:0006412	Y (0.999 | 1-51)	C	1	V5_BLAST_0.9SELF0.4OUT-REDO4-Cluster_169012	V5_UCLUSTfixed_0.90-Cluster_96043	-	-	-	-
>Glyma02g27950.1|PACid:26290497	Glyma_seq6147		-	Y (0.983 | 1-33)	C	1	V5_BLAST_0.9SELF0.4OUT-REDO4-Cluster_155667	V5_UCLUSTfixed_0.90-Cluster_55132	-	-	-	-
>Glyma02g43306.3|PACid:26290502	Glyma_seq6152		-	Y (0.992 | 1-42)	C	1	V5_BLAST_0.9SELF0.4OUT-REDO4-Cluster_48031	V5_UCLUSTfixed_0.90-Cluster_53950	-	-	-	-
>Glyma02g43306.4|PACid:26290503	Glyma_seq6153		-	Y (0.992 | 1-42)	C	1	V5_BLAST_0.9SELF0.4OUT-REDO4-Cluster_48031	V5_UCLUSTfixed_0.90-Cluster_53950	-	-	-	-
>Glyma02g43306.5|PACid:26290504	Glyma_seq6154		-	Y (0.992 | 1-42)	C	1	V5_BLAST_0.9SELF0.4OUT-REDO4-Cluster_48031	V5_UCLUSTfixed_0.90-Cluster_53950	-	-	-	-
>Glyma02g43306.6|PACid:26290505	Glyma_seq6155		-	Y (0.992 | 1-42)	C	1	V5_BLAST_0.9SELF0.4OUT-REDO4-Cluster_48031	V5_UCLUSTfixed_0.90-Cluster_53950	-	-	-	-
>Glyma02g43306.14|PACid:26290513	Glyma_seq6163		-	Y (0.992 | 1-42)	C	1	V5_BLAST_0.9SELF0.4OUT-REDO4-Cluster_48031	V5_UCLUSTfixed_0.90-Cluster_53950	-	-	-	-
>Glyma02g10040.1|PACid:26290535	Glyma_seq6185		-	Y (0.926 | 1-55)	C	1	V5_BLAST_0.9SELF0.4OUT-REDO4-Cluster_162900	V5_UCLUSTfixed_0.90-Cluster_96316	-	-	-	-
>Glyma02g02920.3|PACid:26290539	Glyma_seq6189		-	Y (0.949 | 1-41)	C	1	V5_BLAST_0.9SELF0.4OUT-REDO4-Cluster_162416	V5_UCLUSTfixed_0.90-Cluster_95826	-	-	-	-
>Glyma02g02920.4|PACid:26290540	Glyma_seq6190		-	Y (0.949 | 1-41)	C	1	V5_BLAST_0.9SELF0.4OUT-REDO4-Cluster_162416	V5_UCLUSTfixed_0.90-Cluster_95826	-	-	-	-
>Glyma02g02920.5|PACid:26290541	Glyma_seq6191		-	Y (0.949 | 1-41)	C	1	V5_BLAST_0.9SELF0.4OUT-REDO4-Cluster_162416	V5_UCLUSTfixed_0.90-Cluster_95826	-	-	-	-
>Glyma02g02920.2|PACid:26290542	Glyma_seq6192		-	Y (0.949 | 1-41)	C	1	V5_BLAST_0.9SELF0.4OUT-REDO4-Cluster_162416	V5_UCLUSTfixed_0.90-Cluster_95826	-	-	-	-
>Glyma02g02110.1|PACid:26290553	Glyma_seq6203	F:GO:0003913; P:GO:0006281	F:GO:0003824;P:GO:0006259;P:GO:0006950	Y (0.617 | 1-62)	C	1	V5_BLAST_0.9SELF0.4OUT-REDO4-Cluster_43035	V5_UCLUSTfixed_0.90-Cluster_94288	-	-	-	-
>Glyma02g04240.2|PACid:26290568	Glyma_seq6218		-	Y (0.885 | 1-82)	C	1	V5_BLAST_0.9SELF0.4OUT-REDO4-Cluster_157263	V5_UCLUSTfixed_0.90-Cluster_102437	-	-	-	-
>Glyma02g36110.2|PACid:26290578	Glyma_seq6228		-	Y (0.979 | 1-33)	C	1	V5_BLAST_0.9SELF0.4OUT-REDO4-Cluster_170956	V5_UCLUSTfixed_0.90-Cluster_97747	-	-	-	-
>Glyma02g36110.3|PACid:26290579	Glyma_seq6229		-	Y (0.979 | 1-33)	C	1	V5_BLAST_0.9SELF0.4OUT-REDO4-Cluster_170956	V5_UCLUSTfixed_0.90-Cluster_97747	-	-	-	-
>Glyma02g42490.1|PACid:26290647	Glyma_seq6297		-	Y (0.818 | 1-62)	C	1	V5_BLAST_0.9SELF0.4OUT-REDO4-Cluster_162732	V5_UCLUSTfixed_0.90-Cluster_96156	-	-	-	-
>Glyma02g11400.1|PACid:26290649	Glyma_seq6299	P:GO:0045454; F:GO:0016491; F:GO:0015035; F:GO:0009055; P:GO:0006662	P:GO:0019725;F:GO:0003824;P:GO:0008152;P:GO:0044710	Y (0.999 | 1-61)	C	1	V5_BLAST_0.9SELF0.4OUT-REDO4-Cluster_165966	V5_UCLUSTfixed_0.90-Cluster_99292	-	-	-	-
>Glyma02g01470.1|PACid:26290652	Glyma_seq6302		-	Y (0.957 | 1-28)	C	1	V5_BLAST_0.9SELF0.4OUT-REDO4-Cluster_170073	V5_UCLUSTfixed_0.90-Cluster_102668	-	-	-	-
>Glyma02g25772.1|PACid:26290658	Glyma_seq6308	F:GO:0016787	F:GO:0016787	Y (0.966 | 1-61)	C	1	V5_BLAST_0.9SELF0.4OUT-REDO4-Cluster_166404	V5_UCLUSTfixed_0.90-Cluster_99702	-	-	-	-
>Glyma02g26820.1|PACid:26290665	Glyma_seq6315	F:GO:0004659; C:GO:0016021	C:GO:0016020;F:GO:0016740	Y (0.999 | 1-51)	C	1	V5_BLAST_0.9SELF0.4OUT-REDO4-Cluster_164311	V5_UCLUSTfixed_0.90-Cluster_97793	-	-	-	-
>Glyma02g26820.2|PACid:26290666	Glyma_seq6316	F:GO:0004659; C:GO:0016021	C:GO:0016020;F:GO:0016740	Y (0.999 | 1-51)	C	1	V5_BLAST_0.9SELF0.4OUT-REDO4-Cluster_170583	V5_UCLUSTfixed_0.90-Cluster_97793	-	-	-	-
>Glyma02g45270.1|PACid:26290674	Glyma_seq6324	F:GO:0016740; P:GO:0009058	P:GO:0009058;F:GO:0016740	Y (0.976 | 1-27)	C	1	V5_BLAST_0.9SELF0.4OUT-REDO4-Cluster_162644	V5_UCLUSTfixed_0.90-Cluster_96068	-	-	-	-
>Glyma02g36820.1|PACid:26290694	Glyma_seq6344	F:GO:0003735; P:GO:0006412; C:GO:0005622; C:GO:0005840	F:GO:0005198;C:GO:0005840;P:GO:0006412	Y (1.0 | 1-71)	C	1	V5_BLAST_0.9SELF0.4OUT-REDO4-Cluster_163062	V5_UCLUSTfixed_0.90-Cluster_96489	-	-	-	-
>Glyma02g36820.2|PACid:26290695	Glyma_seq6345	F:GO:0003735; P:GO:0006412; C:GO:0005622; C:GO:0005840	F:GO:0005198;C:GO:0005840;P:GO:0006412	Y (1.0 | 1-71)	C	1	V5_BLAST_0.9SELF0.4OUT-REDO4-Cluster_163062	V5_UCLUSTfixed_0.90-Cluster_96489	-	-	-	-
>Glyma02g02450.1|PACid:26290697	Glyma_seq6347	F:GO:0003824; F:GO:0043169; P:GO:0005975; F:GO:0004556; F:GO:0005509	P:GO:0005975;F:GO:0005488;F:GO:0016787	Y (0.999 | 1-27)	C	1	V5_BLAST_0.9SELF0.4OUT-REDO4-Cluster_165145	V5_UCLUSTfixed_0.90-Cluster_95831	-	-	-	-
>Glyma02g02390.2|PACid:26290721	Glyma_seq6371		-	Y (0.995 | 1-38)	C	1	V5_BLAST_0.9SELF0.4OUT-REDO4-Cluster_53606	V5_UCLUSTfixed_0.90-Cluster_95832	-	-	-	-
>Glyma02g14940.1|PACid:26290729	Glyma_seq6379	F:GO:0003700; P:GO:0006355	F:GO:0003700;P:GO:0009058;P:GO:0006139	Y (0.969 | 1-69)	C	1	V5_BLAST_0.9SELF0.4OUT-REDO4-Cluster_165969	V5_UCLUSTfixed_0.90-Cluster_99296	-	UniqueCluster_6	-	X
>Glyma02g34101.1|PACid:26290731	Glyma_seq6381		-	Y (0.873 | 1-21)	C	1	V5_BLAST_0.9SELF0.4OUT-REDO4-Cluster_42393	V5_UCLUSTfixed_0.90-Cluster_17046	-	-	-	-
>Glyma02g14990.1|PACid:26290738	Glyma_seq6388		-	Y (0.964 | 1-25)	C	1	V5_BLAST_0.9SELF0.4OUT-REDO4-Cluster_163577	V5_UCLUSTfixed_0.90-Cluster_77618	-	-	-	-
>Glyma02g47560.1|PACid:26290798	Glyma_seq6448	C:GO:0016020; P:GO:0009765	P:GO:0006091;C:GO:0016020;P:GO:0015979	Y (0.943 | 1-42)	C	1	V5_BLAST_0.9SELF0.4OUT-REDO4-Cluster_164068	V5_UCLUSTfixed_0.90-Cluster_97916	-	-	-	-
>Glyma02g07880.2|PACid:26290814	Glyma_seq6464		-	Y (1.0 | 1-38)	C	1	V5_BLAST_0.9SELF0.4OUT-REDO4-Cluster_40280	V5_UCLUSTfixed_0.90-Cluster_94965	-	-	-	-
>Glyma02g48210.2|PACid:26290819	Glyma_seq6469	F:GO:0008270	F:GO:0005488	Y (0.978 | 1-67)	C	1	V5_BLAST_0.9SELF0.4OUT-REDO4-Cluster_165963	V5_UCLUSTfixed_0.90-Cluster_99288	-	-	UniqueCluster_873	X
>Glyma02g45880.1|PACid:26290829	Glyma_seq6479	F:GO:0005488	F:GO:0005488	Y (0.999 | 1-33)	C	1	V5_BLAST_0.9SELF0.4OUT-REDO4-Cluster_163414	V5_UCLUSTfixed_0.90-Cluster_96836	-	-	-	-
>Glyma02g06130.3|PACid:26290830	Glyma_seq6480		-	Y (0.632 | 1-41)	C	1	V5_BLAST_0.9SELF0.4OUT-REDO4-Cluster_159213	V5_UCLUSTfixed_0.90-Cluster_93451	-	-	-	-
>Glyma02g06130.4|PACid:26290831	Glyma_seq6481		-	Y (0.632 | 1-41)	C	1	V5_BLAST_0.9SELF0.4OUT-REDO4-Cluster_159213	V5_UCLUSTfixed_0.90-Cluster_93451	-	-	-	-
>Glyma02g06130.2|PACid:26290832	Glyma_seq6482		-	Y (0.632 | 1-41)	C	1	V5_BLAST_0.9SELF0.4OUT-REDO4-Cluster_159213	V5_UCLUSTfixed_0.90-Cluster_93451	-	-	-	-
>Glyma02g01200.2|PACid:26290860	Glyma_seq6510		-	Y (0.999 | 1-51)	C	1	V5_BLAST_0.9SELF0.4OUT-REDO4-Cluster_164067	V5_UCLUSTfixed_0.90-Cluster_97560	-	-	-	-
>Glyma02g11270.2|PACid:26290869	Glyma_seq6519		-	Y (1.0 | 1-29)	C	1	V5_BLAST_0.9SELF0.4OUT-REDO4-Cluster_162371	V5_UCLUSTfixed_0.90-Cluster_95781	-	-	-	-
>Glyma02g11270.3|PACid:26290870	Glyma_seq6520		-	Y (1.0 | 1-29)	C	1	V5_BLAST_0.9SELF0.4OUT-REDO4-Cluster_162371	V5_UCLUSTfixed_0.90-Cluster_95781	-	-	-	-
>Glyma02g43040.1|PACid:26290872	Glyma_seq6522	F:GO:0008199; P:GO:0006879; P:GO:0006826; F:GO:0005488	P:GO:0019725;F:GO:0005488;P:GO:0006810	Y (0.98 | 1-46)	C	1	V5_BLAST_0.9SELF0.4OUT-REDO4-Cluster_164195	V5_UCLUSTfixed_0.90-Cluster_102871	-	-	-	-
>Glyma02g43040.2|PACid:26290873	Glyma_seq6523	F:GO:0008199; P:GO:0006879; P:GO:0006826; F:GO:0005488	P:GO:0019725;F:GO:0005488;P:GO:0006810	Y (0.98 | 1-46)	C	1	V5_BLAST_0.9SELF0.4OUT-REDO4-Cluster_164195	V5_UCLUSTfixed_0.90-Cluster_102871	-	-	-	-
>Glyma02g16040.1|PACid:26290909	Glyma_seq6559	F:GO:0004806; P:GO:0006629	P:GO:0006629;F:GO:0016787	Y (0.998 | 1-51)	C	1	V5_BLAST_0.9SELF0.4OUT-REDO4-Cluster_39198	V5_UCLUSTfixed_0.90-Cluster_97502	-	-	-	-
>Glyma02g20690.2|PACid:26290953	Glyma_seq6603	F:GO:0016151; P:GO:0006807	P:GO:0008152;F:GO:0005488	Y (0.987 | 1-39)	C	1	V5_BLAST_0.9SELF0.4OUT-REDO4-Cluster_162312	V5_UCLUSTfixed_0.90-Cluster_95739	-	-	-	-
>Glyma02g20690.1|PACid:26290954	Glyma_seq6604	F:GO:0016151; P:GO:0006807	P:GO:0008152;F:GO:0005488	Y (0.987 | 1-39)	C	1	V5_BLAST_0.9SELF0.4OUT-REDO4-Cluster_162312	V5_UCLUSTfixed_0.90-Cluster_95739	-	-	-	-
>Glyma02g09740.1|PACid:26290979	Glyma_seq6629		-	Y (0.998 | 1-51)	C	1	V5_BLAST_0.9SELF0.4OUT-REDO4-Cluster_162381	V5_UCLUSTfixed_0.90-Cluster_79367	-	-	-	-
>Glyma02g09740.2|PACid:26290980	Glyma_seq6630		-	Y (0.998 | 1-51)	C	1	V5_BLAST_0.9SELF0.4OUT-REDO4-Cluster_162381	V5_UCLUSTfixed_0.90-Cluster_79367	-	-	-	-
>Glyma02g11110.1|PACid:26290985	Glyma_seq6635	F:GO:0004672; F:GO:0005524; P:GO:0006468	F:GO:0000166;P:GO:0006464;F:GO:0016301	Y (0.987 | 1-35)	C	1	V5_BLAST_0.9SELF0.4OUT-REDO4-Cluster_154319	V5_UCLUSTfixed_0.90-Cluster_90082	-	-	-	-
>Glyma02g12650.3|PACid:26291012	Glyma_seq6662	F:GO:0005515; F:GO:0003677; P:GO:0006289; F:GO:0004518	F:GO:0003677;F:GO:0005515;F:GO:0004518;P:GO:0006259;P:GO:0006950	Y (0.999 | 1-61)	C	1	V5_BLAST_0.9SELF0.4OUT-REDO4-Cluster_169679	V5_UCLUSTfixed_0.90-Cluster_90043	-	-	-	-
>Glyma02g12650.4|PACid:26291013	Glyma_seq6663	F:GO:0005515; F:GO:0003677; P:GO:0006289; F:GO:0004518	F:GO:0003677;F:GO:0005515;F:GO:0004518;P:GO:0006259;P:GO:0006950	Y (0.999 | 1-61)	C	1	V5_BLAST_0.9SELF0.4OUT-REDO4-Cluster_169679	V5_UCLUSTfixed_0.90-Cluster_90043	-	-	-	-
>Glyma02g04410.1|PACid:26291016	Glyma_seq6666	F:GO:0005524; F:GO:0016887; F:GO:0042626; P:GO:0006810; P:GO:0055085; C:GO:0016021	F:GO:0000166;C:GO:0016020;P:GO:0006810;F:GO:0005215;F:GO:0016787	Y (0.999 | 1-61)	C	1	V5_BLAST_0.9SELF0.4OUT-REDO4-Cluster_170785	V5_UCLUSTfixed_0.90-Cluster_103335	-	-	-	-
>Glyma02g47240.2|PACid:26291022	Glyma_seq6672	P:GO:0006282	P:GO:0006259;P:GO:0006950	Y (0.854 | 1-58)	C	1	V5_BLAST_0.9SELF0.4OUT-REDO4-Cluster_158123	V5_UCLUSTfixed_0.90-Cluster_54305	-	-	-	-
>Glyma02g47240.1|PACid:26291023	Glyma_seq6673	P:GO:0006282	P:GO:0006259;P:GO:0006950	Y (0.854 | 1-58)	C	1	V5_BLAST_0.9SELF0.4OUT-REDO4-Cluster_158123	V5_UCLUSTfixed_0.90-Cluster_54305	-	-	-	-
>Glyma02g47240.3|PACid:26291024	Glyma_seq6674		-	Y (0.854 | 1-58)	C	1	V5_BLAST_0.9SELF0.4OUT-REDO4-Cluster_158123	V5_UCLUSTfixed_0.90-Cluster_54305	-	-	-	-
>Glyma02g47240.4|PACid:26291025	Glyma_seq6675		-	Y (0.854 | 1-58)	C	1	V5_BLAST_0.9SELF0.4OUT-REDO4-Cluster_158123	V5_UCLUSTfixed_0.90-Cluster_54305	-	-	-	-
>Glyma02g38270.1|PACid:26291027	Glyma_seq6677	F:GO:0005515	F:GO:0005515	Y (0.806 | 1-86)	C	1	V5_BLAST_0.9SELF0.4OUT-REDO4-Cluster_46186	V5_UCLUSTfixed_0.90-Cluster_53738	-	-	-	-
>Glyma02g05405.1|PACid:26291029	Glyma_seq6679	F:GO:0031072	F:GO:0005515	Y (1.0 | 1-27)	C	1	V5_BLAST_0.9SELF0.4OUT-REDO4-Cluster_45061	V5_UCLUSTfixed_0.90-Cluster_97203	-	-	-	-
>Glyma02g06100.2|PACid:26291031	Glyma_seq6681	F:GO:0005525; F:GO:0015093; P:GO:0015684; C:GO:0016021; F:GO:0003723; C:GO:0005622	F:GO:0000166;F:GO:0003723;C:GO:0016020;P:GO:0006810;F:GO:0005215;C:GO:0005622	Y (1.0 | 1-51)	C	1	V5_BLAST_0.9SELF0.4OUT-REDO4-Cluster_43781	V5_UCLUSTfixed_0.90-Cluster_97190	-	-	-	-
>Glyma02g06100.3|PACid:26291032	Glyma_seq6682	F:GO:0005525; F:GO:0015093; P:GO:0015684; C:GO:0016021; F:GO:0003723; C:GO:0005622	F:GO:0000166;F:GO:0003723;C:GO:0016020;P:GO:0006810;F:GO:0005215;C:GO:0005622	Y (1.0 | 1-51)	C	1	V5_BLAST_0.9SELF0.4OUT-REDO4-Cluster_163733	V5_UCLUSTfixed_0.90-Cluster_97190	-	-	-	-
>Glyma02g06100.4|PACid:26291033	Glyma_seq6683	F:GO:0005525; F:GO:0015093; P:GO:0015684; C:GO:0016021; F:GO:0003723; C:GO:0005622	F:GO:0000166;F:GO:0003723;C:GO:0016020;P:GO:0006810;F:GO:0005215;C:GO:0005622	Y (1.0 | 1-51)	C	1	V5_BLAST_0.9SELF0.4OUT-REDO4-Cluster_163733	V5_UCLUSTfixed_0.90-Cluster_97190	-	-	-	-
>Glyma02g41250.2|PACid:26291041	Glyma_seq6691		-	Y (1.0 | 1-24)	C	1	V5_BLAST_0.9SELF0.4OUT-REDO4-Cluster_169200	V5_UCLUSTfixed_0.90-Cluster_96312	-	-	-	-
>Glyma02g41250.3|PACid:26291042	Glyma_seq6692		-	Y (1.0 | 1-24)	C	1	V5_BLAST_0.9SELF0.4OUT-REDO4-Cluster_169200	V5_UCLUSTfixed_0.90-Cluster_96312	-	-	-	-
>Glyma02g41250.4|PACid:26291043	Glyma_seq6693		-	Y (1.0 | 1-24)	C	1	V5_BLAST_0.9SELF0.4OUT-REDO4-Cluster_169200	V5_UCLUSTfixed_0.90-Cluster_96312	-	-	-	-
>Glyma02g41250.5|PACid:26291044	Glyma_seq6694		-	Y (1.0 | 1-24)	C	1	V5_BLAST_0.9SELF0.4OUT-REDO4-Cluster_169200	V5_UCLUSTfixed_0.90-Cluster_52947	-	-	-	-
>Glyma02g04200.1|PACid:26291050	Glyma_seq6700	F:GO:0004719; P:GO:0006464; F:GO:0008168; P:GO:0008152	P:GO:0006464;F:GO:0016740	Y (0.999 | 1-32)	C	1	V5_BLAST_0.9SELF0.4OUT-REDO4-Cluster_168557	V5_UCLUSTfixed_0.90-Cluster_95814	-	-	-	-
>Glyma02g40470.1|PACid:26291054	Glyma_seq6704	F:GO:0004514; P:GO:0009435; F:GO:0016763	P:GO:0009058;F:GO:0016740;P:GO:0044711;P:GO:0006139	Y (0.945 | 1-51)	C	1	V5_BLAST_0.9SELF0.4OUT-REDO4-Cluster_154353	V5_UCLUSTfixed_0.90-Cluster_90122	-	-	-	-
>Glyma02g04890.2|PACid:26291091	Glyma_seq6741		-	Y (0.899 | 1-33)	C	1	V5_BLAST_0.9SELF0.4OUT-REDO4-Cluster_164526	V5_UCLUSTfixed_0.90-Cluster_53488	-	-	-	-
>Glyma02g08050.1|PACid:26291092	Glyma_seq6742	F:GO:0004765; F:GO:0005524	F:GO:0000166;F:GO:0016301	Y (0.996 | 1-51)	C	1	V5_BLAST_0.9SELF0.4OUT-REDO4-Cluster_162939	V5_UCLUSTfixed_0.90-Cluster_96362	-	-	-	-
>Glyma02g08050.3|PACid:26291093	Glyma_seq6743	F:GO:0004765; F:GO:0005524	F:GO:0000166;F:GO:0016301	Y (0.996 | 1-51)	C	1	V5_BLAST_0.9SELF0.4OUT-REDO4-Cluster_162939	V5_UCLUSTfixed_0.90-Cluster_96362	-	-	-	-
>Glyma02g08050.2|PACid:26291094	Glyma_seq6744	F:GO:0004765; F:GO:0005524	F:GO:0000166;F:GO:0016301	Y (0.996 | 1-51)	C	1	V5_BLAST_0.9SELF0.4OUT-REDO4-Cluster_43731	V5_UCLUSTfixed_0.90-Cluster_96362	-	-	-	-
>Glyma02g02730.1|PACid:26291141	Glyma_seq6791	P:GO:0045454; F:GO:0015035; F:GO:0009055; P:GO:0006662	P:GO:0019725;F:GO:0003824;P:GO:0008152;P:GO:0044710	Y (0.88 | 1-40)	C	1	V5_BLAST_0.9SELF0.4OUT-REDO4-Cluster_134852	V5_UCLUSTfixed_0.90-Cluster_95827	-	-	UniqueCluster_1803	X
>Glyma02g13980.1|PACid:26291149	Glyma_seq6799	F:GO:0005524; P:GO:0044267	F:GO:0000166;P:GO:0019538;P:GO:0009987	Y (1.0 | 1-41)	C	1	V5_BLAST_0.9SELF0.4OUT-REDO4-Cluster_166767	V5_UCLUSTfixed_0.90-Cluster_101880	-	-	-	-
>Glyma02g42680.1|PACid:26291159	Glyma_seq6809	F:GO:0004425	F:GO:0003824	Y (1.0 | 1-41)	C	1	V5_BLAST_0.9SELF0.4OUT-REDO4-Cluster_163138	V5_UCLUSTfixed_0.90-Cluster_96118	-	-	-	-
>Glyma02g09270.1|PACid:26291179	Glyma_seq6829		-	Y (0.947 | 1-25)	C	1	V5_BLAST_0.9SELF0.4OUT-REDO4-Cluster_157637	V5_UCLUSTfixed_0.90-Cluster_92383	-	-	-	-
>Glyma02g08313.1|PACid:26291217	Glyma_seq6867		-	Y (0.999 | 1-91)	C	1	V5_BLAST_0.9SELF0.4OUT-REDO4-Cluster_163879	V5_UCLUSTfixed_0.90-Cluster_96752	-	-	-	-
>Glyma02g41320.1|PACid:26291274	Glyma_seq6924		-	Y (0.997 | 1-36)	C	1	V5_BLAST_0.9SELF0.4OUT-REDO4-Cluster_168804	V5_UCLUSTfixed_0.90-Cluster_101683	-	-	-	-
>Glyma02g36230.1|PACid:26291322	Glyma_seq6972		-	Y (0.914 | 1-61)	C	1	V5_BLAST_0.9SELF0.4OUT-REDO4-Cluster_164273	V5_UCLUSTfixed_0.90-Cluster_97749	-	-	-	-
>Glyma02g37280.1|PACid:26291326	Glyma_seq6976		-	Y (0.846 | 1-64)	C	1	V5_BLAST_0.9SELF0.4OUT-REDO4-Cluster_169341	V5_UCLUSTfixed_0.90-Cluster_55468	-	-	-	-
>Glyma02g10590.1|PACid:26291343	Glyma_seq6993	F:GO:0005215; P:GO:0006810; P:GO:0055085; C:GO:0016021	C:GO:0016020;P:GO:0006810;F:GO:0005215	Y (0.988 | 1-62)	C	1	V5_BLAST_0.9SELF0.4OUT-REDO4-Cluster_167751	V5_UCLUSTfixed_0.90-Cluster_100843	-	-	-	-
>Glyma02g10590.2|PACid:26291344	Glyma_seq6994	F:GO:0005215; P:GO:0006810; P:GO:0055085; C:GO:0016021	C:GO:0016020;P:GO:0006810;F:GO:0005215	Y (0.988 | 1-62)	C	1	V5_BLAST_0.9SELF0.4OUT-REDO4-Cluster_167751	V5_UCLUSTfixed_0.90-Cluster_100843	-	-	-	-
>Glyma02g47960.1|PACid:26291367	Glyma_seq7017	C:GO:0016020; P:GO:0009765	P:GO:0006091;C:GO:0016020;P:GO:0015979	Y (0.998 | 1-38)	C	1	V5_BLAST_0.9SELF0.4OUT-REDO4-Cluster_163271	V5_UCLUSTfixed_0.90-Cluster_96405	-	-	-	-
>Glyma02g10710.1|PACid:26291371	Glyma_seq7021	F:GO:0004345; F:GO:0050661; P:GO:0006006; P:GO:0055114	F:GO:0000166;P:GO:0005975;F:GO:0003824;P:GO:0044723	Y (0.991 | 1-55)	C	1	V5_BLAST_0.9SELF0.4OUT-REDO4-Cluster_162691	V5_UCLUSTfixed_0.90-Cluster_96259	-	-	-	-
>Glyma02g10710.2|PACid:26291372	Glyma_seq7022	F:GO:0004345; F:GO:0050661; P:GO:0006006; P:GO:0055114	F:GO:0000166;P:GO:0005975;F:GO:0003824;P:GO:0044723	Y (0.991 | 1-55)	C	1	V5_BLAST_0.9SELF0.4OUT-REDO4-Cluster_162691	V5_UCLUSTfixed_0.90-Cluster_96259	-	-	-	-
>Glyma02g08491.1|PACid:26291397	Glyma_seq7047		-	Y (0.921 | 1-51)	C	1	V5_BLAST_0.9SELF0.4OUT-REDO4-Cluster_54030	V5_UCLUSTfixed_0.90-Cluster_55007	-	-	-	-
>Glyma02g08491.2|PACid:26291398	Glyma_seq7048		-	Y (0.955 | 1-62)	C	1	V5_BLAST_0.9SELF0.4OUT-REDO4-Cluster_54030	V5_UCLUSTfixed_0.90-Cluster_55007	-	-	-	-
>Glyma02g16010.3|PACid:26291428	Glyma_seq7078	F:GO:0016491; F:GO:0050660; P:GO:0055114; P:GO:0045454; C:GO:0005737	F:GO:0000166;P:GO:0019725;F:GO:0003824;C:GO:0005737;P:GO:0008152;P:GO:0044710	Y (0.997 | 1-29)	C	1	V5_BLAST_0.9SELF0.4OUT-REDO4-Cluster_164017	V5_UCLUSTfixed_0.90-Cluster_97503	-	-	-	-
>Glyma02g16010.4|PACid:26291429	Glyma_seq7079	F:GO:0016491; F:GO:0050660; P:GO:0055114; P:GO:0045454; C:GO:0005737	F:GO:0000166;P:GO:0019725;F:GO:0003824;C:GO:0005737;P:GO:0008152;P:GO:0044710	Y (0.997 | 1-29)	C	1	V5_BLAST_0.9SELF0.4OUT-REDO4-Cluster_164017	V5_UCLUSTfixed_0.90-Cluster_97503	-	-	-	-
>Glyma02g46050.3|PACid:26291433	Glyma_seq7083		-	Y (0.986 | 1-51)	C	1	V5_BLAST_0.9SELF0.4OUT-REDO4-Cluster_166934	V5_UCLUSTfixed_0.90-Cluster_96844	-	-	-	-
>Glyma02g46050.4|PACid:26291434	Glyma_seq7084		-	Y (0.986 | 1-51)	C	1	V5_BLAST_0.9SELF0.4OUT-REDO4-Cluster_166934	V5_UCLUSTfixed_0.90-Cluster_96844	-	-	-	-
>Glyma02g11030.1|PACid:26291447	Glyma_seq7097	P:GO:0009987	P:GO:0009987	Y (0.698 | 1-41)	C	1	V5_BLAST_0.9SELF0.4OUT-REDO4-Cluster_166553	V5_UCLUSTfixed_0.90-Cluster_99844	-	-	-	-
>Glyma02g11030.2|PACid:26291448	Glyma_seq7098	P:GO:0009987	P:GO:0009987	Y (0.698 | 1-41)	C	1	V5_BLAST_0.9SELF0.4OUT-REDO4-Cluster_166553	V5_UCLUSTfixed_0.90-Cluster_99844	-	-	-	-
>Glyma02g41700.1|PACid:26291454	Glyma_seq7104	F:GO:0005524	F:GO:0000166	Y (0.965 | 1-45)	C	1	V5_BLAST_0.9SELF0.4OUT-REDO4-Cluster_170597	V5_UCLUSTfixed_0.90-Cluster_97729	-	-	-	-
>Glyma02g41600.1|PACid:26291455	Glyma_seq7105		-	Y (0.808 | 1-49)	C	1	V5_BLAST_0.9SELF0.4OUT-REDO4-Cluster_53771	V5_UCLUSTfixed_0.90-Cluster_20979	-	-	-	-
>Glyma02g36710.1|PACid:26291464	Glyma_seq7114	F:GO:0003743; P:GO:0006413	F:GO:0008135	Y (0.981 | 1-24)	C	1	V5_BLAST_0.9SELF0.4OUT-REDO4-Cluster_162611	V5_UCLUSTfixed_0.90-Cluster_96031	-	-	-	-
>Glyma02g16620.1|PACid:26291473	Glyma_seq7123	F:GO:0003824; F:GO:0050662; P:GO:0044237	F:GO:0003824;P:GO:0008152;F:GO:0005488;P:GO:0009987	Y (1.0 | 1-41)	C	1	V5_BLAST_0.9SELF0.4OUT-REDO4-Cluster_164035	V5_UCLUSTfixed_0.90-Cluster_97523	-	-	-	-
>Glyma02g09680.3|PACid:26291486	Glyma_seq7136		-	Y (0.989 | 1-37)	C	1	V5_BLAST_0.9SELF0.4OUT-REDO4-Cluster_170073	V5_UCLUSTfixed_0.90-Cluster_102737	-	-	-	-
>Glyma02g09680.4|PACid:26291487	Glyma_seq7137		-	Y (0.989 | 1-37)	C	1	V5_BLAST_0.9SELF0.4OUT-REDO4-Cluster_170073	V5_UCLUSTfixed_0.90-Cluster_102737	-	-	-	-
>Glyma02g35730.1|PACid:26291489	Glyma_seq7139	F:GO:0004190; P:GO:0006508	P:GO:0019538;F:GO:0016787	Y (0.991 | 1-86)	C	1	V5_BLAST_0.9SELF0.4OUT-REDO4-Cluster_170331	V5_UCLUSTfixed_0.90-Cluster_102967	-	-	-	-
>Glyma02g15270.1|PACid:26291506	Glyma_seq7156		-	Y (0.965 | 1-21)	C	1	V5_BLAST_0.9SELF0.4OUT-REDO4-Cluster_54955	V5_UCLUSTfixed_0.90-Cluster_21374	-	-	-	-
>Glyma12g08650.1|PACid:26291526	Glyma_seq7176	F:GO:0046872; P:GO:0006801; P:GO:0055114	P:GO:0008152;F:GO:0005488;P:GO:0044710;P:GO:0009987	Y (0.998 | 1-45)	C	1	V5_BLAST_0.9SELF0.4OUT-REDO4-Cluster_170120	V5_UCLUSTfixed_0.90-Cluster_97476	-	-	-	-
>Glyma12g09230.1|PACid:26291548	Glyma_seq7198		-	Y (0.999 | 1-71)	C	1	V5_BLAST_0.9SELF0.4OUT-REDO4-Cluster_166791	V5_UCLUSTfixed_0.90-Cluster_100080	-	-	-	-
>Glyma12g00870.1|PACid:26291549	Glyma_seq7199		-	Y (0.997 | 1-61)	C	1	V5_BLAST_0.9SELF0.4OUT-REDO4-Cluster_163070	V5_UCLUSTfixed_0.90-Cluster_17672	UniqueCluster_2789	-	-	X
>Glyma12g23150.1|PACid:26291564	Glyma_seq7214		-	Y (0.9 | 1-31)	C	1	V5_BLAST_0.9SELF0.4OUT-REDO4-Cluster_165920	V5_UCLUSTfixed_0.90-Cluster_103422	-	-	-	-
>Glyma12g11740.2|PACid:26291569	Glyma_seq7219		-	Y (0.913 | 1-69)	C	1	V5_BLAST_0.9SELF0.4OUT-REDO4-Cluster_43020	V5_UCLUSTfixed_0.90-Cluster_96826	-	-	-	-
>Glyma12g11670.2|PACid:26291571	Glyma_seq7221	F:GO:0005198	F:GO:0005198	Y (0.99 | 1-62)	C	1	V5_BLAST_0.9SELF0.4OUT-REDO4-Cluster_50971	V5_UCLUSTfixed_0.90-Cluster_96825	-	-	-	-
>Glyma12g00420.1|PACid:26291631	Glyma_seq7281	F:GO:0008080; P:GO:0008152	P:GO:0008152;F:GO:0016740	Y (0.895 | 1-44)	C	1	V5_BLAST_0.9SELF0.4OUT-REDO4-Cluster_168777	V5_UCLUSTfixed_0.90-Cluster_101665	-	-	-	-
>Glyma12g22700.1|PACid:26291642	Glyma_seq7292	F:GO:0003755; P:GO:0006457	F:GO:0003824;P:GO:0009987	Y (1.0 | 1-41)	C	1	V5_BLAST_0.9SELF0.4OUT-REDO4-Cluster_163399	V5_UCLUSTfixed_0.90-Cluster_85995	-	-	-	-
>Glyma12g03220.2|PACid:26291648	Glyma_seq7298	P:GO:0006284; F:GO:0004844	P:GO:0006259;P:GO:0006950;F:GO:0016787	Y (0.999 | 1-21)	C	1	V5_BLAST_0.9SELF0.4OUT-REDO4-Cluster_162441	V5_UCLUSTfixed_0.90-Cluster_95853	-	-	-	-
>Glyma12g03220.1|PACid:26291649	Glyma_seq7299	P:GO:0006284; F:GO:0004844	P:GO:0006259;P:GO:0006950;F:GO:0016787	Y (0.999 | 1-21)	C	1	V5_BLAST_0.9SELF0.4OUT-REDO4-Cluster_162441	V5_UCLUSTfixed_0.90-Cluster_95853	-	-	-	-
>Glyma12g30660.1|PACid:26291716	Glyma_seq7365	F:GO:0004664; P:GO:0009094	F:GO:0003824;P:GO:0009058;P:GO:0044763;P:GO:0044711;P:GO:0009987	Y (1.0 | 1-30)	C	1	V5_BLAST_0.9SELF0.4OUT-REDO4-Cluster_170120	V5_UCLUSTfixed_0.90-Cluster_98154	-	-	-	-
>Glyma12g01221.1|PACid:26291772	Glyma_seq7421		-	Y (1.0 | 1-41)	C	1	V5_BLAST_0.9SELF0.4OUT-REDO4-Cluster_163915	V5_UCLUSTfixed_0.90-Cluster_97386	-	-	-	-
>Glyma12g36310.2|PACid:26291785	Glyma_seq7434	F:GO:0008508; P:GO:0006814; C:GO:0016020	C:GO:0016020;P:GO:0006810;F:GO:0005215	Y (0.998 | 1-76)	C	1	V5_BLAST_0.9SELF0.4OUT-REDO4-Cluster_163380	V5_UCLUSTfixed_0.90-Cluster_96798	-	-	-	-
>Glyma12g14156.1|PACid:26291804	Glyma_seq7453		-	Y (0.924 | 1-91)	C	1	V5_BLAST_0.9SELF0.4OUT-REDO4-Cluster_167569	V5_UCLUSTfixed_0.90-Cluster_100695	-	-	UniqueCluster_2053	X
>Glyma12g11700.1|PACid:26291805	Glyma_seq7454		-	Y (1.0 | 1-33)	C	1	V5_BLAST_0.9SELF0.4OUT-REDO4-Cluster_54078	V5_UCLUSTfixed_0.90-Cluster_96108	-	-	-	-
>Glyma12g07720.6|PACid:26291820	Glyma_seq7469	F:GO:0004664; P:GO:0009094	F:GO:0003824;P:GO:0009058;P:GO:0044763;P:GO:0044711;P:GO:0009987	Y (0.992 | 1-36)	C	1	V5_BLAST_0.9SELF0.4OUT-REDO4-Cluster_170120	V5_UCLUSTfixed_0.90-Cluster_98154	-	-	-	-
>Glyma12g25485.1|PACid:26291853	Glyma_seq7502		-	Y (0.999 | 1-34)	C	1	V5_BLAST_0.9SELF0.4OUT-REDO4-Cluster_53868	V5_UCLUSTfixed_0.90-Cluster_21005	-	-	-	-
>Glyma12g01320.1|PACid:26291856	Glyma_seq7505		-	Y (0.917 | 1-41)	C	1	V5_BLAST_0.9SELF0.4OUT-REDO4-Cluster_165092	V5_UCLUSTfixed_0.90-Cluster_96227	-	-	-	-
>Glyma12g32725.1|PACid:26291860	Glyma_seq7509		-	Y (0.773 | 1-62)	C	1	V5_BLAST_0.9SELF0.4OUT-REDO4-Cluster_168900	V5_UCLUSTfixed_0.90-Cluster_96826	-	-	-	-
>Glyma12g06150.1|PACid:26291915	Glyma_seq7564	F:GO:0003924; F:GO:0005525; F:GO:0015093; P:GO:0015684; C:GO:0016021; P:GO:0007264; C:GO:0005622	F:GO:0000166;P:GO:0007165;C:GO:0016020;P:GO:0006810;F:GO:0005215;C:GO:0005622;F:GO:0016787	Y (1.0 | 1-44)	C	1	V5_BLAST_0.9SELF0.4OUT-REDO4-Cluster_163239	V5_UCLUSTfixed_0.90-Cluster_93942	-	-	-	-
>Glyma12g33680.1|PACid:26291921	Glyma_seq7570		-	Y (0.98 | 1-41)	C	1	V5_BLAST_0.9SELF0.4OUT-REDO4-Cluster_162655	V5_UCLUSTfixed_0.90-Cluster_96079	-	-	-	-
>Glyma12g33390.3|PACid:26291952	Glyma_seq7601		-	Y (0.829 | 1-21)	C	1	V5_BLAST_0.9SELF0.4OUT-REDO4-Cluster_164498	V5_UCLUSTfixed_0.90-Cluster_73537	-	-	-	-
>Glyma12g33390.4|PACid:26291953	Glyma_seq7602		-	Y (0.829 | 1-21)	C	1	V5_BLAST_0.9SELF0.4OUT-REDO4-Cluster_164498	V5_UCLUSTfixed_0.90-Cluster_73537	-	-	-	-
>Glyma12g33390.5|PACid:26291954	Glyma_seq7603		-	Y (0.829 | 1-21)	C	1	V5_BLAST_0.9SELF0.4OUT-REDO4-Cluster_164498	V5_UCLUSTfixed_0.90-Cluster_73537	-	-	-	-
>Glyma12g33390.6|PACid:26291955	Glyma_seq7604		-	Y (0.829 | 1-21)	C	1	V5_BLAST_0.9SELF0.4OUT-REDO4-Cluster_164498	V5_UCLUSTfixed_0.90-Cluster_73537	-	-	-	-
>Glyma12g33390.2|PACid:26291956	Glyma_seq7605		-	Y (0.829 | 1-21)	C	1	V5_BLAST_0.9SELF0.4OUT-REDO4-Cluster_164498	V5_UCLUSTfixed_0.90-Cluster_73537	-	-	-	-
>Glyma12g33390.7|PACid:26291957	Glyma_seq7606		-	Y (0.829 | 1-21)	C	1	V5_BLAST_0.9SELF0.4OUT-REDO4-Cluster_164498	V5_UCLUSTfixed_0.90-Cluster_73537	-	-	-	-
>Glyma12g33390.8|PACid:26291958	Glyma_seq7607		-	Y (0.829 | 1-21)	C	1	V5_BLAST_0.9SELF0.4OUT-REDO4-Cluster_164498	V5_UCLUSTfixed_0.90-Cluster_73537	-	-	-	-
>Glyma12g33390.9|PACid:26291959	Glyma_seq7608		-	Y (0.829 | 1-21)	C	1	V5_BLAST_0.9SELF0.4OUT-REDO4-Cluster_164498	V5_UCLUSTfixed_0.90-Cluster_73537	-	-	-	-
>Glyma12g33390.10|PACid:26291960	Glyma_seq7609		-	Y (0.829 | 1-21)	C	1	V5_BLAST_0.9SELF0.4OUT-REDO4-Cluster_164498	V5_UCLUSTfixed_0.90-Cluster_73537	-	-	-	-
>Glyma12g33390.11|PACid:26291961	Glyma_seq7610		-	Y (0.829 | 1-21)	C	1	V5_BLAST_0.9SELF0.4OUT-REDO4-Cluster_164498	V5_UCLUSTfixed_0.90-Cluster_73537	-	-	-	-
>Glyma12g32580.1|PACid:26291966	Glyma_seq7615	F:GO:0016491; F:GO:0051537; P:GO:0055114; F:GO:0009496; C:GO:0042651; F:GO:0016679	F:GO:0003824;P:GO:0008152;C:GO:0016020;F:GO:0005488;P:GO:0044710;C:GO:0009579	Y (0.999 | 1-36)	C	1	V5_BLAST_0.9SELF0.4OUT-REDO4-Cluster_168902	V5_UCLUSTfixed_0.90-Cluster_101749	-	-	-	-
>Glyma12g14420.1|PACid:26291986	Glyma_seq7635	F:GO:0004455; P:GO:0009082; P:GO:0055114; P:GO:0008652; F:GO:0016491	F:GO:0003824;P:GO:0009058;P:GO:0044763;P:GO:0044711;P:GO:0009987	Y (1.0 | 1-40)	C	1	V5_BLAST_0.9SELF0.4OUT-REDO4-Cluster_165640	V5_UCLUSTfixed_0.90-Cluster_99026	-	-	-	-
>Glyma12g11120.1|PACid:26291989	Glyma_seq7638		-	Y (0.944 | 1-21)	C	1	V5_BLAST_0.9SELF0.4OUT-REDO4-Cluster_128161	V5_UCLUSTfixed_0.90-Cluster_72746	-	-	UniqueCluster_1806	X
>Glyma12g08770.2|PACid:26291999	Glyma_seq7648		-	Y (0.989 | 1-28)	C	1	V5_BLAST_0.9SELF0.4OUT-REDO4-Cluster_163996	V5_UCLUSTfixed_0.90-Cluster_97479	-	-	-	-
>Glyma12g08770.3|PACid:26292000	Glyma_seq7649		-	Y (0.989 | 1-28)	C	1	V5_BLAST_0.9SELF0.4OUT-REDO4-Cluster_163996	V5_UCLUSTfixed_0.90-Cluster_97479	-	-	-	-
>Glyma12g06920.1|PACid:26292112	Glyma_seq7761	P:GO:0051205; C:GO:0016021	C:GO:0016020;P:GO:0016043	Y (1.0 | 1-22)	C	1	V5_BLAST_0.9SELF0.4OUT-REDO4-Cluster_40077	V5_UCLUSTfixed_0.90-Cluster_98074	-	-	-	-
>Glyma12g06920.2|PACid:26292113	Glyma_seq7762	P:GO:0051205; C:GO:0016021	C:GO:0016020;P:GO:0016043	Y (1.0 | 1-22)	C	1	V5_BLAST_0.9SELF0.4OUT-REDO4-Cluster_40077	V5_UCLUSTfixed_0.90-Cluster_98074	-	-	-	-
>Glyma12g05030.1|PACid:26292126	Glyma_seq7775	F:GO:0003854; F:GO:0016616; P:GO:0006694; P:GO:0055114; F:GO:0003824; F:GO:0050662; P:GO:0044237	F:GO:0003824;P:GO:0006629;P:GO:0009058;P:GO:0044711;F:GO:0005488;P:GO:0009987	Y (0.999 | 1-41)	C	1	V5_BLAST_0.9SELF0.4OUT-REDO4-Cluster_163591	V5_UCLUSTfixed_0.90-Cluster_97037	-	-	-	-
>Glyma12g31990.1|PACid:26292127	Glyma_seq7776		-	Y (0.852 | 1-58)	C	1	V5_BLAST_0.9SELF0.4OUT-REDO4-Cluster_164892	V5_UCLUSTfixed_0.90-Cluster_98346	-	-	-	-
>Glyma12g03440.1|PACid:26292140	Glyma_seq7789		-	Y (0.941 | 1-51)	C	1	V5_BLAST_0.9SELF0.4OUT-REDO4-Cluster_163556	V5_UCLUSTfixed_0.90-Cluster_97001	-	-	-	-
>Glyma12g32510.2|PACid:26292143	Glyma_seq7792		-	Y (0.996 | 1-61)	C	1	V5_BLAST_0.9SELF0.4OUT-REDO4-Cluster_159626	V5_UCLUSTfixed_0.90-Cluster_93821	-	-	-	-
>Glyma12g23350.1|PACid:26292147	Glyma_seq7796	P:GO:0009103	P:GO:0005975;P:GO:0006629;P:GO:0009058;P:GO:0044763;P:GO:0044711;P:GO:0009987;P:GO:0044723	Y (0.89 | 1-61)	C	1	V5_BLAST_0.9SELF0.4OUT-REDO4-Cluster_164473	V5_UCLUSTfixed_0.90-Cluster_97952	-	-	-	-
>Glyma12g36411.2|PACid:26292177	Glyma_seq7826		-	Y (0.997 | 1-29)	C	1	V5_BLAST_0.9SELF0.4OUT-REDO4-Cluster_169190	V5_UCLUSTfixed_0.90-Cluster_102001	-	-	UniqueCluster_189	X
>Glyma12g05290.1|PACid:26292181	Glyma_seq7830	F:GO:0016740; F:GO:0030170; P:GO:0009058; P:GO:0008152; F:GO:0016829; P:GO:0006520; F:GO:0003824	P:GO:0009058;P:GO:0044763;F:GO:0016740;F:GO:0005488;P:GO:0009987	Y (0.934 | 1-39)	C	1	V5_BLAST_0.9SELF0.4OUT-REDO4-Cluster_152148	V5_UCLUSTfixed_0.90-Cluster_103318	-	-	-	-
>Glyma12g32680.1|PACid:26292213	Glyma_seq7862	P:GO:0010027; P:GO:0015979; C:GO:0009523	C:GO:0016020;P:GO:0016043;P:GO:0015979;C:GO:0009579	Y (0.999 | 1-27)	C	1	V5_BLAST_0.9SELF0.4OUT-REDO4-Cluster_162683	V5_UCLUSTfixed_0.90-Cluster_96105	-	-	-	-
>Glyma12g10490.1|PACid:26292214	Glyma_seq7863	F:GO:0005515; F:GO:0004222; P:GO:0006508	P:GO:0019538;F:GO:0005515;F:GO:0016787	Y (0.999 | 1-51)	C	1	V5_BLAST_0.9SELF0.4OUT-REDO4-Cluster_167061	V5_UCLUSTfixed_0.90-Cluster_96090	-	-	-	-
>Glyma12g35730.1|PACid:26292227	Glyma_seq7876		-	Y (0.972 | 1-33)	C	1	V5_BLAST_0.9SELF0.4OUT-REDO4-Cluster_166754	V5_UCLUSTfixed_0.90-Cluster_99096	-	-	-	-
>Glyma12g03760.2|PACid:26292254	Glyma_seq7903		-	Y (0.985 | 1-72)	C	1	V5_BLAST_0.9SELF0.4OUT-REDO4-Cluster_163553	V5_UCLUSTfixed_0.90-Cluster_96996	-	-	-	-
>Glyma12g02200.1|PACid:26292288	Glyma_seq7937	F:GO:0016491; F:GO:0020037; F:GO:0051536; P:GO:0055114	F:GO:0003824;P:GO:0008152;F:GO:0005488;P:GO:0044710	Y (0.999 | 1-51)	C	1	V5_BLAST_0.9SELF0.4OUT-REDO4-Cluster_163913	V5_UCLUSTfixed_0.90-Cluster_97384	-	-	-	-
>Glyma12g03200.1|PACid:26292343	Glyma_seq7992	F:GO:0005515	F:GO:0005515	Y (1.0 | 1-30)	C	1	V5_BLAST_0.9SELF0.4OUT-REDO4-Cluster_162445	V5_UCLUSTfixed_0.90-Cluster_95856	-	-	-	-
>Glyma12g30510.2|PACid:26292367	Glyma_seq8016		-	Y (0.851 | 1-39)	C	1	V5_BLAST_0.9SELF0.4OUT-REDO4-Cluster_164256	V5_UCLUSTfixed_0.90-Cluster_97731	-	-	-	-
>Glyma12g28481.1|PACid:26292441	Glyma_seq8090		-	Y (0.997 | 1-40)	C	1	V5_BLAST_0.9SELF0.4OUT-REDO4-Cluster_49216	V5_UCLUSTfixed_0.90-Cluster_19315	-	-	-	-
>Glyma12g06380.4|PACid:26292485	Glyma_seq8134	F:GO:0022857; P:GO:0055085; C:GO:0016021	C:GO:0016020;P:GO:0006810;F:GO:0005215	Y (0.999 | 1-39)	C	1	V5_BLAST_0.9SELF0.4OUT-REDO4-Cluster_163938	V5_UCLUSTfixed_0.90-Cluster_97413	-	-	-	-
>Glyma12g06380.5|PACid:26292486	Glyma_seq8135	F:GO:0022857; P:GO:0055085; C:GO:0016021	C:GO:0016020;P:GO:0006810;F:GO:0005215	Y (0.999 | 1-39)	C	1	V5_BLAST_0.9SELF0.4OUT-REDO4-Cluster_163938	V5_UCLUSTfixed_0.90-Cluster_97413	-	-	-	-
>Glyma12g06380.2|PACid:26292487	Glyma_seq8136	F:GO:0022857; P:GO:0055085; C:GO:0016021	C:GO:0016020;P:GO:0006810;F:GO:0005215	Y (0.999 | 1-39)	C	1	V5_BLAST_0.9SELF0.4OUT-REDO4-Cluster_163938	V5_UCLUSTfixed_0.90-Cluster_97413	-	-	-	-
>Glyma12g04720.1|PACid:26292582	Glyma_seq8231		-	Y (0.797 | 1-25)	C	1	V5_BLAST_0.9SELF0.4OUT-REDO4-Cluster_163595	V5_UCLUSTfixed_0.90-Cluster_97045	-	-	-	-
>Glyma12g09110.1|PACid:26292591	Glyma_seq8240		-	Y (0.833 | 1-72)	C	1	V5_BLAST_0.9SELF0.4OUT-REDO4-Cluster_52066	V5_UCLUSTfixed_0.90-Cluster_97482	-	-	-	-
>Glyma12g36940.2|PACid:26292618	Glyma_seq8267	F:GO:0003735; P:GO:0006412; C:GO:0005622; C:GO:0005840	F:GO:0005198;C:GO:0005840;P:GO:0006412	Y (0.921 | 1-69)	C	1	V5_BLAST_0.9SELF0.4OUT-REDO4-Cluster_166202	V5_UCLUSTfixed_0.90-Cluster_99042	-	-	-	-
>Glyma12g36001.1|PACid:26292629	Glyma_seq8278	F:GO:0005515	F:GO:0005515	Y (0.945 | 1-38)	C	1	V5_BLAST_0.9SELF0.4OUT-REDO4-Cluster_54794	V5_UCLUSTfixed_0.90-Cluster_101709	-	-	-	-
>Glyma12g36675.1|PACid:26292646	Glyma_seq8295		-	Y (0.997 | 1-49)	C	1	V5_BLAST_0.9SELF0.4OUT-REDO4-Cluster_155864	V5_UCLUSTfixed_0.90-Cluster_74140	-	-	-	-
>Glyma12g02385.1|PACid:26292649	Glyma_seq8298	P:GO:0033014; F:GO:0004418	P:GO:0009058;F:GO:0016740;P:GO:0009987	Y (0.998 | 1-23)	C	1	V5_BLAST_0.9SELF0.4OUT-REDO4-Cluster_164521	V5_UCLUSTfixed_0.90-Cluster_97999	-	-	-	-
>Glyma12g08310.1|PACid:26292690	Glyma_seq8339	F:GO:0005524; P:GO:0044267	F:GO:0000166;P:GO:0019538;P:GO:0009987	Y (0.998 | 1-22)	C	1	V5_BLAST_0.9SELF0.4OUT-REDO4-Cluster_167121	V5_UCLUSTfixed_0.90-Cluster_100305	-	-	-	-
>Glyma12g36660.2|PACid:26292720	Glyma_seq8369		-	Y (0.858 | 1-82)	C	1	V5_BLAST_0.9SELF0.4OUT-REDO4-Cluster_164001	V5_UCLUSTfixed_0.90-Cluster_97485	-	-	-	-
>Glyma12g36660.3|PACid:26292721	Glyma_seq8370		-	Y (0.858 | 1-82)	C	1	V5_BLAST_0.9SELF0.4OUT-REDO4-Cluster_164001	V5_UCLUSTfixed_0.90-Cluster_97485	-	-	-	-
>Glyma12g33970.1|PACid:26292723	Glyma_seq8372	F:GO:0031072	F:GO:0005515	Y (0.998 | 1-51)	C	1	V5_BLAST_0.9SELF0.4OUT-REDO4-Cluster_162652	V5_UCLUSTfixed_0.90-Cluster_96075	-	-	-	-
>Glyma12g16380.1|PACid:26292748	Glyma_seq8397	F:GO:0009055; F:GO:0016491; P:GO:0055114	F:GO:0003824;P:GO:0008152;P:GO:0044710	Y (0.999 | 1-41)	C	1	V5_BLAST_0.9SELF0.4OUT-REDO4-Cluster_170899	V5_UCLUSTfixed_0.90-Cluster_96833	-	-	-	-
>Glyma12g16380.2|PACid:26292749	Glyma_seq8398	F:GO:0009055; F:GO:0016491; P:GO:0055114	F:GO:0003824;P:GO:0008152;P:GO:0044710	Y (0.999 | 1-41)	C	1	V5_BLAST_0.9SELF0.4OUT-REDO4-Cluster_170899	V5_UCLUSTfixed_0.90-Cluster_96833	-	-	-	-
>Glyma12g12180.1|PACid:26292753	Glyma_seq8402	F:GO:0003824	F:GO:0003824	Y (0.665 | 1-71)	C	1	V5_BLAST_0.9SELF0.4OUT-REDO4-Cluster_169294	V5_UCLUSTfixed_0.90-Cluster_97175	-	-	-	-
>Glyma12g00280.1|PACid:26292829	Glyma_seq8478	F:GO:0003735; P:GO:0006412; C:GO:0005622; C:GO:0005840	F:GO:0005198;C:GO:0005840;P:GO:0006412	Y (0.997 | 1-26)	C	1	V5_BLAST_0.9SELF0.4OUT-REDO4-Cluster_165092	V5_UCLUSTfixed_0.90-Cluster_96412	-	-	-	-
>Glyma12g32960.2|PACid:26292873	Glyma_seq8522	F:GO:0003824	F:GO:0003824	Y (0.758 | 1-71)	C	1	V5_BLAST_0.9SELF0.4OUT-REDO4-Cluster_169294	V5_UCLUSTfixed_0.90-Cluster_97175	-	-	-	-
>Glyma12g32960.3|PACid:26292874	Glyma_seq8523	F:GO:0003824	F:GO:0003824	Y (0.758 | 1-71)	C	1	V5_BLAST_0.9SELF0.4OUT-REDO4-Cluster_169294	V5_UCLUSTfixed_0.90-Cluster_97175	-	-	-	-
>Glyma12g10990.1|PACid:26292894	Glyma_seq8543	F:GO:0010333; F:GO:0016829; P:GO:0008152; F:GO:0000287	F:GO:0003824;P:GO:0008152;F:GO:0005488	Y (0.997 | 1-42)	C	1	V5_BLAST_0.9SELF0.4OUT-REDO4-Cluster_169789	V5_UCLUSTfixed_0.90-Cluster_98349	-	-	-	-
>Glyma12g04370.3|PACid:26292907	Glyma_seq8556		-	Y (0.999 | 1-31)	C	1	V5_BLAST_0.9SELF0.4OUT-REDO4-Cluster_50561	V5_UCLUSTfixed_0.90-Cluster_102599	-	-	-	-
>Glyma12g13390.1|PACid:26292925	Glyma_seq8574		-	Y (0.984 | 1-50)	C	1	V5_BLAST_0.9SELF0.4OUT-REDO4-Cluster_164498	V5_UCLUSTfixed_0.90-Cluster_73537	-	-	-	-
>Glyma12g13390.4|PACid:26292926	Glyma_seq8575		-	Y (0.984 | 1-50)	C	1	V5_BLAST_0.9SELF0.4OUT-REDO4-Cluster_164498	V5_UCLUSTfixed_0.90-Cluster_73537	-	-	-	-
>Glyma12g13390.5|PACid:26292927	Glyma_seq8576		-	Y (0.984 | 1-50)	C	1	V5_BLAST_0.9SELF0.4OUT-REDO4-Cluster_164498	V5_UCLUSTfixed_0.90-Cluster_73537	-	-	-	-
>Glyma12g13390.3|PACid:26292928	Glyma_seq8577		-	Y (0.984 | 1-50)	C	1	V5_BLAST_0.9SELF0.4OUT-REDO4-Cluster_164498	V5_UCLUSTfixed_0.90-Cluster_73537	-	-	-	-
>Glyma12g24190.1|PACid:26292933	Glyma_seq8582	F:GO:0004332; P:GO:0006096	P:GO:0005975;P:GO:0006091;F:GO:0003824;P:GO:0009056;P:GO:0006139;P:GO:0044712;P:GO:0044723	Y (0.999 | 1-31)	C	1	V5_BLAST_0.9SELF0.4OUT-REDO4-Cluster_163736	V5_UCLUSTfixed_0.90-Cluster_103397	-	-	-	-
>Glyma12g28750.1|PACid:26292935	Glyma_seq8584	F:GO:0005524	F:GO:0000166	Y (1.0 | 1-41)	C	1	V5_BLAST_0.9SELF0.4OUT-REDO4-Cluster_39298	V5_UCLUSTfixed_0.90-Cluster_101871	-	-	-	-
>Glyma12g06190.1|PACid:26293005	Glyma_seq8654	F:GO:0005215; P:GO:0006814; P:GO:0055085; C:GO:0016020	C:GO:0016020;P:GO:0006810;F:GO:0005215	Y (0.999 | 1-61)	C	1	V5_BLAST_0.9SELF0.4OUT-REDO4-Cluster_163909	V5_UCLUSTfixed_0.90-Cluster_97380	-	-	-	-
>Glyma12g08670.1|PACid:26293022	Glyma_seq8671	P:GO:0006412; C:GO:0005840; C:GO:0005622; F:GO:0003735	F:GO:0005198;C:GO:0005840;P:GO:0006412	Y (0.997 | 1-51)	C	1	V5_BLAST_0.9SELF0.4OUT-REDO4-Cluster_165422	V5_UCLUSTfixed_0.90-Cluster_97477	-	-	-	-
>Glyma12g08670.2|PACid:26293023	Glyma_seq8672	P:GO:0006412; C:GO:0005840; C:GO:0005622; F:GO:0003735	F:GO:0005198;C:GO:0005840;P:GO:0006412	Y (0.997 | 1-51)	C	1	V5_BLAST_0.9SELF0.4OUT-REDO4-Cluster_165422	V5_UCLUSTfixed_0.90-Cluster_97477	-	-	-	-
>Glyma12g35580.2|PACid:26293029	Glyma_seq8678	F:GO:0005524	F:GO:0000166	Y (0.725 | 1-64)	C	1	V5_BLAST_0.9SELF0.4OUT-REDO4-Cluster_168876	V5_UCLUSTfixed_0.90-Cluster_101724	-	UniqueCluster_2193	-	X
>Glyma12g08470.1|PACid:26293035	Glyma_seq8684		-	Y (0.785 | 1-52)	C	1	V5_BLAST_0.9SELF0.4OUT-REDO4-Cluster_163991	V5_UCLUSTfixed_0.90-Cluster_97473	-	-	-	-
>Glyma12g08470.2|PACid:26293037	Glyma_seq8686		-	Y (0.785 | 1-52)	C	1	V5_BLAST_0.9SELF0.4OUT-REDO4-Cluster_163991	V5_UCLUSTfixed_0.90-Cluster_97473	-	-	-	-
>Glyma12g32970.1|PACid:26293052	Glyma_seq8701		-	Y (0.989 | 1-21)	C	1	V5_BLAST_0.9SELF0.4OUT-REDO4-Cluster_164886	V5_UCLUSTfixed_0.90-Cluster_98340	-	-	-	-
>Glyma12g05130.2|PACid:26293053	Glyma_seq8702		-	Y (0.718 | 1-82)	C	1	V5_BLAST_0.9SELF0.4OUT-REDO4-Cluster_158736	V5_UCLUSTfixed_0.90-Cluster_93102	-	-	-	-
>Glyma12g29590.3|PACid:26293080	Glyma_seq8729	F:GO:0046429; P:GO:0016114; P:GO:0055114	F:GO:0003824;P:GO:0006629;P:GO:0009058;P:GO:0044763;P:GO:0044711;P:GO:0009987	Y (0.979 | 1-52)	C	1	V5_BLAST_0.9SELF0.4OUT-REDO4-Cluster_167785	V5_UCLUSTfixed_0.90-Cluster_97391	-	-	-	-
>Glyma12g29590.4|PACid:26293081	Glyma_seq8730	F:GO:0046429; P:GO:0016114; P:GO:0055114	F:GO:0003824;P:GO:0006629;P:GO:0009058;P:GO:0044763;P:GO:0044711;P:GO:0009987	Y (0.979 | 1-52)	C	1	V5_BLAST_0.9SELF0.4OUT-REDO4-Cluster_167785	V5_UCLUSTfixed_0.90-Cluster_97391	-	-	-	-
>Glyma12g29590.5|PACid:26293082	Glyma_seq8731	F:GO:0046429; P:GO:0016114; P:GO:0055114	F:GO:0003824;P:GO:0006629;P:GO:0009058;P:GO:0044763;P:GO:0044711;P:GO:0009987	Y (0.979 | 1-52)	C	1	V5_BLAST_0.9SELF0.4OUT-REDO4-Cluster_167785	V5_UCLUSTfixed_0.90-Cluster_97391	-	-	-	-
>Glyma12g29590.2|PACid:26293083	Glyma_seq8732	F:GO:0046429; P:GO:0016114; P:GO:0055114	F:GO:0003824;P:GO:0006629;P:GO:0009058;P:GO:0044763;P:GO:0044711;P:GO:0009987	Y (0.979 | 1-52)	C	1	V5_BLAST_0.9SELF0.4OUT-REDO4-Cluster_167785	V5_UCLUSTfixed_0.90-Cluster_97391	-	-	-	-
>Glyma12g35190.1|PACid:26293102	Glyma_seq8751	P:GO:0045454; F:GO:0015035; F:GO:0009055; P:GO:0006662	P:GO:0019725;F:GO:0003824;P:GO:0008152;P:GO:0044710	Y (0.963 | 1-35)	C	1	V5_BLAST_0.9SELF0.4OUT-REDO4-Cluster_165966	V5_UCLUSTfixed_0.90-Cluster_96817	-	-	-	-
>Glyma12g01180.1|PACid:26293116	Glyma_seq8765	F:GO:0000049	F:GO:0003723	Y (0.985 | 1-36)	C	1	V5_BLAST_0.9SELF0.4OUT-REDO4-Cluster_164974	V5_UCLUSTfixed_0.90-Cluster_97366	-	-	-	-
>Glyma12g04100.1|PACid:26293127	Glyma_seq8776	F:GO:0003824; F:GO:0050662; P:GO:0044237	F:GO:0003824;P:GO:0008152;F:GO:0005488;P:GO:0009987	Y (0.986 | 1-29)	C	1	V5_BLAST_0.9SELF0.4OUT-REDO4-Cluster_163552	V5_UCLUSTfixed_0.90-Cluster_96993	-	-	-	-
>Glyma12g11620.1|PACid:26293138	Glyma_seq8787	P:GO:0010027; P:GO:0015979; C:GO:0009523	C:GO:0016020;P:GO:0016043;P:GO:0015979;C:GO:0009579	Y (1.0 | 1-51)	C	1	V5_BLAST_0.9SELF0.4OUT-REDO4-Cluster_162683	V5_UCLUSTfixed_0.90-Cluster_96105	-	-	-	-
>Glyma12g34950.1|PACid:26293153	Glyma_seq8802	C:GO:0016021	C:GO:0016020	Y (1.0 | 1-22)	C	1	V5_BLAST_0.9SELF0.4OUT-REDO4-Cluster_163397	V5_UCLUSTfixed_0.90-Cluster_96818	-	-	-	-
>Glyma12g04141.1|PACid:26293270	Glyma_seq8918		-	Y (0.974 | 1-52)	C	1	V5_BLAST_0.9SELF0.4OUT-REDO4-Cluster_163940	V5_UCLUSTfixed_0.90-Cluster_97417	-	-	-	-
>Glyma12g13580.1|PACid:26293277	Glyma_seq8925		-	Y (0.837 | 1-39)	C	1	V5_BLAST_0.9SELF0.4OUT-REDO4-Cluster_164439	V5_UCLUSTfixed_0.90-Cluster_97921	-	-	-	-
>Glyma12g11548.1|PACid:26293278	Glyma_seq8926		-	Y (0.831 | 1-38)	C	1	V5_BLAST_0.9SELF0.4OUT-REDO4-Cluster_54894	V5_UCLUSTfixed_0.90-Cluster_21354	-	-	-	-
>Glyma12g15810.1|PACid:26293286	Glyma_seq8934		-	Y (0.935 | 1-48)	C	1	V5_BLAST_0.9SELF0.4OUT-REDO4-Cluster_164853	V5_UCLUSTfixed_0.90-Cluster_55191	UniqueCluster_1169	-	-	X
>Glyma12g05280.1|PACid:26293314	Glyma_seq8962	P:GO:0006457; P:GO:0015031	P:GO:0006810;P:GO:0009987	Y (0.99 | 1-56)	C	1	V5_BLAST_0.9SELF0.4OUT-REDO4-Cluster_55546	V5_UCLUSTfixed_0.90-Cluster_55356	-	-	-	-
>Glyma12g05280.2|PACid:26293315	Glyma_seq8963	P:GO:0006457; P:GO:0015031	P:GO:0006810;P:GO:0009987	Y (0.99 | 1-56)	C	1	V5_BLAST_0.9SELF0.4OUT-REDO4-Cluster_159715	V5_UCLUSTfixed_0.90-Cluster_55356	-	-	-	-
>Glyma12g05280.3|PACid:26293316	Glyma_seq8964		-	Y (0.99 | 1-56)	C	1	V5_BLAST_0.9SELF0.4OUT-REDO4-Cluster_109309	V5_UCLUSTfixed_0.90-Cluster_55356	-	-	-	-
>Glyma12g01070.2|PACid:26293325	Glyma_seq8973		-	Y (0.996 | 1-33)	C	1	V5_BLAST_0.9SELF0.4OUT-REDO4-Cluster_170429	V5_UCLUSTfixed_0.90-Cluster_103054	-	-	-	-
>Glyma12g04160.1|PACid:26293338	Glyma_seq8986		-	Y (0.998 | 1-61)	C	1	V5_BLAST_0.9SELF0.4OUT-REDO4-Cluster_163192	V5_UCLUSTfixed_0.90-Cluster_96619	-	-	-	-
>Glyma12g12975.1|PACid:26293382	Glyma_seq9030		-	Y (0.994 | 1-33)	C	1	V5_BLAST_0.9SELF0.4OUT-REDO4-Cluster_44104	V5_UCLUSTfixed_0.90-Cluster_17519	-	-	-	-
>Glyma12g02430.1|PACid:26293414	Glyma_seq9062	F:GO:0016491; P:GO:0008152; F:GO:0003824; F:GO:0050662; P:GO:0044237; P:GO:0055114	F:GO:0003824;P:GO:0008152;F:GO:0005488;P:GO:0044710;P:GO:0009987	Y (0.949 | 1-43)	C	1	V5_BLAST_0.9SELF0.4OUT-REDO4-Cluster_168349	V5_UCLUSTfixed_0.90-Cluster_97469	-	-	-	-
>Glyma12g02260.1|PACid:26293455	Glyma_seq9103		-	Y (0.998 | 1-40)	C	1	V5_BLAST_0.9SELF0.4OUT-REDO4-Cluster_163915	V5_UCLUSTfixed_0.90-Cluster_97386	-	-	-	-
>Glyma12g15560.1|PACid:26293506	Glyma_seq9154	F:GO:0031072	F:GO:0005515	Y (0.992 | 1-50)	C	1	V5_BLAST_0.9SELF0.4OUT-REDO4-Cluster_162652	V5_UCLUSTfixed_0.90-Cluster_96075	-	-	-	-
>Glyma12g03020.1|PACid:26293571	Glyma_seq9219		-	Y (1.0 | 1-39)	C	1	V5_BLAST_0.9SELF0.4OUT-REDO4-Cluster_162365	V5_UCLUSTfixed_0.90-Cluster_95774	-	-	-	-
>Glyma12g03750.1|PACid:26293578	Glyma_seq9226	F:GO:0046872; P:GO:0030001; P:GO:0055085; C:GO:0016021	C:GO:0016020;F:GO:0005488;P:GO:0006810	Y (0.972 | 1-48)	C	1	V5_BLAST_0.9SELF0.4OUT-REDO4-Cluster_164521	V5_UCLUSTfixed_0.90-Cluster_97002	-	-	-	-
>Glyma12g28900.1|PACid:26293591	Glyma_seq9239	F:GO:0005506; F:GO:0051536; P:GO:0016226	P:GO:0016043;P:GO:0009058;F:GO:0005488	Y (0.989 | 1-40)	C	1	V5_BLAST_0.9SELF0.4OUT-REDO4-Cluster_168006	V5_UCLUSTfixed_0.90-Cluster_96141	-	-	-	-
>Glyma12g28900.2|PACid:26293592	Glyma_seq9240	F:GO:0005506; F:GO:0051536; P:GO:0016226	P:GO:0016043;P:GO:0009058;F:GO:0005488	Y (0.989 | 1-40)	C	1	V5_BLAST_0.9SELF0.4OUT-REDO4-Cluster_88986	V5_UCLUSTfixed_0.90-Cluster_96141	UniqueCluster_2928	-	-	X
>Glyma12g32370.2|PACid:26293620	Glyma_seq9268	F:GO:0010333; F:GO:0016829; P:GO:0008152; F:GO:0000287	F:GO:0003824;P:GO:0008152;F:GO:0005488	Y (0.967 | 1-26)	C	1	V5_BLAST_0.9SELF0.4OUT-REDO4-Cluster_169789	V5_UCLUSTfixed_0.90-Cluster_90788	-	-	-	-
>Glyma12g32370.3|PACid:26293621	Glyma_seq9269	F:GO:0010333; F:GO:0016829; P:GO:0008152; F:GO:0000287	F:GO:0003824;P:GO:0008152;F:GO:0005488	Y (0.967 | 1-26)	C	1	V5_BLAST_0.9SELF0.4OUT-REDO4-Cluster_169789	V5_UCLUSTfixed_0.90-Cluster_90788	-	-	-	-
>Glyma12g04560.1|PACid:26293638	Glyma_seq9286		-	Y (0.986 | 1-29)	C	1	V5_BLAST_0.9SELF0.4OUT-REDO4-Cluster_165959	V5_UCLUSTfixed_0.90-Cluster_99283	-	-	-	-
>Glyma12g30830.1|PACid:26293639	Glyma_seq9287	P:GO:0055114; F:GO:0016491	F:GO:0003824;P:GO:0008152;P:GO:0044710	Y (0.977 | 1-40)	C	1	V5_BLAST_0.9SELF0.4OUT-REDO4-Cluster_169890	V5_UCLUSTfixed_0.90-Cluster_102584	-	-	-	-
>Glyma12g12660.1|PACid:26293645	Glyma_seq9293		-	Y (0.948 | 1-31)	C	1	V5_BLAST_0.9SELF0.4OUT-REDO4-Cluster_169066	V5_UCLUSTfixed_0.90-Cluster_101881	-	-	-	-
>Glyma12g02790.2|PACid:26293648	Glyma_seq9296	F:GO:0003755; P:GO:0006457	F:GO:0003824;P:GO:0009987	Y (0.999 | 1-71)	C	1	V5_BLAST_0.9SELF0.4OUT-REDO4-Cluster_169801	V5_UCLUSTfixed_0.90-Cluster_102507	-	-	-	-
>Glyma12g04865.1|PACid:26293653	Glyma_seq9301	F:GO:0004252; P:GO:0006508	P:GO:0019538;F:GO:0016787	Y (1.0 | 1-41)	C	1	V5_BLAST_0.9SELF0.4OUT-REDO4-Cluster_55648	V5_UCLUSTfixed_0.90-Cluster_97040	-	-	-	-
>Glyma12g04865.2|PACid:26293654	Glyma_seq9302	F:GO:0004252; P:GO:0006508	P:GO:0019538;F:GO:0016787	Y (1.0 | 1-41)	C	1	V5_BLAST_0.9SELF0.4OUT-REDO4-Cluster_55648	V5_UCLUSTfixed_0.90-Cluster_97040	-	-	-	-
>Glyma12g31080.2|PACid:26293656	Glyma_seq9304	P:GO:0007165; C:GO:0005622; F:GO:0005515	F:GO:0005515;P:GO:0007165;C:GO:0005622	Y (0.994 | 1-88)	C	1	V5_BLAST_0.9SELF0.4OUT-REDO4-Cluster_54314	V5_UCLUSTfixed_0.90-Cluster_103083	-	-	-	-
>Glyma12g30620.1|PACid:26293660	Glyma_seq9308		-	Y (0.687 | 1-51)	C	1	V5_BLAST_0.9SELF0.4OUT-REDO4-Cluster_164530	V5_UCLUSTfixed_0.90-Cluster_98190	-	UniqueCluster_2882	-	X
>Glyma12g26520.1|PACid:26293668	Glyma_seq9316	F:GO:0003723; F:GO:0003735; P:GO:0006412; C:GO:0005622; C:GO:0005840	F:GO:0003723;F:GO:0005198;C:GO:0005840;P:GO:0006412	Y (1.0 | 1-41)	C	1	V5_BLAST_0.9SELF0.4OUT-REDO4-Cluster_163395	V5_UCLUSTfixed_0.90-Cluster_96813	-	-	-	-
>Glyma12g14360.1|PACid:26293674	Glyma_seq9322	F:GO:0008168; P:GO:0008152	P:GO:0008152;F:GO:0016740	Y (0.998 | 1-32)	C	1	V5_BLAST_0.9SELF0.4OUT-REDO4-Cluster_164858	V5_UCLUSTfixed_0.90-Cluster_98311	-	-	-	-
>Glyma12g34710.1|PACid:26293706	Glyma_seq9354	F:GO:0005198	F:GO:0005198	Y (0.995 | 1-51)	C	1	V5_BLAST_0.9SELF0.4OUT-REDO4-Cluster_163404	V5_UCLUSTfixed_0.90-Cluster_96825	-	-	-	-
>Glyma12g01210.1|PACid:26293710	Glyma_seq9358	F:GO:0003723; F:GO:0003735; P:GO:0006412; C:GO:0015934	F:GO:0003723;F:GO:0005198;C:GO:0005840;P:GO:0006412	Y (0.999 | 1-38)	C	1	V5_BLAST_0.9SELF0.4OUT-REDO4-Cluster_162807	V5_UCLUSTfixed_0.90-Cluster_96229	-	-	-	-
>Glyma12g13601.1|PACid:26293711	Glyma_seq9359		-	Y (0.936 | 1-22)	C	1	V5_BLAST_0.9SELF0.4OUT-REDO4-Cluster_52931	V5_UCLUSTfixed_0.90-Cluster_55361	-	-	-	-
>Glyma12g04280.1|PACid:26293718	Glyma_seq9366		-	Y (0.94 | 1-54)	C	1	V5_BLAST_0.9SELF0.4OUT-REDO4-Cluster_163545	V5_UCLUSTfixed_0.90-Cluster_96989	-	-	-	-
>Glyma12g10580.1|PACid:26293745	Glyma_seq9393	P:GO:0008152	P:GO:0008152	Y (0.999 | 1-30)	C	1	V5_BLAST_0.9SELF0.4OUT-REDO4-Cluster_164592	V5_UCLUSTfixed_0.90-Cluster_96846	-	-	-	-
>Glyma12g02850.1|PACid:26293795	Glyma_seq9443	F:GO:0003735; P:GO:0006412; C:GO:0005622; C:GO:0005840	F:GO:0005198;C:GO:0005840;P:GO:0006412	Y (0.937 | 1-52)	C	1	V5_BLAST_0.9SELF0.4OUT-REDO4-Cluster_167096	V5_UCLUSTfixed_0.90-Cluster_96373	-	-	-	-
>Glyma12g32750.1|PACid:26293823	Glyma_seq9471		-	Y (0.9 | 1-59)	C	1	V5_BLAST_0.9SELF0.4OUT-REDO4-Cluster_53935	V5_UCLUSTfixed_0.90-Cluster_96826	-	-	-	-
>Glyma12g09210.1|PACid:26293827	Glyma_seq9475	F:GO:0004672; F:GO:0005524; P:GO:0006468	F:GO:0000166;P:GO:0006464;F:GO:0016301	Y (0.84 | 1-71)	C	1	V5_BLAST_0.9SELF0.4OUT-REDO4-Cluster_44364	V5_UCLUSTfixed_0.90-Cluster_96871	-	-	-	-
>Glyma12g33760.1|PACid:26293840	Glyma_seq9488	F:GO:0004455; P:GO:0009082; P:GO:0055114; P:GO:0008652; F:GO:0016491	F:GO:0003824;P:GO:0009058;P:GO:0044763;P:GO:0044711;P:GO:0009987	Y (0.994 | 1-53)	C	1	V5_BLAST_0.9SELF0.4OUT-REDO4-Cluster_165640	V5_UCLUSTfixed_0.90-Cluster_99026	-	-	-	-
>Glyma12g18960.1|PACid:26293872	Glyma_seq9520	F:GO:0005506; F:GO:0009055; F:GO:0016705; F:GO:0020037; P:GO:0055114	F:GO:0003824;P:GO:0008152;F:GO:0005488;P:GO:0044710	Y (0.841 | 1-42)	C	1	V5_BLAST_0.9SELF0.4OUT-REDO4-Cluster_168245	V5_UCLUSTfixed_0.90-Cluster_101216	-	-	UniqueCluster_2454	X
>Glyma12g05010.1|PACid:26293895	Glyma_seq9543	P:GO:0019288; P:GO:0055114	P:GO:0006629;P:GO:0009058;P:GO:0044763;P:GO:0044711;P:GO:0009987	Y (1.0 | 1-41)	C	1	V5_BLAST_0.9SELF0.4OUT-REDO4-Cluster_168414	V5_UCLUSTfixed_0.90-Cluster_97038	-	-	-	-
>Glyma12g05010.2|PACid:26293896	Glyma_seq9544	P:GO:0019288; P:GO:0055114	P:GO:0006629;P:GO:0009058;P:GO:0044763;P:GO:0044711;P:GO:0009987	Y (1.0 | 1-41)	C	1	V5_BLAST_0.9SELF0.4OUT-REDO4-Cluster_168414	V5_UCLUSTfixed_0.90-Cluster_97038	-	-	-	-
>Glyma12g28940.1|PACid:26293911	Glyma_seq9559	C:GO:0016020	C:GO:0016020	Y (0.881 | 1-49)	C	1	V5_BLAST_0.9SELF0.4OUT-REDO4-Cluster_170150	V5_UCLUSTfixed_0.90-Cluster_102800	-	-	-	-
>Glyma12g28940.2|PACid:26293912	Glyma_seq9560	C:GO:0016020	C:GO:0016020	Y (0.881 | 1-49)	C	1	V5_BLAST_0.9SELF0.4OUT-REDO4-Cluster_170150	V5_UCLUSTfixed_0.90-Cluster_102800	-	-	-	-
>Glyma12g03060.2|PACid:26293941	Glyma_seq9589		-	Y (0.947 | 1-25)	C	1	V5_BLAST_0.9SELF0.4OUT-REDO4-Cluster_164303	V5_UCLUSTfixed_0.90-Cluster_97785	-	-	-	-
>Glyma12g28960.3|PACid:26293947	Glyma_seq9595		-	Y (0.997 | 1-34)	C	1	V5_BLAST_0.9SELF0.4OUT-REDO4-Cluster_167705	V5_UCLUSTfixed_0.90-Cluster_100803	-	-	UniqueCluster_318	X
>Glyma12g06990.1|PACid:26293958	Glyma_seq9606	F:GO:0003854; F:GO:0016616; P:GO:0006694; P:GO:0055114; F:GO:0003824; F:GO:0050662; P:GO:0044237; P:GO:0009058; F:GO:0008831; P:GO:0045226	P:GO:0005975;F:GO:0003824;P:GO:0006629;P:GO:0009058;P:GO:0044763;P:GO:0044711;F:GO:0005488;P:GO:0009987;P:GO:0044723	Y (0.992 | 1-34)	C	1	V5_BLAST_0.9SELF0.4OUT-REDO4-Cluster_166195	V5_UCLUSTfixed_0.90-Cluster_99661	-	-	-	-
>Glyma12g06980.1|PACid:26293968	Glyma_seq9616	F:GO:0003854; F:GO:0016616; P:GO:0006694; P:GO:0055114; F:GO:0003824; F:GO:0050662; P:GO:0044237; P:GO:0009058; F:GO:0008831; P:GO:0045226	P:GO:0005975;F:GO:0003824;P:GO:0006629;P:GO:0009058;P:GO:0044763;P:GO:0044711;F:GO:0005488;P:GO:0009987;P:GO:0044723	Y (0.953 | 1-34)	C	1	V5_BLAST_0.9SELF0.4OUT-REDO4-Cluster_166195	V5_UCLUSTfixed_0.90-Cluster_99661	-	-	-	-
>Glyma12g06980.4|PACid:26293969	Glyma_seq9617	F:GO:0003854; F:GO:0016616; P:GO:0006694; P:GO:0055114; F:GO:0003824; F:GO:0050662; P:GO:0044237; P:GO:0009058; F:GO:0008831; P:GO:0045226	P:GO:0005975;F:GO:0003824;P:GO:0006629;P:GO:0009058;P:GO:0044763;P:GO:0044711;F:GO:0005488;P:GO:0009987;P:GO:0044723	Y (0.953 | 1-34)	C	1	V5_BLAST_0.9SELF0.4OUT-REDO4-Cluster_166195	V5_UCLUSTfixed_0.90-Cluster_99661	-	-	-	-
>Glyma12g09100.1|PACid:26293985	Glyma_seq9633		-	Y (1.0 | 1-25)	C	1	V5_BLAST_0.9SELF0.4OUT-REDO4-Cluster_168627	V5_UCLUSTfixed_0.90-Cluster_97481	-	-	-	-
>Glyma12g28846.1|PACid:26293987	Glyma_seq9635		-	Y (0.922 | 1-33)	C	1	V5_BLAST_0.9SELF0.4OUT-REDO4-Cluster_39374	V5_UCLUSTfixed_0.90-Cluster_96145	-	-	-	-
>Glyma12g36071.1|PACid:26293991	Glyma_seq9639		-	Y (1.0 | 1-31)	C	1	V5_BLAST_0.9SELF0.4OUT-REDO4-Cluster_129455	V5_UCLUSTfixed_0.90-Cluster_21261	-	-	-	-
>Glyma12g01690.1|PACid:26294005	Glyma_seq9653	F:GO:0008168; P:GO:0008610; P:GO:0008152	P:GO:0006629;P:GO:0009058;F:GO:0016740;P:GO:0044711	Y (0.999 | 1-36)	C	1	V5_BLAST_0.9SELF0.4OUT-REDO4-Cluster_41553	V5_UCLUSTfixed_0.90-Cluster_96476	-	-	-	-
>Glyma12g35880.3|PACid:26294006	Glyma_seq9654	F:GO:0004853; P:GO:0006779	F:GO:0003824;P:GO:0009058;P:GO:0009987	Y (0.998 | 1-46)	C	1	V5_BLAST_0.9SELF0.4OUT-REDO4-Cluster_149722	V5_UCLUSTfixed_0.90-Cluster_103465	-	-	-	-
>Glyma12g35880.1|PACid:26294007	Glyma_seq9655	F:GO:0004853; P:GO:0006779	F:GO:0003824;P:GO:0009058;P:GO:0009987	Y (0.998 | 1-45)	C	1	V5_BLAST_0.9SELF0.4OUT-REDO4-Cluster_149722	V5_UCLUSTfixed_0.90-Cluster_103465	-	-	-	-
>Glyma12g35880.2|PACid:26294008	Glyma_seq9656	F:GO:0004853; P:GO:0006779	F:GO:0003824;P:GO:0009058;P:GO:0009987	Y (0.997 | 1-41)	C	1	V5_BLAST_0.9SELF0.4OUT-REDO4-Cluster_149722	V5_UCLUSTfixed_0.90-Cluster_103465	-	-	-	-
>Glyma12g30330.2|PACid:26294031	Glyma_seq9679		-	Y (0.946 | 1-27)	C	1	V5_BLAST_0.9SELF0.4OUT-REDO4-Cluster_56210	V5_UCLUSTfixed_0.90-Cluster_91011	-	UniqueCluster_2787	-	X
>Glyma12g30330.3|PACid:26294032	Glyma_seq9680		-	Y (0.946 | 1-27)	C	1	V5_BLAST_0.9SELF0.4OUT-REDO4-Cluster_56210	V5_UCLUSTfixed_0.90-Cluster_91011	-	UniqueCluster_2787	-	X
>Glyma12g01920.1|PACid:26294044	Glyma_seq9692		-	Y (0.686 | 1-41)	C	1	V5_BLAST_0.9SELF0.4OUT-REDO4-Cluster_163048	V5_UCLUSTfixed_0.90-Cluster_96478	-	-	-	-
>Glyma12g05340.1|PACid:26294050	Glyma_seq9698	P:GO:0006457	P:GO:0009987	Y (0.995 | 1-48)	C	1	V5_BLAST_0.9SELF0.4OUT-REDO4-Cluster_169690	V5_UCLUSTfixed_0.90-Cluster_102415	-	-	-	-
>Glyma12g32920.1|PACid:26294057	Glyma_seq9705	C:GO:0016021	C:GO:0016020	Y (1.0 | 1-41)	C	1	V5_BLAST_0.9SELF0.4OUT-REDO4-Cluster_163397	V5_UCLUSTfixed_0.90-Cluster_96818	-	-	-	-
>Glyma12g32920.2|PACid:26294058	Glyma_seq9706	C:GO:0016021	C:GO:0016020	Y (1.0 | 1-41)	C	1	V5_BLAST_0.9SELF0.4OUT-REDO4-Cluster_41552	V5_UCLUSTfixed_0.90-Cluster_96818	-	-	-	-
>Glyma12g35050.1|PACid:26294059	Glyma_seq9707	F:GO:0016491; P:GO:0008152	F:GO:0003824;P:GO:0008152	Y (0.982 | 1-52)	C	1	V5_BLAST_0.9SELF0.4OUT-REDO4-Cluster_165743	V5_UCLUSTfixed_0.90-Cluster_99105	-	-	-	-
>Glyma12g04150.1|PACid:26294060	Glyma_seq9708	F:GO:0004332; P:GO:0006096	P:GO:0005975;P:GO:0006091;F:GO:0003824;P:GO:0009056;P:GO:0006139;P:GO:0044712;P:GO:0044723	Y (0.982 | 1-43)	C	1	V5_BLAST_0.9SELF0.4OUT-REDO4-Cluster_163736	V5_UCLUSTfixed_0.90-Cluster_103397	-	-	-	-
>Glyma12g28645.1|PACid:26294063	Glyma_seq9711		-	Y (0.99 | 1-57)	C	1	V5_BLAST_0.9SELF0.4OUT-REDO4-Cluster_55034	V5_UCLUSTfixed_0.90-Cluster_55232	-	-	-	-
>Glyma12g28645.2|PACid:26294064	Glyma_seq9712		-	Y (0.99 | 1-57)	C	1	V5_BLAST_0.9SELF0.4OUT-REDO4-Cluster_55034	V5_UCLUSTfixed_0.90-Cluster_55232	-	-	-	-
>Glyma12g08030.1|PACid:26294073	Glyma_seq9721	F:GO:0046872; P:GO:0030001	F:GO:0005488;P:GO:0006810	Y (0.969 | 1-34)	C	1	V5_BLAST_0.9SELF0.4OUT-REDO4-Cluster_167464	V5_UCLUSTfixed_0.90-Cluster_97403	-	-	-	-
>Glyma12g16503.2|PACid:26294075	Glyma_seq9723		-	Y (1.0 | 1-41)	C	1	V5_BLAST_0.9SELF0.4OUT-REDO4-Cluster_165761	V5_UCLUSTfixed_0.90-Cluster_99119	-	-	-	-
>Glyma12g30010.1|PACid:26294142	Glyma_seq9790	P:GO:0008152	P:GO:0008152	Y (1.0 | 1-51)	C	1	V5_BLAST_0.9SELF0.4OUT-REDO4-Cluster_40152	V5_UCLUSTfixed_0.90-Cluster_97988	-	-	-	-
>Glyma12g29100.1|PACid:26294186	Glyma_seq9834	F:GO:0009055; F:GO:0051536	F:GO:0005488	Y (1.0 | 1-30)	C	1	V5_BLAST_0.9SELF0.4OUT-REDO4-Cluster_164934	V5_UCLUSTfixed_0.90-Cluster_98379	-	-	-	-
>Glyma12g25080.1|PACid:26294215	Glyma_seq9863		-	Y (0.918 | 1-60)	C	1	V5_BLAST_0.9SELF0.4OUT-REDO4-Cluster_47024	V5_UCLUSTfixed_0.90-Cluster_18454	-	-	-	-
>Glyma12g01500.1|PACid:26294222	Glyma_seq9870		-	Y (0.952 | 1-42)	C	1	V5_BLAST_0.9SELF0.4OUT-REDO4-Cluster_163072	V5_UCLUSTfixed_0.90-Cluster_96495	-	-	-	-
>Glyma12g01500.2|PACid:26294223	Glyma_seq9871		-	Y (0.952 | 1-42)	C	1	V5_BLAST_0.9SELF0.4OUT-REDO4-Cluster_163072	V5_UCLUSTfixed_0.90-Cluster_96495	-	-	-	-
>Glyma12g01500.3|PACid:26294224	Glyma_seq9872		-	Y (0.952 | 1-42)	C	1	V5_BLAST_0.9SELF0.4OUT-REDO4-Cluster_163072	V5_UCLUSTfixed_0.90-Cluster_96495	-	-	-	-
>Glyma12g09850.1|PACid:26294253	Glyma_seq9901		-	Y (1.0 | 1-41)	C	1	V5_BLAST_0.9SELF0.4OUT-REDO4-Cluster_164013	V5_UCLUSTfixed_0.90-Cluster_97497	-	-	-	-
>Glyma12g34230.1|PACid:26294307	Glyma_seq9955		-	Y (0.998 | 1-42)	C	1	V5_BLAST_0.9SELF0.4OUT-REDO4-Cluster_165762	V5_UCLUSTfixed_0.90-Cluster_99120	-	-	-	-
>Glyma12g08740.1|PACid:26294312	Glyma_seq9960	F:GO:0016491; F:GO:0051537; P:GO:0055114; F:GO:0010277	F:GO:0003824;P:GO:0008152;F:GO:0005488;P:GO:0044710	Y (0.896 | 1-72)	C	1	V5_BLAST_0.9SELF0.4OUT-REDO4-Cluster_163995	V5_UCLUSTfixed_0.90-Cluster_97478	-	-	-	-
>Glyma12g08740.2|PACid:26294313	Glyma_seq9961	F:GO:0016491; F:GO:0051537; P:GO:0055114; F:GO:0010277	F:GO:0003824;P:GO:0008152;F:GO:0005488;P:GO:0044710	Y (0.896 | 1-72)	C	1	V5_BLAST_0.9SELF0.4OUT-REDO4-Cluster_163995	V5_UCLUSTfixed_0.90-Cluster_97478	-	-	-	-
>Glyma12g01090.2|PACid:26294352	Glyma_seq10000		-	Y (0.901 | 1-49)	C	1	V5_BLAST_0.9SELF0.4OUT-REDO4-Cluster_150671	V5_UCLUSTfixed_0.90-Cluster_70421	-	-	-	-
>Glyma12g06350.1|PACid:26294356	Glyma_seq10004		-	Y (1.0 | 1-41)	C	1	V5_BLAST_0.9SELF0.4OUT-REDO4-Cluster_163939	V5_UCLUSTfixed_0.90-Cluster_97414	-	-	-	-
>Glyma12g34400.1|PACid:26294379	Glyma_seq10027	P:GO:0006412; C:GO:0005840; C:GO:0005622; F:GO:0003735	F:GO:0005198;C:GO:0005840;P:GO:0006412	Y (0.996 | 1-50)	C	1	V5_BLAST_0.9SELF0.4OUT-REDO4-Cluster_163409	V5_UCLUSTfixed_0.90-Cluster_96830	-	-	-	-
>Glyma12g32381.1|PACid:26294411	Glyma_seq10059	F:GO:0010333; F:GO:0016829; P:GO:0008152; F:GO:0000287	F:GO:0003824;P:GO:0008152;F:GO:0005488	Y (0.996 | 1-29)	C	1	V5_BLAST_0.9SELF0.4OUT-REDO4-Cluster_168831	V5_UCLUSTfixed_0.90-Cluster_90788	-	-	-	-
>Glyma12g31790.1|PACid:26294412	Glyma_seq10060		-	Y (0.996 | 1-71)	C	1	V5_BLAST_0.9SELF0.4OUT-REDO4-Cluster_163861	V5_UCLUSTfixed_0.90-Cluster_97332	-	-	-	-
>Glyma12g30260.1|PACid:26294466	Glyma_seq10114	F:GO:0046872; P:GO:0006801; P:GO:0055114	P:GO:0008152;F:GO:0005488;P:GO:0044710;P:GO:0009987	Y (0.962 | 1-66)	C	1	V5_BLAST_0.9SELF0.4OUT-REDO4-Cluster_170120	V5_UCLUSTfixed_0.90-Cluster_97476	-	-	-	-
>Glyma12g33520.1|PACid:26294475	Glyma_seq10123	C:GO:0016020	C:GO:0016020	Y (0.991 | 1-52)	C	1	V5_BLAST_0.9SELF0.4OUT-REDO4-Cluster_169021	V5_UCLUSTfixed_0.90-Cluster_101839	-	UniqueCluster_143	-	X
>Glyma12g04670.1|PACid:26294499	Glyma_seq10147	F:GO:0030528; P:GO:0006355	P:GO:0009058;P:GO:0006139	Y (0.664 | 1-62)	C	1	V5_BLAST_0.9SELF0.4OUT-REDO4-Cluster_167921	V5_UCLUSTfixed_0.90-Cluster_93074	-	UniqueCluster_3002	-	X
>Glyma12g04670.3|PACid:26294500	Glyma_seq10148	F:GO:0030528; P:GO:0006355	P:GO:0009058;P:GO:0006139	Y (0.664 | 1-62)	C	1	V5_BLAST_0.9SELF0.4OUT-REDO4-Cluster_167921	V5_UCLUSTfixed_0.90-Cluster_93074	-	UniqueCluster_3002	-	X
>Glyma12g04670.4|PACid:26294501	Glyma_seq10149	F:GO:0030528; P:GO:0006355	P:GO:0009058;P:GO:0006139	Y (0.664 | 1-62)	C	1	V5_BLAST_0.9SELF0.4OUT-REDO4-Cluster_167921	V5_UCLUSTfixed_0.90-Cluster_93074	-	UniqueCluster_3002	-	X
>Glyma12g04670.5|PACid:26294502	Glyma_seq10150		-	Y (0.664 | 1-62)	C	1	V5_BLAST_0.9SELF0.4OUT-REDO4-Cluster_167921	V5_UCLUSTfixed_0.90-Cluster_93074	-	UniqueCluster_3002	-	X
>Glyma12g04040.1|PACid:26294542	Glyma_seq10190	P:GO:0009116; P:GO:0008152; P:GO:0009113; F:GO:0004044	P:GO:0009058;P:GO:0044711;F:GO:0016740;P:GO:0006139	Y (0.998 | 1-41)	C	1	V5_BLAST_0.9SELF0.4OUT-REDO4-Cluster_169868	V5_UCLUSTfixed_0.90-Cluster_96995	-	-	-	-
>Glyma12g12160.1|PACid:26294551	Glyma_seq10199	F:GO:0004356; P:GO:0006542; P:GO:0006807	F:GO:0003824;P:GO:0009058;P:GO:0044763;P:GO:0044711;P:GO:0009987	Y (0.85 | 1-25)	C	1	V5_BLAST_0.9SELF0.4OUT-REDO4-Cluster_40643	V5_UCLUSTfixed_0.90-Cluster_97527	-	-	-	-
>Glyma12g30710.1|PACid:26294564	Glyma_seq10212	F:GO:0003700; P:GO:0006355	F:GO:0003700;P:GO:0009058;P:GO:0006139	Y (0.953 | 1-58)	C	1	V5_BLAST_0.9SELF0.4OUT-REDO4-Cluster_164517	V5_UCLUSTfixed_0.90-Cluster_97757	-	-	-	-
>Glyma12g31350.2|PACid:26294581	Glyma_seq10229		-	Y (0.99 | 1-48)	C	1	V5_BLAST_0.9SELF0.4OUT-REDO4-Cluster_47134	V5_UCLUSTfixed_0.90-Cluster_85164	-	-	-	-
>Glyma12g07830.1|PACid:26294593	Glyma_seq10241		-	Y (0.854 | 1-35)	C	1	V5_BLAST_0.9SELF0.4OUT-REDO4-Cluster_51271	V5_UCLUSTfixed_0.90-Cluster_54437	-	-	-	-
>Glyma12g13300.1|PACid:26294678	Glyma_seq10326	F:GO:0003676; F:GO:0008270	F:GO:0003676	Y (0.95 | 1-27)	C	1	V5_BLAST_0.9SELF0.4OUT-REDO4-Cluster_53979	V5_UCLUSTfixed_0.90-Cluster_96084	-	-	-	-
>Glyma11g35410.1|PACid:26294714	Glyma_seq10362	P:GO:0019538; F:GO:0005524	F:GO:0000166;P:GO:0019538	Y (0.907 | 1-21)	C	1	V5_BLAST_0.9SELF0.4OUT-REDO4-Cluster_162731	V5_UCLUSTfixed_0.90-Cluster_96155	-	-	-	-
>Glyma11g11970.1|PACid:26294738	Glyma_seq10386	F:GO:0015238; F:GO:0015297; P:GO:0006855; P:GO:0055085; C:GO:0016020	C:GO:0016020;P:GO:0044765;P:GO:0006810;F:GO:0005215	Y (0.993 | 1-42)	C	1	V5_BLAST_0.9SELF0.4OUT-REDO4-Cluster_39639	V5_UCLUSTfixed_0.90-Cluster_96991	-	-	-	-
>Glyma11g33970.1|PACid:26294740	Glyma_seq10388		-	Y (0.998 | 1-51)	C	1	V5_BLAST_0.9SELF0.4OUT-REDO4-Cluster_168734	V5_UCLUSTfixed_0.90-Cluster_98560	-	-	-	-
>Glyma11g01570.1|PACid:26294781	Glyma_seq10429		-	Y (0.853 | 1-37)	C	1	V5_BLAST_0.9SELF0.4OUT-REDO4-Cluster_163058	V5_UCLUSTfixed_0.90-Cluster_96486	-	-	-	-
>Glyma11g36740.2|PACid:26294782	Glyma_seq10430		-	Y (1.0 | 1-41)	C	1	V5_BLAST_0.9SELF0.4OUT-REDO4-Cluster_55580	V5_UCLUSTfixed_0.90-Cluster_73631	-	-	-	-
>Glyma11g36740.3|PACid:26294783	Glyma_seq10431		-	Y (1.0 | 1-41)	C	1	V5_BLAST_0.9SELF0.4OUT-REDO4-Cluster_55580	V5_UCLUSTfixed_0.90-Cluster_73631	-	-	-	-
>Glyma11g06800.1|PACid:26294826	Glyma_seq10474		-	Y (0.947 | 1-40)	C	1	V5_BLAST_0.9SELF0.4OUT-REDO4-Cluster_168196	V5_UCLUSTfixed_0.90-Cluster_99000	-	-	-	-
>Glyma11g12350.1|PACid:26294854	Glyma_seq10502		-	Y (0.944 | 1-29)	C	1	V5_BLAST_0.9SELF0.4OUT-REDO4-Cluster_165959	V5_UCLUSTfixed_0.90-Cluster_99283	-	-	-	-
>Glyma11g36810.1|PACid:26294871	Glyma_seq10519	F:GO:0016491; P:GO:0055114	F:GO:0003824;P:GO:0008152;P:GO:0044710	Y (0.987 | 1-61)	C	1	V5_BLAST_0.9SELF0.4OUT-REDO4-Cluster_166746	V5_UCLUSTfixed_0.90-Cluster_100039	-	-	-	-
>Glyma11g34795.1|PACid:26294904	Glyma_seq10552	P:GO:0055085	P:GO:0006810	Y (0.952 | 1-44)	C	1	V5_BLAST_0.9SELF0.4OUT-REDO4-Cluster_160797	V5_UCLUSTfixed_0.90-Cluster_100036	-	-	-	-
>Glyma11g15010.1|PACid:26294928	Glyma_seq10576	F:GO:0003854; F:GO:0016616; P:GO:0006694; P:GO:0055114; F:GO:0003824; F:GO:0050662; P:GO:0044237; P:GO:0009058; F:GO:0008831; P:GO:0045226	P:GO:0005975;F:GO:0003824;P:GO:0006629;P:GO:0009058;P:GO:0044763;P:GO:0044711;F:GO:0005488;P:GO:0009987;P:GO:0044723	Y (0.953 | 1-34)	C	1	V5_BLAST_0.9SELF0.4OUT-REDO4-Cluster_166195	V5_UCLUSTfixed_0.90-Cluster_99661	-	-	-	-
>Glyma11g14271.1|PACid:26294980	Glyma_seq10628		-	Y (0.987 | 1-23)	C	1	V5_BLAST_0.9SELF0.4OUT-REDO4-Cluster_54675	V5_UCLUSTfixed_0.90-Cluster_21273	-	-	-	-
>Glyma11g34230.4|PACid:26294995	Glyma_seq10643	F:GO:0005524	F:GO:0000166	Y (0.921 | 1-50)	C	1	V5_BLAST_0.9SELF0.4OUT-REDO4-Cluster_170597	V5_UCLUSTfixed_0.90-Cluster_97729	-	-	-	-
>Glyma11g34230.5|PACid:26294996	Glyma_seq10644	F:GO:0005524	F:GO:0000166	Y (0.921 | 1-50)	C	1	V5_BLAST_0.9SELF0.4OUT-REDO4-Cluster_170597	V5_UCLUSTfixed_0.90-Cluster_97729	-	-	-	-
>Glyma11g34230.6|PACid:26294997	Glyma_seq10645		-	Y (0.921 | 1-50)	C	1	V5_BLAST_0.9SELF0.4OUT-REDO4-Cluster_170597	V5_UCLUSTfixed_0.90-Cluster_58810	-	-	-	-
>Glyma11g03100.2|PACid:26295006	Glyma_seq10654	F:GO:0008508; P:GO:0006814; C:GO:0016020	C:GO:0016020;P:GO:0006810;F:GO:0005215	Y (0.936 | 1-52)	C	1	V5_BLAST_0.9SELF0.4OUT-REDO4-Cluster_170986	V5_UCLUSTfixed_0.90-Cluster_103482	-	-	-	-
>Glyma11g07260.1|PACid:26295010	Glyma_seq10658		-	Y (1.0 | 1-24)	C	1	V5_BLAST_0.9SELF0.4OUT-REDO4-Cluster_166126	V5_UCLUSTfixed_0.90-Cluster_87654	-	-	-	-
>Glyma11g07260.2|PACid:26295011	Glyma_seq10659		-	Y (1.0 | 1-24)	C	1	V5_BLAST_0.9SELF0.4OUT-REDO4-Cluster_166126	V5_UCLUSTfixed_0.90-Cluster_87654	-	-	-	-
>Glyma11g19400.1|PACid:26295013	Glyma_seq10661		-	Y (0.972 | 1-42)	C	1	V5_BLAST_0.9SELF0.4OUT-REDO4-Cluster_168627	V5_UCLUSTfixed_0.90-Cluster_97481	-	-	-	-
>Glyma11g04870.1|PACid:26295016	Glyma_seq10664	F:GO:0003824; P:GO:0008152; P:GO:0009081; F:GO:0004084	P:GO:0008152;P:GO:0044763;F:GO:0016740;P:GO:0044710;P:GO:0009987	Y (0.917 | 1-48)	C	1	V5_BLAST_0.9SELF0.4OUT-REDO4-Cluster_169879	V5_UCLUSTfixed_0.90-Cluster_98970	-	-	-	-
>Glyma11g09890.1|PACid:26295018	Glyma_seq10666	F:GO:0016491; F:GO:0020037; F:GO:0051536; P:GO:0055114	F:GO:0003824;P:GO:0008152;F:GO:0005488;P:GO:0044710	Y (0.996 | 1-51)	C	1	V5_BLAST_0.9SELF0.4OUT-REDO4-Cluster_163913	V5_UCLUSTfixed_0.90-Cluster_97384	-	-	-	-
>Glyma11g34800.2|PACid:26295020	Glyma_seq10668		-	Y (0.943 | 1-25)	C	1	V5_BLAST_0.9SELF0.4OUT-REDO4-Cluster_51180	V5_UCLUSTfixed_0.90-Cluster_20076	-	-	-	-
>Glyma11g01670.1|PACid:26295027	Glyma_seq10675		-	Y (1.0 | 1-61)	C	1	V5_BLAST_0.9SELF0.4OUT-REDO4-Cluster_165605	V5_UCLUSTfixed_0.90-Cluster_96792	-	-	-	-
>Glyma11g00300.1|PACid:26295064	Glyma_seq10712	F:GO:0005515	F:GO:0005515	Y (0.997 | 1-71)	C	1	V5_BLAST_0.9SELF0.4OUT-REDO4-Cluster_165935	V5_UCLUSTfixed_0.90-Cluster_79117	-	-	-	-
>Glyma11g37150.1|PACid:26295070	Glyma_seq10718	P:GO:0006909; C:GO:0005856	C:GO:0005856;P:GO:0044765;P:GO:0006810	Y (0.88 | 1-21)	C	1	V5_BLAST_0.9SELF0.4OUT-REDO4-Cluster_168195	V5_UCLUSTfixed_0.90-Cluster_101175	-	-	-	-
>Glyma11g15750.2|PACid:26295099	Glyma_seq10747	F:GO:0004664; P:GO:0009094; F:GO:0016597; P:GO:0008152	F:GO:0003824;P:GO:0009058;P:GO:0044763;P:GO:0044711;F:GO:0005488;P:GO:0009987	Y (0.967 | 1-36)	C	1	V5_BLAST_0.9SELF0.4OUT-REDO4-Cluster_170120	V5_UCLUSTfixed_0.90-Cluster_98154	-	-	-	-
>Glyma11g15750.3|PACid:26295100	Glyma_seq10748	F:GO:0004664; P:GO:0009094; F:GO:0016597; P:GO:0008152	F:GO:0003824;P:GO:0009058;P:GO:0044763;P:GO:0044711;F:GO:0005488;P:GO:0009987	Y (0.967 | 1-36)	C	1	V5_BLAST_0.9SELF0.4OUT-REDO4-Cluster_170120	V5_UCLUSTfixed_0.90-Cluster_98154	-	-	-	-
>Glyma11g15750.4|PACid:26295101	Glyma_seq10749	F:GO:0004664; P:GO:0009094	F:GO:0003824;P:GO:0009058;P:GO:0044763;P:GO:0044711;P:GO:0009987	Y (0.967 | 1-36)	C	1	V5_BLAST_0.9SELF0.4OUT-REDO4-Cluster_170120	V5_UCLUSTfixed_0.90-Cluster_98154	-	-	-	-
>Glyma11g21670.1|PACid:26295131	Glyma_seq10779		-	Y (0.951 | 1-42)	C	1	V5_BLAST_0.9SELF0.4OUT-REDO4-Cluster_162830	V5_UCLUSTfixed_0.90-Cluster_96248	-	-	-	-
>Glyma11g30030.4|PACid:26295164	Glyma_seq10812	F:GO:0016772; C:GO:0016020	C:GO:0016020;F:GO:0016740	Y (0.999 | 1-41)	C	1	V5_BLAST_0.9SELF0.4OUT-REDO4-Cluster_162996	V5_UCLUSTfixed_0.90-Cluster_96428	-	-	-	-
>Glyma11g30030.5|PACid:26295165	Glyma_seq10813	F:GO:0016772; C:GO:0016020	C:GO:0016020;F:GO:0016740	Y (0.999 | 1-41)	C	1	V5_BLAST_0.9SELF0.4OUT-REDO4-Cluster_162996	V5_UCLUSTfixed_0.90-Cluster_96428	-	-	-	-
>Glyma11g30030.2|PACid:26295166	Glyma_seq10814	F:GO:0016772; C:GO:0016020	C:GO:0016020;F:GO:0016740	Y (0.999 | 1-41)	C	1	V5_BLAST_0.9SELF0.4OUT-REDO4-Cluster_162996	V5_UCLUSTfixed_0.90-Cluster_96428	-	-	-	-
>Glyma11g36870.1|PACid:26295187	Glyma_seq10835		-	Y (1.0 | 1-51)	C	1	V5_BLAST_0.9SELF0.4OUT-REDO4-Cluster_163860	V5_UCLUSTfixed_0.90-Cluster_97330	-	-	-	-
>Glyma11g36420.2|PACid:26295229	Glyma_seq10877	F:GO:0016740; P:GO:0009058	P:GO:0009058;F:GO:0016740	Y (0.999 | 1-38)	C	1	V5_BLAST_0.9SELF0.4OUT-REDO4-Cluster_53368	V5_UCLUSTfixed_0.90-Cluster_96068	-	-	-	-
>Glyma11g08350.1|PACid:26295253	Glyma_seq10901	F:GO:0016491; F:GO:0046872; P:GO:0055114; F:GO:0003856; P:GO:0009073	F:GO:0003824;P:GO:0009058;P:GO:0044763;F:GO:0005488;P:GO:0044711;P:GO:0009987	Y (0.998 | 1-62)	C	1	V5_BLAST_0.9SELF0.4OUT-REDO4-Cluster_163748	V5_UCLUSTfixed_0.90-Cluster_97208	-	-	-	-
>Glyma11g09580.1|PACid:26295293	Glyma_seq10941	F:GO:0005515	F:GO:0005515	Y (0.699 | 1-32)	C	1	V5_BLAST_0.9SELF0.4OUT-REDO4-Cluster_165935	V5_UCLUSTfixed_0.90-Cluster_79142	-	-	-	-
>Glyma11g01940.1|PACid:26295309	Glyma_seq10957	F:GO:0016491; P:GO:0008152; F:GO:0003854; F:GO:0016616; P:GO:0006694; P:GO:0055114; F:GO:0003824; F:GO:0050662; P:GO:0044237; P:GO:0009058; F:GO:0008831; P:GO:0045226; P:GO:0006012; F:GO:0003978	P:GO:0005975;F:GO:0003824;P:GO:0006629;P:GO:0009058;P:GO:0044763;P:GO:0044711;F:GO:0005488;P:GO:0009987;P:GO:0044723	Y (1.0 | 1-41)	C	1	V5_BLAST_0.9SELF0.4OUT-REDO4-Cluster_169081	V5_UCLUSTfixed_0.90-Cluster_101895	-	-	UniqueCluster_2650	X
>Glyma11g01940.3|PACid:26295310	Glyma_seq10958	F:GO:0016491; P:GO:0008152; F:GO:0003854; F:GO:0016616; P:GO:0006694; P:GO:0055114; F:GO:0003824; F:GO:0050662; P:GO:0044237; P:GO:0009058; F:GO:0008831; P:GO:0045226; P:GO:0006012; F:GO:0003978	P:GO:0005975;F:GO:0003824;P:GO:0006629;P:GO:0009058;P:GO:0044763;P:GO:0044711;F:GO:0005488;P:GO:0009987;P:GO:0044723	Y (1.0 | 1-41)	C	1	V5_BLAST_0.9SELF0.4OUT-REDO4-Cluster_169081	V5_UCLUSTfixed_0.90-Cluster_101895	-	-	UniqueCluster_2650	X
>Glyma11g01940.4|PACid:26295311	Glyma_seq10959	F:GO:0016491; P:GO:0008152; F:GO:0003854; F:GO:0016616; P:GO:0006694; P:GO:0055114; F:GO:0003824; F:GO:0050662; P:GO:0044237; P:GO:0009058; F:GO:0008831; P:GO:0045226; P:GO:0006012; F:GO:0003978	P:GO:0005975;F:GO:0003824;P:GO:0006629;P:GO:0009058;P:GO:0044763;P:GO:0044711;F:GO:0005488;P:GO:0009987;P:GO:0044723	Y (1.0 | 1-41)	C	1	V5_BLAST_0.9SELF0.4OUT-REDO4-Cluster_169081	V5_UCLUSTfixed_0.90-Cluster_101895	-	-	UniqueCluster_2650	X
>Glyma11g35750.1|PACid:26295322	Glyma_seq10970		-	Y (0.996 | 1-22)	C	1	V5_BLAST_0.9SELF0.4OUT-REDO4-Cluster_164964	V5_UCLUSTfixed_0.90-Cluster_98402	-	-	-	-
>Glyma11g25375.1|PACid:26295323	Glyma_seq10971	F:GO:0003700; F:GO:0008270; F:GO:0043565; P:GO:0006355	F:GO:0003677;F:GO:0003700;P:GO:0009058;P:GO:0006139	Y (0.96 | 1-28)	C	1	V5_BLAST_0.9SELF0.4OUT-REDO4-Cluster_163729	V5_UCLUSTfixed_0.90-Cluster_78980	-	-	-	-
>Glyma11g32540.1|PACid:26295335	Glyma_seq10983	F:GO:0005515	F:GO:0005515	Y (0.958 | 1-38)	C	1	V5_BLAST_0.9SELF0.4OUT-REDO4-Cluster_49994	V5_UCLUSTfixed_0.90-Cluster_103151	-	-	-	-
>Glyma11g01650.1|PACid:26295346	Glyma_seq10994	P:GO:0006810; C:GO:0005622	P:GO:0006810;C:GO:0005622	Y (0.993 | 1-51)	C	1	V5_BLAST_0.9SELF0.4OUT-REDO4-Cluster_163374	V5_UCLUSTfixed_0.90-Cluster_96791	-	-	-	-
>Glyma11g01650.3|PACid:26295347	Glyma_seq10995		-	Y (0.993 | 1-51)	C	1	V5_BLAST_0.9SELF0.4OUT-REDO4-Cluster_163374	V5_UCLUSTfixed_0.90-Cluster_96791	-	-	-	-
>Glyma11g01650.2|PACid:26295348	Glyma_seq10996	P:GO:0006810; C:GO:0005622	P:GO:0006810;C:GO:0005622	Y (0.993 | 1-51)	C	1	V5_BLAST_0.9SELF0.4OUT-REDO4-Cluster_163374	V5_UCLUSTfixed_0.90-Cluster_96791	-	-	-	-
>Glyma11g10290.1|PACid:26295365	Glyma_seq11013		-	Y (0.999 | 1-61)	C	1	V5_BLAST_0.9SELF0.4OUT-REDO4-Cluster_48871	V5_UCLUSTfixed_0.90-Cluster_19175	-	-	-	-
>Glyma11g37590.1|PACid:26295385	Glyma_seq11033	P:GO:0051205; C:GO:0016021	C:GO:0016020;P:GO:0016043	Y (0.988 | 1-41)	C	1	V5_BLAST_0.9SELF0.4OUT-REDO4-Cluster_169046	V5_UCLUSTfixed_0.90-Cluster_98074	-	-	-	-
>Glyma11g34391.1|PACid:26295440	Glyma_seq11088	F:GO:0016491; P:GO:0008152	F:GO:0003824;P:GO:0008152	Y (0.883 | 1-29)	C	1	V5_BLAST_0.9SELF0.4OUT-REDO4-Cluster_166669	V5_UCLUSTfixed_0.90-Cluster_102495	-	-	-	-
>Glyma11g19880.1|PACid:26295441	Glyma_seq11089	F:GO:0003910; F:GO:0005524; P:GO:0006281; P:GO:0006310; F:GO:0003677	F:GO:0000166;F:GO:0003677;F:GO:0003824;P:GO:0006259;P:GO:0006950	Y (0.989 | 1-72)	C	1	V5_BLAST_0.9SELF0.4OUT-REDO4-Cluster_47415	V5_UCLUSTfixed_0.90-Cluster_99716	-	-	-	-
>Glyma11g37450.1|PACid:26295469	Glyma_seq11117		-	Y (0.999 | 1-33)	C	1	V5_BLAST_0.9SELF0.4OUT-REDO4-Cluster_166809	V5_UCLUSTfixed_0.90-Cluster_95866	-	-	-	-
>Glyma11g01080.1|PACid:26295488	Glyma_seq11136		-	Y (1.0 | 1-37)	C	1	V5_BLAST_0.9SELF0.4OUT-REDO4-Cluster_166229	V5_UCLUSTfixed_0.90-Cluster_98735	-	-	-	-
>Glyma11g09360.1|PACid:26295562	Glyma_seq11210		-	Y (0.726 | 1-40)	C	1	V5_BLAST_0.9SELF0.4OUT-REDO4-Cluster_166176	V5_UCLUSTfixed_0.90-Cluster_99487	-	UniqueCluster_1373	-	X
>Glyma11g19390.1|PACid:26295574	Glyma_seq11222		-	Y (0.932 | 1-73)	C	1	V5_BLAST_0.9SELF0.4OUT-REDO4-Cluster_52066	V5_UCLUSTfixed_0.90-Cluster_97482	-	-	-	-
>Glyma11g18980.1|PACid:26295589	Glyma_seq11237	F:GO:0009055; F:GO:0051536	F:GO:0005488	Y (0.999 | 1-51)	C	1	V5_BLAST_0.9SELF0.4OUT-REDO4-Cluster_164004	V5_UCLUSTfixed_0.90-Cluster_97487	-	-	-	-
>Glyma11g31830.1|PACid:26295614	Glyma_seq11262	C:GO:0016020	C:GO:0016020	Y (0.99 | 1-68)	C	1	V5_BLAST_0.9SELF0.4OUT-REDO4-Cluster_168154	V5_UCLUSTfixed_0.90-Cluster_97156	-	-	-	-
>Glyma11g08190.1|PACid:26295623	Glyma_seq11271	F:GO:0031072	F:GO:0005515	Y (1.0 | 1-32)	C	1	V5_BLAST_0.9SELF0.4OUT-REDO4-Cluster_163936	V5_UCLUSTfixed_0.90-Cluster_97203	-	-	-	-
>Glyma11g12860.3|PACid:26295643	Glyma_seq11291		-	Y (0.997 | 1-46)	C	1	V5_BLAST_0.9SELF0.4OUT-REDO4-Cluster_169738	V5_UCLUSTfixed_0.90-Cluster_97039	-	-	-	-
>Glyma11g12860.1|PACid:26295644	Glyma_seq11292		-	Y (0.997 | 1-46)	C	1	V5_BLAST_0.9SELF0.4OUT-REDO4-Cluster_169738	V5_UCLUSTfixed_0.90-Cluster_97039	-	-	-	-
>Glyma11g19260.1|PACid:26295666	Glyma_seq11314		-	Y (0.999 | 1-30)	C	1	V5_BLAST_0.9SELF0.4OUT-REDO4-Cluster_166791	V5_UCLUSTfixed_0.90-Cluster_100080	-	-	-	-
>Glyma11g12040.2|PACid:26295678	Glyma_seq11326	F:GO:0016773; P:GO:0005975	P:GO:0005975;F:GO:0016740	Y (0.999 | 1-41)	C	1	V5_BLAST_0.9SELF0.4OUT-REDO4-Cluster_169158	V5_UCLUSTfixed_0.90-Cluster_101968	-	-	-	-
>Glyma11g11620.2|PACid:26295712	Glyma_seq11360		-	Y (0.962 | 1-58)	C	1	V5_BLAST_0.9SELF0.4OUT-REDO4-Cluster_163048	V5_UCLUSTfixed_0.90-Cluster_96478	-	-	-	-
>Glyma11g11620.1|PACid:26295713	Glyma_seq11361		-	Y (0.962 | 1-58)	C	1	V5_BLAST_0.9SELF0.4OUT-REDO4-Cluster_53372	V5_UCLUSTfixed_0.90-Cluster_96478	-	-	-	-
>Glyma11g34970.1|PACid:26295719	Glyma_seq11367	F:GO:0016747	F:GO:0016740	Y (0.996 | 1-48)	C	1	V5_BLAST_0.9SELF0.4OUT-REDO4-Cluster_55533	V5_UCLUSTfixed_0.90-Cluster_97740	-	-	-	-
>Glyma11g07790.2|PACid:26295751	Glyma_seq11399	F:GO:0003824; F:GO:0051539; P:GO:0009451; F:GO:0051536	F:GO:0003824;F:GO:0005488;P:GO:0006139	Y (1.0 | 1-26)	C	1	V5_BLAST_0.9SELF0.4OUT-REDO4-Cluster_163735	V5_UCLUSTfixed_0.90-Cluster_97195	-	-	-	-
>Glyma11g35740.4|PACid:26295763	Glyma_seq11411		-	Y (0.953 | 1-25)	C	1	V5_BLAST_0.9SELF0.4OUT-REDO4-Cluster_162738	V5_UCLUSTfixed_0.90-Cluster_96163	-	-	-	-
>Glyma11g35740.3|PACid:26295764	Glyma_seq11412		-	Y (0.953 | 1-25)	C	1	V5_BLAST_0.9SELF0.4OUT-REDO4-Cluster_162738	V5_UCLUSTfixed_0.90-Cluster_96163	-	-	-	-
>Glyma11g35740.2|PACid:26295766	Glyma_seq11414		-	Y (0.953 | 1-25)	C	1	V5_BLAST_0.9SELF0.4OUT-REDO4-Cluster_162738	V5_UCLUSTfixed_0.90-Cluster_96163	-	-	-	-
>Glyma11g34241.1|PACid:26295768	Glyma_seq11416	F:GO:0003824	F:GO:0003824	Y (0.996 | 1-36)	C	1	V5_BLAST_0.9SELF0.4OUT-REDO4-Cluster_169581	V5_UCLUSTfixed_0.90-Cluster_90959	-	-	-	-
>Glyma11g31810.1|PACid:26295857	Glyma_seq11505	C:GO:0005634; C:GO:0005737	C:GO:0005634;C:GO:0005737	Y (0.964 | 1-60)	C	1	V5_BLAST_0.9SELF0.4OUT-REDO4-Cluster_170087	V5_UCLUSTfixed_0.90-Cluster_96771	-	-	-	-
>Glyma11g31810.2|PACid:26295858	Glyma_seq11506	C:GO:0005634; C:GO:0005737	C:GO:0005634;C:GO:0005737	Y (0.964 | 1-60)	C	1	V5_BLAST_0.9SELF0.4OUT-REDO4-Cluster_170087	V5_UCLUSTfixed_0.90-Cluster_96771	-	-	-	-
>Glyma11g31810.3|PACid:26295859	Glyma_seq11507	C:GO:0005634; C:GO:0005737	C:GO:0005634;C:GO:0005737	Y (0.964 | 1-60)	C	1	V5_BLAST_0.9SELF0.4OUT-REDO4-Cluster_170087	V5_UCLUSTfixed_0.90-Cluster_96771	-	-	-	-
>Glyma11g00870.2|PACid:26295878	Glyma_seq11526		-	Y (0.994 | 1-31)	C	1	V5_BLAST_0.9SELF0.4OUT-REDO4-Cluster_166444	V5_UCLUSTfixed_0.90-Cluster_99740	-	-	-	-
>Glyma11g00870.1|PACid:26295879	Glyma_seq11527		-	Y (0.994 | 1-31)	C	1	V5_BLAST_0.9SELF0.4OUT-REDO4-Cluster_166444	V5_UCLUSTfixed_0.90-Cluster_99740	-	-	-	-
>Glyma11g11260.1|PACid:26295889	Glyma_seq11537		-	Y (0.977 | 1-60)	C	1	V5_BLAST_0.9SELF0.4OUT-REDO4-Cluster_163556	V5_UCLUSTfixed_0.90-Cluster_97001	-	-	-	-
>Glyma11g12400.1|PACid:26295905	Glyma_seq11553		-	Y (0.959 | 1-25)	C	1	V5_BLAST_0.9SELF0.4OUT-REDO4-Cluster_165959	V5_UCLUSTfixed_0.90-Cluster_99283	-	-	-	-
>Glyma11g38040.1|PACid:26295923	Glyma_seq11571	F:GO:0031072; F:GO:0051082; P:GO:0006457	F:GO:0005515;P:GO:0009987	Y (0.998 | 1-81)	C	1	V5_BLAST_0.9SELF0.4OUT-REDO4-Cluster_164486	V5_UCLUSTfixed_0.90-Cluster_97966	-	-	-	-
>Glyma11g37580.1|PACid:26295952	Glyma_seq11600	F:GO:0030145; P:GO:0015979; C:GO:0009523; C:GO:0016021	C:GO:0016020;P:GO:0015979;F:GO:0005488;C:GO:0009579	Y (0.969 | 1-44)	C	1	V5_BLAST_0.9SELF0.4OUT-REDO4-Cluster_162395	V5_UCLUSTfixed_0.90-Cluster_95809	-	-	-	-
>Glyma11g30010.1|PACid:26295958	Glyma_seq11606	F:GO:0004601; F:GO:0020037; P:GO:0006979; P:GO:0055114	F:GO:0003824;P:GO:0008152;F:GO:0005488;P:GO:0044710;P:GO:0006950	Y (0.979 | 1-46)	C	1	V5_BLAST_0.9SELF0.4OUT-REDO4-Cluster_170912	V5_UCLUSTfixed_0.90-Cluster_103019	-	-	-	-
>Glyma11g15020.1|PACid:26295959	Glyma_seq11607	F:GO:0003854; F:GO:0016616; P:GO:0006694; P:GO:0055114; F:GO:0003824; F:GO:0050662; P:GO:0044237; P:GO:0009058; F:GO:0008831; P:GO:0045226	P:GO:0005975;F:GO:0003824;P:GO:0006629;P:GO:0009058;P:GO:0044763;P:GO:0044711;F:GO:0005488;P:GO:0009987;P:GO:0044723	Y (0.977 | 1-26)	C	1	V5_BLAST_0.9SELF0.4OUT-REDO4-Cluster_166195	V5_UCLUSTfixed_0.90-Cluster_99661	-	-	-	-
>Glyma11g11900.1|PACid:26295977	Glyma_seq11625	F:GO:0004332; P:GO:0006096	P:GO:0005975;P:GO:0006091;F:GO:0003824;P:GO:0009056;P:GO:0006139;P:GO:0044712;P:GO:0044723	Y (0.955 | 1-41)	C	1	V5_BLAST_0.9SELF0.4OUT-REDO4-Cluster_163736	V5_UCLUSTfixed_0.90-Cluster_103397	-	-	-	-
>Glyma11g11870.1|PACid:26295980	Glyma_seq11628	F:GO:0004332; P:GO:0006096	P:GO:0005975;P:GO:0006091;F:GO:0003824;P:GO:0009056;P:GO:0006139;P:GO:0044712;P:GO:0044723	Y (0.955 | 1-41)	C	1	V5_BLAST_0.9SELF0.4OUT-REDO4-Cluster_163736	V5_UCLUSTfixed_0.90-Cluster_103397	-	-	-	-
>Glyma11g19750.3|PACid:26295994	Glyma_seq11642		-	Y (0.955 | 1-42)	C	1	V5_BLAST_0.9SELF0.4OUT-REDO4-Cluster_163996	V5_UCLUSTfixed_0.90-Cluster_97479	-	-	-	-
>Glyma11g19750.4|PACid:26295995	Glyma_seq11643		-	Y (0.955 | 1-42)	C	1	V5_BLAST_0.9SELF0.4OUT-REDO4-Cluster_163996	V5_UCLUSTfixed_0.90-Cluster_97479	-	-	-	-
>Glyma11g11750.1|PACid:26296003	Glyma_seq11651	F:GO:0003854; F:GO:0016616; P:GO:0006694; P:GO:0055114; F:GO:0003824; F:GO:0050662; P:GO:0044237	F:GO:0003824;P:GO:0006629;P:GO:0009058;P:GO:0044711;F:GO:0005488;P:GO:0009987	Y (0.995 | 1-36)	C	1	V5_BLAST_0.9SELF0.4OUT-REDO4-Cluster_163552	V5_UCLUSTfixed_0.90-Cluster_96993	-	-	-	-
>Glyma11g03200.1|PACid:26296027	Glyma_seq11675		-	Y (0.905 | 1-48)	C	1	V5_BLAST_0.9SELF0.4OUT-REDO4-Cluster_164530	V5_UCLUSTfixed_0.90-Cluster_98013	-	UniqueCluster_3215	-	X
>Glyma11g03200.2|PACid:26296028	Glyma_seq11676		-	Y (0.905 | 1-48)	C	1	V5_BLAST_0.9SELF0.4OUT-REDO4-Cluster_164530	V5_UCLUSTfixed_0.90-Cluster_98013	-	UniqueCluster_3215	-	X
>Glyma11g12700.1|PACid:26296075	Glyma_seq11723	F:GO:0004252; P:GO:0006508	P:GO:0019538;F:GO:0016787	Y (1.0 | 1-41)	C	1	V5_BLAST_0.9SELF0.4OUT-REDO4-Cluster_163592	V5_UCLUSTfixed_0.90-Cluster_97040	-	-	-	-
>Glyma11g31380.1|PACid:26296138	Glyma_seq11786	F:GO:0003676; F:GO:0005524; F:GO:0008026; F:GO:0004386	F:GO:0003676;F:GO:0000166;F:GO:0016787	Y (0.906 | 1-27)	C	1	V5_BLAST_0.9SELF0.4OUT-REDO4-Cluster_164309	V5_UCLUSTfixed_0.90-Cluster_97441	-	-	-	-
>Glyma11g08690.1|PACid:26296151	Glyma_seq11799	F:GO:0005515	F:GO:0005515	Y (0.996 | 1-41)	C	1	V5_BLAST_0.9SELF0.4OUT-REDO4-Cluster_43101	V5_UCLUSTfixed_0.90-Cluster_100274	-	-	-	-
>Glyma11g10710.1|PACid:26296177	Glyma_seq11825		-	Y (0.995 | 1-38)	C	1	V5_BLAST_0.9SELF0.4OUT-REDO4-Cluster_164301	V5_UCLUSTfixed_0.90-Cluster_95774	-	-	-	-
>Glyma11g10710.2|PACid:26296178	Glyma_seq11826		-	Y (0.995 | 1-38)	C	1	V5_BLAST_0.9SELF0.4OUT-REDO4-Cluster_164301	V5_UCLUSTfixed_0.90-Cluster_95774	-	-	-	-
>Glyma11g06470.1|PACid:26296181	Glyma_seq11829		-	Y (1.0 | 1-23)	C	1	V5_BLAST_0.9SELF0.4OUT-REDO4-Cluster_166902	V5_UCLUSTfixed_0.90-Cluster_97928	-	-	-	-
>Glyma11g37320.1|PACid:26296219	Glyma_seq11867	F:GO:0016491; P:GO:0008152	F:GO:0003824;P:GO:0008152	Y (1.0 | 1-61)	C	1	V5_BLAST_0.9SELF0.4OUT-REDO4-Cluster_163136	V5_UCLUSTfixed_0.90-Cluster_96561	-	-	-	-
>Glyma11g37320.2|PACid:26296220	Glyma_seq11868	F:GO:0016491; P:GO:0008152	F:GO:0003824;P:GO:0008152	Y (1.0 | 1-61)	C	1	V5_BLAST_0.9SELF0.4OUT-REDO4-Cluster_40949	V5_UCLUSTfixed_0.90-Cluster_96561	-	-	-	-
>Glyma11g29490.1|PACid:26296234	Glyma_seq11882		-	Y (1.0 | 1-41)	C	1	V5_BLAST_0.9SELF0.4OUT-REDO4-Cluster_163955	V5_UCLUSTfixed_0.90-Cluster_97432	-	-	-	-
>Glyma11g00310.1|PACid:26296242	Glyma_seq11890		-	Y (0.674 | 1-81)	C	1	V5_BLAST_0.9SELF0.4OUT-REDO4-Cluster_163602	V5_UCLUSTfixed_0.90-Cluster_97056	-	-	-	-
>Glyma11g14960.1|PACid:26296250	Glyma_seq11898	P:GO:0051205; C:GO:0016021	C:GO:0016020;P:GO:0016043	Y (1.0 | 1-22)	C	1	V5_BLAST_0.9SELF0.4OUT-REDO4-Cluster_169046	V5_UCLUSTfixed_0.90-Cluster_98074	-	-	-	-
>Glyma11g13880.2|PACid:26296275	Glyma_seq11923	F:GO:0016702; F:GO:0046872; P:GO:0055114; F:GO:0005515	F:GO:0005515;F:GO:0003824;P:GO:0008152;P:GO:0044710	Y (0.999 | 1-51)	C	1	V5_BLAST_0.9SELF0.4OUT-REDO4-Cluster_164328	V5_UCLUSTfixed_0.90-Cluster_97811	-	-	-	-
>Glyma11g37030.1|PACid:26296297	Glyma_seq11945		-	Y (1.0 | 1-41)	C	1	V5_BLAST_0.9SELF0.4OUT-REDO4-Cluster_167268	V5_UCLUSTfixed_0.90-Cluster_100447	-	-	-	-
>Glyma11g06030.1|PACid:26296305	Glyma_seq11953	F:GO:0005509; P:GO:0007165; C:GO:0005578	P:GO:0007165;F:GO:0005488;C:GO:0005578	Y (0.988 | 1-37)	C	1	V5_BLAST_0.9SELF0.4OUT-REDO4-Cluster_165262	V5_UCLUSTfixed_0.90-Cluster_93082	-	-	-	-
>Glyma11g09260.1|PACid:26296318	Glyma_seq11966		-	Y (0.98 | 1-37)	C	1	V5_BLAST_0.9SELF0.4OUT-REDO4-Cluster_41442	V5_UCLUSTfixed_0.90-Cluster_53117	-	-	-	-
>Glyma11g16070.4|PACid:26296336	Glyma_seq11984		-	Y (0.974 | 1-40)	C	1	V5_BLAST_0.9SELF0.4OUT-REDO4-Cluster_44478	V5_UCLUSTfixed_0.90-Cluster_96227	-	-	-	-
>Glyma11g16070.5|PACid:26296337	Glyma_seq11985		-	Y (0.974 | 1-40)	C	1	V5_BLAST_0.9SELF0.4OUT-REDO4-Cluster_165092	V5_UCLUSTfixed_0.90-Cluster_96227	-	-	-	-
>Glyma11g16070.3|PACid:26296338	Glyma_seq11986		-	Y (0.974 | 1-40)	C	1	V5_BLAST_0.9SELF0.4OUT-REDO4-Cluster_165092	V5_UCLUSTfixed_0.90-Cluster_96227	-	-	-	-
>Glyma11g25900.1|PACid:26296349	Glyma_seq11997	F:GO:0003937; F:GO:0004643; P:GO:0006164; P:GO:0006188; F:GO:0003824	P:GO:0009058;F:GO:0016740;P:GO:0044711;P:GO:0006139;F:GO:0016787	Y (0.996 | 1-87)	C	1	V5_BLAST_0.9SELF0.4OUT-REDO4-Cluster_170347	V5_UCLUSTfixed_0.90-Cluster_100706	-	-	-	-
>Glyma11g08680.1|PACid:26296355	Glyma_seq12003	F:GO:0005515	F:GO:0005515	Y (0.993 | 1-49)	C	1	V5_BLAST_0.9SELF0.4OUT-REDO4-Cluster_167086	V5_UCLUSTfixed_0.90-Cluster_100274	-	-	-	-
>Glyma11g07861.1|PACid:26296395	Glyma_seq12043		-	Y (0.98 | 1-70)	C	1	V5_BLAST_0.9SELF0.4OUT-REDO4-Cluster_50623	V5_UCLUSTfixed_0.90-Cluster_19865	-	-	-	-
>Glyma11g09060.1|PACid:26296414	Glyma_seq12062	F:GO:0004672; F:GO:0005524; P:GO:0006468	F:GO:0000166;P:GO:0006464;F:GO:0016301	Y (0.985 | 1-27)	C	1	V5_BLAST_0.9SELF0.4OUT-REDO4-Cluster_170299	V5_UCLUSTfixed_0.90-Cluster_102932	-	-	-	-
>Glyma11g10310.1|PACid:26296428	Glyma_seq12076	F:GO:0005515	F:GO:0005515	Y (0.999 | 1-51)	C	1	V5_BLAST_0.9SELF0.4OUT-REDO4-Cluster_163564	V5_UCLUSTfixed_0.90-Cluster_97009	-	-	-	-
>Glyma11g27460.1|PACid:26296441	Glyma_seq12089	F:GO:0003824	F:GO:0003824	Y (0.998 | 1-51)	C	1	V5_BLAST_0.9SELF0.4OUT-REDO4-Cluster_163948	V5_UCLUSTfixed_0.90-Cluster_97426	-	-	-	-
>Glyma11g13300.1|PACid:26296449	Glyma_seq12097		-	Y (0.997 | 1-30)	C	1	V5_BLAST_0.9SELF0.4OUT-REDO4-Cluster_169691	V5_UCLUSTfixed_0.90-Cluster_102416	-	-	-	-
>Glyma11g28990.1|PACid:26296452	Glyma_seq12100		-	Y (0.959 | 1-29)	C	1	V5_BLAST_0.9SELF0.4OUT-REDO4-Cluster_163949	V5_UCLUSTfixed_0.90-Cluster_97428	-	-	-	-
>Glyma11g13320.1|PACid:26296460	Glyma_seq12108	P:GO:0006457	P:GO:0009987	Y (0.999 | 1-41)	C	1	V5_BLAST_0.9SELF0.4OUT-REDO4-Cluster_169690	V5_UCLUSTfixed_0.90-Cluster_102415	-	-	-	-
>Glyma11g13320.2|PACid:26296461	Glyma_seq12109	P:GO:0006457	P:GO:0009987	Y (0.999 | 1-41)	C	1	V5_BLAST_0.9SELF0.4OUT-REDO4-Cluster_169690	V5_UCLUSTfixed_0.90-Cluster_102415	-	-	-	-
>Glyma11g14410.1|PACid:26296470	Glyma_seq12118		-	Y (1.0 | 1-41)	C	1	V5_BLAST_0.9SELF0.4OUT-REDO4-Cluster_163939	V5_UCLUSTfixed_0.90-Cluster_97414	-	-	-	-
>Glyma11g06820.1|PACid:26296471	Glyma_seq12119	P:GO:0008299	P:GO:0006629;P:GO:0009058;P:GO:0044763;P:GO:0044711;P:GO:0009987	Y (0.929 | 1-21)	C	1	V5_BLAST_0.9SELF0.4OUT-REDO4-Cluster_165613	V5_UCLUSTfixed_0.90-Cluster_99001	-	-	-	-
>Glyma11g33750.6|PACid:26296499	Glyma_seq12147		-	Y (0.906 | 1-72)	C	1	V5_BLAST_0.9SELF0.4OUT-REDO4-Cluster_168034	V5_UCLUSTfixed_0.90-Cluster_101050	-	-	-	-
>Glyma11g33750.7|PACid:26296500	Glyma_seq12148		-	Y (0.906 | 1-72)	C	1	V5_BLAST_0.9SELF0.4OUT-REDO4-Cluster_168034	V5_UCLUSTfixed_0.90-Cluster_101050	-	-	-	-
>Glyma11g33750.2|PACid:26296501	Glyma_seq12149		-	Y (0.906 | 1-72)	C	1	V5_BLAST_0.9SELF0.4OUT-REDO4-Cluster_168034	V5_UCLUSTfixed_0.90-Cluster_101050	-	-	-	-
>Glyma11g33750.8|PACid:26296502	Glyma_seq12150		-	Y (0.906 | 1-72)	C	1	V5_BLAST_0.9SELF0.4OUT-REDO4-Cluster_168034	V5_UCLUSTfixed_0.90-Cluster_101050	-	-	-	-
>Glyma11g33750.4|PACid:26296503	Glyma_seq12151		-	Y (0.906 | 1-72)	C	1	V5_BLAST_0.9SELF0.4OUT-REDO4-Cluster_168034	V5_UCLUSTfixed_0.90-Cluster_101050	-	-	-	-
>Glyma11g33750.5|PACid:26296504	Glyma_seq12152		-	Y (0.906 | 1-72)	C	1	V5_BLAST_0.9SELF0.4OUT-REDO4-Cluster_168034	V5_UCLUSTfixed_0.90-Cluster_101050	-	-	-	-
>Glyma11g01840.1|PACid:26296513	Glyma_seq12161	F:GO:0005515; F:GO:0005524; F:GO:0008134; P:GO:0006355; F:GO:0003677; P:GO:0006260; F:GO:0016851; P:GO:0015979; P:GO:0015995	F:GO:0000166;F:GO:0003677;F:GO:0005515;F:GO:0003824;P:GO:0015979;P:GO:0009058;P:GO:0006259;P:GO:0044711	Y (0.972 | 1-52)	C	1	V5_BLAST_0.9SELF0.4OUT-REDO4-Cluster_169866	V5_UCLUSTfixed_0.90-Cluster_102563	-	-	-	-
>Glyma11g01840.2|PACid:26296514	Glyma_seq12162	F:GO:0005524; F:GO:0008134; P:GO:0006355; F:GO:0003677; P:GO:0006260; F:GO:0016851; P:GO:0015979; P:GO:0015995	F:GO:0000166;F:GO:0003677;F:GO:0005515;F:GO:0003824;P:GO:0015979;P:GO:0009058;P:GO:0006259;P:GO:0044711	Y (0.972 | 1-52)	C	1	V5_BLAST_0.9SELF0.4OUT-REDO4-Cluster_45386	V5_UCLUSTfixed_0.90-Cluster_102563	-	-	-	-
>Glyma11g15610.1|PACid:26296526	Glyma_seq12174		-	Y (0.949 | 1-39)	C	1	V5_BLAST_0.9SELF0.4OUT-REDO4-Cluster_51005	V5_UCLUSTfixed_0.90-Cluster_54437	-	-	-	-
>Glyma11g08080.1|PACid:26296532	Glyma_seq12180		-	Y (0.714 | 1-52)	C	1	V5_BLAST_0.9SELF0.4OUT-REDO4-Cluster_152394	V5_UCLUSTfixed_0.90-Cluster_78988	-	-	-	-
>Glyma11g26470.2|PACid:26296534	Glyma_seq12182	P:GO:0009228	P:GO:0009058;P:GO:0044763;P:GO:0044711;P:GO:0009987	Y (0.987 | 1-32)	C	1	V5_BLAST_0.9SELF0.4OUT-REDO4-Cluster_169574	V5_UCLUSTfixed_0.90-Cluster_97419	-	-	-	-
>Glyma11g26470.3|PACid:26296535	Glyma_seq12183	P:GO:0009228	P:GO:0009058;P:GO:0044763;P:GO:0044711;P:GO:0009987	Y (0.987 | 1-32)	C	1	V5_BLAST_0.9SELF0.4OUT-REDO4-Cluster_169574	V5_UCLUSTfixed_0.90-Cluster_97419	-	-	-	-
>Glyma11g08700.7|PACid:26296575	Glyma_seq12223	F:GO:0005515; P:GO:0006289; F:GO:0004518; F:GO:0003677	F:GO:0003677;F:GO:0005515;F:GO:0004518;P:GO:0006259;P:GO:0006950	Y (0.92 | 1-72)	C	1	V5_BLAST_0.9SELF0.4OUT-REDO4-Cluster_167086	V5_UCLUSTfixed_0.90-Cluster_100274	-	-	-	-
>Glyma11g08700.8|PACid:26296576	Glyma_seq12224	F:GO:0005515; P:GO:0006289; F:GO:0004518; F:GO:0003677	F:GO:0003677;F:GO:0005515;F:GO:0004518;P:GO:0006259;P:GO:0006950	Y (0.92 | 1-72)	C	1	V5_BLAST_0.9SELF0.4OUT-REDO4-Cluster_167086	V5_UCLUSTfixed_0.90-Cluster_100274	-	-	-	-
>Glyma11g14171.1|PACid:26296582	Glyma_seq12230	F:GO:0003924; F:GO:0005525; F:GO:0015093; P:GO:0015684; C:GO:0016021; P:GO:0007264; C:GO:0005622	F:GO:0000166;P:GO:0007165;C:GO:0016020;P:GO:0006810;F:GO:0005215;C:GO:0005622;F:GO:0016787	Y (0.999 | 1-53)	C	1	V5_BLAST_0.9SELF0.4OUT-REDO4-Cluster_40825	V5_UCLUSTfixed_0.90-Cluster_93942	-	-	-	-
>Glyma11g06200.2|PACid:26296652	Glyma_seq12300	F:GO:0004672; F:GO:0005524; P:GO:0006468	F:GO:0000166;P:GO:0006464;F:GO:0016301	Y (0.989 | 1-82)	C	1	V5_BLAST_0.9SELF0.4OUT-REDO4-Cluster_52657	V5_UCLUSTfixed_0.90-Cluster_98007	-	-	-	-
>Glyma11g02380.1|PACid:26296660	Glyma_seq12308	F:GO:0008685; P:GO:0016114	F:GO:0003824;P:GO:0006629;P:GO:0009058;P:GO:0044763;P:GO:0044711;P:GO:0009987	Y (1.0 | 1-41)	C	1	V5_BLAST_0.9SELF0.4OUT-REDO4-Cluster_163471	V5_UCLUSTfixed_0.90-Cluster_96905	-	-	-	-
>Glyma11g21310.1|PACid:26296695	Glyma_seq12343	C:GO:0016020	C:GO:0016020	Y (0.908 | 1-47)	C	1	V5_BLAST_0.9SELF0.4OUT-REDO4-Cluster_167904	V5_UCLUSTfixed_0.90-Cluster_100967	-	-	-	-
>Glyma11g29280.1|PACid:26296716	Glyma_seq12364	F:GO:0009055; F:GO:0015035; P:GO:0045454	P:GO:0019725;F:GO:0003824	Y (0.981 | 1-22)	C	1	V5_BLAST_0.9SELF0.4OUT-REDO4-Cluster_166376	V5_UCLUSTfixed_0.90-Cluster_99676	-	-	-	-
>Glyma11g27050.1|PACid:26296723	Glyma_seq12371		-	Y (0.766 | 1-52)	C	1	V5_BLAST_0.9SELF0.4OUT-REDO4-Cluster_168356	V5_UCLUSTfixed_0.90-Cluster_102692	-	-	-	-
>Glyma11g09900.1|PACid:26296771	Glyma_seq12419		-	Y (0.724 | 1-35)	C	1	V5_BLAST_0.9SELF0.4OUT-REDO4-Cluster_163914	V5_UCLUSTfixed_0.90-Cluster_70621	-	-	-	-
>Glyma11g32301.4|PACid:26296784	Glyma_seq12432	F:GO:0004672; F:GO:0005524; P:GO:0006468	F:GO:0000166;P:GO:0006464;F:GO:0016301	Y (0.988 | 1-92)	C	1	V5_BLAST_0.9SELF0.4OUT-REDO4-Cluster_50908	V5_UCLUSTfixed_0.90-Cluster_103322	-	-	-	-
>Glyma11g10110.3|PACid:26296803	Glyma_seq12451	F:GO:0016491; P:GO:0008152; F:GO:0003824; F:GO:0050662; P:GO:0044237; P:GO:0055114	F:GO:0003824;P:GO:0008152;F:GO:0005488;P:GO:0044710;P:GO:0009987	Y (0.964 | 1-31)	C	1	V5_BLAST_0.9SELF0.4OUT-REDO4-Cluster_168349	V5_UCLUSTfixed_0.90-Cluster_97469	-	-	-	-
>Glyma11g10110.4|PACid:26296804	Glyma_seq12452	F:GO:0016491; P:GO:0008152; F:GO:0003824; F:GO:0050662; P:GO:0044237; P:GO:0055114	F:GO:0003824;P:GO:0008152;F:GO:0005488;P:GO:0044710;P:GO:0009987	Y (0.964 | 1-31)	C	1	V5_BLAST_0.9SELF0.4OUT-REDO4-Cluster_168349	V5_UCLUSTfixed_0.90-Cluster_97469	-	-	-	-
>Glyma11g10110.5|PACid:26296805	Glyma_seq12453	F:GO:0016491; P:GO:0008152; F:GO:0003824; F:GO:0050662; P:GO:0044237; P:GO:0055114	F:GO:0003824;P:GO:0008152;F:GO:0005488;P:GO:0044710;P:GO:0009987	Y (0.964 | 1-31)	C	1	V5_BLAST_0.9SELF0.4OUT-REDO4-Cluster_168349	V5_UCLUSTfixed_0.90-Cluster_97469	-	-	-	-
>Glyma11g15400.2|PACid:26296815	Glyma_seq12463	F:GO:0046872; P:GO:0030001	F:GO:0005488;P:GO:0006810	Y (0.997 | 1-34)	C	1	V5_BLAST_0.9SELF0.4OUT-REDO4-Cluster_167464	V5_UCLUSTfixed_0.90-Cluster_97403	-	-	-	-
>Glyma11g12880.1|PACid:26296833	Glyma_seq12481		-	Y (0.993 | 1-51)	C	1	V5_BLAST_0.9SELF0.4OUT-REDO4-Cluster_43043	V5_UCLUSTfixed_0.90-Cluster_17244	-	-	-	-
>Glyma11g16303.1|PACid:26296836	Glyma_seq12484		-	Y (0.993 | 1-48)	C	1	V5_BLAST_0.9SELF0.4OUT-REDO4-Cluster_55861	V5_UCLUSTfixed_0.90-Cluster_21702	-	-	-	-
>Glyma11g34350.1|PACid:26296837	Glyma_seq12485		-	Y (0.995 | 1-33)	C	1	V5_BLAST_0.9SELF0.4OUT-REDO4-Cluster_40300	V5_UCLUSTfixed_0.90-Cluster_96182	-	-	-	-
>Glyma11g34350.2|PACid:26296838	Glyma_seq12486		-	Y (0.995 | 1-33)	C	1	V5_BLAST_0.9SELF0.4OUT-REDO4-Cluster_162759	V5_UCLUSTfixed_0.90-Cluster_96182	-	-	-	-
>Glyma11g34350.3|PACid:26296839	Glyma_seq12487		-	Y (0.995 | 1-33)	C	1	V5_BLAST_0.9SELF0.4OUT-REDO4-Cluster_162759	V5_UCLUSTfixed_0.90-Cluster_96182	-	-	-	-
>Glyma11g08230.1|PACid:26296850	Glyma_seq12498	F:GO:0016491; P:GO:0055114	F:GO:0003824;P:GO:0008152;P:GO:0044710	Y (0.991 | 1-40)	C	1	V5_BLAST_0.9SELF0.4OUT-REDO4-Cluster_163743	V5_UCLUSTfixed_0.90-Cluster_97204	-	-	-	-
>Glyma11g08850.1|PACid:26296864	Glyma_seq12512		-	Y (0.991 | 1-23)	C	1	V5_BLAST_0.9SELF0.4OUT-REDO4-Cluster_44460	V5_UCLUSTfixed_0.90-Cluster_53488	-	-	-	-
>Glyma11g19800.1|PACid:26296875	Glyma_seq12523	F:GO:0016491; F:GO:0051537; P:GO:0055114; F:GO:0010277	F:GO:0003824;P:GO:0008152;F:GO:0005488;P:GO:0044710	Y (1.0 | 1-41)	C	1	V5_BLAST_0.9SELF0.4OUT-REDO4-Cluster_163995	V5_UCLUSTfixed_0.90-Cluster_97478	-	-	-	-
>Glyma11g09070.1|PACid:26296967	Glyma_seq12615	F:GO:0004672; F:GO:0005524; P:GO:0006468	F:GO:0000166;P:GO:0006464;F:GO:0016301	Y (0.999 | 1-26)	C	1	V5_BLAST_0.9SELF0.4OUT-REDO4-Cluster_170299	V5_UCLUSTfixed_0.90-Cluster_102932	-	-	-	-
>Glyma11g01160.1|PACid:26296974	Glyma_seq12622	F:GO:0004222; P:GO:0006508; F:GO:0008270	P:GO:0019538;F:GO:0005488;F:GO:0016787	Y (0.997 | 1-56)	C	1	V5_BLAST_0.9SELF0.4OUT-REDO4-Cluster_163204	V5_UCLUSTfixed_0.90-Cluster_96630	-	-	-	-
>Glyma11g01160.2|PACid:26296975	Glyma_seq12623	F:GO:0004222; P:GO:0006508; F:GO:0008270	P:GO:0019538;F:GO:0005488;F:GO:0016787	Y (0.997 | 1-56)	C	1	V5_BLAST_0.9SELF0.4OUT-REDO4-Cluster_163204	V5_UCLUSTfixed_0.90-Cluster_96630	-	-	-	-
>Glyma11g01690.2|PACid:26297001	Glyma_seq12649		-	Y (0.977 | 1-26)	C	1	V5_BLAST_0.9SELF0.4OUT-REDO4-Cluster_54674	V5_UCLUSTfixed_0.90-Cluster_55148	-	-	-	-
>Glyma11g03970.1|PACid:26297004	Glyma_seq12652	F:GO:0004806; P:GO:0006629	P:GO:0006629;F:GO:0016787	Y (0.987 | 1-38)	C	1	V5_BLAST_0.9SELF0.4OUT-REDO4-Cluster_165246	V5_UCLUSTfixed_0.90-Cluster_97992	-	-	-	-
>Glyma11g35470.1|PACid:26297011	Glyma_seq12659		-	Y (0.924 | 1-62)	C	1	V5_BLAST_0.9SELF0.4OUT-REDO4-Cluster_162733	V5_UCLUSTfixed_0.90-Cluster_73229	-	-	-	-
>Glyma11g35470.2|PACid:26297012	Glyma_seq12660		-	Y (0.992 | 1-61)	C	1	V5_BLAST_0.9SELF0.4OUT-REDO4-Cluster_162733	V5_UCLUSTfixed_0.90-Cluster_73229	-	-	-	-
>Glyma11g07590.1|PACid:26297016	Glyma_seq12664	F:GO:0003824; C:GO:0016020	F:GO:0003824;C:GO:0016020	Y (0.998 | 1-41)	C	1	V5_BLAST_0.9SELF0.4OUT-REDO4-Cluster_163734	V5_UCLUSTfixed_0.90-Cluster_97192	-	-	-	-
>Glyma11g07590.2|PACid:26297017	Glyma_seq12665	F:GO:0003824; C:GO:0016020	F:GO:0003824;C:GO:0016020	Y (0.998 | 1-41)	C	1	V5_BLAST_0.9SELF0.4OUT-REDO4-Cluster_163734	V5_UCLUSTfixed_0.90-Cluster_97192	-	-	-	-
>Glyma11g18410.1|PACid:26297022	Glyma_seq12670		-	Y (1.0 | 1-41)	C	1	V5_BLAST_0.9SELF0.4OUT-REDO4-Cluster_164013	V5_UCLUSTfixed_0.90-Cluster_97497	-	-	-	-
>Glyma11g18040.1|PACid:26297029	Glyma_seq12677	F:GO:0008168	F:GO:0016740	Y (0.997 | 1-42)	C	1	V5_BLAST_0.9SELF0.4OUT-REDO4-Cluster_163659	V5_UCLUSTfixed_0.90-Cluster_97113	-	-	-	-
>Glyma11g07801.1|PACid:26297043	Glyma_seq12691	F:GO:0008762; F:GO:0016491; F:GO:0050660; P:GO:0055114; F:GO:0003824	F:GO:0000166;F:GO:0003824;P:GO:0008152;P:GO:0044710	Y (0.983 | 1-37)	C	1	V5_BLAST_0.9SELF0.4OUT-REDO4-Cluster_166607	V5_UCLUSTfixed_0.90-Cluster_54658	-	-	-	-
>Glyma11g31620.1|PACid:26297077	Glyma_seq12725	F:GO:0016655; P:GO:0055114; C:GO:0016020	F:GO:0003824;P:GO:0008152;C:GO:0016020;P:GO:0044710	Y (0.907 | 1-42)	C	1	V5_BLAST_0.9SELF0.4OUT-REDO4-Cluster_163964	V5_UCLUSTfixed_0.90-Cluster_97443	-	-	-	-
>Glyma11g07330.2|PACid:26297103	Glyma_seq12751	F:GO:0005525; P:GO:0007264; F:GO:0004871; F:GO:0019001; P:GO:0007186; C:GO:0005634; C:GO:0005737; C:GO:0005622	F:GO:0000166;C:GO:0005634;P:GO:0007165;C:GO:0005737	Y (0.856 | 1-34)	C	1	V5_BLAST_0.9SELF0.4OUT-REDO4-Cluster_51864	V5_UCLUSTfixed_0.90-Cluster_93438	-	UniqueCluster_714	-	X
>Glyma11g14460.1|PACid:26297113	Glyma_seq12761	F:GO:0022857; P:GO:0055085; C:GO:0016021	C:GO:0016020;P:GO:0006810;F:GO:0005215	Y (0.999 | 1-41)	C	1	V5_BLAST_0.9SELF0.4OUT-REDO4-Cluster_163938	V5_UCLUSTfixed_0.90-Cluster_97413	-	-	-	-
>Glyma11g20180.1|PACid:26297139	Glyma_seq12787	F:GO:0005524; P:GO:0044267	F:GO:0000166;P:GO:0019538;P:GO:0009987	Y (0.998 | 1-22)	C	1	V5_BLAST_0.9SELF0.4OUT-REDO4-Cluster_167121	V5_UCLUSTfixed_0.90-Cluster_100305	-	-	-	-
>Glyma11g20180.3|PACid:26297140	Glyma_seq12788	F:GO:0005524; P:GO:0044267	F:GO:0000166;P:GO:0019538;P:GO:0009987	Y (0.998 | 1-22)	C	1	V5_BLAST_0.9SELF0.4OUT-REDO4-Cluster_167121	V5_UCLUSTfixed_0.90-Cluster_100305	-	-	-	-
>Glyma11g20180.2|PACid:26297141	Glyma_seq12789	F:GO:0005524; P:GO:0044267	F:GO:0000166;P:GO:0019538;P:GO:0009987	Y (0.998 | 1-22)	C	1	V5_BLAST_0.9SELF0.4OUT-REDO4-Cluster_167121	V5_UCLUSTfixed_0.90-Cluster_100305	-	-	-	-
>Glyma11g21150.1|PACid:26297150	Glyma_seq12798	F:GO:0003735; P:GO:0006412; C:GO:0005622; C:GO:0005840	F:GO:0005198;C:GO:0005840;P:GO:0006412	Y (0.997 | 1-63)	C	1	V5_BLAST_0.9SELF0.4OUT-REDO4-Cluster_162942	V5_UCLUSTfixed_0.90-Cluster_96366	-	-	-	-
>Glyma11g35130.1|PACid:26297187	Glyma_seq12835	C:GO:0016020; P:GO:0009765	P:GO:0006091;C:GO:0016020;P:GO:0015979	Y (0.919 | 1-52)	C	1	V5_BLAST_0.9SELF0.4OUT-REDO4-Cluster_76311	V5_UCLUSTfixed_0.90-Cluster_97742	-	-	-	-
>Glyma11g02980.1|PACid:26297191	Glyma_seq12839		-	Y (0.998 | 1-34)	C	1	V5_BLAST_0.9SELF0.4OUT-REDO4-Cluster_163505	V5_UCLUSTfixed_0.90-Cluster_96944	-	-	-	-
>Glyma11g15890.2|PACid:26297212	Glyma_seq12860		-	Y (0.965 | 1-41)	C	1	V5_BLAST_0.9SELF0.4OUT-REDO4-Cluster_163922	V5_UCLUSTfixed_0.90-Cluster_97395	-	-	-	-
>Glyma11g01860.1|PACid:26297229	Glyma_seq12877	F:GO:0005506; F:GO:0009055; F:GO:0016705; F:GO:0020037; P:GO:0055114	F:GO:0003824;P:GO:0008152;F:GO:0005488;P:GO:0044710	Y (0.999 | 1-51)	C	1	V5_BLAST_0.9SELF0.4OUT-REDO4-Cluster_163627	V5_UCLUSTfixed_0.90-Cluster_97076	-	-	-	-
>Glyma11g19840.1|PACid:26297273	Glyma_seq12921	F:GO:0046872; P:GO:0006801; P:GO:0055114	P:GO:0008152;F:GO:0005488;P:GO:0044710;P:GO:0009987	Y (1.0 | 1-45)	C	1	V5_BLAST_0.9SELF0.4OUT-REDO4-Cluster_170120	V5_UCLUSTfixed_0.90-Cluster_97476	-	-	-	-
>Glyma11g19840.2|PACid:26297274	Glyma_seq12922	F:GO:0046872; P:GO:0006801; P:GO:0055114	P:GO:0008152;F:GO:0005488;P:GO:0044710;P:GO:0009987	Y (1.0 | 1-45)	C	1	V5_BLAST_0.9SELF0.4OUT-REDO4-Cluster_170120	V5_UCLUSTfixed_0.90-Cluster_97476	-	-	-	-
>Glyma11g19840.3|PACid:26297275	Glyma_seq12923	F:GO:0046872; P:GO:0006801; P:GO:0055114	P:GO:0008152;F:GO:0005488;P:GO:0044710;P:GO:0009987	Y (1.0 | 1-45)	C	1	V5_BLAST_0.9SELF0.4OUT-REDO4-Cluster_170120	V5_UCLUSTfixed_0.90-Cluster_97476	-	-	-	-
>Glyma11g26510.1|PACid:26297303	Glyma_seq12951	P:GO:0055085; C:GO:0016021	C:GO:0016020;P:GO:0006810	Y (1.0 | 1-51)	C	1	V5_BLAST_0.9SELF0.4OUT-REDO4-Cluster_170322	V5_UCLUSTfixed_0.90-Cluster_97421	-	-	-	-
>Glyma11g03835.1|PACid:26297308	Glyma_seq12956		-	Y (0.996 | 1-60)	C	1	V5_BLAST_0.9SELF0.4OUT-REDO4-Cluster_42656	V5_UCLUSTfixed_0.90-Cluster_17134	-	-	-	-
>Glyma11g10550.2|PACid:26297313	Glyma_seq12961	F:GO:0003735; P:GO:0006412; C:GO:0005622; C:GO:0005840	F:GO:0005198;C:GO:0005840;P:GO:0006412	Y (0.977 | 1-88)	C	1	V5_BLAST_0.9SELF0.4OUT-REDO4-Cluster_167096	V5_UCLUSTfixed_0.90-Cluster_96373	-	-	-	-
>Glyma11g05060.2|PACid:26297330	Glyma_seq12978	F:GO:0008080; P:GO:0008652; P:GO:0008152	P:GO:0009058;P:GO:0044763;F:GO:0016740;P:GO:0044711;P:GO:0009987	Y (0.98 | 1-42)	C	1	V5_BLAST_0.9SELF0.4OUT-REDO4-Cluster_164524	V5_UCLUSTfixed_0.90-Cluster_98000	-	-	-	-
>Glyma11g05060.1|PACid:26297331	Glyma_seq12979	F:GO:0008080; P:GO:0008652; P:GO:0008152	P:GO:0009058;P:GO:0044763;F:GO:0016740;P:GO:0044711;P:GO:0009987	Y (0.971 | 1-47)	C	1	V5_BLAST_0.9SELF0.4OUT-REDO4-Cluster_164524	V5_UCLUSTfixed_0.90-Cluster_98000	-	-	-	-
>Glyma11g20780.2|PACid:26297348	Glyma_seq12996		-	Y (0.666 | 1-35)	C	1	V5_BLAST_0.9SELF0.4OUT-REDO4-Cluster_44847	V5_UCLUSTfixed_0.90-Cluster_55363	-	-	-	-
>Glyma11g29800.2|PACid:26297352	Glyma_seq13000		-	Y (0.999 | 1-45)	C	1	V5_BLAST_0.9SELF0.4OUT-REDO4-Cluster_46792	V5_UCLUSTfixed_0.90-Cluster_93941	-	-	-	-
>Glyma11g10880.1|PACid:26297372	Glyma_seq13020		-	Y (0.713 | 1-36)	C	1	V5_BLAST_0.9SELF0.4OUT-REDO4-Cluster_162439	V5_UCLUSTfixed_0.90-Cluster_95851	-	-	-	-
>Glyma11g10880.2|PACid:26297373	Glyma_seq13021		-	Y (0.713 | 1-36)	C	1	V5_BLAST_0.9SELF0.4OUT-REDO4-Cluster_162439	V5_UCLUSTfixed_0.90-Cluster_95851	-	-	-	-
>Glyma11g19860.1|PACid:26297391	Glyma_seq13039	F:GO:0008270	F:GO:0005488	Y (0.875 | 1-52)	C	1	V5_BLAST_0.9SELF0.4OUT-REDO4-Cluster_169875	V5_UCLUSTfixed_0.90-Cluster_102571	-	-	-	-
>Glyma11g19860.2|PACid:26297392	Glyma_seq13040	F:GO:0008270	F:GO:0005488	Y (0.875 | 1-52)	C	1	V5_BLAST_0.9SELF0.4OUT-REDO4-Cluster_169875	V5_UCLUSTfixed_0.90-Cluster_102571	-	-	-	-
>Glyma11g02990.1|PACid:26297420	Glyma_seq13068	F:GO:0005515	F:GO:0005515	Y (0.821 | 1-52)	C	1	V5_BLAST_0.9SELF0.4OUT-REDO4-Cluster_42186	V5_UCLUSTfixed_0.90-Cluster_96945	-	-	-	-
>Glyma11g05960.1|PACid:26297439	Glyma_seq13087	F:GO:0005515; P:GO:0055114; F:GO:0004497	F:GO:0005515;F:GO:0003824;P:GO:0008152;P:GO:0044710	Y (0.993 | 1-29)	C	1	V5_BLAST_0.9SELF0.4OUT-REDO4-Cluster_160436	V5_UCLUSTfixed_0.90-Cluster_94480	-	-	-	-
>Glyma11g20930.1|PACid:26297461	Glyma_seq13109		-	Y (0.949 | 1-36)	C	1	V5_BLAST_0.9SELF0.4OUT-REDO4-Cluster_169791	V5_UCLUSTfixed_0.90-Cluster_102499	-	-	-	-
>Glyma11g05710.1|PACid:26297492	Glyma_seq13140	F:GO:0005515	F:GO:0005515	Y (0.668 | 1-41)	C	1	V5_BLAST_0.9SELF0.4OUT-REDO4-Cluster_164112	V5_UCLUSTfixed_0.90-Cluster_97602	-	-	-	-
>Glyma11g02460.2|PACid:26297513	Glyma_seq13161		-	Y (1.0 | 1-41)	C	1	V5_BLAST_0.9SELF0.4OUT-REDO4-Cluster_163467	V5_UCLUSTfixed_0.90-Cluster_96902	-	-	-	-
>Glyma11g08570.1|PACid:26297531	Glyma_seq13179		-	Y (0.896 | 1-33)	C	1	V5_BLAST_0.9SELF0.4OUT-REDO4-Cluster_170759	V5_UCLUSTfixed_0.90-Cluster_103314	-	-	UniqueCluster_3101	X
>Glyma11g36830.1|PACid:26297536	Glyma_seq13184	F:GO:0003723	F:GO:0003723	Y (0.999 | 1-37)	C	1	V5_BLAST_0.9SELF0.4OUT-REDO4-Cluster_163857	V5_UCLUSTfixed_0.90-Cluster_97326	-	-	-	-
>Glyma11g09910.1|PACid:26297549	Glyma_seq13197	F:GO:0004806; P:GO:0006629	P:GO:0006629;F:GO:0016787	Y (0.859 | 1-52)	C	1	V5_BLAST_0.9SELF0.4OUT-REDO4-Cluster_167565	V5_UCLUSTfixed_0.90-Cluster_86685	-	-	-	-
>Glyma11g35520.2|PACid:26297551	Glyma_seq13199	F:GO:0016779; P:GO:0008152	P:GO:0008152;F:GO:0016740	Y (0.999 | 1-23)	C	1	V5_BLAST_0.9SELF0.4OUT-REDO4-Cluster_162735	V5_UCLUSTfixed_0.90-Cluster_96159	-	-	-	-
>Glyma11g20080.1|PACid:26297565	Glyma_seq13213		-	Y (0.998 | 1-37)	C	1	V5_BLAST_0.9SELF0.4OUT-REDO4-Cluster_160030	V5_UCLUSTfixed_0.90-Cluster_94160	-	-	-	-
>Glyma11g08950.1|PACid:26297572	Glyma_seq13220	P:GO:0008152	P:GO:0008152	Y (0.999 | 1-32)	C	1	V5_BLAST_0.9SELF0.4OUT-REDO4-Cluster_164547	V5_UCLUSTfixed_0.90-Cluster_102894	-	-	-	-
>Glyma11g08740.1|PACid:26297595	Glyma_seq13243		-	Y (1.0 | 1-41)	C	1	V5_BLAST_0.9SELF0.4OUT-REDO4-Cluster_164520	V5_UCLUSTfixed_0.90-Cluster_97997	-	-	-	-
>Glyma11g11010.1|PACid:26297602	Glyma_seq13250	F:GO:0005515	F:GO:0005515	Y (1.0 | 1-41)	C	1	V5_BLAST_0.9SELF0.4OUT-REDO4-Cluster_162445	V5_UCLUSTfixed_0.90-Cluster_95856	-	-	-	-
>Glyma11g12390.1|PACid:26297617	Glyma_seq13265		-	Y (0.959 | 1-25)	C	1	V5_BLAST_0.9SELF0.4OUT-REDO4-Cluster_165959	V5_UCLUSTfixed_0.90-Cluster_99283	-	-	-	-
>Glyma11g15841.1|PACid:26297620	Glyma_seq13268		-	Y (1.0 | 1-61)	C	1	V5_BLAST_0.9SELF0.4OUT-REDO4-Cluster_167776	V5_UCLUSTfixed_0.90-Cluster_97396	-	-	-	-
>Glyma11g12900.2|PACid:26297625	Glyma_seq13273	F:GO:0003854; F:GO:0016616; P:GO:0006694; P:GO:0055114; F:GO:0003824; F:GO:0050662; P:GO:0044237	F:GO:0003824;P:GO:0006629;P:GO:0009058;P:GO:0044711;F:GO:0005488;P:GO:0009987	Y (0.998 | 1-23)	C	1	V5_BLAST_0.9SELF0.4OUT-REDO4-Cluster_163591	V5_UCLUSTfixed_0.90-Cluster_97037	-	-	-	-
>Glyma11g35020.1|PACid:26297626	Glyma_seq13274	F:GO:0005515	F:GO:0005515	Y (0.991 | 1-29)	C	1	V5_BLAST_0.9SELF0.4OUT-REDO4-Cluster_167769	V5_UCLUSTfixed_0.90-Cluster_100866	-	-	-	-
>Glyma11g35020.2|PACid:26297627	Glyma_seq13275	F:GO:0005515	F:GO:0005515	Y (0.991 | 1-29)	C	1	V5_BLAST_0.9SELF0.4OUT-REDO4-Cluster_39196	V5_UCLUSTfixed_0.90-Cluster_100866	-	-	-	-
>Glyma11g18630.1|PACid:26297630	Glyma_seq13278		-	Y (0.755 | 1-42)	C	1	V5_BLAST_0.9SELF0.4OUT-REDO4-Cluster_166435	V5_UCLUSTfixed_0.90-Cluster_99729	-	-	-	-
>Glyma11g20920.1|PACid:26297633	Glyma_seq13281		-	Y (1.0 | 1-45)	C	1	V5_BLAST_0.9SELF0.4OUT-REDO4-Cluster_162833	V5_UCLUSTfixed_0.90-Cluster_96252	-	-	-	-
>Glyma11g01550.2|PACid:26297639	Glyma_seq13287		-	Y (0.999 | 1-46)	C	1	V5_BLAST_0.9SELF0.4OUT-REDO4-Cluster_165337	V5_UCLUSTfixed_0.90-Cluster_98745	-	-	-	-
>Glyma11g09800.1|PACid:26297640	Glyma_seq13288		-	Y (0.832 | 1-60)	C	1	V5_BLAST_0.9SELF0.4OUT-REDO4-Cluster_160288	V5_UCLUSTfixed_0.90-Cluster_100952	UniqueCluster_3329	-	-	X
>Glyma11g08180.1|PACid:26297646	Glyma_seq13294	F:GO:0004672; F:GO:0005524; P:GO:0006468	F:GO:0000166;P:GO:0006464;F:GO:0016301	Y (0.99 | 1-29)	C	1	V5_BLAST_0.9SELF0.4OUT-REDO4-Cluster_166149	V5_UCLUSTfixed_0.90-Cluster_99894	-	-	-	-
>Glyma11g36200.1|PACid:26297653	Glyma_seq13301	F:GO:0016740; F:GO:0030170; P:GO:0009058; F:GO:0016769	P:GO:0009058;F:GO:0016740;F:GO:0005488	Y (0.991 | 1-41)	C	1	V5_BLAST_0.9SELF0.4OUT-REDO4-Cluster_166554	V5_UCLUSTfixed_0.90-Cluster_99846	-	-	-	-
>Glyma11g05330.1|PACid:26297655	Glyma_seq13303	F:GO:0003723; F:GO:0004525; P:GO:0006396	F:GO:0003723;F:GO:0004518	Y (0.998 | 1-51)	C	1	V5_BLAST_0.9SELF0.4OUT-REDO4-Cluster_164108	V5_UCLUSTfixed_0.90-Cluster_97597	-	-	-	-
>Glyma11g04540.1|PACid:26297662	Glyma_seq13310	F:GO:0003824	F:GO:0003824	Y (0.955 | 1-22)	C	1	V5_BLAST_0.9SELF0.4OUT-REDO4-Cluster_160765	V5_UCLUSTfixed_0.90-Cluster_94766	-	-	-	-
>Glyma11g35920.1|PACid:26297667	Glyma_seq13315		-	Y (0.998 | 1-57)	C	1	V5_BLAST_0.9SELF0.4OUT-REDO4-Cluster_164970	V5_UCLUSTfixed_0.90-Cluster_98407	-	-	-	-
>Glyma11g27770.1|PACid:26297674	Glyma_seq13322	F:GO:0003824	F:GO:0003824	Y (0.999 | 1-51)	C	1	V5_BLAST_0.9SELF0.4OUT-REDO4-Cluster_163948	V5_UCLUSTfixed_0.90-Cluster_97426	-	-	-	-
>Glyma11g25540.1|PACid:26297705	Glyma_seq13353	P:GO:0045454; F:GO:0015035; F:GO:0009055; P:GO:0006662	P:GO:0019725;F:GO:0003824;P:GO:0008152;P:GO:0044710	Y (0.95 | 1-28)	C	1	V5_BLAST_0.9SELF0.4OUT-REDO4-Cluster_162803	V5_UCLUSTfixed_0.90-Cluster_96224	-	-	-	-
>Glyma11g03890.2|PACid:26297724	Glyma_seq13372	F:GO:0016787	F:GO:0016787	Y (0.982 | 1-54)	C	1	V5_BLAST_0.9SELF0.4OUT-REDO4-Cluster_167446	V5_UCLUSTfixed_0.90-Cluster_100582	-	-	-	-
>Glyma11g03890.3|PACid:26297725	Glyma_seq13373	F:GO:0016787	F:GO:0016787	Y (0.982 | 1-54)	C	1	V5_BLAST_0.9SELF0.4OUT-REDO4-Cluster_167446	V5_UCLUSTfixed_0.90-Cluster_100582	-	-	-	-
>Glyma11g03890.4|PACid:26297726	Glyma_seq13374	F:GO:0016787	F:GO:0016787	Y (0.982 | 1-54)	C	1	V5_BLAST_0.9SELF0.4OUT-REDO4-Cluster_167446	V5_UCLUSTfixed_0.90-Cluster_100582	-	-	-	-
>Glyma11g09490.1|PACid:26297734	Glyma_seq13382		-	Y (0.996 | 1-51)	C	1	V5_BLAST_0.9SELF0.4OUT-REDO4-Cluster_163452	V5_UCLUSTfixed_0.90-Cluster_96883	-	-	-	-
>Glyma11g01405.1|PACid:26297761	Glyma_seq13409	F:GO:0008081; F:GO:0046872; P:GO:0015969	F:GO:0005488;P:GO:0006139;F:GO:0016787	Y (1.0 | 1-41)	C	1	V5_BLAST_0.9SELF0.4OUT-REDO4-Cluster_165331	V5_UCLUSTfixed_0.90-Cluster_98741	-	-	-	-
>Glyma11g20640.1|PACid:26297773	Glyma_seq13421		-	Y (0.941 | 1-70)	C	1	V5_BLAST_0.9SELF0.4OUT-REDO4-Cluster_166344	V5_UCLUSTfixed_0.90-Cluster_99646	-	-	-	-
>Glyma11g36690.2|PACid:26297804	Glyma_seq13452	F:GO:0003824; P:GO:0008152	F:GO:0003824;P:GO:0008152	Y (0.992 | 1-59)	C	1	V5_BLAST_0.9SELF0.4OUT-REDO4-Cluster_164175	V5_UCLUSTfixed_0.90-Cluster_97659	-	-	-	-
>Glyma11g12000.1|PACid:26297820	Glyma_seq13468	F:GO:0003723	F:GO:0003723	Y (0.987 | 1-66)	C	1	V5_BLAST_0.9SELF0.4OUT-REDO4-Cluster_163547	V5_UCLUSTfixed_0.90-Cluster_96990	-	-	-	-
>Glyma11g18401.1|PACid:26297828	Glyma_seq13476	F:GO:0003700; P:GO:0006355; C:GO:0005667	F:GO:0003700;P:GO:0009058;P:GO:0006139;C:GO:0005622	Y (0.889 | 1-41)	C	1	V5_BLAST_0.9SELF0.4OUT-REDO4-Cluster_164270	V5_UCLUSTfixed_0.90-Cluster_97745	-	-	-	-
>Glyma11g07620.1|PACid:26297842	Glyma_seq13490	F:GO:0005524	F:GO:0000166	Y (0.968 | 1-30)	C	1	V5_BLAST_0.9SELF0.4OUT-REDO4-Cluster_170629	V5_UCLUSTfixed_0.90-Cluster_100436	-	-	-	-
>Glyma11g07620.2|PACid:26297843	Glyma_seq13491	F:GO:0005524	F:GO:0000166	Y (0.968 | 1-30)	C	1	V5_BLAST_0.9SELF0.4OUT-REDO4-Cluster_170629	V5_UCLUSTfixed_0.90-Cluster_100436	-	-	-	-
>Glyma11g04020.1|PACid:26297859	Glyma_seq13507	F:GO:0003735; P:GO:0006412; C:GO:0005622; C:GO:0005840	F:GO:0005198;C:GO:0005840;P:GO:0006412	Y (0.938 | 1-42)	C	1	V5_BLAST_0.9SELF0.4OUT-REDO4-Cluster_170468	V5_UCLUSTfixed_0.90-Cluster_98904	-	-	-	-
>Glyma11g04020.2|PACid:26297860	Glyma_seq13508	F:GO:0003735; P:GO:0006412; C:GO:0005622; C:GO:0005840	F:GO:0005198;C:GO:0005840;P:GO:0006412	Y (0.975 | 1-42)	C	1	V5_BLAST_0.9SELF0.4OUT-REDO4-Cluster_170468	V5_UCLUSTfixed_0.90-Cluster_98904	-	-	-	-
>Glyma11g13040.1|PACid:26297892	Glyma_seq13538		-	Y (0.96 | 1-81)	C	1	V5_BLAST_0.9SELF0.4OUT-REDO4-Cluster_158736	V5_UCLUSTfixed_0.90-Cluster_93102	-	-	-	-
>Glyma11g03350.1|PACid:26297897	Glyma_seq13543		-	Y (0.999 | 1-45)	C	1	V5_BLAST_0.9SELF0.4OUT-REDO4-Cluster_163513	V5_UCLUSTfixed_0.90-Cluster_96953	-	-	-	-
>Glyma11g03350.2|PACid:26297898	Glyma_seq13544		-	Y (0.999 | 1-45)	C	1	V5_BLAST_0.9SELF0.4OUT-REDO4-Cluster_163513	V5_UCLUSTfixed_0.90-Cluster_96953	-	-	-	-
>Glyma11g14390.1|PACid:26297963	Glyma_seq13609	F:GO:0016491; P:GO:0008152	F:GO:0003824;P:GO:0008152	Y (1.0 | 1-41)	C	1	V5_BLAST_0.9SELF0.4OUT-REDO4-Cluster_166669	V5_UCLUSTfixed_0.90-Cluster_102495	-	-	-	-
>Glyma11g13670.1|PACid:26297974	Glyma_seq13620		-	Y (0.989 | 1-37)	C	1	V5_BLAST_0.9SELF0.4OUT-REDO4-Cluster_46398	V5_UCLUSTfixed_0.90-Cluster_103054	-	-	-	-
>Glyma11g04390.1|PACid:26297980	Glyma_seq13626	F:GO:0003824; P:GO:0008152	F:GO:0003824;P:GO:0008152	Y (0.755 | 1-58)	C	1	V5_BLAST_0.9SELF0.4OUT-REDO4-Cluster_162983	V5_UCLUSTfixed_0.90-Cluster_96416	-	-	-	-
>Glyma11g06510.1|PACid:26297989	Glyma_seq13635	F:GO:0005509; P:GO:0015979; P:GO:0042549; C:GO:0009523; C:GO:0009654; C:GO:0019898	P:GO:0006091;C:GO:0016020;P:GO:0015979;F:GO:0005488;C:GO:0009579	Y (0.998 | 1-27)	C	1	V5_BLAST_0.9SELF0.4OUT-REDO4-Cluster_165609	V5_UCLUSTfixed_0.90-Cluster_98996	-	-	-	-
>Glyma11g34900.1|PACid:26298031	Glyma_seq13677	F:GO:0042578; P:GO:0005975	P:GO:0005975;F:GO:0016787	Y (0.998 | 1-42)	C	1	V5_BLAST_0.9SELF0.4OUT-REDO4-Cluster_162764	V5_UCLUSTfixed_0.90-Cluster_96189	-	-	-	-
>Glyma11g34900.2|PACid:26298032	Glyma_seq13678	F:GO:0042578; P:GO:0005975	P:GO:0005975;F:GO:0016787	Y (0.998 | 1-42)	C	1	V5_BLAST_0.9SELF0.4OUT-REDO4-Cluster_162764	V5_UCLUSTfixed_0.90-Cluster_96189	-	-	-	-
>Glyma11g10040.1|PACid:26298058	Glyma_seq13704	P:GO:0033014; F:GO:0004418	P:GO:0009058;F:GO:0016740;P:GO:0009987	Y (0.982 | 1-29)	C	1	V5_BLAST_0.9SELF0.4OUT-REDO4-Cluster_164521	V5_UCLUSTfixed_0.90-Cluster_97999	-	-	-	-
>Glyma11g11600.1|PACid:26298061	Glyma_seq13707		-	Y (0.952 | 1-42)	C	1	V5_BLAST_0.9SELF0.4OUT-REDO4-Cluster_166207	V5_UCLUSTfixed_0.90-Cluster_97169	-	-	-	-
>Glyma11g21756.1|PACid:26298062	Glyma_seq13708	P:GO:0015979; C:GO:0009522; C:GO:0009538	C:GO:0016020;P:GO:0015979;C:GO:0009579	Y (0.998 | 1-41)	C	1	V5_BLAST_0.9SELF0.4OUT-REDO4-Cluster_164357	V5_UCLUSTfixed_0.90-Cluster_58354	-	-	-	-
>Glyma11g11813.1|PACid:26298072	Glyma_seq13718		-	Y (0.92 | 1-61)	C	1	V5_BLAST_0.9SELF0.4OUT-REDO4-Cluster_162526	V5_UCLUSTfixed_0.90-Cluster_79845	-	-	-	-
>Glyma11g14210.1|PACid:26298078	Glyma_seq13724	F:GO:0005215; P:GO:0006814; P:GO:0055085; C:GO:0016020	C:GO:0016020;P:GO:0006810;F:GO:0005215	Y (0.999 | 1-71)	C	1	V5_BLAST_0.9SELF0.4OUT-REDO4-Cluster_163909	V5_UCLUSTfixed_0.90-Cluster_97380	-	-	-	-
>Glyma11g09920.1|PACid:26298086	Glyma_seq13732		-	Y (0.999 | 1-41)	C	1	V5_BLAST_0.9SELF0.4OUT-REDO4-Cluster_163915	V5_UCLUSTfixed_0.90-Cluster_97386	-	-	-	-
>Glyma11g15975.1|PACid:26298096	Glyma_seq13742		-	Y (0.992 | 1-21)	C	1	V5_BLAST_0.9SELF0.4OUT-REDO4-Cluster_49902	V5_UCLUSTfixed_0.90-Cluster_19608	-	-	-	-
>Glyma11g18640.1|PACid:26298103	Glyma_seq13749		-	Y (0.998 | 1-41)	C	1	V5_BLAST_0.9SELF0.4OUT-REDO4-Cluster_164010	V5_UCLUSTfixed_0.90-Cluster_97494	-	-	-	-
>Glyma11g11860.3|PACid:26298128	Glyma_seq13774		-	Y (0.971 | 1-52)	C	1	V5_BLAST_0.9SELF0.4OUT-REDO4-Cluster_163940	V5_UCLUSTfixed_0.90-Cluster_97417	-	-	-	-
>Glyma11g11860.1|PACid:26298129	Glyma_seq13775		-	Y (0.971 | 1-52)	C	1	V5_BLAST_0.9SELF0.4OUT-REDO4-Cluster_163940	V5_UCLUSTfixed_0.90-Cluster_97417	-	-	-	-
>Glyma11g11860.4|PACid:26298130	Glyma_seq13776		-	Y (0.971 | 1-52)	C	1	V5_BLAST_0.9SELF0.4OUT-REDO4-Cluster_163940	V5_UCLUSTfixed_0.90-Cluster_97417	-	-	-	-
>Glyma11g11860.2|PACid:26298131	Glyma_seq13777		-	Y (0.971 | 1-52)	C	1	V5_BLAST_0.9SELF0.4OUT-REDO4-Cluster_163940	V5_UCLUSTfixed_0.90-Cluster_97417	-	-	-	-
>Glyma11g31660.1|PACid:26298135	Glyma_seq13781		-	Y (0.995 | 1-62)	C	1	V5_BLAST_0.9SELF0.4OUT-REDO4-Cluster_163965	V5_UCLUSTfixed_0.90-Cluster_97444	-	-	-	-
>Glyma11g31660.2|PACid:26298136	Glyma_seq13782		-	Y (0.995 | 1-62)	C	1	V5_BLAST_0.9SELF0.4OUT-REDO4-Cluster_163965	V5_UCLUSTfixed_0.90-Cluster_97444	-	-	-	-
>Glyma11g07480.1|PACid:26298138	Glyma_seq13784		-	Y (0.927 | 1-72)	C	1	V5_BLAST_0.9SELF0.4OUT-REDO4-Cluster_163732	V5_UCLUSTfixed_0.90-Cluster_97188	-	-	-	-
>Glyma11g12070.1|PACid:26298139	Glyma_seq13785		-	Y (0.995 | 1-54)	C	1	V5_BLAST_0.9SELF0.4OUT-REDO4-Cluster_163545	V5_UCLUSTfixed_0.90-Cluster_96989	-	-	-	-
>Glyma11g14485.1|PACid:26298143	Glyma_seq13789		-	Y (0.994 | 1-82)	C	1	V5_BLAST_0.9SELF0.4OUT-REDO4-Cluster_48848	V5_UCLUSTfixed_0.90-Cluster_19166	-	-	-	-
>Glyma11g30140.1|PACid:26298234	Glyma_seq13880		-	Y (0.999 | 1-41)	C	1	V5_BLAST_0.9SELF0.4OUT-REDO4-Cluster_166692	V5_UCLUSTfixed_0.90-Cluster_99984	-	-	-	-
>Glyma11g12870.1|PACid:26298235	Glyma_seq13881	P:GO:0019288; P:GO:0055114	P:GO:0006629;P:GO:0009058;P:GO:0044763;P:GO:0044711;P:GO:0009987	Y (0.994 | 1-40)	C	1	V5_BLAST_0.9SELF0.4OUT-REDO4-Cluster_168414	V5_UCLUSTfixed_0.90-Cluster_97038	-	-	-	-
>Glyma11g12870.2|PACid:26298236	Glyma_seq13882	P:GO:0019288; P:GO:0055114	P:GO:0006629;P:GO:0009058;P:GO:0044763;P:GO:0044711;P:GO:0009987	Y (0.994 | 1-40)	C	1	V5_BLAST_0.9SELF0.4OUT-REDO4-Cluster_168414	V5_UCLUSTfixed_0.90-Cluster_97038	-	-	-	-
>Glyma11g19820.1|PACid:26298254	Glyma_seq13900	P:GO:0006412; C:GO:0005840; C:GO:0005622; F:GO:0003735	F:GO:0005198;C:GO:0005840;P:GO:0006412	Y (0.997 | 1-52)	C	1	V5_BLAST_0.9SELF0.4OUT-REDO4-Cluster_165422	V5_UCLUSTfixed_0.90-Cluster_97477	-	-	-	-
>Glyma11g15480.3|PACid:26298267	Glyma_seq13913	P:GO:0006355; C:GO:0005634; F:GO:0030528	C:GO:0005634;P:GO:0009058;P:GO:0006139	Y (0.721 | 1-41)	C	1	V5_BLAST_0.9SELF0.4OUT-REDO4-Cluster_163929	V5_UCLUSTfixed_0.90-Cluster_97402	-	-	-	-
>Glyma11g15480.4|PACid:26298268	Glyma_seq13914	P:GO:0006355; C:GO:0005634; F:GO:0030528	C:GO:0005634;P:GO:0009058;P:GO:0006139	Y (0.721 | 1-41)	C	1	V5_BLAST_0.9SELF0.4OUT-REDO4-Cluster_163929	V5_UCLUSTfixed_0.90-Cluster_97402	-	-	-	-
>Glyma11g15480.5|PACid:26298269	Glyma_seq13915	P:GO:0006355; C:GO:0005634; F:GO:0030528	C:GO:0005634;P:GO:0009058;P:GO:0006139	Y (0.821 | 1-91)	C	1	V5_BLAST_0.9SELF0.4OUT-REDO4-Cluster_163929	V5_UCLUSTfixed_0.90-Cluster_97402	-	-	-	-
>Glyma11g15480.2|PACid:26298270	Glyma_seq13916	P:GO:0006355; C:GO:0005634; F:GO:0030528	C:GO:0005634;P:GO:0009058;P:GO:0006139	Y (0.821 | 1-91)	C	1	V5_BLAST_0.9SELF0.4OUT-REDO4-Cluster_163929	V5_UCLUSTfixed_0.90-Cluster_97402	-	-	-	-
>Glyma0165s00200.1|PACid:26298310	Glyma_seq13956	F:GO:2001070; P:GO:0005975; F:GO:0003824	P:GO:0005975;F:GO:0003824;F:GO:0030246	Y (0.98 | 1-29)	C	1	V5_BLAST_0.9SELF0.4OUT-REDO4-Cluster_168632	V5_UCLUSTfixed_0.90-Cluster_99969	-	-	-	-
>Glyma06g11920.1|PACid:26298353	Glyma_seq13999	F:GO:0016491; F:GO:0051537; P:GO:0055114; F:GO:0010277	F:GO:0003824;P:GO:0008152;F:GO:0005488;P:GO:0044710	Y (0.999 | 1-34)	C	1	V5_BLAST_0.9SELF0.4OUT-REDO4-Cluster_165562	V5_UCLUSTfixed_0.90-Cluster_98937	-	-	-	-
>Glyma06g04320.1|PACid:26298358	Glyma_seq14004		-	Y (1.0 | 1-21)	C	1	V5_BLAST_0.9SELF0.4OUT-REDO4-Cluster_51214	V5_UCLUSTfixed_0.90-Cluster_96992	-	-	-	-
>Glyma06g11470.1|PACid:26298373	Glyma_seq14019	F:GO:0005515; F:GO:0005543	F:GO:0005515;F:GO:0008289	Y (0.958 | 1-60)	C	1	V5_BLAST_0.9SELF0.4OUT-REDO4-Cluster_169093	V5_UCLUSTfixed_0.90-Cluster_101907	-	-	-	-
>Glyma06g11470.2|PACid:26298374	Glyma_seq14020	F:GO:0005515; F:GO:0005543	F:GO:0005515;F:GO:0008289	Y (0.958 | 1-60)	C	1	V5_BLAST_0.9SELF0.4OUT-REDO4-Cluster_169093	V5_UCLUSTfixed_0.90-Cluster_101907	-	-	-	-
>Glyma06g20990.1|PACid:26298431	Glyma_seq14077		-	Y (0.997 | 1-41)	C	1	V5_BLAST_0.9SELF0.4OUT-REDO4-Cluster_164537	V5_UCLUSTfixed_0.90-Cluster_98017	-	-	-	-
>Glyma06g04020.1|PACid:26298457	Glyma_seq14103		-	Y (0.762 | 1-57)	C	1	V5_BLAST_0.9SELF0.4OUT-REDO4-Cluster_163276	V5_UCLUSTfixed_0.90-Cluster_96711	-	-	-	-
>Glyma06g43546.1|PACid:26298461	Glyma_seq14107	F:GO:0004455; P:GO:0009082; P:GO:0055114; P:GO:0008652; F:GO:0016491	F:GO:0003824;P:GO:0009058;P:GO:0044763;P:GO:0044711;P:GO:0009987	Y (1.0 | 1-51)	C	1	V5_BLAST_0.9SELF0.4OUT-REDO4-Cluster_53960	V5_UCLUSTfixed_0.90-Cluster_99026	-	-	-	-
>Glyma06g14090.1|PACid:26298475	Glyma_seq14121		-	Y (0.949 | 1-30)	C	1	V5_BLAST_0.9SELF0.4OUT-REDO4-Cluster_168411	V5_UCLUSTfixed_0.90-Cluster_54809	-	-	-	-
>Glyma06g12370.1|PACid:26298498	Glyma_seq14144		-	Y (0.699 | 1-70)	C	1	V5_BLAST_0.9SELF0.4OUT-REDO4-Cluster_163222	V5_UCLUSTfixed_0.90-Cluster_96649	-	-	-	-
>Glyma06g09880.1|PACid:26298516	Glyma_seq14162	F:GO:0004347; P:GO:0006094; P:GO:0006096	P:GO:0005975;P:GO:0006091;F:GO:0003824;P:GO:0009056;P:GO:0009058;P:GO:0044711;P:GO:0006139;P:GO:0044723;P:GO:0044712	Y (0.999 | 1-21)	C	1	V5_BLAST_0.9SELF0.4OUT-REDO4-Cluster_163632	V5_UCLUSTfixed_0.90-Cluster_96688	-	-	-	-
>Glyma06g09880.2|PACid:26298517	Glyma_seq14163	F:GO:0004347; P:GO:0006094; P:GO:0006096	P:GO:0005975;P:GO:0006091;F:GO:0003824;P:GO:0009056;P:GO:0009058;P:GO:0044711;P:GO:0006139;P:GO:0044723;P:GO:0044712	Y (0.999 | 1-21)	C	1	V5_BLAST_0.9SELF0.4OUT-REDO4-Cluster_163632	V5_UCLUSTfixed_0.90-Cluster_96688	-	-	-	-
>Glyma06g16835.1|PACid:26298522	Glyma_seq14168		-	Y (0.856 | 1-50)	C	1	V5_BLAST_0.9SELF0.4OUT-REDO4-Cluster_170395	V5_UCLUSTfixed_0.90-Cluster_97635	-	UniqueCluster_1804	-	X
>Glyma06g16835.2|PACid:26298523	Glyma_seq14169		-	Y (0.856 | 1-50)	C	1	V5_BLAST_0.9SELF0.4OUT-REDO4-Cluster_170395	V5_UCLUSTfixed_0.90-Cluster_97635	-	UniqueCluster_1804	-	X
>Glyma06g29565.1|PACid:26298531	Glyma_seq14177		-	Y (0.939 | 1-64)	C	1	V5_BLAST_0.9SELF0.4OUT-REDO4-Cluster_170715	V5_UCLUSTfixed_0.90-Cluster_90557	-	-	-	-
>Glyma06g01210.2|PACid:26298533	Glyma_seq14179	P:GO:0046854; F:GO:0004437	P:GO:0006629;P:GO:0044763;P:GO:0009987	Y (0.937 | 1-37)	C	1	V5_BLAST_0.9SELF0.4OUT-REDO4-Cluster_163571	V5_UCLUSTfixed_0.90-Cluster_97015	-	-	-	-
>Glyma06g01210.3|PACid:26298534	Glyma_seq14180	P:GO:0046854; F:GO:0004437	P:GO:0006629;P:GO:0044763;P:GO:0009987	Y (0.937 | 1-37)	C	1	V5_BLAST_0.9SELF0.4OUT-REDO4-Cluster_163571	V5_UCLUSTfixed_0.90-Cluster_97015	-	-	-	-
>Glyma06g15510.1|PACid:26298539	Glyma_seq14185	P:GO:0006807; F:GO:0004086	P:GO:0008152	Y (0.951 | 1-42)	C	1	V5_BLAST_0.9SELF0.4OUT-REDO4-Cluster_166162	V5_UCLUSTfixed_0.90-Cluster_99474	-	-	-	-
>Glyma06g15510.4|PACid:26298540	Glyma_seq14186	P:GO:0006807; F:GO:0004086	P:GO:0008152	Y (0.951 | 1-42)	C	1	V5_BLAST_0.9SELF0.4OUT-REDO4-Cluster_41400	V5_UCLUSTfixed_0.90-Cluster_99474	-	-	-	-
>Glyma06g15510.2|PACid:26298541	Glyma_seq14187	P:GO:0006807; F:GO:0004086	P:GO:0008152	Y (0.951 | 1-42)	C	1	V5_BLAST_0.9SELF0.4OUT-REDO4-Cluster_41400	V5_UCLUSTfixed_0.90-Cluster_99474	-	-	-	-
>Glyma06g15510.5|PACid:26298542	Glyma_seq14188	P:GO:0006807; F:GO:0004086	P:GO:0008152	Y (0.951 | 1-42)	C	1	V5_BLAST_0.9SELF0.4OUT-REDO4-Cluster_166162	V5_UCLUSTfixed_0.90-Cluster_99474	-	-	-	-
>Glyma06g15510.3|PACid:26298543	Glyma_seq14189	P:GO:0006807; F:GO:0004086	P:GO:0008152	Y (0.951 | 1-42)	C	1	V5_BLAST_0.9SELF0.4OUT-REDO4-Cluster_41400	V5_UCLUSTfixed_0.90-Cluster_99474	-	-	-	-
>Glyma06g41500.3|PACid:26298546	Glyma_seq14192		-	Y (0.971 | 1-39)	C	1	V5_BLAST_0.9SELF0.4OUT-REDO4-Cluster_158047	V5_UCLUSTfixed_0.90-Cluster_98354	-	-	-	-
>Glyma06g41500.1|PACid:26298547	Glyma_seq14193		-	Y (0.971 | 1-39)	C	1	V5_BLAST_0.9SELF0.4OUT-REDO4-Cluster_158047	V5_UCLUSTfixed_0.90-Cluster_98354	-	-	-	-
>Glyma06g48340.1|PACid:26298556	Glyma_seq14202	F:GO:0016787	F:GO:0016787	Y (1.0 | 1-51)	C	1	V5_BLAST_0.9SELF0.4OUT-REDO4-Cluster_167737	V5_UCLUSTfixed_0.90-Cluster_96769	-	-	-	-
>Glyma06g37960.2|PACid:26298562	Glyma_seq14208	P:GO:0009103	P:GO:0005975;P:GO:0006629;P:GO:0009058;P:GO:0044763;P:GO:0044711;P:GO:0009987;P:GO:0044723	Y (0.905 | 1-60)	C	1	V5_BLAST_0.9SELF0.4OUT-REDO4-Cluster_164473	V5_UCLUSTfixed_0.90-Cluster_97952	-	-	-	-
>Glyma06g37915.1|PACid:26298576	Glyma_seq14222		-	Y (0.98 | 1-51)	C	1	V5_BLAST_0.9SELF0.4OUT-REDO4-Cluster_56242	V5_UCLUSTfixed_0.90-Cluster_21864	-	-	-	-
>Glyma06g32741.1|PACid:26298581	Glyma_seq14227		-	Y (1.0 | 1-50)	C	1	V5_BLAST_0.9SELF0.4OUT-REDO4-Cluster_149409	V5_UCLUSTfixed_0.90-Cluster_21057	-	-	-	-
>Glyma06g07560.1|PACid:26298633	Glyma_seq14279		-	Y (1.0 | 1-31)	C	1	V5_BLAST_0.9SELF0.4OUT-REDO4-Cluster_149961	V5_UCLUSTfixed_0.90-Cluster_54698	-	-	-	-
>Glyma06g17640.1|PACid:26298643	Glyma_seq14289	F:GO:0016790; P:GO:0006633	P:GO:0006629;P:GO:0009058;P:GO:0044763;P:GO:0044711;P:GO:0009987;F:GO:0016787	Y (0.997 | 1-52)	C	1	V5_BLAST_0.9SELF0.4OUT-REDO4-Cluster_164461	V5_UCLUSTfixed_0.90-Cluster_91851	-	-	-	-
>Glyma06g25880.1|PACid:26298682	Glyma_seq14328	P:GO:0046854; F:GO:0004437	P:GO:0006629;P:GO:0044763;P:GO:0009987	Y (0.997 | 1-36)	C	1	V5_BLAST_0.9SELF0.4OUT-REDO4-Cluster_162363	V5_UCLUSTfixed_0.90-Cluster_95772	-	-	-	-
>Glyma06g25880.2|PACid:26298683	Glyma_seq14329	P:GO:0046854; F:GO:0004437	P:GO:0006629;P:GO:0044763;P:GO:0009987	Y (0.997 | 1-36)	C	1	V5_BLAST_0.9SELF0.4OUT-REDO4-Cluster_162363	V5_UCLUSTfixed_0.90-Cluster_95772	-	-	-	-
>Glyma06g37250.2|PACid:26298736	Glyma_seq14382	F:GO:0005507; F:GO:0016531; P:GO:0006825; C:GO:0005758	C:GO:0005739;F:GO:0005488;P:GO:0006810	Y (0.945 | 1-30)	C	1	V5_BLAST_0.9SELF0.4OUT-REDO4-Cluster_157994	V5_UCLUSTfixed_0.90-Cluster_85186	-	-	-	-
>Glyma06g37250.1|PACid:26298737	Glyma_seq14383	F:GO:0005507; F:GO:0016531; P:GO:0006825; C:GO:0005758	C:GO:0005739;F:GO:0005488;P:GO:0006810	Y (0.945 | 1-30)	C	1	V5_BLAST_0.9SELF0.4OUT-REDO4-Cluster_157994	V5_UCLUSTfixed_0.90-Cluster_85186	-	-	-	-
>Glyma06g13640.1|PACid:26298754	Glyma_seq14400		-	Y (0.994 | 1-36)	C	1	V5_BLAST_0.9SELF0.4OUT-REDO4-Cluster_163123	V5_UCLUSTfixed_0.90-Cluster_96547	-	-	-	-
>Glyma06g08670.1|PACid:26298756	Glyma_seq14402	F:GO:0016740; F:GO:0030170; P:GO:0009058; F:GO:0016769; F:GO:0008483; P:GO:0006520	P:GO:0009058;P:GO:0044763;F:GO:0016740;F:GO:0005488;P:GO:0009987	Y (0.995 | 1-35)	C	1	V5_BLAST_0.9SELF0.4OUT-REDO4-Cluster_166629	V5_UCLUSTfixed_0.90-Cluster_99911	-	-	-	-
>Glyma06g08670.2|PACid:26298757	Glyma_seq14403	F:GO:0016740; F:GO:0030170; P:GO:0009058; F:GO:0016769; F:GO:0008483; P:GO:0006520	P:GO:0009058;P:GO:0044763;F:GO:0016740;F:GO:0005488;P:GO:0009987	Y (0.995 | 1-35)	C	1	V5_BLAST_0.9SELF0.4OUT-REDO4-Cluster_52442	V5_UCLUSTfixed_0.90-Cluster_99911	-	-	-	-
>Glyma06g16700.1|PACid:26298772	Glyma_seq14418	F:GO:0003924; F:GO:0005525	F:GO:0000166;F:GO:0016787	Y (0.999 | 1-61)	C	1	V5_BLAST_0.9SELF0.4OUT-REDO4-Cluster_164146	V5_UCLUSTfixed_0.90-Cluster_97632	-	-	-	-
>Glyma06g08820.1|PACid:26298800	Glyma_seq14446	F:GO:0015018; C:GO:0016020	C:GO:0016020;F:GO:0016740	Y (0.91 | 1-21)	C	1	V5_BLAST_0.9SELF0.4OUT-REDO4-Cluster_163666	V5_UCLUSTfixed_0.90-Cluster_97122	-	-	-	-
>Glyma06g42170.1|PACid:26298802	Glyma_seq14448	F:GO:0016491; P:GO:0008152; F:GO:0004097; P:GO:0055114	F:GO:0003824;P:GO:0008152;P:GO:0044710	Y (0.998 | 1-41)	C	1	V5_BLAST_0.9SELF0.4OUT-REDO4-Cluster_167018	V5_UCLUSTfixed_0.90-Cluster_100222	-	-	-	-
>Glyma06g13320.2|PACid:26298864	Glyma_seq14510	F:GO:0004672; F:GO:0005524; P:GO:0006468; F:GO:0005198; C:GO:0009507	F:GO:0000166;P:GO:0006464;F:GO:0005198;F:GO:0016301;C:GO:0009536	Y (0.983 | 1-54)	C	1	V5_BLAST_0.9SELF0.4OUT-REDO4-Cluster_163105	V5_UCLUSTfixed_0.90-Cluster_96534	-	-	-	-
>Glyma06g13320.3|PACid:26298865	Glyma_seq14511	F:GO:0004672; F:GO:0005524; P:GO:0006468; F:GO:0005198; C:GO:0009507	F:GO:0000166;P:GO:0006464;F:GO:0005198;F:GO:0016301;C:GO:0009536	Y (0.983 | 1-54)	C	1	V5_BLAST_0.9SELF0.4OUT-REDO4-Cluster_163105	V5_UCLUSTfixed_0.90-Cluster_96534	-	-	-	-
>Glyma06g13320.1|PACid:26298866	Glyma_seq14512	F:GO:0004672; F:GO:0005524; P:GO:0006468; F:GO:0005198; C:GO:0009507	F:GO:0000166;P:GO:0006464;F:GO:0005198;F:GO:0016301;C:GO:0009536	Y (0.983 | 1-54)	C	1	V5_BLAST_0.9SELF0.4OUT-REDO4-Cluster_163105	V5_UCLUSTfixed_0.90-Cluster_96534	-	-	-	-
>Glyma06g14930.1|PACid:26298875	Glyma_seq14521	F:GO:0003723; F:GO:0004809; P:GO:0008033	F:GO:0003723;F:GO:0016740;P:GO:0006139	Y (1.0 | 1-34)	C	1	V5_BLAST_0.9SELF0.4OUT-REDO4-Cluster_162744	V5_UCLUSTfixed_0.90-Cluster_96167	-	-	-	-
>Glyma06g42800.1|PACid:26298900	Glyma_seq14546	F:GO:0031072	F:GO:0005515	Y (0.997 | 1-50)	C	1	V5_BLAST_0.9SELF0.4OUT-REDO4-Cluster_162652	V5_UCLUSTfixed_0.90-Cluster_96075	-	-	-	-
>Glyma06g02100.1|PACid:26298917	Glyma_seq14563		-	Y (0.998 | 1-52)	C	1	V5_BLAST_0.9SELF0.4OUT-REDO4-Cluster_56450	V5_UCLUSTfixed_0.90-Cluster_98924	-	-	-	-
>Glyma06g16600.1|PACid:26298922	Glyma_seq14568		-	Y (0.999 | 1-41)	C	1	V5_BLAST_0.9SELF0.4OUT-REDO4-Cluster_164143	V5_UCLUSTfixed_0.90-Cluster_97630	-	-	-	-
>Glyma06g16600.2|PACid:26298923	Glyma_seq14569		-	Y (0.999 | 1-41)	C	1	V5_BLAST_0.9SELF0.4OUT-REDO4-Cluster_164143	V5_UCLUSTfixed_0.90-Cluster_97630	-	-	-	-
>Glyma06g12420.1|PACid:26298929	Glyma_seq14575	F:GO:0016655; P:GO:0055114	F:GO:0003824;P:GO:0008152;P:GO:0044710	Y (0.988 | 1-36)	C	1	V5_BLAST_0.9SELF0.4OUT-REDO4-Cluster_165560	V5_UCLUSTfixed_0.90-Cluster_98933	-	-	-	-
>Glyma06g45100.3|PACid:26298968	Glyma_seq14614	F:GO:0003824	F:GO:0003824	Y (0.86 | 1-71)	C	1	V5_BLAST_0.9SELF0.4OUT-REDO4-Cluster_169294	V5_UCLUSTfixed_0.90-Cluster_97175	-	-	-	-
>Glyma06g45100.1|PACid:26298969	Glyma_seq14615	F:GO:0003824	F:GO:0003824	Y (0.86 | 1-71)	C	1	V5_BLAST_0.9SELF0.4OUT-REDO4-Cluster_169294	V5_UCLUSTfixed_0.90-Cluster_97175	-	-	-	-
>Glyma06g45100.2|PACid:26298970	Glyma_seq14616	F:GO:0003824	F:GO:0003824	Y (0.86 | 1-71)	C	1	V5_BLAST_0.9SELF0.4OUT-REDO4-Cluster_169294	V5_UCLUSTfixed_0.90-Cluster_97175	-	-	-	-
>Glyma06g16300.1|PACid:26298997	Glyma_seq14643		-	Y (0.966 | 1-29)	C	1	V5_BLAST_0.9SELF0.4OUT-REDO4-Cluster_160480	V5_UCLUSTfixed_0.90-Cluster_94529	-	-	UniqueCluster_3197	X
>Glyma06g48310.1|PACid:26299007	Glyma_seq14653	F:GO:0005524; F:GO:0016773; P:GO:0006139	F:GO:0000166;F:GO:0016740;P:GO:0006139	Y (0.99 | 1-21)	C	1	V5_BLAST_0.9SELF0.4OUT-REDO4-Cluster_165674	V5_UCLUSTfixed_0.90-Cluster_99049	-	-	-	-
>Glyma06g05850.1|PACid:26299023	Glyma_seq14669		-	Y (0.91 | 1-35)	C	1	V5_BLAST_0.9SELF0.4OUT-REDO4-Cluster_163646	V5_UCLUSTfixed_0.90-Cluster_97095	-	-	-	-
>Glyma06g45400.1|PACid:26299025	Glyma_seq14671		-	Y (0.982 | 1-71)	C	1	V5_BLAST_0.9SELF0.4OUT-REDO4-Cluster_53932	V5_UCLUSTfixed_0.90-Cluster_96826	-	-	-	-
>Glyma06g07330.1|PACid:26299035	Glyma_seq14681	F:GO:0003700; F:GO:0043565; P:GO:0006355	F:GO:0003677;F:GO:0003700;P:GO:0009058;P:GO:0006139	Y (0.999 | 1-61)	C	1	V5_BLAST_0.9SELF0.4OUT-REDO4-Cluster_169201	V5_UCLUSTfixed_0.90-Cluster_97137	-	-	-	-
>Glyma06g17360.1|PACid:26299037	Glyma_seq14683	F:GO:0005524; F:GO:0008134; P:GO:0006355; F:GO:0005515; P:GO:0019538; F:GO:0016887; P:GO:0006289; F:GO:0004518; F:GO:0003677	F:GO:0000166;P:GO:0019538;F:GO:0003677;F:GO:0005515;F:GO:0004518;P:GO:0009058;P:GO:0006259;P:GO:0006950	Y (0.875 | 1-51)	C	1	V5_BLAST_0.9SELF0.4OUT-REDO4-Cluster_157049	V5_UCLUSTfixed_0.90-Cluster_102476	-	-	-	-
>Glyma06g02351.1|PACid:26299042	Glyma_seq14688		-	Y (0.982 | 1-30)	C	1	V5_BLAST_0.9SELF0.4OUT-REDO4-Cluster_165556	V5_UCLUSTfixed_0.90-Cluster_98929	-	-	UniqueCluster_731	X
>Glyma06g12160.1|PACid:26299045	Glyma_seq14691	P:GO:0006284; F:GO:0003684; F:GO:0008534; P:GO:0006289	F:GO:0003677;F:GO:0004518;P:GO:0006259;P:GO:0006950	Y (0.984 | 1-23)	C	1	V5_BLAST_0.9SELF0.4OUT-REDO4-Cluster_170021	V5_UCLUSTfixed_0.90-Cluster_96653	-	-	-	-
>Glyma06g19710.1|PACid:26299047	Glyma_seq14693		-	Y (0.985 | 1-62)	C	1	V5_BLAST_0.9SELF0.4OUT-REDO4-Cluster_163181	V5_UCLUSTfixed_0.90-Cluster_96607	-	-	-	-
>Glyma06g19710.2|PACid:26299048	Glyma_seq14694		-	Y (0.985 | 1-62)	C	1	V5_BLAST_0.9SELF0.4OUT-REDO4-Cluster_163181	V5_UCLUSTfixed_0.90-Cluster_96607	-	-	-	-
>Glyma06g24470.1|PACid:26299049	Glyma_seq14695		-	Y (0.999 | 1-51)	C	1	V5_BLAST_0.9SELF0.4OUT-REDO4-Cluster_170341	V5_UCLUSTfixed_0.90-Cluster_90545	-	-	-	-
>Glyma06g24470.2|PACid:26299050	Glyma_seq14696		-	Y (0.999 | 1-51)	C	1	V5_BLAST_0.9SELF0.4OUT-REDO4-Cluster_170341	V5_UCLUSTfixed_0.90-Cluster_90545	-	-	-	-
>Glyma06g18861.2|PACid:26299069	Glyma_seq14715		-	Y (0.993 | 1-21)	C	1	V5_BLAST_0.9SELF0.4OUT-REDO4-Cluster_166981	V5_UCLUSTfixed_0.90-Cluster_100201	-	-	-	-
>Glyma06g18861.3|PACid:26299070	Glyma_seq14716		-	Y (0.993 | 1-21)	C	1	V5_BLAST_0.9SELF0.4OUT-REDO4-Cluster_166981	V5_UCLUSTfixed_0.90-Cluster_100201	-	-	-	-
>Glyma06g15755.1|PACid:26299078	Glyma_seq14724	F:GO:0005524; F:GO:0009378; P:GO:0006281; P:GO:0006310	F:GO:0000166;P:GO:0006259;P:GO:0006950;F:GO:0016787	Y (0.957 | 1-62)	C	1	V5_BLAST_0.9SELF0.4OUT-REDO4-Cluster_163756	V5_UCLUSTfixed_0.90-Cluster_97216	-	-	-	-
>Glyma06g15755.2|PACid:26299079	Glyma_seq14725	F:GO:0005524; F:GO:0009378; P:GO:0006281; P:GO:0006310	F:GO:0000166;P:GO:0006259;P:GO:0006950;F:GO:0016787	Y (0.957 | 1-62)	C	1	V5_BLAST_0.9SELF0.4OUT-REDO4-Cluster_163756	V5_UCLUSTfixed_0.90-Cluster_97216	-	-	-	-
>Glyma06g00510.1|PACid:26299089	Glyma_seq14735	F:GO:0008483; F:GO:0030170	F:GO:0016740;F:GO:0005488	Y (0.997 | 1-25)	C	1	V5_BLAST_0.9SELF0.4OUT-REDO4-Cluster_163128	V5_UCLUSTfixed_0.90-Cluster_96556	-	-	-	-
>Glyma06g21210.1|PACid:26299094	Glyma_seq14740	F:GO:0004672; F:GO:0005524; P:GO:0006468	F:GO:0000166;P:GO:0006464;F:GO:0016301	Y (0.904 | 1-25)	C	1	V5_BLAST_0.9SELF0.4OUT-REDO4-Cluster_170233	V5_UCLUSTfixed_0.90-Cluster_102939	-	-	-	-
>Glyma06g09740.2|PACid:26299100	Glyma_seq14746		-	Y (0.999 | 1-55)	C	1	V5_BLAST_0.9SELF0.4OUT-REDO4-Cluster_157499	V5_UCLUSTfixed_0.90-Cluster_92243	-	-	-	-
>Glyma06g14000.1|PACid:26299104	Glyma_seq14750		-	Y (0.981 | 1-39)	C	1	V5_BLAST_0.9SELF0.4OUT-REDO4-Cluster_163115	V5_UCLUSTfixed_0.90-Cluster_96541	-	-	-	-
>Glyma06g14140.1|PACid:26299105	Glyma_seq14751	F:GO:0005488; P:GO:0044238	P:GO:0008152;F:GO:0005488	Y (0.983 | 1-25)	C	1	V5_BLAST_0.9SELF0.4OUT-REDO4-Cluster_163111	V5_UCLUSTfixed_0.90-Cluster_96539	-	-	-	-
>Glyma06g14140.2|PACid:26299106	Glyma_seq14752	F:GO:0005488; P:GO:0044238	P:GO:0008152;F:GO:0005488	Y (0.983 | 1-25)	C	1	V5_BLAST_0.9SELF0.4OUT-REDO4-Cluster_163111	V5_UCLUSTfixed_0.90-Cluster_96539	-	-	-	-
>Glyma06g03690.1|PACid:26299111	Glyma_seq14757	F:GO:0008725; P:GO:0006284	P:GO:0006259;P:GO:0006950;F:GO:0016787	Y (0.986 | 1-24)	C	1	V5_BLAST_0.9SELF0.4OUT-REDO4-Cluster_170155	V5_UCLUSTfixed_0.90-Cluster_96722	-	-	-	-
>Glyma06g10630.1|PACid:26299113	Glyma_seq14759		-	Y (0.832 | 1-51)	C	1	V5_BLAST_0.9SELF0.4OUT-REDO4-Cluster_163246	V5_UCLUSTfixed_0.90-Cluster_96682	-	-	UniqueCluster_2106	X
>Glyma06g31561.1|PACid:26299117	Glyma_seq14763	F:GO:0003676; P:GO:0006810	F:GO:0003676;P:GO:0006810	Y (0.968 | 1-39)	C	1	V5_BLAST_0.9SELF0.4OUT-REDO4-Cluster_47484	V5_UCLUSTfixed_0.90-Cluster_55563	-	-	-	-
>Glyma06g15540.1|PACid:26299120	Glyma_seq14766	F:GO:0005516; P:GO:0015979; C:GO:0009522; C:GO:0042651	F:GO:0005515;C:GO:0016020;P:GO:0015979;C:GO:0009579	Y (0.69 | 1-42)	C	1	V5_BLAST_0.9SELF0.4OUT-REDO4-Cluster_163763	V5_UCLUSTfixed_0.90-Cluster_97222	-	-	-	-
>Glyma06g15540.2|PACid:26299121	Glyma_seq14767	F:GO:0005516; P:GO:0015979; C:GO:0009522; C:GO:0042651	F:GO:0005515;C:GO:0016020;P:GO:0015979;C:GO:0009579	Y (0.69 | 1-42)	C	1	V5_BLAST_0.9SELF0.4OUT-REDO4-Cluster_163763	V5_UCLUSTfixed_0.90-Cluster_97222	-	-	-	-
>Glyma06g15000.1|PACid:26299178	Glyma_seq14824	F:GO:0008138; P:GO:0006470	P:GO:0006464;F:GO:0016787	Y (0.979 | 1-57)	C	1	V5_BLAST_0.9SELF0.4OUT-REDO4-Cluster_166937	V5_UCLUSTfixed_0.90-Cluster_96165	-	-	-	-
>Glyma06g13100.4|PACid:26299180	Glyma_seq14826	F:GO:0003677; F:GO:0003700; F:GO:0016987; P:GO:0006352; P:GO:0006355	F:GO:0003677;F:GO:0003700;P:GO:0009058;P:GO:0006139	Y (0.999 | 1-29)	C	1	V5_BLAST_0.9SELF0.4OUT-REDO4-Cluster_163102	V5_UCLUSTfixed_0.90-Cluster_96531	-	-	-	-
>Glyma06g13100.5|PACid:26299181	Glyma_seq14827	F:GO:0003677; F:GO:0003700; F:GO:0016987; P:GO:0006352; P:GO:0006355	F:GO:0003677;F:GO:0003700;P:GO:0009058;P:GO:0006139	Y (0.999 | 1-29)	C	1	V5_BLAST_0.9SELF0.4OUT-REDO4-Cluster_163102	V5_UCLUSTfixed_0.90-Cluster_96531	-	-	-	-
>Glyma06g13100.2|PACid:26299182	Glyma_seq14828	F:GO:0003677; F:GO:0003700; F:GO:0016987; P:GO:0006352; P:GO:0006355	F:GO:0003677;F:GO:0003700;P:GO:0009058;P:GO:0006139	Y (0.999 | 1-29)	C	1	V5_BLAST_0.9SELF0.4OUT-REDO4-Cluster_163102	V5_UCLUSTfixed_0.90-Cluster_96531	-	-	-	-
>Glyma06g18810.1|PACid:26299194	Glyma_seq14840	F:GO:0005507; F:GO:0008131; F:GO:0048038; P:GO:0009308; P:GO:0055114	F:GO:0003824;P:GO:0008152;F:GO:0005488;P:GO:0044710	Y (0.879 | 1-29)	C	1	V5_BLAST_0.9SELF0.4OUT-REDO4-Cluster_170721	V5_UCLUSTfixed_0.90-Cluster_103282	-	-	-	-
>Glyma06g14170.1|PACid:26299205	Glyma_seq14851		-	Y (0.973 | 1-82)	C	1	V5_BLAST_0.9SELF0.4OUT-REDO4-Cluster_163109	V5_UCLUSTfixed_0.90-Cluster_79019	-	-	-	-
>Glyma06g10591.1|PACid:26299211	Glyma_seq14857		-	Y (0.733 | 1-60)	C	1	V5_BLAST_0.9SELF0.4OUT-REDO4-Cluster_46514	V5_UCLUSTfixed_0.90-Cluster_18215	-	-	-	-
>Glyma06g46761.1|PACid:26299275	Glyma_seq14920	F:GO:0005506; F:GO:0009055; F:GO:0016705; F:GO:0020037; P:GO:0055114	F:GO:0003824;P:GO:0008152;F:GO:0005488;P:GO:0044710	Y (0.758 | 1-42)	C	1	V5_BLAST_0.9SELF0.4OUT-REDO4-Cluster_162800	V5_UCLUSTfixed_0.90-Cluster_96221	-	-	-	-
>Glyma06g11361.1|PACid:26299282	Glyma_seq14927		-	Y (0.965 | 1-41)	C	1	V5_BLAST_0.9SELF0.4OUT-REDO4-Cluster_48694	V5_UCLUSTfixed_0.90-Cluster_19103	-	-	-	-
>Glyma06g02300.1|PACid:26299288	Glyma_seq14933	F:GO:0005507; F:GO:0009055	F:GO:0005488	Y (0.995 | 1-21)	C	1	V5_BLAST_0.9SELF0.4OUT-REDO4-Cluster_163218	V5_UCLUSTfixed_0.90-Cluster_96644	-	-	-	-
>Glyma06g45381.1|PACid:26299304	Glyma_seq14949		-	Y (0.837 | 1-71)	C	1	V5_BLAST_0.9SELF0.4OUT-REDO4-Cluster_168900	V5_UCLUSTfixed_0.90-Cluster_96826	-	-	-	-
>Glyma06g13880.1|PACid:26299305	Glyma_seq14950	P:GO:0055114; F:GO:0016491	F:GO:0003824;P:GO:0008152;P:GO:0044710	Y (0.977 | 1-41)	C	1	V5_BLAST_0.9SELF0.4OUT-REDO4-Cluster_163117	V5_UCLUSTfixed_0.90-Cluster_53143	-	-	-	-
>Glyma06g44140.1|PACid:26299343	Glyma_seq14988		-	Y (0.88 | 1-42)	C	1	V5_BLAST_0.9SELF0.4OUT-REDO4-Cluster_47305	V5_UCLUSTfixed_0.90-Cluster_53848	-	-	-	-
>Glyma06g18160.1|PACid:26299356	Glyma_seq15001	P:GO:0055114; P:GO:0006779; C:GO:0005737; F:GO:0004109	C:GO:0005737;F:GO:0003824;P:GO:0009058;P:GO:0009987	Y (0.989 | 1-41)	C	1	V5_BLAST_0.9SELF0.4OUT-REDO4-Cluster_70259	V5_UCLUSTfixed_0.90-Cluster_101476	-	-	-	-
>Glyma06g05770.1|PACid:26299379	Glyma_seq15024	F:GO:0016810; P:GO:0006807	P:GO:0008152;F:GO:0016787	Y (0.989 | 1-24)	C	1	V5_BLAST_0.9SELF0.4OUT-REDO4-Cluster_163642	V5_UCLUSTfixed_0.90-Cluster_97091	-	-	-	-
>Glyma06g04065.1|PACid:26299380	Glyma_seq15025	F:GO:0004852; P:GO:0033014	F:GO:0003824;P:GO:0009058;P:GO:0009987	Y (1.0 | 1-41)	C	1	V5_BLAST_0.9SELF0.4OUT-REDO4-Cluster_163275	V5_UCLUSTfixed_0.90-Cluster_96709	-	-	-	-
>Glyma06g46190.2|PACid:26299463	Glyma_seq15108	P:GO:0008152	P:GO:0008152	Y (0.993 | 1-27)	C	1	V5_BLAST_0.9SELF0.4OUT-REDO4-Cluster_164592	V5_UCLUSTfixed_0.90-Cluster_96846	-	-	-	-
>Glyma06g46190.3|PACid:26299464	Glyma_seq15109	P:GO:0008152	P:GO:0008152	Y (0.993 | 1-27)	C	1	V5_BLAST_0.9SELF0.4OUT-REDO4-Cluster_164592	V5_UCLUSTfixed_0.90-Cluster_96846	-	-	-	-
>Glyma06g06290.1|PACid:26299471	Glyma_seq15116		-	Y (0.762 | 1-51)	C	1	V5_BLAST_0.9SELF0.4OUT-REDO4-Cluster_168064	V5_UCLUSTfixed_0.90-Cluster_99411	-	UniqueCluster_1430	-	X
>Glyma06g24780.1|PACid:26299508	Glyma_seq15153	F:GO:0016787; F:GO:0046872	F:GO:0005488;F:GO:0016787	Y (0.996 | 1-49)	C	1	V5_BLAST_0.9SELF0.4OUT-REDO4-Cluster_162587	V5_UCLUSTfixed_0.90-Cluster_96008	-	-	-	-
>Glyma06g07491.1|PACid:26299540	Glyma_seq15185	F:GO:0003824; P:GO:0008152	F:GO:0003824;P:GO:0008152	Y (0.959 | 1-51)	C	1	V5_BLAST_0.9SELF0.4OUT-REDO4-Cluster_164452	V5_UCLUSTfixed_0.90-Cluster_99888	-	-	-	-
>Glyma06g07491.2|PACid:26299541	Glyma_seq15186	F:GO:0003824; P:GO:0008152	F:GO:0003824;P:GO:0008152	Y (0.959 | 1-51)	C	1	V5_BLAST_0.9SELF0.4OUT-REDO4-Cluster_164452	V5_UCLUSTfixed_0.90-Cluster_99888	-	-	-	-
>Glyma06g07491.3|PACid:26299542	Glyma_seq15187	F:GO:0003824; P:GO:0008152	F:GO:0003824;P:GO:0008152	Y (0.959 | 1-51)	C	1	V5_BLAST_0.9SELF0.4OUT-REDO4-Cluster_164452	V5_UCLUSTfixed_0.90-Cluster_99888	-	-	-	-
>Glyma06g46880.1|PACid:26299562	Glyma_seq15207		-	Y (0.994 | 1-41)	C	1	V5_BLAST_0.9SELF0.4OUT-REDO4-Cluster_162829	V5_UCLUSTfixed_0.90-Cluster_96247	-	-	-	-
>Glyma06g15890.1|PACid:26299593	Glyma_seq15238	F:GO:0016655; P:GO:0055114; C:GO:0005886	F:GO:0003824;P:GO:0008152;P:GO:0044710;C:GO:0005886	Y (0.999 | 1-27)	C	1	V5_BLAST_0.9SELF0.4OUT-REDO4-Cluster_163759	V5_UCLUSTfixed_0.90-Cluster_97219	-	-	-	-
>Glyma06g14100.1|PACid:26299605	Glyma_seq15250		-	Y (0.978 | 1-50)	C	1	V5_BLAST_0.9SELF0.4OUT-REDO4-Cluster_168411	V5_UCLUSTfixed_0.90-Cluster_54809	-	-	-	-
>Glyma06g11640.1|PACid:26299609	Glyma_seq15254	F:GO:0016740; F:GO:0030170; P:GO:0009058; P:GO:0008152; P:GO:0006520; F:GO:0016769	P:GO:0009058;P:GO:0044763;F:GO:0016740;F:GO:0005488;P:GO:0009987	Y (0.958 | 1-30)	C	1	V5_BLAST_0.9SELF0.4OUT-REDO4-Cluster_163229	V5_UCLUSTfixed_0.90-Cluster_96661	-	-	-	-
>Glyma06g16360.1|PACid:26299618	Glyma_seq15263		-	Y (0.997 | 1-71)	C	1	V5_BLAST_0.9SELF0.4OUT-REDO4-Cluster_67534	V5_UCLUSTfixed_0.90-Cluster_97625	-	-	-	-
>Glyma06g16360.2|PACid:26299619	Glyma_seq15264		-	Y (0.997 | 1-71)	C	1	V5_BLAST_0.9SELF0.4OUT-REDO4-Cluster_67534	V5_UCLUSTfixed_0.90-Cluster_97625	-	-	-	-
>Glyma06g37970.1|PACid:26299636	Glyma_seq15281	P:GO:0045454; F:GO:0015035; F:GO:0009055; P:GO:0006662	P:GO:0019725;F:GO:0003824;P:GO:0008152;P:GO:0044710	Y (0.972 | 1-52)	C	1	V5_BLAST_0.9SELF0.4OUT-REDO4-Cluster_165966	V5_UCLUSTfixed_0.90-Cluster_96817	-	-	-	-
>Glyma06g45390.1|PACid:26299680	Glyma_seq15325		-	Y (0.906 | 1-71)	C	1	V5_BLAST_0.9SELF0.4OUT-REDO4-Cluster_168900	V5_UCLUSTfixed_0.90-Cluster_96826	-	-	-	-
>Glyma06g29530.1|PACid:26299713	Glyma_seq15358	F:GO:0004392; P:GO:0006788; P:GO:0055114	F:GO:0003824;P:GO:0009056;P:GO:0044763;P:GO:0009987	Y (0.992 | 1-33)	C	1	V5_BLAST_0.9SELF0.4OUT-REDO4-Cluster_163965	V5_UCLUSTfixed_0.90-Cluster_96010	-	-	-	-
>Glyma06g29530.2|PACid:26299714	Glyma_seq15359	F:GO:0004392; P:GO:0006788; P:GO:0055114	F:GO:0003824;P:GO:0009056;P:GO:0044763;P:GO:0009987	Y (0.992 | 1-33)	C	1	V5_BLAST_0.9SELF0.4OUT-REDO4-Cluster_163965	V5_UCLUSTfixed_0.90-Cluster_96010	-	-	-	-
>Glyma06g10060.1|PACid:26299719	Glyma_seq15364	P:GO:0055085; C:GO:0016020	C:GO:0016020;P:GO:0006810	Y (0.994 | 1-71)	C	1	V5_BLAST_0.9SELF0.4OUT-REDO4-Cluster_170801	V5_UCLUSTfixed_0.90-Cluster_103346	-	-	-	-
>Glyma06g17130.2|PACid:26299728	Glyma_seq15373		-	Y (0.999 | 1-22)	C	1	V5_BLAST_0.9SELF0.4OUT-REDO4-Cluster_40337	V5_UCLUSTfixed_0.90-Cluster_91831	-	-	-	-
>Glyma06g21635.1|PACid:26299729	Glyma_seq15374		-	Y (0.979 | 1-42)	C	1	V5_BLAST_0.9SELF0.4OUT-REDO4-Cluster_53828	V5_UCLUSTfixed_0.90-Cluster_20996	-	-	-	-
>Glyma06g30020.1|PACid:26299771	Glyma_seq15416	F:GO:0015450; P:GO:0015031; C:GO:0016020	C:GO:0016020;P:GO:0006810;F:GO:0005215	Y (1.0 | 1-41)	C	1	V5_BLAST_0.9SELF0.4OUT-REDO4-Cluster_167511	V5_UCLUSTfixed_0.90-Cluster_100649	-	-	-	-
>Glyma06g30020.2|PACid:26299772	Glyma_seq15417	F:GO:0015450; P:GO:0015031; C:GO:0016020	C:GO:0016020;P:GO:0006810;F:GO:0005215	Y (1.0 | 1-41)	C	1	V5_BLAST_0.9SELF0.4OUT-REDO4-Cluster_167511	V5_UCLUSTfixed_0.90-Cluster_100649	-	-	-	-
>Glyma06g23026.1|PACid:26299773	Glyma_seq15418		-	Y (0.714 | 1-61)	C	1	V5_BLAST_0.9SELF0.4OUT-REDO4-Cluster_49045	V5_UCLUSTfixed_0.90-Cluster_73427	-	-	-	-
>Glyma06g17980.1|PACid:26299802	Glyma_seq15447	F:GO:0016787	F:GO:0016787	Y (0.953 | 1-48)	C	1	V5_BLAST_0.9SELF0.4OUT-REDO4-Cluster_163232	V5_UCLUSTfixed_0.90-Cluster_91867	-	-	-	-
>Glyma06g03820.1|PACid:26299884	Glyma_seq15529		-	Y (0.973 | 1-52)	C	1	V5_BLAST_0.9SELF0.4OUT-REDO4-Cluster_163283	V5_UCLUSTfixed_0.90-Cluster_96716	-	-	-	-
>Glyma06g03820.2|PACid:26299885	Glyma_seq15530		-	Y (1.0 | 1-31)	C	1	V5_BLAST_0.9SELF0.4OUT-REDO4-Cluster_163283	V5_UCLUSTfixed_0.90-Cluster_96716	-	-	-	-
>Glyma06g03361.1|PACid:26299909	Glyma_seq15554	F:GO:0016597; F:GO:0016743; P:GO:0006520	P:GO:0008152;P:GO:0044763;F:GO:0005488;F:GO:0016740;P:GO:0044710;P:GO:0009987	Y (1.0 | 1-41)	C	1	V5_BLAST_0.9SELF0.4OUT-REDO4-Cluster_163294	V5_UCLUSTfixed_0.90-Cluster_96729	-	-	-	-
>Glyma06g11720.1|PACid:26299938	Glyma_seq15583		-	Y (0.994 | 1-45)	C	1	V5_BLAST_0.9SELF0.4OUT-REDO4-Cluster_164301	V5_UCLUSTfixed_0.90-Cluster_96659	-	-	-	-
>Glyma06g17625.1|PACid:26299941	Glyma_seq15586	F:GO:0016790; P:GO:0006633	P:GO:0006629;P:GO:0009058;P:GO:0044763;P:GO:0044711;P:GO:0009987;F:GO:0016787	Y (0.802 | 1-52)	C	1	V5_BLAST_0.9SELF0.4OUT-REDO4-Cluster_54783	V5_UCLUSTfixed_0.90-Cluster_91851	-	-	-	-
>Glyma06g17625.2|PACid:26299942	Glyma_seq15587	F:GO:0016790; P:GO:0006633	P:GO:0006629;P:GO:0009058;P:GO:0044763;P:GO:0044711;P:GO:0009987;F:GO:0016787	Y (0.802 | 1-52)	C	1	V5_BLAST_0.9SELF0.4OUT-REDO4-Cluster_54783	V5_UCLUSTfixed_0.90-Cluster_91851	-	-	-	-
>Glyma06g48360.5|PACid:26299959	Glyma_seq15604	F:GO:0004489; P:GO:0006555; P:GO:0055114	F:GO:0003824;P:GO:0008152;P:GO:0044763;P:GO:0044710;P:GO:0009987	Y (0.996 | 1-37)	C	1	V5_BLAST_0.9SELF0.4OUT-REDO4-Cluster_49571	V5_UCLUSTfixed_0.90-Cluster_91453	-	-	-	-
>Glyma06g46301.1|PACid:26299983	Glyma_seq15628	F:GO:0005515; F:GO:0004222; P:GO:0006508	P:GO:0019538;F:GO:0005515;F:GO:0016787	Y (0.999 | 1-51)	C	1	V5_BLAST_0.9SELF0.4OUT-REDO4-Cluster_167061	V5_UCLUSTfixed_0.90-Cluster_96090	-	-	-	-
>Glyma06g34250.2|PACid:26299992	Glyma_seq15637	F:GO:0005524; P:GO:0006810; C:GO:0005622; F:GO:0016887	F:GO:0000166;P:GO:0006810;C:GO:0005622;F:GO:0016787	Y (0.988 | 1-49)	C	1	V5_BLAST_0.9SELF0.4OUT-REDO4-Cluster_165733	V5_UCLUSTfixed_0.90-Cluster_99098	-	-	-	-
>Glyma06g00380.1|PACid:26300000	Glyma_seq15645	F:GO:0016788; P:GO:0006505; P:GO:0006886; C:GO:0031227	C:GO:0005737;P:GO:0006629;C:GO:0016020;C:GO:0005783;P:GO:0044763;P:GO:0006810;P:GO:0009987;F:GO:0016787	Y (0.976 | 1-29)	C	1	V5_BLAST_0.9SELF0.4OUT-REDO4-Cluster_169336	V5_UCLUSTfixed_0.90-Cluster_96407	-	-	-	-
>Glyma06g43060.1|PACid:26300003	Glyma_seq15648		-	Y (0.995 | 1-41)	C	1	V5_BLAST_0.9SELF0.4OUT-REDO4-Cluster_169725	V5_UCLUSTfixed_0.90-Cluster_96078	-	-	-	-
>Glyma06g43590.2|PACid:26300018	Glyma_seq15663	F:GO:0008168; P:GO:0008152	P:GO:0008152;F:GO:0016740	Y (0.998 | 1-33)	C	1	V5_BLAST_0.9SELF0.4OUT-REDO4-Cluster_164858	V5_UCLUSTfixed_0.90-Cluster_98311	-	-	-	-
>Glyma06g43590.3|PACid:26300019	Glyma_seq15664	F:GO:0008168; P:GO:0008152	P:GO:0008152;F:GO:0016740	Y (0.998 | 1-33)	C	1	V5_BLAST_0.9SELF0.4OUT-REDO4-Cluster_164858	V5_UCLUSTfixed_0.90-Cluster_98311	-	-	-	-
>Glyma06g00330.1|PACid:26300029	Glyma_seq15674	F:GO:0000166; F:GO:0004813; F:GO:0005524; P:GO:0006419; C:GO:0005737; F:GO:0003676; F:GO:0016876; P:GO:0043039; P:GO:0006412	F:GO:0000166;F:GO:0003676;F:GO:0003824;C:GO:0005737;P:GO:0006139;P:GO:0006412	Y (0.672 | 1-51)	C	1	V5_BLAST_0.9SELF0.4OUT-REDO4-Cluster_163563	V5_UCLUSTfixed_0.90-Cluster_97008	-	-	-	-
>Glyma06g10540.2|PACid:26300030	Glyma_seq15675	F:GO:0003824; F:GO:0043169; P:GO:0005975; F:GO:0004553	P:GO:0005975;F:GO:0005488;F:GO:0016787	Y (0.999 | 1-41)	C	1	V5_BLAST_0.9SELF0.4OUT-REDO4-Cluster_162777	V5_UCLUSTfixed_0.90-Cluster_92211	-	-	-	-
>Glyma06g07870.1|PACid:26300053	Glyma_seq15698	P:GO:0008652	P:GO:0009058;P:GO:0044763;P:GO:0044711;P:GO:0009987	Y (0.993 | 1-42)	C	1	V5_BLAST_0.9SELF0.4OUT-REDO4-Cluster_164524	V5_UCLUSTfixed_0.90-Cluster_97112	-	-	-	-
>Glyma06g06960.2|PACid:26300080	Glyma_seq15725		-	Y (0.952 | 1-38)	C	1	V5_BLAST_0.9SELF0.4OUT-REDO4-Cluster_166090	V5_UCLUSTfixed_0.90-Cluster_98257	-	-	-	-
>Glyma06g38470.1|PACid:26300095	Glyma_seq15740	F:GO:0003755; P:GO:0006457	F:GO:0003824;P:GO:0009987	Y (1.0 | 1-24)	C	1	V5_BLAST_0.9SELF0.4OUT-REDO4-Cluster_163399	V5_UCLUSTfixed_0.90-Cluster_85995	-	-	-	-
>Glyma06g11260.1|PACid:26300111	Glyma_seq15756	F:GO:0031072	F:GO:0005515	Y (0.998 | 1-41)	C	1	V5_BLAST_0.9SELF0.4OUT-REDO4-Cluster_163235	V5_UCLUSTfixed_0.90-Cluster_96669	-	-	-	-
>Glyma06g12020.1|PACid:26300130	Glyma_seq15775	F:GO:0004601; F:GO:0020037; P:GO:0006979; P:GO:0055114	F:GO:0003824;P:GO:0008152;F:GO:0005488;P:GO:0044710;P:GO:0006950	Y (0.998 | 1-62)	C	1	V5_BLAST_0.9SELF0.4OUT-REDO4-Cluster_163224	V5_UCLUSTfixed_0.90-Cluster_96655	-	-	-	-
>Glyma06g12020.2|PACid:26300131	Glyma_seq15776	F:GO:0004601; F:GO:0020037; P:GO:0006979; P:GO:0055114	F:GO:0003824;P:GO:0008152;F:GO:0005488;P:GO:0044710;P:GO:0006950	Y (0.998 | 1-62)	C	1	V5_BLAST_0.9SELF0.4OUT-REDO4-Cluster_163224	V5_UCLUSTfixed_0.90-Cluster_96655	-	-	-	-
>Glyma06g12020.5|PACid:26300132	Glyma_seq15777	F:GO:0004601; F:GO:0020037; P:GO:0006979; P:GO:0055114	F:GO:0003824;P:GO:0008152;F:GO:0005488;P:GO:0044710;P:GO:0006950	Y (0.998 | 1-62)	C	1	V5_BLAST_0.9SELF0.4OUT-REDO4-Cluster_163224	V5_UCLUSTfixed_0.90-Cluster_96655	-	-	-	-
>Glyma06g12710.1|PACid:26300138	Glyma_seq15783	P:GO:0045454; F:GO:0015035; F:GO:0009055; P:GO:0006662	P:GO:0019725;F:GO:0003824;P:GO:0008152;P:GO:0044710	Y (0.994 | 1-47)	C	1	V5_BLAST_0.9SELF0.4OUT-REDO4-Cluster_165966	V5_UCLUSTfixed_0.90-Cluster_96817	-	-	-	-
>Glyma06g35940.1|PACid:26300141	Glyma_seq15786		-	Y (0.996 | 1-35)	C	1	V5_BLAST_0.9SELF0.4OUT-REDO4-Cluster_167922	V5_UCLUSTfixed_0.90-Cluster_100980	-	-	-	-
>Glyma06g01850.1|PACid:26300145	Glyma_seq15790	F:GO:0016620; P:GO:0055114	F:GO:0003824;P:GO:0008152;P:GO:0044710	Y (0.996 | 1-36)	C	1	V5_BLAST_0.9SELF0.4OUT-REDO4-Cluster_168734	V5_UCLUSTfixed_0.90-Cluster_102972	-	-	-	-
>Glyma06g01850.3|PACid:26300146	Glyma_seq15791	F:GO:0016620; P:GO:0055114	F:GO:0003824;P:GO:0008152;P:GO:0044710	Y (0.996 | 1-36)	C	1	V5_BLAST_0.9SELF0.4OUT-REDO4-Cluster_168734	V5_UCLUSTfixed_0.90-Cluster_102972	-	-	-	-
>Glyma06g01850.2|PACid:26300147	Glyma_seq15792	F:GO:0016620; P:GO:0055114	F:GO:0003824;P:GO:0008152;P:GO:0044710	Y (0.996 | 1-36)	C	1	V5_BLAST_0.9SELF0.4OUT-REDO4-Cluster_168734	V5_UCLUSTfixed_0.90-Cluster_102972	-	-	-	-
>Glyma06g04850.1|PACid:26300167	Glyma_seq15812	P:GO:0009116	P:GO:0006139	Y (0.999 | 1-52)	C	1	V5_BLAST_0.9SELF0.4OUT-REDO4-Cluster_170980	V5_UCLUSTfixed_0.90-Cluster_103477	-	-	-	-
>Glyma06g04850.2|PACid:26300168	Glyma_seq15813	P:GO:0009116	P:GO:0006139	Y (0.999 | 1-52)	C	1	V5_BLAST_0.9SELF0.4OUT-REDO4-Cluster_52653	V5_UCLUSTfixed_0.90-Cluster_103477	-	-	-	-
>Glyma06g05810.1|PACid:26300177	Glyma_seq15822	P:GO:0015979; C:GO:0009523; C:GO:0016020	C:GO:0016020;P:GO:0015979;C:GO:0009579	Y (1.0 | 1-41)	C	1	V5_BLAST_0.9SELF0.4OUT-REDO4-Cluster_163644	V5_UCLUSTfixed_0.90-Cluster_97093	-	-	-	-
>Glyma06g42080.1|PACid:26300182	Glyma_seq15827	F:GO:0009055; F:GO:0016491; P:GO:0055114	F:GO:0003824;P:GO:0008152;P:GO:0044710	Y (1.0 | 1-41)	C	1	V5_BLAST_0.9SELF0.4OUT-REDO4-Cluster_170899	V5_UCLUSTfixed_0.90-Cluster_96833	-	-	-	-
>Glyma06g31120.1|PACid:26300214	Glyma_seq15859		-	Y (0.999 | 1-61)	C	1	V5_BLAST_0.9SELF0.4OUT-REDO4-Cluster_162609	V5_UCLUSTfixed_0.90-Cluster_96028	-	-	-	-
>Glyma06g31120.2|PACid:26300215	Glyma_seq15860		-	Y (0.999 | 1-61)	C	1	V5_BLAST_0.9SELF0.4OUT-REDO4-Cluster_162609	V5_UCLUSTfixed_0.90-Cluster_96028	-	-	-	-
>Glyma06g45780.2|PACid:26300234	Glyma_seq15879	F:GO:0010333; F:GO:0016829; P:GO:0008152; F:GO:0000287	F:GO:0003824;P:GO:0008152;F:GO:0005488	Y (0.999 | 1-36)	C	1	V5_BLAST_0.9SELF0.4OUT-REDO4-Cluster_169789	V5_UCLUSTfixed_0.90-Cluster_98349	-	-	-	-
>Glyma06g45780.3|PACid:26300235	Glyma_seq15880	F:GO:0010333; F:GO:0016829; P:GO:0008152; F:GO:0000287	F:GO:0003824;P:GO:0008152;F:GO:0005488	Y (0.999 | 1-36)	C	1	V5_BLAST_0.9SELF0.4OUT-REDO4-Cluster_169789	V5_UCLUSTfixed_0.90-Cluster_98349	-	-	-	-
>Glyma06g08080.1|PACid:26300236	Glyma_seq15881	F:GO:0004045; P:GO:0006412; P:GO:0006470; F:GO:0004725	P:GO:0006464;F:GO:0016787;P:GO:0006412	Y (1.0 | 1-51)	C	1	V5_BLAST_0.9SELF0.4OUT-REDO4-Cluster_55049	V5_UCLUSTfixed_0.90-Cluster_97100	-	-	-	-
>Glyma06g47610.2|PACid:26300244	Glyma_seq15889	P:GO:0055085; C:GO:0016021	C:GO:0016020;P:GO:0006810	Y (0.857 | 1-42)	C	1	V5_BLAST_0.9SELF0.4OUT-REDO4-Cluster_169606	V5_UCLUSTfixed_0.90-Cluster_102350	-	-	-	-
>Glyma06g04340.1|PACid:26300266	Glyma_seq15911		-	Y (0.992 | 1-32)	C	1	V5_BLAST_0.9SELF0.4OUT-REDO4-Cluster_164113	V5_UCLUSTfixed_0.90-Cluster_97605	-	-	-	-
>Glyma06g45290.1|PACid:26300277	Glyma_seq15922		-	Y (0.982 | 1-71)	C	1	V5_BLAST_0.9SELF0.4OUT-REDO4-Cluster_53932	V5_UCLUSTfixed_0.90-Cluster_96826	-	-	-	-
>Glyma06g45280.1|PACid:26300307	Glyma_seq15952		-	Y (0.667 | 1-56)	C	1	V5_BLAST_0.9SELF0.4OUT-REDO4-Cluster_168900	V5_UCLUSTfixed_0.90-Cluster_96826	-	-	-	-
>Glyma06g01280.4|PACid:26300327	Glyma_seq15972	F:GO:0004146; P:GO:0006545; P:GO:0009165; P:GO:0055114; F:GO:0004799; P:GO:0006231	P:GO:0009058;P:GO:0044711;F:GO:0016740;P:GO:0006139	Y (0.986 | 1-55)	C	1	V5_BLAST_0.9SELF0.4OUT-REDO4-Cluster_45022	V5_UCLUSTfixed_0.90-Cluster_102825	-	-	-	-
>Glyma06g01280.5|PACid:26300328	Glyma_seq15973	F:GO:0004146; P:GO:0006545; P:GO:0009165; P:GO:0055114; F:GO:0004799; P:GO:0006231	P:GO:0009058;P:GO:0044711;F:GO:0016740;P:GO:0006139	Y (0.986 | 1-55)	C	1	V5_BLAST_0.9SELF0.4OUT-REDO4-Cluster_170178	V5_UCLUSTfixed_0.90-Cluster_102825	-	-	-	-
>Glyma06g01280.3|PACid:26300329	Glyma_seq15974	F:GO:0004146; P:GO:0006545; P:GO:0009165; P:GO:0055114; F:GO:0004799; P:GO:0006231	P:GO:0009058;P:GO:0044711;F:GO:0016740;P:GO:0006139	Y (0.986 | 1-55)	C	1	V5_BLAST_0.9SELF0.4OUT-REDO4-Cluster_170178	V5_UCLUSTfixed_0.90-Cluster_102825	-	-	-	-
>Glyma06g44790.1|PACid:26300361	Glyma_seq16006	C:GO:0016020	C:GO:0016020	Y (0.995 | 1-54)	C	1	V5_BLAST_0.9SELF0.4OUT-REDO4-Cluster_162665	V5_UCLUSTfixed_0.90-Cluster_96088	-	-	-	-
>Glyma06g44790.2|PACid:26300362	Glyma_seq16007		-	Y (0.995 | 1-54)	C	1	V5_BLAST_0.9SELF0.4OUT-REDO4-Cluster_162665	V5_UCLUSTfixed_0.90-Cluster_96088	-	-	-	-
>Glyma06g20060.1|PACid:26300367	Glyma_seq16012	F:GO:0001104; P:GO:0006357; C:GO:0016592; F:GO:0016455	P:GO:0009058;P:GO:0006139;F:GO:0003674;C:GO:0005654	Y (0.859 | 1-91)	C	1	V5_BLAST_0.9SELF0.4OUT-REDO4-Cluster_164235	V5_UCLUSTfixed_0.90-Cluster_97715	-	-	-	-
>Glyma06g09240.1|PACid:26300391	Glyma_seq16036	F:GO:0000166; F:GO:0004812; F:GO:0005524; P:GO:0006418; C:GO:0005737; P:GO:0006412; P:GO:0006436; F:GO:0004830	F:GO:0000166;F:GO:0003824;C:GO:0005737;P:GO:0006139;P:GO:0006412	Y (1.0 | 1-31)	C	1	V5_BLAST_0.9SELF0.4OUT-REDO4-Cluster_166730	V5_UCLUSTfixed_0.90-Cluster_100022	-	-	-	-
>Glyma06g29540.1|PACid:26300397	Glyma_seq16042		-	Y (0.997 | 1-21)	C	1	V5_BLAST_0.9SELF0.4OUT-REDO4-Cluster_169346	V5_UCLUSTfixed_0.90-Cluster_84936	-	-	-	-
>Glyma06g06990.1|PACid:26300423	Glyma_seq16068	F:GO:0000166; F:GO:0004812; F:GO:0005524; P:GO:0006418; C:GO:0005737; P:GO:0006423; P:GO:0006412; F:GO:0004817	F:GO:0000166;F:GO:0003824;C:GO:0005737;P:GO:0006139;P:GO:0006412	Y (0.996 | 1-36)	C	1	V5_BLAST_0.9SELF0.4OUT-REDO4-Cluster_169371	V5_UCLUSTfixed_0.90-Cluster_102152	-	-	-	-
>Glyma06g09630.1|PACid:26300441	Glyma_seq16086	F:GO:0008883; F:GO:0050661; P:GO:0033014; P:GO:0055114; F:GO:0016491; C:GO:0005737; F:GO:0004764	F:GO:0000166;F:GO:0003824;C:GO:0005737;P:GO:0009058;P:GO:0009987	Y (1.0 | 1-41)	C	1	V5_BLAST_0.9SELF0.4OUT-REDO4-Cluster_169248	V5_UCLUSTfixed_0.90-Cluster_102050	-	-	-	-
>Glyma06g19030.1|PACid:26300445	Glyma_seq16090		-	Y (1.0 | 1-26)	C	1	V5_BLAST_0.9SELF0.4OUT-REDO4-Cluster_165258	V5_UCLUSTfixed_0.90-Cluster_55852	-	-	-	-
>Glyma06g39540.2|PACid:26300469	Glyma_seq16114		-	Y (0.874 | 1-62)	C	1	V5_BLAST_0.9SELF0.4OUT-REDO4-Cluster_168626	V5_UCLUSTfixed_0.90-Cluster_95028	-	-	-	-
>Glyma06g36610.1|PACid:26300525	Glyma_seq16170		-	Y (0.664 | 1-51)	C	1	V5_BLAST_0.9SELF0.4OUT-REDO4-Cluster_162987	V5_UCLUSTfixed_0.90-Cluster_96421	-	-	-	-
>Glyma06g16260.1|PACid:26300539	Glyma_seq16184	F:GO:0008270; F:GO:0070403; P:GO:0006476; F:GO:0016811; P:GO:0006355; P:GO:0006342	F:GO:0000166;P:GO:0006464;P:GO:0016043;P:GO:0009058;P:GO:0006139;P:GO:0040029;F:GO:0016787	Y (0.934 | 1-25)	C	1	V5_BLAST_0.9SELF0.4OUT-REDO4-Cluster_164139	V5_UCLUSTfixed_0.90-Cluster_97627	-	-	-	-
>Glyma06g10000.2|PACid:26300544	Glyma_seq16189	F:GO:0004733; F:GO:0010181; P:GO:0055114	F:GO:0000166;F:GO:0003824;P:GO:0008152;P:GO:0044710	Y (0.979 | 1-67)	C	1	V5_BLAST_0.9SELF0.4OUT-REDO4-Cluster_54224	V5_UCLUSTfixed_0.90-Cluster_98957	-	-	-	-
>Glyma06g38160.1|PACid:26300545	Glyma_seq16190	F:GO:0016491; P:GO:0008152	F:GO:0003824;P:GO:0008152	Y (0.992 | 1-53)	C	1	V5_BLAST_0.9SELF0.4OUT-REDO4-Cluster_165743	V5_UCLUSTfixed_0.90-Cluster_99105	-	-	-	-
>Glyma06g15100.1|PACid:26300547	Glyma_seq16192		-	Y (0.988 | 1-49)	C	1	V5_BLAST_0.9SELF0.4OUT-REDO4-Cluster_166207	V5_UCLUSTfixed_0.90-Cluster_97614	-	-	-	-
>Glyma06g15100.2|PACid:26300548	Glyma_seq16193		-	Y (0.988 | 1-49)	C	1	V5_BLAST_0.9SELF0.4OUT-REDO4-Cluster_166207	V5_UCLUSTfixed_0.90-Cluster_97614	-	-	-	-
>Glyma06g14810.1|PACid:26300568	Glyma_seq16213		-	Y (0.913 | 1-46)	C	1	V5_BLAST_0.9SELF0.4OUT-REDO4-Cluster_164971	V5_UCLUSTfixed_0.90-Cluster_73237	-	-	-	-
>Glyma06g12550.1|PACid:26300585	Glyma_seq16230		-	Y (0.997 | 1-42)	C	1	V5_BLAST_0.9SELF0.4OUT-REDO4-Cluster_165559	V5_UCLUSTfixed_0.90-Cluster_98932	-	-	-	-
>Glyma06g12550.2|PACid:26300586	Glyma_seq16231		-	Y (0.997 | 1-42)	C	1	V5_BLAST_0.9SELF0.4OUT-REDO4-Cluster_81274	V5_UCLUSTfixed_0.90-Cluster_98932	-	-	-	-
>Glyma06g46920.1|PACid:26300614	Glyma_seq16259	F:GO:0005525	F:GO:0000166	Y (0.936 | 1-42)	C	1	V5_BLAST_0.9SELF0.4OUT-REDO4-Cluster_49780	V5_UCLUSTfixed_0.90-Cluster_96773	-	UniqueCluster_2471	-	X
>Glyma06g03930.2|PACid:26300643	Glyma_seq16288		-	Y (0.838 | 1-50)	C	1	V5_BLAST_0.9SELF0.4OUT-REDO4-Cluster_170571	V5_UCLUSTfixed_0.90-Cluster_74368	-	UniqueCluster_263	-	X
>Glyma06g08586.1|PACid:26300689	Glyma_seq16334	P:GO:0006886; P:GO:0016192; C:GO:0030117; C:GO:0030131	C:GO:0005737;C:GO:0016020;P:GO:0006810	Y (0.738 | 1-40)	C	1	V5_BLAST_0.9SELF0.4OUT-REDO4-Cluster_163671	V5_UCLUSTfixed_0.90-Cluster_97128	-	-	-	-
>Glyma06g08586.2|PACid:26300690	Glyma_seq16335	P:GO:0006886; P:GO:0016192; C:GO:0030117	C:GO:0005737;C:GO:0016020;P:GO:0006810	Y (0.738 | 1-40)	C	1	V5_BLAST_0.9SELF0.4OUT-REDO4-Cluster_163671	V5_UCLUSTfixed_0.90-Cluster_97128	-	-	-	-
>Glyma06g07730.1|PACid:26300699	Glyma_seq16344	F:GO:0005509; P:GO:0015979; C:GO:0009523; C:GO:0009654; C:GO:0019898	C:GO:0016020;P:GO:0015979;F:GO:0005488;C:GO:0009579	Y (1.0 | 1-59)	C	1	V5_BLAST_0.9SELF0.4OUT-REDO4-Cluster_169335	V5_UCLUSTfixed_0.90-Cluster_102121	-	-	-	-
>Glyma06g05090.1|PACid:26300709	Glyma_seq16354		-	Y (0.976 | 1-68)	C	1	V5_BLAST_0.9SELF0.4OUT-REDO4-Cluster_163265	V5_UCLUSTfixed_0.90-Cluster_96699	-	-	-	-
>Glyma06g47840.2|PACid:26300717	Glyma_seq16362	F:GO:0005525	F:GO:0000166	Y (0.794 | 1-51)	C	1	V5_BLAST_0.9SELF0.4OUT-REDO4-Cluster_49779	V5_UCLUSTfixed_0.90-Cluster_96773	-	UniqueCluster_2471	-	X
>Glyma06g47840.3|PACid:26300718	Glyma_seq16363	F:GO:0005525	F:GO:0000166	Y (0.794 | 1-51)	C	1	V5_BLAST_0.9SELF0.4OUT-REDO4-Cluster_49780	V5_UCLUSTfixed_0.90-Cluster_96773	-	UniqueCluster_2471	-	X
>Glyma06g47840.1|PACid:26300719	Glyma_seq16364	F:GO:0005525	F:GO:0000166	Y (0.794 | 1-51)	C	1	V5_BLAST_0.9SELF0.4OUT-REDO4-Cluster_49780	V5_UCLUSTfixed_0.90-Cluster_96773	-	UniqueCluster_2471	-	X
>Glyma06g12110.1|PACid:26300739	Glyma_seq16384	F:GO:0004655; F:GO:0046872; P:GO:0033014	F:GO:0003824;P:GO:0009058;F:GO:0005488;P:GO:0009987	Y (0.883 | 1-51)	C	1	V5_BLAST_0.9SELF0.4OUT-REDO4-Cluster_165561	V5_UCLUSTfixed_0.90-Cluster_98935	-	-	-	-
>Glyma06g12110.2|PACid:26300740	Glyma_seq16385	F:GO:0004655; F:GO:0046872; P:GO:0033014	F:GO:0003824;P:GO:0009058;F:GO:0005488;P:GO:0009987	Y (0.883 | 1-51)	C	1	V5_BLAST_0.9SELF0.4OUT-REDO4-Cluster_165561	V5_UCLUSTfixed_0.90-Cluster_98935	-	-	-	-
>Glyma06g07520.1|PACid:26300745	Glyma_seq16390		-	Y (0.999 | 1-29)	C	1	V5_BLAST_0.9SELF0.4OUT-REDO4-Cluster_163676	V5_UCLUSTfixed_0.90-Cluster_97134	-	-	-	-
>Glyma06g09060.2|PACid:26300748	Glyma_seq16393		-	Y (0.973 | 1-40)	C	1	V5_BLAST_0.9SELF0.4OUT-REDO4-Cluster_164498	V5_UCLUSTfixed_0.90-Cluster_97115	-	-	-	-
>Glyma06g09060.1|PACid:26300749	Glyma_seq16394		-	Y (0.973 | 1-40)	C	1	V5_BLAST_0.9SELF0.4OUT-REDO4-Cluster_164498	V5_UCLUSTfixed_0.90-Cluster_97115	-	-	-	-
>Glyma06g09060.3|PACid:26300750	Glyma_seq16395		-	Y (0.973 | 1-40)	C	1	V5_BLAST_0.9SELF0.4OUT-REDO4-Cluster_164498	V5_UCLUSTfixed_0.90-Cluster_97115	-	-	-	-
>Glyma06g11400.2|PACid:26300769	Glyma_seq16414		-	Y (0.601 | 1-91)	C	1	V5_BLAST_0.9SELF0.4OUT-REDO4-Cluster_163232	V5_UCLUSTfixed_0.90-Cluster_96666	-	UniqueCluster_1750	-	X
>Glyma06g11400.3|PACid:26300770	Glyma_seq16415		-	Y (0.601 | 1-91)	C	1	V5_BLAST_0.9SELF0.4OUT-REDO4-Cluster_163232	V5_UCLUSTfixed_0.90-Cluster_96666	-	UniqueCluster_1750	-	X
>Glyma06g11400.4|PACid:26300771	Glyma_seq16416		-	Y (0.601 | 1-91)	C	1	V5_BLAST_0.9SELF0.4OUT-REDO4-Cluster_163232	V5_UCLUSTfixed_0.90-Cluster_96666	-	UniqueCluster_1750	-	X
>Glyma06g06370.1|PACid:26300800	Glyma_seq16445	F:GO:0016491; F:GO:0051537; P:GO:0055114; F:GO:0010277	F:GO:0003824;P:GO:0008152;F:GO:0005488;P:GO:0044710	Y (0.998 | 1-51)	C	1	V5_BLAST_0.9SELF0.4OUT-REDO4-Cluster_163697	V5_UCLUSTfixed_0.90-Cluster_97153	-	-	-	-
>Glyma06g21383.1|PACid:26300814	Glyma_seq16459		-	Y (0.906 | 1-61)	C	1	V5_BLAST_0.9SELF0.4OUT-REDO4-Cluster_50960	V5_UCLUSTfixed_0.90-Cluster_19986	-	-	-	-
>Glyma06g07740.2|PACid:26300822	Glyma_seq16467		-	Y (0.985 | 1-32)	C	1	V5_BLAST_0.9SELF0.4OUT-REDO4-Cluster_169305	V5_UCLUSTfixed_0.90-Cluster_93312	-	-	-	-
>Glyma06g01835.1|PACid:26300827	Glyma_seq16472		-	Y (0.964 | 1-51)	C	1	V5_BLAST_0.9SELF0.4OUT-REDO4-Cluster_166229	V5_UCLUSTfixed_0.90-Cluster_97623	-	-	-	-
>Glyma06g11890.1|PACid:26300834	Glyma_seq16479		-	Y (0.986 | 1-81)	C	1	V5_BLAST_0.9SELF0.4OUT-REDO4-Cluster_163375	V5_UCLUSTfixed_0.90-Cluster_96656	-	-	-	-
>Glyma06g10130.1|PACid:26300895	Glyma_seq16540	P:GO:0042450; F:GO:0004056	F:GO:0003824;P:GO:0009058;P:GO:0044763;P:GO:0044711;P:GO:0009987	Y (1.0 | 1-38)	C	1	V5_BLAST_0.9SELF0.4OUT-REDO4-Cluster_163254	V5_UCLUSTfixed_0.90-Cluster_96689	-	-	-	-
>Glyma06g15140.1|PACid:26300966	Glyma_seq16611	F:GO:0004134; P:GO:0005975	P:GO:0005975;F:GO:0016740	Y (0.91 | 1-44)	C	1	V5_BLAST_0.9SELF0.4OUT-REDO4-Cluster_168632	V5_UCLUSTfixed_0.90-Cluster_97616	-	-	-	-
>Glyma06g13810.1|PACid:26301012	Glyma_seq16657		-	Y (0.869 | 1-32)	C	1	V5_BLAST_0.9SELF0.4OUT-REDO4-Cluster_166734	V5_UCLUSTfixed_0.90-Cluster_96924	-	-	-	-
>Glyma06g13810.2|PACid:26301013	Glyma_seq16658		-	Y (0.869 | 1-32)	C	1	V5_BLAST_0.9SELF0.4OUT-REDO4-Cluster_166734	V5_UCLUSTfixed_0.90-Cluster_96924	-	-	-	-
>Glyma06g17750.1|PACid:26301053	Glyma_seq16696		-	Y (0.992 | 1-37)	C	1	V5_BLAST_0.9SELF0.4OUT-REDO4-Cluster_163129	V5_UCLUSTfixed_0.90-Cluster_96557	-	-	-	-
>Glyma06g45410.1|PACid:26301057	Glyma_seq16700		-	Y (0.696 | 1-56)	C	1	V5_BLAST_0.9SELF0.4OUT-REDO4-Cluster_168900	V5_UCLUSTfixed_0.90-Cluster_96826	-	-	-	-
>Glyma06g14880.1|PACid:26301067	Glyma_seq16710		-	Y (0.997 | 1-41)	C	1	V5_BLAST_0.9SELF0.4OUT-REDO4-Cluster_162743	V5_UCLUSTfixed_0.90-Cluster_96166	-	-	-	-
>Glyma06g16750.1|PACid:26301069	Glyma_seq16712	F:GO:0004325; P:GO:0006783	F:GO:0003824;P:GO:0009058;P:GO:0044763;P:GO:0044711;P:GO:0009987	Y (0.991 | 1-49)	C	1	V5_BLAST_0.9SELF0.4OUT-REDO4-Cluster_164147	V5_UCLUSTfixed_0.90-Cluster_97634	-	-	-	-
>Glyma06g11310.1|PACid:26301101	Glyma_seq16744	F:GO:0000774; F:GO:0042803; F:GO:0051087; P:GO:0006457	F:GO:0000166;F:GO:0005515;F:GO:0030234;P:GO:0009987	Y (1.0 | 1-51)	C	1	V5_BLAST_0.9SELF0.4OUT-REDO4-Cluster_170185	V5_UCLUSTfixed_0.90-Cluster_96667	-	-	-	-
>Glyma06g13770.1|PACid:26301247	Glyma_seq16890		-	Y (0.964 | 1-70)	C	1	V5_BLAST_0.9SELF0.4OUT-REDO4-Cluster_163120	V5_UCLUSTfixed_0.90-Cluster_96545	-	-	-	-
>Glyma06g03140.1|PACid:26301282	Glyma_seq16925	F:GO:0004176; P:GO:0006508	P:GO:0019538;F:GO:0016787	Y (1.0 | 1-51)	C	1	V5_BLAST_0.9SELF0.4OUT-REDO4-Cluster_163298	V5_UCLUSTfixed_0.90-Cluster_96734	-	-	-	-
>Glyma06g05320.1|PACid:26301295	Glyma_seq16938		-	Y (0.995 | 1-24)	C	1	V5_BLAST_0.9SELF0.4OUT-REDO4-Cluster_52485	V5_UCLUSTfixed_0.90-Cluster_20564	-	-	-	-
>Glyma06g14680.1|PACid:26301336	Glyma_seq16979		-	Y (0.778 | 1-40)	C	1	V5_BLAST_0.9SELF0.4OUT-REDO4-Cluster_155539	V5_UCLUSTfixed_0.90-Cluster_53908	-	-	-	-
>Glyma06g16850.1|PACid:26301341	Glyma_seq16984		-	Y (0.939 | 1-22)	C	1	V5_BLAST_0.9SELF0.4OUT-REDO4-Cluster_54741	V5_UCLUSTfixed_0.90-Cluster_21294	-	-	-	-
>Glyma06g08902.1|PACid:26301358	Glyma_seq17001		-	Y (0.994 | 1-29)	C	1	V5_BLAST_0.9SELF0.4OUT-REDO4-Cluster_41209	V5_UCLUSTfixed_0.90-Cluster_97121	-	-	-	-
>Glyma06g20230.1|PACid:26301364	Glyma_seq17007	F:GO:0003700; F:GO:0043565; P:GO:0006355; F:GO:0003677; C:GO:0005634	F:GO:0003677;C:GO:0005634;F:GO:0003700;P:GO:0009058;P:GO:0006139	Y (0.852 | 1-52)	C	1	V5_BLAST_0.9SELF0.4OUT-REDO4-Cluster_168631	V5_UCLUSTfixed_0.90-Cluster_98855	-	-	-	-
>Glyma06g38935.1|PACid:26301389	Glyma_seq17032		-	Y (0.954 | 1-25)	C	1	V5_BLAST_0.9SELF0.4OUT-REDO4-Cluster_51433	V5_UCLUSTfixed_0.90-Cluster_20167	-	-	-	-
>Glyma06g18640.1|PACid:26301437	Glyma_seq17080	F:GO:0003924; F:GO:0005525; P:GO:0006414; C:GO:0005622; F:GO:0003746	F:GO:0000166;F:GO:0008135;C:GO:0005622;F:GO:0016787	Y (1.0 | 1-31)	C	1	V5_BLAST_0.9SELF0.4OUT-REDO4-Cluster_163189	V5_UCLUSTfixed_0.90-Cluster_97526	-	-	-	-
>Glyma06g19460.2|PACid:26301459	Glyma_seq17102		-	Y (0.999 | 1-41)	C	1	V5_BLAST_0.9SELF0.4OUT-REDO4-Cluster_169857	V5_UCLUSTfixed_0.90-Cluster_101451	-	-	-	-
>Glyma06g19460.3|PACid:26301460	Glyma_seq17103		-	Y (0.999 | 1-41)	C	1	V5_BLAST_0.9SELF0.4OUT-REDO4-Cluster_169857	V5_UCLUSTfixed_0.90-Cluster_101451	-	-	-	-
>Glyma06g48330.1|PACid:26301479	Glyma_seq17122		-	Y (0.895 | 1-40)	C	1	V5_BLAST_0.9SELF0.4OUT-REDO4-Cluster_169670	V5_UCLUSTfixed_0.90-Cluster_99276	-	-	-	-
>Glyma06g48330.3|PACid:26301480	Glyma_seq17123		-	Y (0.895 | 1-40)	C	1	V5_BLAST_0.9SELF0.4OUT-REDO4-Cluster_169670	V5_UCLUSTfixed_0.90-Cluster_99276	-	-	-	-
>Glyma06g00445.1|PACid:26301488	Glyma_seq17131	P:GO:0006260; C:GO:0005634; F:GO:0003677	C:GO:0005634;F:GO:0003677;P:GO:0009058;P:GO:0006259	Y (0.758 | 1-42)	C	1	V5_BLAST_0.9SELF0.4OUT-REDO4-Cluster_162976	V5_UCLUSTfixed_0.90-Cluster_21686	-	-	-	-
>Glyma06g02230.1|PACid:26301494	Glyma_seq17137		-	Y (0.944 | 1-39)	C	1	V5_BLAST_0.9SELF0.4OUT-REDO4-Cluster_163215	V5_UCLUSTfixed_0.90-Cluster_96641	-	-	-	-
>Glyma06g10160.1|PACid:26301523	Glyma_seq17166		-	Y (1.0 | 1-27)	C	1	V5_BLAST_0.9SELF0.4OUT-REDO4-Cluster_163817	V5_UCLUSTfixed_0.90-Cluster_96174	-	-	-	-
>Glyma06g22850.1|PACid:26301524	Glyma_seq17167		-	Y (0.988 | 1-61)	C	1	V5_BLAST_0.9SELF0.4OUT-REDO4-Cluster_163157	V5_UCLUSTfixed_0.90-Cluster_96585	-	-	-	-
>Glyma06g02120.1|PACid:26301531	Glyma_seq17174		-	Y (0.997 | 1-24)	C	1	V5_BLAST_0.9SELF0.4OUT-REDO4-Cluster_165550	V5_UCLUSTfixed_0.90-Cluster_98925	-	-	-	-
>Glyma06g20980.1|PACid:26301539	Glyma_seq17182	P:GO:0045454; F:GO:0015035; F:GO:0009055; P:GO:0006662	P:GO:0019725;F:GO:0003824;P:GO:0008152;P:GO:0044710	Y (0.934 | 1-54)	C	1	V5_BLAST_0.9SELF0.4OUT-REDO4-Cluster_164314	V5_UCLUSTfixed_0.90-Cluster_97796	-	-	-	-
>Glyma06g11830.1|PACid:26301555	Glyma_seq17198		-	Y (0.964 | 1-36)	C	1	V5_BLAST_0.9SELF0.4OUT-REDO4-Cluster_42066	V5_UCLUSTfixed_0.90-Cluster_53907	-	-	-	-
>Glyma06g46280.1|PACid:26301570	Glyma_seq17213		-	Y (0.82 | 1-64)	C	1	V5_BLAST_0.9SELF0.4OUT-REDO4-Cluster_40856	V5_UCLUSTfixed_0.90-Cluster_16588	-	-	-	-
>Glyma06g47850.1|PACid:26301572	Glyma_seq17215	F:GO:0005515	F:GO:0005515	Y (0.891 | 1-23)	C	1	V5_BLAST_0.9SELF0.4OUT-REDO4-Cluster_163445	V5_UCLUSTfixed_0.90-Cluster_96878	-	-	-	-
>Glyma06g23081.1|PACid:26301593	Glyma_seq17236	F:GO:0000287; F:GO:0004634; P:GO:0006096; C:GO:0000015	P:GO:0005975;P:GO:0006091;F:GO:0003824;P:GO:0009056;C:GO:0005829;F:GO:0005488;P:GO:0006139;P:GO:0044712;P:GO:0044723	Y (1.0 | 1-41)	C	1	V5_BLAST_0.9SELF0.4OUT-REDO4-Cluster_163156	V5_UCLUSTfixed_0.90-Cluster_96583	-	-	-	-
>Glyma06g23081.2|PACid:26301594	Glyma_seq17237	F:GO:0000287; F:GO:0004634; P:GO:0006096; C:GO:0000015	P:GO:0005975;P:GO:0006091;F:GO:0003824;P:GO:0009056;C:GO:0005829;F:GO:0005488;P:GO:0006139;P:GO:0044712;P:GO:0044723	Y (1.0 | 1-41)	C	1	V5_BLAST_0.9SELF0.4OUT-REDO4-Cluster_163156	V5_UCLUSTfixed_0.90-Cluster_96583	-	-	-	-
>Glyma06g10670.1|PACid:26301595	Glyma_seq17238	F:GO:0003849; P:GO:0009073	P:GO:0009058;P:GO:0044763;F:GO:0016740;P:GO:0044711;P:GO:0009987	Y (0.998 | 1-44)	C	1	V5_BLAST_0.9SELF0.4OUT-REDO4-Cluster_164529	V5_UCLUSTfixed_0.90-Cluster_98008	-	-	-	-
>Glyma06g13590.1|PACid:26301612	Glyma_seq17255		-	Y (0.999 | 1-26)	C	1	V5_BLAST_0.9SELF0.4OUT-REDO4-Cluster_162452	V5_UCLUSTfixed_0.90-Cluster_95868	-	-	-	-
>Glyma06g19040.2|PACid:26301626	Glyma_seq17269		-	Y (0.995 | 1-33)	C	1	V5_BLAST_0.9SELF0.4OUT-REDO4-Cluster_165258	V5_UCLUSTfixed_0.90-Cluster_96612	-	-	-	-
>Glyma06g05890.1|PACid:26301643	Glyma_seq17286	F:GO:0000166; F:GO:0046872; P:GO:0030001; F:GO:0003824; P:GO:0008152	F:GO:0000166;F:GO:0003824;P:GO:0008152;P:GO:0006810	Y (0.98 | 1-61)	C	1	V5_BLAST_0.9SELF0.4OUT-REDO4-Cluster_163647	V5_UCLUSTfixed_0.90-Cluster_97097	-	-	-	-
>Glyma06g03920.1|PACid:26301648	Glyma_seq17291	C:GO:0009512	C:GO:0009579	Y (0.982 | 1-41)	C	1	V5_BLAST_0.9SELF0.4OUT-REDO4-Cluster_163282	V5_UCLUSTfixed_0.90-Cluster_96715	-	-	-	-
>Glyma06g00580.1|PACid:26301654	Glyma_seq17297	F:GO:0046872; P:GO:0030001; P:GO:0055085; C:GO:0016021	C:GO:0016020;F:GO:0005488;P:GO:0006810	Y (0.999 | 1-41)	C	1	V5_BLAST_0.9SELF0.4OUT-REDO4-Cluster_164521	V5_UCLUSTfixed_0.90-Cluster_97002	-	-	-	-
>Glyma06g00580.3|PACid:26301655	Glyma_seq17298	F:GO:0046872; P:GO:0030001; P:GO:0055085; C:GO:0016021	C:GO:0016020;F:GO:0005488;P:GO:0006810	Y (0.74 | 1-37)	C	1	V5_BLAST_0.9SELF0.4OUT-REDO4-Cluster_164521	V5_UCLUSTfixed_0.90-Cluster_97002	-	-	-	-
>Glyma06g19250.1|PACid:26301679	Glyma_seq17322	C:GO:0016020; P:GO:0055085	C:GO:0016020;P:GO:0006810	Y (1.0 | 1-41)	C	1	V5_BLAST_0.9SELF0.4OUT-REDO4-Cluster_163185	V5_UCLUSTfixed_0.90-Cluster_96610	-	-	-	-
>Glyma06g18320.1|PACid:26301683	Glyma_seq17326	F:GO:0003824; P:GO:0008152	F:GO:0003824;P:GO:0008152	Y (0.992 | 1-31)	C	1	V5_BLAST_0.9SELF0.4OUT-REDO4-Cluster_170054	V5_UCLUSTfixed_0.90-Cluster_96620	-	-	-	-
>Glyma06g11450.1|PACid:26301687	Glyma_seq17330	F:GO:0003723; F:GO:0003735; P:GO:0006412; C:GO:0005622; C:GO:0005840	F:GO:0003723;F:GO:0005198;C:GO:0005840;P:GO:0006412	Y (1.0 | 1-25)	C	1	V5_BLAST_0.9SELF0.4OUT-REDO4-Cluster_163230	V5_UCLUSTfixed_0.90-Cluster_96664	-	-	-	-
>Glyma06g15250.1|PACid:26301733	Glyma_seq17376		-	Y (0.999 | 1-71)	C	1	V5_BLAST_0.9SELF0.4OUT-REDO4-Cluster_164132	V5_UCLUSTfixed_0.90-Cluster_99851	-	-	-	-
>Glyma06g15250.2|PACid:26301734	Glyma_seq17377		-	Y (0.999 | 1-71)	C	1	V5_BLAST_0.9SELF0.4OUT-REDO4-Cluster_164132	V5_UCLUSTfixed_0.90-Cluster_99851	-	-	-	-
>Glyma06g06380.2|PACid:26301771	Glyma_seq17414		-	Y (0.998 | 1-41)	C	1	V5_BLAST_0.9SELF0.4OUT-REDO4-Cluster_163695	V5_UCLUSTfixed_0.90-Cluster_97152	-	-	-	-
>Glyma06g06380.1|PACid:26301772	Glyma_seq17415		-	Y (0.998 | 1-41)	C	1	V5_BLAST_0.9SELF0.4OUT-REDO4-Cluster_163695	V5_UCLUSTfixed_0.90-Cluster_97152	-	-	-	-
>Glyma06g17790.1|PACid:26301831	Glyma_seq17474	F:GO:0000287; F:GO:0030976; F:GO:0003824	F:GO:0003824;F:GO:0005488	Y (0.999 | 1-52)	C	1	V5_BLAST_0.9SELF0.4OUT-REDO4-Cluster_165373	V5_UCLUSTfixed_0.90-Cluster_98818	-	-	-	-
>Glyma06g17020.1|PACid:26301832	Glyma_seq17475	F:GO:0005524; F:GO:0008134; P:GO:0006355; P:GO:0019538; F:GO:0016887	F:GO:0000166;P:GO:0019538;F:GO:0005515;P:GO:0009058;P:GO:0006139;F:GO:0016787	Y (0.999 | 1-81)	C	1	V5_BLAST_0.9SELF0.4OUT-REDO4-Cluster_167942	V5_UCLUSTfixed_0.90-Cluster_102476	-	-	-	-
>Glyma06g25570.1|PACid:26301836	Glyma_seq17479		-	Y (0.977 | 1-49)	C	1	V5_BLAST_0.9SELF0.4OUT-REDO4-Cluster_162635	V5_UCLUSTfixed_0.90-Cluster_96057	-	-	-	-
>Glyma06g25030.1|PACid:26301846	Glyma_seq17489	F:GO:0003677; F:GO:0003899; P:GO:0006351	F:GO:0003677;P:GO:0009058;F:GO:0016740;P:GO:0006139	Y (1.0 | 1-51)	C	1	V5_BLAST_0.9SELF0.4OUT-REDO4-Cluster_164635	V5_UCLUSTfixed_0.90-Cluster_101937	-	-	-	-
>Glyma06g18090.1|PACid:26301860	Glyma_seq17503		-	Y (0.923 | 1-50)	C	1	V5_BLAST_0.9SELF0.4OUT-REDO4-Cluster_170700	V5_UCLUSTfixed_0.90-Cluster_103261	-	-	-	-
>Glyma06g18090.3|PACid:26301861	Glyma_seq17504		-	Y (0.923 | 1-50)	C	1	V5_BLAST_0.9SELF0.4OUT-REDO4-Cluster_170700	V5_UCLUSTfixed_0.90-Cluster_103261	-	-	-	-
>Glyma06g45310.1|PACid:26301908	Glyma_seq17551		-	Y (1.0 | 1-41)	C	1	V5_BLAST_0.9SELF0.4OUT-REDO4-Cluster_162684	V5_UCLUSTfixed_0.90-Cluster_96108	-	-	-	-
>Glyma06g18080.1|PACid:26301928	Glyma_seq17571		-	Y (0.962 | 1-49)	C	1	V5_BLAST_0.9SELF0.4OUT-REDO4-Cluster_163137	V5_UCLUSTfixed_0.90-Cluster_96562	-	-	-	-
>Glyma06g18470.1|PACid:26301933	Glyma_seq17576	F:GO:0003676	F:GO:0003676	Y (0.998 | 1-59)	C	1	V5_BLAST_0.9SELF0.4OUT-REDO4-Cluster_53161	V5_UCLUSTfixed_0.90-Cluster_96616	-	-	-	-
>Glyma06g18510.1|PACid:26301934	Glyma_seq17577		-	Y (0.961 | 1-52)	C	1	V5_BLAST_0.9SELF0.4OUT-REDO4-Cluster_165524	V5_UCLUSTfixed_0.90-Cluster_98905	-	-	-	-
>Glyma06g48030.1|PACid:26301969	Glyma_seq17610	P:GO:0015979; C:GO:0009522; C:GO:0016020	C:GO:0016020;P:GO:0015979;C:GO:0009579	Y (1.0 | 1-41)	C	1	V5_BLAST_0.9SELF0.4OUT-REDO4-Cluster_164711	V5_UCLUSTfixed_0.90-Cluster_96876	-	-	-	-
>Glyma06g35690.1|PACid:26302000	Glyma_seq17641	F:GO:0003723; F:GO:0003735; P:GO:0006412; C:GO:0005622; C:GO:0005840	F:GO:0003723;F:GO:0005198;C:GO:0005840;P:GO:0006412	Y (1.0 | 1-41)	C	1	V5_BLAST_0.9SELF0.4OUT-REDO4-Cluster_163395	V5_UCLUSTfixed_0.90-Cluster_96813	-	-	-	-
>Glyma06g20240.1|PACid:26302048	Glyma_seq17689		-	Y (1.0 | 1-51)	C	1	V5_BLAST_0.9SELF0.4OUT-REDO4-Cluster_41630	V5_UCLUSTfixed_0.90-Cluster_98856	-	-	-	-
>Glyma06g01380.1|PACid:26302069	Glyma_seq17710	F:GO:0016779; P:GO:0009058	P:GO:0009058;F:GO:0016740	Y (0.962 | 1-82)	C	1	V5_BLAST_0.9SELF0.4OUT-REDO4-Cluster_164076	V5_UCLUSTfixed_0.90-Cluster_97567	-	-	-	-
>Glyma06g14500.1|PACid:26302081	Glyma_seq17722		-	Y (0.895 | 1-22)	C	1	V5_BLAST_0.9SELF0.4OUT-REDO4-Cluster_165744	V5_UCLUSTfixed_0.90-Cluster_97649	-	-	-	-
>Glyma06g18681.1|PACid:26302082	Glyma_seq17723		-	Y (0.804 | 1-56)	C	1	V5_BLAST_0.9SELF0.4OUT-REDO4-Cluster_50810	V5_UCLUSTfixed_0.90-Cluster_19920	-	-	-	-
>Glyma06g23330.2|PACid:26302136	Glyma_seq17776		-	Y (0.986 | 1-39)	C	1	V5_BLAST_0.9SELF0.4OUT-REDO4-Cluster_47020	V5_UCLUSTfixed_0.90-Cluster_18450	-	-	-	-
>Glyma06g12320.2|PACid:26302244	Glyma_seq17884	P:GO:0017038; C:GO:0016020; F:GO:0005524	F:GO:0000166;C:GO:0016020;P:GO:0044765;P:GO:0006810	Y (0.997 | 1-62)	C	1	V5_BLAST_0.9SELF0.4OUT-REDO4-Cluster_170821	V5_UCLUSTfixed_0.90-Cluster_96651	-	-	-	-
>Glyma06g45440.1|PACid:26302266	Glyma_seq17906	P:GO:0010027; P:GO:0015979; C:GO:0009523	C:GO:0016020;P:GO:0016043;P:GO:0015979;C:GO:0009579	Y (0.999 | 1-41)	C	1	V5_BLAST_0.9SELF0.4OUT-REDO4-Cluster_162683	V5_UCLUSTfixed_0.90-Cluster_96105	-	-	-	-
>Glyma06g19245.1|PACid:26302290	Glyma_seq17930	F:GO:0005515; P:GO:0006289; F:GO:0004518; F:GO:0003677	F:GO:0003677;F:GO:0005515;F:GO:0004518;P:GO:0006259;P:GO:0006950	Y (0.96 | 1-32)	C	1	V5_BLAST_0.9SELF0.4OUT-REDO4-Cluster_50034	V5_UCLUSTfixed_0.90-Cluster_92026	-	-	-	-
>Glyma06g13480.1|PACid:26302291	Glyma_seq17931	P:GO:0009058	P:GO:0009058	Y (0.976 | 1-46)	C	1	V5_BLAST_0.9SELF0.4OUT-REDO4-Cluster_163124	V5_UCLUSTfixed_0.90-Cluster_96549	-	-	-	-
>Glyma06g22065.1|PACid:26302311	Glyma_seq17951	F:GO:0003824; P:GO:0008152	F:GO:0003824;P:GO:0008152	Y (0.998 | 1-37)	C	1	V5_BLAST_0.9SELF0.4OUT-REDO4-Cluster_165501	V5_UCLUSTfixed_0.90-Cluster_98881	-	-	-	-
>Glyma06g22065.2|PACid:26302312	Glyma_seq17952	F:GO:0003824; P:GO:0008152	F:GO:0003824;P:GO:0008152	Y (0.998 | 1-37)	C	1	V5_BLAST_0.9SELF0.4OUT-REDO4-Cluster_165501	V5_UCLUSTfixed_0.90-Cluster_98881	-	-	-	-
>Glyma06g22065.3|PACid:26302313	Glyma_seq17953	F:GO:0003824; P:GO:0008152	F:GO:0003824;P:GO:0008152	Y (0.998 | 1-37)	C	1	V5_BLAST_0.9SELF0.4OUT-REDO4-Cluster_165501	V5_UCLUSTfixed_0.90-Cluster_98881	-	-	-	-
>Glyma06g00480.1|PACid:26302317	Glyma_seq17957	F:GO:0003676; F:GO:0005524; F:GO:0008026; F:GO:0004386; F:GO:0003677; F:GO:0016787	F:GO:0000166;F:GO:0003677;F:GO:0016787	Y (0.823 | 1-23)	C	1	V5_BLAST_0.9SELF0.4OUT-REDO4-Cluster_166212	V5_UCLUSTfixed_0.90-Cluster_99515	-	-	-	-
>Glyma06g43155.1|PACid:26302330	Glyma_seq17970		-	Y (0.781 | 1-81)	C	1	V5_BLAST_0.9SELF0.4OUT-REDO4-Cluster_39438	V5_UCLUSTfixed_0.90-Cluster_52875	-	-	-	-
>Glyma06g10490.1|PACid:26302334	Glyma_seq17974	F:GO:0003676	F:GO:0003676	Y (0.993 | 1-42)	C	1	V5_BLAST_0.9SELF0.4OUT-REDO4-Cluster_163250	V5_UCLUSTfixed_0.90-Cluster_96684	-	-	-	-
>Glyma06g10770.2|PACid:26302357	Glyma_seq17997		-	Y (0.896 | 1-49)	C	1	V5_BLAST_0.9SELF0.4OUT-REDO4-Cluster_165575	V5_UCLUSTfixed_0.90-Cluster_98948	-	-	-	-
>Glyma06g09000.2|PACid:26302363	Glyma_seq18003		-	Y (0.884 | 1-42)	C	1	V5_BLAST_0.9SELF0.4OUT-REDO4-Cluster_163662	V5_UCLUSTfixed_0.90-Cluster_97118	-	-	-	-
>Glyma06g11150.1|PACid:26302405	Glyma_seq18045	F:GO:0005215; P:GO:0006810; P:GO:0055085; C:GO:0016021	C:GO:0016020;P:GO:0006810;F:GO:0005215	Y (0.699 | 1-62)	C	1	V5_BLAST_0.9SELF0.4OUT-REDO4-Cluster_160446	V5_UCLUSTfixed_0.90-Cluster_94488	-	-	UniqueCluster_856	X
>Glyma06g13430.1|PACid:26302412	Glyma_seq18052		-	Y (0.982 | 1-28)	C	1	V5_BLAST_0.9SELF0.4OUT-REDO4-Cluster_163125	V5_UCLUSTfixed_0.90-Cluster_96550	-	-	-	-
>Glyma06g13430.2|PACid:26302413	Glyma_seq18053		-	Y (0.982 | 1-28)	C	1	V5_BLAST_0.9SELF0.4OUT-REDO4-Cluster_163125	V5_UCLUSTfixed_0.90-Cluster_96550	-	-	-	-
>Glyma06g00420.1|PACid:26302416	Glyma_seq18056	F:GO:0003735; P:GO:0006412; C:GO:0005622; C:GO:0005840	F:GO:0005198;C:GO:0005840;P:GO:0006412	Y (1.0 | 1-41)	C	1	V5_BLAST_0.9SELF0.4OUT-REDO4-Cluster_166202	V5_UCLUSTfixed_0.90-Cluster_85358	-	-	-	-
>Glyma06g05450.3|PACid:26302446	Glyma_seq18086	F:GO:0003677	F:GO:0003677	Y (0.873 | 1-88)	C	1	V5_BLAST_0.9SELF0.4OUT-REDO4-Cluster_52178	V5_UCLUSTfixed_0.90-Cluster_54651	-	-	-	-
>Glyma06g03510.1|PACid:26302489	Glyma_seq18129		-	Y (0.999 | 1-51)	C	1	V5_BLAST_0.9SELF0.4OUT-REDO4-Cluster_163291	V5_UCLUSTfixed_0.90-Cluster_54419	-	-	-	-
>Glyma06g03510.2|PACid:26302490	Glyma_seq18130		-	Y (0.999 | 1-51)	C	1	V5_BLAST_0.9SELF0.4OUT-REDO4-Cluster_163291	V5_UCLUSTfixed_0.90-Cluster_54419	-	-	-	-
>Glyma06g02200.1|PACid:26302497	Glyma_seq18137	F:GO:0005524; F:GO:0004222; P:GO:0006508; F:GO:0016887	F:GO:0000166;P:GO:0019538;F:GO:0016787	Y (1.0 | 1-52)	C	1	V5_BLAST_0.9SELF0.4OUT-REDO4-Cluster_163213	V5_UCLUSTfixed_0.90-Cluster_96639	-	-	-	-
>Glyma06g23620.1|PACid:26302498	Glyma_seq18138		-	Y (0.999 | 1-34)	C	1	V5_BLAST_0.9SELF0.4OUT-REDO4-Cluster_154930	V5_UCLUSTfixed_0.90-Cluster_90542	-	-	-	-
>Glyma06g07591.1|PACid:26302505	Glyma_seq18145	F:GO:0043531; P:GO:0006915; F:GO:0005524	F:GO:0000166;P:GO:0008219	Y (0.894 | 1-35)	C	1	V5_BLAST_0.9SELF0.4OUT-REDO4-Cluster_40278	V5_UCLUSTfixed_0.90-Cluster_55034	-	-	-	-
>Glyma06g45791.1|PACid:26302518	Glyma_seq18158		-	Y (0.732 | 1-21)	C	1	V5_BLAST_0.9SELF0.4OUT-REDO4-Cluster_49367	V5_UCLUSTfixed_0.90-Cluster_19388	-	-	-	-
>Glyma06g05820.1|PACid:26302529	Glyma_seq18169		-	Y (0.997 | 1-49)	C	1	V5_BLAST_0.9SELF0.4OUT-REDO4-Cluster_163645	V5_UCLUSTfixed_0.90-Cluster_97094	-	-	-	-
>Glyma06g01895.1|PACid:26302545	Glyma_seq18185	F:GO:0005515	F:GO:0005515	Y (0.875 | 1-36)	C	1	V5_BLAST_0.9SELF0.4OUT-REDO4-Cluster_41432	V5_UCLUSTfixed_0.90-Cluster_16722	-	-	-	-
>Glyma06g12350.1|PACid:26302559	Glyma_seq18199	F:GO:0003951; P:GO:0008152	F:GO:0016301	Y (0.979 | 1-44)	C	1	V5_BLAST_0.9SELF0.4OUT-REDO4-Cluster_170899	V5_UCLUSTfixed_0.90-Cluster_96650	-	-	-	-
>Glyma06g12350.2|PACid:26302560	Glyma_seq18200	F:GO:0003951; P:GO:0008152	F:GO:0016301	Y (0.979 | 1-44)	C	1	V5_BLAST_0.9SELF0.4OUT-REDO4-Cluster_48641	V5_UCLUSTfixed_0.90-Cluster_96650	-	-	-	-
>Glyma06g09420.1|PACid:26302594	Glyma_seq18234		-	Y (0.98 | 1-51)	C	1	V5_BLAST_0.9SELF0.4OUT-REDO4-Cluster_164080	V5_UCLUSTfixed_0.90-Cluster_97572	-	-	-	-
>Glyma06g46570.1|PACid:26302599	Glyma_seq18239		-	Y (0.996 | 1-35)	C	1	V5_BLAST_0.9SELF0.4OUT-REDO4-Cluster_165027	V5_UCLUSTfixed_0.90-Cluster_98471	-	-	-	-
>Glyma06g25660.1|PACid:26302602	Glyma_seq18242	P:GO:0006807; F:GO:0004086	P:GO:0008152	Y (0.994 | 1-24)	C	1	V5_BLAST_0.9SELF0.4OUT-REDO4-Cluster_41400	V5_UCLUSTfixed_0.90-Cluster_16370	-	-	-	-
>Glyma04g07610.1|PACid:26302667	Glyma_seq18307	F:GO:0005509; P:GO:0015979; C:GO:0009523; C:GO:0009654; C:GO:0019898	C:GO:0016020;P:GO:0015979;F:GO:0005488;C:GO:0009579	Y (0.997 | 1-62)	C	1	V5_BLAST_0.9SELF0.4OUT-REDO4-Cluster_169335	V5_UCLUSTfixed_0.90-Cluster_102121	-	-	-	-
>Glyma04g07610.3|PACid:26302668	Glyma_seq18308	F:GO:0005509; P:GO:0015979; C:GO:0009523; C:GO:0009654; C:GO:0019898	C:GO:0016020;P:GO:0015979;F:GO:0005488;C:GO:0009579	Y (0.997 | 1-62)	C	1	V5_BLAST_0.9SELF0.4OUT-REDO4-Cluster_169335	V5_UCLUSTfixed_0.90-Cluster_102121	-	-	-	-
>Glyma04g07610.4|PACid:26302669	Glyma_seq18309	F:GO:0005509; P:GO:0015979; C:GO:0009523; C:GO:0009654; C:GO:0019898	C:GO:0016020;P:GO:0015979;F:GO:0005488;C:GO:0009579	Y (0.997 | 1-62)	C	1	V5_BLAST_0.9SELF0.4OUT-REDO4-Cluster_169335	V5_UCLUSTfixed_0.90-Cluster_102121	-	-	-	-
>Glyma04g07610.2|PACid:26302670	Glyma_seq18310		-	Y (0.997 | 1-62)	C	1	V5_BLAST_0.9SELF0.4OUT-REDO4-Cluster_169335	V5_UCLUSTfixed_0.90-Cluster_102121	-	-	-	-
>Glyma04g07610.5|PACid:26302671	Glyma_seq18311	F:GO:0005509; P:GO:0015979; C:GO:0009523; C:GO:0009654; C:GO:0019898	C:GO:0016020;P:GO:0015979;F:GO:0005488;C:GO:0009579	Y (0.997 | 1-62)	C	1	V5_BLAST_0.9SELF0.4OUT-REDO4-Cluster_169335	V5_UCLUSTfixed_0.90-Cluster_102121	-	-	-	-
>Glyma04g40661.1|PACid:26302687	Glyma_seq18327		-	Y (0.975 | 1-71)	C	1	V5_BLAST_0.9SELF0.4OUT-REDO4-Cluster_142562	V5_UCLUSTfixed_0.90-Cluster_79001	-	-	-	-
>Glyma04g41250.1|PACid:26302746	Glyma_seq18385	F:GO:0003824	F:GO:0003824	Y (0.999 | 1-41)	C	1	V5_BLAST_0.9SELF0.4OUT-REDO4-Cluster_157015	V5_UCLUSTfixed_0.90-Cluster_91816	-	-	-	-
>Glyma04g41420.1|PACid:26302761	Glyma_seq18400		-	Y (0.983 | 1-30)	C	1	V5_BLAST_0.9SELF0.4OUT-REDO4-Cluster_163125	V5_UCLUSTfixed_0.90-Cluster_96550	-	-	-	-
>Glyma04g41420.2|PACid:26302762	Glyma_seq18401		-	Y (0.983 | 1-30)	C	1	V5_BLAST_0.9SELF0.4OUT-REDO4-Cluster_163125	V5_UCLUSTfixed_0.90-Cluster_96550	-	-	-	-
>Glyma04g10451.1|PACid:26302763	Glyma_seq18402		-	Y (1.0 | 1-61)	C	1	V5_BLAST_0.9SELF0.4OUT-REDO4-Cluster_170347	V5_UCLUSTfixed_0.90-Cluster_99707	-	-	-	-
>Glyma04g10451.2|PACid:26302764	Glyma_seq18403	P:GO:0055085	P:GO:0006810	Y (1.0 | 1-61)	C	1	V5_BLAST_0.9SELF0.4OUT-REDO4-Cluster_170347	V5_UCLUSTfixed_0.90-Cluster_99707	-	-	-	-
>Glyma04g40990.1|PACid:26302785	Glyma_seq18424	P:GO:0005975	P:GO:0005975	Y (0.982 | 1-57)	C	1	V5_BLAST_0.9SELF0.4OUT-REDO4-Cluster_163119	V5_UCLUSTfixed_0.90-Cluster_90028	-	-	-	-
>Glyma04g06365.1|PACid:26302788	Glyma_seq18427	P:GO:0007049	P:GO:0007049	Y (0.948 | 1-92)	C	1	V5_BLAST_0.9SELF0.4OUT-REDO4-Cluster_163693	V5_UCLUSTfixed_0.90-Cluster_97150	-	-	-	-
>Glyma04g37270.1|PACid:26302793	Glyma_seq18432	F:GO:0000287; F:GO:0030976; F:GO:0003824	F:GO:0003824;F:GO:0005488	Y (0.817 | 1-32)	C	1	V5_BLAST_0.9SELF0.4OUT-REDO4-Cluster_165373	V5_UCLUSTfixed_0.90-Cluster_98818	-	-	-	-
>Glyma04g26230.1|PACid:26302794	Glyma_seq18433		-	Y (0.979 | 1-34)	C	1	V5_BLAST_0.9SELF0.4OUT-REDO4-Cluster_169791	V5_UCLUSTfixed_0.90-Cluster_102499	-	-	-	-
>Glyma04g36780.1|PACid:26302795	Glyma_seq18434	F:GO:0003824; F:GO:0051536; P:GO:0055114; P:GO:0006779; C:GO:0005737; F:GO:0004109	F:GO:0003824;C:GO:0005737;P:GO:0009058;F:GO:0005488;P:GO:0009987	Y (0.979 | 1-41)	C	1	V5_BLAST_0.9SELF0.4OUT-REDO4-Cluster_163193	V5_UCLUSTfixed_0.90-Cluster_101476	-	-	-	-
>Glyma04g07870.1|PACid:26302797	Glyma_seq18436	F:GO:0003913; P:GO:0006281	F:GO:0003824;P:GO:0006259;P:GO:0006950	Y (0.998 | 1-32)	C	1	V5_BLAST_0.9SELF0.4OUT-REDO4-Cluster_170716	V5_UCLUSTfixed_0.90-Cluster_97109	-	-	-	-
>Glyma04g07870.2|PACid:26302798	Glyma_seq18437	F:GO:0003913; P:GO:0006281	F:GO:0003824;P:GO:0006259;P:GO:0006950	Y (0.998 | 1-32)	C	1	V5_BLAST_0.9SELF0.4OUT-REDO4-Cluster_170716	V5_UCLUSTfixed_0.90-Cluster_97109	-	-	-	-
>Glyma04g40650.1|PACid:26302802	Glyma_seq18441	F:GO:0005488; P:GO:0044238	P:GO:0008152;F:GO:0005488	Y (0.974 | 1-24)	C	1	V5_BLAST_0.9SELF0.4OUT-REDO4-Cluster_163111	V5_UCLUSTfixed_0.90-Cluster_96539	-	-	-	-
>Glyma04g34093.1|PACid:26302838	Glyma_seq18477		-	Y (0.987 | 1-61)	C	1	V5_BLAST_0.9SELF0.4OUT-REDO4-Cluster_40710	V5_UCLUSTfixed_0.90-Cluster_53014	-	-	-	-
>Glyma04g34093.2|PACid:26302839	Glyma_seq18478		-	Y (0.987 | 1-61)	C	1	V5_BLAST_0.9SELF0.4OUT-REDO4-Cluster_40710	V5_UCLUSTfixed_0.90-Cluster_53014	-	-	-	-
>Glyma04g09590.1|PACid:26302844	Glyma_seq18483		-	Y (0.968 | 1-39)	C	1	V5_BLAST_0.9SELF0.4OUT-REDO4-Cluster_165585	V5_UCLUSTfixed_0.90-Cluster_98964	-	-	-	-
>Glyma04g37020.2|PACid:26302870	Glyma_seq18509	F:GO:0016787	F:GO:0016787	Y (0.945 | 1-54)	C	1	V5_BLAST_0.9SELF0.4OUT-REDO4-Cluster_163232	V5_UCLUSTfixed_0.90-Cluster_91867	-	-	-	-
>Glyma04g00270.1|PACid:26302874	Glyma_seq18513	F:GO:0003854; F:GO:0016616; P:GO:0006694; P:GO:0055114; F:GO:0003824; F:GO:0050662; P:GO:0044237	F:GO:0003824;P:GO:0006629;P:GO:0009058;P:GO:0044711;F:GO:0005488;P:GO:0009987	Y (0.97 | 1-33)	C	1	V5_BLAST_0.9SELF0.4OUT-REDO4-Cluster_163561	V5_UCLUSTfixed_0.90-Cluster_97007	-	-	-	-
>Glyma04g37431.1|PACid:26302887	Glyma_seq18526	F:GO:0016790; P:GO:0006633	P:GO:0006629;P:GO:0009058;P:GO:0044763;P:GO:0044711;P:GO:0009987;F:GO:0016787	Y (0.969 | 1-65)	C	1	V5_BLAST_0.9SELF0.4OUT-REDO4-Cluster_54782	V5_UCLUSTfixed_0.90-Cluster_91851	-	-	-	-
>Glyma04g03940.2|PACid:26302929	Glyma_seq18568	F:GO:0004852; P:GO:0033014	F:GO:0003824;P:GO:0009058;P:GO:0009987	Y (1.0 | 1-21)	C	1	V5_BLAST_0.9SELF0.4OUT-REDO4-Cluster_163275	V5_UCLUSTfixed_0.90-Cluster_96709	-	-	-	-
>Glyma04g42380.1|PACid:26302933	Glyma_seq18572	F:GO:0016655; P:GO:0055114	F:GO:0003824;P:GO:0008152;P:GO:0044710	Y (0.989 | 1-36)	C	1	V5_BLAST_0.9SELF0.4OUT-REDO4-Cluster_165560	V5_UCLUSTfixed_0.90-Cluster_98933	-	-	-	-
>Glyma04g13990.2|PACid:26302998	Glyma_seq18637		-	Y (0.959 | 1-28)	C	1	V5_BLAST_0.9SELF0.4OUT-REDO4-Cluster_129687	V5_UCLUSTfixed_0.90-Cluster_53203	UniqueCluster_2239	-	-	X
>Glyma04g40620.1|PACid:26303028	Glyma_seq18667		-	Y (0.941 | 1-81)	C	1	V5_BLAST_0.9SELF0.4OUT-REDO4-Cluster_163109	V5_UCLUSTfixed_0.90-Cluster_79019	-	-	-	-
>Glyma04g28020.1|PACid:26303033	Glyma_seq18672	F:GO:0003735; P:GO:0006412; C:GO:0005622; C:GO:0005840	F:GO:0005198;C:GO:0005840;P:GO:0006412	Y (0.995 | 1-49)	C	1	V5_BLAST_0.9SELF0.4OUT-REDO4-Cluster_41351	V5_UCLUSTfixed_0.90-Cluster_96366	-	-	-	-
>Glyma04g28020.2|PACid:26303034	Glyma_seq18673	F:GO:0003735; P:GO:0006412; C:GO:0005622; C:GO:0005840	F:GO:0005198;C:GO:0005840;P:GO:0006412	Y (0.995 | 1-49)	C	1	V5_BLAST_0.9SELF0.4OUT-REDO4-Cluster_41351	V5_UCLUSTfixed_0.90-Cluster_96366	-	-	-	-
>Glyma04g27662.1|PACid:26303078	Glyma_seq18717		-	Y (0.972 | 1-37)	C	1	V5_BLAST_0.9SELF0.4OUT-REDO4-Cluster_40221	V5_UCLUSTfixed_0.90-Cluster_91124	-	-	-	-
>Glyma04g42470.1|PACid:26303087	Glyma_seq18726		-	Y (0.991 | 1-36)	C	1	V5_BLAST_0.9SELF0.4OUT-REDO4-Cluster_44114	V5_UCLUSTfixed_0.90-Cluster_53469	-	-	-	-
>Glyma04g37940.1|PACid:26303106	Glyma_seq18745	F:GO:0005506; F:GO:0046872; F:GO:0009055	F:GO:0005488	Y (0.996 | 1-45)	C	1	V5_BLAST_0.9SELF0.4OUT-REDO4-Cluster_157039	V5_UCLUSTfixed_0.90-Cluster_91831	-	-	-	-
>Glyma04g04160.1|PACid:26303107	Glyma_seq18746		-	Y (0.996 | 1-35)	C	1	V5_BLAST_0.9SELF0.4OUT-REDO4-Cluster_164113	V5_UCLUSTfixed_0.90-Cluster_97605	-	-	-	-
>Glyma04g00480.1|PACid:26303120	Glyma_seq18759	F:GO:0046872; P:GO:0030001; P:GO:0055085; C:GO:0016021	C:GO:0016020;F:GO:0005488;P:GO:0006810	Y (0.999 | 1-51)	C	1	V5_BLAST_0.9SELF0.4OUT-REDO4-Cluster_164521	V5_UCLUSTfixed_0.90-Cluster_97002	-	-	-	-
>Glyma04g24640.1|PACid:26303126	Glyma_seq18765		-	Y (0.862 | 1-25)	C	1	V5_BLAST_0.9SELF0.4OUT-REDO4-Cluster_129355	V5_UCLUSTfixed_0.90-Cluster_73427	-	-	-	-
>Glyma04g02100.1|PACid:26303151	Glyma_seq18790	F:GO:0005524; F:GO:0004222; P:GO:0006508; F:GO:0016887	F:GO:0000166;P:GO:0019538;F:GO:0016787	Y (0.994 | 1-37)	C	1	V5_BLAST_0.9SELF0.4OUT-REDO4-Cluster_163213	V5_UCLUSTfixed_0.90-Cluster_96639	-	-	-	-
>Glyma04g19020.1|PACid:26303152	Glyma_seq18791		-	Y (0.999 | 1-31)	C	1	V5_BLAST_0.9SELF0.4OUT-REDO4-Cluster_169346	V5_UCLUSTfixed_0.90-Cluster_84936	-	-	-	-
>Glyma04g08820.1|PACid:26303157	Glyma_seq18796		-	Y (0.991 | 1-36)	C	1	V5_BLAST_0.9SELF0.4OUT-REDO4-Cluster_163665	V5_UCLUSTfixed_0.90-Cluster_97121	-	-	-	-
>Glyma04g42260.1|PACid:26303165	Glyma_seq18804		-	Y (0.958 | 1-47)	C	1	V5_BLAST_0.9SELF0.4OUT-REDO4-Cluster_165559	V5_UCLUSTfixed_0.90-Cluster_98932	-	-	-	-
>Glyma04g00330.2|PACid:26303168	Glyma_seq18807	F:GO:0003677; F:GO:0003700; F:GO:0016987; P:GO:0006352; P:GO:0006355	F:GO:0003677;F:GO:0003700;P:GO:0009058;P:GO:0006139	Y (0.777 | 1-38)	C	1	V5_BLAST_0.9SELF0.4OUT-REDO4-Cluster_167856	V5_UCLUSTfixed_0.90-Cluster_91458	-	-	-	-
>Glyma04g27763.1|PACid:26303276	Glyma_seq18915		-	Y (1.0 | 1-41)	C	1	V5_BLAST_0.9SELF0.4OUT-REDO4-Cluster_41191	V5_UCLUSTfixed_0.90-Cluster_16667	-	-	-	-
>Glyma04g37420.2|PACid:26303280	Glyma_seq18919	F:GO:0016790; P:GO:0006633	P:GO:0006629;P:GO:0009058;P:GO:0044763;P:GO:0044711;P:GO:0009987;F:GO:0016787	Y (0.998 | 1-52)	C	1	V5_BLAST_0.9SELF0.4OUT-REDO4-Cluster_164461	V5_UCLUSTfixed_0.90-Cluster_91851	-	-	-	-
>Glyma04g02000.1|PACid:26303301	Glyma_seq18940		-	Y (0.999 | 1-59)	C	1	V5_BLAST_0.9SELF0.4OUT-REDO4-Cluster_163211	V5_UCLUSTfixed_0.90-Cluster_98924	-	-	-	-
>Glyma04g02000.2|PACid:26303302	Glyma_seq18941		-	Y (0.999 | 1-59)	C	1	V5_BLAST_0.9SELF0.4OUT-REDO4-Cluster_163211	V5_UCLUSTfixed_0.90-Cluster_98924	-	-	-	-
>Glyma04g02000.3|PACid:26303303	Glyma_seq18942		-	Y (0.999 | 1-59)	C	1	V5_BLAST_0.9SELF0.4OUT-REDO4-Cluster_163211	V5_UCLUSTfixed_0.90-Cluster_98924	-	-	-	-
>Glyma04g33360.1|PACid:26303310	Glyma_seq18949	C:GO:0016020; P:GO:0009765	P:GO:0006091;C:GO:0016020;P:GO:0015979	Y (1.0 | 1-33)	C	1	V5_BLAST_0.9SELF0.4OUT-REDO4-Cluster_163170	V5_UCLUSTfixed_0.90-Cluster_96597	-	-	-	-
>Glyma04g33360.2|PACid:26303311	Glyma_seq18950	C:GO:0016020; P:GO:0009765	P:GO:0006091;C:GO:0016020;P:GO:0015979	Y (1.0 | 1-33)	C	1	V5_BLAST_0.9SELF0.4OUT-REDO4-Cluster_163170	V5_UCLUSTfixed_0.90-Cluster_96597	-	-	-	-
>Glyma04g06330.1|PACid:26303344	Glyma_seq18983		-	Y (0.957 | 1-41)	C	1	V5_BLAST_0.9SELF0.4OUT-REDO4-Cluster_163695	V5_UCLUSTfixed_0.90-Cluster_97152	-	-	-	-
>Glyma04g08750.1|PACid:26303352	Glyma_seq18991		-	Y (0.804 | 1-39)	C	1	V5_BLAST_0.9SELF0.4OUT-REDO4-Cluster_165923	V5_UCLUSTfixed_0.90-Cluster_102113	-	-	-	-
>Glyma04g08480.1|PACid:26303359	Glyma_seq18998	P:GO:0006886; P:GO:0016192; C:GO:0030117; C:GO:0030131	C:GO:0005737;C:GO:0016020;P:GO:0006810	Y (0.738 | 1-40)	C	1	V5_BLAST_0.9SELF0.4OUT-REDO4-Cluster_163671	V5_UCLUSTfixed_0.90-Cluster_97128	-	-	-	-
>Glyma04g40790.1|PACid:26303403	Glyma_seq19042		-	Y (0.98 | 1-39)	C	1	V5_BLAST_0.9SELF0.4OUT-REDO4-Cluster_163115	V5_UCLUSTfixed_0.90-Cluster_96541	-	-	-	-
>Glyma04g19030.1|PACid:26303412	Glyma_seq19051	F:GO:0004392; P:GO:0006788; P:GO:0055114	F:GO:0003824;P:GO:0009056;P:GO:0044763;P:GO:0009987	Y (0.999 | 1-51)	C	1	V5_BLAST_0.9SELF0.4OUT-REDO4-Cluster_163965	V5_UCLUSTfixed_0.90-Cluster_96010	-	-	-	-
>Glyma04g19030.2|PACid:26303413	Glyma_seq19052	F:GO:0004392; P:GO:0006788; P:GO:0055114	F:GO:0003824;P:GO:0009056;P:GO:0044763;P:GO:0009987	Y (0.999 | 1-51)	C	1	V5_BLAST_0.9SELF0.4OUT-REDO4-Cluster_163965	V5_UCLUSTfixed_0.90-Cluster_96010	-	-	-	-
>Glyma04g11005.1|PACid:26303417	Glyma_seq19056		-	Y (0.911 | 1-43)	C	1	V5_BLAST_0.9SELF0.4OUT-REDO4-Cluster_45806	V5_UCLUSTfixed_0.90-Cluster_18045	-	-	-	-
>Glyma04g05897.1|PACid:26303437	Glyma_seq19076	F:GO:0000166; F:GO:0046872	F:GO:0000166	Y (0.981 | 1-46)	C	1	V5_BLAST_0.9SELF0.4OUT-REDO4-Cluster_41390	V5_UCLUSTfixed_0.90-Cluster_97097	-	-	-	-
>Glyma04g15840.1|PACid:26303438	Glyma_seq19077	P:GO:0006412; C:GO:0005840; C:GO:0005622; F:GO:0003735	F:GO:0005198;C:GO:0005840;P:GO:0006412	Y (0.959 | 1-41)	C	1	V5_BLAST_0.9SELF0.4OUT-REDO4-Cluster_169163	V5_UCLUSTfixed_0.90-Cluster_53860	UniqueCluster_2029	-	-	X
>Glyma04g36080.1|PACid:26303448	Glyma_seq19087		-	Y (0.993 | 1-21)	C	1	V5_BLAST_0.9SELF0.4OUT-REDO4-Cluster_166981	V5_UCLUSTfixed_0.90-Cluster_100201	-	-	-	-
>Glyma04g39700.1|PACid:26303473	Glyma_seq19112	F:GO:0004765; F:GO:0005524	F:GO:0000166;F:GO:0016301	Y (0.966 | 1-60)	C	1	V5_BLAST_0.9SELF0.4OUT-REDO4-Cluster_164126	V5_UCLUSTfixed_0.90-Cluster_97618	-	-	-	-
>Glyma04g39700.3|PACid:26303474	Glyma_seq19113	F:GO:0004765; F:GO:0005524	F:GO:0000166;F:GO:0016301	Y (0.966 | 1-60)	C	1	V5_BLAST_0.9SELF0.4OUT-REDO4-Cluster_164126	V5_UCLUSTfixed_0.90-Cluster_97618	-	-	-	-
>Glyma04g39700.2|PACid:26303475	Glyma_seq19114	F:GO:0004765; F:GO:0005524	F:GO:0000166;F:GO:0016301	Y (0.966 | 1-60)	C	1	V5_BLAST_0.9SELF0.4OUT-REDO4-Cluster_164126	V5_UCLUSTfixed_0.90-Cluster_97618	-	-	-	-
>Glyma04g39700.4|PACid:26303476	Glyma_seq19115	F:GO:0004765; F:GO:0005524	F:GO:0000166;F:GO:0016301	Y (0.966 | 1-60)	C	1	V5_BLAST_0.9SELF0.4OUT-REDO4-Cluster_164126	V5_UCLUSTfixed_0.90-Cluster_97618	-	-	-	-
>Glyma04g06720.1|PACid:26303492	Glyma_seq19131		-	Y (0.817 | 1-64)	C	1	V5_BLAST_0.9SELF0.4OUT-REDO4-Cluster_51094	V5_UCLUSTfixed_0.90-Cluster_54411	-	-	-	-
>Glyma04g35040.1|PACid:26303497	Glyma_seq19136		-	Y (0.873 | 1-24)	C	1	V5_BLAST_0.9SELF0.4OUT-REDO4-Cluster_163181	V5_UCLUSTfixed_0.90-Cluster_96607	-	-	-	-
>Glyma04g33290.1|PACid:26303499	Glyma_seq19138		-	Y (0.997 | 1-36)	C	1	V5_BLAST_0.9SELF0.4OUT-REDO4-Cluster_164537	V5_UCLUSTfixed_0.90-Cluster_98017	-	-	-	-
>Glyma04g36600.1|PACid:26303501	Glyma_seq19140	F:GO:0003824; P:GO:0008152	F:GO:0003824;P:GO:0008152	Y (0.994 | 1-29)	C	1	V5_BLAST_0.9SELF0.4OUT-REDO4-Cluster_170054	V5_UCLUSTfixed_0.90-Cluster_96620	-	-	-	-
>Glyma04g08170.1|PACid:26303504	Glyma_seq19143	F:GO:0004672; F:GO:0005524; P:GO:0006468; F:GO:0005515	F:GO:0000166;F:GO:0005515;P:GO:0006464;F:GO:0016301	Y (0.967 | 1-38)	C	1	V5_BLAST_0.9SELF0.4OUT-REDO4-Cluster_169314	V5_UCLUSTfixed_0.90-Cluster_102107	-	-	UniqueCluster_2345	X
>Glyma04g42720.1|PACid:26303520	Glyma_seq19159	F:GO:0004601; F:GO:0020037; P:GO:0006979; P:GO:0055114	F:GO:0003824;P:GO:0008152;F:GO:0005488;P:GO:0044710;P:GO:0006950	Y (0.998 | 1-75)	C	1	V5_BLAST_0.9SELF0.4OUT-REDO4-Cluster_163224	V5_UCLUSTfixed_0.90-Cluster_96655	-	-	-	-
>Glyma04g42720.2|PACid:26303521	Glyma_seq19160	F:GO:0004601; F:GO:0020037; P:GO:0006979; P:GO:0055114	F:GO:0003824;P:GO:0008152;F:GO:0005488;P:GO:0044710;P:GO:0006950	Y (0.998 | 1-75)	C	1	V5_BLAST_0.9SELF0.4OUT-REDO4-Cluster_163224	V5_UCLUSTfixed_0.90-Cluster_96655	-	-	-	-
>Glyma04g42720.5|PACid:26303522	Glyma_seq19161	F:GO:0004601; F:GO:0020037; P:GO:0006979; P:GO:0055114	F:GO:0003824;P:GO:0008152;F:GO:0005488;P:GO:0044710;P:GO:0006950	Y (0.998 | 1-75)	C	1	V5_BLAST_0.9SELF0.4OUT-REDO4-Cluster_163224	V5_UCLUSTfixed_0.90-Cluster_96655	-	-	-	-
>Glyma04g42720.6|PACid:26303523	Glyma_seq19162	F:GO:0004601; F:GO:0020037; P:GO:0006979; P:GO:0055114	F:GO:0003824;P:GO:0008152;F:GO:0005488;P:GO:0044710;P:GO:0006950	Y (0.998 | 1-75)	C	1	V5_BLAST_0.9SELF0.4OUT-REDO4-Cluster_163224	V5_UCLUSTfixed_0.90-Cluster_96655	-	-	-	-
>Glyma04g33261.1|PACid:26303529	Glyma_seq19168		-	Y (0.999 | 1-51)	C	1	V5_BLAST_0.9SELF0.4OUT-REDO4-Cluster_54769	V5_UCLUSTfixed_0.90-Cluster_21310	-	-	-	-
>Glyma04g00420.1|PACid:26303581	Glyma_seq19220	F:GO:0008483; F:GO:0030170	F:GO:0016740;F:GO:0005488	Y (0.996 | 1-33)	C	1	V5_BLAST_0.9SELF0.4OUT-REDO4-Cluster_163128	V5_UCLUSTfixed_0.90-Cluster_96556	-	-	-	-
>Glyma04g42750.2|PACid:26303589	Glyma_seq19228	F:GO:0051082; P:GO:0006457	F:GO:0005515;P:GO:0009987	Y (0.973 | 1-39)	C	1	V5_BLAST_0.9SELF0.4OUT-REDO4-Cluster_155418	V5_UCLUSTfixed_0.90-Cluster_97790	-	-	-	-
>Glyma04g09130.3|PACid:26303598	Glyma_seq19237	F:GO:0000166; F:GO:0004812; F:GO:0005524; P:GO:0006418; C:GO:0005737; P:GO:0006412; P:GO:0006436; F:GO:0004830	F:GO:0000166;F:GO:0003824;C:GO:0005737;P:GO:0006139;P:GO:0006412	Y (1.0 | 1-41)	C	1	V5_BLAST_0.9SELF0.4OUT-REDO4-Cluster_166730	V5_UCLUSTfixed_0.90-Cluster_100022	-	-	-	-
>Glyma04g09130.4|PACid:26303599	Glyma_seq19238	F:GO:0000166; F:GO:0004812; F:GO:0005524; P:GO:0006418; C:GO:0005737; P:GO:0006412; P:GO:0006436; F:GO:0004830	F:GO:0000166;F:GO:0003824;C:GO:0005737;P:GO:0006139;P:GO:0006412	Y (1.0 | 1-41)	C	1	V5_BLAST_0.9SELF0.4OUT-REDO4-Cluster_166730	V5_UCLUSTfixed_0.90-Cluster_100022	-	-	-	-
>Glyma04g09130.5|PACid:26303600	Glyma_seq19239	F:GO:0000166; F:GO:0004812; F:GO:0005524; P:GO:0006418; C:GO:0005737; P:GO:0006412; P:GO:0006436; F:GO:0004830	F:GO:0000166;F:GO:0003824;C:GO:0005737;P:GO:0006139;P:GO:0006412	Y (1.0 | 1-41)	C	1	V5_BLAST_0.9SELF0.4OUT-REDO4-Cluster_166730	V5_UCLUSTfixed_0.90-Cluster_100022	-	-	-	-
>Glyma04g01300.1|PACid:26303604	Glyma_seq19243		-	Y (0.971 | 1-31)	C	1	V5_BLAST_0.9SELF0.4OUT-REDO4-Cluster_41227	V5_UCLUSTfixed_0.90-Cluster_99283	-	-	-	-
>Glyma04g07440.2|PACid:26303606	Glyma_seq19245		-	Y (0.998 | 1-35)	C	1	V5_BLAST_0.9SELF0.4OUT-REDO4-Cluster_52609	V5_UCLUSTfixed_0.90-Cluster_54698	-	-	-	-
>Glyma04g01340.1|PACid:26303608	Glyma_seq19247		-	Y (0.964 | 1-31)	C	1	V5_BLAST_0.9SELF0.4OUT-REDO4-Cluster_41226	V5_UCLUSTfixed_0.90-Cluster_99283	-	-	-	-
>Glyma04g39730.1|PACid:26303637	Glyma_seq19275	F:GO:0004134; P:GO:0005975	P:GO:0005975;F:GO:0016740	Y (0.895 | 1-24)	C	1	V5_BLAST_0.9SELF0.4OUT-REDO4-Cluster_168632	V5_UCLUSTfixed_0.90-Cluster_97616	-	-	-	-
>Glyma04g38230.1|PACid:26303657	Glyma_seq19295		-	Y (0.932 | 1-50)	C	1	V5_BLAST_0.9SELF0.4OUT-REDO4-Cluster_170395	V5_UCLUSTfixed_0.90-Cluster_97635	-	UniqueCluster_1804	-	X
>Glyma04g35050.1|PACid:26303661	Glyma_seq19299		-	Y (0.984 | 1-22)	C	1	V5_BLAST_0.9SELF0.4OUT-REDO4-Cluster_165508	V5_UCLUSTfixed_0.90-Cluster_98889	-	-	-	-
>Glyma04g05760.1|PACid:26303677	Glyma_seq19315		-	Y (0.961 | 1-22)	C	1	V5_BLAST_0.9SELF0.4OUT-REDO4-Cluster_158965	V5_UCLUSTfixed_0.90-Cluster_93258	-	-	-	-
>Glyma04g35760.1|PACid:26303683	Glyma_seq19321	F:GO:0005515; P:GO:0006289; F:GO:0004518; F:GO:0003677	F:GO:0003677;F:GO:0005515;F:GO:0004518;P:GO:0006259;P:GO:0006950	Y (0.87 | 1-38)	C	1	V5_BLAST_0.9SELF0.4OUT-REDO4-Cluster_50035	V5_UCLUSTfixed_0.90-Cluster_92026	-	-	-	-
>Glyma04g40710.1|PACid:26303718	Glyma_seq19356		-	Y (0.973 | 1-34)	C	1	V5_BLAST_0.9SELF0.4OUT-REDO4-Cluster_168411	V5_UCLUSTfixed_0.90-Cluster_54809	-	-	-	-
>Glyma04g42870.1|PACid:26303735	Glyma_seq19373		-	Y (0.988 | 1-81)	C	1	V5_BLAST_0.9SELF0.4OUT-REDO4-Cluster_163375	V5_UCLUSTfixed_0.90-Cluster_96656	-	-	-	-
>Glyma04g08181.1|PACid:26303741	Glyma_seq19379		-	Y (0.874 | 1-83)	C	1	V5_BLAST_0.9SELF0.4OUT-REDO4-Cluster_44956	V5_UCLUSTfixed_0.90-Cluster_17807	-	-	-	-
>Glyma04g00930.1|PACid:26303756	Glyma_seq19394	P:GO:0009116; P:GO:0008152; P:GO:0009113; F:GO:0004044	P:GO:0009058;P:GO:0044711;F:GO:0016740;P:GO:0006139	Y (0.998 | 1-61)	C	1	V5_BLAST_0.9SELF0.4OUT-REDO4-Cluster_169868	V5_UCLUSTfixed_0.90-Cluster_96995	-	-	-	-
>Glyma04g38450.1|PACid:26303767	Glyma_seq19405		-	Y (1.0 | 1-41)	C	1	V5_BLAST_0.9SELF0.4OUT-REDO4-Cluster_164143	V5_UCLUSTfixed_0.90-Cluster_97630	-	-	-	-
>Glyma04g10650.1|PACid:26303777	Glyma_seq19415	F:GO:0003676	F:GO:0003676	Y (0.967 | 1-35)	C	1	V5_BLAST_0.9SELF0.4OUT-REDO4-Cluster_163250	V5_UCLUSTfixed_0.90-Cluster_96684	-	-	-	-
>Glyma04g03100.1|PACid:26303795	Glyma_seq19433	F:GO:0004176; P:GO:0006508	P:GO:0019538;F:GO:0016787	Y (1.0 | 1-51)	C	1	V5_BLAST_0.9SELF0.4OUT-REDO4-Cluster_163298	V5_UCLUSTfixed_0.90-Cluster_96734	-	-	-	-
>Glyma04g18060.1|PACid:26303796	Glyma_seq19434		-	Y (0.986 | 1-51)	C	1	V5_BLAST_0.9SELF0.4OUT-REDO4-Cluster_162830	V5_UCLUSTfixed_0.90-Cluster_96248	-	-	-	-
>Glyma04g34330.1|PACid:26303810	Glyma_seq19448		-	Y (1.0 | 1-41)	C	1	V5_BLAST_0.9SELF0.4OUT-REDO4-Cluster_165474	V5_UCLUSTfixed_0.90-Cluster_98856	-	-	-	-
>Glyma04g34330.2|PACid:26303811	Glyma_seq19449		-	Y (1.0 | 1-41)	C	1	V5_BLAST_0.9SELF0.4OUT-REDO4-Cluster_165474	V5_UCLUSTfixed_0.90-Cluster_98856	-	-	-	-
>Glyma04g07010.1|PACid:26303866	Glyma_seq19504	F:GO:0015078; P:GO:0015986; C:GO:0045263	C:GO:0016020;P:GO:0009058;P:GO:0044711;P:GO:0044765;P:GO:0006139;P:GO:0006810;F:GO:0005215;C:GO:0005622	Y (0.995 | 1-27)	C	1	V5_BLAST_0.9SELF0.4OUT-REDO4-Cluster_169954	V5_UCLUSTfixed_0.90-Cluster_97140	-	-	-	-
>Glyma04g06266.1|PACid:26303918	Glyma_seq19556		-	Y (0.794 | 1-49)	C	1	V5_BLAST_0.9SELF0.4OUT-REDO4-Cluster_54916	V5_UCLUSTfixed_0.90-Cluster_21362	-	-	-	-
>Glyma04g06220.1|PACid:26303928	Glyma_seq19566		-	Y (0.881 | 1-55)	C	1	V5_BLAST_0.9SELF0.4OUT-REDO4-Cluster_49614	V5_UCLUSTfixed_0.90-Cluster_19494	-	-	-	-
>Glyma04g38050.1|PACid:26303947	Glyma_seq19585	F:GO:0005524; F:GO:0008134; P:GO:0006355; P:GO:0019538; F:GO:0016887	F:GO:0000166;P:GO:0019538;F:GO:0005515;P:GO:0009058;P:GO:0006139;F:GO:0016787	Y (0.999 | 1-81)	C	1	V5_BLAST_0.9SELF0.4OUT-REDO4-Cluster_167942	V5_UCLUSTfixed_0.90-Cluster_102476	-	-	-	-
>Glyma04g07570.1|PACid:26303993	Glyma_seq19631		-	Y (0.948 | 1-82)	C	1	V5_BLAST_0.9SELF0.4OUT-REDO4-Cluster_161191	V5_UCLUSTfixed_0.90-Cluster_103117	-	-	UniqueCluster_1956	X
>Glyma04g07570.3|PACid:26303994	Glyma_seq19632		-	Y (0.948 | 1-82)	C	1	V5_BLAST_0.9SELF0.4OUT-REDO4-Cluster_161191	V5_UCLUSTfixed_0.90-Cluster_103117	-	-	UniqueCluster_1956	X
>Glyma04g35730.1|PACid:26303996	Glyma_seq19634	C:GO:0016020; P:GO:0055085	C:GO:0016020;P:GO:0006810	Y (1.0 | 1-41)	C	1	V5_BLAST_0.9SELF0.4OUT-REDO4-Cluster_163185	V5_UCLUSTfixed_0.90-Cluster_96610	-	-	-	-
>Glyma04g39390.1|PACid:26304025	Glyma_seq19663	P:GO:0006807; F:GO:0004086	P:GO:0008152	Y (0.933 | 1-52)	C	1	V5_BLAST_0.9SELF0.4OUT-REDO4-Cluster_166162	V5_UCLUSTfixed_0.90-Cluster_99474	-	-	-	-
>Glyma04g01980.1|PACid:26304083	Glyma_seq19721		-	Y (0.955 | 1-21)	C	1	V5_BLAST_0.9SELF0.4OUT-REDO4-Cluster_165546	V5_UCLUSTfixed_0.90-Cluster_98921	-	-	-	-
>Glyma04g01980.2|PACid:26304084	Glyma_seq19722		-	Y (0.955 | 1-21)	C	1	V5_BLAST_0.9SELF0.4OUT-REDO4-Cluster_165546	V5_UCLUSTfixed_0.90-Cluster_98921	-	-	-	-
>Glyma04g06970.1|PACid:26304093	Glyma_seq19731		-	Y (0.915 | 1-39)	C	1	V5_BLAST_0.9SELF0.4OUT-REDO4-Cluster_41073	V5_UCLUSTfixed_0.90-Cluster_101910	-	-	-	-
>Glyma04g03820.1|PACid:26304095	Glyma_seq19733	C:GO:0009512	C:GO:0009579	Y (0.995 | 1-42)	C	1	V5_BLAST_0.9SELF0.4OUT-REDO4-Cluster_163282	V5_UCLUSTfixed_0.90-Cluster_96715	-	-	-	-
>Glyma04g32360.1|PACid:26304098	Glyma_seq19736		-	Y (0.996 | 1-51)	C	1	V5_BLAST_0.9SELF0.4OUT-REDO4-Cluster_165474	V5_UCLUSTfixed_0.90-Cluster_91951	-	-	-	-
>Glyma04g39670.1|PACid:26304109	Glyma_seq19747	F:GO:0005524; F:GO:0016887	F:GO:0000166;F:GO:0016787	Y (0.665 | 1-61)	C	1	V5_BLAST_0.9SELF0.4OUT-REDO4-Cluster_164128	V5_UCLUSTfixed_0.90-Cluster_97619	-	-	-	-
>Glyma04g06610.1|PACid:26304153	Glyma_seq19791	F:GO:0005524; F:GO:0008134; P:GO:0006355; P:GO:0019538; F:GO:0016887	F:GO:0000166;P:GO:0019538;F:GO:0005515;P:GO:0009058;P:GO:0006139;F:GO:0016787	Y (0.985 | 1-40)	C	1	V5_BLAST_0.9SELF0.4OUT-REDO4-Cluster_169357	V5_UCLUSTfixed_0.90-Cluster_102476	-	-	-	-
>Glyma04g01020.1|PACid:26304154	Glyma_seq19792	F:GO:0004332; P:GO:0006096	P:GO:0005975;P:GO:0006091;F:GO:0003824;P:GO:0009056;P:GO:0006139;P:GO:0044712;P:GO:0044723	Y (0.987 | 1-40)	C	1	V5_BLAST_0.9SELF0.4OUT-REDO4-Cluster_163736	V5_UCLUSTfixed_0.90-Cluster_103397	-	-	-	-
>Glyma04g01020.3|PACid:26304155	Glyma_seq19793	F:GO:0004332; P:GO:0006096	P:GO:0005975;P:GO:0006091;F:GO:0003824;P:GO:0009056;P:GO:0006139;P:GO:0044712;P:GO:0044723	Y (0.987 | 1-40)	C	1	V5_BLAST_0.9SELF0.4OUT-REDO4-Cluster_163736	V5_UCLUSTfixed_0.90-Cluster_103397	-	-	-	-
>Glyma04g14361.1|PACid:26304193	Glyma_seq19831	F:GO:0016491; P:GO:0008152; F:GO:0004097; P:GO:0055114	F:GO:0003824;P:GO:0008152;P:GO:0044710	Y (0.998 | 1-42)	C	1	V5_BLAST_0.9SELF0.4OUT-REDO4-Cluster_40966	V5_UCLUSTfixed_0.90-Cluster_100222	-	-	-	-
>Glyma04g35890.3|PACid:26304229	Glyma_seq19867		-	Y (0.995 | 1-33)	C	1	V5_BLAST_0.9SELF0.4OUT-REDO4-Cluster_165258	V5_UCLUSTfixed_0.90-Cluster_96612	-	-	-	-
>Glyma04g16410.1|PACid:26304243	Glyma_seq19881		-	Y (0.989 | 1-35)	C	1	V5_BLAST_0.9SELF0.4OUT-REDO4-Cluster_165027	V5_UCLUSTfixed_0.90-Cluster_98471	-	-	-	-
>Glyma04g43140.1|PACid:26304249	Glyma_seq19887		-	Y (0.934 | 1-26)	C	1	V5_BLAST_0.9SELF0.4OUT-REDO4-Cluster_50647	V5_UCLUSTfixed_0.90-Cluster_19871	-	-	-	-
>Glyma04g39801.1|PACid:26304257	Glyma_seq19895		-	Y (1.0 | 1-41)	C	1	V5_BLAST_0.9SELF0.4OUT-REDO4-Cluster_164121	V5_UCLUSTfixed_0.90-Cluster_97612	-	-	-	-
>Glyma04g10930.1|PACid:26304266	Glyma_seq19904		-	Y (0.991 | 1-26)	C	1	V5_BLAST_0.9SELF0.4OUT-REDO4-Cluster_165575	V5_UCLUSTfixed_0.90-Cluster_98948	-	-	-	-
>Glyma04g41691.1|PACid:26304268	Glyma_seq19906	F:GO:0003677; F:GO:0003700; F:GO:0016987; P:GO:0006352; P:GO:0006355	F:GO:0003677;F:GO:0003700;P:GO:0009058;P:GO:0006139	Y (0.994 | 1-31)	C	1	V5_BLAST_0.9SELF0.4OUT-REDO4-Cluster_46424	V5_UCLUSTfixed_0.90-Cluster_96531	-	-	-	-
>Glyma04g01700.1|PACid:26304290	Glyma_seq19928	P:GO:0006457	P:GO:0009987	Y (0.981 | 1-69)	C	1	V5_BLAST_0.9SELF0.4OUT-REDO4-Cluster_163208	V5_UCLUSTfixed_0.90-Cluster_96635	-	-	-	-
>Glyma04g01700.2|PACid:26304291	Glyma_seq19929	P:GO:0006457	P:GO:0009987	Y (0.981 | 1-69)	C	1	V5_BLAST_0.9SELF0.4OUT-REDO4-Cluster_163208	V5_UCLUSTfixed_0.90-Cluster_96635	-	-	-	-
>Glyma04g01700.3|PACid:26304292	Glyma_seq19930	P:GO:0006457	P:GO:0009987	Y (0.981 | 1-69)	C	1	V5_BLAST_0.9SELF0.4OUT-REDO4-Cluster_163208	V5_UCLUSTfixed_0.90-Cluster_96635	-	-	-	-
>Glyma04g01700.4|PACid:26304293	Glyma_seq19931		-	Y (0.981 | 1-69)	C	1	V5_BLAST_0.9SELF0.4OUT-REDO4-Cluster_163208	V5_UCLUSTfixed_0.90-Cluster_96635	-	-	-	-
>Glyma04g04770.1|PACid:26304308	Glyma_seq19946	P:GO:0009116	P:GO:0006139	Y (0.999 | 1-51)	C	1	V5_BLAST_0.9SELF0.4OUT-REDO4-Cluster_170980	V5_UCLUSTfixed_0.90-Cluster_103477	-	-	-	-
>Glyma04g26080.1|PACid:26304315	Glyma_seq19953		-	Y (0.993 | 1-22)	C	1	V5_BLAST_0.9SELF0.4OUT-REDO4-Cluster_41425	V5_UCLUSTfixed_0.90-Cluster_96252	-	-	-	-
>Glyma04g39181.1|PACid:26304318	Glyma_seq19956	F:GO:0005524; F:GO:0009378; P:GO:0006281; P:GO:0006310	F:GO:0000166;P:GO:0006259;P:GO:0006950;F:GO:0016787	Y (0.93 | 1-62)	C	1	V5_BLAST_0.9SELF0.4OUT-REDO4-Cluster_163756	V5_UCLUSTfixed_0.90-Cluster_97216	-	-	-	-
>Glyma04g39181.2|PACid:26304319	Glyma_seq19957	F:GO:0005524; F:GO:0009378; P:GO:0006281; P:GO:0006310	F:GO:0000166;P:GO:0006259;P:GO:0006950;F:GO:0016787	Y (0.93 | 1-62)	C	1	V5_BLAST_0.9SELF0.4OUT-REDO4-Cluster_163756	V5_UCLUSTfixed_0.90-Cluster_97216	-	-	-	-
>Glyma04g09270.1|PACid:26304320	Glyma_seq19958		-	Y (0.995 | 1-40)	C	1	V5_BLAST_0.9SELF0.4OUT-REDO4-Cluster_163611	V5_UCLUSTfixed_0.90-Cluster_97067	-	-	-	-
>Glyma04g18980.1|PACid:26304335	Glyma_seq19973		-	Y (0.893 | 1-65)	C	1	V5_BLAST_0.9SELF0.4OUT-REDO4-Cluster_52720	V5_UCLUSTfixed_0.90-Cluster_54731	-	-	-	-
>Glyma04g00360.1|PACid:26304368	Glyma_seq20006	F:GO:0003735; P:GO:0006412; C:GO:0005622; C:GO:0005840	F:GO:0005198;C:GO:0005840;P:GO:0006412	Y (1.0 | 1-41)	C	1	V5_BLAST_0.9SELF0.4OUT-REDO4-Cluster_166202	V5_UCLUSTfixed_0.90-Cluster_85358	-	-	-	-
>Glyma04g08060.1|PACid:26304388	Glyma_seq20026	F:GO:0003700; F:GO:0043565; P:GO:0006355	F:GO:0003677;F:GO:0003700;P:GO:0009058;P:GO:0006139	Y (0.976 | 1-68)	C	1	V5_BLAST_0.9SELF0.4OUT-REDO4-Cluster_162320	V5_UCLUSTfixed_0.90-Cluster_94468	-	-	-	-
>Glyma04g33990.1|PACid:26304393	Glyma_seq20031	F:GO:0004356; P:GO:0006542; P:GO:0006807	F:GO:0003824;P:GO:0009058;P:GO:0044763;P:GO:0044711;P:GO:0009987	Y (0.999 | 1-31)	C	1	V5_BLAST_0.9SELF0.4OUT-REDO4-Cluster_40642	V5_UCLUSTfixed_0.90-Cluster_97527	-	-	-	-
>Glyma04g39970.1|PACid:26304395	Glyma_seq20033		-	Y (0.989 | 1-42)	C	1	V5_BLAST_0.9SELF0.4OUT-REDO4-Cluster_162743	V5_UCLUSTfixed_0.90-Cluster_96166	-	-	-	-
>Glyma04g43080.1|PACid:26304396	Glyma_seq20034	F:GO:0016740; F:GO:0030170; P:GO:0009058; P:GO:0008152; P:GO:0006520; F:GO:0016769	P:GO:0009058;P:GO:0044763;F:GO:0016740;F:GO:0005488;P:GO:0009987	Y (0.882 | 1-51)	C	1	V5_BLAST_0.9SELF0.4OUT-REDO4-Cluster_163229	V5_UCLUSTfixed_0.90-Cluster_96661	-	-	-	-
>Glyma04g40700.1|PACid:26304431	Glyma_seq20069		-	Y (0.998 | 1-32)	C	1	V5_BLAST_0.9SELF0.4OUT-REDO4-Cluster_145575	V5_UCLUSTfixed_0.90-Cluster_54809	UniqueCluster_2023	-	-	X
>Glyma04g09800.1|PACid:26304449	Glyma_seq20087	F:GO:0004347; P:GO:0006094; P:GO:0006096	P:GO:0005975;P:GO:0006091;F:GO:0003824;P:GO:0009056;P:GO:0009058;P:GO:0044711;P:GO:0006139;P:GO:0044723;P:GO:0044712	Y (0.999 | 1-21)	C	1	V5_BLAST_0.9SELF0.4OUT-REDO4-Cluster_163632	V5_UCLUSTfixed_0.90-Cluster_96688	-	-	-	-
>Glyma04g09800.2|PACid:26304450	Glyma_seq20088	F:GO:0004347; P:GO:0006094; P:GO:0006096	P:GO:0005975;P:GO:0006091;F:GO:0003824;P:GO:0009056;P:GO:0009058;P:GO:0044711;P:GO:0006139;P:GO:0044723;P:GO:0044712	Y (0.999 | 1-21)	C	1	V5_BLAST_0.9SELF0.4OUT-REDO4-Cluster_163632	V5_UCLUSTfixed_0.90-Cluster_96688	-	-	-	-
>Glyma04g09640.1|PACid:26304457	Glyma_seq20095		-	Y (0.996 | 1-56)	C	1	V5_BLAST_0.9SELF0.4OUT-REDO4-Cluster_157499	V5_UCLUSTfixed_0.90-Cluster_92243	-	-	-	-
>Glyma04g42080.1|PACid:26304473	Glyma_seq20111	P:GO:0045454; F:GO:0015035; F:GO:0009055; P:GO:0006662	P:GO:0019725;F:GO:0003824;P:GO:0008152;P:GO:0044710	Y (0.988 | 1-44)	C	1	V5_BLAST_0.9SELF0.4OUT-REDO4-Cluster_165966	V5_UCLUSTfixed_0.90-Cluster_96817	-	-	-	-
>Glyma04g11180.1|PACid:26304477	Glyma_seq20115	F:GO:0008168; P:GO:0008152	P:GO:0008152;F:GO:0016740	Y (0.999 | 1-30)	C	1	V5_BLAST_0.9SELF0.4OUT-REDO4-Cluster_165573	V5_UCLUSTfixed_0.90-Cluster_98947	-	-	-	-
>Glyma04g17310.1|PACid:26304499	Glyma_seq20137	P:GO:0045454; F:GO:0015035; F:GO:0009055; P:GO:0006662	P:GO:0019725;F:GO:0003824;P:GO:0008152;P:GO:0044710	Y (0.965 | 1-28)	C	1	V5_BLAST_0.9SELF0.4OUT-REDO4-Cluster_162803	V5_UCLUSTfixed_0.90-Cluster_96224	-	-	-	-
>Glyma04g17310.2|PACid:26304500	Glyma_seq20138	P:GO:0045454; F:GO:0015035; F:GO:0009055; P:GO:0006662	P:GO:0019725;F:GO:0003824;P:GO:0008152;P:GO:0044710	Y (0.965 | 1-28)	C	1	V5_BLAST_0.9SELF0.4OUT-REDO4-Cluster_53291	V5_UCLUSTfixed_0.90-Cluster_96224	-	-	-	-
>Glyma04g41080.1|PACid:26304519	Glyma_seq20157		-	Y (0.985 | 1-70)	C	1	V5_BLAST_0.9SELF0.4OUT-REDO4-Cluster_163120	V5_UCLUSTfixed_0.90-Cluster_96545	-	-	-	-
>Glyma04g41820.1|PACid:26304531	Glyma_seq20169		-	Y (0.996 | 1-49)	C	1	V5_BLAST_0.9SELF0.4OUT-REDO4-Cluster_163148	V5_UCLUSTfixed_0.90-Cluster_77717	-	UniqueCluster_2658	-	X
>Glyma04g41030.2|PACid:26304540	Glyma_seq20178		-	Y (0.759 | 1-56)	C	1	V5_BLAST_0.9SELF0.4OUT-REDO4-Cluster_166734	V5_UCLUSTfixed_0.90-Cluster_96924	-	-	-	-
>Glyma04g07640.2|PACid:26304545	Glyma_seq20183		-	Y (0.982 | 1-50)	C	1	V5_BLAST_0.9SELF0.4OUT-REDO4-Cluster_42884	V5_UCLUSTfixed_0.90-Cluster_93312	-	-	-	-
>Glyma04g07640.3|PACid:26304546	Glyma_seq20184		-	Y (0.982 | 1-50)	C	1	V5_BLAST_0.9SELF0.4OUT-REDO4-Cluster_42884	V5_UCLUSTfixed_0.90-Cluster_93312	-	-	-	-
>Glyma04g35910.1|PACid:26304566	Glyma_seq20204		-	Y (1.0 | 1-26)	C	1	V5_BLAST_0.9SELF0.4OUT-REDO4-Cluster_165258	V5_UCLUSTfixed_0.90-Cluster_55852	-	-	-	-
>Glyma04g35330.1|PACid:26304590	Glyma_seq20228		-	Y (1.0 | 1-51)	C	1	V5_BLAST_0.9SELF0.4OUT-REDO4-Cluster_169857	V5_UCLUSTfixed_0.90-Cluster_101451	-	-	-	-
>Glyma04g36250.1|PACid:26304593	Glyma_seq20231	F:GO:0003924; F:GO:0005525; P:GO:0006414; C:GO:0005622; F:GO:0003746	F:GO:0000166;F:GO:0008135;C:GO:0005622;F:GO:0016787	Y (1.0 | 1-37)	C	1	V5_BLAST_0.9SELF0.4OUT-REDO4-Cluster_163189	V5_UCLUSTfixed_0.90-Cluster_97526	-	-	-	-
>Glyma04g41845.1|PACid:26304594	Glyma_seq20232		-	Y (0.986 | 1-31)	C	1	V5_BLAST_0.9SELF0.4OUT-REDO4-Cluster_41028	V5_UCLUSTfixed_0.90-Cluster_16628	-	-	-	-
>Glyma04g13160.6|PACid:26304598	Glyma_seq20236	P:GO:0006457; P:GO:0015031	P:GO:0006810;P:GO:0009987	Y (0.946 | 1-49)	C	1	V5_BLAST_0.9SELF0.4OUT-REDO4-Cluster_159715	V5_UCLUSTfixed_0.90-Cluster_93876	-	-	-	-
>Glyma04g13160.7|PACid:26304599	Glyma_seq20237	P:GO:0006457; P:GO:0015031	P:GO:0006810;P:GO:0009987	Y (0.946 | 1-49)	C	1	V5_BLAST_0.9SELF0.4OUT-REDO4-Cluster_159715	V5_UCLUSTfixed_0.90-Cluster_93876	-	-	-	-
>Glyma04g13160.4|PACid:26304600	Glyma_seq20238		-	Y (0.946 | 1-49)	C	1	V5_BLAST_0.9SELF0.4OUT-REDO4-Cluster_159715	V5_UCLUSTfixed_0.90-Cluster_93876	-	-	-	-
>Glyma04g13160.5|PACid:26304601	Glyma_seq20239		-	Y (0.946 | 1-49)	C	1	V5_BLAST_0.9SELF0.4OUT-REDO4-Cluster_159715	V5_UCLUSTfixed_0.90-Cluster_93876	-	-	-	-
>Glyma04g32450.3|PACid:26304612	Glyma_seq20250	F:GO:0003824; P:GO:0008152	F:GO:0003824;P:GO:0008152	Y (0.998 | 1-37)	C	1	V5_BLAST_0.9SELF0.4OUT-REDO4-Cluster_165501	V5_UCLUSTfixed_0.90-Cluster_98881	-	-	-	-
>Glyma04g32450.2|PACid:26304613	Glyma_seq20251	F:GO:0003824; P:GO:0008152	F:GO:0003824;P:GO:0008152	Y (0.998 | 1-37)	C	1	V5_BLAST_0.9SELF0.4OUT-REDO4-Cluster_43568	V5_UCLUSTfixed_0.90-Cluster_98881	-	-	-	-
>Glyma04g03410.2|PACid:26304674	Glyma_seq20312		-	Y (0.82 | 1-41)	C	1	V5_BLAST_0.9SELF0.4OUT-REDO4-Cluster_163292	V5_UCLUSTfixed_0.90-Cluster_96727	-	-	-	-
>Glyma04g41210.2|PACid:26304709	Glyma_seq20347		-	Y (0.998 | 1-26)	C	1	V5_BLAST_0.9SELF0.4OUT-REDO4-Cluster_163123	V5_UCLUSTfixed_0.90-Cluster_96547	-	-	-	-
>Glyma04g06681.1|PACid:26304711	Glyma_seq20349		-	Y (0.817 | 1-61)	C	1	V5_BLAST_0.9SELF0.4OUT-REDO4-Cluster_53930	V5_UCLUSTfixed_0.90-Cluster_97142	-	-	-	-
>Glyma04g08910.1|PACid:26304729	Glyma_seq20367		-	Y (0.995 | 1-22)	C	1	V5_BLAST_0.9SELF0.4OUT-REDO4-Cluster_163662	V5_UCLUSTfixed_0.90-Cluster_97118	-	-	-	-
>Glyma04g33320.2|PACid:26304772	Glyma_seq20410	P:GO:0045454; F:GO:0015035; F:GO:0009055; P:GO:0006662	P:GO:0019725;F:GO:0003824;P:GO:0008152;P:GO:0044710	Y (0.968 | 1-41)	C	1	V5_BLAST_0.9SELF0.4OUT-REDO4-Cluster_164314	V5_UCLUSTfixed_0.90-Cluster_97796	-	-	-	-
>Glyma04g08980.2|PACid:26304778	Glyma_seq20416		-	Y (0.993 | 1-32)	C	1	V5_BLAST_0.9SELF0.4OUT-REDO4-Cluster_41171	V5_UCLUSTfixed_0.90-Cluster_97115	-	-	-	-
>Glyma04g08980.1|PACid:26304779	Glyma_seq20417		-	Y (0.993 | 1-32)	C	1	V5_BLAST_0.9SELF0.4OUT-REDO4-Cluster_164498	V5_UCLUSTfixed_0.90-Cluster_97115	-	-	-	-
>Glyma04g35820.1|PACid:26304793	Glyma_seq20431	F:GO:0016757; P:GO:0008152	P:GO:0008152;F:GO:0016740	Y (1.0 | 1-27)	C	1	V5_BLAST_0.9SELF0.4OUT-REDO4-Cluster_168543	V5_UCLUSTfixed_0.90-Cluster_101458	-	-	-	-
>Glyma04g35820.3|PACid:26304794	Glyma_seq20432	F:GO:0016757; P:GO:0008152	P:GO:0008152;F:GO:0016740	Y (1.0 | 1-27)	C	1	V5_BLAST_0.9SELF0.4OUT-REDO4-Cluster_168543	V5_UCLUSTfixed_0.90-Cluster_101458	-	-	-	-
>Glyma04g16670.1|PACid:26304814	Glyma_seq20452	F:GO:0003937; F:GO:0004643; P:GO:0006164; P:GO:0006188; F:GO:0003824	P:GO:0009058;F:GO:0016740;P:GO:0044711;P:GO:0006139;F:GO:0016787	Y (1.0 | 1-61)	C	1	V5_BLAST_0.9SELF0.4OUT-REDO4-Cluster_170347	V5_UCLUSTfixed_0.90-Cluster_100706	-	-	-	-
>Glyma04g08040.2|PACid:26304840	Glyma_seq20478	F:GO:0004045; P:GO:0006412; P:GO:0006470; F:GO:0004725	P:GO:0006464;F:GO:0016787;P:GO:0006412	Y (0.999 | 1-41)	C	1	V5_BLAST_0.9SELF0.4OUT-REDO4-Cluster_170627	V5_UCLUSTfixed_0.90-Cluster_97100	-	-	-	-
>Glyma04g08040.3|PACid:26304841	Glyma_seq20479	F:GO:0004045; P:GO:0006412; P:GO:0006470; F:GO:0004725	P:GO:0006464;F:GO:0016787;P:GO:0006412	Y (0.999 | 1-41)	C	1	V5_BLAST_0.9SELF0.4OUT-REDO4-Cluster_170627	V5_UCLUSTfixed_0.90-Cluster_97100	-	-	-	-
>Glyma04g08040.4|PACid:26304842	Glyma_seq20480	F:GO:0004045; P:GO:0006412; P:GO:0006470; F:GO:0004725	P:GO:0006464;F:GO:0016787;P:GO:0006412	Y (0.999 | 1-41)	C	1	V5_BLAST_0.9SELF0.4OUT-REDO4-Cluster_170627	V5_UCLUSTfixed_0.90-Cluster_97100	-	-	-	-
>Glyma04g08040.5|PACid:26304843	Glyma_seq20481	F:GO:0004045; P:GO:0006412; P:GO:0006470; F:GO:0004725	P:GO:0006464;F:GO:0016787;P:GO:0006412	Y (0.999 | 1-41)	C	1	V5_BLAST_0.9SELF0.4OUT-REDO4-Cluster_170627	V5_UCLUSTfixed_0.90-Cluster_97100	-	-	-	-
>Glyma04g39880.1|PACid:26304853	Glyma_seq20491	F:GO:0005215; P:GO:0006810; P:GO:0055085; C:GO:0016020	C:GO:0016020;P:GO:0006810;F:GO:0005215	Y (0.802 | 1-46)	C	1	V5_BLAST_0.9SELF0.4OUT-REDO4-Cluster_166631	V5_UCLUSTfixed_0.90-Cluster_99913	-	-	-	-
>Glyma04g05010.1|PACid:26304868	Glyma_seq20506		-	Y (0.865 | 1-72)	C	1	V5_BLAST_0.9SELF0.4OUT-REDO4-Cluster_163265	V5_UCLUSTfixed_0.90-Cluster_96699	-	-	-	-
>Glyma04g13920.2|PACid:26304915	Glyma_seq20553	P:GO:0055085; C:GO:0016021	C:GO:0016020;P:GO:0006810	Y (0.997 | 1-38)	C	1	V5_BLAST_0.9SELF0.4OUT-REDO4-Cluster_47440	V5_UCLUSTfixed_0.90-Cluster_102350	-	-	-	-
>Glyma04g16040.2|PACid:26304917	Glyma_seq20555	F:GO:0000166; F:GO:0046872; F:GO:0003824; P:GO:0008152	F:GO:0000166;F:GO:0003824;P:GO:0008152	Y (0.765 | 1-23)	C	1	V5_BLAST_0.9SELF0.4OUT-REDO4-Cluster_160667	V5_UCLUSTfixed_0.90-Cluster_94679	-	-	-	-
>Glyma04g16040.4|PACid:26304919	Glyma_seq20557	F:GO:0000166; F:GO:0046872; F:GO:0003824; P:GO:0008152	F:GO:0000166;F:GO:0003824;P:GO:0008152	Y (0.765 | 1-23)	C	1	V5_BLAST_0.9SELF0.4OUT-REDO4-Cluster_160667	V5_UCLUSTfixed_0.90-Cluster_94679	-	-	-	-
>Glyma04g15361.1|PACid:26304930	Glyma_seq20568		-	Y (0.992 | 1-51)	C	1	V5_BLAST_0.9SELF0.4OUT-REDO4-Cluster_169651	V5_UCLUSTfixed_0.90-Cluster_77853	UniqueCluster_3323	-	-	X
>Glyma04g15361.2|PACid:26304931	Glyma_seq20569		-	Y (0.992 | 1-51)	C	1	V5_BLAST_0.9SELF0.4OUT-REDO4-Cluster_169651	V5_UCLUSTfixed_0.90-Cluster_77853	UniqueCluster_3323	-	-	X
>Glyma04g38291.1|PACid:26304972	Glyma_seq20610	F:GO:0004325; P:GO:0006783	F:GO:0003824;P:GO:0009058;P:GO:0044763;P:GO:0044711;P:GO:0009987	Y (0.997 | 1-57)	C	1	V5_BLAST_0.9SELF0.4OUT-REDO4-Cluster_164147	V5_UCLUSTfixed_0.90-Cluster_97634	-	-	-	-
>Glyma04g03740.1|PACid:26304973	Glyma_seq20611	F:GO:0005506; F:GO:0009055; F:GO:0016705; F:GO:0020037; P:GO:0055114	F:GO:0003824;P:GO:0008152;F:GO:0005488;P:GO:0044710	Y (1.0 | 1-41)	C	1	V5_BLAST_0.9SELF0.4OUT-REDO4-Cluster_163589	V5_UCLUSTfixed_0.90-Cluster_97035	-	-	-	-
>Glyma04g43600.1|PACid:26304985	Glyma_seq20623	F:GO:0005524; F:GO:0016773; P:GO:0006139	F:GO:0000166;F:GO:0016740;P:GO:0006139	Y (0.947 | 1-23)	C	1	V5_BLAST_0.9SELF0.4OUT-REDO4-Cluster_165674	V5_UCLUSTfixed_0.90-Cluster_99049	-	-	-	-
>Glyma04g42840.1|PACid:26304994	Glyma_seq20632	F:GO:0016491; F:GO:0051537; P:GO:0055114; F:GO:0010277	F:GO:0003824;P:GO:0008152;F:GO:0005488;P:GO:0044710	Y (1.0 | 1-34)	C	1	V5_BLAST_0.9SELF0.4OUT-REDO4-Cluster_165562	V5_UCLUSTfixed_0.90-Cluster_98937	-	-	-	-
>Glyma04g37700.2|PACid:26305034	Glyma_seq20672	F:GO:0003723; F:GO:0016779; P:GO:0006396	F:GO:0003723;F:GO:0016740;P:GO:0006139	Y (1.0 | 1-41)	C	1	V5_BLAST_0.9SELF0.4OUT-REDO4-Cluster_168762	V5_UCLUSTfixed_0.90-Cluster_98129	-	-	-	-
>Glyma04g03260.2|PACid:26305070	Glyma_seq20708	F:GO:0016779; P:GO:0009058	P:GO:0009058;F:GO:0016740	Y (0.78 | 1-60)	C	1	V5_BLAST_0.9SELF0.4OUT-REDO4-Cluster_164076	V5_UCLUSTfixed_0.90-Cluster_97567	-	-	-	-
>Glyma04g03260.3|PACid:26305071	Glyma_seq20709	F:GO:0016779; P:GO:0009058	P:GO:0009058;F:GO:0016740	Y (0.78 | 1-60)	C	1	V5_BLAST_0.9SELF0.4OUT-REDO4-Cluster_42836	V5_UCLUSTfixed_0.90-Cluster_97567	-	-	-	-
>Glyma04g03260.4|PACid:26305072	Glyma_seq20710	F:GO:0016779; P:GO:0009058	P:GO:0009058;F:GO:0016740	Y (0.78 | 1-60)	C	1	V5_BLAST_0.9SELF0.4OUT-REDO4-Cluster_164076	V5_UCLUSTfixed_0.90-Cluster_97567	-	-	-	-
>Glyma04g26810.1|PACid:26305089	Glyma_seq20727		-	Y (0.787 | 1-36)	C	1	V5_BLAST_0.9SELF0.4OUT-REDO4-Cluster_40116	V5_UCLUSTfixed_0.90-Cluster_16406	-	-	-	-
>Glyma04g43220.1|PACid:26305111	Glyma_seq20749	F:GO:0005515; F:GO:0005543	F:GO:0005515;F:GO:0008289	Y (0.875 | 1-22)	C	1	V5_BLAST_0.9SELF0.4OUT-REDO4-Cluster_169093	V5_UCLUSTfixed_0.90-Cluster_101907	-	-	-	-
>Glyma04g15530.1|PACid:26305147	Glyma_seq20785		-	Y (0.866 | 1-52)	C	1	V5_BLAST_0.9SELF0.4OUT-REDO4-Cluster_51716	V5_UCLUSTfixed_0.90-Cluster_96247	-	-	-	-
>Glyma04g34341.1|PACid:26305172	Glyma_seq20810	F:GO:0003700; F:GO:0043565; P:GO:0006355; F:GO:0003677; C:GO:0005634	F:GO:0003677;C:GO:0005634;F:GO:0003700;P:GO:0009058;P:GO:0006139	Y (0.877 | 1-42)	C	1	V5_BLAST_0.9SELF0.4OUT-REDO4-Cluster_39742	V5_UCLUSTfixed_0.90-Cluster_79016	-	-	-	-
>Glyma04g43250.1|PACid:26305177	Glyma_seq20815	F:GO:0003723; F:GO:0003735; P:GO:0006412; C:GO:0005622; C:GO:0005840	F:GO:0003723;F:GO:0005198;C:GO:0005840;P:GO:0006412	Y (0.999 | 1-39)	C	1	V5_BLAST_0.9SELF0.4OUT-REDO4-Cluster_163230	V5_UCLUSTfixed_0.90-Cluster_96664	-	-	-	-
>Glyma04g10750.1|PACid:26305178	Glyma_seq20816	F:GO:0000166; F:GO:0004812; F:GO:0005524; P:GO:0006418; C:GO:0005737; F:GO:0004828; P:GO:0006434; P:GO:0006412	F:GO:0000166;F:GO:0003824;C:GO:0005737;P:GO:0006139;P:GO:0006412	Y (0.999 | 1-42)	C	1	V5_BLAST_0.9SELF0.4OUT-REDO4-Cluster_169046	V5_UCLUSTfixed_0.90-Cluster_98009	-	-	-	-
>Glyma04g11020.2|PACid:26305188	Glyma_seq20826	F:GO:0003735; P:GO:0006412; C:GO:0005840	F:GO:0005198;C:GO:0005840;P:GO:0006412	Y (0.999 | 1-61)	C	1	V5_BLAST_0.9SELF0.4OUT-REDO4-Cluster_163944	V5_UCLUSTfixed_0.90-Cluster_97420	-	-	-	-
>Glyma04g39770.1|PACid:26305202	Glyma_seq20840		-	Y (0.919 | 1-89)	C	1	V5_BLAST_0.9SELF0.4OUT-REDO4-Cluster_166207	V5_UCLUSTfixed_0.90-Cluster_55253	-	-	-	-
>Glyma04g09200.1|PACid:26305214	Glyma_seq20852		-	Y (0.997 | 1-47)	C	1	V5_BLAST_0.9SELF0.4OUT-REDO4-Cluster_163222	V5_UCLUSTfixed_0.90-Cluster_96649	-	-	-	-
>Glyma04g03730.2|PACid:26305223	Glyma_seq20861		-	Y (0.989 | 1-49)	C	1	V5_BLAST_0.9SELF0.4OUT-REDO4-Cluster_163283	V5_UCLUSTfixed_0.90-Cluster_96716	-	-	-	-
>Glyma04g34720.1|PACid:26305233	Glyma_seq20871	F:GO:0003677	F:GO:0003677	Y (0.956 | 1-42)	C	1	V5_BLAST_0.9SELF0.4OUT-REDO4-Cluster_76555	V5_UCLUSTfixed_0.90-Cluster_81076	-	UniqueCluster_3344	-	X
>Glyma04g43520.3|PACid:26305246	Glyma_seq20884	F:GO:0009055; F:GO:0015035; P:GO:0045454	P:GO:0019725;F:GO:0003824	Y (0.999 | 1-44)	C	1	V5_BLAST_0.9SELF0.4OUT-REDO4-Cluster_163376	V5_UCLUSTfixed_0.90-Cluster_96794	-	-	-	-
>Glyma04g43520.4|PACid:26305247	Glyma_seq20885	F:GO:0009055; F:GO:0015035; P:GO:0045454	P:GO:0019725;F:GO:0003824	Y (0.999 | 1-44)	C	1	V5_BLAST_0.9SELF0.4OUT-REDO4-Cluster_163376	V5_UCLUSTfixed_0.90-Cluster_96794	-	-	-	-
>Glyma04g20400.3|PACid:26305297	Glyma_seq20935		-	Y (0.968 | 1-42)	C	1	V5_BLAST_0.9SELF0.4OUT-REDO4-Cluster_162635	V5_UCLUSTfixed_0.90-Cluster_96057	-	-	-	-
>Glyma04g00390.1|PACid:26305299	Glyma_seq20937	F:GO:0003676; F:GO:0005524; F:GO:0008026; F:GO:0004386; F:GO:0003677; F:GO:0016787	F:GO:0000166;F:GO:0003677;F:GO:0016787	Y (0.989 | 1-68)	C	1	V5_BLAST_0.9SELF0.4OUT-REDO4-Cluster_166212	V5_UCLUSTfixed_0.90-Cluster_99515	-	-	-	-
>Glyma04g02240.1|PACid:26305311	Glyma_seq20949	F:GO:0005507; F:GO:0009055	F:GO:0005488	Y (0.991 | 1-39)	C	1	V5_BLAST_0.9SELF0.4OUT-REDO4-Cluster_163218	V5_UCLUSTfixed_0.90-Cluster_96644	-	-	-	-
>Glyma04g01350.2|PACid:26305317	Glyma_seq20955	F:GO:0016779; P:GO:0009058	P:GO:0009058;F:GO:0016740	Y (0.96 | 1-52)	C	1	V5_BLAST_0.9SELF0.4OUT-REDO4-Cluster_164076	V5_UCLUSTfixed_0.90-Cluster_97567	-	-	-	-
>Glyma04g01350.3|PACid:26305318	Glyma_seq20956	F:GO:0016779; P:GO:0009058	P:GO:0009058;F:GO:0016740	Y (0.96 | 1-52)	C	1	V5_BLAST_0.9SELF0.4OUT-REDO4-Cluster_164076	V5_UCLUSTfixed_0.90-Cluster_97567	-	-	-	-
>Glyma04g10170.1|PACid:26305365	Glyma_seq21003		-	Y (1.0 | 1-26)	C	1	V5_BLAST_0.9SELF0.4OUT-REDO4-Cluster_163817	V5_UCLUSTfixed_0.90-Cluster_96174	-	-	-	-
>Glyma04g05800.1|PACid:26305374	Glyma_seq21012	P:GO:0015979; C:GO:0009523; C:GO:0016020	C:GO:0016020;P:GO:0015979;C:GO:0009579	Y (1.0 | 1-41)	C	1	V5_BLAST_0.9SELF0.4OUT-REDO4-Cluster_163644	V5_UCLUSTfixed_0.90-Cluster_97093	-	-	-	-
>Glyma04g36420.1|PACid:26305382	Glyma_seq21020	F:GO:0003676	F:GO:0003676	Y (0.999 | 1-71)	C	1	V5_BLAST_0.9SELF0.4OUT-REDO4-Cluster_66872	V5_UCLUSTfixed_0.90-Cluster_96616	-	-	-	-
>Glyma04g36420.2|PACid:26305383	Glyma_seq21021	F:GO:0003676	F:GO:0003676	Y (0.999 | 1-71)	C	1	V5_BLAST_0.9SELF0.4OUT-REDO4-Cluster_165651	V5_UCLUSTfixed_0.90-Cluster_96616	-	-	-	-
>Glyma04g41370.1|PACid:26305425	Glyma_seq21063	P:GO:0009058	P:GO:0009058	Y (0.974 | 1-52)	C	1	V5_BLAST_0.9SELF0.4OUT-REDO4-Cluster_163124	V5_UCLUSTfixed_0.90-Cluster_96549	-	-	-	-
>Glyma04g05320.1|PACid:26305437	Glyma_seq21075	F:GO:0004325; P:GO:0006783	F:GO:0003824;P:GO:0009058;P:GO:0044763;P:GO:0044711;P:GO:0009987	Y (0.992 | 1-27)	C	1	V5_BLAST_0.9SELF0.4OUT-REDO4-Cluster_164147	V5_UCLUSTfixed_0.90-Cluster_97634	-	-	-	-
>Glyma04g05320.2|PACid:26305438	Glyma_seq21076	F:GO:0004325; P:GO:0006783	F:GO:0003824;P:GO:0009058;P:GO:0044763;P:GO:0044711;P:GO:0009987	Y (0.992 | 1-27)	C	1	V5_BLAST_0.9SELF0.4OUT-REDO4-Cluster_164147	V5_UCLUSTfixed_0.90-Cluster_97634	-	-	-	-
>Glyma04g41260.1|PACid:26305454	Glyma_seq21092		-	Y (0.97 | 1-25)	C	1	V5_BLAST_0.9SELF0.4OUT-REDO4-Cluster_162452	V5_UCLUSTfixed_0.90-Cluster_95868	-	-	-	-
>Glyma04g41260.3|PACid:26305455	Glyma_seq21093		-	Y (0.97 | 1-25)	C	1	V5_BLAST_0.9SELF0.4OUT-REDO4-Cluster_162452	V5_UCLUSTfixed_0.90-Cluster_95868	-	-	-	-
>Glyma04g09280.2|PACid:26305474	Glyma_seq21112	F:GO:0003723; F:GO:0003676; F:GO:0008408; P:GO:0006139; C:GO:0005622	F:GO:0003723;F:GO:0004518;C:GO:0005622	Y (0.98 | 1-29)	C	1	V5_BLAST_0.9SELF0.4OUT-REDO4-Cluster_41264	V5_UCLUSTfixed_0.90-Cluster_95082	-	UniqueCluster_3153	-	X
>Glyma04g41540.1|PACid:26305480	Glyma_seq21118	F:GO:0016491; F:GO:0050660; P:GO:0055114; P:GO:0008152; F:GO:0015930; F:GO:0016638; P:GO:0006537; P:GO:0006807	F:GO:0000166;F:GO:0003824;P:GO:0009058;P:GO:0044763;P:GO:0044711;P:GO:0009987	Y (0.96 | 1-21)	C	1	V5_BLAST_0.9SELF0.4OUT-REDO4-Cluster_170734	V5_UCLUSTfixed_0.90-Cluster_101328	-	-	-	-
>Glyma04g10693.1|PACid:26305489	Glyma_seq21127	F:GO:0003824; F:GO:0043169; P:GO:0005975; F:GO:0004553	P:GO:0005975;F:GO:0005488;F:GO:0016787	Y (0.997 | 1-51)	C	1	V5_BLAST_0.9SELF0.4OUT-REDO4-Cluster_162777	V5_UCLUSTfixed_0.90-Cluster_92211	-	-	-	-
>Glyma04g10693.2|PACid:26305490	Glyma_seq21128	F:GO:0003824; F:GO:0043169; P:GO:0005975; F:GO:0004553	P:GO:0005975;F:GO:0005488;F:GO:0016787	Y (0.997 | 1-51)	C	1	V5_BLAST_0.9SELF0.4OUT-REDO4-Cluster_162777	V5_UCLUSTfixed_0.90-Cluster_92211	-	-	-	-
>Glyma04g01805.1|PACid:26305492	Glyma_seq21130		-	Y (0.999 | 1-91)	C	1	V5_BLAST_0.9SELF0.4OUT-REDO4-Cluster_40341	V5_UCLUSTfixed_0.90-Cluster_16464	-	-	-	-
>Glyma04g34450.2|PACid:26305510	Glyma_seq21148		-	Y (0.996 | 1-37)	C	1	V5_BLAST_0.9SELF0.4OUT-REDO4-Cluster_168495	V5_UCLUSTfixed_0.90-Cluster_101418	-	-	UniqueCluster_1350	X
>Glyma04g04150.1|PACid:26305512	Glyma_seq21150		-	Y (1.0 | 1-41)	C	1	V5_BLAST_0.9SELF0.4OUT-REDO4-Cluster_163551	V5_UCLUSTfixed_0.90-Cluster_96992	-	-	-	-
>Glyma04g04150.2|PACid:26305513	Glyma_seq21151		-	Y (1.0 | 1-41)	C	1	V5_BLAST_0.9SELF0.4OUT-REDO4-Cluster_163551	V5_UCLUSTfixed_0.90-Cluster_96992	-	-	-	-
>Glyma04g04150.3|PACid:26305514	Glyma_seq21152		-	Y (1.0 | 1-41)	C	1	V5_BLAST_0.9SELF0.4OUT-REDO4-Cluster_163551	V5_UCLUSTfixed_0.90-Cluster_96992	-	-	-	-
>Glyma04g35940.2|PACid:26305521	Glyma_seq21159	F:GO:0005515	F:GO:0005515	Y (0.878 | 1-38)	C	1	V5_BLAST_0.9SELF0.4OUT-REDO4-Cluster_157265	V5_UCLUSTfixed_0.90-Cluster_92034	-	-	UniqueCluster_1790	X
>Glyma04g12510.1|PACid:26305538	Glyma_seq21176	P:GO:0015979; C:GO:0009522; C:GO:0016020	C:GO:0016020;P:GO:0015979;C:GO:0009579	Y (1.0 | 1-41)	C	1	V5_BLAST_0.9SELF0.4OUT-REDO4-Cluster_164711	V5_UCLUSTfixed_0.90-Cluster_96876	-	-	-	-
>Glyma04g07400.2|PACid:26305550	Glyma_seq21188	F:GO:0003824; P:GO:0008152	F:GO:0003824;P:GO:0008152	Y (0.994 | 1-51)	C	1	V5_BLAST_0.9SELF0.4OUT-REDO4-Cluster_164452	V5_UCLUSTfixed_0.90-Cluster_99888	-	-	-	-
>Glyma04g07400.3|PACid:26305551	Glyma_seq21189	F:GO:0003824; P:GO:0008152	F:GO:0003824;P:GO:0008152	Y (0.994 | 1-51)	C	1	V5_BLAST_0.9SELF0.4OUT-REDO4-Cluster_164452	V5_UCLUSTfixed_0.90-Cluster_99888	-	-	-	-
>Glyma04g10100.1|PACid:26305553	Glyma_seq21191	P:GO:0042450; F:GO:0004056	F:GO:0003824;P:GO:0009058;P:GO:0044763;P:GO:0044711;P:GO:0009987	Y (1.0 | 1-51)	C	1	V5_BLAST_0.9SELF0.4OUT-REDO4-Cluster_163254	V5_UCLUSTfixed_0.90-Cluster_96689	-	-	-	-
>Glyma04g24371.1|PACid:26305564	Glyma_seq21202	P:GO:0007049; C:GO:0005634	C:GO:0005634;P:GO:0007049	Y (0.942 | 1-31)	C	1	V5_BLAST_0.9SELF0.4OUT-REDO4-Cluster_156814	V5_UCLUSTfixed_0.90-Cluster_91688	-	-	-	-
>Glyma04g40970.1|PACid:26305575	Glyma_seq21213	P:GO:0055114; F:GO:0016491	F:GO:0003824;P:GO:0008152;P:GO:0044710	Y (0.995 | 1-48)	C	1	V5_BLAST_0.9SELF0.4OUT-REDO4-Cluster_41655	V5_UCLUSTfixed_0.90-Cluster_53143	-	-	-	-
>Glyma04g40050.2|PACid:26305578	Glyma_seq21216		-	Y (0.884 | 1-47)	C	1	V5_BLAST_0.9SELF0.4OUT-REDO4-Cluster_164971	V5_UCLUSTfixed_0.90-Cluster_73237	-	-	-	-
>Glyma04g40050.1|PACid:26305579	Glyma_seq21217		-	Y (0.884 | 1-47)	C	1	V5_BLAST_0.9SELF0.4OUT-REDO4-Cluster_164971	V5_UCLUSTfixed_0.90-Cluster_73237	-	-	-	-
>Glyma04g41510.2|PACid:26305582	Glyma_seq21220	F:GO:0004672; F:GO:0005524; P:GO:0006468; F:GO:0005198; C:GO:0009507	F:GO:0000166;P:GO:0006464;F:GO:0005198;F:GO:0016301;C:GO:0009536	Y (1.0 | 1-51)	C	1	V5_BLAST_0.9SELF0.4OUT-REDO4-Cluster_163105	V5_UCLUSTfixed_0.90-Cluster_96534	-	-	-	-
>Glyma04g03420.1|PACid:26305612	Glyma_seq21250		-	Y (1.0 | 1-41)	C	1	V5_BLAST_0.9SELF0.4OUT-REDO4-Cluster_51146	V5_UCLUSTfixed_0.90-Cluster_54419	-	-	-	-
>Glyma04g03420.4|PACid:26305613	Glyma_seq21251		-	Y (1.0 | 1-41)	C	1	V5_BLAST_0.9SELF0.4OUT-REDO4-Cluster_163291	V5_UCLUSTfixed_0.90-Cluster_54419	-	-	-	-
>Glyma04g03420.3|PACid:26305614	Glyma_seq21252		-	Y (1.0 | 1-41)	C	1	V5_BLAST_0.9SELF0.4OUT-REDO4-Cluster_163291	V5_UCLUSTfixed_0.90-Cluster_54419	-	-	-	-
>Glyma04g03420.5|PACid:26305615	Glyma_seq21253		-	Y (1.0 | 1-41)	C	1	V5_BLAST_0.9SELF0.4OUT-REDO4-Cluster_163291	V5_UCLUSTfixed_0.90-Cluster_54419	-	-	-	-
>Glyma04g03420.2|PACid:26305616	Glyma_seq21254		-	Y (1.0 | 1-41)	C	1	V5_BLAST_0.9SELF0.4OUT-REDO4-Cluster_163291	V5_UCLUSTfixed_0.90-Cluster_54419	-	-	-	-
>Glyma04g01170.1|PACid:26305620	Glyma_seq21258	P:GO:0046854; F:GO:0004437	P:GO:0006629;P:GO:0044763;P:GO:0009987	Y (1.0 | 1-23)	C	1	V5_BLAST_0.9SELF0.4OUT-REDO4-Cluster_163571	V5_UCLUSTfixed_0.90-Cluster_97015	-	-	-	-
>Glyma04g01170.3|PACid:26305621	Glyma_seq21259	P:GO:0046854; F:GO:0004437	P:GO:0006629;P:GO:0044763;P:GO:0009987	Y (1.0 | 1-23)	C	1	V5_BLAST_0.9SELF0.4OUT-REDO4-Cluster_163571	V5_UCLUSTfixed_0.90-Cluster_97015	-	-	-	-
>Glyma04g03720.1|PACid:26305649	Glyma_seq21287	F:GO:0003824; P:GO:0006464; F:GO:0016415; P:GO:0009107; C:GO:0005737	C:GO:0005737;P:GO:0006629;P:GO:0006464;P:GO:0009058;F:GO:0016740;P:GO:0044711	Y (0.999 | 1-37)	C	1	V5_BLAST_0.9SELF0.4OUT-REDO4-Cluster_164041	V5_UCLUSTfixed_0.90-Cluster_97531	-	-	-	-
>Glyma04g01960.1|PACid:26305652	Glyma_seq21290		-	Y (0.945 | 1-26)	C	1	V5_BLAST_0.9SELF0.4OUT-REDO4-Cluster_165548	V5_UCLUSTfixed_0.90-Cluster_98923	-	-	-	-
>Glyma04g37330.1|PACid:26305653	Glyma_seq21291		-	Y (0.995 | 1-28)	C	1	V5_BLAST_0.9SELF0.4OUT-REDO4-Cluster_163129	V5_UCLUSTfixed_0.90-Cluster_96557	-	-	-	-
>Glyma04g32560.1|PACid:26305657	Glyma_seq21295		-	Y (0.899 | 1-60)	C	1	V5_BLAST_0.9SELF0.4OUT-REDO4-Cluster_45696	V5_UCLUSTfixed_0.90-Cluster_18020	-	-	-	-
>Glyma04g01750.1|PACid:26305661	Glyma_seq21299	F:GO:0016620; P:GO:0055114	F:GO:0003824;P:GO:0008152;P:GO:0044710	Y (0.999 | 1-35)	C	1	V5_BLAST_0.9SELF0.4OUT-REDO4-Cluster_168734	V5_UCLUSTfixed_0.90-Cluster_102972	-	-	-	-
>Glyma04g01750.2|PACid:26305662	Glyma_seq21300	F:GO:0016620; P:GO:0055114	F:GO:0003824;P:GO:0008152;P:GO:0044710	Y (0.999 | 1-35)	C	1	V5_BLAST_0.9SELF0.4OUT-REDO4-Cluster_168734	V5_UCLUSTfixed_0.90-Cluster_102972	-	-	-	-
>Glyma04g07230.1|PACid:26305663	Glyma_seq21301	F:GO:0003700; F:GO:0043565; P:GO:0006355	F:GO:0003677;F:GO:0003700;P:GO:0009058;P:GO:0006139	Y (0.997 | 1-59)	C	1	V5_BLAST_0.9SELF0.4OUT-REDO4-Cluster_169201	V5_UCLUSTfixed_0.90-Cluster_97137	-	-	-	-
>Glyma04g39631.1|PACid:26305684	Glyma_seq21322		-	Y (0.996 | 1-72)	C	1	V5_BLAST_0.9SELF0.4OUT-REDO4-Cluster_164132	V5_UCLUSTfixed_0.90-Cluster_99851	-	-	-	-
>Glyma04g09520.1|PACid:26305737	Glyma_seq21375	F:GO:0008883; F:GO:0050661; P:GO:0033014; P:GO:0055114; F:GO:0016491; C:GO:0005737; F:GO:0004764	F:GO:0000166;F:GO:0003824;C:GO:0005737;P:GO:0009058;P:GO:0009987	Y (1.0 | 1-51)	C	1	V5_BLAST_0.9SELF0.4OUT-REDO4-Cluster_169248	V5_UCLUSTfixed_0.90-Cluster_102050	-	-	-	-
>Glyma04g03190.1|PACid:26305746	Glyma_seq21384		-	Y (0.953 | 1-40)	C	1	V5_BLAST_0.9SELF0.4OUT-REDO4-Cluster_164313	V5_UCLUSTfixed_0.90-Cluster_97016	-	-	-	-
>Glyma04g34830.1|PACid:26305752	Glyma_seq21390		-	Y (0.961 | 1-24)	C	1	V5_BLAST_0.9SELF0.4OUT-REDO4-Cluster_63413	V5_UCLUSTfixed_0.90-Cluster_54559	-	-	-	-
>Glyma04g07790.1|PACid:26305760	Glyma_seq21398	P:GO:0008652	P:GO:0009058;P:GO:0044763;P:GO:0044711;P:GO:0009987	Y (0.996 | 1-42)	C	1	V5_BLAST_0.9SELF0.4OUT-REDO4-Cluster_164524	V5_UCLUSTfixed_0.90-Cluster_97112	-	-	-	-
>Glyma04g39001.1|PACid:26305776	Glyma_seq21414	F:GO:0016624; P:GO:0008152	F:GO:0003824;P:GO:0008152	Y (0.786 | 1-33)	C	1	V5_BLAST_0.9SELF0.4OUT-REDO4-Cluster_166168	V5_UCLUSTfixed_0.90-Cluster_99480	-	-	-	-
>Glyma04g09830.1|PACid:26305785	Glyma_seq21423	P:GO:0010038	P:GO:0008150	Y (0.991 | 1-72)	C	1	V5_BLAST_0.9SELF0.4OUT-REDO4-Cluster_170024	V5_UCLUSTfixed_0.90-Cluster_96687	-	-	-	-
>Glyma04g09830.2|PACid:26305786	Glyma_seq21424	P:GO:0010038	P:GO:0008150	Y (0.991 | 1-72)	C	1	V5_BLAST_0.9SELF0.4OUT-REDO4-Cluster_170024	V5_UCLUSTfixed_0.90-Cluster_96687	-	-	-	-
>Glyma04g05810.2|PACid:26305803	Glyma_seq21441		-	Y (1.0 | 1-48)	C	1	V5_BLAST_0.9SELF0.4OUT-REDO4-Cluster_163645	V5_UCLUSTfixed_0.90-Cluster_97094	-	-	-	-
>Glyma04g05810.1|PACid:26305804	Glyma_seq21442		-	Y (1.0 | 1-48)	C	1	V5_BLAST_0.9SELF0.4OUT-REDO4-Cluster_163645	V5_UCLUSTfixed_0.90-Cluster_97094	-	-	-	-
>Glyma04g43580.1|PACid:26305813	Glyma_seq21451		-	Y (0.975 | 1-42)	C	1	V5_BLAST_0.9SELF0.4OUT-REDO4-Cluster_169670	V5_UCLUSTfixed_0.90-Cluster_99276	-	-	-	-
>Glyma04g42670.2|PACid:26305822	Glyma_seq21460	F:GO:0004655; F:GO:0046872; P:GO:0033014	F:GO:0003824;P:GO:0009058;F:GO:0005488;P:GO:0009987	Y (0.997 | 1-46)	C	1	V5_BLAST_0.9SELF0.4OUT-REDO4-Cluster_59720	V5_UCLUSTfixed_0.90-Cluster_98935	-	-	-	-
>Glyma04g43591.1|PACid:26305835	Glyma_seq21473		-	Y (0.776 | 1-22)	C	1	V5_BLAST_0.9SELF0.4OUT-REDO4-Cluster_168617	V5_UCLUSTfixed_0.90-Cluster_101530	-	-	-	-
>Glyma04g31180.1|PACid:26305840	Glyma_seq21478	F:GO:0008233; P:GO:0006508	P:GO:0019538;F:GO:0016787	Y (0.997 | 1-24)	C	1	V5_BLAST_0.9SELF0.4OUT-REDO4-Cluster_164963	V5_UCLUSTfixed_0.90-Cluster_96584	-	-	-	-
>Glyma04g23550.1|PACid:26305848	Glyma_seq21486	F:GO:0003743; P:GO:0006413	F:GO:0008135	Y (1.0 | 1-35)	C	1	V5_BLAST_0.9SELF0.4OUT-REDO4-Cluster_162611	V5_UCLUSTfixed_0.90-Cluster_96031	-	-	-	-
>Glyma04g11110.1|PACid:26305852	Glyma_seq21490		-	Y (0.996 | 1-30)	C	1	V5_BLAST_0.9SELF0.4OUT-REDO4-Cluster_51452	V5_UCLUSTfixed_0.90-Cluster_20171	-	-	-	-
>Glyma04g01740.1|PACid:26305858	Glyma_seq21496		-	Y (0.999 | 1-51)	C	1	V5_BLAST_0.9SELF0.4OUT-REDO4-Cluster_166229	V5_UCLUSTfixed_0.90-Cluster_97623	-	-	-	-
>Glyma04g01950.2|PACid:26305883	Glyma_seq21521	F:GO:0003824; F:GO:0043169; P:GO:0005975; F:GO:0004553	P:GO:0005975;F:GO:0005488;F:GO:0016787	Y (0.967 | 1-68)	C	1	V5_BLAST_0.9SELF0.4OUT-REDO4-Cluster_165778	V5_UCLUSTfixed_0.90-Cluster_96637	-	-	-	-
>Glyma04g40290.1|PACid:26305923	Glyma_seq21561		-	Y (0.933 | 1-22)	C	1	V5_BLAST_0.9SELF0.4OUT-REDO4-Cluster_165744	V5_UCLUSTfixed_0.90-Cluster_97649	-	-	-	-
>Glyma04g36900.1|PACid:26305933	Glyma_seq21571		-	Y (0.956 | 1-48)	C	1	V5_BLAST_0.9SELF0.4OUT-REDO4-Cluster_163137	V5_UCLUSTfixed_0.90-Cluster_96562	-	-	-	-
>Glyma04g37370.4|PACid:26305939	Glyma_seq21577	F:GO:0005515	F:GO:0005515	Y (0.978 | 1-36)	C	1	V5_BLAST_0.9SELF0.4OUT-REDO4-Cluster_164142	V5_UCLUSTfixed_0.90-Cluster_97629	-	-	-	-
>Glyma04g37370.5|PACid:26305940	Glyma_seq21578	F:GO:0005515	F:GO:0005515	Y (0.978 | 1-36)	C	1	V5_BLAST_0.9SELF0.4OUT-REDO4-Cluster_164142	V5_UCLUSTfixed_0.90-Cluster_97629	-	-	-	-
>Glyma04g37370.6|PACid:26305941	Glyma_seq21579	F:GO:0005515	F:GO:0005515	Y (0.978 | 1-36)	C	1	V5_BLAST_0.9SELF0.4OUT-REDO4-Cluster_164142	V5_UCLUSTfixed_0.90-Cluster_97629	-	-	-	-
>Glyma04g42450.1|PACid:26305986	Glyma_seq21624	F:GO:0003951; P:GO:0008152	F:GO:0016301	Y (0.982 | 1-45)	C	1	V5_BLAST_0.9SELF0.4OUT-REDO4-Cluster_170899	V5_UCLUSTfixed_0.90-Cluster_96650	-	-	-	-
>Glyma04g38360.1|PACid:26305991	Glyma_seq21629	F:GO:0003924; F:GO:0005525	F:GO:0000166;F:GO:0016787	Y (0.999 | 1-61)	C	1	V5_BLAST_0.9SELF0.4OUT-REDO4-Cluster_164146	V5_UCLUSTfixed_0.90-Cluster_97632	-	-	-	-
>Glyma1784s00200.2|PACid:26306073	Glyma_seq21711		-	Y (0.985 | 1-62)	C	1	V5_BLAST_0.9SELF0.4OUT-REDO4-Cluster_167086	V5_UCLUSTfixed_0.90-Cluster_102732	-	-	-	-
>Glyma1784s00200.3|PACid:26306074	Glyma_seq21712		-	Y (0.985 | 1-62)	C	1	V5_BLAST_0.9SELF0.4OUT-REDO4-Cluster_167086	V5_UCLUSTfixed_0.90-Cluster_102732	-	-	-	-
>Glyma08g10840.1|PACid:26306079	Glyma_seq21717	F:GO:0016702; F:GO:0046872; P:GO:0055114; F:GO:0005515	F:GO:0005515;F:GO:0003824;P:GO:0008152;P:GO:0044710	Y (0.999 | 1-38)	C	1	V5_BLAST_0.9SELF0.4OUT-REDO4-Cluster_164328	V5_UCLUSTfixed_0.90-Cluster_97811	-	-	-	-
>Glyma08g00990.1|PACid:26306081	Glyma_seq21719	F:GO:0005506; F:GO:0046872; F:GO:0009055	F:GO:0005488	Y (0.999 | 1-35)	C	1	V5_BLAST_0.9SELF0.4OUT-REDO4-Cluster_157039	V5_UCLUSTfixed_0.90-Cluster_91831	-	-	-	-
>Glyma08g45870.1|PACid:26306099	Glyma_seq21737		-	Y (0.983 | 1-38)	C	1	V5_BLAST_0.9SELF0.4OUT-REDO4-Cluster_143165	V5_UCLUSTfixed_0.90-Cluster_79307	-	-	-	-
>Glyma08g26861.1|PACid:26306134	Glyma_seq21772	F:GO:0003824; F:GO:0043169; P:GO:0005975; F:GO:0004556; F:GO:0005509	P:GO:0005975;F:GO:0005488;F:GO:0016787	Y (0.99 | 1-52)	C	1	V5_BLAST_0.9SELF0.4OUT-REDO4-Cluster_165145	V5_UCLUSTfixed_0.90-Cluster_98578	-	-	-	-
>Glyma08g26861.2|PACid:26306135	Glyma_seq21773	F:GO:0003824; F:GO:0043169; P:GO:0005975; F:GO:0004556; F:GO:0005509	P:GO:0005975;F:GO:0005488;F:GO:0016787	Y (0.99 | 1-52)	C	1	V5_BLAST_0.9SELF0.4OUT-REDO4-Cluster_165145	V5_UCLUSTfixed_0.90-Cluster_98578	-	-	-	-
>Glyma08g26861.3|PACid:26306136	Glyma_seq21774	F:GO:0003824; F:GO:0043169; P:GO:0005975; F:GO:0004556; F:GO:0005509	P:GO:0005975;F:GO:0005488;F:GO:0016787	Y (0.99 | 1-52)	C	1	V5_BLAST_0.9SELF0.4OUT-REDO4-Cluster_165145	V5_UCLUSTfixed_0.90-Cluster_98578	-	-	-	-
>Glyma08g26861.4|PACid:26306137	Glyma_seq21775	F:GO:0003824; F:GO:0043169; P:GO:0005975	P:GO:0005975;F:GO:0003824;F:GO:0005488	Y (0.99 | 1-52)	C	1	V5_BLAST_0.9SELF0.4OUT-REDO4-Cluster_165145	V5_UCLUSTfixed_0.90-Cluster_98578	-	-	-	-
>Glyma08g06850.1|PACid:26306160	Glyma_seq21798		-	Y (0.955 | 1-30)	C	1	V5_BLAST_0.9SELF0.4OUT-REDO4-Cluster_53784	V5_UCLUSTfixed_0.90-Cluster_54954	-	-	-	-
>Glyma08g16756.1|PACid:26306166	Glyma_seq21804		-	Y (0.999 | 1-48)	C	1	V5_BLAST_0.9SELF0.4OUT-REDO4-Cluster_150679	V5_UCLUSTfixed_0.90-Cluster_16804	-	-	-	-
>Glyma08g24410.1|PACid:26306176	Glyma_seq21814	F:GO:0004671; P:GO:0006481; C:GO:0016021	C:GO:0016020;P:GO:0006464;F:GO:0016740	Y (0.994 | 1-34)	C	1	V5_BLAST_0.9SELF0.4OUT-REDO4-Cluster_167722	V5_UCLUSTfixed_0.90-Cluster_97409	-	-	-	-
>Glyma08g14980.1|PACid:26306191	Glyma_seq21829	F:GO:0004765; F:GO:0005524	F:GO:0000166;F:GO:0016301	Y (0.993 | 1-52)	C	1	V5_BLAST_0.9SELF0.4OUT-REDO4-Cluster_164126	V5_UCLUSTfixed_0.90-Cluster_97618	-	-	-	-
>Glyma08g14980.2|PACid:26306192	Glyma_seq21830	F:GO:0004765; F:GO:0005524	F:GO:0000166;F:GO:0016301	Y (0.993 | 1-52)	C	1	V5_BLAST_0.9SELF0.4OUT-REDO4-Cluster_164126	V5_UCLUSTfixed_0.90-Cluster_97618	-	-	-	-
>Glyma08g24811.1|PACid:26306237	Glyma_seq21875		-	Y (1.0 | 1-41)	C	1	V5_BLAST_0.9SELF0.4OUT-REDO4-Cluster_162570	V5_UCLUSTfixed_0.90-Cluster_95984	-	-	-	-
>Glyma08g24811.2|PACid:26306238	Glyma_seq21876		-	Y (1.0 | 1-41)	C	1	V5_BLAST_0.9SELF0.4OUT-REDO4-Cluster_162570	V5_UCLUSTfixed_0.90-Cluster_95984	-	-	-	-
>Glyma08g28460.1|PACid:26306255	Glyma_seq21893	F:GO:0004657; P:GO:0006537; P:GO:0006562; P:GO:0055114	F:GO:0003824;P:GO:0009056;P:GO:0009058;P:GO:0044763;P:GO:0044711;P:GO:0009987;P:GO:0044712	Y (0.865 | 1-23)	C	1	V5_BLAST_0.9SELF0.4OUT-REDO4-Cluster_165927	V5_UCLUSTfixed_0.90-Cluster_98572	-	-	-	-
>Glyma08g21600.1|PACid:26306268	Glyma_seq21906		-	Y (0.873 | 1-28)	C	1	V5_BLAST_0.9SELF0.4OUT-REDO4-Cluster_170458	V5_UCLUSTfixed_0.90-Cluster_99383	-	UniqueCluster_254	-	X
>Glyma08g11200.1|PACid:26306312	Glyma_seq21950	F:GO:0003777; F:GO:0005524; P:GO:0007018	F:GO:0000166;P:GO:0044763;P:GO:0009987;F:GO:0003774	Y (0.966 | 1-27)	C	1	V5_BLAST_0.9SELF0.4OUT-REDO4-Cluster_163428	V5_UCLUSTfixed_0.90-Cluster_93791	-	-	-	-
>Glyma08g11200.2|PACid:26306313	Glyma_seq21951	F:GO:0003777; F:GO:0005524; P:GO:0007018	F:GO:0000166;P:GO:0044763;P:GO:0009987;F:GO:0003774	Y (0.966 | 1-27)	C	1	V5_BLAST_0.9SELF0.4OUT-REDO4-Cluster_163428	V5_UCLUSTfixed_0.90-Cluster_93791	-	-	-	-
>Glyma08g11200.3|PACid:26306314	Glyma_seq21952	F:GO:0003777; F:GO:0005524; P:GO:0007018	F:GO:0000166;P:GO:0044763;P:GO:0009987;F:GO:0003774	Y (0.966 | 1-27)	C	1	V5_BLAST_0.9SELF0.4OUT-REDO4-Cluster_163428	V5_UCLUSTfixed_0.90-Cluster_93791	-	-	-	-
>Glyma08g23540.1|PACid:26306326	Glyma_seq21964		-	Y (0.638 | 1-41)	C	1	V5_BLAST_0.9SELF0.4OUT-REDO4-Cluster_39095	V5_UCLUSTfixed_0.90-Cluster_97885	-	-	-	-
>Glyma08g26000.3|PACid:26306333	Glyma_seq21971		-	Y (0.98 | 1-81)	C	1	V5_BLAST_0.9SELF0.4OUT-REDO4-Cluster_163368	V5_UCLUSTfixed_0.90-Cluster_96790	-	-	-	-
>Glyma08g02780.1|PACid:26306378	Glyma_seq22015	F:GO:0005524; F:GO:0004222; P:GO:0006508; F:GO:0009378; P:GO:0006281; P:GO:0006310; F:GO:0016887	F:GO:0000166;P:GO:0019538;P:GO:0006259;P:GO:0006950;F:GO:0016787	Y (0.959 | 1-52)	C	1	V5_BLAST_0.9SELF0.4OUT-REDO4-Cluster_165224	V5_UCLUSTfixed_0.90-Cluster_98644	-	-	-	-
>Glyma08g02780.3|PACid:26306379	Glyma_seq22016	F:GO:0005524; F:GO:0004222; P:GO:0006508; F:GO:0009378; P:GO:0006281; P:GO:0006310; F:GO:0016887	F:GO:0000166;P:GO:0019538;P:GO:0006259;P:GO:0006950;F:GO:0016787	Y (0.959 | 1-52)	C	1	V5_BLAST_0.9SELF0.4OUT-REDO4-Cluster_165224	V5_UCLUSTfixed_0.90-Cluster_98644	-	-	-	-
>Glyma08g02780.2|PACid:26306380	Glyma_seq22017	F:GO:0005524; F:GO:0009378; P:GO:0006281; P:GO:0006310; F:GO:0016887	F:GO:0000166;P:GO:0006259;P:GO:0006950;F:GO:0016787	Y (0.959 | 1-52)	C	1	V5_BLAST_0.9SELF0.4OUT-REDO4-Cluster_165224	V5_UCLUSTfixed_0.90-Cluster_98644	-	-	-	-
>Glyma08g22840.1|PACid:26306398	Glyma_seq22035		-	Y (1.0 | 1-41)	C	1	V5_BLAST_0.9SELF0.4OUT-REDO4-Cluster_164382	V5_UCLUSTfixed_0.90-Cluster_97867	-	-	-	-
>Glyma08g39520.1|PACid:26306409	Glyma_seq22046	F:GO:0008270; F:GO:0016491; P:GO:0055114	F:GO:0003824;P:GO:0008152;F:GO:0005488;P:GO:0044710	Y (0.999 | 1-51)	C	1	V5_BLAST_0.9SELF0.4OUT-REDO4-Cluster_162404	V5_UCLUSTfixed_0.90-Cluster_95817	-	-	-	-
>Glyma08g18650.1|PACid:26306422	Glyma_seq22058		-	Y (0.995 | 1-22)	C	1	V5_BLAST_0.9SELF0.4OUT-REDO4-Cluster_167598	V5_UCLUSTfixed_0.90-Cluster_90769	-	UniqueCluster_1505	-	X
>Glyma08g41230.1|PACid:26306427	Glyma_seq22063	C:GO:0016020	C:GO:0016020	Y (0.999 | 1-61)	C	1	V5_BLAST_0.9SELF0.4OUT-REDO4-Cluster_162665	V5_UCLUSTfixed_0.90-Cluster_95835	-	-	-	-
>Glyma08g41230.2|PACid:26306428	Glyma_seq22064	C:GO:0016020	C:GO:0016020	Y (0.999 | 1-61)	C	1	V5_BLAST_0.9SELF0.4OUT-REDO4-Cluster_162665	V5_UCLUSTfixed_0.90-Cluster_95835	-	-	-	-
>Glyma08g44001.1|PACid:26306432	Glyma_seq22068		-	Y (0.828 | 1-22)	C	1	V5_BLAST_0.9SELF0.4OUT-REDO4-Cluster_46689	V5_UCLUSTfixed_0.90-Cluster_18300	-	-	-	-
>Glyma08g25710.2|PACid:26306441	Glyma_seq22077		-	Y (0.622 | 1-50)	C	1	V5_BLAST_0.9SELF0.4OUT-REDO4-Cluster_129556	V5_UCLUSTfixed_0.90-Cluster_73589	-	-	-	-
>Glyma08g25710.3|PACid:26306442	Glyma_seq22078		-	Y (0.622 | 1-50)	C	1	V5_BLAST_0.9SELF0.4OUT-REDO4-Cluster_129556	V5_UCLUSTfixed_0.90-Cluster_73589	-	-	-	-
>Glyma08g25710.4|PACid:26306443	Glyma_seq22079		-	Y (0.622 | 1-50)	C	1	V5_BLAST_0.9SELF0.4OUT-REDO4-Cluster_129556	V5_UCLUSTfixed_0.90-Cluster_73589	-	-	-	-
>Glyma08g25710.5|PACid:26306444	Glyma_seq22080		-	Y (0.622 | 1-50)	C	1	V5_BLAST_0.9SELF0.4OUT-REDO4-Cluster_129556	V5_UCLUSTfixed_0.90-Cluster_73589	-	-	-	-
>Glyma08g25710.6|PACid:26306445	Glyma_seq22081		-	Y (0.622 | 1-50)	C	1	V5_BLAST_0.9SELF0.4OUT-REDO4-Cluster_129556	V5_UCLUSTfixed_0.90-Cluster_73589	-	-	-	-
>Glyma08g25710.7|PACid:26306446	Glyma_seq22082		-	Y (0.622 | 1-50)	C	1	V5_BLAST_0.9SELF0.4OUT-REDO4-Cluster_129556	V5_UCLUSTfixed_0.90-Cluster_73589	-	-	-	-
>Glyma08g25710.8|PACid:26306447	Glyma_seq22083		-	Y (0.622 | 1-50)	C	1	V5_BLAST_0.9SELF0.4OUT-REDO4-Cluster_129556	V5_UCLUSTfixed_0.90-Cluster_73589	-	-	-	-
>Glyma08g25710.9|PACid:26306448	Glyma_seq22084		-	Y (0.622 | 1-50)	C	1	V5_BLAST_0.9SELF0.4OUT-REDO4-Cluster_129556	V5_UCLUSTfixed_0.90-Cluster_73589	-	-	-	-
>Glyma08g25461.5|PACid:26306470	Glyma_seq22106	C:GO:0005634	C:GO:0005634	Y (1.0 | 1-29)	C	1	V5_BLAST_0.9SELF0.4OUT-REDO4-Cluster_158292	V5_UCLUSTfixed_0.90-Cluster_55434	UniqueCluster_1976	-	-	X
>Glyma08g04630.2|PACid:26306488	Glyma_seq22124	F:GO:0003723	F:GO:0003723	Y (0.886 | 1-51)	C	1	V5_BLAST_0.9SELF0.4OUT-REDO4-Cluster_52356	V5_UCLUSTfixed_0.90-Cluster_96576	-	-	-	-
>Glyma08g04630.3|PACid:26306489	Glyma_seq22125	F:GO:0003723	F:GO:0003723	Y (0.886 | 1-51)	C	1	V5_BLAST_0.9SELF0.4OUT-REDO4-Cluster_52355	V5_UCLUSTfixed_0.90-Cluster_96576	-	-	-	-
>Glyma08g04630.4|PACid:26306490	Glyma_seq22126	F:GO:0003723	F:GO:0003723	Y (0.886 | 1-51)	C	1	V5_BLAST_0.9SELF0.4OUT-REDO4-Cluster_52356	V5_UCLUSTfixed_0.90-Cluster_96576	-	-	-	-
>Glyma08g02100.1|PACid:26306517	Glyma_seq22152	F:GO:0016491; F:GO:0050660; P:GO:0055114	F:GO:0000166;F:GO:0003824;P:GO:0008152;P:GO:0044710	Y (0.998 | 1-42)	C	1	V5_BLAST_0.9SELF0.4OUT-REDO4-Cluster_163470	V5_UCLUSTfixed_0.90-Cluster_96904	-	-	-	-
>Glyma08g02100.2|PACid:26306518	Glyma_seq22153	F:GO:0016491; F:GO:0050660; P:GO:0055114	F:GO:0000166;F:GO:0003824;P:GO:0008152;P:GO:0044710	Y (1.0 | 1-29)	C	1	V5_BLAST_0.9SELF0.4OUT-REDO4-Cluster_163470	V5_UCLUSTfixed_0.90-Cluster_96904	-	-	-	-
>Glyma08g46960.1|PACid:26306524	Glyma_seq22159	F:GO:0004672; F:GO:0005524; P:GO:0006468; P:GO:0048544; F:GO:0005529	F:GO:0000166;P:GO:0006464;P:GO:0009875;F:GO:0030246;F:GO:0016301	Y (0.918 | 1-47)	C	1	V5_BLAST_0.9SELF0.4OUT-REDO4-Cluster_170309	V5_UCLUSTfixed_0.90-Cluster_102945	-	-	-	-
>Glyma08g47830.1|PACid:26306527	Glyma_seq22162		-	Y (0.999 | 1-21)	C	1	V5_BLAST_0.9SELF0.4OUT-REDO4-Cluster_162478	V5_UCLUSTfixed_0.90-Cluster_95888	-	-	-	-
>Glyma08g45990.1|PACid:26306547	Glyma_seq22182		-	Y (0.996 | 1-41)	C	1	V5_BLAST_0.9SELF0.4OUT-REDO4-Cluster_164303	V5_UCLUSTfixed_0.90-Cluster_97785	-	-	-	-
>Glyma08g44700.1|PACid:26306586	Glyma_seq22221	F:GO:0016758; P:GO:0008152	P:GO:0008152;F:GO:0016740	Y (0.948 | 1-21)	C	1	V5_BLAST_0.9SELF0.4OUT-REDO4-Cluster_40088	V5_UCLUSTfixed_0.90-Cluster_55561	-	-	-	-
>Glyma08g41320.1|PACid:26306592	Glyma_seq22227		-	Y (0.995 | 1-28)	C	1	V5_BLAST_0.9SELF0.4OUT-REDO4-Cluster_45864	V5_UCLUSTfixed_0.90-Cluster_94143	-	-	UniqueCluster_2220	X
>Glyma08g41890.2|PACid:26306598	Glyma_seq22233	F:GO:0016740; P:GO:0009058	P:GO:0009058;F:GO:0016740	Y (0.953 | 1-38)	C	1	V5_BLAST_0.9SELF0.4OUT-REDO4-Cluster_162644	V5_UCLUSTfixed_0.90-Cluster_96068	-	-	-	-
>Glyma08g08850.1|PACid:26306614	Glyma_seq22249		-	Y (0.81 | 1-48)	C	1	V5_BLAST_0.9SELF0.4OUT-REDO4-Cluster_154652	V5_UCLUSTfixed_0.90-Cluster_90374	-	-	-	-
>Glyma08g14250.1|PACid:26306633	Glyma_seq22268		-	Y (0.989 | 1-61)	C	1	V5_BLAST_0.9SELF0.4OUT-REDO4-Cluster_166998	V5_UCLUSTfixed_0.90-Cluster_54093	-	-	-	-
>Glyma08g14250.2|PACid:26306634	Glyma_seq22269		-	Y (0.989 | 1-61)	C	1	V5_BLAST_0.9SELF0.4OUT-REDO4-Cluster_49223	V5_UCLUSTfixed_0.90-Cluster_54093	-	-	-	-
>Glyma08g23640.1|PACid:26306637	Glyma_seq22272		-	Y (0.998 | 1-21)	C	1	V5_BLAST_0.9SELF0.4OUT-REDO4-Cluster_164405	V5_UCLUSTfixed_0.90-Cluster_97888	-	-	-	-
>Glyma08g19810.1|PACid:26306640	Glyma_seq22275	F:GO:0005198; C:GO:0009507	F:GO:0005198;C:GO:0009536	Y (0.993 | 1-70)	C	1	V5_BLAST_0.9SELF0.4OUT-REDO4-Cluster_162708	V5_UCLUSTfixed_0.90-Cluster_96130	-	-	-	-
>Glyma08g19810.2|PACid:26306641	Glyma_seq22276	F:GO:0005198; C:GO:0009507	F:GO:0005198;C:GO:0009536	Y (0.993 | 1-70)	C	1	V5_BLAST_0.9SELF0.4OUT-REDO4-Cluster_162708	V5_UCLUSTfixed_0.90-Cluster_96130	-	-	-	-
>Glyma08g26160.1|PACid:26306667	Glyma_seq22302	F:GO:0008080; P:GO:0008152	P:GO:0008152;F:GO:0016740	Y (0.882 | 1-47)	C	1	V5_BLAST_0.9SELF0.4OUT-REDO4-Cluster_168777	V5_UCLUSTfixed_0.90-Cluster_101665	-	-	-	-
>Glyma08g44560.1|PACid:26306680	Glyma_seq22315		-	Y (1.0 | 1-61)	C	1	V5_BLAST_0.9SELF0.4OUT-REDO4-Cluster_165788	V5_UCLUSTfixed_0.90-Cluster_99141	-	-	-	-
>Glyma08g44560.2|PACid:26306681	Glyma_seq22316		-	Y (1.0 | 1-61)	C	1	V5_BLAST_0.9SELF0.4OUT-REDO4-Cluster_165788	V5_UCLUSTfixed_0.90-Cluster_19091	-	-	-	-
>Glyma08g23170.4|PACid:26306695	Glyma_seq22330		-	Y (0.982 | 1-51)	C	1	V5_BLAST_0.9SELF0.4OUT-REDO4-Cluster_52309	V5_UCLUSTfixed_0.90-Cluster_100100	-	-	UniqueCluster_1417	X
>Glyma08g23170.5|PACid:26306696	Glyma_seq22331		-	Y (0.982 | 1-51)	C	1	V5_BLAST_0.9SELF0.4OUT-REDO4-Cluster_166823	V5_UCLUSTfixed_0.90-Cluster_100100	-	-	UniqueCluster_1417	X
>Glyma08g23170.6|PACid:26306697	Glyma_seq22332		-	Y (0.982 | 1-51)	C	1	V5_BLAST_0.9SELF0.4OUT-REDO4-Cluster_166823	V5_UCLUSTfixed_0.90-Cluster_100100	-	-	UniqueCluster_1417	X
>Glyma08g08680.1|PACid:26306703	Glyma_seq22338	F:GO:0008168	F:GO:0016740	Y (0.79 | 1-52)	C	1	V5_BLAST_0.9SELF0.4OUT-REDO4-Cluster_167329	V5_UCLUSTfixed_0.90-Cluster_100505	-	-	UniqueCluster_245	X
>Glyma08g03120.1|PACid:26306720	Glyma_seq22355	F:GO:0003824; P:GO:0008152; F:GO:0016874; F:GO:0005524; F:GO:0008716	F:GO:0000166;F:GO:0003824;P:GO:0008152	Y (0.999 | 1-61)	C	1	V5_BLAST_0.9SELF0.4OUT-REDO4-Cluster_166442	V5_UCLUSTfixed_0.90-Cluster_99738	-	-	-	-
>Glyma08g02850.1|PACid:26306751	Glyma_seq22386	P:GO:0009058; F:GO:0003824	F:GO:0003824;P:GO:0009058	Y (0.983 | 1-62)	C	1	V5_BLAST_0.9SELF0.4OUT-REDO4-Cluster_170450	V5_UCLUSTfixed_0.90-Cluster_96919	-	-	-	-
>Glyma08g02850.2|PACid:26306752	Glyma_seq22387	P:GO:0009058; F:GO:0003824	F:GO:0003824;P:GO:0009058	Y (0.985 | 1-61)	C	1	V5_BLAST_0.9SELF0.4OUT-REDO4-Cluster_170450	V5_UCLUSTfixed_0.90-Cluster_96919	-	-	-	-
>Glyma08g16397.1|PACid:26306774	Glyma_seq22409		-	Y (0.827 | 1-37)	C	1	V5_BLAST_0.9SELF0.4OUT-REDO4-Cluster_163984	V5_UCLUSTfixed_0.90-Cluster_97463	-	-	-	-
>Glyma08g16397.2|PACid:26306775	Glyma_seq22410		-	Y (0.948 | 1-50)	C	1	V5_BLAST_0.9SELF0.4OUT-REDO4-Cluster_163984	V5_UCLUSTfixed_0.90-Cluster_54769	-	-	-	-
>Glyma08g16397.3|PACid:26306776	Glyma_seq22411		-	Y (0.948 | 1-50)	C	1	V5_BLAST_0.9SELF0.4OUT-REDO4-Cluster_163984	V5_UCLUSTfixed_0.90-Cluster_54769	-	-	-	-
>Glyma08g12210.1|PACid:26306783	Glyma_seq22418		-	Y (0.999 | 1-21)	C	1	V5_BLAST_0.9SELF0.4OUT-REDO4-Cluster_162635	V5_UCLUSTfixed_0.90-Cluster_95914	-	-	-	-
>Glyma08g09071.1|PACid:26306820	Glyma_seq22455		-	Y (0.938 | 1-40)	C	1	V5_BLAST_0.9SELF0.4OUT-REDO4-Cluster_53767	V5_UCLUSTfixed_0.90-Cluster_54948	-	-	-	-
>Glyma08g08840.1|PACid:26306826	Glyma_seq22461	F:GO:0005515; F:GO:0003677	F:GO:0003677;F:GO:0005515	Y (0.819 | 1-29)	C	1	V5_BLAST_0.9SELF0.4OUT-REDO4-Cluster_162506	V5_UCLUSTfixed_0.90-Cluster_76034	-	-	-	-
>Glyma08g45710.1|PACid:26306837	Glyma_seq22472		-	Y (0.737 | 1-41)	C	1	V5_BLAST_0.9SELF0.4OUT-REDO4-Cluster_164153	V5_UCLUSTfixed_0.90-Cluster_97641	-	-	-	-
>Glyma08g02680.1|PACid:26306872	Glyma_seq22507		-	Y (0.935 | 1-27)	C	1	V5_BLAST_0.9SELF0.4OUT-REDO4-Cluster_163485	V5_UCLUSTfixed_0.90-Cluster_96915	-	-	-	-
>Glyma08g02270.1|PACid:26306923	Glyma_seq22557	C:GO:0016020	C:GO:0016020	Y (0.978 | 1-31)	C	1	V5_BLAST_0.9SELF0.4OUT-REDO4-Cluster_169034	V5_UCLUSTfixed_0.90-Cluster_101852	-	-	-	-
>Glyma08g14140.1|PACid:26306936	Glyma_seq22570		-	Y (0.994 | 1-52)	C	1	V5_BLAST_0.9SELF0.4OUT-REDO4-Cluster_55625	V5_UCLUSTfixed_0.90-Cluster_21617	-	-	-	-
>Glyma08g23900.1|PACid:26306949	Glyma_seq22583	F:GO:0004672; F:GO:0005524; P:GO:0006468	F:GO:0000166;P:GO:0006464;F:GO:0016301	Y (0.895 | 1-58)	C	1	V5_BLAST_0.9SELF0.4OUT-REDO4-Cluster_165440	V5_UCLUSTfixed_0.90-Cluster_97893	-	-	-	-
>Glyma08g19245.1|PACid:26306951	Glyma_seq22585	F:GO:0046872; P:GO:0030001	F:GO:0005488;P:GO:0006810	Y (0.95 | 1-42)	C	1	V5_BLAST_0.9SELF0.4OUT-REDO4-Cluster_52404	V5_UCLUSTfixed_0.90-Cluster_90832	-	-	-	-
>Glyma08g22010.1|PACid:26306963	Glyma_seq22597		-	Y (1.0 | 1-41)	C	1	V5_BLAST_0.9SELF0.4OUT-REDO4-Cluster_164359	V5_UCLUSTfixed_0.90-Cluster_97848	-	-	-	-
>Glyma08g07660.2|PACid:26306964	Glyma_seq22598	F:GO:0003824	F:GO:0003824	Y (0.885 | 1-41)	C	1	V5_BLAST_0.9SELF0.4OUT-REDO4-Cluster_165574	V5_UCLUSTfixed_0.90-Cluster_103287	-	-	-	-
>Glyma08g48091.1|PACid:26306971	Glyma_seq22605		-	Y (0.998 | 1-36)	C	1	V5_BLAST_0.9SELF0.4OUT-REDO4-Cluster_52949	V5_UCLUSTfixed_0.90-Cluster_96326	-	-	-	-
>Glyma08g18900.1|PACid:26307005	Glyma_seq22639	F:GO:0003935; P:GO:0009231; F:GO:0008686	P:GO:0009058;P:GO:0044763;P:GO:0044711;P:GO:0009987;F:GO:0016787	Y (0.999 | 1-22)	C	1	V5_BLAST_0.9SELF0.4OUT-REDO4-Cluster_164105	V5_UCLUSTfixed_0.90-Cluster_97592	-	-	-	-
>Glyma08g38450.1|PACid:26307006	Glyma_seq22640	F:GO:0003872; P:GO:0006096; C:GO:0005945	P:GO:0005975;P:GO:0006091;P:GO:0009056;C:GO:0005829;F:GO:0016301;P:GO:0006139;P:GO:0044712;P:GO:0044723	Y (0.984 | 1-46)	C	1	V5_BLAST_0.9SELF0.4OUT-REDO4-Cluster_164438	V5_UCLUSTfixed_0.90-Cluster_101189	-	-	-	-
>Glyma08g10700.1|PACid:26307017	Glyma_seq22651		-	Y (0.989 | 1-49)	C	1	V5_BLAST_0.9SELF0.4OUT-REDO4-Cluster_165322	V5_UCLUSTfixed_0.90-Cluster_95869	-	-	-	-
>Glyma08g43500.2|PACid:26307049	Glyma_seq22683	P:GO:0051258; C:GO:0043234	P:GO:0016043;C:GO:0005575	Y (1.0 | 1-36)	C	1	V5_BLAST_0.9SELF0.4OUT-REDO4-Cluster_163427	V5_UCLUSTfixed_0.90-Cluster_96857	-	-	-	-
>Glyma08g23230.1|PACid:26307059	Glyma_seq22693	F:GO:0005215; P:GO:0006810; C:GO:0016020	C:GO:0016020;P:GO:0006810;F:GO:0005215	Y (0.693 | 1-51)	C	1	V5_BLAST_0.9SELF0.4OUT-REDO4-Cluster_164394	V5_UCLUSTfixed_0.90-Cluster_97879	-	-	UniqueCluster_1262	X
>Glyma08g00740.1|PACid:26307063	Glyma_seq22697	F:GO:0008270; F:GO:0016491; P:GO:0055114	F:GO:0003824;P:GO:0008152;F:GO:0005488;P:GO:0044710	Y (0.988 | 1-27)	C	1	V5_BLAST_0.9SELF0.4OUT-REDO4-Cluster_166572	V5_UCLUSTfixed_0.90-Cluster_99862	-	-	-	-
>Glyma08g00740.3|PACid:26307064	Glyma_seq22698	F:GO:0008270; F:GO:0016491; P:GO:0055114	F:GO:0003824;P:GO:0008152;F:GO:0005488;P:GO:0044710	Y (0.988 | 1-27)	C	1	V5_BLAST_0.9SELF0.4OUT-REDO4-Cluster_166572	V5_UCLUSTfixed_0.90-Cluster_99862	-	-	-	-
>Glyma08g12850.1|PACid:26307081	Glyma_seq22715	F:GO:0016779; P:GO:0008152; P:GO:0006364	F:GO:0016740;P:GO:0006139	Y (0.973 | 1-55)	C	1	V5_BLAST_0.9SELF0.4OUT-REDO4-Cluster_165322	V5_UCLUSTfixed_0.90-Cluster_95923	-	-	-	-
>Glyma08g45720.3|PACid:26307150	Glyma_seq22784	F:GO:0009055; F:GO:0016491; P:GO:0055114	F:GO:0003824;P:GO:0008152;P:GO:0044710	Y (0.999 | 1-45)	C	1	V5_BLAST_0.9SELF0.4OUT-REDO4-Cluster_170899	V5_UCLUSTfixed_0.90-Cluster_97642	-	-	-	-
>Glyma08g45720.1|PACid:26307151	Glyma_seq22785	F:GO:0009055; F:GO:0016491; P:GO:0055114	F:GO:0003824;P:GO:0008152;P:GO:0044710	Y (0.999 | 1-45)	C	1	V5_BLAST_0.9SELF0.4OUT-REDO4-Cluster_170899	V5_UCLUSTfixed_0.90-Cluster_97642	-	-	-	-
>Glyma08g45720.4|PACid:26307152	Glyma_seq22786	F:GO:0009055; F:GO:0016491; P:GO:0055114	F:GO:0003824;P:GO:0008152;P:GO:0044710	Y (0.999 | 1-45)	C	1	V5_BLAST_0.9SELF0.4OUT-REDO4-Cluster_170899	V5_UCLUSTfixed_0.90-Cluster_97642	-	-	-	-
>Glyma08g12480.1|PACid:26307154	Glyma_seq22788	F:GO:0003824; F:GO:0050662; P:GO:0044237; F:GO:0008810; P:GO:0030245	P:GO:0005975;P:GO:0009056;F:GO:0005488;P:GO:0009987;F:GO:0016787	Y (0.994 | 1-48)	C	1	V5_BLAST_0.9SELF0.4OUT-REDO4-Cluster_167449	V5_UCLUSTfixed_0.90-Cluster_95918	-	-	-	-
>Glyma08g22660.1|PACid:26307159	Glyma_seq22793		-	Y (0.785 | 1-70)	C	1	V5_BLAST_0.9SELF0.4OUT-REDO4-Cluster_162589	V5_UCLUSTfixed_0.90-Cluster_96011	-	-	-	-
>Glyma08g39660.1|PACid:26307195	Glyma_seq22829	F:GO:0001104; P:GO:0006357; C:GO:0016592; F:GO:0016455	P:GO:0009058;P:GO:0006139;F:GO:0003674;C:GO:0005654	Y (0.87 | 1-32)	C	1	V5_BLAST_0.9SELF0.4OUT-REDO4-Cluster_164235	V5_UCLUSTfixed_0.90-Cluster_97715	-	-	-	-
>Glyma08g40810.1|PACid:26307198	Glyma_seq22832	F:GO:0003824; F:GO:0043169; P:GO:0005975; F:GO:0004556; F:GO:0005509	P:GO:0005975;F:GO:0005488;F:GO:0016787	Y (0.997 | 1-41)	C	1	V5_BLAST_0.9SELF0.4OUT-REDO4-Cluster_165145	V5_UCLUSTfixed_0.90-Cluster_95831	-	-	-	-
>Glyma08g03180.4|PACid:26307211	Glyma_seq22845		-	Y (1.0 | 1-41)	C	1	V5_BLAST_0.9SELF0.4OUT-REDO4-Cluster_162801	V5_UCLUSTfixed_0.90-Cluster_96222	-	-	-	-
>Glyma08g03180.5|PACid:26307212	Glyma_seq22846		-	Y (1.0 | 1-41)	C	1	V5_BLAST_0.9SELF0.4OUT-REDO4-Cluster_162801	V5_UCLUSTfixed_0.90-Cluster_96222	-	-	-	-
>Glyma08g01430.1|PACid:26307213	Glyma_seq22847	F:GO:0003700; F:GO:0043565; P:GO:0006355	F:GO:0003677;F:GO:0003700;P:GO:0009058;P:GO:0006139	Y (0.66 | 1-40)	C	1	V5_BLAST_0.9SELF0.4OUT-REDO4-Cluster_163029	V5_UCLUSTfixed_0.90-Cluster_96365	-	-	-	-
>Glyma08g19201.1|PACid:26307231	Glyma_seq22865		-	Y (1.0 | 1-41)	C	1	V5_BLAST_0.9SELF0.4OUT-REDO4-Cluster_167654	V5_UCLUSTfixed_0.90-Cluster_100773	-	-	-	-
>Glyma08g39020.1|PACid:26307252	Glyma_seq22886	F:GO:0016757; P:GO:0008152	P:GO:0008152;F:GO:0016740	Y (0.983 | 1-36)	C	1	V5_BLAST_0.9SELF0.4OUT-REDO4-Cluster_168543	V5_UCLUSTfixed_0.90-Cluster_97936	-	-	-	-
>Glyma08g43940.1|PACid:26307253	Glyma_seq22887	F:GO:0009001; P:GO:0006535; C:GO:0005737	C:GO:0005737;P:GO:0009058;P:GO:0044763;F:GO:0016740;P:GO:0044711;P:GO:0009987	Y (0.938 | 1-25)	C	1	V5_BLAST_0.9SELF0.4OUT-REDO4-Cluster_169464	V5_UCLUSTfixed_0.90-Cluster_102233	-	-	-	-
>Glyma08g28750.1|PACid:26307299	Glyma_seq22933	F:GO:0016853; C:GO:0009507	F:GO:0003824;C:GO:0009536	Y (0.956 | 1-78)	C	1	V5_BLAST_0.9SELF0.4OUT-REDO4-Cluster_162913	V5_UCLUSTfixed_0.90-Cluster_96333	-	-	-	-
>Glyma08g06900.1|PACid:26307305	Glyma_seq22939	F:GO:0008883; F:GO:0050661; P:GO:0033014; P:GO:0055114; F:GO:0004616; P:GO:0006098; F:GO:0016491; C:GO:0005737; F:GO:0004764	F:GO:0000166;F:GO:0003824;C:GO:0005737;P:GO:0009058;P:GO:0006139	Y (0.997 | 1-44)	C	1	V5_BLAST_0.9SELF0.4OUT-REDO4-Cluster_169248	V5_UCLUSTfixed_0.90-Cluster_102050	-	-	-	-
>Glyma08g05970.1|PACid:26307396	Glyma_seq23030		-	Y (0.998 | 1-86)	C	1	V5_BLAST_0.9SELF0.4OUT-REDO4-Cluster_163141	V5_UCLUSTfixed_0.90-Cluster_96565	-	-	-	-
>Glyma08g05970.2|PACid:26307397	Glyma_seq23031		-	Y (0.998 | 1-86)	C	1	V5_BLAST_0.9SELF0.4OUT-REDO4-Cluster_163141	V5_UCLUSTfixed_0.90-Cluster_96565	-	-	-	-
>Glyma08g13360.1|PACid:26307406	Glyma_seq23040	F:GO:0009055; F:GO:0051536	F:GO:0005488	Y (0.999 | 1-51)	C	1	V5_BLAST_0.9SELF0.4OUT-REDO4-Cluster_164934	V5_UCLUSTfixed_0.90-Cluster_98379	-	-	-	-
>Glyma08g47210.1|PACid:26307429	Glyma_seq23063		-	Y (1.0 | 1-41)	C	1	V5_BLAST_0.9SELF0.4OUT-REDO4-Cluster_164090	V5_UCLUSTfixed_0.90-Cluster_97583	-	-	-	-
>Glyma08g40630.1|PACid:26307431	Glyma_seq23065		-	Y (0.917 | 1-27)	C	1	V5_BLAST_0.9SELF0.4OUT-REDO4-Cluster_170710	V5_UCLUSTfixed_0.90-Cluster_102423	-	-	-	-
>Glyma08g03620.2|PACid:26307455	Glyma_seq23089		-	Y (0.9 | 1-51)	C	1	V5_BLAST_0.9SELF0.4OUT-REDO4-Cluster_154894	V5_UCLUSTfixed_0.90-Cluster_97067	UniqueCluster_3258	-	-	X
>Glyma08g03620.3|PACid:26307456	Glyma_seq23090		-	Y (0.9 | 1-51)	C	1	V5_BLAST_0.9SELF0.4OUT-REDO4-Cluster_154894	V5_UCLUSTfixed_0.90-Cluster_97067	UniqueCluster_3258	-	-	X
>Glyma08g01190.1|PACid:26307470	Glyma_seq23104		-	Y (0.939 | 1-29)	C	1	V5_BLAST_0.9SELF0.4OUT-REDO4-Cluster_162935	V5_UCLUSTfixed_0.90-Cluster_96359	-	-	-	-
>Glyma08g14290.1|PACid:26307477	Glyma_seq23111	F:GO:0031072; F:GO:0051082; P:GO:0006457	F:GO:0005515;P:GO:0009987	Y (1.0 | 1-41)	C	1	V5_BLAST_0.9SELF0.4OUT-REDO4-Cluster_164486	V5_UCLUSTfixed_0.90-Cluster_97966	-	-	-	-
>Glyma08g29420.1|PACid:26307480	Glyma_seq23114		-	Y (0.999 | 1-61)	C	1	V5_BLAST_0.9SELF0.4OUT-REDO4-Cluster_162376	V5_UCLUSTfixed_0.90-Cluster_95789	-	-	-	-
>Glyma08g25841.1|PACid:26307498	Glyma_seq23132	F:GO:0005524; F:GO:0004222; P:GO:0006508	F:GO:0000166;P:GO:0019538;F:GO:0016787	Y (0.999 | 1-41)	C	1	V5_BLAST_0.9SELF0.4OUT-REDO4-Cluster_163460	V5_UCLUSTfixed_0.90-Cluster_96893	-	-	-	-
>Glyma08g10010.1|PACid:26307499	Glyma_seq23133	P:GO:0008152; F:GO:0003824	F:GO:0003824;P:GO:0008152	Y (0.99 | 1-55)	C	1	V5_BLAST_0.9SELF0.4OUT-REDO4-Cluster_164194	V5_UCLUSTfixed_0.90-Cluster_91903	-	-	-	-
>Glyma08g01750.3|PACid:26307538	Glyma_seq23172	F:GO:0004357; P:GO:0006750	F:GO:0003824;P:GO:0009058;P:GO:0009987	Y (0.958 | 1-62)	C	1	V5_BLAST_0.9SELF0.4OUT-REDO4-Cluster_163499	V5_UCLUSTfixed_0.90-Cluster_96936	-	-	-	-
>Glyma08g22650.2|PACid:26307612	Glyma_seq23246		-	Y (0.999 | 1-51)	C	1	V5_BLAST_0.9SELF0.4OUT-REDO4-Cluster_47512	V5_UCLUSTfixed_0.90-Cluster_53871	-	-	-	-
>Glyma08g22650.1|PACid:26307613	Glyma_seq23247		-	Y (0.999 | 1-51)	C	1	V5_BLAST_0.9SELF0.4OUT-REDO4-Cluster_164376	V5_UCLUSTfixed_0.90-Cluster_53871	-	-	-	-
>Glyma08g22650.3|PACid:26307614	Glyma_seq23248		-	Y (0.999 | 1-51)	C	1	V5_BLAST_0.9SELF0.4OUT-REDO4-Cluster_164376	V5_UCLUSTfixed_0.90-Cluster_53871	-	-	-	-
>Glyma08g29180.1|PACid:26307630	Glyma_seq23264		-	Y (0.987 | 1-77)	C	1	V5_BLAST_0.9SELF0.4OUT-REDO4-Cluster_49325	V5_UCLUSTfixed_0.90-Cluster_19372	-	-	-	-
>Glyma08g40420.4|PACid:26307638	Glyma_seq23272		-	Y (0.899 | 1-62)	C	1	V5_BLAST_0.9SELF0.4OUT-REDO4-Cluster_47351	V5_UCLUSTfixed_0.90-Cluster_98620	-	UniqueCluster_1229	-	X
>Glyma08g40420.6|PACid:26307640	Glyma_seq23274		-	Y (0.899 | 1-62)	C	1	V5_BLAST_0.9SELF0.4OUT-REDO4-Cluster_47351	V5_UCLUSTfixed_0.90-Cluster_98620	-	-	-	-
>Glyma08g12430.2|PACid:26307654	Glyma_seq23288		-	Y (1.0 | 1-51)	C	1	V5_BLAST_0.9SELF0.4OUT-REDO4-Cluster_163873	V5_UCLUSTfixed_0.90-Cluster_97344	-	-	-	-
>Glyma08g01850.1|PACid:26307664	Glyma_seq23298	F:GO:0005524; P:GO:0009058; F:GO:0016874	F:GO:0000166;F:GO:0003824;P:GO:0009058	Y (1.0 | 1-35)	C	1	V5_BLAST_0.9SELF0.4OUT-REDO4-Cluster_165870	V5_UCLUSTfixed_0.90-Cluster_99199	-	-	-	-
>Glyma08g16030.1|PACid:26307704	Glyma_seq23338	F:GO:0008168; P:GO:0008152	P:GO:0008152;F:GO:0016740	Y (0.995 | 1-26)	C	1	V5_BLAST_0.9SELF0.4OUT-REDO4-Cluster_162819	V5_UCLUSTfixed_0.90-Cluster_96242	-	-	-	-
>Glyma08g23680.1|PACid:26307716	Glyma_seq23350	F:GO:0004733; F:GO:0010181; P:GO:0055114	F:GO:0000166;F:GO:0003824;P:GO:0008152;P:GO:0044710	Y (0.991 | 1-54)	C	1	V5_BLAST_0.9SELF0.4OUT-REDO4-Cluster_170624	V5_UCLUSTfixed_0.90-Cluster_103200	-	-	-	-
>Glyma08g22130.3|PACid:26307777	Glyma_seq23411		-	Y (0.998 | 1-62)	C	1	V5_BLAST_0.9SELF0.4OUT-REDO4-Cluster_166734	V5_UCLUSTfixed_0.90-Cluster_102212	-	-	-	-
>Glyma08g22130.4|PACid:26307778	Glyma_seq23412		-	Y (0.998 | 1-62)	C	1	V5_BLAST_0.9SELF0.4OUT-REDO4-Cluster_166734	V5_UCLUSTfixed_0.90-Cluster_102212	-	-	-	-
>Glyma08g19221.1|PACid:26307781	Glyma_seq23415	F:GO:0031072	F:GO:0005515	Y (0.995 | 1-41)	C	1	V5_BLAST_0.9SELF0.4OUT-REDO4-Cluster_150975	V5_UCLUSTfixed_0.90-Cluster_53821	-	-	-	-
>Glyma08g06070.1|PACid:26307801	Glyma_seq23435		-	Y (1.0 | 1-51)	C	1	V5_BLAST_0.9SELF0.4OUT-REDO4-Cluster_168561	V5_UCLUSTfixed_0.90-Cluster_101477	-	-	-	-
>Glyma08g25990.2|PACid:26307802	Glyma_seq23436	F:GO:0003735; P:GO:0006412; C:GO:0005622; C:GO:0005840	F:GO:0005198;C:GO:0005840;P:GO:0006412	Y (0.787 | 1-59)	C	1	V5_BLAST_0.9SELF0.4OUT-REDO4-Cluster_165092	V5_UCLUSTfixed_0.90-Cluster_96412	-	-	-	-
>Glyma08g14960.1|PACid:26307829	Glyma_seq23463		-	Y (0.993 | 1-23)	C	1	V5_BLAST_0.9SELF0.4OUT-REDO4-Cluster_164124	V5_UCLUSTfixed_0.90-Cluster_97615	-	-	-	-
>Glyma08g39270.1|PACid:26307842	Glyma_seq23476	F:GO:0003723	F:GO:0003723	Y (0.958 | 1-26)	C	1	V5_BLAST_0.9SELF0.4OUT-REDO4-Cluster_162401	V5_UCLUSTfixed_0.90-Cluster_95815	-	-	-	-
>Glyma08g28160.1|PACid:26307856	Glyma_seq23490		-	Y (0.957 | 1-91)	C	1	V5_BLAST_0.9SELF0.4OUT-REDO4-Cluster_164063	V5_UCLUSTfixed_0.90-Cluster_97556	-	-	-	-
>Glyma08g15610.1|PACid:26307865	Glyma_seq23499	P:GO:0008652	P:GO:0009058;P:GO:0044763;P:GO:0044711;P:GO:0009987	Y (0.998 | 1-81)	C	1	V5_BLAST_0.9SELF0.4OUT-REDO4-Cluster_163754	V5_UCLUSTfixed_0.90-Cluster_97214	-	-	-	-
>Glyma08g21270.2|PACid:26307874	Glyma_seq23508	F:GO:0004345; F:GO:0050661; P:GO:0006006; P:GO:0055114	F:GO:0000166;P:GO:0005975;F:GO:0003824;P:GO:0044723	Y (1.0 | 1-51)	C	1	V5_BLAST_0.9SELF0.4OUT-REDO4-Cluster_162691	V5_UCLUSTfixed_0.90-Cluster_96259	-	-	-	-
>Glyma08g26320.1|PACid:26307885	Glyma_seq23519	F:GO:0003723; F:GO:0008173; P:GO:0006396	F:GO:0003723;F:GO:0016740;P:GO:0006139	Y (0.992 | 1-30)	C	1	V5_BLAST_0.9SELF0.4OUT-REDO4-Cluster_170705	V5_UCLUSTfixed_0.90-Cluster_96399	-	-	-	-
>Glyma08g40181.1|PACid:26307902	Glyma_seq23536	F:GO:0003676; F:GO:0004523	F:GO:0003676;F:GO:0004518	Y (1.0 | 1-39)	C	1	V5_BLAST_0.9SELF0.4OUT-REDO4-Cluster_162412	V5_UCLUSTfixed_0.90-Cluster_95822	-	-	-	-
>Glyma08g40181.2|PACid:26307903	Glyma_seq23537		-	Y (1.0 | 1-39)	C	1	V5_BLAST_0.9SELF0.4OUT-REDO4-Cluster_162412	V5_UCLUSTfixed_0.90-Cluster_95822	-	-	-	-
>Glyma08g47990.1|PACid:26307904	Glyma_seq23538	F:GO:0003735; P:GO:0006412; C:GO:0005622; C:GO:0005840; C:GO:0009536	F:GO:0005198;C:GO:0005840;C:GO:0009536;P:GO:0006412	Y (0.998 | 1-44)	C	1	V5_BLAST_0.9SELF0.4OUT-REDO4-Cluster_167142	V5_UCLUSTfixed_0.90-Cluster_96329	-	-	-	-
>Glyma08g47990.2|PACid:26307905	Glyma_seq23539	F:GO:0003735; P:GO:0006412; C:GO:0005622; C:GO:0005840; C:GO:0009536	F:GO:0005198;C:GO:0005840;C:GO:0009536;P:GO:0006412	Y (0.998 | 1-44)	C	1	V5_BLAST_0.9SELF0.4OUT-REDO4-Cluster_167142	V5_UCLUSTfixed_0.90-Cluster_96329	-	-	-	-
>Glyma08g06790.1|PACid:26307915	Glyma_seq23549	F:GO:0016740; F:GO:0030170; P:GO:0009058; F:GO:0016846; F:GO:0016769	P:GO:0009058;F:GO:0016740;F:GO:0005488	Y (0.999 | 1-36)	C	1	V5_BLAST_0.9SELF0.4OUT-REDO4-Cluster_169336	V5_UCLUSTfixed_0.90-Cluster_98945	-	-	-	-
>Glyma08g26200.2|PACid:26307923	Glyma_seq23557		-	Y (1.0 | 1-33)	C	1	V5_BLAST_0.9SELF0.4OUT-REDO4-Cluster_156372	V5_UCLUSTfixed_0.90-Cluster_95826	-	-	-	-
>Glyma08g26200.3|PACid:26307924	Glyma_seq23558		-	Y (1.0 | 1-33)	C	1	V5_BLAST_0.9SELF0.4OUT-REDO4-Cluster_156372	V5_UCLUSTfixed_0.90-Cluster_95826	-	-	-	-
>Glyma08g26200.4|PACid:26307925	Glyma_seq23559		-	Y (1.0 | 1-33)	C	1	V5_BLAST_0.9SELF0.4OUT-REDO4-Cluster_156372	V5_UCLUSTfixed_0.90-Cluster_95826	-	-	-	-
>Glyma08g26200.5|PACid:26307926	Glyma_seq23560		-	Y (1.0 | 1-33)	C	1	V5_BLAST_0.9SELF0.4OUT-REDO4-Cluster_156372	V5_UCLUSTfixed_0.90-Cluster_95826	-	-	-	-
>Glyma08g21760.1|PACid:26307943	Glyma_seq23577	P:GO:0007031; C:GO:0005778	C:GO:0005777;C:GO:0016020;P:GO:0016043	Y (0.855 | 1-41)	C	1	V5_BLAST_0.9SELF0.4OUT-REDO4-Cluster_161147	V5_UCLUSTfixed_0.90-Cluster_95108	-	-	UniqueCluster_924	X
>Glyma08g21760.4|PACid:26307945	Glyma_seq23579	P:GO:0007031; C:GO:0005778	C:GO:0005777;C:GO:0016020;P:GO:0016043	Y (0.855 | 1-41)	C	1	V5_BLAST_0.9SELF0.4OUT-REDO4-Cluster_161147	V5_UCLUSTfixed_0.90-Cluster_95108	-	-	UniqueCluster_924	X
>Glyma08g22920.2|PACid:26307947	Glyma_seq23581	F:GO:0004751; P:GO:0009052	F:GO:0003824;P:GO:0006139	Y (1.0 | 1-36)	C	1	V5_BLAST_0.9SELF0.4OUT-REDO4-Cluster_40953	V5_UCLUSTfixed_0.90-Cluster_98541	-	-	-	-
>Glyma08g26256.2|PACid:26307980	Glyma_seq23614	P:GO:0046417; P:GO:0009073; F:GO:0004106	F:GO:0003824;P:GO:0044763;P:GO:0009058;P:GO:0044711;P:GO:0009987	Y (0.954 | 1-32)	C	1	V5_BLAST_0.9SELF0.4OUT-REDO4-Cluster_162968	V5_UCLUSTfixed_0.90-Cluster_96396	-	-	-	-
>Glyma08g01760.1|PACid:26307988	Glyma_seq23622	F:GO:0003824; P:GO:0008152	F:GO:0003824;P:GO:0008152	Y (0.996 | 1-39)	C	1	V5_BLAST_0.9SELF0.4OUT-REDO4-Cluster_170672	V5_UCLUSTfixed_0.90-Cluster_92849	-	-	-	-
>Glyma08g04250.1|PACid:26307995	Glyma_seq23629		-	Y (1.0 | 1-51)	C	1	V5_BLAST_0.9SELF0.4OUT-REDO4-Cluster_168601	V5_UCLUSTfixed_0.90-Cluster_95993	-	-	-	-
>Glyma08g17091.1|PACid:26308012	Glyma_seq23646		-	Y (1.0 | 1-41)	C	1	V5_BLAST_0.9SELF0.4OUT-REDO4-Cluster_169126	V5_UCLUSTfixed_0.90-Cluster_78352	-	-	-	-
>Glyma08g18891.1|PACid:26308027	Glyma_seq23661		-	Y (0.988 | 1-43)	C	1	V5_BLAST_0.9SELF0.4OUT-REDO4-Cluster_129197	V5_UCLUSTfixed_0.90-Cluster_53713	-	-	-	-
>Glyma08g28540.1|PACid:26308044	Glyma_seq23678		-	Y (0.994 | 1-32)	C	1	V5_BLAST_0.9SELF0.4OUT-REDO4-Cluster_47183	V5_UCLUSTfixed_0.90-Cluster_18532	-	-	-	-
>Glyma08g39940.1|PACid:26308048	Glyma_seq23682		-	Y (0.679 | 1-38)	C	1	V5_BLAST_0.9SELF0.4OUT-REDO4-Cluster_165191	V5_UCLUSTfixed_0.90-Cluster_98892	-	-	-	-
>Glyma08g25221.1|PACid:26308062	Glyma_seq23696		-	Y (0.898 | 1-28)	C	1	V5_BLAST_0.9SELF0.4OUT-REDO4-Cluster_49803	V5_UCLUSTfixed_0.90-Cluster_19576	-	-	-	-
>Glyma08g18760.1|PACid:26308086	Glyma_seq23720	F:GO:0005524; P:GO:0044267	F:GO:0000166;P:GO:0019538;P:GO:0009987	Y (1.0 | 1-41)	C	1	V5_BLAST_0.9SELF0.4OUT-REDO4-Cluster_166767	V5_UCLUSTfixed_0.90-Cluster_101880	-	-	-	-
>Glyma08g18760.2|PACid:26308087	Glyma_seq23721	F:GO:0005524; P:GO:0044267	F:GO:0000166;P:GO:0019538;P:GO:0009987	Y (1.0 | 1-41)	C	1	V5_BLAST_0.9SELF0.4OUT-REDO4-Cluster_166767	V5_UCLUSTfixed_0.90-Cluster_101880	-	-	-	-
>Glyma08g22370.1|PACid:26308092	Glyma_seq23726		-	Y (0.965 | 1-30)	C	1	V5_BLAST_0.9SELF0.4OUT-REDO4-Cluster_164368	V5_UCLUSTfixed_0.90-Cluster_97854	-	-	-	-
>Glyma08g39110.1|PACid:26308188	Glyma_seq23822	F:GO:0005524; F:GO:0016301; P:GO:0016310	F:GO:0000166;F:GO:0016301	Y (0.981 | 1-56)	C	1	V5_BLAST_0.9SELF0.4OUT-REDO4-Cluster_162400	V5_UCLUSTfixed_0.90-Cluster_95813	-	-	-	-
>Glyma08g39110.2|PACid:26308189	Glyma_seq23823		-	Y (0.981 | 1-56)	C	1	V5_BLAST_0.9SELF0.4OUT-REDO4-Cluster_53634	V5_UCLUSTfixed_0.90-Cluster_95813	-	-	-	-
>Glyma08g02920.3|PACid:26308227	Glyma_seq23861	F:GO:0016161; P:GO:0000272	P:GO:0005975;P:GO:0009056;F:GO:0016787	Y (1.0 | 1-41)	C	1	V5_BLAST_0.9SELF0.4OUT-REDO4-Cluster_163491	V5_UCLUSTfixed_0.90-Cluster_96922	-	-	-	-
>Glyma08g00300.1|PACid:26308242	Glyma_seq23876	F:GO:0003824	F:GO:0003824	Y (0.973 | 1-62)	C	1	V5_BLAST_0.9SELF0.4OUT-REDO4-Cluster_164056	V5_UCLUSTfixed_0.90-Cluster_97545	-	-	-	-
>Glyma08g04190.1|PACid:26308244	Glyma_seq23878		-	Y (0.993 | 1-49)	C	1	V5_BLAST_0.9SELF0.4OUT-REDO4-Cluster_164498	V5_UCLUSTfixed_0.90-Cluster_97125	-	-	-	-
>Glyma08g19230.1|PACid:26308254	Glyma_seq23888	F:GO:0031072	F:GO:0005515	Y (0.996 | 1-41)	C	1	V5_BLAST_0.9SELF0.4OUT-REDO4-Cluster_150975	V5_UCLUSTfixed_0.90-Cluster_53821	-	-	-	-
>Glyma08g17540.2|PACid:26308255	Glyma_seq23889		-	Y (0.992 | 1-49)	C	1	V5_BLAST_0.9SELF0.4OUT-REDO4-Cluster_163020	V5_UCLUSTfixed_0.90-Cluster_73407	-	-	-	-
>Glyma08g17540.1|PACid:26308256	Glyma_seq23890		-	Y (0.992 | 1-49)	C	1	V5_BLAST_0.9SELF0.4OUT-REDO4-Cluster_163020	V5_UCLUSTfixed_0.90-Cluster_73407	-	-	-	-
>Glyma08g17840.1|PACid:26308286	Glyma_seq23920		-	Y (1.0 | 1-61)	C	1	V5_BLAST_0.9SELF0.4OUT-REDO4-Cluster_164269	V5_UCLUSTfixed_0.90-Cluster_97744	-	-	-	-
>Glyma08g22610.1|PACid:26308299	Glyma_seq23933		-	Y (1.0 | 1-51)	C	1	V5_BLAST_0.9SELF0.4OUT-REDO4-Cluster_170539	V5_UCLUSTfixed_0.90-Cluster_53079	-	-	-	-
>Glyma08g40591.1|PACid:26308303	Glyma_seq23937	F:GO:0003677; F:GO:0046983	F:GO:0003677;F:GO:0005515	Y (0.937 | 1-51)	C	1	V5_BLAST_0.9SELF0.4OUT-REDO4-Cluster_155586	V5_UCLUSTfixed_0.90-Cluster_80246	-	-	UniqueCluster_2490	X
>Glyma08g42900.1|PACid:26308309	Glyma_seq23943	F:GO:0046933; F:GO:0046961; P:GO:0015986; C:GO:0045261	C:GO:0016020;P:GO:0009058;P:GO:0044711;P:GO:0044765;P:GO:0006139;P:GO:0006810;F:GO:0005215;C:GO:0005622;F:GO:0016787	Y (1.0 | 1-22)	C	1	V5_BLAST_0.9SELF0.4OUT-REDO4-Cluster_165771	V5_UCLUSTfixed_0.90-Cluster_99126	-	-	-	-
>Glyma08g45790.1|PACid:26308350	Glyma_seq23984	F:GO:0008508; P:GO:0006814; C:GO:0016020	C:GO:0016020;P:GO:0006810;F:GO:0005215	Y (1.0 | 1-41)	C	1	V5_BLAST_0.9SELF0.4OUT-REDO4-Cluster_170986	V5_UCLUSTfixed_0.90-Cluster_97643	-	-	-	-
>Glyma08g45790.2|PACid:26308351	Glyma_seq23985	F:GO:0008508; P:GO:0006814; C:GO:0016020	C:GO:0016020;P:GO:0006810;F:GO:0005215	Y (1.0 | 1-41)	C	1	V5_BLAST_0.9SELF0.4OUT-REDO4-Cluster_170986	V5_UCLUSTfixed_0.90-Cluster_97643	-	-	-	-
>Glyma08g43950.1|PACid:26308360	Glyma_seq23994	F:GO:0003735; P:GO:0006412; C:GO:0005622; C:GO:0005840	F:GO:0005198;C:GO:0005840;P:GO:0006412	Y (1.0 | 1-41)	C	1	V5_BLAST_0.9SELF0.4OUT-REDO4-Cluster_163435	V5_UCLUSTfixed_0.90-Cluster_96866	-	-	-	-
>Glyma08g14920.1|PACid:26308371	Glyma_seq24005		-	Y (0.995 | 1-42)	C	1	V5_BLAST_0.9SELF0.4OUT-REDO4-Cluster_164121	V5_UCLUSTfixed_0.90-Cluster_97612	-	-	-	-
>Glyma08g21530.1|PACid:26308419	Glyma_seq24053	F:GO:0016616; P:GO:0055114; F:GO:0051287	F:GO:0000166;F:GO:0003824;P:GO:0008152;P:GO:0044710	Y (0.998 | 1-39)	C	1	V5_BLAST_0.9SELF0.4OUT-REDO4-Cluster_45049	V5_UCLUSTfixed_0.90-Cluster_101940	-	-	-	-
>Glyma08g26410.1|PACid:26308423	Glyma_seq24057	F:GO:0005524; F:GO:0008134; P:GO:0006355; P:GO:0019538; F:GO:0016887	F:GO:0000166;P:GO:0019538;F:GO:0005515;P:GO:0009058;P:GO:0006139;F:GO:0016787	Y (1.0 | 1-41)	C	1	V5_BLAST_0.9SELF0.4OUT-REDO4-Cluster_169357	V5_UCLUSTfixed_0.90-Cluster_102476	-	-	-	-
>Glyma08g45640.1|PACid:26308441	Glyma_seq24075		-	Y (0.984 | 1-54)	C	1	V5_BLAST_0.9SELF0.4OUT-REDO4-Cluster_46572	V5_UCLUSTfixed_0.90-Cluster_18242	-	-	-	-
>Glyma08g17160.2|PACid:26308450	Glyma_seq24084		-	Y (0.906 | 1-21)	C	1	V5_BLAST_0.9SELF0.4OUT-REDO4-Cluster_163631	V5_UCLUSTfixed_0.90-Cluster_97079	-	-	-	-
>Glyma08g06650.1|PACid:26308457	Glyma_seq24091		-	Y (0.998 | 1-26)	C	1	V5_BLAST_0.9SELF0.4OUT-REDO4-Cluster_55450	V5_UCLUSTfixed_0.90-Cluster_95248	-	-	-	-
>Glyma08g06650.2|PACid:26308458	Glyma_seq24092		-	Y (0.998 | 1-26)	C	1	V5_BLAST_0.9SELF0.4OUT-REDO4-Cluster_55450	V5_UCLUSTfixed_0.90-Cluster_95248	-	-	-	-
>Glyma08g40140.1|PACid:26308472	Glyma_seq24106		-	Y (1.0 | 1-41)	C	1	V5_BLAST_0.9SELF0.4OUT-REDO4-Cluster_162413	V5_UCLUSTfixed_0.90-Cluster_95823	-	-	-	-
>Glyma08g19900.1|PACid:26308473	Glyma_seq24107		-	Y (0.993 | 1-62)	C	1	V5_BLAST_0.9SELF0.4OUT-REDO4-Cluster_162714	V5_UCLUSTfixed_0.90-Cluster_96133	-	-	-	-
>Glyma08g35830.1|PACid:26308476	Glyma_seq24110		-	Y (0.997 | 1-45)	C	1	V5_BLAST_0.9SELF0.4OUT-REDO4-Cluster_169711	V5_UCLUSTfixed_0.90-Cluster_96781	-	-	-	-
>Glyma08g14650.2|PACid:26308495	Glyma_seq24129	F:GO:0016868; P:GO:0006096	P:GO:0005975;P:GO:0006091;F:GO:0003824;P:GO:0009056;P:GO:0006139;P:GO:0044712;P:GO:0044723	Y (0.99 | 1-38)	C	1	V5_BLAST_0.9SELF0.4OUT-REDO4-Cluster_39231	V5_UCLUSTfixed_0.90-Cluster_101538	-	-	-	-
>Glyma08g09360.1|PACid:26308559	Glyma_seq24192	C:GO:0005783	C:GO:0005783	Y (0.996 | 1-36)	C	1	V5_BLAST_0.9SELF0.4OUT-REDO4-Cluster_165000	V5_UCLUSTfixed_0.90-Cluster_98439	-	-	-	-
>Glyma08g10190.1|PACid:26308608	Glyma_seq24241		-	Y (1.0 | 1-49)	C	1	V5_BLAST_0.9SELF0.4OUT-REDO4-Cluster_163844	V5_UCLUSTfixed_0.90-Cluster_97313	-	-	-	-
>Glyma08g27342.1|PACid:26308636	Glyma_seq24269	F:GO:0003676; P:GO:0006810	F:GO:0003676;P:GO:0006810	Y (0.862 | 1-31)	C	1	V5_BLAST_0.9SELF0.4OUT-REDO4-Cluster_51408	V5_UCLUSTfixed_0.90-Cluster_55563	-	-	-	-
>Glyma08g00760.1|PACid:26308660	Glyma_seq24293	F:GO:0004325; P:GO:0006783	F:GO:0003824;P:GO:0009058;P:GO:0044763;P:GO:0044711;P:GO:0009987	Y (0.981 | 1-40)	C	1	V5_BLAST_0.9SELF0.4OUT-REDO4-Cluster_164147	V5_UCLUSTfixed_0.90-Cluster_97634	-	-	-	-
>Glyma08g38840.1|PACid:26308675	Glyma_seq24308	F:GO:0005315; P:GO:0006817; C:GO:0016020	C:GO:0016020;P:GO:0006810;F:GO:0005215	Y (0.902 | 1-68)	C	1	V5_BLAST_0.9SELF0.4OUT-REDO4-Cluster_164477	V5_UCLUSTfixed_0.90-Cluster_97956	-	-	-	-
>Glyma08g17660.1|PACid:26308689	Glyma_seq24322	F:GO:0004190; P:GO:0006508	P:GO:0019538;F:GO:0016787	Y (0.93 | 1-81)	C	1	V5_BLAST_0.9SELF0.4OUT-REDO4-Cluster_169145	V5_UCLUSTfixed_0.90-Cluster_54609	UniqueCluster_3277	-	-	X
>Glyma08g10100.1|PACid:26308692	Glyma_seq24325		-	Y (0.932 | 1-24)	C	1	V5_BLAST_0.9SELF0.4OUT-REDO4-Cluster_167165	V5_UCLUSTfixed_0.90-Cluster_100343	-	-	UniqueCluster_2722	X
>Glyma08g10100.2|PACid:26308693	Glyma_seq24326		-	Y (0.932 | 1-24)	C	1	V5_BLAST_0.9SELF0.4OUT-REDO4-Cluster_167165	V5_UCLUSTfixed_0.90-Cluster_100343	-	-	UniqueCluster_2722	X
>Glyma08g12070.1|PACid:26308701	Glyma_seq24334	F:GO:0016491; F:GO:0051537; P:GO:0055114; F:GO:0010277	F:GO:0003824;P:GO:0008152;F:GO:0005488;P:GO:0044710	Y (0.959 | 1-50)	C	1	V5_BLAST_0.9SELF0.4OUT-REDO4-Cluster_170120	V5_UCLUSTfixed_0.90-Cluster_97371	-	-	-	-
>Glyma08g17460.3|PACid:26308739	Glyma_seq24372	C:GO:0016020	C:GO:0016020	Y (0.927 | 1-55)	C	1	V5_BLAST_0.9SELF0.4OUT-REDO4-Cluster_163462	V5_UCLUSTfixed_0.90-Cluster_96895	-	-	-	-
>Glyma08g17460.1|PACid:26308740	Glyma_seq24373	C:GO:0016020	C:GO:0016020	Y (0.927 | 1-55)	C	1	V5_BLAST_0.9SELF0.4OUT-REDO4-Cluster_163462	V5_UCLUSTfixed_0.90-Cluster_96895	-	-	-	-
>Glyma08g17460.2|PACid:26308741	Glyma_seq24374	C:GO:0016020	C:GO:0016020	Y (0.927 | 1-55)	C	1	V5_BLAST_0.9SELF0.4OUT-REDO4-Cluster_163462	V5_UCLUSTfixed_0.90-Cluster_96895	-	-	-	-
>Glyma08g47770.1|PACid:26308751	Glyma_seq24384	F:GO:0004806; P:GO:0006629	P:GO:0006629;F:GO:0016787	Y (0.958 | 1-39)	C	1	V5_BLAST_0.9SELF0.4OUT-REDO4-Cluster_163865	V5_UCLUSTfixed_0.90-Cluster_97334	-	-	-	-
>Glyma08g00520.2|PACid:26308762	Glyma_seq24395	F:GO:0016491; P:GO:0055114	F:GO:0003824;P:GO:0008152;P:GO:0044710	Y (0.998 | 1-77)	C	1	V5_BLAST_0.9SELF0.4OUT-REDO4-Cluster_48944	V5_UCLUSTfixed_0.90-Cluster_97628	-	-	-	-
>Glyma08g40850.1|PACid:26308794	Glyma_seq24427		-	Y (0.991 | 1-59)	C	1	V5_BLAST_0.9SELF0.4OUT-REDO4-Cluster_162422	V5_UCLUSTfixed_0.90-Cluster_95832	-	-	-	-
>Glyma08g40850.4|PACid:26308795	Glyma_seq24428		-	Y (0.991 | 1-59)	C	1	V5_BLAST_0.9SELF0.4OUT-REDO4-Cluster_162422	V5_UCLUSTfixed_0.90-Cluster_95832	-	-	-	-
>Glyma08g40850.3|PACid:26308796	Glyma_seq24429		-	Y (0.991 | 1-59)	C	1	V5_BLAST_0.9SELF0.4OUT-REDO4-Cluster_162422	V5_UCLUSTfixed_0.90-Cluster_95832	-	-	-	-
>Glyma08g40850.2|PACid:26308797	Glyma_seq24430		-	Y (0.991 | 1-59)	C	1	V5_BLAST_0.9SELF0.4OUT-REDO4-Cluster_162422	V5_UCLUSTfixed_0.90-Cluster_95832	-	-	-	-
>Glyma08g25480.1|PACid:26308807	Glyma_seq24440		-	Y (0.999 | 1-29)	C	1	V5_BLAST_0.9SELF0.4OUT-REDO4-Cluster_163020	V5_UCLUSTfixed_0.90-Cluster_73407	-	-	-	-
>Glyma08g22740.1|PACid:26308815	Glyma_seq24448		-	Y (1.0 | 1-51)	C	1	V5_BLAST_0.9SELF0.4OUT-REDO4-Cluster_170637	V5_UCLUSTfixed_0.90-Cluster_97862	-	-	-	-
>Glyma08g05383.1|PACid:26308896	Glyma_seq24529		-	Y (0.987 | 1-35)	C	1	V5_BLAST_0.9SELF0.4OUT-REDO4-Cluster_163512	V5_UCLUSTfixed_0.90-Cluster_96952	-	UniqueCluster_2133	-	X
>Glyma08g05383.2|PACid:26308897	Glyma_seq24530		-	Y (0.987 | 1-35)	C	1	V5_BLAST_0.9SELF0.4OUT-REDO4-Cluster_163512	V5_UCLUSTfixed_0.90-Cluster_96952	-	UniqueCluster_2133	-	X
>Glyma08g18510.1|PACid:26308910	Glyma_seq24543	P:GO:0015979; C:GO:0009523; C:GO:0009654; C:GO:0042651	C:GO:0016020;P:GO:0015979;C:GO:0009579	Y (1.0 | 1-38)	C	1	V5_BLAST_0.9SELF0.4OUT-REDO4-Cluster_170627	V5_UCLUSTfixed_0.90-Cluster_96882	-	-	-	-
>Glyma08g18510.2|PACid:26308911	Glyma_seq24544	P:GO:0015979; C:GO:0009523; C:GO:0009654; C:GO:0042651	C:GO:0016020;P:GO:0015979;C:GO:0009579	Y (1.0 | 1-38)	C	1	V5_BLAST_0.9SELF0.4OUT-REDO4-Cluster_81169	V5_UCLUSTfixed_0.90-Cluster_96882	-	-	-	-
>Glyma08g46360.1|PACid:26308923	Glyma_seq24556	F:GO:0016790; P:GO:0006633	P:GO:0006629;P:GO:0009058;P:GO:0044763;P:GO:0044711;P:GO:0009987;F:GO:0016787	Y (0.832 | 1-35)	C	1	V5_BLAST_0.9SELF0.4OUT-REDO4-Cluster_164461	V5_UCLUSTfixed_0.90-Cluster_97941	-	-	-	-
>Glyma08g26530.1|PACid:26308924	Glyma_seq24557		-	Y (0.86 | 1-48)	C	1	V5_BLAST_0.9SELF0.4OUT-REDO4-Cluster_163707	V5_UCLUSTfixed_0.90-Cluster_96402	-	UniqueCluster_1898	-	X
>Glyma08g47730.1|PACid:26308946	Glyma_seq24579	F:GO:0003824; P:GO:0008152	F:GO:0003824;P:GO:0008152	Y (0.987 | 1-52)	C	1	V5_BLAST_0.9SELF0.4OUT-REDO4-Cluster_164639	V5_UCLUSTfixed_0.90-Cluster_97333	-	-	-	-
>Glyma08g47730.2|PACid:26308947	Glyma_seq24580	F:GO:0003824; P:GO:0008152	F:GO:0003824;P:GO:0008152	Y (0.987 | 1-52)	C	1	V5_BLAST_0.9SELF0.4OUT-REDO4-Cluster_164639	V5_UCLUSTfixed_0.90-Cluster_97333	-	-	-	-
>Glyma08g13280.1|PACid:26308970	Glyma_seq24603	F:GO:0005515; F:GO:0004672; F:GO:0005524; P:GO:0006468	F:GO:0000166;F:GO:0005515;P:GO:0006464;F:GO:0016301	Y (0.859 | 1-32)	C	1	V5_BLAST_0.9SELF0.4OUT-REDO4-Cluster_169926	V5_UCLUSTfixed_0.90-Cluster_102615	-	-	-	-
>Glyma08g05480.1|PACid:26308976	Glyma_seq24609	F:GO:0003725; C:GO:0005622; F:GO:0003676; F:GO:0005524; F:GO:0008026; F:GO:0004386	F:GO:0000166;F:GO:0003723;C:GO:0005622;F:GO:0016787	Y (0.996 | 1-39)	C	1	V5_BLAST_0.9SELF0.4OUT-REDO4-Cluster_168756	V5_UCLUSTfixed_0.90-Cluster_101652	-	-	-	-
>Glyma08g07900.1|PACid:26308991	Glyma_seq24624	F:GO:0031072	F:GO:0005515	Y (0.644 | 1-31)	C	1	V5_BLAST_0.9SELF0.4OUT-REDO4-Cluster_47062	V5_UCLUSTfixed_0.90-Cluster_53821	-	-	-	-
>Glyma08g21755.1|PACid:26309000	Glyma_seq24633		-	Y (0.909 | 1-26)	C	1	V5_BLAST_0.9SELF0.4OUT-REDO4-Cluster_164355	V5_UCLUSTfixed_0.90-Cluster_97842	-	-	-	-
>Glyma08g22860.1|PACid:26309002	Glyma_seq24635		-	Y (0.855 | 1-36)	C	1	V5_BLAST_0.9SELF0.4OUT-REDO4-Cluster_164383	V5_UCLUSTfixed_0.90-Cluster_97868	-	-	-	-
>Glyma08g13740.4|PACid:26309006	Glyma_seq24639	C:GO:0016020	C:GO:0016020	Y (0.998 | 1-50)	C	1	V5_BLAST_0.9SELF0.4OUT-REDO4-Cluster_164647	V5_UCLUSTfixed_0.90-Cluster_98117	-	-	-	-
>Glyma08g03750.1|PACid:26309019	Glyma_seq24652	F:GO:0003723; F:GO:0008173; P:GO:0006396; F:GO:0008168	F:GO:0003723;F:GO:0016740;P:GO:0006139	Y (0.995 | 1-51)	C	1	V5_BLAST_0.9SELF0.4OUT-REDO4-Cluster_162573	V5_UCLUSTfixed_0.90-Cluster_95987	-	-	-	-
>Glyma08g42750.1|PACid:26309026	Glyma_seq24659		-	Y (0.999 | 1-61)	C	1	V5_BLAST_0.9SELF0.4OUT-REDO4-Cluster_163902	V5_UCLUSTfixed_0.90-Cluster_102445	-	-	-	-
>Glyma08g14740.1|PACid:26309032	Glyma_seq24665	P:GO:0006457	P:GO:0009987	Y (1.0 | 1-29)	C	1	V5_BLAST_0.9SELF0.4OUT-REDO4-Cluster_164118	V5_UCLUSTfixed_0.90-Cluster_97610	-	-	-	-
>Glyma08g14740.2|PACid:26309033	Glyma_seq24666	P:GO:0006457	P:GO:0009987	Y (1.0 | 1-29)	C	1	V5_BLAST_0.9SELF0.4OUT-REDO4-Cluster_164118	V5_UCLUSTfixed_0.90-Cluster_97610	-	-	-	-
>Glyma08g23940.1|PACid:26309044	Glyma_seq24677	C:GO:0016020	C:GO:0016020	Y (1.0 | 1-51)	C	1	V5_BLAST_0.9SELF0.4OUT-REDO4-Cluster_163858	V5_UCLUSTfixed_0.90-Cluster_97327	-	-	-	-
>Glyma08g01470.2|PACid:26309054	Glyma_seq24687	F:GO:0005515	F:GO:0005515	Y (0.962 | 1-25)	C	1	V5_BLAST_0.9SELF0.4OUT-REDO4-Cluster_164142	V5_UCLUSTfixed_0.90-Cluster_97629	-	-	-	-
>Glyma08g17420.1|PACid:26309065	Glyma_seq24698		-	Y (0.999 | 1-33)	C	1	V5_BLAST_0.9SELF0.4OUT-REDO4-Cluster_39602	V5_UCLUSTfixed_0.90-Cluster_16268	-	-	-	-
>Glyma08g02870.1|PACid:26309067	Glyma_seq24700	F:GO:0003735; F:GO:0019843; P:GO:0006412; C:GO:0005840	F:GO:0003723;F:GO:0005198;C:GO:0005840;P:GO:0006412	Y (0.995 | 1-45)	C	1	V5_BLAST_0.9SELF0.4OUT-REDO4-Cluster_163489	V5_UCLUSTfixed_0.90-Cluster_96920	-	-	-	-
>Glyma08g44260.2|PACid:26309071	Glyma_seq24704	C:GO:0005634	C:GO:0005634	Y (0.965 | 1-22)	C	1	V5_BLAST_0.9SELF0.4OUT-REDO4-Cluster_165787	V5_UCLUSTfixed_0.90-Cluster_99140	-	-	-	-
>Glyma08g15650.1|PACid:26309089	Glyma_seq24722	F:GO:0030599; P:GO:0042545; C:GO:0005618; F:GO:0004857	C:GO:0005618;P:GO:0016043;F:GO:0030234;F:GO:0016787	Y (0.986 | 1-42)	C	1	V5_BLAST_0.9SELF0.4OUT-REDO4-Cluster_169477	V5_UCLUSTfixed_0.90-Cluster_102246	-	-	-	-
>Glyma08g09550.1|PACid:26309092	Glyma_seq24725		-	Y (0.999 | 1-36)	C	1	V5_BLAST_0.9SELF0.4OUT-REDO4-Cluster_162448	V5_UCLUSTfixed_0.90-Cluster_95862	-	-	-	-
>Glyma08g14350.1|PACid:26309093	Glyma_seq24726	F:GO:0003735; P:GO:0006412; C:GO:0005622; C:GO:0005840	F:GO:0005198;C:GO:0005840;P:GO:0006412	Y (1.0 | 1-41)	C	1	V5_BLAST_0.9SELF0.4OUT-REDO4-Cluster_164152	V5_UCLUSTfixed_0.90-Cluster_97640	-	-	-	-
>Glyma08g23450.1|PACid:26309095	Glyma_seq24728		-	Y (0.996 | 1-60)	C	1	V5_BLAST_0.9SELF0.4OUT-REDO4-Cluster_164399	V5_UCLUSTfixed_0.90-Cluster_97884	-	-	-	-
>Glyma08g21900.1|PACid:26309096	Glyma_seq24729	P:GO:0015979; C:GO:0009522; C:GO:0009538	C:GO:0016020;P:GO:0015979;C:GO:0009579	Y (0.999 | 1-41)	C	1	V5_BLAST_0.9SELF0.4OUT-REDO4-Cluster_164357	V5_UCLUSTfixed_0.90-Cluster_97846	-	-	-	-
>Glyma08g21900.2|PACid:26309097	Glyma_seq24730	P:GO:0015979; C:GO:0009522; C:GO:0009538	C:GO:0016020;P:GO:0015979;C:GO:0009579	Y (0.999 | 1-41)	C	1	V5_BLAST_0.9SELF0.4OUT-REDO4-Cluster_164357	V5_UCLUSTfixed_0.90-Cluster_97846	-	-	-	-
>Glyma08g23440.1|PACid:26309103	Glyma_seq24736		-	Y (0.994 | 1-27)	C	1	V5_BLAST_0.9SELF0.4OUT-REDO4-Cluster_164408	V5_UCLUSTfixed_0.90-Cluster_97891	-	-	-	-
>Glyma08g14420.2|PACid:26309155	Glyma_seq24788	F:GO:0003735; P:GO:0006412; C:GO:0005840; C:GO:0005622	F:GO:0005198;C:GO:0005840;P:GO:0006412	Y (0.845 | 1-42)	C	1	V5_BLAST_0.9SELF0.4OUT-REDO4-Cluster_39823	V5_UCLUSTfixed_0.90-Cluster_100254	-	UniqueCluster_2388	-	X
>Glyma08g37630.1|PACid:26309163	Glyma_seq24796	F:GO:0003723; F:GO:0008173; P:GO:0006396	F:GO:0003723;F:GO:0016740;P:GO:0006139	Y (0.907 | 1-23)	C	1	V5_BLAST_0.9SELF0.4OUT-REDO4-Cluster_164539	V5_UCLUSTfixed_0.90-Cluster_98020	-	-	-	-
>Glyma08g43120.1|PACid:26309198	Glyma_seq24831		-	Y (1.0 | 1-41)	C	1	V5_BLAST_0.9SELF0.4OUT-REDO4-Cluster_166809	V5_UCLUSTfixed_0.90-Cluster_53095	-	-	-	-
>Glyma08g07710.1|PACid:26309212	Glyma_seq24845	F:GO:0000166; F:GO:0046872; P:GO:0030001; F:GO:0003824; P:GO:0008152	F:GO:0000166;F:GO:0003824;P:GO:0008152;P:GO:0006810	Y (1.0 | 1-71)	C	1	V5_BLAST_0.9SELF0.4OUT-REDO4-Cluster_167717	V5_UCLUSTfixed_0.90-Cluster_100815	-	-	-	-
>Glyma08g07710.2|PACid:26309213	Glyma_seq24846	F:GO:0000166; F:GO:0046872; P:GO:0030001; F:GO:0003824; P:GO:0008152	F:GO:0000166;F:GO:0003824;P:GO:0008152;P:GO:0006810	Y (1.0 | 1-71)	C	1	V5_BLAST_0.9SELF0.4OUT-REDO4-Cluster_167717	V5_UCLUSTfixed_0.90-Cluster_100815	-	-	-	-
>Glyma08g22480.1|PACid:26309227	Glyma_seq24860	P:GO:0008152	P:GO:0008152	Y (0.997 | 1-47)	C	1	V5_BLAST_0.9SELF0.4OUT-REDO4-Cluster_164592	V5_UCLUSTfixed_0.90-Cluster_97988	-	-	-	-
>Glyma08g08770.2|PACid:26309229	Glyma_seq24862	C:GO:0016020; P:GO:0009765	P:GO:0006091;C:GO:0016020;P:GO:0015979	Y (0.999 | 1-39)	C	1	V5_BLAST_0.9SELF0.4OUT-REDO4-Cluster_164068	V5_UCLUSTfixed_0.90-Cluster_97916	-	-	-	-
>Glyma08g09366.1|PACid:26309245	Glyma_seq24878		-	Y (0.975 | 1-64)	C	1	V5_BLAST_0.9SELF0.4OUT-REDO4-Cluster_170120	V5_UCLUSTfixed_0.90-Cluster_97262	-	-	-	-
>Glyma08g09366.2|PACid:26309246	Glyma_seq24879		-	Y (0.975 | 1-64)	C	1	V5_BLAST_0.9SELF0.4OUT-REDO4-Cluster_170120	V5_UCLUSTfixed_0.90-Cluster_97262	-	-	-	-
>Glyma08g09366.3|PACid:26309247	Glyma_seq24880		-	Y (0.975 | 1-64)	C	1	V5_BLAST_0.9SELF0.4OUT-REDO4-Cluster_170120	V5_UCLUSTfixed_0.90-Cluster_97262	-	-	-	-
>Glyma08g46930.2|PACid:26309280	Glyma_seq24913		-	Y (0.997 | 1-44)	C	1	V5_BLAST_0.9SELF0.4OUT-REDO4-Cluster_162952	V5_UCLUSTfixed_0.90-Cluster_96378	-	-	-	-
>Glyma08g46930.3|PACid:26309281	Glyma_seq24914		-	Y (0.997 | 1-44)	C	1	V5_BLAST_0.9SELF0.4OUT-REDO4-Cluster_162952	V5_UCLUSTfixed_0.90-Cluster_96378	-	-	-	-
>Glyma08g09990.3|PACid:26309302	Glyma_seq24935	F:GO:0004672; F:GO:0005524; P:GO:0006468	F:GO:0000166;P:GO:0006464;F:GO:0016301	Y (0.915 | 1-28)	C	1	V5_BLAST_0.9SELF0.4OUT-REDO4-Cluster_55764	V5_UCLUSTfixed_0.90-Cluster_101386	-	-	-	-
>Glyma08g12900.1|PACid:26309305	Glyma_seq24938		-	Y (0.987 | 1-38)	C	1	V5_BLAST_0.9SELF0.4OUT-REDO4-Cluster_162503	V5_UCLUSTfixed_0.90-Cluster_95924	-	-	-	-
>Glyma08g12900.2|PACid:26309306	Glyma_seq24939		-	Y (0.987 | 1-38)	C	1	V5_BLAST_0.9SELF0.4OUT-REDO4-Cluster_162503	V5_UCLUSTfixed_0.90-Cluster_95924	-	-	-	-
>Glyma08g17280.1|PACid:26309340	Glyma_seq24973	F:GO:0008725; P:GO:0006284	P:GO:0006259;P:GO:0006950;F:GO:0016787	Y (0.96 | 1-81)	C	1	V5_BLAST_0.9SELF0.4OUT-REDO4-Cluster_170155	V5_UCLUSTfixed_0.90-Cluster_95847	-	-	-	-
>Glyma08g07880.1|PACid:26309344	Glyma_seq24977	C:GO:0016020; P:GO:0009765	P:GO:0006091;C:GO:0016020;P:GO:0015979	Y (0.995 | 1-25)	C	1	V5_BLAST_0.9SELF0.4OUT-REDO4-Cluster_162700	V5_UCLUSTfixed_0.90-Cluster_96127	-	-	-	-
>Glyma08g41310.1|PACid:26309350	Glyma_seq24983		-	Y (0.995 | 1-27)	C	1	V5_BLAST_0.9SELF0.4OUT-REDO4-Cluster_45864	V5_UCLUSTfixed_0.90-Cluster_94143	-	-	UniqueCluster_2220	X
>Glyma08g21810.2|PACid:26309356	Glyma_seq24989	F:GO:0005215; P:GO:0006857; C:GO:0016020; P:GO:0055085; C:GO:0016021	C:GO:0016020;P:GO:0006810;F:GO:0005215	Y (0.989 | 1-41)	C	1	V5_BLAST_0.9SELF0.4OUT-REDO4-Cluster_161148	V5_UCLUSTfixed_0.90-Cluster_95109	-	-	UniqueCluster_644	X
>Glyma08g06150.2|PACid:26309393	Glyma_seq25026		-	Y (0.995 | 1-51)	C	1	V5_BLAST_0.9SELF0.4OUT-REDO4-Cluster_163200	V5_UCLUSTfixed_0.90-Cluster_96627	-	-	-	-
>Glyma08g06150.1|PACid:26309394	Glyma_seq25027		-	Y (0.995 | 1-51)	C	1	V5_BLAST_0.9SELF0.4OUT-REDO4-Cluster_163200	V5_UCLUSTfixed_0.90-Cluster_96627	-	-	-	-
>Glyma08g04900.1|PACid:26309408	Glyma_seq25041	F:GO:0004672; F:GO:0005524; P:GO:0006468	F:GO:0000166;P:GO:0006464;F:GO:0016301	Y (0.995 | 1-27)	C	1	V5_BLAST_0.9SELF0.4OUT-REDO4-Cluster_170872	V5_UCLUSTfixed_0.90-Cluster_103496	-	-	-	-
>Glyma08g22790.1|PACid:26309434	Glyma_seq25067	F:GO:0005515	F:GO:0005515	Y (0.998 | 1-36)	C	1	V5_BLAST_0.9SELF0.4OUT-REDO4-Cluster_164380	V5_UCLUSTfixed_0.90-Cluster_97864	-	-	-	-
>Glyma08g42771.1|PACid:26309446	Glyma_seq25079		-	Y (0.961 | 1-48)	C	1	V5_BLAST_0.9SELF0.4OUT-REDO4-Cluster_163419	V5_UCLUSTfixed_0.90-Cluster_96843	-	-	-	-
>Glyma08g09540.1|PACid:26309447	Glyma_seq25080	F:GO:0017150; F:GO:0050660; P:GO:0008033; P:GO:0055114	F:GO:0000166;F:GO:0003824;P:GO:0006139	Y (0.997 | 1-39)	C	1	V5_BLAST_0.9SELF0.4OUT-REDO4-Cluster_165042	V5_UCLUSTfixed_0.90-Cluster_98484	-	-	-	-
>Glyma08g07490.1|PACid:26309453	Glyma_seq25086		-	Y (0.985 | 1-52)	C	1	V5_BLAST_0.9SELF0.4OUT-REDO4-Cluster_129197	V5_UCLUSTfixed_0.90-Cluster_54171	-	-	-	-
>Glyma08g21880.1|PACid:26309486	Glyma_seq25119		-	Y (0.999 | 1-41)	C	1	V5_BLAST_0.9SELF0.4OUT-REDO4-Cluster_166785	V5_UCLUSTfixed_0.90-Cluster_100075	-	-	-	-
>Glyma08g21880.2|PACid:26309487	Glyma_seq25120		-	Y (0.999 | 1-41)	C	1	V5_BLAST_0.9SELF0.4OUT-REDO4-Cluster_166785	V5_UCLUSTfixed_0.90-Cluster_100075	-	-	-	-
>Glyma08g05730.1|PACid:26309528	Glyma_seq25161	P:GO:0006457	P:GO:0009987	Y (0.999 | 1-27)	C	1	V5_BLAST_0.9SELF0.4OUT-REDO4-Cluster_163144	V5_UCLUSTfixed_0.90-Cluster_96569	-	-	-	-
>Glyma08g03930.2|PACid:26309547	Glyma_seq25180	F:GO:0003723	F:GO:0003723	Y (1.0 | 1-34)	C	1	V5_BLAST_0.9SELF0.4OUT-REDO4-Cluster_162576	V5_UCLUSTfixed_0.90-Cluster_95990	-	-	-	-
>Glyma08g19780.1|PACid:26309585	Glyma_seq25218		-	Y (0.986 | 1-36)	C	1	V5_BLAST_0.9SELF0.4OUT-REDO4-Cluster_162711	V5_UCLUSTfixed_0.90-Cluster_96131	-	-	-	-
>Glyma08g10990.2|PACid:26309590	Glyma_seq25223		-	Y (0.991 | 1-51)	C	1	V5_BLAST_0.9SELF0.4OUT-REDO4-Cluster_39291	V5_UCLUSTfixed_0.90-Cluster_100447	-	-	-	-
>Glyma08g10990.3|PACid:26309591	Glyma_seq25224		-	Y (0.991 | 1-51)	C	1	V5_BLAST_0.9SELF0.4OUT-REDO4-Cluster_39292	V5_UCLUSTfixed_0.90-Cluster_100447	-	-	-	-
>Glyma08g10990.4|PACid:26309592	Glyma_seq25225		-	Y (0.991 | 1-51)	C	1	V5_BLAST_0.9SELF0.4OUT-REDO4-Cluster_39292	V5_UCLUSTfixed_0.90-Cluster_100447	-	-	-	-
>Glyma08g05560.1|PACid:26309615	Glyma_seq25248		-	Y (0.998 | 1-27)	C	1	V5_BLAST_0.9SELF0.4OUT-REDO4-Cluster_163145	V5_UCLUSTfixed_0.90-Cluster_96571	-	-	-	-
>Glyma08g40000.2|PACid:26309627	Glyma_seq25260	F:GO:0004765; F:GO:0005524	F:GO:0000166;F:GO:0016301	Y (0.958 | 1-49)	C	1	V5_BLAST_0.9SELF0.4OUT-REDO4-Cluster_156728	V5_UCLUSTfixed_0.90-Cluster_91663	-	-	UniqueCluster_1546	X
>Glyma08g13080.1|PACid:26309644	Glyma_seq25277		-	Y (0.801 | 1-65)	C	1	V5_BLAST_0.9SELF0.4OUT-REDO4-Cluster_44591	V5_UCLUSTfixed_0.90-Cluster_53510	-	-	-	-
>Glyma08g07160.1|PACid:26309697	Glyma_seq25330	F:GO:0003924; F:GO:0005525	F:GO:0000166;F:GO:0016787	Y (0.937 | 1-33)	C	1	V5_BLAST_0.9SELF0.4OUT-REDO4-Cluster_163636	V5_UCLUSTfixed_0.90-Cluster_101218	UniqueCluster_2012	-	-	X
>Glyma08g14860.2|PACid:26309704	Glyma_seq25337		-	Y (0.993 | 1-47)	C	1	V5_BLAST_0.9SELF0.4OUT-REDO4-Cluster_166558	V5_UCLUSTfixed_0.90-Cluster_99848	-	-	-	-
>Glyma08g09131.1|PACid:26309717	Glyma_seq25350		-	Y (0.835 | 1-66)	C	1	V5_BLAST_0.9SELF0.4OUT-REDO4-Cluster_154297	V5_UCLUSTfixed_0.90-Cluster_73397	-	UniqueCluster_1572	-	X
>Glyma08g11950.1|PACid:26309727	Glyma_seq25360		-	Y (0.766 | 1-51)	C	1	V5_BLAST_0.9SELF0.4OUT-REDO4-Cluster_169725	V5_UCLUSTfixed_0.90-Cluster_102442	-	-	-	-
>Glyma08g18330.2|PACid:26309735	Glyma_seq25368		-	Y (0.998 | 1-66)	C	1	V5_BLAST_0.9SELF0.4OUT-REDO4-Cluster_167123	V5_UCLUSTfixed_0.90-Cluster_96889	-	-	-	-
>Glyma08g16370.1|PACid:26309789	Glyma_seq25422	F:GO:0005509; P:GO:0015979; C:GO:0009523; C:GO:0009654; C:GO:0019898	C:GO:0016020;P:GO:0015979;F:GO:0005488;C:GO:0009579	Y (0.999 | 1-51)	C	1	V5_BLAST_0.9SELF0.4OUT-REDO4-Cluster_162815	V5_UCLUSTfixed_0.90-Cluster_96238	-	-	-	-
>Glyma08g45240.1|PACid:26309811	Glyma_seq25444		-	Y (0.997 | 1-61)	C	1	V5_BLAST_0.9SELF0.4OUT-REDO4-Cluster_167727	V5_UCLUSTfixed_0.90-Cluster_100821	-	-	-	-
>Glyma08g08220.1|PACid:26309814	Glyma_seq25447	F:GO:0003700; F:GO:0043565; F:GO:0046983; P:GO:0006355	F:GO:0003677;F:GO:0003700;F:GO:0005515;P:GO:0009058;P:GO:0006139	Y (0.786 | 1-37)	C	1	V5_BLAST_0.9SELF0.4OUT-REDO4-Cluster_169468	V5_UCLUSTfixed_0.90-Cluster_53082	-	-	-	-
>Glyma08g09100.1|PACid:26309827	Glyma_seq25460	F:GO:0016597; F:GO:0016743; P:GO:0006520	P:GO:0008152;P:GO:0044763;F:GO:0005488;F:GO:0016740;P:GO:0044710;P:GO:0009987	Y (0.95 | 1-39)	C	1	V5_BLAST_0.9SELF0.4OUT-REDO4-Cluster_163425	V5_UCLUSTfixed_0.90-Cluster_96853	-	-	-	-
>Glyma08g42820.1|PACid:26309828	Glyma_seq25461		-	Y (0.988 | 1-26)	C	1	V5_BLAST_0.9SELF0.4OUT-REDO4-Cluster_166934	V5_UCLUSTfixed_0.90-Cluster_96844	-	-	-	-
>Glyma08g42820.2|PACid:26309829	Glyma_seq25462		-	Y (0.988 | 1-26)	C	1	V5_BLAST_0.9SELF0.4OUT-REDO4-Cluster_166934	V5_UCLUSTfixed_0.90-Cluster_96844	-	-	-	-
>Glyma08g03970.1|PACid:26309844	Glyma_seq25477		-	Y (0.891 | 1-24)	C	1	V5_BLAST_0.9SELF0.4OUT-REDO4-Cluster_163665	V5_UCLUSTfixed_0.90-Cluster_97121	-	-	-	-
>Glyma08g19110.1|PACid:26309848	Glyma_seq25481	F:GO:0046872; P:GO:0030001	F:GO:0005488;P:GO:0006810	Y (1.0 | 1-61)	C	1	V5_BLAST_0.9SELF0.4OUT-REDO4-Cluster_53925	V5_UCLUSTfixed_0.90-Cluster_54983	-	-	-	-
>Glyma08g19110.3|PACid:26309849	Glyma_seq25482	F:GO:0046872; P:GO:0030001	F:GO:0005488;P:GO:0006810	Y (1.0 | 1-61)	C	1	V5_BLAST_0.9SELF0.4OUT-REDO4-Cluster_167717	V5_UCLUSTfixed_0.90-Cluster_54983	-	-	-	-
>Glyma08g19110.2|PACid:26309850	Glyma_seq25483	F:GO:0046872; P:GO:0030001	F:GO:0005488;P:GO:0006810	Y (1.0 | 1-61)	C	1	V5_BLAST_0.9SELF0.4OUT-REDO4-Cluster_167717	V5_UCLUSTfixed_0.90-Cluster_54983	-	-	-	-
>Glyma08g23800.1|PACid:26309892	Glyma_seq25525		-	Y (1.0 | 1-41)	C	1	V5_BLAST_0.9SELF0.4OUT-REDO4-Cluster_164413	V5_UCLUSTfixed_0.90-Cluster_97897	-	-	-	-
>Glyma08g13160.1|PACid:26309923	Glyma_seq25556		-	Y (0.977 | 1-69)	C	1	V5_BLAST_0.9SELF0.4OUT-REDO4-Cluster_166330	V5_UCLUSTfixed_0.90-Cluster_99628	-	-	-	-
>Glyma08g25673.1|PACid:26309926	Glyma_seq25559	F:GO:0005525; F:GO:0015093; P:GO:0015684; C:GO:0016021; C:GO:0005622	F:GO:0000166;C:GO:0016020;P:GO:0006810;F:GO:0005215;C:GO:0005622	Y (0.996 | 1-52)	C	1	V5_BLAST_0.9SELF0.4OUT-REDO4-Cluster_163456	V5_UCLUSTfixed_0.90-Cluster_96886	-	-	-	-
>Glyma08g43282.1|PACid:26309930	Glyma_seq25563		-	Y (0.997 | 1-25)	C	1	V5_BLAST_0.9SELF0.4OUT-REDO4-Cluster_151890	V5_UCLUSTfixed_0.90-Cluster_72219	-	UniqueCluster_1506	-	X
>Glyma08g17610.1|PACid:26309953	Glyma_seq25586	F:GO:0004618; P:GO:0006096	P:GO:0005975;P:GO:0006091;P:GO:0009056;F:GO:0016301;P:GO:0006139;P:GO:0044712;P:GO:0044723	Y (1.0 | 1-51)	C	1	V5_BLAST_0.9SELF0.4OUT-REDO4-Cluster_170454	V5_UCLUSTfixed_0.90-Cluster_96891	-	-	-	-
>Glyma08g45040.2|PACid:26309997	Glyma_seq25630		-	Y (0.998 | 1-32)	C	1	V5_BLAST_0.9SELF0.4OUT-REDO4-Cluster_39857	V5_UCLUSTfixed_0.90-Cluster_96507	-	-	-	-
>Glyma08g01180.1|PACid:26310020	Glyma_seq25653	F:GO:0048037	F:GO:0005488	Y (1.0 | 1-51)	C	1	V5_BLAST_0.9SELF0.4OUT-REDO4-Cluster_166946	V5_UCLUSTfixed_0.90-Cluster_97263	-	-	-	-
>Glyma08g02245.1|PACid:26310021	Glyma_seq25654		-	Y (0.734 | 1-51)	C	1	V5_BLAST_0.9SELF0.4OUT-REDO4-Cluster_53842	V5_UCLUSTfixed_0.90-Cluster_20999	-	-	-	-
>Glyma08g18500.1|PACid:26310031	Glyma_seq25664	F:GO:0016491; P:GO:0055114	F:GO:0003824;P:GO:0008152;P:GO:0044710	Y (0.895 | 1-49)	C	1	V5_BLAST_0.9SELF0.4OUT-REDO4-Cluster_169004	V5_UCLUSTfixed_0.90-Cluster_101825	-	-	-	-
>Glyma08g46120.1|PACid:26310045	Glyma_seq25678		-	Y (0.697 | 1-78)	C	1	V5_BLAST_0.9SELF0.4OUT-REDO4-Cluster_170836	V5_UCLUSTfixed_0.90-Cluster_103374	-	-	-	-
>Glyma08g01200.2|PACid:26310055	Glyma_seq25688	F:GO:0003723; F:GO:0016779; P:GO:0006396	F:GO:0003723;F:GO:0016740;P:GO:0006139	Y (0.998 | 1-41)	C	1	V5_BLAST_0.9SELF0.4OUT-REDO4-Cluster_48941	V5_UCLUSTfixed_0.90-Cluster_98129	-	-	-	-
>Glyma08g25090.2|PACid:26310063	Glyma_seq25696	F:GO:0008725; P:GO:0006284	P:GO:0006259;P:GO:0006950;F:GO:0016787	Y (0.998 | 1-80)	C	1	V5_BLAST_0.9SELF0.4OUT-REDO4-Cluster_170155	V5_UCLUSTfixed_0.90-Cluster_95847	-	-	-	-
>Glyma08g19720.2|PACid:26310065	Glyma_seq25698	P:GO:0006629	P:GO:0006629	Y (0.999 | 1-41)	C	1	V5_BLAST_0.9SELF0.4OUT-REDO4-Cluster_168207	V5_UCLUSTfixed_0.90-Cluster_90842	-	-	-	-
>Glyma08g19720.3|PACid:26310066	Glyma_seq25699		-	Y (0.999 | 1-41)	C	1	V5_BLAST_0.9SELF0.4OUT-REDO4-Cluster_168207	V5_UCLUSTfixed_0.90-Cluster_90842	-	-	-	-
>Glyma08g18880.1|PACid:26310089	Glyma_seq25722		-	Y (0.993 | 1-48)	C	1	V5_BLAST_0.9SELF0.4OUT-REDO4-Cluster_54808	V5_UCLUSTfixed_0.90-Cluster_55303	-	-	-	-
>Glyma08g07823.1|PACid:26310093	Glyma_seq25726		-	Y (0.946 | 1-47)	C	1	V5_BLAST_0.9SELF0.4OUT-REDO4-Cluster_50033	V5_UCLUSTfixed_0.90-Cluster_19660	-	-	-	-
>Glyma08g02800.1|PACid:26310105	Glyma_seq25738		-	Y (0.989 | 1-42)	C	1	V5_BLAST_0.9SELF0.4OUT-REDO4-Cluster_163488	V5_UCLUSTfixed_0.90-Cluster_96918	-	-	-	-
>Glyma08g14120.2|PACid:26310123	Glyma_seq25756	F:GO:0003935; P:GO:0009231; F:GO:0008686	P:GO:0009058;P:GO:0044763;P:GO:0044711;P:GO:0009987;F:GO:0016787	Y (0.999 | 1-51)	C	1	V5_BLAST_0.9SELF0.4OUT-REDO4-Cluster_164105	V5_UCLUSTfixed_0.90-Cluster_97592	-	-	-	-
>Glyma08g14120.1|PACid:26310124	Glyma_seq25757	F:GO:0003935; P:GO:0009231; F:GO:0008686	P:GO:0009058;P:GO:0044763;P:GO:0044711;P:GO:0009987;F:GO:0016787	Y (0.999 | 1-52)	C	1	V5_BLAST_0.9SELF0.4OUT-REDO4-Cluster_164105	V5_UCLUSTfixed_0.90-Cluster_97592	-	-	-	-
>Glyma08g24090.2|PACid:26310128	Glyma_seq25761		-	Y (0.933 | 1-26)	C	1	V5_BLAST_0.9SELF0.4OUT-REDO4-Cluster_168836	V5_UCLUSTfixed_0.90-Cluster_18851	-	-	-	-
>Glyma08g07220.2|PACid:26310135	Glyma_seq25768		-	Y (0.947 | 1-82)	C	1	V5_BLAST_0.9SELF0.4OUT-REDO4-Cluster_169857	V5_UCLUSTfixed_0.90-Cluster_101451	-	-	-	-
>Glyma08g07220.3|PACid:26310136	Glyma_seq25769		-	Y (0.947 | 1-82)	C	1	V5_BLAST_0.9SELF0.4OUT-REDO4-Cluster_169857	V5_UCLUSTfixed_0.90-Cluster_101451	-	-	-	-
>Glyma08g17110.2|PACid:26310153	Glyma_seq25786	F:GO:0005524; F:GO:0016887; F:GO:0005215; P:GO:0006810; C:GO:0009276; C:GO:0016021; C:GO:0016020	F:GO:0000166;C:GO:0005618;C:GO:0016020;P:GO:0006810;F:GO:0005215;F:GO:0016787	Y (0.999 | 1-67)	C	1	V5_BLAST_0.9SELF0.4OUT-REDO4-Cluster_163465	V5_UCLUSTfixed_0.90-Cluster_96899	-	-	-	-
>Glyma08g17776.1|PACid:26310175	Glyma_seq25808	F:GO:0008168; F:GO:0008276; P:GO:0006479; C:GO:0005737	C:GO:0005737;P:GO:0006464;F:GO:0016740	Y (0.952 | 1-42)	C	1	V5_BLAST_0.9SELF0.4OUT-REDO4-Cluster_170710	V5_UCLUSTfixed_0.90-Cluster_96971	-	-	-	-
>Glyma08g10200.1|PACid:26310187	Glyma_seq25820	F:GO:0003824; P:GO:0008152	F:GO:0003824;P:GO:0008152	Y (1.0 | 1-36)	C	1	V5_BLAST_0.9SELF0.4OUT-REDO4-Cluster_163713	V5_UCLUSTfixed_0.90-Cluster_97166	-	-	-	-
>Glyma08g41660.1|PACid:26310199	Glyma_seq25832	F:GO:0005509; P:GO:0015979; C:GO:0009523; C:GO:0009654; C:GO:0019898	C:GO:0016020;P:GO:0015979;F:GO:0005488;C:GO:0009579	Y (0.999 | 1-31)	C	1	V5_BLAST_0.9SELF0.4OUT-REDO4-Cluster_162646	V5_UCLUSTfixed_0.90-Cluster_96069	-	-	-	-
>Glyma08g16050.1|PACid:26310217	Glyma_seq25850		-	Y (0.923 | 1-71)	C	1	V5_BLAST_0.9SELF0.4OUT-REDO4-Cluster_42449	V5_UCLUSTfixed_0.90-Cluster_100946	-	-	-	-
>Glyma08g16210.1|PACid:26310218	Glyma_seq25851	F:GO:0003723; F:GO:0008173; P:GO:0006396; F:GO:0008168	F:GO:0003723;F:GO:0016740;P:GO:0006139	Y (0.991 | 1-64)	C	1	V5_BLAST_0.9SELF0.4OUT-REDO4-Cluster_167449	V5_UCLUSTfixed_0.90-Cluster_96239	-	-	-	-
>Glyma08g47790.1|PACid:26310238	Glyma_seq25871	P:GO:0005975	P:GO:0005975	Y (1.0 | 1-41)	C	1	V5_BLAST_0.9SELF0.4OUT-REDO4-Cluster_162475	V5_UCLUSTfixed_0.90-Cluster_95886	-	-	-	-
>Glyma08g47790.3|PACid:26310240	Glyma_seq25873	P:GO:0005975	P:GO:0005975	Y (1.0 | 1-41)	C	1	V5_BLAST_0.9SELF0.4OUT-REDO4-Cluster_40952	V5_UCLUSTfixed_0.90-Cluster_95886	-	-	-	-
>Glyma08g23860.1|PACid:26310295	Glyma_seq25928	F:GO:0016616; F:GO:0051287; P:GO:0008152; P:GO:0055114; F:GO:0016597; F:GO:0048037; F:GO:0004455; P:GO:0008652; P:GO:0006564; F:GO:0004617	F:GO:0000166;F:GO:0003824;P:GO:0009058;P:GO:0044763;P:GO:0044711;P:GO:0009987	Y (0.999 | 1-26)	C	1	V5_BLAST_0.9SELF0.4OUT-REDO4-Cluster_164410	V5_UCLUSTfixed_0.90-Cluster_97894	-	-	-	-
>Glyma08g44601.1|PACid:26310296	Glyma_seq25929	P:GO:0006457	P:GO:0009987	Y (0.954 | 1-23)	C	1	V5_BLAST_0.9SELF0.4OUT-REDO4-Cluster_45636	V5_UCLUSTfixed_0.90-Cluster_96874	-	-	-	-
>Glyma08g27740.2|PACid:26310305	Glyma_seq25938		-	Y (0.95 | 1-58)	C	1	V5_BLAST_0.9SELF0.4OUT-REDO4-Cluster_163166	V5_UCLUSTfixed_0.90-Cluster_91301	-	-	-	-
>Glyma08g45230.1|PACid:26310324	Glyma_seq25957	F:GO:0005524	F:GO:0000166	Y (0.998 | 1-26)	C	1	V5_BLAST_0.9SELF0.4OUT-REDO4-Cluster_163946	V5_UCLUSTfixed_0.90-Cluster_97423	-	-	-	-
>Glyma08g15241.1|PACid:26310333	Glyma_seq25966		-	Y (0.999 | 1-91)	C	1	V5_BLAST_0.9SELF0.4OUT-REDO4-Cluster_53272	V5_UCLUSTfixed_0.90-Cluster_20820	-	-	-	-
>Glyma08g16580.1|PACid:26310335	Glyma_seq25968		-	Y (0.997 | 1-30)	C	1	V5_BLAST_0.9SELF0.4OUT-REDO4-Cluster_168719	V5_UCLUSTfixed_0.90-Cluster_101619	-	-	-	-
>Glyma08g01570.2|PACid:26310343	Glyma_seq25976	F:GO:0003723	F:GO:0003723	Y (1.0 | 1-40)	C	1	V5_BLAST_0.9SELF0.4OUT-REDO4-Cluster_170402	V5_UCLUSTfixed_0.90-Cluster_96940	-	-	-	-
>Glyma08g01570.1|PACid:26310344	Glyma_seq25977	F:GO:0003723	F:GO:0003723	Y (1.0 | 1-40)	C	1	V5_BLAST_0.9SELF0.4OUT-REDO4-Cluster_46238	V5_UCLUSTfixed_0.90-Cluster_96940	-	-	-	-
>Glyma08g04241.1|PACid:26310345	Glyma_seq25978		-	Y (0.858 | 1-35)	C	1	V5_BLAST_0.9SELF0.4OUT-REDO4-Cluster_51086	V5_UCLUSTfixed_0.90-Cluster_20036	-	-	-	-
>Glyma08g13791.1|PACid:26310346	Glyma_seq25979	F:GO:0030145; P:GO:0015979; C:GO:0009523; C:GO:0016021	C:GO:0016020;P:GO:0015979;F:GO:0005488;C:GO:0009579	Y (0.902 | 1-36)	C	1	V5_BLAST_0.9SELF0.4OUT-REDO4-Cluster_127648	V5_UCLUSTfixed_0.90-Cluster_95809	-	-	-	-
>Glyma08g09160.1|PACid:26310371	Glyma_seq26004	F:GO:0005524; F:GO:0004222; P:GO:0006508; F:GO:0008270; C:GO:0016021; F:GO:0016887	F:GO:0000166;P:GO:0019538;C:GO:0016020;F:GO:0016787	Y (0.999 | 1-24)	C	1	V5_BLAST_0.9SELF0.4OUT-REDO4-Cluster_169777	V5_UCLUSTfixed_0.90-Cluster_96639	-	-	-	-
>Glyma08g01060.2|PACid:26310376	Glyma_seq26009	F:GO:0008168; F:GO:0046406; P:GO:0015979; P:GO:0015995; P:GO:0008152	P:GO:0015979;P:GO:0009058;F:GO:0016740;P:GO:0044711	Y (0.996 | 1-36)	C	1	V5_BLAST_0.9SELF0.4OUT-REDO4-Cluster_39683	V5_UCLUSTfixed_0.90-Cluster_96552	-	-	-	-
>Glyma08g01060.3|PACid:26310377	Glyma_seq26010	F:GO:0008168; F:GO:0046406; P:GO:0015979; P:GO:0015995; P:GO:0008152	P:GO:0015979;P:GO:0009058;F:GO:0016740;P:GO:0044711	Y (0.996 | 1-36)	C	1	V5_BLAST_0.9SELF0.4OUT-REDO4-Cluster_166534	V5_UCLUSTfixed_0.90-Cluster_96552	-	-	-	-
>Glyma08g01060.1|PACid:26310378	Glyma_seq26011	F:GO:0008168; F:GO:0046406; P:GO:0015979; P:GO:0015995; P:GO:0008152	P:GO:0015979;P:GO:0009058;F:GO:0016740;P:GO:0044711	Y (0.996 | 1-36)	C	1	V5_BLAST_0.9SELF0.4OUT-REDO4-Cluster_166534	V5_UCLUSTfixed_0.90-Cluster_96552	-	-	-	-
>Glyma08g10061.1|PACid:26310391	Glyma_seq26024	F:GO:0016655; P:GO:0055114	F:GO:0003824;P:GO:0008152;P:GO:0044710	Y (1.0 | 1-22)	C	1	V5_BLAST_0.9SELF0.4OUT-REDO4-Cluster_162388	V5_UCLUSTfixed_0.90-Cluster_95802	-	-	-	-
>Glyma08g18360.1|PACid:26310395	Glyma_seq26028		-	Y (1.0 | 1-51)	C	1	V5_BLAST_0.9SELF0.4OUT-REDO4-Cluster_163454	V5_UCLUSTfixed_0.90-Cluster_96885	-	-	-	-
>Glyma08g12921.1|PACid:26310409	Glyma_seq26042		-	Y (0.928 | 1-24)	C	1	V5_BLAST_0.9SELF0.4OUT-REDO4-Cluster_162504	V5_UCLUSTfixed_0.90-Cluster_20738	-	-	-	-
>Glyma08g23630.3|PACid:26310412	Glyma_seq26045	F:GO:0003700; P:GO:0006355	F:GO:0003700;P:GO:0009058;P:GO:0006139	Y (0.999 | 1-23)	C	1	V5_BLAST_0.9SELF0.4OUT-REDO4-Cluster_162793	V5_UCLUSTfixed_0.90-Cluster_96034	-	-	-	-
>Glyma08g23630.1|PACid:26310413	Glyma_seq26046	F:GO:0003700; P:GO:0006355	F:GO:0003700;P:GO:0009058;P:GO:0006139	Y (0.999 | 1-23)	C	1	V5_BLAST_0.9SELF0.4OUT-REDO4-Cluster_162793	V5_UCLUSTfixed_0.90-Cluster_96034	-	-	-	-
>Glyma08g18580.1|PACid:26310448	Glyma_seq26081	F:GO:0003924; F:GO:0005525; P:GO:0007264; F:GO:0003743; P:GO:0006413; C:GO:0005622	F:GO:0000166;P:GO:0007165;F:GO:0008135;C:GO:0005622;F:GO:0016787	Y (1.0 | 1-56)	C	1	V5_BLAST_0.9SELF0.4OUT-REDO4-Cluster_168670	V5_UCLUSTfixed_0.90-Cluster_96881	-	-	-	-
>Glyma08g22350.1|PACid:26310449	Glyma_seq26082	F:GO:0005471; F:GO:0005524; P:GO:0006810; C:GO:0016021	F:GO:0000166;C:GO:0016020;P:GO:0006810;F:GO:0005215	Y (0.991 | 1-71)	C	1	V5_BLAST_0.9SELF0.4OUT-REDO4-Cluster_167960	V5_UCLUSTfixed_0.90-Cluster_97853	-	-	-	-
>Glyma08g22400.2|PACid:26310462	Glyma_seq26095	F:GO:0003913; P:GO:0006281	F:GO:0003824;P:GO:0006259;P:GO:0006950	Y (0.948 | 1-24)	C	1	V5_BLAST_0.9SELF0.4OUT-REDO4-Cluster_166799	V5_UCLUSTfixed_0.90-Cluster_100084	-	-	UniqueCluster_1969	X
>Glyma08g22400.1|PACid:26310463	Glyma_seq26096	F:GO:0003913; P:GO:0006281	F:GO:0003824;P:GO:0006259;P:GO:0006950	Y (0.948 | 1-24)	C	1	V5_BLAST_0.9SELF0.4OUT-REDO4-Cluster_166799	V5_UCLUSTfixed_0.90-Cluster_100084	-	-	UniqueCluster_1969	X
>Glyma08g01700.1|PACid:26310528	Glyma_seq26161	F:GO:0004602; P:GO:0006979; P:GO:0055114; F:GO:0016209; F:GO:0016491	F:GO:0003824;P:GO:0008152;P:GO:0044710;P:GO:0006950	Y (0.991 | 1-36)	C	1	V5_BLAST_0.9SELF0.4OUT-REDO4-Cluster_160127	V5_UCLUSTfixed_0.90-Cluster_93851	-	-	-	-
>Glyma08g08910.1|PACid:26310543	Glyma_seq26176	P:GO:0009058; F:GO:0003824	F:GO:0003824;P:GO:0009058	Y (0.999 | 1-41)	C	1	V5_BLAST_0.9SELF0.4OUT-REDO4-Cluster_170450	V5_UCLUSTfixed_0.90-Cluster_96919	-	-	-	-
>Glyma08g19730.3|PACid:26310576	Glyma_seq26209	F:GO:0005198; C:GO:0009507	F:GO:0005198;C:GO:0009536	Y (0.986 | 1-38)	C	1	V5_BLAST_0.9SELF0.4OUT-REDO4-Cluster_162708	V5_UCLUSTfixed_0.90-Cluster_96130	-	-	-	-
>Glyma08g19730.2|PACid:26310577	Glyma_seq26210	F:GO:0005198; C:GO:0009507	F:GO:0005198;C:GO:0009536	Y (0.986 | 1-38)	C	1	V5_BLAST_0.9SELF0.4OUT-REDO4-Cluster_162708	V5_UCLUSTfixed_0.90-Cluster_96130	-	-	-	-
>Glyma08g07200.1|PACid:26310615	Glyma_seq26248	F:GO:0042578; P:GO:0005975	P:GO:0005975;F:GO:0016787	Y (0.997 | 1-61)	C	1	V5_BLAST_0.9SELF0.4OUT-REDO4-Cluster_158917	V5_UCLUSTfixed_0.90-Cluster_93221	-	-	-	-
>Glyma08g43230.1|PACid:26310642	Glyma_seq26275		-	Y (0.988 | 1-22)	C	1	V5_BLAST_0.9SELF0.4OUT-REDO4-Cluster_163423	V5_UCLUSTfixed_0.90-Cluster_96850	-	-	-	-
>Glyma08g43230.3|PACid:26310643	Glyma_seq26276		-	Y (0.988 | 1-22)	C	1	V5_BLAST_0.9SELF0.4OUT-REDO4-Cluster_54792	V5_UCLUSTfixed_0.90-Cluster_96850	-	-	-	-
>Glyma08g42730.1|PACid:26310660	Glyma_seq26293	F:GO:0008236; P:GO:0006508; F:GO:0016787	P:GO:0019538;F:GO:0016787	Y (0.903 | 1-27)	C	1	V5_BLAST_0.9SELF0.4OUT-REDO4-Cluster_163822	V5_UCLUSTfixed_0.90-Cluster_96710	-	-	-	-
>Glyma08g17180.4|PACid:26310664	Glyma_seq26297		-	Y (0.986 | 1-66)	C	1	V5_BLAST_0.9SELF0.4OUT-REDO4-Cluster_47354	V5_UCLUSTfixed_0.90-Cluster_102437	-	-	-	-
>Glyma08g17180.1|PACid:26310665	Glyma_seq26298		-	Y (1.0 | 1-26)	C	1	V5_BLAST_0.9SELF0.4OUT-REDO4-Cluster_51135	V5_UCLUSTfixed_0.90-Cluster_102437	-	-	-	-
>Glyma08g18740.2|PACid:26310674	Glyma_seq26307	F:GO:0008171	F:GO:0016740	Y (0.998 | 1-81)	C	1	V5_BLAST_0.9SELF0.4OUT-REDO4-Cluster_163008	V5_UCLUSTfixed_0.90-Cluster_96441	-	-	-	-
>Glyma08g18740.3|PACid:26310675	Glyma_seq26308	F:GO:0008171	F:GO:0016740	Y (0.998 | 1-81)	C	1	V5_BLAST_0.9SELF0.4OUT-REDO4-Cluster_163008	V5_UCLUSTfixed_0.90-Cluster_96441	-	-	-	-
>Glyma08g06871.1|PACid:26310678	Glyma_seq26311		-	Y (0.979 | 1-23)	C	1	V5_BLAST_0.9SELF0.4OUT-REDO4-Cluster_40602	V5_UCLUSTfixed_0.90-Cluster_16536	-	-	-	-
>Glyma08g05250.1|PACid:26310683	Glyma_seq26316	F:GO:0016620; F:GO:0051287; P:GO:0006520; P:GO:0055114; C:GO:0005737; F:GO:0003942; F:GO:0046983; P:GO:0008652	F:GO:0000166;F:GO:0005515;F:GO:0003824;C:GO:0005737;P:GO:0044763;P:GO:0009058;P:GO:0044711;P:GO:0009987	Y (0.975 | 1-36)	C	1	V5_BLAST_0.9SELF0.4OUT-REDO4-Cluster_162392	V5_UCLUSTfixed_0.90-Cluster_95806	-	-	-	-
>Glyma08g11370.1|PACid:26310687	Glyma_seq26320	P:GO:0008652; P:GO:0006520; P:GO:0055114; F:GO:0016597; P:GO:0008152; F:GO:0016491; F:GO:0050661	F:GO:0000166;F:GO:0003824;P:GO:0009058;P:GO:0044763;P:GO:0044711;P:GO:0009987	Y (0.994 | 1-49)	C	1	V5_BLAST_0.9SELF0.4OUT-REDO4-Cluster_165711	V5_UCLUSTfixed_0.90-Cluster_99076	-	-	-	-
>Glyma08g03210.1|PACid:26310694	Glyma_seq26327	F:GO:0003824; F:GO:0043169; P:GO:0005975; F:GO:0004553	P:GO:0005975;F:GO:0005488;F:GO:0016787	Y (0.998 | 1-58)	C	1	V5_BLAST_0.9SELF0.4OUT-REDO4-Cluster_162777	V5_UCLUSTfixed_0.90-Cluster_90615	-	-	-	-
>Glyma08g03210.2|PACid:26310695	Glyma_seq26328	F:GO:0003824; F:GO:0043169; P:GO:0005975; F:GO:0004553	P:GO:0005975;F:GO:0005488;F:GO:0016787	Y (0.998 | 1-58)	C	1	V5_BLAST_0.9SELF0.4OUT-REDO4-Cluster_162777	V5_UCLUSTfixed_0.90-Cluster_90615	-	-	-	-
>Glyma08g16100.1|PACid:26310696	Glyma_seq26329	F:GO:0003676	F:GO:0003676	Y (0.982 | 1-41)	C	1	V5_BLAST_0.9SELF0.4OUT-REDO4-Cluster_162818	V5_UCLUSTfixed_0.90-Cluster_96241	-	-	-	-
>Glyma08g25610.1|PACid:26310730	Glyma_seq26363	F:GO:0008113; P:GO:0055114	F:GO:0003824;P:GO:0008152;P:GO:0044710	Y (0.999 | 1-51)	C	1	V5_BLAST_0.9SELF0.4OUT-REDO4-Cluster_169542	V5_UCLUSTfixed_0.90-Cluster_96796	-	-	-	-
>Glyma08g44530.1|PACid:26310734	Glyma_seq26367		-	Y (0.999 | 1-51)	C	1	V5_BLAST_0.9SELF0.4OUT-REDO4-Cluster_40918	V5_UCLUSTfixed_0.90-Cluster_96873	-	-	-	-
>Glyma08g44530.2|PACid:26310735	Glyma_seq26368		-	Y (0.999 | 1-51)	C	1	V5_BLAST_0.9SELF0.4OUT-REDO4-Cluster_40919	V5_UCLUSTfixed_0.90-Cluster_96873	-	-	-	-
>Glyma08g13290.1|PACid:26310763	Glyma_seq26396	F:GO:0016597; P:GO:0008152	P:GO:0008152;F:GO:0005488	Y (0.999 | 1-21)	C	1	V5_BLAST_0.9SELF0.4OUT-REDO4-Cluster_163890	V5_UCLUSTfixed_0.90-Cluster_97361	-	-	-	-
>Glyma08g11220.1|PACid:26310768	Glyma_seq26401		-	Y (0.991 | 1-39)	C	1	V5_BLAST_0.9SELF0.4OUT-REDO4-Cluster_163053	V5_UCLUSTfixed_0.90-Cluster_96482	-	-	-	-
>Glyma08g15090.1|PACid:26310808	Glyma_seq26441		-	Y (1.0 | 1-41)	C	1	V5_BLAST_0.9SELF0.4OUT-REDO4-Cluster_164131	V5_UCLUSTfixed_0.90-Cluster_97622	-	-	-	-
>Glyma08g15090.2|PACid:26310809	Glyma_seq26442		-	Y (1.0 | 1-41)	C	1	V5_BLAST_0.9SELF0.4OUT-REDO4-Cluster_66324	V5_UCLUSTfixed_0.90-Cluster_97622	-	-	-	-
>Glyma08g23400.1|PACid:26310822	Glyma_seq26455		-	Y (0.93 | 1-28)	C	1	V5_BLAST_0.9SELF0.4OUT-REDO4-Cluster_164398	V5_UCLUSTfixed_0.90-Cluster_97883	-	-	-	-
>Glyma08g17615.1|PACid:26310840	Glyma_seq26473		-	Y (0.852 | 1-34)	C	1	V5_BLAST_0.9SELF0.4OUT-REDO4-Cluster_44986	V5_UCLUSTfixed_0.90-Cluster_17815	-	-	-	-
>Glyma08g36160.1|PACid:26310874	Glyma_seq26507		-	Y (0.959 | 1-42)	C	1	V5_BLAST_0.9SELF0.4OUT-REDO4-Cluster_163776	V5_UCLUSTfixed_0.90-Cluster_97236	-	-	-	-
>Glyma08g19210.1|PACid:26310887	Glyma_seq26520	C:GO:0016020; P:GO:0009765	P:GO:0006091;C:GO:0016020;P:GO:0015979	Y (0.974 | 1-48)	C	1	V5_BLAST_0.9SELF0.4OUT-REDO4-Cluster_162700	V5_UCLUSTfixed_0.90-Cluster_96127	-	-	-	-
>Glyma08g09890.3|PACid:26310892	Glyma_seq26525	P:GO:0008299	P:GO:0006629;P:GO:0009058;P:GO:0044763;P:GO:0044711;P:GO:0009987	Y (1.0 | 1-41)	C	1	V5_BLAST_0.9SELF0.4OUT-REDO4-Cluster_166372	V5_UCLUSTfixed_0.90-Cluster_85204	-	-	-	-
>Glyma08g09260.1|PACid:26310905	Glyma_seq26538	P:GO:0009231; C:GO:0009349	C:GO:0005623;P:GO:0009058;P:GO:0044763;P:GO:0044711;P:GO:0009987	Y (1.0 | 1-51)	C	1	V5_BLAST_0.9SELF0.4OUT-REDO4-Cluster_166323	V5_UCLUSTfixed_0.90-Cluster_99620	-	-	-	-
>Glyma08g09260.5|PACid:26310906	Glyma_seq26539	P:GO:0009231; C:GO:0009349	C:GO:0005623;P:GO:0009058;P:GO:0044763;P:GO:0044711;P:GO:0009987	Y (1.0 | 1-51)	C	1	V5_BLAST_0.9SELF0.4OUT-REDO4-Cluster_166323	V5_UCLUSTfixed_0.90-Cluster_99620	-	-	-	-
>Glyma08g09260.6|PACid:26310907	Glyma_seq26540	P:GO:0009231; C:GO:0009349	C:GO:0005623;P:GO:0009058;P:GO:0044763;P:GO:0044711;P:GO:0009987	Y (1.0 | 1-51)	C	1	V5_BLAST_0.9SELF0.4OUT-REDO4-Cluster_166323	V5_UCLUSTfixed_0.90-Cluster_99620	-	-	-	-
>Glyma08g26070.1|PACid:26310912	Glyma_seq26545		-	Y (0.98 | 1-49)	C	1	V5_BLAST_0.9SELF0.4OUT-REDO4-Cluster_149968	V5_UCLUSTfixed_0.90-Cluster_84930	-	-	-	-
>Glyma08g26070.4|PACid:26310913	Glyma_seq26546		-	Y (0.98 | 1-49)	C	1	V5_BLAST_0.9SELF0.4OUT-REDO4-Cluster_149968	V5_UCLUSTfixed_0.90-Cluster_84930	-	-	-	-
>Glyma08g26070.2|PACid:26310914	Glyma_seq26547		-	Y (0.98 | 1-49)	C	1	V5_BLAST_0.9SELF0.4OUT-REDO4-Cluster_46579	V5_UCLUSTfixed_0.90-Cluster_84930	-	-	-	-
>Glyma08g26070.3|PACid:26310915	Glyma_seq26548		-	Y (0.98 | 1-49)	C	1	V5_BLAST_0.9SELF0.4OUT-REDO4-Cluster_149968	V5_UCLUSTfixed_0.90-Cluster_84930	-	-	-	-
>Glyma08g22800.2|PACid:26310924	Glyma_seq26557	F:GO:0031072; F:GO:0051082; P:GO:0006457	F:GO:0005515;P:GO:0009987	Y (0.998 | 1-55)	C	1	V5_BLAST_0.9SELF0.4OUT-REDO4-Cluster_39907	V5_UCLUSTfixed_0.90-Cluster_97966	-	-	-	-
>Glyma08g19250.1|PACid:26310927	Glyma_seq26560	F:GO:0016740; F:GO:0030170; P:GO:0009058; F:GO:0016769	P:GO:0009058;F:GO:0016740;F:GO:0005488	Y (0.987 | 1-37)	C	1	V5_BLAST_0.9SELF0.4OUT-REDO4-Cluster_169336	V5_UCLUSTfixed_0.90-Cluster_98945	-	-	-	-
>Glyma08g18910.1|PACid:26310934	Glyma_seq26567	F:GO:0005215; P:GO:0006814; P:GO:0055085; C:GO:0016020	C:GO:0016020;P:GO:0006810;F:GO:0005215	Y (0.993 | 1-61)	C	1	V5_BLAST_0.9SELF0.4OUT-REDO4-Cluster_163909	V5_UCLUSTfixed_0.90-Cluster_97073	-	-	-	-
>Glyma08g24280.1|PACid:26310942	Glyma_seq26575	F:GO:0016491; P:GO:0008152; F:GO:0003854; F:GO:0016616; P:GO:0006694; P:GO:0055114; F:GO:0003824; F:GO:0050662; P:GO:0044237	F:GO:0003824;P:GO:0006629;P:GO:0009058;P:GO:0044711;F:GO:0005488;P:GO:0009987	Y (0.974 | 1-47)	C	1	V5_BLAST_0.9SELF0.4OUT-REDO4-Cluster_164420	V5_UCLUSTfixed_0.90-Cluster_97906	-	-	-	-
>Glyma08g24280.2|PACid:26310943	Glyma_seq26576	F:GO:0016491; P:GO:0008152; F:GO:0003854; F:GO:0016616; P:GO:0006694; P:GO:0055114; F:GO:0003824; F:GO:0050662; P:GO:0044237	F:GO:0003824;P:GO:0006629;P:GO:0009058;P:GO:0044711;F:GO:0005488;P:GO:0009987	Y (0.974 | 1-47)	C	1	V5_BLAST_0.9SELF0.4OUT-REDO4-Cluster_164420	V5_UCLUSTfixed_0.90-Cluster_97906	-	-	-	-
>Glyma08g24280.3|PACid:26310944	Glyma_seq26577	F:GO:0016491; P:GO:0008152; F:GO:0003854; F:GO:0016616; P:GO:0006694; P:GO:0055114; F:GO:0003824; F:GO:0050662; P:GO:0044237	F:GO:0003824;P:GO:0006629;P:GO:0009058;P:GO:0044711;F:GO:0005488;P:GO:0009987	Y (0.974 | 1-47)	C	1	V5_BLAST_0.9SELF0.4OUT-REDO4-Cluster_164420	V5_UCLUSTfixed_0.90-Cluster_97906	-	-	-	-
>Glyma08g47030.2|PACid:26310945	Glyma_seq26578		-	Y (0.997 | 1-51)	C	1	V5_BLAST_0.9SELF0.4OUT-REDO4-Cluster_160336	V5_UCLUSTfixed_0.90-Cluster_94400	-	-	-	-
>Glyma08g47030.3|PACid:26310946	Glyma_seq26579		-	Y (0.997 | 1-51)	C	1	V5_BLAST_0.9SELF0.4OUT-REDO4-Cluster_160336	V5_UCLUSTfixed_0.90-Cluster_94400	-	-	-	-
>Glyma17g02300.1|PACid:26310979	Glyma_seq26612	F:GO:0005515	F:GO:0005515	Y (0.812 | 1-69)	C	1	V5_BLAST_0.9SELF0.4OUT-REDO4-Cluster_159419	V5_UCLUSTfixed_0.90-Cluster_93650	-	-	UniqueCluster_1538	X
>Glyma17g05780.1|PACid:26310993	Glyma_seq26626	F:GO:0010181; F:GO:0016491; P:GO:0055114	F:GO:0000166;F:GO:0003824;P:GO:0008152;P:GO:0044710	Y (0.921 | 1-40)	C	1	V5_BLAST_0.9SELF0.4OUT-REDO4-Cluster_165692	V5_UCLUSTfixed_0.90-Cluster_95970	-	-	-	-
>Glyma17g17930.1|PACid:26311006	Glyma_seq26639		-	Y (0.85 | 1-41)	C	1	V5_BLAST_0.9SELF0.4OUT-REDO4-Cluster_48424	V5_UCLUSTfixed_0.90-Cluster_97598	-	-	-	-
>Glyma17g00330.1|PACid:26311012	Glyma_seq26645		-	Y (0.995 | 1-61)	C	1	V5_BLAST_0.9SELF0.4OUT-REDO4-Cluster_170185	V5_UCLUSTfixed_0.90-Cluster_99618	-	-	-	-
>Glyma17g19007.1|PACid:26311014	Glyma_seq26647		-	Y (0.997 | 1-62)	C	1	V5_BLAST_0.9SELF0.4OUT-REDO4-Cluster_41504	V5_UCLUSTfixed_0.90-Cluster_16739	-	-	-	-
>Glyma17g14240.1|PACid:26311021	Glyma_seq26654		-	Y (0.981 | 1-51)	C	1	V5_BLAST_0.9SELF0.4OUT-REDO4-Cluster_163934	V5_UCLUSTfixed_0.90-Cluster_96946	-	-	-	-
>Glyma17g36490.2|PACid:26311049	Glyma_seq26682	F:GO:0003677; P:GO:0006355	F:GO:0003677;P:GO:0009058;P:GO:0006139	Y (0.992 | 1-42)	C	1	V5_BLAST_0.9SELF0.4OUT-REDO4-Cluster_55286	V5_UCLUSTfixed_0.90-Cluster_55290	-	-	-	-
>Glyma17g33050.1|PACid:26311068	Glyma_seq26701	F:GO:0016740; F:GO:0030170; P:GO:0009058; F:GO:0016769; F:GO:0008483; P:GO:0006520	P:GO:0009058;P:GO:0044763;F:GO:0016740;F:GO:0005488;P:GO:0009987	Y (0.991 | 1-62)	C	1	V5_BLAST_0.9SELF0.4OUT-REDO4-Cluster_159058	V5_UCLUSTfixed_0.90-Cluster_99911	-	-	-	-
>Glyma17g33050.2|PACid:26311069	Glyma_seq26702	F:GO:0016740; F:GO:0030170; P:GO:0009058; F:GO:0016769; F:GO:0008483; P:GO:0006520	P:GO:0009058;P:GO:0044763;F:GO:0016740;F:GO:0005488;P:GO:0009987	Y (1.0 | 1-41)	C	1	V5_BLAST_0.9SELF0.4OUT-REDO4-Cluster_159058	V5_UCLUSTfixed_0.90-Cluster_99911	-	-	-	-
>Glyma17g33050.3|PACid:26311070	Glyma_seq26703	F:GO:0016740; F:GO:0030170; P:GO:0009058; F:GO:0016769; F:GO:0008483; P:GO:0006520	P:GO:0009058;P:GO:0044763;F:GO:0016740;F:GO:0005488;P:GO:0009987	Y (1.0 | 1-41)	C	1	V5_BLAST_0.9SELF0.4OUT-REDO4-Cluster_159058	V5_UCLUSTfixed_0.90-Cluster_99911	-	-	-	-
>Glyma17g33050.4|PACid:26311071	Glyma_seq26704	F:GO:0016740; F:GO:0030170; P:GO:0009058; F:GO:0016769; F:GO:0008483; P:GO:0006520	P:GO:0009058;P:GO:0044763;F:GO:0016740;F:GO:0005488;P:GO:0009987	Y (1.0 | 1-41)	C	1	V5_BLAST_0.9SELF0.4OUT-REDO4-Cluster_159058	V5_UCLUSTfixed_0.90-Cluster_99911	-	-	-	-
>Glyma17g24279.1|PACid:26311102	Glyma_seq26735		-	Y (0.947 | 1-22)	C	1	V5_BLAST_0.9SELF0.4OUT-REDO4-Cluster_53263	V5_UCLUSTfixed_0.90-Cluster_73281	-	-	-	-
>Glyma17g29660.1|PACid:26311119	Glyma_seq26752	F:GO:0005198; C:GO:0009507	F:GO:0005198;C:GO:0009536	Y (0.998 | 1-51)	C	1	V5_BLAST_0.9SELF0.4OUT-REDO4-Cluster_163656	V5_UCLUSTfixed_0.90-Cluster_97107	-	-	-	-
>Glyma17g29660.2|PACid:26311120	Glyma_seq26753	F:GO:0005198; C:GO:0009507	F:GO:0005198;C:GO:0009536	Y (0.998 | 1-51)	C	1	V5_BLAST_0.9SELF0.4OUT-REDO4-Cluster_163656	V5_UCLUSTfixed_0.90-Cluster_97107	-	-	-	-
>Glyma17g13930.1|PACid:26311125	Glyma_seq26758	F:GO:0046933; P:GO:0015986; C:GO:0045261; C:GO:0005886	P:GO:0009058;P:GO:0044711;P:GO:0044765;P:GO:0006139;P:GO:0006810;F:GO:0005215;C:GO:0005622;C:GO:0005886;F:GO:0016787	Y (0.955 | 1-28)	C	1	V5_BLAST_0.9SELF0.4OUT-REDO4-Cluster_163322	V5_UCLUSTfixed_0.90-Cluster_96754	-	-	-	-
>Glyma17g11681.1|PACid:26311136	Glyma_seq26769	P:GO:0055085; C:GO:0016021	C:GO:0016020;P:GO:0006810	Y (0.963 | 1-35)	C	1	V5_BLAST_0.9SELF0.4OUT-REDO4-Cluster_170322	V5_UCLUSTfixed_0.90-Cluster_96016	-	-	-	-
>Glyma17g11681.2|PACid:26311137	Glyma_seq26770	P:GO:0055085; C:GO:0016021	C:GO:0016020;P:GO:0006810	Y (0.963 | 1-35)	C	1	V5_BLAST_0.9SELF0.4OUT-REDO4-Cluster_170322	V5_UCLUSTfixed_0.90-Cluster_96016	-	-	-	-
>Glyma17g15530.1|PACid:26311143	Glyma_seq26776	F:GO:0004806; P:GO:0006629	P:GO:0006629;F:GO:0016787	Y (1.0 | 1-31)	C	1	V5_BLAST_0.9SELF0.4OUT-REDO4-Cluster_50027	V5_UCLUSTfixed_0.90-Cluster_97992	-	-	-	-
>Glyma17g15730.1|PACid:26311160	Glyma_seq26793		-	Y (0.995 | 1-52)	C	1	V5_BLAST_0.9SELF0.4OUT-REDO4-Cluster_164444	V5_UCLUSTfixed_0.90-Cluster_97926	-	-	-	-
>Glyma17g14140.1|PACid:26311174	Glyma_seq26807		-	Y (0.975 | 1-41)	C	1	V5_BLAST_0.9SELF0.4OUT-REDO4-Cluster_46707	V5_UCLUSTfixed_0.90-Cluster_77955	-	-	-	-
>Glyma17g15000.1|PACid:26311181	Glyma_seq26814	F:GO:0046872; P:GO:0030001	F:GO:0005488;P:GO:0006810	Y (0.664 | 1-58)	C	1	V5_BLAST_0.9SELF0.4OUT-REDO4-Cluster_159330	V5_UCLUSTfixed_0.90-Cluster_52925	UniqueCluster_1529	-	-	X
>Glyma17g15370.2|PACid:26311188	Glyma_seq26821		-	Y (0.955 | 1-48)	C	1	V5_BLAST_0.9SELF0.4OUT-REDO4-Cluster_166332	V5_UCLUSTfixed_0.90-Cluster_97959	-	-	-	-
>Glyma17g15370.3|PACid:26311189	Glyma_seq26822		-	Y (0.955 | 1-48)	C	1	V5_BLAST_0.9SELF0.4OUT-REDO4-Cluster_166332	V5_UCLUSTfixed_0.90-Cluster_97959	-	-	-	-
>Glyma17g15370.4|PACid:26311190	Glyma_seq26823		-	Y (0.955 | 1-48)	C	1	V5_BLAST_0.9SELF0.4OUT-REDO4-Cluster_166332	V5_UCLUSTfixed_0.90-Cluster_97959	-	-	-	-
>Glyma17g04830.1|PACid:26311196	Glyma_seq26829	C:GO:0016020	C:GO:0016020	Y (0.963 | 1-22)	C	1	V5_BLAST_0.9SELF0.4OUT-REDO4-Cluster_164151	V5_UCLUSTfixed_0.90-Cluster_97639	-	-	-	-
>Glyma17g04830.2|PACid:26311197	Glyma_seq26830	C:GO:0016020	C:GO:0016020	Y (0.963 | 1-22)	C	1	V5_BLAST_0.9SELF0.4OUT-REDO4-Cluster_164151	V5_UCLUSTfixed_0.90-Cluster_97639	-	-	-	-
>Glyma17g21573.1|PACid:26311220	Glyma_seq26853	F:GO:0030528; P:GO:0006355	P:GO:0009058;P:GO:0006139	Y (0.882 | 1-54)	C	1	V5_BLAST_0.9SELF0.4OUT-REDO4-Cluster_54814	V5_UCLUSTfixed_0.90-Cluster_76135	-	UniqueCluster_976	-	X
>Glyma17g21573.2|PACid:26311221	Glyma_seq26854	F:GO:0030528; P:GO:0006355	P:GO:0009058;P:GO:0006139	Y (0.935 | 1-61)	C	1	V5_BLAST_0.9SELF0.4OUT-REDO4-Cluster_54815	V5_UCLUSTfixed_0.90-Cluster_76135	-	UniqueCluster_976	-	X
>Glyma17g05150.1|PACid:26311222	Glyma_seq26855	F:GO:0016209; F:GO:0016491; P:GO:0055114	F:GO:0003824;P:GO:0008152;P:GO:0044710	Y (1.0 | 1-71)	C	1	V5_BLAST_0.9SELF0.4OUT-REDO4-Cluster_162555	V5_UCLUSTfixed_0.90-Cluster_95967	-	-	-	-
>Glyma17g37100.2|PACid:26311230	Glyma_seq26863	F:GO:0016779; P:GO:0009058	P:GO:0009058;F:GO:0016740	Y (0.992 | 1-53)	C	1	V5_BLAST_0.9SELF0.4OUT-REDO4-Cluster_42064	V5_UCLUSTfixed_0.90-Cluster_97567	-	-	-	-
>Glyma17g12940.3|PACid:26311242	Glyma_seq26875	F:GO:0016790; P:GO:0006633	P:GO:0006629;P:GO:0009058;P:GO:0044763;P:GO:0044711;P:GO:0009987;F:GO:0016787	Y (0.95 | 1-51)	C	1	V5_BLAST_0.9SELF0.4OUT-REDO4-Cluster_164461	V5_UCLUSTfixed_0.90-Cluster_96005	-	-	-	-
>Glyma17g12940.4|PACid:26311243	Glyma_seq26876	F:GO:0016790; P:GO:0006633	P:GO:0006629;P:GO:0009058;P:GO:0044763;P:GO:0044711;P:GO:0009987;F:GO:0016787	Y (0.95 | 1-51)	C	1	V5_BLAST_0.9SELF0.4OUT-REDO4-Cluster_164461	V5_UCLUSTfixed_0.90-Cluster_96005	-	-	-	-
>Glyma17g12940.5|PACid:26311244	Glyma_seq26877	F:GO:0016790; P:GO:0006633	P:GO:0006629;P:GO:0009058;P:GO:0044763;P:GO:0044711;P:GO:0009987;F:GO:0016787	Y (0.95 | 1-51)	C	1	V5_BLAST_0.9SELF0.4OUT-REDO4-Cluster_164461	V5_UCLUSTfixed_0.90-Cluster_96005	-	-	-	-
>Glyma17g12651.1|PACid:26311255	Glyma_seq26888		-	Y (0.983 | 1-49)	C	1	V5_BLAST_0.9SELF0.4OUT-REDO4-Cluster_166977	V5_UCLUSTfixed_0.90-Cluster_97989	-	-	-	-
>Glyma17g05200.4|PACid:26311307	Glyma_seq26940	P:GO:0009058; F:GO:0003824	F:GO:0003824;P:GO:0009058	Y (0.999 | 1-51)	C	1	V5_BLAST_0.9SELF0.4OUT-REDO4-Cluster_170450	V5_UCLUSTfixed_0.90-Cluster_103067	-	-	-	-
>Glyma17g05200.5|PACid:26311308	Glyma_seq26941	P:GO:0009058; F:GO:0003824	F:GO:0003824;P:GO:0009058	Y (0.999 | 1-51)	C	1	V5_BLAST_0.9SELF0.4OUT-REDO4-Cluster_170450	V5_UCLUSTfixed_0.90-Cluster_103067	-	-	-	-
>Glyma17g03680.1|PACid:26311350	Glyma_seq26983		-	Y (1.0 | 1-41)	C	1	V5_BLAST_0.9SELF0.4OUT-REDO4-Cluster_163773	V5_UCLUSTfixed_0.90-Cluster_97234	-	-	-	-
>Glyma17g06200.1|PACid:26311358	Glyma_seq26991		-	Y (0.997 | 1-42)	C	1	V5_BLAST_0.9SELF0.4OUT-REDO4-Cluster_170892	V5_UCLUSTfixed_0.90-Cluster_95977	-	-	-	-
>Glyma17g09170.1|PACid:26311370	Glyma_seq27003		-	Y (0.995 | 1-58)	C	1	V5_BLAST_0.9SELF0.4OUT-REDO4-Cluster_163155	V5_UCLUSTfixed_0.90-Cluster_88037	-	-	-	-
>Glyma17g09170.2|PACid:26311371	Glyma_seq27004		-	Y (0.995 | 1-58)	C	1	V5_BLAST_0.9SELF0.4OUT-REDO4-Cluster_163155	V5_UCLUSTfixed_0.90-Cluster_88037	-	-	-	-
>Glyma17g02080.1|PACid:26311404	Glyma_seq27037	F:GO:0005524; P:GO:0008033; F:GO:0004161; P:GO:0009058	F:GO:0000166;P:GO:0009058;F:GO:0016740;P:GO:0006139	Y (0.958 | 1-37)	C	1	V5_BLAST_0.9SELF0.4OUT-REDO4-Cluster_166833	V5_UCLUSTfixed_0.90-Cluster_100106	-	-	-	-
>Glyma17g36580.1|PACid:26311419	Glyma_seq27052	F:GO:0003735; P:GO:0006412; C:GO:0005622; C:GO:0005840	F:GO:0005198;C:GO:0005840;P:GO:0006412	Y (1.0 | 1-27)	C	1	V5_BLAST_0.9SELF0.4OUT-REDO4-Cluster_163284	V5_UCLUSTfixed_0.90-Cluster_96718	-	-	-	-
>Glyma17g36580.2|PACid:26311420	Glyma_seq27053	F:GO:0003735; P:GO:0006412; C:GO:0005622; C:GO:0005840	F:GO:0005198;C:GO:0005840;P:GO:0006412	Y (1.0 | 1-27)	C	1	V5_BLAST_0.9SELF0.4OUT-REDO4-Cluster_163284	V5_UCLUSTfixed_0.90-Cluster_96718	-	-	-	-
>Glyma17g36580.3|PACid:26311421	Glyma_seq27054	F:GO:0003735; P:GO:0006412; C:GO:0005622; C:GO:0005840	F:GO:0005198;C:GO:0005840;P:GO:0006412	Y (1.0 | 1-27)	C	1	V5_BLAST_0.9SELF0.4OUT-REDO4-Cluster_163284	V5_UCLUSTfixed_0.90-Cluster_96718	-	-	-	-
>Glyma17g01900.1|PACid:26311446	Glyma_seq27079	F:GO:0016779; P:GO:0009058	P:GO:0009058;F:GO:0016740	Y (0.998 | 1-28)	C	1	V5_BLAST_0.9SELF0.4OUT-REDO4-Cluster_164076	V5_UCLUSTfixed_0.90-Cluster_97567	-	-	-	-
>Glyma17g07545.1|PACid:26311463	Glyma_seq27096		-	Y (1.0 | 1-22)	C	1	V5_BLAST_0.9SELF0.4OUT-REDO4-Cluster_162622	V5_UCLUSTfixed_0.90-Cluster_96041	-	-	-	-
>Glyma17g17350.2|PACid:26311465	Glyma_seq27098	F:GO:0008080; P:GO:0008652; P:GO:0008152	P:GO:0009058;P:GO:0044763;F:GO:0016740;P:GO:0044711;P:GO:0009987	Y (1.0 | 1-51)	C	1	V5_BLAST_0.9SELF0.4OUT-REDO4-Cluster_164524	V5_UCLUSTfixed_0.90-Cluster_98000	-	-	-	-
>Glyma17g09295.1|PACid:26311479	Glyma_seq27112	F:GO:0005507; F:GO:0008131; F:GO:0048038; P:GO:0009308; P:GO:0055114	F:GO:0003824;P:GO:0008152;F:GO:0005488;P:GO:0044710	Y (0.982 | 1-52)	C	1	V5_BLAST_0.9SELF0.4OUT-REDO4-Cluster_161746	V5_UCLUSTfixed_0.90-Cluster_103282	UniqueCluster_1905	-	-	X
>Glyma17g06480.1|PACid:26311489	Glyma_seq27122		-	Y (0.993 | 1-45)	C	1	V5_BLAST_0.9SELF0.4OUT-REDO4-Cluster_170288	V5_UCLUSTfixed_0.90-Cluster_102921	-	-	-	-
>Glyma17g07350.2|PACid:26311519	Glyma_seq27152		-	Y (0.937 | 1-32)	C	1	V5_BLAST_0.9SELF0.4OUT-REDO4-Cluster_170709	V5_UCLUSTfixed_0.90-Cluster_102049	-	-	-	-
>Glyma17g13790.1|PACid:26311520	Glyma_seq27153	F:GO:0004055; F:GO:0005524; P:GO:0006526	F:GO:0000166;F:GO:0003824;P:GO:0009058;P:GO:0044763;P:GO:0044711;P:GO:0009987	Y (0.989 | 1-21)	C	1	V5_BLAST_0.9SELF0.4OUT-REDO4-Cluster_168450	V5_UCLUSTfixed_0.90-Cluster_101367	-	-	-	-
>Glyma17g34855.1|PACid:26311531	Glyma_seq27164	F:GO:0046983	F:GO:0005515	Y (0.921 | 1-42)	C	1	V5_BLAST_0.9SELF0.4OUT-REDO4-Cluster_152763	V5_UCLUSTfixed_0.90-Cluster_66061	-	UniqueCluster_2280	-	X
>Glyma17g10240.2|PACid:26311544	Glyma_seq27177		-	Y (1.0 | 1-61)	C	1	V5_BLAST_0.9SELF0.4OUT-REDO4-Cluster_163173	V5_UCLUSTfixed_0.90-Cluster_96601	-	-	-	-
>Glyma17g10240.1|PACid:26311545	Glyma_seq27178		-	Y (1.0 | 1-61)	C	1	V5_BLAST_0.9SELF0.4OUT-REDO4-Cluster_54416	V5_UCLUSTfixed_0.90-Cluster_96601	-	-	-	-
>Glyma17g06180.1|PACid:26311549	Glyma_seq27182	F:GO:0003697; F:GO:0005524; P:GO:0006281; P:GO:0009432	F:GO:0000166;F:GO:0003677;P:GO:0007154;P:GO:0009991;P:GO:0006259;P:GO:0006950	Y (0.95 | 1-71)	C	1	V5_BLAST_0.9SELF0.4OUT-REDO4-Cluster_164761	V5_UCLUSTfixed_0.90-Cluster_103093	UniqueCluster_2350	-	-	X
>Glyma17g06180.2|PACid:26311550	Glyma_seq27183	F:GO:0003697; F:GO:0005524; P:GO:0006281; P:GO:0009432	F:GO:0000166;F:GO:0003677;P:GO:0007154;P:GO:0009991;P:GO:0006259;P:GO:0006950	Y (0.998 | 1-34)	C	1	V5_BLAST_0.9SELF0.4OUT-REDO4-Cluster_164761	V5_UCLUSTfixed_0.90-Cluster_103093	UniqueCluster_2350	-	-	X
>Glyma17g10140.1|PACid:26311610	Glyma_seq27243		-	Y (0.992 | 1-42)	C	1	V5_BLAST_0.9SELF0.4OUT-REDO4-Cluster_40864	V5_UCLUSTfixed_0.90-Cluster_16591	-	-	-	-
>Glyma17g36530.2|PACid:26311622	Glyma_seq27255	F:GO:0005506; F:GO:0009055; F:GO:0016705; F:GO:0020037; P:GO:0055114	F:GO:0003824;P:GO:0008152;F:GO:0005488;P:GO:0044710	Y (0.997 | 1-32)	C	1	V5_BLAST_0.9SELF0.4OUT-REDO4-Cluster_163589	V5_UCLUSTfixed_0.90-Cluster_97035	-	-	-	-
>Glyma17g29950.1|PACid:26311635	Glyma_seq27268	F:GO:0005215; P:GO:0006810; P:GO:0055085; C:GO:0016021	C:GO:0016020;P:GO:0006810;F:GO:0005215	Y (0.927 | 1-42)	C	1	V5_BLAST_0.9SELF0.4OUT-REDO4-Cluster_40466	V5_UCLUSTfixed_0.90-Cluster_100082	-	-	-	-
>Glyma17g31800.2|PACid:26311636	Glyma_seq27269		-	Y (0.996 | 1-48)	C	1	V5_BLAST_0.9SELF0.4OUT-REDO4-Cluster_164498	V5_UCLUSTfixed_0.90-Cluster_97979	-	-	-	-
>Glyma17g01891.1|PACid:26311655	Glyma_seq27288	C:GO:0016020; P:GO:0055085	C:GO:0016020;P:GO:0006810	Y (0.988 | 1-66)	C	1	V5_BLAST_0.9SELF0.4OUT-REDO4-Cluster_163413	V5_UCLUSTfixed_0.90-Cluster_103279	-	-	-	-
>Glyma17g15090.1|PACid:26311696	Glyma_seq27329	F:GO:0000166; F:GO:0004812; F:GO:0005524; P:GO:0006418; C:GO:0005737; P:GO:0006412	F:GO:0000166;F:GO:0003824;C:GO:0005737;P:GO:0006139;P:GO:0006412	Y (0.935 | 1-81)	C	1	V5_BLAST_0.9SELF0.4OUT-REDO4-Cluster_170986	V5_UCLUSTfixed_0.90-Cluster_100778	-	-	-	-
>Glyma17g08150.1|PACid:26311712	Glyma_seq27345	F:GO:0004177; P:GO:0006508; C:GO:0005622	P:GO:0019538;C:GO:0005622;F:GO:0016787	Y (1.0 | 1-51)	C	1	V5_BLAST_0.9SELF0.4OUT-REDO4-Cluster_162605	V5_UCLUSTfixed_0.90-Cluster_96025	-	-	-	-
>Glyma17g01530.1|PACid:26311768	Glyma_seq27401		-	Y (0.999 | 1-29)	C	1	V5_BLAST_0.9SELF0.4OUT-REDO4-Cluster_164679	V5_UCLUSTfixed_0.90-Cluster_99130	-	-	-	-
>Glyma17g17710.2|PACid:26311769	Glyma_seq27402		-	Y (0.958 | 1-52)	C	1	V5_BLAST_0.9SELF0.4OUT-REDO4-Cluster_160400	V5_UCLUSTfixed_0.90-Cluster_94449	-	-	-	-
>Glyma17g07500.1|PACid:26311791	Glyma_seq27424		-	Y (0.76 | 1-32)	C	1	V5_BLAST_0.9SELF0.4OUT-REDO4-Cluster_170727	V5_UCLUSTfixed_0.90-Cluster_103287	UniqueCluster_1554	-	-	X
>Glyma17g07500.3|PACid:26311792	Glyma_seq27425		-	Y (0.76 | 1-32)	C	1	V5_BLAST_0.9SELF0.4OUT-REDO4-Cluster_170727	V5_UCLUSTfixed_0.90-Cluster_103287	UniqueCluster_1554	-	-	X
>Glyma17g07500.2|PACid:26311793	Glyma_seq27426		-	Y (0.76 | 1-32)	C	1	V5_BLAST_0.9SELF0.4OUT-REDO4-Cluster_170727	V5_UCLUSTfixed_0.90-Cluster_103287	UniqueCluster_1554	-	-	X
>Glyma17g06910.1|PACid:26311855	Glyma_seq27488		-	Y (1.0 | 1-51)	C	1	V5_BLAST_0.9SELF0.4OUT-REDO4-Cluster_41945	V5_UCLUSTfixed_0.90-Cluster_96053	-	-	-	-
>Glyma17g01520.1|PACid:26311864	Glyma_seq27497		-	Y (0.992 | 1-33)	C	1	V5_BLAST_0.9SELF0.4OUT-REDO4-Cluster_41031	V5_UCLUSTfixed_0.90-Cluster_99130	-	-	-	-
>Glyma17g05290.1|PACid:26311879	Glyma_seq27512	F:GO:0004664; P:GO:0009094	F:GO:0003824;P:GO:0009058;P:GO:0044763;P:GO:0044711;P:GO:0009987	Y (1.0 | 1-29)	C	1	V5_BLAST_0.9SELF0.4OUT-REDO4-Cluster_170120	V5_UCLUSTfixed_0.90-Cluster_98154	-	-	-	-
>Glyma17g05420.1|PACid:26311880	Glyma_seq27513		-	Y (0.831 | 1-45)	C	1	V5_BLAST_0.9SELF0.4OUT-REDO4-Cluster_50872	V5_UCLUSTfixed_0.90-Cluster_97731	-	-	-	-
>Glyma17g32230.2|PACid:26311907	Glyma_seq27540		-	Y (0.986 | 1-61)	C	1	V5_BLAST_0.9SELF0.4OUT-REDO4-Cluster_50740	V5_UCLUSTfixed_0.90-Cluster_92851	-	UniqueCluster_111	-	X
>Glyma17g26630.2|PACid:26312028	Glyma_seq27661	F:GO:0046872	F:GO:0005488	Y (0.966 | 1-44)	C	1	V5_BLAST_0.9SELF0.4OUT-REDO4-Cluster_167183	V5_UCLUSTfixed_0.90-Cluster_99349	-	-	-	-
>Glyma17g05330.1|PACid:26312030	Glyma_seq27663		-	Y (0.766 | 1-51)	C	1	V5_BLAST_0.9SELF0.4OUT-REDO4-Cluster_164530	V5_UCLUSTfixed_0.90-Cluster_98190	-	UniqueCluster_2882	-	X
>Glyma17g04870.1|PACid:26312035	Glyma_seq27668	F:GO:0046872	F:GO:0005488	Y (0.901 | 1-40)	C	1	V5_BLAST_0.9SELF0.4OUT-REDO4-Cluster_164150	V5_UCLUSTfixed_0.90-Cluster_97638	-	-	-	-
>Glyma17g17780.1|PACid:26312041	Glyma_seq27674		-	Y (0.979 | 1-32)	C	1	V5_BLAST_0.9SELF0.4OUT-REDO4-Cluster_45106	V5_UCLUSTfixed_0.90-Cluster_97597	-	-	-	-
>Glyma17g09160.1|PACid:26312042	Glyma_seq27675		-	Y (0.999 | 1-41)	C	1	V5_BLAST_0.9SELF0.4OUT-REDO4-Cluster_165460	V5_UCLUSTfixed_0.90-Cluster_88037	-	-	-	-
>Glyma17g09160.2|PACid:26312043	Glyma_seq27676		-	Y (0.999 | 1-41)	C	1	V5_BLAST_0.9SELF0.4OUT-REDO4-Cluster_165460	V5_UCLUSTfixed_0.90-Cluster_88037	-	-	-	-
>Glyma17g09160.3|PACid:26312044	Glyma_seq27677		-	Y (0.999 | 1-41)	C	1	V5_BLAST_0.9SELF0.4OUT-REDO4-Cluster_165460	V5_UCLUSTfixed_0.90-Cluster_88037	-	-	-	-
>Glyma17g32070.1|PACid:26312045	Glyma_seq27678		-	Y (1.0 | 1-25)	C	1	V5_BLAST_0.9SELF0.4OUT-REDO4-Cluster_163685	V5_UCLUSTfixed_0.90-Cluster_97141	-	-	-	-
>Glyma17g06060.1|PACid:26312057	Glyma_seq27690		-	Y (0.998 | 1-50)	C	1	V5_BLAST_0.9SELF0.4OUT-REDO4-Cluster_162562	V5_UCLUSTfixed_0.90-Cluster_95974	-	-	-	-
>Glyma17g38220.1|PACid:26312061	Glyma_seq27694	C:GO:0016020; P:GO:0009765	P:GO:0006091;C:GO:0016020;P:GO:0015979	Y (1.0 | 1-41)	C	1	V5_BLAST_0.9SELF0.4OUT-REDO4-Cluster_168580	V5_UCLUSTfixed_0.90-Cluster_101491	-	-	-	-
>Glyma17g38220.2|PACid:26312062	Glyma_seq27695	C:GO:0016020; P:GO:0009765	P:GO:0006091;C:GO:0016020;P:GO:0015979	Y (1.0 | 1-41)	C	1	V5_BLAST_0.9SELF0.4OUT-REDO4-Cluster_168580	V5_UCLUSTfixed_0.90-Cluster_101491	-	-	-	-
>Glyma17g20000.1|PACid:26312069	Glyma_seq27702		-	Y (0.883 | 1-52)	C	1	V5_BLAST_0.9SELF0.4OUT-REDO4-Cluster_165600	V5_UCLUSTfixed_0.90-Cluster_98986	-	-	-	-
>Glyma17g17051.1|PACid:26312088	Glyma_seq27721	F:GO:0016209; F:GO:0016491; P:GO:0055114	F:GO:0003824;P:GO:0008152;P:GO:0044710	Y (0.999 | 1-21)	C	1	V5_BLAST_0.9SELF0.4OUT-REDO4-Cluster_165674	V5_UCLUSTfixed_0.90-Cluster_98012	-	-	-	-
>Glyma17g17051.3|PACid:26312089	Glyma_seq27722	F:GO:0016209; F:GO:0016491; P:GO:0055114	F:GO:0003824;P:GO:0008152;P:GO:0044710	Y (0.999 | 1-21)	C	1	V5_BLAST_0.9SELF0.4OUT-REDO4-Cluster_165674	V5_UCLUSTfixed_0.90-Cluster_98012	-	-	-	-
>Glyma17g17051.2|PACid:26312090	Glyma_seq27723		-	Y (0.999 | 1-21)	C	1	V5_BLAST_0.9SELF0.4OUT-REDO4-Cluster_41434	V5_UCLUSTfixed_0.90-Cluster_98012	-	-	-	-
>Glyma17g17051.4|PACid:26312091	Glyma_seq27724	F:GO:0016209; F:GO:0016491; P:GO:0055114	F:GO:0003824;P:GO:0008152;P:GO:0044710	Y (0.999 | 1-21)	C	1	V5_BLAST_0.9SELF0.4OUT-REDO4-Cluster_165674	V5_UCLUSTfixed_0.90-Cluster_98012	-	-	-	-
>Glyma17g34110.1|PACid:26312105	Glyma_seq27738	F:GO:0004602; P:GO:0006979; P:GO:0055114; F:GO:0016209; F:GO:0016491	F:GO:0003824;P:GO:0008152;P:GO:0044710;P:GO:0006950	Y (0.999 | 1-51)	C	1	V5_BLAST_0.9SELF0.4OUT-REDO4-Cluster_163692	V5_UCLUSTfixed_0.90-Cluster_97149	-	-	-	-
>Glyma17g34110.2|PACid:26312106	Glyma_seq27739	F:GO:0004602; P:GO:0006979; P:GO:0055114; F:GO:0016209; F:GO:0016491	F:GO:0003824;P:GO:0008152;P:GO:0044710;P:GO:0006950	Y (0.999 | 1-51)	C	1	V5_BLAST_0.9SELF0.4OUT-REDO4-Cluster_163692	V5_UCLUSTfixed_0.90-Cluster_97149	-	-	-	-
>Glyma17g10880.1|PACid:26312112	Glyma_seq27745	F:GO:0016491; P:GO:0055114; F:GO:0016616; F:GO:0030060; P:GO:0006108	F:GO:0003824;P:GO:0008152;P:GO:0044763;P:GO:0044710;P:GO:0009987	Y (0.999 | 1-51)	C	1	V5_BLAST_0.9SELF0.4OUT-REDO4-Cluster_166446	V5_UCLUSTfixed_0.90-Cluster_99320	-	-	-	-
>Glyma17g10890.1|PACid:26312114	Glyma_seq27747	F:GO:0050660; P:GO:0008033; F:GO:0016491; P:GO:0055114	F:GO:0000166;F:GO:0003824;P:GO:0006139	Y (0.802 | 1-37)	C	1	V5_BLAST_0.9SELF0.4OUT-REDO4-Cluster_163168	V5_UCLUSTfixed_0.90-Cluster_97454	-	-	-	-
>Glyma17g09630.1|PACid:26312126	Glyma_seq27759	C:GO:0016020; P:GO:0055085	C:GO:0016020;P:GO:0006810	Y (1.0 | 1-41)	C	1	V5_BLAST_0.9SELF0.4OUT-REDO4-Cluster_163185	V5_UCLUSTfixed_0.90-Cluster_96610	-	-	-	-
>Glyma17g37520.1|PACid:26312128	Glyma_seq27761	F:GO:0005506; F:GO:0009055; F:GO:0016705; F:GO:0020037; P:GO:0055114	F:GO:0003824;P:GO:0008152;F:GO:0005488;P:GO:0044710	Y (0.896 | 1-39)	C	1	V5_BLAST_0.9SELF0.4OUT-REDO4-Cluster_45637	V5_UCLUSTfixed_0.90-Cluster_101605	-	UniqueCluster_2255	-	X
>Glyma17g01240.1|PACid:26312138	Glyma_seq27771		-	Y (0.938 | 1-52)	C	1	V5_BLAST_0.9SELF0.4OUT-REDO4-Cluster_164434	V5_UCLUSTfixed_0.90-Cluster_73379	-	-	-	-
>Glyma17g02615.1|PACid:26312158	Glyma_seq27791	F:GO:0030528; P:GO:0006355	P:GO:0009058;P:GO:0006139	Y (0.98 | 1-36)	C	1	V5_BLAST_0.9SELF0.4OUT-REDO4-Cluster_40546	V5_UCLUSTfixed_0.90-Cluster_54498	-	-	-	-
>Glyma17g15420.1|PACid:26312165	Glyma_seq27798	F:GO:0016787	F:GO:0016787	Y (0.959 | 1-51)	C	1	V5_BLAST_0.9SELF0.4OUT-REDO4-Cluster_167446	V5_UCLUSTfixed_0.90-Cluster_100582	-	-	-	-
>Glyma17g15420.2|PACid:26312166	Glyma_seq27799	F:GO:0016787	F:GO:0016787	Y (0.956 | 1-47)	C	1	V5_BLAST_0.9SELF0.4OUT-REDO4-Cluster_167446	V5_UCLUSTfixed_0.90-Cluster_100582	-	-	-	-
>Glyma17g15420.5|PACid:26312167	Glyma_seq27800	F:GO:0016787	F:GO:0016787	Y (0.959 | 1-51)	C	1	V5_BLAST_0.9SELF0.4OUT-REDO4-Cluster_167446	V5_UCLUSTfixed_0.90-Cluster_100582	-	-	-	-
>Glyma17g15420.3|PACid:26312168	Glyma_seq27801	F:GO:0016787	F:GO:0016787	Y (0.959 | 1-51)	C	1	V5_BLAST_0.9SELF0.4OUT-REDO4-Cluster_167446	V5_UCLUSTfixed_0.90-Cluster_100582	-	-	-	-
>Glyma17g15420.4|PACid:26312169	Glyma_seq27802	F:GO:0016787	F:GO:0016787	Y (0.959 | 1-51)	C	1	V5_BLAST_0.9SELF0.4OUT-REDO4-Cluster_167446	V5_UCLUSTfixed_0.90-Cluster_100582	-	-	-	-
>Glyma17g37541.1|PACid:26312218	Glyma_seq27851	P:GO:0008152	P:GO:0008152	Y (0.999 | 1-41)	C	1	V5_BLAST_0.9SELF0.4OUT-REDO4-Cluster_164592	V5_UCLUSTfixed_0.90-Cluster_101966	-	-	-	-
>Glyma17g13470.1|PACid:26312235	Glyma_seq27868	F:GO:0003676	F:GO:0003676	Y (0.999 | 1-70)	C	1	V5_BLAST_0.9SELF0.4OUT-REDO4-Cluster_146771	V5_UCLUSTfixed_0.90-Cluster_96616	UniqueCluster_948	-	-	X
>Glyma17g35030.2|PACid:26312254	Glyma_seq27887	F:GO:0003723; F:GO:0009982; P:GO:0001522; P:GO:0009451	F:GO:0003723;F:GO:0003824;P:GO:0006139	Y (0.94 | 1-32)	C	1	V5_BLAST_0.9SELF0.4OUT-REDO4-Cluster_165982	V5_UCLUSTfixed_0.90-Cluster_97901	-	-	UniqueCluster_1401	X
>Glyma17g03560.1|PACid:26312345	Glyma_seq27978	F:GO:0016491; F:GO:0050660; P:GO:0055114; P:GO:0008033; P:GO:0045454; C:GO:0005737	F:GO:0000166;P:GO:0019725;F:GO:0003824;C:GO:0005737;P:GO:0006139	Y (0.995 | 1-39)	C	1	V5_BLAST_0.9SELF0.4OUT-REDO4-Cluster_163775	V5_UCLUSTfixed_0.90-Cluster_97235	-	-	-	-
>Glyma17g20460.1|PACid:26312363	Glyma_seq27996	F:GO:0004672; F:GO:0005524; P:GO:0006468	F:GO:0000166;P:GO:0006464;F:GO:0016301	Y (0.992 | 1-51)	C	1	V5_BLAST_0.9SELF0.4OUT-REDO4-Cluster_168670	V5_UCLUSTfixed_0.90-Cluster_98007	-	-	-	-
>Glyma17g01050.1|PACid:26312379	Glyma_seq28012		-	Y (0.882 | 1-72)	C	1	V5_BLAST_0.9SELF0.4OUT-REDO4-Cluster_170694	V5_UCLUSTfixed_0.90-Cluster_103259	-	-	-	-
>Glyma17g27520.2|PACid:26312384	Glyma_seq28017	F:GO:0003700; P:GO:0006355	F:GO:0003700;P:GO:0009058;P:GO:0006139	Y (0.897 | 1-24)	C	1	V5_BLAST_0.9SELF0.4OUT-REDO4-Cluster_164517	V5_UCLUSTfixed_0.90-Cluster_97119	-	UniqueCluster_688	-	X
>Glyma17g07900.1|PACid:26312387	Glyma_seq28020	F:GO:0003735; P:GO:0006412; C:GO:0005622; C:GO:0005840	F:GO:0005198;C:GO:0005840;P:GO:0006412	Y (0.998 | 1-86)	C	1	V5_BLAST_0.9SELF0.4OUT-REDO4-Cluster_163062	V5_UCLUSTfixed_0.90-Cluster_96489	-	-	-	-
>Glyma17g07900.2|PACid:26312388	Glyma_seq28021	F:GO:0003735; P:GO:0006412; C:GO:0005622; C:GO:0005840	F:GO:0005198;C:GO:0005840;P:GO:0006412	Y (0.998 | 1-86)	C	1	V5_BLAST_0.9SELF0.4OUT-REDO4-Cluster_163062	V5_UCLUSTfixed_0.90-Cluster_96489	-	-	-	-
>Glyma17g07880.2|PACid:26312409	Glyma_seq28042		-	Y (0.965 | 1-34)	C	1	V5_BLAST_0.9SELF0.4OUT-REDO4-Cluster_162614	V5_UCLUSTfixed_0.90-Cluster_96033	-	-	-	-
>Glyma17g37060.1|PACid:26312422	Glyma_seq28055	F:GO:0016491; P:GO:0008152; F:GO:0003854; F:GO:0016616; P:GO:0006694; P:GO:0055114; F:GO:0003824; F:GO:0050662; P:GO:0044237	F:GO:0003824;P:GO:0006629;P:GO:0009058;P:GO:0044711;F:GO:0005488;P:GO:0009987	Y (0.905 | 1-28)	C	1	V5_BLAST_0.9SELF0.4OUT-REDO4-Cluster_159212	V5_UCLUSTfixed_0.90-Cluster_93450	-	-	UniqueCluster_2485	X
>Glyma17g37060.2|PACid:26312423	Glyma_seq28056	F:GO:0016491; P:GO:0008152; F:GO:0003854; F:GO:0016616; P:GO:0006694; P:GO:0055114; F:GO:0003824; F:GO:0050662; P:GO:0044237	F:GO:0003824;P:GO:0006629;P:GO:0009058;P:GO:0044711;F:GO:0005488;P:GO:0009987	Y (0.905 | 1-28)	C	1	V5_BLAST_0.9SELF0.4OUT-REDO4-Cluster_46275	V5_UCLUSTfixed_0.90-Cluster_93450	-	-	UniqueCluster_2485	X
>Glyma17g16100.2|PACid:26312473	Glyma_seq28106		-	Y (0.849 | 1-61)	C	1	V5_BLAST_0.9SELF0.4OUT-REDO4-Cluster_167776	V5_UCLUSTfixed_0.90-Cluster_79139	-	-	-	-
>Glyma17g29875.1|PACid:26312511	Glyma_seq28144		-	Y (0.945 | 1-52)	C	1	V5_BLAST_0.9SELF0.4OUT-REDO4-Cluster_56239	V5_UCLUSTfixed_0.90-Cluster_55512	-	-	-	-
>Glyma17g03090.1|PACid:26312555	Glyma_seq28188		-	Y (0.978 | 1-47)	C	1	V5_BLAST_0.9SELF0.4OUT-REDO4-Cluster_168626	V5_UCLUSTfixed_0.90-Cluster_93587	-	-	-	-
>Glyma17g18320.1|PACid:26312582	Glyma_seq28215	F:GO:0016491; F:GO:0050660; P:GO:0055114	F:GO:0000166;F:GO:0003824;P:GO:0008152;P:GO:0044710	Y (0.987 | 1-39)	C	1	V5_BLAST_0.9SELF0.4OUT-REDO4-Cluster_170899	V5_UCLUSTfixed_0.90-Cluster_97599	-	-	-	-
>Glyma17g04390.1|PACid:26312583	Glyma_seq28216		-	Y (1.0 | 1-49)	C	1	V5_BLAST_0.9SELF0.4OUT-REDO4-Cluster_163786	V5_UCLUSTfixed_0.90-Cluster_97246	-	-	-	-
>Glyma17g13780.3|PACid:26312601	Glyma_seq28234	F:GO:0016787	F:GO:0016787	Y (0.987 | 1-54)	C	1	V5_BLAST_0.9SELF0.4OUT-REDO4-Cluster_163232	V5_UCLUSTfixed_0.90-Cluster_91867	-	-	-	-
>Glyma17g13780.4|PACid:26312602	Glyma_seq28235	F:GO:0016787	F:GO:0016787	Y (0.987 | 1-54)	C	1	V5_BLAST_0.9SELF0.4OUT-REDO4-Cluster_163232	V5_UCLUSTfixed_0.90-Cluster_91867	-	-	-	-
>Glyma17g13780.1|PACid:26312603	Glyma_seq28236	F:GO:0016787	F:GO:0016787	Y (0.987 | 1-54)	C	1	V5_BLAST_0.9SELF0.4OUT-REDO4-Cluster_163232	V5_UCLUSTfixed_0.90-Cluster_91867	-	-	-	-
>Glyma17g11800.1|PACid:26312620	Glyma_seq28253	F:GO:0005515	F:GO:0005515	Y (0.718 | 1-40)	C	1	V5_BLAST_0.9SELF0.4OUT-REDO4-Cluster_167480	V5_UCLUSTfixed_0.90-Cluster_100622	-	-	UniqueCluster_654	X
>Glyma17g35160.1|PACid:26312634	Glyma_seq28267		-	Y (0.844 | 1-53)	C	1	V5_BLAST_0.9SELF0.4OUT-REDO4-Cluster_163265	V5_UCLUSTfixed_0.90-Cluster_96699	-	-	-	-
>Glyma17g28970.3|PACid:26312645	Glyma_seq28278	F:GO:0004672; F:GO:0005524; P:GO:0006468	F:GO:0000166;P:GO:0006464;F:GO:0016301	Y (0.988 | 1-21)	C	1	V5_BLAST_0.9SELF0.4OUT-REDO4-Cluster_164335	V5_UCLUSTfixed_0.90-Cluster_102156	-	-	-	-
>Glyma17g28970.1|PACid:26312646	Glyma_seq28279	F:GO:0004672; F:GO:0005524; P:GO:0006468	F:GO:0000166;P:GO:0006464;F:GO:0016301	Y (0.988 | 1-21)	C	1	V5_BLAST_0.9SELF0.4OUT-REDO4-Cluster_164335	V5_UCLUSTfixed_0.90-Cluster_102156	-	-	-	-
>Glyma17g25950.1|PACid:26312659	Glyma_seq28292	F:GO:0004252; C:GO:0016021; P:GO:0006508	P:GO:0019538;C:GO:0016020;F:GO:0016787	Y (0.944 | 1-39)	C	1	V5_BLAST_0.9SELF0.4OUT-REDO4-Cluster_163670	V5_UCLUSTfixed_0.90-Cluster_97127	-	-	-	-
>Glyma17g07940.1|PACid:26312665	Glyma_seq28298	F:GO:0003677; F:GO:0003899; P:GO:0006351	F:GO:0003677;P:GO:0009058;F:GO:0016740;P:GO:0006139	Y (0.996 | 1-25)	C	1	V5_BLAST_0.9SELF0.4OUT-REDO4-Cluster_164635	V5_UCLUSTfixed_0.90-Cluster_101937	-	-	-	-
>Glyma17g07940.2|PACid:26312666	Glyma_seq28299	F:GO:0003677; F:GO:0003899; P:GO:0006351	F:GO:0003677;P:GO:0009058;F:GO:0016740;P:GO:0006139	Y (0.996 | 1-25)	C	1	V5_BLAST_0.9SELF0.4OUT-REDO4-Cluster_164635	V5_UCLUSTfixed_0.90-Cluster_101937	-	-	-	-
>Glyma17g05080.1|PACid:26312697	Glyma_seq28330	C:GO:0016020	C:GO:0016020	Y (0.999 | 1-41)	C	1	V5_BLAST_0.9SELF0.4OUT-REDO4-Cluster_167708	V5_UCLUSTfixed_0.90-Cluster_98210	-	-	-	-
>Glyma17g33940.1|PACid:26312698	Glyma_seq28331	P:GO:0009073; F:GO:0004106	F:GO:0003824;P:GO:0009058;P:GO:0044763;P:GO:0044711;P:GO:0009987	Y (0.82 | 1-39)	C	1	V5_BLAST_0.9SELF0.4OUT-REDO4-Cluster_162968	V5_UCLUSTfixed_0.90-Cluster_93350	-	UniqueCluster_28	-	X
>Glyma17g08790.1|PACid:26312740	Glyma_seq28373	F:GO:0003723; F:GO:0003743; P:GO:0006413	F:GO:0008135	Y (0.979 | 1-44)	C	1	V5_BLAST_0.9SELF0.4OUT-REDO4-Cluster_168520	V5_UCLUSTfixed_0.90-Cluster_95311	-	-	-	-
>Glyma17g37920.1|PACid:26312751	Glyma_seq28384	F:GO:0016788; P:GO:0006629	P:GO:0006629;F:GO:0016787	Y (0.993 | 1-29)	C	1	V5_BLAST_0.9SELF0.4OUT-REDO4-Cluster_48046	V5_UCLUSTfixed_0.90-Cluster_101612	-	-	-	-
>Glyma17g16020.1|PACid:26312771	Glyma_seq28404	F:GO:0016161; P:GO:0000272	P:GO:0005975;P:GO:0009056;F:GO:0016787	Y (0.872 | 1-50)	C	1	V5_BLAST_0.9SELF0.4OUT-REDO4-Cluster_169607	V5_UCLUSTfixed_0.90-Cluster_102351	-	-	-	-
>Glyma17g08010.1|PACid:26312783	Glyma_seq28416	F:GO:0003743; P:GO:0006413	F:GO:0008135	Y (0.99 | 1-25)	C	1	V5_BLAST_0.9SELF0.4OUT-REDO4-Cluster_162611	V5_UCLUSTfixed_0.90-Cluster_96031	-	-	-	-
>Glyma17g26230.3|PACid:26312808	Glyma_seq28441	F:GO:0003824; P:GO:0008152	F:GO:0003824;P:GO:0008152	Y (0.771 | 1-60)	C	1	V5_BLAST_0.9SELF0.4OUT-REDO4-Cluster_163669	V5_UCLUSTfixed_0.90-Cluster_97126	-	-	-	-
>Glyma17g30770.1|PACid:26312833	Glyma_seq28466	F:GO:0009055; F:GO:0051536	F:GO:0005488	Y (0.993 | 1-32)	C	1	V5_BLAST_0.9SELF0.4OUT-REDO4-Cluster_164352	V5_UCLUSTfixed_0.90-Cluster_97131	-	-	-	-
>Glyma17g02970.1|PACid:26312836	Glyma_seq28469	F:GO:0000166; F:GO:0004812; F:GO:0005524; P:GO:0006418; C:GO:0005737; F:GO:0003824; P:GO:0006412; F:GO:0004822	F:GO:0000166;F:GO:0003824;C:GO:0005737;P:GO:0006139;P:GO:0006412	Y (0.998 | 1-22)	C	1	V5_BLAST_0.9SELF0.4OUT-REDO4-Cluster_170399	V5_UCLUSTfixed_0.90-Cluster_102297	-	-	-	-
>Glyma17g02970.2|PACid:26312837	Glyma_seq28470	F:GO:0000166; F:GO:0004812; F:GO:0005524; P:GO:0006418; C:GO:0005737; P:GO:0006412; F:GO:0004822	F:GO:0000166;F:GO:0003824;C:GO:0005737;P:GO:0006139;P:GO:0006412	Y (0.998 | 1-22)	C	1	V5_BLAST_0.9SELF0.4OUT-REDO4-Cluster_170399	V5_UCLUSTfixed_0.90-Cluster_102297	-	-	-	-
>Glyma17g15720.2|PACid:26312838	Glyma_seq28471	F:GO:0004252; P:GO:0006508	P:GO:0019538;F:GO:0016787	Y (0.998 | 1-41)	C	1	V5_BLAST_0.9SELF0.4OUT-REDO4-Cluster_170799	V5_UCLUSTfixed_0.90-Cluster_103345	-	-	-	-
>Glyma17g15720.1|PACid:26312839	Glyma_seq28472	F:GO:0004252; P:GO:0006508	P:GO:0019538;F:GO:0016787	Y (0.998 | 1-41)	C	1	V5_BLAST_0.9SELF0.4OUT-REDO4-Cluster_170799	V5_UCLUSTfixed_0.90-Cluster_103345	-	-	-	-
>Glyma17g34960.1|PACid:26312849	Glyma_seq28482	F:GO:0003824; P:GO:0008152	F:GO:0003824;P:GO:0008152	Y (1.0 | 1-34)	C	1	V5_BLAST_0.9SELF0.4OUT-REDO4-Cluster_163713	V5_UCLUSTfixed_0.90-Cluster_97166	-	-	-	-
>Glyma17g01430.2|PACid:26312853	Glyma_seq28486	F:GO:0000166; F:GO:0004812; F:GO:0005524; P:GO:0006418; C:GO:0005737; P:GO:0006412	F:GO:0000166;F:GO:0003824;C:GO:0005737;P:GO:0006139;P:GO:0006412	Y (1.0 | 1-58)	C	1	V5_BLAST_0.9SELF0.4OUT-REDO4-Cluster_48967	V5_UCLUSTfixed_0.90-Cluster_100464	-	-	-	-
>Glyma17g00611.1|PACid:26312855	Glyma_seq28488	F:GO:0003824; P:GO:0008299	F:GO:0003824;P:GO:0006629;P:GO:0009058;P:GO:0044763;P:GO:0044711;P:GO:0009987	Y (0.998 | 1-54)	C	1	V5_BLAST_0.9SELF0.4OUT-REDO4-Cluster_169323	V5_UCLUSTfixed_0.90-Cluster_100812	-	-	-	-
>Glyma17g00611.2|PACid:26312856	Glyma_seq28489	F:GO:0003824; P:GO:0008299	F:GO:0003824;P:GO:0006629;P:GO:0009058;P:GO:0044763;P:GO:0044711;P:GO:0009987	Y (0.998 | 1-54)	C	1	V5_BLAST_0.9SELF0.4OUT-REDO4-Cluster_169323	V5_UCLUSTfixed_0.90-Cluster_100812	-	-	-	-
>Glyma17g10810.1|PACid:26312859	Glyma_seq28492		-	Y (1.0 | 1-24)	C	1	V5_BLAST_0.9SELF0.4OUT-REDO4-Cluster_163166	V5_UCLUSTfixed_0.90-Cluster_96594	-	-	-	-
>Glyma17g20160.1|PACid:26312870	Glyma_seq28503		-	Y (0.996 | 1-57)	C	1	V5_BLAST_0.9SELF0.4OUT-REDO4-Cluster_165262	V5_UCLUSTfixed_0.90-Cluster_73496	-	-	-	-
>Glyma17g18250.2|PACid:26312878	Glyma_seq28511	F:GO:0000166; F:GO:0046872; F:GO:0003824; P:GO:0008152	F:GO:0000166;F:GO:0003824;P:GO:0008152	Y (0.955 | 1-41)	C	1	V5_BLAST_0.9SELF0.4OUT-REDO4-Cluster_170109	V5_UCLUSTfixed_0.90-Cluster_102761	-	-	-	-
>Glyma17g32538.1|PACid:26312886	Glyma_seq28519		-	Y (0.968 | 1-27)	C	1	V5_BLAST_0.9SELF0.4OUT-REDO4-Cluster_166090	V5_UCLUSTfixed_0.90-Cluster_98257	-	-	-	-
>Glyma17g11360.1|PACid:26312912	Glyma_seq28545		-	Y (0.808 | 1-45)	C	1	V5_BLAST_0.9SELF0.4OUT-REDO4-Cluster_163689	V5_UCLUSTfixed_0.90-Cluster_79167	-	-	-	-
>Glyma17g12240.1|PACid:26312922	Glyma_seq28555		-	Y (0.989 | 1-29)	C	1	V5_BLAST_0.9SELF0.4OUT-REDO4-Cluster_54897	V5_UCLUSTfixed_0.90-Cluster_96011	-	-	-	-
>Glyma17g12240.2|PACid:26312923	Glyma_seq28556		-	Y (0.989 | 1-29)	C	1	V5_BLAST_0.9SELF0.4OUT-REDO4-Cluster_54897	V5_UCLUSTfixed_0.90-Cluster_96011	-	-	-	-
>Glyma17g06970.1|PACid:26312933	Glyma_seq28566	F:GO:0005515	F:GO:0005515	Y (0.749 | 1-35)	C	1	V5_BLAST_0.9SELF0.4OUT-REDO4-Cluster_168026	V5_UCLUSTfixed_0.90-Cluster_101043	-	-	-	-
>Glyma17g31353.1|PACid:26312959	Glyma_seq28592	F:GO:0003777; F:GO:0005524; P:GO:0007018	F:GO:0000166;P:GO:0044763;P:GO:0009987;F:GO:0003774	Y (0.974 | 1-31)	C	1	V5_BLAST_0.9SELF0.4OUT-REDO4-Cluster_51379	V5_UCLUSTfixed_0.90-Cluster_20152	-	-	-	-
>Glyma17g12550.1|PACid:26312960	Glyma_seq28593	F:GO:0016787; F:GO:0046872	F:GO:0005488;F:GO:0016787	Y (0.775 | 1-90)	C	1	V5_BLAST_0.9SELF0.4OUT-REDO4-Cluster_63150	V5_UCLUSTfixed_0.90-Cluster_96008	-	-	-	-
>Glyma17g33680.1|PACid:26312985	Glyma_seq28618		-	Y (0.844 | 1-60)	C	1	V5_BLAST_0.9SELF0.4OUT-REDO4-Cluster_52549	V5_UCLUSTfixed_0.90-Cluster_54687	-	-	-	-
>Glyma17g16390.1|PACid:26313006	Glyma_seq28639		-	Y (0.998 | 1-51)	C	1	V5_BLAST_0.9SELF0.4OUT-REDO4-Cluster_49548	V5_UCLUSTfixed_0.90-Cluster_54136	-	-	-	-
>Glyma17g14760.1|PACid:26313067	Glyma_seq28700	P:GO:0005975	P:GO:0005975	Y (0.995 | 1-42)	C	1	V5_BLAST_0.9SELF0.4OUT-REDO4-Cluster_165886	V5_UCLUSTfixed_0.90-Cluster_99217	-	-	-	-
>Glyma17g33600.2|PACid:26313075	Glyma_seq28708		-	Y (0.989 | 1-44)	C	1	V5_BLAST_0.9SELF0.4OUT-REDO4-Cluster_163649	V5_UCLUSTfixed_0.90-Cluster_97099	-	-	-	-
>Glyma17g05980.1|PACid:26313103	Glyma_seq28736	F:GO:0003824; F:GO:0030170; P:GO:0008152	F:GO:0003824;P:GO:0008152;F:GO:0005488	Y (1.0 | 1-29)	C	1	V5_BLAST_0.9SELF0.4OUT-REDO4-Cluster_49557	V5_UCLUSTfixed_0.90-Cluster_97143	-	-	-	-
>Glyma17g13670.1|PACid:26313111	Glyma_seq28744	F:GO:0004550; F:GO:0005524; P:GO:0006165; P:GO:0006183; P:GO:0006228; P:GO:0006241	F:GO:0000166;P:GO:0009058;P:GO:0044711;F:GO:0016301;P:GO:0006139	Y (0.995 | 1-32)	C	1	V5_BLAST_0.9SELF0.4OUT-REDO4-Cluster_169336	V5_UCLUSTfixed_0.90-Cluster_100911	-	-	-	-
>Glyma17g02990.2|PACid:26313135	Glyma_seq28768		-	Y (1.0 | 1-41)	C	1	V5_BLAST_0.9SELF0.4OUT-REDO4-Cluster_40858	V5_UCLUSTfixed_0.90-Cluster_53101	-	-	-	-
>Glyma17g02070.1|PACid:26313142	Glyma_seq28775		-	Y (0.972 | 1-62)	C	1	V5_BLAST_0.9SELF0.4OUT-REDO4-Cluster_168423	V5_UCLUSTfixed_0.90-Cluster_97275	-	-	-	-
>Glyma17g14201.1|PACid:26313151	Glyma_seq28784		-	Y (0.955 | 1-42)	C	1	V5_BLAST_0.9SELF0.4OUT-REDO4-Cluster_41443	V5_UCLUSTfixed_0.90-Cluster_96944	-	-	-	-
>Glyma17g14201.2|PACid:26313152	Glyma_seq28785		-	Y (0.955 | 1-42)	C	1	V5_BLAST_0.9SELF0.4OUT-REDO4-Cluster_41444	V5_UCLUSTfixed_0.90-Cluster_96944	-	-	-	-
>Glyma17g14201.3|PACid:26313153	Glyma_seq28786		-	Y (0.955 | 1-42)	C	1	V5_BLAST_0.9SELF0.4OUT-REDO4-Cluster_41445	V5_UCLUSTfixed_0.90-Cluster_96944	-	-	-	-
>Glyma17g01391.1|PACid:26313176	Glyma_seq28808		-	Y (0.987 | 1-50)	C	1	V5_BLAST_0.9SELF0.4OUT-REDO4-Cluster_167311	V5_UCLUSTfixed_0.90-Cluster_100489	-	-	-	-
>Glyma17g14823.1|PACid:26313208	Glyma_seq28840		-	Y (0.998 | 1-48)	C	1	V5_BLAST_0.9SELF0.4OUT-REDO4-Cluster_40286	V5_UCLUSTfixed_0.90-Cluster_16449	-	-	-	-
>Glyma17g11270.1|PACid:26313228	Glyma_seq28860		-	Y (0.926 | 1-58)	C	1	V5_BLAST_0.9SELF0.4OUT-REDO4-Cluster_164799	V5_UCLUSTfixed_0.90-Cluster_98262	-	-	UniqueCluster_1187	X
>Glyma17g33535.1|PACid:26313231	Glyma_seq28863	F:GO:0003700; P:GO:0006355	F:GO:0003700;P:GO:0009058;P:GO:0006139	Y (0.915 | 1-45)	C	1	V5_BLAST_0.9SELF0.4OUT-REDO4-Cluster_55422	V5_UCLUSTfixed_0.90-Cluster_69611	-	-	-	-
>Glyma17g20850.1|PACid:26313261	Glyma_seq28893		-	Y (0.994 | 1-49)	C	1	V5_BLAST_0.9SELF0.4OUT-REDO4-Cluster_51787	V5_UCLUSTfixed_0.90-Cluster_20308	-	-	-	-
>Glyma17g01750.2|PACid:26313302	Glyma_seq28934		-	Y (0.903 | 1-42)	C	1	V5_BLAST_0.9SELF0.4OUT-REDO4-Cluster_163419	V5_UCLUSTfixed_0.90-Cluster_54395	-	-	-	-
>Glyma17g37331.1|PACid:26313303	Glyma_seq28935	F:GO:0005525; F:GO:0015093; P:GO:0015684; C:GO:0016021; C:GO:0005622; F:GO:0003924; F:GO:0000287	F:GO:0000166;C:GO:0016020;P:GO:0006810;F:GO:0005215;C:GO:0005622;F:GO:0016787	Y (0.978 | 1-60)	C	1	V5_BLAST_0.9SELF0.4OUT-REDO4-Cluster_163299	V5_UCLUSTfixed_0.90-Cluster_96735	-	-	-	-
>Glyma17g10100.1|PACid:26313339	Glyma_seq28971	F:GO:0005515	F:GO:0005515	Y (0.742 | 1-66)	C	1	V5_BLAST_0.9SELF0.4OUT-REDO4-Cluster_43663	V5_UCLUSTfixed_0.90-Cluster_101181	-	-	-	-
>Glyma17g20020.1|PACid:26313345	Glyma_seq28977	F:GO:0005515; P:GO:0055114; F:GO:0004497	F:GO:0005515;F:GO:0003824;P:GO:0008152;P:GO:0044710	Y (0.937 | 1-29)	C	1	V5_BLAST_0.9SELF0.4OUT-REDO4-Cluster_160436	V5_UCLUSTfixed_0.90-Cluster_94480	-	-	-	-
>Glyma17g16400.1|PACid:26313355	Glyma_seq28987	P:GO:0009116	P:GO:0006139	Y (0.998 | 1-54)	C	1	V5_BLAST_0.9SELF0.4OUT-REDO4-Cluster_170980	V5_UCLUSTfixed_0.90-Cluster_96961	-	-	-	-
>Glyma17g16400.3|PACid:26313356	Glyma_seq28988	P:GO:0009116	P:GO:0006139	Y (0.996 | 1-46)	C	1	V5_BLAST_0.9SELF0.4OUT-REDO4-Cluster_170980	V5_UCLUSTfixed_0.90-Cluster_96961	-	-	-	-
>Glyma17g16400.2|PACid:26313357	Glyma_seq28989	P:GO:0009116	P:GO:0006139	Y (0.919 | 1-49)	C	1	V5_BLAST_0.9SELF0.4OUT-REDO4-Cluster_170980	V5_UCLUSTfixed_0.90-Cluster_96961	-	-	-	-
>Glyma17g16400.4|PACid:26313358	Glyma_seq28990	P:GO:0009116	P:GO:0006139	Y (0.998 | 1-54)	C	1	V5_BLAST_0.9SELF0.4OUT-REDO4-Cluster_170980	V5_UCLUSTfixed_0.90-Cluster_96961	-	-	-	-
>Glyma17g09380.2|PACid:26313364	Glyma_seq28996		-	Y (0.993 | 1-21)	C	1	V5_BLAST_0.9SELF0.4OUT-REDO4-Cluster_166981	V5_UCLUSTfixed_0.90-Cluster_100201	-	-	-	-
>Glyma17g09380.3|PACid:26313365	Glyma_seq28997		-	Y (0.993 | 1-21)	C	1	V5_BLAST_0.9SELF0.4OUT-REDO4-Cluster_166981	V5_UCLUSTfixed_0.90-Cluster_100201	-	-	-	-
>Glyma17g10490.1|PACid:26313383	Glyma_seq29015	F:GO:0003700; F:GO:0043565; P:GO:0006355; F:GO:0003677; C:GO:0005634	F:GO:0003677;C:GO:0005634;F:GO:0003700;P:GO:0009058;P:GO:0006139	Y (0.999 | 1-21)	C	1	V5_BLAST_0.9SELF0.4OUT-REDO4-Cluster_168631	V5_UCLUSTfixed_0.90-Cluster_98855	-	-	-	-
>Glyma17g06210.1|PACid:26313397	Glyma_seq29029	F:GO:0003723	F:GO:0003723	Y (0.999 | 1-61)	C	1	V5_BLAST_0.9SELF0.4OUT-REDO4-Cluster_166245	V5_UCLUSTfixed_0.90-Cluster_95978	-	-	-	-
>Glyma17g06210.2|PACid:26313398	Glyma_seq29030	F:GO:0003723	F:GO:0003723	Y (0.999 | 1-61)	C	1	V5_BLAST_0.9SELF0.4OUT-REDO4-Cluster_166245	V5_UCLUSTfixed_0.90-Cluster_95978	-	-	-	-
>Glyma17g29131.1|PACid:26313448	Glyma_seq29080	F:GO:0005515; P:GO:0007165; C:GO:0005622; P:GO:0045087; C:GO:0031224; F:GO:0004888	F:GO:0005515;P:GO:0007165;C:GO:0016020;F:GO:0038023;F:GO:0004872;C:GO:0005622;P:GO:0006950	Y (0.993 | 1-41)	C	1	V5_BLAST_0.9SELF0.4OUT-REDO4-Cluster_54740	V5_UCLUSTfixed_0.90-Cluster_55166	-	-	-	-
>Glyma17g13170.1|PACid:26313503	Glyma_seq29135		-	Y (0.997 | 1-51)	C	1	V5_BLAST_0.9SELF0.4OUT-REDO4-Cluster_49625	V5_UCLUSTfixed_0.90-Cluster_19501	-	-	-	-
>Glyma17g10990.5|PACid:26313511	Glyma_seq29143	F:GO:0004750; P:GO:0005975	P:GO:0005975;F:GO:0003824	Y (0.999 | 1-41)	C	1	V5_BLAST_0.9SELF0.4OUT-REDO4-Cluster_163171	V5_UCLUSTfixed_0.90-Cluster_96598	-	-	-	-
>Glyma17g10990.6|PACid:26313512	Glyma_seq29144	F:GO:0004750; P:GO:0005975	P:GO:0005975;F:GO:0003824	Y (0.999 | 1-41)	C	1	V5_BLAST_0.9SELF0.4OUT-REDO4-Cluster_163171	V5_UCLUSTfixed_0.90-Cluster_96598	-	-	-	-
>Glyma17g10990.7|PACid:26313513	Glyma_seq29145	F:GO:0004750; P:GO:0005975	P:GO:0005975;F:GO:0003824	Y (0.999 | 1-41)	C	1	V5_BLAST_0.9SELF0.4OUT-REDO4-Cluster_163171	V5_UCLUSTfixed_0.90-Cluster_96598	-	-	-	-
>Glyma17g10990.8|PACid:26313514	Glyma_seq29146	F:GO:0004750; P:GO:0005975	P:GO:0005975;F:GO:0003824	Y (0.999 | 1-41)	C	1	V5_BLAST_0.9SELF0.4OUT-REDO4-Cluster_163171	V5_UCLUSTfixed_0.90-Cluster_96598	-	-	-	-
>Glyma17g10990.9|PACid:26313515	Glyma_seq29147	F:GO:0004750; P:GO:0005975	P:GO:0005975;F:GO:0003824	Y (0.999 | 1-41)	C	1	V5_BLAST_0.9SELF0.4OUT-REDO4-Cluster_39241	V5_UCLUSTfixed_0.90-Cluster_96598	-	-	-	-
>Glyma17g05141.1|PACid:26313604	Glyma_seq29236		-	Y (0.756 | 1-40)	C	1	V5_BLAST_0.9SELF0.4OUT-REDO4-Cluster_164748	V5_UCLUSTfixed_0.90-Cluster_79042	-	-	-	-
>Glyma17g06150.1|PACid:26313620	Glyma_seq29252		-	Y (0.669 | 1-72)	C	1	V5_BLAST_0.9SELF0.4OUT-REDO4-Cluster_164334	V5_UCLUSTfixed_0.90-Cluster_97818	-	-	-	-
>Glyma17g06150.2|PACid:26313621	Glyma_seq29253		-	Y (0.669 | 1-72)	C	1	V5_BLAST_0.9SELF0.4OUT-REDO4-Cluster_164334	V5_UCLUSTfixed_0.90-Cluster_97818	-	-	-	-
>Glyma17g01590.1|PACid:26313656	Glyma_seq29288		-	Y (0.783 | 1-46)	C	1	V5_BLAST_0.9SELF0.4OUT-REDO4-Cluster_162486	V5_UCLUSTfixed_0.90-Cluster_95898	-	-	-	-
>Glyma17g15550.2|PACid:26313687	Glyma_seq29319	F:GO:0005525; P:GO:0007264; C:GO:0005622	F:GO:0000166;P:GO:0007165;C:GO:0005622	Y (0.796 | 1-51)	C	1	V5_BLAST_0.9SELF0.4OUT-REDO4-Cluster_168309	V5_UCLUSTfixed_0.90-Cluster_103467	UniqueCluster_886	-	-	X
>Glyma17g12710.1|PACid:26313762	Glyma_seq29394		-	Y (0.997 | 1-25)	C	1	V5_BLAST_0.9SELF0.4OUT-REDO4-Cluster_164368	V5_UCLUSTfixed_0.90-Cluster_97854	-	-	-	-
>Glyma17g01190.3|PACid:26313777	Glyma_seq29409	F:GO:0005515	F:GO:0005515	Y (0.844 | 1-44)	C	1	V5_BLAST_0.9SELF0.4OUT-REDO4-Cluster_46482	V5_UCLUSTfixed_0.90-Cluster_54746	-	-	-	-
>Glyma17g01190.4|PACid:26313778	Glyma_seq29410	F:GO:0005515	F:GO:0005515	Y (0.844 | 1-44)	C	1	V5_BLAST_0.9SELF0.4OUT-REDO4-Cluster_46482	V5_UCLUSTfixed_0.90-Cluster_54746	-	-	-	-
>Glyma17g21800.1|PACid:26313791	Glyma_seq29423	F:GO:0003735; P:GO:0006412; C:GO:0005622; C:GO:0005840	F:GO:0005198;C:GO:0005840;P:GO:0006412	Y (0.994 | 1-27)	C	1	V5_BLAST_0.9SELF0.4OUT-REDO4-Cluster_39215	V5_UCLUSTfixed_0.90-Cluster_52852	-	-	-	-
>Glyma17g14120.2|PACid:26313801	Glyma_seq29433		-	Y (0.963 | 1-22)	C	1	V5_BLAST_0.9SELF0.4OUT-REDO4-Cluster_41290	V5_UCLUSTfixed_0.90-Cluster_53091	-	-	-	-
>Glyma17g08600.2|PACid:26313822	Glyma_seq29454		-	Y (0.979 | 1-64)	C	1	V5_BLAST_0.9SELF0.4OUT-REDO4-Cluster_163606	V5_UCLUSTfixed_0.90-Cluster_97060	-	-	-	-
>Glyma17g08600.3|PACid:26313823	Glyma_seq29455		-	Y (0.979 | 1-64)	C	1	V5_BLAST_0.9SELF0.4OUT-REDO4-Cluster_163606	V5_UCLUSTfixed_0.90-Cluster_97060	-	-	-	-
>Glyma17g37950.2|PACid:26313838	Glyma_seq29470		-	Y (0.919 | 1-41)	C	1	V5_BLAST_0.9SELF0.4OUT-REDO4-Cluster_55899	V5_UCLUSTfixed_0.90-Cluster_73567	-	UniqueCluster_1048	-	X
>Glyma17g37950.3|PACid:26313839	Glyma_seq29471		-	Y (0.919 | 1-41)	C	1	V5_BLAST_0.9SELF0.4OUT-REDO4-Cluster_55899	V5_UCLUSTfixed_0.90-Cluster_73567	-	UniqueCluster_1048	-	X
>Glyma17g11460.1|PACid:26313859	Glyma_seq29491		-	Y (0.999 | 1-47)	C	1	V5_BLAST_0.9SELF0.4OUT-REDO4-Cluster_162595	V5_UCLUSTfixed_0.90-Cluster_96018	-	-	-	-
>Glyma17g11760.1|PACid:26313882	Glyma_seq29514	F:GO:0004221; P:GO:0006511; F:GO:0008270	P:GO:0019538;P:GO:0009056;F:GO:0005488;P:GO:0009987	Y (0.957 | 1-39)	C	1	V5_BLAST_0.9SELF0.4OUT-REDO4-Cluster_162594	V5_UCLUSTfixed_0.90-Cluster_96015	-	-	-	-
>Glyma17g13151.1|PACid:26313920	Glyma_seq29552	F:GO:0004665; F:GO:0008977; P:GO:0006571; P:GO:0055114; F:GO:0016616; F:GO:0048037; F:GO:0004616; P:GO:0006098; F:GO:0016491	F:GO:0003824;P:GO:0009058;P:GO:0044711;F:GO:0005488;P:GO:0006139	Y (1.0 | 1-41)	C	1	V5_BLAST_0.9SELF0.4OUT-REDO4-Cluster_170546	V5_UCLUSTfixed_0.90-Cluster_103146	-	-	-	-
>Glyma17g13151.2|PACid:26313921	Glyma_seq29553	F:GO:0004665; F:GO:0008977; P:GO:0006571; P:GO:0055114; F:GO:0016616; F:GO:0048037; F:GO:0004616; P:GO:0006098; F:GO:0016491	F:GO:0003824;P:GO:0009058;P:GO:0044711;F:GO:0005488;P:GO:0006139	Y (1.0 | 1-41)	C	1	V5_BLAST_0.9SELF0.4OUT-REDO4-Cluster_170546	V5_UCLUSTfixed_0.90-Cluster_103146	-	-	-	-
>Glyma17g03840.1|PACid:26313926	Glyma_seq29558		-	Y (1.0 | 1-26)	C	1	V5_BLAST_0.9SELF0.4OUT-REDO4-Cluster_163786	V5_UCLUSTfixed_0.90-Cluster_97246	-	-	-	-
>Glyma17g24046.1|PACid:26313934	Glyma_seq29566	F:GO:0000166; F:GO:0004812; F:GO:0005524; P:GO:0006418; C:GO:0005737; P:GO:0006412; P:GO:0006438; F:GO:0004832	F:GO:0000166;F:GO:0003824;C:GO:0005737;P:GO:0006139;P:GO:0006412	Y (0.931 | 1-41)	C	1	V5_BLAST_0.9SELF0.4OUT-REDO4-Cluster_165018	V5_UCLUSTfixed_0.90-Cluster_98457	-	-	-	-
>Glyma17g12380.2|PACid:26313954	Glyma_seq29586		-	Y (0.999 | 1-61)	C	1	V5_BLAST_0.9SELF0.4OUT-REDO4-Cluster_164784	V5_UCLUSTfixed_0.90-Cluster_98250	-	-	-	-
>Glyma17g14210.2|PACid:26313958	Glyma_seq29590		-	Y (0.961 | 1-25)	C	1	V5_BLAST_0.9SELF0.4OUT-REDO4-Cluster_41419	V5_UCLUSTfixed_0.90-Cluster_96944	-	-	-	-
>Glyma17g05750.1|PACid:26314002	Glyma_seq29634		-	Y (0.784 | 1-39)	C	1	V5_BLAST_0.9SELF0.4OUT-REDO4-Cluster_164263	V5_UCLUSTfixed_0.90-Cluster_99478	-	-	-	-
>Glyma17g36480.1|PACid:26314006	Glyma_seq29638		-	Y (1.0 | 1-25)	C	1	V5_BLAST_0.9SELF0.4OUT-REDO4-Cluster_49575	V5_UCLUSTfixed_0.90-Cluster_19474	-	-	-	-
>Glyma17g29031.1|PACid:26314017	Glyma_seq29649	F:GO:0003677; F:GO:0003916; P:GO:0006265; C:GO:0005694; F:GO:0003917	F:GO:0003677;F:GO:0003824;P:GO:0016043;P:GO:0006259;C:GO:0005622	Y (0.981 | 1-22)	C	1	V5_BLAST_0.9SELF0.4OUT-REDO4-Cluster_166059	V5_UCLUSTfixed_0.90-Cluster_103070	-	-	-	-
>Glyma17g29031.2|PACid:26314018	Glyma_seq29650	F:GO:0003677; F:GO:0003916; P:GO:0006265; C:GO:0005694; F:GO:0003917	F:GO:0003677;F:GO:0003824;P:GO:0016043;P:GO:0006259;C:GO:0005622	Y (0.981 | 1-22)	C	1	V5_BLAST_0.9SELF0.4OUT-REDO4-Cluster_166059	V5_UCLUSTfixed_0.90-Cluster_103070	-	-	-	-
>Glyma17g29031.3|PACid:26314019	Glyma_seq29651	F:GO:0003677; F:GO:0003916; P:GO:0006265; C:GO:0005694; F:GO:0003917	F:GO:0003677;F:GO:0003824;P:GO:0016043;P:GO:0006259;C:GO:0005622	Y (0.981 | 1-22)	C	1	V5_BLAST_0.9SELF0.4OUT-REDO4-Cluster_166059	V5_UCLUSTfixed_0.90-Cluster_103070	-	-	-	-
>Glyma17g07090.1|PACid:26314031	Glyma_seq29663		-	Y (0.96 | 1-50)	C	1	V5_BLAST_0.9SELF0.4OUT-REDO4-Cluster_164831	V5_UCLUSTfixed_0.90-Cluster_98288	-	-	-	-
>Glyma17g34281.1|PACid:26314072	Glyma_seq29704	F:GO:0004672; F:GO:0005524; P:GO:0006468	F:GO:0000166;P:GO:0006464;F:GO:0016301	Y (0.965 | 1-29)	C	1	V5_BLAST_0.9SELF0.4OUT-REDO4-Cluster_163643	V5_UCLUSTfixed_0.90-Cluster_97092	-	-	UniqueCluster_2889	X
>Glyma17g02371.1|PACid:26314087	Glyma_seq29719	F:GO:0016772; P:GO:0016310; F:GO:0005524; F:GO:0016301	F:GO:0000166;F:GO:0016301	Y (0.953 | 1-37)	C	1	V5_BLAST_0.9SELF0.4OUT-REDO4-Cluster_170294	V5_UCLUSTfixed_0.90-Cluster_97267	-	-	-	-
>Glyma17g29740.1|PACid:26314100	Glyma_seq29732		-	Y (1.0 | 1-51)	C	1	V5_BLAST_0.9SELF0.4OUT-REDO4-Cluster_166096	V5_UCLUSTfixed_0.90-Cluster_97104	-	-	-	-
>Glyma17g15160.1|PACid:26314113	Glyma_seq29745		-	Y (0.993 | 1-50)	C	1	V5_BLAST_0.9SELF0.4OUT-REDO4-Cluster_164498	V5_UCLUSTfixed_0.90-Cluster_97979	-	-	-	-
>Glyma17g35450.1|PACid:26314115	Glyma_seq29747		-	Y (0.99 | 1-28)	C	1	V5_BLAST_0.9SELF0.4OUT-REDO4-Cluster_163877	V5_UCLUSTfixed_0.90-Cluster_97058	-	-	-	-
>Glyma17g14650.1|PACid:26314141	Glyma_seq29773	F:GO:0003924; F:GO:0005525	F:GO:0000166;F:GO:0016787	Y (1.0 | 1-61)	C	1	V5_BLAST_0.9SELF0.4OUT-REDO4-Cluster_164485	V5_UCLUSTfixed_0.90-Cluster_97965	-	-	-	-
>Glyma17g37450.2|PACid:26314157	Glyma_seq29789		-	Y (1.0 | 1-37)	C	1	V5_BLAST_0.9SELF0.4OUT-REDO4-Cluster_165915	V5_UCLUSTfixed_0.90-Cluster_99242	-	-	-	-
>Glyma17g17040.1|PACid:26314158	Glyma_seq29790	F:GO:0016209; F:GO:0016491; P:GO:0055114	F:GO:0003824;P:GO:0008152;P:GO:0044710	Y (1.0 | 1-51)	C	1	V5_BLAST_0.9SELF0.4OUT-REDO4-Cluster_165674	V5_UCLUSTfixed_0.90-Cluster_98012	-	-	-	-
>Glyma17g04190.1|PACid:26314174	Glyma_seq29806	F:GO:0003723	F:GO:0003723	Y (0.995 | 1-41)	C	1	V5_BLAST_0.9SELF0.4OUT-REDO4-Cluster_163769	V5_UCLUSTfixed_0.90-Cluster_97228	-	-	-	-
>Glyma17g14510.1|PACid:26314194	Glyma_seq29826	F:GO:0004252; P:GO:0006508	P:GO:0019538;F:GO:0016787	Y (0.972 | 1-40)	C	1	V5_BLAST_0.9SELF0.4OUT-REDO4-Cluster_163510	V5_UCLUSTfixed_0.90-Cluster_96951	-	-	-	-
>Glyma17g37720.1|PACid:26314198	Glyma_seq29830	F:GO:0005524; F:GO:0016773; P:GO:0005975	F:GO:0000166;P:GO:0005975;F:GO:0016740	Y (0.999 | 1-41)	C	1	V5_BLAST_0.9SELF0.4OUT-REDO4-Cluster_170500	V5_UCLUSTfixed_0.90-Cluster_103106	-	-	-	-
>Glyma17g00386.1|PACid:26314199	Glyma_seq29831	F:GO:0003676; F:GO:0005524; F:GO:0008026; F:GO:0004386	F:GO:0003676;F:GO:0000166;F:GO:0016787	Y (0.959 | 1-33)	C	1	V5_BLAST_0.9SELF0.4OUT-REDO4-Cluster_168756	V5_UCLUSTfixed_0.90-Cluster_100804	-	-	-	-
>Glyma17g16911.1|PACid:26314216	Glyma_seq29848		-	Y (0.999 | 1-33)	C	1	V5_BLAST_0.9SELF0.4OUT-REDO4-Cluster_169819	V5_UCLUSTfixed_0.90-Cluster_53910	-	-	-	-
>Glyma17g35070.4|PACid:26314244	Glyma_seq29876		-	Y (0.999 | 1-54)	C	1	V5_BLAST_0.9SELF0.4OUT-REDO4-Cluster_163263	V5_UCLUSTfixed_0.90-Cluster_96697	-	-	-	-
>Glyma17g35070.1|PACid:26314245	Glyma_seq29877		-	Y (0.999 | 1-54)	C	1	V5_BLAST_0.9SELF0.4OUT-REDO4-Cluster_163263	V5_UCLUSTfixed_0.90-Cluster_96697	-	-	-	-
>Glyma17g36385.1|PACid:26314355	Glyma_seq29987	F:GO:0004672; F:GO:0005524; P:GO:0006468	F:GO:0000166;P:GO:0006464;F:GO:0016301	Y (0.983 | 1-38)	C	1	V5_BLAST_0.9SELF0.4OUT-REDO4-Cluster_168670	V5_UCLUSTfixed_0.90-Cluster_98007	-	-	-	-
>Glyma17g36385.2|PACid:26314356	Glyma_seq29988	F:GO:0004672; F:GO:0005524; P:GO:0006468	F:GO:0000166;P:GO:0006464;F:GO:0016301	Y (0.983 | 1-38)	C	1	V5_BLAST_0.9SELF0.4OUT-REDO4-Cluster_168670	V5_UCLUSTfixed_0.90-Cluster_98007	-	-	-	-
>Glyma17g01100.1|PACid:26314360	Glyma_seq29992		-	Y (0.986 | 1-38)	C	1	V5_BLAST_0.9SELF0.4OUT-REDO4-Cluster_162555	V5_UCLUSTfixed_0.90-Cluster_54688	-	-	-	-
>Glyma17g12370.1|PACid:26314364	Glyma_seq29996		-	Y (0.999 | 1-31)	C	1	V5_BLAST_0.9SELF0.4OUT-REDO4-Cluster_169346	V5_UCLUSTfixed_0.90-Cluster_84936	-	-	-	-
>Glyma17g15570.1|PACid:26314371	Glyma_seq30003		-	Y (0.969 | 1-47)	C	1	V5_BLAST_0.9SELF0.4OUT-REDO4-Cluster_40293	V5_UCLUSTfixed_0.90-Cluster_16452	-	-	-	-
>Glyma17g08610.1|PACid:26314421	Glyma_seq30053	F:GO:0005506; F:GO:0009055; F:GO:0016491; F:GO:0050660; C:GO:0016021; P:GO:0055114; F:GO:0004601; F:GO:0050664	F:GO:0000166;F:GO:0003824;C:GO:0016020;P:GO:0008152;P:GO:0044710	Y (0.916 | 1-51)	C	1	V5_BLAST_0.9SELF0.4OUT-REDO4-Cluster_167942	V5_UCLUSTfixed_0.90-Cluster_85783	-	UniqueCluster_3149	-	X
>Glyma17g14410.1|PACid:26314445	Glyma_seq30076	F:GO:0003747; P:GO:0006415	P:GO:0016043;F:GO:0008135	Y (0.989 | 1-52)	C	1	V5_BLAST_0.9SELF0.4OUT-REDO4-Cluster_170005	V5_UCLUSTfixed_0.90-Cluster_101905	-	-	-	-
>Glyma13g20520.1|PACid:26314486	Glyma_seq30117		-	Y (0.998 | 1-52)	C	1	V5_BLAST_0.9SELF0.4OUT-REDO4-Cluster_164290	V5_UCLUSTfixed_0.90-Cluster_97770	-	-	-	-
>Glyma13g00430.1|PACid:26314488	Glyma_seq30119		-	Y (0.994 | 1-28)	C	1	V5_BLAST_0.9SELF0.4OUT-REDO4-Cluster_162628	V5_UCLUSTfixed_0.90-Cluster_56099	-	-	-	-
>Glyma13g00430.2|PACid:26314489	Glyma_seq30120		-	Y (0.994 | 1-28)	C	1	V5_BLAST_0.9SELF0.4OUT-REDO4-Cluster_162628	V5_UCLUSTfixed_0.90-Cluster_56099	-	-	-	-
>Glyma13g17260.3|PACid:26314504	Glyma_seq30135	P:GO:0006457; C:GO:0005737	C:GO:0005737;P:GO:0009987	Y (0.99 | 1-35)	C	1	V5_BLAST_0.9SELF0.4OUT-REDO4-Cluster_165454	V5_UCLUSTfixed_0.90-Cluster_98836	-	-	-	-
>Glyma13g17260.4|PACid:26314505	Glyma_seq30136	P:GO:0006457; C:GO:0005737	C:GO:0005737;P:GO:0009987	Y (0.99 | 1-35)	C	1	V5_BLAST_0.9SELF0.4OUT-REDO4-Cluster_165454	V5_UCLUSTfixed_0.90-Cluster_98836	-	-	-	-
>Glyma13g43130.1|PACid:26314508	Glyma_seq30139	F:GO:0016616; P:GO:0055114; F:GO:0051287	F:GO:0000166;F:GO:0003824;P:GO:0008152;P:GO:0044710	Y (0.981 | 1-42)	C	1	V5_BLAST_0.9SELF0.4OUT-REDO4-Cluster_169129	V5_UCLUSTfixed_0.90-Cluster_101940	-	-	-	-
>Glyma13g43130.2|PACid:26314509	Glyma_seq30140	F:GO:0016616; P:GO:0055114; F:GO:0051287	F:GO:0000166;F:GO:0003824;P:GO:0008152;P:GO:0044710	Y (0.981 | 1-42)	C	1	V5_BLAST_0.9SELF0.4OUT-REDO4-Cluster_169129	V5_UCLUSTfixed_0.90-Cluster_101940	-	-	-	-
>Glyma13g20830.1|PACid:26314518	Glyma_seq30149	F:GO:0003676	F:GO:0003676	Y (1.0 | 1-41)	C	1	V5_BLAST_0.9SELF0.4OUT-REDO4-Cluster_164223	V5_UCLUSTfixed_0.90-Cluster_97701	-	-	-	-
>Glyma13g17840.1|PACid:26314573	Glyma_seq30204		-	Y (0.766 | 1-32)	C	1	V5_BLAST_0.9SELF0.4OUT-REDO4-Cluster_155932	V5_UCLUSTfixed_0.90-Cluster_54350	-	-	-	-
>Glyma13g17840.3|PACid:26314574	Glyma_seq30205		-	Y (0.766 | 1-32)	C	1	V5_BLAST_0.9SELF0.4OUT-REDO4-Cluster_155932	V5_UCLUSTfixed_0.90-Cluster_54350	-	-	-	-
>Glyma13g38960.2|PACid:26314589	Glyma_seq30220		-	Y (0.891 | 1-26)	C	1	V5_BLAST_0.9SELF0.4OUT-REDO4-Cluster_163966	V5_UCLUSTfixed_0.90-Cluster_97445	-	-	-	-
>Glyma13g08155.1|PACid:26314598	Glyma_seq30229	F:GO:0005524; F:GO:0004222; P:GO:0006508; F:GO:0016887	F:GO:0000166;P:GO:0019538;F:GO:0016787	Y (0.997 | 1-36)	C	1	V5_BLAST_0.9SELF0.4OUT-REDO4-Cluster_169302	V5_UCLUSTfixed_0.90-Cluster_102096	-	-	-	-
>Glyma13g31470.1|PACid:26314641	Glyma_seq30272	F:GO:0000287; F:GO:0030976; F:GO:0003824	F:GO:0003824;F:GO:0005488	Y (0.999 | 1-41)	C	1	V5_BLAST_0.9SELF0.4OUT-REDO4-Cluster_165373	V5_UCLUSTfixed_0.90-Cluster_98818	-	-	-	-
>Glyma13g07610.1|PACid:26314682	Glyma_seq30313	F:GO:0016984; P:GO:0015977	F:GO:0003824;P:GO:0008152;P:GO:0044710	Y (0.993 | 1-39)	C	1	V5_BLAST_0.9SELF0.4OUT-REDO4-Cluster_166031	V5_UCLUSTfixed_0.90-Cluster_96577	-	-	-	-
>Glyma13g43616.1|PACid:26314700	Glyma_seq30331		-	Y (0.694 | 1-62)	C	1	V5_BLAST_0.9SELF0.4OUT-REDO4-Cluster_167014	V5_UCLUSTfixed_0.90-Cluster_77992	-	-	-	-
>Glyma13g36560.2|PACid:26314706	Glyma_seq30337	F:GO:0031072	F:GO:0005515	Y (0.999 | 1-51)	C	1	V5_BLAST_0.9SELF0.4OUT-REDO4-Cluster_162652	V5_UCLUSTfixed_0.90-Cluster_96075	-	-	-	-
>Glyma13g18080.1|PACid:26314718	Glyma_seq30348		-	Y (0.972 | 1-31)	C	1	V5_BLAST_0.9SELF0.4OUT-REDO4-Cluster_164021	V5_UCLUSTfixed_0.90-Cluster_97508	-	-	-	-
>Glyma13g20930.1|PACid:26314742	Glyma_seq30372	F:GO:0004807; P:GO:0008152	F:GO:0003824;P:GO:0008152	Y (1.0 | 1-51)	C	1	V5_BLAST_0.9SELF0.4OUT-REDO4-Cluster_163554	V5_UCLUSTfixed_0.90-Cluster_96997	-	-	-	-
>Glyma13g38220.2|PACid:26314743	Glyma_seq30373	F:GO:0016757; C:GO:0016020	C:GO:0016020;F:GO:0016740	Y (0.822 | 1-38)	C	1	V5_BLAST_0.9SELF0.4OUT-REDO4-Cluster_46998	V5_UCLUSTfixed_0.90-Cluster_100735	-	UniqueCluster_201	-	X
>Glyma13g38220.1|PACid:26314744	Glyma_seq30374	F:GO:0016757; C:GO:0016020	C:GO:0016020;F:GO:0016740	Y (0.822 | 1-38)	C	1	V5_BLAST_0.9SELF0.4OUT-REDO4-Cluster_46998	V5_UCLUSTfixed_0.90-Cluster_100735	-	UniqueCluster_201	-	X
>Glyma13g22570.2|PACid:26314749	Glyma_seq30379		-	Y (0.995 | 1-41)	C	1	V5_BLAST_0.9SELF0.4OUT-REDO4-Cluster_139738	V5_UCLUSTfixed_0.90-Cluster_79167	-	-	-	-
>Glyma13g22570.3|PACid:26314750	Glyma_seq30380		-	Y (0.995 | 1-41)	C	1	V5_BLAST_0.9SELF0.4OUT-REDO4-Cluster_139738	V5_UCLUSTfixed_0.90-Cluster_79167	-	-	-	-
>Glyma13g21925.1|PACid:26314777	Glyma_seq30407	F:GO:0004659; C:GO:0016021	C:GO:0016020;F:GO:0016740	Y (0.994 | 1-32)	C	1	V5_BLAST_0.9SELF0.4OUT-REDO4-Cluster_46290	V5_UCLUSTfixed_0.90-Cluster_99911	-	-	-	-
>Glyma13g21925.2|PACid:26314778	Glyma_seq30408	F:GO:0004659; C:GO:0016021	C:GO:0016020;F:GO:0016740	Y (0.994 | 1-32)	C	1	V5_BLAST_0.9SELF0.4OUT-REDO4-Cluster_46290	V5_UCLUSTfixed_0.90-Cluster_99911	-	-	-	-
>Glyma13g34500.1|PACid:26314795	Glyma_seq30425	F:GO:0004853; P:GO:0006779	F:GO:0003824;P:GO:0009058;P:GO:0009987	Y (0.991 | 1-41)	C	1	V5_BLAST_0.9SELF0.4OUT-REDO4-Cluster_149722	V5_UCLUSTfixed_0.90-Cluster_103465	-	-	-	-
>Glyma13g00820.1|PACid:26314802	Glyma_seq30432		-	Y (1.0 | 1-41)	C	1	V5_BLAST_0.9SELF0.4OUT-REDO4-Cluster_162631	V5_UCLUSTfixed_0.90-Cluster_96053	-	-	-	-
>Glyma13g25260.1|PACid:26314803	Glyma_seq30433	F:GO:0016491; P:GO:0008152; F:GO:0004097; P:GO:0055114	F:GO:0003824;P:GO:0008152;P:GO:0044710	Y (1.0 | 1-61)	C	1	V5_BLAST_0.9SELF0.4OUT-REDO4-Cluster_41708	V5_UCLUSTfixed_0.90-Cluster_100222	-	-	-	-
>Glyma13g19420.1|PACid:26314817	Glyma_seq30447		-	Y (0.985 | 1-51)	C	1	V5_BLAST_0.9SELF0.4OUT-REDO4-Cluster_164241	V5_UCLUSTfixed_0.90-Cluster_97717	-	-	-	-
>Glyma13g27660.1|PACid:26314881	Glyma_seq30511	F:GO:0003723; F:GO:0009982; P:GO:0001522; P:GO:0009451	F:GO:0003723;F:GO:0003824;P:GO:0006139	Y (0.986 | 1-58)	C	1	V5_BLAST_0.9SELF0.4OUT-REDO4-Cluster_170144	V5_UCLUSTfixed_0.90-Cluster_95895	-	-	-	-
>Glyma13g31320.1|PACid:26314914	Glyma_seq30544		-	Y (0.999 | 1-33)	C	1	V5_BLAST_0.9SELF0.4OUT-REDO4-Cluster_168627	V5_UCLUSTfixed_0.90-Cluster_97951	-	-	-	-
>Glyma13g42270.1|PACid:26314929	Glyma_seq30559	F:GO:0003824; F:GO:0030170; P:GO:0008152	F:GO:0003824;P:GO:0008152;F:GO:0005488	Y (0.995 | 1-52)	C	1	V5_BLAST_0.9SELF0.4OUT-REDO4-Cluster_163687	V5_UCLUSTfixed_0.90-Cluster_97143	-	-	-	-
>Glyma13g21131.1|PACid:26314961	Glyma_seq30591	F:GO:0015205; P:GO:0015851; C:GO:0016020	C:GO:0016020;P:GO:0044765;P:GO:0006810;F:GO:0005215	Y (0.969 | 1-37)	C	1	V5_BLAST_0.9SELF0.4OUT-REDO4-Cluster_164287	V5_UCLUSTfixed_0.90-Cluster_97767	-	-	-	-
>Glyma13g41881.1|PACid:26314974	Glyma_seq30604	F:GO:0003677; P:GO:0006284	F:GO:0003677;P:GO:0006259;P:GO:0006950	Y (1.0 | 1-26)	C	1	V5_BLAST_0.9SELF0.4OUT-REDO4-Cluster_166920	V5_UCLUSTfixed_0.90-Cluster_97342	-	-	-	-
>Glyma13g22340.1|PACid:26314976	Glyma_seq30606	F:GO:0016787	F:GO:0016787	Y (1.0 | 1-41)	C	1	V5_BLAST_0.9SELF0.4OUT-REDO4-Cluster_169291	V5_UCLUSTfixed_0.90-Cluster_100635	-	-	-	-
>Glyma13g02580.1|PACid:26315003	Glyma_seq30633	F:GO:0016307; P:GO:0046488	P:GO:0006629;F:GO:0016301	Y (0.673 | 1-36)	C	1	V5_BLAST_0.9SELF0.4OUT-REDO4-Cluster_160887	V5_UCLUSTfixed_0.90-Cluster_98499	-	-	-	-
>Glyma13g27400.1|PACid:26315034	Glyma_seq30664		-	Y (0.92 | 1-38)	C	1	V5_BLAST_0.9SELF0.4OUT-REDO4-Cluster_165048	V5_UCLUSTfixed_0.90-Cluster_98488	-	-	-	-
>Glyma13g21911.1|PACid:26315071	Glyma_seq30701	F:GO:0004659; C:GO:0016021	C:GO:0016020;F:GO:0016740	Y (0.962 | 1-34)	C	1	V5_BLAST_0.9SELF0.4OUT-REDO4-Cluster_164792	V5_UCLUSTfixed_0.90-Cluster_99911	-	-	-	-
>Glyma13g21911.2|PACid:26315072	Glyma_seq30702	F:GO:0004659; C:GO:0016021	C:GO:0016020;F:GO:0016740	Y (0.962 | 1-34)	C	1	V5_BLAST_0.9SELF0.4OUT-REDO4-Cluster_164792	V5_UCLUSTfixed_0.90-Cluster_99911	-	-	-	-
>Glyma13g21675.1|PACid:26315073	Glyma_seq30703		-	Y (0.996 | 1-83)	C	1	V5_BLAST_0.9SELF0.4OUT-REDO4-Cluster_55850	V5_UCLUSTfixed_0.90-Cluster_21698	-	-	-	-
>Glyma13g08010.2|PACid:26315093	Glyma_seq30723	F:GO:0004659; C:GO:0016021	C:GO:0016020;F:GO:0016740	Y (0.983 | 1-36)	C	1	V5_BLAST_0.9SELF0.4OUT-REDO4-Cluster_163625	V5_UCLUSTfixed_0.90-Cluster_97075	-	-	-	-
>Glyma13g08010.1|PACid:26315094	Glyma_seq30724	F:GO:0004659; C:GO:0016021	C:GO:0016020;F:GO:0016740	Y (0.983 | 1-36)	C	1	V5_BLAST_0.9SELF0.4OUT-REDO4-Cluster_163625	V5_UCLUSTfixed_0.90-Cluster_97075	-	-	-	-
>Glyma13g38490.1|PACid:26315111	Glyma_seq30741		-	Y (0.785 | 1-35)	C	1	V5_BLAST_0.9SELF0.4OUT-REDO4-Cluster_164892	V5_UCLUSTfixed_0.90-Cluster_98346	-	-	-	-
>Glyma13g36320.1|PACid:26315119	Glyma_seq30749		-	Y (0.92 | 1-42)	C	1	V5_BLAST_0.9SELF0.4OUT-REDO4-Cluster_165762	V5_UCLUSTfixed_0.90-Cluster_99120	-	-	-	-
>Glyma13g19160.1|PACid:26315141	Glyma_seq30771		-	Y (0.99 | 1-84)	C	1	V5_BLAST_0.9SELF0.4OUT-REDO4-Cluster_170034	V5_UCLUSTfixed_0.90-Cluster_102713	-	-	-	-
>Glyma13g22310.2|PACid:26315165	Glyma_seq30795		-	Y (0.982 | 1-51)	C	1	V5_BLAST_0.9SELF0.4OUT-REDO4-Cluster_43096	V5_UCLUSTfixed_0.90-Cluster_97570	-	-	-	-
>Glyma13g36050.1|PACid:26315167	Glyma_seq30797		-	Y (0.946 | 1-41)	C	1	V5_BLAST_0.9SELF0.4OUT-REDO4-Cluster_52130	V5_UCLUSTfixed_0.90-Cluster_20432	-	-	-	-
>Glyma13g25990.1|PACid:26315173	Glyma_seq30803		-	Y (0.997 | 1-36)	C	1	V5_BLAST_0.9SELF0.4OUT-REDO4-Cluster_49190	V5_UCLUSTfixed_0.90-Cluster_19305	-	-	-	-
>Glyma13g23340.1|PACid:26315185	Glyma_seq30815		-	Y (0.99 | 1-50)	C	1	V5_BLAST_0.9SELF0.4OUT-REDO4-Cluster_164385	V5_UCLUSTfixed_0.90-Cluster_96017	-	-	-	-
>Glyma13g19190.1|PACid:26315189	Glyma_seq30819	P:GO:0015979; C:GO:0009522; C:GO:0009538	C:GO:0016020;P:GO:0015979;C:GO:0009579	Y (0.988 | 1-35)	C	1	V5_BLAST_0.9SELF0.4OUT-REDO4-Cluster_164087	V5_UCLUSTfixed_0.90-Cluster_97581	-	-	-	-
>Glyma13g19190.2|PACid:26315190	Glyma_seq30820	P:GO:0015979; C:GO:0009522; C:GO:0009538	C:GO:0016020;P:GO:0015979;C:GO:0009579	Y (0.988 | 1-35)	C	1	V5_BLAST_0.9SELF0.4OUT-REDO4-Cluster_164087	V5_UCLUSTfixed_0.90-Cluster_97581	-	-	-	-
>Glyma13g12059.1|PACid:26315192	Glyma_seq30822		-	Y (0.875 | 1-72)	C	1	V5_BLAST_0.9SELF0.4OUT-REDO4-Cluster_143387	V5_UCLUSTfixed_0.90-Cluster_55237	UniqueCluster_1636	-	-	X
>Glyma13g17406.1|PACid:26315229	Glyma_seq30859		-	Y (0.999 | 1-40)	C	1	V5_BLAST_0.9SELF0.4OUT-REDO4-Cluster_167708	V5_UCLUSTfixed_0.90-Cluster_19687	-	-	-	-
>Glyma13g04800.1|PACid:26315283	Glyma_seq30913	F:GO:0001104; P:GO:0006357; C:GO:0016592; F:GO:0016455	P:GO:0009058;P:GO:0006139;F:GO:0003674;C:GO:0005654	Y (0.983 | 1-58)	C	1	V5_BLAST_0.9SELF0.4OUT-REDO4-Cluster_164235	V5_UCLUSTfixed_0.90-Cluster_97715	-	-	-	-
>Glyma13g11967.1|PACid:26315314	Glyma_seq30944		-	Y (0.875 | 1-72)	C	1	V5_BLAST_0.9SELF0.4OUT-REDO4-Cluster_143387	V5_UCLUSTfixed_0.90-Cluster_55237	UniqueCluster_1636	-	-	X
>Glyma13g12056.1|PACid:26315325	Glyma_seq30955		-	Y (0.999 | 1-52)	C	1	V5_BLAST_0.9SELF0.4OUT-REDO4-Cluster_139674	V5_UCLUSTfixed_0.90-Cluster_21497	UniqueCluster_2764	-	-	X
>Glyma13g01490.1|PACid:26315369	Glyma_seq30999	F:GO:0008080; P:GO:0008152	P:GO:0008152;F:GO:0016740	Y (0.989 | 1-50)	C	1	V5_BLAST_0.9SELF0.4OUT-REDO4-Cluster_168777	V5_UCLUSTfixed_0.90-Cluster_100644	-	-	-	-
>Glyma13g01490.2|PACid:26315370	Glyma_seq31000		-	Y (0.989 | 1-50)	C	1	V5_BLAST_0.9SELF0.4OUT-REDO4-Cluster_168777	V5_UCLUSTfixed_0.90-Cluster_100644	-	-	-	-
>Glyma13g44400.3|PACid:26315371	Glyma_seq31001		-	Y (0.986 | 1-21)	C	1	V5_BLAST_0.9SELF0.4OUT-REDO4-Cluster_161277	V5_UCLUSTfixed_0.90-Cluster_95186	-	-	UniqueCluster_2294	X
>Glyma13g44400.1|PACid:26315372	Glyma_seq31002		-	Y (0.986 | 1-21)	C	1	V5_BLAST_0.9SELF0.4OUT-REDO4-Cluster_161277	V5_UCLUSTfixed_0.90-Cluster_95186	-	-	UniqueCluster_2294	X
>Glyma13g44400.4|PACid:26315373	Glyma_seq31003		-	Y (0.986 | 1-21)	C	1	V5_BLAST_0.9SELF0.4OUT-REDO4-Cluster_161277	V5_UCLUSTfixed_0.90-Cluster_95186	-	-	UniqueCluster_2294	X
>Glyma13g23470.1|PACid:26315376	Glyma_seq31006		-	Y (0.991 | 1-25)	C	1	V5_BLAST_0.9SELF0.4OUT-REDO4-Cluster_162589	V5_UCLUSTfixed_0.90-Cluster_96011	-	-	-	-
>Glyma13g29410.1|PACid:26315383	Glyma_seq31013	F:GO:0004372; P:GO:0006544; P:GO:0006563; F:GO:0016829; P:GO:0006520	P:GO:0008152;P:GO:0044763;F:GO:0016740;P:GO:0044710;P:GO:0009987	Y (0.752 | 1-47)	C	1	V5_BLAST_0.9SELF0.4OUT-REDO4-Cluster_166904	V5_UCLUSTfixed_0.90-Cluster_100149	-	-	-	-
>Glyma13g29410.4|PACid:26315384	Glyma_seq31014	F:GO:0004372; P:GO:0006544; P:GO:0006563	P:GO:0008152;P:GO:0044763;F:GO:0016740;P:GO:0044710;P:GO:0009987	Y (0.752 | 1-47)	C	1	V5_BLAST_0.9SELF0.4OUT-REDO4-Cluster_166904	V5_UCLUSTfixed_0.90-Cluster_100149	-	-	-	-
>Glyma13g29410.5|PACid:26315385	Glyma_seq31015	F:GO:0004372; P:GO:0006544; P:GO:0006563	P:GO:0008152;P:GO:0044763;F:GO:0016740;P:GO:0044710;P:GO:0009987	Y (0.752 | 1-47)	C	1	V5_BLAST_0.9SELF0.4OUT-REDO4-Cluster_51490	V5_UCLUSTfixed_0.90-Cluster_100149	-	-	-	-
>Glyma13g33524.1|PACid:26315386	Glyma_seq31016		-	Y (0.999 | 1-51)	C	1	V5_BLAST_0.9SELF0.4OUT-REDO4-Cluster_43698	V5_UCLUSTfixed_0.90-Cluster_53384	-	-	-	-
>Glyma13g33524.2|PACid:26315387	Glyma_seq31017		-	Y (0.998 | 1-50)	C	1	V5_BLAST_0.9SELF0.4OUT-REDO4-Cluster_43698	V5_UCLUSTfixed_0.90-Cluster_53384	-	-	-	-
>Glyma13g20280.2|PACid:26315402	Glyma_seq31032	F:GO:0004672; F:GO:0005524; P:GO:0006468	F:GO:0000166;P:GO:0006464;F:GO:0016301	Y (1.0 | 1-28)	C	1	V5_BLAST_0.9SELF0.4OUT-REDO4-Cluster_170324	V5_UCLUSTfixed_0.90-Cluster_103499	-	-	-	-
>Glyma13g19821.1|PACid:26315424	Glyma_seq31054	C:GO:0016021	C:GO:0016020	Y (0.991 | 1-46)	C	1	V5_BLAST_0.9SELF0.4OUT-REDO4-Cluster_170289	V5_UCLUSTfixed_0.90-Cluster_102922	-	-	-	-
>Glyma13g28440.2|PACid:26315440	Glyma_seq31070	F:GO:0022857; P:GO:0055085; C:GO:0016021	C:GO:0016020;P:GO:0006810;F:GO:0005215	Y (0.979 | 1-24)	C	1	V5_BLAST_0.9SELF0.4OUT-REDO4-Cluster_160138	V5_UCLUSTfixed_0.90-Cluster_98530	-	-	-	-
>Glyma13g28440.6|PACid:26315444	Glyma_seq31074	F:GO:0022857; P:GO:0055085; C:GO:0016021	C:GO:0016020;P:GO:0006810;F:GO:0005215	Y (0.979 | 1-24)	C	1	V5_BLAST_0.9SELF0.4OUT-REDO4-Cluster_160138	V5_UCLUSTfixed_0.90-Cluster_98530	-	-	-	-
>Glyma13g43661.1|PACid:26315451	Glyma_seq31081		-	Y (0.966 | 1-32)	C	1	V5_BLAST_0.9SELF0.4OUT-REDO4-Cluster_166444	V5_UCLUSTfixed_0.90-Cluster_73958	-	-	-	-
>Glyma13g43661.2|PACid:26315452	Glyma_seq31082		-	Y (0.966 | 1-32)	C	1	V5_BLAST_0.9SELF0.4OUT-REDO4-Cluster_166444	V5_UCLUSTfixed_0.90-Cluster_73958	-	-	-	-
>Glyma13g12076.1|PACid:26315456	Glyma_seq31086		-	Y (0.609 | 1-81)	C	1	V5_BLAST_0.9SELF0.4OUT-REDO4-Cluster_139674	V5_UCLUSTfixed_0.90-Cluster_78064	UniqueCluster_2764	-	-	X
>Glyma13g38050.2|PACid:26315457	Glyma_seq31087	F:GO:0010333; F:GO:0016829; P:GO:0008152; F:GO:0000287	F:GO:0003824;P:GO:0008152;F:GO:0005488	Y (0.983 | 1-29)	C	1	V5_BLAST_0.9SELF0.4OUT-REDO4-Cluster_55267	V5_UCLUSTfixed_0.90-Cluster_90788	-	-	-	-
>Glyma13g20126.1|PACid:26315462	Glyma_seq31092		-	Y (0.968 | 1-35)	C	1	V5_BLAST_0.9SELF0.4OUT-REDO4-Cluster_160726	V5_UCLUSTfixed_0.90-Cluster_70526	-	-	-	-
>Glyma13g37621.1|PACid:26315478	Glyma_seq31108		-	Y (0.994 | 1-21)	C	1	V5_BLAST_0.9SELF0.4OUT-REDO4-Cluster_170705	V5_UCLUSTfixed_0.90-Cluster_90771	-	-	-	-
>Glyma13g39490.2|PACid:26315516	Glyma_seq31146	F:GO:0003735; P:GO:0006414; C:GO:0005622; C:GO:0005840	F:GO:0005198;C:GO:0005840;P:GO:0006412	Y (1.0 | 1-30)	C	1	V5_BLAST_0.9SELF0.4OUT-REDO4-Cluster_52321	V5_UCLUSTfixed_0.90-Cluster_102981	-	-	-	-
>Glyma13g31595.1|PACid:26315535	Glyma_seq31165	F:GO:0016491; P:GO:0008152; F:GO:0004097; P:GO:0055114	F:GO:0003824;P:GO:0008152;P:GO:0044710	Y (0.994 | 1-41)	C	1	V5_BLAST_0.9SELF0.4OUT-REDO4-Cluster_167018	V5_UCLUSTfixed_0.90-Cluster_100222	-	-	-	-
>Glyma13g44310.2|PACid:26315541	Glyma_seq31171	F:GO:0031072; F:GO:0051082; P:GO:0006457	F:GO:0005515;P:GO:0009987	Y (0.999 | 1-61)	C	1	V5_BLAST_0.9SELF0.4OUT-REDO4-Cluster_164486	V5_UCLUSTfixed_0.90-Cluster_97966	-	-	-	-
>Glyma13g44310.3|PACid:26315542	Glyma_seq31172	F:GO:0031072; F:GO:0051082; P:GO:0006457	F:GO:0005515;P:GO:0009987	Y (0.999 | 1-61)	C	1	V5_BLAST_0.9SELF0.4OUT-REDO4-Cluster_164486	V5_UCLUSTfixed_0.90-Cluster_97966	-	-	-	-
>Glyma13g05441.1|PACid:26315544	Glyma_seq31174	P:GO:0009058	P:GO:0009058	Y (0.996 | 1-61)	C	1	V5_BLAST_0.9SELF0.4OUT-REDO4-Cluster_163496	V5_UCLUSTfixed_0.90-Cluster_96549	-	-	-	-
>Glyma13g28180.4|PACid:26315547	Glyma_seq31177	F:GO:0004356; P:GO:0006807; P:GO:0006542	F:GO:0003824;P:GO:0009058;P:GO:0044763;P:GO:0044711;P:GO:0009987	Y (0.869 | 1-52)	C	1	V5_BLAST_0.9SELF0.4OUT-REDO4-Cluster_167112	V5_UCLUSTfixed_0.90-Cluster_97527	-	-	-	-
>Glyma13g28180.5|PACid:26315548	Glyma_seq31178	F:GO:0004356; P:GO:0006807; P:GO:0006542	F:GO:0003824;P:GO:0009058;P:GO:0044763;P:GO:0044711;P:GO:0009987	Y (0.869 | 1-52)	C	1	V5_BLAST_0.9SELF0.4OUT-REDO4-Cluster_167112	V5_UCLUSTfixed_0.90-Cluster_97527	-	-	-	-
>Glyma13g28180.6|PACid:26315549	Glyma_seq31179	F:GO:0004356; P:GO:0006807; P:GO:0006542	F:GO:0003824;P:GO:0009058;P:GO:0044763;P:GO:0044711;P:GO:0009987	Y (0.869 | 1-52)	C	1	V5_BLAST_0.9SELF0.4OUT-REDO4-Cluster_167112	V5_UCLUSTfixed_0.90-Cluster_97527	-	-	-	-
>Glyma13g34860.2|PACid:26315550	Glyma_seq31180		-	Y (0.801 | 1-58)	C	1	V5_BLAST_0.9SELF0.4OUT-REDO4-Cluster_162763	V5_UCLUSTfixed_0.90-Cluster_92550	-	UniqueCluster_2263	-	X
>Glyma13g30560.1|PACid:26315571	Glyma_seq31201	F:GO:0016851; P:GO:0015979; P:GO:0015995	F:GO:0003824;P:GO:0015979;P:GO:0009058;P:GO:0044711	Y (1.0 | 1-41)	C	1	V5_BLAST_0.9SELF0.4OUT-REDO4-Cluster_162493	V5_UCLUSTfixed_0.90-Cluster_95908	-	-	-	-
>Glyma13g44300.1|PACid:26315572	Glyma_seq31202	F:GO:0005515	F:GO:0005515	Y (0.992 | 1-37)	C	1	V5_BLAST_0.9SELF0.4OUT-REDO4-Cluster_164380	V5_UCLUSTfixed_0.90-Cluster_97864	-	-	-	-
>Glyma13g37945.1|PACid:26315582	Glyma_seq31212		-	Y (0.992 | 1-43)	C	1	V5_BLAST_0.9SELF0.4OUT-REDO4-Cluster_54319	V5_UCLUSTfixed_0.90-Cluster_93821	-	-	-	-
>Glyma13g37945.2|PACid:26315583	Glyma_seq31213		-	Y (0.992 | 1-43)	C	1	V5_BLAST_0.9SELF0.4OUT-REDO4-Cluster_54319	V5_UCLUSTfixed_0.90-Cluster_93821	-	-	-	-
>Glyma13g37945.3|PACid:26315584	Glyma_seq31214		-	Y (0.992 | 1-43)	C	1	V5_BLAST_0.9SELF0.4OUT-REDO4-Cluster_54319	V5_UCLUSTfixed_0.90-Cluster_93821	-	-	-	-
>Glyma13g37945.4|PACid:26315585	Glyma_seq31215		-	Y (0.992 | 1-43)	C	1	V5_BLAST_0.9SELF0.4OUT-REDO4-Cluster_54319	V5_UCLUSTfixed_0.90-Cluster_93821	-	-	-	-
>Glyma13g34080.1|PACid:26315586	Glyma_seq31216		-	Y (0.999 | 1-37)	C	1	V5_BLAST_0.9SELF0.4OUT-REDO4-Cluster_129455	V5_UCLUSTfixed_0.90-Cluster_73517	-	-	-	-
>Glyma13g22070.3|PACid:26315592	Glyma_seq31222	P:GO:0051258; C:GO:0043234	P:GO:0016043;C:GO:0005575	Y (0.998 | 1-23)	C	1	V5_BLAST_0.9SELF0.4OUT-REDO4-Cluster_160849	V5_UCLUSTfixed_0.90-Cluster_96857	-	-	-	-
>Glyma13g06040.1|PACid:26315626	Glyma_seq31256	F:GO:0004645; P:GO:0005975	P:GO:0005975;F:GO:0016740	Y (0.978 | 1-62)	C	1	V5_BLAST_0.9SELF0.4OUT-REDO4-Cluster_164684	V5_UCLUSTfixed_0.90-Cluster_100478	-	-	-	-
>Glyma13g04900.1|PACid:26315630	Glyma_seq31260	F:GO:0008168; P:GO:0031167	F:GO:0016740;P:GO:0006139	Y (0.914 | 1-50)	C	1	V5_BLAST_0.9SELF0.4OUT-REDO4-Cluster_162956	V5_UCLUSTfixed_0.90-Cluster_96383	-	-	-	-
>Glyma13g28880.2|PACid:26315637	Glyma_seq31267		-	Y (0.876 | 1-52)	C	1	V5_BLAST_0.9SELF0.4OUT-REDO4-Cluster_166591	V5_UCLUSTfixed_0.90-Cluster_53830	-	UniqueCluster_2202	-	X
>Glyma13g31260.2|PACid:26315687	Glyma_seq31317		-	Y (0.913 | 1-21)	C	1	V5_BLAST_0.9SELF0.4OUT-REDO4-Cluster_166953	V5_UCLUSTfixed_0.90-Cluster_100180	-	-	-	-
>Glyma13g42500.2|PACid:26315695	Glyma_seq31325	F:GO:0004616; P:GO:0006098; P:GO:0055114; F:GO:0016491	F:GO:0003824;P:GO:0006139	Y (0.992 | 1-32)	C	1	V5_BLAST_0.9SELF0.4OUT-REDO4-Cluster_164340	V5_UCLUSTfixed_0.90-Cluster_97822	-	-	-	-
>Glyma13g44210.1|PACid:26315704	Glyma_seq31334		-	Y (0.91 | 1-58)	C	1	V5_BLAST_0.9SELF0.4OUT-REDO4-Cluster_162589	V5_UCLUSTfixed_0.90-Cluster_96011	-	-	-	-
>Glyma13g44210.2|PACid:26315705	Glyma_seq31335		-	Y (0.91 | 1-58)	C	1	V5_BLAST_0.9SELF0.4OUT-REDO4-Cluster_49208	V5_UCLUSTfixed_0.90-Cluster_96011	-	-	-	-
>Glyma13g19630.2|PACid:26315718	Glyma_seq31348	F:GO:0046872; P:GO:0030001	F:GO:0005488;P:GO:0006810	Y (0.906 | 1-68)	C	1	V5_BLAST_0.9SELF0.4OUT-REDO4-Cluster_167464	V5_UCLUSTfixed_0.90-Cluster_97709	-	-	-	-
>Glyma13g19630.1|PACid:26315719	Glyma_seq31349	F:GO:0046872; P:GO:0030001	F:GO:0005488;P:GO:0006810	Y (0.906 | 1-68)	C	1	V5_BLAST_0.9SELF0.4OUT-REDO4-Cluster_167464	V5_UCLUSTfixed_0.90-Cluster_97709	-	-	-	-
>Glyma13g13870.2|PACid:26315728	Glyma_seq31358	F:GO:0022857; P:GO:0055085; C:GO:0016021	C:GO:0016020;P:GO:0006810;F:GO:0005215	Y (0.993 | 1-65)	C	1	V5_BLAST_0.9SELF0.4OUT-REDO4-Cluster_167454	V5_UCLUSTfixed_0.90-Cluster_96096	-	-	-	-
>Glyma13g29310.1|PACid:26315753	Glyma_seq31383		-	Y (0.997 | 1-44)	C	1	V5_BLAST_0.9SELF0.4OUT-REDO4-Cluster_167350	V5_UCLUSTfixed_0.90-Cluster_100520	-	-	-	-
>Glyma13g32960.4|PACid:26315807	Glyma_seq31437	F:GO:0003723	F:GO:0003723	Y (0.988 | 1-51)	C	1	V5_BLAST_0.9SELF0.4OUT-REDO4-Cluster_163635	V5_UCLUSTfixed_0.90-Cluster_97083	-	-	-	-
>Glyma13g32960.5|PACid:26315808	Glyma_seq31438	F:GO:0003723	F:GO:0003723	Y (0.988 | 1-51)	C	1	V5_BLAST_0.9SELF0.4OUT-REDO4-Cluster_163635	V5_UCLUSTfixed_0.90-Cluster_97083	-	-	-	-
>Glyma13g32960.3|PACid:26315809	Glyma_seq31439	F:GO:0003723	F:GO:0003723	Y (0.988 | 1-51)	C	1	V5_BLAST_0.9SELF0.4OUT-REDO4-Cluster_163635	V5_UCLUSTfixed_0.90-Cluster_97083	-	-	-	-
>Glyma13g32960.6|PACid:26315810	Glyma_seq31440	F:GO:0003723	F:GO:0003723	Y (0.988 | 1-51)	C	1	V5_BLAST_0.9SELF0.4OUT-REDO4-Cluster_163635	V5_UCLUSTfixed_0.90-Cluster_97083	-	-	-	-
>Glyma13g37720.1|PACid:26315860	Glyma_seq31490		-	Y (0.934 | 1-58)	C	1	V5_BLAST_0.9SELF0.4OUT-REDO4-Cluster_53935	V5_UCLUSTfixed_0.90-Cluster_96826	-	-	-	-
>Glyma13g23640.6|PACid:26315877	Glyma_seq31507		-	Y (0.859 | 1-61)	C	1	V5_BLAST_0.9SELF0.4OUT-REDO4-Cluster_164784	V5_UCLUSTfixed_0.90-Cluster_85279	-	-	-	-
>Glyma13g23640.7|PACid:26315878	Glyma_seq31508		-	Y (0.859 | 1-61)	C	1	V5_BLAST_0.9SELF0.4OUT-REDO4-Cluster_164784	V5_UCLUSTfixed_0.90-Cluster_85279	-	-	-	-
>Glyma13g23640.5|PACid:26315879	Glyma_seq31509		-	Y (0.859 | 1-61)	C	1	V5_BLAST_0.9SELF0.4OUT-REDO4-Cluster_164784	V5_UCLUSTfixed_0.90-Cluster_85279	-	-	-	-
>Glyma13g23640.3|PACid:26315880	Glyma_seq31510		-	Y (0.859 | 1-61)	C	1	V5_BLAST_0.9SELF0.4OUT-REDO4-Cluster_164784	V5_UCLUSTfixed_0.90-Cluster_85279	-	-	-	-
>Glyma13g23640.2|PACid:26315881	Glyma_seq31511		-	Y (0.859 | 1-61)	C	1	V5_BLAST_0.9SELF0.4OUT-REDO4-Cluster_164784	V5_UCLUSTfixed_0.90-Cluster_85279	-	-	-	-
>Glyma13g18260.1|PACid:26315901	Glyma_seq31531		-	Y (0.88 | 1-55)	C	1	V5_BLAST_0.9SELF0.4OUT-REDO4-Cluster_166734	V5_UCLUSTfixed_0.90-Cluster_96924	-	-	-	-
>Glyma13g18260.2|PACid:26315902	Glyma_seq31532		-	Y (0.88 | 1-55)	C	1	V5_BLAST_0.9SELF0.4OUT-REDO4-Cluster_166734	V5_UCLUSTfixed_0.90-Cluster_96924	-	-	-	-
>Glyma13g31590.1|PACid:26315908	Glyma_seq31538	F:GO:0016491; P:GO:0008152; F:GO:0004097; P:GO:0055114	F:GO:0003824;P:GO:0008152;P:GO:0044710	Y (0.992 | 1-45)	C	1	V5_BLAST_0.9SELF0.4OUT-REDO4-Cluster_167018	V5_UCLUSTfixed_0.90-Cluster_100222	-	-	-	-
>Glyma13g25150.1|PACid:26315916	Glyma_seq31546	F:GO:0016491; P:GO:0008152; F:GO:0004097; P:GO:0055114	F:GO:0003824;P:GO:0008152;P:GO:0044710	Y (1.0 | 1-61)	C	1	V5_BLAST_0.9SELF0.4OUT-REDO4-Cluster_41708	V5_UCLUSTfixed_0.90-Cluster_100222	-	-	-	-
>Glyma13g19170.1|PACid:26315936	Glyma_seq31566	P:GO:0015979; C:GO:0009522; C:GO:0009538	C:GO:0016020;P:GO:0015979;C:GO:0009579	Y (0.996 | 1-35)	C	1	V5_BLAST_0.9SELF0.4OUT-REDO4-Cluster_164087	V5_UCLUSTfixed_0.90-Cluster_97581	-	-	-	-
>Glyma13g00261.1|PACid:26315973	Glyma_seq31603	F:GO:0004518; P:GO:0006364; C:GO:0030688	F:GO:0004518;C:GO:0005622	Y (0.998 | 1-50)	C	1	V5_BLAST_0.9SELF0.4OUT-REDO4-Cluster_164743	V5_UCLUSTfixed_0.90-Cluster_90652	-	UniqueCluster_1581	-	X
>Glyma13g26803.1|PACid:26316013	Glyma_seq31643	F:GO:0043531; P:GO:0006915; F:GO:0005524	F:GO:0000166;P:GO:0008219	Y (0.812 | 1-59)	C	1	V5_BLAST_0.9SELF0.4OUT-REDO4-Cluster_46786	V5_UCLUSTfixed_0.90-Cluster_18340	-	-	-	-
>Glyma13g36150.1|PACid:26316023	Glyma_seq31653	P:GO:0006412; C:GO:0005840; C:GO:0005622; F:GO:0003735	F:GO:0005198;C:GO:0005840;P:GO:0006412	Y (0.999 | 1-41)	C	1	V5_BLAST_0.9SELF0.4OUT-REDO4-Cluster_163409	V5_UCLUSTfixed_0.90-Cluster_96830	-	-	-	-
>Glyma13g24050.1|PACid:26316025	Glyma_seq31655	F:GO:0016851; P:GO:0015979; P:GO:0015995	F:GO:0003824;P:GO:0015979;P:GO:0009058;P:GO:0044711	Y (0.995 | 1-55)	C	1	V5_BLAST_0.9SELF0.4OUT-REDO4-Cluster_162493	V5_UCLUSTfixed_0.90-Cluster_95908	-	-	-	-
>Glyma13g35310.1|PACid:26316099	Glyma_seq31729	P:GO:0045454; F:GO:0015035; F:GO:0009055; P:GO:0006662	P:GO:0019725;F:GO:0003824;P:GO:0008152;P:GO:0044710	Y (0.975 | 1-35)	C	1	V5_BLAST_0.9SELF0.4OUT-REDO4-Cluster_165966	V5_UCLUSTfixed_0.90-Cluster_96817	-	-	-	-
>Glyma13g43920.1|PACid:26316114	Glyma_seq31744	F:GO:0005471; F:GO:0005524; P:GO:0006810; C:GO:0016021	F:GO:0000166;C:GO:0016020;P:GO:0006810;F:GO:0005215	Y (0.999 | 1-41)	C	1	V5_BLAST_0.9SELF0.4OUT-REDO4-Cluster_167960	V5_UCLUSTfixed_0.90-Cluster_97853	-	-	-	-
>Glyma13g06940.1|PACid:26316121	Glyma_seq31751	F:GO:0004781; P:GO:0000103	P:GO:0008152;F:GO:0016740;P:GO:0009987	Y (0.981 | 1-54)	C	1	V5_BLAST_0.9SELF0.4OUT-REDO4-Cluster_164347	V5_UCLUSTfixed_0.90-Cluster_97294	-	-	-	-
>Glyma13g44740.1|PACid:26316137	Glyma_seq31767		-	Y (0.935 | 1-63)	C	1	V5_BLAST_0.9SELF0.4OUT-REDO4-Cluster_164408	V5_UCLUSTfixed_0.90-Cluster_97891	-	-	-	-
>Glyma13g41490.1|PACid:26316155	Glyma_seq31785	F:GO:0005524; F:GO:0005515; F:GO:0003677; P:GO:0006260; C:GO:0005634; C:GO:0000808	F:GO:0000166;F:GO:0003677;C:GO:0005634;F:GO:0005515;P:GO:0009058;P:GO:0006259	Y (0.992 | 1-51)	C	1	V5_BLAST_0.9SELF0.4OUT-REDO4-Cluster_170710	V5_UCLUSTfixed_0.90-Cluster_93941	-	-	-	-
>Glyma13g37880.1|PACid:26316156	Glyma_seq31786	F:GO:0016491; F:GO:0051537; P:GO:0055114; F:GO:0009496; C:GO:0042651; F:GO:0016679	F:GO:0003824;P:GO:0008152;C:GO:0016020;F:GO:0005488;P:GO:0044710;C:GO:0009579	Y (0.999 | 1-51)	C	1	V5_BLAST_0.9SELF0.4OUT-REDO4-Cluster_168902	V5_UCLUSTfixed_0.90-Cluster_101749	-	-	-	-
>Glyma13g37880.2|PACid:26316157	Glyma_seq31787	F:GO:0009496; F:GO:0051537; P:GO:0055114; C:GO:0042651	F:GO:0003824;P:GO:0008152;C:GO:0016020;F:GO:0005488;P:GO:0044710;C:GO:0009579	Y (0.999 | 1-51)	C	1	V5_BLAST_0.9SELF0.4OUT-REDO4-Cluster_168902	V5_UCLUSTfixed_0.90-Cluster_101749	-	-	-	-
>Glyma13g27680.1|PACid:26316203	Glyma_seq31833	C:GO:0016020; P:GO:0055085	C:GO:0016020;P:GO:0006810	Y (0.999 | 1-27)	C	1	V5_BLAST_0.9SELF0.4OUT-REDO4-Cluster_163413	V5_UCLUSTfixed_0.90-Cluster_103279	-	-	-	-
>Glyma13g21560.2|PACid:26316205	Glyma_seq31835	F:GO:0003700; P:GO:0006355	F:GO:0003700;P:GO:0009058;P:GO:0006139	Y (0.999 | 1-47)	C	1	V5_BLAST_0.9SELF0.4OUT-REDO4-Cluster_164517	V5_UCLUSTfixed_0.90-Cluster_97758	-	UniqueCluster_2569	-	X
>Glyma13g41180.1|PACid:26316229	Glyma_seq31859		-	Y (0.881 | 1-39)	C	1	V5_BLAST_0.9SELF0.4OUT-REDO4-Cluster_163934	V5_UCLUSTfixed_0.90-Cluster_97408	-	-	-	-
>Glyma13g41180.2|PACid:26316230	Glyma_seq31860		-	Y (0.881 | 1-39)	C	1	V5_BLAST_0.9SELF0.4OUT-REDO4-Cluster_163934	V5_UCLUSTfixed_0.90-Cluster_97408	-	-	-	-
>Glyma13g41180.3|PACid:26316231	Glyma_seq31861		-	Y (0.881 | 1-39)	C	1	V5_BLAST_0.9SELF0.4OUT-REDO4-Cluster_163934	V5_UCLUSTfixed_0.90-Cluster_97408	-	-	-	-
>Glyma13g25504.1|PACid:26316237	Glyma_seq31867		-	Y (0.998 | 1-42)	C	1	V5_BLAST_0.9SELF0.4OUT-REDO4-Cluster_48404	V5_UCLUSTfixed_0.90-Cluster_54342	-	-	-	-
>Glyma13g11961.1|PACid:26316242	Glyma_seq31872		-	Y (0.875 | 1-72)	C	1	V5_BLAST_0.9SELF0.4OUT-REDO4-Cluster_143387	V5_UCLUSTfixed_0.90-Cluster_55237	UniqueCluster_1636	-	-	X
>Glyma13g36730.1|PACid:26316309	Glyma_seq31939	F:GO:0004455; P:GO:0009082; P:GO:0055114; P:GO:0008652; F:GO:0016491	F:GO:0003824;P:GO:0009058;P:GO:0044763;P:GO:0044711;P:GO:0009987	Y (0.998 | 1-71)	C	1	V5_BLAST_0.9SELF0.4OUT-REDO4-Cluster_165640	V5_UCLUSTfixed_0.90-Cluster_99026	-	-	-	-
>Glyma13g05830.1|PACid:26316326	Glyma_seq31956	P:GO:0046417; P:GO:0009073; F:GO:0004106	F:GO:0003824;P:GO:0044763;P:GO:0009058;P:GO:0044711;P:GO:0009987	Y (0.997 | 1-34)	C	1	V5_BLAST_0.9SELF0.4OUT-REDO4-Cluster_162968	V5_UCLUSTfixed_0.90-Cluster_96396	-	-	-	-
>Glyma13g05830.2|PACid:26316327	Glyma_seq31957	P:GO:0046417; P:GO:0009073; F:GO:0004106	F:GO:0003824;P:GO:0044763;P:GO:0009058;P:GO:0044711;P:GO:0009987	Y (0.997 | 1-34)	C	1	V5_BLAST_0.9SELF0.4OUT-REDO4-Cluster_162968	V5_UCLUSTfixed_0.90-Cluster_96396	-	-	-	-
>Glyma13g18510.1|PACid:26316384	Glyma_seq32014	P:GO:0006353; F:GO:0003715	P:GO:0009058;P:GO:0006139	Y (0.747 | 1-92)	C	1	V5_BLAST_0.9SELF0.4OUT-REDO4-Cluster_164691	V5_UCLUSTfixed_0.90-Cluster_54921	-	-	-	-
>Glyma13g28130.2|PACid:26316389	Glyma_seq32019	F:GO:0005515	F:GO:0005515	Y (0.93 | 1-62)	C	1	V5_BLAST_0.9SELF0.4OUT-REDO4-Cluster_166228	V5_UCLUSTfixed_0.90-Cluster_99532	-	-	-	-
>Glyma13g28130.3|PACid:26316390	Glyma_seq32020	F:GO:0005515	F:GO:0005515	Y (0.93 | 1-62)	C	1	V5_BLAST_0.9SELF0.4OUT-REDO4-Cluster_166228	V5_UCLUSTfixed_0.90-Cluster_99532	-	-	-	-
>Glyma13g28130.4|PACid:26316391	Glyma_seq32021	F:GO:0005515	F:GO:0005515	Y (0.93 | 1-62)	C	1	V5_BLAST_0.9SELF0.4OUT-REDO4-Cluster_166228	V5_UCLUSTfixed_0.90-Cluster_99532	-	-	-	-
>Glyma13g34321.1|PACid:26316398	Glyma_seq32027		-	Y (0.995 | 1-36)	C	1	V5_BLAST_0.9SELF0.4OUT-REDO4-Cluster_42737	V5_UCLUSTfixed_0.90-Cluster_17153	-	-	-	-
>Glyma13g17630.1|PACid:26316426	Glyma_seq32055	F:GO:0046872	F:GO:0005488	Y (0.811 | 1-40)	C	1	V5_BLAST_0.9SELF0.4OUT-REDO4-Cluster_164150	V5_UCLUSTfixed_0.90-Cluster_97638	-	-	-	-
>Glyma13g30920.2|PACid:26316454	Glyma_seq32083	F:GO:0004645; P:GO:0005975	P:GO:0005975;F:GO:0016740	Y (0.993 | 1-61)	C	1	V5_BLAST_0.9SELF0.4OUT-REDO4-Cluster_164684	V5_UCLUSTfixed_0.90-Cluster_100478	-	-	-	-
>Glyma13g30920.3|PACid:26316455	Glyma_seq32084	F:GO:0004645; P:GO:0005975	P:GO:0005975;F:GO:0016740	Y (0.993 | 1-61)	C	1	V5_BLAST_0.9SELF0.4OUT-REDO4-Cluster_164684	V5_UCLUSTfixed_0.90-Cluster_100478	-	-	-	-
>Glyma13g27810.1|PACid:26316473	Glyma_seq32102	F:GO:0003824; P:GO:0008152	F:GO:0003824;P:GO:0008152	Y (0.999 | 1-33)	C	1	V5_BLAST_0.9SELF0.4OUT-REDO4-Cluster_169362	V5_UCLUSTfixed_0.90-Cluster_97314	-	-	-	-
>Glyma13g19450.1|PACid:26316474	Glyma_seq32103	F:GO:0004358; P:GO:0006526	P:GO:0009058;P:GO:0044763;F:GO:0016740;P:GO:0044711;P:GO:0009987	Y (0.993 | 1-40)	C	1	V5_BLAST_0.9SELF0.4OUT-REDO4-Cluster_169877	V5_UCLUSTfixed_0.90-Cluster_102573	-	-	-	-
>Glyma13g19450.2|PACid:26316475	Glyma_seq32104	F:GO:0004358; P:GO:0006526	P:GO:0009058;P:GO:0044763;F:GO:0016740;P:GO:0044711;P:GO:0009987	Y (0.993 | 1-40)	C	1	V5_BLAST_0.9SELF0.4OUT-REDO4-Cluster_61699	V5_UCLUSTfixed_0.90-Cluster_102573	-	-	-	-
>Glyma13g05430.1|PACid:26316483	Glyma_seq32112	F:GO:0005515; F:GO:0005524; P:GO:0051276; C:GO:0005694	F:GO:0000166;F:GO:0005515;P:GO:0016043;C:GO:0005622	Y (0.842 | 1-27)	C	1	V5_BLAST_0.9SELF0.4OUT-REDO4-Cluster_170014	V5_UCLUSTfixed_0.90-Cluster_91427	-	-	-	-
>Glyma13g05430.2|PACid:26316484	Glyma_seq32113	F:GO:0005515; F:GO:0005524; P:GO:0051276; C:GO:0005694	F:GO:0000166;F:GO:0005515;P:GO:0016043;C:GO:0005622	Y (0.842 | 1-27)	C	1	V5_BLAST_0.9SELF0.4OUT-REDO4-Cluster_170014	V5_UCLUSTfixed_0.90-Cluster_91427	-	-	-	-
>Glyma13g41231.1|PACid:26316548	Glyma_seq32177		-	Y (0.816 | 1-24)	C	1	V5_BLAST_0.9SELF0.4OUT-REDO4-Cluster_45080	V5_UCLUSTfixed_0.90-Cluster_17854	-	-	-	-
>Glyma13g37790.1|PACid:26316576	Glyma_seq32205	P:GO:0010027; P:GO:0015979; C:GO:0009523	C:GO:0016020;P:GO:0016043;P:GO:0015979;C:GO:0009579	Y (0.999 | 1-27)	C	1	V5_BLAST_0.9SELF0.4OUT-REDO4-Cluster_162683	V5_UCLUSTfixed_0.90-Cluster_96105	-	-	-	-
>Glyma13g16950.1|PACid:26316615	Glyma_seq32244	F:GO:0010181; F:GO:0016491; P:GO:0055114	F:GO:0000166;F:GO:0003824;P:GO:0008152;P:GO:0044710	Y (0.949 | 1-34)	C	1	V5_BLAST_0.9SELF0.4OUT-REDO4-Cluster_165692	V5_UCLUSTfixed_0.90-Cluster_95970	-	-	-	-
>Glyma13g33850.1|PACid:26316616	Glyma_seq32245		-	Y (0.985 | 1-49)	C	1	V5_BLAST_0.9SELF0.4OUT-REDO4-Cluster_53115	V5_UCLUSTfixed_0.90-Cluster_96797	-	-	-	-
>Glyma13g04120.2|PACid:26316672	Glyma_seq32301	F:GO:0005524; P:GO:0016310; F:GO:0016301; F:GO:0050515; P:GO:0016114	F:GO:0000166;P:GO:0006629;P:GO:0009058;P:GO:0044711;F:GO:0016301	Y (1.0 | 1-51)	C	1	V5_BLAST_0.9SELF0.4OUT-REDO4-Cluster_163980	V5_UCLUSTfixed_0.90-Cluster_97459	-	-	-	-
>Glyma13g19790.1|PACid:26316688	Glyma_seq32317		-	Y (0.935 | 1-71)	C	1	V5_BLAST_0.9SELF0.4OUT-REDO4-Cluster_160747	V5_UCLUSTfixed_0.90-Cluster_94746	-	-	-	-
>Glyma13g27630.2|PACid:26316727	Glyma_seq32356	F:GO:0004672; F:GO:0005524; P:GO:0006468	F:GO:0000166;P:GO:0006464;F:GO:0016301	Y (0.903 | 1-81)	C	1	V5_BLAST_0.9SELF0.4OUT-REDO4-Cluster_170291	V5_UCLUSTfixed_0.90-Cluster_102924	-	-	-	-
>Glyma13g23371.1|PACid:26316736	Glyma_seq32365		-	Y (0.996 | 1-41)	C	1	V5_BLAST_0.9SELF0.4OUT-REDO4-Cluster_162595	V5_UCLUSTfixed_0.90-Cluster_96018	-	-	-	-
>Glyma13g07820.1|PACid:26316787	Glyma_seq32416		-	Y (0.945 | 1-26)	C	1	V5_BLAST_0.9SELF0.4OUT-REDO4-Cluster_50177	V5_UCLUSTfixed_0.90-Cluster_19702	-	-	-	-
>Glyma13g41350.1|PACid:26316809	Glyma_seq32438		-	Y (1.0 | 1-61)	C	1	V5_BLAST_0.9SELF0.4OUT-REDO4-Cluster_163935	V5_UCLUSTfixed_0.90-Cluster_58078	-	-	-	-
>Glyma13g20501.1|PACid:26316827	Glyma_seq32456		-	Y (0.996 | 1-61)	C	1	V5_BLAST_0.9SELF0.4OUT-REDO4-Cluster_164289	V5_UCLUSTfixed_0.90-Cluster_56616	-	-	-	-
>Glyma13g20501.2|PACid:26316828	Glyma_seq32457		-	Y (0.996 | 1-61)	C	1	V5_BLAST_0.9SELF0.4OUT-REDO4-Cluster_164289	V5_UCLUSTfixed_0.90-Cluster_56616	-	-	-	-
>Glyma13g30370.3|PACid:26316844	Glyma_seq32473		-	Y (0.975 | 1-51)	C	1	V5_BLAST_0.9SELF0.4OUT-REDO4-Cluster_162498	V5_UCLUSTfixed_0.90-Cluster_95912	-	-	-	-
>Glyma13g30370.4|PACid:26316845	Glyma_seq32474		-	Y (0.975 | 1-51)	C	1	V5_BLAST_0.9SELF0.4OUT-REDO4-Cluster_162498	V5_UCLUSTfixed_0.90-Cluster_95912	-	-	-	-
>Glyma13g05275.1|PACid:26316857	Glyma_seq32486		-	Y (0.845 | 1-42)	C	1	V5_BLAST_0.9SELF0.4OUT-REDO4-Cluster_39091	V5_UCLUSTfixed_0.90-Cluster_16155	-	-	-	-
>Glyma13g07503.1|PACid:26316871	Glyma_seq32499		-	Y (0.858 | 1-21)	C	1	V5_BLAST_0.9SELF0.4OUT-REDO4-Cluster_162912	V5_UCLUSTfixed_0.90-Cluster_96332	-	-	-	-
>Glyma13g20571.1|PACid:26316878	Glyma_seq32506		-	Y (0.834 | 1-49)	C	1	V5_BLAST_0.9SELF0.4OUT-REDO4-Cluster_164217	V5_UCLUSTfixed_0.90-Cluster_97694	-	-	-	-
>Glyma13g27490.2|PACid:26316884	Glyma_seq32512	F:GO:0046933; F:GO:0046961; P:GO:0015986; C:GO:0045261	C:GO:0016020;P:GO:0009058;P:GO:0044711;P:GO:0044765;P:GO:0006139;P:GO:0006810;F:GO:0005215;C:GO:0005622;F:GO:0016787	Y (0.994 | 1-63)	C	1	V5_BLAST_0.9SELF0.4OUT-REDO4-Cluster_165771	V5_UCLUSTfixed_0.90-Cluster_99126	-	-	-	-
>Glyma13g27490.1|PACid:26316885	Glyma_seq32513	F:GO:0046933; F:GO:0046961; P:GO:0015986; C:GO:0045261	C:GO:0016020;P:GO:0009058;P:GO:0044711;P:GO:0044765;P:GO:0006139;P:GO:0006810;F:GO:0005215;C:GO:0005622;F:GO:0016787	Y (0.994 | 1-63)	C	1	V5_BLAST_0.9SELF0.4OUT-REDO4-Cluster_165771	V5_UCLUSTfixed_0.90-Cluster_99126	-	-	-	-
>Glyma13g34670.1|PACid:26316890	Glyma_seq32518		-	Y (0.995 | 1-30)	C	1	V5_BLAST_0.9SELF0.4OUT-REDO4-Cluster_166754	V5_UCLUSTfixed_0.90-Cluster_99096	-	-	-	-
>Glyma13g23350.2|PACid:26316911	Glyma_seq32539		-	Y (0.985 | 1-41)	C	1	V5_BLAST_0.9SELF0.4OUT-REDO4-Cluster_52866	V5_UCLUSTfixed_0.90-Cluster_95189	-	UniqueCluster_1468	-	X
>Glyma13g17350.1|PACid:26316941	Glyma_seq32569	F:GO:0016209; F:GO:0016491; P:GO:0055114	F:GO:0003824;P:GO:0008152;P:GO:0044710	Y (1.0 | 1-61)	C	1	V5_BLAST_0.9SELF0.4OUT-REDO4-Cluster_162555	V5_UCLUSTfixed_0.90-Cluster_95967	-	-	-	-
>Glyma13g00910.1|PACid:26316959	Glyma_seq32587	F:GO:0016984; P:GO:0015977	F:GO:0003824;P:GO:0008152;P:GO:0044710	Y (0.996 | 1-50)	C	1	V5_BLAST_0.9SELF0.4OUT-REDO4-Cluster_166031	V5_UCLUSTfixed_0.90-Cluster_96577	-	-	-	-
>Glyma13g44970.1|PACid:26316960	Glyma_seq32588	F:GO:0016616; F:GO:0051287; P:GO:0008152; P:GO:0055114; F:GO:0016597; F:GO:0048037; F:GO:0004455; P:GO:0008652; P:GO:0006564; F:GO:0004617	F:GO:0000166;F:GO:0003824;P:GO:0009058;P:GO:0044763;P:GO:0044711;P:GO:0009987	Y (0.997 | 1-51)	C	1	V5_BLAST_0.9SELF0.4OUT-REDO4-Cluster_164410	V5_UCLUSTfixed_0.90-Cluster_97894	-	-	-	-
>Glyma13g08986.1|PACid:26316982	Glyma_seq32610	F:GO:0045300; P:GO:0006631; P:GO:0055114	F:GO:0003824;P:GO:0006629;P:GO:0044763;P:GO:0009987	Y (0.999 | 1-27)	C	1	V5_BLAST_0.9SELF0.4OUT-REDO4-Cluster_169679	V5_UCLUSTfixed_0.90-Cluster_100777	-	-	-	-
>Glyma13g20710.2|PACid:26316997	Glyma_seq32625		-	Y (0.841 | 1-71)	C	1	V5_BLAST_0.9SELF0.4OUT-REDO4-Cluster_164220	V5_UCLUSTfixed_0.90-Cluster_97698	-	-	-	-
>Glyma13g35830.1|PACid:26317018	Glyma_seq32646	F:GO:0005198	F:GO:0005198	Y (0.992 | 1-52)	C	1	V5_BLAST_0.9SELF0.4OUT-REDO4-Cluster_163404	V5_UCLUSTfixed_0.90-Cluster_96825	-	-	-	-
>Glyma13g24555.1|PACid:26317041	Glyma_seq32669		-	Y (0.773 | 1-37)	C	1	V5_BLAST_0.9SELF0.4OUT-REDO4-Cluster_166326	V5_UCLUSTfixed_0.90-Cluster_99624	-	-	UniqueCluster_580	X
>Glyma13g01970.1|PACid:26317060	Glyma_seq32688	F:GO:0016868; P:GO:0006096	P:GO:0005975;P:GO:0006091;F:GO:0003824;P:GO:0009056;P:GO:0006139;P:GO:0044712;P:GO:0044723	Y (0.781 | 1-49)	C	1	V5_BLAST_0.9SELF0.4OUT-REDO4-Cluster_168627	V5_UCLUSTfixed_0.90-Cluster_101538	-	-	-	-
>Glyma13g35365.1|PACid:26317075	Glyma_seq32703	F:GO:0005515	F:GO:0005515	Y (0.999 | 1-27)	C	1	V5_BLAST_0.9SELF0.4OUT-REDO4-Cluster_51193	V5_UCLUSTfixed_0.90-Cluster_20084	-	-	-	-
>Glyma13g43160.1|PACid:26317092	Glyma_seq32720		-	Y (0.973 | 1-31)	C	1	V5_BLAST_0.9SELF0.4OUT-REDO4-Cluster_170458	V5_UCLUSTfixed_0.90-Cluster_99383	-	UniqueCluster_254	-	X
>Glyma13g27371.1|PACid:26317093	Glyma_seq32721		-	Y (0.844 | 1-82)	C	1	V5_BLAST_0.9SELF0.4OUT-REDO4-Cluster_54252	V5_UCLUSTfixed_0.90-Cluster_97485	-	-	-	-
>Glyma13g25470.2|PACid:26317104	Glyma_seq32732	P:GO:0046854; F:GO:0004437	P:GO:0006629;P:GO:0044763;P:GO:0009987	Y (0.998 | 1-23)	C	1	V5_BLAST_0.9SELF0.4OUT-REDO4-Cluster_51157	V5_UCLUSTfixed_0.90-Cluster_97961	-	-	-	-
>Glyma13g03930.1|PACid:26317129	Glyma_seq32757		-	Y (1.0 | 1-51)	C	1	V5_BLAST_0.9SELF0.4OUT-REDO4-Cluster_166396	V5_UCLUSTfixed_0.90-Cluster_97349	-	-	-	-
>Glyma13g03930.2|PACid:26317130	Glyma_seq32758		-	Y (1.0 | 1-51)	C	1	V5_BLAST_0.9SELF0.4OUT-REDO4-Cluster_166396	V5_UCLUSTfixed_0.90-Cluster_97349	-	-	-	-
>Glyma13g40380.2|PACid:26317141	Glyma_seq32769	F:GO:0003824; P:GO:0008152; F:GO:0005524; F:GO:0008716; P:GO:0006807; F:GO:0004086	F:GO:0000166;F:GO:0003824;P:GO:0008152	Y (0.999 | 1-61)	C	1	V5_BLAST_0.9SELF0.4OUT-REDO4-Cluster_170347	V5_UCLUSTfixed_0.90-Cluster_97397	-	-	-	-
>Glyma13g16470.5|PACid:26317152	Glyma_seq32780	F:GO:0016787	F:GO:0016787	Y (0.998 | 1-51)	C	1	V5_BLAST_0.9SELF0.4OUT-REDO4-Cluster_170892	V5_UCLUSTfixed_0.90-Cluster_95977	-	-	-	-
>Glyma13g16470.6|PACid:26317153	Glyma_seq32781	F:GO:0016787	F:GO:0016787	Y (0.998 | 1-51)	C	1	V5_BLAST_0.9SELF0.4OUT-REDO4-Cluster_170892	V5_UCLUSTfixed_0.90-Cluster_95977	-	-	-	-
>Glyma13g16470.7|PACid:26317154	Glyma_seq32782	F:GO:0016787	F:GO:0016787	Y (0.998 | 1-51)	C	1	V5_BLAST_0.9SELF0.4OUT-REDO4-Cluster_170892	V5_UCLUSTfixed_0.90-Cluster_95977	-	-	-	-
>Glyma13g16470.8|PACid:26317155	Glyma_seq32783	F:GO:0016787	F:GO:0016787	Y (0.998 | 1-51)	C	1	V5_BLAST_0.9SELF0.4OUT-REDO4-Cluster_170892	V5_UCLUSTfixed_0.90-Cluster_95977	-	-	-	-
>Glyma13g05920.1|PACid:26317160	Glyma_seq32788	F:GO:0005524; F:GO:0008134; P:GO:0006355; P:GO:0019538; F:GO:0016887	F:GO:0000166;P:GO:0019538;F:GO:0005515;P:GO:0009058;P:GO:0006139;F:GO:0016787	Y (0.999 | 1-71)	C	1	V5_BLAST_0.9SELF0.4OUT-REDO4-Cluster_40874	V5_UCLUSTfixed_0.90-Cluster_102476	-	-	-	-
>Glyma13g40650.2|PACid:26317165	Glyma_seq32793	P:GO:0006355; C:GO:0005634; F:GO:0030528	C:GO:0005634;P:GO:0009058;P:GO:0006139	Y (0.844 | 1-76)	C	1	V5_BLAST_0.9SELF0.4OUT-REDO4-Cluster_163929	V5_UCLUSTfixed_0.90-Cluster_97402	-	-	-	-
>Glyma13g40650.3|PACid:26317166	Glyma_seq32794	P:GO:0006355; C:GO:0005634; F:GO:0030528	C:GO:0005634;P:GO:0009058;P:GO:0006139	Y (0.927 | 1-63)	C	1	V5_BLAST_0.9SELF0.4OUT-REDO4-Cluster_163929	V5_UCLUSTfixed_0.90-Cluster_97402	-	-	-	-
>Glyma13g40650.1|PACid:26317167	Glyma_seq32795		-	Y (0.844 | 1-76)	C	1	V5_BLAST_0.9SELF0.4OUT-REDO4-Cluster_53814	V5_UCLUSTfixed_0.90-Cluster_97402	-	-	-	-
>Glyma13g05561.1|PACid:26317180	Glyma_seq32808		-	Y (0.895 | 1-30)	C	1	V5_BLAST_0.9SELF0.4OUT-REDO4-Cluster_156371	V5_UCLUSTfixed_0.90-Cluster_54875	-	-	-	-
>Glyma13g05561.2|PACid:26317181	Glyma_seq32809		-	Y (0.895 | 1-30)	C	1	V5_BLAST_0.9SELF0.4OUT-REDO4-Cluster_156371	V5_UCLUSTfixed_0.90-Cluster_54875	-	-	-	-
>Glyma13g08035.1|PACid:26317201	Glyma_seq32829	F:GO:0003935; P:GO:0009231; F:GO:0008686	P:GO:0009058;P:GO:0044763;P:GO:0044711;P:GO:0009987;F:GO:0016787	Y (1.0 | 1-23)	C	1	V5_BLAST_0.9SELF0.4OUT-REDO4-Cluster_41214	V5_UCLUSTfixed_0.90-Cluster_97592	-	-	-	-
>Glyma13g08035.2|PACid:26317202	Glyma_seq32830	F:GO:0003935; P:GO:0009231; F:GO:0008686	P:GO:0009058;P:GO:0044763;P:GO:0044711;P:GO:0009987;F:GO:0016787	Y (1.0 | 1-23)	C	1	V5_BLAST_0.9SELF0.4OUT-REDO4-Cluster_41214	V5_UCLUSTfixed_0.90-Cluster_97592	-	-	-	-
>Glyma13g17660.1|PACid:26317259	Glyma_seq32886	C:GO:0016020	C:GO:0016020	Y (0.963 | 1-40)	C	1	V5_BLAST_0.9SELF0.4OUT-REDO4-Cluster_164151	V5_UCLUSTfixed_0.90-Cluster_97639	-	-	-	-
>Glyma13g31571.1|PACid:26317319	Glyma_seq32946	F:GO:0004097; P:GO:0055114	F:GO:0003824;P:GO:0008152;P:GO:0044710	Y (0.999 | 1-41)	C	1	V5_BLAST_0.9SELF0.4OUT-REDO4-Cluster_129337	V5_UCLUSTfixed_0.90-Cluster_73398	-	-	-	-
>Glyma13g40875.1|PACid:26317342	Glyma_seq32969		-	Y (0.996 | 1-43)	C	1	V5_BLAST_0.9SELF0.4OUT-REDO4-Cluster_41088	V5_UCLUSTfixed_0.90-Cluster_16641	-	-	-	-
>Glyma13g32970.1|PACid:26317353	Glyma_seq32980		-	Y (0.987 | 1-49)	C	1	V5_BLAST_0.9SELF0.4OUT-REDO4-Cluster_169857	V5_UCLUSTfixed_0.90-Cluster_101451	-	-	-	-
>Glyma13g28190.2|PACid:26317380	Glyma_seq33005	F:GO:0015087; P:GO:0009236; P:GO:0006824	P:GO:0009058;P:GO:0044763;P:GO:0044711;P:GO:0006810;F:GO:0005215;P:GO:0009987	Y (0.997 | 1-51)	C	1	V5_BLAST_0.9SELF0.4OUT-REDO4-Cluster_50180	V5_UCLUSTfixed_0.90-Cluster_97271	-	-	-	-
>Glyma13g02601.1|PACid:26317413	Glyma_seq33038	F:GO:0005515; F:GO:0005543	F:GO:0005515;F:GO:0008289	Y (0.953 | 1-58)	C	1	V5_BLAST_0.9SELF0.4OUT-REDO4-Cluster_169093	V5_UCLUSTfixed_0.90-Cluster_101907	-	-	-	-
>Glyma13g02601.2|PACid:26317414	Glyma_seq33039	F:GO:0005515; F:GO:0005543	F:GO:0005515;F:GO:0008289	Y (0.953 | 1-58)	C	1	V5_BLAST_0.9SELF0.4OUT-REDO4-Cluster_169093	V5_UCLUSTfixed_0.90-Cluster_101907	-	-	-	-
>Glyma13g02601.3|PACid:26317415	Glyma_seq33040	F:GO:0005515; F:GO:0005543	F:GO:0005515;F:GO:0008289	Y (0.953 | 1-58)	C	1	V5_BLAST_0.9SELF0.4OUT-REDO4-Cluster_169093	V5_UCLUSTfixed_0.90-Cluster_101907	-	-	-	-
>Glyma13g02601.4|PACid:26317416	Glyma_seq33041	F:GO:0005515; F:GO:0005543	F:GO:0005515;F:GO:0008289	Y (0.953 | 1-58)	C	1	V5_BLAST_0.9SELF0.4OUT-REDO4-Cluster_169093	V5_UCLUSTfixed_0.90-Cluster_101907	-	-	-	-
>Glyma13g39540.1|PACid:26317431	Glyma_seq33056	F:GO:0003700; P:GO:0006355	F:GO:0003700;P:GO:0009058;P:GO:0006139	Y (0.925 | 1-41)	C	1	V5_BLAST_0.9SELF0.4OUT-REDO4-Cluster_164517	V5_UCLUSTfixed_0.90-Cluster_97757	-	-	-	-
>Glyma13g37750.1|PACid:26317447	Glyma_seq33072		-	Y (0.815 | 1-60)	C	1	V5_BLAST_0.9SELF0.4OUT-REDO4-Cluster_168900	V5_UCLUSTfixed_0.90-Cluster_96826	-	-	-	-
>Glyma13g33080.1|PACid:26317463	Glyma_seq33088	F:GO:0004089; F:GO:0008270; P:GO:0015976	P:GO:0008150;F:GO:0003824;F:GO:0005488;P:GO:0044699	Y (0.987 | 1-58)	C	1	V5_BLAST_0.9SELF0.4OUT-REDO4-Cluster_166009	V5_UCLUSTfixed_0.90-Cluster_99327	-	-	-	-
>Glyma13g22111.1|PACid:26317471	Glyma_seq33096	P:GO:0000105; F:GO:0003949	F:GO:0003824;P:GO:0009058;P:GO:0044763;P:GO:0044711;P:GO:0009987	Y (0.975 | 1-41)	C	1	V5_BLAST_0.9SELF0.4OUT-REDO4-Cluster_165927	V5_UCLUSTfixed_0.90-Cluster_97753	-	-	-	-
>Glyma13g41071.1|PACid:26317496	Glyma_seq33121	F:GO:0004672; F:GO:0005524; P:GO:0006468; F:GO:0004842; P:GO:0016567; C:GO:0000151	F:GO:0000166;P:GO:0006464;F:GO:0016301;C:GO:0005622	Y (0.912 | 1-42)	C	1	V5_BLAST_0.9SELF0.4OUT-REDO4-Cluster_159848	V5_UCLUSTfixed_0.90-Cluster_93998	-	-	UniqueCluster_2604	X
>Glyma13g41071.2|PACid:26317497	Glyma_seq33122	F:GO:0004672; F:GO:0005524; P:GO:0006468; F:GO:0004842; P:GO:0016567; C:GO:0000151	F:GO:0000166;P:GO:0006464;F:GO:0016301;C:GO:0005622	Y (0.912 | 1-42)	C	1	V5_BLAST_0.9SELF0.4OUT-REDO4-Cluster_159848	V5_UCLUSTfixed_0.90-Cluster_93998	-	-	UniqueCluster_2604	X
>Glyma13g07130.1|PACid:26317502	Glyma_seq33127	F:GO:0003824; F:GO:0030170; P:GO:0008152	F:GO:0003824;P:GO:0008152;F:GO:0005488	Y (0.999 | 1-51)	C	1	V5_BLAST_0.9SELF0.4OUT-REDO4-Cluster_162915	V5_UCLUSTfixed_0.90-Cluster_96337	-	-	-	-
>Glyma13g17290.3|PACid:26317516	Glyma_seq33141	P:GO:0009058; F:GO:0003824	F:GO:0003824;P:GO:0009058	Y (0.999 | 1-51)	C	1	V5_BLAST_0.9SELF0.4OUT-REDO4-Cluster_170450	V5_UCLUSTfixed_0.90-Cluster_103067	-	-	-	-
>Glyma13g17290.4|PACid:26317517	Glyma_seq33142	P:GO:0009058; F:GO:0003824	F:GO:0003824;P:GO:0009058	Y (0.999 | 1-51)	C	1	V5_BLAST_0.9SELF0.4OUT-REDO4-Cluster_170450	V5_UCLUSTfixed_0.90-Cluster_103067	-	-	-	-
>Glyma13g43820.1|PACid:26317543	Glyma_seq33168		-	Y (0.977 | 1-87)	C	1	V5_BLAST_0.9SELF0.4OUT-REDO4-Cluster_161196	V5_UCLUSTfixed_0.90-Cluster_95142	-	-	-	-
>Glyma13g43820.3|PACid:26317544	Glyma_seq33169		-	Y (0.977 | 1-87)	C	1	V5_BLAST_0.9SELF0.4OUT-REDO4-Cluster_161196	V5_UCLUSTfixed_0.90-Cluster_95142	-	-	-	-
>Glyma13g43820.2|PACid:26317545	Glyma_seq33170		-	Y (0.977 | 1-87)	C	1	V5_BLAST_0.9SELF0.4OUT-REDO4-Cluster_161196	V5_UCLUSTfixed_0.90-Cluster_95142	-	-	-	-
>Glyma13g20700.1|PACid:26317562	Glyma_seq33187	F:GO:0003677; F:GO:0003700; F:GO:0016987; P:GO:0006352; P:GO:0006355	F:GO:0003677;F:GO:0003700;P:GO:0009058;P:GO:0006139	Y (0.996 | 1-38)	C	1	V5_BLAST_0.9SELF0.4OUT-REDO4-Cluster_169292	V5_UCLUSTfixed_0.90-Cluster_97697	-	-	-	-
>Glyma13g23850.1|PACid:26317584	Glyma_seq33209	F:GO:0003755; P:GO:0006457	F:GO:0003824;P:GO:0009987	Y (1.0 | 1-37)	C	1	V5_BLAST_0.9SELF0.4OUT-REDO4-Cluster_162951	V5_UCLUSTfixed_0.90-Cluster_96377	-	-	-	-
>Glyma13g34002.1|PACid:26317588	Glyma_seq33213	C:GO:0016021	C:GO:0016020	Y (1.0 | 1-51)	C	1	V5_BLAST_0.9SELF0.4OUT-REDO4-Cluster_167467	V5_UCLUSTfixed_0.90-Cluster_99085	-	-	-	-
>Glyma13g05460.1|PACid:26317635	Glyma_seq33260	P:GO:0006412; C:GO:0005840; C:GO:0005622; F:GO:0003735	F:GO:0005198;C:GO:0005840;P:GO:0006412	Y (0.996 | 1-51)	C	1	V5_BLAST_0.9SELF0.4OUT-REDO4-Cluster_162965	V5_UCLUSTfixed_0.90-Cluster_96391	-	-	-	-
>Glyma13g23630.1|PACid:26317641	Glyma_seq33266		-	Y (0.997 | 1-21)	C	1	V5_BLAST_0.9SELF0.4OUT-REDO4-Cluster_54182	V5_UCLUSTfixed_0.90-Cluster_84936	-	-	-	-
>Glyma13g23630.2|PACid:26317642	Glyma_seq33267		-	Y (0.997 | 1-21)	C	1	V5_BLAST_0.9SELF0.4OUT-REDO4-Cluster_54182	V5_UCLUSTfixed_0.90-Cluster_84936	-	-	-	-
>Glyma13g33730.1|PACid:26317654	Glyma_seq33279	F:GO:0016872; P:GO:0042398	F:GO:0003824;P:GO:0009058	Y (1.0 | 1-41)	C	1	V5_BLAST_0.9SELF0.4OUT-REDO4-Cluster_163377	V5_UCLUSTfixed_0.90-Cluster_96795	-	-	-	-
>Glyma13g32660.1|PACid:26317656	Glyma_seq33281	F:GO:0000287; F:GO:0004427; P:GO:0006796; C:GO:0005737	C:GO:0005737;P:GO:0008152;F:GO:0005488;P:GO:0009987;F:GO:0016787	Y (0.998 | 1-47)	C	1	V5_BLAST_0.9SELF0.4OUT-REDO4-Cluster_168646	V5_UCLUSTfixed_0.90-Cluster_101558	-	-	-	-
>Glyma13g30440.1|PACid:26317666	Glyma_seq33291		-	Y (0.886 | 1-61)	C	1	V5_BLAST_0.9SELF0.4OUT-REDO4-Cluster_164690	V5_UCLUSTfixed_0.90-Cluster_98164	-	-	-	-
>Glyma13g45030.1|PACid:26317667	Glyma_seq33292		-	Y (0.959 | 1-50)	C	1	V5_BLAST_0.9SELF0.4OUT-REDO4-Cluster_168423	V5_UCLUSTfixed_0.90-Cluster_96440	-	-	-	-
>Glyma13g45030.2|PACid:26317668	Glyma_seq33293		-	Y (0.959 | 1-50)	C	1	V5_BLAST_0.9SELF0.4OUT-REDO4-Cluster_168423	V5_UCLUSTfixed_0.90-Cluster_96440	-	-	-	-
>Glyma13g28590.1|PACid:26317693	Glyma_seq33318	F:GO:0048037	F:GO:0005488	Y (1.0 | 1-41)	C	1	V5_BLAST_0.9SELF0.4OUT-REDO4-Cluster_166946	V5_UCLUSTfixed_0.90-Cluster_97263	-	-	-	-
>Glyma13g04651.1|PACid:26317720	Glyma_seq33345	F:GO:0004806; P:GO:0006629	P:GO:0006629;F:GO:0016787	Y (0.948 | 1-34)	C	1	V5_BLAST_0.9SELF0.4OUT-REDO4-Cluster_40229	V5_UCLUSTfixed_0.90-Cluster_55150	-	-	-	-
>Glyma13g05750.1|PACid:26317728	Glyma_seq33353		-	Y (1.0 | 1-42)	C	1	V5_BLAST_0.9SELF0.4OUT-REDO4-Cluster_163252	V5_UCLUSTfixed_0.90-Cluster_96395	-	-	-	-
>Glyma13g06080.1|PACid:26317756	Glyma_seq33381		-	Y (1.0 | 1-41)	C	1	V5_BLAST_0.9SELF0.4OUT-REDO4-Cluster_163722	V5_UCLUSTfixed_0.90-Cluster_97178	-	-	-	-
>Glyma13g33840.1|PACid:26317769	Glyma_seq33394		-	Y (0.95 | 1-46)	C	1	V5_BLAST_0.9SELF0.4OUT-REDO4-Cluster_163378	V5_UCLUSTfixed_0.90-Cluster_96797	-	-	-	-
>Glyma13g22470.1|PACid:26317785	Glyma_seq33410		-	Y (0.755 | 1-38)	C	1	V5_BLAST_0.9SELF0.4OUT-REDO4-Cluster_164799	V5_UCLUSTfixed_0.90-Cluster_98262	-	-	UniqueCluster_1187	X
>Glyma13g44380.1|PACid:26317797	Glyma_seq33422	F:GO:0016491; F:GO:0051287; P:GO:0055114	F:GO:0000166;F:GO:0003824;P:GO:0008152;P:GO:0044710	Y (0.985 | 1-59)	C	1	V5_BLAST_0.9SELF0.4OUT-REDO4-Cluster_166439	V5_UCLUSTfixed_0.90-Cluster_99734	-	-	UniqueCluster_1580	X
>Glyma13g08050.1|PACid:26317825	Glyma_seq33450		-	Y (0.998 | 1-46)	C	1	V5_BLAST_0.9SELF0.4OUT-REDO4-Cluster_49742	V5_UCLUSTfixed_0.90-Cluster_54171	-	-	-	-
>Glyma13g36970.2|PACid:26317831	Glyma_seq33456		-	Y (0.887 | 1-60)	C	1	V5_BLAST_0.9SELF0.4OUT-REDO4-Cluster_155199	V5_UCLUSTfixed_0.90-Cluster_90727	-	-	UniqueCluster_1690	X
>Glyma13g16970.1|PACid:26317868	Glyma_seq33493		-	Y (0.784 | 1-39)	C	1	V5_BLAST_0.9SELF0.4OUT-REDO4-Cluster_164263	V5_UCLUSTfixed_0.90-Cluster_99478	-	-	-	-
>Glyma13g41610.1|PACid:26317885	Glyma_seq33510		-	Y (0.679 | 1-62)	C	1	V5_BLAST_0.9SELF0.4OUT-REDO4-Cluster_163940	V5_UCLUSTfixed_0.90-Cluster_97417	-	-	-	-
>Glyma13g41610.2|PACid:26317886	Glyma_seq33511		-	Y (0.98 | 1-60)	C	1	V5_BLAST_0.9SELF0.4OUT-REDO4-Cluster_163940	V5_UCLUSTfixed_0.90-Cluster_97417	-	-	-	-
>Glyma13g22650.2|PACid:26317907	Glyma_seq33532	F:GO:0005507; F:GO:0009055	F:GO:0005488	Y (0.955 | 1-37)	C	1	V5_BLAST_0.9SELF0.4OUT-REDO4-Cluster_170943	V5_UCLUSTfixed_0.90-Cluster_103141	-	-	-	-
>Glyma13g41370.1|PACid:26317914	Glyma_seq33539	C:GO:0019867	C:GO:0016020	Y (0.999 | 1-33)	C	1	V5_BLAST_0.9SELF0.4OUT-REDO4-Cluster_163937	V5_UCLUSTfixed_0.90-Cluster_97412	-	-	-	-
>Glyma13g32680.1|PACid:26317920	Glyma_seq33545	F:GO:0008113; P:GO:0055114	F:GO:0003824;P:GO:0008152;P:GO:0044710	Y (0.998 | 1-30)	C	1	V5_BLAST_0.9SELF0.4OUT-REDO4-Cluster_169542	V5_UCLUSTfixed_0.90-Cluster_102305	-	-	-	-
>Glyma13g23260.1|PACid:26317942	Glyma_seq33567	P:GO:0016226	P:GO:0016043;P:GO:0009058	Y (0.999 | 1-41)	C	1	V5_BLAST_0.9SELF0.4OUT-REDO4-Cluster_162487	V5_UCLUSTfixed_0.90-Cluster_95901	-	-	-	-
>Glyma13g39470.1|PACid:26317949	Glyma_seq33574	P:GO:0055114; F:GO:0016491	F:GO:0003824;P:GO:0008152;P:GO:0044710	Y (0.998 | 1-39)	C	1	V5_BLAST_0.9SELF0.4OUT-REDO4-Cluster_169890	V5_UCLUSTfixed_0.90-Cluster_102584	-	-	-	-
>Glyma13g35620.1|PACid:26317957	Glyma_seq33582	C:GO:0016021	C:GO:0016020	Y (0.999 | 1-22)	C	1	V5_BLAST_0.9SELF0.4OUT-REDO4-Cluster_163397	V5_UCLUSTfixed_0.90-Cluster_96818	-	-	-	-
>Glyma13g04770.1|PACid:26317976	Glyma_seq33601		-	Y (0.995 | 1-52)	C	1	V5_BLAST_0.9SELF0.4OUT-REDO4-Cluster_165197	V5_UCLUSTfixed_0.90-Cluster_98621	-	-	-	-
>Glyma13g43290.2|PACid:26318001	Glyma_seq33626	F:GO:0005515	F:GO:0005515	Y (0.666 | 1-71)	C	1	V5_BLAST_0.9SELF0.4OUT-REDO4-Cluster_164353	V5_UCLUSTfixed_0.90-Cluster_97840	-	-	-	-
>Glyma13g28470.1|PACid:26318016	Glyma_seq33641	F:GO:0016624; P:GO:0008152; F:GO:0003824	F:GO:0003824;P:GO:0008152	Y (0.964 | 1-56)	C	1	V5_BLAST_0.9SELF0.4OUT-REDO4-Cluster_164452	V5_UCLUSTfixed_0.90-Cluster_99888	-	-	-	-
>Glyma13g18010.1|PACid:26318072	Glyma_seq33697		-	Y (0.99 | 1-51)	C	1	V5_BLAST_0.9SELF0.4OUT-REDO4-Cluster_170710	V5_UCLUSTfixed_0.90-Cluster_97154	-	-	-	-
>Glyma13g31070.2|PACid:26318110	Glyma_seq33735		-	Y (0.985 | 1-41)	C	1	V5_BLAST_0.9SELF0.4OUT-REDO4-Cluster_47856	V5_UCLUSTfixed_0.90-Cluster_99624	-	-	UniqueCluster_580	X
>Glyma13g37520.2|PACid:26318126	Glyma_seq33751	F:GO:0003824	F:GO:0003824	Y (0.683 | 1-71)	C	1	V5_BLAST_0.9SELF0.4OUT-REDO4-Cluster_169294	V5_UCLUSTfixed_0.90-Cluster_97175	-	-	-	-
>Glyma13g37520.3|PACid:26318127	Glyma_seq33752	F:GO:0003824	F:GO:0003824	Y (0.683 | 1-71)	C	1	V5_BLAST_0.9SELF0.4OUT-REDO4-Cluster_169294	V5_UCLUSTfixed_0.90-Cluster_97175	-	-	-	-
>Glyma13g37520.4|PACid:26318128	Glyma_seq33753	F:GO:0003824	F:GO:0003824	Y (0.683 | 1-71)	C	1	V5_BLAST_0.9SELF0.4OUT-REDO4-Cluster_169294	V5_UCLUSTfixed_0.90-Cluster_97175	-	-	-	-
>Glyma13g37520.1|PACid:26318129	Glyma_seq33754	F:GO:0003824	F:GO:0003824	Y (0.683 | 1-71)	C	1	V5_BLAST_0.9SELF0.4OUT-REDO4-Cluster_169294	V5_UCLUSTfixed_0.90-Cluster_97175	-	-	-	-
>Glyma13g11740.1|PACid:26318151	Glyma_seq33776	F:GO:0005515	F:GO:0005515	Y (0.998 | 1-40)	C	1	V5_BLAST_0.9SELF0.4OUT-REDO4-Cluster_164979	V5_UCLUSTfixed_0.90-Cluster_96118	-	-	-	-
>Glyma13g10090.1|PACid:26318153	Glyma_seq33778	C:GO:0005634	C:GO:0005634	Y (0.638 | 1-62)	C	1	V5_BLAST_0.9SELF0.4OUT-REDO4-Cluster_53971	V5_UCLUSTfixed_0.90-Cluster_96652	-	-	-	-
>Glyma13g04500.1|PACid:26318168	Glyma_seq33793		-	Y (0.789 | 1-61)	C	1	V5_BLAST_0.9SELF0.4OUT-REDO4-Cluster_156331	V5_UCLUSTfixed_0.90-Cluster_91405	-	-	-	-
>Glyma13g37543.1|PACid:26318186	Glyma_seq33811	C:GO:0016021	C:GO:0016020	Y (1.0 | 1-41)	C	1	V5_BLAST_0.9SELF0.4OUT-REDO4-Cluster_163397	V5_UCLUSTfixed_0.90-Cluster_96818	-	-	-	-
>Glyma13g40010.2|PACid:26318201	Glyma_seq33826		-	Y (0.799 | 1-42)	C	1	V5_BLAST_0.9SELF0.4OUT-REDO4-Cluster_166343	V5_UCLUSTfixed_0.90-Cluster_99644	-	-	UniqueCluster_1486	X
>Glyma13g40010.3|PACid:26318202	Glyma_seq33827		-	Y (0.799 | 1-42)	C	1	V5_BLAST_0.9SELF0.4OUT-REDO4-Cluster_166343	V5_UCLUSTfixed_0.90-Cluster_99644	-	-	UniqueCluster_1486	X
>Glyma13g19760.4|PACid:26318291	Glyma_seq33916		-	Y (1.0 | 1-25)	C	1	V5_BLAST_0.9SELF0.4OUT-REDO4-Cluster_160744	V5_UCLUSTfixed_0.90-Cluster_94742	-	-	-	-
>Glyma13g19760.1|PACid:26318292	Glyma_seq33917		-	Y (1.0 | 1-25)	C	1	V5_BLAST_0.9SELF0.4OUT-REDO4-Cluster_160744	V5_UCLUSTfixed_0.90-Cluster_94742	-	-	-	-
>Glyma13g19760.3|PACid:26318293	Glyma_seq33918		-	Y (1.0 | 1-25)	C	1	V5_BLAST_0.9SELF0.4OUT-REDO4-Cluster_160744	V5_UCLUSTfixed_0.90-Cluster_94742	-	-	-	-
>Glyma13g19760.5|PACid:26318294	Glyma_seq33919		-	Y (1.0 | 1-25)	C	1	V5_BLAST_0.9SELF0.4OUT-REDO4-Cluster_160744	V5_UCLUSTfixed_0.90-Cluster_94742	-	-	-	-
>Glyma13g18000.1|PACid:26318296	Glyma_seq33921	P:GO:0015969	P:GO:0006139	Y (0.991 | 1-42)	C	1	V5_BLAST_0.9SELF0.4OUT-REDO4-Cluster_163788	V5_UCLUSTfixed_0.90-Cluster_97248	-	-	-	-
>Glyma13g17440.1|PACid:26318359	Glyma_seq33984	F:GO:0003777; F:GO:0005524; P:GO:0007018	F:GO:0000166;P:GO:0044763;P:GO:0009987;F:GO:0003774	Y (0.988 | 1-23)	C	1	V5_BLAST_0.9SELF0.4OUT-REDO4-Cluster_163737	V5_UCLUSTfixed_0.90-Cluster_91904	-	-	-	-
>Glyma13g03385.1|PACid:26318376	Glyma_seq34001	F:GO:0047750; P:GO:0016125; C:GO:0005783; C:GO:0016021	F:GO:0003824;P:GO:0006629;C:GO:0016020;C:GO:0005783	Y (0.992 | 1-63)	C	1	V5_BLAST_0.9SELF0.4OUT-REDO4-Cluster_40683	V5_UCLUSTfixed_0.90-Cluster_93944	-	UniqueCluster_1805	-	X
>Glyma13g31076.1|PACid:26318420	Glyma_seq34045	F:GO:0004252; P:GO:0006508	P:GO:0019538;F:GO:0016787	Y (0.874 | 1-33)	C	1	V5_BLAST_0.9SELF0.4OUT-REDO4-Cluster_154599	V5_UCLUSTfixed_0.90-Cluster_90331	-	UniqueCluster_2082	-	X
>Glyma13g30380.1|PACid:26318422	Glyma_seq34047	F:GO:0003735; P:GO:0006412; C:GO:0005622; C:GO:0005840	F:GO:0005198;C:GO:0005840;P:GO:0006412	Y (1.0 | 1-36)	C	1	V5_BLAST_0.9SELF0.4OUT-REDO4-Cluster_154615	V5_UCLUSTfixed_0.90-Cluster_90342	-	-	-	-
>Glyma13g23180.1|PACid:26318424	Glyma_seq34049	P:GO:0055085; C:GO:0016021	C:GO:0016020;P:GO:0006810	Y (0.984 | 1-56)	C	1	V5_BLAST_0.9SELF0.4OUT-REDO4-Cluster_170322	V5_UCLUSTfixed_0.90-Cluster_96016	-	-	-	-
>Glyma13g23180.2|PACid:26318425	Glyma_seq34050	P:GO:0055085; C:GO:0016021	C:GO:0016020;P:GO:0006810	Y (0.984 | 1-56)	C	1	V5_BLAST_0.9SELF0.4OUT-REDO4-Cluster_170322	V5_UCLUSTfixed_0.90-Cluster_96016	-	-	-	-
>Glyma13g28330.1|PACid:26318448	Glyma_seq34073		-	Y (0.998 | 1-32)	C	1	V5_BLAST_0.9SELF0.4OUT-REDO4-Cluster_170294	V5_UCLUSTfixed_0.90-Cluster_97267	-	-	-	-
>Glyma13g21740.1|PACid:26318454	Glyma_seq34079		-	Y (1.0 | 1-41)	C	1	V5_BLAST_0.9SELF0.4OUT-REDO4-Cluster_162948	V5_UCLUSTfixed_0.90-Cluster_95905	-	-	-	-
>Glyma13g20390.2|PACid:26318479	Glyma_seq34104	F:GO:0003824	F:GO:0003824	Y (0.988 | 1-68)	C	1	V5_BLAST_0.9SELF0.4OUT-REDO4-Cluster_170178	V5_UCLUSTfixed_0.90-Cluster_102825	-	-	-	-
>Glyma13g20390.1|PACid:26318480	Glyma_seq34105	F:GO:0003824	F:GO:0003824	Y (0.988 | 1-68)	C	1	V5_BLAST_0.9SELF0.4OUT-REDO4-Cluster_170178	V5_UCLUSTfixed_0.90-Cluster_102825	-	-	-	-
>Glyma13g34650.1|PACid:26318505	Glyma_seq34130		-	Y (0.99 | 1-31)	C	1	V5_BLAST_0.9SELF0.4OUT-REDO4-Cluster_165967	V5_UCLUSTfixed_0.90-Cluster_96807	-	-	-	-
>Glyma13g17870.2|PACid:26318516	Glyma_seq34141		-	Y (0.883 | 1-39)	C	1	V5_BLAST_0.9SELF0.4OUT-REDO4-Cluster_164568	V5_UCLUSTfixed_0.90-Cluster_97249	-	-	-	-
>Glyma13g17870.3|PACid:26318517	Glyma_seq34142		-	Y (0.883 | 1-39)	C	1	V5_BLAST_0.9SELF0.4OUT-REDO4-Cluster_164568	V5_UCLUSTfixed_0.90-Cluster_97249	-	-	-	-
>Glyma13g17870.4|PACid:26318518	Glyma_seq34143		-	Y (0.883 | 1-39)	C	1	V5_BLAST_0.9SELF0.4OUT-REDO4-Cluster_164568	V5_UCLUSTfixed_0.90-Cluster_97249	-	-	-	-
>Glyma13g17870.5|PACid:26318519	Glyma_seq34144		-	Y (0.883 | 1-39)	C	1	V5_BLAST_0.9SELF0.4OUT-REDO4-Cluster_164568	V5_UCLUSTfixed_0.90-Cluster_97249	-	-	-	-
>Glyma13g17870.6|PACid:26318520	Glyma_seq34145		-	Y (0.883 | 1-39)	C	1	V5_BLAST_0.9SELF0.4OUT-REDO4-Cluster_164568	V5_UCLUSTfixed_0.90-Cluster_97249	-	-	-	-
>Glyma13g17870.7|PACid:26318521	Glyma_seq34146		-	Y (0.883 | 1-39)	C	1	V5_BLAST_0.9SELF0.4OUT-REDO4-Cluster_164568	V5_UCLUSTfixed_0.90-Cluster_97249	-	-	-	-
>Glyma13g17870.8|PACid:26318522	Glyma_seq34147		-	Y (0.883 | 1-39)	C	1	V5_BLAST_0.9SELF0.4OUT-REDO4-Cluster_164568	V5_UCLUSTfixed_0.90-Cluster_97249	-	-	-	-
>Glyma13g17870.9|PACid:26318523	Glyma_seq34148		-	Y (0.883 | 1-39)	C	1	V5_BLAST_0.9SELF0.4OUT-REDO4-Cluster_164568	V5_UCLUSTfixed_0.90-Cluster_97249	-	-	-	-
>Glyma13g23720.1|PACid:26318577	Glyma_seq34202	F:GO:0003676; F:GO:0005524; F:GO:0008026; F:GO:0004386	F:GO:0003676;F:GO:0000166;F:GO:0016787	Y (0.994 | 1-22)	C	1	V5_BLAST_0.9SELF0.4OUT-REDO4-Cluster_164309	V5_UCLUSTfixed_0.90-Cluster_97792	-	UniqueCluster_1545	-	X
>Glyma13g28670.1|PACid:26318694	Glyma_seq34319	F:GO:0016491; P:GO:0008152; F:GO:0003854; F:GO:0016616; P:GO:0006694; P:GO:0055114; F:GO:0003824; F:GO:0050662; P:GO:0044237	F:GO:0003824;P:GO:0006629;P:GO:0009058;P:GO:0044711;F:GO:0005488;P:GO:0009987	Y (0.988 | 1-42)	C	1	V5_BLAST_0.9SELF0.4OUT-REDO4-Cluster_163796	V5_UCLUSTfixed_0.90-Cluster_97261	-	-	-	-
>Glyma13g32710.3|PACid:26318784	Glyma_seq34409		-	Y (1.0 | 1-41)	C	1	V5_BLAST_0.9SELF0.4OUT-REDO4-Cluster_165585	V5_UCLUSTfixed_0.90-Cluster_98964	-	-	-	-
>Glyma13g32710.4|PACid:26318785	Glyma_seq34410		-	Y (1.0 | 1-41)	C	1	V5_BLAST_0.9SELF0.4OUT-REDO4-Cluster_165585	V5_UCLUSTfixed_0.90-Cluster_98964	-	-	-	-
>Glyma13g32710.5|PACid:26318786	Glyma_seq34411		-	Y (1.0 | 1-41)	C	1	V5_BLAST_0.9SELF0.4OUT-REDO4-Cluster_165585	V5_UCLUSTfixed_0.90-Cluster_98964	-	-	-	-
>Glyma13g37510.1|PACid:26318810	Glyma_seq34435		-	Y (0.994 | 1-21)	C	1	V5_BLAST_0.9SELF0.4OUT-REDO4-Cluster_164886	V5_UCLUSTfixed_0.90-Cluster_98340	-	-	-	-
>Glyma13g44940.1|PACid:26318903	Glyma_seq34528	F:GO:0005524	F:GO:0000166	Y (0.998 | 1-28)	C	1	V5_BLAST_0.9SELF0.4OUT-REDO4-Cluster_170597	V5_UCLUSTfixed_0.90-Cluster_103180	-	-	-	-
>Glyma13g31060.4|PACid:26318910	Glyma_seq34535		-	Y (0.665 | 1-91)	C	1	V5_BLAST_0.9SELF0.4OUT-REDO4-Cluster_167929	V5_UCLUSTfixed_0.90-Cluster_90332	-	UniqueCluster_3200	-	X
>Glyma13g40440.1|PACid:26318919	Glyma_seq34544	F:GO:0005515	F:GO:0005515	Y (0.819 | 1-45)	C	1	V5_BLAST_0.9SELF0.4OUT-REDO4-Cluster_169759	V5_UCLUSTfixed_0.90-Cluster_102473	-	-	-	-
>Glyma13g19610.1|PACid:26318966	Glyma_seq34591		-	Y (0.962 | 1-50)	C	1	V5_BLAST_0.9SELF0.4OUT-REDO4-Cluster_164232	V5_UCLUSTfixed_0.90-Cluster_17574	-	-	-	-
>Glyma13g00950.1|PACid:26318971	Glyma_seq34596	F:GO:0003700; P:GO:0006355	F:GO:0003700;P:GO:0009058;P:GO:0006139	Y (0.697 | 1-36)	C	1	V5_BLAST_0.9SELF0.4OUT-REDO4-Cluster_167531	V5_UCLUSTfixed_0.90-Cluster_73655	-	UniqueCluster_1962	-	X
>Glyma13g21170.1|PACid:26318985	Glyma_seq34610		-	Y (0.966 | 1-41)	C	1	V5_BLAST_0.9SELF0.4OUT-REDO4-Cluster_169711	V5_UCLUSTfixed_0.90-Cluster_99994	-	-	-	-
>Glyma13g05660.3|PACid:26318995	Glyma_seq34620		-	Y (0.997 | 1-49)	C	1	V5_BLAST_0.9SELF0.4OUT-REDO4-Cluster_41025	V5_UCLUSTfixed_0.90-Cluster_58451	-	-	-	-
>Glyma13g23120.1|PACid:26318996	Glyma_seq34621	F:GO:0004221; P:GO:0006511; F:GO:0008270	P:GO:0019538;P:GO:0009056;F:GO:0005488;P:GO:0009987	Y (0.996 | 1-51)	C	1	V5_BLAST_0.9SELF0.4OUT-REDO4-Cluster_162594	V5_UCLUSTfixed_0.90-Cluster_96015	-	-	-	-
>Glyma13g21200.2|PACid:26319050	Glyma_seq34675	F:GO:0005515	F:GO:0005515	Y (0.975 | 1-35)	C	1	V5_BLAST_0.9SELF0.4OUT-REDO4-Cluster_52742	V5_UCLUSTfixed_0.90-Cluster_97764	-	UniqueCluster_1168	-	X
>Glyma13g33940.1|PACid:26319091	Glyma_seq34716	F:GO:0008508; P:GO:0006814; C:GO:0016020	C:GO:0016020;P:GO:0006810;F:GO:0005215	Y (0.924 | 1-79)	C	1	V5_BLAST_0.9SELF0.4OUT-REDO4-Cluster_163380	V5_UCLUSTfixed_0.90-Cluster_96798	-	-	-	-
>Glyma13g12815.1|PACid:26319117	Glyma_seq34742		-	Y (0.837 | 1-78)	C	1	V5_BLAST_0.9SELF0.4OUT-REDO4-Cluster_138380	V5_UCLUSTfixed_0.90-Cluster_54754	-	-	-	-
>Glyma13g16610.1|PACid:26319126	Glyma_seq34751		-	Y (0.958 | 1-58)	C	1	V5_BLAST_0.9SELF0.4OUT-REDO4-Cluster_162562	V5_UCLUSTfixed_0.90-Cluster_95974	-	-	-	-
>Glyma13g39230.1|PACid:26319172	Glyma_seq34797	P:GO:0007165; C:GO:0005622; F:GO:0005515	F:GO:0005515;P:GO:0007165;C:GO:0005622	Y (1.0 | 1-71)	C	1	V5_BLAST_0.9SELF0.4OUT-REDO4-Cluster_54314	V5_UCLUSTfixed_0.90-Cluster_103083	-	-	-	-
>Glyma13g04640.1|PACid:26319195	Glyma_seq34820	F:GO:0008937; P:GO:0055114	F:GO:0003824;P:GO:0008152;P:GO:0044710	Y (0.996 | 1-24)	C	1	V5_BLAST_0.9SELF0.4OUT-REDO4-Cluster_162955	V5_UCLUSTfixed_0.90-Cluster_96382	-	-	-	-
>Glyma13g04640.2|PACid:26319196	Glyma_seq34821	F:GO:0008937; P:GO:0055114	F:GO:0003824;P:GO:0008152;P:GO:0044710	Y (0.996 | 1-24)	C	1	V5_BLAST_0.9SELF0.4OUT-REDO4-Cluster_162955	V5_UCLUSTfixed_0.90-Cluster_96382	-	-	-	-
>Glyma13g42070.1|PACid:26319197	Glyma_seq34822	F:GO:0016787	F:GO:0016787	Y (0.996 | 1-23)	C	1	V5_BLAST_0.9SELF0.4OUT-REDO4-Cluster_166310	V5_UCLUSTfixed_0.90-Cluster_99610	-	-	-	-
>Glyma13g29987.4|PACid:26319220	Glyma_seq34845		-	Y (0.992 | 1-22)	C	1	V5_BLAST_0.9SELF0.4OUT-REDO4-Cluster_49893	V5_UCLUSTfixed_0.90-Cluster_54205	-	-	-	-
>Glyma13g29987.5|PACid:26319221	Glyma_seq34846		-	Y (0.992 | 1-22)	C	1	V5_BLAST_0.9SELF0.4OUT-REDO4-Cluster_49893	V5_UCLUSTfixed_0.90-Cluster_54205	-	-	-	-
>Glyma13g29987.6|PACid:26319222	Glyma_seq34847		-	Y (0.992 | 1-22)	C	1	V5_BLAST_0.9SELF0.4OUT-REDO4-Cluster_49893	V5_UCLUSTfixed_0.90-Cluster_54205	-	-	-	-
>Glyma13g39150.1|PACid:26319228	Glyma_seq34853	F:GO:0016705; P:GO:0016117; F:GO:0016491; P:GO:0055114	F:GO:0003824;P:GO:0006629;P:GO:0009058;P:GO:0044763;P:GO:0044711;P:GO:0009987	Y (0.994 | 1-40)	C	1	V5_BLAST_0.9SELF0.4OUT-REDO4-Cluster_164008	V5_UCLUSTfixed_0.90-Cluster_97491	-	-	-	-
>Glyma13g24640.1|PACid:26319234	Glyma_seq34859	F:GO:0003723; F:GO:0003735; P:GO:0006412; C:GO:0005622; C:GO:0005840	F:GO:0003723;F:GO:0005198;C:GO:0005840;P:GO:0006412	Y (0.999 | 1-71)	C	1	V5_BLAST_0.9SELF0.4OUT-REDO4-Cluster_154597	V5_UCLUSTfixed_0.90-Cluster_95638	-	-	-	-
>Glyma13g06105.1|PACid:26319271	Glyma_seq34896		-	Y (0.996 | 1-29)	C	1	V5_BLAST_0.9SELF0.4OUT-REDO4-Cluster_168151	V5_UCLUSTfixed_0.90-Cluster_101154	-	-	UniqueCluster_2403	X
>Glyma13g06105.2|PACid:26319272	Glyma_seq34897		-	Y (0.909 | 1-70)	C	1	V5_BLAST_0.9SELF0.4OUT-REDO4-Cluster_57165	V5_UCLUSTfixed_0.90-Cluster_101154	-	-	UniqueCluster_2403	X
>Glyma13g29101.1|PACid:26319322	Glyma_seq34947	F:GO:0004252; P:GO:0006508	P:GO:0019538;F:GO:0016787	Y (0.996 | 1-33)	C	1	V5_BLAST_0.9SELF0.4OUT-REDO4-Cluster_154672	V5_UCLUSTfixed_0.90-Cluster_90384	-	-	-	-
>Glyma13g10300.2|PACid:26319330	Glyma_seq34955	F:GO:0003735; P:GO:0006412; C:GO:0005840	F:GO:0005198;C:GO:0005840;P:GO:0006412	Y (1.0 | 1-51)	C	1	V5_BLAST_0.9SELF0.4OUT-REDO4-Cluster_41295	V5_UCLUSTfixed_0.90-Cluster_96929	-	-	-	-
>Glyma13g43270.1|PACid:26319335	Glyma_seq34960	F:GO:0016787	F:GO:0016787	Y (0.992 | 1-42)	C	1	V5_BLAST_0.9SELF0.4OUT-REDO4-Cluster_168043	V5_UCLUSTfixed_0.90-Cluster_97838	-	-	-	-
>Glyma13g04761.1|PACid:26319346	Glyma_seq34971	F:GO:0004559; P:GO:0005975; F:GO:0015923; P:GO:0006013; F:GO:0004553; F:GO:0008270	P:GO:0005975;F:GO:0005488;F:GO:0016787;P:GO:0044723	Y (0.918 | 1-38)	C	1	V5_BLAST_0.9SELF0.4OUT-REDO4-Cluster_165198	V5_UCLUSTfixed_0.90-Cluster_98622	-	-	-	-
>Glyma13g07490.1|PACid:26319354	Glyma_seq34979	F:GO:0016853; C:GO:0009507	F:GO:0003824;C:GO:0009536	Y (0.998 | 1-28)	C	1	V5_BLAST_0.9SELF0.4OUT-REDO4-Cluster_162913	V5_UCLUSTfixed_0.90-Cluster_96333	-	-	-	-
>Glyma13g17431.1|PACid:26319364	Glyma_seq34989		-	Y (0.96 | 1-37)	C	1	V5_BLAST_0.9SELF0.4OUT-REDO4-Cluster_48880	V5_UCLUSTfixed_0.90-Cluster_19178	-	-	-	-
>Glyma13g24780.2|PACid:26319370	Glyma_seq34995	F:GO:0003924; F:GO:0005525; P:GO:0007264; C:GO:0005622	F:GO:0000166;P:GO:0007165;C:GO:0005622;F:GO:0016787	Y (0.889 | 1-23)	C	1	V5_BLAST_0.9SELF0.4OUT-REDO4-Cluster_170890	V5_UCLUSTfixed_0.90-Cluster_100249	-	-	-	-
>Glyma13g34235.1|PACid:26319388	Glyma_seq35013		-	Y (0.903 | 1-48)	C	1	V5_BLAST_0.9SELF0.4OUT-REDO4-Cluster_49733	V5_UCLUSTfixed_0.90-Cluster_54167	-	-	-	-
>Glyma13g22800.1|PACid:26319400	Glyma_seq35025	F:GO:0005515	F:GO:0005515	Y (0.998 | 1-30)	C	1	V5_BLAST_0.9SELF0.4OUT-REDO4-Cluster_164380	V5_UCLUSTfixed_0.90-Cluster_97864	-	-	-	-
>Glyma05g30200.1|PACid:26319442	Glyma_seq35067	F:GO:0009055; F:GO:0051536	F:GO:0005488	Y (0.999 | 1-60)	C	1	V5_BLAST_0.9SELF0.4OUT-REDO4-Cluster_164934	V5_UCLUSTfixed_0.90-Cluster_98379	-	-	-	-
>Glyma05g31440.2|PACid:26319489	Glyma_seq35114	F:GO:0016868; P:GO:0006096	P:GO:0005975;P:GO:0006091;F:GO:0003824;P:GO:0009056;P:GO:0006139;P:GO:0044712;P:GO:0044723	Y (0.996 | 1-39)	C	1	V5_BLAST_0.9SELF0.4OUT-REDO4-Cluster_168627	V5_UCLUSTfixed_0.90-Cluster_101538	-	-	-	-
>Glyma05g15870.1|PACid:26319500	Glyma_seq35125	F:GO:0005509; P:GO:0007165; C:GO:0005578	P:GO:0007165;F:GO:0005488;C:GO:0005578	Y (0.956 | 1-62)	C	1	V5_BLAST_0.9SELF0.4OUT-REDO4-Cluster_165262	V5_UCLUSTfixed_0.90-Cluster_73496	-	-	-	-
>Glyma05g14740.1|PACid:26319525	Glyma_seq35150	F:GO:0003735; P:GO:0006412; C:GO:0005622; C:GO:0005840	F:GO:0005198;C:GO:0005840;P:GO:0006412	Y (0.998 | 1-21)	C	1	V5_BLAST_0.9SELF0.4OUT-REDO4-Cluster_162943	V5_UCLUSTfixed_0.90-Cluster_52852	-	-	-	-
>Glyma05g35240.1|PACid:26319545	Glyma_seq35170		-	Y (0.984 | 1-21)	C	1	V5_BLAST_0.9SELF0.4OUT-REDO4-Cluster_166076	V5_UCLUSTfixed_0.90-Cluster_96579	-	-	-	-
>Glyma05g04210.1|PACid:26319595	Glyma_seq35220	F:GO:0003924; F:GO:0005525	F:GO:0000166;F:GO:0016787	Y (1.0 | 1-41)	C	1	V5_BLAST_0.9SELF0.4OUT-REDO4-Cluster_164485	V5_UCLUSTfixed_0.90-Cluster_97965	-	-	-	-
>Glyma05g24220.2|PACid:26319632	Glyma_seq35257		-	Y (0.812 | 1-81)	C	1	V5_BLAST_0.9SELF0.4OUT-REDO4-Cluster_157287	V5_UCLUSTfixed_0.90-Cluster_91369	-	-	UniqueCluster_223	X
>Glyma05g38490.1|PACid:26319646	Glyma_seq35271	F:GO:0048037	F:GO:0005488	Y (0.994 | 1-52)	C	1	V5_BLAST_0.9SELF0.4OUT-REDO4-Cluster_166946	V5_UCLUSTfixed_0.90-Cluster_97263	-	-	-	-
>Glyma05g25970.1|PACid:26319650	Glyma_seq35275	P:GO:0009058; F:GO:0003824	F:GO:0003824;P:GO:0009058	Y (0.999 | 1-38)	C	1	V5_BLAST_0.9SELF0.4OUT-REDO4-Cluster_170450	V5_UCLUSTfixed_0.90-Cluster_96919	-	-	-	-
>Glyma05g38480.1|PACid:26319667	Glyma_seq35292		-	Y (0.991 | 1-65)	C	1	V5_BLAST_0.9SELF0.4OUT-REDO4-Cluster_162935	V5_UCLUSTfixed_0.90-Cluster_96359	-	-	-	-
>Glyma05g31910.1|PACid:26319677	Glyma_seq35302	F:GO:0003700; F:GO:0043565; P:GO:0006355	F:GO:0003677;F:GO:0003700;P:GO:0009058;P:GO:0006139	Y (0.686 | 1-51)	C	1	V5_BLAST_0.9SELF0.4OUT-REDO4-Cluster_160458	V5_UCLUSTfixed_0.90-Cluster_94503	-	-	-	-
>Glyma05g31160.1|PACid:26319680	Glyma_seq35305	F:GO:0003735; P:GO:0006412; C:GO:0005622; C:GO:0005840	F:GO:0005198;C:GO:0005840;P:GO:0006412	Y (1.0 | 1-41)	C	1	V5_BLAST_0.9SELF0.4OUT-REDO4-Cluster_164152	V5_UCLUSTfixed_0.90-Cluster_97640	-	-	-	-
>Glyma05g32720.1|PACid:26319709	Glyma_seq35334	F:GO:0050660; P:GO:0008033	F:GO:0000166;P:GO:0006139	Y (0.994 | 1-52)	C	1	V5_BLAST_0.9SELF0.4OUT-REDO4-Cluster_163766	V5_UCLUSTfixed_0.90-Cluster_97225	-	-	-	-
>Glyma05g27260.1|PACid:26319719	Glyma_seq35344	F:GO:0003824; P:GO:0008152	F:GO:0003824;P:GO:0008152	Y (0.999 | 1-36)	C	1	V5_BLAST_0.9SELF0.4OUT-REDO4-Cluster_163713	V5_UCLUSTfixed_0.90-Cluster_97166	-	-	-	-
>Glyma05g27260.2|PACid:26319720	Glyma_seq35345	F:GO:0003824; P:GO:0008152	F:GO:0003824;P:GO:0008152	Y (0.998 | 1-31)	C	1	V5_BLAST_0.9SELF0.4OUT-REDO4-Cluster_163713	V5_UCLUSTfixed_0.90-Cluster_97166	-	-	-	-
>Glyma05g32640.1|PACid:26319722	Glyma_seq35347	F:GO:0003824	F:GO:0003824	Y (0.96 | 1-52)	C	1	V5_BLAST_0.9SELF0.4OUT-REDO4-Cluster_164056	V5_UCLUSTfixed_0.90-Cluster_97545	-	-	-	-
>Glyma05g28390.2|PACid:26319747	Glyma_seq35372	F:GO:0003824; P:GO:0008152	F:GO:0003824;P:GO:0008152	Y (0.998 | 1-61)	C	1	V5_BLAST_0.9SELF0.4OUT-REDO4-Cluster_164175	V5_UCLUSTfixed_0.90-Cluster_97659	-	-	-	-
>Glyma05g28390.1|PACid:26319748	Glyma_seq35373	F:GO:0003824; P:GO:0008152	F:GO:0003824;P:GO:0008152	Y (0.998 | 1-61)	C	1	V5_BLAST_0.9SELF0.4OUT-REDO4-Cluster_164175	V5_UCLUSTfixed_0.90-Cluster_97659	-	-	-	-
>Glyma05g36760.2|PACid:26319792	Glyma_seq35417		-	Y (0.993 | 1-49)	C	1	V5_BLAST_0.9SELF0.4OUT-REDO4-Cluster_163488	V5_UCLUSTfixed_0.90-Cluster_96918	-	-	-	-
>Glyma05g08580.1|PACid:26319797	Glyma_seq35422	F:GO:0004252; P:GO:0006508	P:GO:0019538;F:GO:0016787	Y (1.0 | 1-40)	C	1	V5_BLAST_0.9SELF0.4OUT-REDO4-Cluster_163327	V5_UCLUSTfixed_0.90-Cluster_96761	-	-	-	-
>Glyma05g24410.1|PACid:26319821	Glyma_seq35446	F:GO:0003824	F:GO:0003824	Y (0.909 | 1-41)	C	1	V5_BLAST_0.9SELF0.4OUT-REDO4-Cluster_165574	V5_UCLUSTfixed_0.90-Cluster_103287	-	-	-	-
>Glyma05g08240.1|PACid:26319858	Glyma_seq35483		-	Y (0.993 | 1-24)	C	1	V5_BLAST_0.9SELF0.4OUT-REDO4-Cluster_164368	V5_UCLUSTfixed_0.90-Cluster_79006	-	-	-	-
>Glyma05g25810.1|PACid:26319925	Glyma_seq35550	C:GO:0016020; P:GO:0009765	P:GO:0006091;C:GO:0016020;P:GO:0015979	Y (0.999 | 1-39)	C	1	V5_BLAST_0.9SELF0.4OUT-REDO4-Cluster_164068	V5_UCLUSTfixed_0.90-Cluster_97916	-	-	-	-
>Glyma05g02510.1|PACid:26319958	Glyma_seq35583		-	Y (0.95 | 1-41)	C	1	V5_BLAST_0.9SELF0.4OUT-REDO4-Cluster_51137	V5_UCLUSTfixed_0.90-Cluster_97557	-	-	-	-
>Glyma05g16213.1|PACid:26319992	Glyma_seq35617		-	Y (0.934 | 1-36)	C	1	V5_BLAST_0.9SELF0.4OUT-REDO4-Cluster_155017	V5_UCLUSTfixed_0.90-Cluster_54077	UniqueCluster_2269	-	-	X
>Glyma05g04660.1|PACid:26319999	Glyma_seq35624	F:GO:0000166; F:GO:0004812; F:GO:0005524; P:GO:0006418; C:GO:0005737; P:GO:0006412	F:GO:0000166;F:GO:0003824;C:GO:0005737;P:GO:0006139;P:GO:0006412	Y (0.885 | 1-82)	C	1	V5_BLAST_0.9SELF0.4OUT-REDO4-Cluster_170986	V5_UCLUSTfixed_0.90-Cluster_100778	-	-	-	-
>Glyma05g35220.1|PACid:26320025	Glyma_seq35650	F:GO:0004045; P:GO:0006412	F:GO:0016787;P:GO:0006412	Y (0.993 | 1-62)	C	1	V5_BLAST_0.9SELF0.4OUT-REDO4-Cluster_169725	V5_UCLUSTfixed_0.90-Cluster_96578	-	-	-	-
>Glyma05g36670.1|PACid:26320055	Glyma_seq35680	F:GO:0003735; F:GO:0019843; P:GO:0006412; C:GO:0005840	F:GO:0003723;F:GO:0005198;C:GO:0005840;P:GO:0006412	Y (0.996 | 1-45)	C	1	V5_BLAST_0.9SELF0.4OUT-REDO4-Cluster_163489	V5_UCLUSTfixed_0.90-Cluster_96920	-	-	-	-
>Glyma05g08810.1|PACid:26320084	Glyma_seq35709	F:GO:0016829; F:GO:0046872; P:GO:0009236	F:GO:0003824;P:GO:0009058;P:GO:0044763;F:GO:0005488;P:GO:0044711;P:GO:0009987	Y (0.991 | 1-47)	C	1	V5_BLAST_0.9SELF0.4OUT-REDO4-Cluster_156314	V5_UCLUSTfixed_0.90-Cluster_91386	-	-	-	-
>Glyma05g08810.6|PACid:26320085	Glyma_seq35710	F:GO:0016829; F:GO:0046872; P:GO:0009236	F:GO:0003824;P:GO:0009058;P:GO:0044763;F:GO:0005488;P:GO:0044711;P:GO:0009987	Y (0.991 | 1-47)	C	1	V5_BLAST_0.9SELF0.4OUT-REDO4-Cluster_156314	V5_UCLUSTfixed_0.90-Cluster_91386	-	-	-	-
>Glyma05g08810.7|PACid:26320086	Glyma_seq35711	F:GO:0016829; F:GO:0046872; P:GO:0009236	F:GO:0003824;P:GO:0009058;P:GO:0044763;F:GO:0005488;P:GO:0044711;P:GO:0009987	Y (0.991 | 1-47)	C	1	V5_BLAST_0.9SELF0.4OUT-REDO4-Cluster_156314	V5_UCLUSTfixed_0.90-Cluster_91386	-	-	-	-
>Glyma05g08810.8|PACid:26320087	Glyma_seq35712	F:GO:0016829; F:GO:0046872; P:GO:0009236	F:GO:0003824;P:GO:0009058;P:GO:0044763;F:GO:0005488;P:GO:0044711;P:GO:0009987	Y (0.981 | 1-41)	C	1	V5_BLAST_0.9SELF0.4OUT-REDO4-Cluster_156314	V5_UCLUSTfixed_0.90-Cluster_91386	-	-	-	-
>Glyma05g08810.9|PACid:26320088	Glyma_seq35713	F:GO:0016829; F:GO:0046872; P:GO:0009236	F:GO:0003824;P:GO:0009058;P:GO:0044763;F:GO:0005488;P:GO:0044711;P:GO:0009987	Y (0.981 | 1-41)	C	1	V5_BLAST_0.9SELF0.4OUT-REDO4-Cluster_156314	V5_UCLUSTfixed_0.90-Cluster_91386	-	-	-	-
>Glyma05g08810.10|PACid:26320089	Glyma_seq35714	F:GO:0016829; F:GO:0046872; P:GO:0009236	F:GO:0003824;P:GO:0009058;P:GO:0044763;F:GO:0005488;P:GO:0044711;P:GO:0009987	Y (0.991 | 1-47)	C	1	V5_BLAST_0.9SELF0.4OUT-REDO4-Cluster_156314	V5_UCLUSTfixed_0.90-Cluster_91386	-	-	-	-
>Glyma05g08810.11|PACid:26320090	Glyma_seq35715	F:GO:0016829; F:GO:0046872; P:GO:0009236	F:GO:0003824;P:GO:0009058;P:GO:0044763;F:GO:0005488;P:GO:0044711;P:GO:0009987	Y (0.991 | 1-47)	C	1	V5_BLAST_0.9SELF0.4OUT-REDO4-Cluster_156314	V5_UCLUSTfixed_0.90-Cluster_91386	-	-	-	-
>Glyma05g08810.12|PACid:26320091	Glyma_seq35716	F:GO:0016829; F:GO:0046872; P:GO:0009236	F:GO:0003824;P:GO:0009058;P:GO:0044763;F:GO:0005488;P:GO:0044711;P:GO:0009987	Y (0.991 | 1-47)	C	1	V5_BLAST_0.9SELF0.4OUT-REDO4-Cluster_156314	V5_UCLUSTfixed_0.90-Cluster_91386	-	-	-	-
>Glyma05g08810.13|PACid:26320092	Glyma_seq35717	F:GO:0016829; F:GO:0046872; P:GO:0009236	F:GO:0003824;P:GO:0009058;P:GO:0044763;F:GO:0005488;P:GO:0044711;P:GO:0009987	Y (0.981 | 1-41)	C	1	V5_BLAST_0.9SELF0.4OUT-REDO4-Cluster_156314	V5_UCLUSTfixed_0.90-Cluster_91386	-	-	-	-
>Glyma05g08810.14|PACid:26320093	Glyma_seq35718	F:GO:0016829; F:GO:0046872; P:GO:0009236	F:GO:0003824;P:GO:0009058;P:GO:0044763;F:GO:0005488;P:GO:0044711;P:GO:0009987	Y (0.991 | 1-47)	C	1	V5_BLAST_0.9SELF0.4OUT-REDO4-Cluster_156314	V5_UCLUSTfixed_0.90-Cluster_91386	-	-	-	-
>Glyma05g08810.15|PACid:26320094	Glyma_seq35719	F:GO:0016829; F:GO:0046872; P:GO:0009236	F:GO:0003824;P:GO:0009058;P:GO:0044763;F:GO:0005488;P:GO:0044711;P:GO:0009987	Y (0.981 | 1-41)	C	1	V5_BLAST_0.9SELF0.4OUT-REDO4-Cluster_156314	V5_UCLUSTfixed_0.90-Cluster_91386	-	-	-	-
>Glyma05g08810.16|PACid:26320095	Glyma_seq35720	F:GO:0016829; F:GO:0046872; P:GO:0009236	F:GO:0003824;P:GO:0009058;P:GO:0044763;F:GO:0005488;P:GO:0044711;P:GO:0009987	Y (0.981 | 1-41)	C	1	V5_BLAST_0.9SELF0.4OUT-REDO4-Cluster_156314	V5_UCLUSTfixed_0.90-Cluster_91386	-	-	-	-
>Glyma05g08810.17|PACid:26320096	Glyma_seq35721	F:GO:0016829; F:GO:0046872; P:GO:0009236	F:GO:0003824;P:GO:0009058;P:GO:0044763;F:GO:0005488;P:GO:0044711;P:GO:0009987	Y (0.981 | 1-41)	C	1	V5_BLAST_0.9SELF0.4OUT-REDO4-Cluster_156314	V5_UCLUSTfixed_0.90-Cluster_91386	-	-	-	-
>Glyma05g38510.1|PACid:26320101	Glyma_seq35726	F:GO:0005524; F:GO:0008134; P:GO:0006355; F:GO:0005515; P:GO:0019538; F:GO:0016887; P:GO:0006289; F:GO:0004518; F:GO:0003677	F:GO:0000166;P:GO:0019538;F:GO:0003677;F:GO:0005515;F:GO:0004518;P:GO:0009058;P:GO:0006259;P:GO:0006950	Y (0.988 | 1-58)	C	1	V5_BLAST_0.9SELF0.4OUT-REDO4-Cluster_157049	V5_UCLUSTfixed_0.90-Cluster_102476	-	-	-	-
>Glyma05g32190.1|PACid:26320108	Glyma_seq35733	F:GO:0016787; P:GO:0006541; P:GO:0006807; F:GO:0004086	P:GO:0008152;P:GO:0044763;P:GO:0044710;P:GO:0009987;F:GO:0016787	Y (0.993 | 1-24)	C	1	V5_BLAST_0.9SELF0.4OUT-REDO4-Cluster_166162	V5_UCLUSTfixed_0.90-Cluster_99474	-	-	-	-
>Glyma05g28900.1|PACid:26320120	Glyma_seq35745	F:GO:0016491; F:GO:0051537; P:GO:0055114; F:GO:0010277	F:GO:0003824;P:GO:0008152;F:GO:0005488;P:GO:0044710	Y (1.0 | 1-51)	C	1	V5_BLAST_0.9SELF0.4OUT-REDO4-Cluster_170120	V5_UCLUSTfixed_0.90-Cluster_97371	-	-	-	-
>Glyma05g02876.1|PACid:26320150	Glyma_seq35775		-	Y (0.993 | 1-22)	C	1	V5_BLAST_0.9SELF0.4OUT-REDO4-Cluster_51186	V5_UCLUSTfixed_0.90-Cluster_20080	-	-	-	-
>Glyma05g29820.5|PACid:26320160	Glyma_seq35785	F:GO:0005515; F:GO:0008236; P:GO:0006508	P:GO:0019538;F:GO:0005515;F:GO:0016787	Y (0.999 | 1-30)	C	1	V5_BLAST_0.9SELF0.4OUT-REDO4-Cluster_162504	V5_UCLUSTfixed_0.90-Cluster_95925	-	-	-	-
>Glyma05g29820.6|PACid:26320161	Glyma_seq35786	F:GO:0005515; F:GO:0008236; P:GO:0006508	P:GO:0019538;F:GO:0005515;F:GO:0016787	Y (0.999 | 1-30)	C	1	V5_BLAST_0.9SELF0.4OUT-REDO4-Cluster_162504	V5_UCLUSTfixed_0.90-Cluster_95925	-	-	-	-
>Glyma05g29820.2|PACid:26320162	Glyma_seq35787	F:GO:0005515; F:GO:0008236; P:GO:0006508	P:GO:0019538;F:GO:0005515;F:GO:0016787	Y (0.999 | 1-30)	C	1	V5_BLAST_0.9SELF0.4OUT-REDO4-Cluster_162504	V5_UCLUSTfixed_0.90-Cluster_95925	-	-	-	-
>Glyma05g29820.3|PACid:26320163	Glyma_seq35788	F:GO:0005515; F:GO:0008236; P:GO:0006508	P:GO:0019538;F:GO:0005515;F:GO:0016787	Y (0.999 | 1-30)	C	1	V5_BLAST_0.9SELF0.4OUT-REDO4-Cluster_162504	V5_UCLUSTfixed_0.90-Cluster_95925	-	-	-	-
>Glyma05g29820.4|PACid:26320164	Glyma_seq35789	F:GO:0005515; F:GO:0008236; P:GO:0006508	P:GO:0019538;F:GO:0005515;F:GO:0016787	Y (0.999 | 1-30)	C	1	V5_BLAST_0.9SELF0.4OUT-REDO4-Cluster_162504	V5_UCLUSTfixed_0.90-Cluster_95925	-	-	-	-
>Glyma05g37280.2|PACid:26320169	Glyma_seq35794	C:GO:0016020	C:GO:0016020	Y (0.995 | 1-46)	C	1	V5_BLAST_0.9SELF0.4OUT-REDO4-Cluster_169034	V5_UCLUSTfixed_0.90-Cluster_101852	-	-	-	-
>Glyma05g36640.1|PACid:26320182	Glyma_seq35807	F:GO:0016161; P:GO:0000272	P:GO:0005975;P:GO:0009056;F:GO:0016787	Y (0.999 | 1-61)	C	1	V5_BLAST_0.9SELF0.4OUT-REDO4-Cluster_163491	V5_UCLUSTfixed_0.90-Cluster_96922	-	-	-	-
>Glyma05g32691.1|PACid:26320186	Glyma_seq35811		-	Y (0.997 | 1-48)	C	1	V5_BLAST_0.9SELF0.4OUT-REDO4-Cluster_47232	V5_UCLUSTfixed_0.90-Cluster_18556	-	-	-	-
>Glyma05g34180.1|PACid:26320238	Glyma_seq35863	F:GO:0003725; C:GO:0005622; F:GO:0003676; F:GO:0005524; F:GO:0008026; F:GO:0004386	F:GO:0000166;F:GO:0003723;C:GO:0005622;F:GO:0016787	Y (0.997 | 1-33)	C	1	V5_BLAST_0.9SELF0.4OUT-REDO4-Cluster_168756	V5_UCLUSTfixed_0.90-Cluster_101652	-	-	-	-
>Glyma05g37840.1|PACid:26320298	Glyma_seq35923	F:GO:0003824; P:GO:0008152	F:GO:0003824;P:GO:0008152	Y (0.996 | 1-39)	C	1	V5_BLAST_0.9SELF0.4OUT-REDO4-Cluster_170672	V5_UCLUSTfixed_0.90-Cluster_92849	-	-	-	-
>Glyma05g25450.1|PACid:26320310	Glyma_seq35935	F:GO:0008762; F:GO:0016491; F:GO:0050660; P:GO:0055114	F:GO:0000166;F:GO:0003824;P:GO:0008152;P:GO:0044710	Y (0.913 | 1-34)	C	1	V5_BLAST_0.9SELF0.4OUT-REDO4-Cluster_169274	V5_UCLUSTfixed_0.90-Cluster_102071	-	-	-	-
>Glyma05g10050.2|PACid:26320322	Glyma_seq35947	F:GO:0004672; F:GO:0005524; P:GO:0006468	F:GO:0000166;P:GO:0006464;F:GO:0016301	Y (0.992 | 1-51)	C	1	V5_BLAST_0.9SELF0.4OUT-REDO4-Cluster_168670	V5_UCLUSTfixed_0.90-Cluster_98007	-	-	-	-
>Glyma05g33920.1|PACid:26320330	Glyma_seq35955	P:GO:0006457	P:GO:0009987	Y (0.989 | 1-29)	C	1	V5_BLAST_0.9SELF0.4OUT-REDO4-Cluster_163144	V5_UCLUSTfixed_0.90-Cluster_96569	-	-	-	-
>Glyma05g31710.1|PACid:26320345	Glyma_seq35970		-	Y (0.989 | 1-33)	C	1	V5_BLAST_0.9SELF0.4OUT-REDO4-Cluster_164124	V5_UCLUSTfixed_0.90-Cluster_97615	-	-	-	-
>Glyma05g04520.2|PACid:26320372	Glyma_seq35997	F:GO:0016491; P:GO:0055114; F:GO:0016616	F:GO:0003824;P:GO:0008152;P:GO:0044710	Y (0.92 | 1-38)	C	1	V5_BLAST_0.9SELF0.4OUT-REDO4-Cluster_163000	V5_UCLUSTfixed_0.90-Cluster_96432	-	-	-	-
>Glyma05g33500.1|PACid:26320374	Glyma_seq35999		-	Y (0.998 | 1-41)	C	1	V5_BLAST_0.9SELF0.4OUT-REDO4-Cluster_163197	V5_UCLUSTfixed_0.90-Cluster_96624	-	-	-	-
>Glyma05g30120.2|PACid:26320378	Glyma_seq36003	F:GO:0005515; F:GO:0004672; F:GO:0005524; P:GO:0006468	F:GO:0000166;F:GO:0005515;P:GO:0006464;F:GO:0016301	Y (0.859 | 1-32)	C	1	V5_BLAST_0.9SELF0.4OUT-REDO4-Cluster_169926	V5_UCLUSTfixed_0.90-Cluster_102615	-	-	-	-
>Glyma05g30120.1|PACid:26320379	Glyma_seq36004	F:GO:0005515; F:GO:0004672; F:GO:0005524; P:GO:0006468	F:GO:0000166;F:GO:0005515;P:GO:0006464;F:GO:0016301	Y (0.859 | 1-32)	C	1	V5_BLAST_0.9SELF0.4OUT-REDO4-Cluster_169926	V5_UCLUSTfixed_0.90-Cluster_102615	-	-	-	-
>Glyma05g26450.1|PACid:26320403	Glyma_seq36028		-	Y (0.997 | 1-61)	C	1	V5_BLAST_0.9SELF0.4OUT-REDO4-Cluster_170120	V5_UCLUSTfixed_0.90-Cluster_97262	-	-	-	-
>Glyma05g05450.1|PACid:26320414	Glyma_seq36039		-	Y (0.994 | 1-52)	C	1	V5_BLAST_0.9SELF0.4OUT-REDO4-Cluster_164444	V5_UCLUSTfixed_0.90-Cluster_97926	-	-	-	-
>Glyma05g02710.1|PACid:26320427	Glyma_seq36052	F:GO:0008987; P:GO:0009435	F:GO:0003824;P:GO:0009058;P:GO:0044711;P:GO:0006139	Y (0.999 | 1-61)	C	1	V5_BLAST_0.9SELF0.4OUT-REDO4-Cluster_169336	V5_UCLUSTfixed_0.90-Cluster_96615	-	-	-	-
>Glyma05g26170.1|PACid:26320436	Glyma_seq36061	F:GO:0016597; F:GO:0016743; P:GO:0006520	P:GO:0008152;P:GO:0044763;F:GO:0005488;F:GO:0016740;P:GO:0044710;P:GO:0009987	Y (0.983 | 1-37)	C	1	V5_BLAST_0.9SELF0.4OUT-REDO4-Cluster_163425	V5_UCLUSTfixed_0.90-Cluster_96853	-	-	-	-
>Glyma05g08060.4|PACid:26320456	Glyma_seq36081	F:GO:0016790; P:GO:0006633	P:GO:0006629;P:GO:0009058;P:GO:0044763;P:GO:0044711;P:GO:0009987;F:GO:0016787	Y (0.942 | 1-51)	C	1	V5_BLAST_0.9SELF0.4OUT-REDO4-Cluster_164461	V5_UCLUSTfixed_0.90-Cluster_96005	-	-	-	-
>Glyma05g08060.1|PACid:26320457	Glyma_seq36082	F:GO:0016790; P:GO:0006633	P:GO:0006629;P:GO:0009058;P:GO:0044763;P:GO:0044711;P:GO:0009987;F:GO:0016787	Y (0.942 | 1-51)	C	1	V5_BLAST_0.9SELF0.4OUT-REDO4-Cluster_164461	V5_UCLUSTfixed_0.90-Cluster_96005	-	-	-	-
>Glyma05g08060.3|PACid:26320458	Glyma_seq36083	F:GO:0016790; P:GO:0006633	P:GO:0006629;P:GO:0009058;P:GO:0044763;P:GO:0044711;P:GO:0009987;F:GO:0016787	Y (0.942 | 1-51)	C	1	V5_BLAST_0.9SELF0.4OUT-REDO4-Cluster_164461	V5_UCLUSTfixed_0.90-Cluster_96005	-	-	-	-
>Glyma05g34420.1|PACid:26320467	Glyma_seq36092	F:GO:0016620; F:GO:0051287; P:GO:0006520; P:GO:0055114; C:GO:0005737; F:GO:0003942; F:GO:0046983; P:GO:0008652	F:GO:0000166;F:GO:0005515;F:GO:0003824;C:GO:0005737;P:GO:0044763;P:GO:0009058;P:GO:0044711;P:GO:0009987	Y (0.999 | 1-33)	C	1	V5_BLAST_0.9SELF0.4OUT-REDO4-Cluster_162392	V5_UCLUSTfixed_0.90-Cluster_95806	-	-	-	-
>Glyma05g26460.1|PACid:26320507	Glyma_seq36132	F:GO:0005515	F:GO:0005515	Y (0.945 | 1-61)	C	1	V5_BLAST_0.9SELF0.4OUT-REDO4-Cluster_162358	V5_UCLUSTfixed_0.90-Cluster_95766	-	-	-	-
>Glyma05g36000.1|PACid:26320510	Glyma_seq36135		-	Y (0.942 | 1-51)	C	1	V5_BLAST_0.9SELF0.4OUT-REDO4-Cluster_154894	V5_UCLUSTfixed_0.90-Cluster_97067	UniqueCluster_3258	-	-	X
>Glyma05g35550.1|PACid:26320512	Glyma_seq36137		-	Y (0.989 | 1-42)	C	1	V5_BLAST_0.9SELF0.4OUT-REDO4-Cluster_164498	V5_UCLUSTfixed_0.90-Cluster_97125	-	-	-	-
>Glyma05g28710.1|PACid:26320552	Glyma_seq36177		-	Y (0.953 | 1-71)	C	1	V5_BLAST_0.9SELF0.4OUT-REDO4-Cluster_51459	V5_UCLUSTfixed_0.90-Cluster_20176	-	-	-	-
>Glyma05g30930.2|PACid:26320586	Glyma_seq36211	F:GO:0003935; P:GO:0009231; F:GO:0008686	P:GO:0009058;P:GO:0044763;P:GO:0044711;P:GO:0009987;F:GO:0016787	Y (0.993 | 1-51)	C	1	V5_BLAST_0.9SELF0.4OUT-REDO4-Cluster_164105	V5_UCLUSTfixed_0.90-Cluster_97592	-	-	-	-
>Glyma05g30930.3|PACid:26320587	Glyma_seq36212	F:GO:0003935; P:GO:0009231; F:GO:0008686	P:GO:0009058;P:GO:0044763;P:GO:0044711;P:GO:0009987;F:GO:0016787	Y (0.991 | 1-52)	C	1	V5_BLAST_0.9SELF0.4OUT-REDO4-Cluster_164105	V5_UCLUSTfixed_0.90-Cluster_97592	-	-	-	-
>Glyma05g30930.4|PACid:26320588	Glyma_seq36213	F:GO:0003935; P:GO:0009231; F:GO:0008686	P:GO:0009058;P:GO:0044763;P:GO:0044711;P:GO:0009987;F:GO:0016787	Y (0.993 | 1-51)	C	1	V5_BLAST_0.9SELF0.4OUT-REDO4-Cluster_164105	V5_UCLUSTfixed_0.90-Cluster_97592	-	-	-	-
>Glyma05g30930.5|PACid:26320589	Glyma_seq36214	F:GO:0003935; P:GO:0009231; F:GO:0008686	P:GO:0009058;P:GO:0044763;P:GO:0044711;P:GO:0009987;F:GO:0016787	Y (0.991 | 1-52)	C	1	V5_BLAST_0.9SELF0.4OUT-REDO4-Cluster_164105	V5_UCLUSTfixed_0.90-Cluster_97592	-	-	-	-
>Glyma05g01550.1|PACid:26320599	Glyma_seq36224		-	Y (0.861 | 1-52)	C	1	V5_BLAST_0.9SELF0.4OUT-REDO4-Cluster_53121	V5_UCLUSTfixed_0.90-Cluster_20766	-	-	-	-
>Glyma05g21860.2|PACid:26320600	Glyma_seq36225		-	Y (0.732 | 1-41)	C	1	V5_BLAST_0.9SELF0.4OUT-REDO4-Cluster_48425	V5_UCLUSTfixed_0.90-Cluster_97598	-	UniqueCluster_1631	-	X
>Glyma05g00560.2|PACid:26320603	Glyma_seq36228		-	Y (0.88 | 1-79)	C	1	V5_BLAST_0.9SELF0.4OUT-REDO4-Cluster_168535	V5_UCLUSTfixed_0.90-Cluster_96600	-	-	-	-
>Glyma05g00560.1|PACid:26320604	Glyma_seq36229		-	Y (0.88 | 1-79)	C	1	V5_BLAST_0.9SELF0.4OUT-REDO4-Cluster_168535	V5_UCLUSTfixed_0.90-Cluster_96600	-	-	-	-
>Glyma05g08870.2|PACid:26320657	Glyma_seq36282		-	Y (0.993 | 1-21)	C	1	V5_BLAST_0.9SELF0.4OUT-REDO4-Cluster_166981	V5_UCLUSTfixed_0.90-Cluster_100201	-	-	-	-
>Glyma05g38140.2|PACid:26320665	Glyma_seq36290	F:GO:0005515	F:GO:0005515	Y (0.924 | 1-77)	C	1	V5_BLAST_0.9SELF0.4OUT-REDO4-Cluster_164142	V5_UCLUSTfixed_0.90-Cluster_97629	-	-	-	-
>Glyma05g38140.3|PACid:26320666	Glyma_seq36291	F:GO:0005515	F:GO:0005515	Y (0.924 | 1-77)	C	1	V5_BLAST_0.9SELF0.4OUT-REDO4-Cluster_164142	V5_UCLUSTfixed_0.90-Cluster_97629	-	-	-	-
>Glyma05g34780.1|PACid:26320677	Glyma_seq36302	F:GO:0004672; F:GO:0005524; P:GO:0006468	F:GO:0000166;P:GO:0006464;F:GO:0016301	Y (0.985 | 1-92)	C	1	V5_BLAST_0.9SELF0.4OUT-REDO4-Cluster_170872	V5_UCLUSTfixed_0.90-Cluster_103496	-	-	-	-
>Glyma05g29330.4|PACid:26320686	Glyma_seq36311	F:GO:0003824; F:GO:0050662; P:GO:0044237; F:GO:0008810; P:GO:0030245	P:GO:0005975;P:GO:0009056;F:GO:0005488;P:GO:0009987;F:GO:0016787	Y (0.978 | 1-42)	C	1	V5_BLAST_0.9SELF0.4OUT-REDO4-Cluster_167449	V5_UCLUSTfixed_0.90-Cluster_95918	-	-	-	-
>Glyma05g36980.1|PACid:26320694	Glyma_seq36319		-	Y (0.959 | 1-61)	C	1	V5_BLAST_0.9SELF0.4OUT-REDO4-Cluster_163480	V5_UCLUSTfixed_0.90-Cluster_96910	-	-	-	-
>Glyma05g36980.2|PACid:26320695	Glyma_seq36320		-	Y (0.959 | 1-61)	C	1	V5_BLAST_0.9SELF0.4OUT-REDO4-Cluster_163480	V5_UCLUSTfixed_0.90-Cluster_96910	-	-	-	-
>Glyma05g02670.2|PACid:26320720	Glyma_seq36345	F:GO:0003924; F:GO:0005525; P:GO:0006414; C:GO:0005622; F:GO:0003746	F:GO:0000166;F:GO:0008135;C:GO:0005622;F:GO:0016787	Y (0.937 | 1-71)	C	1	V5_BLAST_0.9SELF0.4OUT-REDO4-Cluster_163189	V5_UCLUSTfixed_0.90-Cluster_97526	-	-	-	-
>Glyma05g02670.3|PACid:26320721	Glyma_seq36346	F:GO:0003924; F:GO:0005525; P:GO:0006414; C:GO:0005622; F:GO:0003746	F:GO:0000166;F:GO:0008135;C:GO:0005622;F:GO:0016787	Y (0.937 | 1-71)	C	1	V5_BLAST_0.9SELF0.4OUT-REDO4-Cluster_163189	V5_UCLUSTfixed_0.90-Cluster_97526	-	-	-	-
>Glyma05g32340.1|PACid:26320741	Glyma_seq36366	P:GO:0008652	P:GO:0009058;P:GO:0044763;P:GO:0044711;P:GO:0009987	Y (0.998 | 1-91)	C	1	V5_BLAST_0.9SELF0.4OUT-REDO4-Cluster_163754	V5_UCLUSTfixed_0.90-Cluster_97214	-	-	-	-
>Glyma05g24740.1|PACid:26320747	Glyma_seq36372	F:GO:0031072	F:GO:0005515	Y (0.951 | 1-46)	C	1	V5_BLAST_0.9SELF0.4OUT-REDO4-Cluster_150975	V5_UCLUSTfixed_0.90-Cluster_53821	-	-	-	-
>Glyma05g01465.1|PACid:26320774	Glyma_seq36399		-	Y (0.904 | 1-32)	C	1	V5_BLAST_0.9SELF0.4OUT-REDO4-Cluster_160031	V5_UCLUSTfixed_0.90-Cluster_94161	-	-	-	-
>Glyma05g37740.1|PACid:26320792	Glyma_seq36417	F:GO:0005524; P:GO:0009058; F:GO:0016874	F:GO:0000166;F:GO:0003824;P:GO:0009058	Y (0.997 | 1-33)	C	1	V5_BLAST_0.9SELF0.4OUT-REDO4-Cluster_165870	V5_UCLUSTfixed_0.90-Cluster_99199	-	-	-	-
>Glyma05g09150.1|PACid:26320829	Glyma_seq36454	P:GO:0006396; F:GO:0009982; P:GO:0009451; F:GO:0003723; P:GO:0001522	F:GO:0003723;F:GO:0003824;P:GO:0006139	Y (0.95 | 1-41)	C	1	V5_BLAST_0.9SELF0.4OUT-REDO4-Cluster_170312	V5_UCLUSTfixed_0.90-Cluster_96371	-	-	-	-
>Glyma05g33260.1|PACid:26320863	Glyma_seq36488		-	Y (0.987 | 1-38)	C	1	V5_BLAST_0.9SELF0.4OUT-REDO4-Cluster_51382	V5_UCLUSTfixed_0.90-Cluster_99866	-	UniqueCluster_1381	-	X
>Glyma05g33160.1|PACid:26320875	Glyma_seq36500	F:GO:0004325; P:GO:0006783	F:GO:0003824;P:GO:0009058;P:GO:0044763;P:GO:0044711;P:GO:0009987	Y (0.995 | 1-49)	C	1	V5_BLAST_0.9SELF0.4OUT-REDO4-Cluster_164147	V5_UCLUSTfixed_0.90-Cluster_97634	-	-	-	-
>Glyma05g33160.2|PACid:26320876	Glyma_seq36501	F:GO:0004325; P:GO:0006783	F:GO:0003824;P:GO:0009058;P:GO:0044763;P:GO:0044711;P:GO:0009987	Y (0.995 | 1-49)	C	1	V5_BLAST_0.9SELF0.4OUT-REDO4-Cluster_164147	V5_UCLUSTfixed_0.90-Cluster_97634	-	-	-	-
>Glyma05g08890.1|PACid:26320882	Glyma_seq36507		-	Y (0.923 | 1-23)	C	1	V5_BLAST_0.9SELF0.4OUT-REDO4-Cluster_157111	V5_UCLUSTfixed_0.90-Cluster_91900	-	-	-	-
>Glyma05g27290.3|PACid:26320928	Glyma_seq36553	F:GO:0003824; P:GO:0055114; F:GO:0016491; F:GO:0015930; F:GO:0016638; P:GO:0006537; F:GO:0018580	F:GO:0003824;P:GO:0009058;P:GO:0044763;P:GO:0044711;P:GO:0009987	Y (0.616 | 1-41)	C	1	V5_BLAST_0.9SELF0.4OUT-REDO4-Cluster_170451	V5_UCLUSTfixed_0.90-Cluster_103068	-	-	UniqueCluster_3045	X
>Glyma05g27290.4|PACid:26320929	Glyma_seq36554	F:GO:0003824; P:GO:0055114; F:GO:0016491; F:GO:0015930; F:GO:0016638; P:GO:0006537; F:GO:0018580	F:GO:0003824;P:GO:0009058;P:GO:0044763;P:GO:0044711;P:GO:0009987	Y (0.616 | 1-41)	C	1	V5_BLAST_0.9SELF0.4OUT-REDO4-Cluster_170451	V5_UCLUSTfixed_0.90-Cluster_103068	-	-	UniqueCluster_3045	X
>Glyma05g27290.5|PACid:26320930	Glyma_seq36555	F:GO:0003824; P:GO:0055114; F:GO:0016491; F:GO:0015930; F:GO:0016638; P:GO:0006537; F:GO:0018580	F:GO:0003824;P:GO:0009058;P:GO:0044763;P:GO:0044711;P:GO:0009987	Y (0.616 | 1-41)	C	1	V5_BLAST_0.9SELF0.4OUT-REDO4-Cluster_170451	V5_UCLUSTfixed_0.90-Cluster_103068	-	-	UniqueCluster_3045	X
>Glyma05g27290.6|PACid:26320931	Glyma_seq36556	F:GO:0003824; P:GO:0055114; F:GO:0016491; F:GO:0015930; F:GO:0016638; P:GO:0006537; F:GO:0018580	F:GO:0003824;P:GO:0009058;P:GO:0044763;P:GO:0044711;P:GO:0009987	Y (0.616 | 1-41)	C	1	V5_BLAST_0.9SELF0.4OUT-REDO4-Cluster_170451	V5_UCLUSTfixed_0.90-Cluster_103068	-	-	UniqueCluster_3045	X
>Glyma05g27290.7|PACid:26320932	Glyma_seq36557	F:GO:0003824; P:GO:0055114; F:GO:0016491; F:GO:0015930; F:GO:0016638; P:GO:0006537; F:GO:0018580	F:GO:0003824;P:GO:0009058;P:GO:0044763;P:GO:0044711;P:GO:0009987	Y (0.616 | 1-41)	C	1	V5_BLAST_0.9SELF0.4OUT-REDO4-Cluster_170451	V5_UCLUSTfixed_0.90-Cluster_103068	-	-	UniqueCluster_3045	X
>Glyma05g04713.1|PACid:26320941	Glyma_seq36566		-	Y (0.994 | 1-51)	C	1	V5_BLAST_0.9SELF0.4OUT-REDO4-Cluster_164498	V5_UCLUSTfixed_0.90-Cluster_97979	-	-	-	-
>Glyma05g26070.1|PACid:26320977	Glyma_seq36602		-	Y (0.998 | 1-28)	C	1	V5_BLAST_0.9SELF0.4OUT-REDO4-Cluster_44274	V5_UCLUSTfixed_0.90-Cluster_54089	-	-	-	-
>Glyma05g26070.3|PACid:26320978	Glyma_seq36603		-	Y (0.998 | 1-28)	C	1	V5_BLAST_0.9SELF0.4OUT-REDO4-Cluster_44274	V5_UCLUSTfixed_0.90-Cluster_54089	-	-	-	-
>Glyma05g26070.2|PACid:26320979	Glyma_seq36604		-	Y (0.998 | 1-28)	C	1	V5_BLAST_0.9SELF0.4OUT-REDO4-Cluster_44273	V5_UCLUSTfixed_0.90-Cluster_54089	-	-	-	-
>Glyma05g07100.1|PACid:26320988	Glyma_seq36613		-	Y (0.987 | 1-50)	C	1	V5_BLAST_0.9SELF0.4OUT-REDO4-Cluster_162945	V5_UCLUSTfixed_0.90-Cluster_96368	-	-	-	-
>Glyma05g30600.1|PACid:26320999	Glyma_seq36624	F:GO:0030145; P:GO:0015979; C:GO:0009523; C:GO:0016021	C:GO:0016020;P:GO:0015979;F:GO:0005488;C:GO:0009579	Y (0.882 | 1-34)	C	1	V5_BLAST_0.9SELF0.4OUT-REDO4-Cluster_41292	V5_UCLUSTfixed_0.90-Cluster_95809	-	-	-	-
>Glyma05g01000.1|PACid:26321000	Glyma_seq36625	F:GO:0050660; P:GO:0008033; F:GO:0016491; P:GO:0055114	F:GO:0000166;F:GO:0003824;P:GO:0006139	Y (0.748 | 1-51)	C	1	V5_BLAST_0.9SELF0.4OUT-REDO4-Cluster_163168	V5_UCLUSTfixed_0.90-Cluster_97454	-	-	-	-
>Glyma05g22235.1|PACid:26321012	Glyma_seq36637	F:GO:0003723; F:GO:0004525; P:GO:0006396	F:GO:0003723;F:GO:0004518	Y (0.968 | 1-52)	C	1	V5_BLAST_0.9SELF0.4OUT-REDO4-Cluster_55846	V5_UCLUSTfixed_0.90-Cluster_97597	-	-	-	-
>Glyma05g20340.1|PACid:26321033	Glyma_seq36658		-	Y (0.815 | 1-21)	C	1	V5_BLAST_0.9SELF0.4OUT-REDO4-Cluster_165600	V5_UCLUSTfixed_0.90-Cluster_98986	-	-	-	-
>Glyma05g31820.1|PACid:26321052	Glyma_seq36677		-	Y (1.0 | 1-41)	C	1	V5_BLAST_0.9SELF0.4OUT-REDO4-Cluster_164131	V5_UCLUSTfixed_0.90-Cluster_97622	-	-	-	-
>Glyma05g09270.1|PACid:26321088	Glyma_seq36713	F:GO:0003735; P:GO:0006412; C:GO:0005622; C:GO:0005840; C:GO:0015934	F:GO:0005198;C:GO:0005840;P:GO:0006412	Y (0.767 | 1-71)	C	1	V5_BLAST_0.9SELF0.4OUT-REDO4-Cluster_169963	V5_UCLUSTfixed_0.90-Cluster_55895	-	-	-	-
>Glyma05g07830.1|PACid:26321097	Glyma_seq36722	F:GO:0003755; P:GO:0006457	F:GO:0003824;P:GO:0009987	Y (0.979 | 1-51)	C	1	V5_BLAST_0.9SELF0.4OUT-REDO4-Cluster_157142	V5_UCLUSTfixed_0.90-Cluster_91923	-	-	-	-
>Glyma05g37530.1|PACid:26321114	Glyma_seq36739		-	Y (0.996 | 1-50)	C	1	V5_BLAST_0.9SELF0.4OUT-REDO4-Cluster_55513	V5_UCLUSTfixed_0.90-Cluster_21570	-	-	-	-
>Glyma05g03340.1|PACid:26321206	Glyma_seq36831	F:GO:0046933; P:GO:0015986; C:GO:0045261; C:GO:0005886	P:GO:0009058;P:GO:0044711;P:GO:0044765;P:GO:0006139;P:GO:0006810;F:GO:0005215;C:GO:0005622;C:GO:0005886;F:GO:0016787	Y (0.979 | 1-65)	C	1	V5_BLAST_0.9SELF0.4OUT-REDO4-Cluster_163322	V5_UCLUSTfixed_0.90-Cluster_96754	-	-	-	-
>Glyma05g04300.1|PACid:26321208	Glyma_seq36833	P:GO:0005975	P:GO:0005975	Y (0.998 | 1-59)	C	1	V5_BLAST_0.9SELF0.4OUT-REDO4-Cluster_165886	V5_UCLUSTfixed_0.90-Cluster_99217	-	-	-	-
>Glyma05g31730.1|PACid:26321218	Glyma_seq36843	F:GO:0004765; F:GO:0005524	F:GO:0000166;F:GO:0016301	Y (0.965 | 1-52)	C	1	V5_BLAST_0.9SELF0.4OUT-REDO4-Cluster_164126	V5_UCLUSTfixed_0.90-Cluster_97618	-	-	-	-
>Glyma05g31730.2|PACid:26321219	Glyma_seq36844	F:GO:0004765; F:GO:0005524	F:GO:0000166;F:GO:0016301	Y (0.965 | 1-52)	C	1	V5_BLAST_0.9SELF0.4OUT-REDO4-Cluster_164126	V5_UCLUSTfixed_0.90-Cluster_97618	-	-	-	-
>Glyma05g31730.3|PACid:26321220	Glyma_seq36845	F:GO:0004765; F:GO:0005524	F:GO:0000166;F:GO:0016301	Y (0.965 | 1-52)	C	1	V5_BLAST_0.9SELF0.4OUT-REDO4-Cluster_164126	V5_UCLUSTfixed_0.90-Cluster_97618	-	-	-	-
>Glyma05g24470.1|PACid:26321224	Glyma_seq36849	F:GO:0046872; P:GO:0030001	F:GO:0005488;P:GO:0006810	Y (1.0 | 1-81)	C	1	V5_BLAST_0.9SELF0.4OUT-REDO4-Cluster_167717	V5_UCLUSTfixed_0.90-Cluster_100815	-	-	-	-
>Glyma05g32600.3|PACid:26321232	Glyma_seq36857		-	Y (0.996 | 1-21)	C	1	V5_BLAST_0.9SELF0.4OUT-REDO4-Cluster_166169	V5_UCLUSTfixed_0.90-Cluster_99481	-	-	-	-
>Glyma05g01090.1|PACid:26321275	Glyma_seq36900		-	Y (1.0 | 1-24)	C	1	V5_BLAST_0.9SELF0.4OUT-REDO4-Cluster_163166	V5_UCLUSTfixed_0.90-Cluster_96594	-	-	-	-
>Glyma05g01090.2|PACid:26321276	Glyma_seq36901		-	Y (1.0 | 1-24)	C	1	V5_BLAST_0.9SELF0.4OUT-REDO4-Cluster_163166	V5_UCLUSTfixed_0.90-Cluster_96594	-	-	-	-
>Glyma05g32900.1|PACid:26321291	Glyma_seq36916	F:GO:0016491; F:GO:0050660; P:GO:0055114	F:GO:0000166;F:GO:0003824;P:GO:0008152;P:GO:0044710	Y (1.0 | 1-50)	C	1	V5_BLAST_0.9SELF0.4OUT-REDO4-Cluster_164140	V5_UCLUSTfixed_0.90-Cluster_97628	-	-	-	-
>Glyma05g08460.1|PACid:26321294	Glyma_seq36919	F:GO:0016787; F:GO:0046872	F:GO:0005488;F:GO:0016787	Y (0.999 | 1-62)	C	1	V5_BLAST_0.9SELF0.4OUT-REDO4-Cluster_44892	V5_UCLUSTfixed_0.90-Cluster_96008	-	-	-	-
>Glyma05g36450.1|PACid:26321304	Glyma_seq36929	F:GO:0003824; P:GO:0008152; F:GO:0016874; F:GO:0005524; F:GO:0008716	F:GO:0000166;F:GO:0003824;P:GO:0008152	Y (0.999 | 1-61)	C	1	V5_BLAST_0.9SELF0.4OUT-REDO4-Cluster_166442	V5_UCLUSTfixed_0.90-Cluster_99738	-	-	-	-
>Glyma05g03930.1|PACid:26321345	Glyma_seq36970	F:GO:0003747; P:GO:0006415	P:GO:0016043;F:GO:0008135	Y (0.996 | 1-51)	C	1	V5_BLAST_0.9SELF0.4OUT-REDO4-Cluster_170005	V5_UCLUSTfixed_0.90-Cluster_101905	-	-	-	-
>Glyma05g03930.2|PACid:26321346	Glyma_seq36971	F:GO:0003747; P:GO:0006415	P:GO:0016043;F:GO:0008135	Y (0.996 | 1-51)	C	1	V5_BLAST_0.9SELF0.4OUT-REDO4-Cluster_170005	V5_UCLUSTfixed_0.90-Cluster_101905	-	-	-	-
>Glyma05g35011.1|PACid:26321366	Glyma_seq36991		-	Y (0.992 | 1-31)	C	1	V5_BLAST_0.9SELF0.4OUT-REDO4-Cluster_51207	V5_UCLUSTfixed_0.90-Cluster_20090	-	-	-	-
>Glyma05g08370.1|PACid:26321378	Glyma_seq37003	F:GO:0004672; F:GO:0005524; P:GO:0006468	F:GO:0000166;P:GO:0006464;F:GO:0016301	Y (0.665 | 1-61)	C	1	V5_BLAST_0.9SELF0.4OUT-REDO4-Cluster_162586	V5_UCLUSTfixed_0.90-Cluster_96871	-	-	-	-
>Glyma05g26121.1|PACid:26321384	Glyma_seq37009		-	Y (0.876 | 1-23)	C	1	V5_BLAST_0.9SELF0.4OUT-REDO4-Cluster_50736	V5_UCLUSTfixed_0.90-Cluster_54948	-	-	-	-
>Glyma05g30800.1|PACid:26321429	Glyma_seq37054	F:GO:0005524	F:GO:0000166	Y (0.999 | 1-23)	C	1	V5_BLAST_0.9SELF0.4OUT-REDO4-Cluster_162399	V5_UCLUSTfixed_0.90-Cluster_95812	-	-	-	-
>Glyma05g35700.1|PACid:26321430	Glyma_seq37055		-	Y (0.996 | 1-41)	C	1	V5_BLAST_0.9SELF0.4OUT-REDO4-Cluster_62003	V5_UCLUSTfixed_0.90-Cluster_97121	-	-	-	-
>Glyma05g35700.2|PACid:26321431	Glyma_seq37056		-	Y (0.996 | 1-41)	C	1	V5_BLAST_0.9SELF0.4OUT-REDO4-Cluster_163665	V5_UCLUSTfixed_0.90-Cluster_97121	-	-	-	-
>Glyma05g03730.1|PACid:26321437	Glyma_seq37062		-	Y (0.947 | 1-27)	C	1	V5_BLAST_0.9SELF0.4OUT-REDO4-Cluster_163934	V5_UCLUSTfixed_0.90-Cluster_96946	-	-	-	-
>Glyma05g00620.1|PACid:26321447	Glyma_seq37072	P:GO:0015979; C:GO:0009522; C:GO:0009538	C:GO:0016020;P:GO:0015979;C:GO:0009579	Y (1.0 | 1-21)	C	1	V5_BLAST_0.9SELF0.4OUT-REDO4-Cluster_164425	V5_UCLUSTfixed_0.90-Cluster_97910	-	-	-	-
>Glyma05g32530.3|PACid:26321450	Glyma_seq37075		-	Y (1.0 | 1-41)	C	1	V5_BLAST_0.9SELF0.4OUT-REDO4-Cluster_163764	V5_UCLUSTfixed_0.90-Cluster_97223	-	-	-	-
>Glyma05g32530.1|PACid:26321451	Glyma_seq37076		-	Y (1.0 | 1-41)	C	1	V5_BLAST_0.9SELF0.4OUT-REDO4-Cluster_163764	V5_UCLUSTfixed_0.90-Cluster_97223	-	-	-	-
>Glyma05g32530.2|PACid:26321452	Glyma_seq37077		-	Y (1.0 | 1-41)	C	1	V5_BLAST_0.9SELF0.4OUT-REDO4-Cluster_163764	V5_UCLUSTfixed_0.90-Cluster_97223	-	-	-	-
>Glyma05g01590.1|PACid:26321501	Glyma_seq37126	F:GO:0030528; P:GO:0006355	P:GO:0009058;P:GO:0006139	Y (0.893 | 1-52)	C	1	V5_BLAST_0.9SELF0.4OUT-REDO4-Cluster_44110	V5_UCLUSTfixed_0.90-Cluster_91953	-	UniqueCluster_2620	-	X
>Glyma05g27081.1|PACid:26321511	Glyma_seq37136	F:GO:0016655; P:GO:0055114	F:GO:0003824;P:GO:0008152;P:GO:0044710	Y (1.0 | 1-22)	C	1	V5_BLAST_0.9SELF0.4OUT-REDO4-Cluster_162388	V5_UCLUSTfixed_0.90-Cluster_95802	-	-	-	-
>Glyma05g31040.1|PACid:26321524	Glyma_seq37149		-	Y (0.991 | 1-43)	C	1	V5_BLAST_0.9SELF0.4OUT-REDO4-Cluster_166998	V5_UCLUSTfixed_0.90-Cluster_100211	-	-	-	-
>Glyma05g35340.1|PACid:26321575	Glyma_seq37200	F:GO:0016491; P:GO:0008152; P:GO:0055114	F:GO:0003824;P:GO:0008152;P:GO:0044710	Y (0.989 | 1-60)	C	1	V5_BLAST_0.9SELF0.4OUT-REDO4-Cluster_53826	V5_UCLUSTfixed_0.90-Cluster_98618	-	-	-	-
>Glyma05g08120.2|PACid:26321595	Glyma_seq37220	F:GO:0008508; P:GO:0006814; C:GO:0016020	C:GO:0016020;P:GO:0006810;F:GO:0005215	Y (0.869 | 1-25)	C	1	V5_BLAST_0.9SELF0.4OUT-REDO4-Cluster_154929	V5_UCLUSTfixed_0.90-Cluster_90541	-	-	-	-
>Glyma05g32420.1|PACid:26321597	Glyma_seq37222		-	Y (0.998 | 1-29)	C	1	V5_BLAST_0.9SELF0.4OUT-REDO4-Cluster_168719	V5_UCLUSTfixed_0.90-Cluster_101619	-	-	-	-
>Glyma05g38010.1|PACid:26321608	Glyma_seq37233	F:GO:0003723	F:GO:0003723	Y (0.998 | 1-42)	C	1	V5_BLAST_0.9SELF0.4OUT-REDO4-Cluster_169464	V5_UCLUSTfixed_0.90-Cluster_96940	-	-	-	-
>Glyma05g02530.2|PACid:26321615	Glyma_seq37240		-	Y (0.993 | 1-21)	C	1	V5_BLAST_0.9SELF0.4OUT-REDO4-Cluster_166981	V5_UCLUSTfixed_0.90-Cluster_100201	-	-	-	-
>Glyma05g02530.3|PACid:26321616	Glyma_seq37241		-	Y (0.993 | 1-21)	C	1	V5_BLAST_0.9SELF0.4OUT-REDO4-Cluster_166981	V5_UCLUSTfixed_0.90-Cluster_100201	-	-	-	-
>Glyma05g02530.4|PACid:26321617	Glyma_seq37242		-	Y (0.993 | 1-21)	C	1	V5_BLAST_0.9SELF0.4OUT-REDO4-Cluster_166981	V5_UCLUSTfixed_0.90-Cluster_100201	-	-	-	-
>Glyma05g30130.2|PACid:26321628	Glyma_seq37253	F:GO:0016597; P:GO:0008152	P:GO:0008152;F:GO:0005488	Y (0.998 | 1-51)	C	1	V5_BLAST_0.9SELF0.4OUT-REDO4-Cluster_163890	V5_UCLUSTfixed_0.90-Cluster_97361	-	-	-	-
>Glyma05g08590.1|PACid:26321638	Glyma_seq37263	F:GO:0004089; F:GO:0008270; P:GO:0015976	P:GO:0008150;F:GO:0003824;F:GO:0005488;P:GO:0044699	Y (0.999 | 1-41)	C	1	V5_BLAST_0.9SELF0.4OUT-REDO4-Cluster_168537	V5_UCLUSTfixed_0.90-Cluster_101453	-	-	-	-
>Glyma05g08590.5|PACid:26321639	Glyma_seq37264	F:GO:0004089; F:GO:0008270; P:GO:0015976	P:GO:0008150;F:GO:0003824;F:GO:0005488;P:GO:0044699	Y (0.999 | 1-41)	C	1	V5_BLAST_0.9SELF0.4OUT-REDO4-Cluster_168537	V5_UCLUSTfixed_0.90-Cluster_101453	-	-	-	-
>Glyma05g08590.6|PACid:26321640	Glyma_seq37265	F:GO:0004089; F:GO:0008270; P:GO:0015976	P:GO:0008150;F:GO:0003824;F:GO:0005488;P:GO:0044699	Y (0.999 | 1-41)	C	1	V5_BLAST_0.9SELF0.4OUT-REDO4-Cluster_168537	V5_UCLUSTfixed_0.90-Cluster_101453	-	-	-	-
>Glyma05g08590.7|PACid:26321641	Glyma_seq37266	F:GO:0004089; F:GO:0008270; P:GO:0015976	P:GO:0008150;F:GO:0003824;F:GO:0005488;P:GO:0044699	Y (0.999 | 1-41)	C	1	V5_BLAST_0.9SELF0.4OUT-REDO4-Cluster_168537	V5_UCLUSTfixed_0.90-Cluster_101453	-	-	-	-
>Glyma05g36660.1|PACid:26321693	Glyma_seq37317	F:GO:0005515	F:GO:0005515	Y (0.923 | 1-39)	C	1	V5_BLAST_0.9SELF0.4OUT-REDO4-Cluster_167080	V5_UCLUSTfixed_0.90-Cluster_96921	-	-	-	-
>Glyma05g30040.1|PACid:26321706	Glyma_seq37330		-	Y (0.992 | 1-61)	C	1	V5_BLAST_0.9SELF0.4OUT-REDO4-Cluster_166330	V5_UCLUSTfixed_0.90-Cluster_99628	-	-	-	-
>Glyma05g08341.1|PACid:26321751	Glyma_seq37375		-	Y (0.869 | 1-60)	C	1	V5_BLAST_0.9SELF0.4OUT-REDO4-Cluster_166977	V5_UCLUSTfixed_0.90-Cluster_97989	-	-	-	-
>Glyma05g07680.1|PACid:26321764	Glyma_seq37388		-	Y (0.992 | 1-57)	C	1	V5_BLAST_0.9SELF0.4OUT-REDO4-Cluster_163155	V5_UCLUSTfixed_0.90-Cluster_88037	-	-	-	-
>Glyma05g07680.2|PACid:26321765	Glyma_seq37389		-	Y (0.992 | 1-57)	C	1	V5_BLAST_0.9SELF0.4OUT-REDO4-Cluster_163155	V5_UCLUSTfixed_0.90-Cluster_88037	-	-	-	-
>Glyma05g02320.1|PACid:26321771	Glyma_seq37395	F:GO:0005515; P:GO:0006289; F:GO:0004518; F:GO:0003677	F:GO:0003677;F:GO:0005515;F:GO:0004518;P:GO:0006259;P:GO:0006950	Y (0.852 | 1-39)	C	1	V5_BLAST_0.9SELF0.4OUT-REDO4-Cluster_169857	V5_UCLUSTfixed_0.90-Cluster_92026	-	-	-	-
>Glyma05g22440.5|PACid:26321781	Glyma_seq37405	F:GO:0004020; F:GO:0005524; P:GO:0000103; F:GO:0016772; F:GO:0016301	F:GO:0000166;F:GO:0016301	Y (0.989 | 1-22)	C	1	V5_BLAST_0.9SELF0.4OUT-REDO4-Cluster_170405	V5_UCLUSTfixed_0.90-Cluster_103030	-	-	-	-
>Glyma05g22440.8|PACid:26321784	Glyma_seq37408	F:GO:0004020; F:GO:0005524; P:GO:0000103; F:GO:0016772; F:GO:0016301	F:GO:0000166;F:GO:0016301	Y (0.989 | 1-22)	C	1	V5_BLAST_0.9SELF0.4OUT-REDO4-Cluster_170405	V5_UCLUSTfixed_0.90-Cluster_103030	-	-	-	-
>Glyma05g38460.1|PACid:26321786	Glyma_seq37410		-	Y (0.856 | 1-63)	C	1	V5_BLAST_0.9SELF0.4OUT-REDO4-Cluster_40012	V5_UCLUSTfixed_0.90-Cluster_16375	-	-	-	-
>Glyma05g26230.1|PACid:26321802	Glyma_seq37426	F:GO:0005524; F:GO:0004222; P:GO:0006508; F:GO:0008270; C:GO:0016021; F:GO:0016887	F:GO:0000166;P:GO:0019538;C:GO:0016020;F:GO:0016787	Y (0.999 | 1-24)	C	1	V5_BLAST_0.9SELF0.4OUT-REDO4-Cluster_169777	V5_UCLUSTfixed_0.90-Cluster_96639	-	-	-	-
>Glyma05g32170.3|PACid:26321807	Glyma_seq37431	F:GO:0005198; C:GO:0009507	F:GO:0005198;C:GO:0009536	Y (0.983 | 1-46)	C	1	V5_BLAST_0.9SELF0.4OUT-REDO4-Cluster_163752	V5_UCLUSTfixed_0.90-Cluster_97212	-	-	-	-
>Glyma05g32170.1|PACid:26321808	Glyma_seq37432	F:GO:0005198; C:GO:0009507	F:GO:0005198;C:GO:0009536	Y (0.983 | 1-46)	C	1	V5_BLAST_0.9SELF0.4OUT-REDO4-Cluster_163752	V5_UCLUSTfixed_0.90-Cluster_97212	-	-	-	-
>Glyma05g32170.2|PACid:26321809	Glyma_seq37433	F:GO:0005198; C:GO:0009507	F:GO:0005198;C:GO:0009536	Y (0.983 | 1-46)	C	1	V5_BLAST_0.9SELF0.4OUT-REDO4-Cluster_163752	V5_UCLUSTfixed_0.90-Cluster_97212	-	-	-	-
>Glyma05g07670.1|PACid:26321816	Glyma_seq37440		-	Y (0.999 | 1-42)	C	1	V5_BLAST_0.9SELF0.4OUT-REDO4-Cluster_165460	V5_UCLUSTfixed_0.90-Cluster_88037	-	-	-	-
>Glyma05g07670.2|PACid:26321817	Glyma_seq37441		-	Y (0.999 | 1-42)	C	1	V5_BLAST_0.9SELF0.4OUT-REDO4-Cluster_165460	V5_UCLUSTfixed_0.90-Cluster_88037	-	-	-	-
>Glyma05g08550.1|PACid:26321851	Glyma_seq37475	F:GO:0009055; F:GO:0016491; P:GO:0055114	F:GO:0003824;P:GO:0008152;P:GO:0044710	Y (0.987 | 1-68)	C	1	V5_BLAST_0.9SELF0.4OUT-REDO4-Cluster_169868	V5_UCLUSTfixed_0.90-Cluster_96374	-	-	-	-
>Glyma05g06110.1|PACid:26321868	Glyma_seq37492	P:GO:0009116	P:GO:0006139	Y (0.988 | 1-22)	C	1	V5_BLAST_0.9SELF0.4OUT-REDO4-Cluster_170980	V5_UCLUSTfixed_0.90-Cluster_96961	-	-	-	-
>Glyma05g31070.3|PACid:26321871	Glyma_seq37495	F:GO:0003824; P:GO:0008152	F:GO:0003824;P:GO:0008152	Y (0.998 | 1-33)	C	1	V5_BLAST_0.9SELF0.4OUT-REDO4-Cluster_170054	V5_UCLUSTfixed_0.90-Cluster_97972	-	-	-	-
>Glyma05g31070.2|PACid:26321872	Glyma_seq37496	F:GO:0003824; P:GO:0008152	F:GO:0003824;P:GO:0008152	Y (0.998 | 1-33)	C	1	V5_BLAST_0.9SELF0.4OUT-REDO4-Cluster_41269	V5_UCLUSTfixed_0.90-Cluster_97972	-	-	-	-
>Glyma05g33650.1|PACid:26321882	Glyma_seq37506		-	Y (0.996 | 1-53)	C	1	V5_BLAST_0.9SELF0.4OUT-REDO4-Cluster_168561	V5_UCLUSTfixed_0.90-Cluster_101477	-	-	-	-
>Glyma05g33650.2|PACid:26321883	Glyma_seq37507		-	Y (0.996 | 1-52)	C	1	V5_BLAST_0.9SELF0.4OUT-REDO4-Cluster_168561	V5_UCLUSTfixed_0.90-Cluster_101477	-	-	-	-
>Glyma05g30270.1|PACid:26321885	Glyma_seq37509	F:GO:0004047; P:GO:0006546; C:GO:0005737	P:GO:0009056;C:GO:0005737;P:GO:0044763;F:GO:0016740;P:GO:0009987;P:GO:0044712	Y (0.849 | 1-62)	C	1	V5_BLAST_0.9SELF0.4OUT-REDO4-Cluster_165884	V5_UCLUSTfixed_0.90-Cluster_96135	-	-	-	-
>Glyma05g30270.4|PACid:26321886	Glyma_seq37510	F:GO:0004047; P:GO:0006546; C:GO:0005737	P:GO:0009056;C:GO:0005737;P:GO:0044763;F:GO:0016740;P:GO:0009987;P:GO:0044712	Y (0.849 | 1-62)	C	1	V5_BLAST_0.9SELF0.4OUT-REDO4-Cluster_165884	V5_UCLUSTfixed_0.90-Cluster_96135	-	-	-	-
>Glyma05g30270.5|PACid:26321887	Glyma_seq37511	F:GO:0004047; P:GO:0006546; C:GO:0005737	P:GO:0009056;C:GO:0005737;P:GO:0044763;F:GO:0016740;P:GO:0009987;P:GO:0044712	Y (0.849 | 1-62)	C	1	V5_BLAST_0.9SELF0.4OUT-REDO4-Cluster_165884	V5_UCLUSTfixed_0.90-Cluster_96135	-	-	-	-
>Glyma05g27311.1|PACid:26321893	Glyma_seq37517		-	Y (0.991 | 1-80)	C	1	V5_BLAST_0.9SELF0.4OUT-REDO4-Cluster_54931	V5_UCLUSTfixed_0.90-Cluster_55208	-	-	-	-
>Glyma05g27311.2|PACid:26321894	Glyma_seq37518		-	Y (0.991 | 1-80)	C	1	V5_BLAST_0.9SELF0.4OUT-REDO4-Cluster_54931	V5_UCLUSTfixed_0.90-Cluster_55208	-	-	-	-
>Glyma05g35480.1|PACid:26321902	Glyma_seq37526		-	Y (0.999 | 1-51)	C	1	V5_BLAST_0.9SELF0.4OUT-REDO4-Cluster_168601	V5_UCLUSTfixed_0.90-Cluster_95993	-	-	-	-
>Glyma05g02121.1|PACid:26321905	Glyma_seq37529		-	Y (0.994 | 1-80)	C	1	V5_BLAST_0.9SELF0.4OUT-REDO4-Cluster_157243	V5_UCLUSTfixed_0.90-Cluster_101451	-	-	-	-
>Glyma05g26570.1|PACid:26321913	Glyma_seq37537		-	Y (0.999 | 1-41)	C	1	V5_BLAST_0.9SELF0.4OUT-REDO4-Cluster_162448	V5_UCLUSTfixed_0.90-Cluster_73647	-	-	-	-
>Glyma05g36690.2|PACid:26321917	Glyma_seq37541	P:GO:0009058; F:GO:0003824	F:GO:0003824;P:GO:0009058	Y (0.991 | 1-66)	C	1	V5_BLAST_0.9SELF0.4OUT-REDO4-Cluster_170450	V5_UCLUSTfixed_0.90-Cluster_96919	-	-	-	-
>Glyma05g36690.1|PACid:26321918	Glyma_seq37542	P:GO:0009058; F:GO:0003824	F:GO:0003824;P:GO:0009058	Y (0.991 | 1-66)	C	1	V5_BLAST_0.9SELF0.4OUT-REDO4-Cluster_170450	V5_UCLUSTfixed_0.90-Cluster_96919	-	-	-	-
>Glyma05g00920.1|PACid:26321943	Glyma_seq37567	F:GO:0008107; P:GO:0042546; C:GO:0016020	C:GO:0016020;F:GO:0016740;P:GO:0009987	Y (0.882 | 1-30)	C	1	V5_BLAST_0.9SELF0.4OUT-REDO4-Cluster_168932	V5_UCLUSTfixed_0.90-Cluster_100409	-	-	-	-
>Glyma05g25910.1|PACid:26321984	Glyma_seq37608		-	Y (0.959 | 1-45)	C	1	V5_BLAST_0.9SELF0.4OUT-REDO4-Cluster_154652	V5_UCLUSTfixed_0.90-Cluster_90374	-	-	-	-
>Glyma05g31090.2|PACid:26322009	Glyma_seq37633		-	Y (0.92 | 1-34)	C	1	V5_BLAST_0.9SELF0.4OUT-REDO4-Cluster_170817	V5_UCLUSTfixed_0.90-Cluster_103359	-	-	UniqueCluster_1944	X
>Glyma05g34900.1|PACid:26322036	Glyma_seq37660	F:GO:0004055; F:GO:0005524; P:GO:0006526	F:GO:0000166;F:GO:0003824;P:GO:0009058;P:GO:0044763;P:GO:0044711;P:GO:0009987	Y (0.985 | 1-22)	C	1	V5_BLAST_0.9SELF0.4OUT-REDO4-Cluster_54669	V5_UCLUSTfixed_0.90-Cluster_101367	-	-	-	-
>Glyma05g01380.3|PACid:26322040	Glyma_seq37664	F:GO:0005215; P:GO:0006857; C:GO:0016020	C:GO:0016020;P:GO:0006810;F:GO:0005215	Y (0.847 | 1-60)	C	1	V5_BLAST_0.9SELF0.4OUT-REDO4-Cluster_168497	V5_UCLUSTfixed_0.90-Cluster_101419	-	-	-	-
>Glyma05g00260.1|PACid:26322043	Glyma_seq37667	F:GO:0003723; F:GO:0003743; P:GO:0006413	F:GO:0008135	Y (0.999 | 1-62)	C	1	V5_BLAST_0.9SELF0.4OUT-REDO4-Cluster_168520	V5_UCLUSTfixed_0.90-Cluster_95311	-	-	-	-
>Glyma05g38570.3|PACid:26322055	Glyma_seq37679	F:GO:0008168; F:GO:0008276; P:GO:0006479; C:GO:0005737; F:GO:0046406; P:GO:0015979; P:GO:0015995; P:GO:0008152	C:GO:0005737;P:GO:0006464;P:GO:0015979;P:GO:0009058;F:GO:0016740;P:GO:0044711	Y (1.0 | 1-29)	C	1	V5_BLAST_0.9SELF0.4OUT-REDO4-Cluster_166534	V5_UCLUSTfixed_0.90-Cluster_96552	-	-	-	-
>Glyma05g38570.4|PACid:26322056	Glyma_seq37680	F:GO:0008168; F:GO:0008276; P:GO:0006479; C:GO:0005737; F:GO:0046406; P:GO:0015979; P:GO:0015995; P:GO:0008152	C:GO:0005737;P:GO:0006464;P:GO:0015979;P:GO:0009058;F:GO:0016740;P:GO:0044711	Y (1.0 | 1-29)	C	1	V5_BLAST_0.9SELF0.4OUT-REDO4-Cluster_166534	V5_UCLUSTfixed_0.90-Cluster_96552	-	-	-	-
>Glyma05g09390.1|PACid:26322072	Glyma_seq37696	F:GO:0008937; P:GO:0015979; C:GO:0009536; F:GO:0051539; F:GO:0016992; P:GO:0009107	P:GO:0006629;P:GO:0015979;P:GO:0009058;F:GO:0005488;F:GO:0016740;P:GO:0044711;C:GO:0009536	Y (0.993 | 1-52)	C	1	V5_BLAST_0.9SELF0.4OUT-REDO4-Cluster_162548	V5_UCLUSTfixed_0.90-Cluster_95961	-	-	-	-
>Glyma05g31760.6|PACid:26322125	Glyma_seq37749	F:GO:0003735; P:GO:0006412; C:GO:0005622; C:GO:0005840	F:GO:0005198;C:GO:0005840;P:GO:0006412	Y (0.927 | 1-42)	C	1	V5_BLAST_0.9SELF0.4OUT-REDO4-Cluster_165821	V5_UCLUSTfixed_0.90-Cluster_94917	-	-	-	-
>Glyma05g33750.1|PACid:26322130	Glyma_seq37754		-	Y (0.995 | 1-87)	C	1	V5_BLAST_0.9SELF0.4OUT-REDO4-Cluster_163141	V5_UCLUSTfixed_0.90-Cluster_96565	-	-	-	-
>Glyma05g28380.1|PACid:26322138	Glyma_seq37762	P:GO:0008652; P:GO:0006520; P:GO:0055114; F:GO:0016597; P:GO:0008152; F:GO:0016491; F:GO:0050661	F:GO:0000166;F:GO:0003824;P:GO:0009058;P:GO:0044763;P:GO:0044711;P:GO:0009987	Y (0.987 | 1-50)	C	1	V5_BLAST_0.9SELF0.4OUT-REDO4-Cluster_165711	V5_UCLUSTfixed_0.90-Cluster_99076	-	-	-	-
>Glyma05g28380.3|PACid:26322139	Glyma_seq37763	P:GO:0008652; P:GO:0006520; P:GO:0055114; F:GO:0016597; P:GO:0008152; F:GO:0016491; F:GO:0050661	F:GO:0000166;F:GO:0003824;P:GO:0009058;P:GO:0044763;P:GO:0044711;P:GO:0009987	Y (0.987 | 1-50)	C	1	V5_BLAST_0.9SELF0.4OUT-REDO4-Cluster_165711	V5_UCLUSTfixed_0.90-Cluster_99076	-	-	-	-
>Glyma05g33510.1|PACid:26322156	Glyma_seq37780		-	Y (0.906 | 1-21)	C	1	V5_BLAST_0.9SELF0.4OUT-REDO4-Cluster_163198	V5_UCLUSTfixed_0.90-Cluster_96625	-	-	-	-
>Glyma05g33510.2|PACid:26322157	Glyma_seq37781		-	Y (0.906 | 1-21)	C	1	V5_BLAST_0.9SELF0.4OUT-REDO4-Cluster_163198	V5_UCLUSTfixed_0.90-Cluster_96625	-	-	-	-
>Glyma05g05230.1|PACid:26322198	Glyma_seq37822	F:GO:0004806; P:GO:0006629	P:GO:0006629;F:GO:0016787	Y (0.997 | 1-31)	C	1	V5_BLAST_0.9SELF0.4OUT-REDO4-Cluster_165246	V5_UCLUSTfixed_0.90-Cluster_97992	-	-	-	-
>Glyma05g00500.1|PACid:26322224	Glyma_seq37848	F:GO:0005506; F:GO:0009055; F:GO:0016705; F:GO:0020037; P:GO:0055114	F:GO:0003824;P:GO:0008152;F:GO:0005488;P:GO:0044710	Y (0.8 | 1-72)	C	1	V5_BLAST_0.9SELF0.4OUT-REDO4-Cluster_54085	V5_UCLUSTfixed_0.90-Cluster_102553	-	-	-	-
>Glyma05g34250.2|PACid:26322229	Glyma_seq37853	F:GO:0016758; P:GO:0005975; P:GO:0030259; F:GO:0030246	P:GO:0005975;P:GO:0006629;P:GO:0044763;F:GO:0016740;F:GO:0030246;P:GO:0009987	Y (1.0 | 1-32)	C	1	V5_BLAST_0.9SELF0.4OUT-REDO4-Cluster_165885	V5_UCLUSTfixed_0.90-Cluster_96572	-	-	-	-
>Glyma05g34250.3|PACid:26322230	Glyma_seq37854	F:GO:0016758; P:GO:0005975; P:GO:0030259; F:GO:0030246	P:GO:0005975;P:GO:0006629;P:GO:0044763;F:GO:0016740;F:GO:0030246;P:GO:0009987	Y (1.0 | 1-32)	C	1	V5_BLAST_0.9SELF0.4OUT-REDO4-Cluster_165885	V5_UCLUSTfixed_0.90-Cluster_96572	-	-	-	-
>Glyma05g07870.2|PACid:26322233	Glyma_seq37857	F:GO:0004665; F:GO:0008977; P:GO:0006571; P:GO:0055114; F:GO:0016616; F:GO:0048037; F:GO:0004616; P:GO:0006098; F:GO:0016491	F:GO:0003824;P:GO:0009058;P:GO:0044711;F:GO:0005488;P:GO:0006139	Y (1.0 | 1-41)	C	1	V5_BLAST_0.9SELF0.4OUT-REDO4-Cluster_170546	V5_UCLUSTfixed_0.90-Cluster_103146	-	-	-	-
>Glyma05g07870.1|PACid:26322234	Glyma_seq37858	F:GO:0004665; F:GO:0008977; P:GO:0006571; P:GO:0055114; F:GO:0016616; F:GO:0048037; F:GO:0004616; P:GO:0006098; F:GO:0016491	F:GO:0003824;P:GO:0009058;P:GO:0044711;F:GO:0005488;P:GO:0006139	Y (1.0 | 1-41)	C	1	V5_BLAST_0.9SELF0.4OUT-REDO4-Cluster_170546	V5_UCLUSTfixed_0.90-Cluster_103146	-	-	-	-
>Glyma05g01790.1|PACid:26322239	Glyma_seq37863	F:GO:0005515	F:GO:0005515	Y (0.947 | 1-46)	C	1	V5_BLAST_0.9SELF0.4OUT-REDO4-Cluster_163178	V5_UCLUSTfixed_0.90-Cluster_101181	-	-	-	-
>Glyma05g36400.1|PACid:26322246	Glyma_seq37870	F:GO:0005524; F:GO:0016887	F:GO:0000166;F:GO:0016787	Y (1.0 | 1-41)	C	1	V5_BLAST_0.9SELF0.4OUT-REDO4-Cluster_162801	V5_UCLUSTfixed_0.90-Cluster_96222	-	-	-	-
>Glyma05g22470.2|PACid:26322255	Glyma_seq37879	F:GO:0004553; P:GO:0005975	P:GO:0005975;F:GO:0016787	Y (0.994 | 1-51)	C	1	V5_BLAST_0.9SELF0.4OUT-REDO4-Cluster_170087	V5_UCLUSTfixed_0.90-Cluster_102746	-	-	-	-
>Glyma05g32820.1|PACid:26322276	Glyma_seq37899		-	Y (0.999 | 1-53)	C	1	V5_BLAST_0.9SELF0.4OUT-REDO4-Cluster_164137	V5_UCLUSTfixed_0.90-Cluster_97625	-	-	-	-
>Glyma05g38050.1|PACid:26322278	Glyma_seq37901		-	Y (0.996 | 1-49)	C	1	V5_BLAST_0.9SELF0.4OUT-REDO4-Cluster_164757	V5_UCLUSTfixed_0.90-Cluster_85585	-	-	-	-
>Glyma05g38050.2|PACid:26322279	Glyma_seq37902		-	Y (0.996 | 1-49)	C	1	V5_BLAST_0.9SELF0.4OUT-REDO4-Cluster_164757	V5_UCLUSTfixed_0.90-Cluster_85585	-	-	-	-
>Glyma05g21240.2|PACid:26322286	Glyma_seq37909		-	Y (0.858 | 1-62)	C	1	V5_BLAST_0.9SELF0.4OUT-REDO4-Cluster_168626	V5_UCLUSTfixed_0.90-Cluster_95028	-	-	-	-
>Glyma05g21240.3|PACid:26322287	Glyma_seq37910		-	Y (0.858 | 1-62)	C	1	V5_BLAST_0.9SELF0.4OUT-REDO4-Cluster_168626	V5_UCLUSTfixed_0.90-Cluster_95028	-	-	-	-
>Glyma05g02190.1|PACid:26322295	Glyma_seq37918	F:GO:0070402; P:GO:0055114; F:GO:0005515; F:GO:0046872; F:GO:0030604; P:GO:0008299	F:GO:0000166;F:GO:0005515;F:GO:0003824;P:GO:0006629;P:GO:0009058;P:GO:0044763;P:GO:0044711;P:GO:0009987	Y (0.99 | 1-43)	C	1	V5_BLAST_0.9SELF0.4OUT-REDO4-Cluster_163183	V5_UCLUSTfixed_0.90-Cluster_96609	-	-	-	-
>Glyma05g05440.2|PACid:26322312	Glyma_seq37935	F:GO:0004252; P:GO:0006508	P:GO:0019538;F:GO:0016787	Y (0.999 | 1-71)	C	1	V5_BLAST_0.9SELF0.4OUT-REDO4-Cluster_170799	V5_UCLUSTfixed_0.90-Cluster_103345	-	-	-	-
>Glyma05g05440.1|PACid:26322313	Glyma_seq37936	F:GO:0004252; P:GO:0006508	P:GO:0019538;F:GO:0016787	Y (0.999 | 1-71)	C	1	V5_BLAST_0.9SELF0.4OUT-REDO4-Cluster_170799	V5_UCLUSTfixed_0.90-Cluster_103345	-	-	-	-
>Glyma05g27250.1|PACid:26322334	Glyma_seq37957		-	Y (0.992 | 1-38)	C	1	V5_BLAST_0.9SELF0.4OUT-REDO4-Cluster_163844	V5_UCLUSTfixed_0.90-Cluster_97313	-	-	-	-
>Glyma05g01390.1|PACid:26322336	Glyma_seq37959	F:GO:0003700; F:GO:0043565; P:GO:0006355; F:GO:0003677; C:GO:0005634	F:GO:0003677;C:GO:0005634;F:GO:0003700;P:GO:0009058;P:GO:0006139	Y (0.998 | 1-46)	C	1	V5_BLAST_0.9SELF0.4OUT-REDO4-Cluster_168631	V5_UCLUSTfixed_0.90-Cluster_98855	-	-	-	-
>Glyma05g00910.4|PACid:26322353	Glyma_seq37976	F:GO:0004750; P:GO:0005975	P:GO:0005975;F:GO:0003824	Y (1.0 | 1-41)	C	1	V5_BLAST_0.9SELF0.4OUT-REDO4-Cluster_163171	V5_UCLUSTfixed_0.90-Cluster_96598	-	-	-	-
>Glyma05g00910.5|PACid:26322354	Glyma_seq37977	F:GO:0004750; P:GO:0005975	P:GO:0005975;F:GO:0003824	Y (1.0 | 1-41)	C	1	V5_BLAST_0.9SELF0.4OUT-REDO4-Cluster_163171	V5_UCLUSTfixed_0.90-Cluster_96598	-	-	-	-
>Glyma05g00910.6|PACid:26322355	Glyma_seq37978	F:GO:0004750; P:GO:0005975	P:GO:0005975;F:GO:0003824	Y (1.0 | 1-41)	C	1	V5_BLAST_0.9SELF0.4OUT-REDO4-Cluster_163171	V5_UCLUSTfixed_0.90-Cluster_96598	-	-	-	-
>Glyma05g00910.3|PACid:26322356	Glyma_seq37979	F:GO:0004750; P:GO:0005975	P:GO:0005975;F:GO:0003824	Y (1.0 | 1-41)	C	1	V5_BLAST_0.9SELF0.4OUT-REDO4-Cluster_163171	V5_UCLUSTfixed_0.90-Cluster_96598	-	-	-	-
>Glyma05g02380.2|PACid:26322387	Glyma_seq38010		-	Y (1.0 | 1-23)	C	1	V5_BLAST_0.9SELF0.4OUT-REDO4-Cluster_39139	V5_UCLUSTfixed_0.90-Cluster_54585	-	-	-	-
>Glyma05g25790.1|PACid:26322393	Glyma_seq38016	P:GO:0009058	P:GO:0009058	Y (0.922 | 1-51)	C	1	V5_BLAST_0.9SELF0.4OUT-REDO4-Cluster_162619	V5_UCLUSTfixed_0.90-Cluster_96038	-	-	-	-
>Glyma05g08700.3|PACid:26322427	Glyma_seq38050	F:GO:0005525	F:GO:0000166	Y (0.992 | 1-41)	C	1	V5_BLAST_0.9SELF0.4OUT-REDO4-Cluster_49228	V5_UCLUSTfixed_0.90-Cluster_100975	-	-	-	-
>Glyma05g09280.1|PACid:26322485	Glyma_seq38108	F:GO:0016742; P:GO:0009058	P:GO:0009058;F:GO:0016740	Y (0.983 | 1-42)	C	1	V5_BLAST_0.9SELF0.4OUT-REDO4-Cluster_168043	V5_UCLUSTfixed_0.90-Cluster_96314	-	-	-	-
>Glyma05g34130.1|PACid:26322486	Glyma_seq38109		-	Y (0.999 | 1-37)	C	1	V5_BLAST_0.9SELF0.4OUT-REDO4-Cluster_163145	V5_UCLUSTfixed_0.90-Cluster_96571	-	-	-	-
>Glyma05g34130.2|PACid:26322487	Glyma_seq38110		-	Y (0.999 | 1-37)	C	1	V5_BLAST_0.9SELF0.4OUT-REDO4-Cluster_163145	V5_UCLUSTfixed_0.90-Cluster_96571	-	-	-	-
>Glyma05g04170.1|PACid:26322500	Glyma_seq38123	F:GO:0046872; P:GO:0006801; P:GO:0055114; P:GO:0030001	P:GO:0008152;F:GO:0005488;P:GO:0044710;P:GO:0006810;P:GO:0009987	Y (0.998 | 1-47)	C	1	V5_BLAST_0.9SELF0.4OUT-REDO4-Cluster_163507	V5_UCLUSTfixed_0.90-Cluster_96947	-	-	-	-
>Glyma05g08840.1|PACid:26322514	Glyma_seq38137	F:GO:0005515	F:GO:0005515	Y (0.999 | 1-27)	C	1	V5_BLAST_0.9SELF0.4OUT-REDO4-Cluster_156312	V5_UCLUSTfixed_0.90-Cluster_91382	-	-	UniqueCluster_3026	X
>Glyma05g31080.2|PACid:26322576	Glyma_seq38199	F:GO:0031072; F:GO:0051082; P:GO:0006457	F:GO:0005515;P:GO:0009987	Y (1.0 | 1-71)	C	1	V5_BLAST_0.9SELF0.4OUT-REDO4-Cluster_164486	V5_UCLUSTfixed_0.90-Cluster_97966	-	-	-	-
>Glyma05g31080.3|PACid:26322577	Glyma_seq38200	F:GO:0031072; F:GO:0051082; P:GO:0006457	F:GO:0005515;P:GO:0009987	Y (1.0 | 1-71)	C	1	V5_BLAST_0.9SELF0.4OUT-REDO4-Cluster_164486	V5_UCLUSTfixed_0.90-Cluster_97966	-	-	-	-
>Glyma05g34580.1|PACid:26322587	Glyma_seq38210		-	Y (0.951 | 1-25)	C	1	V5_BLAST_0.9SELF0.4OUT-REDO4-Cluster_53874	V5_UCLUSTfixed_0.90-Cluster_97686	-	-	-	-
>Glyma05g32950.1|PACid:26322598	Glyma_seq38221		-	Y (0.995 | 1-61)	C	1	V5_BLAST_0.9SELF0.4OUT-REDO4-Cluster_164143	V5_UCLUSTfixed_0.90-Cluster_97630	-	-	-	-
>Glyma05g24610.2|PACid:26322604	Glyma_seq38227		-	Y (0.992 | 1-33)	C	1	V5_BLAST_0.9SELF0.4OUT-REDO4-Cluster_165806	V5_UCLUSTfixed_0.90-Cluster_92195	-	-	UniqueCluster_1484	X
>Glyma05g03010.1|PACid:26322612	Glyma_seq38235	F:GO:0004550; F:GO:0005524; P:GO:0006165; P:GO:0006183; P:GO:0006228; P:GO:0006241	F:GO:0000166;P:GO:0009058;P:GO:0044711;F:GO:0016301;P:GO:0006139	Y (1.0 | 1-27)	C	1	V5_BLAST_0.9SELF0.4OUT-REDO4-Cluster_169336	V5_UCLUSTfixed_0.90-Cluster_100911	-	-	-	-
>Glyma05g03570.2|PACid:26322638	Glyma_seq38261		-	Y (0.996 | 1-24)	C	1	V5_BLAST_0.9SELF0.4OUT-REDO4-Cluster_158414	V5_UCLUSTfixed_0.90-Cluster_53091	-	-	-	-
>Glyma05g31640.1|PACid:26322670	Glyma_seq38293		-	Y (0.99 | 1-35)	C	1	V5_BLAST_0.9SELF0.4OUT-REDO4-Cluster_166558	V5_UCLUSTfixed_0.90-Cluster_99848	-	-	-	-
>Glyma05g01010.1|PACid:26322679	Glyma_seq38302	F:GO:0016491; P:GO:0055114; F:GO:0003854; F:GO:0016616; P:GO:0006694; F:GO:0030060; P:GO:0006108	F:GO:0003824;P:GO:0006629;P:GO:0009058;P:GO:0044763;P:GO:0044711;P:GO:0009987	Y (0.998 | 1-51)	C	1	V5_BLAST_0.9SELF0.4OUT-REDO4-Cluster_166446	V5_UCLUSTfixed_0.90-Cluster_99320	-	-	-	-
>Glyma05g31670.1|PACid:26322700	Glyma_seq38323		-	Y (0.982 | 1-37)	C	1	V5_BLAST_0.9SELF0.4OUT-REDO4-Cluster_164121	V5_UCLUSTfixed_0.90-Cluster_97612	-	-	-	-
>Glyma05g36530.1|PACid:26322733	Glyma_seq38356	F:GO:0005515	F:GO:0005515	Y (0.671 | 1-61)	C	1	V5_BLAST_0.9SELF0.4OUT-REDO4-Cluster_169438	V5_UCLUSTfixed_0.90-Cluster_94516	-	UniqueCluster_2352	-	X
>Glyma05g03281.2|PACid:26322761	Glyma_seq38384		-	Y (0.991 | 1-38)	C	1	V5_BLAST_0.9SELF0.4OUT-REDO4-Cluster_163130	V5_UCLUSTfixed_0.90-Cluster_96558	-	UniqueCluster_260	-	X
>Glyma05g29271.1|PACid:26322770	Glyma_seq38393		-	Y (1.0 | 1-51)	C	1	V5_BLAST_0.9SELF0.4OUT-REDO4-Cluster_53398	V5_UCLUSTfixed_0.90-Cluster_97344	-	-	-	-
>Glyma05g02420.2|PACid:26322788	Glyma_seq38411		-	Y (0.951 | 1-32)	C	1	V5_BLAST_0.9SELF0.4OUT-REDO4-Cluster_165518	V5_UCLUSTfixed_0.90-Cluster_98899	-	-	-	-
>Glyma0022s00456.1|PACid:26322799	Glyma_seq38422		-	Y (0.999 | 1-41)	C	1	V5_BLAST_0.9SELF0.4OUT-REDO4-Cluster_51272	V5_UCLUSTfixed_0.90-Cluster_54438	-	-	-	-
>Glyma0022s00456.2|PACid:26322800	Glyma_seq38423		-	Y (0.999 | 1-41)	C	1	V5_BLAST_0.9SELF0.4OUT-REDO4-Cluster_51273	V5_UCLUSTfixed_0.90-Cluster_54438	-	-	-	-
>Glyma01g03661.1|PACid:26322831	Glyma_seq38454		-	Y (0.994 | 1-59)	C	1	V5_BLAST_0.9SELF0.4OUT-REDO4-Cluster_44409	V5_UCLUSTfixed_0.90-Cluster_90179	-	-	-	-
>Glyma01g03661.2|PACid:26322832	Glyma_seq38455		-	Y (0.994 | 1-59)	C	1	V5_BLAST_0.9SELF0.4OUT-REDO4-Cluster_44409	V5_UCLUSTfixed_0.90-Cluster_90179	-	-	-	-
>Glyma01g44816.1|PACid:26322835	Glyma_seq38458		-	Y (0.998 | 1-38)	C	1	V5_BLAST_0.9SELF0.4OUT-REDO4-Cluster_163810	V5_UCLUSTfixed_0.90-Cluster_73575	-	-	-	-
>Glyma01g24570.2|PACid:26322838	Glyma_seq38461		-	Y (0.991 | 1-32)	C	1	V5_BLAST_0.9SELF0.4OUT-REDO4-Cluster_170340	V5_UCLUSTfixed_0.90-Cluster_97728	-	-	-	-
>Glyma01g41430.1|PACid:26322841	Glyma_seq38464	F:GO:0009055; F:GO:0016491; P:GO:0055114; F:GO:0016705; P:GO:0016117; F:GO:0004506; F:GO:0050660; C:GO:0016021; F:GO:0004497	F:GO:0000166;F:GO:0003824;P:GO:0006629;C:GO:0016020;P:GO:0009058;P:GO:0044763;P:GO:0044711;P:GO:0009987	Y (0.982 | 1-35)	C	1	V5_BLAST_0.9SELF0.4OUT-REDO4-Cluster_164508	V5_UCLUSTfixed_0.90-Cluster_97985	-	-	-	-
>Glyma01g22490.2|PACid:26322882	Glyma_seq38505	F:GO:0004672; F:GO:0005524; P:GO:0006468	F:GO:0000166;P:GO:0006464;F:GO:0016301	Y (0.996 | 1-34)	C	1	V5_BLAST_0.9SELF0.4OUT-REDO4-Cluster_154319	V5_UCLUSTfixed_0.90-Cluster_90082	-	-	-	-
>Glyma01g32116.1|PACid:26322893	Glyma_seq38516	F:GO:0016491; F:GO:0016706; P:GO:0055114	F:GO:0003824;P:GO:0008152;P:GO:0044710	Y (0.996 | 1-49)	C	1	V5_BLAST_0.9SELF0.4OUT-REDO4-Cluster_166752	V5_UCLUSTfixed_0.90-Cluster_100046	-	-	-	-
>Glyma01g04600.1|PACid:26322912	Glyma_seq38535		-	Y (0.995 | 1-42)	C	1	V5_BLAST_0.9SELF0.4OUT-REDO4-Cluster_163610	V5_UCLUSTfixed_0.90-Cluster_95825	-	-	-	-
>Glyma01g27810.1|PACid:26322969	Glyma_seq38592	F:GO:0016747	F:GO:0016740	Y (0.999 | 1-31)	C	1	V5_BLAST_0.9SELF0.4OUT-REDO4-Cluster_164265	V5_UCLUSTfixed_0.90-Cluster_97740	-	-	-	-
>Glyma01g36510.1|PACid:26322989	Glyma_seq38612		-	Y (0.993 | 1-30)	C	1	V5_BLAST_0.9SELF0.4OUT-REDO4-Cluster_44460	V5_UCLUSTfixed_0.90-Cluster_53488	-	-	-	-
>Glyma01g35940.1|PACid:26323003	Glyma_seq38626		-	Y (0.997 | 1-48)	C	1	V5_BLAST_0.9SELF0.4OUT-REDO4-Cluster_163452	V5_UCLUSTfixed_0.90-Cluster_96883	-	-	-	-
>Glyma01g06265.1|PACid:26323030	Glyma_seq38653		-	Y (0.986 | 1-71)	C	1	V5_BLAST_0.9SELF0.4OUT-REDO4-Cluster_164472	V5_UCLUSTfixed_0.90-Cluster_97950	-	-	-	-
>Glyma01g06110.2|PACid:26323068	Glyma_seq38691	F:GO:0005509; P:GO:0015979; C:GO:0009523; C:GO:0009654; C:GO:0019898	C:GO:0016020;P:GO:0015979;F:GO:0005488;C:GO:0009579	Y (0.997 | 1-28)	C	1	V5_BLAST_0.9SELF0.4OUT-REDO4-Cluster_162428	V5_UCLUSTfixed_0.90-Cluster_95842	-	-	-	-
>Glyma01g41890.1|PACid:26323132	Glyma_seq38755		-	Y (0.987 | 1-21)	C	1	V5_BLAST_0.9SELF0.4OUT-REDO4-Cluster_46217	V5_UCLUSTfixed_0.90-Cluster_18130	-	-	-	-
>Glyma01g35850.1|PACid:26323138	Glyma_seq38761	F:GO:0016787	F:GO:0016787	Y (0.93 | 1-52)	C	1	V5_BLAST_0.9SELF0.4OUT-REDO4-Cluster_162736	V5_UCLUSTfixed_0.90-Cluster_96160	-	-	-	-
>Glyma01g39770.1|PACid:26323158	Glyma_seq38781		-	Y (0.956 | 1-43)	C	1	V5_BLAST_0.9SELF0.4OUT-REDO4-Cluster_164498	V5_UCLUSTfixed_0.90-Cluster_97979	-	-	-	-
>Glyma01g41401.1|PACid:26323161	Glyma_seq38784	F:GO:0003735; P:GO:0006412; C:GO:0005622; C:GO:0005840	F:GO:0005198;C:GO:0005840;P:GO:0006412	Y (0.938 | 1-42)	C	1	V5_BLAST_0.9SELF0.4OUT-REDO4-Cluster_170468	V5_UCLUSTfixed_0.90-Cluster_98904	-	-	-	-
>Glyma01g41401.2|PACid:26323162	Glyma_seq38785	F:GO:0003735; P:GO:0006412; C:GO:0005622; C:GO:0005840	F:GO:0005198;C:GO:0005840;P:GO:0006412	Y (0.975 | 1-42)	C	1	V5_BLAST_0.9SELF0.4OUT-REDO4-Cluster_170468	V5_UCLUSTfixed_0.90-Cluster_98904	-	-	-	-
>Glyma01g40865.1|PACid:26323185	Glyma_seq38808		-	Y (0.68 | 1-50)	C	1	V5_BLAST_0.9SELF0.4OUT-REDO4-Cluster_51794	V5_UCLUSTfixed_0.90-Cluster_20311	-	-	-	-
>Glyma01g33200.1|PACid:26323212	Glyma_seq38835		-	Y (0.944 | 1-48)	C	1	V5_BLAST_0.9SELF0.4OUT-REDO4-Cluster_165258	V5_UCLUSTfixed_0.90-Cluster_98675	-	-	-	-
>Glyma01g04090.2|PACid:26323223	Glyma_seq38846	F:GO:0008080; P:GO:0008152	P:GO:0008152;F:GO:0016740	Y (0.999 | 1-51)	C	1	V5_BLAST_0.9SELF0.4OUT-REDO4-Cluster_167195	V5_UCLUSTfixed_0.90-Cluster_79084	-	-	-	-
>Glyma01g04090.1|PACid:26323224	Glyma_seq38847	F:GO:0008080; P:GO:0008152	P:GO:0008152;F:GO:0016740	Y (0.999 | 1-51)	C	1	V5_BLAST_0.9SELF0.4OUT-REDO4-Cluster_167195	V5_UCLUSTfixed_0.90-Cluster_79084	-	-	-	-
>Glyma01g35430.1|PACid:26323228	Glyma_seq38851	F:GO:0004672; F:GO:0005524; P:GO:0006468	F:GO:0000166;P:GO:0006464;F:GO:0016301	Y (0.996 | 1-32)	C	1	V5_BLAST_0.9SELF0.4OUT-REDO4-Cluster_167507	V5_UCLUSTfixed_0.90-Cluster_102932	-	-	-	-
>Glyma01g22210.1|PACid:26323234	Glyma_seq38857		-	Y (1.0 | 1-34)	C	1	V5_BLAST_0.9SELF0.4OUT-REDO4-Cluster_54992	V5_UCLUSTfixed_0.90-Cluster_55221	-	-	-	-
>Glyma01g41360.1|PACid:26323236	Glyma_seq38859		-	Y (0.981 | 1-52)	C	1	V5_BLAST_0.9SELF0.4OUT-REDO4-Cluster_42019	V5_UCLUSTfixed_0.90-Cluster_16936	-	-	-	-
>Glyma01g00640.2|PACid:26323258	Glyma_seq38881		-	Y (0.994 | 1-46)	C	1	V5_BLAST_0.9SELF0.4OUT-REDO4-Cluster_165970	V5_UCLUSTfixed_0.90-Cluster_99297	-	-	-	-
>Glyma01g01620.1|PACid:26323273	Glyma_seq38896	F:GO:0003777; F:GO:0005524; P:GO:0007018	F:GO:0000166;P:GO:0044763;P:GO:0009987;F:GO:0003774	Y (0.803 | 1-36)	C	1	V5_BLAST_0.9SELF0.4OUT-REDO4-Cluster_48321	V5_UCLUSTfixed_0.90-Cluster_54662	-	-	-	-
>Glyma01g43030.1|PACid:26323280	Glyma_seq38903	F:GO:0003993	F:GO:0016787	Y (1.0 | 1-37)	C	1	V5_BLAST_0.9SELF0.4OUT-REDO4-Cluster_163467	V5_UCLUSTfixed_0.90-Cluster_96902	-	-	-	-
>Glyma01g09520.1|PACid:26323317	Glyma_seq38940	F:GO:0005524; P:GO:0044267	F:GO:0000166;P:GO:0019538;P:GO:0009987	Y (1.0 | 1-41)	C	1	V5_BLAST_0.9SELF0.4OUT-REDO4-Cluster_166767	V5_UCLUSTfixed_0.90-Cluster_101880	-	-	-	-
>Glyma01g40920.1|PACid:26323328	Glyma_seq38951	F:GO:0003735; P:GO:0006412; C:GO:0005840	F:GO:0005198;C:GO:0005840;P:GO:0006412	Y (1.0 | 1-51)	C	1	V5_BLAST_0.9SELF0.4OUT-REDO4-Cluster_170144	V5_UCLUSTfixed_0.90-Cluster_96929	-	-	-	-
>Glyma01g42120.2|PACid:26323330	Glyma_seq38953	F:GO:0004047; P:GO:0006546; C:GO:0005737	P:GO:0009056;C:GO:0005737;P:GO:0044763;F:GO:0016740;P:GO:0009987;P:GO:0044712	Y (0.886 | 1-62)	C	1	V5_BLAST_0.9SELF0.4OUT-REDO4-Cluster_165884	V5_UCLUSTfixed_0.90-Cluster_99214	-	UniqueCluster_2692	-	X
>Glyma01g03301.1|PACid:26323359	Glyma_seq38982		-	Y (0.986 | 1-41)	C	1	V5_BLAST_0.9SELF0.4OUT-REDO4-Cluster_46226	V5_UCLUSTfixed_0.90-Cluster_18134	-	-	-	-
>Glyma01g27291.1|PACid:26323363	Glyma_seq38986		-	Y (0.993 | 1-59)	C	1	V5_BLAST_0.9SELF0.4OUT-REDO4-Cluster_41762	V5_UCLUSTfixed_0.90-Cluster_16820	-	-	-	-
>Glyma01g38940.1|PACid:26323368	Glyma_seq38991		-	Y (1.0 | 1-41)	C	1	V5_BLAST_0.9SELF0.4OUT-REDO4-Cluster_166902	V5_UCLUSTfixed_0.90-Cluster_97928	-	-	-	-
>Glyma01g35780.1|PACid:26323369	Glyma_seq38992	F:GO:0005515	F:GO:0005515	Y (0.709 | 1-50)	C	1	V5_BLAST_0.9SELF0.4OUT-REDO4-Cluster_165935	V5_UCLUSTfixed_0.90-Cluster_79142	-	-	-	-
>Glyma01g35780.2|PACid:26323370	Glyma_seq38993	F:GO:0005515	F:GO:0005515	Y (0.709 | 1-50)	C	1	V5_BLAST_0.9SELF0.4OUT-REDO4-Cluster_40512	V5_UCLUSTfixed_0.90-Cluster_16512	-	-	-	-
>Glyma01g09310.1|PACid:26323386	Glyma_seq39009	F:GO:0005524; F:GO:0051082; P:GO:0006457; P:GO:0006950	F:GO:0000166;F:GO:0005515;P:GO:0009987;P:GO:0006950	Y (0.999 | 1-26)	C	1	V5_BLAST_0.9SELF0.4OUT-REDO4-Cluster_169127	V5_UCLUSTfixed_0.90-Cluster_101937	-	-	-	-
>Glyma01g34700.1|PACid:26323423	Glyma_seq39046	F:GO:0003723; F:GO:0005515; F:GO:0003746; P:GO:0006414; C:GO:0005622	F:GO:0005515;F:GO:0008135;C:GO:0005622	Y (0.988 | 1-72)	C	1	V5_BLAST_0.9SELF0.4OUT-REDO4-Cluster_169578	V5_UCLUSTfixed_0.90-Cluster_95991	-	-	-	-
>Glyma01g41450.1|PACid:26323430	Glyma_seq39053	F:GO:0004806; P:GO:0006629	P:GO:0006629;F:GO:0016787	Y (0.996 | 1-28)	C	1	V5_BLAST_0.9SELF0.4OUT-REDO4-Cluster_165246	V5_UCLUSTfixed_0.90-Cluster_97992	-	-	-	-
>Glyma01g36440.1|PACid:26323440	Glyma_seq39063	P:GO:0008152	P:GO:0008152	Y (0.999 | 1-42)	C	1	V5_BLAST_0.9SELF0.4OUT-REDO4-Cluster_164547	V5_UCLUSTfixed_0.90-Cluster_102894	-	-	-	-
>Glyma01g44080.2|PACid:26323442	Glyma_seq39065		-	Y (0.994 | 1-46)	C	1	V5_BLAST_0.9SELF0.4OUT-REDO4-Cluster_165337	V5_UCLUSTfixed_0.90-Cluster_98745	-	-	-	-
>Glyma01g04740.1|PACid:26323446	Glyma_seq39069		-	Y (1.0 | 1-21)	C	1	V5_BLAST_0.9SELF0.4OUT-REDO4-Cluster_162421	V5_UCLUSTfixed_0.90-Cluster_95829	-	-	-	-
>Glyma01g43720.1|PACid:26323458	Glyma_seq39081	P:GO:0033014; F:GO:0004418	P:GO:0009058;F:GO:0016740;P:GO:0009987	Y (0.868 | 1-32)	C	1	V5_BLAST_0.9SELF0.4OUT-REDO4-Cluster_164521	V5_UCLUSTfixed_0.90-Cluster_97999	-	-	-	-
>Glyma01g43540.1|PACid:26323461	Glyma_seq39084	F:GO:0016491; P:GO:0008152; F:GO:0003854; F:GO:0016616; P:GO:0006694; P:GO:0055114; F:GO:0003824; F:GO:0050662; P:GO:0044237; P:GO:0009058; F:GO:0008831; P:GO:0045226; P:GO:0006012; F:GO:0003978	P:GO:0005975;F:GO:0003824;P:GO:0006629;P:GO:0009058;P:GO:0044763;P:GO:0044711;F:GO:0005488;P:GO:0009987;P:GO:0044723	Y (0.999 | 1-41)	C	1	V5_BLAST_0.9SELF0.4OUT-REDO4-Cluster_169081	V5_UCLUSTfixed_0.90-Cluster_101895	-	-	UniqueCluster_2650	X
>Glyma01g43540.2|PACid:26323462	Glyma_seq39085	F:GO:0016491; P:GO:0008152; F:GO:0003854; F:GO:0016616; P:GO:0006694; P:GO:0055114; F:GO:0003824; F:GO:0050662; P:GO:0044237; P:GO:0009058; F:GO:0008831; P:GO:0045226; P:GO:0006012; F:GO:0003978	P:GO:0005975;F:GO:0003824;P:GO:0006629;P:GO:0009058;P:GO:0044763;P:GO:0044711;F:GO:0005488;P:GO:0009987;P:GO:0044723	Y (0.999 | 1-41)	C	1	V5_BLAST_0.9SELF0.4OUT-REDO4-Cluster_169081	V5_UCLUSTfixed_0.90-Cluster_101895	-	-	UniqueCluster_2650	X
>Glyma01g22160.1|PACid:26323475	Glyma_seq39098	F:GO:0016853; C:GO:0009507	F:GO:0003824;C:GO:0009536	Y (0.969 | 1-62)	C	1	V5_BLAST_0.9SELF0.4OUT-REDO4-Cluster_162913	V5_UCLUSTfixed_0.90-Cluster_96333	-	-	-	-
>Glyma01g45200.1|PACid:26323550	Glyma_seq39173		-	Y (0.997 | 1-56)	C	1	V5_BLAST_0.9SELF0.4OUT-REDO4-Cluster_163611	V5_UCLUSTfixed_0.90-Cluster_97067	-	-	-	-
>Glyma01g02321.1|PACid:26323573	Glyma_seq39196		-	Y (0.98 | 1-36)	C	1	V5_BLAST_0.9SELF0.4OUT-REDO4-Cluster_160386	V5_UCLUSTfixed_0.90-Cluster_97595	-	-	-	-
>Glyma01g02321.2|PACid:26323574	Glyma_seq39197		-	Y (0.98 | 1-36)	C	1	V5_BLAST_0.9SELF0.4OUT-REDO4-Cluster_160386	V5_UCLUSTfixed_0.90-Cluster_97595	-	-	-	-
>Glyma01g28520.1|PACid:26323576	Glyma_seq39199	F:GO:2001070; P:GO:0005975; F:GO:0003824	P:GO:0005975;F:GO:0003824;F:GO:0030246	Y (0.995 | 1-29)	C	1	V5_BLAST_0.9SELF0.4OUT-REDO4-Cluster_168632	V5_UCLUSTfixed_0.90-Cluster_99969	-	-	-	-
>Glyma01g28520.2|PACid:26323577	Glyma_seq39200	F:GO:2001070; P:GO:0005975; F:GO:0003824	P:GO:0005975;F:GO:0003824;F:GO:0030246	Y (0.995 | 1-29)	C	1	V5_BLAST_0.9SELF0.4OUT-REDO4-Cluster_168632	V5_UCLUSTfixed_0.90-Cluster_99969	-	-	-	-
>Glyma01g37710.1|PACid:26323638	Glyma_seq39261	F:GO:0003824; C:GO:0016020	F:GO:0003824;C:GO:0016020	Y (1.0 | 1-41)	C	1	V5_BLAST_0.9SELF0.4OUT-REDO4-Cluster_163734	V5_UCLUSTfixed_0.90-Cluster_97191	-	-	-	-
>Glyma01g44670.2|PACid:26323641	Glyma_seq39264		-	Y (0.98 | 1-59)	C	1	V5_BLAST_0.9SELF0.4OUT-REDO4-Cluster_169344	V5_UCLUSTfixed_0.90-Cluster_97291	-	-	-	-
>Glyma01g24520.1|PACid:26323664	Glyma_seq39286	P:GO:0009116	P:GO:0006139	Y (0.989 | 1-53)	C	1	V5_BLAST_0.9SELF0.4OUT-REDO4-Cluster_164255	V5_UCLUSTfixed_0.90-Cluster_97730	-	-	-	-
>Glyma01g42390.1|PACid:26323684	Glyma_seq39306		-	Y (0.999 | 1-28)	C	1	V5_BLAST_0.9SELF0.4OUT-REDO4-Cluster_163505	V5_UCLUSTfixed_0.90-Cluster_96944	-	-	-	-
>Glyma01g03270.1|PACid:26323700	Glyma_seq39322	P:GO:0009116	P:GO:0006139	Y (1.0 | 1-41)	C	1	V5_BLAST_0.9SELF0.4OUT-REDO4-Cluster_165290	V5_UCLUSTfixed_0.90-Cluster_97935	-	-	-	-
>Glyma01g22180.1|PACid:26323714	Glyma_seq39336		-	Y (0.993 | 1-61)	C	1	V5_BLAST_0.9SELF0.4OUT-REDO4-Cluster_166553	V5_UCLUSTfixed_0.90-Cluster_16448	-	-	-	-
>Glyma01g01480.1|PACid:26323792	Glyma_seq39410		-	Y (0.94 | 1-21)	C	1	V5_BLAST_0.9SELF0.4OUT-REDO4-Cluster_170710	V5_UCLUSTfixed_0.90-Cluster_92950	-	-	-	-
>Glyma01g01805.1|PACid:26323793	Glyma_seq39411	F:GO:0016746; P:GO:0008152; F:GO:0008415	P:GO:0008152;F:GO:0016740	Y (0.998 | 1-51)	C	1	V5_BLAST_0.9SELF0.4OUT-REDO4-Cluster_163526	V5_UCLUSTfixed_0.90-Cluster_96973	-	-	-	-
>Glyma01g01805.2|PACid:26323794	Glyma_seq39412	F:GO:0016746; P:GO:0008152; F:GO:0008415	P:GO:0008152;F:GO:0016740	Y (0.998 | 1-51)	C	1	V5_BLAST_0.9SELF0.4OUT-REDO4-Cluster_163526	V5_UCLUSTfixed_0.90-Cluster_96973	-	-	-	-
>Glyma01g39530.1|PACid:26323802	Glyma_seq39420	F:GO:0005515	F:GO:0005515	Y (0.973 | 1-50)	C	1	V5_BLAST_0.9SELF0.4OUT-REDO4-Cluster_164112	V5_UCLUSTfixed_0.90-Cluster_97602	-	-	-	-
>Glyma01g39530.2|PACid:26323803	Glyma_seq39421	F:GO:0005515	F:GO:0005515	Y (0.973 | 1-50)	C	1	V5_BLAST_0.9SELF0.4OUT-REDO4-Cluster_164112	V5_UCLUSTfixed_0.90-Cluster_85880	-	-	-	-
>Glyma01g44360.1|PACid:26323813	Glyma_seq39431	F:GO:0004222; P:GO:0006508; F:GO:0008270	P:GO:0019538;F:GO:0005488;F:GO:0016787	Y (1.0 | 1-61)	C	1	V5_BLAST_0.9SELF0.4OUT-REDO4-Cluster_163204	V5_UCLUSTfixed_0.90-Cluster_96630	-	-	-	-
>Glyma01g08610.2|PACid:26323826	Glyma_seq39444	F:GO:0004252; P:GO:0006508	P:GO:0019538;F:GO:0016787	Y (0.983 | 1-52)	C	1	V5_BLAST_0.9SELF0.4OUT-REDO4-Cluster_58396	V5_UCLUSTfixed_0.90-Cluster_90222	-	-	-	-
>Glyma01g02380.2|PACid:26323836	Glyma_seq39454		-	Y (0.971 | 1-21)	C	1	V5_BLAST_0.9SELF0.4OUT-REDO4-Cluster_164943	V5_UCLUSTfixed_0.90-Cluster_54370	-	-	-	-
>Glyma01g06091.1|PACid:26323843	Glyma_seq39461		-	Y (0.978 | 1-24)	C	1	V5_BLAST_0.9SELF0.4OUT-REDO4-Cluster_51866	V5_UCLUSTfixed_0.90-Cluster_20339	-	-	-	-
>Glyma01g26930.1|PACid:26323852	Glyma_seq39470	P:GO:0032968; F:GO:0003711	P:GO:0009058;P:GO:0006139	Y (0.99 | 1-61)	C	1	V5_BLAST_0.9SELF0.4OUT-REDO4-Cluster_164262	V5_UCLUSTfixed_0.90-Cluster_97737	-	-	-	-
>Glyma01g26930.2|PACid:26323853	Glyma_seq39471	P:GO:0032968; F:GO:0003711	P:GO:0009058;P:GO:0006139	Y (0.99 | 1-61)	C	1	V5_BLAST_0.9SELF0.4OUT-REDO4-Cluster_164262	V5_UCLUSTfixed_0.90-Cluster_97737	-	-	-	-
>Glyma01g39240.1|PACid:26323857	Glyma_seq39474	F:GO:0005509; P:GO:0007165; C:GO:0005578	P:GO:0007165;F:GO:0005488;C:GO:0005578	Y (0.993 | 1-38)	C	1	V5_BLAST_0.9SELF0.4OUT-REDO4-Cluster_165262	V5_UCLUSTfixed_0.90-Cluster_93082	-	-	-	-
>Glyma01g24160.1|PACid:26323859	Glyma_seq39476		-	Y (0.653 | 1-22)	C	1	V5_BLAST_0.9SELF0.4OUT-REDO4-Cluster_53553	V5_UCLUSTfixed_0.90-Cluster_20918	-	-	-	-
>Glyma01g34620.1|PACid:26323884	Glyma_seq39501		-	Y (0.96 | 1-42)	C	1	V5_BLAST_0.9SELF0.4OUT-REDO4-Cluster_41928	V5_UCLUSTfixed_0.90-Cluster_70593	-	-	-	-
>Glyma01g10371.1|PACid:26323886	Glyma_seq39503		-	Y (0.999 | 1-45)	C	1	V5_BLAST_0.9SELF0.4OUT-REDO4-Cluster_49876	V5_UCLUSTfixed_0.90-Cluster_19597	-	-	-	-
>Glyma01g31300.1|PACid:26323888	Glyma_seq39505	F:GO:0008199; P:GO:0006879; P:GO:0006826; F:GO:0005488	P:GO:0019725;F:GO:0005488;P:GO:0006810	Y (0.874 | 1-52)	C	1	V5_BLAST_0.9SELF0.4OUT-REDO4-Cluster_40260	V5_UCLUSTfixed_0.90-Cluster_102871	-	-	-	-
>Glyma01g05775.1|PACid:26323890	Glyma_seq39507	F:GO:0046983	F:GO:0005515	Y (0.996 | 1-81)	C	1	V5_BLAST_0.9SELF0.4OUT-REDO4-Cluster_40228	V5_UCLUSTfixed_0.90-Cluster_53815	-	-	-	-
>Glyma01g43061.1|PACid:26323891	Glyma_seq39508		-	Y (0.941 | 1-38)	C	1	V5_BLAST_0.9SELF0.4OUT-REDO4-Cluster_150500	V5_UCLUSTfixed_0.90-Cluster_16953	-	-	-	-
>Glyma01g44190.1|PACid:26323899	Glyma_seq39516		-	Y (1.0 | 1-45)	C	1	V5_BLAST_0.9SELF0.4OUT-REDO4-Cluster_165605	V5_UCLUSTfixed_0.90-Cluster_96792	-	-	-	-
>Glyma01g42130.2|PACid:26323943	Glyma_seq39560		-	Y (0.998 | 1-29)	C	1	V5_BLAST_0.9SELF0.4OUT-REDO4-Cluster_158432	V5_UCLUSTfixed_0.90-Cluster_92883	-	-	UniqueCluster_474	X
>Glyma01g05000.1|PACid:26323950	Glyma_seq39567		-	Y (0.99 | 1-48)	C	1	V5_BLAST_0.9SELF0.4OUT-REDO4-Cluster_40690	V5_UCLUSTfixed_0.90-Cluster_95832	-	-	-	-
>Glyma01g44000.1|PACid:26323966	Glyma_seq39583		-	Y (1.0 | 1-41)	C	1	V5_BLAST_0.9SELF0.4OUT-REDO4-Cluster_166330	V5_UCLUSTfixed_0.90-Cluster_96485	-	-	-	-
>Glyma01g17230.1|PACid:26324006	Glyma_seq39623		-	Y (0.706 | 1-64)	C	1	V5_BLAST_0.9SELF0.4OUT-REDO4-Cluster_44562	V5_UCLUSTfixed_0.90-Cluster_17642	-	-	-	-
>Glyma01g34570.1|PACid:26324007	Glyma_seq39624		-	Y (0.99 | 1-47)	C	1	V5_BLAST_0.9SELF0.4OUT-REDO4-Cluster_165262	V5_UCLUSTfixed_0.90-Cluster_98682	-	-	-	-
>Glyma01g07190.1|PACid:26324008	Glyma_seq39625		-	Y (0.918 | 1-59)	C	1	V5_BLAST_0.9SELF0.4OUT-REDO4-Cluster_162349	V5_UCLUSTfixed_0.90-Cluster_95757	-	-	UniqueCluster_2180	X
>Glyma01g07190.2|PACid:26324009	Glyma_seq39626		-	Y (0.918 | 1-59)	C	1	V5_BLAST_0.9SELF0.4OUT-REDO4-Cluster_162349	V5_UCLUSTfixed_0.90-Cluster_95757	-	-	UniqueCluster_2180	X
>Glyma01g36180.1|PACid:26324046	Glyma_seq39663		-	Y (0.948 | 1-21)	C	1	V5_BLAST_0.9SELF0.4OUT-REDO4-Cluster_166229	V5_UCLUSTfixed_0.90-Cluster_53117	-	-	-	-
>Glyma01g29630.3|PACid:26324048	Glyma_seq39665	P:GO:0006629; F:GO:0016717; P:GO:0055114; F:GO:0016491	F:GO:0003824;P:GO:0006629	Y (1.0 | 1-41)	C	1	V5_BLAST_0.9SELF0.4OUT-REDO4-Cluster_169805	V5_UCLUSTfixed_0.90-Cluster_102511	-	-	-	-
>Glyma01g29630.4|PACid:26324049	Glyma_seq39666	P:GO:0006629; F:GO:0016717; P:GO:0055114; F:GO:0016491	F:GO:0003824;P:GO:0006629	Y (1.0 | 1-41)	C	1	V5_BLAST_0.9SELF0.4OUT-REDO4-Cluster_169805	V5_UCLUSTfixed_0.90-Cluster_102511	-	-	-	-
>Glyma01g34380.2|PACid:26324097	Glyma_seq39714		-	Y (0.998 | 1-36)	C	1	V5_BLAST_0.9SELF0.4OUT-REDO4-Cluster_165264	V5_UCLUSTfixed_0.90-Cluster_98684	-	-	-	-
>Glyma01g37090.1|PACid:26324109	Glyma_seq39726	F:GO:0031072	F:GO:0005515	Y (0.999 | 1-32)	C	1	V5_BLAST_0.9SELF0.4OUT-REDO4-Cluster_163936	V5_UCLUSTfixed_0.90-Cluster_97203	-	-	-	-
>Glyma01g40810.1|PACid:26324200	Glyma_seq39817	P:GO:0006546; C:GO:0005960	P:GO:0009056;C:GO:0005737;P:GO:0044763;P:GO:0009987;P:GO:0044712	Y (0.996 | 1-71)	C	1	V5_BLAST_0.9SELF0.4OUT-REDO4-Cluster_165901	V5_UCLUSTfixed_0.90-Cluster_99339	-	-	UniqueCluster_2110	X
>Glyma01g40810.2|PACid:26324201	Glyma_seq39818	P:GO:0006546; C:GO:0005960	P:GO:0009056;C:GO:0005737;P:GO:0044763;P:GO:0009987;P:GO:0044712	Y (0.996 | 1-71)	C	1	V5_BLAST_0.9SELF0.4OUT-REDO4-Cluster_165901	V5_UCLUSTfixed_0.90-Cluster_99339	-	-	UniqueCluster_2110	X
>Glyma01g22630.3|PACid:26324254	Glyma_seq39871		-	Y (1.0 | 1-25)	C	1	V5_BLAST_0.9SELF0.4OUT-REDO4-Cluster_162371	V5_UCLUSTfixed_0.90-Cluster_95781	-	-	-	-
>Glyma01g22630.4|PACid:26324255	Glyma_seq39872		-	Y (1.0 | 1-25)	C	1	V5_BLAST_0.9SELF0.4OUT-REDO4-Cluster_162371	V5_UCLUSTfixed_0.90-Cluster_95781	-	-	-	-
>Glyma01g14480.1|PACid:26324263	Glyma_seq39880		-	Y (0.946 | 1-23)	C	1	V5_BLAST_0.9SELF0.4OUT-REDO4-Cluster_162992	V5_UCLUSTfixed_0.90-Cluster_17962	-	-	-	-
>Glyma01g42510.1|PACid:26324290	Glyma_seq39907	F:GO:0003700; P:GO:0006355	F:GO:0003700;P:GO:0009058;P:GO:0006139	Y (0.991 | 1-22)	C	1	V5_BLAST_0.9SELF0.4OUT-REDO4-Cluster_40596	V5_UCLUSTfixed_0.90-Cluster_96943	-	UniqueCluster_867	-	X
>Glyma01g03780.2|PACid:26324291	Glyma_seq39908		-	Y (0.998 | 1-33)	C	1	V5_BLAST_0.9SELF0.4OUT-REDO4-Cluster_164498	V5_UCLUSTfixed_0.90-Cluster_96375	-	-	-	-
>Glyma01g44050.1|PACid:26324315	Glyma_seq39932		-	Y (0.97 | 1-30)	C	1	V5_BLAST_0.9SELF0.4OUT-REDO4-Cluster_163495	V5_UCLUSTfixed_0.90-Cluster_96927	-	-	-	-
>Glyma01g44050.2|PACid:26324316	Glyma_seq39933		-	Y (0.97 | 1-30)	C	1	V5_BLAST_0.9SELF0.4OUT-REDO4-Cluster_163495	V5_UCLUSTfixed_0.90-Cluster_96927	-	-	-	-
>Glyma01g44440.1|PACid:26324360	Glyma_seq39977		-	Y (0.994 | 1-51)	C	1	V5_BLAST_0.9SELF0.4OUT-REDO4-Cluster_162465	V5_UCLUSTfixed_0.90-Cluster_95879	-	-	-	-
>Glyma01g45430.2|PACid:26324362	Glyma_seq39979	F:GO:0005515	F:GO:0005515	Y (0.998 | 1-61)	C	1	V5_BLAST_0.9SELF0.4OUT-REDO4-Cluster_165935	V5_UCLUSTfixed_0.90-Cluster_79117	-	-	-	-
>Glyma01g45650.2|PACid:26324387	Glyma_seq40004	F:GO:0004222; P:GO:0006508; F:GO:0008270; F:GO:0008237	P:GO:0019538;F:GO:0005488;F:GO:0016787	Y (0.999 | 1-61)	C	1	V5_BLAST_0.9SELF0.4OUT-REDO4-Cluster_163578	V5_UCLUSTfixed_0.90-Cluster_97023	-	-	-	-
>Glyma01g36662.1|PACid:26324398	Glyma_seq40015	F:GO:0005515	F:GO:0005515	Y (0.983 | 1-49)	C	1	V5_BLAST_0.9SELF0.4OUT-REDO4-Cluster_167086	V5_UCLUSTfixed_0.90-Cluster_100274	-	-	-	-
>Glyma01g40420.1|PACid:26324437	Glyma_seq40054	F:GO:0003824; P:GO:0008152; P:GO:0009081; F:GO:0004084	P:GO:0008152;P:GO:0044763;F:GO:0016740;P:GO:0044710;P:GO:0009987	Y (0.867 | 1-27)	C	1	V5_BLAST_0.9SELF0.4OUT-REDO4-Cluster_169879	V5_UCLUSTfixed_0.90-Cluster_98970	-	-	-	-
>Glyma01g39071.1|PACid:26324468	Glyma_seq40085	F:GO:0004672; F:GO:0005524; P:GO:0006468	F:GO:0000166;P:GO:0006464;F:GO:0016301	Y (0.969 | 1-92)	C	1	V5_BLAST_0.9SELF0.4OUT-REDO4-Cluster_168670	V5_UCLUSTfixed_0.90-Cluster_98007	-	-	-	-
>Glyma01g39071.2|PACid:26324469	Glyma_seq40086	F:GO:0004672; F:GO:0005524; P:GO:0006468	F:GO:0000166;P:GO:0006464;F:GO:0016301	Y (0.969 | 1-92)	C	1	V5_BLAST_0.9SELF0.4OUT-REDO4-Cluster_168670	V5_UCLUSTfixed_0.90-Cluster_98007	-	-	-	-
>Glyma01g33290.1|PACid:26324594	Glyma_seq40211		-	Y (0.997 | 1-68)	C	1	V5_BLAST_0.9SELF0.4OUT-REDO4-Cluster_166096	V5_UCLUSTfixed_0.90-Cluster_97081	-	-	-	-
>Glyma01g33290.2|PACid:26324595	Glyma_seq40212		-	Y (0.997 | 1-68)	C	1	V5_BLAST_0.9SELF0.4OUT-REDO4-Cluster_166096	V5_UCLUSTfixed_0.90-Cluster_97081	-	-	-	-
>Glyma01g38970.1|PACid:26324635	Glyma_seq40252	F:GO:0003677; F:GO:0008270; P:GO:0006355	F:GO:0003677;P:GO:0009058;P:GO:0006139	Y (0.716 | 1-71)	C	1	V5_BLAST_0.9SELF0.4OUT-REDO4-Cluster_164468	V5_UCLUSTfixed_0.90-Cluster_97947	-	UniqueCluster_2296	-	X
>Glyma01g44730.1|PACid:26324642	Glyma_seq40259		-	Y (0.994 | 1-31)	C	1	V5_BLAST_0.9SELF0.4OUT-REDO4-Cluster_39684	V5_UCLUSTfixed_0.90-Cluster_99740	-	-	-	-
>Glyma01g37900.1|PACid:26324649	Glyma_seq40266	F:GO:0016853; P:GO:0005975	P:GO:0005975;F:GO:0003824	Y (0.99 | 1-42)	C	1	V5_BLAST_0.9SELF0.4OUT-REDO4-Cluster_163731	V5_UCLUSTfixed_0.90-Cluster_97187	-	-	-	-
>Glyma01g03020.1|PACid:26324653	Glyma_seq40270		-	Y (0.988 | 1-35)	C	1	V5_BLAST_0.9SELF0.4OUT-REDO4-Cluster_166894	V5_UCLUSTfixed_0.90-Cluster_55083	-	-	-	-
>Glyma01g40860.2|PACid:26324685	Glyma_seq40302	F:GO:0000287; F:GO:0004743; F:GO:0030955; P:GO:0006096; F:GO:0016830; P:GO:0006725	P:GO:0005975;P:GO:0006091;P:GO:0009056;F:GO:0005488;F:GO:0016740;P:GO:0006139;P:GO:0044712;P:GO:0044723	Y (1.0 | 1-21)	C	1	V5_BLAST_0.9SELF0.4OUT-REDO4-Cluster_165406	V5_UCLUSTfixed_0.90-Cluster_98794	-	-	-	-
>Glyma01g40860.3|PACid:26324686	Glyma_seq40303	F:GO:0000287; F:GO:0004743; F:GO:0030955; P:GO:0006096; F:GO:0016830; P:GO:0006725	P:GO:0005975;P:GO:0006091;P:GO:0009056;F:GO:0005488;F:GO:0016740;P:GO:0006139;P:GO:0044712;P:GO:0044723	Y (1.0 | 1-21)	C	1	V5_BLAST_0.9SELF0.4OUT-REDO4-Cluster_165406	V5_UCLUSTfixed_0.90-Cluster_98794	-	-	-	-
>Glyma01g24150.1|PACid:26324699	Glyma_seq40316	F:GO:0004672; F:GO:0005524; P:GO:0006468	F:GO:0000166;P:GO:0006464;F:GO:0016301	Y (0.986 | 1-27)	C	1	V5_BLAST_0.9SELF0.4OUT-REDO4-Cluster_170299	V5_UCLUSTfixed_0.90-Cluster_102932	-	-	-	-
>Glyma01g24150.2|PACid:26324700	Glyma_seq40317	F:GO:0004672; F:GO:0005524; P:GO:0006468	F:GO:0000166;P:GO:0006464;F:GO:0016301	Y (0.986 | 1-27)	C	1	V5_BLAST_0.9SELF0.4OUT-REDO4-Cluster_170299	V5_UCLUSTfixed_0.90-Cluster_102932	-	-	-	-
>Glyma01g26990.1|PACid:26324721	Glyma_seq40338		-	Y (0.984 | 1-52)	C	1	V5_BLAST_0.9SELF0.4OUT-REDO4-Cluster_160796	V5_UCLUSTfixed_0.90-Cluster_94795	-	-	-	-
>Glyma01g41920.2|PACid:26324732	Glyma_seq40349	F:GO:0016491; P:GO:0055114; F:GO:0016616	F:GO:0003824;P:GO:0008152;P:GO:0044710	Y (0.762 | 1-39)	C	1	V5_BLAST_0.9SELF0.4OUT-REDO4-Cluster_40336	V5_UCLUSTfixed_0.90-Cluster_96432	-	-	-	-
>Glyma01g41920.3|PACid:26324733	Glyma_seq40350	F:GO:0016491; P:GO:0055114; F:GO:0016616	F:GO:0003824;P:GO:0008152;P:GO:0044710	Y (0.762 | 1-39)	C	1	V5_BLAST_0.9SELF0.4OUT-REDO4-Cluster_163000	V5_UCLUSTfixed_0.90-Cluster_96432	-	-	-	-
>Glyma01g41920.1|PACid:26324734	Glyma_seq40351	F:GO:0016491; P:GO:0055114; F:GO:0016616	F:GO:0003824;P:GO:0008152;P:GO:0044710	Y (0.762 | 1-39)	C	1	V5_BLAST_0.9SELF0.4OUT-REDO4-Cluster_163000	V5_UCLUSTfixed_0.90-Cluster_96432	-	-	-	-
>Glyma01g06300.1|PACid:26324746	Glyma_seq40363		-	Y (0.996 | 1-46)	C	1	V5_BLAST_0.9SELF0.4OUT-REDO4-Cluster_162431	V5_UCLUSTfixed_0.90-Cluster_95844	-	-	-	-
>Glyma01g34540.1|PACid:26324758	Glyma_seq40375		-	Y (0.873 | 1-82)	C	1	V5_BLAST_0.9SELF0.4OUT-REDO4-Cluster_170007	V5_UCLUSTfixed_0.90-Cluster_91524	-	UniqueCluster_2818	-	X
>Glyma01g43933.1|PACid:26324791	Glyma_seq40408	F:GO:0008081; F:GO:0046872; P:GO:0015969	F:GO:0005488;P:GO:0006139;F:GO:0016787	Y (0.991 | 1-62)	C	1	V5_BLAST_0.9SELF0.4OUT-REDO4-Cluster_165331	V5_UCLUSTfixed_0.90-Cluster_98741	-	-	-	-
>Glyma01g34800.1|PACid:26324811	Glyma_seq40428		-	Y (1.0 | 1-41)	C	1	V5_BLAST_0.9SELF0.4OUT-REDO4-Cluster_53918	V5_UCLUSTfixed_0.90-Cluster_97121	-	-	-	-
>Glyma01g04230.2|PACid:26324819	Glyma_seq40436		-	Y (0.999 | 1-24)	C	1	V5_BLAST_0.9SELF0.4OUT-REDO4-Cluster_150255	V5_UCLUSTfixed_0.90-Cluster_54127	-	-	-	-
>Glyma01g37500.2|PACid:26324849	Glyma_seq40466	F:GO:0003824; F:GO:0051539; P:GO:0009451; F:GO:0051536	F:GO:0003824;F:GO:0005488;P:GO:0006139	Y (1.0 | 1-26)	C	1	V5_BLAST_0.9SELF0.4OUT-REDO4-Cluster_163735	V5_UCLUSTfixed_0.90-Cluster_97195	-	-	-	-
>Glyma01g21000.1|PACid:26324879	Glyma_seq40496	F:GO:0003743; P:GO:0006413	F:GO:0008135	Y (0.978 | 1-72)	C	1	V5_BLAST_0.9SELF0.4OUT-REDO4-Cluster_162611	V5_UCLUSTfixed_0.90-Cluster_96031	-	-	-	-
>Glyma01g35030.1|PACid:26324892	Glyma_seq40509		-	Y (0.999 | 1-54)	C	1	V5_BLAST_0.9SELF0.4OUT-REDO4-Cluster_163535	V5_UCLUSTfixed_0.90-Cluster_96979	-	-	-	-
>Glyma01g32160.1|PACid:26324925	Glyma_seq40542		-	Y (0.946 | 1-54)	C	1	V5_BLAST_0.9SELF0.4OUT-REDO4-Cluster_56059	V5_UCLUSTfixed_0.90-Cluster_72175	-	UniqueCluster_502	-	X
>Glyma01g06740.1|PACid:26324929	Glyma_seq40546		-	Y (0.985 | 1-32)	C	1	V5_BLAST_0.9SELF0.4OUT-REDO4-Cluster_162351	V5_UCLUSTfixed_0.90-Cluster_95760	-	-	-	-
>Glyma01g06740.2|PACid:26324930	Glyma_seq40547		-	Y (0.985 | 1-32)	C	1	V5_BLAST_0.9SELF0.4OUT-REDO4-Cluster_46283	V5_UCLUSTfixed_0.90-Cluster_95760	-	-	-	-
>Glyma01g06740.3|PACid:26324931	Glyma_seq40548		-	Y (0.985 | 1-32)	C	1	V5_BLAST_0.9SELF0.4OUT-REDO4-Cluster_162351	V5_UCLUSTfixed_0.90-Cluster_18148	-	-	-	-
>Glyma01g45040.1|PACid:26324947	Glyma_seq40564		-	Y (0.993 | 1-30)	C	1	V5_BLAST_0.9SELF0.4OUT-REDO4-Cluster_159428	V5_UCLUSTfixed_0.90-Cluster_52845	UniqueCluster_877	-	-	X
>Glyma01g23196.1|PACid:26324956	Glyma_seq40573	F:GO:0008081; F:GO:0046872	F:GO:0005488;F:GO:0016787	Y (0.997 | 1-66)	C	1	V5_BLAST_0.9SELF0.4OUT-REDO4-Cluster_162615	V5_UCLUSTfixed_0.90-Cluster_95777	-	-	-	-
>Glyma01g36720.1|PACid:26324968	Glyma_seq40585		-	Y (0.946 | 1-29)	C	1	V5_BLAST_0.9SELF0.4OUT-REDO4-Cluster_170759	V5_UCLUSTfixed_0.90-Cluster_103314	-	-	UniqueCluster_3101	X
>Glyma01g02150.1|PACid:26324974	Glyma_seq40591	F:GO:0003676	F:GO:0003676	Y (1.0 | 1-51)	C	1	V5_BLAST_0.9SELF0.4OUT-REDO4-Cluster_163524	V5_UCLUSTfixed_0.90-Cluster_96968	-	-	-	-
>Glyma01g41740.2|PACid:26325010	Glyma_seq40627		-	Y (0.991 | 1-40)	C	1	V5_BLAST_0.9SELF0.4OUT-REDO4-Cluster_161763	V5_UCLUSTfixed_0.90-Cluster_99282	UniqueCluster_2574	-	-	X
>Glyma01g31260.2|PACid:26325016	Glyma_seq40633		-	Y (0.937 | 1-58)	C	1	V5_BLAST_0.9SELF0.4OUT-REDO4-Cluster_164194	V5_UCLUSTfixed_0.90-Cluster_97673	-	-	-	-
>Glyma01g31260.3|PACid:26325017	Glyma_seq40634		-	Y (0.937 | 1-58)	C	1	V5_BLAST_0.9SELF0.4OUT-REDO4-Cluster_164194	V5_UCLUSTfixed_0.90-Cluster_97673	-	-	-	-
>Glyma01g20720.1|PACid:26325020	Glyma_seq40637	F:GO:0016746; P:GO:0008152; F:GO:0008415	P:GO:0008152;F:GO:0016740	Y (1.0 | 1-41)	C	1	V5_BLAST_0.9SELF0.4OUT-REDO4-Cluster_162377	V5_UCLUSTfixed_0.90-Cluster_96762	-	-	-	-
>Glyma01g28500.1|PACid:26325027	Glyma_seq40644		-	Y (0.997 | 1-71)	C	1	V5_BLAST_0.9SELF0.4OUT-REDO4-Cluster_166681	V5_UCLUSTfixed_0.90-Cluster_99968	-	-	-	-
>Glyma01g40230.1|PACid:26325048	Glyma_seq40665	F:GO:0008080; P:GO:0008652; P:GO:0008152	P:GO:0009058;P:GO:0044763;F:GO:0016740;P:GO:0044711;P:GO:0009987	Y (0.999 | 1-59)	C	1	V5_BLAST_0.9SELF0.4OUT-REDO4-Cluster_164524	V5_UCLUSTfixed_0.90-Cluster_98000	-	-	-	-
>Glyma01g03160.1|PACid:26325052	Glyma_seq40669	F:GO:0005524; F:GO:0016887; F:GO:0042626; P:GO:0006810; P:GO:0055085; C:GO:0016021	F:GO:0000166;C:GO:0016020;P:GO:0006810;F:GO:0005215;F:GO:0016787	Y (1.0 | 1-61)	C	1	V5_BLAST_0.9SELF0.4OUT-REDO4-Cluster_170785	V5_UCLUSTfixed_0.90-Cluster_103335	-	-	-	-
>Glyma01g03160.2|PACid:26325053	Glyma_seq40670	F:GO:0005524; F:GO:0016887; F:GO:0042626; P:GO:0006810; P:GO:0055085; C:GO:0016021	F:GO:0000166;C:GO:0016020;P:GO:0006810;F:GO:0005215;F:GO:0016787	Y (1.0 | 1-61)	C	1	V5_BLAST_0.9SELF0.4OUT-REDO4-Cluster_170785	V5_UCLUSTfixed_0.90-Cluster_103335	-	-	-	-
>Glyma01g19200.2|PACid:26325071	Glyma_seq40688		-	Y (0.992 | 1-52)	C	1	V5_BLAST_0.9SELF0.4OUT-REDO4-Cluster_162380	V5_UCLUSTfixed_0.90-Cluster_95792	-	-	-	-
>Glyma01g34980.1|PACid:26325079	Glyma_seq40696	F:GO:0003723	F:GO:0003723	Y (0.922 | 1-51)	C	1	V5_BLAST_0.9SELF0.4OUT-REDO4-Cluster_42943	V5_UCLUSTfixed_0.90-Cluster_95990	-	-	-	-
>Glyma01g38930.1|PACid:26325088	Glyma_seq40705	P:GO:0045454; F:GO:0016209; F:GO:0016491; P:GO:0055114; F:GO:0015035; F:GO:0009055; P:GO:0006662	P:GO:0019725;F:GO:0003824;P:GO:0008152;P:GO:0044710	Y (0.999 | 1-41)	C	1	V5_BLAST_0.9SELF0.4OUT-REDO4-Cluster_166903	V5_UCLUSTfixed_0.90-Cluster_100148	-	-	-	-
>Glyma01g37100.1|PACid:26325114	Glyma_seq40731	F:GO:0004672; F:GO:0005524; P:GO:0006468	F:GO:0000166;P:GO:0006464;F:GO:0016301	Y (0.765 | 1-60)	C	1	V5_BLAST_0.9SELF0.4OUT-REDO4-Cluster_166149	V5_UCLUSTfixed_0.90-Cluster_99894	-	-	-	-
>Glyma01g37100.2|PACid:26325115	Glyma_seq40732	F:GO:0004672; F:GO:0005524; P:GO:0006468	F:GO:0000166;P:GO:0006464;F:GO:0016301	Y (0.765 | 1-60)	C	1	V5_BLAST_0.9SELF0.4OUT-REDO4-Cluster_166149	V5_UCLUSTfixed_0.90-Cluster_99894	-	-	-	-
>Glyma01g00940.1|PACid:26325121	Glyma_seq40738	F:GO:0000166; F:GO:0004814; F:GO:0005524; P:GO:0006420; C:GO:0005737; P:GO:0006412	F:GO:0000166;F:GO:0003824;C:GO:0005737;P:GO:0006139;P:GO:0006412	Y (0.982 | 1-36)	C	1	V5_BLAST_0.9SELF0.4OUT-REDO4-Cluster_170458	V5_UCLUSTfixed_0.90-Cluster_95985	-	-	-	-
>Glyma01g05220.1|PACid:26325136	Glyma_seq40753		-	Y (0.991 | 1-41)	C	1	V5_BLAST_0.9SELF0.4OUT-REDO4-Cluster_162423	V5_UCLUSTfixed_0.90-Cluster_95833	-	-	-	-
>Glyma01g40741.1|PACid:26325154	Glyma_seq40771		-	Y (0.99 | 1-71)	C	1	V5_BLAST_0.9SELF0.4OUT-REDO4-Cluster_49043	V5_UCLUSTfixed_0.90-Cluster_19244	-	-	-	-
>Glyma01g07110.1|PACid:26325157	Glyma_seq40774		-	Y (1.0 | 1-23)	C	1	V5_BLAST_0.9SELF0.4OUT-REDO4-Cluster_162350	V5_UCLUSTfixed_0.90-Cluster_95758	-	-	-	-
>Glyma01g01010.1|PACid:26325168	Glyma_seq40785	F:GO:0030599; P:GO:0042545; C:GO:0005618	C:GO:0005618;P:GO:0016043;F:GO:0016787	Y (0.774 | 1-42)	C	1	V5_BLAST_0.9SELF0.4OUT-REDO4-Cluster_170366	V5_UCLUSTfixed_0.90-Cluster_102220	-	-	-	-
>Glyma01g01010.2|PACid:26325169	Glyma_seq40786	F:GO:0030599; P:GO:0042545; C:GO:0005618	C:GO:0005618;P:GO:0016043;F:GO:0016787	Y (0.774 | 1-42)	C	1	V5_BLAST_0.9SELF0.4OUT-REDO4-Cluster_170366	V5_UCLUSTfixed_0.90-Cluster_102220	-	-	-	-
>Glyma01g07234.1|PACid:26325172	Glyma_seq40789		-	Y (0.995 | 1-42)	C	1	V5_BLAST_0.9SELF0.4OUT-REDO4-Cluster_46774	V5_UCLUSTfixed_0.90-Cluster_18336	-	-	-	-
>Glyma01g38350.2|PACid:26325176	Glyma_seq40793	F:GO:0003824	F:GO:0003824	Y (0.847 | 1-35)	C	1	V5_BLAST_0.9SELF0.4OUT-REDO4-Cluster_165618	V5_UCLUSTfixed_0.90-Cluster_99005	-	-	-	-
>Glyma01g38710.2|PACid:26325178	Glyma_seq40795		-	Y (0.809 | 1-42)	C	1	V5_BLAST_0.9SELF0.4OUT-REDO4-Cluster_161709	V5_UCLUSTfixed_0.90-Cluster_53570	-	-	-	-
>Glyma01g20811.1|PACid:26325189	Glyma_seq40806	F:GO:0004672; F:GO:0005524; P:GO:0006468	F:GO:0000166;P:GO:0006464;F:GO:0016301	Y (0.936 | 1-36)	C	1	V5_BLAST_0.9SELF0.4OUT-REDO4-Cluster_42080	V5_UCLUSTfixed_0.90-Cluster_90087	-	UniqueCluster_620	-	X
>Glyma01g28550.1|PACid:26325217	Glyma_seq40834	F:GO:0005198; P:GO:0006886; P:GO:0016192; C:GO:0030130; C:GO:0030132	F:GO:0005198;C:GO:0005794;P:GO:0006810;C:GO:0005886	Y (0.996 | 1-36)	C	1	V5_BLAST_0.9SELF0.4OUT-REDO4-Cluster_161958	V5_UCLUSTfixed_0.90-Cluster_90899	-	UniqueCluster_1272	-	X
>Glyma01g01370.1|PACid:26325218	Glyma_seq40835	F:GO:0005524; F:GO:0016301; P:GO:0008152	F:GO:0000166;F:GO:0016301	Y (1.0 | 1-51)	C	1	V5_BLAST_0.9SELF0.4OUT-REDO4-Cluster_163530	V5_UCLUSTfixed_0.90-Cluster_96975	-	-	-	-
>Glyma01g00560.1|PACid:26325231	Glyma_seq40848	F:GO:0008484; P:GO:0008152; F:GO:0003824	P:GO:0008152;F:GO:0016787	Y (0.956 | 1-70)	C	1	V5_BLAST_0.9SELF0.4OUT-REDO4-Cluster_49727	V5_UCLUSTfixed_0.90-Cluster_95981	-	-	-	-
>Glyma01g33660.1|PACid:26325273	Glyma_seq40890	F:GO:0016765	F:GO:0016740	Y (0.967 | 1-46)	C	1	V5_BLAST_0.9SELF0.4OUT-REDO4-Cluster_166345	V5_UCLUSTfixed_0.90-Cluster_98677	-	-	-	-
>Glyma01g28810.1|PACid:26325316	Glyma_seq40933	C:GO:0016020; P:GO:0009765	P:GO:0006091;C:GO:0016020;P:GO:0015979	Y (0.989 | 1-47)	C	1	V5_BLAST_0.9SELF0.4OUT-REDO4-Cluster_164267	V5_UCLUSTfixed_0.90-Cluster_97742	-	-	-	-
>Glyma01g05820.4|PACid:26325333	Glyma_seq40950	P:GO:0006412; C:GO:0005840; C:GO:0005622; F:GO:0003735	F:GO:0005198;C:GO:0005840;P:GO:0006412	Y (0.962 | 1-52)	C	1	V5_BLAST_0.9SELF0.4OUT-REDO4-Cluster_54466	V5_UCLUSTfixed_0.90-Cluster_101147	-	UniqueCluster_2542	-	X
>Glyma01g01910.1|PACid:26325351	Glyma_seq40968	F:GO:0005198; C:GO:0009507	F:GO:0005198;C:GO:0009536	Y (0.87 | 1-61)	C	1	V5_BLAST_0.9SELF0.4OUT-REDO4-Cluster_163525	V5_UCLUSTfixed_0.90-Cluster_96972	-	-	-	-
>Glyma01g01910.2|PACid:26325352	Glyma_seq40969	F:GO:0005198; C:GO:0009507	F:GO:0005198;C:GO:0009536	Y (0.87 | 1-61)	C	1	V5_BLAST_0.9SELF0.4OUT-REDO4-Cluster_163525	V5_UCLUSTfixed_0.90-Cluster_96972	-	-	-	-
>Glyma01g39320.1|PACid:26325361	Glyma_seq40978		-	Y (0.671 | 1-22)	C	1	V5_BLAST_0.9SELF0.4OUT-REDO4-Cluster_47933	V5_UCLUSTfixed_0.90-Cluster_98986	-	-	-	-
>Glyma01g04630.1|PACid:26325399	Glyma_seq41016		-	Y (0.949 | 1-41)	C	1	V5_BLAST_0.9SELF0.4OUT-REDO4-Cluster_162416	V5_UCLUSTfixed_0.90-Cluster_95826	-	-	-	-
>Glyma01g05830.1|PACid:26325410	Glyma_seq41027		-	Y (0.967 | 1-24)	C	1	V5_BLAST_0.9SELF0.4OUT-REDO4-Cluster_170710	V5_UCLUSTfixed_0.90-Cluster_95837	-	-	-	-
>Glyma01g37670.1|PACid:26325421	Glyma_seq41038	F:GO:0005524	F:GO:0000166	Y (0.948 | 1-30)	C	1	V5_BLAST_0.9SELF0.4OUT-REDO4-Cluster_170629	V5_UCLUSTfixed_0.90-Cluster_100436	-	-	-	-
>Glyma01g04860.2|PACid:26325439	Glyma_seq41056		-	Y (0.991 | 1-37)	C	1	V5_BLAST_0.9SELF0.4OUT-REDO4-Cluster_46539	V5_UCLUSTfixed_0.90-Cluster_100391	-	-	-	-
>Glyma01g04860.3|PACid:26325440	Glyma_seq41057		-	Y (0.991 | 1-37)	C	1	V5_BLAST_0.9SELF0.4OUT-REDO4-Cluster_46540	V5_UCLUSTfixed_0.90-Cluster_100391	-	-	-	-
>Glyma01g35600.3|PACid:26325466	Glyma_seq41083		-	Y (0.994 | 1-34)	C	1	V5_BLAST_0.9SELF0.4OUT-REDO4-Cluster_165608	V5_UCLUSTfixed_0.90-Cluster_96985	-	-	-	-
>Glyma01g42170.1|PACid:26325478	Glyma_seq41095		-	Y (0.774 | 1-48)	C	1	V5_BLAST_0.9SELF0.4OUT-REDO4-Cluster_53626	V5_UCLUSTfixed_0.90-Cluster_98013	-	UniqueCluster_3215	-	X
>Glyma01g39960.1|PACid:26325487	Glyma_seq41104	F:GO:0003723; F:GO:0004525; P:GO:0006396	F:GO:0003723;F:GO:0004518	Y (0.999 | 1-36)	C	1	V5_BLAST_0.9SELF0.4OUT-REDO4-Cluster_164108	V5_UCLUSTfixed_0.90-Cluster_97597	-	-	-	-
>Glyma01g01521.1|PACid:26325496	Glyma_seq41113		-	Y (0.921 | 1-24)	C	1	V5_BLAST_0.9SELF0.4OUT-REDO4-Cluster_170710	V5_UCLUSTfixed_0.90-Cluster_92950	-	-	-	-
>Glyma01g01521.2|PACid:26325497	Glyma_seq41114		-	Y (0.921 | 1-24)	C	1	V5_BLAST_0.9SELF0.4OUT-REDO4-Cluster_170710	V5_UCLUSTfixed_0.90-Cluster_92950	-	-	-	-
>Glyma01g01521.3|PACid:26325498	Glyma_seq41115		-	Y (0.921 | 1-24)	C	1	V5_BLAST_0.9SELF0.4OUT-REDO4-Cluster_170710	V5_UCLUSTfixed_0.90-Cluster_92950	-	-	-	-
>Glyma01g45230.1|PACid:26325499	Glyma_seq41116		-	Y (0.993 | 1-58)	C	1	V5_BLAST_0.9SELF0.4OUT-REDO4-Cluster_163610	V5_UCLUSTfixed_0.90-Cluster_97063	-	-	-	-
>Glyma01g06620.1|PACid:26325509	Glyma_seq41126	P:GO:0032955; P:GO:0051301	P:GO:0016043;P:GO:0007049	Y (0.999 | 1-33)	C	1	V5_BLAST_0.9SELF0.4OUT-REDO4-Cluster_165839	V5_UCLUSTfixed_0.90-Cluster_91440	-	-	-	-
>Glyma01g07175.1|PACid:26325520	Glyma_seq41137		-	Y (0.968 | 1-21)	C	1	V5_BLAST_0.9SELF0.4OUT-REDO4-Cluster_163192	V5_UCLUSTfixed_0.90-Cluster_96619	-	-	-	-
>Glyma01g42001.1|PACid:26325555	Glyma_seq41172		-	Y (1.0 | 1-41)	C	1	V5_BLAST_0.9SELF0.4OUT-REDO4-Cluster_40217	V5_UCLUSTfixed_0.90-Cluster_96953	-	-	-	-
>Glyma01g30350.1|PACid:26325569	Glyma_seq41186		-	Y (0.797 | 1-34)	C	1	V5_BLAST_0.9SELF0.4OUT-REDO4-Cluster_164187	V5_UCLUSTfixed_0.90-Cluster_97667	-	-	-	-
>Glyma01g06660.2|PACid:26325600	Glyma_seq41217	P:GO:0046417; P:GO:0009073; F:GO:0004106	F:GO:0003824;P:GO:0044763;P:GO:0009058;P:GO:0044711;P:GO:0009987	Y (1.0 | 1-61)	C	1	V5_BLAST_0.9SELF0.4OUT-REDO4-Cluster_162968	V5_UCLUSTfixed_0.90-Cluster_96396	-	-	-	-
>Glyma01g06660.3|PACid:26325601	Glyma_seq41218	P:GO:0046417; P:GO:0009073; F:GO:0004106	F:GO:0003824;P:GO:0044763;P:GO:0009058;P:GO:0044711;P:GO:0009987	Y (1.0 | 1-61)	C	1	V5_BLAST_0.9SELF0.4OUT-REDO4-Cluster_162968	V5_UCLUSTfixed_0.90-Cluster_96396	-	-	-	-
>Glyma01g06660.5|PACid:26325603	Glyma_seq41220	P:GO:0046417; P:GO:0009073; F:GO:0004106	F:GO:0003824;P:GO:0044763;P:GO:0009058;P:GO:0044711;P:GO:0009987	Y (1.0 | 1-61)	C	1	V5_BLAST_0.9SELF0.4OUT-REDO4-Cluster_162968	V5_UCLUSTfixed_0.90-Cluster_96396	-	-	-	-
>Glyma01g35280.1|PACid:26325628	Glyma_seq41245	F:GO:0004252; P:GO:0006508	P:GO:0019538;F:GO:0016787	Y (0.996 | 1-41)	C	1	V5_BLAST_0.9SELF0.4OUT-REDO4-Cluster_162898	V5_UCLUSTfixed_0.90-Cluster_96072	-	-	-	-
>Glyma01g44450.1|PACid:26325638	Glyma_seq41255		-	Y (0.999 | 1-35)	C	1	V5_BLAST_0.9SELF0.4OUT-REDO4-Cluster_166229	V5_UCLUSTfixed_0.90-Cluster_98735	-	-	-	-
>Glyma01g44450.2|PACid:26325639	Glyma_seq41256		-	Y (0.999 | 1-35)	C	1	V5_BLAST_0.9SELF0.4OUT-REDO4-Cluster_166229	V5_UCLUSTfixed_0.90-Cluster_98735	-	-	-	-
>Glyma01g44450.3|PACid:26325640	Glyma_seq41257		-	Y (0.999 | 1-35)	C	1	V5_BLAST_0.9SELF0.4OUT-REDO4-Cluster_166229	V5_UCLUSTfixed_0.90-Cluster_98735	-	-	-	-
>Glyma01g03040.1|PACid:26325644	Glyma_seq41261	F:GO:0003872; P:GO:0006096; C:GO:0005945	P:GO:0005975;P:GO:0006091;P:GO:0009056;C:GO:0005829;F:GO:0016301;P:GO:0006139;P:GO:0044712;P:GO:0044723	Y (0.995 | 1-72)	C	1	V5_BLAST_0.9SELF0.4OUT-REDO4-Cluster_51288	V5_UCLUSTfixed_0.90-Cluster_101189	-	-	-	-
>Glyma01g01830.1|PACid:26325684	Glyma_seq41301	F:GO:0003854; F:GO:0016616; P:GO:0006694; P:GO:0055114; F:GO:0003824; F:GO:0050662; P:GO:0044237	F:GO:0003824;P:GO:0006629;P:GO:0009058;P:GO:0044711;F:GO:0005488;P:GO:0009987	Y (0.999 | 1-41)	C	1	V5_BLAST_0.9SELF0.4OUT-REDO4-Cluster_166097	V5_UCLUSTfixed_0.90-Cluster_99236	-	-	-	-
>Glyma01g01830.2|PACid:26325685	Glyma_seq41302	F:GO:0003854; F:GO:0016616; P:GO:0006694; P:GO:0055114; F:GO:0003824; F:GO:0050662; P:GO:0044237	F:GO:0003824;P:GO:0006629;P:GO:0009058;P:GO:0044711;F:GO:0005488;P:GO:0009987	Y (0.999 | 1-41)	C	1	V5_BLAST_0.9SELF0.4OUT-REDO4-Cluster_40916	V5_UCLUSTfixed_0.90-Cluster_99236	-	-	-	-
>Glyma01g36620.1|PACid:26325696	Glyma_seq41313		-	Y (0.999 | 1-61)	C	1	V5_BLAST_0.9SELF0.4OUT-REDO4-Cluster_171013	V5_UCLUSTfixed_0.90-Cluster_97996	-	-	-	-
>Glyma01g41534.1|PACid:26325697	Glyma_seq41314	F:GO:0016787	F:GO:0016787	Y (0.985 | 1-34)	C	1	V5_BLAST_0.9SELF0.4OUT-REDO4-Cluster_167446	V5_UCLUSTfixed_0.90-Cluster_100582	-	-	-	-
>Glyma01g36890.1|PACid:26325709	Glyma_seq41326	F:GO:0016491; F:GO:0046872; P:GO:0055114; F:GO:0003856; P:GO:0009073	F:GO:0003824;P:GO:0009058;P:GO:0044763;F:GO:0005488;P:GO:0044711;P:GO:0009987	Y (0.975 | 1-61)	C	1	V5_BLAST_0.9SELF0.4OUT-REDO4-Cluster_163748	V5_UCLUSTfixed_0.90-Cluster_97208	-	-	-	-
>Glyma01g41320.1|PACid:26325734	Glyma_seq41350		-	Y (1.0 | 1-41)	C	1	V5_BLAST_0.9SELF0.4OUT-REDO4-Cluster_40927	V5_UCLUSTfixed_0.90-Cluster_97926	-	-	-	-
>Glyma01g23040.1|PACid:26325741	Glyma_seq41357		-	Y (0.789 | 1-46)	C	1	V5_BLAST_0.9SELF0.4OUT-REDO4-Cluster_39256	V5_UCLUSTfixed_0.90-Cluster_52856	-	-	-	-
>Glyma01g42360.3|PACid:26325745	Glyma_seq41361		-	Y (0.992 | 1-29)	C	1	V5_BLAST_0.9SELF0.4OUT-REDO4-Cluster_163934	V5_UCLUSTfixed_0.90-Cluster_96946	-	-	-	-
>Glyma01g42360.4|PACid:26325746	Glyma_seq41362		-	Y (0.992 | 1-29)	C	1	V5_BLAST_0.9SELF0.4OUT-REDO4-Cluster_163934	V5_UCLUSTfixed_0.90-Cluster_96946	-	-	-	-
>Glyma01g04476.1|PACid:26325772	Glyma_seq41388	F:GO:0003676; F:GO:0005524; F:GO:0008026; F:GO:0004386; F:GO:0003677; F:GO:0016787; F:GO:0016818	F:GO:0000166;F:GO:0003677;F:GO:0016787	Y (0.972 | 1-60)	C	1	V5_BLAST_0.9SELF0.4OUT-REDO4-Cluster_169795	V5_UCLUSTfixed_0.90-Cluster_98095	-	-	-	-
>Glyma01g27840.1|PACid:26325774	Glyma_seq41390	P:GO:0009058	P:GO:0009058	Y (0.997 | 1-79)	C	1	V5_BLAST_0.9SELF0.4OUT-REDO4-Cluster_169942	V5_UCLUSTfixed_0.90-Cluster_97739	-	-	-	-
>Glyma01g26600.2|PACid:26325788	Glyma_seq41404	F:GO:0005515; P:GO:0006289; F:GO:0004518; F:GO:0003677	F:GO:0003677;F:GO:0005515;F:GO:0004518;P:GO:0006259;P:GO:0006950	Y (0.994 | 1-56)	C	1	V5_BLAST_0.9SELF0.4OUT-REDO4-Cluster_169679	V5_UCLUSTfixed_0.90-Cluster_97735	-	-	-	-
>Glyma01g16380.1|PACid:26325792	Glyma_seq41408		-	Y (1.0 | 1-27)	C	1	V5_BLAST_0.9SELF0.4OUT-REDO4-Cluster_166692	V5_UCLUSTfixed_0.90-Cluster_99984	-	-	-	-
>Glyma01g43630.2|PACid:26325798	Glyma_seq41414	F:GO:0005515; F:GO:0005524; F:GO:0008134; P:GO:0006355; F:GO:0003677; P:GO:0006260; F:GO:0016851; P:GO:0015979; P:GO:0015995	F:GO:0000166;F:GO:0003677;F:GO:0005515;F:GO:0003824;P:GO:0015979;P:GO:0009058;P:GO:0006259;P:GO:0044711	Y (0.999 | 1-52)	C	1	V5_BLAST_0.9SELF0.4OUT-REDO4-Cluster_169866	V5_UCLUSTfixed_0.90-Cluster_102563	-	-	-	-
>Glyma01g45125.7|PACid:26325813	Glyma_seq41429		-	Y (0.809 | 1-59)	C	1	V5_BLAST_0.9SELF0.4OUT-REDO4-Cluster_41594	V5_UCLUSTfixed_0.90-Cluster_69539	-	UniqueCluster_1878	-	X
>Glyma01g17850.3|PACid:26325820	Glyma_seq41436		-	Y (1.0 | 1-27)	C	1	V5_BLAST_0.9SELF0.4OUT-REDO4-Cluster_166096	V5_UCLUSTfixed_0.90-Cluster_97081	-	-	-	-
>Glyma01g17850.4|PACid:26325821	Glyma_seq41437		-	Y (1.0 | 1-27)	C	1	V5_BLAST_0.9SELF0.4OUT-REDO4-Cluster_166096	V5_UCLUSTfixed_0.90-Cluster_97081	-	-	-	-
>Glyma01g37200.1|PACid:26325826	Glyma_seq41442		-	Y (0.707 | 1-37)	C	1	V5_BLAST_0.9SELF0.4OUT-REDO4-Cluster_152394	V5_UCLUSTfixed_0.90-Cluster_78988	-	-	-	-
>Glyma01g25903.1|PACid:26325836	Glyma_seq41452		-	Y (0.72 | 1-32)	C	1	V5_BLAST_0.9SELF0.4OUT-REDO4-Cluster_43728	V5_UCLUSTfixed_0.90-Cluster_17409	-	-	-	-
>Glyma01g40650.1|PACid:26325843	Glyma_seq41459		-	Y (0.888 | 1-29)	C	1	V5_BLAST_0.9SELF0.4OUT-REDO4-Cluster_165550	V5_UCLUSTfixed_0.90-Cluster_96966	-	-	-	-
>Glyma01g40650.4|PACid:26325844	Glyma_seq41460		-	Y (0.888 | 1-29)	C	1	V5_BLAST_0.9SELF0.4OUT-REDO4-Cluster_165550	V5_UCLUSTfixed_0.90-Cluster_96966	-	-	-	-
>Glyma01g40650.3|PACid:26325845	Glyma_seq41461		-	Y (0.888 | 1-29)	C	1	V5_BLAST_0.9SELF0.4OUT-REDO4-Cluster_165550	V5_UCLUSTfixed_0.90-Cluster_96966	-	-	-	-
>Glyma01g40650.2|PACid:26325846	Glyma_seq41462		-	Y (0.888 | 1-29)	C	1	V5_BLAST_0.9SELF0.4OUT-REDO4-Cluster_165550	V5_UCLUSTfixed_0.90-Cluster_96966	-	-	-	-
>Glyma01g37860.1|PACid:26325853	Glyma_seq41469		-	Y (0.999 | 1-51)	C	1	V5_BLAST_0.9SELF0.4OUT-REDO4-Cluster_163732	V5_UCLUSTfixed_0.90-Cluster_70539	-	-	-	-
>Glyma01g35910.2|PACid:26325878	Glyma_seq41494		-	Y (0.95 | 1-31)	C	1	V5_BLAST_0.9SELF0.4OUT-REDO4-Cluster_163542	V5_UCLUSTfixed_0.90-Cluster_96987	-	-	-	-
>Glyma01g06530.2|PACid:26325892	Glyma_seq41508		-	Y (0.983 | 1-32)	C	1	V5_BLAST_0.9SELF0.4OUT-REDO4-Cluster_156372	V5_UCLUSTfixed_0.90-Cluster_95826	-	-	-	-
>Glyma01g06530.3|PACid:26325893	Glyma_seq41509		-	Y (0.983 | 1-32)	C	1	V5_BLAST_0.9SELF0.4OUT-REDO4-Cluster_156372	V5_UCLUSTfixed_0.90-Cluster_73607	-	-	-	-
>Glyma01g45241.1|PACid:26325907	Glyma_seq41523		-	Y (0.997 | 1-38)	C	1	V5_BLAST_0.9SELF0.4OUT-REDO4-Cluster_169722	V5_UCLUSTfixed_0.90-Cluster_97062	-	-	-	-
>Glyma01g04760.1|PACid:26325913	Glyma_seq41529	P:GO:0045454; F:GO:0015035; F:GO:0009055; P:GO:0006662	P:GO:0019725;F:GO:0003824;P:GO:0008152;P:GO:0044710	Y (0.921 | 1-36)	C	1	V5_BLAST_0.9SELF0.4OUT-REDO4-Cluster_134852	V5_UCLUSTfixed_0.90-Cluster_95827	-	-	UniqueCluster_1803	X
>Glyma19g44760.2|PACid:26325947	Glyma_seq41563		-	Y (0.994 | 1-48)	C	1	V5_BLAST_0.9SELF0.4OUT-REDO4-Cluster_163014	V5_UCLUSTfixed_0.90-Cluster_96447	-	-	-	-
>Glyma19g44990.1|PACid:26325964	Glyma_seq41580		-	Y (0.963 | 1-59)	C	1	V5_BLAST_0.9SELF0.4OUT-REDO4-Cluster_41311	V5_UCLUSTfixed_0.90-Cluster_96444	-	-	-	-
>Glyma19g44990.2|PACid:26325965	Glyma_seq41581		-	Y (0.963 | 1-59)	C	1	V5_BLAST_0.9SELF0.4OUT-REDO4-Cluster_166785	V5_UCLUSTfixed_0.90-Cluster_96444	-	-	-	-
>Glyma19g27980.1|PACid:26325966	Glyma_seq41582		-	Y (0.933 | 1-34)	C	1	V5_BLAST_0.9SELF0.4OUT-REDO4-Cluster_52940	V5_UCLUSTfixed_0.90-Cluster_54776	-	-	-	-
>Glyma19g00738.1|PACid:26325980	Glyma_seq41596		-	Y (0.999 | 1-25)	C	1	V5_BLAST_0.9SELF0.4OUT-REDO4-Cluster_55056	V5_UCLUSTfixed_0.90-Cluster_21407	-	-	-	-
>Glyma19g43750.1|PACid:26325983	Glyma_seq41599		-	Y (1.0 | 1-41)	C	1	V5_BLAST_0.9SELF0.4OUT-REDO4-Cluster_168006	V5_UCLUSTfixed_0.90-Cluster_101026	-	-	-	-
>Glyma19g26990.1|PACid:26326015	Glyma_seq41631		-	Y (0.918 | 1-62)	C	1	V5_BLAST_0.9SELF0.4OUT-REDO4-Cluster_167776	V5_UCLUSTfixed_0.90-Cluster_79139	-	-	-	-
>Glyma19g26990.2|PACid:26326016	Glyma_seq41632		-	Y (0.893 | 1-61)	C	1	V5_BLAST_0.9SELF0.4OUT-REDO4-Cluster_167776	V5_UCLUSTfixed_0.90-Cluster_79139	-	-	-	-
>Glyma19g29380.1|PACid:26326020	Glyma_seq41636	F:GO:0016742; P:GO:0009058	P:GO:0009058;F:GO:0016740	Y (0.989 | 1-37)	C	1	V5_BLAST_0.9SELF0.4OUT-REDO4-Cluster_164531	V5_UCLUSTfixed_0.90-Cluster_98014	-	-	-	-
>Glyma19g35370.1|PACid:26326026	Glyma_seq41642	F:GO:0005515	F:GO:0005515	Y (0.729 | 1-36)	C	1	V5_BLAST_0.9SELF0.4OUT-REDO4-Cluster_164085	V5_UCLUSTfixed_0.90-Cluster_97579	-	-	-	-
>Glyma19g35370.3|PACid:26326028	Glyma_seq41644	F:GO:0005515	F:GO:0005515	Y (0.729 | 1-36)	C	1	V5_BLAST_0.9SELF0.4OUT-REDO4-Cluster_164085	V5_UCLUSTfixed_0.90-Cluster_97579	-	-	-	-
>Glyma19g00270.1|PACid:26326034	Glyma_seq41649	C:GO:0016020; P:GO:0055085	C:GO:0016020;P:GO:0006810	Y (0.998 | 1-81)	C	1	V5_BLAST_0.9SELF0.4OUT-REDO4-Cluster_163185	V5_UCLUSTfixed_0.90-Cluster_96610	-	-	-	-
>Glyma19g35820.1|PACid:26326043	Glyma_seq41658		-	Y (0.996 | 1-37)	C	1	V5_BLAST_0.9SELF0.4OUT-REDO4-Cluster_164232	V5_UCLUSTfixed_0.90-Cluster_73338	-	-	-	-
>Glyma19g22730.1|PACid:26326051	Glyma_seq41666	F:GO:0004177; P:GO:0006508; C:GO:0005622	P:GO:0019538;C:GO:0005622;F:GO:0016787	Y (0.987 | 1-59)	C	1	V5_BLAST_0.9SELF0.4OUT-REDO4-Cluster_162605	V5_UCLUSTfixed_0.90-Cluster_96025	-	-	-	-
>Glyma19g12650.4|PACid:26326067	Glyma_seq41682		-	Y (0.993 | 1-21)	C	1	V5_BLAST_0.9SELF0.4OUT-REDO4-Cluster_166981	V5_UCLUSTfixed_0.90-Cluster_100201	-	-	-	-
>Glyma19g12650.5|PACid:26326068	Glyma_seq41683		-	Y (0.993 | 1-21)	C	1	V5_BLAST_0.9SELF0.4OUT-REDO4-Cluster_166981	V5_UCLUSTfixed_0.90-Cluster_100201	-	-	-	-
>Glyma19g12650.6|PACid:26326069	Glyma_seq41684		-	Y (0.993 | 1-21)	C	1	V5_BLAST_0.9SELF0.4OUT-REDO4-Cluster_166981	V5_UCLUSTfixed_0.90-Cluster_100201	-	-	-	-
>Glyma19g33510.1|PACid:26326077	Glyma_seq41692		-	Y (0.978 | 1-37)	C	1	V5_BLAST_0.9SELF0.4OUT-REDO4-Cluster_169542	V5_UCLUSTfixed_0.90-Cluster_97528	-	-	-	-
>Glyma19g30490.1|PACid:26326116	Glyma_seq41731		-	Y (0.999 | 1-51)	C	1	V5_BLAST_0.9SELF0.4OUT-REDO4-Cluster_164209	V5_UCLUSTfixed_0.90-Cluster_97685	-	-	-	-
>Glyma19g29980.1|PACid:26326121	Glyma_seq41736		-	Y (0.748 | 1-22)	C	1	V5_BLAST_0.9SELF0.4OUT-REDO4-Cluster_46612	V5_UCLUSTfixed_0.90-Cluster_18260	-	-	-	-
>Glyma19g32770.1|PACid:26326136	Glyma_seq41751		-	Y (0.956 | 1-67)	C	1	V5_BLAST_0.9SELF0.4OUT-REDO4-Cluster_166716	V5_UCLUSTfixed_0.90-Cluster_100010	-	-	-	-
>Glyma19g32770.2|PACid:26326137	Glyma_seq41752		-	Y (0.956 | 1-67)	C	1	V5_BLAST_0.9SELF0.4OUT-REDO4-Cluster_166716	V5_UCLUSTfixed_0.90-Cluster_100010	-	-	-	-
>Glyma19g38010.1|PACid:26326140	Glyma_seq41755		-	Y (0.999 | 1-51)	C	1	V5_BLAST_0.9SELF0.4OUT-REDO4-Cluster_170341	V5_UCLUSTfixed_0.90-Cluster_102976	-	-	-	-
>Glyma19g33620.2|PACid:26326142	Glyma_seq41757	F:GO:0003824; F:GO:0043169; P:GO:0005975; F:GO:0004553	P:GO:0005975;F:GO:0005488;F:GO:0016787	Y (0.985 | 1-26)	C	1	V5_BLAST_0.9SELF0.4OUT-REDO4-Cluster_160128	V5_UCLUSTfixed_0.90-Cluster_94237	-	-	-	-
>Glyma19g38530.2|PACid:26326169	Glyma_seq41784		-	Y (0.995 | 1-61)	C	1	V5_BLAST_0.9SELF0.4OUT-REDO4-Cluster_162695	V5_UCLUSTfixed_0.90-Cluster_97743	-	-	-	-
>Glyma19g38530.3|PACid:26326170	Glyma_seq41785		-	Y (0.995 | 1-61)	C	1	V5_BLAST_0.9SELF0.4OUT-REDO4-Cluster_162695	V5_UCLUSTfixed_0.90-Cluster_97743	-	-	-	-
>Glyma19g31610.1|PACid:26326174	Glyma_seq41789	C:GO:0016020	C:GO:0016020	Y (1.0 | 1-41)	C	1	V5_BLAST_0.9SELF0.4OUT-REDO4-Cluster_166940	V5_UCLUSTfixed_0.90-Cluster_100170	-	-	-	-
>Glyma19g01605.1|PACid:26326183	Glyma_seq41798	F:GO:0004806; P:GO:0006629	P:GO:0006629;F:GO:0016787	Y (0.99 | 1-34)	C	1	V5_BLAST_0.9SELF0.4OUT-REDO4-Cluster_169513	V5_UCLUSTfixed_0.90-Cluster_55150	-	-	-	-
>Glyma19g01605.2|PACid:26326184	Glyma_seq41799	F:GO:0004806; P:GO:0006629	P:GO:0006629;F:GO:0016787	Y (0.99 | 1-34)	C	1	V5_BLAST_0.9SELF0.4OUT-REDO4-Cluster_169513	V5_UCLUSTfixed_0.90-Cluster_55150	-	-	-	-
>Glyma19g06981.1|PACid:26326189	Glyma_seq41804		-	Y (0.998 | 1-38)	C	1	V5_BLAST_0.9SELF0.4OUT-REDO4-Cluster_51396	V5_UCLUSTfixed_0.90-Cluster_20158	-	-	-	-
>Glyma19g06090.1|PACid:26326204	Glyma_seq41819		-	Y (0.999 | 1-41)	C	1	V5_BLAST_0.9SELF0.4OUT-REDO4-Cluster_164943	V5_UCLUSTfixed_0.90-Cluster_96330	-	-	-	-
>Glyma19g06090.3|PACid:26326205	Glyma_seq41820		-	Y (0.999 | 1-41)	C	1	V5_BLAST_0.9SELF0.4OUT-REDO4-Cluster_164943	V5_UCLUSTfixed_0.90-Cluster_96330	-	-	-	-
>Glyma19g06911.1|PACid:26326229	Glyma_seq41844	F:GO:0022857; P:GO:0055085; C:GO:0016021	C:GO:0016020;P:GO:0006810;F:GO:0005215	Y (0.924 | 1-41)	C	1	V5_BLAST_0.9SELF0.4OUT-REDO4-Cluster_167454	V5_UCLUSTfixed_0.90-Cluster_96324	-	-	-	-
>Glyma19g37550.1|PACid:26326232	Glyma_seq41847	F:GO:0000166; F:GO:0004812; F:GO:0005524; P:GO:0006418; C:GO:0005737; F:GO:0016876; P:GO:0043039; P:GO:0006412	F:GO:0000166;F:GO:0003824;C:GO:0005737;P:GO:0006139;P:GO:0006412	Y (0.999 | 1-41)	C	1	V5_BLAST_0.9SELF0.4OUT-REDO4-Cluster_170924	V5_UCLUSTfixed_0.90-Cluster_96109	-	-	-	-
>Glyma19g11100.2|PACid:26326239	Glyma_seq41854	F:GO:0008138; P:GO:0006470	P:GO:0006464;F:GO:0016787	Y (0.969 | 1-70)	C	1	V5_BLAST_0.9SELF0.4OUT-REDO4-Cluster_166937	V5_UCLUSTfixed_0.90-Cluster_98616	-	-	-	-
>Glyma19g40020.1|PACid:26326276	Glyma_seq41891	F:GO:0030599; P:GO:0042545; C:GO:0005618; F:GO:0004857	C:GO:0005618;P:GO:0016043;F:GO:0030234;F:GO:0016787	Y (0.755 | 1-92)	C	1	V5_BLAST_0.9SELF0.4OUT-REDO4-Cluster_169961	V5_UCLUSTfixed_0.90-Cluster_102548	-	-	-	-
>Glyma19g33940.1|PACid:26326323	Glyma_seq41938	F:GO:0016872; P:GO:0042398	F:GO:0003824;P:GO:0009058	Y (0.76 | 1-26)	C	1	V5_BLAST_0.9SELF0.4OUT-REDO4-Cluster_164028	V5_UCLUSTfixed_0.90-Cluster_97516	-	-	-	-
>Glyma19g30670.1|PACid:26326329	Glyma_seq41944	F:GO:0005509; P:GO:0015979; C:GO:0009523; C:GO:0009654; C:GO:0019898	C:GO:0016020;P:GO:0015979;F:GO:0005488;C:GO:0009579	Y (0.997 | 1-41)	C	1	V5_BLAST_0.9SELF0.4OUT-REDO4-Cluster_170258	V5_UCLUSTfixed_0.90-Cluster_97691	-	-	-	-
>Glyma19g45371.1|PACid:26326353	Glyma_seq41968		-	Y (0.928 | 1-52)	C	1	V5_BLAST_0.9SELF0.4OUT-REDO4-Cluster_49581	V5_UCLUSTfixed_0.90-Cluster_19479	-	-	-	-
>Glyma19g26301.1|PACid:26326376	Glyma_seq41990	F:GO:0005509; P:GO:0015979; C:GO:0009523; C:GO:0009654; C:GO:0019898	C:GO:0016020;P:GO:0015979;F:GO:0005488;C:GO:0009579	Y (0.989 | 1-49)	C	1	V5_BLAST_0.9SELF0.4OUT-REDO4-Cluster_170768	V5_UCLUSTfixed_0.90-Cluster_98002	-	-	-	-
>Glyma19g25900.1|PACid:26326380	Glyma_seq41994		-	Y (0.908 | 1-51)	C	1	V5_BLAST_0.9SELF0.4OUT-REDO4-Cluster_165157	V5_UCLUSTfixed_0.90-Cluster_98588	-	-	-	-
>Glyma19g25900.3|PACid:26326381	Glyma_seq41995		-	Y (0.908 | 1-51)	C	1	V5_BLAST_0.9SELF0.4OUT-REDO4-Cluster_165157	V5_UCLUSTfixed_0.90-Cluster_98588	-	-	-	-
>Glyma19g25900.2|PACid:26326382	Glyma_seq41996		-	Y (0.908 | 1-51)	C	1	V5_BLAST_0.9SELF0.4OUT-REDO4-Cluster_165157	V5_UCLUSTfixed_0.90-Cluster_98588	-	-	-	-
>Glyma19g03250.1|PACid:26326390	Glyma_seq42004		-	Y (0.996 | 1-57)	C	1	V5_BLAST_0.9SELF0.4OUT-REDO4-Cluster_163252	V5_UCLUSTfixed_0.90-Cluster_96395	-	-	-	-
>Glyma19g03250.2|PACid:26326391	Glyma_seq42005		-	Y (0.996 | 1-57)	C	1	V5_BLAST_0.9SELF0.4OUT-REDO4-Cluster_41263	V5_UCLUSTfixed_0.90-Cluster_96395	-	-	-	-
>Glyma19g42080.1|PACid:26326403	Glyma_seq42017		-	Y (0.999 | 1-61)	C	1	V5_BLAST_0.9SELF0.4OUT-REDO4-Cluster_44896	V5_UCLUSTfixed_0.90-Cluster_17781	-	-	-	-
>Glyma19g01300.1|PACid:26326408	Glyma_seq42022	F:GO:0003700; F:GO:0043565; P:GO:0006355; F:GO:0003677; C:GO:0005634	F:GO:0003677;C:GO:0005634;F:GO:0003700;P:GO:0009058;P:GO:0006139	Y (0.973 | 1-36)	C	1	V5_BLAST_0.9SELF0.4OUT-REDO4-Cluster_168631	V5_UCLUSTfixed_0.90-Cluster_91398	-	-	-	-
>Glyma19g41450.1|PACid:26326414	Glyma_seq42028	F:GO:0004345; F:GO:0050661; P:GO:0006006; P:GO:0055114	F:GO:0000166;P:GO:0005975;F:GO:0003824;P:GO:0044723	Y (0.991 | 1-55)	C	1	V5_BLAST_0.9SELF0.4OUT-REDO4-Cluster_162838	V5_UCLUSTfixed_0.90-Cluster_96259	-	-	-	-
>Glyma19g05020.1|PACid:26326419	Glyma_seq42033	F:GO:0004781; P:GO:0000103	P:GO:0008152;F:GO:0016740;P:GO:0009987	Y (0.998 | 1-46)	C	1	V5_BLAST_0.9SELF0.4OUT-REDO4-Cluster_164347	V5_UCLUSTfixed_0.90-Cluster_97294	-	-	-	-
>Glyma19g42600.1|PACid:26326424	Glyma_seq42038	F:GO:0004363; F:GO:0005524; P:GO:0006750	F:GO:0000166;F:GO:0003824;P:GO:0009058;P:GO:0009987	Y (0.64 | 1-54)	C	1	V5_BLAST_0.9SELF0.4OUT-REDO4-Cluster_162859	V5_UCLUSTfixed_0.90-Cluster_96281	-	-	-	-
>Glyma19g42600.3|PACid:26326425	Glyma_seq42039	F:GO:0004363; F:GO:0005524; P:GO:0006750	F:GO:0000166;F:GO:0003824;P:GO:0009058;P:GO:0009987	Y (0.64 | 1-54)	C	1	V5_BLAST_0.9SELF0.4OUT-REDO4-Cluster_162859	V5_UCLUSTfixed_0.90-Cluster_96281	-	-	-	-
>Glyma19g42600.2|PACid:26326426	Glyma_seq42040	F:GO:0004363; F:GO:0005524; P:GO:0006750	F:GO:0000166;F:GO:0003824;P:GO:0009058;P:GO:0009987	Y (0.64 | 1-54)	C	1	V5_BLAST_0.9SELF0.4OUT-REDO4-Cluster_162859	V5_UCLUSTfixed_0.90-Cluster_96281	-	-	-	-
>Glyma19g22520.1|PACid:26326429	Glyma_seq42043		-	Y (0.999 | 1-42)	C	1	V5_BLAST_0.9SELF0.4OUT-REDO4-Cluster_162945	V5_UCLUSTfixed_0.90-Cluster_96368	-	-	-	-
>Glyma19g22520.2|PACid:26326430	Glyma_seq42044		-	Y (0.999 | 1-42)	C	1	V5_BLAST_0.9SELF0.4OUT-REDO4-Cluster_162945	V5_UCLUSTfixed_0.90-Cluster_96368	-	-	-	-
>Glyma19g42675.1|PACid:26326451	Glyma_seq42065		-	Y (0.993 | 1-24)	C	1	V5_BLAST_0.9SELF0.4OUT-REDO4-Cluster_167963	V5_UCLUSTfixed_0.90-Cluster_55128	UniqueCluster_2778	-	-	X
>Glyma19g38110.1|PACid:26326479	Glyma_seq42093	F:GO:0005525; P:GO:0006614; F:GO:0004020; F:GO:0005524; P:GO:0000103; F:GO:0008312; C:GO:0048500; F:GO:0016301	F:GO:0000166;F:GO:0003723;C:GO:0005737;P:GO:0006810;F:GO:0016301	Y (1.0 | 1-41)	C	1	V5_BLAST_0.9SELF0.4OUT-REDO4-Cluster_170734	V5_UCLUSTfixed_0.90-Cluster_97750	-	-	-	-
>Glyma19g41590.1|PACid:26326485	Glyma_seq42099	F:GO:0016209; F:GO:0016491; P:GO:0055114; F:GO:0003824; P:GO:0008152; F:GO:0005515	F:GO:0005515;F:GO:0003824;P:GO:0008152;P:GO:0044710	Y (1.0 | 1-51)	C	1	V5_BLAST_0.9SELF0.4OUT-REDO4-Cluster_170054	V5_UCLUSTfixed_0.90-Cluster_96261	-	-	-	-
>Glyma19g25170.1|PACid:26326507	Glyma_seq42121	F:GO:0005524; F:GO:0019205; P:GO:0006139	F:GO:0000166;F:GO:0016301;P:GO:0006139	Y (0.998 | 1-25)	C	1	V5_BLAST_0.9SELF0.4OUT-REDO4-Cluster_45036	V5_UCLUSTfixed_0.90-Cluster_98820	-	UniqueCluster_3242	-	X
>Glyma19g31640.2|PACid:26326517	Glyma_seq42131	F:GO:0031072	F:GO:0005515	Y (0.997 | 1-71)	C	1	V5_BLAST_0.9SELF0.4OUT-REDO4-Cluster_164467	V5_UCLUSTfixed_0.90-Cluster_54977	-	-	-	-
>Glyma19g41050.1|PACid:26326519	Glyma_seq42133	F:GO:0003755; P:GO:0006457	F:GO:0003824;P:GO:0009987	Y (0.868 | 1-68)	C	1	V5_BLAST_0.9SELF0.4OUT-REDO4-Cluster_164071	V5_UCLUSTfixed_0.90-Cluster_102507	-	-	-	-
>Glyma19g28143.1|PACid:26326543	Glyma_seq42157	F:GO:0005515	F:GO:0005515	Y (0.877 | 1-42)	C	1	V5_BLAST_0.9SELF0.4OUT-REDO4-Cluster_165906	V5_UCLUSTfixed_0.90-Cluster_96349	-	UniqueCluster_808	-	X
>Glyma19g01260.1|PACid:26326627	Glyma_seq42241	F:GO:0003755; P:GO:0006457	F:GO:0003824;P:GO:0009987	Y (1.0 | 1-42)	C	1	V5_BLAST_0.9SELF0.4OUT-REDO4-Cluster_162951	V5_UCLUSTfixed_0.90-Cluster_96377	-	-	-	-
>Glyma19g32300.2|PACid:26326647	Glyma_seq42261		-	Y (0.999 | 1-37)	C	1	V5_BLAST_0.9SELF0.4OUT-REDO4-Cluster_163910	V5_UCLUSTfixed_0.90-Cluster_97381	-	-	-	-
>Glyma19g41100.1|PACid:26326681	Glyma_seq42295	F:GO:0016779; P:GO:0009058	P:GO:0009058;F:GO:0016740	Y (0.998 | 1-51)	C	1	V5_BLAST_0.9SELF0.4OUT-REDO4-Cluster_164076	V5_UCLUSTfixed_0.90-Cluster_97567	-	-	-	-
>Glyma19g03530.1|PACid:26326696	Glyma_seq42310		-	Y (0.999 | 1-39)	C	1	V5_BLAST_0.9SELF0.4OUT-REDO4-Cluster_163722	V5_UCLUSTfixed_0.90-Cluster_97178	-	-	-	-
>Glyma19g30350.1|PACid:26326703	Glyma_seq42317	F:GO:0016491; F:GO:0046872; P:GO:0055114	F:GO:0003824;P:GO:0008152;F:GO:0005488;P:GO:0044710	Y (0.998 | 1-51)	C	1	V5_BLAST_0.9SELF0.4OUT-REDO4-Cluster_168423	V5_UCLUSTfixed_0.90-Cluster_97688	-	-	-	-
>Glyma19g44410.2|PACid:26326706	Glyma_seq42320	F:GO:0004806; P:GO:0006629	P:GO:0006629;F:GO:0016787	Y (0.991 | 1-92)	C	1	V5_BLAST_0.9SELF0.4OUT-REDO4-Cluster_163018	V5_UCLUSTfixed_0.90-Cluster_96450	-	-	-	-
>Glyma19g44410.3|PACid:26326707	Glyma_seq42321	F:GO:0004806; P:GO:0006629	P:GO:0006629;F:GO:0016787	Y (0.991 | 1-92)	C	1	V5_BLAST_0.9SELF0.4OUT-REDO4-Cluster_163018	V5_UCLUSTfixed_0.90-Cluster_96450	-	-	-	-
>Glyma19g44410.4|PACid:26326708	Glyma_seq42322	F:GO:0004806; P:GO:0006629	P:GO:0006629;F:GO:0016787	Y (0.995 | 1-89)	C	1	V5_BLAST_0.9SELF0.4OUT-REDO4-Cluster_163018	V5_UCLUSTfixed_0.90-Cluster_96450	-	-	-	-
>Glyma19g44410.5|PACid:26326709	Glyma_seq42323	F:GO:0004806; P:GO:0006629	P:GO:0006629;F:GO:0016787	Y (0.995 | 1-89)	C	1	V5_BLAST_0.9SELF0.4OUT-REDO4-Cluster_163018	V5_UCLUSTfixed_0.90-Cluster_96450	-	-	-	-
>Glyma19g39600.1|PACid:26326720	Glyma_seq42334		-	Y (0.999 | 1-34)	C	1	V5_BLAST_0.9SELF0.4OUT-REDO4-Cluster_49194	V5_UCLUSTfixed_0.90-Cluster_19307	-	-	-	-
>Glyma19g28126.1|PACid:26326726	Glyma_seq42340	F:GO:0003676; F:GO:0005524; F:GO:0008026; F:GO:0004386; F:GO:0003684; P:GO:0006281; F:GO:0003677; F:GO:0016787; P:GO:0006355; F:GO:0003700	F:GO:0000166;F:GO:0003677;F:GO:0003700;P:GO:0009058;P:GO:0006259;P:GO:0006950;F:GO:0016787	Y (1.0 | 1-51)	C	1	V5_BLAST_0.9SELF0.4OUT-REDO4-Cluster_164579	V5_UCLUSTfixed_0.90-Cluster_96350	-	-	-	-
>Glyma19g42180.1|PACid:26326733	Glyma_seq42347	F:GO:0004252; P:GO:0006508	P:GO:0019538;F:GO:0016787	Y (0.986 | 1-46)	C	1	V5_BLAST_0.9SELF0.4OUT-REDO4-Cluster_170799	V5_UCLUSTfixed_0.90-Cluster_101698	-	-	-	-
>Glyma19g42180.2|PACid:26326734	Glyma_seq42348	F:GO:0004252; P:GO:0006508	P:GO:0019538;F:GO:0016787	Y (0.986 | 1-46)	C	1	V5_BLAST_0.9SELF0.4OUT-REDO4-Cluster_170799	V5_UCLUSTfixed_0.90-Cluster_101698	-	-	-	-
>Glyma19g02460.1|PACid:26326754	Glyma_seq42368	F:GO:0016491; P:GO:0055114	F:GO:0003824;P:GO:0008152;P:GO:0044710	Y (1.0 | 1-72)	C	1	V5_BLAST_0.9SELF0.4OUT-REDO4-Cluster_170716	V5_UCLUSTfixed_0.90-Cluster_96386	-	-	-	-
>Glyma19g37790.2|PACid:26326778	Glyma_seq42392		-	Y (0.789 | 1-62)	C	1	V5_BLAST_0.9SELF0.4OUT-REDO4-Cluster_160859	V5_UCLUSTfixed_0.90-Cluster_94846	-	-	UniqueCluster_2728	X
>Glyma19g37790.3|PACid:26326779	Glyma_seq42393		-	Y (0.789 | 1-62)	C	1	V5_BLAST_0.9SELF0.4OUT-REDO4-Cluster_160859	V5_UCLUSTfixed_0.90-Cluster_94846	-	-	UniqueCluster_2728	X
>Glyma19g28880.1|PACid:26326800	Glyma_seq42413	F:GO:0031072	F:GO:0005515	Y (0.992 | 1-49)	C	1	V5_BLAST_0.9SELF0.4OUT-REDO4-Cluster_166724	V5_UCLUSTfixed_0.90-Cluster_100017	-	-	-	-
>Glyma19g02700.1|PACid:26326801	Glyma_seq42414	P:GO:0006412; C:GO:0005840; C:GO:0005622; F:GO:0003735	F:GO:0005198;C:GO:0005840;P:GO:0006412	Y (0.998 | 1-52)	C	1	V5_BLAST_0.9SELF0.4OUT-REDO4-Cluster_162965	V5_UCLUSTfixed_0.90-Cluster_96391	-	-	-	-
>Glyma19g05370.1|PACid:26326807	Glyma_seq42420	F:GO:0005524; F:GO:0004222; F:GO:0008270; C:GO:0016021; F:GO:0016887	F:GO:0000166;C:GO:0016020;F:GO:0016787	Y (0.991 | 1-88)	C	1	V5_BLAST_0.9SELF0.4OUT-REDO4-Cluster_169777	V5_UCLUSTfixed_0.90-Cluster_91288	-	-	-	-
>Glyma19g22701.1|PACid:26326812	Glyma_seq42425		-	Y (0.996 | 1-38)	C	1	V5_BLAST_0.9SELF0.4OUT-REDO4-Cluster_54811	V5_UCLUSTfixed_0.90-Cluster_21322	-	-	-	-
>Glyma19g10720.1|PACid:26326837	Glyma_seq42450	F:GO:0004672; F:GO:0005524; P:GO:0006468; F:GO:0005515	F:GO:0000166;F:GO:0005515;P:GO:0006464;F:GO:0016301	Y (0.89 | 1-62)	C	1	V5_BLAST_0.9SELF0.4OUT-REDO4-Cluster_169303	V5_UCLUSTfixed_0.90-Cluster_102990	UniqueCluster_2318	-	-	X
>Glyma19g06540.2|PACid:26326840	Glyma_seq42453		-	Y (0.992 | 1-43)	C	1	V5_BLAST_0.9SELF0.4OUT-REDO4-Cluster_162908	V5_UCLUSTfixed_0.90-Cluster_96326	-	-	-	-
>Glyma19g03710.1|PACid:26326850	Glyma_seq42463	F:GO:0004672; F:GO:0005524; P:GO:0006468; F:GO:0005515	F:GO:0000166;F:GO:0005515;P:GO:0006464;F:GO:0016301	Y (0.964 | 1-21)	C	1	V5_BLAST_0.9SELF0.4OUT-REDO4-Cluster_168077	V5_UCLUSTfixed_0.90-Cluster_101085	-	-	-	-
>Glyma19g34200.1|PACid:26326883	Glyma_seq42496	F:GO:0005515	F:GO:0005515	Y (0.876 | 1-41)	C	1	V5_BLAST_0.9SELF0.4OUT-REDO4-Cluster_161584	V5_UCLUSTfixed_0.90-Cluster_95332	-	-	-	-
>Glyma19g00320.2|PACid:26326887	Glyma_seq42500	F:GO:0016829; F:GO:0046872; P:GO:0009236	F:GO:0003824;P:GO:0009058;P:GO:0044763;F:GO:0005488;P:GO:0044711;P:GO:0009987	Y (1.0 | 1-47)	C	1	V5_BLAST_0.9SELF0.4OUT-REDO4-Cluster_156314	V5_UCLUSTfixed_0.90-Cluster_91386	-	-	-	-
>Glyma19g01771.1|PACid:26326919	Glyma_seq42532		-	Y (0.89 | 1-23)	C	1	V5_BLAST_0.9SELF0.4OUT-REDO4-Cluster_52514	V5_UCLUSTfixed_0.90-Cluster_20574	-	-	-	-
>Glyma19g03490.1|PACid:26326929	Glyma_seq42542	F:GO:0004645; P:GO:0005975	P:GO:0005975;F:GO:0016740	Y (0.983 | 1-62)	C	1	V5_BLAST_0.9SELF0.4OUT-REDO4-Cluster_164684	V5_UCLUSTfixed_0.90-Cluster_100478	-	-	-	-
>Glyma19g01650.1|PACid:26326979	Glyma_seq42592	F:GO:0008937; P:GO:0055114	F:GO:0003824;P:GO:0008152;P:GO:0044710	Y (0.991 | 1-24)	C	1	V5_BLAST_0.9SELF0.4OUT-REDO4-Cluster_162955	V5_UCLUSTfixed_0.90-Cluster_96382	-	-	-	-
>Glyma19g01650.2|PACid:26326980	Glyma_seq42593	F:GO:0008937; P:GO:0055114	F:GO:0003824;P:GO:0008152;P:GO:0044710	Y (0.994 | 1-41)	C	1	V5_BLAST_0.9SELF0.4OUT-REDO4-Cluster_162955	V5_UCLUSTfixed_0.90-Cluster_96382	-	-	-	-
>Glyma19g37940.1|PACid:26326981	Glyma_seq42594	P:GO:0051258; C:GO:0043234	P:GO:0016043;C:GO:0005575	Y (0.739 | 1-60)	C	1	V5_BLAST_0.9SELF0.4OUT-REDO4-Cluster_160849	V5_UCLUSTfixed_0.90-Cluster_96857	-	-	-	-
>Glyma19g40270.1|PACid:26326983	Glyma_seq42596	F:GO:0004806; P:GO:0006629	P:GO:0006629;F:GO:0016787	Y (0.986 | 1-61)	C	1	V5_BLAST_0.9SELF0.4OUT-REDO4-Cluster_42041	V5_UCLUSTfixed_0.90-Cluster_97548	-	-	-	-
>Glyma19g00350.2|PACid:26326984	Glyma_seq42597	F:GO:0005515	F:GO:0005515	Y (0.999 | 1-27)	C	1	V5_BLAST_0.9SELF0.4OUT-REDO4-Cluster_156312	V5_UCLUSTfixed_0.90-Cluster_91382	-	-	UniqueCluster_3026	X
>Glyma19g00350.1|PACid:26326985	Glyma_seq42598	F:GO:0005515	F:GO:0005515	Y (0.999 | 1-27)	C	1	V5_BLAST_0.9SELF0.4OUT-REDO4-Cluster_156312	V5_UCLUSTfixed_0.90-Cluster_91382	-	-	UniqueCluster_3026	X
>Glyma19g36580.1|PACid:26326991	Glyma_seq42604	F:GO:0003824	F:GO:0003824	Y (0.99 | 1-33)	C	1	V5_BLAST_0.9SELF0.4OUT-REDO4-Cluster_170178	V5_UCLUSTfixed_0.90-Cluster_102825	-	-	-	-
>Glyma19g36580.2|PACid:26326992	Glyma_seq42605	F:GO:0003824	F:GO:0003824	Y (0.99 | 1-33)	C	1	V5_BLAST_0.9SELF0.4OUT-REDO4-Cluster_170178	V5_UCLUSTfixed_0.90-Cluster_102825	-	-	-	-
>Glyma19g38480.2|PACid:26327008	Glyma_seq42621		-	Y (0.991 | 1-45)	C	1	V5_BLAST_0.9SELF0.4OUT-REDO4-Cluster_48649	V5_UCLUSTfixed_0.90-Cluster_99975	-	-	-	-
>Glyma19g09925.1|PACid:26327029	Glyma_seq42642	F:GO:0004672; F:GO:0005524; P:GO:0006468	F:GO:0000166;P:GO:0006464;F:GO:0016301	Y (0.981 | 1-56)	C	1	V5_BLAST_0.9SELF0.4OUT-REDO4-Cluster_56024	V5_UCLUSTfixed_0.90-Cluster_21756	-	-	-	-
>Glyma19g33200.1|PACid:26327033	Glyma_seq42646		-	Y (1.0 | 1-51)	C	1	V5_BLAST_0.9SELF0.4OUT-REDO4-Cluster_164306	V5_UCLUSTfixed_0.90-Cluster_97789	-	-	-	-
>Glyma19g03060.1|PACid:26327039	Glyma_seq42652		-	Y (0.995 | 1-42)	C	1	V5_BLAST_0.9SELF0.4OUT-REDO4-Cluster_156371	V5_UCLUSTfixed_0.90-Cluster_58451	-	-	-	-
>Glyma19g32070.1|PACid:26327055	Glyma_seq42668	P:GO:0009058; F:GO:0016851	F:GO:0003824;P:GO:0009058	Y (0.996 | 1-47)	C	1	V5_BLAST_0.9SELF0.4OUT-REDO4-Cluster_170433	V5_UCLUSTfixed_0.90-Cluster_103056	-	-	-	-
>Glyma19g02061.1|PACid:26327059	Glyma_seq42672	F:GO:0008168; P:GO:0031167	F:GO:0016740;P:GO:0006139	Y (0.996 | 1-30)	C	1	V5_BLAST_0.9SELF0.4OUT-REDO4-Cluster_41621	V5_UCLUSTfixed_0.90-Cluster_96383	-	-	-	-
>Glyma19g29841.1|PACid:26327063	Glyma_seq42676	F:GO:0000774; F:GO:0042803; F:GO:0051087; P:GO:0006457	F:GO:0000166;F:GO:0005515;F:GO:0030234;P:GO:0009987	Y (0.992 | 1-53)	C	1	V5_BLAST_0.9SELF0.4OUT-REDO4-Cluster_170185	V5_UCLUSTfixed_0.90-Cluster_102832	-	-	-	-
>Glyma19g29841.2|PACid:26327064	Glyma_seq42677	F:GO:0000774; F:GO:0042803; F:GO:0051087; P:GO:0006457	F:GO:0000166;F:GO:0005515;F:GO:0030234;P:GO:0009987	Y (0.992 | 1-53)	C	1	V5_BLAST_0.9SELF0.4OUT-REDO4-Cluster_170185	V5_UCLUSTfixed_0.90-Cluster_102832	-	-	-	-
>Glyma19g29841.3|PACid:26327065	Glyma_seq42678	F:GO:0000774; F:GO:0042803; F:GO:0051087; P:GO:0006457	F:GO:0000166;F:GO:0005515;F:GO:0030234;P:GO:0009987	Y (0.992 | 1-53)	C	1	V5_BLAST_0.9SELF0.4OUT-REDO4-Cluster_170185	V5_UCLUSTfixed_0.90-Cluster_102832	-	-	-	-
>Glyma19g40970.1|PACid:26327066	Glyma_seq42679	P:GO:0006355; C:GO:0005634	C:GO:0005634;P:GO:0009058;P:GO:0006139	Y (0.961 | 1-23)	C	1	V5_BLAST_0.9SELF0.4OUT-REDO4-Cluster_45728	V5_UCLUSTfixed_0.90-Cluster_97563	-	-	-	-
>Glyma19g40970.2|PACid:26327067	Glyma_seq42680	P:GO:0006355; C:GO:0005634	C:GO:0005634;P:GO:0009058;P:GO:0006139	Y (0.961 | 1-23)	C	1	V5_BLAST_0.9SELF0.4OUT-REDO4-Cluster_45728	V5_UCLUSTfixed_0.90-Cluster_97563	-	-	-	-
>Glyma19g36130.1|PACid:26327079	Glyma_seq42692	F:GO:0016209; F:GO:0016491; P:GO:0055114	F:GO:0003824;P:GO:0008152;P:GO:0044710	Y (0.999 | 1-28)	C	1	V5_BLAST_0.9SELF0.4OUT-REDO4-Cluster_165674	V5_UCLUSTfixed_0.90-Cluster_97714	-	-	-	-
>Glyma19g32910.2|PACid:26327096	Glyma_seq42709	F:GO:0003723; F:GO:0003676; F:GO:0008270	F:GO:0003723	Y (0.82 | 1-34)	C	1	V5_BLAST_0.9SELF0.4OUT-REDO4-Cluster_164304	V5_UCLUSTfixed_0.90-Cluster_97786	-	-	-	-
>Glyma19g31120.1|PACid:26327098	Glyma_seq42711	P:GO:0008152; F:GO:0016491; P:GO:0055114; F:GO:0015930; F:GO:0016638; P:GO:0006537; P:GO:0006807	F:GO:0003824;P:GO:0009058;P:GO:0044763;P:GO:0044711;P:GO:0009987	Y (0.912 | 1-90)	C	1	V5_BLAST_0.9SELF0.4OUT-REDO4-Cluster_170734	V5_UCLUSTfixed_0.90-Cluster_97775	-	-	-	-
>Glyma19g31120.2|PACid:26327099	Glyma_seq42712	P:GO:0008152; F:GO:0016491; P:GO:0055114; F:GO:0015930; F:GO:0016638; P:GO:0006537; P:GO:0006807	F:GO:0003824;P:GO:0009058;P:GO:0044763;P:GO:0044711;P:GO:0009987	Y (0.899 | 1-90)	C	1	V5_BLAST_0.9SELF0.4OUT-REDO4-Cluster_170734	V5_UCLUSTfixed_0.90-Cluster_97775	-	-	-	-
>Glyma19g39720.1|PACid:26327126	Glyma_seq42739	F:GO:0005515	F:GO:0005515	Y (0.952 | 1-39)	C	1	V5_BLAST_0.9SELF0.4OUT-REDO4-Cluster_170034	V5_UCLUSTfixed_0.90-Cluster_97539	-	-	-	-
>Glyma19g39720.2|PACid:26327127	Glyma_seq42740	F:GO:0005515	F:GO:0005515	Y (0.952 | 1-39)	C	1	V5_BLAST_0.9SELF0.4OUT-REDO4-Cluster_170034	V5_UCLUSTfixed_0.90-Cluster_97539	-	-	-	-
>Glyma19g33870.1|PACid:26327155	Glyma_seq42768	F:GO:0005525; C:GO:0005622	F:GO:0000166;C:GO:0005622	Y (0.996 | 1-35)	C	1	V5_BLAST_0.9SELF0.4OUT-REDO4-Cluster_164038	V5_UCLUSTfixed_0.90-Cluster_97525	-	-	-	-
>Glyma19g33870.2|PACid:26327156	Glyma_seq42769	F:GO:0005525; C:GO:0005622	F:GO:0000166;C:GO:0005622	Y (0.996 | 1-35)	C	1	V5_BLAST_0.9SELF0.4OUT-REDO4-Cluster_164038	V5_UCLUSTfixed_0.90-Cluster_97525	-	-	-	-
>Glyma19g27200.2|PACid:26327157	Glyma_seq42770	F:GO:0016747	F:GO:0016740	Y (0.989 | 1-38)	C	1	V5_BLAST_0.9SELF0.4OUT-REDO4-Cluster_162938	V5_UCLUSTfixed_0.90-Cluster_96361	-	-	-	-
>Glyma19g27200.1|PACid:26327158	Glyma_seq42771		-	Y (0.989 | 1-38)	C	1	V5_BLAST_0.9SELF0.4OUT-REDO4-Cluster_162938	V5_UCLUSTfixed_0.90-Cluster_96361	-	-	-	-
>Glyma19g36160.1|PACid:26327184	Glyma_seq42797		-	Y (0.99 | 1-42)	C	1	V5_BLAST_0.9SELF0.4OUT-REDO4-Cluster_166658	V5_UCLUSTfixed_0.90-Cluster_99945	-	-	-	-
>Glyma19g42330.1|PACid:26327308	Glyma_seq42921	P:GO:0009987; F:GO:0016787	P:GO:0009987;F:GO:0016787	Y (0.721 | 1-62)	C	1	V5_BLAST_0.9SELF0.4OUT-REDO4-Cluster_166124	V5_UCLUSTfixed_0.90-Cluster_99149	-	-	-	-
>Glyma19g42330.2|PACid:26327309	Glyma_seq42922	P:GO:0009987; F:GO:0016787	P:GO:0009987;F:GO:0016787	Y (0.721 | 1-62)	C	1	V5_BLAST_0.9SELF0.4OUT-REDO4-Cluster_166124	V5_UCLUSTfixed_0.90-Cluster_99149	-	-	-	-
>Glyma19g01050.1|PACid:26327315	Glyma_seq42928	F:GO:0004089; F:GO:0008270; P:GO:0015976	P:GO:0008150;F:GO:0003824;F:GO:0005488;P:GO:0044699	Y (0.995 | 1-25)	C	1	V5_BLAST_0.9SELF0.4OUT-REDO4-Cluster_168537	V5_UCLUSTfixed_0.90-Cluster_101453	-	-	-	-
>Glyma19g01050.9|PACid:26327316	Glyma_seq42929	F:GO:0004089; F:GO:0008270; P:GO:0015976	P:GO:0008150;F:GO:0003824;F:GO:0005488;P:GO:0044699	Y (0.995 | 1-25)	C	1	V5_BLAST_0.9SELF0.4OUT-REDO4-Cluster_168537	V5_UCLUSTfixed_0.90-Cluster_101453	-	-	-	-
>Glyma19g01050.10|PACid:26327317	Glyma_seq42930	F:GO:0004089; F:GO:0008270; P:GO:0015976	P:GO:0008150;F:GO:0003824;F:GO:0005488;P:GO:0044699	Y (0.995 | 1-25)	C	1	V5_BLAST_0.9SELF0.4OUT-REDO4-Cluster_168537	V5_UCLUSTfixed_0.90-Cluster_101453	-	-	-	-
>Glyma19g01050.11|PACid:26327318	Glyma_seq42931	F:GO:0004089; F:GO:0008270; P:GO:0015976	P:GO:0008150;F:GO:0003824;F:GO:0005488;P:GO:0044699	Y (0.995 | 1-25)	C	1	V5_BLAST_0.9SELF0.4OUT-REDO4-Cluster_168537	V5_UCLUSTfixed_0.90-Cluster_101453	-	-	-	-
>Glyma19g01050.6|PACid:26327319	Glyma_seq42932	F:GO:0004089; F:GO:0008270; P:GO:0015976	P:GO:0008150;F:GO:0003824;F:GO:0005488;P:GO:0044699	Y (0.995 | 1-25)	C	1	V5_BLAST_0.9SELF0.4OUT-REDO4-Cluster_168537	V5_UCLUSTfixed_0.90-Cluster_101453	-	-	-	-
>Glyma19g01050.12|PACid:26327320	Glyma_seq42933	F:GO:0004089; F:GO:0008270; P:GO:0015976	P:GO:0008150;F:GO:0003824;F:GO:0005488;P:GO:0044699	Y (0.995 | 1-25)	C	1	V5_BLAST_0.9SELF0.4OUT-REDO4-Cluster_168537	V5_UCLUSTfixed_0.90-Cluster_101453	-	-	-	-
>Glyma19g01050.13|PACid:26327321	Glyma_seq42934	F:GO:0004089; F:GO:0008270; P:GO:0015976	P:GO:0008150;F:GO:0003824;F:GO:0005488;P:GO:0044699	Y (0.995 | 1-25)	C	1	V5_BLAST_0.9SELF0.4OUT-REDO4-Cluster_168537	V5_UCLUSTfixed_0.90-Cluster_101453	-	-	-	-
>Glyma19g37850.2|PACid:26327416	Glyma_seq43028	F:GO:0016787	F:GO:0016787	Y (0.998 | 1-51)	C	1	V5_BLAST_0.9SELF0.4OUT-REDO4-Cluster_170344	V5_UCLUSTfixed_0.90-Cluster_102979	-	-	-	-
>Glyma19g43310.1|PACid:26327426	Glyma_seq43038	F:GO:0004751; P:GO:0009052	F:GO:0003824;P:GO:0006139	Y (0.998 | 1-37)	C	1	V5_BLAST_0.9SELF0.4OUT-REDO4-Cluster_165100	V5_UCLUSTfixed_0.90-Cluster_98541	-	-	-	-
>Glyma19g01220.3|PACid:26327490	Glyma_seq43102		-	Y (0.999 | 1-32)	C	1	V5_BLAST_0.9SELF0.4OUT-REDO4-Cluster_162950	V5_UCLUSTfixed_0.90-Cluster_96376	-	-	-	-
>Glyma19g01220.4|PACid:26327491	Glyma_seq43103		-	Y (0.999 | 1-32)	C	1	V5_BLAST_0.9SELF0.4OUT-REDO4-Cluster_162950	V5_UCLUSTfixed_0.90-Cluster_96376	-	-	-	-
>Glyma19g30380.2|PACid:26327527	Glyma_seq43139	F:GO:0008270	F:GO:0005488	Y (0.773 | 1-52)	C	1	V5_BLAST_0.9SELF0.4OUT-REDO4-Cluster_168440	V5_UCLUSTfixed_0.90-Cluster_101356	-	-	UniqueCluster_295	X
>Glyma19g30290.1|PACid:26327535	Glyma_seq43147		-	Y (1.0 | 1-28)	C	1	V5_BLAST_0.9SELF0.4OUT-REDO4-Cluster_164205	V5_UCLUSTfixed_0.90-Cluster_97682	-	-	-	-
>Glyma19g40050.1|PACid:26327637	Glyma_seq43249	F:GO:0008081; F:GO:0046872; P:GO:0015969	F:GO:0005488;P:GO:0006139;F:GO:0016787	Y (0.993 | 1-22)	C	1	V5_BLAST_0.9SELF0.4OUT-REDO4-Cluster_164054	V5_UCLUSTfixed_0.90-Cluster_97544	-	-	-	-
>Glyma19g43910.1|PACid:26327640	Glyma_seq43252	P:GO:0006886; P:GO:0016192; C:GO:0030117; F:GO:0005515	F:GO:0005515;C:GO:0005737;C:GO:0016020;P:GO:0006810	Y (0.966 | 1-31)	C	1	V5_BLAST_0.9SELF0.4OUT-REDO4-Cluster_169879	V5_UCLUSTfixed_0.90-Cluster_93393	-	-	-	-
>Glyma19g02490.1|PACid:26327687	Glyma_seq43299	F:GO:0003700; F:GO:0043565; P:GO:0006355; F:GO:0003677; C:GO:0005634	F:GO:0003677;C:GO:0005634;F:GO:0003700;P:GO:0009058;P:GO:0006139	Y (0.924 | 1-60)	C	1	V5_BLAST_0.9SELF0.4OUT-REDO4-Cluster_156357	V5_UCLUSTfixed_0.90-Cluster_78995	-	-	UniqueCluster_447	X
>Glyma19g25235.1|PACid:26327698	Glyma_seq43310		-	Y (0.983 | 1-22)	C	1	V5_BLAST_0.9SELF0.4OUT-REDO4-Cluster_134465	V5_UCLUSTfixed_0.90-Cluster_76043	-	-	-	-
>Glyma19g41287.1|PACid:26327725	Glyma_seq43337		-	Y (0.992 | 1-26)	C	1	V5_BLAST_0.9SELF0.4OUT-REDO4-Cluster_169999	V5_UCLUSTfixed_0.90-Cluster_18933	-	-	-	-
>Glyma19g44500.1|PACid:26327758	Glyma_seq43370		-	Y (0.999 | 1-41)	C	1	V5_BLAST_0.9SELF0.4OUT-REDO4-Cluster_169126	V5_UCLUSTfixed_0.90-Cluster_101936	-	-	-	-
>Glyma19g01890.1|PACid:26327761	Glyma_seq43373	F:GO:0004559; P:GO:0005975; F:GO:0015923; P:GO:0006013; F:GO:0004553; F:GO:0008270	P:GO:0005975;F:GO:0005488;F:GO:0016787;P:GO:0044723	Y (0.815 | 1-38)	C	1	V5_BLAST_0.9SELF0.4OUT-REDO4-Cluster_165198	V5_UCLUSTfixed_0.90-Cluster_98622	-	-	-	-
>Glyma19g43200.1|PACid:26327762	Glyma_seq43374		-	Y (1.0 | 1-51)	C	1	V5_BLAST_0.9SELF0.4OUT-REDO4-Cluster_162867	V5_UCLUSTfixed_0.90-Cluster_96288	-	-	-	-
>Glyma19g36990.2|PACid:26327783	Glyma_seq43395	F:GO:0004807; P:GO:0008152	F:GO:0003824;P:GO:0008152	Y (0.999 | 1-21)	C	1	V5_BLAST_0.9SELF0.4OUT-REDO4-Cluster_163554	V5_UCLUSTfixed_0.90-Cluster_96997	-	-	-	-
>Glyma19g27500.1|PACid:26327790	Glyma_seq43402	P:GO:0008652	P:GO:0009058;P:GO:0044763;P:GO:0044711;P:GO:0009987	Y (0.999 | 1-25)	C	1	V5_BLAST_0.9SELF0.4OUT-REDO4-Cluster_41300	V5_UCLUSTfixed_0.90-Cluster_96358	-	-	-	-
>Glyma19g31260.1|PACid:26327814	Glyma_seq43426	F:GO:0009055; F:GO:0015035; P:GO:0045454	P:GO:0019725;F:GO:0003824	Y (0.966 | 1-72)	C	1	V5_BLAST_0.9SELF0.4OUT-REDO4-Cluster_162961	V5_UCLUSTfixed_0.90-Cluster_94899	-	-	-	-
>Glyma19g06340.1|PACid:26327821	Glyma_seq43433	F:GO:0016984; P:GO:0015977	F:GO:0003824;P:GO:0008152;P:GO:0044710	Y (0.993 | 1-39)	C	1	V5_BLAST_0.9SELF0.4OUT-REDO4-Cluster_166031	V5_UCLUSTfixed_0.90-Cluster_96577	-	-	-	-
>Glyma19g06340.5|PACid:26327822	Glyma_seq43434	F:GO:0016984; P:GO:0015977	F:GO:0003824;P:GO:0008152;P:GO:0044710	Y (0.993 | 1-39)	C	1	V5_BLAST_0.9SELF0.4OUT-REDO4-Cluster_166031	V5_UCLUSTfixed_0.90-Cluster_96577	-	-	-	-
>Glyma19g06340.3|PACid:26327823	Glyma_seq43435	F:GO:0016984; P:GO:0015977	F:GO:0003824;P:GO:0008152;P:GO:0044710	Y (0.993 | 1-39)	C	1	V5_BLAST_0.9SELF0.4OUT-REDO4-Cluster_166031	V5_UCLUSTfixed_0.90-Cluster_96577	-	-	-	-
>Glyma19g32410.1|PACid:26327831	Glyma_seq43443	F:GO:0000287; F:GO:0004019; F:GO:0005525; P:GO:0006164; C:GO:0005737	F:GO:0000166;F:GO:0003824;C:GO:0005737;P:GO:0009058;P:GO:0044711;P:GO:0006139	Y (0.999 | 1-41)	C	1	V5_BLAST_0.9SELF0.4OUT-REDO4-Cluster_169336	V5_UCLUSTfixed_0.90-Cluster_98945	-	-	-	-
>Glyma19g06390.2|PACid:26327838	Glyma_seq43450	F:GO:0016984; P:GO:0015977	F:GO:0003824;P:GO:0008152;P:GO:0044710	Y (0.996 | 1-42)	C	1	V5_BLAST_0.9SELF0.4OUT-REDO4-Cluster_166031	V5_UCLUSTfixed_0.90-Cluster_96577	-	-	-	-
>Glyma19g40170.2|PACid:26327856	Glyma_seq43468	F:GO:0016760; P:GO:0030244; C:GO:0016020	P:GO:0005975;C:GO:0016020;P:GO:0009058;P:GO:0044763;F:GO:0016740;P:GO:0044711;P:GO:0009987;P:GO:0044723	Y (0.989 | 1-38)	C	1	V5_BLAST_0.9SELF0.4OUT-REDO4-Cluster_164055	V5_UCLUSTfixed_0.90-Cluster_101067	-	-	-	-
>Glyma19g40170.1|PACid:26327857	Glyma_seq43469	F:GO:0016760; P:GO:0030244; C:GO:0016020	P:GO:0005975;C:GO:0016020;P:GO:0009058;P:GO:0044763;F:GO:0016740;P:GO:0044711;P:GO:0009987;P:GO:0044723	Y (0.989 | 1-38)	C	1	V5_BLAST_0.9SELF0.4OUT-REDO4-Cluster_55425	V5_UCLUSTfixed_0.90-Cluster_101067	-	-	-	-
>Glyma19g33791.1|PACid:26327890	Glyma_seq43502	F:GO:0015450; P:GO:0015031; C:GO:0016020	C:GO:0016020;P:GO:0006810;F:GO:0005215	Y (0.983 | 1-25)	C	1	V5_BLAST_0.9SELF0.4OUT-REDO4-Cluster_167511	V5_UCLUSTfixed_0.90-Cluster_17260	-	-	-	-
>Glyma19g31430.1|PACid:26327904	Glyma_seq43516	F:GO:0003824; F:GO:0050662; P:GO:0044237	F:GO:0003824;P:GO:0008152;F:GO:0005488;P:GO:0009987	Y (0.999 | 1-51)	C	1	V5_BLAST_0.9SELF0.4OUT-REDO4-Cluster_163640	V5_UCLUSTfixed_0.90-Cluster_97087	-	-	-	-
>Glyma19g44770.1|PACid:26327909	Glyma_seq43521		-	Y (0.944 | 1-21)	C	1	V5_BLAST_0.9SELF0.4OUT-REDO4-Cluster_40460	V5_UCLUSTfixed_0.90-Cluster_55289	-	-	-	-
>Glyma19g06460.1|PACid:26327941	Glyma_seq43553	F:GO:0003735; P:GO:0006412; C:GO:0005622; C:GO:0005840	F:GO:0005198;C:GO:0005840;P:GO:0006412	Y (0.957 | 1-49)	C	1	V5_BLAST_0.9SELF0.4OUT-REDO4-Cluster_156924	V5_UCLUSTfixed_0.90-Cluster_96056	-	-	-	-
>Glyma19g06460.2|PACid:26327942	Glyma_seq43554	F:GO:0003735; P:GO:0006412; C:GO:0005622; C:GO:0005840	F:GO:0005198;C:GO:0005840;P:GO:0006412	Y (0.957 | 1-49)	C	1	V5_BLAST_0.9SELF0.4OUT-REDO4-Cluster_156924	V5_UCLUSTfixed_0.90-Cluster_96056	-	-	-	-
>Glyma19g18590.1|PACid:26327956	Glyma_seq43568	F:GO:0003735; P:GO:0006412; C:GO:0005622; C:GO:0005840	F:GO:0005198;C:GO:0005840;P:GO:0006412	Y (0.878 | 1-24)	C	1	V5_BLAST_0.9SELF0.4OUT-REDO4-Cluster_162943	V5_UCLUSTfixed_0.90-Cluster_52852	-	-	-	-
>Glyma19g44720.1|PACid:26327977	Glyma_seq43589	F:GO:0046933; P:GO:0015986; C:GO:0045261; C:GO:0005886	P:GO:0009058;P:GO:0044711;P:GO:0044765;P:GO:0006139;P:GO:0006810;F:GO:0005215;C:GO:0005622;C:GO:0005886;F:GO:0016787	Y (0.868 | 1-78)	C	1	V5_BLAST_0.9SELF0.4OUT-REDO4-Cluster_142684	V5_UCLUSTfixed_0.90-Cluster_79075	-	-	-	-
>Glyma19g33000.1|PACid:26328026	Glyma_seq43638	F:GO:0031072	F:GO:0005515	Y (0.976 | 1-34)	C	1	V5_BLAST_0.9SELF0.4OUT-REDO4-Cluster_166720	V5_UCLUSTfixed_0.90-Cluster_100013	-	-	-	-
>Glyma19g27530.1|PACid:26328032	Glyma_seq43644		-	Y (0.999 | 1-40)	C	1	V5_BLAST_0.9SELF0.4OUT-REDO4-Cluster_162930	V5_UCLUSTfixed_0.90-Cluster_96357	-	-	-	-
>Glyma19g27530.2|PACid:26328033	Glyma_seq43645		-	Y (0.999 | 1-40)	C	1	V5_BLAST_0.9SELF0.4OUT-REDO4-Cluster_162930	V5_UCLUSTfixed_0.90-Cluster_96357	-	-	-	-
>Glyma19g07460.1|PACid:26328060	Glyma_seq43672		-	Y (0.813 | 1-46)	C	1	V5_BLAST_0.9SELF0.4OUT-REDO4-Cluster_40796	V5_UCLUSTfixed_0.90-Cluster_16576	-	-	-	-
>Glyma19g41580.1|PACid:26328069	Glyma_seq43681		-	Y (0.92 | 1-36)	C	1	V5_BLAST_0.9SELF0.4OUT-REDO4-Cluster_163771	V5_UCLUSTfixed_0.90-Cluster_70581	-	-	-	-
>Glyma19g15780.3|PACid:26328075	Glyma_seq43687	F:GO:0020037	F:GO:0005488	Y (0.975 | 1-56)	C	1	V5_BLAST_0.9SELF0.4OUT-REDO4-Cluster_168353	V5_UCLUSTfixed_0.90-Cluster_82369	-	UniqueCluster_2898	-	X
>Glyma19g15780.4|PACid:26328076	Glyma_seq43688		-	Y (0.975 | 1-56)	C	1	V5_BLAST_0.9SELF0.4OUT-REDO4-Cluster_168353	V5_UCLUSTfixed_0.90-Cluster_20778	-	-	-	-
>Glyma19g42860.1|PACid:26328109	Glyma_seq43721	F:GO:0048037	F:GO:0005488	Y (0.996 | 1-58)	C	1	V5_BLAST_0.9SELF0.4OUT-REDO4-Cluster_166946	V5_UCLUSTfixed_0.90-Cluster_97263	-	-	-	-
>Glyma19g03390.1|PACid:26328110	Glyma_seq43722		-	Y (1.0 | 1-51)	C	1	V5_BLAST_0.9SELF0.4OUT-REDO4-Cluster_162972	V5_UCLUSTfixed_0.90-Cluster_96401	-	-	-	-
>Glyma19g34410.1|PACid:26328125	Glyma_seq43737	P:GO:0015979; C:GO:0009507; C:GO:0009523	C:GO:0016020;P:GO:0015979;C:GO:0009536;C:GO:0009579	Y (0.977 | 1-30)	C	1	V5_BLAST_0.9SELF0.4OUT-REDO4-Cluster_164019	V5_UCLUSTfixed_0.90-Cluster_97505	-	-	-	-
>Glyma19g03140.2|PACid:26328157	Glyma_seq43769	F:GO:0004672; F:GO:0005524; P:GO:0006468	F:GO:0000166;P:GO:0006464;F:GO:0016301	Y (0.69 | 1-72)	C	1	V5_BLAST_0.9SELF0.4OUT-REDO4-Cluster_170233	V5_UCLUSTfixed_0.90-Cluster_102939	-	-	-	-
>Glyma19g22900.1|PACid:26328168	Glyma_seq43780	F:GO:0008168; P:GO:0008152	P:GO:0008152;F:GO:0016740	Y (0.988 | 1-21)	C	1	V5_BLAST_0.9SELF0.4OUT-REDO4-Cluster_162948	V5_UCLUSTfixed_0.90-Cluster_96370	-	-	-	-
>Glyma19g38790.1|PACid:26328173	Glyma_seq43785	F:GO:0003676	F:GO:0003676	Y (1.0 | 1-41)	C	1	V5_BLAST_0.9SELF0.4OUT-REDO4-Cluster_160612	V5_UCLUSTfixed_0.90-Cluster_94627	-	-	-	-
>Glyma19g31395.1|PACid:26328227	Glyma_seq43839		-	Y (0.954 | 1-22)	C	1	V5_BLAST_0.9SELF0.4OUT-REDO4-Cluster_165262	V5_UCLUSTfixed_0.90-Cluster_73493	-	UniqueCluster_1274	-	X
>Glyma19g01700.1|PACid:26328233	Glyma_seq43845	F:GO:0003723	F:GO:0003723	Y (0.996 | 1-51)	C	1	V5_BLAST_0.9SELF0.4OUT-REDO4-Cluster_165193	V5_UCLUSTfixed_0.90-Cluster_101134	-	-	-	-
>Glyma19g05980.1|PACid:26328247	Glyma_seq43859	F:GO:0016853; C:GO:0009507	F:GO:0003824;C:GO:0009536	Y (0.995 | 1-21)	C	1	V5_BLAST_0.9SELF0.4OUT-REDO4-Cluster_162913	V5_UCLUSTfixed_0.90-Cluster_96333	-	-	-	-
>Glyma19g06110.2|PACid:26328278	Glyma_seq43890		-	Y (0.792 | 1-39)	C	1	V5_BLAST_0.9SELF0.4OUT-REDO4-Cluster_163152	V5_UCLUSTfixed_0.90-Cluster_52922	-	-	-	-
>Glyma19g41150.1|PACid:26328298	Glyma_seq43910	F:GO:0003676; F:GO:0008270; F:GO:0005524; F:GO:0008026; F:GO:0004386; F:GO:0003677; F:GO:0016787; F:GO:0003723; C:GO:0005634	F:GO:0000166;F:GO:0003677;C:GO:0005634;F:GO:0003723;F:GO:0016787	Y (0.983 | 1-64)	C	1	V5_BLAST_0.9SELF0.4OUT-REDO4-Cluster_162836	V5_UCLUSTfixed_0.90-Cluster_96256	-	-	-	-
>Glyma19g33820.1|PACid:26328300	Glyma_seq43912		-	Y (0.788 | 1-37)	C	1	V5_BLAST_0.9SELF0.4OUT-REDO4-Cluster_53955	V5_UCLUSTfixed_0.90-Cluster_55029	-	-	-	-
>Glyma19g03563.1|PACid:26328316	Glyma_seq43928		-	Y (0.996 | 1-27)	C	1	V5_BLAST_0.9SELF0.4OUT-REDO4-Cluster_168151	V5_UCLUSTfixed_0.90-Cluster_101154	-	-	UniqueCluster_2403	X
>Glyma19g34310.1|PACid:26328317	Glyma_seq43929		-	Y (0.997 | 1-51)	C	1	V5_BLAST_0.9SELF0.4OUT-REDO4-Cluster_163751	V5_UCLUSTfixed_0.90-Cluster_97211	-	-	-	-
>Glyma19g34310.2|PACid:26328318	Glyma_seq43930		-	Y (0.997 | 1-51)	C	1	V5_BLAST_0.9SELF0.4OUT-REDO4-Cluster_163751	V5_UCLUSTfixed_0.90-Cluster_97211	-	-	-	-
>Glyma19g28240.1|PACid:26328329	Glyma_seq43941	F:GO:0016620; P:GO:0055114	F:GO:0003824;P:GO:0008152;P:GO:0044710	Y (0.994 | 1-41)	C	1	V5_BLAST_0.9SELF0.4OUT-REDO4-Cluster_168734	V5_UCLUSTfixed_0.90-Cluster_102972	-	-	-	-
>Glyma19g13280.1|PACid:26328364	Glyma_seq43976	F:GO:0031072	F:GO:0005515	Y (0.97 | 1-35)	C	1	V5_BLAST_0.9SELF0.4OUT-REDO4-Cluster_163412	V5_UCLUSTfixed_0.90-Cluster_96834	-	-	-	-
>Glyma19g02690.1|PACid:26328410	Glyma_seq44021	P:GO:0009058	P:GO:0009058	Y (0.998 | 1-61)	C	1	V5_BLAST_0.9SELF0.4OUT-REDO4-Cluster_163496	V5_UCLUSTfixed_0.90-Cluster_96549	-	-	-	-
>Glyma19g42170.3|PACid:26328415	Glyma_seq44026		-	Y (0.992 | 1-61)	C	1	V5_BLAST_0.9SELF0.4OUT-REDO4-Cluster_162849	V5_UCLUSTfixed_0.90-Cluster_89959	-	-	-	-
>Glyma19g42170.4|PACid:26328416	Glyma_seq44027		-	Y (0.992 | 1-61)	C	1	V5_BLAST_0.9SELF0.4OUT-REDO4-Cluster_162849	V5_UCLUSTfixed_0.90-Cluster_89959	-	-	-	-
>Glyma19g42170.5|PACid:26328417	Glyma_seq44028		-	Y (0.992 | 1-61)	C	1	V5_BLAST_0.9SELF0.4OUT-REDO4-Cluster_162849	V5_UCLUSTfixed_0.90-Cluster_89959	-	-	-	-
>Glyma19g42170.1|PACid:26328418	Glyma_seq44029		-	Y (0.992 | 1-61)	C	1	V5_BLAST_0.9SELF0.4OUT-REDO4-Cluster_162849	V5_UCLUSTfixed_0.90-Cluster_89959	-	-	-	-
>Glyma19g42170.6|PACid:26328419	Glyma_seq44030		-	Y (0.992 | 1-61)	C	1	V5_BLAST_0.9SELF0.4OUT-REDO4-Cluster_162849	V5_UCLUSTfixed_0.90-Cluster_89959	-	-	-	-
>Glyma19g42170.2|PACid:26328420	Glyma_seq44031		-	Y (0.992 | 1-61)	C	1	V5_BLAST_0.9SELF0.4OUT-REDO4-Cluster_162849	V5_UCLUSTfixed_0.90-Cluster_89959	-	-	-	-
>Glyma19g42170.7|PACid:26328421	Glyma_seq44032		-	Y (0.992 | 1-61)	C	1	V5_BLAST_0.9SELF0.4OUT-REDO4-Cluster_162849	V5_UCLUSTfixed_0.90-Cluster_89959	-	-	-	-
>Glyma19g42170.8|PACid:26328422	Glyma_seq44033		-	Y (0.992 | 1-61)	C	1	V5_BLAST_0.9SELF0.4OUT-REDO4-Cluster_162849	V5_UCLUSTfixed_0.90-Cluster_89959	-	-	-	-
>Glyma19g37500.3|PACid:26328442	Glyma_seq44053	F:GO:0016209; F:GO:0016491; P:GO:0055114	F:GO:0003824;P:GO:0008152;P:GO:0044710	Y (0.998 | 1-44)	C	1	V5_BLAST_0.9SELF0.4OUT-REDO4-Cluster_169908	V5_UCLUSTfixed_0.90-Cluster_97760	-	-	-	-
>Glyma19g37500.4|PACid:26328443	Glyma_seq44054	F:GO:0016209; F:GO:0016491; P:GO:0055114	F:GO:0003824;P:GO:0008152;P:GO:0044710	Y (0.998 | 1-44)	C	1	V5_BLAST_0.9SELF0.4OUT-REDO4-Cluster_169908	V5_UCLUSTfixed_0.90-Cluster_97760	-	-	-	-
>Glyma19g40620.1|PACid:26328455	Glyma_seq44066	F:GO:0005506; F:GO:0051536; P:GO:0016226	P:GO:0016043;P:GO:0009058;F:GO:0005488	Y (0.991 | 1-52)	C	1	V5_BLAST_0.9SELF0.4OUT-REDO4-Cluster_168006	V5_UCLUSTfixed_0.90-Cluster_101026	-	-	-	-
>Glyma19g29540.1|PACid:26328458	Glyma_seq44069		-	Y (0.995 | 1-72)	C	1	V5_BLAST_0.9SELF0.4OUT-REDO4-Cluster_164172	V5_UCLUSTfixed_0.90-Cluster_97657	-	-	-	-
>Glyma19g01710.2|PACid:26328487	Glyma_seq44098	F:GO:0003723	F:GO:0003723	Y (1.0 | 1-52)	C	1	V5_BLAST_0.9SELF0.4OUT-REDO4-Cluster_165193	V5_UCLUSTfixed_0.90-Cluster_101134	-	-	-	-
>Glyma19g43430.1|PACid:26328489	Glyma_seq44100	F:GO:0008565; P:GO:0015031	P:GO:0006810;F:GO:0005215	Y (0.965 | 1-49)	C	1	V5_BLAST_0.9SELF0.4OUT-REDO4-Cluster_162874	V5_UCLUSTfixed_0.90-Cluster_85539	-	-	-	-
>Glyma19g29316.1|PACid:26328500	Glyma_seq44111	F:GO:0042586; P:GO:0006412; F:GO:0005506	F:GO:0005488;F:GO:0016787;P:GO:0006412	Y (0.996 | 1-58)	C	1	V5_BLAST_0.9SELF0.4OUT-REDO4-Cluster_162949	V5_UCLUSTfixed_0.90-Cluster_96372	-	-	-	-
>Glyma19g29316.2|PACid:26328501	Glyma_seq44112	F:GO:0042586; P:GO:0006412; F:GO:0005506	F:GO:0005488;F:GO:0016787;P:GO:0006412	Y (0.996 | 1-58)	C	1	V5_BLAST_0.9SELF0.4OUT-REDO4-Cluster_162949	V5_UCLUSTfixed_0.90-Cluster_96372	-	-	-	-
>Glyma19g33010.4|PACid:26328512	Glyma_seq44123	F:GO:0016787	F:GO:0016787	Y (0.995 | 1-55)	C	1	V5_BLAST_0.9SELF0.4OUT-REDO4-Cluster_167135	V5_UCLUSTfixed_0.90-Cluster_97788	-	-	-	-
>Glyma19g33010.5|PACid:26328513	Glyma_seq44124	F:GO:0016787	F:GO:0016787	Y (0.995 | 1-55)	C	1	V5_BLAST_0.9SELF0.4OUT-REDO4-Cluster_167135	V5_UCLUSTfixed_0.90-Cluster_97788	-	-	-	-
>Glyma19g28700.1|PACid:26328579	Glyma_seq44190		-	Y (0.973 | 1-28)	C	1	V5_BLAST_0.9SELF0.4OUT-REDO4-Cluster_164312	V5_UCLUSTfixed_0.90-Cluster_97794	-	-	-	-
>Glyma19g33951.1|PACid:26328632	Glyma_seq44243	F:GO:0010333; F:GO:0016829; P:GO:0008152; F:GO:0000287	F:GO:0003824;P:GO:0008152;F:GO:0005488	Y (0.999 | 1-61)	C	1	V5_BLAST_0.9SELF0.4OUT-REDO4-Cluster_165835	V5_UCLUSTfixed_0.90-Cluster_97517	-	-	-	-
>Glyma19g01550.1|PACid:26328633	Glyma_seq44244	P:GO:0006605; P:GO:0006886; C:GO:0016020	C:GO:0016020;P:GO:0006810	Y (0.996 | 1-50)	C	1	V5_BLAST_0.9SELF0.4OUT-REDO4-Cluster_158651	V5_UCLUSTfixed_0.90-Cluster_93036	-	-	-	-
>Glyma19g29390.1|PACid:26328636	Glyma_seq44247	F:GO:0004222; P:GO:0006508	P:GO:0019538;F:GO:0016787	Y (1.0 | 1-51)	C	1	V5_BLAST_0.9SELF0.4OUT-REDO4-Cluster_164169	V5_UCLUSTfixed_0.90-Cluster_97654	-	-	-	-
>Glyma19g29390.2|PACid:26328637	Glyma_seq44248	F:GO:0004222; P:GO:0006508	P:GO:0019538;F:GO:0016787	Y (1.0 | 1-51)	C	1	V5_BLAST_0.9SELF0.4OUT-REDO4-Cluster_164169	V5_UCLUSTfixed_0.90-Cluster_97654	-	-	-	-
>Glyma19g00880.1|PACid:26328647	Glyma_seq44258		-	Y (0.801 | 1-41)	C	1	V5_BLAST_0.9SELF0.4OUT-REDO4-Cluster_162570	V5_UCLUSTfixed_0.90-Cluster_90448	-	-	-	-
>Glyma19g25720.1|PACid:26328663	Glyma_seq44274	F:GO:0003735; P:GO:0006412; C:GO:0005622; C:GO:0005840	F:GO:0005198;C:GO:0005840;P:GO:0006412	Y (0.992 | 1-38)	C	1	V5_BLAST_0.9SELF0.4OUT-REDO4-Cluster_162943	V5_UCLUSTfixed_0.90-Cluster_52852	-	-	-	-
>Glyma19g36140.1|PACid:26328670	Glyma_seq44281		-	Y (0.988 | 1-54)	C	1	V5_BLAST_0.9SELF0.4OUT-REDO4-Cluster_164238	V5_UCLUSTfixed_0.90-Cluster_102926	-	-	-	-
>Glyma19g36140.3|PACid:26328671	Glyma_seq44282		-	Y (0.988 | 1-54)	C	1	V5_BLAST_0.9SELF0.4OUT-REDO4-Cluster_164238	V5_UCLUSTfixed_0.90-Cluster_102926	-	-	-	-
>Glyma19g36140.4|PACid:26328672	Glyma_seq44283		-	Y (0.988 | 1-54)	C	1	V5_BLAST_0.9SELF0.4OUT-REDO4-Cluster_164238	V5_UCLUSTfixed_0.90-Cluster_102926	-	-	-	-
>Glyma19g30510.2|PACid:26328724	Glyma_seq44335		-	Y (0.999 | 1-27)	C	1	V5_BLAST_0.9SELF0.4OUT-REDO4-Cluster_166098	V5_UCLUSTfixed_0.90-Cluster_97683	-	-	-	-
>Glyma19g30510.3|PACid:26328725	Glyma_seq44336		-	Y (0.999 | 1-27)	C	1	V5_BLAST_0.9SELF0.4OUT-REDO4-Cluster_166098	V5_UCLUSTfixed_0.90-Cluster_97683	-	-	-	-
>Glyma19g30510.4|PACid:26328726	Glyma_seq44337		-	Y (0.999 | 1-27)	C	1	V5_BLAST_0.9SELF0.4OUT-REDO4-Cluster_166098	V5_UCLUSTfixed_0.90-Cluster_97683	-	-	-	-
>Glyma19g30510.1|PACid:26328727	Glyma_seq44338		-	Y (0.999 | 1-27)	C	1	V5_BLAST_0.9SELF0.4OUT-REDO4-Cluster_166098	V5_UCLUSTfixed_0.90-Cluster_97683	-	-	-	-
>Glyma19g00910.2|PACid:26328733	Glyma_seq44344	F:GO:0008937; P:GO:0015979; C:GO:0009536; F:GO:0051539; F:GO:0016992; P:GO:0009107	P:GO:0006629;P:GO:0015979;P:GO:0009058;F:GO:0005488;F:GO:0016740;P:GO:0044711;C:GO:0009536	Y (0.981 | 1-52)	C	1	V5_BLAST_0.9SELF0.4OUT-REDO4-Cluster_162548	V5_UCLUSTfixed_0.90-Cluster_95961	-	-	-	-
>Glyma19g00910.3|PACid:26328734	Glyma_seq44345	F:GO:0008937; P:GO:0015979; C:GO:0009536; F:GO:0051539; F:GO:0016992; P:GO:0009107	P:GO:0006629;P:GO:0015979;P:GO:0009058;F:GO:0005488;F:GO:0016740;P:GO:0044711;C:GO:0009536	Y (0.981 | 1-52)	C	1	V5_BLAST_0.9SELF0.4OUT-REDO4-Cluster_162548	V5_UCLUSTfixed_0.90-Cluster_95961	-	-	-	-
>Glyma19g00910.4|PACid:26328735	Glyma_seq44346	F:GO:0008937; P:GO:0015979; C:GO:0009536; F:GO:0051539; F:GO:0016992; P:GO:0009107	P:GO:0006629;P:GO:0015979;P:GO:0009058;F:GO:0005488;F:GO:0016740;P:GO:0044711;C:GO:0009536	Y (0.981 | 1-52)	C	1	V5_BLAST_0.9SELF0.4OUT-REDO4-Cluster_162548	V5_UCLUSTfixed_0.90-Cluster_95961	-	-	-	-
>Glyma19g00910.5|PACid:26328736	Glyma_seq44347	F:GO:0008937; P:GO:0015979; C:GO:0009536; F:GO:0051539; F:GO:0016992; P:GO:0009107	P:GO:0006629;P:GO:0015979;P:GO:0009058;F:GO:0005488;F:GO:0016740;P:GO:0044711;C:GO:0009536	Y (0.981 | 1-52)	C	1	V5_BLAST_0.9SELF0.4OUT-REDO4-Cluster_162548	V5_UCLUSTfixed_0.90-Cluster_95961	-	-	-	-
>Glyma19g43240.1|PACid:26328761	Glyma_seq44372		-	Y (0.988 | 1-91)	C	1	V5_BLAST_0.9SELF0.4OUT-REDO4-Cluster_47313	V5_UCLUSTfixed_0.90-Cluster_96289	-	-	-	-
>Glyma19g03290.1|PACid:26328772	Glyma_seq44383	P:GO:0046417; P:GO:0009073; F:GO:0004106	F:GO:0003824;P:GO:0044763;P:GO:0009058;P:GO:0044711;P:GO:0009987	Y (0.998 | 1-50)	C	1	V5_BLAST_0.9SELF0.4OUT-REDO4-Cluster_162968	V5_UCLUSTfixed_0.90-Cluster_96396	-	-	-	-
>Glyma19g26860.2|PACid:26328808	Glyma_seq44419		-	Y (0.855 | 1-47)	C	1	V5_BLAST_0.9SELF0.4OUT-REDO4-Cluster_39359	V5_UCLUSTfixed_0.90-Cluster_52865	-	-	-	-
>Glyma19g22023.1|PACid:26328830	Glyma_seq44441		-	Y (0.928 | 1-60)	C	1	V5_BLAST_0.9SELF0.4OUT-REDO4-Cluster_42423	V5_UCLUSTfixed_0.90-Cluster_17056	-	-	-	-
>Glyma19g05140.1|PACid:26328831	Glyma_seq44442	F:GO:0000166; F:GO:0046872; F:GO:0003824; P:GO:0008152; C:GO:0016020; F:GO:0015662; P:GO:0006812; P:GO:0006754	F:GO:0000166;C:GO:0016020;P:GO:0009058;P:GO:0044711;P:GO:0006810;P:GO:0006139;F:GO:0005215;F:GO:0016787	Y (0.983 | 1-72)	C	1	V5_BLAST_0.9SELF0.4OUT-REDO4-Cluster_170609	V5_UCLUSTfixed_0.90-Cluster_103190	-	-	-	-
>Glyma19g13770.1|PACid:26328845	Glyma_seq44456	F:GO:0004672; F:GO:0005524; P:GO:0006468	F:GO:0000166;P:GO:0006464;F:GO:0016301	Y (0.897 | 1-42)	C	1	V5_BLAST_0.9SELF0.4OUT-REDO4-Cluster_170768	V5_UCLUSTfixed_0.90-Cluster_101460	-	-	-	-
>Glyma19g40935.1|PACid:26328857	Glyma_seq44468		-	Y (0.966 | 1-21)	C	1	V5_BLAST_0.9SELF0.4OUT-REDO4-Cluster_55871	V5_UCLUSTfixed_0.90-Cluster_21703	-	-	-	-
>Glyma19g05864.1|PACid:26328858	Glyma_seq44469	F:GO:0003712; F:GO:0004402; F:GO:0008270; P:GO:0006355; C:GO:0005634	C:GO:0005634;P:GO:0009058;F:GO:0016740;F:GO:0005488;P:GO:0006139	Y (0.984 | 1-61)	C	1	V5_BLAST_0.9SELF0.4OUT-REDO4-Cluster_170691	V5_UCLUSTfixed_0.90-Cluster_91283	-	UniqueCluster_2170	-	X
>Glyma19g38990.1|PACid:26328937	Glyma_seq44548		-	Y (0.99 | 1-32)	C	1	V5_BLAST_0.9SELF0.4OUT-REDO4-Cluster_170329	V5_UCLUSTfixed_0.90-Cluster_102373	-	-	-	-
>Glyma19g38990.2|PACid:26328938	Glyma_seq44549		-	Y (0.99 | 1-32)	C	1	V5_BLAST_0.9SELF0.4OUT-REDO4-Cluster_170329	V5_UCLUSTfixed_0.90-Cluster_102373	-	-	-	-
>Glyma19g38990.3|PACid:26328939	Glyma_seq44550		-	Y (0.99 | 1-32)	C	1	V5_BLAST_0.9SELF0.4OUT-REDO4-Cluster_170329	V5_UCLUSTfixed_0.90-Cluster_57969	-	-	-	-
>Glyma19g28300.1|PACid:26328983	Glyma_seq44594	F:GO:0003824; P:GO:0008152	F:GO:0003824;P:GO:0008152	Y (1.0 | 1-61)	C	1	V5_BLAST_0.9SELF0.4OUT-REDO4-Cluster_162921	V5_UCLUSTfixed_0.90-Cluster_96348	-	-	-	-
>Glyma19g44930.1|PACid:26328985	Glyma_seq44596	F:GO:0016624; P:GO:0008152; F:GO:0003824; F:GO:0030976	F:GO:0003824;P:GO:0008152;F:GO:0005488	Y (0.934 | 1-72)	C	1	V5_BLAST_0.9SELF0.4OUT-REDO4-Cluster_166773	V5_UCLUSTfixed_0.90-Cluster_96446	-	-	-	-
>Glyma19g27380.2|PACid:26328989	Glyma_seq44600		-	Y (0.986 | 1-28)	C	1	V5_BLAST_0.9SELF0.4OUT-REDO4-Cluster_162935	V5_UCLUSTfixed_0.90-Cluster_96359	-	-	-	-
>Glyma19g27380.3|PACid:26328990	Glyma_seq44601		-	Y (0.986 | 1-28)	C	1	V5_BLAST_0.9SELF0.4OUT-REDO4-Cluster_162935	V5_UCLUSTfixed_0.90-Cluster_96359	-	-	-	-
>Glyma19g01060.1|PACid:26329036	Glyma_seq44646	F:GO:0004252; P:GO:0006508	P:GO:0019538;F:GO:0016787	Y (1.0 | 1-41)	C	1	V5_BLAST_0.9SELF0.4OUT-REDO4-Cluster_163327	V5_UCLUSTfixed_0.90-Cluster_96761	-	-	-	-
>Glyma19g26470.1|PACid:26329041	Glyma_seq44651	F:GO:0005524; F:GO:0016887	F:GO:0000166;F:GO:0016787	Y (0.996 | 1-42)	C	1	V5_BLAST_0.9SELF0.4OUT-REDO4-Cluster_168093	V5_UCLUSTfixed_0.90-Cluster_101101	-	-	-	-
>Glyma19g45163.1|PACid:26329063	Glyma_seq44673		-	Y (0.781 | 1-82)	C	1	V5_BLAST_0.9SELF0.4OUT-REDO4-Cluster_144471	V5_UCLUSTfixed_0.90-Cluster_55432	UniqueCluster_941	-	-	X
>Glyma19g34450.1|PACid:26329076	Glyma_seq44686		-	Y (0.893 | 1-51)	C	1	V5_BLAST_0.9SELF0.4OUT-REDO4-Cluster_53721	V5_UCLUSTfixed_0.90-Cluster_73281	-	-	-	-
>Glyma19g01900.1|PACid:26329101	Glyma_seq44711		-	Y (0.997 | 1-46)	C	1	V5_BLAST_0.9SELF0.4OUT-REDO4-Cluster_165197	V5_UCLUSTfixed_0.90-Cluster_98621	-	-	-	-
>Glyma19g39550.1|PACid:26329128	Glyma_seq44738	F:GO:0003747; P:GO:0006415; F:GO:0016149; C:GO:0005737	C:GO:0005737;P:GO:0016043;F:GO:0008135	Y (0.979 | 1-62)	C	1	V5_BLAST_0.9SELF0.4OUT-REDO4-Cluster_170005	V5_UCLUSTfixed_0.90-Cluster_97535	-	-	-	-
>Glyma19g27010.2|PACid:26329133	Glyma_seq44743		-	Y (0.988 | 1-39)	C	1	V5_BLAST_0.9SELF0.4OUT-REDO4-Cluster_53289	V5_UCLUSTfixed_0.90-Cluster_96869	-	-	-	-
>Glyma19g44950.1|PACid:26329146	Glyma_seq44756	F:GO:0003676	F:GO:0003676	Y (0.997 | 1-41)	C	1	V5_BLAST_0.9SELF0.4OUT-REDO4-Cluster_163010	V5_UCLUSTfixed_0.90-Cluster_52946	-	-	-	-
>Glyma19g44950.2|PACid:26329147	Glyma_seq44757	F:GO:0003676	F:GO:0003676	Y (0.997 | 1-41)	C	1	V5_BLAST_0.9SELF0.4OUT-REDO4-Cluster_163010	V5_UCLUSTfixed_0.90-Cluster_52946	-	-	-	-
>Glyma19g00661.1|PACid:26329152	Glyma_seq44762		-	Y (0.978 | 1-38)	C	1	V5_BLAST_0.9SELF0.4OUT-REDO4-Cluster_52198	V5_UCLUSTfixed_0.90-Cluster_54616	-	-	-	-
>Glyma19g00661.2|PACid:26329153	Glyma_seq44763		-	Y (0.978 | 1-38)	C	1	V5_BLAST_0.9SELF0.4OUT-REDO4-Cluster_52198	V5_UCLUSTfixed_0.90-Cluster_54616	-	-	-	-
>Glyma19g35780.1|PACid:26329172	Glyma_seq44782	F:GO:0008837; P:GO:0009089	F:GO:0003824;P:GO:0009058;P:GO:0044763;P:GO:0044711;P:GO:0009987	Y (1.0 | 1-41)	C	1	V5_BLAST_0.9SELF0.4OUT-REDO4-Cluster_164229	V5_UCLUSTfixed_0.90-Cluster_97706	-	-	-	-
>Glyma19g00390.2|PACid:26329248	Glyma_seq44858		-	Y (0.993 | 1-21)	C	1	V5_BLAST_0.9SELF0.4OUT-REDO4-Cluster_41266	V5_UCLUSTfixed_0.90-Cluster_100201	-	-	-	-
>Glyma19g37750.1|PACid:26329256	Glyma_seq44866	F:GO:0003824; F:GO:0043169; P:GO:0005975; F:GO:0004553	P:GO:0005975;F:GO:0005488;F:GO:0016787	Y (1.0 | 1-50)	C	1	V5_BLAST_0.9SELF0.4OUT-REDO4-Cluster_165778	V5_UCLUSTfixed_0.90-Cluster_96637	-	-	-	-
>Glyma19g37750.2|PACid:26329257	Glyma_seq44867	F:GO:0003824; F:GO:0043169; P:GO:0005975; F:GO:0004553	P:GO:0005975;F:GO:0005488;F:GO:0016787	Y (1.0 | 1-50)	C	1	V5_BLAST_0.9SELF0.4OUT-REDO4-Cluster_165778	V5_UCLUSTfixed_0.90-Cluster_96637	-	-	-	-
>Glyma19g28550.1|PACid:26329258	Glyma_seq44868	P:GO:0045454; F:GO:0015035; F:GO:0009055; P:GO:0006662	P:GO:0019725;F:GO:0003824;P:GO:0008152;P:GO:0044710	Y (0.999 | 1-52)	C	1	V5_BLAST_0.9SELF0.4OUT-REDO4-Cluster_164314	V5_UCLUSTfixed_0.90-Cluster_97796	-	-	-	-
>Glyma19g38361.1|PACid:26329276	Glyma_seq44886		-	Y (0.932 | 1-44)	C	1	V5_BLAST_0.9SELF0.4OUT-REDO4-Cluster_166435	V5_UCLUSTfixed_0.90-Cluster_99729	-	-	-	-
>Glyma19g36320.2|PACid:26329290	Glyma_seq44900		-	Y (0.995 | 1-36)	C	1	V5_BLAST_0.9SELF0.4OUT-REDO4-Cluster_48058	V5_UCLUSTfixed_0.90-Cluster_70526	-	-	-	-
>Glyma19g06370.1|PACid:26329306	Glyma_seq44916	F:GO:0016984; P:GO:0015977	F:GO:0003824;P:GO:0008152;P:GO:0044710	Y (0.993 | 1-39)	C	1	V5_BLAST_0.9SELF0.4OUT-REDO4-Cluster_166031	V5_UCLUSTfixed_0.90-Cluster_96577	-	-	-	-
>Glyma19g35870.1|PACid:26329308	Glyma_seq44918	F:GO:0046872; P:GO:0030001	F:GO:0005488;P:GO:0006810	Y (0.883 | 1-46)	C	1	V5_BLAST_0.9SELF0.4OUT-REDO4-Cluster_167464	V5_UCLUSTfixed_0.90-Cluster_97709	-	-	-	-
>Glyma19g35870.2|PACid:26329309	Glyma_seq44919	F:GO:0046872; P:GO:0030001	F:GO:0005488;P:GO:0006810	Y (0.883 | 1-46)	C	1	V5_BLAST_0.9SELF0.4OUT-REDO4-Cluster_167464	V5_UCLUSTfixed_0.90-Cluster_97709	-	-	-	-
>Glyma19g03440.1|PACid:26329319	Glyma_seq44929	F:GO:0005524; F:GO:0008134; P:GO:0006355; P:GO:0019538; F:GO:0016887	F:GO:0000166;P:GO:0019538;F:GO:0005515;P:GO:0009058;P:GO:0006139;F:GO:0016787	Y (1.0 | 1-56)	C	1	V5_BLAST_0.9SELF0.4OUT-REDO4-Cluster_169357	V5_UCLUSTfixed_0.90-Cluster_102476	-	-	-	-
>Glyma19g03440.2|PACid:26329320	Glyma_seq44930	F:GO:0005524; F:GO:0008134; P:GO:0006355; P:GO:0019538; F:GO:0016887	F:GO:0000166;P:GO:0019538;F:GO:0005515;P:GO:0009058;P:GO:0006139;F:GO:0016787	Y (1.0 | 1-56)	C	1	V5_BLAST_0.9SELF0.4OUT-REDO4-Cluster_169357	V5_UCLUSTfixed_0.90-Cluster_102476	-	-	-	-
>Glyma0048s00270.1|PACid:26329337	Glyma_seq44947		-	Y (0.993 | 1-69)	C	1	V5_BLAST_0.9SELF0.4OUT-REDO4-Cluster_162914	V5_UCLUSTfixed_0.90-Cluster_95959	-	-	-	-
>Glyma0048s00230.1|PACid:26329340	Glyma_seq44950		-	Y (0.978 | 1-40)	C	1	V5_BLAST_0.9SELF0.4OUT-REDO4-Cluster_54109	V5_UCLUSTfixed_0.90-Cluster_21078	-	-	-	-
>Glyma0048s00250.1|PACid:26329349	Glyma_seq44959		-	Y (0.979 | 1-36)	C	1	V5_BLAST_0.9SELF0.4OUT-REDO4-Cluster_163494	V5_UCLUSTfixed_0.90-Cluster_96926	-	-	-	-
>Glyma0048s00305.1|PACid:26329350	Glyma_seq44960		-	Y (0.997 | 1-61)	C	1	V5_BLAST_0.9SELF0.4OUT-REDO4-Cluster_55348	V5_UCLUSTfixed_0.90-Cluster_21517	-	-	-	-
>Glyma15g02740.2|PACid:26329366	Glyma_seq44976		-	Y (0.767 | 1-40)	C	1	V5_BLAST_0.9SELF0.4OUT-REDO4-Cluster_164337	V5_UCLUSTfixed_0.90-Cluster_97820	-	-	-	-
>Glyma15g02740.1|PACid:26329367	Glyma_seq44977		-	Y (0.767 | 1-40)	C	1	V5_BLAST_0.9SELF0.4OUT-REDO4-Cluster_164337	V5_UCLUSTfixed_0.90-Cluster_97820	-	-	-	-
>Glyma15g34791.3|PACid:26329394	Glyma_seq45003	F:GO:0004671; P:GO:0006481; C:GO:0016021	C:GO:0016020;P:GO:0006464;F:GO:0016740	Y (0.988 | 1-82)	C	1	V5_BLAST_0.9SELF0.4OUT-REDO4-Cluster_167722	V5_UCLUSTfixed_0.90-Cluster_97409	-	-	-	-
>Glyma15g18810.1|PACid:26329462	Glyma_seq45071	F:GO:0016705; P:GO:0016117; F:GO:0016491; P:GO:0055114	F:GO:0003824;P:GO:0006629;P:GO:0009058;P:GO:0044763;P:GO:0044711;P:GO:0009987	Y (0.995 | 1-42)	C	1	V5_BLAST_0.9SELF0.4OUT-REDO4-Cluster_167435	V5_UCLUSTfixed_0.90-Cluster_100572	-	-	-	-
>Glyma15g09945.1|PACid:26329478	Glyma_seq45087	F:GO:0004252; P:GO:0006508	P:GO:0019538;F:GO:0016787	Y (0.976 | 1-33)	C	1	V5_BLAST_0.9SELF0.4OUT-REDO4-Cluster_154672	V5_UCLUSTfixed_0.90-Cluster_90384	-	-	-	-
>Glyma15g06360.2|PACid:26329497	Glyma_seq45106	F:GO:0003723	F:GO:0003723	Y (0.965 | 1-52)	C	1	V5_BLAST_0.9SELF0.4OUT-REDO4-Cluster_163635	V5_UCLUSTfixed_0.90-Cluster_97083	-	-	-	-
>Glyma15g06360.3|PACid:26329498	Glyma_seq45107	F:GO:0003723	F:GO:0003723	Y (0.965 | 1-52)	C	1	V5_BLAST_0.9SELF0.4OUT-REDO4-Cluster_163635	V5_UCLUSTfixed_0.90-Cluster_97083	-	-	-	-
>Glyma15g11490.3|PACid:26329503	Glyma_seq45111	F:GO:0046933; F:GO:0046961; P:GO:0015986; C:GO:0045261	C:GO:0016020;P:GO:0009058;P:GO:0044711;P:GO:0044765;P:GO:0006139;P:GO:0006810;F:GO:0005215;C:GO:0005622;F:GO:0016787	Y (0.992 | 1-63)	C	1	V5_BLAST_0.9SELF0.4OUT-REDO4-Cluster_165771	V5_UCLUSTfixed_0.90-Cluster_99126	-	-	-	-
>Glyma15g11490.1|PACid:26329504	Glyma_seq45112	F:GO:0046933; F:GO:0046961; P:GO:0015986; C:GO:0045261	C:GO:0016020;P:GO:0009058;P:GO:0044711;P:GO:0044765;P:GO:0006139;P:GO:0006810;F:GO:0005215;C:GO:0005622;F:GO:0016787	Y (0.992 | 1-63)	C	1	V5_BLAST_0.9SELF0.4OUT-REDO4-Cluster_165771	V5_UCLUSTfixed_0.90-Cluster_99126	-	-	-	-
>Glyma15g23520.1|PACid:26329506	Glyma_seq45114		-	Y (0.959 | 1-27)	C	1	V5_BLAST_0.9SELF0.4OUT-REDO4-Cluster_66553	V5_UCLUSTfixed_0.90-Cluster_20145	-	-	-	-
>Glyma15g01060.1|PACid:26329521	Glyma_seq45129		-	Y (0.99 | 1-39)	C	1	V5_BLAST_0.9SELF0.4OUT-REDO4-Cluster_162589	V5_UCLUSTfixed_0.90-Cluster_96011	-	-	-	-
>Glyma15g06710.1|PACid:26329552	Glyma_seq45160		-	Y (0.999 | 1-41)	C	1	V5_BLAST_0.9SELF0.4OUT-REDO4-Cluster_158814	V5_UCLUSTfixed_0.90-Cluster_93171	-	-	-	-
>Glyma15g41520.1|PACid:26329558	Glyma_seq45166		-	Y (0.992 | 1-40)	C	1	V5_BLAST_0.9SELF0.4OUT-REDO4-Cluster_165089	V5_UCLUSTfixed_0.90-Cluster_96892	-	-	-	-
>Glyma15g01300.1|PACid:26329578	Glyma_seq45186		-	Y (0.979 | 1-34)	C	1	V5_BLAST_0.9SELF0.4OUT-REDO4-Cluster_164370	V5_UCLUSTfixed_0.90-Cluster_97856	-	-	-	-
>Glyma15g04721.1|PACid:26329591	Glyma_seq45199	F:GO:0046872; P:GO:0030001	F:GO:0005488;P:GO:0006810	Y (0.996 | 1-55)	C	1	V5_BLAST_0.9SELF0.4OUT-REDO4-Cluster_47704	V5_UCLUSTfixed_0.90-Cluster_54424	-	-	-	-
>Glyma15g13980.1|PACid:26329621	Glyma_seq45229		-	Y (0.899 | 1-49)	C	1	V5_BLAST_0.9SELF0.4OUT-REDO4-Cluster_44765	V5_UCLUSTfixed_0.90-Cluster_17721	-	-	-	-
>Glyma15g18220.1|PACid:26329622	Glyma_seq45230		-	Y (0.944 | 1-59)	C	1	V5_BLAST_0.9SELF0.4OUT-REDO4-Cluster_155102	V5_UCLUSTfixed_0.90-Cluster_90650	-	-	-	-
>Glyma15g02540.1|PACid:26329632	Glyma_seq45240		-	Y (0.999 | 1-37)	C	1	V5_BLAST_0.9SELF0.4OUT-REDO4-Cluster_52553	V5_UCLUSTfixed_0.90-Cluster_20591	-	-	-	-
>Glyma15g41680.1|PACid:26329657	Glyma_seq45265	C:GO:0016020	C:GO:0016020	Y (0.878 | 1-71)	C	1	V5_BLAST_0.9SELF0.4OUT-REDO4-Cluster_163462	V5_UCLUSTfixed_0.90-Cluster_96895	-	-	-	-
>Glyma15g10880.4|PACid:26329668	Glyma_seq45276	F:GO:0015087; P:GO:0009236; P:GO:0006824	P:GO:0009058;P:GO:0044763;P:GO:0044711;P:GO:0006810;F:GO:0005215;P:GO:0009987	Y (0.989 | 1-55)	C	1	V5_BLAST_0.9SELF0.4OUT-REDO4-Cluster_170637	V5_UCLUSTfixed_0.90-Cluster_97271	-	-	-	-
>Glyma15g10880.5|PACid:26329669	Glyma_seq45277	F:GO:0015087; P:GO:0009236; P:GO:0006824	P:GO:0009058;P:GO:0044763;P:GO:0044711;P:GO:0006810;F:GO:0005215;P:GO:0009987	Y (0.989 | 1-55)	C	1	V5_BLAST_0.9SELF0.4OUT-REDO4-Cluster_170637	V5_UCLUSTfixed_0.90-Cluster_97271	-	-	-	-
>Glyma15g10880.6|PACid:26329670	Glyma_seq45278	F:GO:0015087; P:GO:0009236; P:GO:0006824	P:GO:0009058;P:GO:0044763;P:GO:0044711;P:GO:0006810;F:GO:0005215;P:GO:0009987	Y (0.989 | 1-55)	C	1	V5_BLAST_0.9SELF0.4OUT-REDO4-Cluster_170637	V5_UCLUSTfixed_0.90-Cluster_97271	-	-	-	-
>Glyma15g10880.7|PACid:26329671	Glyma_seq45279	F:GO:0015087; P:GO:0009236; P:GO:0006824	P:GO:0009058;P:GO:0044763;P:GO:0044711;P:GO:0006810;F:GO:0005215;P:GO:0009987	Y (0.989 | 1-55)	C	1	V5_BLAST_0.9SELF0.4OUT-REDO4-Cluster_170637	V5_UCLUSTfixed_0.90-Cluster_97271	-	-	-	-
>Glyma15g19536.1|PACid:26329689	Glyma_seq45297	F:GO:0003676; F:GO:0008270; P:GO:0006810	F:GO:0003676;P:GO:0006810	Y (0.973 | 1-39)	C	1	V5_BLAST_0.9SELF0.4OUT-REDO4-Cluster_47485	V5_UCLUSTfixed_0.90-Cluster_55563	-	-	-	-
>Glyma15g20030.2|PACid:26329698	Glyma_seq45306	P:GO:0009058; F:GO:0003824	F:GO:0003824;P:GO:0009058	Y (0.999 | 1-46)	C	1	V5_BLAST_0.9SELF0.4OUT-REDO4-Cluster_170450	V5_UCLUSTfixed_0.90-Cluster_103067	-	-	-	-
>Glyma15g20030.3|PACid:26329699	Glyma_seq45307	P:GO:0009058; F:GO:0003824	F:GO:0003824;P:GO:0009058	Y (0.999 | 1-46)	C	1	V5_BLAST_0.9SELF0.4OUT-REDO4-Cluster_54756	V5_UCLUSTfixed_0.90-Cluster_96919	-	-	-	-
>Glyma15g15460.1|PACid:26329713	Glyma_seq45321		-	Y (0.724 | 1-70)	C	1	V5_BLAST_0.9SELF0.4OUT-REDO4-Cluster_169336	V5_UCLUSTfixed_0.90-Cluster_53042	-	-	-	-
>Glyma15g00950.1|PACid:26329722	Glyma_seq45330	F:GO:0031072; F:GO:0051082; P:GO:0006457	F:GO:0005515;P:GO:0009987	Y (0.999 | 1-57)	C	1	V5_BLAST_0.9SELF0.4OUT-REDO4-Cluster_164486	V5_UCLUSTfixed_0.90-Cluster_97966	-	-	-	-
>Glyma15g14460.1|PACid:26329725	Glyma_seq45333	F:GO:0004751; P:GO:0009052	F:GO:0003824;P:GO:0006139	Y (0.999 | 1-32)	C	1	V5_BLAST_0.9SELF0.4OUT-REDO4-Cluster_162530	V5_UCLUSTfixed_0.90-Cluster_95945	-	-	-	-
>Glyma15g11890.1|PACid:26329727	Glyma_seq45335	F:GO:0003872; P:GO:0006096; C:GO:0005945	P:GO:0005975;P:GO:0006091;P:GO:0009056;C:GO:0005829;F:GO:0016301;P:GO:0006139;P:GO:0044712;P:GO:0044723	Y (0.953 | 1-25)	C	1	V5_BLAST_0.9SELF0.4OUT-REDO4-Cluster_162673	V5_UCLUSTfixed_0.90-Cluster_96095	-	-	-	-
>Glyma15g10890.5|PACid:26329734	Glyma_seq45342	F:GO:0004356; P:GO:0006807; P:GO:0006542	F:GO:0003824;P:GO:0009058;P:GO:0044763;P:GO:0044711;P:GO:0009987	Y (0.871 | 1-52)	C	1	V5_BLAST_0.9SELF0.4OUT-REDO4-Cluster_167112	V5_UCLUSTfixed_0.90-Cluster_97527	-	-	-	-
>Glyma15g10890.6|PACid:26329735	Glyma_seq45343	F:GO:0004356; P:GO:0006807; P:GO:0006542	F:GO:0003824;P:GO:0009058;P:GO:0044763;P:GO:0044711;P:GO:0009987	Y (0.871 | 1-52)	C	1	V5_BLAST_0.9SELF0.4OUT-REDO4-Cluster_167112	V5_UCLUSTfixed_0.90-Cluster_97527	-	-	-	-
>Glyma15g10890.2|PACid:26329736	Glyma_seq45344	F:GO:0004356; P:GO:0006807; P:GO:0006542	F:GO:0003824;P:GO:0009058;P:GO:0044763;P:GO:0044711;P:GO:0009987	Y (0.871 | 1-52)	C	1	V5_BLAST_0.9SELF0.4OUT-REDO4-Cluster_167112	V5_UCLUSTfixed_0.90-Cluster_97527	-	-	-	-
>Glyma15g05210.1|PACid:26329737	Glyma_seq45345	F:GO:0005198; C:GO:0009507	F:GO:0005198;C:GO:0009536	Y (0.995 | 1-72)	C	1	V5_BLAST_0.9SELF0.4OUT-REDO4-Cluster_162708	V5_UCLUSTfixed_0.90-Cluster_96130	-	-	-	-
>Glyma15g06110.1|PACid:26329757	Glyma_seq45365	F:GO:0005215; P:GO:0006814; P:GO:0055085; C:GO:0016020	C:GO:0016020;P:GO:0006810;F:GO:0005215	Y (0.999 | 1-41)	C	1	V5_BLAST_0.9SELF0.4OUT-REDO4-Cluster_163909	V5_UCLUSTfixed_0.90-Cluster_97073	-	-	-	-
>Glyma15g29900.1|PACid:26329770	Glyma_seq45378	F:GO:0016491; P:GO:0008152; P:GO:0009058	F:GO:0003824;P:GO:0009058	Y (0.999 | 1-67)	C	1	V5_BLAST_0.9SELF0.4OUT-REDO4-Cluster_167460	V5_UCLUSTfixed_0.90-Cluster_100418	-	-	-	-
>Glyma15g29900.3|PACid:26329771	Glyma_seq45379	F:GO:0016491; P:GO:0008152; P:GO:0009058	F:GO:0003824;P:GO:0009058	Y (0.999 | 1-67)	C	1	V5_BLAST_0.9SELF0.4OUT-REDO4-Cluster_167460	V5_UCLUSTfixed_0.90-Cluster_100418	-	-	-	-
>Glyma15g11540.1|PACid:26329772	Glyma_seq45380	P:GO:0045454; F:GO:0003824; P:GO:0008152	P:GO:0019725;F:GO:0003824;P:GO:0008152	Y (0.995 | 1-61)	C	1	V5_BLAST_0.9SELF0.4OUT-REDO4-Cluster_162669	V5_UCLUSTfixed_0.90-Cluster_98016	-	-	-	-
>Glyma15g05780.1|PACid:26329817	Glyma_seq45425	F:GO:0003824	F:GO:0003824	Y (0.899 | 1-59)	C	1	V5_BLAST_0.9SELF0.4OUT-REDO4-Cluster_165618	V5_UCLUSTfixed_0.90-Cluster_16427	-	-	-	-
>Glyma15g40110.1|PACid:26329834	Glyma_seq45442	F:GO:0005524; P:GO:0044267	F:GO:0000166;P:GO:0019538;P:GO:0009987	Y (1.0 | 1-41)	C	1	V5_BLAST_0.9SELF0.4OUT-REDO4-Cluster_166767	V5_UCLUSTfixed_0.90-Cluster_101880	-	-	-	-
>Glyma15g40740.1|PACid:26329835	Glyma_seq45443		-	Y (1.0 | 1-51)	C	1	V5_BLAST_0.9SELF0.4OUT-REDO4-Cluster_167123	V5_UCLUSTfixed_0.90-Cluster_96889	-	-	-	-
>Glyma15g40740.2|PACid:26329836	Glyma_seq45444		-	Y (1.0 | 1-51)	C	1	V5_BLAST_0.9SELF0.4OUT-REDO4-Cluster_49364	V5_UCLUSTfixed_0.90-Cluster_96889	-	-	-	-
>Glyma15g01460.2|PACid:26329860	Glyma_seq45468	F:GO:0005524; F:GO:0016887; C:GO:0016020	F:GO:0000166;C:GO:0016020;F:GO:0016787	Y (0.929 | 1-27)	C	1	V5_BLAST_0.9SELF0.4OUT-REDO4-Cluster_46487	V5_UCLUSTfixed_0.90-Cluster_103197	-	-	-	-
>Glyma15g08830.1|PACid:26329911	Glyma_seq45519		-	Y (0.97 | 1-42)	C	1	V5_BLAST_0.9SELF0.4OUT-REDO4-Cluster_162499	V5_UCLUSTfixed_0.90-Cluster_95913	-	-	-	-
>Glyma15g41610.1|PACid:26329920	Glyma_seq45528		-	Y (0.986 | 1-51)	C	1	V5_BLAST_0.9SELF0.4OUT-REDO4-Cluster_39645	V5_UCLUSTfixed_0.90-Cluster_73407	-	-	-	-
>Glyma15g13051.1|PACid:26329930	Glyma_seq45538		-	Y (0.999 | 1-36)	C	1	V5_BLAST_0.9SELF0.4OUT-REDO4-Cluster_48073	V5_UCLUSTfixed_0.90-Cluster_70526	-	-	-	-
>Glyma15g10930.1|PACid:26329945	Glyma_seq45553	F:GO:0005515	F:GO:0005515	Y (0.944 | 1-29)	C	1	V5_BLAST_0.9SELF0.4OUT-REDO4-Cluster_166228	V5_UCLUSTfixed_0.90-Cluster_99532	-	-	-	-
>Glyma15g02230.1|PACid:26329946	Glyma_seq45554	F:GO:0016616; P:GO:0055114; F:GO:0051287	F:GO:0000166;F:GO:0003824;P:GO:0008152;P:GO:0044710	Y (0.988 | 1-38)	C	1	V5_BLAST_0.9SELF0.4OUT-REDO4-Cluster_169129	V5_UCLUSTfixed_0.90-Cluster_101940	-	-	-	-
>Glyma15g02230.4|PACid:26329947	Glyma_seq45555	F:GO:0016616; P:GO:0055114; F:GO:0051287	F:GO:0000166;F:GO:0003824;P:GO:0008152;P:GO:0044710	Y (0.988 | 1-38)	C	1	V5_BLAST_0.9SELF0.4OUT-REDO4-Cluster_169129	V5_UCLUSTfixed_0.90-Cluster_101940	-	-	-	-
>Glyma15g11300.1|PACid:26329982	Glyma_seq45590	F:GO:0003723; F:GO:0009982; P:GO:0001522; P:GO:0009451	F:GO:0003723;F:GO:0003824;P:GO:0006139	Y (1.0 | 1-51)	C	1	V5_BLAST_0.9SELF0.4OUT-REDO4-Cluster_170144	V5_UCLUSTfixed_0.90-Cluster_95895	-	-	-	-
>Glyma15g11300.2|PACid:26329983	Glyma_seq45591	F:GO:0003723; F:GO:0009982; P:GO:0001522; P:GO:0009451	F:GO:0003723;F:GO:0003824;P:GO:0006139	Y (1.0 | 1-51)	C	1	V5_BLAST_0.9SELF0.4OUT-REDO4-Cluster_170144	V5_UCLUSTfixed_0.90-Cluster_95895	-	-	-	-
>Glyma15g16320.1|PACid:26329997	Glyma_seq45605		-	Y (0.913 | 1-47)	C	1	V5_BLAST_0.9SELF0.4OUT-REDO4-Cluster_170457	V5_UCLUSTfixed_0.90-Cluster_103073	-	-	-	-
>Glyma15g01940.1|PACid:26330008	Glyma_seq45616	P:GO:0015979; C:GO:0009522; C:GO:0009538	C:GO:0016020;P:GO:0015979;C:GO:0009579	Y (1.0 | 1-41)	C	1	V5_BLAST_0.9SELF0.4OUT-REDO4-Cluster_164357	V5_UCLUSTfixed_0.90-Cluster_97846	-	-	-	-
>Glyma15g27781.1|PACid:26330050	Glyma_seq45658		-	Y (0.996 | 1-38)	C	1	V5_BLAST_0.9SELF0.4OUT-REDO4-Cluster_44734	V5_UCLUSTfixed_0.90-Cluster_53531	-	-	-	-
>Glyma15g27781.2|PACid:26330051	Glyma_seq45659		-	Y (0.996 | 1-38)	C	1	V5_BLAST_0.9SELF0.4OUT-REDO4-Cluster_44734	V5_UCLUSTfixed_0.90-Cluster_53531	-	-	-	-
>Glyma15g08610.3|PACid:26330058	Glyma_seq45665	F:GO:0016788; P:GO:0019478; C:GO:0005737	P:GO:0009056;C:GO:0005737;P:GO:0044763;P:GO:0009987;F:GO:0016787;P:GO:0044712	Y (0.978 | 1-41)	C	1	V5_BLAST_0.9SELF0.4OUT-REDO4-Cluster_162491	V5_UCLUSTfixed_0.90-Cluster_95907	-	-	-	-
>Glyma15g08610.4|PACid:26330059	Glyma_seq45666	F:GO:0016788; P:GO:0019478; C:GO:0005737	P:GO:0009056;C:GO:0005737;P:GO:0044763;P:GO:0009987;F:GO:0016787;P:GO:0044712	Y (0.978 | 1-41)	C	1	V5_BLAST_0.9SELF0.4OUT-REDO4-Cluster_162491	V5_UCLUSTfixed_0.90-Cluster_95907	-	-	-	-
>Glyma15g08610.5|PACid:26330060	Glyma_seq45667	F:GO:0016788; P:GO:0019478; C:GO:0005737	P:GO:0009056;C:GO:0005737;P:GO:0044763;P:GO:0009987;F:GO:0016787;P:GO:0044712	Y (0.978 | 1-41)	C	1	V5_BLAST_0.9SELF0.4OUT-REDO4-Cluster_162491	V5_UCLUSTfixed_0.90-Cluster_95907	-	-	-	-
>Glyma15g00960.1|PACid:26330089	Glyma_seq45696	F:GO:0005515	F:GO:0005515	Y (0.992 | 1-37)	C	1	V5_BLAST_0.9SELF0.4OUT-REDO4-Cluster_164380	V5_UCLUSTfixed_0.90-Cluster_97864	-	-	-	-
>Glyma15g19970.1|PACid:26330134	Glyma_seq45741	P:GO:0006457; C:GO:0005737	C:GO:0005737;P:GO:0009987	Y (0.999 | 1-51)	C	1	V5_BLAST_0.9SELF0.4OUT-REDO4-Cluster_165454	V5_UCLUSTfixed_0.90-Cluster_98836	-	-	-	-
>Glyma15g42610.1|PACid:26330208	Glyma_seq45815	F:GO:0003676	F:GO:0003676	Y (0.995 | 1-52)	C	1	V5_BLAST_0.9SELF0.4OUT-REDO4-Cluster_162818	V5_UCLUSTfixed_0.90-Cluster_96241	-	-	-	-
>Glyma15g11640.2|PACid:26330266	Glyma_seq45873		-	Y (0.979 | 1-32)	C	1	V5_BLAST_0.9SELF0.4OUT-REDO4-Cluster_164679	V5_UCLUSTfixed_0.90-Cluster_98151	-	-	-	-
>Glyma15g09930.4|PACid:26330280	Glyma_seq45887		-	Y (0.988 | 1-22)	C	1	V5_BLAST_0.9SELF0.4OUT-REDO4-Cluster_157813	V5_UCLUSTfixed_0.90-Cluster_92454	-	-	-	-
>Glyma15g02080.1|PACid:26330305	Glyma_seq45912	F:GO:0009055; F:GO:0051536	F:GO:0005488	Y (0.896 | 1-42)	C	1	V5_BLAST_0.9SELF0.4OUT-REDO4-Cluster_164352	V5_UCLUSTfixed_0.90-Cluster_97839	-	-	-	-
>Glyma15g19550.2|PACid:26330313	Glyma_seq45920	F:GO:0008080; F:GO:0016747; P:GO:0008152	P:GO:0008152;F:GO:0016740	Y (0.989 | 1-35)	C	1	V5_BLAST_0.9SELF0.4OUT-REDO4-Cluster_168777	V5_UCLUSTfixed_0.90-Cluster_98216	-	-	-	-
>Glyma15g19550.1|PACid:26330314	Glyma_seq45921	F:GO:0008080; F:GO:0016747; P:GO:0008152	P:GO:0008152;F:GO:0016740	Y (0.989 | 1-35)	C	1	V5_BLAST_0.9SELF0.4OUT-REDO4-Cluster_168777	V5_UCLUSTfixed_0.90-Cluster_98216	-	-	-	-
>Glyma15g06990.3|PACid:26330327	Glyma_seq45934		-	Y (0.999 | 1-51)	C	1	V5_BLAST_0.9SELF0.4OUT-REDO4-Cluster_166193	V5_UCLUSTfixed_0.90-Cluster_96829	-	-	-	-
>Glyma15g06990.4|PACid:26330328	Glyma_seq45935		-	Y (0.999 | 1-51)	C	1	V5_BLAST_0.9SELF0.4OUT-REDO4-Cluster_166193	V5_UCLUSTfixed_0.90-Cluster_96829	-	-	-	-
>Glyma15g20680.1|PACid:26330345	Glyma_seq45952	F:GO:0003735; P:GO:0006412; C:GO:0005622; C:GO:0005840	F:GO:0005198;C:GO:0005840;P:GO:0006412	Y (1.0 | 1-47)	C	1	V5_BLAST_0.9SELF0.4OUT-REDO4-Cluster_74126	V5_UCLUSTfixed_0.90-Cluster_97253	-	-	-	-
>Glyma15g21740.1|PACid:26330346	Glyma_seq45953	P:GO:0055114; F:GO:0016491	F:GO:0003824;P:GO:0008152;P:GO:0044710	Y (0.985 | 1-42)	C	1	V5_BLAST_0.9SELF0.4OUT-REDO4-Cluster_169517	V5_UCLUSTfixed_0.90-Cluster_102278	-	-	-	-
>Glyma15g24000.1|PACid:26330385	Glyma_seq45992	F:GO:0008168; P:GO:0008152	P:GO:0008152;F:GO:0016740	Y (0.998 | 1-39)	C	1	V5_BLAST_0.9SELF0.4OUT-REDO4-Cluster_165573	V5_UCLUSTfixed_0.90-Cluster_98947	-	-	-	-
>Glyma15g23450.2|PACid:26330402	Glyma_seq46009		-	Y (0.997 | 1-42)	C	1	V5_BLAST_0.9SELF0.4OUT-REDO4-Cluster_51387	V5_UCLUSTfixed_0.90-Cluster_98997	-	UniqueCluster_3236	-	X
>Glyma15g03390.1|PACid:26330406	Glyma_seq46013		-	Y (0.982 | 1-24)	C	1	V5_BLAST_0.9SELF0.4OUT-REDO4-Cluster_56132	V5_UCLUSTfixed_0.90-Cluster_55485	-	-	-	-
>Glyma15g16661.1|PACid:26330414	Glyma_seq46021		-	Y (0.888 | 1-52)	C	1	V5_BLAST_0.9SELF0.4OUT-REDO4-Cluster_41235	V5_UCLUSTfixed_0.90-Cluster_53086	-	-	-	-
>Glyma15g13690.1|PACid:26330418	Glyma_seq46025		-	Y (0.993 | 1-62)	C	1	V5_BLAST_0.9SELF0.4OUT-REDO4-Cluster_144297	V5_UCLUSTfixed_0.90-Cluster_54961	UniqueCluster_79	-	-	X
>Glyma15g04350.1|PACid:26330421	Glyma_seq46028	F:GO:0004672; F:GO:0005524; P:GO:0006468; F:GO:0004842; P:GO:0016567; C:GO:0000151	F:GO:0000166;P:GO:0006464;F:GO:0016301;C:GO:0005622	Y (0.953 | 1-42)	C	1	V5_BLAST_0.9SELF0.4OUT-REDO4-Cluster_43896	V5_UCLUSTfixed_0.90-Cluster_93998	-	-	UniqueCluster_2604	X
>Glyma15g03320.1|PACid:26330456	Glyma_seq46063	F:GO:0016787	F:GO:0016787	Y (0.999 | 1-34)	C	1	V5_BLAST_0.9SELF0.4OUT-REDO4-Cluster_166310	V5_UCLUSTfixed_0.90-Cluster_99610	-	-	-	-
>Glyma15g12300.1|PACid:26330474	Glyma_seq46081	F:GO:0004797; F:GO:0005524	F:GO:0000166;F:GO:0016301	Y (0.998 | 1-51)	C	1	V5_BLAST_0.9SELF0.4OUT-REDO4-Cluster_167625	V5_UCLUSTfixed_0.90-Cluster_100754	-	-	-	-
>Glyma15g13865.1|PACid:26330478	Glyma_seq46085	F:GO:0004616; P:GO:0006098; P:GO:0055114; F:GO:0016491	F:GO:0003824;P:GO:0006139	Y (0.684 | 1-40)	C	1	V5_BLAST_0.9SELF0.4OUT-REDO4-Cluster_168455	V5_UCLUSTfixed_0.90-Cluster_98182	-	-	UniqueCluster_767	X
>Glyma15g08010.3|PACid:26330490	Glyma_seq46097		-	Y (1.0 | 1-41)	C	1	V5_BLAST_0.9SELF0.4OUT-REDO4-Cluster_46301	V5_UCLUSTfixed_0.90-Cluster_97951	-	-	-	-
>Glyma15g08010.4|PACid:26330491	Glyma_seq46098		-	Y (1.0 | 1-41)	C	1	V5_BLAST_0.9SELF0.4OUT-REDO4-Cluster_168627	V5_UCLUSTfixed_0.90-Cluster_97951	-	-	-	-
>Glyma15g13910.1|PACid:26330515	Glyma_seq46122	F:GO:0004399; F:GO:0008270; F:GO:0051287; P:GO:0000105; P:GO:0055114	F:GO:0000166;F:GO:0003824;P:GO:0009058;P:GO:0044763;P:GO:0044711;P:GO:0009987	Y (0.994 | 1-48)	C	1	V5_BLAST_0.9SELF0.4OUT-REDO4-Cluster_168388	V5_UCLUSTfixed_0.90-Cluster_99037	-	-	-	-
>Glyma15g13910.2|PACid:26330516	Glyma_seq46123	F:GO:0004399; F:GO:0008270; F:GO:0051287; P:GO:0000105; P:GO:0055114	F:GO:0000166;F:GO:0003824;P:GO:0009058;P:GO:0044763;P:GO:0044711;P:GO:0009987	Y (0.994 | 1-48)	C	1	V5_BLAST_0.9SELF0.4OUT-REDO4-Cluster_168388	V5_UCLUSTfixed_0.90-Cluster_99037	-	-	-	-
>Glyma15g01911.1|PACid:26330579	Glyma_seq46186		-	Y (0.958 | 1-40)	C	1	V5_BLAST_0.9SELF0.4OUT-REDO4-Cluster_49142	V5_UCLUSTfixed_0.90-Cluster_19282	-	-	-	-
>Glyma15g11800.1|PACid:26330592	Glyma_seq46199		-	Y (0.973 | 1-50)	C	1	V5_BLAST_0.9SELF0.4OUT-REDO4-Cluster_167286	V5_UCLUSTfixed_0.90-Cluster_100463	-	-	-	-
>Glyma15g12161.1|PACid:26330613	Glyma_seq46220		-	Y (0.997 | 1-62)	C	1	V5_BLAST_0.9SELF0.4OUT-REDO4-Cluster_139971	V5_UCLUSTfixed_0.90-Cluster_53045	-	-	-	-
>Glyma15g00260.1|PACid:26330662	Glyma_seq46269		-	Y (0.834 | 1-55)	C	1	V5_BLAST_0.9SELF0.4OUT-REDO4-Cluster_161488	V5_UCLUSTfixed_0.90-Cluster_95291	-	-	-	-
>Glyma15g00260.2|PACid:26330663	Glyma_seq46270		-	Y (0.834 | 1-55)	C	1	V5_BLAST_0.9SELF0.4OUT-REDO4-Cluster_161488	V5_UCLUSTfixed_0.90-Cluster_95291	-	-	-	-
>Glyma15g03790.1|PACid:26330674	Glyma_seq46281		-	Y (0.977 | 1-52)	C	1	V5_BLAST_0.9SELF0.4OUT-REDO4-Cluster_163940	V5_UCLUSTfixed_0.90-Cluster_97417	-	-	-	-
>Glyma15g23480.1|PACid:26330766	Glyma_seq46373		-	Y (1.0 | 1-42)	C	1	V5_BLAST_0.9SELF0.4OUT-REDO4-Cluster_154679	V5_UCLUSTfixed_0.90-Cluster_90391	-	-	-	-
>Glyma15g18201.1|PACid:26330818	Glyma_seq46425		-	Y (0.977 | 1-34)	C	1	V5_BLAST_0.9SELF0.4OUT-REDO4-Cluster_52680	V5_UCLUSTfixed_0.90-Cluster_99100	-	-	-	-
>Glyma15g03900.1|PACid:26330821	Glyma_seq46428	F:GO:0005524; F:GO:0005515; F:GO:0003677; P:GO:0006260; C:GO:0005634; C:GO:0000808	F:GO:0000166;F:GO:0003677;C:GO:0005634;F:GO:0005515;P:GO:0009058;P:GO:0006259	Y (0.998 | 1-30)	C	1	V5_BLAST_0.9SELF0.4OUT-REDO4-Cluster_170710	V5_UCLUSTfixed_0.90-Cluster_93941	-	-	-	-
>Glyma15g07700.1|PACid:26330828	Glyma_seq46435	F:GO:0016491; P:GO:0008152; F:GO:0004097; P:GO:0055114	F:GO:0003824;P:GO:0008152;P:GO:0044710	Y (0.971 | 1-81)	C	1	V5_BLAST_0.9SELF0.4OUT-REDO4-Cluster_45530	V5_UCLUSTfixed_0.90-Cluster_100222	-	-	-	-
>Glyma15g17500.1|PACid:26330842	Glyma_seq46449		-	Y (0.975 | 1-32)	C	1	V5_BLAST_0.9SELF0.4OUT-REDO4-Cluster_162630	V5_UCLUSTfixed_0.90-Cluster_96052	-	-	-	-
>Glyma15g10710.1|PACid:26330853	Glyma_seq46460		-	Y (0.976 | 1-28)	C	1	V5_BLAST_0.9SELF0.4OUT-REDO4-Cluster_163799	V5_UCLUSTfixed_0.90-Cluster_97266	-	UniqueCluster_604	-	X
>Glyma15g00560.3|PACid:26330871	Glyma_seq46478		-	Y (0.95 | 1-62)	C	1	V5_BLAST_0.9SELF0.4OUT-REDO4-Cluster_164408	V5_UCLUSTfixed_0.90-Cluster_97891	-	-	-	-
>Glyma15g00560.5|PACid:26330872	Glyma_seq46479		-	Y (0.95 | 1-62)	C	1	V5_BLAST_0.9SELF0.4OUT-REDO4-Cluster_164408	V5_UCLUSTfixed_0.90-Cluster_97891	-	-	-	-
>Glyma15g00560.6|PACid:26330873	Glyma_seq46480		-	Y (0.95 | 1-62)	C	1	V5_BLAST_0.9SELF0.4OUT-REDO4-Cluster_41567	V5_UCLUSTfixed_0.90-Cluster_97891	-	-	-	-
>Glyma15g38510.1|PACid:26330877	Glyma_seq46484		-	Y (0.999 | 1-51)	C	1	V5_BLAST_0.9SELF0.4OUT-REDO4-Cluster_163378	V5_UCLUSTfixed_0.90-Cluster_96797	-	-	-	-
>Glyma15g18150.1|PACid:26330907	Glyma_seq46514		-	Y (0.999 | 1-21)	C	1	V5_BLAST_0.9SELF0.4OUT-REDO4-Cluster_161419	V5_UCLUSTfixed_0.90-Cluster_78040	-	UniqueCluster_1222	-	X
>Glyma15g41940.1|PACid:26330917	Glyma_seq46524	F:GO:0008725; P:GO:0006284	P:GO:0006259;P:GO:0006950;F:GO:0016787	Y (0.898 | 1-89)	C	1	V5_BLAST_0.9SELF0.4OUT-REDO4-Cluster_170155	V5_UCLUSTfixed_0.90-Cluster_95847	-	-	-	-
>Glyma15g15310.1|PACid:26330922	Glyma_seq46529	F:GO:0016491; F:GO:0050660; P:GO:0055114; P:GO:0008033; P:GO:0045454; C:GO:0005737	F:GO:0000166;P:GO:0019725;F:GO:0003824;C:GO:0005737;P:GO:0006139	Y (1.0 | 1-42)	C	1	V5_BLAST_0.9SELF0.4OUT-REDO4-Cluster_163775	V5_UCLUSTfixed_0.90-Cluster_97235	-	-	-	-
>Glyma15g06400.2|PACid:26330960	Glyma_seq46567	F:GO:0016491; P:GO:0008152; P:GO:0055114; F:GO:0004491	F:GO:0003824;P:GO:0008152;P:GO:0044710	Y (0.998 | 1-31)	C	1	V5_BLAST_0.9SELF0.4OUT-REDO4-Cluster_166001	V5_UCLUSTfixed_0.90-Cluster_99324	-	-	-	-
>Glyma15g06400.3|PACid:26330961	Glyma_seq46568	F:GO:0016491; P:GO:0008152; P:GO:0055114; F:GO:0004491	F:GO:0003824;P:GO:0008152;P:GO:0044710	Y (0.998 | 1-31)	C	1	V5_BLAST_0.9SELF0.4OUT-REDO4-Cluster_166001	V5_UCLUSTfixed_0.90-Cluster_99324	-	-	-	-
>Glyma15g01350.2|PACid:26330986	Glyma_seq46593	F:GO:0016787; F:GO:0004806; P:GO:0016042	P:GO:0009056;P:GO:0006629;F:GO:0016787;P:GO:0044712	Y (0.981 | 1-68)	C	1	V5_BLAST_0.9SELF0.4OUT-REDO4-Cluster_166801	V5_UCLUSTfixed_0.90-Cluster_100086	-	-	-	-
>Glyma15g01350.3|PACid:26330987	Glyma_seq46594	F:GO:0016787; F:GO:0004806; P:GO:0016042	P:GO:0009056;P:GO:0006629;F:GO:0016787;P:GO:0044712	Y (0.981 | 1-68)	C	1	V5_BLAST_0.9SELF0.4OUT-REDO4-Cluster_166801	V5_UCLUSTfixed_0.90-Cluster_100086	-	-	-	-
>Glyma15g05300.1|PACid:26331092	Glyma_seq46699	P:GO:0006629	P:GO:0006629	Y (0.999 | 1-41)	C	1	V5_BLAST_0.9SELF0.4OUT-REDO4-Cluster_168207	V5_UCLUSTfixed_0.90-Cluster_90842	-	-	-	-
>Glyma15g05300.3|PACid:26331093	Glyma_seq46700	P:GO:0006629	P:GO:0006629	Y (0.999 | 1-41)	C	1	V5_BLAST_0.9SELF0.4OUT-REDO4-Cluster_168207	V5_UCLUSTfixed_0.90-Cluster_90842	-	-	-	-
>Glyma15g05300.4|PACid:26331094	Glyma_seq46701	P:GO:0006629	P:GO:0006629	Y (0.999 | 1-41)	C	1	V5_BLAST_0.9SELF0.4OUT-REDO4-Cluster_168207	V5_UCLUSTfixed_0.90-Cluster_90842	-	-	-	-
>Glyma15g11661.1|PACid:26331107	Glyma_seq46714		-	Y (0.986 | 1-61)	C	1	V5_BLAST_0.9SELF0.4OUT-REDO4-Cluster_54148	V5_UCLUSTfixed_0.90-Cluster_21092	-	-	-	-
>Glyma15g04680.2|PACid:26331114	Glyma_seq46721	F:GO:0003935; P:GO:0009231; F:GO:0008686	P:GO:0009058;P:GO:0044763;P:GO:0044711;P:GO:0009987;F:GO:0016787	Y (0.989 | 1-39)	C	1	V5_BLAST_0.9SELF0.4OUT-REDO4-Cluster_164230	V5_UCLUSTfixed_0.90-Cluster_97592	-	-	-	-
>Glyma15g04680.3|PACid:26331115	Glyma_seq46722	F:GO:0003935; P:GO:0009231; F:GO:0008686	P:GO:0009058;P:GO:0044763;P:GO:0044711;P:GO:0009987;F:GO:0016787	Y (0.989 | 1-39)	C	1	V5_BLAST_0.9SELF0.4OUT-REDO4-Cluster_164230	V5_UCLUSTfixed_0.90-Cluster_97592	-	-	-	-
>Glyma15g04680.4|PACid:26331116	Glyma_seq46723	F:GO:0003935; P:GO:0009231; F:GO:0008686	P:GO:0009058;P:GO:0044763;P:GO:0044711;P:GO:0009987;F:GO:0016787	Y (0.996 | 1-29)	C	1	V5_BLAST_0.9SELF0.4OUT-REDO4-Cluster_164230	V5_UCLUSTfixed_0.90-Cluster_97592	-	-	-	-
>Glyma15g12963.1|PACid:26331132	Glyma_seq46739		-	Y (1.0 | 1-41)	C	1	V5_BLAST_0.9SELF0.4OUT-REDO4-Cluster_162173	V5_UCLUSTfixed_0.90-Cluster_95643	-	-	-	-
>Glyma15g12963.2|PACid:26331133	Glyma_seq46740		-	Y (1.0 | 1-41)	C	1	V5_BLAST_0.9SELF0.4OUT-REDO4-Cluster_162173	V5_UCLUSTfixed_0.90-Cluster_95643	-	-	-	-
>Glyma15g11880.2|PACid:26331162	Glyma_seq46769		-	Y (0.963 | 1-51)	C	1	V5_BLAST_0.9SELF0.4OUT-REDO4-Cluster_162551	V5_UCLUSTfixed_0.90-Cluster_95962	-	-	UniqueCluster_2014	X
>Glyma15g12510.2|PACid:26331193	Glyma_seq46800		-	Y (0.991 | 1-41)	C	1	V5_BLAST_0.9SELF0.4OUT-REDO4-Cluster_40664	V5_UCLUSTfixed_0.90-Cluster_54047	-	-	-	-
>Glyma15g06280.1|PACid:26331242	Glyma_seq46849	F:GO:0004089; F:GO:0008270; P:GO:0015976	P:GO:0008150;F:GO:0003824;F:GO:0005488;P:GO:0044699	Y (0.972 | 1-58)	C	1	V5_BLAST_0.9SELF0.4OUT-REDO4-Cluster_166009	V5_UCLUSTfixed_0.90-Cluster_99327	-	-	-	-
>Glyma15g06280.2|PACid:26331243	Glyma_seq46850	F:GO:0004089; F:GO:0008270; P:GO:0015976	P:GO:0008150;F:GO:0003824;F:GO:0005488;P:GO:0044699	Y (0.972 | 1-58)	C	1	V5_BLAST_0.9SELF0.4OUT-REDO4-Cluster_166009	V5_UCLUSTfixed_0.90-Cluster_99327	-	-	-	-
>Glyma15g11900.2|PACid:26331254	Glyma_seq46861		-	Y (0.96 | 1-32)	C	1	V5_BLAST_0.9SELF0.4OUT-REDO4-Cluster_41003	V5_UCLUSTfixed_0.90-Cluster_53084	-	-	-	-
>Glyma15g19030.1|PACid:26331269	Glyma_seq46876		-	Y (0.768 | 1-70)	C	1	V5_BLAST_0.9SELF0.4OUT-REDO4-Cluster_170833	V5_UCLUSTfixed_0.90-Cluster_90476	-	UniqueCluster_758	-	X
>Glyma15g39050.1|PACid:26331314	Glyma_seq46921	F:GO:0016872; P:GO:0042398	F:GO:0003824;P:GO:0009058	Y (1.0 | 1-61)	C	1	V5_BLAST_0.9SELF0.4OUT-REDO4-Cluster_163377	V5_UCLUSTfixed_0.90-Cluster_96795	-	-	-	-
>Glyma15g13680.1|PACid:26331315	Glyma_seq46922	F:GO:0016491; P:GO:0055114	F:GO:0003824;P:GO:0008152;P:GO:0044710	Y (0.978 | 1-71)	C	1	V5_BLAST_0.9SELF0.4OUT-REDO4-Cluster_162523	V5_UCLUSTfixed_0.90-Cluster_97204	-	-	-	-
>Glyma15g41300.1|PACid:26331317	Glyma_seq46924		-	Y (0.999 | 1-71)	C	1	V5_BLAST_0.9SELF0.4OUT-REDO4-Cluster_164269	V5_UCLUSTfixed_0.90-Cluster_97744	-	-	-	-
>Glyma15g29060.1|PACid:26331320	Glyma_seq46927		-	Y (0.863 | 1-37)	C	1	V5_BLAST_0.9SELF0.4OUT-REDO4-Cluster_49350	V5_UCLUSTfixed_0.90-Cluster_19381	-	-	-	-
>Glyma15g22780.2|PACid:26331337	Glyma_seq46944	P:GO:0015979; C:GO:0009522; C:GO:0016020	C:GO:0016020;P:GO:0015979;C:GO:0009579	Y (0.999 | 1-39)	C	1	V5_BLAST_0.9SELF0.4OUT-REDO4-Cluster_164711	V5_UCLUSTfixed_0.90-Cluster_98181	-	-	-	-
>Glyma15g16840.1|PACid:26331346	Glyma_seq46953		-	Y (0.943 | 1-42)	C	1	V5_BLAST_0.9SELF0.4OUT-REDO4-Cluster_162356	V5_UCLUSTfixed_0.90-Cluster_95765	-	-	-	-
>Glyma15g23130.2|PACid:26331383	Glyma_seq46990	F:GO:0009055; F:GO:0015035; P:GO:0045454	P:GO:0019725;F:GO:0003824	Y (0.637 | 1-61)	C	1	V5_BLAST_0.9SELF0.4OUT-REDO4-Cluster_169951	V5_UCLUSTfixed_0.90-Cluster_98178	-	UniqueCluster_132	-	X
>Glyma15g09651.1|PACid:26331394	Glyma_seq47001	F:GO:0004372; P:GO:0006544; P:GO:0006563; F:GO:0016829; P:GO:0006520	P:GO:0008152;P:GO:0044763;F:GO:0016740;P:GO:0044710;P:GO:0009987	Y (0.746 | 1-47)	C	1	V5_BLAST_0.9SELF0.4OUT-REDO4-Cluster_166904	V5_UCLUSTfixed_0.90-Cluster_100149	-	-	-	-
>Glyma15g25470.2|PACid:26331396	Glyma_seq47003	F:GO:0016491; P:GO:0055114	F:GO:0003824;P:GO:0008152;P:GO:0044710	Y (0.965 | 1-50)	C	1	V5_BLAST_0.9SELF0.4OUT-REDO4-Cluster_162601	V5_UCLUSTfixed_0.90-Cluster_73500	-	-	-	-
>Glyma15g40450.1|PACid:26331399	Glyma_seq47006	P:GO:0015979; C:GO:0009523; C:GO:0009654; C:GO:0042651	C:GO:0016020;P:GO:0015979;C:GO:0009579	Y (1.0 | 1-38)	C	1	V5_BLAST_0.9SELF0.4OUT-REDO4-Cluster_170627	V5_UCLUSTfixed_0.90-Cluster_96882	-	-	-	-
>Glyma15g14710.1|PACid:26331423	Glyma_seq47030	F:GO:0003735; F:GO:0019843; P:GO:0006412; C:GO:0005840	F:GO:0003723;F:GO:0005198;C:GO:0005840;P:GO:0006412	Y (0.948 | 1-67)	C	1	V5_BLAST_0.9SELF0.4OUT-REDO4-Cluster_159312	V5_UCLUSTfixed_0.90-Cluster_73581	-	-	-	-
>Glyma15g13341.1|PACid:26331454	Glyma_seq47061		-	Y (0.961 | 1-50)	C	1	V5_BLAST_0.9SELF0.4OUT-REDO4-Cluster_147094	V5_UCLUSTfixed_0.90-Cluster_81834	-	-	UniqueCluster_3386	X
>Glyma15g24100.1|PACid:26331463	Glyma_seq47070		-	Y (0.805 | 1-52)	C	1	V5_BLAST_0.9SELF0.4OUT-REDO4-Cluster_165985	V5_UCLUSTfixed_0.90-Cluster_98261	-	UniqueCluster_250	-	X
>Glyma15g18640.1|PACid:26331479	Glyma_seq47086		-	Y (0.769 | 1-62)	C	1	V5_BLAST_0.9SELF0.4OUT-REDO4-Cluster_46271	V5_UCLUSTfixed_0.90-Cluster_97818	-	-	-	-
>Glyma15g22140.3|PACid:26331494	Glyma_seq47101		-	Y (0.691 | 1-35)	C	1	V5_BLAST_0.9SELF0.4OUT-REDO4-Cluster_56428	V5_UCLUSTfixed_0.90-Cluster_99413	-	-	-	-
>Glyma15g11950.1|PACid:26331527	Glyma_seq47134	P:GO:0007585; P:GO:0055114; C:GO:0005740	P:GO:0008152;C:GO:0005739;P:GO:0044710	Y (1.0 | 1-41)	C	1	V5_BLAST_0.9SELF0.4OUT-REDO4-Cluster_164496	V5_UCLUSTfixed_0.90-Cluster_97974	-	-	-	-
>Glyma15g06020.1|PACid:26331546	Glyma_seq47153	F:GO:0003849; P:GO:0009073	P:GO:0009058;P:GO:0044763;F:GO:0016740;P:GO:0044711;P:GO:0009987	Y (0.998 | 1-26)	C	1	V5_BLAST_0.9SELF0.4OUT-REDO4-Cluster_164529	V5_UCLUSTfixed_0.90-Cluster_98008	-	-	-	-
>Glyma15g02070.1|PACid:26331547	Glyma_seq47154		-	Y (0.999 | 1-51)	C	1	V5_BLAST_0.9SELF0.4OUT-REDO4-Cluster_40692	V5_UCLUSTfixed_0.90-Cluster_97838	-	-	-	-
>Glyma15g05790.2|PACid:26331554	Glyma_seq47161	C:GO:0016020; P:GO:0009765	P:GO:0006091;C:GO:0016020;P:GO:0015979	Y (0.969 | 1-47)	C	1	V5_BLAST_0.9SELF0.4OUT-REDO4-Cluster_162700	V5_UCLUSTfixed_0.90-Cluster_96127	-	-	-	-
>Glyma15g05790.3|PACid:26331555	Glyma_seq47162	C:GO:0016020; P:GO:0009765	P:GO:0006091;C:GO:0016020;P:GO:0015979	Y (0.969 | 1-47)	C	1	V5_BLAST_0.9SELF0.4OUT-REDO4-Cluster_162700	V5_UCLUSTfixed_0.90-Cluster_96127	-	-	-	-
>Glyma15g17345.1|PACid:26331556	Glyma_seq47163		-	Y (0.998 | 1-23)	C	1	V5_BLAST_0.9SELF0.4OUT-REDO4-Cluster_51974	V5_UCLUSTfixed_0.90-Cluster_20373	-	-	-	-
>Glyma15g14241.1|PACid:26331591	Glyma_seq47198	F:GO:0003678; F:GO:0005524; P:GO:0006260	F:GO:0000166;P:GO:0009058;P:GO:0006259;F:GO:0016787	Y (0.981 | 1-71)	C	1	V5_BLAST_0.9SELF0.4OUT-REDO4-Cluster_164717	V5_UCLUSTfixed_0.90-Cluster_98186	-	-	-	-
>Glyma15g04030.1|PACid:26331597	Glyma_seq47204	C:GO:0019867	C:GO:0016020	Y (0.974 | 1-65)	C	1	V5_BLAST_0.9SELF0.4OUT-REDO4-Cluster_163937	V5_UCLUSTfixed_0.90-Cluster_97412	-	-	-	-
>Glyma15g40065.1|PACid:26331616	Glyma_seq47223		-	Y (0.887 | 1-90)	C	1	V5_BLAST_0.9SELF0.4OUT-REDO4-Cluster_53057	V5_UCLUSTfixed_0.90-Cluster_20741	-	-	-	-
>Glyma15g43266.1|PACid:26331630	Glyma_seq47237		-	Y (0.99 | 1-42)	C	1	V5_BLAST_0.9SELF0.4OUT-REDO4-Cluster_165608	V5_UCLUSTfixed_0.90-Cluster_91086	-	-	-	-
>Glyma15g12500.1|PACid:26331639	Glyma_seq47246		-	Y (0.998 | 1-61)	C	1	V5_BLAST_0.9SELF0.4OUT-REDO4-Cluster_40679	V5_UCLUSTfixed_0.90-Cluster_103259	-	-	-	-
>Glyma15g21040.3|PACid:26331655	Glyma_seq47262		-	Y (0.812 | 1-61)	C	1	V5_BLAST_0.9SELF0.4OUT-REDO4-Cluster_164568	V5_UCLUSTfixed_0.90-Cluster_97249	-	-	-	-
>Glyma15g21040.4|PACid:26331656	Glyma_seq47263		-	Y (0.977 | 1-42)	C	1	V5_BLAST_0.9SELF0.4OUT-REDO4-Cluster_164568	V5_UCLUSTfixed_0.90-Cluster_97249	-	-	-	-
>Glyma15g21040.1|PACid:26331657	Glyma_seq47264		-	Y (0.977 | 1-42)	C	1	V5_BLAST_0.9SELF0.4OUT-REDO4-Cluster_164568	V5_UCLUSTfixed_0.90-Cluster_97249	-	-	-	-
>Glyma15g21040.5|PACid:26331658	Glyma_seq47265		-	Y (0.977 | 1-42)	C	1	V5_BLAST_0.9SELF0.4OUT-REDO4-Cluster_164568	V5_UCLUSTfixed_0.90-Cluster_97249	-	-	-	-
>Glyma15g13320.1|PACid:26331663	Glyma_seq47270	F:GO:0005515	F:GO:0005515	Y (0.83 | 1-30)	C	1	V5_BLAST_0.9SELF0.4OUT-REDO4-Cluster_167405	V5_UCLUSTfixed_0.90-Cluster_100574	-	-	-	-
>Glyma15g07250.1|PACid:26331666	Glyma_seq47273		-	Y (0.988 | 1-41)	C	1	V5_BLAST_0.9SELF0.4OUT-REDO4-Cluster_161691	V5_UCLUSTfixed_0.90-Cluster_87929	-	-	-	-
>Glyma15g17870.1|PACid:26331668	Glyma_seq47275	F:GO:0005097; P:GO:0032313; C:GO:0005622	F:GO:0030234;C:GO:0005622	Y (0.67 | 1-52)	C	1	V5_BLAST_0.9SELF0.4OUT-REDO4-Cluster_51205	V5_UCLUSTfixed_0.90-Cluster_100655	-	-	-	-
>Glyma15g11270.1|PACid:26331688	Glyma_seq47295	C:GO:0016020; P:GO:0055085	C:GO:0016020;P:GO:0006810	Y (0.999 | 1-30)	C	1	V5_BLAST_0.9SELF0.4OUT-REDO4-Cluster_163413	V5_UCLUSTfixed_0.90-Cluster_103279	-	-	-	-
>Glyma15g11270.2|PACid:26331689	Glyma_seq47296	C:GO:0016020	C:GO:0016020	Y (0.999 | 1-30)	C	1	V5_BLAST_0.9SELF0.4OUT-REDO4-Cluster_163413	V5_UCLUSTfixed_0.90-Cluster_103279	-	-	-	-
>Glyma15g19100.1|PACid:26331693	Glyma_seq47300	P:GO:0015979; C:GO:0009523; C:GO:0016020	C:GO:0016020;P:GO:0015979;C:GO:0009579	Y (0.999 | 1-51)	C	1	V5_BLAST_0.9SELF0.4OUT-REDO4-Cluster_41302	V5_UCLUSTfixed_0.90-Cluster_97093	-	-	-	-
>Glyma15g08281.1|PACid:26331715	Glyma_seq47322		-	Y (0.987 | 1-34)	C	1	V5_BLAST_0.9SELF0.4OUT-REDO4-Cluster_154599	V5_UCLUSTfixed_0.90-Cluster_90331	-	UniqueCluster_2082	-	X
>Glyma15g43150.1|PACid:26331751	Glyma_seq47357		-	Y (0.999 | 1-28)	C	1	V5_BLAST_0.9SELF0.4OUT-REDO4-Cluster_162811	V5_UCLUSTfixed_0.90-Cluster_96233	-	-	-	-
>Glyma15g05290.1|PACid:26331854	Glyma_seq47460	F:GO:0005198; C:GO:0009507	F:GO:0005198;C:GO:0009536	Y (0.996 | 1-36)	C	1	V5_BLAST_0.9SELF0.4OUT-REDO4-Cluster_162708	V5_UCLUSTfixed_0.90-Cluster_96130	-	-	-	-
>Glyma15g11910.1|PACid:26331874	Glyma_seq47480	F:GO:0005198; C:GO:0009507	F:GO:0005198;C:GO:0009536	Y (1.0 | 1-41)	C	1	V5_BLAST_0.9SELF0.4OUT-REDO4-Cluster_163525	V5_UCLUSTfixed_0.90-Cluster_78985	-	-	-	-
>Glyma15g05800.1|PACid:26331877	Glyma_seq47483	F:GO:0016491; P:GO:0008152	F:GO:0003824;P:GO:0008152	Y (1.0 | 1-41)	C	1	V5_BLAST_0.9SELF0.4OUT-REDO4-Cluster_167654	V5_UCLUSTfixed_0.90-Cluster_100773	-	-	-	-
>Glyma15g05800.2|PACid:26331878	Glyma_seq47484		-	Y (1.0 | 1-41)	C	1	V5_BLAST_0.9SELF0.4OUT-REDO4-Cluster_167654	V5_UCLUSTfixed_0.90-Cluster_100773	-	-	-	-
>Glyma15g01720.3|PACid:26331893	Glyma_seq47499		-	Y (0.893 | 1-80)	C	1	V5_BLAST_0.9SELF0.4OUT-REDO4-Cluster_39378	V5_UCLUSTfixed_0.90-Cluster_73958	-	-	-	-
>Glyma15g01720.4|PACid:26331894	Glyma_seq47500		-	Y (0.893 | 1-80)	C	1	V5_BLAST_0.9SELF0.4OUT-REDO4-Cluster_166444	V5_UCLUSTfixed_0.90-Cluster_73958	-	-	-	-
>Glyma15g01720.5|PACid:26331895	Glyma_seq47501		-	Y (0.893 | 1-80)	C	1	V5_BLAST_0.9SELF0.4OUT-REDO4-Cluster_166444	V5_UCLUSTfixed_0.90-Cluster_73958	-	-	-	-
>Glyma15g01720.6|PACid:26331896	Glyma_seq47502		-	Y (0.893 | 1-80)	C	1	V5_BLAST_0.9SELF0.4OUT-REDO4-Cluster_166444	V5_UCLUSTfixed_0.90-Cluster_73958	-	-	-	-
>Glyma15g01720.7|PACid:26331897	Glyma_seq47503		-	Y (0.893 | 1-80)	C	1	V5_BLAST_0.9SELF0.4OUT-REDO4-Cluster_166444	V5_UCLUSTfixed_0.90-Cluster_73958	-	-	-	-
>Glyma15g01540.1|PACid:26331903	Glyma_seq47509		-	Y (0.971 | 1-92)	C	1	V5_BLAST_0.9SELF0.4OUT-REDO4-Cluster_161196	V5_UCLUSTfixed_0.90-Cluster_95142	-	-	-	-
>Glyma15g16075.1|PACid:26331916	Glyma_seq47522		-	Y (0.982 | 1-77)	C	1	V5_BLAST_0.9SELF0.4OUT-REDO4-Cluster_168626	V5_UCLUSTfixed_0.90-Cluster_93587	-	-	-	-
>Glyma15g41540.1|PACid:26331986	Glyma_seq47591	F:GO:0004618; P:GO:0006096	P:GO:0005975;P:GO:0006091;P:GO:0009056;F:GO:0016301;P:GO:0006139;P:GO:0044712;P:GO:0044723	Y (1.0 | 1-51)	C	1	V5_BLAST_0.9SELF0.4OUT-REDO4-Cluster_170454	V5_UCLUSTfixed_0.90-Cluster_96891	-	-	-	-
>Glyma15g41540.2|PACid:26331987	Glyma_seq47592	F:GO:0004618; P:GO:0006096	P:GO:0005975;P:GO:0006091;P:GO:0009056;F:GO:0016301;P:GO:0006139;P:GO:0044712;P:GO:0044723	Y (1.0 | 1-51)	C	1	V5_BLAST_0.9SELF0.4OUT-REDO4-Cluster_170454	V5_UCLUSTfixed_0.90-Cluster_96891	-	-	-	-
>Glyma15g37431.1|PACid:26332019	Glyma_seq47624	F:GO:0003677; F:GO:0046983	F:GO:0003677;F:GO:0005515	Y (0.991 | 1-34)	C	1	V5_BLAST_0.9SELF0.4OUT-REDO4-Cluster_51372	V5_UCLUSTfixed_0.90-Cluster_54964	-	-	-	-
>Glyma15g14660.1|PACid:26332022	Glyma_seq47627		-	Y (1.0 | 1-38)	C	1	V5_BLAST_0.9SELF0.4OUT-REDO4-Cluster_48113	V5_UCLUSTfixed_0.90-Cluster_53962	-	-	-	-
>Glyma15g14660.2|PACid:26332023	Glyma_seq47628		-	Y (1.0 | 1-38)	C	1	V5_BLAST_0.9SELF0.4OUT-REDO4-Cluster_48113	V5_UCLUSTfixed_0.90-Cluster_53962	-	-	-	-
>Glyma15g08820.1|PACid:26332043	Glyma_seq47648	F:GO:0003735; P:GO:0006412; C:GO:0005622; C:GO:0005840	F:GO:0005198;C:GO:0005840;P:GO:0006412	Y (1.0 | 1-91)	C	1	V5_BLAST_0.9SELF0.4OUT-REDO4-Cluster_154615	V5_UCLUSTfixed_0.90-Cluster_90342	-	-	-	-
>Glyma15g11340.1|PACid:26332055	Glyma_seq47660		-	Y (0.987 | 1-35)	C	1	V5_BLAST_0.9SELF0.4OUT-REDO4-Cluster_162550	V5_UCLUSTfixed_0.90-Cluster_84655	-	UniqueCluster_1365	-	X
>Glyma15g06670.1|PACid:26332076	Glyma_seq47681	F:GO:0000287; F:GO:0004427; P:GO:0006796; C:GO:0005737	C:GO:0005737;P:GO:0008152;F:GO:0005488;P:GO:0009987;F:GO:0016787	Y (0.998 | 1-44)	C	1	V5_BLAST_0.9SELF0.4OUT-REDO4-Cluster_168646	V5_UCLUSTfixed_0.90-Cluster_101558	-	-	-	-
>Glyma15g09776.1|PACid:26332080	Glyma_seq47685		-	Y (0.962 | 1-49)	C	1	V5_BLAST_0.9SELF0.4OUT-REDO4-Cluster_40956	V5_UCLUSTfixed_0.90-Cluster_53055	-	-	-	-
>Glyma15g09776.2|PACid:26332081	Glyma_seq47686		-	Y (0.962 | 1-49)	C	1	V5_BLAST_0.9SELF0.4OUT-REDO4-Cluster_40957	V5_UCLUSTfixed_0.90-Cluster_53055	-	-	-	-
>Glyma15g36740.1|PACid:26332110	Glyma_seq47715		-	Y (0.773 | 1-81)	C	1	V5_BLAST_0.9SELF0.4OUT-REDO4-Cluster_168154	V5_UCLUSTfixed_0.90-Cluster_96223	-	-	-	-
>Glyma15g10730.1|PACid:26332127	Glyma_seq47732		-	Y (0.998 | 1-32)	C	1	V5_BLAST_0.9SELF0.4OUT-REDO4-Cluster_170294	V5_UCLUSTfixed_0.90-Cluster_97267	-	-	-	-
>Glyma15g39410.1|PACid:26332148	Glyma_seq47753		-	Y (0.786 | 1-41)	C	1	V5_BLAST_0.9SELF0.4OUT-REDO4-Cluster_50685	V5_UCLUSTfixed_0.90-Cluster_19893	-	-	-	-
>Glyma15g43065.1|PACid:26332183	Glyma_seq47788	C:GO:0016020; P:GO:0055085	C:GO:0016020;P:GO:0006810	Y (1.0 | 1-71)	C	1	V5_BLAST_0.9SELF0.4OUT-REDO4-Cluster_162975	V5_UCLUSTfixed_0.90-Cluster_96410	-	-	-	-
>Glyma15g41071.1|PACid:26332193	Glyma_seq47798	F:GO:0004672; F:GO:0005524; P:GO:0006468; F:GO:0005529	F:GO:0000166;P:GO:0006464;F:GO:0030246;F:GO:0016301	Y (0.94 | 1-81)	C	1	V5_BLAST_0.9SELF0.4OUT-REDO4-Cluster_169892	V5_UCLUSTfixed_0.90-Cluster_103476	-	-	-	-
>Glyma15g41071.2|PACid:26332194	Glyma_seq47799	F:GO:0004672; F:GO:0005524; P:GO:0006468; F:GO:0005529	F:GO:0000166;P:GO:0006464;F:GO:0030246;F:GO:0016301	Y (0.94 | 1-81)	C	1	V5_BLAST_0.9SELF0.4OUT-REDO4-Cluster_169892	V5_UCLUSTfixed_0.90-Cluster_103476	-	-	-	-
>Glyma15g04050.1|PACid:26332203	Glyma_seq47808		-	Y (0.996 | 1-32)	C	1	V5_BLAST_0.9SELF0.4OUT-REDO4-Cluster_163935	V5_UCLUSTfixed_0.90-Cluster_20462	-	-	-	-
>Glyma15g21565.1|PACid:26332207	Glyma_seq47812		-	Y (0.994 | 1-36)	C	1	V5_BLAST_0.9SELF0.4OUT-REDO4-Cluster_163851	V5_UCLUSTfixed_0.90-Cluster_55133	-	-	-	-
>Glyma15g30150.1|PACid:26332247	Glyma_seq47852	F:GO:0008725; P:GO:0006284	P:GO:0006259;P:GO:0006950;F:GO:0016787	Y (0.976 | 1-72)	C	1	V5_BLAST_0.9SELF0.4OUT-REDO4-Cluster_170155	V5_UCLUSTfixed_0.90-Cluster_95847	-	-	-	-
>Glyma15g07860.1|PACid:26332257	Glyma_seq47862	F:GO:0000287; F:GO:0030976; F:GO:0003824	F:GO:0003824;F:GO:0005488	Y (0.999 | 1-51)	C	1	V5_BLAST_0.9SELF0.4OUT-REDO4-Cluster_165373	V5_UCLUSTfixed_0.90-Cluster_98818	-	-	-	-
>Glyma15g34770.1|PACid:26332280	Glyma_seq47885	F:GO:0003700; P:GO:0006355	F:GO:0003700;P:GO:0009058;P:GO:0006139	Y (0.614 | 1-41)	C	1	V5_BLAST_0.9SELF0.4OUT-REDO4-Cluster_162793	V5_UCLUSTfixed_0.90-Cluster_96214	-	-	-	-
>Glyma15g13350.1|PACid:26332297	Glyma_seq47902	P:GO:0008152; F:GO:0030170; P:GO:0006520	P:GO:0008152;P:GO:0044763;F:GO:0005488;P:GO:0044710;P:GO:0009987	Y (0.948 | 1-29)	C	1	V5_BLAST_0.9SELF0.4OUT-REDO4-Cluster_163979	V5_UCLUSTfixed_0.90-Cluster_97458	-	-	-	-
>Glyma15g01420.1|PACid:26332313	Glyma_seq47918	F:GO:0005471; F:GO:0005524; P:GO:0006810; C:GO:0016021	F:GO:0000166;C:GO:0016020;P:GO:0006810;F:GO:0005215	Y (0.998 | 1-51)	C	1	V5_BLAST_0.9SELF0.4OUT-REDO4-Cluster_167960	V5_UCLUSTfixed_0.90-Cluster_97853	-	-	-	-
>Glyma15g19810.1|PACid:26332314	Glyma_seq47919	C:GO:0016020; P:GO:0009765	P:GO:0006091;C:GO:0016020;P:GO:0015979	Y (0.996 | 1-25)	C	1	V5_BLAST_0.9SELF0.4OUT-REDO4-Cluster_163271	V5_UCLUSTfixed_0.90-Cluster_96405	-	-	-	-
>Glyma15g05891.1|PACid:26332324	Glyma_seq47929	F:GO:0046872; P:GO:0030001	F:GO:0005488;P:GO:0006810	Y (0.995 | 1-62)	C	1	V5_BLAST_0.9SELF0.4OUT-REDO4-Cluster_167717	V5_UCLUSTfixed_0.90-Cluster_54983	-	-	-	-
>Glyma15g05891.2|PACid:26332325	Glyma_seq47930	F:GO:0046872; P:GO:0030001	F:GO:0005488;P:GO:0006810	Y (0.995 | 1-62)	C	1	V5_BLAST_0.9SELF0.4OUT-REDO4-Cluster_167717	V5_UCLUSTfixed_0.90-Cluster_54983	-	-	-	-
>Glyma15g05891.3|PACid:26332326	Glyma_seq47931	F:GO:0046872; P:GO:0030001	F:GO:0005488;P:GO:0006810	Y (0.995 | 1-62)	C	1	V5_BLAST_0.9SELF0.4OUT-REDO4-Cluster_167717	V5_UCLUSTfixed_0.90-Cluster_54983	-	-	-	-
>Glyma15g05891.4|PACid:26332327	Glyma_seq47932	F:GO:0046872; P:GO:0030001	F:GO:0005488;P:GO:0006810	Y (0.995 | 1-62)	C	1	V5_BLAST_0.9SELF0.4OUT-REDO4-Cluster_167717	V5_UCLUSTfixed_0.90-Cluster_54983	-	-	-	-
>Glyma15g18840.2|PACid:26332364	Glyma_seq47969		-	Y (0.757 | 1-78)	C	1	V5_BLAST_0.9SELF0.4OUT-REDO4-Cluster_162561	V5_UCLUSTfixed_0.90-Cluster_95973	-	-	-	-
>Glyma15g18840.3|PACid:26332365	Glyma_seq47970		-	Y (0.757 | 1-78)	C	1	V5_BLAST_0.9SELF0.4OUT-REDO4-Cluster_162561	V5_UCLUSTfixed_0.90-Cluster_95973	-	-	-	-
>Glyma15g11600.1|PACid:26332413	Glyma_seq48018		-	Y (1.0 | 1-41)	C	1	V5_BLAST_0.9SELF0.4OUT-REDO4-Cluster_164679	V5_UCLUSTfixed_0.90-Cluster_99130	-	-	-	-
>Glyma15g06131.1|PACid:26332428	Glyma_seq48033		-	Y (0.987 | 1-51)	C	1	V5_BLAST_0.9SELF0.4OUT-REDO4-Cluster_40820	V5_UCLUSTfixed_0.90-Cluster_53713	-	-	-	-
>Glyma15g32540.1|PACid:26332459	Glyma_seq48064	F:GO:0003735; P:GO:0006412; C:GO:0005840	F:GO:0005198;C:GO:0005840;P:GO:0006412	Y (1.0 | 1-59)	C	1	V5_BLAST_0.9SELF0.4OUT-REDO4-Cluster_165165	V5_UCLUSTfixed_0.90-Cluster_96799	-	-	-	-
>Glyma15g16830.1|PACid:26332467	Glyma_seq48072	F:GO:0005515	F:GO:0005515	Y (1.0 | 1-51)	C	1	V5_BLAST_0.9SELF0.4OUT-REDO4-Cluster_162355	V5_UCLUSTfixed_0.90-Cluster_95764	-	-	-	-
>Glyma15g06650.1|PACid:26332471	Glyma_seq48076	F:GO:0008113; P:GO:0055114	F:GO:0003824;P:GO:0008152;P:GO:0044710	Y (0.999 | 1-30)	C	1	V5_BLAST_0.9SELF0.4OUT-REDO4-Cluster_169542	V5_UCLUSTfixed_0.90-Cluster_102305	-	-	-	-
>Glyma15g06650.2|PACid:26332472	Glyma_seq48077	F:GO:0008113; P:GO:0055114	F:GO:0003824;P:GO:0008152;P:GO:0044710	Y (0.999 | 1-30)	C	1	V5_BLAST_0.9SELF0.4OUT-REDO4-Cluster_169542	V5_UCLUSTfixed_0.90-Cluster_102305	-	-	-	-
>Glyma15g17330.1|PACid:26332484	Glyma_seq48089		-	Y (0.985 | 1-29)	C	1	V5_BLAST_0.9SELF0.4OUT-REDO4-Cluster_170935	V5_UCLUSTfixed_0.90-Cluster_99878	-	-	-	-
>Glyma15g05021.1|PACid:26332499	Glyma_seq48104	F:GO:0003824; P:GO:0008152; F:GO:0005524; F:GO:0008716; P:GO:0006807; F:GO:0004086	F:GO:0000166;F:GO:0003824;P:GO:0008152	Y (0.999 | 1-61)	C	1	V5_BLAST_0.9SELF0.4OUT-REDO4-Cluster_170347	V5_UCLUSTfixed_0.90-Cluster_97397	-	-	-	-
>Glyma15g24560.1|PACid:26332507	Glyma_seq48112	F:GO:0003755; P:GO:0006457	F:GO:0003824;P:GO:0009987	Y (1.0 | 1-21)	C	1	V5_BLAST_0.9SELF0.4OUT-REDO4-Cluster_162598	V5_UCLUSTfixed_0.90-Cluster_96019	-	-	-	-
>Glyma15g10520.1|PACid:26332519	Glyma_seq48124	F:GO:0048037	F:GO:0005488	Y (1.0 | 1-41)	C	1	V5_BLAST_0.9SELF0.4OUT-REDO4-Cluster_41039	V5_UCLUSTfixed_0.90-Cluster_97263	-	-	-	-
>Glyma15g10520.2|PACid:26332520	Glyma_seq48125	F:GO:0048037	F:GO:0005488	Y (1.0 | 1-41)	C	1	V5_BLAST_0.9SELF0.4OUT-REDO4-Cluster_41039	V5_UCLUSTfixed_0.90-Cluster_97263	-	-	-	-
>Glyma15g10440.1|PACid:26332616	Glyma_seq48220	F:GO:0016491; P:GO:0008152; F:GO:0003854; F:GO:0016616; P:GO:0006694; P:GO:0055114; F:GO:0003824; F:GO:0050662; P:GO:0044237	F:GO:0003824;P:GO:0006629;P:GO:0009058;P:GO:0044711;F:GO:0005488;P:GO:0009987	Y (0.987 | 1-42)	C	1	V5_BLAST_0.9SELF0.4OUT-REDO4-Cluster_163796	V5_UCLUSTfixed_0.90-Cluster_97261	-	-	-	-
>Glyma15g08680.1|PACid:26332650	Glyma_seq48254	F:GO:0016851; P:GO:0015979; P:GO:0015995	F:GO:0003824;P:GO:0015979;P:GO:0009058;P:GO:0044711	Y (1.0 | 1-41)	C	1	V5_BLAST_0.9SELF0.4OUT-REDO4-Cluster_162493	V5_UCLUSTfixed_0.90-Cluster_95908	-	-	-	-
>Glyma15g06120.1|PACid:26332672	Glyma_seq48276	F:GO:0003935; P:GO:0009231; F:GO:0008686	P:GO:0009058;P:GO:0044763;P:GO:0044711;P:GO:0009987;F:GO:0016787	Y (0.999 | 1-25)	C	1	V5_BLAST_0.9SELF0.4OUT-REDO4-Cluster_164105	V5_UCLUSTfixed_0.90-Cluster_97592	-	-	-	-
>Glyma15g40370.3|PACid:26332703	Glyma_seq48307	F:GO:0003924; F:GO:0005525; P:GO:0007264; F:GO:0003743; P:GO:0006413	F:GO:0000166;P:GO:0007165;F:GO:0008135;F:GO:0016787	Y (1.0 | 1-61)	C	1	V5_BLAST_0.9SELF0.4OUT-REDO4-Cluster_168670	V5_UCLUSTfixed_0.90-Cluster_96881	-	-	-	-
>Glyma15g00690.1|PACid:26332720	Glyma_seq48324	F:GO:0003725; C:GO:0005622	F:GO:0003723;C:GO:0005622	Y (0.812 | 1-59)	C	1	V5_BLAST_0.9SELF0.4OUT-REDO4-Cluster_44034	V5_UCLUSTfixed_0.90-Cluster_17499	-	-	-	-
>Glyma15g06570.1|PACid:26332744	Glyma_seq48348	F:GO:0005515	F:GO:0005515	Y (0.721 | 1-52)	C	1	V5_BLAST_0.9SELF0.4OUT-REDO4-Cluster_163615	V5_UCLUSTfixed_0.90-Cluster_97070	-	-	-	-
>Glyma15g42540.1|PACid:26332824	Glyma_seq48428		-	Y (0.727 | 1-52)	C	1	V5_BLAST_0.9SELF0.4OUT-REDO4-Cluster_163134	V5_UCLUSTfixed_0.90-Cluster_96560	-	-	-	-
>Glyma15g42860.1|PACid:26332832	Glyma_seq48436	F:GO:0005509; P:GO:0015979; C:GO:0009523; C:GO:0009654; C:GO:0019898	C:GO:0016020;P:GO:0015979;F:GO:0005488;C:GO:0009579	Y (0.998 | 1-52)	C	1	V5_BLAST_0.9SELF0.4OUT-REDO4-Cluster_162815	V5_UCLUSTfixed_0.90-Cluster_96238	-	-	-	-
>Glyma15g35951.1|PACid:26332837	Glyma_seq48441	F:GO:0003676	F:GO:0003676	Y (0.997 | 1-33)	C	1	V5_BLAST_0.9SELF0.4OUT-REDO4-Cluster_45655	V5_UCLUSTfixed_0.90-Cluster_92466	-	UniqueCluster_2780	-	X
>Glyma15g04780.1|PACid:26332852	Glyma_seq48456	P:GO:0006355; C:GO:0005634; F:GO:0030528	C:GO:0005634;P:GO:0009058;P:GO:0006139	Y (0.73 | 1-30)	C	1	V5_BLAST_0.9SELF0.4OUT-REDO4-Cluster_163929	V5_UCLUSTfixed_0.90-Cluster_97402	-	-	-	-
>Glyma15g04780.2|PACid:26332853	Glyma_seq48457	P:GO:0006355; C:GO:0005634; F:GO:0030528	C:GO:0005634;P:GO:0009058;P:GO:0006139	Y (0.73 | 1-30)	C	1	V5_BLAST_0.9SELF0.4OUT-REDO4-Cluster_163929	V5_UCLUSTfixed_0.90-Cluster_97402	-	-	-	-
>Glyma15g04780.3|PACid:26332854	Glyma_seq48458	P:GO:0006355; C:GO:0005634; F:GO:0030528	C:GO:0005634;P:GO:0009058;P:GO:0006139	Y (0.893 | 1-92)	C	1	V5_BLAST_0.9SELF0.4OUT-REDO4-Cluster_163929	V5_UCLUSTfixed_0.90-Cluster_97402	-	-	-	-
>Glyma15g04780.4|PACid:26332855	Glyma_seq48459	P:GO:0006355; C:GO:0005634; F:GO:0030528	C:GO:0005634;P:GO:0009058;P:GO:0006139	Y (0.893 | 1-92)	C	1	V5_BLAST_0.9SELF0.4OUT-REDO4-Cluster_163929	V5_UCLUSTfixed_0.90-Cluster_97402	-	-	-	-
>Glyma15g41486.2|PACid:26332857	Glyma_seq48461	F:GO:0003677; F:GO:0043565; C:GO:0005622	F:GO:0003677;C:GO:0005622	Y (0.654 | 1-41)	C	1	V5_BLAST_0.9SELF0.4OUT-REDO4-Cluster_165874	V5_UCLUSTfixed_0.90-Cluster_93657	-	-	UniqueCluster_487	X
>Glyma15g03120.1|PACid:26332880	Glyma_seq48484	F:GO:0003824; F:GO:0030170; P:GO:0008152	F:GO:0003824;P:GO:0008152;F:GO:0005488	Y (0.999 | 1-50)	C	1	V5_BLAST_0.9SELF0.4OUT-REDO4-Cluster_163687	V5_UCLUSTfixed_0.90-Cluster_97143	-	-	-	-
>Glyma15g06620.1|PACid:26332894	Glyma_seq48498		-	Y (0.998 | 1-27)	C	1	V5_BLAST_0.9SELF0.4OUT-REDO4-Cluster_163616	V5_UCLUSTfixed_0.90-Cluster_54516	-	-	-	-
>Glyma15g05240.1|PACid:26332905	Glyma_seq48509		-	Y (0.983 | 1-40)	C	1	V5_BLAST_0.9SELF0.4OUT-REDO4-Cluster_162711	V5_UCLUSTfixed_0.90-Cluster_96131	-	-	-	-
>Glyma15g43100.1|PACid:26332925	Glyma_seq48529		-	Y (1.0 | 1-28)	C	1	V5_BLAST_0.9SELF0.4OUT-REDO4-Cluster_162812	V5_UCLUSTfixed_0.90-Cluster_79166	-	-	-	-
>Glyma15g02170.2|PACid:26332935	Glyma_seq48539	F:GO:0005524; F:GO:0004222; P:GO:0006508; F:GO:0009378; P:GO:0006281; P:GO:0006310	F:GO:0000166;P:GO:0019538;P:GO:0006259;P:GO:0006950;F:GO:0016787	Y (1.0 | 1-41)	C	1	V5_BLAST_0.9SELF0.4OUT-REDO4-Cluster_164350	V5_UCLUSTfixed_0.90-Cluster_97836	-	-	-	-
>Glyma15g07710.1|PACid:26332942	Glyma_seq48546	F:GO:0016491; P:GO:0008152; F:GO:0004097; P:GO:0055114	F:GO:0003824;P:GO:0008152;P:GO:0044710	Y (1.0 | 1-41)	C	1	V5_BLAST_0.9SELF0.4OUT-REDO4-Cluster_167018	V5_UCLUSTfixed_0.90-Cluster_100222	-	-	-	-
>Glyma0028s00210.1|PACid:26332971	Glyma_seq48575	F:GO:0005524; F:GO:0004222; P:GO:0006508; F:GO:0008270; C:GO:0016021	F:GO:0000166;P:GO:0019538;C:GO:0016020;F:GO:0016787	Y (0.995 | 1-55)	C	1	V5_BLAST_0.9SELF0.4OUT-REDO4-Cluster_163943	V5_UCLUSTfixed_0.90-Cluster_97418	-	-	-	-
>Glyma0028s00210.2|PACid:26332972	Glyma_seq48576	F:GO:0005524; F:GO:0004222; P:GO:0006508; F:GO:0008270; C:GO:0016021	F:GO:0000166;P:GO:0019538;C:GO:0016020;F:GO:0016787	Y (0.995 | 1-55)	C	1	V5_BLAST_0.9SELF0.4OUT-REDO4-Cluster_163943	V5_UCLUSTfixed_0.90-Cluster_97418	-	-	-	-
>Glyma03g01970.1|PACid:26332986	Glyma_seq48590		-	Y (0.923 | 1-36)	C	1	V5_BLAST_0.9SELF0.4OUT-REDO4-Cluster_54818	V5_UCLUSTfixed_0.90-Cluster_21325	-	-	-	-
>Glyma03g27050.1|PACid:26332995	Glyma_seq48599	F:GO:0003700; P:GO:0006355	F:GO:0003700;P:GO:0009058;P:GO:0006139	Y (0.948 | 1-24)	C	1	V5_BLAST_0.9SELF0.4OUT-REDO4-Cluster_164517	V5_UCLUSTfixed_0.90-Cluster_97993	-	-	-	-
>Glyma03g01121.1|PACid:26333076	Glyma_seq48680		-	Y (0.895 | 1-31)	C	1	V5_BLAST_0.9SELF0.4OUT-REDO4-Cluster_163030	V5_UCLUSTfixed_0.90-Cluster_96464	-	-	-	-
>Glyma03g22790.1|PACid:26333093	Glyma_seq48697	F:GO:0016620; P:GO:0055114	F:GO:0003824;P:GO:0008152;P:GO:0044710	Y (0.99 | 1-35)	C	1	V5_BLAST_0.9SELF0.4OUT-REDO4-Cluster_165166	V5_UCLUSTfixed_0.90-Cluster_102972	-	-	-	-
>Glyma03g00490.1|PACid:26333110	Glyma_seq48714		-	Y (0.971 | 1-38)	C	1	V5_BLAST_0.9SELF0.4OUT-REDO4-Cluster_163019	V5_UCLUSTfixed_0.90-Cluster_96451	-	-	-	-
>Glyma03g10540.1|PACid:26333115	Glyma_seq48719		-	Y (1.0 | 1-41)	C	1	V5_BLAST_0.9SELF0.4OUT-REDO4-Cluster_164250	V5_UCLUSTfixed_0.90-Cluster_53115	-	-	-	-
>Glyma03g24280.1|PACid:26333118	Glyma_seq48722	P:GO:0009116	P:GO:0006139	Y (1.0 | 1-41)	C	1	V5_BLAST_0.9SELF0.4OUT-REDO4-Cluster_170980	V5_UCLUSTfixed_0.90-Cluster_96961	-	-	-	-
>Glyma03g24280.2|PACid:26333119	Glyma_seq48723	P:GO:0009116	P:GO:0006139	Y (1.0 | 1-41)	C	1	V5_BLAST_0.9SELF0.4OUT-REDO4-Cluster_170980	V5_UCLUSTfixed_0.90-Cluster_96961	-	-	-	-
>Glyma03g24280.3|PACid:26333120	Glyma_seq48724	P:GO:0009116	P:GO:0006139	Y (1.0 | 1-41)	C	1	V5_BLAST_0.9SELF0.4OUT-REDO4-Cluster_170980	V5_UCLUSTfixed_0.90-Cluster_96961	-	-	-	-
>Glyma03g27311.1|PACid:26333140	Glyma_seq48744		-	Y (0.969 | 1-70)	C	1	V5_BLAST_0.9SELF0.4OUT-REDO4-Cluster_164205	V5_UCLUSTfixed_0.90-Cluster_18330	-	-	-	-
>Glyma03g00450.2|PACid:26333147	Glyma_seq48751	F:GO:0004672; F:GO:0005524; P:GO:0006468	F:GO:0000166;P:GO:0006464;F:GO:0016301	Y (0.995 | 1-22)	C	1	V5_BLAST_0.9SELF0.4OUT-REDO4-Cluster_160668	V5_UCLUSTfixed_0.90-Cluster_94681	-	-	-	-
>Glyma03g00450.1|PACid:26333148	Glyma_seq48752	F:GO:0004672; F:GO:0005524; P:GO:0006468	F:GO:0000166;P:GO:0006464;F:GO:0016301	Y (0.995 | 1-22)	C	1	V5_BLAST_0.9SELF0.4OUT-REDO4-Cluster_41024	V5_UCLUSTfixed_0.90-Cluster_94681	-	-	-	-
>Glyma03g08930.1|PACid:26333163	Glyma_seq48767	F:GO:2001070; P:GO:0005975; F:GO:0003824	P:GO:0005975;F:GO:0003824;F:GO:0030246	Y (0.973 | 1-30)	C	1	V5_BLAST_0.9SELF0.4OUT-REDO4-Cluster_168632	V5_UCLUSTfixed_0.90-Cluster_99969	-	-	-	-
>Glyma03g15880.1|PACid:26333164	Glyma_seq48768	F:GO:0005515; P:GO:0006289; F:GO:0004518; F:GO:0003677	F:GO:0003677;F:GO:0005515;F:GO:0004518;P:GO:0006259;P:GO:0006950	Y (0.989 | 1-56)	C	1	V5_BLAST_0.9SELF0.4OUT-REDO4-Cluster_169679	V5_UCLUSTfixed_0.90-Cluster_97735	-	-	-	-
>Glyma03g24930.2|PACid:26333188	Glyma_seq48792		-	Y (0.991 | 1-84)	C	1	V5_BLAST_0.9SELF0.4OUT-REDO4-Cluster_156481	V5_UCLUSTfixed_0.90-Cluster_79094	-	-	-	-
>Glyma03g39020.1|PACid:26333302	Glyma_seq48906	F:GO:0003824; P:GO:0008152	F:GO:0003824;P:GO:0008152	Y (0.997 | 1-32)	C	1	V5_BLAST_0.9SELF0.4OUT-REDO4-Cluster_170054	V5_UCLUSTfixed_0.90-Cluster_96261	-	-	-	-
>Glyma03g35380.1|PACid:26333323	Glyma_seq48927		-	Y (0.986 | 1-55)	C	1	V5_BLAST_0.9SELF0.4OUT-REDO4-Cluster_49114	V5_UCLUSTfixed_0.90-Cluster_102976	-	-	-	-
>Glyma03g32070.3|PACid:26333327	Glyma_seq48931	F:GO:0005515; F:GO:0004842; P:GO:0016567; C:GO:0000151	F:GO:0005515;P:GO:0006464;F:GO:0016740;C:GO:0005622	Y (0.986 | 1-22)	C	1	V5_BLAST_0.9SELF0.4OUT-REDO4-Cluster_160405	V5_UCLUSTfixed_0.90-Cluster_94355	-	UniqueCluster_3355	-	X
>Glyma03g32070.1|PACid:26333329	Glyma_seq48933	F:GO:0005515; F:GO:0004842; P:GO:0016567; C:GO:0000151	F:GO:0005515;P:GO:0006464;F:GO:0016740;C:GO:0005622	Y (0.986 | 1-22)	C	1	V5_BLAST_0.9SELF0.4OUT-REDO4-Cluster_160405	V5_UCLUSTfixed_0.90-Cluster_94355	-	UniqueCluster_3355	-	X
>Glyma03g32070.2|PACid:26333330	Glyma_seq48934	F:GO:0005515; F:GO:0004842; P:GO:0016567; C:GO:0000151	F:GO:0005515;P:GO:0006464;F:GO:0016740;C:GO:0005622	Y (0.986 | 1-22)	C	1	V5_BLAST_0.9SELF0.4OUT-REDO4-Cluster_160405	V5_UCLUSTfixed_0.90-Cluster_94355	-	UniqueCluster_3355	-	X
>Glyma03g01270.1|PACid:26333348	Glyma_seq48952	F:GO:0008270; F:GO:0016787; P:GO:0055114; P:GO:0009231; F:GO:0008835; F:GO:0008703	P:GO:0009058;P:GO:0044763;F:GO:0005488;P:GO:0044711;P:GO:0009987;F:GO:0016787	Y (0.998 | 1-54)	C	1	V5_BLAST_0.9SELF0.4OUT-REDO4-Cluster_163033	V5_UCLUSTfixed_0.90-Cluster_96465	-	-	-	-
>Glyma03g33360.1|PACid:26333349	Glyma_seq48953	F:GO:0003879; P:GO:0000105; C:GO:0005737; F:GO:0000287	C:GO:0005737;P:GO:0009058;P:GO:0044763;F:GO:0016740;P:GO:0044711;F:GO:0005488;P:GO:0009987	Y (0.992 | 1-26)	C	1	V5_BLAST_0.9SELF0.4OUT-REDO4-Cluster_170637	V5_UCLUSTfixed_0.90-Cluster_96140	-	-	-	-
>Glyma03g27270.1|PACid:26333351	Glyma_seq48955		-	Y (0.978 | 1-36)	C	1	V5_BLAST_0.9SELF0.4OUT-REDO4-Cluster_170120	V5_UCLUSTfixed_0.90-Cluster_101282	-	-	-	-
>Glyma03g13366.1|PACid:26333352	Glyma_seq48956		-	Y (1.0 | 1-61)	C	1	V5_BLAST_0.9SELF0.4OUT-REDO4-Cluster_164093	V5_UCLUSTfixed_0.90-Cluster_79199	-	-	-	-
>Glyma03g13366.2|PACid:26333353	Glyma_seq48957		-	Y (1.0 | 1-61)	C	1	V5_BLAST_0.9SELF0.4OUT-REDO4-Cluster_164093	V5_UCLUSTfixed_0.90-Cluster_79199	-	-	-	-
>Glyma03g34500.1|PACid:26333420	Glyma_seq49024		-	Y (0.99 | 1-35)	C	1	V5_BLAST_0.9SELF0.4OUT-REDO4-Cluster_51058	V5_UCLUSTfixed_0.90-Cluster_20024	-	-	-	-
>Glyma03g40740.1|PACid:26333426	Glyma_seq49030	F:GO:0008565; P:GO:0015031	P:GO:0006810;F:GO:0005215	Y (0.942 | 1-52)	C	1	V5_BLAST_0.9SELF0.4OUT-REDO4-Cluster_162874	V5_UCLUSTfixed_0.90-Cluster_85539	-	-	-	-
>Glyma03g38100.1|PACid:26333430	Glyma_seq49034	F:GO:0030234; P:GO:0006808	F:GO:0030234	Y (0.862 | 1-48)	C	1	V5_BLAST_0.9SELF0.4OUT-REDO4-Cluster_160230	V5_UCLUSTfixed_0.90-Cluster_94322	-	-	-	-
>Glyma03g38100.2|PACid:26333431	Glyma_seq49035	F:GO:0030234; P:GO:0006808	F:GO:0030234	Y (0.862 | 1-48)	C	1	V5_BLAST_0.9SELF0.4OUT-REDO4-Cluster_160230	V5_UCLUSTfixed_0.90-Cluster_94322	-	-	-	-
>Glyma03g01960.1|PACid:26333436	Glyma_seq49040		-	Y (1.0 | 1-41)	C	1	V5_BLAST_0.9SELF0.4OUT-REDO4-Cluster_163004	V5_UCLUSTfixed_0.90-Cluster_96438	-	-	-	-
>Glyma03g28690.1|PACid:26333437	Glyma_seq49041	F:GO:0003824; F:GO:0050662; P:GO:0044237	F:GO:0003824;P:GO:0008152;F:GO:0005488;P:GO:0009987	Y (0.999 | 1-47)	C	1	V5_BLAST_0.9SELF0.4OUT-REDO4-Cluster_163640	V5_UCLUSTfixed_0.90-Cluster_97087	-	-	-	-
>Glyma03g33610.1|PACid:26333443	Glyma_seq49047		-	Y (0.995 | 1-33)	C	1	V5_BLAST_0.9SELF0.4OUT-REDO4-Cluster_160726	V5_UCLUSTfixed_0.90-Cluster_70526	-	-	-	-
>Glyma03g35290.1|PACid:26333512	Glyma_seq49116	P:GO:0051258; C:GO:0043234	P:GO:0016043;C:GO:0005575	Y (0.713 | 1-61)	C	1	V5_BLAST_0.9SELF0.4OUT-REDO4-Cluster_160849	V5_UCLUSTfixed_0.90-Cluster_96857	-	-	-	-
>Glyma03g36340.1|PACid:26333530	Glyma_seq49134		-	Y (0.949 | 1-24)	C	1	V5_BLAST_0.9SELF0.4OUT-REDO4-Cluster_170329	V5_UCLUSTfixed_0.90-Cluster_102373	-	-	-	-
>Glyma03g36340.2|PACid:26333531	Glyma_seq49135		-	Y (0.949 | 1-24)	C	1	V5_BLAST_0.9SELF0.4OUT-REDO4-Cluster_170329	V5_UCLUSTfixed_0.90-Cluster_57969	-	-	-	-
>Glyma03g22526.1|PACid:26333541	Glyma_seq49145	F:GO:0004672; F:GO:0005524; P:GO:0006468; F:GO:0005529	F:GO:0000166;P:GO:0006464;F:GO:0030246;F:GO:0016301	Y (0.999 | 1-54)	C	1	V5_BLAST_0.9SELF0.4OUT-REDO4-Cluster_55854	V5_UCLUSTfixed_0.90-Cluster_103476	-	-	-	-
>Glyma03g36170.1|PACid:26333546	Glyma_seq49150		-	Y (0.953 | 1-62)	C	1	V5_BLAST_0.9SELF0.4OUT-REDO4-Cluster_151725	V5_UCLUSTfixed_0.90-Cluster_83426	-	UniqueCluster_2276	-	X
>Glyma03g21620.1|PACid:26333554	Glyma_seq49158		-	Y (0.972 | 1-62)	C	1	V5_BLAST_0.9SELF0.4OUT-REDO4-Cluster_170836	V5_UCLUSTfixed_0.90-Cluster_103374	-	-	-	-
>Glyma03g05630.1|PACid:26333558	Glyma_seq49162		-	Y (0.782 | 1-60)	C	1	V5_BLAST_0.9SELF0.4OUT-REDO4-Cluster_164342	V5_UCLUSTfixed_0.90-Cluster_96161	-	-	-	-
>Glyma03g05630.2|PACid:26333559	Glyma_seq49163		-	Y (0.782 | 1-60)	C	1	V5_BLAST_0.9SELF0.4OUT-REDO4-Cluster_164342	V5_UCLUSTfixed_0.90-Cluster_96161	-	-	-	-
>Glyma03g22780.1|PACid:26333560	Glyma_seq49164	F:GO:0003854; F:GO:0016616; P:GO:0006694; P:GO:0055114; F:GO:0003824; F:GO:0050662; P:GO:0044237	F:GO:0003824;P:GO:0006629;P:GO:0009058;P:GO:0044711;F:GO:0005488;P:GO:0009987	Y (0.995 | 1-71)	C	1	V5_BLAST_0.9SELF0.4OUT-REDO4-Cluster_163988	V5_UCLUSTfixed_0.90-Cluster_97468	-	-	-	-
>Glyma03g29100.3|PACid:26333564	Glyma_seq49168	F:GO:0003777; F:GO:0005524; P:GO:0007018	F:GO:0000166;P:GO:0044763;P:GO:0009987;F:GO:0003774	Y (0.966 | 1-32)	C	1	V5_BLAST_0.9SELF0.4OUT-REDO4-Cluster_169073	V5_UCLUSTfixed_0.90-Cluster_95006	-	UniqueCluster_1081	-	X
>Glyma03g38870.1|PACid:26333572	Glyma_seq49176	F:GO:0004345; F:GO:0050661; P:GO:0006006; P:GO:0055114	F:GO:0000166;P:GO:0005975;F:GO:0003824;P:GO:0044723	Y (0.964 | 1-61)	C	1	V5_BLAST_0.9SELF0.4OUT-REDO4-Cluster_162838	V5_UCLUSTfixed_0.90-Cluster_96259	-	-	-	-
>Glyma03g31580.2|PACid:26333578	Glyma_seq49182	P:GO:0015979; C:GO:0009507; C:GO:0009523	C:GO:0016020;P:GO:0015979;C:GO:0009536;C:GO:0009579	Y (0.7 | 1-48)	C	1	V5_BLAST_0.9SELF0.4OUT-REDO4-Cluster_41938	V5_UCLUSTfixed_0.90-Cluster_97505	-	-	-	-
>Glyma03g07570.1|PACid:26333591	Glyma_seq49195	P:GO:0006629; F:GO:0016717; P:GO:0055114; F:GO:0016491	F:GO:0003824;P:GO:0006629	Y (1.0 | 1-41)	C	1	V5_BLAST_0.9SELF0.4OUT-REDO4-Cluster_169805	V5_UCLUSTfixed_0.90-Cluster_102511	-	-	-	-
>Glyma03g26080.1|PACid:26333657	Glyma_seq49261	F:GO:0003735; P:GO:0006412; C:GO:0005840	F:GO:0005198;C:GO:0005840;P:GO:0006412	Y (0.999 | 1-61)	C	1	V5_BLAST_0.9SELF0.4OUT-REDO4-Cluster_163944	V5_UCLUSTfixed_0.90-Cluster_97420	-	-	-	-
>Glyma03g35025.1|PACid:26333670	Glyma_seq49274		-	Y (0.938 | 1-50)	C	1	V5_BLAST_0.9SELF0.4OUT-REDO4-Cluster_39890	V5_UCLUSTfixed_0.90-Cluster_16334	-	-	-	-
>Glyma03g06420.1|PACid:26333693	Glyma_seq49297	F:GO:0008199; P:GO:0006879; P:GO:0006826; F:GO:0005488	P:GO:0019725;F:GO:0005488;P:GO:0006810	Y (0.997 | 1-50)	C	1	V5_BLAST_0.9SELF0.4OUT-REDO4-Cluster_40260	V5_UCLUSTfixed_0.90-Cluster_102871	-	-	-	-
>Glyma03g06420.2|PACid:26333694	Glyma_seq49298	F:GO:0008199; P:GO:0006879; P:GO:0006826; F:GO:0005488	P:GO:0019725;F:GO:0005488;P:GO:0006810	Y (0.997 | 1-50)	C	1	V5_BLAST_0.9SELF0.4OUT-REDO4-Cluster_40259	V5_UCLUSTfixed_0.90-Cluster_102871	-	-	-	-
>Glyma03g31620.1|PACid:26333696	Glyma_seq49300		-	Y (0.67 | 1-57)	C	1	V5_BLAST_0.9SELF0.4OUT-REDO4-Cluster_54820	V5_UCLUSTfixed_0.90-Cluster_73281	-	-	-	-
>Glyma03g32060.2|PACid:26333698	Glyma_seq49302	P:GO:0006353; F:GO:0003715	P:GO:0009058;P:GO:0006139	Y (0.944 | 1-91)	C	1	V5_BLAST_0.9SELF0.4OUT-REDO4-Cluster_49372	V5_UCLUSTfixed_0.90-Cluster_54921	-	-	-	-
>Glyma03g41110.1|PACid:26333749	Glyma_seq49353		-	Y (0.994 | 1-33)	C	1	V5_BLAST_0.9SELF0.4OUT-REDO4-Cluster_168006	V5_UCLUSTfixed_0.90-Cluster_101026	-	-	-	-
>Glyma03g36910.1|PACid:26333752	Glyma_seq49356		-	Y (0.721 | 1-67)	C	1	V5_BLAST_0.9SELF0.4OUT-REDO4-Cluster_164045	V5_UCLUSTfixed_0.90-Cluster_97536	-	-	-	-
>Glyma03g23910.1|PACid:26333753	Glyma_seq49357	F:GO:0000166; F:GO:0005524; F:GO:0016876; P:GO:0043039; C:GO:0005737; P:GO:0006412	F:GO:0000166;F:GO:0003824;C:GO:0005737;P:GO:0006139;P:GO:0006412	Y (0.987 | 1-51)	C	1	V5_BLAST_0.9SELF0.4OUT-REDO4-Cluster_168641	V5_UCLUSTfixed_0.90-Cluster_97012	-	-	-	-
>Glyma03g23910.2|PACid:26333754	Glyma_seq49358	F:GO:0000166; F:GO:0005524; F:GO:0016876; P:GO:0043039; C:GO:0005737; P:GO:0006412	F:GO:0000166;F:GO:0003824;C:GO:0005737;P:GO:0006139;P:GO:0006412	Y (0.987 | 1-51)	C	1	V5_BLAST_0.9SELF0.4OUT-REDO4-Cluster_40185	V5_UCLUSTfixed_0.90-Cluster_97012	-	-	-	-
>Glyma03g14630.1|PACid:26333762	Glyma_seq49366		-	Y (0.991 | 1-40)	C	1	V5_BLAST_0.9SELF0.4OUT-REDO4-Cluster_166676	V5_UCLUSTfixed_0.90-Cluster_99964	-	-	-	-
>Glyma03g40570.1|PACid:26333781	Glyma_seq49385		-	Y (0.999 | 1-92)	C	1	V5_BLAST_0.9SELF0.4OUT-REDO4-Cluster_162868	V5_UCLUSTfixed_0.90-Cluster_96289	-	-	-	-
>Glyma03g37800.1|PACid:26333806	Glyma_seq49410		-	Y (0.96 | 1-51)	C	1	V5_BLAST_0.9SELF0.4OUT-REDO4-Cluster_163205	V5_UCLUSTfixed_0.90-Cluster_90215	-	-	-	-
>Glyma03g01166.1|PACid:26333826	Glyma_seq49430		-	Y (0.952 | 1-37)	C	1	V5_BLAST_0.9SELF0.4OUT-REDO4-Cluster_51983	V5_UCLUSTfixed_0.90-Cluster_20377	-	-	-	-
>Glyma03g31040.2|PACid:26333829	Glyma_seq49433	F:GO:0005525; C:GO:0005622	F:GO:0000166;C:GO:0005622	Y (0.997 | 1-38)	C	1	V5_BLAST_0.9SELF0.4OUT-REDO4-Cluster_54111	V5_UCLUSTfixed_0.90-Cluster_97525	-	-	-	-
>Glyma03g38960.1|PACid:26333841	Glyma_seq49445	F:GO:0005509; P:GO:0015979; C:GO:0009523; C:GO:0009654; C:GO:0019898	C:GO:0016020;P:GO:0015979;F:GO:0005488;C:GO:0009579	Y (0.999 | 1-53)	C	1	V5_BLAST_0.9SELF0.4OUT-REDO4-Cluster_167918	V5_UCLUSTfixed_0.90-Cluster_100977	-	-	-	-
>Glyma03g28770.1|PACid:26333882	Glyma_seq49486		-	Y (0.977 | 1-69)	C	1	V5_BLAST_0.9SELF0.4OUT-REDO4-Cluster_160928	V5_UCLUSTfixed_0.90-Cluster_94913	-	-	-	-
>Glyma03g37880.2|PACid:26333913	Glyma_seq49517	F:GO:0004252; P:GO:0006508	P:GO:0019538;F:GO:0016787	Y (0.991 | 1-25)	C	1	V5_BLAST_0.9SELF0.4OUT-REDO4-Cluster_40382	V5_UCLUSTfixed_0.90-Cluster_97555	-	-	-	-
>Glyma03g02546.1|PACid:26333953	Glyma_seq49557		-	Y (0.963 | 1-60)	C	1	V5_BLAST_0.9SELF0.4OUT-REDO4-Cluster_48301	V5_UCLUSTfixed_0.90-Cluster_18964	-	-	-	-
>Glyma03g03190.1|PACid:26334003	Glyma_seq49607	F:GO:0016765	F:GO:0016740	Y (0.839 | 1-48)	C	1	V5_BLAST_0.9SELF0.4OUT-REDO4-Cluster_166345	V5_UCLUSTfixed_0.90-Cluster_98677	-	-	-	-
>Glyma03g25690.2|PACid:26334025	Glyma_seq49629		-	Y (0.998 | 1-71)	C	1	V5_BLAST_0.9SELF0.4OUT-REDO4-Cluster_44660	V5_UCLUSTfixed_0.90-Cluster_58938	-	-	-	-
>Glyma03g30280.1|PACid:26334034	Glyma_seq49638		-	Y (0.997 | 1-27)	C	1	V5_BLAST_0.9SELF0.4OUT-REDO4-Cluster_164306	V5_UCLUSTfixed_0.90-Cluster_97789	-	-	-	-
>Glyma03g01080.1|PACid:26334046	Glyma_seq49650	F:GO:0003747; P:GO:0006415; F:GO:0016149; C:GO:0005737	C:GO:0005737;P:GO:0016043;F:GO:0008135	Y (0.998 | 1-51)	C	1	V5_BLAST_0.9SELF0.4OUT-REDO4-Cluster_170005	V5_UCLUSTfixed_0.90-Cluster_78947	-	-	-	-
>Glyma03g01080.5|PACid:26334047	Glyma_seq49651	F:GO:0003747; P:GO:0006415; F:GO:0016149; C:GO:0005737	C:GO:0005737;P:GO:0016043;F:GO:0008135	Y (0.998 | 1-51)	C	1	V5_BLAST_0.9SELF0.4OUT-REDO4-Cluster_170005	V5_UCLUSTfixed_0.90-Cluster_78947	-	-	-	-
>Glyma03g01080.3|PACid:26334048	Glyma_seq49652	F:GO:0003747; P:GO:0006415; F:GO:0016149; C:GO:0005737	C:GO:0005737;P:GO:0016043;F:GO:0008135	Y (0.998 | 1-51)	C	1	V5_BLAST_0.9SELF0.4OUT-REDO4-Cluster_170005	V5_UCLUSTfixed_0.90-Cluster_78947	-	-	-	-
>Glyma03g01080.2|PACid:26334049	Glyma_seq49653	F:GO:0003747; P:GO:0006415; F:GO:0016149; C:GO:0005737	C:GO:0005737;P:GO:0016043;F:GO:0008135	Y (0.998 | 1-51)	C	1	V5_BLAST_0.9SELF0.4OUT-REDO4-Cluster_170005	V5_UCLUSTfixed_0.90-Cluster_78947	-	-	-	-
>Glyma03g01080.6|PACid:26334050	Glyma_seq49654	F:GO:0016149; P:GO:0006415; C:GO:0005737	C:GO:0005737;P:GO:0016043;F:GO:0008135	Y (0.998 | 1-51)	C	1	V5_BLAST_0.9SELF0.4OUT-REDO4-Cluster_170005	V5_UCLUSTfixed_0.90-Cluster_78947	-	-	-	-
>Glyma03g01080.7|PACid:26334051	Glyma_seq49655	F:GO:0016149; P:GO:0006415; C:GO:0005737	C:GO:0005737;P:GO:0016043;F:GO:0008135	Y (0.998 | 1-51)	C	1	V5_BLAST_0.9SELF0.4OUT-REDO4-Cluster_170005	V5_UCLUSTfixed_0.90-Cluster_78947	-	-	-	-
>Glyma03g01080.8|PACid:26334052	Glyma_seq49656	F:GO:0016149; P:GO:0006415; C:GO:0005737	C:GO:0005737;P:GO:0016043;F:GO:0008135	Y (0.998 | 1-51)	C	1	V5_BLAST_0.9SELF0.4OUT-REDO4-Cluster_170005	V5_UCLUSTfixed_0.90-Cluster_78947	-	-	-	-
>Glyma03g22450.1|PACid:26334100	Glyma_seq49704	F:GO:0005515	F:GO:0005515	Y (0.894 | 1-40)	C	1	V5_BLAST_0.9SELF0.4OUT-REDO4-Cluster_167076	V5_UCLUSTfixed_0.90-Cluster_102814	-	-	-	-
>Glyma03g22450.2|PACid:26334101	Glyma_seq49705	F:GO:0005515	F:GO:0005515	Y (0.894 | 1-40)	C	1	V5_BLAST_0.9SELF0.4OUT-REDO4-Cluster_167076	V5_UCLUSTfixed_0.90-Cluster_102814	-	-	-	-
>Glyma03g26740.1|PACid:26334125	Glyma_seq49729	F:GO:0005509; P:GO:0015979; C:GO:0009523; C:GO:0009654; C:GO:0019898	C:GO:0016020;P:GO:0015979;F:GO:0005488;C:GO:0009579	Y (0.971 | 1-43)	C	1	V5_BLAST_0.9SELF0.4OUT-REDO4-Cluster_170768	V5_UCLUSTfixed_0.90-Cluster_98002	-	-	-	-
>Glyma03g03200.1|PACid:26334129	Glyma_seq49733	F:GO:0003824; P:GO:0008152	F:GO:0003824;P:GO:0008152	Y (0.998 | 1-61)	C	1	V5_BLAST_0.9SELF0.4OUT-REDO4-Cluster_168210	V5_UCLUSTfixed_0.90-Cluster_101187	-	-	-	-
>Glyma03g35470.2|PACid:26334184	Glyma_seq49788	F:GO:0005525; P:GO:0006614; F:GO:0004020; F:GO:0005524; P:GO:0000103; F:GO:0008312; C:GO:0048500; F:GO:0016301	F:GO:0000166;F:GO:0003723;C:GO:0005737;P:GO:0006810;F:GO:0016301	Y (1.0 | 1-41)	C	1	V5_BLAST_0.9SELF0.4OUT-REDO4-Cluster_170734	V5_UCLUSTfixed_0.90-Cluster_97750	-	-	-	-
>Glyma03g24900.1|PACid:26334194	Glyma_seq49798	P:GO:0006457; C:GO:0005737	C:GO:0005737;P:GO:0009987	Y (1.0 | 1-28)	C	1	V5_BLAST_0.9SELF0.4OUT-REDO4-Cluster_162984	V5_UCLUSTfixed_0.90-Cluster_96417	-	-	-	-
>Glyma03g24900.2|PACid:26334195	Glyma_seq49799	P:GO:0006457; C:GO:0005737	C:GO:0005737;P:GO:0009987	Y (1.0 | 1-28)	C	1	V5_BLAST_0.9SELF0.4OUT-REDO4-Cluster_162984	V5_UCLUSTfixed_0.90-Cluster_96417	-	-	-	-
>Glyma03g30121.1|PACid:26334198	Glyma_seq49802	F:GO:0031072	F:GO:0005515	Y (0.981 | 1-35)	C	1	V5_BLAST_0.9SELF0.4OUT-REDO4-Cluster_50688	V5_UCLUSTfixed_0.90-Cluster_59145	-	-	-	-
>Glyma03g35020.1|PACid:26334275	Glyma_seq49879	F:GO:0003824; F:GO:0043169; P:GO:0005975; F:GO:0004553	P:GO:0005975;F:GO:0005488;F:GO:0016787	Y (0.997 | 1-51)	C	1	V5_BLAST_0.9SELF0.4OUT-REDO4-Cluster_165778	V5_UCLUSTfixed_0.90-Cluster_96637	-	-	-	-
>Glyma03g35020.2|PACid:26334276	Glyma_seq49880	F:GO:0003824; F:GO:0043169; P:GO:0005975; F:GO:0004553	P:GO:0005975;F:GO:0005488;F:GO:0016787	Y (0.997 | 1-51)	C	1	V5_BLAST_0.9SELF0.4OUT-REDO4-Cluster_56106	V5_UCLUSTfixed_0.90-Cluster_96637	-	-	-	-
>Glyma03g33150.1|PACid:26334292	Glyma_seq49896	F:GO:0046872; P:GO:0030001	F:GO:0005488;P:GO:0006810	Y (0.847 | 1-59)	C	1	V5_BLAST_0.9SELF0.4OUT-REDO4-Cluster_47693	V5_UCLUSTfixed_0.90-Cluster_97709	-	-	-	-
>Glyma03g41290.1|PACid:26334296	Glyma_seq49900	P:GO:0006886; P:GO:0016192; C:GO:0030117; F:GO:0005515	F:GO:0005515;C:GO:0005737;C:GO:0016020;P:GO:0006810	Y (0.983 | 1-31)	C	1	V5_BLAST_0.9SELF0.4OUT-REDO4-Cluster_169879	V5_UCLUSTfixed_0.90-Cluster_93393	-	-	-	-
>Glyma03g39070.2|PACid:26334316	Glyma_seq49920		-	Y (0.799 | 1-52)	C	1	V5_BLAST_0.9SELF0.4OUT-REDO4-Cluster_55605	V5_UCLUSTfixed_0.90-Cluster_55375	-	-	-	-
>Glyma03g37550.1|PACid:26334320	Glyma_seq49924	F:GO:0016760; P:GO:0030244; C:GO:0016020	P:GO:0005975;C:GO:0016020;P:GO:0009058;P:GO:0044763;F:GO:0016740;P:GO:0044711;P:GO:0009987;P:GO:0044723	Y (0.988 | 1-49)	C	1	V5_BLAST_0.9SELF0.4OUT-REDO4-Cluster_164055	V5_UCLUSTfixed_0.90-Cluster_101067	-	-	-	-
>Glyma03g39010.1|PACid:26334329	Glyma_seq49933		-	Y (0.95 | 1-41)	C	1	V5_BLAST_0.9SELF0.4OUT-REDO4-Cluster_163771	V5_UCLUSTfixed_0.90-Cluster_70581	-	-	-	-
>Glyma03g38550.1|PACid:26334336	Glyma_seq49940	F:GO:0003676; F:GO:0008270; F:GO:0005524; F:GO:0008026; F:GO:0004386; F:GO:0003723; C:GO:0005634	F:GO:0000166;C:GO:0005634;F:GO:0003723;F:GO:0016787	Y (0.967 | 1-69)	C	1	V5_BLAST_0.9SELF0.4OUT-REDO4-Cluster_162836	V5_UCLUSTfixed_0.90-Cluster_96256	-	-	-	-
>Glyma03g31370.2|PACid:26334354	Glyma_seq49958	F:GO:0005515	F:GO:0005515	Y (0.894 | 1-42)	C	1	V5_BLAST_0.9SELF0.4OUT-REDO4-Cluster_161584	V5_UCLUSTfixed_0.90-Cluster_95332	-	-	-	-
>Glyma03g31370.1|PACid:26334355	Glyma_seq49959	F:GO:0005515	F:GO:0005515	Y (0.894 | 1-42)	C	1	V5_BLAST_0.9SELF0.4OUT-REDO4-Cluster_161584	V5_UCLUSTfixed_0.90-Cluster_95332	-	-	-	-
>Glyma03g38370.1|PACid:26334395	Glyma_seq49999	P:GO:0006355; C:GO:0005634	C:GO:0005634;P:GO:0009058;P:GO:0006139	Y (0.974 | 1-23)	C	1	V5_BLAST_0.9SELF0.4OUT-REDO4-Cluster_164073	V5_UCLUSTfixed_0.90-Cluster_97563	-	-	-	-
>Glyma03g37450.1|PACid:26334413	Glyma_seq50017	F:GO:0008081; F:GO:0046872; P:GO:0015969	F:GO:0005488;P:GO:0006139;F:GO:0016787	Y (0.987 | 1-70)	C	1	V5_BLAST_0.9SELF0.4OUT-REDO4-Cluster_164054	V5_UCLUSTfixed_0.90-Cluster_97544	-	-	-	-
>Glyma03g27641.1|PACid:26334438	Glyma_seq50042		-	Y (0.997 | 1-25)	C	1	V5_BLAST_0.9SELF0.4OUT-REDO4-Cluster_55635	V5_UCLUSTfixed_0.90-Cluster_21624	-	-	-	-
>Glyma03g41040.3|PACid:26334447	Glyma_seq50051	F:GO:0003677	F:GO:0003677	Y (0.975 | 1-38)	C	1	V5_BLAST_0.9SELF0.4OUT-REDO4-Cluster_162049	V5_UCLUSTfixed_0.90-Cluster_94367	-	UniqueCluster_1865	-	X
>Glyma03g41040.4|PACid:26334450	Glyma_seq50054	F:GO:0003677	F:GO:0003677	Y (0.975 | 1-38)	C	1	V5_BLAST_0.9SELF0.4OUT-REDO4-Cluster_162049	V5_UCLUSTfixed_0.90-Cluster_94367	-	UniqueCluster_1865	-	X
>Glyma03g41040.5|PACid:26334451	Glyma_seq50055	F:GO:0003677	F:GO:0003677	Y (0.975 | 1-38)	C	1	V5_BLAST_0.9SELF0.4OUT-REDO4-Cluster_162049	V5_UCLUSTfixed_0.90-Cluster_94367	-	UniqueCluster_1865	-	X
>Glyma03g41040.6|PACid:26334452	Glyma_seq50056	F:GO:0003677	F:GO:0003677	Y (0.975 | 1-38)	C	1	V5_BLAST_0.9SELF0.4OUT-REDO4-Cluster_162049	V5_UCLUSTfixed_0.90-Cluster_94367	-	UniqueCluster_1865	-	X
>Glyma03g30850.1|PACid:26334461	Glyma_seq50065	F:GO:0005524; P:GO:0008033; F:GO:0004161; P:GO:0009058	F:GO:0000166;P:GO:0009058;F:GO:0016740;P:GO:0006139	Y (0.738 | 1-42)	C	1	V5_BLAST_0.9SELF0.4OUT-REDO4-Cluster_166833	V5_UCLUSTfixed_0.90-Cluster_79608	-	UniqueCluster_2719	-	X
>Glyma03g30130.3|PACid:26334506	Glyma_seq50110	F:GO:0016787	F:GO:0016787	Y (0.958 | 1-34)	C	1	V5_BLAST_0.9SELF0.4OUT-REDO4-Cluster_167135	V5_UCLUSTfixed_0.90-Cluster_97788	-	-	-	-
>Glyma03g30130.4|PACid:26334507	Glyma_seq50111	F:GO:0016787	F:GO:0016787	Y (0.958 | 1-34)	C	1	V5_BLAST_0.9SELF0.4OUT-REDO4-Cluster_167135	V5_UCLUSTfixed_0.90-Cluster_97788	-	-	-	-
>Glyma03g30130.5|PACid:26334508	Glyma_seq50112	F:GO:0016787	F:GO:0016787	Y (0.958 | 1-34)	C	1	V5_BLAST_0.9SELF0.4OUT-REDO4-Cluster_167135	V5_UCLUSTfixed_0.90-Cluster_97788	-	-	-	-
>Glyma03g31570.1|PACid:26334518	Glyma_seq50122	F:GO:0004806; P:GO:0006629	P:GO:0006629;F:GO:0016787	Y (1.0 | 1-41)	C	1	V5_BLAST_0.9SELF0.4OUT-REDO4-Cluster_167565	V5_UCLUSTfixed_0.90-Cluster_86685	-	-	-	-
>Glyma03g31570.3|PACid:26334519	Glyma_seq50123	F:GO:0004806; P:GO:0006629	P:GO:0006629;F:GO:0016787	Y (1.0 | 1-41)	C	1	V5_BLAST_0.9SELF0.4OUT-REDO4-Cluster_41204	V5_UCLUSTfixed_0.90-Cluster_86685	-	-	-	-
>Glyma03g31570.2|PACid:26334520	Glyma_seq50124	F:GO:0004806; P:GO:0006629	P:GO:0006629;F:GO:0016787	Y (1.0 | 1-41)	C	1	V5_BLAST_0.9SELF0.4OUT-REDO4-Cluster_167565	V5_UCLUSTfixed_0.90-Cluster_86685	-	-	-	-
>Glyma03g28930.2|PACid:26334589	Glyma_seq50193	F:GO:0031072	F:GO:0005515	Y (0.997 | 1-56)	C	1	V5_BLAST_0.9SELF0.4OUT-REDO4-Cluster_164467	V5_UCLUSTfixed_0.90-Cluster_54977	-	-	-	-
>Glyma03g14180.2|PACid:26334596	Glyma_seq50200	F:GO:0016746; P:GO:0008152; F:GO:0008415	P:GO:0008152;F:GO:0016740	Y (0.99 | 1-34)	C	1	V5_BLAST_0.9SELF0.4OUT-REDO4-Cluster_160805	V5_UCLUSTfixed_0.90-Cluster_94806	-	-	-	-
>Glyma03g14210.1|PACid:26334597	Glyma_seq50201	F:GO:0016747	F:GO:0016740	Y (0.999 | 1-31)	C	1	V5_BLAST_0.9SELF0.4OUT-REDO4-Cluster_164265	V5_UCLUSTfixed_0.90-Cluster_97740	-	-	-	-
>Glyma03g33160.1|PACid:26334655	Glyma_seq50259	P:GO:0006887; C:GO:0000145	C:GO:0005737;P:GO:0044763;P:GO:0044765;P:GO:0006810;P:GO:0009987	Y (0.974 | 1-24)	C	1	V5_BLAST_0.9SELF0.4OUT-REDO4-Cluster_170811	V5_UCLUSTfixed_0.90-Cluster_97710	-	-	-	-
>Glyma03g27231.1|PACid:26334662	Glyma_seq50266		-	Y (0.999 | 1-22)	C	1	V5_BLAST_0.9SELF0.4OUT-REDO4-Cluster_142528	V5_UCLUSTfixed_0.90-Cluster_78984	-	-	-	-
>Glyma03g12070.1|PACid:26334669	Glyma_seq50273	F:GO:0005524	F:GO:0000166	Y (0.999 | 1-51)	C	1	V5_BLAST_0.9SELF0.4OUT-REDO4-Cluster_170597	V5_UCLUSTfixed_0.90-Cluster_97729	-	-	-	-
>Glyma03g12070.4|PACid:26334670	Glyma_seq50274	F:GO:0005524	F:GO:0000166	Y (0.999 | 1-51)	C	1	V5_BLAST_0.9SELF0.4OUT-REDO4-Cluster_170597	V5_UCLUSTfixed_0.90-Cluster_97729	-	-	-	-
>Glyma03g12070.5|PACid:26334671	Glyma_seq50275	F:GO:0005524	F:GO:0000166	Y (0.999 | 1-51)	C	1	V5_BLAST_0.9SELF0.4OUT-REDO4-Cluster_170597	V5_UCLUSTfixed_0.90-Cluster_97729	-	-	-	-
>Glyma03g06450.1|PACid:26334679	Glyma_seq50283		-	Y (0.952 | 1-56)	C	1	V5_BLAST_0.9SELF0.4OUT-REDO4-Cluster_164194	V5_UCLUSTfixed_0.90-Cluster_97673	-	-	-	-
>Glyma03g38450.2|PACid:26334697	Glyma_seq50301	F:GO:0003755; P:GO:0006457	F:GO:0003824;P:GO:0009987	Y (0.983 | 1-77)	C	1	V5_BLAST_0.9SELF0.4OUT-REDO4-Cluster_41213	V5_UCLUSTfixed_0.90-Cluster_102507	-	-	-	-
>Glyma03g28650.1|PACid:26334699	Glyma_seq50303		-	Y (0.948 | 1-32)	C	1	V5_BLAST_0.9SELF0.4OUT-REDO4-Cluster_165262	V5_UCLUSTfixed_0.90-Cluster_73493	-	UniqueCluster_1274	-	X
>Glyma03g33430.1|PACid:26334726	Glyma_seq50330		-	Y (0.995 | 1-41)	C	1	V5_BLAST_0.9SELF0.4OUT-REDO4-Cluster_166658	V5_UCLUSTfixed_0.90-Cluster_99945	-	-	-	-
>Glyma03g33120.2|PACid:26334738	Glyma_seq50342		-	Y (0.999 | 1-61)	C	1	V5_BLAST_0.9SELF0.4OUT-REDO4-Cluster_42782	V5_UCLUSTfixed_0.90-Cluster_73338	-	-	-	-
>Glyma03g39550.1|PACid:26334778	Glyma_seq50382		-	Y (0.934 | 1-48)	C	1	V5_BLAST_0.9SELF0.4OUT-REDO4-Cluster_162849	V5_UCLUSTfixed_0.90-Cluster_89959	-	-	-	-
>Glyma03g36900.1|PACid:26334779	Glyma_seq50383	F:GO:0003747; P:GO:0006415; F:GO:0016149; C:GO:0005737	C:GO:0005737;P:GO:0016043;F:GO:0008135	Y (0.966 | 1-50)	C	1	V5_BLAST_0.9SELF0.4OUT-REDO4-Cluster_170005	V5_UCLUSTfixed_0.90-Cluster_97535	-	-	-	-
>Glyma03g01770.3|PACid:26334781	Glyma_seq50385	F:GO:0005525; P:GO:0006614	F:GO:0000166;P:GO:0006810	Y (0.998 | 1-27)	C	1	V5_BLAST_0.9SELF0.4OUT-REDO4-Cluster_163005	V5_UCLUSTfixed_0.90-Cluster_96439	-	-	-	-
>Glyma03g01770.4|PACid:26334782	Glyma_seq50386	F:GO:0005525; P:GO:0006614	F:GO:0000166;P:GO:0006810	Y (0.998 | 1-27)	C	1	V5_BLAST_0.9SELF0.4OUT-REDO4-Cluster_163005	V5_UCLUSTfixed_0.90-Cluster_96439	-	-	-	-
>Glyma03g18990.1|PACid:26334793	Glyma_seq50397	F:GO:0003700; F:GO:0043565; F:GO:0046983; P:GO:0006355	F:GO:0003677;F:GO:0003700;F:GO:0005515;P:GO:0009058;P:GO:0006139	Y (0.757 | 1-51)	C	1	V5_BLAST_0.9SELF0.4OUT-REDO4-Cluster_129519	V5_UCLUSTfixed_0.90-Cluster_73564	-	-	UniqueCluster_2414	X
>Glyma03g18990.2|PACid:26334794	Glyma_seq50398	F:GO:0003700; F:GO:0043565; F:GO:0046983; P:GO:0006355	F:GO:0003677;F:GO:0003700;F:GO:0005515;P:GO:0009058;P:GO:0006139	Y (0.757 | 1-51)	C	1	V5_BLAST_0.9SELF0.4OUT-REDO4-Cluster_129519	V5_UCLUSTfixed_0.90-Cluster_73564	-	-	UniqueCluster_2414	X
>Glyma03g27510.1|PACid:26334821	Glyma_seq50425		-	Y (1.0 | 1-55)	C	1	V5_BLAST_0.9SELF0.4OUT-REDO4-Cluster_164209	V5_UCLUSTfixed_0.90-Cluster_97685	-	-	-	-
>Glyma03g37820.2|PACid:26334848	Glyma_seq50452	P:GO:0055114; C:GO:0005746; F:GO:0004129	F:GO:0003824;P:GO:0008152;C:GO:0016020;C:GO:0005739;P:GO:0044710;F:GO:0005215	Y (0.961 | 1-37)	C	1	V5_BLAST_0.9SELF0.4OUT-REDO4-Cluster_167923	V5_UCLUSTfixed_0.90-Cluster_100981	-	-	-	-
>Glyma03g35190.2|PACid:26334851	Glyma_seq50455	F:GO:0016787	F:GO:0016787	Y (0.999 | 1-37)	C	1	V5_BLAST_0.9SELF0.4OUT-REDO4-Cluster_170344	V5_UCLUSTfixed_0.90-Cluster_102979	-	-	-	-
>Glyma03g08820.1|PACid:26334864	Glyma_seq50468	F:GO:2001070; P:GO:0005975; F:GO:0003824	P:GO:0005975;F:GO:0003824;F:GO:0030246	Y (0.992 | 1-29)	C	1	V5_BLAST_0.9SELF0.4OUT-REDO4-Cluster_168632	V5_UCLUSTfixed_0.90-Cluster_99969	-	-	-	-
>Glyma03g38500.2|PACid:26334889	Glyma_seq50493	F:GO:0016779; P:GO:0009058	P:GO:0009058;F:GO:0016740	Y (0.991 | 1-67)	C	1	V5_BLAST_0.9SELF0.4OUT-REDO4-Cluster_164076	V5_UCLUSTfixed_0.90-Cluster_97567	-	-	-	-
>Glyma03g02563.1|PACid:26334891	Glyma_seq50495	F:GO:0003777; F:GO:0005524; P:GO:0007018	F:GO:0000166;P:GO:0044763;P:GO:0009987;F:GO:0003774	Y (0.619 | 1-52)	C	1	V5_BLAST_0.9SELF0.4OUT-REDO4-Cluster_168217	V5_UCLUSTfixed_0.90-Cluster_101196	-	-	-	-
>Glyma03g26150.2|PACid:26334895	Glyma_seq50499	F:GO:0004806; P:GO:0006629	P:GO:0006629;F:GO:0016787	Y (0.983 | 1-25)	C	1	V5_BLAST_0.9SELF0.4OUT-REDO4-Cluster_52361	V5_UCLUSTfixed_0.90-Cluster_98661	-	-	-	-
>Glyma03g30610.1|PACid:26334909	Glyma_seq50513		-	Y (0.987 | 1-60)	C	1	V5_BLAST_0.9SELF0.4OUT-REDO4-Cluster_169542	V5_UCLUSTfixed_0.90-Cluster_97528	-	-	-	-
>Glyma03g42310.1|PACid:26334920	Glyma_seq50524	C:GO:0016020; P:GO:0009765	P:GO:0006091;C:GO:0016020;P:GO:0015979	Y (0.999 | 1-41)	C	1	V5_BLAST_0.9SELF0.4OUT-REDO4-Cluster_163271	V5_UCLUSTfixed_0.90-Cluster_96405	-	-	-	-
>Glyma03g42310.2|PACid:26334921	Glyma_seq50525	C:GO:0016020; P:GO:0009765	P:GO:0006091;C:GO:0016020;P:GO:0015979	Y (0.999 | 1-41)	C	1	V5_BLAST_0.9SELF0.4OUT-REDO4-Cluster_163271	V5_UCLUSTfixed_0.90-Cluster_96405	-	-	-	-
>Glyma03g00840.1|PACid:26334928	Glyma_seq50532	F:GO:0000774; F:GO:0042803; F:GO:0051087; P:GO:0006457	F:GO:0000166;F:GO:0005515;F:GO:0030234;P:GO:0009987	Y (0.997 | 1-47)	C	1	V5_BLAST_0.9SELF0.4OUT-REDO4-Cluster_170185	V5_UCLUSTfixed_0.90-Cluster_102832	-	-	-	-
>Glyma03g00840.2|PACid:26334929	Glyma_seq50533	F:GO:0000774; F:GO:0042803; F:GO:0051087; P:GO:0006457	F:GO:0000166;F:GO:0005515;F:GO:0030234;P:GO:0009987	Y (0.997 | 1-47)	C	1	V5_BLAST_0.9SELF0.4OUT-REDO4-Cluster_170185	V5_UCLUSTfixed_0.90-Cluster_102832	-	-	-	-
>Glyma03g36130.1|PACid:26334937	Glyma_seq50541	F:GO:0003676	F:GO:0003676	Y (0.998 | 1-38)	C	1	V5_BLAST_0.9SELF0.4OUT-REDO4-Cluster_160612	V5_UCLUSTfixed_0.90-Cluster_94627	-	-	-	-
>Glyma03g33080.2|PACid:26334943	Glyma_seq50547	F:GO:0008837; P:GO:0009089	F:GO:0003824;P:GO:0009058;P:GO:0044763;P:GO:0044711;P:GO:0009987	Y (1.0 | 1-41)	C	1	V5_BLAST_0.9SELF0.4OUT-REDO4-Cluster_164229	V5_UCLUSTfixed_0.90-Cluster_97706	-	-	-	-
>Glyma03g02590.1|PACid:26334971	Glyma_seq50575		-	Y (0.987 | 1-48)	C	1	V5_BLAST_0.9SELF0.4OUT-REDO4-Cluster_48790	V5_UCLUSTfixed_0.90-Cluster_98682	-	-	-	-
>Glyma03g31111.1|PACid:26334995	Glyma_seq50599	F:GO:0010333; F:GO:0016829; P:GO:0008152; F:GO:0000287	F:GO:0003824;P:GO:0008152;F:GO:0005488	Y (0.997 | 1-60)	C	1	V5_BLAST_0.9SELF0.4OUT-REDO4-Cluster_165835	V5_UCLUSTfixed_0.90-Cluster_97517	-	-	-	-
>Glyma03g30771.1|PACid:26335033	Glyma_seq50637	F:GO:0003824; F:GO:0043169; P:GO:0005975; F:GO:0004553	P:GO:0005975;F:GO:0005488;F:GO:0016787	Y (1.0 | 1-26)	C	1	V5_BLAST_0.9SELF0.4OUT-REDO4-Cluster_160128	V5_UCLUSTfixed_0.90-Cluster_94237	-	-	-	-
>Glyma03g31000.1|PACid:26335072	Glyma_seq50676		-	Y (0.798 | 1-41)	C	1	V5_BLAST_0.9SELF0.4OUT-REDO4-Cluster_140606	V5_UCLUSTfixed_0.90-Cluster_55029	-	-	-	-
>Glyma03g29870.1|PACid:26335098	Glyma_seq50702		-	Y (0.999 | 1-46)	C	1	V5_BLAST_0.9SELF0.4OUT-REDO4-Cluster_166716	V5_UCLUSTfixed_0.90-Cluster_100010	-	-	-	-
>Glyma03g35591.1|PACid:26335101	Glyma_seq50705		-	Y (0.998 | 1-41)	C	1	V5_BLAST_0.9SELF0.4OUT-REDO4-Cluster_170337	V5_UCLUSTfixed_0.90-Cluster_102972	UniqueCluster_2217	-	-	X
>Glyma03g08980.1|PACid:26335104	Glyma_seq50708	F:GO:2001070; P:GO:0005975; F:GO:0003824	P:GO:0005975;F:GO:0003824;F:GO:0030246	Y (0.971 | 1-27)	C	1	V5_BLAST_0.9SELF0.4OUT-REDO4-Cluster_168632	V5_UCLUSTfixed_0.90-Cluster_99969	-	-	-	-
>Glyma03g01781.1|PACid:26335120	Glyma_seq50724		-	Y (0.782 | 1-41)	C	1	V5_BLAST_0.9SELF0.4OUT-REDO4-Cluster_166324	V5_UCLUSTfixed_0.90-Cluster_99621	-	-	-	-
>Glyma03g01781.2|PACid:26335121	Glyma_seq50725		-	Y (0.782 | 1-41)	C	1	V5_BLAST_0.9SELF0.4OUT-REDO4-Cluster_166324	V5_UCLUSTfixed_0.90-Cluster_99621	-	-	-	-
>Glyma03g30650.1|PACid:26335128	Glyma_seq50732		-	Y (0.996 | 1-62)	C	1	V5_BLAST_0.9SELF0.4OUT-REDO4-Cluster_41947	V5_UCLUSTfixed_0.90-Cluster_16908	-	-	-	-
>Glyma03g09061.1|PACid:26335151	Glyma_seq50755		-	Y (0.989 | 1-26)	C	1	V5_BLAST_0.9SELF0.4OUT-REDO4-Cluster_49685	V5_UCLUSTfixed_0.90-Cluster_19533	-	-	-	-
>Glyma03g07530.1|PACid:26335155	Glyma_seq50759	F:GO:0009055; F:GO:0015035; P:GO:0045454	P:GO:0019725;F:GO:0003824	Y (0.999 | 1-47)	C	1	V5_BLAST_0.9SELF0.4OUT-REDO4-Cluster_164188	V5_UCLUSTfixed_0.90-Cluster_97668	-	-	-	-
>Glyma03g31470.1|PACid:26335212	Glyma_seq50816		-	Y (0.979 | 1-50)	C	1	V5_BLAST_0.9SELF0.4OUT-REDO4-Cluster_163751	V5_UCLUSTfixed_0.90-Cluster_97211	-	-	-	-
>Glyma03g27850.1|PACid:26335222	Glyma_seq50826	F:GO:0005509; P:GO:0015979; C:GO:0009523; C:GO:0009654; C:GO:0019898	C:GO:0016020;P:GO:0015979;F:GO:0005488;C:GO:0009579	Y (0.998 | 1-31)	C	1	V5_BLAST_0.9SELF0.4OUT-REDO4-Cluster_170258	V5_UCLUSTfixed_0.90-Cluster_97691	-	-	-	-
>Glyma03g08910.2|PACid:26335282	Glyma_seq50886	F:GO:2001070; P:GO:0005975; F:GO:0003824	P:GO:0005975;F:GO:0003824;F:GO:0030246	Y (0.992 | 1-42)	C	1	V5_BLAST_0.9SELF0.4OUT-REDO4-Cluster_168632	V5_UCLUSTfixed_0.90-Cluster_99969	-	-	-	-
>Glyma03g02530.1|PACid:26335290	Glyma_seq50894	F:GO:0016829; P:GO:0008152	F:GO:0003824;P:GO:0008152	Y (0.99 | 1-31)	C	1	V5_BLAST_0.9SELF0.4OUT-REDO4-Cluster_51647	V5_UCLUSTfixed_0.90-Cluster_101195	-	-	-	-
>Glyma03g03750.1|PACid:26335322	Glyma_seq50926		-	Y (1.0 | 1-42)	C	1	V5_BLAST_0.9SELF0.4OUT-REDO4-Cluster_166096	V5_UCLUSTfixed_0.90-Cluster_97081	-	-	-	-
>Glyma03g06878.1|PACid:26335340	Glyma_seq50944		-	Y (0.973 | 1-25)	C	1	V5_BLAST_0.9SELF0.4OUT-REDO4-Cluster_52279	V5_UCLUSTfixed_0.90-Cluster_54631	-	-	-	-
>Glyma03g35740.1|PACid:26335351	Glyma_seq50955		-	Y (0.765 | 1-71)	C	1	V5_BLAST_0.9SELF0.4OUT-REDO4-Cluster_166435	V5_UCLUSTfixed_0.90-Cluster_99729	-	-	-	-
>Glyma03g41170.1|PACid:26335405	Glyma_seq51009		-	Y (0.906 | 1-33)	C	1	V5_BLAST_0.9SELF0.4OUT-REDO4-Cluster_162888	V5_UCLUSTfixed_0.90-Cluster_96306	-	-	-	-
>Glyma03g34150.1|PACid:26335412	Glyma_seq51016		-	Y (0.988 | 1-51)	C	1	V5_BLAST_0.9SELF0.4OUT-REDO4-Cluster_160826	V5_UCLUSTfixed_0.90-Cluster_94815	-	-	-	-
>Glyma03g29560.1|PACid:26335416	Glyma_seq51020	F:GO:0000287; F:GO:0004019; F:GO:0005525; P:GO:0006164; C:GO:0005737	F:GO:0000166;F:GO:0003824;C:GO:0005737;P:GO:0009058;P:GO:0044711;P:GO:0006139	Y (0.999 | 1-41)	C	1	V5_BLAST_0.9SELF0.4OUT-REDO4-Cluster_169336	V5_UCLUSTfixed_0.90-Cluster_98945	-	-	-	-
>Glyma03g01931.1|PACid:26335424	Glyma_seq51028	F:GO:0003700; P:GO:0006355	F:GO:0003700;P:GO:0009058;P:GO:0006139	Y (0.742 | 1-52)	C	1	V5_BLAST_0.9SELF0.4OUT-REDO4-Cluster_39707	V5_UCLUSTfixed_0.90-Cluster_79113	-	-	-	-
>Glyma03g28520.1|PACid:26335439	Glyma_seq51043	F:GO:0009055; F:GO:0015035; P:GO:0045454	P:GO:0019725;F:GO:0003824	Y (0.906 | 1-69)	C	1	V5_BLAST_0.9SELF0.4OUT-REDO4-Cluster_45241	V5_UCLUSTfixed_0.90-Cluster_94899	-	-	-	-
>Glyma03g24940.1|PACid:26335455	Glyma_seq51058	P:GO:0006886; P:GO:0016192; F:GO:0005083	P:GO:0006810;F:GO:0030234	Y (0.949 | 1-49)	C	1	V5_BLAST_0.9SELF0.4OUT-REDO4-Cluster_169438	V5_UCLUSTfixed_0.90-Cluster_95300	-	UniqueCluster_3097	-	X
>Glyma03g14200.1|PACid:26335458	Glyma_seq51061	P:GO:0009058	P:GO:0009058	Y (0.998 | 1-81)	C	1	V5_BLAST_0.9SELF0.4OUT-REDO4-Cluster_169942	V5_UCLUSTfixed_0.90-Cluster_97739	-	-	-	-
>Glyma03g42500.2|PACid:26335466	Glyma_seq51069	F:GO:0016702; F:GO:0046872; P:GO:0055114; F:GO:0005515	F:GO:0005515;F:GO:0003824;P:GO:0008152;P:GO:0044710	Y (0.991 | 1-29)	C	1	V5_BLAST_0.9SELF0.4OUT-REDO4-Cluster_164328	V5_UCLUSTfixed_0.90-Cluster_97811	-	-	-	-
>Glyma03g42500.3|PACid:26335467	Glyma_seq51070	F:GO:0016702; F:GO:0046872; P:GO:0055114; F:GO:0005515	F:GO:0005515;F:GO:0003824;P:GO:0008152;P:GO:0044710	Y (0.991 | 1-29)	C	1	V5_BLAST_0.9SELF0.4OUT-REDO4-Cluster_164328	V5_UCLUSTfixed_0.90-Cluster_97811	-	-	-	-
>Glyma03g31080.2|PACid:26335497	Glyma_seq51100	F:GO:0010333; F:GO:0016829; P:GO:0008152; F:GO:0000287	F:GO:0003824;P:GO:0008152;F:GO:0005488	Y (1.0 | 1-21)	C	1	V5_BLAST_0.9SELF0.4OUT-REDO4-Cluster_165835	V5_UCLUSTfixed_0.90-Cluster_97517	-	-	-	-
>Glyma03g34300.1|PACid:26335561	Glyma_seq51164	F:GO:0004807; P:GO:0008152	F:GO:0003824;P:GO:0008152	Y (0.999 | 1-21)	C	1	V5_BLAST_0.9SELF0.4OUT-REDO4-Cluster_163554	V5_UCLUSTfixed_0.90-Cluster_96997	-	-	-	-
>Glyma03g00900.2|PACid:26335574	Glyma_seq51177	F:GO:0003824; F:GO:0030170; P:GO:0008152	F:GO:0003824;P:GO:0008152;F:GO:0005488	Y (0.995 | 1-36)	C	1	V5_BLAST_0.9SELF0.4OUT-REDO4-Cluster_164167	V5_UCLUSTfixed_0.90-Cluster_101014	-	-	-	-
>Glyma03g27380.1|PACid:26335622	Glyma_seq51225	F:GO:0016491; F:GO:0046872; P:GO:0055114	F:GO:0003824;P:GO:0008152;F:GO:0005488;P:GO:0044710	Y (0.976 | 1-49)	C	1	V5_BLAST_0.9SELF0.4OUT-REDO4-Cluster_168423	V5_UCLUSTfixed_0.90-Cluster_97688	-	-	-	-
>Glyma03g02720.1|PACid:26335641	Glyma_seq51244		-	Y (1.0 | 1-51)	C	1	V5_BLAST_0.9SELF0.4OUT-REDO4-Cluster_165264	V5_UCLUSTfixed_0.90-Cluster_98684	-	-	-	-
>Glyma03g25720.1|PACid:26335651	Glyma_seq51254		-	Y (0.974 | 1-37)	C	1	V5_BLAST_0.9SELF0.4OUT-REDO4-Cluster_165106	V5_UCLUSTfixed_0.90-Cluster_98545	-	-	-	-
>Glyma03g40640.1|PACid:26335666	Glyma_seq51269	F:GO:0004751; P:GO:0009052	F:GO:0003824;P:GO:0006139	Y (0.998 | 1-38)	C	1	V5_BLAST_0.9SELF0.4OUT-REDO4-Cluster_165100	V5_UCLUSTfixed_0.90-Cluster_98541	-	-	-	-
>Glyma03g12141.1|PACid:26335678	Glyma_seq51281		-	Y (0.963 | 1-62)	C	1	V5_BLAST_0.9SELF0.4OUT-REDO4-Cluster_170340	V5_UCLUSTfixed_0.90-Cluster_97728	-	-	-	-
>Glyma03g12141.2|PACid:26335679	Glyma_seq51282		-	Y (0.907 | 1-33)	C	1	V5_BLAST_0.9SELF0.4OUT-REDO4-Cluster_170340	V5_UCLUSTfixed_0.90-Cluster_97728	-	-	-	-
>Glyma03g33830.1|PACid:26335710	Glyma_seq51313	F:GO:0003824	F:GO:0003824	Y (0.992 | 1-48)	C	1	V5_BLAST_0.9SELF0.4OUT-REDO4-Cluster_170178	V5_UCLUSTfixed_0.90-Cluster_102825	-	-	-	-
>Glyma03g33830.2|PACid:26335711	Glyma_seq51314	F:GO:0003824	F:GO:0003824	Y (0.992 | 1-48)	C	1	V5_BLAST_0.9SELF0.4OUT-REDO4-Cluster_170178	V5_UCLUSTfixed_0.90-Cluster_102825	-	-	-	-
>Glyma03g35820.1|PACid:26335732	Glyma_seq51335		-	Y (0.93 | 1-31)	C	1	V5_BLAST_0.9SELF0.4OUT-REDO4-Cluster_166789	V5_UCLUSTfixed_0.90-Cluster_99975	-	-	-	-
>Glyma03g30686.1|PACid:26335735	Glyma_seq51338	F:GO:0003777; F:GO:0005524; P:GO:0007018	F:GO:0000166;P:GO:0044763;P:GO:0009987;F:GO:0003774	Y (0.973 | 1-23)	C	1	V5_BLAST_0.9SELF0.4OUT-REDO4-Cluster_41255	V5_UCLUSTfixed_0.90-Cluster_16682	-	-	-	-
>Glyma03g36495.1|PACid:26335748	Glyma_seq51351		-	Y (0.719 | 1-52)	C	1	V5_BLAST_0.9SELF0.4OUT-REDO4-Cluster_51355	V5_UCLUSTfixed_0.90-Cluster_54954	-	-	-	-
>Glyma03g03810.2|PACid:26335751	Glyma_seq51354		-	Y (0.976 | 1-48)	C	1	V5_BLAST_0.9SELF0.4OUT-REDO4-Cluster_165258	V5_UCLUSTfixed_0.90-Cluster_98675	-	-	-	-
>Glyma03g03810.3|PACid:26335752	Glyma_seq51355		-	Y (0.976 | 1-48)	C	1	V5_BLAST_0.9SELF0.4OUT-REDO4-Cluster_165258	V5_UCLUSTfixed_0.90-Cluster_98675	-	-	-	-
>Glyma03g28410.1|PACid:26335793	Glyma_seq51396	P:GO:0008152; F:GO:0016491; P:GO:0055114; F:GO:0015930; F:GO:0016638; P:GO:0006537; P:GO:0006807	F:GO:0003824;P:GO:0009058;P:GO:0044763;P:GO:0044711;P:GO:0009987	Y (0.98 | 1-61)	C	1	V5_BLAST_0.9SELF0.4OUT-REDO4-Cluster_170734	V5_UCLUSTfixed_0.90-Cluster_97775	-	-	-	-
>Glyma03g28410.2|PACid:26335794	Glyma_seq51397	P:GO:0008152; F:GO:0016491; P:GO:0055114; F:GO:0015930; F:GO:0016638; P:GO:0006537; P:GO:0006807	F:GO:0003824;P:GO:0009058;P:GO:0044763;P:GO:0044711;P:GO:0009987	Y (0.98 | 1-61)	C	1	V5_BLAST_0.9SELF0.4OUT-REDO4-Cluster_170734	V5_UCLUSTfixed_0.90-Cluster_97775	-	-	-	-
>Glyma03g40440.5|PACid:26335814	Glyma_seq51417	F:GO:0005515	F:GO:0005515	Y (0.971 | 1-51)	C	1	V5_BLAST_0.9SELF0.4OUT-REDO4-Cluster_156061	V5_UCLUSTfixed_0.90-Cluster_91207	-	-	-	-
>Glyma03g40440.6|PACid:26335815	Glyma_seq51418	F:GO:0005515	F:GO:0005515	Y (0.971 | 1-51)	C	1	V5_BLAST_0.9SELF0.4OUT-REDO4-Cluster_156061	V5_UCLUSTfixed_0.90-Cluster_91207	-	-	-	-
>Glyma03g32620.5|PACid:26335839	Glyma_seq51442	F:GO:0005515	F:GO:0005515	Y (0.841 | 1-50)	C	1	V5_BLAST_0.9SELF0.4OUT-REDO4-Cluster_54342	V5_UCLUSTfixed_0.90-Cluster_97579	-	-	-	-
>Glyma03g32620.1|PACid:26335840	Glyma_seq51443	F:GO:0005515	F:GO:0005515	Y (0.841 | 1-50)	C	1	V5_BLAST_0.9SELF0.4OUT-REDO4-Cluster_164085	V5_UCLUSTfixed_0.90-Cluster_97579	-	-	-	-
>Glyma03g32620.6|PACid:26335841	Glyma_seq51444	F:GO:0005515	F:GO:0005515	Y (0.841 | 1-50)	C	1	V5_BLAST_0.9SELF0.4OUT-REDO4-Cluster_164085	V5_UCLUSTfixed_0.90-Cluster_97579	-	-	-	-
>Glyma03g32620.4|PACid:26335842	Glyma_seq51445	F:GO:0005515	F:GO:0005515	Y (0.841 | 1-50)	C	1	V5_BLAST_0.9SELF0.4OUT-REDO4-Cluster_164085	V5_UCLUSTfixed_0.90-Cluster_97579	-	-	-	-
>Glyma03g32620.3|PACid:26335843	Glyma_seq51446	F:GO:0005515	F:GO:0005515	Y (0.841 | 1-50)	C	1	V5_BLAST_0.9SELF0.4OUT-REDO4-Cluster_164085	V5_UCLUSTfixed_0.90-Cluster_97579	-	-	-	-
>Glyma03g32620.2|PACid:26335844	Glyma_seq51447	F:GO:0005515	F:GO:0005515	Y (0.841 | 1-50)	C	1	V5_BLAST_0.9SELF0.4OUT-REDO4-Cluster_54343	V5_UCLUSTfixed_0.90-Cluster_97579	-	-	-	-
>Glyma03g39570.2|PACid:26335847	Glyma_seq51450	F:GO:0004252; P:GO:0006508	P:GO:0019538;F:GO:0016787	Y (0.997 | 1-38)	C	1	V5_BLAST_0.9SELF0.4OUT-REDO4-Cluster_170799	V5_UCLUSTfixed_0.90-Cluster_101698	-	-	-	-
>Glyma03g39570.3|PACid:26335848	Glyma_seq51451	F:GO:0004252; P:GO:0006508	P:GO:0019538;F:GO:0016787	Y (0.997 | 1-38)	C	1	V5_BLAST_0.9SELF0.4OUT-REDO4-Cluster_170799	V5_UCLUSTfixed_0.90-Cluster_101698	-	-	-	-
>Glyma03g29330.1|PACid:26335954	Glyma_seq51557	P:GO:0009058; F:GO:0016851	F:GO:0003824;P:GO:0009058	Y (0.992 | 1-48)	C	1	V5_BLAST_0.9SELF0.4OUT-REDO4-Cluster_170433	V5_UCLUSTfixed_0.90-Cluster_103056	-	-	-	-
>Glyma03g28890.1|PACid:26335965	Glyma_seq51568	C:GO:0016020	C:GO:0016020	Y (1.0 | 1-41)	C	1	V5_BLAST_0.9SELF0.4OUT-REDO4-Cluster_166940	V5_UCLUSTfixed_0.90-Cluster_100170	-	-	-	-
>Glyma03g31151.1|PACid:26336015	Glyma_seq51618		-	Y (0.999 | 1-51)	C	1	V5_BLAST_0.9SELF0.4OUT-REDO4-Cluster_164026	V5_UCLUSTfixed_0.90-Cluster_97514	-	-	-	-
>Glyma03g40250.2|PACid:26336063	Glyma_seq51666		-	Y (0.968 | 1-52)	C	1	V5_BLAST_0.9SELF0.4OUT-REDO4-Cluster_166946	V5_UCLUSTfixed_0.90-Cluster_97263	-	-	-	-
>Glyma03g33250.1|PACid:26336080	Glyma_seq51683	F:GO:0005524; F:GO:0016887; C:GO:0016020	F:GO:0000166;C:GO:0016020;F:GO:0016787	Y (0.82 | 1-42)	C	1	V5_BLAST_0.9SELF0.4OUT-REDO4-Cluster_165443	V5_UCLUSTfixed_0.90-Cluster_94741	-	-	-	-
>Glyma03g37340.2|PACid:26336096	Glyma_seq51699	P:GO:0006412; C:GO:0005840; C:GO:0005622; F:GO:0003735	F:GO:0005198;C:GO:0005840;P:GO:0006412	Y (0.905 | 1-51)	C	1	V5_BLAST_0.9SELF0.4OUT-REDO4-Cluster_170715	V5_UCLUSTfixed_0.90-Cluster_94293	-	-	-	-
>Glyma03g09870.3|PACid:26336106	Glyma_seq51709	F:GO:0004672; F:GO:0005524; P:GO:0006468	F:GO:0000166;P:GO:0006464;F:GO:0016301	Y (0.966 | 1-25)	C	1	V5_BLAST_0.9SELF0.4OUT-REDO4-Cluster_170299	V5_UCLUSTfixed_0.90-Cluster_102932	-	-	-	-
>Glyma03g09870.4|PACid:26336107	Glyma_seq51710	F:GO:0004672; F:GO:0005524; P:GO:0006468	F:GO:0000166;P:GO:0006464;F:GO:0016301	Y (0.966 | 1-25)	C	1	V5_BLAST_0.9SELF0.4OUT-REDO4-Cluster_170299	V5_UCLUSTfixed_0.90-Cluster_102932	-	-	-	-
>Glyma03g30970.1|PACid:26336115	Glyma_seq51718	F:GO:0015450; P:GO:0015031; C:GO:0016020	C:GO:0016020;P:GO:0006810;F:GO:0005215	Y (0.969 | 1-57)	C	1	V5_BLAST_0.9SELF0.4OUT-REDO4-Cluster_167511	V5_UCLUSTfixed_0.90-Cluster_94230	-	-	-	-
>Glyma03g40510.1|PACid:26336151	Glyma_seq51754	F:GO:0005506; F:GO:0046872; F:GO:0009055	F:GO:0005488	Y (0.896 | 1-48)	C	1	V5_BLAST_0.9SELF0.4OUT-REDO4-Cluster_162866	V5_UCLUSTfixed_0.90-Cluster_96287	-	-	-	-
>Glyma03g03280.1|PACid:26336184	Glyma_seq51787		-	Y (0.902 | 1-62)	C	1	V5_BLAST_0.9SELF0.4OUT-REDO4-Cluster_162998	V5_UCLUSTfixed_0.90-Cluster_96430	-	-	-	-
>Glyma03g37660.1|PACid:26336251	Glyma_seq51854	F:GO:0004806; P:GO:0006629	P:GO:0006629;F:GO:0016787	Y (0.966 | 1-62)	C	1	V5_BLAST_0.9SELF0.4OUT-REDO4-Cluster_164058	V5_UCLUSTfixed_0.90-Cluster_97548	-	-	-	-
>Glyma03g02620.1|PACid:26336281	Glyma_seq51884		-	Y (0.715 | 1-82)	C	1	V5_BLAST_0.9SELF0.4OUT-REDO4-Cluster_170007	V5_UCLUSTfixed_0.90-Cluster_91524	-	UniqueCluster_2818	-	X
>Glyma03g27240.1|PACid:26336285	Glyma_seq51888		-	Y (0.996 | 1-23)	C	1	V5_BLAST_0.9SELF0.4OUT-REDO4-Cluster_40925	V5_UCLUSTfixed_0.90-Cluster_16601	-	-	-	-
>Glyma03g41770.2|PACid:26336332	Glyma_seq51935	F:GO:0004806; P:GO:0006629	P:GO:0006629;F:GO:0016787	Y (0.973 | 1-92)	C	1	V5_BLAST_0.9SELF0.4OUT-REDO4-Cluster_163018	V5_UCLUSTfixed_0.90-Cluster_96450	-	-	-	-
>Glyma03g41770.3|PACid:26336333	Glyma_seq51936	F:GO:0004806; P:GO:0006629	P:GO:0006629;F:GO:0016787	Y (0.973 | 1-92)	C	1	V5_BLAST_0.9SELF0.4OUT-REDO4-Cluster_163018	V5_UCLUSTfixed_0.90-Cluster_96450	-	-	-	-
>Glyma03g35280.1|PACid:26336343	Glyma_seq51946		-	Y (0.908 | 1-26)	C	1	V5_BLAST_0.9SELF0.4OUT-REDO4-Cluster_164276	V5_UCLUSTfixed_0.90-Cluster_97754	-	-	-	-
>Glyma03g22320.2|PACid:26336380	Glyma_seq51983	F:GO:0000166; F:GO:0004812; F:GO:0005524; P:GO:0006418; C:GO:0005737; P:GO:0006412	F:GO:0000166;F:GO:0003824;C:GO:0005737;P:GO:0006139;P:GO:0006412	Y (0.901 | 1-36)	C	1	V5_BLAST_0.9SELF0.4OUT-REDO4-Cluster_170986	V5_UCLUSTfixed_0.90-Cluster_100778	-	-	-	-
>Glyma03g22320.1|PACid:26336381	Glyma_seq51984	F:GO:0000166; F:GO:0004812; F:GO:0005524; P:GO:0006418; C:GO:0005737; P:GO:0006412	F:GO:0000166;F:GO:0003824;C:GO:0005737;P:GO:0006139;P:GO:0006412	Y (0.901 | 1-36)	C	1	V5_BLAST_0.9SELF0.4OUT-REDO4-Cluster_170986	V5_UCLUSTfixed_0.90-Cluster_100778	-	-	-	-
>Glyma03g08280.1|PACid:26336392	Glyma_seq51995	C:GO:0016020; P:GO:0009765	P:GO:0006091;C:GO:0016020;P:GO:0015979	Y (0.984 | 1-40)	C	1	V5_BLAST_0.9SELF0.4OUT-REDO4-Cluster_164267	V5_UCLUSTfixed_0.90-Cluster_97742	-	-	-	-
>Glyma03g22571.1|PACid:26336411	Glyma_seq52014	F:GO:0004672; F:GO:0005524; P:GO:0006468; F:GO:0005529	F:GO:0000166;P:GO:0006464;F:GO:0030246;F:GO:0016301	Y (0.999 | 1-53)	C	1	V5_BLAST_0.9SELF0.4OUT-REDO4-Cluster_55854	V5_UCLUSTfixed_0.90-Cluster_103476	-	-	-	-
>Glyma03g37100.1|PACid:26336422	Glyma_seq52025	F:GO:0005515	F:GO:0005515	Y (0.851 | 1-39)	C	1	V5_BLAST_0.9SELF0.4OUT-REDO4-Cluster_170034	V5_UCLUSTfixed_0.90-Cluster_97539	-	-	-	-
>Glyma03g34050.1|PACid:26336445	Glyma_seq52048	F:GO:0000166; F:GO:0004812; F:GO:0005524; P:GO:0006418; C:GO:0005737; F:GO:0000049; P:GO:0043039; P:GO:0006412; P:GO:0006427; F:GO:0004821	F:GO:0000166;F:GO:0003723;F:GO:0003824;C:GO:0005737;P:GO:0006139;P:GO:0006412	Y (1.0 | 1-55)	C	1	V5_BLAST_0.9SELF0.4OUT-REDO4-Cluster_164216	V5_UCLUSTfixed_0.90-Cluster_97693	-	-	-	-
>Glyma03g34050.2|PACid:26336446	Glyma_seq52049	F:GO:0000166; F:GO:0004812; F:GO:0005524; P:GO:0006418; C:GO:0005737; F:GO:0000049; P:GO:0043039; P:GO:0006412; P:GO:0006427; F:GO:0004821	F:GO:0000166;F:GO:0003723;F:GO:0003824;C:GO:0005737;P:GO:0006139;P:GO:0006412	Y (1.0 | 1-55)	C	1	V5_BLAST_0.9SELF0.4OUT-REDO4-Cluster_164216	V5_UCLUSTfixed_0.90-Cluster_97693	-	-	-	-
>Glyma03g30430.2|PACid:26336459	Glyma_seq52062		-	Y (0.996 | 1-21)	C	1	V5_BLAST_0.9SELF0.4OUT-REDO4-Cluster_170710	V5_UCLUSTfixed_0.90-Cluster_101785	-	-	-	-
>Glyma03g42190.2|PACid:26336505	Glyma_seq52108	F:GO:0016624; P:GO:0008152; F:GO:0003824; F:GO:0030976	F:GO:0003824;P:GO:0008152;F:GO:0005488	Y (0.998 | 1-62)	C	1	V5_BLAST_0.9SELF0.4OUT-REDO4-Cluster_166773	V5_UCLUSTfixed_0.90-Cluster_96446	-	-	-	-
>Glyma03g08850.2|PACid:26336511	Glyma_seq52114	F:GO:2001070; P:GO:0005975; F:GO:0003824	P:GO:0005975;F:GO:0003824;F:GO:0030246	Y (0.971 | 1-27)	C	1	V5_BLAST_0.9SELF0.4OUT-REDO4-Cluster_168632	V5_UCLUSTfixed_0.90-Cluster_99969	-	-	-	-
>Glyma03g08850.1|PACid:26336512	Glyma_seq52115	F:GO:2001070; P:GO:0005975; F:GO:0003824	P:GO:0005975;F:GO:0003824;F:GO:0030246	Y (0.971 | 1-27)	C	1	V5_BLAST_0.9SELF0.4OUT-REDO4-Cluster_168632	V5_UCLUSTfixed_0.90-Cluster_99969	-	-	-	-
>Glyma20g08930.1|PACid:26336538	Glyma_seq52141	F:GO:0005524; P:GO:0016310; F:GO:0016301; F:GO:0050515; P:GO:0016114	F:GO:0000166;P:GO:0006629;P:GO:0009058;P:GO:0044711;F:GO:0016301	Y (1.0 | 1-41)	C	1	V5_BLAST_0.9SELF0.4OUT-REDO4-Cluster_163980	V5_UCLUSTfixed_0.90-Cluster_97459	-	-	-	-
>Glyma20g23260.1|PACid:26336545	Glyma_seq52148		-	Y (0.96 | 1-52)	C	1	V5_BLAST_0.9SELF0.4OUT-REDO4-Cluster_147131	V5_UCLUSTfixed_0.90-Cluster_79222	-	-	-	-
>Glyma20g08550.2|PACid:26336556	Glyma_seq52159		-	Y (0.987 | 1-40)	C	1	V5_BLAST_0.9SELF0.4OUT-REDO4-Cluster_160516	V5_UCLUSTfixed_0.90-Cluster_94563	-	-	-	-
>Glyma20g25590.2|PACid:26336558	Glyma_seq52161		-	Y (0.759 | 1-48)	C	1	V5_BLAST_0.9SELF0.4OUT-REDO4-Cluster_169221	V5_UCLUSTfixed_0.90-Cluster_96573	-	-	-	-
>Glyma20g02380.2|PACid:26336568	Glyma_seq52171	F:GO:0005524; P:GO:0044267	F:GO:0000166;P:GO:0019538;P:GO:0009987	Y (0.993 | 1-62)	C	1	V5_BLAST_0.9SELF0.4OUT-REDO4-Cluster_167121	V5_UCLUSTfixed_0.90-Cluster_100305	-	-	-	-
>Glyma20g03290.1|PACid:26336570	Glyma_seq52173		-	Y (0.983 | 1-40)	C	1	V5_BLAST_0.9SELF0.4OUT-REDO4-Cluster_168483	V5_UCLUSTfixed_0.90-Cluster_54839	UniqueCluster_1398	-	-	X
>Glyma20g25370.1|PACid:26336583	Glyma_seq52186		-	Y (0.996 | 1-52)	C	1	V5_BLAST_0.9SELF0.4OUT-REDO4-Cluster_162381	V5_UCLUSTfixed_0.90-Cluster_95795	-	-	-	-
>Glyma20g29500.1|PACid:26336585	Glyma_seq52188		-	Y (0.998 | 1-22)	C	1	V5_BLAST_0.9SELF0.4OUT-REDO4-Cluster_164431	V5_UCLUSTfixed_0.90-Cluster_97914	-	-	-	-
>Glyma20g34060.1|PACid:26336589	Glyma_seq52192	F:GO:0005524; F:GO:0016787; P:GO:0006281; F:GO:0004003; F:GO:0003677	F:GO:0000166;F:GO:0003677;P:GO:0006259;P:GO:0006950;F:GO:0016787	Y (1.0 | 1-25)	C	1	V5_BLAST_0.9SELF0.4OUT-REDO4-Cluster_163065	V5_UCLUSTfixed_0.90-Cluster_96491	-	-	-	-
>Glyma20g38293.1|PACid:26336603	Glyma_seq52206		-	Y (1.0 | 1-51)	C	1	V5_BLAST_0.9SELF0.4OUT-REDO4-Cluster_165735	V5_UCLUSTfixed_0.90-Cluster_71373	-	UniqueCluster_162	-	X
>Glyma20g28980.1|PACid:26336624	Glyma_seq52227	F:GO:0004781; P:GO:0000103	P:GO:0008152;F:GO:0016740;P:GO:0009987	Y (0.996 | 1-43)	C	1	V5_BLAST_0.9SELF0.4OUT-REDO4-Cluster_164347	V5_UCLUSTfixed_0.90-Cluster_97294	-	-	-	-
>Glyma20g10920.1|PACid:26336661	Glyma_seq52264	F:GO:0004672; F:GO:0005524; P:GO:0006468	F:GO:0000166;P:GO:0006464;F:GO:0016301	Y (0.643 | 1-62)	C	1	V5_BLAST_0.9SELF0.4OUT-REDO4-Cluster_45866	V5_UCLUSTfixed_0.90-Cluster_102932	-	-	-	-
>Glyma20g00210.1|PACid:26336682	Glyma_seq52285		-	Y (0.999 | 1-25)	C	1	V5_BLAST_0.9SELF0.4OUT-REDO4-Cluster_162914	V5_UCLUSTfixed_0.90-Cluster_95959	-	-	-	-
>Glyma20g37120.2|PACid:26336720	Glyma_seq52323		-	Y (0.967 | 1-30)	C	1	V5_BLAST_0.9SELF0.4OUT-REDO4-Cluster_53099	V5_UCLUSTfixed_0.90-Cluster_74312	-	UniqueCluster_3204	-	X
>Glyma20g05300.2|PACid:26336757	Glyma_seq52360		-	Y (0.834 | 1-59)	C	1	V5_BLAST_0.9SELF0.4OUT-REDO4-Cluster_42830	V5_UCLUSTfixed_0.90-Cluster_17181	-	-	-	-
>Glyma20g31980.1|PACid:26336802	Glyma_seq52405	F:GO:0004107; P:GO:0009073	F:GO:0003824;P:GO:0009058;P:GO:0044763;P:GO:0044711;P:GO:0009987	Y (0.968 | 1-24)	C	1	V5_BLAST_0.9SELF0.4OUT-REDO4-Cluster_166345	V5_UCLUSTfixed_0.90-Cluster_99647	-	-	-	-
>Glyma20g22800.1|PACid:26336861	Glyma_seq52464		-	Y (0.918 | 1-43)	C	1	V5_BLAST_0.9SELF0.4OUT-REDO4-Cluster_165074	V5_UCLUSTfixed_0.90-Cluster_101428	-	-	-	-
>Glyma20g33150.2|PACid:26336864	Glyma_seq52467	F:GO:0016772; C:GO:0016020	C:GO:0016020;F:GO:0016740	Y (0.999 | 1-24)	C	1	V5_BLAST_0.9SELF0.4OUT-REDO4-Cluster_162783	V5_UCLUSTfixed_0.90-Cluster_96205	-	-	-	-
>Glyma20g33150.1|PACid:26336865	Glyma_seq52468	F:GO:0016772; C:GO:0016020	C:GO:0016020;F:GO:0016740	Y (0.999 | 1-24)	C	1	V5_BLAST_0.9SELF0.4OUT-REDO4-Cluster_162783	V5_UCLUSTfixed_0.90-Cluster_96205	-	-	-	-
>Glyma20g04520.2|PACid:26336881	Glyma_seq52484		-	Y (0.995 | 1-24)	C	1	V5_BLAST_0.9SELF0.4OUT-REDO4-Cluster_50620	V5_UCLUSTfixed_0.90-Cluster_55450	-	-	-	-
>Glyma20g34730.2|PACid:26336882	Glyma_seq52485	F:GO:0003723	F:GO:0003723	Y (1.0 | 1-61)	C	1	V5_BLAST_0.9SELF0.4OUT-REDO4-Cluster_166245	V5_UCLUSTfixed_0.90-Cluster_102561	-	-	-	-
>Glyma20g34960.1|PACid:26336912	Glyma_seq52515	F:GO:0005198; C:GO:0009507	F:GO:0005198;C:GO:0009536	Y (0.999 | 1-39)	C	1	V5_BLAST_0.9SELF0.4OUT-REDO4-Cluster_163831	V5_UCLUSTfixed_0.90-Cluster_97305	-	-	-	-
>Glyma20g31580.1|PACid:26336990	Glyma_seq52593		-	Y (0.999 | 1-21)	C	1	V5_BLAST_0.9SELF0.4OUT-REDO4-Cluster_163330	V5_UCLUSTfixed_0.90-Cluster_96763	-	-	-	-
>Glyma20g29990.3|PACid:26336992	Glyma_seq52595	F:GO:0003735; P:GO:0006412; C:GO:0005622; C:GO:0005840	F:GO:0005198;C:GO:0005840;P:GO:0006412	Y (0.979 | 1-49)	C	1	V5_BLAST_0.9SELF0.4OUT-REDO4-Cluster_156924	V5_UCLUSTfixed_0.90-Cluster_96056	-	-	-	-
>Glyma20g29990.2|PACid:26336993	Glyma_seq52596	F:GO:0003735; P:GO:0006412; C:GO:0005622; C:GO:0005840	F:GO:0005198;C:GO:0005840;P:GO:0006412	Y (0.979 | 1-49)	C	1	V5_BLAST_0.9SELF0.4OUT-REDO4-Cluster_156924	V5_UCLUSTfixed_0.90-Cluster_96056	-	-	-	-
>Glyma20g29990.4|PACid:26336994	Glyma_seq52597	F:GO:0003735; P:GO:0006412; C:GO:0005622; C:GO:0005840	F:GO:0005198;C:GO:0005840;P:GO:0006412	Y (0.979 | 1-49)	C	1	V5_BLAST_0.9SELF0.4OUT-REDO4-Cluster_156924	V5_UCLUSTfixed_0.90-Cluster_96056	-	-	-	-
>Glyma20g34146.1|PACid:26337002	Glyma_seq52605		-	Y (0.856 | 1-40)	C	1	V5_BLAST_0.9SELF0.4OUT-REDO4-Cluster_170540	V5_UCLUSTfixed_0.90-Cluster_103139	-	-	-	-
>Glyma20g27860.1|PACid:26337005	Glyma_seq52608	F:GO:0005524; F:GO:0016772	F:GO:0000166;F:GO:0016740	Y (0.998 | 1-52)	C	1	V5_BLAST_0.9SELF0.4OUT-REDO4-Cluster_162481	V5_UCLUSTfixed_0.90-Cluster_95891	-	-	-	-
>Glyma20g05170.2|PACid:26337011	Glyma_seq52614		-	Y (0.847 | 1-81)	C	1	V5_BLAST_0.9SELF0.4OUT-REDO4-Cluster_54601	V5_UCLUSTfixed_0.90-Cluster_55194	-	-	-	-
>Glyma20g23290.1|PACid:26337017	Glyma_seq52620		-	Y (0.996 | 1-48)	C	1	V5_BLAST_0.9SELF0.4OUT-REDO4-Cluster_166575	V5_UCLUSTfixed_0.90-Cluster_97364	-	-	-	-
>Glyma20g23290.2|PACid:26337018	Glyma_seq52621		-	Y (0.996 | 1-48)	C	1	V5_BLAST_0.9SELF0.4OUT-REDO4-Cluster_166575	V5_UCLUSTfixed_0.90-Cluster_97364	-	-	-	-
>Glyma20g34970.1|PACid:26337038	Glyma_seq52641	F:GO:0003777; F:GO:0005524; P:GO:0007018	F:GO:0000166;P:GO:0044763;P:GO:0009987;F:GO:0003774	Y (0.728 | 1-33)	C	1	V5_BLAST_0.9SELF0.4OUT-REDO4-Cluster_163830	V5_UCLUSTfixed_0.90-Cluster_97304	-	-	-	-
>Glyma20g38930.3|PACid:26337110	Glyma_seq52713	F:GO:0004659; C:GO:0016021	C:GO:0016020;F:GO:0016740	Y (0.962 | 1-42)	C	1	V5_BLAST_0.9SELF0.4OUT-REDO4-Cluster_42754	V5_UCLUSTfixed_0.90-Cluster_99911	-	-	-	-
>Glyma20g38930.1|PACid:26337111	Glyma_seq52714	F:GO:0004659; C:GO:0016021	C:GO:0016020;F:GO:0016740	Y (0.962 | 1-42)	C	1	V5_BLAST_0.9SELF0.4OUT-REDO4-Cluster_42755	V5_UCLUSTfixed_0.90-Cluster_99911	-	-	-	-
>Glyma20g38930.2|PACid:26337112	Glyma_seq52715	F:GO:0004659; C:GO:0016021	C:GO:0016020;F:GO:0016740	Y (0.962 | 1-42)	C	1	V5_BLAST_0.9SELF0.4OUT-REDO4-Cluster_42755	V5_UCLUSTfixed_0.90-Cluster_99911	-	-	-	-
>Glyma20g02940.2|PACid:26337124	Glyma_seq52727	F:GO:0003723; P:GO:0006355	F:GO:0003723;P:GO:0009058;P:GO:0006139	Y (0.999 | 1-51)	C	1	V5_BLAST_0.9SELF0.4OUT-REDO4-Cluster_163895	V5_UCLUSTfixed_0.90-Cluster_97368	-	-	-	-
>Glyma20g02940.1|PACid:26337125	Glyma_seq52728	F:GO:0003723; P:GO:0006355	F:GO:0003723;P:GO:0009058;P:GO:0006139	Y (0.999 | 1-51)	C	1	V5_BLAST_0.9SELF0.4OUT-REDO4-Cluster_163895	V5_UCLUSTfixed_0.90-Cluster_97368	-	-	-	-
>Glyma20g24740.1|PACid:26337135	Glyma_seq52738	F:GO:0005524; P:GO:0006810; C:GO:0005622	F:GO:0000166;P:GO:0006810;C:GO:0005622	Y (0.991 | 1-52)	C	1	V5_BLAST_0.9SELF0.4OUT-REDO4-Cluster_165733	V5_UCLUSTfixed_0.90-Cluster_99098	-	-	-	-
>Glyma20g24740.2|PACid:26337136	Glyma_seq52739	F:GO:0005524; P:GO:0006810; C:GO:0005622	F:GO:0000166;P:GO:0006810;C:GO:0005622	Y (0.991 | 1-52)	C	1	V5_BLAST_0.9SELF0.4OUT-REDO4-Cluster_165733	V5_UCLUSTfixed_0.90-Cluster_99098	-	-	-	-
>Glyma20g35530.1|PACid:26337155	Glyma_seq52758	C:GO:0016020; P:GO:0009765	P:GO:0006091;C:GO:0016020;P:GO:0015979	Y (0.929 | 1-74)	C	1	V5_BLAST_0.9SELF0.4OUT-REDO4-Cluster_163357	V5_UCLUSTfixed_0.90-Cluster_97916	-	-	-	-
>Glyma20g32020.1|PACid:26337156	Glyma_seq52759	F:GO:0008080; F:GO:0016747; P:GO:0008152	P:GO:0008152;F:GO:0016740	Y (1.0 | 1-30)	C	1	V5_BLAST_0.9SELF0.4OUT-REDO4-Cluster_167195	V5_UCLUSTfixed_0.90-Cluster_96194	-	-	-	-
>Glyma20g32020.2|PACid:26337157	Glyma_seq52760	F:GO:0008080; F:GO:0016747; P:GO:0008152	P:GO:0008152;F:GO:0016740	Y (1.0 | 1-30)	C	1	V5_BLAST_0.9SELF0.4OUT-REDO4-Cluster_167195	V5_UCLUSTfixed_0.90-Cluster_96194	-	-	-	-
>Glyma20g31530.1|PACid:26337168	Glyma_seq52771	F:GO:0003723; F:GO:0003735; P:GO:0006412; C:GO:0005622; C:GO:0005840	F:GO:0003723;F:GO:0005198;C:GO:0005840;P:GO:0006412	Y (1.0 | 1-61)	C	1	V5_BLAST_0.9SELF0.4OUT-REDO4-Cluster_166951	V5_UCLUSTfixed_0.90-Cluster_96468	-	-	-	-
>Glyma20g29030.2|PACid:26337182	Glyma_seq52785	C:GO:0016020	C:GO:0016020	Y (0.792 | 1-41)	C	1	V5_BLAST_0.9SELF0.4OUT-REDO4-Cluster_156865	V5_UCLUSTfixed_0.90-Cluster_91711	-	-	-	-
>Glyma20g25450.1|PACid:26337188	Glyma_seq52791		-	Y (0.984 | 1-42)	C	1	V5_BLAST_0.9SELF0.4OUT-REDO4-Cluster_52546	V5_UCLUSTfixed_0.90-Cluster_20589	-	-	-	-
>Glyma20g25920.1|PACid:26337200	Glyma_seq52803	F:GO:0005524; F:GO:0016820; P:GO:0015991; C:GO:0033178; F:GO:0046933; F:GO:0046961; P:GO:0015992; P:GO:0046034; C:GO:0016469; F:GO:0016887; P:GO:0006200; P:GO:0006754; C:GO:0000275; C:GO:0045261; P:GO:0015986; F:GO:0008553	F:GO:0000166;C:GO:0016020;C:GO:0005739;P:GO:0009058;P:GO:0044711;P:GO:0044765;P:GO:0006810;P:GO:0006139;F:GO:0005215;F:GO:0016787	Y (0.934 | 1-25)	C	1	V5_BLAST_0.9SELF0.4OUT-REDO4-Cluster_165450	V5_UCLUSTfixed_0.90-Cluster_98831	-	-	-	-
>Glyma20g01720.1|PACid:26337260	Glyma_seq52863		-	Y (0.999 | 1-39)	C	1	V5_BLAST_0.9SELF0.4OUT-REDO4-Cluster_157386	V5_UCLUSTfixed_0.90-Cluster_92112	-	-	-	-
>Glyma20g19200.1|PACid:26337325	Glyma_seq52928		-	Y (0.948 | 1-52)	C	1	V5_BLAST_0.9SELF0.4OUT-REDO4-Cluster_170041	V5_UCLUSTfixed_0.90-Cluster_102720	-	-	-	-
>Glyma20g36800.1|PACid:26337327	Glyma_seq52930		-	Y (0.971 | 1-32)	C	1	V5_BLAST_0.9SELF0.4OUT-REDO4-Cluster_163160	V5_UCLUSTfixed_0.90-Cluster_96588	-	-	-	-
>Glyma20g31641.1|PACid:26337328	Glyma_seq52931	F:GO:0005515	F:GO:0005515	Y (0.998 | 1-81)	C	1	V5_BLAST_0.9SELF0.4OUT-REDO4-Cluster_170185	V5_UCLUSTfixed_0.90-Cluster_101644	-	-	-	-
>Glyma20g31641.2|PACid:26337329	Glyma_seq52932		-	Y (0.998 | 1-81)	C	1	V5_BLAST_0.9SELF0.4OUT-REDO4-Cluster_170185	V5_UCLUSTfixed_0.90-Cluster_101644	-	-	-	-
>Glyma20g00661.1|PACid:26337330	Glyma_seq52933	F:GO:0003676	F:GO:0003676	Y (0.997 | 1-34)	C	1	V5_BLAST_0.9SELF0.4OUT-REDO4-Cluster_166196	V5_UCLUSTfixed_0.90-Cluster_21007	UniqueCluster_1927	-	-	X
>Glyma20g32030.2|PACid:26337333	Glyma_seq52936	F:GO:0016868; P:GO:0005975	P:GO:0005975;F:GO:0003824	Y (0.962 | 1-71)	C	1	V5_BLAST_0.9SELF0.4OUT-REDO4-Cluster_165730	V5_UCLUSTfixed_0.90-Cluster_96195	-	UniqueCluster_1438	-	X
>Glyma20g37520.1|PACid:26337341	Glyma_seq52944		-	Y (1.0 | 1-41)	C	1	V5_BLAST_0.9SELF0.4OUT-REDO4-Cluster_162853	V5_UCLUSTfixed_0.90-Cluster_96275	-	-	-	-
>Glyma20g28510.1|PACid:26337355	Glyma_seq52958	P:GO:0055085; C:GO:0016021	C:GO:0016020;P:GO:0006810	Y (1.0 | 1-61)	C	1	V5_BLAST_0.9SELF0.4OUT-REDO4-Cluster_163814	V5_UCLUSTfixed_0.90-Cluster_97289	-	-	-	-
>Glyma20g31230.1|PACid:26337390	Glyma_seq52993	C:GO:0016020	C:GO:0016020	Y (0.965 | 1-38)	C	1	V5_BLAST_0.9SELF0.4OUT-REDO4-Cluster_162440	V5_UCLUSTfixed_0.90-Cluster_95852	-	-	-	-
>Glyma20g36040.1|PACid:26337404	Glyma_seq53007	P:GO:0009058	P:GO:0009058	Y (0.993 | 1-61)	C	1	V5_BLAST_0.9SELF0.4OUT-REDO4-Cluster_163496	V5_UCLUSTfixed_0.90-Cluster_96928	-	-	-	-
>Glyma20g39340.1|PACid:26337405	Glyma_seq53008	F:GO:0003755; P:GO:0006457	F:GO:0003824;P:GO:0009987	Y (0.996 | 1-33)	C	1	V5_BLAST_0.9SELF0.4OUT-REDO4-Cluster_164071	V5_UCLUSTfixed_0.90-Cluster_102507	-	-	-	-
>Glyma20g39340.3|PACid:26337406	Glyma_seq53009	F:GO:0003755; P:GO:0006457	F:GO:0003824;P:GO:0009987	Y (0.885 | 1-72)	C	1	V5_BLAST_0.9SELF0.4OUT-REDO4-Cluster_164071	V5_UCLUSTfixed_0.90-Cluster_102507	-	-	-	-
>Glyma20g38950.1|PACid:26337409	Glyma_seq53012	F:GO:0003824; F:GO:0003852; P:GO:0009098	P:GO:0009058;P:GO:0044763;F:GO:0016740;P:GO:0044711;P:GO:0009987	Y (1.0 | 1-41)	C	1	V5_BLAST_0.9SELF0.4OUT-REDO4-Cluster_163867	V5_UCLUSTfixed_0.90-Cluster_97337	-	-	-	-
>Glyma20g38950.3|PACid:26337410	Glyma_seq53013	F:GO:0003824; F:GO:0003852; P:GO:0009098	P:GO:0009058;P:GO:0044763;F:GO:0016740;P:GO:0044711;P:GO:0009987	Y (1.0 | 1-41)	C	1	V5_BLAST_0.9SELF0.4OUT-REDO4-Cluster_163867	V5_UCLUSTfixed_0.90-Cluster_97337	-	-	-	-
>Glyma20g38950.2|PACid:26337411	Glyma_seq53014	F:GO:0003824; F:GO:0003852; P:GO:0009098	P:GO:0009058;P:GO:0044763;F:GO:0016740;P:GO:0044711;P:GO:0009987	Y (1.0 | 1-41)	C	1	V5_BLAST_0.9SELF0.4OUT-REDO4-Cluster_163867	V5_UCLUSTfixed_0.90-Cluster_97337	-	-	-	-
>Glyma20g24360.2|PACid:26337474	Glyma_seq53077	F:GO:0016758; P:GO:0008152	P:GO:0008152;F:GO:0016740	Y (0.987 | 1-39)	C	1	V5_BLAST_0.9SELF0.4OUT-REDO4-Cluster_46569	V5_UCLUSTfixed_0.90-Cluster_53852	-	-	-	-
>Glyma20g31973.1|PACid:26337475	Glyma_seq53078		-	Y (0.997 | 1-46)	C	1	V5_BLAST_0.9SELF0.4OUT-REDO4-Cluster_50724	V5_UCLUSTfixed_0.90-Cluster_19901	-	-	-	-
>Glyma20g08346.1|PACid:26337478	Glyma_seq53081		-	Y (0.999 | 1-41)	C	1	V5_BLAST_0.9SELF0.4OUT-REDO4-Cluster_51362	V5_UCLUSTfixed_0.90-Cluster_20148	-	-	-	-
>Glyma20g26710.5|PACid:26337487	Glyma_seq53090		-	Y (0.999 | 1-41)	C	1	V5_BLAST_0.9SELF0.4OUT-REDO4-Cluster_163601	V5_UCLUSTfixed_0.90-Cluster_97054	-	-	-	-
>Glyma20g26710.6|PACid:26337488	Glyma_seq53091		-	Y (0.999 | 1-41)	C	1	V5_BLAST_0.9SELF0.4OUT-REDO4-Cluster_163601	V5_UCLUSTfixed_0.90-Cluster_97054	-	-	-	-
>Glyma20g26710.7|PACid:26337489	Glyma_seq53092		-	Y (0.999 | 1-41)	C	1	V5_BLAST_0.9SELF0.4OUT-REDO4-Cluster_163601	V5_UCLUSTfixed_0.90-Cluster_97054	-	-	-	-
>Glyma20g26710.8|PACid:26337490	Glyma_seq53093		-	Y (0.999 | 1-41)	C	1	V5_BLAST_0.9SELF0.4OUT-REDO4-Cluster_163601	V5_UCLUSTfixed_0.90-Cluster_97054	-	-	-	-
>Glyma20g26710.9|PACid:26337491	Glyma_seq53094		-	Y (0.999 | 1-41)	C	1	V5_BLAST_0.9SELF0.4OUT-REDO4-Cluster_163601	V5_UCLUSTfixed_0.90-Cluster_97054	-	-	-	-
>Glyma20g29111.1|PACid:26337503	Glyma_seq53106	F:GO:0004672; F:GO:0005524; P:GO:0006468	F:GO:0000166;P:GO:0006464;F:GO:0016301	Y (0.995 | 1-52)	C	1	V5_BLAST_0.9SELF0.4OUT-REDO4-Cluster_51384	V5_UCLUSTfixed_0.90-Cluster_96503	-	-	-	-
>Glyma20g10880.1|PACid:26337504	Glyma_seq53107		-	Y (1.0 | 1-41)	C	1	V5_BLAST_0.9SELF0.4OUT-REDO4-Cluster_166396	V5_UCLUSTfixed_0.90-Cluster_97349	-	-	-	-
>Glyma20g28420.2|PACid:26337528	Glyma_seq53131	F:GO:0004424; P:GO:0000105	F:GO:0003824;P:GO:0009058;P:GO:0044763;P:GO:0044711;P:GO:0009987	Y (1.0 | 1-41)	C	1	V5_BLAST_0.9SELF0.4OUT-REDO4-Cluster_163808	V5_UCLUSTfixed_0.90-Cluster_97282	-	-	-	-
>Glyma20g01230.1|PACid:26337531	Glyma_seq53134		-	Y (0.904 | 1-69)	C	1	V5_BLAST_0.9SELF0.4OUT-REDO4-Cluster_164792	V5_UCLUSTfixed_0.90-Cluster_97029	-	-	-	-
>Glyma20g21100.1|PACid:26337561	Glyma_seq53164	F:GO:0003676	F:GO:0003676	Y (0.999 | 1-28)	C	1	V5_BLAST_0.9SELF0.4OUT-REDO4-Cluster_65173	V5_UCLUSTfixed_0.90-Cluster_97309	-	-	-	-
>Glyma20g21100.2|PACid:26337562	Glyma_seq53165	F:GO:0003676	F:GO:0003676	Y (0.999 | 1-28)	C	1	V5_BLAST_0.9SELF0.4OUT-REDO4-Cluster_65173	V5_UCLUSTfixed_0.90-Cluster_97309	-	-	-	-
>Glyma20g21100.3|PACid:26337563	Glyma_seq53166	F:GO:0003676	F:GO:0003676	Y (0.999 | 1-28)	C	1	V5_BLAST_0.9SELF0.4OUT-REDO4-Cluster_65173	V5_UCLUSTfixed_0.90-Cluster_57841	-	-	-	-
>Glyma20g21100.4|PACid:26337564	Glyma_seq53167		-	Y (0.999 | 1-28)	C	1	V5_BLAST_0.9SELF0.4OUT-REDO4-Cluster_65173	V5_UCLUSTfixed_0.90-Cluster_57841	-	-	-	-
>Glyma20g38700.1|PACid:26337566	Glyma_seq53169		-	Y (0.841 | 1-40)	C	1	V5_BLAST_0.9SELF0.4OUT-REDO4-Cluster_50091	V5_UCLUSTfixed_0.90-Cluster_54918	-	-	-	-
>Glyma20g36760.3|PACid:26337591	Glyma_seq53194	F:GO:0008565; P:GO:0015031	P:GO:0006810;F:GO:0005215	Y (0.994 | 1-57)	C	1	V5_BLAST_0.9SELF0.4OUT-REDO4-Cluster_162874	V5_UCLUSTfixed_0.90-Cluster_85539	-	-	-	-
>Glyma20g36760.2|PACid:26337592	Glyma_seq53195	F:GO:0008565; P:GO:0015031	P:GO:0006810;F:GO:0005215	Y (0.994 | 1-57)	C	1	V5_BLAST_0.9SELF0.4OUT-REDO4-Cluster_162874	V5_UCLUSTfixed_0.90-Cluster_85539	-	-	-	-
>Glyma20g25790.1|PACid:26337600	Glyma_seq53203	F:GO:0004332; P:GO:0006096	P:GO:0005975;P:GO:0006091;F:GO:0003824;P:GO:0009056;P:GO:0006139;P:GO:0044712;P:GO:0044723	Y (0.999 | 1-36)	C	1	V5_BLAST_0.9SELF0.4OUT-REDO4-Cluster_163736	V5_UCLUSTfixed_0.90-Cluster_103397	-	-	-	-
>Glyma20g24990.1|PACid:26337644	Glyma_seq53246	C:GO:0015934; P:GO:0006412; F:GO:0003735	F:GO:0005198;C:GO:0005840;P:GO:0006412	Y (0.818 | 1-80)	C	1	V5_BLAST_0.9SELF0.4OUT-REDO4-Cluster_162379	V5_UCLUSTfixed_0.90-Cluster_95790	-	-	-	-
>Glyma20g24990.2|PACid:26337645	Glyma_seq53247	C:GO:0015934; P:GO:0006412; F:GO:0003735	F:GO:0005198;C:GO:0005840;P:GO:0006412	Y (0.818 | 1-80)	C	1	V5_BLAST_0.9SELF0.4OUT-REDO4-Cluster_162379	V5_UCLUSTfixed_0.90-Cluster_95790	-	-	-	-
>Glyma20g35060.1|PACid:26337660	Glyma_seq53262		-	Y (0.999 | 1-41)	C	1	V5_BLAST_0.9SELF0.4OUT-REDO4-Cluster_166290	V5_UCLUSTfixed_0.90-Cluster_99593	-	-	-	-
>Glyma20g33820.1|PACid:26337728	Glyma_seq53330	F:GO:0016758; P:GO:0008152	P:GO:0008152;F:GO:0016740	Y (0.943 | 1-59)	C	1	V5_BLAST_0.9SELF0.4OUT-REDO4-Cluster_46358	V5_UCLUSTfixed_0.90-Cluster_78779	-	UniqueCluster_2177	-	X
>Glyma20g33850.2|PACid:26337743	Glyma_seq53345	C:GO:0012511; C:GO:0016021	C:GO:0016020;C:GO:0005622	Y (0.987 | 1-27)	C	1	V5_BLAST_0.9SELF0.4OUT-REDO4-Cluster_158935	V5_UCLUSTfixed_0.90-Cluster_83676	-	-	UniqueCluster_1961	X
>Glyma20g35142.1|PACid:26337759	Glyma_seq53361		-	Y (0.84 | 1-92)	C	1	V5_BLAST_0.9SELF0.4OUT-REDO4-Cluster_50306	V5_UCLUSTfixed_0.90-Cluster_19750	-	-	-	-
>Glyma20g23010.1|PACid:26337771	Glyma_seq53373	F:GO:0005524; F:GO:0004176; P:GO:0006508; F:GO:0004252; F:GO:0009378; P:GO:0006281; P:GO:0006310; F:GO:0016887	F:GO:0000166;P:GO:0019538;P:GO:0006259;P:GO:0006950;F:GO:0016787	Y (0.982 | 1-34)	C	1	V5_BLAST_0.9SELF0.4OUT-REDO4-Cluster_163906	V5_UCLUSTfixed_0.90-Cluster_96264	-	-	-	-
>Glyma20g20070.2|PACid:26337795	Glyma_seq53397		-	Y (0.804 | 1-29)	C	1	V5_BLAST_0.9SELF0.4OUT-REDO4-Cluster_163840	V5_UCLUSTfixed_0.90-Cluster_97311	-	-	-	-
>Glyma20g20070.1|PACid:26337796	Glyma_seq53398		-	Y (0.804 | 1-29)	C	1	V5_BLAST_0.9SELF0.4OUT-REDO4-Cluster_163840	V5_UCLUSTfixed_0.90-Cluster_97311	-	-	-	-
>Glyma20g37400.2|PACid:26337799	Glyma_seq53401	F:GO:0003855; F:GO:0004764; P:GO:0055114; C:GO:0005737	F:GO:0003824;C:GO:0005737;P:GO:0008152;P:GO:0044710	Y (0.97 | 1-52)	C	1	V5_BLAST_0.9SELF0.4OUT-REDO4-Cluster_162863	V5_UCLUSTfixed_0.90-Cluster_96285	-	-	-	-
>Glyma20g30940.1|PACid:26337842	Glyma_seq53444		-	Y (0.999 | 1-61)	C	1	V5_BLAST_0.9SELF0.4OUT-REDO4-Cluster_163375	V5_UCLUSTfixed_0.90-Cluster_96755	-	-	-	-
>Glyma20g31630.1|PACid:26337853	Glyma_seq53455	F:GO:0016746; P:GO:0008152; F:GO:0008415	P:GO:0008152;F:GO:0016740	Y (1.0 | 1-41)	C	1	V5_BLAST_0.9SELF0.4OUT-REDO4-Cluster_163328	V5_UCLUSTfixed_0.90-Cluster_96762	-	-	-	-
>Glyma20g30280.1|PACid:26337866	Glyma_seq53468		-	Y (0.759 | 1-81)	C	1	V5_BLAST_0.9SELF0.4OUT-REDO4-Cluster_163099	V5_UCLUSTfixed_0.90-Cluster_96526	-	-	-	-
>Glyma20g26560.1|PACid:26337890	Glyma_seq53492		-	Y (0.979 | 1-59)	C	1	V5_BLAST_0.9SELF0.4OUT-REDO4-Cluster_163817	V5_UCLUSTfixed_0.90-Cluster_93125	-	-	-	-
>Glyma20g26560.2|PACid:26337891	Glyma_seq53493		-	Y (0.983 | 1-58)	C	1	V5_BLAST_0.9SELF0.4OUT-REDO4-Cluster_163817	V5_UCLUSTfixed_0.90-Cluster_93125	-	-	-	-
>Glyma20g30170.1|PACid:26337893	Glyma_seq53495	F:GO:0004672; F:GO:0005524; P:GO:0006468	F:GO:0000166;P:GO:0006464;F:GO:0016301	Y (0.997 | 1-33)	C	1	V5_BLAST_0.9SELF0.4OUT-REDO4-Cluster_170107	V5_UCLUSTfixed_0.90-Cluster_102669	-	-	-	-
>Glyma20g38720.1|PACid:26337896	Glyma_seq53498	F:GO:0003824; P:GO:0008152	F:GO:0003824;P:GO:0008152	Y (0.998 | 1-55)	C	1	V5_BLAST_0.9SELF0.4OUT-REDO4-Cluster_168210	V5_UCLUSTfixed_0.90-Cluster_101187	-	-	-	-
>Glyma20g37770.1|PACid:26337939	Glyma_seq53541		-	Y (0.999 | 1-61)	C	1	V5_BLAST_0.9SELF0.4OUT-REDO4-Cluster_162856	V5_UCLUSTfixed_0.90-Cluster_96278	-	-	-	-
>Glyma20g37770.2|PACid:26337940	Glyma_seq53542		-	Y (0.999 | 1-61)	C	1	V5_BLAST_0.9SELF0.4OUT-REDO4-Cluster_41249	V5_UCLUSTfixed_0.90-Cluster_96278	-	-	-	-
>Glyma20g36480.1|PACid:26337960	Glyma_seq53562		-	Y (1.0 | 1-41)	C	1	V5_BLAST_0.9SELF0.4OUT-REDO4-Cluster_49517	V5_UCLUSTfixed_0.90-Cluster_98546	-	-	-	-
>Glyma20g29850.2|PACid:26337971	Glyma_seq53573	F:GO:0003824; P:GO:0008152	F:GO:0003824;P:GO:0008152	Y (0.793 | 1-48)	C	1	V5_BLAST_0.9SELF0.4OUT-REDO4-Cluster_55972	V5_UCLUSTfixed_0.90-Cluster_92854	-	UniqueCluster_872	-	X
>Glyma20g34120.1|PACid:26337972	Glyma_seq53574	F:GO:0003824; P:GO:0008152	F:GO:0003824;P:GO:0008152	Y (0.999 | 1-34)	C	1	V5_BLAST_0.9SELF0.4OUT-REDO4-Cluster_166261	V5_UCLUSTfixed_0.90-Cluster_74064	-	-	UniqueCluster_1255	X
>Glyma20g33380.2|PACid:26337997	Glyma_seq53599	F:GO:0016491; P:GO:0055114; F:GO:0016616; F:GO:0016615; P:GO:0006108	F:GO:0003824;P:GO:0008152;P:GO:0044763;P:GO:0044710;P:GO:0009987	Y (0.997 | 1-30)	C	1	V5_BLAST_0.9SELF0.4OUT-REDO4-Cluster_162778	V5_UCLUSTfixed_0.90-Cluster_96202	-	-	-	-
>Glyma20g31060.2|PACid:26338004	Glyma_seq53606	F:GO:0003723	F:GO:0003723	Y (0.991 | 1-56)	C	1	V5_BLAST_0.9SELF0.4OUT-REDO4-Cluster_163364	V5_UCLUSTfixed_0.90-Cluster_96786	-	-	-	-
>Glyma20g22920.1|PACid:26338022	Glyma_seq53624		-	Y (0.996 | 1-35)	C	1	V5_BLAST_0.9SELF0.4OUT-REDO4-Cluster_167922	V5_UCLUSTfixed_0.90-Cluster_100980	-	-	-	-
>Glyma20g22920.3|PACid:26338023	Glyma_seq53625		-	Y (0.996 | 1-35)	C	1	V5_BLAST_0.9SELF0.4OUT-REDO4-Cluster_167922	V5_UCLUSTfixed_0.90-Cluster_100979	-	-	-	-
>Glyma20g22920.2|PACid:26338024	Glyma_seq53626		-	Y (0.996 | 1-35)	C	1	V5_BLAST_0.9SELF0.4OUT-REDO4-Cluster_167921	V5_UCLUSTfixed_0.90-Cluster_100980	-	-	-	-
>Glyma20g26670.8|PACid:26338031	Glyma_seq53633		-	Y (0.925 | 1-47)	C	1	V5_BLAST_0.9SELF0.4OUT-REDO4-Cluster_164498	V5_UCLUSTfixed_0.90-Cluster_97052	-	-	-	-
>Glyma20g26670.1|PACid:26338032	Glyma_seq53634		-	Y (0.925 | 1-47)	C	1	V5_BLAST_0.9SELF0.4OUT-REDO4-Cluster_164498	V5_UCLUSTfixed_0.90-Cluster_97052	-	-	-	-
>Glyma20g26670.4|PACid:26338033	Glyma_seq53635		-	Y (0.925 | 1-47)	C	1	V5_BLAST_0.9SELF0.4OUT-REDO4-Cluster_164498	V5_UCLUSTfixed_0.90-Cluster_97052	-	-	-	-
>Glyma20g26670.5|PACid:26338034	Glyma_seq53636		-	Y (0.925 | 1-47)	C	1	V5_BLAST_0.9SELF0.4OUT-REDO4-Cluster_164498	V5_UCLUSTfixed_0.90-Cluster_97052	-	-	-	-
>Glyma20g26670.9|PACid:26338035	Glyma_seq53637		-	Y (0.925 | 1-47)	C	1	V5_BLAST_0.9SELF0.4OUT-REDO4-Cluster_164498	V5_UCLUSTfixed_0.90-Cluster_97052	-	-	-	-
>Glyma20g26670.6|PACid:26338036	Glyma_seq53638		-	Y (0.925 | 1-47)	C	1	V5_BLAST_0.9SELF0.4OUT-REDO4-Cluster_164498	V5_UCLUSTfixed_0.90-Cluster_97052	-	-	-	-
>Glyma20g26670.7|PACid:26338037	Glyma_seq53639		-	Y (0.925 | 1-47)	C	1	V5_BLAST_0.9SELF0.4OUT-REDO4-Cluster_164498	V5_UCLUSTfixed_0.90-Cluster_97052	-	-	-	-
>Glyma20g31095.1|PACid:26338043	Glyma_seq53645		-	Y (0.965 | 1-41)	C	1	V5_BLAST_0.9SELF0.4OUT-REDO4-Cluster_39893	V5_UCLUSTfixed_0.90-Cluster_16337	-	-	-	-
>Glyma20g03950.1|PACid:26338050	Glyma_seq53652	F:GO:0005515	F:GO:0005515	Y (1.0 | 1-33)	C	1	V5_BLAST_0.9SELF0.4OUT-REDO4-Cluster_162432	V5_UCLUSTfixed_0.90-Cluster_95845	-	-	-	-
>Glyma20g16020.1|PACid:26338051	Glyma_seq53653	F:GO:0004190; C:GO:0016021	C:GO:0016020;F:GO:0016787	Y (0.983 | 1-50)	C	1	V5_BLAST_0.9SELF0.4OUT-REDO4-Cluster_41310	V5_UCLUSTfixed_0.90-Cluster_16690	-	-	-	-
>Glyma20g32200.3|PACid:26338068	Glyma_seq53670		-	Y (0.999 | 1-60)	C	1	V5_BLAST_0.9SELF0.4OUT-REDO4-Cluster_162774	V5_UCLUSTfixed_0.90-Cluster_96197	-	-	-	-
>Glyma20g32200.4|PACid:26338069	Glyma_seq53671		-	Y (0.999 | 1-60)	C	1	V5_BLAST_0.9SELF0.4OUT-REDO4-Cluster_162774	V5_UCLUSTfixed_0.90-Cluster_96197	-	-	-	-
>Glyma20g36780.1|PACid:26338070	Glyma_seq53672		-	Y (0.912 | 1-22)	C	1	V5_BLAST_0.9SELF0.4OUT-REDO4-Cluster_54087	V5_UCLUSTfixed_0.90-Cluster_21064	-	-	-	-
>Glyma20g24430.1|PACid:26338083	Glyma_seq53685	F:GO:0003824; F:GO:0051536; F:GO:0051539; F:GO:0016992; P:GO:0009107	P:GO:0006629;P:GO:0009058;P:GO:0044763;F:GO:0005488;F:GO:0016740;P:GO:0044711;P:GO:0009987	Y (1.0 | 1-26)	C	1	V5_BLAST_0.9SELF0.4OUT-REDO4-Cluster_167418	V5_UCLUSTfixed_0.90-Cluster_100554	-	-	-	-
>Glyma20g01220.1|PACid:26338112	Glyma_seq53714	F:GO:0016620; F:GO:0051287; P:GO:0006520; P:GO:0055114; C:GO:0005737; F:GO:0003942; F:GO:0046983; P:GO:0008652	F:GO:0000166;F:GO:0005515;F:GO:0003824;C:GO:0005737;P:GO:0044763;P:GO:0009058;P:GO:0044711;P:GO:0009987	Y (0.997 | 1-51)	C	1	V5_BLAST_0.9SELF0.4OUT-REDO4-Cluster_169514	V5_UCLUSTfixed_0.90-Cluster_97030	-	-	-	-
>Glyma20g24830.1|PACid:26338154	Glyma_seq53756	F:GO:0016746; P:GO:0008152; F:GO:0008415	P:GO:0008152;F:GO:0016740	Y (1.0 | 1-41)	C	1	V5_BLAST_0.9SELF0.4OUT-REDO4-Cluster_162377	V5_UCLUSTfixed_0.90-Cluster_96762	-	-	-	-
>Glyma20g24830.2|PACid:26338155	Glyma_seq53757	F:GO:0016746; P:GO:0008152; F:GO:0008415	P:GO:0008152;F:GO:0016740	Y (1.0 | 1-41)	C	1	V5_BLAST_0.9SELF0.4OUT-REDO4-Cluster_162377	V5_UCLUSTfixed_0.90-Cluster_96762	-	-	-	-
>Glyma20g36934.1|PACid:26338165	Glyma_seq53767	F:GO:0034023; P:GO:0006189; F:GO:0003824; F:GO:0005524; P:GO:0008152; F:GO:0008716; F:GO:0004638	F:GO:0000166;F:GO:0003824;P:GO:0009058;P:GO:0044711;P:GO:0006139	Y (1.0 | 1-33)	C	1	V5_BLAST_0.9SELF0.4OUT-REDO4-Cluster_162878	V5_UCLUSTfixed_0.90-Cluster_96298	-	-	-	-
>Glyma20g36934.2|PACid:26338166	Glyma_seq53768	F:GO:0034023; P:GO:0006189; F:GO:0003824; F:GO:0005524; P:GO:0008152; F:GO:0008716; F:GO:0004638	F:GO:0000166;F:GO:0003824;P:GO:0009058;P:GO:0044711;P:GO:0006139	Y (1.0 | 1-33)	C	1	V5_BLAST_0.9SELF0.4OUT-REDO4-Cluster_162878	V5_UCLUSTfixed_0.90-Cluster_96298	-	-	-	-
>Glyma20g29480.1|PACid:26338185	Glyma_seq53787	F:GO:0008839; P:GO:0009089; P:GO:0055114; F:GO:0070402	F:GO:0000166;F:GO:0003824;P:GO:0009058;P:GO:0044763;P:GO:0044711;P:GO:0009987	Y (1.0 | 1-41)	C	1	V5_BLAST_0.9SELF0.4OUT-REDO4-Cluster_168349	V5_UCLUSTfixed_0.90-Cluster_101297	-	-	-	-
>Glyma20g29480.2|PACid:26338186	Glyma_seq53788	F:GO:0008839; P:GO:0009089; P:GO:0055114; F:GO:0070402	F:GO:0000166;F:GO:0003824;P:GO:0009058;P:GO:0044763;P:GO:0044711;P:GO:0009987	Y (1.0 | 1-41)	C	1	V5_BLAST_0.9SELF0.4OUT-REDO4-Cluster_168349	V5_UCLUSTfixed_0.90-Cluster_101297	-	-	-	-
>Glyma20g29480.3|PACid:26338187	Glyma_seq53789	F:GO:0008839; P:GO:0009089; P:GO:0055114; F:GO:0070402	F:GO:0000166;F:GO:0003824;P:GO:0009058;P:GO:0044763;P:GO:0044711;P:GO:0009987	Y (1.0 | 1-41)	C	1	V5_BLAST_0.9SELF0.4OUT-REDO4-Cluster_168349	V5_UCLUSTfixed_0.90-Cluster_101297	-	-	-	-
>Glyma20g23060.2|PACid:26338189	Glyma_seq53791	F:GO:0003723; F:GO:0009982; P:GO:0001522; P:GO:0009451	F:GO:0003723;F:GO:0003824;P:GO:0006139	Y (0.924 | 1-69)	C	1	V5_BLAST_0.9SELF0.4OUT-REDO4-Cluster_162842	V5_UCLUSTfixed_0.90-Cluster_96265	-	-	-	-
>Glyma20g33190.2|PACid:26338220	Glyma_seq53822	F:GO:0008138; P:GO:0006470	P:GO:0006464;F:GO:0016787	Y (0.978 | 1-31)	C	1	V5_BLAST_0.9SELF0.4OUT-REDO4-Cluster_166937	V5_UCLUSTfixed_0.90-Cluster_100167	-	-	-	-
>Glyma20g33190.3|PACid:26338222	Glyma_seq53824	F:GO:0008138; P:GO:0006470	P:GO:0006464;F:GO:0016787	Y (0.978 | 1-31)	C	1	V5_BLAST_0.9SELF0.4OUT-REDO4-Cluster_166937	V5_UCLUSTfixed_0.90-Cluster_100167	-	-	-	-
>Glyma20g23240.1|PACid:26338233	Glyma_seq53835		-	Y (0.993 | 1-35)	C	1	V5_BLAST_0.9SELF0.4OUT-REDO4-Cluster_44403	V5_UCLUSTfixed_0.90-Cluster_96178	-	-	-	-
>Glyma20g31940.1|PACid:26338234	Glyma_seq53836		-	Y (1.0 | 1-21)	C	1	V5_BLAST_0.9SELF0.4OUT-REDO4-Cluster_162771	V5_UCLUSTfixed_0.90-Cluster_96192	-	-	-	-
>Glyma20g36400.1|PACid:26338265	Glyma_seq53867		-	Y (0.957 | 1-42)	C	1	V5_BLAST_0.9SELF0.4OUT-REDO4-Cluster_163710	V5_UCLUSTfixed_0.90-Cluster_97163	-	-	-	-
>Glyma20g26850.1|PACid:26338270	Glyma_seq53872	C:GO:0016021	C:GO:0016020	Y (0.993 | 1-65)	C	1	V5_BLAST_0.9SELF0.4OUT-REDO4-Cluster_165986	V5_UCLUSTfixed_0.90-Cluster_99312	-	-	-	-
>Glyma20g35310.1|PACid:26338304	Glyma_seq53906		-	Y (0.939 | 1-51)	C	1	V5_BLAST_0.9SELF0.4OUT-REDO4-Cluster_163825	V5_UCLUSTfixed_0.90-Cluster_97300	-	-	-	-
>Glyma20g05520.1|PACid:26338311	Glyma_seq53913	F:GO:0005515	F:GO:0005515	Y (0.978 | 1-36)	C	1	V5_BLAST_0.9SELF0.4OUT-REDO4-Cluster_163974	V5_UCLUSTfixed_0.90-Cluster_97453	-	-	-	-
>Glyma20g26370.1|PACid:26338319	Glyma_seq53921		-	Y (0.998 | 1-59)	C	1	V5_BLAST_0.9SELF0.4OUT-REDO4-Cluster_163817	V5_UCLUSTfixed_0.90-Cluster_93125	-	-	-	-
>Glyma20g26370.2|PACid:26338320	Glyma_seq53922		-	Y (0.998 | 1-58)	C	1	V5_BLAST_0.9SELF0.4OUT-REDO4-Cluster_163817	V5_UCLUSTfixed_0.90-Cluster_93125	-	-	-	-
>Glyma20g03250.2|PACid:26338366	Glyma_seq53968	F:GO:0004645; P:GO:0005975	P:GO:0005975;F:GO:0016740	Y (1.0 | 1-51)	C	1	V5_BLAST_0.9SELF0.4OUT-REDO4-Cluster_164684	V5_UCLUSTfixed_0.90-Cluster_100478	-	-	-	-
>Glyma20g03250.3|PACid:26338367	Glyma_seq53969	F:GO:0004645; P:GO:0005975	P:GO:0005975;F:GO:0016740	Y (1.0 | 1-51)	C	1	V5_BLAST_0.9SELF0.4OUT-REDO4-Cluster_164684	V5_UCLUSTfixed_0.90-Cluster_100478	-	-	-	-
>Glyma20g03250.4|PACid:26338368	Glyma_seq53970	F:GO:0004645; P:GO:0005975	P:GO:0005975;F:GO:0016740	Y (1.0 | 1-51)	C	1	V5_BLAST_0.9SELF0.4OUT-REDO4-Cluster_164684	V5_UCLUSTfixed_0.90-Cluster_100478	-	-	-	-
>Glyma20g26500.1|PACid:26338393	Glyma_seq53995		-	Y (0.996 | 1-61)	C	1	V5_BLAST_0.9SELF0.4OUT-REDO4-Cluster_163598	V5_UCLUSTfixed_0.90-Cluster_97050	-	-	-	-
>Glyma20g30430.1|PACid:26338404	Glyma_seq54006	F:GO:0000287; F:GO:0004743; F:GO:0030955; P:GO:0006096	P:GO:0005975;P:GO:0006091;P:GO:0009056;F:GO:0005488;F:GO:0016740;P:GO:0006139;P:GO:0044712;P:GO:0044723	Y (1.0 | 1-61)	C	1	V5_BLAST_0.9SELF0.4OUT-REDO4-Cluster_165406	V5_UCLUSTfixed_0.90-Cluster_98794	-	-	-	-
>Glyma20g18093.1|PACid:26338410	Glyma_seq54012	F:GO:0003676	F:GO:0003676	Y (0.989 | 1-92)	C	1	V5_BLAST_0.9SELF0.4OUT-REDO4-Cluster_162790	V5_UCLUSTfixed_0.90-Cluster_96210	-	-	-	-
>Glyma20g18093.2|PACid:26338411	Glyma_seq54013	F:GO:0003676	F:GO:0003676	Y (0.989 | 1-92)	C	1	V5_BLAST_0.9SELF0.4OUT-REDO4-Cluster_162790	V5_UCLUSTfixed_0.90-Cluster_96210	-	-	-	-
>Glyma20g24450.4|PACid:26338457	Glyma_seq54059	F:GO:0016597; P:GO:0008152	P:GO:0008152;F:GO:0005488	Y (0.998 | 1-45)	C	1	V5_BLAST_0.9SELF0.4OUT-REDO4-Cluster_164408	V5_UCLUSTfixed_0.90-Cluster_97891	-	-	-	-
>Glyma20g24450.1|PACid:26338458	Glyma_seq54060	F:GO:0016597; P:GO:0008152	P:GO:0008152;F:GO:0005488	Y (0.998 | 1-45)	C	1	V5_BLAST_0.9SELF0.4OUT-REDO4-Cluster_164408	V5_UCLUSTfixed_0.90-Cluster_97891	-	-	-	-
>Glyma20g24450.2|PACid:26338459	Glyma_seq54061	F:GO:0016597; P:GO:0008152	P:GO:0008152;F:GO:0005488	Y (0.998 | 1-45)	C	1	V5_BLAST_0.9SELF0.4OUT-REDO4-Cluster_164408	V5_UCLUSTfixed_0.90-Cluster_97891	-	-	-	-
>Glyma20g35400.2|PACid:26338474	Glyma_seq54076	F:GO:0000287; F:GO:0004743; F:GO:0030955; P:GO:0006096; F:GO:0016830; P:GO:0006725	P:GO:0005975;P:GO:0006091;P:GO:0009056;F:GO:0005488;F:GO:0016740;P:GO:0006139;P:GO:0044712;P:GO:0044723	Y (0.897 | 1-87)	C	1	V5_BLAST_0.9SELF0.4OUT-REDO4-Cluster_164432	V5_UCLUSTfixed_0.90-Cluster_97915	-	-	-	-
>Glyma20g39290.2|PACid:26338483	Glyma_seq54085	F:GO:0003824	F:GO:0003824	Y (0.835 | 1-60)	C	1	V5_BLAST_0.9SELF0.4OUT-REDO4-Cluster_46152	V5_UCLUSTfixed_0.90-Cluster_55145	-	-	-	-
>Glyma20g39290.1|PACid:26338484	Glyma_seq54086	F:GO:0003824	F:GO:0003824	Y (0.835 | 1-60)	C	1	V5_BLAST_0.9SELF0.4OUT-REDO4-Cluster_46153	V5_UCLUSTfixed_0.90-Cluster_55145	-	-	-	-
>Glyma20g39290.3|PACid:26338485	Glyma_seq54087	F:GO:0003824	F:GO:0003824	Y (0.835 | 1-60)	C	1	V5_BLAST_0.9SELF0.4OUT-REDO4-Cluster_46153	V5_UCLUSTfixed_0.90-Cluster_55145	-	-	-	-
>Glyma20g27990.1|PACid:26338490	Glyma_seq54092	F:GO:0009055; F:GO:0016491; P:GO:0055114	F:GO:0003824;P:GO:0008152;P:GO:0044710	Y (0.991 | 1-40)	C	1	V5_BLAST_0.9SELF0.4OUT-REDO4-Cluster_170899	V5_UCLUSTfixed_0.90-Cluster_96833	-	-	-	-
>Glyma20g35580.1|PACid:26338491	Glyma_seq54093		-	Y (1.0 | 1-41)	C	1	V5_BLAST_0.9SELF0.4OUT-REDO4-Cluster_163358	V5_UCLUSTfixed_0.90-Cluster_101682	-	-	-	-
>Glyma20g37042.1|PACid:26338559	Glyma_seq54161		-	Y (1.0 | 1-42)	C	1	V5_BLAST_0.9SELF0.4OUT-REDO4-Cluster_52946	V5_UCLUSTfixed_0.90-Cluster_96293	-	-	-	-
>Glyma20g18280.2|PACid:26338583	Glyma_seq54185	F:GO:0010333; F:GO:0016829; P:GO:0008152; F:GO:0000287	F:GO:0003824;P:GO:0008152;F:GO:0005488	Y (0.982 | 1-40)	C	1	V5_BLAST_0.9SELF0.4OUT-REDO4-Cluster_169789	V5_UCLUSTfixed_0.90-Cluster_98349	-	-	-	-
>Glyma20g37170.1|PACid:26338605	Glyma_seq54207	F:GO:0016491; P:GO:0055114	F:GO:0003824;P:GO:0008152;P:GO:0044710	Y (1.0 | 1-41)	C	1	V5_BLAST_0.9SELF0.4OUT-REDO4-Cluster_156069	V5_UCLUSTfixed_0.90-Cluster_91212	-	-	-	-
>Glyma20g37160.1|PACid:26338671	Glyma_seq54273		-	Y (0.989 | 1-92)	C	1	V5_BLAST_0.9SELF0.4OUT-REDO4-Cluster_162868	V5_UCLUSTfixed_0.90-Cluster_96289	-	-	-	-
>Glyma20g27300.1|PACid:26338689	Glyma_seq54291	F:GO:0000287; F:GO:0004743; F:GO:0030955; P:GO:0006096	P:GO:0005975;P:GO:0006091;P:GO:0009056;F:GO:0005488;F:GO:0016740;P:GO:0006139;P:GO:0044712;P:GO:0044723	Y (0.962 | 1-60)	C	1	V5_BLAST_0.9SELF0.4OUT-REDO4-Cluster_164432	V5_UCLUSTfixed_0.90-Cluster_97915	-	-	-	-
>Glyma20g28300.1|PACid:26338703	Glyma_seq54305	P:GO:0015979; C:GO:0009522; C:GO:0009538	C:GO:0016020;P:GO:0015979;C:GO:0009579	Y (1.0 | 1-51)	C	1	V5_BLAST_0.9SELF0.4OUT-REDO4-Cluster_164027	V5_UCLUSTfixed_0.90-Cluster_97515	-	-	-	-
>Glyma20g29230.1|PACid:26338709	Glyma_seq54311	F:GO:0016868; P:GO:0005975	P:GO:0005975;F:GO:0003824	Y (0.976 | 1-61)	C	1	V5_BLAST_0.9SELF0.4OUT-REDO4-Cluster_164584	V5_UCLUSTfixed_0.90-Cluster_98064	-	-	-	-
>Glyma20g02220.1|PACid:26338748	Glyma_seq54350	F:GO:0016868; P:GO:0005975	P:GO:0005975;F:GO:0003824	Y (0.999 | 1-51)	C	1	V5_BLAST_0.9SELF0.4OUT-REDO4-Cluster_165730	V5_UCLUSTfixed_0.90-Cluster_95801	-	-	-	-
>Glyma20g06680.1|PACid:26338749	Glyma_seq54351	F:GO:0016787	F:GO:0016787	Y (0.842 | 1-50)	C	1	V5_BLAST_0.9SELF0.4OUT-REDO4-Cluster_49973	V5_UCLUSTfixed_0.90-Cluster_100582	-	-	-	-
>Glyma20g23360.2|PACid:26338754	Glyma_seq54356	F:GO:0005515	F:GO:0005515	Y (1.0 | 1-51)	C	1	V5_BLAST_0.9SELF0.4OUT-REDO4-Cluster_45240	V5_UCLUSTfixed_0.90-Cluster_100551	-	-	-	-
>Glyma20g32690.3|PACid:26338794	Glyma_seq54396	F:GO:0003677; P:GO:0006355	F:GO:0003677;P:GO:0009058;P:GO:0006139	Y (0.911 | 1-40)	C	1	V5_BLAST_0.9SELF0.4OUT-REDO4-Cluster_162372	V5_UCLUSTfixed_0.90-Cluster_95782	-	-	-	-
>Glyma20g26025.1|PACid:26338797	Glyma_seq54399		-	Y (0.999 | 1-31)	C	1	V5_BLAST_0.9SELF0.4OUT-REDO4-Cluster_39295	V5_UCLUSTfixed_0.90-Cluster_95799	-	-	-	-
>Glyma20g30380.1|PACid:26338807	Glyma_seq54409	C:GO:0016020	C:GO:0016020	Y (1.0 | 1-41)	C	1	V5_BLAST_0.9SELF0.4OUT-REDO4-Cluster_169034	V5_UCLUSTfixed_0.90-Cluster_101852	-	-	-	-
>Glyma20g30230.1|PACid:26338824	Glyma_seq54426	F:GO:0005506; F:GO:0016491; P:GO:0006633; P:GO:0055114	F:GO:0003824;P:GO:0006629;P:GO:0009058;P:GO:0044763;F:GO:0005488;P:GO:0044711;P:GO:0009987	Y (0.998 | 1-55)	C	1	V5_BLAST_0.9SELF0.4OUT-REDO4-Cluster_163468	V5_UCLUSTfixed_0.90-Cluster_96903	-	-	-	-
>Glyma20g30230.2|PACid:26338825	Glyma_seq54427	F:GO:0005506; F:GO:0016491; P:GO:0006633; P:GO:0055114	F:GO:0003824;P:GO:0006629;P:GO:0009058;P:GO:0044763;F:GO:0005488;P:GO:0044711;P:GO:0009987	Y (0.998 | 1-55)	C	1	V5_BLAST_0.9SELF0.4OUT-REDO4-Cluster_163468	V5_UCLUSTfixed_0.90-Cluster_96903	-	-	-	-
>Glyma20g32438.2|PACid:26338846	Glyma_seq54448		-	Y (0.993 | 1-46)	C	1	V5_BLAST_0.9SELF0.4OUT-REDO4-Cluster_162776	V5_UCLUSTfixed_0.90-Cluster_96199	-	-	-	-
>Glyma20g32438.3|PACid:26338847	Glyma_seq54449		-	Y (0.993 | 1-46)	C	1	V5_BLAST_0.9SELF0.4OUT-REDO4-Cluster_162776	V5_UCLUSTfixed_0.90-Cluster_96199	-	-	-	-
>Glyma20g32438.4|PACid:26338848	Glyma_seq54450		-	Y (0.993 | 1-46)	C	1	V5_BLAST_0.9SELF0.4OUT-REDO4-Cluster_162776	V5_UCLUSTfixed_0.90-Cluster_96199	-	-	-	-
>Glyma20g02830.2|PACid:26338888	Glyma_seq54490		-	Y (0.996 | 1-24)	C	1	V5_BLAST_0.9SELF0.4OUT-REDO4-Cluster_163236	V5_UCLUSTfixed_0.90-Cluster_96670	-	-	-	-
>Glyma20g23100.1|PACid:26338901	Glyma_seq54503	F:GO:0005509; P:GO:0015979; C:GO:0009523; C:GO:0009654; C:GO:0019898	C:GO:0016020;P:GO:0015979;F:GO:0005488;C:GO:0009579	Y (0.999 | 1-41)	C	1	V5_BLAST_0.9SELF0.4OUT-REDO4-Cluster_167755	V5_UCLUSTfixed_0.90-Cluster_100848	-	-	-	-
>Glyma20g30120.1|PACid:26338912	Glyma_seq54514	F:GO:0008565; P:GO:0015031	P:GO:0006810;F:GO:0005215	Y (0.996 | 1-28)	C	1	V5_BLAST_0.9SELF0.4OUT-REDO4-Cluster_163092	V5_UCLUSTfixed_0.90-Cluster_96519	-	-	-	-
>Glyma20g24080.1|PACid:26338935	Glyma_seq54537		-	Y (0.997 | 1-31)	C	1	V5_BLAST_0.9SELF0.4OUT-REDO4-Cluster_163557	V5_UCLUSTfixed_0.90-Cluster_97004	-	-	-	-
>Glyma20g35550.1|PACid:26338940	Glyma_seq54542	F:GO:0005524	F:GO:0000166	Y (0.97 | 1-36)	C	1	V5_BLAST_0.9SELF0.4OUT-REDO4-Cluster_165733	V5_UCLUSTfixed_0.90-Cluster_99098	-	-	-	-
>Glyma20g30740.5|PACid:26338945	Glyma_seq54547	P:GO:0045454; F:GO:0016491; F:GO:0015035; F:GO:0009055; P:GO:0006662	P:GO:0019725;F:GO:0003824;P:GO:0008152;P:GO:0044710	Y (1.0 | 1-61)	C	1	V5_BLAST_0.9SELF0.4OUT-REDO4-Cluster_163325	V5_UCLUSTfixed_0.90-Cluster_73830	-	-	-	-
>Glyma20g30740.6|PACid:26338946	Glyma_seq54548	P:GO:0045454; F:GO:0016491; F:GO:0015035; F:GO:0009055; P:GO:0006662	P:GO:0019725;F:GO:0003824;P:GO:0008152;P:GO:0044710	Y (1.0 | 1-61)	C	1	V5_BLAST_0.9SELF0.4OUT-REDO4-Cluster_163325	V5_UCLUSTfixed_0.90-Cluster_73830	-	-	-	-
>Glyma20g30740.7|PACid:26338947	Glyma_seq54549	P:GO:0045454; F:GO:0016491; F:GO:0015035; F:GO:0009055; P:GO:0006662	P:GO:0019725;F:GO:0003824;P:GO:0008152;P:GO:0044710	Y (1.0 | 1-61)	C	1	V5_BLAST_0.9SELF0.4OUT-REDO4-Cluster_163325	V5_UCLUSTfixed_0.90-Cluster_73830	-	-	-	-
>Glyma20g30740.2|PACid:26338948	Glyma_seq54550	P:GO:0045454; F:GO:0016491; F:GO:0015035; F:GO:0009055; P:GO:0006662	P:GO:0019725;F:GO:0003824;P:GO:0008152;P:GO:0044710	Y (1.0 | 1-61)	C	1	V5_BLAST_0.9SELF0.4OUT-REDO4-Cluster_163325	V5_UCLUSTfixed_0.90-Cluster_73830	-	-	-	-
>Glyma20g28050.2|PACid:26338961	Glyma_seq54563		-	Y (0.603 | 1-41)	C	1	V5_BLAST_0.9SELF0.4OUT-REDO4-Cluster_165655	V5_UCLUSTfixed_0.90-Cluster_95894	-	-	-	-
>Glyma20g36540.1|PACid:26338965	Glyma_seq54567		-	Y (0.999 | 1-22)	C	1	V5_BLAST_0.9SELF0.4OUT-REDO4-Cluster_54903	V5_UCLUSTfixed_0.90-Cluster_96306	-	-	-	-
>Glyma20g02350.2|PACid:26338988	Glyma_seq54590	F:GO:0003677	F:GO:0003677	Y (0.717 | 1-60)	C	1	V5_BLAST_0.9SELF0.4OUT-REDO4-Cluster_154301	V5_UCLUSTfixed_0.90-Cluster_90054	-	-	-	-
>Glyma20g02350.3|PACid:26338989	Glyma_seq54591	F:GO:0003677	F:GO:0003677	Y (0.717 | 1-60)	C	1	V5_BLAST_0.9SELF0.4OUT-REDO4-Cluster_154301	V5_UCLUSTfixed_0.90-Cluster_90054	-	-	-	-
>Glyma20g03716.1|PACid:26339005	Glyma_seq54607		-	Y (0.838 | 1-40)	C	1	V5_BLAST_0.9SELF0.4OUT-REDO4-Cluster_40554	V5_UCLUSTfixed_0.90-Cluster_16522	-	-	-	-
>Glyma20g02130.1|PACid:26339026	Glyma_seq54628		-	Y (0.965 | 1-64)	C	1	V5_BLAST_0.9SELF0.4OUT-REDO4-Cluster_168617	V5_UCLUSTfixed_0.90-Cluster_101530	-	-	-	-
>Glyma20g02130.2|PACid:26339027	Glyma_seq54629		-	Y (0.965 | 1-64)	C	1	V5_BLAST_0.9SELF0.4OUT-REDO4-Cluster_168617	V5_UCLUSTfixed_0.90-Cluster_101530	-	-	-	-
>Glyma20g02130.3|PACid:26339028	Glyma_seq54630		-	Y (0.965 | 1-64)	C	1	V5_BLAST_0.9SELF0.4OUT-REDO4-Cluster_142579	V5_UCLUSTfixed_0.90-Cluster_101530	-	-	-	-
>Glyma20g26140.1|PACid:26339030	Glyma_seq54632		-	Y (1.0 | 1-41)	C	1	V5_BLAST_0.9SELF0.4OUT-REDO4-Cluster_165124	V5_UCLUSTfixed_0.90-Cluster_96317	-	-	-	-
>Glyma20g21211.1|PACid:26339047	Glyma_seq54649		-	Y (0.801 | 1-50)	C	1	V5_BLAST_0.9SELF0.4OUT-REDO4-Cluster_164831	V5_UCLUSTfixed_0.90-Cluster_98288	-	-	-	-
>Glyma20g39010.2|PACid:26339053	Glyma_seq54655	C:GO:0016021; P:GO:0008643; F:GO:0005351; C:GO:0000139	C:GO:0016020;C:GO:0005794;P:GO:0044765;P:GO:0006810;F:GO:0005215	Y (1.0 | 1-35)	C	1	V5_BLAST_0.9SELF0.4OUT-REDO4-Cluster_163868	V5_UCLUSTfixed_0.90-Cluster_101921	-	-	-	-
>Glyma20g39010.3|PACid:26339054	Glyma_seq54656	C:GO:0016021; P:GO:0008643; F:GO:0005351; C:GO:0000139	C:GO:0016020;C:GO:0005794;P:GO:0044765;P:GO:0006810;F:GO:0005215	Y (1.0 | 1-35)	C	1	V5_BLAST_0.9SELF0.4OUT-REDO4-Cluster_163868	V5_UCLUSTfixed_0.90-Cluster_101921	-	-	-	-
>Glyma20g12510.1|PACid:26339058	Glyma_seq54660	F:GO:0004784; F:GO:0046872; P:GO:0006801; P:GO:0055114	F:GO:0003824;P:GO:0008152;F:GO:0005488;P:GO:0044710;P:GO:0009987	Y (1.0 | 1-44)	C	1	V5_BLAST_0.9SELF0.4OUT-REDO4-Cluster_167722	V5_UCLUSTfixed_0.90-Cluster_100816	-	-	-	-
>Glyma20g31500.1|PACid:26339073	Glyma_seq54675		-	Y (0.989 | 1-72)	C	1	V5_BLAST_0.9SELF0.4OUT-REDO4-Cluster_163770	V5_UCLUSTfixed_0.90-Cluster_97230	-	-	-	-
>Glyma20g18870.1|PACid:26339096	Glyma_seq54698		-	Y (0.999 | 1-43)	C	1	V5_BLAST_0.9SELF0.4OUT-REDO4-Cluster_163845	V5_UCLUSTfixed_0.90-Cluster_97316	-	-	-	-
>Glyma20g25870.1|PACid:26339100	Glyma_seq54702		-	Y (0.961 | 1-39)	C	1	V5_BLAST_0.9SELF0.4OUT-REDO4-Cluster_156167	V5_UCLUSTfixed_0.90-Cluster_101467	UniqueCluster_1863	-	-	X
>Glyma20g24500.1|PACid:26339107	Glyma_seq54709	F:GO:0009055; F:GO:0051536	F:GO:0005488	Y (0.965 | 1-42)	C	1	V5_BLAST_0.9SELF0.4OUT-REDO4-Cluster_164004	V5_UCLUSTfixed_0.90-Cluster_97487	-	-	-	-
>Glyma20g01710.1|PACid:26339136	Glyma_seq54738		-	Y (0.904 | 1-35)	C	1	V5_BLAST_0.9SELF0.4OUT-REDO4-Cluster_53964	V5_UCLUSTfixed_0.90-Cluster_54991	-	-	-	-
>Glyma20g23970.1|PACid:26339151	Glyma_seq54753	F:GO:0008270	F:GO:0005488	Y (0.999 | 1-41)	C	1	V5_BLAST_0.9SELF0.4OUT-REDO4-Cluster_163217	V5_UCLUSTfixed_0.90-Cluster_96643	-	-	-	-
>Glyma20g32970.1|PACid:26339155	Glyma_seq54757		-	Y (0.976 | 1-42)	C	1	V5_BLAST_0.9SELF0.4OUT-REDO4-Cluster_166730	V5_UCLUSTfixed_0.90-Cluster_98447	-	-	-	-
>Glyma20g34110.1|PACid:26339170	Glyma_seq54772	F:GO:0005515; F:GO:0008236; P:GO:0006508	P:GO:0019538;F:GO:0005515;F:GO:0016787	Y (0.999 | 1-61)	C	1	V5_BLAST_0.9SELF0.4OUT-REDO4-Cluster_166890	V5_UCLUSTfixed_0.90-Cluster_97798	-	-	-	-
>Glyma20g34110.2|PACid:26339171	Glyma_seq54773	F:GO:0005515; F:GO:0008236; P:GO:0006508	P:GO:0019538;F:GO:0005515;F:GO:0016787	Y (0.999 | 1-61)	C	1	V5_BLAST_0.9SELF0.4OUT-REDO4-Cluster_166890	V5_UCLUSTfixed_0.90-Cluster_97798	-	-	-	-
>Glyma20g02161.1|PACid:26339181	Glyma_seq54783	F:GO:0003700; F:GO:0043565; P:GO:0006355	F:GO:0003677;F:GO:0003700;P:GO:0009058;P:GO:0006139	Y (0.82 | 1-47)	C	1	V5_BLAST_0.9SELF0.4OUT-REDO4-Cluster_52822	V5_UCLUSTfixed_0.90-Cluster_54751	-	-	-	-
>Glyma20g02161.2|PACid:26339182	Glyma_seq54784	F:GO:0003700; F:GO:0043565; P:GO:0006355	F:GO:0003677;F:GO:0003700;P:GO:0009058;P:GO:0006139	Y (0.82 | 1-47)	C	1	V5_BLAST_0.9SELF0.4OUT-REDO4-Cluster_52822	V5_UCLUSTfixed_0.90-Cluster_54751	-	-	-	-
>Glyma20g29981.1|PACid:26339191	Glyma_seq54793	F:GO:0003735; P:GO:0006412; C:GO:0005622; C:GO:0005840	F:GO:0005198;C:GO:0005840;P:GO:0006412	Y (0.979 | 1-49)	C	1	V5_BLAST_0.9SELF0.4OUT-REDO4-Cluster_156924	V5_UCLUSTfixed_0.90-Cluster_96056	-	-	-	-
>Glyma20g29981.2|PACid:26339192	Glyma_seq54794	F:GO:0003735; P:GO:0006412; C:GO:0005622; C:GO:0005840	F:GO:0005198;C:GO:0005840;P:GO:0006412	Y (0.979 | 1-49)	C	1	V5_BLAST_0.9SELF0.4OUT-REDO4-Cluster_156924	V5_UCLUSTfixed_0.90-Cluster_96056	-	-	-	-
>Glyma20g35660.1|PACid:26339209	Glyma_seq54811		-	Y (0.99 | 1-40)	C	1	V5_BLAST_0.9SELF0.4OUT-REDO4-Cluster_163359	V5_UCLUSTfixed_0.90-Cluster_96782	-	-	-	-
>Glyma20g22120.1|PACid:26339234	Glyma_seq54836	F:GO:0003676; F:GO:0008270; F:GO:0005524; F:GO:0008026; F:GO:0004386; F:GO:0003723; C:GO:0005634	F:GO:0000166;C:GO:0005634;F:GO:0003723;F:GO:0016787	Y (1.0 | 1-25)	C	1	V5_BLAST_0.9SELF0.4OUT-REDO4-Cluster_41316	V5_UCLUSTfixed_0.90-Cluster_96256	-	-	-	-
>Glyma20g26760.1|PACid:26339254	Glyma_seq54856		-	Y (0.992 | 1-81)	C	1	V5_BLAST_0.9SELF0.4OUT-REDO4-Cluster_40647	V5_UCLUSTfixed_0.90-Cluster_97056	-	-	-	-
>Glyma20g11610.1|PACid:26339281	Glyma_seq54883	F:GO:0016702; F:GO:0046872; P:GO:0055114; F:GO:0005515	F:GO:0005515;F:GO:0003824;P:GO:0008152;P:GO:0044710	Y (0.681 | 1-59)	C	1	V5_BLAST_0.9SELF0.4OUT-REDO4-Cluster_46679	V5_UCLUSTfixed_0.90-Cluster_97811	-	-	-	-
>Glyma20g01120.1|PACid:26339289	Glyma_seq54891	C:GO:0009512	C:GO:0009579	Y (1.0 | 1-41)	C	1	V5_BLAST_0.9SELF0.4OUT-REDO4-Cluster_40322	V5_UCLUSTfixed_0.90-Cluster_70550	-	-	-	-
>Glyma20g23680.1|PACid:26339293	Glyma_seq54895	F:GO:0016833; P:GO:0009058	F:GO:0003824;P:GO:0009058	Y (1.0 | 1-41)	C	1	V5_BLAST_0.9SELF0.4OUT-REDO4-Cluster_163946	V5_UCLUSTfixed_0.90-Cluster_97423	-	-	-	-
>Glyma20g23680.2|PACid:26339294	Glyma_seq54896	F:GO:0016833; P:GO:0009058	F:GO:0003824;P:GO:0009058	Y (1.0 | 1-41)	C	1	V5_BLAST_0.9SELF0.4OUT-REDO4-Cluster_163946	V5_UCLUSTfixed_0.90-Cluster_97423	-	-	-	-
>Glyma20g39400.1|PACid:26339308	Glyma_seq54910		-	Y (0.999 | 1-41)	C	1	V5_BLAST_0.9SELF0.4OUT-REDO4-Cluster_164663	V5_UCLUSTfixed_0.90-Cluster_98135	-	-	-	-
>Glyma20g39400.3|PACid:26339309	Glyma_seq54911		-	Y (0.999 | 1-41)	C	1	V5_BLAST_0.9SELF0.4OUT-REDO4-Cluster_164663	V5_UCLUSTfixed_0.90-Cluster_98135	-	-	-	-
>Glyma20g31470.1|PACid:26339332	Glyma_seq54934		-	Y (0.926 | 1-92)	C	1	V5_BLAST_0.9SELF0.4OUT-REDO4-Cluster_163331	V5_UCLUSTfixed_0.90-Cluster_73314	-	-	-	-
>Glyma20g26530.1|PACid:26339384	Glyma_seq54986	F:GO:0016616; F:GO:0051287; P:GO:0008152; P:GO:0055114; F:GO:0016597; F:GO:0048037; F:GO:0004455; P:GO:0008652; P:GO:0006564; F:GO:0004617	F:GO:0000166;F:GO:0003824;P:GO:0009058;P:GO:0044763;P:GO:0044711;P:GO:0009987	Y (0.998 | 1-42)	C	1	V5_BLAST_0.9SELF0.4OUT-REDO4-Cluster_164410	V5_UCLUSTfixed_0.90-Cluster_97894	-	-	-	-
>Glyma20g38370.1|PACid:26339397	Glyma_seq54999	F:GO:0005509; P:GO:0015979; C:GO:0009523; C:GO:0009654; C:GO:0019898	C:GO:0016020;P:GO:0015979;F:GO:0005488;C:GO:0009579	Y (0.993 | 1-37)	C	1	V5_BLAST_0.9SELF0.4OUT-REDO4-Cluster_39929	V5_UCLUSTfixed_0.90-Cluster_100848	-	-	-	-
>Glyma20g07927.1|PACid:26339398	Glyma_seq55000		-	Y (0.818 | 1-25)	C	1	V5_BLAST_0.9SELF0.4OUT-REDO4-Cluster_54599	V5_UCLUSTfixed_0.90-Cluster_55194	-	-	-	-
>Glyma20g20890.2|PACid:26339453	Glyma_seq55055	F:GO:0005515; F:GO:0004806; P:GO:0006629	F:GO:0005515;P:GO:0006629;F:GO:0016787	Y (0.992 | 1-62)	C	1	V5_BLAST_0.9SELF0.4OUT-REDO4-Cluster_169710	V5_UCLUSTfixed_0.90-Cluster_102429	-	-	-	-
>Glyma20g08845.1|PACid:26339458	Glyma_seq55060	F:GO:0004550; F:GO:0005524; P:GO:0006165; P:GO:0006183; P:GO:0006228; P:GO:0006241	F:GO:0000166;P:GO:0009058;P:GO:0044711;F:GO:0016301;P:GO:0006139	Y (1.0 | 1-28)	C	1	V5_BLAST_0.9SELF0.4OUT-REDO4-Cluster_43104	V5_UCLUSTfixed_0.90-Cluster_100911	-	-	-	-
>Glyma20g34160.1|PACid:26339497	Glyma_seq55099	P:GO:0008152	P:GO:0008152	Y (0.996 | 1-40)	C	1	V5_BLAST_0.9SELF0.4OUT-REDO4-Cluster_164592	V5_UCLUSTfixed_0.90-Cluster_101966	-	-	-	-
>Glyma20g17545.1|PACid:26339559	Glyma_seq55161	P:GO:0006887; C:GO:0000145	C:GO:0005737;P:GO:0044763;P:GO:0044765;P:GO:0006810;P:GO:0009987	Y (0.688 | 1-52)	C	1	V5_BLAST_0.9SELF0.4OUT-REDO4-Cluster_53531	V5_UCLUSTfixed_0.90-Cluster_20905	-	-	-	-
>Glyma20g25860.1|PACid:26339599	Glyma_seq55201		-	Y (0.999 | 1-38)	C	1	V5_BLAST_0.9SELF0.4OUT-REDO4-Cluster_162383	V5_UCLUSTfixed_0.90-Cluster_95796	-	-	-	-
>Glyma20g28890.1|PACid:26339632	Glyma_seq55234		-	Y (0.997 | 1-38)	C	1	V5_BLAST_0.9SELF0.4OUT-REDO4-Cluster_163817	V5_UCLUSTfixed_0.90-Cluster_97293	-	-	-	-
>Glyma20g07960.2|PACid:26339637	Glyma_seq55239		-	Y (0.734 | 1-81)	C	1	V5_BLAST_0.9SELF0.4OUT-REDO4-Cluster_54599	V5_UCLUSTfixed_0.90-Cluster_55194	-	-	-	-
>Glyma20g32820.2|PACid:26339655	Glyma_seq55257	F:GO:0003676	F:GO:0003676	Y (0.996 | 1-59)	C	1	V5_BLAST_0.9SELF0.4OUT-REDO4-Cluster_162786	V5_UCLUSTfixed_0.90-Cluster_100897	-	-	-	-
>Glyma20g32820.3|PACid:26339656	Glyma_seq55258	F:GO:0003676	F:GO:0003676	Y (0.996 | 1-59)	C	1	V5_BLAST_0.9SELF0.4OUT-REDO4-Cluster_162786	V5_UCLUSTfixed_0.90-Cluster_100897	-	-	-	-
>Glyma20g36850.1|PACid:26339666	Glyma_seq55268		-	Y (0.716 | 1-51)	C	1	V5_BLAST_0.9SELF0.4OUT-REDO4-Cluster_164342	V5_UCLUSTfixed_0.90-Cluster_97506	-	-	-	-
>Glyma20g01505.1|PACid:26339669	Glyma_seq55270	F:GO:0016787; P:GO:0006541	P:GO:0008152;P:GO:0044763;P:GO:0044710;P:GO:0009987;F:GO:0016787	Y (0.975 | 1-42)	C	1	V5_BLAST_0.9SELF0.4OUT-REDO4-Cluster_40910	V5_UCLUSTfixed_0.90-Cluster_95808	-	-	-	-
>Glyma20g34480.2|PACid:26339670	Glyma_seq55271		-	Y (0.967 | 1-49)	C	1	V5_BLAST_0.9SELF0.4OUT-REDO4-Cluster_72927	V5_UCLUSTfixed_0.90-Cluster_54819	-	-	-	-
>Glyma20g20020.1|PACid:26339689	Glyma_seq55290	F:GO:0005515	F:GO:0005515	Y (1.0 | 1-25)	C	1	V5_BLAST_0.9SELF0.4OUT-REDO4-Cluster_55323	V5_UCLUSTfixed_0.90-Cluster_21502	-	-	-	-
>Glyma20g23760.1|PACid:26339740	Glyma_seq55341	P:GO:0045454; F:GO:0016209; F:GO:0016491; P:GO:0055114; F:GO:0015035; F:GO:0009055; P:GO:0006662	P:GO:0019725;F:GO:0003824;P:GO:0008152;P:GO:0044710	Y (0.993 | 1-52)	C	1	V5_BLAST_0.9SELF0.4OUT-REDO4-Cluster_162533	V5_UCLUSTfixed_0.90-Cluster_95950	-	-	-	-
>Glyma0448s00210.1|PACid:26339827	Glyma_seq55428	F:GO:0003723; F:GO:0009982; P:GO:0001522; P:GO:0009451	F:GO:0003723;F:GO:0003824;P:GO:0006139	Y (1.0 | 1-41)	C	1	V5_BLAST_0.9SELF0.4OUT-REDO4-Cluster_169818	V5_UCLUSTfixed_0.90-Cluster_102524	-	-	-	-
>Glyma0823s00210.1|PACid:26339834	Glyma_seq55435		-	Y (0.915 | 1-39)	C	1	V5_BLAST_0.9SELF0.4OUT-REDO4-Cluster_41692	V5_UCLUSTfixed_0.90-Cluster_16796	-	-	-	-
>Glyma09g38550.1|PACid:26339839	Glyma_seq55440	F:GO:0016787; P:GO:0008299; F:GO:0004452	P:GO:0006629;P:GO:0009058;P:GO:0044763;P:GO:0044711;P:GO:0009987;F:GO:0016787	Y (0.995 | 1-23)	C	1	V5_BLAST_0.9SELF0.4OUT-REDO4-Cluster_169422	V5_UCLUSTfixed_0.90-Cluster_102191	-	-	-	-
>Glyma09g09460.1|PACid:26339847	Glyma_seq55448		-	Y (0.999 | 1-24)	C	1	V5_BLAST_0.9SELF0.4OUT-REDO4-Cluster_166207	V5_UCLUSTfixed_0.90-Cluster_54132	-	-	-	-
>Glyma09g02230.3|PACid:26339853	Glyma_seq55454		-	Y (0.855 | 1-49)	C	1	V5_BLAST_0.9SELF0.4OUT-REDO4-Cluster_44343	V5_UCLUSTfixed_0.90-Cluster_93758	-	UniqueCluster_60	-	X
>Glyma09g21300.1|PACid:26339875	Glyma_seq55476	F:GO:0003677; F:GO:0003918; F:GO:0005524; P:GO:0006265; C:GO:0005694; F:GO:0003916	F:GO:0000166;F:GO:0003677;P:GO:0016043;P:GO:0006259;C:GO:0005622;F:GO:0016787	Y (0.997 | 1-33)	C	1	V5_BLAST_0.9SELF0.4OUT-REDO4-Cluster_168159	V5_UCLUSTfixed_0.90-Cluster_98469	-	-	-	-
>Glyma09g30320.1|PACid:26339881	Glyma_seq55482	F:GO:0004152; P:GO:0006222; P:GO:0055114	F:GO:0003824;P:GO:0009058;P:GO:0044711;P:GO:0006139	Y (0.981 | 1-34)	C	1	V5_BLAST_0.9SELF0.4OUT-REDO4-Cluster_163138	V5_UCLUSTfixed_0.90-Cluster_96563	-	-	-	-
>Glyma09g02500.2|PACid:26339913	Glyma_seq55514		-	Y (1.0 | 1-61)	C	1	V5_BLAST_0.9SELF0.4OUT-REDO4-Cluster_154817	V5_UCLUSTfixed_0.90-Cluster_90453	-	-	-	-
>Glyma09g02500.1|PACid:26339914	Glyma_seq55515		-	Y (1.0 | 1-61)	C	1	V5_BLAST_0.9SELF0.4OUT-REDO4-Cluster_154817	V5_UCLUSTfixed_0.90-Cluster_90453	-	-	-	-
>Glyma09g01130.1|PACid:26339915	Glyma_seq55516	P:GO:0007585; P:GO:0055114; C:GO:0005740	P:GO:0008152;C:GO:0005739;P:GO:0044710	Y (1.0 | 1-41)	C	1	V5_BLAST_0.9SELF0.4OUT-REDO4-Cluster_164496	V5_UCLUSTfixed_0.90-Cluster_97974	-	-	-	-
>Glyma09g01130.2|PACid:26339916	Glyma_seq55517	P:GO:0007585; P:GO:0055114; C:GO:0005740	P:GO:0008152;C:GO:0005739;P:GO:0044710	Y (1.0 | 1-41)	C	1	V5_BLAST_0.9SELF0.4OUT-REDO4-Cluster_164496	V5_UCLUSTfixed_0.90-Cluster_97974	-	-	-	-
>Glyma09g33600.2|PACid:26339963	Glyma_seq55564		-	Y (0.896 | 1-29)	C	1	V5_BLAST_0.9SELF0.4OUT-REDO4-Cluster_164943	V5_UCLUSTfixed_0.90-Cluster_54370	-	-	-	-
>Glyma09g02945.1|PACid:26339968	Glyma_seq55569	F:GO:0005515	F:GO:0005515	Y (0.849 | 1-36)	C	1	V5_BLAST_0.9SELF0.4OUT-REDO4-Cluster_168388	V5_UCLUSTfixed_0.90-Cluster_60165	-	-	-	-
>Glyma09g06740.2|PACid:26339974	Glyma_seq55575		-	Y (0.68 | 1-21)	C	1	V5_BLAST_0.9SELF0.4OUT-REDO4-Cluster_53897	V5_UCLUSTfixed_0.90-Cluster_54979	-	-	-	-
>Glyma09g06740.3|PACid:26339975	Glyma_seq55576		-	Y (0.68 | 1-21)	C	1	V5_BLAST_0.9SELF0.4OUT-REDO4-Cluster_53897	V5_UCLUSTfixed_0.90-Cluster_54979	-	-	-	-
>Glyma09g28050.1|PACid:26339978	Glyma_seq55579	P:GO:0019538	P:GO:0019538	Y (0.984 | 1-76)	C	1	V5_BLAST_0.9SELF0.4OUT-REDO4-Cluster_163078	V5_UCLUSTfixed_0.90-Cluster_96501	-	-	-	-
>Glyma09g01940.2|PACid:26339998	Glyma_seq55599		-	Y (0.999 | 1-51)	C	1	V5_BLAST_0.9SELF0.4OUT-REDO4-Cluster_168972	V5_UCLUSTfixed_0.90-Cluster_98906	-	-	-	-
>Glyma09g38490.1|PACid:26340072	Glyma_seq55673		-	Y (0.999 | 1-42)	C	1	V5_BLAST_0.9SELF0.4OUT-REDO4-Cluster_163720	V5_UCLUSTfixed_0.90-Cluster_97176	-	-	-	-
>Glyma09g38440.1|PACid:26340074	Glyma_seq55675		-	Y (0.998 | 1-28)	C	1	V5_BLAST_0.9SELF0.4OUT-REDO4-Cluster_163722	V5_UCLUSTfixed_0.90-Cluster_97178	-	-	-	-
>Glyma09g38440.2|PACid:26340075	Glyma_seq55676		-	Y (0.998 | 1-28)	C	1	V5_BLAST_0.9SELF0.4OUT-REDO4-Cluster_41202	V5_UCLUSTfixed_0.90-Cluster_97178	-	-	-	-
>Glyma09g38510.1|PACid:26340125	Glyma_seq55726	F:GO:0003824	F:GO:0003824	Y (0.994 | 1-68)	C	1	V5_BLAST_0.9SELF0.4OUT-REDO4-Cluster_169294	V5_UCLUSTfixed_0.90-Cluster_97175	-	-	-	-
>Glyma09g03720.1|PACid:26340134	Glyma_seq55735		-	Y (0.998 | 1-29)	C	1	V5_BLAST_0.9SELF0.4OUT-REDO4-Cluster_48113	V5_UCLUSTfixed_0.90-Cluster_53962	-	-	-	-
>Glyma09g03720.2|PACid:26340135	Glyma_seq55736		-	Y (0.998 | 1-29)	C	1	V5_BLAST_0.9SELF0.4OUT-REDO4-Cluster_48113	V5_UCLUSTfixed_0.90-Cluster_53962	-	-	-	-
>Glyma09g34090.1|PACid:26340183	Glyma_seq55784	F:GO:0003854; F:GO:0016616; P:GO:0006694; P:GO:0055114; F:GO:0003824; F:GO:0050662; P:GO:0044237	F:GO:0003824;P:GO:0006629;P:GO:0009058;P:GO:0044711;F:GO:0005488;P:GO:0009987	Y (0.998 | 1-41)	C	1	V5_BLAST_0.9SELF0.4OUT-REDO4-Cluster_166097	V5_UCLUSTfixed_0.90-Cluster_99236	-	-	-	-
>Glyma09g39020.2|PACid:26340206	Glyma_seq55807		-	Y (0.971 | 1-62)	C	1	V5_BLAST_0.9SELF0.4OUT-REDO4-Cluster_168668	V5_UCLUSTfixed_0.90-Cluster_96460	-	-	-	-
>Glyma09g06570.1|PACid:26340207	Glyma_seq55808	F:GO:0004190; P:GO:0006508	P:GO:0019538;F:GO:0016787	Y (0.799 | 1-54)	C	1	V5_BLAST_0.9SELF0.4OUT-REDO4-Cluster_155078	V5_UCLUSTfixed_0.90-Cluster_55065	UniqueCluster_362	-	-	X
>Glyma09g08131.1|PACid:26340250	Glyma_seq55851		-	Y (0.996 | 1-22)	C	1	V5_BLAST_0.9SELF0.4OUT-REDO4-Cluster_154834	V5_UCLUSTfixed_0.90-Cluster_90466	-	-	UniqueCluster_2973	X
>Glyma09g36120.1|PACid:26340259	Glyma_seq55860	F:GO:0003723; F:GO:0003735; P:GO:0006412; C:GO:0015934	F:GO:0003723;F:GO:0005198;C:GO:0005840;P:GO:0006412	Y (1.0 | 1-41)	C	1	V5_BLAST_0.9SELF0.4OUT-REDO4-Cluster_162807	V5_UCLUSTfixed_0.90-Cluster_96229	-	-	-	-
>Glyma09g23110.1|PACid:26340273	Glyma_seq55874		-	Y (0.994 | 1-36)	C	1	V5_BLAST_0.9SELF0.4OUT-REDO4-Cluster_163101	V5_UCLUSTfixed_0.90-Cluster_96529	-	-	-	-
>Glyma09g01570.1|PACid:26340286	Glyma_seq55887		-	Y (0.993 | 1-51)	C	1	V5_BLAST_0.9SELF0.4OUT-REDO4-Cluster_40679	V5_UCLUSTfixed_0.90-Cluster_103259	-	-	-	-
>Glyma09g36020.2|PACid:26340292	Glyma_seq55893	P:GO:0006281; C:GO:0005622; F:GO:0004518	F:GO:0004518;P:GO:0006259;P:GO:0006950;C:GO:0005622	Y (0.973 | 1-22)	C	1	V5_BLAST_0.9SELF0.4OUT-REDO4-Cluster_170406	V5_UCLUSTfixed_0.90-Cluster_96226	-	-	-	-
>Glyma09g36020.1|PACid:26340293	Glyma_seq55894	P:GO:0006281; C:GO:0005622; F:GO:0004518	F:GO:0004518;P:GO:0006259;P:GO:0006950;C:GO:0005622	Y (0.973 | 1-22)	C	1	V5_BLAST_0.9SELF0.4OUT-REDO4-Cluster_170406	V5_UCLUSTfixed_0.90-Cluster_96226	-	-	-	-
>Glyma09g41100.1|PACid:26340304	Glyma_seq55905	C:GO:0016020	C:GO:0016020	Y (0.987 | 1-42)	C	1	V5_BLAST_0.9SELF0.4OUT-REDO4-Cluster_164204	V5_UCLUSTfixed_0.90-Cluster_97680	-	-	-	-
>Glyma09g31600.2|PACid:26340311	Glyma_seq55912		-	Y (0.968 | 1-49)	C	1	V5_BLAST_0.9SELF0.4OUT-REDO4-Cluster_163148	V5_UCLUSTfixed_0.90-Cluster_54906	-	-	-	-
>Glyma09g02800.1|PACid:26340364	Glyma_seq55965	F:GO:0016491; P:GO:0055114	F:GO:0003824;P:GO:0008152;P:GO:0044710	Y (0.989 | 1-30)	C	1	V5_BLAST_0.9SELF0.4OUT-REDO4-Cluster_162523	V5_UCLUSTfixed_0.90-Cluster_97204	-	-	-	-
>Glyma09g41150.1|PACid:26340365	Glyma_seq55966	F:GO:0003746; P:GO:0006414; P:GO:0043043; C:GO:0005737	C:GO:0005737;F:GO:0008135	Y (0.999 | 1-51)	C	1	V5_BLAST_0.9SELF0.4OUT-REDO4-Cluster_164203	V5_UCLUSTfixed_0.90-Cluster_97679	-	-	-	-
>Glyma09g00720.1|PACid:26340370	Glyma_seq55971		-	Y (1.0 | 1-24)	C	1	V5_BLAST_0.9SELF0.4OUT-REDO4-Cluster_164679	V5_UCLUSTfixed_0.90-Cluster_99130	-	-	-	-
>Glyma09g33320.2|PACid:26340396	Glyma_seq55997	F:GO:0016624; P:GO:0008152; F:GO:0003824	F:GO:0003824;P:GO:0008152	Y (0.983 | 1-25)	C	1	V5_BLAST_0.9SELF0.4OUT-REDO4-Cluster_164452	V5_UCLUSTfixed_0.90-Cluster_99888	-	-	-	-
>Glyma09g33320.3|PACid:26340397	Glyma_seq55998	F:GO:0016624; P:GO:0008152; F:GO:0003824	F:GO:0003824;P:GO:0008152	Y (0.983 | 1-25)	C	1	V5_BLAST_0.9SELF0.4OUT-REDO4-Cluster_164452	V5_UCLUSTfixed_0.90-Cluster_99888	-	-	-	-
>Glyma09g24670.1|PACid:26340448	Glyma_seq56049	F:GO:0000166; F:GO:0004812; F:GO:0005524; P:GO:0006418; C:GO:0005737; F:GO:0004827; P:GO:0006433; P:GO:0006412	F:GO:0000166;F:GO:0003824;C:GO:0005737;P:GO:0006139;P:GO:0006412	Y (0.993 | 1-40)	C	1	V5_BLAST_0.9SELF0.4OUT-REDO4-Cluster_170924	V5_UCLUSTfixed_0.90-Cluster_98787	-	-	-	-
>Glyma09g38520.1|PACid:26340466	Glyma_seq56067	F:GO:0008270; F:GO:0016787; F:GO:0008703; P:GO:0009231; P:GO:0055114	P:GO:0009058;P:GO:0044763;F:GO:0005488;P:GO:0044711;P:GO:0009987;F:GO:0016787	Y (0.994 | 1-29)	C	1	V5_BLAST_0.9SELF0.4OUT-REDO4-Cluster_163719	V5_UCLUSTfixed_0.90-Cluster_97174	-	-	-	-
>Glyma09g01330.3|PACid:26340482	Glyma_seq56083	F:GO:0005515	F:GO:0005515	Y (0.929 | 1-52)	C	1	V5_BLAST_0.9SELF0.4OUT-REDO4-Cluster_127079	V5_UCLUSTfixed_0.90-Cluster_54746	UniqueCluster_1926	-	-	X
>Glyma09g01330.4|PACid:26340483	Glyma_seq56084	F:GO:0005515	F:GO:0005515	Y (0.929 | 1-52)	C	1	V5_BLAST_0.9SELF0.4OUT-REDO4-Cluster_127079	V5_UCLUSTfixed_0.90-Cluster_54746	UniqueCluster_1926	-	-	X
>Glyma09g33700.2|PACid:26340577	Glyma_seq56178		-	Y (0.804 | 1-42)	C	1	V5_BLAST_0.9SELF0.4OUT-REDO4-Cluster_158474	V5_UCLUSTfixed_0.90-Cluster_99679	-	-	UniqueCluster_129	X
>Glyma09g41311.1|PACid:26340587	Glyma_seq56188		-	Y (0.899 | 1-52)	C	1	V5_BLAST_0.9SELF0.4OUT-REDO4-Cluster_163859	V5_UCLUSTfixed_0.90-Cluster_97328	-	-	UniqueCluster_3076	X
>Glyma09g07880.1|PACid:26340600	Glyma_seq56201	P:GO:0015979; C:GO:0009523; C:GO:0016020	C:GO:0016020;P:GO:0015979;C:GO:0009579	Y (0.998 | 1-39)	C	1	V5_BLAST_0.9SELF0.4OUT-REDO4-Cluster_41303	V5_UCLUSTfixed_0.90-Cluster_97093	-	-	-	-
>Glyma09g40240.1|PACid:26340679	Glyma_seq56280		-	Y (0.998 | 1-26)	C	1	V5_BLAST_0.9SELF0.4OUT-REDO4-Cluster_168804	V5_UCLUSTfixed_0.90-Cluster_101683	-	-	-	-
>Glyma09g38610.1|PACid:26340728	Glyma_seq56329	P:GO:0015979; C:GO:0009522; C:GO:0009538	C:GO:0016020;P:GO:0015979;C:GO:0009579	Y (1.0 | 1-41)	C	1	V5_BLAST_0.9SELF0.4OUT-REDO4-Cluster_163718	V5_UCLUSTfixed_0.90-Cluster_97173	-	-	-	-
>Glyma09g04810.1|PACid:26340732	Glyma_seq56333		-	Y (0.982 | 1-75)	C	1	V5_BLAST_0.9SELF0.4OUT-REDO4-Cluster_55272	V5_UCLUSTfixed_0.90-Cluster_93587	-	-	-	-
>Glyma09g08883.1|PACid:26340735	Glyma_seq56336	F:GO:0005515	F:GO:0005515	Y (0.917 | 1-51)	C	1	V5_BLAST_0.9SELF0.4OUT-REDO4-Cluster_39234	V5_UCLUSTfixed_0.90-Cluster_16187	-	-	-	-
>Glyma09g00780.1|PACid:26340738	Glyma_seq56339		-	Y (0.934 | 1-26)	C	1	V5_BLAST_0.9SELF0.4OUT-REDO4-Cluster_164679	V5_UCLUSTfixed_0.90-Cluster_98151	-	-	-	-
>Glyma09g09190.1|PACid:26340779	Glyma_seq56380		-	Y (1.0 | 1-61)	C	1	V5_BLAST_0.9SELF0.4OUT-REDO4-Cluster_162570	V5_UCLUSTfixed_0.90-Cluster_95984	-	-	-	-
>Glyma09g30770.1|PACid:26340793	Glyma_seq56394	F:GO:0008270; C:GO:0005622	F:GO:0005488;C:GO:0005622	Y (0.99 | 1-30)	C	1	V5_BLAST_0.9SELF0.4OUT-REDO4-Cluster_165445	V5_UCLUSTfixed_0.90-Cluster_73436	-	-	-	-
>Glyma09g24125.1|PACid:26340813	Glyma_seq56414		-	Y (0.986 | 1-37)	C	1	V5_BLAST_0.9SELF0.4OUT-REDO4-Cluster_42053	V5_UCLUSTfixed_0.90-Cluster_16948	-	-	-	-
>Glyma09g24705.1|PACid:26340865	Glyma_seq56466	F:GO:0031072	F:GO:0005515	Y (1.0 | 1-32)	C	1	V5_BLAST_0.9SELF0.4OUT-REDO4-Cluster_163936	V5_UCLUSTfixed_0.90-Cluster_97203	-	-	-	-
>Glyma09g36200.2|PACid:26340873	Glyma_seq56474	F:GO:0016491; F:GO:0016706; P:GO:0055114	F:GO:0003824;P:GO:0008152;P:GO:0044710	Y (0.983 | 1-55)	C	1	V5_BLAST_0.9SELF0.4OUT-REDO4-Cluster_162580	V5_UCLUSTfixed_0.90-Cluster_96001	-	-	-	-
>Glyma09g36200.1|PACid:26340874	Glyma_seq56475	F:GO:0016491; F:GO:0016706; P:GO:0055114	F:GO:0003824;P:GO:0008152;P:GO:0044710	Y (0.983 | 1-55)	C	1	V5_BLAST_0.9SELF0.4OUT-REDO4-Cluster_162580	V5_UCLUSTfixed_0.90-Cluster_96001	-	-	-	-
>Glyma09g02440.1|PACid:26340876	Glyma_seq56477		-	Y (0.986 | 1-40)	C	1	V5_BLAST_0.9SELF0.4OUT-REDO4-Cluster_169875	V5_UCLUSTfixed_0.90-Cluster_101534	-	-	-	-
>Glyma09g27230.1|PACid:26340886	Glyma_seq56487		-	Y (0.996 | 1-37)	C	1	V5_BLAST_0.9SELF0.4OUT-REDO4-Cluster_163084	V5_UCLUSTfixed_0.90-Cluster_96508	-	-	-	-
>Glyma09g08630.1|PACid:26340893	Glyma_seq56492	P:GO:0015979; C:GO:0009523; C:GO:0016020	C:GO:0016020;P:GO:0015979;C:GO:0009579	Y (0.999 | 1-61)	C	1	V5_BLAST_0.9SELF0.4OUT-REDO4-Cluster_163644	V5_UCLUSTfixed_0.90-Cluster_73656	-	-	-	-
>Glyma09g35630.1|PACid:26340897	Glyma_seq56496		-	Y (0.925 | 1-26)	C	1	V5_BLAST_0.9SELF0.4OUT-REDO4-Cluster_168836	V5_UCLUSTfixed_0.90-Cluster_79589	-	-	-	-
>Glyma09g30680.3|PACid:26340932	Glyma_seq56531		-	Y (0.897 | 1-29)	C	1	V5_BLAST_0.9SELF0.4OUT-REDO4-Cluster_53360	V5_UCLUSTfixed_0.90-Cluster_55361	-	-	-	-
>Glyma09g38810.1|PACid:26340933	Glyma_seq56532		-	Y (0.99 | 1-25)	C	1	V5_BLAST_0.9SELF0.4OUT-REDO4-Cluster_164089	V5_UCLUSTfixed_0.90-Cluster_53046	-	-	-	-
>Glyma09g39390.1|PACid:26340967	Glyma_seq56566	F:GO:0003824; F:GO:0030170; P:GO:0008152	F:GO:0003824;P:GO:0008152;F:GO:0005488	Y (0.971 | 1-24)	C	1	V5_BLAST_0.9SELF0.4OUT-REDO4-Cluster_167981	V5_UCLUSTfixed_0.90-Cluster_101014	-	-	-	-
>Glyma09g39390.2|PACid:26340968	Glyma_seq56567	F:GO:0003824; F:GO:0030170; P:GO:0008152	F:GO:0003824;P:GO:0008152;F:GO:0005488	Y (0.971 | 1-24)	C	1	V5_BLAST_0.9SELF0.4OUT-REDO4-Cluster_167981	V5_UCLUSTfixed_0.90-Cluster_101014	-	-	-	-
>Glyma09g39420.1|PACid:26340979	Glyma_seq56578		-	Y (0.956 | 1-30)	C	1	V5_BLAST_0.9SELF0.4OUT-REDO4-Cluster_168264	V5_UCLUSTfixed_0.90-Cluster_101238	-	-	-	-
>Glyma09g28880.1|PACid:26340996	Glyma_seq56595		-	Y (0.846 | 1-61)	C	1	V5_BLAST_0.9SELF0.4OUT-REDO4-Cluster_168282	V5_UCLUSTfixed_0.90-Cluster_54962	-	-	-	-
>Glyma09g00750.1|PACid:26341021	Glyma_seq56620		-	Y (1.0 | 1-33)	C	1	V5_BLAST_0.9SELF0.4OUT-REDO4-Cluster_164679	V5_UCLUSTfixed_0.90-Cluster_99130	-	-	-	-
>Glyma09g40830.1|PACid:26341028	Glyma_seq56627		-	Y (0.995 | 1-36)	C	1	V5_BLAST_0.9SELF0.4OUT-REDO4-Cluster_164161	V5_UCLUSTfixed_0.90-Cluster_97650	-	-	-	-
>Glyma09g09110.1|PACid:26341030	Glyma_seq56629	F:GO:0003735; P:GO:0006412; C:GO:0005622; C:GO:0005840	F:GO:0005198;C:GO:0005840;P:GO:0006412	Y (0.977 | 1-45)	C	1	V5_BLAST_0.9SELF0.4OUT-REDO4-Cluster_163791	V5_UCLUSTfixed_0.90-Cluster_97253	-	-	-	-
>Glyma09g27213.1|PACid:26341063	Glyma_seq56662	F:GO:0005524; F:GO:0016887; F:GO:0042626; P:GO:0006810; P:GO:0055085; C:GO:0016021	F:GO:0000166;C:GO:0016020;P:GO:0006810;F:GO:0005215;F:GO:0016787	Y (0.951 | 1-41)	C	1	V5_BLAST_0.9SELF0.4OUT-REDO4-Cluster_165387	V5_UCLUSTfixed_0.90-Cluster_98781	-	-	-	-
>Glyma09g30732.1|PACid:26341073	Glyma_seq56672		-	Y (0.832 | 1-29)	C	1	V5_BLAST_0.9SELF0.4OUT-REDO4-Cluster_53360	V5_UCLUSTfixed_0.90-Cluster_55361	-	-	-	-
>Glyma09g25500.1|PACid:26341097	Glyma_seq56696	F:GO:0003735; F:GO:0019843; P:GO:0006412; C:GO:0005840	F:GO:0003723;F:GO:0005198;C:GO:0005840;P:GO:0006412	Y (0.958 | 1-27)	C	1	V5_BLAST_0.9SELF0.4OUT-REDO4-Cluster_162677	V5_UCLUSTfixed_0.90-Cluster_96099	-	-	-	-
>Glyma09g40470.2|PACid:26341098	Glyma_seq56697	F:GO:0003777; F:GO:0005524; P:GO:0007018; F:GO:0005515	F:GO:0000166;F:GO:0005515;P:GO:0044763;P:GO:0009987;F:GO:0003774	Y (0.826 | 1-88)	C	1	V5_BLAST_0.9SELF0.4OUT-REDO4-Cluster_168217	V5_UCLUSTfixed_0.90-Cluster_101196	-	-	-	-
>Glyma09g37020.1|PACid:26341134	Glyma_seq56733	F:GO:0030170; P:GO:0006520; F:GO:0016829	F:GO:0003824;P:GO:0008152;P:GO:0044763;F:GO:0005488;P:GO:0044710;P:GO:0009987	Y (0.996 | 1-72)	C	1	V5_BLAST_0.9SELF0.4OUT-REDO4-Cluster_170081	V5_UCLUSTfixed_0.90-Cluster_91434	-	-	-	-
>Glyma09g37020.4|PACid:26341135	Glyma_seq56734	F:GO:0030170; P:GO:0006520; F:GO:0016829	F:GO:0003824;P:GO:0008152;P:GO:0044763;F:GO:0005488;P:GO:0044710;P:GO:0009987	Y (0.996 | 1-72)	C	1	V5_BLAST_0.9SELF0.4OUT-REDO4-Cluster_170081	V5_UCLUSTfixed_0.90-Cluster_91434	-	-	-	-
>Glyma09g37020.5|PACid:26341136	Glyma_seq56735	F:GO:0030170; P:GO:0006520; F:GO:0016829	F:GO:0003824;P:GO:0008152;P:GO:0044763;F:GO:0005488;P:GO:0044710;P:GO:0009987	Y (0.996 | 1-72)	C	1	V5_BLAST_0.9SELF0.4OUT-REDO4-Cluster_170081	V5_UCLUSTfixed_0.90-Cluster_91434	-	-	-	-
>Glyma09g35670.1|PACid:26341139	Glyma_seq56738	P:GO:0009116; P:GO:0008152; P:GO:0009113; F:GO:0004044	P:GO:0009058;P:GO:0044711;F:GO:0016740;P:GO:0006139	Y (0.975 | 1-21)	C	1	V5_BLAST_0.9SELF0.4OUT-REDO4-Cluster_169868	V5_UCLUSTfixed_0.90-Cluster_96995	-	-	-	-
>Glyma09g07290.2|PACid:26341149	Glyma_seq56748		-	Y (0.983 | 1-22)	C	1	V5_BLAST_0.9SELF0.4OUT-REDO4-Cluster_52945	V5_UCLUSTfixed_0.90-Cluster_55361	-	-	-	-
>Glyma09g07290.3|PACid:26341150	Glyma_seq56749		-	Y (0.983 | 1-22)	C	1	V5_BLAST_0.9SELF0.4OUT-REDO4-Cluster_52945	V5_UCLUSTfixed_0.90-Cluster_55361	-	-	-	-
>Glyma09g36140.1|PACid:26341151	Glyma_seq56750	F:GO:0000049	F:GO:0003723	Y (1.0 | 1-22)	C	1	V5_BLAST_0.9SELF0.4OUT-REDO4-Cluster_164974	V5_UCLUSTfixed_0.90-Cluster_97366	-	-	-	-
>Glyma09g01420.1|PACid:26341166	Glyma_seq56765	F:GO:0004797; F:GO:0005524	F:GO:0000166;F:GO:0016301	Y (0.998 | 1-41)	C	1	V5_BLAST_0.9SELF0.4OUT-REDO4-Cluster_167625	V5_UCLUSTfixed_0.90-Cluster_100754	-	-	-	-
>Glyma09g01420.2|PACid:26341167	Glyma_seq56766	F:GO:0004797; F:GO:0005524	F:GO:0000166;F:GO:0016301	Y (0.998 | 1-41)	C	1	V5_BLAST_0.9SELF0.4OUT-REDO4-Cluster_167625	V5_UCLUSTfixed_0.90-Cluster_100754	-	-	-	-
>Glyma09g09236.1|PACid:26341195	Glyma_seq56794		-	Y (0.832 | 1-52)	C	1	V5_BLAST_0.9SELF0.4OUT-REDO4-Cluster_56269	V5_UCLUSTfixed_0.90-Cluster_93604	-	UniqueCluster_1150	-	X
>Glyma09g02960.1|PACid:26341217	Glyma_seq56816	F:GO:0004399; F:GO:0008270; F:GO:0051287; P:GO:0000105; P:GO:0055114	F:GO:0000166;F:GO:0003824;P:GO:0009058;P:GO:0044763;P:GO:0044711;P:GO:0009987	Y (0.955 | 1-41)	C	1	V5_BLAST_0.9SELF0.4OUT-REDO4-Cluster_168388	V5_UCLUSTfixed_0.90-Cluster_99037	-	-	-	-
>Glyma09g38380.1|PACid:26341230	Glyma_seq56829	F:GO:0003747; P:GO:0006415; F:GO:0016149; C:GO:0005737	C:GO:0005737;P:GO:0016043;F:GO:0008135	Y (0.999 | 1-51)	C	1	V5_BLAST_0.9SELF0.4OUT-REDO4-Cluster_170005	V5_UCLUSTfixed_0.90-Cluster_97179	-	-	-	-
>Glyma09g32240.3|PACid:26341252	Glyma_seq56851		-	Y (1.0 | 1-22)	C	1	V5_BLAST_0.9SELF0.4OUT-REDO4-Cluster_163104	V5_UCLUSTfixed_0.90-Cluster_55201	-	-	-	-
>Glyma09g32240.4|PACid:26341253	Glyma_seq56852		-	Y (1.0 | 1-22)	C	1	V5_BLAST_0.9SELF0.4OUT-REDO4-Cluster_163104	V5_UCLUSTfixed_0.90-Cluster_55201	-	-	-	-
>Glyma09g37180.1|PACid:26341276	Glyma_seq56875	P:GO:0006412; C:GO:0005840; C:GO:0005622; F:GO:0003735	F:GO:0005198;C:GO:0005840;P:GO:0006412	Y (0.997 | 1-48)	C	1	V5_BLAST_0.9SELF0.4OUT-REDO4-Cluster_162965	V5_UCLUSTfixed_0.90-Cluster_96391	-	-	-	-
>Glyma09g07640.1|PACid:26341286	Glyma_seq56885		-	Y (0.708 | 1-78)	C	1	V5_BLAST_0.9SELF0.4OUT-REDO4-Cluster_41519	V5_UCLUSTfixed_0.90-Cluster_95973	-	-	-	-
>Glyma09g30621.1|PACid:26341341	Glyma_seq56940		-	Y (0.897 | 1-29)	C	1	V5_BLAST_0.9SELF0.4OUT-REDO4-Cluster_162880	V5_UCLUSTfixed_0.90-Cluster_55361	UniqueCluster_730	-	-	X
>Glyma09g29840.1|PACid:26341357	Glyma_seq56956	F:GO:0016161; P:GO:0000272	P:GO:0005975;P:GO:0009056;F:GO:0016787	Y (0.966 | 1-49)	C	1	V5_BLAST_0.9SELF0.4OUT-REDO4-Cluster_169607	V5_UCLUSTfixed_0.90-Cluster_102351	-	-	-	-
>Glyma09g38176.1|PACid:26341359	Glyma_seq56958		-	Y (0.934 | 1-41)	C	1	V5_BLAST_0.9SELF0.4OUT-REDO4-Cluster_164157	V5_UCLUSTfixed_0.90-Cluster_97646	-	-	-	-
>Glyma09g38176.2|PACid:26341360	Glyma_seq56959		-	Y (0.934 | 1-41)	C	1	V5_BLAST_0.9SELF0.4OUT-REDO4-Cluster_164157	V5_UCLUSTfixed_0.90-Cluster_97646	-	-	-	-
>Glyma09g28230.1|PACid:26341366	Glyma_seq56965	F:GO:0003723	F:GO:0003723	Y (0.646 | 1-92)	C	1	V5_BLAST_0.9SELF0.4OUT-REDO4-Cluster_162982	V5_UCLUSTfixed_0.90-Cluster_98878	-	-	-	-
>Glyma09g25903.1|PACid:26341413	Glyma_seq57012		-	Y (0.821 | 1-61)	C	1	V5_BLAST_0.9SELF0.4OUT-REDO4-Cluster_55962	V5_UCLUSTfixed_0.90-Cluster_21736	-	-	-	-
>Glyma09g00950.1|PACid:26341450	Glyma_seq57049		-	Y (0.992 | 1-49)	C	1	V5_BLAST_0.9SELF0.4OUT-REDO4-Cluster_167286	V5_UCLUSTfixed_0.90-Cluster_100463	-	-	-	-
>Glyma09g06230.1|PACid:26341451	Glyma_seq57050		-	Y (0.948 | 1-32)	C	1	V5_BLAST_0.9SELF0.4OUT-REDO4-Cluster_162630	V5_UCLUSTfixed_0.90-Cluster_96052	-	-	-	-
>Glyma09g32350.1|PACid:26341555	Glyma_seq57154		-	Y (0.998 | 1-81)	C	1	V5_BLAST_0.9SELF0.4OUT-REDO4-Cluster_162577	V5_UCLUSTfixed_0.90-Cluster_95995	-	-	-	-
>Glyma09g35040.1|PACid:26341570	Glyma_seq57169		-	Y (0.992 | 1-29)	C	1	V5_BLAST_0.9SELF0.4OUT-REDO4-Cluster_169147	V5_UCLUSTfixed_0.90-Cluster_101959	-	-	-	-
>Glyma09g35040.3|PACid:26341572	Glyma_seq57171		-	Y (0.992 | 1-29)	C	1	V5_BLAST_0.9SELF0.4OUT-REDO4-Cluster_169147	V5_UCLUSTfixed_0.90-Cluster_101959	-	-	-	-
>Glyma09g35040.2|PACid:26341573	Glyma_seq57172		-	Y (0.992 | 1-29)	C	1	V5_BLAST_0.9SELF0.4OUT-REDO4-Cluster_169147	V5_UCLUSTfixed_0.90-Cluster_101959	-	-	-	-
>Glyma09g39170.3|PACid:26341582	Glyma_seq57181		-	Y (0.998 | 1-34)	C	1	V5_BLAST_0.9SELF0.4OUT-REDO4-Cluster_163027	V5_UCLUSTfixed_0.90-Cluster_101704	-	-	-	-
>Glyma09g39170.4|PACid:26341583	Glyma_seq57182		-	Y (0.998 | 1-34)	C	1	V5_BLAST_0.9SELF0.4OUT-REDO4-Cluster_163027	V5_UCLUSTfixed_0.90-Cluster_101704	-	-	-	-
>Glyma09g36110.1|PACid:26341585	Glyma_seq57184		-	Y (1.0 | 1-51)	C	1	V5_BLAST_0.9SELF0.4OUT-REDO4-Cluster_163915	V5_UCLUSTfixed_0.90-Cluster_97386	-	-	-	-
>Glyma09g31160.3|PACid:26341605	Glyma_seq57204		-	Y (0.925 | 1-38)	C	1	V5_BLAST_0.9SELF0.4OUT-REDO4-Cluster_169221	V5_UCLUSTfixed_0.90-Cluster_96573	-	-	-	-
>Glyma09g31160.4|PACid:26341606	Glyma_seq57205		-	Y (0.925 | 1-38)	C	1	V5_BLAST_0.9SELF0.4OUT-REDO4-Cluster_169221	V5_UCLUSTfixed_0.90-Cluster_96573	-	-	-	-
>Glyma09g33744.1|PACid:26341630	Glyma_seq57229		-	Y (1.0 | 1-26)	C	1	V5_BLAST_0.9SELF0.4OUT-REDO4-Cluster_41786	V5_UCLUSTfixed_0.90-Cluster_89535	-	UniqueCluster_2540	-	X
>Glyma09g35850.1|PACid:26341644	Glyma_seq57243		-	Y (0.982 | 1-40)	C	1	V5_BLAST_0.9SELF0.4OUT-REDO4-Cluster_163072	V5_UCLUSTfixed_0.90-Cluster_96495	-	-	-	-
>Glyma09g40000.1|PACid:26341649	Glyma_seq57248	F:GO:0000179; F:GO:0008649; P:GO:0000154	F:GO:0016740;P:GO:0006139	Y (0.991 | 1-23)	C	1	V5_BLAST_0.9SELF0.4OUT-REDO4-Cluster_166140	V5_UCLUSTfixed_0.90-Cluster_96437	-	-	-	-
>Glyma09g38760.1|PACid:26341691	Glyma_seq57290	F:GO:0009055; F:GO:0015035; P:GO:0045454	P:GO:0019725;F:GO:0003824	Y (0.98 | 1-27)	C	1	V5_BLAST_0.9SELF0.4OUT-REDO4-Cluster_166804	V5_UCLUSTfixed_0.90-Cluster_90327	-	-	-	-
>Glyma09g36480.3|PACid:26341729	Glyma_seq57328	F:GO:0003913; P:GO:0006281	F:GO:0003824;P:GO:0006259;P:GO:0006950	Y (0.999 | 1-51)	C	1	V5_BLAST_0.9SELF0.4OUT-REDO4-Cluster_170716	V5_UCLUSTfixed_0.90-Cluster_101288	-	-	-	-
>Glyma09g36480.4|PACid:26341730	Glyma_seq57329	F:GO:0003913; P:GO:0006281	F:GO:0003824;P:GO:0006259;P:GO:0006950	Y (0.999 | 1-51)	C	1	V5_BLAST_0.9SELF0.4OUT-REDO4-Cluster_170716	V5_UCLUSTfixed_0.90-Cluster_101288	-	-	-	-
>Glyma09g32840.1|PACid:26341744	Glyma_seq57343		-	Y (0.79 | 1-40)	C	1	V5_BLAST_0.9SELF0.4OUT-REDO4-Cluster_166176	V5_UCLUSTfixed_0.90-Cluster_99487	-	UniqueCluster_1373	-	X
>Glyma09g07250.1|PACid:26341755	Glyma_seq57354		-	Y (0.974 | 1-21)	C	1	V5_BLAST_0.9SELF0.4OUT-REDO4-Cluster_52948	V5_UCLUSTfixed_0.90-Cluster_55361	-	-	-	-
>Glyma09g13220.2|PACid:26341758	Glyma_seq57357	F:GO:0005524; F:GO:0019205; P:GO:0006139	F:GO:0000166;F:GO:0016301;P:GO:0006139	Y (0.959 | 1-57)	C	1	V5_BLAST_0.9SELF0.4OUT-REDO4-Cluster_162600	V5_UCLUSTfixed_0.90-Cluster_96021	-	-	-	-
>Glyma09g04010.1|PACid:26341774	Glyma_seq57373		-	Y (0.99 | 1-51)	C	1	V5_BLAST_0.9SELF0.4OUT-REDO4-Cluster_165977	V5_UCLUSTfixed_0.90-Cluster_97233	-	-	-	-
>Glyma09g08260.1|PACid:26341807	Glyma_seq57406	C:GO:0016020; P:GO:0009765	P:GO:0006091;C:GO:0016020;P:GO:0015979	Y (0.996 | 1-25)	C	1	V5_BLAST_0.9SELF0.4OUT-REDO4-Cluster_163271	V5_UCLUSTfixed_0.90-Cluster_96405	-	-	-	-
>Glyma09g08340.1|PACid:26341830	Glyma_seq57429	P:GO:0006457; C:GO:0005737	C:GO:0005737;P:GO:0009987	Y (0.998 | 1-46)	C	1	V5_BLAST_0.9SELF0.4OUT-REDO4-Cluster_165454	V5_UCLUSTfixed_0.90-Cluster_98836	-	-	-	-
>Glyma09g08340.2|PACid:26341831	Glyma_seq57430	P:GO:0006457; C:GO:0005737	C:GO:0005737;P:GO:0009987	Y (0.998 | 1-46)	C	1	V5_BLAST_0.9SELF0.4OUT-REDO4-Cluster_165454	V5_UCLUSTfixed_0.90-Cluster_98836	-	-	-	-
>Glyma09g31720.1|PACid:26341839	Glyma_seq57438		-	Y (0.999 | 1-41)	C	1	V5_BLAST_0.9SELF0.4OUT-REDO4-Cluster_39697	V5_UCLUSTfixed_0.90-Cluster_52899	-	-	-	-
>Glyma09g36900.5|PACid:26341879	Glyma_seq57478	F:GO:0005524; F:GO:0019205; P:GO:0006139; F:GO:0004017	F:GO:0000166;F:GO:0016301;P:GO:0006139	Y (1.0 | 1-61)	C	1	V5_BLAST_0.9SELF0.4OUT-REDO4-Cluster_162600	V5_UCLUSTfixed_0.90-Cluster_96021	-	-	-	-
>Glyma09g36900.6|PACid:26341880	Glyma_seq57479	F:GO:0005524; F:GO:0019205; P:GO:0006139; F:GO:0004017	F:GO:0000166;F:GO:0016301;P:GO:0006139	Y (1.0 | 1-61)	C	1	V5_BLAST_0.9SELF0.4OUT-REDO4-Cluster_162600	V5_UCLUSTfixed_0.90-Cluster_96021	-	-	-	-
>Glyma09g21900.2|PACid:26341885	Glyma_seq57484	F:GO:0010333; F:GO:0016829; P:GO:0008152; F:GO:0000287	F:GO:0003824;P:GO:0008152;F:GO:0005488	Y (1.0 | 1-27)	C	1	V5_BLAST_0.9SELF0.4OUT-REDO4-Cluster_41544	V5_UCLUSTfixed_0.90-Cluster_98349	-	-	-	-
>Glyma09g31980.1|PACid:26341921	Glyma_seq57520	P:GO:0055114	P:GO:0008152;P:GO:0044710	Y (0.996 | 1-62)	C	1	V5_BLAST_0.9SELF0.4OUT-REDO4-Cluster_164022	V5_UCLUSTfixed_0.90-Cluster_95999	-	-	-	-
>Glyma09g28590.1|PACid:26341928	Glyma_seq57527	F:GO:0016787; P:GO:0008152	P:GO:0008152;F:GO:0016787	Y (0.982 | 1-41)	C	1	V5_BLAST_0.9SELF0.4OUT-REDO4-Cluster_170157	V5_UCLUSTfixed_0.90-Cluster_99064	-	-	-	-
>Glyma09g30635.1|PACid:26341929	Glyma_seq57528		-	Y (0.897 | 1-29)	C	1	V5_BLAST_0.9SELF0.4OUT-REDO4-Cluster_162880	V5_UCLUSTfixed_0.90-Cluster_55361	UniqueCluster_730	-	-	X
>Glyma09g28200.1|PACid:26341967	Glyma_seq57566	C:GO:0016020; P:GO:0009765	P:GO:0006091;C:GO:0016020;P:GO:0015979	Y (0.998 | 1-51)	C	1	V5_BLAST_0.9SELF0.4OUT-REDO4-Cluster_163357	V5_UCLUSTfixed_0.90-Cluster_97916	-	-	-	-
>Glyma09g02450.3|PACid:26341976	Glyma_seq57575	P:GO:0008152; F:GO:0030170; P:GO:0006520	P:GO:0008152;P:GO:0044763;F:GO:0005488;P:GO:0044710;P:GO:0009987	Y (0.948 | 1-29)	C	1	V5_BLAST_0.9SELF0.4OUT-REDO4-Cluster_163979	V5_UCLUSTfixed_0.90-Cluster_97458	-	-	-	-
>Glyma09g02450.4|PACid:26341977	Glyma_seq57576	P:GO:0008152; F:GO:0030170; P:GO:0006520	P:GO:0008152;P:GO:0044763;F:GO:0005488;P:GO:0044710;P:GO:0009987	Y (0.948 | 1-29)	C	1	V5_BLAST_0.9SELF0.4OUT-REDO4-Cluster_163979	V5_UCLUSTfixed_0.90-Cluster_97458	-	-	-	-
>Glyma09g02450.5|PACid:26341978	Glyma_seq57577	P:GO:0008152; F:GO:0030170; P:GO:0006520	P:GO:0008152;P:GO:0044763;F:GO:0005488;P:GO:0044710;P:GO:0009987	Y (0.948 | 1-29)	C	1	V5_BLAST_0.9SELF0.4OUT-REDO4-Cluster_163979	V5_UCLUSTfixed_0.90-Cluster_97458	-	-	-	-
>Glyma09g30940.2|PACid:26341992	Glyma_seq57591		-	Y (0.963 | 1-21)	C	1	V5_BLAST_0.9SELF0.4OUT-REDO4-Cluster_53360	V5_UCLUSTfixed_0.90-Cluster_55361	-	-	-	-
>Glyma09g41020.2|PACid:26342003	Glyma_seq57602		-	Y (0.997 | 1-61)	C	1	V5_BLAST_0.9SELF0.4OUT-REDO4-Cluster_166396	V5_UCLUSTfixed_0.90-Cluster_54378	-	-	-	-
>Glyma09g32540.2|PACid:26342031	Glyma_seq57630	F:GO:0016491	F:GO:0003824	Y (0.991 | 1-24)	C	1	V5_BLAST_0.9SELF0.4OUT-REDO4-Cluster_169908	V5_UCLUSTfixed_0.90-Cluster_98384	-	UniqueCluster_512	-	X
>Glyma09g40770.2|PACid:26342033	Glyma_seq57632		-	Y (0.744 | 1-21)	C	1	V5_BLAST_0.9SELF0.4OUT-REDO4-Cluster_160546	V5_UCLUSTfixed_0.90-Cluster_94580	-	-	UniqueCluster_842	X
>Glyma09g40770.1|PACid:26342034	Glyma_seq57633		-	Y (0.744 | 1-21)	C	1	V5_BLAST_0.9SELF0.4OUT-REDO4-Cluster_160546	V5_UCLUSTfixed_0.90-Cluster_94580	-	-	UniqueCluster_842	X
>Glyma09g32600.1|PACid:26342093	Glyma_seq57692	F:GO:0003723; F:GO:0005515; F:GO:0003746; P:GO:0006414; C:GO:0005622	F:GO:0005515;F:GO:0008135;C:GO:0005622	Y (0.993 | 1-72)	C	1	V5_BLAST_0.9SELF0.4OUT-REDO4-Cluster_169578	V5_UCLUSTfixed_0.90-Cluster_95991	-	-	-	-
>Glyma09g17130.1|PACid:26342126	Glyma_seq57725	F:GO:0005198; C:GO:0009507	F:GO:0005198;C:GO:0009536	Y (0.999 | 1-66)	C	1	V5_BLAST_0.9SELF0.4OUT-REDO4-Cluster_164305	V5_UCLUSTfixed_0.90-Cluster_97787	-	-	-	-
>Glyma09g17130.2|PACid:26342127	Glyma_seq57726	F:GO:0005198; C:GO:0009507	F:GO:0005198;C:GO:0009536	Y (0.999 | 1-66)	C	1	V5_BLAST_0.9SELF0.4OUT-REDO4-Cluster_164305	V5_UCLUSTfixed_0.90-Cluster_97787	-	-	-	-
>Glyma09g33790.1|PACid:26342148	Glyma_seq57747	F:GO:0003676	F:GO:0003676	Y (0.999 | 1-45)	C	1	V5_BLAST_0.9SELF0.4OUT-REDO4-Cluster_163524	V5_UCLUSTfixed_0.90-Cluster_79141	-	-	-	-
>Glyma09g38750.1|PACid:26342149	Glyma_seq57748	F:GO:0003824; P:GO:0008152	F:GO:0003824;P:GO:0008152	Y (1.0 | 1-40)	C	1	V5_BLAST_0.9SELF0.4OUT-REDO4-Cluster_159169	V5_UCLUSTfixed_0.90-Cluster_93408	-	-	-	-
>Glyma09g38750.2|PACid:26342150	Glyma_seq57749	F:GO:0003824; P:GO:0008152	F:GO:0003824;P:GO:0008152	Y (1.0 | 1-40)	C	1	V5_BLAST_0.9SELF0.4OUT-REDO4-Cluster_159169	V5_UCLUSTfixed_0.90-Cluster_93408	-	-	-	-
>Glyma09g21050.1|PACid:26342168	Glyma_seq57767	F:GO:0004514; P:GO:0009435; F:GO:0016763	F:GO:0004514;P:GO:0009435;F:GO:0016763	Y (0.997 | 1-51)	C	1	V5_BLAST_0.9SELF0.4OUT-REDO4-Cluster_154353	V5_UCLUSTfixed_0.90-Cluster_90122	-	-	-	-
>Glyma09g20990.1|PACid:26342183	Glyma_seq57782		-	Y (0.986 | 1-61)	C	1	V5_BLAST_0.9SELF0.4OUT-REDO4-Cluster_163876	V5_UCLUSTfixed_0.90-Cluster_97351	-	-	-	-
>Glyma09g20990.2|PACid:26342184	Glyma_seq57783		-	Y (0.986 | 1-61)	C	1	V5_BLAST_0.9SELF0.4OUT-REDO4-Cluster_163876	V5_UCLUSTfixed_0.90-Cluster_97351	-	-	-	-
>Glyma09g05510.1|PACid:26342189	Glyma_seq57788	F:GO:0005515	F:GO:0005515	Y (1.0 | 1-26)	C	1	V5_BLAST_0.9SELF0.4OUT-REDO4-Cluster_162355	V5_UCLUSTfixed_0.90-Cluster_95764	-	-	-	-
>Glyma09g34110.1|PACid:26342230	Glyma_seq57829	F:GO:0016746; P:GO:0008152; F:GO:0008415	F:GO:0016746;P:GO:0008152;F:GO:0016746	Y (0.84 | 1-82)	C	1	V5_BLAST_0.9SELF0.4OUT-REDO4-Cluster_163526	V5_UCLUSTfixed_0.90-Cluster_96973	-	-	-	-
>Glyma09g06930.1|PACid:26342266	Glyma_seq57865		-	Y (0.921 | 1-51)	C	1	V5_BLAST_0.9SELF0.4OUT-REDO4-Cluster_155102	V5_UCLUSTfixed_0.90-Cluster_90650	-	-	-	-
>Glyma09g11460.1|PACid:26342283	Glyma_seq57882	P:GO:0015979; C:GO:0009522; C:GO:0016020	C:GO:0016020;C:GO:0009522;P:GO:0015979	Y (0.997 | 1-42)	C	1	V5_BLAST_0.9SELF0.4OUT-REDO4-Cluster_164711	V5_UCLUSTfixed_0.90-Cluster_98181	-	-	-	-
>Glyma09g01080.1|PACid:26342317	Glyma_seq57916	F:GO:0005198; C:GO:0009507	C:GO:0009507;F:GO:0005198	Y (0.999 | 1-41)	C	1	V5_BLAST_0.9SELF0.4OUT-REDO4-Cluster_163525	V5_UCLUSTfixed_0.90-Cluster_78985	-	-	-	-
>Glyma09g35890.2|PACid:26342325	Glyma_seq57924	F:GO:0005515	F:GO:0005515	Y (0.879 | 1-42)	C	1	V5_BLAST_0.9SELF0.4OUT-REDO4-Cluster_155927	V5_UCLUSTfixed_0.90-Cluster_91127	-	-	-	-
>Glyma09g02810.1|PACid:26342340	Glyma_seq57939		-	Y (0.99 | 1-62)	C	1	V5_BLAST_0.9SELF0.4OUT-REDO4-Cluster_51370	V5_UCLUSTfixed_0.90-Cluster_54961	-	-	-	-
>Glyma09g16356.1|PACid:26342368	Glyma_seq57967	F:GO:0003777; F:GO:0005524; P:GO:0007018	F:GO:0005524;F:GO:0003777;P:GO:0007018	Y (0.979 | 1-37)	C	1	V5_BLAST_0.9SELF0.4OUT-REDO4-Cluster_164308	V5_UCLUSTfixed_0.90-Cluster_77934	-	UniqueCluster_1847	-	X
>Glyma09g16356.2|PACid:26342369	Glyma_seq57968	F:GO:0003777; F:GO:0005524; P:GO:0007018	F:GO:0005524;F:GO:0003777;P:GO:0007018	Y (0.979 | 1-37)	C	1	V5_BLAST_0.9SELF0.4OUT-REDO4-Cluster_164308	V5_UCLUSTfixed_0.90-Cluster_77934	-	UniqueCluster_1847	-	X
>Glyma09g34710.1|PACid:26342370	Glyma_seq57969	F:GO:0004252; P:GO:0006508	P:GO:0006508;F:GO:0004252	Y (0.997 | 1-51)	C	1	V5_BLAST_0.9SELF0.4OUT-REDO4-Cluster_162898	V5_UCLUSTfixed_0.90-Cluster_96072	-	-	-	-
>Glyma09g23150.1|PACid:26342378	Glyma_seq57977	F:GO:0000287; F:GO:0004743; F:GO:0030955; P:GO:0006096	F:GO:0000287;F:GO:0004743;F:GO:0030955;P:GO:0006096	Y (0.999 | 1-61)	C	1	V5_BLAST_0.9SELF0.4OUT-REDO4-Cluster_165406	V5_UCLUSTfixed_0.90-Cluster_98794	-	-	-	-
>Glyma09g36260.2|PACid:26342414	Glyma_seq58013		-	Y (0.996 | 1-33)	C	1	V5_BLAST_0.9SELF0.4OUT-REDO4-Cluster_170429	V5_UCLUSTfixed_0.90-Cluster_103054	-	-	-	-
>Glyma09g38730.1|PACid:26342418	Glyma_seq58017	F:GO:0005524; F:GO:0016887	F:GO:0016887;F:GO:0005524	Y (1.0 | 1-41)	C	1	V5_BLAST_0.9SELF0.4OUT-REDO4-Cluster_163716	V5_UCLUSTfixed_0.90-Cluster_97171	-	-	-	-
>Glyma09g39790.1|PACid:26342454	Glyma_seq58053	F:GO:0003824; F:GO:0004488; P:GO:0009396; P:GO:0055114	F:GO:0003824;P:GO:0009396;P:GO:0055114;F:GO:0004488	Y (0.998 | 1-41)	C	1	V5_BLAST_0.9SELF0.4OUT-REDO4-Cluster_169464	V5_UCLUSTfixed_0.90-Cluster_101246	-	-	-	-
>Glyma09g28040.1|PACid:26342458	Glyma_seq58057	P:GO:0019538	P:GO:0019538	Y (1.0 | 1-41)	C	1	V5_BLAST_0.9SELF0.4OUT-REDO4-Cluster_163078	V5_UCLUSTfixed_0.90-Cluster_96501	-	-	-	-
>Glyma09g21175.1|PACid:26342468	Glyma_seq58067		-	Y (1.0 | 1-42)	C	1	V5_BLAST_0.9SELF0.4OUT-REDO4-Cluster_167160	V5_UCLUSTfixed_0.90-Cluster_90120	-	-	-	-
>Glyma09g12590.1|PACid:26342469	Glyma_seq58068	F:GO:0003755; P:GO:0006457	F:GO:0003755;P:GO:0006457	Y (0.999 | 1-21)	C	1	V5_BLAST_0.9SELF0.4OUT-REDO4-Cluster_39679	V5_UCLUSTfixed_0.90-Cluster_96019	-	-	-	-
>Glyma09g34410.1|PACid:26342478	Glyma_seq58077	F:GO:0005524; F:GO:0016301; P:GO:0008152	F:GO:0005524;P:GO:0008152;F:GO:0016301	Y (0.999 | 1-51)	C	1	V5_BLAST_0.9SELF0.4OUT-REDO4-Cluster_163530	V5_UCLUSTfixed_0.90-Cluster_96975	-	-	-	-
>Glyma09g07590.1|PACid:26342511	Glyma_seq58110	F:GO:0016705; P:GO:0016117; F:GO:0016491; P:GO:0055114	P:GO:0016117;F:GO:0016705;F:GO:0016491;P:GO:0055114	Y (0.995 | 1-42)	C	1	V5_BLAST_0.9SELF0.4OUT-REDO4-Cluster_167435	V5_UCLUSTfixed_0.90-Cluster_100572	-	-	-	-
>Glyma09g38880.1|PACid:26342533	Glyma_seq58132		-	Y (0.903 | 1-60)	C	1	V5_BLAST_0.9SELF0.4OUT-REDO4-Cluster_53944	V5_UCLUSTfixed_0.90-Cluster_96458	-	-	-	-
>Glyma09g16320.1|PACid:26342545	Glyma_seq58144		-	Y (0.998 | 1-51)	C	1	V5_BLAST_0.9SELF0.4OUT-REDO4-Cluster_53431	V5_UCLUSTfixed_0.90-Cluster_20881	-	-	-	-
>Glyma09g39770.1|PACid:26342556	Glyma_seq58155	F:GO:0015299; P:GO:0006812; P:GO:0055085; C:GO:0016021; P:GO:0006813	P:GO:0006813;F:GO:0015299;P:GO:0006812;P:GO:0055085;C:GO:0016021	Y (0.99 | 1-91)	C	1	V5_BLAST_0.9SELF0.4OUT-REDO4-Cluster_156658	V5_UCLUSTfixed_0.90-Cluster_91622	-	-	-	-
>Glyma09g40460.1|PACid:26342589	Glyma_seq58188	F:GO:0016829; P:GO:0008152	P:GO:0008152;F:GO:0016829	Y (0.992 | 1-35)	C	1	V5_BLAST_0.9SELF0.4OUT-REDO4-Cluster_168216	V5_UCLUSTfixed_0.90-Cluster_101195	-	-	-	-
>Glyma09g15720.1|PACid:26342605	Glyma_seq58204	F:GO:0004659; C:GO:0016021	F:GO:0004659;C:GO:0016021	Y (0.999 | 1-71)	C	1	V5_BLAST_0.9SELF0.4OUT-REDO4-Cluster_164311	V5_UCLUSTfixed_0.90-Cluster_97793	-	-	-	-
>Glyma09g37515.1|PACid:26342607	Glyma_seq58206	F:GO:0003824; P:GO:0008152	F:GO:0003824;P:GO:0008152	Y (1.0 | 1-32)	C	1	V5_BLAST_0.9SELF0.4OUT-REDO4-Cluster_150929	V5_UCLUSTfixed_0.90-Cluster_93274	-	-	-	-
>Glyma09g37515.2|PACid:26342608	Glyma_seq58207	F:GO:0003824; P:GO:0008152	F:GO:0003824;P:GO:0008152	Y (1.0 | 1-32)	C	1	V5_BLAST_0.9SELF0.4OUT-REDO4-Cluster_150929	V5_UCLUSTfixed_0.90-Cluster_93274	-	-	-	-
>Glyma09g21550.1|PACid:26342622	Glyma_seq58221	F:GO:0005515	F:GO:0005515	Y (0.998 | 1-40)	C	1	V5_BLAST_0.9SELF0.4OUT-REDO4-Cluster_170637	V5_UCLUSTfixed_0.90-Cluster_95803	-	-	-	-
>Glyma09g39130.2|PACid:26342665	Glyma_seq58264	F:GO:0003735; P:GO:0006412; C:GO:0005622; C:GO:0005840	F:GO:0003735;C:GO:0005840;C:GO:0005622;P:GO:0006412	Y (0.998 | 1-41)	C	1	V5_BLAST_0.9SELF0.4OUT-REDO4-Cluster_163024	V5_UCLUSTfixed_0.90-Cluster_96457	-	-	-	-
>Glyma09g01310.2|PACid:26342702	Glyma_seq58301		-	Y (0.993 | 1-51)	C	1	V5_BLAST_0.9SELF0.4OUT-REDO4-Cluster_40926	V5_UCLUSTfixed_0.90-Cluster_53045	-	-	-	-
>Glyma09g01590.1|PACid:26342703	Glyma_seq58302		-	Y (1.0 | 1-51)	C	1	V5_BLAST_0.9SELF0.4OUT-REDO4-Cluster_40876	V5_UCLUSTfixed_0.90-Cluster_103259	-	-	-	-
>Glyma09g34980.1|PACid:26342732	Glyma_seq58331	F:GO:0004672; F:GO:0005524; P:GO:0006468	F:GO:0005524;F:GO:0004672;P:GO:0006468	Y (0.687 | 1-57)	C	1	V5_BLAST_0.9SELF0.4OUT-REDO4-Cluster_167507	V5_UCLUSTfixed_0.90-Cluster_102932	-	-	-	-
>Glyma09g32330.1|PACid:26342741	Glyma_seq58340		-	Y (0.961 | 1-29)	C	1	V5_BLAST_0.9SELF0.4OUT-REDO4-Cluster_49221	V5_UCLUSTfixed_0.90-Cluster_54092	-	-	-	-
>Glyma09g29785.1|PACid:26342748	Glyma_seq58347	F:GO:0003676	F:GO:0003676	Y (0.699 | 1-80)	C	1	V5_BLAST_0.9SELF0.4OUT-REDO4-Cluster_40452	V5_UCLUSTfixed_0.90-Cluster_16496	-	-	-	-
>Glyma09g09355.1|PACid:26342784	Glyma_seq58383		-	Y (0.962 | 1-42)	C	1	V5_BLAST_0.9SELF0.4OUT-REDO4-Cluster_164568	V5_UCLUSTfixed_0.90-Cluster_97249	-	-	-	-
>Glyma09g09355.2|PACid:26342785	Glyma_seq58384		-	Y (0.962 | 1-42)	C	1	V5_BLAST_0.9SELF0.4OUT-REDO4-Cluster_164568	V5_UCLUSTfixed_0.90-Cluster_97249	-	-	-	-
>Glyma09g35660.2|PACid:26342832	Glyma_seq58431	P:GO:0009116; P:GO:0008152; P:GO:0009113; F:GO:0004044	P:GO:0008152;P:GO:0009116;P:GO:0009113;F:GO:0004044	Y (0.991 | 1-21)	C	1	V5_BLAST_0.9SELF0.4OUT-REDO4-Cluster_40122	V5_UCLUSTfixed_0.90-Cluster_96995	-	-	-	-
>Glyma09g38820.1|PACid:26342837	Glyma_seq58436	F:GO:0005506; F:GO:0009055; F:GO:0016705; F:GO:0020037; P:GO:0055114	F:GO:0005506;F:GO:0016705;F:GO:0009055;P:GO:0055114;F:GO:0020037	Y (0.999 | 1-41)	C	1	V5_BLAST_0.9SELF0.4OUT-REDO4-Cluster_159164	V5_UCLUSTfixed_0.90-Cluster_93405	-	-	-	-
>Glyma09g31960.1|PACid:26342860	Glyma_seq58459	F:GO:0016787	F:GO:0016787	Y (0.975 | 1-52)	C	1	V5_BLAST_0.9SELF0.4OUT-REDO4-Cluster_162579	V5_UCLUSTfixed_0.90-Cluster_96000	-	-	-	-
>Glyma09g30220.3|PACid:26342876	Glyma_seq58475		-	Y (0.996 | 1-59)	C	1	V5_BLAST_0.9SELF0.4OUT-REDO4-Cluster_168561	V5_UCLUSTfixed_0.90-Cluster_101477	-	-	-	-
>Glyma09g30220.4|PACid:26342877	Glyma_seq58476		-	Y (0.996 | 1-59)	C	1	V5_BLAST_0.9SELF0.4OUT-REDO4-Cluster_168561	V5_UCLUSTfixed_0.90-Cluster_101477	-	-	-	-
>Glyma09g30220.1|PACid:26342878	Glyma_seq58477		-	Y (0.996 | 1-59)	C	1	V5_BLAST_0.9SELF0.4OUT-REDO4-Cluster_168561	V5_UCLUSTfixed_0.90-Cluster_101477	-	-	-	-
>Glyma09g16503.1|PACid:26342956	Glyma_seq58555	F:GO:0003735; P:GO:0006412; C:GO:0005840	F:GO:0003735;C:GO:0005840;P:GO:0006412	Y (0.999 | 1-51)	C	1	V5_BLAST_0.9SELF0.4OUT-REDO4-Cluster_41035	V5_UCLUSTfixed_0.90-Cluster_97420	-	-	-	-
>Glyma09g35190.1|PACid:26342957	Glyma_seq58556		-	Y (0.995 | 1-34)	C	1	V5_BLAST_0.9SELF0.4OUT-REDO4-Cluster_165608	V5_UCLUSTfixed_0.90-Cluster_96985	-	-	-	-
>Glyma09g03480.1|PACid:26342976	Glyma_seq58575		-	Y (0.939 | 1-27)	C	1	V5_BLAST_0.9SELF0.4OUT-REDO4-Cluster_52191	V5_UCLUSTfixed_0.90-Cluster_99711	-	-	UniqueCluster_3122	X
>Glyma09g03480.3|PACid:26342977	Glyma_seq58576		-	Y (0.939 | 1-27)	C	1	V5_BLAST_0.9SELF0.4OUT-REDO4-Cluster_166416	V5_UCLUSTfixed_0.90-Cluster_99711	-	-	UniqueCluster_3122	X
>Glyma09g03480.2|PACid:26342978	Glyma_seq58577		-	Y (0.939 | 1-27)	C	1	V5_BLAST_0.9SELF0.4OUT-REDO4-Cluster_166416	V5_UCLUSTfixed_0.90-Cluster_99711	-	-	UniqueCluster_3122	X
>Glyma09g21760.1|PACid:26342996	Glyma_seq58595	F:GO:0016830; P:GO:0006725	P:GO:0006725;F:GO:0016830	Y (0.968 | 1-82)	C	1	V5_BLAST_0.9SELF0.4OUT-REDO4-Cluster_163493	V5_UCLUSTfixed_0.90-Cluster_96925	-	-	-	-
>Glyma09g00670.1|PACid:26343026	Glyma_seq58625	P:GO:0045454; F:GO:0003824; P:GO:0008152	F:GO:0003824;P:GO:0008152;P:GO:0045454	Y (0.998 | 1-61)	C	1	V5_BLAST_0.9SELF0.4OUT-REDO4-Cluster_162669	V5_UCLUSTfixed_0.90-Cluster_98016	-	-	-	-
>Glyma09g02060.1|PACid:26343053	Glyma_seq58652		-	Y (0.992 | 1-40)	C	1	V5_BLAST_0.9SELF0.4OUT-REDO4-Cluster_162173	V5_UCLUSTfixed_0.90-Cluster_95643	-	-	-	-
>Glyma09g32650.1|PACid:26343072	Glyma_seq58671		-	Y (1.0 | 1-22)	C	1	V5_BLAST_0.9SELF0.4OUT-REDO4-Cluster_53918	V5_UCLUSTfixed_0.90-Cluster_97121	-	-	-	-
>Glyma09g37820.2|PACid:26343087	Glyma_seq58686	F:GO:0004806; P:GO:0006629	P:GO:0006629;F:GO:0004806	Y (0.987 | 1-26)	C	1	V5_BLAST_0.9SELF0.4OUT-REDO4-Cluster_165246	V5_UCLUSTfixed_0.90-Cluster_98661	-	-	-	-
>Glyma09g42020.1|PACid:26343107	Glyma_seq58706	F:GO:0031072	F:GO:0031072	Y (0.984 | 1-70)	C	1	V5_BLAST_0.9SELF0.4OUT-REDO4-Cluster_162535	V5_UCLUSTfixed_0.90-Cluster_95952	-	-	-	-
>Glyma09g37956.1|PACid:26343113	Glyma_seq58712		-	Y (0.998 | 1-32)	C	1	V5_BLAST_0.9SELF0.4OUT-REDO4-Cluster_157915	V5_UCLUSTfixed_0.90-Cluster_92500	-	-	-	-
>Glyma09g12390.1|PACid:26343130	Glyma_seq58729	F:GO:0008168; P:GO:0008152	P:GO:0008152;F:GO:0008168	Y (1.0 | 1-41)	C	1	V5_BLAST_0.9SELF0.4OUT-REDO4-Cluster_165573	V5_UCLUSTfixed_0.90-Cluster_98947	-	-	-	-
>Glyma09g12390.3|PACid:26343131	Glyma_seq58730	F:GO:0008168; P:GO:0008152	P:GO:0008152;F:GO:0008168	Y (1.0 | 1-41)	C	1	V5_BLAST_0.9SELF0.4OUT-REDO4-Cluster_165573	V5_UCLUSTfixed_0.90-Cluster_98947	-	-	-	-
>Glyma09g40450.1|PACid:26343146	Glyma_seq58745		-	Y (0.994 | 1-23)	C	1	V5_BLAST_0.9SELF0.4OUT-REDO4-Cluster_166696	V5_UCLUSTfixed_0.90-Cluster_70593	-	-	-	-
>Glyma09g37190.2|PACid:26343224	Glyma_seq58823		-	Y (0.999 | 1-61)	C	1	V5_BLAST_0.9SELF0.4OUT-REDO4-Cluster_157073	V5_UCLUSTfixed_0.90-Cluster_91862	-	-	-	-
>Glyma09g00920.1|PACid:26343226	Glyma_seq58825		-	Y (1.0 | 1-51)	C	1	V5_BLAST_0.9SELF0.4OUT-REDO4-Cluster_54772	V5_UCLUSTfixed_0.90-Cluster_99130	-	-	-	-
>Glyma09g31620.2|PACid:26343313	Glyma_seq58912	F:GO:0003723	F:GO:0003723	Y (0.999 | 1-31)	C	1	V5_BLAST_0.9SELF0.4OUT-REDO4-Cluster_163149	V5_UCLUSTfixed_0.90-Cluster_96576	-	-	-	-
>Glyma09g06830.1|PACid:26343318	Glyma_seq58917		-	Y (0.977 | 1-43)	C	1	V5_BLAST_0.9SELF0.4OUT-REDO4-Cluster_161419	V5_UCLUSTfixed_0.90-Cluster_78040	-	UniqueCluster_1222	-	X
>Glyma09g06830.2|PACid:26343319	Glyma_seq58918		-	Y (0.977 | 1-43)	C	1	V5_BLAST_0.9SELF0.4OUT-REDO4-Cluster_48906	V5_UCLUSTfixed_0.90-Cluster_78040	-	UniqueCluster_1222	-	X
>Glyma09g17356.1|PACid:26343332	Glyma_seq58931	P:GO:0006412; C:GO:0005840; C:GO:0005622; F:GO:0003735	F:GO:0003735;C:GO:0005840;C:GO:0005622;P:GO:0006412	Y (0.987 | 1-41)	C	1	V5_BLAST_0.9SELF0.4OUT-REDO4-Cluster_169163	V5_UCLUSTfixed_0.90-Cluster_53860	UniqueCluster_2029	-	-	X
>Glyma09g10560.1|PACid:26343377	Glyma_seq58976	F:GO:0003723	F:GO:0003723	Y (1.0 | 1-61)	C	1	V5_BLAST_0.9SELF0.4OUT-REDO4-Cluster_162608	V5_UCLUSTfixed_0.90-Cluster_96027	-	-	-	-
>Glyma09g34285.1|PACid:26343395	Glyma_seq58994		-	Y (0.996 | 1-42)	C	1	V5_BLAST_0.9SELF0.4OUT-REDO4-Cluster_54149	V5_UCLUSTfixed_0.90-Cluster_92950	-	-	-	-
>Glyma09g11740.1|PACid:26343409	Glyma_seq59008		-	Y (0.989 | 1-59)	C	1	V5_BLAST_0.9SELF0.4OUT-REDO4-Cluster_154679	V5_UCLUSTfixed_0.90-Cluster_90391	-	-	-	-
>Glyma09g41590.1|PACid:26343460	Glyma_seq59059	P:GO:0006886	P:GO:0006886	Y (0.983 | 1-38)	C	1	V5_BLAST_0.9SELF0.4OUT-REDO4-Cluster_49634	V5_UCLUSTfixed_0.90-Cluster_94668	-	UniqueCluster_1548	-	X
>Glyma09g00740.1|PACid:26343467	Glyma_seq59066		-	Y (1.0 | 1-51)	C	1	V5_BLAST_0.9SELF0.4OUT-REDO4-Cluster_53821	V5_UCLUSTfixed_0.90-Cluster_99130	-	-	-	-
>Glyma09g09800.2|PACid:26343485	Glyma_seq59084		-	Y (0.999 | 1-41)	C	1	V5_BLAST_0.9SELF0.4OUT-REDO4-Cluster_41058	V5_UCLUSTfixed_0.90-Cluster_97246	-	-	-	-
>Glyma0084s00210.1|PACid:26343502	Glyma_seq59101		-	Y (1.0 | 1-41)	C	1	V5_BLAST_0.9SELF0.4OUT-REDO4-Cluster_164275	V5_UCLUSTfixed_0.90-Cluster_97752	-	-	-	-
>Glyma10g33160.1|PACid:26343503	Glyma_seq59102		-	Y (0.62 | 1-52)	C	1	V5_BLAST_0.9SELF0.4OUT-REDO4-Cluster_163892	V5_UCLUSTfixed_0.90-Cluster_54819	-	-	-	-
>Glyma10g30611.1|PACid:26343547	Glyma_seq59146	F:GO:0034023; P:GO:0006189; F:GO:0003824; F:GO:0005524; P:GO:0008152; F:GO:0008716; F:GO:0004638	F:GO:0005524;F:GO:0008716;F:GO:0004638;F:GO:0034023;F:GO:0003824;P:GO:0008152;P:GO:0006189	Y (0.999 | 1-33)	C	1	V5_BLAST_0.9SELF0.4OUT-REDO4-Cluster_48956	V5_UCLUSTfixed_0.90-Cluster_96298	-	-	-	-
>Glyma10g30611.2|PACid:26343548	Glyma_seq59147	F:GO:0034023; P:GO:0006189; F:GO:0003824; F:GO:0005524; P:GO:0008152; F:GO:0008716; F:GO:0004638	F:GO:0005524;F:GO:0008716;F:GO:0004638;F:GO:0034023;F:GO:0003824;P:GO:0008152;P:GO:0006189	Y (0.999 | 1-33)	C	1	V5_BLAST_0.9SELF0.4OUT-REDO4-Cluster_162878	V5_UCLUSTfixed_0.90-Cluster_96298	-	-	-	-
>Glyma10g30611.3|PACid:26343549	Glyma_seq59148	F:GO:0034023; P:GO:0006189; F:GO:0003824; F:GO:0005524; P:GO:0008152; F:GO:0008716; F:GO:0004638	F:GO:0005524;F:GO:0008716;F:GO:0004638;F:GO:0034023;F:GO:0003824;P:GO:0008152;P:GO:0006189	Y (0.999 | 1-33)	C	1	V5_BLAST_0.9SELF0.4OUT-REDO4-Cluster_162878	V5_UCLUSTfixed_0.90-Cluster_96298	-	-	-	-
>Glyma10g17570.1|PACid:26343567	Glyma_seq59166	F:GO:0003924; F:GO:0005525; P:GO:0007264; C:GO:0005622	F:GO:0005525;P:GO:0007264;F:GO:0003924;C:GO:0005622	Y (0.988 | 1-62)	C	1	V5_BLAST_0.9SELF0.4OUT-REDO4-Cluster_164318	V5_UCLUSTfixed_0.90-Cluster_97800	-	-	-	-
>Glyma10g17570.2|PACid:26343568	Glyma_seq59167	F:GO:0003924; F:GO:0005525; P:GO:0007264; C:GO:0005622	F:GO:0005525;P:GO:0007264;F:GO:0003924;C:GO:0005622	Y (0.988 | 1-62)	C	1	V5_BLAST_0.9SELF0.4OUT-REDO4-Cluster_164318	V5_UCLUSTfixed_0.90-Cluster_97800	-	-	-	-
>Glyma10g06620.1|PACid:26343597	Glyma_seq59196	F:GO:0003676	F:GO:0003676	Y (1.0 | 1-41)	C	1	V5_BLAST_0.9SELF0.4OUT-REDO4-Cluster_164223	V5_UCLUSTfixed_0.90-Cluster_97701	-	-	-	-
>Glyma10g07260.1|PACid:26343599	Glyma_seq59198		-	Y (0.938 | 1-51)	C	1	V5_BLAST_0.9SELF0.4OUT-REDO4-Cluster_169711	V5_UCLUSTfixed_0.90-Cluster_99994	-	-	-	-
>Glyma10g22720.1|PACid:26343600	Glyma_seq59199		-	Y (0.858 | 1-37)	C	1	V5_BLAST_0.9SELF0.4OUT-REDO4-Cluster_165677	V5_UCLUSTfixed_0.90-Cluster_99052	-	-	-	-
>Glyma10g44237.1|PACid:26343623	Glyma_seq59222		-	Y (1.0 | 1-51)	C	1	V5_BLAST_0.9SELF0.4OUT-REDO4-Cluster_45054	V5_UCLUSTfixed_0.90-Cluster_17843	-	-	-	-
>Glyma10g00210.1|PACid:26343629	Glyma_seq59228	F:GO:0005524; F:GO:0016787; F:GO:0003677	F:GO:0005524;F:GO:0003677;F:GO:0016787	Y (0.982 | 1-51)	C	1	V5_BLAST_0.9SELF0.4OUT-REDO4-Cluster_163040	V5_UCLUSTfixed_0.90-Cluster_96472	-	-	-	-
>Glyma10g22680.2|PACid:26343632	Glyma_seq59231	F:GO:0004784; F:GO:0046872; P:GO:0006801; P:GO:0055114	P:GO:0006801;F:GO:0046872;P:GO:0055114;F:GO:0004784	Y (0.996 | 1-48)	C	1	V5_BLAST_0.9SELF0.4OUT-REDO4-Cluster_167722	V5_UCLUSTfixed_0.90-Cluster_100816	-	-	-	-
>Glyma10g22680.3|PACid:26343633	Glyma_seq59232	F:GO:0004784; F:GO:0046872; P:GO:0006801; P:GO:0055114	P:GO:0006801;F:GO:0046872;P:GO:0055114;F:GO:0004784	Y (0.997 | 1-51)	C	1	V5_BLAST_0.9SELF0.4OUT-REDO4-Cluster_167722	V5_UCLUSTfixed_0.90-Cluster_100816	-	-	-	-
>Glyma10g13210.2|PACid:26343641	Glyma_seq59240	F:GO:0003924; F:GO:0005525; P:GO:0006414; C:GO:0005622; F:GO:0003746	F:GO:0005525;F:GO:0003746;F:GO:0003924;P:GO:0006414;C:GO:0005622	Y (0.999 | 1-81)	C	1	V5_BLAST_0.9SELF0.4OUT-REDO4-Cluster_39931	V5_UCLUSTfixed_0.90-Cluster_97526	-	-	-	-
>Glyma10g17020.2|PACid:26343659	Glyma_seq59258		-	Y (0.996 | 1-57)	C	1	V5_BLAST_0.9SELF0.4OUT-REDO4-Cluster_54617	V5_UCLUSTfixed_0.90-Cluster_55132	-	-	-	-
>Glyma10g24045.1|PACid:26343673	Glyma_seq59272	F:GO:0003676	F:GO:0003676	Y (0.996 | 1-24)	C	1	V5_BLAST_0.9SELF0.4OUT-REDO4-Cluster_162790	V5_UCLUSTfixed_0.90-Cluster_96210	-	-	-	-
>Glyma10g32300.1|PACid:26343689	Glyma_seq59288		-	Y (0.827 | 1-52)	C	1	V5_BLAST_0.9SELF0.4OUT-REDO4-Cluster_163825	V5_UCLUSTfixed_0.90-Cluster_97300	-	-	-	-
>Glyma10g04790.1|PACid:26343697	Glyma_seq59296	P:GO:0015979; C:GO:0009522; C:GO:0009538	C:GO:0009522;P:GO:0015979;C:GO:0009538	Y (0.984 | 1-35)	C	1	V5_BLAST_0.9SELF0.4OUT-REDO4-Cluster_164087	V5_UCLUSTfixed_0.90-Cluster_97581	-	-	-	-
>Glyma10g07690.2|PACid:26343704	Glyma_seq59303	P:GO:0006457	P:GO:0006457	Y (0.968 | 1-52)	C	1	V5_BLAST_0.9SELF0.4OUT-REDO4-Cluster_162362	V5_UCLUSTfixed_0.90-Cluster_95771	-	-	-	-
>Glyma10g03920.1|PACid:26343706	Glyma_seq59305		-	Y (0.999 | 1-46)	C	1	V5_BLAST_0.9SELF0.4OUT-REDO4-Cluster_164021	V5_UCLUSTfixed_0.90-Cluster_97508	-	-	-	-
>Glyma10g41450.1|PACid:26343759	Glyma_seq59358	F:GO:0004332; P:GO:0006096	P:GO:0006096;F:GO:0004332	Y (0.999 | 1-38)	C	1	V5_BLAST_0.9SELF0.4OUT-REDO4-Cluster_163736	V5_UCLUSTfixed_0.90-Cluster_103397	-	-	-	-
>Glyma10g41450.2|PACid:26343760	Glyma_seq59359	F:GO:0004332; P:GO:0006096	P:GO:0006096;F:GO:0004332	Y (0.999 | 1-38)	C	1	V5_BLAST_0.9SELF0.4OUT-REDO4-Cluster_163736	V5_UCLUSTfixed_0.90-Cluster_103397	-	-	-	-
>Glyma10g28810.1|PACid:26343781	Glyma_seq59380		-	Y (0.996 | 1-35)	C	1	V5_BLAST_0.9SELF0.4OUT-REDO4-Cluster_167922	V5_UCLUSTfixed_0.90-Cluster_100980	-	-	-	-
>Glyma10g40610.1|PACid:26343795	Glyma_seq59394		-	Y (0.981 | 1-21)	C	1	V5_BLAST_0.9SELF0.4OUT-REDO4-Cluster_169224	V5_UCLUSTfixed_0.90-Cluster_102032	-	-	-	-
>Glyma10g11580.1|PACid:26343799	Glyma_seq59398		-	Y (0.991 | 1-52)	C	1	V5_BLAST_0.9SELF0.4OUT-REDO4-Cluster_162811	V5_UCLUSTfixed_0.90-Cluster_96233	-	-	-	-
>Glyma10g40120.1|PACid:26343801	Glyma_seq59400		-	Y (0.994 | 1-58)	C	1	V5_BLAST_0.9SELF0.4OUT-REDO4-Cluster_164521	V5_UCLUSTfixed_0.90-Cluster_97064	-	-	-	-
>Glyma10g38410.1|PACid:26343810	Glyma_seq59409		-	Y (0.986 | 1-30)	C	1	V5_BLAST_0.9SELF0.4OUT-REDO4-Cluster_163086	V5_UCLUSTfixed_0.90-Cluster_96510	-	-	-	-
>Glyma10g38410.2|PACid:26343811	Glyma_seq59410		-	Y (0.986 | 1-30)	C	1	V5_BLAST_0.9SELF0.4OUT-REDO4-Cluster_163086	V5_UCLUSTfixed_0.90-Cluster_96510	-	-	-	-
>Glyma10g15160.6|PACid:26343817	Glyma_seq59416		-	Y (0.936 | 1-39)	C	1	V5_BLAST_0.9SELF0.4OUT-REDO4-Cluster_165788	V5_UCLUSTfixed_0.90-Cluster_53035	-	-	-	-
>Glyma10g15160.7|PACid:26343818	Glyma_seq59417		-	Y (0.936 | 1-39)	C	1	V5_BLAST_0.9SELF0.4OUT-REDO4-Cluster_165788	V5_UCLUSTfixed_0.90-Cluster_53035	-	-	-	-
>Glyma10g38950.5|PACid:26343837	Glyma_seq59436		-	Y (1.0 | 1-41)	C	1	V5_BLAST_0.9SELF0.4OUT-REDO4-Cluster_39117	V5_UCLUSTfixed_0.90-Cluster_97011	-	-	-	-
>Glyma10g38950.1|PACid:26343838	Glyma_seq59437		-	Y (1.0 | 1-41)	C	1	V5_BLAST_0.9SELF0.4OUT-REDO4-Cluster_39117	V5_UCLUSTfixed_0.90-Cluster_97011	-	-	-	-
>Glyma10g05090.1|PACid:26343853	Glyma_seq59452	F:GO:0004358; P:GO:0006526	F:GO:0004358;P:GO:0006526	Y (0.999 | 1-36)	C	1	V5_BLAST_0.9SELF0.4OUT-REDO4-Cluster_169877	V5_UCLUSTfixed_0.90-Cluster_102573	-	-	-	-
>Glyma10g06210.1|PACid:26343870	Glyma_seq59469		-	Y (0.998 | 1-59)	C	1	V5_BLAST_0.9SELF0.4OUT-REDO4-Cluster_164290	V5_UCLUSTfixed_0.90-Cluster_97770	-	-	-	-
>Glyma10g06210.2|PACid:26343871	Glyma_seq59470		-	Y (0.998 | 1-59)	C	1	V5_BLAST_0.9SELF0.4OUT-REDO4-Cluster_164290	V5_UCLUSTfixed_0.90-Cluster_97770	-	-	-	-
>Glyma10g35320.2|PACid:26343901	Glyma_seq59500		-	Y (0.998 | 1-61)	C	1	V5_BLAST_0.9SELF0.4OUT-REDO4-Cluster_162774	V5_UCLUSTfixed_0.90-Cluster_96197	-	-	-	-
>Glyma10g35320.3|PACid:26343902	Glyma_seq59501		-	Y (0.998 | 1-61)	C	1	V5_BLAST_0.9SELF0.4OUT-REDO4-Cluster_162774	V5_UCLUSTfixed_0.90-Cluster_96197	-	-	-	-
>Glyma10g38910.1|PACid:26343921	Glyma_seq59520		-	Y (0.973 | 1-25)	C	1	V5_BLAST_0.9SELF0.4OUT-REDO4-Cluster_163817	V5_UCLUSTfixed_0.90-Cluster_97293	-	-	-	-
>Glyma10g43740.1|PACid:26343980	Glyma_seq59579		-	Y (0.992 | 1-57)	C	1	V5_BLAST_0.9SELF0.4OUT-REDO4-Cluster_165918	V5_UCLUSTfixed_0.90-Cluster_99246	-	-	-	-
>Glyma10g41361.1|PACid:26343983	Glyma_seq59582		-	Y (0.913 | 1-44)	C	1	V5_BLAST_0.9SELF0.4OUT-REDO4-Cluster_47308	V5_UCLUSTfixed_0.90-Cluster_18594	-	-	-	-
>Glyma10g02660.1|PACid:26343990	Glyma_seq59589	F:GO:0004252; P:GO:0006508	P:GO:0006508;F:GO:0004252	Y (1.0 | 1-61)	C	1	V5_BLAST_0.9SELF0.4OUT-REDO4-Cluster_166464	V5_UCLUSTfixed_0.90-Cluster_99758	-	-	-	-
>Glyma10g29780.2|PACid:26344011	Glyma_seq59610	F:GO:0004637; P:GO:0009113	F:GO:0004637;P:GO:0009113	Y (1.0 | 1-30)	C	1	V5_BLAST_0.9SELF0.4OUT-REDO4-Cluster_167723	V5_UCLUSTfixed_0.90-Cluster_102096	-	-	-	-
>Glyma10g44020.4|PACid:26344014	Glyma_seq59613		-	Y (0.993 | 1-27)	C	1	V5_BLAST_0.9SELF0.4OUT-REDO4-Cluster_165355	V5_UCLUSTfixed_0.90-Cluster_97374	-	-	-	-
>Glyma10g44020.5|PACid:26344015	Glyma_seq59614		-	Y (0.993 | 1-27)	C	1	V5_BLAST_0.9SELF0.4OUT-REDO4-Cluster_165355	V5_UCLUSTfixed_0.90-Cluster_97374	-	-	-	-
>Glyma10g44020.3|PACid:26344016	Glyma_seq59615		-	Y (0.993 | 1-27)	C	1	V5_BLAST_0.9SELF0.4OUT-REDO4-Cluster_165355	V5_UCLUSTfixed_0.90-Cluster_97374	-	-	-	-
>Glyma10g34340.1|PACid:26344023	Glyma_seq59622	F:GO:0005515	F:GO:0005515	Y (0.882 | 1-71)	C	1	V5_BLAST_0.9SELF0.4OUT-REDO4-Cluster_53011	V5_UCLUSTfixed_0.90-Cluster_20726	-	-	-	-
>Glyma10g35950.1|PACid:26344037	Glyma_seq59636	F:GO:0005515	F:GO:0005515	Y (0.997 | 1-71)	C	1	V5_BLAST_0.9SELF0.4OUT-REDO4-Cluster_170185	V5_UCLUSTfixed_0.90-Cluster_101644	-	-	-	-
>Glyma10g11564.1|PACid:26344042	Glyma_seq59641		-	Y (1.0 | 1-29)	C	1	V5_BLAST_0.9SELF0.4OUT-REDO4-Cluster_162812	V5_UCLUSTfixed_0.90-Cluster_79166	-	-	-	-
>Glyma10g34150.1|PACid:26344068	Glyma_seq59667	F:GO:0016491; P:GO:0055114; F:GO:0016616; F:GO:0016615; P:GO:0006108	F:GO:0016615;P:GO:0006108;F:GO:0016616;F:GO:0016491;P:GO:0055114	Y (0.999 | 1-30)	C	1	V5_BLAST_0.9SELF0.4OUT-REDO4-Cluster_162778	V5_UCLUSTfixed_0.90-Cluster_96202	-	-	-	-
>Glyma10g34150.2|PACid:26344069	Glyma_seq59668	F:GO:0016491; P:GO:0055114; F:GO:0016616; F:GO:0016615; P:GO:0006108	F:GO:0016615;P:GO:0006108;F:GO:0016616;F:GO:0016491;P:GO:0055114	Y (0.999 | 1-30)	C	1	V5_BLAST_0.9SELF0.4OUT-REDO4-Cluster_162778	V5_UCLUSTfixed_0.90-Cluster_96202	-	-	-	-
>Glyma10g34150.3|PACid:26344070	Glyma_seq59669	F:GO:0016491; P:GO:0055114; F:GO:0016616; F:GO:0016615; P:GO:0006108	F:GO:0016615;P:GO:0006108;F:GO:0016616;F:GO:0016491;P:GO:0055114	Y (0.999 | 1-30)	C	1	V5_BLAST_0.9SELF0.4OUT-REDO4-Cluster_162778	V5_UCLUSTfixed_0.90-Cluster_96202	-	-	-	-
>Glyma10g30000.2|PACid:26344079	Glyma_seq59678	F:GO:0048037	F:GO:0048037	Y (0.999 | 1-61)	C	1	V5_BLAST_0.9SELF0.4OUT-REDO4-Cluster_166946	V5_UCLUSTfixed_0.90-Cluster_97263	-	-	-	-
>Glyma10g08386.1|PACid:26344086	Glyma_seq59685	P:GO:0051258; C:GO:0043234	P:GO:0051258;C:GO:0043234	Y (0.997 | 1-29)	C	1	V5_BLAST_0.9SELF0.4OUT-REDO4-Cluster_160849	V5_UCLUSTfixed_0.90-Cluster_96857	-	-	-	-
>Glyma10g24540.2|PACid:26344109	Glyma_seq59708		-	Y (0.993 | 1-42)	C	1	V5_BLAST_0.9SELF0.4OUT-REDO4-Cluster_163845	V5_UCLUSTfixed_0.90-Cluster_97316	-	-	-	-
>Glyma10g08801.1|PACid:26344115	Glyma_seq59714		-	Y (0.985 | 1-33)	C	1	V5_BLAST_0.9SELF0.4OUT-REDO4-Cluster_170956	V5_UCLUSTfixed_0.90-Cluster_97747	-	-	-	-
>Glyma10g43230.1|PACid:26344118	Glyma_seq59717	F:GO:0003774; F:GO:0005524; C:GO:0016459; F:GO:0005515	F:GO:0005524;C:GO:0016459;F:GO:0005515;F:GO:0003774	Y (0.864 | 1-29)	C	1	V5_BLAST_0.9SELF0.4OUT-REDO4-Cluster_163402	V5_UCLUSTfixed_0.90-Cluster_96823	-	-	-	-
>Glyma10g37470.2|PACid:26344136	Glyma_seq59735		-	Y (0.859 | 1-81)	C	1	V5_BLAST_0.9SELF0.4OUT-REDO4-Cluster_39246	V5_UCLUSTfixed_0.90-Cluster_57061	-	-	-	-
>Glyma10g43690.1|PACid:26344162	Glyma_seq59761	F:GO:0005509; P:GO:0015979; C:GO:0009523; C:GO:0009654; C:GO:0019898	F:GO:0005509;C:GO:0009523;C:GO:0009654;P:GO:0015979;C:GO:0019898	Y (0.999 | 1-41)	C	1	V5_BLAST_0.9SELF0.4OUT-REDO4-Cluster_167755	V5_UCLUSTfixed_0.90-Cluster_100848	-	-	-	-
>Glyma10g11378.1|PACid:26344171	Glyma_seq59769	C:GO:0016020; P:GO:0055085	P:GO:0055085;C:GO:0016020	Y (1.0 | 1-41)	C	1	V5_BLAST_0.9SELF0.4OUT-REDO4-Cluster_162975	V5_UCLUSTfixed_0.90-Cluster_96410	-	-	-	-
>Glyma10g41400.1|PACid:26344181	Glyma_seq59779		-	Y (0.999 | 1-41)	C	1	V5_BLAST_0.9SELF0.4OUT-REDO4-Cluster_162383	V5_UCLUSTfixed_0.90-Cluster_95796	-	-	-	-
>Glyma10g41400.2|PACid:26344182	Glyma_seq59780		-	Y (0.999 | 1-41)	C	1	V5_BLAST_0.9SELF0.4OUT-REDO4-Cluster_162383	V5_UCLUSTfixed_0.90-Cluster_95796	-	-	-	-
>Glyma10g09600.1|PACid:26344191	Glyma_seq59789		-	Y (0.822 | 1-50)	C	1	V5_BLAST_0.9SELF0.4OUT-REDO4-Cluster_53959	V5_UCLUSTfixed_0.90-Cluster_96161	-	-	-	-
>Glyma10g36150.1|PACid:26344201	Glyma_seq59799		-	Y (0.875 | 1-21)	C	1	V5_BLAST_0.9SELF0.4OUT-REDO4-Cluster_163331	V5_UCLUSTfixed_0.90-Cluster_73314	-	-	-	-
>Glyma10g39620.2|PACid:26344222	Glyma_seq59820		-	Y (0.952 | 1-23)	C	1	V5_BLAST_0.9SELF0.4OUT-REDO4-Cluster_164037	V5_UCLUSTfixed_0.90-Cluster_97524	-	-	-	-
>Glyma10g39620.3|PACid:26344223	Glyma_seq59821		-	Y (0.952 | 1-23)	C	1	V5_BLAST_0.9SELF0.4OUT-REDO4-Cluster_164037	V5_UCLUSTfixed_0.90-Cluster_97524	-	-	-	-
>Glyma10g35860.1|PACid:26344240	Glyma_seq59838		-	Y (0.949 | 1-24)	C	1	V5_BLAST_0.9SELF0.4OUT-REDO4-Cluster_170329	V5_UCLUSTfixed_0.90-Cluster_52944	-	-	-	-
>Glyma10g30240.1|PACid:26344245	Glyma_seq59843		-	Y (0.966 | 1-92)	C	1	V5_BLAST_0.9SELF0.4OUT-REDO4-Cluster_162868	V5_UCLUSTfixed_0.90-Cluster_96289	-	-	-	-
>Glyma10g18400.1|PACid:26344248	Glyma_seq59846		-	Y (0.994 | 1-45)	C	1	V5_BLAST_0.9SELF0.4OUT-REDO4-Cluster_162781	V5_UCLUSTfixed_0.90-Cluster_96204	-	-	-	-
>Glyma10g33970.2|PACid:26344281	Glyma_seq59879	F:GO:0004672; F:GO:0005524; P:GO:0006468; F:GO:0005515	F:GO:0005524;F:GO:0005515;F:GO:0004672;P:GO:0006468	Y (0.801 | 1-26)	C	1	V5_BLAST_0.9SELF0.4OUT-REDO4-Cluster_83851	V5_UCLUSTfixed_0.90-Cluster_103185	-	-	UniqueCluster_515	X
>Glyma10g36070.1|PACid:26344289	Glyma_seq59887	F:GO:0003723; F:GO:0003735; P:GO:0006412; C:GO:0005622; C:GO:0005840	F:GO:0003723;F:GO:0003735;C:GO:0005840;C:GO:0005622;P:GO:0006412	Y (1.0 | 1-51)	C	1	V5_BLAST_0.9SELF0.4OUT-REDO4-Cluster_166951	V5_UCLUSTfixed_0.90-Cluster_96468	-	-	-	-
>Glyma10g03570.1|PACid:26344311	Glyma_seq59909		-	Y (0.698 | 1-76)	C	1	V5_BLAST_0.9SELF0.4OUT-REDO4-Cluster_163339	V5_UCLUSTfixed_0.90-Cluster_96767	-	-	-	-
>Glyma10g06430.2|PACid:26344313	Glyma_seq59911		-	Y (0.996 | 1-51)	C	1	V5_BLAST_0.9SELF0.4OUT-REDO4-Cluster_164218	V5_UCLUSTfixed_0.90-Cluster_97695	-	-	-	-
>Glyma10g06090.3|PACid:26344332	Glyma_seq59930	F:GO:0003824	F:GO:0003824	Y (0.955 | 1-46)	C	1	V5_BLAST_0.9SELF0.4OUT-REDO4-Cluster_39201	V5_UCLUSTfixed_0.90-Cluster_102825	-	-	-	-
>Glyma10g06090.1|PACid:26344333	Glyma_seq59931	F:GO:0003824	F:GO:0003824	Y (0.955 | 1-46)	C	1	V5_BLAST_0.9SELF0.4OUT-REDO4-Cluster_39201	V5_UCLUSTfixed_0.90-Cluster_102825	-	-	-	-
>Glyma10g05051.1|PACid:26344350	Glyma_seq59948		-	Y (0.977 | 1-44)	C	1	V5_BLAST_0.9SELF0.4OUT-REDO4-Cluster_164241	V5_UCLUSTfixed_0.90-Cluster_97717	-	-	-	-
>Glyma10g29120.1|PACid:26344386	Glyma_seq59984		-	Y (0.984 | 1-38)	C	1	V5_BLAST_0.9SELF0.4OUT-REDO4-Cluster_170034	V5_UCLUSTfixed_0.90-Cluster_96269	-	-	-	-
>Glyma10g27890.1|PACid:26344389	Glyma_seq59987	F:GO:0016491; P:GO:0055114	F:GO:0016491;P:GO:0055114	Y (0.998 | 1-40)	C	1	V5_BLAST_0.9SELF0.4OUT-REDO4-Cluster_164072	V5_UCLUSTfixed_0.90-Cluster_97562	-	-	-	-
>Glyma10g09470.1|PACid:26344394	Glyma_seq59992	F:GO:0016209; F:GO:0016491; P:GO:0055114; F:GO:0051920	F:GO:0016209;F:GO:0016491;P:GO:0055114;F:GO:0051920	Y (1.0 | 1-51)	C	1	V5_BLAST_0.9SELF0.4OUT-REDO4-Cluster_164268	V5_UCLUSTfixed_0.90-Cluster_97743	-	-	-	-
>Glyma10g09470.2|PACid:26344395	Glyma_seq59993	F:GO:0016209; F:GO:0016491; P:GO:0055114	F:GO:0016209;F:GO:0016491;P:GO:0055114	Y (1.0 | 1-51)	C	1	V5_BLAST_0.9SELF0.4OUT-REDO4-Cluster_164268	V5_UCLUSTfixed_0.90-Cluster_97743	-	-	-	-
>Glyma10g02850.1|PACid:26344412	Glyma_seq60010		-	Y (0.995 | 1-29)	C	1	V5_BLAST_0.9SELF0.4OUT-REDO4-Cluster_166226	V5_UCLUSTfixed_0.90-Cluster_99530	-	-	-	-
>Glyma10g03740.4|PACid:26344424	Glyma_seq60022	F:GO:0016491; F:GO:0050660; P:GO:0055114; P:GO:0045454; C:GO:0005737	F:GO:0016491;F:GO:0050660;C:GO:0005737;P:GO:0055114;P:GO:0045454	Y (0.992 | 1-29)	C	1	V5_BLAST_0.9SELF0.4OUT-REDO4-Cluster_164017	V5_UCLUSTfixed_0.90-Cluster_97503	-	-	-	-
>Glyma10g03740.5|PACid:26344425	Glyma_seq60023	F:GO:0016491; F:GO:0050660; P:GO:0055114; P:GO:0045454; C:GO:0005737	F:GO:0016491;F:GO:0050660;C:GO:0005737;P:GO:0055114;P:GO:0045454	Y (0.992 | 1-29)	C	1	V5_BLAST_0.9SELF0.4OUT-REDO4-Cluster_164017	V5_UCLUSTfixed_0.90-Cluster_97503	-	-	-	-
>Glyma10g01610.1|PACid:26344432	Glyma_seq60030		-	Y (0.916 | 1-22)	C	1	V5_BLAST_0.9SELF0.4OUT-REDO4-Cluster_163205	V5_UCLUSTfixed_0.90-Cluster_90215	-	-	-	-
>Glyma10g43990.1|PACid:26344446	Glyma_seq60044	F:GO:0003824; P:GO:0008152	F:GO:0003824;P:GO:0008152	Y (0.997 | 1-67)	C	1	V5_BLAST_0.9SELF0.4OUT-REDO4-Cluster_168210	V5_UCLUSTfixed_0.90-Cluster_101187	-	-	-	-
>Glyma10g03790.2|PACid:26344503	Glyma_seq60101		-	Y (0.992 | 1-25)	C	1	V5_BLAST_0.9SELF0.4OUT-REDO4-Cluster_52906	V5_UCLUSTfixed_0.90-Cluster_73281	-	-	-	-
>Glyma10g04040.2|PACid:26344507	Glyma_seq60105		-	Y (0.809 | 1-29)	C	1	V5_BLAST_0.9SELF0.4OUT-REDO4-Cluster_40871	V5_UCLUSTfixed_0.90-Cluster_91524	-	UniqueCluster_2818	-	X
>Glyma10g35580.2|PACid:26344522	Glyma_seq60120	F:GO:0016833; P:GO:0009058	F:GO:0016833;P:GO:0009058	Y (0.997 | 1-43)	C	1	V5_BLAST_0.9SELF0.4OUT-REDO4-Cluster_155627	V5_UCLUSTfixed_0.90-Cluster_90990	-	-	-	-
>Glyma10g33820.1|PACid:26344540	Glyma_seq60138	F:GO:0003872; P:GO:0006096; C:GO:0005945	C:GO:0005945;P:GO:0006096;F:GO:0003872	Y (1.0 | 1-41)	C	1	V5_BLAST_0.9SELF0.4OUT-REDO4-Cluster_170676	V5_UCLUSTfixed_0.90-Cluster_101189	-	-	-	-
>Glyma10g33820.2|PACid:26344541	Glyma_seq60139	F:GO:0003872; P:GO:0006096; C:GO:0005945	C:GO:0005945;P:GO:0006096;F:GO:0003872	Y (1.0 | 1-41)	C	1	V5_BLAST_0.9SELF0.4OUT-REDO4-Cluster_170676	V5_UCLUSTfixed_0.90-Cluster_101189	-	-	-	-
>Glyma10g33820.3|PACid:26344542	Glyma_seq60140	F:GO:0003872; P:GO:0006096; C:GO:0005945	C:GO:0005945;P:GO:0006096;F:GO:0003872	Y (1.0 | 1-41)	C	1	V5_BLAST_0.9SELF0.4OUT-REDO4-Cluster_170676	V5_UCLUSTfixed_0.90-Cluster_101189	-	-	-	-
>Glyma10g39460.1|PACid:26344586	Glyma_seq60184	P:GO:0015979; C:GO:0009522; C:GO:0009538	C:GO:0009522;P:GO:0015979;C:GO:0009538	Y (1.0 | 1-51)	C	1	V5_BLAST_0.9SELF0.4OUT-REDO4-Cluster_164027	V5_UCLUSTfixed_0.90-Cluster_97515	-	-	-	-
>Glyma10g03750.1|PACid:26344591	Glyma_seq60189	P:GO:0015979; C:GO:0009507; C:GO:0009523	C:GO:0009507;C:GO:0009523;P:GO:0015979	Y (0.999 | 1-30)	C	1	V5_BLAST_0.9SELF0.4OUT-REDO4-Cluster_164019	V5_UCLUSTfixed_0.90-Cluster_97505	-	-	-	-
>Glyma10g04760.2|PACid:26344598	Glyma_seq60196	F:GO:0004499; F:GO:0050660; F:GO:0050661; P:GO:0055114; F:GO:0016491	F:GO:0050661;F:GO:0050660;F:GO:0016491;P:GO:0055114;F:GO:0004499	Y (0.991 | 1-62)	C	1	V5_BLAST_0.9SELF0.4OUT-REDO4-Cluster_169436	V5_UCLUSTfixed_0.90-Cluster_102203	-	-	-	-
>Glyma10g26920.1|PACid:26344617	Glyma_seq60215	F:GO:0003676	F:GO:0003676	Y (0.999 | 1-51)	C	1	V5_BLAST_0.9SELF0.4OUT-REDO4-Cluster_163835	V5_UCLUSTfixed_0.90-Cluster_97309	-	-	-	-
>Glyma10g08680.1|PACid:26344632	Glyma_seq60230		-	Y (0.992 | 1-55)	C	1	V5_BLAST_0.9SELF0.4OUT-REDO4-Cluster_165355	V5_UCLUSTfixed_0.90-Cluster_98757	-	-	-	-
>Glyma10g00520.4|PACid:26344638	Glyma_seq60236	F:GO:0003735; P:GO:0006412; C:GO:0005622; C:GO:0005840	F:GO:0003735;C:GO:0005840;C:GO:0005622;P:GO:0006412	Y (0.993 | 1-41)	C	1	V5_BLAST_0.9SELF0.4OUT-REDO4-Cluster_163832	V5_UCLUSTfixed_0.90-Cluster_97306	-	-	-	-
>Glyma10g31220.8|PACid:26344663	Glyma_seq60261		-	Y (0.786 | 1-69)	C	1	V5_BLAST_0.9SELF0.4OUT-REDO4-Cluster_168789	V5_UCLUSTfixed_0.90-Cluster_53766	-	-	-	-
>Glyma10g31220.9|PACid:26344664	Glyma_seq60262		-	Y (0.786 | 1-69)	C	1	V5_BLAST_0.9SELF0.4OUT-REDO4-Cluster_168789	V5_UCLUSTfixed_0.90-Cluster_53766	-	-	-	-
>Glyma10g31220.10|PACid:26344665	Glyma_seq60263		-	Y (0.786 | 1-69)	C	1	V5_BLAST_0.9SELF0.4OUT-REDO4-Cluster_168789	V5_UCLUSTfixed_0.90-Cluster_53766	-	-	-	-
>Glyma10g31220.11|PACid:26344666	Glyma_seq60264		-	Y (0.786 | 1-69)	C	1	V5_BLAST_0.9SELF0.4OUT-REDO4-Cluster_168789	V5_UCLUSTfixed_0.90-Cluster_53766	-	-	-	-
>Glyma10g31220.12|PACid:26344667	Glyma_seq60265		-	Y (0.786 | 1-69)	C	1	V5_BLAST_0.9SELF0.4OUT-REDO4-Cluster_168789	V5_UCLUSTfixed_0.90-Cluster_53766	-	-	-	-
>Glyma10g31220.13|PACid:26344668	Glyma_seq60266		-	Y (0.786 | 1-69)	C	1	V5_BLAST_0.9SELF0.4OUT-REDO4-Cluster_168789	V5_UCLUSTfixed_0.90-Cluster_53766	-	-	-	-
>Glyma10g38640.1|PACid:26344673	Glyma_seq60271	F:GO:0004672; F:GO:0005524; P:GO:0006468	F:GO:0005524;F:GO:0004672;P:GO:0006468	Y (0.996 | 1-51)	C	1	V5_BLAST_0.9SELF0.4OUT-REDO4-Cluster_163080	V5_UCLUSTfixed_0.90-Cluster_96503	-	-	-	-
>Glyma10g35560.1|PACid:26344700	Glyma_seq60298	F:GO:0004107; P:GO:0009073	P:GO:0009073;F:GO:0004107	Y (0.993 | 1-46)	C	1	V5_BLAST_0.9SELF0.4OUT-REDO4-Cluster_166345	V5_UCLUSTfixed_0.90-Cluster_99647	-	-	-	-
>Glyma10g44090.2|PACid:26344702	Glyma_seq60300	F:GO:0016780; P:GO:0008654; C:GO:0016020	C:GO:0016020;F:GO:0016780;P:GO:0008654	Y (0.926 | 1-60)	C	1	V5_BLAST_0.9SELF0.4OUT-REDO4-Cluster_155544	V5_UCLUSTfixed_0.90-Cluster_90933	-	-	-	-
>Glyma10g37350.1|PACid:26344705	Glyma_seq60303	C:GO:0016020	C:GO:0016020	Y (1.0 | 1-41)	C	1	V5_BLAST_0.9SELF0.4OUT-REDO4-Cluster_169034	V5_UCLUSTfixed_0.90-Cluster_101852	-	-	-	-
>Glyma10g03590.1|PACid:26344716	Glyma_seq60314	F:GO:0008168; P:GO:0008152	P:GO:0008152;F:GO:0008168	Y (0.733 | 1-71)	C	1	V5_BLAST_0.9SELF0.4OUT-REDO4-Cluster_163820	V5_UCLUSTfixed_0.90-Cluster_97295	-	-	-	-
>Glyma10g30220.1|PACid:26344753	Glyma_seq60351	F:GO:0016491; P:GO:0055114	F:GO:0016491;P:GO:0055114	Y (1.0 | 1-41)	C	1	V5_BLAST_0.9SELF0.4OUT-REDO4-Cluster_156069	V5_UCLUSTfixed_0.90-Cluster_91212	-	-	-	-
>Glyma10g16420.1|PACid:26344800	Glyma_seq60398	F:GO:0003747; P:GO:0006415; F:GO:0016149; C:GO:0005737	P:GO:0006415;F:GO:0003747;C:GO:0005737;F:GO:0016149	Y (0.998 | 1-50)	C	1	V5_BLAST_0.9SELF0.4OUT-REDO4-Cluster_170005	V5_UCLUSTfixed_0.90-Cluster_78947	-	-	-	-
>Glyma10g03760.1|PACid:26344807	Glyma_seq60405		-	Y (0.947 | 1-52)	C	1	V5_BLAST_0.9SELF0.4OUT-REDO4-Cluster_54884	V5_UCLUSTfixed_0.90-Cluster_21348	-	-	-	-
>Glyma10g20570.1|PACid:26344838	Glyma_seq60436	P:GO:0009058; F:GO:0016851	P:GO:0009058;F:GO:0016851	Y (0.981 | 1-48)	C	1	V5_BLAST_0.9SELF0.4OUT-REDO4-Cluster_170433	V5_UCLUSTfixed_0.90-Cluster_103056	-	-	-	-
>Glyma10g35610.1|PACid:26344846	Glyma_seq60444		-	Y (1.0 | 1-21)	C	1	V5_BLAST_0.9SELF0.4OUT-REDO4-Cluster_162771	V5_UCLUSTfixed_0.90-Cluster_96192	-	-	-	-
>Glyma10g40930.1|PACid:26344885	Glyma_seq60483		-	Y (0.994 | 1-59)	C	1	V5_BLAST_0.9SELF0.4OUT-REDO4-Cluster_163817	V5_UCLUSTfixed_0.90-Cluster_93125	-	-	-	-
>Glyma10g42030.2|PACid:26344896	Glyma_seq60494	C:GO:0015934; P:GO:0006412; F:GO:0003735	F:GO:0003735;C:GO:0015934;P:GO:0006412	Y (0.993 | 1-60)	C	1	V5_BLAST_0.9SELF0.4OUT-REDO4-Cluster_46144	V5_UCLUSTfixed_0.90-Cluster_95790	-	-	-	-
>Glyma10g05240.3|PACid:26344928	Glyma_seq60526		-	Y (0.677 | 1-28)	C	1	V5_BLAST_0.9SELF0.4OUT-REDO4-Cluster_166651	V5_UCLUSTfixed_0.90-Cluster_99938	-	-	UniqueCluster_127	X
>Glyma10g05440.1|PACid:26344938	Glyma_seq60536		-	Y (0.889 | 1-51)	C	1	V5_BLAST_0.9SELF0.4OUT-REDO4-Cluster_160747	V5_UCLUSTfixed_0.90-Cluster_94746	-	-	-	-
>Glyma10g25710.1|PACid:26344975	Glyma_seq60573		-	Y (0.975 | 1-26)	C	1	V5_BLAST_0.9SELF0.4OUT-REDO4-Cluster_163840	V5_UCLUSTfixed_0.90-Cluster_97311	-	-	-	-
>Glyma10g25710.2|PACid:26344976	Glyma_seq60574		-	Y (0.975 | 1-26)	C	1	V5_BLAST_0.9SELF0.4OUT-REDO4-Cluster_163840	V5_UCLUSTfixed_0.90-Cluster_97311	-	-	-	-
>Glyma10g01550.1|PACid:26344977	Glyma_seq60575	F:GO:0004252; P:GO:0006508	P:GO:0006508;F:GO:0004252	Y (1.0 | 1-45)	C	1	V5_BLAST_0.9SELF0.4OUT-REDO4-Cluster_170705	V5_UCLUSTfixed_0.90-Cluster_97555	-	-	-	-
>Glyma10g03190.1|PACid:26344990	Glyma_seq60588	F:GO:0003924; F:GO:0005525; F:GO:0004789; P:GO:0009228; C:GO:0005622	F:GO:0005525;F:GO:0004789;F:GO:0003924;P:GO:0009228;C:GO:0005622	Y (1.0 | 1-41)	C	1	V5_BLAST_0.9SELF0.4OUT-REDO4-Cluster_164034	V5_UCLUSTfixed_0.90-Cluster_97521	-	-	-	-
>Glyma10g37210.1|PACid:26344991	Glyma_seq60589	F:GO:0000287; F:GO:0004743; F:GO:0030955; P:GO:0006096	F:GO:0000287;F:GO:0004743;F:GO:0030955;P:GO:0006096	Y (1.0 | 1-61)	C	1	V5_BLAST_0.9SELF0.4OUT-REDO4-Cluster_165406	V5_UCLUSTfixed_0.90-Cluster_98794	-	-	-	-
>Glyma10g31075.1|PACid:26345020	Glyma_seq60618		-	Y (0.989 | 1-27)	C	1	V5_BLAST_0.9SELF0.4OUT-REDO4-Cluster_44035	V5_UCLUSTfixed_0.90-Cluster_17500	-	-	-	-
>Glyma10g35180.1|PACid:26345023	Glyma_seq60621	F:GO:0003723; F:GO:0009982; P:GO:0001522; P:GO:0009451	P:GO:0001522;F:GO:0003723;P:GO:0009451;F:GO:0009982	Y (1.0 | 1-41)	C	1	V5_BLAST_0.9SELF0.4OUT-REDO4-Cluster_169908	V5_UCLUSTfixed_0.90-Cluster_96198	-	-	-	-
>Glyma10g35180.2|PACid:26345024	Glyma_seq60622	F:GO:0003723; F:GO:0009982; P:GO:0001522; P:GO:0009451	P:GO:0001522;F:GO:0003723;P:GO:0009451;F:GO:0009982	Y (1.0 | 1-41)	C	1	V5_BLAST_0.9SELF0.4OUT-REDO4-Cluster_169908	V5_UCLUSTfixed_0.90-Cluster_96198	-	-	-	-
>Glyma10g02260.1|PACid:26345025	Glyma_seq60623		-	Y (0.988 | 1-39)	C	1	V5_BLAST_0.9SELF0.4OUT-REDO4-Cluster_170710	V5_UCLUSTfixed_0.90-Cluster_94287	-	UniqueCluster_1293	-	X
>Glyma10g02560.2|PACid:26345026	Glyma_seq60624	F:GO:0005515; F:GO:0004871; P:GO:0009416	F:GO:0005515;F:GO:0004871;P:GO:0009416	Y (0.993 | 1-28)	C	1	V5_BLAST_0.9SELF0.4OUT-REDO4-Cluster_166466	V5_UCLUSTfixed_0.90-Cluster_99761	-	-	-	-
>Glyma10g41241.1|PACid:26345029	Glyma_seq60627		-	Y (0.997 | 1-33)	C	1	V5_BLAST_0.9SELF0.4OUT-REDO4-Cluster_162386	V5_UCLUSTfixed_0.90-Cluster_95799	-	-	-	-
>Glyma10g43131.1|PACid:26345060	Glyma_seq60658	P:GO:0045454; F:GO:0015035; F:GO:0009055; P:GO:0006662	F:GO:0015035;F:GO:0009055;P:GO:0006662;P:GO:0045454	Y (0.997 | 1-54)	C	1	V5_BLAST_0.9SELF0.4OUT-REDO4-Cluster_68513	V5_UCLUSTfixed_0.90-Cluster_95950	-	-	-	-
>Glyma10g30990.1|PACid:26345081	Glyma_seq60679		-	Y (1.0 | 1-32)	C	1	V5_BLAST_0.9SELF0.4OUT-REDO4-Cluster_165107	V5_UCLUSTfixed_0.90-Cluster_98546	-	-	-	-
>Glyma10g31071.1|PACid:26345110	Glyma_seq60708		-	Y (0.999 | 1-41)	C	1	V5_BLAST_0.9SELF0.4OUT-REDO4-Cluster_40868	V5_UCLUSTfixed_0.90-Cluster_97163	-	-	-	-
>Glyma10g32520.1|PACid:26345165	Glyma_seq60763		-	Y (0.997 | 1-32)	C	1	V5_BLAST_0.9SELF0.4OUT-REDO4-Cluster_166290	V5_UCLUSTfixed_0.90-Cluster_99593	-	-	-	-
>Glyma10g35960.1|PACid:26345182	Glyma_seq60780	F:GO:0016746; P:GO:0008152; F:GO:0008415	F:GO:0016746;P:GO:0008152;F:GO:0016746	Y (1.0 | 1-41)	C	1	V5_BLAST_0.9SELF0.4OUT-REDO4-Cluster_163328	V5_UCLUSTfixed_0.90-Cluster_96762	-	-	-	-
>Glyma10g35960.2|PACid:26345183	Glyma_seq60781	F:GO:0016746; P:GO:0008152; F:GO:0008415	F:GO:0016746;P:GO:0008152;F:GO:0016746	Y (1.0 | 1-41)	C	1	V5_BLAST_0.9SELF0.4OUT-REDO4-Cluster_101816	V5_UCLUSTfixed_0.90-Cluster_96762	-	-	-	-
>Glyma10g07210.1|PACid:26345314	Glyma_seq60912	F:GO:0005506; F:GO:0009055; F:GO:0016705; F:GO:0020037; P:GO:0055114	F:GO:0005506;F:GO:0016705;F:GO:0009055;P:GO:0055114;F:GO:0020037	Y (1.0 | 1-41)	C	1	V5_BLAST_0.9SELF0.4OUT-REDO4-Cluster_164286	V5_UCLUSTfixed_0.90-Cluster_97766	-	-	-	-
>Glyma10g38760.1|PACid:26345315	Glyma_seq60913	F:GO:0004781; P:GO:0000103	F:GO:0004781;P:GO:0000103	Y (0.997 | 1-43)	C	1	V5_BLAST_0.9SELF0.4OUT-REDO4-Cluster_164347	V5_UCLUSTfixed_0.90-Cluster_97294	-	-	-	-
>Glyma10g00350.1|PACid:26345328	Glyma_seq60926	F:GO:0008236; P:GO:0006508; F:GO:0016787; P:GO:0008152	P:GO:0006508;P:GO:0008152;F:GO:0008236;F:GO:0016787	Y (0.942 | 1-57)	C	1	V5_BLAST_0.9SELF0.4OUT-REDO4-Cluster_163822	V5_UCLUSTfixed_0.90-Cluster_97298	-	-	-	-
>Glyma10g41130.1|PACid:26345344	Glyma_seq60942		-	Y (1.0 | 1-41)	C	1	V5_BLAST_0.9SELF0.4OUT-REDO4-Cluster_165124	V5_UCLUSTfixed_0.90-Cluster_96317	-	-	-	-
>Glyma10g41320.2|PACid:26345347	Glyma_seq60945	F:GO:0003676	F:GO:0003676	Y (0.86 | 1-26)	C	1	V5_BLAST_0.9SELF0.4OUT-REDO4-Cluster_170760	V5_UCLUSTfixed_0.90-Cluster_99669	-	-	-	-
>Glyma10g41320.3|PACid:26345348	Glyma_seq60946	F:GO:0003676	F:GO:0003676	Y (0.86 | 1-26)	C	1	V5_BLAST_0.9SELF0.4OUT-REDO4-Cluster_170760	V5_UCLUSTfixed_0.90-Cluster_99669	-	-	-	-
>Glyma10g41320.1|PACid:26345349	Glyma_seq60947	F:GO:0003676	F:GO:0003676	Y (0.86 | 1-26)	C	1	V5_BLAST_0.9SELF0.4OUT-REDO4-Cluster_170760	V5_UCLUSTfixed_0.90-Cluster_99669	-	-	-	-
>Glyma10g01260.3|PACid:26345394	Glyma_seq60992		-	Y (0.999 | 1-78)	C	1	V5_BLAST_0.9SELF0.4OUT-REDO4-Cluster_164067	V5_UCLUSTfixed_0.90-Cluster_97560	-	-	-	-
>Glyma10g01260.4|PACid:26345395	Glyma_seq60993		-	Y (0.999 | 1-78)	C	1	V5_BLAST_0.9SELF0.4OUT-REDO4-Cluster_164067	V5_UCLUSTfixed_0.90-Cluster_97560	-	-	-	-
>Glyma10g01260.5|PACid:26345396	Glyma_seq60994		-	Y (0.999 | 1-78)	C	1	V5_BLAST_0.9SELF0.4OUT-REDO4-Cluster_164067	V5_UCLUSTfixed_0.90-Cluster_97560	-	-	-	-
>Glyma10g01260.6|PACid:26345397	Glyma_seq60995		-	Y (0.999 | 1-78)	C	1	V5_BLAST_0.9SELF0.4OUT-REDO4-Cluster_164067	V5_UCLUSTfixed_0.90-Cluster_97560	-	-	-	-
>Glyma10g40750.1|PACid:26345412	Glyma_seq61010	F:GO:0016616; F:GO:0051287; P:GO:0008152; P:GO:0055114; F:GO:0016597; F:GO:0048037; F:GO:0004455; P:GO:0008652; P:GO:0006564; F:GO:0004617	F:GO:0016616;F:GO:0051287;F:GO:0048037;P:GO:0008152;F:GO:0004617;P:GO:0006564;P:GO:0055114;P:GO:0008652;F:GO:0016597;F:GO:0004455	Y (0.999 | 1-41)	C	1	V5_BLAST_0.9SELF0.4OUT-REDO4-Cluster_164410	V5_UCLUSTfixed_0.90-Cluster_97894	-	-	-	-
>Glyma10g39220.1|PACid:26345418	Glyma_seq61016	P:GO:0055085; C:GO:0016021	P:GO:0055085;C:GO:0016021	Y (0.98 | 1-62)	C	1	V5_BLAST_0.9SELF0.4OUT-REDO4-Cluster_163814	V5_UCLUSTfixed_0.90-Cluster_97289	-	-	-	-
>Glyma10g39220.2|PACid:26345419	Glyma_seq61017	P:GO:0055085; C:GO:0016021	P:GO:0055085;C:GO:0016021	Y (0.98 | 1-62)	C	1	V5_BLAST_0.9SELF0.4OUT-REDO4-Cluster_163814	V5_UCLUSTfixed_0.90-Cluster_97289	-	-	-	-
>Glyma10g27990.1|PACid:26345440	Glyma_seq61038	F:GO:0003755; P:GO:0006457	F:GO:0003755;P:GO:0006457	Y (0.974 | 1-22)	C	1	V5_BLAST_0.9SELF0.4OUT-REDO4-Cluster_54802	V5_UCLUSTfixed_0.90-Cluster_102507	-	-	-	-
>Glyma10g36110.1|PACid:26345450	Glyma_seq61048		-	Y (0.989 | 1-74)	C	1	V5_BLAST_0.9SELF0.4OUT-REDO4-Cluster_163770	V5_UCLUSTfixed_0.90-Cluster_97230	-	-	-	-
>Glyma10g07740.2|PACid:26345464	Glyma_seq61062	F:GO:0003700; P:GO:0006355	F:GO:0003700;P:GO:0006355	Y (0.933 | 1-48)	C	1	V5_BLAST_0.9SELF0.4OUT-REDO4-Cluster_164517	V5_UCLUSTfixed_0.90-Cluster_97758	-	UniqueCluster_2569	-	X
>Glyma10g44180.4|PACid:26345477	Glyma_seq61075	F:GO:0003824; F:GO:0003852; P:GO:0009098	F:GO:0003852;F:GO:0003824;P:GO:0009098	Y (1.0 | 1-41)	C	1	V5_BLAST_0.9SELF0.4OUT-REDO4-Cluster_163867	V5_UCLUSTfixed_0.90-Cluster_97337	-	-	-	-
>Glyma10g44180.5|PACid:26345478	Glyma_seq61076	F:GO:0003824; F:GO:0003852; P:GO:0009098	F:GO:0003852;F:GO:0003824;P:GO:0009098	Y (1.0 | 1-41)	C	1	V5_BLAST_0.9SELF0.4OUT-REDO4-Cluster_163867	V5_UCLUSTfixed_0.90-Cluster_97337	-	-	-	-
>Glyma10g44180.6|PACid:26345479	Glyma_seq61077	F:GO:0003824; F:GO:0003852; P:GO:0009098	F:GO:0003852;F:GO:0003824;P:GO:0009098	Y (1.0 | 1-41)	C	1	V5_BLAST_0.9SELF0.4OUT-REDO4-Cluster_163867	V5_UCLUSTfixed_0.90-Cluster_97337	-	-	-	-
>Glyma10g44180.3|PACid:26345480	Glyma_seq61078	F:GO:0003824; F:GO:0003852; P:GO:0009098	F:GO:0003852;F:GO:0003824;P:GO:0009098	Y (1.0 | 1-41)	C	1	V5_BLAST_0.9SELF0.4OUT-REDO4-Cluster_163867	V5_UCLUSTfixed_0.90-Cluster_97337	-	-	-	-
>Glyma10g38370.1|PACid:26345488	Glyma_seq61086	F:GO:0008839; P:GO:0009089; P:GO:0055114; F:GO:0070402	P:GO:0009089;F:GO:0008839;F:GO:0070402;P:GO:0055114	Y (0.999 | 1-28)	C	1	V5_BLAST_0.9SELF0.4OUT-REDO4-Cluster_168349	V5_UCLUSTfixed_0.90-Cluster_101297	-	-	-	-
>Glyma10g38370.2|PACid:26345489	Glyma_seq61087	F:GO:0008839; P:GO:0009089; P:GO:0055114; F:GO:0070402	P:GO:0009089;F:GO:0008839;F:GO:0070402;P:GO:0055114	Y (0.999 | 1-28)	C	1	V5_BLAST_0.9SELF0.4OUT-REDO4-Cluster_168349	V5_UCLUSTfixed_0.90-Cluster_101297	-	-	-	-
>Glyma10g23451.1|PACid:26345523	Glyma_seq61121	F:GO:0003677; F:GO:0046983	F:GO:0003677;F:GO:0046983	Y (0.919 | 1-37)	C	1	V5_BLAST_0.9SELF0.4OUT-REDO4-Cluster_53848	V5_UCLUSTfixed_0.90-Cluster_54964	-	-	-	-
>Glyma10g39305.1|PACid:26345564	Glyma_seq61162	F:GO:0004018; P:GO:0006188	F:GO:0004018;P:GO:0006188	Y (0.975 | 1-50)	C	1	V5_BLAST_0.9SELF0.4OUT-REDO4-Cluster_43490	V5_UCLUSTfixed_0.90-Cluster_96187	-	-	-	-
>Glyma10g39305.2|PACid:26345565	Glyma_seq61163		-	Y (0.975 | 1-50)	C	1	V5_BLAST_0.9SELF0.4OUT-REDO4-Cluster_43490	V5_UCLUSTfixed_0.90-Cluster_96187	-	-	-	-
>Glyma10g40110.1|PACid:26345583	Glyma_seq61181	F:GO:0000287; F:GO:0004743; F:GO:0030955; P:GO:0006096; F:GO:0016830; P:GO:0006725	F:GO:0000287;P:GO:0006725;F:GO:0004743;F:GO:0030955;P:GO:0006096;F:GO:0016830	Y (0.967 | 1-50)	C	1	V5_BLAST_0.9SELF0.4OUT-REDO4-Cluster_164432	V5_UCLUSTfixed_0.90-Cluster_97915	-	-	-	-
>Glyma10g40110.2|PACid:26345584	Glyma_seq61182	F:GO:0000287; F:GO:0004743; F:GO:0030955; P:GO:0006096; F:GO:0016830; P:GO:0006725	F:GO:0000287;P:GO:0006725;F:GO:0004743;F:GO:0030955;P:GO:0006096;F:GO:0016830	Y (0.967 | 1-50)	C	1	V5_BLAST_0.9SELF0.4OUT-REDO4-Cluster_55482	V5_UCLUSTfixed_0.90-Cluster_97915	-	-	-	-
>Glyma10g43561.1|PACid:26345593	Glyma_seq61191		-	Y (0.991 | 1-42)	C	1	V5_BLAST_0.9SELF0.4OUT-REDO4-Cluster_49016	V5_UCLUSTfixed_0.90-Cluster_96178	-	-	-	-
>Glyma10g43561.2|PACid:26345594	Glyma_seq61192		-	Y (0.991 | 1-42)	C	1	V5_BLAST_0.9SELF0.4OUT-REDO4-Cluster_49016	V5_UCLUSTfixed_0.90-Cluster_96178	-	-	-	-
>Glyma10g42600.2|PACid:26345609	Glyma_seq61207	F:GO:0003824; F:GO:0051536; F:GO:0051539; F:GO:0016992; P:GO:0009107	F:GO:0003824;F:GO:0051539;F:GO:0016992;F:GO:0051536;P:GO:0009107	Y (0.998 | 1-41)	C	1	V5_BLAST_0.9SELF0.4OUT-REDO4-Cluster_47291	V5_UCLUSTfixed_0.90-Cluster_100554	-	-	-	-
>Glyma10g00310.1|PACid:26345616	Glyma_seq61214		-	Y (0.999 | 1-41)	C	1	V5_BLAST_0.9SELF0.4OUT-REDO4-Cluster_163823	V5_UCLUSTfixed_0.90-Cluster_97299	-	-	-	-
>Glyma10g42580.1|PACid:26345627	Glyma_seq61225	F:GO:0016597; P:GO:0008152	P:GO:0008152;F:GO:0016597	Y (0.989 | 1-49)	C	1	V5_BLAST_0.9SELF0.4OUT-REDO4-Cluster_164408	V5_UCLUSTfixed_0.90-Cluster_97891	-	-	-	-
>Glyma10g42580.5|PACid:26345628	Glyma_seq61226	F:GO:0016597; P:GO:0008152	P:GO:0008152;F:GO:0016597	Y (0.989 | 1-49)	C	1	V5_BLAST_0.9SELF0.4OUT-REDO4-Cluster_164408	V5_UCLUSTfixed_0.90-Cluster_97891	-	-	-	-
>Glyma10g42580.4|PACid:26345629	Glyma_seq61227	F:GO:0016597; P:GO:0008152	P:GO:0008152;F:GO:0016597	Y (0.989 | 1-49)	C	1	V5_BLAST_0.9SELF0.4OUT-REDO4-Cluster_164408	V5_UCLUSTfixed_0.90-Cluster_97891	-	-	-	-
>Glyma10g38710.2|PACid:26345651	Glyma_seq61249	C:GO:0016020	C:GO:0016020	Y (0.982 | 1-37)	C	1	V5_BLAST_0.9SELF0.4OUT-REDO4-Cluster_49335	V5_UCLUSTfixed_0.90-Cluster_19375	-	-	-	-
>Glyma10g12180.2|PACid:26345670	Glyma_seq61268		-	Y (1.0 | 1-23)	C	1	V5_BLAST_0.9SELF0.4OUT-REDO4-Cluster_166730	V5_UCLUSTfixed_0.90-Cluster_100022	-	-	-	-
>Glyma10g12180.3|PACid:26345671	Glyma_seq61269		-	Y (1.0 | 1-23)	C	1	V5_BLAST_0.9SELF0.4OUT-REDO4-Cluster_166730	V5_UCLUSTfixed_0.90-Cluster_100022	-	-	-	-
>Glyma10g37560.1|PACid:26345673	Glyma_seq61271	F:GO:0005506; F:GO:0016491; P:GO:0006633; P:GO:0055114	F:GO:0005506;F:GO:0016491;P:GO:0055114;P:GO:0006633	Y (0.998 | 1-52)	C	1	V5_BLAST_0.9SELF0.4OUT-REDO4-Cluster_163468	V5_UCLUSTfixed_0.90-Cluster_96903	-	-	-	-
>Glyma10g37560.2|PACid:26345674	Glyma_seq61272	F:GO:0005506; F:GO:0016491; P:GO:0006633; P:GO:0055114	F:GO:0005506;F:GO:0016491;P:GO:0055114;P:GO:0006633	Y (0.998 | 1-52)	C	1	V5_BLAST_0.9SELF0.4OUT-REDO4-Cluster_163468	V5_UCLUSTfixed_0.90-Cluster_96903	-	-	-	-
>Glyma10g40390.2|PACid:26345692	Glyma_seq61290	F:GO:0004252; P:GO:0006508	P:GO:0006508;F:GO:0004252	Y (0.67 | 1-91)	C	1	V5_BLAST_0.9SELF0.4OUT-REDO4-Cluster_163605	V5_UCLUSTfixed_0.90-Cluster_97059	-	-	-	-
>Glyma10g39850.2|PACid:26345701	Glyma_seq61299		-	Y (0.994 | 1-51)	C	1	V5_BLAST_0.9SELF0.4OUT-REDO4-Cluster_170975	V5_UCLUSTfixed_0.90-Cluster_98146	-	-	-	-
>Glyma10g36870.1|PACid:26345704	Glyma_seq61302	P:GO:0045454; F:GO:0016491; F:GO:0015035; F:GO:0009055; P:GO:0006662	F:GO:0015035;F:GO:0016491;F:GO:0009055;P:GO:0006662;P:GO:0045454	Y (1.0 | 1-51)	C	1	V5_BLAST_0.9SELF0.4OUT-REDO4-Cluster_163325	V5_UCLUSTfixed_0.90-Cluster_73830	-	-	-	-
>Glyma10g10225.1|PACid:26345722	Glyma_seq61320	F:GO:0003676	F:GO:0003676	Y (0.995 | 1-31)	C	1	V5_BLAST_0.9SELF0.4OUT-REDO4-Cluster_39220	V5_UCLUSTfixed_0.90-Cluster_94627	-	-	-	-
>Glyma10g14620.1|PACid:26345732	Glyma_seq61330		-	Y (0.992 | 1-40)	C	1	V5_BLAST_0.9SELF0.4OUT-REDO4-Cluster_49627	V5_UCLUSTfixed_0.90-Cluster_19503	-	-	-	-
>Glyma10g28100.1|PACid:26345761	Glyma_seq61359	F:GO:0003676; F:GO:0008270; F:GO:0005524; F:GO:0008026; F:GO:0004386; F:GO:0003723; C:GO:0005634	F:GO:0003676;F:GO:0005524;C:GO:0005634;F:GO:0008270;F:GO:0003723;F:GO:0008026;F:GO:0004386	Y (0.981 | 1-42)	C	1	V5_BLAST_0.9SELF0.4OUT-REDO4-Cluster_41316	V5_UCLUSTfixed_0.90-Cluster_96256	-	-	-	-
>Glyma10g28436.1|PACid:26345767	Glyma_seq61365		-	Y (0.972 | 1-57)	C	1	V5_BLAST_0.9SELF0.4OUT-REDO4-Cluster_155932	V5_UCLUSTfixed_0.90-Cluster_54323	-	-	-	-
>Glyma10g37900.1|PACid:26345772	Glyma_seq61370	F:GO:0004252; P:GO:0006508	P:GO:0006508;F:GO:0004252	Y (0.974 | 1-52)	C	1	V5_BLAST_0.9SELF0.4OUT-REDO4-Cluster_168365	V5_UCLUSTfixed_0.90-Cluster_96515	-	-	-	-
>Glyma10g30850.1|PACid:26345833	Glyma_seq61431		-	Y (0.955 | 1-31)	C	1	V5_BLAST_0.9SELF0.4OUT-REDO4-Cluster_159543	V5_UCLUSTfixed_0.90-Cluster_93777	UniqueCluster_149	-	-	X
>Glyma10g37851.1|PACid:26345866	Glyma_seq61464		-	Y (0.999 | 1-24)	C	1	V5_BLAST_0.9SELF0.4OUT-REDO4-Cluster_163603	V5_UCLUSTfixed_0.90-Cluster_96516	-	-	-	-
>Glyma10g42540.3|PACid:26345897	Glyma_seq61494	F:GO:0009055; F:GO:0051536	F:GO:0009055;F:GO:0051536	Y (0.988 | 1-41)	C	1	V5_BLAST_0.9SELF0.4OUT-REDO4-Cluster_164004	V5_UCLUSTfixed_0.90-Cluster_97487	-	-	-	-
>Glyma10g42540.4|PACid:26345898	Glyma_seq61495	F:GO:0009055; F:GO:0051536	F:GO:0009055;F:GO:0051536	Y (0.988 | 1-41)	C	1	V5_BLAST_0.9SELF0.4OUT-REDO4-Cluster_164004	V5_UCLUSTfixed_0.90-Cluster_97487	-	-	-	-
>Glyma10g29810.1|PACid:26345913	Glyma_seq61510		-	Y (1.0 | 1-41)	C	1	V5_BLAST_0.9SELF0.4OUT-REDO4-Cluster_162853	V5_UCLUSTfixed_0.90-Cluster_96275	-	-	-	-
>Glyma10g37690.1|PACid:26345917	Glyma_seq61514	F:GO:0008565; P:GO:0015031	P:GO:0015031;F:GO:0008565	Y (0.997 | 1-28)	C	1	V5_BLAST_0.9SELF0.4OUT-REDO4-Cluster_163092	V5_UCLUSTfixed_0.90-Cluster_96519	-	-	-	-
>Glyma10g37690.2|PACid:26345918	Glyma_seq61515	F:GO:0008565; P:GO:0015031	P:GO:0015031;F:GO:0008565	Y (0.997 | 1-28)	C	1	V5_BLAST_0.9SELF0.4OUT-REDO4-Cluster_163092	V5_UCLUSTfixed_0.90-Cluster_96519	-	-	-	-
>Glyma10g42691.1|PACid:26345928	Glyma_seq61525		-	Y (0.986 | 1-37)	C	1	V5_BLAST_0.9SELF0.4OUT-REDO4-Cluster_154499	V5_UCLUSTfixed_0.90-Cluster_90244	-	-	-	-
>Glyma10g05250.2|PACid:26345936	Glyma_seq61533	F:GO:0046872; P:GO:0030001	F:GO:0046872;P:GO:0030001	Y (0.814 | 1-39)	C	1	V5_BLAST_0.9SELF0.4OUT-REDO4-Cluster_167464	V5_UCLUSTfixed_0.90-Cluster_97709	-	-	-	-
>Glyma10g05250.1|PACid:26345937	Glyma_seq61534	F:GO:0046872; P:GO:0030001	F:GO:0046872;P:GO:0030001	Y (0.814 | 1-39)	C	1	V5_BLAST_0.9SELF0.4OUT-REDO4-Cluster_167464	V5_UCLUSTfixed_0.90-Cluster_97709	-	-	-	-
>Glyma10g34420.1|PACid:26345971	Glyma_seq61568	F:GO:0016772; C:GO:0016020	C:GO:0016020;F:GO:0016772	Y (0.996 | 1-29)	C	1	V5_BLAST_0.9SELF0.4OUT-REDO4-Cluster_162783	V5_UCLUSTfixed_0.90-Cluster_96205	-	-	-	-
>Glyma10g38440.1|PACid:26346002	Glyma_seq61599	F:GO:0003700; P:GO:0006355	F:GO:0003700;P:GO:0006355	Y (0.903 | 1-51)	C	1	V5_BLAST_0.9SELF0.4OUT-REDO4-Cluster_164517	V5_UCLUSTfixed_0.90-Cluster_91727	-	-	-	-
>Glyma10g38590.1|PACid:26346009	Glyma_seq61606	F:GO:0016868; P:GO:0005975	P:GO:0005975;F:GO:0016868	Y (0.994 | 1-61)	C	1	V5_BLAST_0.9SELF0.4OUT-REDO4-Cluster_164584	V5_UCLUSTfixed_0.90-Cluster_98064	-	-	-	-
>Glyma10g41330.1|PACid:26346035	Glyma_seq61632	F:GO:0005524; F:GO:0016820; P:GO:0015991; C:GO:0033178; F:GO:0046933; F:GO:0046961; P:GO:0015992; P:GO:0046034; C:GO:0016469; F:GO:0016887; P:GO:0006200; P:GO:0006754; C:GO:0000275; C:GO:0045261; P:GO:0015986; F:GO:0008553	C:GO:0016469;F:GO:0016887;P:GO:0015992;P:GO:0015991;P:GO:0006200;F:GO:0046961;F:GO:0008553;P:GO:0006754;F:GO:0046933;C:GO:0045261;F:GO:0005524;C:GO:0000275;P:GO:0046034;C:GO:0033178;P:GO:0015986;F:GO:0016820	Y (0.839 | 1-25)	C	1	V5_BLAST_0.9SELF0.4OUT-REDO4-Cluster_165450	V5_UCLUSTfixed_0.90-Cluster_98831	-	-	-	-
>Glyma10g32100.2|PACid:26346036	Glyma_seq61633		-	Y (0.875 | 1-65)	C	1	V5_BLAST_0.9SELF0.4OUT-REDO4-Cluster_156857	V5_UCLUSTfixed_0.90-Cluster_91699	-	-	UniqueCluster_533	X
>Glyma10g31540.3|PACid:26346044	Glyma_seq61641	P:GO:0009058	P:GO:0009058	Y (0.993 | 1-38)	C	1	V5_BLAST_0.9SELF0.4OUT-REDO4-Cluster_163496	V5_UCLUSTfixed_0.90-Cluster_96928	-	-	-	-
>Glyma10g31540.4|PACid:26346045	Glyma_seq61642	P:GO:0009058	P:GO:0009058	Y (0.993 | 1-38)	C	1	V5_BLAST_0.9SELF0.4OUT-REDO4-Cluster_163496	V5_UCLUSTfixed_0.90-Cluster_96928	-	-	-	-
>Glyma10g12500.1|PACid:26346062	Glyma_seq61659		-	Y (0.763 | 1-90)	C	1	V5_BLAST_0.9SELF0.4OUT-REDO4-Cluster_39360	V5_UCLUSTfixed_0.90-Cluster_97485	-	-	-	-
>Glyma10g08560.1|PACid:26346108	Glyma_seq61705	F:GO:0005524; F:GO:0016887; F:GO:0042626; P:GO:0006810; P:GO:0055085; C:GO:0016021	F:GO:0016887;F:GO:0005524;F:GO:0042626;P:GO:0055085;C:GO:0016021;P:GO:0006810	Y (0.99 | 1-47)	C	1	V5_BLAST_0.9SELF0.4OUT-REDO4-Cluster_164274	V5_UCLUSTfixed_0.90-Cluster_97751	-	-	-	-
>Glyma10g39740.1|PACid:26346153	Glyma_seq61750	F:GO:0009055; F:GO:0016491; P:GO:0055114	F:GO:0016491;F:GO:0009055;P:GO:0055114	Y (0.99 | 1-41)	C	1	V5_BLAST_0.9SELF0.4OUT-REDO4-Cluster_170899	V5_UCLUSTfixed_0.90-Cluster_96833	-	-	-	-
>Glyma10g40480.1|PACid:26346155	Glyma_seq61752	C:GO:0016021	C:GO:0016021	Y (1.0 | 1-61)	C	1	V5_BLAST_0.9SELF0.4OUT-REDO4-Cluster_165986	V5_UCLUSTfixed_0.90-Cluster_99312	-	-	-	-
>Glyma10g27881.1|PACid:26346197	Glyma_seq61794	P:GO:0006355; C:GO:0005634	C:GO:0005634;P:GO:0006355	Y (0.766 | 1-48)	C	1	V5_BLAST_0.9SELF0.4OUT-REDO4-Cluster_164073	V5_UCLUSTfixed_0.90-Cluster_97563	-	-	-	-
>Glyma10g40670.1|PACid:26346204	Glyma_seq61801		-	Y (0.961 | 1-47)	C	1	V5_BLAST_0.9SELF0.4OUT-REDO4-Cluster_164498	V5_UCLUSTfixed_0.90-Cluster_97052	-	-	-	-
>Glyma10g40670.4|PACid:26346205	Glyma_seq61802		-	Y (0.961 | 1-47)	C	1	V5_BLAST_0.9SELF0.4OUT-REDO4-Cluster_164498	V5_UCLUSTfixed_0.90-Cluster_97052	-	-	-	-
>Glyma10g40670.3|PACid:26346206	Glyma_seq61803		-	Y (0.961 | 1-47)	C	1	V5_BLAST_0.9SELF0.4OUT-REDO4-Cluster_164498	V5_UCLUSTfixed_0.90-Cluster_97052	-	-	-	-
>Glyma10g40670.2|PACid:26346207	Glyma_seq61804		-	Y (0.961 | 1-47)	C	1	V5_BLAST_0.9SELF0.4OUT-REDO4-Cluster_164498	V5_UCLUSTfixed_0.90-Cluster_97052	-	-	-	-
>Glyma10g44540.1|PACid:26346216	Glyma_seq61813	F:GO:2001070; F:GO:0005524; F:GO:0016301; P:GO:0016310; P:GO:0005975; F:GO:0003824	F:GO:0005524;P:GO:0005975;F:GO:2001070;F:GO:0003824;P:GO:0016310;F:GO:0016301	Y (0.999 | 1-34)	C	1	V5_BLAST_0.9SELF0.4OUT-REDO4-Cluster_166289	V5_UCLUSTfixed_0.90-Cluster_99592	-	-	-	-
>Glyma10g07230.1|PACid:26346276	Glyma_seq61873	F:GO:0015205; P:GO:0015851; C:GO:0016020	P:GO:0015851;C:GO:0016020;F:GO:0015205	Y (0.996 | 1-29)	C	1	V5_BLAST_0.9SELF0.4OUT-REDO4-Cluster_164287	V5_UCLUSTfixed_0.90-Cluster_97767	-	-	-	-
>Glyma10g43940.2|PACid:26346319	Glyma_seq61916		-	Y (0.866 | 1-26)	C	1	V5_BLAST_0.9SELF0.4OUT-REDO4-Cluster_155545	V5_UCLUSTfixed_0.90-Cluster_90934	-	-	-	-
>Glyma10g30720.2|PACid:26346326	Glyma_seq61923	F:GO:0005524; F:GO:0004222; P:GO:0006508	F:GO:0005524;P:GO:0006508;F:GO:0004222	Y (1.0 | 1-51)	C	1	V5_BLAST_0.9SELF0.4OUT-REDO4-Cluster_162872	V5_UCLUSTfixed_0.90-Cluster_96293	-	-	-	-
>Glyma10g30720.3|PACid:26346327	Glyma_seq61924	F:GO:0005524; F:GO:0004222; P:GO:0006508	F:GO:0005524;P:GO:0006508;F:GO:0004222	Y (1.0 | 1-51)	C	1	V5_BLAST_0.9SELF0.4OUT-REDO4-Cluster_162872	V5_UCLUSTfixed_0.90-Cluster_96293	-	-	-	-
>Glyma10g06740.1|PACid:26346351	Glyma_seq61948	F:GO:0004807; P:GO:0008152	P:GO:0008152;F:GO:0004807	Y (1.0 | 1-50)	C	1	V5_BLAST_0.9SELF0.4OUT-REDO4-Cluster_163554	V5_UCLUSTfixed_0.90-Cluster_96997	-	-	-	-
>Glyma10g40210.1|PACid:26346371	Glyma_seq61968	F:GO:0005516; P:GO:0015979; C:GO:0009522; C:GO:0042651	F:GO:0005516;C:GO:0009522;P:GO:0015979;C:GO:0042651	Y (0.998 | 1-41)	C	1	V5_BLAST_0.9SELF0.4OUT-REDO4-Cluster_163607	V5_UCLUSTfixed_0.90-Cluster_97061	-	-	-	-
>Glyma10g41630.1|PACid:26346373	Glyma_seq61970	F:GO:0016787	F:GO:0016787	Y (0.716 | 1-48)	C	1	V5_BLAST_0.9SELF0.4OUT-REDO4-Cluster_169221	V5_UCLUSTfixed_0.90-Cluster_96573	-	-	-	-
>Glyma10g30920.1|PACid:26346405	Glyma_seq62002		-	Y (0.976 | 1-51)	C	1	V5_BLAST_0.9SELF0.4OUT-REDO4-Cluster_54903	V5_UCLUSTfixed_0.90-Cluster_96306	-	-	-	-
>Glyma10g32080.1|PACid:26346409	Glyma_seq62006	C:GO:0016020; P:GO:0009765	C:GO:0016020;P:GO:0009765	Y (0.997 | 1-47)	C	1	V5_BLAST_0.9SELF0.4OUT-REDO4-Cluster_163357	V5_UCLUSTfixed_0.90-Cluster_97916	-	-	-	-
>Glyma10g30230.3|PACid:26346411	Glyma_seq62008		-	Y (0.993 | 1-27)	C	1	V5_BLAST_0.9SELF0.4OUT-REDO4-Cluster_167982	V5_UCLUSTfixed_0.90-Cluster_101015	-	-	-	-
>Glyma10g30420.2|PACid:26346441	Glyma_seq62038	F:GO:0008565; P:GO:0015031	P:GO:0015031;F:GO:0008565	Y (0.992 | 1-52)	C	1	V5_BLAST_0.9SELF0.4OUT-REDO4-Cluster_162874	V5_UCLUSTfixed_0.90-Cluster_85539	-	-	-	-
>Glyma10g30420.3|PACid:26346442	Glyma_seq62039	F:GO:0008565; P:GO:0015031	P:GO:0015031;F:GO:0008565	Y (0.992 | 1-52)	C	1	V5_BLAST_0.9SELF0.4OUT-REDO4-Cluster_162874	V5_UCLUSTfixed_0.90-Cluster_85539	-	-	-	-
>Glyma10g05770.1|PACid:26346444	Glyma_seq62041		-	Y (0.961 | 1-35)	C	1	V5_BLAST_0.9SELF0.4OUT-REDO4-Cluster_48242	V5_UCLUSTfixed_0.90-Cluster_70526	-	-	-	-
>Glyma10g42930.1|PACid:26346457	Glyma_seq62054		-	Y (0.994 | 1-31)	C	1	V5_BLAST_0.9SELF0.4OUT-REDO4-Cluster_163557	V5_UCLUSTfixed_0.90-Cluster_97004	-	-	-	-
>Glyma10g37840.1|PACid:26346462	Glyma_seq62059	F:GO:0003735; P:GO:0006412; C:GO:0005622; C:GO:0005840	F:GO:0003735;C:GO:0005840;C:GO:0005622;P:GO:0006412	Y (0.979 | 1-49)	C	1	V5_BLAST_0.9SELF0.4OUT-REDO4-Cluster_156924	V5_UCLUSTfixed_0.90-Cluster_96056	-	-	-	-
>Glyma10g27810.1|PACid:26346471	Glyma_seq62068	F:GO:0003676; F:GO:0005524; F:GO:0008026; P:GO:0017038; C:GO:0016020	F:GO:0003676;F:GO:0005524;C:GO:0016020;F:GO:0008026;P:GO:0017038	Y (0.998 | 1-21)	C	1	V5_BLAST_0.9SELF0.4OUT-REDO4-Cluster_170627	V5_UCLUSTfixed_0.90-Cluster_97564	-	-	-	-
>Glyma10g01770.1|PACid:26346474	Glyma_seq62071	F:GO:0004806; P:GO:0006629	P:GO:0006629;F:GO:0004806	Y (0.961 | 1-52)	C	1	V5_BLAST_0.9SELF0.4OUT-REDO4-Cluster_164058	V5_UCLUSTfixed_0.90-Cluster_97548	-	-	-	-
>Glyma10g34800.1|PACid:26346486	Glyma_seq62083	F:GO:0004177; F:GO:0008270; P:GO:0006508	F:GO:0008270;P:GO:0006508;F:GO:0004177	Y (1.0 | 1-51)	C	1	V5_BLAST_0.9SELF0.4OUT-REDO4-Cluster_40955	V5_UCLUSTfixed_0.90-Cluster_96209	-	-	-	-
>Glyma10g28760.3|PACid:26346487	Glyma_seq62084	F:GO:0005381; P:GO:0034755; C:GO:0016021	F:GO:0005381;C:GO:0016021;P:GO:0034755	Y (1.0 | 1-38)	C	1	V5_BLAST_0.9SELF0.4OUT-REDO4-Cluster_162839	V5_UCLUSTfixed_0.90-Cluster_96262	-	-	-	-
>Glyma10g28760.2|PACid:26346488	Glyma_seq62085	F:GO:0005381; P:GO:0034755; C:GO:0016021	F:GO:0005381;C:GO:0016021;P:GO:0034755	Y (1.0 | 1-38)	C	1	V5_BLAST_0.9SELF0.4OUT-REDO4-Cluster_162839	V5_UCLUSTfixed_0.90-Cluster_96262	-	-	-	-
>Glyma10g40810.1|PACid:26346514	Glyma_seq62111		-	Y (0.985 | 1-62)	C	1	V5_BLAST_0.9SELF0.4OUT-REDO4-Cluster_163598	V5_UCLUSTfixed_0.90-Cluster_97050	-	-	-	-
>Glyma10g17655.1|PACid:26346539	Glyma_seq62136	F:GO:0000166; F:GO:0004814; F:GO:0005524; P:GO:0006420; C:GO:0005737; P:GO:0006412	F:GO:0000166;F:GO:0005524;F:GO:0004814;C:GO:0005737;P:GO:0006420;P:GO:0006412	Y (0.972 | 1-27)	C	1	V5_BLAST_0.9SELF0.4OUT-REDO4-Cluster_170458	V5_UCLUSTfixed_0.90-Cluster_54064	-	-	-	-
>Glyma10g17655.2|PACid:26346540	Glyma_seq62137	F:GO:0000166; F:GO:0004814; F:GO:0005524; P:GO:0006420; C:GO:0005737; P:GO:0006412	F:GO:0000166;F:GO:0005524;F:GO:0004814;C:GO:0005737;P:GO:0006420;P:GO:0006412	Y (0.978 | 1-30)	C	1	V5_BLAST_0.9SELF0.4OUT-REDO4-Cluster_170458	V5_UCLUSTfixed_0.90-Cluster_54064	-	-	-	-
>Glyma10g35130.1|PACid:26346546	Glyma_seq62143		-	Y (0.958 | 1-44)	C	1	V5_BLAST_0.9SELF0.4OUT-REDO4-Cluster_162776	V5_UCLUSTfixed_0.90-Cluster_96199	-	-	-	-
>Glyma10g35130.3|PACid:26346547	Glyma_seq62144		-	Y (0.958 | 1-44)	C	1	V5_BLAST_0.9SELF0.4OUT-REDO4-Cluster_49465	V5_UCLUSTfixed_0.90-Cluster_96199	-	-	-	-
>Glyma10g35130.2|PACid:26346548	Glyma_seq62145		-	Y (0.958 | 1-44)	C	1	V5_BLAST_0.9SELF0.4OUT-REDO4-Cluster_162776	V5_UCLUSTfixed_0.90-Cluster_96199	-	-	-	-
>Glyma10g34080.1|PACid:26346577	Glyma_seq62174	F:GO:0003824; F:GO:0043169; P:GO:0005975; F:GO:0004553	P:GO:0005975;F:GO:0003824;F:GO:0043169;F:GO:0004553	Y (0.973 | 1-22)	C	1	V5_BLAST_0.9SELF0.4OUT-REDO4-Cluster_162777	V5_UCLUSTfixed_0.90-Cluster_96201	-	-	-	-
>Glyma10g02950.1|PACid:26346586	Glyma_seq62183		-	Y (0.961 | 1-40)	C	1	V5_BLAST_0.9SELF0.4OUT-REDO4-Cluster_164031	V5_UCLUSTfixed_0.90-Cluster_97520	-	-	-	-
>Glyma10g43526.1|PACid:26346587	Glyma_seq62184		-	Y (0.94 | 1-52)	C	1	V5_BLAST_0.9SELF0.4OUT-REDO4-Cluster_147131	V5_UCLUSTfixed_0.90-Cluster_79222	-	-	-	-
>Glyma10g04310.1|PACid:26346604	Glyma_seq62201	P:GO:0006353; F:GO:0003715	F:GO:0003715;P:GO:0006353	Y (0.858 | 1-91)	C	1	V5_BLAST_0.9SELF0.4OUT-REDO4-Cluster_164691	V5_UCLUSTfixed_0.90-Cluster_54921	-	-	-	-
>Glyma10g07960.1|PACid:26346641	Glyma_seq62238		-	Y (1.0 | 1-41)	C	1	V5_BLAST_0.9SELF0.4OUT-REDO4-Cluster_162948	V5_UCLUSTfixed_0.90-Cluster_95905	-	-	-	-
>Glyma10g03200.1|PACid:26346646	Glyma_seq62243	F:GO:0003824; F:GO:0050662; P:GO:0044237	F:GO:0050662;F:GO:0003824;P:GO:0044237	Y (1.0 | 1-91)	C	1	V5_BLAST_0.9SELF0.4OUT-REDO4-Cluster_164035	V5_UCLUSTfixed_0.90-Cluster_97523	-	-	-	-
>Glyma10g41740.3|PACid:26346650	Glyma_seq62247	F:GO:0004672; F:GO:0005524; P:GO:0006468	F:GO:0005524;F:GO:0004672;P:GO:0006468	Y (0.912 | 1-44)	C	1	V5_BLAST_0.9SELF0.4OUT-REDO4-Cluster_55224	V5_UCLUSTfixed_0.90-Cluster_101386	-	-	-	-
>Glyma10g41740.2|PACid:26346651	Glyma_seq62248	F:GO:0004672; F:GO:0005524; P:GO:0006468	F:GO:0005524;F:GO:0004672;P:GO:0006468	Y (0.912 | 1-44)	C	1	V5_BLAST_0.9SELF0.4OUT-REDO4-Cluster_55224	V5_UCLUSTfixed_0.90-Cluster_101386	-	-	-	-
>Glyma10g04720.1|PACid:26346672	Glyma_seq62269		-	Y (0.989 | 1-42)	C	1	V5_BLAST_0.9SELF0.4OUT-REDO4-Cluster_170032	V5_UCLUSTfixed_0.90-Cluster_102712	-	-	-	-
>Glyma10g33470.1|PACid:26346673	Glyma_seq62270	F:GO:0003824; P:GO:0008152	F:GO:0003824;P:GO:0008152	Y (1.0 | 1-41)	C	1	V5_BLAST_0.9SELF0.4OUT-REDO4-Cluster_166261	V5_UCLUSTfixed_0.90-Cluster_74064	-	-	UniqueCluster_1255	X
>Glyma10g08690.1|PACid:26346717	Glyma_seq62314		-	Y (0.937 | 1-45)	C	1	V5_BLAST_0.9SELF0.4OUT-REDO4-Cluster_164273	V5_UCLUSTfixed_0.90-Cluster_97749	-	-	-	-
>Glyma10g44160.1|PACid:26346723	Glyma_seq62320		-	Y (0.979 | 1-49)	C	1	V5_BLAST_0.9SELF0.4OUT-REDO4-Cluster_40219	V5_UCLUSTfixed_0.90-Cluster_16434	-	-	-	-
>Glyma10g28265.1|PACid:26346807	Glyma_seq62404		-	Y (0.973 | 1-32)	C	1	V5_BLAST_0.9SELF0.4OUT-REDO4-Cluster_53882	V5_UCLUSTfixed_0.90-Cluster_21011	-	-	-	-
>Glyma10g06181.1|PACid:26346811	Glyma_seq62408		-	Y (0.996 | 1-55)	C	1	V5_BLAST_0.9SELF0.4OUT-REDO4-Cluster_42846	V5_UCLUSTfixed_0.90-Cluster_56616	-	-	-	-
>Glyma10g26471.1|PACid:26346837	Glyma_seq62434	F:GO:0005515; F:GO:0004806; P:GO:0006629	F:GO:0005515;P:GO:0006629;F:GO:0004806	Y (0.986 | 1-61)	C	1	V5_BLAST_0.9SELF0.4OUT-REDO4-Cluster_169710	V5_UCLUSTfixed_0.90-Cluster_102429	-	-	-	-
>Glyma10g06500.1|PACid:26346853	Glyma_seq62450	F:GO:0003677; F:GO:0003700; F:GO:0016987; P:GO:0006352; P:GO:0006355	F:GO:0003677;F:GO:0016987;F:GO:0003700;P:GO:0006355;P:GO:0006352	Y (0.989 | 1-38)	C	1	V5_BLAST_0.9SELF0.4OUT-REDO4-Cluster_169292	V5_UCLUSTfixed_0.90-Cluster_97697	-	-	-	-
>Glyma10g02370.1|PACid:26346860	Glyma_seq62457	F:GO:0005524; F:GO:0016887; F:GO:0042626; P:GO:0006810; P:GO:0055085; C:GO:0016021	F:GO:0016887;F:GO:0005524;F:GO:0042626;P:GO:0055085;C:GO:0016021;P:GO:0006810	Y (0.996 | 1-29)	C	1	V5_BLAST_0.9SELF0.4OUT-REDO4-Cluster_160174	V5_UCLUSTfixed_0.90-Cluster_103095	-	-	-	-
>Glyma10g32060.1|PACid:26346883	Glyma_seq62480		-	Y (1.0 | 1-35)	C	1	V5_BLAST_0.9SELF0.4OUT-REDO4-Cluster_163358	V5_UCLUSTfixed_0.90-Cluster_101682	-	-	-	-
>Glyma10g06515.1|PACid:26346884	Glyma_seq62481		-	Y (0.657 | 1-72)	C	1	V5_BLAST_0.9SELF0.4OUT-REDO4-Cluster_164220	V5_UCLUSTfixed_0.90-Cluster_97698	-	-	-	-
>Glyma10g41890.1|PACid:26346903	Glyma_seq62500		-	Y (0.78 | 1-40)	C	1	V5_BLAST_0.9SELF0.4OUT-REDO4-Cluster_166332	V5_UCLUSTfixed_0.90-Cluster_95794	-	UniqueCluster_2963	-	X
>Glyma10g35500.1|PACid:26346914	Glyma_seq62511	F:GO:0008080; F:GO:0016747; P:GO:0008152	F:GO:0016747;P:GO:0008152;F:GO:0008080	Y (1.0 | 1-30)	C	1	V5_BLAST_0.9SELF0.4OUT-REDO4-Cluster_167195	V5_UCLUSTfixed_0.90-Cluster_96194	-	-	-	-
>Glyma10g36300.2|PACid:26346916	Glyma_seq62512	F:GO:0003700; P:GO:0006355	F:GO:0003700;P:GO:0006355	Y (0.712 | 1-34)	C	1	V5_BLAST_0.9SELF0.4OUT-REDO4-Cluster_150361	V5_UCLUSTfixed_0.90-Cluster_85395	-	-	UniqueCluster_56	X
>Glyma10g44120.2|PACid:26346929	Glyma_seq62525	F:GO:0005198; C:GO:0009507	C:GO:0009507;F:GO:0005198	Y (0.999 | 1-32)	C	1	V5_BLAST_0.9SELF0.4OUT-REDO4-Cluster_163903	V5_UCLUSTfixed_0.90-Cluster_97375	-	-	-	-
>Glyma10g44120.4|PACid:26346931	Glyma_seq62527	F:GO:0005198; C:GO:0009507	C:GO:0009507;F:GO:0005198	Y (0.999 | 1-32)	C	1	V5_BLAST_0.9SELF0.4OUT-REDO4-Cluster_163903	V5_UCLUSTfixed_0.90-Cluster_97375	-	-	-	-
>Glyma10g44120.5|PACid:26346932	Glyma_seq62528	F:GO:0005198; C:GO:0009507	C:GO:0009507;F:GO:0005198	Y (0.999 | 1-32)	C	1	V5_BLAST_0.9SELF0.4OUT-REDO4-Cluster_163903	V5_UCLUSTfixed_0.90-Cluster_97375	-	-	-	-
>Glyma10g36001.1|PACid:26346936	Glyma_seq62532		-	Y (0.975 | 1-31)	C	1	V5_BLAST_0.9SELF0.4OUT-REDO4-Cluster_163330	V5_UCLUSTfixed_0.90-Cluster_96763	-	-	-	-
>Glyma10g04570.1|PACid:26346974	Glyma_seq62570		-	Y (1.0 | 1-61)	C	1	V5_BLAST_0.9SELF0.4OUT-REDO4-Cluster_169201	V5_UCLUSTfixed_0.90-Cluster_97577	-	-	-	-
>Glyma10g39830.2|PACid:26346977	Glyma_seq62573	F:GO:0005524; F:GO:0016772	F:GO:0005524;F:GO:0016772	Y (0.99 | 1-52)	C	1	V5_BLAST_0.9SELF0.4OUT-REDO4-Cluster_162481	V5_UCLUSTfixed_0.90-Cluster_95891	-	-	-	-
>Glyma10g36520.2|PACid:26347011	Glyma_seq62607	F:GO:0003723	F:GO:0003723	Y (0.976 | 1-62)	C	1	V5_BLAST_0.9SELF0.4OUT-REDO4-Cluster_163364	V5_UCLUSTfixed_0.90-Cluster_96786	-	-	-	-
>Glyma10g08700.1|PACid:26347020	Glyma_seq62616	F:GO:0005515; F:GO:0035091; P:GO:0007154	F:GO:0005515;P:GO:0007154;F:GO:0035091	Y (0.756 | 1-22)	C	1	V5_BLAST_0.9SELF0.4OUT-REDO4-Cluster_170543	V5_UCLUSTfixed_0.90-Cluster_97748	-	-	-	-
>Glyma10g04630.1|PACid:26347075	Glyma_seq62671	P:GO:0015979; C:GO:0009523; C:GO:0009654; C:GO:0016020	C:GO:0016020;C:GO:0009523;C:GO:0009654;P:GO:0015979	Y (0.999 | 1-51)	C	1	V5_BLAST_0.9SELF0.4OUT-REDO4-Cluster_160291	V5_UCLUSTfixed_0.90-Cluster_94374	-	-	-	-
>Glyma10g40920.1|PACid:26347079	Glyma_seq62675	F:GO:0015137; P:GO:0015746; P:GO:0055085; C:GO:0016021	F:GO:0015137;P:GO:0055085;C:GO:0016021;P:GO:0015746	Y (0.998 | 1-60)	C	1	V5_BLAST_0.9SELF0.4OUT-REDO4-Cluster_163597	V5_UCLUSTfixed_0.90-Cluster_97048	-	-	-	-
>Glyma10g29540.1|PACid:26347088	Glyma_seq62684		-	Y (0.997 | 1-57)	C	1	V5_BLAST_0.9SELF0.4OUT-REDO4-Cluster_162856	V5_UCLUSTfixed_0.90-Cluster_96278	-	-	-	-
>Glyma10g04780.1|PACid:26347137	Glyma_seq62733	P:GO:0015979; C:GO:0009522; C:GO:0009538	C:GO:0009522;P:GO:0015979;C:GO:0009538	Y (0.976 | 1-36)	C	1	V5_BLAST_0.9SELF0.4OUT-REDO4-Cluster_164087	V5_UCLUSTfixed_0.90-Cluster_97581	-	-	-	-
>Glyma10g09490.2|PACid:26347150	Glyma_seq62746	F:GO:0004190; P:GO:0006508	F:GO:0004190;P:GO:0006508	Y (0.952 | 1-42)	C	1	V5_BLAST_0.9SELF0.4OUT-REDO4-Cluster_41534	V5_UCLUSTfixed_0.90-Cluster_102967	-	-	-	-
>Glyma10g41310.1|PACid:26347159	Glyma_seq62755	F:GO:0016491; P:GO:0055114	F:GO:0016491;P:GO:0055114	Y (0.999 | 1-41)	C	1	V5_BLAST_0.9SELF0.4OUT-REDO4-Cluster_162384	V5_UCLUSTfixed_0.90-Cluster_95797	-	-	-	-
>Glyma10g32920.2|PACid:26347190	Glyma_seq62786	F:GO:0003723	F:GO:0003723	Y (0.999 | 1-51)	C	1	V5_BLAST_0.9SELF0.4OUT-REDO4-Cluster_40302	V5_UCLUSTfixed_0.90-Cluster_102561	-	-	-	-
>Glyma10g32920.1|PACid:26347191	Glyma_seq62787	F:GO:0003723	F:GO:0003723	Y (0.999 | 1-51)	C	1	V5_BLAST_0.9SELF0.4OUT-REDO4-Cluster_40303	V5_UCLUSTfixed_0.90-Cluster_102561	-	-	-	-
>Glyma10g44560.1|PACid:26347206	Glyma_seq62802	F:GO:0003755; P:GO:0006457	F:GO:0003755;P:GO:0006457	Y (0.987 | 1-69)	C	1	V5_BLAST_0.9SELF0.4OUT-REDO4-Cluster_164071	V5_UCLUSTfixed_0.90-Cluster_102507	-	-	-	-
>Glyma10g43010.1|PACid:26347238	Glyma_seq62834	F:GO:0008270	F:GO:0008270	Y (0.997 | 1-41)	C	1	V5_BLAST_0.9SELF0.4OUT-REDO4-Cluster_163217	V5_UCLUSTfixed_0.90-Cluster_96643	-	-	-	-
>Glyma10g43010.2|PACid:26347239	Glyma_seq62835	F:GO:0008270	F:GO:0008270	Y (0.997 | 1-41)	C	1	V5_BLAST_0.9SELF0.4OUT-REDO4-Cluster_163217	V5_UCLUSTfixed_0.90-Cluster_96643	-	-	-	-
>Glyma10g09410.1|PACid:26347248	Glyma_seq62844	F:GO:0003700; P:GO:0006355; C:GO:0005667	C:GO:0005667;F:GO:0003700;P:GO:0006355	Y (0.981 | 1-33)	C	1	V5_BLAST_0.9SELF0.4OUT-REDO4-Cluster_164270	V5_UCLUSTfixed_0.90-Cluster_97745	-	-	-	-
>Glyma10g43300.1|PACid:26347262	Glyma_seq62858		-	Y (0.897 | 1-71)	C	1	V5_BLAST_0.9SELF0.4OUT-REDO4-Cluster_167413	V5_UCLUSTfixed_0.90-Cluster_100548	-	-	-	-
>Glyma10g43300.2|PACid:26347263	Glyma_seq62859		-	Y (0.897 | 1-71)	C	1	V5_BLAST_0.9SELF0.4OUT-REDO4-Cluster_167413	V5_UCLUSTfixed_0.90-Cluster_90445	-	-	-	-
>Glyma10g42001.1|PACid:26347298	Glyma_seq62893		-	Y (1.0 | 1-45)	C	1	V5_BLAST_0.9SELF0.4OUT-REDO4-Cluster_165131	V5_UCLUSTfixed_0.90-Cluster_100328	-	-	-	-
>Glyma10g42001.2|PACid:26347299	Glyma_seq62894		-	Y (1.0 | 1-45)	C	1	V5_BLAST_0.9SELF0.4OUT-REDO4-Cluster_165131	V5_UCLUSTfixed_0.90-Cluster_100328	-	-	-	-
>Glyma10g42001.3|PACid:26347300	Glyma_seq62895		-	Y (1.0 | 1-45)	C	1	V5_BLAST_0.9SELF0.4OUT-REDO4-Cluster_165131	V5_UCLUSTfixed_0.90-Cluster_100328	-	-	-	-
>Glyma10g42001.4|PACid:26347301	Glyma_seq62896		-	Y (1.0 | 1-45)	C	1	V5_BLAST_0.9SELF0.4OUT-REDO4-Cluster_165131	V5_UCLUSTfixed_0.90-Cluster_100328	-	-	-	-
>Glyma10g42001.6|PACid:26347303	Glyma_seq62898		-	Y (1.0 | 1-45)	C	1	V5_BLAST_0.9SELF0.4OUT-REDO4-Cluster_43086	V5_UCLUSTfixed_0.90-Cluster_100328	-	-	-	-
>Glyma10g13190.1|PACid:26347325	Glyma_seq62920	F:GO:0016491; F:GO:0050660; P:GO:0055114; P:GO:0045454; F:GO:0009055; F:GO:0015035	F:GO:0015035;F:GO:0016491;F:GO:0050660;F:GO:0009055;P:GO:0055114;P:GO:0045454	Y (0.997 | 1-52)	C	1	V5_BLAST_0.9SELF0.4OUT-REDO4-Cluster_164322	V5_UCLUSTfixed_0.90-Cluster_99486	-	-	-	-
>Glyma10g28000.1|PACid:26347338	Glyma_seq62933		-	Y (0.999 | 1-61)	C	1	V5_BLAST_0.9SELF0.4OUT-REDO4-Cluster_164070	V5_UCLUSTfixed_0.90-Cluster_97561	-	-	-	-
>Glyma07g04490.2|PACid:26347365	Glyma_seq62960		-	Y (0.785 | 1-54)	C	1	V5_BLAST_0.9SELF0.4OUT-REDO4-Cluster_164327	V5_UCLUSTfixed_0.90-Cluster_97810	-	-	-	-
>Glyma07g03260.1|PACid:26347394	Glyma_seq62989		-	Y (1.0 | 1-41)	C	1	V5_BLAST_0.9SELF0.4OUT-REDO4-Cluster_164382	V5_UCLUSTfixed_0.90-Cluster_97867	-	-	-	-
>Glyma07g03260.2|PACid:26347395	Glyma_seq62990		-	Y (1.0 | 1-41)	C	1	V5_BLAST_0.9SELF0.4OUT-REDO4-Cluster_164382	V5_UCLUSTfixed_0.90-Cluster_97867	-	-	-	-
>Glyma07g32566.1|PACid:26347408	Glyma_seq63003		-	Y (0.914 | 1-41)	C	1	V5_BLAST_0.9SELF0.4OUT-REDO4-Cluster_54297	V5_UCLUSTfixed_0.90-Cluster_21136	-	-	-	-
>Glyma07g38630.1|PACid:26347429	Glyma_seq63024		-	Y (0.965 | 1-61)	C	1	V5_BLAST_0.9SELF0.4OUT-REDO4-Cluster_168423	V5_UCLUSTfixed_0.90-Cluster_97275	-	-	-	-
>Glyma07g26470.1|PACid:26347434	Glyma_seq63029		-	Y (0.8 | 1-51)	C	1	V5_BLAST_0.9SELF0.4OUT-REDO4-Cluster_164210	V5_UCLUSTfixed_0.90-Cluster_97686	-	-	-	-
>Glyma07g26470.2|PACid:26347435	Glyma_seq63030		-	Y (0.8 | 1-51)	C	1	V5_BLAST_0.9SELF0.4OUT-REDO4-Cluster_164210	V5_UCLUSTfixed_0.90-Cluster_97686	-	-	-	-
>Glyma07g07815.1|PACid:26347437	Glyma_seq63032	F:GO:0008270; F:GO:0016787; P:GO:0055114; P:GO:0009231; F:GO:0008835; F:GO:0008703	F:GO:0008270;F:GO:0008835;F:GO:0008703;P:GO:0009231;P:GO:0055114;F:GO:0016787	Y (0.846 | 1-53)	C	1	V5_BLAST_0.9SELF0.4OUT-REDO4-Cluster_163033	V5_UCLUSTfixed_0.90-Cluster_96465	-	-	-	-
>Glyma07g13320.2|PACid:26347460	Glyma_seq63055	F:GO:0008483; F:GO:0030170; P:GO:0006525	F:GO:0030170;P:GO:0006525;F:GO:0008483	Y (0.985 | 1-45)	C	1	V5_BLAST_0.9SELF0.4OUT-REDO4-Cluster_169014	V5_UCLUSTfixed_0.90-Cluster_97873	-	-	-	-
>Glyma07g13320.3|PACid:26347461	Glyma_seq63056	F:GO:0008483; F:GO:0030170; P:GO:0006525	F:GO:0030170;P:GO:0006525;F:GO:0008483	Y (0.985 | 1-45)	C	1	V5_BLAST_0.9SELF0.4OUT-REDO4-Cluster_169014	V5_UCLUSTfixed_0.90-Cluster_97873	-	-	-	-
>Glyma07g02100.1|PACid:26347503	Glyma_seq63098		-	Y (0.753 | 1-24)	C	1	V5_BLAST_0.9SELF0.4OUT-REDO4-Cluster_164355	V5_UCLUSTfixed_0.90-Cluster_97842	-	-	-	-
>Glyma07g01200.1|PACid:26347519	Glyma_seq63114		-	Y (0.904 | 1-62)	C	1	V5_BLAST_0.9SELF0.4OUT-REDO4-Cluster_54257	V5_UCLUSTfixed_0.90-Cluster_21124	-	-	-	-
>Glyma07g02210.5|PACid:26347524	Glyma_seq63119		-	Y (0.999 | 1-41)	C	1	V5_BLAST_0.9SELF0.4OUT-REDO4-Cluster_166785	V5_UCLUSTfixed_0.90-Cluster_100075	-	-	-	-
>Glyma07g02210.6|PACid:26347525	Glyma_seq63120		-	Y (0.999 | 1-41)	C	1	V5_BLAST_0.9SELF0.4OUT-REDO4-Cluster_166785	V5_UCLUSTfixed_0.90-Cluster_100075	-	-	-	-
>Glyma07g02210.3|PACid:26347526	Glyma_seq63121		-	Y (0.999 | 1-41)	C	1	V5_BLAST_0.9SELF0.4OUT-REDO4-Cluster_166785	V5_UCLUSTfixed_0.90-Cluster_100075	-	-	-	-
>Glyma07g02210.4|PACid:26347527	Glyma_seq63122		-	Y (0.999 | 1-41)	C	1	V5_BLAST_0.9SELF0.4OUT-REDO4-Cluster_166785	V5_UCLUSTfixed_0.90-Cluster_100075	-	-	-	-
>Glyma07g36270.2|PACid:26347570	Glyma_seq63164		-	Y (0.97 | 1-41)	C	1	V5_BLAST_0.9SELF0.4OUT-REDO4-Cluster_160516	V5_UCLUSTfixed_0.90-Cluster_94563	-	-	-	-
>Glyma07g31270.1|PACid:26347582	Glyma_seq63176	F:GO:0016491; P:GO:0008152; F:GO:0004097; P:GO:0055114	F:GO:0016491;P:GO:0008152;F:GO:0004097;P:GO:0055114	Y (1.0 | 1-41)	C	1	V5_BLAST_0.9SELF0.4OUT-REDO4-Cluster_41270	V5_UCLUSTfixed_0.90-Cluster_100222	-	-	-	-
>Glyma07g02340.1|PACid:26347591	Glyma_seq63185	F:GO:0004733; F:GO:0010181; P:GO:0055114	F:GO:0004733;F:GO:0010181;P:GO:0055114	Y (0.994 | 1-50)	C	1	V5_BLAST_0.9SELF0.4OUT-REDO4-Cluster_170624	V5_UCLUSTfixed_0.90-Cluster_103200	-	-	-	-
>Glyma07g02340.2|PACid:26347592	Glyma_seq63186	F:GO:0004733; F:GO:0010181; P:GO:0055114	F:GO:0004733;F:GO:0010181;P:GO:0055114	Y (0.984 | 1-69)	C	1	V5_BLAST_0.9SELF0.4OUT-REDO4-Cluster_170624	V5_UCLUSTfixed_0.90-Cluster_103200	-	-	-	-
>Glyma07g16151.1|PACid:26347597	Glyma_seq63191		-	Y (0.988 | 1-26)	C	1	V5_BLAST_0.9SELF0.4OUT-REDO4-Cluster_166367	V5_UCLUSTfixed_0.90-Cluster_102936	-	-	-	-
>Glyma07g07240.1|PACid:26347620	Glyma_seq63214		-	Y (0.995 | 1-39)	C	1	V5_BLAST_0.9SELF0.4OUT-REDO4-Cluster_163027	V5_UCLUSTfixed_0.90-Cluster_101704	-	-	-	-
>Glyma07g07240.2|PACid:26347621	Glyma_seq63215		-	Y (0.995 | 1-39)	C	1	V5_BLAST_0.9SELF0.4OUT-REDO4-Cluster_163027	V5_UCLUSTfixed_0.90-Cluster_101704	-	-	-	-
>Glyma07g18280.1|PACid:26347634	Glyma_seq63228	F:GO:0016491; F:GO:0016706; P:GO:0055114	F:GO:0016491;F:GO:0016706;P:GO:0055114	Y (0.927 | 1-49)	C	1	V5_BLAST_0.9SELF0.4OUT-REDO4-Cluster_168999	V5_UCLUSTfixed_0.90-Cluster_94639	-	-	-	-
>Glyma07g01960.2|PACid:26347666	Glyma_seq63260	F:GO:0003700; F:GO:0008270; F:GO:0043565; P:GO:0006355	F:GO:0003700;F:GO:0008270;P:GO:0006355;F:GO:0043565	Y (0.874 | 1-45)	C	1	V5_BLAST_0.9SELF0.4OUT-REDO4-Cluster_167780	V5_UCLUSTfixed_0.90-Cluster_95100	-	UniqueCluster_1665	-	X
>Glyma07g29520.1|PACid:26347677	Glyma_seq63271	F:GO:0004519	F:GO:0004519	Y (0.918 | 1-34)	C	1	V5_BLAST_0.9SELF0.4OUT-REDO4-Cluster_163581	V5_UCLUSTfixed_0.90-Cluster_97026	-	-	-	-
>Glyma07g06810.1|PACid:26347687	Glyma_seq63281		-	Y (0.986 | 1-38)	C	1	V5_BLAST_0.9SELF0.4OUT-REDO4-Cluster_169336	V5_UCLUSTfixed_0.90-Cluster_98913	-	-	-	-
>Glyma07g29440.1|PACid:26347694	Glyma_seq63288		-	Y (0.735 | 1-41)	C	1	V5_BLAST_0.9SELF0.4OUT-REDO4-Cluster_169204	V5_UCLUSTfixed_0.90-Cluster_102016	-	-	UniqueCluster_141	X
>Glyma07g03360.1|PACid:26347698	Glyma_seq63292		-	Y (0.999 | 1-52)	C	1	V5_BLAST_0.9SELF0.4OUT-REDO4-Cluster_170637	V5_UCLUSTfixed_0.90-Cluster_97862	-	-	-	-
>Glyma07g11670.1|PACid:26347727	Glyma_seq63321	F:GO:0004672; F:GO:0005524; P:GO:0006468	F:GO:0005524;F:GO:0004672;P:GO:0006468	Y (0.632 | 1-29)	C	1	V5_BLAST_0.9SELF0.4OUT-REDO4-Cluster_165441	V5_UCLUSTfixed_0.90-Cluster_98824	-	-	-	-
>Glyma07g02370.1|PACid:26347809	Glyma_seq63403		-	Y (0.995 | 1-26)	C	1	V5_BLAST_0.9SELF0.4OUT-REDO4-Cluster_164405	V5_UCLUSTfixed_0.90-Cluster_97888	-	-	-	-
>Glyma07g32550.1|PACid:26347823	Glyma_seq63417	F:GO:0016851; P:GO:0015979; P:GO:0015995	P:GO:0015995;P:GO:0015979;F:GO:0016851	Y (0.999 | 1-41)	C	1	V5_BLAST_0.9SELF0.4OUT-REDO4-Cluster_162493	V5_UCLUSTfixed_0.90-Cluster_95908	-	-	-	-
>Glyma07g05490.1|PACid:26347836	Glyma_seq63430		-	Y (0.995 | 1-62)	C	1	V5_BLAST_0.9SELF0.4OUT-REDO4-Cluster_166785	V5_UCLUSTfixed_0.90-Cluster_96444	-	-	-	-
>Glyma07g05490.2|PACid:26347837	Glyma_seq63431		-	Y (0.995 | 1-62)	C	1	V5_BLAST_0.9SELF0.4OUT-REDO4-Cluster_166785	V5_UCLUSTfixed_0.90-Cluster_96444	-	-	-	-
>Glyma07g04570.1|PACid:26347845	Glyma_seq63439		-	Y (0.98 | 1-40)	C	1	V5_BLAST_0.9SELF0.4OUT-REDO4-Cluster_166753	V5_UCLUSTfixed_0.90-Cluster_103072	-	UniqueCluster_2873	-	X
>Glyma07g40290.1|PACid:26347851	Glyma_seq63445		-	Y (0.928 | 1-41)	C	1	V5_BLAST_0.9SELF0.4OUT-REDO4-Cluster_164943	V5_UCLUSTfixed_0.90-Cluster_98387	-	-	-	-
>Glyma07g33470.1|PACid:26347863	Glyma_seq63457		-	Y (0.934 | 1-23)	C	1	V5_BLAST_0.9SELF0.4OUT-REDO4-Cluster_163577	V5_UCLUSTfixed_0.90-Cluster_77618	-	-	-	-
>Glyma07g06850.1|PACid:26347892	Glyma_seq63486		-	Y (0.926 | 1-62)	C	1	V5_BLAST_0.9SELF0.4OUT-REDO4-Cluster_163028	V5_UCLUSTfixed_0.90-Cluster_96458	-	-	-	-
>Glyma07g07665.1|PACid:26347916	Glyma_seq63510		-	Y (0.704 | 1-50)	C	1	V5_BLAST_0.9SELF0.4OUT-REDO4-Cluster_163030	V5_UCLUSTfixed_0.90-Cluster_96464	-	-	-	-
>Glyma07g17440.1|PACid:26347925	Glyma_seq63519	F:GO:0022857; P:GO:0055085; C:GO:0016021	P:GO:0055085;F:GO:0022857;C:GO:0016021	Y (0.997 | 1-21)	C	1	V5_BLAST_0.9SELF0.4OUT-REDO4-Cluster_170322	V5_UCLUSTfixed_0.90-Cluster_102957	-	-	-	-
>Glyma07g31301.1|PACid:26347932	Glyma_seq63526	F:GO:0016491; P:GO:0008152; F:GO:0004097; P:GO:0055114	F:GO:0016491;P:GO:0008152;F:GO:0004097;P:GO:0055114	Y (1.0 | 1-41)	C	1	V5_BLAST_0.9SELF0.4OUT-REDO4-Cluster_41270	V5_UCLUSTfixed_0.90-Cluster_100222	-	-	-	-
>Glyma07g04460.1|PACid:26347965	Glyma_seq63559	F:GO:0004672; F:GO:0005524; P:GO:0006468	F:GO:0005524;F:GO:0004672;P:GO:0006468	Y (0.78 | 1-39)	C	1	V5_BLAST_0.9SELF0.4OUT-REDO4-Cluster_167507	V5_UCLUSTfixed_0.90-Cluster_102932	-	-	-	-
>Glyma07g17532.1|PACid:26347993	Glyma_seq63587	F:GO:0003676; P:GO:0006810	F:GO:0003676;P:GO:0006810	Y (0.915 | 1-30)	C	1	V5_BLAST_0.9SELF0.4OUT-REDO4-Cluster_53670	V5_UCLUSTfixed_0.90-Cluster_55041	-	-	-	-
>Glyma07g05550.1|PACid:26348014	Glyma_seq63608	F:GO:0016624; P:GO:0008152; F:GO:0003824; F:GO:0030976	F:GO:0030976;F:GO:0016624;F:GO:0003824;P:GO:0008152	Y (1.0 | 1-61)	C	1	V5_BLAST_0.9SELF0.4OUT-REDO4-Cluster_166773	V5_UCLUSTfixed_0.90-Cluster_96446	-	-	-	-
>Glyma07g39200.1|PACid:26348040	Glyma_seq63634		-	Y (1.0 | 1-29)	C	1	V5_BLAST_0.9SELF0.4OUT-REDO4-Cluster_54760	V5_UCLUSTfixed_0.90-Cluster_99130	-	-	-	-
>Glyma07g28020.3|PACid:26348075	Glyma_seq63669	F:GO:0016787; P:GO:0006541	P:GO:0006541;F:GO:0016787	Y (1.0 | 1-41)	C	1	V5_BLAST_0.9SELF0.4OUT-REDO4-Cluster_166162	V5_UCLUSTfixed_0.90-Cluster_95808	-	-	-	-
>Glyma07g11890.1|PACid:26348078	Glyma_seq63672	F:GO:0004152; P:GO:0006222; P:GO:0055114	P:GO:0006222;F:GO:0004152;P:GO:0055114	Y (0.982 | 1-33)	C	1	V5_BLAST_0.9SELF0.4OUT-REDO4-Cluster_163138	V5_UCLUSTfixed_0.90-Cluster_96563	-	-	-	-
>Glyma07g32505.1|PACid:26348103	Glyma_seq63697	F:GO:0031072	F:GO:0031072	Y (1.0 | 1-32)	C	1	V5_BLAST_0.9SELF0.4OUT-REDO4-Cluster_47312	V5_UCLUSTfixed_0.90-Cluster_97203	-	-	-	-
>Glyma07g34765.1|PACid:26348127	Glyma_seq63721		-	Y (0.961 | 1-52)	C	1	V5_BLAST_0.9SELF0.4OUT-REDO4-Cluster_47435	V5_UCLUSTfixed_0.90-Cluster_18642	-	-	-	-
>Glyma07g09450.1|PACid:26348140	Glyma_seq63734		-	Y (0.995 | 1-91)	C	1	V5_BLAST_0.9SELF0.4OUT-REDO4-Cluster_162577	V5_UCLUSTfixed_0.90-Cluster_95995	-	-	-	-
>Glyma07g29630.1|PACid:26348205	Glyma_seq63799	F:GO:0016620; F:GO:0051287; P:GO:0006520; P:GO:0055114; C:GO:0005737; F:GO:0003942; F:GO:0046983; P:GO:0008652	F:GO:0003942;F:GO:0051287;C:GO:0005737;P:GO:0006520;P:GO:0055114;F:GO:0046983;P:GO:0008652;F:GO:0016620	Y (0.995 | 1-52)	C	1	V5_BLAST_0.9SELF0.4OUT-REDO4-Cluster_169514	V5_UCLUSTfixed_0.90-Cluster_97030	-	-	-	-
>Glyma07g12826.1|PACid:26348206	Glyma_seq63800		-	Y (0.866 | 1-51)	C	1	V5_BLAST_0.9SELF0.4OUT-REDO4-Cluster_49732	V5_UCLUSTfixed_0.90-Cluster_19554	-	-	-	-
>Glyma07g05943.1|PACid:26348230	Glyma_seq63824		-	Y (0.622 | 1-40)	C	1	V5_BLAST_0.9SELF0.4OUT-REDO4-Cluster_53126	V5_UCLUSTfixed_0.90-Cluster_20767	-	-	-	-
>Glyma07g08570.2|PACid:26348246	Glyma_seq63840		-	Y (1.0 | 1-24)	C	1	V5_BLAST_0.9SELF0.4OUT-REDO4-Cluster_54732	V5_UCLUSTfixed_0.90-Cluster_96438	-	-	-	-
>Glyma07g08570.3|PACid:26348247	Glyma_seq63841		-	Y (1.0 | 1-24)	C	1	V5_BLAST_0.9SELF0.4OUT-REDO4-Cluster_163004	V5_UCLUSTfixed_0.90-Cluster_96438	-	-	-	-
>Glyma07g08570.4|PACid:26348248	Glyma_seq63842		-	Y (1.0 | 1-24)	C	1	V5_BLAST_0.9SELF0.4OUT-REDO4-Cluster_163004	V5_UCLUSTfixed_0.90-Cluster_96438	-	-	-	-
>Glyma07g08570.5|PACid:26348249	Glyma_seq63843		-	Y (1.0 | 1-24)	C	1	V5_BLAST_0.9SELF0.4OUT-REDO4-Cluster_54733	V5_UCLUSTfixed_0.90-Cluster_96438	-	-	-	-
>Glyma07g08570.6|PACid:26348250	Glyma_seq63844		-	Y (1.0 | 1-24)	C	1	V5_BLAST_0.9SELF0.4OUT-REDO4-Cluster_163004	V5_UCLUSTfixed_0.90-Cluster_96438	-	-	-	-
>Glyma07g08570.7|PACid:26348251	Glyma_seq63845		-	Y (1.0 | 1-24)	C	1	V5_BLAST_0.9SELF0.4OUT-REDO4-Cluster_163004	V5_UCLUSTfixed_0.90-Cluster_96438	-	-	-	-
>Glyma07g06300.1|PACid:26348275	Glyma_seq63869		-	Y (0.986 | 1-40)	C	1	V5_BLAST_0.9SELF0.4OUT-REDO4-Cluster_164157	V5_UCLUSTfixed_0.90-Cluster_96452	-	-	-	-
>Glyma07g10060.1|PACid:26348278	Glyma_seq63872		-	Y (0.995 | 1-50)	C	1	V5_BLAST_0.9SELF0.4OUT-REDO4-Cluster_39696	V5_UCLUSTfixed_0.90-Cluster_52899	-	-	-	-
>Glyma07g16130.1|PACid:26348285	Glyma_seq63879		-	Y (0.95 | 1-50)	C	1	V5_BLAST_0.9SELF0.4OUT-REDO4-Cluster_164253	V5_UCLUSTfixed_0.90-Cluster_97726	-	-	-	-
>Glyma07g11990.4|PACid:26348293	Glyma_seq63887		-	Y (0.993 | 1-58)	C	1	V5_BLAST_0.9SELF0.4OUT-REDO4-Cluster_168561	V5_UCLUSTfixed_0.90-Cluster_101477	-	-	-	-
>Glyma07g11990.5|PACid:26348294	Glyma_seq63888		-	Y (0.993 | 1-58)	C	1	V5_BLAST_0.9SELF0.4OUT-REDO4-Cluster_168561	V5_UCLUSTfixed_0.90-Cluster_101477	-	-	-	-
>Glyma07g11990.6|PACid:26348295	Glyma_seq63889		-	Y (0.993 | 1-58)	C	1	V5_BLAST_0.9SELF0.4OUT-REDO4-Cluster_168561	V5_UCLUSTfixed_0.90-Cluster_101477	-	-	-	-
>Glyma07g07650.1|PACid:26348326	Glyma_seq63920	F:GO:0004672; F:GO:0005524; P:GO:0006468; F:GO:0004842; P:GO:0016567; C:GO:0000151	F:GO:0005524;F:GO:0004842;C:GO:0000151;F:GO:0004672;P:GO:0006468;P:GO:0016567	Y (0.647 | 1-35)	C	1	V5_BLAST_0.9SELF0.4OUT-REDO4-Cluster_40375	V5_UCLUSTfixed_0.90-Cluster_91611	-	UniqueCluster_1202	-	X
>Glyma07g37670.1|PACid:26348331	Glyma_seq63924		-	Y (0.999 | 1-41)	C	1	V5_BLAST_0.9SELF0.4OUT-REDO4-Cluster_41348	V5_UCLUSTfixed_0.90-Cluster_53101	-	-	-	-
>Glyma07g34680.1|PACid:26348346	Glyma_seq63939		-	Y (0.921 | 1-29)	C	1	V5_BLAST_0.9SELF0.4OUT-REDO4-Cluster_168578	V5_UCLUSTfixed_0.90-Cluster_101489	-	-	-	-
>Glyma07g00410.1|PACid:26348391	Glyma_seq63984	F:GO:0005198; C:GO:0009507	C:GO:0009507;F:GO:0005198	Y (0.979 | 1-41)	C	1	V5_BLAST_0.9SELF0.4OUT-REDO4-Cluster_165282	V5_UCLUSTfixed_0.90-Cluster_98694	-	-	-	-
>Glyma07g35824.1|PACid:26348395	Glyma_seq63988		-	Y (0.843 | 1-61)	C	1	V5_BLAST_0.9SELF0.4OUT-REDO4-Cluster_44941	V5_UCLUSTfixed_0.90-Cluster_54737	-	-	-	-
>Glyma07g31080.2|PACid:26348407	Glyma_seq64000	P:GO:0046854; F:GO:0004437	F:GO:0004437;P:GO:0046854	Y (0.998 | 1-50)	C	1	V5_BLAST_0.9SELF0.4OUT-REDO4-Cluster_51158	V5_UCLUSTfixed_0.90-Cluster_97961	-	-	-	-
>Glyma07g39220.1|PACid:26348414	Glyma_seq64007		-	Y (1.0 | 1-24)	C	1	V5_BLAST_0.9SELF0.4OUT-REDO4-Cluster_41031	V5_UCLUSTfixed_0.90-Cluster_99130	-	-	-	-
>Glyma07g16250.2|PACid:26348430	Glyma_seq64023		-	Y (1.0 | 1-41)	C	1	V5_BLAST_0.9SELF0.4OUT-REDO4-Cluster_164254	V5_UCLUSTfixed_0.90-Cluster_97727	-	-	-	-
>Glyma07g16250.3|PACid:26348431	Glyma_seq64024		-	Y (1.0 | 1-41)	C	1	V5_BLAST_0.9SELF0.4OUT-REDO4-Cluster_41517	V5_UCLUSTfixed_0.90-Cluster_97727	-	-	-	-
>Glyma07g00520.1|PACid:26348457	Glyma_seq64050	F:GO:0004672; F:GO:0005524; P:GO:0006468	F:GO:0005524;F:GO:0004672;P:GO:0006468	Y (0.899 | 1-52)	C	1	V5_BLAST_0.9SELF0.4OUT-REDO4-Cluster_165440	V5_UCLUSTfixed_0.90-Cluster_97893	-	-	-	-
>Glyma07g00850.5|PACid:26348473	Glyma_seq64066		-	Y (0.995 | 1-50)	C	1	V5_BLAST_0.9SELF0.4OUT-REDO4-Cluster_47259	V5_UCLUSTfixed_0.90-Cluster_102212	-	-	-	-
>Glyma07g00850.6|PACid:26348474	Glyma_seq64067		-	Y (0.995 | 1-50)	C	1	V5_BLAST_0.9SELF0.4OUT-REDO4-Cluster_166734	V5_UCLUSTfixed_0.90-Cluster_102212	-	-	-	-
>Glyma07g00850.7|PACid:26348475	Glyma_seq64068		-	Y (0.995 | 1-50)	C	1	V5_BLAST_0.9SELF0.4OUT-REDO4-Cluster_166734	V5_UCLUSTfixed_0.90-Cluster_102212	-	-	-	-
>Glyma07g15890.1|PACid:26348492	Glyma_seq64085	F:GO:0004672; F:GO:0005524; P:GO:0006468	F:GO:0005524;F:GO:0004672;P:GO:0006468	Y (0.975 | 1-27)	C	1	V5_BLAST_0.9SELF0.4OUT-REDO4-Cluster_45138	V5_UCLUSTfixed_0.90-Cluster_102932	-	-	-	-
>Glyma07g33640.1|PACid:26348506	Glyma_seq64099	P:GO:0045454; F:GO:0016491; F:GO:0015035; F:GO:0009055; P:GO:0006662	F:GO:0015035;F:GO:0016491;F:GO:0009055;P:GO:0006662;P:GO:0045454	Y (0.998 | 1-61)	C	1	V5_BLAST_0.9SELF0.4OUT-REDO4-Cluster_165966	V5_UCLUSTfixed_0.90-Cluster_99292	-	-	-	-
>Glyma07g13721.1|PACid:26348507	Glyma_seq64100	F:GO:0004672; F:GO:0005524; P:GO:0006468	F:GO:0005524;F:GO:0004672;P:GO:0006468	Y (0.995 | 1-32)	C	1	V5_BLAST_0.9SELF0.4OUT-REDO4-Cluster_156492	V5_UCLUSTfixed_0.90-Cluster_55415	UniqueCluster_13	-	-	X
>Glyma07g24104.1|PACid:26348538	Glyma_seq64131	F:GO:0016830; P:GO:0006725	P:GO:0006725;F:GO:0016830	Y (0.985 | 1-37)	C	1	V5_BLAST_0.9SELF0.4OUT-REDO4-Cluster_46200	V5_UCLUSTfixed_0.90-Cluster_96925	-	-	-	-
>Glyma07g31740.2|PACid:26348540	Glyma_seq64133	F:GO:0031072	F:GO:0031072	Y (0.98 | 1-72)	C	1	V5_BLAST_0.9SELF0.4OUT-REDO4-Cluster_162535	V5_UCLUSTfixed_0.90-Cluster_95952	-	-	-	-
>Glyma07g03427.1|PACid:26348542	Glyma_seq64135		-	Y (0.817 | 1-70)	C	1	V5_BLAST_0.9SELF0.4OUT-REDO4-Cluster_162589	V5_UCLUSTfixed_0.90-Cluster_96011	-	-	-	-
>Glyma07g03427.2|PACid:26348543	Glyma_seq64136		-	Y (0.817 | 1-70)	C	1	V5_BLAST_0.9SELF0.4OUT-REDO4-Cluster_162589	V5_UCLUSTfixed_0.90-Cluster_96011	-	-	-	-
>Glyma07g03427.3|PACid:26348544	Glyma_seq64137		-	Y (0.817 | 1-70)	C	1	V5_BLAST_0.9SELF0.4OUT-REDO4-Cluster_162589	V5_UCLUSTfixed_0.90-Cluster_96011	-	-	-	-
>Glyma07g02240.1|PACid:26348550	Glyma_seq64143	P:GO:0015979; C:GO:0009522; C:GO:0009538	C:GO:0009522;P:GO:0015979;C:GO:0009538	Y (1.0 | 1-41)	C	1	V5_BLAST_0.9SELF0.4OUT-REDO4-Cluster_164357	V5_UCLUSTfixed_0.90-Cluster_97846	-	-	-	-
>Glyma07g02240.2|PACid:26348551	Glyma_seq64144	P:GO:0015979; C:GO:0009522; C:GO:0009538	C:GO:0009522;P:GO:0015979;C:GO:0009538	Y (1.0 | 1-41)	C	1	V5_BLAST_0.9SELF0.4OUT-REDO4-Cluster_164357	V5_UCLUSTfixed_0.90-Cluster_97846	-	-	-	-
>Glyma07g22950.1|PACid:26348588	Glyma_seq64181		-	Y (0.977 | 1-51)	C	1	V5_BLAST_0.9SELF0.4OUT-REDO4-Cluster_163876	V5_UCLUSTfixed_0.90-Cluster_97351	-	-	-	-
>Glyma07g15810.2|PACid:26348644	Glyma_seq64237	F:GO:0003777; F:GO:0005524; P:GO:0007018; F:GO:0003677	F:GO:0005524;F:GO:0003677;F:GO:0003777;P:GO:0007018	Y (0.984 | 1-37)	C	1	V5_BLAST_0.9SELF0.4OUT-REDO4-Cluster_164245	V5_UCLUSTfixed_0.90-Cluster_97720	-	-	-	-
>Glyma07g15810.3|PACid:26348645	Glyma_seq64238	F:GO:0003777; F:GO:0005524; P:GO:0007018	F:GO:0005524;F:GO:0003777;P:GO:0007018	Y (0.984 | 1-37)	C	1	V5_BLAST_0.9SELF0.4OUT-REDO4-Cluster_164245	V5_UCLUSTfixed_0.90-Cluster_97720	-	-	-	-
>Glyma07g32790.1|PACid:26348654	Glyma_seq64247	F:GO:0003824; F:GO:0030170; P:GO:0008152	F:GO:0030170;F:GO:0003824;P:GO:0008152	Y (0.997 | 1-61)	C	1	V5_BLAST_0.9SELF0.4OUT-REDO4-Cluster_40867	V5_UCLUSTfixed_0.90-Cluster_101014	-	-	-	-
>Glyma07g32790.2|PACid:26348655	Glyma_seq64248	F:GO:0003824; F:GO:0030170; P:GO:0008152	F:GO:0030170;F:GO:0003824;P:GO:0008152	Y (0.997 | 1-61)	C	1	V5_BLAST_0.9SELF0.4OUT-REDO4-Cluster_40867	V5_UCLUSTfixed_0.90-Cluster_101014	-	-	-	-
>Glyma07g30110.1|PACid:26348657	Glyma_seq64250	F:GO:0042578; P:GO:0005975	P:GO:0005975;F:GO:0042578	Y (0.999 | 1-61)	C	1	V5_BLAST_0.9SELF0.4OUT-REDO4-Cluster_158917	V5_UCLUSTfixed_0.90-Cluster_93221	-	-	-	-
>Glyma07g02110.1|PACid:26348668	Glyma_seq64261	P:GO:0007031; C:GO:0005778	C:GO:0005778;P:GO:0007031	Y (0.808 | 1-42)	C	1	V5_BLAST_0.9SELF0.4OUT-REDO4-Cluster_161147	V5_UCLUSTfixed_0.90-Cluster_95108	-	-	UniqueCluster_924	X
>Glyma07g06660.1|PACid:26348685	Glyma_seq64278		-	Y (0.999 | 1-61)	C	1	V5_BLAST_0.9SELF0.4OUT-REDO4-Cluster_166894	V5_UCLUSTfixed_0.90-Cluster_96528	-	-	-	-
>Glyma07g06660.2|PACid:26348686	Glyma_seq64279		-	Y (0.999 | 1-61)	C	1	V5_BLAST_0.9SELF0.4OUT-REDO4-Cluster_166894	V5_UCLUSTfixed_0.90-Cluster_96528	-	-	-	-
>Glyma07g12990.2|PACid:26348724	Glyma_seq64317		-	Y (0.991 | 1-85)	C	1	V5_BLAST_0.9SELF0.4OUT-REDO4-Cluster_156481	V5_UCLUSTfixed_0.90-Cluster_73232	-	-	-	-
>Glyma07g30460.1|PACid:26348753	Glyma_seq64346	F:GO:0016740; F:GO:0030170; P:GO:0009058; F:GO:0016769	F:GO:0030170;F:GO:0016769;P:GO:0009058;F:GO:0016740	Y (0.998 | 1-42)	C	1	V5_BLAST_0.9SELF0.4OUT-REDO4-Cluster_169336	V5_UCLUSTfixed_0.90-Cluster_98945	-	-	-	-
>Glyma07g31570.1|PACid:26348768	Glyma_seq64361	F:GO:0005524	F:GO:0005524	Y (0.94 | 1-33)	C	1	V5_BLAST_0.9SELF0.4OUT-REDO4-Cluster_157996	V5_UCLUSTfixed_0.90-Cluster_92571	-	-	UniqueCluster_2628	X
>Glyma07g00480.1|PACid:26348777	Glyma_seq64370	C:GO:0016020	C:GO:0016020	Y (1.0 | 1-23)	C	1	V5_BLAST_0.9SELF0.4OUT-REDO4-Cluster_163858	V5_UCLUSTfixed_0.90-Cluster_97327	-	-	-	-
>Glyma07g26861.1|PACid:26348781	Glyma_seq64374		-	Y (0.91 | 1-51)	C	1	V5_BLAST_0.9SELF0.4OUT-REDO4-Cluster_50021	V5_UCLUSTfixed_0.90-Cluster_73576	-	-	-	-
>Glyma07g26861.2|PACid:26348782	Glyma_seq64375		-	Y (0.91 | 1-51)	C	1	V5_BLAST_0.9SELF0.4OUT-REDO4-Cluster_50022	V5_UCLUSTfixed_0.90-Cluster_73576	-	-	-	-
>Glyma07g38360.1|PACid:26348820	Glyma_seq64413		-	Y (0.985 | 1-41)	C	1	V5_BLAST_0.9SELF0.4OUT-REDO4-Cluster_162964	V5_UCLUSTfixed_0.90-Cluster_93646	-	UniqueCluster_2938	-	X
>Glyma07g11903.1|PACid:26348831	Glyma_seq64424		-	Y (0.7 | 1-44)	C	1	V5_BLAST_0.9SELF0.4OUT-REDO4-Cluster_46938	V5_UCLUSTfixed_0.90-Cluster_18414	-	-	-	-
>Glyma07g31560.1|PACid:26348834	Glyma_seq64427		-	Y (0.996 | 1-26)	C	1	V5_BLAST_0.9SELF0.4OUT-REDO4-Cluster_52340	V5_UCLUSTfixed_0.90-Cluster_20508	-	-	-	-
>Glyma07g12610.1|PACid:26348845	Glyma_seq64438	F:GO:0008176; P:GO:0006400; F:GO:0008168; P:GO:0008152	F:GO:0008176;P:GO:0008152;F:GO:0008168;P:GO:0006400	Y (0.906 | 1-48)	C	1	V5_BLAST_0.9SELF0.4OUT-REDO4-Cluster_170454	V5_UCLUSTfixed_0.90-Cluster_96408	-	-	-	-
>Glyma07g12610.2|PACid:26348846	Glyma_seq64439	F:GO:0008176; P:GO:0006400; F:GO:0008168; P:GO:0008152	F:GO:0008176;P:GO:0008152;F:GO:0008168;P:GO:0006400	Y (0.906 | 1-48)	C	1	V5_BLAST_0.9SELF0.4OUT-REDO4-Cluster_170454	V5_UCLUSTfixed_0.90-Cluster_96408	-	-	-	-
>Glyma07g12610.3|PACid:26348847	Glyma_seq64440	F:GO:0008176; P:GO:0006400; F:GO:0008168; P:GO:0008152	F:GO:0008176;P:GO:0008152;F:GO:0008168;P:GO:0006400	Y (0.906 | 1-48)	C	1	V5_BLAST_0.9SELF0.4OUT-REDO4-Cluster_170454	V5_UCLUSTfixed_0.90-Cluster_96408	-	-	-	-
>Glyma07g12610.4|PACid:26348848	Glyma_seq64441	F:GO:0008176; P:GO:0006400; F:GO:0008168; P:GO:0008152	F:GO:0008176;P:GO:0008152;F:GO:0008168;P:GO:0006400	Y (0.906 | 1-48)	C	1	V5_BLAST_0.9SELF0.4OUT-REDO4-Cluster_170454	V5_UCLUSTfixed_0.90-Cluster_96408	-	-	-	-
>Glyma07g12610.5|PACid:26348849	Glyma_seq64442	F:GO:0008176; P:GO:0006400; F:GO:0008168; P:GO:0008152	F:GO:0008176;P:GO:0008152;F:GO:0008168;P:GO:0006400	Y (0.906 | 1-48)	C	1	V5_BLAST_0.9SELF0.4OUT-REDO4-Cluster_170454	V5_UCLUSTfixed_0.90-Cluster_96408	-	-	-	-
>Glyma07g12610.6|PACid:26348850	Glyma_seq64443	F:GO:0008176; P:GO:0006400; F:GO:0008168; P:GO:0008152	F:GO:0008176;P:GO:0008152;F:GO:0008168;P:GO:0006400	Y (0.906 | 1-48)	C	1	V5_BLAST_0.9SELF0.4OUT-REDO4-Cluster_170454	V5_UCLUSTfixed_0.90-Cluster_96408	-	-	-	-
>Glyma07g12610.7|PACid:26348851	Glyma_seq64444	F:GO:0008176; P:GO:0006400; F:GO:0008168; P:GO:0008152	F:GO:0008176;P:GO:0008152;F:GO:0008168;P:GO:0006400	Y (0.906 | 1-48)	C	1	V5_BLAST_0.9SELF0.4OUT-REDO4-Cluster_170454	V5_UCLUSTfixed_0.90-Cluster_96408	-	-	-	-
>Glyma07g05320.2|PACid:26348871	Glyma_seq64464	C:GO:0016020; P:GO:0009765	C:GO:0016020;P:GO:0009765	Y (0.999 | 1-51)	C	1	V5_BLAST_0.9SELF0.4OUT-REDO4-Cluster_163271	V5_UCLUSTfixed_0.90-Cluster_96405	-	-	-	-
>Glyma07g01545.1|PACid:26348881	Glyma_seq64474		-	Y (0.977 | 1-37)	C	1	V5_BLAST_0.9SELF0.4OUT-REDO4-Cluster_161097	V5_UCLUSTfixed_0.90-Cluster_81065	-	UniqueCluster_676	-	X
>Glyma07g36870.1|PACid:26348889	Glyma_seq64482		-	Y (0.999 | 1-41)	C	1	V5_BLAST_0.9SELF0.4OUT-REDO4-Cluster_163773	V5_UCLUSTfixed_0.90-Cluster_97234	-	-	-	-
>Glyma07g36870.3|PACid:26348890	Glyma_seq64483		-	Y (0.999 | 1-41)	C	1	V5_BLAST_0.9SELF0.4OUT-REDO4-Cluster_50155	V5_UCLUSTfixed_0.90-Cluster_97234	-	-	-	-
>Glyma07g36870.2|PACid:26348891	Glyma_seq64484		-	Y (0.999 | 1-41)	C	1	V5_BLAST_0.9SELF0.4OUT-REDO4-Cluster_163773	V5_UCLUSTfixed_0.90-Cluster_97234	-	-	-	-
>Glyma07g38400.4|PACid:26348938	Glyma_seq64531		-	Y (1.0 | 1-32)	C	1	V5_BLAST_0.9SELF0.4OUT-REDO4-Cluster_170294	V5_UCLUSTfixed_0.90-Cluster_97267	-	-	-	-
>Glyma07g38400.5|PACid:26348939	Glyma_seq64532		-	Y (1.0 | 1-32)	C	1	V5_BLAST_0.9SELF0.4OUT-REDO4-Cluster_170294	V5_UCLUSTfixed_0.90-Cluster_97267	-	-	-	-
>Glyma07g29560.1|PACid:26348945	Glyma_seq64538		-	Y (0.977 | 1-22)	C	1	V5_BLAST_0.9SELF0.4OUT-REDO4-Cluster_164792	V5_UCLUSTfixed_0.90-Cluster_97029	-	-	-	-
>Glyma07g29560.2|PACid:26348946	Glyma_seq64539		-	Y (0.977 | 1-22)	C	1	V5_BLAST_0.9SELF0.4OUT-REDO4-Cluster_164792	V5_UCLUSTfixed_0.90-Cluster_97029	-	-	-	-
>Glyma07g29560.3|PACid:26348947	Glyma_seq64540		-	Y (0.977 | 1-22)	C	1	V5_BLAST_0.9SELF0.4OUT-REDO4-Cluster_53068	V5_UCLUSTfixed_0.90-Cluster_97029	-	-	-	-
>Glyma07g03240.1|PACid:26348957	Glyma_seq64550		-	Y (0.929 | 1-34)	C	1	V5_BLAST_0.9SELF0.4OUT-REDO4-Cluster_164383	V5_UCLUSTfixed_0.90-Cluster_97868	-	-	-	-
>Glyma07g03750.1|PACid:26348970	Glyma_seq64563		-	Y (0.929 | 1-36)	C	1	V5_BLAST_0.9SELF0.4OUT-REDO4-Cluster_164367	V5_UCLUSTfixed_0.90-Cluster_97852	-	-	-	-
>Glyma07g09560.1|PACid:26348971	Glyma_seq64564		-	Y (1.0 | 1-23)	C	1	V5_BLAST_0.9SELF0.4OUT-REDO4-Cluster_163104	V5_UCLUSTfixed_0.90-Cluster_73278	-	-	-	-
>Glyma07g09820.1|PACid:26348988	Glyma_seq64581	P:GO:0055114	P:GO:0055114	Y (0.995 | 1-51)	C	1	V5_BLAST_0.9SELF0.4OUT-REDO4-Cluster_164022	V5_UCLUSTfixed_0.90-Cluster_95999	-	-	-	-
>Glyma07g37110.2|PACid:26349007	Glyma_seq64600	F:GO:0003824; P:GO:0008152	F:GO:0003824;P:GO:0008152	Y (0.855 | 1-34)	C	1	V5_BLAST_0.9SELF0.4OUT-REDO4-Cluster_55390	V5_UCLUSTfixed_0.90-Cluster_103396	-	-	-	-
>Glyma07g39150.1|PACid:26349010	Glyma_seq64603		-	Y (0.978 | 1-47)	C	1	V5_BLAST_0.9SELF0.4OUT-REDO4-Cluster_162486	V5_UCLUSTfixed_0.90-Cluster_95898	-	-	-	-
>Glyma07g37560.1|PACid:26349030	Glyma_seq64623		-	Y (0.984 | 1-49)	C	1	V5_BLAST_0.9SELF0.4OUT-REDO4-Cluster_168626	V5_UCLUSTfixed_0.90-Cluster_93587	-	-	-	-
>Glyma07g36440.1|PACid:26349105	Glyma_seq64698		-	Y (0.98 | 1-51)	C	1	V5_BLAST_0.9SELF0.4OUT-REDO4-Cluster_164000	V5_UCLUSTfixed_0.90-Cluster_97484	-	-	-	-
>Glyma07g02580.1|PACid:26349132	Glyma_seq64725		-	Y (0.974 | 1-24)	C	1	V5_BLAST_0.9SELF0.4OUT-REDO4-Cluster_164408	V5_UCLUSTfixed_0.90-Cluster_97891	-	-	-	-
>Glyma07g12980.1|PACid:26349159	Glyma_seq64752	P:GO:0006457; C:GO:0005737	C:GO:0005737;P:GO:0006457	Y (0.999 | 1-34)	C	1	V5_BLAST_0.9SELF0.4OUT-REDO4-Cluster_162984	V5_UCLUSTfixed_0.90-Cluster_96417	-	-	-	-
>Glyma07g21150.1|PACid:26349161	Glyma_seq64754	C:GO:0009512	C:GO:0009512	Y (0.999 | 1-41)	C	1	V5_BLAST_0.9SELF0.4OUT-REDO4-Cluster_163282	V5_UCLUSTfixed_0.90-Cluster_70550	-	-	-	-
>Glyma07g06550.1|PACid:26349176	Glyma_seq64769		-	Y (0.977 | 1-61)	C	1	V5_BLAST_0.9SELF0.4OUT-REDO4-Cluster_166921	V5_UCLUSTfixed_0.90-Cluster_100156	-	-	-	-
>Glyma07g04480.1|PACid:26349217	Glyma_seq64810	F:GO:0016702; F:GO:0046872; P:GO:0055114; F:GO:0005515	F:GO:0016702;F:GO:0005515;F:GO:0046872;P:GO:0055114	Y (0.942 | 1-48)	C	1	V5_BLAST_0.9SELF0.4OUT-REDO4-Cluster_164328	V5_UCLUSTfixed_0.90-Cluster_97811	-	-	-	-
>Glyma07g39210.1|PACid:26349218	Glyma_seq64811		-	Y (0.984 | 1-21)	C	1	V5_BLAST_0.9SELF0.4OUT-REDO4-Cluster_41031	V5_UCLUSTfixed_0.90-Cluster_99130	-	-	-	-
>Glyma07g06240.1|PACid:26349228	Glyma_seq64821	F:GO:0003676; F:GO:0005524; F:GO:0008026; F:GO:0004386; F:GO:0003677; F:GO:0016787	F:GO:0003676;F:GO:0005524;F:GO:0003677;F:GO:0008026;F:GO:0004386;F:GO:0016787	Y (0.99 | 1-62)	C	1	V5_BLAST_0.9SELF0.4OUT-REDO4-Cluster_165297	V5_UCLUSTfixed_0.90-Cluster_99203	-	-	-	-
>Glyma07g39750.1|PACid:26349229	Glyma_seq64822		-	Y (1.0 | 1-32)	C	1	V5_BLAST_0.9SELF0.4OUT-REDO4-Cluster_170694	V5_UCLUSTfixed_0.90-Cluster_103259	-	-	-	-
>Glyma07g13880.1|PACid:26349233	Glyma_seq64826	F:GO:0003735; P:GO:0006412; C:GO:0005840	F:GO:0003735;C:GO:0005840;P:GO:0006412	Y (1.0 | 1-51)	C	1	V5_BLAST_0.9SELF0.4OUT-REDO4-Cluster_163944	V5_UCLUSTfixed_0.90-Cluster_97420	-	-	-	-
>Glyma07g13880.2|PACid:26349234	Glyma_seq64827	F:GO:0003735; P:GO:0006412; C:GO:0005840	F:GO:0003735;C:GO:0005840;P:GO:0006412	Y (1.0 | 1-51)	C	1	V5_BLAST_0.9SELF0.4OUT-REDO4-Cluster_163944	V5_UCLUSTfixed_0.90-Cluster_97420	-	-	-	-
>Glyma07g13040.2|PACid:26349261	Glyma_seq64854	P:GO:0006886; P:GO:0016192; F:GO:0005083	P:GO:0016192;F:GO:0030695;P:GO:0006886	Y (0.707 | 1-47)	C	1	V5_BLAST_0.9SELF0.4OUT-REDO4-Cluster_169438	V5_UCLUSTfixed_0.90-Cluster_95300	-	UniqueCluster_3097	-	X
>Glyma07g08601.1|PACid:26349285	Glyma_seq64878		-	Y (0.658 | 1-75)	C	1	V5_BLAST_0.9SELF0.4OUT-REDO4-Cluster_44972	V5_UCLUSTfixed_0.90-Cluster_17810	-	-	-	-
>Glyma07g35080.1|PACid:26349316	Glyma_seq64909	F:GO:0003723; P:GO:0006355	F:GO:0003723;P:GO:0006355	Y (0.998 | 1-55)	C	1	V5_BLAST_0.9SELF0.4OUT-REDO4-Cluster_163895	V5_UCLUSTfixed_0.90-Cluster_97368	-	-	-	-
>Glyma07g08595.1|PACid:26349331	Glyma_seq64924		-	Y (0.802 | 1-42)	C	1	V5_BLAST_0.9SELF0.4OUT-REDO4-Cluster_46387	V5_UCLUSTfixed_0.90-Cluster_18173	-	-	-	-
>Glyma07g05540.1|PACid:26349332	Glyma_seq64925	F:GO:0003676	F:GO:0003676	Y (0.997 | 1-41)	C	1	V5_BLAST_0.9SELF0.4OUT-REDO4-Cluster_163010	V5_UCLUSTfixed_0.90-Cluster_54431	-	-	-	-
>Glyma07g19210.2|PACid:26349346	Glyma_seq64939	F:GO:0015238; F:GO:0015297; P:GO:0006855; P:GO:0055085; C:GO:0016020	P:GO:0006855;P:GO:0055085;F:GO:0015297;C:GO:0016020;F:GO:0015238	Y (1.0 | 1-41)	C	1	V5_BLAST_0.9SELF0.4OUT-REDO4-Cluster_164196	V5_UCLUSTfixed_0.90-Cluster_97674	-	-	-	-
>Glyma07g06260.1|PACid:26349355	Glyma_seq64948	F:GO:0004806; P:GO:0006629	P:GO:0006629;F:GO:0004806	Y (0.999 | 1-81)	C	1	V5_BLAST_0.9SELF0.4OUT-REDO4-Cluster_163018	V5_UCLUSTfixed_0.90-Cluster_96450	-	-	-	-
>Glyma07g06260.2|PACid:26349356	Glyma_seq64949	F:GO:0004806; P:GO:0006629	P:GO:0006629;F:GO:0004806	Y (0.999 | 1-81)	C	1	V5_BLAST_0.9SELF0.4OUT-REDO4-Cluster_163018	V5_UCLUSTfixed_0.90-Cluster_96450	-	-	-	-
>Glyma07g06260.3|PACid:26349357	Glyma_seq64950		-	Y (0.999 | 1-81)	C	1	V5_BLAST_0.9SELF0.4OUT-REDO4-Cluster_163018	V5_UCLUSTfixed_0.90-Cluster_53152	-	-	-	-
>Glyma07g06260.4|PACid:26349358	Glyma_seq64951		-	Y (0.999 | 1-81)	C	1	V5_BLAST_0.9SELF0.4OUT-REDO4-Cluster_163018	V5_UCLUSTfixed_0.90-Cluster_53152	-	-	-	-
>Glyma07g10270.1|PACid:26349360	Glyma_seq64953	F:GO:0003723	F:GO:0003723	Y (0.999 | 1-32)	C	1	V5_BLAST_0.9SELF0.4OUT-REDO4-Cluster_163149	V5_UCLUSTfixed_0.90-Cluster_96576	-	-	-	-
>Glyma07g18606.1|PACid:26349382	Glyma_seq64975	F:GO:0005515	F:GO:0005515	Y (0.967 | 1-23)	C	1	V5_BLAST_0.9SELF0.4OUT-REDO4-Cluster_50051	V5_UCLUSTfixed_0.90-Cluster_19664	-	-	-	-
>Glyma07g15960.1|PACid:26349398	Glyma_seq64991	F:GO:0003854; F:GO:0016616; P:GO:0006694; P:GO:0055114	F:GO:0003854;F:GO:0016616;P:GO:0055114;P:GO:0006694	Y (0.997 | 1-41)	C	1	V5_BLAST_0.9SELF0.4OUT-REDO4-Cluster_164251	V5_UCLUSTfixed_0.90-Cluster_97725	-	-	-	-
>Glyma07g33611.1|PACid:26349407	Glyma_seq65000		-	Y (0.987 | 1-41)	C	1	V5_BLAST_0.9SELF0.4OUT-REDO4-Cluster_165967	V5_UCLUSTfixed_0.90-Cluster_99294	-	-	-	-
>Glyma07g33611.2|PACid:26349408	Glyma_seq65001		-	Y (0.987 | 1-41)	C	1	V5_BLAST_0.9SELF0.4OUT-REDO4-Cluster_165967	V5_UCLUSTfixed_0.90-Cluster_99294	-	-	-	-
>Glyma07g05010.1|PACid:26349433	Glyma_seq65026		-	Y (0.894 | 1-62)	C	1	V5_BLAST_0.9SELF0.4OUT-REDO4-Cluster_168626	V5_UCLUSTfixed_0.90-Cluster_95028	-	-	-	-
>Glyma07g05010.2|PACid:26349434	Glyma_seq65027		-	Y (0.894 | 1-62)	C	1	V5_BLAST_0.9SELF0.4OUT-REDO4-Cluster_168626	V5_UCLUSTfixed_0.90-Cluster_95028	-	-	-	-
>Glyma07g03320.5|PACid:26349451	Glyma_seq65044	F:GO:0005515	F:GO:0005515	Y (0.998 | 1-36)	C	1	V5_BLAST_0.9SELF0.4OUT-REDO4-Cluster_164380	V5_UCLUSTfixed_0.90-Cluster_97864	-	-	-	-
>Glyma07g03320.1|PACid:26349452	Glyma_seq65045	F:GO:0005515	F:GO:0005515	Y (0.998 | 1-36)	C	1	V5_BLAST_0.9SELF0.4OUT-REDO4-Cluster_164380	V5_UCLUSTfixed_0.90-Cluster_97864	-	-	-	-
>Glyma07g03320.2|PACid:26349453	Glyma_seq65046	F:GO:0005515	F:GO:0005515	Y (0.998 | 1-36)	C	1	V5_BLAST_0.9SELF0.4OUT-REDO4-Cluster_164380	V5_UCLUSTfixed_0.90-Cluster_97864	-	-	-	-
>Glyma07g03320.4|PACid:26349454	Glyma_seq65047	F:GO:0005515	F:GO:0005515	Y (0.998 | 1-36)	C	1	V5_BLAST_0.9SELF0.4OUT-REDO4-Cluster_164380	V5_UCLUSTfixed_0.90-Cluster_97864	-	-	-	-
>Glyma07g34640.1|PACid:26349471	Glyma_seq65064	F:GO:0005524; P:GO:0044267	F:GO:0005524;P:GO:0044267	Y (0.999 | 1-21)	C	1	V5_BLAST_0.9SELF0.4OUT-REDO4-Cluster_167121	V5_UCLUSTfixed_0.90-Cluster_100305	-	-	-	-
>Glyma07g36430.2|PACid:26349477	Glyma_seq65069	F:GO:0003677	F:GO:0003677	Y (0.978 | 1-51)	C	1	V5_BLAST_0.9SELF0.4OUT-REDO4-Cluster_168118	V5_UCLUSTfixed_0.90-Cluster_101125	-	-	-	-
>Glyma07g03016.1|PACid:26349492	Glyma_seq65084		-	Y (0.952 | 1-46)	C	1	V5_BLAST_0.9SELF0.4OUT-REDO4-Cluster_41934	V5_UCLUSTfixed_0.90-Cluster_16902	-	-	-	-
>Glyma07g40350.5|PACid:26349498	Glyma_seq65090		-	Y (0.999 | 1-61)	C	1	V5_BLAST_0.9SELF0.4OUT-REDO4-Cluster_170185	V5_UCLUSTfixed_0.90-Cluster_99618	-	-	-	-
>Glyma07g40350.1|PACid:26349499	Glyma_seq65091		-	Y (0.999 | 1-61)	C	1	V5_BLAST_0.9SELF0.4OUT-REDO4-Cluster_170185	V5_UCLUSTfixed_0.90-Cluster_99618	-	-	-	-
>Glyma07g40350.4|PACid:26349500	Glyma_seq65092		-	Y (0.999 | 1-61)	C	1	V5_BLAST_0.9SELF0.4OUT-REDO4-Cluster_170185	V5_UCLUSTfixed_0.90-Cluster_99618	-	-	-	-
>Glyma07g14340.1|PACid:26349511	Glyma_seq65103	F:GO:0005509; P:GO:0015979; C:GO:0009523; C:GO:0009654; C:GO:0019898	F:GO:0005509;C:GO:0009523;C:GO:0009654;P:GO:0015979;C:GO:0019898	Y (0.98 | 1-46)	C	1	V5_BLAST_0.9SELF0.4OUT-REDO4-Cluster_170768	V5_UCLUSTfixed_0.90-Cluster_98002	-	-	-	-
>Glyma07g04030.1|PACid:26349542	Glyma_seq65134		-	Y (0.998 | 1-30)	C	1	V5_BLAST_0.9SELF0.4OUT-REDO4-Cluster_167449	V5_UCLUSTfixed_0.90-Cluster_100051	-	-	-	-
>Glyma07g04030.2|PACid:26349543	Glyma_seq65135		-	Y (0.998 | 1-30)	C	1	V5_BLAST_0.9SELF0.4OUT-REDO4-Cluster_167449	V5_UCLUSTfixed_0.90-Cluster_100051	-	-	-	-
>Glyma07g35510.1|PACid:26349574	Glyma_seq65166	F:GO:0005515	F:GO:0005515	Y (1.0 | 1-41)	C	1	V5_BLAST_0.9SELF0.4OUT-REDO4-Cluster_162432	V5_UCLUSTfixed_0.90-Cluster_95845	-	-	-	-
>Glyma07g39720.2|PACid:26349575	Glyma_seq65167		-	Y (0.997 | 1-51)	C	1	V5_BLAST_0.9SELF0.4OUT-REDO4-Cluster_162555	V5_UCLUSTfixed_0.90-Cluster_54688	-	-	-	-
>Glyma07g37050.1|PACid:26349611	Glyma_seq65203	F:GO:0016491; F:GO:0050660; P:GO:0055114; P:GO:0008033; P:GO:0045454; C:GO:0005737	F:GO:0016491;F:GO:0050660;P:GO:0008033;C:GO:0005737;P:GO:0055114;P:GO:0045454	Y (0.995 | 1-39)	C	1	V5_BLAST_0.9SELF0.4OUT-REDO4-Cluster_163775	V5_UCLUSTfixed_0.90-Cluster_97235	-	-	-	-
>Glyma07g37050.2|PACid:26349612	Glyma_seq65204	F:GO:0016491; F:GO:0050660; P:GO:0055114; P:GO:0008033; P:GO:0045454; C:GO:0005737	F:GO:0016491;F:GO:0050660;P:GO:0008033;C:GO:0005737;P:GO:0055114;P:GO:0045454	Y (0.995 | 1-39)	C	1	V5_BLAST_0.9SELF0.4OUT-REDO4-Cluster_163775	V5_UCLUSTfixed_0.90-Cluster_97235	-	-	-	-
>Glyma07g03700.1|PACid:26349658	Glyma_seq65250		-	Y (0.965 | 1-34)	C	1	V5_BLAST_0.9SELF0.4OUT-REDO4-Cluster_164368	V5_UCLUSTfixed_0.90-Cluster_97854	-	-	-	-
>Glyma07g09400.2|PACid:26349695	Glyma_seq65287		-	Y (0.998 | 1-32)	C	1	V5_BLAST_0.9SELF0.4OUT-REDO4-Cluster_170857	V5_UCLUSTfixed_0.90-Cluster_100594	-	-	-	-
>Glyma07g09400.3|PACid:26349696	Glyma_seq65288		-	Y (0.998 | 1-32)	C	1	V5_BLAST_0.9SELF0.4OUT-REDO4-Cluster_170857	V5_UCLUSTfixed_0.90-Cluster_100594	-	-	-	-
>Glyma07g09400.4|PACid:26349697	Glyma_seq65289		-	Y (0.998 | 1-32)	C	1	V5_BLAST_0.9SELF0.4OUT-REDO4-Cluster_170857	V5_UCLUSTfixed_0.90-Cluster_100594	-	-	-	-
>Glyma07g09400.5|PACid:26349698	Glyma_seq65290		-	Y (0.998 | 1-32)	C	1	V5_BLAST_0.9SELF0.4OUT-REDO4-Cluster_170857	V5_UCLUSTfixed_0.90-Cluster_100594	-	-	-	-
>Glyma07g09400.6|PACid:26349699	Glyma_seq65291		-	Y (0.998 | 1-32)	C	1	V5_BLAST_0.9SELF0.4OUT-REDO4-Cluster_170857	V5_UCLUSTfixed_0.90-Cluster_100594	-	-	-	-
>Glyma07g09400.7|PACid:26349700	Glyma_seq65292		-	Y (0.998 | 1-32)	C	1	V5_BLAST_0.9SELF0.4OUT-REDO4-Cluster_170857	V5_UCLUSTfixed_0.90-Cluster_100594	-	-	-	-
>Glyma07g02610.1|PACid:26349702	Glyma_seq65294		-	Y (0.909 | 1-28)	C	1	V5_BLAST_0.9SELF0.4OUT-REDO4-Cluster_164398	V5_UCLUSTfixed_0.90-Cluster_97883	-	-	-	-
>Glyma07g30640.1|PACid:26349706	Glyma_seq65298		-	Y (0.999 | 1-21)	C	1	V5_BLAST_0.9SELF0.4OUT-REDO4-Cluster_55450	V5_UCLUSTfixed_0.90-Cluster_95248	-	-	-	-
>Glyma07g30640.2|PACid:26349707	Glyma_seq65299		-	Y (0.999 | 1-21)	C	1	V5_BLAST_0.9SELF0.4OUT-REDO4-Cluster_55450	V5_UCLUSTfixed_0.90-Cluster_95248	-	-	-	-
>Glyma07g03610.1|PACid:26349716	Glyma_seq65308	P:GO:0008152	P:GO:0008152	Y (0.991 | 1-50)	C	1	V5_BLAST_0.9SELF0.4OUT-REDO4-Cluster_164592	V5_UCLUSTfixed_0.90-Cluster_97988	-	-	-	-
>Glyma07g04450.1|PACid:26349720	Glyma_seq65312	F:GO:0008081; F:GO:0046872; P:GO:0015969	F:GO:0046872;P:GO:0015969;F:GO:0008081	Y (0.976 | 1-81)	C	1	V5_BLAST_0.9SELF0.4OUT-REDO4-Cluster_165331	V5_UCLUSTfixed_0.90-Cluster_97812	-	-	-	-
>Glyma07g12660.1|PACid:26349738	Glyma_seq65330	P:GO:0009116	P:GO:0009116	Y (1.0 | 1-41)	C	1	V5_BLAST_0.9SELF0.4OUT-REDO4-Cluster_170980	V5_UCLUSTfixed_0.90-Cluster_96961	-	-	-	-
>Glyma07g12660.2|PACid:26349739	Glyma_seq65331	P:GO:0009116	P:GO:0009116	Y (1.0 | 1-41)	C	1	V5_BLAST_0.9SELF0.4OUT-REDO4-Cluster_170980	V5_UCLUSTfixed_0.90-Cluster_96961	-	-	-	-
>Glyma07g31830.1|PACid:26349802	Glyma_seq65393	F:GO:0003723; F:GO:0003735; P:GO:0006412; C:GO:0005622; C:GO:0005840	F:GO:0003723;F:GO:0003735;C:GO:0005840;C:GO:0005622;P:GO:0006412	Y (0.985 | 1-25)	C	1	V5_BLAST_0.9SELF0.4OUT-REDO4-Cluster_154597	V5_UCLUSTfixed_0.90-Cluster_95638	-	-	-	-
>Glyma07g10290.2|PACid:26349826	Glyma_seq65417		-	Y (0.794 | 1-32)	C	1	V5_BLAST_0.9SELF0.4OUT-REDO4-Cluster_53574	V5_UCLUSTfixed_0.90-Cluster_54906	-	-	-	-
>Glyma07g23736.1|PACid:26349857	Glyma_seq65448	F:GO:0005515; F:GO:0044183	F:GO:0005515;F:GO:0044183	Y (0.975 | 1-42)	C	1	V5_BLAST_0.9SELF0.4OUT-REDO4-Cluster_170637	V5_UCLUSTfixed_0.90-Cluster_95803	-	-	-	-
>Glyma07g08550.2|PACid:26349919	Glyma_seq65510	F:GO:0004553; P:GO:0005975; F:GO:0008270	P:GO:0005975;F:GO:0008270;F:GO:0004553	Y (0.695 | 1-30)	C	1	V5_BLAST_0.9SELF0.4OUT-REDO4-Cluster_156556	V5_UCLUSTfixed_0.90-Cluster_91540	-	-	UniqueCluster_329	X
>Glyma07g39101.1|PACid:26349923	Glyma_seq65514		-	Y (0.999 | 1-28)	C	1	V5_BLAST_0.9SELF0.4OUT-REDO4-Cluster_162238	V5_UCLUSTfixed_0.90-Cluster_53861	UniqueCluster_813	-	-	X
>Glyma07g35860.1|PACid:26349930	Glyma_seq65521	F:GO:0005524; F:GO:0016887; C:GO:0016020	F:GO:0016887;F:GO:0005524;C:GO:0016020	Y (0.791 | 1-92)	C	1	V5_BLAST_0.9SELF0.4OUT-REDO4-Cluster_160479	V5_UCLUSTfixed_0.90-Cluster_94140	-	-	UniqueCluster_2505	X
>Glyma07g17180.1|PACid:26349940	Glyma_seq65531	F:GO:0042578; P:GO:0005975	P:GO:0005975;F:GO:0042578	Y (1.0 | 1-51)	C	1	V5_BLAST_0.9SELF0.4OUT-REDO4-Cluster_164260	V5_UCLUSTfixed_0.90-Cluster_99977	-	-	-	-
>Glyma07g17511.1|PACid:26349946	Glyma_seq65537	F:GO:0003676; P:GO:0006810	F:GO:0003676;P:GO:0006810	Y (0.953 | 1-30)	C	1	V5_BLAST_0.9SELF0.4OUT-REDO4-Cluster_53671	V5_UCLUSTfixed_0.90-Cluster_55563	-	-	-	-
>Glyma07g38445.1|PACid:26349954	Glyma_seq65545		-	Y (0.722 | 1-72)	C	1	V5_BLAST_0.9SELF0.4OUT-REDO4-Cluster_52175	V5_UCLUSTfixed_0.90-Cluster_54611	-	-	-	-
>Glyma07g04800.2|PACid:26349955	Glyma_seq65546	F:GO:0048037	F:GO:0048037	Y (1.0 | 1-41)	C	1	V5_BLAST_0.9SELF0.4OUT-REDO4-Cluster_166946	V5_UCLUSTfixed_0.90-Cluster_97805	-	-	-	-
>Glyma07g34425.1|PACid:26349970	Glyma_seq65561	F:GO:0003700; F:GO:0043565; P:GO:0006355	F:GO:0003700;P:GO:0006355;F:GO:0043565	Y (0.916 | 1-34)	C	1	V5_BLAST_0.9SELF0.4OUT-REDO4-Cluster_52821	V5_UCLUSTfixed_0.90-Cluster_54751	-	-	-	-
>Glyma07g01991.1|PACid:26350011	Glyma_seq65602		-	Y (0.951 | 1-39)	C	1	V5_BLAST_0.9SELF0.4OUT-REDO4-Cluster_50630	V5_UCLUSTfixed_0.90-Cluster_54325	-	-	-	-
>Glyma07g01991.2|PACid:26350012	Glyma_seq65603		-	Y (0.951 | 1-39)	C	1	V5_BLAST_0.9SELF0.4OUT-REDO4-Cluster_50630	V5_UCLUSTfixed_0.90-Cluster_54325	-	-	-	-
>Glyma07g06780.1|PACid:26350021	Glyma_seq65612	P:GO:0009058	P:GO:0009058	Y (0.911 | 1-41)	C	1	V5_BLAST_0.9SELF0.4OUT-REDO4-Cluster_156628	V5_UCLUSTfixed_0.90-Cluster_91597	-	-	-	-
>Glyma07g14830.1|PACid:26350024	Glyma_seq65615		-	Y (0.964 | 1-36)	C	1	V5_BLAST_0.9SELF0.4OUT-REDO4-Cluster_163019	V5_UCLUSTfixed_0.90-Cluster_96451	-	-	-	-
>Glyma07g03434.1|PACid:26350031	Glyma_seq65622		-	Y (0.992 | 1-30)	C	1	V5_BLAST_0.9SELF0.4OUT-REDO4-Cluster_164376	V5_UCLUSTfixed_0.90-Cluster_53871	-	-	-	-
>Glyma07g03434.2|PACid:26350032	Glyma_seq65623		-	Y (0.992 | 1-30)	C	1	V5_BLAST_0.9SELF0.4OUT-REDO4-Cluster_164376	V5_UCLUSTfixed_0.90-Cluster_53871	-	-	-	-
>Glyma07g06800.1|PACid:26350045	Glyma_seq65636		-	Y (0.999 | 1-51)	C	1	V5_BLAST_0.9SELF0.4OUT-REDO4-Cluster_163020	V5_UCLUSTfixed_0.90-Cluster_96454	-	-	-	-
>Glyma07g30150.2|PACid:26350077	Glyma_seq65668	F:GO:0003924; F:GO:0005525	F:GO:0005525;F:GO:0003924	Y (0.937 | 1-33)	C	1	V5_BLAST_0.9SELF0.4OUT-REDO4-Cluster_163636	V5_UCLUSTfixed_0.90-Cluster_101218	UniqueCluster_2012	-	-	X
>Glyma07g38830.2|PACid:26350079	Glyma_seq65670	C:GO:0016020	C:GO:0016020	Y (0.997 | 1-52)	C	1	V5_BLAST_0.9SELF0.4OUT-REDO4-Cluster_163413	V5_UCLUSTfixed_0.90-Cluster_103279	-	-	-	-
>Glyma07g31280.1|PACid:26350090	Glyma_seq65681	F:GO:0016491; P:GO:0008152; F:GO:0004097; P:GO:0055114	F:GO:0016491;P:GO:0008152;F:GO:0004097;P:GO:0055114	Y (1.0 | 1-51)	C	1	V5_BLAST_0.9SELF0.4OUT-REDO4-Cluster_40968	V5_UCLUSTfixed_0.90-Cluster_100222	-	-	-	-
>Glyma07g18150.4|PACid:26350095	Glyma_seq65686	P:GO:0055085; C:GO:0016021	P:GO:0055085;C:GO:0016021	Y (0.646 | 1-62)	C	1	V5_BLAST_0.9SELF0.4OUT-REDO4-Cluster_160813	V5_UCLUSTfixed_0.90-Cluster_94810	-	-	-	-
>Glyma07g18150.5|PACid:26350096	Glyma_seq65687	P:GO:0055085; C:GO:0016021	P:GO:0055085;C:GO:0016021	Y (0.646 | 1-62)	C	1	V5_BLAST_0.9SELF0.4OUT-REDO4-Cluster_160813	V5_UCLUSTfixed_0.90-Cluster_94810	-	-	-	-
>Glyma07g18150.6|PACid:26350097	Glyma_seq65688	P:GO:0055085; C:GO:0016021	P:GO:0055085;C:GO:0016021	Y (0.646 | 1-62)	C	1	V5_BLAST_0.9SELF0.4OUT-REDO4-Cluster_160813	V5_UCLUSTfixed_0.90-Cluster_94810	-	-	-	-
>Glyma07g34070.1|PACid:26350110	Glyma_seq65701		-	Y (0.979 | 1-39)	C	1	V5_BLAST_0.9SELF0.4OUT-REDO4-Cluster_157386	V5_UCLUSTfixed_0.90-Cluster_92112	-	-	-	-
>Glyma07g32130.2|PACid:26350162	Glyma_seq65753		-	Y (0.998 | 1-27)	C	1	V5_BLAST_0.9SELF0.4OUT-REDO4-Cluster_170087	V5_UCLUSTfixed_0.90-Cluster_95902	-	-	-	-
>Glyma07g08240.1|PACid:26350195	Glyma_seq65786	F:GO:0005525; P:GO:0006614	F:GO:0005525;P:GO:0006614	Y (1.0 | 1-41)	C	1	V5_BLAST_0.9SELF0.4OUT-REDO4-Cluster_163005	V5_UCLUSTfixed_0.90-Cluster_96439	-	-	-	-
>Glyma07g08250.1|PACid:26350206	Glyma_seq65797		-	Y (0.657 | 1-41)	C	1	V5_BLAST_0.9SELF0.4OUT-REDO4-Cluster_43561	V5_UCLUSTfixed_0.90-Cluster_99621	-	-	-	-
>Glyma07g10520.1|PACid:26350219	Glyma_seq65810		-	Y (0.909 | 1-40)	C	1	V5_BLAST_0.9SELF0.4OUT-REDO4-Cluster_50808	V5_UCLUSTfixed_0.90-Cluster_19919	-	-	-	-
>Glyma07g18120.2|PACid:26350249	Glyma_seq65840		-	Y (0.998 | 1-38)	C	1	V5_BLAST_0.9SELF0.4OUT-REDO4-Cluster_166683	V5_UCLUSTfixed_0.90-Cluster_99971	-	-	-	-
>Glyma07g23800.1|PACid:26350278	Glyma_seq65869		-	Y (0.997 | 1-48)	C	1	V5_BLAST_0.9SELF0.4OUT-REDO4-Cluster_154359	V5_UCLUSTfixed_0.90-Cluster_17670	-	-	-	-
>Glyma07g34400.1|PACid:26350352	Glyma_seq65942		-	Y (0.968 | 1-63)	C	1	V5_BLAST_0.9SELF0.4OUT-REDO4-Cluster_168617	V5_UCLUSTfixed_0.90-Cluster_101530	-	-	-	-
>Glyma07g03730.1|PACid:26350362	Glyma_seq65952	F:GO:0005471; F:GO:0005524; P:GO:0006810; C:GO:0016021	F:GO:0005524;F:GO:0005471;C:GO:0016021;P:GO:0006810	Y (0.99 | 1-48)	C	1	V5_BLAST_0.9SELF0.4OUT-REDO4-Cluster_167960	V5_UCLUSTfixed_0.90-Cluster_97853	-	-	-	-
>Glyma07g02861.1|PACid:26350371	Glyma_seq65961	C:GO:0016021; P:GO:0006888; C:GO:0005801; C:GO:0000139	P:GO:0006888;C:GO:0005801;C:GO:0016021;C:GO:0000139	Y (0.971 | 1-52)	C	1	V5_BLAST_0.9SELF0.4OUT-REDO4-Cluster_159056	V5_UCLUSTfixed_0.90-Cluster_93338	-	-	UniqueCluster_3312	X
>Glyma07g38991.1|PACid:26350393	Glyma_seq65983		-	Y (0.916 | 1-38)	C	1	V5_BLAST_0.9SELF0.4OUT-REDO4-Cluster_50804	V5_UCLUSTfixed_0.90-Cluster_54395	-	-	-	-
>Glyma07g39331.1|PACid:26350401	Glyma_seq65991		-	Y (0.961 | 1-51)	C	1	V5_BLAST_0.9SELF0.4OUT-REDO4-Cluster_167311	V5_UCLUSTfixed_0.90-Cluster_100489	-	-	-	-
>Glyma07g36240.1|PACid:26350405	Glyma_seq65995		-	Y (0.698 | 1-42)	C	1	V5_BLAST_0.9SELF0.4OUT-REDO4-Cluster_45757	V5_UCLUSTfixed_0.90-Cluster_53651	-	-	-	-
>Glyma07g14775.1|PACid:26350451	Glyma_seq66041		-	Y (0.957 | 1-30)	C	1	V5_BLAST_0.9SELF0.4OUT-REDO4-Cluster_53236	V5_UCLUSTfixed_0.90-Cluster_20803	-	-	-	-
>Glyma07g11690.1|PACid:26350462	Glyma_seq66052	F:GO:0031072; F:GO:0051082; P:GO:0006457	F:GO:0031072;F:GO:0051082;P:GO:0006457	Y (1.0 | 1-61)	C	1	V5_BLAST_0.9SELF0.4OUT-REDO4-Cluster_164486	V5_UCLUSTfixed_0.90-Cluster_101706	-	-	-	-
>Glyma07g11690.2|PACid:26350463	Glyma_seq66053	F:GO:0031072; F:GO:0051082; P:GO:0006457	F:GO:0031072;F:GO:0051082;P:GO:0006457	Y (1.0 | 1-61)	C	1	V5_BLAST_0.9SELF0.4OUT-REDO4-Cluster_164486	V5_UCLUSTfixed_0.90-Cluster_101706	-	-	-	-
>Glyma07g30350.1|PACid:26350471	Glyma_seq66061	F:GO:0008883; F:GO:0050661; P:GO:0033014; P:GO:0055114; F:GO:0004616; P:GO:0006098; F:GO:0016491; C:GO:0005737; F:GO:0004764	F:GO:0050661;F:GO:0004616;P:GO:0006098;F:GO:0016491;C:GO:0005737;F:GO:0008883;P:GO:0033014;P:GO:0055114;F:GO:0004764	Y (0.999 | 1-35)	C	1	V5_BLAST_0.9SELF0.4OUT-REDO4-Cluster_169248	V5_UCLUSTfixed_0.90-Cluster_102050	-	-	-	-
>Glyma07g33050.1|PACid:26350482	Glyma_seq66072		-	Y (0.986 | 1-42)	C	1	V5_BLAST_0.9SELF0.4OUT-REDO4-Cluster_163585	V5_UCLUSTfixed_0.90-Cluster_97031	-	-	-	-
>Glyma07g38390.2|PACid:26350490	Glyma_seq66080	F:GO:0016772; P:GO:0016310; F:GO:0005524; F:GO:0016301	F:GO:0005524;F:GO:0016772;P:GO:0016310;F:GO:0016301	Y (0.929 | 1-61)	C	1	V5_BLAST_0.9SELF0.4OUT-REDO4-Cluster_170294	V5_UCLUSTfixed_0.90-Cluster_97267	-	-	-	-
>Glyma07g30710.2|PACid:26350494	Glyma_seq66084	F:GO:0010333; F:GO:0016829; P:GO:0008152; F:GO:0000287	F:GO:0000287;P:GO:0008152;F:GO:0016829;F:GO:0010333	Y (0.969 | 1-43)	C	1	V5_BLAST_0.9SELF0.4OUT-REDO4-Cluster_39701	V5_UCLUSTfixed_0.90-Cluster_103317	-	-	-	-
>Glyma07g00750.1|PACid:26350506	Glyma_seq66096		-	Y (1.0 | 1-51)	C	1	V5_BLAST_0.9SELF0.4OUT-REDO4-Cluster_164359	V5_UCLUSTfixed_0.90-Cluster_85190	-	-	-	-
>Glyma07g39130.1|PACid:26350540	Glyma_seq66130	P:GO:0045454; F:GO:0003824; P:GO:0008152	F:GO:0003824;P:GO:0008152;P:GO:0045454	Y (1.0 | 1-51)	C	1	V5_BLAST_0.9SELF0.4OUT-REDO4-Cluster_162669	V5_UCLUSTfixed_0.90-Cluster_98016	-	-	-	-
>Glyma07g39520.1|PACid:26350550	Glyma_seq66140		-	Y (0.945 | 1-39)	C	1	V5_BLAST_0.9SELF0.4OUT-REDO4-Cluster_164434	V5_UCLUSTfixed_0.90-Cluster_53137	-	-	-	-
>Glyma07g00540.1|PACid:26350568	Glyma_seq66158	F:GO:0016616; F:GO:0051287; P:GO:0008152; P:GO:0055114; F:GO:0016597; F:GO:0048037; F:GO:0004455; P:GO:0008652; P:GO:0006564; F:GO:0004617	F:GO:0016616;F:GO:0051287;F:GO:0048037;P:GO:0008152;F:GO:0004617;P:GO:0006564;P:GO:0055114;P:GO:0008652;F:GO:0016597;F:GO:0004455	Y (1.0 | 1-23)	C	1	V5_BLAST_0.9SELF0.4OUT-REDO4-Cluster_164410	V5_UCLUSTfixed_0.90-Cluster_97894	-	-	-	-
>Glyma07g30100.1|PACid:26350603	Glyma_seq66193		-	Y (1.0 | 1-41)	C	1	V5_BLAST_0.9SELF0.4OUT-REDO4-Cluster_169857	V5_UCLUSTfixed_0.90-Cluster_101451	-	-	-	-
>Glyma07g06110.2|PACid:26350639	Glyma_seq66229		-	Y (0.998 | 1-69)	C	1	V5_BLAST_0.9SELF0.4OUT-REDO4-Cluster_170454	V5_UCLUSTfixed_0.90-Cluster_96449	-	-	-	-
>Glyma07g37861.1|PACid:26350650	Glyma_seq66240		-	Y (0.929 | 1-86)	C	1	V5_BLAST_0.9SELF0.4OUT-REDO4-Cluster_56052	V5_UCLUSTfixed_0.90-Cluster_21769	-	-	-	-
>Glyma07g29131.1|PACid:26350685	Glyma_seq66275		-	Y (0.884 | 1-92)	C	1	V5_BLAST_0.9SELF0.4OUT-REDO4-Cluster_39656	V5_UCLUSTfixed_0.90-Cluster_16283	-	-	-	-
>Glyma07g32850.1|PACid:26350692	Glyma_seq66282	F:GO:0045300; P:GO:0006631; P:GO:0055114	F:GO:0045300;P:GO:0055114;P:GO:0006631	Y (0.996 | 1-62)	C	1	V5_BLAST_0.9SELF0.4OUT-REDO4-Cluster_169679	V5_UCLUSTfixed_0.90-Cluster_100777	-	-	-	-
>Glyma07g18350.1|PACid:26350735	Glyma_seq66325	P:GO:0006629; F:GO:0016717; P:GO:0055114; F:GO:0016491	F:GO:0016491;F:GO:0016717;P:GO:0006629;P:GO:0055114	Y (0.994 | 1-33)	C	1	V5_BLAST_0.9SELF0.4OUT-REDO4-Cluster_169805	V5_UCLUSTfixed_0.90-Cluster_102511	-	-	-	-
>Glyma07g19060.1|PACid:26350752	Glyma_seq66342	F:GO:0008199; P:GO:0006879; P:GO:0006826; F:GO:0005488	P:GO:0006879;F:GO:0008199;P:GO:0006826;F:GO:0005488	Y (0.999 | 1-47)	C	1	V5_BLAST_0.9SELF0.4OUT-REDO4-Cluster_164195	V5_UCLUSTfixed_0.90-Cluster_102871	-	-	-	-
>Glyma07g01630.2|PACid:26350790	Glyma_seq66380	F:GO:0004345; F:GO:0050661; P:GO:0006006; P:GO:0055114	F:GO:0050661;P:GO:0055114;P:GO:0006006;F:GO:0004345	Y (0.999 | 1-61)	C	1	V5_BLAST_0.9SELF0.4OUT-REDO4-Cluster_162691	V5_UCLUSTfixed_0.90-Cluster_96259	-	-	-	-
>Glyma07g01630.1|PACid:26350791	Glyma_seq66381	F:GO:0004345; F:GO:0050661; P:GO:0006006; P:GO:0055114	F:GO:0050661;P:GO:0055114;P:GO:0006006;F:GO:0004345	Y (0.999 | 1-61)	C	1	V5_BLAST_0.9SELF0.4OUT-REDO4-Cluster_162691	V5_UCLUSTfixed_0.90-Cluster_96259	-	-	-	-
>Glyma07g10940.2|PACid:26350796	Glyma_seq66386		-	Y (0.833 | 1-41)	C	1	V5_BLAST_0.9SELF0.4OUT-REDO4-Cluster_169221	V5_UCLUSTfixed_0.90-Cluster_96573	-	-	-	-
>Glyma07g10940.3|PACid:26350797	Glyma_seq66387		-	Y (0.833 | 1-41)	C	1	V5_BLAST_0.9SELF0.4OUT-REDO4-Cluster_169221	V5_UCLUSTfixed_0.90-Cluster_96573	-	-	-	-
>Glyma07g10940.4|PACid:26350798	Glyma_seq66388		-	Y (0.833 | 1-41)	C	1	V5_BLAST_0.9SELF0.4OUT-REDO4-Cluster_169221	V5_UCLUSTfixed_0.90-Cluster_96573	-	-	-	-
>Glyma07g06560.2|PACid:26350812	Glyma_seq66402	P:GO:0006284	P:GO:0006284	Y (0.999 | 1-31)	C	1	V5_BLAST_0.9SELF0.4OUT-REDO4-Cluster_166920	V5_UCLUSTfixed_0.90-Cluster_100155	-	-	-	-
>Glyma07g06560.3|PACid:26350813	Glyma_seq66403	P:GO:0006284	P:GO:0006284	Y (0.999 | 1-31)	C	1	V5_BLAST_0.9SELF0.4OUT-REDO4-Cluster_166920	V5_UCLUSTfixed_0.90-Cluster_100155	-	-	-	-
>Glyma07g38620.2|PACid:26350817	Glyma_seq66407	F:GO:0005524; P:GO:0008033; F:GO:0004161; P:GO:0009058	F:GO:0005524;P:GO:0008033;F:GO:0004161;P:GO:0009058	Y (0.97 | 1-27)	C	1	V5_BLAST_0.9SELF0.4OUT-REDO4-Cluster_166833	V5_UCLUSTfixed_0.90-Cluster_79608	-	UniqueCluster_2719	-	X
>Glyma07g12340.2|PACid:26350854	Glyma_seq66444	F:GO:0000166; F:GO:0005524; F:GO:0016876; P:GO:0043039; C:GO:0005737; P:GO:0006412	F:GO:0000166;F:GO:0016876;F:GO:0005524;C:GO:0005737;P:GO:0043039;P:GO:0006412	Y (0.988 | 1-39)	C	1	V5_BLAST_0.9SELF0.4OUT-REDO4-Cluster_168641	V5_UCLUSTfixed_0.90-Cluster_97012	-	-	-	-
>Glyma07g33870.1|PACid:26350855	Glyma_seq66445	F:GO:0005515	F:GO:0005515	Y (1.0 | 1-41)	C	1	V5_BLAST_0.9SELF0.4OUT-REDO4-Cluster_164112	V5_UCLUSTfixed_0.90-Cluster_97602	-	-	-	-
>Glyma07g00360.1|PACid:26350858	Glyma_seq66448		-	Y (0.747 | 1-47)	C	1	V5_BLAST_0.9SELF0.4OUT-REDO4-Cluster_161441	V5_UCLUSTfixed_0.90-Cluster_95269	-	-	-	-
>Glyma07g16790.3|PACid:26350864	Glyma_seq66454	F:GO:0005089	F:GO:0005089	Y (0.797 | 1-70)	C	1	V5_BLAST_0.9SELF0.4OUT-REDO4-Cluster_164258	V5_UCLUSTfixed_0.90-Cluster_97733	-	-	-	-
>Glyma07g16790.4|PACid:26350865	Glyma_seq66455	F:GO:0005089	F:GO:0005089	Y (0.797 | 1-70)	C	1	V5_BLAST_0.9SELF0.4OUT-REDO4-Cluster_164258	V5_UCLUSTfixed_0.90-Cluster_97733	-	-	-	-
>Glyma07g20901.1|PACid:26350898	Glyma_seq66488		-	Y (0.726 | 1-49)	C	1	V5_BLAST_0.9SELF0.4OUT-REDO4-Cluster_50447	V5_UCLUSTfixed_0.90-Cluster_19798	-	-	-	-
>Glyma07g39300.1|PACid:26350900	Glyma_seq66490	F:GO:0000166; F:GO:0004812; F:GO:0005524; P:GO:0006418; C:GO:0005737; P:GO:0006412	F:GO:0000166;F:GO:0005524;P:GO:0006418;F:GO:0004812;C:GO:0005737;P:GO:0006412	Y (0.942 | 1-72)	C	1	V5_BLAST_0.9SELF0.4OUT-REDO4-Cluster_167287	V5_UCLUSTfixed_0.90-Cluster_100464	-	-	-	-
>Glyma07g39300.2|PACid:26350901	Glyma_seq66491	F:GO:0000166; F:GO:0004812; F:GO:0005524; P:GO:0006418; C:GO:0005737; P:GO:0006412	F:GO:0000166;F:GO:0005524;P:GO:0006418;F:GO:0004812;C:GO:0005737;P:GO:0006412	Y (0.942 | 1-72)	C	1	V5_BLAST_0.9SELF0.4OUT-REDO4-Cluster_167287	V5_UCLUSTfixed_0.90-Cluster_100464	-	-	-	-
>Glyma07g33570.1|PACid:26350915	Glyma_seq66505	F:GO:0016491; F:GO:0020037; F:GO:0051536; P:GO:0055114	F:GO:0016491;P:GO:0055114;F:GO:0051536;F:GO:0020037	Y (0.994 | 1-24)	C	1	V5_BLAST_0.9SELF0.4OUT-REDO4-Cluster_163576	V5_UCLUSTfixed_0.90-Cluster_97021	-	-	-	-
>Glyma07g18470.1|PACid:26350921	Glyma_seq66511	F:GO:0004659; C:GO:0016021	F:GO:0004659;C:GO:0016021	Y (1.0 | 1-42)	C	1	V5_BLAST_0.9SELF0.4OUT-REDO4-Cluster_164189	V5_UCLUSTfixed_0.90-Cluster_97669	-	-	-	-
>Glyma07g31550.1|PACid:26350927	Glyma_seq66517	F:GO:0005524; F:GO:0030983; P:GO:0006298; P:GO:0045005; F:GO:0003684	F:GO:0005524;P:GO:0045005;P:GO:0006298;F:GO:0030983;F:GO:0003684	Y (0.999 | 1-24)	C	1	V5_BLAST_0.9SELF0.4OUT-REDO4-Cluster_152367	V5_UCLUSTfixed_0.90-Cluster_87926	-	-	-	-
>Glyma16g21810.1|PACid:26351007	Glyma_seq66597		-	Y (0.944 | 1-39)	C	1	V5_BLAST_0.9SELF0.4OUT-REDO4-Cluster_166176	V5_UCLUSTfixed_0.90-Cluster_99487	-	UniqueCluster_1373	-	X
>Glyma16g27995.1|PACid:26351012	Glyma_seq66602	C:GO:0016020; P:GO:0009765	C:GO:0016020;P:GO:0009765	Y (1.0 | 1-41)	C	1	V5_BLAST_0.9SELF0.4OUT-REDO4-Cluster_164068	V5_UCLUSTfixed_0.90-Cluster_97916	-	-	-	-
>Glyma16g09430.1|PACid:26351046	Glyma_seq66636		-	Y (0.989 | 1-41)	C	1	V5_BLAST_0.9SELF0.4OUT-REDO4-Cluster_164490	V5_UCLUSTfixed_0.90-Cluster_97969	-	-	-	-
>Glyma16g04030.1|PACid:26351100	Glyma_seq66690	F:GO:0003723; P:GO:0006396; P:GO:0006402; F:GO:0004654	F:GO:0003723;P:GO:0006396;P:GO:0006402;F:GO:0004654	Y (1.0 | 1-61)	C	1	V5_BLAST_0.9SELF0.4OUT-REDO4-Cluster_160569	V5_UCLUSTfixed_0.90-Cluster_94596	-	-	-	-
>Glyma16g15800.1|PACid:26351139	Glyma_seq66729		-	Y (1.0 | 1-51)	C	1	V5_BLAST_0.9SELF0.4OUT-REDO4-Cluster_170199	V5_UCLUSTfixed_0.90-Cluster_102845	-	-	-	-
>Glyma16g24670.2|PACid:26351186	Glyma_seq66776		-	Y (0.747 | 1-40)	C	1	V5_BLAST_0.9SELF0.4OUT-REDO4-Cluster_170059	V5_UCLUSTfixed_0.90-Cluster_102732	-	-	-	-
>Glyma16g29890.1|PACid:26351211	Glyma_seq66801	F:GO:0000166; F:GO:0004812; F:GO:0005524; P:GO:0006418; C:GO:0005737; F:GO:0004827; P:GO:0006433; P:GO:0006412	F:GO:0000166;F:GO:0005524;P:GO:0006418;F:GO:0004812;C:GO:0005737;F:GO:0004827;P:GO:0006433;P:GO:0006412	Y (0.997 | 1-38)	C	1	V5_BLAST_0.9SELF0.4OUT-REDO4-Cluster_170924	V5_UCLUSTfixed_0.90-Cluster_98787	-	-	-	-
>Glyma16g03430.2|PACid:26351224	Glyma_seq66814		-	Y (0.877 | 1-62)	C	1	V5_BLAST_0.9SELF0.4OUT-REDO4-Cluster_163028	V5_UCLUSTfixed_0.90-Cluster_96458	-	-	-	-
>Glyma16g32850.2|PACid:26351226	Glyma_seq66816		-	Y (0.962 | 1-62)	C	1	V5_BLAST_0.9SELF0.4OUT-REDO4-Cluster_50734	V5_UCLUSTfixed_0.90-Cluster_96873	-	-	-	-
>Glyma16g33421.1|PACid:26351267	Glyma_seq66857	F:GO:0005515; P:GO:0007165; C:GO:0005622; P:GO:0045087; C:GO:0031224; F:GO:0004888	F:GO:0005515;F:GO:0004888;P:GO:0007165;P:GO:0045087;C:GO:0005622;C:GO:0031224	Y (0.807 | 1-30)	C	1	V5_BLAST_0.9SELF0.4OUT-REDO4-Cluster_40666	V5_UCLUSTfixed_0.90-Cluster_78014	-	-	-	-
>Glyma16g34620.1|PACid:26351268	Glyma_seq66858	F:GO:0004672; F:GO:0005524; P:GO:0006468	F:GO:0005524;F:GO:0004672;P:GO:0006468	Y (0.998 | 1-23)	C	1	V5_BLAST_0.9SELF0.4OUT-REDO4-Cluster_160668	V5_UCLUSTfixed_0.90-Cluster_94681	-	-	-	-
>Glyma16g11965.1|PACid:26351318	Glyma_seq66908		-	Y (0.604 | 1-81)	C	1	V5_BLAST_0.9SELF0.4OUT-REDO4-Cluster_39268	V5_UCLUSTfixed_0.90-Cluster_16192	-	-	-	-
>Glyma16g28070.1|PACid:26351401	Glyma_seq66991	C:GO:0016020; P:GO:0009765	C:GO:0016020;P:GO:0009765	Y (0.999 | 1-41)	C	1	V5_BLAST_0.9SELF0.4OUT-REDO4-Cluster_164068	V5_UCLUSTfixed_0.90-Cluster_97916	-	-	-	-
>Glyma16g33030.1|PACid:26351452	Glyma_seq67042	C:GO:0016020; P:GO:0009765	C:GO:0016020;P:GO:0009765	Y (0.999 | 1-52)	C	1	V5_BLAST_0.9SELF0.4OUT-REDO4-Cluster_163357	V5_UCLUSTfixed_0.90-Cluster_97916	-	-	-	-
>Glyma16g02090.1|PACid:26351474	Glyma_seq67064	F:GO:0016624; P:GO:0008152; F:GO:0003824; F:GO:0030976	F:GO:0030976;F:GO:0016624;F:GO:0003824;P:GO:0008152	Y (1.0 | 1-51)	C	1	V5_BLAST_0.9SELF0.4OUT-REDO4-Cluster_166773	V5_UCLUSTfixed_0.90-Cluster_96446	-	-	-	-
>Glyma16g01050.1|PACid:26351485	Glyma_seq67075	F:GO:0004672; F:GO:0005524; P:GO:0006468	F:GO:0005524;F:GO:0004672;P:GO:0006468	Y (0.78 | 1-39)	C	1	V5_BLAST_0.9SELF0.4OUT-REDO4-Cluster_167507	V5_UCLUSTfixed_0.90-Cluster_102932	-	-	-	-
>Glyma16g25200.2|PACid:26351494	Glyma_seq67084		-	Y (0.999 | 1-41)	C	1	V5_BLAST_0.9SELF0.4OUT-REDO4-Cluster_170716	V5_UCLUSTfixed_0.90-Cluster_97189	-	-	-	-
>Glyma16g25200.1|PACid:26351495	Glyma_seq67085		-	Y (0.999 | 1-41)	C	1	V5_BLAST_0.9SELF0.4OUT-REDO4-Cluster_170716	V5_UCLUSTfixed_0.90-Cluster_97189	-	-	-	-
>Glyma16g27471.1|PACid:26351537	Glyma_seq67126	C:GO:0016021	C:GO:0016021	Y (0.998 | 1-61)	C	1	V5_BLAST_0.9SELF0.4OUT-REDO4-Cluster_51131	V5_UCLUSTfixed_0.90-Cluster_99312	-	-	-	-
>Glyma16g08030.2|PACid:26351573	Glyma_seq67162	F:GO:0008138; P:GO:0006470	P:GO:0006470;F:GO:0008138	Y (0.999 | 1-57)	C	1	V5_BLAST_0.9SELF0.4OUT-REDO4-Cluster_166937	V5_UCLUSTfixed_0.90-Cluster_98616	-	-	-	-
>Glyma16g23910.1|PACid:26351579	Glyma_seq67168		-	Y (0.998 | 1-32)	C	1	V5_BLAST_0.9SELF0.4OUT-REDO4-Cluster_163740	V5_UCLUSTfixed_0.90-Cluster_97199	-	-	-	-
>Glyma16g06200.2|PACid:26351631	Glyma_seq67220	F:GO:0008168; P:GO:0031167	P:GO:0031167;F:GO:0008168	Y (0.988 | 1-46)	C	1	V5_BLAST_0.9SELF0.4OUT-REDO4-Cluster_167003	V5_UCLUSTfixed_0.90-Cluster_98591	-	-	-	-
>Glyma16g06200.1|PACid:26351632	Glyma_seq67221	F:GO:0008168; P:GO:0031167	P:GO:0031167;F:GO:0008168	Y (0.988 | 1-46)	C	1	V5_BLAST_0.9SELF0.4OUT-REDO4-Cluster_167003	V5_UCLUSTfixed_0.90-Cluster_98591	-	-	-	-
>Glyma16g04520.2|PACid:26351636	Glyma_seq67225	F:GO:0004733; F:GO:0010181; P:GO:0055114	F:GO:0004733;F:GO:0010181;P:GO:0055114	Y (0.889 | 1-91)	C	1	V5_BLAST_0.9SELF0.4OUT-REDO4-Cluster_160973	V5_UCLUSTfixed_0.90-Cluster_94961	-	-	-	-
>Glyma16g05050.3|PACid:26351640	Glyma_seq67229	F:GO:0003676; F:GO:0005524; F:GO:0008026; F:GO:0004386; F:GO:0003684; P:GO:0006281; F:GO:0003677; F:GO:0016787; P:GO:0006355; F:GO:0003700	F:GO:0003676;F:GO:0005524;P:GO:0006281;F:GO:0003677;F:GO:0003700;F:GO:0008026;P:GO:0006355;F:GO:0004386;F:GO:0003684;F:GO:0016787	Y (1.0 | 1-61)	C	1	V5_BLAST_0.9SELF0.4OUT-REDO4-Cluster_164579	V5_UCLUSTfixed_0.90-Cluster_96350	-	-	-	-
>Glyma16g05050.4|PACid:26351641	Glyma_seq67230	F:GO:0003676; F:GO:0005524; F:GO:0008026; F:GO:0004386; F:GO:0003684; P:GO:0006281; F:GO:0003677; F:GO:0016787; P:GO:0006355; F:GO:0003700	F:GO:0003676;F:GO:0005524;P:GO:0006281;F:GO:0003677;F:GO:0003700;F:GO:0008026;P:GO:0006355;F:GO:0004386;F:GO:0003684;F:GO:0016787	Y (1.0 | 1-61)	C	1	V5_BLAST_0.9SELF0.4OUT-REDO4-Cluster_164579	V5_UCLUSTfixed_0.90-Cluster_96350	-	-	-	-
>Glyma16g05050.5|PACid:26351642	Glyma_seq67231	F:GO:0003676; F:GO:0005524; F:GO:0008026; F:GO:0004386; F:GO:0003684; P:GO:0006281; F:GO:0003677; F:GO:0016787; P:GO:0006355; F:GO:0003700	F:GO:0003676;F:GO:0005524;P:GO:0006281;F:GO:0003677;F:GO:0003700;F:GO:0008026;P:GO:0006355;F:GO:0004386;F:GO:0003684;F:GO:0016787	Y (1.0 | 1-61)	C	1	V5_BLAST_0.9SELF0.4OUT-REDO4-Cluster_164579	V5_UCLUSTfixed_0.90-Cluster_96350	-	-	-	-
>Glyma16g22420.2|PACid:26351650	Glyma_seq67239	F:GO:0004672; F:GO:0005524; P:GO:0006468	F:GO:0005524;F:GO:0004672;P:GO:0006468	Y (0.756 | 1-65)	C	1	V5_BLAST_0.9SELF0.4OUT-REDO4-Cluster_46363	V5_UCLUSTfixed_0.90-Cluster_102932	-	-	-	-
>Glyma16g24543.1|PACid:26351726	Glyma_seq67315		-	Y (0.968 | 1-30)	C	1	V5_BLAST_0.9SELF0.4OUT-REDO4-Cluster_54211	V5_UCLUSTfixed_0.90-Cluster_55039	-	-	-	-
>Glyma16g03960.1|PACid:26351748	Glyma_seq67337		-	Y (0.777 | 1-42)	C	1	V5_BLAST_0.9SELF0.4OUT-REDO4-Cluster_168508	V5_UCLUSTfixed_0.90-Cluster_54122	UniqueCluster_233	-	-	X
>Glyma16g06980.2|PACid:26351750	Glyma_seq67339	F:GO:0004672; F:GO:0005524; P:GO:0006468; F:GO:0005515	F:GO:0005524;F:GO:0005515;F:GO:0004672;P:GO:0006468	Y (0.78 | 1-41)	C	1	V5_BLAST_0.9SELF0.4OUT-REDO4-Cluster_170021	V5_UCLUSTfixed_0.90-Cluster_101144	-	-	-	-
>Glyma16g26535.1|PACid:26351757	Glyma_seq67346	F:GO:0005506; F:GO:0009055; F:GO:0016705; F:GO:0020037; P:GO:0055114	F:GO:0005506;F:GO:0016705;F:GO:0009055;P:GO:0055114;F:GO:0020037	Y (0.998 | 1-32)	C	1	V5_BLAST_0.9SELF0.4OUT-REDO4-Cluster_52921	V5_UCLUSTfixed_0.90-Cluster_20701	-	-	-	-
>Glyma16g22985.1|PACid:26351768	Glyma_seq67357		-	Y (0.994 | 1-37)	C	1	V5_BLAST_0.9SELF0.4OUT-REDO4-Cluster_44508	V5_UCLUSTfixed_0.90-Cluster_97058	-	-	-	-
>Glyma16g10780.1|PACid:26351786	Glyma_seq67375		-	Y (0.997 | 1-61)	C	1	V5_BLAST_0.9SELF0.4OUT-REDO4-Cluster_170836	V5_UCLUSTfixed_0.90-Cluster_103374	-	-	-	-
>Glyma16g26900.1|PACid:26351803	Glyma_seq67392		-	Y (0.998 | 1-42)	C	1	V5_BLAST_0.9SELF0.4OUT-REDO4-Cluster_160977	V5_UCLUSTfixed_0.90-Cluster_94965	-	-	-	-
>Glyma16g24831.1|PACid:26351813	Glyma_seq67402	F:GO:0008168	F:GO:0008168	Y (1.0 | 1-23)	C	1	V5_BLAST_0.9SELF0.4OUT-REDO4-Cluster_166133	V5_UCLUSTfixed_0.90-Cluster_99448	-	-	-	-
>Glyma16g24831.2|PACid:26351814	Glyma_seq67403	F:GO:0008168	F:GO:0008168	Y (1.0 | 1-23)	C	1	V5_BLAST_0.9SELF0.4OUT-REDO4-Cluster_166133	V5_UCLUSTfixed_0.90-Cluster_99448	-	-	-	-
>Glyma16g32270.1|PACid:26351837	Glyma_seq67425		-	Y (0.999 | 1-24)	C	1	V5_BLAST_0.9SELF0.4OUT-REDO4-Cluster_170313	V5_UCLUSTfixed_0.90-Cluster_96511	-	-	-	-
>Glyma16g32270.3|PACid:26351838	Glyma_seq67426		-	Y (0.999 | 1-24)	C	1	V5_BLAST_0.9SELF0.4OUT-REDO4-Cluster_170313	V5_UCLUSTfixed_0.90-Cluster_96511	-	-	-	-
>Glyma16g32270.2|PACid:26351839	Glyma_seq67427		-	Y (0.999 | 1-24)	C	1	V5_BLAST_0.9SELF0.4OUT-REDO4-Cluster_170313	V5_UCLUSTfixed_0.90-Cluster_96511	-	-	-	-
>Glyma16g04120.1|PACid:26351884	Glyma_seq67472	F:GO:0016742; P:GO:0009058	P:GO:0009058;F:GO:0016742	Y (0.94 | 1-22)	C	1	V5_BLAST_0.9SELF0.4OUT-REDO4-Cluster_164531	V5_UCLUSTfixed_0.90-Cluster_98014	-	-	-	-
>Glyma16g03140.1|PACid:26351885	Glyma_seq67473		-	Y (0.994 | 1-60)	C	1	V5_BLAST_0.9SELF0.4OUT-REDO4-Cluster_166921	V5_UCLUSTfixed_0.90-Cluster_100156	-	-	-	-
>Glyma16g03140.2|PACid:26351886	Glyma_seq67474		-	Y (0.994 | 1-60)	C	1	V5_BLAST_0.9SELF0.4OUT-REDO4-Cluster_166921	V5_UCLUSTfixed_0.90-Cluster_100156	-	-	-	-
>Glyma16g22840.1|PACid:26351888	Glyma_seq67476		-	Y (0.994 | 1-33)	C	1	V5_BLAST_0.9SELF0.4OUT-REDO4-Cluster_164526	V5_UCLUSTfixed_0.90-Cluster_53488	-	-	-	-
>Glyma16g00670.1|PACid:26351900	Glyma_seq67488		-	Y (0.998 | 1-29)	C	1	V5_BLAST_0.9SELF0.4OUT-REDO4-Cluster_167449	V5_UCLUSTfixed_0.90-Cluster_100051	-	-	-	-
>Glyma16g00670.2|PACid:26351901	Glyma_seq67489		-	Y (0.998 | 1-29)	C	1	V5_BLAST_0.9SELF0.4OUT-REDO4-Cluster_167449	V5_UCLUSTfixed_0.90-Cluster_100051	-	-	-	-
>Glyma16g02720.2|PACid:26351918	Glyma_seq67506		-	Y (0.982 | 1-72)	C	1	V5_BLAST_0.9SELF0.4OUT-REDO4-Cluster_170454	V5_UCLUSTfixed_0.90-Cluster_96449	-	-	-	-
>Glyma16g29141.1|PACid:26351993	Glyma_seq67581	F:GO:0005524; F:GO:0009378; P:GO:0006281; P:GO:0006310	F:GO:0005524;P:GO:0006281;P:GO:0006310;F:GO:0009378	Y (0.922 | 1-35)	C	1	V5_BLAST_0.9SELF0.4OUT-REDO4-Cluster_169033	V5_UCLUSTfixed_0.90-Cluster_101851	-	-	-	-
>Glyma16g32910.2|PACid:26351995	Glyma_seq67583	P:GO:0019538	P:GO:0019538	Y (0.981 | 1-80)	C	1	V5_BLAST_0.9SELF0.4OUT-REDO4-Cluster_163078	V5_UCLUSTfixed_0.90-Cluster_96501	-	-	-	-
>Glyma16g05350.1|PACid:26352015	Glyma_seq67603		-	Y (0.997 | 1-40)	C	1	V5_BLAST_0.9SELF0.4OUT-REDO4-Cluster_162930	V5_UCLUSTfixed_0.90-Cluster_96357	-	-	-	-
>Glyma16g05350.2|PACid:26352016	Glyma_seq67604		-	Y (0.997 | 1-40)	C	1	V5_BLAST_0.9SELF0.4OUT-REDO4-Cluster_162930	V5_UCLUSTfixed_0.90-Cluster_96357	-	-	-	-
>Glyma16g29600.2|PACid:26352066	Glyma_seq67654		-	Y (0.87 | 1-86)	C	1	V5_BLAST_0.9SELF0.4OUT-REDO4-Cluster_165401	V5_UCLUSTfixed_0.90-Cluster_98790	-	-	-	-
>Glyma16g27100.1|PACid:26352084	Glyma_seq67672		-	Y (0.994 | 1-28)	C	1	V5_BLAST_0.9SELF0.4OUT-REDO4-Cluster_167777	V5_UCLUSTfixed_0.90-Cluster_100872	-	-	-	-
>Glyma16g30160.4|PACid:26352092	Glyma_seq67680		-	Y (0.999 | 1-41)	C	1	V5_BLAST_0.9SELF0.4OUT-REDO4-Cluster_163603	V5_UCLUSTfixed_0.90-Cluster_96516	-	-	-	-
>Glyma16g30160.7|PACid:26352095	Glyma_seq67683		-	Y (0.999 | 1-41)	C	1	V5_BLAST_0.9SELF0.4OUT-REDO4-Cluster_163603	V5_UCLUSTfixed_0.90-Cluster_96516	-	-	-	-
>Glyma16g26130.1|PACid:26352121	Glyma_seq67709	C:GO:0016020; P:GO:0009765	C:GO:0016020;P:GO:0009765	Y (1.0 | 1-25)	C	1	V5_BLAST_0.9SELF0.4OUT-REDO4-Cluster_162772	V5_UCLUSTfixed_0.90-Cluster_96193	-	-	-	-
>Glyma16g29640.1|PACid:26352142	Glyma_seq67730		-	Y (0.874 | 1-24)	C	1	V5_BLAST_0.9SELF0.4OUT-REDO4-Cluster_163098	V5_UCLUSTfixed_0.90-Cluster_96525	-	-	-	-
>Glyma16g13570.1|PACid:26352150	Glyma_seq67738	F:GO:0003700; F:GO:0043565; F:GO:0046983; P:GO:0006355	F:GO:0003700;P:GO:0006355;F:GO:0043565;F:GO:0046983	Y (0.89 | 1-51)	C	1	V5_BLAST_0.9SELF0.4OUT-REDO4-Cluster_129519	V5_UCLUSTfixed_0.90-Cluster_73564	-	-	UniqueCluster_2414	X
>Glyma16g02940.1|PACid:26352176	Glyma_seq67764		-	Y (0.985 | 1-54)	C	1	V5_BLAST_0.9SELF0.4OUT-REDO4-Cluster_164157	V5_UCLUSTfixed_0.90-Cluster_96452	-	-	-	-
>Glyma16g04600.1|PACid:26352225	Glyma_seq67813		-	Y (0.943 | 1-28)	C	1	V5_BLAST_0.9SELF0.4OUT-REDO4-Cluster_164312	V5_UCLUSTfixed_0.90-Cluster_97794	-	-	-	-
>Glyma16g23710.1|PACid:26352264	Glyma_seq67852	F:GO:0016491; P:GO:0055114	F:GO:0016491;P:GO:0055114	Y (0.998 | 1-23)	C	1	V5_BLAST_0.9SELF0.4OUT-REDO4-Cluster_163743	V5_UCLUSTfixed_0.90-Cluster_97204	-	-	-	-
>Glyma16g23710.2|PACid:26352265	Glyma_seq67853	F:GO:0016491; P:GO:0055114	F:GO:0016491;P:GO:0055114	Y (0.998 | 1-23)	C	1	V5_BLAST_0.9SELF0.4OUT-REDO4-Cluster_163743	V5_UCLUSTfixed_0.90-Cluster_97204	-	-	-	-
>Glyma16g04940.1|PACid:26352286	Glyma_seq67874	F:GO:0016620; P:GO:0055114	P:GO:0055114;F:GO:0016620	Y (0.994 | 1-41)	C	1	V5_BLAST_0.9SELF0.4OUT-REDO4-Cluster_168734	V5_UCLUSTfixed_0.90-Cluster_102972	-	-	-	-
>Glyma16g27780.1|PACid:26352361	Glyma_seq67949		-	Y (0.956 | 1-38)	C	1	V5_BLAST_0.9SELF0.4OUT-REDO4-Cluster_47039	V5_UCLUSTfixed_0.90-Cluster_97921	-	-	-	-
>Glyma16g28961.1|PACid:26352407	Glyma_seq67995		-	Y (0.956 | 1-43)	C	1	V5_BLAST_0.9SELF0.4OUT-REDO4-Cluster_50176	V5_UCLUSTfixed_0.90-Cluster_19699	-	-	-	-
>Glyma16g06320.2|PACid:26352426	Glyma_seq68014		-	Y (0.977 | 1-43)	C	1	V5_BLAST_0.9SELF0.4OUT-REDO4-Cluster_165932	V5_UCLUSTfixed_0.90-Cluster_99258	-	-	-	-
>Glyma16g06320.3|PACid:26352427	Glyma_seq68015		-	Y (0.987 | 1-40)	C	1	V5_BLAST_0.9SELF0.4OUT-REDO4-Cluster_165932	V5_UCLUSTfixed_0.90-Cluster_99258	-	-	-	-
>Glyma16g33200.2|PACid:26352448	Glyma_seq68036	F:GO:0003747; P:GO:0006415	P:GO:0006415;F:GO:0003747	Y (0.934 | 1-52)	C	1	V5_BLAST_0.9SELF0.4OUT-REDO4-Cluster_170005	V5_UCLUSTfixed_0.90-Cluster_99068	-	-	-	-
>Glyma16g27802.1|PACid:26352457	Glyma_seq68045		-	Y (0.98 | 1-22)	C	1	V5_BLAST_0.9SELF0.4OUT-REDO4-Cluster_52932	V5_UCLUSTfixed_0.90-Cluster_55361	-	-	-	-
>Glyma16g05640.1|PACid:26352494	Glyma_seq68080	F:GO:0008889; P:GO:0006071	P:GO:0006071;F:GO:0008889	Y (0.776 | 1-68)	C	1	V5_BLAST_0.9SELF0.4OUT-REDO4-Cluster_170210	V5_UCLUSTfixed_0.90-Cluster_91333	-	-	-	-
>Glyma16g05640.3|PACid:26352495	Glyma_seq68081	F:GO:0008889; P:GO:0006071	P:GO:0006071;F:GO:0008889	Y (0.776 | 1-68)	C	1	V5_BLAST_0.9SELF0.4OUT-REDO4-Cluster_170210	V5_UCLUSTfixed_0.90-Cluster_91333	-	-	-	-
>Glyma16g09360.1|PACid:26352545	Glyma_seq68131	F:GO:0005515	F:GO:0005515	Y (0.894 | 1-40)	C	1	V5_BLAST_0.9SELF0.4OUT-REDO4-Cluster_167076	V5_UCLUSTfixed_0.90-Cluster_102814	-	-	-	-
>Glyma16g10880.1|PACid:26352549	Glyma_seq68135	F:GO:0070402; P:GO:0055114; F:GO:0005515; F:GO:0046872; F:GO:0030604; P:GO:0008299	F:GO:0030604;F:GO:0005515;F:GO:0046872;F:GO:0070402;P:GO:0055114;P:GO:0008299	Y (1.0 | 1-33)	C	1	V5_BLAST_0.9SELF0.4OUT-REDO4-Cluster_44260	V5_UCLUSTfixed_0.90-Cluster_96609	-	-	-	-
>Glyma16g10880.2|PACid:26352551	Glyma_seq68137	F:GO:0070402; P:GO:0055114; F:GO:0005515; F:GO:0046872; F:GO:0030604; P:GO:0008299	F:GO:0030604;F:GO:0005515;F:GO:0046872;F:GO:0070402;P:GO:0055114;P:GO:0008299	Y (1.0 | 1-33)	C	1	V5_BLAST_0.9SELF0.4OUT-REDO4-Cluster_163183	V5_UCLUSTfixed_0.90-Cluster_96609	-	-	-	-
>Glyma16g32380.1|PACid:26352553	Glyma_seq68139		-	Y (0.953 | 1-50)	C	1	V5_BLAST_0.9SELF0.4OUT-REDO4-Cluster_55644	V5_UCLUSTfixed_0.90-Cluster_21626	-	-	-	-
>Glyma16g32400.1|PACid:26352554	Glyma_seq68140		-	Y (0.997 | 1-36)	C	1	V5_BLAST_0.9SELF0.4OUT-REDO4-Cluster_163084	V5_UCLUSTfixed_0.90-Cluster_96508	-	-	-	-
>Glyma16g28030.1|PACid:26352557	Glyma_seq68143	C:GO:0016020; P:GO:0009765	C:GO:0016020;P:GO:0009765	Y (1.0 | 1-41)	C	1	V5_BLAST_0.9SELF0.4OUT-REDO4-Cluster_164068	V5_UCLUSTfixed_0.90-Cluster_97916	-	-	-	-
>Glyma16g27060.1|PACid:26352558	Glyma_seq68144	F:GO:0004765; F:GO:0005524	F:GO:0004765;F:GO:0005524	Y (0.98 | 1-34)	C	1	V5_BLAST_0.9SELF0.4OUT-REDO4-Cluster_162939	V5_UCLUSTfixed_0.90-Cluster_96362	-	-	-	-
>Glyma16g27060.2|PACid:26352559	Glyma_seq68145	F:GO:0004765; F:GO:0005524	F:GO:0004765;F:GO:0005524	Y (0.98 | 1-34)	C	1	V5_BLAST_0.9SELF0.4OUT-REDO4-Cluster_162939	V5_UCLUSTfixed_0.90-Cluster_96362	-	-	-	-
>Glyma16g02440.1|PACid:26352573	Glyma_seq68159		-	Y (0.998 | 1-41)	C	1	V5_BLAST_0.9SELF0.4OUT-REDO4-Cluster_163014	V5_UCLUSTfixed_0.90-Cluster_96447	-	-	-	-
>Glyma16g10020.1|PACid:26352594	Glyma_seq68180	F:GO:0043531; F:GO:0005515; P:GO:0007165; C:GO:0005622; P:GO:0045087; C:GO:0031224; F:GO:0004888; P:GO:0006915; F:GO:0005524	F:GO:0005524;F:GO:0005515;F:GO:0004888;P:GO:0007165;P:GO:0045087;P:GO:0006915;F:GO:0043531;C:GO:0005622;C:GO:0031224	Y (0.994 | 1-37)	C	1	V5_BLAST_0.9SELF0.4OUT-REDO4-Cluster_75767	V5_UCLUSTfixed_0.90-Cluster_55299	-	-	-	-
>Glyma16g09020.1|PACid:26352600	Glyma_seq68186	F:GO:0016620; P:GO:0055114	P:GO:0055114;F:GO:0016620	Y (0.976 | 1-35)	C	1	V5_BLAST_0.9SELF0.4OUT-REDO4-Cluster_165166	V5_UCLUSTfixed_0.90-Cluster_102972	-	-	-	-
>Glyma16g03560.2|PACid:26352603	Glyma_seq68189		-	Y (0.939 | 1-72)	C	1	V5_BLAST_0.9SELF0.4OUT-REDO4-Cluster_58326	V5_UCLUSTfixed_0.90-Cluster_98721	-	-	-	-
>Glyma16g05120.1|PACid:26352629	Glyma_seq68215		-	Y (0.996 | 1-34)	C	1	V5_BLAST_0.9SELF0.4OUT-REDO4-Cluster_53403	V5_UCLUSTfixed_0.90-Cluster_54863	-	-	-	-
>Glyma16g05120.2|PACid:26352630	Glyma_seq68216		-	Y (0.996 | 1-34)	C	1	V5_BLAST_0.9SELF0.4OUT-REDO4-Cluster_53403	V5_UCLUSTfixed_0.90-Cluster_54863	-	-	-	-
>Glyma16g01040.1|PACid:26352646	Glyma_seq68232	F:GO:0008081; F:GO:0046872; P:GO:0015969	F:GO:0046872;P:GO:0015969;F:GO:0008081	Y (0.977 | 1-81)	C	1	V5_BLAST_0.9SELF0.4OUT-REDO4-Cluster_165331	V5_UCLUSTfixed_0.90-Cluster_97812	-	-	-	-
>Glyma16g05460.1|PACid:26352647	Glyma_seq68233		-	Y (0.986 | 1-28)	C	1	V5_BLAST_0.9SELF0.4OUT-REDO4-Cluster_40223	V5_UCLUSTfixed_0.90-Cluster_96359	-	-	-	-
>Glyma16g02010.1|PACid:26352661	Glyma_seq68247		-	Y (0.996 | 1-62)	C	1	V5_BLAST_0.9SELF0.4OUT-REDO4-Cluster_166785	V5_UCLUSTfixed_0.90-Cluster_96444	-	-	-	-
>Glyma16g02010.2|PACid:26352662	Glyma_seq68248		-	Y (0.996 | 1-62)	C	1	V5_BLAST_0.9SELF0.4OUT-REDO4-Cluster_166785	V5_UCLUSTfixed_0.90-Cluster_96444	-	-	-	-
>Glyma16g02010.3|PACid:26352663	Glyma_seq68249		-	Y (0.996 | 1-62)	C	1	V5_BLAST_0.9SELF0.4OUT-REDO4-Cluster_166785	V5_UCLUSTfixed_0.90-Cluster_96444	-	-	-	-
>Glyma16g33060.1|PACid:26352691	Glyma_seq68277	F:GO:0003723	F:GO:0003723	Y (0.983 | 1-72)	C	1	V5_BLAST_0.9SELF0.4OUT-REDO4-Cluster_162982	V5_UCLUSTfixed_0.90-Cluster_98878	-	-	-	-
>Glyma16g27500.2|PACid:26352718	Glyma_seq68304		-	Y (0.996 | 1-42)	C	1	V5_BLAST_0.9SELF0.4OUT-REDO4-Cluster_163360	V5_UCLUSTfixed_0.90-Cluster_96783	-	-	-	-
>Glyma16g23160.1|PACid:26352742	Glyma_seq68328		-	Y (1.0 | 1-61)	C	1	V5_BLAST_0.9SELF0.4OUT-REDO4-Cluster_164505	V5_UCLUSTfixed_0.90-Cluster_97983	-	-	-	-
>Glyma16g23160.2|PACid:26352743	Glyma_seq68329		-	Y (1.0 | 1-61)	C	1	V5_BLAST_0.9SELF0.4OUT-REDO4-Cluster_164505	V5_UCLUSTfixed_0.90-Cluster_97983	-	-	-	-
>Glyma16g04540.1|PACid:26352764	Glyma_seq68350	F:GO:0031072	F:GO:0031072	Y (0.947 | 1-38)	C	1	V5_BLAST_0.9SELF0.4OUT-REDO4-Cluster_44316	V5_UCLUSTfixed_0.90-Cluster_100017	-	-	-	-
>Glyma16g23870.3|PACid:26352812	Glyma_seq68398	F:GO:0004672; F:GO:0005524; P:GO:0006468	F:GO:0005524;F:GO:0004672;P:GO:0006468	Y (0.929 | 1-37)	C	1	V5_BLAST_0.9SELF0.4OUT-REDO4-Cluster_166149	V5_UCLUSTfixed_0.90-Cluster_99894	-	-	-	-
>Glyma16g17725.2|PACid:26352818	Glyma_seq68404		-	Y (0.999 | 1-41)	C	1	V5_BLAST_0.9SELF0.4OUT-REDO4-Cluster_51666	V5_UCLUSTfixed_0.90-Cluster_54512	-	-	-	-
>Glyma16g03230.1|PACid:26352888	Glyma_seq68473		-	Y (0.999 | 1-57)	C	1	V5_BLAST_0.9SELF0.4OUT-REDO4-Cluster_166894	V5_UCLUSTfixed_0.90-Cluster_96528	-	-	-	-
>Glyma16g03230.2|PACid:26352889	Glyma_seq68474		-	Y (0.999 | 1-57)	C	1	V5_BLAST_0.9SELF0.4OUT-REDO4-Cluster_166894	V5_UCLUSTfixed_0.90-Cluster_96528	-	-	-	-
>Glyma16g21725.1|PACid:26352925	Glyma_seq68510		-	Y (0.994 | 1-24)	C	1	V5_BLAST_0.9SELF0.4OUT-REDO4-Cluster_44379	V5_UCLUSTfixed_0.90-Cluster_53474	-	-	-	-
>Glyma16g03450.4|PACid:26352949	Glyma_seq68534		-	Y (0.997 | 1-41)	C	1	V5_BLAST_0.9SELF0.4OUT-REDO4-Cluster_165302	V5_UCLUSTfixed_0.90-Cluster_98717	-	-	-	-
>Glyma16g03450.3|PACid:26352950	Glyma_seq68535		-	Y (0.997 | 1-41)	C	1	V5_BLAST_0.9SELF0.4OUT-REDO4-Cluster_165302	V5_UCLUSTfixed_0.90-Cluster_98717	-	-	-	-
>Glyma16g31250.1|PACid:26352974	Glyma_seq68559	F:GO:0003735; F:GO:0019843; P:GO:0006412; C:GO:0005840	F:GO:0003735;F:GO:0019843;C:GO:0005840;P:GO:0006412	Y (0.955 | 1-30)	C	1	V5_BLAST_0.9SELF0.4OUT-REDO4-Cluster_162677	V5_UCLUSTfixed_0.90-Cluster_96099	-	-	-	-
>Glyma16g08170.2|PACid:26352983	Glyma_seq68568		-	Y (0.995 | 1-38)	C	1	V5_BLAST_0.9SELF0.4OUT-REDO4-Cluster_165791	V5_UCLUSTfixed_0.90-Cluster_99143	-	-	-	-
>Glyma16g01610.1|PACid:26352996	Glyma_seq68581		-	Y (0.954 | 1-40)	C	1	V5_BLAST_0.9SELF0.4OUT-REDO4-Cluster_166749	V5_UCLUSTfixed_0.90-Cluster_55033	-	-	-	-
>Glyma16g34360.2|PACid:26353006	Glyma_seq68591	F:GO:0016161; P:GO:0000272	P:GO:0000272;F:GO:0016161	Y (0.982 | 1-51)	C	1	V5_BLAST_0.9SELF0.4OUT-REDO4-Cluster_169607	V5_UCLUSTfixed_0.90-Cluster_102351	-	-	-	-
>Glyma16g00410.1|PACid:26353010	Glyma_seq68595	P:GO:0000902; F:GO:0005524	F:GO:0005524;P:GO:0000902	Y (1.0 | 1-41)	C	1	V5_BLAST_0.9SELF0.4OUT-REDO4-Cluster_163344	V5_UCLUSTfixed_0.90-Cluster_101871	-	-	-	-
>Glyma16g14720.1|PACid:26353057	Glyma_seq68642		-	Y (0.995 | 1-61)	C	1	V5_BLAST_0.9SELF0.4OUT-REDO4-Cluster_169711	V5_UCLUSTfixed_0.90-Cluster_96781	-	-	-	-
>Glyma16g14720.2|PACid:26353058	Glyma_seq68643		-	Y (0.995 | 1-61)	C	1	V5_BLAST_0.9SELF0.4OUT-REDO4-Cluster_169711	V5_UCLUSTfixed_0.90-Cluster_96781	-	-	-	-
>Glyma16g23750.1|PACid:26353065	Glyma_seq68650	F:GO:0031072	F:GO:0031072	Y (0.996 | 1-30)	C	1	V5_BLAST_0.9SELF0.4OUT-REDO4-Cluster_163936	V5_UCLUSTfixed_0.90-Cluster_97203	-	-	-	-
>Glyma16g01870.1|PACid:26353081	Glyma_seq68666	C:GO:0016020; P:GO:0009765	C:GO:0016020;P:GO:0009765	Y (0.999 | 1-51)	C	1	V5_BLAST_0.9SELF0.4OUT-REDO4-Cluster_163271	V5_UCLUSTfixed_0.90-Cluster_96405	-	-	-	-
>Glyma16g33330.1|PACid:26353120	Glyma_seq68705	F:GO:0016787; P:GO:0008152	P:GO:0008152;F:GO:0016787	Y (0.991 | 1-28)	C	1	V5_BLAST_0.9SELF0.4OUT-REDO4-Cluster_170157	V5_UCLUSTfixed_0.90-Cluster_99064	-	-	-	-
>Glyma16g25720.1|PACid:26353146	Glyma_seq68731		-	Y (0.942 | 1-41)	C	1	V5_BLAST_0.9SELF0.4OUT-REDO4-Cluster_163724	V5_UCLUSTfixed_0.90-Cluster_79011	-	-	-	-
>Glyma16g02080.2|PACid:26353163	Glyma_seq68748	F:GO:0003676	F:GO:0003676	Y (0.998 | 1-61)	C	1	V5_BLAST_0.9SELF0.4OUT-REDO4-Cluster_51236	V5_UCLUSTfixed_0.90-Cluster_54431	-	-	-	-
>Glyma16g02080.3|PACid:26353164	Glyma_seq68749	F:GO:0003676	F:GO:0003676	Y (0.998 | 1-61)	C	1	V5_BLAST_0.9SELF0.4OUT-REDO4-Cluster_51235	V5_UCLUSTfixed_0.90-Cluster_54431	-	-	-	-
>Glyma16g02080.4|PACid:26353165	Glyma_seq68750	F:GO:0003676	F:GO:0003676	Y (0.998 | 1-61)	C	1	V5_BLAST_0.9SELF0.4OUT-REDO4-Cluster_51236	V5_UCLUSTfixed_0.90-Cluster_54431	-	-	-	-
>Glyma16g03360.1|PACid:26353185	Glyma_seq68770		-	Y (0.995 | 1-51)	C	1	V5_BLAST_0.9SELF0.4OUT-REDO4-Cluster_163020	V5_UCLUSTfixed_0.90-Cluster_96454	-	-	-	-
>Glyma16g25560.1|PACid:26353193	Glyma_seq68778	F:GO:0003824	F:GO:0003824	Y (0.861 | 1-78)	C	1	V5_BLAST_0.9SELF0.4OUT-REDO4-Cluster_165618	V5_UCLUSTfixed_0.90-Cluster_99005	-	-	-	-
>Glyma16g27450.1|PACid:26353197	Glyma_seq68782		-	Y (0.984 | 1-51)	C	1	V5_BLAST_0.9SELF0.4OUT-REDO4-Cluster_46481	V5_UCLUSTfixed_0.90-Cluster_18195	-	-	-	-
>Glyma16g27787.1|PACid:26353207	Glyma_seq68792		-	Y (0.952 | 1-29)	C	1	V5_BLAST_0.9SELF0.4OUT-REDO4-Cluster_52933	V5_UCLUSTfixed_0.90-Cluster_55361	-	-	-	-
>Glyma16g27787.2|PACid:26353208	Glyma_seq68793		-	Y (0.952 | 1-29)	C	1	V5_BLAST_0.9SELF0.4OUT-REDO4-Cluster_52933	V5_UCLUSTfixed_0.90-Cluster_55361	-	-	-	-
>Glyma16g32130.2|PACid:26353239	Glyma_seq68824	F:GO:0003700; F:GO:0043565; P:GO:0006355	F:GO:0003700;P:GO:0006355;F:GO:0043565	Y (0.998 | 1-34)	C	1	V5_BLAST_0.9SELF0.4OUT-REDO4-Cluster_156892	V5_UCLUSTfixed_0.90-Cluster_92080	-	-	-	-
>Glyma16g01070.1|PACid:26353244	Glyma_seq68829	F:GO:0016702; F:GO:0046872; P:GO:0055114; F:GO:0005515	F:GO:0016702;F:GO:0005515;F:GO:0046872;P:GO:0055114	Y (0.994 | 1-49)	C	1	V5_BLAST_0.9SELF0.4OUT-REDO4-Cluster_164328	V5_UCLUSTfixed_0.90-Cluster_97811	-	-	-	-
>Glyma16g04110.1|PACid:26353266	Glyma_seq68851	F:GO:0004222; P:GO:0006508	P:GO:0006508;F:GO:0004222	Y (0.998 | 1-41)	C	1	V5_BLAST_0.9SELF0.4OUT-REDO4-Cluster_164169	V5_UCLUSTfixed_0.90-Cluster_97654	-	-	-	-
>Glyma16g32900.1|PACid:26353283	Glyma_seq68868	P:GO:0019538	P:GO:0019538	Y (0.955 | 1-84)	C	1	V5_BLAST_0.9SELF0.4OUT-REDO4-Cluster_163078	V5_UCLUSTfixed_0.90-Cluster_96501	-	-	-	-
>Glyma16g05570.2|PACid:26353311	Glyma_seq68896	F:GO:0016747	F:GO:0016747	Y (0.994 | 1-33)	C	1	V5_BLAST_0.9SELF0.4OUT-REDO4-Cluster_162938	V5_UCLUSTfixed_0.90-Cluster_96361	-	-	-	-
>Glyma16g27850.1|PACid:26353340	Glyma_seq68925		-	Y (0.94 | 1-62)	C	1	V5_BLAST_0.9SELF0.4OUT-REDO4-Cluster_163375	V5_UCLUSTfixed_0.90-Cluster_96755	-	-	-	-
>Glyma16g28940.1|PACid:26353346	Glyma_seq68931		-	Y (0.983 | 1-52)	C	1	V5_BLAST_0.9SELF0.4OUT-REDO4-Cluster_53439	V5_UCLUSTfixed_0.90-Cluster_96529	-	-	-	-
>Glyma16g06333.1|PACid:26353347	Glyma_seq68932	F:GO:0016787; P:GO:0006541	P:GO:0006541;F:GO:0016787	Y (1.0 | 1-41)	C	1	V5_BLAST_0.9SELF0.4OUT-REDO4-Cluster_166162	V5_UCLUSTfixed_0.90-Cluster_95808	-	-	-	-
>Glyma16g27770.2|PACid:26353352	Glyma_seq68937	F:GO:0003723	F:GO:0003723	Y (0.932 | 1-47)	C	1	V5_BLAST_0.9SELF0.4OUT-REDO4-Cluster_163364	V5_UCLUSTfixed_0.90-Cluster_96786	-	-	-	-
>Glyma16g27770.3|PACid:26353353	Glyma_seq68938	F:GO:0003723	F:GO:0003723	Y (0.932 | 1-47)	C	1	V5_BLAST_0.9SELF0.4OUT-REDO4-Cluster_163364	V5_UCLUSTfixed_0.90-Cluster_96786	-	-	-	-
>Glyma16g28361.1|PACid:26353356	Glyma_seq68941		-	Y (0.988 | 1-41)	C	1	V5_BLAST_0.9SELF0.4OUT-REDO4-Cluster_50441	V5_UCLUSTfixed_0.90-Cluster_19796	-	-	-	-
>Glyma16g04910.1|PACid:26353373	Glyma_seq68958	F:GO:0003824; P:GO:0008152	F:GO:0003824;P:GO:0008152	Y (0.999 | 1-61)	C	1	V5_BLAST_0.9SELF0.4OUT-REDO4-Cluster_162921	V5_UCLUSTfixed_0.90-Cluster_96348	-	-	-	-
>Glyma16g07950.1|PACid:26353439	Glyma_seq69024		-	Y (0.999 | 1-69)	C	1	V5_BLAST_0.9SELF0.4OUT-REDO4-Cluster_51257	V5_UCLUSTfixed_0.90-Cluster_20106	-	-	-	-
>Glyma16g07691.1|PACid:26353440	Glyma_seq69025	F:GO:0005524; F:GO:0016887; F:GO:0042626; P:GO:0006810; P:GO:0055085; C:GO:0016021	F:GO:0016887;F:GO:0005524;F:GO:0042626;P:GO:0055085;C:GO:0016021;P:GO:0006810	Y (0.989 | 1-68)	C	1	V5_BLAST_0.9SELF0.4OUT-REDO4-Cluster_170785	V5_UCLUSTfixed_0.90-Cluster_103335	-	-	-	-
>Glyma16g07691.2|PACid:26353441	Glyma_seq69026	F:GO:0005524; F:GO:0016887; F:GO:0042626; P:GO:0006810; P:GO:0055085; C:GO:0016021	F:GO:0016887;F:GO:0005524;F:GO:0042626;P:GO:0055085;C:GO:0016021;P:GO:0006810	Y (0.989 | 1-68)	C	1	V5_BLAST_0.9SELF0.4OUT-REDO4-Cluster_170785	V5_UCLUSTfixed_0.90-Cluster_103335	-	-	-	-
>Glyma16g07691.5|PACid:26353444	Glyma_seq69029	F:GO:0005524; F:GO:0042626; P:GO:0006810; P:GO:0055085; C:GO:0016021	F:GO:0005524;F:GO:0042626;P:GO:0055085;C:GO:0016021;P:GO:0006810	Y (0.989 | 1-68)	C	1	V5_BLAST_0.9SELF0.4OUT-REDO4-Cluster_170785	V5_UCLUSTfixed_0.90-Cluster_103335	-	-	-	-
>Glyma16g07691.6|PACid:26353445	Glyma_seq69030	F:GO:0005524; F:GO:0042626; P:GO:0006810; P:GO:0055085; C:GO:0016021	F:GO:0005524;F:GO:0042626;P:GO:0055085;C:GO:0016021;P:GO:0006810	Y (0.989 | 1-68)	C	1	V5_BLAST_0.9SELF0.4OUT-REDO4-Cluster_170785	V5_UCLUSTfixed_0.90-Cluster_103335	-	-	-	-
>Glyma16g24181.1|PACid:26353458	Glyma_seq69043		-	Y (0.907 | 1-89)	C	1	V5_BLAST_0.9SELF0.4OUT-REDO4-Cluster_43734	V5_UCLUSTfixed_0.90-Cluster_17412	-	-	-	-
>Glyma16g27403.1|PACid:26353459	Glyma_seq69044		-	Y (0.999 | 1-91)	C	1	V5_BLAST_0.9SELF0.4OUT-REDO4-Cluster_163879	V5_UCLUSTfixed_0.90-Cluster_96752	-	-	-	-
>Glyma16g27181.1|PACid:26353482	Glyma_seq69067	F:GO:0008080; P:GO:0008152	P:GO:0008152;F:GO:0008080	Y (0.996 | 1-39)	C	1	V5_BLAST_0.9SELF0.4OUT-REDO4-Cluster_49502	V5_UCLUSTfixed_0.90-Cluster_96194	-	-	-	-
>Glyma16g03180.1|PACid:26353484	Glyma_seq69069	F:GO:0008839; P:GO:0009089; P:GO:0055114; F:GO:0070402	P:GO:0009089;F:GO:0008839;F:GO:0070402;P:GO:0055114	Y (0.948 | 1-42)	C	1	V5_BLAST_0.9SELF0.4OUT-REDO4-Cluster_163893	V5_UCLUSTfixed_0.90-Cluster_97365	-	-	-	-
>Glyma16g08261.1|PACid:26353516	Glyma_seq69101		-	Y (0.794 | 1-41)	C	1	V5_BLAST_0.9SELF0.4OUT-REDO4-Cluster_163539	V5_UCLUSTfixed_0.90-Cluster_96983	-	-	-	-
>Glyma16g23740.2|PACid:26353521	Glyma_seq69106	F:GO:0031072	F:GO:0031072	Y (0.977 | 1-41)	C	1	V5_BLAST_0.9SELF0.4OUT-REDO4-Cluster_163936	V5_UCLUSTfixed_0.90-Cluster_97203	-	-	-	-
>Glyma16g33320.1|PACid:26353541	Glyma_seq69126	F:GO:0016787; P:GO:0008152	P:GO:0008152;F:GO:0016787	Y (0.941 | 1-41)	C	1	V5_BLAST_0.9SELF0.4OUT-REDO4-Cluster_170157	V5_UCLUSTfixed_0.90-Cluster_99064	-	-	-	-
>Glyma16g25860.1|PACid:26353552	Glyma_seq69137	F:GO:0005509; P:GO:0015979; P:GO:0042549; C:GO:0009523; C:GO:0009654; C:GO:0019898	P:GO:0042549;F:GO:0005509;C:GO:0009523;C:GO:0009654;P:GO:0015979;C:GO:0019898	Y (0.999 | 1-21)	C	1	V5_BLAST_0.9SELF0.4OUT-REDO4-Cluster_165609	V5_UCLUSTfixed_0.90-Cluster_98996	-	-	-	-
>Glyma16g04700.1|PACid:26353557	Glyma_seq69142	P:GO:0045454; F:GO:0015035; F:GO:0009055; P:GO:0006662	F:GO:0015035;F:GO:0009055;P:GO:0006662;P:GO:0045454	Y (1.0 | 1-51)	C	1	V5_BLAST_0.9SELF0.4OUT-REDO4-Cluster_164314	V5_UCLUSTfixed_0.90-Cluster_97796	-	-	-	-
>Glyma16g04700.2|PACid:26353558	Glyma_seq69143	P:GO:0045454; F:GO:0015035; F:GO:0009055; P:GO:0006662	F:GO:0015035;F:GO:0009055;P:GO:0006662;P:GO:0045454	Y (1.0 | 1-51)	C	1	V5_BLAST_0.9SELF0.4OUT-REDO4-Cluster_164314	V5_UCLUSTfixed_0.90-Cluster_97796	-	-	-	-
>Glyma16g24870.2|PACid:26353566	Glyma_seq69151	F:GO:0003924; F:GO:0005525; P:GO:0007264; F:GO:0015093; P:GO:0015684; C:GO:0016021; F:GO:0000166; F:GO:0003723; C:GO:0005622	F:GO:0005525;F:GO:0000166;P:GO:0015684;F:GO:0003723;P:GO:0007264;F:GO:0003924;C:GO:0016021;F:GO:0015093;C:GO:0005622	Y (0.998 | 1-58)	C	1	V5_BLAST_0.9SELF0.4OUT-REDO4-Cluster_163733	V5_UCLUSTfixed_0.90-Cluster_97190	-	-	-	-
>Glyma16g24870.3|PACid:26353567	Glyma_seq69152	F:GO:0003924; F:GO:0005525; P:GO:0007264; F:GO:0015093; P:GO:0015684; C:GO:0016021; F:GO:0000166; F:GO:0003723; C:GO:0005622	F:GO:0005525;F:GO:0000166;P:GO:0015684;F:GO:0003723;P:GO:0007264;F:GO:0003924;C:GO:0016021;F:GO:0015093;C:GO:0005622	Y (0.998 | 1-58)	C	1	V5_BLAST_0.9SELF0.4OUT-REDO4-Cluster_163733	V5_UCLUSTfixed_0.90-Cluster_97190	-	-	-	-
>Glyma16g09170.2|PACid:26353588	Glyma_seq69173	F:GO:0003854; F:GO:0016616; P:GO:0006694; P:GO:0055114; F:GO:0003824; F:GO:0050662; P:GO:0044237	F:GO:0003854;F:GO:0050662;F:GO:0016616;F:GO:0003824;P:GO:0055114;P:GO:0006694;P:GO:0044237	Y (1.0 | 1-51)	C	1	V5_BLAST_0.9SELF0.4OUT-REDO4-Cluster_163988	V5_UCLUSTfixed_0.90-Cluster_97468	-	-	-	-
>Glyma16g34330.1|PACid:26353602	Glyma_seq69187	F:GO:0003676	F:GO:0003676	Y (0.817 | 1-78)	C	1	V5_BLAST_0.9SELF0.4OUT-REDO4-Cluster_170760	V5_UCLUSTfixed_0.90-Cluster_96626	-	-	-	-
>Glyma16g29790.1|PACid:26353605	Glyma_seq69190	F:GO:0005506; F:GO:0016491; P:GO:0006633; P:GO:0055114	F:GO:0005506;F:GO:0016491;P:GO:0055114;P:GO:0006633	Y (0.998 | 1-39)	C	1	V5_BLAST_0.9SELF0.4OUT-REDO4-Cluster_163468	V5_UCLUSTfixed_0.90-Cluster_96903	-	-	-	-
>Glyma16g22431.1|PACid:26353628	Glyma_seq69213	F:GO:0004672; F:GO:0005524; P:GO:0006468	F:GO:0005524;F:GO:0004672;P:GO:0006468	Y (0.998 | 1-46)	C	1	V5_BLAST_0.9SELF0.4OUT-REDO4-Cluster_41428	V5_UCLUSTfixed_0.90-Cluster_53747	-	-	-	-
>Glyma16g28980.1|PACid:26353629	Glyma_seq69214	F:GO:0000287; F:GO:0004743; F:GO:0030955; P:GO:0006096	F:GO:0000287;F:GO:0004743;F:GO:0030955;P:GO:0006096	Y (0.999 | 1-57)	C	1	V5_BLAST_0.9SELF0.4OUT-REDO4-Cluster_165406	V5_UCLUSTfixed_0.90-Cluster_98794	-	-	-	-
>Glyma16g28980.2|PACid:26353630	Glyma_seq69215	F:GO:0000287; F:GO:0004743; F:GO:0030955; P:GO:0006096	F:GO:0000287;F:GO:0004743;F:GO:0030955;P:GO:0006096	Y (0.999 | 1-57)	C	1	V5_BLAST_0.9SELF0.4OUT-REDO4-Cluster_165406	V5_UCLUSTfixed_0.90-Cluster_98794	-	-	-	-
>Glyma16g23220.2|PACid:26353649	Glyma_seq69234		-	Y (0.991 | 1-38)	C	1	V5_BLAST_0.9SELF0.4OUT-REDO4-Cluster_151951	V5_UCLUSTfixed_0.90-Cluster_78691	-	-	-	-
>Glyma16g23220.3|PACid:26353650	Glyma_seq69235		-	Y (0.991 | 1-38)	C	1	V5_BLAST_0.9SELF0.4OUT-REDO4-Cluster_151951	V5_UCLUSTfixed_0.90-Cluster_78691	-	-	-	-
>Glyma16g04010.1|PACid:26353665	Glyma_seq69250		-	Y (0.959 | 1-70)	C	1	V5_BLAST_0.9SELF0.4OUT-REDO4-Cluster_164172	V5_UCLUSTfixed_0.90-Cluster_97657	-	-	-	-
>Glyma16g04010.2|PACid:26353666	Glyma_seq69251		-	Y (0.959 | 1-70)	C	1	V5_BLAST_0.9SELF0.4OUT-REDO4-Cluster_164172	V5_UCLUSTfixed_0.90-Cluster_97657	-	-	-	-
>Glyma16g25620.1|PACid:26353684	Glyma_seq69269	P:GO:0008299	P:GO:0008299	Y (0.999 | 1-51)	C	1	V5_BLAST_0.9SELF0.4OUT-REDO4-Cluster_165613	V5_UCLUSTfixed_0.90-Cluster_99001	-	-	-	-
>Glyma16g01560.1|PACid:26353685	Glyma_seq69270	F:GO:0003677; C:GO:0005622	F:GO:0003677;C:GO:0005622	Y (0.954 | 1-26)	C	1	V5_BLAST_0.9SELF0.4OUT-REDO4-Cluster_164746	V5_UCLUSTfixed_0.90-Cluster_98209	-	-	-	-
>Glyma16g02920.2|PACid:26353700	Glyma_seq69285		-	Y (0.974 | 1-62)	C	1	V5_BLAST_0.9SELF0.4OUT-REDO4-Cluster_156614	V5_UCLUSTfixed_0.90-Cluster_91585	-	-	-	-
>Glyma16g06091.1|PACid:26353713	Glyma_seq69298		-	Y (0.984 | 1-49)	C	1	V5_BLAST_0.9SELF0.4OUT-REDO4-Cluster_165157	V5_UCLUSTfixed_0.90-Cluster_98588	-	-	-	-
>Glyma16g27960.2|PACid:26353742	Glyma_seq69327	F:GO:0005524; F:GO:0030272; P:GO:0009396	F:GO:0005524;P:GO:0009396;F:GO:0030272	Y (0.999 | 1-36)	C	1	V5_BLAST_0.9SELF0.4OUT-REDO4-Cluster_42020	V5_UCLUSTfixed_0.90-Cluster_96756	-	-	-	-
>Glyma16g27960.3|PACid:26353743	Glyma_seq69328	F:GO:0005524; F:GO:0030272; P:GO:0009396	F:GO:0005524;P:GO:0009396;F:GO:0030272	Y (0.999 | 1-36)	C	1	V5_BLAST_0.9SELF0.4OUT-REDO4-Cluster_163323	V5_UCLUSTfixed_0.90-Cluster_96756	-	-	-	-
>Glyma16g27960.4|PACid:26353744	Glyma_seq69329	F:GO:0005524; F:GO:0030272; P:GO:0009396	F:GO:0005524;P:GO:0009396;F:GO:0030272	Y (0.999 | 1-36)	C	1	V5_BLAST_0.9SELF0.4OUT-REDO4-Cluster_163323	V5_UCLUSTfixed_0.90-Cluster_96756	-	-	-	-
>Glyma16g08223.1|PACid:26353748	Glyma_seq69333		-	Y (0.98 | 1-33)	C	1	V5_BLAST_0.9SELF0.4OUT-REDO4-Cluster_52444	V5_UCLUSTfixed_0.90-Cluster_54663	-	-	-	-
>Glyma16g05990.1|PACid:26353752	Glyma_seq69337		-	Y (0.997 | 1-57)	C	1	V5_BLAST_0.9SELF0.4OUT-REDO4-Cluster_52699	V5_UCLUSTfixed_0.90-Cluster_54721	-	-	-	-
>Glyma16g00490.3|PACid:26353775	Glyma_seq69360		-	Y (0.861 | 1-60)	C	1	V5_BLAST_0.9SELF0.4OUT-REDO4-Cluster_169525	V5_UCLUSTfixed_0.90-Cluster_96145	-	-	-	-
>Glyma16g33480.1|PACid:26353792	Glyma_seq69377		-	Y (0.886 | 1-46)	C	1	V5_BLAST_0.9SELF0.4OUT-REDO4-Cluster_168282	V5_UCLUSTfixed_0.90-Cluster_54962	-	-	-	-
>Glyma16g22370.1|PACid:26353891	Glyma_seq69476	F:GO:0004672; F:GO:0005524; P:GO:0006468	F:GO:0005524;F:GO:0004672;P:GO:0006468	Y (0.896 | 1-86)	C	1	V5_BLAST_0.9SELF0.4OUT-REDO4-Cluster_170299	V5_UCLUSTfixed_0.90-Cluster_53747	-	-	-	-
>Glyma16g23380.1|PACid:26353893	Glyma_seq69478	F:GO:0005515	F:GO:0005515	Y (0.931 | 1-35)	C	1	V5_BLAST_0.9SELF0.4OUT-REDO4-Cluster_163745	V5_UCLUSTfixed_0.90-Cluster_99818	-	-	-	-
>Glyma18g06810.1|PACid:26353937	Glyma_seq69522	F:GO:0003824	F:GO:0003824	Y (0.999 | 1-59)	C	1	V5_BLAST_0.9SELF0.4OUT-REDO4-Cluster_163948	V5_UCLUSTfixed_0.90-Cluster_97426	-	-	-	-
>Glyma18g03240.1|PACid:26353966	Glyma_seq69551	F:GO:0004057; P:GO:0016598	F:GO:0004057;P:GO:0016598	Y (0.818 | 1-42)	C	1	V5_BLAST_0.9SELF0.4OUT-REDO4-Cluster_170433	V5_UCLUSTfixed_0.90-Cluster_96154	-	UniqueCluster_521	-	X
>Glyma18g01960.1|PACid:26353989	Glyma_seq69574	F:GO:0031072; F:GO:0051082; P:GO:0006457	F:GO:0031072;F:GO:0051082;P:GO:0006457	Y (0.999 | 1-81)	C	1	V5_BLAST_0.9SELF0.4OUT-REDO4-Cluster_164486	V5_UCLUSTfixed_0.90-Cluster_97966	-	-	-	-
>Glyma18g52430.2|PACid:26354003	Glyma_seq69588	F:GO:0016624; P:GO:0008152; F:GO:0030976; P:GO:0006096; F:GO:0004591	F:GO:0030976;F:GO:0016624;F:GO:0004591;P:GO:0008152;P:GO:0006096	Y (0.778 | 1-52)	C	1	V5_BLAST_0.9SELF0.4OUT-REDO4-Cluster_166773	V5_UCLUSTfixed_0.90-Cluster_98419	-	UniqueCluster_2114	-	X
>Glyma18g52430.3|PACid:26354004	Glyma_seq69589	F:GO:0016624; P:GO:0008152; F:GO:0030976; P:GO:0006096; F:GO:0004591	F:GO:0030976;F:GO:0016624;F:GO:0004591;P:GO:0008152;P:GO:0006096	Y (0.778 | 1-52)	C	1	V5_BLAST_0.9SELF0.4OUT-REDO4-Cluster_166773	V5_UCLUSTfixed_0.90-Cluster_98419	-	UniqueCluster_2114	-	X
>Glyma18g52440.1|PACid:26354007	Glyma_seq69592		-	Y (0.995 | 1-26)	C	1	V5_BLAST_0.9SELF0.4OUT-REDO4-Cluster_164895	V5_UCLUSTfixed_0.90-Cluster_98350	-	-	-	-
>Glyma18g47900.1|PACid:26354029	Glyma_seq69614		-	Y (0.996 | 1-40)	C	1	V5_BLAST_0.9SELF0.4OUT-REDO4-Cluster_166119	V5_UCLUSTfixed_0.90-Cluster_99431	-	-	-	-
>Glyma18g03030.1|PACid:26354037	Glyma_seq69622		-	Y (0.907 | 1-21)	C	1	V5_BLAST_0.9SELF0.4OUT-REDO4-Cluster_162731	V5_UCLUSTfixed_0.90-Cluster_96155	-	-	-	-
>Glyma18g25560.2|PACid:26354052	Glyma_seq69637	F:GO:0003723; F:GO:0004540	F:GO:0003723;F:GO:0004540	Y (0.997 | 1-21)	C	1	V5_BLAST_0.9SELF0.4OUT-REDO4-Cluster_164247	V5_UCLUSTfixed_0.90-Cluster_97722	-	-	-	-
>Glyma18g25560.3|PACid:26354053	Glyma_seq69638	F:GO:0003723; F:GO:0004540	F:GO:0003723;F:GO:0004540	Y (0.997 | 1-21)	C	1	V5_BLAST_0.9SELF0.4OUT-REDO4-Cluster_164247	V5_UCLUSTfixed_0.90-Cluster_97722	-	-	-	-
>Glyma18g43210.2|PACid:26354075	Glyma_seq69660	P:GO:0006629; F:GO:0016717; P:GO:0055114; F:GO:0016491	F:GO:0016491;F:GO:0016717;P:GO:0006629;P:GO:0055114	Y (0.967 | 1-33)	C	1	V5_BLAST_0.9SELF0.4OUT-REDO4-Cluster_169805	V5_UCLUSTfixed_0.90-Cluster_102511	-	-	-	-
>Glyma18g43210.1|PACid:26354076	Glyma_seq69661	P:GO:0006629; F:GO:0016717; P:GO:0055114; F:GO:0016491	F:GO:0016491;F:GO:0016717;P:GO:0006629;P:GO:0055114	Y (0.967 | 1-33)	C	1	V5_BLAST_0.9SELF0.4OUT-REDO4-Cluster_169805	V5_UCLUSTfixed_0.90-Cluster_102511	-	-	-	-
>Glyma18g12090.1|PACid:26354106	Glyma_seq69691	F:GO:0003824; F:GO:0030170; P:GO:0008152	F:GO:0030170;F:GO:0003824;P:GO:0008152	Y (0.996 | 1-51)	C	1	V5_BLAST_0.9SELF0.4OUT-REDO4-Cluster_165538	V5_UCLUSTfixed_0.90-Cluster_96835	-	-	-	-
>Glyma18g42480.1|PACid:26354124	Glyma_seq69709		-	Y (0.999 | 1-32)	C	1	V5_BLAST_0.9SELF0.4OUT-REDO4-Cluster_166676	V5_UCLUSTfixed_0.90-Cluster_99964	-	-	-	-
>Glyma18g45030.1|PACid:26354127	Glyma_seq69712		-	Y (0.983 | 1-68)	C	1	V5_BLAST_0.9SELF0.4OUT-REDO4-Cluster_55702	V5_UCLUSTfixed_0.90-Cluster_21648	-	-	-	-
>Glyma18g48640.2|PACid:26354151	Glyma_seq69736	F:GO:0004806; P:GO:0006629	P:GO:0006629;F:GO:0004806	Y (0.989 | 1-25)	C	1	V5_BLAST_0.9SELF0.4OUT-REDO4-Cluster_165246	V5_UCLUSTfixed_0.90-Cluster_98661	-	-	-	-
>Glyma18g22150.2|PACid:26354161	Glyma_seq69746		-	Y (0.998 | 1-51)	C	1	V5_BLAST_0.9SELF0.4OUT-REDO4-Cluster_162591	V5_UCLUSTfixed_0.90-Cluster_96013	-	-	-	-
>Glyma18g22150.3|PACid:26354162	Glyma_seq69747		-	Y (0.998 | 1-51)	C	1	V5_BLAST_0.9SELF0.4OUT-REDO4-Cluster_162591	V5_UCLUSTfixed_0.90-Cluster_96013	-	-	-	-
>Glyma18g22150.4|PACid:26354163	Glyma_seq69748		-	Y (0.998 | 1-51)	C	1	V5_BLAST_0.9SELF0.4OUT-REDO4-Cluster_162591	V5_UCLUSTfixed_0.90-Cluster_96013	-	-	-	-
>Glyma18g22150.5|PACid:26354164	Glyma_seq69749		-	Y (0.998 | 1-51)	C	1	V5_BLAST_0.9SELF0.4OUT-REDO4-Cluster_40029	V5_UCLUSTfixed_0.90-Cluster_96013	-	-	-	-
>Glyma18g47600.1|PACid:26354168	Glyma_seq69753	F:GO:0005524; F:GO:0016887	F:GO:0016887;F:GO:0005524	Y (1.0 | 1-41)	C	1	V5_BLAST_0.9SELF0.4OUT-REDO4-Cluster_163716	V5_UCLUSTfixed_0.90-Cluster_97171	-	-	-	-
>Glyma18g13077.1|PACid:26354181	Glyma_seq69766		-	Y (0.995 | 1-34)	C	1	V5_BLAST_0.9SELF0.4OUT-REDO4-Cluster_164498	V5_UCLUSTfixed_0.90-Cluster_97979	-	-	-	-
>Glyma18g43650.2|PACid:26354195	Glyma_seq69780	F:GO:0008199; P:GO:0006879; P:GO:0006826; F:GO:0005488	P:GO:0006879;F:GO:0008199;P:GO:0006826;F:GO:0005488	Y (0.999 | 1-47)	C	1	V5_BLAST_0.9SELF0.4OUT-REDO4-Cluster_164195	V5_UCLUSTfixed_0.90-Cluster_102871	-	-	-	-
>Glyma18g43650.3|PACid:26354196	Glyma_seq69781	F:GO:0008199; P:GO:0006879; P:GO:0006826; F:GO:0005488	P:GO:0006879;F:GO:0008199;P:GO:0006826;F:GO:0005488	Y (0.999 | 1-47)	C	1	V5_BLAST_0.9SELF0.4OUT-REDO4-Cluster_40117	V5_UCLUSTfixed_0.90-Cluster_102871	-	-	-	-
>Glyma18g43310.1|PACid:26354245	Glyma_seq69830	F:GO:0004659; C:GO:0016021	F:GO:0004659;C:GO:0016021	Y (0.999 | 1-41)	C	1	V5_BLAST_0.9SELF0.4OUT-REDO4-Cluster_164189	V5_UCLUSTfixed_0.90-Cluster_97669	-	-	-	-
>Glyma18g32850.1|PACid:26354248	Glyma_seq69833		-	Y (0.996 | 1-39)	C	1	V5_BLAST_0.9SELF0.4OUT-REDO4-Cluster_43989	V5_UCLUSTfixed_0.90-Cluster_103374	-	-	-	-
>Glyma18g32850.2|PACid:26354249	Glyma_seq69834		-	Y (0.996 | 1-39)	C	1	V5_BLAST_0.9SELF0.4OUT-REDO4-Cluster_43989	V5_UCLUSTfixed_0.90-Cluster_103374	-	-	-	-
>Glyma18g01280.1|PACid:26354258	Glyma_seq69843	F:GO:0016491; P:GO:0008152	F:GO:0016491;P:GO:0008152	Y (0.999 | 1-61)	C	1	V5_BLAST_0.9SELF0.4OUT-REDO4-Cluster_163136	V5_UCLUSTfixed_0.90-Cluster_96561	-	-	-	-
>Glyma18g47810.1|PACid:26354264	Glyma_seq69849	F:GO:0003824	F:GO:0003824	Y (0.996 | 1-68)	C	1	V5_BLAST_0.9SELF0.4OUT-REDO4-Cluster_169294	V5_UCLUSTfixed_0.90-Cluster_97175	-	-	-	-
>Glyma18g08420.1|PACid:26354274	Glyma_seq69859	F:GO:0016787	F:GO:0016787	Y (0.901 | 1-40)	C	1	V5_BLAST_0.9SELF0.4OUT-REDO4-Cluster_162579	V5_UCLUSTfixed_0.90-Cluster_96000	-	-	-	-
>Glyma18g47570.2|PACid:26354295	Glyma_seq69880	F:GO:0009055; F:GO:0015035; P:GO:0045454	F:GO:0015035;F:GO:0009055;P:GO:0045454	Y (0.959 | 1-27)	C	1	V5_BLAST_0.9SELF0.4OUT-REDO4-Cluster_166804	V5_UCLUSTfixed_0.90-Cluster_90327	-	-	-	-
>Glyma18g47570.1|PACid:26354296	Glyma_seq69881	F:GO:0009055; F:GO:0015035; P:GO:0045454	F:GO:0015035;F:GO:0009055;P:GO:0045454	Y (0.959 | 1-27)	C	1	V5_BLAST_0.9SELF0.4OUT-REDO4-Cluster_166804	V5_UCLUSTfixed_0.90-Cluster_90327	-	-	-	-
>Glyma18g48860.2|PACid:26354303	Glyma_seq69888	P:GO:0006810; P:GO:0055085; C:GO:0016020; F:GO:0015171; P:GO:0003333	P:GO:0055085;C:GO:0016020;F:GO:0015171;P:GO:0006810;P:GO:0003333	Y (0.922 | 1-38)	C	1	V5_BLAST_0.9SELF0.4OUT-REDO4-Cluster_162988	V5_UCLUSTfixed_0.90-Cluster_96422	-	-	-	-
>Glyma18g48860.3|PACid:26354304	Glyma_seq69889	P:GO:0006810; P:GO:0055085; C:GO:0016020; F:GO:0015171; P:GO:0003333	P:GO:0055085;C:GO:0016020;F:GO:0015171;P:GO:0006810;P:GO:0003333	Y (0.922 | 1-38)	C	1	V5_BLAST_0.9SELF0.4OUT-REDO4-Cluster_162988	V5_UCLUSTfixed_0.90-Cluster_96422	-	-	-	-
>Glyma18g48860.4|PACid:26354305	Glyma_seq69890	P:GO:0006810; P:GO:0055085; C:GO:0016020; F:GO:0015171; P:GO:0003333	P:GO:0055085;C:GO:0016020;F:GO:0015171;P:GO:0006810;P:GO:0003333	Y (0.922 | 1-38)	C	1	V5_BLAST_0.9SELF0.4OUT-REDO4-Cluster_162988	V5_UCLUSTfixed_0.90-Cluster_96422	-	-	-	-
>Glyma18g48860.1|PACid:26354306	Glyma_seq69891	P:GO:0006810; P:GO:0055085; C:GO:0016020; F:GO:0015171; P:GO:0003333	P:GO:0055085;C:GO:0016020;F:GO:0015171;P:GO:0006810;P:GO:0003333	Y (0.922 | 1-38)	C	1	V5_BLAST_0.9SELF0.4OUT-REDO4-Cluster_162988	V5_UCLUSTfixed_0.90-Cluster_96422	-	-	-	-
>Glyma18g04710.2|PACid:26354309	Glyma_seq69894	F:GO:0004190; P:GO:0006508	F:GO:0004190;P:GO:0006508	Y (0.77 | 1-70)	C	1	V5_BLAST_0.9SELF0.4OUT-REDO4-Cluster_46633	V5_UCLUSTfixed_0.90-Cluster_96308	-	-	-	-
>Glyma18g09421.1|PACid:26354322	Glyma_seq69907		-	Y (0.804 | 1-21)	C	1	V5_BLAST_0.9SELF0.4OUT-REDO4-Cluster_39205	V5_UCLUSTfixed_0.90-Cluster_96858	-	-	-	-
>Glyma18g48450.2|PACid:26354362	Glyma_seq69947		-	Y (0.93 | 1-35)	C	1	V5_BLAST_0.9SELF0.4OUT-REDO4-Cluster_163593	V5_UCLUSTfixed_0.90-Cluster_97042	-	-	-	-
>Glyma18g48450.1|PACid:26354363	Glyma_seq69948		-	Y (0.93 | 1-35)	C	1	V5_BLAST_0.9SELF0.4OUT-REDO4-Cluster_163593	V5_UCLUSTfixed_0.90-Cluster_97042	-	-	-	-
>Glyma18g07301.1|PACid:26354376	Glyma_seq69961		-	Y (0.992 | 1-37)	C	1	V5_BLAST_0.9SELF0.4OUT-REDO4-Cluster_129840	V5_UCLUSTfixed_0.90-Cluster_54920	UniqueCluster_1913	-	-	X
>Glyma18g47850.1|PACid:26354403	Glyma_seq69988	P:GO:0045454; F:GO:0015035; F:GO:0009055; P:GO:0006662	F:GO:0015035;F:GO:0009055;P:GO:0006662;P:GO:0045454	Y (0.975 | 1-62)	C	1	V5_BLAST_0.9SELF0.4OUT-REDO4-Cluster_163721	V5_UCLUSTfixed_0.90-Cluster_97177	-	-	-	-
>Glyma18g47580.1|PACid:26354412	Glyma_seq69997		-	Y (0.998 | 1-36)	C	1	V5_BLAST_0.9SELF0.4OUT-REDO4-Cluster_159169	V5_UCLUSTfixed_0.90-Cluster_93408	-	-	-	-
>Glyma18g47580.2|PACid:26354413	Glyma_seq69998		-	Y (0.998 | 1-36)	C	1	V5_BLAST_0.9SELF0.4OUT-REDO4-Cluster_159169	V5_UCLUSTfixed_0.90-Cluster_93408	-	-	-	-
>Glyma18g14410.1|PACid:26354430	Glyma_seq70015	F:GO:0005509; P:GO:0015979; C:GO:0009523; C:GO:0009654; C:GO:0019898	F:GO:0005509;C:GO:0009523;C:GO:0009654;P:GO:0015979;C:GO:0019898	Y (0.998 | 1-31)	C	1	V5_BLAST_0.9SELF0.4OUT-REDO4-Cluster_162646	V5_UCLUSTfixed_0.90-Cluster_96069	-	-	-	-
>Glyma18g41230.1|PACid:26354437	Glyma_seq70022		-	Y (0.735 | 1-23)	C	1	V5_BLAST_0.9SELF0.4OUT-REDO4-Cluster_54390	V5_UCLUSTfixed_0.90-Cluster_94783	-	-	-	-
>Glyma18g20870.2|PACid:26354438	Glyma_seq70023	F:GO:0005315; P:GO:0006817; C:GO:0016020	F:GO:0005315;P:GO:0006817;C:GO:0016020	Y (0.988 | 1-29)	C	1	V5_BLAST_0.9SELF0.4OUT-REDO4-Cluster_164477	V5_UCLUSTfixed_0.90-Cluster_97956	-	-	-	-
>Glyma18g49930.1|PACid:26354532	Glyma_seq70117	F:GO:0005524; F:GO:0008134; P:GO:0006355; P:GO:0019538; F:GO:0016887	F:GO:0016887;F:GO:0005524;P:GO:0019538;P:GO:0006355;F:GO:0008134	Y (1.0 | 1-61)	C	1	V5_BLAST_0.9SELF0.4OUT-REDO4-Cluster_169357	V5_UCLUSTfixed_0.90-Cluster_102476	-	-	-	-
>Glyma18g03380.1|PACid:26354536	Glyma_seq70121	F:GO:0016747	F:GO:0016747	Y (0.991 | 1-29)	C	1	V5_BLAST_0.9SELF0.4OUT-REDO4-Cluster_48666	V5_UCLUSTfixed_0.90-Cluster_88684	-	UniqueCluster_694	-	X
>Glyma18g51190.1|PACid:26354546	Glyma_seq70131		-	Y (0.978 | 1-90)	C	1	V5_BLAST_0.9SELF0.4OUT-REDO4-Cluster_164063	V5_UCLUSTfixed_0.90-Cluster_97556	-	-	-	-
>Glyma18g08900.3|PACid:26354558	Glyma_seq70143	F:GO:0003735; P:GO:0006412; C:GO:0005622; C:GO:0005840	F:GO:0003735;C:GO:0005840;C:GO:0005622;P:GO:0006412	Y (1.0 | 1-41)	C	1	V5_BLAST_0.9SELF0.4OUT-REDO4-Cluster_163435	V5_UCLUSTfixed_0.90-Cluster_96866	-	-	-	-
>Glyma18g10120.1|PACid:26354601	Glyma_seq70186	F:GO:0000774; F:GO:0042803; F:GO:0051087; P:GO:0006457	F:GO:0042803;F:GO:0051087;P:GO:0006457;F:GO:0000774	Y (0.937 | 1-49)	C	1	V5_BLAST_0.9SELF0.4OUT-REDO4-Cluster_165780	V5_UCLUSTfixed_0.90-Cluster_99134	-	-	-	-
>Glyma18g00350.1|PACid:26354623	Glyma_seq70208	F:GO:0016740; P:GO:0009058	P:GO:0009058;F:GO:0016740	Y (0.999 | 1-38)	C	1	V5_BLAST_0.9SELF0.4OUT-REDO4-Cluster_162644	V5_UCLUSTfixed_0.90-Cluster_96068	-	-	-	-
>Glyma18g08270.1|PACid:26354625	Glyma_seq70210		-	Y (1.0 | 1-51)	C	1	V5_BLAST_0.9SELF0.4OUT-REDO4-Cluster_40918	V5_UCLUSTfixed_0.90-Cluster_96873	-	-	-	-
>Glyma18g42540.1|PACid:26354630	Glyma_seq70215	P:GO:0009058	P:GO:0009058	Y (0.996 | 1-62)	C	1	V5_BLAST_0.9SELF0.4OUT-REDO4-Cluster_169942	V5_UCLUSTfixed_0.90-Cluster_97739	-	-	-	-
>Glyma18g51600.1|PACid:26354634	Glyma_seq70219	F:GO:0016853; C:GO:0009507	C:GO:0009507;F:GO:0016853	Y (0.999 | 1-56)	C	1	V5_BLAST_0.9SELF0.4OUT-REDO4-Cluster_162913	V5_UCLUSTfixed_0.90-Cluster_96333	-	-	-	-
>Glyma18g13700.1|PACid:26354685	Glyma_seq70270	F:GO:0016740; P:GO:0009058	P:GO:0009058;F:GO:0016740	Y (0.947 | 1-38)	C	1	V5_BLAST_0.9SELF0.4OUT-REDO4-Cluster_162644	V5_UCLUSTfixed_0.90-Cluster_96068	-	-	-	-
>Glyma18g06940.2|PACid:26354700	Glyma_seq70285	F:GO:0005515; F:GO:0004842; P:GO:0016567; C:GO:0000151	F:GO:0004842;F:GO:0005515;C:GO:0000151;P:GO:0016567	Y (0.973 | 1-54)	C	1	V5_BLAST_0.9SELF0.4OUT-REDO4-Cluster_163947	V5_UCLUSTfixed_0.90-Cluster_97425	-	-	UniqueCluster_1540	X
>Glyma18g39640.1|PACid:26354715	Glyma_seq70300	F:GO:0003824	F:GO:0003824	Y (0.956 | 1-30)	C	1	V5_BLAST_0.9SELF0.4OUT-REDO4-Cluster_160765	V5_UCLUSTfixed_0.90-Cluster_53683	-	-	-	-
>Glyma18g39820.2|PACid:26354720	Glyma_seq70305	F:GO:0004672; F:GO:0005524; P:GO:0006468	F:GO:0005524;F:GO:0004672;P:GO:0006468	Y (0.98 | 1-27)	C	1	V5_BLAST_0.9SELF0.4OUT-REDO4-Cluster_170299	V5_UCLUSTfixed_0.90-Cluster_102932	-	-	-	-
>Glyma18g39820.3|PACid:26354721	Glyma_seq70306	F:GO:0004672; F:GO:0005524; P:GO:0006468	F:GO:0005524;F:GO:0004672;P:GO:0006468	Y (0.98 | 1-27)	C	1	V5_BLAST_0.9SELF0.4OUT-REDO4-Cluster_170299	V5_UCLUSTfixed_0.90-Cluster_102932	-	-	-	-
>Glyma18g02950.1|PACid:26354767	Glyma_seq70352		-	Y (0.903 | 1-50)	C	1	V5_BLAST_0.9SELF0.4OUT-REDO4-Cluster_162733	V5_UCLUSTfixed_0.90-Cluster_96157	-	-	-	-
>Glyma18g02950.2|PACid:26354768	Glyma_seq70353		-	Y (0.992 | 1-61)	C	1	V5_BLAST_0.9SELF0.4OUT-REDO4-Cluster_162733	V5_UCLUSTfixed_0.90-Cluster_96157	-	-	-	-
>Glyma18g06260.1|PACid:26354780	Glyma_seq70365		-	Y (0.999 | 1-35)	C	1	V5_BLAST_0.9SELF0.4OUT-REDO4-Cluster_50624	V5_UCLUSTfixed_0.90-Cluster_97438	-	-	-	-
>Glyma18g44591.1|PACid:26354781	Glyma_seq70366	C:GO:0016020	C:GO:0016020	Y (0.99 | 1-42)	C	1	V5_BLAST_0.9SELF0.4OUT-REDO4-Cluster_164204	V5_UCLUSTfixed_0.90-Cluster_97680	-	-	-	-
>Glyma18g44591.2|PACid:26354782	Glyma_seq70367	C:GO:0016020	C:GO:0016020	Y (0.99 | 1-42)	C	1	V5_BLAST_0.9SELF0.4OUT-REDO4-Cluster_164204	V5_UCLUSTfixed_0.90-Cluster_97680	-	-	-	-
>Glyma18g44591.3|PACid:26354783	Glyma_seq70368	C:GO:0016020	C:GO:0016020	Y (0.99 | 1-42)	C	1	V5_BLAST_0.9SELF0.4OUT-REDO4-Cluster_164204	V5_UCLUSTfixed_0.90-Cluster_97680	-	-	-	-
>Glyma18g52980.2|PACid:26354812	Glyma_seq70397	P:GO:0006457	P:GO:0006457	Y (0.999 | 1-61)	C	1	V5_BLAST_0.9SELF0.4OUT-REDO4-Cluster_164665	V5_UCLUSTfixed_0.90-Cluster_98137	-	-	-	-
>Glyma18g52980.1|PACid:26354813	Glyma_seq70398	P:GO:0006457	P:GO:0006457	Y (0.999 | 1-61)	C	1	V5_BLAST_0.9SELF0.4OUT-REDO4-Cluster_164665	V5_UCLUSTfixed_0.90-Cluster_98137	-	-	-	-
>Glyma18g52980.3|PACid:26354814	Glyma_seq70399		-	Y (0.999 | 1-61)	C	1	V5_BLAST_0.9SELF0.4OUT-REDO4-Cluster_40969	V5_UCLUSTfixed_0.90-Cluster_98137	-	-	-	-
>Glyma18g04780.1|PACid:26354815	Glyma_seq70400	F:GO:0004672; F:GO:0005524; P:GO:0006468; F:GO:0005515	F:GO:0005524;F:GO:0005515;F:GO:0004672;P:GO:0006468	Y (0.697 | 1-71)	C	1	V5_BLAST_0.9SELF0.4OUT-REDO4-Cluster_145006	V5_UCLUSTfixed_0.90-Cluster_102394	-	-	UniqueCluster_413	X
>Glyma18g22780.1|PACid:26354834	Glyma_seq70419	F:GO:0000287; F:GO:0004634; P:GO:0006096; C:GO:0000015	F:GO:0000287;F:GO:0004634;P:GO:0006096;C:GO:0000015	Y (1.0 | 1-41)	C	1	V5_BLAST_0.9SELF0.4OUT-REDO4-Cluster_163156	V5_UCLUSTfixed_0.90-Cluster_96583	-	-	-	-
>Glyma18g11135.1|PACid:26354849	Glyma_seq70434		-	Y (0.966 | 1-48)	C	1	V5_BLAST_0.9SELF0.4OUT-REDO4-Cluster_163419	V5_UCLUSTfixed_0.90-Cluster_96843	-	-	-	-
>Glyma18g07380.1|PACid:26354866	Glyma_seq70451		-	Y (0.996 | 1-60)	C	1	V5_BLAST_0.9SELF0.4OUT-REDO4-Cluster_167727	V5_UCLUSTfixed_0.90-Cluster_100821	-	-	-	-
>Glyma18g38450.1|PACid:26354877	Glyma_seq70462		-	Y (1.0 | 1-71)	C	1	V5_BLAST_0.9SELF0.4OUT-REDO4-Cluster_164090	V5_UCLUSTfixed_0.90-Cluster_97583	-	-	-	-
>Glyma18g38450.2|PACid:26354878	Glyma_seq70463		-	Y (1.0 | 1-71)	C	1	V5_BLAST_0.9SELF0.4OUT-REDO4-Cluster_81945	V5_UCLUSTfixed_0.90-Cluster_97583	-	-	-	-
>Glyma18g43142.1|PACid:26354886	Glyma_seq70471		-	Y (0.716 | 1-39)	C	1	V5_BLAST_0.9SELF0.4OUT-REDO4-Cluster_50072	V5_UCLUSTfixed_0.90-Cluster_94639	-	-	-	-
>Glyma18g11170.1|PACid:26354890	Glyma_seq70475		-	Y (1.0 | 1-71)	C	1	V5_BLAST_0.9SELF0.4OUT-REDO4-Cluster_163902	V5_UCLUSTfixed_0.90-Cluster_102445	-	-	-	-
>Glyma18g11170.2|PACid:26354891	Glyma_seq70476		-	Y (1.0 | 1-71)	C	1	V5_BLAST_0.9SELF0.4OUT-REDO4-Cluster_55536	V5_UCLUSTfixed_0.90-Cluster_102445	-	-	-	-
>Glyma18g04480.1|PACid:26354896	Glyma_seq70481		-	Y (0.956 | 1-72)	C	1	V5_BLAST_0.9SELF0.4OUT-REDO4-Cluster_168034	V5_UCLUSTfixed_0.90-Cluster_101050	-	-	-	-
>Glyma18g49510.2|PACid:26354900	Glyma_seq70485	P:GO:0006412; C:GO:0005840; C:GO:0005622; F:GO:0003735	F:GO:0003735;C:GO:0005840;C:GO:0005622;P:GO:0006412	Y (0.994 | 1-52)	C	1	V5_BLAST_0.9SELF0.4OUT-REDO4-Cluster_162965	V5_UCLUSTfixed_0.90-Cluster_96391	-	-	-	-
>Glyma18g49510.1|PACid:26354901	Glyma_seq70486	P:GO:0006412; C:GO:0005840; C:GO:0005622; F:GO:0003735	F:GO:0003735;C:GO:0005840;C:GO:0005622;P:GO:0006412	Y (0.994 | 1-52)	C	1	V5_BLAST_0.9SELF0.4OUT-REDO4-Cluster_162965	V5_UCLUSTfixed_0.90-Cluster_96391	-	-	-	-
>Glyma18g11990.1|PACid:26354929	Glyma_seq70514		-	Y (1.0 | 1-41)	C	1	V5_BLAST_0.9SELF0.4OUT-REDO4-Cluster_163415	V5_UCLUSTfixed_0.90-Cluster_96837	-	-	-	-
>Glyma18g16200.1|PACid:26354935	Glyma_seq70520		-	Y (0.997 | 1-56)	C	1	V5_BLAST_0.9SELF0.4OUT-REDO4-Cluster_162422	V5_UCLUSTfixed_0.90-Cluster_95832	-	-	-	-
>Glyma18g16200.2|PACid:26354936	Glyma_seq70521		-	Y (0.997 | 1-56)	C	1	V5_BLAST_0.9SELF0.4OUT-REDO4-Cluster_162422	V5_UCLUSTfixed_0.90-Cluster_95832	-	-	-	-
>Glyma18g47830.1|PACid:26354937	Glyma_seq70522		-	Y (1.0 | 1-36)	C	1	V5_BLAST_0.9SELF0.4OUT-REDO4-Cluster_163720	V5_UCLUSTfixed_0.90-Cluster_97176	-	-	-	-
>Glyma18g14900.1|PACid:26354938	Glyma_seq70523		-	Y (0.995 | 1-27)	C	1	V5_BLAST_0.9SELF0.4OUT-REDO4-Cluster_45865	V5_UCLUSTfixed_0.90-Cluster_94143	-	-	UniqueCluster_2220	X
>Glyma18g48010.2|PACid:26354951	Glyma_seq70536		-	Y (0.968 | 1-31)	C	1	V5_BLAST_0.9SELF0.4OUT-REDO4-Cluster_161664	V5_UCLUSTfixed_0.90-Cluster_85879	-	-	-	-
>Glyma18g48010.1|PACid:26354952	Glyma_seq70537		-	Y (0.968 | 1-31)	C	1	V5_BLAST_0.9SELF0.4OUT-REDO4-Cluster_161664	V5_UCLUSTfixed_0.90-Cluster_85879	-	-	-	-
>Glyma18g44620.1|PACid:26354985	Glyma_seq70570	F:GO:0003746; P:GO:0006414; P:GO:0043043; C:GO:0005737	F:GO:0003746;C:GO:0005737;P:GO:0043043;P:GO:0006414	Y (1.0 | 1-44)	C	1	V5_BLAST_0.9SELF0.4OUT-REDO4-Cluster_164203	V5_UCLUSTfixed_0.90-Cluster_97679	-	-	-	-
>Glyma18g20600.2|PACid:26354998	Glyma_seq70583	F:GO:0005524; F:GO:0016301; P:GO:0016310	F:GO:0005524;P:GO:0016310;F:GO:0016301	Y (0.947 | 1-62)	C	1	V5_BLAST_0.9SELF0.4OUT-REDO4-Cluster_162400	V5_UCLUSTfixed_0.90-Cluster_95813	-	-	-	-
>Glyma18g46220.1|PACid:26354999	Glyma_seq70584	F:GO:0000179; F:GO:0008649; P:GO:0000154	P:GO:0000154;F:GO:0008649;F:GO:0000179	Y (1.0 | 1-23)	C	1	V5_BLAST_0.9SELF0.4OUT-REDO4-Cluster_166140	V5_UCLUSTfixed_0.90-Cluster_96437	-	-	-	-
>Glyma18g11683.1|PACid:26355043	Glyma_seq70628	F:GO:0003824; P:GO:0006464; F:GO:0016415; P:GO:0009107; C:GO:0005737	F:GO:0016415;F:GO:0003824;C:GO:0005737;P:GO:0006464;P:GO:0009107	Y (0.994 | 1-52)	C	1	V5_BLAST_0.9SELF0.4OUT-REDO4-Cluster_164041	V5_UCLUSTfixed_0.90-Cluster_97531	-	-	-	-
>Glyma18g11683.2|PACid:26355044	Glyma_seq70629	F:GO:0003824; P:GO:0006464; F:GO:0016415; P:GO:0009107; C:GO:0005737	F:GO:0016415;F:GO:0003824;C:GO:0005737;P:GO:0006464;P:GO:0009107	Y (0.994 | 1-52)	C	1	V5_BLAST_0.9SELF0.4OUT-REDO4-Cluster_164041	V5_UCLUSTfixed_0.90-Cluster_97531	-	-	-	-
>Glyma18g03440.1|PACid:26355046	Glyma_seq70631	F:GO:0042578; P:GO:0005975	P:GO:0005975;F:GO:0042578	Y (0.998 | 1-42)	C	1	V5_BLAST_0.9SELF0.4OUT-REDO4-Cluster_162764	V5_UCLUSTfixed_0.90-Cluster_96189	-	-	-	-
>Glyma18g06640.1|PACid:26355048	Glyma_seq70633	F:GO:0009055; F:GO:0015035; P:GO:0045454	F:GO:0015035;F:GO:0009055;P:GO:0045454	Y (0.981 | 1-22)	C	1	V5_BLAST_0.9SELF0.4OUT-REDO4-Cluster_166376	V5_UCLUSTfixed_0.90-Cluster_99676	-	-	-	-
>Glyma18g06640.2|PACid:26355049	Glyma_seq70634	F:GO:0009055; F:GO:0015035; P:GO:0045454	F:GO:0015035;F:GO:0009055;P:GO:0045454	Y (0.981 | 1-22)	C	1	V5_BLAST_0.9SELF0.4OUT-REDO4-Cluster_166376	V5_UCLUSTfixed_0.90-Cluster_99676	-	-	-	-
>Glyma18g06190.2|PACid:26355063	Glyma_seq70648	F:GO:0016772; C:GO:0016020	C:GO:0016020;F:GO:0016772	Y (0.999 | 1-41)	C	1	V5_BLAST_0.9SELF0.4OUT-REDO4-Cluster_162996	V5_UCLUSTfixed_0.90-Cluster_96428	-	-	-	-
>Glyma18g06190.3|PACid:26355064	Glyma_seq70649	F:GO:0016772; C:GO:0016020	C:GO:0016020;F:GO:0016772	Y (0.999 | 1-41)	C	1	V5_BLAST_0.9SELF0.4OUT-REDO4-Cluster_162996	V5_UCLUSTfixed_0.90-Cluster_96428	-	-	-	-
>Glyma18g01530.1|PACid:26355069	Glyma_seq70654	F:GO:0030145; P:GO:0015979; C:GO:0009523; C:GO:0016021	C:GO:0009523;C:GO:0016021;F:GO:0030145;P:GO:0015979	Y (0.946 | 1-46)	C	1	V5_BLAST_0.9SELF0.4OUT-REDO4-Cluster_39233	V5_UCLUSTfixed_0.90-Cluster_95809	-	-	-	-
>Glyma18g10441.1|PACid:26355070	Glyma_seq70655		-	Y (0.931 | 1-89)	C	1	V5_BLAST_0.9SELF0.4OUT-REDO4-Cluster_168944	V5_UCLUSTfixed_0.90-Cluster_101781	-	-	UniqueCluster_2829	X
>Glyma18g44970.1|PACid:26355087	Glyma_seq70672		-	Y (0.998 | 1-35)	C	1	V5_BLAST_0.9SELF0.4OUT-REDO4-Cluster_164161	V5_UCLUSTfixed_0.90-Cluster_97650	-	-	-	-
>Glyma18g53720.2|PACid:26355088	Glyma_seq70673	F:GO:0004806; P:GO:0006629	P:GO:0006629;F:GO:0004806	Y (0.773 | 1-42)	C	1	V5_BLAST_0.9SELF0.4OUT-REDO4-Cluster_163865	V5_UCLUSTfixed_0.90-Cluster_97334	-	-	-	-
>Glyma18g04240.1|PACid:26355097	Glyma_seq70682	F:GO:0005515	F:GO:0005515	Y (0.721 | 1-68)	C	1	V5_BLAST_0.9SELF0.4OUT-REDO4-Cluster_162757	V5_UCLUSTfixed_0.90-Cluster_96945	-	-	-	-
>Glyma18g52950.1|PACid:26355124	Glyma_seq70709		-	Y (0.998 | 1-31)	C	1	V5_BLAST_0.9SELF0.4OUT-REDO4-Cluster_162902	V5_UCLUSTfixed_0.90-Cluster_96319	-	-	-	-
>Glyma18g18480.1|PACid:26355227	Glyma_seq70812		-	Y (0.947 | 1-61)	C	1	V5_BLAST_0.9SELF0.4OUT-REDO4-Cluster_165191	V5_UCLUSTfixed_0.90-Cluster_98892	-	-	-	-
>Glyma18g52540.2|PACid:26355250	Glyma_seq70835		-	Y (0.874 | 1-41)	C	1	V5_BLAST_0.9SELF0.4OUT-REDO4-Cluster_163166	V5_UCLUSTfixed_0.90-Cluster_96178	-	-	-	-
>Glyma18g46280.2|PACid:26355265	Glyma_seq70850		-	Y (0.994 | 1-52)	C	1	V5_BLAST_0.9SELF0.4OUT-REDO4-Cluster_168789	V5_UCLUSTfixed_0.90-Cluster_101296	-	UniqueCluster_1982	-	X
>Glyma18g39625.1|PACid:26355285	Glyma_seq70870		-	Y (0.762 | 1-22)	C	1	V5_BLAST_0.9SELF0.4OUT-REDO4-Cluster_48962	V5_UCLUSTfixed_0.90-Cluster_96266	-	-	-	-
>Glyma18g39625.2|PACid:26355286	Glyma_seq70871		-	Y (0.762 | 1-22)	C	1	V5_BLAST_0.9SELF0.4OUT-REDO4-Cluster_48962	V5_UCLUSTfixed_0.90-Cluster_96266	-	-	-	-
>Glyma18g15030.1|PACid:26355288	Glyma_seq70873	C:GO:0016020	C:GO:0016020	Y (1.0 | 1-51)	C	1	V5_BLAST_0.9SELF0.4OUT-REDO4-Cluster_162665	V5_UCLUSTfixed_0.90-Cluster_95835	-	-	-	-
>Glyma18g15030.2|PACid:26355289	Glyma_seq70874		-	Y (1.0 | 1-51)	C	1	V5_BLAST_0.9SELF0.4OUT-REDO4-Cluster_162665	V5_UCLUSTfixed_0.90-Cluster_95835	-	-	-	-
>Glyma18g05620.1|PACid:26355291	Glyma_seq70876		-	Y (0.961 | 1-66)	C	1	V5_BLAST_0.9SELF0.4OUT-REDO4-Cluster_163965	V5_UCLUSTfixed_0.90-Cluster_97444	-	-	-	-
>Glyma18g05620.2|PACid:26355292	Glyma_seq70877		-	Y (0.961 | 1-66)	C	1	V5_BLAST_0.9SELF0.4OUT-REDO4-Cluster_163965	V5_UCLUSTfixed_0.90-Cluster_97444	-	-	-	-
>Glyma18g07280.2|PACid:26355297	Glyma_seq70882	F:GO:0005524; F:GO:0004222; P:GO:0006508; F:GO:0008270; C:GO:0016021	F:GO:0005524;F:GO:0008270;P:GO:0006508;C:GO:0016021;F:GO:0004222	Y (0.997 | 1-61)	C	1	V5_BLAST_0.9SELF0.4OUT-REDO4-Cluster_163943	V5_UCLUSTfixed_0.90-Cluster_97418	-	-	-	-
>Glyma18g36315.1|PACid:26355331	Glyma_seq70916		-	Y (0.948 | 1-32)	C	1	V5_BLAST_0.9SELF0.4OUT-REDO4-Cluster_53489	V5_UCLUSTfixed_0.90-Cluster_20898	-	-	-	-
>Glyma18g53400.1|PACid:26355332	Glyma_seq70917		-	Y (0.999 | 1-37)	C	1	V5_BLAST_0.9SELF0.4OUT-REDO4-Cluster_162908	V5_UCLUSTfixed_0.90-Cluster_96326	-	-	-	-
>Glyma18g53400.2|PACid:26355333	Glyma_seq70918		-	Y (0.999 | 1-37)	C	1	V5_BLAST_0.9SELF0.4OUT-REDO4-Cluster_162908	V5_UCLUSTfixed_0.90-Cluster_96326	-	-	-	-
>Glyma18g37740.2|PACid:26355350	Glyma_seq70935		-	Y (0.991 | 1-52)	C	1	V5_BLAST_0.9SELF0.4OUT-REDO4-Cluster_160336	V5_UCLUSTfixed_0.90-Cluster_94400	-	-	-	-
>Glyma18g37740.3|PACid:26355351	Glyma_seq70936		-	Y (0.991 | 1-52)	C	1	V5_BLAST_0.9SELF0.4OUT-REDO4-Cluster_160336	V5_UCLUSTfixed_0.90-Cluster_94400	-	-	-	-
