## Supplemental Plastid Clustering for "Genome-Scale Characterization of Predicted Plastid-Targeted Proteomes in Higher Plants": Glycine-max_Plastidial.xlsx (part 2 of 2)

### Sheet: Gmax_189_proteinfixed (continued)
Description	Final Alias	Alt GO IDs	GO Slim Terms	Localizer Prediction	TargetP Prediction	Consensus Prediction	Blast Cluster	UCLUST Cluster	Blast-Only	Uclust-Only	Consensus	Unique
>Glyma18g47790.1|PACid:26355372	Glyma_seq70957	F:GO:0008270; F:GO:0016787; F:GO:0008703; P:GO:0009231; P:GO:0055114	F:GO:0008270;F:GO:0008703;P:GO:0009231;P:GO:0055114;F:GO:0016787	Y (0.994 | 1-29)	C	1	V5_BLAST_0.9SELF0.4OUT-REDO4-Cluster_163719	V5_UCLUSTfixed_0.90-Cluster_97174	-	-	-	-
>Glyma18g28250.1|PACid:26355381	Glyma_seq70966		-	Y (0.994 | 1-51)	C	1	V5_BLAST_0.9SELF0.4OUT-REDO4-Cluster_164093	V5_UCLUSTfixed_0.90-Cluster_73316	-	-	-	-
>Glyma18g06690.1|PACid:26355394	Glyma_seq70979		-	Y (0.999 | 1-28)	C	1	V5_BLAST_0.9SELF0.4OUT-REDO4-Cluster_163949	V5_UCLUSTfixed_0.90-Cluster_97428	-	-	-	-
>Glyma18g00770.1|PACid:26355437	Glyma_seq71022		-	Y (0.987 | 1-70)	C	1	V5_BLAST_0.9SELF0.4OUT-REDO4-Cluster_163860	V5_UCLUSTfixed_0.90-Cluster_97330	-	-	-	-
>Glyma18g10460.2|PACid:26355438	Glyma_seq71023	P:GO:0000105; F:GO:0003824; P:GO:0009236	F:GO:0003824;P:GO:0009236;P:GO:0000105	Y (0.992 | 1-32)	C	1	V5_BLAST_0.9SELF0.4OUT-REDO4-Cluster_165674	V5_UCLUSTfixed_0.90-Cluster_92615	-	-	-	-
>Glyma18g47890.1|PACid:26355447	Glyma_seq71032		-	Y (1.0 | 1-33)	C	1	V5_BLAST_0.9SELF0.4OUT-REDO4-Cluster_39868	V5_UCLUSTfixed_0.90-Cluster_102416	-	-	-	-
>Glyma18g52130.1|PACid:26355451	Glyma_seq71036	F:GO:0003824; P:GO:0008152	F:GO:0003824;P:GO:0008152	Y (0.992 | 1-40)	C	1	V5_BLAST_0.9SELF0.4OUT-REDO4-Cluster_164659	V5_UCLUSTfixed_0.90-Cluster_98131	-	-	-	-
>Glyma18g40340.1|PACid:26355481	Glyma_seq71066		-	Y (0.999 | 1-25)	C	1	V5_BLAST_0.9SELF0.4OUT-REDO4-Cluster_51418	V5_UCLUSTfixed_0.90-Cluster_20162	-	-	-	-
>Glyma18g03000.1|PACid:26355497	Glyma_seq71082	F:GO:0004640; P:GO:0006568	F:GO:0004640;P:GO:0006568	Y (0.974 | 1-28)	C	1	V5_BLAST_0.9SELF0.4OUT-REDO4-Cluster_164955	V5_UCLUSTfixed_0.90-Cluster_98395	-	-	-	-
>Glyma18g45350.1|PACid:26355500	Glyma_seq71085		-	Y (0.99 | 1-47)	C	1	V5_BLAST_0.9SELF0.4OUT-REDO4-Cluster_165262	V5_UCLUSTfixed_0.90-Cluster_98682	-	-	-	-
>Glyma18g01700.2|PACid:26355508	Glyma_seq71093		-	Y (0.982 | 1-49)	C	1	V5_BLAST_0.9SELF0.4OUT-REDO4-Cluster_169336	V5_UCLUSTfixed_0.90-Cluster_79068	-	-	-	-
>Glyma18g36130.3|PACid:26355521	Glyma_seq71106	F:GO:0016790; P:GO:0006633	F:GO:0016790;P:GO:0006633	Y (0.919 | 1-35)	C	1	V5_BLAST_0.9SELF0.4OUT-REDO4-Cluster_164461	V5_UCLUSTfixed_0.90-Cluster_97941	-	-	-	-
>Glyma18g03970.1|PACid:26355538	Glyma_seq71123		-	Y (0.999 | 1-31)	C	1	V5_BLAST_0.9SELF0.4OUT-REDO4-Cluster_162759	V5_UCLUSTfixed_0.90-Cluster_96182	-	-	-	-
>Glyma18g03970.2|PACid:26355539	Glyma_seq71124		-	Y (0.999 | 1-31)	C	1	V5_BLAST_0.9SELF0.4OUT-REDO4-Cluster_162759	V5_UCLUSTfixed_0.90-Cluster_96182	-	-	-	-
>Glyma18g47770.1|PACid:26355595	Glyma_seq71180	F:GO:0016787; P:GO:0008299; F:GO:0004452	F:GO:0004452;P:GO:0008299;F:GO:0016787	Y (1.0 | 1-41)	C	1	V5_BLAST_0.9SELF0.4OUT-REDO4-Cluster_169422	V5_UCLUSTfixed_0.90-Cluster_102191	-	-	-	-
>Glyma18g47770.2|PACid:26355596	Glyma_seq71181	F:GO:0016787; P:GO:0008299; F:GO:0004452	F:GO:0004452;P:GO:0008299;F:GO:0016787	Y (1.0 | 1-41)	C	1	V5_BLAST_0.9SELF0.4OUT-REDO4-Cluster_169422	V5_UCLUSTfixed_0.90-Cluster_102191	-	-	-	-
>Glyma18g09425.1|PACid:26355612	Glyma_seq71197		-	Y (0.752 | 1-23)	C	1	V5_BLAST_0.9SELF0.4OUT-REDO4-Cluster_51789	V5_UCLUSTfixed_0.90-Cluster_20310	-	-	-	-
>Glyma18g12080.2|PACid:26355653	Glyma_seq71238	C:GO:0016020; P:GO:0055085	P:GO:0055085;C:GO:0016020	Y (0.992 | 1-39)	C	1	V5_BLAST_0.9SELF0.4OUT-REDO4-Cluster_163413	V5_UCLUSTfixed_0.90-Cluster_103279	-	-	-	-
>Glyma18g12080.1|PACid:26355654	Glyma_seq71239	C:GO:0016020; P:GO:0055085	P:GO:0055085;C:GO:0016020	Y (0.992 | 1-39)	C	1	V5_BLAST_0.9SELF0.4OUT-REDO4-Cluster_163413	V5_UCLUSTfixed_0.90-Cluster_96410	-	-	-	-
>Glyma18g05460.2|PACid:26355678	Glyma_seq71263	C:GO:0016020	C:GO:0016020	Y (0.983 | 1-64)	C	1	V5_BLAST_0.9SELF0.4OUT-REDO4-Cluster_168154	V5_UCLUSTfixed_0.90-Cluster_97156	-	-	-	-
>Glyma18g48200.2|PACid:26355684	Glyma_seq71269		-	Y (0.956 | 1-71)	C	1	V5_BLAST_0.9SELF0.4OUT-REDO4-Cluster_164157	V5_UCLUSTfixed_0.90-Cluster_97646	-	-	-	-
>Glyma18g02900.1|PACid:26355690	Glyma_seq71275		-	Y (0.994 | 1-24)	C	1	V5_BLAST_0.9SELF0.4OUT-REDO4-Cluster_162735	V5_UCLUSTfixed_0.90-Cluster_96159	-	-	-	-
>Glyma18g02900.2|PACid:26355691	Glyma_seq71276	F:GO:0016779; P:GO:0008152	F:GO:0016779;P:GO:0008152	Y (0.994 | 1-24)	C	1	V5_BLAST_0.9SELF0.4OUT-REDO4-Cluster_48965	V5_UCLUSTfixed_0.90-Cluster_96159	-	-	-	-
>Glyma18g02900.3|PACid:26355692	Glyma_seq71277	F:GO:0016779; P:GO:0008152	F:GO:0016779;P:GO:0008152	Y (0.994 | 1-24)	C	1	V5_BLAST_0.9SELF0.4OUT-REDO4-Cluster_162735	V5_UCLUSTfixed_0.90-Cluster_96159	-	-	-	-
>Glyma18g02900.4|PACid:26355693	Glyma_seq71278	F:GO:0016779; P:GO:0008152	F:GO:0016779;P:GO:0008152	Y (0.994 | 1-24)	C	1	V5_BLAST_0.9SELF0.4OUT-REDO4-Cluster_162735	V5_UCLUSTfixed_0.90-Cluster_96159	-	-	-	-
>Glyma18g48750.1|PACid:26355709	Glyma_seq71294		-	Y (0.996 | 1-38)	C	1	V5_BLAST_0.9SELF0.4OUT-REDO4-Cluster_41752	V5_UCLUSTfixed_0.90-Cluster_98039	-	-	-	-
>Glyma18g48750.2|PACid:26355710	Glyma_seq71295		-	Y (0.996 | 1-38)	C	1	V5_BLAST_0.9SELF0.4OUT-REDO4-Cluster_41752	V5_UCLUSTfixed_0.90-Cluster_98039	-	-	-	-
>Glyma18g42325.1|PACid:26355712	Glyma_seq71297	F:GO:0016874; F:GO:0003989; P:GO:0006633; C:GO:0009317	F:GO:0003989;P:GO:0006633;C:GO:0009317;F:GO:0016874	Y (0.988 | 1-42)	C	1	V5_BLAST_0.9SELF0.4OUT-REDO4-Cluster_166674	V5_UCLUSTfixed_0.90-Cluster_99963	-	-	-	-
>Glyma18g44100.1|PACid:26355729	Glyma_seq71314	F:GO:0008716; P:GO:0009252; C:GO:0005618	F:GO:0008716;P:GO:0009252;C:GO:0005618	Y (0.873 | 1-40)	C	1	V5_BLAST_0.9SELF0.4OUT-REDO4-Cluster_166624	V5_UCLUSTfixed_0.90-Cluster_99909	-	-	-	-
>Glyma18g06360.2|PACid:26355749	Glyma_seq71334	F:GO:0003700; F:GO:0043565; P:GO:0006355	F:GO:0003700;P:GO:0006355;F:GO:0043565	Y (0.631 | 1-66)	C	1	V5_BLAST_0.9SELF0.4OUT-REDO4-Cluster_170233	V5_UCLUSTfixed_0.90-Cluster_102872	-	-	-	-
>Glyma18g50270.4|PACid:26355783	Glyma_seq71368	F:GO:0003723; P:GO:0006396	F:GO:0003723;P:GO:0006396	Y (0.981 | 1-34)	C	1	V5_BLAST_0.9SELF0.4OUT-REDO4-Cluster_170433	V5_UCLUSTfixed_0.90-Cluster_103056	-	-	-	-
>Glyma18g04360.1|PACid:26355792	Glyma_seq71377		-	Y (0.905 | 1-55)	C	1	V5_BLAST_0.9SELF0.4OUT-REDO4-Cluster_168734	V5_UCLUSTfixed_0.90-Cluster_98560	-	-	-	-
>Glyma18g47200.1|PACid:26355813	Glyma_seq71398	F:GO:0003735; P:GO:0006412; C:GO:0005622; C:GO:0005840	F:GO:0003735;C:GO:0005840;C:GO:0005622;P:GO:0006412	Y (0.997 | 1-41)	C	1	V5_BLAST_0.9SELF0.4OUT-REDO4-Cluster_163024	V5_UCLUSTfixed_0.90-Cluster_96457	-	-	-	-
>Glyma18g47330.1|PACid:26355817	Glyma_seq71402	F:GO:0004143; P:GO:0007205	F:GO:0004143;P:GO:0007205	Y (0.995 | 1-37)	C	1	V5_BLAST_0.9SELF0.4OUT-REDO4-Cluster_163023	V5_UCLUSTfixed_0.90-Cluster_96456	-	-	-	-
>Glyma18g44770.1|PACid:26355864	Glyma_seq71449		-	Y (0.991 | 1-26)	C	1	V5_BLAST_0.9SELF0.4OUT-REDO4-Cluster_166632	V5_UCLUSTfixed_0.90-Cluster_19982	UniqueCluster_1395	-	-	X
>Glyma18g04180.1|PACid:26355871	Glyma_seq71456		-	Y (0.883 | 1-85)	C	1	V5_BLAST_0.9SELF0.4OUT-REDO4-Cluster_164873	V5_UCLUSTfixed_0.90-Cluster_73255	-	-	-	-
>Glyma18g42300.1|PACid:26355903	Glyma_seq71488	F:GO:0016874; F:GO:0003989; P:GO:0006633; C:GO:0009317	F:GO:0003989;P:GO:0006633;C:GO:0009317;F:GO:0016874	Y (0.988 | 1-42)	C	1	V5_BLAST_0.9SELF0.4OUT-REDO4-Cluster_166674	V5_UCLUSTfixed_0.90-Cluster_99963	-	-	-	-
>Glyma18g43740.1|PACid:26355920	Glyma_seq71505	F:GO:0015238; F:GO:0015297; P:GO:0006855; P:GO:0055085; C:GO:0016020	P:GO:0006855;P:GO:0055085;F:GO:0015297;C:GO:0016020;F:GO:0015238	Y (1.0 | 1-49)	C	1	V5_BLAST_0.9SELF0.4OUT-REDO4-Cluster_164196	V5_UCLUSTfixed_0.90-Cluster_97674	-	-	-	-
>Glyma18g45770.2|PACid:26356029	Glyma_seq71613		-	Y (0.962 | 1-27)	C	1	V5_BLAST_0.9SELF0.4OUT-REDO4-Cluster_168804	V5_UCLUSTfixed_0.90-Cluster_101683	-	-	-	-
>Glyma18g02670.1|PACid:26356061	Glyma_seq71645		-	Y (0.954 | 1-45)	C	1	V5_BLAST_0.9SELF0.4OUT-REDO4-Cluster_162738	V5_UCLUSTfixed_0.90-Cluster_96163	-	-	-	-
>Glyma18g01540.1|PACid:26356076	Glyma_seq71660	P:GO:0051205; C:GO:0016021	C:GO:0016021;P:GO:0051205	Y (0.993 | 1-51)	C	1	V5_BLAST_0.9SELF0.4OUT-REDO4-Cluster_169046	V5_UCLUSTfixed_0.90-Cluster_98074	-	-	-	-
>Glyma18g44660.2|PACid:26356077	Glyma_seq71661		-	Y (0.724 | 1-62)	C	1	V5_BLAST_0.9SELF0.4OUT-REDO4-Cluster_44816	V5_UCLUSTfixed_0.90-Cluster_70526	-	-	-	-
>Glyma18g42461.1|PACid:26356110	Glyma_seq71694		-	Y (0.995 | 1-90)	C	1	V5_BLAST_0.9SELF0.4OUT-REDO4-Cluster_45063	V5_UCLUSTfixed_0.90-Cluster_17848	-	-	-	-
>Glyma18g12920.1|PACid:26356120	Glyma_seq71703	P:GO:0000105; F:GO:0003824; P:GO:0009236	F:GO:0003824;P:GO:0009236;P:GO:0000105	Y (0.998 | 1-41)	C	1	V5_BLAST_0.9SELF0.4OUT-REDO4-Cluster_165674	V5_UCLUSTfixed_0.90-Cluster_92615	-	-	-	-
>Glyma18g08040.1|PACid:26356121	Glyma_seq71704	F:GO:0031072	F:GO:0031072	Y (0.999 | 1-34)	C	1	V5_BLAST_0.9SELF0.4OUT-REDO4-Cluster_163936	V5_UCLUSTfixed_0.90-Cluster_96875	-	-	-	-
>Glyma18g39900.2|PACid:26356128	Glyma_seq71711		-	Y (0.969 | 1-28)	C	1	V5_BLAST_0.9SELF0.4OUT-REDO4-Cluster_166031	V5_UCLUSTfixed_0.90-Cluster_96577	-	-	-	-
>Glyma18g47710.1|PACid:26356149	Glyma_seq71732	P:GO:0015979; C:GO:0009522; C:GO:0009538	C:GO:0009522;P:GO:0015979;C:GO:0009538	Y (0.999 | 1-41)	C	1	V5_BLAST_0.9SELF0.4OUT-REDO4-Cluster_163718	V5_UCLUSTfixed_0.90-Cluster_97173	-	-	-	-
>Glyma18g21720.1|PACid:26356174	Glyma_seq71757	F:GO:0003872; P:GO:0006096; C:GO:0005945	C:GO:0005945;P:GO:0006096;F:GO:0003872	Y (1.0 | 1-41)	C	1	V5_BLAST_0.9SELF0.4OUT-REDO4-Cluster_164438	V5_UCLUSTfixed_0.90-Cluster_101189	-	-	-	-
>Glyma18g00460.1|PACid:26356182	Glyma_seq71765		-	Y (0.986 | 1-38)	C	1	V5_BLAST_0.9SELF0.4OUT-REDO4-Cluster_168053	V5_UCLUSTfixed_0.90-Cluster_102895	-	-	-	-
>Glyma18g00460.2|PACid:26356183	Glyma_seq71766		-	Y (0.986 | 1-38)	C	1	V5_BLAST_0.9SELF0.4OUT-REDO4-Cluster_168053	V5_UCLUSTfixed_0.90-Cluster_102895	-	-	-	-
>Glyma18g53430.2|PACid:26356210	Glyma_seq71793	F:GO:0016984; P:GO:0015977	P:GO:0015977;F:GO:0016984	Y (0.98 | 1-28)	C	1	V5_BLAST_0.9SELF0.4OUT-REDO4-Cluster_41216	V5_UCLUSTfixed_0.90-Cluster_96577	-	-	-	-
>Glyma18g40130.1|PACid:26356241	Glyma_seq71824		-	Y (0.991 | 1-22)	C	1	V5_BLAST_0.9SELF0.4OUT-REDO4-Cluster_166367	V5_UCLUSTfixed_0.90-Cluster_102936	-	-	-	-
>Glyma18g06710.1|PACid:26356251	Glyma_seq71834	F:GO:0016772; C:GO:0016020	C:GO:0016020;F:GO:0016772	Y (0.886 | 1-82)	C	1	V5_BLAST_0.9SELF0.4OUT-REDO4-Cluster_169808	V5_UCLUSTfixed_0.90-Cluster_102514	-	-	-	-
>Glyma18g04150.1|PACid:26356272	Glyma_seq71855		-	Y (0.974 | 1-60)	C	1	V5_BLAST_0.9SELF0.4OUT-REDO4-Cluster_53787	V5_UCLUSTfixed_0.90-Cluster_20983	-	-	-	-
>Glyma18g53230.1|PACid:26356289	Glyma_seq71872		-	Y (0.997 | 1-41)	C	1	V5_BLAST_0.9SELF0.4OUT-REDO4-Cluster_162381	V5_UCLUSTfixed_0.90-Cluster_79367	-	-	-	-
>Glyma18g02880.2|PACid:26356300	Glyma_seq71883		-	Y (0.978 | 1-21)	C	1	V5_BLAST_0.9SELF0.4OUT-REDO4-Cluster_155527	V5_UCLUSTfixed_0.90-Cluster_90912	-	-	UniqueCluster_1454	X
>Glyma18g07880.2|PACid:26356302	Glyma_seq71885		-	Y (1.0 | 1-41)	C	1	V5_BLAST_0.9SELF0.4OUT-REDO4-Cluster_167716	V5_UCLUSTfixed_0.90-Cluster_96507	-	-	-	-
>Glyma18g07880.3|PACid:26356303	Glyma_seq71886		-	Y (1.0 | 1-41)	C	1	V5_BLAST_0.9SELF0.4OUT-REDO4-Cluster_167716	V5_UCLUSTfixed_0.90-Cluster_96507	-	-	-	-
>Glyma18g48650.2|PACid:26356346	Glyma_seq71929	F:GO:0004806; P:GO:0006629	P:GO:0006629;F:GO:0004806	Y (0.957 | 1-49)	C	1	V5_BLAST_0.9SELF0.4OUT-REDO4-Cluster_165246	V5_UCLUSTfixed_0.90-Cluster_98661	-	-	-	-
>Glyma18g43790.2|PACid:26356377	Glyma_seq71960		-	Y (0.682 | 1-59)	C	1	V5_BLAST_0.9SELF0.4OUT-REDO4-Cluster_41124	V5_UCLUSTfixed_0.90-Cluster_96161	-	-	-	-
>Glyma18g51400.1|PACid:26356381	Glyma_seq71964	F:GO:0004657; P:GO:0006537; P:GO:0006562; P:GO:0055114	F:GO:0004657;P:GO:0006537;P:GO:0055114;P:GO:0006562	Y (0.927 | 1-27)	C	1	V5_BLAST_0.9SELF0.4OUT-REDO4-Cluster_165927	V5_UCLUSTfixed_0.90-Cluster_98572	-	-	-	-
>Glyma18g03270.2|PACid:26356398	Glyma_seq71981	F:GO:0016833; P:GO:0009058	F:GO:0016833;P:GO:0009058	Y (1.0 | 1-27)	C	1	V5_BLAST_0.9SELF0.4OUT-REDO4-Cluster_163946	V5_UCLUSTfixed_0.90-Cluster_97423	-	-	-	-
>Glyma18g47500.1|PACid:26356444	Glyma_seq72027	F:GO:0005506; F:GO:0009055; F:GO:0016705; F:GO:0020037; P:GO:0055114	F:GO:0005506;F:GO:0016705;F:GO:0009055;P:GO:0055114;F:GO:0020037	Y (0.999 | 1-41)	C	1	V5_BLAST_0.9SELF0.4OUT-REDO4-Cluster_159164	V5_UCLUSTfixed_0.90-Cluster_93405	-	-	-	-
>Glyma18g53241.1|PACid:26356452	Glyma_seq72035	F:GO:0003723	F:GO:0003723	Y (0.991 | 1-58)	C	1	V5_BLAST_0.9SELF0.4OUT-REDO4-Cluster_162906	V5_UCLUSTfixed_0.90-Cluster_96323	-	-	-	-
>Glyma18g53241.2|PACid:26356453	Glyma_seq72036	F:GO:0003723	F:GO:0003723	Y (0.991 | 1-58)	C	1	V5_BLAST_0.9SELF0.4OUT-REDO4-Cluster_162906	V5_UCLUSTfixed_0.90-Cluster_96323	-	-	-	-
>Glyma18g53241.3|PACid:26356454	Glyma_seq72037	F:GO:0003723	F:GO:0003723	Y (0.991 | 1-58)	C	1	V5_BLAST_0.9SELF0.4OUT-REDO4-Cluster_162906	V5_UCLUSTfixed_0.90-Cluster_96323	-	-	-	-
>Glyma18g53241.4|PACid:26356455	Glyma_seq72038	F:GO:0003723	F:GO:0003723	Y (0.991 | 1-58)	C	1	V5_BLAST_0.9SELF0.4OUT-REDO4-Cluster_162906	V5_UCLUSTfixed_0.90-Cluster_96323	-	-	-	-
>Glyma18g53241.5|PACid:26356456	Glyma_seq72039	F:GO:0003723	F:GO:0003723	Y (0.991 | 1-58)	C	1	V5_BLAST_0.9SELF0.4OUT-REDO4-Cluster_162906	V5_UCLUSTfixed_0.90-Cluster_96323	-	-	-	-
>Glyma18g53241.6|PACid:26356457	Glyma_seq72040	F:GO:0003723	F:GO:0003723	Y (0.991 | 1-58)	C	1	V5_BLAST_0.9SELF0.4OUT-REDO4-Cluster_162906	V5_UCLUSTfixed_0.90-Cluster_96323	-	-	-	-
>Glyma18g53241.7|PACid:26356458	Glyma_seq72041	F:GO:0003723	F:GO:0003723	Y (0.991 | 1-58)	C	1	V5_BLAST_0.9SELF0.4OUT-REDO4-Cluster_162906	V5_UCLUSTfixed_0.90-Cluster_96323	-	-	-	-
>Glyma18g53241.8|PACid:26356459	Glyma_seq72042	F:GO:0003723	F:GO:0003723	Y (0.991 | 1-58)	C	1	V5_BLAST_0.9SELF0.4OUT-REDO4-Cluster_162906	V5_UCLUSTfixed_0.90-Cluster_96323	-	-	-	-
>Glyma18g52900.1|PACid:26356477	Glyma_seq72060	F:GO:0004252; P:GO:0006508	P:GO:0006508;F:GO:0004252	Y (0.999 | 1-61)	C	1	V5_BLAST_0.9SELF0.4OUT-REDO4-Cluster_162898	V5_UCLUSTfixed_0.90-Cluster_96315	-	-	-	-
>Glyma18g10385.1|PACid:26356488	Glyma_seq72071	F:GO:0003824; F:GO:0043169; P:GO:0005975; F:GO:0004553	P:GO:0005975;F:GO:0003824;F:GO:0043169;F:GO:0004553	Y (0.999 | 1-37)	C	1	V5_BLAST_0.9SELF0.4OUT-REDO4-Cluster_165778	V5_UCLUSTfixed_0.90-Cluster_99132	-	-	-	-
>Glyma18g44800.2|PACid:26356535	Glyma_seq72118	F:GO:0004672; F:GO:0005524; P:GO:0006468	F:GO:0005524;F:GO:0004672;P:GO:0006468	Y (0.991 | 1-41)	C	1	V5_BLAST_0.9SELF0.4OUT-REDO4-Cluster_160668	V5_UCLUSTfixed_0.90-Cluster_94681	-	-	-	-
>Glyma18g44800.1|PACid:26356536	Glyma_seq72119	F:GO:0004672; F:GO:0005524; P:GO:0006468	F:GO:0005524;F:GO:0004672;P:GO:0006468	Y (0.991 | 1-41)	C	1	V5_BLAST_0.9SELF0.4OUT-REDO4-Cluster_160668	V5_UCLUSTfixed_0.90-Cluster_94681	-	-	-	-
>Glyma18g52340.2|PACid:26356545	Glyma_seq72128	F:GO:0005509; P:GO:0015979; C:GO:0009523; C:GO:0009654; C:GO:0019898	F:GO:0005509;C:GO:0009523;C:GO:0009654;P:GO:0015979;C:GO:0019898	Y (0.972 | 1-39)	C	1	V5_BLAST_0.9SELF0.4OUT-REDO4-Cluster_164982	V5_UCLUSTfixed_0.90-Cluster_98418	-	-	-	-
>Glyma18g52340.1|PACid:26356546	Glyma_seq72129	F:GO:0005509; P:GO:0015979; C:GO:0009523; C:GO:0009654; C:GO:0019898	F:GO:0005509;C:GO:0009523;C:GO:0009654;P:GO:0015979;C:GO:0019898	Y (0.965 | 1-38)	C	1	V5_BLAST_0.9SELF0.4OUT-REDO4-Cluster_164982	V5_UCLUSTfixed_0.90-Cluster_98418	-	-	-	-
>Glyma18g00310.1|PACid:26356563	Glyma_seq72146		-	Y (1.0 | 1-41)	C	1	V5_BLAST_0.9SELF0.4OUT-REDO4-Cluster_169325	V5_UCLUSTfixed_0.90-Cluster_100940	-	-	-	-
>Glyma18g39681.1|PACid:26356573	Glyma_seq72156	F:GO:0046983	F:GO:0046983	Y (0.985 | 1-44)	C	1	V5_BLAST_0.9SELF0.4OUT-REDO4-Cluster_152763	V5_UCLUSTfixed_0.90-Cluster_66061	-	UniqueCluster_2280	-	X
>Glyma18g00720.1|PACid:26356574	Glyma_seq72157	F:GO:0016491; P:GO:0055114	F:GO:0016491;P:GO:0055114	Y (0.876 | 1-61)	C	1	V5_BLAST_0.9SELF0.4OUT-REDO4-Cluster_166746	V5_UCLUSTfixed_0.90-Cluster_100039	-	-	-	-
>Glyma18g52110.1|PACid:26356597	Glyma_seq72180	F:GO:0004345; F:GO:0050661; P:GO:0006006; P:GO:0055114	F:GO:0050661;P:GO:0055114;P:GO:0006006;F:GO:0004345	Y (0.995 | 1-51)	C	1	V5_BLAST_0.9SELF0.4OUT-REDO4-Cluster_162691	V5_UCLUSTfixed_0.90-Cluster_96259	-	-	-	-
>Glyma18g40240.1|PACid:26356613	Glyma_seq72196		-	Y (0.817 | 1-40)	C	1	V5_BLAST_0.9SELF0.4OUT-REDO4-Cluster_170303	V5_UCLUSTfixed_0.90-Cluster_19415	UniqueCluster_342	-	-	X
>Glyma18g52270.1|PACid:26356616	Glyma_seq72199	F:GO:0005215; P:GO:0006810; P:GO:0055085; C:GO:0016021	P:GO:0055085;C:GO:0016021;P:GO:0006810;F:GO:0005215	Y (0.95 | 1-58)	C	1	V5_BLAST_0.9SELF0.4OUT-REDO4-Cluster_167751	V5_UCLUSTfixed_0.90-Cluster_100843	-	-	-	-
>Glyma18g53860.1|PACid:26356633	Glyma_seq72216		-	Y (0.703 | 1-38)	C	1	V5_BLAST_0.9SELF0.4OUT-REDO4-Cluster_166291	V5_UCLUSTfixed_0.90-Cluster_99594	-	-	-	-
>Glyma18g07290.1|PACid:26356636	Glyma_seq72219	P:GO:0009228	P:GO:0009228	Y (0.999 | 1-31)	C	1	V5_BLAST_0.9SELF0.4OUT-REDO4-Cluster_169574	V5_UCLUSTfixed_0.90-Cluster_97419	-	-	-	-
>Glyma18g07290.2|PACid:26356637	Glyma_seq72220	P:GO:0009228	P:GO:0009228	Y (0.999 | 1-31)	C	1	V5_BLAST_0.9SELF0.4OUT-REDO4-Cluster_169574	V5_UCLUSTfixed_0.90-Cluster_97419	-	-	-	-
>Glyma18g07290.3|PACid:26356638	Glyma_seq72221	P:GO:0009228	P:GO:0009228	Y (0.999 | 1-31)	C	1	V5_BLAST_0.9SELF0.4OUT-REDO4-Cluster_169574	V5_UCLUSTfixed_0.90-Cluster_97419	-	-	-	-
>Glyma18g17240.1|PACid:26356682	Glyma_seq72265	F:GO:0016624; P:GO:0008152; F:GO:0003824; F:GO:0030976	F:GO:0030976;F:GO:0016624;F:GO:0003824;P:GO:0008152	Y (0.993 | 1-34)	C	1	V5_BLAST_0.9SELF0.4OUT-REDO4-Cluster_164412	V5_UCLUSTfixed_0.90-Cluster_97896	-	-	-	-
>Glyma18g01100.1|PACid:26356688	Glyma_seq72271	P:GO:0006909; C:GO:0005856	C:GO:0005856;P:GO:0006909	Y (0.941 | 1-26)	C	1	V5_BLAST_0.9SELF0.4OUT-REDO4-Cluster_168195	V5_UCLUSTfixed_0.90-Cluster_101175	-	-	-	-
>Glyma18g05600.1|PACid:26356709	Glyma_seq72292	F:GO:0003735; P:GO:0006412; C:GO:0005622; C:GO:0005840	F:GO:0003735;C:GO:0005840;C:GO:0005622;P:GO:0006412	Y (0.999 | 1-61)	C	1	V5_BLAST_0.9SELF0.4OUT-REDO4-Cluster_162529	V5_UCLUSTfixed_0.90-Cluster_95944	-	-	-	-
>Glyma18g42280.1|PACid:26356760	Glyma_seq72343	F:GO:0016874; F:GO:0003989; P:GO:0006633; C:GO:0009317	F:GO:0003989;P:GO:0006633;C:GO:0009317;F:GO:0016874	Y (0.995 | 1-45)	C	1	V5_BLAST_0.9SELF0.4OUT-REDO4-Cluster_166674	V5_UCLUSTfixed_0.90-Cluster_99963	-	-	-	-
>Glyma18g17600.2|PACid:26356777	Glyma_seq72360		-	Y (0.999 | 1-61)	C	1	V5_BLAST_0.9SELF0.4OUT-REDO4-Cluster_162411	V5_UCLUSTfixed_0.90-Cluster_95821	-	-	-	-
>Glyma18g40115.2|PACid:26356780	Glyma_seq72363		-	Y (0.894 | 1-42)	C	1	V5_BLAST_0.9SELF0.4OUT-REDO4-Cluster_170821	V5_UCLUSTfixed_0.90-Cluster_54056	-	-	-	-
>Glyma18g40115.3|PACid:26356781	Glyma_seq72364		-	Y (0.894 | 1-42)	C	1	V5_BLAST_0.9SELF0.4OUT-REDO4-Cluster_170821	V5_UCLUSTfixed_0.90-Cluster_54056	-	-	-	-
>Glyma18g53700.1|PACid:26356820	Glyma_seq72403	P:GO:0005975	P:GO:0005975	Y (0.999 | 1-51)	C	1	V5_BLAST_0.9SELF0.4OUT-REDO4-Cluster_162475	V5_UCLUSTfixed_0.90-Cluster_95886	-	-	-	-
>Glyma18g53700.2|PACid:26356821	Glyma_seq72404	P:GO:0005975	P:GO:0005975	Y (0.999 | 1-51)	C	1	V5_BLAST_0.9SELF0.4OUT-REDO4-Cluster_162475	V5_UCLUSTfixed_0.90-Cluster_95886	-	-	-	-
>Glyma18g40280.2|PACid:26356822	Glyma_seq72405		-	Y (0.999 | 1-45)	C	1	V5_BLAST_0.9SELF0.4OUT-REDO4-Cluster_164254	V5_UCLUSTfixed_0.90-Cluster_97727	-	-	-	-
>Glyma18g14860.2|PACid:26356835	Glyma_seq72418	F:GO:0016491; P:GO:0055114; F:GO:0004506; F:GO:0050660; C:GO:0016021	F:GO:0004506;F:GO:0016491;F:GO:0050660;C:GO:0016021;P:GO:0055114	Y (0.957 | 1-66)	C	1	V5_BLAST_0.9SELF0.4OUT-REDO4-Cluster_170899	V5_UCLUSTfixed_0.90-Cluster_103414	-	-	-	-
>Glyma18g05805.1|PACid:26356853	Glyma_seq72436	F:GO:0003676; F:GO:0005524; F:GO:0008026; F:GO:0004386	F:GO:0003676;F:GO:0005524;F:GO:0008026;F:GO:0004386	Y (0.956 | 1-27)	C	1	V5_BLAST_0.9SELF0.4OUT-REDO4-Cluster_164309	V5_UCLUSTfixed_0.90-Cluster_97441	-	-	-	-
>Glyma18g53650.1|PACid:26356881	Glyma_seq72464		-	Y (0.996 | 1-21)	C	1	V5_BLAST_0.9SELF0.4OUT-REDO4-Cluster_162478	V5_UCLUSTfixed_0.90-Cluster_95888	-	-	-	-
>Glyma18g03263.1|PACid:26356913	Glyma_seq72496	F:GO:0016833; P:GO:0009058	F:GO:0016833;P:GO:0009058	Y (1.0 | 1-23)	C	1	V5_BLAST_0.9SELF0.4OUT-REDO4-Cluster_49469	V5_UCLUSTfixed_0.90-Cluster_97423	-	-	-	-
>Glyma18g10300.1|PACid:26356929	Glyma_seq72512		-	Y (0.998 | 1-25)	C	1	V5_BLAST_0.9SELF0.4OUT-REDO4-Cluster_151890	V5_UCLUSTfixed_0.90-Cluster_72219	-	UniqueCluster_1506	-	X
>Glyma18g03220.3|PACid:26356931	Glyma_seq72514	C:GO:0016020; P:GO:0009765	C:GO:0016020;P:GO:0009765	Y (0.95 | 1-39)	C	1	V5_BLAST_0.9SELF0.4OUT-REDO4-Cluster_129104	V5_UCLUSTfixed_0.90-Cluster_97742	-	-	-	-
>Glyma18g03220.4|PACid:26356932	Glyma_seq72515	C:GO:0016020; P:GO:0009765	C:GO:0016020;P:GO:0009765	Y (0.95 | 1-39)	C	1	V5_BLAST_0.9SELF0.4OUT-REDO4-Cluster_129104	V5_UCLUSTfixed_0.90-Cluster_97742	-	-	-	-
>Glyma18g41130.1|PACid:26356940	Glyma_seq72523		-	Y (0.973 | 1-57)	C	1	V5_BLAST_0.9SELF0.4OUT-REDO4-Cluster_164256	V5_UCLUSTfixed_0.90-Cluster_97731	-	-	-	-
>Glyma18g07320.1|PACid:26356962	Glyma_seq72545	P:GO:0055085; C:GO:0016021	P:GO:0055085;C:GO:0016021	Y (0.996 | 1-54)	C	1	V5_BLAST_0.9SELF0.4OUT-REDO4-Cluster_170322	V5_UCLUSTfixed_0.90-Cluster_97421	-	-	-	-
>Glyma18g45380.1|PACid:26356990	Glyma_seq72573	F:GO:0016829; P:GO:0008152	P:GO:0008152;F:GO:0016829	Y (0.995 | 1-51)	C	1	V5_BLAST_0.9SELF0.4OUT-REDO4-Cluster_168216	V5_UCLUSTfixed_0.90-Cluster_101195	-	-	-	-
>Glyma18g47875.1|PACid:26356997	Glyma_seq72580		-	Y (0.998 | 1-28)	C	1	V5_BLAST_0.9SELF0.4OUT-REDO4-Cluster_163722	V5_UCLUSTfixed_0.90-Cluster_97178	-	-	-	-
>Glyma18g41940.1|PACid:26357000	Glyma_seq72583	F:GO:0042578; P:GO:0005975	P:GO:0005975;F:GO:0042578	Y (1.0 | 1-51)	C	1	V5_BLAST_0.9SELF0.4OUT-REDO4-Cluster_164260	V5_UCLUSTfixed_0.90-Cluster_99977	-	-	-	-
>Glyma18g46920.1|PACid:26357013	Glyma_seq72596	F:GO:0003824; F:GO:0030170; P:GO:0008152	F:GO:0030170;F:GO:0003824;P:GO:0008152	Y (0.952 | 1-23)	C	1	V5_BLAST_0.9SELF0.4OUT-REDO4-Cluster_167981	V5_UCLUSTfixed_0.90-Cluster_101014	-	-	-	-
>Glyma18g46920.2|PACid:26357014	Glyma_seq72597	F:GO:0003824; F:GO:0030170; P:GO:0008152	F:GO:0030170;F:GO:0003824;P:GO:0008152	Y (0.952 | 1-23)	C	1	V5_BLAST_0.9SELF0.4OUT-REDO4-Cluster_167981	V5_UCLUSTfixed_0.90-Cluster_101014	-	-	-	-
>Glyma18g49121.1|PACid:26357022	Glyma_seq72605	F:GO:0003824; P:GO:0008152	F:GO:0003824;P:GO:0008152	Y (1.0 | 1-41)	C	1	V5_BLAST_0.9SELF0.4OUT-REDO4-Cluster_46299	V5_UCLUSTfixed_0.90-Cluster_93274	-	-	-	-
>Glyma18g40575.1|PACid:26357025	Glyma_seq72608	F:GO:0005524; F:GO:0009378; P:GO:0006281; P:GO:0006310; F:GO:0016887	F:GO:0016887;F:GO:0005524;P:GO:0006281;P:GO:0006310;F:GO:0009378	Y (0.996 | 1-41)	C	1	V5_BLAST_0.9SELF0.4OUT-REDO4-Cluster_158682	V5_UCLUSTfixed_0.90-Cluster_93062	-	-	UniqueCluster_1819	X
>Glyma18g02660.1|PACid:26357043	Glyma_seq72626		-	Y (0.944 | 1-28)	C	1	V5_BLAST_0.9SELF0.4OUT-REDO4-Cluster_164964	V5_UCLUSTfixed_0.90-Cluster_98402	-	-	-	-
>Glyma18g09120.2|PACid:26357061	Glyma_seq72644	F:GO:0003777; F:GO:0005524; P:GO:0007018	F:GO:0005524;F:GO:0003777;P:GO:0007018	Y (0.835 | 1-33)	C	1	V5_BLAST_0.9SELF0.4OUT-REDO4-Cluster_52456	V5_UCLUSTfixed_0.90-Cluster_96859	-	-	-	-
>Glyma18g40100.1|PACid:26357098	Glyma_seq72681		-	Y (0.96 | 1-58)	C	1	V5_BLAST_0.9SELF0.4OUT-REDO4-Cluster_164253	V5_UCLUSTfixed_0.90-Cluster_97726	-	-	-	-
>Glyma18g04510.1|PACid:26357104	Glyma_seq72687	F:GO:0005515	F:GO:0005515	Y (0.999 | 1-51)	C	1	V5_BLAST_0.9SELF0.4OUT-REDO4-Cluster_162892	V5_UCLUSTfixed_0.90-Cluster_96309	-	-	-	-
>Glyma18g49660.1|PACid:26357112	Glyma_seq72695	F:GO:0030170; P:GO:0006520; F:GO:0016829	F:GO:0030170;F:GO:0016829;P:GO:0006520	Y (0.996 | 1-72)	C	1	V5_BLAST_0.9SELF0.4OUT-REDO4-Cluster_170081	V5_UCLUSTfixed_0.90-Cluster_91434	-	-	-	-
>Glyma18g49660.2|PACid:26357113	Glyma_seq72696	F:GO:0030170; P:GO:0006520; F:GO:0016829	F:GO:0030170;F:GO:0016829;P:GO:0006520	Y (0.996 | 1-72)	C	1	V5_BLAST_0.9SELF0.4OUT-REDO4-Cluster_170081	V5_UCLUSTfixed_0.90-Cluster_91434	-	-	-	-
>Glyma18g50020.1|PACid:26357114	Glyma_seq72697		-	Y (0.996 | 1-45)	C	1	V5_BLAST_0.9SELF0.4OUT-REDO4-Cluster_163722	V5_UCLUSTfixed_0.90-Cluster_96404	-	-	-	-
>Glyma18g02480.1|PACid:26357131	Glyma_seq72714		-	Y (0.999 | 1-48)	C	1	V5_BLAST_0.9SELF0.4OUT-REDO4-Cluster_164970	V5_UCLUSTfixed_0.90-Cluster_98407	-	-	-	-
>Glyma18g00656.1|PACid:26357150	Glyma_seq72733		-	Y (0.998 | 1-43)	C	1	V5_BLAST_0.9SELF0.4OUT-REDO4-Cluster_129605	V5_UCLUSTfixed_0.90-Cluster_73631	-	-	-	-
>Glyma18g50010.1|PACid:26357160	Glyma_seq72743		-	Y (0.967 | 1-77)	C	1	V5_BLAST_0.9SELF0.4OUT-REDO4-Cluster_163707	V5_UCLUSTfixed_0.90-Cluster_96402	-	UniqueCluster_1898	-	X
>Glyma18g31780.1|PACid:26357171	Glyma_seq72754		-	Y (0.999 | 1-25)	C	1	V5_BLAST_0.9SELF0.4OUT-REDO4-Cluster_164303	V5_UCLUSTfixed_0.90-Cluster_97785	-	-	-	-
>Glyma18g46400.1|PACid:26357206	Glyma_seq72789	F:GO:0003824; F:GO:0004488; P:GO:0009396; P:GO:0055114	F:GO:0003824;P:GO:0009396;P:GO:0055114;F:GO:0004488	Y (0.997 | 1-34)	C	1	V5_BLAST_0.9SELF0.4OUT-REDO4-Cluster_169464	V5_UCLUSTfixed_0.90-Cluster_101246	-	-	-	-
>Glyma18g36860.1|PACid:26357219	Glyma_seq72802		-	Y (0.997 | 1-82)	C	1	V5_BLAST_0.9SELF0.4OUT-REDO4-Cluster_162952	V5_UCLUSTfixed_0.90-Cluster_96378	-	-	-	-
>Glyma18g51160.2|PACid:26357232	Glyma_seq72815	F:GO:0003677; F:GO:0003899; P:GO:0006351	F:GO:0003677;F:GO:0003899;P:GO:0006351	Y (0.999 | 1-35)	C	1	V5_BLAST_0.9SELF0.4OUT-REDO4-Cluster_164635	V5_UCLUSTfixed_0.90-Cluster_101937	-	-	-	-
>Glyma18g47310.2|PACid:26357259	Glyma_seq72842	F:GO:0003864; P:GO:0015940	P:GO:0015940;F:GO:0003864	Y (0.966 | 1-48)	C	1	V5_BLAST_0.9SELF0.4OUT-REDO4-Cluster_46541	V5_UCLUSTfixed_0.90-Cluster_98720	-	-	-	-
>Glyma18g08250.1|PACid:26357286	Glyma_seq72869		-	Y (1.0 | 1-41)	C	1	V5_BLAST_0.9SELF0.4OUT-REDO4-Cluster_165788	V5_UCLUSTfixed_0.90-Cluster_99141	-	-	-	-
>Glyma18g41691.1|PACid:26357378	Glyma_seq72960		-	Y (0.956 | 1-40)	C	1	V5_BLAST_0.9SELF0.4OUT-REDO4-Cluster_164498	V5_UCLUSTfixed_0.90-Cluster_97979	-	-	-	-
>Glyma18g41235.1|PACid:26357390	Glyma_seq72972		-	Y (0.857 | 1-26)	C	1	V5_BLAST_0.9SELF0.4OUT-REDO4-Cluster_52939	V5_UCLUSTfixed_0.90-Cluster_20707	-	-	-	-
>Glyma18g52890.2|PACid:26357392	Glyma_seq72974	F:GO:0000049; F:GO:0004812; F:GO:0005524; P:GO:0043039; C:GO:0005737; F:GO:0000287; F:GO:0004826; P:GO:0006432; P:GO:0008033	F:GO:0000287;F:GO:0005524;F:GO:0004812;C:GO:0005737;P:GO:0008033;F:GO:0004826;P:GO:0006432;F:GO:0000049;P:GO:0043039	Y (0.999 | 1-51)	C	1	V5_BLAST_0.9SELF0.4OUT-REDO4-Cluster_169012	V5_UCLUSTfixed_0.90-Cluster_96043	-	-	-	-
>Glyma18g19050.1|PACid:26357398	Glyma_seq72980	F:GO:0008270; F:GO:0016491; P:GO:0055114	F:GO:0008270;F:GO:0016491;P:GO:0055114	Y (0.999 | 1-71)	C	1	V5_BLAST_0.9SELF0.4OUT-REDO4-Cluster_162404	V5_UCLUSTfixed_0.90-Cluster_95817	-	-	-	-
>Glyma18g34444.1|PACid:26357404	Glyma_seq72986	F:GO:0003676; P:GO:0006810	F:GO:0003676;P:GO:0006810	Y (0.959 | 1-39)	C	1	V5_BLAST_0.9SELF0.4OUT-REDO4-Cluster_52014	V5_UCLUSTfixed_0.90-Cluster_55041	-	-	-	-
>Glyma18g04070.1|PACid:26357406	Glyma_seq72988	F:GO:0003824	F:GO:0003824	Y (0.995 | 1-34)	C	1	V5_BLAST_0.9SELF0.4OUT-REDO4-Cluster_169581	V5_UCLUSTfixed_0.90-Cluster_90959	-	-	-	-
>Glyma18g53310.1|PACid:26357416	Glyma_seq72998	F:GO:0004045; P:GO:0006412	F:GO:0004045;P:GO:0006412	Y (0.998 | 1-41)	C	1	V5_BLAST_0.9SELF0.4OUT-REDO4-Cluster_169725	V5_UCLUSTfixed_0.90-Cluster_99630	-	-	-	-
>Glyma18g07444.1|PACid:26357455	Glyma_seq73037	F:GO:0005524	F:GO:0005524	Y (0.992 | 1-88)	C	1	V5_BLAST_0.9SELF0.4OUT-REDO4-Cluster_163946	V5_UCLUSTfixed_0.90-Cluster_97423	-	-	-	-
>Glyma18g10030.1|PACid:26357489	Glyma_seq73071	P:GO:0051258; C:GO:0043234	P:GO:0051258;C:GO:0043234	Y (0.999 | 1-51)	C	1	V5_BLAST_0.9SELF0.4OUT-REDO4-Cluster_163427	V5_UCLUSTfixed_0.90-Cluster_96857	-	-	-	-
>Glyma18g06500.1|PACid:26357493	Glyma_seq73075		-	Y (1.0 | 1-41)	C	1	V5_BLAST_0.9SELF0.4OUT-REDO4-Cluster_163955	V5_UCLUSTfixed_0.90-Cluster_97432	-	-	-	-
>Glyma18g05640.1|PACid:26357520	Glyma_seq73102	F:GO:0016655; P:GO:0055114; C:GO:0016020	C:GO:0016020;P:GO:0055114;F:GO:0016655	Y (0.992 | 1-34)	C	1	V5_BLAST_0.9SELF0.4OUT-REDO4-Cluster_163964	V5_UCLUSTfixed_0.90-Cluster_97443	-	-	-	-
>Glyma18g24740.1|PACid:26357556	Glyma_seq73138		-	Y (0.994 | 1-26)	C	1	V5_BLAST_0.9SELF0.4OUT-REDO4-Cluster_168645	V5_UCLUSTfixed_0.90-Cluster_94433	-	-	UniqueCluster_2796	X
>Glyma18g39460.1|PACid:26357566	Glyma_seq73148	F:GO:0000774; F:GO:0042803; F:GO:0051087; P:GO:0006457	F:GO:0042803;F:GO:0051087;P:GO:0006457;F:GO:0000774	Y (0.998 | 1-50)	C	1	V5_BLAST_0.9SELF0.4OUT-REDO4-Cluster_45478	V5_UCLUSTfixed_0.90-Cluster_99134	-	-	-	-
>Glyma18g10760.2|PACid:26357637	Glyma_seq73219		-	Y (0.996 | 1-41)	C	1	V5_BLAST_0.9SELF0.4OUT-REDO4-Cluster_41317	V5_UCLUSTfixed_0.90-Cluster_53095	-	-	-	-
>Glyma18g10370.1|PACid:26357653	Glyma_seq73235		-	Y (0.942 | 1-22)	C	1	V5_BLAST_0.9SELF0.4OUT-REDO4-Cluster_163423	V5_UCLUSTfixed_0.90-Cluster_96850	-	-	-	-
>Glyma1180s00200.1|PACid:26357724	Glyma_seq73306		-	Y (0.973 | 1-62)	C	1	V5_BLAST_0.9SELF0.4OUT-REDO4-Cluster_40678	V5_UCLUSTfixed_0.90-Cluster_54047	-	-	-	-
