## Supplemental Plastid Clustering for "Genome-Scale Characterization of Predicted Plastid-Targeted Proteomes in Higher Plants": Malus_domestica_Plastidial.xlsx (part 1 of 2)

### Sheet: Sequence Information
Full Peptide Info	Final Alias	MDP Designation	Alt GO IDs	GO Slim Terms	Localizer Prediction	TargetP Prediction	Consensus Prediction	BLAST Cluster	UCLUST Cluster	Blast-Only	Uclust-Only	Consensus	Unique
ORF ERR493428_1 (paired) trimmed (paired) merged contig 21 ORF 249..1085 (+1)	Maldo_seq19322	-	F:GO:0016874	F:GO:0003824	Y (0.999 | 1-61)	C	1	V5_BLAST_0.9SELF0.4OUT-REDO4-Cluster_163722	V5_UCLUSTfixed_0.90-Cluster_96404	-	-	-	-
ORF ERR493428_1 (paired) trimmed (paired) merged contig 84 ORF 555..2834 (+1)	Maldo_seq19330	MDP0000763924	F:GO:0016787	F:GO:0016787	Y (0.999 | 1-51)	C	1	V5_BLAST_0.9SELF0.4OUT-REDO4-Cluster_162736	V5_UCLUSTfixed_0.90-Cluster_96160	-	-	-	-
ORF ERR493428_1 (paired) trimmed (paired) merged contig 88 ORF 490..2337 (+1)	Maldo_seq19331	-		-	Y (0.633 | 1-62)	C	1	V5_BLAST_0.9SELF0.4OUT-REDO4-Cluster_166758	V5_UCLUSTfixed_0.90-Cluster_100052	-	-	UniqueCluster_1091	X
ORF ERR493428_1 (paired) trimmed (paired) merged contig 93 ORF 177..1139 (+1)	Maldo_seq19333	MDP0000294430		-	Y (0.996 | 1-27)	C	1	V5_BLAST_0.9SELF0.4OUT-REDO4-Cluster_163136	V5_UCLUSTfixed_0.90-Cluster_96561	-	-	-	-
ORF ERR493428_1 (paired) trimmed (paired) merged contig 137 ORF complement(1457..1834) (+1)	Maldo_seq19338	MDP0000258622	C:GO:0016020; P:GO:0015979; C:GO:0009523	C:GO:0016020;P:GO:0015979;C:GO:0009579	Y (0.999 | 1-41)	C	1	V5_BLAST_0.9SELF0.4OUT-REDO4-Cluster_163644	V5_UCLUSTfixed_0.90-Cluster_85978	-	-	-	-
ORF ERR493428_1 (paired) trimmed (paired) merged contig 146 ORF 318..2288 (+1)	Maldo_seq19339	-		-	Y (0.9 | 1-33)	C	1	V5_BLAST_0.9SELF0.4OUT-REDO4-Cluster_166435	V5_UCLUSTfixed_0.90-Cluster_99729	-	-	-	-
ORF ERR493428_1 (paired) trimmed (paired) merged contig 146 ORF complement(507..869) (+1)	Maldo_seq19340	-		-	Y (0.804 | 1-92)	C	1	V5_BLAST_0.9SELF0.4OUT-REDO4-Cluster_61254	V5_UCLUSTfixed_0.90-Cluster_56352	-	-	-	-
ORF ERR493428_1 (paired) trimmed (paired) merged contig 147 ORF 327..2321 (+1)	Maldo_seq19341	-	P:GO:0000902; C:GO:0005886	P:GO:0016043;P:GO:0009653;C:GO:0005886	Y (0.981 | 1-49)	C	1	V5_BLAST_0.9SELF0.4OUT-REDO4-Cluster_166435	V5_UCLUSTfixed_0.90-Cluster_99729	-	-	-	-
ORF ERR493428_1 (paired) trimmed (paired) merged contig 147 ORF complement(309..917) (+1)	Maldo_seq19342	-		-	Y (0.934 | 1-84)	C	1	V5_BLAST_0.9SELF0.4OUT-REDO4-Cluster_61255	V5_UCLUSTfixed_0.90-Cluster_56352	-	-	-	-
ORF ERR493428_1 (paired) trimmed (paired) merged contig 165 ORF 1004..1405 (+1)	Maldo_seq19345	-		-	Y (0.906 | 1-49)	C	1	V5_BLAST_0.9SELF0.4OUT-REDO4-Cluster_142690	V5_UCLUSTfixed_0.90-Cluster_79076	-	-	-	-
ORF ERR493428_1 (paired) trimmed (paired) merged contig 168 ORF 92..1279 (+1)	Maldo_seq19348	MDP0000171795	F:GO:0016491; P:GO:0008152	F:GO:0003824;P:GO:0008152	Y (0.98 | 1-75)	C	1	V5_BLAST_0.9SELF0.4OUT-REDO4-Cluster_165743	V5_UCLUSTfixed_0.90-Cluster_99105	-	-	-	-
ORF ERR493428_1 (paired) trimmed (paired) merged contig 170 ORF 134..937 (+1)	Maldo_seq19349	MDP0000314927	F:GO:0016747	F:GO:0016740	Y (0.927 | 1-33)	C	1	V5_BLAST_0.9SELF0.4OUT-REDO4-Cluster_163093	V5_UCLUSTfixed_0.90-Cluster_71682	UniqueCluster_1053	-	-	X
ORF ERR493428_1 (paired) trimmed (paired) merged contig 177 ORF 61..1503 (+1)	Maldo_seq19350	MDP0000325406	P:GO:0006096; F:GO:0004618	P:GO:0005975;P:GO:0006091;P:GO:0009056;P:GO:0006139;F:GO:0016301;P:GO:0044712;P:GO:0044723	Y (0.998 | 1-38)	C	1	V5_BLAST_0.9SELF0.4OUT-REDO4-Cluster_170454	V5_UCLUSTfixed_0.90-Cluster_96891	-	-	-	-
ORF ERR493428_1 (paired) trimmed (paired) merged contig 177 ORF complement(972..1487) (+1)	Maldo_seq19351	-		-	Y (0.971 | 1-33)	C	1	V5_BLAST_0.9SELF0.4OUT-REDO4-Cluster_61257	V5_UCLUSTfixed_0.90-Cluster_56353	-	-	-	-
ORF ERR493428_1 (paired) trimmed (paired) merged contig 178 ORF complement(302..1744) (+1)	Maldo_seq19353	MDP0000174843	P:GO:0006096; F:GO:0004618	P:GO:0005975;P:GO:0006091;P:GO:0009056;P:GO:0006139;F:GO:0016301;P:GO:0044712;P:GO:0044723	Y (0.999 | 1-47)	C	1	V5_BLAST_0.9SELF0.4OUT-REDO4-Cluster_170454	V5_UCLUSTfixed_0.90-Cluster_96891	-	-	-	-
ORF ERR493428_1 (paired) trimmed (paired) merged contig 180 ORF 465..4607 (+1)	Maldo_seq19354	MDP0000156301	F:GO:0016851; P:GO:0009058	F:GO:0003824;P:GO:0009058	Y (0.998 | 1-46)	C	1	V5_BLAST_0.9SELF0.4OUT-REDO4-Cluster_170433	V5_UCLUSTfixed_0.90-Cluster_103056	-	-	-	-
ORF ERR493428_1 (paired) trimmed (paired) merged contig 181 ORF 149..637 (+1)	Maldo_seq19355	-	P:GO:0098869; P:GO:0055114; F:GO:0051920; P:GO:0042744	F:GO:0003824;P:GO:0009056;P:GO:0009987	Y (0.999 | 1-52)	C	1	V5_BLAST_0.9SELF0.4OUT-REDO4-Cluster_164268	V5_UCLUSTfixed_0.90-Cluster_97743	-	-	-	-
ORF ERR493428_1 (paired) trimmed (paired) merged contig 183 ORF 121..465 (+1)	Maldo_seq19356	-		-	Y (0.981 | 1-75)	C	1	V5_BLAST_0.9SELF0.4OUT-REDO4-Cluster_61258	V5_UCLUSTfixed_0.90-Cluster_56354	-	-	-	-
ORF ERR493428_1 (paired) trimmed (paired) merged contig 186 ORF complement(291..764) (+1)	Maldo_seq19359	-		-	Y (0.994 | 1-81)	C	1	V5_BLAST_0.9SELF0.4OUT-REDO4-Cluster_61260	V5_UCLUSTfixed_0.90-Cluster_23325	-	-	-	-
ORF ERR493428_1 (paired) trimmed (paired) merged contig 209 ORF complement(152..1312) (+1)	Maldo_seq19362	MDP0000208065		-	Y (0.999 | 1-25)	C	1	V5_BLAST_0.9SELF0.4OUT-REDO4-Cluster_163601	V5_UCLUSTfixed_0.90-Cluster_97054	-	-	-	-
ORF ERR493428_1 (paired) trimmed (paired) merged contig 216 ORF 77..745 (+1)	Maldo_seq19364	MDP0000278894		-	Y (0.999 | 1-41)	C	1	V5_BLAST_0.9SELF0.4OUT-REDO4-Cluster_164521	V5_UCLUSTfixed_0.90-Cluster_97064	-	-	-	-
ORF ERR493428_1 (paired) trimmed (paired) merged contig 228 ORF 57..1844 (+1)	Maldo_seq19367	MDP0000276358		-	Y (0.882 | 1-62)	C	1	V5_BLAST_0.9SELF0.4OUT-REDO4-Cluster_162619	V5_UCLUSTfixed_0.90-Cluster_96038	-	-	-	-
ORF ERR493428_1 (paired) trimmed (paired) merged contig 230 ORF complement(118..933) (+1)	Maldo_seq19369	MDP0000320612	P:GO:0055114; F:GO:0051920; F:GO:0016491	F:GO:0003824;P:GO:0008152;P:GO:0044710	Y (0.999 | 1-51)	C	1	V5_BLAST_0.9SELF0.4OUT-REDO4-Cluster_164268	V5_UCLUSTfixed_0.90-Cluster_97743	-	-	-	-
ORF ERR493428_1 (paired) trimmed (paired) merged contig 260 ORF 303..872 (+1)	Maldo_seq19375	-		-	Y (0.996 | 1-46)	C	1	V5_BLAST_0.9SELF0.4OUT-REDO4-Cluster_76050	V5_UCLUSTfixed_0.90-Cluster_59603	-	-	-	-
ORF ERR493428_1 (paired) trimmed (paired) merged contig 262 ORF 1144..1512 (+1)	Maldo_seq19376	-		-	Y (1.0 | 1-71)	C	1	V5_BLAST_0.9SELF0.4OUT-REDO4-Cluster_62497	V5_UCLUSTfixed_0.90-Cluster_56789	-	-	-	-
ORF ERR493428_1 (paired) trimmed (paired) merged contig 272 ORF complement(455..757) (+1)	Maldo_seq19378	-		-	Y (0.998 | 1-37)	C	1	V5_BLAST_0.9SELF0.4OUT-REDO4-Cluster_63752	V5_UCLUSTfixed_0.90-Cluster_57280	-	-	-	-
ORF ERR493428_1 (paired) trimmed (paired) merged contig 278 ORF complement(499..1503) (+1)	Maldo_seq19380	MDP0000246923		-	Y (0.992 | 1-55)	C	1	V5_BLAST_0.9SELF0.4OUT-REDO4-Cluster_163222	V5_UCLUSTfixed_0.90-Cluster_96649	-	-	-	-
ORF ERR493428_1 (paired) trimmed (paired) merged contig 306 ORF complement(461..805) (+1)	Maldo_seq19383	-		-	Y (1.0 | 1-33)	C	1	V5_BLAST_0.9SELF0.4OUT-REDO4-Cluster_61267	V5_UCLUSTfixed_0.90-Cluster_56358	-	-	-	-
ORF ERR493428_1 (paired) trimmed (paired) merged contig 313 ORF complement(172..1008) (+1)	Maldo_seq19384	-	P:GO:0008152	P:GO:0008152	Y (0.999 | 1-41)	C	1	V5_BLAST_0.9SELF0.4OUT-REDO4-Cluster_166162	V5_UCLUSTfixed_0.90-Cluster_95808	-	-	-	-
ORF ERR493428_1 (paired) trimmed (paired) merged contig 322 ORF 132..947 (+1)	Maldo_seq19385	MDP0000309014	C:GO:0016020; P:GO:0009765	P:GO:0006091;C:GO:0016020;P:GO:0015979	Y (0.99 | 1-45)	C	1	V5_BLAST_0.9SELF0.4OUT-REDO4-Cluster_163271	V5_UCLUSTfixed_0.90-Cluster_96405	-	-	-	-
ORF ERR493428_1 (paired) trimmed (paired) merged contig 322 ORF complement(95..649) (+1)	Maldo_seq19386	-		-	Y (0.999 | 1-25)	C	1	V5_BLAST_0.9SELF0.4OUT-REDO4-Cluster_61268	V5_UCLUSTfixed_0.90-Cluster_57459	-	-	-	-
ORF ERR493428_1 (paired) trimmed (paired) merged contig 333 ORF 111..1007 (+1)	Maldo_seq19387	-	P:GO:0048364; C:GO:0009507; F:GO:0004647; P:GO:0009793; P:GO:0006564; P:GO:0009555; P:GO:0016311	P:GO:0009790;P:GO:0009791;P:GO:0009058;P:GO:0044763;P:GO:0044711;C:GO:0009536;P:GO:0000003;P:GO:0009987;F:GO:0016787	Y (0.902 | 1-52)	C	1	V5_BLAST_0.9SELF0.4OUT-REDO4-Cluster_165501	V5_UCLUSTfixed_0.90-Cluster_98881	-	-	-	-
ORF ERR493428_1 (paired) trimmed (paired) merged contig 335 ORF complement(226..1524) (+1)	Maldo_seq19389	MDP0000555175		-	Y (0.985 | 1-38)	C	1	V5_BLAST_0.9SELF0.4OUT-REDO4-Cluster_164547	V5_UCLUSTfixed_0.90-Cluster_102894	-	-	-	-
ORF ERR493428_1 (paired) trimmed (paired) merged contig 357 ORF complement(1002..1805) (+1)	Maldo_seq19394	MDP0000258402		-	Y (0.952 | 1-38)	C	1	V5_BLAST_0.9SELF0.4OUT-REDO4-Cluster_163772	V5_UCLUSTfixed_0.90-Cluster_97232	-	-	-	-
ORF ERR493428_1 (paired) trimmed (paired) merged contig 381 ORF complement(262..1374) (+1)	Maldo_seq19400	MDP0000314213	C:GO:0016020	C:GO:0016020	Y (0.946 | 1-51)	C	1	V5_BLAST_0.9SELF0.4OUT-REDO4-Cluster_165550	V5_UCLUSTfixed_0.90-Cluster_96966	-	-	-	-
ORF ERR493428_1 (paired) trimmed (paired) merged contig 393 ORF 2174..2917 (+1)	Maldo_seq19402	MDP0000844093		-	Y (0.999 | 1-41)	C	1	V5_BLAST_0.9SELF0.4OUT-REDO4-Cluster_164671	V5_UCLUSTfixed_0.90-Cluster_98143	-	-	-	-
ORF ERR493428_1 (paired) trimmed (paired) merged contig 393 ORF complement(3868..4482) (+1)	Maldo_seq19403	MDP0000551040		-	Y (1.0 | 1-32)	C	1	V5_BLAST_0.9SELF0.4OUT-REDO4-Cluster_163356	V5_UCLUSTfixed_0.90-Cluster_58602	-	-	-	-
ORF ERR493428_1 (paired) trimmed (paired) merged contig 398 ORF 190..1371 (+1)	Maldo_seq19404	MDP0000273688	P:GO:0006096; F:GO:0004332	P:GO:0005975;P:GO:0006091;P:GO:0009056;F:GO:0003824;P:GO:0006139;P:GO:0044712;P:GO:0044723	Y (0.993 | 1-41)	C	1	V5_BLAST_0.9SELF0.4OUT-REDO4-Cluster_163736	V5_UCLUSTfixed_0.90-Cluster_103397	-	-	-	-
ORF ERR493428_1 (paired) trimmed (paired) merged contig 426 ORF complement(164..502) (+1)	Maldo_seq19407	-		-	Y (0.996 | 1-26)	C	1	V5_BLAST_0.9SELF0.4OUT-REDO4-Cluster_62624	V5_UCLUSTfixed_0.90-Cluster_56839	-	-	-	-
ORF ERR493428_1 (paired) trimmed (paired) merged contig 439 ORF complement(204..983) (+1)	Maldo_seq19408	MDP0000327940	C:GO:0016020; P:GO:0009765	P:GO:0006091;C:GO:0016020;P:GO:0015979	Y (0.94 | 1-47)	C	1	V5_BLAST_0.9SELF0.4OUT-REDO4-Cluster_162700	V5_UCLUSTfixed_0.90-Cluster_96127	-	-	-	-
ORF ERR493428_1 (paired) trimmed (paired) merged contig 447 ORF 189..1070 (+1)	Maldo_seq19410	-	C:GO:0009570; C:GO:0009534; C:GO:0005840; P:GO:0044238	P:GO:0008152;C:GO:0005840;C:GO:0009536;C:GO:0009579	Y (1.0 | 1-51)	C	1	V5_BLAST_0.9SELF0.4OUT-REDO4-Cluster_163111	V5_UCLUSTfixed_0.90-Cluster_96539	-	-	-	-
ORF ERR493428_1 (paired) trimmed (paired) merged contig 447 ORF complement(1395..3020) (+1)	Maldo_seq19411	MDP0000799753	P:GO:0006355; C:GO:0005739; F:GO:0003690	F:GO:0003677;C:GO:0005739;P:GO:0009058;P:GO:0006139	Y (1.0 | 1-81)	C	1	V5_BLAST_0.9SELF0.4OUT-REDO4-Cluster_142562	V5_UCLUSTfixed_0.90-Cluster_79001	-	-	-	-
ORF ERR493428_1 (paired) trimmed (paired) merged contig 482 ORF complement(326..1387) (+1)	Maldo_seq19416	-	F:GO:0050662; F:GO:0003824	F:GO:0003824;F:GO:0005488	Y (0.983 | 1-29)	C	1	V5_BLAST_0.9SELF0.4OUT-REDO4-Cluster_163552	V5_UCLUSTfixed_0.90-Cluster_96993	-	-	-	-
ORF ERR493428_1 (paired) trimmed (paired) merged contig 516 ORF complement(222..569) (+1)	Maldo_seq19424	-	C:GO:0016020	C:GO:0016020	Y (0.986 | 1-21)	C	1	V5_BLAST_0.9SELF0.4OUT-REDO4-Cluster_61275	V5_UCLUSTfixed_0.90-Cluster_56892	-	-	-	-
ORF ERR493428_1 (paired) trimmed (paired) merged contig 541 ORF 241..675 (+1)	Maldo_seq19429	MDP0000142895	P:GO:0015979; C:GO:0009538; C:GO:0009522	C:GO:0016020;P:GO:0015979;C:GO:0009579	Y (0.999 | 1-41)	C	1	V5_BLAST_0.9SELF0.4OUT-REDO4-Cluster_164357	V5_UCLUSTfixed_0.90-Cluster_97846	-	-	-	-
ORF ERR493428_1 (paired) trimmed (paired) merged contig 553 ORF complement(419..1636) (+1)	Maldo_seq19433	MDP0000223538	P:GO:0055114; F:GO:0051537; P:GO:0019439; F:GO:0016708; F:GO:0005506; F:GO:0016491	P:GO:0009056;F:GO:0003824;F:GO:0005488;P:GO:0009987	Y (0.997 | 1-30)	C	1	V5_BLAST_0.9SELF0.4OUT-REDO4-Cluster_165562	V5_UCLUSTfixed_0.90-Cluster_96050	-	-	-	-
ORF ERR493428_1 (paired) trimmed (paired) merged contig 555 ORF complement(365..2008) (+1)	Maldo_seq19434	-	C:GO:0009570; F:GO:0003962; P:GO:0009086; F:GO:0030170; P:GO:0001887; F:GO:0016829	P:GO:0009058;P:GO:0044763;F:GO:0016740;P:GO:0044711;F:GO:0005488;C:GO:0009536;P:GO:0009987	Y (0.978 | 1-21)	C	1	V5_BLAST_0.9SELF0.4OUT-REDO4-Cluster_170081	V5_UCLUSTfixed_0.90-Cluster_91434	-	-	-	-
ORF ERR493428_1 (paired) trimmed (paired) merged contig 572 ORF 181..1149 (+1)	Maldo_seq19438	-		-	Y (0.996 | 1-27)	C	1	V5_BLAST_0.9SELF0.4OUT-REDO4-Cluster_164251	V5_UCLUSTfixed_0.90-Cluster_97725	-	-	-	-
ORF ERR493428_1 (paired) trimmed (paired) merged contig 572 ORF complement(678..1025) (+1)	Maldo_seq19439	-		-	Y (1.0 | 1-41)	C	1	V5_BLAST_0.9SELF0.4OUT-REDO4-Cluster_61276	V5_UCLUSTfixed_0.90-Cluster_56361	-	-	-	-
ORF ERR493428_1 (paired) trimmed (paired) merged contig 577 ORF 886..1305 (+1)	Maldo_seq19440	-		-	Y (0.936 | 1-41)	C	1	V5_BLAST_0.9SELF0.4OUT-REDO4-Cluster_61359	V5_UCLUSTfixed_0.90-Cluster_56388	-	-	-	-
ORF ERR493428_1 (paired) trimmed (paired) merged contig 577 ORF 1552..1911 (+1)	Maldo_seq19441	-		-	Y (0.987 | 1-28)	C	1	V5_BLAST_0.9SELF0.4OUT-REDO4-Cluster_61360	V5_UCLUSTfixed_0.90-Cluster_56889	-	-	-	-
ORF ERR493428_1 (paired) trimmed (paired) merged contig 578 ORF complement(2725..3048) (+1)	Maldo_seq19443	-		-	Y (0.994 | 1-33)	C	1	V5_BLAST_0.9SELF0.4OUT-REDO4-Cluster_62293	V5_UCLUSTfixed_0.90-Cluster_56696	-	-	-	-
ORF ERR493428_1 (paired) trimmed (paired) merged contig 585 ORF 41..2857 (+1)	Maldo_seq19445	MDP0000300321	F:GO:0005515; P:GO:0055114; F:GO:0046872; F:GO:0016702	F:GO:0005515;F:GO:0003824;P:GO:0008152;P:GO:0044710	Y (0.932 | 1-31)	C	1	V5_BLAST_0.9SELF0.4OUT-REDO4-Cluster_164328	V5_UCLUSTfixed_0.90-Cluster_97811	-	-	-	-
ORF ERR493428_1 (paired) trimmed (paired) merged contig 590 ORF 316..1290 (+1)	Maldo_seq19446	MDP0000171200		-	Y (0.746 | 1-59)	C	1	V5_BLAST_0.9SELF0.4OUT-REDO4-Cluster_163136	V5_UCLUSTfixed_0.90-Cluster_96561	-	-	-	-
ORF ERR493428_1 (paired) trimmed (paired) merged contig 593 ORF 162..1955 (+1)	Maldo_seq19447	MDP0000949486	F:GO:0016597; P:GO:0008152; P:GO:0055114; F:GO:0051287; F:GO:0016616	F:GO:0000166;F:GO:0003824;P:GO:0008152;P:GO:0044710	Y (0.989 | 1-24)	C	1	V5_BLAST_0.9SELF0.4OUT-REDO4-Cluster_164410	V5_UCLUSTfixed_0.90-Cluster_97894	-	-	-	-
ORF ERR493428_1 (paired) trimmed (paired) merged contig 593 ORF complement(2318..4057) (+1)	Maldo_seq19448	MDP0000949487	P:GO:0055085; C:GO:0016021	C:GO:0016020;P:GO:0006810	Y (1.0 | 1-41)	C	1	V5_BLAST_0.9SELF0.4OUT-REDO4-Cluster_163597	V5_UCLUSTfixed_0.90-Cluster_97048	-	-	-	-
ORF ERR493428_1 (paired) trimmed (paired) merged contig 593 ORF complement(674..1027) (+1)	Maldo_seq19450	-		-	Y (0.976 | 1-26)	C	1	V5_BLAST_0.9SELF0.4OUT-REDO4-Cluster_61659	V5_UCLUSTfixed_0.90-Cluster_56480	-	-	-	-
ORF ERR493428_1 (paired) trimmed (paired) merged contig 621 ORF 406..753 (+1)	Maldo_seq19455	-		-	Y (1.0 | 1-41)	C	1	V5_BLAST_0.9SELF0.4OUT-REDO4-Cluster_61276	V5_UCLUSTfixed_0.90-Cluster_56361	-	-	-	-
ORF ERR493428_1 (paired) trimmed (paired) merged contig 648 ORF complement(347..1801) (+1)	Maldo_seq19457	MDP0000291397	F:GO:0005525; P:GO:0006412; C:GO:0005840; C:GO:0005622; F:GO:0003735; P:GO:0006468; F:GO:0005524; F:GO:0004672	F:GO:0000166;F:GO:0005198;P:GO:0006464;C:GO:0005840;F:GO:0016301;P:GO:0006412	Y (0.995 | 1-71)	C	1	V5_BLAST_0.9SELF0.4OUT-REDO4-Cluster_163189	V5_UCLUSTfixed_0.90-Cluster_97526	-	-	-	-
ORF ERR493428_1 (paired) trimmed (paired) merged contig 651 ORF complement(3037..3345) (+1)	Maldo_seq19459	-		-	Y (0.889 | 1-80)	C	1	V5_BLAST_0.9SELF0.4OUT-REDO4-Cluster_61278	V5_UCLUSTfixed_0.90-Cluster_56362	-	-	-	-
ORF ERR493428_1 (paired) trimmed (paired) merged contig 658 ORF 101..856 (+1)	Maldo_seq19460	MDP0000252922	P:GO:0006457	P:GO:0009987	Y (0.998 | 1-24)	C	1	V5_BLAST_0.9SELF0.4OUT-REDO4-Cluster_161935	V5_UCLUSTfixed_0.90-Cluster_95525	-	-	-	-
ORF ERR493428_1 (paired) trimmed (paired) merged contig 678 ORF 630..932 (+1)	Maldo_seq19464	-		-	Y (0.779 | 1-70)	C	1	V5_BLAST_0.9SELF0.4OUT-REDO4-Cluster_61280	V5_UCLUSTfixed_0.90-Cluster_58654	-	-	-	-
ORF ERR493428_1 (paired) trimmed (paired) merged contig 679 ORF complement(198..881) (+1)	Maldo_seq19465	MDP0000880306		-	Y (0.85 | 1-60)	C	1	V5_BLAST_0.9SELF0.4OUT-REDO4-Cluster_164342	V5_UCLUSTfixed_0.90-Cluster_96161	-	-	-	-
ORF ERR493428_1 (paired) trimmed (paired) merged contig 681 ORF complement(2074..4260) (+1)	Maldo_seq19468	-	F:GO:0005524; P:GO:0006508; C:GO:0016021; F:GO:0004222	F:GO:0000166;P:GO:0019538;C:GO:0016020;F:GO:0016787	Y (0.999 | 1-49)	C	1	V5_BLAST_0.9SELF0.4OUT-REDO4-Cluster_163213	V5_UCLUSTfixed_0.90-Cluster_96639	-	-	-	-
ORF ERR493428_1 (paired) trimmed (paired) merged contig 702 ORF 160..1053 (+1)	Maldo_seq19472	-	F:GO:0000166; F:GO:0003676	F:GO:0000166;F:GO:0003676	Y (0.981 | 1-72)	C	1	V5_BLAST_0.9SELF0.4OUT-REDO4-Cluster_165651	V5_UCLUSTfixed_0.90-Cluster_96616	-	-	-	-
ORF ERR493428_1 (paired) trimmed (paired) merged contig 703 ORF complement(37..927) (+1)	Maldo_seq19473	MDP0000296631	F:GO:0003676	F:GO:0003676	Y (0.969 | 1-46)	C	1	V5_BLAST_0.9SELF0.4OUT-REDO4-Cluster_165651	V5_UCLUSTfixed_0.90-Cluster_96616	-	-	-	-
ORF ERR493428_1 (paired) trimmed (paired) merged contig 707 ORF complement(937..1305) (+1)	Maldo_seq19475	MDP0000236916		-	Y (0.909 | 1-22)	C	1	V5_BLAST_0.9SELF0.4OUT-REDO4-Cluster_165880	V5_UCLUSTfixed_0.90-Cluster_58076	-	-	-	-
ORF ERR493428_1 (paired) trimmed (paired) merged contig 710 ORF 91..1122 (+1)	Maldo_seq19476	-	C:GO:0009570; F:GO:0016491; C:GO:0005829; P:GO:0055114; P:GO:0052837; P:GO:0006950; P:GO:0009228	F:GO:0003824;C:GO:0005829;P:GO:0009058;P:GO:0044763;P:GO:0044711;C:GO:0009536;P:GO:0009987;P:GO:0006950	Y (0.976 | 1-41)	C	1	V5_BLAST_0.9SELF0.4OUT-REDO4-Cluster_170899	V5_UCLUSTfixed_0.90-Cluster_96833	-	-	-	-
ORF ERR493428_1 (paired) trimmed (paired) merged contig 738 ORF complement(236..1576) (+1)	Maldo_seq19478	MDP0000433152	F:GO:0005515	F:GO:0005515	Y (0.688 | 1-51)	C	1	V5_BLAST_0.9SELF0.4OUT-REDO4-Cluster_74563	V5_UCLUSTfixed_0.90-Cluster_59239	-	-	-	-
ORF ERR493428_1 (paired) trimmed (paired) merged contig 751 ORF complement(1518..1910) (+1)	Maldo_seq19481	-		-	Y (0.955 | 1-22)	C	1	V5_BLAST_0.9SELF0.4OUT-REDO4-Cluster_61283	V5_UCLUSTfixed_0.90-Cluster_23330	-	-	-	-
ORF ERR493428_1 (paired) trimmed (paired) merged contig 766 ORF 223..1302 (+1)	Maldo_seq19483	-	C:GO:0009570; F:GO:0016491; C:GO:0005829; P:GO:0055114; P:GO:0052837; P:GO:0006950; P:GO:0009228	F:GO:0003824;C:GO:0005829;P:GO:0009058;P:GO:0044763;P:GO:0044711;C:GO:0009536;P:GO:0009987;P:GO:0006950	Y (0.998 | 1-35)	C	1	V5_BLAST_0.9SELF0.4OUT-REDO4-Cluster_170899	V5_UCLUSTfixed_0.90-Cluster_96833	-	-	-	-
ORF ERR493428_1 (paired) trimmed (paired) merged contig 922 ORF 1266..1703 (+1)	Maldo_seq19495	-		-	Y (0.964 | 1-82)	C	1	V5_BLAST_0.9SELF0.4OUT-REDO4-Cluster_61289	V5_UCLUSTfixed_0.90-Cluster_59721	-	-	-	-
ORF ERR493428_1 (paired) trimmed (paired) merged contig 933 ORF 324..1670 (+1)	Maldo_seq19499	-	P:GO:0048366; C:GO:0009941; C:GO:0016021; P:GO:0000302; P:GO:0009648	P:GO:0009628;P:GO:0007275;C:GO:0016020;C:GO:0009536;P:GO:0006950	Y (0.999 | 1-25)	C	1	V5_BLAST_0.9SELF0.4OUT-REDO4-Cluster_164256	V5_UCLUSTfixed_0.90-Cluster_97731	-	-	-	-
ORF ERR493428_1 (paired) trimmed (paired) merged contig 943 ORF complement(722..1117) (+1)	Maldo_seq19502	-		-	Y (0.987 | 1-80)	C	1	V5_BLAST_0.9SELF0.4OUT-REDO4-Cluster_61291	V5_UCLUSTfixed_0.90-Cluster_56366	-	-	-	-
ORF ERR493428_1 (paired) trimmed (paired) merged contig 961 ORF 1225..1764 (+1)	Maldo_seq19503	MDP0000181339		-	Y (0.751 | 1-50)	C	1	V5_BLAST_0.9SELF0.4OUT-REDO4-Cluster_166031	V5_UCLUSTfixed_0.90-Cluster_96577	-	-	-	-
ORF ERR493428_1 (paired) trimmed (paired) merged contig 1011 ORF 72..1337 (+1)	Maldo_seq19507	MDP0000639265	F:GO:0016851; P:GO:0015995; P:GO:0015979	F:GO:0003824;P:GO:0015979;P:GO:0009058;P:GO:0044711	Y (1.0 | 1-41)	C	1	V5_BLAST_0.9SELF0.4OUT-REDO4-Cluster_162493	V5_UCLUSTfixed_0.90-Cluster_95908	-	-	-	-
ORF ERR493428_1 (paired) trimmed (paired) merged contig 1013 ORF complement(282..1964) (+1)	Maldo_seq19509	MDP0000390327	F:GO:0016887; P:GO:0006754; F:GO:0005524; C:GO:0000275; P:GO:0046034; P:GO:0015992; C:GO:0033178; F:GO:0016820; P:GO:0015991	F:GO:0000166;C:GO:0016020;C:GO:0005739;P:GO:0009058;P:GO:0044711;P:GO:0006139;P:GO:0044765;P:GO:0006810;F:GO:0005215;F:GO:0016787	Y (0.894 | 1-32)	C	1	V5_BLAST_0.9SELF0.4OUT-REDO4-Cluster_165450	V5_UCLUSTfixed_0.90-Cluster_98831	-	-	-	-
ORF ERR493428_1 (paired) trimmed (paired) merged contig 1019 ORF complement(1111..1467) (+1)	Maldo_seq19510	-		-	Y (0.688 | 1-81)	C	1	V5_BLAST_0.9SELF0.4OUT-REDO4-Cluster_61706	V5_UCLUSTfixed_0.90-Cluster_56494	-	-	-	-
ORF ERR493428_1 (paired) trimmed (paired) merged contig 1029 ORF complement(117..2327) (+1)	Maldo_seq19515	-	P:GO:0015969	P:GO:0006139	Y (0.949 | 1-60)	C	1	V5_BLAST_0.9SELF0.4OUT-REDO4-Cluster_165331	V5_UCLUSTfixed_0.90-Cluster_97812	-	-	-	-
ORF ERR493428_1 (paired) trimmed (paired) merged contig 1030 ORF 209..1708 (+1)	Maldo_seq19516	MDP0000160419	P:GO:0015969	P:GO:0006139	Y (0.973 | 1-69)	C	1	V5_BLAST_0.9SELF0.4OUT-REDO4-Cluster_165331	V5_UCLUSTfixed_0.90-Cluster_97812	-	-	-	-
ORF ERR493428_1 (paired) trimmed (paired) merged contig 1053 ORF 1806..2456 (+1)	Maldo_seq19517	MDP0000291815	C:GO:0045263; P:GO:0015986; F:GO:0015078	C:GO:0016020;P:GO:0009058;P:GO:0044711;P:GO:0044765;P:GO:0006139;P:GO:0006810;C:GO:0005622;F:GO:0005215	Y (0.966 | 1-56)	C	1	V5_BLAST_0.9SELF0.4OUT-REDO4-Cluster_169954	V5_UCLUSTfixed_0.90-Cluster_97140	-	-	-	-
ORF ERR493428_1 (paired) trimmed (paired) merged contig 1119 ORF 175..621 (+1)	Maldo_seq19524	MDP0000254341		-	Y (0.964 | 1-37)	C	1	V5_BLAST_0.9SELF0.4OUT-REDO4-Cluster_163358	V5_UCLUSTfixed_0.90-Cluster_101682	-	-	-	-
ORF ERR493428_1 (paired) trimmed (paired) merged contig 1146 ORF complement(410..2119) (+1)	Maldo_seq19529	MDP0000679625	P:GO:0055085; C:GO:0016021	C:GO:0016020;P:GO:0006810	Y (0.999 | 1-41)	C	1	V5_BLAST_0.9SELF0.4OUT-REDO4-Cluster_163909	V5_UCLUSTfixed_0.90-Cluster_97380	-	-	-	-
ORF ERR493428_1 (paired) trimmed (paired) merged contig 1147 ORF complement(330..2033) (+1)	Maldo_seq19530	-	P:GO:0006814; P:GO:0055085; C:GO:0016021; F:GO:0005215	C:GO:0016020;P:GO:0006810;F:GO:0005215	Y (1.0 | 1-41)	C	1	V5_BLAST_0.9SELF0.4OUT-REDO4-Cluster_163909	V5_UCLUSTfixed_0.90-Cluster_97380	-	-	-	-
ORF ERR493428_1 (paired) trimmed (paired) merged contig 1149 ORF 7..1686 (+1)	Maldo_seq19531	-		-	Y (0.972 | 1-49)	C	1	V5_BLAST_0.9SELF0.4OUT-REDO4-Cluster_162843	V5_UCLUSTfixed_0.90-Cluster_96266	-	-	-	-
ORF ERR493428_1 (paired) trimmed (paired) merged contig 1149 ORF 3592..3927 (+1)	Maldo_seq19532	-		-	Y (0.997 | 1-36)	C	1	V5_BLAST_0.9SELF0.4OUT-REDO4-Cluster_61456	V5_UCLUSTfixed_0.90-Cluster_56423	-	-	-	-
ORF ERR493428_1 (paired) trimmed (paired) merged contig 1171 ORF complement(380..1573) (+1)	Maldo_seq19535	MDP0000151849	P:GO:0006096; F:GO:0004332	P:GO:0005975;P:GO:0006091;P:GO:0009056;F:GO:0003824;P:GO:0006139;P:GO:0044712;P:GO:0044723	Y (0.951 | 1-42)	C	1	V5_BLAST_0.9SELF0.4OUT-REDO4-Cluster_163736	V5_UCLUSTfixed_0.90-Cluster_103397	-	-	-	-
ORF ERR493428_1 (paired) trimmed (paired) merged contig 1184 ORF complement(2108..2647) (+1)	Maldo_seq19536	-		-	Y (0.906 | 1-31)	C	1	V5_BLAST_0.9SELF0.4OUT-REDO4-Cluster_61295	V5_UCLUSTfixed_0.90-Cluster_56540	-	-	-	-
ORF ERR493428_1 (paired) trimmed (paired) merged contig 1226 ORF 175..1557 (+1)	Maldo_seq19540	MDP0000762895	F:GO:0051745; P:GO:0050992; F:GO:0046872; P:GO:0019288	F:GO:0003824;P:GO:0006629;P:GO:0009058;P:GO:0044763;P:GO:0044711;F:GO:0005488;P:GO:0009987	Y (0.999 | 1-41)	C	1	V5_BLAST_0.9SELF0.4OUT-REDO4-Cluster_168414	V5_UCLUSTfixed_0.90-Cluster_97038	-	-	-	-
ORF ERR493428_1 (paired) trimmed (paired) merged contig 1233 ORF 301..1719 (+1)	Maldo_seq19541	MDP0000150877	F:GO:0016746; P:GO:0008152	P:GO:0008152;F:GO:0016740	Y (1.0 | 1-41)	C	1	V5_BLAST_0.9SELF0.4OUT-REDO4-Cluster_163328	V5_UCLUSTfixed_0.90-Cluster_96762	-	-	-	-
ORF ERR493428_1 (paired) trimmed (paired) merged contig 1240 ORF 66..1685 (+1)	Maldo_seq19542	-	C:GO:0009570; F:GO:0003935; P:GO:0009231; C:GO:0016020; F:GO:0008686	C:GO:0016020;P:GO:0009058;P:GO:0044763;P:GO:0044711;C:GO:0009536;P:GO:0009987;F:GO:0016787	Y (0.998 | 1-58)	C	1	V5_BLAST_0.9SELF0.4OUT-REDO4-Cluster_164105	V5_UCLUSTfixed_0.90-Cluster_97592	-	-	-	-
ORF ERR493428_1 (paired) trimmed (paired) merged contig 1254 ORF 299..1147 (+1)	Maldo_seq19543	-	F:GO:0003989; P:GO:0006633; C:GO:0009317; F:GO:0016874	F:GO:0003824;C:GO:0005737;P:GO:0006629;P:GO:0009058;P:GO:0044763;P:GO:0044711;P:GO:0009987	Y (0.998 | 1-61)	C	1	V5_BLAST_0.9SELF0.4OUT-REDO4-Cluster_163722	V5_UCLUSTfixed_0.90-Cluster_96404	-	-	-	-
ORF ERR493428_1 (paired) trimmed (paired) merged contig 1265 ORF complement(109..1074) (+1)	Maldo_seq19545	MDP0000328793	C:GO:0016020	C:GO:0016020	Y (1.0 | 1-41)	C	1	V5_BLAST_0.9SELF0.4OUT-REDO4-Cluster_164204	V5_UCLUSTfixed_0.90-Cluster_97680	-	-	-	-
ORF ERR493428_1 (paired) trimmed (paired) merged contig 1266 ORF complement(42..986) (+1)	Maldo_seq19546	-	C:GO:0016021	C:GO:0016020	Y (0.995 | 1-39)	C	1	V5_BLAST_0.9SELF0.4OUT-REDO4-Cluster_75019	V5_UCLUSTfixed_0.90-Cluster_59352	-	-	-	-
ORF ERR493428_1 (paired) trimmed (paired) merged contig 1303 ORF 267..896 (+1)	Maldo_seq19552	MDP0000139052	F:GO:0005509	F:GO:0005488	Y (0.997 | 1-36)	C	1	V5_BLAST_0.9SELF0.4OUT-REDO4-Cluster_166590	V5_UCLUSTfixed_0.90-Cluster_99875	-	-	-	-
ORF ERR493428_1 (paired) trimmed (paired) merged contig 1304 ORF 235..852 (+1)	Maldo_seq19553	MDP0000884047	F:GO:0005509	F:GO:0005488	Y (0.999 | 1-36)	C	1	V5_BLAST_0.9SELF0.4OUT-REDO4-Cluster_166590	V5_UCLUSTfixed_0.90-Cluster_99875	-	-	-	-
ORF ERR493428_1 (paired) trimmed (paired) merged contig 1308 ORF 164..3649 (+1)	Maldo_seq19554	MDP0000888429	F:GO:0008270; F:GO:0004553; F:GO:0015923; P:GO:0006013; P:GO:0005975; F:GO:0004559	P:GO:0005975;F:GO:0005488;F:GO:0016787;P:GO:0044723	Y (0.7 | 1-42)	C	1	V5_BLAST_0.9SELF0.4OUT-REDO4-Cluster_165198	V5_UCLUSTfixed_0.90-Cluster_98622	-	-	-	-
ORF ERR493428_1 (paired) trimmed (paired) merged contig 1309 ORF 4..942 (+1)	Maldo_seq19555	-	C:GO:0005634; C:GO:0005737; C:GO:0005839; F:GO:0004298; P:GO:0051603	C:GO:0005634;P:GO:0019538;C:GO:0005737;P:GO:0009056;P:GO:0009987;F:GO:0016787	Y (0.927 | 1-54)	C	1	V5_BLAST_0.9SELF0.4OUT-REDO4-Cluster_154514	V5_UCLUSTfixed_0.90-Cluster_100593	UniqueCluster_2575	-	-	X
ORF ERR493428_1 (paired) trimmed (paired) merged contig 1317 ORF 33..1196 (+1)	Maldo_seq19557	-	F:GO:0000166; C:GO:0009507; F:GO:0003723; P:GO:1900871	F:GO:0000166;F:GO:0003723;P:GO:0006139;C:GO:0009536	Y (0.998 | 1-38)	C	1	V5_BLAST_0.9SELF0.4OUT-REDO4-Cluster_162786	V5_UCLUSTfixed_0.90-Cluster_100897	-	-	-	-
ORF ERR493428_1 (paired) trimmed (paired) merged contig 1322 ORF complement(1812..4427) (+1)	Maldo_seq19558	-	F:GO:0016887; F:GO:0005524; C:GO:0016021; P:GO:0006810	F:GO:0000166;C:GO:0016020;P:GO:0006810;F:GO:0016787	Y (0.971 | 1-34)	C	1	V5_BLAST_0.9SELF0.4OUT-REDO4-Cluster_170501	V5_UCLUSTfixed_0.90-Cluster_103197	-	-	-	-
ORF ERR493428_1 (paired) trimmed (paired) merged contig 1332 ORF complement(478..1392) (+1)	Maldo_seq19559	-	C:GO:0009570; F:GO:0004017; F:GO:0005524; P:GO:0046939; P:GO:2000505	F:GO:0000166;F:GO:0016301;P:GO:0006139;C:GO:0009536	Y (0.999 | 1-61)	C	1	V5_BLAST_0.9SELF0.4OUT-REDO4-Cluster_162600	V5_UCLUSTfixed_0.90-Cluster_96021	-	-	-	-
ORF ERR493428_1 (paired) trimmed (paired) merged contig 1343 ORF complement(345..3068) (+1)	Maldo_seq19561	MDP0000874800	F:GO:0005515; P:GO:0055114; F:GO:0046872; F:GO:0016702	F:GO:0005515;F:GO:0003824;P:GO:0008152;P:GO:0044710	Y (0.843 | 1-50)	C	1	V5_BLAST_0.9SELF0.4OUT-REDO4-Cluster_164328	V5_UCLUSTfixed_0.90-Cluster_97811	-	-	-	-
ORF ERR493428_1 (paired) trimmed (paired) merged contig 1344 ORF complement(539..3256) (+1)	Maldo_seq19562	MDP0000755511	F:GO:0005515; P:GO:0055114; F:GO:0046872; F:GO:0016702	F:GO:0005515;F:GO:0003824;P:GO:0008152;P:GO:0044710	Y (0.825 | 1-50)	C	1	V5_BLAST_0.9SELF0.4OUT-REDO4-Cluster_164328	V5_UCLUSTfixed_0.90-Cluster_97811	-	-	-	-
ORF ERR493428_1 (paired) trimmed (paired) merged contig 1380 ORF complement(1637..2734) (+1)	Maldo_seq19566	-	F:GO:0016491; P:GO:0055114	F:GO:0003824;P:GO:0008152;P:GO:0044710	Y (0.993 | 1-29)	C	1	V5_BLAST_0.9SELF0.4OUT-REDO4-Cluster_163117	V5_UCLUSTfixed_0.90-Cluster_96543	-	-	-	-
ORF ERR493428_1 (paired) trimmed (paired) merged contig 1431 ORF complement(270..839) (+1)	Maldo_seq19570	-		-	Y (0.999 | 1-31)	C	1	V5_BLAST_0.9SELF0.4OUT-REDO4-Cluster_61296	V5_UCLUSTfixed_0.90-Cluster_59603	-	-	-	-
ORF ERR493428_1 (paired) trimmed (paired) merged contig 1461 ORF 340..831 (+1)	Maldo_seq19574	MDP0000292084		-	Y (0.831 | 1-30)	C	1	V5_BLAST_0.9SELF0.4OUT-REDO4-Cluster_61297	V5_UCLUSTfixed_0.90-Cluster_23332	-	-	-	-
ORF ERR493428_1 (paired) trimmed (paired) merged contig 1462 ORF complement(224..559) (+1)	Maldo_seq19575	-		-	Y (0.946 | 1-28)	C	1	V5_BLAST_0.9SELF0.4OUT-REDO4-Cluster_61298	V5_UCLUSTfixed_0.90-Cluster_56369	-	-	-	-
ORF ERR493428_1 (paired) trimmed (paired) merged contig 1464 ORF complement(928..1680) (+1)	Maldo_seq19576	-	F:GO:0046872	F:GO:0005488	Y (0.983 | 1-72)	C	1	V5_BLAST_0.9SELF0.4OUT-REDO4-Cluster_75012	V5_UCLUSTfixed_0.90-Cluster_102510	-	UniqueCluster_1166	-	X
ORF ERR493428_1 (paired) trimmed (paired) merged contig 1469 ORF 862..1176 (+1)	Maldo_seq19577	-		-	Y (0.863 | 1-46)	C	1	V5_BLAST_0.9SELF0.4OUT-REDO4-Cluster_62291	V5_UCLUSTfixed_0.90-Cluster_56695	-	-	-	-
ORF ERR493428_1 (paired) trimmed (paired) merged contig 1476 ORF complement(329..1306) (+1)	Maldo_seq19578	MDP0000319574		-	Y (0.995 | 1-40)	C	1	V5_BLAST_0.9SELF0.4OUT-REDO4-Cluster_160726	V5_UCLUSTfixed_0.90-Cluster_94730	-	-	-	-
ORF ERR493428_1 (paired) trimmed (paired) merged contig 1532 ORF 27..1919 (+1)	Maldo_seq19583	MDP0000137939	F:GO:0051539; P:GO:0009451; F:GO:0003824; F:GO:0051536	F:GO:0003824;F:GO:0005488;P:GO:0006139	Y (0.999 | 1-27)	C	1	V5_BLAST_0.9SELF0.4OUT-REDO4-Cluster_67357	V5_UCLUSTfixed_0.90-Cluster_97195	-	-	-	-
ORF ERR493428_1 (paired) trimmed (paired) merged contig 1545 ORF complement(94..1236) (+1)	Maldo_seq19584	-	C:GO:0005737; C:GO:0043231; P:GO:0000050; P:GO:0042450; F:GO:0016597; F:GO:0004585	C:GO:0005737;P:GO:0009058;P:GO:0044763;P:GO:0044711;F:GO:0005488;F:GO:0016740;P:GO:0009987	Y (0.998 | 1-41)	C	1	V5_BLAST_0.9SELF0.4OUT-REDO4-Cluster_163294	V5_UCLUSTfixed_0.90-Cluster_96729	-	-	-	-
ORF ERR493428_1 (paired) trimmed (paired) merged contig 1552 ORF 66..1259 (+1)	Maldo_seq19585	MDP0000242247	P:GO:0006096; F:GO:0004332	P:GO:0005975;P:GO:0006091;P:GO:0009056;F:GO:0003824;P:GO:0006139;P:GO:0044712;P:GO:0044723	Y (0.821 | 1-36)	C	1	V5_BLAST_0.9SELF0.4OUT-REDO4-Cluster_163736	V5_UCLUSTfixed_0.90-Cluster_103397	-	-	-	-
ORF ERR493428_1 (paired) trimmed (paired) merged contig 1613 ORF 144..1142 (+1)	Maldo_seq19590	MDP0000248920	P:GO:0042549; C:GO:0019898; P:GO:0015979; C:GO:0009654; C:GO:0009523; F:GO:0005509	P:GO:0006091;C:GO:0016020;P:GO:0015979;F:GO:0005488;C:GO:0009579	Y (1.0 | 1-30)	C	1	V5_BLAST_0.9SELF0.4OUT-REDO4-Cluster_165609	V5_UCLUSTfixed_0.90-Cluster_98996	-	-	-	-
ORF ERR493428_1 (paired) trimmed (paired) merged contig 1641 ORF 191..3082 (+1)	Maldo_seq19592	-		-	Y (1.0 | 1-35)	C	1	V5_BLAST_0.9SELF0.4OUT-REDO4-Cluster_163603	V5_UCLUSTfixed_0.90-Cluster_96516	-	-	-	-
ORF ERR493428_1 (paired) trimmed (paired) merged contig 1652 ORF complement(860..1327) (+1)	Maldo_seq19594	MDP0000216436	P:GO:0045454; F:GO:0015035; F:GO:0009055	P:GO:0019725;F:GO:0003824	Y (0.757 | 1-67)	C	1	V5_BLAST_0.9SELF0.4OUT-REDO4-Cluster_169448	V5_UCLUSTfixed_0.90-Cluster_102215	-	-	-	-
ORF ERR493428_1 (paired) trimmed (paired) merged contig 1657 ORF complement(854..1333) (+1)	Maldo_seq19595	-		-	Y (0.698 | 1-77)	C	1	V5_BLAST_0.9SELF0.4OUT-REDO4-Cluster_61301	V5_UCLUSTfixed_0.90-Cluster_56448	-	-	-	-
ORF ERR493428_1 (paired) trimmed (paired) merged contig 1671 ORF complement(341..979) (+1)	Maldo_seq19598	MDP0000164974	P:GO:0006412; C:GO:0005840; F:GO:0003735	F:GO:0005198;C:GO:0005840;P:GO:0006412	Y (1.0 | 1-51)	C	1	V5_BLAST_0.9SELF0.4OUT-REDO4-Cluster_163284	V5_UCLUSTfixed_0.90-Cluster_96718	-	-	-	-
ORF ERR493428_1 (paired) trimmed (paired) merged contig 1696 ORF 278..1036 (+1)	Maldo_seq19600	MDP0000685137	P:GO:0006457; C:GO:0005737	C:GO:0005737;P:GO:0009987	Y (0.98 | 1-45)	C	1	V5_BLAST_0.9SELF0.4OUT-REDO4-Cluster_165454	V5_UCLUSTfixed_0.90-Cluster_98836	-	-	-	-
ORF ERR493428_1 (paired) trimmed (paired) merged contig 1708 ORF complement(474..1232) (+1)	Maldo_seq19602	-	C:GO:0009570; F:GO:0005524; F:GO:0005507; P:GO:1901671; C:GO:0005739; C:GO:0048046; C:GO:0009941; P:GO:0006457; C:GO:0009535	F:GO:0000166;P:GO:0008152;C:GO:0005739;C:GO:0016020;C:GO:0005576;C:GO:0009536;P:GO:0006950;P:GO:0009987;C:GO:0009579	Y (0.967 | 1-45)	C	1	V5_BLAST_0.9SELF0.4OUT-REDO4-Cluster_165454	V5_UCLUSTfixed_0.90-Cluster_98836	-	-	-	-
ORF ERR493428_1 (paired) trimmed (paired) merged contig 1722 ORF 103..1557 (+1)	Maldo_seq19604	MDP0000363904	F:GO:0030170; P:GO:0009058	P:GO:0009058;F:GO:0005488	Y (0.997 | 1-26)	C	1	V5_BLAST_0.9SELF0.4OUT-REDO4-Cluster_166554	V5_UCLUSTfixed_0.90-Cluster_99846	-	-	-	-
ORF ERR493428_1 (paired) trimmed (paired) merged contig 1738 ORF 3..818 (+1)	Maldo_seq19607	MDP0000244150		-	Y (0.999 | 1-41)	C	1	V5_BLAST_0.9SELF0.4OUT-REDO4-Cluster_163263	V5_UCLUSTfixed_0.90-Cluster_96697	-	-	-	-
ORF ERR493428_1 (paired) trimmed (paired) merged contig 1750 ORF complement(31..348) (+1)	Maldo_seq19610	-		-	Y (0.984 | 1-33)	C	1	V5_BLAST_0.9SELF0.4OUT-REDO4-Cluster_61302	V5_UCLUSTfixed_0.90-Cluster_56370	-	-	-	-
ORF ERR493428_1 (paired) trimmed (paired) merged contig 1760 ORF 83..1027 (+1)	Maldo_seq19613	MDP0000275309	F:GO:0043565; P:GO:0006355; F:GO:0003700; P:GO:0006568; F:GO:0004834	F:GO:0003677;F:GO:0003700;F:GO:0003824;P:GO:0009058;P:GO:0006139	Y (0.988 | 1-39)	C	1	V5_BLAST_0.9SELF0.4OUT-REDO4-Cluster_169915	V5_UCLUSTfixed_0.90-Cluster_102605	-	-	-	-
ORF ERR493428_1 (paired) trimmed (paired) merged contig 1760 ORF complement(532..867) (+1)	Maldo_seq19614	-		-	Y (0.998 | 1-25)	C	1	V5_BLAST_0.9SELF0.4OUT-REDO4-Cluster_61347	V5_UCLUSTfixed_0.90-Cluster_56386	-	-	-	-
ORF ERR493428_1 (paired) trimmed (paired) merged contig 1808 ORF 157..1509 (+1)	Maldo_seq19620	MDP0000851102	F:GO:0071949	F:GO:0000166	Y (0.999 | 1-41)	C	1	V5_BLAST_0.9SELF0.4OUT-REDO4-Cluster_163975	V5_UCLUSTfixed_0.90-Cluster_97454	-	-	-	-
ORF ERR493428_1 (paired) trimmed (paired) merged contig 1820 ORF 74..2005 (+1)	Maldo_seq19621	MDP0000139886		-	Y (0.982 | 1-80)	C	1	V5_BLAST_0.9SELF0.4OUT-REDO4-Cluster_163877	V5_UCLUSTfixed_0.90-Cluster_97058	-	-	-	-
ORF ERR493428_1 (paired) trimmed (paired) merged contig 1821 ORF 204..1982 (+1)	Maldo_seq19623	-		-	Y (0.997 | 1-67)	C	1	V5_BLAST_0.9SELF0.4OUT-REDO4-Cluster_163877	V5_UCLUSTfixed_0.90-Cluster_97058	-	-	-	-
ORF ERR493428_1 (paired) trimmed (paired) merged contig 1855 ORF 214..1173 (+1)	Maldo_seq19624	-		-	Y (0.951 | 1-39)	C	1	V5_BLAST_0.9SELF0.4OUT-REDO4-Cluster_167074	V5_UCLUSTfixed_0.90-Cluster_100270	-	UniqueCluster_2441	-	X
ORF ERR493428_1 (paired) trimmed (paired) merged contig 1882 ORF 94..960 (+1)	Maldo_seq19629	MDP0000245809		-	Y (0.998 | 1-34)	C	1	V5_BLAST_0.9SELF0.4OUT-REDO4-Cluster_163557	V5_UCLUSTfixed_0.90-Cluster_97004	-	-	-	-
ORF ERR493428_1 (paired) trimmed (paired) merged contig 1893 ORF complement(218..1987) (+1)	Maldo_seq19631	MDP0000820780	C:GO:0016020; P:GO:0006817; F:GO:0005315	C:GO:0016020;P:GO:0006810;F:GO:0005215	Y (0.98 | 1-35)	C	1	V5_BLAST_0.9SELF0.4OUT-REDO4-Cluster_164477	V5_UCLUSTfixed_0.90-Cluster_97956	-	-	-	-
ORF ERR493428_1 (paired) trimmed (paired) merged contig 1905 ORF complement(231..533) (+1)	Maldo_seq19632	-		-	Y (0.828 | 1-71)	C	1	V5_BLAST_0.9SELF0.4OUT-REDO4-Cluster_61308	V5_UCLUSTfixed_0.90-Cluster_57171	-	-	-	-
ORF ERR493428_1 (paired) trimmed (paired) merged contig 1920 ORF 351..1592 (+1)	Maldo_seq19635	-	C:GO:0009570; P:GO:0009094; F:GO:0016597; F:GO:0047769; F:GO:0004664	F:GO:0003824;P:GO:0009058;P:GO:0044763;P:GO:0044711;F:GO:0005488;C:GO:0009536;P:GO:0009987	Y (0.985 | 1-27)	C	1	V5_BLAST_0.9SELF0.4OUT-REDO4-Cluster_73415	V5_UCLUSTfixed_0.90-Cluster_98154	-	-	-	-
ORF ERR493428_1 (paired) trimmed (paired) merged contig 1921 ORF 175..1458 (+1)	Maldo_seq19636	-	C:GO:0009570; P:GO:0009094; F:GO:0016597; F:GO:0047769; F:GO:0004664	F:GO:0003824;P:GO:0009058;P:GO:0044763;P:GO:0044711;F:GO:0005488;C:GO:0009536;P:GO:0009987	Y (0.983 | 1-33)	C	1	V5_BLAST_0.9SELF0.4OUT-REDO4-Cluster_170120	V5_UCLUSTfixed_0.90-Cluster_98154	-	-	-	-
ORF ERR493428_1 (paired) trimmed (paired) merged contig 1921 ORF 413..823 (+1)	Maldo_seq19637	-		-	Y (1.0 | 1-34)	C	1	V5_BLAST_0.9SELF0.4OUT-REDO4-Cluster_61310	V5_UCLUSTfixed_0.90-Cluster_56373	-	-	-	-
ORF ERR493428_1 (paired) trimmed (paired) merged contig 1926 ORF 219..944 (+1)	Maldo_seq19639	MDP0000247369	P:GO:0055114; F:GO:0020037; F:GO:0016705; F:GO:0005506	F:GO:0003824;P:GO:0008152;F:GO:0005488;P:GO:0044710	Y (0.981 | 1-46)	C	1	V5_BLAST_0.9SELF0.4OUT-REDO4-Cluster_164971	V5_UCLUSTfixed_0.90-Cluster_73237	-	-	-	-
ORF ERR493428_1 (paired) trimmed (paired) merged contig 1932 ORF complement(327..1274) (+1)	Maldo_seq19640	MDP0000176579		-	Y (0.999 | 1-41)	C	1	V5_BLAST_0.9SELF0.4OUT-REDO4-Cluster_164413	V5_UCLUSTfixed_0.90-Cluster_97897	-	-	-	-
ORF ERR493428_1 (paired) trimmed (paired) merged contig 1941 ORF complement(212..1495) (+1)	Maldo_seq19642	MDP0000636504		-	Y (0.742 | 1-65)	C	1	V5_BLAST_0.9SELF0.4OUT-REDO4-Cluster_163972	V5_UCLUSTfixed_0.90-Cluster_96136	UniqueCluster_2290	-	-	X
ORF ERR493428_1 (paired) trimmed (paired) merged contig 1947 ORF complement(134..2536) (+1)	Maldo_seq19643	MDP0000089079	F:GO:0016851; P:GO:0015995; P:GO:0015979	F:GO:0003824;P:GO:0015979;P:GO:0009058;P:GO:0044711	Y (0.985 | 1-85)	C	1	V5_BLAST_0.9SELF0.4OUT-REDO4-Cluster_169866	V5_UCLUSTfixed_0.90-Cluster_102563	-	-	-	-
ORF ERR493428_1 (paired) trimmed (paired) merged contig 1960 ORF 215..775 (+1)	Maldo_seq19645	-		-	Y (0.999 | 1-41)	C	1	V5_BLAST_0.9SELF0.4OUT-REDO4-Cluster_76050	V5_UCLUSTfixed_0.90-Cluster_59603	-	-	-	-
ORF ERR493428_1 (paired) trimmed (paired) merged contig 1985 ORF 99..1988 (+1)	Maldo_seq19647	-	F:GO:0003852; P:GO:0009098	P:GO:0009058;P:GO:0044763;F:GO:0016740;P:GO:0044711;P:GO:0009987	Y (1.0 | 1-51)	C	1	V5_BLAST_0.9SELF0.4OUT-REDO4-Cluster_163867	V5_UCLUSTfixed_0.90-Cluster_97337	-	-	-	-
ORF ERR493428_1 (paired) trimmed (paired) merged contig 1995 ORF 152..1570 (+1)	Maldo_seq19650	-	F:GO:0016747; P:GO:0006633	P:GO:0006629;P:GO:0009058;P:GO:0044763;F:GO:0016740;P:GO:0044711;P:GO:0009987	Y (0.998 | 1-28)	C	1	V5_BLAST_0.9SELF0.4OUT-REDO4-Cluster_170450	V5_UCLUSTfixed_0.90-Cluster_96919	-	-	-	-
ORF ERR493428_1 (paired) trimmed (paired) merged contig 1995 ORF complement(827..1135) (+1)	Maldo_seq19651	-		-	Y (0.978 | 1-74)	C	1	V5_BLAST_0.9SELF0.4OUT-REDO4-Cluster_62681	V5_UCLUSTfixed_0.90-Cluster_56862	-	-	-	-
ORF ERR493428_1 (paired) trimmed (paired) merged contig 1996 ORF 108..1526 (+1)	Maldo_seq19653	-	F:GO:0016747; P:GO:0006633	P:GO:0006629;P:GO:0009058;P:GO:0044763;F:GO:0016740;P:GO:0044711;P:GO:0009987	Y (0.998 | 1-42)	C	1	V5_BLAST_0.9SELF0.4OUT-REDO4-Cluster_170450	V5_UCLUSTfixed_0.90-Cluster_96919	-	-	-	-
ORF ERR493428_1 (paired) trimmed (paired) merged contig 2023 ORF 1350..2174 (+1)	Maldo_seq19655	-		-	Y (0.853 | 1-29)	C	1	V5_BLAST_0.9SELF0.4OUT-REDO4-Cluster_61313	V5_UCLUSTfixed_0.90-Cluster_56374	-	-	-	-
ORF ERR493428_1 (paired) trimmed (paired) merged contig 2025 ORF complement(423..1151) (+1)	Maldo_seq19657	MDP0000139992	P:GO:0006412; C:GO:0005840; C:GO:0005622; F:GO:0003735	F:GO:0005198;C:GO:0005840;P:GO:0006412	Y (0.999 | 1-41)	C	1	V5_BLAST_0.9SELF0.4OUT-REDO4-Cluster_170468	V5_UCLUSTfixed_0.90-Cluster_98904	-	-	-	-
ORF ERR493428_1 (paired) trimmed (paired) merged contig 2026 ORF complement(327..1079) (+1)	Maldo_seq19658	-	P:GO:0006906; P:GO:0048278; C:GO:0016021; F:GO:0005484; C:GO:0012505; C:GO:0031201; F:GO:0000149; P:GO:0006886	F:GO:0005515;C:GO:0005737;C:GO:0016020;P:GO:0016043;P:GO:0006810	Y (0.998 | 1-31)	C	1	V5_BLAST_0.9SELF0.4OUT-REDO4-Cluster_165906	V5_UCLUSTfixed_0.90-Cluster_71713	-	UniqueCluster_1195	-	X
ORF ERR493428_1 (paired) trimmed (paired) merged contig 2036 ORF 114..929 (+1)	Maldo_seq19659	-	F:GO:0046872	F:GO:0005488	Y (0.931 | 1-41)	C	1	V5_BLAST_0.9SELF0.4OUT-REDO4-Cluster_166923	V5_UCLUSTfixed_0.90-Cluster_96702	-	UniqueCluster_2716	-	X
ORF ERR493428_1 (paired) trimmed (paired) merged contig 2040 ORF complement(472..870) (+1)	Maldo_seq19661	-		-	Y (0.978 | 1-37)	C	1	V5_BLAST_0.9SELF0.4OUT-REDO4-Cluster_61314	V5_UCLUSTfixed_0.90-Cluster_23335	-	-	-	-
ORF ERR493428_1 (paired) trimmed (paired) merged contig 2042 ORF complement(162..1160) (+1)	Maldo_seq19662	MDP0000858039	P:GO:0042549; C:GO:0019898; P:GO:0015979; C:GO:0009654; C:GO:0009523; F:GO:0005509	P:GO:0006091;C:GO:0016020;P:GO:0015979;F:GO:0005488;C:GO:0009579	Y (1.0 | 1-30)	C	1	V5_BLAST_0.9SELF0.4OUT-REDO4-Cluster_165609	V5_UCLUSTfixed_0.90-Cluster_98996	-	-	-	-
ORF ERR493428_1 (paired) trimmed (paired) merged contig 2086 ORF complement(370..1590) (+1)	Maldo_seq19666	MDP0000252036	P:GO:0008152; F:GO:0003824	F:GO:0003824;P:GO:0008152	Y (1.0 | 1-41)	C	1	V5_BLAST_0.9SELF0.4OUT-REDO4-Cluster_163713	V5_UCLUSTfixed_0.90-Cluster_97166	-	-	-	-
ORF ERR493428_1 (paired) trimmed (paired) merged contig 2087 ORF 114..3959 (+1)	Maldo_seq19667	MDP0000156156	P:GO:0006508; F:GO:0005524; F:GO:0004222	F:GO:0000166;P:GO:0019538;F:GO:0016787	Y (1.0 | 1-41)	C	1	V5_BLAST_0.9SELF0.4OUT-REDO4-Cluster_162872	V5_UCLUSTfixed_0.90-Cluster_96293	-	-	-	-
ORF ERR493428_1 (paired) trimmed (paired) merged contig 2088 ORF complement(2369..2683) (+1)	Maldo_seq19668	-		-	Y (0.957 | 1-52)	C	1	V5_BLAST_0.9SELF0.4OUT-REDO4-Cluster_61315	V5_UCLUSTfixed_0.90-Cluster_23336	-	-	-	-
ORF ERR493428_1 (paired) trimmed (paired) merged contig 2123 ORF 202..711 (+1)	Maldo_seq19675	-		-	Y (0.945 | 1-52)	C	1	V5_BLAST_0.9SELF0.4OUT-REDO4-Cluster_61316	V5_UCLUSTfixed_0.90-Cluster_57428	-	-	-	-
ORF ERR493428_1 (paired) trimmed (paired) merged contig 2123 ORF complement(996..1322) (+1)	Maldo_seq19676	-		-	Y (0.965 | 1-25)	C	1	V5_BLAST_0.9SELF0.4OUT-REDO4-Cluster_61317	V5_UCLUSTfixed_0.90-Cluster_56375	-	-	-	-
ORF ERR493428_1 (paired) trimmed (paired) merged contig 2127 ORF complement(512..1075) (+1)	Maldo_seq19678	-	C:GO:0046658	C:GO:0005886	Y (0.916 | 1-34)	C	1	V5_BLAST_0.9SELF0.4OUT-REDO4-Cluster_167582	V5_UCLUSTfixed_0.90-Cluster_100714	-	-	-	-
ORF ERR493428_1 (paired) trimmed (paired) merged contig 2131 ORF complement(281..1339) (+1)	Maldo_seq19679	MDP0000570730		-	Y (0.986 | 1-34)	C	1	V5_BLAST_0.9SELF0.4OUT-REDO4-Cluster_163027	V5_UCLUSTfixed_0.90-Cluster_101704	-	-	-	-
ORF ERR493428_1 (paired) trimmed (paired) merged contig 2200 ORF 141..602 (+1)	Maldo_seq19685	MDP0000597906	P:GO:0006412; C:GO:0005840; C:GO:0005622; F:GO:0003735	F:GO:0005198;C:GO:0005840;P:GO:0006412	Y (0.985 | 1-52)	C	1	V5_BLAST_0.9SELF0.4OUT-REDO4-Cluster_161157	V5_UCLUSTfixed_0.90-Cluster_95119	-	-	-	-
ORF ERR493428_1 (paired) trimmed (paired) merged contig 2212 ORF complement(1714..2166) (+1)	Maldo_seq19687	MDP0000695518		-	Y (0.96 | 1-52)	C	1	V5_BLAST_0.9SELF0.4OUT-REDO4-Cluster_61320	V5_UCLUSTfixed_0.90-Cluster_58749	-	-	-	-
ORF ERR493428_1 (paired) trimmed (paired) merged contig 2213 ORF 11..478 (+1)	Maldo_seq19688	MDP0000202290	C:GO:0031011	C:GO:0005634	Y (0.961 | 1-22)	C	1	V5_BLAST_0.9SELF0.4OUT-REDO4-Cluster_61321	V5_UCLUSTfixed_0.90-Cluster_56377	-	-	-	-
ORF ERR493428_1 (paired) trimmed (paired) merged contig 2214 ORF 45..530 (+1)	Maldo_seq19689	-		-	Y (0.925 | 1-21)	C	1	V5_BLAST_0.9SELF0.4OUT-REDO4-Cluster_61322	V5_UCLUSTfixed_0.90-Cluster_56377	-	-	-	-
ORF ERR493428_1 (paired) trimmed (paired) merged contig 2216 ORF 666..1097 (+1)	Maldo_seq19691	-		-	Y (0.978 | 1-30)	C	1	V5_BLAST_0.9SELF0.4OUT-REDO4-Cluster_61323	V5_UCLUSTfixed_0.90-Cluster_56770	-	-	-	-
ORF ERR493428_1 (paired) trimmed (paired) merged contig 2216 ORF complement(8..1168) (+1)	Maldo_seq19692	MDP0000309723		-	Y (0.999 | 1-51)	C	1	V5_BLAST_0.9SELF0.4OUT-REDO4-Cluster_168804	V5_UCLUSTfixed_0.90-Cluster_101683	-	-	-	-
ORF ERR493428_1 (paired) trimmed (paired) merged contig 2267 ORF 1943..2494 (+1)	Maldo_seq19698	-		-	Y (0.916 | 1-49)	C	1	V5_BLAST_0.9SELF0.4OUT-REDO4-Cluster_61325	V5_UCLUSTfixed_0.90-Cluster_57082	-	-	-	-
ORF ERR493428_1 (paired) trimmed (paired) merged contig 2267 ORF complement(682..2583) (+1)	Maldo_seq19699	-	F:GO:0051287; F:GO:0004617; P:GO:0006564; P:GO:0055114; F:GO:0016597	F:GO:0000166;F:GO:0003824;P:GO:0009058;P:GO:0044763;P:GO:0044711;P:GO:0009987	Y (1.0 | 1-51)	C	1	V5_BLAST_0.9SELF0.4OUT-REDO4-Cluster_164410	V5_UCLUSTfixed_0.90-Cluster_97894	-	-	-	-
ORF ERR493428_1 (paired) trimmed (paired) merged contig 2295 ORF complement(443..1960) (+1)	Maldo_seq19703	MDP0000321110		-	Y (0.923 | 1-41)	C	1	V5_BLAST_0.9SELF0.4OUT-REDO4-Cluster_164180	V5_UCLUSTfixed_0.90-Cluster_97662	-	-	-	-
ORF ERR493428_1 (paired) trimmed (paired) merged contig 2330 ORF complement(704..1228) (+1)	Maldo_seq19705	-		-	Y (0.995 | 1-68)	C	1	V5_BLAST_0.9SELF0.4OUT-REDO4-Cluster_61356	V5_UCLUSTfixed_0.90-Cluster_56945	-	-	-	-
ORF ERR493428_1 (paired) trimmed (paired) merged contig 2334 ORF 62..1303 (+1)	Maldo_seq19707	-	C:GO:0009570; F:GO:0052654; F:GO:0052655; P:GO:0009081; F:GO:0052656	P:GO:0008152;P:GO:0044763;F:GO:0016740;P:GO:0044710;C:GO:0009536;P:GO:0009987	Y (0.97 | 1-47)	C	1	V5_BLAST_0.9SELF0.4OUT-REDO4-Cluster_169879	V5_UCLUSTfixed_0.90-Cluster_98970	-	-	-	-
ORF ERR493428_1 (paired) trimmed (paired) merged contig 2426 ORF complement(966..1538) (+1)	Maldo_seq19712	-	F:GO:0004452; P:GO:0008299; F:GO:0016787	P:GO:0006629;P:GO:0009058;P:GO:0044763;P:GO:0044711;P:GO:0009987;F:GO:0016787	Y (0.982 | 1-40)	C	1	V5_BLAST_0.9SELF0.4OUT-REDO4-Cluster_169422	V5_UCLUSTfixed_0.90-Cluster_62211	-	-	-	-
ORF ERR493428_1 (paired) trimmed (paired) merged contig 2487 ORF complement(943..1377) (+1)	Maldo_seq19718	-	F:GO:0003824; P:GO:0044763; F:GO:0005488; P:GO:0044237; P:GO:0044710	F:GO:0003824;P:GO:0008152;P:GO:0044763;F:GO:0005488;P:GO:0044710;P:GO:0009987	Y (0.999 | 1-61)	C	1	V5_BLAST_0.9SELF0.4OUT-REDO4-Cluster_61329	V5_UCLUSTfixed_0.90-Cluster_58046	-	-	-	-
ORF ERR493428_1 (paired) trimmed (paired) merged contig 2522 ORF complement(585..1052) (+1)	Maldo_seq19721	MDP0000235350		-	Y (1.0 | 1-41)	C	1	V5_BLAST_0.9SELF0.4OUT-REDO4-Cluster_163936	V5_UCLUSTfixed_0.90-Cluster_97203	-	-	-	-
ORF ERR493428_1 (paired) trimmed (paired) merged contig 2551 ORF complement(330..1091) (+1)	Maldo_seq19724	MDP0000779747	P:GO:0006457; F:GO:0003755; P:GO:0000413	F:GO:0003824;P:GO:0006464	Y (0.993 | 1-29)	C	1	V5_BLAST_0.9SELF0.4OUT-REDO4-Cluster_164071	V5_UCLUSTfixed_0.90-Cluster_102507	-	-	-	-
ORF ERR493428_1 (paired) trimmed (paired) merged contig 2559 ORF 102..1784 (+1)	Maldo_seq19725	MDP0000308582		-	Y (0.998 | 1-42)	C	1	V5_BLAST_0.9SELF0.4OUT-REDO4-Cluster_163591	V5_UCLUSTfixed_0.90-Cluster_97037	-	-	-	-
ORF ERR493428_1 (paired) trimmed (paired) merged contig 2572 ORF 1048..1596 (+1)	Maldo_seq19726	-		-	Y (1.0 | 1-41)	C	1	V5_BLAST_0.9SELF0.4OUT-REDO4-Cluster_61331	V5_UCLUSTfixed_0.90-Cluster_56399	-	-	-	-
ORF ERR493428_1 (paired) trimmed (paired) merged contig 2572 ORF complement(423..1634) (+1)	Maldo_seq19727	MDP0000527995	P:GO:0055114; F:GO:0016620	F:GO:0003824;P:GO:0008152;P:GO:0044710	Y (0.988 | 1-41)	C	1	V5_BLAST_0.9SELF0.4OUT-REDO4-Cluster_168734	V5_UCLUSTfixed_0.90-Cluster_102972	-	-	-	-
ORF ERR493428_1 (paired) trimmed (paired) merged contig 2573 ORF 841..1389 (+1)	Maldo_seq19728	-		-	Y (1.0 | 1-41)	C	1	V5_BLAST_0.9SELF0.4OUT-REDO4-Cluster_61331	V5_UCLUSTfixed_0.90-Cluster_56399	-	-	-	-
ORF ERR493428_1 (paired) trimmed (paired) merged contig 2573 ORF complement(216..1427) (+1)	Maldo_seq19729	MDP0000527995	P:GO:0055114; F:GO:0016620	F:GO:0003824;P:GO:0008152;P:GO:0044710	Y (0.957 | 1-41)	C	1	V5_BLAST_0.9SELF0.4OUT-REDO4-Cluster_168734	V5_UCLUSTfixed_0.90-Cluster_102972	-	-	-	-
ORF ERR493428_1 (paired) trimmed (paired) merged contig 2604 ORF 172..4314 (+1)	Maldo_seq19730	MDP0000280093	F:GO:0016851; P:GO:0009058	F:GO:0003824;P:GO:0009058	Y (0.997 | 1-46)	C	1	V5_BLAST_0.9SELF0.4OUT-REDO4-Cluster_170433	V5_UCLUSTfixed_0.90-Cluster_103056	-	-	-	-
ORF ERR493428_1 (paired) trimmed (paired) merged contig 2629 ORF complement(632..2623) (+1)	Maldo_seq19734	-	C:GO:0005739; F:GO:0003690; P:GO:0006355	F:GO:0003677;C:GO:0005739;P:GO:0009058;P:GO:0006139	Y (0.97 | 1-24)	C	1	V5_BLAST_0.9SELF0.4OUT-REDO4-Cluster_163595	V5_UCLUSTfixed_0.90-Cluster_97045	-	-	-	-
ORF ERR493428_1 (paired) trimmed (paired) merged contig 2636 ORF 194..1567 (+1)	Maldo_seq19735	MDP0000806502	P:GO:0055114; F:GO:0016701; P:GO:0009072; F:GO:0003868	F:GO:0003824;P:GO:0008152;P:GO:0044763;P:GO:0044710;P:GO:0009987	Y (0.964 | 1-50)	C	1	V5_BLAST_0.9SELF0.4OUT-REDO4-Cluster_164847	V5_UCLUSTfixed_0.90-Cluster_98300	-	-	-	-
ORF ERR493428_1 (paired) trimmed (paired) merged contig 2642 ORF 194..1285 (+1)	Maldo_seq19736	MDP0000811918	P:GO:0055114; F:GO:0016491	F:GO:0003824;P:GO:0008152;P:GO:0044710	Y (0.998 | 1-23)	C	1	V5_BLAST_0.9SELF0.4OUT-REDO4-Cluster_163743	V5_UCLUSTfixed_0.90-Cluster_97204	-	-	-	-
ORF ERR493428_1 (paired) trimmed (paired) merged contig 2647 ORF 89..1465 (+1)	Maldo_seq19738	MDP0000273495		-	Y (1.0 | 1-51)	C	1	V5_BLAST_0.9SELF0.4OUT-REDO4-Cluster_163748	V5_UCLUSTfixed_0.90-Cluster_97208	-	-	-	-
ORF ERR493428_1 (paired) trimmed (paired) merged contig 2737 ORF complement(1061..1486) (+1)	Maldo_seq19740	-		-	Y (0.87 | 1-33)	C	1	V5_BLAST_0.9SELF0.4OUT-REDO4-Cluster_61332	V5_UCLUSTfixed_0.90-Cluster_23337	-	-	-	-
ORF ERR493428_1 (paired) trimmed (paired) merged contig 2775 ORF 180..1397 (+1)	Maldo_seq19744	-	P:GO:0000162; F:GO:0004048	P:GO:0009058;P:GO:0044763;P:GO:0044711;F:GO:0016740;P:GO:0009987	Y (1.0 | 1-51)	C	1	V5_BLAST_0.9SELF0.4OUT-REDO4-Cluster_168543	V5_UCLUSTfixed_0.90-Cluster_101458	-	-	-	-
ORF ERR493428_1 (paired) trimmed (paired) merged contig 2800 ORF complement(145..1428) (+1)	Maldo_seq19747	-	F:GO:0050661; F:GO:0051287; P:GO:0055114; P:GO:0006006; F:GO:0016620	F:GO:0000166;P:GO:0005975;F:GO:0003824;P:GO:0044723	Y (0.957 | 1-71)	C	1	V5_BLAST_0.9SELF0.4OUT-REDO4-Cluster_165166	V5_UCLUSTfixed_0.90-Cluster_102972	-	-	-	-
ORF ERR493428_1 (paired) trimmed (paired) merged contig 2801 ORF complement(315..1598) (+1)	Maldo_seq19748	MDP0000198482	P:GO:0055114; F:GO:0016620	F:GO:0003824;P:GO:0008152;P:GO:0044710	Y (0.958 | 1-71)	C	1	V5_BLAST_0.9SELF0.4OUT-REDO4-Cluster_165166	V5_UCLUSTfixed_0.90-Cluster_102972	-	-	-	-
ORF ERR493428_1 (paired) trimmed (paired) merged contig 2816 ORF complement(310..729) (+1)	Maldo_seq19751	-		-	Y (0.995 | 1-41)	C	1	V5_BLAST_0.9SELF0.4OUT-REDO4-Cluster_163887	V5_UCLUSTfixed_0.90-Cluster_97359	-	-	-	-
ORF ERR493428_1 (paired) trimmed (paired) merged contig 2818 ORF 105..1004 (+1)	Maldo_seq19752	-	F:GO:0000287; F:GO:0004427; C:GO:0005737; P:GO:0006796	C:GO:0005737;P:GO:0008152;F:GO:0005488;P:GO:0009987;F:GO:0016787	Y (0.999 | 1-41)	C	1	V5_BLAST_0.9SELF0.4OUT-REDO4-Cluster_168646	V5_UCLUSTfixed_0.90-Cluster_101558	-	-	-	-
ORF ERR493428_1 (paired) trimmed (paired) merged contig 2819 ORF 64..969 (+1)	Maldo_seq19753	MDP0000130821	P:GO:0006796; C:GO:0005737; F:GO:0004427; F:GO:0000287	C:GO:0005737;P:GO:0008152;F:GO:0005488;P:GO:0009987;F:GO:0016787	Y (0.998 | 1-58)	C	1	V5_BLAST_0.9SELF0.4OUT-REDO4-Cluster_168646	V5_UCLUSTfixed_0.90-Cluster_101558	-	-	-	-
ORF ERR493428_1 (paired) trimmed (paired) merged contig 2857 ORF complement(3870..5108) (+1)	Maldo_seq19756	MDP0000926379	F:GO:0003676	F:GO:0003676	Y (1.0 | 1-41)	C	1	V5_BLAST_0.9SELF0.4OUT-REDO4-Cluster_163769	V5_UCLUSTfixed_0.90-Cluster_97228	-	-	-	-
ORF ERR493428_1 (paired) trimmed (paired) merged contig 2858 ORF 117..1355 (+1)	Maldo_seq19757	MDP0000926379	F:GO:0003676	F:GO:0003676	Y (1.0 | 1-30)	C	1	V5_BLAST_0.9SELF0.4OUT-REDO4-Cluster_163769	V5_UCLUSTfixed_0.90-Cluster_97228	-	-	-	-
ORF ERR493428_1 (paired) trimmed (paired) merged contig 2872 ORF 353..2200 (+1)	Maldo_seq19759	MDP0000247496		-	Y (0.998 | 1-52)	C	1	V5_BLAST_0.9SELF0.4OUT-REDO4-Cluster_163496	V5_UCLUSTfixed_0.90-Cluster_96928	-	-	-	-
ORF ERR493428_1 (paired) trimmed (paired) merged contig 2901 ORF 220..1092 (+1)	Maldo_seq19762	-	C:GO:0009507	C:GO:0009536	Y (0.998 | 1-41)	C	1	V5_BLAST_0.9SELF0.4OUT-REDO4-Cluster_169670	V5_UCLUSTfixed_0.90-Cluster_96397	-	-	-	-
ORF ERR493428_1 (paired) trimmed (paired) merged contig 2917 ORF complement(2095..2976) (+1)	Maldo_seq19763	-	C:GO:0009507; C:GO:0005829; F:GO:0016787	C:GO:0005829;C:GO:0009536;F:GO:0016787	Y (0.947 | 1-54)	C	1	V5_BLAST_0.9SELF0.4OUT-REDO4-Cluster_170627	V5_UCLUSTfixed_0.90-Cluster_98327	-	-	-	-
ORF ERR493428_1 (paired) trimmed (paired) merged contig 2931 ORF 232..945 (+1)	Maldo_seq19764	-		-	Y (0.998 | 1-61)	C	1	V5_BLAST_0.9SELF0.4OUT-REDO4-Cluster_163120	V5_UCLUSTfixed_0.90-Cluster_96545	-	-	-	-
ORF ERR493428_1 (paired) trimmed (paired) merged contig 2932 ORF 230..943 (+1)	Maldo_seq19765	-		-	Y (0.999 | 1-61)	C	1	V5_BLAST_0.9SELF0.4OUT-REDO4-Cluster_163120	V5_UCLUSTfixed_0.90-Cluster_96545	-	-	-	-
ORF ERR493428_1 (paired) trimmed (paired) merged contig 2943 ORF 204..971 (+1)	Maldo_seq19766	MDP0000210114		-	Y (0.996 | 1-81)	C	1	V5_BLAST_0.9SELF0.4OUT-REDO4-Cluster_166734	V5_UCLUSTfixed_0.90-Cluster_102212	-	-	-	-
ORF ERR493428_1 (paired) trimmed (paired) merged contig 2944 ORF 123..923 (+1)	Maldo_seq19767	MDP0000139325		-	Y (0.997 | 1-91)	C	1	V5_BLAST_0.9SELF0.4OUT-REDO4-Cluster_166734	V5_UCLUSTfixed_0.90-Cluster_102212	-	-	-	-
ORF ERR493428_1 (paired) trimmed (paired) merged contig 2949 ORF complement(998..1330) (+1)	Maldo_seq19768	-		-	Y (0.992 | 1-40)	C	1	V5_BLAST_0.9SELF0.4OUT-REDO4-Cluster_61336	V5_UCLUSTfixed_0.90-Cluster_56380	-	-	-	-
ORF ERR493428_1 (paired) trimmed (paired) merged contig 2950 ORF complement(998..1330) (+1)	Maldo_seq19769	-		-	Y (0.985 | 1-40)	C	1	V5_BLAST_0.9SELF0.4OUT-REDO4-Cluster_61336	V5_UCLUSTfixed_0.90-Cluster_56380	-	-	-	-
ORF ERR493428_1 (paired) trimmed (paired) merged contig 2975 ORF complement(1789..2817) (+1)	Maldo_seq19772	MDP0000265983	P:GO:0006281; C:GO:0005634	C:GO:0005634;P:GO:0006259;P:GO:0006950	Y (0.892 | 1-26)	C	1	V5_BLAST_0.9SELF0.4OUT-REDO4-Cluster_169226	V5_UCLUSTfixed_0.90-Cluster_95363	-	-	UniqueCluster_1300	X
ORF ERR493428_1 (paired) trimmed (paired) merged contig 2979 ORF 1428..1751 (+1)	Maldo_seq19773	-		-	Y (0.968 | 1-72)	C	1	V5_BLAST_0.9SELF0.4OUT-REDO4-Cluster_61338	V5_UCLUSTfixed_0.90-Cluster_56411	-	-	-	-
ORF ERR493428_1 (paired) trimmed (paired) merged contig 3004 ORF 51..971 (+1)	Maldo_seq19778	MDP0000157651	C:GO:0016021	C:GO:0016020	Y (1.0 | 1-51)	C	1	V5_BLAST_0.9SELF0.4OUT-REDO4-Cluster_166638	V5_UCLUSTfixed_0.90-Cluster_99920	-	-	-	-
ORF ERR493428_1 (paired) trimmed (paired) merged contig 3014 ORF 914..1393 (+1)	Maldo_seq19780	-		-	Y (0.838 | 1-32)	C	1	V5_BLAST_0.9SELF0.4OUT-REDO4-Cluster_61339	V5_UCLUSTfixed_0.90-Cluster_98267	-	UniqueCluster_1137	-	X
ORF ERR493428_1 (paired) trimmed (paired) merged contig 3054 ORF 138..1955 (+1)	Maldo_seq19784	-	F:GO:0005524; C:GO:0005737; P:GO:0042026	F:GO:0000166;C:GO:0005737;P:GO:0009987	Y (1.0 | 1-51)	C	1	V5_BLAST_0.9SELF0.4OUT-REDO4-Cluster_166767	V5_UCLUSTfixed_0.90-Cluster_101880	-	-	-	-
ORF ERR493428_1 (paired) trimmed (paired) merged contig 3071 ORF 194..2119 (+1)	Maldo_seq19787	-	C:GO:0009507; F:GO:0008270; F:GO:0042803; P:GO:0006108; P:GO:0051289; F:GO:0051287; F:GO:0004471; P:GO:0055114; F:GO:0004473; F:GO:0050897	F:GO:0000166;F:GO:0005515;F:GO:0003824;P:GO:0008152;P:GO:0016043;P:GO:0044710;C:GO:0009536	Y (0.993 | 1-36)	C	1	V5_BLAST_0.9SELF0.4OUT-REDO4-Cluster_169129	V5_UCLUSTfixed_0.90-Cluster_101940	-	-	-	-
ORF ERR493428_1 (paired) trimmed (paired) merged contig 3196 ORF 311..2203 (+1)	Maldo_seq19804	-	P:GO:0090421; P:GO:0009880; P:GO:0001708	P:GO:0009790;P:GO:0030154;P:GO:0009653	Y (0.991 | 1-21)	C	1	V5_BLAST_0.9SELF0.4OUT-REDO4-Cluster_154373	V5_UCLUSTfixed_0.90-Cluster_90151	-	-	UniqueCluster_783	X
ORF ERR493428_1 (paired) trimmed (paired) merged contig 3242 ORF complement(163..921) (+1)	Maldo_seq19805	MDP0000581661	P:GO:0008152	P:GO:0008152	Y (1.0 | 1-34)	C	1	V5_BLAST_0.9SELF0.4OUT-REDO4-Cluster_164592	V5_UCLUSTfixed_0.90-Cluster_97988	-	-	-	-
ORF ERR493428_1 (paired) trimmed (paired) merged contig 3244 ORF 286..1881 (+1)	Maldo_seq19806	MDP0000424398	P:GO:0055114; F:GO:0020037; F:GO:0016705; F:GO:0005506	F:GO:0003824;P:GO:0008152;F:GO:0005488;P:GO:0044710	Y (1.0 | 1-41)	C	1	V5_BLAST_0.9SELF0.4OUT-REDO4-Cluster_163589	V5_UCLUSTfixed_0.90-Cluster_97035	-	-	-	-
ORF ERR493428_1 (paired) trimmed (paired) merged contig 3245 ORF complement(146..1741) (+1)	Maldo_seq19809	MDP0000225501	P:GO:0055114; F:GO:0020037; F:GO:0016705; F:GO:0005506	F:GO:0003824;P:GO:0008152;F:GO:0005488;P:GO:0044710	Y (1.0 | 1-41)	C	1	V5_BLAST_0.9SELF0.4OUT-REDO4-Cluster_163589	V5_UCLUSTfixed_0.90-Cluster_97035	-	-	-	-
ORF ERR493428_1 (paired) trimmed (paired) merged contig 3248 ORF complement(642..1061) (+1)	Maldo_seq19810	-		-	Y (0.875 | 1-40)	C	1	V5_BLAST_0.9SELF0.4OUT-REDO4-Cluster_61344	V5_UCLUSTfixed_0.90-Cluster_56383	-	-	-	-
ORF ERR493428_1 (paired) trimmed (paired) merged contig 3249 ORF 1733..2152 (+1)	Maldo_seq19811	-		-	Y (0.875 | 1-40)	C	1	V5_BLAST_0.9SELF0.4OUT-REDO4-Cluster_61344	V5_UCLUSTfixed_0.90-Cluster_56383	-	-	-	-
ORF ERR493428_1 (paired) trimmed (paired) merged contig 3265 ORF 133..3330 (+1)	Maldo_seq19813	MDP0000284866		-	Y (0.797 | 1-71)	C	1	V5_BLAST_0.9SELF0.4OUT-REDO4-Cluster_162620	V5_UCLUSTfixed_0.90-Cluster_96040	-	-	-	-
ORF ERR493428_1 (paired) trimmed (paired) merged contig 3265 ORF complement(2151..2519) (+1)	Maldo_seq19814	-		-	Y (0.983 | 1-39)	C	1	V5_BLAST_0.9SELF0.4OUT-REDO4-Cluster_61345	V5_UCLUSTfixed_0.90-Cluster_56384	-	-	-	-
ORF ERR493428_1 (paired) trimmed (paired) merged contig 3266 ORF complement(173..3367) (+1)	Maldo_seq19817	MDP0000271300		-	Y (0.797 | 1-71)	C	1	V5_BLAST_0.9SELF0.4OUT-REDO4-Cluster_162620	V5_UCLUSTfixed_0.90-Cluster_96040	-	-	-	-
ORF ERR493428_1 (paired) trimmed (paired) merged contig 3294 ORF 71..1189 (+1)	Maldo_seq19821	MDP0000469526		-	Y (1.0 | 1-36)	C	1	V5_BLAST_0.9SELF0.4OUT-REDO4-Cluster_170716	V5_UCLUSTfixed_0.90-Cluster_97189	-	-	-	-
ORF ERR493428_1 (paired) trimmed (paired) merged contig 3321 ORF 292..2658 (+1)	Maldo_seq19823	-	P:GO:0009308; F:GO:0005507; F:GO:0048038; F:GO:0008131; P:GO:0055114	F:GO:0003824;P:GO:0008152;F:GO:0005488;P:GO:0044710	Y (0.86 | 1-25)	C	1	V5_BLAST_0.9SELF0.4OUT-REDO4-Cluster_170721	V5_UCLUSTfixed_0.90-Cluster_103282	-	-	-	-
ORF ERR493428_1 (paired) trimmed (paired) merged contig 3349 ORF 57..1067 (+1)	Maldo_seq19826	MDP0000759437		-	Y (0.982 | 1-72)	C	1	V5_BLAST_0.9SELF0.4OUT-REDO4-Cluster_163375	V5_UCLUSTfixed_0.90-Cluster_96793	-	-	-	-
ORF ERR493428_1 (paired) trimmed (paired) merged contig 3369 ORF complement(2161..3939) (+1)	Maldo_seq19829	-		-	Y (0.999 | 1-39)	C	1	V5_BLAST_0.9SELF0.4OUT-REDO4-Cluster_155161	V5_UCLUSTfixed_0.90-Cluster_90698	-	-	-	-
ORF ERR493428_1 (paired) trimmed (paired) merged contig 3371 ORF complement(258..1265) (+1)	Maldo_seq19830	MDP0000264412	P:GO:0008299	P:GO:0006629;P:GO:0009058;P:GO:0044763;P:GO:0044711;P:GO:0009987	Y (0.999 | 1-28)	C	1	V5_BLAST_0.9SELF0.4OUT-REDO4-Cluster_166372	V5_UCLUSTfixed_0.90-Cluster_79201	-	-	-	-
ORF ERR493428_1 (paired) trimmed (paired) merged contig 3376 ORF 164..1108 (+1)	Maldo_seq19832	MDP0000176747	F:GO:0043565; P:GO:0006355; F:GO:0003700; P:GO:0006568; F:GO:0004834	F:GO:0003677;F:GO:0003700;F:GO:0003824;P:GO:0009058;P:GO:0006139	Y (0.992 | 1-38)	C	1	V5_BLAST_0.9SELF0.4OUT-REDO4-Cluster_169915	V5_UCLUSTfixed_0.90-Cluster_102605	-	-	-	-
ORF ERR493428_1 (paired) trimmed (paired) merged contig 3376 ORF complement(613..948) (+1)	Maldo_seq19833	-		-	Y (0.999 | 1-24)	C	1	V5_BLAST_0.9SELF0.4OUT-REDO4-Cluster_61347	V5_UCLUSTfixed_0.90-Cluster_56386	-	-	-	-
ORF ERR493428_1 (paired) trimmed (paired) merged contig 3396 ORF complement(823..1203) (+1)	Maldo_seq19835	-		-	Y (0.925 | 1-55)	C	1	V5_BLAST_0.9SELF0.4OUT-REDO4-Cluster_61349	V5_UCLUSTfixed_0.90-Cluster_56881	-	-	-	-
ORF ERR493428_1 (paired) trimmed (paired) merged contig 3414 ORF complement(409..987) (+1)	Maldo_seq19839	MDP0000845959	P:GO:0006412; C:GO:0005840; C:GO:0005622; F:GO:0003735	F:GO:0005198;C:GO:0005840;P:GO:0006412	Y (0.998 | 1-31)	C	1	V5_BLAST_0.9SELF0.4OUT-REDO4-Cluster_163409	V5_UCLUSTfixed_0.90-Cluster_96830	-	-	-	-
ORF ERR493428_1 (paired) trimmed (paired) merged contig 3419 ORF complement(745..1149) (+1)	Maldo_seq19841	-		-	Y (0.922 | 1-30)	C	1	V5_BLAST_0.9SELF0.4OUT-REDO4-Cluster_61350	V5_UCLUSTfixed_0.90-Cluster_56387	-	-	-	-
ORF ERR493428_1 (paired) trimmed (paired) merged contig 3425 ORF 123..1766 (+1)	Maldo_seq19843	MDP0000258995	P:GO:0055114; F:GO:0016491	F:GO:0003824;P:GO:0008152;P:GO:0044710	Y (0.998 | 1-41)	C	1	V5_BLAST_0.9SELF0.4OUT-REDO4-Cluster_164072	V5_UCLUSTfixed_0.90-Cluster_97562	-	-	-	-
ORF ERR493428_1 (paired) trimmed (paired) merged contig 3456 ORF 181..723 (+1)	Maldo_seq19845	-	F:GO:0046872; P:GO:0030001	F:GO:0005488;P:GO:0006810	Y (1.0 | 1-41)	C	1	V5_BLAST_0.9SELF0.4OUT-REDO4-Cluster_156331	V5_UCLUSTfixed_0.90-Cluster_91405	-	-	-	-
ORF ERR493428_1 (paired) trimmed (paired) merged contig 3475 ORF complement(193..897) (+1)	Maldo_seq19848	MDP0000182948	F:GO:0016779; P:GO:0009058; C:GO:0009349; P:GO:0009231	C:GO:0005623;P:GO:0009058;P:GO:0044763;F:GO:0016740;P:GO:0044711;P:GO:0009987	Y (0.881 | 1-56)	C	1	V5_BLAST_0.9SELF0.4OUT-REDO4-Cluster_166323	V5_UCLUSTfixed_0.90-Cluster_99620	-	-	-	-
ORF ERR493428_1 (paired) trimmed (paired) merged contig 3525 ORF 404..880 (+1)	Maldo_seq19851	-		-	Y (0.985 | 1-72)	C	1	V5_BLAST_0.9SELF0.4OUT-REDO4-Cluster_61354	V5_UCLUSTfixed_0.90-Cluster_56490	-	-	-	-
ORF ERR493428_1 (paired) trimmed (paired) merged contig 3574 ORF 146..1018 (+1)	Maldo_seq19854	-	P:GO:0006508; F:GO:0004252	P:GO:0019538;F:GO:0016787	Y (0.998 | 1-40)	C	1	V5_BLAST_0.9SELF0.4OUT-REDO4-Cluster_163510	V5_UCLUSTfixed_0.90-Cluster_96951	-	-	-	-
ORF ERR493428_1 (paired) trimmed (paired) merged contig 3585 ORF complement(230..1996) (+1)	Maldo_seq19855	MDP0000664781		-	Y (0.941 | 1-21)	C	1	V5_BLAST_0.9SELF0.4OUT-REDO4-Cluster_165674	V5_UCLUSTfixed_0.90-Cluster_99049	-	-	-	-
ORF ERR493428_1 (paired) trimmed (paired) merged contig 3588 ORF 388..885 (+1)	Maldo_seq19856	MDP0000941318		-	Y (0.996 | 1-34)	C	1	V5_BLAST_0.9SELF0.4OUT-REDO4-Cluster_165319	V5_UCLUSTfixed_0.90-Cluster_98731	-	-	-	-
ORF ERR493428_1 (paired) trimmed (paired) merged contig 3598 ORF 733..1353 (+1)	Maldo_seq19857	-		-	Y (0.992 | 1-90)	C	1	V5_BLAST_0.9SELF0.4OUT-REDO4-Cluster_61356	V5_UCLUSTfixed_0.90-Cluster_56945	-	-	-	-
ORF ERR493428_1 (paired) trimmed (paired) merged contig 3614 ORF 20..2215 (+1)	Maldo_seq19860	-	F:GO:0004820; F:GO:0005524; P:GO:0006426; C:GO:0005737	F:GO:0000166;F:GO:0003824;C:GO:0005737;P:GO:0006139;P:GO:0006412	Y (0.979 | 1-38)	C	1	V5_BLAST_0.9SELF0.4OUT-REDO4-Cluster_162474	V5_UCLUSTfixed_0.90-Cluster_95885	-	-	-	-
ORF ERR493428_1 (paired) trimmed (paired) merged contig 3618 ORF 1361..1669 (+1)	Maldo_seq19861	-		-	Y (0.96 | 1-54)	C	1	V5_BLAST_0.9SELF0.4OUT-REDO4-Cluster_61357	V5_UCLUSTfixed_0.90-Cluster_56644	-	-	-	-
ORF ERR493428_1 (paired) trimmed (paired) merged contig 3662 ORF complement(414..848) (+1)	Maldo_seq19864	-		-	Y (0.997 | 1-51)	C	1	V5_BLAST_0.9SELF0.4OUT-REDO4-Cluster_61358	V5_UCLUSTfixed_0.90-Cluster_56909	-	-	-	-
ORF ERR493428_1 (paired) trimmed (paired) merged contig 3672 ORF 1453..1866 (+1)	Maldo_seq19866	-		-	Y (0.903 | 1-52)	C	1	V5_BLAST_0.9SELF0.4OUT-REDO4-Cluster_61367	V5_UCLUSTfixed_0.90-Cluster_56391	-	-	-	-
ORF ERR493428_1 (paired) trimmed (paired) merged contig 3686 ORF complement(900..1319) (+1)	Maldo_seq19869	-		-	Y (0.951 | 1-41)	C	1	V5_BLAST_0.9SELF0.4OUT-REDO4-Cluster_61359	V5_UCLUSTfixed_0.90-Cluster_56388	-	-	-	-
ORF ERR493428_1 (paired) trimmed (paired) merged contig 3686 ORF complement(294..653) (+1)	Maldo_seq19870	-		-	Y (0.987 | 1-28)	C	1	V5_BLAST_0.9SELF0.4OUT-REDO4-Cluster_61360	V5_UCLUSTfixed_0.90-Cluster_56889	-	-	-	-
ORF ERR493428_1 (paired) trimmed (paired) merged contig 3717 ORF 1115..1450 (+1)	Maldo_seq19874	-		-	Y (0.999 | 1-61)	C	1	V5_BLAST_0.9SELF0.4OUT-REDO4-Cluster_61362	V5_UCLUSTfixed_0.90-Cluster_102360	-	-	-	-
ORF ERR493428_1 (paired) trimmed (paired) merged contig 3744 ORF complement(267..671) (+1)	Maldo_seq19879	-		-	Y (0.993 | 1-44)	C	1	V5_BLAST_0.9SELF0.4OUT-REDO4-Cluster_61363	V5_UCLUSTfixed_0.90-Cluster_58764	-	-	-	-
ORF ERR493428_1 (paired) trimmed (paired) merged contig 3773 ORF 135..797 (+1)	Maldo_seq19881	-	P:GO:0008152; F:GO:0016671	F:GO:0003824;P:GO:0008152	Y (0.989 | 1-47)	C	1	V5_BLAST_0.9SELF0.4OUT-REDO4-Cluster_169542	V5_UCLUSTfixed_0.90-Cluster_102305	-	-	-	-
ORF ERR493428_1 (paired) trimmed (paired) merged contig 3773 ORF complement(282..740) (+1)	Maldo_seq19882	-		-	Y (0.825 | 1-34)	C	1	V5_BLAST_0.9SELF0.4OUT-REDO4-Cluster_61364	V5_UCLUSTfixed_0.90-Cluster_56389	-	-	-	-
ORF ERR493428_1 (paired) trimmed (paired) merged contig 3802 ORF 45..2039 (+1)	Maldo_seq19887	MDP0000715451	F:GO:0030976; F:GO:0000287; F:GO:0003824	F:GO:0003824;F:GO:0005488	Y (0.997 | 1-58)	C	1	V5_BLAST_0.9SELF0.4OUT-REDO4-Cluster_165373	V5_UCLUSTfixed_0.90-Cluster_98818	-	-	-	-
ORF ERR493428_1 (paired) trimmed (paired) merged contig 3834 ORF complement(316..1176) (+1)	Maldo_seq19892	-	F:GO:0004656; F:GO:0031418; F:GO:0005506; P:GO:0019511; P:GO:0055114	F:GO:0003824;P:GO:0006464;F:GO:0030246	Y (0.999 | 1-35)	C	1	V5_BLAST_0.9SELF0.4OUT-REDO4-Cluster_169541	V5_UCLUSTfixed_0.90-Cluster_102304	-	UniqueCluster_1833	-	X
ORF ERR493428_1 (paired) trimmed (paired) merged contig 3858 ORF 1446..2039 (+1)	Maldo_seq19895	-		-	Y (0.875 | 1-88)	C	1	V5_BLAST_0.9SELF0.4OUT-REDO4-Cluster_61367	V5_UCLUSTfixed_0.90-Cluster_56391	-	-	-	-
ORF ERR493428_1 (paired) trimmed (paired) merged contig 3867 ORF 91..1080 (+1)	Maldo_seq19897	MDP0000346933		-	Y (1.0 | 1-41)	C	1	V5_BLAST_0.9SELF0.4OUT-REDO4-Cluster_164524	V5_UCLUSTfixed_0.90-Cluster_97112	-	-	-	-
ORF ERR493428_1 (paired) trimmed (paired) merged contig 3867 ORF complement(75..1001) (+1)	Maldo_seq19898	-		-	Y (0.607 | 1-81)	C	1	V5_BLAST_0.9SELF0.4OUT-REDO4-Cluster_61368	V5_UCLUSTfixed_0.90-Cluster_23343	-	-	-	-
ORF ERR493428_1 (paired) trimmed (paired) merged contig 3875 ORF 216..842 (+1)	Maldo_seq19901	MDP0000289822	F:GO:0016787	F:GO:0016787	Y (0.988 | 1-26)	C	1	V5_BLAST_0.9SELF0.4OUT-REDO4-Cluster_168454	V5_UCLUSTfixed_0.90-Cluster_101371	-	-	-	-
ORF ERR493428_1 (paired) trimmed (paired) merged contig 3915 ORF 139..837 (+1)	Maldo_seq19904	MDP0000208621	C:GO:0019898; P:GO:0015979; C:GO:0009654; C:GO:0009523; F:GO:0005509	C:GO:0016020;P:GO:0015979;F:GO:0005488;C:GO:0009579	Y (0.997 | 1-51)	C	1	V5_BLAST_0.9SELF0.4OUT-REDO4-Cluster_170768	V5_UCLUSTfixed_0.90-Cluster_98002	-	-	-	-
ORF ERR493428_1 (paired) trimmed (paired) merged contig 3922 ORF complement(337..1119) (+1)	Maldo_seq19905	-	C:GO:0016020	C:GO:0016020	Y (1.0 | 1-41)	C	1	V5_BLAST_0.9SELF0.4OUT-REDO4-Cluster_164444	V5_UCLUSTfixed_0.90-Cluster_97926	-	-	-	-
ORF ERR493428_1 (paired) trimmed (paired) merged contig 3927 ORF complement(126..815) (+1)	Maldo_seq19909	-	C:GO:0016021; P:GO:0015979; C:GO:0009538	C:GO:0016020;P:GO:0015979;C:GO:0009579	Y (0.999 | 1-29)	C	1	V5_BLAST_0.9SELF0.4OUT-REDO4-Cluster_164425	V5_UCLUSTfixed_0.90-Cluster_97910	-	-	-	-
ORF ERR493428_1 (paired) trimmed (paired) merged contig 3944 ORF complement(137..1432) (+1)	Maldo_seq19911	MDP0000257140		-	Y (0.999 | 1-63)	C	1	V5_BLAST_0.9SELF0.4OUT-REDO4-Cluster_168561	V5_UCLUSTfixed_0.90-Cluster_101477	-	-	-	-
ORF ERR493428_1 (paired) trimmed (paired) merged contig 3945 ORF 2141..2539 (+1)	Maldo_seq19912	-		-	Y (0.915 | 1-27)	C	1	V5_BLAST_0.9SELF0.4OUT-REDO4-Cluster_61371	V5_UCLUSTfixed_0.90-Cluster_23344	-	-	-	-
ORF ERR493428_1 (paired) trimmed (paired) merged contig 3945 ORF complement(1414..2703) (+1)	Maldo_seq19913	-		-	Y (0.999 | 1-56)	C	1	V5_BLAST_0.9SELF0.4OUT-REDO4-Cluster_168561	V5_UCLUSTfixed_0.90-Cluster_101477	-	-	-	-
ORF ERR493428_1 (paired) trimmed (paired) merged contig 3969 ORF complement(134..823) (+1)	Maldo_seq19915	MDP0000122042	P:GO:0015979; C:GO:0009538; C:GO:0009522	C:GO:0016020;P:GO:0015979;C:GO:0009579	Y (0.998 | 1-41)	C	1	V5_BLAST_0.9SELF0.4OUT-REDO4-Cluster_164425	V5_UCLUSTfixed_0.90-Cluster_97910	-	-	-	-
ORF ERR493428_1 (paired) trimmed (paired) merged contig 3977 ORF 49..654 (+1)	Maldo_seq19917	-	F:GO:0052841; F:GO:0052842; C:GO:0016020	C:GO:0016020;F:GO:0016787	Y (0.88 | 1-52)	C	1	V5_BLAST_0.9SELF0.4OUT-REDO4-Cluster_168454	V5_UCLUSTfixed_0.90-Cluster_101371	-	-	-	-
ORF ERR493428_1 (paired) trimmed (paired) merged contig 3997 ORF 281..634 (+1)	Maldo_seq19920	MDP0000333337		-	Y (0.9 | 1-81)	C	1	V5_BLAST_0.9SELF0.4OUT-REDO4-Cluster_61372	V5_UCLUSTfixed_0.90-Cluster_57106	-	-	-	-
ORF ERR493428_1 (paired) trimmed (paired) merged contig 4003 ORF 22..1002 (+1)	Maldo_seq19921	MDP0000673185	F:GO:0046872	F:GO:0005488	Y (0.965 | 1-52)	C	1	V5_BLAST_0.9SELF0.4OUT-REDO4-Cluster_169804	V5_UCLUSTfixed_0.90-Cluster_96236	-	-	-	-
ORF ERR493428_1 (paired) trimmed (paired) merged contig 4006 ORF 1126..1599 (+1)	Maldo_seq19922	-		-	Y (0.935 | 1-89)	C	1	V5_BLAST_0.9SELF0.4OUT-REDO4-Cluster_61373	V5_UCLUSTfixed_0.90-Cluster_59721	-	-	-	-
ORF ERR493428_1 (paired) trimmed (paired) merged contig 4024 ORF 31..2565 (+1)	Maldo_seq19925	MDP0000152719		-	Y (0.972 | 1-32)	C	1	V5_BLAST_0.9SELF0.4OUT-REDO4-Cluster_163815	V5_UCLUSTfixed_0.90-Cluster_97290	-	-	-	-
ORF ERR493428_1 (paired) trimmed (paired) merged contig 4078 ORF complement(106..1638) (+1)	Maldo_seq19927	MDP0000203189		-	Y (0.759 | 1-66)	C	1	V5_BLAST_0.9SELF0.4OUT-REDO4-Cluster_162494	V5_UCLUSTfixed_0.90-Cluster_95909	-	-	-	-
ORF ERR493428_1 (paired) trimmed (paired) merged contig 4094 ORF 741..1052 (+1)	Maldo_seq19928	-		-	Y (0.894 | 1-88)	C	1	V5_BLAST_0.9SELF0.4OUT-REDO4-Cluster_61401	V5_UCLUSTfixed_0.90-Cluster_56400	-	-	-	-
ORF ERR493428_1 (paired) trimmed (paired) merged contig 4102 ORF 657..983 (+1)	Maldo_seq19929	-		-	Y (0.993 | 1-58)	C	1	V5_BLAST_0.9SELF0.4OUT-REDO4-Cluster_61374	V5_UCLUSTfixed_0.90-Cluster_56392	-	-	-	-
ORF ERR493428_1 (paired) trimmed (paired) merged contig 4120 ORF 239..1288 (+1)	Maldo_seq19931	MDP0000279281	P:GO:0008152	P:GO:0008152	Y (0.997 | 1-21)	C	1	V5_BLAST_0.9SELF0.4OUT-REDO4-Cluster_164592	V5_UCLUSTfixed_0.90-Cluster_59814	-	-	-	-
ORF ERR493428_1 (paired) trimmed (paired) merged contig 4123 ORF complement(1108..3177) (+1)	Maldo_seq19932	-	P:GO:0008152; F:GO:0051539; F:GO:0003994	F:GO:0003824;P:GO:0008152;F:GO:0005488	Y (0.995 | 1-41)	C	1	V5_BLAST_0.9SELF0.4OUT-REDO4-Cluster_164592	V5_UCLUSTfixed_0.90-Cluster_96846	-	-	-	-
ORF ERR493428_1 (paired) trimmed (paired) merged contig 4128 ORF complement(2150..2476) (+1)	Maldo_seq19933	-		-	Y (0.992 | 1-43)	C	1	V5_BLAST_0.9SELF0.4OUT-REDO4-Cluster_61376	V5_UCLUSTfixed_0.90-Cluster_56392	-	-	-	-
ORF ERR493428_1 (paired) trimmed (paired) merged contig 4137 ORF complement(144..1202) (+1)	Maldo_seq19934	MDP0000291335		-	Y (0.868 | 1-75)	C	1	V5_BLAST_0.9SELF0.4OUT-REDO4-Cluster_61377	V5_UCLUSTfixed_0.90-Cluster_59019	-	-	-	-
ORF ERR493428_1 (paired) trimmed (paired) merged contig 4138 ORF complement(327..701) (+1)	Maldo_seq19935	-		-	Y (0.869 | 1-67)	C	1	V5_BLAST_0.9SELF0.4OUT-REDO4-Cluster_61378	V5_UCLUSTfixed_0.90-Cluster_57348	-	-	-	-
ORF ERR493428_1 (paired) trimmed (paired) merged contig 4164 ORF complement(914..2698) (+1)	Maldo_seq19939	MDP0000194779	P:GO:0006355; C:GO:0005739; F:GO:0003690	F:GO:0003677;C:GO:0005739;P:GO:0009058;P:GO:0006139	Y (0.745 | 1-59)	C	1	V5_BLAST_0.9SELF0.4OUT-REDO4-Cluster_167406	V5_UCLUSTfixed_0.90-Cluster_100544	-	-	-	-
ORF ERR493428_1 (paired) trimmed (paired) merged contig 4183 ORF 2097..2528 (+1)	Maldo_seq19940	-		-	Y (0.811 | 1-44)	C	1	V5_BLAST_0.9SELF0.4OUT-REDO4-Cluster_61380	V5_UCLUSTfixed_0.90-Cluster_56393	-	-	-	-
ORF ERR493428_1 (paired) trimmed (paired) merged contig 4215 ORF 1328..1657 (+1)	Maldo_seq19941	-		-	Y (0.997 | 1-58)	C	1	V5_BLAST_0.9SELF0.4OUT-REDO4-Cluster_62344	V5_UCLUSTfixed_0.90-Cluster_102360	-	-	-	-
ORF ERR493428_1 (paired) trimmed (paired) merged contig 4217 ORF complement(153..1457) (+1)	Maldo_seq19942	MDP0000248123		-	Y (0.958 | 1-26)	C	1	V5_BLAST_0.9SELF0.4OUT-REDO4-Cluster_167898	V5_UCLUSTfixed_0.90-Cluster_96409	-	-	-	-
ORF ERR493428_1 (paired) trimmed (paired) merged contig 4231 ORF 548..898 (+1)	Maldo_seq19944	-	C:GO:0005739	C:GO:0005739	Y (1.0 | 1-81)	C	1	V5_BLAST_0.9SELF0.4OUT-REDO4-Cluster_61381	V5_UCLUSTfixed_0.90-Cluster_56605	-	-	-	-
ORF ERR493428_1 (paired) trimmed (paired) merged contig 4236 ORF 1036..1380 (+1)	Maldo_seq19945	-		-	Y (0.995 | 1-74)	C	1	V5_BLAST_0.9SELF0.4OUT-REDO4-Cluster_61382	V5_UCLUSTfixed_0.90-Cluster_56734	-	-	-	-
ORF ERR493428_1 (paired) trimmed (paired) merged contig 4267 ORF 283..1134 (+1)	Maldo_seq19949	MDP0000132360	C:GO:0016020; P:GO:0009765	P:GO:0006091;C:GO:0016020;P:GO:0015979	Y (0.995 | 1-32)	C	1	V5_BLAST_0.9SELF0.4OUT-REDO4-Cluster_129104	V5_UCLUSTfixed_0.90-Cluster_97742	-	-	-	-
ORF ERR493428_1 (paired) trimmed (paired) merged contig 4285 ORF 105..950 (+1)	Maldo_seq19951	-	P:GO:0006508; F:GO:0004176	P:GO:0019538;F:GO:0016787	Y (0.999 | 1-61)	C	1	V5_BLAST_0.9SELF0.4OUT-REDO4-Cluster_163298	V5_UCLUSTfixed_0.90-Cluster_96734	-	-	-	-
ORF ERR493428_1 (paired) trimmed (paired) merged contig 4288 ORF complement(999..1370) (+1)	Maldo_seq19952	-		-	Y (0.992 | 1-28)	C	1	V5_BLAST_0.9SELF0.4OUT-REDO4-Cluster_61385	V5_UCLUSTfixed_0.90-Cluster_56395	-	-	-	-
ORF ERR493428_1 (paired) trimmed (paired) merged contig 4311 ORF 174..953 (+1)	Maldo_seq19955	-	F:GO:0003755; P:GO:0000413; P:GO:0006457	F:GO:0003824;P:GO:0006464	Y (1.0 | 1-60)	C	1	V5_BLAST_0.9SELF0.4OUT-REDO4-Cluster_164071	V5_UCLUSTfixed_0.90-Cluster_102507	-	-	-	-
ORF ERR493428_1 (paired) trimmed (paired) merged contig 4312 ORF complement(278..1057) (+1)	Maldo_seq19956	-	F:GO:0003755; P:GO:0000413; P:GO:0006457	F:GO:0003824;P:GO:0006464	Y (1.0 | 1-41)	C	1	V5_BLAST_0.9SELF0.4OUT-REDO4-Cluster_164071	V5_UCLUSTfixed_0.90-Cluster_102507	-	-	-	-
ORF ERR493428_1 (paired) trimmed (paired) merged contig 4315 ORF complement(2537..3100) (+1)	Maldo_seq19957	MDP0000314632	P:GO:0055114; F:GO:0016655	F:GO:0003824;P:GO:0008152;P:GO:0044710	Y (1.0 | 1-21)	C	1	V5_BLAST_0.9SELF0.4OUT-REDO4-Cluster_162388	V5_UCLUSTfixed_0.90-Cluster_95802	-	-	-	-
ORF ERR493428_1 (paired) trimmed (paired) merged contig 4321 ORF 1675..2046 (+1)	Maldo_seq19958	-		-	Y (0.987 | 1-27)	C	1	V5_BLAST_0.9SELF0.4OUT-REDO4-Cluster_61385	V5_UCLUSTfixed_0.90-Cluster_56395	-	-	-	-
ORF ERR493428_1 (paired) trimmed (paired) merged contig 4325 ORF 160..1554 (+1)	Maldo_seq19959	-	C:GO:0009570; F:GO:0030170; F:GO:0042802; F:GO:0080130; C:GO:0005739; C:GO:0010319; C:GO:0048046; C:GO:0009941; P:GO:0006520; P:GO:0009058; F:GO:0004069	F:GO:0005515;C:GO:0005739;P:GO:0044763;P:GO:0009058;F:GO:0016740;C:GO:0005576;C:GO:0009536;P:GO:0009987	Y (0.998 | 1-61)	C	1	V5_BLAST_0.9SELF0.4OUT-REDO4-Cluster_159058	V5_UCLUSTfixed_0.90-Cluster_99911	-	-	-	-
ORF ERR493428_1 (paired) trimmed (paired) merged contig 4328 ORF 275..643 (+1)	Maldo_seq19960	-		-	Y (0.999 | 1-71)	C	1	V5_BLAST_0.9SELF0.4OUT-REDO4-Cluster_61386	V5_UCLUSTfixed_0.90-Cluster_57415	-	-	-	-
ORF ERR493428_1 (paired) trimmed (paired) merged contig 4331 ORF complement(256..1371) (+1)	Maldo_seq19961	MDP0000199442		-	Y (0.982 | 1-39)	C	1	V5_BLAST_0.9SELF0.4OUT-REDO4-Cluster_165604	V5_UCLUSTfixed_0.90-Cluster_98990	-	-	-	-
ORF ERR493428_1 (paired) trimmed (paired) merged contig 4335 ORF 34..2550 (+1)	Maldo_seq19962	-	P:GO:0005978; F:GO:0003844; F:GO:0043169; F:GO:0004553	P:GO:0005975;P:GO:0006091;P:GO:0009058;P:GO:0044711;F:GO:0016740;F:GO:0005488;P:GO:0044723;F:GO:0016787	Y (0.986 | 1-67)	C	1	V5_BLAST_0.9SELF0.4OUT-REDO4-Cluster_165778	V5_UCLUSTfixed_0.90-Cluster_96637	-	-	-	-
ORF ERR493428_1 (paired) trimmed (paired) merged contig 4367 ORF 699..1019 (+1)	Maldo_seq19964	-		-	Y (0.864 | 1-61)	C	1	V5_BLAST_0.9SELF0.4OUT-REDO4-Cluster_61387	V5_UCLUSTfixed_0.90-Cluster_56499	-	-	-	-
ORF ERR493428_1 (paired) trimmed (paired) merged contig 4368 ORF 164..1978 (+1)	Maldo_seq19965	-	F:GO:0005524; C:GO:0005737; P:GO:0042026	F:GO:0000166;C:GO:0005737;P:GO:0009987	Y (1.0 | 1-51)	C	1	V5_BLAST_0.9SELF0.4OUT-REDO4-Cluster_166767	V5_UCLUSTfixed_0.90-Cluster_101880	-	-	-	-
ORF ERR493428_1 (paired) trimmed (paired) merged contig 4407 ORF complement(301..1137) (+1)	Maldo_seq19967	MDP0000624784	F:GO:0043565; P:GO:0006355; F:GO:0003700; F:GO:0003677; C:GO:0005634	F:GO:0003677;C:GO:0005634;F:GO:0003700;P:GO:0009058;P:GO:0006139	Y (0.998 | 1-22)	C	1	V5_BLAST_0.9SELF0.4OUT-REDO4-Cluster_164480	V5_UCLUSTfixed_0.90-Cluster_97960	-	-	-	-
ORF ERR493428_1 (paired) trimmed (paired) merged contig 4408 ORF complement(477..971) (+1)	Maldo_seq19968	MDP0000589864	P:GO:0015979; F:GO:0051539; F:GO:0016992; P:GO:0009107	P:GO:0006629;P:GO:0015979;P:GO:0009058;F:GO:0005488;F:GO:0016740;P:GO:0044711	Y (1.0 | 1-61)	C	1	V5_BLAST_0.9SELF0.4OUT-REDO4-Cluster_162548	V5_UCLUSTfixed_0.90-Cluster_95961	-	-	-	-
ORF ERR493428_1 (paired) trimmed (paired) merged contig 4409 ORF complement(370..876) (+1)	Maldo_seq19969	MDP0000795863	P:GO:0015979; F:GO:0051539; F:GO:0016992; P:GO:0009107	P:GO:0006629;P:GO:0015979;P:GO:0009058;F:GO:0005488;F:GO:0016740;P:GO:0044711	Y (0.997 | 1-66)	C	1	V5_BLAST_0.9SELF0.4OUT-REDO4-Cluster_162548	V5_UCLUSTfixed_0.90-Cluster_95961	-	-	-	-
ORF ERR493428_1 (paired) trimmed (paired) merged contig 4429 ORF complement(131..817) (+1)	Maldo_seq19972	-		-	Y (0.916 | 1-90)	C	1	V5_BLAST_0.9SELF0.4OUT-REDO4-Cluster_61388	V5_UCLUSTfixed_0.90-Cluster_85094	-	-	-	-
ORF ERR493428_1 (paired) trimmed (paired) merged contig 4439 ORF complement(848..1252) (+1)	Maldo_seq19974	-		-	Y (0.965 | 1-24)	C	1	V5_BLAST_0.9SELF0.4OUT-REDO4-Cluster_61389	V5_UCLUSTfixed_0.90-Cluster_56396	-	-	-	-
ORF ERR493428_1 (paired) trimmed (paired) merged contig 4480 ORF 763..2856 (+1)	Maldo_seq19977	MDP0000780534	F:GO:0005515	F:GO:0005515	Y (0.984 | 1-24)	C	1	V5_BLAST_0.9SELF0.4OUT-REDO4-Cluster_165442	V5_UCLUSTfixed_0.90-Cluster_90792	-	-	-	-
ORF ERR493428_1 (paired) trimmed (paired) merged contig 4485 ORF complement(812..1234) (+1)	Maldo_seq19979	-		-	Y (0.96 | 1-69)	C	1	V5_BLAST_0.9SELF0.4OUT-REDO4-Cluster_61390	V5_UCLUSTfixed_0.90-Cluster_56397	-	-	-	-
ORF ERR493428_1 (paired) trimmed (paired) merged contig 4490 ORF 178..2784 (+1)	Maldo_seq19981	MDP0000292954		-	Y (0.978 | 1-79)	C	1	V5_BLAST_0.9SELF0.4OUT-REDO4-Cluster_164063	V5_UCLUSTfixed_0.90-Cluster_97556	-	-	-	-
ORF ERR493428_1 (paired) trimmed (paired) merged contig 4497 ORF 194..790 (+1)	Maldo_seq19982	MDP0000713652		-	Y (0.988 | 1-60)	C	1	V5_BLAST_0.9SELF0.4OUT-REDO4-Cluster_163151	V5_UCLUSTfixed_0.90-Cluster_73434	-	-	-	-
ORF ERR493428_1 (paired) trimmed (paired) merged contig 4534 ORF complement(354..1271) (+1)	Maldo_seq19987	-	C:GO:0009570; P:GO:0006749; P:GO:0010731; F:GO:0004364	P:GO:0006464;F:GO:0016740;C:GO:0009536	Y (0.994 | 1-21)	C	1	V5_BLAST_0.9SELF0.4OUT-REDO4-Cluster_163925	V5_UCLUSTfixed_0.90-Cluster_97398	-	-	-	-
ORF ERR493428_1 (paired) trimmed (paired) merged contig 4578 ORF 286..1617 (+1)	Maldo_seq19991	MDP0000029382	P:GO:0006629	P:GO:0006629	Y (0.999 | 1-25)	C	1	V5_BLAST_0.9SELF0.4OUT-REDO4-Cluster_155133	V5_UCLUSTfixed_0.90-Cluster_90677	-	-	-	-
ORF ERR493428_1 (paired) trimmed (paired) merged contig 4580 ORF complement(73..1944) (+1)	Maldo_seq19992	MDP0000948690	C:GO:0016021; P:GO:0006810; F:GO:0005524; F:GO:0005471	F:GO:0000166;C:GO:0016020;P:GO:0006810;F:GO:0005215	Y (0.998 | 1-41)	C	1	V5_BLAST_0.9SELF0.4OUT-REDO4-Cluster_167960	V5_UCLUSTfixed_0.90-Cluster_97853	-	-	-	-
ORF ERR493428_1 (paired) trimmed (paired) merged contig 4581 ORF complement(322..2175) (+1)	Maldo_seq19993	-	F:GO:0005524; F:GO:0005471; C:GO:0016021; P:GO:0015867; P:GO:0015866	F:GO:0000166;C:GO:0016020;P:GO:0044765;P:GO:0006810;F:GO:0005215	Y (0.999 | 1-41)	C	1	V5_BLAST_0.9SELF0.4OUT-REDO4-Cluster_167960	V5_UCLUSTfixed_0.90-Cluster_97853	-	-	-	-
ORF ERR493428_1 (paired) trimmed (paired) merged contig 4593 ORF complement(538..1140) (+1)	Maldo_seq19996	-	C:GO:0009507; F:GO:0046872; F:GO:0009055; P:GO:0022900; F:GO:0051537	P:GO:0006091;F:GO:0005488;C:GO:0009536	Y (0.944 | 1-57)	C	1	V5_BLAST_0.9SELF0.4OUT-REDO4-Cluster_163520	V5_UCLUSTfixed_0.90-Cluster_96964	-	-	-	-
ORF ERR493428_1 (paired) trimmed (paired) merged contig 4627 ORF 1378..1710 (+1)	Maldo_seq20000	-		-	Y (0.987 | 1-28)	C	1	V5_BLAST_0.9SELF0.4OUT-REDO4-Cluster_61393	V5_UCLUSTfixed_0.90-Cluster_56504	-	-	-	-
ORF ERR493428_1 (paired) trimmed (paired) merged contig 4628 ORF 1734..2066 (+1)	Maldo_seq20001	-		-	Y (0.975 | 1-28)	C	1	V5_BLAST_0.9SELF0.4OUT-REDO4-Cluster_61393	V5_UCLUSTfixed_0.90-Cluster_56504	-	-	-	-
ORF ERR493428_1 (paired) trimmed (paired) merged contig 4629 ORF complement(380..1741) (+1)	Maldo_seq20002	-		-	Y (0.806 | 1-33)	C	1	V5_BLAST_0.9SELF0.4OUT-REDO4-Cluster_154387	V5_UCLUSTfixed_0.90-Cluster_90168	-	-	-	-
ORF ERR493428_1 (paired) trimmed (paired) merged contig 4647 ORF 1498..1911 (+1)	Maldo_seq20003	-		-	Y (0.996 | 1-32)	C	1	V5_BLAST_0.9SELF0.4OUT-REDO4-Cluster_61394	V5_UCLUSTfixed_0.90-Cluster_23346	-	-	-	-
ORF ERR493428_1 (paired) trimmed (paired) merged contig 4649 ORF 189..1805 (+1)	Maldo_seq20004	-	P:GO:0090502; F:GO:0003723; F:GO:0004525; P:GO:0006396	F:GO:0003723;F:GO:0004518	Y (0.996 | 1-52)	C	1	V5_BLAST_0.9SELF0.4OUT-REDO4-Cluster_164108	V5_UCLUSTfixed_0.90-Cluster_97597	-	-	-	-
ORF ERR493428_1 (paired) trimmed (paired) merged contig 4652 ORF 391..933 (+1)	Maldo_seq20006	MDP0000369898		-	Y (0.935 | 1-34)	C	1	V5_BLAST_0.9SELF0.4OUT-REDO4-Cluster_61395	V5_UCLUSTfixed_0.90-Cluster_58672	-	-	-	-
ORF ERR493428_1 (paired) trimmed (paired) merged contig 4684 ORF 178..1002 (+1)	Maldo_seq20011	MDP0000258983		-	Y (0.993 | 1-23)	C	1	V5_BLAST_0.9SELF0.4OUT-REDO4-Cluster_164370	V5_UCLUSTfixed_0.90-Cluster_58042	-	-	-	-
ORF ERR493428_1 (paired) trimmed (paired) merged contig 4693 ORF complement(843..1601) (+1)	Maldo_seq20012	MDP0000242152	C:GO:0016020	C:GO:0016020	Y (0.958 | 1-50)	C	1	V5_BLAST_0.9SELF0.4OUT-REDO4-Cluster_163858	V5_UCLUSTfixed_0.90-Cluster_97096	-	-	-	-
ORF ERR493428_1 (paired) trimmed (paired) merged contig 4706 ORF complement(563..919) (+1)	Maldo_seq20014	-	C:GO:0005634; F:GO:0003700; P:GO:0006355; F:GO:0043565	C:GO:0005634;F:GO:0003677;F:GO:0003700;P:GO:0009058;P:GO:0006139	Y (0.959 | 1-25)	C	1	V5_BLAST_0.9SELF0.4OUT-REDO4-Cluster_61397	V5_UCLUSTfixed_0.90-Cluster_23347	-	-	-	-
ORF ERR493428_1 (paired) trimmed (paired) merged contig 4710 ORF 159..548 (+1)	Maldo_seq20015	-	P:GO:0009772; C:GO:0010319; C:GO:0009941; P:GO:0009773; C:GO:0010287; P:GO:0009735; P:GO:0015986; C:GO:0009535; F:GO:0046933	P:GO:0006091;P:GO:0009058;P:GO:0044711;P:GO:0044765;P:GO:0006139;P:GO:0006810;C:GO:0009536;F:GO:0005215;C:GO:0009579;P:GO:0009719;C:GO:0016020;P:GO:0015979;F:GO:0016787	Y (0.99 | 1-28)	C	1	V5_BLAST_0.9SELF0.4OUT-REDO4-Cluster_163322	V5_UCLUSTfixed_0.90-Cluster_96754	-	-	-	-
ORF ERR493428_1 (paired) trimmed (paired) merged contig 4746 ORF 111..2075 (+1)	Maldo_seq20017	-	C:GO:0009570; F:GO:0000287; F:GO:0005525; C:GO:0009706; P:GO:0009793; F:GO:0003924; P:GO:0010027; P:GO:0006364; P:GO:0009658	F:GO:0000166;P:GO:0009790;C:GO:0016020;P:GO:0009791;P:GO:0016043;P:GO:0006139;C:GO:0009536;P:GO:0000003;F:GO:0016787	Y (1.0 | 1-23)	C	1	V5_BLAST_0.9SELF0.4OUT-REDO4-Cluster_163794	V5_UCLUSTfixed_0.90-Cluster_97259	-	-	-	-
ORF ERR493428_1 (paired) trimmed (paired) merged contig 4765 ORF complement(1329..1838) (+1)	Maldo_seq20019	-	F:GO:0005506; C:GO:0016021	C:GO:0016020;F:GO:0005488	Y (0.988 | 1-71)	C	1	V5_BLAST_0.9SELF0.4OUT-REDO4-Cluster_157039	V5_UCLUSTfixed_0.90-Cluster_91831	-	-	-	-
ORF ERR493428_1 (paired) trimmed (paired) merged contig 4793 ORF 238..936 (+1)	Maldo_seq20021	-		-	Y (0.951 | 1-40)	C	1	V5_BLAST_0.9SELF0.4OUT-REDO4-Cluster_67215	V5_UCLUSTfixed_0.90-Cluster_73467	-	-	-	-
ORF ERR493428_1 (paired) trimmed (paired) merged contig 4804 ORF complement(166..723) (+1)	Maldo_seq20023	-		-	Y (0.985 | 1-69)	C	1	V5_BLAST_0.9SELF0.4OUT-REDO4-Cluster_61398	V5_UCLUSTfixed_0.90-Cluster_56399	-	-	-	-
ORF ERR493428_1 (paired) trimmed (paired) merged contig 4805 ORF complement(676..1461) (+1)	Maldo_seq20024	-	F:GO:0003755; C:GO:0031977; P:GO:0000413; P:GO:0006457; C:GO:0009535	F:GO:0003824;C:GO:0016020;P:GO:0006464;C:GO:0009536;C:GO:0009579	Y (0.997 | 1-48)	C	1	V5_BLAST_0.9SELF0.4OUT-REDO4-Cluster_164665	V5_UCLUSTfixed_0.90-Cluster_98137	-	-	-	-
ORF ERR493428_1 (paired) trimmed (paired) merged contig 4839 ORF 290..3148 (+1)	Maldo_seq20029	-	F:GO:0008184; P:GO:0005975; F:GO:0030170	P:GO:0005975;F:GO:0016740;F:GO:0005488	Y (1.0 | 1-31)	C	1	V5_BLAST_0.9SELF0.4OUT-REDO4-Cluster_164684	V5_UCLUSTfixed_0.90-Cluster_100478	-	-	-	-
ORF ERR493428_1 (paired) trimmed (paired) merged contig 4896 ORF 1..729 (+1)	Maldo_seq20035	-		-	Y (0.99 | 1-22)	C	1	V5_BLAST_0.9SELF0.4OUT-REDO4-Cluster_165910	V5_UCLUSTfixed_0.90-Cluster_90155	-	-	UniqueCluster_2327	X
ORF ERR493428_1 (paired) trimmed (paired) merged contig 4908 ORF complement(169..762) (+1)	Maldo_seq20040	MDP0000310202		-	Y (0.975 | 1-28)	C	1	V5_BLAST_0.9SELF0.4OUT-REDO4-Cluster_160416	V5_UCLUSTfixed_0.90-Cluster_72212	-	UniqueCluster_2259	-	X
ORF ERR493428_1 (paired) trimmed (paired) merged contig 4949 ORF 1310..1621 (+1)	Maldo_seq20045	-		-	Y (0.75 | 1-88)	C	1	V5_BLAST_0.9SELF0.4OUT-REDO4-Cluster_61401	V5_UCLUSTfixed_0.90-Cluster_56400	-	-	-	-
ORF ERR493428_1 (paired) trimmed (paired) merged contig 4951 ORF 1587..1904 (+1)	Maldo_seq20046	-		-	Y (0.911 | 1-81)	C	1	V5_BLAST_0.9SELF0.4OUT-REDO4-Cluster_61427	V5_UCLUSTfixed_0.90-Cluster_56409	-	-	-	-
ORF ERR493428_1 (paired) trimmed (paired) merged contig 4952 ORF complement(1503..3038) (+1)	Maldo_seq20047	-	P:GO:0048364; F:GO:0008270; P:GO:0010088	P:GO:0007275;F:GO:0005488	Y (1.0 | 1-41)	C	1	V5_BLAST_0.9SELF0.4OUT-REDO4-Cluster_162761	V5_UCLUSTfixed_0.90-Cluster_96184	-	-	-	-
ORF ERR493428_1 (paired) trimmed (paired) merged contig 4973 ORF 92..703 (+1)	Maldo_seq20049	MDP0000495488	F:GO:0019843; P:GO:0006412; C:GO:0005840; F:GO:0003735	F:GO:0003723;F:GO:0005198;C:GO:0005840;P:GO:0006412	Y (0.995 | 1-51)	C	1	V5_BLAST_0.9SELF0.4OUT-REDO4-Cluster_163489	V5_UCLUSTfixed_0.90-Cluster_73430	-	-	-	-
ORF ERR493428_1 (paired) trimmed (paired) merged contig 4989 ORF complement(534..1901) (+1)	Maldo_seq20052	MDP0000301743		-	Y (0.994 | 1-41)	C	1	V5_BLAST_0.9SELF0.4OUT-REDO4-Cluster_169404	V5_UCLUSTfixed_0.90-Cluster_58619	-	-	-	-
ORF ERR493428_1 (paired) trimmed (paired) merged contig 4998 ORF 1095..1508 (+1)	Maldo_seq20056	-		-	Y (0.995 | 1-34)	C	1	V5_BLAST_0.9SELF0.4OUT-REDO4-Cluster_62772	V5_UCLUSTfixed_0.90-Cluster_56898	-	-	-	-
ORF ERR493428_1 (paired) trimmed (paired) merged contig 5000 ORF 726..1130 (+1)	Maldo_seq20058	-		-	Y (0.969 | 1-28)	C	1	V5_BLAST_0.9SELF0.4OUT-REDO4-Cluster_61402	V5_UCLUSTfixed_0.90-Cluster_56401	-	-	-	-
ORF ERR493428_1 (paired) trimmed (paired) merged contig 5009 ORF complement(4948..5280) (+1)	Maldo_seq20059	-		-	Y (0.912 | 1-26)	C	1	V5_BLAST_0.9SELF0.4OUT-REDO4-Cluster_61403	V5_UCLUSTfixed_0.90-Cluster_56402	-	-	-	-
ORF ERR493428_1 (paired) trimmed (paired) merged contig 5022 ORF complement(1618..2007) (+1)	Maldo_seq20063	-		-	Y (0.996 | 1-52)	C	1	V5_BLAST_0.9SELF0.4OUT-REDO4-Cluster_61405	V5_UCLUSTfixed_0.90-Cluster_56467	-	-	-	-
ORF ERR493428_1 (paired) trimmed (paired) merged contig 5084 ORF 664..993 (+1)	Maldo_seq20068	-		-	Y (0.876 | 1-71)	C	1	V5_BLAST_0.9SELF0.4OUT-REDO4-Cluster_62303	V5_UCLUSTfixed_0.90-Cluster_56700	-	-	-	-
ORF ERR493428_1 (paired) trimmed (paired) merged contig 5098 ORF 134..799 (+1)	Maldo_seq20069	MDP0000258717	P:GO:0055114; F:GO:0046872; P:GO:0006801; P:GO:0071486; P:GO:0034599; C:GO:0009507	P:GO:0009628;P:GO:0008152;F:GO:0005488;P:GO:0044710;P:GO:0009987;P:GO:0006950;C:GO:0009536	Y (0.981 | 1-53)	C	1	V5_BLAST_0.9SELF0.4OUT-REDO4-Cluster_170120	V5_UCLUSTfixed_0.90-Cluster_97476	-	-	-	-
ORF ERR493428_1 (paired) trimmed (paired) merged contig 5105 ORF complement(621..1067) (+1)	Maldo_seq20070	-		-	Y (0.999 | 1-71)	C	1	V5_BLAST_0.9SELF0.4OUT-REDO4-Cluster_61408	V5_UCLUSTfixed_0.90-Cluster_56743	-	-	-	-
ORF ERR493428_1 (paired) trimmed (paired) merged contig 5117 ORF complement(109..1317) (+1)	Maldo_seq20071	MDP0000148186	F:GO:0016301; P:GO:0008152; F:GO:0005524	F:GO:0000166;F:GO:0016301	Y (1.0 | 1-46)	C	1	V5_BLAST_0.9SELF0.4OUT-REDO4-Cluster_163530	V5_UCLUSTfixed_0.90-Cluster_96975	-	-	-	-
ORF ERR493428_1 (paired) trimmed (paired) merged contig 5120 ORF 194..880 (+1)	Maldo_seq20072	-	C:GO:0005623; F:GO:0015035; P:GO:0006662; P:GO:0045454; P:GO:0055114	C:GO:0005623;P:GO:0019725;F:GO:0003824;P:GO:0008152;P:GO:0044710	Y (0.977 | 1-43)	C	1	V5_BLAST_0.9SELF0.4OUT-REDO4-Cluster_162567	V5_UCLUSTfixed_0.90-Cluster_97823	-	-	-	-
ORF ERR493428_1 (paired) trimmed (paired) merged contig 5156 ORF 16..1074 (+1)	Maldo_seq20075	MDP0000307429		-	Y (0.987 | 1-40)	C	1	V5_BLAST_0.9SELF0.4OUT-REDO4-Cluster_163027	V5_UCLUSTfixed_0.90-Cluster_101704	-	-	-	-
ORF ERR493428_1 (paired) trimmed (paired) merged contig 5203 ORF complement(4116..4682) (+1)	Maldo_seq20079	-		-	Y (0.763 | 1-49)	C	1	V5_BLAST_0.9SELF0.4OUT-REDO4-Cluster_61409	V5_UCLUSTfixed_0.90-Cluster_56403	-	-	-	-
ORF ERR493428_1 (paired) trimmed (paired) merged contig 5204 ORF 153..1130 (+1)	Maldo_seq20080	-	P:GO:0090305; F:GO:0004518	F:GO:0004518	Y (0.998 | 1-51)	C	1	V5_BLAST_0.9SELF0.4OUT-REDO4-Cluster_167086	V5_UCLUSTfixed_0.90-Cluster_100274	-	-	-	-
ORF ERR493428_1 (paired) trimmed (paired) merged contig 5211 ORF 151..978 (+1)	Maldo_seq20081	MDP0000260328	F:GO:0003676	F:GO:0003676	Y (0.996 | 1-61)	C	1	V5_BLAST_0.9SELF0.4OUT-REDO4-Cluster_164223	V5_UCLUSTfixed_0.90-Cluster_97701	-	-	-	-
ORF ERR493428_1 (paired) trimmed (paired) merged contig 5240 ORF 1..357 (+1)	Maldo_seq20083	-	P:GO:0065007; P:GO:0044710	P:GO:0044710	Y (1.0 | 1-41)	C	1	V5_BLAST_0.9SELF0.4OUT-REDO4-Cluster_61410	V5_UCLUSTfixed_0.90-Cluster_23349	-	-	-	-
ORF ERR493428_1 (paired) trimmed (paired) merged contig 5255 ORF complement(779..1096) (+1)	Maldo_seq20085	-		-	Y (0.999 | 1-25)	C	1	V5_BLAST_0.9SELF0.4OUT-REDO4-Cluster_61670	V5_UCLUSTfixed_0.90-Cluster_56486	-	-	-	-
ORF ERR493428_1 (paired) trimmed (paired) merged contig 5269 ORF complement(249..1043) (+1)	Maldo_seq20088	MDP0000196762	C:GO:0016020; P:GO:0009765	P:GO:0006091;C:GO:0016020;P:GO:0015979	Y (0.989 | 1-24)	C	1	V5_BLAST_0.9SELF0.4OUT-REDO4-Cluster_164068	V5_UCLUSTfixed_0.90-Cluster_97916	-	-	-	-
ORF ERR493428_1 (paired) trimmed (paired) merged contig 5287 ORF 255..779 (+1)	Maldo_seq20091	-		-	Y (0.69 | 1-62)	C	1	V5_BLAST_0.9SELF0.4OUT-REDO4-Cluster_61411	V5_UCLUSTfixed_0.90-Cluster_56746	-	-	-	-
ORF ERR493428_1 (paired) trimmed (paired) merged contig 5315 ORF 103..1635 (+1)	Maldo_seq20092	-	F:GO:0004325; C:GO:0009507; C:GO:0005739; P:GO:0006783	F:GO:0003824;C:GO:0005739;P:GO:0009058;P:GO:0044763;P:GO:0044711;C:GO:0009536;P:GO:0009987	Y (0.998 | 1-41)	C	1	V5_BLAST_0.9SELF0.4OUT-REDO4-Cluster_164147	V5_UCLUSTfixed_0.90-Cluster_97634	-	-	-	-
ORF ERR493428_1 (paired) trimmed (paired) merged contig 5320 ORF 285..1205 (+1)	Maldo_seq20093	-	F:GO:0004106; P:GO:0009073; P:GO:0046417	F:GO:0003824;P:GO:0009058;P:GO:0044763;P:GO:0044711;P:GO:0009987	Y (0.988 | 1-60)	C	1	V5_BLAST_0.9SELF0.4OUT-REDO4-Cluster_61412	V5_UCLUSTfixed_0.90-Cluster_96396	-	-	-	-
ORF ERR493428_1 (paired) trimmed (paired) merged contig 5369 ORF 51..1808 (+1)	Maldo_seq20095	MDP0000155925		-	Y (0.977 | 1-30)	C	1	V5_BLAST_0.9SELF0.4OUT-REDO4-Cluster_163452	V5_UCLUSTfixed_0.90-Cluster_96883	-	-	-	-
ORF ERR493428_1 (paired) trimmed (paired) merged contig 5373 ORF complement(298..1137) (+1)	Maldo_seq20096	MDP0000134329		-	Y (1.0 | 1-41)	C	1	V5_BLAST_0.9SELF0.4OUT-REDO4-Cluster_163592	V5_UCLUSTfixed_0.90-Cluster_97040	-	-	-	-
ORF ERR493428_1 (paired) trimmed (paired) merged contig 5389 ORF 1299..1676 (+1)	Maldo_seq20098	-		-	Y (0.904 | 1-34)	C	1	V5_BLAST_0.9SELF0.4OUT-REDO4-Cluster_61414	V5_UCLUSTfixed_0.90-Cluster_56771	-	-	-	-
ORF ERR493428_1 (paired) trimmed (paired) merged contig 5390 ORF complement(568..1266) (+1)	Maldo_seq20099	-		-	Y (1.0 | 1-51)	C	1	V5_BLAST_0.9SELF0.4OUT-REDO4-Cluster_61415	V5_UCLUSTfixed_0.90-Cluster_57064	-	-	-	-
ORF ERR493428_1 (paired) trimmed (paired) merged contig 5391 ORF 57..1199 (+1)	Maldo_seq20100	-	P:GO:0009086; P:GO:0009097; F:GO:0003942; F:GO:0050661; C:GO:0005737; F:GO:0051287; P:GO:0009089; P:GO:0009088; F:GO:0004073; F:GO:0046983; P:GO:0055114	F:GO:0000166;F:GO:0005515;F:GO:0003824;C:GO:0005737;P:GO:0009058;P:GO:0044763;P:GO:0044711;P:GO:0009987	Y (0.984 | 1-37)	C	1	V5_BLAST_0.9SELF0.4OUT-REDO4-Cluster_74917	V5_UCLUSTfixed_0.90-Cluster_95806	-	-	-	-
ORF ERR493428_1 (paired) trimmed (paired) merged contig 5416 ORF 402..818 (+1)	Maldo_seq20101	-		-	Y (0.967 | 1-39)	C	1	V5_BLAST_0.9SELF0.4OUT-REDO4-Cluster_61416	V5_UCLUSTfixed_0.90-Cluster_56405	-	-	-	-
ORF ERR493428_1 (paired) trimmed (paired) merged contig 5417 ORF complement(2505..2915) (+1)	Maldo_seq20102	-		-	Y (0.847 | 1-24)	C	1	V5_BLAST_0.9SELF0.4OUT-REDO4-Cluster_61417	V5_UCLUSTfixed_0.90-Cluster_56405	-	-	-	-
ORF ERR493428_1 (paired) trimmed (paired) merged contig 5423 ORF 60..1202 (+1)	Maldo_seq20105	-	P:GO:0009086; P:GO:0009097; F:GO:0003942; F:GO:0050661; C:GO:0005737; F:GO:0051287; P:GO:0009089; P:GO:0009088; F:GO:0004073; F:GO:0046983; P:GO:0055114	F:GO:0000166;F:GO:0005515;F:GO:0003824;C:GO:0005737;P:GO:0009058;P:GO:0044763;P:GO:0044711;P:GO:0009987	Y (0.997 | 1-31)	C	1	V5_BLAST_0.9SELF0.4OUT-REDO4-Cluster_162392	V5_UCLUSTfixed_0.90-Cluster_95806	-	-	-	-
ORF ERR493428_1 (paired) trimmed (paired) merged contig 5431 ORF 213..1028 (+1)	Maldo_seq20107	MDP0000150068	C:GO:0016020; P:GO:0009765	P:GO:0006091;C:GO:0016020;P:GO:0015979	Y (0.994 | 1-45)	C	1	V5_BLAST_0.9SELF0.4OUT-REDO4-Cluster_163271	V5_UCLUSTfixed_0.90-Cluster_96405	-	-	-	-
ORF ERR493428_1 (paired) trimmed (paired) merged contig 5448 ORF complement(295..1452) (+1)	Maldo_seq20110	MDP0000409824		-	Y (0.994 | 1-81)	C	1	V5_BLAST_0.9SELF0.4OUT-REDO4-Cluster_164521	V5_UCLUSTfixed_0.90-Cluster_97002	-	-	-	-
ORF ERR493428_1 (paired) trimmed (paired) merged contig 5451 ORF complement(134..1225) (+1)	Maldo_seq20113	MDP0000131039	P:GO:0055114; P:GO:0009396; F:GO:0004488; F:GO:0003824	F:GO:0003824;P:GO:0009058;P:GO:0044763;P:GO:0044711;P:GO:0009987	Y (0.999 | 1-51)	C	1	V5_BLAST_0.9SELF0.4OUT-REDO4-Cluster_169464	V5_UCLUSTfixed_0.90-Cluster_101246	-	-	-	-
ORF ERR493428_1 (paired) trimmed (paired) merged contig 5486 ORF 5..457 (+1)	Maldo_seq20116	MDP0000134680		-	Y (1.0 | 1-61)	C	1	V5_BLAST_0.9SELF0.4OUT-REDO4-Cluster_61419	V5_UCLUSTfixed_0.90-Cluster_23350	-	-	-	-
ORF ERR493428_1 (paired) trimmed (paired) merged contig 5492 ORF 17..1489 (+1)	Maldo_seq20117	-	C:GO:0005634; C:GO:0005737	C:GO:0005634;C:GO:0005737	Y (0.832 | 1-59)	C	1	V5_BLAST_0.9SELF0.4OUT-REDO4-Cluster_164021	V5_UCLUSTfixed_0.90-Cluster_97508	-	-	-	-
ORF ERR493428_1 (paired) trimmed (paired) merged contig 5492 ORF complement(760..1383) (+1)	Maldo_seq20118	-		-	Y (0.976 | 1-30)	C	1	V5_BLAST_0.9SELF0.4OUT-REDO4-Cluster_61420	V5_UCLUSTfixed_0.90-Cluster_56406	-	-	-	-
ORF ERR493428_1 (paired) trimmed (paired) merged contig 5502 ORF 184..1323 (+1)	Maldo_seq20119	MDP0000593523	F:GO:0005515; P:GO:0055114; F:GO:0016491	F:GO:0005515;F:GO:0003824;P:GO:0008152;P:GO:0044710	Y (0.998 | 1-33)	C	1	V5_BLAST_0.9SELF0.4OUT-REDO4-Cluster_162523	V5_UCLUSTfixed_0.90-Cluster_97204	-	-	-	-
ORF ERR493428_1 (paired) trimmed (paired) merged contig 5504 ORF complement(69..941) (+1)	Maldo_seq20120	MDP0000233921	C:GO:0016020; P:GO:0009765	P:GO:0006091;C:GO:0016020;P:GO:0015979	Y (0.997 | 1-61)	C	1	V5_BLAST_0.9SELF0.4OUT-REDO4-Cluster_163357	V5_UCLUSTfixed_0.90-Cluster_97916	-	-	-	-
ORF ERR493428_1 (paired) trimmed (paired) merged contig 5517 ORF complement(181..942) (+1)	Maldo_seq20122	-	F:GO:0005509	F:GO:0005488	Y (0.85 | 1-41)	C	1	V5_BLAST_0.9SELF0.4OUT-REDO4-Cluster_168969	V5_UCLUSTfixed_0.90-Cluster_97317	-	-	-	-
ORF ERR493428_1 (paired) trimmed (paired) merged contig 5549 ORF 135..1085 (+1)	Maldo_seq20127	MDP0000738778		-	Y (0.997 | 1-26)	C	1	V5_BLAST_0.9SELF0.4OUT-REDO4-Cluster_169760	V5_UCLUSTfixed_0.90-Cluster_96603	-	-	-	-
ORF ERR493428_1 (paired) trimmed (paired) merged contig 5568 ORF 644..973 (+1)	Maldo_seq20134	-		-	Y (0.927 | 1-26)	C	1	V5_BLAST_0.9SELF0.4OUT-REDO4-Cluster_61423	V5_UCLUSTfixed_0.90-Cluster_93163	-	UniqueCluster_985	-	X
ORF ERR493428_1 (paired) trimmed (paired) merged contig 5585 ORF complement(653..8701) (+1)	Maldo_seq20139	MDP0000317971	F:GO:0004842	F:GO:0016740	Y (0.96 | 1-32)	C	1	V5_BLAST_0.9SELF0.4OUT-REDO4-Cluster_167510	V5_UCLUSTfixed_0.90-Cluster_103313	UniqueCluster_3	-	-	X
ORF ERR493428_1 (paired) trimmed (paired) merged contig 5632 ORF 182..1864 (+1)	Maldo_seq20147	MDP0000202123	P:GO:0055114; F:GO:0016491; P:GO:0045454	P:GO:0019725;F:GO:0003824;P:GO:0008152;P:GO:0044710	Y (0.978 | 1-48)	C	1	V5_BLAST_0.9SELF0.4OUT-REDO4-Cluster_164017	V5_UCLUSTfixed_0.90-Cluster_97503	-	-	-	-
ORF ERR493428_1 (paired) trimmed (paired) merged contig 5639 ORF 95..802 (+1)	Maldo_seq20148	-		-	Y (0.994 | 1-61)	C	1	V5_BLAST_0.9SELF0.4OUT-REDO4-Cluster_162439	V5_UCLUSTfixed_0.90-Cluster_95851	-	-	-	-
ORF ERR493428_1 (paired) trimmed (paired) merged contig 5674 ORF complement(134..1033) (+1)	Maldo_seq20149	MDP0000740655	P:GO:0045454; F:GO:0015035; P:GO:0006662	P:GO:0019725;F:GO:0003824;P:GO:0008152;P:GO:0044710	Y (0.999 | 1-38)	C	1	V5_BLAST_0.9SELF0.4OUT-REDO4-Cluster_163219	V5_UCLUSTfixed_0.90-Cluster_96645	-	-	-	-
ORF ERR493428_1 (paired) trimmed (paired) merged contig 5688 ORF 397..714 (+1)	Maldo_seq20151	-		-	Y (0.902 | 1-73)	C	1	V5_BLAST_0.9SELF0.4OUT-REDO4-Cluster_61427	V5_UCLUSTfixed_0.90-Cluster_56409	-	-	-	-
ORF ERR493428_1 (paired) trimmed (paired) merged contig 5710 ORF 950..1447 (+1)	Maldo_seq20157	-		-	Y (0.999 | 1-41)	C	1	V5_BLAST_0.9SELF0.4OUT-REDO4-Cluster_61429	V5_UCLUSTfixed_0.90-Cluster_56471	-	-	-	-
ORF ERR493428_1 (paired) trimmed (paired) merged contig 5717 ORF complement(517..1848) (+1)	Maldo_seq20158	MDP0000316685	P:GO:0006457; P:GO:0005975	P:GO:0005975;P:GO:0009987	Y (1.0 | 1-61)	C	1	V5_BLAST_0.9SELF0.4OUT-REDO4-Cluster_162475	V5_UCLUSTfixed_0.90-Cluster_95886	-	-	-	-
ORF ERR493428_1 (paired) trimmed (paired) merged contig 5750 ORF complement(428..1693) (+1)	Maldo_seq20163	MDP0000296599	P:GO:0055114; F:GO:0016491	F:GO:0003824;P:GO:0008152;P:GO:0044710	Y (1.0 | 1-41)	C	1	V5_BLAST_0.9SELF0.4OUT-REDO4-Cluster_170899	V5_UCLUSTfixed_0.90-Cluster_97599	-	-	-	-
ORF ERR493428_1 (paired) trimmed (paired) merged contig 5819 ORF 447..1676 (+1)	Maldo_seq20169	MDP0000602932	P:GO:0055114; F:GO:0046872; F:GO:0016491	F:GO:0003824;P:GO:0008152;F:GO:0005488;P:GO:0044710	Y (0.982 | 1-42)	C	1	V5_BLAST_0.9SELF0.4OUT-REDO4-Cluster_168423	V5_UCLUSTfixed_0.90-Cluster_97688	-	-	-	-
ORF ERR493428_1 (paired) trimmed (paired) merged contig 5831 ORF complement(1683..2759) (+1)	Maldo_seq20173	-	P:GO:0005975; F:GO:0032440; F:GO:0042132; P:GO:0055114; P:GO:0016311	P:GO:0005975;P:GO:0009987;F:GO:0016787	Y (1.0 | 1-51)	C	1	V5_BLAST_0.9SELF0.4OUT-REDO4-Cluster_164260	V5_UCLUSTfixed_0.90-Cluster_99977	-	-	-	-
ORF ERR493428_1 (paired) trimmed (paired) merged contig 5887 ORF complement(3174..4070) (+1)	Maldo_seq20174	MDP0000821298	C:GO:0019898; P:GO:0015979; C:GO:0009654; C:GO:0009523; F:GO:0005509	C:GO:0016020;P:GO:0015979;F:GO:0005488;C:GO:0009579	Y (0.976 | 1-62)	C	1	V5_BLAST_0.9SELF0.4OUT-REDO4-Cluster_155963	V5_UCLUSTfixed_0.90-Cluster_91165	-	-	-	-
ORF ERR493428_1 (paired) trimmed (paired) merged contig 5888 ORF complement(719..1537) (+1)	Maldo_seq20175	MDP0000479961		-	Y (0.989 | 1-38)	C	1	V5_BLAST_0.9SELF0.4OUT-REDO4-Cluster_170836	V5_UCLUSTfixed_0.90-Cluster_103374	-	-	-	-
ORF ERR493428_1 (paired) trimmed (paired) merged contig 5916 ORF 148..1083 (+1)	Maldo_seq20178	-	F:GO:0004601; P:GO:0006979; F:GO:0046872; P:GO:0098869; P:GO:0055114; C:GO:0005576; F:GO:0020037; P:GO:0042744	F:GO:0003824;P:GO:0009056;F:GO:0005488;C:GO:0005576;P:GO:0006950;P:GO:0009987	Y (0.802 | 1-22)	C	1	V5_BLAST_0.9SELF0.4OUT-REDO4-Cluster_170912	V5_UCLUSTfixed_0.90-Cluster_103019	-	-	-	-
ORF ERR493428_1 (paired) trimmed (paired) merged contig 5917 ORF complement(338..1309) (+1)	Maldo_seq20179	-	F:GO:0004601; P:GO:0006979; F:GO:0046872; P:GO:0098869; P:GO:0055114; C:GO:0005576; F:GO:0020037; P:GO:0042744	F:GO:0003824;P:GO:0009056;F:GO:0005488;C:GO:0005576;P:GO:0006950;P:GO:0009987	Y (0.651 | 1-50)	C	1	V5_BLAST_0.9SELF0.4OUT-REDO4-Cluster_170912	V5_UCLUSTfixed_0.90-Cluster_103019	-	-	-	-
ORF ERR493428_1 (paired) trimmed (paired) merged contig 5918 ORF 578..934 (+1)	Maldo_seq20180	-		-	Y (0.87 | 1-31)	C	1	V5_BLAST_0.9SELF0.4OUT-REDO4-Cluster_61436	V5_UCLUSTfixed_0.90-Cluster_56855	-	-	-	-
ORF ERR493428_1 (paired) trimmed (paired) merged contig 5935 ORF 1226..1543 (+1)	Maldo_seq20181	-		-	Y (0.694 | 1-61)	C	1	V5_BLAST_0.9SELF0.4OUT-REDO4-Cluster_61432	V5_UCLUSTfixed_0.90-Cluster_56411	-	-	-	-
ORF ERR493428_1 (paired) trimmed (paired) merged contig 5944 ORF complement(388..1347) (+1)	Maldo_seq20182	-	P:GO:0045017; F:GO:0004144	P:GO:0006629;P:GO:0009058;P:GO:0044763;P:GO:0044711;F:GO:0016740;P:GO:0009987	Y (0.994 | 1-30)	C	1	V5_BLAST_0.9SELF0.4OUT-REDO4-Cluster_155208	V5_UCLUSTfixed_0.90-Cluster_90734	-	-	UniqueCluster_933	X
ORF ERR493428_1 (paired) trimmed (paired) merged contig 5953 ORF 93..455 (+1)	Maldo_seq20188	-		-	Y (0.988 | 1-61)	C	1	V5_BLAST_0.9SELF0.4OUT-REDO4-Cluster_61435	V5_UCLUSTfixed_0.90-Cluster_56767	-	-	-	-
ORF ERR493428_1 (paired) trimmed (paired) merged contig 5956 ORF complement(1354..2412) (+1)	Maldo_seq20189	-	F:GO:0016887; F:GO:0005524; P:GO:0006869; C:GO:0009507; P:GO:0008152	F:GO:0000166;P:GO:0008152;P:GO:0044765;P:GO:0006810;C:GO:0009536;F:GO:0016787	Y (0.999 | 1-41)	C	1	V5_BLAST_0.9SELF0.4OUT-REDO4-Cluster_163716	V5_UCLUSTfixed_0.90-Cluster_97171	-	-	-	-
ORF ERR493428_1 (paired) trimmed (paired) merged contig 5958 ORF complement(576..932) (+1)	Maldo_seq20190	-		-	Y (0.85 | 1-34)	C	1	V5_BLAST_0.9SELF0.4OUT-REDO4-Cluster_61436	V5_UCLUSTfixed_0.90-Cluster_56855	-	-	-	-
ORF ERR493428_1 (paired) trimmed (paired) merged contig 5970 ORF 257..1252 (+1)	Maldo_seq20191	MDP0000942272		-	Y (0.995 | 1-57)	C	1	V5_BLAST_0.9SELF0.4OUT-REDO4-Cluster_165258	V5_UCLUSTfixed_0.90-Cluster_98675	-	-	-	-
ORF ERR493428_1 (paired) trimmed (paired) merged contig 5985 ORF 55..816 (+1)	Maldo_seq20192	MDP0000750535	F:GO:0046933; P:GO:0015986	P:GO:0009058;P:GO:0044711;P:GO:0044765;P:GO:0006139;P:GO:0006810;F:GO:0005215;F:GO:0016787	Y (0.984 | 1-29)	C	1	V5_BLAST_0.9SELF0.4OUT-REDO4-Cluster_163322	V5_UCLUSTfixed_0.90-Cluster_96754	-	-	-	-
ORF ERR493428_1 (paired) trimmed (paired) merged contig 6081 ORF complement(973..1317) (+1)	Maldo_seq20199	-		-	Y (0.99 | 1-28)	C	1	V5_BLAST_0.9SELF0.4OUT-REDO4-Cluster_61439	V5_UCLUSTfixed_0.90-Cluster_56413	-	-	-	-
ORF ERR493428_1 (paired) trimmed (paired) merged contig 6082 ORF complement(884..1228) (+1)	Maldo_seq20200	-		-	Y (0.995 | 1-28)	C	1	V5_BLAST_0.9SELF0.4OUT-REDO4-Cluster_61439	V5_UCLUSTfixed_0.90-Cluster_56413	-	-	-	-
ORF ERR493428_1 (paired) trimmed (paired) merged contig 6112 ORF 2151..2477 (+1)	Maldo_seq20203	-		-	Y (0.997 | 1-36)	C	1	V5_BLAST_0.9SELF0.4OUT-REDO4-Cluster_61440	V5_UCLUSTfixed_0.90-Cluster_56414	-	-	-	-
ORF ERR493428_1 (paired) trimmed (paired) merged contig 6138 ORF complement(260..640) (+1)	Maldo_seq20206	-		-	Y (0.951 | 1-32)	C	1	V5_BLAST_0.9SELF0.4OUT-REDO4-Cluster_61441	V5_UCLUSTfixed_0.90-Cluster_56454	-	-	-	-
ORF ERR493428_1 (paired) trimmed (paired) merged contig 6142 ORF complement(410..3340) (+1)	Maldo_seq20207	MDP0000264662	F:GO:0016887; F:GO:0005524; P:GO:0019538	F:GO:0000166;P:GO:0019538;F:GO:0016787	Y (1.0 | 1-71)	C	1	V5_BLAST_0.9SELF0.4OUT-REDO4-Cluster_169357	V5_UCLUSTfixed_0.90-Cluster_102476	-	-	-	-
ORF ERR493428_1 (paired) trimmed (paired) merged contig 6192 ORF 1531..1848 (+1)	Maldo_seq20214	-		-	Y (0.884 | 1-71)	C	1	V5_BLAST_0.9SELF0.4OUT-REDO4-Cluster_61899	V5_UCLUSTfixed_0.90-Cluster_56552	-	-	-	-
ORF ERR493428_1 (paired) trimmed (paired) merged contig 6305 ORF complement(540..914) (+1)	Maldo_seq20225	-		-	Y (0.999 | 1-38)	C	1	V5_BLAST_0.9SELF0.4OUT-REDO4-Cluster_61574	V5_UCLUSTfixed_0.90-Cluster_56457	-	-	-	-
ORF ERR493428_1 (paired) trimmed (paired) merged contig 6313 ORF complement(433..948) (+1)	Maldo_seq20228	MDP0000361584		-	Y (0.998 | 1-25)	C	1	V5_BLAST_0.9SELF0.4OUT-REDO4-Cluster_61445	V5_UCLUSTfixed_0.90-Cluster_56416	-	-	-	-
ORF ERR493428_1 (paired) trimmed (paired) merged contig 6314 ORF complement(788..1189) (+1)	Maldo_seq20229	MDP0000361584		-	Y (0.998 | 1-25)	C	1	V5_BLAST_0.9SELF0.4OUT-REDO4-Cluster_61445	V5_UCLUSTfixed_0.90-Cluster_56416	-	-	-	-
ORF ERR493428_1 (paired) trimmed (paired) merged contig 6321 ORF 6..728 (+1)	Maldo_seq20230	MDP0000265911	P:GO:0016114; F:GO:0008685	F:GO:0003824;P:GO:0006629;P:GO:0009058;P:GO:0044763;P:GO:0044711;P:GO:0009987	Y (1.0 | 1-61)	C	1	V5_BLAST_0.9SELF0.4OUT-REDO4-Cluster_163471	V5_UCLUSTfixed_0.90-Cluster_96905	-	-	-	-
ORF ERR493428_1 (paired) trimmed (paired) merged contig 6322 ORF 2082..2933 (+1)	Maldo_seq20232	-	F:GO:0000166; P:GO:0034654; F:GO:0016301; P:GO:0006796	F:GO:0000166;P:GO:0009058;P:GO:0006139;F:GO:0016301	Y (0.986 | 1-70)	C	1	V5_BLAST_0.9SELF0.4OUT-REDO4-Cluster_167625	V5_UCLUSTfixed_0.90-Cluster_100754	-	-	-	-
ORF ERR493428_1 (paired) trimmed (paired) merged contig 6365 ORF 81..1154 (+1)	Maldo_seq20235	MDP0000469046	P:GO:0006468; F:GO:0005524; F:GO:0004672	F:GO:0000166;P:GO:0006464;F:GO:0016301	Y (0.994 | 1-37)	C	1	V5_BLAST_0.9SELF0.4OUT-REDO4-Cluster_165440	V5_UCLUSTfixed_0.90-Cluster_97893	-	-	-	-
ORF ERR493428_1 (paired) trimmed (paired) merged contig 6369 ORF complement(500..847) (+1)	Maldo_seq20236	-		-	Y (0.924 | 1-69)	C	1	V5_BLAST_0.9SELF0.4OUT-REDO4-Cluster_61446	V5_UCLUSTfixed_0.90-Cluster_56665	-	-	-	-
ORF ERR493428_1 (paired) trimmed (paired) merged contig 6374 ORF 119..766 (+1)	Maldo_seq20237	MDP0000319969	P:GO:0055114; F:GO:0051537; F:GO:0016491; C:GO:0042651; F:GO:0009496; F:GO:0016679	F:GO:0003824;P:GO:0008152;C:GO:0016020;F:GO:0005488;P:GO:0044710;C:GO:0009579	Y (0.998 | 1-35)	C	1	V5_BLAST_0.9SELF0.4OUT-REDO4-Cluster_168902	V5_UCLUSTfixed_0.90-Cluster_101749	-	-	-	-
ORF ERR493428_1 (paired) trimmed (paired) merged contig 6461 ORF complement(539..1648) (+1)	Maldo_seq20245	-	C:GO:0009507; F:GO:0004514; P:GO:0009435; P:GO:0034213	P:GO:0009056;P:GO:0009058;F:GO:0016740;P:GO:0044711;P:GO:0006139;C:GO:0009536;P:GO:0044712	Y (0.997 | 1-41)	C	1	V5_BLAST_0.9SELF0.4OUT-REDO4-Cluster_154353	V5_UCLUSTfixed_0.90-Cluster_90122	-	-	-	-
ORF ERR493428_1 (paired) trimmed (paired) merged contig 6466 ORF 84..458 (+1)	Maldo_seq20247	MDP0000202131		-	Y (0.918 | 1-33)	C	1	V5_BLAST_0.9SELF0.4OUT-REDO4-Cluster_61448	V5_UCLUSTfixed_0.90-Cluster_23353	-	-	-	-
ORF ERR493428_1 (paired) trimmed (paired) merged contig 6482 ORF complement(266..1162) (+1)	Maldo_seq20251	-	F:GO:0016853	F:GO:0003824	Y (0.991 | 1-78)	C	1	V5_BLAST_0.9SELF0.4OUT-REDO4-Cluster_167444	V5_UCLUSTfixed_0.90-Cluster_101162	-	-	-	-
ORF ERR493428_1 (paired) trimmed (paired) merged contig 6494 ORF 495..797 (+1)	Maldo_seq20253	-		-	Y (0.825 | 1-64)	C	1	V5_BLAST_0.9SELF0.4OUT-REDO4-Cluster_61451	V5_UCLUSTfixed_0.90-Cluster_56420	-	-	-	-
ORF ERR493428_1 (paired) trimmed (paired) merged contig 6537 ORF complement(500..1642) (+1)	Maldo_seq20257	MDP0000306488		-	Y (0.981 | 1-49)	C	1	V5_BLAST_0.9SELF0.4OUT-REDO4-Cluster_170637	V5_UCLUSTfixed_0.90-Cluster_97271	-	-	-	-
ORF ERR493428_1 (paired) trimmed (paired) merged contig 6551 ORF complement(236..1108) (+1)	Maldo_seq20259	MDP0000126130		-	Y (0.975 | 1-27)	C	1	V5_BLAST_0.9SELF0.4OUT-REDO4-Cluster_163598	V5_UCLUSTfixed_0.90-Cluster_97050	-	-	-	-
ORF ERR493428_1 (paired) trimmed (paired) merged contig 6556 ORF complement(1168..1503) (+1)	Maldo_seq20260	-		-	Y (0.993 | 1-61)	C	1	V5_BLAST_0.9SELF0.4OUT-REDO4-Cluster_61453	V5_UCLUSTfixed_0.90-Cluster_56422	-	-	-	-
ORF ERR493428_1 (paired) trimmed (paired) merged contig 6557 ORF complement(1017..1325) (+1)	Maldo_seq20261	MDP0000332753		-	Y (0.985 | 1-61)	C	1	V5_BLAST_0.9SELF0.4OUT-REDO4-Cluster_61453	V5_UCLUSTfixed_0.90-Cluster_56422	-	-	-	-
ORF ERR493428_1 (paired) trimmed (paired) merged contig 6565 ORF 164..1621 (+1)	Maldo_seq20263	-	F:GO:0005525; F:GO:0003924	F:GO:0000166;F:GO:0016787	Y (0.973 | 1-59)	C	1	V5_BLAST_0.9SELF0.4OUT-REDO4-Cluster_162460	V5_UCLUSTfixed_0.90-Cluster_95873	-	-	-	-
ORF ERR493428_1 (paired) trimmed (paired) merged contig 6583 ORF complement(451..3966) (+1)	Maldo_seq20266	-	C:GO:0009570; F:GO:0051752; F:GO:0005524; F:GO:2001070; F:GO:0019200; P:GO:0046777; P:GO:0046835; P:GO:0005982	F:GO:0000166;P:GO:0005975;P:GO:0006464;F:GO:0030246;F:GO:0016301;C:GO:0009536	Y (0.999 | 1-51)	C	1	V5_BLAST_0.9SELF0.4OUT-REDO4-Cluster_166289	V5_UCLUSTfixed_0.90-Cluster_99592	-	-	-	-
ORF ERR493428_1 (paired) trimmed (paired) merged contig 6667 ORF complement(281..616) (+1)	Maldo_seq20275	-		-	Y (0.993 | 1-52)	C	1	V5_BLAST_0.9SELF0.4OUT-REDO4-Cluster_61456	V5_UCLUSTfixed_0.90-Cluster_56423	-	-	-	-
ORF ERR493428_1 (paired) trimmed (paired) merged contig 6741 ORF 249..575 (+1)	Maldo_seq20282	-		-	Y (0.915 | 1-30)	C	1	V5_BLAST_0.9SELF0.4OUT-REDO4-Cluster_61458	V5_UCLUSTfixed_0.90-Cluster_56426	-	-	-	-
ORF ERR493428_1 (paired) trimmed (paired) merged contig 6742 ORF complement(858..1178) (+1)	Maldo_seq20284	-		-	Y (0.996 | 1-41)	C	1	V5_BLAST_0.9SELF0.4OUT-REDO4-Cluster_61459	V5_UCLUSTfixed_0.90-Cluster_56425	-	-	-	-
ORF ERR493428_1 (paired) trimmed (paired) merged contig 6743 ORF 1531..1857 (+1)	Maldo_seq20285	-		-	Y (0.999 | 1-36)	C	1	V5_BLAST_0.9SELF0.4OUT-REDO4-Cluster_61460	V5_UCLUSTfixed_0.90-Cluster_56425	-	-	-	-
ORF ERR493428_1 (paired) trimmed (paired) merged contig 6755 ORF complement(631..972) (+1)	Maldo_seq20288	-		-	Y (0.956 | 1-32)	C	1	V5_BLAST_0.9SELF0.4OUT-REDO4-Cluster_61462	V5_UCLUSTfixed_0.90-Cluster_56426	-	-	-	-
ORF ERR493428_1 (paired) trimmed (paired) merged contig 6762 ORF 527..853 (+1)	Maldo_seq20291	-	F:GO:0003824	F:GO:0003824	Y (0.93 | 1-22)	C	1	V5_BLAST_0.9SELF0.4OUT-REDO4-Cluster_61463	V5_UCLUSTfixed_0.90-Cluster_58081	-	-	-	-
ORF ERR493428_1 (paired) trimmed (paired) merged contig 6767 ORF 206..2683 (+1)	Maldo_seq20293	-	P:GO:0051301; F:GO:0005524; C:GO:0016020; P:GO:0006508; F:GO:0004222	F:GO:0000166;P:GO:0019538;C:GO:0016020;P:GO:0044763;P:GO:0009987;F:GO:0016787	Y (0.972 | 1-34)	C	1	V5_BLAST_0.9SELF0.4OUT-REDO4-Cluster_169302	V5_UCLUSTfixed_0.90-Cluster_102096	-	-	-	-
ORF ERR493428_1 (paired) trimmed (paired) merged contig 6836 ORF 427..1125 (+1)	Maldo_seq20300	MDP0000842189	P:GO:0006412; C:GO:0005840; C:GO:0005622; F:GO:0003735	F:GO:0005198;C:GO:0005840;P:GO:0006412	Y (0.88 | 1-67)	C	1	V5_BLAST_0.9SELF0.4OUT-REDO4-Cluster_162965	V5_UCLUSTfixed_0.90-Cluster_96391	-	-	-	-
ORF ERR493428_1 (paired) trimmed (paired) merged contig 6844 ORF 139..933 (+1)	Maldo_seq20303	MDP0000262192	C:GO:0016020; P:GO:0009765	P:GO:0006091;C:GO:0016020;P:GO:0015979	Y (0.991 | 1-30)	C	1	V5_BLAST_0.9SELF0.4OUT-REDO4-Cluster_164068	V5_UCLUSTfixed_0.90-Cluster_97916	-	-	-	-
ORF ERR493428_1 (paired) trimmed (paired) merged contig 6859 ORF complement(201..1952) (+1)	Maldo_seq20307	MDP0000809337		-	Y (0.851 | 1-51)	C	1	V5_BLAST_0.9SELF0.4OUT-REDO4-Cluster_158047	V5_UCLUSTfixed_0.90-Cluster_98354	-	-	-	-
ORF ERR493428_1 (paired) trimmed (paired) merged contig 6867 ORF 213..752 (+1)	Maldo_seq20308	-		-	Y (0.894 | 1-57)	C	1	V5_BLAST_0.9SELF0.4OUT-REDO4-Cluster_70987	V5_UCLUSTfixed_0.90-Cluster_59705	-	-	-	-
ORF ERR493428_1 (paired) trimmed (paired) merged contig 6879 ORF 104..2083 (+1)	Maldo_seq20311	MDP0000621545	F:GO:0030976; F:GO:0000287; F:GO:0003824	F:GO:0003824;F:GO:0005488	Y (1.0 | 1-51)	C	1	V5_BLAST_0.9SELF0.4OUT-REDO4-Cluster_165373	V5_UCLUSTfixed_0.90-Cluster_98818	-	-	-	-
ORF ERR493428_1 (paired) trimmed (paired) merged contig 6889 ORF complement(41..1393) (+1)	Maldo_seq20313	MDP0000167354	P:GO:0006468; F:GO:0005524; F:GO:0004672	F:GO:0000166;P:GO:0006464;F:GO:0016301	Y (0.971 | 1-41)	C	1	V5_BLAST_0.9SELF0.4OUT-REDO4-Cluster_163916	V5_UCLUSTfixed_0.90-Cluster_97387	-	UniqueCluster_787	-	X
ORF ERR493428_1 (paired) trimmed (paired) merged contig 6893 ORF complement(380..700) (+1)	Maldo_seq20315	-	C:GO:0016020; C:GO:0016021	C:GO:0016020	Y (0.966 | 1-35)	C	1	V5_BLAST_0.9SELF0.4OUT-REDO4-Cluster_61465	V5_UCLUSTfixed_0.90-Cluster_23355	-	-	-	-
ORF ERR493428_1 (paired) trimmed (paired) merged contig 6923 ORF complement(281..691) (+1)	Maldo_seq20316	-		-	Y (0.982 | 1-33)	C	1	V5_BLAST_0.9SELF0.4OUT-REDO4-Cluster_64933	V5_UCLUSTfixed_0.90-Cluster_57747	-	-	-	-
ORF ERR493428_1 (paired) trimmed (paired) merged contig 6937 ORF complement(413..3331) (+1)	Maldo_seq20317	-	F:GO:0004556; P:GO:0005975; F:GO:0005509; F:GO:0033910	P:GO:0005975;F:GO:0005488;F:GO:0016787	Y (0.997 | 1-71)	C	1	V5_BLAST_0.9SELF0.4OUT-REDO4-Cluster_165145	V5_UCLUSTfixed_0.90-Cluster_98578	-	-	-	-
ORF ERR493428_1 (paired) trimmed (paired) merged contig 6947 ORF 71..1042 (+1)	Maldo_seq20319	MDP0000164021		-	Y (0.947 | 1-50)	C	1	V5_BLAST_0.9SELF0.4OUT-REDO4-Cluster_160788	V5_UCLUSTfixed_0.90-Cluster_72058	-	-	-	-
ORF ERR493428_1 (paired) trimmed (paired) merged contig 6965 ORF 375..1592 (+1)	Maldo_seq20321	-	C:GO:0016021; P:GO:0034219; F:GO:0005215	C:GO:0016020;P:GO:0044765;P:GO:0006810;F:GO:0005215	Y (0.997 | 1-25)	C	1	V5_BLAST_0.9SELF0.4OUT-REDO4-Cluster_166571	V5_UCLUSTfixed_0.90-Cluster_98158	-	-	-	-
ORF ERR493428_1 (paired) trimmed (paired) merged contig 7004 ORF complement(2256..2918) (+1)	Maldo_seq20324	-	F:GO:0045156; F:GO:0005509; C:GO:0009654; C:GO:0009344; C:GO:0019898; P:GO:0009767; C:GO:0009535	P:GO:0006091;C:GO:0016020;P:GO:0015979;F:GO:0005488;C:GO:0009536;C:GO:0009579	Y (0.996 | 1-42)	C	1	V5_BLAST_0.9SELF0.4OUT-REDO4-Cluster_158049	V5_UCLUSTfixed_0.90-Cluster_92592	-	-	-	-
ORF ERR493428_1 (paired) trimmed (paired) merged contig 7016 ORF 929..2233 (+1)	Maldo_seq20326	-		-	Y (0.972 | 1-30)	C	1	V5_BLAST_0.9SELF0.4OUT-REDO4-Cluster_142619	V5_UCLUSTfixed_0.90-Cluster_79036	-	-	UniqueCluster_3048	X
ORF ERR493428_1 (paired) trimmed (paired) merged contig 7023 ORF complement(668..3082) (+1)	Maldo_seq20328	-	F:GO:0005524; C:GO:0009507; F:GO:0004672; P:GO:0006468	F:GO:0000166;P:GO:0006464;F:GO:0016301;C:GO:0009536	Y (0.995 | 1-41)	C	1	V5_BLAST_0.9SELF0.4OUT-REDO4-Cluster_163845	V5_UCLUSTfixed_0.90-Cluster_97316	-	-	-	-
ORF ERR493428_1 (paired) trimmed (paired) merged contig 7028 ORF complement(344..811) (+1)	Maldo_seq20329	-		-	Y (0.999 | 1-34)	C	1	V5_BLAST_0.9SELF0.4OUT-REDO4-Cluster_64399	V5_UCLUSTfixed_0.90-Cluster_57534	-	-	-	-
ORF ERR493428_1 (paired) trimmed (paired) merged contig 7033 ORF complement(109..576) (+1)	Maldo_seq20331	MDP0000119546		-	Y (0.861 | 1-38)	C	1	V5_BLAST_0.9SELF0.4OUT-REDO4-Cluster_167716	V5_UCLUSTfixed_0.90-Cluster_96507	-	-	-	-
ORF ERR493428_1 (paired) trimmed (paired) merged contig 7034 ORF 130..630 (+1)	Maldo_seq20332	-		-	Y (1.0 | 1-21)	C	1	V5_BLAST_0.9SELF0.4OUT-REDO4-Cluster_61467	V5_UCLUSTfixed_0.90-Cluster_56429	-	-	-	-
ORF ERR493428_1 (paired) trimmed (paired) merged contig 7054 ORF complement(1676..2005) (+1)	Maldo_seq20338	-		-	Y (0.99 | 1-60)	C	1	V5_BLAST_0.9SELF0.4OUT-REDO4-Cluster_61470	V5_UCLUSTfixed_0.90-Cluster_56779	-	-	-	-
ORF ERR493428_1 (paired) trimmed (paired) merged contig 7088 ORF complement(359..1792) (+1)	Maldo_seq20341	MDP0000198534		-	Y (0.885 | 1-26)	C	1	V5_BLAST_0.9SELF0.4OUT-REDO4-Cluster_169561	V5_UCLUSTfixed_0.90-Cluster_95076	-	UniqueCluster_573	-	X
ORF ERR493428_1 (paired) trimmed (paired) merged contig 7118 ORF 239..2131 (+1)	Maldo_seq20342	-	P:GO:0006108; F:GO:0046872; F:GO:0051287; F:GO:0004471; P:GO:0055114	F:GO:0000166;F:GO:0003824;P:GO:0008152;P:GO:0044763;P:GO:0044710;P:GO:0009987	Y (1.0 | 1-21)	C	1	V5_BLAST_0.9SELF0.4OUT-REDO4-Cluster_165315	V5_UCLUSTfixed_0.90-Cluster_98728	-	-	UniqueCluster_2380	X
ORF ERR493428_1 (paired) trimmed (paired) merged contig 7147 ORF 73..540 (+1)	Maldo_seq20343	MDP0000419618		-	Y (0.998 | 1-71)	C	1	V5_BLAST_0.9SELF0.4OUT-REDO4-Cluster_164209	V5_UCLUSTfixed_0.90-Cluster_73273	-	-	-	-
ORF ERR493428_1 (paired) trimmed (paired) merged contig 7175 ORF 219..764 (+1)	Maldo_seq20344	MDP0000702081		-	Y (0.987 | 1-41)	C	1	V5_BLAST_0.9SELF0.4OUT-REDO4-Cluster_163740	V5_UCLUSTfixed_0.90-Cluster_97199	-	-	-	-
ORF ERR493428_1 (paired) trimmed (paired) merged contig 7239 ORF 2470..2790 (+1)	Maldo_seq20350	-		-	Y (1.0 | 1-41)	C	1	V5_BLAST_0.9SELF0.4OUT-REDO4-Cluster_61472	V5_UCLUSTfixed_0.90-Cluster_56507	-	-	-	-
ORF ERR493428_1 (paired) trimmed (paired) merged contig 7267 ORF complement(952..1980) (+1)	Maldo_seq20353	MDP0000252992		-	Y (0.946 | 1-22)	C	1	V5_BLAST_0.9SELF0.4OUT-REDO4-Cluster_165440	V5_UCLUSTfixed_0.90-Cluster_98823	-	UniqueCluster_267	-	X
ORF ERR493428_1 (paired) trimmed (paired) merged contig 7290 ORF 293..1066 (+1)	Maldo_seq20357	MDP0000763731	F:GO:0003677; F:GO:0008289	F:GO:0003677;F:GO:0008289	Y (0.949 | 1-52)	C	1	V5_BLAST_0.9SELF0.4OUT-REDO4-Cluster_155263	V5_UCLUSTfixed_0.90-Cluster_92080	UniqueCluster_2149	-	-	X
ORF ERR493428_1 (paired) trimmed (paired) merged contig 7324 ORF 50..919 (+1)	Maldo_seq20360	-	F:GO:0004845; P:GO:0006223	P:GO:0009058;F:GO:0016740;P:GO:0044711;P:GO:0006139	Y (0.997 | 1-61)	C	1	V5_BLAST_0.9SELF0.4OUT-REDO4-Cluster_164255	V5_UCLUSTfixed_0.90-Cluster_97730	-	-	-	-
ORF ERR493428_1 (paired) trimmed (paired) merged contig 7359 ORF 293..1918 (+1)	Maldo_seq20363	MDP0000893876		-	Y (0.951 | 1-26)	C	1	V5_BLAST_0.9SELF0.4OUT-REDO4-Cluster_164037	V5_UCLUSTfixed_0.90-Cluster_97524	-	-	-	-
ORF ERR493428_1 (paired) trimmed (paired) merged contig 7359 ORF complement(2208..3419) (+1)	Maldo_seq20364	MDP0000193729	F:GO:0050662; F:GO:0003824	F:GO:0003824;F:GO:0005488	Y (1.0 | 1-71)	C	1	V5_BLAST_0.9SELF0.4OUT-REDO4-Cluster_164035	V5_UCLUSTfixed_0.90-Cluster_97523	-	-	-	-
ORF ERR493428_1 (paired) trimmed (paired) merged contig 7418 ORF complement(1654..2334) (+1)	Maldo_seq20368	-	F:GO:0016150; P:GO:0072344; F:GO:0043022; P:GO:0070126; F:GO:0004045; C:GO:0005762; F:GO:0016149	C:GO:0005739;P:GO:0016043;F:GO:0008135;C:GO:0005840;F:GO:0016787	Y (0.997 | 1-36)	C	1	V5_BLAST_0.9SELF0.4OUT-REDO4-Cluster_170005	V5_UCLUSTfixed_0.90-Cluster_101905	-	-	-	-
ORF ERR493428_1 (paired) trimmed (paired) merged contig 7425 ORF complement(768..1211) (+1)	Maldo_seq20371	-		-	Y (0.981 | 1-24)	C	1	V5_BLAST_0.9SELF0.4OUT-REDO4-Cluster_61476	V5_UCLUSTfixed_0.90-Cluster_57788	-	-	-	-
ORF ERR493428_1 (paired) trimmed (paired) merged contig 7457 ORF 2031..2471 (+1)	Maldo_seq20373	-		-	Y (0.969 | 1-79)	C	1	V5_BLAST_0.9SELF0.4OUT-REDO4-Cluster_61477	V5_UCLUSTfixed_0.90-Cluster_56431	-	-	-	-
ORF ERR493428_1 (paired) trimmed (paired) merged contig 7458 ORF 43..624 (+1)	Maldo_seq20374	MDP0000131674		-	Y (0.853 | 1-33)	C	1	V5_BLAST_0.9SELF0.4OUT-REDO4-Cluster_61478	V5_UCLUSTfixed_0.90-Cluster_23358	-	-	-	-
ORF ERR493428_1 (paired) trimmed (paired) merged contig 7512 ORF complement(43..1395) (+1)	Maldo_seq20381	MDP0000305478	F:GO:0030170; P:GO:0009058; P:GO:0006164; F:GO:0005525; F:GO:0004019	F:GO:0000166;F:GO:0003824;P:GO:0009058;P:GO:0044711;P:GO:0006139	Y (0.992 | 1-45)	C	1	V5_BLAST_0.9SELF0.4OUT-REDO4-Cluster_169336	V5_UCLUSTfixed_0.90-Cluster_98945	-	-	-	-
ORF ERR493428_1 (paired) trimmed (paired) merged contig 7525 ORF complement(85..402) (+1)	Maldo_seq20384	-		-	Y (0.985 | 1-56)	C	1	V5_BLAST_0.9SELF0.4OUT-REDO4-Cluster_61482	V5_UCLUSTfixed_0.90-Cluster_56433	-	-	-	-
ORF ERR493428_1 (paired) trimmed (paired) merged contig 7563 ORF 160..648 (+1)	Maldo_seq20389	MDP0000834632	P:GO:0006412; C:GO:0005840; C:GO:0005622; F:GO:0003735	F:GO:0005198;C:GO:0005840;P:GO:0006412	Y (0.994 | 1-36)	C	1	V5_BLAST_0.9SELF0.4OUT-REDO4-Cluster_163791	V5_UCLUSTfixed_0.90-Cluster_97253	-	-	-	-
ORF ERR493428_1 (paired) trimmed (paired) merged contig 7598 ORF complement(399..1589) (+1)	Maldo_seq20392	MDP0000290742	C:GO:0016592; P:GO:0006357; F:GO:0001104	P:GO:0009058;P:GO:0006139;F:GO:0003674;C:GO:0005654	Y (0.968 | 1-61)	C	1	V5_BLAST_0.9SELF0.4OUT-REDO4-Cluster_164235	V5_UCLUSTfixed_0.90-Cluster_97715	-	-	-	-
ORF ERR493428_1 (paired) trimmed (paired) merged contig 7632 ORF complement(1602..2042) (+1)	Maldo_seq20394	-		-	Y (0.913 | 1-82)	C	1	V5_BLAST_0.9SELF0.4OUT-REDO4-Cluster_62809	V5_UCLUSTfixed_0.90-Cluster_56910	-	-	-	-
ORF ERR493428_1 (paired) trimmed (paired) merged contig 7646 ORF 122..1456 (+1)	Maldo_seq20395	-	C:GO:0009941; C:GO:0016021; F:GO:0015095; P:GO:1903830	C:GO:0016020;P:GO:0006810;C:GO:0009536;F:GO:0005215	Y (0.985 | 1-57)	C	1	V5_BLAST_0.9SELF0.4OUT-REDO4-Cluster_169882	V5_UCLUSTfixed_0.90-Cluster_102578	-	-	-	-
ORF ERR493428_1 (paired) trimmed (paired) merged contig 7652 ORF complement(317..955) (+1)	Maldo_seq20396	MDP0000465914		-	Y (1.0 | 1-51)	C	1	V5_BLAST_0.9SELF0.4OUT-REDO4-Cluster_166119	V5_UCLUSTfixed_0.90-Cluster_99431	-	-	-	-
ORF ERR493428_1 (paired) trimmed (paired) merged contig 7671 ORF 1321..1833 (+1)	Maldo_seq20399	-		-	Y (0.993 | 1-51)	C	1	V5_BLAST_0.9SELF0.4OUT-REDO4-Cluster_61486	V5_UCLUSTfixed_0.90-Cluster_56554	-	-	-	-
ORF ERR493428_1 (paired) trimmed (paired) merged contig 7671 ORF complement(294..1844) (+1)	Maldo_seq20400	MDP0000194613	F:GO:0005515	F:GO:0005515	Y (0.875 | 1-42)	C	1	V5_BLAST_0.9SELF0.4OUT-REDO4-Cluster_166088	V5_UCLUSTfixed_0.90-Cluster_99405	-	-	-	-
ORF ERR493428_1 (paired) trimmed (paired) merged contig 7693 ORF 201..1652 (+1)	Maldo_seq20402	MDP0000188286	F:GO:0050662; F:GO:0003824	F:GO:0003824;F:GO:0005488	Y (0.968 | 1-35)	C	1	V5_BLAST_0.9SELF0.4OUT-REDO4-Cluster_163640	V5_UCLUSTfixed_0.90-Cluster_97087	-	-	-	-
ORF ERR493428_1 (paired) trimmed (paired) merged contig 7719 ORF complement(179..1540) (+1)	Maldo_seq20405	MDP0000799658		-	Y (0.999 | 1-41)	C	1	V5_BLAST_0.9SELF0.4OUT-REDO4-Cluster_163095	V5_UCLUSTfixed_0.90-Cluster_96522	-	-	-	-
ORF ERR493428_1 (paired) trimmed (paired) merged contig 7724 ORF complement(1303..2787) (+1)	Maldo_seq20406	-		-	Y (0.845 | 1-51)	C	1	V5_BLAST_0.9SELF0.4OUT-REDO4-Cluster_163203	V5_UCLUSTfixed_0.90-Cluster_96518	-	-	-	-
ORF ERR493428_1 (paired) trimmed (paired) merged contig 7755 ORF complement(367..1407) (+1)	Maldo_seq20412	-	C:GO:0016020	C:GO:0016020	Y (0.999 | 1-41)	C	1	V5_BLAST_0.9SELF0.4OUT-REDO4-Cluster_162684	V5_UCLUSTfixed_0.90-Cluster_96108	-	-	-	-
ORF ERR493428_1 (paired) trimmed (paired) merged contig 7756 ORF complement(159..1199) (+1)	Maldo_seq20413	MDP0000370504		-	Y (1.0 | 1-51)	C	1	V5_BLAST_0.9SELF0.4OUT-REDO4-Cluster_162684	V5_UCLUSTfixed_0.90-Cluster_96108	-	-	-	-
ORF ERR493428_1 (paired) trimmed (paired) merged contig 7766 ORF complement(1423..2487) (+1)	Maldo_seq20415	MDP0000273683	C:GO:0016021	C:GO:0016020	Y (0.999 | 1-39)	C	1	V5_BLAST_0.9SELF0.4OUT-REDO4-Cluster_162383	V5_UCLUSTfixed_0.90-Cluster_95796	-	-	-	-
ORF ERR493428_1 (paired) trimmed (paired) merged contig 7777 ORF 273..869 (+1)	Maldo_seq20417	MDP0000233014	P:GO:0055114; F:GO:0033743	F:GO:0003824;P:GO:0008152;P:GO:0044710	Y (1.0 | 1-41)	C	1	V5_BLAST_0.9SELF0.4OUT-REDO4-Cluster_169542	V5_UCLUSTfixed_0.90-Cluster_96796	-	-	-	-
ORF ERR493428_1 (paired) trimmed (paired) merged contig 7780 ORF 466..1317 (+1)	Maldo_seq20418	MDP0000271045	P:GO:0055114; P:GO:0006788; F:GO:0004392	P:GO:0009056;F:GO:0003824;P:GO:0044763;P:GO:0009987	Y (1.0 | 1-41)	C	1	V5_BLAST_0.9SELF0.4OUT-REDO4-Cluster_163965	V5_UCLUSTfixed_0.90-Cluster_96010	-	-	-	-
ORF ERR493428_1 (paired) trimmed (paired) merged contig 7791 ORF 595..3267 (+1)	Maldo_seq20421	MDP0000664113		-	Y (0.941 | 1-21)	C	1	V5_BLAST_0.9SELF0.4OUT-REDO4-Cluster_155545	V5_UCLUSTfixed_0.90-Cluster_90934	-	-	-	-
ORF ERR493428_1 (paired) trimmed (paired) merged contig 7794 ORF 1574..1900 (+1)	Maldo_seq20422	-		-	Y (1.0 | 1-24)	C	1	V5_BLAST_0.9SELF0.4OUT-REDO4-Cluster_61487	V5_UCLUSTfixed_0.90-Cluster_57478	-	-	-	-
ORF ERR493428_1 (paired) trimmed (paired) merged contig 7794 ORF 4709..5653 (+1)	Maldo_seq20423	-		-	Y (0.813 | 1-49)	C	1	V5_BLAST_0.9SELF0.4OUT-REDO4-Cluster_61488	V5_UCLUSTfixed_0.90-Cluster_56434	-	-	-	-
ORF ERR493428_1 (paired) trimmed (paired) merged contig 7801 ORF 139..1206 (+1)	Maldo_seq20425	MDP0000301950	F:GO:0005525	F:GO:0000166	Y (0.962 | 1-58)	C	1	V5_BLAST_0.9SELF0.4OUT-REDO4-Cluster_67196	V5_UCLUSTfixed_0.90-Cluster_95873	-	-	-	-
ORF ERR493428_1 (paired) trimmed (paired) merged contig 7845 ORF 388..870 (+1)	Maldo_seq20430	MDP0000302448	P:GO:0006355; C:GO:0005634	C:GO:0005634;P:GO:0009058;P:GO:0006139	Y (0.709 | 1-28)	C	1	V5_BLAST_0.9SELF0.4OUT-REDO4-Cluster_61491	V5_UCLUSTfixed_0.90-Cluster_23362	-	-	-	-
ORF ERR493428_1 (paired) trimmed (paired) merged contig 7912 ORF complement(125..949) (+1)	Maldo_seq20437	MDP0000430367		-	Y (0.999 | 1-81)	C	1	V5_BLAST_0.9SELF0.4OUT-REDO4-Cluster_163375	V5_UCLUSTfixed_0.90-Cluster_96656	-	-	-	-
ORF ERR493428_1 (paired) trimmed (paired) merged contig 7932 ORF complement(1692..1994) (+1)	Maldo_seq20440	-		-	Y (0.842 | 1-37)	C	1	V5_BLAST_0.9SELF0.4OUT-REDO4-Cluster_61926	V5_UCLUSTfixed_0.90-Cluster_57397	-	-	-	-
ORF ERR493428_1 (paired) trimmed (paired) merged contig 7941 ORF 95..841 (+1)	Maldo_seq20441	MDP0000208850		-	Y (1.0 | 1-41)	C	1	V5_BLAST_0.9SELF0.4OUT-REDO4-Cluster_165855	V5_UCLUSTfixed_0.90-Cluster_99191	-	-	-	-
ORF ERR493428_1 (paired) trimmed (paired) merged contig 7943 ORF 89..961 (+1)	Maldo_seq20442	MDP0000943426	C:GO:0016020; P:GO:0009765	P:GO:0006091;C:GO:0016020;P:GO:0015979	Y (0.994 | 1-53)	C	1	V5_BLAST_0.9SELF0.4OUT-REDO4-Cluster_163357	V5_UCLUSTfixed_0.90-Cluster_97916	-	-	-	-
ORF ERR493428_1 (paired) trimmed (paired) merged contig 7961 ORF 613..954 (+1)	Maldo_seq20443	-		-	Y (0.923 | 1-26)	C	1	V5_BLAST_0.9SELF0.4OUT-REDO4-Cluster_61493	V5_UCLUSTfixed_0.90-Cluster_56710	-	-	-	-
ORF ERR493428_1 (paired) trimmed (paired) merged contig 7961 ORF 78..860 (+1)	Maldo_seq20444	-	C:GO:0009570; F:GO:0003735; C:GO:0016020; C:GO:0009941; C:GO:0022625; P:GO:0000027; P:GO:0009735; P:GO:0006412	C:GO:0016020;P:GO:0009719;F:GO:0005198;P:GO:0016043;C:GO:0005829;C:GO:0005840;C:GO:0009536;P:GO:0006412	Y (0.999 | 1-36)	C	1	V5_BLAST_0.9SELF0.4OUT-REDO4-Cluster_163024	V5_UCLUSTfixed_0.90-Cluster_96457	-	-	-	-
ORF ERR493428_1 (paired) trimmed (paired) merged contig 7974 ORF 1003..3864 (+1)	Maldo_seq20447	-	C:GO:0009507; P:GO:0048255; C:GO:0016021	P:GO:0008152;C:GO:0016020;C:GO:0009536	Y (1.0 | 1-41)	C	1	V5_BLAST_0.9SELF0.4OUT-REDO4-Cluster_163553	V5_UCLUSTfixed_0.90-Cluster_96996	-	-	-	-
ORF ERR493428_1 (paired) trimmed (paired) merged contig 7981 ORF complement(1927..2232) (+1)	Maldo_seq20452	-		-	Y (0.965 | 1-23)	C	1	V5_BLAST_0.9SELF0.4OUT-REDO4-Cluster_61496	V5_UCLUSTfixed_0.90-Cluster_56438	-	-	-	-
ORF ERR493428_1 (paired) trimmed (paired) merged contig 7997 ORF complement(334..1224) (+1)	Maldo_seq20454	MDP0000269532		-	Y (1.0 | 1-40)	C	1	V5_BLAST_0.9SELF0.4OUT-REDO4-Cluster_166097	V5_UCLUSTfixed_0.90-Cluster_99236	-	-	-	-
ORF ERR493428_1 (paired) trimmed (paired) merged contig 8005 ORF 344..1171 (+1)	Maldo_seq20455	-	F:GO:0008270; P:GO:0009737; C:GO:0016021	P:GO:0009719;C:GO:0016020;F:GO:0005488	Y (0.964 | 1-51)	C	1	V5_BLAST_0.9SELF0.4OUT-REDO4-Cluster_169225	V5_UCLUSTfixed_0.90-Cluster_102033	-	-	UniqueCluster_1226	X
ORF ERR493428_1 (paired) trimmed (paired) merged contig 8022 ORF 148..1014 (+1)	Maldo_seq20456	-	C:GO:0016021	C:GO:0016020	Y (0.997 | 1-26)	C	1	V5_BLAST_0.9SELF0.4OUT-REDO4-Cluster_163557	V5_UCLUSTfixed_0.90-Cluster_97004	-	-	-	-
ORF ERR493428_1 (paired) trimmed (paired) merged contig 8024 ORF 8..1255 (+1)	Maldo_seq20459	MDP0000226339	P:GO:0006284; F:GO:0008534; P:GO:0006289; F:GO:0003684	F:GO:0003677;F:GO:0004518;P:GO:0006259;P:GO:0006950	Y (0.999 | 1-81)	C	1	V5_BLAST_0.9SELF0.4OUT-REDO4-Cluster_170021	V5_UCLUSTfixed_0.90-Cluster_96653	-	-	-	-
ORF ERR493428_1 (paired) trimmed (paired) merged contig 8037 ORF complement(361..930) (+1)	Maldo_seq20461	MDP0000256805		-	Y (0.99 | 1-22)	C	1	V5_BLAST_0.9SELF0.4OUT-REDO4-Cluster_61498	V5_UCLUSTfixed_0.90-Cluster_72136	-	UniqueCluster_2567	-	X
ORF ERR493428_1 (paired) trimmed (paired) merged contig 8048 ORF complement(402..2534) (+1)	Maldo_seq20462	MDP0000807190	F:GO:0016887; F:GO:0005524; P:GO:0055085; F:GO:0042626; C:GO:0016021; P:GO:0006810	F:GO:0000166;C:GO:0016020;P:GO:0006810;F:GO:0005215;F:GO:0016787	Y (0.998 | 1-34)	C	1	V5_BLAST_0.9SELF0.4OUT-REDO4-Cluster_170785	V5_UCLUSTfixed_0.90-Cluster_103335	-	-	-	-
ORF ERR493428_1 (paired) trimmed (paired) merged contig 8051 ORF 39..1430 (+1)	Maldo_seq20464	MDP0000821000	F:GO:0016757; P:GO:0008152	P:GO:0008152;F:GO:0016740	Y (0.997 | 1-45)	C	1	V5_BLAST_0.9SELF0.4OUT-REDO4-Cluster_164398	V5_UCLUSTfixed_0.90-Cluster_97883	-	-	-	-
ORF ERR493428_1 (paired) trimmed (paired) merged contig 8082 ORF complement(421..750) (+1)	Maldo_seq20465	-		-	Y (0.946 | 1-61)	C	1	V5_BLAST_0.9SELF0.4OUT-REDO4-Cluster_61499	V5_UCLUSTfixed_0.90-Cluster_23363	-	-	-	-
ORF ERR493428_1 (paired) trimmed (paired) merged contig 8169 ORF complement(1079..1432) (+1)	Maldo_seq20473	-		-	Y (0.945 | 1-62)	C	1	V5_BLAST_0.9SELF0.4OUT-REDO4-Cluster_61875	V5_UCLUSTfixed_0.90-Cluster_56542	-	-	-	-
ORF ERR493428_1 (paired) trimmed (paired) merged contig 8222 ORF complement(217..963) (+1)	Maldo_seq20478	MDP0000254554		-	Y (0.774 | 1-36)	C	1	V5_BLAST_0.9SELF0.4OUT-REDO4-Cluster_164632	V5_UCLUSTfixed_0.90-Cluster_73146	-	UniqueCluster_2513	-	X
ORF ERR493428_1 (paired) trimmed (paired) merged contig 8246 ORF complement(325..1179) (+1)	Maldo_seq20479	-	F:GO:0046872; P:GO:0006098; P:GO:0019253; F:GO:0004750; C:GO:0009535	P:GO:0005975;F:GO:0003824;C:GO:0016020;P:GO:0015979;P:GO:0009058;F:GO:0005488;P:GO:0044711;P:GO:0006139;C:GO:0009536;P:GO:0044723;C:GO:0009579	Y (0.997 | 1-51)	C	1	V5_BLAST_0.9SELF0.4OUT-REDO4-Cluster_163171	V5_UCLUSTfixed_0.90-Cluster_96598	-	-	-	-
ORF ERR493428_1 (paired) trimmed (paired) merged contig 8247 ORF complement(369..1223) (+1)	Maldo_seq20480	-	F:GO:0046872; P:GO:0006098; P:GO:0019253; F:GO:0004750; C:GO:0009535	P:GO:0005975;F:GO:0003824;C:GO:0016020;P:GO:0015979;P:GO:0009058;F:GO:0005488;P:GO:0044711;P:GO:0006139;C:GO:0009536;P:GO:0044723;C:GO:0009579	Y (0.996 | 1-51)	C	1	V5_BLAST_0.9SELF0.4OUT-REDO4-Cluster_163171	V5_UCLUSTfixed_0.90-Cluster_96598	-	-	-	-
ORF ERR493428_1 (paired) trimmed (paired) merged contig 8267 ORF 408..860 (+1)	Maldo_seq20483	-		-	Y (0.83 | 1-91)	C	1	V5_BLAST_0.9SELF0.4OUT-REDO4-Cluster_61504	V5_UCLUSTfixed_0.90-Cluster_56445	-	-	-	-
ORF ERR493428_1 (paired) trimmed (paired) merged contig 8285 ORF 268..1230 (+1)	Maldo_seq20487	MDP0000509072		-	Y (0.998 | 1-60)	C	1	V5_BLAST_0.9SELF0.4OUT-REDO4-Cluster_163525	V5_UCLUSTfixed_0.90-Cluster_78985	-	-	-	-
ORF ERR493428_1 (paired) trimmed (paired) merged contig 8298 ORF complement(1118..2485) (+1)	Maldo_seq20490	-		-	Y (0.994 | 1-31)	C	1	V5_BLAST_0.9SELF0.4OUT-REDO4-Cluster_163198	V5_UCLUSTfixed_0.90-Cluster_96625	-	-	-	-
ORF ERR493428_1 (paired) trimmed (paired) merged contig 8368 ORF complement(36..1397) (+1)	Maldo_seq20494	MDP0000233356	P:GO:0006629; P:GO:0055114; F:GO:0016717	F:GO:0003824;P:GO:0006629	Y (0.996 | 1-42)	C	1	V5_BLAST_0.9SELF0.4OUT-REDO4-Cluster_169805	V5_UCLUSTfixed_0.90-Cluster_102511	-	-	-	-
ORF ERR493428_1 (paired) trimmed (paired) merged contig 8369 ORF complement(350..1714) (+1)	Maldo_seq20496	MDP0000156530	P:GO:0006629; P:GO:0055114; F:GO:0016717	F:GO:0003824;P:GO:0006629	Y (0.998 | 1-41)	C	1	V5_BLAST_0.9SELF0.4OUT-REDO4-Cluster_169805	V5_UCLUSTfixed_0.90-Cluster_102511	-	-	-	-
ORF ERR493428_1 (paired) trimmed (paired) merged contig 8387 ORF complement(218..1492) (+1)	Maldo_seq20497	-	C:GO:0009570; P:GO:0006207; F:GO:0004152; P:GO:0006212; P:GO:0055114; F:GO:0017113	F:GO:0003824;P:GO:0009056;P:GO:0009058;P:GO:0044711;P:GO:0006139;C:GO:0009536;P:GO:0044712	Y (0.991 | 1-24)	C	1	V5_BLAST_0.9SELF0.4OUT-REDO4-Cluster_163138	V5_UCLUSTfixed_0.90-Cluster_96563	-	-	-	-
ORF ERR493428_1 (paired) trimmed (paired) merged contig 8388 ORF complement(436..1710) (+1)	Maldo_seq20498	MDP0000299541	P:GO:0055114; F:GO:0016627; C:GO:0005737	F:GO:0003824;C:GO:0005737;P:GO:0008152;P:GO:0044710	Y (0.988 | 1-38)	C	1	V5_BLAST_0.9SELF0.4OUT-REDO4-Cluster_163138	V5_UCLUSTfixed_0.90-Cluster_96563	-	-	-	-
ORF ERR493428_1 (paired) trimmed (paired) merged contig 8391 ORF complement(1131..1448) (+1)	Maldo_seq20499	-		-	Y (0.97 | 1-30)	C	1	V5_BLAST_0.9SELF0.4OUT-REDO4-Cluster_61506	V5_UCLUSTfixed_0.90-Cluster_56692	-	-	-	-
ORF ERR493428_1 (paired) trimmed (paired) merged contig 8408 ORF complement(367..882) (+1)	Maldo_seq20500	MDP0000325346		-	Y (0.96 | 1-39)	C	1	V5_BLAST_0.9SELF0.4OUT-REDO4-Cluster_166785	V5_UCLUSTfixed_0.90-Cluster_96444	-	-	-	-
ORF ERR493428_1 (paired) trimmed (paired) merged contig 8450 ORF 162..1307 (+1)	Maldo_seq20502	-	C:GO:0005737; C:GO:0043231; P:GO:0000050; P:GO:0042450; F:GO:0016597; F:GO:0004585	C:GO:0005737;P:GO:0009058;P:GO:0044763;P:GO:0044711;F:GO:0005488;F:GO:0016740;P:GO:0009987	Y (0.999 | 1-61)	C	1	V5_BLAST_0.9SELF0.4OUT-REDO4-Cluster_163294	V5_UCLUSTfixed_0.90-Cluster_96729	-	-	-	-
ORF ERR493428_1 (paired) trimmed (paired) merged contig 8451 ORF 51..1376 (+1)	Maldo_seq20503	MDP0000234480	P:GO:0005975	P:GO:0005975	Y (1.0 | 1-61)	C	1	V5_BLAST_0.9SELF0.4OUT-REDO4-Cluster_162475	V5_UCLUSTfixed_0.90-Cluster_95886	-	-	-	-
ORF ERR493428_1 (paired) trimmed (paired) merged contig 8468 ORF complement(905..1447) (+1)	Maldo_seq20504	-		-	Y (0.995 | 1-43)	C	1	V5_BLAST_0.9SELF0.4OUT-REDO4-Cluster_61507	V5_UCLUSTfixed_0.90-Cluster_57032	-	-	-	-
ORF ERR493428_1 (paired) trimmed (paired) merged contig 8469 ORF complement(2209..2739) (+1)	Maldo_seq20506	-		-	Y (0.961 | 1-81)	C	1	V5_BLAST_0.9SELF0.4OUT-REDO4-Cluster_61507	V5_UCLUSTfixed_0.90-Cluster_57032	-	-	-	-
ORF ERR493428_1 (paired) trimmed (paired) merged contig 8518 ORF 25..996 (+1)	Maldo_seq20512	MDP0000206034		-	Y (1.0 | 1-29)	C	1	V5_BLAST_0.9SELF0.4OUT-REDO4-Cluster_166534	V5_UCLUSTfixed_0.90-Cluster_96552	-	-	-	-
ORF ERR493428_1 (paired) trimmed (paired) merged contig 8531 ORF complement(690..2156) (+1)	Maldo_seq20513	-	F:GO:0008836; P:GO:0009089	F:GO:0003824;P:GO:0009058;P:GO:0044763;P:GO:0044711;P:GO:0009987	Y (0.999 | 1-61)	C	1	V5_BLAST_0.9SELF0.4OUT-REDO4-Cluster_170178	V5_UCLUSTfixed_0.90-Cluster_102825	-	-	-	-
ORF ERR493428_1 (paired) trimmed (paired) merged contig 8538 ORF 90..2333 (+1)	Maldo_seq20514	MDP0000142098	P:GO:0008152; F:GO:0003824	F:GO:0003824;P:GO:0008152	Y (0.999 | 1-71)	C	1	V5_BLAST_0.9SELF0.4OUT-REDO4-Cluster_168210	V5_UCLUSTfixed_0.90-Cluster_101187	-	-	-	-
ORF ERR493428_1 (paired) trimmed (paired) merged contig 8564 ORF complement(316..675) (+1)	Maldo_seq20516	-		-	Y (0.997 | 1-43)	C	1	V5_BLAST_0.9SELF0.4OUT-REDO4-Cluster_61509	V5_UCLUSTfixed_0.90-Cluster_56443	-	-	-	-
ORF ERR493428_1 (paired) trimmed (paired) merged contig 8565 ORF complement(244..585) (+1)	Maldo_seq20517	-		-	Y (0.994 | 1-43)	C	1	V5_BLAST_0.9SELF0.4OUT-REDO4-Cluster_61510	V5_UCLUSTfixed_0.90-Cluster_56443	-	-	-	-
ORF ERR493428_1 (paired) trimmed (paired) merged contig 8604 ORF 119..2203 (+1)	Maldo_seq20522	-	F:GO:0005524; C:GO:0005739; P:GO:0006508; C:GO:0009941; C:GO:0016021; P:GO:0010027; P:GO:0010206; F:GO:0004176; P:GO:0010205; P:GO:0010304; F:GO:0004222; C:GO:0009535	F:GO:0000166;P:GO:0019538;P:GO:0006091;P:GO:0009628;P:GO:0009056;C:GO:0005739;C:GO:0016020;P:GO:0016043;P:GO:0015979;C:GO:0009536;C:GO:0009579;F:GO:0016787	Y (0.996 | 1-46)	C	1	V5_BLAST_0.9SELF0.4OUT-REDO4-Cluster_169777	V5_UCLUSTfixed_0.90-Cluster_96639	-	-	-	-
ORF ERR493428_1 (paired) trimmed (paired) merged contig 8622 ORF complement(3246..3794) (+1)	Maldo_seq20527	-	F:GO:0003824	F:GO:0003824	Y (0.992 | 1-71)	C	1	V5_BLAST_0.9SELF0.4OUT-REDO4-Cluster_61512	V5_UCLUSTfixed_0.90-Cluster_59766	-	-	-	-
ORF ERR493428_1 (paired) trimmed (paired) merged contig 8709 ORF complement(321..2369) (+1)	Maldo_seq20533	MDP0000133399	F:GO:0033926	F:GO:0016787	Y (0.997 | 1-52)	C	1	V5_BLAST_0.9SELF0.4OUT-REDO4-Cluster_164000	V5_UCLUSTfixed_0.90-Cluster_97484	-	-	-	-
ORF ERR493428_1 (paired) trimmed (paired) merged contig 8738 ORF complement(333..1019) (+1)	Maldo_seq20535	MDP0000192203		-	Y (0.999 | 1-48)	C	1	V5_BLAST_0.9SELF0.4OUT-REDO4-Cluster_163645	V5_UCLUSTfixed_0.90-Cluster_97094	-	-	-	-
ORF ERR493428_1 (paired) trimmed (paired) merged contig 8741 ORF 191..997 (+1)	Maldo_seq20536	-	P:GO:0022904; C:GO:0016021; C:GO:0005886	P:GO:0006091;C:GO:0005886	Y (1.0 | 1-41)	C	1	V5_BLAST_0.9SELF0.4OUT-REDO4-Cluster_164289	V5_UCLUSTfixed_0.90-Cluster_97769	-	-	-	-
ORF ERR493428_1 (paired) trimmed (paired) merged contig 8752 ORF 421..1125 (+1)	Maldo_seq20538	MDP0000905109		-	Y (0.999 | 1-48)	C	1	V5_BLAST_0.9SELF0.4OUT-REDO4-Cluster_163276	V5_UCLUSTfixed_0.90-Cluster_96711	-	-	-	-
ORF ERR493428_1 (paired) trimmed (paired) merged contig 8775 ORF complement(323..2383) (+1)	Maldo_seq20542	MDP0000798088	F:GO:0033926	F:GO:0016787	Y (0.999 | 1-53)	C	1	V5_BLAST_0.9SELF0.4OUT-REDO4-Cluster_74870	V5_UCLUSTfixed_0.90-Cluster_97484	-	-	-	-
ORF ERR493428_1 (paired) trimmed (paired) merged contig 8786 ORF 397..1200 (+1)	Maldo_seq20544	MDP0000307124	F:GO:0050662; F:GO:0003824	F:GO:0003824;F:GO:0005488	Y (0.969 | 1-33)	C	1	V5_BLAST_0.9SELF0.4OUT-REDO4-Cluster_166728	V5_UCLUSTfixed_0.90-Cluster_94967	-	-	-	-
ORF ERR493428_1 (paired) trimmed (paired) merged contig 8790 ORF complement(1825..2166) (+1)	Maldo_seq20545	-		-	Y (0.985 | 1-52)	C	1	V5_BLAST_0.9SELF0.4OUT-REDO4-Cluster_61514	V5_UCLUSTfixed_0.90-Cluster_59298	-	-	-	-
ORF ERR493428_1 (paired) trimmed (paired) merged contig 8830 ORF complement(253..1062) (+1)	Maldo_seq20552	-	C:GO:0009706; C:GO:0009534; C:GO:0016021	C:GO:0016020;C:GO:0009536;C:GO:0009579	Y (1.0 | 1-37)	C	1	V5_BLAST_0.9SELF0.4OUT-REDO4-Cluster_163014	V5_UCLUSTfixed_0.90-Cluster_96447	-	-	-	-
ORF ERR493428_1 (paired) trimmed (paired) merged contig 8869 ORF complement(629..1804) (+1)	Maldo_seq20558	MDP0000248823	P:GO:0055114; F:GO:0020037; P:GO:0006979; F:GO:0004601	F:GO:0003824;P:GO:0008152;F:GO:0005488;P:GO:0044710;P:GO:0006950	Y (0.968 | 1-87)	C	1	V5_BLAST_0.9SELF0.4OUT-REDO4-Cluster_163224	V5_UCLUSTfixed_0.90-Cluster_96655	-	-	-	-
ORF ERR493428_1 (paired) trimmed (paired) merged contig 8889 ORF 171..1163 (+1)	Maldo_seq20559	MDP0000318604		-	Y (0.99 | 1-92)	C	1	V5_BLAST_0.9SELF0.4OUT-REDO4-Cluster_162868	V5_UCLUSTfixed_0.90-Cluster_96289	-	-	-	-
ORF ERR493428_1 (paired) trimmed (paired) merged contig 8898 ORF complement(99..680) (+1)	Maldo_seq20563	-		-	Y (0.999 | 1-29)	C	1	V5_BLAST_0.9SELF0.4OUT-REDO4-Cluster_163676	V5_UCLUSTfixed_0.90-Cluster_97134	-	-	-	-
ORF ERR493428_1 (paired) trimmed (paired) merged contig 8899 ORF complement(1760..2932) (+1)	Maldo_seq20564	-	F:GO:0016787	F:GO:0016787	Y (1.0 | 1-41)	C	1	V5_BLAST_0.9SELF0.4OUT-REDO4-Cluster_164382	V5_UCLUSTfixed_0.90-Cluster_97867	-	-	-	-
ORF ERR493428_1 (paired) trimmed (paired) merged contig 8924 ORF complement(466..2124) (+1)	Maldo_seq20569	-	F:GO:0005525; C:GO:0009507; F:GO:0043022	F:GO:0000166;C:GO:0009536	Y (0.986 | 1-41)	C	1	V5_BLAST_0.9SELF0.4OUT-REDO4-Cluster_168691	V5_UCLUSTfixed_0.90-Cluster_96731	-	-	-	-
ORF ERR493428_1 (paired) trimmed (paired) merged contig 8965 ORF 109..1278 (+1)	Maldo_seq20570	MDP0000286595	P:GO:0015031; P:GO:0006457	P:GO:0006810;P:GO:0009987	Y (0.994 | 1-51)	C	1	V5_BLAST_0.9SELF0.4OUT-REDO4-Cluster_163426	V5_UCLUSTfixed_0.90-Cluster_96856	-	-	-	-
ORF ERR493428_1 (paired) trimmed (paired) merged contig 8969 ORF 20..1195 (+1)	Maldo_seq20572	-	C:GO:0009507; F:GO:0003723; C:GO:0009501; C:GO:0005829; F:GO:0009982; P:GO:0000455	F:GO:0003723;F:GO:0003824;C:GO:0005829;P:GO:0006139;C:GO:0009536	Y (0.995 | 1-61)	C	1	V5_BLAST_0.9SELF0.4OUT-REDO4-Cluster_169908	V5_UCLUSTfixed_0.90-Cluster_96198	-	-	-	-
ORF ERR493428_1 (paired) trimmed (paired) merged contig 8975 ORF complement(415..1074) (+1)	Maldo_seq20575	MDP0000184046	P:GO:0015979; C:GO:0009538; C:GO:0009522	C:GO:0016020;P:GO:0015979;C:GO:0009579	Y (0.999 | 1-51)	C	1	V5_BLAST_0.9SELF0.4OUT-REDO4-Cluster_163718	V5_UCLUSTfixed_0.90-Cluster_97173	-	-	-	-
ORF ERR493428_1 (paired) trimmed (paired) merged contig 8987 ORF 747..1073 (+1)	Maldo_seq20577	-		-	Y (0.999 | 1-29)	C	1	V5_BLAST_0.9SELF0.4OUT-REDO4-Cluster_61523	V5_UCLUSTfixed_0.90-Cluster_56444	-	-	-	-
ORF ERR493428_1 (paired) trimmed (paired) merged contig 9034 ORF 92..2296 (+1)	Maldo_seq20582	-	F:GO:0003989; F:GO:0016740; P:GO:0006633; C:GO:0009317	C:GO:0005737;P:GO:0006629;P:GO:0009058;P:GO:0044763;F:GO:0016740;P:GO:0044711;P:GO:0009987	Y (1.0 | 1-41)	C	1	V5_BLAST_0.9SELF0.4OUT-REDO4-Cluster_166674	V5_UCLUSTfixed_0.90-Cluster_99963	-	-	-	-
ORF ERR493428_1 (paired) trimmed (paired) merged contig 9043 ORF complement(312..1916) (+1)	Maldo_seq20584	MDP0000193992	F:GO:0005524; P:GO:0006508; F:GO:0004176; P:GO:0030163; F:GO:0004252	F:GO:0000166;P:GO:0019538;P:GO:0009056;F:GO:0016787	Y (0.999 | 1-37)	C	1	V5_BLAST_0.9SELF0.4OUT-REDO4-Cluster_61898	V5_UCLUSTfixed_0.90-Cluster_96264	-	-	-	-
ORF ERR493428_1 (paired) trimmed (paired) merged contig 9053 ORF 201..1175 (+1)	Maldo_seq20586	MDP0000145486		-	Y (0.958 | 1-50)	C	1	V5_BLAST_0.9SELF0.4OUT-REDO4-Cluster_162589	V5_UCLUSTfixed_0.90-Cluster_96011	-	-	-	-
ORF ERR493428_1 (paired) trimmed (paired) merged contig 9056 ORF 4..402 (+1)	Maldo_seq20587	-		-	Y (0.962 | 1-21)	C	1	V5_BLAST_0.9SELF0.4OUT-REDO4-Cluster_61520	V5_UCLUSTfixed_0.90-Cluster_23365	-	-	-	-
ORF ERR493428_1 (paired) trimmed (paired) merged contig 9056 ORF 447..791 (+1)	Maldo_seq20588	-		-	Y (0.791 | 1-49)	C	1	V5_BLAST_0.9SELF0.4OUT-REDO4-Cluster_61521	V5_UCLUSTfixed_0.90-Cluster_57487	-	-	-	-
ORF ERR493428_1 (paired) trimmed (paired) merged contig 9072 ORF complement(461..970) (+1)	Maldo_seq20590	MDP0000134805		-	Y (1.0 | 1-42)	C	1	V5_BLAST_0.9SELF0.4OUT-REDO4-Cluster_73433	V5_UCLUSTfixed_0.90-Cluster_90374	-	-	-	-
ORF ERR493428_1 (paired) trimmed (paired) merged contig 9076 ORF complement(353..1315) (+1)	Maldo_seq20591	MDP0000267155	P:GO:0015031; F:GO:0008565	P:GO:0006810;F:GO:0005215	Y (1.0 | 1-41)	C	1	V5_BLAST_0.9SELF0.4OUT-REDO4-Cluster_61522	V5_UCLUSTfixed_0.90-Cluster_96519	-	-	-	-
ORF ERR493428_1 (paired) trimmed (paired) merged contig 9097 ORF 612..938 (+1)	Maldo_seq20593	-		-	Y (0.999 | 1-29)	C	1	V5_BLAST_0.9SELF0.4OUT-REDO4-Cluster_61523	V5_UCLUSTfixed_0.90-Cluster_56444	-	-	-	-
ORF ERR493428_1 (paired) trimmed (paired) merged contig 9110 ORF complement(986..1690) (+1)	Maldo_seq20595	MDP0000874065	C:GO:0019898; P:GO:0015979; C:GO:0009654; C:GO:0009523; F:GO:0005509	C:GO:0016020;P:GO:0015979;F:GO:0005488;C:GO:0009579	Y (0.896 | 1-39)	C	1	V5_BLAST_0.9SELF0.4OUT-REDO4-Cluster_167755	V5_UCLUSTfixed_0.90-Cluster_100848	-	-	-	-
ORF ERR493428_1 (paired) trimmed (paired) merged contig 9111 ORF 133..840 (+1)	Maldo_seq20596	-	F:GO:0005509; C:GO:0009654; P:GO:0015979; C:GO:0019898	C:GO:0016020;P:GO:0015979;F:GO:0005488;C:GO:0009579	Y (0.982 | 1-40)	C	1	V5_BLAST_0.9SELF0.4OUT-REDO4-Cluster_167755	V5_UCLUSTfixed_0.90-Cluster_100848	-	-	-	-
ORF ERR493428_1 (paired) trimmed (paired) merged contig 9150 ORF 238..705 (+1)	Maldo_seq20599	-		-	Y (0.977 | 1-31)	C	1	V5_BLAST_0.9SELF0.4OUT-REDO4-Cluster_61524	V5_UCLUSTfixed_0.90-Cluster_56819	-	-	-	-
ORF ERR493428_1 (paired) trimmed (paired) merged contig 9164 ORF complement(278..1126) (+1)	Maldo_seq20600	MDP0000148325		-	Y (0.999 | 1-27)	C	1	V5_BLAST_0.9SELF0.4OUT-REDO4-Cluster_168006	V5_UCLUSTfixed_0.90-Cluster_101026	-	-	-	-
ORF ERR493428_1 (paired) trimmed (paired) merged contig 9187 ORF complement(171..2213) (+1)	Maldo_seq20603	-	F:GO:0003723	F:GO:0003723	Y (0.98 | 1-39)	C	1	V5_BLAST_0.9SELF0.4OUT-REDO4-Cluster_163900	V5_UCLUSTfixed_0.90-Cluster_59539	-	-	-	-
ORF ERR493428_1 (paired) trimmed (paired) merged contig 9202 ORF 179..517 (+1)	Maldo_seq20604	MDP0000384188		-	Y (0.962 | 1-50)	C	1	V5_BLAST_0.9SELF0.4OUT-REDO4-Cluster_61526	V5_UCLUSTfixed_0.90-Cluster_97614	-	-	-	-
ORF ERR493428_1 (paired) trimmed (paired) merged contig 9236 ORF complement(260..835) (+1)	Maldo_seq20610	-		-	Y (0.782 | 1-62)	C	1	V5_BLAST_0.9SELF0.4OUT-REDO4-Cluster_61528	V5_UCLUSTfixed_0.90-Cluster_56445	-	-	-	-
ORF ERR493428_1 (paired) trimmed (paired) merged contig 9304 ORF complement(704..1039) (+1)	Maldo_seq20615	-		-	Y (0.969 | 1-27)	C	1	V5_BLAST_0.9SELF0.4OUT-REDO4-Cluster_62042	V5_UCLUSTfixed_0.90-Cluster_56611	-	-	-	-
ORF ERR493428_1 (paired) trimmed (paired) merged contig 9312 ORF 2268..2678 (+1)	Maldo_seq20616	-		-	Y (0.994 | 1-57)	C	1	V5_BLAST_0.9SELF0.4OUT-REDO4-Cluster_61530	V5_UCLUSTfixed_0.90-Cluster_56470	-	-	-	-
ORF ERR493428_1 (paired) trimmed (paired) merged contig 9320 ORF 313..636 (+1)	Maldo_seq20618	MDP0000192401	F:GO:0003676; P:GO:0006810; C:GO:0005622	F:GO:0003676;P:GO:0006810;C:GO:0005622	Y (0.983 | 1-37)	C	1	V5_BLAST_0.9SELF0.4OUT-REDO4-Cluster_61532	V5_UCLUSTfixed_0.90-Cluster_56446	-	-	-	-
ORF ERR493428_1 (paired) trimmed (paired) merged contig 9326 ORF 173..979 (+1)	Maldo_seq20621	MDP0000924863		-	Y (0.991 | 1-32)	C	1	V5_BLAST_0.9SELF0.4OUT-REDO4-Cluster_163235	V5_UCLUSTfixed_0.90-Cluster_96669	-	-	-	-
ORF ERR493428_1 (paired) trimmed (paired) merged contig 9350 ORF complement(108..575) (+1)	Maldo_seq20623	-		-	Y (0.936 | 1-58)	C	1	V5_BLAST_0.9SELF0.4OUT-REDO4-Cluster_61533	V5_UCLUSTfixed_0.90-Cluster_56520	-	-	-	-
ORF ERR493428_1 (paired) trimmed (paired) merged contig 9370 ORF 134..1495 (+1)	Maldo_seq20628	-		-	Y (0.997 | 1-27)	C	1	V5_BLAST_0.9SELF0.4OUT-REDO4-Cluster_165918	V5_UCLUSTfixed_0.90-Cluster_99246	-	-	-	-
ORF ERR493428_1 (paired) trimmed (paired) merged contig 9425 ORF complement(269..1450) (+1)	Maldo_seq20632	-	F:GO:0003942; P:GO:0006526; C:GO:0005737; F:GO:0051287; F:GO:0046983; P:GO:0055114	F:GO:0000166;F:GO:0005515;F:GO:0003824;C:GO:0005737;P:GO:0009058;P:GO:0044763;P:GO:0044711;P:GO:0009987	Y (0.991 | 1-26)	C	1	V5_BLAST_0.9SELF0.4OUT-REDO4-Cluster_169514	V5_UCLUSTfixed_0.90-Cluster_97030	-	-	-	-
ORF ERR493428_1 (paired) trimmed (paired) merged contig 9429 ORF 110..1192 (+1)	Maldo_seq20633	MDP0000613175		-	Y (0.996 | 1-40)	C	1	V5_BLAST_0.9SELF0.4OUT-REDO4-Cluster_160977	V5_UCLUSTfixed_0.90-Cluster_94965	-	-	-	-
ORF ERR493428_1 (paired) trimmed (paired) merged contig 9433 ORF complement(1494..1811) (+1)	Maldo_seq20634	-		-	Y (0.937 | 1-40)	C	1	V5_BLAST_0.9SELF0.4OUT-REDO4-Cluster_61535	V5_UCLUSTfixed_0.90-Cluster_57013	-	-	-	-
ORF ERR493428_1 (paired) trimmed (paired) merged contig 9433 ORF complement(969..1286) (+1)	Maldo_seq20635	-		-	Y (0.849 | 1-92)	C	1	V5_BLAST_0.9SELF0.4OUT-REDO4-Cluster_61705	V5_UCLUSTfixed_0.90-Cluster_56493	-	-	-	-
ORF ERR493428_1 (paired) trimmed (paired) merged contig 9458 ORF 964..2466 (+1)	Maldo_seq20638	MDP0000260361	F:GO:0003824; P:GO:0006470; F:GO:0004722	P:GO:0006464;F:GO:0016787	Y (0.836 | 1-42)	C	1	V5_BLAST_0.9SELF0.4OUT-REDO4-Cluster_169294	V5_UCLUSTfixed_0.90-Cluster_97175	-	-	-	-
ORF ERR493428_1 (paired) trimmed (paired) merged contig 9467 ORF complement(372..2669) (+1)	Maldo_seq20640	-	C:GO:0009570; C:GO:0005634; F:GO:0005524; F:GO:0008270; F:GO:0003723; C:GO:0016020; C:GO:0009941; F:GO:0004386	F:GO:0000166;C:GO:0005634;F:GO:0003723;C:GO:0016020;C:GO:0009536;F:GO:0016787	Y (0.979 | 1-62)	C	1	V5_BLAST_0.9SELF0.4OUT-REDO4-Cluster_162836	V5_UCLUSTfixed_0.90-Cluster_96256	-	-	-	-
ORF ERR493428_1 (paired) trimmed (paired) merged contig 9504 ORF 542..1039 (+1)	Maldo_seq20642	-	C:GO:0005739	C:GO:0005739	Y (1.0 | 1-92)	C	1	V5_BLAST_0.9SELF0.4OUT-REDO4-Cluster_61537	V5_UCLUSTfixed_0.90-Cluster_56605	-	-	-	-
ORF ERR493428_1 (paired) trimmed (paired) merged contig 9517 ORF complement(300..2123) (+1)	Maldo_seq20643	MDP0000929213		-	Y (0.925 | 1-51)	C	1	V5_BLAST_0.9SELF0.4OUT-REDO4-Cluster_163844	V5_UCLUSTfixed_0.90-Cluster_97313	-	-	-	-
ORF ERR493428_1 (paired) trimmed (paired) merged contig 9602 ORF complement(382..1608) (+1)	Maldo_seq20651	MDP0000826603		-	Y (0.977 | 1-42)	C	1	V5_BLAST_0.9SELF0.4OUT-REDO4-Cluster_162365	V5_UCLUSTfixed_0.90-Cluster_95774	-	-	-	-
ORF ERR493428_1 (paired) trimmed (paired) merged contig 9620 ORF complement(511..837) (+1)	Maldo_seq20653	-		-	Y (0.991 | 1-32)	C	1	V5_BLAST_0.9SELF0.4OUT-REDO4-Cluster_62319	V5_UCLUSTfixed_0.90-Cluster_56711	-	-	-	-
ORF ERR493428_1 (paired) trimmed (paired) merged contig 9641 ORF complement(3374..3760) (+1)	Maldo_seq20656	MDP0000223944	P:GO:0055114; F:GO:0032542	F:GO:0003824;P:GO:0008152;P:GO:0044710	Y (0.987 | 1-33)	C	1	V5_BLAST_0.9SELF0.4OUT-REDO4-Cluster_154301	V5_UCLUSTfixed_0.90-Cluster_90054	-	-	-	-
ORF ERR493428_1 (paired) trimmed (paired) merged contig 9666 ORF 117..734 (+1)	Maldo_seq20659	-	F:GO:0003723; F:GO:0003735; C:GO:0015934; P:GO:0006412	F:GO:0003723;F:GO:0005198;C:GO:0005840;P:GO:0006412	Y (0.988 | 1-51)	C	1	V5_BLAST_0.9SELF0.4OUT-REDO4-Cluster_162807	V5_UCLUSTfixed_0.90-Cluster_96229	-	-	-	-
ORF ERR493428_1 (paired) trimmed (paired) merged contig 9690 ORF 251..1249 (+1)	Maldo_seq20664	MDP0000852477		-	Y (0.978 | 1-22)	C	1	V5_BLAST_0.9SELF0.4OUT-REDO4-Cluster_163096	V5_UCLUSTfixed_0.90-Cluster_96523	-	-	-	-
ORF ERR493428_1 (paired) trimmed (paired) merged contig 9690 ORF complement(607..1197) (+1)	Maldo_seq20665	-		-	Y (0.999 | 1-77)	C	1	V5_BLAST_0.9SELF0.4OUT-REDO4-Cluster_61830	V5_UCLUSTfixed_0.90-Cluster_56524	-	-	-	-
ORF ERR493428_1 (paired) trimmed (paired) merged contig 9719 ORF complement(295..2010) (+1)	Maldo_seq20666	-	C:GO:0009509; P:GO:0016117; F:GO:0052886; C:GO:0009941; F:GO:0016719; P:GO:0055114; P:GO:0052889; F:GO:0052887	F:GO:0003824;P:GO:0006629;P:GO:0009058;P:GO:0044763;P:GO:0044711;C:GO:0009536;P:GO:0009987	Y (0.998 | 1-29)	C	1	V5_BLAST_0.9SELF0.4OUT-REDO4-Cluster_156069	V5_UCLUSTfixed_0.90-Cluster_91212	-	-	-	-
ORF ERR493428_1 (paired) trimmed (paired) merged contig 9726 ORF 499..912 (+1)	Maldo_seq20668	-		-	Y (0.999 | 1-29)	C	1	V5_BLAST_0.9SELF0.4OUT-REDO4-Cluster_61541	V5_UCLUSTfixed_0.90-Cluster_56477	-	-	-	-
ORF ERR493428_1 (paired) trimmed (paired) merged contig 9772 ORF 189..1256 (+1)	Maldo_seq20673	-		-	Y (1.0 | 1-81)	C	1	V5_BLAST_0.9SELF0.4OUT-REDO4-Cluster_163890	V5_UCLUSTfixed_0.90-Cluster_97361	-	-	-	-
ORF ERR493428_1 (paired) trimmed (paired) merged contig 9816 ORF complement(543..1100) (+1)	Maldo_seq20676	-	C:GO:0016021	C:GO:0016020	Y (0.952 | 1-41)	C	1	V5_BLAST_0.9SELF0.4OUT-REDO4-Cluster_158383	V5_UCLUSTfixed_0.90-Cluster_73445	-	-	-	-
ORF ERR493428_1 (paired) trimmed (paired) merged contig 9902 ORF 105..1013 (+1)	Maldo_seq20685	MDP0000258572		-	Y (0.996 | 1-22)	C	1	V5_BLAST_0.9SELF0.4OUT-REDO4-Cluster_170452	V5_UCLUSTfixed_0.90-Cluster_103069	-	-	-	-
ORF ERR493428_1 (paired) trimmed (paired) merged contig 9903 ORF 696..1175 (+1)	Maldo_seq20686	-		-	Y (0.968 | 1-39)	C	1	V5_BLAST_0.9SELF0.4OUT-REDO4-Cluster_61543	V5_UCLUSTfixed_0.90-Cluster_56599	-	-	-	-
ORF ERR493428_1 (paired) trimmed (paired) merged contig 9916 ORF 26..1156 (+1)	Maldo_seq20688	-		-	Y (0.997 | 1-41)	C	1	V5_BLAST_0.9SELF0.4OUT-REDO4-Cluster_164038	V5_UCLUSTfixed_0.90-Cluster_97525	-	-	-	-
ORF ERR493428_1 (paired) trimmed (paired) merged contig 9977 ORF complement(651..986) (+1)	Maldo_seq20692	-		-	Y (0.994 | 1-51)	C	1	V5_BLAST_0.9SELF0.4OUT-REDO4-Cluster_61544	V5_UCLUSTfixed_0.90-Cluster_56724	-	-	-	-
ORF ERR493428_1 (paired) trimmed (paired) merged contig 9978 ORF 1325..1891 (+1)	Maldo_seq20693	-		-	Y (1.0 | 1-24)	C	1	V5_BLAST_0.9SELF0.4OUT-REDO4-Cluster_61545	V5_UCLUSTfixed_0.90-Cluster_56447	-	-	-	-
ORF ERR493428_1 (paired) trimmed (paired) merged contig 10034 ORF complement(405..3071) (+1)	Maldo_seq20700	MDP0000312598	F:GO:0003677	F:GO:0003677	Y (0.9 | 1-26)	C	1	V5_BLAST_0.9SELF0.4OUT-REDO4-Cluster_165607	V5_UCLUSTfixed_0.90-Cluster_98994	-	-	-	-
ORF ERR493428_1 (paired) trimmed (paired) merged contig 10036 ORF 66..521 (+1)	Maldo_seq20701	-	C:GO:0009506; C:GO:0016021; C:GO:0046658	C:GO:0005886	Y (0.988 | 1-40)	C	1	V5_BLAST_0.9SELF0.4OUT-REDO4-Cluster_61547	V5_UCLUSTfixed_0.90-Cluster_100474	-	-	-	-
ORF ERR493428_1 (paired) trimmed (paired) merged contig 10056 ORF 181..1239 (+1)	Maldo_seq20703	MDP0000235973	C:GO:0016021	C:GO:0016020	Y (0.999 | 1-61)	C	1	V5_BLAST_0.9SELF0.4OUT-REDO4-Cluster_163397	V5_UCLUSTfixed_0.90-Cluster_96818	-	-	-	-
ORF ERR493428_1 (paired) trimmed (paired) merged contig 10079 ORF complement(290..5176) (+1)	Maldo_seq20705	MDP0000049035	P:GO:0055114; F:GO:0016491; P:GO:0008152; F:GO:0015930; P:GO:0006807; F:GO:0016638; P:GO:0006537	F:GO:0003824;P:GO:0009058;P:GO:0044763;P:GO:0044711;P:GO:0009987	Y (1.0 | 1-51)	C	1	V5_BLAST_0.9SELF0.4OUT-REDO4-Cluster_170734	V5_UCLUSTfixed_0.90-Cluster_97775	-	-	-	-
ORF ERR493428_1 (paired) trimmed (paired) merged contig 10140 ORF 342..860 (+1)	Maldo_seq20714	-	C:GO:0016020	C:GO:0016020	Y (0.757 | 1-69)	C	1	V5_BLAST_0.9SELF0.4OUT-REDO4-Cluster_61549	V5_UCLUSTfixed_0.90-Cluster_57310	-	-	-	-
ORF ERR493428_1 (paired) trimmed (paired) merged contig 10166 ORF complement(163..1689) (+1)	Maldo_seq20719	MDP0000275533	P:GO:0016567; F:GO:0004842; F:GO:0005515	F:GO:0005515;P:GO:0006464;F:GO:0016740	Y (0.981 | 1-42)	C	1	V5_BLAST_0.9SELF0.4OUT-REDO4-Cluster_163179	V5_UCLUSTfixed_0.90-Cluster_96605	-	-	-	-
ORF ERR493428_1 (paired) trimmed (paired) merged contig 10168 ORF 104..685 (+1)	Maldo_seq20720	-		-	Y (0.87 | 1-59)	C	1	V5_BLAST_0.9SELF0.4OUT-REDO4-Cluster_169159	V5_UCLUSTfixed_0.90-Cluster_92291	-	UniqueCluster_2399	-	X
ORF ERR493428_1 (paired) trimmed (paired) merged contig 10198 ORF complement(2366..2710) (+1)	Maldo_seq20724	-		-	Y (0.958 | 1-38)	C	1	V5_BLAST_0.9SELF0.4OUT-REDO4-Cluster_61552	V5_UCLUSTfixed_0.90-Cluster_56799	-	-	-	-
ORF ERR493428_1 (paired) trimmed (paired) merged contig 10235 ORF 71..1702 (+1)	Maldo_seq20728	MDP0000656101	P:GO:0055114; F:GO:0050661; P:GO:0033014; F:GO:0008883	F:GO:0000166;F:GO:0003824;P:GO:0009058;P:GO:0009987	Y (0.973 | 1-47)	C	1	V5_BLAST_0.9SELF0.4OUT-REDO4-Cluster_169248	V5_UCLUSTfixed_0.90-Cluster_102050	-	-	-	-
ORF ERR493428_1 (paired) trimmed (paired) merged contig 10236 ORF complement(446..1516) (+1)	Maldo_seq20729	MDP0000185340		-	Y (0.86 | 1-61)	C	1	V5_BLAST_0.9SELF0.4OUT-REDO4-Cluster_165440	V5_UCLUSTfixed_0.90-Cluster_97893	-	-	-	-
ORF ERR493428_1 (paired) trimmed (paired) merged contig 10280 ORF 30..572 (+1)	Maldo_seq20734	MDP0000272545	P:GO:0006413; F:GO:0003743; F:GO:0003723	F:GO:0008135	Y (0.975 | 1-57)	C	1	V5_BLAST_0.9SELF0.4OUT-REDO4-Cluster_168520	V5_UCLUSTfixed_0.90-Cluster_73376	-	-	-	-
ORF ERR493428_1 (paired) trimmed (paired) merged contig 10281 ORF complement(709..1158) (+1)	Maldo_seq20736	-		-	Y (0.979 | 1-21)	C	1	V5_BLAST_0.9SELF0.4OUT-REDO4-Cluster_61555	V5_UCLUSTfixed_0.90-Cluster_56448	-	-	-	-
ORF ERR493428_1 (paired) trimmed (paired) merged contig 10314 ORF complement(371..2374) (+1)	Maldo_seq20737	-		-	Y (0.912 | 1-86)	C	1	V5_BLAST_0.9SELF0.4OUT-REDO4-Cluster_169267	V5_UCLUSTfixed_0.90-Cluster_102065	-	-	UniqueCluster_429	X
ORF ERR493428_1 (paired) trimmed (paired) merged contig 10333 ORF complement(77..388) (+1)	Maldo_seq20739	-		-	Y (0.912 | 1-40)	C	1	V5_BLAST_0.9SELF0.4OUT-REDO4-Cluster_61556	V5_UCLUSTfixed_0.90-Cluster_56516	-	-	-	-
ORF ERR493428_1 (paired) trimmed (paired) merged contig 10343 ORF 28..2187 (+1)	Maldo_seq20740	MDP0000251803		-	Y (0.989 | 1-38)	C	1	V5_BLAST_0.9SELF0.4OUT-REDO4-Cluster_163822	V5_UCLUSTfixed_0.90-Cluster_96710	-	-	-	-
ORF ERR493428_1 (paired) trimmed (paired) merged contig 10427 ORF complement(99..929) (+1)	Maldo_seq20747	MDP0000921349		-	Y (0.981 | 1-40)	C	1	V5_BLAST_0.9SELF0.4OUT-REDO4-Cluster_164306	V5_UCLUSTfixed_0.90-Cluster_97789	-	-	-	-
ORF ERR493428_1 (paired) trimmed (paired) merged contig 10440 ORF complement(320..1561) (+1)	Maldo_seq20750	MDP0000159872	P:GO:0055114; F:GO:0016616; P:GO:0006694; F:GO:0003854; P:GO:0019752	F:GO:0003824;P:GO:0006629;P:GO:0009058;P:GO:0044763;P:GO:0044711;P:GO:0009987	Y (0.999 | 1-44)	C	1	V5_BLAST_0.9SELF0.4OUT-REDO4-Cluster_166446	V5_UCLUSTfixed_0.90-Cluster_99320	-	-	-	-
ORF ERR493428_1 (paired) trimmed (paired) merged contig 10442 ORF 134..817 (+1)	Maldo_seq20751	-		-	Y (0.909 | 1-24)	C	1	V5_BLAST_0.9SELF0.4OUT-REDO4-Cluster_166730	V5_UCLUSTfixed_0.90-Cluster_98538	-	UniqueCluster_1368	-	X
ORF ERR493428_1 (paired) trimmed (paired) merged contig 10473 ORF complement(234..1358) (+1)	Maldo_seq20756	MDP0000227117	F:GO:0016787	F:GO:0016787	Y (0.976 | 1-44)	C	1	V5_BLAST_0.9SELF0.4OUT-REDO4-Cluster_163037	V5_UCLUSTfixed_0.90-Cluster_96470	-	-	-	-
ORF ERR493428_1 (paired) trimmed (paired) merged contig 10526 ORF 198..1289 (+1)	Maldo_seq20761	MDP0000198078	P:GO:0055114; F:GO:0016491	F:GO:0003824;P:GO:0008152;P:GO:0044710	Y (0.998 | 1-23)	C	1	V5_BLAST_0.9SELF0.4OUT-REDO4-Cluster_163743	V5_UCLUSTfixed_0.90-Cluster_97204	-	-	-	-
ORF ERR493428_1 (paired) trimmed (paired) merged contig 10528 ORF complement(92..421) (+1)	Maldo_seq20762	-		-	Y (0.996 | 1-52)	C	1	V5_BLAST_0.9SELF0.4OUT-REDO4-Cluster_61560	V5_UCLUSTfixed_0.90-Cluster_23374	-	-	-	-
ORF ERR493428_1 (paired) trimmed (paired) merged contig 10529 ORF complement(336..698) (+1)	Maldo_seq20764	-		-	Y (1.0 | 1-41)	C	1	V5_BLAST_0.9SELF0.4OUT-REDO4-Cluster_62508	V5_UCLUSTfixed_0.90-Cluster_56794	-	-	-	-
ORF ERR493428_1 (paired) trimmed (paired) merged contig 10575 ORF 144..1094 (+1)	Maldo_seq20766	-	P:GO:0006508; C:GO:0009534; C:GO:0009941; F:GO:0004252; C:GO:0009840	P:GO:0019538;C:GO:0009536;C:GO:0009579;F:GO:0016787	Y (0.998 | 1-61)	C	1	V5_BLAST_0.9SELF0.4OUT-REDO4-Cluster_162898	V5_UCLUSTfixed_0.90-Cluster_96315	-	-	-	-
ORF ERR493428_1 (paired) trimmed (paired) merged contig 10586 ORF 122..2323 (+1)	Maldo_seq20768	MDP0000688642		-	Y (0.998 | 1-61)	C	1	V5_BLAST_0.9SELF0.4OUT-REDO4-Cluster_166977	V5_UCLUSTfixed_0.90-Cluster_97989	-	-	-	-
ORF ERR493428_1 (paired) trimmed (paired) merged contig 10631 ORF complement(14..481) (+1)	Maldo_seq20770	-		-	Y (0.988 | 1-23)	C	1	V5_BLAST_0.9SELF0.4OUT-REDO4-Cluster_61562	V5_UCLUSTfixed_0.90-Cluster_56450	-	-	-	-
ORF ERR493428_1 (paired) trimmed (paired) merged contig 10632 ORF 615..1079 (+1)	Maldo_seq20771	-		-	Y (0.995 | 1-23)	C	1	V5_BLAST_0.9SELF0.4OUT-REDO4-Cluster_61563	V5_UCLUSTfixed_0.90-Cluster_56450	-	-	-	-
ORF ERR493428_1 (paired) trimmed (paired) merged contig 10670 ORF complement(2502..3005) (+1)	Maldo_seq20772	-		-	Y (0.832 | 1-35)	C	1	V5_BLAST_0.9SELF0.4OUT-REDO4-Cluster_61564	V5_UCLUSTfixed_0.90-Cluster_59498	-	-	-	-
ORF ERR493428_1 (paired) trimmed (paired) merged contig 10689 ORF complement(416..1768) (+1)	Maldo_seq20775	MDP0000289554	P:GO:0006412; C:GO:0005840; C:GO:0005622; F:GO:0003735	F:GO:0005198;C:GO:0005840;P:GO:0006412	Y (0.97 | 1-35)	C	1	V5_BLAST_0.9SELF0.4OUT-REDO4-Cluster_165821	V5_UCLUSTfixed_0.90-Cluster_99164	-	-	-	-
ORF ERR493428_1 (paired) trimmed (paired) merged contig 10692 ORF complement(345..1190) (+1)	Maldo_seq20776	MDP0000132608	P:GO:0045454; F:GO:0015035; P:GO:0006662	P:GO:0019725;F:GO:0003824;P:GO:0008152;P:GO:0044710	Y (0.912 | 1-41)	C	1	V5_BLAST_0.9SELF0.4OUT-REDO4-Cluster_164314	V5_UCLUSTfixed_0.90-Cluster_97796	-	-	-	-
ORF ERR493428_1 (paired) trimmed (paired) merged contig 10726 ORF complement(345..1916) (+1)	Maldo_seq20779	MDP0000294583	F:GO:0016779; P:GO:0009058	P:GO:0009058;F:GO:0016740	Y (0.999 | 1-36)	C	1	V5_BLAST_0.9SELF0.4OUT-REDO4-Cluster_164076	V5_UCLUSTfixed_0.90-Cluster_97567	-	-	-	-
ORF ERR493428_1 (paired) trimmed (paired) merged contig 10742 ORF 73..1167 (+1)	Maldo_seq20780	-	C:GO:0009535	C:GO:0016020;C:GO:0009536;C:GO:0009579	Y (0.957 | 1-86)	C	1	V5_BLAST_0.9SELF0.4OUT-REDO4-Cluster_164157	V5_UCLUSTfixed_0.90-Cluster_97646	-	-	-	-
ORF ERR493428_1 (paired) trimmed (paired) merged contig 10781 ORF 217..1338 (+1)	Maldo_seq20782	-		-	Y (1.0 | 1-37)	C	1	V5_BLAST_0.9SELF0.4OUT-REDO4-Cluster_162412	V5_UCLUSTfixed_0.90-Cluster_95822	-	-	-	-
ORF ERR493428_1 (paired) trimmed (paired) merged contig 10800 ORF 99..1988 (+1)	Maldo_seq20786	-	C:GO:0009570; F:GO:0000287; F:GO:0004614; P:GO:0009590; P:GO:0019252; C:GO:0010319; C:GO:0048046; C:GO:0009941	P:GO:0005975;P:GO:0009628;P:GO:0009605;F:GO:0003824;P:GO:0009058;P:GO:0044763;F:GO:0005488;P:GO:0044711;C:GO:0005576;C:GO:0009536;P:GO:0009987;P:GO:0044723	Y (0.999 | 1-25)	C	1	V5_BLAST_0.9SELF0.4OUT-REDO4-Cluster_164584	V5_UCLUSTfixed_0.90-Cluster_98064	-	-	-	-
ORF ERR493428_1 (paired) trimmed (paired) merged contig 10804 ORF 167..1123 (+1)	Maldo_seq20787	-	C:GO:0009706; P:GO:1905039; P:GO:0015718; C:GO:0016021; P:GO:0009658; F:GO:0008028	C:GO:0016020;P:GO:0016043;P:GO:0044765;P:GO:0006810;C:GO:0009536;F:GO:0005215	Y (0.999 | 1-41)	C	1	V5_BLAST_0.9SELF0.4OUT-REDO4-Cluster_170199	V5_UCLUSTfixed_0.90-Cluster_102845	-	-	-	-
ORF ERR493428_1 (paired) trimmed (paired) merged contig 10809 ORF 73..1923 (+1)	Maldo_seq20789	MDP0000729319		-	Y (0.999 | 1-42)	C	1	V5_BLAST_0.9SELF0.4OUT-REDO4-Cluster_162948	V5_UCLUSTfixed_0.90-Cluster_95905	-	-	-	-
ORF ERR493428_1 (paired) trimmed (paired) merged contig 10819 ORF complement(891..1325) (+1)	Maldo_seq20791	-		-	Y (0.973 | 1-65)	C	1	V5_BLAST_0.9SELF0.4OUT-REDO4-Cluster_62334	V5_UCLUSTfixed_0.90-Cluster_56717	-	-	-	-
ORF ERR493428_1 (paired) trimmed (paired) merged contig 10825 ORF complement(7..831) (+1)	Maldo_seq20792	-		-	Y (0.741 | 1-31)	C	1	V5_BLAST_0.9SELF0.4OUT-REDO4-Cluster_163877	V5_UCLUSTfixed_0.90-Cluster_99983	-	-	-	-
ORF ERR493428_1 (paired) trimmed (paired) merged contig 10827 ORF complement(706..1251) (+1)	Maldo_seq20793	-		-	Y (0.997 | 1-67)	C	1	V5_BLAST_0.9SELF0.4OUT-REDO4-Cluster_61566	V5_UCLUSTfixed_0.90-Cluster_56453	-	-	-	-
ORF ERR493428_1 (paired) trimmed (paired) merged contig 10828 ORF complement(415..960) (+1)	Maldo_seq20794	-		-	Y (0.991 | 1-68)	C	1	V5_BLAST_0.9SELF0.4OUT-REDO4-Cluster_61566	V5_UCLUSTfixed_0.90-Cluster_56453	-	-	-	-
ORF ERR493428_1 (paired) trimmed (paired) merged contig 10846 ORF 139..1032 (+1)	Maldo_seq20798	-		-	Y (0.943 | 1-40)	C	1	V5_BLAST_0.9SELF0.4OUT-REDO4-Cluster_169857	V5_UCLUSTfixed_0.90-Cluster_92026	-	-	-	-
ORF ERR493428_1 (paired) trimmed (paired) merged contig 10847 ORF complement(704..1306) (+1)	Maldo_seq20799	MDP0000153037	F:GO:0005515	F:GO:0005515	Y (0.909 | 1-40)	C	1	V5_BLAST_0.9SELF0.4OUT-REDO4-Cluster_169857	V5_UCLUSTfixed_0.90-Cluster_92026	-	-	-	-
ORF ERR493428_1 (paired) trimmed (paired) merged contig 10968 ORF complement(573..3038) (+1)	Maldo_seq20806	-	F:GO:0016817	F:GO:0016787	Y (0.998 | 1-22)	C	1	V5_BLAST_0.9SELF0.4OUT-REDO4-Cluster_169795	V5_UCLUSTfixed_0.90-Cluster_96388	-	-	-	-
ORF ERR493428_1 (paired) trimmed (paired) merged contig 10974 ORF complement(255..611) (+1)	Maldo_seq20807	-		-	Y (0.914 | 1-22)	C	1	V5_BLAST_0.9SELF0.4OUT-REDO4-Cluster_61567	V5_UCLUSTfixed_0.90-Cluster_56454	-	-	-	-
ORF ERR493428_1 (paired) trimmed (paired) merged contig 10979 ORF complement(268..1371) (+1)	Maldo_seq20809	-	F:GO:0050278; C:GO:0005829; P:GO:0016311	P:GO:0008152;C:GO:0005829;P:GO:0009987;F:GO:0016787	Y (0.99 | 1-37)	C	1	V5_BLAST_0.9SELF0.4OUT-REDO4-Cluster_163467	V5_UCLUSTfixed_0.90-Cluster_96902	-	-	-	-
ORF ERR493428_1 (paired) trimmed (paired) merged contig 10986 ORF 294..605 (+1)	Maldo_seq20810	-		-	Y (0.972 | 1-32)	C	1	V5_BLAST_0.9SELF0.4OUT-REDO4-Cluster_61569	V5_UCLUSTfixed_0.90-Cluster_56961	-	-	-	-
ORF ERR493428_1 (paired) trimmed (paired) merged contig 11025 ORF complement(276..1904) (+1)	Maldo_seq20817	MDP0000199273	P:GO:0005975; F:GO:0004553	P:GO:0005975;F:GO:0016787	Y (0.649 | 1-89)	C	1	V5_BLAST_0.9SELF0.4OUT-REDO4-Cluster_169963	V5_UCLUSTfixed_0.90-Cluster_102650	-	-	-	-
ORF ERR493428_1 (paired) trimmed (paired) merged contig 11034 ORF complement(277..720) (+1)	Maldo_seq20818	-		-	Y (0.992 | 1-31)	C	1	V5_BLAST_0.9SELF0.4OUT-REDO4-Cluster_61571	V5_UCLUSTfixed_0.90-Cluster_56793	-	-	-	-
ORF ERR493428_1 (paired) trimmed (paired) merged contig 11042 ORF 1009..3201 (+1)	Maldo_seq20819	-	F:GO:0003824; P:GO:0008152	F:GO:0003824;P:GO:0008152	Y (0.997 | 1-61)	C	1	V5_BLAST_0.9SELF0.4OUT-REDO4-Cluster_164175	V5_UCLUSTfixed_0.90-Cluster_97659	-	-	-	-
ORF ERR493428_1 (paired) trimmed (paired) merged contig 11089 ORF complement(1110..1415) (+1)	Maldo_seq20825	-		-	Y (0.984 | 1-28)	C	1	V5_BLAST_0.9SELF0.4OUT-REDO4-Cluster_61572	V5_UCLUSTfixed_0.90-Cluster_56455	-	-	-	-
ORF ERR493428_1 (paired) trimmed (paired) merged contig 11105 ORF complement(286..795) (+1)	Maldo_seq20826	-	C:GO:0016020	C:GO:0016020	Y (0.916 | 1-51)	C	1	V5_BLAST_0.9SELF0.4OUT-REDO4-Cluster_61573	V5_UCLUSTfixed_0.90-Cluster_56456	-	-	-	-
ORF ERR493428_1 (paired) trimmed (paired) merged contig 11116 ORF 1146..1508 (+1)	Maldo_seq20827	-		-	Y (0.996 | 1-34)	C	1	V5_BLAST_0.9SELF0.4OUT-REDO4-Cluster_61574	V5_UCLUSTfixed_0.90-Cluster_56457	-	-	-	-
ORF ERR493428_1 (paired) trimmed (paired) merged contig 11128 ORF 91..1569 (+1)	Maldo_seq20829	-	F:GO:0005536; F:GO:0005524; C:GO:0009507; P:GO:0051156; P:GO:0001678; P:GO:0006096; F:GO:0004340; C:GO:0005829; F:GO:0019158; P:GO:0046835; F:GO:0008865	F:GO:0000166;P:GO:0019725;P:GO:0005975;P:GO:0006091;P:GO:0009056;C:GO:0005829;F:GO:0030246;P:GO:0006139;F:GO:0016301;C:GO:0009536;P:GO:0044712;P:GO:0044723	Y (1.0 | 1-41)	C	1	V5_BLAST_0.9SELF0.4OUT-REDO4-Cluster_170500	V5_UCLUSTfixed_0.90-Cluster_103106	-	-	-	-
ORF ERR493428_1 (paired) trimmed (paired) merged contig 11128 ORF complement(384..842) (+1)	Maldo_seq20830	-		-	Y (0.999 | 1-41)	C	1	V5_BLAST_0.9SELF0.4OUT-REDO4-Cluster_61575	V5_UCLUSTfixed_0.90-Cluster_23375	-	-	-	-
ORF ERR493428_1 (paired) trimmed (paired) merged contig 11136 ORF 23..1969 (+1)	Maldo_seq20831	-		-	Y (0.995 | 1-28)	C	1	V5_BLAST_0.9SELF0.4OUT-REDO4-Cluster_170361	V5_UCLUSTfixed_0.90-Cluster_74112	-	UniqueCluster_257	-	X
ORF ERR493428_1 (paired) trimmed (paired) merged contig 11147 ORF 5526..5939 (+1)	Maldo_seq20832	-		-	Y (0.806 | 1-91)	C	1	V5_BLAST_0.9SELF0.4OUT-REDO4-Cluster_62251	V5_UCLUSTfixed_0.90-Cluster_56680	-	-	-	-
ORF ERR493428_1 (paired) trimmed (paired) merged contig 11153 ORF complement(2093..5209) (+1)	Maldo_seq20834	MDP0000256558	P:GO:0006188; F:GO:0004018	F:GO:0003824;P:GO:0009058;P:GO:0044711;P:GO:0006139	Y (1.0 | 1-61)	C	1	V5_BLAST_0.9SELF0.4OUT-REDO4-Cluster_162763	V5_UCLUSTfixed_0.90-Cluster_96187	-	-	-	-
ORF ERR493428_1 (paired) trimmed (paired) merged contig 11179 ORF 359..676 (+1)	Maldo_seq20836	-	C:GO:0016020; C:GO:0016021	C:GO:0016020	Y (0.883 | 1-52)	C	1	V5_BLAST_0.9SELF0.4OUT-REDO4-Cluster_137399	V5_UCLUSTfixed_0.90-Cluster_77528	-	-	-	-
ORF ERR493428_1 (paired) trimmed (paired) merged contig 11184 ORF 119..1768 (+1)	Maldo_seq20837	-	P:GO:0016117; F:GO:0005506; C:GO:0009941; F:GO:0009974; P:GO:0055114; F:GO:0020037	F:GO:0003824;P:GO:0006629;P:GO:0009058;P:GO:0044763;P:GO:0044711;F:GO:0005488;P:GO:0009987;C:GO:0009536	Y (1.0 | 1-41)	C	1	V5_BLAST_0.9SELF0.4OUT-REDO4-Cluster_164286	V5_UCLUSTfixed_0.90-Cluster_97766	-	-	-	-
ORF ERR493428_1 (paired) trimmed (paired) merged contig 11205 ORF complement(360..1898) (+1)	Maldo_seq20839	-		-	Y (0.999 | 1-71)	C	1	V5_BLAST_0.9SELF0.4OUT-REDO4-Cluster_169942	V5_UCLUSTfixed_0.90-Cluster_97739	-	-	-	-
ORF ERR493428_1 (paired) trimmed (paired) merged contig 11218 ORF 370..678 (+1)	Maldo_seq20842	-		-	Y (0.817 | 1-27)	C	1	V5_BLAST_0.9SELF0.4OUT-REDO4-Cluster_61576	V5_UCLUSTfixed_0.90-Cluster_56719	-	-	-	-
ORF ERR493428_1 (paired) trimmed (paired) merged contig 11237 ORF 154..498 (+1)	Maldo_seq20847	-		-	Y (0.988 | 1-31)	C	1	V5_BLAST_0.9SELF0.4OUT-REDO4-Cluster_61840	V5_UCLUSTfixed_0.90-Cluster_56702	-	-	-	-
ORF ERR493428_1 (paired) trimmed (paired) merged contig 11237 ORF complement(63..638) (+1)	Maldo_seq20848	MDP0000237033	F:GO:0005515	F:GO:0005515	Y (0.883 | 1-39)	C	1	V5_BLAST_0.9SELF0.4OUT-REDO4-Cluster_164916	V5_UCLUSTfixed_0.90-Cluster_99092	-	-	-	-
ORF ERR493428_1 (paired) trimmed (paired) merged contig 11263 ORF complement(1453..2301) (+1)	Maldo_seq20849	-	C:GO:0009706; C:GO:0016021	C:GO:0016020;C:GO:0009536	Y (0.994 | 1-22)	C	1	V5_BLAST_0.9SELF0.4OUT-REDO4-Cluster_166895	V5_UCLUSTfixed_0.90-Cluster_100140	-	-	-	-
ORF ERR493428_1 (paired) trimmed (paired) merged contig 11281 ORF 69..1163 (+1)	Maldo_seq20851	-	F:GO:0050662; F:GO:0003824	F:GO:0003824;F:GO:0005488	Y (0.729 | 1-48)	C	1	V5_BLAST_0.9SELF0.4OUT-REDO4-Cluster_165073	V5_UCLUSTfixed_0.90-Cluster_98510	-	-	-	-
ORF ERR493428_1 (paired) trimmed (paired) merged contig 11286 ORF complement(341..2188) (+1)	Maldo_seq20852	MDP0000813805		-	Y (0.994 | 1-69)	C	1	V5_BLAST_0.9SELF0.4OUT-REDO4-Cluster_163844	V5_UCLUSTfixed_0.90-Cluster_97313	-	-	-	-
ORF ERR493428_1 (paired) trimmed (paired) merged contig 11321 ORF 577..897 (+1)	Maldo_seq20860	-		-	Y (0.952 | 1-53)	C	1	V5_BLAST_0.9SELF0.4OUT-REDO4-Cluster_61581	V5_UCLUSTfixed_0.90-Cluster_56460	-	-	-	-
ORF ERR493428_1 (paired) trimmed (paired) merged contig 11322 ORF 1010..1330 (+1)	Maldo_seq20861	-		-	Y (0.965 | 1-53)	C	1	V5_BLAST_0.9SELF0.4OUT-REDO4-Cluster_61581	V5_UCLUSTfixed_0.90-Cluster_56460	-	-	-	-
ORF ERR493428_1 (paired) trimmed (paired) merged contig 11324 ORF 379..828 (+1)	Maldo_seq20862	-		-	Y (1.0 | 1-52)	C	1	V5_BLAST_0.9SELF0.4OUT-REDO4-Cluster_61582	V5_UCLUSTfixed_0.90-Cluster_23377	-	-	-	-
ORF ERR493428_1 (paired) trimmed (paired) merged contig 11354 ORF 73..867 (+1)	Maldo_seq20864	MDP0000321050	F:GO:0003676	F:GO:0003676	Y (0.991 | 1-58)	C	1	V5_BLAST_0.9SELF0.4OUT-REDO4-Cluster_165674	V5_UCLUSTfixed_0.90-Cluster_98012	-	-	-	-
ORF ERR493428_1 (paired) trimmed (paired) merged contig 11360 ORF complement(1006..2196) (+1)	Maldo_seq20866	MDP0000537022	F:GO:0008270; F:GO:0005515	F:GO:0005515	Y (0.995 | 1-32)	C	1	V5_BLAST_0.9SELF0.4OUT-REDO4-Cluster_158736	V5_UCLUSTfixed_0.90-Cluster_93102	-	-	-	-
ORF ERR493428_1 (paired) trimmed (paired) merged contig 11375 ORF 213..2210 (+1)	Maldo_seq20868	-	F:GO:0016614; F:GO:0050660; C:GO:0016021; P:GO:0055114	F:GO:0000166;F:GO:0003824;C:GO:0016020;P:GO:0008152;P:GO:0044710	Y (0.993 | 1-59)	C	1	V5_BLAST_0.9SELF0.4OUT-REDO4-Cluster_163433	V5_UCLUSTfixed_0.90-Cluster_96864	-	-	-	-
ORF ERR493428_1 (paired) trimmed (paired) merged contig 11395 ORF 861..1262 (+1)	Maldo_seq20871	-		-	Y (0.999 | 1-29)	C	1	V5_BLAST_0.9SELF0.4OUT-REDO4-Cluster_61584	V5_UCLUSTfixed_0.90-Cluster_56967	-	-	-	-
ORF ERR493428_1 (paired) trimmed (paired) merged contig 11408 ORF complement(210..1091) (+1)	Maldo_seq20872	-	P:GO:0090305; F:GO:0004518	F:GO:0004518	Y (0.999 | 1-71)	C	1	V5_BLAST_0.9SELF0.4OUT-REDO4-Cluster_167086	V5_UCLUSTfixed_0.90-Cluster_102732	-	-	-	-
ORF ERR493428_1 (paired) trimmed (paired) merged contig 11409 ORF complement(239..1207) (+1)	Maldo_seq20873	MDP0000864538	F:GO:0004518	F:GO:0004518	Y (1.0 | 1-71)	C	1	V5_BLAST_0.9SELF0.4OUT-REDO4-Cluster_167086	V5_UCLUSTfixed_0.90-Cluster_102732	-	-	-	-
ORF ERR493428_1 (paired) trimmed (paired) merged contig 11458 ORF complement(366..1226) (+1)	Maldo_seq20880	MDP0000160803	P:GO:0006413; F:GO:0003743	F:GO:0008135	Y (1.0 | 1-51)	C	1	V5_BLAST_0.9SELF0.4OUT-REDO4-Cluster_162611	V5_UCLUSTfixed_0.90-Cluster_96031	-	-	-	-
ORF ERR493428_1 (paired) trimmed (paired) merged contig 11492 ORF 54..365 (+1)	Maldo_seq20882	-		-	Y (0.898 | 1-83)	C	1	V5_BLAST_0.9SELF0.4OUT-REDO4-Cluster_61586	V5_UCLUSTfixed_0.90-Cluster_23379	-	-	-	-
ORF ERR493428_1 (paired) trimmed (paired) merged contig 11533 ORF 143..982 (+1)	Maldo_seq20884	MDP0000327390		-	Y (0.997 | 1-60)	C	1	V5_BLAST_0.9SELF0.4OUT-REDO4-Cluster_166330	V5_UCLUSTfixed_0.90-Cluster_96485	-	-	-	-
ORF ERR493428_1 (paired) trimmed (paired) merged contig 11536 ORF 127..660 (+1)	Maldo_seq20885	MDP0000339689	F:GO:0008270	F:GO:0005488	Y (1.0 | 1-61)	C	1	V5_BLAST_0.9SELF0.4OUT-REDO4-Cluster_162368	V5_UCLUSTfixed_0.90-Cluster_95778	-	-	-	-
ORF ERR493428_1 (paired) trimmed (paired) merged contig 11549 ORF complement(754..1140) (+1)	Maldo_seq20886	-	F:GO:0008168; P:GO:0032259	P:GO:0008152;F:GO:0016740	Y (0.984 | 1-31)	C	1	V5_BLAST_0.9SELF0.4OUT-REDO4-Cluster_61587	V5_UCLUSTfixed_0.90-Cluster_23380	-	-	-	-
ORF ERR493428_1 (paired) trimmed (paired) merged contig 11575 ORF complement(445..2064) (+1)	Maldo_seq20892	MDP0000239328	P:GO:0055114; F:GO:0016491; P:GO:0008152	F:GO:0003824;P:GO:0008152;P:GO:0044710	Y (0.877 | 1-31)	C	1	V5_BLAST_0.9SELF0.4OUT-REDO4-Cluster_166001	V5_UCLUSTfixed_0.90-Cluster_99324	-	-	-	-
ORF ERR493428_1 (paired) trimmed (paired) merged contig 11601 ORF complement(2293..3177) (+1)	Maldo_seq20893	MDP0000515505	F:GO:0008080	F:GO:0016740	Y (1.0 | 1-30)	C	1	V5_BLAST_0.9SELF0.4OUT-REDO4-Cluster_167195	V5_UCLUSTfixed_0.90-Cluster_96194	-	-	-	-
ORF ERR493428_1 (paired) trimmed (paired) merged contig 11615 ORF complement(32..1546) (+1)	Maldo_seq20894	MDP0000871602	F:GO:0016757; C:GO:0016021	C:GO:0016020;F:GO:0016740	Y (0.991 | 1-29)	C	1	V5_BLAST_0.9SELF0.4OUT-REDO4-Cluster_166974	V5_UCLUSTfixed_0.90-Cluster_100196	-	-	-	-
ORF ERR493428_1 (paired) trimmed (paired) merged contig 11642 ORF 197..1426 (+1)	Maldo_seq20896	-	F:GO:0004605; C:GO:0016021; P:GO:0016024	C:GO:0016020;P:GO:0006629;P:GO:0009058;P:GO:0044763;F:GO:0016740;P:GO:0044711;P:GO:0009987	Y (0.997 | 1-40)	C	1	V5_BLAST_0.9SELF0.4OUT-REDO4-Cluster_162996	V5_UCLUSTfixed_0.90-Cluster_96428	-	-	-	-
ORF ERR493428_1 (paired) trimmed (paired) merged contig 11676 ORF complement(182..553) (+1)	Maldo_seq20901	-		-	Y (0.962 | 1-21)	C	1	V5_BLAST_0.9SELF0.4OUT-REDO4-Cluster_61588	V5_UCLUSTfixed_0.90-Cluster_56763	-	-	-	-
ORF ERR493428_1 (paired) trimmed (paired) merged contig 11699 ORF complement(315..686) (+1)	Maldo_seq20904	-		-	Y (0.766 | 1-50)	C	1	V5_BLAST_0.9SELF0.4OUT-REDO4-Cluster_61590	V5_UCLUSTfixed_0.90-Cluster_23381	-	-	-	-
ORF ERR493428_1 (paired) trimmed (paired) merged contig 11701 ORF complement(1163..1474) (+1)	Maldo_seq20905	-		-	Y (0.98 | 1-52)	C	1	V5_BLAST_0.9SELF0.4OUT-REDO4-Cluster_61591	V5_UCLUSTfixed_0.90-Cluster_56522	-	-	-	-
ORF ERR493428_1 (paired) trimmed (paired) merged contig 11721 ORF 322..2223 (+1)	Maldo_seq20906	MDP0000568668		-	Y (0.948 | 1-39)	C	1	V5_BLAST_0.9SELF0.4OUT-REDO4-Cluster_164227	V5_UCLUSTfixed_0.90-Cluster_97703	-	-	-	-
ORF ERR493428_1 (paired) trimmed (paired) merged contig 11728 ORF complement(444..1043) (+1)	Maldo_seq20908	MDP0000917723	P:GO:0006412; C:GO:0005840; F:GO:0003735	F:GO:0005198;C:GO:0005840;P:GO:0006412	Y (1.0 | 1-51)	C	1	V5_BLAST_0.9SELF0.4OUT-REDO4-Cluster_163435	V5_UCLUSTfixed_0.90-Cluster_96866	-	-	-	-
ORF ERR493428_1 (paired) trimmed (paired) merged contig 11751 ORF 69..1640 (+1)	Maldo_seq20910	-	C:GO:0009507; F:GO:0003824; P:GO:0008152	F:GO:0003824;P:GO:0008152;C:GO:0009536	Y (1.0 | 1-51)	C	1	V5_BLAST_0.9SELF0.4OUT-REDO4-Cluster_168627	V5_UCLUSTfixed_0.90-Cluster_97481	-	-	-	-
ORF ERR493428_1 (paired) trimmed (paired) merged contig 11800 ORF 123..923 (+1)	Maldo_seq20915	MDP0000149360		-	Y (0.981 | 1-92)	C	1	V5_BLAST_0.9SELF0.4OUT-REDO4-Cluster_166734	V5_UCLUSTfixed_0.90-Cluster_102212	-	-	-	-
ORF ERR493428_1 (paired) trimmed (paired) merged contig 11849 ORF complement(285..1589) (+1)	Maldo_seq20917	MDP0000233475	F:GO:0003824	F:GO:0003824	Y (0.999 | 1-37)	C	1	V5_BLAST_0.9SELF0.4OUT-REDO4-Cluster_165618	V5_UCLUSTfixed_0.90-Cluster_99005	-	-	-	-
ORF ERR493428_1 (paired) trimmed (paired) merged contig 11946 ORF 292..2256 (+1)	Maldo_seq20923	MDP0000261740	F:GO:0033926	F:GO:0016787	Y (0.996 | 1-47)	C	1	V5_BLAST_0.9SELF0.4OUT-REDO4-Cluster_164000	V5_UCLUSTfixed_0.90-Cluster_97484	-	-	-	-
ORF ERR493428_1 (paired) trimmed (paired) merged contig 11946 ORF complement(3007..3753) (+1)	Maldo_seq20924	MDP0000153928	P:GO:0006468; F:GO:0004672; F:GO:0005524	F:GO:0000166;P:GO:0006464;F:GO:0016301	Y (0.965 | 1-67)	C	1	V5_BLAST_0.9SELF0.4OUT-REDO4-Cluster_166428	V5_UCLUSTfixed_0.90-Cluster_99721	-	-	-	-
ORF ERR493428_1 (paired) trimmed (paired) merged contig 11984 ORF complement(1564..2094) (+1)	Maldo_seq20932	MDP0000215466		-	Y (0.994 | 1-57)	C	1	V5_BLAST_0.9SELF0.4OUT-REDO4-Cluster_166442	V5_UCLUSTfixed_0.90-Cluster_99738	-	-	-	-
ORF ERR493428_1 (paired) trimmed (paired) merged contig 11987 ORF complement(57..602) (+1)	Maldo_seq20934	-		-	Y (0.977 | 1-50)	C	1	V5_BLAST_0.9SELF0.4OUT-REDO4-Cluster_61594	V5_UCLUSTfixed_0.90-Cluster_23383	-	-	-	-
ORF ERR493428_1 (paired) trimmed (paired) merged contig 12055 ORF 8..1402 (+1)	Maldo_seq20939	MDP0000656178	F:GO:0050660; P:GO:0008033; P:GO:0055114; F:GO:0016491; P:GO:0045454	F:GO:0000166;P:GO:0019725;F:GO:0003824;P:GO:0006139	Y (0.805 | 1-92)	C	1	V5_BLAST_0.9SELF0.4OUT-REDO4-Cluster_163775	V5_UCLUSTfixed_0.90-Cluster_97235	-	-	-	-
ORF ERR493428_1 (paired) trimmed (paired) merged contig 12099 ORF 47..406 (+1)	Maldo_seq20942	MDP0000851946		-	Y (0.863 | 1-72)	C	1	V5_BLAST_0.9SELF0.4OUT-REDO4-Cluster_164080	V5_UCLUSTfixed_0.90-Cluster_97572	-	-	-	-
ORF ERR493428_1 (paired) trimmed (paired) merged contig 12109 ORF 28..1080 (+1)	Maldo_seq20943	-	F:GO:0003723; F:GO:0003735; P:GO:0000470; C:GO:0005739; C:GO:0022625; P:GO:0006412	F:GO:0003723;C:GO:0005739;F:GO:0005198;C:GO:0005829;C:GO:0005840;P:GO:0006139;P:GO:0006412	Y (0.991 | 1-51)	C	1	V5_BLAST_0.9SELF0.4OUT-REDO4-Cluster_162807	V5_UCLUSTfixed_0.90-Cluster_96229	-	-	-	-
ORF ERR493428_1 (paired) trimmed (paired) merged contig 12114 ORF 721..1056 (+1)	Maldo_seq20944	MDP0000270734		-	Y (0.775 | 1-34)	C	1	V5_BLAST_0.9SELF0.4OUT-REDO4-Cluster_61597	V5_UCLUSTfixed_0.90-Cluster_98724	-	-	-	-
ORF ERR493428_1 (paired) trimmed (paired) merged contig 12114 ORF complement(242..571) (+1)	Maldo_seq20945	-		-	Y (0.999 | 1-21)	C	1	V5_BLAST_0.9SELF0.4OUT-REDO4-Cluster_61598	V5_UCLUSTfixed_0.90-Cluster_56642	-	-	-	-
ORF ERR493428_1 (paired) trimmed (paired) merged contig 12115 ORF complement(64..807) (+1)	Maldo_seq20946	MDP0000167955	P:GO:0055114; F:GO:0016491; F:GO:0010181	F:GO:0000166;F:GO:0003824;P:GO:0008152;P:GO:0044710	Y (0.953 | 1-40)	C	1	V5_BLAST_0.9SELF0.4OUT-REDO4-Cluster_100978	V5_UCLUSTfixed_0.90-Cluster_101552	-	-	-	-
ORF ERR493428_1 (paired) trimmed (paired) merged contig 12136 ORF 1272..1661 (+1)	Maldo_seq20948	-		-	Y (0.893 | 1-52)	C	1	V5_BLAST_0.9SELF0.4OUT-REDO4-Cluster_61599	V5_UCLUSTfixed_0.90-Cluster_23385	-	-	-	-
ORF ERR493428_1 (paired) trimmed (paired) merged contig 12199 ORF 149..1657 (+1)	Maldo_seq20953	MDP0000240648	F:GO:0030170; F:GO:0004834; P:GO:0000162	F:GO:0003824;P:GO:0009058;P:GO:0044763;F:GO:0005488;P:GO:0044711;P:GO:0009987	Y (0.961 | 1-25)	C	1	V5_BLAST_0.9SELF0.4OUT-REDO4-Cluster_162915	V5_UCLUSTfixed_0.90-Cluster_96337	-	-	-	-
ORF ERR493428_1 (paired) trimmed (paired) merged contig 12228 ORF 319..1203 (+1)	Maldo_seq20956	-	C:GO:0009570; C:GO:0010319; P:GO:0008152; C:GO:0009941; F:GO:0016597; P:GO:0009735; C:GO:0009535	P:GO:0008152;P:GO:0009719;C:GO:0016020;F:GO:0005488;C:GO:0009536;C:GO:0009579	Y (0.965 | 1-67)	C	1	V5_BLAST_0.9SELF0.4OUT-REDO4-Cluster_164408	V5_UCLUSTfixed_0.90-Cluster_97891	-	-	-	-
ORF ERR493428_1 (paired) trimmed (paired) merged contig 12231 ORF 1193..1579 (+1)	Maldo_seq20957	-		-	Y (0.886 | 1-22)	C	1	V5_BLAST_0.9SELF0.4OUT-REDO4-Cluster_61601	V5_UCLUSTfixed_0.90-Cluster_56465	-	-	-	-
ORF ERR493428_1 (paired) trimmed (paired) merged contig 12235 ORF 211..1017 (+1)	Maldo_seq20959	-		-	Y (0.973 | 1-40)	C	1	V5_BLAST_0.9SELF0.4OUT-REDO4-Cluster_164380	V5_UCLUSTfixed_0.90-Cluster_97864	-	-	-	-
ORF ERR493428_1 (paired) trimmed (paired) merged contig 12240 ORF 703..1122 (+1)	Maldo_seq20962	-		-	Y (0.728 | 1-52)	C	1	V5_BLAST_0.9SELF0.4OUT-REDO4-Cluster_61602	V5_UCLUSTfixed_0.90-Cluster_23386	-	-	-	-
ORF ERR493428_1 (paired) trimmed (paired) merged contig 12244 ORF complement(550..861) (+1)	Maldo_seq20965	-		-	Y (0.994 | 1-34)	C	1	V5_BLAST_0.9SELF0.4OUT-REDO4-Cluster_61603	V5_UCLUSTfixed_0.90-Cluster_23387	-	-	-	-
ORF ERR493428_1 (paired) trimmed (paired) merged contig 12245 ORF 648..1175 (+1)	Maldo_seq20966	-		-	Y (0.98 | 1-78)	C	1	V5_BLAST_0.9SELF0.4OUT-REDO4-Cluster_61604	V5_UCLUSTfixed_0.90-Cluster_56466	-	-	-	-
ORF ERR493428_1 (paired) trimmed (paired) merged contig 12246 ORF complement(907..1434) (+1)	Maldo_seq20967	-		-	Y (0.953 | 1-78)	C	1	V5_BLAST_0.9SELF0.4OUT-REDO4-Cluster_61605	V5_UCLUSTfixed_0.90-Cluster_56466	-	-	-	-
ORF ERR493428_1 (paired) trimmed (paired) merged contig 12269 ORF 144..1640 (+1)	Maldo_seq20970	-	C:GO:0005634; C:GO:0016021	C:GO:0005634;C:GO:0016020	Y (0.964 | 1-22)	C	1	V5_BLAST_0.9SELF0.4OUT-REDO4-Cluster_163268	V5_UCLUSTfixed_0.90-Cluster_96652	-	-	-	-
ORF ERR493428_1 (paired) trimmed (paired) merged contig 12307 ORF complement(106..1500) (+1)	Maldo_seq20973	MDP0000836141	F:GO:0030170; F:GO:0008483	F:GO:0005488;F:GO:0016740	Y (1.0 | 1-41)	C	1	V5_BLAST_0.9SELF0.4OUT-REDO4-Cluster_169014	V5_UCLUSTfixed_0.90-Cluster_97873	-	-	-	-
ORF ERR493428_1 (paired) trimmed (paired) merged contig 12349 ORF 144..1646 (+1)	Maldo_seq20975	-	F:GO:0005524; F:GO:0031072; P:GO:0009408; F:GO:0046872; C:GO:0009941; F:GO:0051082; P:GO:0006457; C:GO:0009535	F:GO:0000166;P:GO:0009628;F:GO:0005515;C:GO:0016020;P:GO:0006950;C:GO:0009536;P:GO:0009987;C:GO:0009579	Y (0.996 | 1-46)	C	1	V5_BLAST_0.9SELF0.4OUT-REDO4-Cluster_164486	V5_UCLUSTfixed_0.90-Cluster_97966	-	-	-	-
ORF ERR493428_1 (paired) trimmed (paired) merged contig 12356 ORF complement(378..1247) (+1)	Maldo_seq20976	-	F:GO:0003723	F:GO:0003723	Y (0.987 | 1-33)	C	1	V5_BLAST_0.9SELF0.4OUT-REDO4-Cluster_163547	V5_UCLUSTfixed_0.90-Cluster_73283	-	-	-	-
ORF ERR493428_1 (paired) trimmed (paired) merged contig 12368 ORF 134..853 (+1)	Maldo_seq20978	-		-	Y (0.994 | 1-41)	C	1	V5_BLAST_0.9SELF0.4OUT-REDO4-Cluster_169341	V5_UCLUSTfixed_0.90-Cluster_73594	-	-	-	-
ORF ERR493428_1 (paired) trimmed (paired) merged contig 12368 ORF complement(220..546) (+1)	Maldo_seq20979	-		-	Y (0.979 | 1-41)	C	1	V5_BLAST_0.9SELF0.4OUT-REDO4-Cluster_61607	V5_UCLUSTfixed_0.90-Cluster_56481	-	-	-	-
ORF ERR493428_1 (paired) trimmed (paired) merged contig 12387 ORF complement(708..1880) (+1)	Maldo_seq20983	MDP0000276609	P:GO:0005975	P:GO:0005975	Y (1.0 | 1-41)	C	1	V5_BLAST_0.9SELF0.4OUT-REDO4-Cluster_165886	V5_UCLUSTfixed_0.90-Cluster_99217	-	-	-	-
ORF ERR493428_1 (paired) trimmed (paired) merged contig 12391 ORF complement(1379..1768) (+1)	Maldo_seq20984	-		-	Y (0.948 | 1-52)	C	1	V5_BLAST_0.9SELF0.4OUT-REDO4-Cluster_61608	V5_UCLUSTfixed_0.90-Cluster_56467	-	-	-	-
ORF ERR493428_1 (paired) trimmed (paired) merged contig 12407 ORF 328..1293 (+1)	Maldo_seq20986	-	C:GO:0016021	C:GO:0016020	Y (1.0 | 1-51)	C	1	V5_BLAST_0.9SELF0.4OUT-REDO4-Cluster_163934	V5_UCLUSTfixed_0.90-Cluster_96946	-	-	-	-
ORF ERR493428_1 (paired) trimmed (paired) merged contig 12455 ORF complement(348..1505) (+1)	Maldo_seq20991	MDP0000189570	F:GO:0051536; F:GO:0003824; F:GO:0051539; F:GO:0016992; P:GO:0009107	P:GO:0006629;P:GO:0009058;P:GO:0044763;F:GO:0005488;F:GO:0016740;P:GO:0044711;P:GO:0009987	Y (0.988 | 1-40)	C	1	V5_BLAST_0.9SELF0.4OUT-REDO4-Cluster_167418	V5_UCLUSTfixed_0.90-Cluster_100554	-	-	-	-
ORF ERR493428_1 (paired) trimmed (paired) merged contig 12492 ORF complement(1374..2486) (+1)	Maldo_seq20996	MDP0000292543		-	Y (0.76 | 1-76)	C	1	V5_BLAST_0.9SELF0.4OUT-REDO4-Cluster_74975	V5_UCLUSTfixed_0.90-Cluster_99540	-	UniqueCluster_1349	-	X
ORF ERR493428_1 (paired) trimmed (paired) merged contig 12492 ORF complement(3094..3483) (+1)	Maldo_seq20997	-		-	Y (0.95 | 1-57)	C	1	V5_BLAST_0.9SELF0.4OUT-REDO4-Cluster_61613	V5_UCLUSTfixed_0.90-Cluster_57167	-	-	-	-
ORF ERR493428_1 (paired) trimmed (paired) merged contig 12509 ORF 225..1028 (+1)	Maldo_seq20998	MDP0000189454	C:GO:0005789	C:GO:0005737;C:GO:0016020;C:GO:0005783	Y (0.866 | 1-82)	C	1	V5_BLAST_0.9SELF0.4OUT-REDO4-Cluster_163404	V5_UCLUSTfixed_0.90-Cluster_96825	-	-	-	-
ORF ERR493428_1 (paired) trimmed (paired) merged contig 12514 ORF 212..2218 (+1)	Maldo_seq20999	MDP0000318854	P:GO:0006468; F:GO:0005524; F:GO:0004672	F:GO:0000166;P:GO:0006464;F:GO:0016301	Y (0.976 | 1-48)	C	1	V5_BLAST_0.9SELF0.4OUT-REDO4-Cluster_163105	V5_UCLUSTfixed_0.90-Cluster_96534	-	-	-	-
ORF ERR493428_1 (paired) trimmed (paired) merged contig 12568 ORF 63..1838 (+1)	Maldo_seq21003	MDP0000709006		-	Y (0.998 | 1-51)	C	1	V5_BLAST_0.9SELF0.4OUT-REDO4-Cluster_164281	V5_UCLUSTfixed_0.90-Cluster_97762	-	-	-	-
ORF ERR493428_1 (paired) trimmed (paired) merged contig 12577 ORF complement(232..966) (+1)	Maldo_seq21004	MDP0000640601		-	Y (0.888 | 1-40)	C	1	V5_BLAST_0.9SELF0.4OUT-REDO4-Cluster_164971	V5_UCLUSTfixed_0.90-Cluster_73237	-	-	-	-
ORF ERR493428_1 (paired) trimmed (paired) merged contig 12602 ORF 2918..3514 (+1)	Maldo_seq21005	-		-	Y (0.986 | 1-65)	C	1	V5_BLAST_0.9SELF0.4OUT-REDO4-Cluster_61614	V5_UCLUSTfixed_0.90-Cluster_56803	-	-	-	-
ORF ERR493428_1 (paired) trimmed (paired) merged contig 12603 ORF complement(104..1420) (+1)	Maldo_seq21006	MDP0000224925	P:GO:0006468; F:GO:0005524; F:GO:0004672; F:GO:0030246	F:GO:0000166;P:GO:0006464;F:GO:0030246;F:GO:0016301	Y (0.957 | 1-82)	C	1	V5_BLAST_0.9SELF0.4OUT-REDO4-Cluster_170277	V5_UCLUSTfixed_0.90-Cluster_102912	-	-	UniqueCluster_2206	X
ORF ERR493428_1 (paired) trimmed (paired) merged contig 12628 ORF 47..940 (+1)	Maldo_seq21009	MDP0000279785		-	Y (0.95 | 1-30)	C	1	V5_BLAST_0.9SELF0.4OUT-REDO4-Cluster_165548	V5_UCLUSTfixed_0.90-Cluster_73622	-	-	-	-
ORF ERR493428_1 (paired) trimmed (paired) merged contig 12656 ORF complement(1648..2622) (+1)	Maldo_seq21013	-	P:GO:0006508; C:GO:0016021; F:GO:0008236; P:GO:0010027; P:GO:0051604; C:GO:0009526; C:GO:0009535	P:GO:0019538;C:GO:0016020;P:GO:0016043;C:GO:0009536;F:GO:0016787;C:GO:0009579	Y (1.0 | 1-61)	C	1	V5_BLAST_0.9SELF0.4OUT-REDO4-Cluster_168601	V5_UCLUSTfixed_0.90-Cluster_95993	-	-	-	-
ORF ERR493428_1 (paired) trimmed (paired) merged contig 12677 ORF complement(815..1489) (+1)	Maldo_seq21016	-	C:GO:0016020	C:GO:0016020	Y (0.998 | 1-52)	C	1	V5_BLAST_0.9SELF0.4OUT-REDO4-Cluster_163858	V5_UCLUSTfixed_0.90-Cluster_97327	-	-	-	-
ORF ERR493428_1 (paired) trimmed (paired) merged contig 12687 ORF complement(264..1451) (+1)	Maldo_seq21018	-	P:GO:0009704; P:GO:0071277; P:GO:0090333; C:GO:0005739; C:GO:0016021; C:GO:0009535	P:GO:0009628;P:GO:0009791;C:GO:0005739;C:GO:0016020;P:GO:0044763;P:GO:0009987;C:GO:0009536;C:GO:0009579	Y (0.993 | 1-42)	C	1	V5_BLAST_0.9SELF0.4OUT-REDO4-Cluster_163155	V5_UCLUSTfixed_0.90-Cluster_88037	-	-	-	-
ORF ERR493428_1 (paired) trimmed (paired) merged contig 12692 ORF complement(340..669) (+1)	Maldo_seq21019	-		-	Y (0.905 | 1-21)	C	1	V5_BLAST_0.9SELF0.4OUT-REDO4-Cluster_164102	V5_UCLUSTfixed_0.90-Cluster_102360	-	-	-	-
ORF ERR493428_1 (paired) trimmed (paired) merged contig 12693 ORF complement(18..347) (+1)	Maldo_seq21020	-		-	Y (0.881 | 1-21)	C	1	V5_BLAST_0.9SELF0.4OUT-REDO4-Cluster_164102	V5_UCLUSTfixed_0.90-Cluster_102360	-	-	-	-
ORF ERR493428_1 (paired) trimmed (paired) merged contig 12743 ORF 124..879 (+1)	Maldo_seq21023	MDP0000270177	F:GO:0005515; C:GO:0000228; F:GO:0003676	F:GO:0003676;C:GO:0005634;F:GO:0005515	Y (1.0 | 1-23)	C	1	V5_BLAST_0.9SELF0.4OUT-REDO4-Cluster_162818	V5_UCLUSTfixed_0.90-Cluster_96241	-	-	-	-
ORF ERR493428_1 (paired) trimmed (paired) merged contig 12752 ORF complement(1045..1419) (+1)	Maldo_seq21026	-	C:GO:0016021	C:GO:0016020	Y (0.997 | 1-21)	C	1	V5_BLAST_0.9SELF0.4OUT-REDO4-Cluster_61723	V5_UCLUSTfixed_0.90-Cluster_56892	-	-	-	-
ORF ERR493428_1 (paired) trimmed (paired) merged contig 12763 ORF 89..832 (+1)	Maldo_seq21027	MDP0000130270	P:GO:0055114; F:GO:0016491; F:GO:0010181	F:GO:0000166;F:GO:0003824;P:GO:0008152;P:GO:0044710	Y (0.885 | 1-40)	C	1	V5_BLAST_0.9SELF0.4OUT-REDO4-Cluster_61616	V5_UCLUSTfixed_0.90-Cluster_101552	-	-	-	-
ORF ERR493428_1 (paired) trimmed (paired) merged contig 12790 ORF complement(272..673) (+1)	Maldo_seq21028	-		-	Y (0.982 | 1-24)	C	1	V5_BLAST_0.9SELF0.4OUT-REDO4-Cluster_61617	V5_UCLUSTfixed_0.90-Cluster_56483	-	-	-	-
ORF ERR493428_1 (paired) trimmed (paired) merged contig 12865 ORF complement(1377..1694) (+1)	Maldo_seq21039	-		-	Y (0.997 | 1-34)	C	1	V5_BLAST_0.9SELF0.4OUT-REDO4-Cluster_170329	V5_UCLUSTfixed_0.90-Cluster_23391	-	-	-	-
ORF ERR493428_1 (paired) trimmed (paired) merged contig 12873 ORF 124..915 (+1)	Maldo_seq21040	MDP0000189389	F:GO:0008199; P:GO:0006879; P:GO:0006826	P:GO:0019725;F:GO:0005488;P:GO:0006810	Y (0.718 | 1-38)	C	1	V5_BLAST_0.9SELF0.4OUT-REDO4-Cluster_164195	V5_UCLUSTfixed_0.90-Cluster_102871	-	-	-	-
ORF ERR493428_1 (paired) trimmed (paired) merged contig 12883 ORF 44..1021 (+1)	Maldo_seq21041	MDP0000340652	F:GO:0016853; P:GO:0005975	P:GO:0005975;F:GO:0003824	Y (0.999 | 1-37)	C	1	V5_BLAST_0.9SELF0.4OUT-REDO4-Cluster_163731	V5_UCLUSTfixed_0.90-Cluster_97187	-	-	-	-
ORF ERR493428_1 (paired) trimmed (paired) merged contig 12927 ORF complement(370..3408) (+1)	Maldo_seq21045	MDP0000288190	F:GO:0008184; P:GO:0005975	P:GO:0005975;F:GO:0016740	Y (0.99 | 1-61)	C	1	V5_BLAST_0.9SELF0.4OUT-REDO4-Cluster_164684	V5_UCLUSTfixed_0.90-Cluster_100478	-	-	-	-
ORF ERR493428_1 (paired) trimmed (paired) merged contig 12933 ORF complement(424..4152) (+1)	Maldo_seq21046	-		-	Y (0.658 | 1-42)	C	1	V5_BLAST_0.9SELF0.4OUT-REDO4-Cluster_70001	V5_UCLUSTfixed_0.90-Cluster_97486	-	-	-	-
ORF ERR493428_1 (paired) trimmed (paired) merged contig 12968 ORF complement(1..642) (+1)	Maldo_seq21050	-		-	Y (1.0 | 1-52)	C	1	V5_BLAST_0.9SELF0.4OUT-REDO4-Cluster_61619	V5_UCLUSTfixed_0.90-Cluster_23392	-	-	-	-
ORF ERR493428_1 (paired) trimmed (paired) merged contig 13008 ORF 258..803 (+1)	Maldo_seq21056	MDP0000269988	P:GO:0030163	P:GO:0019538;P:GO:0009056	Y (0.999 | 1-35)	C	1	V5_BLAST_0.9SELF0.4OUT-REDO4-Cluster_134458	V5_UCLUSTfixed_0.90-Cluster_76040	-	-	-	-
ORF ERR493428_1 (paired) trimmed (paired) merged contig 13013 ORF 535..1434 (+1)	Maldo_seq21057	-	C:GO:0009507; F:GO:0003723; P:GO:0006355; P:GO:0006353	F:GO:0003723;P:GO:0009058;P:GO:0006139;C:GO:0009536	Y (0.69 | 1-45)	C	1	V5_BLAST_0.9SELF0.4OUT-REDO4-Cluster_163895	V5_UCLUSTfixed_0.90-Cluster_97368	-	-	-	-
ORF ERR493428_1 (paired) trimmed (paired) merged contig 13018 ORF complement(116..439) (+1)	Maldo_seq21059	-		-	Y (0.973 | 1-57)	C	1	V5_BLAST_0.9SELF0.4OUT-REDO4-Cluster_61623	V5_UCLUSTfixed_0.90-Cluster_56470	-	-	-	-
ORF ERR493428_1 (paired) trimmed (paired) merged contig 13023 ORF 96..749 (+1)	Maldo_seq21060	MDP0000157449		-	Y (0.954 | 1-57)	C	1	V5_BLAST_0.9SELF0.4OUT-REDO4-Cluster_61624	V5_UCLUSTfixed_0.90-Cluster_74497	-	-	-	-
ORF ERR493428_1 (paired) trimmed (paired) merged contig 13065 ORF complement(427..3096) (+1)	Maldo_seq21064	MDP0000138643	F:GO:0009378; P:GO:0006310; P:GO:0006281; P:GO:0006508; F:GO:0005524; F:GO:0004222	F:GO:0000166;P:GO:0019538;P:GO:0006259;P:GO:0006950;F:GO:0016787	Y (0.704 | 1-40)	C	1	V5_BLAST_0.9SELF0.4OUT-REDO4-Cluster_164350	V5_UCLUSTfixed_0.90-Cluster_97836	-	-	-	-
ORF ERR493428_1 (paired) trimmed (paired) merged contig 13073 ORF complement(717..1832) (+1)	Maldo_seq21065	MDP0000881805	C:GO:0016020; F:GO:0008236; P:GO:0006508	P:GO:0019538;C:GO:0016020;F:GO:0016787	Y (0.898 | 1-48)	C	1	V5_BLAST_0.9SELF0.4OUT-REDO4-Cluster_168601	V5_UCLUSTfixed_0.90-Cluster_96714	-	-	-	-
ORF ERR493428_1 (paired) trimmed (paired) merged contig 13074 ORF complement(758..1690) (+1)	Maldo_seq21066	MDP0000302855	C:GO:0016020; F:GO:0008236; P:GO:0006508	P:GO:0019538;C:GO:0016020;F:GO:0016787	Y (0.927 | 1-70)	C	1	V5_BLAST_0.9SELF0.4OUT-REDO4-Cluster_168601	V5_UCLUSTfixed_0.90-Cluster_96714	-	-	-	-
ORF ERR493428_1 (paired) trimmed (paired) merged contig 13076 ORF complement(245..1204) (+1)	Maldo_seq21067	-	P:GO:0006480; F:GO:0008168	P:GO:0006464;F:GO:0016740	Y (0.983 | 1-37)	C	1	V5_BLAST_0.9SELF0.4OUT-REDO4-Cluster_71352	V5_UCLUSTfixed_0.90-Cluster_90423	-	-	-	-
ORF ERR493428_1 (paired) trimmed (paired) merged contig 13085 ORF 152..2491 (+1)	Maldo_seq21068	MDP0000138993	F:GO:0005525	F:GO:0000166	Y (0.998 | 1-66)	C	1	V5_BLAST_0.9SELF0.4OUT-REDO4-Cluster_164485	V5_UCLUSTfixed_0.90-Cluster_97965	-	-	-	-
ORF ERR493428_1 (paired) trimmed (paired) merged contig 13116 ORF 89..1648 (+1)	Maldo_seq21072	-	C:GO:0009706; F:GO:0008565; P:GO:0045037	C:GO:0016020;P:GO:0006810;P:GO:0044765;C:GO:0009536;F:GO:0005215	Y (0.923 | 1-60)	C	1	V5_BLAST_0.9SELF0.4OUT-REDO4-Cluster_164194	V5_UCLUSTfixed_0.90-Cluster_97673	-	-	-	-
ORF ERR493428_1 (paired) trimmed (paired) merged contig 13127 ORF 38..1243 (+1)	Maldo_seq21073	MDP0000911085		-	Y (0.996 | 1-58)	C	1	V5_BLAST_0.9SELF0.4OUT-REDO4-Cluster_158814	V5_UCLUSTfixed_0.90-Cluster_93171	-	-	-	-
ORF ERR493428_1 (paired) trimmed (paired) merged contig 13127 ORF complement(1722..2096) (+1)	Maldo_seq21074	MDP0000128183		-	Y (0.734 | 1-50)	C	1	V5_BLAST_0.9SELF0.4OUT-REDO4-Cluster_61625	V5_UCLUSTfixed_0.90-Cluster_71916	-	-	-	-
ORF ERR493428_1 (paired) trimmed (paired) merged contig 13144 ORF 68..2458 (+1)	Maldo_seq21075	-	P:GO:0051103; F:GO:0003677; F:GO:0005524; F:GO:0003910; P:GO:0006260; P:GO:0006310; P:GO:0071897	F:GO:0000166;F:GO:0003677;F:GO:0003824;P:GO:0009058;P:GO:0006259;P:GO:0006950	Y (0.961 | 1-55)	C	1	V5_BLAST_0.9SELF0.4OUT-REDO4-Cluster_166422	V5_UCLUSTfixed_0.90-Cluster_99716	-	-	-	-
ORF ERR493428_1 (paired) trimmed (paired) merged contig 13156 ORF complement(72..617) (+1)	Maldo_seq21077	-		-	Y (0.999 | 1-41)	C	1	V5_BLAST_0.9SELF0.4OUT-REDO4-Cluster_61627	V5_UCLUSTfixed_0.90-Cluster_56471	-	-	-	-
ORF ERR493428_1 (paired) trimmed (paired) merged contig 13162 ORF complement(532..1218) (+1)	Maldo_seq21078	-	F:GO:0003735; F:GO:0019843; P:GO:0000027; C:GO:0005762; P:GO:0006412	F:GO:0003723;C:GO:0005739;F:GO:0005198;P:GO:0016043;C:GO:0005840;P:GO:0006412	Y (0.999 | 1-71)	C	1	V5_BLAST_0.9SELF0.4OUT-REDO4-Cluster_170144	V5_UCLUSTfixed_0.90-Cluster_96929	-	-	-	-
ORF ERR493428_1 (paired) trimmed (paired) merged contig 13166 ORF 491..3451 (+1)	Maldo_seq21079	MDP0000242357	F:GO:0003723	F:GO:0003723	Y (0.993 | 1-22)	C	1	V5_BLAST_0.9SELF0.4OUT-REDO4-Cluster_166245	V5_UCLUSTfixed_0.90-Cluster_95978	-	-	-	-
ORF ERR493428_1 (paired) trimmed (paired) merged contig 13182 ORF complement(182..1156) (+1)	Maldo_seq21080	MDP0000281697		-	Y (1.0 | 1-41)	C	1	V5_BLAST_0.9SELF0.4OUT-REDO4-Cluster_162421	V5_UCLUSTfixed_0.90-Cluster_95829	-	-	-	-
ORF ERR493428_1 (paired) trimmed (paired) merged contig 13188 ORF 156..683 (+1)	Maldo_seq21082	MDP0000422690	P:GO:0006412; C:GO:0005840; C:GO:0005622; F:GO:0003735	F:GO:0005198;C:GO:0005840;P:GO:0006412	Y (1.0 | 1-41)	C	1	V5_BLAST_0.9SELF0.4OUT-REDO4-Cluster_164152	V5_UCLUSTfixed_0.90-Cluster_97640	-	-	-	-
ORF ERR493428_1 (paired) trimmed (paired) merged contig 13188 ORF complement(98..688) (+1)	Maldo_seq21083	-		-	Y (0.872 | 1-91)	C	1	V5_BLAST_0.9SELF0.4OUT-REDO4-Cluster_62304	V5_UCLUSTfixed_0.90-Cluster_56701	-	-	-	-
ORF ERR493428_1 (paired) trimmed (paired) merged contig 13269 ORF complement(400..1785) (+1)	Maldo_seq21091	-	F:GO:0090415; C:GO:0009507; P:GO:0055114; P:GO:0033354	F:GO:0003824;P:GO:0008152;P:GO:0044710;C:GO:0009536;P:GO:0009987	Y (0.999 | 1-51)	C	1	V5_BLAST_0.9SELF0.4OUT-REDO4-Cluster_163840	V5_UCLUSTfixed_0.90-Cluster_97311	-	-	-	-
ORF ERR493428_1 (paired) trimmed (paired) merged contig 13271 ORF 217..1239 (+1)	Maldo_seq21092	MDP0000868088		-	Y (0.872 | 1-34)	C	1	V5_BLAST_0.9SELF0.4OUT-REDO4-Cluster_170157	V5_UCLUSTfixed_0.90-Cluster_102808	-	-	-	-
ORF ERR493428_1 (paired) trimmed (paired) merged contig 13274 ORF complement(1087..2391) (+1)	Maldo_seq21094	MDP0000243495		-	Y (0.693 | 1-72)	C	1	V5_BLAST_0.9SELF0.4OUT-REDO4-Cluster_162920	V5_UCLUSTfixed_0.90-Cluster_92544	-	-	-	-
ORF ERR493428_1 (paired) trimmed (paired) merged contig 13310 ORF complement(311..1108) (+1)	Maldo_seq21100	MDP0000240690	F:GO:0005515	F:GO:0005515	Y (1.0 | 1-41)	C	1	V5_BLAST_0.9SELF0.4OUT-REDO4-Cluster_162892	V5_UCLUSTfixed_0.90-Cluster_96309	-	-	-	-
ORF ERR493428_1 (paired) trimmed (paired) merged contig 13325 ORF 196..1131 (+1)	Maldo_seq21104	-	P:GO:0006508; C:GO:0009534; C:GO:0009941; F:GO:0004252; C:GO:0009840	P:GO:0019538;C:GO:0009536;C:GO:0009579;F:GO:0016787	Y (1.0 | 1-61)	C	1	V5_BLAST_0.9SELF0.4OUT-REDO4-Cluster_170705	V5_UCLUSTfixed_0.90-Cluster_97555	-	-	-	-
ORF ERR493428_1 (paired) trimmed (paired) merged contig 13350 ORF complement(354..1724) (+1)	Maldo_seq21105	MDP0000555942	P:GO:0006508; F:GO:0004222	P:GO:0019538;F:GO:0016787	Y (1.0 | 1-41)	C	1	V5_BLAST_0.9SELF0.4OUT-REDO4-Cluster_167061	V5_UCLUSTfixed_0.90-Cluster_96090	-	-	-	-
ORF ERR493428_1 (paired) trimmed (paired) merged contig 13351 ORF complement(474..1841) (+1)	Maldo_seq21106	MDP0000759204	P:GO:0006508; F:GO:0004222	P:GO:0019538;F:GO:0016787	Y (0.999 | 1-37)	C	1	V5_BLAST_0.9SELF0.4OUT-REDO4-Cluster_167061	V5_UCLUSTfixed_0.90-Cluster_96090	-	-	-	-
ORF ERR493428_1 (paired) trimmed (paired) merged contig 13370 ORF complement(466..3510) (+1)	Maldo_seq21108	-	F:GO:0003676; F:GO:0005524; C:GO:0009507; F:GO:0046872; F:GO:0004386	F:GO:0003676;F:GO:0000166;C:GO:0009536;F:GO:0016787	Y (0.967 | 1-42)	C	1	V5_BLAST_0.9SELF0.4OUT-REDO4-Cluster_160177	V5_UCLUSTfixed_0.90-Cluster_94277	-	-	-	-
ORF ERR493428_1 (paired) trimmed (paired) merged contig 13380 ORF 292..3819 (+1)	Maldo_seq21109	-	F:GO:0004674; P:GO:0006468; F:GO:0044877	P:GO:0006464;F:GO:0005488;F:GO:0016301	Y (0.829 | 1-31)	C	1	V5_BLAST_0.9SELF0.4OUT-REDO4-Cluster_168534	V5_UCLUSTfixed_0.90-Cluster_97065	-	-	-	-
ORF ERR493428_1 (paired) trimmed (paired) merged contig 13406 ORF complement(152..2764) (+1)	Maldo_seq21112	MDP0000258604	F:GO:0043169; P:GO:0005975; F:GO:0003824; F:GO:0004553; C:GO:0016020	P:GO:0005975;C:GO:0016020;F:GO:0005488;F:GO:0016787	Y (0.976 | 1-41)	C	1	V5_BLAST_0.9SELF0.4OUT-REDO4-Cluster_160128	V5_UCLUSTfixed_0.90-Cluster_94237	-	-	-	-
ORF ERR493428_1 (paired) trimmed (paired) merged contig 13408 ORF complement(505..2403) (+1)	Maldo_seq21115	MDP0000263022		-	Y (0.945 | 1-43)	C	1	V5_BLAST_0.9SELF0.4OUT-REDO4-Cluster_166501	V5_UCLUSTfixed_0.90-Cluster_99798	-	-	-	-
ORF ERR493428_1 (paired) trimmed (paired) merged contig 13419 ORF complement(387..1808) (+1)	Maldo_seq21117	-	C:GO:0009507; F:GO:0016491; P:GO:0055114	F:GO:0003824;P:GO:0008152;P:GO:0044710;C:GO:0009536	Y (0.988 | 1-50)	C	1	V5_BLAST_0.9SELF0.4OUT-REDO4-Cluster_169004	V5_UCLUSTfixed_0.90-Cluster_96300	-	-	-	-
ORF ERR493428_1 (paired) trimmed (paired) merged contig 13454 ORF 438..920 (+1)	Maldo_seq21121	-		-	Y (0.892 | 1-21)	C	1	V5_BLAST_0.9SELF0.4OUT-REDO4-Cluster_61634	V5_UCLUSTfixed_0.90-Cluster_56473	-	-	-	-
ORF ERR493428_1 (paired) trimmed (paired) merged contig 13456 ORF complement(498..905) (+1)	Maldo_seq21122	-		-	Y (0.999 | 1-28)	C	1	V5_BLAST_0.9SELF0.4OUT-REDO4-Cluster_61635	V5_UCLUSTfixed_0.90-Cluster_56743	-	-	-	-
ORF ERR493428_1 (paired) trimmed (paired) merged contig 13478 ORF complement(337..729) (+1)	Maldo_seq21124	-		-	Y (0.997 | 1-25)	C	1	V5_BLAST_0.9SELF0.4OUT-REDO4-Cluster_63360	V5_UCLUSTfixed_0.90-Cluster_57123	-	-	-	-
ORF ERR493428_1 (paired) trimmed (paired) merged contig 13484 ORF complement(1395..2606) (+1)	Maldo_seq21125	MDP0000272620		-	Y (0.999 | 1-61)	C	1	V5_BLAST_0.9SELF0.4OUT-REDO4-Cluster_72911	V5_UCLUSTfixed_0.90-Cluster_97545	-	-	-	-
ORF ERR493428_1 (paired) trimmed (paired) merged contig 13496 ORF complement(299..709) (+1)	Maldo_seq21126	-		-	Y (0.92 | 1-82)	C	1	V5_BLAST_0.9SELF0.4OUT-REDO4-Cluster_61636	V5_UCLUSTfixed_0.90-Cluster_56746	-	-	-	-
ORF ERR493428_1 (paired) trimmed (paired) merged contig 13499 ORF complement(298..1164) (+1)	Maldo_seq21127	-	C:GO:0009507	C:GO:0009536	Y (0.989 | 1-38)	C	1	V5_BLAST_0.9SELF0.4OUT-REDO4-Cluster_162738	V5_UCLUSTfixed_0.90-Cluster_96163	-	-	-	-
ORF ERR493428_1 (paired) trimmed (paired) merged contig 13517 ORF complement(194..622) (+1)	Maldo_seq21129	MDP0000773021		-	Y (0.973 | 1-26)	C	1	V5_BLAST_0.9SELF0.4OUT-REDO4-Cluster_61637	V5_UCLUSTfixed_0.90-Cluster_56473	-	-	-	-
ORF ERR493428_1 (paired) trimmed (paired) merged contig 13522 ORF complement(61..948) (+1)	Maldo_seq21131	MDP0000296290		-	Y (0.708 | 1-30)	C	1	V5_BLAST_0.9SELF0.4OUT-REDO4-Cluster_164473	V5_UCLUSTfixed_0.90-Cluster_97952	-	-	-	-
ORF ERR493428_1 (paired) trimmed (paired) merged contig 13535 ORF complement(1013..2293) (+1)	Maldo_seq21134	MDP0000373966	F:GO:0003682; P:GO:0006351; C:GO:0005634; F:GO:0003677	C:GO:0005634;F:GO:0003677;F:GO:0003682;P:GO:0009058;P:GO:0006139	Y (0.965 | 1-42)	C	1	V5_BLAST_0.9SELF0.4OUT-REDO4-Cluster_61638	V5_UCLUSTfixed_0.90-Cluster_56474	-	-	-	-
ORF ERR493428_1 (paired) trimmed (paired) merged contig 13613 ORF complement(448..1131) (+1)	Maldo_seq21146	-	C:GO:0009507; F:GO:0009496; F:GO:0046872; C:GO:0016021; C:GO:0042651; P:GO:0015979; P:GO:0055114; F:GO:0045158; F:GO:0051537	F:GO:0003824;C:GO:0016020;P:GO:0015979;F:GO:0005488;C:GO:0009536;C:GO:0009579	Y (0.998 | 1-35)	C	1	V5_BLAST_0.9SELF0.4OUT-REDO4-Cluster_168902	V5_UCLUSTfixed_0.90-Cluster_101749	-	-	-	-
ORF ERR493428_1 (paired) trimmed (paired) merged contig 13681 ORF 22..1077 (+1)	Maldo_seq21152	-		-	Y (0.998 | 1-47)	C	1	V5_BLAST_0.9SELF0.4OUT-REDO4-Cluster_168043	V5_UCLUSTfixed_0.90-Cluster_101784	-	-	-	-
ORF ERR493428_1 (paired) trimmed (paired) merged contig 13684 ORF complement(435..1802) (+1)	Maldo_seq21153	-		-	Y (0.937 | 1-35)	C	1	V5_BLAST_0.9SELF0.4OUT-REDO4-Cluster_161490	V5_UCLUSTfixed_0.90-Cluster_93490	-	-	UniqueCluster_643	X
ORF ERR493428_1 (paired) trimmed (paired) merged contig 13700 ORF complement(827..2245) (+1)	Maldo_seq21154	-	C:GO:0009570; F:GO:0030170; P:GO:0071266; F:GO:0044540; F:GO:0080146; F:GO:0004121; F:GO:0004123	F:GO:0003824;P:GO:0009058;P:GO:0044763;F:GO:0005488;P:GO:0044711;C:GO:0009536;P:GO:0009987	Y (0.664 | 1-22)	C	1	V5_BLAST_0.9SELF0.4OUT-REDO4-Cluster_164296	V5_UCLUSTfixed_0.90-Cluster_97776	-	-	-	-
ORF ERR493428_1 (paired) trimmed (paired) merged contig 13701 ORF complement(842..1159) (+1)	Maldo_seq21155	-		-	Y (0.999 | 1-25)	C	1	V5_BLAST_0.9SELF0.4OUT-REDO4-Cluster_62348	V5_UCLUSTfixed_0.90-Cluster_56727	-	-	-	-
ORF ERR493428_1 (paired) trimmed (paired) merged contig 13702 ORF 138..2639 (+1)	Maldo_seq21156	MDP0000320511		-	Y (0.947 | 1-42)	C	1	V5_BLAST_0.9SELF0.4OUT-REDO4-Cluster_165361	V5_UCLUSTfixed_0.90-Cluster_56476	-	-	-	-
ORF ERR493428_1 (paired) trimmed (paired) merged contig 13706 ORF 172..1134 (+1)	Maldo_seq21157	MDP0000142541		-	Y (1.0 | 1-28)	C	1	V5_BLAST_0.9SELF0.4OUT-REDO4-Cluster_163873	V5_UCLUSTfixed_0.90-Cluster_97344	-	-	-	-
ORF ERR493428_1 (paired) trimmed (paired) merged contig 13738 ORF complement(422..742) (+1)	Maldo_seq21159	-		-	Y (0.998 | 1-30)	C	1	V5_BLAST_0.9SELF0.4OUT-REDO4-Cluster_61643	V5_UCLUSTfixed_0.90-Cluster_56477	-	-	-	-
ORF ERR493428_1 (paired) trimmed (paired) merged contig 13751 ORF 199..903 (+1)	Maldo_seq21161	-		-	Y (0.996 | 1-40)	C	1	V5_BLAST_0.9SELF0.4OUT-REDO4-Cluster_164112	V5_UCLUSTfixed_0.90-Cluster_85880	-	-	-	-
ORF ERR493428_1 (paired) trimmed (paired) merged contig 13755 ORF 127..1278 (+1)	Maldo_seq21163	MDP0000226253		-	Y (0.863 | 1-52)	C	1	V5_BLAST_0.9SELF0.4OUT-REDO4-Cluster_157333	V5_UCLUSTfixed_0.90-Cluster_92075	-	-	-	-
ORF ERR493428_1 (paired) trimmed (paired) merged contig 13770 ORF 334..1473 (+1)	Maldo_seq21165	MDP0000155973	F:GO:0005515	F:GO:0005515	Y (0.838 | 1-60)	C	1	V5_BLAST_0.9SELF0.4OUT-REDO4-Cluster_163187	V5_UCLUSTfixed_0.90-Cluster_96613	-	-	-	-
ORF ERR493428_1 (paired) trimmed (paired) merged contig 13771 ORF 133..1257 (+1)	Maldo_seq21166	MDP0000215300	F:GO:0005515	F:GO:0005515	Y (0.872 | 1-34)	C	1	V5_BLAST_0.9SELF0.4OUT-REDO4-Cluster_163187	V5_UCLUSTfixed_0.90-Cluster_96613	-	-	-	-
ORF ERR493428_1 (paired) trimmed (paired) merged contig 13789 ORF complement(1778..2149) (+1)	Maldo_seq21167	-		-	Y (0.96 | 1-71)	C	1	V5_BLAST_0.9SELF0.4OUT-REDO4-Cluster_62351	V5_UCLUSTfixed_0.90-Cluster_56729	-	-	-	-
ORF ERR493428_1 (paired) trimmed (paired) merged contig 13810 ORF complement(1053..1373) (+1)	Maldo_seq21170	-		-	Y (0.924 | 1-24)	C	1	V5_BLAST_0.9SELF0.4OUT-REDO4-Cluster_61646	V5_UCLUSTfixed_0.90-Cluster_56478	-	-	-	-
ORF ERR493428_1 (paired) trimmed (paired) merged contig 13811 ORF 215..1942 (+1)	Maldo_seq21171	-		-	Y (0.998 | 1-25)	C	1	V5_BLAST_0.9SELF0.4OUT-REDO4-Cluster_169292	V5_UCLUSTfixed_0.90-Cluster_97697	-	-	-	-
ORF ERR493428_1 (paired) trimmed (paired) merged contig 13855 ORF complement(307..657) (+1)	Maldo_seq21178	-		-	Y (0.997 | 1-40)	C	1	V5_BLAST_0.9SELF0.4OUT-REDO4-Cluster_61648	V5_UCLUSTfixed_0.90-Cluster_57535	-	-	-	-
ORF ERR493428_1 (paired) trimmed (paired) merged contig 13874 ORF complement(1071..1622) (+1)	Maldo_seq21180	-		-	Y (0.976 | 1-60)	C	1	V5_BLAST_0.9SELF0.4OUT-REDO4-Cluster_151566	V5_UCLUSTfixed_0.90-Cluster_70485	-	-	-	-
ORF ERR493428_1 (paired) trimmed (paired) merged contig 13959 ORF 198..1181 (+1)	Maldo_seq21185	MDP0000844671		-	Y (1.0 | 1-41)	C	1	V5_BLAST_0.9SELF0.4OUT-REDO4-Cluster_170799	V5_UCLUSTfixed_0.90-Cluster_101698	-	-	-	-
ORF ERR493428_1 (paired) trimmed (paired) merged contig 13968 ORF complement(414..1481) (+1)	Maldo_seq21187	MDP0000477969		-	Y (1.0 | 1-51)	C	1	V5_BLAST_0.9SELF0.4OUT-REDO4-Cluster_163525	V5_UCLUSTfixed_0.90-Cluster_96972	-	-	-	-
ORF ERR493428_1 (paired) trimmed (paired) merged contig 13969 ORF complement(256..1317) (+1)	Maldo_seq21188	-	C:GO:0010287; C:GO:0009535	C:GO:0016020;C:GO:0009536;C:GO:0009579	Y (1.0 | 1-51)	C	1	V5_BLAST_0.9SELF0.4OUT-REDO4-Cluster_163525	V5_UCLUSTfixed_0.90-Cluster_96972	-	-	-	-
ORF ERR493428_1 (paired) trimmed (paired) merged contig 13991 ORF complement(684..1421) (+1)	Maldo_seq21189	-	F:GO:0030170; C:GO:0005622	F:GO:0005488;C:GO:0005622	Y (0.838 | 1-48)	C	1	V5_BLAST_0.9SELF0.4OUT-REDO4-Cluster_163423	V5_UCLUSTfixed_0.90-Cluster_96850	-	-	-	-
ORF ERR493428_1 (paired) trimmed (paired) merged contig 14012 ORF complement(362..1276) (+1)	Maldo_seq21195	-	C:GO:0009570; F:GO:0000166; F:GO:0003723	F:GO:0000166;F:GO:0003723;C:GO:0009536	Y (0.862 | 1-69)	C	1	V5_BLAST_0.9SELF0.4OUT-REDO4-Cluster_163250	V5_UCLUSTfixed_0.90-Cluster_96684	-	-	-	-
ORF ERR493428_1 (paired) trimmed (paired) merged contig 14054 ORF complement(372..1082) (+1)	Maldo_seq21199	MDP0000255282	P:GO:0006457	P:GO:0009987	Y (0.999 | 1-71)	C	1	V5_BLAST_0.9SELF0.4OUT-REDO4-Cluster_164118	V5_UCLUSTfixed_0.90-Cluster_97610	-	-	-	-
ORF ERR493428_1 (paired) trimmed (paired) merged contig 14088 ORF complement(330..641) (+1)	Maldo_seq21202	-		-	Y (0.993 | 1-41)	C	1	V5_BLAST_0.9SELF0.4OUT-REDO4-Cluster_61650	V5_UCLUSTfixed_0.90-Cluster_23397	-	-	-	-
ORF ERR493428_1 (paired) trimmed (paired) merged contig 14113 ORF 849..1406 (+1)	Maldo_seq21203	-		-	Y (0.837 | 1-22)	C	1	V5_BLAST_0.9SELF0.4OUT-REDO4-Cluster_62091	V5_UCLUSTfixed_0.90-Cluster_57057	-	-	-	-
ORF ERR493428_1 (paired) trimmed (paired) merged contig 14169 ORF complement(858..1511) (+1)	Maldo_seq21206	-	F:GO:0008270	F:GO:0005488	Y (0.999 | 1-41)	C	1	V5_BLAST_0.9SELF0.4OUT-REDO4-Cluster_163217	V5_UCLUSTfixed_0.90-Cluster_96643	-	-	-	-
ORF ERR493428_1 (paired) trimmed (paired) merged contig 14204 ORF complement(96..1172) (+1)	Maldo_seq21208	MDP0000903267		-	Y (0.973 | 1-51)	C	1	V5_BLAST_0.9SELF0.4OUT-REDO4-Cluster_164232	V5_UCLUSTfixed_0.90-Cluster_73338	-	-	-	-
ORF ERR493428_1 (paired) trimmed (paired) merged contig 14227 ORF 1817..2143 (+1)	Maldo_seq21210	-		-	Y (0.991 | 1-33)	C	1	V5_BLAST_0.9SELF0.4OUT-REDO4-Cluster_61651	V5_UCLUSTfixed_0.90-Cluster_56995	-	-	-	-
ORF ERR493428_1 (paired) trimmed (paired) merged contig 14272 ORF 366..668 (+1)	Maldo_seq21214	-		-	Y (0.832 | 1-65)	C	1	V5_BLAST_0.9SELF0.4OUT-REDO4-Cluster_61653	V5_UCLUSTfixed_0.90-Cluster_23398	-	-	-	-
ORF ERR493428_1 (paired) trimmed (paired) merged contig 14272 ORF complement(2059..3816) (+1)	Maldo_seq21215	-	F:GO:0000287; F:GO:0004743; F:GO:0030955; P:GO:0006096; F:GO:0016301	P:GO:0005975;P:GO:0006091;P:GO:0009056;F:GO:0005488;P:GO:0006139;F:GO:0016301;P:GO:0044712;P:GO:0044723	Y (1.0 | 1-51)	C	1	V5_BLAST_0.9SELF0.4OUT-REDO4-Cluster_164432	V5_UCLUSTfixed_0.90-Cluster_97915	-	-	-	-
ORF ERR493428_1 (paired) trimmed (paired) merged contig 14277 ORF complement(611..1366) (+1)	Maldo_seq21216	-		-	Y (0.948 | 1-76)	C	1	V5_BLAST_0.9SELF0.4OUT-REDO4-Cluster_61654	V5_UCLUSTfixed_0.90-Cluster_57019	-	-	-	-
ORF ERR493428_1 (paired) trimmed (paired) merged contig 14332 ORF complement(513..4142) (+1)	Maldo_seq21220	-		-	Y (0.859 | 1-69)	C	1	V5_BLAST_0.9SELF0.4OUT-REDO4-Cluster_154271	V5_UCLUSTfixed_0.90-Cluster_73217	-	UniqueCluster_1507	-	X
ORF ERR493428_1 (paired) trimmed (paired) merged contig 14343 ORF 27..665 (+1)	Maldo_seq21221	MDP0000213948		-	Y (0.889 | 1-37)	C	1	V5_BLAST_0.9SELF0.4OUT-REDO4-Cluster_164986	V5_UCLUSTfixed_0.90-Cluster_98424	-	-	UniqueCluster_810	X
ORF ERR493428_1 (paired) trimmed (paired) merged contig 14356 ORF 259..2253 (+1)	Maldo_seq21223	-	F:GO:0003677	F:GO:0003677	Y (0.817 | 1-51)	C	1	V5_BLAST_0.9SELF0.4OUT-REDO4-Cluster_165732	V5_UCLUSTfixed_0.90-Cluster_73544	-	-	-	-
ORF ERR493428_1 (paired) trimmed (paired) merged contig 14365 ORF 1199..1867 (+1)	Maldo_seq21224	MDP0000249006	P:GO:0006508; F:GO:0004252	P:GO:0019538;F:GO:0016787	Y (0.985 | 1-37)	C	1	V5_BLAST_0.9SELF0.4OUT-REDO4-Cluster_101225	V5_UCLUSTfixed_0.90-Cluster_103404	-	-	-	-
ORF ERR493428_1 (paired) trimmed (paired) merged contig 14367 ORF 4732..5091 (+1)	Maldo_seq21227	-		-	Y (0.883 | 1-54)	C	1	V5_BLAST_0.9SELF0.4OUT-REDO4-Cluster_61657	V5_UCLUSTfixed_0.90-Cluster_23399	-	-	-	-
ORF ERR493428_1 (paired) trimmed (paired) merged contig 14398 ORF complement(847..1683) (+1)	Maldo_seq21228	-		-	Y (0.964 | 1-72)	C	1	V5_BLAST_0.9SELF0.4OUT-REDO4-Cluster_163377	V5_UCLUSTfixed_0.90-Cluster_96795	-	-	-	-
ORF ERR493428_1 (paired) trimmed (paired) merged contig 14404 ORF complement(164..1045) (+1)	Maldo_seq21229	MDP0000085893		-	Y (0.854 | 1-60)	C	1	V5_BLAST_0.9SELF0.4OUT-REDO4-Cluster_163955	V5_UCLUSTfixed_0.90-Cluster_97432	-	-	-	-
ORF ERR493428_1 (paired) trimmed (paired) merged contig 14417 ORF 172..1074 (+1)	Maldo_seq21231	-	F:GO:0003735; C:GO:0005840; F:GO:0070181; P:GO:0006412	F:GO:0003723;F:GO:0005198;C:GO:0005840;P:GO:0006412	Y (1.0 | 1-51)	C	1	V5_BLAST_0.9SELF0.4OUT-REDO4-Cluster_61658	V5_UCLUSTfixed_0.90-Cluster_73581	-	-	-	-
ORF ERR493428_1 (paired) trimmed (paired) merged contig 14418 ORF complement(143..1024) (+1)	Maldo_seq21232	-	F:GO:0003735; C:GO:0005840; F:GO:0070181; P:GO:0006412	F:GO:0003723;F:GO:0005198;C:GO:0005840;P:GO:0006412	Y (0.996 | 1-71)	C	1	V5_BLAST_0.9SELF0.4OUT-REDO4-Cluster_159312	V5_UCLUSTfixed_0.90-Cluster_73581	-	-	-	-
ORF ERR493428_1 (paired) trimmed (paired) merged contig 14455 ORF complement(749..1051) (+1)	Maldo_seq21233	-		-	Y (1.0 | 1-35)	C	1	V5_BLAST_0.9SELF0.4OUT-REDO4-Cluster_61831	V5_UCLUSTfixed_0.90-Cluster_56525	-	-	-	-
ORF ERR493428_1 (paired) trimmed (paired) merged contig 14481 ORF 1582..2736 (+1)	Maldo_seq21238	-	F:GO:0004659; C:GO:0016021	C:GO:0016020;F:GO:0016740	Y (1.0 | 1-51)	C	1	V5_BLAST_0.9SELF0.4OUT-REDO4-Cluster_164311	V5_UCLUSTfixed_0.90-Cluster_97793	-	-	-	-
ORF ERR493428_1 (paired) trimmed (paired) merged contig 14507 ORF complement(285..638) (+1)	Maldo_seq21241	-		-	Y (0.948 | 1-26)	C	1	V5_BLAST_0.9SELF0.4OUT-REDO4-Cluster_61659	V5_UCLUSTfixed_0.90-Cluster_56480	-	-	-	-
ORF ERR493428_1 (paired) trimmed (paired) merged contig 14570 ORF complement(744..1502) (+1)	Maldo_seq21242	-	F:GO:0004190; P:GO:0030163; P:GO:0006508	P:GO:0019538;P:GO:0009056;F:GO:0016787	Y (0.909 | 1-79)	C	1	V5_BLAST_0.9SELF0.4OUT-REDO4-Cluster_162891	V5_UCLUSTfixed_0.90-Cluster_96308	-	-	-	-
ORF ERR493428_1 (paired) trimmed (paired) merged contig 14578 ORF 1204..1623 (+1)	Maldo_seq21243	-		-	Y (0.996 | 1-27)	C	1	V5_BLAST_0.9SELF0.4OUT-REDO4-Cluster_62356	V5_UCLUSTfixed_0.90-Cluster_56731	-	-	-	-
ORF ERR493428_1 (paired) trimmed (paired) merged contig 14588 ORF complement(1698..2018) (+1)	Maldo_seq21244	-		-	Y (0.888 | 1-72)	C	1	V5_BLAST_0.9SELF0.4OUT-REDO4-Cluster_64348	V5_UCLUSTfixed_0.90-Cluster_57514	-	-	-	-
ORF ERR493428_1 (paired) trimmed (paired) merged contig 14596 ORF 329..652 (+1)	Maldo_seq21245	-		-	Y (0.965 | 1-62)	C	1	V5_BLAST_0.9SELF0.4OUT-REDO4-Cluster_61660	V5_UCLUSTfixed_0.90-Cluster_56481	-	-	-	-
ORF ERR493428_1 (paired) trimmed (paired) merged contig 14596 ORF complement(43..744) (+1)	Maldo_seq21246	MDP0000210067		-	Y (0.999 | 1-51)	C	1	V5_BLAST_0.9SELF0.4OUT-REDO4-Cluster_169341	V5_UCLUSTfixed_0.90-Cluster_73594	-	-	-	-
ORF ERR493428_1 (paired) trimmed (paired) merged contig 14681 ORF complement(500..910) (+1)	Maldo_seq21255	-		-	Y (0.896 | 1-50)	C	1	V5_BLAST_0.9SELF0.4OUT-REDO4-Cluster_62404	V5_UCLUSTfixed_0.90-Cluster_56754	-	-	-	-
ORF ERR493428_1 (paired) trimmed (paired) merged contig 14698 ORF complement(330..773) (+1)	Maldo_seq21258	-		-	Y (0.769 | 1-88)	C	1	V5_BLAST_0.9SELF0.4OUT-REDO4-Cluster_61663	V5_UCLUSTfixed_0.90-Cluster_56482	-	-	-	-
ORF ERR493428_1 (paired) trimmed (paired) merged contig 14727 ORF complement(277..1302) (+1)	Maldo_seq21259	-		-	Y (0.999 | 1-61)	C	1	V5_BLAST_0.9SELF0.4OUT-REDO4-Cluster_163988	V5_UCLUSTfixed_0.90-Cluster_97468	-	-	-	-
ORF ERR493428_1 (paired) trimmed (paired) merged contig 14765 ORF 64..390 (+1)	Maldo_seq21264	MDP0000212517	F:GO:0016742; P:GO:0009058	P:GO:0009058;F:GO:0016740	Y (0.998 | 1-61)	C	1	V5_BLAST_0.9SELF0.4OUT-REDO4-Cluster_164531	V5_UCLUSTfixed_0.90-Cluster_97991	-	-	-	-
ORF ERR493428_1 (paired) trimmed (paired) merged contig 14794 ORF 83..1339 (+1)	Maldo_seq21267	MDP0000573746		-	Y (0.791 | 1-36)	C	1	V5_BLAST_0.9SELF0.4OUT-REDO4-Cluster_170041	V5_UCLUSTfixed_0.90-Cluster_102720	-	-	-	-
ORF ERR493428_1 (paired) trimmed (paired) merged contig 14798 ORF 74..1015 (+1)	Maldo_seq21268	MDP0000560179	P:GO:0009073; F:GO:0004106	F:GO:0003824;P:GO:0009058;P:GO:0044763;P:GO:0044711;P:GO:0009987	Y (0.975 | 1-59)	C	1	V5_BLAST_0.9SELF0.4OUT-REDO4-Cluster_162968	V5_UCLUSTfixed_0.90-Cluster_96396	-	-	-	-
ORF ERR493428_1 (paired) trimmed (paired) merged contig 14820 ORF 112..828 (+1)	Maldo_seq21271	-	C:GO:0016021	C:GO:0016020	Y (0.981 | 1-50)	C	1	V5_BLAST_0.9SELF0.4OUT-REDO4-Cluster_166716	V5_UCLUSTfixed_0.90-Cluster_100010	-	-	-	-
ORF ERR493428_1 (paired) trimmed (paired) merged contig 14821 ORF 67..2970 (+1)	Maldo_seq21272	MDP0000321774	P:GO:0019538; F:GO:0016887; F:GO:0005524	F:GO:0000166;P:GO:0019538;F:GO:0016787	Y (0.983 | 1-63)	C	1	V5_BLAST_0.9SELF0.4OUT-REDO4-Cluster_167942	V5_UCLUSTfixed_0.90-Cluster_102476	-	-	-	-
ORF ERR493428_1 (paired) trimmed (paired) merged contig 14829 ORF 50..1015 (+1)	Maldo_seq21274	-	C:GO:0009570; P:GO:0010363; P:GO:0009814; C:GO:0005739; C:GO:0009941; C:GO:0005829; P:GO:0055114; F:GO:0051743; P:GO:0015996	P:GO:0009607;P:GO:0008219;P:GO:0009605;P:GO:0009056;F:GO:0003824;C:GO:0005739;C:GO:0005829;C:GO:0009536;P:GO:0006950;P:GO:0044712	Y (0.999 | 1-41)	C	1	V5_BLAST_0.9SELF0.4OUT-REDO4-Cluster_169864	V5_UCLUSTfixed_0.90-Cluster_97607	-	-	-	-
ORF ERR493428_1 (paired) trimmed (paired) merged contig 14839 ORF 1822..2301 (+1)	Maldo_seq21277	-		-	Y (0.982 | 1-49)	C	1	V5_BLAST_0.9SELF0.4OUT-REDO4-Cluster_62222	V5_UCLUSTfixed_0.90-Cluster_56671	-	-	-	-
ORF ERR493428_1 (paired) trimmed (paired) merged contig 14880 ORF 7483..7818 (+1)	Maldo_seq21279	-	C:GO:0005623; F:GO:0015035; F:GO:0009055; P:GO:0045454; P:GO:0055114	C:GO:0005623;P:GO:0019725;F:GO:0003824;P:GO:0008152;P:GO:0044710	Y (0.999 | 1-71)	C	1	V5_BLAST_0.9SELF0.4OUT-REDO4-Cluster_61666	V5_UCLUSTfixed_0.90-Cluster_90327	-	-	-	-
ORF ERR493428_1 (paired) trimmed (paired) merged contig 14906 ORF 17..1861 (+1)	Maldo_seq21283	-		-	Y (1.0 | 1-61)	C	1	V5_BLAST_0.9SELF0.4OUT-REDO4-Cluster_164289	V5_UCLUSTfixed_0.90-Cluster_97769	-	-	-	-
ORF ERR493428_1 (paired) trimmed (paired) merged contig 14921 ORF 85..1437 (+1)	Maldo_seq21284	MDP0000815966		-	Y (0.983 | 1-59)	C	1	V5_BLAST_0.9SELF0.4OUT-REDO4-Cluster_165107	V5_UCLUSTfixed_0.90-Cluster_98546	-	-	-	-
ORF ERR493428_1 (paired) trimmed (paired) merged contig 14922 ORF complement(14..1363) (+1)	Maldo_seq21285	MDP0000776499		-	Y (0.995 | 1-48)	C	1	V5_BLAST_0.9SELF0.4OUT-REDO4-Cluster_165107	V5_UCLUSTfixed_0.90-Cluster_98546	-	-	-	-
ORF ERR493428_1 (paired) trimmed (paired) merged contig 14927 ORF 61..2355 (+1)	Maldo_seq21287	-	C:GO:0009941; C:GO:0016021	C:GO:0016020;C:GO:0009536	Y (1.0 | 1-41)	C	1	V5_BLAST_0.9SELF0.4OUT-REDO4-Cluster_164121	V5_UCLUSTfixed_0.90-Cluster_97612	-	-	-	-
ORF ERR493428_1 (paired) trimmed (paired) merged contig 14944 ORF complement(2149..2493) (+1)	Maldo_seq21289	-		-	Y (0.998 | 1-47)	C	1	V5_BLAST_0.9SELF0.4OUT-REDO4-Cluster_61668	V5_UCLUSTfixed_0.90-Cluster_23401	-	-	-	-
ORF ERR493428_1 (paired) trimmed (paired) merged contig 14962 ORF complement(382..1791) (+1)	Maldo_seq21292	MDP0000190478	P:GO:0046488; F:GO:0016307	P:GO:0006629;F:GO:0016301	Y (0.999 | 1-26)	C	1	V5_BLAST_0.9SELF0.4OUT-REDO4-Cluster_160887	V5_UCLUSTfixed_0.90-Cluster_94876	-	-	-	-
ORF ERR493428_1 (paired) trimmed (paired) merged contig 14978 ORF 1469..1846 (+1)	Maldo_seq21294	-		-	Y (0.999 | 1-21)	C	1	V5_BLAST_0.9SELF0.4OUT-REDO4-Cluster_61670	V5_UCLUSTfixed_0.90-Cluster_56486	-	-	-	-
ORF ERR493428_1 (paired) trimmed (paired) merged contig 15008 ORF 397..756 (+1)	Maldo_seq21299	-	C:GO:0016020; C:GO:0016021	C:GO:0016020	Y (0.986 | 1-27)	C	1	V5_BLAST_0.9SELF0.4OUT-REDO4-Cluster_62172	V5_UCLUSTfixed_0.90-Cluster_56654	-	-	-	-
ORF ERR493428_1 (paired) trimmed (paired) merged contig 15020 ORF 97..1434 (+1)	Maldo_seq21301	-	C:GO:0016021; P:GO:0051205	C:GO:0016020;P:GO:0016043	Y (0.999 | 1-23)	C	1	V5_BLAST_0.9SELF0.4OUT-REDO4-Cluster_169046	V5_UCLUSTfixed_0.90-Cluster_98074	-	-	-	-
ORF ERR493428_1 (paired) trimmed (paired) merged contig 15047 ORF complement(281..3037) (+1)	Maldo_seq21307	-	F:GO:0005525; F:GO:0004789; C:GO:0031969; P:GO:0010027; P:GO:0010228; P:GO:0009228	F:GO:0000166;C:GO:0016020;P:GO:0009791;P:GO:0016043;P:GO:0009058;F:GO:0016740;P:GO:0044711;C:GO:0009536;P:GO:0000003	Y (0.999 | 1-52)	C	1	V5_BLAST_0.9SELF0.4OUT-REDO4-Cluster_164034	V5_UCLUSTfixed_0.90-Cluster_59627	-	-	-	-
ORF ERR493428_1 (paired) trimmed (paired) merged contig 15072 ORF 804..1118 (+1)	Maldo_seq21308	-		-	Y (0.995 | 1-41)	C	1	V5_BLAST_0.9SELF0.4OUT-REDO4-Cluster_61674	V5_UCLUSTfixed_0.90-Cluster_56487	-	-	-	-
ORF ERR493428_1 (paired) trimmed (paired) merged contig 15094 ORF complement(179..2017) (+1)	Maldo_seq21310	MDP0000297049	F:GO:0016829; F:GO:0010333; P:GO:0008152; F:GO:0000287	F:GO:0003824;P:GO:0008152;F:GO:0005488	Y (0.999 | 1-61)	C	1	V5_BLAST_0.9SELF0.4OUT-REDO4-Cluster_169789	V5_UCLUSTfixed_0.90-Cluster_97791	-	-	-	-
ORF ERR493428_1 (paired) trimmed (paired) merged contig 15106 ORF 34..1416 (+1)	Maldo_seq21311	MDP0000931034	F:GO:0003824; P:GO:0006470; F:GO:0004722	P:GO:0006464;F:GO:0016787	Y (0.832 | 1-39)	C	1	V5_BLAST_0.9SELF0.4OUT-REDO4-Cluster_163948	V5_UCLUSTfixed_0.90-Cluster_95811	-	-	-	-
ORF ERR493428_1 (paired) trimmed (paired) merged contig 15118 ORF complement(26..2878) (+1)	Maldo_seq21313	-	C:GO:0009570; P:GO:0006508; F:GO:0008236	P:GO:0019538;C:GO:0009536;F:GO:0016787	Y (0.864 | 1-40)	C	1	V5_BLAST_0.9SELF0.4OUT-REDO4-Cluster_164061	V5_UCLUSTfixed_0.90-Cluster_97553	-	-	-	-
ORF ERR493428_1 (paired) trimmed (paired) merged contig 15131 ORF 76..2091 (+1)	Maldo_seq21314	MDP0000300177	F:GO:0070569; P:GO:0008152; P:GO:0006364; P:GO:0006412; C:GO:0005840; C:GO:0005622; F:GO:0003735	F:GO:0005198;F:GO:0016740;C:GO:0005840;P:GO:0006139;P:GO:0006412	Y (1.0 | 1-32)	C	1	V5_BLAST_0.9SELF0.4OUT-REDO4-Cluster_165322	V5_UCLUSTfixed_0.90-Cluster_95923	-	-	-	-
ORF ERR493428_1 (paired) trimmed (paired) merged contig 15159 ORF complement(928..1260) (+1)	Maldo_seq21317	-		-	Y (0.991 | 1-48)	C	1	V5_BLAST_0.9SELF0.4OUT-REDO4-Cluster_61675	V5_UCLUSTfixed_0.90-Cluster_56488	-	-	-	-
ORF ERR493428_1 (paired) trimmed (paired) merged contig 15160 ORF 333..641 (+1)	Maldo_seq21318	-		-	Y (0.993 | 1-24)	C	1	V5_BLAST_0.9SELF0.4OUT-REDO4-Cluster_61676	V5_UCLUSTfixed_0.90-Cluster_56488	-	-	-	-
ORF ERR493428_1 (paired) trimmed (paired) merged contig 15167 ORF 144..1232 (+1)	Maldo_seq21320	MDP0000146940	P:GO:0006508	P:GO:0019538	Y (0.998 | 1-51)	C	1	V5_BLAST_0.9SELF0.4OUT-REDO4-Cluster_61678	V5_UCLUSTfixed_0.90-Cluster_23403	-	-	-	-
ORF ERR493428_1 (paired) trimmed (paired) merged contig 15177 ORF 185..2947 (+1)	Maldo_seq21321	MDP0000154668	P:GO:0055114; F:GO:0046872; F:GO:0016702	F:GO:0003824;P:GO:0008152;F:GO:0005488;P:GO:0044710	Y (0.947 | 1-22)	C	1	V5_BLAST_0.9SELF0.4OUT-REDO4-Cluster_164328	V5_UCLUSTfixed_0.90-Cluster_97811	-	-	-	-
ORF ERR493428_1 (paired) trimmed (paired) merged contig 15194 ORF 432..992 (+1)	Maldo_seq21323	MDP0000288828	F:GO:0016780; C:GO:0016020; P:GO:0008654	C:GO:0016020;P:GO:0006629;P:GO:0009058;P:GO:0044763;F:GO:0016740;P:GO:0044711;P:GO:0009987	Y (0.999 | 1-39)	C	1	V5_BLAST_0.9SELF0.4OUT-REDO4-Cluster_61679	V5_UCLUSTfixed_0.90-Cluster_90933	-	-	-	-
ORF ERR493428_1 (paired) trimmed (paired) merged contig 15231 ORF complement(67..444) (+1)	Maldo_seq21326	-		-	Y (0.625 | 1-92)	C	1	V5_BLAST_0.9SELF0.4OUT-REDO4-Cluster_61680	V5_UCLUSTfixed_0.90-Cluster_57634	-	-	-	-
ORF ERR493428_1 (paired) trimmed (paired) merged contig 15253 ORF 106..1092 (+1)	Maldo_seq21328	MDP0000256621	F:GO:0003677; P:GO:0009725; P:GO:0006355; C:GO:0005634; F:GO:0051087; F:GO:0042803; P:GO:0006457; F:GO:0000774	F:GO:0000166;F:GO:0003677;C:GO:0005634;F:GO:0005515;P:GO:0009719;P:GO:0009058;P:GO:0006139;F:GO:0030234	Y (1.0 | 1-71)	C	1	V5_BLAST_0.9SELF0.4OUT-REDO4-Cluster_170185	V5_UCLUSTfixed_0.90-Cluster_96667	-	-	-	-
ORF ERR493428_1 (paired) trimmed (paired) merged contig 15264 ORF 143..2731 (+1)	Maldo_seq21331	-		-	Y (0.96 | 1-59)	C	1	V5_BLAST_0.9SELF0.4OUT-REDO4-Cluster_169710	V5_UCLUSTfixed_0.90-Cluster_102429	-	-	-	-
ORF ERR493428_1 (paired) trimmed (paired) merged contig 15279 ORF complement(314..877) (+1)	Maldo_seq21336	-		-	Y (0.989 | 1-23)	C	1	V5_BLAST_0.9SELF0.4OUT-REDO4-Cluster_61683	V5_UCLUSTfixed_0.90-Cluster_56489	-	-	-	-
ORF ERR493428_1 (paired) trimmed (paired) merged contig 15280 ORF complement(314..877) (+1)	Maldo_seq21337	-		-	Y (0.989 | 1-23)	C	1	V5_BLAST_0.9SELF0.4OUT-REDO4-Cluster_61683	V5_UCLUSTfixed_0.90-Cluster_56489	-	-	-	-
ORF ERR493428_1 (paired) trimmed (paired) merged contig 15305 ORF 83..1459 (+1)	Maldo_seq21341	MDP0000314729	F:GO:0016758; P:GO:0008152	P:GO:0008152;F:GO:0016740	Y (0.998 | 1-36)	C	1	V5_BLAST_0.9SELF0.4OUT-REDO4-Cluster_170972	V5_UCLUSTfixed_0.90-Cluster_69491	-	UniqueCluster_2790	-	X
ORF ERR493428_1 (paired) trimmed (paired) merged contig 15306 ORF complement(353..1282) (+1)	Maldo_seq21342	-	C:GO:0016020	C:GO:0016020	Y (0.999 | 1-51)	C	1	V5_BLAST_0.9SELF0.4OUT-REDO4-Cluster_163092	V5_UCLUSTfixed_0.90-Cluster_96519	-	-	-	-
ORF ERR493428_1 (paired) trimmed (paired) merged contig 15392 ORF 87..446 (+1)	Maldo_seq21345	-		-	Y (0.999 | 1-91)	C	1	V5_BLAST_0.9SELF0.4OUT-REDO4-Cluster_61684	V5_UCLUSTfixed_0.90-Cluster_56490	-	-	-	-
ORF ERR493428_1 (paired) trimmed (paired) merged contig 15402 ORF 1265..1600 (+1)	Maldo_seq21349	-		-	Y (0.992 | 1-30)	C	1	V5_BLAST_0.9SELF0.4OUT-REDO4-Cluster_61685	V5_UCLUSTfixed_0.90-Cluster_56650	-	-	-	-
ORF ERR493428_1 (paired) trimmed (paired) merged contig 15403 ORF 953..1255 (+1)	Maldo_seq21351	-		-	Y (0.918 | 1-27)	C	1	V5_BLAST_0.9SELF0.4OUT-REDO4-Cluster_61687	V5_UCLUSTfixed_0.90-Cluster_56523	-	-	-	-
ORF ERR493428_1 (paired) trimmed (paired) merged contig 15472 ORF 144..3053 (+1)	Maldo_seq21356	-	F:GO:0004832; F:GO:0005524; P:GO:0006438; C:GO:0005737; P:GO:0006450; F:GO:0002161	F:GO:0000166;C:GO:0005737;P:GO:0006139;P:GO:0006412;F:GO:0016787	Y (1.0 | 1-41)	C	1	V5_BLAST_0.9SELF0.4OUT-REDO4-Cluster_165018	V5_UCLUSTfixed_0.90-Cluster_98457	-	-	-	-
ORF ERR493428_1 (paired) trimmed (paired) merged contig 15487 ORF complement(492..800) (+1)	Maldo_seq21357	-		-	Y (0.705 | 1-81)	C	1	V5_BLAST_0.9SELF0.4OUT-REDO4-Cluster_61945	V5_UCLUSTfixed_0.90-Cluster_56570	-	-	-	-
ORF ERR493428_1 (paired) trimmed (paired) merged contig 15534 ORF complement(3806..4201) (+1)	Maldo_seq21359	-		-	Y (0.992 | 1-27)	C	1	V5_BLAST_0.9SELF0.4OUT-REDO4-Cluster_61972	V5_UCLUSTfixed_0.90-Cluster_56580	-	-	-	-
ORF ERR493428_1 (paired) trimmed (paired) merged contig 15603 ORF complement(538..930) (+1)	Maldo_seq21366	-		-	Y (0.993 | 1-82)	C	1	V5_BLAST_0.9SELF0.4OUT-REDO4-Cluster_61690	V5_UCLUSTfixed_0.90-Cluster_56587	-	-	-	-
ORF ERR493428_1 (paired) trimmed (paired) merged contig 15608 ORF complement(2845..3204) (+1)	Maldo_seq21367	-		-	Y (0.996 | 1-48)	C	1	V5_BLAST_0.9SELF0.4OUT-REDO4-Cluster_61691	V5_UCLUSTfixed_0.90-Cluster_23405	UniqueCluster_1043	-	-	X
ORF ERR493428_1 (paired) trimmed (paired) merged contig 15639 ORF 145..897 (+1)	Maldo_seq21368	-		-	Y (0.993 | 1-62)	C	1	V5_BLAST_0.9SELF0.4OUT-REDO4-Cluster_166412	V5_UCLUSTfixed_0.90-Cluster_73279	-	-	-	-
ORF ERR493428_1 (paired) trimmed (paired) merged contig 15668 ORF 50..1093 (+1)	Maldo_seq21370	-	C:GO:0005777; C:GO:0005886; F:GO:0016798	C:GO:0005777;C:GO:0005886;F:GO:0016787	Y (0.981 | 1-25)	C	1	V5_BLAST_0.9SELF0.4OUT-REDO4-Cluster_163982	V5_UCLUSTfixed_0.90-Cluster_97461	-	-	UniqueCluster_3021	X
ORF ERR493428_1 (paired) trimmed (paired) merged contig 15702 ORF complement(25..969) (+1)	Maldo_seq21374	-	F:GO:0003755; P:GO:0000413; P:GO:0006457	F:GO:0003824;P:GO:0006464	Y (0.999 | 1-41)	C	1	V5_BLAST_0.9SELF0.4OUT-REDO4-Cluster_61692	V5_UCLUSTfixed_0.90-Cluster_99299	-	UniqueCluster_1794	-	X
ORF ERR493428_1 (paired) trimmed (paired) merged contig 15712 ORF complement(198..1106) (+1)	Maldo_seq21375	-	C:GO:0009507; P:GO:0042726; F:GO:0047884	P:GO:0008152;C:GO:0009536;P:GO:0009987;F:GO:0016787	Y (0.925 | 1-31)	C	1	V5_BLAST_0.9SELF0.4OUT-REDO4-Cluster_167135	V5_UCLUSTfixed_0.90-Cluster_97788	-	-	-	-
ORF ERR493428_1 (paired) trimmed (paired) merged contig 15713 ORF complement(48..920) (+1)	Maldo_seq21376	MDP0000137376	F:GO:0016787	F:GO:0016787	Y (0.943 | 1-22)	C	1	V5_BLAST_0.9SELF0.4OUT-REDO4-Cluster_167135	V5_UCLUSTfixed_0.90-Cluster_97788	-	-	-	-
ORF ERR493428_1 (paired) trimmed (paired) merged contig 15735 ORF 47..1606 (+1)	Maldo_seq21380	-	C:GO:0009570; P:GO:0010581; P:GO:0043085; P:GO:0019430; P:GO:0010380; F:GO:0004791; F:GO:0016671; F:GO:0008047; P:GO:0045454; P:GO:0055114; P:GO:0042744	P:GO:0019725;P:GO:0005975;P:GO:0009056;P:GO:0009058;P:GO:0044711;F:GO:0030234;C:GO:0009536;P:GO:0006950;P:GO:0044723	Y (0.999 | 1-61)	C	1	V5_BLAST_0.9SELF0.4OUT-REDO4-Cluster_164322	V5_UCLUSTfixed_0.90-Cluster_99486	-	-	-	-
ORF ERR493428_1 (paired) trimmed (paired) merged contig 15751 ORF 208..1470 (+1)	Maldo_seq21381	-		-	Y (0.989 | 1-21)	C	1	V5_BLAST_0.9SELF0.4OUT-REDO4-Cluster_168436	V5_UCLUSTfixed_0.90-Cluster_101352	-	-	-	-
ORF ERR493428_1 (paired) trimmed (paired) merged contig 15764 ORF complement(468..2015) (+1)	Maldo_seq21384	MDP0000189249		-	Y (1.0 | 1-51)	C	1	V5_BLAST_0.9SELF0.4OUT-REDO4-Cluster_168668	V5_UCLUSTfixed_0.90-Cluster_96460	-	-	-	-
ORF ERR493428_1 (paired) trimmed (paired) merged contig 15777 ORF 83..3097 (+1)	Maldo_seq21385	MDP0000218903		-	Y (0.997 | 1-38)	C	1	V5_BLAST_0.9SELF0.4OUT-REDO4-Cluster_163960	V5_UCLUSTfixed_0.90-Cluster_97438	-	-	-	-
ORF ERR493428_1 (paired) trimmed (paired) merged contig 15789 ORF 216..1517 (+1)	Maldo_seq21388	-	F:GO:0016787	F:GO:0016787	Y (0.997 | 1-53)	C	1	V5_BLAST_0.9SELF0.4OUT-REDO4-Cluster_162635	V5_UCLUSTfixed_0.90-Cluster_96057	-	-	-	-
ORF ERR493428_1 (paired) trimmed (paired) merged contig 15817 ORF complement(259..1326) (+1)	Maldo_seq21390	MDP0000302881	F:GO:0005515	F:GO:0005515	Y (0.876 | 1-59)	C	1	V5_BLAST_0.9SELF0.4OUT-REDO4-Cluster_61694	V5_UCLUSTfixed_0.90-Cluster_100551	-	-	-	-
ORF ERR493428_1 (paired) trimmed (paired) merged contig 15819 ORF 170..2356 (+1)	Maldo_seq21391	-	F:GO:0005525; F:GO:0016817	F:GO:0000166;F:GO:0016787	Y (0.974 | 1-46)	C	1	V5_BLAST_0.9SELF0.4OUT-REDO4-Cluster_129586	V5_UCLUSTfixed_0.90-Cluster_73610	-	-	UniqueCluster_2731	X
ORF ERR493428_1 (paired) trimmed (paired) merged contig 15830 ORF 436..2814 (+1)	Maldo_seq21394	-	F:GO:0003677; F:GO:0003917; C:GO:0005694; F:GO:0003918; P:GO:0006265	F:GO:0003677;P:GO:0016043;P:GO:0006259;C:GO:0005622;F:GO:0016787	Y (0.925 | 1-21)	C	1	V5_BLAST_0.9SELF0.4OUT-REDO4-Cluster_164560	V5_UCLUSTfixed_0.90-Cluster_92710	-	-	UniqueCluster_3351	X
ORF ERR493428_1 (paired) trimmed (paired) merged contig 15867 ORF 905..1303 (+1)	Maldo_seq21399	-		-	Y (0.969 | 1-30)	C	1	V5_BLAST_0.9SELF0.4OUT-REDO4-Cluster_61695	V5_UCLUSTfixed_0.90-Cluster_56629	-	-	-	-
ORF ERR493428_1 (paired) trimmed (paired) merged contig 15867 ORF complement(808..1293) (+1)	Maldo_seq21400	-		-	Y (0.948 | 1-23)	C	1	V5_BLAST_0.9SELF0.4OUT-REDO4-Cluster_61696	V5_UCLUSTfixed_0.90-Cluster_56628	-	-	-	-
ORF ERR493428_1 (paired) trimmed (paired) merged contig 15925 ORF complement(585..926) (+1)	Maldo_seq21405	-		-	Y (0.962 | 1-62)	C	1	V5_BLAST_0.9SELF0.4OUT-REDO4-Cluster_61697	V5_UCLUSTfixed_0.90-Cluster_56492	-	-	-	-
ORF ERR493428_1 (paired) trimmed (paired) merged contig 15941 ORF complement(882..1232) (+1)	Maldo_seq21406	MDP0000222470		-	Y (0.998 | 1-37)	C	1	V5_BLAST_0.9SELF0.4OUT-REDO4-Cluster_61698	V5_UCLUSTfixed_0.90-Cluster_23407	-	-	-	-
ORF ERR493428_1 (paired) trimmed (paired) merged contig 15960 ORF complement(290..1492) (+1)	Maldo_seq21408	MDP0000871016	F:GO:0016624; P:GO:0008152	F:GO:0003824;P:GO:0008152	Y (0.956 | 1-36)	C	1	V5_BLAST_0.9SELF0.4OUT-REDO4-Cluster_164412	V5_UCLUSTfixed_0.90-Cluster_97896	-	-	-	-
ORF ERR493428_1 (paired) trimmed (paired) merged contig 15977 ORF complement(211..1161) (+1)	Maldo_seq21411	-	C:GO:0009570; F:GO:0004358; P:GO:0006526; P:GO:0006592; F:GO:0004042	P:GO:0009058;P:GO:0044763;F:GO:0016740;P:GO:0044711;C:GO:0009536;P:GO:0009987	Y (0.992 | 1-25)	C	1	V5_BLAST_0.9SELF0.4OUT-REDO4-Cluster_61699	V5_UCLUSTfixed_0.90-Cluster_102573	-	-	-	-
ORF ERR493428_1 (paired) trimmed (paired) merged contig 16035 ORF complement(339..1874) (+1)	Maldo_seq21412	-	P:GO:0006629; F:GO:0016787	P:GO:0006629;F:GO:0016787	Y (0.994 | 1-37)	C	1	V5_BLAST_0.9SELF0.4OUT-REDO4-Cluster_167565	V5_UCLUSTfixed_0.90-Cluster_97502	-	-	-	-
ORF ERR493428_1 (paired) trimmed (paired) merged contig 16042 ORF complement(78..623) (+1)	Maldo_seq21413	-		-	Y (0.991 | 1-23)	C	1	V5_BLAST_0.9SELF0.4OUT-REDO4-Cluster_61700	V5_UCLUSTfixed_0.90-Cluster_66520	-	UniqueCluster_3059	-	X
ORF ERR493428_1 (paired) trimmed (paired) merged contig 16068 ORF 52..897 (+1)	Maldo_seq21414	-	F:GO:0000166; F:GO:0003676; C:GO:0030529; C:GO:0019013	F:GO:0000166;F:GO:0003676;C:GO:0005622	Y (0.998 | 1-25)	C	1	V5_BLAST_0.9SELF0.4OUT-REDO4-Cluster_163010	V5_UCLUSTfixed_0.90-Cluster_70588	-	-	-	-
ORF ERR493428_1 (paired) trimmed (paired) merged contig 16104 ORF complement(1267..1641) (+1)	Maldo_seq21417	-		-	Y (0.985 | 1-43)	C	1	V5_BLAST_0.9SELF0.4OUT-REDO4-Cluster_61701	V5_UCLUSTfixed_0.90-Cluster_23408	-	-	-	-
ORF ERR493428_1 (paired) trimmed (paired) merged contig 16138 ORF complement(887..1312) (+1)	Maldo_seq21422	-		-	Y (0.985 | 1-70)	C	1	V5_BLAST_0.9SELF0.4OUT-REDO4-Cluster_61704	V5_UCLUSTfixed_0.90-Cluster_56831	-	-	-	-
ORF ERR493428_1 (paired) trimmed (paired) merged contig 16164 ORF 86..1273 (+1)	Maldo_seq21423	MDP0000204867		-	Y (0.999 | 1-52)	C	1	V5_BLAST_0.9SELF0.4OUT-REDO4-Cluster_169346	V5_UCLUSTfixed_0.90-Cluster_79192	-	-	-	-
ORF ERR493428_1 (paired) trimmed (paired) merged contig 16190 ORF complement(553..1776) (+1)	Maldo_seq21426	MDP0000282527		-	Y (1.0 | 1-41)	C	1	V5_BLAST_0.9SELF0.4OUT-REDO4-Cluster_167160	V5_UCLUSTfixed_0.90-Cluster_90120	-	-	-	-
ORF ERR493428_1 (paired) trimmed (paired) merged contig 16252 ORF complement(703..1020) (+1)	Maldo_seq21430	-		-	Y (0.775 | 1-92)	C	1	V5_BLAST_0.9SELF0.4OUT-REDO4-Cluster_61705	V5_UCLUSTfixed_0.90-Cluster_56493	-	-	-	-
ORF ERR493428_1 (paired) trimmed (paired) merged contig 16272 ORF 594..1199 (+1)	Maldo_seq21432	-		-	Y (0.787 | 1-81)	C	1	V5_BLAST_0.9SELF0.4OUT-REDO4-Cluster_61706	V5_UCLUSTfixed_0.90-Cluster_56494	-	-	-	-
ORF ERR493428_1 (paired) trimmed (paired) merged contig 16284 ORF complement(240..1085) (+1)	Maldo_seq21433	-	P:GO:0006508; F:GO:0004176	P:GO:0019538;F:GO:0016787	Y (0.999 | 1-61)	C	1	V5_BLAST_0.9SELF0.4OUT-REDO4-Cluster_163298	V5_UCLUSTfixed_0.90-Cluster_96734	-	-	-	-
ORF ERR493428_1 (paired) trimmed (paired) merged contig 16287 ORF complement(895..1287) (+1)	Maldo_seq21434	-		-	Y (0.736 | 1-92)	C	1	V5_BLAST_0.9SELF0.4OUT-REDO4-Cluster_61707	V5_UCLUSTfixed_0.90-Cluster_23409	-	-	-	-
ORF ERR493428_1 (paired) trimmed (paired) merged contig 16408 ORF 72..770 (+1)	Maldo_seq21445	MDP0000221145		-	Y (0.967 | 1-52)	C	1	V5_BLAST_0.9SELF0.4OUT-REDO4-Cluster_163129	V5_UCLUSTfixed_0.90-Cluster_96557	-	-	-	-
ORF ERR493428_1 (paired) trimmed (paired) merged contig 16496 ORF complement(2246..2563) (+1)	Maldo_seq21451	-		-	Y (0.822 | 1-36)	C	1	V5_BLAST_0.9SELF0.4OUT-REDO4-Cluster_61711	V5_UCLUSTfixed_0.90-Cluster_56553	-	-	-	-
ORF ERR493428_1 (paired) trimmed (paired) merged contig 16502 ORF 548..871 (+1)	Maldo_seq21452	-		-	Y (0.983 | 1-45)	C	1	V5_BLAST_0.9SELF0.4OUT-REDO4-Cluster_61824	V5_UCLUSTfixed_0.90-Cluster_56522	-	-	-	-
ORF ERR493428_1 (paired) trimmed (paired) merged contig 16505 ORF 4..1533 (+1)	Maldo_seq21454	MDP0000413406		-	Y (0.973 | 1-23)	C	1	V5_BLAST_0.9SELF0.4OUT-REDO4-Cluster_163927	V5_UCLUSTfixed_0.90-Cluster_97400	-	-	-	-
ORF ERR493428_1 (paired) trimmed (paired) merged contig 16519 ORF 264..971 (+1)	Maldo_seq21457	-	F:GO:0015035; C:GO:0005737; F:GO:0016671; P:GO:0034599; P:GO:0045454; P:GO:0055114; P:GO:0006457; P:GO:0000103	P:GO:0019725;F:GO:0003824;C:GO:0005737;P:GO:0008152;P:GO:0044710;P:GO:0006950	Y (0.991 | 1-64)	C	1	V5_BLAST_0.9SELF0.4OUT-REDO4-Cluster_61712	V5_UCLUSTfixed_0.90-Cluster_92292	-	-	-	-
ORF ERR493428_1 (paired) trimmed (paired) merged contig 16536 ORF 423..869 (+1)	Maldo_seq21460	-		-	Y (0.973 | 1-52)	C	1	V5_BLAST_0.9SELF0.4OUT-REDO4-Cluster_61713	V5_UCLUSTfixed_0.90-Cluster_59591	-	-	-	-
ORF ERR493428_1 (paired) trimmed (paired) merged contig 16600 ORF 79..846 (+1)	Maldo_seq21466	MDP0000257799	P:GO:0006396; F:GO:0004525; F:GO:0003723	F:GO:0003723;F:GO:0004518	Y (0.994 | 1-22)	C	1	V5_BLAST_0.9SELF0.4OUT-REDO4-Cluster_164337	V5_UCLUSTfixed_0.90-Cluster_97820	-	-	-	-
ORF ERR493428_1 (paired) trimmed (paired) merged contig 16606 ORF complement(451..945) (+1)	Maldo_seq21467	MDP0000191614	F:GO:0016491; P:GO:0008152	F:GO:0003824;P:GO:0008152	Y (0.988 | 1-33)	C	1	V5_BLAST_0.9SELF0.4OUT-REDO4-Cluster_166960	V5_UCLUSTfixed_0.90-Cluster_100184	-	-	UniqueCluster_945	X
ORF ERR493428_1 (paired) trimmed (paired) merged contig 16622 ORF 1158..1511 (+1)	Maldo_seq21468	-		-	Y (0.742 | 1-50)	C	1	V5_BLAST_0.9SELF0.4OUT-REDO4-Cluster_61714	V5_UCLUSTfixed_0.90-Cluster_56780	-	-	-	-
ORF ERR493428_1 (paired) trimmed (paired) merged contig 16622 ORF complement(275..1456) (+1)	Maldo_seq21469	MDP0000131302	P:GO:0006468; F:GO:0005524; F:GO:0004672	F:GO:0000166;P:GO:0006464;F:GO:0016301	Y (0.908 | 1-39)	C	1	V5_BLAST_0.9SELF0.4OUT-REDO4-Cluster_170299	V5_UCLUSTfixed_0.90-Cluster_102932	-	-	-	-
ORF ERR493428_1 (paired) trimmed (paired) merged contig 16629 ORF 699..1232 (+1)	Maldo_seq21470	MDP0000135047		-	Y (0.999 | 1-37)	C	1	V5_BLAST_0.9SELF0.4OUT-REDO4-Cluster_162173	V5_UCLUSTfixed_0.90-Cluster_95404	-	-	-	-
ORF ERR493428_1 (paired) trimmed (paired) merged contig 16642 ORF complement(1910..3136) (+1)	Maldo_seq21471	MDP0000300215		-	Y (0.989 | 1-32)	C	1	V5_BLAST_0.9SELF0.4OUT-REDO4-Cluster_162461	V5_UCLUSTfixed_0.90-Cluster_91051	-	-	-	-
ORF ERR493428_1 (paired) trimmed (paired) merged contig 16644 ORF 395..1105 (+1)	Maldo_seq21472	-		-	Y (0.978 | 1-21)	C	1	V5_BLAST_0.9SELF0.4OUT-REDO4-Cluster_61848	V5_UCLUSTfixed_0.90-Cluster_56531	-	-	-	-
ORF ERR493428_1 (paired) trimmed (paired) merged contig 16664 ORF complement(10..984) (+1)	Maldo_seq21474	MDP0000232493	C:GO:0016020; F:GO:0008236; P:GO:0006508	P:GO:0019538;C:GO:0016020;F:GO:0016787	Y (0.987 | 1-22)	C	1	V5_BLAST_0.9SELF0.4OUT-REDO4-Cluster_168601	V5_UCLUSTfixed_0.90-Cluster_95993	-	-	-	-
ORF ERR493428_1 (paired) trimmed (paired) merged contig 16665 ORF 86..1060 (+1)	Maldo_seq21475	-	P:GO:0006508; C:GO:0016021; F:GO:0008236; P:GO:0010027; P:GO:0051604; C:GO:0009526; C:GO:0009535	P:GO:0019538;C:GO:0016020;P:GO:0016043;C:GO:0009536;F:GO:0016787;C:GO:0009579	Y (0.994 | 1-65)	C	1	V5_BLAST_0.9SELF0.4OUT-REDO4-Cluster_168601	V5_UCLUSTfixed_0.90-Cluster_95993	-	-	-	-
ORF ERR493428_1 (paired) trimmed (paired) merged contig 16669 ORF 1819..2295 (+1)	Maldo_seq21476	-		-	Y (0.998 | 1-42)	C	1	V5_BLAST_0.9SELF0.4OUT-REDO4-Cluster_61715	V5_UCLUSTfixed_0.90-Cluster_56600	-	-	-	-
ORF ERR493428_1 (paired) trimmed (paired) merged contig 16703 ORF complement(1916..3328) (+1)	Maldo_seq21480	-	F:GO:0016791; P:GO:0016311	P:GO:0008152;P:GO:0009987;F:GO:0016787	Y (0.959 | 1-32)	C	1	V5_BLAST_0.9SELF0.4OUT-REDO4-Cluster_162461	V5_UCLUSTfixed_0.90-Cluster_91051	-	-	-	-
ORF ERR493428_1 (paired) trimmed (paired) merged contig 16738 ORF 84..608 (+1)	Maldo_seq21483	-	F:GO:0046872; F:GO:0009055; F:GO:0051536	F:GO:0005488	Y (0.986 | 1-38)	C	1	V5_BLAST_0.9SELF0.4OUT-REDO4-Cluster_164352	V5_UCLUSTfixed_0.90-Cluster_97131	-	-	-	-
ORF ERR493428_1 (paired) trimmed (paired) merged contig 16746 ORF 420..2162 (+1)	Maldo_seq21484	-		-	Y (0.92 | 1-28)	C	1	V5_BLAST_0.9SELF0.4OUT-REDO4-Cluster_167080	V5_UCLUSTfixed_0.90-Cluster_96921	-	-	-	-
ORF ERR493428_1 (paired) trimmed (paired) merged contig 16750 ORF 131..2194 (+1)	Maldo_seq21487	MDP0000208022		-	Y (0.927 | 1-48)	C	1	V5_BLAST_0.9SELF0.4OUT-REDO4-Cluster_163419	V5_UCLUSTfixed_0.90-Cluster_96843	-	-	-	-
ORF ERR493428_1 (paired) trimmed (paired) merged contig 16829 ORF 195..1403 (+1)	Maldo_seq21495	-	F:GO:0000287; P:GO:0009165; F:GO:0004749; P:GO:0009116	P:GO:0009058;F:GO:0005488;P:GO:0044711;F:GO:0016740;P:GO:0006139	Y (0.969 | 1-50)	C	1	V5_BLAST_0.9SELF0.4OUT-REDO4-Cluster_165290	V5_UCLUSTfixed_0.90-Cluster_97935	-	-	-	-
ORF ERR493428_1 (paired) trimmed (paired) merged contig 16843 ORF complement(467..814) (+1)	Maldo_seq21497	-		-	Y (0.977 | 1-28)	C	1	V5_BLAST_0.9SELF0.4OUT-REDO4-Cluster_61718	V5_UCLUSTfixed_0.90-Cluster_56774	-	-	-	-
ORF ERR493428_1 (paired) trimmed (paired) merged contig 16845 ORF 222..1475 (+1)	Maldo_seq21498	MDP0000798878	P:GO:0008152; F:GO:0003824; P:GO:0016114; F:GO:0008661	P:GO:0006629;P:GO:0009058;P:GO:0044763;P:GO:0044711;F:GO:0016740;P:GO:0009987	Y (0.999 | 1-50)	C	1	V5_BLAST_0.9SELF0.4OUT-REDO4-Cluster_164452	V5_UCLUSTfixed_0.90-Cluster_99888	-	-	-	-
ORF ERR493428_1 (paired) trimmed (paired) merged contig 16846 ORF 118..3624 (+1)	Maldo_seq21499	-		-	Y (0.997 | 1-37)	C	1	V5_BLAST_0.9SELF0.4OUT-REDO4-Cluster_166059	V5_UCLUSTfixed_0.90-Cluster_103070	-	-	-	-
ORF ERR493428_1 (paired) trimmed (paired) merged contig 16883 ORF 72..1871 (+1)	Maldo_seq21501	MDP0000266172		-	Y (0.884 | 1-38)	C	1	V5_BLAST_0.9SELF0.4OUT-REDO4-Cluster_163167	V5_UCLUSTfixed_0.90-Cluster_72476	-	-	-	-
ORF ERR493428_1 (paired) trimmed (paired) merged contig 16983 ORF 24..1913 (+1)	Maldo_seq21508	MDP0000277302		-	Y (0.999 | 1-41)	C	1	V5_BLAST_0.9SELF0.4OUT-REDO4-Cluster_163773	V5_UCLUSTfixed_0.90-Cluster_97234	-	-	-	-
ORF ERR493428_1 (paired) trimmed (paired) merged contig 17017 ORF 126..1094 (+1)	Maldo_seq21509	MDP0000489011		-	Y (1.0 | 1-24)	C	1	V5_BLAST_0.9SELF0.4OUT-REDO4-Cluster_166534	V5_UCLUSTfixed_0.90-Cluster_96552	-	-	-	-
ORF ERR493428_1 (paired) trimmed (paired) merged contig 17020 ORF 160..543 (+1)	Maldo_seq21510	-		-	Y (0.957 | 1-28)	C	1	V5_BLAST_0.9SELF0.4OUT-REDO4-Cluster_61722	V5_UCLUSTfixed_0.90-Cluster_23416	-	-	-	-
ORF ERR493428_1 (paired) trimmed (paired) merged contig 17027 ORF 313..1515 (+1)	Maldo_seq21513	MDP0000145790		-	Y (0.751 | 1-52)	C	1	V5_BLAST_0.9SELF0.4OUT-REDO4-Cluster_163708	V5_UCLUSTfixed_0.90-Cluster_96480	-	UniqueCluster_953	-	X
ORF ERR493428_1 (paired) trimmed (paired) merged contig 17031 ORF complement(398..868) (+1)	Maldo_seq21514	-	C:GO:0016021	C:GO:0016020	Y (0.872 | 1-82)	C	1	V5_BLAST_0.9SELF0.4OUT-REDO4-Cluster_61723	V5_UCLUSTfixed_0.90-Cluster_56892	-	-	-	-
ORF ERR493428_1 (paired) trimmed (paired) merged contig 17061 ORF complement(225..1439) (+1)	Maldo_seq21518	MDP0000194587		-	Y (0.994 | 1-76)	C	1	V5_BLAST_0.9SELF0.4OUT-REDO4-Cluster_167722	V5_UCLUSTfixed_0.90-Cluster_97409	-	-	-	-
ORF ERR493428_1 (paired) trimmed (paired) merged contig 17074 ORF complement(1568..1915) (+1)	Maldo_seq21520	-		-	Y (0.982 | 1-58)	C	1	V5_BLAST_0.9SELF0.4OUT-REDO4-Cluster_61936	V5_UCLUSTfixed_0.90-Cluster_56562	-	-	-	-
ORF ERR493428_1 (paired) trimmed (paired) merged contig 17087 ORF complement(802..2469) (+1)	Maldo_seq21524	MDP0000282558	P:GO:0055085; C:GO:0016020; F:GO:0015297; F:GO:0015238; P:GO:0006855	C:GO:0016020;P:GO:0006810;P:GO:0044765;F:GO:0005215	Y (0.999 | 1-67)	C	1	V5_BLAST_0.9SELF0.4OUT-REDO4-Cluster_163549	V5_UCLUSTfixed_0.90-Cluster_96991	-	-	-	-
ORF ERR493428_1 (paired) trimmed (paired) merged contig 17131 ORF 95..2647 (+1)	Maldo_seq21530	-	F:GO:0005524; F:GO:0008270; F:GO:0003682	F:GO:0000166;F:GO:0003682	Y (0.904 | 1-46)	C	1	V5_BLAST_0.9SELF0.4OUT-REDO4-Cluster_170710	V5_UCLUSTfixed_0.90-Cluster_93941	-	-	-	-
ORF ERR493428_1 (paired) trimmed (paired) merged contig 17132 ORF complement(887..1198) (+1)	Maldo_seq21531	-		-	Y (0.949 | 1-62)	C	1	V5_BLAST_0.9SELF0.4OUT-REDO4-Cluster_61725	V5_UCLUSTfixed_0.90-Cluster_56496	-	-	-	-
ORF ERR493428_1 (paired) trimmed (paired) merged contig 17159 ORF complement(346..663) (+1)	Maldo_seq21533	-		-	Y (0.972 | 1-65)	C	1	V5_BLAST_0.9SELF0.4OUT-REDO4-Cluster_61726	V5_UCLUSTfixed_0.90-Cluster_56497	-	-	-	-
ORF ERR493428_1 (paired) trimmed (paired) merged contig 17160 ORF 584..901 (+1)	Maldo_seq21534	-		-	Y (0.986 | 1-65)	C	1	V5_BLAST_0.9SELF0.4OUT-REDO4-Cluster_61727	V5_UCLUSTfixed_0.90-Cluster_56497	-	-	-	-
ORF ERR493428_1 (paired) trimmed (paired) merged contig 17294 ORF complement(349..1800) (+1)	Maldo_seq21544	MDP0000837435		-	Y (1.0 | 1-41)	C	1	V5_BLAST_0.9SELF0.4OUT-REDO4-Cluster_166021	V5_UCLUSTfixed_0.90-Cluster_99340	-	-	-	-
ORF ERR493428_1 (paired) trimmed (paired) merged contig 17307 ORF complement(2373..2681) (+1)	Maldo_seq21545	-		-	Y (0.812 | 1-22)	C	1	V5_BLAST_0.9SELF0.4OUT-REDO4-Cluster_61732	V5_UCLUSTfixed_0.90-Cluster_56499	-	-	-	-
ORF ERR493428_1 (paired) trimmed (paired) merged contig 17317 ORF complement(302..1282) (+1)	Maldo_seq21546	-	C:GO:0009570	C:GO:0009536	Y (0.997 | 1-42)	C	1	V5_BLAST_0.9SELF0.4OUT-REDO4-Cluster_170120	V5_UCLUSTfixed_0.90-Cluster_97262	-	-	-	-
ORF ERR493428_1 (paired) trimmed (paired) merged contig 17328 ORF complement(645..1820) (+1)	Maldo_seq21547	-	F:GO:0005524; F:GO:0004672; P:GO:0006468	F:GO:0000166;P:GO:0006464;F:GO:0016301	Y (0.988 | 1-81)	C	1	V5_BLAST_0.9SELF0.4OUT-REDO4-Cluster_168670	V5_UCLUSTfixed_0.90-Cluster_98993	-	-	-	-
ORF ERR493428_1 (paired) trimmed (paired) merged contig 17367 ORF complement(333..764) (+1)	Maldo_seq21554	-		-	Y (0.924 | 1-42)	C	1	V5_BLAST_0.9SELF0.4OUT-REDO4-Cluster_61862	V5_UCLUSTfixed_0.90-Cluster_56536	-	-	-	-
ORF ERR493428_1 (paired) trimmed (paired) merged contig 17377 ORF complement(248..574) (+1)	Maldo_seq21556	-		-	Y (0.994 | 1-52)	C	1	V5_BLAST_0.9SELF0.4OUT-REDO4-Cluster_61733	V5_UCLUSTfixed_0.90-Cluster_23417	-	-	-	-
ORF ERR493428_1 (paired) trimmed (paired) merged contig 17378 ORF 232..1293 (+1)	Maldo_seq21557	MDP0000822913		-	Y (0.931 | 1-29)	C	1	V5_BLAST_0.9SELF0.4OUT-REDO4-Cluster_165344	V5_UCLUSTfixed_0.90-Cluster_73296	-	-	-	-
ORF ERR493428_1 (paired) trimmed (paired) merged contig 17404 ORF 112..672 (+1)	Maldo_seq21560	MDP0000563659		-	Y (0.884 | 1-51)	C	1	V5_BLAST_0.9SELF0.4OUT-REDO4-Cluster_164342	V5_UCLUSTfixed_0.90-Cluster_97824	-	UniqueCluster_1369	-	X
ORF ERR493428_1 (paired) trimmed (paired) merged contig 17409 ORF complement(277..1845) (+1)	Maldo_seq21561	MDP0000120948		-	Y (0.92 | 1-50)	C	1	V5_BLAST_0.9SELF0.4OUT-REDO4-Cluster_163019	V5_UCLUSTfixed_0.90-Cluster_96451	-	-	-	-
ORF ERR493428_1 (paired) trimmed (paired) merged contig 17412 ORF 334..1440 (+1)	Maldo_seq21562	MDP0000199263	F:GO:0046961; F:GO:0046933; C:GO:0045261; P:GO:0015986	C:GO:0016020;P:GO:0009058;P:GO:0044711;P:GO:0044765;P:GO:0006139;P:GO:0006810;F:GO:0005215;C:GO:0005622;F:GO:0016787	Y (0.996 | 1-52)	C	1	V5_BLAST_0.9SELF0.4OUT-REDO4-Cluster_165771	V5_UCLUSTfixed_0.90-Cluster_99126	-	-	-	-
ORF ERR493428_1 (paired) trimmed (paired) merged contig 17419 ORF 15..1658 (+1)	Maldo_seq21563	MDP0000231799	F:GO:0050660; P:GO:0008033; P:GO:0055114; F:GO:0016491; P:GO:0045454	F:GO:0000166;P:GO:0019725;F:GO:0003824;P:GO:0006139	Y (1.0 | 1-81)	C	1	V5_BLAST_0.9SELF0.4OUT-REDO4-Cluster_163775	V5_UCLUSTfixed_0.90-Cluster_97235	-	-	-	-
ORF ERR493428_1 (paired) trimmed (paired) merged contig 17446 ORF complement(2164..2514) (+1)	Maldo_seq21565	-		-	Y (0.999 | 1-21)	C	1	V5_BLAST_0.9SELF0.4OUT-REDO4-Cluster_61734	V5_UCLUSTfixed_0.90-Cluster_23418	-	-	-	-
ORF ERR493428_1 (paired) trimmed (paired) merged contig 17455 ORF 124..1194 (+1)	Maldo_seq21567	-		-	Y (1.0 | 1-21)	C	1	V5_BLAST_0.9SELF0.4OUT-REDO4-Cluster_129091	V5_UCLUSTfixed_0.90-Cluster_56500	UniqueCluster_1635	-	-	X
ORF ERR493428_1 (paired) trimmed (paired) merged contig 17466 ORF complement(283..1428) (+1)	Maldo_seq21568	MDP0000174854	F:GO:0008270; F:GO:0005515	F:GO:0005515	Y (0.729 | 1-51)	C	1	V5_BLAST_0.9SELF0.4OUT-REDO4-Cluster_164210	V5_UCLUSTfixed_0.90-Cluster_97686	-	-	-	-
ORF ERR493428_1 (paired) trimmed (paired) merged contig 17467 ORF complement(602..958) (+1)	Maldo_seq21569	-		-	Y (0.973 | 1-41)	C	1	V5_BLAST_0.9SELF0.4OUT-REDO4-Cluster_61735	V5_UCLUSTfixed_0.90-Cluster_56501	-	-	-	-
ORF ERR493428_1 (paired) trimmed (paired) merged contig 17468 ORF 1445..1801 (+1)	Maldo_seq21570	-		-	Y (0.991 | 1-41)	C	1	V5_BLAST_0.9SELF0.4OUT-REDO4-Cluster_61736	V5_UCLUSTfixed_0.90-Cluster_56501	-	-	-	-
ORF ERR493428_1 (paired) trimmed (paired) merged contig 17504 ORF 819..2879 (+1)	Maldo_seq21572	MDP0000529682	F:GO:0005515; P:GO:0016567; F:GO:0004842	F:GO:0005515;P:GO:0006464;F:GO:0016740	Y (0.969 | 1-27)	C	1	V5_BLAST_0.9SELF0.4OUT-REDO4-Cluster_164693	V5_UCLUSTfixed_0.90-Cluster_97678	-	-	-	-
ORF ERR493428_1 (paired) trimmed (paired) merged contig 17504 ORF complement(1994..2548) (+1)	Maldo_seq21573	-		-	Y (0.975 | 1-80)	C	1	V5_BLAST_0.9SELF0.4OUT-REDO4-Cluster_61737	V5_UCLUSTfixed_0.90-Cluster_56519	-	-	-	-
ORF ERR493428_1 (paired) trimmed (paired) merged contig 17519 ORF complement(273..1214) (+1)	Maldo_seq21574	MDP0000656663	F:GO:0003676	F:GO:0003676	Y (0.998 | 1-81)	C	1	V5_BLAST_0.9SELF0.4OUT-REDO4-Cluster_163835	V5_UCLUSTfixed_0.90-Cluster_97309	-	-	-	-
ORF ERR493428_1 (paired) trimmed (paired) merged contig 17529 ORF 201..851 (+1)	Maldo_seq21575	MDP0000253371		-	Y (0.714 | 1-41)	C	1	V5_BLAST_0.9SELF0.4OUT-REDO4-Cluster_69828	V5_UCLUSTfixed_0.90-Cluster_95826	-	-	-	-
ORF ERR493428_1 (paired) trimmed (paired) merged contig 17544 ORF complement(462..923) (+1)	Maldo_seq21576	MDP0000211153		-	Y (0.905 | 1-90)	C	1	V5_BLAST_0.9SELF0.4OUT-REDO4-Cluster_168626	V5_UCLUSTfixed_0.90-Cluster_93587	-	-	-	-
ORF ERR493428_1 (paired) trimmed (paired) merged contig 17565 ORF complement(902..1477) (+1)	Maldo_seq21581	-		-	Y (0.999 | 1-61)	C	1	V5_BLAST_0.9SELF0.4OUT-REDO4-Cluster_61738	V5_UCLUSTfixed_0.90-Cluster_56502	-	-	-	-
ORF ERR493428_1 (paired) trimmed (paired) merged contig 17567 ORF 244..1275 (+1)	Maldo_seq21582	-	C:GO:0009570; F:GO:0042803; F:GO:0005507; C:GO:0005759; F:GO:0051087; P:GO:0050790; P:GO:0006457; F:GO:0000774; C:GO:0009579	F:GO:0000166;F:GO:0005515;C:GO:0005739;F:GO:0030234;C:GO:0009536;P:GO:0009987;C:GO:0009579	Y (1.0 | 1-61)	C	1	V5_BLAST_0.9SELF0.4OUT-REDO4-Cluster_170185	V5_UCLUSTfixed_0.90-Cluster_102832	-	-	-	-
ORF ERR493428_1 (paired) trimmed (paired) merged contig 17597 ORF complement(407..2830) (+1)	Maldo_seq21584	-	C:GO:0005634; P:GO:0006355; F:GO:0008289; F:GO:0043565	C:GO:0005634;F:GO:0003677;F:GO:0008289;P:GO:0009058;P:GO:0006139	Y (0.841 | 1-69)	C	1	V5_BLAST_0.9SELF0.4OUT-REDO4-Cluster_156892	V5_UCLUSTfixed_0.90-Cluster_92080	-	-	-	-
ORF ERR493428_1 (paired) trimmed (paired) merged contig 17730 ORF 1072..1728 (+1)	Maldo_seq21593	-		-	Y (0.87 | 1-50)	C	1	V5_BLAST_0.9SELF0.4OUT-REDO4-Cluster_61739	V5_UCLUSTfixed_0.90-Cluster_56503	-	-	-	-
ORF ERR493428_1 (paired) trimmed (paired) merged contig 17895 ORF 285..1208 (+1)	Maldo_seq21616	MDP0000406379		-	Y (0.967 | 1-50)	C	1	V5_BLAST_0.9SELF0.4OUT-REDO4-Cluster_162867	V5_UCLUSTfixed_0.90-Cluster_96288	-	-	-	-
ORF ERR493428_1 (paired) trimmed (paired) merged contig 17924 ORF complement(304..1434) (+1)	Maldo_seq21619	MDP0000124256	F:GO:0016787	F:GO:0016787	Y (0.942 | 1-56)	C	1	V5_BLAST_0.9SELF0.4OUT-REDO4-Cluster_167446	V5_UCLUSTfixed_0.90-Cluster_100582	-	-	-	-
ORF ERR493428_1 (paired) trimmed (paired) merged contig 17978 ORF 135..1124 (+1)	Maldo_seq21623	-	P:GO:0006979; C:GO:0031977; C:GO:0009535	C:GO:0016020;P:GO:0006950;C:GO:0009536;C:GO:0009579	Y (0.998 | 1-21)	C	1	V5_BLAST_0.9SELF0.4OUT-REDO4-Cluster_163414	V5_UCLUSTfixed_0.90-Cluster_96836	-	-	-	-
ORF ERR493428_1 (paired) trimmed (paired) merged contig 18017 ORF complement(2036..3055) (+1)	Maldo_seq21626	-	C:GO:0016021	C:GO:0016020	Y (1.0 | 1-50)	C	1	V5_BLAST_0.9SELF0.4OUT-REDO4-Cluster_166265	V5_UCLUSTfixed_0.90-Cluster_99569	-	-	-	-
ORF ERR493428_1 (paired) trimmed (paired) merged contig 18031 ORF complement(1243..1563) (+1)	Maldo_seq21628	-		-	Y (0.988 | 1-50)	C	1	V5_BLAST_0.9SELF0.4OUT-REDO4-Cluster_61746	V5_UCLUSTfixed_0.90-Cluster_57968	-	-	-	-
ORF ERR493428_1 (paired) trimmed (paired) merged contig 18066 ORF complement(26..448) (+1)	Maldo_seq21629	-		-	Y (0.88 | 1-39)	C	1	V5_BLAST_0.9SELF0.4OUT-REDO4-Cluster_61747	V5_UCLUSTfixed_0.90-Cluster_56805	-	-	-	-
ORF ERR493428_1 (paired) trimmed (paired) merged contig 18115 ORF 43..2694 (+1)	Maldo_seq21633	MDP0000298286	F:GO:0005515	F:GO:0005515	Y (0.924 | 1-34)	C	1	V5_BLAST_0.9SELF0.4OUT-REDO4-Cluster_170552	V5_UCLUSTfixed_0.90-Cluster_103151	UniqueCluster_3140	-	-	X
ORF ERR493428_1 (paired) trimmed (paired) merged contig 18115 ORF complement(1080..1382) (+1)	Maldo_seq21634	-		-	Y (0.763 | 1-77)	C	1	V5_BLAST_0.9SELF0.4OUT-REDO4-Cluster_61748	V5_UCLUSTfixed_0.90-Cluster_56505	-	-	-	-
ORF ERR493428_1 (paired) trimmed (paired) merged contig 18199 ORF complement(118..987) (+1)	Maldo_seq21641	MDP0000149121	P:GO:0033014; F:GO:0004852	F:GO:0003824;P:GO:0009058;P:GO:0009987	Y (0.967 | 1-51)	C	1	V5_BLAST_0.9SELF0.4OUT-REDO4-Cluster_164465	V5_UCLUSTfixed_0.90-Cluster_97945	-	-	-	-
ORF ERR493428_1 (paired) trimmed (paired) merged contig 18212 ORF 23..724 (+1)	Maldo_seq21642	-	C:GO:0009507; F:GO:0008893; F:GO:0034432; P:GO:0006753	P:GO:0006139;C:GO:0009536;F:GO:0016787	Y (0.889 | 1-53)	C	1	V5_BLAST_0.9SELF0.4OUT-REDO4-Cluster_166584	V5_UCLUSTfixed_0.90-Cluster_99870	-	-	-	-
ORF ERR493428_1 (paired) trimmed (paired) merged contig 18221 ORF complement(515..1546) (+1)	Maldo_seq21643	MDP0000284215	F:GO:0051536; F:GO:0003824; F:GO:0051539; F:GO:0016992; P:GO:0009107	P:GO:0006629;P:GO:0009058;P:GO:0044763;F:GO:0005488;F:GO:0016740;P:GO:0044711;P:GO:0009987	Y (0.998 | 1-71)	C	1	V5_BLAST_0.9SELF0.4OUT-REDO4-Cluster_162914	V5_UCLUSTfixed_0.90-Cluster_95959	-	-	-	-
ORF ERR493428_1 (paired) trimmed (paired) merged contig 18237 ORF 714..1109 (+1)	Maldo_seq21644	-		-	Y (0.999 | 1-61)	C	1	V5_BLAST_0.9SELF0.4OUT-REDO4-Cluster_61749	V5_UCLUSTfixed_0.90-Cluster_23420	-	-	-	-
ORF ERR493428_1 (paired) trimmed (paired) merged contig 18249 ORF 201..1466 (+1)	Maldo_seq21645	MDP0000639820	F:GO:0016851; P:GO:0015995; P:GO:0015979	F:GO:0003824;P:GO:0015979;P:GO:0009058;P:GO:0044711	Y (1.0 | 1-41)	C	1	V5_BLAST_0.9SELF0.4OUT-REDO4-Cluster_162493	V5_UCLUSTfixed_0.90-Cluster_95908	-	-	-	-
ORF ERR493428_1 (paired) trimmed (paired) merged contig 18255 ORF 320..682 (+1)	Maldo_seq21646	-		-	Y (0.939 | 1-67)	C	1	V5_BLAST_0.9SELF0.4OUT-REDO4-Cluster_61750	V5_UCLUSTfixed_0.90-Cluster_56506	-	-	-	-
ORF ERR493428_1 (paired) trimmed (paired) merged contig 18321 ORF 187..1044 (+1)	Maldo_seq21652	-	F:GO:0016887; F:GO:0005524; C:GO:0016020; C:GO:0009941	F:GO:0000166;C:GO:0016020;C:GO:0009536;F:GO:0016787	Y (0.998 | 1-21)	C	1	V5_BLAST_0.9SELF0.4OUT-REDO4-Cluster_168093	V5_UCLUSTfixed_0.90-Cluster_101101	-	-	-	-
ORF ERR493428_1 (paired) trimmed (paired) merged contig 18351 ORF 672..992 (+1)	Maldo_seq21655	-		-	Y (1.0 | 1-27)	C	1	V5_BLAST_0.9SELF0.4OUT-REDO4-Cluster_63185	V5_UCLUSTfixed_0.90-Cluster_57057	-	-	-	-
ORF ERR493428_1 (paired) trimmed (paired) merged contig 18377 ORF complement(99..1151) (+1)	Maldo_seq21657	MDP0000233115		-	Y (1.0 | 1-44)	C	1	V5_BLAST_0.9SELF0.4OUT-REDO4-Cluster_65750	V5_UCLUSTfixed_0.90-Cluster_95959	-	-	-	-
ORF ERR493428_1 (paired) trimmed (paired) merged contig 18402 ORF 54..983 (+1)	Maldo_seq21659	MDP0000337790		-	Y (1.0 | 1-41)	C	1	V5_BLAST_0.9SELF0.4OUT-REDO4-Cluster_163710	V5_UCLUSTfixed_0.90-Cluster_97163	-	-	-	-
ORF ERR493428_1 (paired) trimmed (paired) merged contig 18431 ORF complement(1202..1579) (+1)	Maldo_seq21661	-	C:GO:0016020; C:GO:0016021	C:GO:0016020	Y (0.994 | 1-56)	C	1	V5_BLAST_0.9SELF0.4OUT-REDO4-Cluster_61751	V5_UCLUSTfixed_0.90-Cluster_56742	-	-	-	-
ORF ERR493428_1 (paired) trimmed (paired) merged contig 18435 ORF 115..702 (+1)	Maldo_seq21662	-	F:GO:0003735; C:GO:0005739; C:GO:0005840; P:GO:0006412	C:GO:0005739;F:GO:0005198;C:GO:0005840;P:GO:0006412	Y (0.911 | 1-39)	C	1	V5_BLAST_0.9SELF0.4OUT-REDO4-Cluster_165422	V5_UCLUSTfixed_0.90-Cluster_97477	-	-	-	-
ORF ERR493428_1 (paired) trimmed (paired) merged contig 18441 ORF complement(418..756) (+1)	Maldo_seq21663	-		-	Y (0.906 | 1-34)	C	1	V5_BLAST_0.9SELF0.4OUT-REDO4-Cluster_61752	V5_UCLUSTfixed_0.90-Cluster_23421	-	-	-	-
ORF ERR493428_1 (paired) trimmed (paired) merged contig 18470 ORF 208..1566 (+1)	Maldo_seq21666	-	C:GO:0009570; C:GO:0009941; P:GO:0009853; P:GO:0016310; F:GO:0008887	F:GO:0016301;C:GO:0009536	Y (0.748 | 1-85)	C	1	V5_BLAST_0.9SELF0.4OUT-REDO4-Cluster_161196	V5_UCLUSTfixed_0.90-Cluster_95142	-	-	-	-
ORF ERR493428_1 (paired) trimmed (paired) merged contig 18492 ORF 1933..2283 (+1)	Maldo_seq21667	-		-	Y (0.997 | 1-56)	C	1	V5_BLAST_0.9SELF0.4OUT-REDO4-Cluster_61753	V5_UCLUSTfixed_0.90-Cluster_56507	-	-	-	-
ORF ERR493428_1 (paired) trimmed (paired) merged contig 18513 ORF 57..944 (+1)	Maldo_seq21671	-	C:GO:0009507; P:GO:0010190	P:GO:0016043;C:GO:0009536	Y (0.999 | 1-36)	C	1	V5_BLAST_0.9SELF0.4OUT-REDO4-Cluster_164617	V5_UCLUSTfixed_0.90-Cluster_98096	-	-	-	-
ORF ERR493428_1 (paired) trimmed (paired) merged contig 18550 ORF complement(500..811) (+1)	Maldo_seq21673	-		-	Y (0.991 | 1-42)	C	1	V5_BLAST_0.9SELF0.4OUT-REDO4-Cluster_61756	V5_UCLUSTfixed_0.90-Cluster_56584	-	-	-	-
ORF ERR493428_1 (paired) trimmed (paired) merged contig 18569 ORF complement(36..365) (+1)	Maldo_seq21674	-		-	Y (0.996 | 1-36)	C	1	V5_BLAST_0.9SELF0.4OUT-REDO4-Cluster_61757	V5_UCLUSTfixed_0.90-Cluster_23423	-	-	-	-
ORF ERR493428_1 (paired) trimmed (paired) merged contig 18627 ORF 4..1992 (+1)	Maldo_seq21676	MDP0000768962		-	Y (0.785 | 1-58)	C	1	V5_BLAST_0.9SELF0.4OUT-REDO4-Cluster_170710	V5_UCLUSTfixed_0.90-Cluster_92976	-	-	-	-
ORF ERR493428_1 (paired) trimmed (paired) merged contig 18638 ORF complement(912..2246) (+1)	Maldo_seq21677	MDP0000478356	F:GO:0008270; P:GO:0006355; F:GO:0003700	F:GO:0003700;P:GO:0009058;F:GO:0005488;P:GO:0006139	Y (0.884 | 1-47)	C	1	V5_BLAST_0.9SELF0.4OUT-REDO4-Cluster_162793	V5_UCLUSTfixed_0.90-Cluster_96214	-	-	-	-
ORF ERR493428_1 (paired) trimmed (paired) merged contig 18647 ORF complement(589..1656) (+1)	Maldo_seq21678	MDP0000320004	F:GO:0009055; F:GO:0016746; P:GO:0008152; P:GO:0006614; F:GO:0005525; P:GO:0006886; C:GO:0005785; F:GO:0005047; F:GO:0003924; F:GO:0003723	F:GO:0000166;F:GO:0003723;C:GO:0005737;P:GO:0008152;C:GO:0016020;C:GO:0005783;F:GO:0016740;P:GO:0006810;F:GO:0016787	Y (1.0 | 1-51)	C	1	V5_BLAST_0.9SELF0.4OUT-REDO4-Cluster_162606	V5_UCLUSTfixed_0.90-Cluster_96026	-	-	-	-
ORF ERR493428_1 (paired) trimmed (paired) merged contig 18654 ORF complement(411..1067) (+1)	Maldo_seq21679	MDP0000914155		-	Y (0.977 | 1-38)	C	1	V5_BLAST_0.9SELF0.4OUT-REDO4-Cluster_160938	V5_UCLUSTfixed_0.90-Cluster_94923	-	-	-	-
ORF ERR493428_1 (paired) trimmed (paired) merged contig 18664 ORF complement(1322..1711) (+1)	Maldo_seq21681	-		-	Y (1.0 | 1-39)	C	1	V5_BLAST_0.9SELF0.4OUT-REDO4-Cluster_61758	V5_UCLUSTfixed_0.90-Cluster_56509	-	-	-	-
ORF ERR493428_1 (paired) trimmed (paired) merged contig 18665 ORF complement(1727..2038) (+1)	Maldo_seq21682	-		-	Y (0.997 | 1-41)	C	1	V5_BLAST_0.9SELF0.4OUT-REDO4-Cluster_61759	V5_UCLUSTfixed_0.90-Cluster_56509	-	-	-	-
ORF ERR493428_1 (paired) trimmed (paired) merged contig 18667 ORF complement(2815..3120) (+1)	Maldo_seq21683	-		-	Y (0.742 | 1-43)	C	1	V5_BLAST_0.9SELF0.4OUT-REDO4-Cluster_61760	V5_UCLUSTfixed_0.90-Cluster_56510	-	-	-	-
ORF ERR493428_1 (paired) trimmed (paired) merged contig 18667 ORF complement(1078..1473) (+1)	Maldo_seq21684	-		-	Y (0.972 | 1-91)	C	1	V5_BLAST_0.9SELF0.4OUT-REDO4-Cluster_61761	V5_UCLUSTfixed_0.90-Cluster_56511	-	-	-	-
ORF ERR493428_1 (paired) trimmed (paired) merged contig 18675 ORF complement(115..2238) (+1)	Maldo_seq21685	-	F:GO:0005524; F:GO:0004672; P:GO:0006468; P:GO:0050821; C:GO:0010287; P:GO:1902171	F:GO:0000166;P:GO:0006464;F:GO:0016301;C:GO:0009536	Y (0.997 | 1-48)	C	1	V5_BLAST_0.9SELF0.4OUT-REDO4-Cluster_166096	V5_UCLUSTfixed_0.90-Cluster_97081	-	-	-	-
ORF ERR493428_1 (paired) trimmed (paired) merged contig 18724 ORF complement(412..765) (+1)	Maldo_seq21687	-	C:GO:0009523; C:GO:0016021; P:GO:0015979	C:GO:0016020;P:GO:0015979;C:GO:0009579	Y (0.996 | 1-36)	C	1	V5_BLAST_0.9SELF0.4OUT-REDO4-Cluster_163644	V5_UCLUSTfixed_0.90-Cluster_73656	-	-	-	-
ORF ERR493428_1 (paired) trimmed (paired) merged contig 18737 ORF 192..629 (+1)	Maldo_seq21689	-		-	Y (0.989 | 1-32)	C	1	V5_BLAST_0.9SELF0.4OUT-REDO4-Cluster_61762	V5_UCLUSTfixed_0.90-Cluster_57302	-	-	-	-
ORF ERR493428_1 (paired) trimmed (paired) merged contig 18815 ORF 86..1318 (+1)	Maldo_seq21699	MDP0000548925		-	Y (0.999 | 1-41)	C	1	V5_BLAST_0.9SELF0.4OUT-REDO4-Cluster_163828	V5_UCLUSTfixed_0.90-Cluster_101426	-	-	-	-
ORF ERR493428_1 (paired) trimmed (paired) merged contig 18819 ORF 340..2250 (+1)	Maldo_seq21700	MDP0000755796	P:GO:0006468; F:GO:0005524; F:GO:0004672	F:GO:0000166;P:GO:0006464;F:GO:0016301	Y (0.999 | 1-37)	C	1	V5_BLAST_0.9SELF0.4OUT-REDO4-Cluster_170361	V5_UCLUSTfixed_0.90-Cluster_100390	-	-	-	-
ORF ERR493428_1 (paired) trimmed (paired) merged contig 18839 ORF 160..1863 (+1)	Maldo_seq21701	-	F:GO:0005524; C:GO:0005737; F:GO:0004818; F:GO:0000049; P:GO:0006424	F:GO:0000166;F:GO:0003723;C:GO:0005737;F:GO:0003824;P:GO:0006139;P:GO:0006412	Y (0.635 | 1-42)	C	1	V5_BLAST_0.9SELF0.4OUT-REDO4-Cluster_168641	V5_UCLUSTfixed_0.90-Cluster_97012	-	-	-	-
ORF ERR493428_1 (paired) trimmed (paired) merged contig 18844 ORF 100..435 (+1)	Maldo_seq21702	-		-	Y (0.763 | 1-48)	C	1	V5_BLAST_0.9SELF0.4OUT-REDO4-Cluster_61765	V5_UCLUSTfixed_0.90-Cluster_56513	-	-	-	-
ORF ERR493428_1 (paired) trimmed (paired) merged contig 18844 ORF 92..526 (+1)	Maldo_seq21703	-	C:GO:0005739; F:GO:0003690; P:GO:0006355	F:GO:0003677;C:GO:0005739;P:GO:0009058;P:GO:0006139	Y (0.987 | 1-59)	C	1	V5_BLAST_0.9SELF0.4OUT-REDO4-Cluster_61766	V5_UCLUSTfixed_0.90-Cluster_23424	-	-	-	-
ORF ERR493428_1 (paired) trimmed (paired) merged contig 18935 ORF 214..1170 (+1)	Maldo_seq21713	-	F:GO:0016855; P:GO:0008152	F:GO:0003824;P:GO:0008152	Y (0.989 | 1-59)	C	1	V5_BLAST_0.9SELF0.4OUT-REDO4-Cluster_170821	V5_UCLUSTfixed_0.90-Cluster_103126	-	-	-	-
ORF ERR493428_1 (paired) trimmed (paired) merged contig 18935 ORF 2157..2468 (+1)	Maldo_seq21714	-		-	Y (0.968 | 1-44)	C	1	V5_BLAST_0.9SELF0.4OUT-REDO4-Cluster_61767	V5_UCLUSTfixed_0.90-Cluster_56537	-	-	-	-
ORF ERR493428_1 (paired) trimmed (paired) merged contig 18940 ORF complement(91..1491) (+1)	Maldo_seq21715	-	P:GO:0006508; F:GO:0004252; C:GO:0009543; P:GO:0010206	P:GO:0019538;P:GO:0006091;P:GO:0015979;C:GO:0009536;F:GO:0016787;C:GO:0009579	Y (0.998 | 1-30)	C	1	V5_BLAST_0.9SELF0.4OUT-REDO4-Cluster_162963	V5_UCLUSTfixed_0.90-Cluster_96389	-	-	-	-
ORF ERR493428_1 (paired) trimmed (paired) merged contig 18943 ORF 15..791 (+1)	Maldo_seq21716	MDP0000294097		-	Y (1.0 | 1-41)	C	1	V5_BLAST_0.9SELF0.4OUT-REDO4-Cluster_168557	V5_UCLUSTfixed_0.90-Cluster_95814	-	-	-	-
ORF ERR493428_1 (paired) trimmed (paired) merged contig 18966 ORF 361..837 (+1)	Maldo_seq21720	MDP0000217659	P:GO:0015969	P:GO:0006139	Y (0.986 | 1-60)	C	1	V5_BLAST_0.9SELF0.4OUT-REDO4-Cluster_61769	V5_UCLUSTfixed_0.90-Cluster_23425	-	-	-	-
ORF ERR493428_1 (paired) trimmed (paired) merged contig 18967 ORF 355..3000 (+1)	Maldo_seq21721	-	C:GO:0009507; P:GO:0015969	P:GO:0006139;C:GO:0009536	Y (0.987 | 1-79)	C	1	V5_BLAST_0.9SELF0.4OUT-REDO4-Cluster_164054	V5_UCLUSTfixed_0.90-Cluster_97544	-	-	-	-
ORF ERR493428_1 (paired) trimmed (paired) merged contig 18967 ORF complement(873..1319) (+1)	Maldo_seq21722	-		-	Y (0.968 | 1-30)	C	1	V5_BLAST_0.9SELF0.4OUT-REDO4-Cluster_61770	V5_UCLUSTfixed_0.90-Cluster_56514	-	-	-	-
ORF ERR493428_1 (paired) trimmed (paired) merged contig 19005 ORF 612..995 (+1)	Maldo_seq21727	MDP0000286246		-	Y (0.863 | 1-55)	C	1	V5_BLAST_0.9SELF0.4OUT-REDO4-Cluster_61771	V5_UCLUSTfixed_0.90-Cluster_23426	-	-	-	-
ORF ERR493428_1 (paired) trimmed (paired) merged contig 19066 ORF complement(435..845) (+1)	Maldo_seq21731	MDP0000238675		-	Y (0.999 | 1-61)	C	1	V5_BLAST_0.9SELF0.4OUT-REDO4-Cluster_61773	V5_UCLUSTfixed_0.90-Cluster_85190	-	-	-	-
ORF ERR493428_1 (paired) trimmed (paired) merged contig 19076 ORF complement(759..3341) (+1)	Maldo_seq21732	-		-	Y (0.995 | 1-30)	C	1	V5_BLAST_0.9SELF0.4OUT-REDO4-Cluster_163680	V5_UCLUSTfixed_0.90-Cluster_97136	-	-	-	-
ORF ERR493428_1 (paired) trimmed (paired) merged contig 19101 ORF 194..955 (+1)	Maldo_seq21735	MDP0000244990	P:GO:0055085; C:GO:0016020; P:GO:0006810; C:GO:0019898; P:GO:0015979; C:GO:0009654; C:GO:0009523; F:GO:0005509; F:GO:0015171; P:GO:0003333	C:GO:0016020;P:GO:0015979;F:GO:0005488;P:GO:0006810;P:GO:0044765;F:GO:0005215;C:GO:0009579	Y (0.992 | 1-69)	C	1	V5_BLAST_0.9SELF0.4OUT-REDO4-Cluster_164136	V5_UCLUSTfixed_0.90-Cluster_97624	-	-	-	-
ORF ERR493428_1 (paired) trimmed (paired) merged contig 19134 ORF complement(224..1192) (+1)	Maldo_seq21736	-	C:GO:0016021	C:GO:0016020	Y (0.983 | 1-52)	C	1	V5_BLAST_0.9SELF0.4OUT-REDO4-Cluster_166724	V5_UCLUSTfixed_0.90-Cluster_100017	-	-	-	-
ORF ERR493428_1 (paired) trimmed (paired) merged contig 19195 ORF 1453..1860 (+1)	Maldo_seq21740	-		-	Y (0.998 | 1-91)	C	1	V5_BLAST_0.9SELF0.4OUT-REDO4-Cluster_61774	V5_UCLUSTfixed_0.90-Cluster_56516	-	-	-	-
ORF ERR493428_1 (paired) trimmed (paired) merged contig 19196 ORF complement(416..1186) (+1)	Maldo_seq21741	-	C:GO:0031977; F:GO:0005509; C:GO:0009654; P:GO:0015979; C:GO:0019898; C:GO:0009535	C:GO:0016020;P:GO:0015979;F:GO:0005488;C:GO:0009536;C:GO:0009579	Y (0.999 | 1-37)	C	1	V5_BLAST_0.9SELF0.4OUT-REDO4-Cluster_165544	V5_UCLUSTfixed_0.90-Cluster_98920	-	-	-	-
ORF ERR493428_1 (paired) trimmed (paired) merged contig 19210 ORF complement(23..1510) (+1)	Maldo_seq21743	-		-	Y (0.928 | 1-51)	C	1	V5_BLAST_0.9SELF0.4OUT-REDO4-Cluster_61775	V5_UCLUSTfixed_0.90-Cluster_96518	-	-	-	-
ORF ERR493428_1 (paired) trimmed (paired) merged contig 19215 ORF 159..1283 (+1)	Maldo_seq21744	MDP0000290295	F:GO:0003824; P:GO:0006470; F:GO:0004722	P:GO:0006464;F:GO:0016787	Y (1.0 | 1-41)	C	1	V5_BLAST_0.9SELF0.4OUT-REDO4-Cluster_163948	V5_UCLUSTfixed_0.90-Cluster_97426	-	-	-	-
ORF ERR493428_1 (paired) trimmed (paired) merged contig 19216 ORF complement(304..1428) (+1)	Maldo_seq21746	-	F:GO:0004722; C:GO:0005634; P:GO:0009738; P:GO:0010440; F:GO:0046872; P:GO:0006470	C:GO:0005634;P:GO:0007165;P:GO:0009719;P:GO:0009791;P:GO:0006464;F:GO:0005488;F:GO:0016787	Y (0.996 | 1-51)	C	1	V5_BLAST_0.9SELF0.4OUT-REDO4-Cluster_163948	V5_UCLUSTfixed_0.90-Cluster_97426	-	-	-	-
ORF ERR493428_1 (paired) trimmed (paired) merged contig 19217 ORF complement(24..335) (+1)	Maldo_seq21747	-		-	Y (0.982 | 1-51)	C	1	V5_BLAST_0.9SELF0.4OUT-REDO4-Cluster_62127	V5_UCLUSTfixed_0.90-Cluster_56639	-	-	-	-
ORF ERR493428_1 (paired) trimmed (paired) merged contig 19222 ORF complement(169..507) (+1)	Maldo_seq21748	-		-	Y (0.994 | 1-51)	C	1	V5_BLAST_0.9SELF0.4OUT-REDO4-Cluster_61776	V5_UCLUSTfixed_0.90-Cluster_56517	-	-	-	-
ORF ERR493428_1 (paired) trimmed (paired) merged contig 19223 ORF complement(63..446) (+1)	Maldo_seq21749	-		-	Y (0.991 | 1-32)	C	1	V5_BLAST_0.9SELF0.4OUT-REDO4-Cluster_61777	V5_UCLUSTfixed_0.90-Cluster_56517	-	-	-	-
ORF ERR493428_1 (paired) trimmed (paired) merged contig 19230 ORF 117..896 (+1)	Maldo_seq21750	-	C:GO:0009570; F:GO:0003735; C:GO:0009941; F:GO:0003729; C:GO:0022625; P:GO:0009735; C:GO:0009579; P:GO:0006412	F:GO:0003723;P:GO:0009719;F:GO:0005198;C:GO:0005829;C:GO:0005840;C:GO:0009536;C:GO:0009579;P:GO:0006412	Y (0.992 | 1-56)	C	1	V5_BLAST_0.9SELF0.4OUT-REDO4-Cluster_165165	V5_UCLUSTfixed_0.90-Cluster_96799	-	-	-	-
ORF ERR493428_1 (paired) trimmed (paired) merged contig 19244 ORF 56..688 (+1)	Maldo_seq21751	-		-	Y (0.999 | 1-25)	C	1	V5_BLAST_0.9SELF0.4OUT-REDO4-Cluster_72129	V5_UCLUSTfixed_0.90-Cluster_23427	-	-	-	-
ORF ERR493428_1 (paired) trimmed (paired) merged contig 19264 ORF complement(825..2024) (+1)	Maldo_seq21754	-	C:GO:0016020	C:GO:0016020	Y (0.997 | 1-45)	C	1	V5_BLAST_0.9SELF0.4OUT-REDO4-Cluster_163477	V5_UCLUSTfixed_0.90-Cluster_99569	-	-	-	-
ORF ERR493428_1 (paired) trimmed (paired) merged contig 19271 ORF complement(314..970) (+1)	Maldo_seq21755	-		-	Y (0.996 | 1-67)	C	1	V5_BLAST_0.9SELF0.4OUT-REDO4-Cluster_169341	V5_UCLUSTfixed_0.90-Cluster_73350	-	-	-	-
ORF ERR493428_1 (paired) trimmed (paired) merged contig 19288 ORF 196..933 (+1)	Maldo_seq21757	MDP0000515695		-	Y (0.908 | 1-37)	C	1	V5_BLAST_0.9SELF0.4OUT-REDO4-Cluster_156624	V5_UCLUSTfixed_0.90-Cluster_91594	-	-	UniqueCluster_2052	X
ORF ERR493428_1 (paired) trimmed (paired) merged contig 19405 ORF complement(1102..2586) (+1)	Maldo_seq21765	-	F:GO:0016491; P:GO:0055114	F:GO:0003824;P:GO:0008152;P:GO:0044710	Y (0.999 | 1-61)	C	1	V5_BLAST_0.9SELF0.4OUT-REDO4-Cluster_170899	V5_UCLUSTfixed_0.90-Cluster_97642	-	-	-	-
ORF ERR493428_1 (paired) trimmed (paired) merged contig 19448 ORF 770..1582 (+1)	Maldo_seq21770	-		-	Y (0.956 | 1-27)	C	1	V5_BLAST_0.9SELF0.4OUT-REDO4-Cluster_61782	V5_UCLUSTfixed_0.90-Cluster_56518	-	-	-	-
ORF ERR493428_1 (paired) trimmed (paired) merged contig 19515 ORF complement(992..1606) (+1)	Maldo_seq21773	MDP0000341109		-	Y (1.0 | 1-71)	C	1	V5_BLAST_0.9SELF0.4OUT-REDO4-Cluster_61783	V5_UCLUSTfixed_0.90-Cluster_96970	-	-	-	-
ORF ERR493428_1 (paired) trimmed (paired) merged contig 19531 ORF 304..717 (+1)	Maldo_seq21774	-		-	Y (0.958 | 1-45)	C	1	V5_BLAST_0.9SELF0.4OUT-REDO4-Cluster_61784	V5_UCLUSTfixed_0.90-Cluster_56802	-	-	-	-
ORF ERR493428_1 (paired) trimmed (paired) merged contig 19567 ORF complement(323..640) (+1)	Maldo_seq21775	-		-	Y (0.851 | 1-73)	C	1	V5_BLAST_0.9SELF0.4OUT-REDO4-Cluster_61882	V5_UCLUSTfixed_0.90-Cluster_56545	-	-	-	-
ORF ERR493428_1 (paired) trimmed (paired) merged contig 19594 ORF 159..1709 (+1)	Maldo_seq21779	-		-	Y (0.999 | 1-41)	C	1	V5_BLAST_0.9SELF0.4OUT-REDO4-Cluster_162945	V5_UCLUSTfixed_0.90-Cluster_96368	-	-	-	-
ORF ERR493428_1 (paired) trimmed (paired) merged contig 19649 ORF 1210..1530 (+1)	Maldo_seq21783	-		-	Y (0.99 | 1-22)	C	1	V5_BLAST_0.9SELF0.4OUT-REDO4-Cluster_63253	V5_UCLUSTfixed_0.90-Cluster_57081	-	-	-	-
ORF ERR493428_1 (paired) trimmed (paired) merged contig 19676 ORF 55..3279 (+1)	Maldo_seq21785	-	C:GO:0009570; F:GO:0004820; F:GO:0005524; P:GO:0006426; P:GO:0009793; C:GO:0005739; P:GO:0045995	F:GO:0000166;P:GO:0009790;F:GO:0003824;P:GO:0009791;C:GO:0005739;P:GO:0006139;C:GO:0009536;P:GO:0000003;P:GO:0006412	Y (0.992 | 1-34)	C	1	V5_BLAST_0.9SELF0.4OUT-REDO4-Cluster_168196	V5_UCLUSTfixed_0.90-Cluster_101176	-	-	-	-
ORF ERR493428_1 (paired) trimmed (paired) merged contig 19712 ORF 433..942 (+1)	Maldo_seq21788	-	C:GO:0016020	C:GO:0016020	Y (1.0 | 1-36)	C	1	V5_BLAST_0.9SELF0.4OUT-REDO4-Cluster_61787	V5_UCLUSTfixed_0.90-Cluster_56745	-	-	-	-
ORF ERR493428_1 (paired) trimmed (paired) merged contig 19725 ORF complement(273..2084) (+1)	Maldo_seq21789	-	P:GO:0006879; F:GO:0005381; C:GO:0009941; C:GO:0016021; P:GO:0034755	P:GO:0019725;C:GO:0016020;P:GO:0006810;F:GO:0005215;C:GO:0009536	Y (0.951 | 1-44)	C	1	V5_BLAST_0.9SELF0.4OUT-REDO4-Cluster_162839	V5_UCLUSTfixed_0.90-Cluster_96262	-	-	-	-
ORF ERR493428_1 (paired) trimmed (paired) merged contig 19726 ORF 235..2049 (+1)	Maldo_seq21790	-	P:GO:0006879; F:GO:0005381; C:GO:0009941; C:GO:0016021; P:GO:0034755	P:GO:0019725;C:GO:0016020;P:GO:0006810;F:GO:0005215;C:GO:0009536	Y (0.994 | 1-45)	C	1	V5_BLAST_0.9SELF0.4OUT-REDO4-Cluster_162839	V5_UCLUSTfixed_0.90-Cluster_96262	-	-	-	-
ORF ERR493428_1 (paired) trimmed (paired) merged contig 19746 ORF 266..1318 (+1)	Maldo_seq21791	MDP0000247715	P:GO:0006412; C:GO:0005840; F:GO:0003735	F:GO:0005198;C:GO:0005840;P:GO:0006412	Y (0.989 | 1-37)	C	1	V5_BLAST_0.9SELF0.4OUT-REDO4-Cluster_164952	V5_UCLUSTfixed_0.90-Cluster_98391	-	-	-	-
ORF ERR493428_1 (paired) trimmed (paired) merged contig 19747 ORF 223..1281 (+1)	Maldo_seq21792	MDP0000422871		-	Y (0.997 | 1-37)	C	1	V5_BLAST_0.9SELF0.4OUT-REDO4-Cluster_164952	V5_UCLUSTfixed_0.90-Cluster_98391	-	-	-	-
ORF ERR493428_1 (paired) trimmed (paired) merged contig 19748 ORF 159..1313 (+1)	Maldo_seq21793	-	P:GO:0006779; F:GO:0008168; P:GO:0055114; P:GO:0032259	P:GO:0009058;F:GO:0016740;P:GO:0009987	Y (1.0 | 1-40)	C	1	V5_BLAST_0.9SELF0.4OUT-REDO4-Cluster_162819	V5_UCLUSTfixed_0.90-Cluster_96242	-	-	-	-
ORF ERR493428_1 (paired) trimmed (paired) merged contig 19757 ORF 46..771 (+1)	Maldo_seq21794	MDP0000260824	F:GO:0003676	F:GO:0003676	Y (0.965 | 1-65)	C	1	V5_BLAST_0.9SELF0.4OUT-REDO4-Cluster_167123	V5_UCLUSTfixed_0.90-Cluster_96889	-	-	-	-
ORF ERR493428_1 (paired) trimmed (paired) merged contig 19768 ORF complement(4053..4559) (+1)	Maldo_seq21796	-		-	Y (0.997 | 1-31)	C	1	V5_BLAST_0.9SELF0.4OUT-REDO4-Cluster_61788	V5_UCLUSTfixed_0.90-Cluster_59159	-	-	-	-
ORF ERR493428_1 (paired) trimmed (paired) merged contig 19779 ORF complement(377..1825) (+1)	Maldo_seq21797	-	F:GO:0016491; P:GO:0055114	F:GO:0003824;P:GO:0008152;P:GO:0044710	Y (0.995 | 1-40)	C	1	V5_BLAST_0.9SELF0.4OUT-REDO4-Cluster_163470	V5_UCLUSTfixed_0.90-Cluster_96904	-	-	-	-
ORF ERR493428_1 (paired) trimmed (paired) merged contig 19781 ORF 2570..3103 (+1)	Maldo_seq21799	-		-	Y (0.999 | 1-32)	C	1	V5_BLAST_0.9SELF0.4OUT-REDO4-Cluster_61789	V5_UCLUSTfixed_0.90-Cluster_57758	-	-	-	-
ORF ERR493428_1 (paired) trimmed (paired) merged contig 19810 ORF complement(62..2071) (+1)	Maldo_seq21801	MDP0000286169		-	Y (0.988 | 1-41)	C	1	V5_BLAST_0.9SELF0.4OUT-REDO4-Cluster_170710	V5_UCLUSTfixed_0.90-Cluster_99637	-	-	-	-
ORF ERR493428_1 (paired) trimmed (paired) merged contig 19838 ORF complement(394..1680) (+1)	Maldo_seq21804	MDP0000809880		-	Y (0.969 | 1-50)	C	1	V5_BLAST_0.9SELF0.4OUT-REDO4-Cluster_129591	V5_UCLUSTfixed_0.90-Cluster_73613	-	-	-	-
ORF ERR493428_1 (paired) trimmed (paired) merged contig 19848 ORF 113..1477 (+1)	Maldo_seq21807	-	F:GO:0071949; F:GO:0016491; P:GO:0055114	F:GO:0000166;F:GO:0003824;P:GO:0008152;P:GO:0044710	Y (1.0 | 1-51)	C	1	V5_BLAST_0.9SELF0.4OUT-REDO4-Cluster_164508	V5_UCLUSTfixed_0.90-Cluster_97985	-	-	-	-
ORF ERR493428_1 (paired) trimmed (paired) merged contig 19959 ORF 430..1566 (+1)	Maldo_seq21819	MDP0000356050		-	Y (1.0 | 1-41)	C	1	V5_BLAST_0.9SELF0.4OUT-REDO4-Cluster_166396	V5_UCLUSTfixed_0.90-Cluster_97349	-	-	-	-
ORF ERR493428_1 (paired) trimmed (paired) merged contig 20033 ORF 73..1794 (+1)	Maldo_seq21825	MDP0000222435	C:GO:0016020; P:GO:0015031	C:GO:0016020;P:GO:0006810	Y (0.994 | 1-67)	C	1	V5_BLAST_0.9SELF0.4OUT-REDO4-Cluster_167511	V5_UCLUSTfixed_0.90-Cluster_94230	-	-	-	-
ORF ERR493428_1 (paired) trimmed (paired) merged contig 20073 ORF 57..1526 (+1)	Maldo_seq21826	-		-	Y (0.999 | 1-34)	C	1	V5_BLAST_0.9SELF0.4OUT-REDO4-Cluster_61792	V5_UCLUSTfixed_0.90-Cluster_98321	-	-	-	-
ORF ERR493428_1 (paired) trimmed (paired) merged contig 20083 ORF 231..1463 (+1)	Maldo_seq21827	MDP0000197624	P:GO:0006415; F:GO:0003747; F:GO:0016149; C:GO:0005737	C:GO:0005737;P:GO:0016043;F:GO:0008135	Y (0.987 | 1-39)	C	1	V5_BLAST_0.9SELF0.4OUT-REDO4-Cluster_170005	V5_UCLUSTfixed_0.90-Cluster_78947	-	-	-	-
ORF ERR493428_1 (paired) trimmed (paired) merged contig 20175 ORF 118..1854 (+1)	Maldo_seq21838	MDP0000394183		-	Y (0.995 | 1-34)	C	1	V5_BLAST_0.9SELF0.4OUT-REDO4-Cluster_162483	V5_UCLUSTfixed_0.90-Cluster_95893	-	-	-	-
ORF ERR493428_1 (paired) trimmed (paired) merged contig 20202 ORF complement(2208..5435) (+1)	Maldo_seq21841	-		-	Y (0.841 | 1-52)	C	1	V5_BLAST_0.9SELF0.4OUT-REDO4-Cluster_163053	V5_UCLUSTfixed_0.90-Cluster_96482	-	-	-	-
ORF ERR493428_1 (paired) trimmed (paired) merged contig 20211 ORF complement(397..1338) (+1)	Maldo_seq21842	MDP0000197386		-	Y (1.0 | 1-51)	C	1	V5_BLAST_0.9SELF0.4OUT-REDO4-Cluster_61795	V5_UCLUSTfixed_0.90-Cluster_97555	-	-	-	-
ORF ERR493428_1 (paired) trimmed (paired) merged contig 20268 ORF complement(80..736) (+1)	Maldo_seq21847	-		-	Y (0.946 | 1-56)	C	1	V5_BLAST_0.9SELF0.4OUT-REDO4-Cluster_61797	V5_UCLUSTfixed_0.90-Cluster_57568	-	-	-	-
ORF ERR493428_1 (paired) trimmed (paired) merged contig 20298 ORF complement(1103..1411) (+1)	Maldo_seq21850	-		-	Y (0.943 | 1-25)	C	1	V5_BLAST_0.9SELF0.4OUT-REDO4-Cluster_61798	V5_UCLUSTfixed_0.90-Cluster_57553	-	-	-	-
ORF ERR493428_1 (paired) trimmed (paired) merged contig 20318 ORF 24..1919 (+1)	Maldo_seq21852	-	C:GO:0009507; P:GO:0010109; F:GO:0005488; P:GO:0006468; F:GO:0016301	P:GO:0006464;P:GO:0015979;F:GO:0005488;F:GO:0016301;C:GO:0009536	Y (0.999 | 1-42)	C	1	V5_BLAST_0.9SELF0.4OUT-REDO4-Cluster_162399	V5_UCLUSTfixed_0.90-Cluster_95812	-	-	-	-
ORF ERR493428_1 (paired) trimmed (paired) merged contig 20336 ORF complement(171..1031) (+1)	Maldo_seq21855	-	F:GO:0042803; C:GO:0005759; F:GO:0051087; P:GO:0050790; P:GO:0006457; F:GO:0000774	F:GO:0000166;F:GO:0005515;C:GO:0005739;F:GO:0030234;P:GO:0009987	Y (0.87 | 1-59)	C	1	V5_BLAST_0.9SELF0.4OUT-REDO4-Cluster_165780	V5_UCLUSTfixed_0.90-Cluster_99134	-	-	-	-
ORF ERR493428_1 (paired) trimmed (paired) merged contig 20390 ORF 228..1961 (+1)	Maldo_seq21861	-	F:GO:0005506; F:GO:0016705; P:GO:0055114; F:GO:0004497; F:GO:0020037	F:GO:0003824;P:GO:0008152;F:GO:0005488;P:GO:0044710	Y (1.0 | 1-21)	C	1	V5_BLAST_0.9SELF0.4OUT-REDO4-Cluster_163627	V5_UCLUSTfixed_0.90-Cluster_97076	-	-	-	-
ORF ERR493428_1 (paired) trimmed (paired) merged contig 20441 ORF complement(842..1501) (+1)	Maldo_seq21863	-		-	Y (0.798 | 1-25)	C	1	V5_BLAST_0.9SELF0.4OUT-REDO4-Cluster_61799	V5_UCLUSTfixed_0.90-Cluster_23432	-	-	-	-
ORF ERR493428_1 (paired) trimmed (paired) merged contig 20455 ORF 1222..1563 (+1)	Maldo_seq21866	-		-	Y (0.995 | 1-42)	C	1	V5_BLAST_0.9SELF0.4OUT-REDO4-Cluster_62007	V5_UCLUSTfixed_0.90-Cluster_56598	-	-	-	-
ORF ERR493428_1 (paired) trimmed (paired) merged contig 20498 ORF 250..1578 (+1)	Maldo_seq21869	MDP0000880838	P:GO:0030259; F:GO:0016758; P:GO:0005975	P:GO:0005975;P:GO:0006629;P:GO:0044763;F:GO:0016740;P:GO:0009987	Y (0.921 | 1-35)	C	1	V5_BLAST_0.9SELF0.4OUT-REDO4-Cluster_165885	V5_UCLUSTfixed_0.90-Cluster_96572	-	-	-	-
ORF ERR493428_1 (paired) trimmed (paired) merged contig 20502 ORF 60..1388 (+1)	Maldo_seq21872	-	C:GO:0009507	C:GO:0009536	Y (1.0 | 1-51)	C	1	V5_BLAST_0.9SELF0.4OUT-REDO4-Cluster_164671	V5_UCLUSTfixed_0.90-Cluster_98143	-	-	-	-
ORF ERR493428_1 (paired) trimmed (paired) merged contig 20597 ORF 156..1310 (+1)	Maldo_seq21877	MDP0000164944		-	Y (0.995 | 1-51)	C	1	V5_BLAST_0.9SELF0.4OUT-REDO4-Cluster_170624	V5_UCLUSTfixed_0.90-Cluster_103200	-	-	-	-
ORF ERR493428_1 (paired) trimmed (paired) merged contig 20638 ORF 327..2387 (+1)	Maldo_seq21880	MDP0000821787	F:GO:0005515; P:GO:0016567; F:GO:0004842	F:GO:0005515;P:GO:0006464;F:GO:0016740	Y (0.914 | 1-34)	C	1	V5_BLAST_0.9SELF0.4OUT-REDO4-Cluster_164693	V5_UCLUSTfixed_0.90-Cluster_97678	-	-	-	-
ORF ERR493428_1 (paired) trimmed (paired) merged contig 20638 ORF complement(1502..2056) (+1)	Maldo_seq21881	-		-	Y (0.994 | 1-79)	C	1	V5_BLAST_0.9SELF0.4OUT-REDO4-Cluster_61801	V5_UCLUSTfixed_0.90-Cluster_56519	-	-	-	-
ORF ERR493428_1 (paired) trimmed (paired) merged contig 20790 ORF 120..1004 (+1)	Maldo_seq21886	MDP0000260618	P:GO:0006412; C:GO:0005840; F:GO:0003735	F:GO:0005198;C:GO:0005840;P:GO:0006412	Y (1.0 | 1-41)	C	1	V5_BLAST_0.9SELF0.4OUT-REDO4-Cluster_163944	V5_UCLUSTfixed_0.90-Cluster_97420	-	-	-	-
ORF ERR493428_1 (paired) trimmed (paired) merged contig 20812 ORF 883..1239 (+1)	Maldo_seq21887	-		-	Y (0.896 | 1-91)	C	1	V5_BLAST_0.9SELF0.4OUT-REDO4-Cluster_61803	V5_UCLUSTfixed_0.90-Cluster_56583	-	-	-	-
ORF ERR493428_1 (paired) trimmed (paired) merged contig 20829 ORF 1865..2182 (+1)	Maldo_seq21889	-		-	Y (0.708 | 1-78)	C	1	V5_BLAST_0.9SELF0.4OUT-REDO4-Cluster_61805	V5_UCLUSTfixed_0.90-Cluster_23435	-	-	-	-
ORF ERR493428_1 (paired) trimmed (paired) merged contig 20854 ORF complement(248..1348) (+1)	Maldo_seq21891	-	C:GO:0005634; C:GO:0005783	C:GO:0005634;C:GO:0005783	Y (0.992 | 1-24)	C	1	V5_BLAST_0.9SELF0.4OUT-REDO4-Cluster_169770	V5_UCLUSTfixed_0.90-Cluster_102483	-	-	UniqueCluster_1052	X
ORF ERR493428_1 (paired) trimmed (paired) merged contig 20883 ORF 1034..1504 (+1)	Maldo_seq21893	-		-	Y (0.767 | 1-57)	C	1	V5_BLAST_0.9SELF0.4OUT-REDO4-Cluster_61807	V5_UCLUSTfixed_0.90-Cluster_56520	-	-	-	-
ORF ERR493428_1 (paired) trimmed (paired) merged contig 20890 ORF 104..1126 (+1)	Maldo_seq21894	MDP0000562580		-	Y (0.984 | 1-41)	C	1	V5_BLAST_0.9SELF0.4OUT-REDO4-Cluster_164539	V5_UCLUSTfixed_0.90-Cluster_98020	-	-	-	-
ORF ERR493428_1 (paired) trimmed (paired) merged contig 20953 ORF 1407..2039 (+1)	Maldo_seq21896	-	C:GO:0016020; C:GO:0016021	C:GO:0016020	Y (0.948 | 1-49)	C	1	V5_BLAST_0.9SELF0.4OUT-REDO4-Cluster_61808	V5_UCLUSTfixed_0.90-Cluster_57654	-	-	-	-
ORF ERR493428_1 (paired) trimmed (paired) merged contig 20953 ORF complement(329..1909) (+1)	Maldo_seq21897	-	P:GO:0006750; F:GO:0004357	F:GO:0003824;P:GO:0009058;P:GO:0009987	Y (0.925 | 1-57)	C	1	V5_BLAST_0.9SELF0.4OUT-REDO4-Cluster_163499	V5_UCLUSTfixed_0.90-Cluster_96936	-	-	-	-
ORF ERR493428_1 (paired) trimmed (paired) merged contig 21018 ORF 66..443 (+1)	Maldo_seq21902	MDP0000270083		-	Y (1.0 | 1-41)	C	1	V5_BLAST_0.9SELF0.4OUT-REDO4-Cluster_61811	V5_UCLUSTfixed_0.90-Cluster_23437	-	-	-	-
ORF ERR493428_1 (paired) trimmed (paired) merged contig 21033 ORF 215..607 (+1)	Maldo_seq21903	-	F:GO:0003676; P:GO:0090501; F:GO:0016891	F:GO:0003676;F:GO:0004518	Y (0.995 | 1-21)	C	1	V5_BLAST_0.9SELF0.4OUT-REDO4-Cluster_61812	V5_UCLUSTfixed_0.90-Cluster_23438	-	-	-	-
ORF ERR493428_1 (paired) trimmed (paired) merged contig 21074 ORF 103..1800 (+1)	Maldo_seq21904	-	P:GO:0009959; C:GO:0009507; P:GO:0010207; P:GO:0048564; P:GO:0006508; C:GO:0016021; P:GO:0010027; P:GO:0043157; F:GO:0004222; P:GO:0009658; P:GO:0060359	P:GO:0019538;P:GO:0009606;P:GO:0009628;P:GO:0006091;C:GO:0016020;P:GO:0016043;P:GO:0015979;C:GO:0009536;P:GO:0006950;F:GO:0016787	Y (0.991 | 1-43)	C	1	V5_BLAST_0.9SELF0.4OUT-REDO4-Cluster_164169	V5_UCLUSTfixed_0.90-Cluster_97654	-	-	-	-
ORF ERR493428_1 (paired) trimmed (paired) merged contig 21075 ORF complement(120..1808) (+1)	Maldo_seq21905	MDP0000156902	P:GO:0034968; F:GO:0018024; F:GO:0008270; C:GO:0005634; F:GO:0005515; P:GO:0006508; F:GO:0004222	C:GO:0005634;F:GO:0005515;P:GO:0016043;P:GO:0006464;F:GO:0016740;F:GO:0016787	Y (0.995 | 1-47)	C	1	V5_BLAST_0.9SELF0.4OUT-REDO4-Cluster_164169	V5_UCLUSTfixed_0.90-Cluster_97654	-	-	-	-
ORF ERR493428_1 (paired) trimmed (paired) merged contig 21149 ORF 892..1239 (+1)	Maldo_seq21912	-		-	Y (0.928 | 1-72)	C	1	V5_BLAST_0.9SELF0.4OUT-REDO4-Cluster_61814	V5_UCLUSTfixed_0.90-Cluster_56765	-	-	-	-
ORF ERR493428_1 (paired) trimmed (paired) merged contig 21151 ORF 154..1440 (+1)	Maldo_seq21913	-		-	Y (0.997 | 1-32)	C	1	V5_BLAST_0.9SELF0.4OUT-REDO4-Cluster_167086	V5_UCLUSTfixed_0.90-Cluster_100274	-	-	-	-
ORF ERR493428_1 (paired) trimmed (paired) merged contig 21178 ORF 808..1182 (+1)	Maldo_seq21915	-		-	Y (0.637 | 1-52)	C	1	V5_BLAST_0.9SELF0.4OUT-REDO4-Cluster_61815	V5_UCLUSTfixed_0.90-Cluster_23439	-	-	-	-
ORF ERR493428_1 (paired) trimmed (paired) merged contig 21220 ORF complement(53..451) (+1)	Maldo_seq21920	MDP0000330858		-	Y (0.909 | 1-51)	C	1	V5_BLAST_0.9SELF0.4OUT-REDO4-Cluster_61817	V5_UCLUSTfixed_0.90-Cluster_56521	-	-	-	-
ORF ERR493428_1 (paired) trimmed (paired) merged contig 21221 ORF 1928..2305 (+1)	Maldo_seq21921	-		-	Y (0.948 | 1-52)	C	1	V5_BLAST_0.9SELF0.4OUT-REDO4-Cluster_61818	V5_UCLUSTfixed_0.90-Cluster_56521	-	-	-	-
ORF ERR493428_1 (paired) trimmed (paired) merged contig 21231 ORF complement(1613..2506) (+1)	Maldo_seq21922	MDP0000768255	F:GO:0008270; F:GO:0005515	F:GO:0005515	Y (0.961 | 1-21)	C	1	V5_BLAST_0.9SELF0.4OUT-REDO4-Cluster_61819	V5_UCLUSTfixed_0.90-Cluster_102936	-	-	-	-
ORF ERR493428_1 (paired) trimmed (paired) merged contig 21292 ORF 1072..1461 (+1)	Maldo_seq21926	-		-	Y (0.994 | 1-24)	C	1	V5_BLAST_0.9SELF0.4OUT-REDO4-Cluster_62413	V5_UCLUSTfixed_0.90-Cluster_56759	-	-	-	-
ORF ERR493428_1 (paired) trimmed (paired) merged contig 21305 ORF complement(850..1176) (+1)	Maldo_seq21928	-	F:GO:0008168; P:GO:0006364; P:GO:0032259	F:GO:0016740;P:GO:0006139	Y (0.996 | 1-21)	C	1	V5_BLAST_0.9SELF0.4OUT-REDO4-Cluster_61822	V5_UCLUSTfixed_0.90-Cluster_23441	-	-	-	-
ORF ERR493428_1 (paired) trimmed (paired) merged contig 21320 ORF 50..3376 (+1)	Maldo_seq21929	-		-	Y (0.772 | 1-45)	C	1	V5_BLAST_0.9SELF0.4OUT-REDO4-Cluster_160996	V5_UCLUSTfixed_0.90-Cluster_94986	-	UniqueCluster_454	-	X
ORF ERR493428_1 (paired) trimmed (paired) merged contig 21385 ORF 10..951 (+1)	Maldo_seq21932	-		-	Y (0.995 | 1-67)	C	1	V5_BLAST_0.9SELF0.4OUT-REDO4-Cluster_164305	V5_UCLUSTfixed_0.90-Cluster_97787	-	-	-	-
ORF ERR493428_1 (paired) trimmed (paired) merged contig 21397 ORF 61..1542 (+1)	Maldo_seq21935	MDP0000176820	P:GO:0055085; F:GO:0042626; C:GO:0016021; P:GO:0006810; F:GO:0005524; F:GO:0016887	F:GO:0000166;C:GO:0016020;P:GO:0006810;F:GO:0005215;F:GO:0016787	Y (0.99 | 1-66)	C	1	V5_BLAST_0.9SELF0.4OUT-REDO4-Cluster_164274	V5_UCLUSTfixed_0.90-Cluster_97751	-	-	-	-
ORF ERR493428_1 (paired) trimmed (paired) merged contig 21415 ORF 122..562 (+1)	Maldo_seq21937	MDP0000231692		-	Y (1.0 | 1-41)	C	1	V5_BLAST_0.9SELF0.4OUT-REDO4-Cluster_61823	V5_UCLUSTfixed_0.90-Cluster_58019	-	-	-	-
ORF ERR493428_1 (paired) trimmed (paired) merged contig 21425 ORF 480..803 (+1)	Maldo_seq21939	-		-	Y (0.982 | 1-45)	C	1	V5_BLAST_0.9SELF0.4OUT-REDO4-Cluster_61824	V5_UCLUSTfixed_0.90-Cluster_56522	-	-	-	-
ORF ERR493428_1 (paired) trimmed (paired) merged contig 21453 ORF 177..1019 (+1)	Maldo_seq21942	MDP0000643216		-	Y (0.984 | 1-25)	C	1	V5_BLAST_0.9SELF0.4OUT-REDO4-Cluster_163211	V5_UCLUSTfixed_0.90-Cluster_98924	-	-	-	-
ORF ERR493428_1 (paired) trimmed (paired) merged contig 21497 ORF 996..1298 (+1)	Maldo_seq21943	-		-	Y (0.843 | 1-33)	C	1	V5_BLAST_0.9SELF0.4OUT-REDO4-Cluster_61826	V5_UCLUSTfixed_0.90-Cluster_56523	-	-	-	-
ORF ERR493428_1 (paired) trimmed (paired) merged contig 21497 ORF complement(164..499) (+1)	Maldo_seq21944	-		-	Y (0.999 | 1-41)	C	1	V5_BLAST_0.9SELF0.4OUT-REDO4-Cluster_61827	V5_UCLUSTfixed_0.90-Cluster_56650	-	-	-	-
ORF ERR493428_1 (paired) trimmed (paired) merged contig 21500 ORF 84..929 (+1)	Maldo_seq21945	-	P:GO:0006412	P:GO:0006412	Y (0.999 | 1-30)	C	1	V5_BLAST_0.9SELF0.4OUT-REDO4-Cluster_166450	V5_UCLUSTfixed_0.90-Cluster_99745	-	-	-	-
ORF ERR493428_1 (paired) trimmed (paired) merged contig 21554 ORF 29..1234 (+1)	Maldo_seq21949	-	C:GO:0009570; P:GO:0009094; F:GO:0016597; F:GO:0047769; F:GO:0004664	F:GO:0003824;P:GO:0009058;P:GO:0044763;P:GO:0044711;F:GO:0005488;C:GO:0009536;P:GO:0009987	Y (0.999 | 1-51)	C	1	V5_BLAST_0.9SELF0.4OUT-REDO4-Cluster_170120	V5_UCLUSTfixed_0.90-Cluster_98154	-	-	-	-
ORF ERR493428_1 (paired) trimmed (paired) merged contig 21612 ORF complement(299..1426) (+1)	Maldo_seq21952	MDP0000163674		-	Y (0.987 | 1-35)	C	1	V5_BLAST_0.9SELF0.4OUT-REDO4-Cluster_164167	V5_UCLUSTfixed_0.90-Cluster_101014	-	-	-	-
ORF ERR493428_1 (paired) trimmed (paired) merged contig 21646 ORF complement(245..1717) (+1)	Maldo_seq21957	MDP0000200809		-	Y (1.0 | 1-50)	C	1	V5_BLAST_0.9SELF0.4OUT-REDO4-Cluster_157386	V5_UCLUSTfixed_0.90-Cluster_92112	-	-	-	-
ORF ERR493428_1 (paired) trimmed (paired) merged contig 21679 ORF 230..538 (+1)	Maldo_seq21960	-		-	Y (0.75 | 1-81)	C	1	V5_BLAST_0.9SELF0.4OUT-REDO4-Cluster_61828	V5_UCLUSTfixed_0.90-Cluster_23442	-	-	-	-
ORF ERR493428_1 (paired) trimmed (paired) merged contig 21679 ORF 60..1322 (+1)	Maldo_seq21961	-		-	Y (0.923 | 1-79)	C	1	V5_BLAST_0.9SELF0.4OUT-REDO4-Cluster_164078	V5_UCLUSTfixed_0.90-Cluster_97568	-	-	-	-
ORF ERR493428_1 (paired) trimmed (paired) merged contig 21690 ORF 74..391 (+1)	Maldo_seq21962	-		-	Y (0.988 | 1-30)	C	1	V5_BLAST_0.9SELF0.4OUT-REDO4-Cluster_61829	V5_UCLUSTfixed_0.90-Cluster_56692	-	-	-	-
ORF ERR493428_1 (paired) trimmed (paired) merged contig 21797 ORF 284..1270 (+1)	Maldo_seq21970	MDP0000757787		-	Y (0.995 | 1-41)	C	1	V5_BLAST_0.9SELF0.4OUT-REDO4-Cluster_163096	V5_UCLUSTfixed_0.90-Cluster_96523	-	-	-	-
ORF ERR493428_1 (paired) trimmed (paired) merged contig 21797 ORF complement(628..1218) (+1)	Maldo_seq21971	-		-	Y (0.998 | 1-77)	C	1	V5_BLAST_0.9SELF0.4OUT-REDO4-Cluster_61830	V5_UCLUSTfixed_0.90-Cluster_56524	-	-	-	-
ORF ERR493428_1 (paired) trimmed (paired) merged contig 21819 ORF complement(210..938) (+1)	Maldo_seq21973	-	F:GO:0003746; C:GO:0005737; P:GO:0006414	C:GO:0005737;F:GO:0008135	Y (1.0 | 1-51)	C	1	V5_BLAST_0.9SELF0.4OUT-REDO4-Cluster_164203	V5_UCLUSTfixed_0.90-Cluster_97679	-	-	-	-
ORF ERR493428_1 (paired) trimmed (paired) merged contig 21835 ORF 181..1740 (+1)	Maldo_seq21975	MDP0000831937	F:GO:0016987; P:GO:0006355; P:GO:0006352; F:GO:0003700; F:GO:0003677	F:GO:0003677;F:GO:0003700;P:GO:0009058;P:GO:0006139	Y (0.999 | 1-35)	C	1	V5_BLAST_0.9SELF0.4OUT-REDO4-Cluster_163102	V5_UCLUSTfixed_0.90-Cluster_96531	-	-	-	-
ORF ERR493428_1 (paired) trimmed (paired) merged contig 21891 ORF complement(420..1664) (+1)	Maldo_seq21977	-	P:GO:0051013; C:GO:0008352; C:GO:0005874; F:GO:0008017	C:GO:0005856;F:GO:0005515;C:GO:0005737;P:GO:0009987	Y (0.996 | 1-24)	C	1	V5_BLAST_0.9SELF0.4OUT-REDO4-Cluster_164735	V5_UCLUSTfixed_0.90-Cluster_85531	-	-	UniqueCluster_3041	X
ORF ERR493428_1 (paired) trimmed (paired) merged contig 21934 ORF 5528..5830 (+1)	Maldo_seq21983	-		-	Y (1.0 | 1-35)	C	1	V5_BLAST_0.9SELF0.4OUT-REDO4-Cluster_61831	V5_UCLUSTfixed_0.90-Cluster_56525	-	-	-	-
ORF ERR493428_1 (paired) trimmed (paired) merged contig 21958 ORF complement(1665..2405) (+1)	Maldo_seq21987	MDP0000310683		-	Y (0.999 | 1-51)	C	1	V5_BLAST_0.9SELF0.4OUT-REDO4-Cluster_164541	V5_UCLUSTfixed_0.90-Cluster_98906	-	-	-	-
ORF ERR493428_1 (paired) trimmed (paired) merged contig 21962 ORF 98..754 (+1)	Maldo_seq21988	MDP0000717056		-	Y (0.981 | 1-42)	C	1	V5_BLAST_0.9SELF0.4OUT-REDO4-Cluster_165762	V5_UCLUSTfixed_0.90-Cluster_99120	-	-	-	-
ORF ERR493428_1 (paired) trimmed (paired) merged contig 21988 ORF complement(389..1465) (+1)	Maldo_seq21991	-	F:GO:0008168; P:GO:0032259	P:GO:0008152;F:GO:0016740	Y (0.997 | 1-41)	C	1	V5_BLAST_0.9SELF0.4OUT-REDO4-Cluster_163659	V5_UCLUSTfixed_0.90-Cluster_97113	-	-	-	-
ORF ERR493428_1 (paired) trimmed (paired) merged contig 22037 ORF complement(1281..1673) (+1)	Maldo_seq21992	-		-	Y (0.988 | 1-91)	C	1	V5_BLAST_0.9SELF0.4OUT-REDO4-Cluster_61833	V5_UCLUSTfixed_0.90-Cluster_56591	-	-	-	-
ORF ERR493428_1 (paired) trimmed (paired) merged contig 22073 ORF complement(426..1427) (+1)	Maldo_seq21995	MDP0000296211		-	Y (0.928 | 1-33)	C	1	V5_BLAST_0.9SELF0.4OUT-REDO4-Cluster_169032	V5_UCLUSTfixed_0.90-Cluster_87102	-	-	-	-
ORF ERR493428_1 (paired) trimmed (paired) merged contig 22085 ORF 1022..1459 (+1)	Maldo_seq21997	-		-	Y (0.95 | 1-34)	C	1	V5_BLAST_0.9SELF0.4OUT-REDO4-Cluster_61834	V5_UCLUSTfixed_0.90-Cluster_23443	-	-	-	-
ORF ERR493428_1 (paired) trimmed (paired) merged contig 22087 ORF 345..2393 (+1)	Maldo_seq21998	-	P:GO:0008283; P:GO:0016579; P:GO:0048364; P:GO:1901000; F:GO:0046872; P:GO:0009908; P:GO:0048366; C:GO:0016021; F:GO:0036459; P:GO:0006511	P:GO:0009628;P:GO:0009056;P:GO:0009908;C:GO:0016020;P:GO:0006464;F:GO:0005488;P:GO:0006950;F:GO:0016787	Y (0.874 | 1-31)	C	1	V5_BLAST_0.9SELF0.4OUT-REDO4-Cluster_170866	V5_UCLUSTfixed_0.90-Cluster_103393	-	UniqueCluster_312	-	X
ORF ERR493428_1 (paired) trimmed (paired) merged contig 22088 ORF 457..3159 (+1)	Maldo_seq21999	-		-	Y (0.761 | 1-62)	C	1	V5_BLAST_0.9SELF0.4OUT-REDO4-Cluster_163313	V5_UCLUSTfixed_0.90-Cluster_97218	-	-	-	-
ORF ERR493428_1 (paired) trimmed (paired) merged contig 22096 ORF 407..1087 (+1)	Maldo_seq22001	-		-	Y (0.733 | 1-50)	C	1	V5_BLAST_0.9SELF0.4OUT-REDO4-Cluster_61835	V5_UCLUSTfixed_0.90-Cluster_74220	-	UniqueCluster_2440	-	X
ORF ERR493428_1 (paired) trimmed (paired) merged contig 22116 ORF complement(769..2898) (+1)	Maldo_seq22003	MDP0000313879		-	Y (1.0 | 1-41)	C	1	V5_BLAST_0.9SELF0.4OUT-REDO4-Cluster_170694	V5_UCLUSTfixed_0.90-Cluster_103259	-	-	-	-
ORF ERR493428_1 (paired) trimmed (paired) merged contig 22224 ORF 41..751 (+1)	Maldo_seq22010	MDP0000197580		-	Y (0.997 | 1-27)	C	1	V5_BLAST_0.9SELF0.4OUT-REDO4-Cluster_163123	V5_UCLUSTfixed_0.90-Cluster_96547	-	-	-	-
ORF ERR493428_1 (paired) trimmed (paired) merged contig 22225 ORF 90..800 (+1)	Maldo_seq22011	-		-	Y (1.0 | 1-26)	C	1	V5_BLAST_0.9SELF0.4OUT-REDO4-Cluster_163123	V5_UCLUSTfixed_0.90-Cluster_96547	-	-	-	-
ORF ERR493428_1 (paired) trimmed (paired) merged contig 22262 ORF complement(707..1399) (+1)	Maldo_seq22016	-		-	Y (0.899 | 1-37)	C	1	V5_BLAST_0.9SELF0.4OUT-REDO4-Cluster_61836	V5_UCLUSTfixed_0.90-Cluster_56631	-	-	-	-
ORF ERR493428_1 (paired) trimmed (paired) merged contig 22271 ORF 1792..2187 (+1)	Maldo_seq22018	-		-	Y (0.991 | 1-59)	C	1	V5_BLAST_0.9SELF0.4OUT-REDO4-Cluster_62490	V5_UCLUSTfixed_0.90-Cluster_56788	-	-	-	-
ORF ERR493428_1 (paired) trimmed (paired) merged contig 22274 ORF 1646..1948 (+1)	Maldo_seq22020	-		-	Y (0.999 | 1-24)	C	1	V5_BLAST_0.9SELF0.4OUT-REDO4-Cluster_61838	V5_UCLUSTfixed_0.90-Cluster_56530	-	-	-	-
ORF ERR493428_1 (paired) trimmed (paired) merged contig 22408 ORF complement(822..1166) (+1)	Maldo_seq22026	-		-	Y (0.992 | 1-52)	C	1	V5_BLAST_0.9SELF0.4OUT-REDO4-Cluster_61840	V5_UCLUSTfixed_0.90-Cluster_56702	-	-	-	-
ORF ERR493428_1 (paired) trimmed (paired) merged contig 22421 ORF 239..1348 (+1)	Maldo_seq22027	-	F:GO:0016791; P:GO:0016311	P:GO:0008152;P:GO:0009987;F:GO:0016787	Y (0.996 | 1-38)	C	1	V5_BLAST_0.9SELF0.4OUT-REDO4-Cluster_161664	V5_UCLUSTfixed_0.90-Cluster_85879	-	-	-	-
ORF ERR493428_1 (paired) trimmed (paired) merged contig 22421 ORF complement(190..549) (+1)	Maldo_seq22028	-		-	Y (0.984 | 1-30)	C	1	V5_BLAST_0.9SELF0.4OUT-REDO4-Cluster_61841	V5_UCLUSTfixed_0.90-Cluster_56527	-	-	-	-
ORF ERR493428_1 (paired) trimmed (paired) merged contig 22422 ORF 163..1290 (+1)	Maldo_seq22029	-	F:GO:0016791; P:GO:0016311	P:GO:0008152;P:GO:0009987;F:GO:0016787	Y (0.989 | 1-40)	C	1	V5_BLAST_0.9SELF0.4OUT-REDO4-Cluster_161664	V5_UCLUSTfixed_0.90-Cluster_85879	-	-	-	-
ORF ERR493428_1 (paired) trimmed (paired) merged contig 22422 ORF complement(105..518) (+1)	Maldo_seq22030	-		-	Y (0.972 | 1-51)	C	1	V5_BLAST_0.9SELF0.4OUT-REDO4-Cluster_61842	V5_UCLUSTfixed_0.90-Cluster_56527	-	-	-	-
ORF ERR493428_1 (paired) trimmed (paired) merged contig 22430 ORF complement(533..1828) (+1)	Maldo_seq22032	-	C:GO:0016021; P:GO:0051205	C:GO:0016020;P:GO:0016043	Y (0.991 | 1-22)	C	1	V5_BLAST_0.9SELF0.4OUT-REDO4-Cluster_169046	V5_UCLUSTfixed_0.90-Cluster_101862	-	UniqueCluster_2049	-	X
ORF ERR493428_1 (paired) trimmed (paired) merged contig 22440 ORF complement(335..1300) (+1)	Maldo_seq22035	MDP0000810488		-	Y (0.876 | 1-41)	C	1	V5_BLAST_0.9SELF0.4OUT-REDO4-Cluster_162589	V5_UCLUSTfixed_0.90-Cluster_96011	-	-	-	-
ORF ERR493428_1 (paired) trimmed (paired) merged contig 22453 ORF 22..1824 (+1)	Maldo_seq22037	MDP0000221498	P:GO:0055114; F:GO:0004097; F:GO:0016491; P:GO:0008152	F:GO:0003824;P:GO:0008152;P:GO:0044710	Y (0.998 | 1-52)	C	1	V5_BLAST_0.9SELF0.4OUT-REDO4-Cluster_167018	V5_UCLUSTfixed_0.90-Cluster_100222	-	-	-	-
ORF ERR493428_1 (paired) trimmed (paired) merged contig 22476 ORF 214..1362 (+1)	Maldo_seq22038	-	C:GO:0005739; F:GO:0003690; P:GO:0006355	F:GO:0003677;C:GO:0005739;P:GO:0009058;P:GO:0006139	Y (0.839 | 1-47)	C	1	V5_BLAST_0.9SELF0.4OUT-REDO4-Cluster_163241	V5_UCLUSTfixed_0.90-Cluster_96675	-	-	UniqueCluster_969	X
ORF ERR493428_1 (paired) trimmed (paired) merged contig 22498 ORF complement(61..540) (+1)	Maldo_seq22039	-		-	Y (0.995 | 1-25)	C	1	V5_BLAST_0.9SELF0.4OUT-REDO4-Cluster_61843	V5_UCLUSTfixed_0.90-Cluster_56528	-	-	-	-
ORF ERR493428_1 (paired) trimmed (paired) merged contig 22543 ORF 584..1171 (+1)	Maldo_seq22042	-		-	Y (0.997 | 1-27)	C	1	V5_BLAST_0.9SELF0.4OUT-REDO4-Cluster_61844	V5_UCLUSTfixed_0.90-Cluster_56529	-	-	-	-
ORF ERR493428_1 (paired) trimmed (paired) merged contig 22547 ORF complement(105..482) (+1)	Maldo_seq22043	-		-	Y (0.996 | 1-41)	C	1	V5_BLAST_0.9SELF0.4OUT-REDO4-Cluster_61845	V5_UCLUSTfixed_0.90-Cluster_56530	-	-	-	-
ORF ERR493428_1 (paired) trimmed (paired) merged contig 22599 ORF complement(258..623) (+1)	Maldo_seq22048	-		-	Y (0.999 | 1-41)	C	1	V5_BLAST_0.9SELF0.4OUT-REDO4-Cluster_62077	V5_UCLUSTfixed_0.90-Cluster_56625	-	-	-	-
ORF ERR493428_1 (paired) trimmed (paired) merged contig 22624 ORF complement(1113..1850) (+1)	Maldo_seq22049	-		-	Y (0.855 | 1-33)	C	1	V5_BLAST_0.9SELF0.4OUT-REDO4-Cluster_164270	V5_UCLUSTfixed_0.90-Cluster_97745	-	-	-	-
ORF ERR493428_1 (paired) trimmed (paired) merged contig 22628 ORF complement(192..1493) (+1)	Maldo_seq22052	-		-	Y (1.0 | 1-23)	C	1	V5_BLAST_0.9SELF0.4OUT-REDO4-Cluster_162635	V5_UCLUSTfixed_0.90-Cluster_95914	-	-	-	-
ORF ERR493428_1 (paired) trimmed (paired) merged contig 22651 ORF 3478..3792 (+1)	Maldo_seq22054	-		-	Y (0.99 | 1-26)	C	1	V5_BLAST_0.9SELF0.4OUT-REDO4-Cluster_62118	V5_UCLUSTfixed_0.90-Cluster_56637	-	-	-	-
ORF ERR493428_1 (paired) trimmed (paired) merged contig 22660 ORF complement(653..1123) (+1)	Maldo_seq22055	MDP0000196387		-	Y (0.999 | 1-61)	C	1	V5_BLAST_0.9SELF0.4OUT-REDO4-Cluster_164209	V5_UCLUSTfixed_0.90-Cluster_73273	-	-	-	-
ORF ERR493428_1 (paired) trimmed (paired) merged contig 22682 ORF complement(560..871) (+1)	Maldo_seq22056	-		-	Y (0.984 | 1-22)	C	1	V5_BLAST_0.9SELF0.4OUT-REDO4-Cluster_61846	V5_UCLUSTfixed_0.90-Cluster_23445	-	-	-	-
ORF ERR493428_1 (paired) trimmed (paired) merged contig 22696 ORF 207..1046 (+1)	Maldo_seq22057	MDP0000486277		-	Y (0.778 | 1-41)	C	1	V5_BLAST_0.9SELF0.4OUT-REDO4-Cluster_168154	V5_UCLUSTfixed_0.90-Cluster_97803	-	-	-	-
ORF ERR493428_1 (paired) trimmed (paired) merged contig 22700 ORF 180..1106 (+1)	Maldo_seq22059	MDP0000251022		-	Y (1.0 | 1-21)	C	1	V5_BLAST_0.9SELF0.4OUT-REDO4-Cluster_164405	V5_UCLUSTfixed_0.90-Cluster_97888	-	-	-	-
ORF ERR493428_1 (paired) trimmed (paired) merged contig 22729 ORF complement(791..1309) (+1)	Maldo_seq22061	-		-	Y (0.956 | 1-62)	C	1	V5_BLAST_0.9SELF0.4OUT-REDO4-Cluster_61847	V5_UCLUSTfixed_0.90-Cluster_56746	-	-	-	-
ORF ERR493428_1 (paired) trimmed (paired) merged contig 22752 ORF complement(331..1005) (+1)	Maldo_seq22063	-	C:GO:0016021	C:GO:0016020	Y (0.941 | 1-42)	C	1	V5_BLAST_0.9SELF0.4OUT-REDO4-Cluster_169542	V5_UCLUSTfixed_0.90-Cluster_97528	-	-	-	-
ORF ERR493428_1 (paired) trimmed (paired) merged contig 22776 ORF complement(467..2056) (+1)	Maldo_seq22067	-	P:GO:0001522; F:GO:0003723; F:GO:0009982	F:GO:0003723;F:GO:0003824;P:GO:0006139	Y (0.999 | 1-71)	C	1	V5_BLAST_0.9SELF0.4OUT-REDO4-Cluster_169818	V5_UCLUSTfixed_0.90-Cluster_102524	-	-	-	-
ORF ERR493428_1 (paired) trimmed (paired) merged contig 22794 ORF complement(576..3095) (+1)	Maldo_seq22068	-	F:GO:0005524; F:GO:0004672; P:GO:0006468	F:GO:0000166;P:GO:0006464;F:GO:0016301	Y (1.0 | 1-41)	C	1	V5_BLAST_0.9SELF0.4OUT-REDO4-Cluster_162771	V5_UCLUSTfixed_0.90-Cluster_96192	-	-	-	-
ORF ERR493428_1 (paired) trimmed (paired) merged contig 22810 ORF complement(1244..1645) (+1)	Maldo_seq22070	-		-	Y (0.978 | 1-21)	C	1	V5_BLAST_0.9SELF0.4OUT-REDO4-Cluster_61848	V5_UCLUSTfixed_0.90-Cluster_56531	-	-	-	-
ORF ERR493428_1 (paired) trimmed (paired) merged contig 22873 ORF 162..1325 (+1)	Maldo_seq22075	MDP0000127313	F:GO:0003676	F:GO:0003676	Y (1.0 | 1-61)	C	1	V5_BLAST_0.9SELF0.4OUT-REDO4-Cluster_163857	V5_UCLUSTfixed_0.90-Cluster_97326	-	-	-	-
ORF ERR493428_1 (paired) trimmed (paired) merged contig 22912 ORF complement(407..958) (+1)	Maldo_seq22077	MDP0000686610	F:GO:0046872	F:GO:0005488	Y (0.896 | 1-36)	C	1	V5_BLAST_0.9SELF0.4OUT-REDO4-Cluster_169804	V5_UCLUSTfixed_0.90-Cluster_96084	-	-	-	-
ORF ERR493428_1 (paired) trimmed (paired) merged contig 22968 ORF 925..1428 (+1)	Maldo_seq22078	-		-	Y (0.982 | 1-75)	C	1	V5_BLAST_0.9SELF0.4OUT-REDO4-Cluster_61849	V5_UCLUSTfixed_0.90-Cluster_57554	-	-	-	-
ORF ERR493428_1 (paired) trimmed (paired) merged contig 23010 ORF complement(1555..2112) (+1)	Maldo_seq22085	-		-	Y (0.837 | 1-22)	C	1	V5_BLAST_0.9SELF0.4OUT-REDO4-Cluster_62091	V5_UCLUSTfixed_0.90-Cluster_57057	-	-	-	-
ORF ERR493428_1 (paired) trimmed (paired) merged contig 23024 ORF 196..501 (+1)	Maldo_seq22087	-		-	Y (0.999 | 1-41)	C	1	V5_BLAST_0.9SELF0.4OUT-REDO4-Cluster_61851	V5_UCLUSTfixed_0.90-Cluster_56532	-	-	-	-
ORF ERR493428_1 (paired) trimmed (paired) merged contig 23246 ORF 62..2539 (+1)	Maldo_seq22098	MDP0000304188	F:GO:0030983; P:GO:0006298; F:GO:0005524	F:GO:0000166;F:GO:0003677;P:GO:0006259;P:GO:0006950	Y (0.999 | 1-41)	C	1	V5_BLAST_0.9SELF0.4OUT-REDO4-Cluster_163107	V5_UCLUSTfixed_0.90-Cluster_96536	-	-	-	-
ORF ERR493428_1 (paired) trimmed (paired) merged contig 23256 ORF complement(665..1021) (+1)	Maldo_seq22099	-		-	Y (0.969 | 1-80)	C	1	V5_BLAST_0.9SELF0.4OUT-REDO4-Cluster_61855	V5_UCLUSTfixed_0.90-Cluster_56592	-	-	-	-
ORF ERR493428_1 (paired) trimmed (paired) merged contig 23257 ORF 43..1551 (+1)	Maldo_seq22100	MDP0000592682		-	Y (1.0 | 1-23)	C	1	V5_BLAST_0.9SELF0.4OUT-REDO4-Cluster_165970	V5_UCLUSTfixed_0.90-Cluster_99297	-	-	-	-
ORF ERR493428_1 (paired) trimmed (paired) merged contig 23269 ORF 18..3545 (+1)	Maldo_seq22101	-	C:GO:0009570; F:GO:0003676; F:GO:0005524; C:GO:0010494; P:GO:0009793; F:GO:0004386; P:GO:0016441; P:GO:0010497	F:GO:0003676;F:GO:0000166;P:GO:0009790;P:GO:0009791;P:GO:0044763;P:GO:0006810;C:GO:0009536;P:GO:0000003;P:GO:0009987;P:GO:0040029;F:GO:0016787	Y (0.994 | 1-59)	C	1	V5_BLAST_0.9SELF0.4OUT-REDO4-Cluster_169795	V5_UCLUSTfixed_0.90-Cluster_98095	-	-	-	-
ORF ERR493428_1 (paired) trimmed (paired) merged contig 23322 ORF complement(646..4131) (+1)	Maldo_seq22103	-	P:GO:0006517; F:GO:0004559; F:GO:0008270; P:GO:0006491; C:GO:0016021; P:GO:0006013; C:GO:0000139; F:GO:0030246	P:GO:0005975;C:GO:0016020;P:GO:0006464;C:GO:0005794;F:GO:0030246;F:GO:0016787;P:GO:0044723	Y (0.686 | 1-42)	C	1	V5_BLAST_0.9SELF0.4OUT-REDO4-Cluster_165198	V5_UCLUSTfixed_0.90-Cluster_98622	-	-	-	-
ORF ERR493428_1 (paired) trimmed (paired) merged contig 23336 ORF complement(246..2183) (+1)	Maldo_seq22104	-	F:GO:0005488	F:GO:0005488	Y (0.852 | 1-42)	C	1	V5_BLAST_0.9SELF0.4OUT-REDO4-Cluster_163232	V5_UCLUSTfixed_0.90-Cluster_96291	-	UniqueCluster_958	-	X
ORF ERR493428_1 (paired) trimmed (paired) merged contig 23372 ORF complement(832..3312) (+1)	Maldo_seq22106	-	F:GO:0003676; F:GO:0005524; F:GO:0004386	F:GO:0003676;F:GO:0000166;F:GO:0016787	Y (0.997 | 1-39)	C	1	V5_BLAST_0.9SELF0.4OUT-REDO4-Cluster_164579	V5_UCLUSTfixed_0.90-Cluster_96350	-	-	-	-
ORF ERR493428_1 (paired) trimmed (paired) merged contig 23394 ORF complement(129..599) (+1)	Maldo_seq22108	-		-	Y (0.998 | 1-41)	C	1	V5_BLAST_0.9SELF0.4OUT-REDO4-Cluster_61857	V5_UCLUSTfixed_0.90-Cluster_57076	-	-	-	-
ORF ERR493428_1 (paired) trimmed (paired) merged contig 23403 ORF 141..959 (+1)	Maldo_seq22111	-		-	Y (0.988 | 1-71)	C	1	V5_BLAST_0.9SELF0.4OUT-REDO4-Cluster_170034	V5_UCLUSTfixed_0.90-Cluster_96269	-	-	-	-
ORF ERR493428_1 (paired) trimmed (paired) merged contig 23430 ORF 135..1874 (+1)	Maldo_seq22115	-	C:GO:0009570; F:GO:0016833; F:GO:0000107; P:GO:0000105	P:GO:0009058;P:GO:0044763;F:GO:0016740;P:GO:0044711;C:GO:0009536;P:GO:0009987	Y (1.0 | 1-41)	C	1	V5_BLAST_0.9SELF0.4OUT-REDO4-Cluster_165674	V5_UCLUSTfixed_0.90-Cluster_92615	-	-	-	-
ORF ERR493428_1 (paired) trimmed (paired) merged contig 23461 ORF 732..1604 (+1)	Maldo_seq22119	-	P:GO:0046274; F:GO:0005507; C:GO:0048046; P:GO:0055114; F:GO:0052716	P:GO:0019748;P:GO:0009056;F:GO:0003824;P:GO:0044763;F:GO:0005488;C:GO:0005576;P:GO:0009987;P:GO:0044712	Y (0.639 | 1-72)	C	1	V5_BLAST_0.9SELF0.4OUT-REDO4-Cluster_61859	V5_UCLUSTfixed_0.90-Cluster_103465	-	-	-	-
ORF ERR493428_1 (paired) trimmed (paired) merged contig 23468 ORF 1612..2553 (+1)	Maldo_seq22120	MDP0000296586		-	Y (1.0 | 1-33)	C	1	V5_BLAST_0.9SELF0.4OUT-REDO4-Cluster_163570	V5_UCLUSTfixed_0.90-Cluster_73304	-	-	-	-
ORF ERR493428_1 (paired) trimmed (paired) merged contig 23480 ORF complement(420..734) (+1)	Maldo_seq22122	-		-	Y (0.984 | 1-25)	C	1	V5_BLAST_0.9SELF0.4OUT-REDO4-Cluster_61943	V5_UCLUSTfixed_0.90-Cluster_56568	-	-	-	-
ORF ERR493428_1 (paired) trimmed (paired) merged contig 23596 ORF complement(475..795) (+1)	Maldo_seq22129	-		-	Y (0.976 | 1-35)	C	1	V5_BLAST_0.9SELF0.4OUT-REDO4-Cluster_62411	V5_UCLUSTfixed_0.90-Cluster_56758	-	-	-	-
ORF ERR493428_1 (paired) trimmed (paired) merged contig 23608 ORF complement(541..1545) (+1)	Maldo_seq22131	MDP0000231307	P:GO:0055114; P:GO:0006788; F:GO:0004392	P:GO:0009056;F:GO:0003824;P:GO:0044763;P:GO:0009987	Y (0.995 | 1-52)	C	1	V5_BLAST_0.9SELF0.4OUT-REDO4-Cluster_157539	V5_UCLUSTfixed_0.90-Cluster_92303	-	-	-	-
ORF ERR493428_1 (paired) trimmed (paired) merged contig 23634 ORF complement(838..1269) (+1)	Maldo_seq22133	-		-	Y (0.854 | 1-38)	C	1	V5_BLAST_0.9SELF0.4OUT-REDO4-Cluster_61862	V5_UCLUSTfixed_0.90-Cluster_56536	-	-	-	-
ORF ERR493428_1 (paired) trimmed (paired) merged contig 23647 ORF complement(304..609) (+1)	Maldo_seq22134	-		-	Y (0.996 | 1-50)	C	1	V5_BLAST_0.9SELF0.4OUT-REDO4-Cluster_61863	V5_UCLUSTfixed_0.90-Cluster_56537	-	-	-	-
ORF ERR493428_1 (paired) trimmed (paired) merged contig 23664 ORF 222..839 (+1)	Maldo_seq22136	MDP0000283768	P:GO:0005975; F:GO:0004553; P:GO:0008152; F:GO:0003824	P:GO:0005975;F:GO:0016787	Y (0.999 | 1-21)	C	1	V5_BLAST_0.9SELF0.4OUT-REDO4-Cluster_61864	V5_UCLUSTfixed_0.90-Cluster_23448	-	-	-	-
ORF ERR493428_1 (paired) trimmed (paired) merged contig 23735 ORF complement(189..1343) (+1)	Maldo_seq22139	-	F:GO:0010181; F:GO:0016491; P:GO:0055114	F:GO:0000166;F:GO:0003824;P:GO:0008152;P:GO:0044710	Y (0.997 | 1-51)	C	1	V5_BLAST_0.9SELF0.4OUT-REDO4-Cluster_170624	V5_UCLUSTfixed_0.90-Cluster_103200	-	-	-	-
ORF ERR493428_1 (paired) trimmed (paired) merged contig 23779 ORF complement(689..1447) (+1)	Maldo_seq22145	-		-	Y (0.777 | 1-78)	C	1	V5_BLAST_0.9SELF0.4OUT-REDO4-Cluster_61868	V5_UCLUSTfixed_0.90-Cluster_56539	-	-	-	-
ORF ERR493428_1 (paired) trimmed (paired) merged contig 23866 ORF 24..929 (+1)	Maldo_seq22153	MDP0000193810		-	Y (0.996 | 1-41)	C	1	V5_BLAST_0.9SELF0.4OUT-REDO4-Cluster_162950	V5_UCLUSTfixed_0.90-Cluster_96376	-	-	-	-
ORF ERR493428_1 (paired) trimmed (paired) merged contig 23996 ORF complement(536..2830) (+1)	Maldo_seq22157	MDP0000275731		-	Y (0.985 | 1-21)	C	1	V5_BLAST_0.9SELF0.4OUT-REDO4-Cluster_162465	V5_UCLUSTfixed_0.90-Cluster_95879	-	-	-	-
ORF ERR493428_1 (paired) trimmed (paired) merged contig 24003 ORF 159..947 (+1)	Maldo_seq22158	-	C:GO:0009570; F:GO:0008199; F:GO:0004322; P:GO:0000302; P:GO:0009735; C:GO:0009535; P:GO:0006879; P:GO:0009617; P:GO:0009908; P:GO:0006826; P:GO:0048366; C:GO:0005739; P:GO:0015979; P:GO:0055114	P:GO:0019725;F:GO:0005488;P:GO:0006810;C:GO:0009536;P:GO:0006950;C:GO:0009579;P:GO:0009607;P:GO:0009605;F:GO:0003824;P:GO:0009908;P:GO:0009719;C:GO:0016020;C:GO:0005739;P:GO:0015979	Y (0.982 | 1-46)	C	1	V5_BLAST_0.9SELF0.4OUT-REDO4-Cluster_164195	V5_UCLUSTfixed_0.90-Cluster_102871	-	-	-	-
ORF ERR493428_1 (paired) trimmed (paired) merged contig 24010 ORF 1746..2099 (+1)	Maldo_seq22160	-		-	Y (1.0 | 1-36)	C	1	V5_BLAST_0.9SELF0.4OUT-REDO4-Cluster_61872	V5_UCLUSTfixed_0.90-Cluster_57154	-	-	-	-
ORF ERR493428_1 (paired) trimmed (paired) merged contig 24026 ORF 503..904 (+1)	Maldo_seq22163	-		-	Y (0.876 | 1-42)	C	1	V5_BLAST_0.9SELF0.4OUT-REDO4-Cluster_61874	V5_UCLUSTfixed_0.90-Cluster_56541	-	-	-	-
ORF ERR493428_1 (paired) trimmed (paired) merged contig 24031 ORF 141..3152 (+1)	Maldo_seq22165	-		-	Y (0.873 | 1-36)	C	1	V5_BLAST_0.9SELF0.4OUT-REDO4-Cluster_163264	V5_UCLUSTfixed_0.90-Cluster_96698	-	-	-	-
ORF ERR493428_1 (paired) trimmed (paired) merged contig 24086 ORF complement(49..1671) (+1)	Maldo_seq22168	MDP0000267248	P:GO:0006096; F:GO:0003872	P:GO:0005975;P:GO:0006091;P:GO:0009056;P:GO:0006139;F:GO:0016301;P:GO:0044712;P:GO:0044723	Y (0.984 | 1-69)	C	1	V5_BLAST_0.9SELF0.4OUT-REDO4-Cluster_170676	V5_UCLUSTfixed_0.90-Cluster_101189	-	-	-	-
ORF ERR493428_1 (paired) trimmed (paired) merged contig 24088 ORF 99..812 (+1)	Maldo_seq22170	MDP0000199849		-	Y (1.0 | 1-61)	C	1	V5_BLAST_0.9SELF0.4OUT-REDO4-Cluster_164290	V5_UCLUSTfixed_0.90-Cluster_59742	-	-	-	-
ORF ERR493428_1 (paired) trimmed (paired) merged contig 24089 ORF 86..811 (+1)	Maldo_seq22171	-		-	Y (0.999 | 1-51)	C	1	V5_BLAST_0.9SELF0.4OUT-REDO4-Cluster_164290	V5_UCLUSTfixed_0.90-Cluster_59742	-	-	-	-
ORF ERR493428_1 (paired) trimmed (paired) merged contig 24091 ORF 744..1097 (+1)	Maldo_seq22172	-		-	Y (0.839 | 1-25)	C	1	V5_BLAST_0.9SELF0.4OUT-REDO4-Cluster_61875	V5_UCLUSTfixed_0.90-Cluster_56542	-	-	-	-
ORF ERR493428_1 (paired) trimmed (paired) merged contig 24110 ORF complement(204..959) (+1)	Maldo_seq22174	-		-	Y (0.999 | 1-47)	C	1	V5_BLAST_0.9SELF0.4OUT-REDO4-Cluster_163020	V5_UCLUSTfixed_0.90-Cluster_96454	-	-	-	-
ORF ERR493428_1 (paired) trimmed (paired) merged contig 24236 ORF 212..661 (+1)	Maldo_seq22179	MDP0000246484		-	Y (0.968 | 1-21)	C	1	V5_BLAST_0.9SELF0.4OUT-REDO4-Cluster_166505	V5_UCLUSTfixed_0.90-Cluster_99561	-	-	-	-
ORF ERR493428_1 (paired) trimmed (paired) merged contig 24242 ORF 46..726 (+1)	Maldo_seq22181	-	C:GO:0009543; C:GO:0009535	C:GO:0016020;C:GO:0009536;C:GO:0009579	Y (1.0 | 1-31)	C	1	V5_BLAST_0.9SELF0.4OUT-REDO4-Cluster_162759	V5_UCLUSTfixed_0.90-Cluster_96182	-	-	-	-
ORF ERR493428_1 (paired) trimmed (paired) merged contig 24272 ORF 20..763 (+1)	Maldo_seq22184	MDP0000173566		-	Y (0.938 | 1-22)	C	1	V5_BLAST_0.9SELF0.4OUT-REDO4-Cluster_166119	V5_UCLUSTfixed_0.90-Cluster_96869	-	-	-	-
ORF ERR493428_1 (paired) trimmed (paired) merged contig 24285 ORF complement(259..1191) (+1)	Maldo_seq22186	MDP0000258605		-	Y (1.0 | 1-41)	C	1	V5_BLAST_0.9SELF0.4OUT-REDO4-Cluster_164031	V5_UCLUSTfixed_0.90-Cluster_97520	-	-	-	-
ORF ERR493428_1 (paired) trimmed (paired) merged contig 24297 ORF 55..1812 (+1)	Maldo_seq22189	MDP0000227454	F:GO:0005515; P:GO:0006468; F:GO:0005524; F:GO:0004672	F:GO:0000166;F:GO:0005515;P:GO:0006464;F:GO:0016301	Y (0.983 | 1-32)	C	1	V5_BLAST_0.9SELF0.4OUT-REDO4-Cluster_61877	V5_UCLUSTfixed_0.90-Cluster_102094	-	UniqueCluster_2893	-	X
ORF ERR493428_1 (paired) trimmed (paired) merged contig 24353 ORF complement(253..1536) (+1)	Maldo_seq22193	MDP0000184157	F:GO:0005515	F:GO:0005515	Y (0.841 | 1-62)	C	1	V5_BLAST_0.9SELF0.4OUT-REDO4-Cluster_164704	V5_UCLUSTfixed_0.90-Cluster_93269	-	-	UniqueCluster_2058	X
ORF ERR493428_1 (paired) trimmed (paired) merged contig 24376 ORF complement(58..954) (+1)	Maldo_seq22194	-	F:GO:0000166; F:GO:0003676	F:GO:0000166;F:GO:0003676	Y (0.999 | 1-65)	C	1	V5_BLAST_0.9SELF0.4OUT-REDO4-Cluster_163524	V5_UCLUSTfixed_0.90-Cluster_96968	-	-	-	-
ORF ERR493428_1 (paired) trimmed (paired) merged contig 24427 ORF 222..695 (+1)	Maldo_seq22196	MDP0000531030		-	Y (0.992 | 1-45)	C	1	V5_BLAST_0.9SELF0.4OUT-REDO4-Cluster_162381	V5_UCLUSTfixed_0.90-Cluster_79367	-	-	-	-
ORF ERR493428_1 (paired) trimmed (paired) merged contig 24488 ORF 44..385 (+1)	Maldo_seq22200	-	P:GO:0006260; F:GO:0003697	F:GO:0003677;P:GO:0009058;P:GO:0006259	Y (0.969 | 1-38)	C	1	V5_BLAST_0.9SELF0.4OUT-REDO4-Cluster_61879	V5_UCLUSTfixed_0.90-Cluster_23449	-	-	-	-
ORF ERR493428_1 (paired) trimmed (paired) merged contig 24642 ORF 470..853 (+1)	Maldo_seq22205	-		-	Y (0.92 | 1-87)	C	1	V5_BLAST_0.9SELF0.4OUT-REDO4-Cluster_61881	V5_UCLUSTfixed_0.90-Cluster_23450	-	-	-	-
ORF ERR493428_1 (paired) trimmed (paired) merged contig 24680 ORF 25..972 (+1)	Maldo_seq22206	-		-	Y (0.97 | 1-40)	C	1	V5_BLAST_0.9SELF0.4OUT-REDO4-Cluster_170157	V5_UCLUSTfixed_0.90-Cluster_99064	-	-	-	-
ORF ERR493428_1 (paired) trimmed (paired) merged contig 24687 ORF 19..2139 (+1)	Maldo_seq22207	-	F:GO:0005524; F:GO:0042626; P:GO:0055085; C:GO:0009941; C:GO:0016021	F:GO:0000166;C:GO:0016020;P:GO:0006810;F:GO:0005215;C:GO:0009536;F:GO:0016787	Y (1.0 | 1-39)	C	1	V5_BLAST_0.9SELF0.4OUT-REDO4-Cluster_165387	V5_UCLUSTfixed_0.90-Cluster_98781	-	-	-	-
ORF ERR493428_1 (paired) trimmed (paired) merged contig 24783 ORF complement(262..639) (+1)	Maldo_seq22215	-		-	Y (0.711 | 1-89)	C	1	V5_BLAST_0.9SELF0.4OUT-REDO4-Cluster_61882	V5_UCLUSTfixed_0.90-Cluster_56545	-	-	-	-
ORF ERR493428_1 (paired) trimmed (paired) merged contig 24823 ORF complement(384..1202) (+1)	Maldo_seq22221	-		-	Y (0.946 | 1-42)	C	1	V5_BLAST_0.9SELF0.4OUT-REDO4-Cluster_169374	V5_UCLUSTfixed_0.90-Cluster_100193	-	-	-	-
ORF ERR493428_1 (paired) trimmed (paired) merged contig 24837 ORF complement(572..1708) (+1)	Maldo_seq22222	-	F:GO:0016787	F:GO:0016787	Y (0.997 | 1-42)	C	1	V5_BLAST_0.9SELF0.4OUT-REDO4-Cluster_162579	V5_UCLUSTfixed_0.90-Cluster_96000	-	-	-	-
ORF ERR493428_1 (paired) trimmed (paired) merged contig 24846 ORF 63..701 (+1)	Maldo_seq22224	-	P:GO:0009236; F:GO:0016852	F:GO:0003824;P:GO:0009058;P:GO:0044763;P:GO:0044711;P:GO:0009987	Y (0.995 | 1-21)	C	1	V5_BLAST_0.9SELF0.4OUT-REDO4-Cluster_156314	V5_UCLUSTfixed_0.90-Cluster_91386	-	-	-	-
ORF ERR493428_1 (paired) trimmed (paired) merged contig 24880 ORF 649..1137 (+1)	Maldo_seq22226	-		-	Y (0.95 | 1-61)	C	1	V5_BLAST_0.9SELF0.4OUT-REDO4-Cluster_61884	V5_UCLUSTfixed_0.90-Cluster_56618	-	-	-	-
ORF ERR493428_1 (paired) trimmed (paired) merged contig 24881 ORF 169..1416 (+1)	Maldo_seq22227	MDP0000178821	F:GO:0042578; F:GO:0042132; P:GO:0005975	P:GO:0005975;F:GO:0016787	Y (0.858 | 1-67)	C	1	V5_BLAST_0.9SELF0.4OUT-REDO4-Cluster_158917	V5_UCLUSTfixed_0.90-Cluster_93221	-	-	-	-
ORF ERR493428_1 (paired) trimmed (paired) merged contig 24890 ORF 188..1246 (+1)	Maldo_seq22228	-	F:GO:0004616; F:GO:0051287; P:GO:0055114	F:GO:0000166;F:GO:0003824;P:GO:0008152;P:GO:0044710	Y (0.965 | 1-36)	C	1	V5_BLAST_0.9SELF0.4OUT-REDO4-Cluster_164340	V5_UCLUSTfixed_0.90-Cluster_97822	-	-	-	-
ORF ERR493428_1 (paired) trimmed (paired) merged contig 24892 ORF 30..1241 (+1)	Maldo_seq22229	MDP0000154184		-	Y (0.964 | 1-40)	C	1	V5_BLAST_0.9SELF0.4OUT-REDO4-Cluster_163252	V5_UCLUSTfixed_0.90-Cluster_96686	-	-	-	-
ORF ERR493428_1 (paired) trimmed (paired) merged contig 24980 ORF complement(1250..2725) (+1)	Maldo_seq22241	-	P:GO:0015031; C:GO:0016021	C:GO:0016020;P:GO:0006810	Y (1.0 | 1-51)	C	1	V5_BLAST_0.9SELF0.4OUT-REDO4-Cluster_167511	V5_UCLUSTfixed_0.90-Cluster_100649	-	-	-	-
ORF ERR493428_1 (paired) trimmed (paired) merged contig 24986 ORF complement(790..1092) (+1)	Maldo_seq22242	-		-	Y (0.967 | 1-42)	C	1	V5_BLAST_0.9SELF0.4OUT-REDO4-Cluster_61886	V5_UCLUSTfixed_0.90-Cluster_56548	-	-	-	-
ORF ERR493428_1 (paired) trimmed (paired) merged contig 24987 ORF complement(615..917) (+1)	Maldo_seq22243	-		-	Y (0.884 | 1-42)	C	1	V5_BLAST_0.9SELF0.4OUT-REDO4-Cluster_61887	V5_UCLUSTfixed_0.90-Cluster_56548	-	-	-	-
ORF ERR493428_1 (paired) trimmed (paired) merged contig 25023 ORF complement(549..1676) (+1)	Maldo_seq22245	MDP0000139362	F:GO:0003824	F:GO:0003824	Y (1.0 | 1-71)	C	1	V5_BLAST_0.9SELF0.4OUT-REDO4-Cluster_163860	V5_UCLUSTfixed_0.90-Cluster_97330	-	-	-	-
ORF ERR493428_1 (paired) trimmed (paired) merged contig 25101 ORF complement(121..1452) (+1)	Maldo_seq22248	MDP0000602553		-	Y (0.959 | 1-46)	C	1	V5_BLAST_0.9SELF0.4OUT-REDO4-Cluster_162352	V5_UCLUSTfixed_0.90-Cluster_95761	-	-	-	-
ORF ERR493428_1 (paired) trimmed (paired) merged contig 25131 ORF complement(165..2504) (+1)	Maldo_seq22252	-		-	Y (0.966 | 1-34)	C	1	V5_BLAST_0.9SELF0.4OUT-REDO4-Cluster_162561	V5_UCLUSTfixed_0.90-Cluster_91034	-	UniqueCluster_974	-	X
ORF ERR493428_1 (paired) trimmed (paired) merged contig 25141 ORF 551..862 (+1)	Maldo_seq22254	-		-	Y (0.895 | 1-34)	C	1	V5_BLAST_0.9SELF0.4OUT-REDO4-Cluster_61890	V5_UCLUSTfixed_0.90-Cluster_56550	-	-	-	-
ORF ERR493428_1 (paired) trimmed (paired) merged contig 25142 ORF complement(893..1204) (+1)	Maldo_seq22255	-		-	Y (0.961 | 1-34)	C	1	V5_BLAST_0.9SELF0.4OUT-REDO4-Cluster_61891	V5_UCLUSTfixed_0.90-Cluster_56550	-	-	-	-
ORF ERR493428_1 (paired) trimmed (paired) merged contig 25295 ORF 233..739 (+1)	Maldo_seq22262	MDP0000156376	P:GO:0006418; F:GO:0005524; F:GO:0004812; F:GO:0000166; C:GO:0016020	F:GO:0000166;F:GO:0003824;C:GO:0016020;P:GO:0006139;P:GO:0006412	Y (0.998 | 1-81)	C	1	V5_BLAST_0.9SELF0.4OUT-REDO4-Cluster_170986	V5_UCLUSTfixed_0.90-Cluster_97643	-	-	-	-
ORF ERR493428_1 (paired) trimmed (paired) merged contig 25298 ORF complement(197..1759) (+1)	Maldo_seq22263	MDP0000880187		-	Y (0.999 | 1-32)	C	1	V5_BLAST_0.9SELF0.4OUT-REDO4-Cluster_163939	V5_UCLUSTfixed_0.90-Cluster_97414	-	-	-	-
ORF ERR493428_1 (paired) trimmed (paired) merged contig 25299 ORF complement(186..1760) (+1)	Maldo_seq22264	MDP0000846265		-	Y (1.0 | 1-36)	C	1	V5_BLAST_0.9SELF0.4OUT-REDO4-Cluster_163939	V5_UCLUSTfixed_0.90-Cluster_97414	-	-	-	-
ORF ERR493428_1 (paired) trimmed (paired) merged contig 25338 ORF complement(1548..1850) (+1)	Maldo_seq22270	MDP0000145547	C:GO:0005634; F:GO:0003677	C:GO:0005634;F:GO:0003677	Y (0.995 | 1-39)	C	1	V5_BLAST_0.9SELF0.4OUT-REDO4-Cluster_126765	V5_UCLUSTfixed_0.90-Cluster_73348	UniqueCluster_2492	-	-	X
ORF ERR493428_1 (paired) trimmed (paired) merged contig 25356 ORF 168..602 (+1)	Maldo_seq22272	MDP0000272880		-	Y (1.0 | 1-37)	C	1	V5_BLAST_0.9SELF0.4OUT-REDO4-Cluster_166749	V5_UCLUSTfixed_0.90-Cluster_73529	-	-	-	-
ORF ERR493428_1 (paired) trimmed (paired) merged contig 25436 ORF 185..1219 (+1)	Maldo_seq22277	-	C:GO:0016021	C:GO:0016020	Y (0.999 | 1-61)	C	1	V5_BLAST_0.9SELF0.4OUT-REDO4-Cluster_163397	V5_UCLUSTfixed_0.90-Cluster_96818	-	-	-	-
ORF ERR493428_1 (paired) trimmed (paired) merged contig 25452 ORF 24..1274 (+1)	Maldo_seq22279	-		-	Y (0.73 | 1-58)	C	1	V5_BLAST_0.9SELF0.4OUT-REDO4-Cluster_169944	V5_UCLUSTfixed_0.90-Cluster_79933	-	-	UniqueCluster_828	X
ORF ERR493428_1 (paired) trimmed (paired) merged contig 25473 ORF complement(911..1252) (+1)	Maldo_seq22281	-		-	Y (0.938 | 1-69)	C	1	V5_BLAST_0.9SELF0.4OUT-REDO4-Cluster_101004	V5_UCLUSTfixed_0.90-Cluster_56555	-	-	-	-
ORF ERR493428_1 (paired) trimmed (paired) merged contig 25545 ORF 730..1038 (+1)	Maldo_seq22290	-		-	Y (0.891 | 1-91)	C	1	V5_BLAST_0.9SELF0.4OUT-REDO4-Cluster_61894	V5_UCLUSTfixed_0.90-Cluster_56561	-	-	-	-
ORF ERR493428_1 (paired) trimmed (paired) merged contig 25690 ORF 606..1004 (+1)	Maldo_seq22301	-		-	Y (0.974 | 1-24)	C	1	V5_BLAST_0.9SELF0.4OUT-REDO4-Cluster_63850	V5_UCLUSTfixed_0.90-Cluster_57316	-	-	-	-
ORF ERR493428_1 (paired) trimmed (paired) merged contig 25741 ORF complement(24..347) (+1)	Maldo_seq22304	-		-	Y (0.959 | 1-58)	C	1	V5_BLAST_0.9SELF0.4OUT-REDO4-Cluster_61896	V5_UCLUSTfixed_0.90-Cluster_23453	-	-	-	-
ORF ERR493428_1 (paired) trimmed (paired) merged contig 25743 ORF 185..1942 (+1)	Maldo_seq22305	MDP0000722117	P:GO:0055114; F:GO:0016491; F:GO:0051536; F:GO:0020037	F:GO:0003824;P:GO:0008152;F:GO:0005488;P:GO:0044710	Y (0.994 | 1-26)	C	1	V5_BLAST_0.9SELF0.4OUT-REDO4-Cluster_163576	V5_UCLUSTfixed_0.90-Cluster_97021	-	-	-	-
ORF ERR493428_1 (paired) trimmed (paired) merged contig 25814 ORF 636..2255 (+1)	Maldo_seq22310	MDP0000121418	F:GO:0005524; P:GO:0030163; F:GO:0004252; F:GO:0004176	F:GO:0000166;P:GO:0019538;P:GO:0009056;F:GO:0016787	Y (0.999 | 1-37)	C	1	V5_BLAST_0.9SELF0.4OUT-REDO4-Cluster_61898	V5_UCLUSTfixed_0.90-Cluster_96264	-	-	-	-
ORF ERR493428_1 (paired) trimmed (paired) merged contig 25827 ORF 498..815 (+1)	Maldo_seq22311	-		-	Y (0.777 | 1-71)	C	1	V5_BLAST_0.9SELF0.4OUT-REDO4-Cluster_61899	V5_UCLUSTfixed_0.90-Cluster_56552	-	-	-	-
ORF ERR493428_1 (paired) trimmed (paired) merged contig 25853 ORF 156..863 (+1)	Maldo_seq22312	MDP0000136937	F:GO:0030247; P:GO:0006468; F:GO:0004672; P:GO:0006457	P:GO:0006464;F:GO:0030246;F:GO:0016301	Y (0.988 | 1-50)	C	1	V5_BLAST_0.9SELF0.4OUT-REDO4-Cluster_164282	V5_UCLUSTfixed_0.90-Cluster_97763	-	-	-	-
ORF ERR493428_1 (paired) trimmed (paired) merged contig 25909 ORF complement(332..1471) (+1)	Maldo_seq22313	MDP0000897836		-	Y (0.98 | 1-70)	C	1	V5_BLAST_0.9SELF0.4OUT-REDO4-Cluster_163323	V5_UCLUSTfixed_0.90-Cluster_96756	-	-	-	-
ORF ERR493428_1 (paired) trimmed (paired) merged contig 25926 ORF complement(325..1011) (+1)	Maldo_seq22314	-	F:GO:0003735; F:GO:0019843; P:GO:0000027; C:GO:0005762; P:GO:0006412	F:GO:0003723;C:GO:0005739;F:GO:0005198;P:GO:0016043;C:GO:0005840;P:GO:0006412	Y (1.0 | 1-81)	C	1	V5_BLAST_0.9SELF0.4OUT-REDO4-Cluster_170144	V5_UCLUSTfixed_0.90-Cluster_96929	-	-	-	-
ORF ERR493428_1 (paired) trimmed (paired) merged contig 25955 ORF complement(1237..3348) (+1)	Maldo_seq22316	-	F:GO:0016747	F:GO:0016740	Y (0.998 | 1-30)	C	1	V5_BLAST_0.9SELF0.4OUT-REDO4-Cluster_162938	V5_UCLUSTfixed_0.90-Cluster_96361	-	-	-	-
ORF ERR493428_1 (paired) trimmed (paired) merged contig 25964 ORF 1268..1861 (+1)	Maldo_seq22317	-		-	Y (0.909 | 1-61)	C	1	V5_BLAST_0.9SELF0.4OUT-REDO4-Cluster_61900	V5_UCLUSTfixed_0.90-Cluster_57594	-	-	-	-
ORF ERR493428_1 (paired) trimmed (paired) merged contig 25965 ORF complement(2513..3217) (+1)	Maldo_seq22318	-		-	Y (0.877 | 1-31)	C	1	V5_BLAST_0.9SELF0.4OUT-REDO4-Cluster_61901	V5_UCLUSTfixed_0.90-Cluster_57594	-	-	-	-
ORF ERR493428_1 (paired) trimmed (paired) merged contig 25984 ORF complement(32..1237) (+1)	Maldo_seq22320	-		-	Y (0.977 | 1-52)	C	1	V5_BLAST_0.9SELF0.4OUT-REDO4-Cluster_61902	V5_UCLUSTfixed_0.90-Cluster_23455	-	-	-	-
ORF ERR493428_1 (paired) trimmed (paired) merged contig 26028 ORF complement(385..1296) (+1)	Maldo_seq22322	-	P:GO:0009052; F:GO:0004751	F:GO:0003824;P:GO:0006139	Y (0.998 | 1-41)	C	1	V5_BLAST_0.9SELF0.4OUT-REDO4-Cluster_162530	V5_UCLUSTfixed_0.90-Cluster_95945	-	-	-	-
ORF ERR493428_1 (paired) trimmed (paired) merged contig 26166 ORF 19..441 (+1)	Maldo_seq22325	MDP0000228303		-	Y (0.937 | 1-24)	C	1	V5_BLAST_0.9SELF0.4OUT-REDO4-Cluster_61904	V5_UCLUSTfixed_0.90-Cluster_98414	-	-	-	-
ORF ERR493428_1 (paired) trimmed (paired) merged contig 26205 ORF 77..3565 (+1)	Maldo_seq22327	-	P:GO:0051103; F:GO:0003677; F:GO:0005524; P:GO:0010165; C:GO:0009506; F:GO:0003910; P:GO:0006273; C:GO:0005737; C:GO:0048046; P:GO:0006310; P:GO:0071897; P:GO:0006303	F:GO:0000166;F:GO:0003677;P:GO:0009628;F:GO:0003824;C:GO:0005737;P:GO:0009058;P:GO:0006259;C:GO:0005576;P:GO:0006950	Y (0.994 | 1-35)	C	1	V5_BLAST_0.9SELF0.4OUT-REDO4-Cluster_170821	V5_UCLUSTfixed_0.90-Cluster_98281	-	-	-	-
ORF ERR493428_1 (paired) trimmed (paired) merged contig 26245 ORF 28..717 (+1)	Maldo_seq22331	MDP0000435249		-	Y (1.0 | 1-34)	C	1	V5_BLAST_0.9SELF0.4OUT-REDO4-Cluster_163764	V5_UCLUSTfixed_0.90-Cluster_97223	-	-	-	-
ORF ERR493428_1 (paired) trimmed (paired) merged contig 26276 ORF complement(424..1095) (+1)	Maldo_seq22332	-	F:GO:0016836; C:GO:0005737; P:GO:0006633	F:GO:0003824;C:GO:0005737;P:GO:0006629;P:GO:0009058;P:GO:0044763;P:GO:0044711;P:GO:0009987	Y (1.0 | 1-41)	C	1	V5_BLAST_0.9SELF0.4OUT-REDO4-Cluster_167654	V5_UCLUSTfixed_0.90-Cluster_100773	-	-	-	-
ORF ERR493428_1 (paired) trimmed (paired) merged contig 26294 ORF 3546..4001 (+1)	Maldo_seq22334	-		-	Y (0.902 | 1-38)	C	1	V5_BLAST_0.9SELF0.4OUT-REDO4-Cluster_61905	V5_UCLUSTfixed_0.90-Cluster_57060	-	-	-	-
ORF ERR493428_1 (paired) trimmed (paired) merged contig 26374 ORF 67..1374 (+1)	Maldo_seq22338	-	C:GO:0009570; F:GO:0004366; P:GO:0006655	P:GO:0006629;P:GO:0009058;P:GO:0044763;F:GO:0016740;P:GO:0044711;C:GO:0009536;P:GO:0009987	Y (1.0 | 1-61)	C	1	V5_BLAST_0.9SELF0.4OUT-REDO4-Cluster_163526	V5_UCLUSTfixed_0.90-Cluster_96973	-	-	-	-
ORF ERR493428_1 (paired) trimmed (paired) merged contig 26407 ORF complement(157..2316) (+1)	Maldo_seq22341	-		-	Y (0.915 | 1-52)	C	1	V5_BLAST_0.9SELF0.4OUT-REDO4-Cluster_61909	V5_UCLUSTfixed_0.90-Cluster_102959	-	-	-	-
ORF ERR493428_1 (paired) trimmed (paired) merged contig 26439 ORF 231..1280 (+1)	Maldo_seq22342	-	C:GO:0009507; P:GO:0006508; C:GO:0016021; P:GO:0009643; F:GO:0008233	P:GO:0019538;P:GO:0009628;C:GO:0016020;C:GO:0009536;F:GO:0016787	Y (0.998 | 1-51)	C	1	V5_BLAST_0.9SELF0.4OUT-REDO4-Cluster_169034	V5_UCLUSTfixed_0.90-Cluster_101852	-	-	-	-
ORF ERR493428_1 (paired) trimmed (paired) merged contig 26466 ORF 231..1349 (+1)	Maldo_seq22345	MDP0000159044	P:GO:0055114; F:GO:0016491; F:GO:0010181	F:GO:0000166;F:GO:0003824;P:GO:0008152;P:GO:0044710	Y (0.957 | 1-38)	C	1	V5_BLAST_0.9SELF0.4OUT-REDO4-Cluster_165692	V5_UCLUSTfixed_0.90-Cluster_99062	-	-	-	-
ORF ERR493428_1 (paired) trimmed (paired) merged contig 26494 ORF 17..1069 (+1)	Maldo_seq22346	MDP0000269765		-	Y (0.995 | 1-59)	C	1	V5_BLAST_0.9SELF0.4OUT-REDO4-Cluster_170185	V5_UCLUSTfixed_0.90-Cluster_101644	-	-	-	-
ORF ERR493428_1 (paired) trimmed (paired) merged contig 26542 ORF complement(211..1101) (+1)	Maldo_seq22348	MDP0000147123		-	Y (0.982 | 1-35)	C	1	V5_BLAST_0.9SELF0.4OUT-REDO4-Cluster_165608	V5_UCLUSTfixed_0.90-Cluster_98995	-	-	-	-
ORF ERR493428_1 (paired) trimmed (paired) merged contig 26564 ORF 79..504 (+1)	Maldo_seq22349	-	C:GO:0016020; C:GO:0016021; F:GO:0046983	F:GO:0005515;C:GO:0016020	Y (0.967 | 1-32)	C	1	V5_BLAST_0.9SELF0.4OUT-REDO4-Cluster_166618	V5_UCLUSTfixed_0.90-Cluster_23457	-	-	UniqueCluster_2836	X
ORF ERR493428_1 (paired) trimmed (paired) merged contig 26635 ORF complement(2096..2428) (+1)	Maldo_seq22353	-	F:GO:0016787	F:GO:0016787	Y (0.985 | 1-85)	C	1	V5_BLAST_0.9SELF0.4OUT-REDO4-Cluster_61911	V5_UCLUSTfixed_0.90-Cluster_23458	-	-	-	-
ORF ERR493428_1 (paired) trimmed (paired) merged contig 26665 ORF complement(96..1091) (+1)	Maldo_seq22359	MDP0000446336		-	Y (0.952 | 1-72)	C	1	V5_BLAST_0.9SELF0.4OUT-REDO4-Cluster_167031	V5_UCLUSTfixed_0.90-Cluster_96255	-	-	-	-
ORF ERR493428_1 (paired) trimmed (paired) merged contig 26729 ORF complement(526..1443) (+1)	Maldo_seq22363	MDP0000640923	F:GO:0051287; P:GO:0055114; F:GO:0004616	F:GO:0000166;F:GO:0003824;P:GO:0008152;P:GO:0044710	Y (0.954 | 1-31)	C	1	V5_BLAST_0.9SELF0.4OUT-REDO4-Cluster_74394	V5_UCLUSTfixed_0.90-Cluster_79498	-	UniqueCluster_1791	-	X
ORF ERR493428_1 (paired) trimmed (paired) merged contig 26779 ORF complement(1627..2352) (+1)	Maldo_seq22365	MDP0000849339		-	Y (0.908 | 1-65)	C	1	V5_BLAST_0.9SELF0.4OUT-REDO4-Cluster_167123	V5_UCLUSTfixed_0.90-Cluster_96889	-	-	-	-
ORF ERR493428_1 (paired) trimmed (paired) merged contig 26785 ORF 76..1920 (+1)	Maldo_seq22367	-	C:GO:0009570; F:GO:0005524; C:GO:0009941; P:GO:0042026	F:GO:0000166;C:GO:0009536;P:GO:0009987	Y (1.0 | 1-23)	C	1	V5_BLAST_0.9SELF0.4OUT-REDO4-Cluster_166767	V5_UCLUSTfixed_0.90-Cluster_101880	-	-	-	-
ORF ERR493428_1 (paired) trimmed (paired) merged contig 26829 ORF 404..790 (+1)	Maldo_seq22368	-		-	Y (0.985 | 1-71)	C	1	V5_BLAST_0.9SELF0.4OUT-REDO4-Cluster_61912	V5_UCLUSTfixed_0.90-Cluster_56554	-	-	-	-
ORF ERR493428_1 (paired) trimmed (paired) merged contig 26851 ORF complement(1262..1603) (+1)	Maldo_seq22370	-		-	Y (0.904 | 1-72)	C	1	V5_BLAST_0.9SELF0.4OUT-REDO4-Cluster_101004	V5_UCLUSTfixed_0.90-Cluster_56555	-	-	-	-
ORF ERR493428_1 (paired) trimmed (paired) merged contig 26856 ORF 1716..2087 (+1)	Maldo_seq22371	-		-	Y (0.999 | 1-26)	C	1	V5_BLAST_0.9SELF0.4OUT-REDO4-Cluster_61913	V5_UCLUSTfixed_0.90-Cluster_57615	-	-	-	-
ORF ERR493428_1 (paired) trimmed (paired) merged contig 26894 ORF 135..1265 (+1)	Maldo_seq22375	-		-	Y (0.792 | 1-41)	C	1	V5_BLAST_0.9SELF0.4OUT-REDO4-Cluster_168200	V5_UCLUSTfixed_0.90-Cluster_101179	-	-	UniqueCluster_1640	X
ORF ERR493428_1 (paired) trimmed (paired) merged contig 26903 ORF 209..1123 (+1)	Maldo_seq22377	MDP0000135665		-	Y (0.996 | 1-39)	C	1	V5_BLAST_0.9SELF0.4OUT-REDO4-Cluster_165402	V5_UCLUSTfixed_0.90-Cluster_98791	-	-	-	-
ORF ERR493428_1 (paired) trimmed (paired) merged contig 26946 ORF complement(268..930) (+1)	Maldo_seq22380	-		-	Y (0.795 | 1-39)	C	1	V5_BLAST_0.9SELF0.4OUT-REDO4-Cluster_61914	V5_UCLUSTfixed_0.90-Cluster_56556	-	-	-	-
ORF ERR493428_1 (paired) trimmed (paired) merged contig 26947 ORF complement(83..421) (+1)	Maldo_seq22381	MDP0000304236	P:GO:0006508; F:GO:0004252	P:GO:0019538;F:GO:0016787	Y (0.997 | 1-39)	C	1	V5_BLAST_0.9SELF0.4OUT-REDO4-Cluster_61915	V5_UCLUSTfixed_0.90-Cluster_23459	-	-	-	-
ORF ERR493428_1 (paired) trimmed (paired) merged contig 26989 ORF complement(879..1223) (+1)	Maldo_seq22383	-		-	Y (0.977 | 1-37)	C	1	V5_BLAST_0.9SELF0.4OUT-REDO4-Cluster_61916	V5_UCLUSTfixed_0.90-Cluster_23460	-	-	-	-
ORF ERR493428_1 (paired) trimmed (paired) merged contig 27070 ORF complement(933..1475) (+1)	Maldo_seq22392	-	F:GO:0008233	F:GO:0016787	Y (0.999 | 1-35)	C	1	V5_BLAST_0.9SELF0.4OUT-REDO4-Cluster_61917	V5_UCLUSTfixed_0.90-Cluster_23461	-	-	-	-
ORF ERR493428_1 (paired) trimmed (paired) merged contig 27178 ORF 102..794 (+1)	Maldo_seq22394	MDP0000555589	P:GO:0055114; F:GO:0004097	F:GO:0003824;P:GO:0008152;P:GO:0044710	Y (0.999 | 1-41)	C	1	V5_BLAST_0.9SELF0.4OUT-REDO4-Cluster_129337	V5_UCLUSTfixed_0.90-Cluster_73398	-	-	-	-
ORF ERR493428_1 (paired) trimmed (paired) merged contig 27212 ORF 59..895 (+1)	Maldo_seq22396	-	F:GO:0008173; F:GO:0003723; P:GO:0002131; P:GO:0002132	F:GO:0003723;F:GO:0016740;P:GO:0006139	Y (0.992 | 1-51)	C	1	V5_BLAST_0.9SELF0.4OUT-REDO4-Cluster_167449	V5_UCLUSTfixed_0.90-Cluster_96239	-	-	-	-
ORF ERR493428_1 (paired) trimmed (paired) merged contig 27224 ORF complement(123..1040) (+1)	Maldo_seq22397	MDP0000159270		-	Y (0.999 | 1-24)	C	1	V5_BLAST_0.9SELF0.4OUT-REDO4-Cluster_162570	V5_UCLUSTfixed_0.90-Cluster_95984	-	-	-	-
ORF ERR493428_1 (paired) trimmed (paired) merged contig 27245 ORF 104..973 (+1)	Maldo_seq22398	-	F:GO:0008195; C:GO:0009507; C:GO:0016021; P:GO:0006651	C:GO:0016020;P:GO:0006629;P:GO:0009058;P:GO:0044763;P:GO:0044711;C:GO:0009536;P:GO:0009987;F:GO:0016787	Y (0.999 | 1-61)	C	1	V5_BLAST_0.9SELF0.4OUT-REDO4-Cluster_163734	V5_UCLUSTfixed_0.90-Cluster_97192	-	-	-	-
ORF ERR493428_1 (paired) trimmed (paired) merged contig 27329 ORF 26..1822 (+1)	Maldo_seq22400	MDP0000320631	F:GO:0003676; P:GO:0006418; F:GO:0005524; F:GO:0004812; F:GO:0000166	F:GO:0003676;F:GO:0000166;F:GO:0003824;P:GO:0006139;P:GO:0006412	Y (0.936 | 1-69)	C	1	V5_BLAST_0.9SELF0.4OUT-REDO4-Cluster_163897	V5_UCLUSTfixed_0.90-Cluster_97369	-	-	-	-
ORF ERR493428_1 (paired) trimmed (paired) merged contig 27422 ORF complement(412..726) (+1)	Maldo_seq22403	-		-	Y (1.0 | 1-27)	C	1	V5_BLAST_0.9SELF0.4OUT-REDO4-Cluster_61918	V5_UCLUSTfixed_0.90-Cluster_56793	-	-	-	-
ORF ERR493428_1 (paired) trimmed (paired) merged contig 27453 ORF complement(465..1442) (+1)	Maldo_seq22406	-		-	Y (0.996 | 1-49)	C	1	V5_BLAST_0.9SELF0.4OUT-REDO4-Cluster_166291	V5_UCLUSTfixed_0.90-Cluster_99594	-	-	-	-
ORF ERR493428_1 (paired) trimmed (paired) merged contig 27494 ORF 175..2625 (+1)	Maldo_seq22407	-	F:GO:0005524; F:GO:0004712; P:GO:0007093; P:GO:0046777; F:GO:0004674; P:GO:0051304	F:GO:0000166;P:GO:0006464;F:GO:0016301;P:GO:0007049	Y (0.875 | 1-71)	C	1	V5_BLAST_0.9SELF0.4OUT-REDO4-Cluster_168618	V5_UCLUSTfixed_0.90-Cluster_101531	-	-	-	-
ORF ERR493428_1 (paired) trimmed (paired) merged contig 27542 ORF 84..1211 (+1)	Maldo_seq22409	MDP0000256917		-	Y (0.937 | 1-52)	C	1	V5_BLAST_0.9SELF0.4OUT-REDO4-Cluster_163378	V5_UCLUSTfixed_0.90-Cluster_96797	-	-	-	-
ORF ERR493428_1 (paired) trimmed (paired) merged contig 27552 ORF complement(334..1260) (+1)	Maldo_seq22410	-	F:GO:0005524; C:GO:0009507; P:GO:0030163; P:GO:0006508; F:GO:0004252; F:GO:0004176	F:GO:0000166;P:GO:0019538;P:GO:0009056;C:GO:0009536;F:GO:0016787	Y (0.964 | 1-52)	C	1	V5_BLAST_0.9SELF0.4OUT-REDO4-Cluster_168772	V5_UCLUSTfixed_0.90-Cluster_101660	-	-	-	-
ORF ERR493428_1 (paired) trimmed (paired) merged contig 27570 ORF complement(650..1090) (+1)	Maldo_seq22411	-		-	Y (0.963 | 1-21)	C	1	V5_BLAST_0.9SELF0.4OUT-REDO4-Cluster_61919	V5_UCLUSTfixed_0.90-Cluster_57721	-	-	-	-
ORF ERR493428_1 (paired) trimmed (paired) merged contig 27582 ORF 345..1067 (+1)	Maldo_seq22413	-	C:GO:0016021; P:GO:0010215; P:GO:0016049; C:GO:0031225	C:GO:0016020;P:GO:0016043;P:GO:0016049	Y (0.969 | 1-27)	C	1	V5_BLAST_0.9SELF0.4OUT-REDO4-Cluster_68754	V5_UCLUSTfixed_0.90-Cluster_101414	-	-	-	-
ORF ERR493428_1 (paired) trimmed (paired) merged contig 27593 ORF complement(590..901) (+1)	Maldo_seq22414	-		-	Y (0.972 | 1-21)	C	1	V5_BLAST_0.9SELF0.4OUT-REDO4-Cluster_61920	V5_UCLUSTfixed_0.90-Cluster_23462	-	-	-	-
ORF ERR493428_1 (paired) trimmed (paired) merged contig 27683 ORF 86..1987 (+1)	Maldo_seq22418	MDP0000160242		-	Y (0.98 | 1-22)	C	1	V5_BLAST_0.9SELF0.4OUT-REDO4-Cluster_164020	V5_UCLUSTfixed_0.90-Cluster_97507	-	-	-	-
ORF ERR493428_1 (paired) trimmed (paired) merged contig 27751 ORF complement(572..1756) (+1)	Maldo_seq22426	MDP0000782093	F:GO:0016887; F:GO:0005524	F:GO:0000166;F:GO:0016787	Y (0.994 | 1-32)	C	1	V5_BLAST_0.9SELF0.4OUT-REDO4-Cluster_170734	V5_UCLUSTfixed_0.90-Cluster_98566	-	-	-	-
ORF ERR493428_1 (paired) trimmed (paired) merged contig 27761 ORF complement(21..1046) (+1)	Maldo_seq22427	MDP0000028677	F:GO:0008270; F:GO:0005515	F:GO:0005515	Y (0.772 | 1-71)	C	1	V5_BLAST_0.9SELF0.4OUT-REDO4-Cluster_163441	V5_UCLUSTfixed_0.90-Cluster_96873	-	-	-	-
ORF ERR493428_1 (paired) trimmed (paired) merged contig 27783 ORF 98..625 (+1)	Maldo_seq22429	-	F:GO:0015035; C:GO:0005737; F:GO:0016671; P:GO:0034599; P:GO:0045454; P:GO:0055114; P:GO:0006457; P:GO:0000103	P:GO:0019725;F:GO:0003824;C:GO:0005737;P:GO:0008152;P:GO:0044710;P:GO:0006950	Y (0.973 | 1-21)	C	1	V5_BLAST_0.9SELF0.4OUT-REDO4-Cluster_164999	V5_UCLUSTfixed_0.90-Cluster_98438	-	-	-	-
ORF ERR493428_1 (paired) trimmed (paired) merged contig 27810 ORF complement(565..2853) (+1)	Maldo_seq22432	MDP0000280042		-	Y (0.963 | 1-60)	C	1	V5_BLAST_0.9SELF0.4OUT-REDO4-Cluster_164964	V5_UCLUSTfixed_0.90-Cluster_98402	-	-	-	-
ORF ERR493428_1 (paired) trimmed (paired) merged contig 27829 ORF 1267..1674 (+1)	Maldo_seq22433	-		-	Y (0.901 | 1-51)	C	1	V5_BLAST_0.9SELF0.4OUT-REDO4-Cluster_62512	V5_UCLUSTfixed_0.90-Cluster_57402	-	-	-	-
ORF ERR493428_1 (paired) trimmed (paired) merged contig 27832 ORF complement(410..2017) (+1)	Maldo_seq22434	MDP0000227277		-	Y (0.787 | 1-38)	C	1	V5_BLAST_0.9SELF0.4OUT-REDO4-Cluster_162986	V5_UCLUSTfixed_0.90-Cluster_96420	-	-	-	-
ORF ERR493428_1 (paired) trimmed (paired) merged contig 27848 ORF 96..1910 (+1)	Maldo_seq22437	MDP0000186276		-	Y (0.989 | 1-32)	C	1	V5_BLAST_0.9SELF0.4OUT-REDO4-Cluster_166079	V5_UCLUSTfixed_0.90-Cluster_99396	-	-	-	-
ORF ERR493428_1 (paired) trimmed (paired) merged contig 27849 ORF 529..900 (+1)	Maldo_seq22439	-		-	Y (0.998 | 1-31)	C	1	V5_BLAST_0.9SELF0.4OUT-REDO4-Cluster_61922	V5_UCLUSTfixed_0.90-Cluster_56557	-	-	-	-
ORF ERR493428_1 (paired) trimmed (paired) merged contig 27886 ORF 103..894 (+1)	Maldo_seq22440	MDP0000225351		-	Y (0.999 | 1-21)	C	1	V5_BLAST_0.9SELF0.4OUT-REDO4-Cluster_164312	V5_UCLUSTfixed_0.90-Cluster_97794	-	-	-	-
ORF ERR493428_1 (paired) trimmed (paired) merged contig 27969 ORF complement(74..961) (+1)	Maldo_seq22444	-	C:GO:0009570; F:GO:0005507; F:GO:0016491; C:GO:0009941; P:GO:0055114; P:GO:0009735; C:GO:0009579	F:GO:0003824;P:GO:0008152;P:GO:0009719;F:GO:0005488;P:GO:0044710;C:GO:0009536;C:GO:0009579	Y (0.998 | 1-32)	C	1	V5_BLAST_0.9SELF0.4OUT-REDO4-Cluster_162384	V5_UCLUSTfixed_0.90-Cluster_95797	-	-	-	-
ORF ERR493428_1 (paired) trimmed (paired) merged contig 28041 ORF 109..819 (+1)	Maldo_seq22452	MDP0000348818		-	Y (1.0 | 1-51)	C	1	V5_BLAST_0.9SELF0.4OUT-REDO4-Cluster_163291	V5_UCLUSTfixed_0.90-Cluster_96726	-	-	-	-
ORF ERR493428_1 (paired) trimmed (paired) merged contig 28051 ORF 337..1305 (+1)	Maldo_seq22454	-		-	Y (0.989 | 1-38)	C	1	V5_BLAST_0.9SELF0.4OUT-REDO4-Cluster_129926	V5_UCLUSTfixed_0.90-Cluster_73820	-	-	-	-
ORF ERR493428_1 (paired) trimmed (paired) merged contig 28116 ORF 1305..1718 (+1)	Maldo_seq22458	-		-	Y (0.998 | 1-36)	C	1	V5_BLAST_0.9SELF0.4OUT-REDO4-Cluster_61953	V5_UCLUSTfixed_0.90-Cluster_56574	-	-	-	-
ORF ERR493428_1 (paired) trimmed (paired) merged contig 28121 ORF complement(85..1548) (+1)	Maldo_seq22460	-	F:GO:0016491; P:GO:0055114	F:GO:0003824;P:GO:0008152;P:GO:0044710	Y (0.999 | 1-56)	C	1	V5_BLAST_0.9SELF0.4OUT-REDO4-Cluster_167479	V5_UCLUSTfixed_0.90-Cluster_96125	-	-	-	-
ORF ERR493428_1 (paired) trimmed (paired) merged contig 28149 ORF complement(76..1092) (+1)	Maldo_seq22461	-		-	Y (0.992 | 1-42)	C	1	V5_BLAST_0.9SELF0.4OUT-REDO4-Cluster_162849	V5_UCLUSTfixed_0.90-Cluster_89959	-	-	-	-
ORF ERR493428_1 (paired) trimmed (paired) merged contig 28158 ORF 507..1070 (+1)	Maldo_seq22462	MDP0000249258	P:GO:0006355; C:GO:0005739; F:GO:0003690	F:GO:0003677;C:GO:0005739;P:GO:0009058;P:GO:0006139	Y (0.988 | 1-27)	C	1	V5_BLAST_0.9SELF0.4OUT-REDO4-Cluster_61925	V5_UCLUSTfixed_0.90-Cluster_99805	-	-	-	-
ORF ERR493428_1 (paired) trimmed (paired) merged contig 28188 ORF complement(222..2297) (+1)	Maldo_seq22465	-	C:GO:0005887; F:GO:0008271; P:GO:1902358	P:GO:0044765;P:GO:0006810;C:GO:0005886;F:GO:0005215	Y (0.642 | 1-62)	C	1	V5_BLAST_0.9SELF0.4OUT-REDO4-Cluster_167751	V5_UCLUSTfixed_0.90-Cluster_100843	-	-	-	-
ORF ERR493428_1 (paired) trimmed (paired) merged contig 28207 ORF 259..897 (+1)	Maldo_seq22469	-		-	Y (0.994 | 1-29)	C	1	V5_BLAST_0.9SELF0.4OUT-REDO4-Cluster_61927	V5_UCLUSTfixed_0.90-Cluster_56558	-	-	-	-
ORF ERR493428_1 (paired) trimmed (paired) merged contig 28207 ORF 210..536 (+1)	Maldo_seq22470	-		-	Y (0.808 | 1-39)	C	1	V5_BLAST_0.9SELF0.4OUT-REDO4-Cluster_61928	V5_UCLUSTfixed_0.90-Cluster_56559	-	-	-	-
ORF ERR493428_1 (paired) trimmed (paired) merged contig 28277 ORF complement(179..1879) (+1)	Maldo_seq22478	MDP0000313730	F:GO:0003824; F:GO:0030170; P:GO:0009058	F:GO:0003824;P:GO:0009058;F:GO:0005488	Y (0.99 | 1-50)	C	1	V5_BLAST_0.9SELF0.4OUT-REDO4-Cluster_152148	V5_UCLUSTfixed_0.90-Cluster_103318	-	-	-	-
ORF ERR493428_1 (paired) trimmed (paired) merged contig 28294 ORF 118..1047 (+1)	Maldo_seq22480	MDP0000944177		-	Y (0.998 | 1-57)	C	1	V5_BLAST_0.9SELF0.4OUT-REDO4-Cluster_163317	V5_UCLUSTfixed_0.90-Cluster_96748	-	-	-	-
ORF ERR493428_1 (paired) trimmed (paired) merged contig 28306 ORF 70..1452 (+1)	Maldo_seq22481	-	F:GO:0003755; C:GO:0031977; P:GO:0000413; P:GO:0006457; C:GO:0009535	F:GO:0003824;C:GO:0016020;P:GO:0006464;C:GO:0009536;C:GO:0009579	Y (1.0 | 1-41)	C	1	V5_BLAST_0.9SELF0.4OUT-REDO4-Cluster_163399	V5_UCLUSTfixed_0.90-Cluster_85995	-	-	-	-
ORF ERR493428_1 (paired) trimmed (paired) merged contig 28318 ORF 1063..1371 (+1)	Maldo_seq22482	-		-	Y (0.997 | 1-49)	C	1	V5_BLAST_0.9SELF0.4OUT-REDO4-Cluster_61931	V5_UCLUSTfixed_0.90-Cluster_56563	-	-	-	-
ORF ERR493428_1 (paired) trimmed (paired) merged contig 28318 ORF 2614..2997 (+1)	Maldo_seq22483	-		-	Y (0.993 | 1-78)	C	1	V5_BLAST_0.9SELF0.4OUT-REDO4-Cluster_61932	V5_UCLUSTfixed_0.90-Cluster_23465	-	-	-	-
ORF ERR493428_1 (paired) trimmed (paired) merged contig 28325 ORF complement(878..1417) (+1)	Maldo_seq22484	MDP0000289855	P:GO:0046854	P:GO:0006629;P:GO:0044763;P:GO:0009987	Y (0.975 | 1-33)	C	1	V5_BLAST_0.9SELF0.4OUT-REDO4-Cluster_164440	V5_UCLUSTfixed_0.90-Cluster_97922	-	-	-	-
ORF ERR493428_1 (paired) trimmed (paired) merged contig 28662 ORF 401..781 (+1)	Maldo_seq22495	-		-	Y (0.824 | 1-72)	C	1	V5_BLAST_0.9SELF0.4OUT-REDO4-Cluster_61935	V5_UCLUSTfixed_0.90-Cluster_23466	-	-	-	-
ORF ERR493428_1 (paired) trimmed (paired) merged contig 28680 ORF complement(1494..1841) (+1)	Maldo_seq22496	-		-	Y (0.992 | 1-58)	C	1	V5_BLAST_0.9SELF0.4OUT-REDO4-Cluster_61936	V5_UCLUSTfixed_0.90-Cluster_56562	-	-	-	-
ORF ERR493428_1 (paired) trimmed (paired) merged contig 28714 ORF 121..1788 (+1)	Maldo_seq22498	MDP0000155675	P:GO:0055114; F:GO:0010277; F:GO:0051537; F:GO:0016491	F:GO:0003824;P:GO:0008152;F:GO:0005488;P:GO:0044710	Y (0.998 | 1-51)	C	1	V5_BLAST_0.9SELF0.4OUT-REDO4-Cluster_163697	V5_UCLUSTfixed_0.90-Cluster_97153	-	-	-	-
ORF ERR493428_1 (paired) trimmed (paired) merged contig 28781 ORF 180..500 (+1)	Maldo_seq22501	-		-	Y (0.922 | 1-42)	C	1	V5_BLAST_0.9SELF0.4OUT-REDO4-Cluster_61937	V5_UCLUSTfixed_0.90-Cluster_56563	-	-	-	-
ORF ERR493428_1 (paired) trimmed (paired) merged contig 28782 ORF complement(2586..2906) (+1)	Maldo_seq22502	-		-	Y (0.922 | 1-42)	C	1	V5_BLAST_0.9SELF0.4OUT-REDO4-Cluster_61937	V5_UCLUSTfixed_0.90-Cluster_56563	-	-	-	-
ORF ERR493428_1 (paired) trimmed (paired) merged contig 28788 ORF complement(1041..1367) (+1)	Maldo_seq22504	-		-	Y (0.872 | 1-49)	C	1	V5_BLAST_0.9SELF0.4OUT-REDO4-Cluster_61938	V5_UCLUSTfixed_0.90-Cluster_56564	-	-	-	-
ORF ERR493428_1 (paired) trimmed (paired) merged contig 28789 ORF complement(1109..1444) (+1)	Maldo_seq22505	-		-	Y (0.968 | 1-49)	C	1	V5_BLAST_0.9SELF0.4OUT-REDO4-Cluster_61938	V5_UCLUSTfixed_0.90-Cluster_56564	-	-	-	-
ORF ERR493428_1 (paired) trimmed (paired) merged contig 28807 ORF complement(1904..2227) (+1)	Maldo_seq22508	-		-	Y (0.973 | 1-92)	C	1	V5_BLAST_0.9SELF0.4OUT-REDO4-Cluster_61941	V5_UCLUSTfixed_0.90-Cluster_56567	-	-	-	-
ORF ERR493428_1 (paired) trimmed (paired) merged contig 28809 ORF complement(822..1139) (+1)	Maldo_seq22510	-		-	Y (0.978 | 1-39)	C	1	V5_BLAST_0.9SELF0.4OUT-REDO4-Cluster_61942	V5_UCLUSTfixed_0.90-Cluster_23467	-	-	-	-
ORF ERR493428_1 (paired) trimmed (paired) merged contig 28871 ORF complement(472..786) (+1)	Maldo_seq22513	-		-	Y (0.999 | 1-25)	C	1	V5_BLAST_0.9SELF0.4OUT-REDO4-Cluster_61943	V5_UCLUSTfixed_0.90-Cluster_56568	-	-	-	-
ORF ERR493428_1 (paired) trimmed (paired) merged contig 28880 ORF 95..1084 (+1)	Maldo_seq22515	-	F:GO:0004416; P:GO:0019243	P:GO:0009056;P:GO:0044763;P:GO:0009987;F:GO:0016787;P:GO:0044712	Y (0.995 | 1-21)	C	1	V5_BLAST_0.9SELF0.4OUT-REDO4-Cluster_166310	V5_UCLUSTfixed_0.90-Cluster_99610	-	-	-	-
ORF ERR493428_1 (paired) trimmed (paired) merged contig 28917 ORF 45..2429 (+1)	Maldo_seq22518	-	P:GO:0019538; F:GO:0016787	P:GO:0019538;F:GO:0016787	Y (0.996 | 1-22)	C	1	V5_BLAST_0.9SELF0.4OUT-REDO4-Cluster_166685	V5_UCLUSTfixed_0.90-Cluster_99973	-	-	-	-
ORF ERR493428_1 (paired) trimmed (paired) merged contig 28930 ORF 45..2429 (+1)	Maldo_seq22522	MDP0000168587	P:GO:0019538	P:GO:0019538	Y (0.998 | 1-22)	C	1	V5_BLAST_0.9SELF0.4OUT-REDO4-Cluster_166685	V5_UCLUSTfixed_0.90-Cluster_99973	-	-	-	-
ORF ERR493428_1 (paired) trimmed (paired) merged contig 28990 ORF complement(365..964) (+1)	Maldo_seq22526	-		-	Y (0.686 | 1-81)	C	1	V5_BLAST_0.9SELF0.4OUT-REDO4-Cluster_61945	V5_UCLUSTfixed_0.90-Cluster_56570	-	-	-	-
ORF ERR493428_1 (paired) trimmed (paired) merged contig 28995 ORF 554..871 (+1)	Maldo_seq22527	-		-	Y (0.762 | 1-60)	C	1	V5_BLAST_0.9SELF0.4OUT-REDO4-Cluster_61946	V5_UCLUSTfixed_0.90-Cluster_56571	-	-	-	-
ORF ERR493428_1 (paired) trimmed (paired) merged contig 29008 ORF 126..968 (+1)	Maldo_seq22529	MDP0000248712		-	Y (0.99 | 1-42)	C	1	V5_BLAST_0.9SELF0.4OUT-REDO4-Cluster_165282	V5_UCLUSTfixed_0.90-Cluster_98694	-	-	-	-
ORF ERR493428_1 (paired) trimmed (paired) merged contig 29057 ORF 242..1093 (+1)	Maldo_seq22530	MDP0000322543		-	Y (0.993 | 1-40)	C	1	V5_BLAST_0.9SELF0.4OUT-REDO4-Cluster_163505	V5_UCLUSTfixed_0.90-Cluster_96944	-	-	-	-
ORF ERR493428_1 (paired) trimmed (paired) merged contig 29061 ORF complement(220..2307) (+1)	Maldo_seq22531	-	F:GO:0000166	F:GO:0000166	Y (0.99 | 1-46)	C	1	V5_BLAST_0.9SELF0.4OUT-REDO4-Cluster_170857	V5_UCLUSTfixed_0.90-Cluster_100594	-	-	-	-
ORF ERR493428_1 (paired) trimmed (paired) merged contig 29086 ORF 81..1562 (+1)	Maldo_seq22534	-	C:GO:0016021	C:GO:0016020	Y (0.998 | 1-51)	C	1	V5_BLAST_0.9SELF0.4OUT-REDO4-Cluster_169738	V5_UCLUSTfixed_0.90-Cluster_97039	-	-	-	-
ORF ERR493428_1 (paired) trimmed (paired) merged contig 29087 ORF complement(440..2152) (+1)	Maldo_seq22535	MDP0000254675		-	Y (0.997 | 1-51)	C	1	V5_BLAST_0.9SELF0.4OUT-REDO4-Cluster_169738	V5_UCLUSTfixed_0.90-Cluster_97039	-	-	-	-
ORF ERR493428_1 (paired) trimmed (paired) merged contig 29099 ORF complement(610..954) (+1)	Maldo_seq22536	-		-	Y (0.989 | 1-23)	C	1	V5_BLAST_0.9SELF0.4OUT-REDO4-Cluster_61947	V5_UCLUSTfixed_0.90-Cluster_57105	-	-	-	-
ORF ERR493428_1 (paired) trimmed (paired) merged contig 29181 ORF complement(443..799) (+1)	Maldo_seq22540	-		-	Y (0.845 | 1-38)	C	1	V5_BLAST_0.9SELF0.4OUT-REDO4-Cluster_62128	V5_UCLUSTfixed_0.90-Cluster_56640	-	-	-	-
ORF ERR493428_1 (paired) trimmed (paired) merged contig 29188 ORF 8..1774 (+1)	Maldo_seq22541	MDP0000348394		-	Y (0.784 | 1-49)	C	1	V5_BLAST_0.9SELF0.4OUT-REDO4-Cluster_170716	V5_UCLUSTfixed_0.90-Cluster_97109	-	-	-	-
ORF ERR493428_1 (paired) trimmed (paired) merged contig 29328 ORF complement(135..1061) (+1)	Maldo_seq22549	-	C:GO:0009570; C:GO:0005829	C:GO:0005829;C:GO:0009536	Y (0.999 | 1-61)	C	1	V5_BLAST_0.9SELF0.4OUT-REDO4-Cluster_170457	V5_UCLUSTfixed_0.90-Cluster_103073	-	-	-	-
ORF ERR493428_1 (paired) trimmed (paired) merged contig 29389 ORF 8..1900 (+1)	Maldo_seq22553	MDP0000259885	F:GO:0051539; P:GO:0009451; F:GO:0003824; F:GO:0051536	F:GO:0003824;F:GO:0005488;P:GO:0006139	Y (0.999 | 1-32)	C	1	V5_BLAST_0.9SELF0.4OUT-REDO4-Cluster_163735	V5_UCLUSTfixed_0.90-Cluster_97195	-	-	-	-
ORF ERR493428_1 (paired) trimmed (paired) merged contig 29405 ORF complement(361..702) (+1)	Maldo_seq22554	-	C:GO:0009570; P:GO:0018023; F:GO:0030785; F:GO:0016279	P:GO:0006464;F:GO:0016740;C:GO:0009536	Y (0.998 | 1-30)	C	1	V5_BLAST_0.9SELF0.4OUT-REDO4-Cluster_73947	V5_UCLUSTfixed_0.90-Cluster_59115	-	-	-	-
ORF ERR493428_1 (paired) trimmed (paired) merged contig 29424 ORF 1880..3514 (+1)	Maldo_seq22555	MDP0000126049		-	Y (0.982 | 1-26)	C	1	V5_BLAST_0.9SELF0.4OUT-REDO4-Cluster_165307	V5_UCLUSTfixed_0.90-Cluster_98722	-	-	UniqueCluster_3018	X
ORF ERR493428_1 (paired) trimmed (paired) merged contig 29477 ORF 1034..1447 (+1)	Maldo_seq22561	-		-	Y (0.998 | 1-35)	C	1	V5_BLAST_0.9SELF0.4OUT-REDO4-Cluster_61953	V5_UCLUSTfixed_0.90-Cluster_56574	-	-	-	-
ORF ERR493428_1 (paired) trimmed (paired) merged contig 29493 ORF complement(195..791) (+1)	Maldo_seq22563	-		-	Y (0.991 | 1-21)	C	1	V5_BLAST_0.9SELF0.4OUT-REDO4-Cluster_61954	V5_UCLUSTfixed_0.90-Cluster_56575	-	-	-	-
ORF ERR493428_1 (paired) trimmed (paired) merged contig 29494 ORF 724..1860 (+1)	Maldo_seq22564	MDP0000278323		-	Y (0.997 | 1-39)	C	1	V5_BLAST_0.9SELF0.4OUT-REDO4-Cluster_170672	V5_UCLUSTfixed_0.90-Cluster_92849	-	-	-	-
ORF ERR493428_1 (paired) trimmed (paired) merged contig 29568 ORF complement(268..645) (+1)	Maldo_seq22568	-	C:GO:0016020; C:GO:0016021	C:GO:0016020	Y (0.99 | 1-25)	C	1	V5_BLAST_0.9SELF0.4OUT-REDO4-Cluster_65262	V5_UCLUSTfixed_0.90-Cluster_57851	-	-	-	-
ORF ERR493428_1 (paired) trimmed (paired) merged contig 29619 ORF complement(358..2214) (+1)	Maldo_seq22571	MDP0000236328		-	Y (0.961 | 1-35)	C	1	V5_BLAST_0.9SELF0.4OUT-REDO4-Cluster_170408	V5_UCLUSTfixed_0.90-Cluster_99112	-	-	-	-
ORF ERR493428_1 (paired) trimmed (paired) merged contig 29681 ORF 804..1271 (+1)	Maldo_seq22573	-		-	Y (0.644 | 1-41)	C	1	V5_BLAST_0.9SELF0.4OUT-REDO4-Cluster_141866	V5_UCLUSTfixed_0.90-Cluster_23468	UniqueCluster_2915	-	-	X
ORF ERR493428_1 (paired) trimmed (paired) merged contig 29688 ORF 42..950 (+1)	Maldo_seq22574	-	C:GO:0010287; C:GO:0009535	C:GO:0016020;C:GO:0009536;C:GO:0009579	Y (0.994 | 1-28)	C	1	V5_BLAST_0.9SELF0.4OUT-REDO4-Cluster_170341	V5_UCLUSTfixed_0.90-Cluster_102976	-	-	-	-
ORF ERR493428_1 (paired) trimmed (paired) merged contig 29770 ORF 158..3046 (+1)	Maldo_seq22578	-		-	Y (0.999 | 1-61)	C	1	V5_BLAST_0.9SELF0.4OUT-REDO4-Cluster_164579	V5_UCLUSTfixed_0.90-Cluster_98056	-	-	-	-
ORF ERR493428_1 (paired) trimmed (paired) merged contig 29820 ORF complement(1105..1407) (+1)	Maldo_seq22579	-		-	Y (0.899 | 1-69)	C	1	V5_BLAST_0.9SELF0.4OUT-REDO4-Cluster_61956	V5_UCLUSTfixed_0.90-Cluster_56683	-	-	-	-
ORF ERR493428_1 (paired) trimmed (paired) merged contig 30025 ORF 498..1016 (+1)	Maldo_seq22583	-		-	Y (0.997 | 1-39)	C	1	V5_BLAST_0.9SELF0.4OUT-REDO4-Cluster_61957	V5_UCLUSTfixed_0.90-Cluster_23469	-	-	-	-
ORF ERR493428_1 (paired) trimmed (paired) merged contig 30073 ORF complement(1060..4023) (+1)	Maldo_seq22586	MDP0000847719		-	Y (0.928 | 1-40)	C	1	V5_BLAST_0.9SELF0.4OUT-REDO4-Cluster_162569	V5_UCLUSTfixed_0.90-Cluster_102092	-	-	-	-
ORF ERR493428_1 (paired) trimmed (paired) merged contig 30086 ORF complement(1618..2265) (+1)	Maldo_seq22587	-		-	Y (0.959 | 1-22)	C	1	V5_BLAST_0.9SELF0.4OUT-REDO4-Cluster_61958	V5_UCLUSTfixed_0.90-Cluster_56576	-	-	-	-
ORF ERR493428_1 (paired) trimmed (paired) merged contig 30099 ORF complement(380..1486) (+1)	Maldo_seq22591	-	P:GO:0006464; F:GO:0004077	F:GO:0003824;P:GO:0006464	Y (1.0 | 1-21)	C	1	V5_BLAST_0.9SELF0.4OUT-REDO4-Cluster_169374	V5_UCLUSTfixed_0.90-Cluster_96663	-	-	-	-
ORF ERR493428_1 (paired) trimmed (paired) merged contig 30147 ORF 174..1385 (+1)	Maldo_seq22593	MDP0000271350	P:GO:0006353	P:GO:0009058;P:GO:0006139	Y (0.835 | 1-71)	C	1	V5_BLAST_0.9SELF0.4OUT-REDO4-Cluster_164691	V5_UCLUSTfixed_0.90-Cluster_97570	-	-	-	-
ORF ERR493428_1 (paired) trimmed (paired) merged contig 30154 ORF 208..1200 (+1)	Maldo_seq22595	MDP0000176369	P:GO:0055114; F:GO:0050897; F:GO:0016636; P:GO:0010024	F:GO:0003824;P:GO:0009058;F:GO:0005488;P:GO:0009987	Y (0.994 | 1-38)	C	1	V5_BLAST_0.9SELF0.4OUT-REDO4-Cluster_169864	V5_UCLUSTfixed_0.90-Cluster_102561	-	-	-	-
ORF ERR493428_1 (paired) trimmed (paired) merged contig 30195 ORF 147..1172 (+1)	Maldo_seq22599	-	F:GO:0005524; P:GO:0006281; F:GO:0008094; P:GO:0006310; F:GO:0003697	F:GO:0000166;F:GO:0003677;P:GO:0006259;P:GO:0006950;F:GO:0016787	Y (0.974 | 1-59)	C	1	V5_BLAST_0.9SELF0.4OUT-REDO4-Cluster_165815	V5_UCLUSTfixed_0.90-Cluster_99160	-	-	-	-
ORF ERR493428_1 (paired) trimmed (paired) merged contig 30255 ORF complement(386..1096) (+1)	Maldo_seq22602	-	C:GO:0009535	C:GO:0016020;C:GO:0009536;C:GO:0009579	Y (0.987 | 1-49)	C	1	V5_BLAST_0.9SELF0.4OUT-REDO4-Cluster_163291	V5_UCLUSTfixed_0.90-Cluster_96726	-	-	-	-
ORF ERR493428_1 (paired) trimmed (paired) merged contig 30386 ORF 165..911 (+1)	Maldo_seq22606	-		-	Y (0.992 | 1-42)	C	1	V5_BLAST_0.9SELF0.4OUT-REDO4-Cluster_162173	V5_UCLUSTfixed_0.90-Cluster_95643	-	-	-	-
ORF ERR493428_1 (paired) trimmed (paired) merged contig 30407 ORF 280..2496 (+1)	Maldo_seq22608	MDP0000216084	P:GO:0006397	P:GO:0006139	Y (0.83 | 1-26)	C	1	V5_BLAST_0.9SELF0.4OUT-REDO4-Cluster_167715	V5_UCLUSTfixed_0.90-Cluster_100813	-	-	-	-
ORF ERR493428_1 (paired) trimmed (paired) merged contig 30438 ORF complement(840..2357) (+1)	Maldo_seq22609	-	F:GO:0010181; F:GO:0016491; P:GO:0055114	F:GO:0000166;F:GO:0003824;P:GO:0008152;P:GO:0044710	Y (0.819 | 1-71)	C	1	V5_BLAST_0.9SELF0.4OUT-REDO4-Cluster_165401	V5_UCLUSTfixed_0.90-Cluster_98790	-	-	-	-
ORF ERR493428_1 (paired) trimmed (paired) merged contig 30476 ORF 68..940 (+1)	Maldo_seq22610	-	P:GO:0006260; F:GO:0003697	F:GO:0003677;P:GO:0009058;P:GO:0006259	Y (0.996 | 1-45)	C	1	V5_BLAST_0.9SELF0.4OUT-REDO4-Cluster_164014	V5_UCLUSTfixed_0.90-Cluster_97499	-	-	-	-
ORF ERR493428_1 (paired) trimmed (paired) merged contig 30502 ORF complement(1291..2286) (+1)	Maldo_seq22613	-		-	Y (0.995 | 1-66)	C	1	V5_BLAST_0.9SELF0.4OUT-REDO4-Cluster_62072	V5_UCLUSTfixed_0.90-Cluster_56622	-	-	-	-
ORF ERR493428_1 (paired) trimmed (paired) merged contig 30542 ORF complement(104..1153) (+1)	Maldo_seq22618	-	P:GO:0010020; C:GO:0009706; C:GO:0016021	C:GO:0016020;P:GO:0016043;C:GO:0009536	Y (0.996 | 1-48)	C	1	V5_BLAST_0.9SELF0.4OUT-REDO4-Cluster_168584	V5_UCLUSTfixed_0.90-Cluster_101494	-	-	-	-
ORF ERR493428_1 (paired) trimmed (paired) merged contig 30571 ORF complement(290..2617) (+1)	Maldo_seq22619	-	F:GO:0003676	F:GO:0003676	Y (0.991 | 1-40)	C	1	V5_BLAST_0.9SELF0.4OUT-REDO4-Cluster_170402	V5_UCLUSTfixed_0.90-Cluster_96940	-	-	-	-
ORF ERR493428_1 (paired) trimmed (paired) merged contig 30622 ORF complement(270..1286) (+1)	Maldo_seq22620	MDP0000149801		-	Y (1.0 | 1-61)	C	1	V5_BLAST_0.9SELF0.4OUT-REDO4-Cluster_164137	V5_UCLUSTfixed_0.90-Cluster_97625	-	-	-	-
ORF ERR493428_1 (paired) trimmed (paired) merged contig 30628 ORF complement(445..1656) (+1)	Maldo_seq22621	-		-	Y (0.903 | 1-59)	C	1	V5_BLAST_0.9SELF0.4OUT-REDO4-Cluster_164076	V5_UCLUSTfixed_0.90-Cluster_97567	-	-	-	-
ORF ERR493428_1 (paired) trimmed (paired) merged contig 30647 ORF complement(722..1246) (+1)	Maldo_seq22622	-		-	Y (0.945 | 1-21)	C	1	V5_BLAST_0.9SELF0.4OUT-REDO4-Cluster_63541	V5_UCLUSTfixed_0.90-Cluster_57194	-	-	-	-
ORF ERR493428_1 (paired) trimmed (paired) merged contig 30711 ORF complement(166..1422) (+1)	Maldo_seq22625	MDP0000341862		-	Y (0.959 | 1-50)	C	1	V5_BLAST_0.9SELF0.4OUT-REDO4-Cluster_163034	V5_UCLUSTfixed_0.90-Cluster_96466	-	-	-	-
ORF ERR493428_1 (paired) trimmed (paired) merged contig 30716 ORF 925..1266 (+1)	Maldo_seq22626	-		-	Y (0.991 | 1-61)	C	1	V5_BLAST_0.9SELF0.4OUT-REDO4-Cluster_61967	V5_UCLUSTfixed_0.90-Cluster_56577	-	-	-	-
ORF ERR493428_1 (paired) trimmed (paired) merged contig 30749 ORF complement(113..1210) (+1)	Maldo_seq22629	-	F:GO:0003677; F:GO:0003824	F:GO:0003677;F:GO:0003824	Y (0.969 | 1-52)	C	1	V5_BLAST_0.9SELF0.4OUT-REDO4-Cluster_163879	V5_UCLUSTfixed_0.90-Cluster_96760	-	-	-	-
ORF ERR493428_1 (paired) trimmed (paired) merged contig 30760 ORF 482..823 (+1)	Maldo_seq22631	-		-	Y (0.943 | 1-42)	C	1	V5_BLAST_0.9SELF0.4OUT-REDO4-Cluster_61968	V5_UCLUSTfixed_0.90-Cluster_23472	-	-	-	-
ORF ERR493428_1 (paired) trimmed (paired) merged contig 30844 ORF 91..762 (+1)	Maldo_seq22634	-	C:GO:0031977; F:GO:0005509; C:GO:0009654; P:GO:0015979; C:GO:0019898; C:GO:0009535	C:GO:0016020;P:GO:0015979;F:GO:0005488;C:GO:0009536;C:GO:0009579	Y (0.937 | 1-49)	C	1	V5_BLAST_0.9SELF0.4OUT-REDO4-Cluster_169335	V5_UCLUSTfixed_0.90-Cluster_102121	-	-	-	-
ORF ERR493428_1 (paired) trimmed (paired) merged contig 30933 ORF 131..997 (+1)	Maldo_seq22642	-		-	Y (0.999 | 1-40)	C	1	V5_BLAST_0.9SELF0.4OUT-REDO4-Cluster_157243	V5_UCLUSTfixed_0.90-Cluster_101451	-	-	-	-
ORF ERR493428_1 (paired) trimmed (paired) merged contig 30941 ORF complement(870..1220) (+1)	Maldo_seq22643	-		-	Y (0.979 | 1-37)	C	1	V5_BLAST_0.9SELF0.4OUT-REDO4-Cluster_61969	V5_UCLUSTfixed_0.90-Cluster_56829	-	-	-	-
ORF ERR493428_1 (paired) trimmed (paired) merged contig 30978 ORF complement(819..1343) (+1)	Maldo_seq22644	-		-	Y (0.778 | 1-52)	C	1	V5_BLAST_0.9SELF0.4OUT-REDO4-Cluster_61970	V5_UCLUSTfixed_0.90-Cluster_56578	-	-	-	-
ORF ERR493428_1 (paired) trimmed (paired) merged contig 31055 ORF 132..1163 (+1)	Maldo_seq22651	MDP0000213302		-	Y (0.999 | 1-41)	C	1	V5_BLAST_0.9SELF0.4OUT-REDO4-Cluster_162652	V5_UCLUSTfixed_0.90-Cluster_96075	-	-	-	-
ORF ERR493428_1 (paired) trimmed (paired) merged contig 31092 ORF complement(611..1006) (+1)	Maldo_seq22653	-		-	Y (0.992 | 1-27)	C	1	V5_BLAST_0.9SELF0.4OUT-REDO4-Cluster_61972	V5_UCLUSTfixed_0.90-Cluster_56580	-	-	-	-
ORF ERR493428_1 (paired) trimmed (paired) merged contig 31092 ORF complement(197..583) (+1)	Maldo_seq22654	-		-	Y (0.879 | 1-51)	C	1	V5_BLAST_0.9SELF0.4OUT-REDO4-Cluster_61973	V5_UCLUSTfixed_0.90-Cluster_56581	-	-	-	-
ORF ERR493428_1 (paired) trimmed (paired) merged contig 31141 ORF complement(272..838) (+1)	Maldo_seq22657	-	C:GO:0005623; F:GO:0015035; P:GO:0006662; P:GO:0045454; P:GO:0055114	C:GO:0005623;P:GO:0019725;F:GO:0003824;P:GO:0008152;P:GO:0044710	Y (0.978 | 1-49)	C	1	V5_BLAST_0.9SELF0.4OUT-REDO4-Cluster_164999	V5_UCLUSTfixed_0.90-Cluster_94934	-	-	-	-
ORF ERR493428_1 (paired) trimmed (paired) merged contig 31197 ORF complement(133..999) (+1)	Maldo_seq22658	MDP0000267759		-	Y (0.998 | 1-41)	C	1	V5_BLAST_0.9SELF0.4OUT-REDO4-Cluster_170313	V5_UCLUSTfixed_0.90-Cluster_96511	-	-	-	-
ORF ERR493428_1 (paired) trimmed (paired) merged contig 31255 ORF complement(779..2149) (+1)	Maldo_seq22662	-	F:GO:0005509	F:GO:0005488	Y (0.999 | 1-32)	C	1	V5_BLAST_0.9SELF0.4OUT-REDO4-Cluster_160279	V5_UCLUSTfixed_0.90-Cluster_94363	-	-	-	-
ORF ERR493428_1 (paired) trimmed (paired) merged contig 31324 ORF complement(305..1780) (+1)	Maldo_seq22666	MDP0000843625	P:GO:0006562; F:GO:0004657	P:GO:0009056;F:GO:0003824;P:GO:0044763;P:GO:0009987;P:GO:0044712	Y (0.938 | 1-34)	C	1	V5_BLAST_0.9SELF0.4OUT-REDO4-Cluster_165927	V5_UCLUSTfixed_0.90-Cluster_98572	-	-	-	-
ORF ERR493428_1 (paired) trimmed (paired) merged contig 31339 ORF complement(241..1209) (+1)	Maldo_seq22667	MDP0000269900	F:GO:0005515	F:GO:0005515	Y (0.995 | 1-27)	C	1	V5_BLAST_0.9SELF0.4OUT-REDO4-Cluster_169201	V5_UCLUSTfixed_0.90-Cluster_98039	-	-	-	-
ORF ERR493428_1 (paired) trimmed (paired) merged contig 31344 ORF complement(982..1488) (+1)	Maldo_seq22668	-		-	Y (0.939 | 1-61)	C	1	V5_BLAST_0.9SELF0.4OUT-REDO4-Cluster_61975	V5_UCLUSTfixed_0.90-Cluster_59303	-	-	-	-
ORF ERR493428_1 (paired) trimmed (paired) merged contig 31371 ORF 84..473 (+1)	Maldo_seq22673	MDP0000289026		-	Y (0.926 | 1-51)	C	1	V5_BLAST_0.9SELF0.4OUT-REDO4-Cluster_163922	V5_UCLUSTfixed_0.90-Cluster_96116	-	-	-	-
ORF ERR493428_1 (paired) trimmed (paired) merged contig 31432 ORF 118..828 (+1)	Maldo_seq22675	MDP0000339664		-	Y (0.902 | 1-22)	C	1	V5_BLAST_0.9SELF0.4OUT-REDO4-Cluster_166323	V5_UCLUSTfixed_0.90-Cluster_95865	-	-	-	-
ORF ERR493428_1 (paired) trimmed (paired) merged contig 31470 ORF complement(167..1093) (+1)	Maldo_seq22677	MDP0000303340		-	Y (0.998 | 1-41)	C	1	V5_BLAST_0.9SELF0.4OUT-REDO4-Cluster_167449	V5_UCLUSTfixed_0.90-Cluster_100051	-	-	-	-
ORF ERR493428_1 (paired) trimmed (paired) merged contig 31483 ORF complement(30..1805) (+1)	Maldo_seq22679	-	F:GO:0016788; C:GO:0016020; P:GO:0071555	C:GO:0016020;P:GO:0016043;F:GO:0016787	Y (0.923 | 1-58)	C	1	V5_BLAST_0.9SELF0.4OUT-REDO4-Cluster_169961	V5_UCLUSTfixed_0.90-Cluster_97331	-	UniqueCluster_2108	-	X
ORF ERR493428_1 (paired) trimmed (paired) merged contig 31518 ORF complement(814..1425) (+1)	Maldo_seq22681	-		-	Y (0.88 | 1-91)	C	1	V5_BLAST_0.9SELF0.4OUT-REDO4-Cluster_61977	V5_UCLUSTfixed_0.90-Cluster_56583	-	-	-	-
ORF ERR493428_1 (paired) trimmed (paired) merged contig 31523 ORF 53..865 (+1)	Maldo_seq22682	-	C:GO:0009570; C:GO:0031977; F:GO:0005509; C:GO:0009534; C:GO:0009654; P:GO:0015979; C:GO:0019898	C:GO:0016020;P:GO:0015979;F:GO:0005488;C:GO:0009536;C:GO:0009579	Y (0.999 | 1-55)	C	1	V5_BLAST_0.9SELF0.4OUT-REDO4-Cluster_170258	V5_UCLUSTfixed_0.90-Cluster_97691	-	-	-	-
ORF ERR493428_1 (paired) trimmed (paired) merged contig 31602 ORF 131..817 (+1)	Maldo_seq22685	MDP0000256063		-	Y (0.933 | 1-62)	C	1	V5_BLAST_0.9SELF0.4OUT-REDO4-Cluster_163485	V5_UCLUSTfixed_0.90-Cluster_92792	-	UniqueCluster_3378	-	X
ORF ERR493428_1 (paired) trimmed (paired) merged contig 31639 ORF 91..1659 (+1)	Maldo_seq22688	-	F:GO:0003676	F:GO:0003676	Y (0.998 | 1-68)	C	1	V5_BLAST_0.9SELF0.4OUT-REDO4-Cluster_163364	V5_UCLUSTfixed_0.90-Cluster_96786	-	-	-	-
ORF ERR493428_1 (paired) trimmed (paired) merged contig 31678 ORF complement(265..945) (+1)	Maldo_seq22691	-	C:GO:0009507; C:GO:0031977	C:GO:0009536;C:GO:0009579	Y (0.966 | 1-65)	C	1	V5_BLAST_0.9SELF0.4OUT-REDO4-Cluster_164218	V5_UCLUSTfixed_0.90-Cluster_97695	-	-	-	-
ORF ERR493428_1 (paired) trimmed (paired) merged contig 31717 ORF complement(777..1118) (+1)	Maldo_seq22693	-		-	Y (0.999 | 1-30)	C	1	V5_BLAST_0.9SELF0.4OUT-REDO4-Cluster_62091	V5_UCLUSTfixed_0.90-Cluster_57057	-	-	-	-
ORF ERR493428_1 (paired) trimmed (paired) merged contig 31728 ORF complement(360..2156) (+1)	Maldo_seq22695	-	F:GO:0050661; P:GO:0006098; P:GO:0055114; P:GO:0006006; F:GO:0004345	F:GO:0000166;P:GO:0005975;F:GO:0003824;P:GO:0006139;P:GO:0044723	Y (0.998 | 1-61)	C	1	V5_BLAST_0.9SELF0.4OUT-REDO4-Cluster_162691	V5_UCLUSTfixed_0.90-Cluster_96259	-	-	-	-
ORF ERR493428_1 (paired) trimmed (paired) merged contig 31760 ORF 1655..2149 (+1)	Maldo_seq22697	-		-	Y (0.983 | 1-52)	C	1	V5_BLAST_0.9SELF0.4OUT-REDO4-Cluster_61982	V5_UCLUSTfixed_0.90-Cluster_56643	-	-	-	-
ORF ERR493428_1 (paired) trimmed (paired) merged contig 31766 ORF 165..557 (+1)	Maldo_seq22698	-		-	Y (0.73 | 1-70)	C	1	V5_BLAST_0.9SELF0.4OUT-REDO4-Cluster_61983	V5_UCLUSTfixed_0.90-Cluster_56584	-	-	-	-
ORF ERR493428_1 (paired) trimmed (paired) merged contig 31766 ORF complement(176..949) (+1)	Maldo_seq22699	MDP0000154434		-	Y (0.974 | 1-31)	C	1	V5_BLAST_0.9SELF0.4OUT-REDO4-Cluster_170394	V5_UCLUSTfixed_0.90-Cluster_103018	-	-	UniqueCluster_359	X
ORF ERR493428_1 (paired) trimmed (paired) merged contig 31784 ORF complement(115..429) (+1)	Maldo_seq22701	-		-	Y (0.985 | 1-44)	C	1	V5_BLAST_0.9SELF0.4OUT-REDO4-Cluster_61984	V5_UCLUSTfixed_0.90-Cluster_23475	-	-	-	-
ORF ERR493428_1 (paired) trimmed (paired) merged contig 31833 ORF complement(338..985) (+1)	Maldo_seq22704	-		-	Y (0.932 | 1-35)	C	1	V5_BLAST_0.9SELF0.4OUT-REDO4-Cluster_61985	V5_UCLUSTfixed_0.90-Cluster_56793	-	-	-	-
ORF ERR493428_1 (paired) trimmed (paired) merged contig 31845 ORF complement(1331..1852) (+1)	Maldo_seq22705	-		-	Y (0.998 | 1-71)	C	1	V5_BLAST_0.9SELF0.4OUT-REDO4-Cluster_61986	V5_UCLUSTfixed_0.90-Cluster_56585	-	-	-	-
ORF ERR493428_1 (paired) trimmed (paired) merged contig 31931 ORF 134..568 (+1)	Maldo_seq22711	-		-	Y (0.996 | 1-41)	C	1	V5_BLAST_0.9SELF0.4OUT-REDO4-Cluster_161691	V5_UCLUSTfixed_0.90-Cluster_95393	-	-	-	-
ORF ERR493428_1 (paired) trimmed (paired) merged contig 31962 ORF complement(369..800) (+1)	Maldo_seq22712	-		-	Y (0.93 | 1-89)	C	1	V5_BLAST_0.9SELF0.4OUT-REDO4-Cluster_61987	V5_UCLUSTfixed_0.90-Cluster_56586	-	-	-	-
ORF ERR493428_1 (paired) trimmed (paired) merged contig 32007 ORF 71..1438 (+1)	Maldo_seq22719	-	C:GO:0009570; F:GO:0004366; P:GO:0006655	P:GO:0006629;P:GO:0009058;P:GO:0044763;F:GO:0016740;P:GO:0044711;C:GO:0009536;P:GO:0009987	Y (0.996 | 1-71)	C	1	V5_BLAST_0.9SELF0.4OUT-REDO4-Cluster_163526	V5_UCLUSTfixed_0.90-Cluster_96973	-	-	-	-
ORF ERR493428_1 (paired) trimmed (paired) merged contig 32068 ORF complement(305..655) (+1)	Maldo_seq22721	-		-	Y (0.998 | 1-75)	C	1	V5_BLAST_0.9SELF0.4OUT-REDO4-Cluster_61988	V5_UCLUSTfixed_0.90-Cluster_56587	-	-	-	-
ORF ERR493428_1 (paired) trimmed (paired) merged contig 32071 ORF complement(159..1943) (+1)	Maldo_seq22723	-	F:GO:0016757; P:GO:0008152	P:GO:0008152;F:GO:0016740	Y (0.989 | 1-47)	C	1	V5_BLAST_0.9SELF0.4OUT-REDO4-Cluster_168543	V5_UCLUSTfixed_0.90-Cluster_97936	-	-	-	-
ORF ERR493428_1 (paired) trimmed (paired) merged contig 32085 ORF 37..675 (+1)	Maldo_seq22724	MDP0000220590		-	Y (1.0 | 1-51)	C	1	V5_BLAST_0.9SELF0.4OUT-REDO4-Cluster_164305	V5_UCLUSTfixed_0.90-Cluster_97787	-	-	-	-
ORF ERR493428_1 (paired) trimmed (paired) merged contig 32085 ORF complement(237..572) (+1)	Maldo_seq22725	-		-	Y (0.738 | 1-77)	C	1	V5_BLAST_0.9SELF0.4OUT-REDO4-Cluster_61989	V5_UCLUSTfixed_0.90-Cluster_56588	-	-	-	-
ORF ERR493428_1 (paired) trimmed (paired) merged contig 32127 ORF 356..853 (+1)	Maldo_seq22729	-		-	Y (0.996 | 1-30)	C	1	V5_BLAST_0.9SELF0.4OUT-REDO4-Cluster_61990	V5_UCLUSTfixed_0.90-Cluster_56589	-	-	-	-
ORF ERR493428_1 (paired) trimmed (paired) merged contig 32128 ORF 356..685 (+1)	Maldo_seq22730	-		-	Y (0.999 | 1-47)	C	1	V5_BLAST_0.9SELF0.4OUT-REDO4-Cluster_61990	V5_UCLUSTfixed_0.90-Cluster_56589	-	-	-	-
ORF ERR493428_1 (paired) trimmed (paired) merged contig 32167 ORF 97..4320 (+1)	Maldo_seq22734	-	P:GO:0051103; F:GO:0003677; F:GO:0005524; F:GO:0003910; P:GO:0006260; P:GO:0006310; P:GO:0071897	F:GO:0000166;F:GO:0003677;F:GO:0003824;P:GO:0009058;P:GO:0006259;P:GO:0006950	Y (0.943 | 1-50)	C	1	V5_BLAST_0.9SELF0.4OUT-REDO4-Cluster_162903	V5_UCLUSTfixed_0.90-Cluster_96320	-	-	-	-
ORF ERR493428_1 (paired) trimmed (paired) merged contig 32189 ORF complement(427..882) (+1)	Maldo_seq22737	-		-	Y (0.662 | 1-72)	C	1	V5_BLAST_0.9SELF0.4OUT-REDO4-Cluster_61991	V5_UCLUSTfixed_0.90-Cluster_56590	-	-	-	-
ORF ERR493428_1 (paired) trimmed (paired) merged contig 32190 ORF 1027..1449 (+1)	Maldo_seq22738	-		-	Y (0.814 | 1-61)	C	1	V5_BLAST_0.9SELF0.4OUT-REDO4-Cluster_61992	V5_UCLUSTfixed_0.90-Cluster_56591	-	-	-	-
ORF ERR493428_1 (paired) trimmed (paired) merged contig 32190 ORF 2104..2424 (+1)	Maldo_seq22739	-		-	Y (0.987 | 1-38)	C	1	V5_BLAST_0.9SELF0.4OUT-REDO4-Cluster_62080	V5_UCLUSTfixed_0.90-Cluster_57172	-	-	-	-
ORF ERR493428_1 (paired) trimmed (paired) merged contig 32191 ORF complement(507..1367) (+1)	Maldo_seq22740	-	C:GO:0009570; P:GO:0010027; P:GO:0009658	P:GO:0016043;C:GO:0009536	Y (0.999 | 1-45)	C	1	V5_BLAST_0.9SELF0.4OUT-REDO4-Cluster_162939	V5_UCLUSTfixed_0.90-Cluster_96362	-	-	-	-
ORF ERR493428_1 (paired) trimmed (paired) merged contig 32309 ORF 295..639 (+1)	Maldo_seq22746	-		-	Y (0.984 | 1-76)	C	1	V5_BLAST_0.9SELF0.4OUT-REDO4-Cluster_61993	V5_UCLUSTfixed_0.90-Cluster_56592	-	-	-	-
ORF ERR493428_1 (paired) trimmed (paired) merged contig 32362 ORF 182..580 (+1)	Maldo_seq22748	-		-	Y (0.989 | 1-22)	C	1	V5_BLAST_0.9SELF0.4OUT-REDO4-Cluster_61995	V5_UCLUSTfixed_0.90-Cluster_72055	-	-	-	-
ORF ERR493428_1 (paired) trimmed (paired) merged contig 32401 ORF complement(250..1455) (+1)	Maldo_seq22750	-	F:GO:0005524; F:GO:0004672; P:GO:0006468	F:GO:0000166;P:GO:0006464;F:GO:0016301	Y (0.688 | 1-81)	C	1	V5_BLAST_0.9SELF0.4OUT-REDO4-Cluster_166173	V5_UCLUSTfixed_0.90-Cluster_91246	-	UniqueCluster_520	-	X
ORF ERR493428_1 (paired) trimmed (paired) merged contig 32402 ORF complement(263..1234) (+1)	Maldo_seq22751	MDP0000943804	P:GO:0055114; F:GO:0020037; P:GO:0006979; F:GO:0004601	F:GO:0003824;P:GO:0008152;F:GO:0005488;P:GO:0044710;P:GO:0006950	Y (0.998 | 1-66)	C	1	V5_BLAST_0.9SELF0.4OUT-REDO4-Cluster_169349	V5_UCLUSTfixed_0.90-Cluster_102136	-	-	-	-
ORF ERR493428_1 (paired) trimmed (paired) merged contig 32405 ORF complement(376..1482) (+1)	Maldo_seq22752	-	C:GO:0016021	C:GO:0016020	Y (0.982 | 1-35)	C	1	V5_BLAST_0.9SELF0.4OUT-REDO4-Cluster_165258	V5_UCLUSTfixed_0.90-Cluster_96612	-	-	-	-
ORF ERR493428_1 (paired) trimmed (paired) merged contig 32493 ORF 45..1520 (+1)	Maldo_seq22754	-		-	Y (0.99 | 1-62)	C	1	V5_BLAST_0.9SELF0.4OUT-REDO4-Cluster_162987	V5_UCLUSTfixed_0.90-Cluster_96421	-	-	-	-
ORF ERR493428_1 (paired) trimmed (paired) merged contig 32493 ORF complement(1744..2316) (+1)	Maldo_seq22755	MDP0000138110	P:GO:0006468; F:GO:0005524; F:GO:0004672	F:GO:0000166;P:GO:0006464;F:GO:0016301	Y (0.987 | 1-26)	C	1	V5_BLAST_0.9SELF0.4OUT-REDO4-Cluster_61996	V5_UCLUSTfixed_0.90-Cluster_63954	-	-	-	-
ORF ERR493428_1 (paired) trimmed (paired) merged contig 32520 ORF complement(629..1681) (+1)	Maldo_seq22757	-	C:GO:0009507; P:GO:0006508; C:GO:0016021; P:GO:0009643; F:GO:0008233	P:GO:0019538;P:GO:0009628;C:GO:0016020;C:GO:0009536;F:GO:0016787	Y (1.0 | 1-41)	C	1	V5_BLAST_0.9SELF0.4OUT-REDO4-Cluster_169034	V5_UCLUSTfixed_0.90-Cluster_101852	-	-	-	-
ORF ERR493428_1 (paired) trimmed (paired) merged contig 32568 ORF complement(1822..2148) (+1)	Maldo_seq22759	-		-	Y (0.918 | 1-48)	C	1	V5_BLAST_0.9SELF0.4OUT-REDO4-Cluster_61997	V5_UCLUSTfixed_0.90-Cluster_56594	-	-	-	-
ORF ERR493428_1 (paired) trimmed (paired) merged contig 32748 ORF complement(135..2294) (+1)	Maldo_seq22767	-	C:GO:0016021	C:GO:0016020	Y (0.998 | 1-30)	C	1	V5_BLAST_0.9SELF0.4OUT-REDO4-Cluster_168423	V5_UCLUSTfixed_0.90-Cluster_96440	-	-	-	-
ORF ERR493428_1 (paired) trimmed (paired) merged contig 32772 ORF 57..1052 (+1)	Maldo_seq22769	-		-	Y (1.0 | 1-21)	C	1	V5_BLAST_0.9SELF0.4OUT-REDO4-Cluster_163545	V5_UCLUSTfixed_0.90-Cluster_96989	-	-	-	-
ORF ERR493428_1 (paired) trimmed (paired) merged contig 32796 ORF 805..1185 (+1)	Maldo_seq22771	-		-	Y (0.65 | 1-57)	C	1	V5_BLAST_0.9SELF0.4OUT-REDO4-Cluster_62000	V5_UCLUSTfixed_0.90-Cluster_56595	-	-	-	-
ORF ERR493428_1 (paired) trimmed (paired) merged contig 32954 ORF 62..532 (+1)	Maldo_seq22778	-	F:GO:0016829	F:GO:0003824	Y (0.99 | 1-24)	C	1	V5_BLAST_0.9SELF0.4OUT-REDO4-Cluster_62003	V5_UCLUSTfixed_0.90-Cluster_92612	-	UniqueCluster_506	-	X
ORF ERR493428_1 (paired) trimmed (paired) merged contig 32995 ORF 259..561 (+1)	Maldo_seq22782	-		-	Y (0.999 | 1-41)	C	1	V5_BLAST_0.9SELF0.4OUT-REDO4-Cluster_62004	V5_UCLUSTfixed_0.90-Cluster_56615	-	-	-	-
ORF ERR493428_1 (paired) trimmed (paired) merged contig 33090 ORF 89..2839 (+1)	Maldo_seq22788	MDP0000171170	F:GO:0008017; P:GO:0007018; F:GO:0005524; F:GO:0003777; C:GO:0005871	F:GO:0000166;F:GO:0005515;C:GO:0005856;P:GO:0044763;P:GO:0009987;F:GO:0003774	Y (0.966 | 1-33)	C	1	V5_BLAST_0.9SELF0.4OUT-REDO4-Cluster_163830	V5_UCLUSTfixed_0.90-Cluster_97304	-	-	-	-
ORF ERR493428_1 (paired) trimmed (paired) merged contig 33171 ORF 284..1639 (+1)	Maldo_seq22790	MDP0000934360	F:GO:0016987; P:GO:0006355; P:GO:0006352; F:GO:0003700; F:GO:0003677	F:GO:0003677;F:GO:0003700;P:GO:0009058;P:GO:0006139	Y (0.944 | 1-26)	C	1	V5_BLAST_0.9SELF0.4OUT-REDO4-Cluster_165320	V5_UCLUSTfixed_0.90-Cluster_98732	-	-	-	-
ORF ERR493428_1 (paired) trimmed (paired) merged contig 33234 ORF complement(245..1783) (+1)	Maldo_seq22793	MDP0000293343	P:GO:0006629	P:GO:0006629	Y (1.0 | 1-34)	C	1	V5_BLAST_0.9SELF0.4OUT-REDO4-Cluster_167565	V5_UCLUSTfixed_0.90-Cluster_86685	-	-	-	-
ORF ERR493428_1 (paired) trimmed (paired) merged contig 33238 ORF complement(1459..1839) (+1)	Maldo_seq22795	-	F:GO:0005524; C:GO:0016020; C:GO:0016021; F:GO:0004672; F:GO:0004674; P:GO:0006468	F:GO:0000166;C:GO:0016020;P:GO:0006464;F:GO:0016301	Y (0.993 | 1-29)	C	1	V5_BLAST_0.9SELF0.4OUT-REDO4-Cluster_62006	V5_UCLUSTfixed_0.90-Cluster_23476	-	-	-	-
ORF ERR493428_1 (paired) trimmed (paired) merged contig 33273 ORF 968..1309 (+1)	Maldo_seq22797	-		-	Y (0.995 | 1-42)	C	1	V5_BLAST_0.9SELF0.4OUT-REDO4-Cluster_62007	V5_UCLUSTfixed_0.90-Cluster_56598	-	-	-	-
ORF ERR493428_1 (paired) trimmed (paired) merged contig 33336 ORF 183..851 (+1)	Maldo_seq22800	MDP0000269985		-	Y (0.975 | 1-61)	C	1	V5_BLAST_0.9SELF0.4OUT-REDO4-Cluster_162443	V5_UCLUSTfixed_0.90-Cluster_95854	-	-	-	-
ORF ERR493428_1 (paired) trimmed (paired) merged contig 33376 ORF 589..993 (+1)	Maldo_seq22803	-		-	Y (0.973 | 1-39)	C	1	V5_BLAST_0.9SELF0.4OUT-REDO4-Cluster_62008	V5_UCLUSTfixed_0.90-Cluster_56599	-	-	-	-
ORF ERR493428_1 (paired) trimmed (paired) merged contig 33399 ORF 100..1638 (+1)	Maldo_seq22804	MDP0000789845		-	Y (0.834 | 1-69)	C	1	V5_BLAST_0.9SELF0.4OUT-REDO4-Cluster_164096	V5_UCLUSTfixed_0.90-Cluster_97587	-	-	-	-
ORF ERR493428_1 (paired) trimmed (paired) merged contig 33435 ORF 61..984 (+1)	Maldo_seq22806	-	C:GO:0016021	C:GO:0016020	Y (0.995 | 1-89)	C	1	V5_BLAST_0.9SELF0.4OUT-REDO4-Cluster_163034	V5_UCLUSTfixed_0.90-Cluster_96466	-	-	-	-
ORF ERR493428_1 (paired) trimmed (paired) merged contig 33458 ORF 1743..2219 (+1)	Maldo_seq22808	-		-	Y (1.0 | 1-51)	C	1	V5_BLAST_0.9SELF0.4OUT-REDO4-Cluster_62009	V5_UCLUSTfixed_0.90-Cluster_56600	-	-	-	-
ORF ERR493428_1 (paired) trimmed (paired) merged contig 33586 ORF complement(321..695) (+1)	Maldo_seq22810	-		-	Y (0.993 | 1-21)	C	1	V5_BLAST_0.9SELF0.4OUT-REDO4-Cluster_62010	V5_UCLUSTfixed_0.90-Cluster_56601	-	-	-	-
ORF ERR493428_1 (paired) trimmed (paired) merged contig 33619 ORF complement(331..3378) (+1)	Maldo_seq22812	-		-	Y (0.999 | 1-61)	C	1	V5_BLAST_0.9SELF0.4OUT-REDO4-Cluster_170627	V5_UCLUSTfixed_0.90-Cluster_97564	-	-	-	-
ORF ERR493428_1 (paired) trimmed (paired) merged contig 33712 ORF 73..1698 (+1)	Maldo_seq22817	-	F:GO:0016491; P:GO:0055114	F:GO:0003824;P:GO:0008152;P:GO:0044710	Y (0.997 | 1-31)	C	1	V5_BLAST_0.9SELF0.4OUT-REDO4-Cluster_158644	V5_UCLUSTfixed_0.90-Cluster_93031	-	-	-	-
ORF ERR493428_1 (paired) trimmed (paired) merged contig 33760 ORF 750..1097 (+1)	Maldo_seq22820	-		-	Y (0.999 | 1-21)	C	1	V5_BLAST_0.9SELF0.4OUT-REDO4-Cluster_62012	V5_UCLUSTfixed_0.90-Cluster_23477	-	-	-	-
ORF ERR493428_1 (paired) trimmed (paired) merged contig 33797 ORF complement(79..405) (+1)	Maldo_seq22821	-		-	Y (0.992 | 1-72)	C	1	V5_BLAST_0.9SELF0.4OUT-REDO4-Cluster_62013	V5_UCLUSTfixed_0.90-Cluster_56674	-	-	-	-
ORF ERR493428_1 (paired) trimmed (paired) merged contig 33804 ORF complement(1324..1956) (+1)	Maldo_seq22822	-		-	Y (0.999 | 1-23)	C	1	V5_BLAST_0.9SELF0.4OUT-REDO4-Cluster_158369	V5_UCLUSTfixed_0.90-Cluster_56602	UniqueCluster_1593	-	-	X
ORF ERR493428_1 (paired) trimmed (paired) merged contig 33814 ORF complement(342..644) (+1)	Maldo_seq22823	-		-	Y (0.932 | 1-23)	C	1	V5_BLAST_0.9SELF0.4OUT-REDO4-Cluster_62014	V5_UCLUSTfixed_0.90-Cluster_57172	-	-	-	-
ORF ERR493428_1 (paired) trimmed (paired) merged contig 33857 ORF complement(470..817) (+1)	Maldo_seq22825	-		-	Y (0.907 | 1-49)	C	1	V5_BLAST_0.9SELF0.4OUT-REDO4-Cluster_62015	V5_UCLUSTfixed_0.90-Cluster_57760	-	-	-	-
ORF ERR493428_1 (paired) trimmed (paired) merged contig 33923 ORF 50..1102 (+1)	Maldo_seq22830	-	F:GO:0016787	F:GO:0016787	Y (1.0 | 1-27)	C	1	V5_BLAST_0.9SELF0.4OUT-REDO4-Cluster_156186	V5_UCLUSTfixed_0.90-Cluster_91272	-	-	-	-
ORF ERR493428_1 (paired) trimmed (paired) merged contig 33929 ORF 23..973 (+1)	Maldo_seq22831	MDP0000131366		-	Y (0.773 | 1-90)	C	1	V5_BLAST_0.9SELF0.4OUT-REDO4-Cluster_162824	V5_UCLUSTfixed_0.90-Cluster_73272	-	-	-	-
ORF ERR493428_1 (paired) trimmed (paired) merged contig 34189 ORF complement(190..1404) (+1)	Maldo_seq22839	-	C:GO:0005623; F:GO:0015035; F:GO:0009055; P:GO:0045454; P:GO:0055114	C:GO:0005623;P:GO:0019725;F:GO:0003824;P:GO:0008152;P:GO:0044710	Y (0.947 | 1-60)	C	1	V5_BLAST_0.9SELF0.4OUT-REDO4-Cluster_162961	V5_UCLUSTfixed_0.90-Cluster_94899	-	-	-	-
ORF ERR493428_1 (paired) trimmed (paired) merged contig 34224 ORF 33..1067 (+1)	Maldo_seq22843	MDP0000320310	F:GO:0008080	F:GO:0016740	Y (0.965 | 1-68)	C	1	V5_BLAST_0.9SELF0.4OUT-REDO4-Cluster_167195	V5_UCLUSTfixed_0.90-Cluster_79084	-	-	-	-
ORF ERR493428_1 (paired) trimmed (paired) merged contig 34235 ORF 520..966 (+1)	Maldo_seq22844	-		-	Y (0.99 | 1-52)	C	1	V5_BLAST_0.9SELF0.4OUT-REDO4-Cluster_62017	V5_UCLUSTfixed_0.90-Cluster_56795	-	-	-	-
ORF ERR493428_1 (paired) trimmed (paired) merged contig 34264 ORF 76..972 (+1)	Maldo_seq22846	MDP0000385436		-	Y (0.954 | 1-39)	C	1	V5_BLAST_0.9SELF0.4OUT-REDO4-Cluster_164070	V5_UCLUSTfixed_0.90-Cluster_97561	-	-	-	-
ORF ERR493428_1 (paired) trimmed (paired) merged contig 34284 ORF 89..670 (+1)	Maldo_seq22847	-		-	Y (0.999 | 1-23)	C	1	V5_BLAST_0.9SELF0.4OUT-REDO4-Cluster_62019	V5_UCLUSTfixed_0.90-Cluster_56602	-	-	-	-
ORF ERR493428_1 (paired) trimmed (paired) merged contig 34309 ORF 285..764 (+1)	Maldo_seq22848	-		-	Y (0.826 | 1-24)	C	1	V5_BLAST_0.9SELF0.4OUT-REDO4-Cluster_62020	V5_UCLUSTfixed_0.90-Cluster_56603	-	-	-	-
ORF ERR493428_1 (paired) trimmed (paired) merged contig 34326 ORF 175..1023 (+1)	Maldo_seq22849	MDP0000220176	F:GO:0003697; P:GO:0006260	F:GO:0003677;P:GO:0009058;P:GO:0006259	Y (0.827 | 1-38)	C	1	V5_BLAST_0.9SELF0.4OUT-REDO4-Cluster_163278	V5_UCLUSTfixed_0.90-Cluster_96713	-	-	-	-
ORF ERR493428_1 (paired) trimmed (paired) merged contig 34341 ORF complement(15..356) (+1)	Maldo_seq22850	-		-	Y (0.745 | 1-41)	C	1	V5_BLAST_0.9SELF0.4OUT-REDO4-Cluster_62021	V5_UCLUSTfixed_0.90-Cluster_23480	-	-	-	-
ORF ERR493428_1 (paired) trimmed (paired) merged contig 34365 ORF 119..1048 (+1)	Maldo_seq22851	MDP0000338285		-	Y (0.991 | 1-27)	C	1	V5_BLAST_0.9SELF0.4OUT-REDO4-Cluster_164009	V5_UCLUSTfixed_0.90-Cluster_97492	-	-	-	-
ORF ERR493428_1 (paired) trimmed (paired) merged contig 34409 ORF complement(220..4149) (+1)	Maldo_seq22855	-		-	Y (0.746 | 1-49)	C	1	V5_BLAST_0.9SELF0.4OUT-REDO4-Cluster_162400	V5_UCLUSTfixed_0.90-Cluster_73657	-	-	-	-
ORF ERR493428_1 (paired) trimmed (paired) merged contig 34412 ORF 18..2510 (+1)	Maldo_seq22856	MDP0000292315	F:GO:0004519	F:GO:0004518	Y (0.909 | 1-40)	C	1	V5_BLAST_0.9SELF0.4OUT-REDO4-Cluster_163581	V5_UCLUSTfixed_0.90-Cluster_97026	-	-	-	-
ORF ERR493428_1 (paired) trimmed (paired) merged contig 34432 ORF complement(247..729) (+1)	Maldo_seq22859	-	C:GO:0005739	C:GO:0005739	Y (1.0 | 1-81)	C	1	V5_BLAST_0.9SELF0.4OUT-REDO4-Cluster_62023	V5_UCLUSTfixed_0.90-Cluster_56605	-	-	-	-
ORF ERR493428_1 (paired) trimmed (paired) merged contig 34440 ORF complement(293..838) (+1)	Maldo_seq22860	MDP0000382079	C:GO:0016020; P:GO:0006886; P:GO:0006605	C:GO:0016020;P:GO:0006810	Y (0.998 | 1-61)	C	1	V5_BLAST_0.9SELF0.4OUT-REDO4-Cluster_163810	V5_UCLUSTfixed_0.90-Cluster_73575	-	-	-	-
ORF ERR493428_1 (paired) trimmed (paired) merged contig 34454 ORF 26..1108 (+1)	Maldo_seq22862	-	P:GO:0031167; F:GO:0000179	F:GO:0016740;P:GO:0006139	Y (0.996 | 1-71)	C	1	V5_BLAST_0.9SELF0.4OUT-REDO4-Cluster_166140	V5_UCLUSTfixed_0.90-Cluster_96437	-	-	-	-
ORF ERR493428_1 (paired) trimmed (paired) merged contig 34571 ORF 146..1243 (+1)	Maldo_seq22865	MDP0000270244	P:GO:0006468; F:GO:0004672	P:GO:0006464;F:GO:0016301	Y (0.991 | 1-68)	C	1	V5_BLAST_0.9SELF0.4OUT-REDO4-Cluster_140077	V5_UCLUSTfixed_0.90-Cluster_58911	-	-	-	-
ORF ERR493428_1 (paired) trimmed (paired) merged contig 34595 ORF 30..989 (+1)	Maldo_seq22868	-		-	Y (0.999 | 1-33)	C	1	V5_BLAST_0.9SELF0.4OUT-REDO4-Cluster_166844	V5_UCLUSTfixed_0.90-Cluster_100112	-	-	-	-
ORF ERR493428_1 (paired) trimmed (paired) merged contig 34648 ORF complement(197..1585) (+1)	Maldo_seq22872	MDP0000552153		-	Y (0.741 | 1-59)	C	1	V5_BLAST_0.9SELF0.4OUT-REDO4-Cluster_165708	V5_UCLUSTfixed_0.90-Cluster_99074	-	-	-	-
ORF ERR493428_1 (paired) trimmed (paired) merged contig 34690 ORF 128..1507 (+1)	Maldo_seq22874	MDP0000140406		-	Y (0.986 | 1-60)	C	1	V5_BLAST_0.9SELF0.4OUT-REDO4-Cluster_165967	V5_UCLUSTfixed_0.90-Cluster_99294	-	-	-	-
ORF ERR493428_1 (paired) trimmed (paired) merged contig 34777 ORF 69..488 (+1)	Maldo_seq22878	-	C:GO:0009507	C:GO:0009536	Y (0.993 | 1-49)	C	1	V5_BLAST_0.9SELF0.4OUT-REDO4-Cluster_87386	V5_UCLUSTfixed_0.90-Cluster_62310	-	-	-	-
ORF ERR493428_1 (paired) trimmed (paired) merged contig 34789 ORF complement(93..815) (+1)	Maldo_seq22879	MDP0000214382		-	Y (1.0 | 1-47)	C	1	V5_BLAST_0.9SELF0.4OUT-REDO4-Cluster_166809	V5_UCLUSTfixed_0.90-Cluster_95866	-	-	-	-
ORF ERR493428_1 (paired) trimmed (paired) merged contig 34796 ORF 103..993 (+1)	Maldo_seq22880	MDP0000593263	F:GO:0016747	F:GO:0016740	Y (0.997 | 1-34)	C	1	V5_BLAST_0.9SELF0.4OUT-REDO4-Cluster_170561	V5_UCLUSTfixed_0.90-Cluster_103160	-	-	-	-
ORF ERR493428_1 (paired) trimmed (paired) merged contig 34815 ORF 250..1647 (+1)	Maldo_seq22884	-	C:GO:0016020; C:GO:0016021	C:GO:0016020	Y (0.994 | 1-46)	C	1	V5_BLAST_0.9SELF0.4OUT-REDO4-Cluster_163868	V5_UCLUSTfixed_0.90-Cluster_101921	-	-	-	-
ORF ERR493428_1 (paired) trimmed (paired) merged contig 34885 ORF complement(231..3263) (+1)	Maldo_seq22888	MDP0000918616	P:GO:0008152; P:GO:0006741; F:GO:0003951	P:GO:0009058;P:GO:0044711;P:GO:0006139;F:GO:0016301	Y (0.952 | 1-58)	C	1	V5_BLAST_0.9SELF0.4OUT-REDO4-Cluster_170899	V5_UCLUSTfixed_0.90-Cluster_96650	-	-	-	-
ORF ERR493428_1 (paired) trimmed (paired) merged contig 34894 ORF complement(979..1383) (+1)	Maldo_seq22889	-		-	Y (0.999 | 1-37)	C	1	V5_BLAST_0.9SELF0.4OUT-REDO4-Cluster_163934	V5_UCLUSTfixed_0.90-Cluster_97408	-	-	-	-
ORF ERR493428_1 (paired) trimmed (paired) merged contig 34940 ORF complement(2592..3884) (+1)	Maldo_seq22891	MDP0000245208	C:GO:0016020	C:GO:0016020	Y (0.999 | 1-57)	C	1	V5_BLAST_0.9SELF0.4OUT-REDO4-Cluster_170986	V5_UCLUSTfixed_0.90-Cluster_97643	-	-	-	-
ORF ERR493428_1 (paired) trimmed (paired) merged contig 34962 ORF complement(301..1266) (+1)	Maldo_seq22894	-	C:GO:0009507; C:GO:0016021; P:GO:0009658	C:GO:0016020;P:GO:0016043;C:GO:0009536	Y (0.984 | 1-52)	C	1	V5_BLAST_0.9SELF0.4OUT-REDO4-Cluster_170034	V5_UCLUSTfixed_0.90-Cluster_102713	-	-	-	-
ORF ERR493428_1 (paired) trimmed (paired) merged contig 34983 ORF complement(1193..1678) (+1)	Maldo_seq22899	-		-	Y (0.999 | 1-23)	C	1	V5_BLAST_0.9SELF0.4OUT-REDO4-Cluster_62026	V5_UCLUSTfixed_0.90-Cluster_57644	-	-	-	-
ORF ERR493428_1 (paired) trimmed (paired) merged contig 35017 ORF 126..986 (+1)	Maldo_seq22903	-	C:GO:0009570; P:GO:0010027; P:GO:0009658	P:GO:0016043;C:GO:0009536	Y (0.99 | 1-51)	C	1	V5_BLAST_0.9SELF0.4OUT-REDO4-Cluster_162939	V5_UCLUSTfixed_0.90-Cluster_96362	-	-	-	-
ORF ERR493428_1 (paired) trimmed (paired) merged contig 35025 ORF complement(1004..1582) (+1)	Maldo_seq22904	-	F:GO:0008270; F:GO:0008168; P:GO:0032259	P:GO:0008152;F:GO:0005488;F:GO:0016740	Y (0.979 | 1-35)	C	1	V5_BLAST_0.9SELF0.4OUT-REDO4-Cluster_163755	V5_UCLUSTfixed_0.90-Cluster_97215	-	-	-	-
ORF ERR493428_1 (paired) trimmed (paired) merged contig 35035 ORF complement(196..1413) (+1)	Maldo_seq22906	MDP0000267339	F:GO:0005524; F:GO:0050515; P:GO:0016114	F:GO:0000166;P:GO:0006629;P:GO:0009058;P:GO:0044711;F:GO:0016301	Y (1.0 | 1-51)	C	1	V5_BLAST_0.9SELF0.4OUT-REDO4-Cluster_163980	V5_UCLUSTfixed_0.90-Cluster_97459	-	-	-	-
ORF ERR493428_1 (paired) trimmed (paired) merged contig 35052 ORF complement(225..833) (+1)	Maldo_seq22908	-		-	Y (0.986 | 1-31)	C	1	V5_BLAST_0.9SELF0.4OUT-REDO4-Cluster_62030	V5_UCLUSTfixed_0.90-Cluster_56608	-	-	-	-
ORF ERR493428_1 (paired) trimmed (paired) merged contig 35187 ORF complement(1506..1856) (+1)	Maldo_seq22914	-		-	Y (0.954 | 1-62)	C	1	V5_BLAST_0.9SELF0.4OUT-REDO4-Cluster_62031	V5_UCLUSTfixed_0.90-Cluster_56829	-	-	-	-
ORF ERR493428_1 (paired) trimmed (paired) merged contig 35291 ORF complement(167..1069) (+1)	Maldo_seq22920	-	C:GO:0016020	C:GO:0016020	Y (0.929 | 1-32)	C	1	V5_BLAST_0.9SELF0.4OUT-REDO4-Cluster_62032	V5_UCLUSTfixed_0.90-Cluster_78323	-	-	-	-
ORF ERR493428_1 (paired) trimmed (paired) merged contig 35389 ORF complement(432..1781) (+1)	Maldo_seq22927	MDP0000287321	P:GO:0006412; C:GO:0005840; C:GO:0005622; F:GO:0003735	F:GO:0005198;C:GO:0005840;P:GO:0006412	Y (0.974 | 1-34)	C	1	V5_BLAST_0.9SELF0.4OUT-REDO4-Cluster_165821	V5_UCLUSTfixed_0.90-Cluster_99164	-	-	-	-
ORF ERR493428_1 (paired) trimmed (paired) merged contig 35557 ORF 102..1367 (+1)	Maldo_seq22934	-		-	Y (1.0 | 1-41)	C	1	V5_BLAST_0.9SELF0.4OUT-REDO4-Cluster_163796	V5_UCLUSTfixed_0.90-Cluster_97261	-	-	-	-
ORF ERR493428_1 (paired) trimmed (paired) merged contig 35622 ORF complement(188..2056) (+1)	Maldo_seq22937	MDP0000144977		-	Y (0.977 | 1-41)	C	1	V5_BLAST_0.9SELF0.4OUT-REDO4-Cluster_170710	V5_UCLUSTfixed_0.90-Cluster_88120	-	-	-	-
ORF ERR493428_1 (paired) trimmed (paired) merged contig 35758 ORF 215..1945 (+1)	Maldo_seq22942	MDP0000226817		-	Y (0.998 | 1-37)	C	1	V5_BLAST_0.9SELF0.4OUT-REDO4-Cluster_169722	V5_UCLUSTfixed_0.90-Cluster_97062	-	-	-	-
ORF ERR493428_1 (paired) trimmed (paired) merged contig 35846 ORF complement(428..1243) (+1)	Maldo_seq22950	-	F:GO:0051536; P:GO:0009228	P:GO:0009058;P:GO:0044763;F:GO:0005488;P:GO:0044711;P:GO:0009987	Y (0.996 | 1-25)	C	1	V5_BLAST_0.9SELF0.4OUT-REDO4-Cluster_62036	V5_UCLUSTfixed_0.90-Cluster_23484	-	-	-	-
ORF ERR493428_1 (paired) trimmed (paired) merged contig 35869 ORF complement(175..2925) (+1)	Maldo_seq22953	MDP0000221374		-	Y (0.795 | 1-68)	C	1	V5_BLAST_0.9SELF0.4OUT-REDO4-Cluster_162526	V5_UCLUSTfixed_0.90-Cluster_95942	-	-	-	-
ORF ERR493428_1 (paired) trimmed (paired) merged contig 35902 ORF 238..2763 (+1)	Maldo_seq22956	MDP0000190552		-	Y (0.826 | 1-82)	C	1	V5_BLAST_0.9SELF0.4OUT-REDO4-Cluster_162630	V5_UCLUSTfixed_0.90-Cluster_96052	-	-	-	-
ORF ERR493428_1 (paired) trimmed (paired) merged contig 35920 ORF complement(548..1651) (+1)	Maldo_seq22958	-	C:GO:0016021	C:GO:0016020	Y (0.963 | 1-35)	C	1	V5_BLAST_0.9SELF0.4OUT-REDO4-Cluster_165258	V5_UCLUSTfixed_0.90-Cluster_96612	-	-	-	-
ORF ERR493428_1 (paired) trimmed (paired) merged contig 36037 ORF complement(171..1406) (+1)	Maldo_seq22964	MDP0000225493	F:GO:0016747	F:GO:0016740	Y (0.931 | 1-42)	C	1	V5_BLAST_0.9SELF0.4OUT-REDO4-Cluster_162938	V5_UCLUSTfixed_0.90-Cluster_96361	-	-	-	-
ORF ERR493428_1 (paired) trimmed (paired) merged contig 36079 ORF complement(1870..2214) (+1)	Maldo_seq22967	-	C:GO:0005739	C:GO:0005739	Y (0.999 | 1-21)	C	1	V5_BLAST_0.9SELF0.4OUT-REDO4-Cluster_62038	V5_UCLUSTfixed_0.90-Cluster_56609	-	-	-	-
ORF ERR493428_1 (paired) trimmed (paired) merged contig 36130 ORF complement(1658..1990) (+1)	Maldo_seq22971	-		-	Y (0.968 | 1-25)	C	1	V5_BLAST_0.9SELF0.4OUT-REDO4-Cluster_62039	V5_UCLUSTfixed_0.90-Cluster_56610	-	-	-	-
ORF ERR493428_1 (paired) trimmed (paired) merged contig 36188 ORF 674..1204 (+1)	Maldo_seq22972	-		-	Y (0.958 | 1-71)	C	1	V5_BLAST_0.9SELF0.4OUT-REDO4-Cluster_62040	V5_UCLUSTfixed_0.90-Cluster_56636	-	-	-	-
ORF ERR493428_1 (paired) trimmed (paired) merged contig 36262 ORF complement(1317..1652) (+1)	Maldo_seq22975	-		-	Y (0.968 | 1-27)	C	1	V5_BLAST_0.9SELF0.4OUT-REDO4-Cluster_62042	V5_UCLUSTfixed_0.90-Cluster_56611	-	-	-	-
ORF ERR493428_1 (paired) trimmed (paired) merged contig 36277 ORF 57..842 (+1)	Maldo_seq22976	MDP0000255224	P:GO:0006614; F:GO:0005525	F:GO:0000166;P:GO:0006810	Y (0.95 | 1-24)	C	1	V5_BLAST_0.9SELF0.4OUT-REDO4-Cluster_163005	V5_UCLUSTfixed_0.90-Cluster_96439	-	-	-	-
ORF ERR493428_1 (paired) trimmed (paired) merged contig 36321 ORF 37..1020 (+1)	Maldo_seq22978	-	F:GO:0004106; P:GO:0000162; P:GO:0046417	F:GO:0003824;P:GO:0009058;P:GO:0044763;P:GO:0044711;P:GO:0009987	Y (0.992 | 1-26)	C	1	V5_BLAST_0.9SELF0.4OUT-REDO4-Cluster_162968	V5_UCLUSTfixed_0.90-Cluster_96396	-	-	-	-
ORF ERR493428_1 (paired) trimmed (paired) merged contig 36323 ORF complement(779..3496) (+1)	Maldo_seq22979	MDP0000208874		-	Y (0.967 | 1-71)	C	1	V5_BLAST_0.9SELF0.4OUT-REDO4-Cluster_160881	V5_UCLUSTfixed_0.90-Cluster_94869	-	-	-	-
ORF ERR493428_1 (paired) trimmed (paired) merged contig 36327 ORF 46..1761 (+1)	Maldo_seq22980	MDP0000718454	F:GO:0005515; P:GO:0006468; F:GO:0004672	F:GO:0005515;P:GO:0006464;F:GO:0016301	Y (0.995 | 1-26)	C	1	V5_BLAST_0.9SELF0.4OUT-REDO4-Cluster_62044	V5_UCLUSTfixed_0.90-Cluster_100629	-	UniqueCluster_1989	-	X
ORF ERR493428_1 (paired) trimmed (paired) merged contig 36371 ORF complement(507..1031) (+1)	Maldo_seq22982	-	C:GO:0016021; C:GO:0009535	C:GO:0016020;C:GO:0009536;C:GO:0009579	Y (0.977 | 1-62)	C	1	V5_BLAST_0.9SELF0.4OUT-REDO4-Cluster_163912	V5_UCLUSTfixed_0.90-Cluster_97383	-	-	-	-
ORF ERR493428_1 (paired) trimmed (paired) merged contig 36535 ORF 81..1415 (+1)	Maldo_seq22989	-	F:GO:0003677; C:GO:0005634; P:GO:0006351; P:GO:0006355	F:GO:0003677;C:GO:0005634;P:GO:0009058;P:GO:0006139	Y (0.816 | 1-32)	C	1	V5_BLAST_0.9SELF0.4OUT-REDO4-Cluster_62046	V5_UCLUSTfixed_0.90-Cluster_69912	-	UniqueCluster_526	-	X
ORF ERR493428_1 (paired) trimmed (paired) merged contig 36578 ORF complement(584..916) (+1)	Maldo_seq22992	-		-	Y (0.993 | 1-30)	C	1	V5_BLAST_0.9SELF0.4OUT-REDO4-Cluster_62047	V5_UCLUSTfixed_0.90-Cluster_56829	-	-	-	-
ORF ERR493428_1 (paired) trimmed (paired) merged contig 36591 ORF complement(1687..1998) (+1)	Maldo_seq22993	-		-	Y (1.0 | 1-40)	C	1	V5_BLAST_0.9SELF0.4OUT-REDO4-Cluster_62048	V5_UCLUSTfixed_0.90-Cluster_57154	-	-	-	-
ORF ERR493428_1 (paired) trimmed (paired) merged contig 36656 ORF 332..688 (+1)	Maldo_seq22997	-		-	Y (0.969 | 1-22)	C	1	V5_BLAST_0.9SELF0.4OUT-REDO4-Cluster_62049	V5_UCLUSTfixed_0.90-Cluster_56612	-	-	-	-
ORF ERR493428_1 (paired) trimmed (paired) merged contig 36673 ORF 9..3473 (+1)	Maldo_seq22998	-		-	Y (1.0 | 1-71)	C	1	V5_BLAST_0.9SELF0.4OUT-REDO4-Cluster_170454	V5_UCLUSTfixed_0.90-Cluster_98479	-	-	-	-
ORF ERR493428_1 (paired) trimmed (paired) merged contig 36690 ORF complement(225..1187) (+1)	Maldo_seq22999	-	C:GO:0016020	C:GO:0016020	Y (0.982 | 1-31)	C	1	V5_BLAST_0.9SELF0.4OUT-REDO4-Cluster_166618	V5_UCLUSTfixed_0.90-Cluster_99905	-	-	UniqueCluster_2836	X
ORF ERR493428_1 (paired) trimmed (paired) merged contig 36922 ORF 865..1251 (+1)	Maldo_seq23006	-		-	Y (0.997 | 1-26)	C	1	V5_BLAST_0.9SELF0.4OUT-REDO4-Cluster_62051	V5_UCLUSTfixed_0.90-Cluster_56614	-	-	-	-
ORF ERR493428_1 (paired) trimmed (paired) merged contig 36970 ORF complement(671..973) (+1)	Maldo_seq23010	-		-	Y (0.999 | 1-46)	C	1	V5_BLAST_0.9SELF0.4OUT-REDO4-Cluster_62052	V5_UCLUSTfixed_0.90-Cluster_56615	-	-	-	-
ORF ERR493428_1 (paired) trimmed (paired) merged contig 37056 ORF 1546..1908 (+1)	Maldo_seq23014	-		-	Y (0.975 | 1-58)	C	1	V5_BLAST_0.9SELF0.4OUT-REDO4-Cluster_62054	V5_UCLUSTfixed_0.90-Cluster_23486	-	-	-	-
ORF ERR493428_1 (paired) trimmed (paired) merged contig 37087 ORF complement(2773..3657) (+1)	Maldo_seq23016	MDP0000162922		-	Y (0.851 | 1-59)	C	1	V5_BLAST_0.9SELF0.4OUT-REDO4-Cluster_62055	V5_UCLUSTfixed_0.90-Cluster_23487	-	-	-	-
ORF ERR493428_1 (paired) trimmed (paired) merged contig 37137 ORF 632..1066 (+1)	Maldo_seq23021	-		-	Y (0.938 | 1-61)	C	1	V5_BLAST_0.9SELF0.4OUT-REDO4-Cluster_62058	V5_UCLUSTfixed_0.90-Cluster_56618	-	-	-	-
ORF ERR493428_1 (paired) trimmed (paired) merged contig 37206 ORF complement(459..1268) (+1)	Maldo_seq23023	-	P:GO:0000188; P:GO:0009651; F:GO:0004725; C:GO:0005829; P:GO:0010225; P:GO:0035335; F:GO:0017017; P:GO:0010224	P:GO:0009628;P:GO:0007165;P:GO:0006464;C:GO:0005829;P:GO:0006950;F:GO:0016787	Y (0.977 | 1-47)	C	1	V5_BLAST_0.9SELF0.4OUT-REDO4-Cluster_62060	V5_UCLUSTfixed_0.90-Cluster_90938	-	-	-	-
ORF ERR493428_1 (paired) trimmed (paired) merged contig 37215 ORF 108..2048 (+1)	Maldo_seq23024	-	F:GO:0005525	F:GO:0000166	Y (0.928 | 1-50)	C	1	V5_BLAST_0.9SELF0.4OUT-REDO4-Cluster_160928	V5_UCLUSTfixed_0.90-Cluster_94913	-	-	-	-
ORF ERR493428_1 (paired) trimmed (paired) merged contig 37227 ORF complement(306..731) (+1)	Maldo_seq23025	MDP0000543585		-	Y (0.999 | 1-41)	C	1	V5_BLAST_0.9SELF0.4OUT-REDO4-Cluster_62061	V5_UCLUSTfixed_0.90-Cluster_56619	-	-	-	-
ORF ERR493428_1 (paired) trimmed (paired) merged contig 37269 ORF complement(273..2111) (+1)	Maldo_seq23028	MDP0000872139		-	Y (0.999 | 1-25)	C	1	V5_BLAST_0.9SELF0.4OUT-REDO4-Cluster_163556	V5_UCLUSTfixed_0.90-Cluster_97001	-	-	-	-
ORF ERR493428_1 (paired) trimmed (paired) merged contig 37305 ORF complement(246..599) (+1)	Maldo_seq23030	-		-	Y (0.98 | 1-34)	C	1	V5_BLAST_0.9SELF0.4OUT-REDO4-Cluster_62063	V5_UCLUSTfixed_0.90-Cluster_23489	-	-	-	-
ORF ERR493428_1 (paired) trimmed (paired) merged contig 37402 ORF complement(366..1472) (+1)	Maldo_seq23032	-	P:GO:0006464; F:GO:0004077	F:GO:0003824;P:GO:0006464	Y (1.0 | 1-27)	C	1	V5_BLAST_0.9SELF0.4OUT-REDO4-Cluster_169374	V5_UCLUSTfixed_0.90-Cluster_96663	-	-	-	-
ORF ERR493428_1 (paired) trimmed (paired) merged contig 37437 ORF 134..1042 (+1)	Maldo_seq23033	MDP0000142087	P:GO:0042398; F:GO:0004357	F:GO:0003824;P:GO:0009058	Y (1.0 | 1-26)	C	1	V5_BLAST_0.9SELF0.4OUT-REDO4-Cluster_163499	V5_UCLUSTfixed_0.90-Cluster_96936	-	-	-	-
ORF ERR493428_1 (paired) trimmed (paired) merged contig 37533 ORF complement(357..722) (+1)	Maldo_seq23037	-		-	Y (0.896 | 1-26)	C	1	V5_BLAST_0.9SELF0.4OUT-REDO4-Cluster_62065	V5_UCLUSTfixed_0.90-Cluster_57806	-	-	-	-
ORF ERR493428_1 (paired) trimmed (paired) merged contig 37635 ORF complement(165..1178) (+1)	Maldo_seq23040	-	F:GO:0047746; P:GO:0015996	P:GO:0009056;P:GO:0044763;P:GO:0009987;F:GO:0016787;P:GO:0044712	Y (0.874 | 1-68)	C	1	V5_BLAST_0.9SELF0.4OUT-REDO4-Cluster_169918	V5_UCLUSTfixed_0.90-Cluster_97292	-	-	-	-
ORF ERR493428_1 (paired) trimmed (paired) merged contig 37829 ORF complement(1000..1302) (+1)	Maldo_seq23047	-		-	Y (0.937 | 1-45)	C	1	V5_BLAST_0.9SELF0.4OUT-REDO4-Cluster_62067	V5_UCLUSTfixed_0.90-Cluster_56716	-	-	-	-
ORF ERR493428_1 (paired) trimmed (paired) merged contig 37903 ORF 46..945 (+1)	Maldo_seq23054	MDP0000149371	F:GO:0005515	F:GO:0005515	Y (0.999 | 1-45)	C	1	V5_BLAST_0.9SELF0.4OUT-REDO4-Cluster_98204	V5_UCLUSTfixed_0.90-Cluster_96261	UniqueCluster_1881	-	-	X
ORF ERR493428_1 (paired) trimmed (paired) merged contig 37986 ORF complement(313..1395) (+1)	Maldo_seq23057	-	C:GO:0016021; P:GO:0006810	C:GO:0016020;P:GO:0006810	Y (0.989 | 1-51)	C	1	V5_BLAST_0.9SELF0.4OUT-REDO4-Cluster_162935	V5_UCLUSTfixed_0.90-Cluster_96359	-	-	-	-
ORF ERR493428_1 (paired) trimmed (paired) merged contig 38081 ORF complement(409..981) (+1)	Maldo_seq23063	-		-	Y (0.997 | 1-39)	C	1	V5_BLAST_0.9SELF0.4OUT-REDO4-Cluster_62070	V5_UCLUSTfixed_0.90-Cluster_56621	-	-	-	-
ORF ERR493428_1 (paired) trimmed (paired) merged contig 38179 ORF 37..915 (+1)	Maldo_seq23067	MDP0000209454	F:GO:0005515	F:GO:0005515	Y (0.969 | 1-35)	C	1	V5_BLAST_0.9SELF0.4OUT-REDO4-Cluster_62071	V5_UCLUSTfixed_0.90-Cluster_58959	-	-	-	-
ORF ERR493428_1 (paired) trimmed (paired) merged contig 38209 ORF 43..2796 (+1)	Maldo_seq23069	MDP0000488113	F:GO:0030983; P:GO:0006298; F:GO:0005524; P:GO:0045910; F:GO:0016887; F:GO:0004519	F:GO:0000166;F:GO:0003677;F:GO:0004518;P:GO:0006259;P:GO:0006950	Y (0.958 | 1-52)	C	1	V5_BLAST_0.9SELF0.4OUT-REDO4-Cluster_152367	V5_UCLUSTfixed_0.90-Cluster_87926	-	-	-	-
ORF ERR493428_1 (paired) trimmed (paired) merged contig 38246 ORF complement(1979..2923) (+1)	Maldo_seq23071	-		-	Y (0.995 | 1-66)	C	1	V5_BLAST_0.9SELF0.4OUT-REDO4-Cluster_62072	V5_UCLUSTfixed_0.90-Cluster_56622	-	-	-	-
ORF ERR493428_1 (paired) trimmed (paired) merged contig 38308 ORF complement(738..1064) (+1)	Maldo_seq23074	-		-	Y (0.996 | 1-51)	C	1	V5_BLAST_0.9SELF0.4OUT-REDO4-Cluster_62073	V5_UCLUSTfixed_0.90-Cluster_56623	-	-	-	-
ORF ERR493428_1 (paired) trimmed (paired) merged contig 38309 ORF complement(717..1043) (+1)	Maldo_seq23075	-		-	Y (0.998 | 1-49)	C	1	V5_BLAST_0.9SELF0.4OUT-REDO4-Cluster_62074	V5_UCLUSTfixed_0.90-Cluster_56623	-	-	-	-
ORF ERR493428_1 (paired) trimmed (paired) merged contig 38410 ORF complement(465..1487) (+1)	Maldo_seq23078	-	F:GO:0016887; F:GO:0005524; P:GO:0006810	F:GO:0000166;P:GO:0006810;F:GO:0016787	Y (0.997 | 1-26)	C	1	V5_BLAST_0.9SELF0.4OUT-REDO4-Cluster_162801	V5_UCLUSTfixed_0.90-Cluster_96222	-	-	-	-
ORF ERR493428_1 (paired) trimmed (paired) merged contig 38442 ORF 672..1298 (+1)	Maldo_seq23079	-		-	Y (0.999 | 1-41)	C	1	V5_BLAST_0.9SELF0.4OUT-REDO4-Cluster_62075	V5_UCLUSTfixed_0.90-Cluster_23492	-	-	-	-
ORF ERR493428_1 (paired) trimmed (paired) merged contig 38591 ORF complement(3029..3394) (+1)	Maldo_seq23083	-		-	Y (0.999 | 1-42)	C	1	V5_BLAST_0.9SELF0.4OUT-REDO4-Cluster_62077	V5_UCLUSTfixed_0.90-Cluster_56625	-	-	-	-
ORF ERR493428_1 (paired) trimmed (paired) merged contig 38716 ORF complement(254..1450) (+1)	Maldo_seq23084	MDP0000230620		-	Y (0.872 | 1-42)	C	1	V5_BLAST_0.9SELF0.4OUT-REDO4-Cluster_165799	V5_UCLUSTfixed_0.90-Cluster_99152	-	-	-	-
ORF ERR493428_1 (paired) trimmed (paired) merged contig 38773 ORF 85..1965 (+1)	Maldo_seq23085	MDP0000121185		-	Y (0.866 | 1-81)	C	1	V5_BLAST_0.9SELF0.4OUT-REDO4-Cluster_170710	V5_UCLUSTfixed_0.90-Cluster_101800	-	-	-	-
ORF ERR493428_1 (paired) trimmed (paired) merged contig 38965 ORF complement(151..933) (+1)	Maldo_seq23093	MDP0000941515		-	Y (0.999 | 1-51)	C	1	V5_BLAST_0.9SELF0.4OUT-REDO4-Cluster_163020	V5_UCLUSTfixed_0.90-Cluster_73407	-	-	-	-
ORF ERR493428_1 (paired) trimmed (paired) merged contig 39028 ORF complement(284..604) (+1)	Maldo_seq23095	-		-	Y (0.963 | 1-38)	C	1	V5_BLAST_0.9SELF0.4OUT-REDO4-Cluster_62080	V5_UCLUSTfixed_0.90-Cluster_57172	-	-	-	-
ORF ERR493428_1 (paired) trimmed (paired) merged contig 39091 ORF complement(262..1734) (+1)	Maldo_seq23097	-	F:GO:0004821; F:GO:0005524; P:GO:0006427; C:GO:0005737	F:GO:0000166;F:GO:0003824;C:GO:0005737;P:GO:0006139;P:GO:0006412	Y (0.999 | 1-52)	C	1	V5_BLAST_0.9SELF0.4OUT-REDO4-Cluster_164216	V5_UCLUSTfixed_0.90-Cluster_97693	-	-	-	-
ORF ERR493428_1 (paired) trimmed (paired) merged contig 39137 ORF complement(336..1061) (+1)	Maldo_seq23100	-		-	Y (0.985 | 1-35)	C	1	V5_BLAST_0.9SELF0.4OUT-REDO4-Cluster_62081	V5_UCLUSTfixed_0.90-Cluster_56627	-	-	-	-
ORF ERR493428_1 (paired) trimmed (paired) merged contig 39177 ORF complement(486..2519) (+1)	Maldo_seq23103	MDP0000497906		-	Y (0.999 | 1-51)	C	1	V5_BLAST_0.9SELF0.4OUT-REDO4-Cluster_162958	V5_UCLUSTfixed_0.90-Cluster_96384	-	-	-	-
ORF ERR493428_1 (paired) trimmed (paired) merged contig 39187 ORF 75..2366 (+1)	Maldo_seq23104	MDP0000292233		-	Y (0.673 | 1-47)	C	1	V5_BLAST_0.9SELF0.4OUT-REDO4-Cluster_163259	V5_UCLUSTfixed_0.90-Cluster_96694	-	-	-	-
ORF ERR493428_1 (paired) trimmed (paired) merged contig 39314 ORF 610..1071 (+1)	Maldo_seq23111	-		-	Y (0.995 | 1-60)	C	1	V5_BLAST_0.9SELF0.4OUT-REDO4-Cluster_62086	V5_UCLUSTfixed_0.90-Cluster_56628	-	-	-	-
ORF ERR493428_1 (paired) trimmed (paired) merged contig 39314 ORF complement(651..986) (+1)	Maldo_seq23112	-		-	Y (0.782 | 1-61)	C	1	V5_BLAST_0.9SELF0.4OUT-REDO4-Cluster_62087	V5_UCLUSTfixed_0.90-Cluster_56629	-	-	-	-
ORF ERR493428_1 (paired) trimmed (paired) merged contig 39347 ORF complement(222..1682) (+1)	Maldo_seq23113	-	P:GO:0009793	P:GO:0009790;P:GO:0009791;P:GO:0000003	Y (0.999 | 1-51)	C	1	V5_BLAST_0.9SELF0.4OUT-REDO4-Cluster_166558	V5_UCLUSTfixed_0.90-Cluster_99848	-	-	-	-
ORF ERR493428_1 (paired) trimmed (paired) merged contig 39359 ORF 257..568 (+1)	Maldo_seq23115	-		-	Y (0.983 | 1-49)	C	1	V5_BLAST_0.9SELF0.4OUT-REDO4-Cluster_62088	V5_UCLUSTfixed_0.90-Cluster_72029	-	-	UniqueCluster_3385	X
ORF ERR493428_1 (paired) trimmed (paired) merged contig 39590 ORF complement(126..530) (+1)	Maldo_seq23119	-		-	Y (0.975 | 1-38)	C	1	V5_BLAST_0.9SELF0.4OUT-REDO4-Cluster_62089	V5_UCLUSTfixed_0.90-Cluster_56630	-	-	-	-
ORF ERR493428_1 (paired) trimmed (paired) merged contig 39670 ORF 190..1809 (+1)	Maldo_seq23121	MDP0000128161		-	Y (0.929 | 1-35)	C	1	V5_BLAST_0.9SELF0.4OUT-REDO4-Cluster_170825	V5_UCLUSTfixed_0.90-Cluster_100762	-	-	-	-
ORF ERR493428_1 (paired) trimmed (paired) merged contig 40285 ORF complement(777..1094) (+1)	Maldo_seq23134	-		-	Y (0.996 | 1-37)	C	1	V5_BLAST_0.9SELF0.4OUT-REDO4-Cluster_62091	V5_UCLUSTfixed_0.90-Cluster_57057	-	-	-	-
ORF ERR493428_1 (paired) trimmed (paired) merged contig 40285 ORF complement(381..755) (+1)	Maldo_seq23135	-		-	Y (0.997 | 1-29)	C	1	V5_BLAST_0.9SELF0.4OUT-REDO4-Cluster_62092	V5_UCLUSTfixed_0.90-Cluster_56632	-	-	-	-
ORF ERR493428_1 (paired) trimmed (paired) merged contig 40679 ORF 73..543 (+1)	Maldo_seq23141	MDP0000318553	P:GO:0006468; F:GO:0005524; F:GO:0004672	F:GO:0000166;P:GO:0006464;F:GO:0016301	Y (0.991 | 1-34)	C	1	V5_BLAST_0.9SELF0.4OUT-REDO4-Cluster_62094	V5_UCLUSTfixed_0.90-Cluster_23494	-	-	-	-
ORF ERR493428_1 (paired) trimmed (paired) merged contig 40846 ORF 8..1972 (+1)	Maldo_seq23146	-	F:GO:0008270	F:GO:0005488	Y (0.987 | 1-42)	C	1	V5_BLAST_0.9SELF0.4OUT-REDO4-Cluster_162858	V5_UCLUSTfixed_0.90-Cluster_96280	-	-	-	-
ORF ERR493428_1 (paired) trimmed (paired) merged contig 40887 ORF 706..1035 (+1)	Maldo_seq23148	-		-	Y (0.925 | 1-49)	C	1	V5_BLAST_0.9SELF0.4OUT-REDO4-Cluster_62095	V5_UCLUSTfixed_0.90-Cluster_57169	-	-	-	-
ORF ERR493428_1 (paired) trimmed (paired) merged contig 40887 ORF complement(456..1022) (+1)	Maldo_seq23149	-		-	Y (0.98 | 1-42)	C	1	V5_BLAST_0.9SELF0.4OUT-REDO4-Cluster_137547	V5_UCLUSTfixed_0.90-Cluster_72029	-	-	UniqueCluster_3385	X
ORF ERR493428_1 (paired) trimmed (paired) merged contig 40911 ORF complement(2300..2605) (+1)	Maldo_seq23150	-		-	Y (0.933 | 1-38)	C	1	V5_BLAST_0.9SELF0.4OUT-REDO4-Cluster_62096	V5_UCLUSTfixed_0.90-Cluster_56738	-	-	-	-
ORF ERR493428_1 (paired) trimmed (paired) merged contig 40963 ORF 221..1414 (+1)	Maldo_seq23151	-		-	Y (0.975 | 1-37)	C	1	V5_BLAST_0.9SELF0.4OUT-REDO4-Cluster_163732	V5_UCLUSTfixed_0.90-Cluster_97188	-	-	-	-
ORF ERR493428_1 (paired) trimmed (paired) merged contig 41048 ORF 48..1565 (+1)	Maldo_seq23154	MDP0000221409	F:GO:0016773; P:GO:0005975	P:GO:0005975;F:GO:0016740	Y (0.996 | 1-56)	C	1	V5_BLAST_0.9SELF0.4OUT-REDO4-Cluster_169158	V5_UCLUSTfixed_0.90-Cluster_101968	-	-	-	-
ORF ERR493428_1 (paired) trimmed (paired) merged contig 41208 ORF 232..888 (+1)	Maldo_seq23159	-	P:GO:0006508; F:GO:0004252	P:GO:0019538;F:GO:0016787	Y (0.987 | 1-28)	C	1	V5_BLAST_0.9SELF0.4OUT-REDO4-Cluster_62097	V5_UCLUSTfixed_0.90-Cluster_58246	-	-	-	-
ORF ERR493428_1 (paired) trimmed (paired) merged contig 41248 ORF 1171..1482 (+1)	Maldo_seq23160	-		-	Y (0.786 | 1-51)	C	1	V5_BLAST_0.9SELF0.4OUT-REDO4-Cluster_62098	V5_UCLUSTfixed_0.90-Cluster_56812	-	-	-	-
ORF ERR493428_1 (paired) trimmed (paired) merged contig 41284 ORF 42..2213 (+1)	Maldo_seq23161	-	C:GO:0009295; F:GO:0003677; F:GO:0005524; C:GO:0009507; F:GO:0046872; C:GO:0009330; C:GO:0005739; P:GO:0007059; C:GO:0005694; F:GO:0003918; P:GO:0006265; P:GO:0006268	F:GO:0000166;F:GO:0003677;C:GO:0005739;P:GO:0016043;P:GO:0009058;P:GO:0006259;C:GO:0009536;F:GO:0016787	Y (0.989 | 1-41)	C	1	V5_BLAST_0.9SELF0.4OUT-REDO4-Cluster_166705	V5_UCLUSTfixed_0.90-Cluster_100000	-	-	-	-
ORF ERR493428_1 (paired) trimmed (paired) merged contig 41488 ORF 108..1667 (+1)	Maldo_seq23170	MDP0000276013		-	Y (1.0 | 1-61)	C	1	V5_BLAST_0.9SELF0.4OUT-REDO4-Cluster_162535	V5_UCLUSTfixed_0.90-Cluster_95952	-	-	-	-
ORF ERR493428_1 (paired) trimmed (paired) merged contig 41538 ORF 117..1394 (+1)	Maldo_seq23173	-	C:GO:0016020; C:GO:0016021	C:GO:0016020	Y (0.996 | 1-60)	C	1	V5_BLAST_0.9SELF0.4OUT-REDO4-Cluster_62101	V5_UCLUSTfixed_0.90-Cluster_73613	-	-	-	-
ORF ERR493428_1 (paired) trimmed (paired) merged contig 41546 ORF complement(126..1769) (+1)	Maldo_seq23174	MDP0000267331	P:GO:0006412; C:GO:0005840; F:GO:0003735; P:GO:0009231; F:GO:0008686; F:GO:0003935	F:GO:0005198;C:GO:0005840;P:GO:0006412;F:GO:0016787	Y (0.998 | 1-35)	C	1	V5_BLAST_0.9SELF0.4OUT-REDO4-Cluster_164230	V5_UCLUSTfixed_0.90-Cluster_97592	-	-	-	-
ORF ERR493428_1 (paired) trimmed (paired) merged contig 41560 ORF 475..1107 (+1)	Maldo_seq23175	MDP0000273602	P:GO:0006355; C:GO:0005739; F:GO:0003690	F:GO:0003677;C:GO:0005739;P:GO:0009058;P:GO:0006139	Y (0.987 | 1-56)	C	1	V5_BLAST_0.9SELF0.4OUT-REDO4-Cluster_163330	V5_UCLUSTfixed_0.90-Cluster_96763	-	-	-	-
ORF ERR493428_1 (paired) trimmed (paired) merged contig 41587 ORF complement(8..562) (+1)	Maldo_seq23176	-	C:GO:0005739	C:GO:0005739	Y (0.993 | 1-51)	C	1	V5_BLAST_0.9SELF0.4OUT-REDO4-Cluster_164462	V5_UCLUSTfixed_0.90-Cluster_97943	-	-	-	-
ORF ERR493428_1 (paired) trimmed (paired) merged contig 41659 ORF 85..1995 (+1)	Maldo_seq23179	MDP0000539269	P:GO:0006887; C:GO:0000145	C:GO:0005737;P:GO:0044763;P:GO:0044765;P:GO:0006810;P:GO:0009987	Y (0.926 | 1-32)	C	1	V5_BLAST_0.9SELF0.4OUT-REDO4-Cluster_170811	V5_UCLUSTfixed_0.90-Cluster_73256	-	-	-	-
ORF ERR493428_1 (paired) trimmed (paired) merged contig 41770 ORF complement(167..1258) (+1)	Maldo_seq23183	MDP0000258868	F:GO:0008080	F:GO:0016740	Y (0.899 | 1-72)	C	1	V5_BLAST_0.9SELF0.4OUT-REDO4-Cluster_167195	V5_UCLUSTfixed_0.90-Cluster_79084	-	-	-	-
ORF ERR493428_1 (paired) trimmed (paired) merged contig 41873 ORF complement(769..1071) (+1)	Maldo_seq23185	-		-	Y (0.694 | 1-85)	C	1	V5_BLAST_0.9SELF0.4OUT-REDO4-Cluster_62102	V5_UCLUSTfixed_0.90-Cluster_56633	-	-	-	-
ORF ERR493428_1 (paired) trimmed (paired) merged contig 41899 ORF complement(308..634) (+1)	Maldo_seq23186	-		-	Y (0.948 | 1-27)	C	1	V5_BLAST_0.9SELF0.4OUT-REDO4-Cluster_62473	V5_UCLUSTfixed_0.90-Cluster_56778	-	-	-	-
ORF ERR493428_1 (paired) trimmed (paired) merged contig 42085 ORF 1136..1618 (+1)	Maldo_seq23188	-		-	Y (0.997 | 1-51)	C	1	V5_BLAST_0.9SELF0.4OUT-REDO4-Cluster_62103	V5_UCLUSTfixed_0.90-Cluster_56661	-	-	-	-
ORF ERR493428_1 (paired) trimmed (paired) merged contig 42332 ORF 1279..1653 (+1)	Maldo_seq23199	-		-	Y (0.95 | 1-47)	C	1	V5_BLAST_0.9SELF0.4OUT-REDO4-Cluster_62106	V5_UCLUSTfixed_0.90-Cluster_56670	-	-	-	-
ORF ERR493428_1 (paired) trimmed (paired) merged contig 42431 ORF 7..1023 (+1)	Maldo_seq23202	MDP0000566005	F:GO:0043565; P:GO:0006355; F:GO:0003700	F:GO:0003677;F:GO:0003700;P:GO:0009058;P:GO:0006139	Y (0.917 | 1-88)	C	1	V5_BLAST_0.9SELF0.4OUT-REDO4-Cluster_164714	V5_UCLUSTfixed_0.90-Cluster_98183	-	UniqueCluster_2006	-	X
ORF ERR493428_1 (paired) trimmed (paired) merged contig 42464 ORF 279..1034 (+1)	Maldo_seq23203	-		-	Y (0.986 | 1-51)	C	1	V5_BLAST_0.9SELF0.4OUT-REDO4-Cluster_162708	V5_UCLUSTfixed_0.90-Cluster_96130	-	-	-	-
ORF ERR493428_1 (paired) trimmed (paired) merged contig 42469 ORF complement(948..2432) (+1)	Maldo_seq23204	-	P:GO:0048364; C:GO:0009507; P:GO:0009651; P:GO:0048367; C:GO:0005739; F:GO:0003690; P:GO:0006355; P:GO:0009658	F:GO:0003677;P:GO:0009628;P:GO:0007275;C:GO:0005739;P:GO:0016043;P:GO:0009058;P:GO:0006139;C:GO:0009536;P:GO:0006950	Y (0.989 | 1-61)	C	1	V5_BLAST_0.9SELF0.4OUT-REDO4-Cluster_163431	V5_UCLUSTfixed_0.90-Cluster_96862	-	-	-	-
ORF ERR493428_1 (paired) trimmed (paired) merged contig 42535 ORF 516..857 (+1)	Maldo_seq23205	-		-	Y (0.905 | 1-52)	C	1	V5_BLAST_0.9SELF0.4OUT-REDO4-Cluster_62107	V5_UCLUSTfixed_0.90-Cluster_57798	-	-	-	-
ORF ERR493428_1 (paired) trimmed (paired) merged contig 42623 ORF 2..2041 (+1)	Maldo_seq23209	MDP0000197625		-	Y (0.907 | 1-52)	C	1	V5_BLAST_0.9SELF0.4OUT-REDO4-Cluster_163797	V5_UCLUSTfixed_0.90-Cluster_99115	-	-	UniqueCluster_591	X
ORF ERR493428_1 (paired) trimmed (paired) merged contig 42922 ORF 406..885 (+1)	Maldo_seq23217	-		-	Y (0.996 | 1-65)	C	1	V5_BLAST_0.9SELF0.4OUT-REDO4-Cluster_62109	V5_UCLUSTfixed_0.90-Cluster_23498	-	-	-	-
ORF ERR493428_1 (paired) trimmed (paired) merged contig 43167 ORF 46..1404 (+1)	Maldo_seq23225	-	F:GO:0030170; F:GO:0003824	F:GO:0003824;F:GO:0005488	Y (0.999 | 1-34)	C	1	V5_BLAST_0.9SELF0.4OUT-REDO4-Cluster_165747	V5_UCLUSTfixed_0.90-Cluster_99110	-	-	-	-
ORF ERR493428_1 (paired) trimmed (paired) merged contig 43394 ORF 103..1962 (+1)	Maldo_seq23227	MDP0000889498	F:GO:0016868; P:GO:0005975	P:GO:0005975;F:GO:0003824	Y (0.984 | 1-52)	C	1	V5_BLAST_0.9SELF0.4OUT-REDO4-Cluster_165730	V5_UCLUSTfixed_0.90-Cluster_95801	-	-	-	-
ORF ERR493428_1 (paired) trimmed (paired) merged contig 43420 ORF 1800..2300 (+1)	Maldo_seq23230	MDP0000791274		-	Y (0.967 | 1-38)	C	1	V5_BLAST_0.9SELF0.4OUT-REDO4-Cluster_62112	V5_UCLUSTfixed_0.90-Cluster_23500	-	-	-	-
ORF ERR493428_1 (paired) trimmed (paired) merged contig 43504 ORF 7..435 (+1)	Maldo_seq23233	-		-	Y (0.91 | 1-27)	C	1	V5_BLAST_0.9SELF0.4OUT-REDO4-Cluster_62113	V5_UCLUSTfixed_0.90-Cluster_56636	-	-	-	-
ORF ERR493428_1 (paired) trimmed (paired) merged contig 43547 ORF 62..1429 (+1)	Maldo_seq23235	-		-	Y (0.848 | 1-36)	C	1	V5_BLAST_0.9SELF0.4OUT-REDO4-Cluster_166076	V5_UCLUSTfixed_0.90-Cluster_96579	-	-	-	-
ORF ERR493428_1 (paired) trimmed (paired) merged contig 43605 ORF 117..1418 (+1)	Maldo_seq23238	-	F:GO:0005524; C:GO:0009535; F:GO:0016787	F:GO:0000166;C:GO:0016020;C:GO:0009536;C:GO:0009579;F:GO:0016787	Y (0.909 | 1-28)	C	1	V5_BLAST_0.9SELF0.4OUT-REDO4-Cluster_170597	V5_UCLUSTfixed_0.90-Cluster_103180	-	-	-	-
ORF ERR493428_1 (paired) trimmed (paired) merged contig 43767 ORF 22..432 (+1)	Maldo_seq23241	-	F:GO:0008270; F:GO:0008168; P:GO:0032259	P:GO:0008152;F:GO:0005488;F:GO:0016740	Y (0.999 | 1-34)	C	1	V5_BLAST_0.9SELF0.4OUT-REDO4-Cluster_62115	V5_UCLUSTfixed_0.90-Cluster_97215	-	-	-	-
ORF ERR493428_1 (paired) trimmed (paired) merged contig 43937 ORF complement(542..898) (+1)	Maldo_seq23243	MDP0000127763		-	Y (0.881 | 1-41)	C	1	V5_BLAST_0.9SELF0.4OUT-REDO4-Cluster_62116	V5_UCLUSTfixed_0.90-Cluster_73466	-	UniqueCluster_219	-	X
ORF ERR493428_1 (paired) trimmed (paired) merged contig 43990 ORF 43..594 (+1)	Maldo_seq23245	-	C:GO:0016021; F:GO:0008168; C:GO:0009535; P:GO:0032259	C:GO:0016020;P:GO:0008152;F:GO:0016740;C:GO:0009536;C:GO:0009579	Y (0.999 | 1-29)	C	1	V5_BLAST_0.9SELF0.4OUT-REDO4-Cluster_162642	V5_UCLUSTfixed_0.90-Cluster_96066	-	-	-	-
ORF ERR493428_1 (paired) trimmed (paired) merged contig 44070 ORF complement(528..842) (+1)	Maldo_seq23247	-		-	Y (0.99 | 1-26)	C	1	V5_BLAST_0.9SELF0.4OUT-REDO4-Cluster_62118	V5_UCLUSTfixed_0.90-Cluster_56637	-	-	-	-
ORF ERR493428_1 (paired) trimmed (paired) merged contig 44170 ORF 148..1638 (+1)	Maldo_seq23248	MDP0000300541		-	Y (0.838 | 1-49)	C	1	V5_BLAST_0.9SELF0.4OUT-REDO4-Cluster_162737	V5_UCLUSTfixed_0.90-Cluster_84653	-	-	-	-
ORF ERR493428_1 (paired) trimmed (paired) merged contig 44233 ORF 17..319 (+1)	Maldo_seq23252	-		-	Y (0.893 | 1-60)	C	1	V5_BLAST_0.9SELF0.4OUT-REDO4-Cluster_62120	V5_UCLUSTfixed_0.90-Cluster_23501	-	-	-	-
ORF ERR493428_1 (paired) trimmed (paired) merged contig 44356 ORF complement(129..1655) (+1)	Maldo_seq23258	-	C:GO:0009507; F:GO:0003824	F:GO:0003824;C:GO:0009536	Y (0.966 | 1-61)	C	1	V5_BLAST_0.9SELF0.4OUT-REDO4-Cluster_164639	V5_UCLUSTfixed_0.90-Cluster_97333	-	-	-	-
ORF ERR493428_1 (paired) trimmed (paired) merged contig 44445 ORF complement(754..1119) (+1)	Maldo_seq23261	-		-	Y (0.984 | 1-22)	C	1	V5_BLAST_0.9SELF0.4OUT-REDO4-Cluster_62122	V5_UCLUSTfixed_0.90-Cluster_58603	-	-	-	-
ORF ERR493428_1 (paired) trimmed (paired) merged contig 44477 ORF 539..877 (+1)	Maldo_seq23262	-		-	Y (0.735 | 1-88)	C	1	V5_BLAST_0.9SELF0.4OUT-REDO4-Cluster_62123	V5_UCLUSTfixed_0.90-Cluster_56638	-	-	-	-
ORF ERR493428_1 (paired) trimmed (paired) merged contig 44536 ORF 2447..3079 (+1)	Maldo_seq23266	-		-	Y (0.988 | 1-34)	C	1	V5_BLAST_0.9SELF0.4OUT-REDO4-Cluster_62124	V5_UCLUSTfixed_0.90-Cluster_23502	-	-	-	-
ORF ERR493428_1 (paired) trimmed (paired) merged contig 44832 ORF complement(51..1133) (+1)	Maldo_seq23272	MDP0000263146	F:GO:0005509; P:GO:0006468; F:GO:0005524; F:GO:0004672; P:GO:0055114; F:GO:0016491	F:GO:0000166;P:GO:0006464;F:GO:0016301	Y (0.847 | 1-21)	C	1	V5_BLAST_0.9SELF0.4OUT-REDO4-Cluster_164844	V5_UCLUSTfixed_0.90-Cluster_73959	UniqueCluster_33	-	-	X
ORF ERR493428_1 (paired) trimmed (paired) merged contig 45021 ORF 1274..1726 (+1)	Maldo_seq23276	-		-	Y (0.957 | 1-24)	C	1	V5_BLAST_0.9SELF0.4OUT-REDO4-Cluster_62194	V5_UCLUSTfixed_0.90-Cluster_56662	-	-	-	-
ORF ERR493428_1 (paired) trimmed (paired) merged contig 45032 ORF 3..1382 (+1)	Maldo_seq23277	-		-	Y (0.964 | 1-78)	C	1	V5_BLAST_0.9SELF0.4OUT-REDO4-Cluster_62126	V5_UCLUSTfixed_0.90-Cluster_58897	-	-	-	-
ORF ERR493428_1 (paired) trimmed (paired) merged contig 45089 ORF 953..1255 (+1)	Maldo_seq23278	MDP0000344710		-	Y (0.913 | 1-72)	C	1	V5_BLAST_0.9SELF0.4OUT-REDO4-Cluster_76389	V5_UCLUSTfixed_0.90-Cluster_59692	-	-	-	-
ORF ERR493428_1 (paired) trimmed (paired) merged contig 45318 ORF complement(157..549) (+1)	Maldo_seq23283	-		-	Y (0.999 | 1-51)	C	1	V5_BLAST_0.9SELF0.4OUT-REDO4-Cluster_62127	V5_UCLUSTfixed_0.90-Cluster_56639	-	-	-	-
ORF ERR493428_1 (paired) trimmed (paired) merged contig 45323 ORF 774..1130 (+1)	Maldo_seq23284	-		-	Y (0.99 | 1-47)	C	1	V5_BLAST_0.9SELF0.4OUT-REDO4-Cluster_62128	V5_UCLUSTfixed_0.90-Cluster_56640	-	-	-	-
ORF ERR493428_1 (paired) trimmed (paired) merged contig 45665 ORF complement(1246..2061) (+1)	Maldo_seq23292	-	F:GO:0005524; C:GO:0016021; F:GO:0004674; P:GO:0006468	F:GO:0000166;C:GO:0016020;P:GO:0006464;F:GO:0016301	Y (0.867 | 1-30)	C	1	V5_BLAST_0.9SELF0.4OUT-REDO4-Cluster_166032	V5_UCLUSTfixed_0.90-Cluster_102094	-	UniqueCluster_2893	-	X
ORF ERR493428_1 (paired) trimmed (paired) merged contig 45748 ORF 183..938 (+1)	Maldo_seq23293	-		-	Y (0.992 | 1-38)	C	1	V5_BLAST_0.9SELF0.4OUT-REDO4-Cluster_62129	V5_UCLUSTfixed_0.90-Cluster_72469	-	-	-	-
ORF ERR493428_1 (paired) trimmed (paired) merged contig 46019 ORF 505..837 (+1)	Maldo_seq23304	-		-	Y (0.728 | 1-21)	C	1	V5_BLAST_0.9SELF0.4OUT-REDO4-Cluster_62132	V5_UCLUSTfixed_0.90-Cluster_57141	-	-	-	-
ORF ERR493428_1 (paired) trimmed (paired) merged contig 46029 ORF 84..1556 (+1)	Maldo_seq23305	MDP0000187838		-	Y (0.988 | 1-22)	C	1	V5_BLAST_0.9SELF0.4OUT-REDO4-Cluster_166398	V5_UCLUSTfixed_0.90-Cluster_99698	-	-	UniqueCluster_412	X
ORF ERR493428_1 (paired) trimmed (paired) merged contig 46089 ORF complement(99..1619) (+1)	Maldo_seq23306	MDP0000298489		-	Y (0.904 | 1-50)	C	1	V5_BLAST_0.9SELF0.4OUT-REDO4-Cluster_143802	V5_UCLUSTfixed_0.90-Cluster_79626	-	-	-	-
ORF ERR493428_1 (paired) trimmed (paired) merged contig 46245 ORF complement(168..932) (+1)	Maldo_seq23308	-		-	Y (0.987 | 1-66)	C	1	V5_BLAST_0.9SELF0.4OUT-REDO4-Cluster_139971	V5_UCLUSTfixed_0.90-Cluster_74370	-	-	-	-
ORF ERR493428_1 (paired) trimmed (paired) merged contig 46246 ORF complement(262..573) (+1)	Maldo_seq23309	-		-	Y (0.926 | 1-30)	C	1	V5_BLAST_0.9SELF0.4OUT-REDO4-Cluster_157150	V5_UCLUSTfixed_0.90-Cluster_23504	UniqueCluster_1562	-	-	X
ORF ERR493428_1 (paired) trimmed (paired) merged contig 46469 ORF 981..1298 (+1)	Maldo_seq23312	-		-	Y (0.966 | 1-23)	C	1	V5_BLAST_0.9SELF0.4OUT-REDO4-Cluster_62134	V5_UCLUSTfixed_0.90-Cluster_56642	-	-	-	-
ORF ERR493428_1 (paired) trimmed (paired) merged contig 46493 ORF complement(251..1360) (+1)	Maldo_seq23314	MDP0000129839		-	Y (0.854 | 1-61)	C	1	V5_BLAST_0.9SELF0.4OUT-REDO4-Cluster_162732	V5_UCLUSTfixed_0.90-Cluster_96156	-	-	-	-
ORF ERR493428_1 (paired) trimmed (paired) merged contig 46536 ORF complement(1142..1567) (+1)	Maldo_seq23315	-		-	Y (1.0 | 1-71)	C	1	V5_BLAST_0.9SELF0.4OUT-REDO4-Cluster_62135	V5_UCLUSTfixed_0.90-Cluster_56785	-	-	-	-
ORF ERR493428_1 (paired) trimmed (paired) merged contig 46547 ORF 849..1229 (+1)	Maldo_seq23316	-		-	Y (0.925 | 1-80)	C	1	V5_BLAST_0.9SELF0.4OUT-REDO4-Cluster_62136	V5_UCLUSTfixed_0.90-Cluster_56685	-	-	-	-
ORF ERR493428_1 (paired) trimmed (paired) merged contig 46630 ORF complement(427..900) (+1)	Maldo_seq23321	MDP0000382436	F:GO:0005515	F:GO:0005515	Y (0.951 | 1-24)	C	1	V5_BLAST_0.9SELF0.4OUT-REDO4-Cluster_163771	V5_UCLUSTfixed_0.90-Cluster_73323	-	-	-	-
ORF ERR493428_1 (paired) trimmed (paired) merged contig 46670 ORF 31..861 (+1)	Maldo_seq23322	MDP0000134434		-	Y (0.889 | 1-70)	C	1	V5_BLAST_0.9SELF0.4OUT-REDO4-Cluster_162912	V5_UCLUSTfixed_0.90-Cluster_96332	-	-	-	-
ORF ERR493428_1 (paired) trimmed (paired) merged contig 46682 ORF complement(1268..1597) (+1)	Maldo_seq23323	-		-	Y (0.934 | 1-57)	C	1	V5_BLAST_0.9SELF0.4OUT-REDO4-Cluster_62137	V5_UCLUSTfixed_0.90-Cluster_23505	-	-	-	-
ORF ERR493428_1 (paired) trimmed (paired) merged contig 47504 ORF 144..467 (+1)	Maldo_seq23338	-		-	Y (0.998 | 1-40)	C	1	V5_BLAST_0.9SELF0.4OUT-REDO4-Cluster_62140	V5_UCLUSTfixed_0.90-Cluster_23507	-	-	-	-
ORF ERR493428_1 (paired) trimmed (paired) merged contig 47530 ORF complement(553..927) (+1)	Maldo_seq23339	-		-	Y (0.995 | 1-36)	C	1	V5_BLAST_0.9SELF0.4OUT-REDO4-Cluster_62141	V5_UCLUSTfixed_0.90-Cluster_56643	-	-	-	-
ORF ERR493428_1 (paired) trimmed (paired) merged contig 47555 ORF 553..858 (+1)	Maldo_seq23344	-		-	Y (0.704 | 1-29)	C	1	V5_BLAST_0.9SELF0.4OUT-REDO4-Cluster_62143	V5_UCLUSTfixed_0.90-Cluster_23508	-	-	-	-
ORF ERR493428_1 (paired) trimmed (paired) merged contig 47699 ORF complement(326..1534) (+1)	Maldo_seq23347	MDP0000206926		-	Y (1.0 | 1-51)	C	1	V5_BLAST_0.9SELF0.4OUT-REDO4-Cluster_165089	V5_UCLUSTfixed_0.90-Cluster_96892	-	-	-	-
ORF ERR493428_1 (paired) trimmed (paired) merged contig 47731 ORF 37..759 (+1)	Maldo_seq23348	MDP0000429218		-	Y (0.992 | 1-49)	C	1	V5_BLAST_0.9SELF0.4OUT-REDO4-Cluster_67442	V5_UCLUSTfixed_0.90-Cluster_58088	-	-	-	-
ORF ERR493428_1 (paired) trimmed (paired) merged contig 47816 ORF 169..1092 (+1)	Maldo_seq23353	MDP0000265685	F:GO:0008171	F:GO:0016740	Y (0.994 | 1-42)	C	1	V5_BLAST_0.9SELF0.4OUT-REDO4-Cluster_163008	V5_UCLUSTfixed_0.90-Cluster_96441	-	-	-	-
ORF ERR493428_1 (paired) trimmed (paired) merged contig 48450 ORF complement(183..1769) (+1)	Maldo_seq23363	-	F:GO:0008649; F:GO:0003723; P:GO:0031167; P:GO:0006355	F:GO:0003723;P:GO:0009058;F:GO:0016740;P:GO:0006139	Y (0.998 | 1-51)	C	1	V5_BLAST_0.9SELF0.4OUT-REDO4-Cluster_166537	V5_UCLUSTfixed_0.90-Cluster_96870	-	-	-	-
ORF ERR493428_1 (paired) trimmed (paired) merged contig 49372 ORF complement(574..2142) (+1)	Maldo_seq23376	MDP0000155691		-	Y (0.999 | 1-51)	C	1	V5_BLAST_0.9SELF0.4OUT-REDO4-Cluster_129605	V5_UCLUSTfixed_0.90-Cluster_73631	-	-	-	-
ORF ERR493428_1 (paired) trimmed (paired) merged contig 49557 ORF 181..528 (+1)	Maldo_seq23378	-		-	Y (0.999 | 1-61)	C	1	V5_BLAST_0.9SELF0.4OUT-REDO4-Cluster_62149	V5_UCLUSTfixed_0.90-Cluster_56647	-	-	-	-
ORF ERR493428_1 (paired) trimmed (paired) merged contig 49558 ORF complement(594..908) (+1)	Maldo_seq23379	-		-	Y (0.992 | 1-51)	C	1	V5_BLAST_0.9SELF0.4OUT-REDO4-Cluster_62150	V5_UCLUSTfixed_0.90-Cluster_56647	-	-	-	-
ORF ERR493428_1 (paired) trimmed (paired) merged contig 49641 ORF 268..1359 (+1)	Maldo_seq23382	-		-	Y (0.928 | 1-21)	C	1	V5_BLAST_0.9SELF0.4OUT-REDO4-Cluster_71075	V5_UCLUSTfixed_0.90-Cluster_58616	-	-	-	-
ORF ERR493428_1 (paired) trimmed (paired) merged contig 49666 ORF complement(693..1073) (+1)	Maldo_seq23383	-		-	Y (0.999 | 1-91)	C	1	V5_BLAST_0.9SELF0.4OUT-REDO4-Cluster_62152	V5_UCLUSTfixed_0.90-Cluster_56649	-	-	-	-
ORF ERR493428_1 (paired) trimmed (paired) merged contig 50087 ORF 83..1459 (+1)	Maldo_seq23386	MDP0000314729	F:GO:0016758; P:GO:0008152	P:GO:0008152;F:GO:0016740	Y (0.999 | 1-36)	C	1	V5_BLAST_0.9SELF0.4OUT-REDO4-Cluster_170972	V5_UCLUSTfixed_0.90-Cluster_69491	-	UniqueCluster_2790	-	X
ORF ERR493428_1 (paired) trimmed (paired) merged contig 50232 ORF 422..889 (+1)	Maldo_seq23387	MDP0000430706		-	Y (0.951 | 1-24)	C	1	V5_BLAST_0.9SELF0.4OUT-REDO4-Cluster_62153	V5_UCLUSTfixed_0.90-Cluster_73323	-	-	-	-
ORF ERR493428_1 (paired) trimmed (paired) merged contig 50775 ORF 260..1711 (+1)	Maldo_seq23391	MDP0000255394		-	Y (0.91 | 1-51)	C	1	V5_BLAST_0.9SELF0.4OUT-REDO4-Cluster_166834	V5_UCLUSTfixed_0.90-Cluster_100107	-	-	-	-
ORF ERR493428_1 (paired) trimmed (paired) merged contig 50809 ORF 60..1568 (+1)	Maldo_seq23392	-	C:GO:0005615; F:GO:0016740	C:GO:0005615;F:GO:0016740	Y (0.892 | 1-40)	C	1	V5_BLAST_0.9SELF0.4OUT-REDO4-Cluster_69701	V5_UCLUSTfixed_0.90-Cluster_92306	-	-	-	-
ORF ERR493428_1 (paired) trimmed (paired) merged contig 50978 ORF complement(160..495) (+1)	Maldo_seq23399	-		-	Y (0.998 | 1-41)	C	1	V5_BLAST_0.9SELF0.4OUT-REDO4-Cluster_62154	V5_UCLUSTfixed_0.90-Cluster_56650	-	-	-	-
ORF ERR493428_1 (paired) trimmed (paired) merged contig 51128 ORF complement(319..1254) (+1)	Maldo_seq23400	MDP0000146605		-	Y (0.992 | 1-51)	C	1	V5_BLAST_0.9SELF0.4OUT-REDO4-Cluster_148731	V5_UCLUSTfixed_0.90-Cluster_91856	-	-	-	-
ORF ERR493428_1 (paired) trimmed (paired) merged contig 51178 ORF 120..1922 (+1)	Maldo_seq23402	MDP0000224114	F:GO:0005515	F:GO:0005515	Y (1.0 | 1-67)	C	1	V5_BLAST_0.9SELF0.4OUT-REDO4-Cluster_170637	V5_UCLUSTfixed_0.90-Cluster_95803	-	-	-	-
ORF ERR493428_1 (paired) trimmed (paired) merged contig 51322 ORF complement(1215..1523) (+1)	Maldo_seq23406	-		-	Y (1.0 | 1-51)	C	1	V5_BLAST_0.9SELF0.4OUT-REDO4-Cluster_62274	V5_UCLUSTfixed_0.90-Cluster_56690	-	-	-	-
ORF ERR493428_1 (paired) trimmed (paired) merged contig 51854 ORF complement(321..1238) (+1)	Maldo_seq23414	-	F:GO:0005506; F:GO:0016491; C:GO:0016021; P:GO:0055114; P:GO:0006633	F:GO:0003824;C:GO:0016020;P:GO:0006629;P:GO:0009058;P:GO:0044763;F:GO:0005488;P:GO:0044711;P:GO:0009987	Y (0.998 | 1-52)	C	1	V5_BLAST_0.9SELF0.4OUT-REDO4-Cluster_163468	V5_UCLUSTfixed_0.90-Cluster_96903	-	-	-	-
ORF ERR493428_1 (paired) trimmed (paired) merged contig 52164 ORF 113..1321 (+1)	Maldo_seq23416	-	P:GO:0032508; F:GO:0043139; F:GO:0003697	F:GO:0003677;P:GO:0016043;F:GO:0016787	Y (0.931 | 1-29)	C	1	V5_BLAST_0.9SELF0.4OUT-REDO4-Cluster_164717	V5_UCLUSTfixed_0.90-Cluster_98186	-	-	-	-
ORF ERR493428_1 (paired) trimmed (paired) merged contig 52726 ORF 952..1269 (+1)	Maldo_seq23422	-		-	Y (0.999 | 1-81)	C	1	V5_BLAST_0.9SELF0.4OUT-REDO4-Cluster_62159	V5_UCLUSTfixed_0.90-Cluster_56880	-	-	-	-
ORF ERR493428_1 (paired) trimmed (paired) merged contig 52925 ORF complement(161..1114) (+1)	Maldo_seq23424	-		-	Y (0.985 | 1-37)	C	1	V5_BLAST_0.9SELF0.4OUT-REDO4-Cluster_62160	V5_UCLUSTfixed_0.90-Cluster_74642	-	UniqueCluster_1715	-	X
ORF ERR493428_1 (paired) trimmed (paired) merged contig 53033 ORF 220..645 (+1)	Maldo_seq23425	MDP0000214735	F:GO:0043169; P:GO:0005975; F:GO:0003824; F:GO:0004553	P:GO:0005975;F:GO:0005488;F:GO:0016787	Y (0.98 | 1-46)	C	1	V5_BLAST_0.9SELF0.4OUT-REDO4-Cluster_62161	V5_UCLUSTfixed_0.90-Cluster_23515	-	-	-	-
ORF ERR493428_1 (paired) trimmed (paired) merged contig 53311 ORF complement(1489..1887) (+1)	Maldo_seq23436	-		-	Y (0.985 | 1-44)	C	1	V5_BLAST_0.9SELF0.4OUT-REDO4-Cluster_62163	V5_UCLUSTfixed_0.90-Cluster_23517	-	-	-	-
ORF ERR493428_1 (paired) trimmed (paired) merged contig 53505 ORF 213..617 (+1)	Maldo_seq23438	-		-	Y (0.813 | 1-80)	C	1	V5_BLAST_0.9SELF0.4OUT-REDO4-Cluster_62226	V5_UCLUSTfixed_0.90-Cluster_56673	-	-	-	-
ORF ERR493428_1 (paired) trimmed (paired) merged contig 53548 ORF complement(294..1664) (+1)	Maldo_seq23439	MDP0000499284	P:GO:0006468; F:GO:0005524; F:GO:0004672	F:GO:0000166;P:GO:0006464;F:GO:0016301	Y (0.937 | 1-22)	C	1	V5_BLAST_0.9SELF0.4OUT-REDO4-Cluster_167507	V5_UCLUSTfixed_0.90-Cluster_102932	-	-	-	-
ORF ERR493428_1 (paired) trimmed (paired) merged contig 53954 ORF 72..830 (+1)	Maldo_seq23443	MDP0000153122	F:GO:0008017; P:GO:0007018; F:GO:0005524; F:GO:0003777; C:GO:0005871	F:GO:0000166;F:GO:0005515;C:GO:0005856;P:GO:0044763;P:GO:0009987;F:GO:0003774	Y (0.994 | 1-37)	C	1	V5_BLAST_0.9SELF0.4OUT-REDO4-Cluster_62165	V5_UCLUSTfixed_0.90-Cluster_23518	-	-	-	-
ORF ERR493428_1 (paired) trimmed (paired) merged contig 54007 ORF 403..753 (+1)	Maldo_seq23445	-		-	Y (0.991 | 1-23)	C	1	V5_BLAST_0.9SELF0.4OUT-REDO4-Cluster_62166	V5_UCLUSTfixed_0.90-Cluster_57195	-	-	-	-
ORF ERR493428_1 (paired) trimmed (paired) merged contig 54090 ORF complement(71..526) (+1)	Maldo_seq23447	-		-	Y (0.927 | 1-41)	C	1	V5_BLAST_0.9SELF0.4OUT-REDO4-Cluster_62167	V5_UCLUSTfixed_0.90-Cluster_56766	-	-	-	-
ORF ERR493428_1 (paired) trimmed (paired) merged contig 54282 ORF complement(249..698) (+1)	Maldo_seq23450	-		-	Y (0.893 | 1-57)	C	1	V5_BLAST_0.9SELF0.4OUT-REDO4-Cluster_62168	V5_UCLUSTfixed_0.90-Cluster_56652	-	-	-	-
ORF ERR493428_1 (paired) trimmed (paired) merged contig 54378 ORF complement(406..858) (+1)	Maldo_seq23452	-		-	Y (0.747 | 1-22)	C	1	V5_BLAST_0.9SELF0.4OUT-REDO4-Cluster_62169	V5_UCLUSTfixed_0.90-Cluster_56653	-	-	-	-
ORF ERR493428_1 (paired) trimmed (paired) merged contig 55142 ORF 122..601 (+1)	Maldo_seq23459	-		-	Y (0.975 | 1-29)	C	1	V5_BLAST_0.9SELF0.4OUT-REDO4-Cluster_62171	V5_UCLUSTfixed_0.90-Cluster_23519	-	-	-	-
ORF ERR493428_1 (paired) trimmed (paired) merged contig 55151 ORF complement(653..2074) (+1)	Maldo_seq23460	MDP0000123747	F:GO:0003824	F:GO:0003824	Y (0.999 | 1-59)	C	1	V5_BLAST_0.9SELF0.4OUT-REDO4-Cluster_163867	V5_UCLUSTfixed_0.90-Cluster_97337	-	-	-	-
ORF ERR493428_1 (paired) trimmed (paired) merged contig 55191 ORF 575..934 (+1)	Maldo_seq23461	-	C:GO:0016020; C:GO:0016021	C:GO:0016020	Y (0.976 | 1-27)	C	1	V5_BLAST_0.9SELF0.4OUT-REDO4-Cluster_62172	V5_UCLUSTfixed_0.90-Cluster_56654	-	-	-	-
ORF ERR493428_1 (paired) trimmed (paired) merged contig 55765 ORF complement(233..679) (+1)	Maldo_seq23468	-		-	Y (1.0 | 1-61)	C	1	V5_BLAST_0.9SELF0.4OUT-REDO4-Cluster_62174	V5_UCLUSTfixed_0.90-Cluster_58648	-	-	-	-
ORF ERR493428_1 (paired) trimmed (paired) merged contig 55770 ORF 85..864 (+1)	Maldo_seq23469	-		-	Y (1.0 | 1-51)	C	1	V5_BLAST_0.9SELF0.4OUT-REDO4-Cluster_62175	V5_UCLUSTfixed_0.90-Cluster_56814	-	-	-	-
ORF ERR493428_1 (paired) trimmed (paired) merged contig 55889 ORF 286..927 (+1)	Maldo_seq23470	MDP0000245436		-	Y (0.943 | 1-36)	C	1	V5_BLAST_0.9SELF0.4OUT-REDO4-Cluster_62176	V5_UCLUSTfixed_0.90-Cluster_56689	-	-	-	-
ORF ERR493428_1 (paired) trimmed (paired) merged contig 56210 ORF 228..1832 (+1)	Maldo_seq23471	MDP0000292511	F:GO:0005515; F:GO:0003676	F:GO:0003676;F:GO:0005515	Y (0.963 | 1-29)	C	1	V5_BLAST_0.9SELF0.4OUT-REDO4-Cluster_170362	V5_UCLUSTfixed_0.90-Cluster_58765	-	-	-	-
ORF ERR493428_1 (paired) trimmed (paired) merged contig 56251 ORF complement(155..1105) (+1)	Maldo_seq23473	-		-	Y (0.985 | 1-59)	C	1	V5_BLAST_0.9SELF0.4OUT-REDO4-Cluster_166204	V5_UCLUSTfixed_0.90-Cluster_99509	-	-	-	-
ORF ERR493428_1 (paired) trimmed (paired) merged contig 56372 ORF 279..599 (+1)	Maldo_seq23475	-		-	Y (0.992 | 1-28)	C	1	V5_BLAST_0.9SELF0.4OUT-REDO4-Cluster_62190	V5_UCLUSTfixed_0.90-Cluster_56659	-	-	-	-
ORF ERR493428_1 (paired) trimmed (paired) merged contig 56704 ORF complement(258..560) (+1)	Maldo_seq23477	-		-	Y (0.842 | 1-57)	C	1	V5_BLAST_0.9SELF0.4OUT-REDO4-Cluster_62179	V5_UCLUSTfixed_0.90-Cluster_56691	-	-	-	-
ORF ERR493428_1 (paired) trimmed (paired) merged contig 56791 ORF complement(446..1702) (+1)	Maldo_seq23478	-		-	Y (0.997 | 1-61)	C	1	V5_BLAST_0.9SELF0.4OUT-REDO4-Cluster_62180	V5_UCLUSTfixed_0.90-Cluster_58484	-	-	-	-
ORF ERR493428_1 (paired) trimmed (paired) merged contig 57363 ORF complement(722..1042) (+1)	Maldo_seq23488	-		-	Y (0.97 | 1-27)	C	1	V5_BLAST_0.9SELF0.4OUT-REDO4-Cluster_62183	V5_UCLUSTfixed_0.90-Cluster_56993	-	-	-	-
ORF ERR493428_1 (paired) trimmed (paired) merged contig 57527 ORF complement(132..950) (+1)	Maldo_seq23490	-		-	Y (0.998 | 1-33)	C	1	V5_BLAST_0.9SELF0.4OUT-REDO4-Cluster_62185	V5_UCLUSTfixed_0.90-Cluster_23521	-	-	-	-
ORF ERR493428_1 (paired) trimmed (paired) merged contig 57661 ORF complement(326..685) (+1)	Maldo_seq23491	-	C:GO:0005777; P:GO:0090305; F:GO:0004519; P:GO:0010468	C:GO:0005777;F:GO:0004518	Y (0.918 | 1-26)	C	1	V5_BLAST_0.9SELF0.4OUT-REDO4-Cluster_62186	V5_UCLUSTfixed_0.90-Cluster_23522	-	-	-	-
ORF ERR493428_1 (paired) trimmed (paired) merged contig 57721 ORF 32..406 (+1)	Maldo_seq23494	-	C:GO:0009506	C:GO:0005575	Y (0.76 | 1-46)	C	1	V5_BLAST_0.9SELF0.4OUT-REDO4-Cluster_62188	V5_UCLUSTfixed_0.90-Cluster_90936	-	UniqueCluster_3126	-	X
ORF ERR493428_1 (paired) trimmed (paired) merged contig 58307 ORF complement(403..723) (+1)	Maldo_seq23499	-		-	Y (0.992 | 1-28)	C	1	V5_BLAST_0.9SELF0.4OUT-REDO4-Cluster_62190	V5_UCLUSTfixed_0.90-Cluster_56659	-	-	-	-
ORF ERR493428_1 (paired) trimmed (paired) merged contig 59506 ORF 813..1172 (+1)	Maldo_seq23511	-		-	Y (0.971 | 1-48)	C	1	V5_BLAST_0.9SELF0.4OUT-REDO4-Cluster_62193	V5_UCLUSTfixed_0.90-Cluster_56661	-	-	-	-
ORF ERR493428_1 (paired) trimmed (paired) merged contig 59598 ORF 731..1069 (+1)	Maldo_seq23512	-		-	Y (0.971 | 1-48)	C	1	V5_BLAST_0.9SELF0.4OUT-REDO4-Cluster_62593	V5_UCLUSTfixed_0.90-Cluster_56827	-	-	-	-
ORF ERR493428_1 (paired) trimmed (paired) merged contig 60168 ORF complement(453..1679) (+1)	Maldo_seq23516	MDP0000256171		-	Y (0.946 | 1-25)	C	1	V5_BLAST_0.9SELF0.4OUT-REDO4-Cluster_62195	V5_UCLUSTfixed_0.90-Cluster_56814	-	-	-	-
ORF ERR493428_1 (paired) trimmed (paired) merged contig 60500 ORF 73..2193 (+1)	Maldo_seq23517	MDP0000192728	F:GO:0005515	F:GO:0005515	Y (0.993 | 1-23)	C	1	V5_BLAST_0.9SELF0.4OUT-REDO4-Cluster_166745	V5_UCLUSTfixed_0.90-Cluster_74402	-	-	-	-
ORF ERR493428_1 (paired) trimmed (paired) merged contig 60625 ORF 649..1116 (+1)	Maldo_seq23518	-		-	Y (0.999 | 1-71)	C	1	V5_BLAST_0.9SELF0.4OUT-REDO4-Cluster_62196	V5_UCLUSTfixed_0.90-Cluster_23525	-	-	-	-
ORF ERR493428_1 (paired) trimmed (paired) merged contig 61231 ORF complement(1557..2072) (+1)	Maldo_seq23525	-		-	Y (0.953 | 1-40)	C	1	V5_BLAST_0.9SELF0.4OUT-REDO4-Cluster_62199	V5_UCLUSTfixed_0.90-Cluster_56663	-	-	-	-
ORF ERR493428_1 (paired) trimmed (paired) merged contig 61232 ORF complement(384..896) (+1)	Maldo_seq23526	-		-	Y (0.926 | 1-55)	C	1	V5_BLAST_0.9SELF0.4OUT-REDO4-Cluster_62199	V5_UCLUSTfixed_0.90-Cluster_56663	-	-	-	-
ORF ERR493428_1 (paired) trimmed (paired) merged contig 62314 ORF complement(463..1260) (+1)	Maldo_seq23532	-		-	Y (0.999 | 1-41)	C	1	V5_BLAST_0.9SELF0.4OUT-REDO4-Cluster_150929	V5_UCLUSTfixed_0.90-Cluster_93274	-	-	-	-
ORF ERR493428_1 (paired) trimmed (paired) merged contig 62727 ORF complement(801..1106) (+1)	Maldo_seq23535	-	F:GO:0003677; F:GO:0003899; P:GO:0006351	F:GO:0003677;P:GO:0009058;F:GO:0016740;P:GO:0006139	Y (0.98 | 1-29)	C	1	V5_BLAST_0.9SELF0.4OUT-REDO4-Cluster_64006	V5_UCLUSTfixed_0.90-Cluster_59657	-	-	-	-
ORF ERR493428_1 (paired) trimmed (paired) merged contig 62818 ORF complement(345..1346) (+1)	Maldo_seq23536	MDP0000168200		-	Y (0.786 | 1-68)	C	1	V5_BLAST_0.9SELF0.4OUT-REDO4-Cluster_169933	V5_UCLUSTfixed_0.90-Cluster_102623	-	-	UniqueCluster_1645	X
ORF ERR493428_1 (paired) trimmed (paired) merged contig 63278 ORF 479..826 (+1)	Maldo_seq23539	-		-	Y (0.773 | 1-69)	C	1	V5_BLAST_0.9SELF0.4OUT-REDO4-Cluster_62204	V5_UCLUSTfixed_0.90-Cluster_56665	-	-	-	-
ORF ERR493428_1 (paired) trimmed (paired) merged contig 63619 ORF complement(766..1263) (+1)	Maldo_seq23544	-	F:GO:0000166; C:GO:0016020	F:GO:0000166;C:GO:0016020	Y (0.994 | 1-52)	C	1	V5_BLAST_0.9SELF0.4OUT-REDO4-Cluster_62205	V5_UCLUSTfixed_0.90-Cluster_96893	-	-	-	-
ORF ERR493428_1 (paired) trimmed (paired) merged contig 64103 ORF 1071..1418 (+1)	Maldo_seq23547	-		-	Y (0.995 | 1-23)	C	1	V5_BLAST_0.9SELF0.4OUT-REDO4-Cluster_62206	V5_UCLUSTfixed_0.90-Cluster_56666	-	-	-	-
ORF ERR493428_1 (paired) trimmed (paired) merged contig 65025 ORF complement(333..797) (+1)	Maldo_seq23550	-		-	Y (0.993 | 1-57)	C	1	V5_BLAST_0.9SELF0.4OUT-REDO4-Cluster_62207	V5_UCLUSTfixed_0.90-Cluster_56856	-	-	-	-
ORF ERR493428_1 (paired) trimmed (paired) merged contig 66040 ORF 2249..2653 (+1)	Maldo_seq23557	-	C:GO:0016020; C:GO:0016021	C:GO:0016020	Y (0.979 | 1-40)	C	1	V5_BLAST_0.9SELF0.4OUT-REDO4-Cluster_62210	V5_UCLUSTfixed_0.90-Cluster_23527	-	-	-	-
ORF ERR493428_1 (paired) trimmed (paired) merged contig 66078 ORF complement(1263..1706) (+1)	Maldo_seq23558	-		-	Y (0.994 | 1-74)	C	1	V5_BLAST_0.9SELF0.4OUT-REDO4-Cluster_62260	V5_UCLUSTfixed_0.90-Cluster_56684	-	-	-	-
ORF ERR493428_1 (paired) trimmed (paired) merged contig 66107 ORF complement(204..1370) (+1)	Maldo_seq23560	MDP0000307943	F:GO:0043565; P:GO:0006355; F:GO:0003700; P:GO:0006351	F:GO:0003677;F:GO:0003700;P:GO:0009058;P:GO:0006139	Y (0.665 | 1-52)	C	1	V5_BLAST_0.9SELF0.4OUT-REDO4-Cluster_169900	V5_UCLUSTfixed_0.90-Cluster_102591	-	-	-	-
ORF ERR493428_1 (paired) trimmed (paired) merged contig 66982 ORF complement(2880..3203) (+1)	Maldo_seq23568	-		-	Y (0.99 | 1-91)	C	1	V5_BLAST_0.9SELF0.4OUT-REDO4-Cluster_62217	V5_UCLUSTfixed_0.90-Cluster_57594	-	-	-	-
ORF ERR493428_1 (paired) trimmed (paired) merged contig 67660 ORF 9..1856 (+1)	Maldo_seq23577	MDP0000271304		-	Y (0.965 | 1-39)	C	1	V5_BLAST_0.9SELF0.4OUT-REDO4-Cluster_166066	V5_UCLUSTfixed_0.90-Cluster_99386	-	-	-	-
ORF ERR493428_1 (paired) trimmed (paired) merged contig 67917 ORF complement(382..765) (+1)	Maldo_seq23582	-		-	Y (0.962 | 1-36)	C	1	V5_BLAST_0.9SELF0.4OUT-REDO4-Cluster_62216	V5_UCLUSTfixed_0.90-Cluster_56669	-	-	-	-
ORF ERR493428_1 (paired) trimmed (paired) merged contig 68218 ORF complement(345..791) (+1)	Maldo_seq23584	-		-	Y (0.97 | 1-25)	C	1	V5_BLAST_0.9SELF0.4OUT-REDO4-Cluster_62219	V5_UCLUSTfixed_0.90-Cluster_57774	-	-	-	-
ORF ERR493428_1 (paired) trimmed (paired) merged contig 68313 ORF complement(3085..3408) (+1)	Maldo_seq23585	-		-	Y (0.993 | 1-92)	C	1	V5_BLAST_0.9SELF0.4OUT-REDO4-Cluster_62217	V5_UCLUSTfixed_0.90-Cluster_57594	-	-	-	-
ORF ERR493428_1 (paired) trimmed (paired) merged contig 68561 ORF complement(306..611) (+1)	Maldo_seq23588	-		-	Y (0.94 | 1-50)	C	1	V5_BLAST_0.9SELF0.4OUT-REDO4-Cluster_62218	V5_UCLUSTfixed_0.90-Cluster_56670	-	-	-	-
ORF ERR493428_1 (paired) trimmed (paired) merged contig 68710 ORF complement(379..825) (+1)	Maldo_seq23589	-		-	Y (0.952 | 1-25)	C	1	V5_BLAST_0.9SELF0.4OUT-REDO4-Cluster_62219	V5_UCLUSTfixed_0.90-Cluster_57774	-	-	-	-
ORF ERR493428_1 (paired) trimmed (paired) merged contig 68725 ORF complement(363..680) (+1)	Maldo_seq23590	-		-	Y (0.983 | 1-21)	C	1	V5_BLAST_0.9SELF0.4OUT-REDO4-Cluster_62220	V5_UCLUSTfixed_0.90-Cluster_56794	-	-	-	-
ORF ERR493428_1 (paired) trimmed (paired) merged contig 68928 ORF complement(1064..1543) (+1)	Maldo_seq23592	-		-	Y (0.987 | 1-49)	C	1	V5_BLAST_0.9SELF0.4OUT-REDO4-Cluster_62222	V5_UCLUSTfixed_0.90-Cluster_56671	-	-	-	-
ORF ERR493428_1 (paired) trimmed (paired) merged contig 69934 ORF 557..859 (+1)	Maldo_seq23602	-	P:GO:0009651; C:GO:0005829; P:GO:0046777; P:GO:0046854; F:GO:0004430; F:GO:0004674	P:GO:0009628;P:GO:0006629;P:GO:0006464;C:GO:0005829;F:GO:0016301;P:GO:0006950	Y (0.836 | 1-26)	C	1	V5_BLAST_0.9SELF0.4OUT-REDO4-Cluster_62224	V5_UCLUSTfixed_0.90-Cluster_23532	-	-	-	-
ORF ERR493428_1 (paired) trimmed (paired) merged contig 70043 ORF 2300..2623 (+1)	Maldo_seq23603	-		-	Y (1.0 | 1-51)	C	1	V5_BLAST_0.9SELF0.4OUT-REDO4-Cluster_62225	V5_UCLUSTfixed_0.90-Cluster_56672	-	-	-	-
ORF ERR493428_1 (paired) trimmed (paired) merged contig 70069 ORF 327..653 (+1)	Maldo_seq23604	-		-	Y (0.904 | 1-41)	C	1	V5_BLAST_0.9SELF0.4OUT-REDO4-Cluster_62232	V5_UCLUSTfixed_0.90-Cluster_56677	-	-	-	-
ORF ERR493428_1 (paired) trimmed (paired) merged contig 70632 ORF complement(424..828) (+1)	Maldo_seq23621	-		-	Y (0.966 | 1-79)	C	1	V5_BLAST_0.9SELF0.4OUT-REDO4-Cluster_62226	V5_UCLUSTfixed_0.90-Cluster_56673	-	-	-	-
ORF ERR493428_1 (paired) trimmed (paired) merged contig 70810 ORF 57..1325 (+1)	Maldo_seq23622	-	C:GO:0016021	C:GO:0016020	Y (1.0 | 1-41)	C	1	V5_BLAST_0.9SELF0.4OUT-REDO4-Cluster_164679	V5_UCLUSTfixed_0.90-Cluster_98151	-	-	-	-
ORF ERR493428_1 (paired) trimmed (paired) merged contig 71974 ORF 393..698 (+1)	Maldo_seq23630	-		-	Y (0.968 | 1-37)	C	1	V5_BLAST_0.9SELF0.4OUT-REDO4-Cluster_62227	V5_UCLUSTfixed_0.90-Cluster_23533	-	-	-	-
ORF ERR493428_1 (paired) trimmed (paired) merged contig 73611 ORF complement(866..1396) (+1)	Maldo_seq23639	-		-	Y (0.999 | 1-44)	C	1	V5_BLAST_0.9SELF0.4OUT-REDO4-Cluster_62229	V5_UCLUSTfixed_0.90-Cluster_56674	-	-	-	-
ORF ERR493428_1 (paired) trimmed (paired) merged contig 74910 ORF complement(1427..1753) (+1)	Maldo_seq23658	-		-	Y (0.849 | 1-47)	C	1	V5_BLAST_0.9SELF0.4OUT-REDO4-Cluster_62232	V5_UCLUSTfixed_0.90-Cluster_56677	-	-	-	-
ORF ERR493428_1 (paired) trimmed (paired) merged contig 74910 ORF complement(236..598) (+1)	Maldo_seq23659	-		-	Y (0.985 | 1-50)	C	1	V5_BLAST_0.9SELF0.4OUT-REDO4-Cluster_62233	V5_UCLUSTfixed_0.90-Cluster_56678	-	-	-	-
ORF ERR493428_1 (paired) trimmed (paired) merged contig 74968 ORF complement(380..1498) (+1)	Maldo_seq23661	-	F:GO:0016614; P:GO:0019752	F:GO:0003824;P:GO:0008152;P:GO:0044763;P:GO:0044710;P:GO:0009987	Y (0.838 | 1-42)	C	1	V5_BLAST_0.9SELF0.4OUT-REDO4-Cluster_160267	V5_UCLUSTfixed_0.90-Cluster_101182	-	-	UniqueCluster_382	X
ORF ERR493428_1 (paired) trimmed (paired) merged contig 74972 ORF complement(134..514) (+1)	Maldo_seq23663	-		-	Y (0.88 | 1-30)	C	1	V5_BLAST_0.9SELF0.4OUT-REDO4-Cluster_62234	V5_UCLUSTfixed_0.90-Cluster_23535	-	-	-	-
ORF ERR493428_1 (paired) trimmed (paired) merged contig 75433 ORF 383..832 (+1)	Maldo_seq23685	-		-	Y (0.949 | 1-34)	C	1	V5_BLAST_0.9SELF0.4OUT-REDO4-Cluster_62236	V5_UCLUSTfixed_0.90-Cluster_97249	-	-	-	-
ORF ERR493428_1 (paired) trimmed (paired) merged contig 75549 ORF 4052..4387 (+1)	Maldo_seq23693	-		-	Y (0.646 | 1-40)	C	1	V5_BLAST_0.9SELF0.4OUT-REDO4-Cluster_62237	V5_UCLUSTfixed_0.90-Cluster_23537	-	-	-	-
ORF ERR493428_1 (paired) trimmed (paired) merged contig 75900 ORF 1423..1761 (+1)	Maldo_seq23711	-		-	Y (0.954 | 1-40)	C	1	V5_BLAST_0.9SELF0.4OUT-REDO4-Cluster_62240	V5_UCLUSTfixed_0.90-Cluster_23539	-	-	-	-
ORF ERR493428_1 (paired) trimmed (paired) merged contig 75932 ORF 442..1380 (+1)	Maldo_seq23714	-	C:GO:0009507; F:GO:0003735; C:GO:0005739; C:GO:0015935; F:GO:0019843; P:GO:0006412	F:GO:0003723;C:GO:0005739;F:GO:0005198;C:GO:0005840;C:GO:0009536;P:GO:0006412	Y (0.607 | 1-41)	C	1	V5_BLAST_0.9SELF0.4OUT-REDO4-Cluster_142262	V5_UCLUSTfixed_0.90-Cluster_78847	-	-	-	-
ORF ERR493428_1 (paired) trimmed (paired) merged contig 76204 ORF complement(4682..5011) (+1)	Maldo_seq23727	-		-	Y (0.898 | 1-28)	C	1	V5_BLAST_0.9SELF0.4OUT-REDO4-Cluster_62241	V5_UCLUSTfixed_0.90-Cluster_56817	-	-	-	-
ORF ERR493428_1 (paired) trimmed (paired) merged contig 76607 ORF 15..392 (+1)	Maldo_seq23749	-		-	Y (0.886 | 1-92)	C	1	V5_BLAST_0.9SELF0.4OUT-REDO4-Cluster_62244	V5_UCLUSTfixed_0.90-Cluster_23541	-	-	-	-
ORF ERR493428_1 (paired) trimmed (paired) merged contig 76974 ORF 26..1144 (+1)	Maldo_seq23775	MDP0000246934	F:GO:0005515	F:GO:0005515	Y (0.876 | 1-36)	C	1	V5_BLAST_0.9SELF0.4OUT-REDO4-Cluster_164888	V5_UCLUSTfixed_0.90-Cluster_98342	-	-	-	-
ORF ERR493428_1 (paired) trimmed (paired) merged contig 77413 ORF 674..2128 (+1)	Maldo_seq23797	-	F:GO:0003676; C:GO:0016020; C:GO:0016021; P:GO:0015074	F:GO:0003676;C:GO:0016020;P:GO:0006259	Y (0.975 | 1-62)	C	1	V5_BLAST_0.9SELF0.4OUT-REDO4-Cluster_62246	V5_UCLUSTfixed_0.90-Cluster_23543	-	-	-	-
ORF ERR493428_1 (paired) trimmed (paired) merged contig 77672 ORF 542..943 (+1)	Maldo_seq23811	-		-	Y (0.926 | 1-55)	C	1	V5_BLAST_0.9SELF0.4OUT-REDO4-Cluster_62248	V5_UCLUSTfixed_0.90-Cluster_56813	-	-	-	-
ORF ERR493428_1 (paired) trimmed (paired) merged contig 77869 ORF 3085..3744 (+1)	Maldo_seq23831	-		-	Y (1.0 | 1-41)	C	1	V5_BLAST_0.9SELF0.4OUT-REDO4-Cluster_62250	V5_UCLUSTfixed_0.90-Cluster_23545	-	-	-	-
ORF ERR493428_1 (paired) trimmed (paired) merged contig 78314 ORF complement(1967..2380) (+1)	Maldo_seq23856	-		-	Y (0.826 | 1-81)	C	1	V5_BLAST_0.9SELF0.4OUT-REDO4-Cluster_62251	V5_UCLUSTfixed_0.90-Cluster_56680	-	-	-	-
ORF ERR493428_1 (paired) trimmed (paired) merged contig 78904 ORF 2875..3216 (+1)	Maldo_seq23903	-		-	Y (0.694 | 1-58)	C	1	V5_BLAST_0.9SELF0.4OUT-REDO4-Cluster_62255	V5_UCLUSTfixed_0.90-Cluster_23546	-	-	-	-
ORF ERR493428_1 (paired) trimmed (paired) merged contig 78938 ORF 4254..4682 (+1)	Maldo_seq23906	-		-	Y (0.751 | 1-50)	C	1	V5_BLAST_0.9SELF0.4OUT-REDO4-Cluster_62256	V5_UCLUSTfixed_0.90-Cluster_23547	-	-	-	-
ORF ERR493428_1 (paired) trimmed (paired) merged contig 80002 ORF 122..565 (+1)	Maldo_seq23984	-		-	Y (0.99 | 1-74)	C	1	V5_BLAST_0.9SELF0.4OUT-REDO4-Cluster_62260	V5_UCLUSTfixed_0.90-Cluster_56684	-	-	-	-
ORF ERR493428_1 (paired) trimmed (paired) merged contig 81847 ORF complement(3083..3562) (+1)	Maldo_seq24075	-		-	Y (0.999 | 1-61)	C	1	V5_BLAST_0.9SELF0.4OUT-REDO4-Cluster_62262	V5_UCLUSTfixed_0.90-Cluster_23548	-	-	-	-
ORF ERR493428_1 (paired) trimmed (paired) merged contig 81980 ORF 159..1028 (+1)	Maldo_seq24085	-	F:GO:0005524; F:GO:0019829; F:GO:0046872; P:GO:0098655; C:GO:0016021	F:GO:0000166;C:GO:0016020;P:GO:0006810;F:GO:0005215;F:GO:0016787	Y (0.998 | 1-80)	C	1	V5_BLAST_0.9SELF0.4OUT-REDO4-Cluster_62263	V5_UCLUSTfixed_0.90-Cluster_69954	-	-	-	-
ORF ERR493428_1 (paired) trimmed (paired) merged contig 82194 ORF complement(520..987) (+1)	Maldo_seq24100	-		-	Y (0.986 | 1-42)	C	1	V5_BLAST_0.9SELF0.4OUT-REDO4-Cluster_62265	V5_UCLUSTfixed_0.90-Cluster_56686	-	-	-	-
ORF ERR493428_1 (paired) trimmed (paired) merged contig 82977 ORF complement(999..1322) (+1)	Maldo_seq24138	-		-	Y (0.971 | 1-43)	C	1	V5_BLAST_0.9SELF0.4OUT-REDO4-Cluster_62270	V5_UCLUSTfixed_0.90-Cluster_56688	-	-	-	-
ORF ERR493428_1 (paired) trimmed (paired) merged contig 83926 ORF complement(105..1109) (+1)	Maldo_seq24167	-	F:GO:0016787	F:GO:0016787	Y (0.995 | 1-72)	C	1	V5_BLAST_0.9SELF0.4OUT-REDO4-Cluster_167446	V5_UCLUSTfixed_0.90-Cluster_100582	-	-	-	-
ORF ERR493428_1 (paired) trimmed (paired) merged contig 84506 ORF complement(304..693) (+1)	Maldo_seq24183	-		-	Y (0.999 | 1-51)	C	1	V5_BLAST_0.9SELF0.4OUT-REDO4-Cluster_62268	V5_UCLUSTfixed_0.90-Cluster_57356	-	-	-	-
ORF ERR493428_1 (paired) trimmed (paired) merged contig 85014 ORF 148..1056 (+1)	Maldo_seq24200	-	F:GO:0046872	F:GO:0005488	Y (0.958 | 1-42)	C	1	V5_BLAST_0.9SELF0.4OUT-REDO4-Cluster_62269	V5_UCLUSTfixed_0.90-Cluster_58049	-	-	-	-
ORF ERR493428_1 (paired) trimmed (paired) merged contig 85864 ORF 138..461 (+1)	Maldo_seq24222	-		-	Y (0.951 | 1-43)	C	1	V5_BLAST_0.9SELF0.4OUT-REDO4-Cluster_62270	V5_UCLUSTfixed_0.90-Cluster_56688	-	-	-	-
ORF ERR493428_1 (paired) trimmed (paired) merged contig 86215 ORF 30..962 (+1)	Maldo_seq24229	-	F:GO:0016758; P:GO:0008152	P:GO:0008152;F:GO:0016740	Y (0.995 | 1-50)	C	1	V5_BLAST_0.9SELF0.4OUT-REDO4-Cluster_149707	V5_UCLUSTfixed_0.90-Cluster_73557	-	-	-	-
ORF ERR493428_1 (paired) trimmed (paired) merged contig 88673 ORF 121..459 (+1)	Maldo_seq24302	-		-	Y (0.945 | 1-42)	C	1	V5_BLAST_0.9SELF0.4OUT-REDO4-Cluster_62271	V5_UCLUSTfixed_0.90-Cluster_23551	-	-	-	-
ORF ERR493428_1 (paired) trimmed (paired) merged contig 93988 ORF complement(104..721) (+1)	Maldo_seq24361	MDP0000587648		-	Y (0.987 | 1-24)	C	1	V5_BLAST_0.9SELF0.4OUT-REDO4-Cluster_62273	V5_UCLUSTfixed_0.90-Cluster_56689	-	-	-	-
ORF ERR493428_1 (paired) trimmed (paired) merged contig 106054 ORF 61..774 (+1)	Maldo_seq24412	-	C:GO:0016020	C:GO:0016020	Y (0.931 | 1-45)	C	1	V5_BLAST_0.9SELF0.4OUT-REDO4-Cluster_143736	V5_UCLUSTfixed_0.90-Cluster_92262	-	-	-	-
ORF ERR493428_1 (paired) trimmed (paired) merged contig 106420 ORF complement(268..576) (+1)	Maldo_seq24414	-		-	Y (1.0 | 1-61)	C	1	V5_BLAST_0.9SELF0.4OUT-REDO4-Cluster_62274	V5_UCLUSTfixed_0.90-Cluster_56690	-	-	-	-
ORF ERR493428_1 (paired) trimmed (paired) merged contig 129558 ORF complement(128..1414) (+1)	Maldo_seq24435	MDP0000800703		-	Y (0.965 | 1-30)	C	1	V5_BLAST_0.9SELF0.4OUT-REDO4-Cluster_170809	V5_UCLUSTfixed_0.90-Cluster_103351	-	UniqueCluster_1297	-	X
ORF ERR493428_1 (paired) trimmed (paired) merged contig 129616 ORF complement(329..631) (+1)	Maldo_seq24436	-		-	Y (0.838 | 1-46)	C	1	V5_BLAST_0.9SELF0.4OUT-REDO4-Cluster_62275	V5_UCLUSTfixed_0.90-Cluster_56691	-	-	-	-
ORF ERR493428_1 (paired) trimmed (paired) merged contig 129645 ORF complement(261..2105) (+1)	Maldo_seq24438	-	F:GO:0016702; P:GO:0055114	F:GO:0003824;P:GO:0008152;P:GO:0044710	Y (0.961 | 1-37)	C	1	V5_BLAST_0.9SELF0.4OUT-REDO4-Cluster_162990	V5_UCLUSTfixed_0.90-Cluster_96424	-	-	-	-
ORF ERR493428_1 (paired) trimmed (paired) merged contig 129991 ORF 336..692 (+1)	Maldo_seq24440	-		-	Y (0.991 | 1-61)	C	1	V5_BLAST_0.9SELF0.4OUT-REDO4-Cluster_62276	V5_UCLUSTfixed_0.90-Cluster_56692	-	-	-	-
ORF ERR493428_1 (paired) trimmed (paired) merged contig 130162 ORF 202..525 (+1)	Maldo_seq24443	-		-	Y (0.918 | 1-60)	C	1	V5_BLAST_0.9SELF0.4OUT-REDO4-Cluster_62277	V5_UCLUSTfixed_0.90-Cluster_23553	-	-	-	-
ORF ERR493428_1 (paired) trimmed (paired) merged contig 172 ORF 287..607 (+1)	Maldo_seq24446	-		-	Y (0.888 | 1-81)	C	1	V5_BLAST_0.9SELF0.4OUT-REDO4-Cluster_62315	V5_UCLUSTfixed_0.90-Cluster_56708	-	-	-	-
ORF ERR493428_1 (paired) trimmed (paired) merged contig 229 ORF complement(118..612) (+1)	Maldo_seq24448	-		-	Y (0.943 | 1-54)	C	1	V5_BLAST_0.9SELF0.4OUT-REDO4-Cluster_62278	V5_UCLUSTfixed_0.90-Cluster_56694	-	-	-	-
ORF ERR493428_1 (paired) trimmed (paired) merged contig 350 ORF 32..760 (+1)	Maldo_seq24450	-	C:GO:0016021; P:GO:0009765; P:GO:0018298; F:GO:0016168; C:GO:0009535	P:GO:0006091;C:GO:0016020;P:GO:0006464;P:GO:0015979;F:GO:0005488;C:GO:0009536;C:GO:0009579	Y (0.967 | 1-37)	C	1	V5_BLAST_0.9SELF0.4OUT-REDO4-Cluster_62280	V5_UCLUSTfixed_0.90-Cluster_96127	-	-	-	-
ORF ERR493428_1 (paired) trimmed (paired) merged contig 424 ORF 57..617 (+1)	Maldo_seq24454	MDP0000795754		-	Y (0.991 | 1-56)	C	1	V5_BLAST_0.9SELF0.4OUT-REDO4-Cluster_162351	V5_UCLUSTfixed_0.90-Cluster_95760	-	-	-	-
ORF ERR493428_1 (paired) trimmed (paired) merged contig 639 ORF complement(290..796) (+1)	Maldo_seq24458	-	C:GO:0044425	C:GO:0016020	Y (0.945 | 1-45)	C	1	V5_BLAST_0.9SELF0.4OUT-REDO4-Cluster_62283	V5_UCLUSTfixed_0.90-Cluster_95809	-	-	-	-
ORF ERR493428_1 (paired) trimmed (paired) merged contig 802 ORF 92..658 (+1)	Maldo_seq24460	MDP0000796252	P:GO:0006412; F:GO:0003735	F:GO:0005198;P:GO:0006412	Y (0.995 | 1-55)	C	1	V5_BLAST_0.9SELF0.4OUT-REDO4-Cluster_167096	V5_UCLUSTfixed_0.90-Cluster_96373	-	-	-	-
ORF ERR493428_1 (paired) trimmed (paired) merged contig 802 ORF complement(340..651) (+1)	Maldo_seq24461	MDP0000325693		-	Y (0.986 | 1-36)	C	1	V5_BLAST_0.9SELF0.4OUT-REDO4-Cluster_62284	V5_UCLUSTfixed_0.90-Cluster_56693	-	-	-	-
ORF ERR493428_1 (paired) trimmed (paired) merged contig 803 ORF 97..510 (+1)	Maldo_seq24462	-	F:GO:0003735; C:GO:0005840; P:GO:0006412	F:GO:0005198;C:GO:0005840;P:GO:0006412	Y (0.986 | 1-48)	C	1	V5_BLAST_0.9SELF0.4OUT-REDO4-Cluster_62285	V5_UCLUSTfixed_0.90-Cluster_59781	-	-	-	-
ORF ERR493428_1 (paired) trimmed (paired) merged contig 803 ORF complement(73..603) (+1)	Maldo_seq24463	-		-	Y (0.959 | 1-41)	C	1	V5_BLAST_0.9SELF0.4OUT-REDO4-Cluster_62286	V5_UCLUSTfixed_0.90-Cluster_56693	-	-	-	-
ORF ERR493428_1 (paired) trimmed (paired) merged contig 986 ORF complement(175..528) (+1)	Maldo_seq24467	MDP0000796276		-	Y (0.996 | 1-82)	C	1	V5_BLAST_0.9SELF0.4OUT-REDO4-Cluster_166681	V5_UCLUSTfixed_0.90-Cluster_99968	-	-	-	-
ORF ERR493428_1 (paired) trimmed (paired) merged contig 987 ORF 139..492 (+1)	Maldo_seq24468	MDP0000820081		-	Y (1.0 | 1-27)	C	1	V5_BLAST_0.9SELF0.4OUT-REDO4-Cluster_166681	V5_UCLUSTfixed_0.90-Cluster_99968	-	-	-	-
ORF ERR493428_1 (paired) trimmed (paired) merged contig 1213 ORF complement(298..810) (+1)	Maldo_seq24477	-		-	Y (0.976 | 1-41)	C	1	V5_BLAST_0.9SELF0.4OUT-REDO4-Cluster_154480	V5_UCLUSTfixed_0.90-Cluster_90234	-	-	-	-
ORF ERR493428_1 (paired) trimmed (paired) merged contig 1334 ORF 396..710 (+1)	Maldo_seq24479	-		-	Y (0.971 | 1-46)	C	1	V5_BLAST_0.9SELF0.4OUT-REDO4-Cluster_62291	V5_UCLUSTfixed_0.90-Cluster_56695	-	-	-	-
ORF ERR493428_1 (paired) trimmed (paired) merged contig 1517 ORF 26..556 (+1)	Maldo_seq24483	MDP0000306088		-	Y (0.995 | 1-31)	C	1	V5_BLAST_0.9SELF0.4OUT-REDO4-Cluster_165790	V5_UCLUSTfixed_0.90-Cluster_102534	-	-	-	-
ORF ERR493428_1 (paired) trimmed (paired) merged contig 1620 ORF complement(347..670) (+1)	Maldo_seq24485	-		-	Y (0.995 | 1-21)	C	1	V5_BLAST_0.9SELF0.4OUT-REDO4-Cluster_62301	V5_UCLUSTfixed_0.90-Cluster_56698	-	-	-	-
ORF ERR493428_1 (paired) trimmed (paired) merged contig 1659 ORF 263..604 (+1)	Maldo_seq24486	-		-	Y (0.943 | 1-23)	C	1	V5_BLAST_0.9SELF0.4OUT-REDO4-Cluster_62338	V5_UCLUSTfixed_0.90-Cluster_56721	-	-	-	-
ORF ERR493428_1 (paired) trimmed (paired) merged contig 1663 ORF 97..456 (+1)	Maldo_seq24487	MDP0000153381		-	Y (0.999 | 1-41)	C	1	V5_BLAST_0.9SELF0.4OUT-REDO4-Cluster_158988	V5_UCLUSTfixed_0.90-Cluster_93275	-	-	-	-
ORF ERR493428_1 (paired) trimmed (paired) merged contig 1776 ORF 107..559 (+1)	Maldo_seq24489	MDP0000632432	F:GO:0051536; F:GO:0009055	F:GO:0005488	Y (1.0 | 1-41)	C	1	V5_BLAST_0.9SELF0.4OUT-REDO4-Cluster_164004	V5_UCLUSTfixed_0.90-Cluster_97284	-	-	-	-
ORF ERR493428_1 (paired) trimmed (paired) merged contig 1813 ORF complement(64..468) (+1)	Maldo_seq24491	-		-	Y (0.99 | 1-23)	C	1	V5_BLAST_0.9SELF0.4OUT-REDO4-Cluster_62292	V5_UCLUSTfixed_0.90-Cluster_59675	-	-	-	-
ORF ERR493428_1 (paired) trimmed (paired) merged contig 1864 ORF 224..628 (+1)	Maldo_seq24492	-		-	Y (0.975 | 1-21)	C	1	V5_BLAST_0.9SELF0.4OUT-REDO4-Cluster_62292	V5_UCLUSTfixed_0.90-Cluster_59675	-	-	-	-
ORF ERR493428_1 (paired) trimmed (paired) merged contig 2043 ORF complement(206..511) (+1)	Maldo_seq24496	-		-	Y (0.88 | 1-61)	C	1	V5_BLAST_0.9SELF0.4OUT-REDO4-Cluster_62295	V5_UCLUSTfixed_0.90-Cluster_56820	-	-	-	-
ORF ERR493428_1 (paired) trimmed (paired) merged contig 2056 ORF 109..885 (+1)	Maldo_seq24497	-	F:GO:0046872; C:GO:0016021; P:GO:0009765; C:GO:0009522; P:GO:0018298; F:GO:0016168; C:GO:0009535	P:GO:0006091;C:GO:0016020;P:GO:0006464;P:GO:0015979;F:GO:0005488;C:GO:0009536;C:GO:0009579	Y (0.989 | 1-41)	C	1	V5_BLAST_0.9SELF0.4OUT-REDO4-Cluster_164068	V5_UCLUSTfixed_0.90-Cluster_97916	-	-	-	-
ORF ERR493428_1 (paired) trimmed (paired) merged contig 2171 ORF complement(446..769) (+1)	Maldo_seq24498	-		-	Y (0.993 | 1-33)	C	1	V5_BLAST_0.9SELF0.4OUT-REDO4-Cluster_62293	V5_UCLUSTfixed_0.90-Cluster_56696	-	-	-	-
ORF ERR493428_1 (paired) trimmed (paired) merged contig 2202 ORF 48..839 (+1)	Maldo_seq24499	-	C:GO:0009570; F:GO:0003735; C:GO:0009941; C:GO:0015934; P:GO:0009735; P:GO:0006412	P:GO:0009719;F:GO:0005198;C:GO:0005840;C:GO:0009536;P:GO:0006412	Y (1.0 | 1-41)	C	1	V5_BLAST_0.9SELF0.4OUT-REDO4-Cluster_162379	V5_UCLUSTfixed_0.90-Cluster_95790	-	-	-	-
ORF ERR493428_1 (paired) trimmed (paired) merged contig 2228 ORF 538..861 (+1)	Maldo_seq24500	-		-	Y (0.992 | 1-34)	C	1	V5_BLAST_0.9SELF0.4OUT-REDO4-Cluster_62294	V5_UCLUSTfixed_0.90-Cluster_56697	-	-	-	-
ORF ERR493428_1 (paired) trimmed (paired) merged contig 2238 ORF complement(214..519) (+1)	Maldo_seq24501	-		-	Y (0.88 | 1-61)	C	1	V5_BLAST_0.9SELF0.4OUT-REDO4-Cluster_62295	V5_UCLUSTfixed_0.90-Cluster_56820	-	-	-	-
ORF ERR493428_1 (paired) trimmed (paired) merged contig 2265 ORF complement(174..542) (+1)	Maldo_seq24503	-		-	Y (0.993 | 1-57)	C	1	V5_BLAST_0.9SELF0.4OUT-REDO4-Cluster_62296	V5_UCLUSTfixed_0.90-Cluster_56697	-	-	-	-
ORF ERR493428_1 (paired) trimmed (paired) merged contig 2591 ORF 3..650 (+1)	Maldo_seq24508	MDP0000378945	P:GO:0006412; C:GO:0005840; C:GO:0005622; F:GO:0003735	F:GO:0005198;C:GO:0005840;P:GO:0006412	Y (0.988 | 1-52)	C	1	V5_BLAST_0.9SELF0.4OUT-REDO4-Cluster_162529	V5_UCLUSTfixed_0.90-Cluster_85553	-	-	-	-
ORF ERR493428_1 (paired) trimmed (paired) merged contig 2610 ORF complement(198..575) (+1)	Maldo_seq24510	-	C:GO:0005634; F:GO:0003677; P:GO:0006351; C:GO:0016021; P:GO:0006355	C:GO:0005634;F:GO:0003677;C:GO:0016020;P:GO:0009058;P:GO:0006139	Y (0.934 | 1-46)	C	1	V5_BLAST_0.9SELF0.4OUT-REDO4-Cluster_71899	V5_UCLUSTfixed_0.90-Cluster_71759	-	UniqueCluster_2794	-	X
ORF ERR493428_1 (paired) trimmed (paired) merged contig 2722 ORF complement(164..583) (+1)	Maldo_seq24511	MDP0000150729	C:GO:0016020; P:GO:0009765	P:GO:0006091;C:GO:0016020;P:GO:0015979	Y (0.998 | 1-41)	C	1	V5_BLAST_0.9SELF0.4OUT-REDO4-Cluster_62298	V5_UCLUSTfixed_0.90-Cluster_96405	-	-	-	-
ORF ERR493428_1 (paired) trimmed (paired) merged contig 2769 ORF complement(210..644) (+1)	Maldo_seq24512	MDP0000154360		-	Y (1.0 | 1-42)	C	1	V5_BLAST_0.9SELF0.4OUT-REDO4-Cluster_164010	V5_UCLUSTfixed_0.90-Cluster_97494	-	-	-	-
ORF ERR493428_1 (paired) trimmed (paired) merged contig 3081 ORF complement(262..696) (+1)	Maldo_seq24514	MDP0000909197	P:GO:0015979; C:GO:0009538; C:GO:0009522	C:GO:0016020;P:GO:0015979;C:GO:0009579	Y (0.999 | 1-41)	C	1	V5_BLAST_0.9SELF0.4OUT-REDO4-Cluster_164357	V5_UCLUSTfixed_0.90-Cluster_97846	-	-	-	-
ORF ERR493428_1 (paired) trimmed (paired) merged contig 3413 ORF 25..603 (+1)	Maldo_seq24516	MDP0000232416	P:GO:0006412; C:GO:0005840; C:GO:0005622; F:GO:0003735	F:GO:0005198;C:GO:0005840;P:GO:0006412	Y (0.999 | 1-42)	C	1	V5_BLAST_0.9SELF0.4OUT-REDO4-Cluster_163409	V5_UCLUSTfixed_0.90-Cluster_96830	-	-	-	-
ORF ERR493428_1 (paired) trimmed (paired) merged contig 3522 ORF 197..679 (+1)	Maldo_seq24518	MDP0000140067	F:GO:0008168; P:GO:0008152	P:GO:0008152;F:GO:0016740	Y (0.998 | 1-51)	C	1	V5_BLAST_0.9SELF0.4OUT-REDO4-Cluster_163305	V5_UCLUSTfixed_0.90-Cluster_96739	-	-	-	-
ORF ERR493428_1 (paired) trimmed (paired) merged contig 3758 ORF complement(438..815) (+1)	Maldo_seq24525	-		-	Y (0.984 | 1-81)	C	1	V5_BLAST_0.9SELF0.4OUT-REDO4-Cluster_62299	V5_UCLUSTfixed_0.90-Cluster_57797	-	-	-	-
ORF ERR493428_1 (paired) trimmed (paired) merged contig 3866 ORF 69..650 (+1)	Maldo_seq24528	MDP0000840536		-	Y (0.994 | 1-27)	C	1	V5_BLAST_0.9SELF0.4OUT-REDO4-Cluster_163817	V5_UCLUSTfixed_0.90-Cluster_97293	-	-	-	-
ORF ERR493428_1 (paired) trimmed (paired) merged contig 3893 ORF complement(396..719) (+1)	Maldo_seq24529	-		-	Y (0.995 | 1-21)	C	1	V5_BLAST_0.9SELF0.4OUT-REDO4-Cluster_62301	V5_UCLUSTfixed_0.90-Cluster_56698	-	-	-	-
ORF ERR493428_1 (paired) trimmed (paired) merged contig 4033 ORF 81..473 (+1)	Maldo_seq24530	MDP0000299794	C:GO:0016020; P:GO:0015979; C:GO:0009522	C:GO:0016020;P:GO:0015979;C:GO:0009579	Y (0.999 | 1-38)	C	1	V5_BLAST_0.9SELF0.4OUT-REDO4-Cluster_164711	V5_UCLUSTfixed_0.90-Cluster_98181	-	-	-	-
ORF ERR493428_1 (paired) trimmed (paired) merged contig 4052 ORF complement(264..698) (+1)	Maldo_seq24531	MDP0000624964		-	Y (1.0 | 1-51)	C	1	V5_BLAST_0.9SELF0.4OUT-REDO4-Cluster_164010	V5_UCLUSTfixed_0.90-Cluster_97494	-	-	-	-
ORF ERR493428_1 (paired) trimmed (paired) merged contig 4097 ORF 123..716 (+1)	Maldo_seq24532	-		-	Y (0.987 | 1-29)	C	1	V5_BLAST_0.9SELF0.4OUT-REDO4-Cluster_64883	V5_UCLUSTfixed_0.90-Cluster_57734	-	-	-	-
ORF ERR493428_1 (paired) trimmed (paired) merged contig 4333 ORF complement(282..701) (+1)	Maldo_seq24538	MDP0000191698	F:GO:0005515	F:GO:0005515	Y (1.0 | 1-71)	C	1	V5_BLAST_0.9SELF0.4OUT-REDO4-Cluster_165935	V5_UCLUSTfixed_0.90-Cluster_79117	-	-	-	-
ORF ERR493428_1 (paired) trimmed (paired) merged contig 4334 ORF complement(278..709) (+1)	Maldo_seq24539	MDP0000418040	F:GO:0005515	F:GO:0005515	Y (0.993 | 1-51)	C	1	V5_BLAST_0.9SELF0.4OUT-REDO4-Cluster_165935	V5_UCLUSTfixed_0.90-Cluster_79117	-	-	-	-
ORF ERR493428_1 (paired) trimmed (paired) merged contig 4464 ORF complement(324..785) (+1)	Maldo_seq24540	MDP0000225335	F:GO:0051536; F:GO:0009055	F:GO:0005488	Y (0.999 | 1-51)	C	1	V5_BLAST_0.9SELF0.4OUT-REDO4-Cluster_164004	V5_UCLUSTfixed_0.90-Cluster_97487	-	-	-	-
ORF ERR493428_1 (paired) trimmed (paired) merged contig 4465 ORF 188..640 (+1)	Maldo_seq24541	MDP0000836119	F:GO:0051536; F:GO:0009055	F:GO:0005488	Y (0.999 | 1-51)	C	1	V5_BLAST_0.9SELF0.4OUT-REDO4-Cluster_164004	V5_UCLUSTfixed_0.90-Cluster_97487	-	-	-	-
ORF ERR493428_1 (paired) trimmed (paired) merged contig 4519 ORF 53..625 (+1)	Maldo_seq24543	MDP0000236618		-	Y (0.964 | 1-38)	C	1	V5_BLAST_0.9SELF0.4OUT-REDO4-Cluster_163817	V5_UCLUSTfixed_0.90-Cluster_96174	-	-	-	-
ORF ERR493428_1 (paired) trimmed (paired) merged contig 4730 ORF 158..559 (+1)	Maldo_seq24546	-	F:GO:0003735; C:GO:0005840; P:GO:0006412	F:GO:0005198;C:GO:0005840;P:GO:0006412	Y (0.996 | 1-91)	C	1	V5_BLAST_0.9SELF0.4OUT-REDO4-Cluster_154615	V5_UCLUSTfixed_0.90-Cluster_90342	-	-	-	-
ORF ERR493428_1 (paired) trimmed (paired) merged contig 4792 ORF complement(20..706) (+1)	Maldo_seq24547	MDP0000668260		-	Y (0.929 | 1-39)	C	1	V5_BLAST_0.9SELF0.4OUT-REDO4-Cluster_166332	V5_UCLUSTfixed_0.90-Cluster_73467	-	-	-	-
ORF ERR493428_1 (paired) trimmed (paired) merged contig 4857 ORF complement(129..638) (+1)	Maldo_seq24550	MDP0000140680	C:GO:0042651; P:GO:0015979; C:GO:0009522; F:GO:0005516	F:GO:0005515;C:GO:0016020;P:GO:0015979;C:GO:0009579	Y (0.801 | 1-52)	C	1	V5_BLAST_0.9SELF0.4OUT-REDO4-Cluster_163763	V5_UCLUSTfixed_0.90-Cluster_97222	-	-	-	-
ORF ERR493428_1 (paired) trimmed (paired) merged contig 4990 ORF complement(305..742) (+1)	Maldo_seq24552	MDP0000330403		-	Y (1.0 | 1-21)	C	1	V5_BLAST_0.9SELF0.4OUT-REDO4-Cluster_162672	V5_UCLUSTfixed_0.90-Cluster_85576	-	-	-	-
ORF ERR493428_1 (paired) trimmed (paired) merged contig 5085 ORF complement(71..376) (+1)	Maldo_seq24553	-		-	Y (0.712 | 1-71)	C	1	V5_BLAST_0.9SELF0.4OUT-REDO4-Cluster_62303	V5_UCLUSTfixed_0.90-Cluster_56700	-	-	-	-
ORF ERR493428_1 (paired) trimmed (paired) merged contig 5165 ORF 5..652 (+1)	Maldo_seq24555	-	C:GO:0016020	C:GO:0016020	Y (0.998 | 1-52)	C	1	V5_BLAST_0.9SELF0.4OUT-REDO4-Cluster_163141	V5_UCLUSTfixed_0.90-Cluster_96565	-	-	-	-
ORF ERR493428_1 (paired) trimmed (paired) merged contig 5366 ORF 143..667 (+1)	Maldo_seq24558	MDP0000563776	P:GO:0006412; C:GO:0005840; C:GO:0005622; F:GO:0003735	F:GO:0005198;C:GO:0005840;P:GO:0006412	Y (1.0 | 1-41)	C	1	V5_BLAST_0.9SELF0.4OUT-REDO4-Cluster_164152	V5_UCLUSTfixed_0.90-Cluster_97640	-	-	-	-
ORF ERR493428_1 (paired) trimmed (paired) merged contig 5366 ORF complement(4..672) (+1)	Maldo_seq24559	-		-	Y (0.913 | 1-91)	C	1	V5_BLAST_0.9SELF0.4OUT-REDO4-Cluster_62304	V5_UCLUSTfixed_0.90-Cluster_56701	-	-	-	-
ORF ERR493428_1 (paired) trimmed (paired) merged contig 5580 ORF 333..635 (+1)	Maldo_seq24561	-		-	Y (0.866 | 1-21)	C	1	V5_BLAST_0.9SELF0.4OUT-REDO4-Cluster_62306	V5_UCLUSTfixed_0.90-Cluster_56702	-	-	-	-
ORF ERR493428_1 (paired) trimmed (paired) merged contig 5594 ORF 159..596 (+1)	Maldo_seq24563	MDP0000128787	P:GO:0015979; C:GO:0009538; C:GO:0009522	C:GO:0016020;P:GO:0015979;C:GO:0009579	Y (0.983 | 1-40)	C	1	V5_BLAST_0.9SELF0.4OUT-REDO4-Cluster_164087	V5_UCLUSTfixed_0.90-Cluster_97581	-	-	-	-
ORF ERR493428_1 (paired) trimmed (paired) merged contig 5702 ORF 64..519 (+1)	Maldo_seq24564	-	F:GO:0031072; F:GO:0051082	F:GO:0005515	Y (0.978 | 1-52)	C	1	V5_BLAST_0.9SELF0.4OUT-REDO4-Cluster_163695	V5_UCLUSTfixed_0.90-Cluster_97152	-	-	-	-
ORF ERR493428_1 (paired) trimmed (paired) merged contig 5998 ORF complement(33..776) (+1)	Maldo_seq24570	MDP0000309925	F:GO:0008270	F:GO:0005488	Y (0.833 | 1-55)	C	1	V5_BLAST_0.9SELF0.4OUT-REDO4-Cluster_163661	V5_UCLUSTfixed_0.90-Cluster_97116	-	-	-	-
ORF ERR493428_1 (paired) trimmed (paired) merged contig 6094 ORF 104..646 (+1)	Maldo_seq24573	MDP0000836961		-	Y (0.994 | 1-50)	C	1	V5_BLAST_0.9SELF0.4OUT-REDO4-Cluster_157478	V5_UCLUSTfixed_0.90-Cluster_92219	-	-	-	-
ORF ERR493428_1 (paired) trimmed (paired) merged contig 6431 ORF complement(433..828) (+1)	Maldo_seq24575	-	F:GO:0031072; C:GO:0009507; F:GO:0051082	F:GO:0005515;C:GO:0009536	Y (0.999 | 1-21)	C	1	V5_BLAST_0.9SELF0.4OUT-REDO4-Cluster_169346	V5_UCLUSTfixed_0.90-Cluster_84936	-	-	-	-
ORF ERR493428_1 (paired) trimmed (paired) merged contig 6639 ORF complement(354..758) (+1)	Maldo_seq24577	-		-	Y (0.996 | 1-27)	C	1	V5_BLAST_0.9SELF0.4OUT-REDO4-Cluster_62309	V5_UCLUSTfixed_0.90-Cluster_56703	-	-	-	-
ORF ERR493428_1 (paired) trimmed (paired) merged contig 6703 ORF complement(62..727) (+1)	Maldo_seq24578	-		-	Y (0.786 | 1-22)	C	1	V5_BLAST_0.9SELF0.4OUT-REDO4-Cluster_170796	V5_UCLUSTfixed_0.90-Cluster_103344	-	-	UniqueCluster_392	X
ORF ERR493428_1 (paired) trimmed (paired) merged contig 7206 ORF complement(351..701) (+1)	Maldo_seq24588	-		-	Y (0.925 | 1-54)	C	1	V5_BLAST_0.9SELF0.4OUT-REDO4-Cluster_62312	V5_UCLUSTfixed_0.90-Cluster_56706	-	-	-	-
ORF ERR493428_1 (paired) trimmed (paired) merged contig 7207 ORF complement(276..608) (+1)	Maldo_seq24589	-		-	Y (0.996 | 1-54)	C	1	V5_BLAST_0.9SELF0.4OUT-REDO4-Cluster_62312	V5_UCLUSTfixed_0.90-Cluster_56706	-	-	-	-
ORF ERR493428_1 (paired) trimmed (paired) merged contig 7381 ORF 227..775 (+1)	Maldo_seq24596	MDP0000794149	P:GO:0045454; F:GO:0015035; P:GO:0006662	P:GO:0019725;F:GO:0003824;P:GO:0008152;P:GO:0044710	Y (0.995 | 1-67)	C	1	V5_BLAST_0.9SELF0.4OUT-REDO4-Cluster_165966	V5_UCLUSTfixed_0.90-Cluster_96817	-	-	-	-
ORF ERR493428_1 (paired) trimmed (paired) merged contig 7429 ORF complement(159..701) (+1)	Maldo_seq24597	MDP0000686419	P:GO:0045454; F:GO:0015035; P:GO:0006662	P:GO:0019725;F:GO:0003824;P:GO:0008152;P:GO:0044710	Y (0.993 | 1-66)	C	1	V5_BLAST_0.9SELF0.4OUT-REDO4-Cluster_165966	V5_UCLUSTfixed_0.90-Cluster_96817	-	-	-	-
ORF ERR493428_1 (paired) trimmed (paired) merged contig 7446 ORF 33..353 (+1)	Maldo_seq24598	-		-	Y (0.938 | 1-81)	C	1	V5_BLAST_0.9SELF0.4OUT-REDO4-Cluster_62315	V5_UCLUSTfixed_0.90-Cluster_56708	-	-	-	-
ORF ERR493428_1 (paired) trimmed (paired) merged contig 7564 ORF 132..572 (+1)	Maldo_seq24600	-	C:GO:0009570; F:GO:0003735; C:GO:0009941; C:GO:0005840; P:GO:0006412	F:GO:0005198;C:GO:0005840;C:GO:0009536;P:GO:0006412	Y (0.992 | 1-36)	C	1	V5_BLAST_0.9SELF0.4OUT-REDO4-Cluster_163791	V5_UCLUSTfixed_0.90-Cluster_97253	-	-	-	-
ORF ERR493428_1 (paired) trimmed (paired) merged contig 7607 ORF complement(216..536) (+1)	Maldo_seq24601	-		-	Y (0.991 | 1-65)	C	1	V5_BLAST_0.9SELF0.4OUT-REDO4-Cluster_62317	V5_UCLUSTfixed_0.90-Cluster_57278	-	-	-	-
ORF ERR493428_1 (paired) trimmed (paired) merged contig 7908 ORF complement(276..827) (+1)	Maldo_seq24607	-		-	Y (1.0 | 1-38)	C	1	V5_BLAST_0.9SELF0.4OUT-REDO4-Cluster_162411	V5_UCLUSTfixed_0.90-Cluster_95821	-	-	-	-
ORF ERR493428_1 (paired) trimmed (paired) merged contig 7967 ORF 263..589 (+1)	Maldo_seq24609	-		-	Y (0.991 | 1-32)	C	1	V5_BLAST_0.9SELF0.4OUT-REDO4-Cluster_62319	V5_UCLUSTfixed_0.90-Cluster_56711	-	-	-	-
ORF ERR493428_1 (paired) trimmed (paired) merged contig 8137 ORF complement(55..363) (+1)	Maldo_seq24613	-	C:GO:0016021	C:GO:0016020	Y (0.956 | 1-49)	C	1	V5_BLAST_0.9SELF0.4OUT-REDO4-Cluster_62321	V5_UCLUSTfixed_0.90-Cluster_58137	-	-	-	-
ORF ERR493428_1 (paired) trimmed (paired) merged contig 8204 ORF 89..550 (+1)	Maldo_seq24616	MDP0000921679		-	Y (0.967 | 1-31)	C	1	V5_BLAST_0.9SELF0.4OUT-REDO4-Cluster_169398	V5_UCLUSTfixed_0.90-Cluster_102171	-	-	-	-
ORF ERR493428_1 (paired) trimmed (paired) merged contig 8302 ORF complement(484..900) (+1)	Maldo_seq24619	-		-	Y (0.976 | 1-46)	C	1	V5_BLAST_0.9SELF0.4OUT-REDO4-Cluster_62323	V5_UCLUSTfixed_0.90-Cluster_56713	-	-	-	-
ORF ERR493428_1 (paired) trimmed (paired) merged contig 8486 ORF complement(249..767) (+1)	Maldo_seq24623	-	C:GO:0009570; C:GO:0009941; P:GO:0006886; P:GO:0090391	P:GO:0016043;P:GO:0006810;C:GO:0009536	Y (1.0 | 1-41)	C	1	V5_BLAST_0.9SELF0.4OUT-REDO4-Cluster_163415	V5_UCLUSTfixed_0.90-Cluster_58020	-	-	-	-
ORF ERR493428_1 (paired) trimmed (paired) merged contig 8716 ORF complement(8..688) (+1)	Maldo_seq24628	MDP0000141581	F:GO:0019843; P:GO:0006412; C:GO:0005840; F:GO:0003735	F:GO:0003723;F:GO:0005198;C:GO:0005840;P:GO:0006412	Y (0.996 | 1-24)	C	1	V5_BLAST_0.9SELF0.4OUT-REDO4-Cluster_162677	V5_UCLUSTfixed_0.90-Cluster_96099	-	-	-	-
ORF ERR493428_1 (paired) trimmed (paired) merged contig 8764 ORF 5..553 (+1)	Maldo_seq24629	MDP0000240886	F:GO:0003676; P:GO:0045454; F:GO:0015035; F:GO:0009055	F:GO:0003676;P:GO:0019725;F:GO:0003824	Y (0.998 | 1-49)	C	1	V5_BLAST_0.9SELF0.4OUT-REDO4-Cluster_166804	V5_UCLUSTfixed_0.90-Cluster_90327	-	-	-	-
ORF ERR493428_1 (paired) trimmed (paired) merged contig 8950 ORF 67..567 (+1)	Maldo_seq24633	MDP0000277394		-	Y (1.0 | 1-41)	C	1	V5_BLAST_0.9SELF0.4OUT-REDO4-Cluster_162452	V5_UCLUSTfixed_0.90-Cluster_95868	-	-	-	-
ORF ERR493428_1 (paired) trimmed (paired) merged contig 9156 ORF complement(329..643) (+1)	Maldo_seq24637	-		-	Y (0.95 | 1-73)	C	1	V5_BLAST_0.9SELF0.4OUT-REDO4-Cluster_62579	V5_UCLUSTfixed_0.90-Cluster_56822	-	-	-	-
ORF ERR493428_1 (paired) trimmed (paired) merged contig 9518 ORF 72..512 (+1)	Maldo_seq24640	-	F:GO:0030170; P:GO:0000105; F:GO:0004400	P:GO:0009058;P:GO:0044763;F:GO:0005488;P:GO:0044711;F:GO:0016740;P:GO:0009987	Y (0.966 | 1-41)	C	1	V5_BLAST_0.9SELF0.4OUT-REDO4-Cluster_160855	V5_UCLUSTfixed_0.90-Cluster_94843	-	-	-	-
ORF ERR493428_1 (paired) trimmed (paired) merged contig 9793 ORF 37..504 (+1)	Maldo_seq24642	-	C:GO:0016020; C:GO:0044434; P:GO:0055114; F:GO:0016655	F:GO:0003824;C:GO:0016020;P:GO:0008152;P:GO:0044710;C:GO:0009536	Y (0.983 | 1-32)	C	1	V5_BLAST_0.9SELF0.4OUT-REDO4-Cluster_163964	V5_UCLUSTfixed_0.90-Cluster_97443	-	-	-	-
ORF ERR493428_1 (paired) trimmed (paired) merged contig 9796 ORF complement(255..722) (+1)	Maldo_seq24643	MDP0000412469	P:GO:0055114; F:GO:0016655; C:GO:0016020	F:GO:0003824;P:GO:0008152;C:GO:0016020;P:GO:0044710	Y (0.936 | 1-32)	C	1	V5_BLAST_0.9SELF0.4OUT-REDO4-Cluster_163964	V5_UCLUSTfixed_0.90-Cluster_97443	-	-	-	-
ORF ERR493428_1 (paired) trimmed (paired) merged contig 9909 ORF complement(577..885) (+1)	Maldo_seq24644	-		-	Y (0.977 | 1-59)	C	1	V5_BLAST_0.9SELF0.4OUT-REDO4-Cluster_62332	V5_UCLUSTfixed_0.90-Cluster_56716	-	-	-	-
ORF ERR493428_1 (paired) trimmed (paired) merged contig 10057 ORF complement(12..485) (+1)	Maldo_seq24648	-		-	Y (0.943 | 1-31)	C	1	V5_BLAST_0.9SELF0.4OUT-REDO4-Cluster_62333	V5_UCLUSTfixed_0.90-Cluster_57298	-	-	-	-
ORF ERR493428_1 (paired) trimmed (paired) merged contig 10153 ORF complement(188..589) (+1)	Maldo_seq24650	-		-	Y (0.998 | 1-41)	C	1	V5_BLAST_0.9SELF0.4OUT-REDO4-Cluster_62392	V5_UCLUSTfixed_0.90-Cluster_56747	-	-	-	-
ORF ERR493428_1 (paired) trimmed (paired) merged contig 10171 ORF complement(472..918) (+1)	Maldo_seq24651	-		-	Y (0.902 | 1-42)	C	1	V5_BLAST_0.9SELF0.4OUT-REDO4-Cluster_151114	V5_UCLUSTfixed_0.90-Cluster_73565	-	-	-	-
ORF ERR493428_1 (paired) trimmed (paired) merged contig 10820 ORF 488..829 (+1)	Maldo_seq24657	-		-	Y (0.989 | 1-65)	C	1	V5_BLAST_0.9SELF0.4OUT-REDO4-Cluster_62334	V5_UCLUSTfixed_0.90-Cluster_56717	-	-	-	-
ORF ERR493428_1 (paired) trimmed (paired) merged contig 11122 ORF 145..555 (+1)	Maldo_seq24659	MDP0000321344		-	Y (0.836 | 1-52)	C	1	V5_BLAST_0.9SELF0.4OUT-REDO4-Cluster_163205	V5_UCLUSTfixed_0.90-Cluster_96632	-	-	-	-
ORF ERR493428_1 (paired) trimmed (paired) merged contig 11413 ORF 63..410 (+1)	Maldo_seq24664	-		-	Y (0.629 | 1-52)	C	1	V5_BLAST_0.9SELF0.4OUT-REDO4-Cluster_62336	V5_UCLUSTfixed_0.90-Cluster_56720	-	-	-	-
ORF ERR493428_1 (paired) trimmed (paired) merged contig 11656 ORF complement(195..509) (+1)	Maldo_seq24667	-	C:GO:0009507; C:GO:0016021	C:GO:0016020;C:GO:0009536	Y (0.812 | 1-80)	C	1	V5_BLAST_0.9SELF0.4OUT-REDO4-Cluster_167711	V5_UCLUSTfixed_0.90-Cluster_100808	-	-	UniqueCluster_2068	X
ORF ERR493428_1 (paired) trimmed (paired) merged contig 11659 ORF complement(220..561) (+1)	Maldo_seq24668	-		-	Y (0.943 | 1-23)	C	1	V5_BLAST_0.9SELF0.4OUT-REDO4-Cluster_62338	V5_UCLUSTfixed_0.90-Cluster_56721	-	-	-	-
ORF ERR493428_1 (paired) trimmed (paired) merged contig 11679 ORF complement(53..721) (+1)	Maldo_seq24669	-		-	Y (0.999 | 1-61)	C	1	V5_BLAST_0.9SELF0.4OUT-REDO4-Cluster_164067	V5_UCLUSTfixed_0.90-Cluster_97560	-	-	-	-
ORF ERR493428_1 (paired) trimmed (paired) merged contig 11680 ORF complement(211..879) (+1)	Maldo_seq24670	-		-	Y (1.0 | 1-61)	C	1	V5_BLAST_0.9SELF0.4OUT-REDO4-Cluster_164067	V5_UCLUSTfixed_0.90-Cluster_97560	-	-	-	-
ORF ERR493428_1 (paired) trimmed (paired) merged contig 11916 ORF complement(149..625) (+1)	Maldo_seq24674	-		-	Y (0.988 | 1-23)	C	1	V5_BLAST_0.9SELF0.4OUT-REDO4-Cluster_62339	V5_UCLUSTfixed_0.90-Cluster_56722	-	-	-	-
ORF ERR493428_1 (paired) trimmed (paired) merged contig 12337 ORF 18..404 (+1)	Maldo_seq24680	-	P:GO:0006950	P:GO:0006950	Y (0.691 | 1-70)	C	1	V5_BLAST_0.9SELF0.4OUT-REDO4-Cluster_157141	V5_UCLUSTfixed_0.90-Cluster_91922	-	-	-	-
ORF ERR493428_1 (paired) trimmed (paired) merged contig 12340 ORF 211..636 (+1)	Maldo_seq24681	-		-	Y (0.999 | 1-51)	C	1	V5_BLAST_0.9SELF0.4OUT-REDO4-Cluster_164359	V5_UCLUSTfixed_0.90-Cluster_85190	-	-	-	-
ORF ERR493428_1 (paired) trimmed (paired) merged contig 12459 ORF 174..605 (+1)	Maldo_seq24682	MDP0000335906		-	Y (0.967 | 1-64)	C	1	V5_BLAST_0.9SELF0.4OUT-REDO4-Cluster_62342	V5_UCLUSTfixed_0.90-Cluster_58858	-	-	-	-
ORF ERR493428_1 (paired) trimmed (paired) merged contig 12684 ORF complement(155..562) (+1)	Maldo_seq24686	-		-	Y (0.967 | 1-21)	C	1	V5_BLAST_0.9SELF0.4OUT-REDO4-Cluster_62343	V5_UCLUSTfixed_0.90-Cluster_56724	-	-	-	-
ORF ERR493428_1 (paired) trimmed (paired) merged contig 12765 ORF complement(31..696) (+1)	Maldo_seq24687	MDP0000205570		-	Y (1.0 | 1-32)	C	1	V5_BLAST_0.9SELF0.4OUT-REDO4-Cluster_163823	V5_UCLUSTfixed_0.90-Cluster_97299	-	-	-	-
ORF ERR493428_1 (paired) trimmed (paired) merged contig 13148 ORF 191..637 (+1)	Maldo_seq24691	-	C:GO:0033281; C:GO:0009941; C:GO:0016021; F:GO:0008565; P:GO:0009306; C:GO:0009535	P:GO:0044763;P:GO:0044765;P:GO:0006810;C:GO:0005886;C:GO:0009536;F:GO:0005215;P:GO:0009987;C:GO:0009579	Y (0.999 | 1-56)	C	1	V5_BLAST_0.9SELF0.4OUT-REDO4-Cluster_162874	V5_UCLUSTfixed_0.90-Cluster_73342	-	-	-	-
ORF ERR493428_1 (paired) trimmed (paired) merged contig 13158 ORF complement(280..618) (+1)	Maldo_seq24693	-		-	Y (0.998 | 1-62)	C	1	V5_BLAST_0.9SELF0.4OUT-REDO4-Cluster_62344	V5_UCLUSTfixed_0.90-Cluster_102360	-	-	-	-
ORF ERR493428_1 (paired) trimmed (paired) merged contig 13179 ORF 101..730 (+1)	Maldo_seq24694	-		-	Y (0.997 | 1-50)	C	1	V5_BLAST_0.9SELF0.4OUT-REDO4-Cluster_162380	V5_UCLUSTfixed_0.90-Cluster_95792	-	-	-	-
ORF ERR493428_1 (paired) trimmed (paired) merged contig 13492 ORF complement(198..749) (+1)	Maldo_seq24699	-		-	Y (0.89 | 1-42)	C	1	V5_BLAST_0.9SELF0.4OUT-REDO4-Cluster_62346	V5_UCLUSTfixed_0.90-Cluster_23563	-	-	-	-
ORF ERR493428_1 (paired) trimmed (paired) merged contig 13672 ORF complement(11..328) (+1)	Maldo_seq24705	-		-	Y (0.999 | 1-25)	C	1	V5_BLAST_0.9SELF0.4OUT-REDO4-Cluster_62348	V5_UCLUSTfixed_0.90-Cluster_56727	-	-	-	-
ORF ERR493428_1 (paired) trimmed (paired) merged contig 13742 ORF 632..943 (+1)	Maldo_seq24706	-		-	Y (0.988 | 1-92)	C	1	V5_BLAST_0.9SELF0.4OUT-REDO4-Cluster_62349	V5_UCLUSTfixed_0.90-Cluster_56728	-	-	-	-
ORF ERR493428_1 (paired) trimmed (paired) merged contig 13743 ORF complement(23..334) (+1)	Maldo_seq24707	-		-	Y (0.854 | 1-92)	C	1	V5_BLAST_0.9SELF0.4OUT-REDO4-Cluster_62349	V5_UCLUSTfixed_0.90-Cluster_56728	-	-	-	-
ORF ERR493428_1 (paired) trimmed (paired) merged contig 13788 ORF complement(270..647) (+1)	Maldo_seq24710	-		-	Y (0.955 | 1-76)	C	1	V5_BLAST_0.9SELF0.4OUT-REDO4-Cluster_62351	V5_UCLUSTfixed_0.90-Cluster_56729	-	-	-	-
ORF ERR493428_1 (paired) trimmed (paired) merged contig 14287 ORF 53..715 (+1)	Maldo_seq24721	MDP0000217096	P:GO:0055114; F:GO:0033743; P:GO:0030091; F:GO:0016671; P:GO:0006979	P:GO:0019538;F:GO:0003824;P:GO:0009987;P:GO:0006950	Y (0.988 | 1-39)	C	1	V5_BLAST_0.9SELF0.4OUT-REDO4-Cluster_169542	V5_UCLUSTfixed_0.90-Cluster_102305	-	-	-	-
ORF ERR493428_1 (paired) trimmed (paired) merged contig 14399 ORF complement(124..960) (+1)	Maldo_seq24724	-	F:GO:0045430; P:GO:0009813	F:GO:0003824;P:GO:0009058	Y (0.946 | 1-61)	C	1	V5_BLAST_0.9SELF0.4OUT-REDO4-Cluster_163377	V5_UCLUSTfixed_0.90-Cluster_96795	-	-	-	-
ORF ERR493428_1 (paired) trimmed (paired) merged contig 14579 ORF 270..689 (+1)	Maldo_seq24726	-		-	Y (0.996 | 1-27)	C	1	V5_BLAST_0.9SELF0.4OUT-REDO4-Cluster_62356	V5_UCLUSTfixed_0.90-Cluster_56731	-	-	-	-
ORF ERR493428_1 (paired) trimmed (paired) merged contig 14611 ORF complement(213..794) (+1)	Maldo_seq24727	-	C:GO:0016021; C:GO:0009535	C:GO:0016020;C:GO:0009536;C:GO:0009579	Y (1.0 | 1-51)	C	1	V5_BLAST_0.9SELF0.4OUT-REDO4-Cluster_164013	V5_UCLUSTfixed_0.90-Cluster_97497	-	-	-	-
ORF ERR493428_1 (paired) trimmed (paired) merged contig 14631 ORF complement(209..769) (+1)	Maldo_seq24729	MDP0000167786	F:GO:0008270; F:GO:0005515	F:GO:0005515	Y (0.778 | 1-88)	C	1	V5_BLAST_0.9SELF0.4OUT-REDO4-Cluster_73149	V5_UCLUSTfixed_0.90-Cluster_23565	-	-	-	-
ORF ERR493428_1 (paired) trimmed (paired) merged contig 14676 ORF complement(134..808) (+1)	Maldo_seq24731	MDP0000097845		-	Y (0.999 | 1-51)	C	1	V5_BLAST_0.9SELF0.4OUT-REDO4-Cluster_167332	V5_UCLUSTfixed_0.90-Cluster_100507	-	-	-	-
ORF ERR493428_1 (paired) trimmed (paired) merged contig 15059 ORF complement(131..493) (+1)	Maldo_seq24736	-		-	Y (0.924 | 1-59)	C	1	V5_BLAST_0.9SELF0.4OUT-REDO4-Cluster_62358	V5_UCLUSTfixed_0.90-Cluster_23566	-	-	-	-
ORF ERR493428_1 (paired) trimmed (paired) merged contig 15917 ORF 45..632 (+1)	Maldo_seq24746	MDP0000321137	P:GO:0006412; C:GO:0005840; C:GO:0005622; F:GO:0003735	F:GO:0005198;C:GO:0005840;P:GO:0006412	Y (0.911 | 1-39)	C	1	V5_BLAST_0.9SELF0.4OUT-REDO4-Cluster_165422	V5_UCLUSTfixed_0.90-Cluster_97477	-	-	-	-
ORF ERR493428_1 (paired) trimmed (paired) merged contig 16182 ORF complement(58..360) (+1)	Maldo_seq24752	-		-	Y (0.998 | 1-40)	C	1	V5_BLAST_0.9SELF0.4OUT-REDO4-Cluster_62362	V5_UCLUSTfixed_0.90-Cluster_57749	-	-	-	-
ORF ERR493428_1 (paired) trimmed (paired) merged contig 16378 ORF complement(428..772) (+1)	Maldo_seq24758	-		-	Y (0.995 | 1-74)	C	1	V5_BLAST_0.9SELF0.4OUT-REDO4-Cluster_62365	V5_UCLUSTfixed_0.90-Cluster_56734	-	-	-	-
ORF ERR493428_1 (paired) trimmed (paired) merged contig 16428 ORF complement(239..559) (+1)	Maldo_seq24759	-		-	Y (0.981 | 1-46)	C	1	V5_BLAST_0.9SELF0.4OUT-REDO4-Cluster_62366	V5_UCLUSTfixed_0.90-Cluster_56735	-	-	-	-
ORF ERR493428_1 (paired) trimmed (paired) merged contig 16762 ORF complement(187..873) (+1)	Maldo_seq24763	-		-	Y (0.973 | 1-42)	C	1	V5_BLAST_0.9SELF0.4OUT-REDO4-Cluster_62367	V5_UCLUSTfixed_0.90-Cluster_98717	-	-	-	-
ORF ERR493428_1 (paired) trimmed (paired) merged contig 16961 ORF 56..592 (+1)	Maldo_seq24766	-	P:GO:0045893; C:GO:0016021; P:GO:0009658; C:GO:0009535	C:GO:0016020;P:GO:0016043;P:GO:0009058;P:GO:0006139;C:GO:0009536;C:GO:0009579	Y (0.977 | 1-62)	C	1	V5_BLAST_0.9SELF0.4OUT-REDO4-Cluster_165474	V5_UCLUSTfixed_0.90-Cluster_91951	-	-	-	-
ORF ERR493428_1 (paired) trimmed (paired) merged contig 17227 ORF complement(242..667) (+1)	Maldo_seq24769	-		-	Y (0.928 | 1-37)	C	1	V5_BLAST_0.9SELF0.4OUT-REDO4-Cluster_62369	V5_UCLUSTfixed_0.90-Cluster_56736	-	-	-	-
ORF ERR493428_1 (paired) trimmed (paired) merged contig 17228 ORF 81..506 (+1)	Maldo_seq24770	-		-	Y (0.952 | 1-37)	C	1	V5_BLAST_0.9SELF0.4OUT-REDO4-Cluster_62369	V5_UCLUSTfixed_0.90-Cluster_56736	-	-	-	-
ORF ERR493428_1 (paired) trimmed (paired) merged contig 17237 ORF 101..658 (+1)	Maldo_seq24771	-	C:GO:0005623; F:GO:0015035; P:GO:0006662; P:GO:0045454; P:GO:0055114	C:GO:0005623;P:GO:0019725;F:GO:0003824;P:GO:0008152;P:GO:0044710	Y (0.993 | 1-67)	C	1	V5_BLAST_0.9SELF0.4OUT-REDO4-Cluster_162803	V5_UCLUSTfixed_0.90-Cluster_96224	-	-	-	-
ORF ERR493428_1 (paired) trimmed (paired) merged contig 17271 ORF 140..502 (+1)	Maldo_seq24774	MDP0000265345		-	Y (0.943 | 1-41)	C	1	V5_BLAST_0.9SELF0.4OUT-REDO4-Cluster_62371	V5_UCLUSTfixed_0.90-Cluster_96702	-	UniqueCluster_2716	-	X
ORF ERR493428_1 (paired) trimmed (paired) merged contig 17390 ORF complement(192..527) (+1)	Maldo_seq24779	MDP0000234420		-	Y (0.884 | 1-21)	C	1	V5_BLAST_0.9SELF0.4OUT-REDO4-Cluster_163104	V5_UCLUSTfixed_0.90-Cluster_73278	-	-	-	-
ORF ERR493428_1 (paired) trimmed (paired) merged contig 17819 ORF 259..615 (+1)	Maldo_seq24784	-		-	Y (0.853 | 1-92)	C	1	V5_BLAST_0.9SELF0.4OUT-REDO4-Cluster_73243	V5_UCLUSTfixed_0.90-Cluster_23572	-	-	-	-
ORF ERR493428_1 (paired) trimmed (paired) merged contig 17838 ORF 310..864 (+1)	Maldo_seq24786	MDP0000129882	F:GO:0043565; P:GO:0006355; F:GO:0003700	F:GO:0003677;F:GO:0003700;P:GO:0009058;P:GO:0006139	Y (0.983 | 1-91)	C	1	V5_BLAST_0.9SELF0.4OUT-REDO4-Cluster_162320	V5_UCLUSTfixed_0.90-Cluster_94468	-	-	-	-
ORF ERR493428_1 (paired) trimmed (paired) merged contig 17873 ORF complement(82..732) (+1)	Maldo_seq24787	MDP0000910069	F:GO:0008270	F:GO:0005488	Y (0.995 | 1-41)	C	1	V5_BLAST_0.9SELF0.4OUT-REDO4-Cluster_163217	V5_UCLUSTfixed_0.90-Cluster_96643	-	-	-	-
ORF ERR493428_1 (paired) trimmed (paired) merged contig 18090 ORF complement(383..943) (+1)	Maldo_seq24789	-		-	Y (0.999 | 1-26)	C	1	V5_BLAST_0.9SELF0.4OUT-REDO4-Cluster_166754	V5_UCLUSTfixed_0.90-Cluster_100048	-	-	-	-
ORF ERR493428_1 (paired) trimmed (paired) merged contig 18401 ORF 107..529 (+1)	Maldo_seq24793	MDP0000833745		-	Y (0.986 | 1-70)	C	1	V5_BLAST_0.9SELF0.4OUT-REDO4-Cluster_163817	V5_UCLUSTfixed_0.90-Cluster_93125	-	-	-	-
ORF ERR493428_1 (paired) trimmed (paired) merged contig 18411 ORF complement(20..355) (+1)	Maldo_seq24795	-		-	Y (0.958 | 1-61)	C	1	V5_BLAST_0.9SELF0.4OUT-REDO4-Cluster_62374	V5_UCLUSTfixed_0.90-Cluster_56738	-	-	-	-
ORF ERR493428_1 (paired) trimmed (paired) merged contig 18464 ORF 57..686 (+1)	Maldo_seq24796	MDP0000232603		-	Y (0.987 | 1-70)	C	1	V5_BLAST_0.9SELF0.4OUT-REDO4-Cluster_164273	V5_UCLUSTfixed_0.90-Cluster_97749	-	-	-	-
ORF ERR493428_1 (paired) trimmed (paired) merged contig 19260 ORF complement(53..376) (+1)	Maldo_seq24806	-		-	Y (0.972 | 1-51)	C	1	V5_BLAST_0.9SELF0.4OUT-REDO4-Cluster_62377	V5_UCLUSTfixed_0.90-Cluster_56740	-	-	-	-
ORF ERR493428_1 (paired) trimmed (paired) merged contig 19272 ORF complement(202..834) (+1)	Maldo_seq24807	MDP0000786073		-	Y (0.995 | 1-56)	C	1	V5_BLAST_0.9SELF0.4OUT-REDO4-Cluster_129253	V5_UCLUSTfixed_0.90-Cluster_73350	-	-	-	-
ORF ERR493428_1 (paired) trimmed (paired) merged contig 19376 ORF complement(201..635) (+1)	Maldo_seq24808	MDP0000297007		-	Y (0.94 | 1-61)	C	1	V5_BLAST_0.9SELF0.4OUT-REDO4-Cluster_62378	V5_UCLUSTfixed_0.90-Cluster_23574	-	-	-	-
ORF ERR493428_1 (paired) trimmed (paired) merged contig 19431 ORF 67..480 (+1)	Maldo_seq24809	MDP0000321472	C:GO:0016020; P:GO:0006075; F:GO:0003843; C:GO:0000148	P:GO:0005975;P:GO:0009058;P:GO:0044763;P:GO:0044711;F:GO:0016740;P:GO:0009987;C:GO:0005886;P:GO:0044723	Y (0.989 | 1-29)	C	1	V5_BLAST_0.9SELF0.4OUT-REDO4-Cluster_150679	V5_UCLUSTfixed_0.90-Cluster_23575	-	-	-	-
ORF ERR493428_1 (paired) trimmed (paired) merged contig 19606 ORF complement(300..806) (+1)	Maldo_seq24811	MDP0000218726		-	Y (0.999 | 1-51)	C	1	V5_BLAST_0.9SELF0.4OUT-REDO4-Cluster_162413	V5_UCLUSTfixed_0.90-Cluster_95823	-	-	-	-
ORF ERR493428_1 (paired) trimmed (paired) merged contig 19724 ORF complement(231..629) (+1)	Maldo_seq24812	-		-	Y (0.992 | 1-30)	C	1	V5_BLAST_0.9SELF0.4OUT-REDO4-Cluster_62380	V5_UCLUSTfixed_0.90-Cluster_56741	-	-	-	-
ORF ERR493428_1 (paired) trimmed (paired) merged contig 19728 ORF complement(110..454) (+1)	Maldo_seq24814	-		-	Y (0.994 | 1-41)	C	1	V5_BLAST_0.9SELF0.4OUT-REDO4-Cluster_62381	V5_UCLUSTfixed_0.90-Cluster_56826	-	-	-	-
ORF ERR493428_1 (paired) trimmed (paired) merged contig 19784 ORF 19..399 (+1)	Maldo_seq24815	-	F:GO:0003677; F:GO:0003899; P:GO:0006351; C:GO:0016020; C:GO:0016021	F:GO:0003677;C:GO:0016020;P:GO:0009058;F:GO:0016740;P:GO:0006139	Y (0.937 | 1-27)	C	1	V5_BLAST_0.9SELF0.4OUT-REDO4-Cluster_62382	V5_UCLUSTfixed_0.90-Cluster_56742	-	-	-	-
ORF ERR493428_1 (paired) trimmed (paired) merged contig 20162 ORF 242..778 (+1)	Maldo_seq24818	-	C:GO:0009570; C:GO:0005634; F:GO:0003755; C:GO:0022626; F:GO:0003735; F:GO:0008266; P:GO:0000413; P:GO:0006457; C:GO:0009535; P:GO:0006412	C:GO:0005634;F:GO:0003723;F:GO:0003824;C:GO:0016020;F:GO:0005198;P:GO:0006464;C:GO:0005829;C:GO:0005840;C:GO:0009536;C:GO:0009579;P:GO:0006412	Y (1.0 | 1-41)	C	1	V5_BLAST_0.9SELF0.4OUT-REDO4-Cluster_62384	V5_UCLUSTfixed_0.90-Cluster_23577	-	-	-	-
ORF ERR493428_1 (paired) trimmed (paired) merged contig 20251 ORF 96..659 (+1)	Maldo_seq24819	-	C:GO:0016021; C:GO:0010598; C:GO:0009535	C:GO:0016020;C:GO:0009536;C:GO:0009579	Y (0.989 | 1-61)	C	1	V5_BLAST_0.9SELF0.4OUT-REDO4-Cluster_164537	V5_UCLUSTfixed_0.90-Cluster_98017	-	-	-	-
ORF ERR493428_1 (paired) trimmed (paired) merged contig 20252 ORF 98..664 (+1)	Maldo_seq24820	MDP0000145252		-	Y (0.986 | 1-37)	C	1	V5_BLAST_0.9SELF0.4OUT-REDO4-Cluster_164537	V5_UCLUSTfixed_0.90-Cluster_98017	-	-	-	-
ORF ERR493428_1 (paired) trimmed (paired) merged contig 20292 ORF 133..546 (+1)	Maldo_seq24822	-	F:GO:0000287; F:GO:0004743; F:GO:0030955; P:GO:0006096; F:GO:0016301	P:GO:0005975;P:GO:0006091;P:GO:0009056;F:GO:0005488;P:GO:0006139;F:GO:0016301;P:GO:0044712;P:GO:0044723	Y (0.994 | 1-60)	C	1	V5_BLAST_0.9SELF0.4OUT-REDO4-Cluster_110752	V5_UCLUSTfixed_0.90-Cluster_98444	UniqueCluster_3250	-	-	X
ORF ERR493428_1 (paired) trimmed (paired) merged contig 20463 ORF complement(161..463) (+1)	Maldo_seq24828	-		-	Y (1.0 | 1-22)	C	1	V5_BLAST_0.9SELF0.4OUT-REDO4-Cluster_141688	V5_UCLUSTfixed_0.90-Cluster_23579	-	-	-	-
ORF ERR493428_1 (paired) trimmed (paired) merged contig 20594 ORF complement(129..827) (+1)	Maldo_seq24831	-	F:GO:0016787	F:GO:0016787	Y (0.943 | 1-40)	C	1	V5_BLAST_0.9SELF0.4OUT-REDO4-Cluster_170400	V5_UCLUSTfixed_0.90-Cluster_102868	-	-	-	-
ORF ERR493428_1 (paired) trimmed (paired) merged contig 20802 ORF complement(346..927) (+1)	Maldo_seq24833	-		-	Y (0.984 | 1-87)	C	1	V5_BLAST_0.9SELF0.4OUT-REDO4-Cluster_62386	V5_UCLUSTfixed_0.90-Cluster_56743	-	-	-	-
ORF ERR493428_1 (paired) trimmed (paired) merged contig 20805 ORF 246..608 (+1)	Maldo_seq24834	-	C:GO:0009507; P:GO:0046838; F:GO:2001070; P:GO:0006470; F:GO:0050308; P:GO:0005983; F:GO:0008138	P:GO:0005975;P:GO:0009056;P:GO:0006464;F:GO:0030246;C:GO:0009536;F:GO:0016787	Y (0.993 | 1-46)	C	1	V5_BLAST_0.9SELF0.4OUT-REDO4-Cluster_62387	V5_UCLUSTfixed_0.90-Cluster_23580	-	-	-	-
ORF ERR493428_1 (paired) trimmed (paired) merged contig 21086 ORF complement(287..745) (+1)	Maldo_seq24838	-		-	Y (0.976 | 1-70)	C	1	V5_BLAST_0.9SELF0.4OUT-REDO4-Cluster_163974	V5_UCLUSTfixed_0.90-Cluster_97453	-	-	-	-
ORF ERR493428_1 (paired) trimmed (paired) merged contig 21336 ORF 286..666 (+1)	Maldo_seq24839	-		-	Y (0.945 | 1-38)	C	1	V5_BLAST_0.9SELF0.4OUT-REDO4-Cluster_62388	V5_UCLUSTfixed_0.90-Cluster_56744	-	-	-	-
ORF ERR493428_1 (paired) trimmed (paired) merged contig 21439 ORF complement(81..584) (+1)	Maldo_seq24840	-	C:GO:0016020	C:GO:0016020	Y (1.0 | 1-51)	C	1	V5_BLAST_0.9SELF0.4OUT-REDO4-Cluster_62389	V5_UCLUSTfixed_0.90-Cluster_56745	-	-	-	-
ORF ERR493428_1 (paired) trimmed (paired) merged contig 21694 ORF 97..498 (+1)	Maldo_seq24845	-		-	Y (0.999 | 1-41)	C	1	V5_BLAST_0.9SELF0.4OUT-REDO4-Cluster_62392	V5_UCLUSTfixed_0.90-Cluster_56747	-	-	-	-
ORF ERR493428_1 (paired) trimmed (paired) merged contig 22008 ORF 20..580 (+1)	Maldo_seq24849	MDP0000737324		-	Y (0.999 | 1-21)	C	1	V5_BLAST_0.9SELF0.4OUT-REDO4-Cluster_163577	V5_UCLUSTfixed_0.90-Cluster_93082	-	-	-	-
ORF ERR493428_1 (paired) trimmed (paired) merged contig 22043 ORF complement(158..481) (+1)	Maldo_seq24850	-	C:GO:0016021	C:GO:0016020	Y (0.998 | 1-59)	C	1	V5_BLAST_0.9SELF0.4OUT-REDO4-Cluster_62393	V5_UCLUSTfixed_0.90-Cluster_56748	-	-	-	-
ORF ERR493428_1 (paired) trimmed (paired) merged contig 22571 ORF complement(198..527) (+1)	Maldo_seq24857	-		-	Y (0.99 | 1-37)	C	1	V5_BLAST_0.9SELF0.4OUT-REDO4-Cluster_62395	V5_UCLUSTfixed_0.90-Cluster_23581	-	-	-	-
ORF ERR493428_1 (paired) trimmed (paired) merged contig 22717 ORF 54..731 (+1)	Maldo_seq24860	-	C:GO:0016021	C:GO:0016020	Y (0.997 | 1-42)	C	1	V5_BLAST_0.9SELF0.4OUT-REDO4-Cluster_169542	V5_UCLUSTfixed_0.90-Cluster_97528	-	-	-	-
ORF ERR493428_1 (paired) trimmed (paired) merged contig 22723 ORF complement(59..682) (+1)	Maldo_seq24861	-	C:GO:0005739; F:GO:0003690; P:GO:0006355	F:GO:0003677;C:GO:0005739;P:GO:0009058;P:GO:0006139	Y (0.89 | 1-71)	C	1	V5_BLAST_0.9SELF0.4OUT-REDO4-Cluster_164269	V5_UCLUSTfixed_0.90-Cluster_97744	-	-	-	-
ORF ERR493428_1 (paired) trimmed (paired) merged contig 22943 ORF 245..766 (+1)	Maldo_seq24865	MDP0000167378	P:GO:0045454; F:GO:0015035; P:GO:0006662	P:GO:0019725;F:GO:0003824;P:GO:0008152;P:GO:0044710	Y (1.0 | 1-51)	C	1	V5_BLAST_0.9SELF0.4OUT-REDO4-Cluster_163325	V5_UCLUSTfixed_0.90-Cluster_73830	-	-	-	-
ORF ERR493428_1 (paired) trimmed (paired) merged contig 23594 ORF 95..544 (+1)	Maldo_seq24873	MDP0000402429		-	Y (0.995 | 1-34)	C	1	V5_BLAST_0.9SELF0.4OUT-REDO4-Cluster_164381	V5_UCLUSTfixed_0.90-Cluster_73541	-	-	-	-
ORF ERR493428_1 (paired) trimmed (paired) merged contig 24231 ORF 266..769 (+1)	Maldo_seq24877	-		-	Y (1.0 | 1-61)	C	1	V5_BLAST_0.9SELF0.4OUT-REDO4-Cluster_62400	V5_UCLUSTfixed_0.90-Cluster_57754	-	-	-	-
ORF ERR493428_1 (paired) trimmed (paired) merged contig 24358 ORF 80..460 (+1)	Maldo_seq24879	-		-	Y (0.986 | 1-55)	C	1	V5_BLAST_0.9SELF0.4OUT-REDO4-Cluster_62402	V5_UCLUSTfixed_0.90-Cluster_23583	-	-	-	-
ORF ERR493428_1 (paired) trimmed (paired) merged contig 24513 ORF complement(107..517) (+1)	Maldo_seq24882	-		-	Y (0.975 | 1-71)	C	1	V5_BLAST_0.9SELF0.4OUT-REDO4-Cluster_62404	V5_UCLUSTfixed_0.90-Cluster_56754	-	-	-	-
ORF ERR493428_1 (paired) trimmed (paired) merged contig 25746 ORF 83..682 (+1)	Maldo_seq24898	MDP0000148855		-	Y (0.92 | 1-32)	C	1	V5_BLAST_0.9SELF0.4OUT-REDO4-Cluster_168064	V5_UCLUSTfixed_0.90-Cluster_79187	-	-	-	-
ORF ERR493428_1 (paired) trimmed (paired) merged contig 26008 ORF complement(144..755) (+1)	Maldo_seq24905	-		-	Y (0.992 | 1-22)	C	1	V5_BLAST_0.9SELF0.4OUT-REDO4-Cluster_166981	V5_UCLUSTfixed_0.90-Cluster_100201	-	-	-	-
ORF ERR493428_1 (paired) trimmed (paired) merged contig 26063 ORF 75..542 (+1)	Maldo_seq24908	MDP0000191939		-	Y (1.0 | 1-41)	C	1	V5_BLAST_0.9SELF0.4OUT-REDO4-Cluster_163936	V5_UCLUSTfixed_0.90-Cluster_97203	-	-	-	-
ORF ERR493428_1 (paired) trimmed (paired) merged contig 26110 ORF complement(153..620) (+1)	Maldo_seq24909	-		-	Y (0.923 | 1-91)	C	1	V5_BLAST_0.9SELF0.4OUT-REDO4-Cluster_62409	V5_UCLUSTfixed_0.90-Cluster_56756	-	-	-	-
ORF ERR493428_1 (paired) trimmed (paired) merged contig 26189 ORF complement(241..651) (+1)	Maldo_seq24910	-		-	Y (0.791 | 1-38)	C	1	V5_BLAST_0.9SELF0.4OUT-REDO4-Cluster_62410	V5_UCLUSTfixed_0.90-Cluster_56757	-	-	-	-
ORF ERR493428_1 (paired) trimmed (paired) merged contig 26282 ORF complement(112..417) (+1)	Maldo_seq24912	-		-	Y (0.968 | 1-41)	C	1	V5_BLAST_0.9SELF0.4OUT-REDO4-Cluster_62411	V5_UCLUSTfixed_0.90-Cluster_56758	-	-	-	-
ORF ERR493428_1 (paired) trimmed (paired) merged contig 26690 ORF 276..623 (+1)	Maldo_seq24913	-		-	Y (0.996 | 1-21)	C	1	V5_BLAST_0.9SELF0.4OUT-REDO4-Cluster_62412	V5_UCLUSTfixed_0.90-Cluster_59356	-	-	-	-
ORF ERR493428_1 (paired) trimmed (paired) merged contig 27019 ORF 175..585 (+1)	Maldo_seq24917	-		-	Y (0.992 | 1-41)	C	1	V5_BLAST_0.9SELF0.4OUT-REDO4-Cluster_62413	V5_UCLUSTfixed_0.90-Cluster_56759	-	-	-	-
ORF ERR493428_1 (paired) trimmed (paired) merged contig 27177 ORF 28..765 (+1)	Maldo_seq24920	MDP0000289260		-	Y (0.69 | 1-75)	C	1	V5_BLAST_0.9SELF0.4OUT-REDO4-Cluster_162501	V5_UCLUSTfixed_0.90-Cluster_95919	-	-	-	-
ORF ERR493428_1 (paired) trimmed (paired) merged contig 27248 ORF 352..933 (+1)	Maldo_seq24922	MDP0000162025		-	Y (0.922 | 1-36)	C	1	V5_BLAST_0.9SELF0.4OUT-REDO4-Cluster_163724	V5_UCLUSTfixed_0.90-Cluster_79011	-	-	-	-
ORF ERR493428_1 (paired) trimmed (paired) merged contig 27476 ORF 353..685 (+1)	Maldo_seq24924	-		-	Y (0.903 | 1-88)	C	1	V5_BLAST_0.9SELF0.4OUT-REDO4-Cluster_62416	V5_UCLUSTfixed_0.90-Cluster_56761	-	-	-	-
ORF ERR493428_1 (paired) trimmed (paired) merged contig 27588 ORF 462..809 (+1)	Maldo_seq24927	-		-	Y (0.991 | 1-61)	C	1	V5_BLAST_0.9SELF0.4OUT-REDO4-Cluster_62418	V5_UCLUSTfixed_0.90-Cluster_23588	-	-	-	-
ORF ERR493428_1 (paired) trimmed (paired) merged contig 28016 ORF complement(191..511) (+1)	Maldo_seq24930	-	C:GO:0005643	C:GO:0005635	Y (0.925 | 1-91)	C	1	V5_BLAST_0.9SELF0.4OUT-REDO4-Cluster_62421	V5_UCLUSTfixed_0.90-Cluster_23589	-	-	-	-
ORF ERR493428_1 (paired) trimmed (paired) merged contig 28021 ORF complement(130..672) (+1)	Maldo_seq24931	MDP0000164384		-	Y (0.998 | 1-24)	C	1	V5_BLAST_0.9SELF0.4OUT-REDO4-Cluster_162595	V5_UCLUSTfixed_0.90-Cluster_96018	-	-	-	-
ORF ERR493428_1 (paired) trimmed (paired) merged contig 28329 ORF 316..627 (+1)	Maldo_seq24935	-		-	Y (0.82 | 1-72)	C	1	V5_BLAST_0.9SELF0.4OUT-REDO4-Cluster_62423	V5_UCLUSTfixed_0.90-Cluster_23590	-	-	-	-
ORF ERR493428_1 (paired) trimmed (paired) merged contig 28371 ORF 40..951 (+1)	Maldo_seq24936	-	C:GO:0009295	C:GO:0005575	Y (0.983 | 1-67)	C	1	V5_BLAST_0.9SELF0.4OUT-REDO4-Cluster_62424	V5_UCLUSTfixed_0.90-Cluster_97737	-	-	-	-
ORF ERR493428_1 (paired) trimmed (paired) merged contig 28678 ORF 514..918 (+1)	Maldo_seq24940	-		-	Y (0.973 | 1-24)	C	1	V5_BLAST_0.9SELF0.4OUT-REDO4-Cluster_62427	V5_UCLUSTfixed_0.90-Cluster_56763	-	-	-	-
ORF ERR493428_1 (paired) trimmed (paired) merged contig 28678 ORF 531..938 (+1)	Maldo_seq24941	-		-	Y (0.996 | 1-59)	C	1	V5_BLAST_0.9SELF0.4OUT-REDO4-Cluster_62428	V5_UCLUSTfixed_0.90-Cluster_56971	-	-	-	-
ORF ERR493428_1 (paired) trimmed (paired) merged contig 29395 ORF 132..458 (+1)	Maldo_seq24945	-		-	Y (0.8 | 1-57)	C	1	V5_BLAST_0.9SELF0.4OUT-REDO4-Cluster_62431	V5_UCLUSTfixed_0.90-Cluster_102135	-	-	-	-
ORF ERR493428_1 (paired) trimmed (paired) merged contig 29455 ORF complement(171..701) (+1)	Maldo_seq24947	MDP0000279333		-	Y (0.654 | 1-61)	C	1	V5_BLAST_0.9SELF0.4OUT-REDO4-Cluster_163256	V5_UCLUSTfixed_0.90-Cluster_96690	-	-	-	-
ORF ERR493428_1 (paired) trimmed (paired) merged contig 29622 ORF complement(160..714) (+1)	Maldo_seq24949	-		-	Y (0.67 | 1-52)	C	1	V5_BLAST_0.9SELF0.4OUT-REDO4-Cluster_62434	V5_UCLUSTfixed_0.90-Cluster_56766	-	-	-	-
ORF ERR493428_1 (paired) trimmed (paired) merged contig 29646 ORF complement(215..655) (+1)	Maldo_seq24952	-	C:GO:0009507; C:GO:0016021	C:GO:0016020;C:GO:0009536	Y (0.993 | 1-34)	C	1	V5_BLAST_0.9SELF0.4OUT-REDO4-Cluster_160030	V5_UCLUSTfixed_0.90-Cluster_94160	-	-	-	-
ORF ERR493428_1 (paired) trimmed (paired) merged contig 29817 ORF 46..747 (+1)	Maldo_seq24954	MDP0000262601		-	Y (1.0 | 1-51)	C	1	V5_BLAST_0.9SELF0.4OUT-REDO4-Cluster_164355	V5_UCLUSTfixed_0.90-Cluster_97842	-	-	-	-
ORF ERR493428_1 (paired) trimmed (paired) merged contig 29849 ORF complement(193..699) (+1)	Maldo_seq24955	MDP0000351362		-	Y (0.999 | 1-34)	C	1	V5_BLAST_0.9SELF0.4OUT-REDO4-Cluster_72315	V5_UCLUSTfixed_0.90-Cluster_58805	-	-	-	-
ORF ERR493428_1 (paired) trimmed (paired) merged contig 29872 ORF 68..520 (+1)	Maldo_seq24956	-		-	Y (1.0 | 1-71)	C	1	V5_BLAST_0.9SELF0.4OUT-REDO4-Cluster_164359	V5_UCLUSTfixed_0.90-Cluster_97848	-	-	-	-
ORF ERR493428_1 (paired) trimmed (paired) merged contig 30066 ORF 256..633 (+1)	Maldo_seq24957	-	C:GO:0009507; P:GO:0010207; C:GO:0016020; C:GO:0016021; C:GO:0009534; C:GO:0042651	P:GO:0006091;C:GO:0016020;P:GO:0016043;P:GO:0015979;C:GO:0009536;C:GO:0009579	Y (0.802 | 1-39)	C	1	V5_BLAST_0.9SELF0.4OUT-REDO4-Cluster_62436	V5_UCLUSTfixed_0.90-Cluster_96499	-	-	-	-
ORF ERR493428_1 (paired) trimmed (paired) merged contig 30425 ORF 27..911 (+1)	Maldo_seq24958	-	C:GO:0016020	C:GO:0016020	Y (0.976 | 1-80)	C	1	V5_BLAST_0.9SELF0.4OUT-REDO4-Cluster_168154	V5_UCLUSTfixed_0.90-Cluster_97156	-	-	-	-
ORF ERR493428_1 (paired) trimmed (paired) merged contig 30498 ORF 43..366 (+1)	Maldo_seq24959	-		-	Y (0.983 | 1-66)	C	1	V5_BLAST_0.9SELF0.4OUT-REDO4-Cluster_62437	V5_UCLUSTfixed_0.90-Cluster_56767	-	-	-	-
ORF ERR493428_1 (paired) trimmed (paired) merged contig 31039 ORF 49..462 (+1)	Maldo_seq24964	-	C:GO:0016021	C:GO:0016020	Y (0.999 | 1-41)	C	1	V5_BLAST_0.9SELF0.4OUT-REDO4-Cluster_164376	V5_UCLUSTfixed_0.90-Cluster_57845	-	-	-	-
ORF ERR493428_1 (paired) trimmed (paired) merged contig 31576 ORF complement(249..857) (+1)	Maldo_seq24969	-	C:GO:0009507; C:GO:0005739; F:GO:0003690; P:GO:0006355	F:GO:0003677;C:GO:0005739;P:GO:0009058;P:GO:0006139;C:GO:0009536	Y (0.86 | 1-71)	C	1	V5_BLAST_0.9SELF0.4OUT-REDO4-Cluster_164269	V5_UCLUSTfixed_0.90-Cluster_97744	-	-	-	-
ORF ERR493428_1 (paired) trimmed (paired) merged contig 32115 ORF 31..363 (+1)	Maldo_seq24973	-		-	Y (0.996 | 1-57)	C	1	V5_BLAST_0.9SELF0.4OUT-REDO4-Cluster_62442	V5_UCLUSTfixed_0.90-Cluster_56772	-	-	-	-
ORF ERR493428_1 (paired) trimmed (paired) merged contig 32621 ORF complement(281..652) (+1)	Maldo_seq24977	-		-	Y (0.999 | 1-29)	C	1	V5_BLAST_0.9SELF0.4OUT-REDO4-Cluster_62443	V5_UCLUSTfixed_0.90-Cluster_56769	-	-	-	-
ORF ERR493428_1 (paired) trimmed (paired) merged contig 33005 ORF complement(202..549) (+1)	Maldo_seq24981	-		-	Y (0.905 | 1-42)	C	1	V5_BLAST_0.9SELF0.4OUT-REDO4-Cluster_62445	V5_UCLUSTfixed_0.90-Cluster_56770	-	-	-	-
ORF ERR493428_1 (paired) trimmed (paired) merged contig 33290 ORF 485..871 (+1)	Maldo_seq24985	-		-	Y (0.966 | 1-70)	C	1	V5_BLAST_0.9SELF0.4OUT-REDO4-Cluster_62446	V5_UCLUSTfixed_0.90-Cluster_56771	-	-	-	-
ORF ERR493428_1 (paired) trimmed (paired) merged contig 33930 ORF 14..340 (+1)	Maldo_seq24992	-		-	Y (0.947 | 1-24)	C	1	V5_BLAST_0.9SELF0.4OUT-REDO4-Cluster_62448	V5_UCLUSTfixed_0.90-Cluster_59399	-	-	-	-
ORF ERR493428_1 (paired) trimmed (paired) merged contig 34564 ORF complement(97..402) (+1)	Maldo_seq24998	-		-	Y (0.82 | 1-49)	C	1	V5_BLAST_0.9SELF0.4OUT-REDO4-Cluster_62451	V5_UCLUSTfixed_0.90-Cluster_58222	-	-	-	-
ORF ERR493428_1 (paired) trimmed (paired) merged contig 34665 ORF complement(317..679) (+1)	Maldo_seq25000	-		-	Y (0.759 | 1-66)	C	1	V5_BLAST_0.9SELF0.4OUT-REDO4-Cluster_62452	V5_UCLUSTfixed_0.90-Cluster_23596	-	-	-	-
ORF ERR493428_1 (paired) trimmed (paired) merged contig 35011 ORF 263..589 (+1)	Maldo_seq25003	-		-	Y (0.979 | 1-57)	C	1	V5_BLAST_0.9SELF0.4OUT-REDO4-Cluster_62453	V5_UCLUSTfixed_0.90-Cluster_23598	-	-	-	-
ORF ERR493428_1 (paired) trimmed (paired) merged contig 35452 ORF complement(114..548) (+1)	Maldo_seq25006	-		-	Y (0.999 | 1-61)	C	1	V5_BLAST_0.9SELF0.4OUT-REDO4-Cluster_62454	V5_UCLUSTfixed_0.90-Cluster_56783	-	-	-	-
ORF ERR493428_1 (paired) trimmed (paired) merged contig 35505 ORF 18..866 (+1)	Maldo_seq25007	MDP0000174677		-	Y (0.996 | 1-33)	C	1	V5_BLAST_0.9SELF0.4OUT-REDO4-Cluster_166895	V5_UCLUSTfixed_0.90-Cluster_100140	-	-	-	-
ORF ERR493428_1 (paired) trimmed (paired) merged contig 35617 ORF 31..342 (+1)	Maldo_seq25009	-		-	Y (0.997 | 1-58)	C	1	V5_BLAST_0.9SELF0.4OUT-REDO4-Cluster_62455	V5_UCLUSTfixed_0.90-Cluster_56772	-	-	-	-
ORF ERR493428_1 (paired) trimmed (paired) merged contig 35655 ORF 130..636 (+1)	Maldo_seq25010	-		-	Y (0.97 | 1-42)	C	1	V5_BLAST_0.9SELF0.4OUT-REDO4-Cluster_163616	V5_UCLUSTfixed_0.90-Cluster_97071	-	-	-	-
ORF ERR493428_1 (paired) trimmed (paired) merged contig 35755 ORF complement(120..536) (+1)	Maldo_seq25011	-	F:GO:0015078; P:GO:0015991; C:GO:0045263; C:GO:0005739; C:GO:0016021; P:GO:0015986	C:GO:0016020;C:GO:0005739;P:GO:0009058;P:GO:0044711;P:GO:0044765;P:GO:0006810;P:GO:0006139;F:GO:0005215	Y (0.991 | 1-21)	C	1	V5_BLAST_0.9SELF0.4OUT-REDO4-Cluster_170880	V5_UCLUSTfixed_0.90-Cluster_23599	-	-	-	-
ORF ERR493428_1 (paired) trimmed (paired) merged contig 37826 ORF complement(351..887) (+1)	Maldo_seq25024	MDP0000206093		-	Y (0.993 | 1-51)	C	1	V5_BLAST_0.9SELF0.4OUT-REDO4-Cluster_167286	V5_UCLUSTfixed_0.90-Cluster_100463	-	-	-	-
ORF ERR493428_1 (paired) trimmed (paired) merged contig 37980 ORF complement(194..772) (+1)	Maldo_seq25028	MDP0000453571		-	Y (0.995 | 1-32)	C	1	V5_BLAST_0.9SELF0.4OUT-REDO4-Cluster_163817	V5_UCLUSTfixed_0.90-Cluster_97293	-	-	-	-
ORF ERR493428_1 (paired) trimmed (paired) merged contig 38891 ORF complement(17..496) (+1)	Maldo_seq25033	MDP0000149369	F:GO:0003677	F:GO:0003677	Y (0.872 | 1-48)	C	1	V5_BLAST_0.9SELF0.4OUT-REDO4-Cluster_62462	V5_UCLUSTfixed_0.90-Cluster_23602	-	-	-	-
ORF ERR493428_1 (paired) trimmed (paired) merged contig 39999 ORF complement(186..713) (+1)	Maldo_seq25044	MDP0000159373		-	Y (0.913 | 1-50)	C	1	V5_BLAST_0.9SELF0.4OUT-REDO4-Cluster_163912	V5_UCLUSTfixed_0.90-Cluster_97383	-	-	-	-
ORF ERR493428_1 (paired) trimmed (paired) merged contig 40464 ORF complement(43..819) (+1)	Maldo_seq25053	-	C:GO:0009507; F:GO:0016853	F:GO:0003824;C:GO:0009536	Y (0.998 | 1-36)	C	1	V5_BLAST_0.9SELF0.4OUT-REDO4-Cluster_162913	V5_UCLUSTfixed_0.90-Cluster_96333	-	-	-	-
ORF ERR493428_1 (paired) trimmed (paired) merged contig 40998 ORF complement(465..881) (+1)	Maldo_seq25055	MDP0000340616		-	Y (0.925 | 1-92)	C	1	V5_BLAST_0.9SELF0.4OUT-REDO4-Cluster_164329	V5_UCLUSTfixed_0.90-Cluster_97813	-	-	-	-
ORF ERR493428_1 (paired) trimmed (paired) merged contig 41061 ORF complement(50..415) (+1)	Maldo_seq25058	-		-	Y (0.987 | 1-31)	C	1	V5_BLAST_0.9SELF0.4OUT-REDO4-Cluster_62471	V5_UCLUSTfixed_0.90-Cluster_56777	-	-	-	-
ORF ERR493428_1 (paired) trimmed (paired) merged contig 41062 ORF complement(50..415) (+1)	Maldo_seq25059	-		-	Y (0.987 | 1-31)	C	1	V5_BLAST_0.9SELF0.4OUT-REDO4-Cluster_62471	V5_UCLUSTfixed_0.90-Cluster_56777	-	-	-	-
ORF ERR493428_1 (paired) trimmed (paired) merged contig 41860 ORF complement(388..900) (+1)	Maldo_seq25068	MDP0000840515		-	Y (1.0 | 1-23)	C	1	V5_BLAST_0.9SELF0.4OUT-REDO4-Cluster_160744	V5_UCLUSTfixed_0.90-Cluster_94742	-	-	-	-
ORF ERR493428_1 (paired) trimmed (paired) merged contig 41898 ORF complement(376..720) (+1)	Maldo_seq25069	-		-	Y (0.91 | 1-25)	C	1	V5_BLAST_0.9SELF0.4OUT-REDO4-Cluster_62473	V5_UCLUSTfixed_0.90-Cluster_56778	-	-	-	-
ORF ERR493428_1 (paired) trimmed (paired) merged contig 41923 ORF complement(107..421) (+1)	Maldo_seq25070	-		-	Y (0.994 | 1-69)	C	1	V5_BLAST_0.9SELF0.4OUT-REDO4-Cluster_62474	V5_UCLUSTfixed_0.90-Cluster_56779	-	-	-	-
ORF ERR493428_1 (paired) trimmed (paired) merged contig 42018 ORF 625..954 (+1)	Maldo_seq25071	-	C:GO:0009574; C:GO:0055028; C:GO:0009524	C:GO:0005856;C:GO:0005737	Y (0.787 | 1-23)	C	1	V5_BLAST_0.9SELF0.4OUT-REDO4-Cluster_62475	V5_UCLUSTfixed_0.90-Cluster_23608	-	-	-	-
ORF ERR493428_1 (paired) trimmed (paired) merged contig 42233 ORF complement(93..680) (+1)	Maldo_seq25072	MDP0000180376	F:GO:0046983; F:GO:0005525	F:GO:0000166;F:GO:0005515	Y (0.826 | 1-35)	C	1	V5_BLAST_0.9SELF0.4OUT-REDO4-Cluster_166336	V5_UCLUSTfixed_0.90-Cluster_91103	-	UniqueCluster_2312	-	X
ORF ERR493428_1 (paired) trimmed (paired) merged contig 43694 ORF 578..880 (+1)	Maldo_seq25085	-		-	Y (0.991 | 1-21)	C	1	V5_BLAST_0.9SELF0.4OUT-REDO4-Cluster_62479	V5_UCLUSTfixed_0.90-Cluster_56782	-	-	-	-
ORF ERR493428_1 (paired) trimmed (paired) merged contig 43907 ORF 21..545 (+1)	Maldo_seq25087	MDP0000167239	F:GO:0047746; P:GO:0015996	P:GO:0009056;P:GO:0044763;P:GO:0009987;F:GO:0016787;P:GO:0044712	Y (0.924 | 1-56)	C	1	V5_BLAST_0.9SELF0.4OUT-REDO4-Cluster_75102	V5_UCLUSTfixed_0.90-Cluster_97292	-	-	-	-
ORF ERR493428_1 (paired) trimmed (paired) merged contig 44540 ORF 277..774 (+1)	Maldo_seq25095	-		-	Y (0.998 | 1-61)	C	1	V5_BLAST_0.9SELF0.4OUT-REDO4-Cluster_62480	V5_UCLUSTfixed_0.90-Cluster_56783	-	-	-	-
ORF ERR493428_1 (paired) trimmed (paired) merged contig 44540 ORF complement(228..833) (+1)	Maldo_seq25096	MDP0000215758		-	Y (0.85 | 1-52)	C	1	V5_BLAST_0.9SELF0.4OUT-REDO4-Cluster_165262	V5_UCLUSTfixed_0.90-Cluster_73496	-	-	-	-
ORF ERR493428_1 (paired) trimmed (paired) merged contig 44703 ORF 632..982 (+1)	Maldo_seq25098	-		-	Y (0.858 | 1-42)	C	1	V5_BLAST_0.9SELF0.4OUT-REDO4-Cluster_62482	V5_UCLUSTfixed_0.90-Cluster_23611	-	-	-	-
ORF ERR493428_1 (paired) trimmed (paired) merged contig 44896 ORF complement(210..881) (+1)	Maldo_seq25099	MDP0000256438		-	Y (1.0 | 1-41)	C	1	V5_BLAST_0.9SELF0.4OUT-REDO4-Cluster_163115	V5_UCLUSTfixed_0.90-Cluster_96541	-	-	-	-
ORF ERR493428_1 (paired) trimmed (paired) merged contig 45819 ORF complement(26..472) (+1)	Maldo_seq25104	MDP0000305335		-	Y (0.952 | 1-31)	C	1	V5_BLAST_0.9SELF0.4OUT-REDO4-Cluster_168154	V5_UCLUSTfixed_0.90-Cluster_96223	-	-	-	-
ORF ERR493428_1 (paired) trimmed (paired) merged contig 46144 ORF 192..521 (+1)	Maldo_seq25106	-		-	Y (0.883 | 1-62)	C	1	V5_BLAST_0.9SELF0.4OUT-REDO4-Cluster_75324	V5_UCLUSTfixed_0.90-Cluster_59417	-	-	-	-
ORF ERR493428_1 (paired) trimmed (paired) merged contig 46535 ORF complement(265..627) (+1)	Maldo_seq25111	-		-	Y (0.992 | 1-55)	C	1	V5_BLAST_0.9SELF0.4OUT-REDO4-Cluster_62484	V5_UCLUSTfixed_0.90-Cluster_56785	-	-	-	-
ORF ERR493428_1 (paired) trimmed (paired) merged contig 47179 ORF complement(338..754) (+1)	Maldo_seq25114	MDP0000473309		-	Y (0.998 | 1-41)	C	1	V5_BLAST_0.9SELF0.4OUT-REDO4-Cluster_163430	V5_UCLUSTfixed_0.90-Cluster_73389	-	-	-	-
ORF ERR493428_1 (paired) trimmed (paired) merged contig 48214 ORF complement(76..513) (+1)	Maldo_seq25117	MDP0000250828		-	Y (0.898 | 1-72)	C	1	V5_BLAST_0.9SELF0.4OUT-REDO4-Cluster_62485	V5_UCLUSTfixed_0.90-Cluster_23613	-	-	-	-
ORF ERR493428_1 (paired) trimmed (paired) merged contig 48385 ORF complement(60..362) (+1)	Maldo_seq25119	MDP0000130546		-	Y (0.995 | 1-25)	C	1	V5_BLAST_0.9SELF0.4OUT-REDO4-Cluster_62486	V5_UCLUSTfixed_0.90-Cluster_57091	-	-	-	-
ORF ERR493428_1 (paired) trimmed (paired) merged contig 48531 ORF 195..560 (+1)	Maldo_seq25122	-		-	Y (0.806 | 1-44)	C	1	V5_BLAST_0.9SELF0.4OUT-REDO4-Cluster_158323	V5_UCLUSTfixed_0.90-Cluster_58541	UniqueCluster_2634	-	-	X
ORF ERR493428_1 (paired) trimmed (paired) merged contig 48938 ORF complement(351..716) (+1)	Maldo_seq25123	MDP0000903511		-	Y (0.974 | 1-62)	C	1	V5_BLAST_0.9SELF0.4OUT-REDO4-Cluster_168626	V5_UCLUSTfixed_0.90-Cluster_93587	-	-	-	-
ORF ERR493428_1 (paired) trimmed (paired) merged contig 48996 ORF 1..462 (+1)	Maldo_seq25124	-		-	Y (0.946 | 1-36)	C	1	V5_BLAST_0.9SELF0.4OUT-REDO4-Cluster_62487	V5_UCLUSTfixed_0.90-Cluster_56786	-	-	-	-
ORF ERR493428_1 (paired) trimmed (paired) merged contig 49320 ORF 299..637 (+1)	Maldo_seq25131	-		-	Y (0.993 | 1-59)	C	1	V5_BLAST_0.9SELF0.4OUT-REDO4-Cluster_62490	V5_UCLUSTfixed_0.90-Cluster_56788	-	-	-	-
ORF ERR493428_1 (paired) trimmed (paired) merged contig 49335 ORF complement(117..428) (+1)	Maldo_seq25132	-		-	Y (0.985 | 1-84)	C	1	V5_BLAST_0.9SELF0.4OUT-REDO4-Cluster_62491	V5_UCLUSTfixed_0.90-Cluster_23615	-	-	-	-
ORF ERR493428_1 (paired) trimmed (paired) merged contig 49450 ORF 131..475 (+1)	Maldo_seq25134	MDP0000280252		-	Y (0.908 | 1-61)	C	1	V5_BLAST_0.9SELF0.4OUT-REDO4-Cluster_62493	V5_UCLUSTfixed_0.90-Cluster_92871	-	UniqueCluster_3360	-	X
ORF ERR493428_1 (paired) trimmed (paired) merged contig 49671 ORF complement(567..869) (+1)	Maldo_seq25139	-		-	Y (0.969 | 1-90)	C	1	V5_BLAST_0.9SELF0.4OUT-REDO4-Cluster_62494	V5_UCLUSTfixed_0.90-Cluster_23616	-	-	-	-
ORF ERR493428_1 (paired) trimmed (paired) merged contig 50828 ORF complement(68..613) (+1)	Maldo_seq25147	-		-	Y (0.988 | 1-24)	C	1	V5_BLAST_0.9SELF0.4OUT-REDO4-Cluster_62495	V5_UCLUSTfixed_0.90-Cluster_93208	-	UniqueCluster_2125	-	X
ORF ERR493428_1 (paired) trimmed (paired) merged contig 51050 ORF 110..643 (+1)	Maldo_seq25148	-	F:GO:0009976	F:GO:0003824	Y (0.959 | 1-50)	C	1	V5_BLAST_0.9SELF0.4OUT-REDO4-Cluster_62496	V5_UCLUSTfixed_0.90-Cluster_23617	-	-	-	-
ORF ERR493428_1 (paired) trimmed (paired) merged contig 51652 ORF complement(294..608) (+1)	Maldo_seq25152	-		-	Y (0.995 | 1-35)	C	1	V5_BLAST_0.9SELF0.4OUT-REDO4-Cluster_62497	V5_UCLUSTfixed_0.90-Cluster_56789	-	-	-	-
ORF ERR493428_1 (paired) trimmed (paired) merged contig 51874 ORF 107..424 (+1)	Maldo_seq25153	-		-	Y (0.986 | 1-49)	C	1	V5_BLAST_0.9SELF0.4OUT-REDO4-Cluster_62498	V5_UCLUSTfixed_0.90-Cluster_23618	-	-	-	-
ORF ERR493428_1 (paired) trimmed (paired) merged contig 54306 ORF complement(204..674) (+1)	Maldo_seq25168	-		-	Y (0.998 | 1-36)	C	1	V5_BLAST_0.9SELF0.4OUT-REDO4-Cluster_62501	V5_UCLUSTfixed_0.90-Cluster_23619	-	-	-	-
ORF ERR493428_1 (paired) trimmed (paired) merged contig 54579 ORF complement(75..530) (+1)	Maldo_seq25170	-		-	Y (0.962 | 1-62)	C	1	V5_BLAST_0.9SELF0.4OUT-REDO4-Cluster_62502	V5_UCLUSTfixed_0.90-Cluster_56791	-	-	-	-
ORF ERR493428_1 (paired) trimmed (paired) merged contig 56177 ORF 37..348 (+1)	Maldo_seq25181	-		-	Y (0.945 | 1-42)	C	1	V5_BLAST_0.9SELF0.4OUT-REDO4-Cluster_158800	V5_UCLUSTfixed_0.90-Cluster_56809	-	-	-	-
ORF ERR493428_1 (paired) trimmed (paired) merged contig 57385 ORF 13..486 (+1)	Maldo_seq25190	-	F:GO:0046872	F:GO:0005488	Y (0.826 | 1-80)	C	1	V5_BLAST_0.9SELF0.4OUT-REDO4-Cluster_164388	V5_UCLUSTfixed_0.90-Cluster_90665	-	-	-	-
ORF ERR493428_1 (paired) trimmed (paired) merged contig 57607 ORF complement(468..884) (+1)	Maldo_seq25191	-		-	Y (0.962 | 1-35)	C	1	V5_BLAST_0.9SELF0.4OUT-REDO4-Cluster_62506	V5_UCLUSTfixed_0.90-Cluster_56793	-	-	-	-
ORF ERR493428_1 (paired) trimmed (paired) merged contig 57847 ORF complement(146..595) (+1)	Maldo_seq25193	MDP0000774395	F:GO:0005515	F:GO:0005515	Y (0.776 | 1-52)	C	1	V5_BLAST_0.9SELF0.4OUT-REDO4-Cluster_155460	V5_UCLUSTfixed_0.90-Cluster_90868	-	-	UniqueCluster_3307	X
ORF ERR493428_1 (paired) trimmed (paired) merged contig 57909 ORF complement(453..815) (+1)	Maldo_seq25195	-		-	Y (1.0 | 1-51)	C	1	V5_BLAST_0.9SELF0.4OUT-REDO4-Cluster_62508	V5_UCLUSTfixed_0.90-Cluster_56794	-	-	-	-
ORF ERR493428_1 (paired) trimmed (paired) merged contig 57967 ORF 95..406 (+1)	Maldo_seq25196	-	F:GO:0005524; P:GO:0006508; C:GO:0016021; F:GO:0004185; F:GO:0004674; P:GO:0006468	F:GO:0000166;C:GO:0016020;P:GO:0006464;F:GO:0016301;F:GO:0016787	Y (0.947 | 1-31)	C	1	V5_BLAST_0.9SELF0.4OUT-REDO4-Cluster_62509	V5_UCLUSTfixed_0.90-Cluster_23621	-	-	-	-
ORF ERR493428_1 (paired) trimmed (paired) merged contig 58431 ORF 208..540 (+1)	Maldo_seq25200	-		-	Y (0.913 | 1-30)	C	1	V5_BLAST_0.9SELF0.4OUT-REDO4-Cluster_62602	V5_UCLUSTfixed_0.90-Cluster_56829	-	-	-	-
ORF ERR493428_1 (paired) trimmed (paired) merged contig 58449 ORF complement(182..619) (+1)	Maldo_seq25201	-		-	Y (0.893 | 1-42)	C	1	V5_BLAST_0.9SELF0.4OUT-REDO4-Cluster_62510	V5_UCLUSTfixed_0.90-Cluster_57209	-	-	-	-
ORF ERR493428_1 (paired) trimmed (paired) merged contig 59896 ORF complement(114..521) (+1)	Maldo_seq25209	-		-	Y (0.929 | 1-57)	C	1	V5_BLAST_0.9SELF0.4OUT-REDO4-Cluster_62512	V5_UCLUSTfixed_0.90-Cluster_57402	-	-	-	-
ORF ERR493428_1 (paired) trimmed (paired) merged contig 59983 ORF complement(350..736) (+1)	Maldo_seq25211	MDP0000250594		-	Y (0.985 | 1-32)	C	1	V5_BLAST_0.9SELF0.4OUT-REDO4-Cluster_165262	V5_UCLUSTfixed_0.90-Cluster_98682	-	-	-	-
ORF ERR493428_1 (paired) trimmed (paired) merged contig 61789 ORF complement(303..623) (+1)	Maldo_seq25221	-		-	Y (0.972 | 1-30)	C	1	V5_BLAST_0.9SELF0.4OUT-REDO4-Cluster_62518	V5_UCLUSTfixed_0.90-Cluster_23625	-	-	-	-
ORF ERR493428_1 (paired) trimmed (paired) merged contig 62843 ORF complement(309..656) (+1)	Maldo_seq25225	MDP0000234081		-	Y (0.749 | 1-52)	C	1	V5_BLAST_0.9SELF0.4OUT-REDO4-Cluster_62520	V5_UCLUSTfixed_0.90-Cluster_23626	-	-	-	-
ORF ERR493428_1 (paired) trimmed (paired) merged contig 62856 ORF 50..520 (+1)	Maldo_seq25226	-		-	Y (0.967 | 1-25)	C	1	V5_BLAST_0.9SELF0.4OUT-REDO4-Cluster_62521	V5_UCLUSTfixed_0.90-Cluster_56798	-	-	-	-
ORF ERR493428_1 (paired) trimmed (paired) merged contig 63596 ORF complement(114..548) (+1)	Maldo_seq25229	-		-	Y (0.986 | 1-47)	C	1	V5_BLAST_0.9SELF0.4OUT-REDO4-Cluster_155864	V5_UCLUSTfixed_0.90-Cluster_74140	-	-	-	-
ORF ERR493428_1 (paired) trimmed (paired) merged contig 64056 ORF 120..452 (+1)	Maldo_seq25230	-		-	Y (0.973 | 1-59)	C	1	V5_BLAST_0.9SELF0.4OUT-REDO4-Cluster_64352	V5_UCLUSTfixed_0.90-Cluster_57516	-	-	-	-
ORF ERR493428_1 (paired) trimmed (paired) merged contig 65595 ORF complement(378..722) (+1)	Maldo_seq25236	-		-	Y (0.992 | 1-61)	C	1	V5_BLAST_0.9SELF0.4OUT-REDO4-Cluster_62522	V5_UCLUSTfixed_0.90-Cluster_56799	-	-	-	-
ORF ERR493428_1 (paired) trimmed (paired) merged contig 65715 ORF 514..822 (+1)	Maldo_seq25237	-		-	Y (0.757 | 1-91)	C	1	V5_BLAST_0.9SELF0.4OUT-REDO4-Cluster_62523	V5_UCLUSTfixed_0.90-Cluster_23627	-	-	-	-
ORF ERR493428_1 (paired) trimmed (paired) merged contig 66024 ORF complement(362..679) (+1)	Maldo_seq25240	-		-	Y (0.998 | 1-92)	C	1	V5_BLAST_0.9SELF0.4OUT-REDO4-Cluster_62525	V5_UCLUSTfixed_0.90-Cluster_23628	-	-	-	-
ORF ERR493428_1 (paired) trimmed (paired) merged contig 67024 ORF complement(132..521) (+1)	Maldo_seq25242	-		-	Y (0.849 | 1-24)	C	1	V5_BLAST_0.9SELF0.4OUT-REDO4-Cluster_62526	V5_UCLUSTfixed_0.90-Cluster_56801	-	-	-	-
ORF ERR493428_1 (paired) trimmed (paired) merged contig 67677 ORF complement(70..546) (+1)	Maldo_seq25248	-	P:GO:0090502; F:GO:0003676; F:GO:0004523; F:GO:0008270	F:GO:0003676;F:GO:0004518	Y (0.934 | 1-30)	C	1	V5_BLAST_0.9SELF0.4OUT-REDO4-Cluster_62529	V5_UCLUSTfixed_0.90-Cluster_23629	-	-	-	-
ORF ERR493428_1 (paired) trimmed (paired) merged contig 67708 ORF complement(296..628) (+1)	Maldo_seq25250	-		-	Y (0.934 | 1-88)	C	1	V5_BLAST_0.9SELF0.4OUT-REDO4-Cluster_62530	V5_UCLUSTfixed_0.90-Cluster_56802	-	-	-	-
ORF ERR493428_1 (paired) trimmed (paired) merged contig 68338 ORF complement(294..620) (+1)	Maldo_seq25254	-		-	Y (0.993 | 1-27)	C	1	V5_BLAST_0.9SELF0.4OUT-REDO4-Cluster_62531	V5_UCLUSTfixed_0.90-Cluster_23631	-	-	-	-
ORF ERR493428_1 (paired) trimmed (paired) merged contig 68395 ORF complement(66..623) (+1)	Maldo_seq25255	-		-	Y (0.979 | 1-59)	C	1	V5_BLAST_0.9SELF0.4OUT-REDO4-Cluster_62532	V5_UCLUSTfixed_0.90-Cluster_56803	-	-	-	-
ORF ERR493428_1 (paired) trimmed (paired) merged contig 68553 ORF complement(178..504) (+1)	Maldo_seq25256	-		-	Y (0.652 | 1-52)	C	1	V5_BLAST_0.9SELF0.4OUT-REDO4-Cluster_62533	V5_UCLUSTfixed_0.90-Cluster_58870	-	-	-	-
ORF ERR493428_1 (paired) trimmed (paired) merged contig 69542 ORF complement(17..352) (+1)	Maldo_seq25259	-		-	Y (0.971 | 1-42)	C	1	V5_BLAST_0.9SELF0.4OUT-REDO4-Cluster_62535	V5_UCLUSTfixed_0.90-Cluster_56804	-	-	-	-
ORF ERR493428_1 (paired) trimmed (paired) merged contig 69783 ORF complement(269..760) (+1)	Maldo_seq25261	-		-	Y (0.996 | 1-41)	C	1	V5_BLAST_0.9SELF0.4OUT-REDO4-Cluster_62536	V5_UCLUSTfixed_0.90-Cluster_58422	-	-	-	-
ORF ERR493428_1 (paired) trimmed (paired) merged contig 69832 ORF complement(111..425) (+1)	Maldo_seq25262	-		-	Y (0.991 | 1-22)	C	1	V5_BLAST_0.9SELF0.4OUT-REDO4-Cluster_62537	V5_UCLUSTfixed_0.90-Cluster_56805	-	-	-	-
ORF ERR493428_1 (paired) trimmed (paired) merged contig 70502 ORF complement(228..533) (+1)	Maldo_seq25266	-		-	Y (0.998 | 1-22)	C	1	V5_BLAST_0.9SELF0.4OUT-REDO4-Cluster_62539	V5_UCLUSTfixed_0.90-Cluster_56806	-	-	-	-
ORF ERR493428_1 (paired) trimmed (paired) merged contig 70503 ORF complement(278..592) (+1)	Maldo_seq25267	-		-	Y (0.916 | 1-68)	C	1	V5_BLAST_0.9SELF0.4OUT-REDO4-Cluster_62540	V5_UCLUSTfixed_0.90-Cluster_56806	-	-	-	-
ORF ERR493428_1 (paired) trimmed (paired) merged contig 70972 ORF 7..519 (+1)	Maldo_seq25270	-	C:GO:0016021	C:GO:0016020	Y (0.985 | 1-66)	C	1	V5_BLAST_0.9SELF0.4OUT-REDO4-Cluster_169924	V5_UCLUSTfixed_0.90-Cluster_74774	-	UniqueCluster_3274	-	X
ORF ERR493428_1 (paired) trimmed (paired) merged contig 71365 ORF 54..374 (+1)	Maldo_seq25273	-		-	Y (0.725 | 1-82)	C	1	V5_BLAST_0.9SELF0.4OUT-REDO4-Cluster_62541	V5_UCLUSTfixed_0.90-Cluster_23633	-	-	-	-
ORF ERR493428_1 (paired) trimmed (paired) merged contig 72871 ORF complement(190..507) (+1)	Maldo_seq25278	-		-	Y (0.956 | 1-41)	C	1	V5_BLAST_0.9SELF0.4OUT-REDO4-Cluster_62544	V5_UCLUSTfixed_0.90-Cluster_56807	-	-	-	-
ORF ERR493428_1 (paired) trimmed (paired) merged contig 72891 ORF 70..729 (+1)	Maldo_seq25279	MDP0000242989		-	Y (0.996 | 1-34)	C	1	V5_BLAST_0.9SELF0.4OUT-REDO4-Cluster_168154	V5_UCLUSTfixed_0.90-Cluster_96223	-	-	-	-
ORF ERR493428_1 (paired) trimmed (paired) merged contig 74122 ORF complement(464..820) (+1)	Maldo_seq25282	-		-	Y (0.877 | 1-46)	C	1	V5_BLAST_0.9SELF0.4OUT-REDO4-Cluster_62545	V5_UCLUSTfixed_0.90-Cluster_56808	-	-	-	-
ORF ERR493428_1 (paired) trimmed (paired) merged contig 74123 ORF 105..410 (+1)	Maldo_seq25283	-		-	Y (0.729 | 1-64)	C	1	V5_BLAST_0.9SELF0.4OUT-REDO4-Cluster_62545	V5_UCLUSTfixed_0.90-Cluster_56808	-	-	-	-
ORF ERR493428_1 (paired) trimmed (paired) merged contig 74721 ORF complement(197..508) (+1)	Maldo_seq25286	-		-	Y (0.976 | 1-42)	C	1	V5_BLAST_0.9SELF0.4OUT-REDO4-Cluster_158800	V5_UCLUSTfixed_0.90-Cluster_56809	-	-	-	-
ORF ERR493428_1 (paired) trimmed (paired) merged contig 75365 ORF complement(247..717) (+1)	Maldo_seq25288	MDP0000669016	C:GO:0017119; P:GO:0006891	C:GO:0005794;P:GO:0006810	Y (0.933 | 1-23)	C	1	V5_BLAST_0.9SELF0.4OUT-REDO4-Cluster_62546	V5_UCLUSTfixed_0.90-Cluster_23635	-	-	-	-
ORF ERR493428_1 (paired) trimmed (paired) merged contig 75872 ORF 261..614 (+1)	Maldo_seq25295	-		-	Y (0.8 | 1-23)	C	1	V5_BLAST_0.9SELF0.4OUT-REDO4-Cluster_62548	V5_UCLUSTfixed_0.90-Cluster_56811	-	-	-	-
ORF ERR493428_1 (paired) trimmed (paired) merged contig 76408 ORF complement(365..679) (+1)	Maldo_seq25299	-		-	Y (0.669 | 1-51)	C	1	V5_BLAST_0.9SELF0.4OUT-REDO4-Cluster_62550	V5_UCLUSTfixed_0.90-Cluster_56812	-	-	-	-
ORF ERR493428_1 (paired) trimmed (paired) merged contig 76529 ORF complement(247..684) (+1)	Maldo_seq25302	-		-	Y (0.981 | 1-62)	C	1	V5_BLAST_0.9SELF0.4OUT-REDO4-Cluster_62551	V5_UCLUSTfixed_0.90-Cluster_23637	-	-	-	-
ORF ERR493428_1 (paired) trimmed (paired) merged contig 79435 ORF complement(229..645) (+1)	Maldo_seq25323	-	F:GO:0003677; C:GO:0005634; P:GO:0006351; P:GO:0006355	F:GO:0003677;C:GO:0005634;P:GO:0009058;P:GO:0006139	Y (0.691 | 1-32)	C	1	V5_BLAST_0.9SELF0.4OUT-REDO4-Cluster_166053	V5_UCLUSTfixed_0.90-Cluster_91907	-	-	UniqueCluster_613	X
ORF ERR493428_1 (paired) trimmed (paired) merged contig 80197 ORF complement(35..478) (+1)	Maldo_seq25328	-		-	Y (0.682 | 1-41)	C	1	V5_BLAST_0.9SELF0.4OUT-REDO4-Cluster_62554	V5_UCLUSTfixed_0.90-Cluster_57196	-	-	-	-
ORF ERR493428_1 (paired) trimmed (paired) merged contig 82955 ORF complement(324..644) (+1)	Maldo_seq25347	-	F:GO:0003735; P:GO:0002181; C:GO:0022625	F:GO:0005198;C:GO:0005829;C:GO:0005840;P:GO:0006412	Y (0.899 | 1-37)	C	1	V5_BLAST_0.9SELF0.4OUT-REDO4-Cluster_156924	V5_UCLUSTfixed_0.90-Cluster_23638	-	-	-	-
ORF ERR493428_1 (paired) trimmed (paired) merged contig 83662 ORF complement(31..540) (+1)	Maldo_seq25351	MDP0000932888		-	Y (0.962 | 1-26)	C	1	V5_BLAST_0.9SELF0.4OUT-REDO4-Cluster_62556	V5_UCLUSTfixed_0.90-Cluster_56814	-	-	-	-
ORF ERR493428_1 (paired) trimmed (paired) merged contig 86820 ORF 142..453 (+1)	Maldo_seq25372	-		-	Y (0.863 | 1-71)	C	1	V5_BLAST_0.9SELF0.4OUT-REDO4-Cluster_62559	V5_UCLUSTfixed_0.90-Cluster_23640	-	-	-	-
ORF ERR493428_1 (paired) trimmed (paired) merged contig 87213 ORF complement(180..599) (+1)	Maldo_seq25374	-	C:GO:0016020; C:GO:0016021	C:GO:0016020	Y (0.986 | 1-22)	C	1	V5_BLAST_0.9SELF0.4OUT-REDO4-Cluster_62560	V5_UCLUSTfixed_0.90-Cluster_57379	-	-	-	-
ORF ERR493428_1 (paired) trimmed (paired) merged contig 87371 ORF 349..657 (+1)	Maldo_seq25377	-	C:GO:0009570; C:GO:0009507; P:GO:0045727; P:GO:0031425; P:GO:0009658	P:GO:0016043;P:GO:0006139;C:GO:0009536;P:GO:0006412	Y (1.0 | 1-53)	C	1	V5_BLAST_0.9SELF0.4OUT-REDO4-Cluster_62561	V5_UCLUSTfixed_0.90-Cluster_23641	-	-	-	-
ORF ERR493428_1 (paired) trimmed (paired) merged contig 88758 ORF 43..480 (+1)	Maldo_seq25382	MDP0000844351		-	Y (0.965 | 1-26)	C	1	V5_BLAST_0.9SELF0.4OUT-REDO4-Cluster_62562	V5_UCLUSTfixed_0.90-Cluster_73263	-	-	-	-
ORF ERR493428_1 (paired) trimmed (paired) merged contig 95541 ORF complement(63..518) (+1)	Maldo_seq25415	-		-	Y (0.775 | 1-44)	C	1	V5_BLAST_0.9SELF0.4OUT-REDO4-Cluster_62565	V5_UCLUSTfixed_0.90-Cluster_56817	-	-	-	-
ORF ERR493428_1 (paired) trimmed (paired) merged contig 98122 ORF 79..405 (+1)	Maldo_seq25433	-		-	Y (0.981 | 1-58)	C	1	V5_BLAST_0.9SELF0.4OUT-REDO4-Cluster_62568	V5_UCLUSTfixed_0.90-Cluster_56830	-	-	-	-
ORF ERR493428_1 (paired) trimmed (paired) merged contig 118294 ORF complement(133..558) (+1)	Maldo_seq25489	-	F:GO:0003677; F:GO:0046982; C:GO:0000788; P:GO:0006334	F:GO:0003677;C:GO:0005634;F:GO:0005515;P:GO:0016043	Y (0.766 | 1-39)	C	1	V5_BLAST_0.9SELF0.4OUT-REDO4-Cluster_163930	V5_UCLUSTfixed_0.90-Cluster_97404	-	-	-	-
ORF ERR493428_1 (paired) trimmed (paired) merged contig 119703 ORF complement(313..648) (+1)	Maldo_seq25494	-	C:GO:0016020; C:GO:0016021	C:GO:0016020	Y (0.991 | 1-25)	C	1	V5_BLAST_0.9SELF0.4OUT-REDO4-Cluster_168064	V5_UCLUSTfixed_0.90-Cluster_79328	-	-	-	-
ORF ERR493428_1 (paired) trimmed (paired) merged contig 127579 ORF 7..405 (+1)	Maldo_seq25496	-		-	Y (0.946 | 1-82)	C	1	V5_BLAST_0.9SELF0.4OUT-REDO4-Cluster_157601	V5_UCLUSTfixed_0.90-Cluster_92350	-	-	-	-
ORF ERR493428_1 (paired) trimmed (paired) merged contig 129618 ORF 115..417 (+1)	Maldo_seq25499	-		-	Y (0.991 | 1-61)	C	1	V5_BLAST_0.9SELF0.4OUT-REDO4-Cluster_129331	V5_UCLUSTfixed_0.90-Cluster_73394	-	-	-	-
ORF ERR493428_1 (paired) trimmed (paired) merged contig 129632 ORF complement(126..476) (+1)	Maldo_seq25500	-		-	Y (0.956 | 1-40)	C	1	V5_BLAST_0.9SELF0.4OUT-REDO4-Cluster_62572	V5_UCLUSTfixed_0.90-Cluster_57253	-	-	-	-
ORF ERR493428_1 (paired) trimmed (paired) merged contig 129720 ORF 21..713 (+1)	Maldo_seq25503	MDP0000534892		-	Y (0.999 | 1-61)	C	1	V5_BLAST_0.9SELF0.4OUT-REDO4-Cluster_170809	V5_UCLUSTfixed_0.90-Cluster_103352	-	-	-	-
ORF ERR493428_1 (paired) trimmed (paired) merged contig 130120 ORF 82..420 (+1)	Maldo_seq25504	-		-	Y (0.988 | 1-42)	C	1	V5_BLAST_0.9SELF0.4OUT-REDO4-Cluster_62573	V5_UCLUSTfixed_0.90-Cluster_23647	-	-	-	-
ORF ERR493428_1 (paired) trimmed (paired) merged contig 130723 ORF 2..439 (+1)	Maldo_seq25507	MDP0000132282		-	Y (0.995 | 1-49)	C	1	V5_BLAST_0.9SELF0.4OUT-REDO4-Cluster_129442	V5_UCLUSTfixed_0.90-Cluster_73499	UniqueCluster_1319	-	-	X
ORF ERR493428_1 (paired) trimmed (paired) merged contig 118275 ORF 12..314 (+1)	Maldo_seq25515	-		-	Y (0.999 | 1-23)	C	1	V5_BLAST_0.9SELF0.4OUT-REDO4-Cluster_62577	V5_UCLUSTfixed_0.90-Cluster_23649	-	-	-	-
ORF ERR493428_1 (paired) trimmed (paired) merged contig 1675 ORF 85..408 (+1)	Maldo_seq25517	MDP0000156587	P:GO:0006412; C:GO:0005840; C:GO:0005622; F:GO:0003735	F:GO:0005198;C:GO:0005840;P:GO:0006412	Y (0.93 | 1-31)	C	1	V5_BLAST_0.9SELF0.4OUT-REDO4-Cluster_156924	V5_UCLUSTfixed_0.90-Cluster_96056	-	-	-	-
ORF ERR493428_1 (paired) trimmed (paired) merged contig 3467 ORF complement(27..332) (+1)	Maldo_seq25518	-		-	Y (0.929 | 1-56)	C	1	V5_BLAST_0.9SELF0.4OUT-REDO4-Cluster_62578	V5_UCLUSTfixed_0.90-Cluster_56820	-	-	-	-
ORF ERR493428_1 (paired) trimmed (paired) merged contig 3826 ORF complement(9..386) (+1)	Maldo_seq25520	MDP0000939537		-	Y (0.887 | 1-31)	C	1	V5_BLAST_0.9SELF0.4OUT-REDO4-Cluster_165888	V5_UCLUSTfixed_0.90-Cluster_99219	-	-	-	-
ORF ERR493428_1 (paired) trimmed (paired) merged contig 9188 ORF 23..337 (+1)	Maldo_seq25527	-		-	Y (0.96 | 1-73)	C	1	V5_BLAST_0.9SELF0.4OUT-REDO4-Cluster_62579	V5_UCLUSTfixed_0.90-Cluster_56822	-	-	-	-
ORF ERR493428_1 (paired) trimmed (paired) merged contig 9879 ORF 54..404 (+1)	Maldo_seq25530	-		-	Y (0.997 | 1-31)	C	1	V5_BLAST_0.9SELF0.4OUT-REDO4-Cluster_62580	V5_UCLUSTfixed_0.90-Cluster_23650	-	-	-	-
ORF ERR493428_1 (paired) trimmed (paired) merged contig 11967 ORF complement(55..363) (+1)	Maldo_seq25532	-		-	Y (0.976 | 1-42)	C	1	V5_BLAST_0.9SELF0.4OUT-REDO4-Cluster_62581	V5_UCLUSTfixed_0.90-Cluster_23651	-	-	-	-
ORF ERR493428_1 (paired) trimmed (paired) merged contig 16500 ORF 96..437 (+1)	Maldo_seq25538	-		-	Y (0.863 | 1-64)	C	1	V5_BLAST_0.9SELF0.4OUT-REDO4-Cluster_129352	V5_UCLUSTfixed_0.90-Cluster_73417	-	-	-	-
ORF ERR493428_1 (paired) trimmed (paired) merged contig 22168 ORF 6..359 (+1)	Maldo_seq25543	-		-	Y (0.951 | 1-50)	C	1	V5_BLAST_0.9SELF0.4OUT-REDO4-Cluster_62583	V5_UCLUSTfixed_0.90-Cluster_56824	-	-	-	-
ORF ERR493428_1 (paired) trimmed (paired) merged contig 29321 ORF complement(46..348) (+1)	Maldo_seq25550	-		-	Y (0.987 | 1-38)	C	1	V5_BLAST_0.9SELF0.4OUT-REDO4-Cluster_126765	V5_UCLUSTfixed_0.90-Cluster_73348	UniqueCluster_2492	-	-	X
ORF ERR493428_1 (paired) trimmed (paired) merged contig 56499 ORF complement(54..407) (+1)	Maldo_seq25564	-		-	Y (0.981 | 1-51)	C	1	V5_BLAST_0.9SELF0.4OUT-REDO4-Cluster_62591	V5_UCLUSTfixed_0.90-Cluster_23656	-	-	-	-
ORF ERR493428_1 (paired) trimmed (paired) merged contig 58477 ORF 96..401 (+1)	Maldo_seq25565	-		-	Y (0.994 | 1-69)	C	1	V5_BLAST_0.9SELF0.4OUT-REDO4-Cluster_62592	V5_UCLUSTfixed_0.90-Cluster_23657	-	-	-	-
ORF ERR493428_1 (paired) trimmed (paired) merged contig 64672 ORF 112..450 (+1)	Maldo_seq25572	-		-	Y (0.987 | 1-48)	C	1	V5_BLAST_0.9SELF0.4OUT-REDO4-Cluster_62593	V5_UCLUSTfixed_0.90-Cluster_56827	-	-	-	-
ORF ERR493428_1 (paired) trimmed (paired) merged contig 70962 ORF 138..449 (+1)	Maldo_seq25584	-		-	Y (0.982 | 1-39)	C	1	V5_BLAST_0.9SELF0.4OUT-REDO4-Cluster_164196	V5_UCLUSTfixed_0.90-Cluster_97674	-	-	-	-
ORF ERR493428_1 (paired) trimmed (paired) merged contig 79309 ORF complement(18..329) (+1)	Maldo_seq25591	-		-	Y (0.848 | 1-38)	C	1	V5_BLAST_0.9SELF0.4OUT-REDO4-Cluster_62597	V5_UCLUSTfixed_0.90-Cluster_23659	-	-	-	-
ORF ERR493428_1 (paired) trimmed (paired) merged contig 90975 ORF 6..326 (+1)	Maldo_seq25607	-		-	Y (0.992 | 1-34)	C	1	V5_BLAST_0.9SELF0.4OUT-REDO4-Cluster_62601	V5_UCLUSTfixed_0.90-Cluster_57220	-	-	-	-
ORF ERR493428_1 (paired) trimmed (paired) merged contig 92046 ORF complement(117..449) (+1)	Maldo_seq25608	-		-	Y (0.839 | 1-52)	C	1	V5_BLAST_0.9SELF0.4OUT-REDO4-Cluster_62602	V5_UCLUSTfixed_0.90-Cluster_56829	-	-	-	-
ORF ERR493428_1 (paired) trimmed (paired) merged contig 98713 ORF 31..336 (+1)	Maldo_seq25614	-		-	Y (0.999 | 1-42)	C	1	V5_BLAST_0.9SELF0.4OUT-REDO4-Cluster_62603	V5_UCLUSTfixed_0.90-Cluster_90532	-	UniqueCluster_3075	-	X
ORF ERR493428_1 (paired) trimmed (paired) merged contig 104757 ORF 30..356 (+1)	Maldo_seq25616	-		-	Y (0.99 | 1-58)	C	1	V5_BLAST_0.9SELF0.4OUT-REDO4-Cluster_62604	V5_UCLUSTfixed_0.90-Cluster_56830	-	-	-	-
ORF ERR493428_1 (paired) trimmed (paired) merged contig 16165 ORF 32..394 (+1)	Maldo_seq25632	-		-	Y (0.998 | 1-41)	C	1	V5_BLAST_0.9SELF0.4OUT-REDO4-Cluster_62606	V5_UCLUSTfixed_0.90-Cluster_56831	-	-	-	-
>MDP0000007676 pacid=22640056 transcript=MDP0000007676 locus=MDP0000007676 ID=MDP0000007676.GDRv1.0.196 annot-version=v1.0	Maldo_seq68690	MDP0000007676	P:GO:0055114; F:GO:0004097; F:GO:0016491; P:GO:0008152	F:GO:0003824;P:GO:0008152;P:GO:0044710	Y (0.979 | 1-51)	C	1	V5_BLAST_0.9SELF0.4OUT-REDO4-Cluster_167018	V5_UCLUSTfixed_0.90-Cluster_100222	-	-	-	-
>MDP0000007682 pacid=22659566 transcript=MDP0000007682 locus=MDP0000007682 ID=MDP0000007682.GDRv1.0.196 annot-version=v1.0	Maldo_seq68689	MDP0000007682	P:GO:0055114; F:GO:0004097; F:GO:0016491; P:GO:0008152	F:GO:0003824;P:GO:0008152;P:GO:0044710	Y (0.999 | 1-51)	C	1	V5_BLAST_0.9SELF0.4OUT-REDO4-Cluster_167018	V5_UCLUSTfixed_0.90-Cluster_100222	-	-	-	-
>MDP0000028677 pacid=22641920 transcript=MDP0000028677 locus=MDP0000028677 ID=MDP0000028677.GDRv1.0.196 annot-version=v1.0	Maldo_seq47722	MDP0000028677	F:GO:0008270; F:GO:0005515	F:GO:0005515	Y (0.842 | 1-71)	C	1	V5_BLAST_0.9SELF0.4OUT-REDO4-Cluster_163441	V5_UCLUSTfixed_0.90-Cluster_96873	-	-	-	-
>MDP0000029783 pacid=22623324 transcript=MDP0000029783 locus=MDP0000029783 ID=MDP0000029783.GDRv1.0.196 annot-version=v1.0	Maldo_seq39824	MDP0000029783	F:GO:0051745; P:GO:0050992; F:GO:0046872; P:GO:0019288	F:GO:0003824;P:GO:0006629;P:GO:0009058;P:GO:0044763;P:GO:0044711;F:GO:0005488;P:GO:0009987	Y (0.925 | 1-38)	C	1	V5_BLAST_0.9SELF0.4OUT-REDO4-Cluster_168414	V5_UCLUSTfixed_0.90-Cluster_97038	-	-	-	-
>MDP0000039653 pacid=22649094 transcript=MDP0000039653 locus=MDP0000039653 ID=MDP0000039653.GDRv1.0.196 annot-version=v1.0	Maldo_seq40352	MDP0000039653	P:GO:0006096; F:GO:0004634; F:GO:0000287; C:GO:0000015	P:GO:0005975;P:GO:0006091;P:GO:0009056;F:GO:0003824;C:GO:0005829;F:GO:0005488;P:GO:0006139;P:GO:0044712;P:GO:0044723	Y (0.963 | 1-40)	C	1	V5_BLAST_0.9SELF0.4OUT-REDO4-Cluster_163156	V5_UCLUSTfixed_0.90-Cluster_96583	-	-	-	-
>MDP0000051968 pacid=22656017 transcript=MDP0000051968 locus=MDP0000051968 ID=MDP0000051968.GDRv1.0.196 annot-version=v1.0	Maldo_seq42356	MDP0000051968	F:GO:0008270; F:GO:0008237; P:GO:0006508	P:GO:0019538;F:GO:0005488;F:GO:0016787	Y (0.904 | 1-33)	C	1	V5_BLAST_0.9SELF0.4OUT-REDO4-Cluster_169305	V5_UCLUSTfixed_0.90-Cluster_96933	-	-	-	-
>MDP0000055203 pacid=22679306 transcript=MDP0000055203 locus=MDP0000055203 ID=MDP0000055203.GDRv1.0.196 annot-version=v1.0	Maldo_seq64030	MDP0000055203	F:GO:0016740	F:GO:0016740	Y (0.875 | 1-51)	C	1	V5_BLAST_0.9SELF0.4OUT-REDO4-Cluster_166904	V5_UCLUSTfixed_0.90-Cluster_100149	-	-	-	-
>MDP0000074417 pacid=22644780 transcript=MDP0000074417 locus=MDP0000074417 ID=MDP0000074417.GDRv1.0.196 annot-version=v1.0	Maldo_seq64777	MDP0000074417		-	Y (0.994 | 1-25)	C	1	V5_BLAST_0.9SELF0.4OUT-REDO4-Cluster_170450	V5_UCLUSTfixed_0.90-Cluster_96919	-	-	-	-
>MDP0000085889 pacid=22628944 transcript=MDP0000085889 locus=MDP0000085889 ID=MDP0000085889.GDRv1.0.196 annot-version=v1.0	Maldo_seq37170	MDP0000085889		-	Y (0.998 | 1-41)	C	1	V5_BLAST_0.9SELF0.4OUT-REDO4-Cluster_163955	V5_UCLUSTfixed_0.90-Cluster_97432	-	-	-	-
>MDP0000092987 pacid=22652510 transcript=MDP0000092987 locus=MDP0000092987 ID=MDP0000092987.GDRv1.0.196 annot-version=v1.0	Maldo_seq44860	MDP0000092987		-	Y (1.0 | 1-32)	C	1	V5_BLAST_0.9SELF0.4OUT-REDO4-Cluster_67420	V5_UCLUSTfixed_0.90-Cluster_97299	-	-	-	-
>MDP0000104297 pacid=22668458 transcript=MDP0000104297 locus=MDP0000104297 ID=MDP0000104297.GDRv1.0.196 annot-version=v1.0	Maldo_seq41113	MDP0000104297		-	Y (0.982 | 1-23)	C	1	V5_BLAST_0.9SELF0.4OUT-REDO4-Cluster_66429	V5_UCLUSTfixed_0.90-Cluster_96070	-	-	-	-
>MDP0000118774 pacid=22670217 transcript=MDP0000118774 locus=MDP0000118774 ID=MDP0000118774.GDRv1.0.196 annot-version=v1.0	Maldo_seq52814	MDP0000118774		-	Y (0.995 | 1-51)	C	1	V5_BLAST_0.9SELF0.4OUT-REDO4-Cluster_164490	V5_UCLUSTfixed_0.90-Cluster_97969	-	-	-	-
>MDP0000118804 pacid=22626120 transcript=MDP0000118804 locus=MDP0000118804 ID=MDP0000118804.GDRv1.0.196 annot-version=v1.0	Maldo_seq45099	MDP0000118804		-	Y (0.994 | 1-48)	C	1	V5_BLAST_0.9SELF0.4OUT-REDO4-Cluster_162619	V5_UCLUSTfixed_0.90-Cluster_96038	-	-	-	-
>MDP0000118824 pacid=22654275 transcript=MDP0000118824 locus=MDP0000118824 ID=MDP0000118824.GDRv1.0.196 annot-version=v1.0	Maldo_seq42896	MDP0000118824	F:GO:0016887; F:GO:0005524	F:GO:0000166;F:GO:0016787	Y (0.965 | 1-62)	C	1	V5_BLAST_0.9SELF0.4OUT-REDO4-Cluster_165224	V5_UCLUSTfixed_0.90-Cluster_98644	-	-	-	-
>MDP0000118890 pacid=22621043 transcript=MDP0000118890 locus=MDP0000118890 ID=MDP0000118890.GDRv1.0.196 annot-version=v1.0	Maldo_seq62525	MDP0000118890		-	Y (0.936 | 1-40)	C	1	V5_BLAST_0.9SELF0.4OUT-REDO4-Cluster_150975	V5_UCLUSTfixed_0.90-Cluster_73573	-	-	-	-
>MDP0000118954 pacid=22676748 transcript=MDP0000118954 locus=MDP0000118954 ID=MDP0000118954.GDRv1.0.196 annot-version=v1.0	Maldo_seq44128	MDP0000118954		-	Y (0.994 | 1-42)	C	1	V5_BLAST_0.9SELF0.4OUT-REDO4-Cluster_169890	V5_UCLUSTfixed_0.90-Cluster_24601	-	-	-	-
>MDP0000119068 pacid=22651933 transcript=MDP0000119068 locus=MDP0000119068 ID=MDP0000119068.GDRv1.0.196 annot-version=v1.0	Maldo_seq43662	MDP0000119068	F:GO:0016746; P:GO:0008152	P:GO:0008152;F:GO:0016740	Y (0.999 | 1-51)	C	1	V5_BLAST_0.9SELF0.4OUT-REDO4-Cluster_67115	V5_UCLUSTfixed_0.90-Cluster_96762	-	-	-	-
>MDP0000119080 pacid=22665987 transcript=MDP0000119080 locus=MDP0000119080 ID=MDP0000119080.GDRv1.0.196 annot-version=v1.0	Maldo_seq52815	MDP0000119080		-	Y (0.995 | 1-51)	C	1	V5_BLAST_0.9SELF0.4OUT-REDO4-Cluster_164490	V5_UCLUSTfixed_0.90-Cluster_97969	-	-	-	-
>MDP0000119209 pacid=22669619 transcript=MDP0000119209 locus=MDP0000119209 ID=MDP0000119209.GDRv1.0.196 annot-version=v1.0	Maldo_seq69219	MDP0000119209		-	Y (0.999 | 1-41)	C	1	V5_BLAST_0.9SELF0.4OUT-REDO4-Cluster_75027	V5_UCLUSTfixed_0.90-Cluster_95821	-	-	-	-
>MDP0000119402 pacid=22672126 transcript=MDP0000119402 locus=MDP0000119402 ID=MDP0000119402.GDRv1.0.196 annot-version=v1.0	Maldo_seq41044	MDP0000119402		-	Y (0.946 | 1-68)	C	1	V5_BLAST_0.9SELF0.4OUT-REDO4-Cluster_163561	V5_UCLUSTfixed_0.90-Cluster_97007	-	-	-	-
>MDP0000119406 pacid=22646667 transcript=MDP0000119406 locus=MDP0000119406 ID=MDP0000119406.GDRv1.0.196 annot-version=v1.0	Maldo_seq44376	MDP0000119406	F:GO:0008138; P:GO:0006470	P:GO:0006464;F:GO:0016787	Y (0.997 | 1-22)	C	1	V5_BLAST_0.9SELF0.4OUT-REDO4-Cluster_166937	V5_UCLUSTfixed_0.90-Cluster_98616	-	-	-	-
>MDP0000119547 pacid=22631282 transcript=MDP0000119547 locus=MDP0000119547 ID=MDP0000119547.GDRv1.0.196 annot-version=v1.0	Maldo_seq70226	MDP0000119547		-	Y (0.868 | 1-60)	C	1	V5_BLAST_0.9SELF0.4OUT-REDO4-Cluster_168966	V5_UCLUSTfixed_0.90-Cluster_101802	-	-	UniqueCluster_1380	X
>MDP0000119714 pacid=22632796 transcript=MDP0000119714 locus=MDP0000119714 ID=MDP0000119714.GDRv1.0.196 annot-version=v1.0	Maldo_seq73688	MDP0000119714	C:GO:0019867	C:GO:0016020	Y (0.99 | 1-72)	C	1	V5_BLAST_0.9SELF0.4OUT-REDO4-Cluster_76660	V5_UCLUSTfixed_0.90-Cluster_97485	-	-	-	-
>MDP0000119748 pacid=22656585 transcript=MDP0000119748 locus=MDP0000119748 ID=MDP0000119748.GDRv1.0.196 annot-version=v1.0	Maldo_seq72418	MDP0000119748	P:GO:0005975; F:GO:0004553; F:GO:0043169; F:GO:0003824	P:GO:0005975;F:GO:0005488;F:GO:0016787	Y (0.98 | 1-38)	C	1	V5_BLAST_0.9SELF0.4OUT-REDO4-Cluster_162777	V5_UCLUSTfixed_0.90-Cluster_92211	-	-	-	-
>MDP0000119866 pacid=22668153 transcript=MDP0000119866 locus=MDP0000119866 ID=MDP0000119866.GDRv1.0.196 annot-version=v1.0	Maldo_seq38715	MDP0000119866	F:GO:0003677	F:GO:0003677	Y (0.999 | 1-51)	C	1	V5_BLAST_0.9SELF0.4OUT-REDO4-Cluster_169201	V5_UCLUSTfixed_0.90-Cluster_97137	-	-	-	-
>MDP0000119928 pacid=22653820 transcript=MDP0000119928 locus=MDP0000119928 ID=MDP0000119928.GDRv1.0.196 annot-version=v1.0	Maldo_seq68899	MDP0000119928	F:GO:0008199; P:GO:0006879; P:GO:0006826	P:GO:0019725;F:GO:0005488;P:GO:0006810	Y (0.979 | 1-22)	C	1	V5_BLAST_0.9SELF0.4OUT-REDO4-Cluster_164195	V5_UCLUSTfixed_0.90-Cluster_102871	-	-	-	-
>MDP0000120097 pacid=22661067 transcript=MDP0000120097 locus=MDP0000120097 ID=MDP0000120097.GDRv1.0.196 annot-version=v1.0	Maldo_seq45504	MDP0000120097		-	Y (0.995 | 1-70)	C	1	V5_BLAST_0.9SELF0.4OUT-REDO4-Cluster_166396	V5_UCLUSTfixed_0.90-Cluster_97681	-	-	-	-
>MDP0000120147 pacid=22660620 transcript=MDP0000120147 locus=MDP0000120147 ID=MDP0000120147.GDRv1.0.196 annot-version=v1.0	Maldo_seq71927	MDP0000120147	P:GO:0006355; F:GO:0003700	F:GO:0003700;P:GO:0009058;P:GO:0006139	Y (0.912 | 1-51)	C	1	V5_BLAST_0.9SELF0.4OUT-REDO4-Cluster_163228	V5_UCLUSTfixed_0.90-Cluster_96660	-	-	-	-
>MDP0000120215 pacid=22675017 transcript=MDP0000120215 locus=MDP0000120215 ID=MDP0000120215.GDRv1.0.196 annot-version=v1.0	Maldo_seq67786	MDP0000120215	F:GO:0016758; P:GO:0008152	P:GO:0008152;F:GO:0016740	Y (0.981 | 1-51)	C	1	V5_BLAST_0.9SELF0.4OUT-REDO4-Cluster_149707	V5_UCLUSTfixed_0.90-Cluster_73557	-	-	-	-
>MDP0000120425 pacid=22674102 transcript=MDP0000120425 locus=MDP0000120425 ID=MDP0000120425.GDRv1.0.196 annot-version=v1.0	Maldo_seq67893	MDP0000120425		-	Y (0.836 | 1-67)	C	1	V5_BLAST_0.9SELF0.4OUT-REDO4-Cluster_74672	V5_UCLUSTfixed_0.90-Cluster_59272	-	-	-	-
>MDP0000120432 pacid=22678058 transcript=MDP0000120432 locus=MDP0000120432 ID=MDP0000120432.GDRv1.0.196 annot-version=v1.0	Maldo_seq69192	MDP0000120432	P:GO:0055114; F:GO:0016491	F:GO:0003824;P:GO:0008152;P:GO:0044710	Y (0.93 | 1-42)	C	1	V5_BLAST_0.9SELF0.4OUT-REDO4-Cluster_127397	V5_UCLUSTfixed_0.90-Cluster_73087	-	-	-	-
>MDP0000120460 pacid=22659685 transcript=MDP0000120460 locus=MDP0000120460 ID=MDP0000120460.GDRv1.0.196 annot-version=v1.0	Maldo_seq43835	MDP0000120460		-	Y (1.0 | 1-41)	C	1	V5_BLAST_0.9SELF0.4OUT-REDO4-Cluster_163252	V5_UCLUSTfixed_0.90-Cluster_96395	-	-	-	-
>MDP0000120670 pacid=22650415 transcript=MDP0000120670 locus=MDP0000120670 ID=MDP0000120670.GDRv1.0.196 annot-version=v1.0	Maldo_seq71124	MDP0000120670		-	Y (0.933 | 1-47)	C	1	V5_BLAST_0.9SELF0.4OUT-REDO4-Cluster_75707	V5_UCLUSTfixed_0.90-Cluster_26069	-	-	-	-
>MDP0000120689 pacid=22682451 transcript=MDP0000120689 locus=MDP0000120689 ID=MDP0000120689.GDRv1.0.196 annot-version=v1.0	Maldo_seq70398	MDP0000120689		-	Y (0.868 | 1-47)	C	1	V5_BLAST_0.9SELF0.4OUT-REDO4-Cluster_75461	V5_UCLUSTfixed_0.90-Cluster_59447	-	-	-	-
>MDP0000120732 pacid=22635427 transcript=MDP0000120732 locus=MDP0000120732 ID=MDP0000120732.GDRv1.0.196 annot-version=v1.0	Maldo_seq42578	MDP0000120732	C:GO:0019898; P:GO:0015979; C:GO:0009654; C:GO:0009523; F:GO:0005509	C:GO:0016020;P:GO:0015979;F:GO:0005488;C:GO:0009579	Y (0.999 | 1-55)	C	1	V5_BLAST_0.9SELF0.4OUT-REDO4-Cluster_66863	V5_UCLUSTfixed_0.90-Cluster_97691	-	-	-	-
>MDP0000120758 pacid=22644946 transcript=MDP0000120758 locus=MDP0000120758 ID=MDP0000120758.GDRv1.0.196 annot-version=v1.0	Maldo_seq43898	MDP0000120758	P:GO:0019538	P:GO:0019538	Y (1.0 | 1-61)	C	1	V5_BLAST_0.9SELF0.4OUT-REDO4-Cluster_163078	V5_UCLUSTfixed_0.90-Cluster_96501	-	-	-	-
>MDP0000120762 pacid=22639113 transcript=MDP0000120762 locus=MDP0000120762 ID=MDP0000120762.GDRv1.0.196 annot-version=v1.0	Maldo_seq57460	MDP0000120762	F:GO:0003682	F:GO:0003682	Y (0.969 | 1-40)	C	1	V5_BLAST_0.9SELF0.4OUT-REDO4-Cluster_165939	V5_UCLUSTfixed_0.90-Cluster_100557	-	-	-	-
>MDP0000120828 pacid=22623595 transcript=MDP0000120828 locus=MDP0000120828 ID=MDP0000120828.GDRv1.0.196 annot-version=v1.0	Maldo_seq65274	MDP0000120828	F:GO:0070008; F:GO:0004252; F:GO:0008236; P:GO:0006508	P:GO:0019538;F:GO:0016787	Y (0.995 | 1-30)	C	1	V5_BLAST_0.9SELF0.4OUT-REDO4-Cluster_73832	V5_UCLUSTfixed_0.90-Cluster_99827	-	-	-	-
>MDP0000121129 pacid=22682416 transcript=MDP0000121129 locus=MDP0000121129 ID=MDP0000121129.GDRv1.0.196 annot-version=v1.0	Maldo_seq36472	MDP0000121129	F:GO:0016787; P:GO:0006541	P:GO:0008152;P:GO:0044763;P:GO:0044710;P:GO:0009987;F:GO:0016787	Y (0.948 | 1-42)	C	1	V5_BLAST_0.9SELF0.4OUT-REDO4-Cluster_166162	V5_UCLUSTfixed_0.90-Cluster_99474	-	-	-	-
>MDP0000121134 pacid=22659055 transcript=MDP0000121134 locus=MDP0000121134 ID=MDP0000121134.GDRv1.0.196 annot-version=v1.0	Maldo_seq53239	MDP0000121134	P:GO:0009113; F:GO:0004637	F:GO:0003824;P:GO:0009058;P:GO:0044711;P:GO:0006139	Y (0.991 | 1-66)	C	1	V5_BLAST_0.9SELF0.4OUT-REDO4-Cluster_167723	V5_UCLUSTfixed_0.90-Cluster_102096	-	-	-	-
>MDP0000121177 pacid=22661580 transcript=MDP0000121177 locus=MDP0000121177 ID=MDP0000121177.GDRv1.0.196 annot-version=v1.0	Maldo_seq68015	MDP0000121177	F:GO:0030955; P:GO:0006096; F:GO:0004743; F:GO:0000287	P:GO:0005975;P:GO:0006091;P:GO:0009056;F:GO:0005488;F:GO:0016740;P:GO:0006139;P:GO:0044712;P:GO:0044723	Y (1.0 | 1-51)	C	1	V5_BLAST_0.9SELF0.4OUT-REDO4-Cluster_164432	V5_UCLUSTfixed_0.90-Cluster_97915	-	-	-	-
>MDP0000121185 pacid=22662697 transcript=MDP0000121185 locus=MDP0000121185 ID=MDP0000121185.GDRv1.0.196 annot-version=v1.0	Maldo_seq60952	MDP0000121185		-	Y (0.918 | 1-81)	C	1	V5_BLAST_0.9SELF0.4OUT-REDO4-Cluster_170710	V5_UCLUSTfixed_0.90-Cluster_101800	-	-	-	-
>MDP0000121193 pacid=22641057 transcript=MDP0000121193 locus=MDP0000121193 ID=MDP0000121193.GDRv1.0.196 annot-version=v1.0	Maldo_seq40577	MDP0000121193	C:GO:0005815; C:GO:0000922; P:GO:0000226	C:GO:0005856;P:GO:0016043	Y (0.957 | 1-45)	C	1	V5_BLAST_0.9SELF0.4OUT-REDO4-Cluster_164145	V5_UCLUSTfixed_0.90-Cluster_97631	-	-	-	-
>MDP0000121243 pacid=22680535 transcript=MDP0000121243 locus=MDP0000121243 ID=MDP0000121243.GDRv1.0.196 annot-version=v1.0	Maldo_seq61686	MDP0000121243		-	Y (0.99 | 1-41)	C	1	V5_BLAST_0.9SELF0.4OUT-REDO4-Cluster_72609	V5_UCLUSTfixed_0.90-Cluster_79068	-	-	-	-
>MDP0000121380 pacid=22628329 transcript=MDP0000121380 locus=MDP0000121380 ID=MDP0000121380.GDRv1.0.196 annot-version=v1.0	Maldo_seq37319	MDP0000121380		-	Y (1.0 | 1-37)	C	1	V5_BLAST_0.9SELF0.4OUT-REDO4-Cluster_163014	V5_UCLUSTfixed_0.90-Cluster_96447	-	-	-	-
>MDP0000121410 pacid=22652889 transcript=MDP0000121410 locus=MDP0000121410 ID=MDP0000121410.GDRv1.0.196 annot-version=v1.0	Maldo_seq68652	MDP0000121410	P:GO:0006355; C:GO:0005739; F:GO:0003690	F:GO:0003677;C:GO:0005739;P:GO:0009058;P:GO:0006139	Y (0.998 | 1-54)	C	1	V5_BLAST_0.9SELF0.4OUT-REDO4-Cluster_170207	V5_UCLUSTfixed_0.90-Cluster_97904	-	-	-	-
>MDP0000121464 pacid=22626137 transcript=MDP0000121464 locus=MDP0000121464 ID=MDP0000121464.GDRv1.0.196 annot-version=v1.0	Maldo_seq44419	MDP0000121464	C:GO:0019898; P:GO:0015979; C:GO:0009654; C:GO:0009523; F:GO:0005509	C:GO:0016020;P:GO:0015979;F:GO:0005488;C:GO:0009579	Y (0.907 | 1-47)	C	1	V5_BLAST_0.9SELF0.4OUT-REDO4-Cluster_67306	V5_UCLUSTfixed_0.90-Cluster_96238	-	-	-	-
>MDP0000121577 pacid=22683263 transcript=MDP0000121577 locus=MDP0000121577 ID=MDP0000121577.GDRv1.0.196 annot-version=v1.0	Maldo_seq44633	MDP0000121577		-	Y (1.0 | 1-41)	C	1	V5_BLAST_0.9SELF0.4OUT-REDO4-Cluster_164254	V5_UCLUSTfixed_0.90-Cluster_97727	-	-	-	-
>MDP0000121625 pacid=22666700 transcript=MDP0000121625 locus=MDP0000121625 ID=MDP0000121625.GDRv1.0.196 annot-version=v1.0	Maldo_seq48555	MDP0000121625		-	Y (0.999 | 1-48)	C	1	V5_BLAST_0.9SELF0.4OUT-REDO4-Cluster_157915	V5_UCLUSTfixed_0.90-Cluster_70563	-	-	-	-
>MDP0000121633 pacid=22627870 transcript=MDP0000121633 locus=MDP0000121633 ID=MDP0000121633.GDRv1.0.196 annot-version=v1.0	Maldo_seq51024	MDP0000121633	F:GO:0003676; P:GO:0006418; F:GO:0005524; F:GO:0004812; F:GO:0000166	F:GO:0003676;F:GO:0000166;F:GO:0003824;P:GO:0006139;P:GO:0006412	Y (0.972 | 1-40)	C	1	V5_BLAST_0.9SELF0.4OUT-REDO4-Cluster_163897	V5_UCLUSTfixed_0.90-Cluster_97369	-	-	-	-
>MDP0000121656 pacid=22668914 transcript=MDP0000121656 locus=MDP0000121656 ID=MDP0000121656.GDRv1.0.196 annot-version=v1.0	Maldo_seq43218	MDP0000121656		-	Y (1.0 | 1-51)	C	1	V5_BLAST_0.9SELF0.4OUT-REDO4-Cluster_164347	V5_UCLUSTfixed_0.90-Cluster_97294	-	-	-	-
>MDP0000121783 pacid=22643423 transcript=MDP0000121783 locus=MDP0000121783 ID=MDP0000121783.GDRv1.0.196 annot-version=v1.0	Maldo_seq44677	MDP0000121783	F:GO:0008168; P:GO:0006412; F:GO:0005507	F:GO:0016740;F:GO:0005488;P:GO:0006412	Y (0.679 | 1-39)	C	1	V5_BLAST_0.9SELF0.4OUT-REDO4-Cluster_163492	V5_UCLUSTfixed_0.90-Cluster_24628	-	-	-	-
>MDP0000121987 pacid=22677283 transcript=MDP0000121987 locus=MDP0000121987 ID=MDP0000121987.GDRv1.0.196 annot-version=v1.0	Maldo_seq66258	MDP0000121987		-	Y (0.999 | 1-61)	C	1	V5_BLAST_0.9SELF0.4OUT-REDO4-Cluster_163965	V5_UCLUSTfixed_0.90-Cluster_97444	-	-	-	-
>MDP0000122126 pacid=22627575 transcript=MDP0000122126 locus=MDP0000122126 ID=MDP0000122126.GDRv1.0.196 annot-version=v1.0	Maldo_seq39767	MDP0000122126	P:GO:0006468; F:GO:0005524; F:GO:0004672	F:GO:0000166;P:GO:0006464;F:GO:0016301	Y (0.995 | 1-61)	C	1	V5_BLAST_0.9SELF0.4OUT-REDO4-Cluster_170093	V5_UCLUSTfixed_0.90-Cluster_102752	-	-	-	-
>MDP0000122397 pacid=22674072 transcript=MDP0000122397 locus=MDP0000122397 ID=MDP0000122397.GDRv1.0.196 annot-version=v1.0	Maldo_seq69050	MDP0000122397		-	Y (0.999 | 1-60)	C	1	V5_BLAST_0.9SELF0.4OUT-REDO4-Cluster_164256	V5_UCLUSTfixed_0.90-Cluster_97731	-	-	-	-
>MDP0000122421 pacid=22637993 transcript=MDP0000122421 locus=MDP0000122421 ID=MDP0000122421.GDRv1.0.196 annot-version=v1.0	Maldo_seq52213	MDP0000122421	F:GO:0016987; P:GO:0006355; P:GO:0006352; F:GO:0003700; F:GO:0003677	F:GO:0003677;F:GO:0003700;P:GO:0009058;P:GO:0006139	Y (0.997 | 1-22)	C	1	V5_BLAST_0.9SELF0.4OUT-REDO4-Cluster_169292	V5_UCLUSTfixed_0.90-Cluster_97697	-	-	-	-
>MDP0000122452 pacid=22624707 transcript=MDP0000122452 locus=MDP0000122452 ID=MDP0000122452.GDRv1.0.196 annot-version=v1.0	Maldo_seq40420	MDP0000122452		-	Y (0.991 | 1-42)	C	1	V5_BLAST_0.9SELF0.4OUT-REDO4-Cluster_163433	V5_UCLUSTfixed_0.90-Cluster_96864	-	-	-	-
>MDP0000122493 pacid=22670880 transcript=MDP0000122493 locus=MDP0000122493 ID=MDP0000122493.GDRv1.0.196 annot-version=v1.0	Maldo_seq39312	MDP0000122493	P:GO:0055114; F:GO:0020037; F:GO:0016705; F:GO:0005506	F:GO:0003824;P:GO:0008152;F:GO:0005488;P:GO:0044710	Y (1.0 | 1-21)	C	1	V5_BLAST_0.9SELF0.4OUT-REDO4-Cluster_163627	V5_UCLUSTfixed_0.90-Cluster_97076	-	-	-	-
>MDP0000122725 pacid=22673890 transcript=MDP0000122725 locus=MDP0000122725 ID=MDP0000122725.GDRv1.0.196 annot-version=v1.0	Maldo_seq73384	MDP0000122725	F:GO:0016787	F:GO:0016787	Y (0.942 | 1-47)	C	1	V5_BLAST_0.9SELF0.4OUT-REDO4-Cluster_166404	V5_UCLUSTfixed_0.90-Cluster_99702	-	-	-	-
>MDP0000122729 pacid=22682721 transcript=MDP0000122729 locus=MDP0000122729 ID=MDP0000122729.GDRv1.0.196 annot-version=v1.0	Maldo_seq42510	MDP0000122729	F:GO:0016740; P:GO:0008033	F:GO:0016740;P:GO:0006139	Y (0.991 | 1-66)	C	1	V5_BLAST_0.9SELF0.4OUT-REDO4-Cluster_167716	V5_UCLUSTfixed_0.90-Cluster_97379	-	-	-	-
>MDP0000122920 pacid=22652227 transcript=MDP0000122920 locus=MDP0000122920 ID=MDP0000122920.GDRv1.0.196 annot-version=v1.0	Maldo_seq40819	MDP0000122920	F:GO:0008080	F:GO:0016740	Y (0.999 | 1-24)	C	1	V5_BLAST_0.9SELF0.4OUT-REDO4-Cluster_166256	V5_UCLUSTfixed_0.90-Cluster_99563	-	-	UniqueCluster_1711	X
>MDP0000123045 pacid=22630800 transcript=MDP0000123045 locus=MDP0000123045 ID=MDP0000123045.GDRv1.0.196 annot-version=v1.0	Maldo_seq51854	MDP0000123045	F:GO:0009976	F:GO:0003824	Y (0.965 | 1-64)	C	1	V5_BLAST_0.9SELF0.4OUT-REDO4-Cluster_165923	V5_UCLUSTfixed_0.90-Cluster_102113	-	-	-	-
>MDP0000123299 pacid=22642950 transcript=MDP0000123299 locus=MDP0000123299 ID=MDP0000123299.GDRv1.0.196 annot-version=v1.0	Maldo_seq52383	MDP0000123299	P:GO:0032259; F:GO:0008168	P:GO:0008152;F:GO:0016740	Y (0.93 | 1-35)	C	1	V5_BLAST_0.9SELF0.4OUT-REDO4-Cluster_169959	V5_UCLUSTfixed_0.90-Cluster_102646	-	-	-	-
>MDP0000123544 pacid=22627953 transcript=MDP0000123544 locus=MDP0000123544 ID=MDP0000123544.GDRv1.0.196 annot-version=v1.0	Maldo_seq61678	MDP0000123544		-	Y (0.982 | 1-27)	C	1	V5_BLAST_0.9SELF0.4OUT-REDO4-Cluster_72606	V5_UCLUSTfixed_0.90-Cluster_102270	-	UniqueCluster_504	-	X
>MDP0000123571 pacid=22620086 transcript=MDP0000123571 locus=MDP0000123571 ID=MDP0000123571.GDRv1.0.196 annot-version=v1.0	Maldo_seq44719	MDP0000123571	P:GO:0007264; F:GO:0005525	F:GO:0000166;P:GO:0007165	Y (0.825 | 1-34)	C	1	V5_BLAST_0.9SELF0.4OUT-REDO4-Cluster_167462	V5_UCLUSTfixed_0.90-Cluster_100598	-	-	-	-
>MDP0000123647 pacid=22682479 transcript=MDP0000123647 locus=MDP0000123647 ID=MDP0000123647.GDRv1.0.196 annot-version=v1.0	Maldo_seq60173	MDP0000123647		-	Y (0.721 | 1-41)	C	1	V5_BLAST_0.9SELF0.4OUT-REDO4-Cluster_170075	V5_UCLUSTfixed_0.90-Cluster_103443	-	-	-	-
>MDP0000123665 pacid=22624970 transcript=MDP0000123665 locus=MDP0000123665 ID=MDP0000123665.GDRv1.0.196 annot-version=v1.0	Maldo_seq56349	MDP0000123665	P:GO:0006096; F:GO:0003872	P:GO:0005975;P:GO:0006091;P:GO:0009056;P:GO:0006139;F:GO:0016301;P:GO:0044712;P:GO:0044723	Y (1.0 | 1-51)	C	1	V5_BLAST_0.9SELF0.4OUT-REDO4-Cluster_164438	V5_UCLUSTfixed_0.90-Cluster_101189	-	-	-	-
>MDP0000123825 pacid=22673853 transcript=MDP0000123825 locus=MDP0000123825 ID=MDP0000123825.GDRv1.0.196 annot-version=v1.0	Maldo_seq39353	MDP0000123825		-	Y (0.995 | 1-76)	C	1	V5_BLAST_0.9SELF0.4OUT-REDO4-Cluster_167031	V5_UCLUSTfixed_0.90-Cluster_96255	-	-	-	-
>MDP0000123828 pacid=22639742 transcript=MDP0000123828 locus=MDP0000123828 ID=MDP0000123828.GDRv1.0.196 annot-version=v1.0	Maldo_seq45649	MDP0000123828		-	Y (0.978 | 1-35)	C	1	V5_BLAST_0.9SELF0.4OUT-REDO4-Cluster_166696	V5_UCLUSTfixed_0.90-Cluster_70593	-	-	-	-
>MDP0000123888 pacid=22658419 transcript=MDP0000123888 locus=MDP0000123888 ID=MDP0000123888.GDRv1.0.196 annot-version=v1.0	Maldo_seq50984	MDP0000123888	F:GO:0043565; P:GO:0006355; F:GO:0003700	F:GO:0003677;F:GO:0003700;P:GO:0009058;P:GO:0006139	Y (0.814 | 1-52)	C	1	V5_BLAST_0.9SELF0.4OUT-REDO4-Cluster_163029	V5_UCLUSTfixed_0.90-Cluster_96365	-	-	-	-
>MDP0000123890 pacid=22669240 transcript=MDP0000123890 locus=MDP0000123890 ID=MDP0000123890.GDRv1.0.196 annot-version=v1.0	Maldo_seq40999	MDP0000123890		-	Y (1.0 | 1-51)	C	1	V5_BLAST_0.9SELF0.4OUT-REDO4-Cluster_66388	V5_UCLUSTfixed_0.90-Cluster_96829	-	-	-	-
>MDP0000124016 pacid=22653721 transcript=MDP0000124016 locus=MDP0000124016 ID=MDP0000124016.GDRv1.0.196 annot-version=v1.0	Maldo_seq72609	MDP0000124016		-	Y (0.984 | 1-56)	C	1	V5_BLAST_0.9SELF0.4OUT-REDO4-Cluster_162577	V5_UCLUSTfixed_0.90-Cluster_95995	-	-	-	-
>MDP0000124144 pacid=22647559 transcript=MDP0000124144 locus=MDP0000124144 ID=MDP0000124144.GDRv1.0.196 annot-version=v1.0	Maldo_seq36479	MDP0000124144		-	Y (0.993 | 1-21)	C	1	V5_BLAST_0.9SELF0.4OUT-REDO4-Cluster_65178	V5_UCLUSTfixed_0.90-Cluster_97650	-	-	-	-
>MDP0000124152 pacid=22627268 transcript=MDP0000124152 locus=MDP0000124152 ID=MDP0000124152.GDRv1.0.196 annot-version=v1.0	Maldo_seq60454	MDP0000124152	F:GO:0003676	F:GO:0003676	Y (0.996 | 1-71)	C	1	V5_BLAST_0.9SELF0.4OUT-REDO4-Cluster_169155	V5_UCLUSTfixed_0.90-Cluster_85557	-	UniqueCluster_575	-	X
>MDP0000124375 pacid=22636219 transcript=MDP0000124375 locus=MDP0000124375 ID=MDP0000124375.GDRv1.0.196 annot-version=v1.0	Maldo_seq44060	MDP0000124375		-	Y (0.999 | 1-81)	C	1	V5_BLAST_0.9SELF0.4OUT-REDO4-Cluster_162591	V5_UCLUSTfixed_0.90-Cluster_96013	-	-	-	-
>MDP0000124417 pacid=22660839 transcript=MDP0000124417 locus=MDP0000124417 ID=MDP0000124417.GDRv1.0.196 annot-version=v1.0	Maldo_seq36974	MDP0000124417	F:GO:0019205; P:GO:0006139; F:GO:0005524	F:GO:0000166;F:GO:0016301;P:GO:0006139	Y (0.913 | 1-25)	C	1	V5_BLAST_0.9SELF0.4OUT-REDO4-Cluster_168409	V5_UCLUSTfixed_0.90-Cluster_96170	-	-	-	-
>MDP0000124433 pacid=22651679 transcript=MDP0000124433 locus=MDP0000124433 ID=MDP0000124433.GDRv1.0.196 annot-version=v1.0	Maldo_seq68433	MDP0000124433		-	Y (0.994 | 1-52)	C	1	V5_BLAST_0.9SELF0.4OUT-REDO4-Cluster_74813	V5_UCLUSTfixed_0.90-Cluster_59303	-	-	-	-
>MDP0000124525 pacid=22654451 transcript=MDP0000124525 locus=MDP0000124525 ID=MDP0000124525.GDRv1.0.196 annot-version=v1.0	Maldo_seq57815	MDP0000124525		-	Y (0.9 | 1-39)	C	1	V5_BLAST_0.9SELF0.4OUT-REDO4-Cluster_170341	V5_UCLUSTfixed_0.90-Cluster_90545	-	-	-	-
>MDP0000124669 pacid=22655523 transcript=MDP0000124669 locus=MDP0000124669 ID=MDP0000124669.GDRv1.0.196 annot-version=v1.0	Maldo_seq39196	MDP0000124669		-	Y (0.826 | 1-42)	C	1	V5_BLAST_0.9SELF0.4OUT-REDO4-Cluster_169791	V5_UCLUSTfixed_0.90-Cluster_102499	-	-	-	-
>MDP0000124675 pacid=22641449 transcript=MDP0000124675 locus=MDP0000124675 ID=MDP0000124675.GDRv1.0.196 annot-version=v1.0	Maldo_seq66211	MDP0000124675		-	Y (0.962 | 1-25)	C	1	V5_BLAST_0.9SELF0.4OUT-REDO4-Cluster_167139	V5_UCLUSTfixed_0.90-Cluster_100320	-	-	-	-
>MDP0000124806 pacid=22626821 transcript=MDP0000124806 locus=MDP0000124806 ID=MDP0000124806.GDRv1.0.196 annot-version=v1.0	Maldo_seq36535	MDP0000124806	P:GO:0055114; F:GO:0016655; C:GO:0016020	F:GO:0003824;P:GO:0008152;C:GO:0016020;P:GO:0044710	Y (0.985 | 1-32)	C	1	V5_BLAST_0.9SELF0.4OUT-REDO4-Cluster_163964	V5_UCLUSTfixed_0.90-Cluster_97443	-	-	-	-
>MDP0000124823 pacid=22646569 transcript=MDP0000124823 locus=MDP0000124823 ID=MDP0000124823.GDRv1.0.196 annot-version=v1.0	Maldo_seq59449	MDP0000124823		-	Y (0.998 | 1-41)	C	1	V5_BLAST_0.9SELF0.4OUT-REDO4-Cluster_155278	V5_UCLUSTfixed_0.90-Cluster_90789	-	-	UniqueCluster_366	X
>MDP0000124866 pacid=22658365 transcript=MDP0000124866 locus=MDP0000124866 ID=MDP0000124866.GDRv1.0.196 annot-version=v1.0	Maldo_seq43207	MDP0000124866	F:GO:0016851; P:GO:0009058	F:GO:0003824;P:GO:0009058	Y (0.997 | 1-46)	C	1	V5_BLAST_0.9SELF0.4OUT-REDO4-Cluster_170433	V5_UCLUSTfixed_0.90-Cluster_103056	-	-	-	-
>MDP0000124900 pacid=22659568 transcript=MDP0000124900 locus=MDP0000124900 ID=MDP0000124900.GDRv1.0.196 annot-version=v1.0	Maldo_seq44809	MDP0000124900		-	Y (0.992 | 1-61)	C	1	V5_BLAST_0.9SELF0.4OUT-REDO4-Cluster_166553	V5_UCLUSTfixed_0.90-Cluster_99844	-	-	-	-
>MDP0000124920 pacid=22670695 transcript=MDP0000124920 locus=MDP0000124920 ID=MDP0000124920.GDRv1.0.196 annot-version=v1.0	Maldo_seq70846	MDP0000124920		-	Y (0.997 | 1-31)	C	1	V5_BLAST_0.9SELF0.4OUT-REDO4-Cluster_168721	V5_UCLUSTfixed_0.90-Cluster_93698	-	-	-	-
>MDP0000124947 pacid=22668074 transcript=MDP0000124947 locus=MDP0000124947 ID=MDP0000124947.GDRv1.0.196 annot-version=v1.0	Maldo_seq37564	MDP0000124947		-	Y (0.997 | 1-38)	C	1	V5_BLAST_0.9SELF0.4OUT-REDO4-Cluster_161681	V5_UCLUSTfixed_0.90-Cluster_92217	-	-	-	-
>MDP0000125021 pacid=22627403 transcript=MDP0000125021 locus=MDP0000125021 ID=MDP0000125021.GDRv1.0.196 annot-version=v1.0	Maldo_seq68990	MDP0000125021	C:GO:0016020	C:GO:0016020	Y (0.999 | 1-54)	C	1	V5_BLAST_0.9SELF0.4OUT-REDO4-Cluster_170986	V5_UCLUSTfixed_0.90-Cluster_97643	-	-	-	-
>MDP0000125143 pacid=22657518 transcript=MDP0000125143 locus=MDP0000125143 ID=MDP0000125143.GDRv1.0.196 annot-version=v1.0	Maldo_seq67843	MDP0000125143		-	Y (0.95 | 1-28)	C	1	V5_BLAST_0.9SELF0.4OUT-REDO4-Cluster_74653	V5_UCLUSTfixed_0.90-Cluster_99047	-	UniqueCluster_1601	-	X
>MDP0000125422 pacid=22669514 transcript=MDP0000125422 locus=MDP0000125422 ID=MDP0000125422.GDRv1.0.196 annot-version=v1.0	Maldo_seq61052	MDP0000125422		-	Y (0.94 | 1-69)	C	1	V5_BLAST_0.9SELF0.4OUT-REDO4-Cluster_165627	V5_UCLUSTfixed_0.90-Cluster_25506	-	-	-	-
>MDP0000125428 pacid=22646365 transcript=MDP0000125428 locus=MDP0000125428 ID=MDP0000125428.GDRv1.0.196 annot-version=v1.0	Maldo_seq53312	MDP0000125428	P:GO:0006457; F:GO:0003755; P:GO:0000413	F:GO:0003824;P:GO:0006464	Y (0.989 | 1-51)	C	1	V5_BLAST_0.9SELF0.4OUT-REDO4-Cluster_162598	V5_UCLUSTfixed_0.90-Cluster_96019	-	-	-	-
>MDP0000125576 pacid=22664695 transcript=MDP0000125576 locus=MDP0000125576 ID=MDP0000125576.GDRv1.0.196 annot-version=v1.0	Maldo_seq72042	MDP0000125576		-	Y (0.999 | 1-47)	C	1	V5_BLAST_0.9SELF0.4OUT-REDO4-Cluster_163020	V5_UCLUSTfixed_0.90-Cluster_96454	-	-	-	-
>MDP0000125631 pacid=22674494 transcript=MDP0000125631 locus=MDP0000125631 ID=MDP0000125631.GDRv1.0.196 annot-version=v1.0	Maldo_seq60413	MDP0000125631		-	Y (0.997 | 1-70)	C	1	V5_BLAST_0.9SELF0.4OUT-REDO4-Cluster_163375	V5_UCLUSTfixed_0.90-Cluster_96656	-	-	-	-
>MDP0000125671 pacid=22682471 transcript=MDP0000125671 locus=MDP0000125671 ID=MDP0000125671.GDRv1.0.196 annot-version=v1.0	Maldo_seq42903	MDP0000125671		-	Y (0.996 | 1-40)	C	1	V5_BLAST_0.9SELF0.4OUT-REDO4-Cluster_164112	V5_UCLUSTfixed_0.90-Cluster_85880	-	-	-	-
>MDP0000125700 pacid=22657874 transcript=MDP0000125700 locus=MDP0000125700 ID=MDP0000125700.GDRv1.0.196 annot-version=v1.0	Maldo_seq71110	MDP0000125700	F:GO:0016868; P:GO:0006096; F:GO:0004619	P:GO:0005975;P:GO:0006091;F:GO:0003824;P:GO:0009056;P:GO:0006139;P:GO:0044712;P:GO:0044723	Y (0.997 | 1-40)	C	1	V5_BLAST_0.9SELF0.4OUT-REDO4-Cluster_168627	V5_UCLUSTfixed_0.90-Cluster_101538	-	-	-	-
>MDP0000125726 pacid=22640264 transcript=MDP0000125726 locus=MDP0000125726 ID=MDP0000125726.GDRv1.0.196 annot-version=v1.0	Maldo_seq37271	MDP0000125726		-	Y (0.983 | 1-26)	C	1	V5_BLAST_0.9SELF0.4OUT-REDO4-Cluster_65362	V5_UCLUSTfixed_0.90-Cluster_59312	-	-	-	-
>MDP0000125771 pacid=22621406 transcript=MDP0000125771 locus=MDP0000125771 ID=MDP0000125771.GDRv1.0.196 annot-version=v1.0	Maldo_seq37584	MDP0000125771	F:GO:0008168; P:GO:0008152	P:GO:0008152;F:GO:0016740	Y (0.997 | 1-25)	C	1	V5_BLAST_0.9SELF0.4OUT-REDO4-Cluster_163046	V5_UCLUSTfixed_0.90-Cluster_96476	-	-	-	-
>MDP0000125870 pacid=22658845 transcript=MDP0000125870 locus=MDP0000125870 ID=MDP0000125870.GDRv1.0.196 annot-version=v1.0	Maldo_seq57805	MDP0000125870	P:GO:0055114; F:GO:0004471; F:GO:0051287	F:GO:0000166;F:GO:0003824;P:GO:0008152;P:GO:0044710	Y (0.96 | 1-89)	C	1	V5_BLAST_0.9SELF0.4OUT-REDO4-Cluster_165315	V5_UCLUSTfixed_0.90-Cluster_98728	-	-	UniqueCluster_2380	X
>MDP0000126711 pacid=22643290 transcript=MDP0000126711 locus=MDP0000126711 ID=MDP0000126711.GDRv1.0.196 annot-version=v1.0	Maldo_seq69193	MDP0000126711	P:GO:0055114; F:GO:0016491	F:GO:0003824;P:GO:0008152;P:GO:0044710	Y (0.99 | 1-41)	C	1	V5_BLAST_0.9SELF0.4OUT-REDO4-Cluster_75020	V5_UCLUSTfixed_0.90-Cluster_73087	-	-	-	-
>MDP0000126770 pacid=22633478 transcript=MDP0000126770 locus=MDP0000126770 ID=MDP0000126770.GDRv1.0.196 annot-version=v1.0	Maldo_seq55264	MDP0000126770	P:GO:0007165	P:GO:0007165	Y (0.953 | 1-38)	C	1	V5_BLAST_0.9SELF0.4OUT-REDO4-Cluster_166242	V5_UCLUSTfixed_0.90-Cluster_99551	-	-	-	-
>MDP0000126808 pacid=22639664 transcript=MDP0000126808 locus=MDP0000126808 ID=MDP0000126808.GDRv1.0.196 annot-version=v1.0	Maldo_seq40829	MDP0000126808		-	Y (0.998 | 1-30)	C	1	V5_BLAST_0.9SELF0.4OUT-REDO4-Cluster_162908	V5_UCLUSTfixed_0.90-Cluster_96326	-	-	-	-
>MDP0000126901 pacid=22626678 transcript=MDP0000126901 locus=MDP0000126901 ID=MDP0000126901.GDRv1.0.196 annot-version=v1.0	Maldo_seq68963	MDP0000126901	F:GO:0003677; C:GO:0000786	F:GO:0003677;C:GO:0005622	Y (0.987 | 1-57)	C	1	V5_BLAST_0.9SELF0.4OUT-REDO4-Cluster_163930	V5_UCLUSTfixed_0.90-Cluster_72137	-	UniqueCluster_113	-	X
>MDP0000127005 pacid=22654106 transcript=MDP0000127005 locus=MDP0000127005 ID=MDP0000127005.GDRv1.0.196 annot-version=v1.0	Maldo_seq71086	MDP0000127005		-	Y (0.983 | 1-52)	C	1	V5_BLAST_0.9SELF0.4OUT-REDO4-Cluster_166724	V5_UCLUSTfixed_0.90-Cluster_100017	-	-	-	-
>MDP0000127207 pacid=22653119 transcript=MDP0000127207 locus=MDP0000127207 ID=MDP0000127207.GDRv1.0.196 annot-version=v1.0	Maldo_seq38437	MDP0000127207		-	Y (0.93 | 1-60)	C	1	V5_BLAST_0.9SELF0.4OUT-REDO4-Cluster_158780	V5_UCLUSTfixed_0.90-Cluster_93147	-	-	UniqueCluster_408	X
>MDP0000127232 pacid=22668281 transcript=MDP0000127232 locus=MDP0000127232 ID=MDP0000127232.GDRv1.0.196 annot-version=v1.0	Maldo_seq42892	MDP0000127232		-	Y (1.0 | 1-23)	C	1	V5_BLAST_0.9SELF0.4OUT-REDO4-Cluster_164444	V5_UCLUSTfixed_0.90-Cluster_97926	-	-	-	-
>MDP0000127460 pacid=22682547 transcript=MDP0000127460 locus=MDP0000127460 ID=MDP0000127460.GDRv1.0.196 annot-version=v1.0	Maldo_seq73233	MDP0000127460	C:GO:0016020	C:GO:0016020	Y (0.998 | 1-61)	C	1	V5_BLAST_0.9SELF0.4OUT-REDO4-Cluster_162665	V5_UCLUSTfixed_0.90-Cluster_95835	-	-	-	-
>MDP0000127630 pacid=22681640 transcript=MDP0000127630 locus=MDP0000127630 ID=MDP0000127630.GDRv1.0.196 annot-version=v1.0	Maldo_seq44779	MDP0000127630	P:GO:0006629; P:GO:0055114; F:GO:0016717	F:GO:0003824;P:GO:0006629	Y (0.998 | 1-41)	C	1	V5_BLAST_0.9SELF0.4OUT-REDO4-Cluster_169805	V5_UCLUSTfixed_0.90-Cluster_102511	-	-	-	-
>MDP0000127699 pacid=22674241 transcript=MDP0000127699 locus=MDP0000127699 ID=MDP0000127699.GDRv1.0.196 annot-version=v1.0	Maldo_seq68762	MDP0000127699	C:GO:0019898; P:GO:0015979; C:GO:0009654; C:GO:0009523; F:GO:0005509	C:GO:0016020;P:GO:0015979;F:GO:0005488;C:GO:0009579	Y (0.997 | 1-36)	C	1	V5_BLAST_0.9SELF0.4OUT-REDO4-Cluster_162428	V5_UCLUSTfixed_0.90-Cluster_95842	-	-	-	-
>MDP0000127758 pacid=22679336 transcript=MDP0000127758 locus=MDP0000127758 ID=MDP0000127758.GDRv1.0.196 annot-version=v1.0	Maldo_seq37425	MDP0000127758		-	Y (0.998 | 1-37)	C	1	V5_BLAST_0.9SELF0.4OUT-REDO4-Cluster_166946	V5_UCLUSTfixed_0.90-Cluster_97263	-	-	-	-
>MDP0000127904 pacid=22674899 transcript=MDP0000127904 locus=MDP0000127904 ID=MDP0000127904.GDRv1.0.196 annot-version=v1.0	Maldo_seq56396	MDP0000127904	P:GO:0006750; F:GO:0005524; F:GO:0004363	F:GO:0000166;F:GO:0003824;P:GO:0009058;P:GO:0009987	Y (0.898 | 1-38)	C	1	V5_BLAST_0.9SELF0.4OUT-REDO4-Cluster_162859	V5_UCLUSTfixed_0.90-Cluster_96281	-	-	-	-
>MDP0000128021 pacid=22628207 transcript=MDP0000128021 locus=MDP0000128021 ID=MDP0000128021.GDRv1.0.196 annot-version=v1.0	Maldo_seq70449	MDP0000128021	P:GO:0055114; F:GO:0046983; F:GO:0016620; P:GO:0008652; C:GO:0005737; F:GO:0003942; F:GO:0051287	F:GO:0000166;F:GO:0005515;F:GO:0003824;C:GO:0005737;P:GO:0009058;P:GO:0044763;P:GO:0044711;P:GO:0009987	Y (0.991 | 1-26)	C	1	V5_BLAST_0.9SELF0.4OUT-REDO4-Cluster_75480	V5_UCLUSTfixed_0.90-Cluster_97030	-	-	-	-
>MDP0000128030 pacid=22652503 transcript=MDP0000128030 locus=MDP0000128030 ID=MDP0000128030.GDRv1.0.196 annot-version=v1.0	Maldo_seq41533	MDP0000128030	F:GO:0051087; F:GO:0042803; P:GO:0006457; F:GO:0000774	F:GO:0000166;F:GO:0005515;F:GO:0030234;P:GO:0009987	Y (1.0 | 1-61)	C	1	V5_BLAST_0.9SELF0.4OUT-REDO4-Cluster_170185	V5_UCLUSTfixed_0.90-Cluster_102832	-	-	-	-
>MDP0000128174 pacid=22623311 transcript=MDP0000128174 locus=MDP0000128174 ID=MDP0000128174.GDRv1.0.196 annot-version=v1.0	Maldo_seq64784	MDP0000128174		-	Y (0.821 | 1-52)	C	1	V5_BLAST_0.9SELF0.4OUT-REDO4-Cluster_166348	V5_UCLUSTfixed_0.90-Cluster_99650	-	UniqueCluster_1265	-	X
>MDP0000128231 pacid=22666662 transcript=MDP0000128231 locus=MDP0000128231 ID=MDP0000128231.GDRv1.0.196 annot-version=v1.0	Maldo_seq43163	MDP0000128231	P:GO:0055114; F:GO:0016627; C:GO:0005737	F:GO:0003824;C:GO:0005737;P:GO:0008152;P:GO:0044710	Y (0.991 | 1-24)	C	1	V5_BLAST_0.9SELF0.4OUT-REDO4-Cluster_163138	V5_UCLUSTfixed_0.90-Cluster_96563	-	-	-	-
>MDP0000128263 pacid=22657313 transcript=MDP0000128263 locus=MDP0000128263 ID=MDP0000128263.GDRv1.0.196 annot-version=v1.0	Maldo_seq70028	MDP0000128263		-	Y (0.999 | 1-27)	C	1	V5_BLAST_0.9SELF0.4OUT-REDO4-Cluster_162399	V5_UCLUSTfixed_0.90-Cluster_95812	-	-	-	-
>MDP0000128274 pacid=22678475 transcript=MDP0000128274 locus=MDP0000128274 ID=MDP0000128274.GDRv1.0.196 annot-version=v1.0	Maldo_seq58848	MDP0000128274		-	Y (0.851 | 1-38)	C	1	V5_BLAST_0.9SELF0.4OUT-REDO4-Cluster_163030	V5_UCLUSTfixed_0.90-Cluster_73269	-	-	-	-
>MDP0000128326 pacid=22662837 transcript=MDP0000128326 locus=MDP0000128326 ID=MDP0000128326.GDRv1.0.196 annot-version=v1.0	Maldo_seq49343	MDP0000128326	P:GO:0006355; F:GO:0003700	F:GO:0003700;P:GO:0009058;P:GO:0006139	Y (0.911 | 1-32)	C	1	V5_BLAST_0.9SELF0.4OUT-REDO4-Cluster_68774	V5_UCLUSTfixed_0.90-Cluster_94956	-	UniqueCluster_1930	-	X
>MDP0000128446 pacid=22636942 transcript=MDP0000128446 locus=MDP0000128446 ID=MDP0000128446.GDRv1.0.196 annot-version=v1.0	Maldo_seq61604	MDP0000128446		-	Y (0.9 | 1-39)	C	1	V5_BLAST_0.9SELF0.4OUT-REDO4-Cluster_154019	V5_UCLUSTfixed_0.90-Cluster_74695	-	UniqueCluster_1939	-	X
>MDP0000128518 pacid=22682145 transcript=MDP0000128518 locus=MDP0000128518 ID=MDP0000128518.GDRv1.0.196 annot-version=v1.0	Maldo_seq36936	MDP0000128518	F:GO:0008184; P:GO:0005975	P:GO:0005975;F:GO:0016740	Y (1.0 | 1-28)	C	1	V5_BLAST_0.9SELF0.4OUT-REDO4-Cluster_65291	V5_UCLUSTfixed_0.90-Cluster_100478	-	-	-	-
>MDP0000128528 pacid=22654357 transcript=MDP0000128528 locus=MDP0000128528 ID=MDP0000128528.GDRv1.0.196 annot-version=v1.0	Maldo_seq37176	MDP0000128528	P:GO:0055114; F:GO:0050662; P:GO:0015936; F:GO:0004420	F:GO:0003824;F:GO:0005488;P:GO:0006139	Y (0.799 | 1-34)	C	1	V5_BLAST_0.9SELF0.4OUT-REDO4-Cluster_170950	V5_UCLUSTfixed_0.90-Cluster_59798	-	-	-	-
>MDP0000128541 pacid=22630795 transcript=MDP0000128541 locus=MDP0000128541 ID=MDP0000128541.GDRv1.0.196 annot-version=v1.0	Maldo_seq37371	MDP0000128541	F:GO:0016787; P:GO:0006541	P:GO:0008152;P:GO:0044763;P:GO:0044710;P:GO:0009987;F:GO:0016787	Y (0.999 | 1-43)	C	1	V5_BLAST_0.9SELF0.4OUT-REDO4-Cluster_166162	V5_UCLUSTfixed_0.90-Cluster_95808	-	-	-	-
>MDP0000128786 pacid=22649208 transcript=MDP0000128786 locus=MDP0000128786 ID=MDP0000128786.GDRv1.0.196 annot-version=v1.0	Maldo_seq43924	MDP0000128786		-	Y (0.984 | 1-52)	C	1	V5_BLAST_0.9SELF0.4OUT-REDO4-Cluster_170034	V5_UCLUSTfixed_0.90-Cluster_102713	-	-	-	-
>MDP0000128789 pacid=22642840 transcript=MDP0000128789 locus=MDP0000128789 ID=MDP0000128789.GDRv1.0.196 annot-version=v1.0	Maldo_seq42639	MDP0000128789	P:GO:0015979; C:GO:0009538; C:GO:0009522	C:GO:0016020;P:GO:0015979;C:GO:0009579	Y (0.991 | 1-40)	C	1	V5_BLAST_0.9SELF0.4OUT-REDO4-Cluster_164087	V5_UCLUSTfixed_0.90-Cluster_97581	-	-	-	-
>MDP0000128925 pacid=22664802 transcript=MDP0000128925 locus=MDP0000128925 ID=MDP0000128925.GDRv1.0.196 annot-version=v1.0	Maldo_seq44811	MDP0000128925		-	Y (0.992 | 1-90)	C	1	V5_BLAST_0.9SELF0.4OUT-REDO4-Cluster_166553	V5_UCLUSTfixed_0.90-Cluster_99844	-	-	-	-
>MDP0000128946 pacid=22650722 transcript=MDP0000128946 locus=MDP0000128946 ID=MDP0000128946.GDRv1.0.196 annot-version=v1.0	Maldo_seq63232	MDP0000128946		-	Y (0.993 | 1-47)	C	1	V5_BLAST_0.9SELF0.4OUT-REDO4-Cluster_73138	V5_UCLUSTfixed_0.90-Cluster_72754	-	-	-	-
>MDP0000129028 pacid=22666341 transcript=MDP0000129028 locus=MDP0000129028 ID=MDP0000129028.GDRv1.0.196 annot-version=v1.0	Maldo_seq56083	MDP0000129028	F:GO:0003676	F:GO:0003676	Y (0.986 | 1-91)	C	1	V5_BLAST_0.9SELF0.4OUT-REDO4-Cluster_160612	V5_UCLUSTfixed_0.90-Cluster_94627	-	-	-	-
>MDP0000129099 pacid=22621861 transcript=MDP0000129099 locus=MDP0000129099 ID=MDP0000129099.GDRv1.0.196 annot-version=v1.0	Maldo_seq61607	MDP0000129099		-	Y (0.998 | 1-67)	C	1	V5_BLAST_0.9SELF0.4OUT-REDO4-Cluster_162898	V5_UCLUSTfixed_0.90-Cluster_96315	-	-	-	-
>MDP0000129196 pacid=22673370 transcript=MDP0000129196 locus=MDP0000129196 ID=MDP0000129196.GDRv1.0.196 annot-version=v1.0	Maldo_seq37268	MDP0000129196	C:GO:0042651; P:GO:0015979; C:GO:0009654; C:GO:0009523	C:GO:0016020;P:GO:0015979;C:GO:0009579	Y (0.999 | 1-41)	C	1	V5_BLAST_0.9SELF0.4OUT-REDO4-Cluster_170627	V5_UCLUSTfixed_0.90-Cluster_96882	-	-	-	-
>MDP0000129243 pacid=22652313 transcript=MDP0000129243 locus=MDP0000129243 ID=MDP0000129243.GDRv1.0.196 annot-version=v1.0	Maldo_seq68993	MDP0000129243	F:GO:0046872	F:GO:0005488	Y (0.999 | 1-41)	C	1	V5_BLAST_0.9SELF0.4OUT-REDO4-Cluster_159188	V5_UCLUSTfixed_0.90-Cluster_93419	-	-	UniqueCluster_1075	X
>MDP0000129305 pacid=22643400 transcript=MDP0000129305 locus=MDP0000129305 ID=MDP0000129305.GDRv1.0.196 annot-version=v1.0	Maldo_seq61801	MDP0000129305		-	Y (0.997 | 1-44)	C	1	V5_BLAST_0.9SELF0.4OUT-REDO4-Cluster_162097	V5_UCLUSTfixed_0.90-Cluster_95601	-	-	-	-
>MDP0000129309 pacid=22620683 transcript=MDP0000129309 locus=MDP0000129309 ID=MDP0000129309.GDRv1.0.196 annot-version=v1.0	Maldo_seq61800	MDP0000129309		-	Y (0.997 | 1-44)	C	1	V5_BLAST_0.9SELF0.4OUT-REDO4-Cluster_162097	V5_UCLUSTfixed_0.90-Cluster_95601	-	-	-	-
>MDP0000129394 pacid=22682872 transcript=MDP0000129394 locus=MDP0000129394 ID=MDP0000129394.GDRv1.0.196 annot-version=v1.0	Maldo_seq63923	MDP0000129394	F:GO:0051082; F:GO:0031072; P:GO:0006412; C:GO:0005840; C:GO:0005622; F:GO:0003735	F:GO:0005515;F:GO:0005198;C:GO:0005840;P:GO:0006412	Y (0.974 | 1-70)	C	1	V5_BLAST_0.9SELF0.4OUT-REDO4-Cluster_164486	V5_UCLUSTfixed_0.90-Cluster_101706	-	-	-	-
>MDP0000129455 pacid=22638969 transcript=MDP0000129455 locus=MDP0000129455 ID=MDP0000129455.GDRv1.0.196 annot-version=v1.0	Maldo_seq68251	MDP0000129455		-	Y (0.994 | 1-35)	C	1	V5_BLAST_0.9SELF0.4OUT-REDO4-Cluster_163770	V5_UCLUSTfixed_0.90-Cluster_72761	-	-	-	-
>MDP0000129532 pacid=22673729 transcript=MDP0000129532 locus=MDP0000129532 ID=MDP0000129532.GDRv1.0.196 annot-version=v1.0	Maldo_seq68969	MDP0000129532	F:GO:0005515	F:GO:0005515	Y (0.981 | 1-61)	C	1	V5_BLAST_0.9SELF0.4OUT-REDO4-Cluster_164125	V5_UCLUSTfixed_0.90-Cluster_97617	-	-	UniqueCluster_2578	X
>MDP0000129607 pacid=22664650 transcript=MDP0000129607 locus=MDP0000129607 ID=MDP0000129607.GDRv1.0.196 annot-version=v1.0	Maldo_seq57743	MDP0000129607		-	Y (0.997 | 1-21)	C	1	V5_BLAST_0.9SELF0.4OUT-REDO4-Cluster_71276	V5_UCLUSTfixed_0.90-Cluster_72720	-	UniqueCluster_1046	-	X
>MDP0000129728 pacid=22652890 transcript=MDP0000129728 locus=MDP0000129728 ID=MDP0000129728.GDRv1.0.196 annot-version=v1.0	Maldo_seq57459	MDP0000129728	F:GO:0008168; P:GO:0008152	P:GO:0008152;F:GO:0016740	Y (0.955 | 1-30)	C	1	V5_BLAST_0.9SELF0.4OUT-REDO4-Cluster_162427	V5_UCLUSTfixed_0.90-Cluster_95841	-	-	-	-
>MDP0000129830 pacid=22638484 transcript=MDP0000129830 locus=MDP0000129830 ID=MDP0000129830.GDRv1.0.196 annot-version=v1.0	Maldo_seq57746	MDP0000129830	P:GO:0006355; C:GO:0005739; F:GO:0003690	F:GO:0003677;C:GO:0005739;P:GO:0009058;P:GO:0006139	Y (0.987 | 1-42)	C	1	V5_BLAST_0.9SELF0.4OUT-REDO4-Cluster_162463	V5_UCLUSTfixed_0.90-Cluster_95877	-	-	-	-
>MDP0000129839 pacid=22641922 transcript=MDP0000129839 locus=MDP0000129839 ID=MDP0000129839.GDRv1.0.196 annot-version=v1.0	Maldo_seq56961	MDP0000129839		-	Y (0.888 | 1-60)	C	1	V5_BLAST_0.9SELF0.4OUT-REDO4-Cluster_162732	V5_UCLUSTfixed_0.90-Cluster_96156	-	-	-	-
>MDP0000129913 pacid=22628204 transcript=MDP0000129913 locus=MDP0000129913 ID=MDP0000129913.GDRv1.0.196 annot-version=v1.0	Maldo_seq39352	MDP0000129913		-	Y (0.959 | 1-71)	C	1	V5_BLAST_0.9SELF0.4OUT-REDO4-Cluster_167031	V5_UCLUSTfixed_0.90-Cluster_96255	-	-	-	-
>MDP0000129965 pacid=22641528 transcript=MDP0000129965 locus=MDP0000129965 ID=MDP0000129965.GDRv1.0.196 annot-version=v1.0	Maldo_seq55009	MDP0000129965		-	Y (0.851 | 1-90)	C	1	V5_BLAST_0.9SELF0.4OUT-REDO4-Cluster_70423	V5_UCLUSTfixed_0.90-Cluster_72340	-	UniqueCluster_311	-	X
>MDP0000130101 pacid=22676322 transcript=MDP0000130101 locus=MDP0000130101 ID=MDP0000130101.GDRv1.0.196 annot-version=v1.0	Maldo_seq67695	MDP0000130101		-	Y (0.995 | 1-64)	C	1	V5_BLAST_0.9SELF0.4OUT-REDO4-Cluster_168632	V5_UCLUSTfixed_0.90-Cluster_97929	-	-	-	-
>MDP0000130210 pacid=22635328 transcript=MDP0000130210 locus=MDP0000130210 ID=MDP0000130210.GDRv1.0.196 annot-version=v1.0	Maldo_seq40554	MDP0000130210	P:GO:0005975; F:GO:0004134	P:GO:0005975;F:GO:0016740	Y (0.995 | 1-56)	C	1	V5_BLAST_0.9SELF0.4OUT-REDO4-Cluster_66262	V5_UCLUSTfixed_0.90-Cluster_57945	-	-	-	-
>MDP0000130212 pacid=22674063 transcript=MDP0000130212 locus=MDP0000130212 ID=MDP0000130212.GDRv1.0.196 annot-version=v1.0	Maldo_seq37579	MDP0000130212		-	Y (0.976 | 1-31)	C	1	V5_BLAST_0.9SELF0.4OUT-REDO4-Cluster_164400	V5_UCLUSTfixed_0.90-Cluster_97885	-	-	-	-
>MDP0000130342 pacid=22638224 transcript=MDP0000130342 locus=MDP0000130342 ID=MDP0000130342.GDRv1.0.196 annot-version=v1.0	Maldo_seq39871	MDP0000130342	P:GO:0045454; F:GO:0015035; P:GO:0006662	P:GO:0019725;F:GO:0003824;P:GO:0008152;P:GO:0044710	Y (0.971 | 1-44)	C	1	V5_BLAST_0.9SELF0.4OUT-REDO4-Cluster_164314	V5_UCLUSTfixed_0.90-Cluster_97796	-	-	-	-
>MDP0000130368 pacid=22663417 transcript=MDP0000130368 locus=MDP0000130368 ID=MDP0000130368.GDRv1.0.196 annot-version=v1.0	Maldo_seq37324	MDP0000130368		-	Y (0.997 | 1-26)	C	1	V5_BLAST_0.9SELF0.4OUT-REDO4-Cluster_163557	V5_UCLUSTfixed_0.90-Cluster_97004	-	-	-	-
>MDP0000130369 pacid=22663416 transcript=MDP0000130369 locus=MDP0000130369 ID=MDP0000130369.GDRv1.0.196 annot-version=v1.0	Maldo_seq67355	MDP0000130369		-	Y (0.99 | 1-31)	C	1	V5_BLAST_0.9SELF0.4OUT-REDO4-Cluster_74494	V5_UCLUSTfixed_0.90-Cluster_93031	-	-	-	-
>MDP0000130370 pacid=22654204 transcript=MDP0000130370 locus=MDP0000130370 ID=MDP0000130370.GDRv1.0.196 annot-version=v1.0	Maldo_seq67354	MDP0000130370	P:GO:0055114; F:GO:0016491	F:GO:0003824;P:GO:0008152;P:GO:0044710	Y (0.997 | 1-31)	C	1	V5_BLAST_0.9SELF0.4OUT-REDO4-Cluster_74494	V5_UCLUSTfixed_0.90-Cluster_93031	-	-	-	-
>MDP0000130388 pacid=22675279 transcript=MDP0000130388 locus=MDP0000130388 ID=MDP0000130388.GDRv1.0.196 annot-version=v1.0	Maldo_seq52131	MDP0000130388		-	Y (0.725 | 1-30)	C	1	V5_BLAST_0.9SELF0.4OUT-REDO4-Cluster_167626	V5_UCLUSTfixed_0.90-Cluster_100755	-	-	-	-
>MDP0000130389 pacid=22675278 transcript=MDP0000130389 locus=MDP0000130389 ID=MDP0000130389.GDRv1.0.196 annot-version=v1.0	Maldo_seq64476	MDP0000130389	F:GO:0005524; F:GO:0004797	F:GO:0000166;F:GO:0016301	Y (0.995 | 1-92)	C	1	V5_BLAST_0.9SELF0.4OUT-REDO4-Cluster_167625	V5_UCLUSTfixed_0.90-Cluster_100754	-	-	-	-
>MDP0000130394 pacid=22672560 transcript=MDP0000130394 locus=MDP0000130394 ID=MDP0000130394.GDRv1.0.196 annot-version=v1.0	Maldo_seq44822	MDP0000130394	P:GO:0009231; F:GO:0004746	P:GO:0009058;P:GO:0044763;P:GO:0044711;F:GO:0016740;P:GO:0009987	Y (0.998 | 1-61)	C	1	V5_BLAST_0.9SELF0.4OUT-REDO4-Cluster_162662	V5_UCLUSTfixed_0.90-Cluster_96086	-	-	-	-
>MDP0000130459 pacid=22643807 transcript=MDP0000130459 locus=MDP0000130459 ID=MDP0000130459.GDRv1.0.196 annot-version=v1.0	Maldo_seq44067	MDP0000130459		-	Y (0.992 | 1-28)	C	1	V5_BLAST_0.9SELF0.4OUT-REDO4-Cluster_162932	V5_UCLUSTfixed_0.90-Cluster_96358	-	-	-	-
>MDP0000130529 pacid=22645710 transcript=MDP0000130529 locus=MDP0000130529 ID=MDP0000130529.GDRv1.0.196 annot-version=v1.0	Maldo_seq44753	MDP0000130529		-	Y (0.998 | 1-46)	C	1	V5_BLAST_0.9SELF0.4OUT-REDO4-Cluster_163752	V5_UCLUSTfixed_0.90-Cluster_24632	-	-	-	-
>MDP0000130642 pacid=22659557 transcript=MDP0000130642 locus=MDP0000130642 ID=MDP0000130642.GDRv1.0.196 annot-version=v1.0	Maldo_seq50646	MDP0000130642		-	Y (0.997 | 1-52)	C	1	V5_BLAST_0.9SELF0.4OUT-REDO4-Cluster_69129	V5_UCLUSTfixed_0.90-Cluster_97597	-	-	-	-
>MDP0000130659 pacid=22622529 transcript=MDP0000130659 locus=MDP0000130659 ID=MDP0000130659.GDRv1.0.196 annot-version=v1.0	Maldo_seq43782	MDP0000130659		-	Y (0.992 | 1-22)	C	1	V5_BLAST_0.9SELF0.4OUT-REDO4-Cluster_166981	V5_UCLUSTfixed_0.90-Cluster_100201	-	-	-	-
>MDP0000130952 pacid=22623335 transcript=MDP0000130952 locus=MDP0000130952 ID=MDP0000130952.GDRv1.0.196 annot-version=v1.0	Maldo_seq68966	MDP0000130952		-	Y (1.0 | 1-28)	C	1	V5_BLAST_0.9SELF0.4OUT-REDO4-Cluster_156314	V5_UCLUSTfixed_0.90-Cluster_91386	-	-	-	-
>MDP0000130966 pacid=22653496 transcript=MDP0000130966 locus=MDP0000130966 ID=MDP0000130966.GDRv1.0.196 annot-version=v1.0	Maldo_seq44492	MDP0000130966		-	Y (0.757 | 1-50)	C	1	V5_BLAST_0.9SELF0.4OUT-REDO4-Cluster_67326	V5_UCLUSTfixed_0.90-Cluster_91079	-	-	-	-
>MDP0000131013 pacid=22635750 transcript=MDP0000131013 locus=MDP0000131013 ID=MDP0000131013.GDRv1.0.196 annot-version=v1.0	Maldo_seq36514	MDP0000131013	F:GO:0003676; P:GO:0006418; F:GO:0005524; F:GO:0004812; F:GO:0000166; P:GO:0006421; C:GO:0005737; F:GO:0004816	F:GO:0003676;F:GO:0000166;F:GO:0003824;C:GO:0005737;P:GO:0006139;P:GO:0006412	Y (0.99 | 1-58)	C	1	V5_BLAST_0.9SELF0.4OUT-REDO4-Cluster_170986	V5_UCLUSTfixed_0.90-Cluster_100778	-	-	-	-
>MDP0000131104 pacid=22646516 transcript=MDP0000131104 locus=MDP0000131104 ID=MDP0000131104.GDRv1.0.196 annot-version=v1.0	Maldo_seq48363	MDP0000131104	F:GO:0008270	F:GO:0005488	Y (0.995 | 1-41)	C	1	V5_BLAST_0.9SELF0.4OUT-REDO4-Cluster_162368	V5_UCLUSTfixed_0.90-Cluster_96643	-	-	-	-
>MDP0000131279 pacid=22657474 transcript=MDP0000131279 locus=MDP0000131279 ID=MDP0000131279.GDRv1.0.196 annot-version=v1.0	Maldo_seq44417	MDP0000131279	F:GO:0030234; P:GO:0006808	F:GO:0030234	Y (0.988 | 1-62)	C	1	V5_BLAST_0.9SELF0.4OUT-REDO4-Cluster_160230	V5_UCLUSTfixed_0.90-Cluster_94322	-	-	-	-
>MDP0000131366 pacid=22627350 transcript=MDP0000131366 locus=MDP0000131366 ID=MDP0000131366.GDRv1.0.196 annot-version=v1.0	Maldo_seq69784	MDP0000131366		-	Y (0.837 | 1-90)	C	1	V5_BLAST_0.9SELF0.4OUT-REDO4-Cluster_162824	V5_UCLUSTfixed_0.90-Cluster_73272	-	-	-	-
>MDP0000131537 pacid=22628537 transcript=MDP0000131537 locus=MDP0000131537 ID=MDP0000131537.GDRv1.0.196 annot-version=v1.0	Maldo_seq43115	MDP0000131537		-	Y (0.999 | 1-21)	C	1	V5_BLAST_0.9SELF0.4OUT-REDO4-Cluster_164312	V5_UCLUSTfixed_0.90-Cluster_97794	-	-	-	-
>MDP0000131637 pacid=22652160 transcript=MDP0000131637 locus=MDP0000131637 ID=MDP0000131637.GDRv1.0.196 annot-version=v1.0	Maldo_seq53916	MDP0000131637	F:GO:0008270	F:GO:0005488	Y (0.97 | 1-34)	C	1	V5_BLAST_0.9SELF0.4OUT-REDO4-Cluster_166596	V5_UCLUSTfixed_0.90-Cluster_99881	-	-	-	-
>MDP0000131646 pacid=22639780 transcript=MDP0000131646 locus=MDP0000131646 ID=MDP0000131646.GDRv1.0.196 annot-version=v1.0	Maldo_seq43961	MDP0000131646	P:GO:0009231; F:GO:0003935; F:GO:0008686	P:GO:0009058;P:GO:0044763;P:GO:0044711;P:GO:0009987;F:GO:0016787	Y (0.998 | 1-58)	C	1	V5_BLAST_0.9SELF0.4OUT-REDO4-Cluster_164105	V5_UCLUSTfixed_0.90-Cluster_97592	-	-	-	-
>MDP0000132070 pacid=22657274 transcript=MDP0000132070 locus=MDP0000132070 ID=MDP0000132070.GDRv1.0.196 annot-version=v1.0	Maldo_seq52891	MDP0000132070		-	Y (0.829 | 1-50)	C	1	V5_BLAST_0.9SELF0.4OUT-REDO4-Cluster_166228	V5_UCLUSTfixed_0.90-Cluster_99532	-	-	-	-
>MDP0000132163 pacid=22650679 transcript=MDP0000132163 locus=MDP0000132163 ID=MDP0000132163.GDRv1.0.196 annot-version=v1.0	Maldo_seq65851	MDP0000132163		-	Y (0.977 | 1-26)	C	1	V5_BLAST_0.9SELF0.4OUT-REDO4-Cluster_166754	V5_UCLUSTfixed_0.90-Cluster_100048	-	-	-	-
>MDP0000132167 pacid=22646310 transcript=MDP0000132167 locus=MDP0000132167 ID=MDP0000132167.GDRv1.0.196 annot-version=v1.0	Maldo_seq67431	MDP0000132167	P:GO:0006468; F:GO:0004672	P:GO:0006464;F:GO:0016301	Y (0.97 | 1-48)	C	1	V5_BLAST_0.9SELF0.4OUT-REDO4-Cluster_74526	V5_UCLUSTfixed_0.90-Cluster_102932	-	-	-	-
>MDP0000132263 pacid=22655763 transcript=MDP0000132263 locus=MDP0000132263 ID=MDP0000132263.GDRv1.0.196 annot-version=v1.0	Maldo_seq72928	MDP0000132263	P:GO:0006468; F:GO:0005524; F:GO:0004672	F:GO:0000166;P:GO:0006464;F:GO:0016301	Y (0.996 | 1-24)	C	1	V5_BLAST_0.9SELF0.4OUT-REDO4-Cluster_163916	V5_UCLUSTfixed_0.90-Cluster_91000	-	UniqueCluster_792	-	X
>MDP0000132286 pacid=22643724 transcript=MDP0000132286 locus=MDP0000132286 ID=MDP0000132286.GDRv1.0.196 annot-version=v1.0	Maldo_seq69653	MDP0000132286		-	Y (0.999 | 1-51)	C	1	V5_BLAST_0.9SELF0.4OUT-REDO4-Cluster_159691	V5_UCLUSTfixed_0.90-Cluster_93866	-	-	UniqueCluster_2341	X
>MDP0000132348 pacid=22674333 transcript=MDP0000132348 locus=MDP0000132348 ID=MDP0000132348.GDRv1.0.196 annot-version=v1.0	Maldo_seq39874	MDP0000132348	F:GO:0005515	F:GO:0005515	Y (0.992 | 1-27)	C	1	V5_BLAST_0.9SELF0.4OUT-REDO4-Cluster_164275	V5_UCLUSTfixed_0.90-Cluster_97752	-	-	-	-
>MDP0000132362 pacid=22670913 transcript=MDP0000132362 locus=MDP0000132362 ID=MDP0000132362.GDRv1.0.196 annot-version=v1.0	Maldo_seq72786	MDP0000132362		-	Y (1.0 | 1-41)	C	1	V5_BLAST_0.9SELF0.4OUT-REDO4-Cluster_162351	V5_UCLUSTfixed_0.90-Cluster_95760	-	-	-	-
>MDP0000132424 pacid=22681798 transcript=MDP0000132424 locus=MDP0000132424 ID=MDP0000132424.GDRv1.0.196 annot-version=v1.0	Maldo_seq41945	MDP0000132424	C:GO:0019898; P:GO:0015979; C:GO:0009654; C:GO:0009523; F:GO:0005509	C:GO:0016020;P:GO:0015979;F:GO:0005488;C:GO:0009579	Y (0.996 | 1-51)	C	1	V5_BLAST_0.9SELF0.4OUT-REDO4-Cluster_170768	V5_UCLUSTfixed_0.90-Cluster_98002	-	-	-	-
>MDP0000132436 pacid=22632072 transcript=MDP0000132436 locus=MDP0000132436 ID=MDP0000132436.GDRv1.0.196 annot-version=v1.0	Maldo_seq43239	MDP0000132436		-	Y (0.999 | 1-33)	C	1	V5_BLAST_0.9SELF0.4OUT-REDO4-Cluster_162812	V5_UCLUSTfixed_0.90-Cluster_70629	-	-	-	-
>MDP0000132437 pacid=22633039 transcript=MDP0000132437 locus=MDP0000132437 ID=MDP0000132437.GDRv1.0.196 annot-version=v1.0	Maldo_seq70756	MDP0000132437	P:GO:0055114; F:GO:0016491; F:GO:0051536; F:GO:0020037	F:GO:0003824;P:GO:0008152;F:GO:0005488;P:GO:0044710	Y (0.995 | 1-51)	C	1	V5_BLAST_0.9SELF0.4OUT-REDO4-Cluster_163913	V5_UCLUSTfixed_0.90-Cluster_97384	-	-	-	-
>MDP0000132668 pacid=22630725 transcript=MDP0000132668 locus=MDP0000132668 ID=MDP0000132668.GDRv1.0.196 annot-version=v1.0	Maldo_seq43523	MDP0000132668	P:GO:0006096; F:GO:0003872	P:GO:0005975;P:GO:0006091;P:GO:0009056;P:GO:0006139;F:GO:0016301;P:GO:0044712;P:GO:0044723	Y (0.962 | 1-21)	C	1	V5_BLAST_0.9SELF0.4OUT-REDO4-Cluster_170676	V5_UCLUSTfixed_0.90-Cluster_101189	-	-	-	-
>MDP0000132802 pacid=22633904 transcript=MDP0000132802 locus=MDP0000132802 ID=MDP0000132802.GDRv1.0.196 annot-version=v1.0	Maldo_seq44379	MDP0000132802	C:GO:0016020; P:GO:0015979; C:GO:0009654; C:GO:0009523	C:GO:0016020;P:GO:0015979;C:GO:0009579	Y (1.0 | 1-51)	C	1	V5_BLAST_0.9SELF0.4OUT-REDO4-Cluster_160291	V5_UCLUSTfixed_0.90-Cluster_94374	-	-	-	-
>MDP0000132833 pacid=22621477 transcript=MDP0000132833 locus=MDP0000132833 ID=MDP0000132833.GDRv1.0.196 annot-version=v1.0	Maldo_seq61563	MDP0000132833	P:GO:0055114; F:GO:0004471; F:GO:0051287	F:GO:0000166;F:GO:0003824;P:GO:0008152;P:GO:0044710	Y (0.993 | 1-36)	C	1	V5_BLAST_0.9SELF0.4OUT-REDO4-Cluster_169129	V5_UCLUSTfixed_0.90-Cluster_101940	-	-	-	-
>MDP0000132885 pacid=22678131 transcript=MDP0000132885 locus=MDP0000132885 ID=MDP0000132885.GDRv1.0.196 annot-version=v1.0	Maldo_seq62998	MDP0000132885	P:GO:0006508; F:GO:0004190	P:GO:0019538;F:GO:0016787	Y (0.999 | 1-61)	C	1	V5_BLAST_0.9SELF0.4OUT-REDO4-Cluster_170363	V5_UCLUSTfixed_0.90-Cluster_102995	UniqueCluster_1561	-	-	X
>MDP0000132919 pacid=22638129 transcript=MDP0000132919 locus=MDP0000132919 ID=MDP0000132919.GDRv1.0.196 annot-version=v1.0	Maldo_seq41354	MDP0000132919		-	Y (0.997 | 1-42)	C	1	V5_BLAST_0.9SELF0.4OUT-REDO4-Cluster_163945	V5_UCLUSTfixed_0.90-Cluster_97422	-	-	UniqueCluster_880	X
>MDP0000133024 pacid=22665241 transcript=MDP0000133024 locus=MDP0000133024 ID=MDP0000133024.GDRv1.0.196 annot-version=v1.0	Maldo_seq40491	MDP0000133024		-	Y (0.99 | 1-23)	C	1	V5_BLAST_0.9SELF0.4OUT-REDO4-Cluster_170956	V5_UCLUSTfixed_0.90-Cluster_103164	-	-	-	-
>MDP0000133146 pacid=22621003 transcript=MDP0000133146 locus=MDP0000133146 ID=MDP0000133146.GDRv1.0.196 annot-version=v1.0	Maldo_seq68462	MDP0000133146	F:GO:0016758; P:GO:0008152	P:GO:0008152;F:GO:0016740	Y (0.903 | 1-62)	C	1	V5_BLAST_0.9SELF0.4OUT-REDO4-Cluster_74824	V5_UCLUSTfixed_0.90-Cluster_99334	-	-	-	-
>MDP0000133476 pacid=22631887 transcript=MDP0000133476 locus=MDP0000133476 ID=MDP0000133476.GDRv1.0.196 annot-version=v1.0	Maldo_seq38498	MDP0000133476	P:GO:0006355; F:GO:0003700	F:GO:0003700;P:GO:0009058;P:GO:0006139	Y (0.908 | 1-51)	C	1	V5_BLAST_0.9SELF0.4OUT-REDO4-Cluster_160970	V5_UCLUSTfixed_0.90-Cluster_79113	-	-	-	-
>MDP0000133546 pacid=22645935 transcript=MDP0000133546 locus=MDP0000133546 ID=MDP0000133546.GDRv1.0.196 annot-version=v1.0	Maldo_seq43787	MDP0000133546		-	Y (0.985 | 1-21)	C	1	V5_BLAST_0.9SELF0.4OUT-REDO4-Cluster_166981	V5_UCLUSTfixed_0.90-Cluster_86508	-	-	-	-
>MDP0000134250 pacid=22652436 transcript=MDP0000134250 locus=MDP0000134250 ID=MDP0000134250.GDRv1.0.196 annot-version=v1.0	Maldo_seq40894	MDP0000134250		-	Y (0.999 | 1-21)	C	1	V5_BLAST_0.9SELF0.4OUT-REDO4-Cluster_165967	V5_UCLUSTfixed_0.90-Cluster_96807	-	-	-	-
>MDP0000134332 pacid=22669076 transcript=MDP0000134332 locus=MDP0000134332 ID=MDP0000134332.GDRv1.0.196 annot-version=v1.0	Maldo_seq48520	MDP0000134332	F:GO:0046872; P:GO:0030001; F:GO:0000166	F:GO:0000166;P:GO:0006810	Y (0.975 | 1-71)	C	1	V5_BLAST_0.9SELF0.4OUT-REDO4-Cluster_167717	V5_UCLUSTfixed_0.90-Cluster_100815	-	-	-	-
>MDP0000134492 pacid=22670381 transcript=MDP0000134492 locus=MDP0000134492 ID=MDP0000134492.GDRv1.0.196 annot-version=v1.0	Maldo_seq44699	MDP0000134492	F:GO:0008168; P:GO:0008152	P:GO:0008152;F:GO:0016740	Y (0.995 | 1-38)	C	1	V5_BLAST_0.9SELF0.4OUT-REDO4-Cluster_67379	V5_UCLUSTfixed_0.90-Cluster_98947	-	-	-	-
>MDP0000134805 pacid=22673102 transcript=MDP0000134805 locus=MDP0000134805 ID=MDP0000134805.GDRv1.0.196 annot-version=v1.0	Maldo_seq64087	MDP0000134805		-	Y (1.0 | 1-42)	C	1	V5_BLAST_0.9SELF0.4OUT-REDO4-Cluster_154652	V5_UCLUSTfixed_0.90-Cluster_90374	-	-	-	-
>MDP0000134874 pacid=22658034 transcript=MDP0000134874 locus=MDP0000134874 ID=MDP0000134874.GDRv1.0.196 annot-version=v1.0	Maldo_seq44085	MDP0000134874		-	Y (0.934 | 1-40)	C	1	V5_BLAST_0.9SELF0.4OUT-REDO4-Cluster_67215	V5_UCLUSTfixed_0.90-Cluster_73467	-	-	-	-
>MDP0000135041 pacid=22659585 transcript=MDP0000135041 locus=MDP0000135041 ID=MDP0000135041.GDRv1.0.196 annot-version=v1.0	Maldo_seq51599	MDP0000135041	P:GO:0055085; C:GO:0016021	C:GO:0016020;P:GO:0006810	Y (1.0 | 1-41)	C	1	V5_BLAST_0.9SELF0.4OUT-REDO4-Cluster_163909	V5_UCLUSTfixed_0.90-Cluster_97073	-	-	-	-
>MDP0000135165 pacid=22629013 transcript=MDP0000135165 locus=MDP0000135165 ID=MDP0000135165.GDRv1.0.196 annot-version=v1.0	Maldo_seq58062	MDP0000135165	F:GO:0019904	F:GO:0005515	Y (0.697 | 1-40)	C	1	V5_BLAST_0.9SELF0.4OUT-REDO4-Cluster_71392	V5_UCLUSTfixed_0.90-Cluster_59466	-	-	-	-
>MDP0000135199 pacid=22660946 transcript=MDP0000135199 locus=MDP0000135199 ID=MDP0000135199.GDRv1.0.196 annot-version=v1.0	Maldo_seq66988	MDP0000135199	F:GO:0030170; P:GO:0009058	P:GO:0009058;F:GO:0005488	Y (0.992 | 1-35)	C	1	V5_BLAST_0.9SELF0.4OUT-REDO4-Cluster_169336	V5_UCLUSTfixed_0.90-Cluster_98945	-	-	-	-
>MDP0000135231 pacid=22629791 transcript=MDP0000135231 locus=MDP0000135231 ID=MDP0000135231.GDRv1.0.196 annot-version=v1.0	Maldo_seq36577	MDP0000135231	P:GO:0055114; F:GO:0016491	F:GO:0003824;P:GO:0008152;P:GO:0044710	Y (0.996 | 1-52)	C	1	V5_BLAST_0.9SELF0.4OUT-REDO4-Cluster_65207	V5_UCLUSTfixed_0.90-Cluster_97642	-	-	-	-
>MDP0000135301 pacid=22646165 transcript=MDP0000135301 locus=MDP0000135301 ID=MDP0000135301.GDRv1.0.196 annot-version=v1.0	Maldo_seq44384	MDP0000135301		-	Y (0.926 | 1-22)	C	1	V5_BLAST_0.9SELF0.4OUT-REDO4-Cluster_163968	V5_UCLUSTfixed_0.90-Cluster_97447	-	-	-	-
>MDP0000135389 pacid=22678473 transcript=MDP0000135389 locus=MDP0000135389 ID=MDP0000135389.GDRv1.0.196 annot-version=v1.0	Maldo_seq38716	MDP0000135389	F:GO:0003677	F:GO:0003677	Y (0.999 | 1-51)	C	1	V5_BLAST_0.9SELF0.4OUT-REDO4-Cluster_169201	V5_UCLUSTfixed_0.90-Cluster_97137	-	-	-	-
>MDP0000135662 pacid=22664221 transcript=MDP0000135662 locus=MDP0000135662 ID=MDP0000135662.GDRv1.0.196 annot-version=v1.0	Maldo_seq61384	MDP0000135662		-	Y (0.856 | 1-76)	C	1	V5_BLAST_0.9SELF0.4OUT-REDO4-Cluster_165401	V5_UCLUSTfixed_0.90-Cluster_98790	-	-	-	-
>MDP0000135675 pacid=22680256 transcript=MDP0000135675 locus=MDP0000135675 ID=MDP0000135675.GDRv1.0.196 annot-version=v1.0	Maldo_seq43240	MDP0000135675		-	Y (0.999 | 1-33)	C	1	V5_BLAST_0.9SELF0.4OUT-REDO4-Cluster_162812	V5_UCLUSTfixed_0.90-Cluster_70629	-	-	-	-
>MDP0000135968 pacid=22634966 transcript=MDP0000135968 locus=MDP0000135968 ID=MDP0000135968.GDRv1.0.196 annot-version=v1.0	Maldo_seq37386	MDP0000135968	F:GO:0003824	F:GO:0003824	Y (1.0 | 1-51)	C	1	V5_BLAST_0.9SELF0.4OUT-REDO4-Cluster_163867	V5_UCLUSTfixed_0.90-Cluster_97337	-	-	-	-
>MDP0000136041 pacid=22635578 transcript=MDP0000136041 locus=MDP0000136041 ID=MDP0000136041.GDRv1.0.196 annot-version=v1.0	Maldo_seq38023	MDP0000136041	F:GO:0003682; F:GO:0005515; F:GO:0005524	F:GO:0000166;F:GO:0005515;F:GO:0003682	Y (0.904 | 1-46)	C	1	V5_BLAST_0.9SELF0.4OUT-REDO4-Cluster_170710	V5_UCLUSTfixed_0.90-Cluster_93941	-	-	-	-
>MDP0000136090 pacid=22667623 transcript=MDP0000136090 locus=MDP0000136090 ID=MDP0000136090.GDRv1.0.196 annot-version=v1.0	Maldo_seq64517	MDP0000136090	P:GO:0043039; F:GO:0016876; F:GO:0005524; P:GO:0006418; F:GO:0004812; F:GO:0000166	F:GO:0000166;F:GO:0003824;P:GO:0006139;P:GO:0006412	Y (0.985 | 1-39)	C	1	V5_BLAST_0.9SELF0.4OUT-REDO4-Cluster_170924	V5_UCLUSTfixed_0.90-Cluster_92638	-	-	-	-
>MDP0000136102 pacid=22635901 transcript=MDP0000136102 locus=MDP0000136102 ID=MDP0000136102.GDRv1.0.196 annot-version=v1.0	Maldo_seq62471	MDP0000136102		-	Y (0.995 | 1-61)	C	1	V5_BLAST_0.9SELF0.4OUT-REDO4-Cluster_164126	V5_UCLUSTfixed_0.90-Cluster_96970	-	-	-	-
>MDP0000136104 pacid=22620163 transcript=MDP0000136104 locus=MDP0000136104 ID=MDP0000136104.GDRv1.0.196 annot-version=v1.0	Maldo_seq36451	MDP0000136104	F:GO:0003676	F:GO:0003676	Y (0.995 | 1-42)	C	1	V5_BLAST_0.9SELF0.4OUT-REDO4-Cluster_65173	V5_UCLUSTfixed_0.90-Cluster_57841	-	-	-	-
>MDP0000136132 pacid=22652242 transcript=MDP0000136132 locus=MDP0000136132 ID=MDP0000136132.GDRv1.0.196 annot-version=v1.0	Maldo_seq45183	MDP0000136132		-	Y (0.999 | 1-50)	C	1	V5_BLAST_0.9SELF0.4OUT-REDO4-Cluster_67504	V5_UCLUSTfixed_0.90-Cluster_24643	-	-	-	-
>MDP0000136345 pacid=22637983 transcript=MDP0000136345 locus=MDP0000136345 ID=MDP0000136345.GDRv1.0.196 annot-version=v1.0	Maldo_seq50684	MDP0000136345	F:GO:0005525	F:GO:0000166	Y (1.0 | 1-61)	C	1	V5_BLAST_0.9SELF0.4OUT-REDO4-Cluster_164318	V5_UCLUSTfixed_0.90-Cluster_97800	-	-	-	-
>MDP0000136431 pacid=22670717 transcript=MDP0000136431 locus=MDP0000136431 ID=MDP0000136431.GDRv1.0.196 annot-version=v1.0	Maldo_seq52743	MDP0000136431		-	Y (0.608 | 1-41)	C	1	V5_BLAST_0.9SELF0.4OUT-REDO4-Cluster_150796	V5_UCLUSTfixed_0.90-Cluster_85979	-	-	UniqueCluster_710	X
>MDP0000136590 pacid=22624677 transcript=MDP0000136590 locus=MDP0000136590 ID=MDP0000136590.GDRv1.0.196 annot-version=v1.0	Maldo_seq51707	MDP0000136590	F:GO:0003676	F:GO:0003676	Y (0.999 | 1-23)	C	1	V5_BLAST_0.9SELF0.4OUT-REDO4-Cluster_162786	V5_UCLUSTfixed_0.90-Cluster_100897	-	-	-	-
>MDP0000136665 pacid=22625247 transcript=MDP0000136665 locus=MDP0000136665 ID=MDP0000136665.GDRv1.0.196 annot-version=v1.0	Maldo_seq60882	MDP0000136665		-	Y (0.993 | 1-45)	C	1	V5_BLAST_0.9SELF0.4OUT-REDO4-Cluster_72351	V5_UCLUSTfixed_0.90-Cluster_100242	-	-	-	-
>MDP0000136670 pacid=22640878 transcript=MDP0000136670 locus=MDP0000136670 ID=MDP0000136670.GDRv1.0.196 annot-version=v1.0	Maldo_seq39821	MDP0000136670		-	Y (0.988 | 1-71)	C	1	V5_BLAST_0.9SELF0.4OUT-REDO4-Cluster_170034	V5_UCLUSTfixed_0.90-Cluster_96269	-	-	-	-
>MDP0000136685 pacid=22657044 transcript=MDP0000136685 locus=MDP0000136685 ID=MDP0000136685.GDRv1.0.196 annot-version=v1.0	Maldo_seq45163	MDP0000136685	F:GO:0009982; P:GO:0009451; F:GO:0003723; P:GO:0001522	F:GO:0003723;F:GO:0003824;P:GO:0006139	Y (0.999 | 1-71)	C	1	V5_BLAST_0.9SELF0.4OUT-REDO4-Cluster_169818	V5_UCLUSTfixed_0.90-Cluster_102524	-	-	-	-
>MDP0000136728 pacid=22673251 transcript=MDP0000136728 locus=MDP0000136728 ID=MDP0000136728.GDRv1.0.196 annot-version=v1.0	Maldo_seq44810	MDP0000136728		-	Y (0.992 | 1-61)	C	1	V5_BLAST_0.9SELF0.4OUT-REDO4-Cluster_166553	V5_UCLUSTfixed_0.90-Cluster_99844	-	-	-	-
>MDP0000136882 pacid=22642531 transcript=MDP0000136882 locus=MDP0000136882 ID=MDP0000136882.GDRv1.0.196 annot-version=v1.0	Maldo_seq63880	MDP0000136882	F:GO:0051536; P:GO:0016226; F:GO:0005506	P:GO:0016043;P:GO:0009058;F:GO:0005488	Y (0.937 | 1-24)	C	1	V5_BLAST_0.9SELF0.4OUT-REDO4-Cluster_164601	V5_UCLUSTfixed_0.90-Cluster_98083	-	-	-	-
>MDP0000137031 pacid=22676099 transcript=MDP0000137031 locus=MDP0000137031 ID=MDP0000137031.GDRv1.0.196 annot-version=v1.0	Maldo_seq64694	MDP0000137031		-	Y (0.8 | 1-61)	C	1	V5_BLAST_0.9SELF0.4OUT-REDO4-Cluster_164617	V5_UCLUSTfixed_0.90-Cluster_98096	-	-	-	-
>MDP0000137075 pacid=22644752 transcript=MDP0000137075 locus=MDP0000137075 ID=MDP0000137075.GDRv1.0.196 annot-version=v1.0	Maldo_seq70227	MDP0000137075		-	Y (0.756 | 1-59)	C	1	V5_BLAST_0.9SELF0.4OUT-REDO4-Cluster_168966	V5_UCLUSTfixed_0.90-Cluster_101802	-	-	UniqueCluster_1380	X
>MDP0000137159 pacid=22629444 transcript=MDP0000137159 locus=MDP0000137159 ID=MDP0000137159.GDRv1.0.196 annot-version=v1.0	Maldo_seq54687	MDP0000137159		-	Y (0.756 | 1-50)	C	1	V5_BLAST_0.9SELF0.4OUT-REDO4-Cluster_169814	V5_UCLUSTfixed_0.90-Cluster_96164	-	-	-	-
>MDP0000137185 pacid=22629566 transcript=MDP0000137185 locus=MDP0000137185 ID=MDP0000137185.GDRv1.0.196 annot-version=v1.0	Maldo_seq61358	MDP0000137185	P:GO:0009116	P:GO:0006139	Y (0.979 | 1-59)	C	1	V5_BLAST_0.9SELF0.4OUT-REDO4-Cluster_170980	V5_UCLUSTfixed_0.90-Cluster_103477	-	-	-	-
>MDP0000137234 pacid=22661661 transcript=MDP0000137234 locus=MDP0000137234 ID=MDP0000137234.GDRv1.0.196 annot-version=v1.0	Maldo_seq66074	MDP0000137234	F:GO:0016857; P:GO:0005975	P:GO:0005975;F:GO:0003824	Y (0.997 | 1-51)	C	1	V5_BLAST_0.9SELF0.4OUT-REDO4-Cluster_163171	V5_UCLUSTfixed_0.90-Cluster_96598	-	-	-	-
>MDP0000137267 pacid=22646463 transcript=MDP0000137267 locus=MDP0000137267 ID=MDP0000137267.GDRv1.0.196 annot-version=v1.0	Maldo_seq63061	MDP0000137267		-	Y (0.972 | 1-34)	C	1	V5_BLAST_0.9SELF0.4OUT-REDO4-Cluster_73084	V5_UCLUSTfixed_0.90-Cluster_103259	-	-	-	-
>MDP0000137420 pacid=22663856 transcript=MDP0000137420 locus=MDP0000137420 ID=MDP0000137420.GDRv1.0.196 annot-version=v1.0	Maldo_seq50630	MDP0000137420	F:GO:0004424; P:GO:0000105	F:GO:0003824;P:GO:0009058;P:GO:0044763;P:GO:0044711;P:GO:0009987	Y (0.988 | 1-50)	C	1	V5_BLAST_0.9SELF0.4OUT-REDO4-Cluster_163808	V5_UCLUSTfixed_0.90-Cluster_97282	-	-	-	-
>MDP0000137432 pacid=22648216 transcript=MDP0000137432 locus=MDP0000137432 ID=MDP0000137432.GDRv1.0.196 annot-version=v1.0	Maldo_seq48379	MDP0000137432	P:GO:0055114; F:GO:0051537; F:GO:0016491; F:GO:0010277	F:GO:0003824;P:GO:0008152;F:GO:0005488;P:GO:0044710	Y (0.998 | 1-52)	C	1	V5_BLAST_0.9SELF0.4OUT-REDO4-Cluster_170120	V5_UCLUSTfixed_0.90-Cluster_97371	-	-	-	-
>MDP0000137620 pacid=22649772 transcript=MDP0000137620 locus=MDP0000137620 ID=MDP0000137620.GDRv1.0.196 annot-version=v1.0	Maldo_seq64704	MDP0000137620		-	Y (0.947 | 1-50)	C	1	V5_BLAST_0.9SELF0.4OUT-REDO4-Cluster_160788	V5_UCLUSTfixed_0.90-Cluster_72058	-	-	-	-
>MDP0000137809 pacid=22651298 transcript=MDP0000137809 locus=MDP0000137809 ID=MDP0000137809.GDRv1.0.196 annot-version=v1.0	Maldo_seq41227	MDP0000137809		-	Y (0.999 | 1-51)	C	1	V5_BLAST_0.9SELF0.4OUT-REDO4-Cluster_163831	V5_UCLUSTfixed_0.90-Cluster_97305	-	-	-	-
>MDP0000137958 pacid=22652281 transcript=MDP0000137958 locus=MDP0000137958 ID=MDP0000137958.GDRv1.0.196 annot-version=v1.0	Maldo_seq36591	MDP0000137958	P:GO:0055114; F:GO:0016491; P:GO:0009082	F:GO:0003824;P:GO:0009058;P:GO:0044763;P:GO:0044711;P:GO:0009987	Y (1.0 | 1-51)	C	1	V5_BLAST_0.9SELF0.4OUT-REDO4-Cluster_65210	V5_UCLUSTfixed_0.90-Cluster_99026	-	-	-	-
>MDP0000138032 pacid=22652948 transcript=MDP0000138032 locus=MDP0000138032 ID=MDP0000138032.GDRv1.0.196 annot-version=v1.0	Maldo_seq45120	MDP0000138032		-	Y (0.998 | 1-40)	C	1	V5_BLAST_0.9SELF0.4OUT-REDO4-Cluster_163510	V5_UCLUSTfixed_0.90-Cluster_96951	-	-	-	-
>MDP0000138073 pacid=22621560 transcript=MDP0000138073 locus=MDP0000138073 ID=MDP0000138073.GDRv1.0.196 annot-version=v1.0	Maldo_seq52091	MDP0000138073	F:GO:0042578; F:GO:0042132; P:GO:0005975	P:GO:0005975;F:GO:0016787	Y (0.997 | 1-77)	C	1	V5_BLAST_0.9SELF0.4OUT-REDO4-Cluster_162764	V5_UCLUSTfixed_0.90-Cluster_96189	-	-	-	-
>MDP0000138089 pacid=22669244 transcript=MDP0000138089 locus=MDP0000138089 ID=MDP0000138089.GDRv1.0.196 annot-version=v1.0	Maldo_seq51724	MDP0000138089	F:GO:0046872; F:GO:0000166	F:GO:0000166	Y (0.998 | 1-42)	C	1	V5_BLAST_0.9SELF0.4OUT-REDO4-Cluster_69433	V5_UCLUSTfixed_0.90-Cluster_69954	-	-	-	-
>MDP0000138109 pacid=22621799 transcript=MDP0000138109 locus=MDP0000138109 ID=MDP0000138109.GDRv1.0.196 annot-version=v1.0	Maldo_seq63747	MDP0000138109		-	Y (0.99 | 1-62)	C	1	V5_BLAST_0.9SELF0.4OUT-REDO4-Cluster_162987	V5_UCLUSTfixed_0.90-Cluster_96421	-	-	-	-
>MDP0000138182 pacid=22622597 transcript=MDP0000138182 locus=MDP0000138182 ID=MDP0000138182.GDRv1.0.196 annot-version=v1.0	Maldo_seq38898	MDP0000138182	P:GO:0055085; C:GO:0016021	C:GO:0016020;P:GO:0006810	Y (0.987 | 1-28)	C	1	V5_BLAST_0.9SELF0.4OUT-REDO4-Cluster_163938	V5_UCLUSTfixed_0.90-Cluster_97413	-	-	-	-
>MDP0000138368 pacid=22671588 transcript=MDP0000138368 locus=MDP0000138368 ID=MDP0000138368.GDRv1.0.196 annot-version=v1.0	Maldo_seq61603	MDP0000138368	F:GO:0005515; P:GO:0000042	F:GO:0005515;P:GO:0006810	Y (0.894 | 1-38)	C	1	V5_BLAST_0.9SELF0.4OUT-REDO4-Cluster_159252	V5_UCLUSTfixed_0.90-Cluster_93489	-	UniqueCluster_265	-	X
>MDP0000138466 pacid=22656254 transcript=MDP0000138466 locus=MDP0000138466 ID=MDP0000138466.GDRv1.0.196 annot-version=v1.0	Maldo_seq38874	MDP0000138466		-	Y (1.0 | 1-33)	C	1	V5_BLAST_0.9SELF0.4OUT-REDO4-Cluster_163058	V5_UCLUSTfixed_0.90-Cluster_96486	-	-	-	-
>MDP0000138568 pacid=22640915 transcript=MDP0000138568 locus=MDP0000138568 ID=MDP0000138568.GDRv1.0.196 annot-version=v1.0	Maldo_seq59713	MDP0000138568		-	Y (0.985 | 1-22)	C	1	V5_BLAST_0.9SELF0.4OUT-REDO4-Cluster_71948	V5_UCLUSTfixed_0.90-Cluster_25411	-	-	-	-
>MDP0000138669 pacid=22641801 transcript=MDP0000138669 locus=MDP0000138669 ID=MDP0000138669.GDRv1.0.196 annot-version=v1.0	Maldo_seq39232	MDP0000138669	P:GO:0006355; F:GO:0003700	F:GO:0003700;P:GO:0009058;P:GO:0006139	Y (0.996 | 1-51)	C	1	V5_BLAST_0.9SELF0.4OUT-REDO4-Cluster_160970	V5_UCLUSTfixed_0.90-Cluster_79113	-	-	-	-
>MDP0000138730 pacid=22626464 transcript=MDP0000138730 locus=MDP0000138730 ID=MDP0000138730.GDRv1.0.196 annot-version=v1.0	Maldo_seq70958	MDP0000138730	F:GO:0042578; F:GO:0042132; P:GO:0005975	P:GO:0005975;F:GO:0016787	Y (1.0 | 1-51)	C	1	V5_BLAST_0.9SELF0.4OUT-REDO4-Cluster_164260	V5_UCLUSTfixed_0.90-Cluster_99977	-	-	-	-
>MDP0000138852 pacid=22674895 transcript=MDP0000138852 locus=MDP0000138852 ID=MDP0000138852.GDRv1.0.196 annot-version=v1.0	Maldo_seq44853	MDP0000138852		-	Y (0.997 | 1-61)	C	1	V5_BLAST_0.9SELF0.4OUT-REDO4-Cluster_166464	V5_UCLUSTfixed_0.90-Cluster_99758	-	-	-	-
>MDP0000139113 pacid=22676536 transcript=MDP0000139113 locus=MDP0000139113 ID=MDP0000139113.GDRv1.0.196 annot-version=v1.0	Maldo_seq39682	MDP0000139113		-	Y (1.0 | 1-51)	C	1	V5_BLAST_0.9SELF0.4OUT-REDO4-Cluster_163934	V5_UCLUSTfixed_0.90-Cluster_96946	-	-	-	-
>MDP0000139181 pacid=22660871 transcript=MDP0000139181 locus=MDP0000139181 ID=MDP0000139181.GDRv1.0.196 annot-version=v1.0	Maldo_seq68256	MDP0000139181	F:GO:0008270; F:GO:0004089	F:GO:0003824;F:GO:0005488	Y (1.0 | 1-51)	C	1	V5_BLAST_0.9SELF0.4OUT-REDO4-Cluster_168537	V5_UCLUSTfixed_0.90-Cluster_101453	-	-	-	-
>MDP0000139493 pacid=22631509 transcript=MDP0000139493 locus=MDP0000139493 ID=MDP0000139493.GDRv1.0.196 annot-version=v1.0	Maldo_seq41999	MDP0000139493		-	Y (0.919 | 1-52)	C	1	V5_BLAST_0.9SELF0.4OUT-REDO4-Cluster_167112	V5_UCLUSTfixed_0.90-Cluster_97527	-	-	-	-
>MDP0000139684 pacid=22632913 transcript=MDP0000139684 locus=MDP0000139684 ID=MDP0000139684.GDRv1.0.196 annot-version=v1.0	Maldo_seq37382	MDP0000139684	P:GO:0015979; P:GO:0010207	P:GO:0006091;P:GO:0016043;P:GO:0015979	Y (1.0 | 1-61)	C	1	V5_BLAST_0.9SELF0.4OUT-REDO4-Cluster_162683	V5_UCLUSTfixed_0.90-Cluster_96105	-	-	-	-
>MDP0000139687 pacid=22648648 transcript=MDP0000139687 locus=MDP0000139687 ID=MDP0000139687.GDRv1.0.196 annot-version=v1.0	Maldo_seq61122	MDP0000139687	F:GO:0016787	F:GO:0016787	Y (0.855 | 1-42)	C	1	V5_BLAST_0.9SELF0.4OUT-REDO4-Cluster_165882	V5_UCLUSTfixed_0.90-Cluster_99211	-	-	-	-
>MDP0000139910 pacid=22681941 transcript=MDP0000139910 locus=MDP0000139910 ID=MDP0000139910.GDRv1.0.196 annot-version=v1.0	Maldo_seq57327	MDP0000139910		-	Y (0.976 | 1-33)	C	1	V5_BLAST_0.9SELF0.4OUT-REDO4-Cluster_163413	V5_UCLUSTfixed_0.90-Cluster_103279	-	-	-	-
>MDP0000140146 pacid=22620160 transcript=MDP0000140146 locus=MDP0000140146 ID=MDP0000140146.GDRv1.0.196 annot-version=v1.0	Maldo_seq45349	MDP0000140146		-	Y (0.999 | 1-21)	C	1	V5_BLAST_0.9SELF0.4OUT-REDO4-Cluster_162615	V5_UCLUSTfixed_0.90-Cluster_95777	-	-	-	-
>MDP0000140187 pacid=22620511 transcript=MDP0000140187 locus=MDP0000140187 ID=MDP0000140187.GDRv1.0.196 annot-version=v1.0	Maldo_seq37325	MDP0000140187		-	Y (0.997 | 1-26)	C	1	V5_BLAST_0.9SELF0.4OUT-REDO4-Cluster_163557	V5_UCLUSTfixed_0.90-Cluster_97004	-	-	-	-
>MDP0000140235 pacid=22636582 transcript=MDP0000140235 locus=MDP0000140235 ID=MDP0000140235.GDRv1.0.196 annot-version=v1.0	Maldo_seq71564	MDP0000140235	P:GO:0006412; C:GO:0005840; F:GO:0003735	F:GO:0005198;C:GO:0005840;P:GO:0006412	Y (0.993 | 1-40)	C	1	V5_BLAST_0.9SELF0.4OUT-REDO4-Cluster_166773	V5_UCLUSTfixed_0.90-Cluster_99937	-	-	-	-
>MDP0000140242 pacid=22652608 transcript=MDP0000140242 locus=MDP0000140242 ID=MDP0000140242.GDRv1.0.196 annot-version=v1.0	Maldo_seq61684	MDP0000140242	F:GO:0016772; F:GO:0005524	F:GO:0000166;F:GO:0016740	Y (0.993 | 1-21)	C	1	V5_BLAST_0.9SELF0.4OUT-REDO4-Cluster_162481	V5_UCLUSTfixed_0.90-Cluster_95891	-	-	-	-
>MDP0000140282 pacid=22668726 transcript=MDP0000140282 locus=MDP0000140282 ID=MDP0000140282.GDRv1.0.196 annot-version=v1.0	Maldo_seq72610	MDP0000140282		-	Y (0.974 | 1-56)	C	1	V5_BLAST_0.9SELF0.4OUT-REDO4-Cluster_162577	V5_UCLUSTfixed_0.90-Cluster_95995	-	-	-	-
>MDP0000140520 pacid=22622898 transcript=MDP0000140520 locus=MDP0000140520 ID=MDP0000140520.GDRv1.0.196 annot-version=v1.0	Maldo_seq40711	MDP0000140520	P:GO:0045454; F:GO:0015035; P:GO:0006662	P:GO:0019725;F:GO:0003824;P:GO:0008152;P:GO:0044710	Y (1.0 | 1-71)	C	1	V5_BLAST_0.9SELF0.4OUT-REDO4-Cluster_163721	V5_UCLUSTfixed_0.90-Cluster_97177	-	-	-	-
>MDP0000140553 pacid=22638878 transcript=MDP0000140553 locus=MDP0000140553 ID=MDP0000140553.GDRv1.0.196 annot-version=v1.0	Maldo_seq65953	MDP0000140553		-	Y (0.962 | 1-36)	C	1	V5_BLAST_0.9SELF0.4OUT-REDO4-Cluster_168064	V5_UCLUSTfixed_0.90-Cluster_79187	-	-	-	-
>MDP0000140746 pacid=22656175 transcript=MDP0000140746 locus=MDP0000140746 ID=MDP0000140746.GDRv1.0.196 annot-version=v1.0	Maldo_seq40992	MDP0000140746		-	Y (0.991 | 1-61)	C	1	V5_BLAST_0.9SELF0.4OUT-REDO4-Cluster_164399	V5_UCLUSTfixed_0.90-Cluster_97884	-	-	-	-
>MDP0000140755 pacid=22624655 transcript=MDP0000140755 locus=MDP0000140755 ID=MDP0000140755.GDRv1.0.196 annot-version=v1.0	Maldo_seq47179	MDP0000140755		-	Y (0.997 | 1-24)	C	1	V5_BLAST_0.9SELF0.4OUT-REDO4-Cluster_163899	V5_UCLUSTfixed_0.90-Cluster_94683	-	-	-	-
>MDP0000140769 pacid=22624709 transcript=MDP0000140769 locus=MDP0000140769 ID=MDP0000140769.GDRv1.0.196 annot-version=v1.0	Maldo_seq64848	MDP0000140769		-	Y (0.984 | 1-34)	C	1	V5_BLAST_0.9SELF0.4OUT-REDO4-Cluster_164065	V5_UCLUSTfixed_0.90-Cluster_97558	-	-	-	-
>MDP0000140815 pacid=22625022 transcript=MDP0000140815 locus=MDP0000140815 ID=MDP0000140815.GDRv1.0.196 annot-version=v1.0	Maldo_seq37491	MDP0000140815		-	Y (0.863 | 1-31)	C	1	V5_BLAST_0.9SELF0.4OUT-REDO4-Cluster_165123	V5_UCLUSTfixed_0.90-Cluster_98559	-	UniqueCluster_1384	-	X
>MDP0000141129 pacid=22642742 transcript=MDP0000141129 locus=MDP0000141129 ID=MDP0000141129.GDRv1.0.196 annot-version=v1.0	Maldo_seq43458	MDP0000141129		-	Y (0.975 | 1-72)	C	1	V5_BLAST_0.9SELF0.4OUT-REDO4-Cluster_162173	V5_UCLUSTfixed_0.90-Cluster_95404	-	-	-	-
>MDP0000141199 pacid=22643265 transcript=MDP0000141199 locus=MDP0000141199 ID=MDP0000141199.GDRv1.0.196 annot-version=v1.0	Maldo_seq37339	MDP0000141199	P:GO:0055114; F:GO:0016616; P:GO:0006694; F:GO:0003854; P:GO:0019752	F:GO:0003824;P:GO:0006629;P:GO:0009058;P:GO:0044763;P:GO:0044711;P:GO:0009987	Y (0.997 | 1-44)	C	1	V5_BLAST_0.9SELF0.4OUT-REDO4-Cluster_65380	V5_UCLUSTfixed_0.90-Cluster_99320	-	-	-	-
>MDP0000141217 pacid=22675155 transcript=MDP0000141217 locus=MDP0000141217 ID=MDP0000141217.GDRv1.0.196 annot-version=v1.0	Maldo_seq40654	MDP0000141217	F:GO:0003723	F:GO:0003723	Y (0.993 | 1-22)	C	1	V5_BLAST_0.9SELF0.4OUT-REDO4-Cluster_166245	V5_UCLUSTfixed_0.90-Cluster_95978	-	-	-	-
>MDP0000141283 pacid=22627848 transcript=MDP0000141283 locus=MDP0000141283 ID=MDP0000141283.GDRv1.0.196 annot-version=v1.0	Maldo_seq68250	MDP0000141283		-	Y (0.992 | 1-27)	C	1	V5_BLAST_0.9SELF0.4OUT-REDO4-Cluster_74771	V5_UCLUSTfixed_0.90-Cluster_72761	-	-	-	-
>MDP0000141293 pacid=22659611 transcript=MDP0000141293 locus=MDP0000141293 ID=MDP0000141293.GDRv1.0.196 annot-version=v1.0	Maldo_seq63249	MDP0000141293		-	Y (0.995 | 1-71)	C	1	V5_BLAST_0.9SELF0.4OUT-REDO4-Cluster_163535	V5_UCLUSTfixed_0.90-Cluster_96979	-	-	-	-
>MDP0000141450 pacid=22660573 transcript=MDP0000141450 locus=MDP0000141450 ID=MDP0000141450.GDRv1.0.196 annot-version=v1.0	Maldo_seq50064	MDP0000141450	C:GO:0016021; F:GO:0015116; P:GO:0008272; P:GO:0055085; C:GO:0016020; F:GO:0008271	C:GO:0016020;P:GO:0044765;P:GO:0006810;F:GO:0005215	Y (0.642 | 1-62)	C	1	V5_BLAST_0.9SELF0.4OUT-REDO4-Cluster_167751	V5_UCLUSTfixed_0.90-Cluster_100843	-	-	-	-
>MDP0000141635 pacid=22630508 transcript=MDP0000141635 locus=MDP0000141635 ID=MDP0000141635.GDRv1.0.196 annot-version=v1.0	Maldo_seq57982	MDP0000141635	F:GO:0016810; P:GO:0006807	P:GO:0008152;F:GO:0016787	Y (0.994 | 1-35)	C	1	V5_BLAST_0.9SELF0.4OUT-REDO4-Cluster_163642	V5_UCLUSTfixed_0.90-Cluster_97091	-	-	-	-
>MDP0000141940 pacid=22664367 transcript=MDP0000141940 locus=MDP0000141940 ID=MDP0000141940.GDRv1.0.196 annot-version=v1.0	Maldo_seq54180	MDP0000141940		-	Y (0.975 | 1-33)	C	1	V5_BLAST_0.9SELF0.4OUT-REDO4-Cluster_169879	V5_UCLUSTfixed_0.90-Cluster_99904	-	UniqueCluster_105	-	X
>MDP0000141947 pacid=22632839 transcript=MDP0000141947 locus=MDP0000141947 ID=MDP0000141947.GDRv1.0.196 annot-version=v1.0	Maldo_seq36919	MDP0000141947	P:GO:0006468; F:GO:0005524; F:GO:0004672	F:GO:0000166;P:GO:0006464;F:GO:0016301	Y (0.998 | 1-60)	C	1	V5_BLAST_0.9SELF0.4OUT-REDO4-Cluster_65288	V5_UCLUSTfixed_0.90-Cluster_94673	-	-	-	-
>MDP0000142000 pacid=22649004 transcript=MDP0000142000 locus=MDP0000142000 ID=MDP0000142000.GDRv1.0.196 annot-version=v1.0	Maldo_seq63306	MDP0000142000		-	Y (0.994 | 1-38)	C	1	V5_BLAST_0.9SELF0.4OUT-REDO4-Cluster_165788	V5_UCLUSTfixed_0.90-Cluster_99141	-	-	-	-
>MDP0000142022 pacid=22649193 transcript=MDP0000142022 locus=MDP0000142022 ID=MDP0000142022.GDRv1.0.196 annot-version=v1.0	Maldo_seq51735	MDP0000142022		-	Y (0.957 | 1-86)	C	1	V5_BLAST_0.9SELF0.4OUT-REDO4-Cluster_69439	V5_UCLUSTfixed_0.90-Cluster_97646	-	-	-	-
>MDP0000142087 pacid=22649623 transcript=MDP0000142087 locus=MDP0000142087 ID=MDP0000142087.GDRv1.0.196 annot-version=v1.0	Maldo_seq40935	MDP0000142087	P:GO:0042398; F:GO:0004357	F:GO:0003824;P:GO:0009058	Y (1.0 | 1-26)	C	1	V5_BLAST_0.9SELF0.4OUT-REDO4-Cluster_163499	V5_UCLUSTfixed_0.90-Cluster_96936	-	-	-	-
>MDP0000142103 pacid=22665423 transcript=MDP0000142103 locus=MDP0000142103 ID=MDP0000142103.GDRv1.0.196 annot-version=v1.0	Maldo_seq63220	MDP0000142103	P:GO:0005975; F:GO:0004553; F:GO:0003824	P:GO:0005975;F:GO:0016787	Y (1.0 | 1-51)	C	1	V5_BLAST_0.9SELF0.4OUT-REDO4-Cluster_162777	V5_UCLUSTfixed_0.90-Cluster_96201	-	-	-	-
>MDP0000142167 pacid=22681852 transcript=MDP0000142167 locus=MDP0000142167 ID=MDP0000142167.GDRv1.0.196 annot-version=v1.0	Maldo_seq69131	MDP0000142167	P:GO:0006413; F:GO:0003743	F:GO:0008135	Y (0.861 | 1-81)	C	1	V5_BLAST_0.9SELF0.4OUT-REDO4-Cluster_163719	V5_UCLUSTfixed_0.90-Cluster_94081	-	UniqueCluster_2614	-	X
>MDP0000142196 pacid=22650374 transcript=MDP0000142196 locus=MDP0000142196 ID=MDP0000142196.GDRv1.0.196 annot-version=v1.0	Maldo_seq59557	MDP0000142196		-	Y (0.925 | 1-42)	C	1	V5_BLAST_0.9SELF0.4OUT-REDO4-Cluster_163098	V5_UCLUSTfixed_0.90-Cluster_96525	-	-	-	-
>MDP0000142312 pacid=22635267 transcript=MDP0000142312 locus=MDP0000142312 ID=MDP0000142312.GDRv1.0.196 annot-version=v1.0	Maldo_seq67115	MDP0000142312		-	Y (0.962 | 1-40)	C	1	V5_BLAST_0.9SELF0.4OUT-REDO4-Cluster_170583	V5_UCLUSTfixed_0.90-Cluster_93999	-	-	-	-
>MDP0000142408 pacid=22667326 transcript=MDP0000142408 locus=MDP0000142408 ID=MDP0000142408.GDRv1.0.196 annot-version=v1.0	Maldo_seq73835	MDP0000142408	P:GO:0019478; F:GO:0016788; C:GO:0005737	P:GO:0009056;C:GO:0005737;P:GO:0044763;P:GO:0009987;P:GO:0044712;F:GO:0016787	Y (0.849 | 1-42)	C	1	V5_BLAST_0.9SELF0.4OUT-REDO4-Cluster_162491	V5_UCLUSTfixed_0.90-Cluster_95907	-	-	-	-
>MDP0000142665 pacid=22652964 transcript=MDP0000142665 locus=MDP0000142665 ID=MDP0000142665.GDRv1.0.196 annot-version=v1.0	Maldo_seq62439	MDP0000142665	P:GO:0016192	P:GO:0006810	Y (0.994 | 1-46)	C	1	V5_BLAST_0.9SELF0.4OUT-REDO4-Cluster_163868	V5_UCLUSTfixed_0.90-Cluster_101921	-	-	-	-
>MDP0000142675 pacid=22653086 transcript=MDP0000142675 locus=MDP0000142675 ID=MDP0000142675.GDRv1.0.196 annot-version=v1.0	Maldo_seq72773	MDP0000142675		-	Y (0.831 | 1-25)	C	1	V5_BLAST_0.9SELF0.4OUT-REDO4-Cluster_76307	V5_UCLUSTfixed_0.90-Cluster_59675	-	-	-	-
>MDP0000142682 pacid=22637140 transcript=MDP0000142682 locus=MDP0000142682 ID=MDP0000142682.GDRv1.0.196 annot-version=v1.0	Maldo_seq68664	MDP0000142682		-	Y (0.998 | 1-27)	C	1	V5_BLAST_0.9SELF0.4OUT-REDO4-Cluster_169336	V5_UCLUSTfixed_0.90-Cluster_98913	-	-	-	-
>MDP0000142810 pacid=22638042 transcript=MDP0000142810 locus=MDP0000142810 ID=MDP0000142810.GDRv1.0.196 annot-version=v1.0	Maldo_seq41746	MDP0000142810		-	Y (0.939 | 1-29)	C	1	V5_BLAST_0.9SELF0.4OUT-REDO4-Cluster_66623	V5_UCLUSTfixed_0.90-Cluster_58049	-	-	-	-
>MDP0000143004 pacid=22639333 transcript=MDP0000143004 locus=MDP0000143004 ID=MDP0000143004.GDRv1.0.196 annot-version=v1.0	Maldo_seq37337	MDP0000143004	P:GO:0009116	P:GO:0006139	Y (0.969 | 1-50)	C	1	V5_BLAST_0.9SELF0.4OUT-REDO4-Cluster_165290	V5_UCLUSTfixed_0.90-Cluster_97935	-	-	-	-
>MDP0000143005 pacid=22639329 transcript=MDP0000143005 locus=MDP0000143005 ID=MDP0000143005.GDRv1.0.196 annot-version=v1.0	Maldo_seq58026	MDP0000143005		-	Y (0.986 | 1-28)	C	1	V5_BLAST_0.9SELF0.4OUT-REDO4-Cluster_168543	V5_UCLUSTfixed_0.90-Cluster_97936	-	-	-	-
>MDP0000143015 pacid=22655403 transcript=MDP0000143015 locus=MDP0000143015 ID=MDP0000143015.GDRv1.0.196 annot-version=v1.0	Maldo_seq66650	MDP0000143015		-	Y (0.994 | 1-72)	C	1	V5_BLAST_0.9SELF0.4OUT-REDO4-Cluster_74256	V5_UCLUSTfixed_0.90-Cluster_59176	-	-	-	-
>MDP0000143085 pacid=22640004 transcript=MDP0000143085 locus=MDP0000143085 ID=MDP0000143085.GDRv1.0.196 annot-version=v1.0	Maldo_seq45362	MDP0000143085	F:GO:0008168; P:GO:0008152	P:GO:0008152;F:GO:0016740	Y (0.981 | 1-62)	C	1	V5_BLAST_0.9SELF0.4OUT-REDO4-Cluster_165573	V5_UCLUSTfixed_0.90-Cluster_98947	-	-	-	-
>MDP0000143112 pacid=22624644 transcript=MDP0000143112 locus=MDP0000143112 ID=MDP0000143112.GDRv1.0.196 annot-version=v1.0	Maldo_seq36513	MDP0000143112	F:GO:0003676; P:GO:0006418; F:GO:0005524; F:GO:0004812; F:GO:0000166; P:GO:0006421; C:GO:0005737; F:GO:0004816	F:GO:0003676;F:GO:0000166;F:GO:0003824;C:GO:0005737;P:GO:0006139;P:GO:0006412	Y (0.968 | 1-58)	C	1	V5_BLAST_0.9SELF0.4OUT-REDO4-Cluster_170986	V5_UCLUSTfixed_0.90-Cluster_100778	-	-	-	-
>MDP0000143383 pacid=22674263 transcript=MDP0000143383 locus=MDP0000143383 ID=MDP0000143383.GDRv1.0.196 annot-version=v1.0	Maldo_seq39115	MDP0000143383	P:GO:0006413; F:GO:0003743	F:GO:0008135	Y (1.0 | 1-51)	C	1	V5_BLAST_0.9SELF0.4OUT-REDO4-Cluster_65857	V5_UCLUSTfixed_0.90-Cluster_24378	-	-	-	-
>MDP0000143586 pacid=22627990 transcript=MDP0000143586 locus=MDP0000143586 ID=MDP0000143586.GDRv1.0.196 annot-version=v1.0	Maldo_seq57807	MDP0000143586		-	Y (1.0 | 1-51)	C	1	V5_BLAST_0.9SELF0.4OUT-REDO4-Cluster_164093	V5_UCLUSTfixed_0.90-Cluster_73316	-	-	-	-
>MDP0000143747 pacid=22660566 transcript=MDP0000143747 locus=MDP0000143747 ID=MDP0000143747.GDRv1.0.196 annot-version=v1.0	Maldo_seq47708	MDP0000143747		-	Y (0.927 | 1-57)	C	1	V5_BLAST_0.9SELF0.4OUT-REDO4-Cluster_125834	V5_UCLUSTfixed_0.90-Cluster_71663	UniqueCluster_40	-	-	X
>MDP0000144041 pacid=22662234 transcript=MDP0000144041 locus=MDP0000144041 ID=MDP0000144041.GDRv1.0.196 annot-version=v1.0	Maldo_seq68439	MDP0000144041	C:GO:0005634	C:GO:0005634	Y (0.999 | 1-21)	C	1	V5_BLAST_0.9SELF0.4OUT-REDO4-Cluster_171009	V5_UCLUSTfixed_0.90-Cluster_93632	-	-	UniqueCluster_2124	X
>MDP0000144086 pacid=22662576 transcript=MDP0000144086 locus=MDP0000144086 ID=MDP0000144086.GDRv1.0.196 annot-version=v1.0	Maldo_seq39638	MDP0000144086	P:GO:0055085; C:GO:0016020; F:GO:0015297; F:GO:0015238; P:GO:0006855	C:GO:0016020;P:GO:0006810;P:GO:0044765;F:GO:0005215	Y (0.997 | 1-41)	C	1	V5_BLAST_0.9SELF0.4OUT-REDO4-Cluster_164196	V5_UCLUSTfixed_0.90-Cluster_97674	-	-	-	-
>MDP0000144348 pacid=22664297 transcript=MDP0000144348 locus=MDP0000144348 ID=MDP0000144348.GDRv1.0.196 annot-version=v1.0	Maldo_seq64048	MDP0000144348	F:GO:0005515; P:GO:0006508; F:GO:0004252	P:GO:0019538;F:GO:0005515;F:GO:0016787	Y (0.998 | 1-30)	C	1	V5_BLAST_0.9SELF0.4OUT-REDO4-Cluster_162963	V5_UCLUSTfixed_0.90-Cluster_96389	-	-	-	-
>MDP0000144441 pacid=22665101 transcript=MDP0000144441 locus=MDP0000144441 ID=MDP0000144441.GDRv1.0.196 annot-version=v1.0	Maldo_seq63258	MDP0000144441	F:GO:0008168	F:GO:0016740	Y (0.921 | 1-48)	C	1	V5_BLAST_0.9SELF0.4OUT-REDO4-Cluster_73147	V5_UCLUSTfixed_0.90-Cluster_25633	-	-	-	-
>MDP0000144785 pacid=22648200 transcript=MDP0000144785 locus=MDP0000144785 ID=MDP0000144785.GDRv1.0.196 annot-version=v1.0	Maldo_seq40827	MDP0000144785		-	Y (0.998 | 1-30)	C	1	V5_BLAST_0.9SELF0.4OUT-REDO4-Cluster_162908	V5_UCLUSTfixed_0.90-Cluster_96326	-	-	-	-
>MDP0000144791 pacid=22662645 transcript=MDP0000144791 locus=MDP0000144791 ID=MDP0000144791.GDRv1.0.196 annot-version=v1.0	Maldo_seq37372	MDP0000144791	F:GO:0016787; P:GO:0006541	P:GO:0008152;P:GO:0044763;P:GO:0044710;P:GO:0009987;F:GO:0016787	Y (0.999 | 1-41)	C	1	V5_BLAST_0.9SELF0.4OUT-REDO4-Cluster_166162	V5_UCLUSTfixed_0.90-Cluster_95808	-	-	-	-
>MDP0000144846 pacid=22657594 transcript=MDP0000144846 locus=MDP0000144846 ID=MDP0000144846.GDRv1.0.196 annot-version=v1.0	Maldo_seq68352	MDP0000144846	P:GO:0006310; P:GO:0006281; F:GO:0003910; F:GO:0003677; F:GO:0005524	F:GO:0000166;F:GO:0003677;F:GO:0003824;P:GO:0006259;P:GO:0006950	Y (0.998 | 1-30)	C	1	V5_BLAST_0.9SELF0.4OUT-REDO4-Cluster_166422	V5_UCLUSTfixed_0.90-Cluster_99716	-	-	-	-
>MDP0000145104 pacid=22666369 transcript=MDP0000145104 locus=MDP0000145104 ID=MDP0000145104.GDRv1.0.196 annot-version=v1.0	Maldo_seq42215	MDP0000145104		-	Y (0.721 | 1-52)	C	1	V5_BLAST_0.9SELF0.4OUT-REDO4-Cluster_129197	V5_UCLUSTfixed_0.90-Cluster_58000	-	-	-	-
>MDP0000145314 pacid=22655514 transcript=MDP0000145314 locus=MDP0000145314 ID=MDP0000145314.GDRv1.0.196 annot-version=v1.0	Maldo_seq45173	MDP0000145314		-	Y (0.999 | 1-71)	C	1	V5_BLAST_0.9SELF0.4OUT-REDO4-Cluster_164118	V5_UCLUSTfixed_0.90-Cluster_97610	-	-	-	-
>MDP0000145417 pacid=22638403 transcript=MDP0000145417 locus=MDP0000145417 ID=MDP0000145417.GDRv1.0.196 annot-version=v1.0	Maldo_seq68709	MDP0000145417		-	Y (0.996 | 1-41)	C	1	V5_BLAST_0.9SELF0.4OUT-REDO4-Cluster_170341	V5_UCLUSTfixed_0.90-Cluster_90545	-	-	-	-
>MDP0000145420 pacid=22628274 transcript=MDP0000145420 locus=MDP0000145420 ID=MDP0000145420.GDRv1.0.196 annot-version=v1.0	Maldo_seq68708	MDP0000145420		-	Y (0.996 | 1-41)	C	1	V5_BLAST_0.9SELF0.4OUT-REDO4-Cluster_170341	V5_UCLUSTfixed_0.90-Cluster_90545	-	-	-	-
>MDP0000145426 pacid=22645006 transcript=MDP0000145426 locus=MDP0000145426 ID=MDP0000145426.GDRv1.0.196 annot-version=v1.0	Maldo_seq39343	MDP0000145426		-	Y (0.998 | 1-50)	C	1	V5_BLAST_0.9SELF0.4OUT-REDO4-Cluster_170343	V5_UCLUSTfixed_0.90-Cluster_102978	-	-	-	-
>MDP0000145529 pacid=22677903 transcript=MDP0000145529 locus=MDP0000145529 ID=MDP0000145529.GDRv1.0.196 annot-version=v1.0	Maldo_seq61679	MDP0000145529	P:GO:0055085; C:GO:0016021	C:GO:0016020;P:GO:0006810	Y (0.756 | 1-41)	C	1	V5_BLAST_0.9SELF0.4OUT-REDO4-Cluster_170322	V5_UCLUSTfixed_0.90-Cluster_97421	-	-	-	-
>MDP0000145565 pacid=22682906 transcript=MDP0000145565 locus=MDP0000145565 ID=MDP0000145565.GDRv1.0.196 annot-version=v1.0	Maldo_seq42556	MDP0000145565		-	Y (0.992 | 1-22)	C	1	V5_BLAST_0.9SELF0.4OUT-REDO4-Cluster_166921	V5_UCLUSTfixed_0.90-Cluster_100156	-	-	-	-
>MDP0000145764 pacid=22628844 transcript=MDP0000145764 locus=MDP0000145764 ID=MDP0000145764.GDRv1.0.196 annot-version=v1.0	Maldo_seq37015	MDP0000145764	F:GO:0005515	F:GO:0005515	Y (0.982 | 1-36)	C	1	V5_BLAST_0.9SELF0.4OUT-REDO4-Cluster_65310	V5_UCLUSTfixed_0.90-Cluster_91545	-	-	-	-
>MDP0000145828 pacid=22645645 transcript=MDP0000145828 locus=MDP0000145828 ID=MDP0000145828.GDRv1.0.196 annot-version=v1.0	Maldo_seq36935	MDP0000145828	F:GO:0008184; P:GO:0005975	P:GO:0005975;F:GO:0016740	Y (1.0 | 1-28)	C	1	V5_BLAST_0.9SELF0.4OUT-REDO4-Cluster_164684	V5_UCLUSTfixed_0.90-Cluster_100478	-	-	-	-
>MDP0000145847 pacid=22654759 transcript=MDP0000145847 locus=MDP0000145847 ID=MDP0000145847.GDRv1.0.196 annot-version=v1.0	Maldo_seq42918	MDP0000145847		-	Y (1.0 | 1-37)	C	1	V5_BLAST_0.9SELF0.4OUT-REDO4-Cluster_66945	V5_UCLUSTfixed_0.90-Cluster_58020	-	-	-	-
>MDP0000145996 pacid=22636923 transcript=MDP0000145996 locus=MDP0000145996 ID=MDP0000145996.GDRv1.0.196 annot-version=v1.0	Maldo_seq61267	MDP0000145996		-	Y (0.964 | 1-71)	C	1	V5_BLAST_0.9SELF0.4OUT-REDO4-Cluster_130428	V5_UCLUSTfixed_0.90-Cluster_58836	-	-	-	-
>MDP0000146350 pacid=22625167 transcript=MDP0000146350 locus=MDP0000146350 ID=MDP0000146350.GDRv1.0.196 annot-version=v1.0	Maldo_seq67987	MDP0000146350		-	Y (0.937 | 1-26)	C	1	V5_BLAST_0.9SELF0.4OUT-REDO4-Cluster_159626	V5_UCLUSTfixed_0.90-Cluster_25906	-	-	-	-
>MDP0000146389 pacid=22625530 transcript=MDP0000146389 locus=MDP0000146389 ID=MDP0000146389.GDRv1.0.196 annot-version=v1.0	Maldo_seq46310	MDP0000146389	C:GO:0016272; P:GO:0006457	C:GO:0005575;P:GO:0009987	Y (0.995 | 1-49)	C	1	V5_BLAST_0.9SELF0.4OUT-REDO4-Cluster_159317	V5_UCLUSTfixed_0.90-Cluster_102260	-	-	UniqueCluster_3230	X
>MDP0000146698 pacid=22676278 transcript=MDP0000146698 locus=MDP0000146698 ID=MDP0000146698.GDRv1.0.196 annot-version=v1.0	Maldo_seq63044	MDP0000146698	F:GO:0019904	F:GO:0005515	Y (0.928 | 1-57)	C	1	V5_BLAST_0.9SELF0.4OUT-REDO4-Cluster_168861	V5_UCLUSTfixed_0.90-Cluster_101712	-	-	-	-
>MDP0000146735 pacid=22629064 transcript=MDP0000146735 locus=MDP0000146735 ID=MDP0000146735.GDRv1.0.196 annot-version=v1.0	Maldo_seq66623	MDP0000146735	P:GO:0055114; F:GO:0016491; F:GO:0008270	F:GO:0003824;P:GO:0008152;F:GO:0005488;P:GO:0044710	Y (0.992 | 1-34)	C	1	V5_BLAST_0.9SELF0.4OUT-REDO4-Cluster_170793	V5_UCLUSTfixed_0.90-Cluster_25841	UniqueCluster_2664	-	-	X
>MDP0000146786 pacid=22677320 transcript=MDP0000146786 locus=MDP0000146786 ID=MDP0000146786.GDRv1.0.196 annot-version=v1.0	Maldo_seq38486	MDP0000146786		-	Y (0.644 | 1-69)	C	1	V5_BLAST_0.9SELF0.4OUT-REDO4-Cluster_170899	V5_UCLUSTfixed_0.90-Cluster_102656	-	UniqueCluster_1856	-	X
>MDP0000146850 pacid=22678018 transcript=MDP0000146850 locus=MDP0000146850 ID=MDP0000146850.GDRv1.0.196 annot-version=v1.0	Maldo_seq36473	MDP0000146850	F:GO:0016787; P:GO:0006541	P:GO:0008152;P:GO:0044763;P:GO:0044710;P:GO:0009987;F:GO:0016787	Y (0.968 | 1-37)	C	1	V5_BLAST_0.9SELF0.4OUT-REDO4-Cluster_166162	V5_UCLUSTfixed_0.90-Cluster_99474	-	-	-	-
>MDP0000146874 pacid=22662221 transcript=MDP0000146874 locus=MDP0000146874 ID=MDP0000146874.GDRv1.0.196 annot-version=v1.0	Maldo_seq42895	MDP0000146874	F:GO:0016887; F:GO:0005524; P:GO:0006508; F:GO:0004222	F:GO:0000166;P:GO:0019538;F:GO:0016787	Y (0.759 | 1-56)	C	1	V5_BLAST_0.9SELF0.4OUT-REDO4-Cluster_165224	V5_UCLUSTfixed_0.90-Cluster_98644	-	-	-	-
>MDP0000147114 pacid=22648909 transcript=MDP0000147114 locus=MDP0000147114 ID=MDP0000147114.GDRv1.0.196 annot-version=v1.0	Maldo_seq73022	MDP0000147114		-	Y (1.0 | 1-41)	C	1	V5_BLAST_0.9SELF0.4OUT-REDO4-Cluster_167727	V5_UCLUSTfixed_0.90-Cluster_100821	-	-	-	-
>MDP0000147124 pacid=22664743 transcript=MDP0000147124 locus=MDP0000147124 ID=MDP0000147124.GDRv1.0.196 annot-version=v1.0	Maldo_seq61562	MDP0000147124		-	Y (0.993 | 1-36)	C	1	V5_BLAST_0.9SELF0.4OUT-REDO4-Cluster_72574	V5_UCLUSTfixed_0.90-Cluster_58856	-	-	-	-
>MDP0000147150 pacid=22680903 transcript=MDP0000147150 locus=MDP0000147150 ID=MDP0000147150.GDRv1.0.196 annot-version=v1.0	Maldo_seq42936	MDP0000147150		-	Y (0.999 | 1-41)	C	1	V5_BLAST_0.9SELF0.4OUT-REDO4-Cluster_166674	V5_UCLUSTfixed_0.90-Cluster_99963	-	-	-	-
>MDP0000147171 pacid=22649298 transcript=MDP0000147171 locus=MDP0000147171 ID=MDP0000147171.GDRv1.0.196 annot-version=v1.0	Maldo_seq63777	MDP0000147171		-	Y (0.992 | 1-21)	C	1	V5_BLAST_0.9SELF0.4OUT-REDO4-Cluster_170263	V5_UCLUSTfixed_0.90-Cluster_59002	UniqueCluster_809	-	-	X
>MDP0000147175 pacid=22633506 transcript=MDP0000147175 locus=MDP0000147175 ID=MDP0000147175.GDRv1.0.196 annot-version=v1.0	Maldo_seq71703	MDP0000147175	F:GO:0016779; P:GO:0009058	P:GO:0009058;F:GO:0016740	Y (0.781 | 1-44)	C	1	V5_BLAST_0.9SELF0.4OUT-REDO4-Cluster_164076	V5_UCLUSTfixed_0.90-Cluster_99621	-	-	-	-
>MDP0000147176 pacid=22633503 transcript=MDP0000147176 locus=MDP0000147176 ID=MDP0000147176.GDRv1.0.196 annot-version=v1.0	Maldo_seq44279	MDP0000147176	P:GO:0055114; P:GO:0009089; F:GO:0008839	F:GO:0003824;P:GO:0009058;P:GO:0044763;P:GO:0044711;P:GO:0009987	Y (0.96 | 1-23)	C	1	V5_BLAST_0.9SELF0.4OUT-REDO4-Cluster_67270	V5_UCLUSTfixed_0.90-Cluster_58066	-	-	-	-
>MDP0000147238 pacid=22681769 transcript=MDP0000147238 locus=MDP0000147238 ID=MDP0000147238.GDRv1.0.196 annot-version=v1.0	Maldo_seq61006	MDP0000147238		-	Y (0.959 | 1-50)	C	1	V5_BLAST_0.9SELF0.4OUT-REDO4-Cluster_163034	V5_UCLUSTfixed_0.90-Cluster_96466	-	-	-	-
>MDP0000147260 pacid=22681896 transcript=MDP0000147260 locus=MDP0000147260 ID=MDP0000147260.GDRv1.0.196 annot-version=v1.0	Maldo_seq67244	MDP0000147260	F:GO:0008233; P:GO:0006508	P:GO:0019538;F:GO:0016787	Y (0.995 | 1-51)	C	1	V5_BLAST_0.9SELF0.4OUT-REDO4-Cluster_74451	V5_UCLUSTfixed_0.90-Cluster_96584	-	-	-	-
>MDP0000147281 pacid=22682093 transcript=MDP0000147281 locus=MDP0000147281 ID=MDP0000147281.GDRv1.0.196 annot-version=v1.0	Maldo_seq41878	MDP0000147281		-	Y (1.0 | 1-31)	C	1	V5_BLAST_0.9SELF0.4OUT-REDO4-Cluster_168804	V5_UCLUSTfixed_0.90-Cluster_101683	-	-	-	-
>MDP0000147571 pacid=22668807 transcript=MDP0000147571 locus=MDP0000147571 ID=MDP0000147571.GDRv1.0.196 annot-version=v1.0	Maldo_seq68660	MDP0000147571	F:GO:0030170; P:GO:0009058	P:GO:0009058;F:GO:0005488	Y (0.993 | 1-41)	C	1	V5_BLAST_0.9SELF0.4OUT-REDO4-Cluster_74882	V5_UCLUSTfixed_0.90-Cluster_98945	-	-	-	-
>MDP0000147698 pacid=22622391 transcript=MDP0000147698 locus=MDP0000147698 ID=MDP0000147698.GDRv1.0.196 annot-version=v1.0	Maldo_seq41011	MDP0000147698		-	Y (1.0 | 1-51)	C	1	V5_BLAST_0.9SELF0.4OUT-REDO4-Cluster_163831	V5_UCLUSTfixed_0.90-Cluster_97305	-	-	-	-
>MDP0000147701 pacid=22638009 transcript=MDP0000147701 locus=MDP0000147701 ID=MDP0000147701.GDRv1.0.196 annot-version=v1.0	Maldo_seq52132	MDP0000147701		-	Y (0.873 | 1-42)	C	1	V5_BLAST_0.9SELF0.4OUT-REDO4-Cluster_167626	V5_UCLUSTfixed_0.90-Cluster_100755	-	-	-	-
>MDP0000147702 pacid=22638010 transcript=MDP0000147702 locus=MDP0000147702 ID=MDP0000147702.GDRv1.0.196 annot-version=v1.0	Maldo_seq57994	MDP0000147702	F:GO:0005524; F:GO:0004797	F:GO:0000166;F:GO:0016301	Y (0.992 | 1-69)	C	1	V5_BLAST_0.9SELF0.4OUT-REDO4-Cluster_167625	V5_UCLUSTfixed_0.90-Cluster_100754	-	-	-	-
>MDP0000147858 pacid=22639870 transcript=MDP0000147858 locus=MDP0000147858 ID=MDP0000147858.GDRv1.0.196 annot-version=v1.0	Maldo_seq56957	MDP0000147858		-	Y (1.0 | 1-51)	C	1	V5_BLAST_0.9SELF0.4OUT-REDO4-Cluster_163936	V5_UCLUSTfixed_0.90-Cluster_97411	-	-	-	-
>MDP0000147900 pacid=22656346 transcript=MDP0000147900 locus=MDP0000147900 ID=MDP0000147900.GDRv1.0.196 annot-version=v1.0	Maldo_seq40218	MDP0000147900	P:GO:0006468; F:GO:0005524; F:GO:0004672	F:GO:0000166;P:GO:0006464;F:GO:0016301	Y (0.983 | 1-21)	C	1	V5_BLAST_0.9SELF0.4OUT-REDO4-Cluster_166633	V5_UCLUSTfixed_0.90-Cluster_99475	-	-	-	-
>MDP0000147906 pacid=22640457 transcript=MDP0000147906 locus=MDP0000147906 ID=MDP0000147906.GDRv1.0.196 annot-version=v1.0	Maldo_seq44013	MDP0000147906	F:GO:0016747	F:GO:0016740	Y (1.0 | 1-41)	C	1	V5_BLAST_0.9SELF0.4OUT-REDO4-Cluster_162938	V5_UCLUSTfixed_0.90-Cluster_96361	-	-	-	-
>MDP0000148077 pacid=22674069 transcript=MDP0000148077 locus=MDP0000148077 ID=MDP0000148077.GDRv1.0.196 annot-version=v1.0	Maldo_seq58920	MDP0000148077		-	Y (0.986 | 1-25)	C	1	V5_BLAST_0.9SELF0.4OUT-REDO4-Cluster_164333	V5_UCLUSTfixed_0.90-Cluster_73415	-	-	-	-
>MDP0000148121 pacid=22674281 transcript=MDP0000148121 locus=MDP0000148121 ID=MDP0000148121.GDRv1.0.196 annot-version=v1.0	Maldo_seq63834	MDP0000148121	C:GO:0016020; P:GO:0015979; C:GO:0009522	C:GO:0016020;P:GO:0015979;C:GO:0009579	Y (0.932 | 1-82)	C	1	V5_BLAST_0.9SELF0.4OUT-REDO4-Cluster_73339	V5_UCLUSTfixed_0.90-Cluster_96876	-	-	-	-
>MDP0000148532 pacid=22630964 transcript=MDP0000148532 locus=MDP0000148532 ID=MDP0000148532.GDRv1.0.196 annot-version=v1.0	Maldo_seq44862	MDP0000148532	F:GO:0030170	F:GO:0005488	Y (0.999 | 1-61)	C	1	V5_BLAST_0.9SELF0.4OUT-REDO4-Cluster_170081	V5_UCLUSTfixed_0.90-Cluster_91434	-	-	-	-
>MDP0000148535 pacid=22631017 transcript=MDP0000148535 locus=MDP0000148535 ID=MDP0000148535.GDRv1.0.196 annot-version=v1.0	Maldo_seq66683	MDP0000148535	P:GO:0009058; F:GO:0003824	F:GO:0003824;P:GO:0009058	Y (0.701 | 1-83)	C	1	V5_BLAST_0.9SELF0.4OUT-REDO4-Cluster_74263	V5_UCLUSTfixed_0.90-Cluster_99873	-	-	-	-
>MDP0000148586 pacid=22662976 transcript=MDP0000148586 locus=MDP0000148586 ID=MDP0000148586.GDRv1.0.196 annot-version=v1.0	Maldo_seq45765	MDP0000148586		-	Y (0.999 | 1-51)	C	1	V5_BLAST_0.9SELF0.4OUT-REDO4-Cluster_163840	V5_UCLUSTfixed_0.90-Cluster_97311	-	-	-	-
>MDP0000148646 pacid=22663694 transcript=MDP0000148646 locus=MDP0000148646 ID=MDP0000148646.GDRv1.0.196 annot-version=v1.0	Maldo_seq68644	MDP0000148646	P:GO:0055114; F:GO:0016616; P:GO:0006102; F:GO:0004450	F:GO:0003824;P:GO:0008152;P:GO:0044763;P:GO:0044710;P:GO:0009987	Y (0.982 | 1-49)	C	1	V5_BLAST_0.9SELF0.4OUT-REDO4-Cluster_74877	V5_UCLUSTfixed_0.90-Cluster_98612	-	-	-	-
>MDP0000148952 pacid=22652182 transcript=MDP0000148952 locus=MDP0000148952 ID=MDP0000148952.GDRv1.0.196 annot-version=v1.0	Maldo_seq37183	MDP0000148952	P:GO:0055114; F:GO:0016491; F:GO:0016209	F:GO:0003824;P:GO:0008152;P:GO:0044710	Y (0.915 | 1-58)	C	1	V5_BLAST_0.9SELF0.4OUT-REDO4-Cluster_169908	V5_UCLUSTfixed_0.90-Cluster_97760	-	-	-	-
>MDP0000148978 pacid=22620687 transcript=MDP0000148978 locus=MDP0000148978 ID=MDP0000148978.GDRv1.0.196 annot-version=v1.0	Maldo_seq42127	MDP0000148978	P:GO:0055114; F:GO:0016491	F:GO:0003824;P:GO:0008152;P:GO:0044710	Y (0.942 | 1-59)	C	1	V5_BLAST_0.9SELF0.4OUT-REDO4-Cluster_166746	V5_UCLUSTfixed_0.90-Cluster_100039	-	-	-	-
>MDP0000149007 pacid=22621037 transcript=MDP0000149007 locus=MDP0000149007 ID=MDP0000149007.GDRv1.0.196 annot-version=v1.0	Maldo_seq53033	MDP0000149007		-	Y (0.916 | 1-48)	C	1	V5_BLAST_0.9SELF0.4OUT-REDO4-Cluster_162416	V5_UCLUSTfixed_0.90-Cluster_95826	-	-	-	-
>MDP0000149008 pacid=22621038 transcript=MDP0000149008 locus=MDP0000149008 ID=MDP0000149008.GDRv1.0.196 annot-version=v1.0	Maldo_seq73089	MDP0000149008	P:GO:0031167; F:GO:0008168	F:GO:0016740;P:GO:0006139	Y (0.993 | 1-51)	C	1	V5_BLAST_0.9SELF0.4OUT-REDO4-Cluster_76418	V5_UCLUSTfixed_0.90-Cluster_96383	-	-	-	-
>MDP0000149176 pacid=22638206 transcript=MDP0000149176 locus=MDP0000149176 ID=MDP0000149176.GDRv1.0.196 annot-version=v1.0	Maldo_seq48574	MDP0000149176		-	Y (0.979 | 1-41)	C	1	V5_BLAST_0.9SELF0.4OUT-REDO4-Cluster_68549	V5_UCLUSTfixed_0.90-Cluster_24817	-	-	-	-
>MDP0000149187 pacid=22638275 transcript=MDP0000149187 locus=MDP0000149187 ID=MDP0000149187.GDRv1.0.196 annot-version=v1.0	Maldo_seq44715	MDP0000149187		-	Y (0.86 | 1-61)	C	1	V5_BLAST_0.9SELF0.4OUT-REDO4-Cluster_170087	V5_UCLUSTfixed_0.90-Cluster_101680	-	-	-	-
>MDP0000149335 pacid=22655818 transcript=MDP0000149335 locus=MDP0000149335 ID=MDP0000149335.GDRv1.0.196 annot-version=v1.0	Maldo_seq42897	MDP0000149335	F:GO:0016887; F:GO:0005524; P:GO:0006508; F:GO:0004222	F:GO:0000166;P:GO:0019538;F:GO:0016787	Y (0.965 | 1-62)	C	1	V5_BLAST_0.9SELF0.4OUT-REDO4-Cluster_165224	V5_UCLUSTfixed_0.90-Cluster_98644	-	-	-	-
>MDP0000149371 pacid=22640238 transcript=MDP0000149371 locus=MDP0000149371 ID=MDP0000149371.GDRv1.0.196 annot-version=v1.0	Maldo_seq41133	MDP0000149371	F:GO:0005515	F:GO:0005515	Y (0.999 | 1-45)	C	1	V5_BLAST_0.9SELF0.4OUT-REDO4-Cluster_170054	V5_UCLUSTfixed_0.90-Cluster_96261	-	-	-	-
>MDP0000149416 pacid=22672590 transcript=MDP0000149416 locus=MDP0000149416 ID=MDP0000149416.GDRv1.0.196 annot-version=v1.0	Maldo_seq44314	MDP0000149416		-	Y (0.999 | 1-51)	C	1	V5_BLAST_0.9SELF0.4OUT-REDO4-Cluster_163934	V5_UCLUSTfixed_0.90-Cluster_96946	-	-	-	-
>MDP0000149759 pacid=22675396 transcript=MDP0000149759 locus=MDP0000149759 ID=MDP0000149759.GDRv1.0.196 annot-version=v1.0	Maldo_seq44380	MDP0000149759		-	Y (0.999 | 1-42)	C	1	V5_BLAST_0.9SELF0.4OUT-REDO4-Cluster_164679	V5_UCLUSTfixed_0.90-Cluster_99130	-	-	-	-
>MDP0000149922 pacid=22645241 transcript=MDP0000149922 locus=MDP0000149922 ID=MDP0000149922.GDRv1.0.196 annot-version=v1.0	Maldo_seq37109	MDP0000149922		-	Y (0.991 | 1-25)	C	1	V5_BLAST_0.9SELF0.4OUT-REDO4-Cluster_166902	V5_UCLUSTfixed_0.90-Cluster_97928	-	-	-	-
>MDP0000150032 pacid=22661939 transcript=MDP0000150032 locus=MDP0000150032 ID=MDP0000150032.GDRv1.0.196 annot-version=v1.0	Maldo_seq39321	MDP0000150032		-	Y (1.0 | 1-61)	C	1	V5_BLAST_0.9SELF0.4OUT-REDO4-Cluster_164090	V5_UCLUSTfixed_0.90-Cluster_97583	-	-	-	-
>MDP0000150042 pacid=22630618 transcript=MDP0000150042 locus=MDP0000150042 ID=MDP0000150042.GDRv1.0.196 annot-version=v1.0	Maldo_seq58672	MDP0000150042		-	Y (0.914 | 1-21)	C	1	V5_BLAST_0.9SELF0.4OUT-REDO4-Cluster_170329	V5_UCLUSTfixed_0.90-Cluster_99382	-	UniqueCluster_1672	-	X
>MDP0000150162 pacid=22663257 transcript=MDP0000150162 locus=MDP0000150162 ID=MDP0000150162.GDRv1.0.196 annot-version=v1.0	Maldo_seq36549	MDP0000150162	P:GO:0006457; C:GO:0005737	C:GO:0005737;P:GO:0009987	Y (0.967 | 1-45)	C	1	V5_BLAST_0.9SELF0.4OUT-REDO4-Cluster_165454	V5_UCLUSTfixed_0.90-Cluster_98836	-	-	-	-
>MDP0000150235 pacid=22632317 transcript=MDP0000150235 locus=MDP0000150235 ID=MDP0000150235.GDRv1.0.196 annot-version=v1.0	Maldo_seq56188	MDP0000150235		-	Y (0.996 | 1-61)	C	1	V5_BLAST_0.9SELF0.4OUT-REDO4-Cluster_74875	V5_UCLUSTfixed_0.90-Cluster_96826	-	-	-	-
>MDP0000150305 pacid=22648523 transcript=MDP0000150305 locus=MDP0000150305 ID=MDP0000150305.GDRv1.0.196 annot-version=v1.0	Maldo_seq43760	MDP0000150305	F:GO:0005524	F:GO:0000166	Y (0.963 | 1-35)	C	1	V5_BLAST_0.9SELF0.4OUT-REDO4-Cluster_170629	V5_UCLUSTfixed_0.90-Cluster_103204	-	-	-	-
>MDP0000150368 pacid=22648896 transcript=MDP0000150368 locus=MDP0000150368 ID=MDP0000150368.GDRv1.0.196 annot-version=v1.0	Maldo_seq57574	MDP0000150368	P:GO:0055114; F:GO:0046872; P:GO:0006801; F:GO:0004784	F:GO:0003824;P:GO:0008152;F:GO:0005488;P:GO:0044710;P:GO:0009987	Y (0.999 | 1-46)	C	1	V5_BLAST_0.9SELF0.4OUT-REDO4-Cluster_157333	V5_UCLUSTfixed_0.90-Cluster_95773	-	-	-	-
>MDP0000150374 pacid=22680745 transcript=MDP0000150374 locus=MDP0000150374 ID=MDP0000150374.GDRv1.0.196 annot-version=v1.0	Maldo_seq40585	MDP0000150374	P:GO:0055114; F:GO:0010277; F:GO:0051537; F:GO:0016491	F:GO:0003824;P:GO:0008152;F:GO:0005488;P:GO:0044710	Y (1.0 | 1-51)	C	1	V5_BLAST_0.9SELF0.4OUT-REDO4-Cluster_163697	V5_UCLUSTfixed_0.90-Cluster_97153	-	-	-	-
>MDP0000150480 pacid=22665461 transcript=MDP0000150480 locus=MDP0000150480 ID=MDP0000150480.GDRv1.0.196 annot-version=v1.0	Maldo_seq63240	MDP0000150480		-	Y (0.871 | 1-25)	C	1	V5_BLAST_0.9SELF0.4OUT-REDO4-Cluster_73141	V5_UCLUSTfixed_0.90-Cluster_102256	-	UniqueCluster_2127	-	X
>MDP0000150528 pacid=22665953 transcript=MDP0000150528 locus=MDP0000150528 ID=MDP0000150528.GDRv1.0.196 annot-version=v1.0	Maldo_seq57328	MDP0000150528		-	Y (0.976 | 1-33)	C	1	V5_BLAST_0.9SELF0.4OUT-REDO4-Cluster_163413	V5_UCLUSTfixed_0.90-Cluster_103279	-	-	-	-
>MDP0000150637 pacid=22651168 transcript=MDP0000150637 locus=MDP0000150637 ID=MDP0000150637.GDRv1.0.196 annot-version=v1.0	Maldo_seq63833	MDP0000150637	C:GO:0016020; P:GO:0015979; C:GO:0009522	C:GO:0016020;P:GO:0015979;C:GO:0009579	Y (0.936 | 1-82)	C	1	V5_BLAST_0.9SELF0.4OUT-REDO4-Cluster_73339	V5_UCLUSTfixed_0.90-Cluster_96876	-	-	-	-
>MDP0000150650 pacid=22683134 transcript=MDP0000150650 locus=MDP0000150650 ID=MDP0000150650.GDRv1.0.196 annot-version=v1.0	Maldo_seq40077	MDP0000150650		-	Y (0.982 | 1-47)	C	1	V5_BLAST_0.9SELF0.4OUT-REDO4-Cluster_162833	V5_UCLUSTfixed_0.90-Cluster_73265	-	-	-	-
>MDP0000150692 pacid=22683449 transcript=MDP0000150692 locus=MDP0000150692 ID=MDP0000150692.GDRv1.0.196 annot-version=v1.0	Maldo_seq52353	MDP0000150692		-	Y (0.822 | 1-71)	C	1	V5_BLAST_0.9SELF0.4OUT-REDO4-Cluster_162714	V5_UCLUSTfixed_0.90-Cluster_96133	-	-	-	-
>MDP0000150856 pacid=22621156 transcript=MDP0000150856 locus=MDP0000150856 ID=MDP0000150856.GDRv1.0.196 annot-version=v1.0	Maldo_seq70210	MDP0000150856		-	Y (0.916 | 1-28)	C	1	V5_BLAST_0.9SELF0.4OUT-REDO4-Cluster_75399	V5_UCLUSTfixed_0.90-Cluster_90685	-	-	-	-
>MDP0000150929 pacid=22653588 transcript=MDP0000150929 locus=MDP0000150929 ID=MDP0000150929.GDRv1.0.196 annot-version=v1.0	Maldo_seq42087	MDP0000150929	P:GO:0006412; C:GO:0005840; C:GO:0005622; F:GO:0003735; F:GO:0003723	F:GO:0003723;F:GO:0005198;C:GO:0005840;P:GO:0006412	Y (0.999 | 1-51)	C	1	V5_BLAST_0.9SELF0.4OUT-REDO4-Cluster_163230	V5_UCLUSTfixed_0.90-Cluster_96664	-	-	-	-
>MDP0000150969 pacid=22622124 transcript=MDP0000150969 locus=MDP0000150969 ID=MDP0000150969.GDRv1.0.196 annot-version=v1.0	Maldo_seq42851	MDP0000150969	P:GO:0034755; C:GO:0016021; F:GO:0005381	C:GO:0016020;P:GO:0006810;F:GO:0005215	Y (0.994 | 1-45)	C	1	V5_BLAST_0.9SELF0.4OUT-REDO4-Cluster_66928	V5_UCLUSTfixed_0.90-Cluster_96262	-	-	-	-
>MDP0000151185 pacid=22624008 transcript=MDP0000151185 locus=MDP0000151185 ID=MDP0000151185.GDRv1.0.196 annot-version=v1.0	Maldo_seq54526	MDP0000151185	P:GO:0055085; F:GO:0046873; P:GO:0030001; C:GO:0016020	C:GO:0016020;P:GO:0006810;F:GO:0005215	Y (0.73 | 1-49)	C	1	V5_BLAST_0.9SELF0.4OUT-REDO4-Cluster_162717	V5_UCLUSTfixed_0.90-Cluster_96137	-	-	-	-
>MDP0000151267 pacid=22656221 transcript=MDP0000151267 locus=MDP0000151267 ID=MDP0000151267.GDRv1.0.196 annot-version=v1.0	Maldo_seq40599	MDP0000151267		-	Y (1.0 | 1-31)	C	1	V5_BLAST_0.9SELF0.4OUT-REDO4-Cluster_162759	V5_UCLUSTfixed_0.90-Cluster_96182	-	-	-	-
>MDP0000151351 pacid=22641018 transcript=MDP0000151351 locus=MDP0000151351 ID=MDP0000151351.GDRv1.0.196 annot-version=v1.0	Maldo_seq50289	MDP0000151351		-	Y (0.999 | 1-47)	C	1	V5_BLAST_0.9SELF0.4OUT-REDO4-Cluster_69039	V5_UCLUSTfixed_0.90-Cluster_58308	-	-	-	-
>MDP0000151476 pacid=22657841 transcript=MDP0000151476 locus=MDP0000151476 ID=MDP0000151476.GDRv1.0.196 annot-version=v1.0	Maldo_seq72601	MDP0000151476	F:GO:0008168; P:GO:0008152	P:GO:0008152;F:GO:0016740	Y (0.984 | 1-68)	C	1	V5_BLAST_0.9SELF0.4OUT-REDO4-Cluster_163820	V5_UCLUSTfixed_0.90-Cluster_97295	-	-	-	-
>MDP0000151484 pacid=22673902 transcript=MDP0000151484 locus=MDP0000151484 ID=MDP0000151484.GDRv1.0.196 annot-version=v1.0	Maldo_seq57229	MDP0000151484	P:GO:0007165; F:GO:0005515; F:GO:0043531	F:GO:0000166;F:GO:0005515;P:GO:0007165	Y (0.984 | 1-35)	C	1	V5_BLAST_0.9SELF0.4OUT-REDO4-Cluster_71076	V5_UCLUSTfixed_0.90-Cluster_59689	-	-	-	-
>MDP0000151784 pacid=22676760 transcript=MDP0000151784 locus=MDP0000151784 ID=MDP0000151784.GDRv1.0.196 annot-version=v1.0	Maldo_seq49305	MDP0000151784		-	Y (0.79 | 1-88)	C	1	V5_BLAST_0.9SELF0.4OUT-REDO4-Cluster_68759	V5_UCLUSTfixed_0.90-Cluster_98435	-	-	-	-
>MDP0000151903 pacid=22630058 transcript=MDP0000151903 locus=MDP0000151903 ID=MDP0000151903.GDRv1.0.196 annot-version=v1.0	Maldo_seq44270	MDP0000151903	F:GO:0008716; C:GO:0005737	F:GO:0003824;C:GO:0005737	Y (0.898 | 1-41)	C	1	V5_BLAST_0.9SELF0.4OUT-REDO4-Cluster_166624	V5_UCLUSTfixed_0.90-Cluster_99909	-	-	-	-
>MDP0000151924 pacid=22630262 transcript=MDP0000151924 locus=MDP0000151924 ID=MDP0000151924.GDRv1.0.196 annot-version=v1.0	Maldo_seq45763	MDP0000151924	F:GO:0016740; P:GO:0009058	P:GO:0009058;F:GO:0016740	Y (0.99 | 1-47)	C	1	V5_BLAST_0.9SELF0.4OUT-REDO4-Cluster_162644	V5_UCLUSTfixed_0.90-Cluster_96068	-	-	-	-
>MDP0000151958 pacid=22678118 transcript=MDP0000151958 locus=MDP0000151958 ID=MDP0000151958.GDRv1.0.196 annot-version=v1.0	Maldo_seq47579	MDP0000151958		-	Y (0.909 | 1-54)	C	1	V5_BLAST_0.9SELF0.4OUT-REDO4-Cluster_68242	V5_UCLUSTfixed_0.90-Cluster_59643	-	-	-	-
>MDP0000151976 pacid=22662199 transcript=MDP0000151976 locus=MDP0000151976 ID=MDP0000151976.GDRv1.0.196 annot-version=v1.0	Maldo_seq49614	MDP0000151976		-	Y (0.989 | 1-36)	C	1	V5_BLAST_0.9SELF0.4OUT-REDO4-Cluster_162857	V5_UCLUSTfixed_0.90-Cluster_96279	-	-	-	-
>MDP0000152101 pacid=22663259 transcript=MDP0000152101 locus=MDP0000152101 ID=MDP0000152101.GDRv1.0.196 annot-version=v1.0	Maldo_seq69760	MDP0000152101	F:GO:0030955; P:GO:0006096; F:GO:0004743; F:GO:0000287	P:GO:0005975;P:GO:0006091;P:GO:0009056;F:GO:0005488;F:GO:0016740;P:GO:0006139;P:GO:0044712;P:GO:0044723	Y (0.979 | 1-60)	C	1	V5_BLAST_0.9SELF0.4OUT-REDO4-Cluster_110752	V5_UCLUSTfixed_0.90-Cluster_98444	UniqueCluster_3250	-	-	X
>MDP0000152199 pacid=22632849 transcript=MDP0000152199 locus=MDP0000152199 ID=MDP0000152199.GDRv1.0.196 annot-version=v1.0	Maldo_seq37523	MDP0000152199	F:GO:0004518	F:GO:0004518	Y (0.999 | 1-21)	C	1	V5_BLAST_0.9SELF0.4OUT-REDO4-Cluster_170059	V5_UCLUSTfixed_0.90-Cluster_102732	-	-	-	-
>MDP0000152263 pacid=22633308 transcript=MDP0000152263 locus=MDP0000152263 ID=MDP0000152263.GDRv1.0.196 annot-version=v1.0	Maldo_seq50275	MDP0000152263	F:GO:0016887; F:GO:0005524; C:GO:0016021; P:GO:0006810; F:GO:0005215	F:GO:0000166;C:GO:0016020;P:GO:0006810;F:GO:0005215;F:GO:0016787	Y (0.964 | 1-78)	C	1	V5_BLAST_0.9SELF0.4OUT-REDO4-Cluster_69036	V5_UCLUSTfixed_0.90-Cluster_96899	-	-	-	-
>MDP0000152286 pacid=22680969 transcript=MDP0000152286 locus=MDP0000152286 ID=MDP0000152286.GDRv1.0.196 annot-version=v1.0	Maldo_seq40092	MDP0000152286	P:GO:0055085; C:GO:0016021	C:GO:0016020;P:GO:0006810	Y (0.99 | 1-42)	C	1	V5_BLAST_0.9SELF0.4OUT-REDO4-Cluster_170322	V5_UCLUSTfixed_0.90-Cluster_96016	-	-	-	-
>MDP0000152304 pacid=22665164 transcript=MDP0000152304 locus=MDP0000152304 ID=MDP0000152304.GDRv1.0.196 annot-version=v1.0	Maldo_seq43219	MDP0000152304		-	Y (1.0 | 1-61)	C	1	V5_BLAST_0.9SELF0.4OUT-REDO4-Cluster_170054	V5_UCLUSTfixed_0.90-Cluster_96620	-	-	-	-
>MDP0000152359 pacid=22681698 transcript=MDP0000152359 locus=MDP0000152359 ID=MDP0000152359.GDRv1.0.196 annot-version=v1.0	Maldo_seq58570	MDP0000152359		-	Y (0.818 | 1-48)	C	1	V5_BLAST_0.9SELF0.4OUT-REDO4-Cluster_163419	V5_UCLUSTfixed_0.90-Cluster_58684	-	-	-	-
>MDP0000152366 pacid=22650023 transcript=MDP0000152366 locus=MDP0000152366 ID=MDP0000152366.GDRv1.0.196 annot-version=v1.0	Maldo_seq55975	MDP0000152366		-	Y (0.995 | 1-38)	C	1	V5_BLAST_0.9SELF0.4OUT-REDO4-Cluster_156628	V5_UCLUSTfixed_0.90-Cluster_91597	-	-	-	-
>MDP0000152414 pacid=22634497 transcript=MDP0000152414 locus=MDP0000152414 ID=MDP0000152414.GDRv1.0.196 annot-version=v1.0	Maldo_seq44560	MDP0000152414	P:GO:0006412; C:GO:0005840; F:GO:0003735	F:GO:0005198;C:GO:0005840;P:GO:0006412	Y (0.999 | 1-41)	C	1	V5_BLAST_0.9SELF0.4OUT-REDO4-Cluster_163944	V5_UCLUSTfixed_0.90-Cluster_97420	-	-	-	-
>MDP0000152552 pacid=22635788 transcript=MDP0000152552 locus=MDP0000152552 ID=MDP0000152552.GDRv1.0.196 annot-version=v1.0	Maldo_seq63212	MDP0000152552		-	Y (0.996 | 1-27)	C	1	V5_BLAST_0.9SELF0.4OUT-REDO4-Cluster_161931	V5_UCLUSTfixed_0.90-Cluster_94906	-	UniqueCluster_2735	-	X
>MDP0000152639 pacid=22636690 transcript=MDP0000152639 locus=MDP0000152639 ID=MDP0000152639.GDRv1.0.196 annot-version=v1.0	Maldo_seq53123	MDP0000152639	F:GO:0008234; P:GO:0006508	P:GO:0019538;F:GO:0016787	Y (0.788 | 1-61)	C	1	V5_BLAST_0.9SELF0.4OUT-REDO4-Cluster_159392	V5_UCLUSTfixed_0.90-Cluster_93620	-	-	-	-
>MDP0000152700 pacid=22668918 transcript=MDP0000152700 locus=MDP0000152700 ID=MDP0000152700.GDRv1.0.196 annot-version=v1.0	Maldo_seq70045	MDP0000152700		-	Y (0.925 | 1-41)	C	1	V5_BLAST_0.9SELF0.4OUT-REDO4-Cluster_75335	V5_UCLUSTfixed_0.90-Cluster_59420	-	-	-	-
>MDP0000152719 pacid=22621574 transcript=MDP0000152719 locus=MDP0000152719 ID=MDP0000152719.GDRv1.0.196 annot-version=v1.0	Maldo_seq45361	MDP0000152719		-	Y (0.773 | 1-32)	C	1	V5_BLAST_0.9SELF0.4OUT-REDO4-Cluster_163815	V5_UCLUSTfixed_0.90-Cluster_97290	-	-	-	-
>MDP0000152733 pacid=22621658 transcript=MDP0000152733 locus=MDP0000152733 ID=MDP0000152733.GDRv1.0.196 annot-version=v1.0	Maldo_seq66736	MDP0000152733		-	Y (0.994 | 1-28)	C	1	V5_BLAST_0.9SELF0.4OUT-REDO4-Cluster_170341	V5_UCLUSTfixed_0.90-Cluster_102976	-	-	-	-
>MDP0000153029 pacid=22640044 transcript=MDP0000153029 locus=MDP0000153029 ID=MDP0000153029.GDRv1.0.196 annot-version=v1.0	Maldo_seq40936	MDP0000153029	F:GO:0008168; P:GO:0008152	P:GO:0008152;F:GO:0016740	Y (1.0 | 1-40)	C	1	V5_BLAST_0.9SELF0.4OUT-REDO4-Cluster_162819	V5_UCLUSTfixed_0.90-Cluster_96242	-	-	-	-
>MDP0000153037 pacid=22672044 transcript=MDP0000153037 locus=MDP0000153037 ID=MDP0000153037.GDRv1.0.196 annot-version=v1.0	Maldo_seq57188	MDP0000153037	F:GO:0005515	F:GO:0005515	Y (0.899 | 1-40)	C	1	V5_BLAST_0.9SELF0.4OUT-REDO4-Cluster_169857	V5_UCLUSTfixed_0.90-Cluster_92026	-	-	-	-
>MDP0000153053 pacid=22672286 transcript=MDP0000153053 locus=MDP0000153053 ID=MDP0000153053.GDRv1.0.196 annot-version=v1.0	Maldo_seq56013	MDP0000153053	C:GO:0016020	C:GO:0016020	Y (0.959 | 1-61)	C	1	V5_BLAST_0.9SELF0.4OUT-REDO4-Cluster_164647	V5_UCLUSTfixed_0.90-Cluster_98117	-	-	-	-
>MDP0000153068 pacid=22624923 transcript=MDP0000153068 locus=MDP0000153068 ID=MDP0000153068.GDRv1.0.196 annot-version=v1.0	Maldo_seq37428	MDP0000153068		-	Y (1.0 | 1-61)	C	1	V5_BLAST_0.9SELF0.4OUT-REDO4-Cluster_163915	V5_UCLUSTfixed_0.90-Cluster_97386	-	-	-	-
>MDP0000153212 pacid=22625827 transcript=MDP0000153212 locus=MDP0000153212 ID=MDP0000153212.GDRv1.0.196 annot-version=v1.0	Maldo_seq45722	MDP0000153212		-	Y (0.999 | 1-71)	C	1	V5_BLAST_0.9SELF0.4OUT-REDO4-Cluster_170294	V5_UCLUSTfixed_0.90-Cluster_99748	-	-	-	-
>MDP0000153381 pacid=22642798 transcript=MDP0000153381 locus=MDP0000153381 ID=MDP0000153381.GDRv1.0.196 annot-version=v1.0	Maldo_seq37330	MDP0000153381		-	Y (0.999 | 1-41)	C	1	V5_BLAST_0.9SELF0.4OUT-REDO4-Cluster_158988	V5_UCLUSTfixed_0.90-Cluster_93275	-	-	-	-
>MDP0000153621 pacid=22645349 transcript=MDP0000153621 locus=MDP0000153621 ID=MDP0000153621.GDRv1.0.196 annot-version=v1.0	Maldo_seq65033	MDP0000153621		-	Y (0.945 | 1-90)	C	1	V5_BLAST_0.9SELF0.4OUT-REDO4-Cluster_73750	V5_UCLUSTfixed_0.90-Cluster_97545	-	-	-	-
>MDP0000153663 pacid=22629865 transcript=MDP0000153663 locus=MDP0000153663 ID=MDP0000153663.GDRv1.0.196 annot-version=v1.0	Maldo_seq44769	MDP0000153663	C:GO:0016020; P:GO:0009765	P:GO:0006091;C:GO:0016020;P:GO:0015979	Y (1.0 | 1-34)	C	1	V5_BLAST_0.9SELF0.4OUT-REDO4-Cluster_163170	V5_UCLUSTfixed_0.90-Cluster_96597	-	-	-	-
>MDP0000153745 pacid=22646564 transcript=MDP0000153745 locus=MDP0000153745 ID=MDP0000153745.GDRv1.0.196 annot-version=v1.0	Maldo_seq58567	MDP0000153745		-	Y (0.927 | 1-48)	C	1	V5_BLAST_0.9SELF0.4OUT-REDO4-Cluster_163419	V5_UCLUSTfixed_0.90-Cluster_96843	-	-	-	-
>MDP0000153798 pacid=22678637 transcript=MDP0000153798 locus=MDP0000153798 ID=MDP0000153798.GDRv1.0.196 annot-version=v1.0	Maldo_seq37320	MDP0000153798		-	Y (1.0 | 1-36)	C	1	V5_BLAST_0.9SELF0.4OUT-REDO4-Cluster_163014	V5_UCLUSTfixed_0.90-Cluster_96447	-	-	-	-
>MDP0000153859 pacid=22647509 transcript=MDP0000153859 locus=MDP0000153859 ID=MDP0000153859.GDRv1.0.196 annot-version=v1.0	Maldo_seq57703	MDP0000153859		-	Y (0.997 | 1-42)	C	1	V5_BLAST_0.9SELF0.4OUT-REDO4-Cluster_161931	V5_UCLUSTfixed_0.90-Cluster_94906	-	UniqueCluster_2735	-	X
>MDP0000153969 pacid=22648253 transcript=MDP0000153969 locus=MDP0000153969 ID=MDP0000153969.GDRv1.0.196 annot-version=v1.0	Maldo_seq44821	MDP0000153969	P:GO:0009231; F:GO:0004746	P:GO:0009058;P:GO:0044763;P:GO:0044711;F:GO:0016740;P:GO:0009987	Y (0.998 | 1-61)	C	1	V5_BLAST_0.9SELF0.4OUT-REDO4-Cluster_162662	V5_UCLUSTfixed_0.90-Cluster_96086	-	-	-	-
>MDP0000153973 pacid=22663989 transcript=MDP0000153973 locus=MDP0000153973 ID=MDP0000153973.GDRv1.0.196 annot-version=v1.0	Maldo_seq44397	MDP0000153973		-	Y (0.998 | 1-21)	C	1	V5_BLAST_0.9SELF0.4OUT-REDO4-Cluster_67301	V5_UCLUSTfixed_0.90-Cluster_97424	-	-	-	-
>MDP0000154024 pacid=22680493 transcript=MDP0000154024 locus=MDP0000154024 ID=MDP0000154024.GDRv1.0.196 annot-version=v1.0	Maldo_seq73693	MDP0000154024	F:GO:0005515; F:GO:0003677	F:GO:0003677;F:GO:0005515	Y (1.0 | 1-38)	C	1	V5_BLAST_0.9SELF0.4OUT-REDO4-Cluster_169679	V5_UCLUSTfixed_0.90-Cluster_90043	-	-	-	-
>MDP0000154056 pacid=22633160 transcript=MDP0000154056 locus=MDP0000154056 ID=MDP0000154056.GDRv1.0.196 annot-version=v1.0	Maldo_seq51720	MDP0000154056	F:GO:0003676; P:GO:0043039; F:GO:0016876; F:GO:0005524; P:GO:0006419; F:GO:0004813; F:GO:0000166	F:GO:0003676;F:GO:0000166;F:GO:0003824;P:GO:0006139;P:GO:0006412	Y (0.97 | 1-80)	C	1	V5_BLAST_0.9SELF0.4OUT-REDO4-Cluster_163563	V5_UCLUSTfixed_0.90-Cluster_97008	-	-	-	-
>MDP0000154169 pacid=22634038 transcript=MDP0000154169 locus=MDP0000154169 ID=MDP0000154169.GDRv1.0.196 annot-version=v1.0	Maldo_seq45525	MDP0000154169	F:GO:0005515	F:GO:0005515	Y (0.959 | 1-31)	C	1	V5_BLAST_0.9SELF0.4OUT-REDO4-Cluster_125980	V5_UCLUSTfixed_0.90-Cluster_71735	-	-	UniqueCluster_2047	X
>MDP0000154198 pacid=22634260 transcript=MDP0000154198 locus=MDP0000154198 ID=MDP0000154198.GDRv1.0.196 annot-version=v1.0	Maldo_seq65636	MDP0000154198	F:GO:0016887; F:GO:0005524	F:GO:0000166;F:GO:0016787	Y (0.999 | 1-36)	C	1	V5_BLAST_0.9SELF0.4OUT-REDO4-Cluster_73943	V5_UCLUSTfixed_0.90-Cluster_92989	-	-	-	-
>MDP0000154248 pacid=22650395 transcript=MDP0000154248 locus=MDP0000154248 ID=MDP0000154248.GDRv1.0.196 annot-version=v1.0	Maldo_seq68338	MDP0000154248		-	Y (0.68 | 1-42)	C	1	V5_BLAST_0.9SELF0.4OUT-REDO4-Cluster_74791	V5_UCLUSTfixed_0.90-Cluster_25919	-	-	-	-
>MDP0000154436 pacid=22636369 transcript=MDP0000154436 locus=MDP0000154436 ID=MDP0000154436.GDRv1.0.196 annot-version=v1.0	Maldo_seq44576	MDP0000154436		-	Y (1.0 | 1-41)	C	1	V5_BLAST_0.9SELF0.4OUT-REDO4-Cluster_164254	V5_UCLUSTfixed_0.90-Cluster_97727	-	-	-	-
>MDP0000154475 pacid=22629016 transcript=MDP0000154475 locus=MDP0000154475 ID=MDP0000154475.GDRv1.0.196 annot-version=v1.0	Maldo_seq37172	MDP0000154475	F:GO:0005524	F:GO:0000166	Y (0.983 | 1-52)	C	1	V5_BLAST_0.9SELF0.4OUT-REDO4-Cluster_170597	V5_UCLUSTfixed_0.90-Cluster_97729	-	-	-	-
>MDP0000154727 pacid=22671304 transcript=MDP0000154727 locus=MDP0000154727 ID=MDP0000154727.GDRv1.0.196 annot-version=v1.0	Maldo_seq46965	MDP0000154727	P:GO:0006508; F:GO:0005524; F:GO:0004222	F:GO:0000166;P:GO:0019538;F:GO:0016787	Y (1.0 | 1-52)	C	1	V5_BLAST_0.9SELF0.4OUT-REDO4-Cluster_163460	V5_UCLUSTfixed_0.90-Cluster_96893	-	-	-	-
>MDP0000154789 pacid=22648268 transcript=MDP0000154789 locus=MDP0000154789 ID=MDP0000154789.GDRv1.0.196 annot-version=v1.0	Maldo_seq40821	MDP0000154789	F:GO:0016887; F:GO:0005524	F:GO:0000166;F:GO:0016787	Y (0.999 | 1-61)	C	1	V5_BLAST_0.9SELF0.4OUT-REDO4-Cluster_66334	V5_UCLUSTfixed_0.90-Cluster_96222	-	-	-	-
>MDP0000155096 pacid=22666331 transcript=MDP0000155096 locus=MDP0000155096 ID=MDP0000155096.GDRv1.0.196 annot-version=v1.0	Maldo_seq67846	MDP0000155096	P:GO:0006886; C:GO:0005784	C:GO:0005737;C:GO:0016020;C:GO:0005783;P:GO:0006810	Y (0.902 | 1-31)	C	1	V5_BLAST_0.9SELF0.4OUT-REDO4-Cluster_156813	V5_UCLUSTfixed_0.90-Cluster_91686	-	-	-	-
>MDP0000155190 pacid=22676226 transcript=MDP0000155190 locus=MDP0000155190 ID=MDP0000155190.GDRv1.0.196 annot-version=v1.0	Maldo_seq62547	MDP0000155190	F:GO:0004045	F:GO:0016787	Y (0.993 | 1-34)	C	1	V5_BLAST_0.9SELF0.4OUT-REDO4-Cluster_169725	V5_UCLUSTfixed_0.90-Cluster_96578	-	-	-	-
>MDP0000155267 pacid=22656524 transcript=MDP0000155267 locus=MDP0000155267 ID=MDP0000155267.GDRv1.0.196 annot-version=v1.0	Maldo_seq43794	MDP0000155267	F:GO:0004857; P:GO:0042545; F:GO:0030599; C:GO:0005618	C:GO:0005618;P:GO:0016043;F:GO:0030234;F:GO:0016787	Y (0.996 | 1-51)	C	1	V5_BLAST_0.9SELF0.4OUT-REDO4-Cluster_67152	V5_UCLUSTfixed_0.90-Cluster_90455	-	-	-	-
>MDP0000155290 pacid=22681661 transcript=MDP0000155290 locus=MDP0000155290 ID=MDP0000155290.GDRv1.0.196 annot-version=v1.0	Maldo_seq67385	MDP0000155290		-	Y (0.984 | 1-38)	C	1	V5_BLAST_0.9SELF0.4OUT-REDO4-Cluster_128863	V5_UCLUSTfixed_0.90-Cluster_73091	UniqueCluster_378	-	-	X
>MDP0000155321 pacid=22661559 transcript=MDP0000155321 locus=MDP0000155321 ID=MDP0000155321.GDRv1.0.196 annot-version=v1.0	Maldo_seq50463	MDP0000155321		-	Y (0.997 | 1-61)	C	1	V5_BLAST_0.9SELF0.4OUT-REDO4-Cluster_165818	V5_UCLUSTfixed_0.90-Cluster_95992	-	-	-	-
>MDP0000155334 pacid=22655676 transcript=MDP0000155334 locus=MDP0000155334 ID=MDP0000155334.GDRv1.0.196 annot-version=v1.0	Maldo_seq67103	MDP0000155334	C:GO:0016020; P:GO:0006810; F:GO:0005215	C:GO:0016020;P:GO:0006810;F:GO:0005215	Y (0.989 | 1-24)	C	1	V5_BLAST_0.9SELF0.4OUT-REDO4-Cluster_74398	V5_UCLUSTfixed_0.90-Cluster_101661	-	-	-	-
>MDP0000155343 pacid=22620954 transcript=MDP0000155343 locus=MDP0000155343 ID=MDP0000155343.GDRv1.0.196 annot-version=v1.0	Maldo_seq44357	MDP0000155343	F:GO:0051536; F:GO:0009055	F:GO:0005488	Y (1.0 | 1-41)	C	1	V5_BLAST_0.9SELF0.4OUT-REDO4-Cluster_164004	V5_UCLUSTfixed_0.90-Cluster_97284	-	-	-	-
>MDP0000155347 pacid=22631214 transcript=MDP0000155347 locus=MDP0000155347 ID=MDP0000155347.GDRv1.0.196 annot-version=v1.0	Maldo_seq67648	MDP0000155347	P:GO:0000160; P:GO:0007165; F:GO:0000155; P:GO:0006810; C:GO:0005622	P:GO:0007165;F:GO:0038023;F:GO:0004872;F:GO:0016301;P:GO:0006810;C:GO:0005622	Y (0.975 | 1-41)	C	1	V5_BLAST_0.9SELF0.4OUT-REDO4-Cluster_167271	V5_UCLUSTfixed_0.90-Cluster_100450	-	UniqueCluster_1994	-	X
>MDP0000155503 pacid=22626906 transcript=MDP0000155503 locus=MDP0000155503 ID=MDP0000155503.GDRv1.0.196 annot-version=v1.0	Maldo_seq41576	MDP0000155503	F:GO:0005515	F:GO:0005515	Y (0.979 | 1-35)	C	1	V5_BLAST_0.9SELF0.4OUT-REDO4-Cluster_163755	V5_UCLUSTfixed_0.90-Cluster_97215	-	-	-	-
>MDP0000155522 pacid=22631858 transcript=MDP0000155522 locus=MDP0000155522 ID=MDP0000155522.GDRv1.0.196 annot-version=v1.0	Maldo_seq63405	MDP0000155522		-	Y (1.0 | 1-42)	C	1	V5_BLAST_0.9SELF0.4OUT-REDO4-Cluster_163551	V5_UCLUSTfixed_0.90-Cluster_96992	-	-	-	-
>MDP0000155744 pacid=22627186 transcript=MDP0000155744 locus=MDP0000155744 ID=MDP0000155744.GDRv1.0.196 annot-version=v1.0	Maldo_seq44902	MDP0000155744		-	Y (0.996 | 1-37)	C	1	V5_BLAST_0.9SELF0.4OUT-REDO4-Cluster_67431	V5_UCLUSTfixed_0.90-Cluster_88037	-	-	-	-
>MDP0000155746 pacid=22627191 transcript=MDP0000155746 locus=MDP0000155746 ID=MDP0000155746.GDRv1.0.196 annot-version=v1.0	Maldo_seq40353	MDP0000155746	P:GO:0006096; F:GO:0004634; F:GO:0000287; C:GO:0000015	P:GO:0005975;P:GO:0006091;P:GO:0009056;F:GO:0003824;C:GO:0005829;F:GO:0005488;P:GO:0006139;P:GO:0044712;P:GO:0044723	Y (0.954 | 1-41)	C	1	V5_BLAST_0.9SELF0.4OUT-REDO4-Cluster_163156	V5_UCLUSTfixed_0.90-Cluster_96583	-	-	-	-
>MDP0000155763 pacid=22682918 transcript=MDP0000155763 locus=MDP0000155763 ID=MDP0000155763.GDRv1.0.196 annot-version=v1.0	Maldo_seq38712	MDP0000155763		-	Y (1.0 | 1-51)	C	1	V5_BLAST_0.9SELF0.4OUT-REDO4-Cluster_165089	V5_UCLUSTfixed_0.90-Cluster_96892	-	-	-	-
>MDP0000155797 pacid=22667003 transcript=MDP0000155797 locus=MDP0000155797 ID=MDP0000155797.GDRv1.0.196 annot-version=v1.0	Maldo_seq56124	MDP0000155797		-	Y (1.0 | 1-51)	C	1	V5_BLAST_0.9SELF0.4OUT-REDO4-Cluster_164663	V5_UCLUSTfixed_0.90-Cluster_87680	-	-	-	-
>MDP0000155839 pacid=22678145 transcript=MDP0000155839 locus=MDP0000155839 ID=MDP0000155839.GDRv1.0.196 annot-version=v1.0	Maldo_seq47969	MDP0000155839	F:GO:0008173; P:GO:0006396; F:GO:0003723	F:GO:0003723;F:GO:0016740;P:GO:0006139	Y (0.992 | 1-51)	C	1	V5_BLAST_0.9SELF0.4OUT-REDO4-Cluster_167449	V5_UCLUSTfixed_0.90-Cluster_96239	-	-	-	-
>MDP0000155847 pacid=22634408 transcript=MDP0000155847 locus=MDP0000155847 ID=MDP0000155847.GDRv1.0.196 annot-version=v1.0	Maldo_seq44383	MDP0000155847		-	Y (0.983 | 1-22)	C	1	V5_BLAST_0.9SELF0.4OUT-REDO4-Cluster_163968	V5_UCLUSTfixed_0.90-Cluster_97447	-	-	-	-
>MDP0000155925 pacid=22666668 transcript=MDP0000155925 locus=MDP0000155925 ID=MDP0000155925.GDRv1.0.196 annot-version=v1.0	Maldo_seq69673	MDP0000155925		-	Y (0.977 | 1-30)	C	1	V5_BLAST_0.9SELF0.4OUT-REDO4-Cluster_163452	V5_UCLUSTfixed_0.90-Cluster_96883	-	-	-	-
>MDP0000155972 pacid=22636960 transcript=MDP0000155972 locus=MDP0000155972 ID=MDP0000155972.GDRv1.0.196 annot-version=v1.0	Maldo_seq50614	MDP0000155972		-	Y (1.0 | 1-36)	C	1	V5_BLAST_0.9SELF0.4OUT-REDO4-Cluster_69123	V5_UCLUSTfixed_0.90-Cluster_98899	-	-	-	-
>MDP0000156049 pacid=22633150 transcript=MDP0000156049 locus=MDP0000156049 ID=MDP0000156049.GDRv1.0.196 annot-version=v1.0	Maldo_seq48219	MDP0000156049		-	Y (0.999 | 1-53)	C	1	V5_BLAST_0.9SELF0.4OUT-REDO4-Cluster_168561	V5_UCLUSTfixed_0.90-Cluster_101477	-	-	-	-
>MDP0000156075 pacid=22634456 transcript=MDP0000156075 locus=MDP0000156075 ID=MDP0000156075.GDRv1.0.196 annot-version=v1.0	Maldo_seq42922	MDP0000156075	F:GO:0016758; P:GO:0008152	P:GO:0008152;F:GO:0016740	Y (0.993 | 1-21)	C	1	V5_BLAST_0.9SELF0.4OUT-REDO4-Cluster_170972	V5_UCLUSTfixed_0.90-Cluster_103471	-	UniqueCluster_128	-	X
>MDP0000156156 pacid=22629525 transcript=MDP0000156156 locus=MDP0000156156 ID=MDP0000156156.GDRv1.0.196 annot-version=v1.0	Maldo_seq47799	MDP0000156156	P:GO:0006508; F:GO:0005524; F:GO:0004222	F:GO:0000166;P:GO:0019538;F:GO:0016787	Y (1.0 | 1-41)	C	1	V5_BLAST_0.9SELF0.4OUT-REDO4-Cluster_162872	V5_UCLUSTfixed_0.90-Cluster_96293	-	-	-	-
>MDP0000156222 pacid=22655524 transcript=MDP0000156222 locus=MDP0000156222 ID=MDP0000156222.GDRv1.0.196 annot-version=v1.0	Maldo_seq64518	MDP0000156222	P:GO:0043039; F:GO:0016876; F:GO:0005524; P:GO:0006418; F:GO:0004812; F:GO:0000166	F:GO:0000166;F:GO:0003824;P:GO:0006139;P:GO:0006412	Y (0.985 | 1-39)	C	1	V5_BLAST_0.9SELF0.4OUT-REDO4-Cluster_170924	V5_UCLUSTfixed_0.90-Cluster_92638	-	-	-	-
>MDP0000156354 pacid=22652036 transcript=MDP0000156354 locus=MDP0000156354 ID=MDP0000156354.GDRv1.0.196 annot-version=v1.0	Maldo_seq43225	MDP0000156354	P:GO:0055114; P:GO:0009396; F:GO:0004488; F:GO:0003824	F:GO:0003824;P:GO:0009058;P:GO:0044763;P:GO:0044711;P:GO:0009987	Y (1.0 | 1-41)	C	1	V5_BLAST_0.9SELF0.4OUT-REDO4-Cluster_169464	V5_UCLUSTfixed_0.90-Cluster_101246	-	-	-	-
>MDP0000156376 pacid=22620226 transcript=MDP0000156376 locus=MDP0000156376 ID=MDP0000156376.GDRv1.0.196 annot-version=v1.0	Maldo_seq68992	MDP0000156376	P:GO:0006418; F:GO:0005524; F:GO:0004812; F:GO:0000166; C:GO:0016020	F:GO:0000166;F:GO:0003824;C:GO:0016020;P:GO:0006139;P:GO:0006412	Y (0.998 | 1-81)	C	1	V5_BLAST_0.9SELF0.4OUT-REDO4-Cluster_170986	V5_UCLUSTfixed_0.90-Cluster_97643	-	-	-	-
>MDP0000156392 pacid=22620254 transcript=MDP0000156392 locus=MDP0000156392 ID=MDP0000156392.GDRv1.0.196 annot-version=v1.0	Maldo_seq44021	MDP0000156392		-	Y (0.985 | 1-23)	C	1	V5_BLAST_0.9SELF0.4OUT-REDO4-Cluster_67201	V5_UCLUSTfixed_0.90-Cluster_95914	-	-	-	-
>MDP0000156411 pacid=22620286 transcript=MDP0000156411 locus=MDP0000156411 ID=MDP0000156411.GDRv1.0.196 annot-version=v1.0	Maldo_seq43842	MDP0000156411	F:GO:0016747	F:GO:0016740	Y (1.0 | 1-41)	C	1	V5_BLAST_0.9SELF0.4OUT-REDO4-Cluster_67162	V5_UCLUSTfixed_0.90-Cluster_96361	-	-	-	-
>MDP0000156595 pacid=22620605 transcript=MDP0000156595 locus=MDP0000156595 ID=MDP0000156595.GDRv1.0.196 annot-version=v1.0	Maldo_seq47828	MDP0000156595	F:GO:0046933; P:GO:0015986	P:GO:0009058;P:GO:0044711;P:GO:0044765;P:GO:0006139;P:GO:0006810;F:GO:0005215;F:GO:0016787	Y (0.953 | 1-92)	C	1	V5_BLAST_0.9SELF0.4OUT-REDO4-Cluster_142684	V5_UCLUSTfixed_0.90-Cluster_79075	-	-	-	-
>MDP0000156730 pacid=22652569 transcript=MDP0000156730 locus=MDP0000156730 ID=MDP0000156730.GDRv1.0.196 annot-version=v1.0	Maldo_seq56924	MDP0000156730	P:GO:0006355	P:GO:0009058;P:GO:0006139	Y (0.951 | 1-41)	C	1	V5_BLAST_0.9SELF0.4OUT-REDO4-Cluster_169676	V5_UCLUSTfixed_0.90-Cluster_95470	-	-	UniqueCluster_2087	X
>MDP0000156763 pacid=22668476 transcript=MDP0000156763 locus=MDP0000156763 ID=MDP0000156763.GDRv1.0.196 annot-version=v1.0	Maldo_seq61016	MDP0000156763	F:GO:0005515	F:GO:0005515	Y (1.0 | 1-41)	C	1	V5_BLAST_0.9SELF0.4OUT-REDO4-Cluster_162892	V5_UCLUSTfixed_0.90-Cluster_96309	-	-	-	-
>MDP0000156854 pacid=22652736 transcript=MDP0000156854 locus=MDP0000156854 ID=MDP0000156854.GDRv1.0.196 annot-version=v1.0	Maldo_seq38769	MDP0000156854	P:GO:0006468; F:GO:0004672	P:GO:0006464;F:GO:0016301	Y (0.67 | 1-41)	C	1	V5_BLAST_0.9SELF0.4OUT-REDO4-Cluster_171010	V5_UCLUSTfixed_0.90-Cluster_102072	-	-	-	-
>MDP0000157058 pacid=22637101 transcript=MDP0000157058 locus=MDP0000157058 ID=MDP0000157058.GDRv1.0.196 annot-version=v1.0	Maldo_seq67054	MDP0000157058		-	Y (0.983 | 1-36)	C	1	V5_BLAST_0.9SELF0.4OUT-REDO4-Cluster_74372	V5_UCLUSTfixed_0.90-Cluster_96042	-	-	-	-
>MDP0000157094 pacid=22669050 transcript=MDP0000157094 locus=MDP0000157094 ID=MDP0000157094.GDRv1.0.196 annot-version=v1.0	Maldo_seq36603	MDP0000157094		-	Y (0.995 | 1-55)	C	1	V5_BLAST_0.9SELF0.4OUT-REDO4-Cluster_163656	V5_UCLUSTfixed_0.90-Cluster_97107	-	-	-	-
>MDP0000157174 pacid=22669182 transcript=MDP0000157174 locus=MDP0000157174 ID=MDP0000157174.GDRv1.0.196 annot-version=v1.0	Maldo_seq37504	MDP0000157174		-	Y (1.0 | 1-41)	C	1	V5_BLAST_0.9SELF0.4OUT-REDO4-Cluster_170054	V5_UCLUSTfixed_0.90-Cluster_97972	-	-	-	-
>MDP0000157382 pacid=22621900 transcript=MDP0000157382 locus=MDP0000157382 ID=MDP0000157382.GDRv1.0.196 annot-version=v1.0	Maldo_seq45977	MDP0000157382	F:GO:0003676; P:GO:0006418; F:GO:0005524; F:GO:0004812; F:GO:0000166	F:GO:0003676;F:GO:0000166;F:GO:0003824;P:GO:0006139;P:GO:0006412	Y (0.885 | 1-70)	C	1	V5_BLAST_0.9SELF0.4OUT-REDO4-Cluster_163897	V5_UCLUSTfixed_0.90-Cluster_97369	-	-	-	-
>MDP0000157497 pacid=22622119 transcript=MDP0000157497 locus=MDP0000157497 ID=MDP0000157497.GDRv1.0.196 annot-version=v1.0	Maldo_seq68779	MDP0000157497		-	Y (1.0 | 1-51)	C	1	V5_BLAST_0.9SELF0.4OUT-REDO4-Cluster_167654	V5_UCLUSTfixed_0.90-Cluster_100773	-	-	-	-
>MDP0000157594 pacid=22653937 transcript=MDP0000157594 locus=MDP0000157594 ID=MDP0000157594.GDRv1.0.196 annot-version=v1.0	Maldo_seq42540	MDP0000157594		-	Y (0.999 | 1-41)	C	1	V5_BLAST_0.9SELF0.4OUT-REDO4-Cluster_166162	V5_UCLUSTfixed_0.90-Cluster_24545	-	-	-	-
>MDP0000157606 pacid=22669889 transcript=MDP0000157606 locus=MDP0000157606 ID=MDP0000157606.GDRv1.0.196 annot-version=v1.0	Maldo_seq45814	MDP0000157606		-	Y (0.997 | 1-62)	C	1	V5_BLAST_0.9SELF0.4OUT-REDO4-Cluster_67720	V5_UCLUSTfixed_0.90-Cluster_90453	-	-	-	-
>MDP0000157651 pacid=22654023 transcript=MDP0000157651 locus=MDP0000157651 ID=MDP0000157651.GDRv1.0.196 annot-version=v1.0	Maldo_seq40639	MDP0000157651	C:GO:0016021	C:GO:0016020	Y (1.0 | 1-51)	C	1	V5_BLAST_0.9SELF0.4OUT-REDO4-Cluster_166638	V5_UCLUSTfixed_0.90-Cluster_99920	-	-	-	-
>MDP0000157712 pacid=22638105 transcript=MDP0000157712 locus=MDP0000157712 ID=MDP0000157712.GDRv1.0.196 annot-version=v1.0	Maldo_seq66057	MDP0000157712	P:GO:0055114; F:GO:0016491; F:GO:0010181	F:GO:0000166;F:GO:0003824;P:GO:0008152;P:GO:0044710	Y (0.999 | 1-38)	C	1	V5_BLAST_0.9SELF0.4OUT-REDO4-Cluster_165692	V5_UCLUSTfixed_0.90-Cluster_99062	-	-	-	-
>MDP0000157748 pacid=22622591 transcript=MDP0000157748 locus=MDP0000157748 ID=MDP0000157748.GDRv1.0.196 annot-version=v1.0	Maldo_seq44659	MDP0000157748		-	Y (0.922 | 1-36)	C	1	V5_BLAST_0.9SELF0.4OUT-REDO4-Cluster_163724	V5_UCLUSTfixed_0.90-Cluster_79011	-	-	-	-
>MDP0000157854 pacid=22622806 transcript=MDP0000157854 locus=MDP0000157854 ID=MDP0000157854.GDRv1.0.196 annot-version=v1.0	Maldo_seq72947	MDP0000157854		-	Y (0.903 | 1-21)	C	1	V5_BLAST_0.9SELF0.4OUT-REDO4-Cluster_76363	V5_UCLUSTfixed_0.90-Cluster_59687	-	-	-	-
>MDP0000157864 pacid=22654434 transcript=MDP0000157864 locus=MDP0000157864 ID=MDP0000157864.GDRv1.0.196 annot-version=v1.0	Maldo_seq36803	MDP0000157864		-	Y (1.0 | 1-51)	C	1	V5_BLAST_0.9SELF0.4OUT-REDO4-Cluster_162972	V5_UCLUSTfixed_0.90-Cluster_96401	-	-	-	-
>MDP0000157879 pacid=22638452 transcript=MDP0000157879 locus=MDP0000157879 ID=MDP0000157879.GDRv1.0.196 annot-version=v1.0	Maldo_seq66331	MDP0000157879	F:GO:0003824; P:GO:0006470; F:GO:0004722	P:GO:0006464;F:GO:0016787	Y (0.997 | 1-91)	C	1	V5_BLAST_0.9SELF0.4OUT-REDO4-Cluster_163948	V5_UCLUSTfixed_0.90-Cluster_97426	-	-	-	-
>MDP0000158139 pacid=22670711 transcript=MDP0000158139 locus=MDP0000158139 ID=MDP0000158139.GDRv1.0.196 annot-version=v1.0	Maldo_seq37335	MDP0000158139		-	Y (0.926 | 1-39)	C	1	V5_BLAST_0.9SELF0.4OUT-REDO4-Cluster_99217	V5_UCLUSTfixed_0.90-Cluster_59759	-	-	-	-
>MDP0000158230 pacid=22655001 transcript=MDP0000158230 locus=MDP0000158230 ID=MDP0000158230.GDRv1.0.196 annot-version=v1.0	Maldo_seq43632	MDP0000158230		-	Y (1.0 | 1-21)	C	1	V5_BLAST_0.9SELF0.4OUT-REDO4-Cluster_169346	V5_UCLUSTfixed_0.90-Cluster_84936	-	-	-	-
>MDP0000158245 pacid=22623446 transcript=MDP0000158245 locus=MDP0000158245 ID=MDP0000158245.GDRv1.0.196 annot-version=v1.0	Maldo_seq44857	MDP0000158245	F:GO:0051287; P:GO:0055114; F:GO:0004616	F:GO:0000166;F:GO:0003824;P:GO:0008152;P:GO:0044710	Y (1.0 | 1-41)	C	1	V5_BLAST_0.9SELF0.4OUT-REDO4-Cluster_67419	V5_UCLUSTfixed_0.90-Cluster_97822	-	-	-	-
>MDP0000158374 pacid=22639260 transcript=MDP0000158374 locus=MDP0000158374 ID=MDP0000158374.GDRv1.0.196 annot-version=v1.0	Maldo_seq60936	MDP0000158374	F:GO:0008270; F:GO:0005515	F:GO:0005515	Y (0.729 | 1-51)	C	1	V5_BLAST_0.9SELF0.4OUT-REDO4-Cluster_164210	V5_UCLUSTfixed_0.90-Cluster_97686	-	-	-	-
>MDP0000158407 pacid=22655352 transcript=MDP0000158407 locus=MDP0000158407 ID=MDP0000158407.GDRv1.0.196 annot-version=v1.0	Maldo_seq69689	MDP0000158407	P:GO:0006468; F:GO:0004672	P:GO:0006464;F:GO:0016301	Y (0.994 | 1-42)	C	1	V5_BLAST_0.9SELF0.4OUT-REDO4-Cluster_170644	V5_UCLUSTfixed_0.90-Cluster_103218	-	-	-	-
>MDP0000158447 pacid=22623741 transcript=MDP0000158447 locus=MDP0000158447 ID=MDP0000158447.GDRv1.0.196 annot-version=v1.0	Maldo_seq37535	MDP0000158447	F:GO:0019205; P:GO:0006139; F:GO:0005524	F:GO:0000166;F:GO:0016301;P:GO:0006139	Y (0.999 | 1-61)	C	1	V5_BLAST_0.9SELF0.4OUT-REDO4-Cluster_162600	V5_UCLUSTfixed_0.90-Cluster_96021	-	-	-	-
>MDP0000158453 pacid=22655437 transcript=MDP0000158453 locus=MDP0000158453 ID=MDP0000158453.GDRv1.0.196 annot-version=v1.0	Maldo_seq68801	MDP0000158453		-	Y (0.994 | 1-38)	C	1	V5_BLAST_0.9SELF0.4OUT-REDO4-Cluster_163200	V5_UCLUSTfixed_0.90-Cluster_96627	-	-	-	-
>MDP0000158576 pacid=22639547 transcript=MDP0000158576 locus=MDP0000158576 ID=MDP0000158576.GDRv1.0.196 annot-version=v1.0	Maldo_seq37993	MDP0000158576		-	Y (0.989 | 1-51)	C	1	V5_BLAST_0.9SELF0.4OUT-REDO4-Cluster_65554	V5_UCLUSTfixed_0.90-Cluster_96359	-	-	-	-
>MDP0000158877 pacid=22640073 transcript=MDP0000158877 locus=MDP0000158877 ID=MDP0000158877.GDRv1.0.196 annot-version=v1.0	Maldo_seq64467	MDP0000158877		-	Y (0.881 | 1-55)	C	1	V5_BLAST_0.9SELF0.4OUT-REDO4-Cluster_166894	V5_UCLUSTfixed_0.90-Cluster_73366	-	-	-	-
>MDP0000158907 pacid=22672102 transcript=MDP0000158907 locus=MDP0000158907 ID=MDP0000158907.GDRv1.0.196 annot-version=v1.0	Maldo_seq42894	MDP0000158907		-	Y (1.0 | 1-61)	C	1	V5_BLAST_0.9SELF0.4OUT-REDO4-Cluster_66939	V5_UCLUSTfixed_0.90-Cluster_58019	-	-	-	-
>MDP0000158908 pacid=22672101 transcript=MDP0000158908 locus=MDP0000158908 ID=MDP0000158908.GDRv1.0.196 annot-version=v1.0	Maldo_seq59658	MDP0000158908	P:GO:0000105	P:GO:0009058;P:GO:0044763;P:GO:0044711;P:GO:0009987	Y (0.97 | 1-53)	C	1	V5_BLAST_0.9SELF0.4OUT-REDO4-Cluster_165927	V5_UCLUSTfixed_0.90-Cluster_97753	-	-	-	-
>MDP0000158911 pacid=22656147 transcript=MDP0000158911 locus=MDP0000158911 ID=MDP0000158911.GDRv1.0.196 annot-version=v1.0	Maldo_seq43178	MDP0000158911	P:GO:0055114; F:GO:0050661; F:GO:0016491	F:GO:0000166;F:GO:0003824;P:GO:0008152;P:GO:0044710	Y (0.999 | 1-51)	C	1	V5_BLAST_0.9SELF0.4OUT-REDO4-Cluster_165711	V5_UCLUSTfixed_0.90-Cluster_99076	-	-	-	-
>MDP0000158927 pacid=22656169 transcript=MDP0000158927 locus=MDP0000158927 ID=MDP0000158927.GDRv1.0.196 annot-version=v1.0	Maldo_seq44370	MDP0000158927	C:GO:0016021	C:GO:0016020	Y (0.999 | 1-61)	C	1	V5_BLAST_0.9SELF0.4OUT-REDO4-Cluster_163397	V5_UCLUSTfixed_0.90-Cluster_96818	-	-	-	-
>MDP0000158980 pacid=22672224 transcript=MDP0000158980 locus=MDP0000158980 ID=MDP0000158980.GDRv1.0.196 annot-version=v1.0	Maldo_seq67894	MDP0000158980		-	Y (0.836 | 1-67)	C	1	V5_BLAST_0.9SELF0.4OUT-REDO4-Cluster_74672	V5_UCLUSTfixed_0.90-Cluster_59272	-	-	-	-
>MDP0000158982 pacid=22672223 transcript=MDP0000158982 locus=MDP0000158982 ID=MDP0000158982.GDRv1.0.196 annot-version=v1.0	Maldo_seq42836	MDP0000158982		-	Y (0.722 | 1-51)	C	1	V5_BLAST_0.9SELF0.4OUT-REDO4-Cluster_158137	V5_UCLUSTfixed_0.90-Cluster_92672	-	-	UniqueCluster_2340	X
>MDP0000158987 pacid=22672238 transcript=MDP0000158987 locus=MDP0000158987 ID=MDP0000158987.GDRv1.0.196 annot-version=v1.0	Maldo_seq43059	MDP0000158987	F:GO:0003676	F:GO:0003676	Y (1.0 | 1-30)	C	1	V5_BLAST_0.9SELF0.4OUT-REDO4-Cluster_163769	V5_UCLUSTfixed_0.90-Cluster_97228	-	-	-	-
>MDP0000159052 pacid=22656387 transcript=MDP0000159052 locus=MDP0000159052 ID=MDP0000159052.GDRv1.0.196 annot-version=v1.0	Maldo_seq43607	MDP0000159052		-	Y (0.999 | 1-41)	C	1	V5_BLAST_0.9SELF0.4OUT-REDO4-Cluster_67101	V5_UCLUSTfixed_0.90-Cluster_97163	-	-	-	-
>MDP0000159273 pacid=22640722 transcript=MDP0000159273 locus=MDP0000159273 ID=MDP0000159273.GDRv1.0.196 annot-version=v1.0	Maldo_seq37424	MDP0000159273	F:GO:0016597; P:GO:0008152	P:GO:0008152;F:GO:0005488	Y (1.0 | 1-49)	C	1	V5_BLAST_0.9SELF0.4OUT-REDO4-Cluster_129315	V5_UCLUSTfixed_0.90-Cluster_97361	-	-	-	-
>MDP0000159873 pacid=22673571 transcript=MDP0000159873 locus=MDP0000159873 ID=MDP0000159873.GDRv1.0.196 annot-version=v1.0	Maldo_seq42893	MDP0000159873	F:GO:0050660; P:GO:0008033	F:GO:0000166;P:GO:0006139	Y (0.775 | 1-38)	C	1	V5_BLAST_0.9SELF0.4OUT-REDO4-Cluster_163168	V5_UCLUSTfixed_0.90-Cluster_97454	-	-	-	-
>MDP0000159955 pacid=22641875 transcript=MDP0000159955 locus=MDP0000159955 ID=MDP0000159955.GDRv1.0.196 annot-version=v1.0	Maldo_seq52273	MDP0000159955		-	Y (1.0 | 1-71)	C	1	V5_BLAST_0.9SELF0.4OUT-REDO4-Cluster_170454	V5_UCLUSTfixed_0.90-Cluster_98479	-	-	-	-
>MDP0000159961 pacid=22657804 transcript=MDP0000159961 locus=MDP0000159961 ID=MDP0000159961.GDRv1.0.196 annot-version=v1.0	Maldo_seq45167	MDP0000159961	P:GO:0031167; F:GO:0008168	F:GO:0016740;P:GO:0006139	Y (0.999 | 1-41)	C	1	V5_BLAST_0.9SELF0.4OUT-REDO4-Cluster_162956	V5_UCLUSTfixed_0.90-Cluster_96383	-	-	-	-
>MDP0000160026 pacid=22673906 transcript=MDP0000160026 locus=MDP0000160026 ID=MDP0000160026.GDRv1.0.196 annot-version=v1.0	Maldo_seq70571	MDP0000160026	P:GO:0005975; F:GO:0004553	P:GO:0005975;F:GO:0016787	Y (0.649 | 1-41)	C	1	V5_BLAST_0.9SELF0.4OUT-REDO4-Cluster_167098	V5_UCLUSTfixed_0.90-Cluster_73453	-	-	-	-
>MDP0000160029 pacid=22642028 transcript=MDP0000160029 locus=MDP0000160029 ID=MDP0000160029.GDRv1.0.196 annot-version=v1.0	Maldo_seq69185	MDP0000160029	P:GO:0006468; F:GO:0005524; F:GO:0004672	F:GO:0000166;P:GO:0006464;F:GO:0016301	Y (0.994 | 1-25)	C	1	V5_BLAST_0.9SELF0.4OUT-REDO4-Cluster_75015	V5_UCLUSTfixed_0.90-Cluster_102072	-	-	-	-
>MDP0000160435 pacid=22642664 transcript=MDP0000160435 locus=MDP0000160435 ID=MDP0000160435.GDRv1.0.196 annot-version=v1.0	Maldo_seq37328	MDP0000160435	F:GO:0030145; C:GO:0016021; P:GO:0015979; C:GO:0009523	C:GO:0016020;P:GO:0015979;F:GO:0005488;C:GO:0009579	Y (0.942 | 1-41)	C	1	V5_BLAST_0.9SELF0.4OUT-REDO4-Cluster_162395	V5_UCLUSTfixed_0.90-Cluster_95809	-	-	-	-
>MDP0000160436 pacid=22642666 transcript=MDP0000160436 locus=MDP0000160436 ID=MDP0000160436.GDRv1.0.196 annot-version=v1.0	Maldo_seq44391	MDP0000160436	P:GO:0051205; C:GO:0016021	C:GO:0016020;P:GO:0016043	Y (1.0 | 1-27)	C	1	V5_BLAST_0.9SELF0.4OUT-REDO4-Cluster_169046	V5_UCLUSTfixed_0.90-Cluster_98074	-	-	-	-
>MDP0000160507 pacid=22642782 transcript=MDP0000160507 locus=MDP0000160507 ID=MDP0000160507.GDRv1.0.196 annot-version=v1.0	Maldo_seq69106	MDP0000160507	P:GO:0055114; F:GO:0016972	F:GO:0003824;P:GO:0008152;P:GO:0044710	Y (0.993 | 1-24)	C	1	V5_BLAST_0.9SELF0.4OUT-REDO4-Cluster_163604	V5_UCLUSTfixed_0.90-Cluster_73317	-	-	-	-
>MDP0000160567 pacid=22627082 transcript=MDP0000160567 locus=MDP0000160567 ID=MDP0000160567.GDRv1.0.196 annot-version=v1.0	Maldo_seq71184	MDP0000160567	F:GO:0036361; P:GO:0006807	F:GO:0003824;P:GO:0008152	Y (0.962 | 1-38)	C	1	V5_BLAST_0.9SELF0.4OUT-REDO4-Cluster_170821	V5_UCLUSTfixed_0.90-Cluster_103126	-	-	-	-
>MDP0000160767 pacid=22675079 transcript=MDP0000160767 locus=MDP0000160767 ID=MDP0000160767.GDRv1.0.196 annot-version=v1.0	Maldo_seq44571	MDP0000160767	C:GO:0005840	C:GO:0005840	Y (1.0 | 1-61)	C	1	V5_BLAST_0.9SELF0.4OUT-REDO4-Cluster_166951	V5_UCLUSTfixed_0.90-Cluster_96468	-	-	-	-
>MDP0000160803 pacid=22675139 transcript=MDP0000160803 locus=MDP0000160803 ID=MDP0000160803.GDRv1.0.196 annot-version=v1.0	Maldo_seq39130	MDP0000160803	P:GO:0006413; F:GO:0003743	F:GO:0008135	Y (1.0 | 1-51)	C	1	V5_BLAST_0.9SELF0.4OUT-REDO4-Cluster_162611	V5_UCLUSTfixed_0.90-Cluster_96031	-	-	-	-
>MDP0000160972 pacid=22659456 transcript=MDP0000160972 locus=MDP0000160972 ID=MDP0000160972.GDRv1.0.196 annot-version=v1.0	Maldo_seq44652	MDP0000160972		-	Y (0.999 | 1-26)	C	1	V5_BLAST_0.9SELF0.4OUT-REDO4-Cluster_164303	V5_UCLUSTfixed_0.90-Cluster_97785	-	-	-	-
>MDP0000161044 pacid=22675645 transcript=MDP0000161044 locus=MDP0000161044 ID=MDP0000161044.GDRv1.0.196 annot-version=v1.0	Maldo_seq49622	MDP0000161044	F:GO:0005515	F:GO:0005515	Y (0.938 | 1-65)	C	1	V5_BLAST_0.9SELF0.4OUT-REDO4-Cluster_170479	V5_UCLUSTfixed_0.90-Cluster_95383	-	UniqueCluster_1675	-	X
>MDP0000161206 pacid=22675923 transcript=MDP0000161206 locus=MDP0000161206 ID=MDP0000161206.GDRv1.0.196 annot-version=v1.0	Maldo_seq48220	MDP0000161206		-	Y (0.999 | 1-53)	C	1	V5_BLAST_0.9SELF0.4OUT-REDO4-Cluster_168561	V5_UCLUSTfixed_0.90-Cluster_101477	-	-	-	-
>MDP0000161216 pacid=22644150 transcript=MDP0000161216 locus=MDP0000161216 ID=MDP0000161216.GDRv1.0.196 annot-version=v1.0	Maldo_seq49336	MDP0000161216	P:GO:0009058; F:GO:0005524; F:GO:0016874	F:GO:0000166;F:GO:0003824;P:GO:0009058	Y (0.854 | 1-42)	C	1	V5_BLAST_0.9SELF0.4OUT-REDO4-Cluster_163097	V5_UCLUSTfixed_0.90-Cluster_96524	-	-	-	-
>MDP0000161230 pacid=22659887 transcript=MDP0000161230 locus=MDP0000161230 ID=MDP0000161230.GDRv1.0.196 annot-version=v1.0	Maldo_seq73676	MDP0000161230	F:GO:0003677; C:GO:0000786	F:GO:0003677;C:GO:0005622	Y (0.99 | 1-23)	C	1	V5_BLAST_0.9SELF0.4OUT-REDO4-Cluster_168179	V5_UCLUSTfixed_0.90-Cluster_103229	-	-	-	-
>MDP0000161383 pacid=22644437 transcript=MDP0000161383 locus=MDP0000161383 ID=MDP0000161383.GDRv1.0.196 annot-version=v1.0	Maldo_seq36497	MDP0000161383	P:GO:0003333	P:GO:0044765;P:GO:0006810	Y (0.947 | 1-59)	C	1	V5_BLAST_0.9SELF0.4OUT-REDO4-Cluster_65183	V5_UCLUSTfixed_0.90-Cluster_71002	-	-	-	-
>MDP0000161397 pacid=22676206 transcript=MDP0000161397 locus=MDP0000161397 ID=MDP0000161397.GDRv1.0.196 annot-version=v1.0	Maldo_seq56538	MDP0000161397	F:GO:0030170; P:GO:0009058	P:GO:0009058;F:GO:0005488	Y (0.962 | 1-34)	C	1	V5_BLAST_0.9SELF0.4OUT-REDO4-Cluster_70817	V5_UCLUSTfixed_0.90-Cluster_94843	-	-	-	-
>MDP0000161417 pacid=22628579 transcript=MDP0000161417 locus=MDP0000161417 ID=MDP0000161417.GDRv1.0.196 annot-version=v1.0	Maldo_seq69881	MDP0000161417		-	Y (0.993 | 1-26)	C	1	V5_BLAST_0.9SELF0.4OUT-REDO4-Cluster_168154	V5_UCLUSTfixed_0.90-Cluster_94783	-	-	-	-
>MDP0000161463 pacid=22660247 transcript=MDP0000161463 locus=MDP0000161463 ID=MDP0000161463.GDRv1.0.196 annot-version=v1.0	Maldo_seq52946	MDP0000161463	P:GO:0042545; F:GO:0030599; C:GO:0005618; F:GO:0004857	C:GO:0005618;P:GO:0016043;F:GO:0030234;F:GO:0016787	Y (0.923 | 1-58)	C	1	V5_BLAST_0.9SELF0.4OUT-REDO4-Cluster_169961	V5_UCLUSTfixed_0.90-Cluster_97331	-	UniqueCluster_2108	-	X
>MDP0000161533 pacid=22660348 transcript=MDP0000161533 locus=MDP0000161533 ID=MDP0000161533.GDRv1.0.196 annot-version=v1.0	Maldo_seq53082	MDP0000161533	P:GO:0009089; F:GO:0008837	F:GO:0003824;P:GO:0009058;P:GO:0044763;P:GO:0044711;P:GO:0009987	Y (1.0 | 1-41)	C	1	V5_BLAST_0.9SELF0.4OUT-REDO4-Cluster_164229	V5_UCLUSTfixed_0.90-Cluster_97706	-	-	-	-
>MDP0000161542 pacid=22628812 transcript=MDP0000161542 locus=MDP0000161542 ID=MDP0000161542.GDRv1.0.196 annot-version=v1.0	Maldo_seq61230	MDP0000161542	C:GO:0016021	C:GO:0016020	Y (0.991 | 1-72)	C	1	V5_BLAST_0.9SELF0.4OUT-REDO4-Cluster_72473	V5_UCLUSTfixed_0.90-Cluster_102922	-	-	-	-
>MDP0000161611 pacid=22644825 transcript=MDP0000161611 locus=MDP0000161611 ID=MDP0000161611.GDRv1.0.196 annot-version=v1.0	Maldo_seq63862	MDP0000161611		-	Y (0.947 | 1-57)	C	1	V5_BLAST_0.9SELF0.4OUT-REDO4-Cluster_73348	V5_UCLUSTfixed_0.90-Cluster_25672	-	-	-	-
>MDP0000161621 pacid=22660482 transcript=MDP0000161621 locus=MDP0000161621 ID=MDP0000161621.GDRv1.0.196 annot-version=v1.0	Maldo_seq59208	MDP0000161621	P:GO:0006468; F:GO:0004672	P:GO:0006464;F:GO:0016301	Y (0.899 | 1-50)	C	1	V5_BLAST_0.9SELF0.4OUT-REDO4-Cluster_169180	V5_UCLUSTfixed_0.90-Cluster_101990	-	-	-	-
>MDP0000161661 pacid=22676631 transcript=MDP0000161661 locus=MDP0000161661 ID=MDP0000161661.GDRv1.0.196 annot-version=v1.0	Maldo_seq51315	MDP0000161661	F:GO:0016149; P:GO:0006415; C:GO:0005737	C:GO:0005737;P:GO:0016043;F:GO:0008135	Y (0.997 | 1-42)	C	1	V5_BLAST_0.9SELF0.4OUT-REDO4-Cluster_170005	V5_UCLUSTfixed_0.90-Cluster_97179	-	-	-	-
>MDP0000161757 pacid=22629141 transcript=MDP0000161757 locus=MDP0000161757 ID=MDP0000161757.GDRv1.0.196 annot-version=v1.0	Maldo_seq39281	MDP0000161757	F:GO:0016758; C:GO:0016021; C:GO:0005783	C:GO:0016020;C:GO:0005783;F:GO:0016740	Y (0.991 | 1-36)	C	1	V5_BLAST_0.9SELF0.4OUT-REDO4-Cluster_160170	V5_UCLUSTfixed_0.90-Cluster_94271	-	-	UniqueCluster_213	X
>MDP0000161886 pacid=22676954 transcript=MDP0000161886 locus=MDP0000161886 ID=MDP0000161886.GDRv1.0.196 annot-version=v1.0	Maldo_seq59808	MDP0000161886	P:GO:0006468; F:GO:0004672	P:GO:0006464;F:GO:0016301	Y (0.915 | 1-31)	C	1	V5_BLAST_0.9SELF0.4OUT-REDO4-Cluster_169982	V5_UCLUSTfixed_0.90-Cluster_102669	UniqueCluster_2672	-	-	X
>MDP0000161903 pacid=22629398 transcript=MDP0000161903 locus=MDP0000161903 ID=MDP0000161903.GDRv1.0.196 annot-version=v1.0	Maldo_seq64266	MDP0000161903	C:GO:0016020	C:GO:0016020	Y (0.999 | 1-51)	C	1	V5_BLAST_0.9SELF0.4OUT-REDO4-Cluster_166265	V5_UCLUSTfixed_0.90-Cluster_99569	-	-	-	-
>MDP0000162057 pacid=22645559 transcript=MDP0000162057 locus=MDP0000162057 ID=MDP0000162057.GDRv1.0.196 annot-version=v1.0	Maldo_seq67903	MDP0000162057		-	Y (0.963 | 1-91)	C	1	V5_BLAST_0.9SELF0.4OUT-REDO4-Cluster_74675	V5_UCLUSTfixed_0.90-Cluster_59272	-	-	-	-
>MDP0000162233 pacid=22677611 transcript=MDP0000162233 locus=MDP0000162233 ID=MDP0000162233.GDRv1.0.196 annot-version=v1.0	Maldo_seq65999	MDP0000162233		-	Y (0.855 | 1-70)	C	1	V5_BLAST_0.9SELF0.4OUT-REDO4-Cluster_165744	V5_UCLUSTfixed_0.90-Cluster_97649	-	-	-	-
>MDP0000162365 pacid=22661688 transcript=MDP0000162365 locus=MDP0000162365 ID=MDP0000162365.GDRv1.0.196 annot-version=v1.0	Maldo_seq57945	MDP0000162365		-	Y (0.997 | 1-48)	C	1	V5_BLAST_0.9SELF0.4OUT-REDO4-Cluster_166096	V5_UCLUSTfixed_0.90-Cluster_97081	-	-	-	-
>MDP0000162367 pacid=22630200 transcript=MDP0000162367 locus=MDP0000162367 ID=MDP0000162367.GDRv1.0.196 annot-version=v1.0	Maldo_seq36720	MDP0000162367		-	Y (0.999 | 1-65)	C	1	V5_BLAST_0.9SELF0.4OUT-REDO4-Cluster_65245	V5_UCLUSTfixed_0.90-Cluster_96968	-	-	-	-
>MDP0000162392 pacid=22661740 transcript=MDP0000162392 locus=MDP0000162392 ID=MDP0000162392.GDRv1.0.196 annot-version=v1.0	Maldo_seq71037	MDP0000162392		-	Y (0.999 | 1-51)	C	1	V5_BLAST_0.9SELF0.4OUT-REDO4-Cluster_75680	V5_UCLUSTfixed_0.90-Cluster_97040	-	-	-	-
>MDP0000162427 pacid=22661809 transcript=MDP0000162427 locus=MDP0000162427 ID=MDP0000162427.GDRv1.0.196 annot-version=v1.0	Maldo_seq44643	MDP0000162427		-	Y (0.991 | 1-51)	C	1	V5_BLAST_0.9SELF0.4OUT-REDO4-Cluster_162807	V5_UCLUSTfixed_0.90-Cluster_96229	-	-	-	-
>MDP0000162817 pacid=22662567 transcript=MDP0000162817 locus=MDP0000162817 ID=MDP0000162817.GDRv1.0.196 annot-version=v1.0	Maldo_seq69022	MDP0000162817	F:GO:0043169; P:GO:0005975; F:GO:0003824; F:GO:0030570; F:GO:0005509; F:GO:0004556	P:GO:0005975;F:GO:0005488;F:GO:0016787	Y (0.996 | 1-55)	C	1	V5_BLAST_0.9SELF0.4OUT-REDO4-Cluster_74966	V5_UCLUSTfixed_0.90-Cluster_95831	-	-	-	-
>MDP0000162886 pacid=22662703 transcript=MDP0000162886 locus=MDP0000162886 ID=MDP0000162886.GDRv1.0.196 annot-version=v1.0	Maldo_seq64849	MDP0000162886		-	Y (0.963 | 1-34)	C	1	V5_BLAST_0.9SELF0.4OUT-REDO4-Cluster_164065	V5_UCLUSTfixed_0.90-Cluster_97558	-	-	-	-
>MDP0000162900 pacid=22631315 transcript=MDP0000162900 locus=MDP0000162900 ID=MDP0000162900.GDRv1.0.196 annot-version=v1.0	Maldo_seq46007	MDP0000162900	F:GO:2001070	F:GO:0030246	Y (0.999 | 1-51)	C	1	V5_BLAST_0.9SELF0.4OUT-REDO4-Cluster_166289	V5_UCLUSTfixed_0.90-Cluster_99592	-	-	-	-
>MDP0000163211 pacid=22631731 transcript=MDP0000163211 locus=MDP0000163211 ID=MDP0000163211.GDRv1.0.196 annot-version=v1.0	Maldo_seq40812	MDP0000163211	F:GO:0016161; P:GO:0000272; F:GO:0008270; F:GO:0004553; F:GO:0005096; P:GO:0005975; F:GO:0004559; F:GO:0015923; P:GO:0006013	P:GO:0005975;P:GO:0009056;F:GO:0005488;F:GO:0030234;F:GO:0016787;P:GO:0044723	Y (0.992 | 1-21)	C	1	V5_BLAST_0.9SELF0.4OUT-REDO4-Cluster_169850	V5_UCLUSTfixed_0.90-Cluster_91839	-	UniqueCluster_590	-	X
>MDP0000163330 pacid=22631947 transcript=MDP0000163330 locus=MDP0000163330 ID=MDP0000163330.GDRv1.0.196 annot-version=v1.0	Maldo_seq50575	MDP0000163330		-	Y (0.946 | 1-51)	C	1	V5_BLAST_0.9SELF0.4OUT-REDO4-Cluster_165550	V5_UCLUSTfixed_0.90-Cluster_96966	-	-	-	-
>MDP0000163372 pacid=22663555 transcript=MDP0000163372 locus=MDP0000163372 ID=MDP0000163372.GDRv1.0.196 annot-version=v1.0	Maldo_seq72916	MDP0000163372		-	Y (1.0 | 1-23)	C	1	V5_BLAST_0.9SELF0.4OUT-REDO4-Cluster_163417	V5_UCLUSTfixed_0.90-Cluster_96840	-	-	-	-
>MDP0000163669 pacid=22632607 transcript=MDP0000163669 locus=MDP0000163669 ID=MDP0000163669.GDRv1.0.196 annot-version=v1.0	Maldo_seq44059	MDP0000163669		-	Y (0.999 | 1-41)	C	1	V5_BLAST_0.9SELF0.4OUT-REDO4-Cluster_67210	V5_UCLUSTfixed_0.90-Cluster_96013	-	-	-	-
>MDP0000163713 pacid=22648471 transcript=MDP0000163713 locus=MDP0000163713 ID=MDP0000163713.GDRv1.0.196 annot-version=v1.0	Maldo_seq36589	MDP0000163713	P:GO:0055114; P:GO:0009082; F:GO:0004455; F:GO:0016491	F:GO:0003824;P:GO:0009058;P:GO:0044763;P:GO:0044711;P:GO:0009987	Y (0.999 | 1-51)	C	1	V5_BLAST_0.9SELF0.4OUT-REDO4-Cluster_165640	V5_UCLUSTfixed_0.90-Cluster_99026	-	-	-	-
>MDP0000163757 pacid=22648554 transcript=MDP0000163757 locus=MDP0000163757 ID=MDP0000163757.GDRv1.0.196 annot-version=v1.0	Maldo_seq43956	MDP0000163757	C:GO:0016021; F:GO:0004659	C:GO:0016020;F:GO:0016740	Y (1.0 | 1-41)	C	1	V5_BLAST_0.9SELF0.4OUT-REDO4-Cluster_164189	V5_UCLUSTfixed_0.90-Cluster_97669	-	-	-	-
>MDP0000163805 pacid=22648603 transcript=MDP0000163805 locus=MDP0000163805 ID=MDP0000163805.GDRv1.0.196 annot-version=v1.0	Maldo_seq61586	MDP0000163805	F:GO:0051536; F:GO:0003824; F:GO:0008173; P:GO:0006364; C:GO:0005737	C:GO:0005737;F:GO:0005488;F:GO:0016740;P:GO:0006139	Y (1.0 | 1-21)	C	1	V5_BLAST_0.9SELF0.4OUT-REDO4-Cluster_164985	V5_UCLUSTfixed_0.90-Cluster_98422	-	-	-	-
>MDP0000163824 pacid=22680451 transcript=MDP0000163824 locus=MDP0000163824 ID=MDP0000163824.GDRv1.0.196 annot-version=v1.0	Maldo_seq43192	MDP0000163824		-	Y (0.971 | 1-31)	C	1	V5_BLAST_0.9SELF0.4OUT-REDO4-Cluster_67000	V5_UCLUSTfixed_0.90-Cluster_98963	UniqueCluster_951	-	-	X
>MDP0000163997 pacid=22633243 transcript=MDP0000163997 locus=MDP0000163997 ID=MDP0000163997.GDRv1.0.196 annot-version=v1.0	Maldo_seq52652	MDP0000163997	P:GO:0006412; C:GO:0005840; C:GO:0005622; F:GO:0003735	F:GO:0005198;C:GO:0005840;P:GO:0006412	Y (0.975 | 1-41)	C	1	V5_BLAST_0.9SELF0.4OUT-REDO4-Cluster_164326	V5_UCLUSTfixed_0.90-Cluster_97809	-	-	-	-
>MDP0000164104 pacid=22664985 transcript=MDP0000164104 locus=MDP0000164104 ID=MDP0000164104.GDRv1.0.196 annot-version=v1.0	Maldo_seq45437	MDP0000164104		-	Y (0.944 | 1-57)	C	1	V5_BLAST_0.9SELF0.4OUT-REDO4-Cluster_67588	V5_UCLUSTfixed_0.90-Cluster_96964	-	-	-	-
>MDP0000164113 pacid=22680980 transcript=MDP0000164113 locus=MDP0000164113 ID=MDP0000164113.GDRv1.0.196 annot-version=v1.0	Maldo_seq41372	MDP0000164113	F:GO:0043531	F:GO:0000166	Y (0.684 | 1-52)	C	1	V5_BLAST_0.9SELF0.4OUT-REDO4-Cluster_66508	V5_UCLUSTfixed_0.90-Cluster_57973	-	-	-	-
>MDP0000164116 pacid=22665006 transcript=MDP0000164116 locus=MDP0000164116 ID=MDP0000164116.GDRv1.0.196 annot-version=v1.0	Maldo_seq44216	MDP0000164116		-	Y (0.995 | 1-25)	C	1	V5_BLAST_0.9SELF0.4OUT-REDO4-Cluster_164679	V5_UCLUSTfixed_0.90-Cluster_98151	-	-	-	-
>MDP0000164161 pacid=22633448 transcript=MDP0000164161 locus=MDP0000164161 ID=MDP0000164161.GDRv1.0.196 annot-version=v1.0	Maldo_seq68777	MDP0000164161		-	Y (1.0 | 1-41)	C	1	V5_BLAST_0.9SELF0.4OUT-REDO4-Cluster_167654	V5_UCLUSTfixed_0.90-Cluster_100773	-	-	-	-
>MDP0000164256 pacid=22649514 transcript=MDP0000164256 locus=MDP0000164256 ID=MDP0000164256.GDRv1.0.196 annot-version=v1.0	Maldo_seq39762	MDP0000164256	F:GO:0016747	F:GO:0016740	Y (0.981 | 1-40)	C	1	V5_BLAST_0.9SELF0.4OUT-REDO4-Cluster_66037	V5_UCLUSTfixed_0.90-Cluster_72650	-	-	-	-
>MDP0000164297 pacid=22633678 transcript=MDP0000164297 locus=MDP0000164297 ID=MDP0000164297.GDRv1.0.196 annot-version=v1.0	Maldo_seq64603	MDP0000164297		-	Y (0.998 | 1-29)	C	1	V5_BLAST_0.9SELF0.4OUT-REDO4-Cluster_73603	V5_UCLUSTfixed_0.90-Cluster_25736	-	-	-	-
>MDP0000164384 pacid=22649717 transcript=MDP0000164384 locus=MDP0000164384 ID=MDP0000164384.GDRv1.0.196 annot-version=v1.0	Maldo_seq36810	MDP0000164384		-	Y (0.989 | 1-25)	C	1	V5_BLAST_0.9SELF0.4OUT-REDO4-Cluster_162595	V5_UCLUSTfixed_0.90-Cluster_96018	-	-	-	-
>MDP0000164582 pacid=22634185 transcript=MDP0000164582 locus=MDP0000164582 ID=MDP0000164582.GDRv1.0.196 annot-version=v1.0	Maldo_seq66189	MDP0000164582	P:GO:0055114; F:GO:0016491; F:GO:0010181	F:GO:0000166;F:GO:0003824;P:GO:0008152;P:GO:0044710	Y (0.957 | 1-38)	C	1	V5_BLAST_0.9SELF0.4OUT-REDO4-Cluster_165692	V5_UCLUSTfixed_0.90-Cluster_99062	-	-	-	-
>MDP0000164828 pacid=22634521 transcript=MDP0000164828 locus=MDP0000164828 ID=MDP0000164828.GDRv1.0.196 annot-version=v1.0	Maldo_seq68884	MDP0000164828	C:GO:0016021	C:GO:0016020	Y (0.999 | 1-61)	C	1	V5_BLAST_0.9SELF0.4OUT-REDO4-Cluster_163397	V5_UCLUSTfixed_0.90-Cluster_96818	-	-	-	-
>MDP0000164913 pacid=22634633 transcript=MDP0000164913 locus=MDP0000164913 ID=MDP0000164913.GDRv1.0.196 annot-version=v1.0	Maldo_seq55976	MDP0000164913		-	Y (0.995 | 1-41)	C	1	V5_BLAST_0.9SELF0.4OUT-REDO4-Cluster_156628	V5_UCLUSTfixed_0.90-Cluster_91597	-	-	-	-
>MDP0000164944 pacid=22682341 transcript=MDP0000164944 locus=MDP0000164944 ID=MDP0000164944.GDRv1.0.196 annot-version=v1.0	Maldo_seq48386	MDP0000164944		-	Y (0.995 | 1-51)	C	1	V5_BLAST_0.9SELF0.4OUT-REDO4-Cluster_170624	V5_UCLUSTfixed_0.90-Cluster_103200	-	-	-	-
>MDP0000164976 pacid=22634724 transcript=MDP0000164976 locus=MDP0000164976 ID=MDP0000164976.GDRv1.0.196 annot-version=v1.0	Maldo_seq44711	MDP0000164976		-	Y (0.997 | 1-40)	C	1	V5_BLAST_0.9SELF0.4OUT-REDO4-Cluster_162996	V5_UCLUSTfixed_0.90-Cluster_96428	-	-	-	-
>MDP0000165172 pacid=22682729 transcript=MDP0000165172 locus=MDP0000165172 ID=MDP0000165172.GDRv1.0.196 annot-version=v1.0	Maldo_seq41045	MDP0000165172		-	Y (0.929 | 1-68)	C	1	V5_BLAST_0.9SELF0.4OUT-REDO4-Cluster_163561	V5_UCLUSTfixed_0.90-Cluster_97007	-	-	-	-
>MDP0000165223 pacid=22635167 transcript=MDP0000165223 locus=MDP0000165223 ID=MDP0000165223.GDRv1.0.196 annot-version=v1.0	Maldo_seq43244	MDP0000165223	P:GO:0055114; P:GO:0009396; F:GO:0004488; F:GO:0003824	F:GO:0003824;P:GO:0009058;P:GO:0044763;P:GO:0044711;P:GO:0009987	Y (0.999 | 1-51)	C	1	V5_BLAST_0.9SELF0.4OUT-REDO4-Cluster_169464	V5_UCLUSTfixed_0.90-Cluster_101246	-	-	-	-
>MDP0000165351 pacid=22651293 transcript=MDP0000165351 locus=MDP0000165351 ID=MDP0000165351.GDRv1.0.196 annot-version=v1.0	Maldo_seq43721	MDP0000165351	F:GO:0016779; P:GO:0009058	P:GO:0009058;F:GO:0016740	Y (0.997 | 1-63)	C	1	V5_BLAST_0.9SELF0.4OUT-REDO4-Cluster_67129	V5_UCLUSTfixed_0.90-Cluster_97567	-	-	-	-
>MDP0000165386 pacid=22635452 transcript=MDP0000165386 locus=MDP0000165386 ID=MDP0000165386.GDRv1.0.196 annot-version=v1.0	Maldo_seq50044	MDP0000165386	P:GO:0015031; F:GO:0008565	P:GO:0006810;F:GO:0005215	Y (0.999 | 1-56)	C	1	V5_BLAST_0.9SELF0.4OUT-REDO4-Cluster_162874	V5_UCLUSTfixed_0.90-Cluster_73342	-	-	-	-
>MDP0000165421 pacid=22635508 transcript=MDP0000165421 locus=MDP0000165421 ID=MDP0000165421.GDRv1.0.196 annot-version=v1.0	Maldo_seq56998	MDP0000165421		-	Y (0.796 | 1-56)	C	1	V5_BLAST_0.9SELF0.4OUT-REDO4-Cluster_164638	V5_UCLUSTfixed_0.90-Cluster_100421	-	-	UniqueCluster_1061	X
>MDP0000165455 pacid=22635545 transcript=MDP0000165455 locus=MDP0000165455 ID=MDP0000165455.GDRv1.0.196 annot-version=v1.0	Maldo_seq56406	MDP0000165455	P:GO:0006412; C:GO:0005840; C:GO:0005622; F:GO:0003735	F:GO:0005198;C:GO:0005840;P:GO:0006412	Y (0.993 | 1-30)	C	1	V5_BLAST_0.9SELF0.4OUT-REDO4-Cluster_159612	V5_UCLUSTfixed_0.90-Cluster_93813	-	-	-	-
>MDP0000165534 pacid=22651574 transcript=MDP0000165534 locus=MDP0000165534 ID=MDP0000165534.GDRv1.0.196 annot-version=v1.0	Maldo_seq37216	MDP0000165534	P:GO:0055114; F:GO:0016620	F:GO:0003824;P:GO:0008152;P:GO:0044710	Y (0.94 | 1-69)	C	1	V5_BLAST_0.9SELF0.4OUT-REDO4-Cluster_165166	V5_UCLUSTfixed_0.90-Cluster_102972	-	-	-	-
>MDP0000165605 pacid=22651683 transcript=MDP0000165605 locus=MDP0000165605 ID=MDP0000165605.GDRv1.0.196 annot-version=v1.0	Maldo_seq73732	MDP0000165605	P:GO:0042254; P:GO:0001522; C:GO:0031429	C:GO:0005730;P:GO:0006139	Y (0.992 | 1-43)	C	1	V5_BLAST_0.9SELF0.4OUT-REDO4-Cluster_76677	V5_UCLUSTfixed_0.90-Cluster_100019	-	UniqueCluster_1996	-	X
>MDP0000165695 pacid=22651810 transcript=MDP0000165695 locus=MDP0000165695 ID=MDP0000165695.GDRv1.0.196 annot-version=v1.0	Maldo_seq37138	MDP0000165695	F:GO:0005515	F:GO:0005515	Y (0.941 | 1-25)	C	1	V5_BLAST_0.9SELF0.4OUT-REDO4-Cluster_65340	V5_UCLUSTfixed_0.90-Cluster_24290	-	-	-	-
>MDP0000165931 pacid=22620386 transcript=MDP0000165931 locus=MDP0000165931 ID=MDP0000165931.GDRv1.0.196 annot-version=v1.0	Maldo_seq68643	MDP0000165931		-	Y (0.905 | 1-41)	C	1	V5_BLAST_0.9SELF0.4OUT-REDO4-Cluster_163914	V5_UCLUSTfixed_0.90-Cluster_97385	-	-	-	-
>MDP0000165972 pacid=22636225 transcript=MDP0000165972 locus=MDP0000165972 ID=MDP0000165972.GDRv1.0.196 annot-version=v1.0	Maldo_seq72902	MDP0000165972		-	Y (1.0 | 1-61)	C	1	V5_BLAST_0.9SELF0.4OUT-REDO4-Cluster_169942	V5_UCLUSTfixed_0.90-Cluster_97739	-	-	-	-
>MDP0000165991 pacid=22652232 transcript=MDP0000165991 locus=MDP0000165991 ID=MDP0000165991.GDRv1.0.196 annot-version=v1.0	Maldo_seq50288	MDP0000165991		-	Y (0.999 | 1-51)	C	1	V5_BLAST_0.9SELF0.4OUT-REDO4-Cluster_150671	V5_UCLUSTfixed_0.90-Cluster_58308	-	-	-	-
>MDP0000166119 pacid=22620660 transcript=MDP0000166119 locus=MDP0000166119 ID=MDP0000166119.GDRv1.0.196 annot-version=v1.0	Maldo_seq68239	MDP0000166119		-	Y (0.99 | 1-81)	C	1	V5_BLAST_0.9SELF0.4OUT-REDO4-Cluster_154981	V5_UCLUSTfixed_0.90-Cluster_73583	-	-	-	-
>MDP0000166138 pacid=22668336 transcript=MDP0000166138 locus=MDP0000166138 ID=MDP0000166138.GDRv1.0.196 annot-version=v1.0	Maldo_seq43712	MDP0000166138	F:GO:0016597; P:GO:0008152; P:GO:0055114; F:GO:0051287; F:GO:0016616	F:GO:0000166;F:GO:0003824;P:GO:0008152;P:GO:0044710	Y (0.998 | 1-42)	C	1	V5_BLAST_0.9SELF0.4OUT-REDO4-Cluster_67126	V5_UCLUSTfixed_0.90-Cluster_97894	-	-	-	-
>MDP0000166159 pacid=22636533 transcript=MDP0000166159 locus=MDP0000166159 ID=MDP0000166159.GDRv1.0.196 annot-version=v1.0	Maldo_seq41061	MDP0000166159	C:GO:0017053; P:GO:0007049	C:GO:0005575;P:GO:0007049	Y (0.823 | 1-92)	C	1	V5_BLAST_0.9SELF0.4OUT-REDO4-Cluster_162824	V5_UCLUSTfixed_0.90-Cluster_73272	-	-	-	-
>MDP0000166306 pacid=22636776 transcript=MDP0000166306 locus=MDP0000166306 ID=MDP0000166306.GDRv1.0.196 annot-version=v1.0	Maldo_seq43633	MDP0000166306		-	Y (1.0 | 1-21)	C	1	V5_BLAST_0.9SELF0.4OUT-REDO4-Cluster_169346	V5_UCLUSTfixed_0.90-Cluster_84936	-	-	-	-
>MDP0000166899 pacid=22669721 transcript=MDP0000166899 locus=MDP0000166899 ID=MDP0000166899.GDRv1.0.196 annot-version=v1.0	Maldo_seq38667	MDP0000166899		-	Y (0.994 | 1-61)	C	1	V5_BLAST_0.9SELF0.4OUT-REDO4-Cluster_162439	V5_UCLUSTfixed_0.90-Cluster_95851	-	-	-	-
>MDP0000166902 pacid=22669723 transcript=MDP0000166902 locus=MDP0000166902 ID=MDP0000166902.GDRv1.0.196 annot-version=v1.0	Maldo_seq68365	MDP0000166902	P:GO:0006096; P:GO:0006094; F:GO:0004347	P:GO:0005975;P:GO:0006091;P:GO:0009056;F:GO:0003824;P:GO:0009058;P:GO:0044711;P:GO:0006139;P:GO:0044712;P:GO:0044723	Y (0.994 | 1-24)	C	1	V5_BLAST_0.9SELF0.4OUT-REDO4-Cluster_163632	V5_UCLUSTfixed_0.90-Cluster_25921	-	-	-	-
>MDP0000166937 pacid=22637837 transcript=MDP0000166937 locus=MDP0000166937 ID=MDP0000166937.GDRv1.0.196 annot-version=v1.0	Maldo_seq42577	MDP0000166937	C:GO:0019898; P:GO:0015979; C:GO:0009654; C:GO:0009523; F:GO:0005509	C:GO:0016020;P:GO:0015979;F:GO:0005488;C:GO:0009579	Y (0.999 | 1-55)	C	1	V5_BLAST_0.9SELF0.4OUT-REDO4-Cluster_66863	V5_UCLUSTfixed_0.90-Cluster_97691	-	-	-	-
>MDP0000167082 pacid=22622464 transcript=MDP0000167082 locus=MDP0000167082 ID=MDP0000167082.GDRv1.0.196 annot-version=v1.0	Maldo_seq70517	MDP0000167082	P:GO:0055085; F:GO:0042626; C:GO:0016021; P:GO:0006810; F:GO:0005524; F:GO:0016887	F:GO:0000166;C:GO:0016020;P:GO:0006810;F:GO:0005215;F:GO:0016787	Y (1.0 | 1-39)	C	1	V5_BLAST_0.9SELF0.4OUT-REDO4-Cluster_165387	V5_UCLUSTfixed_0.90-Cluster_98781	-	-	-	-
>MDP0000167239 pacid=22622756 transcript=MDP0000167239 locus=MDP0000167239 ID=MDP0000167239.GDRv1.0.196 annot-version=v1.0	Maldo_seq68684	MDP0000167239	F:GO:0047746; P:GO:0015996	P:GO:0009056;P:GO:0044763;P:GO:0009987;F:GO:0016787;P:GO:0044712	Y (0.93 | 1-62)	C	1	V5_BLAST_0.9SELF0.4OUT-REDO4-Cluster_75102	V5_UCLUSTfixed_0.90-Cluster_97292	-	-	-	-
>MDP0000167378 pacid=22638522 transcript=MDP0000167378 locus=MDP0000167378 ID=MDP0000167378.GDRv1.0.196 annot-version=v1.0	Maldo_seq45178	MDP0000167378	P:GO:0045454; F:GO:0015035; P:GO:0006662	P:GO:0019725;F:GO:0003824;P:GO:0008152;P:GO:0044710	Y (1.0 | 1-71)	C	1	V5_BLAST_0.9SELF0.4OUT-REDO4-Cluster_163325	V5_UCLUSTfixed_0.90-Cluster_73830	-	-	-	-
>MDP0000167744 pacid=22671077 transcript=MDP0000167744 locus=MDP0000167744 ID=MDP0000167744.GDRv1.0.196 annot-version=v1.0	Maldo_seq69421	MDP0000167744		-	Y (0.998 | 1-40)	C	1	V5_BLAST_0.9SELF0.4OUT-REDO4-Cluster_75103	V5_UCLUSTfixed_0.90-Cluster_100707	-	UniqueCluster_551	-	X
>MDP0000167993 pacid=22623878 transcript=MDP0000167993 locus=MDP0000167993 ID=MDP0000167993.GDRv1.0.196 annot-version=v1.0	Maldo_seq43973	MDP0000167993	P:GO:0005975	P:GO:0005975	Y (0.953 | 1-56)	C	1	V5_BLAST_0.9SELF0.4OUT-REDO4-Cluster_67192	V5_UCLUSTfixed_0.90-Cluster_96544	-	-	-	-
>MDP0000168167 pacid=22671716 transcript=MDP0000168167 locus=MDP0000168167 ID=MDP0000168167.GDRv1.0.196 annot-version=v1.0	Maldo_seq42623	MDP0000168167	F:GO:0016887; F:GO:0005524; P:GO:0019538	F:GO:0000166;P:GO:0019538;F:GO:0016787	Y (1.0 | 1-44)	C	1	V5_BLAST_0.9SELF0.4OUT-REDO4-Cluster_169357	V5_UCLUSTfixed_0.90-Cluster_102476	-	-	-	-
>MDP0000168386 pacid=22640109 transcript=MDP0000168386 locus=MDP0000168386 ID=MDP0000168386.GDRv1.0.196 annot-version=v1.0	Maldo_seq41228	MDP0000168386	P:GO:0055114; F:GO:0051537; F:GO:0016491	F:GO:0003824;P:GO:0008152;F:GO:0005488;P:GO:0044710	Y (0.997 | 1-30)	C	1	V5_BLAST_0.9SELF0.4OUT-REDO4-Cluster_165562	V5_UCLUSTfixed_0.90-Cluster_96050	-	-	-	-
>MDP0000168498 pacid=22656332 transcript=MDP0000168498 locus=MDP0000168498 ID=MDP0000168498.GDRv1.0.196 annot-version=v1.0	Maldo_seq67862	MDP0000168498		-	Y (0.976 | 1-70)	C	1	V5_BLAST_0.9SELF0.4OUT-REDO4-Cluster_169677	V5_UCLUSTfixed_0.90-Cluster_102406	-	-	-	-
>MDP0000168869 pacid=22641044 transcript=MDP0000168869 locus=MDP0000168869 ID=MDP0000168869.GDRv1.0.196 annot-version=v1.0	Maldo_seq52768	MDP0000168869		-	Y (0.615 | 1-41)	C	1	V5_BLAST_0.9SELF0.4OUT-REDO4-Cluster_170984	V5_UCLUSTfixed_0.90-Cluster_58425	UniqueCluster_2694	-	-	X
>MDP0000169057 pacid=22625708 transcript=MDP0000169057 locus=MDP0000169057 ID=MDP0000169057.GDRv1.0.196 annot-version=v1.0	Maldo_seq67151	MDP0000169057		-	Y (0.999 | 1-41)	C	1	V5_BLAST_0.9SELF0.4OUT-REDO4-Cluster_164444	V5_UCLUSTfixed_0.90-Cluster_97926	-	-	-	-
>MDP0000169071 pacid=22625741 transcript=MDP0000169071 locus=MDP0000169071 ID=MDP0000169071.GDRv1.0.196 annot-version=v1.0	Maldo_seq71442	MDP0000169071	P:GO:0006468; F:GO:0004672	P:GO:0006464;F:GO:0016301	Y (0.877 | 1-30)	C	1	V5_BLAST_0.9SELF0.4OUT-REDO4-Cluster_165441	V5_UCLUSTfixed_0.90-Cluster_98824	-	-	-	-
>MDP0000169078 pacid=22625737 transcript=MDP0000169078 locus=MDP0000169078 ID=MDP0000169078.GDRv1.0.196 annot-version=v1.0	Maldo_seq43126	MDP0000169078		-	Y (0.994 | 1-23)	C	1	V5_BLAST_0.9SELF0.4OUT-REDO4-Cluster_76061	V5_UCLUSTfixed_0.90-Cluster_96565	-	-	-	-
>MDP0000169079 pacid=22625736 transcript=MDP0000169079 locus=MDP0000169079 ID=MDP0000169079.GDRv1.0.196 annot-version=v1.0	Maldo_seq55070	MDP0000169079		-	Y (0.956 | 1-26)	C	1	V5_BLAST_0.9SELF0.4OUT-REDO4-Cluster_157088	V5_UCLUSTfixed_0.90-Cluster_91881	-	UniqueCluster_1933	-	X
>MDP0000169207 pacid=22673515 transcript=MDP0000169207 locus=MDP0000169207 ID=MDP0000169207.GDRv1.0.196 annot-version=v1.0	Maldo_seq53124	MDP0000169207	F:GO:0008234; P:GO:0006508	P:GO:0019538;F:GO:0016787	Y (0.788 | 1-61)	C	1	V5_BLAST_0.9SELF0.4OUT-REDO4-Cluster_159392	V5_UCLUSTfixed_0.90-Cluster_93620	-	-	-	-
>MDP0000169311 pacid=22641886 transcript=MDP0000169311 locus=MDP0000169311 ID=MDP0000169311.GDRv1.0.196 annot-version=v1.0	Maldo_seq70545	MDP0000169311	F:GO:0005515; P:GO:0055114; F:GO:0046872; F:GO:0016702	F:GO:0005515;F:GO:0003824;P:GO:0008152;P:GO:0044710	Y (0.998 | 1-24)	C	1	V5_BLAST_0.9SELF0.4OUT-REDO4-Cluster_75518	V5_UCLUSTfixed_0.90-Cluster_97811	-	-	-	-
>MDP0000169398 pacid=22626214 transcript=MDP0000169398 locus=MDP0000169398 ID=MDP0000169398.GDRv1.0.196 annot-version=v1.0	Maldo_seq68490	MDP0000169398	F:GO:0016787	F:GO:0016787	Y (0.993 | 1-39)	C	1	V5_BLAST_0.9SELF0.4OUT-REDO4-Cluster_160542	V5_UCLUSTfixed_0.90-Cluster_101785	UniqueCluster_806	-	-	X
>MDP0000169405 pacid=22657959 transcript=MDP0000169405 locus=MDP0000169405 ID=MDP0000169405.GDRv1.0.196 annot-version=v1.0	Maldo_seq37539	MDP0000169405		-	Y (0.999 | 1-34)	C	1	V5_BLAST_0.9SELF0.4OUT-REDO4-Cluster_65437	V5_UCLUSTfixed_0.90-Cluster_96457	-	-	-	-
>MDP0000169601 pacid=22658241 transcript=MDP0000169601 locus=MDP0000169601 ID=MDP0000169601.GDRv1.0.196 annot-version=v1.0	Maldo_seq64924	MDP0000169601	P:GO:0006265; F:GO:0003916; F:GO:0003677; F:GO:0003917	F:GO:0003677;F:GO:0003824;P:GO:0016043;P:GO:0006259	Y (0.985 | 1-60)	C	1	V5_BLAST_0.9SELF0.4OUT-REDO4-Cluster_73711	V5_UCLUSTfixed_0.90-Cluster_103070	-	-	-	-
>MDP0000169680 pacid=22642485 transcript=MDP0000169680 locus=MDP0000169680 ID=MDP0000169680.GDRv1.0.196 annot-version=v1.0	Maldo_seq59462	MDP0000169680		-	Y (0.989 | 1-47)	C	1	V5_BLAST_0.9SELF0.4OUT-REDO4-Cluster_168543	V5_UCLUSTfixed_0.90-Cluster_97936	-	-	-	-
>MDP0000169869 pacid=22626989 transcript=MDP0000169869 locus=MDP0000169869 ID=MDP0000169869.GDRv1.0.196 annot-version=v1.0	Maldo_seq43020	MDP0000169869	F:GO:0008080	F:GO:0016740	Y (0.922 | 1-40)	C	1	V5_BLAST_0.9SELF0.4OUT-REDO4-Cluster_168534	V5_UCLUSTfixed_0.90-Cluster_94501	-	UniqueCluster_2163	-	X
>MDP0000169895 pacid=22658708 transcript=MDP0000169895 locus=MDP0000169895 ID=MDP0000169895.GDRv1.0.196 annot-version=v1.0	Maldo_seq47184	MDP0000169895	P:GO:0006468; F:GO:0004672	P:GO:0006464;F:GO:0016301	Y (0.982 | 1-47)	C	1	V5_BLAST_0.9SELF0.4OUT-REDO4-Cluster_68135	V5_UCLUSTfixed_0.90-Cluster_99894	-	-	-	-
>MDP0000169984 pacid=22674833 transcript=MDP0000169984 locus=MDP0000169984 ID=MDP0000169984.GDRv1.0.196 annot-version=v1.0	Maldo_seq45648	MDP0000169984		-	Y (0.994 | 1-36)	C	1	V5_BLAST_0.9SELF0.4OUT-REDO4-Cluster_166696	V5_UCLUSTfixed_0.90-Cluster_73261	-	-	-	-
>MDP0000169992 pacid=22658820 transcript=MDP0000169992 locus=MDP0000169992 ID=MDP0000169992.GDRv1.0.196 annot-version=v1.0	Maldo_seq73683	MDP0000169992	F:GO:0016747	F:GO:0016740	Y (0.998 | 1-71)	C	1	V5_BLAST_0.9SELF0.4OUT-REDO4-Cluster_76658	V5_UCLUSTfixed_0.90-Cluster_74588	-	-	-	-
>MDP0000170069 pacid=22674995 transcript=MDP0000170069 locus=MDP0000170069 ID=MDP0000170069.GDRv1.0.196 annot-version=v1.0	Maldo_seq51370	MDP0000170069		-	Y (0.999 | 1-81)	C	1	V5_BLAST_0.9SELF0.4OUT-REDO4-Cluster_164521	V5_UCLUSTfixed_0.90-Cluster_97002	-	-	-	-
>MDP0000170189 pacid=22659173 transcript=MDP0000170189 locus=MDP0000170189 ID=MDP0000170189.GDRv1.0.196 annot-version=v1.0	Maldo_seq39548	MDP0000170189		-	Y (0.983 | 1-51)	C	1	V5_BLAST_0.9SELF0.4OUT-REDO4-Cluster_164301	V5_UCLUSTfixed_0.90-Cluster_96659	-	-	-	-
>MDP0000170410 pacid=22643813 transcript=MDP0000170410 locus=MDP0000170410 ID=MDP0000170410.GDRv1.0.196 annot-version=v1.0	Maldo_seq66068	MDP0000170410		-	Y (1.0 | 1-41)	C	1	V5_BLAST_0.9SELF0.4OUT-REDO4-Cluster_167654	V5_UCLUSTfixed_0.90-Cluster_100773	-	-	-	-
>MDP0000170915 pacid=22644722 transcript=MDP0000170915 locus=MDP0000170915 ID=MDP0000170915.GDRv1.0.196 annot-version=v1.0	Maldo_seq50638	MDP0000170915		-	Y (0.995 | 1-42)	C	1	V5_BLAST_0.9SELF0.4OUT-REDO4-Cluster_162945	V5_UCLUSTfixed_0.90-Cluster_96368	-	-	-	-
>MDP0000171066 pacid=22660621 transcript=MDP0000171066 locus=MDP0000171066 ID=MDP0000171066.GDRv1.0.196 annot-version=v1.0	Maldo_seq72876	MDP0000171066		-	Y (0.992 | 1-45)	C	1	V5_BLAST_0.9SELF0.4OUT-REDO4-Cluster_162381	V5_UCLUSTfixed_0.90-Cluster_79367	-	-	-	-
>MDP0000171170 pacid=22645184 transcript=MDP0000171170 locus=MDP0000171170 ID=MDP0000171170.GDRv1.0.196 annot-version=v1.0	Maldo_seq41893	MDP0000171170	F:GO:0008017; P:GO:0007018; F:GO:0005524; F:GO:0003777; C:GO:0005871	F:GO:0000166;F:GO:0005515;C:GO:0005856;P:GO:0044763;P:GO:0009987;F:GO:0003774	Y (0.966 | 1-33)	C	1	V5_BLAST_0.9SELF0.4OUT-REDO4-Cluster_163830	V5_UCLUSTfixed_0.90-Cluster_97304	-	-	-	-
>MDP0000171206 pacid=22676965 transcript=MDP0000171206 locus=MDP0000171206 ID=MDP0000171206.GDRv1.0.196 annot-version=v1.0	Maldo_seq66692	MDP0000171206		-	Y (0.998 | 1-24)	C	1	V5_BLAST_0.9SELF0.4OUT-REDO4-Cluster_168863	V5_UCLUSTfixed_0.90-Cluster_80387	-	-	-	-
>MDP0000171231 pacid=22645252 transcript=MDP0000171231 locus=MDP0000171231 ID=MDP0000171231.GDRv1.0.196 annot-version=v1.0	Maldo_seq73214	MDP0000171231	P:GO:0006412; C:GO:0005840; C:GO:0005622; F:GO:0003735	F:GO:0005198;C:GO:0005840;P:GO:0006412	Y (0.906 | 1-68)	C	1	V5_BLAST_0.9SELF0.4OUT-REDO4-Cluster_162965	V5_UCLUSTfixed_0.90-Cluster_96391	-	-	-	-
>MDP0000171277 pacid=22677070 transcript=MDP0000171277 locus=MDP0000171277 ID=MDP0000171277.GDRv1.0.196 annot-version=v1.0	Maldo_seq37472	MDP0000171277	F:GO:0005506	F:GO:0005488	Y (0.999 | 1-41)	C	1	V5_BLAST_0.9SELF0.4OUT-REDO4-Cluster_162866	V5_UCLUSTfixed_0.90-Cluster_96287	-	-	-	-
>MDP0000171423 pacid=22677311 transcript=MDP0000171423 locus=MDP0000171423 ID=MDP0000171423.GDRv1.0.196 annot-version=v1.0	Maldo_seq44844	MDP0000171423	P:GO:0006412; C:GO:0005840; C:GO:0005622; F:GO:0003735	F:GO:0005198;C:GO:0005840;P:GO:0006412	Y (0.886 | 1-67)	C	1	V5_BLAST_0.9SELF0.4OUT-REDO4-Cluster_162942	V5_UCLUSTfixed_0.90-Cluster_73543	-	-	-	-
>MDP0000171517 pacid=22677415 transcript=MDP0000171517 locus=MDP0000171517 ID=MDP0000171517.GDRv1.0.196 annot-version=v1.0	Maldo_seq55465	MDP0000171517		-	Y (0.914 | 1-48)	C	1	V5_BLAST_0.9SELF0.4OUT-REDO4-Cluster_159260	V5_UCLUSTfixed_0.90-Cluster_93497	-	-	UniqueCluster_2169	X
>MDP0000171639 pacid=22661446 transcript=MDP0000171639 locus=MDP0000171639 ID=MDP0000171639.GDRv1.0.196 annot-version=v1.0	Maldo_seq37376	MDP0000171639	P:GO:0015979; P:GO:0010207	P:GO:0006091;P:GO:0016043;P:GO:0015979	Y (1.0 | 1-51)	C	1	V5_BLAST_0.9SELF0.4OUT-REDO4-Cluster_162683	V5_UCLUSTfixed_0.90-Cluster_96105	-	-	-	-
>MDP0000171684 pacid=22630029 transcript=MDP0000171684 locus=MDP0000171684 ID=MDP0000171684.GDRv1.0.196 annot-version=v1.0	Maldo_seq44970	MDP0000171684		-	Y (0.994 | 1-31)	C	1	V5_BLAST_0.9SELF0.4OUT-REDO4-Cluster_167612	V5_UCLUSTfixed_0.90-Cluster_74583	-	-	UniqueCluster_1152	X
>MDP0000171689 pacid=22630062 transcript=MDP0000171689 locus=MDP0000171689 ID=MDP0000171689.GDRv1.0.196 annot-version=v1.0	Maldo_seq52950	MDP0000171689	F:GO:0016746; P:GO:0008152; F:GO:0004366	P:GO:0008152;F:GO:0016740	Y (1.0 | 1-61)	C	1	V5_BLAST_0.9SELF0.4OUT-REDO4-Cluster_163526	V5_UCLUSTfixed_0.90-Cluster_96973	-	-	-	-
>MDP0000171697 pacid=22630072 transcript=MDP0000171697 locus=MDP0000171697 ID=MDP0000171697.GDRv1.0.196 annot-version=v1.0	Maldo_seq63968	MDP0000171697		-	Y (0.999 | 1-41)	C	1	V5_BLAST_0.9SELF0.4OUT-REDO4-Cluster_73382	V5_UCLUSTfixed_0.90-Cluster_59011	-	-	-	-
>MDP0000171905 pacid=22630380 transcript=MDP0000171905 locus=MDP0000171905 ID=MDP0000171905.GDRv1.0.196 annot-version=v1.0	Maldo_seq57484	MDP0000171905	P:GO:0055114; F:GO:0016491; F:GO:0008270	F:GO:0003824;P:GO:0008152;F:GO:0005488;P:GO:0044710	Y (0.999 | 1-46)	C	1	V5_BLAST_0.9SELF0.4OUT-REDO4-Cluster_71178	V5_UCLUSTfixed_0.90-Cluster_103378	-	-	-	-
>MDP0000171996 pacid=22678095 transcript=MDP0000171996 locus=MDP0000171996 ID=MDP0000171996.GDRv1.0.196 annot-version=v1.0	Maldo_seq52329	MDP0000171996		-	Y (0.998 | 1-41)	C	1	V5_BLAST_0.9SELF0.4OUT-REDO4-Cluster_165715	V5_UCLUSTfixed_0.90-Cluster_99081	-	UniqueCluster_275	-	X
>MDP0000172082 pacid=22678198 transcript=MDP0000172082 locus=MDP0000172082 ID=MDP0000172082.GDRv1.0.196 annot-version=v1.0	Maldo_seq36554	MDP0000172082		-	Y (0.859 | 1-26)	C	1	V5_BLAST_0.9SELF0.4OUT-REDO4-Cluster_165608	V5_UCLUSTfixed_0.90-Cluster_98995	-	-	-	-
>MDP0000172158 pacid=22678358 transcript=MDP0000172158 locus=MDP0000172158 ID=MDP0000172158.GDRv1.0.196 annot-version=v1.0	Maldo_seq36569	MDP0000172158	C:GO:0016020; P:GO:0006886; P:GO:0006605	C:GO:0016020;P:GO:0006810	Y (0.999 | 1-31)	C	1	V5_BLAST_0.9SELF0.4OUT-REDO4-Cluster_158651	V5_UCLUSTfixed_0.90-Cluster_93036	-	-	-	-
>MDP0000172225 pacid=22630958 transcript=MDP0000172225 locus=MDP0000172225 ID=MDP0000172225.GDRv1.0.196 annot-version=v1.0	Maldo_seq43678	MDP0000172225	C:GO:0017119; P:GO:0006891	C:GO:0005794;P:GO:0006810	Y (0.967 | 1-23)	C	1	V5_BLAST_0.9SELF0.4OUT-REDO4-Cluster_167548	V5_UCLUSTfixed_0.90-Cluster_100678	-	-	-	-
>MDP0000172287 pacid=22631145 transcript=MDP0000172287 locus=MDP0000172287 ID=MDP0000172287.GDRv1.0.196 annot-version=v1.0	Maldo_seq41732	MDP0000172287		-	Y (0.996 | 1-71)	C	1	V5_BLAST_0.9SELF0.4OUT-REDO4-Cluster_166140	V5_UCLUSTfixed_0.90-Cluster_96437	-	-	-	-
>MDP0000172296 pacid=22646890 transcript=MDP0000172296 locus=MDP0000172296 ID=MDP0000172296.GDRv1.0.196 annot-version=v1.0	Maldo_seq46316	MDP0000172296		-	Y (0.987 | 1-47)	C	1	V5_BLAST_0.9SELF0.4OUT-REDO4-Cluster_166791	V5_UCLUSTfixed_0.90-Cluster_100080	-	-	-	-
>MDP0000172452 pacid=22678883 transcript=MDP0000172452 locus=MDP0000172452 ID=MDP0000172452.GDRv1.0.196 annot-version=v1.0	Maldo_seq38929	MDP0000172452		-	Y (0.974 | 1-71)	C	1	V5_BLAST_0.9SELF0.4OUT-REDO4-Cluster_65808	V5_UCLUSTfixed_0.90-Cluster_98895	-	-	-	-
>MDP0000172454 pacid=22678884 transcript=MDP0000172454 locus=MDP0000172454 ID=MDP0000172454.GDRv1.0.196 annot-version=v1.0	Maldo_seq38927	MDP0000172454		-	Y (0.944 | 1-71)	C	1	V5_BLAST_0.9SELF0.4OUT-REDO4-Cluster_65807	V5_UCLUSTfixed_0.90-Cluster_98895	-	-	-	-
>MDP0000172493 pacid=22631499 transcript=MDP0000172493 locus=MDP0000172493 ID=MDP0000172493.GDRv1.0.196 annot-version=v1.0	Maldo_seq70526	MDP0000172493		-	Y (1.0 | 1-41)	C	1	V5_BLAST_0.9SELF0.4OUT-REDO4-Cluster_75509	V5_UCLUSTfixed_0.90-Cluster_91476	-	UniqueCluster_2586	-	X
>MDP0000172510 pacid=22647265 transcript=MDP0000172510 locus=MDP0000172510 ID=MDP0000172510.GDRv1.0.196 annot-version=v1.0	Maldo_seq72329	MDP0000172510	F:GO:0030274; C:GO:0005634; F:GO:0003712	C:GO:0005634;F:GO:0005515	Y (0.761 | 1-62)	C	1	V5_BLAST_0.9SELF0.4OUT-REDO4-Cluster_163313	V5_UCLUSTfixed_0.90-Cluster_97218	-	-	-	-
>MDP0000172855 pacid=22632046 transcript=MDP0000172855 locus=MDP0000172855 ID=MDP0000172855.GDRv1.0.196 annot-version=v1.0	Maldo_seq65187	MDP0000172855		-	Y (0.999 | 1-23)	C	1	V5_BLAST_0.9SELF0.4OUT-REDO4-Cluster_73807	V5_UCLUSTfixed_0.90-Cluster_59077	-	-	-	-
>MDP0000173059 pacid=22680039 transcript=MDP0000173059 locus=MDP0000173059 ID=MDP0000173059.GDRv1.0.196 annot-version=v1.0	Maldo_seq73740	MDP0000173059	F:GO:0016491; P:GO:0008152; P:GO:0055114; F:GO:0004097	F:GO:0003824;P:GO:0008152;P:GO:0044710	Y (1.0 | 1-51)	C	1	V5_BLAST_0.9SELF0.4OUT-REDO4-Cluster_167018	V5_UCLUSTfixed_0.90-Cluster_100222	-	-	-	-
>MDP0000173584 pacid=22664871 transcript=MDP0000173584 locus=MDP0000173584 ID=MDP0000173584.GDRv1.0.196 annot-version=v1.0	Maldo_seq51926	MDP0000173584		-	Y (0.817 | 1-68)	C	1	V5_BLAST_0.9SELF0.4OUT-REDO4-Cluster_69488	V5_UCLUSTfixed_0.90-Cluster_58693	-	-	-	-
>MDP0000173667 pacid=22681004 transcript=MDP0000173667 locus=MDP0000173667 ID=MDP0000173667.GDRv1.0.196 annot-version=v1.0	Maldo_seq39615	MDP0000173667	P:GO:0045454; F:GO:0015035; P:GO:0006662	P:GO:0019725;F:GO:0003824;P:GO:0008152;P:GO:0044710	Y (0.991 | 1-64)	C	1	V5_BLAST_0.9SELF0.4OUT-REDO4-Cluster_162567	V5_UCLUSTfixed_0.90-Cluster_92292	-	-	-	-
>MDP0000173748 pacid=22681099 transcript=MDP0000173748 locus=MDP0000173748 ID=MDP0000173748.GDRv1.0.196 annot-version=v1.0	Maldo_seq42599	MDP0000173748		-	Y (1.0 | 1-41)	C	1	V5_BLAST_0.9SELF0.4OUT-REDO4-Cluster_66867	V5_UCLUSTfixed_0.90-Cluster_96571	-	-	-	-
>MDP0000173866 pacid=22681247 transcript=MDP0000173866 locus=MDP0000173866 ID=MDP0000173866.GDRv1.0.196 annot-version=v1.0	Maldo_seq63561	MDP0000173866	P:GO:0007275; P:GO:0006355; F:GO:0003700	F:GO:0003700;P:GO:0007275;P:GO:0009058;P:GO:0006139	Y (0.885 | 1-50)	C	1	V5_BLAST_0.9SELF0.4OUT-REDO4-Cluster_73250	V5_UCLUSTfixed_0.90-Cluster_59261	-	-	-	-
>MDP0000173874 pacid=22633718 transcript=MDP0000173874 locus=MDP0000173874 ID=MDP0000173874.GDRv1.0.196 annot-version=v1.0	Maldo_seq70934	MDP0000173874		-	Y (0.997 | 1-62)	C	1	V5_BLAST_0.9SELF0.4OUT-REDO4-Cluster_75650	V5_UCLUSTfixed_0.90-Cluster_96315	-	-	-	-
>MDP0000174226 pacid=22665877 transcript=MDP0000174226 locus=MDP0000174226 ID=MDP0000174226.GDRv1.0.196 annot-version=v1.0	Maldo_seq43839	MDP0000174226	P:GO:0006457; C:GO:0005737	C:GO:0005737;P:GO:0009987	Y (0.994 | 1-36)	C	1	V5_BLAST_0.9SELF0.4OUT-REDO4-Cluster_162984	V5_UCLUSTfixed_0.90-Cluster_96417	-	-	-	-
>MDP0000174273 pacid=22634280 transcript=MDP0000174273 locus=MDP0000174273 ID=MDP0000174273.GDRv1.0.196 annot-version=v1.0	Maldo_seq36793	MDP0000174273		-	Y (0.981 | 1-35)	C	1	V5_BLAST_0.9SELF0.4OUT-REDO4-Cluster_163098	V5_UCLUSTfixed_0.90-Cluster_96497	-	-	-	-
>MDP0000174301 pacid=22650180 transcript=MDP0000174301 locus=MDP0000174301 ID=MDP0000174301.GDRv1.0.196 annot-version=v1.0	Maldo_seq41677	MDP0000174301	P:GO:0006412; C:GO:0005840; C:GO:0005622; F:GO:0003735	F:GO:0005198;C:GO:0005840;P:GO:0006412	Y (0.906 | 1-50)	C	1	V5_BLAST_0.9SELF0.4OUT-REDO4-Cluster_66604	V5_UCLUSTfixed_0.90-Cluster_94917	-	-	-	-
>MDP0000174407 pacid=22650364 transcript=MDP0000174407 locus=MDP0000174407 ID=MDP0000174407.GDRv1.0.196 annot-version=v1.0	Maldo_seq41516	MDP0000174407	F:GO:0030170; F:GO:0008483	F:GO:0005488;F:GO:0016740	Y (1.0 | 1-41)	C	1	V5_BLAST_0.9SELF0.4OUT-REDO4-Cluster_163128	V5_UCLUSTfixed_0.90-Cluster_96556	-	-	-	-
>MDP0000174501 pacid=22666324 transcript=MDP0000174501 locus=MDP0000174501 ID=MDP0000174501.GDRv1.0.196 annot-version=v1.0	Maldo_seq71385	MDP0000174501		-	Y (0.96 | 1-36)	C	1	V5_BLAST_0.9SELF0.4OUT-REDO4-Cluster_164533	V5_UCLUSTfixed_0.90-Cluster_73340	-	-	-	-
>MDP0000174656 pacid=22650705 transcript=MDP0000174656 locus=MDP0000174656 ID=MDP0000174656.GDRv1.0.196 annot-version=v1.0	Maldo_seq55705	MDP0000174656	P:GO:0046854	P:GO:0006629;P:GO:0044763;P:GO:0009987	Y (0.998 | 1-28)	C	1	V5_BLAST_0.9SELF0.4OUT-REDO4-Cluster_162363	V5_UCLUSTfixed_0.90-Cluster_95772	-	-	-	-
>MDP0000174659 pacid=22666567 transcript=MDP0000174659 locus=MDP0000174659 ID=MDP0000174659.GDRv1.0.196 annot-version=v1.0	Maldo_seq44436	MDP0000174659		-	Y (0.999 | 1-27)	C	1	V5_BLAST_0.9SELF0.4OUT-REDO4-Cluster_67310	V5_UCLUSTfixed_0.90-Cluster_64517	-	-	-	-
>MDP0000174663 pacid=22682527 transcript=MDP0000174663 locus=MDP0000174663 ID=MDP0000174663.GDRv1.0.196 annot-version=v1.0	Maldo_seq70280	MDP0000174663	F:GO:0003676; P:GO:0006414; C:GO:0005622; F:GO:0003746	F:GO:0008135;C:GO:0005622	Y (1.0 | 1-41)	C	1	V5_BLAST_0.9SELF0.4OUT-REDO4-Cluster_169578	V5_UCLUSTfixed_0.90-Cluster_95991	-	-	-	-
>MDP0000174766 pacid=22635040 transcript=MDP0000174766 locus=MDP0000174766 ID=MDP0000174766.GDRv1.0.196 annot-version=v1.0	Maldo_seq66890	MDP0000174766	F:GO:0016746; P:GO:0008152	P:GO:0008152;F:GO:0016740	Y (0.995 | 1-60)	C	1	V5_BLAST_0.9SELF0.4OUT-REDO4-Cluster_166489	V5_UCLUSTfixed_0.90-Cluster_99785	-	-	-	-
>MDP0000175066 pacid=22683273 transcript=MDP0000175066 locus=MDP0000175066 ID=MDP0000175066.GDRv1.0.196 annot-version=v1.0	Maldo_seq60339	MDP0000175066	P:GO:0055114; F:GO:0008113; P:GO:0030091; F:GO:0016671; P:GO:0006979	P:GO:0019538;F:GO:0003824;P:GO:0009987;P:GO:0006950	Y (1.0 | 1-61)	C	1	V5_BLAST_0.9SELF0.4OUT-REDO4-Cluster_168043	V5_UCLUSTfixed_0.90-Cluster_96492	-	-	-	-
>MDP0000175120 pacid=22635704 transcript=MDP0000175120 locus=MDP0000175120 ID=MDP0000175120.GDRv1.0.196 annot-version=v1.0	Maldo_seq65802	MDP0000175120	P:GO:0019538	P:GO:0019538	Y (0.94 | 1-51)	C	1	V5_BLAST_0.9SELF0.4OUT-REDO4-Cluster_166685	V5_UCLUSTfixed_0.90-Cluster_87222	-	UniqueCluster_2835	-	X
>MDP0000175246 pacid=22635943 transcript=MDP0000175246 locus=MDP0000175246 ID=MDP0000175246.GDRv1.0.196 annot-version=v1.0	Maldo_seq61017	MDP0000175246	F:GO:0005515	F:GO:0005515	Y (1.0 | 1-41)	C	1	V5_BLAST_0.9SELF0.4OUT-REDO4-Cluster_162892	V5_UCLUSTfixed_0.90-Cluster_96309	-	-	-	-
>MDP0000175305 pacid=22652094 transcript=MDP0000175305 locus=MDP0000175305 ID=MDP0000175305.GDRv1.0.196 annot-version=v1.0	Maldo_seq40762	MDP0000175305	F:GO:0051539; P:GO:0009435; F:GO:0008987	F:GO:0003824;P:GO:0009058;F:GO:0005488;P:GO:0044711;P:GO:0006139	Y (0.938 | 1-28)	C	1	V5_BLAST_0.9SELF0.4OUT-REDO4-Cluster_169336	V5_UCLUSTfixed_0.90-Cluster_96615	-	-	-	-
>MDP0000175549 pacid=22620737 transcript=MDP0000175549 locus=MDP0000175549 ID=MDP0000175549.GDRv1.0.196 annot-version=v1.0	Maldo_seq44978	MDP0000175549		-	Y (0.986 | 1-81)	C	1	V5_BLAST_0.9SELF0.4OUT-REDO4-Cluster_168733	V5_UCLUSTfixed_0.90-Cluster_101630	-	-	-	-
>MDP0000175610 pacid=22636629 transcript=MDP0000175610 locus=MDP0000175610 ID=MDP0000175610.GDRv1.0.196 annot-version=v1.0	Maldo_seq36702	MDP0000175610	P:GO:0006783; F:GO:0004325	F:GO:0003824;P:GO:0009058;P:GO:0044763;P:GO:0044711;P:GO:0009987	Y (0.975 | 1-49)	C	1	V5_BLAST_0.9SELF0.4OUT-REDO4-Cluster_164147	V5_UCLUSTfixed_0.90-Cluster_97634	-	-	-	-
>MDP0000175853 pacid=22621247 transcript=MDP0000175853 locus=MDP0000175853 ID=MDP0000175853.GDRv1.0.196 annot-version=v1.0	Maldo_seq72012	MDP0000175853	P:GO:0042398; F:GO:0004357	F:GO:0003824;P:GO:0009058	Y (0.925 | 1-57)	C	1	V5_BLAST_0.9SELF0.4OUT-REDO4-Cluster_163499	V5_UCLUSTfixed_0.90-Cluster_96936	-	-	-	-
>MDP0000176058 pacid=22637204 transcript=MDP0000176058 locus=MDP0000176058 ID=MDP0000176058.GDRv1.0.196 annot-version=v1.0	Maldo_seq52382	MDP0000176058	P:GO:0032259; F:GO:0008168	P:GO:0008152;F:GO:0016740	Y (0.928 | 1-62)	C	1	V5_BLAST_0.9SELF0.4OUT-REDO4-Cluster_169959	V5_UCLUSTfixed_0.90-Cluster_102646	-	-	-	-
>MDP0000176096 pacid=22637259 transcript=MDP0000176096 locus=MDP0000176096 ID=MDP0000176096.GDRv1.0.196 annot-version=v1.0	Maldo_seq60793	MDP0000176096	P:GO:0006284	P:GO:0006259;P:GO:0006950	Y (0.98 | 1-26)	C	1	V5_BLAST_0.9SELF0.4OUT-REDO4-Cluster_165978	V5_UCLUSTfixed_0.90-Cluster_99306	-	-	-	-
>MDP0000176147 pacid=22653352 transcript=MDP0000176147 locus=MDP0000176147 ID=MDP0000176147.GDRv1.0.196 annot-version=v1.0	Maldo_seq42796	MDP0000176147		-	Y (0.989 | 1-59)	C	1	V5_BLAST_0.9SELF0.4OUT-REDO4-Cluster_162811	V5_UCLUSTfixed_0.90-Cluster_96233	-	-	-	-
>MDP0000176217 pacid=22653467 transcript=MDP0000176217 locus=MDP0000176217 ID=MDP0000176217.GDRv1.0.196 annot-version=v1.0	Maldo_seq68428	MDP0000176217		-	Y (0.99 | 1-24)	C	1	V5_BLAST_0.9SELF0.4OUT-REDO4-Cluster_163665	V5_UCLUSTfixed_0.90-Cluster_97121	-	-	-	-
>MDP0000176234 pacid=22653527 transcript=MDP0000176234 locus=MDP0000176234 ID=MDP0000176234.GDRv1.0.196 annot-version=v1.0	Maldo_seq64477	MDP0000176234	F:GO:0005524; F:GO:0004797	F:GO:0000166;F:GO:0016301	Y (0.991 | 1-92)	C	1	V5_BLAST_0.9SELF0.4OUT-REDO4-Cluster_167625	V5_UCLUSTfixed_0.90-Cluster_100754	-	-	-	-
>MDP0000176370 pacid=22669730 transcript=MDP0000176370 locus=MDP0000176370 ID=MDP0000176370.GDRv1.0.196 annot-version=v1.0	Maldo_seq41021	MDP0000176370		-	Y (0.999 | 1-61)	C	1	V5_BLAST_0.9SELF0.4OUT-REDO4-Cluster_163988	V5_UCLUSTfixed_0.90-Cluster_97468	-	-	-	-
>MDP0000176629 pacid=22654131 transcript=MDP0000176629 locus=MDP0000176629 ID=MDP0000176629.GDRv1.0.196 annot-version=v1.0	Maldo_seq41829	MDP0000176629		-	Y (1.0 | 1-51)	C	1	V5_BLAST_0.9SELF0.4OUT-REDO4-Cluster_166193	V5_UCLUSTfixed_0.90-Cluster_96829	-	-	-	-
>MDP0000176722 pacid=22622728 transcript=MDP0000176722 locus=MDP0000176722 ID=MDP0000176722.GDRv1.0.196 annot-version=v1.0	Maldo_seq73392	MDP0000176722	F:GO:0016787; P:GO:0008152	P:GO:0008152;F:GO:0016787	Y (0.996 | 1-45)	C	1	V5_BLAST_0.9SELF0.4OUT-REDO4-Cluster_76552	V5_UCLUSTfixed_0.90-Cluster_93666	-	UniqueCluster_2866	-	X
>MDP0000176743 pacid=22670260 transcript=MDP0000176743 locus=MDP0000176743 ID=MDP0000176743.GDRv1.0.196 annot-version=v1.0	Maldo_seq69212	MDP0000176743	P:GO:0045454; F:GO:0003723	P:GO:0019725;F:GO:0003723	Y (0.973 | 1-21)	C	1	V5_BLAST_0.9SELF0.4OUT-REDO4-Cluster_75024	V5_UCLUSTfixed_0.90-Cluster_94013	-	-	-	-
>MDP0000176880 pacid=22623015 transcript=MDP0000176880 locus=MDP0000176880 ID=MDP0000176880.GDRv1.0.196 annot-version=v1.0	Maldo_seq60959	MDP0000176880	P:GO:0055114; F:GO:0050661; P:GO:0006098; F:GO:0004616	F:GO:0000166;F:GO:0003824;P:GO:0006139	Y (0.991 | 1-45)	C	1	V5_BLAST_0.9SELF0.4OUT-REDO4-Cluster_169038	V5_UCLUSTfixed_0.90-Cluster_25496	-	-	-	-
>MDP0000176996 pacid=22654898 transcript=MDP0000176996 locus=MDP0000176996 ID=MDP0000176996.GDRv1.0.196 annot-version=v1.0	Maldo_seq66139	MDP0000176996	P:GO:0055114; F:GO:0050662; P:GO:0015936; F:GO:0004420	F:GO:0003824;F:GO:0005488;P:GO:0006139	Y (0.932 | 1-34)	C	1	V5_BLAST_0.9SELF0.4OUT-REDO4-Cluster_74102	V5_UCLUSTfixed_0.90-Cluster_97923	-	UniqueCluster_825	-	X
>MDP0000177022 pacid=22638921 transcript=MDP0000177022 locus=MDP0000177022 ID=MDP0000177022.GDRv1.0.196 annot-version=v1.0	Maldo_seq70499	MDP0000177022		-	Y (0.964 | 1-39)	C	1	V5_BLAST_0.9SELF0.4OUT-REDO4-Cluster_75497	V5_UCLUSTfixed_0.90-Cluster_72825	-	UniqueCluster_1692	-	X
>MDP0000177037 pacid=22670826 transcript=MDP0000177037 locus=MDP0000177037 ID=MDP0000177037.GDRv1.0.196 annot-version=v1.0	Maldo_seq64793	MDP0000177037		-	Y (0.988 | 1-29)	C	1	V5_BLAST_0.9SELF0.4OUT-REDO4-Cluster_73662	V5_UCLUSTfixed_0.90-Cluster_100520	-	-	-	-
>MDP0000177219 pacid=22671159 transcript=MDP0000177219 locus=MDP0000177219 ID=MDP0000177219.GDRv1.0.196 annot-version=v1.0	Maldo_seq37166	MDP0000177219	F:GO:0005515; F:GO:0008144; F:GO:0016773	F:GO:0005515;F:GO:0016740	Y (0.829 | 1-31)	C	1	V5_BLAST_0.9SELF0.4OUT-REDO4-Cluster_168534	V5_UCLUSTfixed_0.90-Cluster_97065	-	-	-	-
>MDP0000177321 pacid=22623776 transcript=MDP0000177321 locus=MDP0000177321 ID=MDP0000177321.GDRv1.0.196 annot-version=v1.0	Maldo_seq42642	MDP0000177321		-	Y (0.999 | 1-71)	C	1	V5_BLAST_0.9SELF0.4OUT-REDO4-Cluster_170054	V5_UCLUSTfixed_0.90-Cluster_96620	-	-	-	-
>MDP0000177322 pacid=22623777 transcript=MDP0000177322 locus=MDP0000177322 ID=MDP0000177322.GDRv1.0.196 annot-version=v1.0	Maldo_seq37314	MDP0000177322	F:GO:0030145; C:GO:0016021; P:GO:0015979; C:GO:0009523	C:GO:0016020;P:GO:0015979;F:GO:0005488;C:GO:0009579	Y (0.997 | 1-41)	C	1	V5_BLAST_0.9SELF0.4OUT-REDO4-Cluster_127648	V5_UCLUSTfixed_0.90-Cluster_72505	-	-	-	-
>MDP0000177547 pacid=22671662 transcript=MDP0000177547 locus=MDP0000177547 ID=MDP0000177547.GDRv1.0.196 annot-version=v1.0	Maldo_seq49342	MDP0000177547	P:GO:0006355; F:GO:0003700	F:GO:0003700;P:GO:0009058;P:GO:0006139	Y (0.829 | 1-38)	C	1	V5_BLAST_0.9SELF0.4OUT-REDO4-Cluster_160970	V5_UCLUSTfixed_0.90-Cluster_94956	-	UniqueCluster_1930	-	X
>MDP0000177623 pacid=22624249 transcript=MDP0000177623 locus=MDP0000177623 ID=MDP0000177623.GDRv1.0.196 annot-version=v1.0	Maldo_seq66962	MDP0000177623	F:GO:0016740; P:GO:0009058	P:GO:0009058;F:GO:0016740	Y (0.996 | 1-42)	C	1	V5_BLAST_0.9SELF0.4OUT-REDO4-Cluster_74343	V5_UCLUSTfixed_0.90-Cluster_96068	-	-	-	-
>MDP0000177661 pacid=22671892 transcript=MDP0000177661 locus=MDP0000177661 ID=MDP0000177661.GDRv1.0.196 annot-version=v1.0	Maldo_seq51713	MDP0000177661	C:GO:0031011	C:GO:0005634	Y (0.979 | 1-41)	C	1	V5_BLAST_0.9SELF0.4OUT-REDO4-Cluster_167921	V5_UCLUSTfixed_0.90-Cluster_24950	-	-	-	-
>MDP0000177670 pacid=22655978 transcript=MDP0000177670 locus=MDP0000177670 ID=MDP0000177670.GDRv1.0.196 annot-version=v1.0	Maldo_seq64025	MDP0000177670		-	Y (0.805 | 1-25)	C	1	V5_BLAST_0.9SELF0.4OUT-REDO4-Cluster_76032	V5_UCLUSTfixed_0.90-Cluster_102981	-	-	-	-
>MDP0000177778 pacid=22672026 transcript=MDP0000177778 locus=MDP0000177778 ID=MDP0000177778.GDRv1.0.196 annot-version=v1.0	Maldo_seq74241	MDP0000177778		-	Y (0.991 | 1-52)	C	1	V5_BLAST_0.9SELF0.4OUT-REDO4-Cluster_163211	V5_UCLUSTfixed_0.90-Cluster_98924	-	-	-	-
>MDP0000177786 pacid=22672033 transcript=MDP0000177786 locus=MDP0000177786 ID=MDP0000177786.GDRv1.0.196 annot-version=v1.0	Maldo_seq61328	MDP0000177786	F:GO:0043169; P:GO:0005975; F:GO:0003824; F:GO:0004553	P:GO:0005975;F:GO:0005488;F:GO:0016787	Y (0.986 | 1-67)	C	1	V5_BLAST_0.9SELF0.4OUT-REDO4-Cluster_165778	V5_UCLUSTfixed_0.90-Cluster_96637	-	-	-	-
>MDP0000177865 pacid=22624634 transcript=MDP0000177865 locus=MDP0000177865 ID=MDP0000177865.GDRv1.0.196 annot-version=v1.0	Maldo_seq43164	MDP0000177865	P:GO:0055114; F:GO:0016627; C:GO:0005737	F:GO:0003824;C:GO:0005737;P:GO:0008152;P:GO:0044710	Y (0.991 | 1-24)	C	1	V5_BLAST_0.9SELF0.4OUT-REDO4-Cluster_163138	V5_UCLUSTfixed_0.90-Cluster_96563	-	-	-	-
>MDP0000178104 pacid=22640665 transcript=MDP0000178104 locus=MDP0000178104 ID=MDP0000178104.GDRv1.0.196 annot-version=v1.0	Maldo_seq45436	MDP0000178104	F:GO:0051536; F:GO:0009055	F:GO:0005488	Y (0.944 | 1-57)	C	1	V5_BLAST_0.9SELF0.4OUT-REDO4-Cluster_163520	V5_UCLUSTfixed_0.90-Cluster_96964	-	-	-	-
>MDP0000178261 pacid=22657047 transcript=MDP0000178261 locus=MDP0000178261 ID=MDP0000178261.GDRv1.0.196 annot-version=v1.0	Maldo_seq69033	MDP0000178261		-	Y (0.956 | 1-52)	C	1	V5_BLAST_0.9SELF0.4OUT-REDO4-Cluster_169348	V5_UCLUSTfixed_0.90-Cluster_102135	-	-	-	-
>MDP0000178270 pacid=22633972 transcript=MDP0000178270 locus=MDP0000178270 ID=MDP0000178270.GDRv1.0.196 annot-version=v1.0	Maldo_seq36966	MDP0000178270		-	Y (1.0 | 1-26)	C	1	V5_BLAST_0.9SELF0.4OUT-REDO4-Cluster_168619	V5_UCLUSTfixed_0.90-Cluster_97964	-	-	-	-
>MDP0000178307 pacid=22673039 transcript=MDP0000178307 locus=MDP0000178307 ID=MDP0000178307.GDRv1.0.196 annot-version=v1.0	Maldo_seq54525	MDP0000178307	P:GO:0055085; F:GO:0046873; P:GO:0030001; C:GO:0016020	C:GO:0016020;P:GO:0006810;F:GO:0005215	Y (0.73 | 1-49)	C	1	V5_BLAST_0.9SELF0.4OUT-REDO4-Cluster_162717	V5_UCLUSTfixed_0.90-Cluster_96137	-	-	-	-
>MDP0000178415 pacid=22641311 transcript=MDP0000178415 locus=MDP0000178415 ID=MDP0000178415.GDRv1.0.196 annot-version=v1.0	Maldo_seq45840	MDP0000178415	P:GO:0033014; F:GO:0004418	P:GO:0009058;F:GO:0016740;P:GO:0009987	Y (0.981 | 1-59)	C	1	V5_BLAST_0.9SELF0.4OUT-REDO4-Cluster_164521	V5_UCLUSTfixed_0.90-Cluster_97999	-	-	-	-
>MDP0000178426 pacid=22641329 transcript=MDP0000178426 locus=MDP0000178426 ID=MDP0000178426.GDRv1.0.196 annot-version=v1.0	Maldo_seq68874	MDP0000178426		-	Y (0.784 | 1-52)	C	1	V5_BLAST_0.9SELF0.4OUT-REDO4-Cluster_169179	V5_UCLUSTfixed_0.90-Cluster_101989	-	-	-	-
>MDP0000178508 pacid=22673237 transcript=MDP0000178508 locus=MDP0000178508 ID=MDP0000178508.GDRv1.0.196 annot-version=v1.0	Maldo_seq53306	MDP0000178508	P:GO:0045454; F:GO:0015035; F:GO:0009055	P:GO:0019725;F:GO:0003824	Y (0.947 | 1-60)	C	1	V5_BLAST_0.9SELF0.4OUT-REDO4-Cluster_162961	V5_UCLUSTfixed_0.90-Cluster_94899	-	-	-	-
>MDP0000178537 pacid=22641439 transcript=MDP0000178537 locus=MDP0000178537 ID=MDP0000178537.GDRv1.0.196 annot-version=v1.0	Maldo_seq47660	MDP0000178537		-	Y (0.999 | 1-41)	C	1	V5_BLAST_0.9SELF0.4OUT-REDO4-Cluster_68274	V5_UCLUSTfixed_0.90-Cluster_95844	-	-	-	-
>MDP0000178667 pacid=22641702 transcript=MDP0000178667 locus=MDP0000178667 ID=MDP0000178667.GDRv1.0.196 annot-version=v1.0	Maldo_seq49616	MDP0000178667		-	Y (0.998 | 1-37)	C	1	V5_BLAST_0.9SELF0.4OUT-REDO4-Cluster_165895	V5_UCLUSTfixed_0.90-Cluster_98881	UniqueCluster_2948	-	-	X
>MDP0000178885 pacid=22642072 transcript=MDP0000178885 locus=MDP0000178885 ID=MDP0000178885.GDRv1.0.196 annot-version=v1.0	Maldo_seq73699	MDP0000178885		-	Y (0.99 | 1-78)	C	1	V5_BLAST_0.9SELF0.4OUT-REDO4-Cluster_167444	V5_UCLUSTfixed_0.90-Cluster_101162	-	-	-	-
>MDP0000179062 pacid=22626519 transcript=MDP0000179062 locus=MDP0000179062 ID=MDP0000179062.GDRv1.0.196 annot-version=v1.0	Maldo_seq57169	MDP0000179062		-	Y (0.799 | 1-37)	C	1	V5_BLAST_0.9SELF0.4OUT-REDO4-Cluster_166730	V5_UCLUSTfixed_0.90-Cluster_98538	-	UniqueCluster_1368	-	X
>MDP0000179388 pacid=22674749 transcript=MDP0000179388 locus=MDP0000179388 ID=MDP0000179388.GDRv1.0.196 annot-version=v1.0	Maldo_seq73120	MDP0000179388	F:GO:0016747	F:GO:0016740	Y (0.685 | 1-90)	C	1	V5_BLAST_0.9SELF0.4OUT-REDO4-Cluster_76433	V5_UCLUSTfixed_0.90-Cluster_74588	-	-	-	-
>MDP0000179390 pacid=22642895 transcript=MDP0000179390 locus=MDP0000179390 ID=MDP0000179390.GDRv1.0.196 annot-version=v1.0	Maldo_seq44431	MDP0000179390	P:GO:0006633; F:GO:0004315; F:GO:0016747; P:GO:0008610	P:GO:0006629;P:GO:0009058;P:GO:0044763;P:GO:0044711;F:GO:0016740;P:GO:0009987	Y (0.998 | 1-51)	C	1	V5_BLAST_0.9SELF0.4OUT-REDO4-Cluster_163514	V5_UCLUSTfixed_0.90-Cluster_96954	-	-	-	-
>MDP0000179423 pacid=22642936 transcript=MDP0000179423 locus=MDP0000179423 ID=MDP0000179423.GDRv1.0.196 annot-version=v1.0	Maldo_seq36815	MDP0000179423		-	Y (0.998 | 1-51)	C	1	V5_BLAST_0.9SELF0.4OUT-REDO4-Cluster_163495	V5_UCLUSTfixed_0.90-Cluster_96927	-	-	-	-
>MDP0000179442 pacid=22642959 transcript=MDP0000179442 locus=MDP0000179442 ID=MDP0000179442.GDRv1.0.196 annot-version=v1.0	Maldo_seq59548	MDP0000179442		-	Y (0.946 | 1-48)	C	1	V5_BLAST_0.9SELF0.4OUT-REDO4-Cluster_165529	V5_UCLUSTfixed_0.90-Cluster_98910	-	-	UniqueCluster_1223	X
>MDP0000179618 pacid=22675151 transcript=MDP0000179618 locus=MDP0000179618 ID=MDP0000179618.GDRv1.0.196 annot-version=v1.0	Maldo_seq37006	MDP0000179618	P:GO:0006415; F:GO:0003747; F:GO:0016149; C:GO:0005737	C:GO:0005737;P:GO:0016043;F:GO:0008135	Y (0.999 | 1-51)	C	1	V5_BLAST_0.9SELF0.4OUT-REDO4-Cluster_170005	V5_UCLUSTfixed_0.90-Cluster_97535	-	-	-	-
>MDP0000179627 pacid=22643325 transcript=MDP0000179627 locus=MDP0000179627 ID=MDP0000179627.GDRv1.0.196 annot-version=v1.0	Maldo_seq58771	MDP0000179627		-	Y (0.984 | 1-29)	C	1	V5_BLAST_0.9SELF0.4OUT-REDO4-Cluster_71634	V5_UCLUSTfixed_0.90-Cluster_58693	-	-	-	-
>MDP0000179725 pacid=22659260 transcript=MDP0000179725 locus=MDP0000179725 ID=MDP0000179725.GDRv1.0.196 annot-version=v1.0	Maldo_seq41425	MDP0000179725	F:GO:0052726; F:GO:0052725; F:GO:0047325; P:GO:0032957; C:GO:0005622; F:GO:0005524; F:GO:0000287	F:GO:0000166;F:GO:0016301;C:GO:0005622	Y (0.813 | 1-56)	C	1	V5_BLAST_0.9SELF0.4OUT-REDO4-Cluster_66522	V5_UCLUSTfixed_0.90-Cluster_57987	-	-	-	-
>MDP0000179728 pacid=22675364 transcript=MDP0000179728 locus=MDP0000179728 ID=MDP0000179728.GDRv1.0.196 annot-version=v1.0	Maldo_seq36484	MDP0000179728		-	Y (0.996 | 1-39)	C	1	V5_BLAST_0.9SELF0.4OUT-REDO4-Cluster_65180	V5_UCLUSTfixed_0.90-Cluster_57843	-	-	-	-
>MDP0000179750 pacid=22675386 transcript=MDP0000179750 locus=MDP0000179750 ID=MDP0000179750.GDRv1.0.196 annot-version=v1.0	Maldo_seq59822	MDP0000179750		-	Y (0.983 | 1-87)	C	1	V5_BLAST_0.9SELF0.4OUT-REDO4-Cluster_71984	V5_UCLUSTfixed_0.90-Cluster_96306	-	-	-	-
>MDP0000179766 pacid=22659334 transcript=MDP0000179766 locus=MDP0000179766 ID=MDP0000179766.GDRv1.0.196 annot-version=v1.0	Maldo_seq45509	MDP0000179766	P:GO:0006412; C:GO:0005840; C:GO:0005622; F:GO:0003735	F:GO:0005198;C:GO:0005840;P:GO:0006412	Y (0.94 | 1-61)	C	1	V5_BLAST_0.9SELF0.4OUT-REDO4-Cluster_154615	V5_UCLUSTfixed_0.90-Cluster_90342	-	-	-	-
>MDP0000179768 pacid=22659329 transcript=MDP0000179768 locus=MDP0000179768 ID=MDP0000179768.GDRv1.0.196 annot-version=v1.0	Maldo_seq69354	MDP0000179768		-	Y (0.996 | 1-56)	C	1	V5_BLAST_0.9SELF0.4OUT-REDO4-Cluster_162496	V5_UCLUSTfixed_0.90-Cluster_95911	-	-	-	-
>MDP0000179793 pacid=22627748 transcript=MDP0000179793 locus=MDP0000179793 ID=MDP0000179793.GDRv1.0.196 annot-version=v1.0	Maldo_seq63248	MDP0000179793		-	Y (0.955 | 1-55)	C	1	V5_BLAST_0.9SELF0.4OUT-REDO4-Cluster_163610	V5_UCLUSTfixed_0.90-Cluster_97063	-	-	-	-
>MDP0000179831 pacid=22659442 transcript=MDP0000179831 locus=MDP0000179831 ID=MDP0000179831.GDRv1.0.196 annot-version=v1.0	Maldo_seq39875	MDP0000179831		-	Y (0.999 | 1-26)	C	1	V5_BLAST_0.9SELF0.4OUT-REDO4-Cluster_164275	V5_UCLUSTfixed_0.90-Cluster_97752	-	-	-	-
>MDP0000179859 pacid=22627837 transcript=MDP0000179859 locus=MDP0000179859 ID=MDP0000179859.GDRv1.0.196 annot-version=v1.0	Maldo_seq48341	MDP0000179859	P:GO:0009073; F:GO:0004106	F:GO:0003824;P:GO:0009058;P:GO:0044763;P:GO:0044711;P:GO:0009987	Y (0.988 | 1-60)	C	1	V5_BLAST_0.9SELF0.4OUT-REDO4-Cluster_68494	V5_UCLUSTfixed_0.90-Cluster_96396	-	-	-	-
>MDP0000179987 pacid=22628005 transcript=MDP0000179987 locus=MDP0000179987 ID=MDP0000179987.GDRv1.0.196 annot-version=v1.0	Maldo_seq53111	MDP0000179987	F:GO:0019843; P:GO:0006412; C:GO:0005840; F:GO:0003735	F:GO:0003723;F:GO:0005198;C:GO:0005840;P:GO:0006412	Y (1.0 | 1-51)	C	1	V5_BLAST_0.9SELF0.4OUT-REDO4-Cluster_69854	V5_UCLUSTfixed_0.90-Cluster_73581	-	-	-	-
>MDP0000179995 pacid=22628023 transcript=MDP0000179995 locus=MDP0000179995 ID=MDP0000179995.GDRv1.0.196 annot-version=v1.0	Maldo_seq41031	MDP0000179995	P:GO:0006468; F:GO:0004672; P:GO:0048544	P:GO:0006464;P:GO:0009875;F:GO:0016301	Y (1.0 | 1-30)	C	1	V5_BLAST_0.9SELF0.4OUT-REDO4-Cluster_66392	V5_UCLUSTfixed_0.90-Cluster_100513	-	UniqueCluster_970	-	X
>MDP0000180004 pacid=22675759 transcript=MDP0000180004 locus=MDP0000180004 ID=MDP0000180004.GDRv1.0.196 annot-version=v1.0	Maldo_seq42612	MDP0000180004	F:GO:0016853; C:GO:0009507	F:GO:0003824;C:GO:0009536	Y (1.0 | 1-51)	C	1	V5_BLAST_0.9SELF0.4OUT-REDO4-Cluster_162913	V5_UCLUSTfixed_0.90-Cluster_96333	-	-	-	-
>MDP0000180005 pacid=22675757 transcript=MDP0000180005 locus=MDP0000180005 ID=MDP0000180005.GDRv1.0.196 annot-version=v1.0	Maldo_seq44808	MDP0000180005		-	Y (0.992 | 1-61)	C	1	V5_BLAST_0.9SELF0.4OUT-REDO4-Cluster_166553	V5_UCLUSTfixed_0.90-Cluster_99844	-	-	-	-
>MDP0000180064 pacid=22628138 transcript=MDP0000180064 locus=MDP0000180064 ID=MDP0000180064.GDRv1.0.196 annot-version=v1.0	Maldo_seq50090	MDP0000180064	P:GO:0055114; F:GO:0016491	F:GO:0003824;P:GO:0008152;P:GO:0044710	Y (0.985 | 1-76)	C	1	V5_BLAST_0.9SELF0.4OUT-REDO4-Cluster_160606	V5_UCLUSTfixed_0.90-Cluster_94620	-	-	-	-
>MDP0000180127 pacid=22675919 transcript=MDP0000180127 locus=MDP0000180127 ID=MDP0000180127.GDRv1.0.196 annot-version=v1.0	Maldo_seq49320	MDP0000180127		-	Y (0.927 | 1-58)	C	1	V5_BLAST_0.9SELF0.4OUT-REDO4-Cluster_170054	V5_UCLUSTfixed_0.90-Cluster_58270	-	-	-	-
>MDP0000180139 pacid=22644135 transcript=MDP0000180139 locus=MDP0000180139 ID=MDP0000180139.GDRv1.0.196 annot-version=v1.0	Maldo_seq40419	MDP0000180139		-	Y (0.993 | 1-59)	C	1	V5_BLAST_0.9SELF0.4OUT-REDO4-Cluster_163433	V5_UCLUSTfixed_0.90-Cluster_96864	-	-	-	-
>MDP0000180189 pacid=22628362 transcript=MDP0000180189 locus=MDP0000180189 ID=MDP0000180189.GDRv1.0.196 annot-version=v1.0	Maldo_seq58340	MDP0000180189		-	Y (0.896 | 1-66)	C	1	V5_BLAST_0.9SELF0.4OUT-REDO4-Cluster_71490	V5_UCLUSTfixed_0.90-Cluster_102326	-	UniqueCluster_1604	-	X
>MDP0000180310 pacid=22628633 transcript=MDP0000180310 locus=MDP0000180310 ID=MDP0000180310.GDRv1.0.196 annot-version=v1.0	Maldo_seq39768	MDP0000180310	P:GO:0006468; F:GO:0005524; F:GO:0004672	F:GO:0000166;P:GO:0006464;F:GO:0016301	Y (0.995 | 1-61)	C	1	V5_BLAST_0.9SELF0.4OUT-REDO4-Cluster_170093	V5_UCLUSTfixed_0.90-Cluster_102752	-	-	-	-
>MDP0000180354 pacid=22644602 transcript=MDP0000180354 locus=MDP0000180354 ID=MDP0000180354.GDRv1.0.196 annot-version=v1.0	Maldo_seq44225	MDP0000180354	P:GO:0055114; F:GO:0046429; P:GO:0016114	F:GO:0003824;P:GO:0006629;P:GO:0009058;P:GO:0044763;P:GO:0044711;P:GO:0009987	Y (0.92 | 1-46)	C	1	V5_BLAST_0.9SELF0.4OUT-REDO4-Cluster_167785	V5_UCLUSTfixed_0.90-Cluster_97391	-	-	-	-
>MDP0000180494 pacid=22676598 transcript=MDP0000180494 locus=MDP0000180494 ID=MDP0000180494.GDRv1.0.196 annot-version=v1.0	Maldo_seq70768	MDP0000180494		-	Y (0.996 | 1-61)	C	1	V5_BLAST_0.9SELF0.4OUT-REDO4-Cluster_162888	V5_UCLUSTfixed_0.90-Cluster_96306	-	-	-	-
>MDP0000180566 pacid=22645013 transcript=MDP0000180566 locus=MDP0000180566 ID=MDP0000180566.GDRv1.0.196 annot-version=v1.0	Maldo_seq37544	MDP0000180566	P:GO:0009116	P:GO:0006139	Y (0.994 | 1-61)	C	1	V5_BLAST_0.9SELF0.4OUT-REDO4-Cluster_164255	V5_UCLUSTfixed_0.90-Cluster_97730	-	-	-	-
>MDP0000180642 pacid=22645128 transcript=MDP0000180642 locus=MDP0000180642 ID=MDP0000180642.GDRv1.0.196 annot-version=v1.0	Maldo_seq51700	MDP0000180642	F:GO:0005515; P:GO:0006468; F:GO:0005524; F:GO:0004672	F:GO:0000166;F:GO:0005515;P:GO:0006464;F:GO:0016301	Y (0.942 | 1-45)	C	1	V5_BLAST_0.9SELF0.4OUT-REDO4-Cluster_169289	V5_UCLUSTfixed_0.90-Cluster_102094	-	UniqueCluster_2893	-	X
>MDP0000181085 pacid=22645865 transcript=MDP0000181085 locus=MDP0000181085 ID=MDP0000181085.GDRv1.0.196 annot-version=v1.0	Maldo_seq70856	MDP0000181085	F:GO:0046872; F:GO:0000166	F:GO:0000166	Y (0.982 | 1-51)	C	1	V5_BLAST_0.9SELF0.4OUT-REDO4-Cluster_170439	V5_UCLUSTfixed_0.90-Cluster_103059	-	-	UniqueCluster_910	X
>MDP0000181163 pacid=22661623 transcript=MDP0000181163 locus=MDP0000181163 ID=MDP0000181163.GDRv1.0.196 annot-version=v1.0	Maldo_seq51723	MDP0000181163	F:GO:0046872; F:GO:0000166	F:GO:0000166	Y (0.997 | 1-42)	C	1	V5_BLAST_0.9SELF0.4OUT-REDO4-Cluster_69432	V5_UCLUSTfixed_0.90-Cluster_69954	-	-	-	-
>MDP0000181188 pacid=22661676 transcript=MDP0000181188 locus=MDP0000181188 ID=MDP0000181188.GDRv1.0.196 annot-version=v1.0	Maldo_seq71084	MDP0000181188	P:GO:0055114; F:GO:0046872; P:GO:0006801; F:GO:0004784	F:GO:0003824;P:GO:0008152;F:GO:0005488;P:GO:0044710;P:GO:0009987	Y (0.788 | 1-42)	C	1	V5_BLAST_0.9SELF0.4OUT-REDO4-Cluster_167722	V5_UCLUSTfixed_0.90-Cluster_100816	-	-	-	-
>MDP0000181362 pacid=22646373 transcript=MDP0000181362 locus=MDP0000181362 ID=MDP0000181362.GDRv1.0.196 annot-version=v1.0	Maldo_seq41889	MDP0000181362	F:GO:0016872	F:GO:0003824	Y (0.628 | 1-41)	C	1	V5_BLAST_0.9SELF0.4OUT-REDO4-Cluster_66657	V5_UCLUSTfixed_0.90-Cluster_97201	-	-	-	-
>MDP0000181616 pacid=22662467 transcript=MDP0000181616 locus=MDP0000181616 ID=MDP0000181616.GDRv1.0.196 annot-version=v1.0	Maldo_seq57182	MDP0000181616	P:GO:0006508; F:GO:0004252	P:GO:0019538;F:GO:0016787	Y (0.972 | 1-82)	C	1	V5_BLAST_0.9SELF0.4OUT-REDO4-Cluster_71059	V5_UCLUSTfixed_0.90-Cluster_100654	-	UniqueCluster_2550	-	X
>MDP0000181662 pacid=22662534 transcript=MDP0000181662 locus=MDP0000181662 ID=MDP0000181662.GDRv1.0.196 annot-version=v1.0	Maldo_seq41503	MDP0000181662		-	Y (0.989 | 1-52)	C	1	V5_BLAST_0.9SELF0.4OUT-REDO4-Cluster_66547	V5_UCLUSTfixed_0.90-Cluster_98106	-	UniqueCluster_2688	-	X
>MDP0000181681 pacid=22631174 transcript=MDP0000181681 locus=MDP0000181681 ID=MDP0000181681.GDRv1.0.196 annot-version=v1.0	Maldo_seq70931	MDP0000181681	F:GO:0008270; F:GO:0005515	F:GO:0005515	Y (0.878 | 1-52)	C	1	V5_BLAST_0.9SELF0.4OUT-REDO4-Cluster_169047	V5_UCLUSTfixed_0.90-Cluster_74420	-	-	UniqueCluster_3151	X
>MDP0000181870 pacid=22631463 transcript=MDP0000181870 locus=MDP0000181870 ID=MDP0000181870.GDRv1.0.196 annot-version=v1.0	Maldo_seq68252	MDP0000181870	P:GO:0009116	P:GO:0006139	Y (1.0 | 1-71)	C	1	V5_BLAST_0.9SELF0.4OUT-REDO4-Cluster_164255	V5_UCLUSTfixed_0.90-Cluster_97730	-	-	-	-
>MDP0000181886 pacid=22678978 transcript=MDP0000181886 locus=MDP0000181886 ID=MDP0000181886.GDRv1.0.196 annot-version=v1.0	Maldo_seq68360	MDP0000181886	F:GO:0036459; P:GO:0016579	P:GO:0006464;F:GO:0016787	Y (0.997 | 1-41)	C	1	V5_BLAST_0.9SELF0.4OUT-REDO4-Cluster_74797	V5_UCLUSTfixed_0.90-Cluster_91128	-	UniqueCluster_1194	-	X
>MDP0000181923 pacid=22647303 transcript=MDP0000181923 locus=MDP0000181923 ID=MDP0000181923.GDRv1.0.196 annot-version=v1.0	Maldo_seq52026	MDP0000181923	F:GO:0016833; P:GO:0009058	F:GO:0003824;P:GO:0009058	Y (0.996 | 1-49)	C	1	V5_BLAST_0.9SELF0.4OUT-REDO4-Cluster_69518	V5_UCLUSTfixed_0.90-Cluster_97423	-	-	-	-
>MDP0000181924 pacid=22631553 transcript=MDP0000181924 locus=MDP0000181924 ID=MDP0000181924.GDRv1.0.196 annot-version=v1.0	Maldo_seq60468	MDP0000181924		-	Y (0.927 | 1-21)	C	1	V5_BLAST_0.9SELF0.4OUT-REDO4-Cluster_162685	V5_UCLUSTfixed_0.90-Cluster_96110	-	-	-	-
>MDP0000181926 pacid=22631560 transcript=MDP0000181926 locus=MDP0000181926 ID=MDP0000181926.GDRv1.0.196 annot-version=v1.0	Maldo_seq63305	MDP0000181926		-	Y (0.998 | 1-32)	C	1	V5_BLAST_0.9SELF0.4OUT-REDO4-Cluster_165788	V5_UCLUSTfixed_0.90-Cluster_99141	-	-	-	-
>MDP0000182015 pacid=22679245 transcript=MDP0000182015 locus=MDP0000182015 ID=MDP0000182015.GDRv1.0.196 annot-version=v1.0	Maldo_seq68620	MDP0000182015	P:GO:0006418; F:GO:0000166; F:GO:0005524; F:GO:0004812; F:GO:0002161; P:GO:0006429; F:GO:0004823	F:GO:0000166;P:GO:0006139;P:GO:0006412;F:GO:0016787	Y (0.999 | 1-61)	C	1	V5_BLAST_0.9SELF0.4OUT-REDO4-Cluster_167287	V5_UCLUSTfixed_0.90-Cluster_100464	-	-	-	-
>MDP0000182019 pacid=22631685 transcript=MDP0000182019 locus=MDP0000182019 ID=MDP0000182019.GDRv1.0.196 annot-version=v1.0	Maldo_seq44644	MDP0000182019		-	Y (0.991 | 1-51)	C	1	V5_BLAST_0.9SELF0.4OUT-REDO4-Cluster_67365	V5_UCLUSTfixed_0.90-Cluster_96229	-	-	-	-
>MDP0000182020 pacid=22631687 transcript=MDP0000182020 locus=MDP0000182020 ID=MDP0000182020.GDRv1.0.196 annot-version=v1.0	Maldo_seq57604	MDP0000182020	F:GO:0005515	F:GO:0005515	Y (0.998 | 1-61)	C	1	V5_BLAST_0.9SELF0.4OUT-REDO4-Cluster_162445	V5_UCLUSTfixed_0.90-Cluster_95856	-	-	-	-
>MDP0000182029 pacid=22647490 transcript=MDP0000182029 locus=MDP0000182029 ID=MDP0000182029.GDRv1.0.196 annot-version=v1.0	Maldo_seq73105	MDP0000182029		-	Y (1.0 | 1-61)	C	1	V5_BLAST_0.9SELF0.4OUT-REDO4-Cluster_154672	V5_UCLUSTfixed_0.90-Cluster_90384	-	-	-	-
>MDP0000182032 pacid=22679284 transcript=MDP0000182032 locus=MDP0000182032 ID=MDP0000182032.GDRv1.0.196 annot-version=v1.0	Maldo_seq37243	MDP0000182032	P:GO:0007165; F:GO:0005515	F:GO:0005515;P:GO:0007165	Y (1.0 | 1-41)	C	1	V5_BLAST_0.9SELF0.4OUT-REDO4-Cluster_170450	V5_UCLUSTfixed_0.90-Cluster_103067	-	-	-	-
>MDP0000182066 pacid=22647549 transcript=MDP0000182066 locus=MDP0000182066 ID=MDP0000182066.GDRv1.0.196 annot-version=v1.0	Maldo_seq53081	MDP0000182066	P:GO:0009089; F:GO:0008837	F:GO:0003824;P:GO:0009058;P:GO:0044763;P:GO:0044711;P:GO:0009987	Y (1.0 | 1-51)	C	1	V5_BLAST_0.9SELF0.4OUT-REDO4-Cluster_164229	V5_UCLUSTfixed_0.90-Cluster_97706	-	-	-	-
>MDP0000182098 pacid=22631839 transcript=MDP0000182098 locus=MDP0000182098 ID=MDP0000182098.GDRv1.0.196 annot-version=v1.0	Maldo_seq66891	MDP0000182098	F:GO:0016746; P:GO:0008152	P:GO:0008152;F:GO:0016740	Y (0.93 | 1-50)	C	1	V5_BLAST_0.9SELF0.4OUT-REDO4-Cluster_166489	V5_UCLUSTfixed_0.90-Cluster_99785	-	-	-	-
>MDP0000182155 pacid=22647720 transcript=MDP0000182155 locus=MDP0000182155 ID=MDP0000182155.GDRv1.0.196 annot-version=v1.0	Maldo_seq63822	MDP0000182155	F:GO:0043531	F:GO:0000166	Y (0.96 | 1-58)	C	1	V5_BLAST_0.9SELF0.4OUT-REDO4-Cluster_73331	V5_UCLUSTfixed_0.90-Cluster_59703	-	-	-	-
>MDP0000182264 pacid=22647912 transcript=MDP0000182264 locus=MDP0000182264 ID=MDP0000182264.GDRv1.0.196 annot-version=v1.0	Maldo_seq41995	MDP0000182264		-	Y (0.974 | 1-51)	C	1	V5_BLAST_0.9SELF0.4OUT-REDO4-Cluster_66681	V5_UCLUSTfixed_0.90-Cluster_91051	-	-	-	-
>MDP0000182265 pacid=22647913 transcript=MDP0000182265 locus=MDP0000182265 ID=MDP0000182265.GDRv1.0.196 annot-version=v1.0	Maldo_seq44415	MDP0000182265	C:GO:0016020; P:GO:0009765	P:GO:0006091;C:GO:0016020;P:GO:0015979	Y (0.991 | 1-21)	C	1	V5_BLAST_0.9SELF0.4OUT-REDO4-Cluster_164068	V5_UCLUSTfixed_0.90-Cluster_97916	-	-	-	-
>MDP0000182377 pacid=22663809 transcript=MDP0000182377 locus=MDP0000182377 ID=MDP0000182377.GDRv1.0.196 annot-version=v1.0	Maldo_seq39317	MDP0000182377		-	Y (0.986 | 1-73)	C	1	V5_BLAST_0.9SELF0.4OUT-REDO4-Cluster_65897	V5_UCLUSTfixed_0.90-Cluster_24386	-	-	-	-
>MDP0000182419 pacid=22648196 transcript=MDP0000182419 locus=MDP0000182419 ID=MDP0000182419.GDRv1.0.196 annot-version=v1.0	Maldo_seq62083	MDP0000182419		-	Y (0.991 | 1-60)	C	1	V5_BLAST_0.9SELF0.4OUT-REDO4-Cluster_166096	V5_UCLUSTfixed_0.90-Cluster_97104	-	-	-	-
>MDP0000182496 pacid=22648364 transcript=MDP0000182496 locus=MDP0000182496 ID=MDP0000182496.GDRv1.0.196 annot-version=v1.0	Maldo_seq44812	MDP0000182496		-	Y (0.986 | 1-61)	C	1	V5_BLAST_0.9SELF0.4OUT-REDO4-Cluster_166553	V5_UCLUSTfixed_0.90-Cluster_99844	-	-	-	-
>MDP0000182592 pacid=22648512 transcript=MDP0000182592 locus=MDP0000182592 ID=MDP0000182592.GDRv1.0.196 annot-version=v1.0	Maldo_seq45112	MDP0000182592		-	Y (0.994 | 1-29)	C	1	V5_BLAST_0.9SELF0.4OUT-REDO4-Cluster_163817	V5_UCLUSTfixed_0.90-Cluster_97293	-	-	-	-
>MDP0000182615 pacid=22680326 transcript=MDP0000182615 locus=MDP0000182615 ID=MDP0000182615.GDRv1.0.196 annot-version=v1.0	Maldo_seq57213	MDP0000182615	P:GO:0006096; F:GO:0003872	P:GO:0005975;P:GO:0006091;P:GO:0009056;P:GO:0006139;F:GO:0016301;P:GO:0044712;P:GO:0044723	Y (0.974 | 1-49)	C	1	V5_BLAST_0.9SELF0.4OUT-REDO4-Cluster_170676	V5_UCLUSTfixed_0.90-Cluster_101189	-	-	-	-
>MDP0000182646 pacid=22664413 transcript=MDP0000182646 locus=MDP0000182646 ID=MDP0000182646.GDRv1.0.196 annot-version=v1.0	Maldo_seq45300	MDP0000182646	P:GO:0006412; C:GO:0005840; C:GO:0005622; F:GO:0003735	F:GO:0005198;C:GO:0005840;P:GO:0006412	Y (0.981 | 1-30)	C	1	V5_BLAST_0.9SELF0.4OUT-REDO4-Cluster_154615	V5_UCLUSTfixed_0.90-Cluster_90342	-	-	-	-
>MDP0000182695 pacid=22632929 transcript=MDP0000182695 locus=MDP0000182695 ID=MDP0000182695.GDRv1.0.196 annot-version=v1.0	Maldo_seq66056	MDP0000182695	P:GO:0055114; F:GO:0016491; F:GO:0010181	F:GO:0000166;F:GO:0003824;P:GO:0008152;P:GO:0044710	Y (0.997 | 1-38)	C	1	V5_BLAST_0.9SELF0.4OUT-REDO4-Cluster_165692	V5_UCLUSTfixed_0.90-Cluster_99062	-	-	-	-
>MDP0000182749 pacid=22680530 transcript=MDP0000182749 locus=MDP0000182749 ID=MDP0000182749.GDRv1.0.196 annot-version=v1.0	Maldo_seq37550	MDP0000182749		-	Y (0.839 | 1-48)	C	1	V5_BLAST_0.9SELF0.4OUT-REDO4-Cluster_167268	V5_UCLUSTfixed_0.90-Cluster_57869	-	-	-	-
>MDP0000182957 pacid=22664824 transcript=MDP0000182957 locus=MDP0000182957 ID=MDP0000182957.GDRv1.0.196 annot-version=v1.0	Maldo_seq66992	MDP0000182957		-	Y (0.935 | 1-52)	C	1	V5_BLAST_0.9SELF0.4OUT-REDO4-Cluster_162711	V5_UCLUSTfixed_0.90-Cluster_96131	-	-	-	-
>MDP0000183071 pacid=22649281 transcript=MDP0000183071 locus=MDP0000183071 ID=MDP0000183071.GDRv1.0.196 annot-version=v1.0	Maldo_seq49332	MDP0000183071		-	Y (0.717 | 1-87)	C	1	V5_BLAST_0.9SELF0.4OUT-REDO4-Cluster_68772	V5_UCLUSTfixed_0.90-Cluster_98435	-	-	-	-
>MDP0000183156 pacid=22681175 transcript=MDP0000183156 locus=MDP0000183156 ID=MDP0000183156.GDRv1.0.196 annot-version=v1.0	Maldo_seq43793	MDP0000183156	F:GO:0004857; P:GO:0042545; F:GO:0030599; C:GO:0005618	C:GO:0005618;P:GO:0016043;F:GO:0030234;F:GO:0016787	Y (0.991 | 1-51)	C	1	V5_BLAST_0.9SELF0.4OUT-REDO4-Cluster_67152	V5_UCLUSTfixed_0.90-Cluster_90455	-	-	-	-
>MDP0000183185 pacid=22665295 transcript=MDP0000183185 locus=MDP0000183185 ID=MDP0000183185.GDRv1.0.196 annot-version=v1.0	Maldo_seq40515	MDP0000183185		-	Y (0.859 | 1-40)	C	1	V5_BLAST_0.9SELF0.4OUT-REDO4-Cluster_163075	V5_UCLUSTfixed_0.90-Cluster_96499	-	-	-	-
>MDP0000183226 pacid=22649600 transcript=MDP0000183226 locus=MDP0000183226 ID=MDP0000183226.GDRv1.0.196 annot-version=v1.0	Maldo_seq68401	MDP0000183226	P:GO:0006355; C:GO:0005634; F:GO:0003700; F:GO:0046983; F:GO:0003677	C:GO:0005634;F:GO:0003677;F:GO:0003700;F:GO:0005515;P:GO:0009058;P:GO:0006139	Y (0.979 | 1-56)	C	1	V5_BLAST_0.9SELF0.4OUT-REDO4-Cluster_164728	V5_UCLUSTfixed_0.90-Cluster_59302	UniqueCluster_383	-	-	X
>MDP0000183326 pacid=22681461 transcript=MDP0000183326 locus=MDP0000183326 ID=MDP0000183326.GDRv1.0.196 annot-version=v1.0	Maldo_seq69021	MDP0000183326	P:GO:0006355; F:GO:0003700	F:GO:0003700;P:GO:0009058;P:GO:0006139	Y (0.919 | 1-31)	C	1	V5_BLAST_0.9SELF0.4OUT-REDO4-Cluster_74965	V5_UCLUSTfixed_0.90-Cluster_95264	-	UniqueCluster_2556	-	X
>MDP0000183686 pacid=22634542 transcript=MDP0000183686 locus=MDP0000183686 ID=MDP0000183686.GDRv1.0.196 annot-version=v1.0	Maldo_seq60129	MDP0000183686		-	Y (0.999 | 1-46)	C	1	V5_BLAST_0.9SELF0.4OUT-REDO4-Cluster_155667	V5_UCLUSTfixed_0.90-Cluster_73236	-	-	-	-
>MDP0000183764 pacid=22682274 transcript=MDP0000183764 locus=MDP0000183764 ID=MDP0000183764.GDRv1.0.196 annot-version=v1.0	Maldo_seq43312	MDP0000183764	F:GO:0005524	F:GO:0000166	Y (0.992 | 1-22)	C	1	V5_BLAST_0.9SELF0.4OUT-REDO4-Cluster_67037	V5_UCLUSTfixed_0.90-Cluster_97216	-	-	-	-
>MDP0000183891 pacid=22634829 transcript=MDP0000183891 locus=MDP0000183891 ID=MDP0000183891.GDRv1.0.196 annot-version=v1.0	Maldo_seq60250	MDP0000183891	C:GO:0016020; P:GO:0015031	C:GO:0016020;P:GO:0006810	Y (1.0 | 1-23)	C	1	V5_BLAST_0.9SELF0.4OUT-REDO4-Cluster_167511	V5_UCLUSTfixed_0.90-Cluster_100649	-	-	-	-
>MDP0000184014 pacid=22650935 transcript=MDP0000184014 locus=MDP0000184014 ID=MDP0000184014.GDRv1.0.196 annot-version=v1.0	Maldo_seq61064	MDP0000184014		-	Y (0.996 | 1-52)	C	1	V5_BLAST_0.9SELF0.4OUT-REDO4-Cluster_163263	V5_UCLUSTfixed_0.90-Cluster_96697	-	-	-	-
>MDP0000184071 pacid=22635174 transcript=MDP0000184071 locus=MDP0000184071 ID=MDP0000184071.GDRv1.0.196 annot-version=v1.0	Maldo_seq50045	MDP0000184071	P:GO:0015031; F:GO:0008565	P:GO:0006810;F:GO:0005215	Y (0.999 | 1-56)	C	1	V5_BLAST_0.9SELF0.4OUT-REDO4-Cluster_162874	V5_UCLUSTfixed_0.90-Cluster_73342	-	-	-	-
>MDP0000184081 pacid=22666885 transcript=MDP0000184081 locus=MDP0000184081 ID=MDP0000184081.GDRv1.0.196 annot-version=v1.0	Maldo_seq56424	MDP0000184081		-	Y (0.999 | 1-41)	C	1	V5_BLAST_0.9SELF0.4OUT-REDO4-Cluster_165089	V5_UCLUSTfixed_0.90-Cluster_98531	-	-	-	-
>MDP0000184243 pacid=22683037 transcript=MDP0000184243 locus=MDP0000184243 ID=MDP0000184243.GDRv1.0.196 annot-version=v1.0	Maldo_seq62371	MDP0000184243	F:GO:0005515	F:GO:0005515	Y (1.0 | 1-31)	C	1	V5_BLAST_0.9SELF0.4OUT-REDO4-Cluster_167111	V5_UCLUSTfixed_0.90-Cluster_71807	-	UniqueCluster_3363	-	X
>MDP0000184292 pacid=22667212 transcript=MDP0000184292 locus=MDP0000184292 ID=MDP0000184292.GDRv1.0.196 annot-version=v1.0	Maldo_seq44758	MDP0000184292	P:GO:0006468; F:GO:0005524; F:GO:0004672	F:GO:0000166;P:GO:0006464;F:GO:0016301	Y (1.0 | 1-51)	C	1	V5_BLAST_0.9SELF0.4OUT-REDO4-Cluster_170872	V5_UCLUSTfixed_0.90-Cluster_103496	-	-	-	-
>MDP0000184528 pacid=22667699 transcript=MDP0000184528 locus=MDP0000184528 ID=MDP0000184528.GDRv1.0.196 annot-version=v1.0	Maldo_seq45209	MDP0000184528	F:GO:0005515	F:GO:0005515	Y (0.979 | 1-81)	C	1	V5_BLAST_0.9SELF0.4OUT-REDO4-Cluster_165729	V5_UCLUSTfixed_0.90-Cluster_99092	UniqueCluster_2649	-	-	X
>MDP0000184563 pacid=22651884 transcript=MDP0000184563 locus=MDP0000184563 ID=MDP0000184563.GDRv1.0.196 annot-version=v1.0	Maldo_seq68035	MDP0000184563	P:GO:0055114; F:GO:0016616; P:GO:0006102; F:GO:0004450	F:GO:0003824;P:GO:0008152;P:GO:0044763;P:GO:0044710;P:GO:0009987	Y (0.961 | 1-56)	C	1	V5_BLAST_0.9SELF0.4OUT-REDO4-Cluster_165183	V5_UCLUSTfixed_0.90-Cluster_98612	-	-	-	-
>MDP0000184567 pacid=22651885 transcript=MDP0000184567 locus=MDP0000184567 ID=MDP0000184567.GDRv1.0.196 annot-version=v1.0	Maldo_seq64804	MDP0000184567	C:GO:0016021; C:GO:0016020	C:GO:0016020	Y (1.0 | 1-21)	C	1	V5_BLAST_0.9SELF0.4OUT-REDO4-Cluster_163185	V5_UCLUSTfixed_0.90-Cluster_96610	-	-	-	-
>MDP0000184736 pacid=22652124 transcript=MDP0000184736 locus=MDP0000184736 ID=MDP0000184736.GDRv1.0.196 annot-version=v1.0	Maldo_seq57870	MDP0000184736	C:GO:0016020; F:GO:0008375	C:GO:0016020;F:GO:0016740	Y (0.982 | 1-61)	C	1	V5_BLAST_0.9SELF0.4OUT-REDO4-Cluster_167288	V5_UCLUSTfixed_0.90-Cluster_100465	-	-	-	-
>MDP0000184809 pacid=22636255 transcript=MDP0000184809 locus=MDP0000184809 ID=MDP0000184809.GDRv1.0.196 annot-version=v1.0	Maldo_seq42560	MDP0000184809		-	Y (0.997 | 1-32)	C	1	V5_BLAST_0.9SELF0.4OUT-REDO4-Cluster_167086	V5_UCLUSTfixed_0.90-Cluster_100274	-	-	-	-
>MDP0000184887 pacid=22668183 transcript=MDP0000184887 locus=MDP0000184887 ID=MDP0000184887.GDRv1.0.196 annot-version=v1.0	Maldo_seq40830	MDP0000184887		-	Y (0.997 | 1-33)	C	1	V5_BLAST_0.9SELF0.4OUT-REDO4-Cluster_162781	V5_UCLUSTfixed_0.90-Cluster_96204	-	-	-	-
>MDP0000184892 pacid=22668187 transcript=MDP0000184892 locus=MDP0000184892 ID=MDP0000184892.GDRv1.0.196 annot-version=v1.0	Maldo_seq36573	MDP0000184892	F:GO:0008017; P:GO:0007018; F:GO:0005524; F:GO:0003777; C:GO:0005871	F:GO:0000166;F:GO:0005515;C:GO:0005856;P:GO:0044763;P:GO:0009987;F:GO:0003774	Y (0.911 | 1-47)	C	1	V5_BLAST_0.9SELF0.4OUT-REDO4-Cluster_168217	V5_UCLUSTfixed_0.90-Cluster_101196	-	-	-	-
>MDP0000184906 pacid=22668217 transcript=MDP0000184906 locus=MDP0000184906 ID=MDP0000184906.GDRv1.0.196 annot-version=v1.0	Maldo_seq43197	MDP0000184906		-	Y (1.0 | 1-41)	C	1	V5_BLAST_0.9SELF0.4OUT-REDO4-Cluster_67003	V5_UCLUSTfixed_0.90-Cluster_58029	-	-	-	-
>MDP0000184950 pacid=22620651 transcript=MDP0000184950 locus=MDP0000184950 ID=MDP0000184950.GDRv1.0.196 annot-version=v1.0	Maldo_seq72740	MDP0000184950		-	Y (0.913 | 1-39)	C	1	V5_BLAST_0.9SELF0.4OUT-REDO4-Cluster_160877	V5_UCLUSTfixed_0.90-Cluster_94864	-	-	UniqueCluster_2632	X
>MDP0000185022 pacid=22620761 transcript=MDP0000185022 locus=MDP0000185022 ID=MDP0000185022.GDRv1.0.196 annot-version=v1.0	Maldo_seq43645	MDP0000185022		-	Y (0.992 | 1-44)	C	1	V5_BLAST_0.9SELF0.4OUT-REDO4-Cluster_166031	V5_UCLUSTfixed_0.90-Cluster_96577	-	-	-	-
>MDP0000185029 pacid=22652500 transcript=MDP0000185029 locus=MDP0000185029 ID=MDP0000185029.GDRv1.0.196 annot-version=v1.0	Maldo_seq56959	MDP0000185029		-	Y (0.969 | 1-41)	C	1	V5_BLAST_0.9SELF0.4OUT-REDO4-Cluster_70980	V5_UCLUSTfixed_0.90-Cluster_97790	-	-	-	-
>MDP0000185293 pacid=22636986 transcript=MDP0000185293 locus=MDP0000185293 ID=MDP0000185293.GDRv1.0.196 annot-version=v1.0	Maldo_seq47512	MDP0000185293		-	Y (0.998 | 1-41)	C	1	V5_BLAST_0.9SELF0.4OUT-REDO4-Cluster_68226	V5_UCLUSTfixed_0.90-Cluster_90453	-	-	-	-
>MDP0000185501 pacid=22653339 transcript=MDP0000185501 locus=MDP0000185501 ID=MDP0000185501.GDRv1.0.196 annot-version=v1.0	Maldo_seq38890	MDP0000185501		-	Y (1.0 | 1-81)	C	1	V5_BLAST_0.9SELF0.4OUT-REDO4-Cluster_65792	V5_UCLUSTfixed_0.90-Cluster_97625	-	-	-	-
>MDP0000185565 pacid=22669339 transcript=MDP0000185565 locus=MDP0000185565 ID=MDP0000185565.GDRv1.0.196 annot-version=v1.0	Maldo_seq62927	MDP0000185565	F:GO:0016747	F:GO:0016740	Y (0.992 | 1-30)	C	1	V5_BLAST_0.9SELF0.4OUT-REDO4-Cluster_166548	V5_UCLUSTfixed_0.90-Cluster_99839	-	UniqueCluster_2621	-	X
>MDP0000185794 pacid=22669669 transcript=MDP0000185794 locus=MDP0000185794 ID=MDP0000185794.GDRv1.0.196 annot-version=v1.0	Maldo_seq36485	MDP0000185794		-	Y (0.902 | 1-39)	C	1	V5_BLAST_0.9SELF0.4OUT-REDO4-Cluster_162867	V5_UCLUSTfixed_0.90-Cluster_96288	-	-	-	-
>MDP0000185846 pacid=22622219 transcript=MDP0000185846 locus=MDP0000185846 ID=MDP0000185846.GDRv1.0.196 annot-version=v1.0	Maldo_seq66731	MDP0000185846		-	Y (0.786 | 1-26)	C	1	V5_BLAST_0.9SELF0.4OUT-REDO4-Cluster_166956	V5_UCLUSTfixed_0.90-Cluster_100181	-	-	-	-
>MDP0000186059 pacid=22638165 transcript=MDP0000186059 locus=MDP0000186059 ID=MDP0000186059.GDRv1.0.196 annot-version=v1.0	Maldo_seq42769	MDP0000186059		-	Y (0.999 | 1-34)	C	1	V5_BLAST_0.9SELF0.4OUT-REDO4-Cluster_66914	V5_UCLUSTfixed_0.90-Cluster_97805	-	-	-	-
>MDP0000186074 pacid=22638198 transcript=MDP0000186074 locus=MDP0000186074 ID=MDP0000186074.GDRv1.0.196 annot-version=v1.0	Maldo_seq43855	MDP0000186074	P:GO:0010038	P:GO:0008150	Y (0.982 | 1-27)	C	1	V5_BLAST_0.9SELF0.4OUT-REDO4-Cluster_170024	V5_UCLUSTfixed_0.90-Cluster_96687	-	-	-	-
>MDP0000186140 pacid=22654358 transcript=MDP0000186140 locus=MDP0000186140 ID=MDP0000186140.GDRv1.0.196 annot-version=v1.0	Maldo_seq44909	MDP0000186140	P:GO:0055114; F:GO:0016491; P:GO:0009073; F:GO:0003856	F:GO:0003824;P:GO:0009058;P:GO:0044763;P:GO:0044711;P:GO:0009987	Y (0.933 | 1-67)	C	1	V5_BLAST_0.9SELF0.4OUT-REDO4-Cluster_170716	V5_UCLUSTfixed_0.90-Cluster_96386	-	-	-	-
>MDP0000186231 pacid=22654446 transcript=MDP0000186231 locus=MDP0000186231 ID=MDP0000186231.GDRv1.0.196 annot-version=v1.0	Maldo_seq38165	MDP0000186231	P:GO:0055114; F:GO:0016491; F:GO:0010181	F:GO:0000166;F:GO:0003824;P:GO:0008152;P:GO:0044710	Y (0.99 | 1-40)	C	1	V5_BLAST_0.9SELF0.4OUT-REDO4-Cluster_165692	V5_UCLUSTfixed_0.90-Cluster_95970	-	-	-	-
>MDP0000186332 pacid=22623066 transcript=MDP0000186332 locus=MDP0000186332 ID=MDP0000186332.GDRv1.0.196 annot-version=v1.0	Maldo_seq72789	MDP0000186332		-	Y (0.99 | 1-32)	C	1	V5_BLAST_0.9SELF0.4OUT-REDO4-Cluster_76310	V5_UCLUSTfixed_0.90-Cluster_59676	-	-	-	-
>MDP0000186581 pacid=22670981 transcript=MDP0000186581 locus=MDP0000186581 ID=MDP0000186581.GDRv1.0.196 annot-version=v1.0	Maldo_seq60919	MDP0000186581	P:GO:0006355; F:GO:0003700; P:GO:0007275	F:GO:0003700;P:GO:0007275;P:GO:0009058;P:GO:0006139	Y (0.999 | 1-21)	C	1	V5_BLAST_0.9SELF0.4OUT-REDO4-Cluster_162793	V5_UCLUSTfixed_0.90-Cluster_91418	-	UniqueCluster_1458	-	X
>MDP0000186614 pacid=22639066 transcript=MDP0000186614 locus=MDP0000186614 ID=MDP0000186614.GDRv1.0.196 annot-version=v1.0	Maldo_seq68515	MDP0000186614	F:GO:0008270; F:GO:0003676	F:GO:0003676	Y (0.916 | 1-65)	C	1	V5_BLAST_0.9SELF0.4OUT-REDO4-Cluster_155648	V5_UCLUSTfixed_0.90-Cluster_91010	-	-	UniqueCluster_1495	X
>MDP0000186794 pacid=22639340 transcript=MDP0000186794 locus=MDP0000186794 ID=MDP0000186794.GDRv1.0.196 annot-version=v1.0	Maldo_seq43819	MDP0000186794	P:GO:0006412; C:GO:0005840; F:GO:0003735	F:GO:0005198;C:GO:0005840;P:GO:0006412	Y (0.999 | 1-71)	C	1	V5_BLAST_0.9SELF0.4OUT-REDO4-Cluster_170144	V5_UCLUSTfixed_0.90-Cluster_96929	-	-	-	-
>MDP0000186801 pacid=22655424 transcript=MDP0000186801 locus=MDP0000186801 ID=MDP0000186801.GDRv1.0.196 annot-version=v1.0	Maldo_seq48485	MDP0000186801		-	Y (0.992 | 1-23)	C	1	V5_BLAST_0.9SELF0.4OUT-REDO4-Cluster_170669	V5_UCLUSTfixed_0.90-Cluster_103239	-	-	-	-
>MDP0000187119 pacid=22624325 transcript=MDP0000187119 locus=MDP0000187119 ID=MDP0000187119.GDRv1.0.196 annot-version=v1.0	Maldo_seq69971	MDP0000187119		-	Y (0.998 | 1-60)	C	1	V5_BLAST_0.9SELF0.4OUT-REDO4-Cluster_163567	V5_UCLUSTfixed_0.90-Cluster_97011	-	-	-	-
>MDP0000187150 pacid=22655983 transcript=MDP0000187150 locus=MDP0000187150 ID=MDP0000187150.GDRv1.0.196 annot-version=v1.0	Maldo_seq72808	MDP0000187150	F:GO:0016887; F:GO:0005524	F:GO:0000166;F:GO:0016787	Y (0.999 | 1-61)	C	1	V5_BLAST_0.9SELF0.4OUT-REDO4-Cluster_163716	V5_UCLUSTfixed_0.90-Cluster_97171	-	-	-	-
>MDP0000187362 pacid=22672289 transcript=MDP0000187362 locus=MDP0000187362 ID=MDP0000187362.GDRv1.0.196 annot-version=v1.0	Maldo_seq36581	MDP0000187362		-	Y (0.999 | 1-33)	C	1	V5_BLAST_0.9SELF0.4OUT-REDO4-Cluster_65208	V5_UCLUSTfixed_0.90-Cluster_100112	-	-	-	-
>MDP0000187560 pacid=22672548 transcript=MDP0000187560 locus=MDP0000187560 ID=MDP0000187560.GDRv1.0.196 annot-version=v1.0	Maldo_seq61329	MDP0000187560	P:GO:0055114; F:GO:0046872; P:GO:0006801; F:GO:0004784	F:GO:0003824;P:GO:0008152;F:GO:0005488;P:GO:0044710;P:GO:0009987	Y (0.998 | 1-51)	C	1	V5_BLAST_0.9SELF0.4OUT-REDO4-Cluster_167722	V5_UCLUSTfixed_0.90-Cluster_100816	-	-	-	-
>MDP0000188069 pacid=22657421 transcript=MDP0000188069 locus=MDP0000188069 ID=MDP0000188069.GDRv1.0.196 annot-version=v1.0	Maldo_seq40586	MDP0000188069	P:GO:0055114; F:GO:0010277; F:GO:0051537; F:GO:0016491	F:GO:0003824;P:GO:0008152;F:GO:0005488;P:GO:0044710	Y (1.0 | 1-61)	C	1	V5_BLAST_0.9SELF0.4OUT-REDO4-Cluster_163697	V5_UCLUSTfixed_0.90-Cluster_97153	-	-	-	-
>MDP0000188113 pacid=22657495 transcript=MDP0000188113 locus=MDP0000188113 ID=MDP0000188113.GDRv1.0.196 annot-version=v1.0	Maldo_seq57865	MDP0000188113		-	Y (0.999 | 1-34)	C	1	V5_BLAST_0.9SELF0.4OUT-REDO4-Cluster_71324	V5_UCLUSTfixed_0.90-Cluster_73894	-	-	-	-
>MDP0000188173 pacid=22625901 transcript=MDP0000188173 locus=MDP0000188173 ID=MDP0000188173.GDRv1.0.196 annot-version=v1.0	Maldo_seq52274	MDP0000188173		-	Y (1.0 | 1-71)	C	1	V5_BLAST_0.9SELF0.4OUT-REDO4-Cluster_170454	V5_UCLUSTfixed_0.90-Cluster_98479	-	-	-	-
>MDP0000188174 pacid=22625902 transcript=MDP0000188174 locus=MDP0000188174 ID=MDP0000188174.GDRv1.0.196 annot-version=v1.0	Maldo_seq44016	MDP0000188174	P:GO:0006508; F:GO:0004190	P:GO:0019538;F:GO:0016787	Y (0.995 | 1-65)	C	1	V5_BLAST_0.9SELF0.4OUT-REDO4-Cluster_67200	V5_UCLUSTfixed_0.90-Cluster_74128	-	-	-	-
>MDP0000188175 pacid=22625897 transcript=MDP0000188175 locus=MDP0000188175 ID=MDP0000188175.GDRv1.0.196 annot-version=v1.0	Maldo_seq43860	MDP0000188175	P:GO:0006508; F:GO:0004190	P:GO:0019538;F:GO:0016787	Y (0.999 | 1-70)	C	1	V5_BLAST_0.9SELF0.4OUT-REDO4-Cluster_130459	V5_UCLUSTfixed_0.90-Cluster_74128	-	-	-	-
>MDP0000188253 pacid=22657682 transcript=MDP0000188253 locus=MDP0000188253 ID=MDP0000188253.GDRv1.0.196 annot-version=v1.0	Maldo_seq39582	MDP0000188253		-	Y (0.999 | 1-51)	C	1	V5_BLAST_0.9SELF0.4OUT-REDO4-Cluster_166229	V5_UCLUSTfixed_0.90-Cluster_98735	-	-	-	-
>MDP0000188310 pacid=22657779 transcript=MDP0000188310 locus=MDP0000188310 ID=MDP0000188310.GDRv1.0.196 annot-version=v1.0	Maldo_seq62677	MDP0000188310		-	Y (0.959 | 1-51)	C	1	V5_BLAST_0.9SELF0.4OUT-REDO4-Cluster_163568	V5_UCLUSTfixed_0.90-Cluster_97011	-	-	-	-
>MDP0000188392 pacid=22626215 transcript=MDP0000188392 locus=MDP0000188392 ID=MDP0000188392.GDRv1.0.196 annot-version=v1.0	Maldo_seq61007	MDP0000188392		-	Y (0.959 | 1-50)	C	1	V5_BLAST_0.9SELF0.4OUT-REDO4-Cluster_163034	V5_UCLUSTfixed_0.90-Cluster_96466	-	-	-	-
>MDP0000188529 pacid=22658145 transcript=MDP0000188529 locus=MDP0000188529 ID=MDP0000188529.GDRv1.0.196 annot-version=v1.0	Maldo_seq62548	MDP0000188529	F:GO:0004045	F:GO:0016787	Y (1.0 | 1-41)	C	1	V5_BLAST_0.9SELF0.4OUT-REDO4-Cluster_169725	V5_UCLUSTfixed_0.90-Cluster_96578	-	-	-	-
>MDP0000188542 pacid=22642228 transcript=MDP0000188542 locus=MDP0000188542 ID=MDP0000188542.GDRv1.0.196 annot-version=v1.0	Maldo_seq36669	MDP0000188542		-	Y (0.996 | 1-52)	C	1	V5_BLAST_0.9SELF0.4OUT-REDO4-Cluster_65232	V5_UCLUSTfixed_0.90-Cluster_58174	-	-	-	-
>MDP0000188574 pacid=22642277 transcript=MDP0000188574 locus=MDP0000188574 ID=MDP0000188574.GDRv1.0.196 annot-version=v1.0	Maldo_seq40838	MDP0000188574		-	Y (0.999 | 1-28)	C	1	V5_BLAST_0.9SELF0.4OUT-REDO4-Cluster_162908	V5_UCLUSTfixed_0.90-Cluster_96326	-	-	-	-
>MDP0000188669 pacid=22642468 transcript=MDP0000188669 locus=MDP0000188669 ID=MDP0000188669.GDRv1.0.196 annot-version=v1.0	Maldo_seq57109	MDP0000188669	P:GO:0006750; F:GO:0005524; F:GO:0004363	F:GO:0000166;F:GO:0003824;P:GO:0009058;P:GO:0009987	Y (0.97 | 1-62)	C	1	V5_BLAST_0.9SELF0.4OUT-REDO4-Cluster_162859	V5_UCLUSTfixed_0.90-Cluster_96281	-	-	-	-
>MDP0000188760 pacid=22658551 transcript=MDP0000188760 locus=MDP0000188760 ID=MDP0000188760.GDRv1.0.196 annot-version=v1.0	Maldo_seq71102	MDP0000188760	P:GO:0006351; P:GO:0006289; C:GO:0000439	C:GO:0005634;P:GO:0009058;P:GO:0006259;P:GO:0006950	Y (0.993 | 1-32)	C	1	V5_BLAST_0.9SELF0.4OUT-REDO4-Cluster_159824	V5_UCLUSTfixed_0.90-Cluster_93966	-	-	UniqueCluster_1973	X
>MDP0000188794 pacid=22626911 transcript=MDP0000188794 locus=MDP0000188794 ID=MDP0000188794.GDRv1.0.196 annot-version=v1.0	Maldo_seq53187	MDP0000188794	F:GO:0016758; P:GO:0008152	P:GO:0008152;F:GO:0016740	Y (0.995 | 1-61)	C	1	V5_BLAST_0.9SELF0.4OUT-REDO4-Cluster_69879	V5_UCLUSTfixed_0.90-Cluster_99334	-	-	-	-
>MDP0000188866 pacid=22627043 transcript=MDP0000188866 locus=MDP0000188866 ID=MDP0000188866.GDRv1.0.196 annot-version=v1.0	Maldo_seq45750	MDP0000188866	C:GO:0030127; P:GO:0006888; P:GO:0006886	C:GO:0005737;C:GO:0016020;P:GO:0006810	Y (0.834 | 1-36)	C	1	V5_BLAST_0.9SELF0.4OUT-REDO4-Cluster_159613	V5_UCLUSTfixed_0.90-Cluster_93814	-	-	UniqueCluster_932	X
>MDP0000189249 pacid=22675355 transcript=MDP0000189249 locus=MDP0000189249 ID=MDP0000189249.GDRv1.0.196 annot-version=v1.0	Maldo_seq59854	MDP0000189249		-	Y (0.999 | 1-54)	C	1	V5_BLAST_0.9SELF0.4OUT-REDO4-Cluster_168668	V5_UCLUSTfixed_0.90-Cluster_96460	-	-	-	-
>MDP0000189486 pacid=22659664 transcript=MDP0000189486 locus=MDP0000189486 ID=MDP0000189486.GDRv1.0.196 annot-version=v1.0	Maldo_seq66332	MDP0000189486	F:GO:0003824; P:GO:0006470; F:GO:0004722	P:GO:0006464;F:GO:0016787	Y (1.0 | 1-91)	C	1	V5_BLAST_0.9SELF0.4OUT-REDO4-Cluster_163948	V5_UCLUSTfixed_0.90-Cluster_97426	-	-	-	-
>MDP0000189489 pacid=22675706 transcript=MDP0000189489 locus=MDP0000189489 ID=MDP0000189489.GDRv1.0.196 annot-version=v1.0	Maldo_seq61121	MDP0000189489	F:GO:0016787	F:GO:0016787	Y (0.972 | 1-39)	C	1	V5_BLAST_0.9SELF0.4OUT-REDO4-Cluster_165882	V5_UCLUSTfixed_0.90-Cluster_99211	-	-	-	-
>MDP0000189690 pacid=22676039 transcript=MDP0000189690 locus=MDP0000189690 ID=MDP0000189690.GDRv1.0.196 annot-version=v1.0	Maldo_seq64444	MDP0000189690		-	Y (0.989 | 1-24)	C	1	V5_BLAST_0.9SELF0.4OUT-REDO4-Cluster_165674	V5_UCLUSTfixed_0.90-Cluster_99049	-	-	-	-
>MDP0000189794 pacid=22660104 transcript=MDP0000189794 locus=MDP0000189794 ID=MDP0000189794.GDRv1.0.196 annot-version=v1.0	Maldo_seq60894	MDP0000189794	P:GO:0055114; F:GO:0008977; P:GO:0006571; F:GO:0004665	F:GO:0003824;P:GO:0009058;P:GO:0044763;P:GO:0044711;P:GO:0009987	Y (0.959 | 1-50)	C	1	V5_BLAST_0.9SELF0.4OUT-REDO4-Cluster_170546	V5_UCLUSTfixed_0.90-Cluster_103146	-	-	-	-
>MDP0000189838 pacid=22660151 transcript=MDP0000189838 locus=MDP0000189838 ID=MDP0000189838.GDRv1.0.196 annot-version=v1.0	Maldo_seq36927	MDP0000189838	F:GO:0005515	F:GO:0005515	Y (0.994 | 1-21)	C	1	V5_BLAST_0.9SELF0.4OUT-REDO4-Cluster_163925	V5_UCLUSTfixed_0.90-Cluster_97398	-	-	-	-
>MDP0000189998 pacid=22676518 transcript=MDP0000189998 locus=MDP0000189998 ID=MDP0000189998.GDRv1.0.196 annot-version=v1.0	Maldo_seq70845	MDP0000189998		-	Y (0.998 | 1-48)	C	1	V5_BLAST_0.9SELF0.4OUT-REDO4-Cluster_165585	V5_UCLUSTfixed_0.90-Cluster_98964	-	-	-	-
>MDP0000190055 pacid=22628947 transcript=MDP0000190055 locus=MDP0000190055 ID=MDP0000190055.GDRv1.0.196 annot-version=v1.0	Maldo_seq60953	MDP0000190055	P:GO:0006412; C:GO:0005840; F:GO:0003735	F:GO:0005198;C:GO:0005840;P:GO:0006412	Y (0.817 | 1-72)	C	1	V5_BLAST_0.9SELF0.4OUT-REDO4-Cluster_167142	V5_UCLUSTfixed_0.90-Cluster_96329	-	-	-	-
>MDP0000190213 pacid=22629179 transcript=MDP0000190213 locus=MDP0000190213 ID=MDP0000190213.GDRv1.0.196 annot-version=v1.0	Maldo_seq63000	MDP0000190213		-	Y (0.79 | 1-35)	C	1	V5_BLAST_0.9SELF0.4OUT-REDO4-Cluster_73062	V5_UCLUSTfixed_0.90-Cluster_25610	-	-	-	-
>MDP0000190256 pacid=22645133 transcript=MDP0000190256 locus=MDP0000190256 ID=MDP0000190256.GDRv1.0.196 annot-version=v1.0	Maldo_seq57558	MDP0000190256		-	Y (0.982 | 1-56)	C	1	V5_BLAST_0.9SELF0.4OUT-REDO4-Cluster_163585	V5_UCLUSTfixed_0.90-Cluster_97031	-	-	-	-
>MDP0000190269 pacid=22676913 transcript=MDP0000190269 locus=MDP0000190269 ID=MDP0000190269.GDRv1.0.196 annot-version=v1.0	Maldo_seq55908	MDP0000190269	P:GO:0006355	P:GO:0009058;P:GO:0006139	Y (0.943 | 1-27)	C	1	V5_BLAST_0.9SELF0.4OUT-REDO4-Cluster_145696	V5_UCLUSTfixed_0.90-Cluster_64076	-	-	UniqueCluster_3096	X
>MDP0000190324 pacid=22629425 transcript=MDP0000190324 locus=MDP0000190324 ID=MDP0000190324.GDRv1.0.196 annot-version=v1.0	Maldo_seq65606	MDP0000190324	C:GO:0016021	C:GO:0016020	Y (0.679 | 1-42)	C	1	V5_BLAST_0.9SELF0.4OUT-REDO4-Cluster_170454	V5_UCLUSTfixed_0.90-Cluster_102883	-	UniqueCluster_1209	-	X
>MDP0000190498 pacid=22677271 transcript=MDP0000190498 locus=MDP0000190498 ID=MDP0000190498.GDRv1.0.196 annot-version=v1.0	Maldo_seq49615	MDP0000190498		-	Y (0.929 | 1-37)	C	1	V5_BLAST_0.9SELF0.4OUT-REDO4-Cluster_165895	V5_UCLUSTfixed_0.90-Cluster_98881	UniqueCluster_2948	-	-	X
>MDP0000190678 pacid=22661413 transcript=MDP0000190678 locus=MDP0000190678 ID=MDP0000190678.GDRv1.0.196 annot-version=v1.0	Maldo_seq48454	MDP0000190678	F:GO:0016742; P:GO:0009058	P:GO:0009058;F:GO:0016740	Y (0.999 | 1-61)	C	1	V5_BLAST_0.9SELF0.4OUT-REDO4-Cluster_164531	V5_UCLUSTfixed_0.90-Cluster_98014	-	-	-	-
>MDP0000190809 pacid=22646022 transcript=MDP0000190809 locus=MDP0000190809 ID=MDP0000190809.GDRv1.0.196 annot-version=v1.0	Maldo_seq42216	MDP0000190809		-	Y (0.92 | 1-53)	C	1	V5_BLAST_0.9SELF0.4OUT-REDO4-Cluster_129197	V5_UCLUSTfixed_0.90-Cluster_58000	-	-	-	-
>MDP0000190843 pacid=22677798 transcript=MDP0000190843 locus=MDP0000190843 ID=MDP0000190843.GDRv1.0.196 annot-version=v1.0	Maldo_seq62508	MDP0000190843		-	Y (0.997 | 1-42)	C	1	V5_BLAST_0.9SELF0.4OUT-REDO4-Cluster_72881	V5_UCLUSTfixed_0.90-Cluster_97528	-	-	-	-
>MDP0000190945 pacid=22630329 transcript=MDP0000190945 locus=MDP0000190945 ID=MDP0000190945.GDRv1.0.196 annot-version=v1.0	Maldo_seq38807	MDP0000190945	P:GO:0055114; F:GO:0046872; P:GO:0006801; P:GO:0030001; F:GO:0016532; F:GO:0005507	P:GO:0008152;F:GO:0005488;P:GO:0044710;P:GO:0006810;F:GO:0030234;P:GO:0009987	Y (0.872 | 1-81)	C	1	V5_BLAST_0.9SELF0.4OUT-REDO4-Cluster_163507	V5_UCLUSTfixed_0.90-Cluster_96947	-	-	-	-
>MDP0000191032 pacid=22661981 transcript=MDP0000191032 locus=MDP0000191032 ID=MDP0000191032.GDRv1.0.196 annot-version=v1.0	Maldo_seq71360	MDP0000191032		-	Y (0.752 | 1-68)	C	1	V5_BLAST_0.9SELF0.4OUT-REDO4-Cluster_75799	V5_UCLUSTfixed_0.90-Cluster_59543	-	-	-	-
>MDP0000191154 pacid=22630723 transcript=MDP0000191154 locus=MDP0000191154 ID=MDP0000191154.GDRv1.0.196 annot-version=v1.0	Maldo_seq57745	MDP0000191154	P:GO:0006355; C:GO:0005739; F:GO:0003690	F:GO:0003677;C:GO:0005739;P:GO:0009058;P:GO:0006139	Y (0.993 | 1-39)	C	1	V5_BLAST_0.9SELF0.4OUT-REDO4-Cluster_162463	V5_UCLUSTfixed_0.90-Cluster_95877	-	-	-	-
>MDP0000191216 pacid=22646649 transcript=MDP0000191216 locus=MDP0000191216 ID=MDP0000191216.GDRv1.0.196 annot-version=v1.0	Maldo_seq69107	MDP0000191216	P:GO:0055114; F:GO:0016972	F:GO:0003824;P:GO:0008152;P:GO:0044710	Y (0.993 | 1-24)	C	1	V5_BLAST_0.9SELF0.4OUT-REDO4-Cluster_163604	V5_UCLUSTfixed_0.90-Cluster_73317	-	-	-	-
>MDP0000191247 pacid=22646686 transcript=MDP0000191247 locus=MDP0000191247 ID=MDP0000191247.GDRv1.0.196 annot-version=v1.0	Maldo_seq43119	MDP0000191247	P:GO:0006468; F:GO:0004672; F:GO:0005515	F:GO:0005515;P:GO:0006464;F:GO:0016301	Y (0.802 | 1-50)	C	1	V5_BLAST_0.9SELF0.4OUT-REDO4-Cluster_168686	V5_UCLUSTfixed_0.90-Cluster_101594	-	-	UniqueCluster_465	X
>MDP0000191282 pacid=22646738 transcript=MDP0000191282 locus=MDP0000191282 ID=MDP0000191282.GDRv1.0.196 annot-version=v1.0	Maldo_seq58048	MDP0000191282		-	Y (1.0 | 1-41)	C	1	V5_BLAST_0.9SELF0.4OUT-REDO4-Cluster_170073	V5_UCLUSTfixed_0.90-Cluster_102668	-	-	-	-
>MDP0000191307 pacid=22631021 transcript=MDP0000191307 locus=MDP0000191307 ID=MDP0000191307.GDRv1.0.196 annot-version=v1.0	Maldo_seq39531	MDP0000191307		-	Y (0.992 | 1-25)	C	1	V5_BLAST_0.9SELF0.4OUT-REDO4-Cluster_65965	V5_UCLUSTfixed_0.90-Cluster_94294	-	-	-	-
>MDP0000191486 pacid=22631312 transcript=MDP0000191486 locus=MDP0000191486 ID=MDP0000191486.GDRv1.0.196 annot-version=v1.0	Maldo_seq72302	MDP0000191486		-	Y (0.999 | 1-41)	C	1	V5_BLAST_0.9SELF0.4OUT-REDO4-Cluster_76133	V5_UCLUSTfixed_0.90-Cluster_59626	-	-	-	-
>MDP0000191609 pacid=22647183 transcript=MDP0000191609 locus=MDP0000191609 ID=MDP0000191609.GDRv1.0.196 annot-version=v1.0	Maldo_seq37169	MDP0000191609		-	Y (1.0 | 1-41)	C	1	V5_BLAST_0.9SELF0.4OUT-REDO4-Cluster_163955	V5_UCLUSTfixed_0.90-Cluster_97432	-	-	-	-
>MDP0000191667 pacid=22662961 transcript=MDP0000191667 locus=MDP0000191667 ID=MDP0000191667.GDRv1.0.196 annot-version=v1.0	Maldo_seq37562	MDP0000191667	P:GO:0008152	P:GO:0008152	Y (1.0 | 1-41)	C	1	V5_BLAST_0.9SELF0.4OUT-REDO4-Cluster_164592	V5_UCLUSTfixed_0.90-Cluster_101966	-	-	-	-
>MDP0000191916 pacid=22647671 transcript=MDP0000191916 locus=MDP0000191916 ID=MDP0000191916.GDRv1.0.196 annot-version=v1.0	Maldo_seq49724	MDP0000191916	P:GO:0006122; C:GO:0005750; C:GO:0005743	P:GO:0006091;C:GO:0016020;C:GO:0005739;P:GO:0006139	Y (0.979 | 1-41)	C	1	V5_BLAST_0.9SELF0.4OUT-REDO4-Cluster_166695	V5_UCLUSTfixed_0.90-Cluster_99988	-	-	UniqueCluster_1633	X
>MDP0000191962 pacid=22679488 transcript=MDP0000191962 locus=MDP0000191962 ID=MDP0000191962.GDRv1.0.196 annot-version=v1.0	Maldo_seq36838	MDP0000191962		-	Y (0.984 | 1-61)	C	1	V5_BLAST_0.9SELF0.4OUT-REDO4-Cluster_163204	V5_UCLUSTfixed_0.90-Cluster_24278	-	-	-	-
>MDP0000191986 pacid=22663484 transcript=MDP0000191986 locus=MDP0000191986 ID=MDP0000191986.GDRv1.0.196 annot-version=v1.0	Maldo_seq38887	MDP0000191986	F:GO:0005524	F:GO:0000166	Y (1.0 | 1-23)	C	1	V5_BLAST_0.9SELF0.4OUT-REDO4-Cluster_166767	V5_UCLUSTfixed_0.90-Cluster_101880	-	-	-	-
>MDP0000192092 pacid=22663602 transcript=MDP0000192092 locus=MDP0000192092 ID=MDP0000192092.GDRv1.0.196 annot-version=v1.0	Maldo_seq43509	MDP0000192092		-	Y (0.984 | 1-35)	C	1	V5_BLAST_0.9SELF0.4OUT-REDO4-Cluster_163687	V5_UCLUSTfixed_0.90-Cluster_97143	-	-	-	-
>MDP0000192492 pacid=22632724 transcript=MDP0000192492 locus=MDP0000192492 ID=MDP0000192492.GDRv1.0.196 annot-version=v1.0	Maldo_seq71016	MDP0000192492		-	Y (1.0 | 1-41)	C	1	V5_BLAST_0.9SELF0.4OUT-REDO4-Cluster_171013	V5_UCLUSTfixed_0.90-Cluster_97996	-	-	-	-
>MDP0000192541 pacid=22664342 transcript=MDP0000192541 locus=MDP0000192541 ID=MDP0000192541.GDRv1.0.196 annot-version=v1.0	Maldo_seq59853	MDP0000192541		-	Y (0.999 | 1-61)	C	1	V5_BLAST_0.9SELF0.4OUT-REDO4-Cluster_168668	V5_UCLUSTfixed_0.90-Cluster_96460	-	-	-	-
>MDP0000192559 pacid=22680367 transcript=MDP0000192559 locus=MDP0000192559 ID=MDP0000192559.GDRv1.0.196 annot-version=v1.0	Maldo_seq54782	MDP0000192559	C:GO:0016020	C:GO:0016020	Y (0.975 | 1-42)	C	1	V5_BLAST_0.9SELF0.4OUT-REDO4-Cluster_166114	V5_UCLUSTfixed_0.90-Cluster_99426	-	-	UniqueCluster_1702	X
>MDP0000192637 pacid=22648655 transcript=MDP0000192637 locus=MDP0000192637 ID=MDP0000192637.GDRv1.0.196 annot-version=v1.0	Maldo_seq41030	MDP0000192637	P:GO:0043039; F:GO:0016876; F:GO:0005524	F:GO:0000166;F:GO:0003824;P:GO:0006139	Y (0.991 | 1-30)	C	1	V5_BLAST_0.9SELF0.4OUT-REDO4-Cluster_66391	V5_UCLUSTfixed_0.90-Cluster_96109	-	-	-	-
>MDP0000192960 pacid=22664930 transcript=MDP0000192960 locus=MDP0000192960 ID=MDP0000192960.GDRv1.0.196 annot-version=v1.0	Maldo_seq37366	MDP0000192960	P:GO:0006468; F:GO:0005524; F:GO:0004672	F:GO:0000166;P:GO:0006464;F:GO:0016301	Y (0.999 | 1-37)	C	1	V5_BLAST_0.9SELF0.4OUT-REDO4-Cluster_154319	V5_UCLUSTfixed_0.90-Cluster_90082	-	-	-	-
>MDP0000193012 pacid=22665045 transcript=MDP0000193012 locus=MDP0000193012 ID=MDP0000193012.GDRv1.0.196 annot-version=v1.0	Maldo_seq72853	MDP0000193012	F:GO:0008168; P:GO:0008152	P:GO:0008152;F:GO:0016740	Y (0.938 | 1-59)	C	1	V5_BLAST_0.9SELF0.4OUT-REDO4-Cluster_162948	V5_UCLUSTfixed_0.90-Cluster_96370	-	-	-	-
>MDP0000193152 pacid=22633654 transcript=MDP0000193152 locus=MDP0000193152 ID=MDP0000193152.GDRv1.0.196 annot-version=v1.0	Maldo_seq64578	MDP0000193152	P:GO:0006508; F:GO:0004252	P:GO:0019538;F:GO:0016787	Y (0.987 | 1-58)	C	1	V5_BLAST_0.9SELF0.4OUT-REDO4-Cluster_168365	V5_UCLUSTfixed_0.90-Cluster_96515	-	-	-	-
>MDP0000193423 pacid=22665656 transcript=MDP0000193423 locus=MDP0000193423 ID=MDP0000193423.GDRv1.0.196 annot-version=v1.0	Maldo_seq70819	MDP0000193423		-	Y (0.997 | 1-61)	C	1	V5_BLAST_0.9SELF0.4OUT-REDO4-Cluster_75608	V5_UCLUSTfixed_0.90-Cluster_76585	-	UniqueCluster_175	-	X
>MDP0000193524 pacid=22681754 transcript=MDP0000193524 locus=MDP0000193524 ID=MDP0000193524.GDRv1.0.196 annot-version=v1.0	Maldo_seq40882	MDP0000193524		-	Y (0.985 | 1-57)	C	1	V5_BLAST_0.9SELF0.4OUT-REDO4-Cluster_66352	V5_UCLUSTfixed_0.90-Cluster_102578	-	-	-	-
>MDP0000193532 pacid=22634172 transcript=MDP0000193532 locus=MDP0000193532 ID=MDP0000193532.GDRv1.0.196 annot-version=v1.0	Maldo_seq38930	MDP0000193532		-	Y (0.974 | 1-71)	C	1	V5_BLAST_0.9SELF0.4OUT-REDO4-Cluster_165514	V5_UCLUSTfixed_0.90-Cluster_98895	-	-	-	-
>MDP0000193840 pacid=22682257 transcript=MDP0000193840 locus=MDP0000193840 ID=MDP0000193840.GDRv1.0.196 annot-version=v1.0	Maldo_seq69465	MDP0000193840	F:GO:0016161; P:GO:0000272	P:GO:0005975;P:GO:0009056;F:GO:0016787	Y (0.832 | 1-82)	C	1	V5_BLAST_0.9SELF0.4OUT-REDO4-Cluster_75119	V5_UCLUSTfixed_0.90-Cluster_99381	-	-	-	-
>MDP0000193923 pacid=22650617 transcript=MDP0000193923 locus=MDP0000193923 ID=MDP0000193923.GDRv1.0.196 annot-version=v1.0	Maldo_seq68980	MDP0000193923		-	Y (0.997 | 1-64)	C	1	V5_BLAST_0.9SELF0.4OUT-REDO4-Cluster_74951	V5_UCLUSTfixed_0.90-Cluster_59339	-	-	-	-
>MDP0000194136 pacid=22666761 transcript=MDP0000194136 locus=MDP0000194136 ID=MDP0000194136.GDRv1.0.196 annot-version=v1.0	Maldo_seq62565	MDP0000194136		-	Y (0.818 | 1-44)	C	1	V5_BLAST_0.9SELF0.4OUT-REDO4-Cluster_72903	V5_UCLUSTfixed_0.90-Cluster_59658	-	-	-	-
>MDP0000194248 pacid=22682868 transcript=MDP0000194248 locus=MDP0000194248 ID=MDP0000194248.GDRv1.0.196 annot-version=v1.0	Maldo_seq69924	MDP0000194248		-	Y (0.851 | 1-42)	C	1	V5_BLAST_0.9SELF0.4OUT-REDO4-Cluster_75285	V5_UCLUSTfixed_0.90-Cluster_59407	-	-	-	-
>MDP0000194305 pacid=22682957 transcript=MDP0000194305 locus=MDP0000194305 ID=MDP0000194305.GDRv1.0.196 annot-version=v1.0	Maldo_seq68984	MDP0000194305	F:GO:0046872; F:GO:0000166	F:GO:0000166	Y (0.796 | 1-62)	C	1	V5_BLAST_0.9SELF0.4OUT-REDO4-Cluster_74952	V5_UCLUSTfixed_0.90-Cluster_78848	-	-	-	-
>MDP0000194460 pacid=22667242 transcript=MDP0000194460 locus=MDP0000194460 ID=MDP0000194460.GDRv1.0.196 annot-version=v1.0	Maldo_seq43799	MDP0000194460	P:GO:0055114; F:GO:0051537; F:GO:0016491; C:GO:0042651; F:GO:0009496; F:GO:0016679	F:GO:0003824;P:GO:0008152;C:GO:0016020;F:GO:0005488;P:GO:0044710;C:GO:0009579	Y (0.998 | 1-35)	C	1	V5_BLAST_0.9SELF0.4OUT-REDO4-Cluster_67153	V5_UCLUSTfixed_0.90-Cluster_101749	-	-	-	-
>MDP0000194505 pacid=22651466 transcript=MDP0000194505 locus=MDP0000194505 ID=MDP0000194505.GDRv1.0.196 annot-version=v1.0	Maldo_seq40340	MDP0000194505		-	Y (0.986 | 1-50)	C	1	V5_BLAST_0.9SELF0.4OUT-REDO4-Cluster_66198	V5_UCLUSTfixed_0.90-Cluster_73568	-	-	-	-
>MDP0000194903 pacid=22667922 transcript=MDP0000194903 locus=MDP0000194903 ID=MDP0000194903.GDRv1.0.196 annot-version=v1.0	Maldo_seq44749	MDP0000194903	P:GO:0045454; F:GO:0015035; P:GO:0006662	P:GO:0019725;F:GO:0003824;P:GO:0008152;P:GO:0044710	Y (0.994 | 1-48)	C	1	V5_BLAST_0.9SELF0.4OUT-REDO4-Cluster_165966	V5_UCLUSTfixed_0.90-Cluster_96817	-	-	-	-
>MDP0000194940 pacid=22636108 transcript=MDP0000194940 locus=MDP0000194940 ID=MDP0000194940.GDRv1.0.196 annot-version=v1.0	Maldo_seq57850	MDP0000194940	P:GO:0006468; F:GO:0005524; F:GO:0004672	F:GO:0000166;P:GO:0006464;F:GO:0016301	Y (0.986 | 1-79)	C	1	V5_BLAST_0.9SELF0.4OUT-REDO4-Cluster_170361	V5_UCLUSTfixed_0.90-Cluster_74299	-	UniqueCluster_897	-	X
>MDP0000195207 pacid=22668389 transcript=MDP0000195207 locus=MDP0000195207 ID=MDP0000195207.GDRv1.0.196 annot-version=v1.0	Maldo_seq59881	MDP0000195207		-	Y (0.988 | 1-50)	C	1	V5_BLAST_0.9SELF0.4OUT-REDO4-Cluster_169004	V5_UCLUSTfixed_0.90-Cluster_96300	-	-	-	-
>MDP0000195381 pacid=22652701 transcript=MDP0000195381 locus=MDP0000195381 ID=MDP0000195381.GDRv1.0.196 annot-version=v1.0	Maldo_seq56545	MDP0000195381		-	Y (1.0 | 1-33)	C	1	V5_BLAST_0.9SELF0.4OUT-REDO4-Cluster_170429	V5_UCLUSTfixed_0.90-Cluster_103054	-	-	-	-
>MDP0000195437 pacid=22621055 transcript=MDP0000195437 locus=MDP0000195437 ID=MDP0000195437.GDRv1.0.196 annot-version=v1.0	Maldo_seq56120	MDP0000195437		-	Y (0.98 | 1-78)	C	1	V5_BLAST_0.9SELF0.4OUT-REDO4-Cluster_70715	V5_UCLUSTfixed_0.90-Cluster_58561	-	-	-	-
>MDP0000195502 pacid=22621165 transcript=MDP0000195502 locus=MDP0000195502 ID=MDP0000195502.GDRv1.0.196 annot-version=v1.0	Maldo_seq45098	MDP0000195502		-	Y (0.991 | 1-51)	C	1	V5_BLAST_0.9SELF0.4OUT-REDO4-Cluster_162619	V5_UCLUSTfixed_0.90-Cluster_96038	-	-	-	-
>MDP0000195508 pacid=22668785 transcript=MDP0000195508 locus=MDP0000195508 ID=MDP0000195508.GDRv1.0.196 annot-version=v1.0	Maldo_seq72335	MDP0000195508	P:GO:0016567; F:GO:0004842; F:GO:0005515	F:GO:0005515;P:GO:0006464;F:GO:0016740	Y (0.794 | 1-41)	C	1	V5_BLAST_0.9SELF0.4OUT-REDO4-Cluster_159846	V5_UCLUSTfixed_0.90-Cluster_78083	-	UniqueCluster_2825	-	X
>MDP0000195595 pacid=22668908 transcript=MDP0000195595 locus=MDP0000195595 ID=MDP0000195595.GDRv1.0.196 annot-version=v1.0	Maldo_seq44396	MDP0000195595		-	Y (0.998 | 1-21)	C	1	V5_BLAST_0.9SELF0.4OUT-REDO4-Cluster_67300	V5_UCLUSTfixed_0.90-Cluster_97424	-	-	-	-
>MDP0000195599 pacid=22653020 transcript=MDP0000195599 locus=MDP0000195599 ID=MDP0000195599.GDRv1.0.196 annot-version=v1.0	Maldo_seq64380	MDP0000195599	F:GO:0008270; F:GO:0008108; P:GO:0006012	P:GO:0005975;F:GO:0005488;F:GO:0016740;P:GO:0044723	Y (0.99 | 1-89)	C	1	V5_BLAST_0.9SELF0.4OUT-REDO4-Cluster_73526	V5_UCLUSTfixed_0.90-Cluster_25713	-	-	-	-
>MDP0000195636 pacid=22621362 transcript=MDP0000195636 locus=MDP0000195636 ID=MDP0000195636.GDRv1.0.196 annot-version=v1.0	Maldo_seq53083	MDP0000195636	P:GO:0009089; F:GO:0008837	F:GO:0003824;P:GO:0009058;P:GO:0044763;P:GO:0044711;P:GO:0009987	Y (1.0 | 1-41)	C	1	V5_BLAST_0.9SELF0.4OUT-REDO4-Cluster_164229	V5_UCLUSTfixed_0.90-Cluster_97706	-	-	-	-
>MDP0000195679 pacid=22621452 transcript=MDP0000195679 locus=MDP0000195679 ID=MDP0000195679.GDRv1.0.196 annot-version=v1.0	Maldo_seq60592	MDP0000195679		-	Y (0.981 | 1-51)	C	1	V5_BLAST_0.9SELF0.4OUT-REDO4-Cluster_157512	V5_UCLUSTfixed_0.90-Cluster_92258	-	-	-	-
>MDP0000195757 pacid=22669236 transcript=MDP0000195757 locus=MDP0000195757 ID=MDP0000195757.GDRv1.0.196 annot-version=v1.0	Maldo_seq36940	MDP0000195757	P:GO:0017038; C:GO:0016020; F:GO:0005524	F:GO:0000166;C:GO:0016020;P:GO:0044765;P:GO:0006810	Y (1.0 | 1-62)	C	1	V5_BLAST_0.9SELF0.4OUT-REDO4-Cluster_170821	V5_UCLUSTfixed_0.90-Cluster_24282	-	-	-	-
>MDP0000195878 pacid=22637521 transcript=MDP0000195878 locus=MDP0000195878 ID=MDP0000195878.GDRv1.0.196 annot-version=v1.0	Maldo_seq44298	MDP0000195878	P:GO:0015979; C:GO:0009523; C:GO:0009507	C:GO:0016020;P:GO:0015979;C:GO:0009536;C:GO:0009579	Y (0.996 | 1-41)	C	1	V5_BLAST_0.9SELF0.4OUT-REDO4-Cluster_164019	V5_UCLUSTfixed_0.90-Cluster_97505	-	-	-	-
>MDP0000196266 pacid=22638033 transcript=MDP0000196266 locus=MDP0000196266 ID=MDP0000196266.GDRv1.0.196 annot-version=v1.0	Maldo_seq54202	MDP0000196266		-	Y (0.987 | 1-50)	C	1	V5_BLAST_0.9SELF0.4OUT-REDO4-Cluster_70181	V5_UCLUSTfixed_0.90-Cluster_25067	-	-	-	-
>MDP0000196408 pacid=22638196 transcript=MDP0000196408 locus=MDP0000196408 ID=MDP0000196408.GDRv1.0.196 annot-version=v1.0	Maldo_seq36457	MDP0000196408	F:GO:0003723	F:GO:0003723	Y (0.987 | 1-33)	C	1	V5_BLAST_0.9SELF0.4OUT-REDO4-Cluster_163547	V5_UCLUSTfixed_0.90-Cluster_73283	-	-	-	-
>MDP0000196436 pacid=22670185 transcript=MDP0000196436 locus=MDP0000196436 ID=MDP0000196436.GDRv1.0.196 annot-version=v1.0	Maldo_seq42016	MDP0000196436	P:GO:0006526; F:GO:0005524; F:GO:0004055	F:GO:0000166;F:GO:0003824;P:GO:0009058;P:GO:0044763;P:GO:0044711;P:GO:0009987	Y (0.993 | 1-23)	C	1	V5_BLAST_0.9SELF0.4OUT-REDO4-Cluster_168450	V5_UCLUSTfixed_0.90-Cluster_101367	-	-	-	-
>MDP0000196447 pacid=22670201 transcript=MDP0000196447 locus=MDP0000196447 ID=MDP0000196447.GDRv1.0.196 annot-version=v1.0	Maldo_seq37338	MDP0000196447		-	Y (0.961 | 1-38)	C	1	V5_BLAST_0.9SELF0.4OUT-REDO4-Cluster_65379	V5_UCLUSTfixed_0.90-Cluster_59787	-	-	-	-
>MDP0000196450 pacid=22654290 transcript=MDP0000196450 locus=MDP0000196450 ID=MDP0000196450.GDRv1.0.196 annot-version=v1.0	Maldo_seq56397	MDP0000196450	P:GO:0006750; F:GO:0005524; F:GO:0004363	F:GO:0000166;F:GO:0003824;P:GO:0009058;P:GO:0009987	Y (0.898 | 1-38)	C	1	V5_BLAST_0.9SELF0.4OUT-REDO4-Cluster_162859	V5_UCLUSTfixed_0.90-Cluster_96281	-	-	-	-
>MDP0000196514 pacid=22622811 transcript=MDP0000196514 locus=MDP0000196514 ID=MDP0000196514.GDRv1.0.196 annot-version=v1.0	Maldo_seq52864	MDP0000196514	P:GO:0006189	P:GO:0009058;P:GO:0044711;P:GO:0006139	Y (0.88 | 1-52)	C	1	V5_BLAST_0.9SELF0.4OUT-REDO4-Cluster_69774	V5_UCLUSTfixed_0.90-Cluster_96298	-	-	-	-
>MDP0000196554 pacid=22654461 transcript=MDP0000196554 locus=MDP0000196554 ID=MDP0000196554.GDRv1.0.196 annot-version=v1.0	Maldo_seq48342	MDP0000196554	P:GO:0009073; F:GO:0004106	F:GO:0003824;P:GO:0009058;P:GO:0044763;P:GO:0044711;P:GO:0009987	Y (0.996 | 1-75)	C	1	V5_BLAST_0.9SELF0.4OUT-REDO4-Cluster_162968	V5_UCLUSTfixed_0.90-Cluster_96396	-	-	-	-
>MDP0000196816 pacid=22654862 transcript=MDP0000196816 locus=MDP0000196816 ID=MDP0000196816.GDRv1.0.196 annot-version=v1.0	Maldo_seq68516	MDP0000196816		-	Y (0.861 | 1-50)	C	1	V5_BLAST_0.9SELF0.4OUT-REDO4-Cluster_164342	V5_UCLUSTfixed_0.90-Cluster_96161	-	-	-	-
>MDP0000197340 pacid=22623955 transcript=MDP0000197340 locus=MDP0000197340 ID=MDP0000197340.GDRv1.0.196 annot-version=v1.0	Maldo_seq42941	MDP0000197340		-	Y (0.996 | 1-48)	C	1	V5_BLAST_0.9SELF0.4OUT-REDO4-Cluster_168584	V5_UCLUSTfixed_0.90-Cluster_101494	-	-	-	-
>MDP0000197366 pacid=22624007 transcript=MDP0000197366 locus=MDP0000197366 ID=MDP0000197366.GDRv1.0.196 annot-version=v1.0	Maldo_seq40475	MDP0000197366	F:GO:0008408; P:GO:0006139; F:GO:0003676; P:GO:0006260; F:GO:0003887; F:GO:0003677	F:GO:0003677;F:GO:0004518;P:GO:0009058;P:GO:0006259;F:GO:0016740	Y (1.0 | 1-33)	C	1	V5_BLAST_0.9SELF0.4OUT-REDO4-Cluster_66242	V5_UCLUSTfixed_0.90-Cluster_99088	-	-	-	-
>MDP0000197409 pacid=22671636 transcript=MDP0000197409 locus=MDP0000197409 ID=MDP0000197409.GDRv1.0.196 annot-version=v1.0	Maldo_seq64070	MDP0000197409		-	Y (0.961 | 1-37)	C	1	V5_BLAST_0.9SELF0.4OUT-REDO4-Cluster_73426	V5_UCLUSTfixed_0.90-Cluster_96424	-	-	-	-
>MDP0000197455 pacid=22624137 transcript=MDP0000197455 locus=MDP0000197455 ID=MDP0000197455.GDRv1.0.196 annot-version=v1.0	Maldo_seq40667	MDP0000197455		-	Y (0.931 | 1-41)	C	1	V5_BLAST_0.9SELF0.4OUT-REDO4-Cluster_166923	V5_UCLUSTfixed_0.90-Cluster_96702	-	UniqueCluster_2716	-	X
>MDP0000197456 pacid=22624136 transcript=MDP0000197456 locus=MDP0000197456 ID=MDP0000197456.GDRv1.0.196 annot-version=v1.0	Maldo_seq61357	MDP0000197456	P:GO:0009116	P:GO:0006139	Y (0.979 | 1-59)	C	1	V5_BLAST_0.9SELF0.4OUT-REDO4-Cluster_170980	V5_UCLUSTfixed_0.90-Cluster_103477	-	-	-	-
>MDP0000197625 pacid=22656084 transcript=MDP0000197625 locus=MDP0000197625 ID=MDP0000197625.GDRv1.0.196 annot-version=v1.0	Maldo_seq41806	MDP0000197625		-	Y (0.907 | 1-52)	C	1	V5_BLAST_0.9SELF0.4OUT-REDO4-Cluster_163797	V5_UCLUSTfixed_0.90-Cluster_99115	-	-	UniqueCluster_591	X
>MDP0000197744 pacid=22640275 transcript=MDP0000197744 locus=MDP0000197744 ID=MDP0000197744.GDRv1.0.196 annot-version=v1.0	Maldo_seq61605	MDP0000197744		-	Y (0.892 | 1-39)	C	1	V5_BLAST_0.9SELF0.4OUT-REDO4-Cluster_154019	V5_UCLUSTfixed_0.90-Cluster_74695	-	UniqueCluster_1939	-	X
>MDP0000197761 pacid=22624722 transcript=MDP0000197761 locus=MDP0000197761 ID=MDP0000197761.GDRv1.0.196 annot-version=v1.0	Maldo_seq41693	MDP0000197761	F:GO:0005525	F:GO:0000166	Y (0.987 | 1-54)	C	1	V5_BLAST_0.9SELF0.4OUT-REDO4-Cluster_163072	V5_UCLUSTfixed_0.90-Cluster_96495	-	-	-	-
>MDP0000198015 pacid=22640659 transcript=MDP0000198015 locus=MDP0000198015 ID=MDP0000198015.GDRv1.0.196 annot-version=v1.0	Maldo_seq40668	MDP0000198015		-	Y (0.931 | 1-41)	C	1	V5_BLAST_0.9SELF0.4OUT-REDO4-Cluster_166923	V5_UCLUSTfixed_0.90-Cluster_96702	-	UniqueCluster_2716	-	X
>MDP0000198126 pacid=22656886 transcript=MDP0000198126 locus=MDP0000198126 ID=MDP0000198126.GDRv1.0.196 annot-version=v1.0	Maldo_seq67924	MDP0000198126		-	Y (0.921 | 1-38)	C	1	V5_BLAST_0.9SELF0.4OUT-REDO4-Cluster_74685	V5_UCLUSTfixed_0.90-Cluster_25902	-	-	-	-
>MDP0000198152 pacid=22656941 transcript=MDP0000198152 locus=MDP0000198152 ID=MDP0000198152.GDRv1.0.196 annot-version=v1.0	Maldo_seq38814	MDP0000198152	P:GO:0055114; F:GO:0020037; F:GO:0016705; F:GO:0005506	F:GO:0003824;P:GO:0008152;F:GO:0005488;P:GO:0044710	Y (0.674 | 1-35)	C	1	V5_BLAST_0.9SELF0.4OUT-REDO4-Cluster_168243	V5_UCLUSTfixed_0.90-Cluster_96092	-	-	-	-
>MDP0000198327 pacid=22625534 transcript=MDP0000198327 locus=MDP0000198327 ID=MDP0000198327.GDRv1.0.196 annot-version=v1.0	Maldo_seq67578	MDP0000198327	F:GO:0016787; P:GO:0008299; F:GO:0004452	P:GO:0006629;P:GO:0009058;P:GO:0044763;P:GO:0044711;P:GO:0009987;F:GO:0016787	Y (0.982 | 1-40)	C	1	V5_BLAST_0.9SELF0.4OUT-REDO4-Cluster_169422	V5_UCLUSTfixed_0.90-Cluster_102191	-	-	-	-
>MDP0000198332 pacid=22625545 transcript=MDP0000198332 locus=MDP0000198332 ID=MDP0000198332.GDRv1.0.196 annot-version=v1.0	Maldo_seq36833	MDP0000198332	P:GO:0006629	P:GO:0006629	Y (0.994 | 1-37)	C	1	V5_BLAST_0.9SELF0.4OUT-REDO4-Cluster_167565	V5_UCLUSTfixed_0.90-Cluster_97502	-	-	-	-
>MDP0000198395 pacid=22625674 transcript=MDP0000198395 locus=MDP0000198395 ID=MDP0000198395.GDRv1.0.196 annot-version=v1.0	Maldo_seq39737	MDP0000198395	F:GO:0004635; P:GO:0000105	P:GO:0009058;P:GO:0044763;P:GO:0044711;P:GO:0009987;F:GO:0016787	Y (0.996 | 1-41)	C	1	V5_BLAST_0.9SELF0.4OUT-REDO4-Cluster_165151	V5_UCLUSTfixed_0.90-Cluster_98583	-	-	-	-
>MDP0000198416 pacid=22673293 transcript=MDP0000198416 locus=MDP0000198416 ID=MDP0000198416.GDRv1.0.196 annot-version=v1.0	Maldo_seq63886	MDP0000198416		-	Y (0.925 | 1-49)	C	1	V5_BLAST_0.9SELF0.4OUT-REDO4-Cluster_164533	V5_UCLUSTfixed_0.90-Cluster_98015	-	UniqueCluster_2597	-	X
>MDP0000198482 pacid=22641488 transcript=MDP0000198482 locus=MDP0000198482 ID=MDP0000198482.GDRv1.0.196 annot-version=v1.0	Maldo_seq37217	MDP0000198482	P:GO:0055114; F:GO:0016620	F:GO:0003824;P:GO:0008152;P:GO:0044710	Y (0.965 | 1-71)	C	1	V5_BLAST_0.9SELF0.4OUT-REDO4-Cluster_165166	V5_UCLUSTfixed_0.90-Cluster_102972	-	-	-	-
>MDP0000198525 pacid=22657552 transcript=MDP0000198525 locus=MDP0000198525 ID=MDP0000198525.GDRv1.0.196 annot-version=v1.0	Maldo_seq45751	MDP0000198525	C:GO:0030127; P:GO:0006888; P:GO:0006886	C:GO:0005737;C:GO:0016020;P:GO:0006810	Y (0.834 | 1-36)	C	1	V5_BLAST_0.9SELF0.4OUT-REDO4-Cluster_67699	V5_UCLUSTfixed_0.90-Cluster_93814	-	-	-	-
>MDP0000198818 pacid=22642011 transcript=MDP0000198818 locus=MDP0000198818 ID=MDP0000198818.GDRv1.0.196 annot-version=v1.0	Maldo_seq62524	MDP0000198818		-	Y (0.997 | 1-35)	C	1	V5_BLAST_0.9SELF0.4OUT-REDO4-Cluster_150975	V5_UCLUSTfixed_0.90-Cluster_73573	-	-	-	-
>MDP0000198931 pacid=22642222 transcript=MDP0000198931 locus=MDP0000198931 ID=MDP0000198931.GDRv1.0.196 annot-version=v1.0	Maldo_seq64457	MDP0000198931	F:GO:0005515	F:GO:0005515	Y (0.937 | 1-54)	C	1	V5_BLAST_0.9SELF0.4OUT-REDO4-Cluster_73557	V5_UCLUSTfixed_0.90-Cluster_59773	-	-	-	-
>MDP0000199002 pacid=22626550 transcript=MDP0000199002 locus=MDP0000199002 ID=MDP0000199002.GDRv1.0.196 annot-version=v1.0	Maldo_seq61020	MDP0000199002	F:GO:0016787	F:GO:0016787	Y (0.947 | 1-54)	C	1	V5_BLAST_0.9SELF0.4OUT-REDO4-Cluster_170627	V5_UCLUSTfixed_0.90-Cluster_98327	-	-	-	-
>MDP0000199022 pacid=22626620 transcript=MDP0000199022 locus=MDP0000199022 ID=MDP0000199022.GDRv1.0.196 annot-version=v1.0	Maldo_seq66015	MDP0000199022	C:GO:0016021	C:GO:0016020	Y (0.989 | 1-45)	C	1	V5_BLAST_0.9SELF0.4OUT-REDO4-Cluster_74066	V5_UCLUSTfixed_0.90-Cluster_96790	-	-	-	-
>MDP0000199073 pacid=22658406 transcript=MDP0000199073 locus=MDP0000199073 ID=MDP0000199073.GDRv1.0.196 annot-version=v1.0	Maldo_seq73803	MDP0000199073	P:GO:0006355; C:GO:0005739; F:GO:0003690	F:GO:0003677;C:GO:0005739;P:GO:0009058;P:GO:0006139	Y (0.925 | 1-76)	C	1	V5_BLAST_0.9SELF0.4OUT-REDO4-Cluster_170132	V5_UCLUSTfixed_0.90-Cluster_102786	-	-	-	-
>MDP0000199149 pacid=22626789 transcript=MDP0000199149 locus=MDP0000199149 ID=MDP0000199149.GDRv1.0.196 annot-version=v1.0	Maldo_seq62062	MDP0000199149		-	Y (0.98 | 1-56)	C	1	V5_BLAST_0.9SELF0.4OUT-REDO4-Cluster_163496	V5_UCLUSTfixed_0.90-Cluster_58889	-	-	-	-
>MDP0000199263 pacid=22674659 transcript=MDP0000199263 locus=MDP0000199263 ID=MDP0000199263.GDRv1.0.196 annot-version=v1.0	Maldo_seq39797	MDP0000199263	F:GO:0046961; F:GO:0046933; C:GO:0045261; P:GO:0015986	C:GO:0016020;P:GO:0009058;P:GO:0044711;P:GO:0044765;P:GO:0006139;P:GO:0006810;F:GO:0005215;C:GO:0005622;F:GO:0016787	Y (0.998 | 1-54)	C	1	V5_BLAST_0.9SELF0.4OUT-REDO4-Cluster_165771	V5_UCLUSTfixed_0.90-Cluster_99126	-	-	-	-
>MDP0000199331 pacid=22658777 transcript=MDP0000199331 locus=MDP0000199331 ID=MDP0000199331.GDRv1.0.196 annot-version=v1.0	Maldo_seq50208	MDP0000199331		-	Y (0.67 | 1-72)	C	1	V5_BLAST_0.9SELF0.4OUT-REDO4-Cluster_69020	V5_UCLUSTfixed_0.90-Cluster_58304	-	-	-	-
>MDP0000199343 pacid=22627154 transcript=MDP0000199343 locus=MDP0000199343 ID=MDP0000199343.GDRv1.0.196 annot-version=v1.0	Maldo_seq44834	MDP0000199343	P:GO:0017038; C:GO:0016020; F:GO:0005524	F:GO:0000166;C:GO:0016020;P:GO:0044765;P:GO:0006810	Y (0.999 | 1-61)	C	1	V5_BLAST_0.9SELF0.4OUT-REDO4-Cluster_170627	V5_UCLUSTfixed_0.90-Cluster_97564	-	-	-	-
>MDP0000199630 pacid=22659137 transcript=MDP0000199630 locus=MDP0000199630 ID=MDP0000199630.GDRv1.0.196 annot-version=v1.0	Maldo_seq70243	MDP0000199630		-	Y (0.991 | 1-22)	C	1	V5_BLAST_0.9SELF0.4OUT-REDO4-Cluster_163889	V5_UCLUSTfixed_0.90-Cluster_97360	-	-	-	-
>MDP0000199837 pacid=22675437 transcript=MDP0000199837 locus=MDP0000199837 ID=MDP0000199837.GDRv1.0.196 annot-version=v1.0	Maldo_seq55981	MDP0000199837		-	Y (0.992 | 1-23)	C	1	V5_BLAST_0.9SELF0.4OUT-REDO4-Cluster_169023	V5_UCLUSTfixed_0.90-Cluster_101842	-	-	-	-
>MDP0000199921 pacid=22659482 transcript=MDP0000199921 locus=MDP0000199921 ID=MDP0000199921.GDRv1.0.196 annot-version=v1.0	Maldo_seq36928	MDP0000199921	P:GO:0055114; P:GO:0005975; F:GO:0004367; F:GO:0051287; P:GO:0046168; F:GO:0016616; C:GO:0009331; P:GO:0006072	F:GO:0000166;P:GO:0005975;F:GO:0003824;P:GO:0009056;C:GO:0005737;P:GO:0009987	Y (0.881 | 1-39)	C	1	V5_BLAST_0.9SELF0.4OUT-REDO4-Cluster_162390	V5_UCLUSTfixed_0.90-Cluster_88002	-	-	-	-
>MDP0000200038 pacid=22643932 transcript=MDP0000200038 locus=MDP0000200038 ID=MDP0000200038.GDRv1.0.196 annot-version=v1.0	Maldo_seq67579	MDP0000200038	F:GO:0016787; P:GO:0008299; F:GO:0004452	P:GO:0006629;P:GO:0009058;P:GO:0044763;P:GO:0044711;P:GO:0009987;F:GO:0016787	Y (0.982 | 1-40)	C	1	V5_BLAST_0.9SELF0.4OUT-REDO4-Cluster_169422	V5_UCLUSTfixed_0.90-Cluster_102191	-	-	-	-
>MDP0000200171 pacid=22659820 transcript=MDP0000200171 locus=MDP0000200171 ID=MDP0000200171.GDRv1.0.196 annot-version=v1.0	Maldo_seq71014	MDP0000200171	C:GO:0016021	C:GO:0016020	Y (1.0 | 1-41)	C	1	V5_BLAST_0.9SELF0.4OUT-REDO4-Cluster_163397	V5_UCLUSTfixed_0.90-Cluster_96818	-	-	-	-
>MDP0000200228 pacid=22644186 transcript=MDP0000200228 locus=MDP0000200228 ID=MDP0000200228.GDRv1.0.196 annot-version=v1.0	Maldo_seq60310	MDP0000200228	F:GO:0016790; P:GO:0006633	P:GO:0006629;P:GO:0009058;P:GO:0044763;P:GO:0044711;P:GO:0009987;F:GO:0016787	Y (0.967 | 1-37)	C	1	V5_BLAST_0.9SELF0.4OUT-REDO4-Cluster_164461	V5_UCLUSTfixed_0.90-Cluster_97941	-	-	-	-
>MDP0000200361 pacid=22644404 transcript=MDP0000200361 locus=MDP0000200361 ID=MDP0000200361.GDRv1.0.196 annot-version=v1.0	Maldo_seq41046	MDP0000200361		-	Y (0.974 | 1-48)	C	1	V5_BLAST_0.9SELF0.4OUT-REDO4-Cluster_156263	V5_UCLUSTfixed_0.90-Cluster_59462	-	-	-	-
>MDP0000200423 pacid=22644487 transcript=MDP0000200423 locus=MDP0000200423 ID=MDP0000200423.GDRv1.0.196 annot-version=v1.0	Maldo_seq37215	MDP0000200423	P:GO:0006508; F:GO:0004252	P:GO:0019538;F:GO:0016787	Y (1.0 | 1-28)	C	1	V5_BLAST_0.9SELF0.4OUT-REDO4-Cluster_163327	V5_UCLUSTfixed_0.90-Cluster_96761	-	-	-	-
>MDP0000200450 pacid=22676290 transcript=MDP0000200450 locus=MDP0000200450 ID=MDP0000200450.GDRv1.0.196 annot-version=v1.0	Maldo_seq53186	MDP0000200450	F:GO:0016758; P:GO:0008152	P:GO:0008152;F:GO:0016740	Y (0.995 | 1-61)	C	1	V5_BLAST_0.9SELF0.4OUT-REDO4-Cluster_69879	V5_UCLUSTfixed_0.90-Cluster_99334	-	-	-	-
>MDP0000200518 pacid=22644627 transcript=MDP0000200518 locus=MDP0000200518 ID=MDP0000200518.GDRv1.0.196 annot-version=v1.0	Maldo_seq70027	MDP0000200518	P:GO:0060236; P:GO:0032147; C:GO:0005874; C:GO:0005819	C:GO:0005856;P:GO:0016043;P:GO:0006464;P:GO:0007049	Y (0.989 | 1-61)	C	1	V5_BLAST_0.9SELF0.4OUT-REDO4-Cluster_75326	V5_UCLUSTfixed_0.90-Cluster_96948	-	UniqueCluster_416	-	X
>MDP0000200569 pacid=22628810 transcript=MDP0000200569 locus=MDP0000200569 ID=MDP0000200569.GDRv1.0.196 annot-version=v1.0	Maldo_seq44300	MDP0000200569	P:GO:0045454; F:GO:0015035; P:GO:0006662	P:GO:0019725;F:GO:0003824;P:GO:0008152;P:GO:0044710	Y (0.999 | 1-22)	C	1	V5_BLAST_0.9SELF0.4OUT-REDO4-Cluster_163219	V5_UCLUSTfixed_0.90-Cluster_96645	-	-	-	-
>MDP0000200660 pacid=22628955 transcript=MDP0000200660 locus=MDP0000200660 ID=MDP0000200660.GDRv1.0.196 annot-version=v1.0	Maldo_seq42093	MDP0000200660	F:GO:0008270	F:GO:0005488	Y (0.99 | 1-26)	C	1	V5_BLAST_0.9SELF0.4OUT-REDO4-Cluster_166596	V5_UCLUSTfixed_0.90-Cluster_98529	-	-	-	-
>MDP0000200740 pacid=22645001 transcript=MDP0000200740 locus=MDP0000200740 ID=MDP0000200740.GDRv1.0.196 annot-version=v1.0	Maldo_seq36585	MDP0000200740	P:GO:0055114; F:GO:0009916	F:GO:0003824;P:GO:0008152;P:GO:0044710	Y (1.0 | 1-41)	C	1	V5_BLAST_0.9SELF0.4OUT-REDO4-Cluster_164496	V5_UCLUSTfixed_0.90-Cluster_97974	-	-	-	-
>MDP0000200780 pacid=22660656 transcript=MDP0000200780 locus=MDP0000200780 ID=MDP0000200780.GDRv1.0.196 annot-version=v1.0	Maldo_seq44393	MDP0000200780	P:GO:0055114; F:GO:0016491; F:GO:0071949	F:GO:0000166;F:GO:0003824;P:GO:0008152;P:GO:0044710	Y (1.0 | 1-51)	C	1	V5_BLAST_0.9SELF0.4OUT-REDO4-Cluster_164508	V5_UCLUSTfixed_0.90-Cluster_97985	-	-	-	-
>MDP0000200810 pacid=22629218 transcript=MDP0000200810 locus=MDP0000200810 ID=MDP0000200810.GDRv1.0.196 annot-version=v1.0	Maldo_seq37245	MDP0000200810	P:GO:0055114; F:GO:0051920; F:GO:0016491	F:GO:0003824;P:GO:0008152;P:GO:0044710	Y (0.999 | 1-52)	C	1	V5_BLAST_0.9SELF0.4OUT-REDO4-Cluster_164268	V5_UCLUSTfixed_0.90-Cluster_97743	-	-	-	-
>MDP0000200953 pacid=22645342 transcript=MDP0000200953 locus=MDP0000200953 ID=MDP0000200953.GDRv1.0.196 annot-version=v1.0	Maldo_seq66693	MDP0000200953		-	Y (0.998 | 1-24)	C	1	V5_BLAST_0.9SELF0.4OUT-REDO4-Cluster_168863	V5_UCLUSTfixed_0.90-Cluster_80387	-	-	-	-
>MDP0000201071 pacid=22677285 transcript=MDP0000201071 locus=MDP0000201071 ID=MDP0000201071.GDRv1.0.196 annot-version=v1.0	Maldo_seq63417	MDP0000201071	F:GO:0046872; P:GO:0030001	F:GO:0005488;P:GO:0006810	Y (0.97 | 1-32)	C	1	V5_BLAST_0.9SELF0.4OUT-REDO4-Cluster_159340	V5_UCLUSTfixed_0.90-Cluster_93578	-	-	-	-
>MDP0000201083 pacid=22645555 transcript=MDP0000201083 locus=MDP0000201083 ID=MDP0000201083.GDRv1.0.196 annot-version=v1.0	Maldo_seq64031	MDP0000201083	F:GO:0016740	F:GO:0016740	Y (0.966 | 1-51)	C	1	V5_BLAST_0.9SELF0.4OUT-REDO4-Cluster_166904	V5_UCLUSTfixed_0.90-Cluster_100149	-	-	-	-
>MDP0000201427 pacid=22646115 transcript=MDP0000201427 locus=MDP0000201427 ID=MDP0000201427.GDRv1.0.196 annot-version=v1.0	Maldo_seq41116	MDP0000201427	P:GO:0006265; C:GO:0005694; F:GO:0003916; F:GO:0003677; F:GO:0003676; F:GO:0003917	F:GO:0003677;F:GO:0003824;P:GO:0016043;P:GO:0006259;C:GO:0005622	Y (0.996 | 1-41)	C	1	V5_BLAST_0.9SELF0.4OUT-REDO4-Cluster_166059	V5_UCLUSTfixed_0.90-Cluster_103070	-	-	-	-
>MDP0000201597 pacid=22662005 transcript=MDP0000201597 locus=MDP0000201597 ID=MDP0000201597.GDRv1.0.196 annot-version=v1.0	Maldo_seq39836	MDP0000201597		-	Y (0.998 | 1-47)	C	1	V5_BLAST_0.9SELF0.4OUT-REDO4-Cluster_66055	V5_UCLUSTfixed_0.90-Cluster_73356	-	-	-	-
>MDP0000202143 pacid=22631301 transcript=MDP0000202143 locus=MDP0000202143 ID=MDP0000202143.GDRv1.0.196 annot-version=v1.0	Maldo_seq38717	MDP0000202143	F:GO:0003677	F:GO:0003677	Y (0.997 | 1-43)	C	1	V5_BLAST_0.9SELF0.4OUT-REDO4-Cluster_65749	V5_UCLUSTfixed_0.90-Cluster_97137	-	-	-	-
>MDP0000202144 pacid=22631300 transcript=MDP0000202144 locus=MDP0000202144 ID=MDP0000202144.GDRv1.0.196 annot-version=v1.0	Maldo_seq44083	MDP0000202144		-	Y (0.961 | 1-62)	C	1	V5_BLAST_0.9SELF0.4OUT-REDO4-Cluster_170527	V5_UCLUSTfixed_0.90-Cluster_103126	-	-	-	-
>MDP0000202202 pacid=22631449 transcript=MDP0000202202 locus=MDP0000202202 ID=MDP0000202202.GDRv1.0.196 annot-version=v1.0	Maldo_seq66067	MDP0000202202		-	Y (1.0 | 1-41)	C	1	V5_BLAST_0.9SELF0.4OUT-REDO4-Cluster_167654	V5_UCLUSTfixed_0.90-Cluster_100773	-	-	-	-
>MDP0000202291 pacid=22679073 transcript=MDP0000202291 locus=MDP0000202291 ID=MDP0000202291.GDRv1.0.196 annot-version=v1.0	Maldo_seq42083	MDP0000202291		-	Y (1.0 | 1-51)	C	1	V5_BLAST_0.9SELF0.4OUT-REDO4-Cluster_170705	V5_UCLUSTfixed_0.90-Cluster_97555	-	-	-	-
>MDP0000202436 pacid=22631765 transcript=MDP0000202436 locus=MDP0000202436 ID=MDP0000202436.GDRv1.0.196 annot-version=v1.0	Maldo_seq43155	MDP0000202436		-	Y (1.0 | 1-41)	C	1	V5_BLAST_0.9SELF0.4OUT-REDO4-Cluster_164679	V5_UCLUSTfixed_0.90-Cluster_99130	-	-	-	-
>MDP0000202596 pacid=22647852 transcript=MDP0000202596 locus=MDP0000202596 ID=MDP0000202596.GDRv1.0.196 annot-version=v1.0	Maldo_seq48611	MDP0000202596	P:GO:0006629	P:GO:0006629	Y (0.996 | 1-76)	C	1	V5_BLAST_0.9SELF0.4OUT-REDO4-Cluster_163018	V5_UCLUSTfixed_0.90-Cluster_96450	-	-	-	-
>MDP0000202962 pacid=22664137 transcript=MDP0000202962 locus=MDP0000202962 ID=MDP0000202962.GDRv1.0.196 annot-version=v1.0	Maldo_seq47001	MDP0000202962	F:GO:0005515	F:GO:0005515	Y (0.748 | 1-28)	C	1	V5_BLAST_0.9SELF0.4OUT-REDO4-Cluster_74275	V5_UCLUSTfixed_0.90-Cluster_59179	-	-	-	-
>MDP0000203042 pacid=22632745 transcript=MDP0000203042 locus=MDP0000203042 ID=MDP0000203042.GDRv1.0.196 annot-version=v1.0	Maldo_seq43767	MDP0000203042	P:GO:0006468; F:GO:0004672	P:GO:0006464;F:GO:0016301	Y (0.998 | 1-42)	C	1	V5_BLAST_0.9SELF0.4OUT-REDO4-Cluster_67145	V5_UCLUSTfixed_0.90-Cluster_103499	-	-	-	-
>MDP0000203172 pacid=22648657 transcript=MDP0000203172 locus=MDP0000203172 ID=MDP0000203172.GDRv1.0.196 annot-version=v1.0	Maldo_seq47511	MDP0000203172		-	Y (0.998 | 1-41)	C	1	V5_BLAST_0.9SELF0.4OUT-REDO4-Cluster_68226	V5_UCLUSTfixed_0.90-Cluster_90453	-	-	-	-
>MDP0000203249 pacid=22664529 transcript=MDP0000203249 locus=MDP0000203249 ID=MDP0000203249.GDRv1.0.196 annot-version=v1.0	Maldo_seq70439	MDP0000203249	C:GO:0033177; P:GO:0015991; F:GO:0015078	C:GO:0016020;P:GO:0044765;P:GO:0006810;F:GO:0005215	Y (0.987 | 1-34)	C	1	V5_BLAST_0.9SELF0.4OUT-REDO4-Cluster_169341	V5_UCLUSTfixed_0.90-Cluster_59451	-	-	-	-
>MDP0000203322 pacid=22664652 transcript=MDP0000203322 locus=MDP0000203322 ID=MDP0000203322.GDRv1.0.196 annot-version=v1.0	Maldo_seq70048	MDP0000203322	P:GO:0055114; F:GO:0016730	F:GO:0003824;P:GO:0008152;P:GO:0044710	Y (1.0 | 1-27)	C	1	V5_BLAST_0.9SELF0.4OUT-REDO4-Cluster_162955	V5_UCLUSTfixed_0.90-Cluster_96382	-	-	-	-
>MDP0000203521 pacid=22681000 transcript=MDP0000203521 locus=MDP0000203521 ID=MDP0000203521.GDRv1.0.196 annot-version=v1.0	Maldo_seq68713	MDP0000203521		-	Y (0.802 | 1-61)	C	1	V5_BLAST_0.9SELF0.4OUT-REDO4-Cluster_168900	V5_UCLUSTfixed_0.90-Cluster_96826	-	-	-	-
>MDP0000203591 pacid=22633534 transcript=MDP0000203591 locus=MDP0000203591 ID=MDP0000203591.GDRv1.0.196 annot-version=v1.0	Maldo_seq63824	MDP0000203591		-	Y (0.886 | 1-61)	C	1	V5_BLAST_0.9SELF0.4OUT-REDO4-Cluster_170089	V5_UCLUSTfixed_0.90-Cluster_80380	-	-	-	-
>MDP0000203627 pacid=22633567 transcript=MDP0000203627 locus=MDP0000203627 ID=MDP0000203627.GDRv1.0.196 annot-version=v1.0	Maldo_seq39807	MDP0000203627	C:GO:0019898; P:GO:0015979; C:GO:0009654; C:GO:0009523; F:GO:0005509	C:GO:0016020;P:GO:0015979;F:GO:0005488;C:GO:0009579	Y (0.932 | 1-45)	C	1	V5_BLAST_0.9SELF0.4OUT-REDO4-Cluster_66048	V5_UCLUSTfixed_0.90-Cluster_100848	-	-	-	-
>MDP0000203822 pacid=22681455 transcript=MDP0000203822 locus=MDP0000203822 ID=MDP0000203822.GDRv1.0.196 annot-version=v1.0	Maldo_seq52317	MDP0000203822	F:GO:0005515	F:GO:0005515	Y (0.976 | 1-70)	C	1	V5_BLAST_0.9SELF0.4OUT-REDO4-Cluster_163974	V5_UCLUSTfixed_0.90-Cluster_97453	-	-	-	-
>MDP0000204069 pacid=22650112 transcript=MDP0000204069 locus=MDP0000204069 ID=MDP0000204069.GDRv1.0.196 annot-version=v1.0	Maldo_seq43153	MDP0000204069	F:GO:0005515; P:GO:0006629	F:GO:0005515;P:GO:0006629	Y (0.96 | 1-59)	C	1	V5_BLAST_0.9SELF0.4OUT-REDO4-Cluster_66997	V5_UCLUSTfixed_0.90-Cluster_102429	-	-	-	-
>MDP0000204080 pacid=22665911 transcript=MDP0000204080 locus=MDP0000204080 ID=MDP0000204080.GDRv1.0.196 annot-version=v1.0	Maldo_seq68979	MDP0000204080		-	Y (0.997 | 1-64)	C	1	V5_BLAST_0.9SELF0.4OUT-REDO4-Cluster_74951	V5_UCLUSTfixed_0.90-Cluster_59339	-	-	-	-
>MDP0000204383 pacid=22682418 transcript=MDP0000204383 locus=MDP0000204383 ID=MDP0000204383.GDRv1.0.196 annot-version=v1.0	Maldo_seq44792	MDP0000204383		-	Y (0.951 | 1-30)	C	1	V5_BLAST_0.9SELF0.4OUT-REDO4-Cluster_170034	V5_UCLUSTfixed_0.90-Cluster_97539	-	-	-	-
>MDP0000204408 pacid=22666484 transcript=MDP0000204408 locus=MDP0000204408 ID=MDP0000204408.GDRv1.0.196 annot-version=v1.0	Maldo_seq44109	MDP0000204408	F:GO:0005525	F:GO:0000166	Y (0.955 | 1-35)	C	1	V5_BLAST_0.9SELF0.4OUT-REDO4-Cluster_165351	V5_UCLUSTfixed_0.90-Cluster_98754	-	-	-	-
>MDP0000204458 pacid=22682507 transcript=MDP0000204458 locus=MDP0000204458 ID=MDP0000204458.GDRv1.0.196 annot-version=v1.0	Maldo_seq52296	MDP0000204458	F:GO:0005525	F:GO:0000166	Y (0.963 | 1-82)	C	1	V5_BLAST_0.9SELF0.4OUT-REDO4-Cluster_164861	V5_UCLUSTfixed_0.90-Cluster_98314	-	-	-	-
>MDP0000204823 pacid=22683004 transcript=MDP0000204823 locus=MDP0000204823 ID=MDP0000204823.GDRv1.0.196 annot-version=v1.0	Maldo_seq73701	MDP0000204823		-	Y (0.997 | 1-34)	C	1	V5_BLAST_0.9SELF0.4OUT-REDO4-Cluster_154645	V5_UCLUSTfixed_0.90-Cluster_90368	-	-	-	-
>MDP0000205027 pacid=22667481 transcript=MDP0000205027 locus=MDP0000205027 ID=MDP0000205027.GDRv1.0.196 annot-version=v1.0	Maldo_seq39605	MDP0000205027		-	Y (0.929 | 1-24)	C	1	V5_BLAST_0.9SELF0.4OUT-REDO4-Cluster_128682	V5_UCLUSTfixed_0.90-Cluster_72996	UniqueCluster_3212	-	-	X
>MDP0000205076 pacid=22683458 transcript=MDP0000205076 locus=MDP0000205076 ID=MDP0000205076.GDRv1.0.196 annot-version=v1.0	Maldo_seq38897	MDP0000205076		-	Y (0.895 | 1-62)	C	1	V5_BLAST_0.9SELF0.4OUT-REDO4-Cluster_76693	V5_UCLUSTfixed_0.90-Cluster_58857	-	-	-	-
>MDP0000205138 pacid=22651778 transcript=MDP0000205138 locus=MDP0000205138 ID=MDP0000205138.GDRv1.0.196 annot-version=v1.0	Maldo_seq67091	MDP0000205138		-	Y (1.0 | 1-41)	C	1	V5_BLAST_0.9SELF0.4OUT-REDO4-Cluster_74392	V5_UCLUSTfixed_0.90-Cluster_59571	-	-	-	-
>MDP0000205144 pacid=22651789 transcript=MDP0000205144 locus=MDP0000205144 ID=MDP0000205144.GDRv1.0.196 annot-version=v1.0	Maldo_seq46309	MDP0000205144	P:GO:0042254; C:GO:0005730	P:GO:0008150;C:GO:0005730	Y (0.969 | 1-26)	C	1	V5_BLAST_0.9SELF0.4OUT-REDO4-Cluster_164862	V5_UCLUSTfixed_0.90-Cluster_91381	-	UniqueCluster_21	-	X
>MDP0000205210 pacid=22667774 transcript=MDP0000205210 locus=MDP0000205210 ID=MDP0000205210.GDRv1.0.196 annot-version=v1.0	Maldo_seq66065	MDP0000205210	P:GO:0006412; C:GO:0005840; C:GO:0005622; F:GO:0003735; F:GO:0003723	F:GO:0003723;F:GO:0005198;C:GO:0005840;P:GO:0006412	Y (1.0 | 1-69)	C	1	V5_BLAST_0.9SELF0.4OUT-REDO4-Cluster_163395	V5_UCLUSTfixed_0.90-Cluster_96813	-	-	-	-
>MDP0000205279 pacid=22635990 transcript=MDP0000205279 locus=MDP0000205279 ID=MDP0000205279.GDRv1.0.196 annot-version=v1.0	Maldo_seq43189	MDP0000205279		-	Y (0.998 | 1-61)	C	1	V5_BLAST_0.9SELF0.4OUT-REDO4-Cluster_163120	V5_UCLUSTfixed_0.90-Cluster_96545	-	-	-	-
>MDP0000205432 pacid=22620482 transcript=MDP0000205432 locus=MDP0000205432 ID=MDP0000205432.GDRv1.0.196 annot-version=v1.0	Maldo_seq39606	MDP0000205432		-	Y (0.929 | 1-24)	C	1	V5_BLAST_0.9SELF0.4OUT-REDO4-Cluster_65991	V5_UCLUSTfixed_0.90-Cluster_72996	-	-	-	-
>MDP0000205471 pacid=22636342 transcript=MDP0000205471 locus=MDP0000205471 ID=MDP0000205471.GDRv1.0.196 annot-version=v1.0	Maldo_seq69914	MDP0000205471	F:GO:0046872; P:GO:0030001	F:GO:0005488;P:GO:0006810	Y (0.962 | 1-40)	C	1	V5_BLAST_0.9SELF0.4OUT-REDO4-Cluster_75281	V5_UCLUSTfixed_0.90-Cluster_71943	-	UniqueCluster_701	-	X
>MDP0000205579 pacid=22620711 transcript=MDP0000205579 locus=MDP0000205579 ID=MDP0000205579.GDRv1.0.196 annot-version=v1.0	Maldo_seq66270	MDP0000205579		-	Y (0.999 | 1-61)	C	1	V5_BLAST_0.9SELF0.4OUT-REDO4-Cluster_164067	V5_UCLUSTfixed_0.90-Cluster_97560	-	-	-	-
>MDP0000205649 pacid=22636610 transcript=MDP0000205649 locus=MDP0000205649 ID=MDP0000205649.GDRv1.0.196 annot-version=v1.0	Maldo_seq39571	MDP0000205649	F:GO:0008168	F:GO:0016740	Y (0.999 | 1-41)	C	1	V5_BLAST_0.9SELF0.4OUT-REDO4-Cluster_163659	V5_UCLUSTfixed_0.90-Cluster_97113	-	-	-	-
>MDP0000205735 pacid=22652712 transcript=MDP0000205735 locus=MDP0000205735 ID=MDP0000205735.GDRv1.0.196 annot-version=v1.0	Maldo_seq68024	MDP0000205735		-	Y (0.977 | 1-33)	C	1	V5_BLAST_0.9SELF0.4OUT-REDO4-Cluster_76528	V5_UCLUSTfixed_0.90-Cluster_71458	-	-	-	-
>MDP0000205890 pacid=22621272 transcript=MDP0000205890 locus=MDP0000205890 ID=MDP0000205890.GDRv1.0.196 annot-version=v1.0	Maldo_seq41891	MDP0000205890	F:GO:0016872	F:GO:0003824	Y (0.628 | 1-41)	C	1	V5_BLAST_0.9SELF0.4OUT-REDO4-Cluster_155549	V5_UCLUSTfixed_0.90-Cluster_97201	-	-	-	-
>MDP0000206098 pacid=22637273 transcript=MDP0000206098 locus=MDP0000206098 ID=MDP0000206098.GDRv1.0.196 annot-version=v1.0	Maldo_seq43243	MDP0000206098		-	Y (0.976 | 1-41)	C	1	V5_BLAST_0.9SELF0.4OUT-REDO4-Cluster_170899	V5_UCLUSTfixed_0.90-Cluster_96833	-	-	-	-
>MDP0000206186 pacid=22653363 transcript=MDP0000206186 locus=MDP0000206186 ID=MDP0000206186.GDRv1.0.196 annot-version=v1.0	Maldo_seq44799	MDP0000206186		-	Y (0.997 | 1-59)	C	1	V5_BLAST_0.9SELF0.4OUT-REDO4-Cluster_67398	V5_UCLUSTfixed_0.90-Cluster_58083	-	-	-	-
>MDP0000206206 pacid=22621693 transcript=MDP0000206206 locus=MDP0000206206 ID=MDP0000206206.GDRv1.0.196 annot-version=v1.0	Maldo_seq44859	MDP0000206206		-	Y (1.0 | 1-32)	C	1	V5_BLAST_0.9SELF0.4OUT-REDO4-Cluster_163823	V5_UCLUSTfixed_0.90-Cluster_97299	-	-	-	-
>MDP0000206314 pacid=22621865 transcript=MDP0000206314 locus=MDP0000206314 ID=MDP0000206314.GDRv1.0.196 annot-version=v1.0	Maldo_seq70712	MDP0000206314	C:GO:0016021	C:GO:0016020	Y (0.987 | 1-50)	C	1	V5_BLAST_0.9SELF0.4OUT-REDO4-Cluster_75572	V5_UCLUSTfixed_0.90-Cluster_26044	-	-	-	-
>MDP0000206434 pacid=22669652 transcript=MDP0000206434 locus=MDP0000206434 ID=MDP0000206434.GDRv1.0.196 annot-version=v1.0	Maldo_seq59889	MDP0000206434		-	Y (1.0 | 1-21)	C	1	V5_BLAST_0.9SELF0.4OUT-REDO4-Cluster_129091	V5_UCLUSTfixed_0.90-Cluster_79001	UniqueCluster_1635	-	-	X
>MDP0000206522 pacid=22622213 transcript=MDP0000206522 locus=MDP0000206522 ID=MDP0000206522.GDRv1.0.196 annot-version=v1.0	Maldo_seq60429	MDP0000206522		-	Y (0.936 | 1-32)	C	1	V5_BLAST_0.9SELF0.4OUT-REDO4-Cluster_72207	V5_UCLUSTfixed_0.90-Cluster_101413	-	-	-	-
>MDP0000206538 pacid=22653902 transcript=MDP0000206538 locus=MDP0000206538 ID=MDP0000206538.GDRv1.0.196 annot-version=v1.0	Maldo_seq44986	MDP0000206538		-	Y (0.972 | 1-69)	C	1	V5_BLAST_0.9SELF0.4OUT-REDO4-Cluster_67453	V5_UCLUSTfixed_0.90-Cluster_101630	-	-	-	-
>MDP0000206593 pacid=22622332 transcript=MDP0000206593 locus=MDP0000206593 ID=MDP0000206593.GDRv1.0.196 annot-version=v1.0	Maldo_seq67429	MDP0000206593	P:GO:0042545; F:GO:0030599; C:GO:0005618; F:GO:0004857	C:GO:0005618;P:GO:0016043;F:GO:0030234;F:GO:0016787	Y (0.908 | 1-48)	C	1	V5_BLAST_0.9SELF0.4OUT-REDO4-Cluster_169961	V5_UCLUSTfixed_0.90-Cluster_97331	-	UniqueCluster_2108	-	X
>MDP0000206763 pacid=22638152 transcript=MDP0000206763 locus=MDP0000206763 ID=MDP0000206763.GDRv1.0.196 annot-version=v1.0	Maldo_seq52316	MDP0000206763	F:GO:0008080	F:GO:0016740	Y (0.904 | 1-67)	C	1	V5_BLAST_0.9SELF0.4OUT-REDO4-Cluster_167823	V5_UCLUSTfixed_0.90-Cluster_98390	-	-	-	-
>MDP0000206926 pacid=22638436 transcript=MDP0000206926 locus=MDP0000206926 ID=MDP0000206926.GDRv1.0.196 annot-version=v1.0	Maldo_seq38713	MDP0000206926		-	Y (1.0 | 1-51)	C	1	V5_BLAST_0.9SELF0.4OUT-REDO4-Cluster_165089	V5_UCLUSTfixed_0.90-Cluster_96892	-	-	-	-
>MDP0000207111 pacid=22638739 transcript=MDP0000207111 locus=MDP0000207111 ID=MDP0000207111.GDRv1.0.196 annot-version=v1.0	Maldo_seq70847	MDP0000207111		-	Y (0.998 | 1-31)	C	1	V5_BLAST_0.9SELF0.4OUT-REDO4-Cluster_168721	V5_UCLUSTfixed_0.90-Cluster_93698	-	-	-	-
>MDP0000207225 pacid=22670752 transcript=MDP0000207225 locus=MDP0000207225 ID=MDP0000207225.GDRv1.0.196 annot-version=v1.0	Maldo_seq36602	MDP0000207225		-	Y (0.998 | 1-51)	C	1	V5_BLAST_0.9SELF0.4OUT-REDO4-Cluster_163656	V5_UCLUSTfixed_0.90-Cluster_97107	-	-	-	-
>MDP0000207277 pacid=22623356 transcript=MDP0000207277 locus=MDP0000207277 ID=MDP0000207277.GDRv1.0.196 annot-version=v1.0	Maldo_seq46999	MDP0000207277	F:GO:0005515	F:GO:0005515	Y (0.748 | 1-28)	C	1	V5_BLAST_0.9SELF0.4OUT-REDO4-Cluster_68078	V5_UCLUSTfixed_0.90-Cluster_59179	-	-	-	-
>MDP0000207346 pacid=22655064 transcript=MDP0000207346 locus=MDP0000207346 ID=MDP0000207346.GDRv1.0.196 annot-version=v1.0	Maldo_seq49711	MDP0000207346	P:GO:0006355; F:GO:0003723; P:GO:0006353	F:GO:0003723;P:GO:0009058;P:GO:0006139	Y (0.69 | 1-45)	C	1	V5_BLAST_0.9SELF0.4OUT-REDO4-Cluster_163895	V5_UCLUSTfixed_0.90-Cluster_97368	-	-	-	-
>MDP0000207359 pacid=22670996 transcript=MDP0000207359 locus=MDP0000207359 ID=MDP0000207359.GDRv1.0.196 annot-version=v1.0	Maldo_seq57575	MDP0000207359	F:GO:0005524	F:GO:0000166	Y (0.909 | 1-28)	C	1	V5_BLAST_0.9SELF0.4OUT-REDO4-Cluster_71211	V5_UCLUSTfixed_0.90-Cluster_103180	-	-	-	-
>MDP0000207393 pacid=22655130 transcript=MDP0000207393 locus=MDP0000207393 ID=MDP0000207393.GDRv1.0.196 annot-version=v1.0	Maldo_seq43294	MDP0000207393		-	Y (0.847 | 1-40)	C	1	V5_BLAST_0.9SELF0.4OUT-REDO4-Cluster_67028	V5_UCLUSTfixed_0.90-Cluster_74223	-	UniqueCluster_2031	-	X
>MDP0000207557 pacid=22655518 transcript=MDP0000207557 locus=MDP0000207557 ID=MDP0000207557.GDRv1.0.196 annot-version=v1.0	Maldo_seq43190	MDP0000207557		-	Y (0.999 | 1-61)	C	1	V5_BLAST_0.9SELF0.4OUT-REDO4-Cluster_163120	V5_UCLUSTfixed_0.90-Cluster_96545	-	-	-	-
>MDP0000207799 pacid=22639827 transcript=MDP0000207799 locus=MDP0000207799 ID=MDP0000207799.GDRv1.0.196 annot-version=v1.0	Maldo_seq73739	MDP0000207799	P:GO:0055114; F:GO:0004097; F:GO:0016491; P:GO:0008152	F:GO:0003824;P:GO:0008152;P:GO:0044710	Y (1.0 | 1-51)	C	1	V5_BLAST_0.9SELF0.4OUT-REDO4-Cluster_167018	V5_UCLUSTfixed_0.90-Cluster_100222	-	-	-	-
>MDP0000208022 pacid=22640094 transcript=MDP0000208022 locus=MDP0000208022 ID=MDP0000208022.GDRv1.0.196 annot-version=v1.0	Maldo_seq58568	MDP0000208022		-	Y (0.927 | 1-48)	C	1	V5_BLAST_0.9SELF0.4OUT-REDO4-Cluster_163419	V5_UCLUSTfixed_0.90-Cluster_96843	-	-	-	-
>MDP0000208044 pacid=22672095 transcript=MDP0000208044 locus=MDP0000208044 ID=MDP0000208044.GDRv1.0.196 annot-version=v1.0	Maldo_seq36478	MDP0000208044		-	Y (0.985 | 1-23)	C	1	V5_BLAST_0.9SELF0.4OUT-REDO4-Cluster_162373	V5_UCLUSTfixed_0.90-Cluster_95784	-	-	-	-
>MDP0000208072 pacid=22672143 transcript=MDP0000208072 locus=MDP0000208072 ID=MDP0000208072.GDRv1.0.196 annot-version=v1.0	Maldo_seq68579	MDP0000208072	F:GO:0003887; F:GO:0005524	F:GO:0000166;F:GO:0016740	Y (0.982 | 1-58)	C	1	V5_BLAST_0.9SELF0.4OUT-REDO4-Cluster_163191	V5_UCLUSTfixed_0.90-Cluster_96149	-	-	-	-
>MDP0000208092 pacid=22672164 transcript=MDP0000208092 locus=MDP0000208092 ID=MDP0000208092.GDRv1.0.196 annot-version=v1.0	Maldo_seq54686	MDP0000208092		-	Y (0.756 | 1-50)	C	1	V5_BLAST_0.9SELF0.4OUT-REDO4-Cluster_74815	V5_UCLUSTfixed_0.90-Cluster_96164	-	-	-	-
>MDP0000208173 pacid=22624766 transcript=MDP0000208173 locus=MDP0000208173 ID=MDP0000208173.GDRv1.0.196 annot-version=v1.0	Maldo_seq68889	MDP0000208173	F:GO:0019205; P:GO:0006139; F:GO:0005524	F:GO:0000166;F:GO:0016301;P:GO:0006139	Y (0.972 | 1-60)	C	1	V5_BLAST_0.9SELF0.4OUT-REDO4-Cluster_162600	V5_UCLUSTfixed_0.90-Cluster_96021	-	-	-	-
>MDP0000208364 pacid=22625030 transcript=MDP0000208364 locus=MDP0000208364 ID=MDP0000208364.GDRv1.0.196 annot-version=v1.0	Maldo_seq55622	MDP0000208364		-	Y (0.939 | 1-39)	C	1	V5_BLAST_0.9SELF0.4OUT-REDO4-Cluster_70596	V5_UCLUSTfixed_0.90-Cluster_78050	-	-	-	-
>MDP0000208821 pacid=22641380 transcript=MDP0000208821 locus=MDP0000208821 ID=MDP0000208821.GDRv1.0.196 annot-version=v1.0	Maldo_seq57234	MDP0000208821	P:GO:0055114; F:GO:0016491; F:GO:0008270	F:GO:0003824;P:GO:0008152;F:GO:0005488;P:GO:0044710	Y (0.991 | 1-54)	C	1	V5_BLAST_0.9SELF0.4OUT-REDO4-Cluster_71080	V5_UCLUSTfixed_0.90-Cluster_95817	-	-	-	-
>MDP0000209189 pacid=22657848 transcript=MDP0000209189 locus=MDP0000209189 ID=MDP0000209189.GDRv1.0.196 annot-version=v1.0	Maldo_seq56255	MDP0000209189	P:GO:0055114; F:GO:0020037; P:GO:0006979; F:GO:0004601	F:GO:0003824;P:GO:0008152;F:GO:0005488;P:GO:0044710;P:GO:0006950	Y (0.802 | 1-22)	C	1	V5_BLAST_0.9SELF0.4OUT-REDO4-Cluster_170912	V5_UCLUSTfixed_0.90-Cluster_103019	-	-	-	-
>MDP0000209383 pacid=22626390 transcript=MDP0000209383 locus=MDP0000209383 ID=MDP0000209383.GDRv1.0.196 annot-version=v1.0	Maldo_seq68119	MDP0000209383		-	Y (0.848 | 1-44)	C	1	V5_BLAST_0.9SELF0.4OUT-REDO4-Cluster_162615	V5_UCLUSTfixed_0.90-Cluster_85266	-	-	-	-
>MDP0000209390 pacid=22658188 transcript=MDP0000209390 locus=MDP0000209390 ID=MDP0000209390.GDRv1.0.196 annot-version=v1.0	Maldo_seq45749	MDP0000209390	C:GO:0030127; P:GO:0006888; P:GO:0006886	C:GO:0005737;C:GO:0016020;P:GO:0006810	Y (0.834 | 1-36)	C	1	V5_BLAST_0.9SELF0.4OUT-REDO4-Cluster_67698	V5_UCLUSTfixed_0.90-Cluster_24679	-	-	-	-
>MDP0000209490 pacid=22674293 transcript=MDP0000209490 locus=MDP0000209490 ID=MDP0000209490.GDRv1.0.196 annot-version=v1.0	Maldo_seq36817	MDP0000209490		-	Y (0.999 | 1-61)	C	1	V5_BLAST_0.9SELF0.4OUT-REDO4-Cluster_163495	V5_UCLUSTfixed_0.90-Cluster_96927	-	-	-	-
>MDP0000209596 pacid=22626782 transcript=MDP0000209596 locus=MDP0000209596 ID=MDP0000209596.GDRv1.0.196 annot-version=v1.0	Maldo_seq73559	MDP0000209596		-	Y (0.977 | 1-39)	C	1	V5_BLAST_0.9SELF0.4OUT-REDO4-Cluster_76607	V5_UCLUSTfixed_0.90-Cluster_59759	-	-	-	-
>MDP0000209598 pacid=22626780 transcript=MDP0000209598 locus=MDP0000209598 ID=MDP0000209598.GDRv1.0.196 annot-version=v1.0	Maldo_seq68875	MDP0000209598		-	Y (0.784 | 1-52)	C	1	V5_BLAST_0.9SELF0.4OUT-REDO4-Cluster_169179	V5_UCLUSTfixed_0.90-Cluster_101989	-	-	-	-
>MDP0000209871 pacid=22658881 transcript=MDP0000209871 locus=MDP0000209871 ID=MDP0000209871.GDRv1.0.196 annot-version=v1.0	Maldo_seq63001	MDP0000209871	P:GO:0055114; F:GO:0050661; P:GO:0033014; F:GO:0008883	F:GO:0000166;F:GO:0003824;P:GO:0009058;P:GO:0009987	Y (0.952 | 1-35)	C	1	V5_BLAST_0.9SELF0.4OUT-REDO4-Cluster_169248	V5_UCLUSTfixed_0.90-Cluster_58947	-	-	-	-
>MDP0000210170 pacid=22675339 transcript=MDP0000210170 locus=MDP0000210170 ID=MDP0000210170.GDRv1.0.196 annot-version=v1.0	Maldo_seq44955	MDP0000210170	P:GO:0005975; F:GO:0005509; F:GO:0004556; F:GO:0043169; F:GO:0003824	P:GO:0005975;F:GO:0005488;F:GO:0016787	Y (1.0 | 1-41)	C	1	V5_BLAST_0.9SELF0.4OUT-REDO4-Cluster_67447	V5_UCLUSTfixed_0.90-Cluster_98578	-	-	-	-
>MDP0000210250 pacid=22643563 transcript=MDP0000210250 locus=MDP0000210250 ID=MDP0000210250.GDRv1.0.196 annot-version=v1.0	Maldo_seq54751	MDP0000210250		-	Y (0.998 | 1-61)	C	1	V5_BLAST_0.9SELF0.4OUT-REDO4-Cluster_70339	V5_UCLUSTfixed_0.90-Cluster_99699	-	UniqueCluster_772	-	X
>MDP0000210295 pacid=22643649 transcript=MDP0000210295 locus=MDP0000210295 ID=MDP0000210295.GDRv1.0.196 annot-version=v1.0	Maldo_seq44378	MDP0000210295	C:GO:0016020; P:GO:0015979; C:GO:0009654; C:GO:0009523	C:GO:0016020;P:GO:0015979;C:GO:0009579	Y (1.0 | 1-71)	C	1	V5_BLAST_0.9SELF0.4OUT-REDO4-Cluster_160291	V5_UCLUSTfixed_0.90-Cluster_94374	-	-	-	-
>MDP0000210488 pacid=22675750 transcript=MDP0000210488 locus=MDP0000210488 ID=MDP0000210488.GDRv1.0.196 annot-version=v1.0	Maldo_seq42528	MDP0000210488	P:GO:0006364; F:GO:0004222	P:GO:0006139;F:GO:0016787	Y (0.997 | 1-52)	C	1	V5_BLAST_0.9SELF0.4OUT-REDO4-Cluster_167183	V5_UCLUSTfixed_0.90-Cluster_99349	-	-	-	-
>MDP0000210616 pacid=22628254 transcript=MDP0000210616 locus=MDP0000210616 ID=MDP0000210616.GDRv1.0.196 annot-version=v1.0	Maldo_seq43892	MDP0000210616		-	Y (0.952 | 1-39)	C	1	V5_BLAST_0.9SELF0.4OUT-REDO4-Cluster_67174	V5_UCLUSTfixed_0.90-Cluster_96444	-	-	-	-
>MDP0000210725 pacid=22628415 transcript=MDP0000210725 locus=MDP0000210725 ID=MDP0000210725.GDRv1.0.196 annot-version=v1.0	Maldo_seq57302	MDP0000210725		-	Y (0.977 | 1-32)	C	1	V5_BLAST_0.9SELF0.4OUT-REDO4-Cluster_71098	V5_UCLUSTfixed_0.90-Cluster_98947	-	-	-	-
>MDP0000210764 pacid=22644413 transcript=MDP0000210764 locus=MDP0000210764 ID=MDP0000210764.GDRv1.0.196 annot-version=v1.0	Maldo_seq47000	MDP0000210764	F:GO:0005515	F:GO:0005515	Y (0.748 | 1-28)	C	1	V5_BLAST_0.9SELF0.4OUT-REDO4-Cluster_74275	V5_UCLUSTfixed_0.90-Cluster_59179	-	-	-	-
>MDP0000210783 pacid=22628522 transcript=MDP0000210783 locus=MDP0000210783 ID=MDP0000210783.GDRv1.0.196 annot-version=v1.0	Maldo_seq40282	MDP0000210783		-	Y (0.798 | 1-47)	C	1	V5_BLAST_0.9SELF0.4OUT-REDO4-Cluster_66181	V5_UCLUSTfixed_0.90-Cluster_92856	-	-	-	-
>MDP0000210840 pacid=22676277 transcript=MDP0000210840 locus=MDP0000210840 ID=MDP0000210840.GDRv1.0.196 annot-version=v1.0	Maldo_seq63455	MDP0000210840	P:GO:0055114; P:GO:0006779; F:GO:0004109	F:GO:0003824;P:GO:0009058;P:GO:0009987	Y (1.0 | 1-51)	C	1	V5_BLAST_0.9SELF0.4OUT-REDO4-Cluster_163632	V5_UCLUSTfixed_0.90-Cluster_97080	-	-	-	-
>MDP0000210865 pacid=22644563 transcript=MDP0000210865 locus=MDP0000210865 ID=MDP0000210865.GDRv1.0.196 annot-version=v1.0	Maldo_seq70042	MDP0000210865		-	Y (0.969 | 1-80)	C	1	V5_BLAST_0.9SELF0.4OUT-REDO4-Cluster_75333	V5_UCLUSTfixed_0.90-Cluster_59435	-	-	-	-
>MDP0000210980 pacid=22628778 transcript=MDP0000210980 locus=MDP0000210980 ID=MDP0000210980.GDRv1.0.196 annot-version=v1.0	Maldo_seq69795	MDP0000210980		-	Y (0.986 | 1-21)	C	1	V5_BLAST_0.9SELF0.4OUT-REDO4-Cluster_164885	V5_UCLUSTfixed_0.90-Cluster_98338	-	-	-	-
>MDP0000210995 pacid=22676436 transcript=MDP0000210995 locus=MDP0000210995 ID=MDP0000210995.GDRv1.0.196 annot-version=v1.0	Maldo_seq36836	MDP0000210995	F:GO:0009041; P:GO:0006221	P:GO:0009058;P:GO:0044711;F:GO:0016301;P:GO:0006139	Y (0.999 | 1-48)	C	1	V5_BLAST_0.9SELF0.4OUT-REDO4-Cluster_163754	V5_UCLUSTfixed_0.90-Cluster_97214	-	-	-	-
>MDP0000211150 pacid=22644951 transcript=MDP0000211150 locus=MDP0000211150 ID=MDP0000211150.GDRv1.0.196 annot-version=v1.0	Maldo_seq68991	MDP0000211150	P:GO:0006418; F:GO:0005524; F:GO:0004812; F:GO:0000166; C:GO:0016020	F:GO:0000166;F:GO:0003824;C:GO:0016020;P:GO:0006139;P:GO:0006412	Y (0.999 | 1-81)	C	1	V5_BLAST_0.9SELF0.4OUT-REDO4-Cluster_170986	V5_UCLUSTfixed_0.90-Cluster_97643	-	-	-	-
>MDP0000211229 pacid=22629170 transcript=MDP0000211229 locus=MDP0000211229 ID=MDP0000211229.GDRv1.0.196 annot-version=v1.0	Maldo_seq40594	MDP0000211229	P:GO:0006265; F:GO:0005524; F:GO:0003918; F:GO:0003677	F:GO:0000166;F:GO:0003677;P:GO:0016043;P:GO:0006259;F:GO:0016787	Y (0.978 | 1-42)	C	1	V5_BLAST_0.9SELF0.4OUT-REDO4-Cluster_166705	V5_UCLUSTfixed_0.90-Cluster_100000	-	-	-	-
>MDP0000211492 pacid=22645390 transcript=MDP0000211492 locus=MDP0000211492 ID=MDP0000211492.GDRv1.0.196 annot-version=v1.0	Maldo_seq63932	MDP0000211492		-	Y (0.998 | 1-40)	C	1	V5_BLAST_0.9SELF0.4OUT-REDO4-Cluster_165201	V5_UCLUSTfixed_0.90-Cluster_98626	-	-	UniqueCluster_2633	X
>MDP0000211810 pacid=22645897 transcript=MDP0000211810 locus=MDP0000211810 ID=MDP0000211810.GDRv1.0.196 annot-version=v1.0	Maldo_seq37228	MDP0000211810	F:GO:0030170	F:GO:0005488	Y (0.664 | 1-22)	C	1	V5_BLAST_0.9SELF0.4OUT-REDO4-Cluster_164296	V5_UCLUSTfixed_0.90-Cluster_97776	-	-	-	-
>MDP0000211947 pacid=22661696 transcript=MDP0000211947 locus=MDP0000211947 ID=MDP0000211947.GDRv1.0.196 annot-version=v1.0	Maldo_seq42094	MDP0000211947		-	Y (0.772 | 1-45)	C	1	V5_BLAST_0.9SELF0.4OUT-REDO4-Cluster_160996	V5_UCLUSTfixed_0.90-Cluster_94986	-	UniqueCluster_454	-	X
>MDP0000211971 pacid=22630223 transcript=MDP0000211971 locus=MDP0000211971 ID=MDP0000211971.GDRv1.0.196 annot-version=v1.0	Maldo_seq60647	MDP0000211971		-	Y (0.997 | 1-36)	C	1	V5_BLAST_0.9SELF0.4OUT-REDO4-Cluster_127310	V5_UCLUSTfixed_0.90-Cluster_59005	-	-	-	-
>MDP0000212044 pacid=22646200 transcript=MDP0000212044 locus=MDP0000212044 ID=MDP0000212044.GDRv1.0.196 annot-version=v1.0	Maldo_seq40857	MDP0000212044		-	Y (1.0 | 1-41)	C	1	V5_BLAST_0.9SELF0.4OUT-REDO4-Cluster_169200	V5_UCLUSTfixed_0.90-Cluster_96312	-	-	-	-
>MDP0000212188 pacid=22630502 transcript=MDP0000212188 locus=MDP0000212188 ID=MDP0000212188.GDRv1.0.196 annot-version=v1.0	Maldo_seq37501	MDP0000212188	P:GO:0006779; F:GO:0004853	F:GO:0003824;P:GO:0009058;P:GO:0009987	Y (1.0 | 1-35)	C	1	V5_BLAST_0.9SELF0.4OUT-REDO4-Cluster_162741	V5_UCLUSTfixed_0.90-Cluster_61409	-	-	-	-
>MDP0000212368 pacid=22662309 transcript=MDP0000212368 locus=MDP0000212368 ID=MDP0000212368.GDRv1.0.196 annot-version=v1.0	Maldo_seq44392	MDP0000212368	P:GO:0051205; C:GO:0016021	C:GO:0016020;P:GO:0016043	Y (1.0 | 1-27)	C	1	V5_BLAST_0.9SELF0.4OUT-REDO4-Cluster_169046	V5_UCLUSTfixed_0.90-Cluster_98074	-	-	-	-
>MDP0000212398 pacid=22630940 transcript=MDP0000212398 locus=MDP0000212398 ID=MDP0000212398.GDRv1.0.196 annot-version=v1.0	Maldo_seq44741	MDP0000212398	F:GO:0003824	F:GO:0003824	Y (0.999 | 1-51)	C	1	V5_BLAST_0.9SELF0.4OUT-REDO4-Cluster_67384	V5_UCLUSTfixed_0.90-Cluster_97337	-	-	-	-
>MDP0000212545 pacid=22646851 transcript=MDP0000212545 locus=MDP0000212545 ID=MDP0000212545.GDRv1.0.196 annot-version=v1.0	Maldo_seq40982	MDP0000212545	P:GO:0006418; F:GO:0005524; F:GO:0004812; F:GO:0000166	F:GO:0000166;F:GO:0003824;P:GO:0006139;P:GO:0006412	Y (0.999 | 1-27)	C	1	V5_BLAST_0.9SELF0.4OUT-REDO4-Cluster_66387	V5_UCLUSTfixed_0.90-Cluster_96109	-	-	-	-
>MDP0000212717 pacid=22678892 transcript=MDP0000212717 locus=MDP0000212717 ID=MDP0000212717.GDRv1.0.196 annot-version=v1.0	Maldo_seq42209	MDP0000212717	P:GO:0006468; F:GO:0004672	P:GO:0006464;F:GO:0016301	Y (0.827 | 1-82)	C	1	V5_BLAST_0.9SELF0.4OUT-REDO4-Cluster_66748	V5_UCLUSTfixed_0.90-Cluster_24522	-	-	-	-
>MDP0000212948 pacid=22663174 transcript=MDP0000212948 locus=MDP0000212948 ID=MDP0000212948.GDRv1.0.196 annot-version=v1.0	Maldo_seq43900	MDP0000212948	P:GO:0006096; F:GO:0004618	P:GO:0005975;P:GO:0006091;P:GO:0009056;P:GO:0006139;F:GO:0016301;P:GO:0044712;P:GO:0044723	Y (0.999 | 1-47)	C	1	V5_BLAST_0.9SELF0.4OUT-REDO4-Cluster_170454	V5_UCLUSTfixed_0.90-Cluster_96891	-	-	-	-
>MDP0000213002 pacid=22679290 transcript=MDP0000213002 locus=MDP0000213002 ID=MDP0000213002.GDRv1.0.196 annot-version=v1.0	Maldo_seq66085	MDP0000213002	F:GO:0008173; P:GO:0006396; F:GO:0003723	F:GO:0003723;F:GO:0016740;P:GO:0006139	Y (0.997 | 1-25)	C	1	V5_BLAST_0.9SELF0.4OUT-REDO4-Cluster_170705	V5_UCLUSTfixed_0.90-Cluster_74505	-	-	-	-
>MDP0000213184 pacid=22647807 transcript=MDP0000213184 locus=MDP0000213184 ID=MDP0000213184.GDRv1.0.196 annot-version=v1.0	Maldo_seq67566	MDP0000213184		-	Y (0.975 | 1-38)	C	1	V5_BLAST_0.9SELF0.4OUT-REDO4-Cluster_163611	V5_UCLUSTfixed_0.90-Cluster_97067	-	-	-	-
>MDP0000213223 pacid=22679646 transcript=MDP0000213223 locus=MDP0000213223 ID=MDP0000213223.GDRv1.0.196 annot-version=v1.0	Maldo_seq41535	MDP0000213223	F:GO:0051087; F:GO:0042803; P:GO:0006457; F:GO:0000774	F:GO:0000166;F:GO:0005515;F:GO:0030234;P:GO:0009987	Y (1.0 | 1-61)	C	1	V5_BLAST_0.9SELF0.4OUT-REDO4-Cluster_170185	V5_UCLUSTfixed_0.90-Cluster_102832	-	-	-	-
>MDP0000213296 pacid=22632211 transcript=MDP0000213296 locus=MDP0000213296 ID=MDP0000213296.GDRv1.0.196 annot-version=v1.0	Maldo_seq71885	MDP0000213296		-	Y (1.0 | 1-41)	C	1	V5_BLAST_0.9SELF0.4OUT-REDO4-Cluster_76000	V5_UCLUSTfixed_0.90-Cluster_26128	-	-	-	-
>MDP0000213327 pacid=22663722 transcript=MDP0000213327 locus=MDP0000213327 ID=MDP0000213327.GDRv1.0.196 annot-version=v1.0	Maldo_seq43800	MDP0000213327	P:GO:0055114; F:GO:0051537; C:GO:0042651; F:GO:0009496; F:GO:0016679	F:GO:0003824;P:GO:0008152;C:GO:0016020;F:GO:0005488;P:GO:0044710;C:GO:0009579	Y (0.998 | 1-35)	C	1	V5_BLAST_0.9SELF0.4OUT-REDO4-Cluster_168902	V5_UCLUSTfixed_0.90-Cluster_59514	-	-	-	-
>MDP0000213335 pacid=22663740 transcript=MDP0000213335 locus=MDP0000213335 ID=MDP0000213335.GDRv1.0.196 annot-version=v1.0	Maldo_seq37540	MDP0000213335		-	Y (0.999 | 1-36)	C	1	V5_BLAST_0.9SELF0.4OUT-REDO4-Cluster_65438	V5_UCLUSTfixed_0.90-Cluster_96457	-	-	-	-
>MDP0000213633 pacid=22632689 transcript=MDP0000213633 locus=MDP0000213633 ID=MDP0000213633.GDRv1.0.196 annot-version=v1.0	Maldo_seq37505	MDP0000213633		-	Y (1.0 | 1-41)	C	1	V5_BLAST_0.9SELF0.4OUT-REDO4-Cluster_170054	V5_UCLUSTfixed_0.90-Cluster_97972	-	-	-	-
>MDP0000213638 pacid=22664222 transcript=MDP0000213638 locus=MDP0000213638 ID=MDP0000213638.GDRv1.0.196 annot-version=v1.0	Maldo_seq53185	MDP0000213638	F:GO:0016758; P:GO:0008152	P:GO:0008152;F:GO:0016740	Y (0.995 | 1-61)	C	1	V5_BLAST_0.9SELF0.4OUT-REDO4-Cluster_69879	V5_UCLUSTfixed_0.90-Cluster_99334	-	-	-	-
>MDP0000213686 pacid=22664304 transcript=MDP0000213686 locus=MDP0000213686 ID=MDP0000213686.GDRv1.0.196 annot-version=v1.0	Maldo_seq37549	MDP0000213686		-	Y (0.839 | 1-48)	C	1	V5_BLAST_0.9SELF0.4OUT-REDO4-Cluster_167268	V5_UCLUSTfixed_0.90-Cluster_57869	-	-	-	-
>MDP0000213704 pacid=22664341 transcript=MDP0000213704 locus=MDP0000213704 ID=MDP0000213704.GDRv1.0.196 annot-version=v1.0	Maldo_seq68491	MDP0000213704	F:GO:0016787	F:GO:0016787	Y (0.993 | 1-39)	C	1	V5_BLAST_0.9SELF0.4OUT-REDO4-Cluster_160542	V5_UCLUSTfixed_0.90-Cluster_101785	UniqueCluster_806	-	-	X
>MDP0000213743 pacid=22648581 transcript=MDP0000213743 locus=MDP0000213743 ID=MDP0000213743.GDRv1.0.196 annot-version=v1.0	Maldo_seq70848	MDP0000213743		-	Y (0.998 | 1-31)	C	1	V5_BLAST_0.9SELF0.4OUT-REDO4-Cluster_75616	V5_UCLUSTfixed_0.90-Cluster_93698	-	-	-	-
>MDP0000213784 pacid=22664419 transcript=MDP0000213784 locus=MDP0000213784 ID=MDP0000213784.GDRv1.0.196 annot-version=v1.0	Maldo_seq63231	MDP0000213784		-	Y (0.993 | 1-47)	C	1	V5_BLAST_0.9SELF0.4OUT-REDO4-Cluster_73138	V5_UCLUSTfixed_0.90-Cluster_72754	-	-	-	-
>MDP0000213979 pacid=22648919 transcript=MDP0000213979 locus=MDP0000213979 ID=MDP0000213979.GDRv1.0.196 annot-version=v1.0	Maldo_seq50654	MDP0000213979		-	Y (0.899 | 1-62)	C	1	V5_BLAST_0.9SELF0.4OUT-REDO4-Cluster_69133	V5_UCLUSTfixed_0.90-Cluster_24917	-	-	-	-
>MDP0000214528 pacid=22681598 transcript=MDP0000214528 locus=MDP0000214528 ID=MDP0000214528.GDRv1.0.196 annot-version=v1.0	Maldo_seq41804	MDP0000214528	F:GO:0005515; P:GO:0006468; F:GO:0005524; F:GO:0004672	F:GO:0000166;F:GO:0005515;P:GO:0006464;F:GO:0016301	Y (1.0 | 1-38)	C	1	V5_BLAST_0.9SELF0.4OUT-REDO4-Cluster_169144	V5_UCLUSTfixed_0.90-Cluster_101954	-	-	UniqueCluster_2333	X
>MDP0000214629 pacid=22665835 transcript=MDP0000214629 locus=MDP0000214629 ID=MDP0000214629.GDRv1.0.196 annot-version=v1.0	Maldo_seq53300	MDP0000214629		-	Y (0.982 | 1-23)	C	1	V5_BLAST_0.9SELF0.4OUT-REDO4-Cluster_69915	V5_UCLUSTfixed_0.90-Cluster_95619	-	UniqueCluster_1556	-	X
>MDP0000214747 pacid=22665981 transcript=MDP0000214747 locus=MDP0000214747 ID=MDP0000214747.GDRv1.0.196 annot-version=v1.0	Maldo_seq65801	MDP0000214747	P:GO:0019538	P:GO:0019538	Y (0.948 | 1-51)	C	1	V5_BLAST_0.9SELF0.4OUT-REDO4-Cluster_166685	V5_UCLUSTfixed_0.90-Cluster_96048	-	-	-	-
>MDP0000214826 pacid=22666072 transcript=MDP0000214826 locus=MDP0000214826 ID=MDP0000214826.GDRv1.0.196 annot-version=v1.0	Maldo_seq69290	MDP0000214826	P:GO:0006468; F:GO:0004672	P:GO:0006464;F:GO:0016301	Y (0.921 | 1-91)	C	1	V5_BLAST_0.9SELF0.4OUT-REDO4-Cluster_169091	V5_UCLUSTfixed_0.90-Cluster_101906	-	-	-	-
>MDP0000214838 pacid=22650295 transcript=MDP0000214838 locus=MDP0000214838 ID=MDP0000214838.GDRv1.0.196 annot-version=v1.0	Maldo_seq72307	MDP0000214838	P:GO:0009228; F:GO:0004789; F:GO:0005525	F:GO:0000166;P:GO:0009058;P:GO:0044763;P:GO:0044711;F:GO:0016740;P:GO:0009987	Y (0.999 | 1-52)	C	1	V5_BLAST_0.9SELF0.4OUT-REDO4-Cluster_164034	V5_UCLUSTfixed_0.90-Cluster_59627	-	-	-	-
>MDP0000215019 pacid=22650560 transcript=MDP0000215019 locus=MDP0000215019 ID=MDP0000215019.GDRv1.0.196 annot-version=v1.0	Maldo_seq49710	MDP0000215019	P:GO:0006355; F:GO:0003723; P:GO:0006353	F:GO:0003723;P:GO:0009058;P:GO:0006139	Y (0.69 | 1-45)	C	1	V5_BLAST_0.9SELF0.4OUT-REDO4-Cluster_163895	V5_UCLUSTfixed_0.90-Cluster_97368	-	-	-	-
>MDP0000215073 pacid=22682437 transcript=MDP0000215073 locus=MDP0000215073 ID=MDP0000215073.GDRv1.0.196 annot-version=v1.0	Maldo_seq41885	MDP0000215073	F:GO:0016872	F:GO:0003824	Y (0.743 | 1-41)	C	1	V5_BLAST_0.9SELF0.4OUT-REDO4-Cluster_66654	V5_UCLUSTfixed_0.90-Cluster_97201	-	-	-	-
>MDP0000215084 pacid=22682475 transcript=MDP0000215084 locus=MDP0000215084 ID=MDP0000215084.GDRv1.0.196 annot-version=v1.0	Maldo_seq66729	MDP0000215084		-	Y (0.999 | 1-51)	C	1	V5_BLAST_0.9SELF0.4OUT-REDO4-Cluster_74276	V5_UCLUSTfixed_0.90-Cluster_96601	-	-	-	-
>MDP0000215110 pacid=22666543 transcript=MDP0000215110 locus=MDP0000215110 ID=MDP0000215110.GDRv1.0.196 annot-version=v1.0	Maldo_seq58660	MDP0000215110	C:GO:0005634	C:GO:0005634	Y (0.842 | 1-40)	C	1	V5_BLAST_0.9SELF0.4OUT-REDO4-Cluster_165787	V5_UCLUSTfixed_0.90-Cluster_99140	-	-	-	-
>MDP0000215219 pacid=22635035 transcript=MDP0000215219 locus=MDP0000215219 ID=MDP0000215219.GDRv1.0.196 annot-version=v1.0	Maldo_seq68876	MDP0000215219		-	Y (0.784 | 1-52)	C	1	V5_BLAST_0.9SELF0.4OUT-REDO4-Cluster_169179	V5_UCLUSTfixed_0.90-Cluster_101989	-	-	-	-
>MDP0000215288 pacid=22666845 transcript=MDP0000215288 locus=MDP0000215288 ID=MDP0000215288.GDRv1.0.196 annot-version=v1.0	Maldo_seq66081	MDP0000215288	F:GO:0005515	F:GO:0005515	Y (0.973 | 1-40)	C	1	V5_BLAST_0.9SELF0.4OUT-REDO4-Cluster_74084	V5_UCLUSTfixed_0.90-Cluster_97864	-	-	-	-
>MDP0000215362 pacid=22666929 transcript=MDP0000215362 locus=MDP0000215362 ID=MDP0000215362.GDRv1.0.196 annot-version=v1.0	Maldo_seq57187	MDP0000215362	F:GO:0005515	F:GO:0005515	Y (0.943 | 1-40)	C	1	V5_BLAST_0.9SELF0.4OUT-REDO4-Cluster_71062	V5_UCLUSTfixed_0.90-Cluster_92026	-	-	-	-
>MDP0000215405 pacid=22682936 transcript=MDP0000215405 locus=MDP0000215405 ID=MDP0000215405.GDRv1.0.196 annot-version=v1.0	Maldo_seq74234	MDP0000215405	F:GO:0005515; P:GO:0055114; F:GO:0046872; F:GO:0016702	F:GO:0005515;F:GO:0003824;P:GO:0008152;P:GO:0044710	Y (0.813 | 1-51)	C	1	V5_BLAST_0.9SELF0.4OUT-REDO4-Cluster_76880	V5_UCLUSTfixed_0.90-Cluster_97811	-	-	-	-
>MDP0000215409 pacid=22667015 transcript=MDP0000215409 locus=MDP0000215409 ID=MDP0000215409.GDRv1.0.196 annot-version=v1.0	Maldo_seq53084	MDP0000215409	P:GO:0009089; F:GO:0008837	F:GO:0003824;P:GO:0009058;P:GO:0044763;P:GO:0044711;P:GO:0009987	Y (1.0 | 1-41)	C	1	V5_BLAST_0.9SELF0.4OUT-REDO4-Cluster_164229	V5_UCLUSTfixed_0.90-Cluster_97706	-	-	-	-
>MDP0000215472 pacid=22651323 transcript=MDP0000215472 locus=MDP0000215472 ID=MDP0000215472.GDRv1.0.196 annot-version=v1.0	Maldo_seq43766	MDP0000215472	P:GO:0006468; F:GO:0004672	P:GO:0006464;F:GO:0016301	Y (0.998 | 1-42)	C	1	V5_BLAST_0.9SELF0.4OUT-REDO4-Cluster_67145	V5_UCLUSTfixed_0.90-Cluster_103499	-	-	-	-
>MDP0000215621 pacid=22635648 transcript=MDP0000215621 locus=MDP0000215621 ID=MDP0000215621.GDRv1.0.196 annot-version=v1.0	Maldo_seq46615	MDP0000215621	F:GO:0016787	F:GO:0016787	Y (0.889 | 1-53)	C	1	V5_BLAST_0.9SELF0.4OUT-REDO4-Cluster_166584	V5_UCLUSTfixed_0.90-Cluster_99870	-	-	-	-
>MDP0000215662 pacid=22667498 transcript=MDP0000215662 locus=MDP0000215662 ID=MDP0000215662.GDRv1.0.196 annot-version=v1.0	Maldo_seq67547	MDP0000215662	P:GO:0055114; F:GO:0010277; F:GO:0051537; F:GO:0016491	F:GO:0003824;P:GO:0008152;F:GO:0005488;P:GO:0044710	Y (1.0 | 1-41)	C	1	V5_BLAST_0.9SELF0.4OUT-REDO4-Cluster_165562	V5_UCLUSTfixed_0.90-Cluster_98937	-	-	-	-
>MDP0000215729 pacid=22651747 transcript=MDP0000215729 locus=MDP0000215729 ID=MDP0000215729.GDRv1.0.196 annot-version=v1.0	Maldo_seq57667	MDP0000215729	F:GO:0008270; F:GO:0004089	F:GO:0003824;F:GO:0005488	Y (0.916 | 1-49)	C	1	V5_BLAST_0.9SELF0.4OUT-REDO4-Cluster_71247	V5_UCLUSTfixed_0.90-Cluster_101453	-	-	-	-
>MDP0000215758 pacid=22667656 transcript=MDP0000215758 locus=MDP0000215758 ID=MDP0000215758.GDRv1.0.196 annot-version=v1.0	Maldo_seq67696	MDP0000215758		-	Y (0.893 | 1-31)	C	1	V5_BLAST_0.9SELF0.4OUT-REDO4-Cluster_165262	V5_UCLUSTfixed_0.90-Cluster_73496	-	-	-	-
>MDP0000215942 pacid=22667962 transcript=MDP0000215942 locus=MDP0000215942 ID=MDP0000215942.GDRv1.0.196 annot-version=v1.0	Maldo_seq42338	MDP0000215942	F:GO:0016746; P:GO:0008152	P:GO:0008152;F:GO:0016740	Y (1.0 | 1-41)	C	1	V5_BLAST_0.9SELF0.4OUT-REDO4-Cluster_72940	V5_UCLUSTfixed_0.90-Cluster_96762	-	-	-	-
>MDP0000215947 pacid=22620319 transcript=MDP0000215947 locus=MDP0000215947 ID=MDP0000215947.GDRv1.0.196 annot-version=v1.0	Maldo_seq40767	MDP0000215947	C:GO:0016021	C:GO:0016020	Y (1.0 | 1-61)	C	1	V5_BLAST_0.9SELF0.4OUT-REDO4-Cluster_167467	V5_UCLUSTfixed_0.90-Cluster_58902	-	-	-	-
>MDP0000215948 pacid=22620320 transcript=MDP0000215948 locus=MDP0000215948 ID=MDP0000215948.GDRv1.0.196 annot-version=v1.0	Maldo_seq69133	MDP0000215948	P:GO:0006412; C:GO:0005840; F:GO:0003735	F:GO:0005198;C:GO:0005840;P:GO:0006412	Y (0.992 | 1-56)	C	1	V5_BLAST_0.9SELF0.4OUT-REDO4-Cluster_165165	V5_UCLUSTfixed_0.90-Cluster_96799	-	-	-	-
>MDP0000215990 pacid=22668028 transcript=MDP0000215990 locus=MDP0000215990 ID=MDP0000215990.GDRv1.0.196 annot-version=v1.0	Maldo_seq44832	MDP0000215990		-	Y (0.989 | 1-69)	C	1	V5_BLAST_0.9SELF0.4OUT-REDO4-Cluster_169857	V5_UCLUSTfixed_0.90-Cluster_101451	-	-	-	-
>MDP0000215992 pacid=22636193 transcript=MDP0000215992 locus=MDP0000215992 ID=MDP0000215992.GDRv1.0.196 annot-version=v1.0	Maldo_seq42928	MDP0000215992	P:GO:0006412; C:GO:0005840; C:GO:0005622; F:GO:0003735	F:GO:0005198;C:GO:0005840;P:GO:0006412	Y (0.999 | 1-41)	C	1	V5_BLAST_0.9SELF0.4OUT-REDO4-Cluster_154615	V5_UCLUSTfixed_0.90-Cluster_90342	-	-	-	-
>MDP0000216052 pacid=22652272 transcript=MDP0000216052 locus=MDP0000216052 ID=MDP0000216052.GDRv1.0.196 annot-version=v1.0	Maldo_seq70272	MDP0000216052	F:GO:0043139; F:GO:0003697	F:GO:0003677;F:GO:0016787	Y (0.931 | 1-29)	C	1	V5_BLAST_0.9SELF0.4OUT-REDO4-Cluster_75419	V5_UCLUSTfixed_0.90-Cluster_98186	-	-	-	-
>MDP0000216167 pacid=22620682 transcript=MDP0000216167 locus=MDP0000216167 ID=MDP0000216167.GDRv1.0.196 annot-version=v1.0	Maldo_seq37260	MDP0000216167		-	Y (0.987 | 1-87)	C	1	V5_BLAST_0.9SELF0.4OUT-REDO4-Cluster_65360	V5_UCLUSTfixed_0.90-Cluster_24297	-	-	-	-
>MDP0000216262 pacid=22668472 transcript=MDP0000216262 locus=MDP0000216262 ID=MDP0000216262.GDRv1.0.196 annot-version=v1.0	Maldo_seq60865	MDP0000216262	P:GO:0006468; F:GO:0005524; F:GO:0004672	F:GO:0000166;P:GO:0006464;F:GO:0016301	Y (0.824 | 1-37)	C	1	V5_BLAST_0.9SELF0.4OUT-REDO4-Cluster_72344	V5_UCLUSTfixed_0.90-Cluster_102094	-	UniqueCluster_2893	-	X
>MDP0000216296 pacid=22652642 transcript=MDP0000216296 locus=MDP0000216296 ID=MDP0000216296.GDRv1.0.196 annot-version=v1.0	Maldo_seq42337	MDP0000216296		-	Y (0.997 | 1-40)	C	1	V5_BLAST_0.9SELF0.4OUT-REDO4-Cluster_162833	V5_UCLUSTfixed_0.90-Cluster_73265	-	-	-	-
>MDP0000216366 pacid=22620988 transcript=MDP0000216366 locus=MDP0000216366 ID=MDP0000216366.GDRv1.0.196 annot-version=v1.0	Maldo_seq63406	MDP0000216366		-	Y (0.953 | 1-42)	C	1	V5_BLAST_0.9SELF0.4OUT-REDO4-Cluster_73198	V5_UCLUSTfixed_0.90-Cluster_96992	-	-	-	-
>MDP0000216426 pacid=22668740 transcript=MDP0000216426 locus=MDP0000216426 ID=MDP0000216426.GDRv1.0.196 annot-version=v1.0	Maldo_seq56702	MDP0000216426	P:GO:0006468; F:GO:0005524; F:GO:0004672	F:GO:0000166;P:GO:0006464;F:GO:0016301	Y (0.988 | 1-61)	C	1	V5_BLAST_0.9SELF0.4OUT-REDO4-Cluster_70869	V5_UCLUSTfixed_0.90-Cluster_98007	-	-	-	-
>MDP0000216436 pacid=22621136 transcript=MDP0000216436 locus=MDP0000216436 ID=MDP0000216436.GDRv1.0.196 annot-version=v1.0	Maldo_seq45808	MDP0000216436	P:GO:0045454; F:GO:0015035; F:GO:0009055	P:GO:0019725;F:GO:0003824	Y (0.757 | 1-67)	C	1	V5_BLAST_0.9SELF0.4OUT-REDO4-Cluster_169448	V5_UCLUSTfixed_0.90-Cluster_102215	-	-	-	-
>MDP0000216553 pacid=22621325 transcript=MDP0000216553 locus=MDP0000216553 ID=MDP0000216553.GDRv1.0.196 annot-version=v1.0	Maldo_seq73090	MDP0000216553	P:GO:0031167; F:GO:0008168	F:GO:0016740;P:GO:0006139	Y (0.993 | 1-51)	C	1	V5_BLAST_0.9SELF0.4OUT-REDO4-Cluster_76419	V5_UCLUSTfixed_0.90-Cluster_96383	-	-	-	-
>MDP0000216573 pacid=22621344 transcript=MDP0000216573 locus=MDP0000216573 ID=MDP0000216573.GDRv1.0.196 annot-version=v1.0	Maldo_seq40329	MDP0000216573		-	Y (1.0 | 1-41)	C	1	V5_BLAST_0.9SELF0.4OUT-REDO4-Cluster_66192	V5_UCLUSTfixed_0.90-Cluster_97011	-	-	-	-
>MDP0000216771 pacid=22621689 transcript=MDP0000216771 locus=MDP0000216771 ID=MDP0000216771.GDRv1.0.196 annot-version=v1.0	Maldo_seq36818	MDP0000216771		-	Y (0.977 | 1-51)	C	1	V5_BLAST_0.9SELF0.4OUT-REDO4-Cluster_163495	V5_UCLUSTfixed_0.90-Cluster_96927	-	-	-	-
>MDP0000216809 pacid=22653428 transcript=MDP0000216809 locus=MDP0000216809 ID=MDP0000216809.GDRv1.0.196 annot-version=v1.0	Maldo_seq73255	MDP0000216809		-	Y (0.896 | 1-72)	C	1	V5_BLAST_0.9SELF0.4OUT-REDO4-Cluster_167776	V5_UCLUSTfixed_0.90-Cluster_100938	-	UniqueCluster_766	-	X
>MDP0000216852 pacid=22669412 transcript=MDP0000216852 locus=MDP0000216852 ID=MDP0000216852.GDRv1.0.196 annot-version=v1.0	Maldo_seq72108	MDP0000216852	F:GO:0016491; P:GO:0008152	F:GO:0003824;P:GO:0008152	Y (0.97 | 1-39)	C	1	V5_BLAST_0.9SELF0.4OUT-REDO4-Cluster_76068	V5_UCLUSTfixed_0.90-Cluster_59608	-	-	-	-
>MDP0000217124 pacid=22669866 transcript=MDP0000217124 locus=MDP0000217124 ID=MDP0000217124.GDRv1.0.196 annot-version=v1.0	Maldo_seq67742	MDP0000217124		-	Y (0.998 | 1-32)	C	1	V5_BLAST_0.9SELF0.4OUT-REDO4-Cluster_74621	V5_UCLUSTfixed_0.90-Cluster_96669	-	-	-	-
>MDP0000217362 pacid=22638216 transcript=MDP0000217362 locus=MDP0000217362 ID=MDP0000217362.GDRv1.0.196 annot-version=v1.0	Maldo_seq37287	MDP0000217362	C:GO:0016020; P:GO:0015979; C:GO:0009523	C:GO:0016020;P:GO:0015979;C:GO:0009579	Y (0.997 | 1-51)	C	1	V5_BLAST_0.9SELF0.4OUT-REDO4-Cluster_163644	V5_UCLUSTfixed_0.90-Cluster_97093	-	-	-	-
>MDP0000217659 pacid=22670546 transcript=MDP0000217659 locus=MDP0000217659 ID=MDP0000217659.GDRv1.0.196 annot-version=v1.0	Maldo_seq69040	MDP0000217659	P:GO:0015969	P:GO:0006139	Y (0.987 | 1-46)	C	1	V5_BLAST_0.9SELF0.4OUT-REDO4-Cluster_164054	V5_UCLUSTfixed_0.90-Cluster_97544	-	-	-	-
>MDP0000217678 pacid=22670553 transcript=MDP0000217678 locus=MDP0000217678 ID=MDP0000217678.GDRv1.0.196 annot-version=v1.0	Maldo_seq39129	MDP0000217678	P:GO:0006413; F:GO:0003743	F:GO:0008135	Y (1.0 | 1-51)	C	1	V5_BLAST_0.9SELF0.4OUT-REDO4-Cluster_65862	V5_UCLUSTfixed_0.90-Cluster_96031	-	-	-	-
>MDP0000217784 pacid=22638811 transcript=MDP0000217784 locus=MDP0000217784 ID=MDP0000217784.GDRv1.0.196 annot-version=v1.0	Maldo_seq38173	MDP0000217784	P:GO:0006351; F:GO:0003899; F:GO:0003677	F:GO:0003677;P:GO:0009058;F:GO:0016740;P:GO:0006139	Y (0.714 | 1-61)	C	1	V5_BLAST_0.9SELF0.4OUT-REDO4-Cluster_65603	V5_UCLUSTfixed_0.90-Cluster_101937	-	-	-	-
>MDP0000217786 pacid=22638814 transcript=MDP0000217786 locus=MDP0000217786 ID=MDP0000217786.GDRv1.0.196 annot-version=v1.0	Maldo_seq69109	MDP0000217786	P:GO:0007049; C:GO:0005634	C:GO:0005634;P:GO:0007049	Y (0.929 | 1-82)	C	1	V5_BLAST_0.9SELF0.4OUT-REDO4-Cluster_155010	V5_UCLUSTfixed_0.90-Cluster_90600	-	-	UniqueCluster_2544	X
>MDP0000217973 pacid=22655073 transcript=MDP0000217973 locus=MDP0000217973 ID=MDP0000217973.GDRv1.0.196 annot-version=v1.0	Maldo_seq42942	MDP0000217973		-	Y (0.984 | 1-87)	C	1	V5_BLAST_0.9SELF0.4OUT-REDO4-Cluster_169857	V5_UCLUSTfixed_0.90-Cluster_101451	-	-	-	-
>MDP0000218313 pacid=22655669 transcript=MDP0000218313 locus=MDP0000218313 ID=MDP0000218313.GDRv1.0.196 annot-version=v1.0	Maldo_seq52686	MDP0000218313		-	Y (0.989 | 1-28)	C	1	V5_BLAST_0.9SELF0.4OUT-REDO4-Cluster_169551	V5_UCLUSTfixed_0.90-Cluster_93081	-	-	UniqueCluster_427	X
>MDP0000218357 pacid=22624023 transcript=MDP0000218357 locus=MDP0000218357 ID=MDP0000218357.GDRv1.0.196 annot-version=v1.0	Maldo_seq68552	MDP0000218357		-	Y (0.998 | 1-37)	C	1	V5_BLAST_0.9SELF0.4OUT-REDO4-Cluster_74852	V5_UCLUSTfixed_0.90-Cluster_25926	-	-	-	-
>MDP0000218595 pacid=22671979 transcript=MDP0000218595 locus=MDP0000218595 ID=MDP0000218595.GDRv1.0.196 annot-version=v1.0	Maldo_seq42618	MDP0000218595	F:GO:0003676	F:GO:0003676	Y (0.946 | 1-59)	C	1	V5_BLAST_0.9SELF0.4OUT-REDO4-Cluster_165651	V5_UCLUSTfixed_0.90-Cluster_96616	-	-	-	-
>MDP0000218723 pacid=22624670 transcript=MDP0000218723 locus=MDP0000218723 ID=MDP0000218723.GDRv1.0.196 annot-version=v1.0	Maldo_seq61231	MDP0000218723	C:GO:0016021	C:GO:0016020	Y (0.985 | 1-59)	C	1	V5_BLAST_0.9SELF0.4OUT-REDO4-Cluster_170289	V5_UCLUSTfixed_0.90-Cluster_102922	-	-	-	-
>MDP0000218903 pacid=22656513 transcript=MDP0000218903 locus=MDP0000218903 ID=MDP0000218903.GDRv1.0.196 annot-version=v1.0	Maldo_seq62260	MDP0000218903		-	Y (0.997 | 1-38)	C	1	V5_BLAST_0.9SELF0.4OUT-REDO4-Cluster_163960	V5_UCLUSTfixed_0.90-Cluster_97438	-	-	-	-
>MDP0000218935 pacid=22656624 transcript=MDP0000218935 locus=MDP0000218935 ID=MDP0000218935.GDRv1.0.196 annot-version=v1.0	Maldo_seq64093	MDP0000218935		-	Y (1.0 | 1-51)	C	1	V5_BLAST_0.9SELF0.4OUT-REDO4-Cluster_162930	V5_UCLUSTfixed_0.90-Cluster_96357	-	-	-	-
>MDP0000219021 pacid=22640738 transcript=MDP0000219021 locus=MDP0000219021 ID=MDP0000219021.GDRv1.0.196 annot-version=v1.0	Maldo_seq43792	MDP0000219021	F:GO:0016887; F:GO:0005524	F:GO:0000166;F:GO:0016787	Y (0.995 | 1-36)	C	1	V5_BLAST_0.9SELF0.4OUT-REDO4-Cluster_168093	V5_UCLUSTfixed_0.90-Cluster_101101	-	-	-	-
>MDP0000219091 pacid=22625282 transcript=MDP0000219091 locus=MDP0000219091 ID=MDP0000219091.GDRv1.0.196 annot-version=v1.0	Maldo_seq67363	MDP0000219091	P:GO:0055114; F:GO:0016491	F:GO:0003824;P:GO:0008152;P:GO:0044710	Y (0.998 | 1-32)	C	1	V5_BLAST_0.9SELF0.4OUT-REDO4-Cluster_74497	V5_UCLUSTfixed_0.90-Cluster_95797	-	-	-	-
>MDP0000219110 pacid=22672859 transcript=MDP0000219110 locus=MDP0000219110 ID=MDP0000219110.GDRv1.0.196 annot-version=v1.0	Maldo_seq66651	MDP0000219110		-	Y (0.994 | 1-72)	C	1	V5_BLAST_0.9SELF0.4OUT-REDO4-Cluster_74256	V5_UCLUSTfixed_0.90-Cluster_59176	-	-	-	-
>MDP0000219160 pacid=22641023 transcript=MDP0000219160 locus=MDP0000219160 ID=MDP0000219160.GDRv1.0.196 annot-version=v1.0	Maldo_seq37542	MDP0000219160	C:GO:0016021; C:GO:0016020	C:GO:0016020	Y (0.999 | 1-44)	C	1	V5_BLAST_0.9SELF0.4OUT-REDO4-Cluster_168460	V5_UCLUSTfixed_0.90-Cluster_101375	-	-	-	-
>MDP0000219296 pacid=22673158 transcript=MDP0000219296 locus=MDP0000219296 ID=MDP0000219296.GDRv1.0.196 annot-version=v1.0	Maldo_seq42947	MDP0000219296		-	Y (0.99 | 1-52)	C	1	V5_BLAST_0.9SELF0.4OUT-REDO4-Cluster_163662	V5_UCLUSTfixed_0.90-Cluster_97118	-	-	-	-
>MDP0000219434 pacid=22625797 transcript=MDP0000219434 locus=MDP0000219434 ID=MDP0000219434.GDRv1.0.196 annot-version=v1.0	Maldo_seq70209	MDP0000219434		-	Y (0.916 | 1-28)	C	1	V5_BLAST_0.9SELF0.4OUT-REDO4-Cluster_75398	V5_UCLUSTfixed_0.90-Cluster_78109	-	-	-	-
>MDP0000219474 pacid=22673428 transcript=MDP0000219474 locus=MDP0000219474 ID=MDP0000219474.GDRv1.0.196 annot-version=v1.0	Maldo_seq43400	MDP0000219474		-	Y (0.944 | 1-22)	C	1	V5_BLAST_0.9SELF0.4OUT-REDO4-Cluster_67056	V5_UCLUSTfixed_0.90-Cluster_100190	-	UniqueCluster_1563	-	X
>MDP0000219539 pacid=22625968 transcript=MDP0000219539 locus=MDP0000219539 ID=MDP0000219539.GDRv1.0.196 annot-version=v1.0	Maldo_seq42550	MDP0000219539		-	Y (0.999 | 1-26)	C	1	V5_BLAST_0.9SELF0.4OUT-REDO4-Cluster_166754	V5_UCLUSTfixed_0.90-Cluster_99096	-	-	-	-
>MDP0000219549 pacid=22657652 transcript=MDP0000219549 locus=MDP0000219549 ID=MDP0000219549.GDRv1.0.196 annot-version=v1.0	Maldo_seq42937	MDP0000219549		-	Y (1.0 | 1-41)	C	1	V5_BLAST_0.9SELF0.4OUT-REDO4-Cluster_166674	V5_UCLUSTfixed_0.90-Cluster_99963	-	-	-	-
>MDP0000219627 pacid=22626077 transcript=MDP0000219627 locus=MDP0000219627 ID=MDP0000219627.GDRv1.0.196 annot-version=v1.0	Maldo_seq60895	MDP0000219627	P:GO:0055114; F:GO:0008977; P:GO:0006571; F:GO:0004665	F:GO:0003824;P:GO:0009058;P:GO:0044763;P:GO:0044711;P:GO:0009987	Y (0.953 | 1-50)	C	1	V5_BLAST_0.9SELF0.4OUT-REDO4-Cluster_170546	V5_UCLUSTfixed_0.90-Cluster_103146	-	-	-	-
>MDP0000219696 pacid=22641970 transcript=MDP0000219696 locus=MDP0000219696 ID=MDP0000219696.GDRv1.0.196 annot-version=v1.0	Maldo_seq70554	MDP0000219696	F:GO:0016758; P:GO:0008152	P:GO:0008152;F:GO:0016740	Y (0.974 | 1-28)	C	1	V5_BLAST_0.9SELF0.4OUT-REDO4-Cluster_129606	V5_UCLUSTfixed_0.90-Cluster_99334	-	-	-	-
>MDP0000220038 pacid=22674296 transcript=MDP0000220038 locus=MDP0000220038 ID=MDP0000220038.GDRv1.0.196 annot-version=v1.0	Maldo_seq39766	MDP0000220038	P:GO:0006468; F:GO:0004672; F:GO:0005524	F:GO:0000166;P:GO:0006464;F:GO:0016301	Y (0.998 | 1-70)	C	1	V5_BLAST_0.9SELF0.4OUT-REDO4-Cluster_170093	V5_UCLUSTfixed_0.90-Cluster_102752	-	-	-	-
>MDP0000220179 pacid=22626804 transcript=MDP0000220179 locus=MDP0000220179 ID=MDP0000220179.GDRv1.0.196 annot-version=v1.0	Maldo_seq63798	MDP0000220179	P:GO:0006468; F:GO:0005524; F:GO:0004672	F:GO:0000166;P:GO:0006464;F:GO:0016301	Y (0.822 | 1-66)	C	1	V5_BLAST_0.9SELF0.4OUT-REDO4-Cluster_168670	V5_UCLUSTfixed_0.90-Cluster_98993	-	-	-	-
>MDP0000220312 pacid=22674747 transcript=MDP0000220312 locus=MDP0000220312 ID=MDP0000220312.GDRv1.0.196 annot-version=v1.0	Maldo_seq71183	MDP0000220312	F:GO:0036361; P:GO:0006807	F:GO:0003824;P:GO:0008152	Y (0.962 | 1-38)	C	1	V5_BLAST_0.9SELF0.4OUT-REDO4-Cluster_170821	V5_UCLUSTfixed_0.90-Cluster_103126	-	-	-	-
>MDP0000220526 pacid=22675027 transcript=MDP0000220526 locus=MDP0000220526 ID=MDP0000220526.GDRv1.0.196 annot-version=v1.0	Maldo_seq68833	MDP0000220526	P:GO:0055114; F:GO:0051287; F:GO:0016620; F:GO:0046983; P:GO:0008652; C:GO:0005737; F:GO:0003942	F:GO:0000166;F:GO:0005515;F:GO:0003824;C:GO:0005737;P:GO:0009058;P:GO:0044763;P:GO:0044711;P:GO:0009987	Y (0.984 | 1-37)	C	1	V5_BLAST_0.9SELF0.4OUT-REDO4-Cluster_74917	V5_UCLUSTfixed_0.90-Cluster_95806	-	-	-	-
>MDP0000220590 pacid=22675105 transcript=MDP0000220590 locus=MDP0000220590 ID=MDP0000220590.GDRv1.0.196 annot-version=v1.0	Maldo_seq43967	MDP0000220590		-	Y (1.0 | 1-61)	C	1	V5_BLAST_0.9SELF0.4OUT-REDO4-Cluster_164305	V5_UCLUSTfixed_0.90-Cluster_97787	-	-	-	-
>MDP0000220708 pacid=22659252 transcript=MDP0000220708 locus=MDP0000220708 ID=MDP0000220708.GDRv1.0.196 annot-version=v1.0	Maldo_seq58432	MDP0000220708		-	Y (0.96 | 1-36)	C	1	V5_BLAST_0.9SELF0.4OUT-REDO4-Cluster_71520	V5_UCLUSTfixed_0.90-Cluster_96158	-	-	-	-
>MDP0000220793 pacid=22643599 transcript=MDP0000220793 locus=MDP0000220793 ID=MDP0000220793.GDRv1.0.196 annot-version=v1.0	Maldo_seq62523	MDP0000220793		-	Y (0.997 | 1-35)	C	1	V5_BLAST_0.9SELF0.4OUT-REDO4-Cluster_150975	V5_UCLUSTfixed_0.90-Cluster_73573	-	-	-	-
>MDP0000220987 pacid=22659723 transcript=MDP0000220987 locus=MDP0000220987 ID=MDP0000220987.GDRv1.0.196 annot-version=v1.0	Maldo_seq56890	MDP0000220987		-	Y (0.919 | 1-35)	C	1	V5_BLAST_0.9SELF0.4OUT-REDO4-Cluster_70946	V5_UCLUSTfixed_0.90-Cluster_73294	-	-	-	-
>MDP0000221063 pacid=22675903 transcript=MDP0000221063 locus=MDP0000221063 ID=MDP0000221063.GDRv1.0.196 annot-version=v1.0	Maldo_seq69220	MDP0000221063		-	Y (1.0 | 1-38)	C	1	V5_BLAST_0.9SELF0.4OUT-REDO4-Cluster_75028	V5_UCLUSTfixed_0.90-Cluster_95821	-	-	-	-
>MDP0000221374 pacid=22644584 transcript=MDP0000221374 locus=MDP0000221374 ID=MDP0000221374.GDRv1.0.196 annot-version=v1.0	Maldo_seq52283	MDP0000221374		-	Y (0.795 | 1-68)	C	1	V5_BLAST_0.9SELF0.4OUT-REDO4-Cluster_162526	V5_UCLUSTfixed_0.90-Cluster_95942	-	-	-	-
>MDP0000221444 pacid=22676414 transcript=MDP0000221444 locus=MDP0000221444 ID=MDP0000221444.GDRv1.0.196 annot-version=v1.0	Maldo_seq40967	MDP0000221444	P:GO:0006355; F:GO:0003677	F:GO:0003677;P:GO:0009058;P:GO:0006139	Y (0.807 | 1-56)	C	1	V5_BLAST_0.9SELF0.4OUT-REDO4-Cluster_164468	V5_UCLUSTfixed_0.90-Cluster_73156	-	UniqueCluster_415	-	X
>MDP0000221462 pacid=22628836 transcript=MDP0000221462 locus=MDP0000221462 ID=MDP0000221462.GDRv1.0.196 annot-version=v1.0	Maldo_seq47514	MDP0000221462		-	Y (0.952 | 1-25)	C	1	V5_BLAST_0.9SELF0.4OUT-REDO4-Cluster_68227	V5_UCLUSTfixed_0.90-Cluster_90453	-	-	-	-
>MDP0000221523 pacid=22628884 transcript=MDP0000221523 locus=MDP0000221523 ID=MDP0000221523.GDRv1.0.196 annot-version=v1.0	Maldo_seq61383	MDP0000221523		-	Y (0.853 | 1-71)	C	1	V5_BLAST_0.9SELF0.4OUT-REDO4-Cluster_165401	V5_UCLUSTfixed_0.90-Cluster_98790	-	-	-	-
>MDP0000221644 pacid=22644989 transcript=MDP0000221644 locus=MDP0000221644 ID=MDP0000221644.GDRv1.0.196 annot-version=v1.0	Maldo_seq41981	MDP0000221644	F:GO:0016161; P:GO:0000272	P:GO:0005975;P:GO:0009056;F:GO:0016787	Y (1.0 | 1-21)	C	1	V5_BLAST_0.9SELF0.4OUT-REDO4-Cluster_163032	V5_UCLUSTfixed_0.90-Cluster_99381	-	-	-	-
>MDP0000221699 pacid=22645079 transcript=MDP0000221699 locus=MDP0000221699 ID=MDP0000221699.GDRv1.0.196 annot-version=v1.0	Maldo_seq44389	MDP0000221699		-	Y (0.975 | 1-52)	C	1	V5_BLAST_0.9SELF0.4OUT-REDO4-Cluster_162503	V5_UCLUSTfixed_0.90-Cluster_73383	-	-	-	-
>MDP0000222039 pacid=22629737 transcript=MDP0000222039 locus=MDP0000222039 ID=MDP0000222039.GDRv1.0.196 annot-version=v1.0	Maldo_seq48442	MDP0000222039	P:GO:0000105	P:GO:0009058;P:GO:0044763;P:GO:0044711;P:GO:0009987	Y (1.0 | 1-41)	C	1	V5_BLAST_0.9SELF0.4OUT-REDO4-Cluster_165674	V5_UCLUSTfixed_0.90-Cluster_92615	-	-	-	-
>MDP0000222114 pacid=22661255 transcript=MDP0000222114 locus=MDP0000222114 ID=MDP0000222114.GDRv1.0.196 annot-version=v1.0	Maldo_seq38415	MDP0000222114	F:GO:0043565; P:GO:0006355; F:GO:0003700	F:GO:0003677;F:GO:0003700;P:GO:0009058;P:GO:0006139	Y (0.664 | 1-52)	C	1	V5_BLAST_0.9SELF0.4OUT-REDO4-Cluster_65664	V5_UCLUSTfixed_0.90-Cluster_57986	-	-	-	-
>MDP0000222221 pacid=22677547 transcript=MDP0000222221 locus=MDP0000222221 ID=MDP0000222221.GDRv1.0.196 annot-version=v1.0	Maldo_seq64738	MDP0000222221		-	Y (1.0 | 1-22)	C	1	V5_BLAST_0.9SELF0.4OUT-REDO4-Cluster_73650	V5_UCLUSTfixed_0.90-Cluster_93055	-	-	UniqueCluster_2746	X
>MDP0000222224 pacid=22629973 transcript=MDP0000222224 locus=MDP0000222224 ID=MDP0000222224.GDRv1.0.196 annot-version=v1.0	Maldo_seq40327	MDP0000222224		-	Y (1.0 | 1-41)	C	1	V5_BLAST_0.9SELF0.4OUT-REDO4-Cluster_163567	V5_UCLUSTfixed_0.90-Cluster_97011	-	-	-	-
>MDP0000222269 pacid=22677639 transcript=MDP0000222269 locus=MDP0000222269 ID=MDP0000222269.GDRv1.0.196 annot-version=v1.0	Maldo_seq71100	MDP0000222269	F:GO:0008270	F:GO:0005488	Y (1.0 | 1-41)	C	1	V5_BLAST_0.9SELF0.4OUT-REDO4-Cluster_75698	V5_UCLUSTfixed_0.90-Cluster_96184	-	-	-	-
>MDP0000222299 pacid=22677668 transcript=MDP0000222299 locus=MDP0000222299 ID=MDP0000222299.GDRv1.0.196 annot-version=v1.0	Maldo_seq72598	MDP0000222299		-	Y (0.706 | 1-80)	C	1	V5_BLAST_0.9SELF0.4OUT-REDO4-Cluster_76248	V5_UCLUSTfixed_0.90-Cluster_100338	-	UniqueCluster_3348	-	X
>MDP0000222367 pacid=22661654 transcript=MDP0000222367 locus=MDP0000222367 ID=MDP0000222367.GDRv1.0.196 annot-version=v1.0	Maldo_seq63404	MDP0000222367		-	Y (1.0 | 1-42)	C	1	V5_BLAST_0.9SELF0.4OUT-REDO4-Cluster_163551	V5_UCLUSTfixed_0.90-Cluster_96992	-	-	-	-
>MDP0000222389 pacid=22630209 transcript=MDP0000222389 locus=MDP0000222389 ID=MDP0000222389.GDRv1.0.196 annot-version=v1.0	Maldo_seq62335	MDP0000222389	C:GO:0016021	C:GO:0016020	Y (0.94 | 1-24)	C	1	V5_BLAST_0.9SELF0.4OUT-REDO4-Cluster_167467	V5_UCLUSTfixed_0.90-Cluster_58902	-	-	-	-
>MDP0000222399 pacid=22630233 transcript=MDP0000222399 locus=MDP0000222399 ID=MDP0000222399.GDRv1.0.196 annot-version=v1.0	Maldo_seq70423	MDP0000222399		-	Y (0.962 | 1-51)	C	1	V5_BLAST_0.9SELF0.4OUT-REDO4-Cluster_75472	V5_UCLUSTfixed_0.90-Cluster_59449	-	-	-	-
>MDP0000222441 pacid=22630268 transcript=MDP0000222441 locus=MDP0000222441 ID=MDP0000222441.GDRv1.0.196 annot-version=v1.0	Maldo_seq54366	MDP0000222441	C:GO:0016020	C:GO:0016020	Y (0.985 | 1-56)	C	1	V5_BLAST_0.9SELF0.4OUT-REDO4-Cluster_166940	V5_UCLUSTfixed_0.90-Cluster_100170	-	-	-	-
>MDP0000222470 pacid=22646203 transcript=MDP0000222470 locus=MDP0000222470 ID=MDP0000222470.GDRv1.0.196 annot-version=v1.0	Maldo_seq57174	MDP0000222470		-	Y (0.991 | 1-37)	C	1	V5_BLAST_0.9SELF0.4OUT-REDO4-Cluster_71055	V5_UCLUSTfixed_0.90-Cluster_102514	-	-	-	-
>MDP0000222474 pacid=22677932 transcript=MDP0000222474 locus=MDP0000222474 ID=MDP0000222474.GDRv1.0.196 annot-version=v1.0	Maldo_seq67743	MDP0000222474		-	Y (0.998 | 1-32)	C	1	V5_BLAST_0.9SELF0.4OUT-REDO4-Cluster_74621	V5_UCLUSTfixed_0.90-Cluster_96669	-	-	-	-
>MDP0000222503 pacid=22646259 transcript=MDP0000222503 locus=MDP0000222503 ID=MDP0000222503.GDRv1.0.196 annot-version=v1.0	Maldo_seq43669	MDP0000222503	F:GO:0016491; P:GO:0008152	F:GO:0003824;P:GO:0008152	Y (1.0 | 1-51)	C	1	V5_BLAST_0.9SELF0.4OUT-REDO4-Cluster_67117	V5_UCLUSTfixed_0.90-Cluster_100222	-	-	-	-
>MDP0000222555 pacid=22678025 transcript=MDP0000222555 locus=MDP0000222555 ID=MDP0000222555.GDRv1.0.196 annot-version=v1.0	Maldo_seq37578	MDP0000222555		-	Y (0.976 | 1-31)	C	1	V5_BLAST_0.9SELF0.4OUT-REDO4-Cluster_65448	V5_UCLUSTfixed_0.90-Cluster_97885	-	-	-	-
>MDP0000222589 pacid=22662027 transcript=MDP0000222589 locus=MDP0000222589 ID=MDP0000222589.GDRv1.0.196 annot-version=v1.0	Maldo_seq45700	MDP0000222589		-	Y (0.971 | 1-41)	C	1	V5_BLAST_0.9SELF0.4OUT-REDO4-Cluster_170571	V5_UCLUSTfixed_0.90-Cluster_98848	-	-	-	-
>MDP0000222612 pacid=22662058 transcript=MDP0000222612 locus=MDP0000222612 ID=MDP0000222612.GDRv1.0.196 annot-version=v1.0	Maldo_seq43350	MDP0000222612	P:GO:0006396; F:GO:0004000; F:GO:0003723	F:GO:0003723;P:GO:0006139;F:GO:0016787	Y (0.948 | 1-87)	C	1	V5_BLAST_0.9SELF0.4OUT-REDO4-Cluster_67047	V5_UCLUSTfixed_0.90-Cluster_101241	-	-	-	-
>MDP0000222896 pacid=22662487 transcript=MDP0000222896 locus=MDP0000222896 ID=MDP0000222896.GDRv1.0.196 annot-version=v1.0	Maldo_seq44433	MDP0000222896		-	Y (0.999 | 1-27)	C	1	V5_BLAST_0.9SELF0.4OUT-REDO4-Cluster_67309	V5_UCLUSTfixed_0.90-Cluster_64517	-	-	-	-
>MDP0000222941 pacid=22662551 transcript=MDP0000222941 locus=MDP0000222941 ID=MDP0000222941.GDRv1.0.196 annot-version=v1.0	Maldo_seq43300	MDP0000222941	C:GO:0016020; P:GO:0009765	P:GO:0006091;C:GO:0016020;P:GO:0015979	Y (0.999 | 1-27)	C	1	V5_BLAST_0.9SELF0.4OUT-REDO4-Cluster_162772	V5_UCLUSTfixed_0.90-Cluster_96193	-	-	-	-
>MDP0000223024 pacid=22647039 transcript=MDP0000223024 locus=MDP0000223024 ID=MDP0000223024.GDRv1.0.196 annot-version=v1.0	Maldo_seq36555	MDP0000223024		-	Y (0.94 | 1-41)	C	1	V5_BLAST_0.9SELF0.4OUT-REDO4-Cluster_165608	V5_UCLUSTfixed_0.90-Cluster_98995	-	-	-	-
>MDP0000223057 pacid=22678835 transcript=MDP0000223057 locus=MDP0000223057 ID=MDP0000223057.GDRv1.0.196 annot-version=v1.0	Maldo_seq67731	MDP0000223057	F:GO:0008168; P:GO:0008152	P:GO:0008152;F:GO:0016740	Y (0.988 | 1-52)	C	1	V5_BLAST_0.9SELF0.4OUT-REDO4-Cluster_168557	V5_UCLUSTfixed_0.90-Cluster_101473	-	UniqueCluster_436	-	X
>MDP0000223092 pacid=22647135 transcript=MDP0000223092 locus=MDP0000223092 ID=MDP0000223092.GDRv1.0.196 annot-version=v1.0	Maldo_seq51033	MDP0000223092		-	Y (0.99 | 1-50)	C	1	V5_BLAST_0.9SELF0.4OUT-REDO4-Cluster_89100	V5_UCLUSTfixed_0.90-Cluster_97798	-	-	-	-
>MDP0000223220 pacid=22631571 transcript=MDP0000223220 locus=MDP0000223220 ID=MDP0000223220.GDRv1.0.196 annot-version=v1.0	Maldo_seq57664	MDP0000223220	P:GO:0006468; F:GO:0004672	P:GO:0006464;F:GO:0016301	Y (0.98 | 1-22)	C	1	V5_BLAST_0.9SELF0.4OUT-REDO4-Cluster_171010	V5_UCLUSTfixed_0.90-Cluster_58646	-	-	-	-
>MDP0000223430 pacid=22647659 transcript=MDP0000223430 locus=MDP0000223430 ID=MDP0000223430.GDRv1.0.196 annot-version=v1.0	Maldo_seq59857	MDP0000223430		-	Y (0.997 | 1-31)	C	1	V5_BLAST_0.9SELF0.4OUT-REDO4-Cluster_72004	V5_UCLUSTfixed_0.90-Cluster_101451	-	-	-	-
>MDP0000223447 pacid=22663431 transcript=MDP0000223447 locus=MDP0000223447 ID=MDP0000223447.GDRv1.0.196 annot-version=v1.0	Maldo_seq48354	MDP0000223447		-	Y (0.999 | 1-51)	C	1	V5_BLAST_0.9SELF0.4OUT-REDO4-Cluster_164157	V5_UCLUSTfixed_0.90-Cluster_96452	-	-	-	-
>MDP0000223486 pacid=22631962 transcript=MDP0000223486 locus=MDP0000223486 ID=MDP0000223486.GDRv1.0.196 annot-version=v1.0	Maldo_seq40067	MDP0000223486	P:GO:0006468; F:GO:0004672	P:GO:0006464;F:GO:0016301	Y (0.99 | 1-21)	C	1	V5_BLAST_0.9SELF0.4OUT-REDO4-Cluster_166221	V5_UCLUSTfixed_0.90-Cluster_102939	-	-	-	-
>MDP0000223581 pacid=22632138 transcript=MDP0000223581 locus=MDP0000223581 ID=MDP0000223581.GDRv1.0.196 annot-version=v1.0	Maldo_seq68513	MDP0000223581		-	Y (0.995 | 1-51)	C	1	V5_BLAST_0.9SELF0.4OUT-REDO4-Cluster_74839	V5_UCLUSTfixed_0.90-Cluster_25924	-	-	-	-
>MDP0000223670 pacid=22632241 transcript=MDP0000223670 locus=MDP0000223670 ID=MDP0000223670.GDRv1.0.196 annot-version=v1.0	Maldo_seq72797	MDP0000223670	P:GO:0006468; F:GO:0005524; F:GO:0004672	F:GO:0000166;P:GO:0006464;F:GO:0016301	Y (0.951 | 1-24)	C	1	V5_BLAST_0.9SELF0.4OUT-REDO4-Cluster_168670	V5_UCLUSTfixed_0.90-Cluster_98007	-	-	-	-
>MDP0000223728 pacid=22663819 transcript=MDP0000223728 locus=MDP0000223728 ID=MDP0000223728.GDRv1.0.196 annot-version=v1.0	Maldo_seq60542	MDP0000223728		-	Y (0.958 | 1-34)	C	1	V5_BLAST_0.9SELF0.4OUT-REDO4-Cluster_72248	V5_UCLUSTfixed_0.90-Cluster_73473	-	-	-	-
>MDP0000223823 pacid=22663936 transcript=MDP0000223823 locus=MDP0000223823 ID=MDP0000223823.GDRv1.0.196 annot-version=v1.0	Maldo_seq43152	MDP0000223823		-	Y (1.0 | 1-41)	C	1	V5_BLAST_0.9SELF0.4OUT-REDO4-Cluster_169494	V5_UCLUSTfixed_0.90-Cluster_102599	-	-	-	-
>MDP0000223943 pacid=22680161 transcript=MDP0000223943 locus=MDP0000223943 ID=MDP0000223943.GDRv1.0.196 annot-version=v1.0	Maldo_seq44046	MDP0000223943		-	Y (0.973 | 1-58)	C	1	V5_BLAST_0.9SELF0.4OUT-REDO4-Cluster_170935	V5_UCLUSTfixed_0.90-Cluster_58057	-	-	-	-
>MDP0000223944 pacid=22680163 transcript=MDP0000223944 locus=MDP0000223944 ID=MDP0000223944.GDRv1.0.196 annot-version=v1.0	Maldo_seq39446	MDP0000223944	P:GO:0055114; F:GO:0032542	F:GO:0003824;P:GO:0008152;P:GO:0044710	Y (0.987 | 1-33)	C	1	V5_BLAST_0.9SELF0.4OUT-REDO4-Cluster_154301	V5_UCLUSTfixed_0.90-Cluster_90054	-	-	-	-
>MDP0000224376 pacid=22664770 transcript=MDP0000224376 locus=MDP0000224376 ID=MDP0000224376.GDRv1.0.196 annot-version=v1.0	Maldo_seq60552	MDP0000224376		-	Y (0.999 | 1-24)	C	1	V5_BLAST_0.9SELF0.4OUT-REDO4-Cluster_162570	V5_UCLUSTfixed_0.90-Cluster_95984	-	-	-	-
>MDP0000224382 pacid=22664781 transcript=MDP0000224382 locus=MDP0000224382 ID=MDP0000224382.GDRv1.0.196 annot-version=v1.0	Maldo_seq67312	MDP0000224382	P:GO:0006468; F:GO:0004672	P:GO:0006464;F:GO:0016301	Y (0.998 | 1-71)	C	1	V5_BLAST_0.9SELF0.4OUT-REDO4-Cluster_74474	V5_UCLUSTfixed_0.90-Cluster_102608	-	-	-	-
>MDP0000224478 pacid=22664939 transcript=MDP0000224478 locus=MDP0000224478 ID=MDP0000224478.GDRv1.0.196 annot-version=v1.0	Maldo_seq55325	MDP0000224478	F:GO:0009982; P:GO:0009451; F:GO:0003723; P:GO:0001522	F:GO:0003723;F:GO:0003824;P:GO:0006139	Y (0.988 | 1-61)	C	1	V5_BLAST_0.9SELF0.4OUT-REDO4-Cluster_170144	V5_UCLUSTfixed_0.90-Cluster_95895	-	-	-	-
>MDP0000224484 pacid=22649179 transcript=MDP0000224484 locus=MDP0000224484 ID=MDP0000224484.GDRv1.0.196 annot-version=v1.0	Maldo_seq53915	MDP0000224484	F:GO:0008270	F:GO:0005488	Y (0.975 | 1-42)	C	1	V5_BLAST_0.9SELF0.4OUT-REDO4-Cluster_166596	V5_UCLUSTfixed_0.90-Cluster_99881	-	-	-	-
>MDP0000224531 pacid=22649270 transcript=MDP0000224531 locus=MDP0000224531 ID=MDP0000224531.GDRv1.0.196 annot-version=v1.0	Maldo_seq41022	MDP0000224531	F:GO:0003676	F:GO:0003676	Y (0.981 | 1-72)	C	1	V5_BLAST_0.9SELF0.4OUT-REDO4-Cluster_165651	V5_UCLUSTfixed_0.90-Cluster_96616	-	-	-	-
>MDP0000224969 pacid=22634049 transcript=MDP0000224969 locus=MDP0000224969 ID=MDP0000224969.GDRv1.0.196 annot-version=v1.0	Maldo_seq66870	MDP0000224969	P:GO:0006468; F:GO:0005524; F:GO:0004672	F:GO:0000166;P:GO:0006464;F:GO:0016301	Y (0.911 | 1-29)	C	1	V5_BLAST_0.9SELF0.4OUT-REDO4-Cluster_169105	V5_UCLUSTfixed_0.90-Cluster_102742	UniqueCluster_3060	-	-	X
>MDP0000225037 pacid=22634170 transcript=MDP0000225037 locus=MDP0000225037 ID=MDP0000225037.GDRv1.0.196 annot-version=v1.0	Maldo_seq57978	MDP0000225037	P:GO:0006457	P:GO:0009987	Y (0.983 | 1-62)	C	1	V5_BLAST_0.9SELF0.4OUT-REDO4-Cluster_162362	V5_UCLUSTfixed_0.90-Cluster_95771	-	-	-	-
>MDP0000225207 pacid=22634411 transcript=MDP0000225207 locus=MDP0000225207 ID=MDP0000225207.GDRv1.0.196 annot-version=v1.0	Maldo_seq64300	MDP0000225207		-	Y (0.998 | 1-41)	C	1	V5_BLAST_0.9SELF0.4OUT-REDO4-Cluster_158676	V5_UCLUSTfixed_0.90-Cluster_93055	-	-	UniqueCluster_2746	X
>MDP0000225270 pacid=22634531 transcript=MDP0000225270 locus=MDP0000225270 ID=MDP0000225270.GDRv1.0.196 annot-version=v1.0	Maldo_seq62509	MDP0000225270		-	Y (0.941 | 1-42)	C	1	V5_BLAST_0.9SELF0.4OUT-REDO4-Cluster_169542	V5_UCLUSTfixed_0.90-Cluster_97528	-	-	-	-
>MDP0000225539 pacid=22666657 transcript=MDP0000225539 locus=MDP0000225539 ID=MDP0000225539.GDRv1.0.196 annot-version=v1.0	Maldo_seq44945	MDP0000225539	P:GO:0055114; F:GO:0016491; P:GO:0006633; F:GO:0005506	F:GO:0003824;P:GO:0006629;P:GO:0009058;P:GO:0044763;P:GO:0044711;F:GO:0005488;P:GO:0009987	Y (0.996 | 1-51)	C	1	V5_BLAST_0.9SELF0.4OUT-REDO4-Cluster_67446	V5_UCLUSTfixed_0.90-Cluster_96903	-	-	-	-
>MDP0000225609 pacid=22650885 transcript=MDP0000225609 locus=MDP0000225609 ID=MDP0000225609.GDRv1.0.196 annot-version=v1.0	Maldo_seq67999	MDP0000225609		-	Y (0.992 | 1-52)	C	1	V5_BLAST_0.9SELF0.4OUT-REDO4-Cluster_162693	V5_UCLUSTfixed_0.90-Cluster_96119	-	-	-	-
>MDP0000225637 pacid=22682713 transcript=MDP0000225637 locus=MDP0000225637 ID=MDP0000225637.GDRv1.0.196 annot-version=v1.0	Maldo_seq53891	MDP0000225637	P:GO:0006468; F:GO:0004672	P:GO:0006464;F:GO:0016301	Y (1.0 | 1-41)	C	1	V5_BLAST_0.9SELF0.4OUT-REDO4-Cluster_70083	V5_UCLUSTfixed_0.90-Cluster_93956	-	UniqueCluster_1642	-	X
>MDP0000225878 pacid=22667201 transcript=MDP0000225878 locus=MDP0000225878 ID=MDP0000225878.GDRv1.0.196 annot-version=v1.0	Maldo_seq69405	MDP0000225878		-	Y (0.805 | 1-60)	C	1	V5_BLAST_0.9SELF0.4OUT-REDO4-Cluster_75099	V5_UCLUSTfixed_0.90-Cluster_59539	-	-	-	-
>MDP0000225961 pacid=22651509 transcript=MDP0000225961 locus=MDP0000225961 ID=MDP0000225961.GDRv1.0.196 annot-version=v1.0	Maldo_seq66990	MDP0000225961		-	Y (0.95 | 1-52)	C	1	V5_BLAST_0.9SELF0.4OUT-REDO4-Cluster_162711	V5_UCLUSTfixed_0.90-Cluster_96131	-	-	-	-
>MDP0000225964 pacid=22667412 transcript=MDP0000225964 locus=MDP0000225964 ID=MDP0000225964.GDRv1.0.196 annot-version=v1.0	Maldo_seq67561	MDP0000225964		-	Y (0.985 | 1-26)	C	1	V5_BLAST_0.9SELF0.4OUT-REDO4-Cluster_74564	V5_UCLUSTfixed_0.90-Cluster_59240	-	-	-	-
>MDP0000226086 pacid=22667575 transcript=MDP0000226086 locus=MDP0000226086 ID=MDP0000226086.GDRv1.0.196 annot-version=v1.0	Maldo_seq69953	MDP0000226086		-	Y (0.99 | 1-35)	C	1	V5_BLAST_0.9SELF0.4OUT-REDO4-Cluster_75295	V5_UCLUSTfixed_0.90-Cluster_97787	-	-	-	-
>MDP0000226253 pacid=22636044 transcript=MDP0000226253 locus=MDP0000226253 ID=MDP0000226253.GDRv1.0.196 annot-version=v1.0	Maldo_seq46946	MDP0000226253		-	Y (0.863 | 1-52)	C	1	V5_BLAST_0.9SELF0.4OUT-REDO4-Cluster_157333	V5_UCLUSTfixed_0.90-Cluster_92075	-	-	-	-
>MDP0000226620 pacid=22668608 transcript=MDP0000226620 locus=MDP0000226620 ID=MDP0000226620.GDRv1.0.196 annot-version=v1.0	Maldo_seq64299	MDP0000226620		-	Y (0.999 | 1-41)	C	1	V5_BLAST_0.9SELF0.4OUT-REDO4-Cluster_158676	V5_UCLUSTfixed_0.90-Cluster_93055	-	-	UniqueCluster_2746	X
>MDP0000226894 pacid=22677142 transcript=MDP0000226894 locus=MDP0000226894 ID=MDP0000226894.GDRv1.0.196 annot-version=v1.0	Maldo_seq43094	MDP0000226894	F:GO:0003677	F:GO:0003677	Y (0.969 | 1-39)	C	1	V5_BLAST_0.9SELF0.4OUT-REDO4-Cluster_66982	V5_UCLUSTfixed_0.90-Cluster_58307	UniqueCluster_241	-	-	X
>MDP0000226995 pacid=22621791 transcript=MDP0000226995 locus=MDP0000226995 ID=MDP0000226995.GDRv1.0.196 annot-version=v1.0	Maldo_seq44675	MDP0000226995		-	Y (0.896 | 1-21)	C	1	V5_BLAST_0.9SELF0.4OUT-REDO4-Cluster_67373	V5_UCLUSTfixed_0.90-Cluster_58077	-	-	-	-
>MDP0000227080 pacid=22645787 transcript=MDP0000227080 locus=MDP0000227080 ID=MDP0000227080.GDRv1.0.196 annot-version=v1.0	Maldo_seq43093	MDP0000227080	F:GO:0003677	F:GO:0003677	Y (0.969 | 1-39)	C	1	V5_BLAST_0.9SELF0.4OUT-REDO4-Cluster_66981	V5_UCLUSTfixed_0.90-Cluster_58307	-	-	-	-
>MDP0000227333 pacid=22654111 transcript=MDP0000227333 locus=MDP0000227333 ID=MDP0000227333.GDRv1.0.196 annot-version=v1.0	Maldo_seq44355	MDP0000227333		-	Y (0.999 | 1-41)	C	1	V5_BLAST_0.9SELF0.4OUT-REDO4-Cluster_169890	V5_UCLUSTfixed_0.90-Cluster_102584	-	-	-	-
>MDP0000227669 pacid=22638855 transcript=MDP0000227669 locus=MDP0000227669 ID=MDP0000227669.GDRv1.0.196 annot-version=v1.0	Maldo_seq44861	MDP0000227669	F:GO:0030170	F:GO:0005488	Y (1.0 | 1-60)	C	1	V5_BLAST_0.9SELF0.4OUT-REDO4-Cluster_170081	V5_UCLUSTfixed_0.90-Cluster_91434	-	-	-	-
>MDP0000227870 pacid=22623562 transcript=MDP0000227870 locus=MDP0000227870 ID=MDP0000227870.GDRv1.0.196 annot-version=v1.0	Maldo_seq42946	MDP0000227870		-	Y (0.981 | 1-52)	C	1	V5_BLAST_0.9SELF0.4OUT-REDO4-Cluster_163662	V5_UCLUSTfixed_0.90-Cluster_97118	-	-	-	-
>MDP0000228301 pacid=22640014 transcript=MDP0000228301 locus=MDP0000228301 ID=MDP0000228301.GDRv1.0.196 annot-version=v1.0	Maldo_seq40498	MDP0000228301	P:GO:0019538	P:GO:0019538	Y (0.982 | 1-52)	C	1	V5_BLAST_0.9SELF0.4OUT-REDO4-Cluster_66251	V5_UCLUSTfixed_0.90-Cluster_24443	-	-	-	-
>MDP0000228407 pacid=22664089 transcript=MDP0000228407 locus=MDP0000228407 ID=MDP0000228407.GDRv1.0.196 annot-version=v1.0	Maldo_seq65789	MDP0000228407	F:GO:0004857	F:GO:0030234	Y (0.99 | 1-37)	C	1	V5_BLAST_0.9SELF0.4OUT-REDO4-Cluster_169478	V5_UCLUSTfixed_0.90-Cluster_102247	-	UniqueCluster_3205	-	X
>MDP0000228542 pacid=22672378 transcript=MDP0000228542 locus=MDP0000228542 ID=MDP0000228542.GDRv1.0.196 annot-version=v1.0	Maldo_seq63617	MDP0000228542	F:GO:0005515	F:GO:0005515	Y (0.944 | 1-48)	C	1	V5_BLAST_0.9SELF0.4OUT-REDO4-Cluster_166257	V5_UCLUSTfixed_0.90-Cluster_74296	-	-	UniqueCluster_1402	X
>MDP0000228892 pacid=22657171 transcript=MDP0000228892 locus=MDP0000228892 ID=MDP0000228892.GDRv1.0.196 annot-version=v1.0	Maldo_seq71109	MDP0000228892	F:GO:0016868; P:GO:0006096; F:GO:0004619	P:GO:0005975;P:GO:0006091;F:GO:0003824;P:GO:0009056;P:GO:0006139;P:GO:0044712;P:GO:0044723	Y (0.997 | 1-40)	C	1	V5_BLAST_0.9SELF0.4OUT-REDO4-Cluster_168627	V5_UCLUSTfixed_0.90-Cluster_101538	-	-	-	-
>MDP0000228919 pacid=22625547 transcript=MDP0000228919 locus=MDP0000228919 ID=MDP0000228919.GDRv1.0.196 annot-version=v1.0	Maldo_seq41870	MDP0000228919		-	Y (0.941 | 1-36)	C	1	V5_BLAST_0.9SELF0.4OUT-REDO4-Cluster_168900	V5_UCLUSTfixed_0.90-Cluster_57988	-	-	-	-
>MDP0000229072 pacid=22681325 transcript=MDP0000229072 locus=MDP0000229072 ID=MDP0000229072.GDRv1.0.196 annot-version=v1.0	Maldo_seq57895	MDP0000229072		-	Y (0.999 | 1-31)	C	1	V5_BLAST_0.9SELF0.4OUT-REDO4-Cluster_166833	V5_UCLUSTfixed_0.90-Cluster_99320	-	-	-	-
>MDP0000229555 pacid=22666272 transcript=MDP0000229555 locus=MDP0000229555 ID=MDP0000229555.GDRv1.0.196 annot-version=v1.0	Maldo_seq59844	MDP0000229555		-	Y (1.0 | 1-51)	C	1	V5_BLAST_0.9SELF0.4OUT-REDO4-Cluster_71998	V5_UCLUSTfixed_0.90-Cluster_59833	-	-	-	-
>MDP0000230253 pacid=22622153 transcript=MDP0000230253 locus=MDP0000230253 ID=MDP0000230253.GDRv1.0.196 annot-version=v1.0	Maldo_seq43125	MDP0000230253		-	Y (0.994 | 1-23)	C	1	V5_BLAST_0.9SELF0.4OUT-REDO4-Cluster_76061	V5_UCLUSTfixed_0.90-Cluster_96565	-	-	-	-
>MDP0000230286 pacid=22646782 transcript=MDP0000230286 locus=MDP0000230286 ID=MDP0000230286.GDRv1.0.196 annot-version=v1.0	Maldo_seq45377	MDP0000230286	P:GO:0006468; F:GO:0004672	P:GO:0006464;F:GO:0016301	Y (0.976 | 1-30)	C	1	V5_BLAST_0.9SELF0.4OUT-REDO4-Cluster_67566	V5_UCLUSTfixed_0.90-Cluster_102298	-	-	-	-
>MDP0000230305 pacid=22652202 transcript=MDP0000230305 locus=MDP0000230305 ID=MDP0000230305.GDRv1.0.196 annot-version=v1.0	Maldo_seq44405	MDP0000230305	P:GO:0043039; F:GO:0016876; F:GO:0005524	F:GO:0000166;F:GO:0003824;P:GO:0006139	Y (0.635 | 1-42)	C	1	V5_BLAST_0.9SELF0.4OUT-REDO4-Cluster_168641	V5_UCLUSTfixed_0.90-Cluster_97012	-	-	-	-
>MDP0000230446 pacid=22672621 transcript=MDP0000230446 locus=MDP0000230446 ID=MDP0000230446.GDRv1.0.196 annot-version=v1.0	Maldo_seq66136	MDP0000230446	F:GO:0005515	F:GO:0005515	Y (0.993 | 1-34)	C	1	V5_BLAST_0.9SELF0.4OUT-REDO4-Cluster_164380	V5_UCLUSTfixed_0.90-Cluster_97864	-	-	-	-
>MDP0000230479 pacid=22670868 transcript=MDP0000230479 locus=MDP0000230479 ID=MDP0000230479.GDRv1.0.196 annot-version=v1.0	Maldo_seq44292	MDP0000230479	F:GO:0000166; F:GO:0005525	F:GO:0000166	Y (1.0 | 1-23)	C	1	V5_BLAST_0.9SELF0.4OUT-REDO4-Cluster_163794	V5_UCLUSTfixed_0.90-Cluster_97259	-	-	-	-
>MDP0000230600 pacid=22659684 transcript=MDP0000230600 locus=MDP0000230600 ID=MDP0000230600.GDRv1.0.196 annot-version=v1.0	Maldo_seq56275	MDP0000230600	C:GO:0016021	C:GO:0016020	Y (0.995 | 1-30)	C	1	V5_BLAST_0.9SELF0.4OUT-REDO4-Cluster_170289	V5_UCLUSTfixed_0.90-Cluster_102922	-	-	-	-
>MDP0000230835 pacid=22637287 transcript=MDP0000230835 locus=MDP0000230835 ID=MDP0000230835.GDRv1.0.196 annot-version=v1.0	Maldo_seq68249	MDP0000230835		-	Y (0.959 | 1-21)	C	1	V5_BLAST_0.9SELF0.4OUT-REDO4-Cluster_163770	V5_UCLUSTfixed_0.90-Cluster_72761	-	-	-	-
>MDP0000230925 pacid=22673485 transcript=MDP0000230925 locus=MDP0000230925 ID=MDP0000230925.GDRv1.0.196 annot-version=v1.0	Maldo_seq40839	MDP0000230925		-	Y (0.999 | 1-28)	C	1	V5_BLAST_0.9SELF0.4OUT-REDO4-Cluster_162908	V5_UCLUSTfixed_0.90-Cluster_96326	-	-	-	-
>MDP0000230963 pacid=22624626 transcript=MDP0000230963 locus=MDP0000230963 ID=MDP0000230963.GDRv1.0.196 annot-version=v1.0	Maldo_seq53848	MDP0000230963	C:GO:0032039; P:GO:0016180	P:GO:0006139;C:GO:0005654	Y (0.741 | 1-39)	C	1	V5_BLAST_0.9SELF0.4OUT-REDO4-Cluster_162832	V5_UCLUSTfixed_0.90-Cluster_96251	-	-	UniqueCluster_3117	X
>MDP0000231030 pacid=22643571 transcript=MDP0000231030 locus=MDP0000231030 ID=MDP0000231030.GDRv1.0.196 annot-version=v1.0	Maldo_seq42331	MDP0000231030	C:GO:0005759	C:GO:0005739	Y (0.999 | 1-21)	C	1	V5_BLAST_0.9SELF0.4OUT-REDO4-Cluster_170556	V5_UCLUSTfixed_0.90-Cluster_103155	-	-	-	-
>MDP0000231033 pacid=22663070 transcript=MDP0000231033 locus=MDP0000231033 ID=MDP0000231033.GDRv1.0.196 annot-version=v1.0	Maldo_seq45085	MDP0000231033		-	Y (0.882 | 1-34)	C	1	V5_BLAST_0.9SELF0.4OUT-REDO4-Cluster_164247	V5_UCLUSTfixed_0.90-Cluster_97722	-	-	-	-
>MDP0000231135 pacid=22656311 transcript=MDP0000231135 locus=MDP0000231135 ID=MDP0000231135.GDRv1.0.196 annot-version=v1.0	Maldo_seq43827	MDP0000231135	P:GO:0006351; F:GO:0003899; F:GO:0003677	F:GO:0003677;P:GO:0009058;F:GO:0016740;P:GO:0006139	Y (0.999 | 1-41)	C	1	V5_BLAST_0.9SELF0.4OUT-REDO4-Cluster_164635	V5_UCLUSTfixed_0.90-Cluster_101937	-	-	-	-
>MDP0000231153 pacid=22664452 transcript=MDP0000231153 locus=MDP0000231153 ID=MDP0000231153.GDRv1.0.196 annot-version=v1.0	Maldo_seq68500	MDP0000231153	P:GO:0006468; F:GO:0005524; F:GO:0004672	F:GO:0000166;P:GO:0006464;F:GO:0016301	Y (0.877 | 1-34)	C	1	V5_BLAST_0.9SELF0.4OUT-REDO4-Cluster_164356	V5_UCLUSTfixed_0.90-Cluster_78526	-	UniqueCluster_1400	-	X
>MDP0000231207 pacid=22639854 transcript=MDP0000231207 locus=MDP0000231207 ID=MDP0000231207.GDRv1.0.196 annot-version=v1.0	Maldo_seq43915	MDP0000231207		-	Y (0.982 | 1-57)	C	1	V5_BLAST_0.9SELF0.4OUT-REDO4-Cluster_163252	V5_UCLUSTfixed_0.90-Cluster_96395	-	-	-	-
>MDP0000231217 pacid=22672092 transcript=MDP0000231217 locus=MDP0000231217 ID=MDP0000231217.GDRv1.0.196 annot-version=v1.0	Maldo_seq55267	MDP0000231217	F:GO:0005515; F:GO:0003682; P:GO:0006508; F:GO:0004252	P:GO:0019538;F:GO:0005515;F:GO:0003682;F:GO:0016787	Y (0.897 | 1-72)	C	1	V5_BLAST_0.9SELF0.4OUT-REDO4-Cluster_165939	V5_UCLUSTfixed_0.90-Cluster_100557	-	-	-	-
>MDP0000231266 pacid=22680604 transcript=MDP0000231266 locus=MDP0000231266 ID=MDP0000231266.GDRv1.0.196 annot-version=v1.0	Maldo_seq37446	MDP0000231266	F:GO:0003924	F:GO:0016787	Y (0.989 | 1-58)	C	1	V5_BLAST_0.9SELF0.4OUT-REDO4-Cluster_163427	V5_UCLUSTfixed_0.90-Cluster_96857	-	-	-	-
>MDP0000231385 pacid=22631902 transcript=MDP0000231385 locus=MDP0000231385 ID=MDP0000231385.GDRv1.0.196 annot-version=v1.0	Maldo_seq72068	MDP0000231385	C:GO:0005643	C:GO:0005635	Y (0.945 | 1-52)	C	1	V5_BLAST_0.9SELF0.4OUT-REDO4-Cluster_170715	V5_UCLUSTfixed_0.90-Cluster_90557	-	-	-	-
>MDP0000231527 pacid=22661732 transcript=MDP0000231527 locus=MDP0000231527 ID=MDP0000231527.GDRv1.0.196 annot-version=v1.0	Maldo_seq69047	MDP0000231527		-	Y (0.999 | 1-68)	C	1	V5_BLAST_0.9SELF0.4OUT-REDO4-Cluster_163375	V5_UCLUSTfixed_0.90-Cluster_96755	-	-	-	-
>MDP0000231635 pacid=22622262 transcript=MDP0000231635 locus=MDP0000231635 ID=MDP0000231635.GDRv1.0.196 annot-version=v1.0	Maldo_seq51101	MDP0000231635	F:GO:0005515; P:GO:0006468; F:GO:0004672	F:GO:0005515;P:GO:0006464;F:GO:0016301	Y (0.972 | 1-28)	C	1	V5_BLAST_0.9SELF0.4OUT-REDO4-Cluster_168451	V5_UCLUSTfixed_0.90-Cluster_101368	-	-	UniqueCluster_2104	X
>MDP0000231657 pacid=22621104 transcript=MDP0000231657 locus=MDP0000231657 ID=MDP0000231657.GDRv1.0.196 annot-version=v1.0	Maldo_seq50977	MDP0000231657	P:GO:0000723	P:GO:0016043;P:GO:0006259	Y (0.879 | 1-58)	C	1	V5_BLAST_0.9SELF0.4OUT-REDO4-Cluster_129556	V5_UCLUSTfixed_0.90-Cluster_73589	-	-	-	-
>MDP0000231697 pacid=22655924 transcript=MDP0000231697 locus=MDP0000231697 ID=MDP0000231697.GDRv1.0.196 annot-version=v1.0	Maldo_seq44272	MDP0000231697	F:GO:0030234; P:GO:0006808	F:GO:0030234	Y (0.935 | 1-62)	C	1	V5_BLAST_0.9SELF0.4OUT-REDO4-Cluster_160230	V5_UCLUSTfixed_0.90-Cluster_94322	-	-	-	-
>MDP0000231709 pacid=22640907 transcript=MDP0000231709 locus=MDP0000231709 ID=MDP0000231709.GDRv1.0.196 annot-version=v1.0	Maldo_seq56316	MDP0000231709		-	Y (0.996 | 1-41)	C	1	V5_BLAST_0.9SELF0.4OUT-REDO4-Cluster_170120	V5_UCLUSTfixed_0.90-Cluster_97262	-	-	-	-
>MDP0000231712 pacid=22659377 transcript=MDP0000231712 locus=MDP0000231712 ID=MDP0000231712.GDRv1.0.196 annot-version=v1.0	Maldo_seq57689	MDP0000231712		-	Y (0.99 | 1-57)	C	1	V5_BLAST_0.9SELF0.4OUT-REDO4-Cluster_162366	V5_UCLUSTfixed_0.90-Cluster_95776	-	-	-	-
>MDP0000231729 pacid=22657870 transcript=MDP0000231729 locus=MDP0000231729 ID=MDP0000231729.GDRv1.0.196 annot-version=v1.0	Maldo_seq71289	MDP0000231729	P:GO:0006412; C:GO:0005840; C:GO:0005622; F:GO:0003735	F:GO:0005198;C:GO:0005840;P:GO:0006412	Y (0.773 | 1-71)	C	1	V5_BLAST_0.9SELF0.4OUT-REDO4-Cluster_164059	V5_UCLUSTfixed_0.90-Cluster_97550	-	-	-	-
>MDP0000231779 pacid=22679355 transcript=MDP0000231779 locus=MDP0000231779 ID=MDP0000231779.GDRv1.0.196 annot-version=v1.0	Maldo_seq54389	MDP0000231779		-	Y (0.993 | 1-22)	C	1	V5_BLAST_0.9SELF0.4OUT-REDO4-Cluster_127909	V5_UCLUSTfixed_0.90-Cluster_73504	-	UniqueCluster_621	-	X
>MDP0000231818 pacid=22651016 transcript=MDP0000231818 locus=MDP0000231818 ID=MDP0000231818.GDRv1.0.196 annot-version=v1.0	Maldo_seq44010	MDP0000231818	F:GO:0003924	F:GO:0016787	Y (0.981 | 1-51)	C	1	V5_BLAST_0.9SELF0.4OUT-REDO4-Cluster_67199	V5_UCLUSTfixed_0.90-Cluster_96857	-	-	-	-
>MDP0000231826 pacid=22626527 transcript=MDP0000231826 locus=MDP0000231826 ID=MDP0000231826.GDRv1.0.196 annot-version=v1.0	Maldo_seq64223	MDP0000231826		-	Y (0.992 | 1-21)	C	1	V5_BLAST_0.9SELF0.4OUT-REDO4-Cluster_73479	V5_UCLUSTfixed_0.90-Cluster_93345	-	UniqueCluster_1444	-	X
>MDP0000232031 pacid=22636686 transcript=MDP0000232031 locus=MDP0000232031 ID=MDP0000232031.GDRv1.0.196 annot-version=v1.0	Maldo_seq44418	MDP0000232031	F:GO:0030234; P:GO:0006808	F:GO:0030234	Y (0.988 | 1-62)	C	1	V5_BLAST_0.9SELF0.4OUT-REDO4-Cluster_160230	V5_UCLUSTfixed_0.90-Cluster_94322	-	-	-	-
>MDP0000232094 pacid=22661532 transcript=MDP0000232094 locus=MDP0000232094 ID=MDP0000232094.GDRv1.0.196 annot-version=v1.0	Maldo_seq69130	MDP0000232094	P:GO:0006413; F:GO:0003743	F:GO:0008135	Y (0.861 | 1-81)	C	1	V5_BLAST_0.9SELF0.4OUT-REDO4-Cluster_163719	V5_UCLUSTfixed_0.90-Cluster_94081	-	UniqueCluster_2614	-	X
>MDP0000232174 pacid=22642107 transcript=MDP0000232174 locus=MDP0000232174 ID=MDP0000232174.GDRv1.0.196 annot-version=v1.0	Maldo_seq40345	MDP0000232174	F:GO:0046872	F:GO:0005488	Y (0.999 | 1-41)	C	1	V5_BLAST_0.9SELF0.4OUT-REDO4-Cluster_168503	V5_UCLUSTfixed_0.90-Cluster_101426	-	-	-	-
>MDP0000232300 pacid=22681210 transcript=MDP0000232300 locus=MDP0000232300 ID=MDP0000232300.GDRv1.0.196 annot-version=v1.0	Maldo_seq67365	MDP0000232300		-	Y (1.0 | 1-41)	C	1	V5_BLAST_0.9SELF0.4OUT-REDO4-Cluster_166330	V5_UCLUSTfixed_0.90-Cluster_99628	-	-	-	-
>MDP0000232514 pacid=22628948 transcript=MDP0000232514 locus=MDP0000232514 ID=MDP0000232514.GDRv1.0.196 annot-version=v1.0	Maldo_seq47428	MDP0000232514	F:GO:0005515	F:GO:0005515	Y (0.871 | 1-37)	C	1	V5_BLAST_0.9SELF0.4OUT-REDO4-Cluster_68206	V5_UCLUSTfixed_0.90-Cluster_74357	-	-	-	-
>MDP0000232524 pacid=22679953 transcript=MDP0000232524 locus=MDP0000232524 ID=MDP0000232524.GDRv1.0.196 annot-version=v1.0	Maldo_seq45100	MDP0000232524		-	Y (0.994 | 1-47)	C	1	V5_BLAST_0.9SELF0.4OUT-REDO4-Cluster_162619	V5_UCLUSTfixed_0.90-Cluster_96038	-	-	-	-
>MDP0000232549 pacid=22634120 transcript=MDP0000232549 locus=MDP0000232549 ID=MDP0000232549.GDRv1.0.196 annot-version=v1.0	Maldo_seq36719	MDP0000232549	F:GO:0003676	F:GO:0003676	Y (0.995 | 1-65)	C	1	V5_BLAST_0.9SELF0.4OUT-REDO4-Cluster_65244	V5_UCLUSTfixed_0.90-Cluster_96968	-	-	-	-
>MDP0000232577 pacid=22640337 transcript=MDP0000232577 locus=MDP0000232577 ID=MDP0000232577.GDRv1.0.196 annot-version=v1.0	Maldo_seq71434	MDP0000232577	F:GO:0030170; P:GO:0009058	P:GO:0009058;F:GO:0005488	Y (0.996 | 1-32)	C	1	V5_BLAST_0.9SELF0.4OUT-REDO4-Cluster_75827	V5_UCLUSTfixed_0.90-Cluster_100578	-	UniqueCluster_844	-	X
>MDP0000232724 pacid=22648561 transcript=MDP0000232724 locus=MDP0000232724 ID=MDP0000232724.GDRv1.0.196 annot-version=v1.0	Maldo_seq39497	MDP0000232724		-	Y (0.986 | 1-31)	C	1	V5_BLAST_0.9SELF0.4OUT-REDO4-Cluster_65950	V5_UCLUSTfixed_0.90-Cluster_97087	-	-	-	-
>MDP0000232807 pacid=22670844 transcript=MDP0000232807 locus=MDP0000232807 ID=MDP0000232807.GDRv1.0.196 annot-version=v1.0	Maldo_seq55185	MDP0000232807		-	Y (0.982 | 1-62)	C	1	V5_BLAST_0.9SELF0.4OUT-REDO4-Cluster_165618	V5_UCLUSTfixed_0.90-Cluster_73582	-	-	-	-
>MDP0000232809 pacid=22670843 transcript=MDP0000232809 locus=MDP0000232809 ID=MDP0000232809.GDRv1.0.196 annot-version=v1.0	Maldo_seq68778	MDP0000232809		-	Y (1.0 | 1-51)	C	1	V5_BLAST_0.9SELF0.4OUT-REDO4-Cluster_167654	V5_UCLUSTfixed_0.90-Cluster_100773	-	-	-	-
>MDP0000232988 pacid=22634016 transcript=MDP0000232988 locus=MDP0000232988 ID=MDP0000232988.GDRv1.0.196 annot-version=v1.0	Maldo_seq66626	MDP0000232988	P:GO:0006464; F:GO:0004077	F:GO:0003824;P:GO:0006464	Y (0.999 | 1-26)	C	1	V5_BLAST_0.9SELF0.4OUT-REDO4-Cluster_169374	V5_UCLUSTfixed_0.90-Cluster_96663	-	-	-	-
>MDP0000233004 pacid=22660225 transcript=MDP0000233004 locus=MDP0000233004 ID=MDP0000233004.GDRv1.0.196 annot-version=v1.0	Maldo_seq42888	MDP0000233004		-	Y (0.993 | 1-47)	C	1	V5_BLAST_0.9SELF0.4OUT-REDO4-Cluster_66937	V5_UCLUSTfixed_0.90-Cluster_102226	-	-	-	-
>MDP0000233012 pacid=22650119 transcript=MDP0000233012 locus=MDP0000233012 ID=MDP0000233012.GDRv1.0.196 annot-version=v1.0	Maldo_seq52544	MDP0000233012	F:GO:0016872	F:GO:0003824	Y (0.917 | 1-69)	C	1	V5_BLAST_0.9SELF0.4OUT-REDO4-Cluster_163377	V5_UCLUSTfixed_0.90-Cluster_96795	-	-	-	-
>MDP0000233014 pacid=22650120 transcript=MDP0000233014 locus=MDP0000233014 ID=MDP0000233014.GDRv1.0.196 annot-version=v1.0	Maldo_seq43700	MDP0000233014	P:GO:0055114; F:GO:0033743	F:GO:0003824;P:GO:0008152;P:GO:0044710	Y (1.0 | 1-41)	C	1	V5_BLAST_0.9SELF0.4OUT-REDO4-Cluster_169542	V5_UCLUSTfixed_0.90-Cluster_98840	-	UniqueCluster_1029	-	X
>MDP0000233037 pacid=22644738 transcript=MDP0000233037 locus=MDP0000233037 ID=MDP0000233037.GDRv1.0.196 annot-version=v1.0	Maldo_seq55265	MDP0000233037	P:GO:0007165	P:GO:0007165	Y (0.953 | 1-38)	C	1	V5_BLAST_0.9SELF0.4OUT-REDO4-Cluster_166242	V5_UCLUSTfixed_0.90-Cluster_99551	-	-	-	-
>MDP0000233092 pacid=22624151 transcript=MDP0000233092 locus=MDP0000233092 ID=MDP0000233092.GDRv1.0.196 annot-version=v1.0	Maldo_seq38901	MDP0000233092		-	Y (0.998 | 1-21)	C	1	V5_BLAST_0.9SELF0.4OUT-REDO4-Cluster_163335	V5_UCLUSTfixed_0.90-Cluster_96766	-	-	-	-
>MDP0000233115 pacid=22675213 transcript=MDP0000233115 locus=MDP0000233115 ID=MDP0000233115.GDRv1.0.196 annot-version=v1.0	Maldo_seq38718	MDP0000233115		-	Y (1.0 | 1-44)	C	1	V5_BLAST_0.9SELF0.4OUT-REDO4-Cluster_65750	V5_UCLUSTfixed_0.90-Cluster_95959	-	-	-	-
>MDP0000233141 pacid=22682724 transcript=MDP0000233141 locus=MDP0000233141 ID=MDP0000233141.GDRv1.0.196 annot-version=v1.0	Maldo_seq42935	MDP0000233141		-	Y (0.999 | 1-41)	C	1	V5_BLAST_0.9SELF0.4OUT-REDO4-Cluster_166674	V5_UCLUSTfixed_0.90-Cluster_99963	-	-	-	-
>MDP0000233150 pacid=22665437 transcript=MDP0000233150 locus=MDP0000233150 ID=MDP0000233150.GDRv1.0.196 annot-version=v1.0	Maldo_seq65239	MDP0000233150		-	Y (0.989 | 1-31)	C	1	V5_BLAST_0.9SELF0.4OUT-REDO4-Cluster_163198	V5_UCLUSTfixed_0.90-Cluster_96625	-	-	-	-
>MDP0000233260 pacid=22665974 transcript=MDP0000233260 locus=MDP0000233260 ID=MDP0000233260.GDRv1.0.196 annot-version=v1.0	Maldo_seq45008	MDP0000233260	C:GO:0016020; P:GO:0009765	P:GO:0006091;C:GO:0016020;P:GO:0015979	Y (0.799 | 1-46)	C	1	V5_BLAST_0.9SELF0.4OUT-REDO4-Cluster_168580	V5_UCLUSTfixed_0.90-Cluster_101491	-	-	-	-
>MDP0000233286 pacid=22677334 transcript=MDP0000233286 locus=MDP0000233286 ID=MDP0000233286.GDRv1.0.196 annot-version=v1.0	Maldo_seq63962	MDP0000233286	P:GO:0006355; C:GO:0005739; F:GO:0003690	F:GO:0003677;C:GO:0005739;P:GO:0009058;P:GO:0006139	Y (0.988 | 1-42)	C	1	V5_BLAST_0.9SELF0.4OUT-REDO4-Cluster_154679	V5_UCLUSTfixed_0.90-Cluster_90391	-	-	-	-
>MDP0000233453 pacid=22640887 transcript=MDP0000233453 locus=MDP0000233453 ID=MDP0000233453.GDRv1.0.196 annot-version=v1.0	Maldo_seq37055	MDP0000233453	F:GO:0005525	F:GO:0000166	Y (0.989 | 1-37)	C	1	V5_BLAST_0.9SELF0.4OUT-REDO4-Cluster_163239	V5_UCLUSTfixed_0.90-Cluster_93942	-	-	-	-
>MDP0000233588 pacid=22674023 transcript=MDP0000233588 locus=MDP0000233588 ID=MDP0000233588.GDRv1.0.196 annot-version=v1.0	Maldo_seq45760	MDP0000233588	F:GO:0008725; P:GO:0006284	P:GO:0006259;P:GO:0006950;F:GO:0016787	Y (0.996 | 1-48)	C	1	V5_BLAST_0.9SELF0.4OUT-REDO4-Cluster_170155	V5_UCLUSTfixed_0.90-Cluster_95847	-	-	-	-
>MDP0000233640 pacid=22623064 transcript=MDP0000233640 locus=MDP0000233640 ID=MDP0000233640.GDRv1.0.196 annot-version=v1.0	Maldo_seq44722	MDP0000233640	P:GO:0042254; C:GO:0005634	P:GO:0008150;C:GO:0005634	Y (0.769 | 1-71)	C	1	V5_BLAST_0.9SELF0.4OUT-REDO4-Cluster_163851	V5_UCLUSTfixed_0.90-Cluster_97322	-	UniqueCluster_3366	-	X
>MDP0000233682 pacid=22652728 transcript=MDP0000233682 locus=MDP0000233682 ID=MDP0000233682.GDRv1.0.196 annot-version=v1.0	Maldo_seq41512	MDP0000233682		-	Y (0.926 | 1-51)	C	1	V5_BLAST_0.9SELF0.4OUT-REDO4-Cluster_66549	V5_UCLUSTfixed_0.90-Cluster_24483	-	-	-	-
>MDP0000233778 pacid=22631109 transcript=MDP0000233778 locus=MDP0000233778 ID=MDP0000233778.GDRv1.0.196 annot-version=v1.0	Maldo_seq45412	MDP0000233778		-	Y (0.966 | 1-65)	C	1	V5_BLAST_0.9SELF0.4OUT-REDO4-Cluster_164218	V5_UCLUSTfixed_0.90-Cluster_97695	-	-	-	-
>MDP0000233800 pacid=22672705 transcript=MDP0000233800 locus=MDP0000233800 ID=MDP0000233800.GDRv1.0.196 annot-version=v1.0	Maldo_seq61419	MDP0000233800	F:GO:0016787	F:GO:0016787	Y (0.932 | 1-68)	C	1	V5_BLAST_0.9SELF0.4OUT-REDO4-Cluster_72531	V5_UCLUSTfixed_0.90-Cluster_93535	-	UniqueCluster_2863	-	X
>MDP0000233869 pacid=22648823 transcript=MDP0000233869 locus=MDP0000233869 ID=MDP0000233869.GDRv1.0.196 annot-version=v1.0	Maldo_seq66743	MDP0000233869	F:GO:0016829; F:GO:0010333; P:GO:0008152; F:GO:0000287	F:GO:0003824;P:GO:0008152;F:GO:0005488	Y (0.955 | 1-34)	C	1	V5_BLAST_0.9SELF0.4OUT-REDO4-Cluster_74282	V5_UCLUSTfixed_0.90-Cluster_101698	-	-	-	-
>MDP0000233872 pacid=22656806 transcript=MDP0000233872 locus=MDP0000233872 ID=MDP0000233872.GDRv1.0.196 annot-version=v1.0	Maldo_seq40091	MDP0000233872	P:GO:0055085; C:GO:0016021	C:GO:0016020;P:GO:0006810	Y (0.996 | 1-41)	C	1	V5_BLAST_0.9SELF0.4OUT-REDO4-Cluster_170322	V5_UCLUSTfixed_0.90-Cluster_96016	-	-	-	-
>MDP0000233934 pacid=22639820 transcript=MDP0000233934 locus=MDP0000233934 ID=MDP0000233934.GDRv1.0.196 annot-version=v1.0	Maldo_seq51314	MDP0000233934	P:GO:0006415; F:GO:0003747; F:GO:0016149; C:GO:0005737	C:GO:0005737;P:GO:0016043;F:GO:0008135	Y (0.991 | 1-21)	C	1	V5_BLAST_0.9SELF0.4OUT-REDO4-Cluster_170005	V5_UCLUSTfixed_0.90-Cluster_97179	-	-	-	-
>MDP0000233935 pacid=22682639 transcript=MDP0000233935 locus=MDP0000233935 ID=MDP0000233935.GDRv1.0.196 annot-version=v1.0	Maldo_seq70477	MDP0000233935	F:GO:0046872; F:GO:0000166; C:GO:0016021; P:GO:0015914; F:GO:0005524; F:GO:0004012; F:GO:0000287	F:GO:0000166;C:GO:0016020;P:GO:0044765;P:GO:0006810;F:GO:0005215;F:GO:0016787	Y (0.986 | 1-38)	C	1	V5_BLAST_0.9SELF0.4OUT-REDO4-Cluster_160667	V5_UCLUSTfixed_0.90-Cluster_94679	-	-	-	-
>MDP0000234081 pacid=22670855 transcript=MDP0000234081 locus=MDP0000234081 ID=MDP0000234081.GDRv1.0.196 annot-version=v1.0	Maldo_seq52915	MDP0000234081		-	Y (0.749 | 1-52)	C	1	V5_BLAST_0.9SELF0.4OUT-REDO4-Cluster_165472	V5_UCLUSTfixed_0.90-Cluster_98852	-	-	-	-
>MDP0000234124 pacid=22622368 transcript=MDP0000234124 locus=MDP0000234124 ID=MDP0000234124.GDRv1.0.196 annot-version=v1.0	Maldo_seq50574	MDP0000234124		-	Y (0.994 | 1-50)	C	1	V5_BLAST_0.9SELF0.4OUT-REDO4-Cluster_154499	V5_UCLUSTfixed_0.90-Cluster_90244	-	-	-	-
>MDP0000234583 pacid=22630655 transcript=MDP0000234583 locus=MDP0000234583 ID=MDP0000234583.GDRv1.0.196 annot-version=v1.0	Maldo_seq71273	MDP0000234583	C:GO:0016020; F:GO:0009055; F:GO:0008137	F:GO:0003824;C:GO:0016020	Y (0.947 | 1-71)	C	1	V5_BLAST_0.9SELF0.4OUT-REDO4-Cluster_165770	V5_UCLUSTfixed_0.90-Cluster_26083	UniqueCluster_1936	-	-	X
>MDP0000234651 pacid=22663204 transcript=MDP0000234651 locus=MDP0000234651 ID=MDP0000234651.GDRv1.0.196 annot-version=v1.0	Maldo_seq63035	MDP0000234651	P:GO:0006887; C:GO:0000145	C:GO:0005737;P:GO:0044763;P:GO:0044765;P:GO:0006810;P:GO:0009987	Y (0.94 | 1-52)	C	1	V5_BLAST_0.9SELF0.4OUT-REDO4-Cluster_170811	V5_UCLUSTfixed_0.90-Cluster_103354	-	-	-	-
>MDP0000234707 pacid=22639400 transcript=MDP0000234707 locus=MDP0000234707 ID=MDP0000234707.GDRv1.0.196 annot-version=v1.0	Maldo_seq67760	MDP0000234707	C:GO:0005634	C:GO:0005634	Y (0.964 | 1-22)	C	1	V5_BLAST_0.9SELF0.4OUT-REDO4-Cluster_74627	V5_UCLUSTfixed_0.90-Cluster_96652	-	-	-	-
>MDP0000234741 pacid=22661197 transcript=MDP0000234741 locus=MDP0000234741 ID=MDP0000234741.GDRv1.0.196 annot-version=v1.0	Maldo_seq41155	MDP0000234741		-	Y (0.993 | 1-58)	C	1	V5_BLAST_0.9SELF0.4OUT-REDO4-Cluster_66443	V5_UCLUSTfixed_0.90-Cluster_98745	-	-	-	-
>MDP0000234764 pacid=22635594 transcript=MDP0000234764 locus=MDP0000234764 ID=MDP0000234764.GDRv1.0.196 annot-version=v1.0	Maldo_seq68829	MDP0000234764	P:GO:0016567; F:GO:0004842; F:GO:0005515	F:GO:0005515;P:GO:0006464;F:GO:0016740	Y (0.991 | 1-28)	C	1	V5_BLAST_0.9SELF0.4OUT-REDO4-Cluster_162436	V5_UCLUSTfixed_0.90-Cluster_95849	-	-	UniqueCluster_2093	X
>MDP0000234782 pacid=22668357 transcript=MDP0000234782 locus=MDP0000234782 ID=MDP0000234782.GDRv1.0.196 annot-version=v1.0	Maldo_seq43233	MDP0000234782	P:GO:0055114; F:GO:0004097; F:GO:0016491; P:GO:0008152	F:GO:0003824;P:GO:0008152;P:GO:0044710	Y (1.0 | 1-51)	C	1	V5_BLAST_0.9SELF0.4OUT-REDO4-Cluster_167018	V5_UCLUSTfixed_0.90-Cluster_100222	-	-	-	-
>MDP0000234795 pacid=22645632 transcript=MDP0000234795 locus=MDP0000234795 ID=MDP0000234795.GDRv1.0.196 annot-version=v1.0	Maldo_seq39573	MDP0000234795	F:GO:0008168	F:GO:0016740	Y (0.997 | 1-41)	C	1	V5_BLAST_0.9SELF0.4OUT-REDO4-Cluster_65981	V5_UCLUSTfixed_0.90-Cluster_97113	-	-	-	-
>MDP0000234914 pacid=22642630 transcript=MDP0000234914 locus=MDP0000234914 ID=MDP0000234914.GDRv1.0.196 annot-version=v1.0	Maldo_seq49366	MDP0000234914	F:GO:0003676	F:GO:0003676	Y (0.932 | 1-91)	C	1	V5_BLAST_0.9SELF0.4OUT-REDO4-Cluster_162790	V5_UCLUSTfixed_0.90-Cluster_96210	-	-	-	-
>MDP0000234942 pacid=22675509 transcript=MDP0000234942 locus=MDP0000234942 ID=MDP0000234942.GDRv1.0.196 annot-version=v1.0	Maldo_seq68255	MDP0000234942	F:GO:0008270; F:GO:0004089	F:GO:0003824;F:GO:0005488	Y (1.0 | 1-51)	C	1	V5_BLAST_0.9SELF0.4OUT-REDO4-Cluster_168537	V5_UCLUSTfixed_0.90-Cluster_101453	-	-	-	-
>MDP0000234947 pacid=22645735 transcript=MDP0000234947 locus=MDP0000234947 ID=MDP0000234947.GDRv1.0.196 annot-version=v1.0	Maldo_seq41214	MDP0000234947	P:GO:0055114; F:GO:0050661; P:GO:0033014; F:GO:0008883	F:GO:0000166;F:GO:0003824;P:GO:0009058;P:GO:0009987	Y (0.997 | 1-49)	C	1	V5_BLAST_0.9SELF0.4OUT-REDO4-Cluster_169248	V5_UCLUSTfixed_0.90-Cluster_102050	-	-	-	-
>MDP0000234984 pacid=22679445 transcript=MDP0000234984 locus=MDP0000234984 ID=MDP0000234984.GDRv1.0.196 annot-version=v1.0	Maldo_seq50807	MDP0000234984		-	Y (0.935 | 1-42)	C	1	V5_BLAST_0.9SELF0.4OUT-REDO4-Cluster_163297	V5_UCLUSTfixed_0.90-Cluster_96733	-	-	-	-
>MDP0000235002 pacid=22648629 transcript=MDP0000235002 locus=MDP0000235002 ID=MDP0000235002.GDRv1.0.196 annot-version=v1.0	Maldo_seq63036	MDP0000235002	P:GO:0006887; C:GO:0000145	C:GO:0005737;P:GO:0044763;P:GO:0044765;P:GO:0006810;P:GO:0009987	Y (0.91 | 1-52)	C	1	V5_BLAST_0.9SELF0.4OUT-REDO4-Cluster_170811	V5_UCLUSTfixed_0.90-Cluster_103354	-	-	-	-
>MDP0000235070 pacid=22623963 transcript=MDP0000235070 locus=MDP0000235070 ID=MDP0000235070.GDRv1.0.196 annot-version=v1.0	Maldo_seq44070	MDP0000235070	P:GO:0008033; P:GO:0006432; F:GO:0005524; F:GO:0004826; F:GO:0000287; F:GO:0000049; P:GO:0043039; C:GO:0005737; F:GO:0004812	F:GO:0000166;F:GO:0003723;F:GO:0003824;C:GO:0005737;P:GO:0006139;P:GO:0006412	Y (0.993 | 1-51)	C	1	V5_BLAST_0.9SELF0.4OUT-REDO4-Cluster_169012	V5_UCLUSTfixed_0.90-Cluster_96043	-	-	-	-
>MDP0000235160 pacid=22654487 transcript=MDP0000235160 locus=MDP0000235160 ID=MDP0000235160.GDRv1.0.196 annot-version=v1.0	Maldo_seq45658	MDP0000235160	F:GO:0016987; P:GO:0006355; P:GO:0006352; F:GO:0003700; F:GO:0003677	F:GO:0003677;F:GO:0003700;P:GO:0009058;P:GO:0006139	Y (0.68 | 1-50)	C	1	V5_BLAST_0.9SELF0.4OUT-REDO4-Cluster_67666	V5_UCLUSTfixed_0.90-Cluster_91085	-	-	-	-
>MDP0000235175 pacid=22627391 transcript=MDP0000235175 locus=MDP0000235175 ID=MDP0000235175.GDRv1.0.196 annot-version=v1.0	Maldo_seq37188	MDP0000235175	C:GO:0016020; P:GO:0009765	P:GO:0006091;C:GO:0016020;P:GO:0015979	Y (0.998 | 1-22)	C	1	V5_BLAST_0.9SELF0.4OUT-REDO4-Cluster_164068	V5_UCLUSTfixed_0.90-Cluster_97916	-	-	-	-
>MDP0000235176 pacid=22627390 transcript=MDP0000235176 locus=MDP0000235176 ID=MDP0000235176.GDRv1.0.196 annot-version=v1.0	Maldo_seq45101	MDP0000235176		-	Y (0.995 | 1-51)	C	1	V5_BLAST_0.9SELF0.4OUT-REDO4-Cluster_162619	V5_UCLUSTfixed_0.90-Cluster_96038	-	-	-	-
>MDP0000235597 pacid=22630098 transcript=MDP0000235597 locus=MDP0000235597 ID=MDP0000235597.GDRv1.0.196 annot-version=v1.0	Maldo_seq45368	MDP0000235597	P:GO:0055114; F:GO:0016491; P:GO:0006633; F:GO:0005506	F:GO:0003824;P:GO:0006629;P:GO:0009058;P:GO:0044763;P:GO:0044711;F:GO:0005488;P:GO:0009987	Y (0.999 | 1-51)	C	1	V5_BLAST_0.9SELF0.4OUT-REDO4-Cluster_163468	V5_UCLUSTfixed_0.90-Cluster_96903	-	-	-	-
>MDP0000235602 pacid=22665569 transcript=MDP0000235602 locus=MDP0000235602 ID=MDP0000235602.GDRv1.0.196 annot-version=v1.0	Maldo_seq71116	MDP0000235602	P:GO:0006412; F:GO:0003735	F:GO:0005198;P:GO:0006412	Y (0.995 | 1-55)	C	1	V5_BLAST_0.9SELF0.4OUT-REDO4-Cluster_167096	V5_UCLUSTfixed_0.90-Cluster_96373	-	-	-	-
>MDP0000235721 pacid=22683147 transcript=MDP0000235721 locus=MDP0000235721 ID=MDP0000235721.GDRv1.0.196 annot-version=v1.0	Maldo_seq64317	MDP0000235721	F:GO:0004518; P:GO:0006468; F:GO:0005524; F:GO:0004672	F:GO:0000166;F:GO:0004518;P:GO:0006464;F:GO:0016301	Y (0.982 | 1-35)	C	1	V5_BLAST_0.9SELF0.4OUT-REDO4-Cluster_170768	V5_UCLUSTfixed_0.90-Cluster_100662	-	-	-	-
>MDP0000235784 pacid=22645582 transcript=MDP0000235784 locus=MDP0000235784 ID=MDP0000235784.GDRv1.0.196 annot-version=v1.0	Maldo_seq47286	MDP0000235784		-	Y (0.91 | 1-59)	C	1	V5_BLAST_0.9SELF0.4OUT-REDO4-Cluster_68166	V5_UCLUSTfixed_0.90-Cluster_58608	-	-	-	-
>MDP0000235858 pacid=22670539 transcript=MDP0000235858 locus=MDP0000235858 ID=MDP0000235858.GDRv1.0.196 annot-version=v1.0	Maldo_seq41527	MDP0000235858		-	Y (0.991 | 1-31)	C	1	V5_BLAST_0.9SELF0.4OUT-REDO4-Cluster_66553	V5_UCLUSTfixed_0.90-Cluster_57977	-	-	-	-
>MDP0000235958 pacid=22642196 transcript=MDP0000235958 locus=MDP0000235958 ID=MDP0000235958.GDRv1.0.196 annot-version=v1.0	Maldo_seq68603	MDP0000235958		-	Y (0.987 | 1-26)	C	1	V5_BLAST_0.9SELF0.4OUT-REDO4-Cluster_166131	V5_UCLUSTfixed_0.90-Cluster_99446	-	-	UniqueCluster_2761	X
>MDP0000236092 pacid=22632501 transcript=MDP0000236092 locus=MDP0000236092 ID=MDP0000236092.GDRv1.0.196 annot-version=v1.0	Maldo_seq43869	MDP0000236092	C:GO:0031225; P:GO:0016049; P:GO:0010215	C:GO:0016020;P:GO:0016043;P:GO:0016049	Y (0.949 | 1-51)	C	1	V5_BLAST_0.9SELF0.4OUT-REDO4-Cluster_170899	V5_UCLUSTfixed_0.90-Cluster_102656	-	UniqueCluster_1856	-	X
>MDP0000236157 pacid=22633742 transcript=MDP0000236157 locus=MDP0000236157 ID=MDP0000236157.GDRv1.0.196 annot-version=v1.0	Maldo_seq63497	MDP0000236157	C:GO:0030132; C:GO:0030130; P:GO:0016192; P:GO:0006886; F:GO:0005198	F:GO:0005198;C:GO:0005794;P:GO:0006810;C:GO:0005886	Y (0.963 | 1-21)	C	1	V5_BLAST_0.9SELF0.4OUT-REDO4-Cluster_161958	V5_UCLUSTfixed_0.90-Cluster_95537	-	UniqueCluster_64	-	X
>MDP0000236212 pacid=22651904 transcript=MDP0000236212 locus=MDP0000236212 ID=MDP0000236212.GDRv1.0.196 annot-version=v1.0	Maldo_seq73932	MDP0000236212		-	Y (0.962 | 1-59)	C	1	V5_BLAST_0.9SELF0.4OUT-REDO4-Cluster_76767	V5_UCLUSTfixed_0.90-Cluster_73298	-	-	-	-
>MDP0000236317 pacid=22639482 transcript=MDP0000236317 locus=MDP0000236317 ID=MDP0000236317.GDRv1.0.196 annot-version=v1.0	Maldo_seq44903	MDP0000236317		-	Y (0.993 | 1-42)	C	1	V5_BLAST_0.9SELF0.4OUT-REDO4-Cluster_163155	V5_UCLUSTfixed_0.90-Cluster_88037	-	-	-	-
>MDP0000236354 pacid=22625821 transcript=MDP0000236354 locus=MDP0000236354 ID=MDP0000236354.GDRv1.0.196 annot-version=v1.0	Maldo_seq40918	MDP0000236354	F:GO:0005515; P:GO:0006468; F:GO:0005524; F:GO:0004672	F:GO:0000166;F:GO:0005515;P:GO:0006464;F:GO:0016301	Y (0.891 | 1-37)	C	1	V5_BLAST_0.9SELF0.4OUT-REDO4-Cluster_66370	V5_UCLUSTfixed_0.90-Cluster_101136	-	UniqueCluster_667	-	X
>MDP0000236446 pacid=22674101 transcript=MDP0000236446 locus=MDP0000236446 ID=MDP0000236446.GDRv1.0.196 annot-version=v1.0	Maldo_seq42837	MDP0000236446		-	Y (0.741 | 1-52)	C	1	V5_BLAST_0.9SELF0.4OUT-REDO4-Cluster_158137	V5_UCLUSTfixed_0.90-Cluster_92672	-	-	UniqueCluster_2340	X
>MDP0000236557 pacid=22658015 transcript=MDP0000236557 locus=MDP0000236557 ID=MDP0000236557.GDRv1.0.196 annot-version=v1.0	Maldo_seq36560	MDP0000236557	P:GO:0006412; C:GO:0005840; C:GO:0005622; F:GO:0003735	F:GO:0005198;C:GO:0005840;P:GO:0006412	Y (0.995 | 1-91)	C	1	V5_BLAST_0.9SELF0.4OUT-REDO4-Cluster_163832	V5_UCLUSTfixed_0.90-Cluster_97306	-	-	-	-
>MDP0000236656 pacid=22666211 transcript=MDP0000236656 locus=MDP0000236656 ID=MDP0000236656.GDRv1.0.196 annot-version=v1.0	Maldo_seq42314	MDP0000236656	F:GO:0003677	F:GO:0003677	Y (0.816 | 1-32)	C	1	V5_BLAST_0.9SELF0.4OUT-REDO4-Cluster_66785	V5_UCLUSTfixed_0.90-Cluster_94484	-	UniqueCluster_1542	-	X
>MDP0000236820 pacid=22653792 transcript=MDP0000236820 locus=MDP0000236820 ID=MDP0000236820.GDRv1.0.196 annot-version=v1.0	Maldo_seq64802	MDP0000236820	F:GO:0008176; P:GO:0006400	F:GO:0016740;P:GO:0006139	Y (0.99 | 1-50)	C	1	V5_BLAST_0.9SELF0.4OUT-REDO4-Cluster_162843	V5_UCLUSTfixed_0.90-Cluster_96266	-	-	-	-
>MDP0000237086 pacid=22671436 transcript=MDP0000237086 locus=MDP0000237086 ID=MDP0000237086.GDRv1.0.196 annot-version=v1.0	Maldo_seq60303	MDP0000237086	F:GO:0005524; P:GO:0006508; F:GO:0004176; P:GO:0030163; F:GO:0004252	F:GO:0000166;P:GO:0019538;P:GO:0009056;F:GO:0016787	Y (0.967 | 1-24)	C	1	V5_BLAST_0.9SELF0.4OUT-REDO4-Cluster_163906	V5_UCLUSTfixed_0.90-Cluster_96264	-	-	-	-
>MDP0000237124 pacid=22634667 transcript=MDP0000237124 locus=MDP0000237124 ID=MDP0000237124.GDRv1.0.196 annot-version=v1.0	Maldo_seq66961	MDP0000237124	F:GO:0016740; P:GO:0009058	P:GO:0009058;F:GO:0016740	Y (0.996 | 1-37)	C	1	V5_BLAST_0.9SELF0.4OUT-REDO4-Cluster_162644	V5_UCLUSTfixed_0.90-Cluster_96068	-	-	-	-
>MDP0000237556 pacid=22666249 transcript=MDP0000237556 locus=MDP0000237556 ID=MDP0000237556.GDRv1.0.196 annot-version=v1.0	Maldo_seq63257	MDP0000237556	F:GO:0004518	F:GO:0004518	Y (0.997 | 1-26)	C	1	V5_BLAST_0.9SELF0.4OUT-REDO4-Cluster_167086	V5_UCLUSTfixed_0.90-Cluster_100274	-	-	-	-
>MDP0000237694 pacid=22626900 transcript=MDP0000237694 locus=MDP0000237694 ID=MDP0000237694.GDRv1.0.196 annot-version=v1.0	Maldo_seq50653	MDP0000237694		-	Y (0.999 | 1-41)	C	1	V5_BLAST_0.9SELF0.4OUT-REDO4-Cluster_162945	V5_UCLUSTfixed_0.90-Cluster_96368	-	-	-	-
>MDP0000237754 pacid=22644315 transcript=MDP0000237754 locus=MDP0000237754 ID=MDP0000237754.GDRv1.0.196 annot-version=v1.0	Maldo_seq74233	MDP0000237754	F:GO:0005515; P:GO:0055114; F:GO:0046872; F:GO:0016702	F:GO:0005515;F:GO:0003824;P:GO:0008152;P:GO:0044710	Y (0.606 | 1-51)	C	1	V5_BLAST_0.9SELF0.4OUT-REDO4-Cluster_76879	V5_UCLUSTfixed_0.90-Cluster_97811	-	-	-	-
>MDP0000237848 pacid=22656080 transcript=MDP0000237848 locus=MDP0000237848 ID=MDP0000237848.GDRv1.0.196 annot-version=v1.0	Maldo_seq43174	MDP0000237848		-	Y (0.984 | 1-51)	C	1	V5_BLAST_0.9SELF0.4OUT-REDO4-Cluster_164113	V5_UCLUSTfixed_0.90-Cluster_97605	-	-	-	-
>MDP0000237899 pacid=22680615 transcript=MDP0000237899 locus=MDP0000237899 ID=MDP0000237899.GDRv1.0.196 annot-version=v1.0	Maldo_seq39660	MDP0000237899	P:GO:0006413; F:GO:0003743	F:GO:0008135	Y (0.999 | 1-31)	C	1	V5_BLAST_0.9SELF0.4OUT-REDO4-Cluster_66009	V5_UCLUSTfixed_0.90-Cluster_92171	-	-	-	-
>MDP0000238097 pacid=22674827 transcript=MDP0000238097 locus=MDP0000238097 ID=MDP0000238097.GDRv1.0.196 annot-version=v1.0	Maldo_seq44394	MDP0000238097		-	Y (1.0 | 1-41)	C	1	V5_BLAST_0.9SELF0.4OUT-REDO4-Cluster_163646	V5_UCLUSTfixed_0.90-Cluster_97095	-	-	-	-
>MDP0000238431 pacid=22622660 transcript=MDP0000238431 locus=MDP0000238431 ID=MDP0000238431.GDRv1.0.196 annot-version=v1.0	Maldo_seq42058	MDP0000238431	F:GO:0043169; P:GO:0005975; F:GO:0003824; F:GO:0004553	P:GO:0005975;F:GO:0005488;F:GO:0016787	Y (0.941 | 1-31)	C	1	V5_BLAST_0.9SELF0.4OUT-REDO4-Cluster_162777	V5_UCLUSTfixed_0.90-Cluster_90615	-	-	-	-
>MDP0000238515 pacid=22658117 transcript=MDP0000238515 locus=MDP0000238515 ID=MDP0000238515.GDRv1.0.196 annot-version=v1.0	Maldo_seq43816	MDP0000238515	P:GO:0006412; C:GO:0005840; F:GO:0003735	F:GO:0005198;C:GO:0005840;P:GO:0006412	Y (0.999 | 1-71)	C	1	V5_BLAST_0.9SELF0.4OUT-REDO4-Cluster_170144	V5_UCLUSTfixed_0.90-Cluster_96929	-	-	-	-
>MDP0000238996 pacid=22656803 transcript=MDP0000238996 locus=MDP0000238996 ID=MDP0000238996.GDRv1.0.196 annot-version=v1.0	Maldo_seq73689	MDP0000238996		-	Y (0.98 | 1-72)	C	1	V5_BLAST_0.9SELF0.4OUT-REDO4-Cluster_163906	V5_UCLUSTfixed_0.90-Cluster_97485	-	-	-	-
>MDP0000239047 pacid=22667952 transcript=MDP0000239047 locus=MDP0000239047 ID=MDP0000239047.GDRv1.0.196 annot-version=v1.0	Maldo_seq50685	MDP0000239047	F:GO:0005525	F:GO:0000166	Y (1.0 | 1-61)	C	1	V5_BLAST_0.9SELF0.4OUT-REDO4-Cluster_164318	V5_UCLUSTfixed_0.90-Cluster_97800	-	-	-	-
>MDP0000239442 pacid=22677795 transcript=MDP0000239442 locus=MDP0000239442 ID=MDP0000239442.GDRv1.0.196 annot-version=v1.0	Maldo_seq43644	MDP0000239442		-	Y (0.999 | 1-51)	C	1	V5_BLAST_0.9SELF0.4OUT-REDO4-Cluster_67110	V5_UCLUSTfixed_0.90-Cluster_96577	-	-	-	-
>MDP0000239469 pacid=22660840 transcript=MDP0000239469 locus=MDP0000239469 ID=MDP0000239469.GDRv1.0.196 annot-version=v1.0	Maldo_seq45196	MDP0000239469		-	Y (1.0 | 1-41)	C	1	V5_BLAST_0.9SELF0.4OUT-REDO4-Cluster_165674	V5_UCLUSTfixed_0.90-Cluster_97714	-	-	-	-
>MDP0000239478 pacid=22678200 transcript=MDP0000239478 locus=MDP0000239478 ID=MDP0000239478.GDRv1.0.196 annot-version=v1.0	Maldo_seq65592	MDP0000239478		-	Y (0.957 | 1-27)	C	1	V5_BLAST_0.9SELF0.4OUT-REDO4-Cluster_162602	V5_UCLUSTfixed_0.90-Cluster_96023	-	-	UniqueCluster_3227	X
>MDP0000239503 pacid=22659088 transcript=MDP0000239503 locus=MDP0000239503 ID=MDP0000239503.GDRv1.0.196 annot-version=v1.0	Maldo_seq43780	MDP0000239503	P:GO:0006310; P:GO:0006281; F:GO:0003910; F:GO:0003677	F:GO:0003677;F:GO:0003824;P:GO:0006259;P:GO:0006950	Y (0.939 | 1-24)	C	1	V5_BLAST_0.9SELF0.4OUT-REDO4-Cluster_162903	V5_UCLUSTfixed_0.90-Cluster_96320	-	-	-	-
>MDP0000239508 pacid=22646484 transcript=MDP0000239508 locus=MDP0000239508 ID=MDP0000239508.GDRv1.0.196 annot-version=v1.0	Maldo_seq64531	MDP0000239508	P:GO:0008033	P:GO:0006139	Y (0.984 | 1-71)	C	1	V5_BLAST_0.9SELF0.4OUT-REDO4-Cluster_168043	V5_UCLUSTfixed_0.90-Cluster_97838	-	-	-	-
>MDP0000239632 pacid=22650036 transcript=MDP0000239632 locus=MDP0000239632 ID=MDP0000239632.GDRv1.0.196 annot-version=v1.0	Maldo_seq69531	MDP0000239632		-	Y (0.749 | 1-69)	C	1	V5_BLAST_0.9SELF0.4OUT-REDO4-Cluster_75148	V5_UCLUSTfixed_0.90-Cluster_59376	-	-	-	-
>MDP0000239834 pacid=22659567 transcript=MDP0000239834 locus=MDP0000239834 ID=MDP0000239834.GDRv1.0.196 annot-version=v1.0	Maldo_seq42613	MDP0000239834	F:GO:0016853; C:GO:0009507	F:GO:0003824;C:GO:0009536	Y (1.0 | 1-51)	C	1	V5_BLAST_0.9SELF0.4OUT-REDO4-Cluster_162913	V5_UCLUSTfixed_0.90-Cluster_96333	-	-	-	-
>MDP0000239956 pacid=22640820 transcript=MDP0000239956 locus=MDP0000239956 ID=MDP0000239956.GDRv1.0.196 annot-version=v1.0	Maldo_seq61018	MDP0000239956	P:GO:0055114; F:GO:0016491; F:GO:0008270	F:GO:0003824;P:GO:0008152;F:GO:0005488;P:GO:0044710	Y (0.999 | 1-61)	C	1	V5_BLAST_0.9SELF0.4OUT-REDO4-Cluster_72393	V5_UCLUSTfixed_0.90-Cluster_95817	-	-	-	-
>MDP0000240012 pacid=22657519 transcript=MDP0000240012 locus=MDP0000240012 ID=MDP0000240012.GDRv1.0.196 annot-version=v1.0	Maldo_seq68021	MDP0000240012		-	Y (0.995 | 1-30)	C	1	V5_BLAST_0.9SELF0.4OUT-REDO4-Cluster_165076	V5_UCLUSTfixed_0.90-Cluster_98514	-	UniqueCluster_1738	-	X
>MDP0000240286 pacid=22674593 transcript=MDP0000240286 locus=MDP0000240286 ID=MDP0000240286.GDRv1.0.196 annot-version=v1.0	Maldo_seq42910	MDP0000240286		-	Y (0.999 | 1-31)	C	1	V5_BLAST_0.9SELF0.4OUT-REDO4-Cluster_164784	V5_UCLUSTfixed_0.90-Cluster_98250	-	-	-	-
>MDP0000240291 pacid=22631182 transcript=MDP0000240291 locus=MDP0000240291 ID=MDP0000240291.GDRv1.0.196 annot-version=v1.0	Maldo_seq36909	MDP0000240291		-	Y (0.972 | 1-30)	C	1	V5_BLAST_0.9SELF0.4OUT-REDO4-Cluster_142619	V5_UCLUSTfixed_0.90-Cluster_79036	-	-	UniqueCluster_3048	X
>MDP0000240315 pacid=22653725 transcript=MDP0000240315 locus=MDP0000240315 ID=MDP0000240315.GDRv1.0.196 annot-version=v1.0	Maldo_seq46908	MDP0000240315	P:GO:0006629	P:GO:0006629	Y (0.983 | 1-42)	C	1	V5_BLAST_0.9SELF0.4OUT-REDO4-Cluster_164378	V5_UCLUSTfixed_0.90-Cluster_100094	-	-	-	-
>MDP0000240599 pacid=22635075 transcript=MDP0000240599 locus=MDP0000240599 ID=MDP0000240599.GDRv1.0.196 annot-version=v1.0	Maldo_seq65651	MDP0000240599	P:GO:0006468; F:GO:0004672; F:GO:0005524	F:GO:0000166;P:GO:0006464;F:GO:0016301	Y (0.998 | 1-57)	C	1	V5_BLAST_0.9SELF0.4OUT-REDO4-Cluster_163080	V5_UCLUSTfixed_0.90-Cluster_96503	-	-	-	-
>MDP0000240723 pacid=22622552 transcript=MDP0000240723 locus=MDP0000240723 ID=MDP0000240723.GDRv1.0.196 annot-version=v1.0	Maldo_seq68956	MDP0000240723		-	Y (1.0 | 1-27)	C	1	V5_BLAST_0.9SELF0.4OUT-REDO4-Cluster_164368	V5_UCLUSTfixed_0.90-Cluster_79006	-	-	-	-
>MDP0000241355 pacid=22629429 transcript=MDP0000241355 locus=MDP0000241355 ID=MDP0000241355.GDRv1.0.196 annot-version=v1.0	Maldo_seq59550	MDP0000241355	P:GO:0006412; C:GO:0005840; C:GO:0005622; F:GO:0003735	F:GO:0005198;C:GO:0005840;P:GO:0006412	Y (0.937 | 1-70)	C	1	V5_BLAST_0.9SELF0.4OUT-REDO4-Cluster_164358	V5_UCLUSTfixed_0.90-Cluster_97847	-	-	UniqueCluster_2423	X
>MDP0000241363 pacid=22644990 transcript=MDP0000241363 locus=MDP0000241363 ID=MDP0000241363.GDRv1.0.196 annot-version=v1.0	Maldo_seq41388	MDP0000241363		-	Y (0.967 | 1-52)	C	1	V5_BLAST_0.9SELF0.4OUT-REDO4-Cluster_163129	V5_UCLUSTfixed_0.90-Cluster_96557	-	-	-	-
>MDP0000241662 pacid=22649752 transcript=MDP0000241662 locus=MDP0000241662 ID=MDP0000241662.GDRv1.0.196 annot-version=v1.0	Maldo_seq43643	MDP0000241662		-	Y (0.999 | 1-46)	C	1	V5_BLAST_0.9SELF0.4OUT-REDO4-Cluster_67110	V5_UCLUSTfixed_0.90-Cluster_96577	-	-	-	-
>MDP0000241690 pacid=22633894 transcript=MDP0000241690 locus=MDP0000241690 ID=MDP0000241690.GDRv1.0.196 annot-version=v1.0	Maldo_seq45118	MDP0000241690		-	Y (0.999 | 1-27)	C	1	V5_BLAST_0.9SELF0.4OUT-REDO4-Cluster_164526	V5_UCLUSTfixed_0.90-Cluster_73485	-	-	-	-
>MDP0000241771 pacid=22680979 transcript=MDP0000241771 locus=MDP0000241771 ID=MDP0000241771.GDRv1.0.196 annot-version=v1.0	Maldo_seq36740	MDP0000241771	F:GO:0030170; P:GO:0009058	P:GO:0009058;F:GO:0005488	Y (1.0 | 1-61)	C	1	V5_BLAST_0.9SELF0.4OUT-REDO4-Cluster_166554	V5_UCLUSTfixed_0.90-Cluster_99846	-	-	-	-
>MDP0000241938 pacid=22681102 transcript=MDP0000241938 locus=MDP0000241938 ID=MDP0000241938.GDRv1.0.196 annot-version=v1.0	Maldo_seq57176	MDP0000241938		-	Y (0.966 | 1-70)	C	1	V5_BLAST_0.9SELF0.4OUT-REDO4-Cluster_162912	V5_UCLUSTfixed_0.90-Cluster_96332	-	-	-	-
>MDP0000242051 pacid=22678924 transcript=MDP0000242051 locus=MDP0000242051 ID=MDP0000242051.GDRv1.0.196 annot-version=v1.0	Maldo_seq44340	MDP0000242051		-	Y (1.0 | 1-41)	C	1	V5_BLAST_0.9SELF0.4OUT-REDO4-Cluster_164520	V5_UCLUSTfixed_0.90-Cluster_97997	-	-	-	-
>MDP0000242052 pacid=22678923 transcript=MDP0000242052 locus=MDP0000242052 ID=MDP0000242052.GDRv1.0.196 annot-version=v1.0	Maldo_seq71018	MDP0000242052		-	Y (1.0 | 1-41)	C	1	V5_BLAST_0.9SELF0.4OUT-REDO4-Cluster_171013	V5_UCLUSTfixed_0.90-Cluster_97996	-	-	-	-
>MDP0000242151 pacid=22640913 transcript=MDP0000242151 locus=MDP0000242151 ID=MDP0000242151.GDRv1.0.196 annot-version=v1.0	Maldo_seq57665	MDP0000242151	F:GO:0046872; P:GO:0030001; F:GO:0000166	F:GO:0000166;P:GO:0006810	Y (0.984 | 1-62)	C	1	V5_BLAST_0.9SELF0.4OUT-REDO4-Cluster_163647	V5_UCLUSTfixed_0.90-Cluster_97097	-	-	-	-
>MDP0000242357 pacid=22654073 transcript=MDP0000242357 locus=MDP0000242357 ID=MDP0000242357.GDRv1.0.196 annot-version=v1.0	Maldo_seq40653	MDP0000242357	F:GO:0003723	F:GO:0003723	Y (0.993 | 1-22)	C	1	V5_BLAST_0.9SELF0.4OUT-REDO4-Cluster_166245	V5_UCLUSTfixed_0.90-Cluster_95978	-	-	-	-
>MDP0000242402 pacid=22679707 transcript=MDP0000242402 locus=MDP0000242402 ID=MDP0000242402.GDRv1.0.196 annot-version=v1.0	Maldo_seq58571	MDP0000242402		-	Y (0.818 | 1-48)	C	1	V5_BLAST_0.9SELF0.4OUT-REDO4-Cluster_71571	V5_UCLUSTfixed_0.90-Cluster_58684	-	-	-	-
>MDP0000242635 pacid=22638763 transcript=MDP0000242635 locus=MDP0000242635 ID=MDP0000242635.GDRv1.0.196 annot-version=v1.0	Maldo_seq70916	MDP0000242635		-	Y (0.998 | 1-61)	C	1	V5_BLAST_0.9SELF0.4OUT-REDO4-Cluster_162898	V5_UCLUSTfixed_0.90-Cluster_96315	-	-	-	-
>MDP0000242738 pacid=22654375 transcript=MDP0000242738 locus=MDP0000242738 ID=MDP0000242738.GDRv1.0.196 annot-version=v1.0	Maldo_seq44634	MDP0000242738		-	Y (1.0 | 1-41)	C	1	V5_BLAST_0.9SELF0.4OUT-REDO4-Cluster_164254	V5_UCLUSTfixed_0.90-Cluster_97727	-	-	-	-
>MDP0000242903 pacid=22631555 transcript=MDP0000242903 locus=MDP0000242903 ID=MDP0000242903.GDRv1.0.196 annot-version=v1.0	Maldo_seq42911	MDP0000242903		-	Y (0.999 | 1-31)	C	1	V5_BLAST_0.9SELF0.4OUT-REDO4-Cluster_164784	V5_UCLUSTfixed_0.90-Cluster_98250	-	-	-	-
>MDP0000242968 pacid=22646831 transcript=MDP0000242968 locus=MDP0000242968 ID=MDP0000242968.GDRv1.0.196 annot-version=v1.0	Maldo_seq43177	MDP0000242968		-	Y (0.999 | 1-71)	C	1	V5_BLAST_0.9SELF0.4OUT-REDO4-Cluster_165711	V5_UCLUSTfixed_0.90-Cluster_99076	-	-	-	-
>MDP0000243004 pacid=22669270 transcript=MDP0000243004 locus=MDP0000243004 ID=MDP0000243004.GDRv1.0.196 annot-version=v1.0	Maldo_seq48378	MDP0000243004	P:GO:0055114; F:GO:0051537; F:GO:0016491; F:GO:0010277	F:GO:0003824;P:GO:0008152;F:GO:0005488;P:GO:0044710	Y (0.999 | 1-41)	C	1	V5_BLAST_0.9SELF0.4OUT-REDO4-Cluster_68503	V5_UCLUSTfixed_0.90-Cluster_97371	-	-	-	-
>MDP0000243005 pacid=22669271 transcript=MDP0000243005 locus=MDP0000243005 ID=MDP0000243005.GDRv1.0.196 annot-version=v1.0	Maldo_seq48377	MDP0000243005	P:GO:0055114; F:GO:0051537; F:GO:0016491; F:GO:0010277	F:GO:0003824;P:GO:0008152;F:GO:0005488;P:GO:0044710	Y (0.999 | 1-41)	C	1	V5_BLAST_0.9SELF0.4OUT-REDO4-Cluster_68502	V5_UCLUSTfixed_0.90-Cluster_97371	-	-	-	-
>MDP0000243157 pacid=22665069 transcript=MDP0000243157 locus=MDP0000243157 ID=MDP0000243157.GDRv1.0.196 annot-version=v1.0	Maldo_seq64869	MDP0000243157		-	Y (0.972 | 1-60)	C	1	V5_BLAST_0.9SELF0.4OUT-REDO4-Cluster_73683	V5_UCLUSTfixed_0.90-Cluster_25758	-	-	-	-
>MDP0000243235 pacid=22640426 transcript=MDP0000243235 locus=MDP0000243235 ID=MDP0000243235.GDRv1.0.196 annot-version=v1.0	Maldo_seq70635	MDP0000243235		-	Y (0.991 | 1-47)	C	1	V5_BLAST_0.9SELF0.4OUT-REDO4-Cluster_75543	V5_UCLUSTfixed_0.90-Cluster_100582	-	-	-	-
>MDP0000243283 pacid=22665174 transcript=MDP0000243283 locus=MDP0000243283 ID=MDP0000243283.GDRv1.0.196 annot-version=v1.0	Maldo_seq52951	MDP0000243283	F:GO:0016746; P:GO:0008152; F:GO:0004366	P:GO:0008152;F:GO:0016740	Y (0.996 | 1-71)	C	1	V5_BLAST_0.9SELF0.4OUT-REDO4-Cluster_163526	V5_UCLUSTfixed_0.90-Cluster_96973	-	-	-	-
>MDP0000243418 pacid=22673732 transcript=MDP0000243418 locus=MDP0000243418 ID=MDP0000243418.GDRv1.0.196 annot-version=v1.0	Maldo_seq40555	MDP0000243418	P:GO:0005975; F:GO:0004134	P:GO:0005975;F:GO:0016740	Y (0.998 | 1-51)	C	1	V5_BLAST_0.9SELF0.4OUT-REDO4-Cluster_168632	V5_UCLUSTfixed_0.90-Cluster_97616	-	-	-	-
>MDP0000243513 pacid=22646999 transcript=MDP0000243513 locus=MDP0000243513 ID=MDP0000243513.GDRv1.0.196 annot-version=v1.0	Maldo_seq43196	MDP0000243513		-	Y (1.0 | 1-41)	C	1	V5_BLAST_0.9SELF0.4OUT-REDO4-Cluster_67002	V5_UCLUSTfixed_0.90-Cluster_58029	-	-	-	-
>MDP0000243608 pacid=22673447 transcript=MDP0000243608 locus=MDP0000243608 ID=MDP0000243608.GDRv1.0.196 annot-version=v1.0	Maldo_seq66631	MDP0000243608		-	Y (0.999 | 1-29)	C	1	V5_BLAST_0.9SELF0.4OUT-REDO4-Cluster_163676	V5_UCLUSTfixed_0.90-Cluster_97134	-	-	-	-
>MDP0000243618 pacid=22623438 transcript=MDP0000243618 locus=MDP0000243618 ID=MDP0000243618.GDRv1.0.196 annot-version=v1.0	Maldo_seq60873	MDP0000243618	P:GO:0046854	P:GO:0006629;P:GO:0044763;P:GO:0009987	Y (1.0 | 1-51)	C	1	V5_BLAST_0.9SELF0.4OUT-REDO4-Cluster_163571	V5_UCLUSTfixed_0.90-Cluster_97015	-	-	-	-
>MDP0000243650 pacid=22677214 transcript=MDP0000243650 locus=MDP0000243650 ID=MDP0000243650.GDRv1.0.196 annot-version=v1.0	Maldo_seq71085	MDP0000243650	P:GO:0055114; F:GO:0046872; P:GO:0006801; F:GO:0004784	F:GO:0003824;P:GO:0008152;F:GO:0005488;P:GO:0044710;P:GO:0009987	Y (0.966 | 1-56)	C	1	V5_BLAST_0.9SELF0.4OUT-REDO4-Cluster_167722	V5_UCLUSTfixed_0.90-Cluster_100816	-	-	-	-
>MDP0000243728 pacid=22624384 transcript=MDP0000243728 locus=MDP0000243728 ID=MDP0000243728.GDRv1.0.196 annot-version=v1.0	Maldo_seq47829	MDP0000243728	F:GO:0046933; P:GO:0015986	P:GO:0009058;P:GO:0044711;P:GO:0044765;P:GO:0006139;P:GO:0006810;F:GO:0005215;F:GO:0016787	Y (0.927 | 1-92)	C	1	V5_BLAST_0.9SELF0.4OUT-REDO4-Cluster_142684	V5_UCLUSTfixed_0.90-Cluster_79075	-	-	-	-
>MDP0000243899 pacid=22672214 transcript=MDP0000243899 locus=MDP0000243899 ID=MDP0000243899.GDRv1.0.196 annot-version=v1.0	Maldo_seq52639	MDP0000243899	C:GO:0005615	C:GO:0005615	Y (0.809 | 1-40)	C	1	V5_BLAST_0.9SELF0.4OUT-REDO4-Cluster_69701	V5_UCLUSTfixed_0.90-Cluster_92306	-	-	-	-
>MDP0000243912 pacid=22660308 transcript=MDP0000243912 locus=MDP0000243912 ID=MDP0000243912.GDRv1.0.196 annot-version=v1.0	Maldo_seq60912	MDP0000243912		-	Y (0.853 | 1-38)	C	1	V5_BLAST_0.9SELF0.4OUT-REDO4-Cluster_72363	V5_UCLUSTfixed_0.90-Cluster_96079	-	-	-	-
>MDP0000244004 pacid=22635831 transcript=MDP0000244004 locus=MDP0000244004 ID=MDP0000244004.GDRv1.0.196 annot-version=v1.0	Maldo_seq43948	MDP0000244004	F:GO:0051536; P:GO:0009228	P:GO:0009058;P:GO:0044763;F:GO:0005488;P:GO:0044711;P:GO:0009987	Y (0.996 | 1-25)	C	1	V5_BLAST_0.9SELF0.4OUT-REDO4-Cluster_169574	V5_UCLUSTfixed_0.90-Cluster_97419	-	-	-	-
>MDP0000244014 pacid=22663290 transcript=MDP0000244014 locus=MDP0000244014 ID=MDP0000244014.GDRv1.0.196 annot-version=v1.0	Maldo_seq41797	MDP0000244014	F:GO:0016772; P:GO:0016310; F:GO:0016301; F:GO:0005524; F:GO:0050242; P:GO:0006090	F:GO:0000166;F:GO:0016301	Y (0.998 | 1-64)	C	1	V5_BLAST_0.9SELF0.4OUT-REDO4-Cluster_66637	V5_UCLUSTfixed_0.90-Cluster_97267	-	-	-	-
>MDP0000244422 pacid=22680488 transcript=MDP0000244422 locus=MDP0000244422 ID=MDP0000244422.GDRv1.0.196 annot-version=v1.0	Maldo_seq60964	MDP0000244422		-	Y (1.0 | 1-41)	C	1	V5_BLAST_0.9SELF0.4OUT-REDO4-Cluster_162420	V5_UCLUSTfixed_0.90-Cluster_25498	-	-	-	-
>MDP0000244424 pacid=22680489 transcript=MDP0000244424 locus=MDP0000244424 ID=MDP0000244424.GDRv1.0.196 annot-version=v1.0	Maldo_seq47268	MDP0000244424		-	Y (0.747 | 1-51)	C	1	V5_BLAST_0.9SELF0.4OUT-REDO4-Cluster_154438	V5_UCLUSTfixed_0.90-Cluster_90200	-	-	UniqueCluster_3309	X
>MDP0000244469 pacid=22632180 transcript=MDP0000244469 locus=MDP0000244469 ID=MDP0000244469.GDRv1.0.196 annot-version=v1.0	Maldo_seq43618	MDP0000244469	P:GO:0009073; F:GO:0004107	F:GO:0003824;P:GO:0009058;P:GO:0044763;P:GO:0044711;P:GO:0009987	Y (0.996 | 1-51)	C	1	V5_BLAST_0.9SELF0.4OUT-REDO4-Cluster_166345	V5_UCLUSTfixed_0.90-Cluster_99647	-	-	-	-
>MDP0000244513 pacid=22648713 transcript=MDP0000244513 locus=MDP0000244513 ID=MDP0000244513.GDRv1.0.196 annot-version=v1.0	Maldo_seq41231	MDP0000244513		-	Y (0.997 | 1-34)	C	1	V5_BLAST_0.9SELF0.4OUT-REDO4-Cluster_170329	V5_UCLUSTfixed_0.90-Cluster_57969	-	-	-	-
>MDP0000244530 pacid=22653495 transcript=MDP0000244530 locus=MDP0000244530 ID=MDP0000244530.GDRv1.0.196 annot-version=v1.0	Maldo_seq37427	MDP0000244530		-	Y (1.0 | 1-61)	C	1	V5_BLAST_0.9SELF0.4OUT-REDO4-Cluster_65405	V5_UCLUSTfixed_0.90-Cluster_97386	-	-	-	-
>MDP0000244834 pacid=22657430 transcript=MDP0000244834 locus=MDP0000244834 ID=MDP0000244834.GDRv1.0.196 annot-version=v1.0	Maldo_seq55428	MDP0000244834	F:GO:0016852; P:GO:0009236	F:GO:0003824;P:GO:0009058;P:GO:0044763;P:GO:0044711;P:GO:0009987	Y (0.905 | 1-56)	C	1	V5_BLAST_0.9SELF0.4OUT-REDO4-Cluster_156314	V5_UCLUSTfixed_0.90-Cluster_91386	-	-	-	-
>MDP0000244982 pacid=22620247 transcript=MDP0000244982 locus=MDP0000244982 ID=MDP0000244982.GDRv1.0.196 annot-version=v1.0	Maldo_seq53032	MDP0000244982		-	Y (0.714 | 1-41)	C	1	V5_BLAST_0.9SELF0.4OUT-REDO4-Cluster_69828	V5_UCLUSTfixed_0.90-Cluster_95826	-	-	-	-
>MDP0000245078 pacid=22627694 transcript=MDP0000245078 locus=MDP0000245078 ID=MDP0000245078.GDRv1.0.196 annot-version=v1.0	Maldo_seq42644	MDP0000245078		-	Y (0.997 | 1-21)	C	1	V5_BLAST_0.9SELF0.4OUT-REDO4-Cluster_165818	V5_UCLUSTfixed_0.90-Cluster_95992	-	-	-	-
>MDP0000245346 pacid=22657432 transcript=MDP0000245346 locus=MDP0000245346 ID=MDP0000245346.GDRv1.0.196 annot-version=v1.0	Maldo_seq66249	MDP0000245346		-	Y (0.989 | 1-40)	C	1	V5_BLAST_0.9SELF0.4OUT-REDO4-Cluster_74132	V5_UCLUSTfixed_0.90-Cluster_85879	-	-	-	-
>MDP0000245368 pacid=22671953 transcript=MDP0000245368 locus=MDP0000245368 ID=MDP0000245368.GDRv1.0.196 annot-version=v1.0	Maldo_seq45261	MDP0000245368	F:GO:0003677	F:GO:0003677	Y (0.954 | 1-76)	C	1	V5_BLAST_0.9SELF0.4OUT-REDO4-Cluster_163879	V5_UCLUSTfixed_0.90-Cluster_97353	-	-	-	-
>MDP0000245384 pacid=22661222 transcript=MDP0000245384 locus=MDP0000245384 ID=MDP0000245384.GDRv1.0.196 annot-version=v1.0	Maldo_seq59187	MDP0000245384		-	Y (0.857 | 1-39)	C	1	V5_BLAST_0.9SELF0.4OUT-REDO4-Cluster_164673	V5_UCLUSTfixed_0.90-Cluster_77721	-	-	UniqueCluster_1323	X
>MDP0000245391 pacid=22625418 transcript=MDP0000245391 locus=MDP0000245391 ID=MDP0000245391.GDRv1.0.196 annot-version=v1.0	Maldo_seq40323	MDP0000245391	F:GO:0051536; P:GO:0016226; F:GO:0005506	P:GO:0016043;P:GO:0009058;F:GO:0005488	Y (0.991 | 1-38)	C	1	V5_BLAST_0.9SELF0.4OUT-REDO4-Cluster_168006	V5_UCLUSTfixed_0.90-Cluster_101026	-	-	-	-
>MDP0000245451 pacid=22652338 transcript=MDP0000245451 locus=MDP0000245451 ID=MDP0000245451.GDRv1.0.196 annot-version=v1.0	Maldo_seq39042	MDP0000245451	F:GO:0016780; C:GO:0016020; P:GO:0008654	C:GO:0016020;P:GO:0006629;P:GO:0009058;P:GO:0044763;F:GO:0016740;P:GO:0044711;P:GO:0009987	Y (0.989 | 1-21)	C	1	V5_BLAST_0.9SELF0.4OUT-REDO4-Cluster_154582	V5_UCLUSTfixed_0.90-Cluster_90319	-	-	-	-
>MDP0000245544 pacid=22639490 transcript=MDP0000245544 locus=MDP0000245544 ID=MDP0000245544.GDRv1.0.196 annot-version=v1.0	Maldo_seq68280	MDP0000245544	C:GO:0016020; F:GO:0008375	C:GO:0016020;F:GO:0016740	Y (0.789 | 1-89)	C	1	V5_BLAST_0.9SELF0.4OUT-REDO4-Cluster_163843	V5_UCLUSTfixed_0.90-Cluster_97312	-	-	-	-
>MDP0000245598 pacid=22658412 transcript=MDP0000245598 locus=MDP0000245598 ID=MDP0000245598.GDRv1.0.196 annot-version=v1.0	Maldo_seq47253	MDP0000245598		-	Y (0.738 | 1-89)	C	1	V5_BLAST_0.9SELF0.4OUT-REDO4-Cluster_68156	V5_UCLUSTfixed_0.90-Cluster_58190	-	-	-	-
>MDP0000245607 pacid=22641666 transcript=MDP0000245607 locus=MDP0000245607 ID=MDP0000245607.GDRv1.0.196 annot-version=v1.0	Maldo_seq54747	MDP0000245607	C:GO:0005680; F:GO:0004842	C:GO:0005634;F:GO:0016740	Y (0.885 | 1-32)	C	1	V5_BLAST_0.9SELF0.4OUT-REDO4-Cluster_70337	V5_UCLUSTfixed_0.90-Cluster_25094	-	-	-	-
>MDP0000245740 pacid=22648065 transcript=MDP0000245740 locus=MDP0000245740 ID=MDP0000245740.GDRv1.0.196 annot-version=v1.0	Maldo_seq56557	MDP0000245740		-	Y (0.997 | 1-40)	C	1	V5_BLAST_0.9SELF0.4OUT-REDO4-Cluster_70821	V5_UCLUSTfixed_0.90-Cluster_96944	-	-	-	-
>MDP0000245896 pacid=22650919 transcript=MDP0000245896 locus=MDP0000245896 ID=MDP0000245896.GDRv1.0.196 annot-version=v1.0	Maldo_seq42921	MDP0000245896		-	Y (1.0 | 1-41)	C	1	V5_BLAST_0.9SELF0.4OUT-REDO4-Cluster_164521	V5_UCLUSTfixed_0.90-Cluster_97064	-	-	-	-
>MDP0000246042 pacid=22662330 transcript=MDP0000246042 locus=MDP0000246042 ID=MDP0000246042.GDRv1.0.196 annot-version=v1.0	Maldo_seq55431	MDP0000246042	P:GO:0006355; C:GO:0005634	C:GO:0005634;P:GO:0009058;P:GO:0006139	Y (0.705 | 1-60)	C	1	V5_BLAST_0.9SELF0.4OUT-REDO4-Cluster_164073	V5_UCLUSTfixed_0.90-Cluster_97563	-	-	-	-
>MDP0000246748 pacid=22667244 transcript=MDP0000246748 locus=MDP0000246748 ID=MDP0000246748.GDRv1.0.196 annot-version=v1.0	Maldo_seq71431	MDP0000246748		-	Y (0.948 | 1-37)	C	1	V5_BLAST_0.9SELF0.4OUT-REDO4-Cluster_169076	V5_UCLUSTfixed_0.90-Cluster_26089	-	-	-	-
>MDP0000246903 pacid=22667907 transcript=MDP0000246903 locus=MDP0000246903 ID=MDP0000246903.GDRv1.0.196 annot-version=v1.0	Maldo_seq63401	MDP0000246903		-	Y (0.998 | 1-91)	C	1	V5_BLAST_0.9SELF0.4OUT-REDO4-Cluster_148731	V5_UCLUSTfixed_0.90-Cluster_91856	-	-	-	-
>MDP0000247083 pacid=22669658 transcript=MDP0000247083 locus=MDP0000247083 ID=MDP0000247083.GDRv1.0.196 annot-version=v1.0	Maldo_seq51886	MDP0000247083	P:GO:0006096; F:GO:0003872	P:GO:0005975;P:GO:0006091;P:GO:0009056;P:GO:0006139;F:GO:0016301;P:GO:0044712;P:GO:0044723	Y (0.984 | 1-69)	C	1	V5_BLAST_0.9SELF0.4OUT-REDO4-Cluster_170676	V5_UCLUSTfixed_0.90-Cluster_101189	-	-	-	-
>MDP0000247100 pacid=22669790 transcript=MDP0000247100 locus=MDP0000247100 ID=MDP0000247100.GDRv1.0.196 annot-version=v1.0	Maldo_seq44499	MDP0000247100		-	Y (0.994 | 1-35)	C	1	V5_BLAST_0.9SELF0.4OUT-REDO4-Cluster_164943	V5_UCLUSTfixed_0.90-Cluster_96330	-	-	-	-
>MDP0000247149 pacid=22670438 transcript=MDP0000247149 locus=MDP0000247149 ID=MDP0000247149.GDRv1.0.196 annot-version=v1.0	Maldo_seq53233	MDP0000247149	F:GO:0016763; P:GO:0009435; F:GO:0004514	P:GO:0009058;F:GO:0016740;P:GO:0044711;P:GO:0006139	Y (0.999 | 1-41)	C	1	V5_BLAST_0.9SELF0.4OUT-REDO4-Cluster_69897	V5_UCLUSTfixed_0.90-Cluster_90122	-	-	-	-
>MDP0000247219 pacid=22639133 transcript=MDP0000247219 locus=MDP0000247219 ID=MDP0000247219.GDRv1.0.196 annot-version=v1.0	Maldo_seq48546	MDP0000247219	C:GO:0016021; P:GO:0006810; F:GO:0005524; F:GO:0005471	F:GO:0000166;C:GO:0016020;P:GO:0006810;F:GO:0005215	Y (0.999 | 1-41)	C	1	V5_BLAST_0.9SELF0.4OUT-REDO4-Cluster_167960	V5_UCLUSTfixed_0.90-Cluster_97853	-	-	-	-
>MDP0000247618 pacid=22628764 transcript=MDP0000247618 locus=MDP0000247618 ID=MDP0000247618.GDRv1.0.196 annot-version=v1.0	Maldo_seq39639	MDP0000247618		-	Y (0.998 | 1-22)	C	1	V5_BLAST_0.9SELF0.4OUT-REDO4-Cluster_158013	V5_UCLUSTfixed_0.90-Cluster_24403	UniqueCluster_319	-	-	X
>MDP0000247649 pacid=22644869 transcript=MDP0000247649 locus=MDP0000247649 ID=MDP0000247649.GDRv1.0.196 annot-version=v1.0	Maldo_seq69432	MDP0000247649	F:GO:0008236; P:GO:0006508	P:GO:0019538;F:GO:0016787	Y (0.865 | 1-52)	C	1	V5_BLAST_0.9SELF0.4OUT-REDO4-Cluster_169453	V5_UCLUSTfixed_0.90-Cluster_102221	-	-	UniqueCluster_3064	X
>MDP0000247659 pacid=22629104 transcript=MDP0000247659 locus=MDP0000247659 ID=MDP0000247659.GDRv1.0.196 annot-version=v1.0	Maldo_seq43181	MDP0000247659	F:GO:0016491	F:GO:0003824	Y (0.997 | 1-23)	C	1	V5_BLAST_0.9SELF0.4OUT-REDO4-Cluster_162555	V5_UCLUSTfixed_0.90-Cluster_95967	-	-	-	-
>MDP0000247704 pacid=22677396 transcript=MDP0000247704 locus=MDP0000247704 ID=MDP0000247704.GDRv1.0.196 annot-version=v1.0	Maldo_seq44481	MDP0000247704		-	Y (0.993 | 1-62)	C	1	V5_BLAST_0.9SELF0.4OUT-REDO4-Cluster_170185	V5_UCLUSTfixed_0.90-Cluster_99618	-	-	-	-
>MDP0000247725 pacid=22645963 transcript=MDP0000247725 locus=MDP0000247725 ID=MDP0000247725.GDRv1.0.196 annot-version=v1.0	Maldo_seq45747	MDP0000247725		-	Y (0.978 | 1-59)	C	1	V5_BLAST_0.9SELF0.4OUT-REDO4-Cluster_67696	V5_UCLUSTfixed_0.90-Cluster_58129	-	-	-	-
>MDP0000247793 pacid=22662080 transcript=MDP0000247793 locus=MDP0000247793 ID=MDP0000247793.GDRv1.0.196 annot-version=v1.0	Maldo_seq36593	MDP0000247793	F:GO:0003723; P:GO:0006418; F:GO:0005524; F:GO:0004812; F:GO:0000166; F:GO:0004831	F:GO:0000166;F:GO:0003723;F:GO:0003824;P:GO:0006139;P:GO:0006412	Y (0.98 | 1-61)	C	1	V5_BLAST_0.9SELF0.4OUT-REDO4-Cluster_162887	V5_UCLUSTfixed_0.90-Cluster_96304	-	-	-	-
>MDP0000247878 pacid=22662871 transcript=MDP0000247878 locus=MDP0000247878 ID=MDP0000247878.GDRv1.0.196 annot-version=v1.0	Maldo_seq63816	MDP0000247878	F:GO:0005515	F:GO:0005515	Y (0.904 | 1-78)	C	1	V5_BLAST_0.9SELF0.4OUT-REDO4-Cluster_166338	V5_UCLUSTfixed_0.90-Cluster_99639	-	-	-	-
>MDP0000248364 pacid=22651914 transcript=MDP0000248364 locus=MDP0000248364 ID=MDP0000248364.GDRv1.0.196 annot-version=v1.0	Maldo_seq53126	MDP0000248364	F:GO:0019843; P:GO:0006412; C:GO:0005840; F:GO:0003735	F:GO:0003723;F:GO:0005198;C:GO:0005840;P:GO:0006412	Y (0.987 | 1-37)	C	1	V5_BLAST_0.9SELF0.4OUT-REDO4-Cluster_159312	V5_UCLUSTfixed_0.90-Cluster_73581	-	-	-	-
>MDP0000248377 pacid=22652014 transcript=MDP0000248377 locus=MDP0000248377 ID=MDP0000248377.GDRv1.0.196 annot-version=v1.0	Maldo_seq36832	MDP0000248377		-	Y (0.999 | 1-41)	C	1	V5_BLAST_0.9SELF0.4OUT-REDO4-Cluster_165124	V5_UCLUSTfixed_0.90-Cluster_96317	-	-	-	-
>MDP0000248430 pacid=22668653 transcript=MDP0000248430 locus=MDP0000248430 ID=MDP0000248430.GDRv1.0.196 annot-version=v1.0	Maldo_seq49678	MDP0000248430	P:GO:0007165; F:GO:0005515	F:GO:0005515;P:GO:0007165	Y (0.838 | 1-82)	C	1	V5_BLAST_0.9SELF0.4OUT-REDO4-Cluster_157637	V5_UCLUSTfixed_0.90-Cluster_92383	-	-	-	-
>MDP0000248461 pacid=22621360 transcript=MDP0000248461 locus=MDP0000248461 ID=MDP0000248461.GDRv1.0.196 annot-version=v1.0	Maldo_seq43012	MDP0000248461		-	Y (0.983 | 1-51)	C	1	V5_BLAST_0.9SELF0.4OUT-REDO4-Cluster_66964	V5_UCLUSTfixed_0.90-Cluster_58022	-	-	-	-
>MDP0000248462 pacid=22621464 transcript=MDP0000248462 locus=MDP0000248462 ID=MDP0000248462.GDRv1.0.196 annot-version=v1.0	Maldo_seq47373	MDP0000248462	F:GO:0005524	F:GO:0000166	Y (0.998 | 1-71)	C	1	V5_BLAST_0.9SELF0.4OUT-REDO4-Cluster_170347	V5_UCLUSTfixed_0.90-Cluster_97397	-	-	-	-
>MDP0000248683 pacid=22671351 transcript=MDP0000248683 locus=MDP0000248683 ID=MDP0000248683.GDRv1.0.196 annot-version=v1.0	Maldo_seq57941	MDP0000248683	F:GO:0016798; C:GO:0016020	C:GO:0016020;F:GO:0016787	Y (0.995 | 1-21)	C	1	V5_BLAST_0.9SELF0.4OUT-REDO4-Cluster_164114	V5_UCLUSTfixed_0.90-Cluster_101432	-	-	-	-
>MDP0000248766 pacid=22624979 transcript=MDP0000248766 locus=MDP0000248766 ID=MDP0000248766.GDRv1.0.196 annot-version=v1.0	Maldo_seq44353	MDP0000248766	P:GO:0044238	P:GO:0008152	Y (1.0 | 1-51)	C	1	V5_BLAST_0.9SELF0.4OUT-REDO4-Cluster_163111	V5_UCLUSTfixed_0.90-Cluster_96539	-	-	-	-
>MDP0000248767 pacid=22624976 transcript=MDP0000248767 locus=MDP0000248767 ID=MDP0000248767.GDRv1.0.196 annot-version=v1.0	Maldo_seq59888	MDP0000248767	P:GO:0006355; C:GO:0005739; F:GO:0003690	F:GO:0003677;C:GO:0005739;P:GO:0009058;P:GO:0006139	Y (1.0 | 1-21)	C	1	V5_BLAST_0.9SELF0.4OUT-REDO4-Cluster_142562	V5_UCLUSTfixed_0.90-Cluster_79001	-	-	-	-
>MDP0000248806 pacid=22625249 transcript=MDP0000248806 locus=MDP0000248806 ID=MDP0000248806.GDRv1.0.196 annot-version=v1.0	Maldo_seq40772	MDP0000248806		-	Y (0.999 | 1-72)	C	1	V5_BLAST_0.9SELF0.4OUT-REDO4-Cluster_66325	V5_UCLUSTfixed_0.90-Cluster_96130	-	-	-	-
>MDP0000249133 pacid=22644750 transcript=MDP0000249133 locus=MDP0000249133 ID=MDP0000249133.GDRv1.0.196 annot-version=v1.0	Maldo_seq48384	MDP0000249133	P:GO:0006457; P:GO:0016192; C:GO:0016021; P:GO:0006810	C:GO:0016020;P:GO:0006810;P:GO:0009987	Y (0.885 | 1-22)	C	1	V5_BLAST_0.9SELF0.4OUT-REDO4-Cluster_163443	V5_UCLUSTfixed_0.90-Cluster_96874	-	-	-	-
>MDP0000249190 pacid=22660902 transcript=MDP0000249190 locus=MDP0000249190 ID=MDP0000249190.GDRv1.0.196 annot-version=v1.0	Maldo_seq44141	MDP0000249190	P:GO:0006310; P:GO:0006281; F:GO:0003910; F:GO:0005524; F:GO:0003677	F:GO:0000166;F:GO:0003677;F:GO:0003824;P:GO:0006259;P:GO:0006950	Y (0.994 | 1-35)	C	1	V5_BLAST_0.9SELF0.4OUT-REDO4-Cluster_67226	V5_UCLUSTfixed_0.90-Cluster_98281	-	-	-	-
>MDP0000249248 pacid=22630157 transcript=MDP0000249248 locus=MDP0000249248 ID=MDP0000249248.GDRv1.0.196 annot-version=v1.0	Maldo_seq72069	MDP0000249248		-	Y (0.999 | 1-52)	C	1	V5_BLAST_0.9SELF0.4OUT-REDO4-Cluster_76056	V5_UCLUSTfixed_0.90-Cluster_92819	-	UniqueCluster_2814	-	X
>MDP0000249310 pacid=22678485 transcript=MDP0000249310 locus=MDP0000249310 ID=MDP0000249310.GDRv1.0.196 annot-version=v1.0	Maldo_seq43975	MDP0000249310	F:GO:0005515	F:GO:0005515	Y (0.963 | 1-82)	C	1	V5_BLAST_0.9SELF0.4OUT-REDO4-Cluster_67193	V5_UCLUSTfixed_0.90-Cluster_24596	-	-	-	-
>MDP0000249632 pacid=22650565 transcript=MDP0000249632 locus=MDP0000249632 ID=MDP0000249632.GDRv1.0.196 annot-version=v1.0	Maldo_seq43926	MDP0000249632		-	Y (0.862 | 1-28)	C	1	V5_BLAST_0.9SELF0.4OUT-REDO4-Cluster_170034	V5_UCLUSTfixed_0.90-Cluster_102713	-	-	-	-
>MDP0000249740 pacid=22683484 transcript=MDP0000249740 locus=MDP0000249740 ID=MDP0000249740.GDRv1.0.196 annot-version=v1.0	Maldo_seq44086	MDP0000249740	P:GO:0009058; F:GO:0008909	F:GO:0003824;P:GO:0009058	Y (0.926 | 1-48)	C	1	V5_BLAST_0.9SELF0.4OUT-REDO4-Cluster_169963	V5_UCLUSTfixed_0.90-Cluster_98858	-	-	-	-
>MDP0000249765 pacid=22635940 transcript=MDP0000249765 locus=MDP0000249765 ID=MDP0000249765.GDRv1.0.196 annot-version=v1.0	Maldo_seq44017	MDP0000249765	P:GO:0006614; F:GO:0005525	F:GO:0000166;P:GO:0006810	Y (0.908 | 1-24)	C	1	V5_BLAST_0.9SELF0.4OUT-REDO4-Cluster_163005	V5_UCLUSTfixed_0.90-Cluster_96439	-	-	-	-
>MDP0000249788 pacid=22620450 transcript=MDP0000249788 locus=MDP0000249788 ID=MDP0000249788.GDRv1.0.196 annot-version=v1.0	Maldo_seq61946	MDP0000249788		-	Y (0.974 | 1-67)	C	1	V5_BLAST_0.9SELF0.4OUT-REDO4-Cluster_165567	V5_UCLUSTfixed_0.90-Cluster_98940	-	-	-	-
>MDP0000249922 pacid=22653794 transcript=MDP0000249922 locus=MDP0000249922 ID=MDP0000249922.GDRv1.0.196 annot-version=v1.0	Maldo_seq60329	MDP0000249922		-	Y (0.85 | 1-27)	C	1	V5_BLAST_0.9SELF0.4OUT-REDO4-Cluster_157195	V5_UCLUSTfixed_0.90-Cluster_91980	-	-	UniqueCluster_1147	X
>MDP0000250071 pacid=22671273 transcript=MDP0000250071 locus=MDP0000250071 ID=MDP0000250071.GDRv1.0.196 annot-version=v1.0	Maldo_seq67744	MDP0000250071	C:GO:0016020	C:GO:0016020	Y (0.998 | 1-51)	C	1	V5_BLAST_0.9SELF0.4OUT-REDO4-Cluster_167708	V5_UCLUSTfixed_0.90-Cluster_98210	-	-	-	-
>MDP0000250153 pacid=22624531 transcript=MDP0000250153 locus=MDP0000250153 ID=MDP0000250153.GDRv1.0.196 annot-version=v1.0	Maldo_seq41381	MDP0000250153	P:GO:0006508; F:GO:0004190	P:GO:0019538;F:GO:0016787	Y (0.965 | 1-90)	C	1	V5_BLAST_0.9SELF0.4OUT-REDO4-Cluster_66511	V5_UCLUSTfixed_0.90-Cluster_102967	-	-	-	-
>MDP0000250256 pacid=22657010 transcript=MDP0000250256 locus=MDP0000250256 ID=MDP0000250256.GDRv1.0.196 annot-version=v1.0	Maldo_seq68629	MDP0000250256		-	Y (0.997 | 1-48)	C	1	V5_BLAST_0.9SELF0.4OUT-REDO4-Cluster_74873	V5_UCLUSTfixed_0.90-Cluster_59319	-	-	-	-
>MDP0000250286 pacid=22641425 transcript=MDP0000250286 locus=MDP0000250286 ID=MDP0000250286.GDRv1.0.196 annot-version=v1.0	Maldo_seq64820	MDP0000250286	P:GO:0055114; F:GO:0046872; P:GO:0006801; P:GO:0071486; P:GO:0034599; C:GO:0009507	P:GO:0009628;P:GO:0008152;F:GO:0005488;P:GO:0044710;P:GO:0009987;P:GO:0006950;C:GO:0009536	Y (0.999 | 1-51)	C	1	V5_BLAST_0.9SELF0.4OUT-REDO4-Cluster_170120	V5_UCLUSTfixed_0.90-Cluster_97476	-	-	-	-
>MDP0000250525 pacid=22659205 transcript=MDP0000250525 locus=MDP0000250525 ID=MDP0000250525.GDRv1.0.196 annot-version=v1.0	Maldo_seq37503	MDP0000250525	F:GO:0004045	F:GO:0016787	Y (1.0 | 1-41)	C	1	V5_BLAST_0.9SELF0.4OUT-REDO4-Cluster_170627	V5_UCLUSTfixed_0.90-Cluster_57868	-	-	-	-
>MDP0000250583 pacid=22633065 transcript=MDP0000250583 locus=MDP0000250583 ID=MDP0000250583.GDRv1.0.196 annot-version=v1.0	Maldo_seq61577	MDP0000250583	P:GO:0055114; F:GO:0016491	F:GO:0003824;P:GO:0008152;P:GO:0044710	Y (1.0 | 1-51)	C	1	V5_BLAST_0.9SELF0.4OUT-REDO4-Cluster_164140	V5_UCLUSTfixed_0.90-Cluster_97628	-	-	-	-
>MDP0000250720 pacid=22629407 transcript=MDP0000250720 locus=MDP0000250720 ID=MDP0000250720.GDRv1.0.196 annot-version=v1.0	Maldo_seq54725	MDP0000250720		-	Y (0.898 | 1-42)	C	1	V5_BLAST_0.9SELF0.4OUT-REDO4-Cluster_162849	V5_UCLUSTfixed_0.90-Cluster_89959	-	-	-	-
>MDP0000250722 pacid=22660870 transcript=MDP0000250722 locus=MDP0000250722 ID=MDP0000250722.GDRv1.0.196 annot-version=v1.0	Maldo_seq44375	MDP0000250722	F:GO:0008138; P:GO:0006470	P:GO:0006464;F:GO:0016787	Y (0.94 | 1-22)	C	1	V5_BLAST_0.9SELF0.4OUT-REDO4-Cluster_166937	V5_UCLUSTfixed_0.90-Cluster_98616	-	-	-	-
>MDP0000250871 pacid=22646544 transcript=MDP0000250871 locus=MDP0000250871 ID=MDP0000250871.GDRv1.0.196 annot-version=v1.0	Maldo_seq62440	MDP0000250871		-	Y (0.85 | 1-42)	C	1	V5_BLAST_0.9SELF0.4OUT-REDO4-Cluster_163203	V5_UCLUSTfixed_0.90-Cluster_96518	-	-	-	-
>MDP0000250895 pacid=22630928 transcript=MDP0000250895 locus=MDP0000250895 ID=MDP0000250895.GDRv1.0.196 annot-version=v1.0	Maldo_seq66257	MDP0000250895		-	Y (0.997 | 1-21)	C	1	V5_BLAST_0.9SELF0.4OUT-REDO4-Cluster_164263	V5_UCLUSTfixed_0.90-Cluster_99478	-	-	-	-
>MDP0000250896 pacid=22630930 transcript=MDP0000250896 locus=MDP0000250896 ID=MDP0000250896.GDRv1.0.196 annot-version=v1.0	Maldo_seq42773	MDP0000250896		-	Y (1.0 | 1-81)	C	1	V5_BLAST_0.9SELF0.4OUT-REDO4-Cluster_160796	V5_UCLUSTfixed_0.90-Cluster_94795	-	-	-	-
>MDP0000250932 pacid=22662666 transcript=MDP0000250932 locus=MDP0000250932 ID=MDP0000250932.GDRv1.0.196 annot-version=v1.0	Maldo_seq44689	MDP0000250932	F:GO:0050660; P:GO:0008033	F:GO:0000166;P:GO:0006139	Y (0.998 | 1-51)	C	1	V5_BLAST_0.9SELF0.4OUT-REDO4-Cluster_163766	V5_UCLUSTfixed_0.90-Cluster_97225	-	-	-	-
>MDP0000250984 pacid=22647419 transcript=MDP0000250984 locus=MDP0000250984 ID=MDP0000250984.GDRv1.0.196 annot-version=v1.0	Maldo_seq37473	MDP0000250984		-	Y (0.992 | 1-38)	C	1	V5_BLAST_0.9SELF0.4OUT-REDO4-Cluster_65417	V5_UCLUSTfixed_0.90-Cluster_24306	-	-	-	-
>MDP0000251037 pacid=22679797 transcript=MDP0000251037 locus=MDP0000251037 ID=MDP0000251037.GDRv1.0.196 annot-version=v1.0	Maldo_seq63002	MDP0000251037	P:GO:0055114; F:GO:0050661; P:GO:0033014; F:GO:0008883	F:GO:0000166;F:GO:0003824;P:GO:0009058;P:GO:0009987	Y (0.687 | 1-49)	C	1	V5_BLAST_0.9SELF0.4OUT-REDO4-Cluster_169248	V5_UCLUSTfixed_0.90-Cluster_58947	-	-	-	-
>MDP0000251148 pacid=22680701 transcript=MDP0000251148 locus=MDP0000251148 ID=MDP0000251148.GDRv1.0.196 annot-version=v1.0	Maldo_seq48458	MDP0000251148		-	Y (0.889 | 1-61)	C	1	V5_BLAST_0.9SELF0.4OUT-REDO4-Cluster_165474	V5_UCLUSTfixed_0.90-Cluster_91951	-	-	-	-
>MDP0000251174 pacid=22680918 transcript=MDP0000251174 locus=MDP0000251174 ID=MDP0000251174.GDRv1.0.196 annot-version=v1.0	Maldo_seq48542	MDP0000251174	P:GO:0006614; F:GO:0005525; C:GO:0048500; F:GO:0008312	F:GO:0000166;F:GO:0003723;C:GO:0005737;P:GO:0006810	Y (0.996 | 1-43)	C	1	V5_BLAST_0.9SELF0.4OUT-REDO4-Cluster_170734	V5_UCLUSTfixed_0.90-Cluster_97750	-	-	-	-
>MDP0000251288 pacid=22650227 transcript=MDP0000251288 locus=MDP0000251288 ID=MDP0000251288.GDRv1.0.196 annot-version=v1.0	Maldo_seq52892	MDP0000251288		-	Y (0.829 | 1-50)	C	1	V5_BLAST_0.9SELF0.4OUT-REDO4-Cluster_166228	V5_UCLUSTfixed_0.90-Cluster_99532	-	-	-	-
>MDP0000251316 pacid=22634641 transcript=MDP0000251316 locus=MDP0000251316 ID=MDP0000251316.GDRv1.0.196 annot-version=v1.0	Maldo_seq64461	MDP0000251316	P:GO:0055114; F:GO:0016616; F:GO:0016491; P:GO:0019752	F:GO:0003824;P:GO:0008152;P:GO:0044763;P:GO:0044710;P:GO:0009987	Y (0.977 | 1-33)	C	1	V5_BLAST_0.9SELF0.4OUT-REDO4-Cluster_73560	V5_UCLUSTfixed_0.90-Cluster_99320	-	-	-	-
>MDP0000251363 pacid=22650862 transcript=MDP0000251363 locus=MDP0000251363 ID=MDP0000251363.GDRv1.0.196 annot-version=v1.0	Maldo_seq66993	MDP0000251363		-	Y (0.846 | 1-52)	C	1	V5_BLAST_0.9SELF0.4OUT-REDO4-Cluster_162711	V5_UCLUSTfixed_0.90-Cluster_96131	-	-	-	-
>MDP0000251669 pacid=22622025 transcript=MDP0000251669 locus=MDP0000251669 ID=MDP0000251669.GDRv1.0.196 annot-version=v1.0	Maldo_seq37253	MDP0000251669	P:GO:0045454; F:GO:0015035; P:GO:0006662	P:GO:0019725;F:GO:0003824;P:GO:0008152;P:GO:0044710	Y (1.0 | 1-41)	C	1	V5_BLAST_0.9SELF0.4OUT-REDO4-Cluster_165966	V5_UCLUSTfixed_0.90-Cluster_99292	-	-	-	-
>MDP0000251794 pacid=22623376 transcript=MDP0000251794 locus=MDP0000251794 ID=MDP0000251794.GDRv1.0.196 annot-version=v1.0	Maldo_seq38533	MDP0000251794		-	Y (0.969 | 1-37)	C	1	V5_BLAST_0.9SELF0.4OUT-REDO4-Cluster_164762	V5_UCLUSTfixed_0.90-Cluster_98227	-	-	-	-
>MDP0000251923 pacid=22640060 transcript=MDP0000251923 locus=MDP0000251923 ID=MDP0000251923.GDRv1.0.196 annot-version=v1.0	Maldo_seq40415	MDP0000251923	F:GO:0003697; P:GO:0006260	F:GO:0003677;P:GO:0009058;P:GO:0006259	Y (0.996 | 1-45)	C	1	V5_BLAST_0.9SELF0.4OUT-REDO4-Cluster_164014	V5_UCLUSTfixed_0.90-Cluster_97499	-	-	-	-
>MDP0000251952 pacid=22624708 transcript=MDP0000251952 locus=MDP0000251952 ID=MDP0000251952.GDRv1.0.196 annot-version=v1.0	Maldo_seq56963	MDP0000251952	F:GO:0051536; P:GO:0016226; F:GO:0005506	P:GO:0016043;P:GO:0009058;F:GO:0005488	Y (0.992 | 1-42)	C	1	V5_BLAST_0.9SELF0.4OUT-REDO4-Cluster_168006	V5_UCLUSTfixed_0.90-Cluster_101026	-	-	-	-
>MDP0000251957 pacid=22656356 transcript=MDP0000251957 locus=MDP0000251957 ID=MDP0000251957.GDRv1.0.196 annot-version=v1.0	Maldo_seq42570	MDP0000251957		-	Y (1.0 | 1-41)	C	1	V5_BLAST_0.9SELF0.4OUT-REDO4-Cluster_164382	V5_UCLUSTfixed_0.90-Cluster_97867	-	-	-	-
>MDP0000252182 pacid=22626735 transcript=MDP0000252182 locus=MDP0000252182 ID=MDP0000252182.GDRv1.0.196 annot-version=v1.0	Maldo_seq36624	MDP0000252182		-	Y (0.996 | 1-36)	C	1	V5_BLAST_0.9SELF0.4OUT-REDO4-Cluster_65218	V5_UCLUSTfixed_0.90-Cluster_97612	-	-	-	-
>MDP0000252183 pacid=22626736 transcript=MDP0000252183 locus=MDP0000252183 ID=MDP0000252183.GDRv1.0.196 annot-version=v1.0	Maldo_seq73766	MDP0000252183		-	Y (0.998 | 1-32)	C	1	V5_BLAST_0.9SELF0.4OUT-REDO4-Cluster_164149	V5_UCLUSTfixed_0.90-Cluster_97636	-	-	-	-
>MDP0000252195 pacid=22642716 transcript=MDP0000252195 locus=MDP0000252195 ID=MDP0000252195.GDRv1.0.196 annot-version=v1.0	Maldo_seq70049	MDP0000252195	F:GO:0005515; P:GO:0055114; F:GO:0016730	F:GO:0005515;F:GO:0003824;P:GO:0008152;P:GO:0044710	Y (0.999 | 1-29)	C	1	V5_BLAST_0.9SELF0.4OUT-REDO4-Cluster_75337	V5_UCLUSTfixed_0.90-Cluster_73962	-	-	-	-
>MDP0000252209 pacid=22658656 transcript=MDP0000252209 locus=MDP0000252209 ID=MDP0000252209.GDRv1.0.196 annot-version=v1.0	Maldo_seq42700	MDP0000252209		-	Y (0.997 | 1-22)	C	1	V5_BLAST_0.9SELF0.4OUT-REDO4-Cluster_157019	V5_UCLUSTfixed_0.90-Cluster_73351	-	-	-	-
>MDP0000252213 pacid=22627026 transcript=MDP0000252213 locus=MDP0000252213 ID=MDP0000252213.GDRv1.0.196 annot-version=v1.0	Maldo_seq57518	MDP0000252213		-	Y (0.964 | 1-41)	C	1	V5_BLAST_0.9SELF0.4OUT-REDO4-Cluster_76410	V5_UCLUSTfixed_0.90-Cluster_59699	-	-	-	-
>MDP0000252318 pacid=22643913 transcript=MDP0000252318 locus=MDP0000252318 ID=MDP0000252318.GDRv1.0.196 annot-version=v1.0	Maldo_seq62179	MDP0000252318	P:GO:0006164; F:GO:0005525; F:GO:0004019	F:GO:0000166;F:GO:0003824;P:GO:0009058;P:GO:0044711;P:GO:0006139	Y (0.994 | 1-51)	C	1	V5_BLAST_0.9SELF0.4OUT-REDO4-Cluster_169336	V5_UCLUSTfixed_0.90-Cluster_98945	-	-	-	-
>MDP0000252389 pacid=22628670 transcript=MDP0000252389 locus=MDP0000252389 ID=MDP0000252389.GDRv1.0.196 annot-version=v1.0	Maldo_seq39227	MDP0000252389	F:GO:0005525	F:GO:0000166	Y (0.723 | 1-29)	C	1	V5_BLAST_0.9SELF0.4OUT-REDO4-Cluster_164861	V5_UCLUSTfixed_0.90-Cluster_98314	-	-	-	-
>MDP0000252413 pacid=22644851 transcript=MDP0000252413 locus=MDP0000252413 ID=MDP0000252413.GDRv1.0.196 annot-version=v1.0	Maldo_seq72038	MDP0000252413		-	Y (0.821 | 1-62)	C	1	V5_BLAST_0.9SELF0.4OUT-REDO4-Cluster_162619	V5_UCLUSTfixed_0.90-Cluster_95900	-	-	-	-
>MDP0000252422 pacid=22628968 transcript=MDP0000252422 locus=MDP0000252422 ID=MDP0000252422.GDRv1.0.196 annot-version=v1.0	Maldo_seq70707	MDP0000252422	F:GO:0016887; F:GO:0005524; P:GO:0006508; F:GO:0004222	F:GO:0000166;P:GO:0019538;F:GO:0016787	Y (0.972 | 1-34)	C	1	V5_BLAST_0.9SELF0.4OUT-REDO4-Cluster_169302	V5_UCLUSTfixed_0.90-Cluster_102096	-	-	-	-
>MDP0000252619 pacid=22631046 transcript=MDP0000252619 locus=MDP0000252619 ID=MDP0000252619.GDRv1.0.196 annot-version=v1.0	Maldo_seq43511	MDP0000252619		-	Y (0.994 | 1-49)	C	1	V5_BLAST_0.9SELF0.4OUT-REDO4-Cluster_163630	V5_UCLUSTfixed_0.90-Cluster_97078	-	-	-	-
>MDP0000252658 pacid=22647273 transcript=MDP0000252658 locus=MDP0000252658 ID=MDP0000252658.GDRv1.0.196 annot-version=v1.0	Maldo_seq60654	MDP0000252658		-	Y (1.0 | 1-22)	C	1	V5_BLAST_0.9SELF0.4OUT-REDO4-Cluster_72283	V5_UCLUSTfixed_0.90-Cluster_25481	-	-	-	-
>MDP0000252884 pacid=22633458 transcript=MDP0000252884 locus=MDP0000252884 ID=MDP0000252884.GDRv1.0.196 annot-version=v1.0	Maldo_seq42808	MDP0000252884		-	Y (0.998 | 1-61)	C	1	V5_BLAST_0.9SELF0.4OUT-REDO4-Cluster_66922	V5_UCLUSTfixed_0.90-Cluster_96404	-	-	-	-
>MDP0000252890 pacid=22681041 transcript=MDP0000252890 locus=MDP0000252890 ID=MDP0000252890.GDRv1.0.196 annot-version=v1.0	Maldo_seq43636	MDP0000252890		-	Y (0.994 | 1-47)	C	1	V5_BLAST_0.9SELF0.4OUT-REDO4-Cluster_166031	V5_UCLUSTfixed_0.90-Cluster_96577	-	-	-	-
>MDP0000252899 pacid=22633602 transcript=MDP0000252899 locus=MDP0000252899 ID=MDP0000252899.GDRv1.0.196 annot-version=v1.0	Maldo_seq63421	MDP0000252899	F:GO:0046983	F:GO:0005515	Y (0.997 | 1-81)	C	1	V5_BLAST_0.9SELF0.4OUT-REDO4-Cluster_154870	V5_UCLUSTfixed_0.90-Cluster_90489	-	-	UniqueCluster_2248	X
>MDP0000252906 pacid=22649553 transcript=MDP0000252906 locus=MDP0000252906 ID=MDP0000252906.GDRv1.0.196 annot-version=v1.0	Maldo_seq39566	MDP0000252906	F:GO:0016757; F:GO:0047262	F:GO:0016740	Y (0.876 | 1-48)	C	1	V5_BLAST_0.9SELF0.4OUT-REDO4-Cluster_164890	V5_UCLUSTfixed_0.90-Cluster_103408	UniqueCluster_741	-	-	X
>MDP0000252944 pacid=22665592 transcript=MDP0000252944 locus=MDP0000252944 ID=MDP0000252944.GDRv1.0.196 annot-version=v1.0	Maldo_seq61155	MDP0000252944	P:GO:0008152; F:GO:0003824	F:GO:0003824;P:GO:0008152	Y (0.997 | 1-41)	C	1	V5_BLAST_0.9SELF0.4OUT-REDO4-Cluster_169879	V5_UCLUSTfixed_0.90-Cluster_25512	-	-	-	-
>MDP0000253105 pacid=22635351 transcript=MDP0000253105 locus=MDP0000253105 ID=MDP0000253105.GDRv1.0.196 annot-version=v1.0	Maldo_seq49717	MDP0000253105		-	Y (0.856 | 1-61)	C	1	V5_BLAST_0.9SELF0.4OUT-REDO4-Cluster_166968	V5_UCLUSTfixed_0.90-Cluster_100191	-	-	-	-
>MDP0000253162 pacid=22651534 transcript=MDP0000253162 locus=MDP0000253162 ID=MDP0000253162.GDRv1.0.196 annot-version=v1.0	Maldo_seq42655	MDP0000253162		-	Y (1.0 | 1-51)	C	1	V5_BLAST_0.9SELF0.4OUT-REDO4-Cluster_164671	V5_UCLUSTfixed_0.90-Cluster_98143	-	-	-	-
>MDP0000253171 pacid=22651566 transcript=MDP0000253171 locus=MDP0000253171 ID=MDP0000253171.GDRv1.0.196 annot-version=v1.0	Maldo_seq68081	MDP0000253171		-	Y (0.784 | 1-50)	C	1	V5_BLAST_0.9SELF0.4OUT-REDO4-Cluster_166256	V5_UCLUSTfixed_0.90-Cluster_99563	-	-	UniqueCluster_1711	X
>MDP0000253318 pacid=22668812 transcript=MDP0000253318 locus=MDP0000253318 ID=MDP0000253318.GDRv1.0.196 annot-version=v1.0	Maldo_seq39122	MDP0000253318		-	Y (0.981 | 1-50)	C	1	V5_BLAST_0.9SELF0.4OUT-REDO4-Cluster_166716	V5_UCLUSTfixed_0.90-Cluster_100010	-	-	-	-
>MDP0000253343 pacid=22669020 transcript=MDP0000253343 locus=MDP0000253343 ID=MDP0000253343.GDRv1.0.196 annot-version=v1.0	Maldo_seq70647	MDP0000253343	F:GO:0016787; P:GO:0006541; F:GO:0008242; F:GO:0003824	P:GO:0008152;P:GO:0044763;P:GO:0044710;P:GO:0009987;F:GO:0016787	Y (0.996 | 1-41)	C	1	V5_BLAST_0.9SELF0.4OUT-REDO4-Cluster_75548	V5_UCLUSTfixed_0.90-Cluster_96802	-	-	-	-
>MDP0000253523 pacid=22638935 transcript=MDP0000253523 locus=MDP0000253523 ID=MDP0000253523.GDRv1.0.196 annot-version=v1.0	Maldo_seq67758	MDP0000253523	F:GO:0016758; P:GO:0008152	P:GO:0008152;F:GO:0016740	Y (0.984 | 1-51)	C	1	V5_BLAST_0.9SELF0.4OUT-REDO4-Cluster_111878	V5_UCLUSTfixed_0.90-Cluster_73557	UniqueCluster_1627	-	-	X
>MDP0000253543 pacid=22671110 transcript=MDP0000253543 locus=MDP0000253543 ID=MDP0000253543.GDRv1.0.196 annot-version=v1.0	Maldo_seq48351	MDP0000253543		-	Y (0.997 | 1-51)	C	1	V5_BLAST_0.9SELF0.4OUT-REDO4-Cluster_170624	V5_UCLUSTfixed_0.90-Cluster_103200	-	-	-	-
>MDP0000253547 pacid=22623569 transcript=MDP0000253547 locus=MDP0000253547 ID=MDP0000253547.GDRv1.0.196 annot-version=v1.0	Maldo_seq68955	MDP0000253547	P:GO:0007264; F:GO:0005525	F:GO:0000166;P:GO:0007165	Y (1.0 | 1-24)	C	1	V5_BLAST_0.9SELF0.4OUT-REDO4-Cluster_169343	V5_UCLUSTfixed_0.90-Cluster_102128	-	-	-	-
>MDP0000253616 pacid=22624214 transcript=MDP0000253616 locus=MDP0000253616 ID=MDP0000253616.GDRv1.0.196 annot-version=v1.0	Maldo_seq42809	MDP0000253616		-	Y (0.998 | 1-61)	C	1	V5_BLAST_0.9SELF0.4OUT-REDO4-Cluster_163722	V5_UCLUSTfixed_0.90-Cluster_96404	-	-	-	-
>MDP0000253620 pacid=22655958 transcript=MDP0000253620 locus=MDP0000253620 ID=MDP0000253620.GDRv1.0.196 annot-version=v1.0	Maldo_seq44655	MDP0000253620	F:GO:0016787; P:GO:0006541	P:GO:0008152;P:GO:0044763;P:GO:0044710;P:GO:0009987;F:GO:0016787	Y (0.999 | 1-37)	C	1	V5_BLAST_0.9SELF0.4OUT-REDO4-Cluster_67369	V5_UCLUSTfixed_0.90-Cluster_99474	-	-	-	-
>MDP0000253631 pacid=22640038 transcript=MDP0000253631 locus=MDP0000253631 ID=MDP0000253631.GDRv1.0.196 annot-version=v1.0	Maldo_seq42926	MDP0000253631		-	Y (0.994 | 1-25)	C	1	V5_BLAST_0.9SELF0.4OUT-REDO4-Cluster_165918	V5_UCLUSTfixed_0.90-Cluster_24561	-	-	-	-
>MDP0000253705 pacid=22640630 transcript=MDP0000253705 locus=MDP0000253705 ID=MDP0000253705.GDRv1.0.196 annot-version=v1.0	Maldo_seq39530	MDP0000253705	P:GO:0055114; F:GO:0020037; F:GO:0016705; F:GO:0005506	F:GO:0003824;P:GO:0008152;F:GO:0005488;P:GO:0044710	Y (1.0 | 1-41)	C	1	V5_BLAST_0.9SELF0.4OUT-REDO4-Cluster_164286	V5_UCLUSTfixed_0.90-Cluster_97766	-	-	-	-
>MDP0000253807 pacid=22657922 transcript=MDP0000253807 locus=MDP0000253807 ID=MDP0000253807.GDRv1.0.196 annot-version=v1.0	Maldo_seq69190	MDP0000253807	C:GO:0016020	C:GO:0016020	Y (0.995 | 1-39)	C	1	V5_BLAST_0.9SELF0.4OUT-REDO4-Cluster_75019	V5_UCLUSTfixed_0.90-Cluster_59352	-	-	-	-
>MDP0000253936 pacid=22675087 transcript=MDP0000253936 locus=MDP0000253936 ID=MDP0000253936.GDRv1.0.196 annot-version=v1.0	Maldo_seq61665	MDP0000253936	C:GO:0019898; P:GO:0015979; C:GO:0009654; C:GO:0009523; F:GO:0005509; P:GO:0055085; C:GO:0016021; F:GO:0015299; P:GO:0006812	C:GO:0016020;P:GO:0015979;F:GO:0005488;P:GO:0006810;F:GO:0005215;C:GO:0009579	Y (0.796 | 1-92)	C	1	V5_BLAST_0.9SELF0.4OUT-REDO4-Cluster_75280	V5_UCLUSTfixed_0.90-Cluster_102300	-	UniqueCluster_196	-	X
>MDP0000253947 pacid=22659168 transcript=MDP0000253947 locus=MDP0000253947 ID=MDP0000253947.GDRv1.0.196 annot-version=v1.0	Maldo_seq64090	MDP0000253947		-	Y (0.999 | 1-41)	C	1	V5_BLAST_0.9SELF0.4OUT-REDO4-Cluster_73433	V5_UCLUSTfixed_0.90-Cluster_25687	-	-	-	-
>MDP0000253953 pacid=22627621 transcript=MDP0000253953 locus=MDP0000253953 ID=MDP0000253953.GDRv1.0.196 annot-version=v1.0	Maldo_seq45260	MDP0000253953	F:GO:0003677	F:GO:0003677	Y (0.959 | 1-76)	C	1	V5_BLAST_0.9SELF0.4OUT-REDO4-Cluster_163879	V5_UCLUSTfixed_0.90-Cluster_97353	-	-	-	-
>MDP0000254288 pacid=22646089 transcript=MDP0000254288 locus=MDP0000254288 ID=MDP0000254288.GDRv1.0.196 annot-version=v1.0	Maldo_seq43781	MDP0000254288		-	Y (0.992 | 1-22)	C	1	V5_BLAST_0.9SELF0.4OUT-REDO4-Cluster_166981	V5_UCLUSTfixed_0.90-Cluster_100201	-	-	-	-
>MDP0000254314 pacid=22678029 transcript=MDP0000254314 locus=MDP0000254314 ID=MDP0000254314.GDRv1.0.196 annot-version=v1.0	Maldo_seq39641	MDP0000254314		-	Y (0.923 | 1-21)	C	1	V5_BLAST_0.9SELF0.4OUT-REDO4-Cluster_164885	V5_UCLUSTfixed_0.90-Cluster_98338	-	-	-	-
>MDP0000254412 pacid=22647189 transcript=MDP0000254412 locus=MDP0000254412 ID=MDP0000254412.GDRv1.0.196 annot-version=v1.0	Maldo_seq44387	MDP0000254412	P:GO:0006096; F:GO:0003872	P:GO:0005975;P:GO:0006091;P:GO:0009056;P:GO:0006139;F:GO:0016301;P:GO:0044712;P:GO:0044723	Y (1.0 | 1-41)	C	1	V5_BLAST_0.9SELF0.4OUT-REDO4-Cluster_164438	V5_UCLUSTfixed_0.90-Cluster_101189	-	-	-	-
>MDP0000254473 pacid=22647662 transcript=MDP0000254473 locus=MDP0000254473 ID=MDP0000254473.GDRv1.0.196 annot-version=v1.0	Maldo_seq68661	MDP0000254473	F:GO:0030170; P:GO:0009058	P:GO:0009058;F:GO:0005488	Y (0.993 | 1-41)	C	1	V5_BLAST_0.9SELF0.4OUT-REDO4-Cluster_74883	V5_UCLUSTfixed_0.90-Cluster_98945	-	-	-	-
>MDP0000254491 pacid=22663534 transcript=MDP0000254491 locus=MDP0000254491 ID=MDP0000254491.GDRv1.0.196 annot-version=v1.0	Maldo_seq63219	MDP0000254491	F:GO:0003824	F:GO:0003824	Y (0.983 | 1-42)	C	1	V5_BLAST_0.9SELF0.4OUT-REDO4-Cluster_73133	V5_UCLUSTfixed_0.90-Cluster_25631	-	-	-	-
>MDP0000254511 pacid=22663702 transcript=MDP0000254511 locus=MDP0000254511 ID=MDP0000254511.GDRv1.0.196 annot-version=v1.0	Maldo_seq43774	MDP0000254511	F:GO:0016798	F:GO:0016787	Y (0.981 | 1-25)	C	1	V5_BLAST_0.9SELF0.4OUT-REDO4-Cluster_163982	V5_UCLUSTfixed_0.90-Cluster_58051	-	-	UniqueCluster_3021	X
>MDP0000254883 pacid=22663099 transcript=MDP0000254883 locus=MDP0000254883 ID=MDP0000254883.GDRv1.0.196 annot-version=v1.0	Maldo_seq56033	MDP0000254883		-	Y (0.998 | 1-32)	C	1	V5_BLAST_0.9SELF0.4OUT-REDO4-Cluster_164253	V5_UCLUSTfixed_0.90-Cluster_97726	-	-	-	-
>MDP0000255025 pacid=22624807 transcript=MDP0000255025 locus=MDP0000255025 ID=MDP0000255025.GDRv1.0.196 annot-version=v1.0	Maldo_seq43992	MDP0000255025	P:GO:0055114; F:GO:0016491	F:GO:0003824;P:GO:0008152;P:GO:0044710	Y (0.998 | 1-29)	C	1	V5_BLAST_0.9SELF0.4OUT-REDO4-Cluster_156069	V5_UCLUSTfixed_0.90-Cluster_91212	-	-	-	-
>MDP0000255053 pacid=22655465 transcript=MDP0000255053 locus=MDP0000255053 ID=MDP0000255053.GDRv1.0.196 annot-version=v1.0	Maldo_seq36812	MDP0000255053		-	Y (1.0 | 1-51)	C	1	V5_BLAST_0.9SELF0.4OUT-REDO4-Cluster_163495	V5_UCLUSTfixed_0.90-Cluster_96927	-	-	-	-
>MDP0000255102 pacid=22671256 transcript=MDP0000255102 locus=MDP0000255102 ID=MDP0000255102.GDRv1.0.196 annot-version=v1.0	Maldo_seq38003	MDP0000255102		-	Y (0.961 | 1-51)	C	1	V5_BLAST_0.9SELF0.4OUT-REDO4-Cluster_162498	V5_UCLUSTfixed_0.90-Cluster_95912	-	-	-	-
>MDP0000255295 pacid=22672446 transcript=MDP0000255295 locus=MDP0000255295 ID=MDP0000255295.GDRv1.0.196 annot-version=v1.0	Maldo_seq63474	MDP0000255295		-	Y (0.759 | 1-66)	C	1	V5_BLAST_0.9SELF0.4OUT-REDO4-Cluster_162494	V5_UCLUSTfixed_0.90-Cluster_95909	-	-	-	-
>MDP0000255394 pacid=22644151 transcript=MDP0000255394 locus=MDP0000255394 ID=MDP0000255394.GDRv1.0.196 annot-version=v1.0	Maldo_seq58685	MDP0000255394		-	Y (0.937 | 1-51)	C	1	V5_BLAST_0.9SELF0.4OUT-REDO4-Cluster_166834	V5_UCLUSTfixed_0.90-Cluster_100107	-	-	-	-
>MDP0000255400 pacid=22674471 transcript=MDP0000255400 locus=MDP0000255400 ID=MDP0000255400.GDRv1.0.196 annot-version=v1.0	Maldo_seq45153	MDP0000255400	F:GO:0046961; F:GO:0046933; C:GO:0045261; P:GO:0015986	C:GO:0016020;P:GO:0009058;P:GO:0044711;P:GO:0044765;P:GO:0006139;P:GO:0006810;F:GO:0005215;C:GO:0005622;F:GO:0016787	Y (0.96 | 1-42)	C	1	V5_BLAST_0.9SELF0.4OUT-REDO4-Cluster_165771	V5_UCLUSTfixed_0.90-Cluster_99126	-	-	-	-
>MDP0000255422 pacid=22631926 transcript=MDP0000255422 locus=MDP0000255422 ID=MDP0000255422.GDRv1.0.196 annot-version=v1.0	Maldo_seq63197	MDP0000255422		-	Y (0.902 | 1-34)	C	1	V5_BLAST_0.9SELF0.4OUT-REDO4-Cluster_73122	V5_UCLUSTfixed_0.90-Cluster_59384	-	-	-	-
>MDP0000255663 pacid=22651203 transcript=MDP0000255663 locus=MDP0000255663 ID=MDP0000255663.GDRv1.0.196 annot-version=v1.0	Maldo_seq61154	MDP0000255663	C:GO:0016459; F:GO:0005524; F:GO:0003774	F:GO:0000166;C:GO:0005856;F:GO:0003774	Y (0.665 | 1-62)	C	1	V5_BLAST_0.9SELF0.4OUT-REDO4-Cluster_72443	V5_UCLUSTfixed_0.90-Cluster_96823	-	-	-	-
>MDP0000255751 pacid=22668226 transcript=MDP0000255751 locus=MDP0000255751 ID=MDP0000255751.GDRv1.0.196 annot-version=v1.0	Maldo_seq69426	MDP0000255751		-	Y (0.85 | 1-71)	C	1	V5_BLAST_0.9SELF0.4OUT-REDO4-Cluster_75105	V5_UCLUSTfixed_0.90-Cluster_25966	-	-	-	-
>MDP0000255842 pacid=22653560 transcript=MDP0000255842 locus=MDP0000255842 ID=MDP0000255842.GDRv1.0.196 annot-version=v1.0	Maldo_seq42595	MDP0000255842		-	Y (0.998 | 1-52)	C	1	V5_BLAST_0.9SELF0.4OUT-REDO4-Cluster_166946	V5_UCLUSTfixed_0.90-Cluster_97263	-	-	-	-
>MDP0000256086 pacid=22641229 transcript=MDP0000256086 locus=MDP0000256086 ID=MDP0000256086.GDRv1.0.196 annot-version=v1.0	Maldo_seq44398	MDP0000256086	F:GO:2001070	F:GO:0030246	Y (0.998 | 1-21)	C	1	V5_BLAST_0.9SELF0.4OUT-REDO4-Cluster_170710	V5_UCLUSTfixed_0.90-Cluster_97424	-	-	-	-
>MDP0000256282 pacid=22659990 transcript=MDP0000256282 locus=MDP0000256282 ID=MDP0000256282.GDRv1.0.196 annot-version=v1.0	Maldo_seq39700	MDP0000256282	F:GO:0046872; P:GO:0030001	F:GO:0005488;P:GO:0006810	Y (0.939 | 1-47)	C	1	V5_BLAST_0.9SELF0.4OUT-REDO4-Cluster_169725	V5_UCLUSTfixed_0.90-Cluster_96078	-	-	-	-
>MDP0000256392 pacid=22677557 transcript=MDP0000256392 locus=MDP0000256392 ID=MDP0000256392.GDRv1.0.196 annot-version=v1.0	Maldo_seq69284	MDP0000256392		-	Y (0.996 | 1-51)	C	1	V5_BLAST_0.9SELF0.4OUT-REDO4-Cluster_167708	V5_UCLUSTfixed_0.90-Cluster_98210	-	-	-	-
>MDP0000256553 pacid=22663826 transcript=MDP0000256553 locus=MDP0000256553 ID=MDP0000256553.GDRv1.0.196 annot-version=v1.0	Maldo_seq54804	MDP0000256553		-	Y (0.946 | 1-41)	C	1	V5_BLAST_0.9SELF0.4OUT-REDO4-Cluster_70351	V5_UCLUSTfixed_0.90-Cluster_58508	-	-	-	-
>MDP0000256567 pacid=22632414 transcript=MDP0000256567 locus=MDP0000256567 ID=MDP0000256567.GDRv1.0.196 annot-version=v1.0	Maldo_seq45174	MDP0000256567	F:GO:0016757; P:GO:0008152	P:GO:0008152;F:GO:0016740	Y (1.0 | 1-51)	C	1	V5_BLAST_0.9SELF0.4OUT-REDO4-Cluster_168543	V5_UCLUSTfixed_0.90-Cluster_101458	-	-	-	-
>MDP0000256668 pacid=22633504 transcript=MDP0000256668 locus=MDP0000256668 ID=MDP0000256668.GDRv1.0.196 annot-version=v1.0	Maldo_seq62620	MDP0000256668		-	Y (0.771 | 1-21)	C	1	V5_BLAST_0.9SELF0.4OUT-REDO4-Cluster_72927	V5_UCLUSTfixed_0.90-Cluster_72531	-	UniqueCluster_839	-	X
>MDP0000256797 pacid=22682933 transcript=MDP0000256797 locus=MDP0000256797 ID=MDP0000256797.GDRv1.0.196 annot-version=v1.0	Maldo_seq59088	MDP0000256797		-	Y (0.695 | 1-50)	C	1	V5_BLAST_0.9SELF0.4OUT-REDO4-Cluster_163638	V5_UCLUSTfixed_0.90-Cluster_97086	-	-	-	-
>MDP0000256825 pacid=22635501 transcript=MDP0000256825 locus=MDP0000256825 ID=MDP0000256825.GDRv1.0.196 annot-version=v1.0	Maldo_seq70636	MDP0000256825		-	Y (0.994 | 1-72)	C	1	V5_BLAST_0.9SELF0.4OUT-REDO4-Cluster_167446	V5_UCLUSTfixed_0.90-Cluster_100582	-	-	-	-
>MDP0000257184 pacid=22639872 transcript=MDP0000257184 locus=MDP0000257184 ID=MDP0000257184.GDRv1.0.196 annot-version=v1.0	Maldo_seq52493	MDP0000257184	C:GO:0019867	C:GO:0016020	Y (0.997 | 1-51)	C	1	V5_BLAST_0.9SELF0.4OUT-REDO4-Cluster_163937	V5_UCLUSTfixed_0.90-Cluster_97412	-	-	-	-
>MDP0000257227 pacid=22656798 transcript=MDP0000257227 locus=MDP0000257227 ID=MDP0000257227.GDRv1.0.196 annot-version=v1.0	Maldo_seq68650	MDP0000257227		-	Y (0.738 | 1-71)	C	1	V5_BLAST_0.9SELF0.4OUT-REDO4-Cluster_166769	V5_UCLUSTfixed_0.90-Cluster_100062	-	-	-	-
>MDP0000257385 pacid=22642675 transcript=MDP0000257385 locus=MDP0000257385 ID=MDP0000257385.GDRv1.0.196 annot-version=v1.0	Maldo_seq49259	MDP0000257385		-	Y (0.906 | 1-40)	C	1	V5_BLAST_0.9SELF0.4OUT-REDO4-Cluster_68748	V5_UCLUSTfixed_0.90-Cluster_59013	-	-	-	-
>MDP0000257698 pacid=22646934 transcript=MDP0000257698 locus=MDP0000257698 ID=MDP0000257698.GDRv1.0.196 annot-version=v1.0	Maldo_seq60178	MDP0000257698		-	Y (0.999 | 1-81)	C	1	V5_BLAST_0.9SELF0.4OUT-REDO4-Cluster_165818	V5_UCLUSTfixed_0.90-Cluster_99162	-	-	-	-
>MDP0000257866 pacid=22665675 transcript=MDP0000257866 locus=MDP0000257866 ID=MDP0000257866.GDRv1.0.196 annot-version=v1.0	Maldo_seq38679	MDP0000257866	F:GO:0051536; F:GO:0003824; F:GO:0051539; F:GO:0016992; P:GO:0009107	P:GO:0006629;P:GO:0009058;P:GO:0044763;F:GO:0005488;F:GO:0016740;P:GO:0044711;P:GO:0009987	Y (0.693 | 1-52)	C	1	V5_BLAST_0.9SELF0.4OUT-REDO4-Cluster_65736	V5_UCLUSTfixed_0.90-Cluster_100554	-	-	-	-
>MDP0000258052 pacid=22636886 transcript=MDP0000258052 locus=MDP0000258052 ID=MDP0000258052.GDRv1.0.196 annot-version=v1.0	Maldo_seq42594	MDP0000258052		-	Y (1.0 | 1-22)	C	1	V5_BLAST_0.9SELF0.4OUT-REDO4-Cluster_166946	V5_UCLUSTfixed_0.90-Cluster_97263	-	-	-	-
>MDP0000258071 pacid=22669003 transcript=MDP0000258071 locus=MDP0000258071 ID=MDP0000258071.GDRv1.0.196 annot-version=v1.0	Maldo_seq43459	MDP0000258071		-	Y (0.913 | 1-72)	C	1	V5_BLAST_0.9SELF0.4OUT-REDO4-Cluster_162173	V5_UCLUSTfixed_0.90-Cluster_95404	-	-	-	-
>MDP0000258091 pacid=22669128 transcript=MDP0000258091 locus=MDP0000258091 ID=MDP0000258091.GDRv1.0.196 annot-version=v1.0	Maldo_seq45360	MDP0000258091		-	Y (0.999 | 1-41)	C	1	V5_BLAST_0.9SELF0.4OUT-REDO4-Cluster_67563	V5_UCLUSTfixed_0.90-Cluster_96541	-	-	-	-
>MDP0000258205 pacid=22638470 transcript=MDP0000258205 locus=MDP0000258205 ID=MDP0000258205.GDRv1.0.196 annot-version=v1.0	Maldo_seq44365	MDP0000258205		-	Y (0.995 | 1-51)	C	1	V5_BLAST_0.9SELF0.4OUT-REDO4-Cluster_67293	V5_UCLUSTfixed_0.90-Cluster_24614	-	-	-	-
>MDP0000258417 pacid=22673144 transcript=MDP0000258417 locus=MDP0000258417 ID=MDP0000258417.GDRv1.0.196 annot-version=v1.0	Maldo_seq42315	MDP0000258417	F:GO:0003677	F:GO:0003677	Y (0.816 | 1-32)	C	1	V5_BLAST_0.9SELF0.4OUT-REDO4-Cluster_168932	V5_UCLUSTfixed_0.90-Cluster_94484	-	UniqueCluster_1542	-	X
>MDP0000258518 pacid=22642514 transcript=MDP0000258518 locus=MDP0000258518 ID=MDP0000258518.GDRv1.0.196 annot-version=v1.0	Maldo_seq45109	MDP0000258518	F:GO:0016779; P:GO:0009058	P:GO:0009058;F:GO:0016740	Y (0.998 | 1-37)	C	1	V5_BLAST_0.9SELF0.4OUT-REDO4-Cluster_67491	V5_UCLUSTfixed_0.90-Cluster_97567	-	-	-	-
>MDP0000258530 pacid=22642811 transcript=MDP0000258530 locus=MDP0000258530 ID=MDP0000258530.GDRv1.0.196 annot-version=v1.0	Maldo_seq38031	MDP0000258530	P:GO:0006355; F:GO:0003677	F:GO:0003677;P:GO:0009058;P:GO:0006139	Y (0.87 | 1-58)	C	1	V5_BLAST_0.9SELF0.4OUT-REDO4-Cluster_161972	V5_UCLUSTfixed_0.90-Cluster_72888	-	UniqueCluster_1894	-	X
>MDP0000258628 pacid=22643733 transcript=MDP0000258628 locus=MDP0000258628 ID=MDP0000258628.GDRv1.0.196 annot-version=v1.0	Maldo_seq66284	MDP0000258628	P:GO:0006468; F:GO:0005524; F:GO:0004672	F:GO:0000166;P:GO:0006464;F:GO:0016301	Y (0.947 | 1-22)	C	1	V5_BLAST_0.9SELF0.4OUT-REDO4-Cluster_170291	V5_UCLUSTfixed_0.90-Cluster_73373	-	UniqueCluster_1113	-	X
>MDP0000258718 pacid=22629049 transcript=MDP0000258718 locus=MDP0000258718 ID=MDP0000258718.GDRv1.0.196 annot-version=v1.0	Maldo_seq51856	MDP0000258718	P:GO:0008152; F:GO:0003824	F:GO:0003824;P:GO:0008152	Y (0.977 | 1-47)	C	1	V5_BLAST_0.9SELF0.4OUT-REDO4-Cluster_169879	V5_UCLUSTfixed_0.90-Cluster_98970	-	-	-	-
>MDP0000258775 pacid=22629749 transcript=MDP0000258775 locus=MDP0000258775 ID=MDP0000258775.GDRv1.0.196 annot-version=v1.0	Maldo_seq68638	MDP0000258775		-	Y (0.987 | 1-61)	C	1	V5_BLAST_0.9SELF0.4OUT-REDO4-Cluster_74875	V5_UCLUSTfixed_0.90-Cluster_96826	-	-	-	-
>MDP0000258914 pacid=22647378 transcript=MDP0000258914 locus=MDP0000258914 ID=MDP0000258914.GDRv1.0.196 annot-version=v1.0	Maldo_seq43664	MDP0000258914	F:GO:0016746; P:GO:0008152	P:GO:0008152;F:GO:0016740	Y (0.999 | 1-51)	C	1	V5_BLAST_0.9SELF0.4OUT-REDO4-Cluster_162377	V5_UCLUSTfixed_0.90-Cluster_96762	-	-	-	-
>MDP0000259110 pacid=22633319 transcript=MDP0000259110 locus=MDP0000259110 ID=MDP0000259110.GDRv1.0.196 annot-version=v1.0	Maldo_seq58839	MDP0000259110		-	Y (0.935 | 1-39)	C	1	V5_BLAST_0.9SELF0.4OUT-REDO4-Cluster_165322	V5_UCLUSTfixed_0.90-Cluster_95869	-	-	-	-
>MDP0000259316 pacid=22651545 transcript=MDP0000259316 locus=MDP0000259316 ID=MDP0000259316.GDRv1.0.196 annot-version=v1.0	Maldo_seq40874	MDP0000259316	P:GO:0009073; F:GO:0003849	P:GO:0009058;P:GO:0044763;P:GO:0044711;F:GO:0016740;P:GO:0009987	Y (0.999 | 1-41)	C	1	V5_BLAST_0.9SELF0.4OUT-REDO4-Cluster_164529	V5_UCLUSTfixed_0.90-Cluster_98008	-	-	-	-
>MDP0000259741 pacid=22671924 transcript=MDP0000259741 locus=MDP0000259741 ID=MDP0000259741.GDRv1.0.196 annot-version=v1.0	Maldo_seq67817	MDP0000259741	P:GO:0007275; P:GO:0006355; F:GO:0003700	F:GO:0003700;P:GO:0007275;P:GO:0009058;P:GO:0006139	Y (0.999 | 1-41)	C	1	V5_BLAST_0.9SELF0.4OUT-REDO4-Cluster_74645	V5_UCLUSTfixed_0.90-Cluster_59261	-	-	-	-
>MDP0000259792 pacid=22656473 transcript=MDP0000259792 locus=MDP0000259792 ID=MDP0000259792.GDRv1.0.196 annot-version=v1.0	Maldo_seq43145	MDP0000259792		-	Y (1.0 | 1-61)	C	1	V5_BLAST_0.9SELF0.4OUT-REDO4-Cluster_163095	V5_UCLUSTfixed_0.90-Cluster_101313	-	-	-	-
>MDP0000259849 pacid=22641186 transcript=MDP0000259849 locus=MDP0000259849 ID=MDP0000259849.GDRv1.0.196 annot-version=v1.0	Maldo_seq37565	MDP0000259849	P:GO:0008152	P:GO:0008152	Y (1.0 | 1-41)	C	1	V5_BLAST_0.9SELF0.4OUT-REDO4-Cluster_164592	V5_UCLUSTfixed_0.90-Cluster_101966	-	-	-	-
>MDP0000259922 pacid=22641964 transcript=MDP0000259922 locus=MDP0000259922 ID=MDP0000259922.GDRv1.0.196 annot-version=v1.0	Maldo_seq43796	MDP0000259922	F:GO:0016887; F:GO:0005524	F:GO:0000166;F:GO:0016787	Y (1.0 | 1-41)	C	1	V5_BLAST_0.9SELF0.4OUT-REDO4-Cluster_162774	V5_UCLUSTfixed_0.90-Cluster_96197	-	-	-	-
>MDP0000260109 pacid=22644525 transcript=MDP0000260109 locus=MDP0000260109 ID=MDP0000260109.GDRv1.0.196 annot-version=v1.0	Maldo_seq60316	MDP0000260109		-	Y (0.885 | 1-33)	C	1	V5_BLAST_0.9SELF0.4OUT-REDO4-Cluster_164020	V5_UCLUSTfixed_0.90-Cluster_73965	-	-	-	-
>MDP0000260268 pacid=22646363 transcript=MDP0000260268 locus=MDP0000260268 ID=MDP0000260268.GDRv1.0.196 annot-version=v1.0	Maldo_seq42641	MDP0000260268		-	Y (0.999 | 1-71)	C	1	V5_BLAST_0.9SELF0.4OUT-REDO4-Cluster_170054	V5_UCLUSTfixed_0.90-Cluster_96620	-	-	-	-
>MDP0000260367 pacid=22663059 transcript=MDP0000260367 locus=MDP0000260367 ID=MDP0000260367.GDRv1.0.196 annot-version=v1.0	Maldo_seq36487	MDP0000260367	P:GO:0055114; F:GO:0020037; F:GO:0016705; F:GO:0005506	F:GO:0003824;P:GO:0008152;F:GO:0005488;P:GO:0044710	Y (1.0 | 1-41)	C	1	V5_BLAST_0.9SELF0.4OUT-REDO4-Cluster_159164	V5_UCLUSTfixed_0.90-Cluster_93405	-	-	-	-
>MDP0000260399 pacid=22663411 transcript=MDP0000260399 locus=MDP0000260399 ID=MDP0000260399.GDRv1.0.196 annot-version=v1.0	Maldo_seq44420	MDP0000260399	C:GO:0019898; P:GO:0015979; C:GO:0009654; C:GO:0009523; F:GO:0005509	C:GO:0016020;P:GO:0015979;F:GO:0005488;C:GO:0009579	Y (0.924 | 1-51)	C	1	V5_BLAST_0.9SELF0.4OUT-REDO4-Cluster_162815	V5_UCLUSTfixed_0.90-Cluster_96238	-	-	-	-
>MDP0000260528 pacid=22665085 transcript=MDP0000260528 locus=MDP0000260528 ID=MDP0000260528.GDRv1.0.196 annot-version=v1.0	Maldo_seq63793	MDP0000260528		-	Y (0.987 | 1-25)	C	1	V5_BLAST_0.9SELF0.4OUT-REDO4-Cluster_73320	V5_UCLUSTfixed_0.90-Cluster_98273	-	UniqueCluster_204	-	X
>MDP0000260618 pacid=22634503 transcript=MDP0000260618 locus=MDP0000260618 ID=MDP0000260618.GDRv1.0.196 annot-version=v1.0	Maldo_seq44558	MDP0000260618	P:GO:0006412; C:GO:0005840; F:GO:0003735	F:GO:0005198;C:GO:0005840;P:GO:0006412	Y (1.0 | 1-41)	C	1	V5_BLAST_0.9SELF0.4OUT-REDO4-Cluster_163944	V5_UCLUSTfixed_0.90-Cluster_97420	-	-	-	-
>MDP0000260623 pacid=22634500 transcript=MDP0000260623 locus=MDP0000260623 ID=MDP0000260623.GDRv1.0.196 annot-version=v1.0	Maldo_seq62255	MDP0000260623	P:GO:0055085; F:GO:0022857; C:GO:0016021	C:GO:0016020;P:GO:0006810;F:GO:0005215	Y (0.92 | 1-28)	C	1	V5_BLAST_0.9SELF0.4OUT-REDO4-Cluster_170322	V5_UCLUSTfixed_0.90-Cluster_97421	-	-	-	-
>MDP0000260864 pacid=22653462 transcript=MDP0000260864 locus=MDP0000260864 ID=MDP0000260864.GDRv1.0.196 annot-version=v1.0	Maldo_seq45084	MDP0000260864		-	Y (0.993 | 1-46)	C	1	V5_BLAST_0.9SELF0.4OUT-REDO4-Cluster_164247	V5_UCLUSTfixed_0.90-Cluster_97722	-	-	-	-
>MDP0000261034 pacid=22623930 transcript=MDP0000261034 locus=MDP0000261034 ID=MDP0000261034.GDRv1.0.196 annot-version=v1.0	Maldo_seq45011	MDP0000261034		-	Y (0.864 | 1-65)	C	1	V5_BLAST_0.9SELF0.4OUT-REDO4-Cluster_167123	V5_UCLUSTfixed_0.90-Cluster_96889	-	-	-	-
>MDP0000261036 pacid=22639579 transcript=MDP0000261036 locus=MDP0000261036 ID=MDP0000261036.GDRv1.0.196 annot-version=v1.0	Maldo_seq45885	MDP0000261036		-	Y (0.995 | 1-38)	C	1	V5_BLAST_0.9SELF0.4OUT-REDO4-Cluster_67740	V5_UCLUSTfixed_0.90-Cluster_96987	-	-	-	-
>MDP0000261330 pacid=22658668 transcript=MDP0000261330 locus=MDP0000261330 ID=MDP0000261330.GDRv1.0.196 annot-version=v1.0	Maldo_seq44632	MDP0000261330		-	Y (1.0 | 1-41)	C	1	V5_BLAST_0.9SELF0.4OUT-REDO4-Cluster_164254	V5_UCLUSTfixed_0.90-Cluster_97727	-	-	-	-
>MDP0000261627 pacid=22678455 transcript=MDP0000261627 locus=MDP0000261627 ID=MDP0000261627.GDRv1.0.196 annot-version=v1.0	Maldo_seq43641	MDP0000261627		-	Y (0.996 | 1-42)	C	1	V5_BLAST_0.9SELF0.4OUT-REDO4-Cluster_165890	V5_UCLUSTfixed_0.90-Cluster_99221	-	-	-	-
>MDP0000261711 pacid=22679456 transcript=MDP0000261711 locus=MDP0000261711 ID=MDP0000261711.GDRv1.0.196 annot-version=v1.0	Maldo_seq58305	MDP0000261711	F:GO:0005515	F:GO:0005515	Y (0.887 | 1-48)	C	1	V5_BLAST_0.9SELF0.4OUT-REDO4-Cluster_168990	V5_UCLUSTfixed_0.90-Cluster_73532	-	-	UniqueCluster_2000	X
>MDP0000261946 pacid=22681851 transcript=MDP0000261946 locus=MDP0000261946 ID=MDP0000261946.GDRv1.0.196 annot-version=v1.0	Maldo_seq37512	MDP0000261946		-	Y (0.783 | 1-29)	C	1	V5_BLAST_0.9SELF0.4OUT-REDO4-Cluster_65430	V5_UCLUSTfixed_0.90-Cluster_58445	-	-	-	-
>MDP0000261961 pacid=22634425 transcript=MDP0000261961 locus=MDP0000261961 ID=MDP0000261961.GDRv1.0.196 annot-version=v1.0	Maldo_seq44625	MDP0000261961	P:GO:0043039; F:GO:0016876; F:GO:0005524; P:GO:0006418; F:GO:0004812; F:GO:0000166	F:GO:0000166;F:GO:0003824;P:GO:0006139;P:GO:0006412	Y (0.998 | 1-33)	C	1	V5_BLAST_0.9SELF0.4OUT-REDO4-Cluster_170924	V5_UCLUSTfixed_0.90-Cluster_96109	-	-	-	-
>MDP0000261986 pacid=22666230 transcript=MDP0000261986 locus=MDP0000261986 ID=MDP0000261986.GDRv1.0.196 annot-version=v1.0	Maldo_seq56034	MDP0000261986		-	Y (0.991 | 1-32)	C	1	V5_BLAST_0.9SELF0.4OUT-REDO4-Cluster_164253	V5_UCLUSTfixed_0.90-Cluster_97726	-	-	-	-
>MDP0000262073 pacid=22683111 transcript=MDP0000262073 locus=MDP0000262073 ID=MDP0000262073.GDRv1.0.196 annot-version=v1.0	Maldo_seq40631	MDP0000262073	F:GO:0003723	F:GO:0003723	Y (0.991 | 1-39)	C	1	V5_BLAST_0.9SELF0.4OUT-REDO4-Cluster_162576	V5_UCLUSTfixed_0.90-Cluster_95990	-	-	-	-
>MDP0000262098 pacid=22635800 transcript=MDP0000262098 locus=MDP0000262098 ID=MDP0000262098.GDRv1.0.196 annot-version=v1.0	Maldo_seq59482	MDP0000262098		-	Y (0.837 | 1-29)	C	1	V5_BLAST_0.9SELF0.4OUT-REDO4-Cluster_71861	V5_UCLUSTfixed_0.90-Cluster_25396	-	-	-	-
>MDP0000262452 pacid=22680994 transcript=MDP0000262452 locus=MDP0000262452 ID=MDP0000262452.GDRv1.0.196 annot-version=v1.0	Maldo_seq44908	MDP0000262452	P:GO:0055114; F:GO:0016491; P:GO:0009073; F:GO:0003856	F:GO:0003824;P:GO:0009058;P:GO:0044763;P:GO:0044711;P:GO:0009987	Y (0.933 | 1-67)	C	1	V5_BLAST_0.9SELF0.4OUT-REDO4-Cluster_170716	V5_UCLUSTfixed_0.90-Cluster_96386	-	-	-	-
>MDP0000262520 pacid=22682356 transcript=MDP0000262520 locus=MDP0000262520 ID=MDP0000262520.GDRv1.0.196 annot-version=v1.0	Maldo_seq52027	MDP0000262520		-	Y (0.99 | 1-36)	C	1	V5_BLAST_0.9SELF0.4OUT-REDO4-Cluster_164281	V5_UCLUSTfixed_0.90-Cluster_97762	-	-	-	-
>MDP0000262639 pacid=22633200 transcript=MDP0000262639 locus=MDP0000262639 ID=MDP0000262639.GDRv1.0.196 annot-version=v1.0	Maldo_seq60390	MDP0000262639	F:GO:0008199; P:GO:0006879; P:GO:0006826	P:GO:0019725;F:GO:0005488;P:GO:0006810	Y (0.928 | 1-59)	C	1	V5_BLAST_0.9SELF0.4OUT-REDO4-Cluster_72195	V5_UCLUSTfixed_0.90-Cluster_102871	-	-	-	-
>MDP0000262701 pacid=22633207 transcript=MDP0000262701 locus=MDP0000262701 ID=MDP0000262701.GDRv1.0.196 annot-version=v1.0	Maldo_seq55803	MDP0000262701	P:GO:0006468; F:GO:0004672	P:GO:0006464;F:GO:0016301	Y (0.996 | 1-25)	C	1	V5_BLAST_0.9SELF0.4OUT-REDO4-Cluster_161001	V5_UCLUSTfixed_0.90-Cluster_99894	-	-	-	-
>MDP0000262911 pacid=22649890 transcript=MDP0000262911 locus=MDP0000262911 ID=MDP0000262911.GDRv1.0.196 annot-version=v1.0	Maldo_seq55260	MDP0000262911	P:GO:0003333	P:GO:0044765;P:GO:0006810	Y (0.878 | 1-54)	C	1	V5_BLAST_0.9SELF0.4OUT-REDO4-Cluster_70483	V5_UCLUSTfixed_0.90-Cluster_25122	-	-	-	-
>MDP0000262914 pacid=22678342 transcript=MDP0000262914 locus=MDP0000262914 ID=MDP0000262914.GDRv1.0.196 annot-version=v1.0	Maldo_seq40828	MDP0000262914		-	Y (0.998 | 1-30)	C	1	V5_BLAST_0.9SELF0.4OUT-REDO4-Cluster_162908	V5_UCLUSTfixed_0.90-Cluster_96326	-	-	-	-
>MDP0000263107 pacid=22641390 transcript=MDP0000263107 locus=MDP0000263107 ID=MDP0000263107.GDRv1.0.196 annot-version=v1.0	Maldo_seq44604	MDP0000263107	F:GO:0051539; P:GO:0009451; F:GO:0003824; F:GO:0051536	F:GO:0003824;F:GO:0005488;P:GO:0006139	Y (0.999 | 1-27)	C	1	V5_BLAST_0.9SELF0.4OUT-REDO4-Cluster_67357	V5_UCLUSTfixed_0.90-Cluster_97195	-	-	-	-
>MDP0000263413 pacid=22628272 transcript=MDP0000263413 locus=MDP0000263413 ID=MDP0000263413.GDRv1.0.196 annot-version=v1.0	Maldo_seq61374	MDP0000263413		-	Y (0.945 | 1-36)	C	1	V5_BLAST_0.9SELF0.4OUT-REDO4-Cluster_165246	V5_UCLUSTfixed_0.90-Cluster_97992	-	-	-	-
>MDP0000263431 pacid=22625615 transcript=MDP0000263431 locus=MDP0000263431 ID=MDP0000263431.GDRv1.0.196 annot-version=v1.0	Maldo_seq68555	MDP0000263431	P:GO:0006310; P:GO:0006281; F:GO:0003910; F:GO:0003677; F:GO:0005524	F:GO:0000166;F:GO:0003677;F:GO:0003824;P:GO:0006259;P:GO:0006950	Y (0.977 | 1-36)	C	1	V5_BLAST_0.9SELF0.4OUT-REDO4-Cluster_166422	V5_UCLUSTfixed_0.90-Cluster_99716	-	-	-	-
>MDP0000263712 pacid=22620566 transcript=MDP0000263712 locus=MDP0000263712 ID=MDP0000263712.GDRv1.0.196 annot-version=v1.0	Maldo_seq39843	MDP0000263712	F:GO:0003723	F:GO:0003723	Y (0.98 | 1-69)	C	1	V5_BLAST_0.9SELF0.4OUT-REDO4-Cluster_162401	V5_UCLUSTfixed_0.90-Cluster_95815	-	-	-	-
>MDP0000263740 pacid=22636417 transcript=MDP0000263740 locus=MDP0000263740 ID=MDP0000263740.GDRv1.0.196 annot-version=v1.0	Maldo_seq54746	MDP0000263740		-	Y (0.73 | 1-77)	C	1	V5_BLAST_0.9SELF0.4OUT-REDO4-Cluster_70336	V5_UCLUSTfixed_0.90-Cluster_25093	-	-	-	-
>MDP0000263768 pacid=22652428 transcript=MDP0000263768 locus=MDP0000263768 ID=MDP0000263768.GDRv1.0.196 annot-version=v1.0	Maldo_seq46573	MDP0000263768	F:GO:0043565; P:GO:0006355; F:GO:0003700	F:GO:0003677;F:GO:0003700;P:GO:0009058;P:GO:0006139	Y (0.988 | 1-47)	C	1	V5_BLAST_0.9SELF0.4OUT-REDO4-Cluster_163029	V5_UCLUSTfixed_0.90-Cluster_96365	-	-	-	-
>MDP0000263813 pacid=22636571 transcript=MDP0000263813 locus=MDP0000263813 ID=MDP0000263813.GDRv1.0.196 annot-version=v1.0	Maldo_seq44278	MDP0000263813	P:GO:0055114; P:GO:0009089; F:GO:0008839; P:GO:0005975; F:GO:0004649	P:GO:0005975;P:GO:0009058;P:GO:0044763;P:GO:0044711;P:GO:0009987;F:GO:0016787	Y (0.96 | 1-23)	C	1	V5_BLAST_0.9SELF0.4OUT-REDO4-Cluster_67269	V5_UCLUSTfixed_0.90-Cluster_58066	-	-	-	-
>MDP0000264271 pacid=22669451 transcript=MDP0000264271 locus=MDP0000264271 ID=MDP0000264271.GDRv1.0.196 annot-version=v1.0	Maldo_seq36496	MDP0000264271	P:GO:0003333	P:GO:0044765;P:GO:0006810	Y (0.947 | 1-59)	C	1	V5_BLAST_0.9SELF0.4OUT-REDO4-Cluster_163981	V5_UCLUSTfixed_0.90-Cluster_97460	-	-	-	-
>MDP0000264409 pacid=22669749 transcript=MDP0000264409 locus=MDP0000264409 ID=MDP0000264409.GDRv1.0.196 annot-version=v1.0	Maldo_seq60917	MDP0000264409		-	Y (0.986 | 1-70)	C	1	V5_BLAST_0.9SELF0.4OUT-REDO4-Cluster_163388	V5_UCLUSTfixed_0.90-Cluster_96805	-	-	-	-
>MDP0000264412 pacid=22622173 transcript=MDP0000264412 locus=MDP0000264412 ID=MDP0000264412.GDRv1.0.196 annot-version=v1.0	Maldo_seq42800	MDP0000264412	P:GO:0008299	P:GO:0006629;P:GO:0009058;P:GO:0044763;P:GO:0044711;P:GO:0009987	Y (0.999 | 1-41)	C	1	V5_BLAST_0.9SELF0.4OUT-REDO4-Cluster_166372	V5_UCLUSTfixed_0.90-Cluster_79201	-	-	-	-
>MDP0000264450 pacid=22669864 transcript=MDP0000264450 locus=MDP0000264450 ID=MDP0000264450.GDRv1.0.196 annot-version=v1.0	Maldo_seq69375	MDP0000264450	P:GO:0016567; F:GO:0004842	P:GO:0006464;F:GO:0016740	Y (0.955 | 1-61)	C	1	V5_BLAST_0.9SELF0.4OUT-REDO4-Cluster_75079	V5_UCLUSTfixed_0.90-Cluster_93996	-	-	-	-
>MDP0000264458 pacid=22653942 transcript=MDP0000264458 locus=MDP0000264458 ID=MDP0000264458.GDRv1.0.196 annot-version=v1.0	Maldo_seq41423	MDP0000264458	F:GO:0052726; F:GO:0052725; F:GO:0047325; P:GO:0032957; C:GO:0005622; F:GO:0005524; F:GO:0000287	F:GO:0000166;F:GO:0016301;C:GO:0005622	Y (0.813 | 1-56)	C	1	V5_BLAST_0.9SELF0.4OUT-REDO4-Cluster_66521	V5_UCLUSTfixed_0.90-Cluster_57987	-	-	-	-
>MDP0000264701 pacid=22670416 transcript=MDP0000264701 locus=MDP0000264701 ID=MDP0000264701.GDRv1.0.196 annot-version=v1.0	Maldo_seq64014	MDP0000264701	P:GO:0006468; F:GO:0004672	P:GO:0006464;F:GO:0016301	Y (0.924 | 1-41)	C	1	V5_BLAST_0.9SELF0.4OUT-REDO4-Cluster_160111	V5_UCLUSTfixed_0.90-Cluster_94220	UniqueCluster_841	-	-	X
>MDP0000264722 pacid=22670484 transcript=MDP0000264722 locus=MDP0000264722 ID=MDP0000264722.GDRv1.0.196 annot-version=v1.0	Maldo_seq72571	MDP0000264722		-	Y (0.975 | 1-61)	C	1	V5_BLAST_0.9SELF0.4OUT-REDO4-Cluster_76235	V5_UCLUSTfixed_0.90-Cluster_59710	-	-	-	-
>MDP0000264837 pacid=22654796 transcript=MDP0000264837 locus=MDP0000264837 ID=MDP0000264837.GDRv1.0.196 annot-version=v1.0	Maldo_seq55854	MDP0000264837		-	Y (0.993 | 1-27)	C	1	V5_BLAST_0.9SELF0.4OUT-REDO4-Cluster_75056	V5_UCLUSTfixed_0.90-Cluster_59363	-	-	-	-
>MDP0000264843 pacid=22654807 transcript=MDP0000264843 locus=MDP0000264843 ID=MDP0000264843.GDRv1.0.196 annot-version=v1.0	Maldo_seq72570	MDP0000264843		-	Y (0.975 | 1-61)	C	1	V5_BLAST_0.9SELF0.4OUT-REDO4-Cluster_76234	V5_UCLUSTfixed_0.90-Cluster_59710	-	-	-	-
>MDP0000264891 pacid=22638888 transcript=MDP0000264891 locus=MDP0000264891 ID=MDP0000264891.GDRv1.0.196 annot-version=v1.0	Maldo_seq62467	MDP0000264891		-	Y (0.995 | 1-61)	C	1	V5_BLAST_0.9SELF0.4OUT-REDO4-Cluster_164126	V5_UCLUSTfixed_0.90-Cluster_96970	-	-	-	-
>MDP0000265007 pacid=22623578 transcript=MDP0000265007 locus=MDP0000265007 ID=MDP0000265007.GDRv1.0.196 annot-version=v1.0	Maldo_seq37225	MDP0000265007	F:GO:0016743; F:GO:0016597; P:GO:0006520	P:GO:0008152;P:GO:0044763;F:GO:0016740;F:GO:0005488;P:GO:0044710;P:GO:0009987	Y (0.992 | 1-44)	C	1	V5_BLAST_0.9SELF0.4OUT-REDO4-Cluster_163425	V5_UCLUSTfixed_0.90-Cluster_96853	-	-	-	-
>MDP0000265219 pacid=22623982 transcript=MDP0000265219 locus=MDP0000265219 ID=MDP0000265219.GDRv1.0.196 annot-version=v1.0	Maldo_seq64782	MDP0000265219	F:GO:0003676	F:GO:0003676	Y (0.963 | 1-51)	C	1	V5_BLAST_0.9SELF0.4OUT-REDO4-Cluster_170362	V5_UCLUSTfixed_0.90-Cluster_98198	-	UniqueCluster_1261	-	X
>MDP0000265388 pacid=22624426 transcript=MDP0000265388 locus=MDP0000265388 ID=MDP0000265388.GDRv1.0.196 annot-version=v1.0	Maldo_seq44424	MDP0000265388	P:GO:0055114; P:GO:0009089; F:GO:0008839; P:GO:0005975; F:GO:0004649	P:GO:0005975;P:GO:0009058;P:GO:0044763;P:GO:0044711;P:GO:0009987;F:GO:0016787	Y (0.971 | 1-62)	C	1	V5_BLAST_0.9SELF0.4OUT-REDO4-Cluster_163893	V5_UCLUSTfixed_0.90-Cluster_73782	-	UniqueCluster_2798	-	X
>MDP0000265411 pacid=22672038 transcript=MDP0000265411 locus=MDP0000265411 ID=MDP0000265411.GDRv1.0.196 annot-version=v1.0	Maldo_seq66016	MDP0000265411	C:GO:0016021	C:GO:0016020	Y (0.987 | 1-45)	C	1	V5_BLAST_0.9SELF0.4OUT-REDO4-Cluster_74066	V5_UCLUSTfixed_0.90-Cluster_96790	-	-	-	-
>MDP0000265484 pacid=22624631 transcript=MDP0000265484 locus=MDP0000265484 ID=MDP0000265484.GDRv1.0.196 annot-version=v1.0	Maldo_seq53788	MDP0000265484	P:GO:0006468; F:GO:0004672	P:GO:0006464;F:GO:0016301	Y (0.934 | 1-31)	C	1	V5_BLAST_0.9SELF0.4OUT-REDO4-Cluster_70041	V5_UCLUSTfixed_0.90-Cluster_58830	-	-	-	-
>MDP0000265752 pacid=22656786 transcript=MDP0000265752 locus=MDP0000265752 ID=MDP0000265752.GDRv1.0.196 annot-version=v1.0	Maldo_seq67462	MDP0000265752	F:GO:0016740	F:GO:0016740	Y (0.886 | 1-36)	C	1	V5_BLAST_0.9SELF0.4OUT-REDO4-Cluster_163234	V5_UCLUSTfixed_0.90-Cluster_99834	UniqueCluster_973	-	-	X
>MDP0000265868 pacid=22625388 transcript=MDP0000265868 locus=MDP0000265868 ID=MDP0000265868.GDRv1.0.196 annot-version=v1.0	Maldo_seq56389	MDP0000265868	P:GO:0055085; C:GO:0016021; F:GO:0015299; P:GO:0006812	C:GO:0016020;P:GO:0006810;F:GO:0005215	Y (0.74 | 1-42)	C	1	V5_BLAST_0.9SELF0.4OUT-REDO4-Cluster_70780	V5_UCLUSTfixed_0.90-Cluster_101292	-	-	-	-
>MDP0000265911 pacid=22657117 transcript=MDP0000265911 locus=MDP0000265911 ID=MDP0000265911.GDRv1.0.196 annot-version=v1.0	Maldo_seq40976	MDP0000265911	P:GO:0016114; F:GO:0008685	F:GO:0003824;P:GO:0006629;P:GO:0009058;P:GO:0044763;P:GO:0044711;P:GO:0009987	Y (1.0 | 1-61)	C	1	V5_BLAST_0.9SELF0.4OUT-REDO4-Cluster_163471	V5_UCLUSTfixed_0.90-Cluster_96905	-	-	-	-
>MDP0000266241 pacid=22641876 transcript=MDP0000266241 locus=MDP0000266241 ID=MDP0000266241.GDRv1.0.196 annot-version=v1.0	Maldo_seq44015	MDP0000266241	P:GO:0006508; F:GO:0004190	P:GO:0019538;F:GO:0016787	Y (0.998 | 1-65)	C	1	V5_BLAST_0.9SELF0.4OUT-REDO4-Cluster_67200	V5_UCLUSTfixed_0.90-Cluster_74128	-	-	-	-
>MDP0000266289 pacid=22657942 transcript=MDP0000266289 locus=MDP0000266289 ID=MDP0000266289.GDRv1.0.196 annot-version=v1.0	Maldo_seq68254	MDP0000266289		-	Y (0.924 | 1-92)	C	1	V5_BLAST_0.9SELF0.4OUT-REDO4-Cluster_162590	V5_UCLUSTfixed_0.90-Cluster_96012	-	-	-	-
>MDP0000266371 pacid=22658138 transcript=MDP0000266371 locus=MDP0000266371 ID=MDP0000266371.GDRv1.0.196 annot-version=v1.0	Maldo_seq40328	MDP0000266371		-	Y (1.0 | 1-41)	C	1	V5_BLAST_0.9SELF0.4OUT-REDO4-Cluster_163567	V5_UCLUSTfixed_0.90-Cluster_97011	-	-	-	-
>MDP0000266669 pacid=22627029 transcript=MDP0000266669 locus=MDP0000266669 ID=MDP0000266669.GDRv1.0.196 annot-version=v1.0	Maldo_seq65398	MDP0000266669		-	Y (0.945 | 1-43)	C	1	V5_BLAST_0.9SELF0.4OUT-REDO4-Cluster_166501	V5_UCLUSTfixed_0.90-Cluster_99798	-	-	-	-
>MDP0000266930 pacid=22675298 transcript=MDP0000266930 locus=MDP0000266930 ID=MDP0000266930.GDRv1.0.196 annot-version=v1.0	Maldo_seq64121	MDP0000266930	P:GO:0055114; F:GO:0016491; F:GO:0008270	F:GO:0003824;P:GO:0008152;F:GO:0005488;P:GO:0044710	Y (0.999 | 1-51)	C	1	V5_BLAST_0.9SELF0.4OUT-REDO4-Cluster_169989	V5_UCLUSTfixed_0.90-Cluster_90651	-	-	UniqueCluster_2958	X
>MDP0000266956 pacid=22675391 transcript=MDP0000266956 locus=MDP0000266956 ID=MDP0000266956.GDRv1.0.196 annot-version=v1.0	Maldo_seq39818	MDP0000266956	F:GO:0016987; P:GO:0006355; P:GO:0006352; F:GO:0003700; F:GO:0003677	F:GO:0003677;F:GO:0003700;P:GO:0009058;P:GO:0006139	Y (0.841 | 1-47)	C	1	V5_BLAST_0.9SELF0.4OUT-REDO4-Cluster_155834	V5_UCLUSTfixed_0.90-Cluster_91085	-	-	-	-
>MDP0000266964 pacid=22643530 transcript=MDP0000266964 locus=MDP0000266964 ID=MDP0000266964.GDRv1.0.196 annot-version=v1.0	Maldo_seq36626	MDP0000266964		-	Y (0.999 | 1-25)	C	1	V5_BLAST_0.9SELF0.4OUT-REDO4-Cluster_164256	V5_UCLUSTfixed_0.90-Cluster_97731	-	-	-	-
>MDP0000267005 pacid=22643631 transcript=MDP0000267005 locus=MDP0000267005 ID=MDP0000267005.GDRv1.0.196 annot-version=v1.0	Maldo_seq37270	MDP0000267005	C:GO:0005681; P:GO:0000398; F:GO:0005515	C:GO:0005634;F:GO:0005515;P:GO:0006139	Y (0.983 | 1-26)	C	1	V5_BLAST_0.9SELF0.4OUT-REDO4-Cluster_65361	V5_UCLUSTfixed_0.90-Cluster_59312	-	-	-	-
>MDP0000267022 pacid=22659455 transcript=MDP0000267022 locus=MDP0000267022 ID=MDP0000267022.GDRv1.0.196 annot-version=v1.0	Maldo_seq69875	MDP0000267022	C:GO:0016020; P:GO:0006810; F:GO:0005215	C:GO:0016020;P:GO:0006810;F:GO:0005215	Y (0.956 | 1-52)	C	1	V5_BLAST_0.9SELF0.4OUT-REDO4-Cluster_170311	V5_UCLUSTfixed_0.90-Cluster_101188	-	-	UniqueCluster_1489	X
>MDP0000267169 pacid=22675816 transcript=MDP0000267169 locus=MDP0000267169 ID=MDP0000267169.GDRv1.0.196 annot-version=v1.0	Maldo_seq48512	MDP0000267169	F:GO:0042578; F:GO:0042132; P:GO:0005975	P:GO:0005975;F:GO:0016787	Y (0.995 | 1-62)	C	1	V5_BLAST_0.9SELF0.4OUT-REDO4-Cluster_162764	V5_UCLUSTfixed_0.90-Cluster_96189	-	-	-	-
>MDP0000267235 pacid=22659886 transcript=MDP0000267235 locus=MDP0000267235 ID=MDP0000267235.GDRv1.0.196 annot-version=v1.0	Maldo_seq54799	MDP0000267235	P:GO:0006434; C:GO:0005737; F:GO:0005524; F:GO:0004828; F:GO:0000166	F:GO:0000166;C:GO:0005737;F:GO:0003824;P:GO:0006139;P:GO:0006412	Y (0.998 | 1-51)	C	1	V5_BLAST_0.9SELF0.4OUT-REDO4-Cluster_169046	V5_UCLUSTfixed_0.90-Cluster_98009	-	-	-	-
>MDP0000267411 pacid=22676364 transcript=MDP0000267411 locus=MDP0000267411 ID=MDP0000267411.GDRv1.0.196 annot-version=v1.0	Maldo_seq63062	MDP0000267411	F:GO:0030955; P:GO:0006096; F:GO:0004743; F:GO:0000287	P:GO:0005975;P:GO:0006091;P:GO:0009056;F:GO:0005488;F:GO:0016740;P:GO:0006139;P:GO:0044712;P:GO:0044723	Y (0.999 | 1-61)	C	1	V5_BLAST_0.9SELF0.4OUT-REDO4-Cluster_73085	V5_UCLUSTfixed_0.90-Cluster_97915	-	-	-	-
>MDP0000267728 pacid=22660777 transcript=MDP0000267728 locus=MDP0000267728 ID=MDP0000267728.GDRv1.0.196 annot-version=v1.0	Maldo_seq42208	MDP0000267728	P:GO:0006468; F:GO:0005524; F:GO:0004672	F:GO:0000166;P:GO:0006464;F:GO:0016301	Y (0.944 | 1-60)	C	1	V5_BLAST_0.9SELF0.4OUT-REDO4-Cluster_66747	V5_UCLUSTfixed_0.90-Cluster_103218	-	-	-	-
>MDP0000267752 pacid=22629397 transcript=MDP0000267752 locus=MDP0000267752 ID=MDP0000267752.GDRv1.0.196 annot-version=v1.0	Maldo_seq68281	MDP0000267752	C:GO:0016020; F:GO:0008375	C:GO:0016020;F:GO:0016740	Y (0.904 | 1-92)	C	1	V5_BLAST_0.9SELF0.4OUT-REDO4-Cluster_163843	V5_UCLUSTfixed_0.90-Cluster_97312	-	-	-	-
>MDP0000267864 pacid=22645537 transcript=MDP0000267864 locus=MDP0000267864 ID=MDP0000267864.GDRv1.0.196 annot-version=v1.0	Maldo_seq66652	MDP0000267864		-	Y (0.994 | 1-72)	C	1	V5_BLAST_0.9SELF0.4OUT-REDO4-Cluster_74257	V5_UCLUSTfixed_0.90-Cluster_59176	-	-	-	-
>MDP0000267912 pacid=22661243 transcript=MDP0000267912 locus=MDP0000267912 ID=MDP0000267912.GDRv1.0.196 annot-version=v1.0	Maldo_seq69135	MDP0000267912	P:GO:0006412; C:GO:0005840; F:GO:0003735	F:GO:0005198;C:GO:0005840;P:GO:0006412	Y (0.991 | 1-51)	C	1	V5_BLAST_0.9SELF0.4OUT-REDO4-Cluster_165165	V5_UCLUSTfixed_0.90-Cluster_96799	-	-	-	-
>MDP0000268156 pacid=22646222 transcript=MDP0000268156 locus=MDP0000268156 ID=MDP0000268156.GDRv1.0.196 annot-version=v1.0	Maldo_seq48426	MDP0000268156	P:GO:0045454; F:GO:0015035; P:GO:0006662	P:GO:0019725;F:GO:0003824;P:GO:0008152;P:GO:0044710	Y (0.922 | 1-61)	C	1	V5_BLAST_0.9SELF0.4OUT-REDO4-Cluster_68513	V5_UCLUSTfixed_0.90-Cluster_95950	-	-	-	-
>MDP0000268274 pacid=22662128 transcript=MDP0000268274 locus=MDP0000268274 ID=MDP0000268274.GDRv1.0.196 annot-version=v1.0	Maldo_seq53872	MDP0000268274	P:GO:0006412; C:GO:0005840; C:GO:0005622; F:GO:0003735	F:GO:0005198;C:GO:0005840;P:GO:0006412	Y (0.98 | 1-38)	C	1	V5_BLAST_0.9SELF0.4OUT-REDO4-Cluster_166202	V5_UCLUSTfixed_0.90-Cluster_99042	-	-	-	-
>MDP0000268288 pacid=22646492 transcript=MDP0000268288 locus=MDP0000268288 ID=MDP0000268288.GDRv1.0.196 annot-version=v1.0	Maldo_seq47580	MDP0000268288		-	Y (0.922 | 1-80)	C	1	V5_BLAST_0.9SELF0.4OUT-REDO4-Cluster_68242	V5_UCLUSTfixed_0.90-Cluster_59643	-	-	-	-
>MDP0000268300 pacid=22630734 transcript=MDP0000268300 locus=MDP0000268300 ID=MDP0000268300.GDRv1.0.196 annot-version=v1.0	Maldo_seq73267	MDP0000268300		-	Y (0.953 | 1-29)	C	1	V5_BLAST_0.9SELF0.4OUT-REDO4-Cluster_162350	V5_UCLUSTfixed_0.90-Cluster_91307	-	UniqueCluster_805	-	X
>MDP0000268323 pacid=22630829 transcript=MDP0000268323 locus=MDP0000268323 ID=MDP0000268323.GDRv1.0.196 annot-version=v1.0	Maldo_seq60931	MDP0000268323		-	Y (0.996 | 1-38)	C	1	V5_BLAST_0.9SELF0.4OUT-REDO4-Cluster_161664	V5_UCLUSTfixed_0.90-Cluster_85879	-	-	-	-
>MDP0000268342 pacid=22646639 transcript=MDP0000268342 locus=MDP0000268342 ID=MDP0000268342.GDRv1.0.196 annot-version=v1.0	Maldo_seq51025	MDP0000268342	P:GO:0008652; F:GO:0008270; F:GO:0003871	P:GO:0009058;P:GO:0044763;P:GO:0044711;F:GO:0005488;F:GO:0016740;P:GO:0009987	Y (0.841 | 1-72)	C	1	V5_BLAST_0.9SELF0.4OUT-REDO4-Cluster_163971	V5_UCLUSTfixed_0.90-Cluster_97450	-	-	-	-
>MDP0000268451 pacid=22662570 transcript=MDP0000268451 locus=MDP0000268451 ID=MDP0000268451.GDRv1.0.196 annot-version=v1.0	Maldo_seq60777	MDP0000268451		-	Y (0.988 | 1-53)	C	1	V5_BLAST_0.9SELF0.4OUT-REDO4-Cluster_162422	V5_UCLUSTfixed_0.90-Cluster_95832	-	-	-	-
>MDP0000268514 pacid=22662723 transcript=MDP0000268514 locus=MDP0000268514 ID=MDP0000268514.GDRv1.0.196 annot-version=v1.0	Maldo_seq71022	MDP0000268514		-	Y (1.0 | 1-33)	C	1	V5_BLAST_0.9SELF0.4OUT-REDO4-Cluster_170677	V5_UCLUSTfixed_0.90-Cluster_72710	-	-	-	-
>MDP0000268543 pacid=22662798 transcript=MDP0000268543 locus=MDP0000268543 ID=MDP0000268543.GDRv1.0.196 annot-version=v1.0	Maldo_seq70836	MDP0000268543	P:GO:0015969	P:GO:0006139	Y (0.949 | 1-60)	C	1	V5_BLAST_0.9SELF0.4OUT-REDO4-Cluster_165331	V5_UCLUSTfixed_0.90-Cluster_97812	-	-	-	-
>MDP0000268602 pacid=22647253 transcript=MDP0000268602 locus=MDP0000268602 ID=MDP0000268602.GDRv1.0.196 annot-version=v1.0	Maldo_seq43922	MDP0000268602		-	Y (0.911 | 1-69)	C	1	V5_BLAST_0.9SELF0.4OUT-REDO4-Cluster_67180	V5_UCLUSTfixed_0.90-Cluster_99910	-	UniqueCluster_460	-	X
>MDP0000268731 pacid=22631698 transcript=MDP0000268731 locus=MDP0000268731 ID=MDP0000268731.GDRv1.0.196 annot-version=v1.0	Maldo_seq71044	MDP0000268731	P:GO:0006397	P:GO:0006139	Y (0.977 | 1-33)	C	1	V5_BLAST_0.9SELF0.4OUT-REDO4-Cluster_75683	V5_UCLUSTfixed_0.90-Cluster_100813	-	-	-	-
>MDP0000268812 pacid=22679469 transcript=MDP0000268812 locus=MDP0000268812 ID=MDP0000268812.GDRv1.0.196 annot-version=v1.0	Maldo_seq63422	MDP0000268812		-	Y (0.996 | 1-68)	C	1	V5_BLAST_0.9SELF0.4OUT-REDO4-Cluster_73202	V5_UCLUSTfixed_0.90-Cluster_25646	-	-	-	-
>MDP0000269016 pacid=22679975 transcript=MDP0000269016 locus=MDP0000269016 ID=MDP0000269016.GDRv1.0.196 annot-version=v1.0	Maldo_seq56347	MDP0000269016		-	Y (0.99 | 1-38)	C	1	V5_BLAST_0.9SELF0.4OUT-REDO4-Cluster_70769	V5_UCLUSTfixed_0.90-Cluster_95795	-	-	-	-
>MDP0000269028 pacid=22679999 transcript=MDP0000269028 locus=MDP0000269028 ID=MDP0000269028.GDRv1.0.196 annot-version=v1.0	Maldo_seq63554	MDP0000269028		-	Y (0.999 | 1-39)	C	1	V5_BLAST_0.9SELF0.4OUT-REDO4-Cluster_155161	V5_UCLUSTfixed_0.90-Cluster_90698	-	-	-	-
>MDP0000269191 pacid=22648600 transcript=MDP0000269191 locus=MDP0000269191 ID=MDP0000269191.GDRv1.0.196 annot-version=v1.0	Maldo_seq67460	MDP0000269191	F:GO:0008270; P:GO:0006508; F:GO:0004177	P:GO:0019538;F:GO:0005488;F:GO:0016787	Y (0.937 | 1-62)	C	1	V5_BLAST_0.9SELF0.4OUT-REDO4-Cluster_162787	V5_UCLUSTfixed_0.90-Cluster_96209	-	-	-	-
>MDP0000269328 pacid=22680782 transcript=MDP0000269328 locus=MDP0000269328 ID=MDP0000269328.GDRv1.0.196 annot-version=v1.0	Maldo_seq45027	MDP0000269328		-	Y (0.989 | 1-41)	C	1	V5_BLAST_0.9SELF0.4OUT-REDO4-Cluster_163454	V5_UCLUSTfixed_0.90-Cluster_96885	-	-	-	-
>MDP0000269381 pacid=22664911 transcript=MDP0000269381 locus=MDP0000269381 ID=MDP0000269381.GDRv1.0.196 annot-version=v1.0	Maldo_seq67504	MDP0000269381		-	Y (0.752 | 1-25)	C	1	V5_BLAST_0.9SELF0.4OUT-REDO4-Cluster_163966	V5_UCLUSTfixed_0.90-Cluster_97445	-	-	-	-
>MDP0000269413 pacid=22664981 transcript=MDP0000269413 locus=MDP0000269413 ID=MDP0000269413.GDRv1.0.196 annot-version=v1.0	Maldo_seq39528	MDP0000269413		-	Y (0.973 | 1-42)	C	1	V5_BLAST_0.9SELF0.4OUT-REDO4-Cluster_165302	V5_UCLUSTfixed_0.90-Cluster_98717	-	-	-	-
>MDP0000269453 pacid=22633442 transcript=MDP0000269453 locus=MDP0000269453 ID=MDP0000269453.GDRv1.0.196 annot-version=v1.0	Maldo_seq53789	MDP0000269453	P:GO:0006468; F:GO:0004672	P:GO:0006464;F:GO:0016301	Y (0.945 | 1-29)	C	1	V5_BLAST_0.9SELF0.4OUT-REDO4-Cluster_70042	V5_UCLUSTfixed_0.90-Cluster_58830	-	-	-	-
>MDP0000269497 pacid=22649439 transcript=MDP0000269497 locus=MDP0000269497 ID=MDP0000269497.GDRv1.0.196 annot-version=v1.0	Maldo_seq43955	MDP0000269497	C:GO:0016021; F:GO:0004659	C:GO:0016020;F:GO:0016740	Y (0.999 | 1-41)	C	1	V5_BLAST_0.9SELF0.4OUT-REDO4-Cluster_164189	V5_UCLUSTfixed_0.90-Cluster_97669	-	-	-	-
>MDP0000269609 pacid=22681393 transcript=MDP0000269609 locus=MDP0000269609 ID=MDP0000269609.GDRv1.0.196 annot-version=v1.0	Maldo_seq39572	MDP0000269609	F:GO:0008168	F:GO:0016740	Y (0.999 | 1-41)	C	1	V5_BLAST_0.9SELF0.4OUT-REDO4-Cluster_163659	V5_UCLUSTfixed_0.90-Cluster_97113	-	-	-	-
>MDP0000269628 pacid=22649723 transcript=MDP0000269628 locus=MDP0000269628 ID=MDP0000269628.GDRv1.0.196 annot-version=v1.0	Maldo_seq37499	MDP0000269628	P:GO:0006779; F:GO:0004853	F:GO:0003824;P:GO:0009058;P:GO:0009987	Y (1.0 | 1-35)	C	1	V5_BLAST_0.9SELF0.4OUT-REDO4-Cluster_162741	V5_UCLUSTfixed_0.90-Cluster_103465	-	-	-	-
>MDP0000269684 pacid=22665631 transcript=MDP0000269684 locus=MDP0000269684 ID=MDP0000269684.GDRv1.0.196 annot-version=v1.0	Maldo_seq42278	MDP0000269684	P:GO:0006468; F:GO:0005524; F:GO:0004672	F:GO:0000166;P:GO:0006464;F:GO:0016301	Y (0.999 | 1-21)	C	1	V5_BLAST_0.9SELF0.4OUT-REDO4-Cluster_155365	V5_UCLUSTfixed_0.90-Cluster_103218	UniqueCluster_1884	-	-	X
>MDP0000269740 pacid=22634143 transcript=MDP0000269740 locus=MDP0000269740 ID=MDP0000269740.GDRv1.0.196 annot-version=v1.0	Maldo_seq38866	MDP0000269740		-	Y (0.973 | 1-35)	C	1	V5_BLAST_0.9SELF0.4OUT-REDO4-Cluster_65787	V5_UCLUSTfixed_0.90-Cluster_97629	-	-	-	-
>MDP0000269763 pacid=22650053 transcript=MDP0000269763 locus=MDP0000269763 ID=MDP0000269763.GDRv1.0.196 annot-version=v1.0	Maldo_seq39709	MDP0000269763		-	Y (0.995 | 1-35)	C	1	V5_BLAST_0.9SELF0.4OUT-REDO4-Cluster_66022	V5_UCLUSTfixed_0.90-Cluster_24409	-	-	-	-
>MDP0000269771 pacid=22650049 transcript=MDP0000269771 locus=MDP0000269771 ID=MDP0000269771.GDRv1.0.196 annot-version=v1.0	Maldo_seq53927	MDP0000269771	F:GO:0008270	F:GO:0005488	Y (0.996 | 1-33)	C	1	V5_BLAST_0.9SELF0.4OUT-REDO4-Cluster_166596	V5_UCLUSTfixed_0.90-Cluster_99881	-	-	-	-
>MDP0000269836 pacid=22634290 transcript=MDP0000269836 locus=MDP0000269836 ID=MDP0000269836.GDRv1.0.196 annot-version=v1.0	Maldo_seq44858	MDP0000269836		-	Y (1.0 | 1-34)	C	1	V5_BLAST_0.9SELF0.4OUT-REDO4-Cluster_163823	V5_UCLUSTfixed_0.90-Cluster_97299	-	-	-	-
>MDP0000269859 pacid=22681902 transcript=MDP0000269859 locus=MDP0000269859 ID=MDP0000269859.GDRv1.0.196 annot-version=v1.0	Maldo_seq37087	MDP0000269859	C:GO:0016020; P:GO:0009765	P:GO:0006091;C:GO:0016020;P:GO:0015979	Y (0.997 | 1-41)	C	1	V5_BLAST_0.9SELF0.4OUT-REDO4-Cluster_163271	V5_UCLUSTfixed_0.90-Cluster_96405	-	-	-	-
>MDP0000269865 pacid=22650205 transcript=MDP0000269865 locus=MDP0000269865 ID=MDP0000269865.GDRv1.0.196 annot-version=v1.0	Maldo_seq53080	MDP0000269865	P:GO:0009089; F:GO:0008837	F:GO:0003824;P:GO:0009058;P:GO:0044763;P:GO:0044711;P:GO:0009987	Y (1.0 | 1-51)	C	1	V5_BLAST_0.9SELF0.4OUT-REDO4-Cluster_164229	V5_UCLUSTfixed_0.90-Cluster_97706	-	-	-	-
>MDP0000269868 pacid=22666008 transcript=MDP0000269868 locus=MDP0000269868 ID=MDP0000269868.GDRv1.0.196 annot-version=v1.0	Maldo_seq44657	MDP0000269868		-	Y (0.911 | 1-57)	C	1	V5_BLAST_0.9SELF0.4OUT-REDO4-Cluster_170395	V5_UCLUSTfixed_0.90-Cluster_92256	-	UniqueCluster_2929	-	X
>MDP0000270108 pacid=22634882 transcript=MDP0000270108 locus=MDP0000270108 ID=MDP0000270108.GDRv1.0.196 annot-version=v1.0	Maldo_seq72122	MDP0000270108		-	Y (0.994 | 1-40)	C	1	V5_BLAST_0.9SELF0.4OUT-REDO4-Cluster_164434	V5_UCLUSTfixed_0.90-Cluster_73379	-	-	-	-
>MDP0000270114 pacid=22634901 transcript=MDP0000270114 locus=MDP0000270114 ID=MDP0000270114.GDRv1.0.196 annot-version=v1.0	Maldo_seq55529	MDP0000270114	F:GO:0016740	F:GO:0016740	Y (0.646 | 1-71)	C	1	V5_BLAST_0.9SELF0.4OUT-REDO4-Cluster_70572	V5_UCLUSTfixed_0.90-Cluster_58540	-	-	-	-
>MDP0000270142 pacid=22634949 transcript=MDP0000270142 locus=MDP0000270142 ID=MDP0000270142.GDRv1.0.196 annot-version=v1.0	Maldo_seq62676	MDP0000270142		-	Y (0.959 | 1-51)	C	1	V5_BLAST_0.9SELF0.4OUT-REDO4-Cluster_72942	V5_UCLUSTfixed_0.90-Cluster_97011	-	-	-	-
>MDP0000270251 pacid=22651045 transcript=MDP0000270251 locus=MDP0000270251 ID=MDP0000270251.GDRv1.0.196 annot-version=v1.0	Maldo_seq44364	MDP0000270251	P:GO:0051205; C:GO:0016021	C:GO:0016020;P:GO:0016043	Y (0.999 | 1-21)	C	1	V5_BLAST_0.9SELF0.4OUT-REDO4-Cluster_169046	V5_UCLUSTfixed_0.90-Cluster_98074	-	-	-	-
>MDP0000270380 pacid=22651409 transcript=MDP0000270380 locus=MDP0000270380 ID=MDP0000270380.GDRv1.0.196 annot-version=v1.0	Maldo_seq44602	MDP0000270380		-	Y (0.997 | 1-40)	C	1	V5_BLAST_0.9SELF0.4OUT-REDO4-Cluster_162365	V5_UCLUSTfixed_0.90-Cluster_95774	-	-	-	-
>MDP0000270412 pacid=22651445 transcript=MDP0000270412 locus=MDP0000270412 ID=MDP0000270412.GDRv1.0.196 annot-version=v1.0	Maldo_seq42155	MDP0000270412	F:GO:0016879; P:GO:0008033; C:GO:0005737; F:GO:0005524; F:GO:0000166	F:GO:0000166;F:GO:0003824;C:GO:0005737;P:GO:0006139	Y (0.99 | 1-46)	C	1	V5_BLAST_0.9SELF0.4OUT-REDO4-Cluster_170857	V5_UCLUSTfixed_0.90-Cluster_100594	-	-	-	-
>MDP0000270576 pacid=22635776 transcript=MDP0000270576 locus=MDP0000270576 ID=MDP0000270576.GDRv1.0.196 annot-version=v1.0	Maldo_seq44631	MDP0000270576	P:GO:0043039; F:GO:0016876; F:GO:0005524; P:GO:0006418; F:GO:0004812; F:GO:0000166	F:GO:0000166;F:GO:0003824;P:GO:0006139;P:GO:0006412	Y (0.975 | 1-30)	C	1	V5_BLAST_0.9SELF0.4OUT-REDO4-Cluster_67363	V5_UCLUSTfixed_0.90-Cluster_96109	-	-	-	-
>MDP0000270629 pacid=22635860 transcript=MDP0000270629 locus=MDP0000270629 ID=MDP0000270629.GDRv1.0.196 annot-version=v1.0	Maldo_seq37500	MDP0000270629	P:GO:0006779; F:GO:0004853	F:GO:0003824;P:GO:0009058;P:GO:0009987	Y (1.0 | 1-35)	C	1	V5_BLAST_0.9SELF0.4OUT-REDO4-Cluster_162741	V5_UCLUSTfixed_0.90-Cluster_103465	-	-	-	-
>MDP0000270651 pacid=22667760 transcript=MDP0000270651 locus=MDP0000270651 ID=MDP0000270651.GDRv1.0.196 annot-version=v1.0	Maldo_seq43559	MDP0000270651	F:GO:0003824; P:GO:0006470; F:GO:0004722	P:GO:0006464;F:GO:0016787	Y (0.832 | 1-39)	C	1	V5_BLAST_0.9SELF0.4OUT-REDO4-Cluster_163948	V5_UCLUSTfixed_0.90-Cluster_95811	-	-	-	-
>MDP0000270825 pacid=22668115 transcript=MDP0000270825 locus=MDP0000270825 ID=MDP0000270825.GDRv1.0.196 annot-version=v1.0	Maldo_seq60842	MDP0000270825	C:GO:0005737	C:GO:0005737	Y (0.998 | 1-35)	C	1	V5_BLAST_0.9SELF0.4OUT-REDO4-Cluster_164216	V5_UCLUSTfixed_0.90-Cluster_97693	-	-	-	-
>MDP0000270854 pacid=22620535 transcript=MDP0000270854 locus=MDP0000270854 ID=MDP0000270854.GDRv1.0.196 annot-version=v1.0	Maldo_seq64367	MDP0000270854		-	Y (1.0 | 1-41)	C	1	V5_BLAST_0.9SELF0.4OUT-REDO4-Cluster_170037	V5_UCLUSTfixed_0.90-Cluster_97377	-	-	-	-
>MDP0000270930 pacid=22620725 transcript=MDP0000270930 locus=MDP0000270930 ID=MDP0000270930.GDRv1.0.196 annot-version=v1.0	Maldo_seq38928	MDP0000270930		-	Y (0.944 | 1-71)	C	1	V5_BLAST_0.9SELF0.4OUT-REDO4-Cluster_165514	V5_UCLUSTfixed_0.90-Cluster_98895	-	-	-	-
>MDP0000271039 pacid=22668612 transcript=MDP0000271039 locus=MDP0000271039 ID=MDP0000271039.GDRv1.0.196 annot-version=v1.0	Maldo_seq70168	MDP0000271039	P:GO:0006468; F:GO:0005524; F:GO:0004672; F:GO:0030246	F:GO:0000166;P:GO:0006464;F:GO:0030246;F:GO:0016301	Y (0.914 | 1-40)	C	1	V5_BLAST_0.9SELF0.4OUT-REDO4-Cluster_170971	V5_UCLUSTfixed_0.90-Cluster_101465	-	UniqueCluster_510	-	X
>MDP0000271200 pacid=22668991 transcript=MDP0000271200 locus=MDP0000271200 ID=MDP0000271200.GDRv1.0.196 annot-version=v1.0	Maldo_seq62725	MDP0000271200		-	Y (1.0 | 1-41)	C	1	V5_BLAST_0.9SELF0.4OUT-REDO4-Cluster_166683	V5_UCLUSTfixed_0.90-Cluster_99971	-	-	-	-
>MDP0000271364 pacid=22653499 transcript=MDP0000271364 locus=MDP0000271364 ID=MDP0000271364.GDRv1.0.196 annot-version=v1.0	Maldo_seq67181	MDP0000271364	P:GO:0006355	P:GO:0009058;P:GO:0006139	Y (0.995 | 1-28)	C	1	V5_BLAST_0.9SELF0.4OUT-REDO4-Cluster_74433	V5_UCLUSTfixed_0.90-Cluster_73476	-	UniqueCluster_148	-	X
>MDP0000271372 pacid=22669476 transcript=MDP0000271372 locus=MDP0000271372 ID=MDP0000271372.GDRv1.0.196 annot-version=v1.0	Maldo_seq43176	MDP0000271372		-	Y (0.954 | 1-58)	C	1	V5_BLAST_0.9SELF0.4OUT-REDO4-Cluster_164113	V5_UCLUSTfixed_0.90-Cluster_97605	-	-	-	-
>MDP0000271450 pacid=22622027 transcript=MDP0000271450 locus=MDP0000271450 ID=MDP0000271450.GDRv1.0.196 annot-version=v1.0	Maldo_seq68835	MDP0000271450	F:GO:0008270; P:GO:0006355	P:GO:0009058;F:GO:0005488;P:GO:0006139	Y (0.995 | 1-56)	C	1	V5_BLAST_0.9SELF0.4OUT-REDO4-Cluster_160942	V5_UCLUSTfixed_0.90-Cluster_64076	-	-	UniqueCluster_3096	X
>MDP0000271818 pacid=22638412 transcript=MDP0000271818 locus=MDP0000271818 ID=MDP0000271818.GDRv1.0.196 annot-version=v1.0	Maldo_seq73269	MDP0000271818	P:GO:0045454; F:GO:0015035; F:GO:0009055	P:GO:0019725;F:GO:0003824	Y (0.995 | 1-44)	C	1	V5_BLAST_0.9SELF0.4OUT-REDO4-Cluster_166804	V5_UCLUSTfixed_0.90-Cluster_102187	-	UniqueCluster_1503	-	X
>MDP0000271903 pacid=22654634 transcript=MDP0000271903 locus=MDP0000271903 ID=MDP0000271903.GDRv1.0.196 annot-version=v1.0	Maldo_seq43529	MDP0000271903		-	Y (0.735 | 1-52)	C	1	V5_BLAST_0.9SELF0.4OUT-REDO4-Cluster_129221	V5_UCLUSTfixed_0.90-Cluster_73321	-	-	-	-
>MDP0000272085 pacid=22655060 transcript=MDP0000272085 locus=MDP0000272085 ID=MDP0000272085.GDRv1.0.196 annot-version=v1.0	Maldo_seq66958	MDP0000272085		-	Y (0.98 | 1-39)	C	1	V5_BLAST_0.9SELF0.4OUT-REDO4-Cluster_163900	V5_UCLUSTfixed_0.90-Cluster_59539	-	-	-	-
>MDP0000272403 pacid=22623993 transcript=MDP0000272403 locus=MDP0000272403 ID=MDP0000272403.GDRv1.0.196 annot-version=v1.0	Maldo_seq44800	MDP0000272403	P:GO:0055114; F:GO:0016491; F:GO:0016616; F:GO:0016615; P:GO:0006108	F:GO:0003824;P:GO:0008152;P:GO:0044763;P:GO:0044710;P:GO:0009987	Y (0.997 | 1-59)	C	1	V5_BLAST_0.9SELF0.4OUT-REDO4-Cluster_162778	V5_UCLUSTfixed_0.90-Cluster_96202	-	-	-	-
>MDP0000272463 pacid=22671699 transcript=MDP0000272463 locus=MDP0000272463 ID=MDP0000272463.GDRv1.0.196 annot-version=v1.0	Maldo_seq52119	MDP0000272463	F:GO:2001070; F:GO:0003824	F:GO:0003824;F:GO:0030246	Y (0.997 | 1-41)	C	1	V5_BLAST_0.9SELF0.4OUT-REDO4-Cluster_168632	V5_UCLUSTfixed_0.90-Cluster_72035	-	-	-	-
>MDP0000272502 pacid=22624212 transcript=MDP0000272502 locus=MDP0000272502 ID=MDP0000272502.GDRv1.0.196 annot-version=v1.0	Maldo_seq65261	MDP0000272502		-	Y (0.995 | 1-67)	C	1	V5_BLAST_0.9SELF0.4OUT-REDO4-Cluster_159424	V5_UCLUSTfixed_0.90-Cluster_93655	-	-	UniqueCluster_1160	X
>MDP0000272545 pacid=22624278 transcript=MDP0000272545 locus=MDP0000272545 ID=MDP0000272545.GDRv1.0.196 annot-version=v1.0	Maldo_seq61012	MDP0000272545	P:GO:0006413; F:GO:0003743; F:GO:0003723	F:GO:0008135	Y (0.975 | 1-57)	C	1	V5_BLAST_0.9SELF0.4OUT-REDO4-Cluster_72391	V5_UCLUSTfixed_0.90-Cluster_73376	-	-	-	-
>MDP0000272620 pacid=22656070 transcript=MDP0000272620 locus=MDP0000272620 ID=MDP0000272620.GDRv1.0.196 annot-version=v1.0	Maldo_seq37460	MDP0000272620		-	Y (0.999 | 1-61)	C	1	V5_BLAST_0.9SELF0.4OUT-REDO4-Cluster_72911	V5_UCLUSTfixed_0.90-Cluster_97545	-	-	-	-
>MDP0000272747 pacid=22672364 transcript=MDP0000272747 locus=MDP0000272747 ID=MDP0000272747.GDRv1.0.196 annot-version=v1.0	Maldo_seq61936	MDP0000272747		-	Y (0.976 | 1-39)	C	1	V5_BLAST_0.9SELF0.4OUT-REDO4-Cluster_163362	V5_UCLUSTfixed_0.90-Cluster_96784	-	-	-	-
>MDP0000272880 pacid=22672676 transcript=MDP0000272880 locus=MDP0000272880 ID=MDP0000272880.GDRv1.0.196 annot-version=v1.0	Maldo_seq36580	MDP0000272880		-	Y (1.0 | 1-37)	C	1	V5_BLAST_0.9SELF0.4OUT-REDO4-Cluster_166749	V5_UCLUSTfixed_0.90-Cluster_73529	-	-	-	-
>MDP0000272881 pacid=22672673 transcript=MDP0000272881 locus=MDP0000272881 ID=MDP0000272881.GDRv1.0.196 annot-version=v1.0	Maldo_seq37064	MDP0000272881	F:GO:0046872; F:GO:0005524; P:GO:0046488; F:GO:0016307	F:GO:0000166;P:GO:0006629;F:GO:0016301	Y (0.804 | 1-31)	C	1	V5_BLAST_0.9SELF0.4OUT-REDO4-Cluster_161033	V5_UCLUSTfixed_0.90-Cluster_95027	-	UniqueCluster_2147	-	X
>MDP0000273014 pacid=22625374 transcript=MDP0000273014 locus=MDP0000273014 ID=MDP0000273014.GDRv1.0.196 annot-version=v1.0	Maldo_seq70959	MDP0000273014	F:GO:0042578; F:GO:0042132; P:GO:0005975	P:GO:0005975;F:GO:0016787	Y (1.0 | 1-51)	C	1	V5_BLAST_0.9SELF0.4OUT-REDO4-Cluster_164260	V5_UCLUSTfixed_0.90-Cluster_99977	-	-	-	-
>MDP0000273016 pacid=22625369 transcript=MDP0000273016 locus=MDP0000273016 ID=MDP0000273016.GDRv1.0.196 annot-version=v1.0	Maldo_seq70298	MDP0000273016	P:GO:0006355	P:GO:0009058;P:GO:0006139	Y (0.983 | 1-67)	C	1	V5_BLAST_0.9SELF0.4OUT-REDO4-Cluster_164262	V5_UCLUSTfixed_0.90-Cluster_97737	-	-	-	-
>MDP0000273076 pacid=22641148 transcript=MDP0000273076 locus=MDP0000273076 ID=MDP0000273076.GDRv1.0.196 annot-version=v1.0	Maldo_seq73371	MDP0000273076	C:GO:0016021; F:GO:0004659	C:GO:0016020;F:GO:0016740	Y (0.889 | 1-30)	C	1	V5_BLAST_0.9SELF0.4OUT-REDO4-Cluster_76545	V5_UCLUSTfixed_0.90-Cluster_101488	-	-	-	-
>MDP0000273180 pacid=22641465 transcript=MDP0000273180 locus=MDP0000273180 ID=MDP0000273180.GDRv1.0.196 annot-version=v1.0	Maldo_seq67969	MDP0000273180	P:GO:0055114; F:GO:0016491; F:GO:0010181	F:GO:0000166;F:GO:0003824;P:GO:0008152;P:GO:0044710	Y (0.998 | 1-35)	C	1	V5_BLAST_0.9SELF0.4OUT-REDO4-Cluster_165692	V5_UCLUSTfixed_0.90-Cluster_95970	-	-	-	-
>MDP0000273225 pacid=22673418 transcript=MDP0000273225 locus=MDP0000273225 ID=MDP0000273225.GDRv1.0.196 annot-version=v1.0	Maldo_seq40795	MDP0000273225		-	Y (0.994 | 1-29)	C	1	V5_BLAST_0.9SELF0.4OUT-REDO4-Cluster_163125	V5_UCLUSTfixed_0.90-Cluster_96550	-	-	-	-
>MDP0000273999 pacid=22643320 transcript=MDP0000273999 locus=MDP0000273999 ID=MDP0000273999.GDRv1.0.196 annot-version=v1.0	Maldo_seq37559	MDP0000273999	P:GO:0006629	P:GO:0006629	Y (1.0 | 1-92)	C	1	V5_BLAST_0.9SELF0.4OUT-REDO4-Cluster_163018	V5_UCLUSTfixed_0.90-Cluster_102875	-	-	-	-
>MDP0000274042 pacid=22627595 transcript=MDP0000274042 locus=MDP0000274042 ID=MDP0000274042.GDRv1.0.196 annot-version=v1.0	Maldo_seq70743	MDP0000274042	P:GO:0055114	P:GO:0008152;P:GO:0044710	Y (0.982 | 1-30)	C	1	V5_BLAST_0.9SELF0.4OUT-REDO4-Cluster_75581	V5_UCLUSTfixed_0.90-Cluster_59479	-	-	-	-
>MDP0000274141 pacid=22659420 transcript=MDP0000274141 locus=MDP0000274141 ID=MDP0000274141.GDRv1.0.196 annot-version=v1.0	Maldo_seq41946	MDP0000274141	C:GO:0019898; P:GO:0015979; C:GO:0009654; C:GO:0009523; F:GO:0005509	C:GO:0016020;P:GO:0015979;F:GO:0005488;C:GO:0009579	Y (0.996 | 1-51)	C	1	V5_BLAST_0.9SELF0.4OUT-REDO4-Cluster_170768	V5_UCLUSTfixed_0.90-Cluster_98002	-	-	-	-
>MDP0000274723 pacid=22676825 transcript=MDP0000274723 locus=MDP0000274723 ID=MDP0000274723.GDRv1.0.196 annot-version=v1.0	Maldo_seq63688	MDP0000274723	F:GO:0043565; P:GO:0006355; F:GO:0003700; P:GO:0006351	F:GO:0003677;F:GO:0003700;P:GO:0009058;P:GO:0006139	Y (0.998 | 1-34)	C	1	V5_BLAST_0.9SELF0.4OUT-REDO4-Cluster_169900	V5_UCLUSTfixed_0.90-Cluster_102591	-	-	-	-
>MDP0000274925 pacid=22629586 transcript=MDP0000274925 locus=MDP0000274925 ID=MDP0000274925.GDRv1.0.196 annot-version=v1.0	Maldo_seq45947	MDP0000274925	F:GO:0051539; P:GO:0009435; F:GO:0008987	F:GO:0003824;P:GO:0009058;F:GO:0005488;P:GO:0044711;P:GO:0006139	Y (0.999 | 1-56)	C	1	V5_BLAST_0.9SELF0.4OUT-REDO4-Cluster_67769	V5_UCLUSTfixed_0.90-Cluster_96615	-	-	-	-
>MDP0000275281 pacid=22677836 transcript=MDP0000275281 locus=MDP0000275281 ID=MDP0000275281.GDRv1.0.196 annot-version=v1.0	Maldo_seq63694	MDP0000275281		-	Y (0.999 | 1-41)	C	1	V5_BLAST_0.9SELF0.4OUT-REDO4-Cluster_163556	V5_UCLUSTfixed_0.90-Cluster_97001	-	-	-	-
>MDP0000275611 pacid=22678602 transcript=MDP0000275611 locus=MDP0000275611 ID=MDP0000275611.GDRv1.0.196 annot-version=v1.0	Maldo_seq54875	MDP0000275611	P:GO:0055114; F:GO:0020037; F:GO:0016705; F:GO:0005506	F:GO:0003824;P:GO:0008152;F:GO:0005488;P:GO:0044710	Y (0.951 | 1-46)	C	1	V5_BLAST_0.9SELF0.4OUT-REDO4-Cluster_70379	V5_UCLUSTfixed_0.90-Cluster_101293	-	-	-	-
>MDP0000275687 pacid=22678763 transcript=MDP0000275687 locus=MDP0000275687 ID=MDP0000275687.GDRv1.0.196 annot-version=v1.0	Maldo_seq50631	MDP0000275687	F:GO:0004424; P:GO:0000105	F:GO:0003824;P:GO:0009058;P:GO:0044763;P:GO:0044711;P:GO:0009987	Y (0.997 | 1-30)	C	1	V5_BLAST_0.9SELF0.4OUT-REDO4-Cluster_163808	V5_UCLUSTfixed_0.90-Cluster_97282	-	-	-	-
>MDP0000275802 pacid=22631530 transcript=MDP0000275802 locus=MDP0000275802 ID=MDP0000275802.GDRv1.0.196 annot-version=v1.0	Maldo_seq55208	MDP0000275802		-	Y (0.933 | 1-25)	C	1	V5_BLAST_0.9SELF0.4OUT-REDO4-Cluster_70469	V5_UCLUSTfixed_0.90-Cluster_73969	-	UniqueCluster_1216	-	X
>MDP0000275919 pacid=22647502 transcript=MDP0000275919 locus=MDP0000275919 ID=MDP0000275919.GDRv1.0.196 annot-version=v1.0	Maldo_seq54793	MDP0000275919	P:GO:0042398; F:GO:0004357	F:GO:0003824;P:GO:0009058	Y (0.954 | 1-34)	C	1	V5_BLAST_0.9SELF0.4OUT-REDO4-Cluster_163499	V5_UCLUSTfixed_0.90-Cluster_96936	-	-	-	-
>MDP0000276026 pacid=22647755 transcript=MDP0000276026 locus=MDP0000276026 ID=MDP0000276026.GDRv1.0.196 annot-version=v1.0	Maldo_seq36973	MDP0000276026	F:GO:0019205; P:GO:0006139; F:GO:0005524	F:GO:0000166;F:GO:0016301;P:GO:0006139	Y (0.913 | 1-25)	C	1	V5_BLAST_0.9SELF0.4OUT-REDO4-Cluster_65299	V5_UCLUSTfixed_0.90-Cluster_96170	-	-	-	-
>MDP0000276176 pacid=22648154 transcript=MDP0000276176 locus=MDP0000276176 ID=MDP0000276176.GDRv1.0.196 annot-version=v1.0	Maldo_seq51855	MDP0000276176	P:GO:0009116; F:GO:0003824; F:GO:0009976	F:GO:0003824;P:GO:0006139	Y (0.959 | 1-50)	C	1	V5_BLAST_0.9SELF0.4OUT-REDO4-Cluster_165923	V5_UCLUSTfixed_0.90-Cluster_102113	-	-	-	-
>MDP0000276307 pacid=22664306 transcript=MDP0000276307 locus=MDP0000276307 ID=MDP0000276307.GDRv1.0.196 annot-version=v1.0	Maldo_seq37242	MDP0000276307	C:GO:0033179; P:GO:0015991; F:GO:0015078; P:GO:0009094; F:GO:0004664	F:GO:0003824;C:GO:0016020;P:GO:0009058;P:GO:0044763;P:GO:0044711;P:GO:0044765;P:GO:0006810;F:GO:0005215;P:GO:0009987	Y (1.0 | 1-21)	C	1	V5_BLAST_0.9SELF0.4OUT-REDO4-Cluster_170120	V5_UCLUSTfixed_0.90-Cluster_98154	-	-	-	-
>MDP0000276466 pacid=22680645 transcript=MDP0000276466 locus=MDP0000276466 ID=MDP0000276466.GDRv1.0.196 annot-version=v1.0	Maldo_seq66075	MDP0000276466	F:GO:0016857; P:GO:0005975	P:GO:0005975;F:GO:0003824	Y (0.996 | 1-51)	C	1	V5_BLAST_0.9SELF0.4OUT-REDO4-Cluster_163171	V5_UCLUSTfixed_0.90-Cluster_96598	-	-	-	-
>MDP0000276664 pacid=22665037 transcript=MDP0000276664 locus=MDP0000276664 ID=MDP0000276664.GDRv1.0.196 annot-version=v1.0	Maldo_seq39320	MDP0000276664		-	Y (1.0 | 1-61)	C	1	V5_BLAST_0.9SELF0.4OUT-REDO4-Cluster_164090	V5_UCLUSTfixed_0.90-Cluster_97583	-	-	-	-
>MDP0000277183 pacid=22650226 transcript=MDP0000277183 locus=MDP0000277183 ID=MDP0000277183.GDRv1.0.196 annot-version=v1.0	Maldo_seq44514	MDP0000277183	F:GO:0030170; F:GO:0004834; P:GO:0000162	F:GO:0003824;P:GO:0009058;P:GO:0044763;F:GO:0005488;P:GO:0044711;P:GO:0009987	Y (0.961 | 1-25)	C	1	V5_BLAST_0.9SELF0.4OUT-REDO4-Cluster_162915	V5_UCLUSTfixed_0.90-Cluster_96337	-	-	-	-
>MDP0000277527 pacid=22635087 transcript=MDP0000277527 locus=MDP0000277527 ID=MDP0000277527.GDRv1.0.196 annot-version=v1.0	Maldo_seq72040	MDP0000277527	F:GO:0005525	F:GO:0000166	Y (0.941 | 1-27)	C	1	V5_BLAST_0.9SELF0.4OUT-REDO4-Cluster_163672	V5_UCLUSTfixed_0.90-Cluster_97129	-	-	-	-
>MDP0000277694 pacid=22667289 transcript=MDP0000277694 locus=MDP0000277694 ID=MDP0000277694.GDRv1.0.196 annot-version=v1.0	Maldo_seq36477	MDP0000277694		-	Y (0.836 | 1-38)	C	1	V5_BLAST_0.9SELF0.4OUT-REDO4-Cluster_65177	V5_UCLUSTfixed_0.90-Cluster_71733	-	UniqueCluster_1388	-	X
>MDP0000277775 pacid=22651656 transcript=MDP0000277775 locus=MDP0000277775 ID=MDP0000277775.GDRv1.0.196 annot-version=v1.0	Maldo_seq36828	MDP0000277775	P:GO:0006355; C:GO:0005634	C:GO:0005634;P:GO:0009058;P:GO:0006139	Y (0.975 | 1-54)	C	1	V5_BLAST_0.9SELF0.4OUT-REDO4-Cluster_169221	V5_UCLUSTfixed_0.90-Cluster_96573	-	-	-	-
>MDP0000277791 pacid=22667631 transcript=MDP0000277791 locus=MDP0000277791 ID=MDP0000277791.GDRv1.0.196 annot-version=v1.0	Maldo_seq42933	MDP0000277791		-	Y (0.997 | 1-42)	C	1	V5_BLAST_0.9SELF0.4OUT-REDO4-Cluster_162579	V5_UCLUSTfixed_0.90-Cluster_96000	-	-	-	-
>MDP0000277852 pacid=22651903 transcript=MDP0000277852 locus=MDP0000277852 ID=MDP0000277852.GDRv1.0.196 annot-version=v1.0	Maldo_seq56032	MDP0000277852		-	Y (0.998 | 1-32)	C	1	V5_BLAST_0.9SELF0.4OUT-REDO4-Cluster_160903	V5_UCLUSTfixed_0.90-Cluster_97726	UniqueCluster_278	-	-	X
>MDP0000277897 pacid=22652053 transcript=MDP0000277897 locus=MDP0000277897 ID=MDP0000277897.GDRv1.0.196 annot-version=v1.0	Maldo_seq44048	MDP0000277897	P:GO:0008033; P:GO:0006432; F:GO:0005524; F:GO:0004826; F:GO:0000287; F:GO:0000049; P:GO:0043039; C:GO:0005737; F:GO:0004812	F:GO:0000166;F:GO:0003723;F:GO:0003824;C:GO:0005737;P:GO:0006139;P:GO:0006412	Y (0.974 | 1-22)	C	1	V5_BLAST_0.9SELF0.4OUT-REDO4-Cluster_169012	V5_UCLUSTfixed_0.90-Cluster_96043	-	-	-	-
>MDP0000277905 pacid=22636029 transcript=MDP0000277905 locus=MDP0000277905 ID=MDP0000277905.GDRv1.0.196 annot-version=v1.0	Maldo_seq67761	MDP0000277905	C:GO:0005634	C:GO:0005634	Y (0.964 | 1-22)	C	1	V5_BLAST_0.9SELF0.4OUT-REDO4-Cluster_74627	V5_UCLUSTfixed_0.90-Cluster_96652	-	-	-	-
>MDP0000278185 pacid=22652686 transcript=MDP0000278185 locus=MDP0000278185 ID=MDP0000278185.GDRv1.0.196 annot-version=v1.0	Maldo_seq51888	MDP0000278185	F:GO:0046872; P:GO:0030001	F:GO:0005488;P:GO:0006810	Y (0.985 | 1-75)	C	1	V5_BLAST_0.9SELF0.4OUT-REDO4-Cluster_167717	V5_UCLUSTfixed_0.90-Cluster_100815	-	-	-	-
>MDP0000278217 pacid=22621011 transcript=MDP0000278217 locus=MDP0000278217 ID=MDP0000278217.GDRv1.0.196 annot-version=v1.0	Maldo_seq69709	MDP0000278217	F:GO:0045145; F:GO:0016787	F:GO:0004518	Y (0.653 | 1-52)	C	1	V5_BLAST_0.9SELF0.4OUT-REDO4-Cluster_75210	V5_UCLUSTfixed_0.90-Cluster_102979	-	-	-	-
>MDP0000278561 pacid=22621719 transcript=MDP0000278561 locus=MDP0000278561 ID=MDP0000278561.GDRv1.0.196 annot-version=v1.0	Maldo_seq44093	MDP0000278561	P:GO:0006796; C:GO:0005737; F:GO:0004427; F:GO:0000287	C:GO:0005737;P:GO:0008152;F:GO:0005488;P:GO:0009987;F:GO:0016787	Y (0.999 | 1-51)	C	1	V5_BLAST_0.9SELF0.4OUT-REDO4-Cluster_168646	V5_UCLUSTfixed_0.90-Cluster_101558	-	-	-	-
>MDP0000278573 pacid=22621763 transcript=MDP0000278573 locus=MDP0000278573 ID=MDP0000278573.GDRv1.0.196 annot-version=v1.0	Maldo_seq37513	MDP0000278573		-	Y (0.836 | 1-39)	C	1	V5_BLAST_0.9SELF0.4OUT-REDO4-Cluster_65431	V5_UCLUSTfixed_0.90-Cluster_24309	-	-	-	-
>MDP0000278601 pacid=22653529 transcript=MDP0000278601 locus=MDP0000278601 ID=MDP0000278601.GDRv1.0.196 annot-version=v1.0	Maldo_seq52130	MDP0000278601	F:GO:0005515	F:GO:0005515	Y (0.777 | 1-64)	C	1	V5_BLAST_0.9SELF0.4OUT-REDO4-Cluster_167626	V5_UCLUSTfixed_0.90-Cluster_86154	-	-	-	-
>MDP0000278617 pacid=22621878 transcript=MDP0000278617 locus=MDP0000278617 ID=MDP0000278617.GDRv1.0.196 annot-version=v1.0	Maldo_seq45132	MDP0000278617	P:GO:0006412; C:GO:0005840; F:GO:0003735	F:GO:0005198;C:GO:0005840;P:GO:0006412	Y (1.0 | 1-51)	C	1	V5_BLAST_0.9SELF0.4OUT-REDO4-Cluster_163284	V5_UCLUSTfixed_0.90-Cluster_96718	-	-	-	-
>MDP0000279154 pacid=22654811 transcript=MDP0000279154 locus=MDP0000279154 ID=MDP0000279154.GDRv1.0.196 annot-version=v1.0	Maldo_seq66217	MDP0000279154	P:GO:0006412; C:GO:0005840; C:GO:0005622; F:GO:0003735	F:GO:0005198;C:GO:0005840;P:GO:0006412	Y (0.992 | 1-36)	C	1	V5_BLAST_0.9SELF0.4OUT-REDO4-Cluster_74126	V5_UCLUSTfixed_0.90-Cluster_97253	-	-	-	-
>MDP0000279178 pacid=22654857 transcript=MDP0000279178 locus=MDP0000279178 ID=MDP0000279178.GDRv1.0.196 annot-version=v1.0	Maldo_seq38044	MDP0000279178	P:GO:0045454; F:GO:0015035; P:GO:0006662	P:GO:0019725;F:GO:0003824;P:GO:0008152;P:GO:0044710	Y (0.977 | 1-43)	C	1	V5_BLAST_0.9SELF0.4OUT-REDO4-Cluster_162567	V5_UCLUSTfixed_0.90-Cluster_97823	-	-	-	-
>MDP0000279356 pacid=22623599 transcript=MDP0000279356 locus=MDP0000279356 ID=MDP0000279356.GDRv1.0.196 annot-version=v1.0	Maldo_seq38797	MDP0000279356		-	Y (0.998 | 1-39)	C	1	V5_BLAST_0.9SELF0.4OUT-REDO4-Cluster_163020	V5_UCLUSTfixed_0.90-Cluster_92734	-	-	-	-
>MDP0000279446 pacid=22639409 transcript=MDP0000279446 locus=MDP0000279446 ID=MDP0000279446.GDRv1.0.196 annot-version=v1.0	Maldo_seq40015	MDP0000279446	P:GO:0055114; F:GO:0004764; F:GO:0003855	F:GO:0003824;P:GO:0008152;P:GO:0044710	Y (0.987 | 1-28)	C	1	V5_BLAST_0.9SELF0.4OUT-REDO4-Cluster_162863	V5_UCLUSTfixed_0.90-Cluster_96285	-	-	-	-
>MDP0000279648 pacid=22639867 transcript=MDP0000279648 locus=MDP0000279648 ID=MDP0000279648.GDRv1.0.196 annot-version=v1.0	Maldo_seq72927	MDP0000279648	P:GO:0006468; F:GO:0005524; F:GO:0004672	F:GO:0000166;P:GO:0006464;F:GO:0016301	Y (0.996 | 1-24)	C	1	V5_BLAST_0.9SELF0.4OUT-REDO4-Cluster_163916	V5_UCLUSTfixed_0.90-Cluster_91000	-	UniqueCluster_792	-	X
>MDP0000279943 pacid=22656415 transcript=MDP0000279943 locus=MDP0000279943 ID=MDP0000279943.GDRv1.0.196 annot-version=v1.0	Maldo_seq66646	MDP0000279943	P:GO:0006355; F:GO:0003700	F:GO:0003700;P:GO:0009058;P:GO:0006139	Y (0.93 | 1-30)	C	1	V5_BLAST_0.9SELF0.4OUT-REDO4-Cluster_165851	V5_UCLUSTfixed_0.90-Cluster_95264	-	UniqueCluster_2556	-	X
>MDP0000280075 pacid=22656817 transcript=MDP0000280075 locus=MDP0000280075 ID=MDP0000280075.GDRv1.0.196 annot-version=v1.0	Maldo_seq46428	MDP0000280075	F:GO:0003676	F:GO:0003676	Y (0.991 | 1-40)	C	1	V5_BLAST_0.9SELF0.4OUT-REDO4-Cluster_170402	V5_UCLUSTfixed_0.90-Cluster_96940	-	-	-	-
>MDP0000280202 pacid=22625493 transcript=MDP0000280202 locus=MDP0000280202 ID=MDP0000280202.GDRv1.0.196 annot-version=v1.0	Maldo_seq73098	MDP0000280202		-	Y (0.989 | 1-39)	C	1	V5_BLAST_0.9SELF0.4OUT-REDO4-Cluster_168109	V5_UCLUSTfixed_0.90-Cluster_101116	-	-	-	-
>MDP0000280246 pacid=22657241 transcript=MDP0000280246 locus=MDP0000280246 ID=MDP0000280246.GDRv1.0.196 annot-version=v1.0	Maldo_seq72877	MDP0000280246	F:GO:0051536; F:GO:0009055	F:GO:0005488	Y (1.0 | 1-48)	C	1	V5_BLAST_0.9SELF0.4OUT-REDO4-Cluster_164352	V5_UCLUSTfixed_0.90-Cluster_97839	-	-	-	-
>MDP0000280268 pacid=22641327 transcript=MDP0000280268 locus=MDP0000280268 ID=MDP0000280268.GDRv1.0.196 annot-version=v1.0	Maldo_seq73558	MDP0000280268		-	Y (1.0 | 1-39)	C	1	V5_BLAST_0.9SELF0.4OUT-REDO4-Cluster_164196	V5_UCLUSTfixed_0.90-Cluster_97674	-	-	-	-
>MDP0000280299 pacid=22673218 transcript=MDP0000280299 locus=MDP0000280299 ID=MDP0000280299.GDRv1.0.196 annot-version=v1.0	Maldo_seq45028	MDP0000280299	F:GO:0016491; P:GO:0008152	F:GO:0003824;P:GO:0008152	Y (0.771 | 1-41)	C	1	V5_BLAST_0.9SELF0.4OUT-REDO4-Cluster_169311	V5_UCLUSTfixed_0.90-Cluster_102104	-	-	UniqueCluster_1288	X
>MDP0000280382 pacid=22625787 transcript=MDP0000280382 locus=MDP0000280382 ID=MDP0000280382.GDRv1.0.196 annot-version=v1.0	Maldo_seq42539	MDP0000280382	F:GO:0016787; P:GO:0006541	P:GO:0008152;P:GO:0044763;P:GO:0044710;P:GO:0009987;F:GO:0016787	Y (0.999 | 1-41)	C	1	V5_BLAST_0.9SELF0.4OUT-REDO4-Cluster_166162	V5_UCLUSTfixed_0.90-Cluster_99474	-	-	-	-
>MDP0000280630 pacid=22658029 transcript=MDP0000280630 locus=MDP0000280630 ID=MDP0000280630.GDRv1.0.196 annot-version=v1.0	Maldo_seq37298	MDP0000280630		-	Y (1.0 | 1-41)	C	1	V5_BLAST_0.9SELF0.4OUT-REDO4-Cluster_166749	V5_UCLUSTfixed_0.90-Cluster_73529	-	-	-	-
>MDP0000280700 pacid=22626398 transcript=MDP0000280700 locus=MDP0000280700 ID=MDP0000280700.GDRv1.0.196 annot-version=v1.0	Maldo_seq36813	MDP0000280700		-	Y (0.999 | 1-41)	C	1	V5_BLAST_0.9SELF0.4OUT-REDO4-Cluster_163495	V5_UCLUSTfixed_0.90-Cluster_96927	-	-	-	-
>MDP0000280711 pacid=22642239 transcript=MDP0000280711 locus=MDP0000280711 ID=MDP0000280711.GDRv1.0.196 annot-version=v1.0	Maldo_seq46509	MDP0000280711		-	Y (0.918 | 1-52)	C	1	V5_BLAST_0.9SELF0.4OUT-REDO4-Cluster_168445	V5_UCLUSTfixed_0.90-Cluster_101362	-	-	-	-
>MDP0000280910 pacid=22658568 transcript=MDP0000280910 locus=MDP0000280910 ID=MDP0000280910.GDRv1.0.196 annot-version=v1.0	Maldo_seq54794	MDP0000280910	F:GO:0016787	F:GO:0016787	Y (0.988 | 1-26)	C	1	V5_BLAST_0.9SELF0.4OUT-REDO4-Cluster_70348	V5_UCLUSTfixed_0.90-Cluster_101371	-	-	-	-
>MDP0000280938 pacid=22626919 transcript=MDP0000280938 locus=MDP0000280938 ID=MDP0000280938.GDRv1.0.196 annot-version=v1.0	Maldo_seq46473	MDP0000280938	P:GO:0006629	P:GO:0006629	Y (0.741 | 1-72)	C	1	V5_BLAST_0.9SELF0.4OUT-REDO4-Cluster_164058	V5_UCLUSTfixed_0.90-Cluster_97548	-	-	-	-
>MDP0000281005 pacid=22642904 transcript=MDP0000281005 locus=MDP0000281005 ID=MDP0000281005.GDRv1.0.196 annot-version=v1.0	Maldo_seq61685	MDP0000281005	F:GO:0016772; F:GO:0005524	F:GO:0000166;F:GO:0016740	Y (0.994 | 1-37)	C	1	V5_BLAST_0.9SELF0.4OUT-REDO4-Cluster_162481	V5_UCLUSTfixed_0.90-Cluster_95891	-	-	-	-
>MDP0000281065 pacid=22658860 transcript=MDP0000281065 locus=MDP0000281065 ID=MDP0000281065.GDRv1.0.196 annot-version=v1.0	Maldo_seq63627	MDP0000281065		-	Y (0.981 | 1-49)	C	1	V5_BLAST_0.9SELF0.4OUT-REDO4-Cluster_166435	V5_UCLUSTfixed_0.90-Cluster_99729	-	-	-	-
>MDP0000281173 pacid=22675150 transcript=MDP0000281173 locus=MDP0000281173 ID=MDP0000281173.GDRv1.0.196 annot-version=v1.0	Maldo_seq41900	MDP0000281173		-	Y (1.0 | 1-71)	C	1	V5_BLAST_0.9SELF0.4OUT-REDO4-Cluster_164045	V5_UCLUSTfixed_0.90-Cluster_97536	-	-	-	-
>MDP0000281236 pacid=22659244 transcript=MDP0000281236 locus=MDP0000281236 ID=MDP0000281236.GDRv1.0.196 annot-version=v1.0	Maldo_seq67411	MDP0000281236	F:GO:0019904	F:GO:0005515	Y (0.98 | 1-41)	C	1	V5_BLAST_0.9SELF0.4OUT-REDO4-Cluster_168861	V5_UCLUSTfixed_0.90-Cluster_101712	-	-	-	-
>MDP0000281391 pacid=22675627 transcript=MDP0000281391 locus=MDP0000281391 ID=MDP0000281391.GDRv1.0.196 annot-version=v1.0	Maldo_seq44037	MDP0000281391	P:GO:0009058; F:GO:0008909	F:GO:0003824;P:GO:0009058	Y (0.724 | 1-32)	C	1	V5_BLAST_0.9SELF0.4OUT-REDO4-Cluster_67206	V5_UCLUSTfixed_0.90-Cluster_98858	-	-	-	-
>MDP0000281408 pacid=22643860 transcript=MDP0000281408 locus=MDP0000281408 ID=MDP0000281408.GDRv1.0.196 annot-version=v1.0	Maldo_seq67463	MDP0000281408	F:GO:0016740	F:GO:0016740	Y (0.886 | 1-36)	C	1	V5_BLAST_0.9SELF0.4OUT-REDO4-Cluster_163234	V5_UCLUSTfixed_0.90-Cluster_99834	UniqueCluster_973	-	-	X
>MDP0000281425 pacid=22643904 transcript=MDP0000281425 locus=MDP0000281425 ID=MDP0000281425.GDRv1.0.196 annot-version=v1.0	Maldo_seq42902	MDP0000281425		-	Y (1.0 | 1-39)	C	1	V5_BLAST_0.9SELF0.4OUT-REDO4-Cluster_66940	V5_UCLUSTfixed_0.90-Cluster_85880	-	-	-	-
>MDP0000281427 pacid=22659640 transcript=MDP0000281427 locus=MDP0000281427 ID=MDP0000281427.GDRv1.0.196 annot-version=v1.0	Maldo_seq37051	MDP0000281427	P:GO:0006508; F:GO:0004252	P:GO:0019538;F:GO:0016787	Y (0.978 | 1-37)	C	1	V5_BLAST_0.9SELF0.4OUT-REDO4-Cluster_65317	V5_UCLUSTfixed_0.90-Cluster_103404	-	-	-	-
>MDP0000281525 pacid=22628171 transcript=MDP0000281525 locus=MDP0000281525 ID=MDP0000281525.GDRv1.0.196 annot-version=v1.0	Maldo_seq61602	MDP0000281525	F:GO:0005515; P:GO:0055114; F:GO:0046872; F:GO:0016702	F:GO:0005515;F:GO:0003824;P:GO:0008152;P:GO:0044710	Y (0.931 | 1-23)	C	1	V5_BLAST_0.9SELF0.4OUT-REDO4-Cluster_164328	V5_UCLUSTfixed_0.90-Cluster_97811	-	-	-	-
>MDP0000281695 pacid=22660235 transcript=MDP0000281695 locus=MDP0000281695 ID=MDP0000281695.GDRv1.0.196 annot-version=v1.0	Maldo_seq60947	MDP0000281695		-	Y (1.0 | 1-41)	C	1	V5_BLAST_0.9SELF0.4OUT-REDO4-Cluster_167205	V5_UCLUSTfixed_0.90-Cluster_100391	-	-	-	-
>MDP0000281790 pacid=22628902 transcript=MDP0000281790 locus=MDP0000281790 ID=MDP0000281790.GDRv1.0.196 annot-version=v1.0	Maldo_seq68737	MDP0000281790	C:GO:0016020; P:GO:0006810; F:GO:0005215	C:GO:0016020;P:GO:0006810;F:GO:0005215	Y (0.999 | 1-52)	C	1	V5_BLAST_0.9SELF0.4OUT-REDO4-Cluster_168497	V5_UCLUSTfixed_0.90-Cluster_101419	-	-	-	-
>MDP0000281883 pacid=22645036 transcript=MDP0000281883 locus=MDP0000281883 ID=MDP0000281883.GDRv1.0.196 annot-version=v1.0	Maldo_seq39580	MDP0000281883	F:GO:0005524	F:GO:0000166	Y (1.0 | 1-37)	C	1	V5_BLAST_0.9SELF0.4OUT-REDO4-Cluster_162610	V5_UCLUSTfixed_0.90-Cluster_96029	-	-	-	-
>MDP0000281971 pacid=22645193 transcript=MDP0000281971 locus=MDP0000281971 ID=MDP0000281971.GDRv1.0.196 annot-version=v1.0	Maldo_seq44299	MDP0000281971	P:GO:0015979; C:GO:0009523; C:GO:0009507	C:GO:0016020;P:GO:0015979;C:GO:0009536;C:GO:0009579	Y (0.999 | 1-48)	C	1	V5_BLAST_0.9SELF0.4OUT-REDO4-Cluster_164019	V5_UCLUSTfixed_0.90-Cluster_97505	-	-	-	-
>MDP0000282119 pacid=22629717 transcript=MDP0000282119 locus=MDP0000282119 ID=MDP0000282119.GDRv1.0.196 annot-version=v1.0	Maldo_seq43754	MDP0000282119		-	Y (0.985 | 1-41)	C	1	V5_BLAST_0.9SELF0.4OUT-REDO4-Cluster_168558	V5_UCLUSTfixed_0.90-Cluster_101474	-	-	UniqueCluster_2358	X
>MDP0000282171 pacid=22661283 transcript=MDP0000282171 locus=MDP0000282171 ID=MDP0000282171.GDRv1.0.196 annot-version=v1.0	Maldo_seq65688	MDP0000282171	P:GO:0006461; C:GO:0005739	C:GO:0005739;P:GO:0016043	Y (0.944 | 1-22)	C	1	V5_BLAST_0.9SELF0.4OUT-REDO4-Cluster_164687	V5_UCLUSTfixed_0.90-Cluster_98162	-	-	-	-
>MDP0000282272 pacid=22661457 transcript=MDP0000282272 locus=MDP0000282272 ID=MDP0000282272.GDRv1.0.196 annot-version=v1.0	Maldo_seq37214	MDP0000282272		-	Y (1.0 | 1-61)	C	1	V5_BLAST_0.9SELF0.4OUT-REDO4-Cluster_163327	V5_UCLUSTfixed_0.90-Cluster_96761	-	-	-	-
>MDP0000282354 pacid=22646105 transcript=MDP0000282354 locus=MDP0000282354 ID=MDP0000282354.GDRv1.0.196 annot-version=v1.0	Maldo_seq60866	MDP0000282354	P:GO:0006468; F:GO:0005524; F:GO:0004672	F:GO:0000166;P:GO:0006464;F:GO:0016301	Y (0.867 | 1-30)	C	1	V5_BLAST_0.9SELF0.4OUT-REDO4-Cluster_166032	V5_UCLUSTfixed_0.90-Cluster_102094	-	UniqueCluster_2893	-	X
>MDP0000282427 pacid=22646297 transcript=MDP0000282427 locus=MDP0000282427 ID=MDP0000282427.GDRv1.0.196 annot-version=v1.0	Maldo_seq61579	MDP0000282427	P:GO:0055114; F:GO:0016616; P:GO:0006102; F:GO:0004450	F:GO:0003824;P:GO:0008152;P:GO:0044763;P:GO:0044710;P:GO:0009987	Y (0.962 | 1-50)	C	1	V5_BLAST_0.9SELF0.4OUT-REDO4-Cluster_165183	V5_UCLUSTfixed_0.90-Cluster_98612	-	-	-	-
>MDP0000282446 pacid=22678042 transcript=MDP0000282446 locus=MDP0000282446 ID=MDP0000282446.GDRv1.0.196 annot-version=v1.0	Maldo_seq69530	MDP0000282446		-	Y (0.815 | 1-69)	C	1	V5_BLAST_0.9SELF0.4OUT-REDO4-Cluster_75148	V5_UCLUSTfixed_0.90-Cluster_59376	-	-	-	-
>MDP0000282523 pacid=22678206 transcript=MDP0000282523 locus=MDP0000282523 ID=MDP0000282523.GDRv1.0.196 annot-version=v1.0	Maldo_seq67573	MDP0000282523		-	Y (0.812 | 1-59)	C	1	V5_BLAST_0.9SELF0.4OUT-REDO4-Cluster_76248	V5_UCLUSTfixed_0.90-Cluster_100338	-	UniqueCluster_3348	-	X
>MDP0000282536 pacid=22646494 transcript=MDP0000282536 locus=MDP0000282536 ID=MDP0000282536.GDRv1.0.196 annot-version=v1.0	Maldo_seq43694	MDP0000282536		-	Y (0.997 | 1-53)	C	1	V5_BLAST_0.9SELF0.4OUT-REDO4-Cluster_170450	V5_UCLUSTfixed_0.90-Cluster_103067	-	-	-	-
>MDP0000282628 pacid=22646743 transcript=MDP0000282628 locus=MDP0000282628 ID=MDP0000282628.GDRv1.0.196 annot-version=v1.0	Maldo_seq72524	MDP0000282628		-	Y (0.837 | 1-35)	C	1	V5_BLAST_0.9SELF0.4OUT-REDO4-Cluster_156360	V5_UCLUSTfixed_0.90-Cluster_91425	-	-	-	-
>MDP0000282670 pacid=22678564 transcript=MDP0000282670 locus=MDP0000282670 ID=MDP0000282670.GDRv1.0.196 annot-version=v1.0	Maldo_seq53077	MDP0000282670		-	Y (0.999 | 1-22)	C	1	V5_BLAST_0.9SELF0.4OUT-REDO4-Cluster_69842	V5_UCLUSTfixed_0.90-Cluster_25013	-	-	-	-
>MDP0000282990 pacid=22631772 transcript=MDP0000282990 locus=MDP0000282990 ID=MDP0000282990.GDRv1.0.196 annot-version=v1.0	Maldo_seq64616	MDP0000282990	F:GO:0004526; P:GO:0001682	F:GO:0004518	Y (0.7 | 1-51)	C	1	V5_BLAST_0.9SELF0.4OUT-REDO4-Cluster_73610	V5_UCLUSTfixed_0.90-Cluster_59047	-	-	-	-
>MDP0000283158 pacid=22647988 transcript=MDP0000283158 locus=MDP0000283158 ID=MDP0000283158.GDRv1.0.196 annot-version=v1.0	Maldo_seq46472	MDP0000283158	P:GO:0006629	P:GO:0006629	Y (0.793 | 1-72)	C	1	V5_BLAST_0.9SELF0.4OUT-REDO4-Cluster_164058	V5_UCLUSTfixed_0.90-Cluster_97548	-	-	-	-
>MDP0000283614 pacid=22664749 transcript=MDP0000283614 locus=MDP0000283614 ID=MDP0000283614.GDRv1.0.196 annot-version=v1.0	Maldo_seq42643	MDP0000283614		-	Y (0.997 | 1-21)	C	1	V5_BLAST_0.9SELF0.4OUT-REDO4-Cluster_165818	V5_UCLUSTfixed_0.90-Cluster_95992	-	-	-	-
>MDP0000283741 pacid=22649305 transcript=MDP0000283741 locus=MDP0000283741 ID=MDP0000283741.GDRv1.0.196 annot-version=v1.0	Maldo_seq39679	MDP0000283741	P:GO:0046854	P:GO:0006629;P:GO:0044763;P:GO:0009987	Y (0.802 | 1-50)	C	1	V5_BLAST_0.9SELF0.4OUT-REDO4-Cluster_164481	V5_UCLUSTfixed_0.90-Cluster_97961	-	-	-	-
>MDP0000283839 pacid=22665337 transcript=MDP0000283839 locus=MDP0000283839 ID=MDP0000283839.GDRv1.0.196 annot-version=v1.0	Maldo_seq42904	MDP0000283839		-	Y (0.999 | 1-41)	C	1	V5_BLAST_0.9SELF0.4OUT-REDO4-Cluster_163496	V5_UCLUSTfixed_0.90-Cluster_96549	-	-	-	-
>MDP0000284023 pacid=22649969 transcript=MDP0000284023 locus=MDP0000284023 ID=MDP0000284023.GDRv1.0.196 annot-version=v1.0	Maldo_seq40859	MDP0000284023		-	Y (1.0 | 1-28)	C	1	V5_BLAST_0.9SELF0.4OUT-REDO4-Cluster_163513	V5_UCLUSTfixed_0.90-Cluster_96953	-	-	-	-
>MDP0000284139 pacid=22681981 transcript=MDP0000284139 locus=MDP0000284139 ID=MDP0000284139.GDRv1.0.196 annot-version=v1.0	Maldo_seq64368	MDP0000284139		-	Y (1.0 | 1-41)	C	1	V5_BLAST_0.9SELF0.4OUT-REDO4-Cluster_170037	V5_UCLUSTfixed_0.90-Cluster_97377	-	-	-	-
>MDP0000284260 pacid=22666378 transcript=MDP0000284260 locus=MDP0000284260 ID=MDP0000284260.GDRv1.0.196 annot-version=v1.0	Maldo_seq70317	MDP0000284260	F:GO:0008601; P:GO:0007165; C:GO:0000159	P:GO:0007165;F:GO:0030234;C:GO:0005622	Y (0.998 | 1-33)	C	1	V5_BLAST_0.9SELF0.4OUT-REDO4-Cluster_167250	V5_UCLUSTfixed_0.90-Cluster_100432	-	-	-	-
>MDP0000284298 pacid=22682409 transcript=MDP0000284298 locus=MDP0000284298 ID=MDP0000284298.GDRv1.0.196 annot-version=v1.0	Maldo_seq62887	MDP0000284298	P:GO:0006468; F:GO:0005524; F:GO:0004672	F:GO:0000166;P:GO:0006464;F:GO:0016301	Y (0.92 | 1-34)	C	1	V5_BLAST_0.9SELF0.4OUT-REDO4-Cluster_73017	V5_UCLUSTfixed_0.90-Cluster_25603	-	-	-	-
>MDP0000284368 pacid=22682550 transcript=MDP0000284368 locus=MDP0000284368 ID=MDP0000284368.GDRv1.0.196 annot-version=v1.0	Maldo_seq44791	MDP0000284368		-	Y (0.93 | 1-22)	C	1	V5_BLAST_0.9SELF0.4OUT-REDO4-Cluster_67396	V5_UCLUSTfixed_0.90-Cluster_58081	-	-	-	-
>MDP0000284529 pacid=22682913 transcript=MDP0000284529 locus=MDP0000284529 ID=MDP0000284529.GDRv1.0.196 annot-version=v1.0	Maldo_seq37502	MDP0000284529	F:GO:0004045	F:GO:0016787	Y (1.0 | 1-41)	C	1	V5_BLAST_0.9SELF0.4OUT-REDO4-Cluster_170627	V5_UCLUSTfixed_0.90-Cluster_57868	-	-	-	-
>MDP0000284531 pacid=22682914 transcript=MDP0000284531 locus=MDP0000284531 ID=MDP0000284531.GDRv1.0.196 annot-version=v1.0	Maldo_seq64832	MDP0000284531		-	Y (1.0 | 1-41)	C	1	V5_BLAST_0.9SELF0.4OUT-REDO4-Cluster_163651	V5_UCLUSTfixed_0.90-Cluster_97102	-	-	-	-
>MDP0000284647 pacid=22683193 transcript=MDP0000284647 locus=MDP0000284647 ID=MDP0000284647.GDRv1.0.196 annot-version=v1.0	Maldo_seq57829	MDP0000284647		-	Y (0.973 | 1-21)	C	1	V5_BLAST_0.9SELF0.4OUT-REDO4-Cluster_71308	V5_UCLUSTfixed_0.90-Cluster_73606	-	UniqueCluster_2277	-	X
>MDP0000284723 pacid=22635666 transcript=MDP0000284723 locus=MDP0000284723 ID=MDP0000284723.GDRv1.0.196 annot-version=v1.0	Maldo_seq44432	MDP0000284723		-	Y (0.998 | 1-51)	C	1	V5_BLAST_0.9SELF0.4OUT-REDO4-Cluster_67308	V5_UCLUSTfixed_0.90-Cluster_64517	-	-	-	-
>MDP0000284756 pacid=22651729 transcript=MDP0000284756 locus=MDP0000284756 ID=MDP0000284756.GDRv1.0.196 annot-version=v1.0	Maldo_seq47734	MDP0000284756	P:GO:0055114; P:GO:0005975; F:GO:0004367	P:GO:0005975;F:GO:0003824	Y (0.908 | 1-46)	C	1	V5_BLAST_0.9SELF0.4OUT-REDO4-Cluster_164824	V5_UCLUSTfixed_0.90-Cluster_98280	-	-	-	-
>MDP0000284789 pacid=22667653 transcript=MDP0000284789 locus=MDP0000284789 ID=MDP0000284789.GDRv1.0.196 annot-version=v1.0	Maldo_seq43591	MDP0000284789	F:GO:0043531	F:GO:0000166	Y (0.93 | 1-26)	C	1	V5_BLAST_0.9SELF0.4OUT-REDO4-Cluster_67097	V5_UCLUSTfixed_0.90-Cluster_59136	-	-	-	-
>MDP0000284883 pacid=22620143 transcript=MDP0000284883 locus=MDP0000284883 ID=MDP0000284883.GDRv1.0.196 annot-version=v1.0	Maldo_seq66723	MDP0000284883		-	Y (1.0 | 1-41)	C	1	V5_BLAST_0.9SELF0.4OUT-REDO4-Cluster_74274	V5_UCLUSTfixed_0.90-Cluster_96996	-	-	-	-
>MDP0000285159 pacid=22636511 transcript=MDP0000285159 locus=MDP0000285159 ID=MDP0000285159.GDRv1.0.196 annot-version=v1.0	Maldo_seq68677	MDP0000285159	P:GO:0006260; F:GO:0005524; F:GO:0003677	F:GO:0000166;F:GO:0003677;P:GO:0009058;P:GO:0006259	Y (0.943 | 1-21)	C	1	V5_BLAST_0.9SELF0.4OUT-REDO4-Cluster_74885	V5_UCLUSTfixed_0.90-Cluster_59322	-	-	-	-
>MDP0000285624 pacid=22653477 transcript=MDP0000285624 locus=MDP0000285624 ID=MDP0000285624.GDRv1.0.196 annot-version=v1.0	Maldo_seq45086	MDP0000285624		-	Y (0.882 | 1-34)	C	1	V5_BLAST_0.9SELF0.4OUT-REDO4-Cluster_164247	V5_UCLUSTfixed_0.90-Cluster_97722	-	-	-	-
>MDP0000285978 pacid=22654326 transcript=MDP0000285978 locus=MDP0000285978 ID=MDP0000285978.GDRv1.0.196 annot-version=v1.0	Maldo_seq62462	MDP0000285978	F:GO:0008270; F:GO:0005515	F:GO:0005515	Y (0.9 | 1-51)	C	1	V5_BLAST_0.9SELF0.4OUT-REDO4-Cluster_72863	V5_UCLUSTfixed_0.90-Cluster_97686	-	-	-	-
>MDP0000286198 pacid=22654803 transcript=MDP0000286198 locus=MDP0000286198 ID=MDP0000286198.GDRv1.0.196 annot-version=v1.0	Maldo_seq60705	MDP0000286198		-	Y (0.997 | 1-50)	C	1	V5_BLAST_0.9SELF0.4OUT-REDO4-Cluster_72293	V5_UCLUSTfixed_0.90-Cluster_95792	-	-	-	-
>MDP0000286209 pacid=22638820 transcript=MDP0000286209 locus=MDP0000286209 ID=MDP0000286209.GDRv1.0.196 annot-version=v1.0	Maldo_seq43013	MDP0000286209		-	Y (0.983 | 1-51)	C	1	V5_BLAST_0.9SELF0.4OUT-REDO4-Cluster_66965	V5_UCLUSTfixed_0.90-Cluster_58022	-	-	-	-
>MDP0000286271 pacid=22623363 transcript=MDP0000286271 locus=MDP0000286271 ID=MDP0000286271.GDRv1.0.196 annot-version=v1.0	Maldo_seq47510	MDP0000286271		-	Y (0.996 | 1-41)	C	1	V5_BLAST_0.9SELF0.4OUT-REDO4-Cluster_154817	V5_UCLUSTfixed_0.90-Cluster_90453	-	-	-	-
>MDP0000286389 pacid=22655215 transcript=MDP0000286389 locus=MDP0000286389 ID=MDP0000286389.GDRv1.0.196 annot-version=v1.0	Maldo_seq37190	MDP0000286389		-	Y (0.988 | 1-28)	C	1	V5_BLAST_0.9SELF0.4OUT-REDO4-Cluster_164557	V5_UCLUSTfixed_0.90-Cluster_98035	-	-	-	-
>MDP0000286554 pacid=22639539 transcript=MDP0000286554 locus=MDP0000286554 ID=MDP0000286554.GDRv1.0.196 annot-version=v1.0	Maldo_seq43586	MDP0000286554		-	Y (0.999 | 1-62)	C	1	V5_BLAST_0.9SELF0.4OUT-REDO4-Cluster_163786	V5_UCLUSTfixed_0.90-Cluster_97246	-	-	-	-
>MDP0000286673 pacid=22671735 transcript=MDP0000286673 locus=MDP0000286673 ID=MDP0000286673.GDRv1.0.196 annot-version=v1.0	Maldo_seq56544	MDP0000286673		-	Y (0.997 | 1-33)	C	1	V5_BLAST_0.9SELF0.4OUT-REDO4-Cluster_167922	V5_UCLUSTfixed_0.90-Cluster_100980	-	-	-	-
>MDP0000287017 pacid=22640502 transcript=MDP0000287017 locus=MDP0000287017 ID=MDP0000287017.GDRv1.0.196 annot-version=v1.0	Maldo_seq66658	MDP0000287017		-	Y (0.991 | 1-27)	C	1	V5_BLAST_0.9SELF0.4OUT-REDO4-Cluster_159348	V5_UCLUSTfixed_0.90-Cluster_93584	-	-	UniqueCluster_433	X
>MDP0000287061 pacid=22640575 transcript=MDP0000287061 locus=MDP0000287061 ID=MDP0000287061.GDRv1.0.196 annot-version=v1.0	Maldo_seq41528	MDP0000287061		-	Y (0.991 | 1-31)	C	1	V5_BLAST_0.9SELF0.4OUT-REDO4-Cluster_66553	V5_UCLUSTfixed_0.90-Cluster_57977	-	-	-	-
>MDP0000287176 pacid=22656822 transcript=MDP0000287176 locus=MDP0000287176 ID=MDP0000287176.GDRv1.0.196 annot-version=v1.0	Maldo_seq57880	MDP0000287176	P:GO:0008033; F:GO:0004809; F:GO:0003723	F:GO:0003723;F:GO:0016740;P:GO:0006139	Y (0.971 | 1-36)	C	1	V5_BLAST_0.9SELF0.4OUT-REDO4-Cluster_162744	V5_UCLUSTfixed_0.90-Cluster_96167	-	-	-	-
>MDP0000287275 pacid=22656997 transcript=MDP0000287275 locus=MDP0000287275 ID=MDP0000287275.GDRv1.0.196 annot-version=v1.0	Maldo_seq67114	MDP0000287275	P:GO:0006412; C:GO:0005840; C:GO:0005622; F:GO:0003735	F:GO:0005198;C:GO:0005840;P:GO:0006412	Y (0.999 | 1-51)	C	1	V5_BLAST_0.9SELF0.4OUT-REDO4-Cluster_166202	V5_UCLUSTfixed_0.90-Cluster_85358	-	-	-	-
>MDP0000287288 pacid=22625396 transcript=MDP0000287288 locus=MDP0000287288 ID=MDP0000287288.GDRv1.0.196 annot-version=v1.0	Maldo_seq68983	MDP0000287288		-	Y (1.0 | 1-28)	C	1	V5_BLAST_0.9SELF0.4OUT-REDO4-Cluster_163936	V5_UCLUSTfixed_0.90-Cluster_70475	-	-	-	-
>MDP0000287289 pacid=22641048 transcript=MDP0000287289 locus=MDP0000287289 ID=MDP0000287289.GDRv1.0.196 annot-version=v1.0	Maldo_seq57010	MDP0000287289		-	Y (0.771 | 1-86)	C	1	V5_BLAST_0.9SELF0.4OUT-REDO4-Cluster_164385	V5_UCLUSTfixed_0.90-Cluster_97146	-	-	-	-
>MDP0000287544 pacid=22641650 transcript=MDP0000287544 locus=MDP0000287544 ID=MDP0000287544.GDRv1.0.196 annot-version=v1.0	Maldo_seq47704	MDP0000287544		-	Y (0.88 | 1-42)	C	1	V5_BLAST_0.9SELF0.4OUT-REDO4-Cluster_128838	V5_UCLUSTfixed_0.90-Cluster_73083	-	-	-	-
>MDP0000287566 pacid=22673534 transcript=MDP0000287566 locus=MDP0000287566 ID=MDP0000287566.GDRv1.0.196 annot-version=v1.0	Maldo_seq68303	MDP0000287566		-	Y (0.942 | 1-33)	C	1	V5_BLAST_0.9SELF0.4OUT-REDO4-Cluster_165735	V5_UCLUSTfixed_0.90-Cluster_99100	-	-	-	-
>MDP0000287580 pacid=22657649 transcript=MDP0000287580 locus=MDP0000287580 ID=MDP0000287580.GDRv1.0.196 annot-version=v1.0	Maldo_seq60453	MDP0000287580		-	Y (0.993 | 1-36)	C	1	V5_BLAST_0.9SELF0.4OUT-REDO4-Cluster_163902	V5_UCLUSTfixed_0.90-Cluster_102445	-	-	-	-
