## Supplemental Plastid Clustering for "Genome-Scale Characterization of Predicted Plastid-Targeted Proteomes in Higher Plants": Malus_domestica_Plastidial.xlsx (part 2 of 2)

### Sheet: Sequence Information (continued)
Full Peptide Info	Final Alias	MDP Designation	Alt GO IDs	GO Slim Terms	Localizer Prediction	TargetP Prediction	Consensus Prediction	BLAST Cluster	UCLUST Cluster	Blast-Only	Uclust-Only	Consensus	Unique
>MDP0000287857 pacid=22674177 transcript=MDP0000287857 locus=MDP0000287857 ID=MDP0000287857.GDRv1.0.196 annot-version=v1.0	Maldo_seq69239	MDP0000287857		-	Y (0.985 | 1-47)	C	1	V5_BLAST_0.9SELF0.4OUT-REDO4-Cluster_166435	V5_UCLUSTfixed_0.90-Cluster_99729	-	-	-	-
>MDP0000287993 pacid=22674505 transcript=MDP0000287993 locus=MDP0000287993 ID=MDP0000287993.GDRv1.0.196 annot-version=v1.0	Maldo_seq44068	MDP0000287993		-	Y (0.999 | 1-51)	C	1	V5_BLAST_0.9SELF0.4OUT-REDO4-Cluster_162365	V5_UCLUSTfixed_0.90-Cluster_95774	-	-	-	-
>MDP0000288054 pacid=22642752 transcript=MDP0000288054 locus=MDP0000288054 ID=MDP0000288054.GDRv1.0.196 annot-version=v1.0	Maldo_seq47703	MDP0000288054		-	Y (0.854 | 1-42)	C	1	V5_BLAST_0.9SELF0.4OUT-REDO4-Cluster_128838	V5_UCLUSTfixed_0.90-Cluster_73083	-	-	-	-
>MDP0000288212 pacid=22627308 transcript=MDP0000288212 locus=MDP0000288212 ID=MDP0000288212.GDRv1.0.196 annot-version=v1.0	Maldo_seq67245	MDP0000288212	F:GO:0008233; P:GO:0006508	P:GO:0019538;F:GO:0016787	Y (0.995 | 1-51)	C	1	V5_BLAST_0.9SELF0.4OUT-REDO4-Cluster_164963	V5_UCLUSTfixed_0.90-Cluster_96584	-	-	-	-
>MDP0000288234 pacid=22643176 transcript=MDP0000288234 locus=MDP0000288234 ID=MDP0000288234.GDRv1.0.196 annot-version=v1.0	Maldo_seq60457	MDP0000288234		-	Y (0.951 | 1-46)	C	1	V5_BLAST_0.9SELF0.4OUT-REDO4-Cluster_72214	V5_UCLUSTfixed_0.90-Cluster_98921	-	-	-	-
>MDP0000288336 pacid=22659198 transcript=MDP0000288336 locus=MDP0000288336 ID=MDP0000288336.GDRv1.0.196 annot-version=v1.0	Maldo_seq73747	MDP0000288336	F:GO:0016740; P:GO:0009058	P:GO:0009058;F:GO:0016740	Y (0.992 | 1-28)	C	1	V5_BLAST_0.9SELF0.4OUT-REDO4-Cluster_162644	V5_UCLUSTfixed_0.90-Cluster_96068	-	-	-	-
>MDP0000288579 pacid=22628054 transcript=MDP0000288579 locus=MDP0000288579 ID=MDP0000288579.GDRv1.0.196 annot-version=v1.0	Maldo_seq40441	MDP0000288579	F:GO:0003676	F:GO:0003676	Y (0.986 | 1-48)	C	1	V5_BLAST_0.9SELF0.4OUT-REDO4-Cluster_170911	V5_UCLUSTfixed_0.90-Cluster_103422	-	-	-	-
>MDP0000288828 pacid=22660150 transcript=MDP0000288828 locus=MDP0000288828 ID=MDP0000288828.GDRv1.0.196 annot-version=v1.0	Maldo_seq66160	MDP0000288828	F:GO:0016780; C:GO:0016020; P:GO:0008654	C:GO:0016020;P:GO:0006629;P:GO:0009058;P:GO:0044763;F:GO:0016740;P:GO:0044711;P:GO:0009987	Y (0.999 | 1-39)	C	1	V5_BLAST_0.9SELF0.4OUT-REDO4-Cluster_155544	V5_UCLUSTfixed_0.90-Cluster_90933	-	-	-	-
>MDP0000288858 pacid=22660212 transcript=MDP0000288858 locus=MDP0000288858 ID=MDP0000288858.GDRv1.0.196 annot-version=v1.0	Maldo_seq47073	MDP0000288858		-	Y (0.738 | 1-64)	C	1	V5_BLAST_0.9SELF0.4OUT-REDO4-Cluster_68102	V5_UCLUSTfixed_0.90-Cluster_72730	-	-	-	-
>MDP0000288901 pacid=22676404 transcript=MDP0000288901 locus=MDP0000288901 ID=MDP0000288901.GDRv1.0.196 annot-version=v1.0	Maldo_seq52739	MDP0000288901	F:GO:0004857; P:GO:0042545; F:GO:0030599; C:GO:0005618	C:GO:0005618;P:GO:0016043;F:GO:0030234;F:GO:0016787	Y (0.859 | 1-34)	C	1	V5_BLAST_0.9SELF0.4OUT-REDO4-Cluster_169961	V5_UCLUSTfixed_0.90-Cluster_97331	-	UniqueCluster_2108	-	X
>MDP0000288921 pacid=22676443 transcript=MDP0000288921 locus=MDP0000288921 ID=MDP0000288921.GDRv1.0.196 annot-version=v1.0	Maldo_seq73270	MDP0000288921	P:GO:0045454; F:GO:0015035; F:GO:0009055	P:GO:0019725;F:GO:0003824	Y (0.995 | 1-49)	C	1	V5_BLAST_0.9SELF0.4OUT-REDO4-Cluster_166804	V5_UCLUSTfixed_0.90-Cluster_102187	-	UniqueCluster_1503	-	X
>MDP0000289061 pacid=22644991 transcript=MDP0000289061 locus=MDP0000289061 ID=MDP0000289061.GDRv1.0.196 annot-version=v1.0	Maldo_seq44044	MDP0000289061		-	Y (0.994 | 1-51)	C	1	V5_BLAST_0.9SELF0.4OUT-REDO4-Cluster_170935	V5_UCLUSTfixed_0.90-Cluster_58057	-	-	-	-
>MDP0000289110 pacid=22660673 transcript=MDP0000289110 locus=MDP0000289110 ID=MDP0000289110.GDRv1.0.196 annot-version=v1.0	Maldo_seq42621	MDP0000289110	F:GO:0005524; P:GO:0006508; F:GO:0004222	F:GO:0000166;P:GO:0019538;F:GO:0016787	Y (0.999 | 1-49)	C	1	V5_BLAST_0.9SELF0.4OUT-REDO4-Cluster_163213	V5_UCLUSTfixed_0.90-Cluster_96639	-	-	-	-
>MDP0000289237 pacid=22629548 transcript=MDP0000289237 locus=MDP0000289237 ID=MDP0000289237.GDRv1.0.196 annot-version=v1.0	Maldo_seq70903	MDP0000289237		-	Y (0.965 | 1-42)	C	1	V5_BLAST_0.9SELF0.4OUT-REDO4-Cluster_75637	V5_UCLUSTfixed_0.90-Cluster_26055	-	-	-	-
>MDP0000289437 pacid=22677508 transcript=MDP0000289437 locus=MDP0000289437 ID=MDP0000289437.GDRv1.0.196 annot-version=v1.0	Maldo_seq60883	MDP0000289437		-	Y (0.998 | 1-30)	C	1	V5_BLAST_0.9SELF0.4OUT-REDO4-Cluster_167039	V5_UCLUSTfixed_0.90-Cluster_100242	-	-	-	-
>MDP0000289473 pacid=22645876 transcript=MDP0000289473 locus=MDP0000289473 ID=MDP0000289473.GDRv1.0.196 annot-version=v1.0	Maldo_seq45175	MDP0000289473	F:GO:0016757; P:GO:0008152	P:GO:0008152;F:GO:0016740	Y (1.0 | 1-71)	C	1	V5_BLAST_0.9SELF0.4OUT-REDO4-Cluster_168543	V5_UCLUSTfixed_0.90-Cluster_101458	-	-	-	-
>MDP0000289488 pacid=22645896 transcript=MDP0000289488 locus=MDP0000289488 ID=MDP0000289488.GDRv1.0.196 annot-version=v1.0	Maldo_seq72500	MDP0000289488		-	Y (0.744 | 1-50)	C	1	V5_BLAST_0.9SELF0.4OUT-REDO4-Cluster_168842	V5_UCLUSTfixed_0.90-Cluster_73432	-	UniqueCluster_1476	-	X
>MDP0000289649 pacid=22630323 transcript=MDP0000289649 locus=MDP0000289649 ID=MDP0000289649.GDRv1.0.196 annot-version=v1.0	Maldo_seq42905	MDP0000289649		-	Y (1.0 | 1-41)	C	1	V5_BLAST_0.9SELF0.4OUT-REDO4-Cluster_166785	V5_UCLUSTfixed_0.90-Cluster_100075	-	-	-	-
>MDP0000289661 pacid=22646223 transcript=MDP0000289661 locus=MDP0000289661 ID=MDP0000289661.GDRv1.0.196 annot-version=v1.0	Maldo_seq42090	MDP0000289661		-	Y (0.999 | 1-81)	C	1	V5_BLAST_0.9SELF0.4OUT-REDO4-Cluster_163375	V5_UCLUSTfixed_0.90-Cluster_96656	-	-	-	-
>MDP0000289999 pacid=22631184 transcript=MDP0000289999 locus=MDP0000289999 ID=MDP0000289999.GDRv1.0.196 annot-version=v1.0	Maldo_seq36834	MDP0000289999	P:GO:0006629	P:GO:0006629	Y (0.994 | 1-34)	C	1	V5_BLAST_0.9SELF0.4OUT-REDO4-Cluster_167565	V5_UCLUSTfixed_0.90-Cluster_86685	-	-	-	-
>MDP0000290119 pacid=22662781 transcript=MDP0000290119 locus=MDP0000290119 ID=MDP0000290119.GDRv1.0.196 annot-version=v1.0	Maldo_seq68830	MDP0000290119	P:GO:0048544; P:GO:0006468; F:GO:0005524; F:GO:0004672	F:GO:0000166;P:GO:0009875;P:GO:0006464;F:GO:0016301	Y (0.903 | 1-50)	C	1	V5_BLAST_0.9SELF0.4OUT-REDO4-Cluster_167171	V5_UCLUSTfixed_0.90-Cluster_100351	-	-	-	-
>MDP0000290270 pacid=22679175 transcript=MDP0000290270 locus=MDP0000290270 ID=MDP0000290270.GDRv1.0.196 annot-version=v1.0	Maldo_seq55993	MDP0000290270		-	Y (0.994 | 1-39)	C	1	V5_BLAST_0.9SELF0.4OUT-REDO4-Cluster_70683	V5_UCLUSTfixed_0.90-Cluster_58555	-	-	-	-
>MDP0000290274 pacid=22631617 transcript=MDP0000290274 locus=MDP0000290274 ID=MDP0000290274.GDRv1.0.196 annot-version=v1.0	Maldo_seq48427	MDP0000290274	P:GO:0045454; F:GO:0015035; P:GO:0006662	P:GO:0019725;F:GO:0003824;P:GO:0008152;P:GO:0044710	Y (0.807 | 1-61)	C	1	V5_BLAST_0.9SELF0.4OUT-REDO4-Cluster_68514	V5_UCLUSTfixed_0.90-Cluster_95950	-	-	-	-
>MDP0000290337 pacid=22647531 transcript=MDP0000290337 locus=MDP0000290337 ID=MDP0000290337.GDRv1.0.196 annot-version=v1.0	Maldo_seq71361	MDP0000290337		-	Y (0.752 | 1-68)	C	1	V5_BLAST_0.9SELF0.4OUT-REDO4-Cluster_75799	V5_UCLUSTfixed_0.90-Cluster_59543	-	-	-	-
>MDP0000290477 pacid=22631999 transcript=MDP0000290477 locus=MDP0000290477 ID=MDP0000290477.GDRv1.0.196 annot-version=v1.0	Maldo_seq71200	MDP0000290477		-	Y (0.781 | 1-37)	C	1	V5_BLAST_0.9SELF0.4OUT-REDO4-Cluster_75732	V5_UCLUSTfixed_0.90-Cluster_59521	-	-	-	-
>MDP0000290693 pacid=22648190 transcript=MDP0000290693 locus=MDP0000290693 ID=MDP0000290693.GDRv1.0.196 annot-version=v1.0	Maldo_seq63913	MDP0000290693	F:GO:0008168	F:GO:0016740	Y (0.972 | 1-52)	C	1	V5_BLAST_0.9SELF0.4OUT-REDO4-Cluster_166133	V5_UCLUSTfixed_0.90-Cluster_93453	-	UniqueCluster_1174	-	X
>MDP0000290730 pacid=22664037 transcript=MDP0000290730 locus=MDP0000290730 ID=MDP0000290730.GDRv1.0.196 annot-version=v1.0	Maldo_seq70441	MDP0000290730		-	Y (0.948 | 1-32)	C	1	V5_BLAST_0.9SELF0.4OUT-REDO4-Cluster_76103	V5_UCLUSTfixed_0.90-Cluster_59620	-	-	-	-
>MDP0000290738 pacid=22632530 transcript=MDP0000290738 locus=MDP0000290738 ID=MDP0000290738.GDRv1.0.196 annot-version=v1.0	Maldo_seq40339	MDP0000290738	P:GO:0006412; C:GO:0005840; C:GO:0005622; F:GO:0003735	F:GO:0005198;C:GO:0005840;P:GO:0006412	Y (0.962 | 1-52)	C	1	V5_BLAST_0.9SELF0.4OUT-REDO4-Cluster_162705	V5_UCLUSTfixed_0.90-Cluster_73568	-	-	-	-
>MDP0000290884 pacid=22648573 transcript=MDP0000290884 locus=MDP0000290884 ID=MDP0000290884.GDRv1.0.196 annot-version=v1.0	Maldo_seq36507	MDP0000290884	F:GO:0016743; P:GO:0006520; F:GO:0016597	P:GO:0008152;P:GO:0044763;F:GO:0016740;F:GO:0005488;P:GO:0044710;P:GO:0009987	Y (0.998 | 1-41)	C	1	V5_BLAST_0.9SELF0.4OUT-REDO4-Cluster_163294	V5_UCLUSTfixed_0.90-Cluster_96729	-	-	-	-
>MDP0000290951 pacid=22648674 transcript=MDP0000290951 locus=MDP0000290951 ID=MDP0000290951.GDRv1.0.196 annot-version=v1.0	Maldo_seq44262	MDP0000290951		-	Y (0.997 | 1-24)	C	1	V5_BLAST_0.9SELF0.4OUT-REDO4-Cluster_166754	V5_UCLUSTfixed_0.90-Cluster_99096	-	-	-	-
>MDP0000290989 pacid=22633026 transcript=MDP0000290989 locus=MDP0000290989 ID=MDP0000290989.GDRv1.0.196 annot-version=v1.0	Maldo_seq47128	MDP0000290989		-	Y (0.776 | 1-79)	C	1	V5_BLAST_0.9SELF0.4OUT-REDO4-Cluster_68123	V5_UCLUSTfixed_0.90-Cluster_24757	-	-	-	-
>MDP0000291081 pacid=22648921 transcript=MDP0000291081 locus=MDP0000291081 ID=MDP0000291081.GDRv1.0.196 annot-version=v1.0	Maldo_seq42944	MDP0000291081		-	Y (0.982 | 1-81)	C	1	V5_BLAST_0.9SELF0.4OUT-REDO4-Cluster_163936	V5_UCLUSTfixed_0.90-Cluster_78930	-	-	-	-
>MDP0000291132 pacid=22664807 transcript=MDP0000291132 locus=MDP0000291132 ID=MDP0000291132.GDRv1.0.196 annot-version=v1.0	Maldo_seq49345	MDP0000291132	F:GO:0046983	F:GO:0005515	Y (0.841 | 1-33)	C	1	V5_BLAST_0.9SELF0.4OUT-REDO4-Cluster_68775	V5_UCLUSTfixed_0.90-Cluster_102745	-	UniqueCluster_1230	-	X
>MDP0000291284 pacid=22665205 transcript=MDP0000291284 locus=MDP0000291284 ID=MDP0000291284.GDRv1.0.196 annot-version=v1.0	Maldo_seq44583	MDP0000291284	F:GO:0033926	F:GO:0016787	Y (0.997 | 1-71)	C	1	V5_BLAST_0.9SELF0.4OUT-REDO4-Cluster_67350	V5_UCLUSTfixed_0.90-Cluster_97484	-	-	-	-
>MDP0000291320 pacid=22633656 transcript=MDP0000291320 locus=MDP0000291320 ID=MDP0000291320.GDRv1.0.196 annot-version=v1.0	Maldo_seq44765	MDP0000291320		-	Y (1.0 | 1-35)	C	1	V5_BLAST_0.9SELF0.4OUT-REDO4-Cluster_163603	V5_UCLUSTfixed_0.90-Cluster_96516	-	-	-	-
>MDP0000291489 pacid=22633953 transcript=MDP0000291489 locus=MDP0000291489 ID=MDP0000291489.GDRv1.0.196 annot-version=v1.0	Maldo_seq39696	MDP0000291489	C:GO:0019898; P:GO:0015979; C:GO:0009654; C:GO:0009523; F:GO:0005509	C:GO:0016020;P:GO:0015979;F:GO:0005488;C:GO:0009579	Y (0.998 | 1-53)	C	1	V5_BLAST_0.9SELF0.4OUT-REDO4-Cluster_162851	V5_UCLUSTfixed_0.90-Cluster_96274	-	-	-	-
>MDP0000291574 pacid=22634132 transcript=MDP0000291574 locus=MDP0000291574 ID=MDP0000291574.GDRv1.0.196 annot-version=v1.0	Maldo_seq44293	MDP0000291574	F:GO:0016597; P:GO:0008152	P:GO:0008152;F:GO:0005488	Y (0.985 | 1-60)	C	1	V5_BLAST_0.9SELF0.4OUT-REDO4-Cluster_163890	V5_UCLUSTfixed_0.90-Cluster_97361	-	-	-	-
>MDP0000291748 pacid=22650344 transcript=MDP0000291748 locus=MDP0000291748 ID=MDP0000291748.GDRv1.0.196 annot-version=v1.0	Maldo_seq37267	MDP0000291748		-	Y (0.999 | 1-42)	C	1	V5_BLAST_0.9SELF0.4OUT-REDO4-Cluster_170924	V5_UCLUSTfixed_0.90-Cluster_97522	-	-	-	-
>MDP0000291807 pacid=22682204 transcript=MDP0000291807 locus=MDP0000291807 ID=MDP0000291807.GDRv1.0.196 annot-version=v1.0	Maldo_seq42969	MDP0000291807	P:GO:0055114; F:GO:0051287; F:GO:0016616; P:GO:0008152	F:GO:0000166;F:GO:0003824;P:GO:0008152;P:GO:0044710	Y (0.855 | 1-32)	C	1	V5_BLAST_0.9SELF0.4OUT-REDO4-Cluster_165189	V5_UCLUSTfixed_0.90-Cluster_98617	-	-	-	-
>MDP0000292484 pacid=22620040 transcript=MDP0000292484 locus=MDP0000292484 ID=MDP0000292484.GDRv1.0.196 annot-version=v1.0	Maldo_seq38760	MDP0000292484		-	Y (0.778 | 1-50)	C	1	V5_BLAST_0.9SELF0.4OUT-REDO4-Cluster_160472	V5_UCLUSTfixed_0.90-Cluster_59815	UniqueCluster_522	-	-	X
>MDP0000292645 pacid=22636165 transcript=MDP0000292645 locus=MDP0000292645 ID=MDP0000292645.GDRv1.0.196 annot-version=v1.0	Maldo_seq65089	MDP0000292645		-	Y (0.869 | 1-35)	C	1	V5_BLAST_0.9SELF0.4OUT-REDO4-Cluster_164238	V5_UCLUSTfixed_0.90-Cluster_102926	-	-	-	-
>MDP0000292778 pacid=22636451 transcript=MDP0000292778 locus=MDP0000292778 ID=MDP0000292778.GDRv1.0.196 annot-version=v1.0	Maldo_seq67920	MDP0000292778	P:GO:0055114; F:GO:0048038; P:GO:0009308; F:GO:0008131; F:GO:0005507	F:GO:0003824;P:GO:0008152;F:GO:0005488;P:GO:0044710	Y (0.929 | 1-56)	C	1	V5_BLAST_0.9SELF0.4OUT-REDO4-Cluster_74684	V5_UCLUSTfixed_0.90-Cluster_103478	-	UniqueCluster_2810	-	X
>MDP0000292980 pacid=22668627 transcript=MDP0000292980 locus=MDP0000292980 ID=MDP0000292980.GDRv1.0.196 annot-version=v1.0	Maldo_seq37146	MDP0000292980		-	Y (0.995 | 1-32)	C	1	V5_BLAST_0.9SELF0.4OUT-REDO4-Cluster_163817	V5_UCLUSTfixed_0.90-Cluster_97293	-	-	-	-
>MDP0000293002 pacid=22621051 transcript=MDP0000293002 locus=MDP0000293002 ID=MDP0000293002.GDRv1.0.196 annot-version=v1.0	Maldo_seq72774	MDP0000293002	P:GO:0006952	P:GO:0006950	Y (0.996 | 1-27)	C	1	V5_BLAST_0.9SELF0.4OUT-REDO4-Cluster_167823	V5_UCLUSTfixed_0.90-Cluster_90897	-	UniqueCluster_1171	-	X
>MDP0000293019 pacid=22652809 transcript=MDP0000293019 locus=MDP0000293019 ID=MDP0000293019.GDRv1.0.196 annot-version=v1.0	Maldo_seq36588	MDP0000293019	P:GO:0055114; F:GO:0016491; P:GO:0009082	F:GO:0003824;P:GO:0009058;P:GO:0044763;P:GO:0044711;P:GO:0009987	Y (0.999 | 1-51)	C	1	V5_BLAST_0.9SELF0.4OUT-REDO4-Cluster_165640	V5_UCLUSTfixed_0.90-Cluster_99026	-	-	-	-
>MDP0000293044 pacid=22668777 transcript=MDP0000293044 locus=MDP0000293044 ID=MDP0000293044.GDRv1.0.196 annot-version=v1.0	Maldo_seq43663	MDP0000293044	F:GO:0016746; P:GO:0008152	P:GO:0008152;F:GO:0016740	Y (1.0 | 1-61)	C	1	V5_BLAST_0.9SELF0.4OUT-REDO4-Cluster_162377	V5_UCLUSTfixed_0.90-Cluster_96762	-	-	-	-
>MDP0000293051 pacid=22621164 transcript=MDP0000293051 locus=MDP0000293051 ID=MDP0000293051.GDRv1.0.196 annot-version=v1.0	Maldo_seq37254	MDP0000293051	C:GO:0016020; P:GO:0009765	P:GO:0006091;C:GO:0016020;P:GO:0015979	Y (1.0 | 1-23)	C	1	V5_BLAST_0.9SELF0.4OUT-REDO4-Cluster_164068	V5_UCLUSTfixed_0.90-Cluster_97916	-	-	-	-
>MDP0000293052 pacid=22621163 transcript=MDP0000293052 locus=MDP0000293052 ID=MDP0000293052.GDRv1.0.196 annot-version=v1.0	Maldo_seq37186	MDP0000293052	C:GO:0016020; P:GO:0009765	P:GO:0006091;C:GO:0016020;P:GO:0015979	Y (0.998 | 1-22)	C	1	V5_BLAST_0.9SELF0.4OUT-REDO4-Cluster_164068	V5_UCLUSTfixed_0.90-Cluster_97916	-	-	-	-
>MDP0000293059 pacid=22652878 transcript=MDP0000293059 locus=MDP0000293059 ID=MDP0000293059.GDRv1.0.196 annot-version=v1.0	Maldo_seq41899	MDP0000293059	P:GO:0006355; C:GO:0005739; F:GO:0003690	F:GO:0003677;C:GO:0005739;P:GO:0009058;P:GO:0006139	Y (1.0 | 1-71)	C	1	V5_BLAST_0.9SELF0.4OUT-REDO4-Cluster_164045	V5_UCLUSTfixed_0.90-Cluster_97536	-	-	-	-
>MDP0000293182 pacid=22653128 transcript=MDP0000293182 locus=MDP0000293182 ID=MDP0000293182.GDRv1.0.196 annot-version=v1.0	Maldo_seq44778	MDP0000293182	P:GO:0006629; P:GO:0055114; F:GO:0016717	F:GO:0003824;P:GO:0006629	Y (0.996 | 1-51)	C	1	V5_BLAST_0.9SELF0.4OUT-REDO4-Cluster_169805	V5_UCLUSTfixed_0.90-Cluster_102511	-	-	-	-
>MDP0000293231 pacid=22653269 transcript=MDP0000293231 locus=MDP0000293231 ID=MDP0000293231.GDRv1.0.196 annot-version=v1.0	Maldo_seq57055	MDP0000293231		-	Y (0.999 | 1-41)	C	1	V5_BLAST_0.9SELF0.4OUT-REDO4-Cluster_163773	V5_UCLUSTfixed_0.90-Cluster_97234	-	-	-	-
>MDP0000293367 pacid=22669487 transcript=MDP0000293367 locus=MDP0000293367 ID=MDP0000293367.GDRv1.0.196 annot-version=v1.0	Maldo_seq44041	MDP0000293367		-	Y (0.995 | 1-38)	C	1	V5_BLAST_0.9SELF0.4OUT-REDO4-Cluster_164659	V5_UCLUSTfixed_0.90-Cluster_98131	-	-	-	-
>MDP0000293614 pacid=22654011 transcript=MDP0000293614 locus=MDP0000293614 ID=MDP0000293614.GDRv1.0.196 annot-version=v1.0	Maldo_seq43920	MDP0000293614	F:GO:0003723; F:GO:0009982; P:GO:0009451; P:GO:0001522	F:GO:0003723;F:GO:0003824;P:GO:0006139	Y (0.995 | 1-61)	C	1	V5_BLAST_0.9SELF0.4OUT-REDO4-Cluster_67179	V5_UCLUSTfixed_0.90-Cluster_96198	-	-	-	-
>MDP0000293637 pacid=22638024 transcript=MDP0000293637 locus=MDP0000293637 ID=MDP0000293637.GDRv1.0.196 annot-version=v1.0	Maldo_seq69128	MDP0000293637		-	Y (0.998 | 1-44)	C	1	V5_BLAST_0.9SELF0.4OUT-REDO4-Cluster_165317	V5_UCLUSTfixed_0.90-Cluster_78998	-	-	-	-
>MDP0000293641 pacid=22622439 transcript=MDP0000293641 locus=MDP0000293641 ID=MDP0000293641.GDRv1.0.196 annot-version=v1.0	Maldo_seq57108	MDP0000293641	P:GO:0006750; F:GO:0005524; F:GO:0004363	F:GO:0000166;F:GO:0003824;P:GO:0009058;P:GO:0009987	Y (0.947 | 1-62)	C	1	V5_BLAST_0.9SELF0.4OUT-REDO4-Cluster_162859	V5_UCLUSTfixed_0.90-Cluster_96281	-	-	-	-
>MDP0000293674 pacid=22638081 transcript=MDP0000293674 locus=MDP0000293674 ID=MDP0000293674.GDRv1.0.196 annot-version=v1.0	Maldo_seq60626	MDP0000293674		-	Y (0.971 | 1-73)	C	1	V5_BLAST_0.9SELF0.4OUT-REDO4-Cluster_72272	V5_UCLUSTfixed_0.90-Cluster_97995	-	-	-	-
>MDP0000293886 pacid=22638493 transcript=MDP0000293886 locus=MDP0000293886 ID=MDP0000293886.GDRv1.0.196 annot-version=v1.0	Maldo_seq55002	MDP0000293886	F:GO:0016788; P:GO:0006886; P:GO:0006505	P:GO:0006629;P:GO:0044763;P:GO:0006810;P:GO:0009987;F:GO:0016787	Y (0.904 | 1-40)	C	1	V5_BLAST_0.9SELF0.4OUT-REDO4-Cluster_169336	V5_UCLUSTfixed_0.90-Cluster_96407	-	-	-	-
>MDP0000294017 pacid=22638769 transcript=MDP0000294017 locus=MDP0000294017 ID=MDP0000294017.GDRv1.0.196 annot-version=v1.0	Maldo_seq61629	MDP0000294017	C:GO:0016459; F:GO:0005524; F:GO:0003774	F:GO:0000166;C:GO:0005856;F:GO:0003774	Y (0.632 | 1-62)	C	1	V5_BLAST_0.9SELF0.4OUT-REDO4-Cluster_163402	V5_UCLUSTfixed_0.90-Cluster_96823	-	-	-	-
>MDP0000294116 pacid=22623352 transcript=MDP0000294116 locus=MDP0000294116 ID=MDP0000294116.GDRv1.0.196 annot-version=v1.0	Maldo_seq41168	MDP0000294116		-	Y (0.995 | 1-50)	C	1	V5_BLAST_0.9SELF0.4OUT-REDO4-Cluster_164754	V5_UCLUSTfixed_0.90-Cluster_98218	-	-	-	-
>MDP0000294168 pacid=22671024 transcript=MDP0000294168 locus=MDP0000294168 ID=MDP0000294168.GDRv1.0.196 annot-version=v1.0	Maldo_seq44260	MDP0000294168	P:GO:0055114; F:GO:0016491; P:GO:0006633; F:GO:0005506	F:GO:0003824;P:GO:0006629;P:GO:0009058;P:GO:0044763;P:GO:0044711;F:GO:0005488;P:GO:0009987	Y (0.998 | 1-52)	C	1	V5_BLAST_0.9SELF0.4OUT-REDO4-Cluster_163468	V5_UCLUSTfixed_0.90-Cluster_96903	-	-	-	-
>MDP0000294239 pacid=22671152 transcript=MDP0000294239 locus=MDP0000294239 ID=MDP0000294239.GDRv1.0.196 annot-version=v1.0	Maldo_seq57688	MDP0000294239		-	Y (0.848 | 1-39)	C	1	V5_BLAST_0.9SELF0.4OUT-REDO4-Cluster_162366	V5_UCLUSTfixed_0.90-Cluster_95776	-	-	-	-
>MDP0000294250 pacid=22639200 transcript=MDP0000294250 locus=MDP0000294250 ID=MDP0000294250.GDRv1.0.196 annot-version=v1.0	Maldo_seq60994	MDP0000294250		-	Y (1.0 | 1-25)	C	1	V5_BLAST_0.9SELF0.4OUT-REDO4-Cluster_162350	V5_UCLUSTfixed_0.90-Cluster_95758	-	-	-	-
>MDP0000294257 pacid=22639227 transcript=MDP0000294257 locus=MDP0000294257 ID=MDP0000294257.GDRv1.0.196 annot-version=v1.0	Maldo_seq73504	MDP0000294257		-	Y (0.997 | 1-61)	C	1	V5_BLAST_0.9SELF0.4OUT-REDO4-Cluster_155250	V5_UCLUSTfixed_0.90-Cluster_59750	UniqueCluster_514	-	-	X
>MDP0000294274 pacid=22639262 transcript=MDP0000294274 locus=MDP0000294274 ID=MDP0000294274.GDRv1.0.196 annot-version=v1.0	Maldo_seq40461	MDP0000294274	P:GO:0034755; C:GO:0016021; F:GO:0005381	C:GO:0016020;P:GO:0006810;F:GO:0005215	Y (0.954 | 1-44)	C	1	V5_BLAST_0.9SELF0.4OUT-REDO4-Cluster_66233	V5_UCLUSTfixed_0.90-Cluster_96262	-	-	-	-
>MDP0000294365 pacid=22671346 transcript=MDP0000294365 locus=MDP0000294365 ID=MDP0000294365.GDRv1.0.196 annot-version=v1.0	Maldo_seq54268	MDP0000294365	P:GO:0006468; F:GO:0005524; F:GO:0004672	F:GO:0000166;P:GO:0006464;F:GO:0016301	Y (0.996 | 1-50)	C	1	V5_BLAST_0.9SELF0.4OUT-REDO4-Cluster_70209	V5_UCLUSTfixed_0.90-Cluster_102932	-	-	-	-
>MDP0000294406 pacid=22639493 transcript=MDP0000294406 locus=MDP0000294406 ID=MDP0000294406.GDRv1.0.196 annot-version=v1.0	Maldo_seq38924	MDP0000294406		-	Y (0.999 | 1-60)	C	1	V5_BLAST_0.9SELF0.4OUT-REDO4-Cluster_163525	V5_UCLUSTfixed_0.90-Cluster_78985	-	-	-	-
>MDP0000294564 pacid=22671748 transcript=MDP0000294564 locus=MDP0000294564 ID=MDP0000294564.GDRv1.0.196 annot-version=v1.0	Maldo_seq42136	MDP0000294564		-	Y (0.982 | 1-49)	C	1	V5_BLAST_0.9SELF0.4OUT-REDO4-Cluster_163252	V5_UCLUSTfixed_0.90-Cluster_96686	-	-	-	-
>MDP0000294811 pacid=22672309 transcript=MDP0000294811 locus=MDP0000294811 ID=MDP0000294811.GDRv1.0.196 annot-version=v1.0	Maldo_seq57215	MDP0000294811	P:GO:0006397; C:GO:0005737; C:GO:0005634; F:GO:0003723; F:GO:0005524	F:GO:0000166;C:GO:0005634;F:GO:0003723;C:GO:0005737;P:GO:0006139	Y (0.998 | 1-58)	C	1	V5_BLAST_0.9SELF0.4OUT-REDO4-Cluster_165698	V5_UCLUSTfixed_0.90-Cluster_99067	-	-	-	-
>MDP0000294970 pacid=22640643 transcript=MDP0000294970 locus=MDP0000294970 ID=MDP0000294970.GDRv1.0.196 annot-version=v1.0	Maldo_seq68243	MDP0000294970	P:GO:0006418; F:GO:0002161; P:GO:0006429; F:GO:0005524; F:GO:0004823; F:GO:0000166	F:GO:0000166;P:GO:0006139;P:GO:0006412;F:GO:0016787	Y (0.999 | 1-22)	C	1	V5_BLAST_0.9SELF0.4OUT-REDO4-Cluster_167287	V5_UCLUSTfixed_0.90-Cluster_25915	-	-	-	-
>MDP0000294971 pacid=22640639 transcript=MDP0000294971 locus=MDP0000294971 ID=MDP0000294971.GDRv1.0.196 annot-version=v1.0	Maldo_seq57871	MDP0000294971	C:GO:0016020; F:GO:0008375	C:GO:0016020;F:GO:0016740	Y (0.982 | 1-61)	C	1	V5_BLAST_0.9SELF0.4OUT-REDO4-Cluster_167288	V5_UCLUSTfixed_0.90-Cluster_100465	-	-	-	-
>MDP0000295064 pacid=22625239 transcript=MDP0000295064 locus=MDP0000295064 ID=MDP0000295064.GDRv1.0.196 annot-version=v1.0	Maldo_seq63448	MDP0000295064	C:GO:0019867	C:GO:0016020	Y (0.917 | 1-72)	C	1	V5_BLAST_0.9SELF0.4OUT-REDO4-Cluster_163906	V5_UCLUSTfixed_0.90-Cluster_97485	-	-	-	-
>MDP0000295261 pacid=22673207 transcript=MDP0000295261 locus=MDP0000295261 ID=MDP0000295261.GDRv1.0.196 annot-version=v1.0	Maldo_seq66168	MDP0000295261		-	Y (0.945 | 1-26)	C	1	V5_BLAST_0.9SELF0.4OUT-REDO4-Cluster_165212	V5_UCLUSTfixed_0.90-Cluster_98640	-	-	-	-
>MDP0000295452 pacid=22641799 transcript=MDP0000295452 locus=MDP0000295452 ID=MDP0000295452.GDRv1.0.196 annot-version=v1.0	Maldo_seq71441	MDP0000295452	F:GO:0016829; F:GO:0010333; P:GO:0008152; F:GO:0000287	F:GO:0003824;P:GO:0008152;F:GO:0005488	Y (0.886 | 1-36)	C	1	V5_BLAST_0.9SELF0.4OUT-REDO4-Cluster_168831	V5_UCLUSTfixed_0.90-Cluster_101698	-	-	-	-
>MDP0000295643 pacid=22658128 transcript=MDP0000295643 locus=MDP0000295643 ID=MDP0000295643.GDRv1.0.196 annot-version=v1.0	Maldo_seq42920	MDP0000295643	F:GO:0008168; P:GO:0008152	P:GO:0008152;F:GO:0016740	Y (0.995 | 1-34)	C	1	V5_BLAST_0.9SELF0.4OUT-REDO4-Cluster_165573	V5_UCLUSTfixed_0.90-Cluster_98947	-	-	-	-
>MDP0000295777 pacid=22674362 transcript=MDP0000295777 locus=MDP0000295777 ID=MDP0000295777.GDRv1.0.196 annot-version=v1.0	Maldo_seq44296	MDP0000295777	F:GO:0016597; P:GO:0008152	P:GO:0008152;F:GO:0005488	Y (0.966 | 1-87)	C	1	V5_BLAST_0.9SELF0.4OUT-REDO4-Cluster_163890	V5_UCLUSTfixed_0.90-Cluster_97361	-	-	-	-
>MDP0000295823 pacid=22626744 transcript=MDP0000295823 locus=MDP0000295823 ID=MDP0000295823.GDRv1.0.196 annot-version=v1.0	Maldo_seq57508	MDP0000295823	P:GO:0055114; F:GO:0016491; F:GO:0016616; P:GO:0008033	F:GO:0003824;P:GO:0006139	Y (1.0 | 1-22)	C	1	V5_BLAST_0.9SELF0.4OUT-REDO4-Cluster_166833	V5_UCLUSTfixed_0.90-Cluster_99320	-	-	-	-
>MDP0000295960 pacid=22674688 transcript=MDP0000295960 locus=MDP0000295960 ID=MDP0000295960.GDRv1.0.196 annot-version=v1.0	Maldo_seq63877	MDP0000295960		-	Y (0.678 | 1-79)	C	1	V5_BLAST_0.9SELF0.4OUT-REDO4-Cluster_165761	V5_UCLUSTfixed_0.90-Cluster_99119	-	-	-	-
>MDP0000296062 pacid=22658875 transcript=MDP0000296062 locus=MDP0000296062 ID=MDP0000296062.GDRv1.0.196 annot-version=v1.0	Maldo_seq37369	MDP0000296062		-	Y (0.979 | 1-24)	C	1	V5_BLAST_0.9SELF0.4OUT-REDO4-Cluster_157054	V5_UCLUSTfixed_0.90-Cluster_97293	UniqueCluster_2416	-	-	X
>MDP0000296309 pacid=22643462 transcript=MDP0000296309 locus=MDP0000296309 ID=MDP0000296309.GDRv1.0.196 annot-version=v1.0	Maldo_seq40330	MDP0000296309		-	Y (1.0 | 1-41)	C	1	V5_BLAST_0.9SELF0.4OUT-REDO4-Cluster_163567	V5_UCLUSTfixed_0.90-Cluster_97011	-	-	-	-
>MDP0000296331 pacid=22643515 transcript=MDP0000296331 locus=MDP0000296331 ID=MDP0000296331.GDRv1.0.196 annot-version=v1.0	Maldo_seq37520	MDP0000296331	F:GO:0004045	F:GO:0016787	Y (1.0 | 1-41)	C	1	V5_BLAST_0.9SELF0.4OUT-REDO4-Cluster_65434	V5_UCLUSTfixed_0.90-Cluster_57868	-	-	-	-
>MDP0000296347 pacid=22627697 transcript=MDP0000296347 locus=MDP0000296347 ID=MDP0000296347.GDRv1.0.196 annot-version=v1.0	Maldo_seq41154	MDP0000296347		-	Y (0.993 | 1-58)	C	1	V5_BLAST_0.9SELF0.4OUT-REDO4-Cluster_165337	V5_UCLUSTfixed_0.90-Cluster_98745	-	-	-	-
>MDP0000296454 pacid=22659516 transcript=MDP0000296454 locus=MDP0000296454 ID=MDP0000296454.GDRv1.0.196 annot-version=v1.0	Maldo_seq72053	MDP0000296454		-	Y (0.996 | 1-49)	C	1	V5_BLAST_0.9SELF0.4OUT-REDO4-Cluster_169335	V5_UCLUSTfixed_0.90-Cluster_102121	-	-	-	-
>MDP0000296522 pacid=22627972 transcript=MDP0000296522 locus=MDP0000296522 ID=MDP0000296522.GDRv1.0.196 annot-version=v1.0	Maldo_seq56847	MDP0000296522	F:GO:0005515	F:GO:0005515	Y (0.863 | 1-29)	C	1	V5_BLAST_0.9SELF0.4OUT-REDO4-Cluster_70928	V5_UCLUSTfixed_0.90-Cluster_74402	-	-	-	-
>MDP0000296540 pacid=22675723 transcript=MDP0000296540 locus=MDP0000296540 ID=MDP0000296540.GDRv1.0.196 annot-version=v1.0	Maldo_seq69399	MDP0000296540	P:GO:0006468; F:GO:0004672	P:GO:0006464;F:GO:0016301	Y (1.0 | 1-41)	C	1	V5_BLAST_0.9SELF0.4OUT-REDO4-Cluster_75094	V5_UCLUSTfixed_0.90-Cluster_59791	-	-	-	-
>MDP0000296541 pacid=22675725 transcript=MDP0000296541 locus=MDP0000296541 ID=MDP0000296541.GDRv1.0.196 annot-version=v1.0	Maldo_seq36700	MDP0000296541	P:GO:0006783; F:GO:0004325	F:GO:0003824;P:GO:0009058;P:GO:0044763;P:GO:0044711;P:GO:0009987	Y (0.973 | 1-67)	C	1	V5_BLAST_0.9SELF0.4OUT-REDO4-Cluster_159162	V5_UCLUSTfixed_0.90-Cluster_97634	UniqueCluster_871	-	-	X
>MDP0000296553 pacid=22628029 transcript=MDP0000296553 locus=MDP0000296553 ID=MDP0000296553.GDRv1.0.196 annot-version=v1.0	Maldo_seq64053	MDP0000296553		-	Y (0.959 | 1-27)	C	1	V5_BLAST_0.9SELF0.4OUT-REDO4-Cluster_166635	V5_UCLUSTfixed_0.90-Cluster_78977	-	-	-	-
>MDP0000296782 pacid=22644433 transcript=MDP0000296782 locus=MDP0000296782 ID=MDP0000296782.GDRv1.0.196 annot-version=v1.0	Maldo_seq38920	MDP0000296782	F:GO:0009055; F:GO:0005507	F:GO:0005488	Y (0.867 | 1-40)	C	1	V5_BLAST_0.9SELF0.4OUT-REDO4-Cluster_163218	V5_UCLUSTfixed_0.90-Cluster_96644	-	-	-	-
>MDP0000296871 pacid=22628695 transcript=MDP0000296871 locus=MDP0000296871 ID=MDP0000296871.GDRv1.0.196 annot-version=v1.0	Maldo_seq57700	MDP0000296871		-	Y (0.844 | 1-88)	C	1	V5_BLAST_0.9SELF0.4OUT-REDO4-Cluster_165865	V5_UCLUSTfixed_0.90-Cluster_101763	-	-	-	-
>MDP0000297283 pacid=22629676 transcript=MDP0000297283 locus=MDP0000297283 ID=MDP0000297283.GDRv1.0.196 annot-version=v1.0	Maldo_seq62530	MDP0000297283		-	Y (0.991 | 1-37)	C	1	V5_BLAST_0.9SELF0.4OUT-REDO4-Cluster_72889	V5_UCLUSTfixed_0.90-Cluster_59689	-	-	-	-
>MDP0000297308 pacid=22661135 transcript=MDP0000297308 locus=MDP0000297308 ID=MDP0000297308.GDRv1.0.196 annot-version=v1.0	Maldo_seq37318	MDP0000297308		-	Y (0.871 | 1-28)	C	1	V5_BLAST_0.9SELF0.4OUT-REDO4-Cluster_163560	V5_UCLUSTfixed_0.90-Cluster_97006	-	-	-	-
>MDP0000297434 pacid=22629946 transcript=MDP0000297434 locus=MDP0000297434 ID=MDP0000297434.GDRv1.0.196 annot-version=v1.0	Maldo_seq71070	MDP0000297434	P:GO:0006468; F:GO:0005524; F:GO:0004672	F:GO:0000166;P:GO:0006464;F:GO:0016301	Y (0.999 | 1-71)	C	1	V5_BLAST_0.9SELF0.4OUT-REDO4-Cluster_170361	V5_UCLUSTfixed_0.90-Cluster_74299	-	UniqueCluster_897	-	X
>MDP0000297541 pacid=22646000 transcript=MDP0000297541 locus=MDP0000297541 ID=MDP0000297541.GDRv1.0.196 annot-version=v1.0	Maldo_seq44658	MDP0000297541		-	Y (0.974 | 1-24)	C	1	V5_BLAST_0.9SELF0.4OUT-REDO4-Cluster_163265	V5_UCLUSTfixed_0.90-Cluster_96699	-	-	-	-
>MDP0000297552 pacid=22630163 transcript=MDP0000297552 locus=MDP0000297552 ID=MDP0000297552.GDRv1.0.196 annot-version=v1.0	Maldo_seq62415	MDP0000297552		-	Y (0.941 | 1-21)	C	1	V5_BLAST_0.9SELF0.4OUT-REDO4-Cluster_72847	V5_UCLUSTfixed_0.90-Cluster_99500	-	UniqueCluster_2855	-	X
>MDP0000297569 pacid=22661660 transcript=MDP0000297569 locus=MDP0000297569 ID=MDP0000297569.GDRv1.0.196 annot-version=v1.0	Maldo_seq36819	MDP0000297569	P:GO:0005975; F:GO:0004553	P:GO:0005975;F:GO:0016787	Y (1.0 | 1-24)	C	1	V5_BLAST_0.9SELF0.4OUT-REDO4-Cluster_170719	V5_UCLUSTfixed_0.90-Cluster_103279	-	-	-	-
>MDP0000297622 pacid=22646150 transcript=MDP0000297622 locus=MDP0000297622 ID=MDP0000297622.GDRv1.0.196 annot-version=v1.0	Maldo_seq39690	MDP0000297622	P:GO:0006426; C:GO:0005737; F:GO:0005524; F:GO:0004820; F:GO:0000166	F:GO:0000166;C:GO:0005737;F:GO:0003824;P:GO:0006139;P:GO:0006412	Y (0.992 | 1-34)	C	1	V5_BLAST_0.9SELF0.4OUT-REDO4-Cluster_168196	V5_UCLUSTfixed_0.90-Cluster_101176	-	-	-	-
>MDP0000297634 pacid=22677884 transcript=MDP0000297634 locus=MDP0000297634 ID=MDP0000297634.GDRv1.0.196 annot-version=v1.0	Maldo_seq70041	MDP0000297634		-	Y (0.981 | 1-80)	C	1	V5_BLAST_0.9SELF0.4OUT-REDO4-Cluster_75332	V5_UCLUSTfixed_0.90-Cluster_59435	-	-	-	-
>MDP0000297656 pacid=22646194 transcript=MDP0000297656 locus=MDP0000297656 ID=MDP0000297656.GDRv1.0.196 annot-version=v1.0	Maldo_seq43891	MDP0000297656		-	Y (0.999 | 1-41)	C	1	V5_BLAST_0.9SELF0.4OUT-REDO4-Cluster_169325	V5_UCLUSTfixed_0.90-Cluster_100940	-	-	-	-
>MDP0000297875 pacid=22662249 transcript=MDP0000297875 locus=MDP0000297875 ID=MDP0000297875.GDRv1.0.196 annot-version=v1.0	Maldo_seq44294	MDP0000297875	F:GO:0016597; P:GO:0008152	P:GO:0008152;F:GO:0005488	Y (0.985 | 1-60)	C	1	V5_BLAST_0.9SELF0.4OUT-REDO4-Cluster_163890	V5_UCLUSTfixed_0.90-Cluster_97361	-	-	-	-
>MDP0000297963 pacid=22662375 transcript=MDP0000297963 locus=MDP0000297963 ID=MDP0000297963.GDRv1.0.196 annot-version=v1.0	Maldo_seq43101	MDP0000297963	P:GO:0016226	P:GO:0016043;P:GO:0009058	Y (1.0 | 1-51)	C	1	V5_BLAST_0.9SELF0.4OUT-REDO4-Cluster_162487	V5_UCLUSTfixed_0.90-Cluster_95901	-	-	-	-
>MDP0000298194 pacid=22662904 transcript=MDP0000298194 locus=MDP0000298194 ID=MDP0000298194.GDRv1.0.196 annot-version=v1.0	Maldo_seq72201	MDP0000298194		-	Y (0.954 | 1-61)	C	1	V5_BLAST_0.9SELF0.4OUT-REDO4-Cluster_162688	V5_UCLUSTfixed_0.90-Cluster_96114	-	-	UniqueCluster_2788	X
>MDP0000298473 pacid=22647757 transcript=MDP0000298473 locus=MDP0000298473 ID=MDP0000298473.GDRv1.0.196 annot-version=v1.0	Maldo_seq44092	MDP0000298473	P:GO:0006796; C:GO:0005737; F:GO:0004427; F:GO:0000287	C:GO:0005737;P:GO:0008152;F:GO:0005488;P:GO:0009987;F:GO:0016787	Y (0.999 | 1-51)	C	1	V5_BLAST_0.9SELF0.4OUT-REDO4-Cluster_168646	V5_UCLUSTfixed_0.90-Cluster_101558	-	-	-	-
>MDP0000298548 pacid=22647973 transcript=MDP0000298548 locus=MDP0000298548 ID=MDP0000298548.GDRv1.0.196 annot-version=v1.0	Maldo_seq44919	MDP0000298548	P:GO:0016973; C:GO:0005643	C:GO:0005635;P:GO:0008152;P:GO:0006810	Y (0.874 | 1-40)	C	1	V5_BLAST_0.9SELF0.4OUT-REDO4-Cluster_154390	V5_UCLUSTfixed_0.90-Cluster_90170	-	-	UniqueCluster_3168	X
>MDP0000298559 pacid=22679739 transcript=MDP0000298559 locus=MDP0000298559 ID=MDP0000298559.GDRv1.0.196 annot-version=v1.0	Maldo_seq43156	MDP0000298559		-	Y (1.0 | 1-25)	C	1	V5_BLAST_0.9SELF0.4OUT-REDO4-Cluster_164679	V5_UCLUSTfixed_0.90-Cluster_99130	-	-	-	-
>MDP0000298659 pacid=22663906 transcript=MDP0000298659 locus=MDP0000298659 ID=MDP0000298659.GDRv1.0.196 annot-version=v1.0	Maldo_seq43923	MDP0000298659		-	Y (0.984 | 1-52)	C	1	V5_BLAST_0.9SELF0.4OUT-REDO4-Cluster_170034	V5_UCLUSTfixed_0.90-Cluster_102713	-	-	-	-
>MDP0000298769 pacid=22664145 transcript=MDP0000298769 locus=MDP0000298769 ID=MDP0000298769.GDRv1.0.196 annot-version=v1.0	Maldo_seq41217	MDP0000298769		-	Y (0.98 | 1-72)	C	1	V5_BLAST_0.9SELF0.4OUT-REDO4-Cluster_66461	V5_UCLUSTfixed_0.90-Cluster_97785	-	-	-	-
>MDP0000298990 pacid=22664548 transcript=MDP0000298990 locus=MDP0000298990 ID=MDP0000298990.GDRv1.0.196 annot-version=v1.0	Maldo_seq60342	MDP0000298990	F:GO:0051536; F:GO:0003824	F:GO:0003824;F:GO:0005488	Y (1.0 | 1-21)	C	1	V5_BLAST_0.9SELF0.4OUT-REDO4-Cluster_163193	V5_UCLUSTfixed_0.90-Cluster_101476	-	-	-	-
>MDP0000299025 pacid=22680623 transcript=MDP0000299025 locus=MDP0000299025 ID=MDP0000299025.GDRv1.0.196 annot-version=v1.0	Maldo_seq69348	MDP0000299025	P:GO:0008152; F:GO:0003824; F:GO:0048037	F:GO:0003824;P:GO:0008152;F:GO:0005488	Y (1.0 | 1-25)	C	1	V5_BLAST_0.9SELF0.4OUT-REDO4-Cluster_168566	V5_UCLUSTfixed_0.90-Cluster_101481	-	-	-	-
>MDP0000299365 pacid=22665453 transcript=MDP0000299365 locus=MDP0000299365 ID=MDP0000299365.GDRv1.0.196 annot-version=v1.0	Maldo_seq43755	MDP0000299365		-	Y (0.997 | 1-48)	C	1	V5_BLAST_0.9SELF0.4OUT-REDO4-Cluster_67140	V5_UCLUSTfixed_0.90-Cluster_101474	-	-	UniqueCluster_2358	X
>MDP0000299518 pacid=22649983 transcript=MDP0000299518 locus=MDP0000299518 ID=MDP0000299518.GDRv1.0.196 annot-version=v1.0	Maldo_seq62382	MDP0000299518		-	Y (0.979 | 1-38)	C	1	V5_BLAST_0.9SELF0.4OUT-REDO4-Cluster_162975	V5_UCLUSTfixed_0.90-Cluster_96410	-	-	-	-
>MDP0000299568 pacid=22681781 transcript=MDP0000299568 locus=MDP0000299568 ID=MDP0000299568.GDRv1.0.196 annot-version=v1.0	Maldo_seq36835	MDP0000299568		-	Y (0.967 | 1-42)	C	1	V5_BLAST_0.9SELF0.4OUT-REDO4-Cluster_165605	V5_UCLUSTfixed_0.90-Cluster_57853	-	-	-	-
>MDP0000299701 pacid=22682084 transcript=MDP0000299701 locus=MDP0000299701 ID=MDP0000299701.GDRv1.0.196 annot-version=v1.0	Maldo_seq70605	MDP0000299701	F:GO:0005524	F:GO:0000166	Y (1.0 | 1-41)	C	1	V5_BLAST_0.9SELF0.4OUT-REDO4-Cluster_166767	V5_UCLUSTfixed_0.90-Cluster_101880	-	-	-	-
>MDP0000299774 pacid=22650508 transcript=MDP0000299774 locus=MDP0000299774 ID=MDP0000299774.GDRv1.0.196 annot-version=v1.0	Maldo_seq38714	MDP0000299774	F:GO:0003677	F:GO:0003677	Y (0.999 | 1-51)	C	1	V5_BLAST_0.9SELF0.4OUT-REDO4-Cluster_169201	V5_UCLUSTfixed_0.90-Cluster_97137	-	-	-	-
>MDP0000299779 pacid=22682297 transcript=MDP0000299779 locus=MDP0000299779 ID=MDP0000299779.GDRv1.0.196 annot-version=v1.0	Maldo_seq44557	MDP0000299779	P:GO:0006412; C:GO:0005840; F:GO:0003735	F:GO:0005198;C:GO:0005840;P:GO:0006412	Y (1.0 | 1-41)	C	1	V5_BLAST_0.9SELF0.4OUT-REDO4-Cluster_67345	V5_UCLUSTfixed_0.90-Cluster_97420	-	-	-	-
>MDP0000299826 pacid=22650601 transcript=MDP0000299826 locus=MDP0000299826 ID=MDP0000299826.GDRv1.0.196 annot-version=v1.0	Maldo_seq36829	MDP0000299826		-	Y (0.946 | 1-71)	C	1	V5_BLAST_0.9SELF0.4OUT-REDO4-Cluster_169221	V5_UCLUSTfixed_0.90-Cluster_96573	-	-	-	-
>MDP0000299876 pacid=22634824 transcript=MDP0000299876 locus=MDP0000299876 ID=MDP0000299876.GDRv1.0.196 annot-version=v1.0	Maldo_seq43200	MDP0000299876	F:GO:0016853; C:GO:0009507	F:GO:0003824;C:GO:0009536	Y (1.0 | 1-21)	C	1	V5_BLAST_0.9SELF0.4OUT-REDO4-Cluster_162913	V5_UCLUSTfixed_0.90-Cluster_96333	-	-	-	-
>MDP0000299987 pacid=22666740 transcript=MDP0000299987 locus=MDP0000299987 ID=MDP0000299987.GDRv1.0.196 annot-version=v1.0	Maldo_seq44435	MDP0000299987	F:GO:0016747; P:GO:0008610	P:GO:0006629;P:GO:0009058;F:GO:0016740;P:GO:0044711	Y (0.999 | 1-27)	C	1	V5_BLAST_0.9SELF0.4OUT-REDO4-Cluster_163514	V5_UCLUSTfixed_0.90-Cluster_96954	-	-	-	-
>MDP0000300116 pacid=22635279 transcript=MDP0000300116 locus=MDP0000300116 ID=MDP0000300116.GDRv1.0.196 annot-version=v1.0	Maldo_seq62438	MDP0000300116		-	Y (0.99 | 1-36)	C	1	V5_BLAST_0.9SELF0.4OUT-REDO4-Cluster_162623	V5_UCLUSTfixed_0.90-Cluster_96042	-	-	-	-
>MDP0000300492 pacid=22651961 transcript=MDP0000300492 locus=MDP0000300492 ID=MDP0000300492.GDRv1.0.196 annot-version=v1.0	Maldo_seq37422	MDP0000300492		-	Y (0.999 | 1-41)	C	1	V5_BLAST_0.9SELF0.4OUT-REDO4-Cluster_65403	V5_UCLUSTfixed_0.90-Cluster_58799	-	-	-	-
>MDP0000300556 pacid=22620299 transcript=MDP0000300556 locus=MDP0000300556 ID=MDP0000300556.GDRv1.0.196 annot-version=v1.0	Maldo_seq67901	MDP0000300556	F:GO:0005515; P:GO:0007165; F:GO:0000155	F:GO:0005515;P:GO:0007165;F:GO:0038023;F:GO:0004872;F:GO:0016301	Y (0.999 | 1-58)	C	1	V5_BLAST_0.9SELF0.4OUT-REDO4-Cluster_168999	V5_UCLUSTfixed_0.90-Cluster_101824	-	UniqueCluster_3190	-	X
>MDP0000300617 pacid=22620445 transcript=MDP0000300617 locus=MDP0000300617 ID=MDP0000300617.GDRv1.0.196 annot-version=v1.0	Maldo_seq51069	MDP0000300617	F:GO:0005515	F:GO:0005515	Y (0.825 | 1-72)	C	1	V5_BLAST_0.9SELF0.4OUT-REDO4-Cluster_162500	V5_UCLUSTfixed_0.90-Cluster_95916	-	-	-	-
>MDP0000300811 pacid=22636621 transcript=MDP0000300811 locus=MDP0000300811 ID=MDP0000300811.GDRv1.0.196 annot-version=v1.0	Maldo_seq38755	MDP0000300811	P:GO:0006629	P:GO:0006629	Y (0.971 | 1-58)	C	1	V5_BLAST_0.9SELF0.4OUT-REDO4-Cluster_169513	V5_UCLUSTfixed_0.90-Cluster_74585	-	-	-	-
>MDP0000300920 pacid=22621140 transcript=MDP0000300920 locus=MDP0000300920 ID=MDP0000300920.GDRv1.0.196 annot-version=v1.0	Maldo_seq53790	MDP0000300920	P:GO:0006468; F:GO:0004672	P:GO:0006464;F:GO:0016301	Y (0.959 | 1-31)	C	1	V5_BLAST_0.9SELF0.4OUT-REDO4-Cluster_70043	V5_UCLUSTfixed_0.90-Cluster_58830	-	-	-	-
>MDP0000300939 pacid=22668815 transcript=MDP0000300939 locus=MDP0000300939 ID=MDP0000300939.GDRv1.0.196 annot-version=v1.0	Maldo_seq44553	MDP0000300939		-	Y (0.934 | 1-33)	C	1	V5_BLAST_0.9SELF0.4OUT-REDO4-Cluster_163096	V5_UCLUSTfixed_0.90-Cluster_96523	-	-	-	-
>MDP0000300955 pacid=22621226 transcript=MDP0000300955 locus=MDP0000300955 ID=MDP0000300955.GDRv1.0.196 annot-version=v1.0	Maldo_seq39354	MDP0000300955		-	Y (0.992 | 1-72)	C	1	V5_BLAST_0.9SELF0.4OUT-REDO4-Cluster_65906	V5_UCLUSTfixed_0.90-Cluster_96255	-	-	-	-
>MDP0000300997 pacid=22621311 transcript=MDP0000300997 locus=MDP0000300997 ID=MDP0000300997.GDRv1.0.196 annot-version=v1.0	Maldo_seq70011	MDP0000300997		-	Y (0.984 | 1-32)	C	1	V5_BLAST_0.9SELF0.4OUT-REDO4-Cluster_165258	V5_UCLUSTfixed_0.90-Cluster_96612	-	-	-	-
>MDP0000301056 pacid=22637146 transcript=MDP0000301056 locus=MDP0000301056 ID=MDP0000301056.GDRv1.0.196 annot-version=v1.0	Maldo_seq44845	MDP0000301056	P:GO:0006412; C:GO:0005840; C:GO:0005622; F:GO:0003735	F:GO:0005198;C:GO:0005840;P:GO:0006412	Y (0.978 | 1-48)	C	1	V5_BLAST_0.9SELF0.4OUT-REDO4-Cluster_67411	V5_UCLUSTfixed_0.90-Cluster_73543	-	-	-	-
>MDP0000301186 pacid=22637347 transcript=MDP0000301186 locus=MDP0000301186 ID=MDP0000301186.GDRv1.0.196 annot-version=v1.0	Maldo_seq37144	MDP0000301186	C:GO:0005840	C:GO:0005840	Y (1.0 | 1-61)	C	1	V5_BLAST_0.9SELF0.4OUT-REDO4-Cluster_65341	V5_UCLUSTfixed_0.90-Cluster_96468	-	-	-	-
>MDP0000301199 pacid=22637353 transcript=MDP0000301199 locus=MDP0000301199 ID=MDP0000301199.GDRv1.0.196 annot-version=v1.0	Maldo_seq63392	MDP0000301199	F:GO:0005525	F:GO:0000166	Y (0.789 | 1-37)	C	1	V5_BLAST_0.9SELF0.4OUT-REDO4-Cluster_73196	V5_UCLUSTfixed_0.90-Cluster_103038	-	-	-	-
>MDP0000301263 pacid=22621806 transcript=MDP0000301263 locus=MDP0000301263 ID=MDP0000301263.GDRv1.0.196 annot-version=v1.0	Maldo_seq49914	MDP0000301263	F:GO:0046872	F:GO:0005488	Y (0.963 | 1-52)	C	1	V5_BLAST_0.9SELF0.4OUT-REDO4-Cluster_68921	V5_UCLUSTfixed_0.90-Cluster_59497	-	-	-	-
>MDP0000301602 pacid=22638142 transcript=MDP0000301602 locus=MDP0000301602 ID=MDP0000301602.GDRv1.0.196 annot-version=v1.0	Maldo_seq37181	MDP0000301602		-	Y (1.0 | 1-29)	C	1	V5_BLAST_0.9SELF0.4OUT-REDO4-Cluster_65346	V5_UCLUSTfixed_0.90-Cluster_95829	-	-	-	-
>MDP0000301800 pacid=22623034 transcript=MDP0000301800 locus=MDP0000301800 ID=MDP0000301800.GDRv1.0.196 annot-version=v1.0	Maldo_seq40761	MDP0000301800	F:GO:0051539; P:GO:0009435; F:GO:0008987	F:GO:0003824;P:GO:0009058;F:GO:0005488;P:GO:0044711;P:GO:0006139	Y (0.938 | 1-28)	C	1	V5_BLAST_0.9SELF0.4OUT-REDO4-Cluster_169336	V5_UCLUSTfixed_0.90-Cluster_96615	-	-	-	-
>MDP0000301846 pacid=22638710 transcript=MDP0000301846 locus=MDP0000301846 ID=MDP0000301846.GDRv1.0.196 annot-version=v1.0	Maldo_seq40875	MDP0000301846	P:GO:0009073; F:GO:0003849	P:GO:0009058;P:GO:0044763;P:GO:0044711;F:GO:0016740;P:GO:0009987	Y (0.999 | 1-41)	C	1	V5_BLAST_0.9SELF0.4OUT-REDO4-Cluster_164529	V5_UCLUSTfixed_0.90-Cluster_98008	-	-	-	-
>MDP0000301908 pacid=22654825 transcript=MDP0000301908 locus=MDP0000301908 ID=MDP0000301908.GDRv1.0.196 annot-version=v1.0	Maldo_seq40592	MDP0000301908	P:GO:0016192; C:GO:0016021	C:GO:0016020;P:GO:0006810	Y (1.0 | 1-35)	C	1	V5_BLAST_0.9SELF0.4OUT-REDO4-Cluster_170043	V5_UCLUSTfixed_0.90-Cluster_102722	-	-	-	-
>MDP0000301952 pacid=22623288 transcript=MDP0000301952 locus=MDP0000301952 ID=MDP0000301952.GDRv1.0.196 annot-version=v1.0	Maldo_seq43151	MDP0000301952	F:GO:0008168	F:GO:0016740	Y (1.0 | 1-24)	C	1	V5_BLAST_0.9SELF0.4OUT-REDO4-Cluster_66996	V5_UCLUSTfixed_0.90-Cluster_95814	-	-	-	-
>MDP0000301987 pacid=22670877 transcript=MDP0000301987 locus=MDP0000301987 ID=MDP0000301987.GDRv1.0.196 annot-version=v1.0	Maldo_seq36590	MDP0000301987	P:GO:0055114; P:GO:0009082; F:GO:0004455; F:GO:0016491	F:GO:0003824;P:GO:0009058;P:GO:0044763;P:GO:0044711;P:GO:0009987	Y (1.0 | 1-51)	C	1	V5_BLAST_0.9SELF0.4OUT-REDO4-Cluster_165640	V5_UCLUSTfixed_0.90-Cluster_99026	-	-	-	-
>MDP0000302064 pacid=22655126 transcript=MDP0000302064 locus=MDP0000302064 ID=MDP0000302064.GDRv1.0.196 annot-version=v1.0	Maldo_seq66285	MDP0000302064	P:GO:0006468; F:GO:0005524; F:GO:0004672	F:GO:0000166;P:GO:0006464;F:GO:0016301	Y (0.947 | 1-22)	C	1	V5_BLAST_0.9SELF0.4OUT-REDO4-Cluster_170291	V5_UCLUSTfixed_0.90-Cluster_73373	-	UniqueCluster_1113	-	X
>MDP0000302068 pacid=22655127 transcript=MDP0000302068 locus=MDP0000302068 ID=MDP0000302068.GDRv1.0.196 annot-version=v1.0	Maldo_seq43295	MDP0000302068		-	Y (0.913 | 1-40)	C	1	V5_BLAST_0.9SELF0.4OUT-REDO4-Cluster_67029	V5_UCLUSTfixed_0.90-Cluster_74223	-	UniqueCluster_2031	-	X
>MDP0000302296 pacid=22671574 transcript=MDP0000302296 locus=MDP0000302296 ID=MDP0000302296.GDRv1.0.196 annot-version=v1.0	Maldo_seq43949	MDP0000302296		-	Y (1.0 | 1-21)	C	1	V5_BLAST_0.9SELF0.4OUT-REDO4-Cluster_162672	V5_UCLUSTfixed_0.90-Cluster_98329	-	-	-	-
>MDP0000302455 pacid=22671885 transcript=MDP0000302455 locus=MDP0000302455 ID=MDP0000302455.GDRv1.0.196 annot-version=v1.0	Maldo_seq55326	MDP0000302455	F:GO:0009982; P:GO:0009451; F:GO:0003723; P:GO:0001522	F:GO:0003723;F:GO:0003824;P:GO:0006139	Y (0.929 | 1-26)	C	1	V5_BLAST_0.9SELF0.4OUT-REDO4-Cluster_170144	V5_UCLUSTfixed_0.90-Cluster_95895	-	-	-	-
>MDP0000302456 pacid=22671886 transcript=MDP0000302456 locus=MDP0000302456 ID=MDP0000302456.GDRv1.0.196 annot-version=v1.0	Maldo_seq43925	MDP0000302456		-	Y (0.862 | 1-28)	C	1	V5_BLAST_0.9SELF0.4OUT-REDO4-Cluster_170034	V5_UCLUSTfixed_0.90-Cluster_102713	-	-	-	-
>MDP0000302570 pacid=22656141 transcript=MDP0000302570 locus=MDP0000302570 ID=MDP0000302570.GDRv1.0.196 annot-version=v1.0	Maldo_seq43518	MDP0000302570		-	Y (0.999 | 1-41)	C	1	V5_BLAST_0.9SELF0.4OUT-REDO4-Cluster_163991	V5_UCLUSTfixed_0.90-Cluster_97473	-	-	-	-
>MDP0000302731 pacid=22624860 transcript=MDP0000302731 locus=MDP0000302731 ID=MDP0000302731.GDRv1.0.196 annot-version=v1.0	Maldo_seq36455	MDP0000302731	F:GO:0016868; P:GO:0006096; F:GO:0004619	P:GO:0005975;P:GO:0006091;F:GO:0003824;P:GO:0009056;P:GO:0006139;P:GO:0044712;P:GO:0044723	Y (0.983 | 1-43)	C	1	V5_BLAST_0.9SELF0.4OUT-REDO4-Cluster_168627	V5_UCLUSTfixed_0.90-Cluster_101538	-	-	-	-
>MDP0000302753 pacid=22672453 transcript=MDP0000302753 locus=MDP0000302753 ID=MDP0000302753.GDRv1.0.196 annot-version=v1.0	Maldo_seq47517	MDP0000302753	P:GO:0006783; F:GO:0004325	F:GO:0003824;P:GO:0009058;P:GO:0044763;P:GO:0044711;P:GO:0009987	Y (0.998 | 1-41)	C	1	V5_BLAST_0.9SELF0.4OUT-REDO4-Cluster_164147	V5_UCLUSTfixed_0.90-Cluster_97634	-	-	-	-
>MDP0000302844 pacid=22625067 transcript=MDP0000302844 locus=MDP0000302844 ID=MDP0000302844.GDRv1.0.196 annot-version=v1.0	Maldo_seq68594	MDP0000302844		-	Y (0.985 | 1-21)	C	1	V5_BLAST_0.9SELF0.4OUT-REDO4-Cluster_74861	V5_UCLUSTfixed_0.90-Cluster_95879	-	-	-	-
>MDP0000302995 pacid=22625326 transcript=MDP0000302995 locus=MDP0000302995 ID=MDP0000302995.GDRv1.0.196 annot-version=v1.0	Maldo_seq68873	MDP0000302995		-	Y (0.784 | 1-52)	C	1	V5_BLAST_0.9SELF0.4OUT-REDO4-Cluster_169179	V5_UCLUSTfixed_0.90-Cluster_101989	-	-	-	-
>MDP0000303078 pacid=22657156 transcript=MDP0000303078 locus=MDP0000303078 ID=MDP0000303078.GDRv1.0.196 annot-version=v1.0	Maldo_seq67613	MDP0000303078		-	Y (0.993 | 1-42)	C	1	V5_BLAST_0.9SELF0.4OUT-REDO4-Cluster_164126	V5_UCLUSTfixed_0.90-Cluster_97618	-	-	-	-
>MDP0000303216 pacid=22625788 transcript=MDP0000303216 locus=MDP0000303216 ID=MDP0000303216.GDRv1.0.196 annot-version=v1.0	Maldo_seq47175	MDP0000303216	F:GO:0005515	F:GO:0005515	Y (0.978 | 1-36)	C	1	V5_BLAST_0.9SELF0.4OUT-REDO4-Cluster_169280	V5_UCLUSTfixed_0.90-Cluster_102972	-	-	-	-
>MDP0000303332 pacid=22625960 transcript=MDP0000303332 locus=MDP0000303332 ID=MDP0000303332.GDRv1.0.196 annot-version=v1.0	Maldo_seq60501	MDP0000303332		-	Y (0.999 | 1-41)	C	1	V5_BLAST_0.9SELF0.4OUT-REDO4-Cluster_163374	V5_UCLUSTfixed_0.90-Cluster_96791	-	-	-	-
>MDP0000303455 pacid=22673820 transcript=MDP0000303455 locus=MDP0000303455 ID=MDP0000303455.GDRv1.0.196 annot-version=v1.0	Maldo_seq43506	MDP0000303455		-	Y (0.994 | 1-41)	C	1	V5_BLAST_0.9SELF0.4OUT-REDO4-Cluster_169404	V5_UCLUSTfixed_0.90-Cluster_58619	-	-	-	-
>MDP0000303499 pacid=22642060 transcript=MDP0000303499 locus=MDP0000303499 ID=MDP0000303499.GDRv1.0.196 annot-version=v1.0	Maldo_seq54524	MDP0000303499	P:GO:0055085; F:GO:0046873; P:GO:0030001; C:GO:0016020	C:GO:0016020;P:GO:0006810;F:GO:0005215	Y (0.73 | 1-49)	C	1	V5_BLAST_0.9SELF0.4OUT-REDO4-Cluster_162717	V5_UCLUSTfixed_0.90-Cluster_96137	-	-	-	-
>MDP0000303527 pacid=22642104 transcript=MDP0000303527 locus=MDP0000303527 ID=MDP0000303527.GDRv1.0.196 annot-version=v1.0	Maldo_seq58339	MDP0000303527		-	Y (0.939 | 1-38)	C	1	V5_BLAST_0.9SELF0.4OUT-REDO4-Cluster_169561	V5_UCLUSTfixed_0.90-Cluster_102326	-	UniqueCluster_1604	-	X
>MDP0000303586 pacid=22674138 transcript=MDP0000303586 locus=MDP0000303586 ID=MDP0000303586.GDRv1.0.196 annot-version=v1.0	Maldo_seq61256	MDP0000303586	F:GO:0008168; P:GO:0008152	P:GO:0008152;F:GO:0016740	Y (0.999 | 1-51)	C	1	V5_BLAST_0.9SELF0.4OUT-REDO4-Cluster_169512	V5_UCLUSTfixed_0.90-Cluster_95841	-	-	-	-
>MDP0000303619 pacid=22658290 transcript=MDP0000303619 locus=MDP0000303619 ID=MDP0000303619.GDRv1.0.196 annot-version=v1.0	Maldo_seq68834	MDP0000303619	P:GO:0055114; F:GO:0051287; F:GO:0016620; F:GO:0046983; P:GO:0008652; C:GO:0005737; F:GO:0003942; F:GO:0003968	F:GO:0000166;F:GO:0005515;C:GO:0005737;P:GO:0009058;P:GO:0044763;P:GO:0044711;F:GO:0016740;P:GO:0009987	Y (0.982 | 1-39)	C	1	V5_BLAST_0.9SELF0.4OUT-REDO4-Cluster_162392	V5_UCLUSTfixed_0.90-Cluster_90143	-	-	-	-
>MDP0000303782 pacid=22642727 transcript=MDP0000303782 locus=MDP0000303782 ID=MDP0000303782.GDRv1.0.196 annot-version=v1.0	Maldo_seq42925	MDP0000303782		-	Y (0.997 | 1-27)	C	1	V5_BLAST_0.9SELF0.4OUT-REDO4-Cluster_165918	V5_UCLUSTfixed_0.90-Cluster_99246	-	-	-	-
>MDP0000304104 pacid=22675227 transcript=MDP0000304104 locus=MDP0000304104 ID=MDP0000304104.GDRv1.0.196 annot-version=v1.0	Maldo_seq66086	MDP0000304104	F:GO:0005525; P:GO:0055114; F:GO:0020037; P:GO:0006979; F:GO:0004601	F:GO:0000166;F:GO:0003824;P:GO:0008152;P:GO:0044710;P:GO:0006950	Y (0.986 | 1-41)	C	1	V5_BLAST_0.9SELF0.4OUT-REDO4-Cluster_168691	V5_UCLUSTfixed_0.90-Cluster_96731	-	-	-	-
>MDP0000304369 pacid=22627981 transcript=MDP0000304369 locus=MDP0000304369 ID=MDP0000304369.GDRv1.0.196 annot-version=v1.0	Maldo_seq45176	MDP0000304369		-	Y (0.882 | 1-69)	C	1	V5_BLAST_0.9SELF0.4OUT-REDO4-Cluster_170242	V5_UCLUSTfixed_0.90-Cluster_102880	-	-	-	-
>MDP0000304527 pacid=22659939 transcript=MDP0000304527 locus=MDP0000304527 ID=MDP0000304527.GDRv1.0.196 annot-version=v1.0	Maldo_seq44720	MDP0000304527	P:GO:0055085; C:GO:0016020; P:GO:0006810; F:GO:0015171; P:GO:0003333	C:GO:0016020;P:GO:0006810;P:GO:0044765;F:GO:0005215	Y (0.979 | 1-42)	C	1	V5_BLAST_0.9SELF0.4OUT-REDO4-Cluster_170703	V5_UCLUSTfixed_0.90-Cluster_103263	-	-	-	-
>MDP0000304574 pacid=22676107 transcript=MDP0000304574 locus=MDP0000304574 ID=MDP0000304574.GDRv1.0.196 annot-version=v1.0	Maldo_seq71169	MDP0000304574	P:GO:0055114; F:GO:0016491	F:GO:0003824;P:GO:0008152;P:GO:0044710	Y (0.785 | 1-70)	C	1	V5_BLAST_0.9SELF0.4OUT-REDO4-Cluster_162384	V5_UCLUSTfixed_0.90-Cluster_95797	-	-	-	-
>MDP0000304685 pacid=22660249 transcript=MDP0000304685 locus=MDP0000304685 ID=MDP0000304685.GDRv1.0.196 annot-version=v1.0	Maldo_seq61606	MDP0000304685		-	Y (0.998 | 1-67)	C	1	V5_BLAST_0.9SELF0.4OUT-REDO4-Cluster_162898	V5_UCLUSTfixed_0.90-Cluster_96315	-	-	-	-
>MDP0000305112 pacid=22677109 transcript=MDP0000305112 locus=MDP0000305112 ID=MDP0000305112.GDRv1.0.196 annot-version=v1.0	Maldo_seq49965	MDP0000305112		-	Y (0.914 | 1-42)	C	1	V5_BLAST_0.9SELF0.4OUT-REDO4-Cluster_165092	V5_UCLUSTfixed_0.90-Cluster_96227	-	-	-	-
>MDP0000305189 pacid=22645510 transcript=MDP0000305189 locus=MDP0000305189 ID=MDP0000305189.GDRv1.0.196 annot-version=v1.0	Maldo_seq51034	MDP0000305189	F:GO:0005515; F:GO:0008236; P:GO:0006508	P:GO:0019538;F:GO:0005515;F:GO:0016787	Y (0.999 | 1-39)	C	1	V5_BLAST_0.9SELF0.4OUT-REDO4-Cluster_164316	V5_UCLUSTfixed_0.90-Cluster_97798	-	-	-	-
>MDP0000305218 pacid=22661174 transcript=MDP0000305218 locus=MDP0000305218 ID=MDP0000305218.GDRv1.0.196 annot-version=v1.0	Maldo_seq72869	MDP0000305218	P:GO:0006412; C:GO:0005840; F:GO:0003735; C:GO:0015934	F:GO:0005198;C:GO:0005840;P:GO:0006412	Y (0.935 | 1-41)	C	1	V5_BLAST_0.9SELF0.4OUT-REDO4-Cluster_169963	V5_UCLUSTfixed_0.90-Cluster_100443	-	-	-	-
>MDP0000305280 pacid=22629848 transcript=MDP0000305280 locus=MDP0000305280 ID=MDP0000305280.GDRv1.0.196 annot-version=v1.0	Maldo_seq67491	MDP0000305280		-	Y (0.998 | 1-21)	C	1	V5_BLAST_0.9SELF0.4OUT-REDO4-Cluster_74547	V5_UCLUSTfixed_0.90-Cluster_59234	-	-	-	-
>MDP0000305400 pacid=22645936 transcript=MDP0000305400 locus=MDP0000305400 ID=MDP0000305400.GDRv1.0.196 annot-version=v1.0	Maldo_seq67139	MDP0000305400	P:GO:0006412; C:GO:0005840; C:GO:0005622; F:GO:0003735	F:GO:0005198;C:GO:0005840;P:GO:0006412	Y (0.947 | 1-49)	C	1	V5_BLAST_0.9SELF0.4OUT-REDO4-Cluster_170715	V5_UCLUSTfixed_0.90-Cluster_94293	-	-	-	-
>MDP0000305417 pacid=22661567 transcript=MDP0000305417 locus=MDP0000305417 ID=MDP0000305417.GDRv1.0.196 annot-version=v1.0	Maldo_seq68332	MDP0000305417	F:GO:0016829; F:GO:0010333; P:GO:0008152	F:GO:0003824;P:GO:0008152	Y (1.0 | 1-51)	C	1	V5_BLAST_0.9SELF0.4OUT-REDO4-Cluster_165835	V5_UCLUSTfixed_0.90-Cluster_97517	-	-	-	-
>MDP0000305478 pacid=22661694 transcript=MDP0000305478 locus=MDP0000305478 ID=MDP0000305478.GDRv1.0.196 annot-version=v1.0	Maldo_seq68659	MDP0000305478	F:GO:0030170; P:GO:0009058; P:GO:0006164; F:GO:0005525; F:GO:0004019	F:GO:0000166;F:GO:0003824;P:GO:0009058;P:GO:0044711;P:GO:0006139	Y (0.992 | 1-39)	C	1	V5_BLAST_0.9SELF0.4OUT-REDO4-Cluster_169336	V5_UCLUSTfixed_0.90-Cluster_98945	-	-	-	-
>MDP0000305544 pacid=22661831 transcript=MDP0000305544 locus=MDP0000305544 ID=MDP0000305544.GDRv1.0.196 annot-version=v1.0	Maldo_seq48459	MDP0000305544		-	Y (0.889 | 1-61)	C	1	V5_BLAST_0.9SELF0.4OUT-REDO4-Cluster_165474	V5_UCLUSTfixed_0.90-Cluster_91951	-	-	-	-
>MDP0000305814 pacid=22646688 transcript=MDP0000305814 locus=MDP0000305814 ID=MDP0000305814.GDRv1.0.196 annot-version=v1.0	Maldo_seq43517	MDP0000305814		-	Y (0.999 | 1-41)	C	1	V5_BLAST_0.9SELF0.4OUT-REDO4-Cluster_163991	V5_UCLUSTfixed_0.90-Cluster_97473	-	-	-	-
>MDP0000305846 pacid=22646751 transcript=MDP0000305846 locus=MDP0000305846 ID=MDP0000305846.GDRv1.0.196 annot-version=v1.0	Maldo_seq67029	MDP0000305846	P:GO:0055085	P:GO:0006810	Y (0.973 | 1-92)	C	1	V5_BLAST_0.9SELF0.4OUT-REDO4-Cluster_74360	V5_UCLUSTfixed_0.90-Cluster_103307	-	-	-	-
>MDP0000305853 pacid=22646761 transcript=MDP0000305853 locus=MDP0000305853 ID=MDP0000305853.GDRv1.0.196 annot-version=v1.0	Maldo_seq40257	MDP0000305853	P:GO:0051205; C:GO:0016021	C:GO:0016020;P:GO:0016043	Y (1.0 | 1-22)	C	1	V5_BLAST_0.9SELF0.4OUT-REDO4-Cluster_169046	V5_UCLUSTfixed_0.90-Cluster_98074	-	-	-	-
>MDP0000305973 pacid=22678663 transcript=MDP0000305973 locus=MDP0000305973 ID=MDP0000305973.GDRv1.0.196 annot-version=v1.0	Maldo_seq67260	MDP0000305973		-	Y (0.925 | 1-65)	C	1	V5_BLAST_0.9SELF0.4OUT-REDO4-Cluster_164646	V5_UCLUSTfixed_0.90-Cluster_98116	-	-	-	-
>MDP0000305986 pacid=22646921 transcript=MDP0000305986 locus=MDP0000305986 ID=MDP0000305986.GDRv1.0.196 annot-version=v1.0	Maldo_seq43417	MDP0000305986		-	Y (0.989 | 1-34)	C	1	V5_BLAST_0.9SELF0.4OUT-REDO4-Cluster_67061	V5_UCLUSTfixed_0.90-Cluster_58036	-	-	-	-
>MDP0000306035 pacid=22678839 transcript=MDP0000306035 locus=MDP0000306035 ID=MDP0000306035.GDRv1.0.196 annot-version=v1.0	Maldo_seq40595	MDP0000306035	P:GO:0006265; F:GO:0005524; F:GO:0003918; F:GO:0003677	F:GO:0000166;F:GO:0003677;P:GO:0016043;P:GO:0006259;F:GO:0016787	Y (0.997 | 1-75)	C	1	V5_BLAST_0.9SELF0.4OUT-REDO4-Cluster_166705	V5_UCLUSTfixed_0.90-Cluster_100000	-	-	-	-
>MDP0000306353 pacid=22647656 transcript=MDP0000306353 locus=MDP0000306353 ID=MDP0000306353.GDRv1.0.196 annot-version=v1.0	Maldo_seq70305	MDP0000306353		-	Y (0.814 | 1-33)	C	1	V5_BLAST_0.9SELF0.4OUT-REDO4-Cluster_163467	V5_UCLUSTfixed_0.90-Cluster_96902	-	-	-	-
>MDP0000306444 pacid=22663591 transcript=MDP0000306444 locus=MDP0000306444 ID=MDP0000306444.GDRv1.0.196 annot-version=v1.0	Maldo_seq62383	MDP0000306444		-	Y (0.995 | 1-41)	C	1	V5_BLAST_0.9SELF0.4OUT-REDO4-Cluster_72840	V5_UCLUSTfixed_0.90-Cluster_100474	-	-	-	-
>MDP0000306455 pacid=22647888 transcript=MDP0000306455 locus=MDP0000306455 ID=MDP0000306455.GDRv1.0.196 annot-version=v1.0	Maldo_seq58772	MDP0000306455		-	Y (0.992 | 1-29)	C	1	V5_BLAST_0.9SELF0.4OUT-REDO4-Cluster_71635	V5_UCLUSTfixed_0.90-Cluster_58693	-	-	-	-
>MDP0000306566 pacid=22663838 transcript=MDP0000306566 locus=MDP0000306566 ID=MDP0000306566.GDRv1.0.196 annot-version=v1.0	Maldo_seq73702	MDP0000306566		-	Y (0.999 | 1-31)	C	1	V5_BLAST_0.9SELF0.4OUT-REDO4-Cluster_154645	V5_UCLUSTfixed_0.90-Cluster_90368	-	-	-	-
>MDP0000306578 pacid=22679878 transcript=MDP0000306578 locus=MDP0000306578 ID=MDP0000306578.GDRv1.0.196 annot-version=v1.0	Maldo_seq73973	MDP0000306578	P:GO:0008152	P:GO:0008152	Y (0.975 | 1-47)	C	1	V5_BLAST_0.9SELF0.4OUT-REDO4-Cluster_76783	V5_UCLUSTfixed_0.90-Cluster_59814	-	-	-	-
>MDP0000306738 pacid=22664190 transcript=MDP0000306738 locus=MDP0000306738 ID=MDP0000306738.GDRv1.0.196 annot-version=v1.0	Maldo_seq64392	MDP0000306738	P:GO:0005975; F:GO:0004553	P:GO:0005975;F:GO:0016787	Y (0.997 | 1-24)	C	1	V5_BLAST_0.9SELF0.4OUT-REDO4-Cluster_73531	V5_UCLUSTfixed_0.90-Cluster_103279	-	-	-	-
>MDP0000306900 pacid=22632925 transcript=MDP0000306900 locus=MDP0000306900 ID=MDP0000306900.GDRv1.0.196 annot-version=v1.0	Maldo_seq63178	MDP0000306900	C:GO:0016020; F:GO:0008378; P:GO:0006486	C:GO:0016020;P:GO:0006464;P:GO:0009058;F:GO:0016740	Y (0.992 | 1-44)	C	1	V5_BLAST_0.9SELF0.4OUT-REDO4-Cluster_165731	V5_UCLUSTfixed_0.90-Cluster_99095	-	-	-	-
>MDP0000307091 pacid=22633279 transcript=MDP0000307091 locus=MDP0000307091 ID=MDP0000307091.GDRv1.0.196 annot-version=v1.0	Maldo_seq50645	MDP0000307091	C:GO:0016021; F:GO:0004659	C:GO:0016020;F:GO:0016740	Y (1.0 | 1-66)	C	1	V5_BLAST_0.9SELF0.4OUT-REDO4-Cluster_164311	V5_UCLUSTfixed_0.90-Cluster_97793	-	-	-	-
>MDP0000307134 pacid=22649174 transcript=MDP0000307134 locus=MDP0000307134 ID=MDP0000307134.GDRv1.0.196 annot-version=v1.0	Maldo_seq55166	MDP0000307134	F:GO:0005515	F:GO:0005515	Y (0.987 | 1-41)	C	1	V5_BLAST_0.9SELF0.4OUT-REDO4-Cluster_163154	V5_UCLUSTfixed_0.90-Cluster_96346	-	-	-	-
>MDP0000307178 pacid=22633449 transcript=MDP0000307178 locus=MDP0000307178 ID=MDP0000307178.GDRv1.0.196 annot-version=v1.0	Maldo_seq40820	MDP0000307178	F:GO:0016887; F:GO:0005524	F:GO:0000166;F:GO:0016787	Y (0.999 | 1-61)	C	1	V5_BLAST_0.9SELF0.4OUT-REDO4-Cluster_162801	V5_UCLUSTfixed_0.90-Cluster_96222	-	-	-	-
>MDP0000307314 pacid=22633695 transcript=MDP0000307314 locus=MDP0000307314 ID=MDP0000307314.GDRv1.0.196 annot-version=v1.0	Maldo_seq69969	MDP0000307314		-	Y (0.996 | 1-62)	C	1	V5_BLAST_0.9SELF0.4OUT-REDO4-Cluster_75303	V5_UCLUSTfixed_0.90-Cluster_72120	-	-	-	-
>MDP0000307319 pacid=22665327 transcript=MDP0000307319 locus=MDP0000307319 ID=MDP0000307319.GDRv1.0.196 annot-version=v1.0	Maldo_seq43416	MDP0000307319		-	Y (0.989 | 1-34)	C	1	V5_BLAST_0.9SELF0.4OUT-REDO4-Cluster_67060	V5_UCLUSTfixed_0.90-Cluster_58036	-	-	-	-
>MDP0000307358 pacid=22665425 transcript=MDP0000307358 locus=MDP0000307358 ID=MDP0000307358.GDRv1.0.196 annot-version=v1.0	Maldo_seq37132	MDP0000307358		-	Y (1.0 | 1-41)	C	1	V5_BLAST_0.9SELF0.4OUT-REDO4-Cluster_164121	V5_UCLUSTfixed_0.90-Cluster_97612	-	-	-	-
>MDP0000307451 pacid=22665641 transcript=MDP0000307451 locus=MDP0000307451 ID=MDP0000307451.GDRv1.0.196 annot-version=v1.0	Maldo_seq60667	MDP0000307451	P:GO:0006457; F:GO:0003755; P:GO:0000413	F:GO:0003824;P:GO:0006464	Y (0.991 | 1-56)	C	1	V5_BLAST_0.9SELF0.4OUT-REDO4-Cluster_157142	V5_UCLUSTfixed_0.90-Cluster_91923	-	-	-	-
>MDP0000307739 pacid=22682262 transcript=MDP0000307739 locus=MDP0000307739 ID=MDP0000307739.GDRv1.0.196 annot-version=v1.0	Maldo_seq42867	MDP0000307739		-	Y (0.633 | 1-62)	C	1	V5_BLAST_0.9SELF0.4OUT-REDO4-Cluster_164385	V5_UCLUSTfixed_0.90-Cluster_95996	-	-	-	-
>MDP0000307854 pacid=22650717 transcript=MDP0000307854 locus=MDP0000307854 ID=MDP0000307854.GDRv1.0.196 annot-version=v1.0	Maldo_seq37534	MDP0000307854	F:GO:0019205; P:GO:0006139; F:GO:0005524	F:GO:0000166;F:GO:0016301;P:GO:0006139	Y (0.999 | 1-61)	C	1	V5_BLAST_0.9SELF0.4OUT-REDO4-Cluster_162600	V5_UCLUSTfixed_0.90-Cluster_96021	-	-	-	-
>MDP0000307917 pacid=22635038 transcript=MDP0000307917 locus=MDP0000307917 ID=MDP0000307917.GDRv1.0.196 annot-version=v1.0	Maldo_seq71113	MDP0000307917	P:GO:0055085; C:GO:0016020; F:GO:0015297; F:GO:0015238; P:GO:0006855	C:GO:0016020;P:GO:0006810;P:GO:0044765;F:GO:0005215	Y (0.982 | 1-39)	C	1	V5_BLAST_0.9SELF0.4OUT-REDO4-Cluster_75703	V5_UCLUSTfixed_0.90-Cluster_97674	-	-	-	-
>MDP0000307975 pacid=22666841 transcript=MDP0000307975 locus=MDP0000307975 ID=MDP0000307975.GDRv1.0.196 annot-version=v1.0	Maldo_seq36470	MDP0000307975	F:GO:0051082; F:GO:0031072	F:GO:0005515	Y (0.996 | 1-46)	C	1	V5_BLAST_0.9SELF0.4OUT-REDO4-Cluster_164486	V5_UCLUSTfixed_0.90-Cluster_97966	-	-	-	-
>MDP0000308027 pacid=22666930 transcript=MDP0000308027 locus=MDP0000308027 ID=MDP0000308027.GDRv1.0.196 annot-version=v1.0	Maldo_seq64744	MDP0000308027		-	Y (1.0 | 1-41)	C	1	V5_BLAST_0.9SELF0.4OUT-REDO4-Cluster_163185	V5_UCLUSTfixed_0.90-Cluster_96610	-	-	-	-
>MDP0000308084 pacid=22682976 transcript=MDP0000308084 locus=MDP0000308084 ID=MDP0000308084.GDRv1.0.196 annot-version=v1.0	Maldo_seq72308	MDP0000308084	P:GO:0009228; F:GO:0004789; F:GO:0005525	F:GO:0000166;P:GO:0009058;P:GO:0044763;P:GO:0044711;F:GO:0016740;P:GO:0009987	Y (0.999 | 1-61)	C	1	V5_BLAST_0.9SELF0.4OUT-REDO4-Cluster_164034	V5_UCLUSTfixed_0.90-Cluster_59627	-	-	-	-
>MDP0000308222 pacid=22683290 transcript=MDP0000308222 locus=MDP0000308222 ID=MDP0000308222.GDRv1.0.196 annot-version=v1.0	Maldo_seq49313	MDP0000308222		-	Y (0.89 | 1-59)	C	1	V5_BLAST_0.9SELF0.4OUT-REDO4-Cluster_155000	V5_UCLUSTfixed_0.90-Cluster_73890	UniqueCluster_2432	-	-	X
>MDP0000308237 pacid=22667440 transcript=MDP0000308237 locus=MDP0000308237 ID=MDP0000308237.GDRv1.0.196 annot-version=v1.0	Maldo_seq42210	MDP0000308237	P:GO:0006468; F:GO:0004672	P:GO:0006464;F:GO:0016301	Y (0.994 | 1-21)	C	1	V5_BLAST_0.9SELF0.4OUT-REDO4-Cluster_66749	V5_UCLUSTfixed_0.90-Cluster_103218	-	-	-	-
>MDP0000308332 pacid=22619987 transcript=MDP0000308332 locus=MDP0000308332 ID=MDP0000308332.GDRv1.0.196 annot-version=v1.0	Maldo_seq37206	MDP0000308332	P:GO:0006412; C:GO:0005840; F:GO:0003735	F:GO:0005198;C:GO:0005840;P:GO:0006412	Y (0.993 | 1-39)	C	1	V5_BLAST_0.9SELF0.4OUT-REDO4-Cluster_162943	V5_UCLUSTfixed_0.90-Cluster_73524	-	-	-	-
>MDP0000308568 pacid=22652277 transcript=MDP0000308568 locus=MDP0000308568 ID=MDP0000308568.GDRv1.0.196 annot-version=v1.0	Maldo_seq48048	MDP0000308568		-	Y (0.997 | 1-27)	C	1	V5_BLAST_0.9SELF0.4OUT-REDO4-Cluster_169274	V5_UCLUSTfixed_0.90-Cluster_92726	-	UniqueCluster_1275	-	X
>MDP0000308582 pacid=22636318 transcript=MDP0000308582 locus=MDP0000308582 ID=MDP0000308582.GDRv1.0.196 annot-version=v1.0	Maldo_seq48254	MDP0000308582		-	Y (0.998 | 1-42)	C	1	V5_BLAST_0.9SELF0.4OUT-REDO4-Cluster_163591	V5_UCLUSTfixed_0.90-Cluster_97037	-	-	-	-
>MDP0000308717 pacid=22636612 transcript=MDP0000308717 locus=MDP0000308717 ID=MDP0000308717.GDRv1.0.196 annot-version=v1.0	Maldo_seq42638	MDP0000308717		-	Y (0.991 | 1-40)	C	1	V5_BLAST_0.9SELF0.4OUT-REDO4-Cluster_164087	V5_UCLUSTfixed_0.90-Cluster_97581	-	-	-	-
>MDP0000308808 pacid=22636781 transcript=MDP0000308808 locus=MDP0000308808 ID=MDP0000308808.GDRv1.0.196 annot-version=v1.0	Maldo_seq42801	MDP0000308808	P:GO:0055114; F:GO:0004097; F:GO:0005515	F:GO:0005515;F:GO:0003824;P:GO:0008152;P:GO:0044710	Y (1.0 | 1-61)	C	1	V5_BLAST_0.9SELF0.4OUT-REDO4-Cluster_164791	V5_UCLUSTfixed_0.90-Cluster_98255	-	-	UniqueCluster_2368	X
>MDP0000308972 pacid=22668986 transcript=MDP0000308972 locus=MDP0000308972 ID=MDP0000308972.GDRv1.0.196 annot-version=v1.0	Maldo_seq70195	MDP0000308972	F:GO:0008173; P:GO:0006396; F:GO:0003723	F:GO:0003723;F:GO:0016740;P:GO:0006139	Y (0.998 | 1-47)	C	1	V5_BLAST_0.9SELF0.4OUT-REDO4-Cluster_75394	V5_UCLUSTfixed_0.90-Cluster_74505	-	-	-	-
>MDP0000309135 pacid=22653429 transcript=MDP0000309135 locus=MDP0000309135 ID=MDP0000309135.GDRv1.0.196 annot-version=v1.0	Maldo_seq42797	MDP0000309135		-	Y (0.992 | 1-52)	C	1	V5_BLAST_0.9SELF0.4OUT-REDO4-Cluster_162811	V5_UCLUSTfixed_0.90-Cluster_96233	-	-	-	-
>MDP0000309145 pacid=22621772 transcript=MDP0000309145 locus=MDP0000309145 ID=MDP0000309145.GDRv1.0.196 annot-version=v1.0	Maldo_seq70585	MDP0000309145	C:GO:0016021; F:GO:0008963	C:GO:0016020;F:GO:0016740	Y (0.705 | 1-51)	C	1	V5_BLAST_0.9SELF0.4OUT-REDO4-Cluster_169046	V5_UCLUSTfixed_0.90-Cluster_100510	-	-	-	-
>MDP0000309160 pacid=22637494 transcript=MDP0000309160 locus=MDP0000309160 ID=MDP0000309160.GDRv1.0.196 annot-version=v1.0	Maldo_seq43536	MDP0000309160	F:GO:0016597; P:GO:0008152; P:GO:0055114; F:GO:0051287; F:GO:0016616	F:GO:0000166;F:GO:0003824;P:GO:0008152;P:GO:0044710	Y (1.0 | 1-51)	C	1	V5_BLAST_0.9SELF0.4OUT-REDO4-Cluster_164410	V5_UCLUSTfixed_0.90-Cluster_97894	-	-	-	-
>MDP0000309227 pacid=22621972 transcript=MDP0000309227 locus=MDP0000309227 ID=MDP0000309227.GDRv1.0.196 annot-version=v1.0	Maldo_seq44295	MDP0000309227	F:GO:0016597; P:GO:0008152	P:GO:0008152;F:GO:0005488	Y (0.966 | 1-87)	C	1	V5_BLAST_0.9SELF0.4OUT-REDO4-Cluster_163890	V5_UCLUSTfixed_0.90-Cluster_97361	-	-	-	-
>MDP0000309410 pacid=22622414 transcript=MDP0000309410 locus=MDP0000309410 ID=MDP0000309410.GDRv1.0.196 annot-version=v1.0	Maldo_seq36814	MDP0000309410		-	Y (0.998 | 1-51)	C	1	V5_BLAST_0.9SELF0.4OUT-REDO4-Cluster_163495	V5_UCLUSTfixed_0.90-Cluster_96927	-	-	-	-
>MDP0000309425 pacid=22670006 transcript=MDP0000309425 locus=MDP0000309425 ID=MDP0000309425.GDRv1.0.196 annot-version=v1.0	Maldo_seq37258	MDP0000309425	C:GO:0016020; P:GO:0009765	P:GO:0006091;C:GO:0016020;P:GO:0015979	Y (1.0 | 1-23)	C	1	V5_BLAST_0.9SELF0.4OUT-REDO4-Cluster_164068	V5_UCLUSTfixed_0.90-Cluster_97916	-	-	-	-
>MDP0000309681 pacid=22638462 transcript=MDP0000309681 locus=MDP0000309681 ID=MDP0000309681.GDRv1.0.196 annot-version=v1.0	Maldo_seq41424	MDP0000309681	F:GO:0052726; F:GO:0052725; F:GO:0047325; P:GO:0032957; C:GO:0005622; F:GO:0005524; F:GO:0000287	F:GO:0000166;F:GO:0016301;C:GO:0005622	Y (0.813 | 1-56)	C	1	V5_BLAST_0.9SELF0.4OUT-REDO4-Cluster_66522	V5_UCLUSTfixed_0.90-Cluster_57987	-	-	-	-
>MDP0000309703 pacid=22622905 transcript=MDP0000309703 locus=MDP0000309703 ID=MDP0000309703.GDRv1.0.196 annot-version=v1.0	Maldo_seq73866	MDP0000309703		-	Y (0.795 | 1-52)	C	1	V5_BLAST_0.9SELF0.4OUT-REDO4-Cluster_76740	V5_UCLUSTfixed_0.90-Cluster_26274	-	-	-	-
>MDP0000309732 pacid=22654564 transcript=MDP0000309732 locus=MDP0000309732 ID=MDP0000309732.GDRv1.0.196 annot-version=v1.0	Maldo_seq53527	MDP0000309732		-	Y (0.728 | 1-61)	C	1	V5_BLAST_0.9SELF0.4OUT-REDO4-Cluster_156371	V5_UCLUSTfixed_0.90-Cluster_73552	-	-	-	-
>MDP0000309775 pacid=22670556 transcript=MDP0000309775 locus=MDP0000309775 ID=MDP0000309775.GDRv1.0.196 annot-version=v1.0	Maldo_seq66677	MDP0000309775	P:GO:0055114; F:GO:0016491	F:GO:0003824;P:GO:0008152;P:GO:0044710	Y (1.0 | 1-41)	C	1	V5_BLAST_0.9SELF0.4OUT-REDO4-Cluster_163975	V5_UCLUSTfixed_0.90-Cluster_96568	-	-	-	-
>MDP0000309792 pacid=22654687 transcript=MDP0000309792 locus=MDP0000309792 ID=MDP0000309792.GDRv1.0.196 annot-version=v1.0	Maldo_seq45350	MDP0000309792		-	Y (0.993 | 1-24)	C	1	V5_BLAST_0.9SELF0.4OUT-REDO4-Cluster_162615	V5_UCLUSTfixed_0.90-Cluster_95777	-	-	-	-
>MDP0000309874 pacid=22623281 transcript=MDP0000309874 locus=MDP0000309874 ID=MDP0000309874.GDRv1.0.196 annot-version=v1.0	Maldo_seq57061	MDP0000309874	F:GO:0003677	F:GO:0003677	Y (0.948 | 1-42)	C	1	V5_BLAST_0.9SELF0.4OUT-REDO4-Cluster_165607	V5_UCLUSTfixed_0.90-Cluster_98994	-	-	-	-
>MDP0000309916 pacid=22670816 transcript=MDP0000309916 locus=MDP0000309916 ID=MDP0000309916.GDRv1.0.196 annot-version=v1.0	Maldo_seq60910	MDP0000309916		-	Y (0.999 | 1-81)	C	1	V5_BLAST_0.9SELF0.4OUT-REDO4-Cluster_165956	V5_UCLUSTfixed_0.90-Cluster_99281	-	-	-	-
>MDP0000309925 pacid=22623345 transcript=MDP0000309925 locus=MDP0000309925 ID=MDP0000309925.GDRv1.0.196 annot-version=v1.0	Maldo_seq51895	MDP0000309925	F:GO:0008270	F:GO:0005488	Y (0.833 | 1-55)	C	1	V5_BLAST_0.9SELF0.4OUT-REDO4-Cluster_159001	V5_UCLUSTfixed_0.90-Cluster_97116	UniqueCluster_540	-	-	X
>MDP0000310133 pacid=22671332 transcript=MDP0000310133 locus=MDP0000310133 ID=MDP0000310133.GDRv1.0.196 annot-version=v1.0	Maldo_seq37219	MDP0000310133	P:GO:0055085; C:GO:0016021; F:GO:0015299; P:GO:0006812	C:GO:0016020;P:GO:0006810;F:GO:0005215	Y (0.999 | 1-31)	C	1	V5_BLAST_0.9SELF0.4OUT-REDO4-Cluster_159922	V5_UCLUSTfixed_0.90-Cluster_94061	-	-	UniqueCluster_2447	X
>MDP0000310149 pacid=22655513 transcript=MDP0000310149 locus=MDP0000310149 ID=MDP0000310149.GDRv1.0.196 annot-version=v1.0	Maldo_seq43519	MDP0000310149		-	Y (0.999 | 1-41)	C	1	V5_BLAST_0.9SELF0.4OUT-REDO4-Cluster_163991	V5_UCLUSTfixed_0.90-Cluster_97473	-	-	-	-
>MDP0000310248 pacid=22623979 transcript=MDP0000310248 locus=MDP0000310248 ID=MDP0000310248.GDRv1.0.196 annot-version=v1.0	Maldo_seq61855	MDP0000310248		-	Y (0.702 | 1-41)	C	1	V5_BLAST_0.9SELF0.4OUT-REDO4-Cluster_166505	V5_UCLUSTfixed_0.90-Cluster_99561	-	-	-	-
>MDP0000310321 pacid=22639773 transcript=MDP0000310321 locus=MDP0000310321 ID=MDP0000310321.GDRv1.0.196 annot-version=v1.0	Maldo_seq68665	MDP0000310321		-	Y (0.995 | 1-27)	C	1	V5_BLAST_0.9SELF0.4OUT-REDO4-Cluster_169336	V5_UCLUSTfixed_0.90-Cluster_98913	-	-	-	-
>MDP0000310374 pacid=22624240 transcript=MDP0000310374 locus=MDP0000310374 ID=MDP0000310374.GDRv1.0.196 annot-version=v1.0	Maldo_seq44399	MDP0000310374		-	Y (0.995 | 1-51)	C	1	V5_BLAST_0.9SELF0.4OUT-REDO4-Cluster_163496	V5_UCLUSTfixed_0.90-Cluster_58889	-	-	-	-
>MDP0000310619 pacid=22656339 transcript=MDP0000310619 locus=MDP0000310619 ID=MDP0000310619.GDRv1.0.196 annot-version=v1.0	Maldo_seq45348	MDP0000310619		-	Y (0.996 | 1-35)	C	1	V5_BLAST_0.9SELF0.4OUT-REDO4-Cluster_67560	V5_UCLUSTfixed_0.90-Cluster_96066	-	-	-	-
>MDP0000310700 pacid=22640531 transcript=MDP0000310700 locus=MDP0000310700 ID=MDP0000310700.GDRv1.0.196 annot-version=v1.0	Maldo_seq41120	MDP0000310700		-	Y (0.849 | 1-23)	C	1	V5_BLAST_0.9SELF0.4OUT-REDO4-Cluster_163181	V5_UCLUSTfixed_0.90-Cluster_96607	-	-	-	-
>MDP0000311291 pacid=22673798 transcript=MDP0000311291 locus=MDP0000311291 ID=MDP0000311291.GDRv1.0.196 annot-version=v1.0	Maldo_seq43234	MDP0000311291	P:GO:0055114; F:GO:0016491; F:GO:0016209; P:GO:0006979; F:GO:0004602	F:GO:0003824;P:GO:0008152;P:GO:0044710;P:GO:0006950	Y (1.0 | 1-61)	C	1	V5_BLAST_0.9SELF0.4OUT-REDO4-Cluster_163692	V5_UCLUSTfixed_0.90-Cluster_93851	-	-	-	-
>MDP0000311434 pacid=22642212 transcript=MDP0000311434 locus=MDP0000311434 ID=MDP0000311434.GDRv1.0.196 annot-version=v1.0	Maldo_seq60993	MDP0000311434		-	Y (1.0 | 1-25)	C	1	V5_BLAST_0.9SELF0.4OUT-REDO4-Cluster_162350	V5_UCLUSTfixed_0.90-Cluster_95758	-	-	-	-
>MDP0000311469 pacid=22658225 transcript=MDP0000311469 locus=MDP0000311469 ID=MDP0000311469.GDRv1.0.196 annot-version=v1.0	Maldo_seq42339	MDP0000311469	F:GO:0016746; P:GO:0008152	P:GO:0008152;F:GO:0016740	Y (1.0 | 1-41)	C	1	V5_BLAST_0.9SELF0.4OUT-REDO4-Cluster_163328	V5_UCLUSTfixed_0.90-Cluster_96762	-	-	-	-
>MDP0000311683 pacid=22674608 transcript=MDP0000311683 locus=MDP0000311683 ID=MDP0000311683.GDRv1.0.196 annot-version=v1.0	Maldo_seq63466	MDP0000311683	P:GO:0006355; C:GO:0005667; F:GO:0003700	F:GO:0003700;P:GO:0009058;P:GO:0006139;C:GO:0005622	Y (0.995 | 1-41)	C	1	V5_BLAST_0.9SELF0.4OUT-REDO4-Cluster_163177	V5_UCLUSTfixed_0.90-Cluster_98886	-	-	-	-
>MDP0000311885 pacid=22627345 transcript=MDP0000311885 locus=MDP0000311885 ID=MDP0000311885.GDRv1.0.196 annot-version=v1.0	Maldo_seq37220	MDP0000311885	P:GO:0006468; F:GO:0005524; F:GO:0004672	F:GO:0000166;P:GO:0006464;F:GO:0016301	Y (0.711 | 1-52)	C	1	V5_BLAST_0.9SELF0.4OUT-REDO4-Cluster_166633	V5_UCLUSTfixed_0.90-Cluster_99475	-	-	-	-
>MDP0000312258 pacid=22675783 transcript=MDP0000312258 locus=MDP0000312258 ID=MDP0000312258.GDRv1.0.196 annot-version=v1.0	Maldo_seq52362	MDP0000312258	F:GO:0008270; P:GO:0006355; C:GO:0005634; F:GO:0004402; F:GO:0003712; P:GO:0016573	C:GO:0005634;P:GO:0016043;P:GO:0006464;P:GO:0009058;F:GO:0005488;F:GO:0016740;P:GO:0006139	Y (0.975 | 1-48)	C	1	V5_BLAST_0.9SELF0.4OUT-REDO4-Cluster_170691	V5_UCLUSTfixed_0.90-Cluster_72784	-	UniqueCluster_2733	-	X
>MDP0000312335 pacid=22628246 transcript=MDP0000312335 locus=MDP0000312335 ID=MDP0000312335.GDRv1.0.196 annot-version=v1.0	Maldo_seq43968	MDP0000312335		-	Y (0.997 | 1-67)	C	1	V5_BLAST_0.9SELF0.4OUT-REDO4-Cluster_164305	V5_UCLUSTfixed_0.90-Cluster_97787	-	-	-	-
>MDP0000312936 pacid=22661021 transcript=MDP0000312936 locus=MDP0000312936 ID=MDP0000312936.GDRv1.0.196 annot-version=v1.0	Maldo_seq62741	MDP0000312936		-	Y (0.998 | 1-31)	C	1	V5_BLAST_0.9SELF0.4OUT-REDO4-Cluster_72961	V5_UCLUSTfixed_0.90-Cluster_25593	-	-	-	-
>MDP0000313019 pacid=22629686 transcript=MDP0000313019 locus=MDP0000313019 ID=MDP0000313019.GDRv1.0.196 annot-version=v1.0	Maldo_seq37439	MDP0000313019		-	Y (0.874 | 1-37)	C	1	V5_BLAST_0.9SELF0.4OUT-REDO4-Cluster_166946	V5_UCLUSTfixed_0.90-Cluster_97263	-	-	-	-
>MDP0000313744 pacid=22662550 transcript=MDP0000313744 locus=MDP0000313744 ID=MDP0000313744.GDRv1.0.196 annot-version=v1.0	Maldo_seq36839	MDP0000313744	C:GO:0016021; P:GO:0006890	C:GO:0016020;P:GO:0006810	Y (1.0 | 1-41)	C	1	V5_BLAST_0.9SELF0.4OUT-REDO4-Cluster_162771	V5_UCLUSTfixed_0.90-Cluster_96192	-	-	-	-
>MDP0000313757 pacid=22631179 transcript=MDP0000313757 locus=MDP0000313757 ID=MDP0000313757.GDRv1.0.196 annot-version=v1.0	Maldo_seq72934	MDP0000313757		-	Y (0.828 | 1-92)	C	1	V5_BLAST_0.9SELF0.4OUT-REDO4-Cluster_76357	V5_UCLUSTfixed_0.90-Cluster_97058	-	-	-	-
>MDP0000313820 pacid=22678797 transcript=MDP0000313820 locus=MDP0000313820 ID=MDP0000313820.GDRv1.0.196 annot-version=v1.0	Maldo_seq70572	MDP0000313820	P:GO:0005975; F:GO:0004553	P:GO:0005975;F:GO:0016787	Y (0.649 | 1-41)	C	1	V5_BLAST_0.9SELF0.4OUT-REDO4-Cluster_167098	V5_UCLUSTfixed_0.90-Cluster_96749	-	UniqueCluster_1953	-	X
>MDP0000314081 pacid=22679391 transcript=MDP0000314081 locus=MDP0000314081 ID=MDP0000314081.GDRv1.0.196 annot-version=v1.0	Maldo_seq71017	MDP0000314081		-	Y (1.0 | 1-41)	C	1	V5_BLAST_0.9SELF0.4OUT-REDO4-Cluster_171013	V5_UCLUSTfixed_0.90-Cluster_97996	-	-	-	-
>MDP0000314082 pacid=22679392 transcript=MDP0000314082 locus=MDP0000314082 ID=MDP0000314082.GDRv1.0.196 annot-version=v1.0	Maldo_seq44338	MDP0000314082		-	Y (1.0 | 1-38)	C	1	V5_BLAST_0.9SELF0.4OUT-REDO4-Cluster_67285	V5_UCLUSTfixed_0.90-Cluster_97997	-	-	-	-
>MDP0000314133 pacid=22663455 transcript=MDP0000314133 locus=MDP0000314133 ID=MDP0000314133.GDRv1.0.196 annot-version=v1.0	Maldo_seq66446	MDP0000314133	F:GO:0005096	F:GO:0030234	Y (0.988 | 1-40)	C	1	V5_BLAST_0.9SELF0.4OUT-REDO4-Cluster_74196	V5_UCLUSTfixed_0.90-Cluster_73141	-	-	-	-
>MDP0000314244 pacid=22647923 transcript=MDP0000314244 locus=MDP0000314244 ID=MDP0000314244.GDRv1.0.196 annot-version=v1.0	Maldo_seq66647	MDP0000314244	F:GO:0005515	F:GO:0005515	Y (0.972 | 1-31)	C	1	V5_BLAST_0.9SELF0.4OUT-REDO4-Cluster_168412	V5_UCLUSTfixed_0.90-Cluster_101335	-	-	-	-
>MDP0000314474 pacid=22664093 transcript=MDP0000314474 locus=MDP0000314474 ID=MDP0000314474.GDRv1.0.196 annot-version=v1.0	Maldo_seq56975	MDP0000314474		-	Y (1.0 | 1-51)	C	1	V5_BLAST_0.9SELF0.4OUT-REDO4-Cluster_163936	V5_UCLUSTfixed_0.90-Cluster_97411	-	-	-	-
>MDP0000314572 pacid=22632765 transcript=MDP0000314572 locus=MDP0000314572 ID=MDP0000314572.GDRv1.0.196 annot-version=v1.0	Maldo_seq50040	MDP0000314572		-	Y (0.912 | 1-40)	C	1	V5_BLAST_0.9SELF0.4OUT-REDO4-Cluster_170160	V5_UCLUSTfixed_0.90-Cluster_102811	-	-	UniqueCluster_1895	X
>MDP0000315061 pacid=22665302 transcript=MDP0000315061 locus=MDP0000315061 ID=MDP0000315061.GDRv1.0.196 annot-version=v1.0	Maldo_seq65880	MDP0000315061		-	Y (0.713 | 1-39)	C	1	V5_BLAST_0.9SELF0.4OUT-REDO4-Cluster_74020	V5_UCLUSTfixed_0.90-Cluster_25807	-	-	-	-
>MDP0000315218 pacid=22649836 transcript=MDP0000315218 locus=MDP0000315218 ID=MDP0000315218.GDRv1.0.196 annot-version=v1.0	Maldo_seq54830	MDP0000315218		-	Y (0.995 | 1-33)	C	1	V5_BLAST_0.9SELF0.4OUT-REDO4-Cluster_70358	V5_UCLUSTfixed_0.90-Cluster_100980	-	-	-	-
>MDP0000315220 pacid=22633944 transcript=MDP0000315220 locus=MDP0000315220 ID=MDP0000315220.GDRv1.0.196 annot-version=v1.0	Maldo_seq44582	MDP0000315220	F:GO:0033926	F:GO:0016787	Y (0.998 | 1-71)	C	1	V5_BLAST_0.9SELF0.4OUT-REDO4-Cluster_164000	V5_UCLUSTfixed_0.90-Cluster_97484	-	-	-	-
>MDP0000315272 pacid=22665757 transcript=MDP0000315272 locus=MDP0000315272 ID=MDP0000315272.GDRv1.0.196 annot-version=v1.0	Maldo_seq63050	MDP0000315272	F:GO:0016765	F:GO:0016740	Y (1.0 | 1-42)	C	1	V5_BLAST_0.9SELF0.4OUT-REDO4-Cluster_159907	V5_UCLUSTfixed_0.90-Cluster_94041	-	-	-	-
>MDP0000315307 pacid=22665856 transcript=MDP0000315307 locus=MDP0000315307 ID=MDP0000315307.GDRv1.0.196 annot-version=v1.0	Maldo_seq43191	MDP0000315307		-	Y (0.971 | 1-31)	C	1	V5_BLAST_0.9SELF0.4OUT-REDO4-Cluster_67000	V5_UCLUSTfixed_0.90-Cluster_98963	UniqueCluster_951	-	-	X
>MDP0000315525 pacid=22650434 transcript=MDP0000315525 locus=MDP0000315525 ID=MDP0000315525.GDRv1.0.196 annot-version=v1.0	Maldo_seq37313	MDP0000315525	F:GO:0005515	F:GO:0005515	Y (0.942 | 1-49)	C	1	V5_BLAST_0.9SELF0.4OUT-REDO4-Cluster_65374	V5_UCLUSTfixed_0.90-Cluster_58108	-	-	-	-
>MDP0000315827 pacid=22666899 transcript=MDP0000315827 locus=MDP0000315827 ID=MDP0000315827.GDRv1.0.196 annot-version=v1.0	Maldo_seq71890	MDP0000315827		-	Y (0.998 | 1-48)	C	1	V5_BLAST_0.9SELF0.4OUT-REDO4-Cluster_76001	V5_UCLUSTfixed_0.90-Cluster_26129	-	-	-	-
>MDP0000315935 pacid=22683075 transcript=MDP0000315935 locus=MDP0000315935 ID=MDP0000315935.GDRv1.0.196 annot-version=v1.0	Maldo_seq41515	MDP0000315935	F:GO:0030170; F:GO:0008483	F:GO:0005488;F:GO:0016740	Y (1.0 | 1-41)	C	1	V5_BLAST_0.9SELF0.4OUT-REDO4-Cluster_163128	V5_UCLUSTfixed_0.90-Cluster_96556	-	-	-	-
>MDP0000316069 pacid=22651601 transcript=MDP0000316069 locus=MDP0000316069 ID=MDP0000316069.GDRv1.0.196 annot-version=v1.0	Maldo_seq61076	MDP0000316069	P:GO:0005975; F:GO:0004553	P:GO:0005975;F:GO:0016787	Y (0.752 | 1-43)	C	1	V5_BLAST_0.9SELF0.4OUT-REDO4-Cluster_166700	V5_UCLUSTfixed_0.90-Cluster_74915	-	-	-	-
>MDP0000316085 pacid=22635670 transcript=MDP0000316085 locus=MDP0000316085 ID=MDP0000316085.GDRv1.0.196 annot-version=v1.0	Maldo_seq40613	MDP0000316085	F:GO:0008080	F:GO:0016740	Y (1.0 | 1-28)	C	1	V5_BLAST_0.9SELF0.4OUT-REDO4-Cluster_168777	V5_UCLUSTfixed_0.90-Cluster_100644	-	-	-	-
>MDP0000316334 pacid=22628444 transcript=MDP0000316334 locus=MDP0000316334 ID=MDP0000316334.GDRv1.0.196 annot-version=v1.0	Maldo_seq71645	MDP0000316334		-	Y (0.954 | 1-48)	C	1	V5_BLAST_0.9SELF0.4OUT-REDO4-Cluster_75905	V5_UCLUSTfixed_0.90-Cluster_26109	-	-	-	-
>MDP0000316801 pacid=22645753 transcript=MDP0000316801 locus=MDP0000316801 ID=MDP0000316801.GDRv1.0.196 annot-version=v1.0	Maldo_seq63778	MDP0000316801		-	Y (0.992 | 1-21)	C	1	V5_BLAST_0.9SELF0.4OUT-REDO4-Cluster_170263	V5_UCLUSTfixed_0.90-Cluster_59002	UniqueCluster_809	-	-	X
>MDP0000316944 pacid=22669867 transcript=MDP0000316944 locus=MDP0000316944 ID=MDP0000316944.GDRv1.0.196 annot-version=v1.0	Maldo_seq70503	MDP0000316944	F:GO:0046872; F:GO:0000166; C:GO:0016021; P:GO:0015914; F:GO:0005524; F:GO:0004012; F:GO:0000287	F:GO:0000166;C:GO:0016020;P:GO:0044765;P:GO:0006810;F:GO:0005215;F:GO:0016787	Y (0.998 | 1-21)	C	1	V5_BLAST_0.9SELF0.4OUT-REDO4-Cluster_160667	V5_UCLUSTfixed_0.90-Cluster_94679	-	-	-	-
>MDP0000317242 pacid=22646929 transcript=MDP0000317242 locus=MDP0000317242 ID=MDP0000317242.GDRv1.0.196 annot-version=v1.0	Maldo_seq69077	MDP0000317242	F:GO:0042393; P:GO:0006355; P:GO:0055085; F:GO:0042626; C:GO:0016021; P:GO:0006810; F:GO:0005524; F:GO:0016887	F:GO:0000166;F:GO:0005515;C:GO:0016020;P:GO:0009058;P:GO:0006139;P:GO:0006810;F:GO:0005215;F:GO:0016787	Y (0.989 | 1-61)	C	1	V5_BLAST_0.9SELF0.4OUT-REDO4-Cluster_170001	V5_UCLUSTfixed_0.90-Cluster_102685	UniqueCluster_3074	-	-	X
>MDP0000317252 pacid=22631253 transcript=MDP0000317252 locus=MDP0000317252 ID=MDP0000317252.GDRv1.0.196 annot-version=v1.0	Maldo_seq66334	MDP0000317252		-	Y (1.0 | 1-61)	C	1	V5_BLAST_0.9SELF0.4OUT-REDO4-Cluster_74158	V5_UCLUSTfixed_0.90-Cluster_97560	-	-	-	-
>MDP0000317475 pacid=22655504 transcript=MDP0000317475 locus=MDP0000317475 ID=MDP0000317475.GDRv1.0.196 annot-version=v1.0	Maldo_seq60921	MDP0000317475	P:GO:0006468; F:GO:0005524; F:GO:0004672	F:GO:0000166;P:GO:0006464;F:GO:0016301	Y (1.0 | 1-21)	C	1	V5_BLAST_0.9SELF0.4OUT-REDO4-Cluster_163025	V5_UCLUSTfixed_0.90-Cluster_102957	-	-	-	-
>MDP0000317482 pacid=22655510 transcript=MDP0000317482 locus=MDP0000317482 ID=MDP0000317482.GDRv1.0.196 annot-version=v1.0	Maldo_seq38774	MDP0000317482		-	Y (0.951 | 1-32)	C	1	V5_BLAST_0.9SELF0.4OUT-REDO4-Cluster_165959	V5_UCLUSTfixed_0.90-Cluster_99283	-	-	-	-
>MDP0000317816 pacid=22648442 transcript=MDP0000317816 locus=MDP0000317816 ID=MDP0000317816.GDRv1.0.196 annot-version=v1.0	Maldo_seq67544	MDP0000317816	F:GO:0008199; P:GO:0006879; P:GO:0006826	P:GO:0019725;F:GO:0005488;P:GO:0006810	Y (0.982 | 1-46)	C	1	V5_BLAST_0.9SELF0.4OUT-REDO4-Cluster_164195	V5_UCLUSTfixed_0.90-Cluster_102871	-	-	-	-
>MDP0000318292 pacid=22633805 transcript=MDP0000318292 locus=MDP0000318292 ID=MDP0000318292.GDRv1.0.196 annot-version=v1.0	Maldo_seq64592	MDP0000318292		-	Y (0.926 | 1-52)	C	1	V5_BLAST_0.9SELF0.4OUT-REDO4-Cluster_73598	V5_UCLUSTfixed_0.90-Cluster_25734	-	-	-	-
>MDP0000318849 pacid=22682845 transcript=MDP0000318849 locus=MDP0000318849 ID=MDP0000318849.GDRv1.0.196 annot-version=v1.0	Maldo_seq39474	MDP0000318849	F:GO:0008080	F:GO:0016740	Y (0.94 | 1-42)	C	1	V5_BLAST_0.9SELF0.4OUT-REDO4-Cluster_168777	V5_UCLUSTfixed_0.90-Cluster_101665	-	-	-	-
>MDP0000318859 pacid=22682837 transcript=MDP0000318859 locus=MDP0000318859 ID=MDP0000318859.GDRv1.0.196 annot-version=v1.0	Maldo_seq39724	MDP0000318859		-	Y (0.959 | 1-34)	C	1	V5_BLAST_0.9SELF0.4OUT-REDO4-Cluster_163104	V5_UCLUSTfixed_0.90-Cluster_73278	-	-	-	-
>MDP0000318887 pacid=22643241 transcript=MDP0000318887 locus=MDP0000318887 ID=MDP0000318887.GDRv1.0.196 annot-version=v1.0	Maldo_seq63247	MDP0000318887	P:GO:0055085; C:GO:0016021	C:GO:0016020;P:GO:0006810	Y (0.999 | 1-42)	C	1	V5_BLAST_0.9SELF0.4OUT-REDO4-Cluster_73144	V5_UCLUSTfixed_0.90-Cluster_58967	-	-	-	-
>MDP0000319081 pacid=22681299 transcript=MDP0000319081 locus=MDP0000319081 ID=MDP0000319081.GDRv1.0.196 annot-version=v1.0	Maldo_seq60174	MDP0000319081	F:GO:0003924; P:GO:0007017; C:GO:0005874	C:GO:0005856;P:GO:0009987;F:GO:0016787	Y (0.858 | 1-50)	C	1	V5_BLAST_0.9SELF0.4OUT-REDO4-Cluster_170075	V5_UCLUSTfixed_0.90-Cluster_103443	-	-	-	-
>MDP0000319107 pacid=22662517 transcript=MDP0000319107 locus=MDP0000319107 ID=MDP0000319107.GDRv1.0.196 annot-version=v1.0	Maldo_seq36739	MDP0000319107	F:GO:0030170; P:GO:0009058	P:GO:0009058;F:GO:0005488	Y (1.0 | 1-51)	C	1	V5_BLAST_0.9SELF0.4OUT-REDO4-Cluster_166554	V5_UCLUSTfixed_0.90-Cluster_99846	-	-	-	-
>MDP0000319130 pacid=22652201 transcript=MDP0000319130 locus=MDP0000319130 ID=MDP0000319130.GDRv1.0.196 annot-version=v1.0	Maldo_seq72330	MDP0000319130	F:GO:0030274; C:GO:0005634; F:GO:0003712	C:GO:0005634;F:GO:0005515	Y (0.919 | 1-29)	C	1	V5_BLAST_0.9SELF0.4OUT-REDO4-Cluster_163313	V5_UCLUSTfixed_0.90-Cluster_97218	-	-	-	-
>MDP0000319194 pacid=22668637 transcript=MDP0000319194 locus=MDP0000319194 ID=MDP0000319194.GDRv1.0.196 annot-version=v1.0	Maldo_seq67840	MDP0000319194	P:GO:0006355; F:GO:0003700	F:GO:0003700;P:GO:0009058;P:GO:0006139	Y (0.999 | 1-33)	C	1	V5_BLAST_0.9SELF0.4OUT-REDO4-Cluster_74652	V5_UCLUSTfixed_0.90-Cluster_25897	-	-	-	-
>MDP0000319244 pacid=22680322 transcript=MDP0000319244 locus=MDP0000319244 ID=MDP0000319244.GDRv1.0.196 annot-version=v1.0	Maldo_seq43107	MDP0000319244	P:GO:0009165; F:GO:0004749; F:GO:0000287	P:GO:0009058;P:GO:0044711;F:GO:0016740;F:GO:0005488;P:GO:0006139	Y (1.0 | 1-41)	C	1	V5_BLAST_0.9SELF0.4OUT-REDO4-Cluster_170980	V5_UCLUSTfixed_0.90-Cluster_96961	-	-	-	-
>MDP0000319281 pacid=22641570 transcript=MDP0000319281 locus=MDP0000319281 ID=MDP0000319281.GDRv1.0.196 annot-version=v1.0	Maldo_seq68666	MDP0000319281		-	Y (0.996 | 1-41)	C	1	V5_BLAST_0.9SELF0.4OUT-REDO4-Cluster_169336	V5_UCLUSTfixed_0.90-Cluster_98913	-	-	-	-
>MDP0000319302 pacid=22648954 transcript=MDP0000319302 locus=MDP0000319302 ID=MDP0000319302.GDRv1.0.196 annot-version=v1.0	Maldo_seq39729	MDP0000319302	F:GO:0035091	F:GO:0008289	Y (0.895 | 1-35)	C	1	V5_BLAST_0.9SELF0.4OUT-REDO4-Cluster_164964	V5_UCLUSTfixed_0.90-Cluster_94064	-	UniqueCluster_2703	-	X
>MDP0000319355 pacid=22657926 transcript=MDP0000319355 locus=MDP0000319355 ID=MDP0000319355.GDRv1.0.196 annot-version=v1.0	Maldo_seq71088	MDP0000319355	F:GO:0016887; F:GO:0005524; C:GO:0016021; P:GO:0006810; F:GO:0005215	F:GO:0000166;C:GO:0016020;P:GO:0006810;F:GO:0005215;F:GO:0016787	Y (0.895 | 1-62)	C	1	V5_BLAST_0.9SELF0.4OUT-REDO4-Cluster_168501	V5_UCLUSTfixed_0.90-Cluster_101423	-	-	-	-
>MDP0000319392 pacid=22635425 transcript=MDP0000319392 locus=MDP0000319392 ID=MDP0000319392.GDRv1.0.196 annot-version=v1.0	Maldo_seq41229	MDP0000319392	P:GO:0055114; F:GO:0051537; P:GO:0019439; F:GO:0016708; F:GO:0005506; F:GO:0016491	P:GO:0009056;F:GO:0003824;F:GO:0005488;P:GO:0009987	Y (0.997 | 1-30)	C	1	V5_BLAST_0.9SELF0.4OUT-REDO4-Cluster_165562	V5_UCLUSTfixed_0.90-Cluster_96050	-	-	-	-
>MDP0000319404 pacid=22680953 transcript=MDP0000319404 locus=MDP0000319404 ID=MDP0000319404.GDRv1.0.196 annot-version=v1.0	Maldo_seq41119	MDP0000319404		-	Y (0.849 | 1-23)	C	1	V5_BLAST_0.9SELF0.4OUT-REDO4-Cluster_163181	V5_UCLUSTfixed_0.90-Cluster_96607	-	-	-	-
>MDP0000319485 pacid=22627717 transcript=MDP0000319485 locus=MDP0000319485 ID=MDP0000319485.GDRv1.0.196 annot-version=v1.0	Maldo_seq69843	MDP0000319485		-	Y (0.999 | 1-38)	C	1	V5_BLAST_0.9SELF0.4OUT-REDO4-Cluster_154983	V5_UCLUSTfixed_0.90-Cluster_25989	UniqueCluster_1138	-	-	X
>MDP0000319525 pacid=22656207 transcript=MDP0000319525 locus=MDP0000319525 ID=MDP0000319525.GDRv1.0.196 annot-version=v1.0	Maldo_seq70769	MDP0000319525		-	Y (0.997 | 1-61)	C	1	V5_BLAST_0.9SELF0.4OUT-REDO4-Cluster_162888	V5_UCLUSTfixed_0.90-Cluster_96306	-	-	-	-
>MDP0000319550 pacid=22668518 transcript=MDP0000319550 locus=MDP0000319550 ID=MDP0000319550.GDRv1.0.196 annot-version=v1.0	Maldo_seq61500	MDP0000319550		-	Y (0.978 | 1-31)	C	1	V5_BLAST_0.9SELF0.4OUT-REDO4-Cluster_164020	V5_UCLUSTfixed_0.90-Cluster_102474	-	UniqueCluster_2919	-	X
>MDP0000319569 pacid=22675062 transcript=MDP0000319569 locus=MDP0000319569 ID=MDP0000319569.GDRv1.0.196 annot-version=v1.0	Maldo_seq36471	MDP0000319569		-	Y (0.982 | 1-38)	C	1	V5_BLAST_0.9SELF0.4OUT-REDO4-Cluster_165791	V5_UCLUSTfixed_0.90-Cluster_99143	-	-	-	-
>MDP0000319711 pacid=22662417 transcript=MDP0000319711 locus=MDP0000319711 ID=MDP0000319711.GDRv1.0.196 annot-version=v1.0	Maldo_seq37438	MDP0000319711		-	Y (0.985 | 1-37)	C	1	V5_BLAST_0.9SELF0.4OUT-REDO4-Cluster_166946	V5_UCLUSTfixed_0.90-Cluster_58568	-	-	-	-
>MDP0000319736 pacid=22629246 transcript=MDP0000319736 locus=MDP0000319736 ID=MDP0000319736.GDRv1.0.196 annot-version=v1.0	Maldo_seq71925	MDP0000319736	P:GO:0006355; F:GO:0003700	F:GO:0003700;P:GO:0009058;P:GO:0006139	Y (0.749 | 1-52)	C	1	V5_BLAST_0.9SELF0.4OUT-REDO4-Cluster_76008	V5_UCLUSTfixed_0.90-Cluster_96660	-	-	-	-
>MDP0000319775 pacid=22633171 transcript=MDP0000319775 locus=MDP0000319775 ID=MDP0000319775.GDRv1.0.196 annot-version=v1.0	Maldo_seq40822	MDP0000319775	F:GO:0016887; F:GO:0005524	F:GO:0000166;F:GO:0016787	Y (0.999 | 1-62)	C	1	V5_BLAST_0.9SELF0.4OUT-REDO4-Cluster_66335	V5_UCLUSTfixed_0.90-Cluster_96222	-	-	-	-
>MDP0000319787 pacid=22625723 transcript=MDP0000319787 locus=MDP0000319787 ID=MDP0000319787.GDRv1.0.196 annot-version=v1.0	Maldo_seq43944	MDP0000319787	F:GO:0008138; P:GO:0006470	P:GO:0006464;F:GO:0016787	Y (0.968 | 1-46)	C	1	V5_BLAST_0.9SELF0.4OUT-REDO4-Cluster_166937	V5_UCLUSTfixed_0.90-Cluster_96165	-	-	-	-
>MDP0000319897 pacid=22628438 transcript=MDP0000319897 locus=MDP0000319897 ID=MDP0000319897.GDRv1.0.196 annot-version=v1.0	Maldo_seq54685	MDP0000319897		-	Y (0.946 | 1-47)	C	1	V5_BLAST_0.9SELF0.4OUT-REDO4-Cluster_169814	V5_UCLUSTfixed_0.90-Cluster_96164	-	-	-	-
>MDP0000319909 pacid=22672422 transcript=MDP0000319909 locus=MDP0000319909 ID=MDP0000319909.GDRv1.0.196 annot-version=v1.0	Maldo_seq63454	MDP0000319909	P:GO:0055114; P:GO:0006779; F:GO:0004109	F:GO:0003824;P:GO:0009058;P:GO:0009987	Y (1.0 | 1-51)	C	1	V5_BLAST_0.9SELF0.4OUT-REDO4-Cluster_163632	V5_UCLUSTfixed_0.90-Cluster_97080	-	-	-	-
>MDP0000320052 pacid=22669423 transcript=MDP0000320052 locus=MDP0000320052 ID=MDP0000320052.GDRv1.0.196 annot-version=v1.0	Maldo_seq36931	MDP0000320052	P:GO:0006457; F:GO:0003755; P:GO:0000413	F:GO:0003824;P:GO:0006464	Y (0.998 | 1-35)	C	1	V5_BLAST_0.9SELF0.4OUT-REDO4-Cluster_162951	V5_UCLUSTfixed_0.90-Cluster_96377	-	-	-	-
>MDP0000320055 pacid=22669424 transcript=MDP0000320055 locus=MDP0000320055 ID=MDP0000320055.GDRv1.0.196 annot-version=v1.0	Maldo_seq73122	MDP0000320055		-	Y (0.975 | 1-32)	C	1	V5_BLAST_0.9SELF0.4OUT-REDO4-Cluster_76435	V5_UCLUSTfixed_0.90-Cluster_96376	-	-	-	-
>MDP0000320080 pacid=22623635 transcript=MDP0000320080 locus=MDP0000320080 ID=MDP0000320080.GDRv1.0.196 annot-version=v1.0	Maldo_seq63628	MDP0000320080		-	Y (0.987 | 1-42)	C	1	V5_BLAST_0.9SELF0.4OUT-REDO4-Cluster_166435	V5_UCLUSTfixed_0.90-Cluster_99729	-	-	-	-
>MDP0000320140 pacid=22650089 transcript=MDP0000320140 locus=MDP0000320140 ID=MDP0000320140.GDRv1.0.196 annot-version=v1.0	Maldo_seq37179	MDP0000320140	F:GO:0016740; P:GO:0008033	F:GO:0016740;P:GO:0006139	Y (0.999 | 1-58)	C	1	V5_BLAST_0.9SELF0.4OUT-REDO4-Cluster_167716	V5_UCLUSTfixed_0.90-Cluster_97379	-	-	-	-
>MDP0000320142 pacid=22650088 transcript=MDP0000320142 locus=MDP0000320142 ID=MDP0000320142.GDRv1.0.196 annot-version=v1.0	Maldo_seq37076	MDP0000320142	F:GO:0005525	F:GO:0000166	Y (0.991 | 1-61)	C	1	V5_BLAST_0.9SELF0.4OUT-REDO4-Cluster_163239	V5_UCLUSTfixed_0.90-Cluster_93942	-	-	-	-
>MDP0000320149 pacid=22669046 transcript=MDP0000320149 locus=MDP0000320149 ID=MDP0000320149.GDRv1.0.196 annot-version=v1.0	Maldo_seq58807	MDP0000320149		-	Y (0.995 | 1-38)	C	1	V5_BLAST_0.9SELF0.4OUT-REDO4-Cluster_165177	V5_UCLUSTfixed_0.90-Cluster_90505	-	-	UniqueCluster_794	X
>MDP0000320161 pacid=22624038 transcript=MDP0000320161 locus=MDP0000320161 ID=MDP0000320161.GDRv1.0.196 annot-version=v1.0	Maldo_seq59648	MDP0000320161	P:GO:0000105	P:GO:0009058;P:GO:0044763;P:GO:0044711;P:GO:0009987	Y (0.994 | 1-50)	C	1	V5_BLAST_0.9SELF0.4OUT-REDO4-Cluster_165927	V5_UCLUSTfixed_0.90-Cluster_97753	-	-	-	-
>MDP0000320333 pacid=22639430 transcript=MDP0000320333 locus=MDP0000320333 ID=MDP0000320333.GDRv1.0.196 annot-version=v1.0	Maldo_seq63746	MDP0000320333		-	Y (0.983 | 1-68)	C	1	V5_BLAST_0.9SELF0.4OUT-REDO4-Cluster_162976	V5_UCLUSTfixed_0.90-Cluster_96411	-	-	-	-
>MDP0000320398 pacid=22651691 transcript=MDP0000320398 locus=MDP0000320398 ID=MDP0000320398.GDRv1.0.196 annot-version=v1.0	Maldo_seq40350	MDP0000320398		-	Y (0.998 | 1-37)	C	1	V5_BLAST_0.9SELF0.4OUT-REDO4-Cluster_170710	V5_UCLUSTfixed_0.90-Cluster_92045	-	-	-	-
>MDP0000320586 pacid=22680567 transcript=MDP0000320586 locus=MDP0000320586 ID=MDP0000320586.GDRv1.0.196 annot-version=v1.0	Maldo_seq45702	MDP0000320586		-	Y (0.997 | 1-52)	C	1	V5_BLAST_0.9SELF0.4OUT-REDO4-Cluster_163441	V5_UCLUSTfixed_0.90-Cluster_96873	-	-	-	-
>MDP0000320596 pacid=22657299 transcript=MDP0000320596 locus=MDP0000320596 ID=MDP0000320596.GDRv1.0.196 annot-version=v1.0	Maldo_seq52923	MDP0000320596	F:GO:0005509	F:GO:0005488	Y (0.963 | 1-33)	C	1	V5_BLAST_0.9SELF0.4OUT-REDO4-Cluster_166090	V5_UCLUSTfixed_0.90-Cluster_98257	-	-	-	-
>MDP0000320696 pacid=22633900 transcript=MDP0000320696 locus=MDP0000320696 ID=MDP0000320696.GDRv1.0.196 annot-version=v1.0	Maldo_seq60572	MDP0000320696	F:GO:0008270; F:GO:0005515	F:GO:0005515	Y (0.899 | 1-57)	C	1	V5_BLAST_0.9SELF0.4OUT-REDO4-Cluster_164210	V5_UCLUSTfixed_0.90-Cluster_97686	-	-	-	-
>MDP0000320844 pacid=22657004 transcript=MDP0000320844 locus=MDP0000320844 ID=MDP0000320844.GDRv1.0.196 annot-version=v1.0	Maldo_seq60130	MDP0000320844		-	Y (0.998 | 1-46)	C	1	V5_BLAST_0.9SELF0.4OUT-REDO4-Cluster_155667	V5_UCLUSTfixed_0.90-Cluster_73236	-	-	-	-
>MDP0000320870 pacid=22638690 transcript=MDP0000320870 locus=MDP0000320870 ID=MDP0000320870.GDRv1.0.196 annot-version=v1.0	Maldo_seq43206	MDP0000320870	F:GO:0005525; F:GO:0008017; P:GO:0007018; F:GO:0005524; F:GO:0003777	F:GO:0000166;F:GO:0005515;P:GO:0044763;P:GO:0009987;F:GO:0003774	Y (0.999 | 1-41)	C	1	V5_BLAST_0.9SELF0.4OUT-REDO4-Cluster_168670	V5_UCLUSTfixed_0.90-Cluster_96881	-	-	-	-
>MDP0000320894 pacid=22669978 transcript=MDP0000320894 locus=MDP0000320894 ID=MDP0000320894.GDRv1.0.196 annot-version=v1.0	Maldo_seq63418	MDP0000320894	F:GO:0008236; P:GO:0006508	P:GO:0019538;F:GO:0016787	Y (0.997 | 1-51)	C	1	V5_BLAST_0.9SELF0.4OUT-REDO4-Cluster_164061	V5_UCLUSTfixed_0.90-Cluster_97553	-	-	-	-
>MDP0000321018 pacid=22636153 transcript=MDP0000321018 locus=MDP0000321018 ID=MDP0000321018.GDRv1.0.196 annot-version=v1.0	Maldo_seq47316	MDP0000321018		-	Y (0.752 | 1-51)	C	1	V5_BLAST_0.9SELF0.4OUT-REDO4-Cluster_158047	V5_UCLUSTfixed_0.90-Cluster_98354	-	-	-	-
>MDP0000321050 pacid=22638447 transcript=MDP0000321050 locus=MDP0000321050 ID=MDP0000321050.GDRv1.0.196 annot-version=v1.0	Maldo_seq40523	MDP0000321050	F:GO:0003676	F:GO:0003676	Y (0.991 | 1-58)	C	1	V5_BLAST_0.9SELF0.4OUT-REDO4-Cluster_165674	V5_UCLUSTfixed_0.90-Cluster_98012	-	-	-	-
>MDP0000321176 pacid=22652945 transcript=MDP0000321176 locus=MDP0000321176 ID=MDP0000321176.GDRv1.0.196 annot-version=v1.0	Maldo_seq44011	MDP0000321176	F:GO:0003924	F:GO:0016787	Y (0.985 | 1-57)	C	1	V5_BLAST_0.9SELF0.4OUT-REDO4-Cluster_163427	V5_UCLUSTfixed_0.90-Cluster_96857	-	-	-	-
>MDP0000321192 pacid=22666270 transcript=MDP0000321192 locus=MDP0000321192 ID=MDP0000321192.GDRv1.0.196 annot-version=v1.0	Maldo_seq37007	MDP0000321192	P:GO:0006415; F:GO:0003747; F:GO:0016149; C:GO:0005737	C:GO:0005737;P:GO:0016043;F:GO:0008135	Y (0.997 | 1-51)	C	1	V5_BLAST_0.9SELF0.4OUT-REDO4-Cluster_65307	V5_UCLUSTfixed_0.90-Cluster_97535	-	-	-	-
>MDP0000321202 pacid=22646666 transcript=MDP0000321202 locus=MDP0000321202 ID=MDP0000321202.GDRv1.0.196 annot-version=v1.0	Maldo_seq37013	MDP0000321202		-	Y (0.983 | 1-29)	C	1	V5_BLAST_0.9SELF0.4OUT-REDO4-Cluster_164498	V5_UCLUSTfixed_0.90-Cluster_96375	-	-	-	-
>MDP0000321220 pacid=22624149 transcript=MDP0000321220 locus=MDP0000321220 ID=MDP0000321220.GDRv1.0.196 annot-version=v1.0	Maldo_seq63364	MDP0000321220	F:GO:0005515	F:GO:0005515	Y (0.981 | 1-49)	C	1	V5_BLAST_0.9SELF0.4OUT-REDO4-Cluster_73185	V5_UCLUSTfixed_0.90-Cluster_100700	-	UniqueCluster_2519	-	X
>MDP0000321244 pacid=22652578 transcript=MDP0000321244 locus=MDP0000321244 ID=MDP0000321244.GDRv1.0.196 annot-version=v1.0	Maldo_seq44124	MDP0000321244	F:GO:0005524	F:GO:0000166	Y (0.998 | 1-71)	C	1	V5_BLAST_0.9SELF0.4OUT-REDO4-Cluster_170597	V5_UCLUSTfixed_0.90-Cluster_97729	-	-	-	-
>MDP0000321305 pacid=22675697 transcript=MDP0000321305 locus=MDP0000321305 ID=MDP0000321305.GDRv1.0.196 annot-version=v1.0	Maldo_seq44570	MDP0000321305		-	Y (0.962 | 1-70)	C	1	V5_BLAST_0.9SELF0.4OUT-REDO4-Cluster_67347	V5_UCLUSTfixed_0.90-Cluster_24626	-	-	-	-
>MDP0000321312 pacid=22671670 transcript=MDP0000321312 locus=MDP0000321312 ID=MDP0000321312.GDRv1.0.196 annot-version=v1.0	Maldo_seq41150	MDP0000321312		-	Y (0.976 | 1-31)	C	1	V5_BLAST_0.9SELF0.4OUT-REDO4-Cluster_168053	V5_UCLUSTfixed_0.90-Cluster_102895	-	-	-	-
>MDP0000321472 pacid=22666286 transcript=MDP0000321472 locus=MDP0000321472 ID=MDP0000321472.GDRv1.0.196 annot-version=v1.0	Maldo_seq42456	MDP0000321472	C:GO:0016020; P:GO:0006075; F:GO:0003843; C:GO:0000148	P:GO:0005975;P:GO:0009058;P:GO:0044763;P:GO:0044711;F:GO:0016740;P:GO:0009987;C:GO:0005886;P:GO:0044723	Y (0.989 | 1-29)	C	1	V5_BLAST_0.9SELF0.4OUT-REDO4-Cluster_169479	V5_UCLUSTfixed_0.90-Cluster_102249	-	-	-	-
>MDP0000321496 pacid=22640741 transcript=MDP0000321496 locus=MDP0000321496 ID=MDP0000321496.GDRv1.0.196 annot-version=v1.0	Maldo_seq45963	MDP0000321496		-	Y (0.996 | 1-56)	C	1	V5_BLAST_0.9SELF0.4OUT-REDO4-Cluster_166442	V5_UCLUSTfixed_0.90-Cluster_99738	-	-	-	-
>MDP0000321746 pacid=22662530 transcript=MDP0000321746 locus=MDP0000321746 ID=MDP0000321746.GDRv1.0.196 annot-version=v1.0	Maldo_seq68152	MDP0000321746	P:GO:0006468; F:GO:0005524; F:GO:0004672	F:GO:0000166;P:GO:0006464;F:GO:0016301	Y (0.987 | 1-40)	C	1	V5_BLAST_0.9SELF0.4OUT-REDO4-Cluster_159830	V5_UCLUSTfixed_0.90-Cluster_101704	UniqueCluster_811	-	-	X
>MDP0000321879 pacid=22679747 transcript=MDP0000321879 locus=MDP0000321879 ID=MDP0000321879.GDRv1.0.196 annot-version=v1.0	Maldo_seq37108	MDP0000321879	P:GO:0045454; F:GO:0015035; P:GO:0006662	P:GO:0019725;F:GO:0003824;P:GO:0008152;P:GO:0044710	Y (0.906 | 1-42)	C	1	V5_BLAST_0.9SELF0.4OUT-REDO4-Cluster_65332	V5_UCLUSTfixed_0.90-Cluster_100148	-	-	-	-
>MDP0000321938 pacid=22655935 transcript=MDP0000321938 locus=MDP0000321938 ID=MDP0000321938.GDRv1.0.196 annot-version=v1.0	Maldo_seq36501	MDP0000321938	F:GO:0043531; P:GO:0016310; F:GO:0016301; F:GO:0005524	F:GO:0000166;F:GO:0016301	Y (0.813 | 1-81)	C	1	V5_BLAST_0.9SELF0.4OUT-REDO4-Cluster_65185	V5_UCLUSTfixed_0.90-Cluster_73657	-	-	-	-
>MDP0000322058 pacid=22631441 transcript=MDP0000322058 locus=MDP0000322058 ID=MDP0000322058.GDRv1.0.196 annot-version=v1.0	Maldo_seq56351	MDP0000322058	P:GO:0006508; F:GO:0004222	P:GO:0019538;F:GO:0016787	Y (0.991 | 1-43)	C	1	V5_BLAST_0.9SELF0.4OUT-REDO4-Cluster_164169	V5_UCLUSTfixed_0.90-Cluster_97654	-	-	-	-
>MDP0000322149 pacid=22637217 transcript=MDP0000322149 locus=MDP0000322149 ID=MDP0000322149.GDRv1.0.196 annot-version=v1.0	Maldo_seq43677	MDP0000322149	C:GO:0017119; P:GO:0006891	C:GO:0005794;P:GO:0006810	Y (0.967 | 1-23)	C	1	V5_BLAST_0.9SELF0.4OUT-REDO4-Cluster_67118	V5_UCLUSTfixed_0.90-Cluster_100678	-	-	-	-
>MDP0000322334 pacid=22665218 transcript=MDP0000322334 locus=MDP0000322334 ID=MDP0000322334.GDRv1.0.196 annot-version=v1.0	Maldo_seq73603	MDP0000322334		-	Y (0.998 | 1-60)	C	1	V5_BLAST_0.9SELF0.4OUT-REDO4-Cluster_76628	V5_UCLUSTfixed_0.90-Cluster_103289	-	-	-	-
>MDP0000322511 pacid=22681242 transcript=MDP0000322511 locus=MDP0000322511 ID=MDP0000322511.GDRv1.0.196 annot-version=v1.0	Maldo_seq60341	MDP0000322511	F:GO:0051536; F:GO:0003824	F:GO:0003824;F:GO:0005488	Y (1.0 | 1-21)	C	1	V5_BLAST_0.9SELF0.4OUT-REDO4-Cluster_163193	V5_UCLUSTfixed_0.90-Cluster_101476	-	-	-	-
>MDP0000322543 pacid=22655566 transcript=MDP0000322543 locus=MDP0000322543 ID=MDP0000322543.GDRv1.0.196 annot-version=v1.0	Maldo_seq53122	MDP0000322543		-	Y (0.993 | 1-40)	C	1	V5_BLAST_0.9SELF0.4OUT-REDO4-Cluster_163505	V5_UCLUSTfixed_0.90-Cluster_96944	-	-	-	-
>MDP0000322680 pacid=22654615 transcript=MDP0000322680 locus=MDP0000322680 ID=MDP0000322680.GDRv1.0.196 annot-version=v1.0	Maldo_seq37269	MDP0000322680	C:GO:0042651; P:GO:0015979; C:GO:0009654; C:GO:0009523	C:GO:0016020;P:GO:0015979;C:GO:0009579	Y (0.998 | 1-41)	C	1	V5_BLAST_0.9SELF0.4OUT-REDO4-Cluster_170627	V5_UCLUSTfixed_0.90-Cluster_96882	-	-	-	-
>MDP0000322776 pacid=22621252 transcript=MDP0000322776 locus=MDP0000322776 ID=MDP0000322776.GDRv1.0.196 annot-version=v1.0	Maldo_seq51836	MDP0000322776	P:GO:0008152; F:GO:0003824	F:GO:0003824;P:GO:0008152	Y (0.878 | 1-47)	C	1	V5_BLAST_0.9SELF0.4OUT-REDO4-Cluster_169879	V5_UCLUSTfixed_0.90-Cluster_98970	-	-	-	-
>MDP0000322985 pacid=22646697 transcript=MDP0000322985 locus=MDP0000322985 ID=MDP0000322985.GDRv1.0.196 annot-version=v1.0	Maldo_seq37295	MDP0000322985		-	Y (1.0 | 1-41)	C	1	V5_BLAST_0.9SELF0.4OUT-REDO4-Cluster_166894	V5_UCLUSTfixed_0.90-Cluster_96528	-	-	-	-
>MDP0000323246 pacid=22678403 transcript=MDP0000323246 locus=MDP0000323246 ID=MDP0000323246.GDRv1.0.196 annot-version=v1.0	Maldo_seq61218	MDP0000323246	P:GO:0006468; F:GO:0005524; F:GO:0004672	F:GO:0000166;P:GO:0006464;F:GO:0016301	Y (0.974 | 1-35)	C	1	V5_BLAST_0.9SELF0.4OUT-REDO4-Cluster_72469	V5_UCLUSTfixed_0.90-Cluster_58830	-	-	-	-
>MDP0000323248 pacid=22650721 transcript=MDP0000323248 locus=MDP0000323248 ID=MDP0000323248.GDRv1.0.196 annot-version=v1.0	Maldo_seq61217	MDP0000323248	P:GO:0006468; F:GO:0005524; F:GO:0004672	F:GO:0000166;P:GO:0006464;F:GO:0016301	Y (0.992 | 1-33)	C	1	V5_BLAST_0.9SELF0.4OUT-REDO4-Cluster_72468	V5_UCLUSTfixed_0.90-Cluster_58830	-	-	-	-
>MDP0000323622 pacid=22674486 transcript=MDP0000323622 locus=MDP0000323622 ID=MDP0000323622.GDRv1.0.196 annot-version=v1.0	Maldo_seq61156	MDP0000323622		-	Y (1.0 | 1-41)	C	1	V5_BLAST_0.9SELF0.4OUT-REDO4-Cluster_171013	V5_UCLUSTfixed_0.90-Cluster_97996	-	-	-	-
>MDP0000325346 pacid=22656884 transcript=MDP0000325346 locus=MDP0000325346 ID=MDP0000325346.GDRv1.0.196 annot-version=v1.0	Maldo_seq43893	MDP0000325346		-	Y (0.972 | 1-39)	C	1	V5_BLAST_0.9SELF0.4OUT-REDO4-Cluster_166785	V5_UCLUSTfixed_0.90-Cluster_96444	-	-	-	-
>MDP0000325356 pacid=22622508 transcript=MDP0000325356 locus=MDP0000325356 ID=MDP0000325356.GDRv1.0.196 annot-version=v1.0	Maldo_seq40665	MDP0000325356	F:GO:0016491; P:GO:0008152	F:GO:0003824;P:GO:0008152	Y (0.988 | 1-27)	C	1	V5_BLAST_0.9SELF0.4OUT-REDO4-Cluster_165743	V5_UCLUSTfixed_0.90-Cluster_99105	-	-	-	-
>MDP0000325409 pacid=22638435 transcript=MDP0000325409 locus=MDP0000325409 ID=MDP0000325409.GDRv1.0.196 annot-version=v1.0	Maldo_seq43902	MDP0000325409	P:GO:0006096; F:GO:0004618	P:GO:0005975;P:GO:0006091;P:GO:0009056;P:GO:0006139;F:GO:0016301;P:GO:0044712;P:GO:0044723	Y (0.998 | 1-39)	C	1	V5_BLAST_0.9SELF0.4OUT-REDO4-Cluster_170454	V5_UCLUSTfixed_0.90-Cluster_96891	-	-	-	-
>MDP0000325411 pacid=22648964 transcript=MDP0000325411 locus=MDP0000325411 ID=MDP0000325411.GDRv1.0.196 annot-version=v1.0	Maldo_seq43901	MDP0000325411	P:GO:0006096; F:GO:0004618	P:GO:0005975;P:GO:0006091;P:GO:0009056;P:GO:0006139;F:GO:0016301;P:GO:0044712;P:GO:0044723	Y (0.998 | 1-38)	C	1	V5_BLAST_0.9SELF0.4OUT-REDO4-Cluster_170454	V5_UCLUSTfixed_0.90-Cluster_96891	-	-	-	-
>MDP0000326957 pacid=22627659 transcript=MDP0000326957 locus=MDP0000326957 ID=MDP0000326957.GDRv1.0.196 annot-version=v1.0	Maldo_seq73141	MDP0000326957		-	Y (0.885 | 1-36)	C	1	V5_BLAST_0.9SELF0.4OUT-REDO4-Cluster_76442	V5_UCLUSTfixed_0.90-Cluster_59706	-	-	-	-
>MDP0000327504 pacid=22666116 transcript=MDP0000327504 locus=MDP0000327504 ID=MDP0000327504.GDRv1.0.196 annot-version=v1.0	Maldo_seq68268	MDP0000327504		-	Y (0.997 | 1-56)	C	1	V5_BLAST_0.9SELF0.4OUT-REDO4-Cluster_162562	V5_UCLUSTfixed_0.90-Cluster_95974	-	-	-	-
>MDP0000327709 pacid=22678805 transcript=MDP0000327709 locus=MDP0000327709 ID=MDP0000327709.GDRv1.0.196 annot-version=v1.0	Maldo_seq57723	MDP0000327709		-	Y (0.984 | 1-75)	C	1	V5_BLAST_0.9SELF0.4OUT-REDO4-Cluster_71266	V5_UCLUSTfixed_0.90-Cluster_58648	-	-	-	-
>MDP0000327886 pacid=22682374 transcript=MDP0000327886 locus=MDP0000327886 ID=MDP0000327886.GDRv1.0.196 annot-version=v1.0	Maldo_seq63296	MDP0000327886		-	Y (1.0 | 1-51)	C	1	V5_BLAST_0.9SELF0.4OUT-REDO4-Cluster_73162	V5_UCLUSTfixed_0.90-Cluster_98904	-	-	-	-
>MDP0000328000 pacid=22646192 transcript=MDP0000328000 locus=MDP0000328000 ID=MDP0000328000.GDRv1.0.196 annot-version=v1.0	Maldo_seq48380	MDP0000328000	P:GO:0055114; F:GO:0051537; F:GO:0016491; F:GO:0010277	F:GO:0003824;P:GO:0008152;F:GO:0005488;P:GO:0044710	Y (0.987 | 1-52)	C	1	V5_BLAST_0.9SELF0.4OUT-REDO4-Cluster_170120	V5_UCLUSTfixed_0.90-Cluster_97371	-	-	-	-
>MDP0000331298 pacid=22629557 transcript=MDP0000331298 locus=MDP0000331298 ID=MDP0000331298.GDRv1.0.196 annot-version=v1.0	Maldo_seq55791	MDP0000331298		-	Y (0.995 | 1-39)	C	1	V5_BLAST_0.9SELF0.4OUT-REDO4-Cluster_164172	V5_UCLUSTfixed_0.90-Cluster_97657	-	-	-	-
>MDP0000335786 pacid=22674265 transcript=MDP0000335786 locus=MDP0000335786 ID=MDP0000335786.GDRv1.0.196 annot-version=v1.0	Maldo_seq36561	MDP0000335786	P:GO:0055114; F:GO:0016655; C:GO:0016020	F:GO:0003824;P:GO:0008152;C:GO:0016020;P:GO:0044710	Y (1.0 | 1-28)	C	1	V5_BLAST_0.9SELF0.4OUT-REDO4-Cluster_163964	V5_UCLUSTfixed_0.90-Cluster_97443	-	-	-	-
>MDP0000336000 pacid=22681477 transcript=MDP0000336000 locus=MDP0000336000 ID=MDP0000336000.GDRv1.0.196 annot-version=v1.0	Maldo_seq74151	MDP0000336000		-	Y (0.961 | 1-36)	C	1	V5_BLAST_0.9SELF0.4OUT-REDO4-Cluster_76847	V5_UCLUSTfixed_0.90-Cluster_26290	-	-	-	-
>MDP0000336533 pacid=22628468 transcript=MDP0000336533 locus=MDP0000336533 ID=MDP0000336533.GDRv1.0.196 annot-version=v1.0	Maldo_seq37279	MDP0000336533	C:GO:0005840	C:GO:0005840	Y (1.0 | 1-61)	C	1	V5_BLAST_0.9SELF0.4OUT-REDO4-Cluster_166951	V5_UCLUSTfixed_0.90-Cluster_96468	-	-	-	-
>MDP0000336534 pacid=22640928 transcript=MDP0000336534 locus=MDP0000336534 ID=MDP0000336534.GDRv1.0.196 annot-version=v1.0	Maldo_seq37278	MDP0000336534	C:GO:0005840	C:GO:0005840	Y (1.0 | 1-61)	C	1	V5_BLAST_0.9SELF0.4OUT-REDO4-Cluster_166951	V5_UCLUSTfixed_0.90-Cluster_96468	-	-	-	-
>MDP0000336535 pacid=22661336 transcript=MDP0000336535 locus=MDP0000336535 ID=MDP0000336535.GDRv1.0.196 annot-version=v1.0	Maldo_seq37280	MDP0000336535	C:GO:0005840	C:GO:0005840	Y (1.0 | 1-61)	C	1	V5_BLAST_0.9SELF0.4OUT-REDO4-Cluster_166951	V5_UCLUSTfixed_0.90-Cluster_96468	-	-	-	-
>MDP0000336536 pacid=22653780 transcript=MDP0000336536 locus=MDP0000336536 ID=MDP0000336536.GDRv1.0.196 annot-version=v1.0	Maldo_seq44559	MDP0000336536	P:GO:0006412; C:GO:0005840; F:GO:0003735	F:GO:0005198;C:GO:0005840;P:GO:0006412	Y (1.0 | 1-41)	C	1	V5_BLAST_0.9SELF0.4OUT-REDO4-Cluster_67346	V5_UCLUSTfixed_0.90-Cluster_97420	-	-	-	-
>MDP0000337136 pacid=22639159 transcript=MDP0000337136 locus=MDP0000337136 ID=MDP0000337136.GDRv1.0.196 annot-version=v1.0	Maldo_seq41001	MDP0000337136		-	Y (0.99 | 1-37)	C	1	V5_BLAST_0.9SELF0.4OUT-REDO4-Cluster_66389	V5_UCLUSTfixed_0.90-Cluster_96902	-	-	-	-
>MDP0000337791 pacid=22657230 transcript=MDP0000337791 locus=MDP0000337791 ID=MDP0000337791.GDRv1.0.196 annot-version=v1.0	Maldo_seq43606	MDP0000337791		-	Y (0.999 | 1-41)	C	1	V5_BLAST_0.9SELF0.4OUT-REDO4-Cluster_163710	V5_UCLUSTfixed_0.90-Cluster_97163	-	-	-	-
>MDP0000338473 pacid=22678459 transcript=MDP0000338473 locus=MDP0000338473 ID=MDP0000338473.GDRv1.0.196 annot-version=v1.0	Maldo_seq43022	MDP0000338473	P:GO:0006412; C:GO:0005840; C:GO:0005622; F:GO:0003735	F:GO:0005198;C:GO:0005840;P:GO:0006412	Y (0.999 | 1-32)	C	1	V5_BLAST_0.9SELF0.4OUT-REDO4-Cluster_166761	V5_UCLUSTfixed_0.90-Cluster_73951	-	UniqueCluster_1219	-	X
>MDP0000340322 pacid=22633785 transcript=MDP0000340322 locus=MDP0000340322 ID=MDP0000340322.GDRv1.0.196 annot-version=v1.0	Maldo_seq44226	MDP0000340322	P:GO:0055114; F:GO:0046429; P:GO:0016114	F:GO:0003824;P:GO:0006629;P:GO:0009058;P:GO:0044763;P:GO:0044711;P:GO:0009987	Y (0.993 | 1-52)	C	1	V5_BLAST_0.9SELF0.4OUT-REDO4-Cluster_167785	V5_UCLUSTfixed_0.90-Cluster_97391	-	-	-	-
>MDP0000340790 pacid=22677822 transcript=MDP0000340790 locus=MDP0000340790 ID=MDP0000340790.GDRv1.0.196 annot-version=v1.0	Maldo_seq73030	MDP0000340790	C:GO:0019898; P:GO:0015979; C:GO:0009654; C:GO:0009523; F:GO:0005509	C:GO:0016020;P:GO:0015979;F:GO:0005488;C:GO:0009579	Y (0.994 | 1-49)	C	1	V5_BLAST_0.9SELF0.4OUT-REDO4-Cluster_169335	V5_UCLUSTfixed_0.90-Cluster_102121	-	-	-	-
>MDP0000341021 pacid=22672758 transcript=MDP0000341021 locus=MDP0000341021 ID=MDP0000341021.GDRv1.0.196 annot-version=v1.0	Maldo_seq39732	MDP0000341021		-	Y (1.0 | 1-41)	C	1	V5_BLAST_0.9SELF0.4OUT-REDO4-Cluster_168650	V5_UCLUSTfixed_0.90-Cluster_73649	-	-	-	-
>MDP0000341028 pacid=22624829 transcript=MDP0000341028 locus=MDP0000341028 ID=MDP0000341028.GDRv1.0.196 annot-version=v1.0	Maldo_seq45181	MDP0000341028	P:GO:0045454; F:GO:0015035; F:GO:0009055	P:GO:0019725;F:GO:0003824	Y (0.999 | 1-61)	C	1	V5_BLAST_0.9SELF0.4OUT-REDO4-Cluster_164086	V5_UCLUSTfixed_0.90-Cluster_97580	-	-	-	-
>MDP0000341029 pacid=22661312 transcript=MDP0000341029 locus=MDP0000341029 ID=MDP0000341029.GDRv1.0.196 annot-version=v1.0	Maldo_seq45182	MDP0000341029	P:GO:0045454; F:GO:0015035; F:GO:0009055	P:GO:0019725;F:GO:0003824	Y (0.999 | 1-61)	C	1	V5_BLAST_0.9SELF0.4OUT-REDO4-Cluster_164086	V5_UCLUSTfixed_0.90-Cluster_97580	-	-	-	-
>MDP0000341866 pacid=22634568 transcript=MDP0000341866 locus=MDP0000341866 ID=MDP0000341866.GDRv1.0.196 annot-version=v1.0	Maldo_seq60426	MDP0000341866		-	Y (0.993 | 1-91)	C	1	V5_BLAST_0.9SELF0.4OUT-REDO4-Cluster_163034	V5_UCLUSTfixed_0.90-Cluster_96466	-	-	-	-
>MDP0000343650 pacid=22636335 transcript=MDP0000343650 locus=MDP0000343650 ID=MDP0000343650.GDRv1.0.196 annot-version=v1.0	Maldo_seq60072	MDP0000343650		-	Y (0.998 | 1-42)	C	1	V5_BLAST_0.9SELF0.4OUT-REDO4-Cluster_151763	V5_UCLUSTfixed_0.90-Cluster_74387	UniqueCluster_12	-	-	X
>MDP0000344710 pacid=22674027 transcript=MDP0000344710 locus=MDP0000344710 ID=MDP0000344710.GDRv1.0.196 annot-version=v1.0	Maldo_seq73002	MDP0000344710		-	Y (0.934 | 1-72)	C	1	V5_BLAST_0.9SELF0.4OUT-REDO4-Cluster_76389	V5_UCLUSTfixed_0.90-Cluster_59692	-	-	-	-
>MDP0000345066 pacid=22669765 transcript=MDP0000345066 locus=MDP0000345066 ID=MDP0000345066.GDRv1.0.196 annot-version=v1.0	Maldo_seq44930	MDP0000345066		-	Y (0.989 | 1-71)	C	1	V5_BLAST_0.9SELF0.4OUT-REDO4-Cluster_167872	V5_UCLUSTfixed_0.90-Cluster_100946	-	-	-	-
>MDP0000350866 pacid=22654923 transcript=MDP0000350866 locus=MDP0000350866 ID=MDP0000350866.GDRv1.0.196 annot-version=v1.0	Maldo_seq44725	MDP0000350866		-	Y (0.996 | 1-61)	C	1	V5_BLAST_0.9SELF0.4OUT-REDO4-Cluster_164303	V5_UCLUSTfixed_0.90-Cluster_97785	-	-	-	-
>MDP0000351362 pacid=22649266 transcript=MDP0000351362 locus=MDP0000351362 ID=MDP0000351362.GDRv1.0.196 annot-version=v1.0	Maldo_seq60780	MDP0000351362		-	Y (0.998 | 1-34)	C	1	V5_BLAST_0.9SELF0.4OUT-REDO4-Cluster_72315	V5_UCLUSTfixed_0.90-Cluster_58805	-	-	-	-
>MDP0000351497 pacid=22660513 transcript=MDP0000351497 locus=MDP0000351497 ID=MDP0000351497.GDRv1.0.196 annot-version=v1.0	Maldo_seq70261	MDP0000351497		-	Y (0.996 | 1-32)	C	1	V5_BLAST_0.9SELF0.4OUT-REDO4-Cluster_165608	V5_UCLUSTfixed_0.90-Cluster_79162	-	-	-	-
>MDP0000361670 pacid=22643266 transcript=MDP0000361670 locus=MDP0000361670 ID=MDP0000361670.GDRv1.0.196 annot-version=v1.0	Maldo_seq63739	MDP0000361670		-	Y (0.987 | 1-49)	C	1	V5_BLAST_0.9SELF0.4OUT-REDO4-Cluster_73305	V5_UCLUSTfixed_0.90-Cluster_58997	-	-	-	-
>MDP0000362033 pacid=22669904 transcript=MDP0000362033 locus=MDP0000362033 ID=MDP0000362033.GDRv1.0.196 annot-version=v1.0	Maldo_seq42557	MDP0000362033	P:GO:0055114; F:GO:0016620	F:GO:0003824;P:GO:0008152;P:GO:0044710	Y (0.957 | 1-41)	C	1	V5_BLAST_0.9SELF0.4OUT-REDO4-Cluster_66859	V5_UCLUSTfixed_0.90-Cluster_102972	-	-	-	-
>MDP0000363760 pacid=22663828 transcript=MDP0000363760 locus=MDP0000363760 ID=MDP0000363760.GDRv1.0.196 annot-version=v1.0	Maldo_seq37423	MDP0000363760		-	Y (1.0 | 1-51)	C	1	V5_BLAST_0.9SELF0.4OUT-REDO4-Cluster_65404	V5_UCLUSTfixed_0.90-Cluster_70575	-	-	-	-
>MDP0000364261 pacid=22664417 transcript=MDP0000364261 locus=MDP0000364261 ID=MDP0000364261.GDRv1.0.196 annot-version=v1.0	Maldo_seq73277	MDP0000364261		-	Y (0.884 | 1-89)	C	1	V5_BLAST_0.9SELF0.4OUT-REDO4-Cluster_76492	V5_UCLUSTfixed_0.90-Cluster_59721	-	-	-	-
>MDP0000364447 pacid=22634540 transcript=MDP0000364447 locus=MDP0000364447 ID=MDP0000364447.GDRv1.0.196 annot-version=v1.0	Maldo_seq69134	MDP0000364447	P:GO:0006412; C:GO:0005840; F:GO:0003735	F:GO:0005198;C:GO:0005840;P:GO:0006412	Y (0.991 | 1-51)	C	1	V5_BLAST_0.9SELF0.4OUT-REDO4-Cluster_165165	V5_UCLUSTfixed_0.90-Cluster_96799	-	-	-	-
>MDP0000364484 pacid=22662274 transcript=MDP0000364484 locus=MDP0000364484 ID=MDP0000364484.GDRv1.0.196 annot-version=v1.0	Maldo_seq43838	MDP0000364484	P:GO:0006457; C:GO:0005737	C:GO:0005737;P:GO:0009987	Y (0.998 | 1-38)	C	1	V5_BLAST_0.9SELF0.4OUT-REDO4-Cluster_162984	V5_UCLUSTfixed_0.90-Cluster_96417	-	-	-	-
>MDP0000366807 pacid=22662625 transcript=MDP0000366807 locus=MDP0000366807 ID=MDP0000366807.GDRv1.0.196 annot-version=v1.0	Maldo_seq70031	MDP0000366807		-	Y (0.998 | 1-46)	C	1	V5_BLAST_0.9SELF0.4OUT-REDO4-Cluster_75329	V5_UCLUSTfixed_0.90-Cluster_59603	-	-	-	-
>MDP0000366847 pacid=22669312 transcript=MDP0000366847 locus=MDP0000366847 ID=MDP0000366847.GDRv1.0.196 annot-version=v1.0	Maldo_seq42813	MDP0000366847		-	Y (0.996 | 1-34)	C	1	V5_BLAST_0.9SELF0.4OUT-REDO4-Cluster_165171	V5_UCLUSTfixed_0.90-Cluster_73442	-	-	-	-
>MDP0000366981 pacid=22626136 transcript=MDP0000366981 locus=MDP0000366981 ID=MDP0000366981.GDRv1.0.196 annot-version=v1.0	Maldo_seq37378	MDP0000366981		-	Y (0.99 | 1-37)	C	1	V5_BLAST_0.9SELF0.4OUT-REDO4-Cluster_166946	V5_UCLUSTfixed_0.90-Cluster_97263	-	-	-	-
>MDP0000367327 pacid=22623007 transcript=MDP0000367327 locus=MDP0000367327 ID=MDP0000367327.GDRv1.0.196 annot-version=v1.0	Maldo_seq66156	MDP0000367327		-	Y (0.997 | 1-25)	C	1	V5_BLAST_0.9SELF0.4OUT-REDO4-Cluster_74108	V5_UCLUSTfixed_0.90-Cluster_73480	-	-	-	-
>MDP0000374390 pacid=22681519 transcript=MDP0000374390 locus=MDP0000374390 ID=MDP0000374390.GDRv1.0.196 annot-version=v1.0	Maldo_seq51705	MDP0000374390	P:GO:0042450; F:GO:0004056	F:GO:0003824;P:GO:0009058;P:GO:0044763;P:GO:0044711;P:GO:0009987	Y (0.998 | 1-39)	C	1	V5_BLAST_0.9SELF0.4OUT-REDO4-Cluster_163254	V5_UCLUSTfixed_0.90-Cluster_96689	-	-	-	-
>MDP0000375867 pacid=22652716 transcript=MDP0000375867 locus=MDP0000375867 ID=MDP0000375867.GDRv1.0.196 annot-version=v1.0	Maldo_seq44058	MDP0000375867		-	Y (1.0 | 1-41)	C	1	V5_BLAST_0.9SELF0.4OUT-REDO4-Cluster_162591	V5_UCLUSTfixed_0.90-Cluster_96013	-	-	-	-
>MDP0000377105 pacid=22676220 transcript=MDP0000377105 locus=MDP0000377105 ID=MDP0000377105.GDRv1.0.196 annot-version=v1.0	Maldo_seq58912	MDP0000377105		-	Y (0.995 | 1-40)	C	1	V5_BLAST_0.9SELF0.4OUT-REDO4-Cluster_160726	V5_UCLUSTfixed_0.90-Cluster_94730	-	-	-	-
>MDP0000377232 pacid=22675650 transcript=MDP0000377232 locus=MDP0000377232 ID=MDP0000377232.GDRv1.0.196 annot-version=v1.0	Maldo_seq43137	MDP0000377232		-	Y (0.834 | 1-69)	C	1	V5_BLAST_0.9SELF0.4OUT-REDO4-Cluster_164096	V5_UCLUSTfixed_0.90-Cluster_97587	-	-	-	-
>MDP0000377422 pacid=22623945 transcript=MDP0000377422 locus=MDP0000377422 ID=MDP0000377422.GDRv1.0.196 annot-version=v1.0	Maldo_seq37137	MDP0000377422		-	Y (0.974 | 1-42)	C	1	V5_BLAST_0.9SELF0.4OUT-REDO4-Cluster_170924	V5_UCLUSTfixed_0.90-Cluster_97522	-	-	-	-
>MDP0000378945 pacid=22633733 transcript=MDP0000378945 locus=MDP0000378945 ID=MDP0000378945.GDRv1.0.196 annot-version=v1.0	Maldo_seq45198	MDP0000378945	P:GO:0006412; C:GO:0005840; C:GO:0005622; F:GO:0003735	F:GO:0005198;C:GO:0005840;P:GO:0006412	Y (0.998 | 1-61)	C	1	V5_BLAST_0.9SELF0.4OUT-REDO4-Cluster_162529	V5_UCLUSTfixed_0.90-Cluster_85553	-	-	-	-
>MDP0000379186 pacid=22655984 transcript=MDP0000379186 locus=MDP0000379186 ID=MDP0000379186.GDRv1.0.196 annot-version=v1.0	Maldo_seq63788	MDP0000379186	P:GO:0055085; C:GO:0016021	C:GO:0016020;P:GO:0006810	Y (0.989 | 1-26)	C	1	V5_BLAST_0.9SELF0.4OUT-REDO4-Cluster_169421	V5_UCLUSTfixed_0.90-Cluster_25668	UniqueCluster_1578	-	-	X
>MDP0000379735 pacid=22671904 transcript=MDP0000379735 locus=MDP0000379735 ID=MDP0000379735.GDRv1.0.196 annot-version=v1.0	Maldo_seq70224	MDP0000379735		-	Y (0.955 | 1-41)	C	1	V5_BLAST_0.9SELF0.4OUT-REDO4-Cluster_163886	V5_UCLUSTfixed_0.90-Cluster_97357	UniqueCluster_1409	-	-	X
>MDP0000379910 pacid=22654758 transcript=MDP0000379910 locus=MDP0000379910 ID=MDP0000379910.GDRv1.0.196 annot-version=v1.0	Maldo_seq72123	MDP0000379910		-	Y (0.998 | 1-21)	C	1	V5_BLAST_0.9SELF0.4OUT-REDO4-Cluster_163414	V5_UCLUSTfixed_0.90-Cluster_96836	-	-	-	-
>MDP0000380530 pacid=22670176 transcript=MDP0000380530 locus=MDP0000380530 ID=MDP0000380530.GDRv1.0.196 annot-version=v1.0	Maldo_seq51835	MDP0000380530	P:GO:0008152; F:GO:0003824	F:GO:0003824;P:GO:0008152	Y (0.902 | 1-47)	C	1	V5_BLAST_0.9SELF0.4OUT-REDO4-Cluster_169879	V5_UCLUSTfixed_0.90-Cluster_98970	-	-	-	-
>MDP0000381552 pacid=22674828 transcript=MDP0000381552 locus=MDP0000381552 ID=MDP0000381552.GDRv1.0.196 annot-version=v1.0	Maldo_seq41886	MDP0000381552	F:GO:0016872	F:GO:0003824	Y (0.743 | 1-41)	C	1	V5_BLAST_0.9SELF0.4OUT-REDO4-Cluster_66655	V5_UCLUSTfixed_0.90-Cluster_97201	-	-	-	-
>MDP0000383515 pacid=22676915 transcript=MDP0000383515 locus=MDP0000383515 ID=MDP0000383515.GDRv1.0.196 annot-version=v1.0	Maldo_seq68861	MDP0000383515	F:GO:0008184; P:GO:0005975	P:GO:0005975;F:GO:0016740	Y (0.99 | 1-61)	C	1	V5_BLAST_0.9SELF0.4OUT-REDO4-Cluster_164684	V5_UCLUSTfixed_0.90-Cluster_70431	-	-	-	-
>MDP0000383765 pacid=22626475 transcript=MDP0000383765 locus=MDP0000383765 ID=MDP0000383765.GDRv1.0.196 annot-version=v1.0	Maldo_seq37182	MDP0000383765	P:GO:0055114; F:GO:0016491; F:GO:0016209	F:GO:0003824;P:GO:0008152;P:GO:0044710	Y (0.958 | 1-58)	C	1	V5_BLAST_0.9SELF0.4OUT-REDO4-Cluster_169908	V5_UCLUSTfixed_0.90-Cluster_97760	-	-	-	-
>MDP0000385086 pacid=22666326 transcript=MDP0000385086 locus=MDP0000385086 ID=MDP0000385086.GDRv1.0.196 annot-version=v1.0	Maldo_seq67412	MDP0000385086		-	Y (0.903 | 1-29)	C	1	V5_BLAST_0.9SELF0.4OUT-REDO4-Cluster_164114	V5_UCLUSTfixed_0.90-Cluster_97606	-	-	-	-
>MDP0000385309 pacid=22650942 transcript=MDP0000385309 locus=MDP0000385309 ID=MDP0000385309.GDRv1.0.196 annot-version=v1.0	Maldo_seq43319	MDP0000385309		-	Y (0.999 | 1-49)	C	1	V5_BLAST_0.9SELF0.4OUT-REDO4-Cluster_164342	V5_UCLUSTfixed_0.90-Cluster_96161	-	-	-	-
>MDP0000385310 pacid=22650946 transcript=MDP0000385310 locus=MDP0000385310 ID=MDP0000385310.GDRv1.0.196 annot-version=v1.0	Maldo_seq51827	MDP0000385310		-	Y (0.997 | 1-21)	C	1	V5_BLAST_0.9SELF0.4OUT-REDO4-Cluster_162738	V5_UCLUSTfixed_0.90-Cluster_96163	-	-	-	-
>MDP0000386460 pacid=22620415 transcript=MDP0000386460 locus=MDP0000386460 ID=MDP0000386460.GDRv1.0.196 annot-version=v1.0	Maldo_seq68888	MDP0000386460		-	Y (0.997 | 1-62)	C	1	V5_BLAST_0.9SELF0.4OUT-REDO4-Cluster_163844	V5_UCLUSTfixed_0.90-Cluster_97313	-	-	-	-
>MDP0000386613 pacid=22640513 transcript=MDP0000386613 locus=MDP0000386613 ID=MDP0000386613.GDRv1.0.196 annot-version=v1.0	Maldo_seq60442	MDP0000386613		-	Y (0.836 | 1-69)	C	1	V5_BLAST_0.9SELF0.4OUT-REDO4-Cluster_163837	V5_UCLUSTfixed_0.90-Cluster_79189	-	-	-	-
>MDP0000388929 pacid=22669123 transcript=MDP0000388929 locus=MDP0000388929 ID=MDP0000388929.GDRv1.0.196 annot-version=v1.0	Maldo_seq54156	MDP0000388929		-	Y (0.999 | 1-33)	C	1	V5_BLAST_0.9SELF0.4OUT-REDO4-Cluster_154633	V5_UCLUSTfixed_0.90-Cluster_90361	-	-	UniqueCluster_104	X
>MDP0000389097 pacid=22651662 transcript=MDP0000389097 locus=MDP0000389097 ID=MDP0000389097.GDRv1.0.196 annot-version=v1.0	Maldo_seq68716	MDP0000389097		-	Y (0.931 | 1-29)	C	1	V5_BLAST_0.9SELF0.4OUT-REDO4-Cluster_165344	V5_UCLUSTfixed_0.90-Cluster_73296	-	-	-	-
>MDP0000390042 pacid=22633843 transcript=MDP0000390042 locus=MDP0000390042 ID=MDP0000390042.GDRv1.0.196 annot-version=v1.0	Maldo_seq64558	MDP0000390042	F:GO:0004112	F:GO:0016787	Y (0.975 | 1-23)	C	1	V5_BLAST_0.9SELF0.4OUT-REDO4-Cluster_167321	V5_UCLUSTfixed_0.90-Cluster_100497	-	-	-	-
>MDP0000391319 pacid=22639208 transcript=MDP0000391319 locus=MDP0000391319 ID=MDP0000391319.GDRv1.0.196 annot-version=v1.0	Maldo_seq57868	MDP0000391319		-	Y (0.797 | 1-52)	C	1	V5_BLAST_0.9SELF0.4OUT-REDO4-Cluster_168342	V5_UCLUSTfixed_0.90-Cluster_91020	-	-	-	-
>MDP0000391578 pacid=22671587 transcript=MDP0000391578 locus=MDP0000391578 ID=MDP0000391578.GDRv1.0.196 annot-version=v1.0	Maldo_seq41035	MDP0000391578		-	Y (0.997 | 1-25)	C	1	V5_BLAST_0.9SELF0.4OUT-REDO4-Cluster_164547	V5_UCLUSTfixed_0.90-Cluster_102894	-	-	-	-
>MDP0000392485 pacid=22654509 transcript=MDP0000392485 locus=MDP0000392485 ID=MDP0000392485.GDRv1.0.196 annot-version=v1.0	Maldo_seq43646	MDP0000392485		-	Y (0.987 | 1-71)	C	1	V5_BLAST_0.9SELF0.4OUT-REDO4-Cluster_166031	V5_UCLUSTfixed_0.90-Cluster_96577	-	-	-	-
>MDP0000392540 pacid=22626482 transcript=MDP0000392540 locus=MDP0000392540 ID=MDP0000392540.GDRv1.0.196 annot-version=v1.0	Maldo_seq72433	MDP0000392540		-	Y (0.998 | 1-81)	C	1	V5_BLAST_0.9SELF0.4OUT-REDO4-Cluster_164081	V5_UCLUSTfixed_0.90-Cluster_97574	-	-	-	-
>MDP0000396037 pacid=22681518 transcript=MDP0000396037 locus=MDP0000396037 ID=MDP0000396037.GDRv1.0.196 annot-version=v1.0	Maldo_seq69121	MDP0000396037		-	Y (0.998 | 1-33)	C	1	V5_BLAST_0.9SELF0.4OUT-REDO4-Cluster_74993	V5_UCLUSTfixed_0.90-Cluster_59440	-	-	-	-
>MDP0000396072 pacid=22622254 transcript=MDP0000396072 locus=MDP0000396072 ID=MDP0000396072.GDRv1.0.196 annot-version=v1.0	Maldo_seq40770	MDP0000396072		-	Y (1.0 | 1-41)	C	1	V5_BLAST_0.9SELF0.4OUT-REDO4-Cluster_164131	V5_UCLUSTfixed_0.90-Cluster_97622	-	-	-	-
>MDP0000396622 pacid=22628869 transcript=MDP0000396622 locus=MDP0000396622 ID=MDP0000396622.GDRv1.0.196 annot-version=v1.0	Maldo_seq67905	MDP0000396622		-	Y (0.965 | 1-91)	C	1	V5_BLAST_0.9SELF0.4OUT-REDO4-Cluster_139629	V5_UCLUSTfixed_0.90-Cluster_59272	-	-	-	-
>MDP0000396858 pacid=22680313 transcript=MDP0000396858 locus=MDP0000396858 ID=MDP0000396858.GDRv1.0.196 annot-version=v1.0	Maldo_seq43826	MDP0000396858	F:GO:0045735	F:GO:0003674	Y (0.874 | 1-77)	C	1	V5_BLAST_0.9SELF0.4OUT-REDO4-Cluster_67159	V5_UCLUSTfixed_0.90-Cluster_24589	-	-	-	-
>MDP0000397284 pacid=22666221 transcript=MDP0000397284 locus=MDP0000397284 ID=MDP0000397284.GDRv1.0.196 annot-version=v1.0	Maldo_seq41982	MDP0000397284	F:GO:0016161; P:GO:0000272	P:GO:0005975;P:GO:0009056;F:GO:0016787	Y (1.0 | 1-21)	C	1	V5_BLAST_0.9SELF0.4OUT-REDO4-Cluster_163032	V5_UCLUSTfixed_0.90-Cluster_99381	-	-	-	-
>MDP0000398446 pacid=22626424 transcript=MDP0000398446 locus=MDP0000398446 ID=MDP0000398446.GDRv1.0.196 annot-version=v1.0	Maldo_seq67370	MDP0000398446	F:GO:0005515	F:GO:0005515	Y (0.977 | 1-79)	C	1	V5_BLAST_0.9SELF0.4OUT-REDO4-Cluster_74501	V5_UCLUSTfixed_0.90-Cluster_25880	-	-	-	-
>MDP0000398623 pacid=22632579 transcript=MDP0000398623 locus=MDP0000398623 ID=MDP0000398623.GDRv1.0.196 annot-version=v1.0	Maldo_seq62527	MDP0000398623	P:GO:0007165; F:GO:0005515	F:GO:0005515;P:GO:0007165	Y (0.983 | 1-26)	C	1	V5_BLAST_0.9SELF0.4OUT-REDO4-Cluster_72886	V5_UCLUSTfixed_0.90-Cluster_59418	-	-	-	-
>MDP0000399161 pacid=22646656 transcript=MDP0000399161 locus=MDP0000399161 ID=MDP0000399161.GDRv1.0.196 annot-version=v1.0	Maldo_seq45759	MDP0000399161	P:GO:0006468; F:GO:0005524; F:GO:0004672	F:GO:0000166;P:GO:0006464;F:GO:0016301	Y (0.764 | 1-61)	C	1	V5_BLAST_0.9SELF0.4OUT-REDO4-Cluster_67701	V5_UCLUSTfixed_0.90-Cluster_74398	-	UniqueCluster_742	-	X
>MDP0000400776 pacid=22663586 transcript=MDP0000400776 locus=MDP0000400776 ID=MDP0000400776.GDRv1.0.196 annot-version=v1.0	Maldo_seq42571	MDP0000400776		-	Y (1.0 | 1-51)	C	1	V5_BLAST_0.9SELF0.4OUT-REDO4-Cluster_164013	V5_UCLUSTfixed_0.90-Cluster_97497	-	-	-	-
>MDP0000401312 pacid=22683330 transcript=MDP0000401312 locus=MDP0000401312 ID=MDP0000401312.GDRv1.0.196 annot-version=v1.0	Maldo_seq43021	MDP0000401312	P:GO:0006412; C:GO:0005840; C:GO:0005622; F:GO:0003735	F:GO:0005198;C:GO:0005840;P:GO:0006412	Y (0.998 | 1-32)	C	1	V5_BLAST_0.9SELF0.4OUT-REDO4-Cluster_166761	V5_UCLUSTfixed_0.90-Cluster_73951	-	UniqueCluster_1219	-	X
>MDP0000401414 pacid=22647248 transcript=MDP0000401414 locus=MDP0000401414 ID=MDP0000401414.GDRv1.0.196 annot-version=v1.0	Maldo_seq47221	MDP0000401414	P:GO:0006412; C:GO:0005840; C:GO:0005622; F:GO:0003735	F:GO:0005198;C:GO:0005840;P:GO:0006412	Y (0.98 | 1-38)	C	1	V5_BLAST_0.9SELF0.4OUT-REDO4-Cluster_168660	V5_UCLUSTfixed_0.90-Cluster_97809	UniqueCluster_2883	-	-	X
>MDP0000403340 pacid=22662635 transcript=MDP0000403340 locus=MDP0000403340 ID=MDP0000403340.GDRv1.0.196 annot-version=v1.0	Maldo_seq42779	MDP0000403340	F:GO:0005524; F:GO:0004797	F:GO:0000166;F:GO:0016301	Y (0.926 | 1-42)	C	1	V5_BLAST_0.9SELF0.4OUT-REDO4-Cluster_167625	V5_UCLUSTfixed_0.90-Cluster_24555	-	-	-	-
>MDP0000405913 pacid=22640398 transcript=MDP0000405913 locus=MDP0000405913 ID=MDP0000405913.GDRv1.0.196 annot-version=v1.0	Maldo_seq40497	MDP0000405913	F:GO:0005515	F:GO:0005515	Y (0.977 | 1-62)	C	1	V5_BLAST_0.9SELF0.4OUT-REDO4-Cluster_66250	V5_UCLUSTfixed_0.90-Cluster_92266	-	UniqueCluster_3379	-	X
>MDP0000409577 pacid=22635143 transcript=MDP0000409577 locus=MDP0000409577 ID=MDP0000409577.GDRv1.0.196 annot-version=v1.0	Maldo_seq65990	MDP0000409577	P:GO:0006412; C:GO:0005840; C:GO:0005622; F:GO:0003735	F:GO:0005198;C:GO:0005840;P:GO:0006412	Y (0.773 | 1-42)	C	1	V5_BLAST_0.9SELF0.4OUT-REDO4-Cluster_74058	V5_UCLUSTfixed_0.90-Cluster_98534	-	UniqueCluster_2503	-	X
>MDP0000410377 pacid=22640917 transcript=MDP0000410377 locus=MDP0000410377 ID=MDP0000410377.GDRv1.0.196 annot-version=v1.0	Maldo_seq54527	MDP0000410377		-	Y (0.854 | 1-59)	C	1	V5_BLAST_0.9SELF0.4OUT-REDO4-Cluster_70274	V5_UCLUSTfixed_0.90-Cluster_96137	-	-	-	-
>MDP0000411498 pacid=22622395 transcript=MDP0000411498 locus=MDP0000411498 ID=MDP0000411498.GDRv1.0.196 annot-version=v1.0	Maldo_seq42089	MDP0000411498		-	Y (0.999 | 1-81)	C	1	V5_BLAST_0.9SELF0.4OUT-REDO4-Cluster_163375	V5_UCLUSTfixed_0.90-Cluster_96656	-	-	-	-
>MDP0000412263 pacid=22658893 transcript=MDP0000412263 locus=MDP0000412263 ID=MDP0000412263.GDRv1.0.196 annot-version=v1.0	Maldo_seq43718	MDP0000412263	P:GO:0009052; F:GO:0004751	F:GO:0003824;P:GO:0006139	Y (0.999 | 1-41)	C	1	V5_BLAST_0.9SELF0.4OUT-REDO4-Cluster_165100	V5_UCLUSTfixed_0.90-Cluster_98541	-	-	-	-
>MDP0000412895 pacid=22677643 transcript=MDP0000412895 locus=MDP0000412895 ID=MDP0000412895.GDRv1.0.196 annot-version=v1.0	Maldo_seq60477	MDP0000412895		-	Y (0.998 | 1-71)	C	1	V5_BLAST_0.9SELF0.4OUT-REDO4-Cluster_162575	V5_UCLUSTfixed_0.90-Cluster_95989	-	-	-	-
>MDP0000413020 pacid=22652012 transcript=MDP0000413020 locus=MDP0000413020 ID=MDP0000413020.GDRv1.0.196 annot-version=v1.0	Maldo_seq68798	MDP0000413020		-	Y (1.0 | 1-41)	C	1	V5_BLAST_0.9SELF0.4OUT-REDO4-Cluster_165124	V5_UCLUSTfixed_0.90-Cluster_59338	-	-	-	-
>MDP0000413382 pacid=22674125 transcript=MDP0000413382 locus=MDP0000413382 ID=MDP0000413382.GDRv1.0.196 annot-version=v1.0	Maldo_seq45369	MDP0000413382		-	Y (0.786 | 1-35)	C	1	V5_BLAST_0.9SELF0.4OUT-REDO4-Cluster_166193	V5_UCLUSTfixed_0.90-Cluster_99501	-	-	-	-
>MDP0000414235 pacid=22630791 transcript=MDP0000414235 locus=MDP0000414235 ID=MDP0000414235.GDRv1.0.196 annot-version=v1.0	Maldo_seq43715	MDP0000414235	F:GO:0005515	F:GO:0005515	Y (0.992 | 1-21)	C	1	V5_BLAST_0.9SELF0.4OUT-REDO4-Cluster_67128	V5_UCLUSTfixed_0.90-Cluster_79142	-	-	-	-
>MDP0000414452 pacid=22631484 transcript=MDP0000414452 locus=MDP0000414452 ID=MDP0000414452.GDRv1.0.196 annot-version=v1.0	Maldo_seq48376	MDP0000414452	P:GO:0055114; F:GO:0051537; F:GO:0016491; F:GO:0010277	F:GO:0003824;P:GO:0008152;F:GO:0005488;P:GO:0044710	Y (0.999 | 1-41)	C	1	V5_BLAST_0.9SELF0.4OUT-REDO4-Cluster_68503	V5_UCLUSTfixed_0.90-Cluster_97371	-	-	-	-
>MDP0000415233 pacid=22674380 transcript=MDP0000415233 locus=MDP0000415233 ID=MDP0000415233.GDRv1.0.196 annot-version=v1.0	Maldo_seq45172	MDP0000415233		-	Y (0.999 | 1-41)	C	1	V5_BLAST_0.9SELF0.4OUT-REDO4-Cluster_165474	V5_UCLUSTfixed_0.90-Cluster_98856	-	-	-	-
>MDP0000416120 pacid=22624006 transcript=MDP0000416120 locus=MDP0000416120 ID=MDP0000416120.GDRv1.0.196 annot-version=v1.0	Maldo_seq66620	MDP0000416120		-	Y (0.905 | 1-59)	C	1	V5_BLAST_0.9SELF0.4OUT-REDO4-Cluster_164816	V5_UCLUSTfixed_0.90-Cluster_96838	-	-	-	-
>MDP0000416706 pacid=22629890 transcript=MDP0000416706 locus=MDP0000416706 ID=MDP0000416706.GDRv1.0.196 annot-version=v1.0	Maldo_seq42587	MDP0000416706		-	Y (0.994 | 1-47)	C	1	V5_BLAST_0.9SELF0.4OUT-REDO4-Cluster_163344	V5_UCLUSTfixed_0.90-Cluster_101871	-	-	-	-
>MDP0000417927 pacid=22626119 transcript=MDP0000417927 locus=MDP0000417927 ID=MDP0000417927.GDRv1.0.196 annot-version=v1.0	Maldo_seq37189	MDP0000417927	C:GO:0016020; P:GO:0009765	P:GO:0006091;C:GO:0016020;P:GO:0015979	Y (0.998 | 1-22)	C	1	V5_BLAST_0.9SELF0.4OUT-REDO4-Cluster_164068	V5_UCLUSTfixed_0.90-Cluster_97916	-	-	-	-
>MDP0000417929 pacid=22626118 transcript=MDP0000417929 locus=MDP0000417929 ID=MDP0000417929.GDRv1.0.196 annot-version=v1.0	Maldo_seq37259	MDP0000417929	C:GO:0016020; P:GO:0009765	P:GO:0006091;C:GO:0016020;P:GO:0015979	Y (0.999 | 1-41)	C	1	V5_BLAST_0.9SELF0.4OUT-REDO4-Cluster_164068	V5_UCLUSTfixed_0.90-Cluster_97916	-	-	-	-
>MDP0000418187 pacid=22672834 transcript=MDP0000418187 locus=MDP0000418187 ID=MDP0000418187.GDRv1.0.196 annot-version=v1.0	Maldo_seq43232	MDP0000418187		-	Y (1.0 | 1-41)	C	1	V5_BLAST_0.9SELF0.4OUT-REDO4-Cluster_67012	V5_UCLUSTfixed_0.90-Cluster_100222	-	-	-	-
>MDP0000419001 pacid=22640445 transcript=MDP0000419001 locus=MDP0000419001 ID=MDP0000419001.GDRv1.0.196 annot-version=v1.0	Maldo_seq50000	MDP0000419001		-	Y (0.914 | 1-64)	C	1	V5_BLAST_0.9SELF0.4OUT-REDO4-Cluster_157073	V5_UCLUSTfixed_0.90-Cluster_91862	-	-	-	-
>MDP0000419318 pacid=22668456 transcript=MDP0000419318 locus=MDP0000419318 ID=MDP0000419318.GDRv1.0.196 annot-version=v1.0	Maldo_seq43824	MDP0000419318	C:GO:0019898; P:GO:0015979; C:GO:0009654; C:GO:0009523; F:GO:0005509	C:GO:0016020;P:GO:0015979;F:GO:0005488;C:GO:0009579	Y (0.999 | 1-35)	C	1	V5_BLAST_0.9SELF0.4OUT-REDO4-Cluster_162646	V5_UCLUSTfixed_0.90-Cluster_96069	-	-	-	-
>MDP0000422690 pacid=22677454 transcript=MDP0000422690 locus=MDP0000422690 ID=MDP0000422690.GDRv1.0.196 annot-version=v1.0	Maldo_seq60087	MDP0000422690	P:GO:0006412; C:GO:0005840; C:GO:0005622; F:GO:0003735	F:GO:0005198;C:GO:0005840;P:GO:0006412	Y (1.0 | 1-41)	C	1	V5_BLAST_0.9SELF0.4OUT-REDO4-Cluster_164152	V5_UCLUSTfixed_0.90-Cluster_97640	-	-	-	-
>MDP0000423705 pacid=22675455 transcript=MDP0000423705 locus=MDP0000423705 ID=MDP0000423705.GDRv1.0.196 annot-version=v1.0	Maldo_seq36932	MDP0000423705	F:GO:0051536; F:GO:0003824; F:GO:0008173; P:GO:0006364; C:GO:0005737	C:GO:0005737;F:GO:0005488;F:GO:0016740;P:GO:0006139	Y (1.0 | 1-36)	C	1	V5_BLAST_0.9SELF0.4OUT-REDO4-Cluster_167191	V5_UCLUSTfixed_0.90-Cluster_100374	-	-	-	-
>MDP0000428049 pacid=22661419 transcript=MDP0000428049 locus=MDP0000428049 ID=MDP0000428049.GDRv1.0.196 annot-version=v1.0	Maldo_seq41894	MDP0000428049	F:GO:0008017; P:GO:0007018; F:GO:0005524; F:GO:0003777; C:GO:0005871	F:GO:0000166;F:GO:0005515;C:GO:0005856;P:GO:0044763;P:GO:0009987;F:GO:0003774	Y (0.681 | 1-31)	C	1	V5_BLAST_0.9SELF0.4OUT-REDO4-Cluster_163830	V5_UCLUSTfixed_0.90-Cluster_97304	-	-	-	-
>MDP0000428615 pacid=22639046 transcript=MDP0000428615 locus=MDP0000428615 ID=MDP0000428615.GDRv1.0.196 annot-version=v1.0	Maldo_seq64783	MDP0000428615		-	Y (0.763 | 1-52)	C	1	V5_BLAST_0.9SELF0.4OUT-REDO4-Cluster_73661	V5_UCLUSTfixed_0.90-Cluster_99650	-	UniqueCluster_1265	-	X
>MDP0000429218 pacid=22627265 transcript=MDP0000429218 locus=MDP0000429218 ID=MDP0000429218.GDRv1.0.196 annot-version=v1.0	Maldo_seq44931	MDP0000429218		-	Y (0.998 | 1-49)	C	1	V5_BLAST_0.9SELF0.4OUT-REDO4-Cluster_67442	V5_UCLUSTfixed_0.90-Cluster_58088	-	-	-	-
>MDP0000431120 pacid=22629585 transcript=MDP0000431120 locus=MDP0000431120 ID=MDP0000431120.GDRv1.0.196 annot-version=v1.0	Maldo_seq67100	MDP0000431120	P:GO:0055085	P:GO:0006810	Y (0.993 | 1-26)	C	1	V5_BLAST_0.9SELF0.4OUT-REDO4-Cluster_74396	V5_UCLUSTfixed_0.90-Cluster_25865	-	-	-	-
>MDP0000433971 pacid=22679946 transcript=MDP0000433971 locus=MDP0000433971 ID=MDP0000433971.GDRv1.0.196 annot-version=v1.0	Maldo_seq44110	MDP0000433971		-	Y (0.867 | 1-35)	C	1	V5_BLAST_0.9SELF0.4OUT-REDO4-Cluster_165351	V5_UCLUSTfixed_0.90-Cluster_98754	-	-	-	-
>MDP0000434539 pacid=22650019 transcript=MDP0000434539 locus=MDP0000434539 ID=MDP0000434539.GDRv1.0.196 annot-version=v1.0	Maldo_seq73617	MDP0000434539		-	Y (0.983 | 1-60)	C	1	V5_BLAST_0.9SELF0.4OUT-REDO4-Cluster_169581	V5_UCLUSTfixed_0.90-Cluster_90959	-	-	-	-
>MDP0000435964 pacid=22644709 transcript=MDP0000435964 locus=MDP0000435964 ID=MDP0000435964.GDRv1.0.196 annot-version=v1.0	Maldo_seq73530	MDP0000435964	F:GO:0004045	F:GO:0016787	Y (0.671 | 1-40)	C	1	V5_BLAST_0.9SELF0.4OUT-REDO4-Cluster_169725	V5_UCLUSTfixed_0.90-Cluster_73531	-	-	-	-
>MDP0000437402 pacid=22628343 transcript=MDP0000437402 locus=MDP0000437402 ID=MDP0000437402.GDRv1.0.196 annot-version=v1.0	Maldo_seq47078	MDP0000437402	F:GO:0005515	F:GO:0005515	Y (0.884 | 1-55)	C	1	V5_BLAST_0.9SELF0.4OUT-REDO4-Cluster_164022	V5_UCLUSTfixed_0.90-Cluster_97132	-	UniqueCluster_205	-	X
>MDP0000440685 pacid=22629288 transcript=MDP0000440685 locus=MDP0000440685 ID=MDP0000440685.GDRv1.0.196 annot-version=v1.0	Maldo_seq58313	MDP0000440685		-	Y (0.805 | 1-55)	C	1	V5_BLAST_0.9SELF0.4OUT-REDO4-Cluster_163408	V5_UCLUSTfixed_0.90-Cluster_73401	UniqueCluster_1450	-	-	X
>MDP0000443024 pacid=22674821 transcript=MDP0000443024 locus=MDP0000443024 ID=MDP0000443024.GDRv1.0.196 annot-version=v1.0	Maldo_seq42323	MDP0000443024	C:GO:0019898; P:GO:0015979; C:GO:0009654; C:GO:0009523; F:GO:0005509	C:GO:0016020;P:GO:0015979;F:GO:0005488;C:GO:0009579	Y (0.996 | 1-42)	C	1	V5_BLAST_0.9SELF0.4OUT-REDO4-Cluster_66788	V5_UCLUSTfixed_0.90-Cluster_92592	-	-	-	-
>MDP0000443966 pacid=22622900 transcript=MDP0000443966 locus=MDP0000443966 ID=MDP0000443966.GDRv1.0.196 annot-version=v1.0	Maldo_seq66236	MDP0000443966		-	Y (0.994 | 1-76)	C	1	V5_BLAST_0.9SELF0.4OUT-REDO4-Cluster_163720	V5_UCLUSTfixed_0.90-Cluster_97176	-	-	-	-
>MDP0000445996 pacid=22670276 transcript=MDP0000445996 locus=MDP0000445996 ID=MDP0000445996.GDRv1.0.196 annot-version=v1.0	Maldo_seq44601	MDP0000445996		-	Y (0.969 | 1-35)	C	1	V5_BLAST_0.9SELF0.4OUT-REDO4-Cluster_67356	V5_UCLUSTfixed_0.90-Cluster_97123	-	-	-	-
>MDP0000449309 pacid=22649489 transcript=MDP0000449309 locus=MDP0000449309 ID=MDP0000449309.GDRv1.0.196 annot-version=v1.0	Maldo_seq37290	MDP0000449309		-	Y (0.977 | 1-60)	C	1	V5_BLAST_0.9SELF0.4OUT-REDO4-Cluster_165197	V5_UCLUSTfixed_0.90-Cluster_98621	-	-	-	-
>MDP0000451604 pacid=22656343 transcript=MDP0000451604 locus=MDP0000451604 ID=MDP0000451604.GDRv1.0.196 annot-version=v1.0	Maldo_seq45165	MDP0000451604	P:GO:0006412; C:GO:0005840; F:GO:0003735	F:GO:0005198;C:GO:0005840;P:GO:0006412	Y (0.999 | 1-29)	C	1	V5_BLAST_0.9SELF0.4OUT-REDO4-Cluster_163435	V5_UCLUSTfixed_0.90-Cluster_96866	-	-	-	-
>MDP0000452016 pacid=22650564 transcript=MDP0000452016 locus=MDP0000452016 ID=MDP0000452016.GDRv1.0.196 annot-version=v1.0	Maldo_seq42640	MDP0000452016	P:GO:0015979; C:GO:0009538; C:GO:0009522	C:GO:0016020;P:GO:0015979;C:GO:0009579	Y (0.991 | 1-40)	C	1	V5_BLAST_0.9SELF0.4OUT-REDO4-Cluster_164087	V5_UCLUSTfixed_0.90-Cluster_97581	-	-	-	-
>MDP0000453571 pacid=22676338 transcript=MDP0000453571 locus=MDP0000453571 ID=MDP0000453571.GDRv1.0.196 annot-version=v1.0	Maldo_seq37147	MDP0000453571		-	Y (0.995 | 1-32)	C	1	V5_BLAST_0.9SELF0.4OUT-REDO4-Cluster_163817	V5_UCLUSTfixed_0.90-Cluster_97293	-	-	-	-
>MDP0000454753 pacid=22624887 transcript=MDP0000454753 locus=MDP0000454753 ID=MDP0000454753.GDRv1.0.196 annot-version=v1.0	Maldo_seq69136	MDP0000454753		-	Y (0.869 | 1-24)	C	1	V5_BLAST_0.9SELF0.4OUT-REDO4-Cluster_74997	V5_UCLUSTfixed_0.90-Cluster_59348	-	-	-	-
>MDP0000455079 pacid=22638499 transcript=MDP0000455079 locus=MDP0000455079 ID=MDP0000455079.GDRv1.0.196 annot-version=v1.0	Maldo_seq73023	MDP0000455079		-	Y (0.999 | 1-42)	C	1	V5_BLAST_0.9SELF0.4OUT-REDO4-Cluster_167727	V5_UCLUSTfixed_0.90-Cluster_100821	-	-	-	-
>MDP0000455383 pacid=22678389 transcript=MDP0000455383 locus=MDP0000455383 ID=MDP0000455383.GDRv1.0.196 annot-version=v1.0	Maldo_seq61938	MDP0000455383		-	Y (0.902 | 1-41)	C	1	V5_BLAST_0.9SELF0.4OUT-REDO4-Cluster_163362	V5_UCLUSTfixed_0.90-Cluster_96784	-	-	-	-
>MDP0000456557 pacid=22631501 transcript=MDP0000456557 locus=MDP0000456557 ID=MDP0000456557.GDRv1.0.196 annot-version=v1.0	Maldo_seq44653	MDP0000456557		-	Y (0.954 | 1-62)	C	1	V5_BLAST_0.9SELF0.4OUT-REDO4-Cluster_67368	V5_UCLUSTfixed_0.90-Cluster_59063	-	-	-	-
>MDP0000457620 pacid=22638273 transcript=MDP0000457620 locus=MDP0000457620 ID=MDP0000457620.GDRv1.0.196 annot-version=v1.0	Maldo_seq44638	MDP0000457620		-	Y (0.945 | 1-41)	C	1	V5_BLAST_0.9SELF0.4OUT-REDO4-Cluster_169541	V5_UCLUSTfixed_0.90-Cluster_98853	-	-	-	-
>MDP0000459257 pacid=22681550 transcript=MDP0000459257 locus=MDP0000459257 ID=MDP0000459257.GDRv1.0.196 annot-version=v1.0	Maldo_seq64992	MDP0000459257		-	Y (0.987 | 1-61)	C	1	V5_BLAST_0.9SELF0.4OUT-REDO4-Cluster_165733	V5_UCLUSTfixed_0.90-Cluster_99098	-	-	-	-
>MDP0000459828 pacid=22657756 transcript=MDP0000459828 locus=MDP0000459828 ID=MDP0000459828.GDRv1.0.196 annot-version=v1.0	Maldo_seq39563	MDP0000459828		-	Y (0.978 | 1-60)	C	1	V5_BLAST_0.9SELF0.4OUT-REDO4-Cluster_164597	V5_UCLUSTfixed_0.90-Cluster_98078	-	UniqueCluster_3150	-	X
>MDP0000459917 pacid=22632433 transcript=MDP0000459917 locus=MDP0000459917 ID=MDP0000459917.GDRv1.0.196 annot-version=v1.0	Maldo_seq45839	MDP0000459917	P:GO:0033014; F:GO:0004418	P:GO:0009058;F:GO:0016740;P:GO:0009987	Y (0.983 | 1-59)	C	1	V5_BLAST_0.9SELF0.4OUT-REDO4-Cluster_164521	V5_UCLUSTfixed_0.90-Cluster_97999	-	-	-	-
>MDP0000460288 pacid=22638276 transcript=MDP0000460288 locus=MDP0000460288 ID=MDP0000460288.GDRv1.0.196 annot-version=v1.0	Maldo_seq44555	MDP0000460288		-	Y (0.974 | 1-51)	C	1	V5_BLAST_0.9SELF0.4OUT-REDO4-Cluster_164498	V5_UCLUSTfixed_0.90-Cluster_73537	-	-	-	-
>MDP0000460502 pacid=22679034 transcript=MDP0000460502 locus=MDP0000460502 ID=MDP0000460502.GDRv1.0.196 annot-version=v1.0	Maldo_seq40720	MDP0000460502		-	Y (0.999 | 1-32)	C	1	V5_BLAST_0.9SELF0.4OUT-REDO4-Cluster_163356	V5_UCLUSTfixed_0.90-Cluster_58602	-	-	-	-
>MDP0000461039 pacid=22678119 transcript=MDP0000461039 locus=MDP0000461039 ID=MDP0000461039.GDRv1.0.196 annot-version=v1.0	Maldo_seq55868	MDP0000461039		-	Y (0.999 | 1-27)	C	1	V5_BLAST_0.9SELF0.4OUT-REDO4-Cluster_70640	V5_UCLUSTfixed_0.90-Cluster_71458	-	-	-	-
>MDP0000462268 pacid=22660845 transcript=MDP0000462268 locus=MDP0000462268 ID=MDP0000462268.GDRv1.0.196 annot-version=v1.0	Maldo_seq47429	MDP0000462268	F:GO:0005515	F:GO:0005515	Y (0.871 | 1-37)	C	1	V5_BLAST_0.9SELF0.4OUT-REDO4-Cluster_168927	V5_UCLUSTfixed_0.90-Cluster_74357	UniqueCluster_923	-	-	X
>MDP0000463489 pacid=22640131 transcript=MDP0000463489 locus=MDP0000463489 ID=MDP0000463489.GDRv1.0.196 annot-version=v1.0	Maldo_seq48247	MDP0000463489		-	Y (1.0 | 1-41)	C	1	V5_BLAST_0.9SELF0.4OUT-REDO4-Cluster_68467	V5_UCLUSTfixed_0.90-Cluster_58938	-	-	-	-
>MDP0000464704 pacid=22661554 transcript=MDP0000464704 locus=MDP0000464704 ID=MDP0000464704.GDRv1.0.196 annot-version=v1.0	Maldo_seq60909	MDP0000464704	P:GO:0006355; F:GO:0003700	F:GO:0003700;P:GO:0009058;P:GO:0006139	Y (0.849 | 1-41)	C	1	V5_BLAST_0.9SELF0.4OUT-REDO4-Cluster_72361	V5_UCLUSTfixed_0.90-Cluster_77726	UniqueCluster_1603	-	-	X
>MDP0000464977 pacid=22642736 transcript=MDP0000464977 locus=MDP0000464977 ID=MDP0000464977.GDRv1.0.196 annot-version=v1.0	Maldo_seq67153	MDP0000464977	P:GO:0006468; F:GO:0004672	P:GO:0006464;F:GO:0016301	Y (0.952 | 1-29)	C	1	V5_BLAST_0.9SELF0.4OUT-REDO4-Cluster_74421	V5_UCLUSTfixed_0.90-Cluster_102959	-	-	-	-
>MDP0000466345 pacid=22675764 transcript=MDP0000466345 locus=MDP0000466345 ID=MDP0000466345.GDRv1.0.196 annot-version=v1.0	Maldo_seq62641	MDP0000466345		-	Y (1.0 | 1-61)	C	1	V5_BLAST_0.9SELF0.4OUT-REDO4-Cluster_162535	V5_UCLUSTfixed_0.90-Cluster_95952	-	-	-	-
>MDP0000466353 pacid=22661351 transcript=MDP0000466353 locus=MDP0000466353 ID=MDP0000466353.GDRv1.0.196 annot-version=v1.0	Maldo_seq69020	MDP0000466353	F:GO:0005515; P:GO:0006468; F:GO:0005524; F:GO:0004672	F:GO:0000166;F:GO:0005515;P:GO:0006464;F:GO:0016301	Y (0.974 | 1-31)	C	1	V5_BLAST_0.9SELF0.4OUT-REDO4-Cluster_168722	V5_UCLUSTfixed_0.90-Cluster_101804	-	-	-	-
>MDP0000466875 pacid=22655749 transcript=MDP0000466875 locus=MDP0000466875 ID=MDP0000466875.GDRv1.0.196 annot-version=v1.0	Maldo_seq69866	MDP0000466875	C:GO:0016020	C:GO:0016020	Y (0.782 | 1-52)	C	1	V5_BLAST_0.9SELF0.4OUT-REDO4-Cluster_81572	V5_UCLUSTfixed_0.90-Cluster_97755	-	-	-	-
>MDP0000468026 pacid=22666044 transcript=MDP0000468026 locus=MDP0000468026 ID=MDP0000468026.GDRv1.0.196 annot-version=v1.0	Maldo_seq62215	MDP0000468026	P:GO:0055114; F:GO:0020037; P:GO:0006979; F:GO:0004601	F:GO:0003824;P:GO:0008152;F:GO:0005488;P:GO:0044710;P:GO:0006950	Y (0.988 | 1-80)	C	1	V5_BLAST_0.9SELF0.4OUT-REDO4-Cluster_72787	V5_UCLUSTfixed_0.90-Cluster_94728	-	UniqueCluster_2286	-	X
>MDP0000468279 pacid=22653777 transcript=MDP0000468279 locus=MDP0000468279 ID=MDP0000468279.GDRv1.0.196 annot-version=v1.0	Maldo_seq44556	MDP0000468279	P:GO:0006412; C:GO:0005840; F:GO:0003735	F:GO:0005198;C:GO:0005840;P:GO:0006412	Y (1.0 | 1-41)	C	1	V5_BLAST_0.9SELF0.4OUT-REDO4-Cluster_67344	V5_UCLUSTfixed_0.90-Cluster_97420	-	-	-	-
>MDP0000468488 pacid=22646753 transcript=MDP0000468488 locus=MDP0000468488 ID=MDP0000468488.GDRv1.0.196 annot-version=v1.0	Maldo_seq60561	MDP0000468488		-	Y (0.982 | 1-25)	C	1	V5_BLAST_0.9SELF0.4OUT-REDO4-Cluster_166946	V5_UCLUSTfixed_0.90-Cluster_97263	-	-	-	-
>MDP0000469813 pacid=22664803 transcript=MDP0000469813 locus=MDP0000469813 ID=MDP0000469813.GDRv1.0.196 annot-version=v1.0	Maldo_seq42610	MDP0000469813	F:GO:0016853; C:GO:0009507	F:GO:0003824;C:GO:0009536	Y (0.999 | 1-41)	C	1	V5_BLAST_0.9SELF0.4OUT-REDO4-Cluster_162913	V5_UCLUSTfixed_0.90-Cluster_96333	-	-	-	-
>MDP0000471588 pacid=22683047 transcript=MDP0000471588 locus=MDP0000471588 ID=MDP0000471588.GDRv1.0.196 annot-version=v1.0	Maldo_seq40460	MDP0000471588		-	Y (1.0 | 1-37)	C	1	V5_BLAST_0.9SELF0.4OUT-REDO4-Cluster_164444	V5_UCLUSTfixed_0.90-Cluster_97926	-	-	-	-
>MDP0000478659 pacid=22674639 transcript=MDP0000478659 locus=MDP0000478659 ID=MDP0000478659.GDRv1.0.196 annot-version=v1.0	Maldo_seq67500	MDP0000478659	P:GO:0006468; F:GO:0005524; F:GO:0004672	F:GO:0000166;P:GO:0006464;F:GO:0016301	Y (0.765 | 1-37)	C	1	V5_BLAST_0.9SELF0.4OUT-REDO4-Cluster_166173	V5_UCLUSTfixed_0.90-Cluster_99483	-	UniqueCluster_3334	-	X
>MDP0000478736 pacid=22681565 transcript=MDP0000478736 locus=MDP0000478736 ID=MDP0000478736.GDRv1.0.196 annot-version=v1.0	Maldo_seq69411	MDP0000478736	F:GO:0047746; P:GO:0015996	P:GO:0009056;P:GO:0044763;P:GO:0009987;F:GO:0016787;P:GO:0044712	Y (0.874 | 1-68)	C	1	V5_BLAST_0.9SELF0.4OUT-REDO4-Cluster_75102	V5_UCLUSTfixed_0.90-Cluster_25964	-	-	-	-
>MDP0000478750 pacid=22628779 transcript=MDP0000478750 locus=MDP0000478750 ID=MDP0000478750.GDRv1.0.196 annot-version=v1.0	Maldo_seq68621	MDP0000478750	P:GO:0055114; F:GO:0004097; F:GO:0016491; P:GO:0008152	F:GO:0003824;P:GO:0008152;P:GO:0044710	Y (0.999 | 1-51)	C	1	V5_BLAST_0.9SELF0.4OUT-REDO4-Cluster_167018	V5_UCLUSTfixed_0.90-Cluster_100222	-	-	-	-
>MDP0000479856 pacid=22674378 transcript=MDP0000479856 locus=MDP0000479856 ID=MDP0000479856.GDRv1.0.196 annot-version=v1.0	Maldo_seq60847	MDP0000479856		-	Y (0.96 | 1-34)	C	1	V5_BLAST_0.9SELF0.4OUT-REDO4-Cluster_169760	V5_UCLUSTfixed_0.90-Cluster_96603	-	-	-	-
>MDP0000480378 pacid=22662193 transcript=MDP0000480378 locus=MDP0000480378 ID=MDP0000480378.GDRv1.0.196 annot-version=v1.0	Maldo_seq45119	MDP0000480378	P:GO:0008033; F:GO:0004809; F:GO:0003723	F:GO:0003723;F:GO:0016740;P:GO:0006139	Y (0.993 | 1-40)	C	1	V5_BLAST_0.9SELF0.4OUT-REDO4-Cluster_162744	V5_UCLUSTfixed_0.90-Cluster_96167	-	-	-	-
>MDP0000480599 pacid=22647557 transcript=MDP0000480599 locus=MDP0000480599 ID=MDP0000480599.GDRv1.0.196 annot-version=v1.0	Maldo_seq63805	MDP0000480599		-	Y (0.999 | 1-48)	C	1	V5_BLAST_0.9SELF0.4OUT-REDO4-Cluster_163276	V5_UCLUSTfixed_0.90-Cluster_96711	-	-	-	-
>MDP0000481097 pacid=22668686 transcript=MDP0000481097 locus=MDP0000481097 ID=MDP0000481097.GDRv1.0.196 annot-version=v1.0	Maldo_seq37345	MDP0000481097	C:GO:0016020; P:GO:0015979; C:GO:0009522	C:GO:0016020;P:GO:0015979;C:GO:0009579	Y (1.0 | 1-41)	C	1	V5_BLAST_0.9SELF0.4OUT-REDO4-Cluster_164711	V5_UCLUSTfixed_0.90-Cluster_96876	-	-	-	-
>MDP0000482092 pacid=22627719 transcript=MDP0000482092 locus=MDP0000482092 ID=MDP0000482092.GDRv1.0.196 annot-version=v1.0	Maldo_seq38831	MDP0000482092		-	Y (1.0 | 1-41)	C	1	V5_BLAST_0.9SELF0.4OUT-REDO4-Cluster_65777	V5_UCLUSTfixed_0.90-Cluster_85995	-	-	-	-
>MDP0000484244 pacid=22667917 transcript=MDP0000484244 locus=MDP0000484244 ID=MDP0000484244.GDRv1.0.196 annot-version=v1.0	Maldo_seq50629	MDP0000484244		-	Y (0.924 | 1-38)	C	1	V5_BLAST_0.9SELF0.4OUT-REDO4-Cluster_155539	V5_UCLUSTfixed_0.90-Cluster_90927	-	-	-	-
>MDP0000484420 pacid=22636412 transcript=MDP0000484420 locus=MDP0000484420 ID=MDP0000484420.GDRv1.0.196 annot-version=v1.0	Maldo_seq70281	MDP0000484420	F:GO:0003676; P:GO:0006414; C:GO:0005622; F:GO:0003746	F:GO:0008135;C:GO:0005622	Y (1.0 | 1-41)	C	1	V5_BLAST_0.9SELF0.4OUT-REDO4-Cluster_169578	V5_UCLUSTfixed_0.90-Cluster_95991	-	-	-	-
>MDP0000485866 pacid=22675256 transcript=MDP0000485866 locus=MDP0000485866 ID=MDP0000485866.GDRv1.0.196 annot-version=v1.0	Maldo_seq37289	MDP0000485866		-	Y (0.984 | 1-57)	C	1	V5_BLAST_0.9SELF0.4OUT-REDO4-Cluster_165197	V5_UCLUSTfixed_0.90-Cluster_98621	-	-	-	-
>MDP0000486575 pacid=22657329 transcript=MDP0000486575 locus=MDP0000486575 ID=MDP0000486575.GDRv1.0.196 annot-version=v1.0	Maldo_seq60033	MDP0000486575	C:GO:0005815; C:GO:0000922; P:GO:0000226	C:GO:0005856;P:GO:0016043	Y (0.996 | 1-25)	C	1	V5_BLAST_0.9SELF0.4OUT-REDO4-Cluster_72070	V5_UCLUSTfixed_0.90-Cluster_94289	-	UniqueCluster_1763	-	X
>MDP0000486804 pacid=22641191 transcript=MDP0000486804 locus=MDP0000486804 ID=MDP0000486804.GDRv1.0.196 annot-version=v1.0	Maldo_seq57145	MDP0000486804		-	Y (0.922 | 1-46)	C	1	V5_BLAST_0.9SELF0.4OUT-REDO4-Cluster_129332	V5_UCLUSTfixed_0.90-Cluster_73396	-	-	-	-
>MDP0000488713 pacid=22673483 transcript=MDP0000488713 locus=MDP0000488713 ID=MDP0000488713.GDRv1.0.196 annot-version=v1.0	Maldo_seq69785	MDP0000488713		-	Y (0.898 | 1-89)	C	1	V5_BLAST_0.9SELF0.4OUT-REDO4-Cluster_75244	V5_UCLUSTfixed_0.90-Cluster_59399	-	-	-	-
>MDP0000490367 pacid=22655492 transcript=MDP0000490367 locus=MDP0000490367 ID=MDP0000490367.GDRv1.0.196 annot-version=v1.0	Maldo_seq60474	MDP0000490367	P:GO:0055114; F:GO:0004471	F:GO:0003824;P:GO:0008152;P:GO:0044710	Y (0.91 | 1-33)	C	1	V5_BLAST_0.9SELF0.4OUT-REDO4-Cluster_169129	V5_UCLUSTfixed_0.90-Cluster_101940	-	-	-	-
>MDP0000491931 pacid=22622922 transcript=MDP0000491931 locus=MDP0000491931 ID=MDP0000491931.GDRv1.0.196 annot-version=v1.0	Maldo_seq62678	MDP0000491931		-	Y (0.82 | 1-41)	C	1	V5_BLAST_0.9SELF0.4OUT-REDO4-Cluster_72943	V5_UCLUSTfixed_0.90-Cluster_94757	-	-	-	-
>MDP0000491945 pacid=22672969 transcript=MDP0000491945 locus=MDP0000491945 ID=MDP0000491945.GDRv1.0.196 annot-version=v1.0	Maldo_seq57984	MDP0000491945		-	Y (0.939 | 1-69)	C	1	V5_BLAST_0.9SELF0.4OUT-REDO4-Cluster_71371	V5_UCLUSTfixed_0.90-Cluster_58659	-	-	-	-
>MDP0000492018 pacid=22657934 transcript=MDP0000492018 locus=MDP0000492018 ID=MDP0000492018.GDRv1.0.196 annot-version=v1.0	Maldo_seq53287	MDP0000492018	P:GO:0009113; F:GO:0004637	F:GO:0003824;P:GO:0009058;P:GO:0044711;P:GO:0006139	Y (0.982 | 1-62)	C	1	V5_BLAST_0.9SELF0.4OUT-REDO4-Cluster_167723	V5_UCLUSTfixed_0.90-Cluster_102096	-	-	-	-
>MDP0000492744 pacid=22682009 transcript=MDP0000492744 locus=MDP0000492744 ID=MDP0000492744.GDRv1.0.196 annot-version=v1.0	Maldo_seq44712	MDP0000492744	C:GO:0016020; P:GO:0009765	P:GO:0006091;C:GO:0016020;P:GO:0015979	Y (0.986 | 1-42)	C	1	V5_BLAST_0.9SELF0.4OUT-REDO4-Cluster_164267	V5_UCLUSTfixed_0.90-Cluster_97742	-	-	-	-
>MDP0000495733 pacid=22681529 transcript=MDP0000495733 locus=MDP0000495733 ID=MDP0000495733.GDRv1.0.196 annot-version=v1.0	Maldo_seq42543	MDP0000495733	P:GO:0006412; C:GO:0005840; C:GO:0005622; F:GO:0003735	F:GO:0005198;C:GO:0005840;P:GO:0006412	Y (0.911 | 1-39)	C	1	V5_BLAST_0.9SELF0.4OUT-REDO4-Cluster_66857	V5_UCLUSTfixed_0.90-Cluster_97477	-	-	-	-
>MDP0000497724 pacid=22677347 transcript=MDP0000497724 locus=MDP0000497724 ID=MDP0000497724.GDRv1.0.196 annot-version=v1.0	Maldo_seq69783	MDP0000497724		-	Y (0.859 | 1-90)	C	1	V5_BLAST_0.9SELF0.4OUT-REDO4-Cluster_162824	V5_UCLUSTfixed_0.90-Cluster_73272	-	-	-	-
>MDP0000498703 pacid=22673507 transcript=MDP0000498703 locus=MDP0000498703 ID=MDP0000498703.GDRv1.0.196 annot-version=v1.0	Maldo_seq70273	MDP0000498703	F:GO:0005515	F:GO:0005515	Y (0.968 | 1-42)	C	1	V5_BLAST_0.9SELF0.4OUT-REDO4-Cluster_137547	V5_UCLUSTfixed_0.90-Cluster_72029	-	-	UniqueCluster_3385	X
>MDP0000498780 pacid=22677204 transcript=MDP0000498780 locus=MDP0000498780 ID=MDP0000498780.GDRv1.0.196 annot-version=v1.0	Maldo_seq48455	MDP0000498780	F:GO:0016742; P:GO:0009058	P:GO:0009058;F:GO:0016740	Y (0.999 | 1-61)	C	1	V5_BLAST_0.9SELF0.4OUT-REDO4-Cluster_164531	V5_UCLUSTfixed_0.90-Cluster_98014	-	-	-	-
>MDP0000500465 pacid=22622340 transcript=MDP0000500465 locus=MDP0000500465 ID=MDP0000500465.GDRv1.0.196 annot-version=v1.0	Maldo_seq37585	MDP0000500465	P:GO:0008610	P:GO:0006629;P:GO:0009058;P:GO:0044711	Y (0.997 | 1-25)	C	1	V5_BLAST_0.9SELF0.4OUT-REDO4-Cluster_163046	V5_UCLUSTfixed_0.90-Cluster_96476	-	-	-	-
>MDP0000500661 pacid=22671358 transcript=MDP0000500661 locus=MDP0000500661 ID=MDP0000500661.GDRv1.0.196 annot-version=v1.0	Maldo_seq55211	MDP0000500661		-	Y (0.964 | 1-34)	C	1	V5_BLAST_0.9SELF0.4OUT-REDO4-Cluster_163154	V5_UCLUSTfixed_0.90-Cluster_96346	-	-	-	-
>MDP0000501526 pacid=22627616 transcript=MDP0000501526 locus=MDP0000501526 ID=MDP0000501526.GDRv1.0.196 annot-version=v1.0	Maldo_seq44404	MDP0000501526	F:GO:0003824	F:GO:0003824	Y (0.96 | 1-38)	C	1	V5_BLAST_0.9SELF0.4OUT-REDO4-Cluster_163493	V5_UCLUSTfixed_0.90-Cluster_96925	-	-	-	-
>MDP0000501816 pacid=22644325 transcript=MDP0000501816 locus=MDP0000501816 ID=MDP0000501816.GDRv1.0.196 annot-version=v1.0	Maldo_seq72854	MDP0000501816	F:GO:0008168; P:GO:0008152	P:GO:0008152;F:GO:0016740	Y (0.904 | 1-37)	C	1	V5_BLAST_0.9SELF0.4OUT-REDO4-Cluster_162948	V5_UCLUSTfixed_0.90-Cluster_96370	-	-	-	-
>MDP0000501868 pacid=22672846 transcript=MDP0000501868 locus=MDP0000501868 ID=MDP0000501868.GDRv1.0.196 annot-version=v1.0	Maldo_seq40768	MDP0000501868		-	Y (1.0 | 1-41)	C	1	V5_BLAST_0.9SELF0.4OUT-REDO4-Cluster_164131	V5_UCLUSTfixed_0.90-Cluster_97622	-	-	-	-
>MDP0000503361 pacid=22658480 transcript=MDP0000503361 locus=MDP0000503361 ID=MDP0000503361.GDRv1.0.196 annot-version=v1.0	Maldo_seq63413	MDP0000503361		-	Y (0.984 | 1-37)	C	1	V5_BLAST_0.9SELF0.4OUT-REDO4-Cluster_165262	V5_UCLUSTfixed_0.90-Cluster_73061	-	UniqueCluster_1107	-	X
>MDP0000504734 pacid=22634479 transcript=MDP0000504734 locus=MDP0000504734 ID=MDP0000504734.GDRv1.0.196 annot-version=v1.0	Maldo_seq51706	MDP0000504734	P:GO:0042450; F:GO:0004056	F:GO:0003824;P:GO:0009058;P:GO:0044763;P:GO:0044711;P:GO:0009987	Y (0.742 | 1-40)	C	1	V5_BLAST_0.9SELF0.4OUT-REDO4-Cluster_163254	V5_UCLUSTfixed_0.90-Cluster_96689	-	-	-	-
>MDP0000505541 pacid=22663718 transcript=MDP0000505541 locus=MDP0000505541 ID=MDP0000505541.GDRv1.0.196 annot-version=v1.0	Maldo_seq44852	MDP0000505541		-	Y (0.999 | 1-61)	C	1	V5_BLAST_0.9SELF0.4OUT-REDO4-Cluster_67416	V5_UCLUSTfixed_0.90-Cluster_99758	-	-	-	-
>MDP0000506168 pacid=22631567 transcript=MDP0000506168 locus=MDP0000506168 ID=MDP0000506168.GDRv1.0.196 annot-version=v1.0	Maldo_seq46680	MDP0000506168		-	Y (0.98 | 1-43)	C	1	V5_BLAST_0.9SELF0.4OUT-REDO4-Cluster_67987	V5_UCLUSTfixed_0.90-Cluster_58171	-	-	-	-
>MDP0000506239 pacid=22680497 transcript=MDP0000506239 locus=MDP0000506239 ID=MDP0000506239.GDRv1.0.196 annot-version=v1.0	Maldo_seq71176	MDP0000506239		-	Y (1.0 | 1-41)	C	1	V5_BLAST_0.9SELF0.4OUT-REDO4-Cluster_162351	V5_UCLUSTfixed_0.90-Cluster_95760	-	-	-	-
>MDP0000507805 pacid=22646174 transcript=MDP0000507805 locus=MDP0000507805 ID=MDP0000507805.GDRv1.0.196 annot-version=v1.0	Maldo_seq60727	MDP0000507805	F:GO:0043565; P:GO:0006355; F:GO:0003700	F:GO:0003677;F:GO:0003700;P:GO:0009058;P:GO:0006139	Y (0.898 | 1-58)	C	1	V5_BLAST_0.9SELF0.4OUT-REDO4-Cluster_170233	V5_UCLUSTfixed_0.90-Cluster_102872	-	-	-	-
>MDP0000510081 pacid=22637431 transcript=MDP0000510081 locus=MDP0000510081 ID=MDP0000510081.GDRv1.0.196 annot-version=v1.0	Maldo_seq58882	MDP0000510081		-	Y (0.999 | 1-34)	C	1	V5_BLAST_0.9SELF0.4OUT-REDO4-Cluster_165739	V5_UCLUSTfixed_0.90-Cluster_98321	-	-	-	-
>MDP0000511191 pacid=22621933 transcript=MDP0000511191 locus=MDP0000511191 ID=MDP0000511191.GDRv1.0.196 annot-version=v1.0	Maldo_seq41263	MDP0000511191	F:GO:0005515	F:GO:0005515	Y (0.759 | 1-66)	C	1	V5_BLAST_0.9SELF0.4OUT-REDO4-Cluster_66474	V5_UCLUSTfixed_0.90-Cluster_74501	-	UniqueCluster_1818	-	X
>MDP0000512885 pacid=22626180 transcript=MDP0000512885 locus=MDP0000512885 ID=MDP0000512885.GDRv1.0.196 annot-version=v1.0	Maldo_seq47659	MDP0000512885		-	Y (1.0 | 1-45)	C	1	V5_BLAST_0.9SELF0.4OUT-REDO4-Cluster_162431	V5_UCLUSTfixed_0.90-Cluster_95844	-	-	-	-
>MDP0000513751 pacid=22637153 transcript=MDP0000513751 locus=MDP0000513751 ID=MDP0000513751.GDRv1.0.196 annot-version=v1.0	Maldo_seq49408	MDP0000513751		-	Y (0.941 | 1-48)	C	1	V5_BLAST_0.9SELF0.4OUT-REDO4-Cluster_166968	V5_UCLUSTfixed_0.90-Cluster_100192	-	UniqueCluster_1370	-	X
>MDP0000513891 pacid=22680491 transcript=MDP0000513891 locus=MDP0000513891 ID=MDP0000513891.GDRv1.0.196 annot-version=v1.0	Maldo_seq71978	MDP0000513891		-	Y (0.998 | 1-25)	C	1	V5_BLAST_0.9SELF0.4OUT-REDO4-Cluster_161406	V5_UCLUSTfixed_0.90-Cluster_95248	-	-	-	-
>MDP0000514035 pacid=22632386 transcript=MDP0000514035 locus=MDP0000514035 ID=MDP0000514035.GDRv1.0.196 annot-version=v1.0	Maldo_seq39859	MDP0000514035		-	Y (1.0 | 1-51)	C	1	V5_BLAST_0.9SELF0.4OUT-REDO4-Cluster_163915	V5_UCLUSTfixed_0.90-Cluster_97386	-	-	-	-
>MDP0000514389 pacid=22642152 transcript=MDP0000514389 locus=MDP0000514389 ID=MDP0000514389.GDRv1.0.196 annot-version=v1.0	Maldo_seq66132	MDP0000514389		-	Y (0.991 | 1-48)	C	1	V5_BLAST_0.9SELF0.4OUT-REDO4-Cluster_163101	V5_UCLUSTfixed_0.90-Cluster_96529	-	-	-	-
>MDP0000514418 pacid=22655990 transcript=MDP0000514418 locus=MDP0000514418 ID=MDP0000514418.GDRv1.0.196 annot-version=v1.0	Maldo_seq43102	MDP0000514418	P:GO:0016226	P:GO:0016043;P:GO:0009058	Y (0.846 | 1-31)	C	1	V5_BLAST_0.9SELF0.4OUT-REDO4-Cluster_162487	V5_UCLUSTfixed_0.90-Cluster_95901	-	-	-	-
>MDP0000514717 pacid=22661563 transcript=MDP0000514717 locus=MDP0000514717 ID=MDP0000514717.GDRv1.0.196 annot-version=v1.0	Maldo_seq47658	MDP0000514717		-	Y (1.0 | 1-44)	C	1	V5_BLAST_0.9SELF0.4OUT-REDO4-Cluster_162431	V5_UCLUSTfixed_0.90-Cluster_95844	-	-	-	-
>MDP0000515963 pacid=22628223 transcript=MDP0000515963 locus=MDP0000515963 ID=MDP0000515963.GDRv1.0.196 annot-version=v1.0	Maldo_seq44421	MDP0000515963	C:GO:0019898; P:GO:0015979; C:GO:0009654; C:GO:0009523; F:GO:0005509	C:GO:0016020;P:GO:0015979;F:GO:0005488;C:GO:0009579	Y (0.924 | 1-51)	C	1	V5_BLAST_0.9SELF0.4OUT-REDO4-Cluster_162815	V5_UCLUSTfixed_0.90-Cluster_96238	-	-	-	-
>MDP0000518027 pacid=22643490 transcript=MDP0000518027 locus=MDP0000518027 ID=MDP0000518027.GDRv1.0.196 annot-version=v1.0	Maldo_seq69974	MDP0000518027	P:GO:0006468; F:GO:0004672	P:GO:0006464;F:GO:0016301	Y (0.995 | 1-29)	C	1	V5_BLAST_0.9SELF0.4OUT-REDO4-Cluster_75305	V5_UCLUSTfixed_0.90-Cluster_102072	-	-	-	-
>MDP0000520335 pacid=22647803 transcript=MDP0000520335 locus=MDP0000520335 ID=MDP0000520335.GDRv1.0.196 annot-version=v1.0	Maldo_seq39616	MDP0000520335	P:GO:0045454; F:GO:0015035; P:GO:0006662	P:GO:0019725;F:GO:0003824;P:GO:0008152;P:GO:0044710	Y (0.992 | 1-72)	C	1	V5_BLAST_0.9SELF0.4OUT-REDO4-Cluster_162567	V5_UCLUSTfixed_0.90-Cluster_92292	-	-	-	-
>MDP0000520489 pacid=22671853 transcript=MDP0000520489 locus=MDP0000520489 ID=MDP0000520489.GDRv1.0.196 annot-version=v1.0	Maldo_seq67073	MDP0000520489	P:GO:0051301; P:GO:0032955	P:GO:0016043;P:GO:0007049	Y (0.999 | 1-30)	C	1	V5_BLAST_0.9SELF0.4OUT-REDO4-Cluster_165839	V5_UCLUSTfixed_0.90-Cluster_91440	-	-	-	-
>MDP0000523602 pacid=22682285 transcript=MDP0000523602 locus=MDP0000523602 ID=MDP0000523602.GDRv1.0.196 annot-version=v1.0	Maldo_seq37471	MDP0000523602	F:GO:0005506	F:GO:0005488	Y (0.996 | 1-27)	C	1	V5_BLAST_0.9SELF0.4OUT-REDO4-Cluster_162866	V5_UCLUSTfixed_0.90-Cluster_96287	-	-	-	-
>MDP0000523664 pacid=22673927 transcript=MDP0000523664 locus=MDP0000523664 ID=MDP0000523664.GDRv1.0.196 annot-version=v1.0	Maldo_seq40370	MDP0000523664		-	Y (1.0 | 1-36)	C	1	V5_BLAST_0.9SELF0.4OUT-REDO4-Cluster_66209	V5_UCLUSTfixed_0.90-Cluster_24436	-	-	-	-
>MDP0000524677 pacid=22631545 transcript=MDP0000524677 locus=MDP0000524677 ID=MDP0000524677.GDRv1.0.196 annot-version=v1.0	Maldo_seq72432	MDP0000524677		-	Y (0.998 | 1-81)	C	1	V5_BLAST_0.9SELF0.4OUT-REDO4-Cluster_164081	V5_UCLUSTfixed_0.90-Cluster_97574	-	-	-	-
>MDP0000524809 pacid=22637280 transcript=MDP0000524809 locus=MDP0000524809 ID=MDP0000524809.GDRv1.0.196 annot-version=v1.0	Maldo_seq43638	MDP0000524809		-	Y (0.999 | 1-41)	C	1	V5_BLAST_0.9SELF0.4OUT-REDO4-Cluster_166031	V5_UCLUSTfixed_0.90-Cluster_96577	-	-	-	-
>MDP0000525742 pacid=22647174 transcript=MDP0000525742 locus=MDP0000525742 ID=MDP0000525742.GDRv1.0.196 annot-version=v1.0	Maldo_seq36772	MDP0000525742	P:GO:0055114; F:GO:0016491	F:GO:0003824;P:GO:0008152;P:GO:0044710	Y (0.999 | 1-62)	C	1	V5_BLAST_0.9SELF0.4OUT-REDO4-Cluster_65256	V5_UCLUSTfixed_0.90-Cluster_24274	-	-	-	-
>MDP0000525928 pacid=22658807 transcript=MDP0000525928 locus=MDP0000525928 ID=MDP0000525928.GDRv1.0.196 annot-version=v1.0	Maldo_seq66605	MDP0000525928	F:GO:0008270; F:GO:0005515	F:GO:0005515	Y (0.972 | 1-35)	C	1	V5_BLAST_0.9SELF0.4OUT-REDO4-Cluster_156481	V5_UCLUSTfixed_0.90-Cluster_25839	-	-	-	-
>MDP0000527023 pacid=22658698 transcript=MDP0000527023 locus=MDP0000527023 ID=MDP0000527023.GDRv1.0.196 annot-version=v1.0	Maldo_seq48508	MDP0000527023		-	Y (0.993 | 1-42)	C	1	V5_BLAST_0.9SELF0.4OUT-REDO4-Cluster_165124	V5_UCLUSTfixed_0.90-Cluster_78923	-	-	-	-
>MDP0000527687 pacid=22660037 transcript=MDP0000527687 locus=MDP0000527687 ID=MDP0000527687.GDRv1.0.196 annot-version=v1.0	Maldo_seq36618	MDP0000527687		-	Y (0.995 | 1-36)	C	1	V5_BLAST_0.9SELF0.4OUT-REDO4-Cluster_65217	V5_UCLUSTfixed_0.90-Cluster_97931	-	UniqueCluster_2769	-	X
>MDP0000528470 pacid=22658854 transcript=MDP0000528470 locus=MDP0000528470 ID=MDP0000528470.GDRv1.0.196 annot-version=v1.0	Maldo_seq42617	MDP0000528470	F:GO:0003676	F:GO:0003676	Y (0.946 | 1-59)	C	1	V5_BLAST_0.9SELF0.4OUT-REDO4-Cluster_66872	V5_UCLUSTfixed_0.90-Cluster_96616	-	-	-	-
>MDP0000529313 pacid=22670306 transcript=MDP0000529313 locus=MDP0000529313 ID=MDP0000529313.GDRv1.0.196 annot-version=v1.0	Maldo_seq44130	MDP0000529313		-	Y (0.997 | 1-22)	C	1	V5_BLAST_0.9SELF0.4OUT-REDO4-Cluster_165254	V5_UCLUSTfixed_0.90-Cluster_98667	-	-	-	-
>MDP0000529682 pacid=22641456 transcript=MDP0000529682 locus=MDP0000529682 ID=MDP0000529682.GDRv1.0.196 annot-version=v1.0	Maldo_seq39801	MDP0000529682	F:GO:0005515; P:GO:0016567; F:GO:0004842	F:GO:0005515;P:GO:0006464;F:GO:0016740	Y (0.969 | 1-27)	C	1	V5_BLAST_0.9SELF0.4OUT-REDO4-Cluster_164693	V5_UCLUSTfixed_0.90-Cluster_97678	-	-	-	-
>MDP0000530789 pacid=22674930 transcript=MDP0000530789 locus=MDP0000530789 ID=MDP0000530789.GDRv1.0.196 annot-version=v1.0	Maldo_seq68304	MDP0000530789		-	Y (0.942 | 1-33)	C	1	V5_BLAST_0.9SELF0.4OUT-REDO4-Cluster_164498	V5_UCLUSTfixed_0.90-Cluster_99100	-	-	-	-
>MDP0000530903 pacid=22627660 transcript=MDP0000530903 locus=MDP0000530903 ID=MDP0000530903.GDRv1.0.196 annot-version=v1.0	Maldo_seq68974	MDP0000530903	C:GO:0032040; F:GO:0005515	F:GO:0005515;C:GO:0005622	Y (1.0 | 1-41)	C	1	V5_BLAST_0.9SELF0.4OUT-REDO4-Cluster_162892	V5_UCLUSTfixed_0.90-Cluster_96309	-	-	-	-
>MDP0000531467 pacid=22636898 transcript=MDP0000531467 locus=MDP0000531467 ID=MDP0000531467.GDRv1.0.196 annot-version=v1.0	Maldo_seq62543	MDP0000531467		-	Y (0.985 | 1-38)	C	1	V5_BLAST_0.9SELF0.4OUT-REDO4-Cluster_163876	V5_UCLUSTfixed_0.90-Cluster_97351	-	-	-	-
>MDP0000532327 pacid=22630005 transcript=MDP0000532327 locus=MDP0000532327 ID=MDP0000532327.GDRv1.0.196 annot-version=v1.0	Maldo_seq36584	MDP0000532327		-	Y (0.999 | 1-41)	C	1	V5_BLAST_0.9SELF0.4OUT-REDO4-Cluster_65209	V5_UCLUSTfixed_0.90-Cluster_57845	-	-	-	-
>MDP0000532490 pacid=22660356 transcript=MDP0000532490 locus=MDP0000532490 ID=MDP0000532490.GDRv1.0.196 annot-version=v1.0	Maldo_seq71644	MDP0000532490	C:GO:0016020; P:GO:0006810; F:GO:0005215	C:GO:0016020;P:GO:0006810;F:GO:0005215	Y (0.976 | 1-43)	C	1	V5_BLAST_0.9SELF0.4OUT-REDO4-Cluster_165194	V5_UCLUSTfixed_0.90-Cluster_98619	-	-	UniqueCluster_259	X
>MDP0000532636 pacid=22655667 transcript=MDP0000532636 locus=MDP0000532636 ID=MDP0000532636.GDRv1.0.196 annot-version=v1.0	Maldo_seq71189	MDP0000532636		-	Y (0.999 | 1-41)	C	1	V5_BLAST_0.9SELF0.4OUT-REDO4-Cluster_75728	V5_UCLUSTfixed_0.90-Cluster_59634	-	-	-	-
>MDP0000532878 pacid=22629663 transcript=MDP0000532878 locus=MDP0000532878 ID=MDP0000532878.GDRv1.0.196 annot-version=v1.0	Maldo_seq72935	MDP0000532878		-	Y (0.828 | 1-92)	C	1	V5_BLAST_0.9SELF0.4OUT-REDO4-Cluster_163877	V5_UCLUSTfixed_0.90-Cluster_97058	-	-	-	-
>MDP0000535058 pacid=22629619 transcript=MDP0000535058 locus=MDP0000535058 ID=MDP0000535058.GDRv1.0.196 annot-version=v1.0	Maldo_seq70706	MDP0000535058	F:GO:0005525	F:GO:0000166	Y (0.928 | 1-50)	C	1	V5_BLAST_0.9SELF0.4OUT-REDO4-Cluster_160928	V5_UCLUSTfixed_0.90-Cluster_94913	-	-	-	-
>MDP0000535062 pacid=22636738 transcript=MDP0000535062 locus=MDP0000535062 ID=MDP0000535062.GDRv1.0.196 annot-version=v1.0	Maldo_seq61910	MDP0000535062	P:GO:0007165; F:GO:0005515	F:GO:0005515;P:GO:0007165	Y (0.957 | 1-39)	C	1	V5_BLAST_0.9SELF0.4OUT-REDO4-Cluster_72693	V5_UCLUSTfixed_0.90-Cluster_74316	-	-	-	-
>MDP0000537746 pacid=22675942 transcript=MDP0000537746 locus=MDP0000537746 ID=MDP0000537746.GDRv1.0.196 annot-version=v1.0	Maldo_seq70981	MDP0000537746		-	Y (0.936 | 1-36)	C	1	V5_BLAST_0.9SELF0.4OUT-REDO4-Cluster_159473	V5_UCLUSTfixed_0.90-Cluster_93721	-	-	-	-
>MDP0000538514 pacid=22680740 transcript=MDP0000538514 locus=MDP0000538514 ID=MDP0000538514.GDRv1.0.196 annot-version=v1.0	Maldo_seq59379	MDP0000538514		-	Y (0.972 | 1-23)	C	1	V5_BLAST_0.9SELF0.4OUT-REDO4-Cluster_71828	V5_UCLUSTfixed_0.90-Cluster_25390	-	-	-	-
>MDP0000538720 pacid=22649505 transcript=MDP0000538720 locus=MDP0000538720 ID=MDP0000538720.GDRv1.0.196 annot-version=v1.0	Maldo_seq43238	MDP0000538720		-	Y (1.0 | 1-36)	C	1	V5_BLAST_0.9SELF0.4OUT-REDO4-Cluster_162812	V5_UCLUSTfixed_0.90-Cluster_70629	-	-	-	-
>MDP0000540357 pacid=22655709 transcript=MDP0000540357 locus=MDP0000540357 ID=MDP0000540357.GDRv1.0.196 annot-version=v1.0	Maldo_seq67904	MDP0000540357		-	Y (0.96 | 1-72)	C	1	V5_BLAST_0.9SELF0.4OUT-REDO4-Cluster_139629	V5_UCLUSTfixed_0.90-Cluster_59272	-	-	-	-
>MDP0000541405 pacid=22654520 transcript=MDP0000541405 locus=MDP0000541405 ID=MDP0000541405.GDRv1.0.196 annot-version=v1.0	Maldo_seq60652	MDP0000541405	F:GO:0016491; P:GO:0008152	F:GO:0003824;P:GO:0008152	Y (0.899 | 1-42)	C	1	V5_BLAST_0.9SELF0.4OUT-REDO4-Cluster_154083	V5_UCLUSTfixed_0.90-Cluster_89785	-	-	UniqueCluster_2222	X
>MDP0000542359 pacid=22647161 transcript=MDP0000542359 locus=MDP0000542359 ID=MDP0000542359.GDRv1.0.196 annot-version=v1.0	Maldo_seq38926	MDP0000542359		-	Y (0.946 | 1-62)	C	1	V5_BLAST_0.9SELF0.4OUT-REDO4-Cluster_65806	V5_UCLUSTfixed_0.90-Cluster_24369	-	-	-	-
>MDP0000542367 pacid=22629366 transcript=MDP0000542367 locus=MDP0000542367 ID=MDP0000542367.GDRv1.0.196 annot-version=v1.0	Maldo_seq45197	MDP0000542367	P:GO:0006412; C:GO:0005840; C:GO:0005622; F:GO:0003735	F:GO:0005198;C:GO:0005840;P:GO:0006412	Y (0.995 | 1-61)	C	1	V5_BLAST_0.9SELF0.4OUT-REDO4-Cluster_162529	V5_UCLUSTfixed_0.90-Cluster_85553	-	-	-	-
>MDP0000542460 pacid=22635386 transcript=MDP0000542460 locus=MDP0000542460 ID=MDP0000542460.GDRv1.0.196 annot-version=v1.0	Maldo_seq70758	MDP0000542460		-	Y (0.755 | 1-61)	C	1	V5_BLAST_0.9SELF0.4OUT-REDO4-Cluster_75589	V5_UCLUSTfixed_0.90-Cluster_59482	-	-	-	-
>MDP0000542944 pacid=22650883 transcript=MDP0000542944 locus=MDP0000542944 ID=MDP0000542944.GDRv1.0.196 annot-version=v1.0	Maldo_seq37145	MDP0000542944		-	Y (0.997 | 1-36)	C	1	V5_BLAST_0.9SELF0.4OUT-REDO4-Cluster_163817	V5_UCLUSTfixed_0.90-Cluster_97293	-	-	-	-
>MDP0000544858 pacid=22671937 transcript=MDP0000544858 locus=MDP0000544858 ID=MDP0000544858.GDRv1.0.196 annot-version=v1.0	Maldo_seq67819	MDP0000544858		-	Y (0.991 | 1-25)	C	1	V5_BLAST_0.9SELF0.4OUT-REDO4-Cluster_168064	V5_UCLUSTfixed_0.90-Cluster_79328	-	-	-	-
>MDP0000544967 pacid=22654024 transcript=MDP0000544967 locus=MDP0000544967 ID=MDP0000544967.GDRv1.0.196 annot-version=v1.0	Maldo_seq43061	MDP0000544967		-	Y (1.0 | 1-71)	C	1	V5_BLAST_0.9SELF0.4OUT-REDO4-Cluster_166946	V5_UCLUSTfixed_0.90-Cluster_97805	-	-	-	-
>MDP0000545656 pacid=22646998 transcript=MDP0000545656 locus=MDP0000545656 ID=MDP0000545656.GDRv1.0.196 annot-version=v1.0	Maldo_seq73037	MDP0000545656	F:GO:0016790; P:GO:0006633	P:GO:0006629;P:GO:0009058;P:GO:0044763;P:GO:0044711;P:GO:0009987;F:GO:0016787	Y (0.983 | 1-27)	C	1	V5_BLAST_0.9SELF0.4OUT-REDO4-Cluster_76398	V5_UCLUSTfixed_0.90-Cluster_26210	-	-	-	-
>MDP0000547283 pacid=22680981 transcript=MDP0000547283 locus=MDP0000547283 ID=MDP0000547283.GDRv1.0.196 annot-version=v1.0	Maldo_seq43979	MDP0000547283		-	Y (0.997 | 1-74)	C	1	V5_BLAST_0.9SELF0.4OUT-REDO4-Cluster_164873	V5_UCLUSTfixed_0.90-Cluster_73255	-	-	-	-
>MDP0000547655 pacid=22635181 transcript=MDP0000547655 locus=MDP0000547655 ID=MDP0000547655.GDRv1.0.196 annot-version=v1.0	Maldo_seq45843	MDP0000547655		-	Y (0.99 | 1-36)	C	1	V5_BLAST_0.9SELF0.4OUT-REDO4-Cluster_163542	V5_UCLUSTfixed_0.90-Cluster_96987	-	-	-	-
>MDP0000548191 pacid=22654580 transcript=MDP0000548191 locus=MDP0000548191 ID=MDP0000548191.GDRv1.0.196 annot-version=v1.0	Maldo_seq43057	MDP0000548191		-	Y (0.999 | 1-51)	C	1	V5_BLAST_0.9SELF0.4OUT-REDO4-Cluster_66972	V5_UCLUSTfixed_0.90-Cluster_97263	-	-	-	-
>MDP0000549646 pacid=22624756 transcript=MDP0000549646 locus=MDP0000549646 ID=MDP0000549646.GDRv1.0.196 annot-version=v1.0	Maldo_seq43241	MDP0000549646		-	Y (0.976 | 1-41)	C	1	V5_BLAST_0.9SELF0.4OUT-REDO4-Cluster_170899	V5_UCLUSTfixed_0.90-Cluster_96833	-	-	-	-
>MDP0000549780 pacid=22663520 transcript=MDP0000549780 locus=MDP0000549780 ID=MDP0000549780.GDRv1.0.196 annot-version=v1.0	Maldo_seq44061	MDP0000549780		-	Y (0.998 | 1-51)	C	1	V5_BLAST_0.9SELF0.4OUT-REDO4-Cluster_162591	V5_UCLUSTfixed_0.90-Cluster_96013	-	-	-	-
>MDP0000549989 pacid=22639254 transcript=MDP0000549989 locus=MDP0000549989 ID=MDP0000549989.GDRv1.0.196 annot-version=v1.0	Maldo_seq51998	MDP0000549989		-	Y (0.996 | 1-47)	C	1	V5_BLAST_0.9SELF0.4OUT-REDO4-Cluster_162853	V5_UCLUSTfixed_0.90-Cluster_96275	-	-	-	-
>MDP0000552902 pacid=22641941 transcript=MDP0000552902 locus=MDP0000552902 ID=MDP0000552902.GDRv1.0.196 annot-version=v1.0	Maldo_seq70001	MDP0000552902	F:GO:0005515	F:GO:0005515	Y (0.907 | 1-38)	C	1	V5_BLAST_0.9SELF0.4OUT-REDO4-Cluster_75315	V5_UCLUSTfixed_0.90-Cluster_102217	-	UniqueCluster_2660	-	X
>MDP0000555128 pacid=22661055 transcript=MDP0000555128 locus=MDP0000555128 ID=MDP0000555128.GDRv1.0.196 annot-version=v1.0	Maldo_seq55323	MDP0000555128	F:GO:0003993	F:GO:0016787	Y (0.84 | 1-40)	C	1	V5_BLAST_0.9SELF0.4OUT-REDO4-Cluster_170602	V5_UCLUSTfixed_0.90-Cluster_101276	-	UniqueCluster_843	-	X
>MDP0000557076 pacid=22629316 transcript=MDP0000557076 locus=MDP0000557076 ID=MDP0000557076.GDRv1.0.196 annot-version=v1.0	Maldo_seq74176	MDP0000557076	F:GO:0043531	F:GO:0000166	Y (0.897 | 1-34)	C	1	V5_BLAST_0.9SELF0.4OUT-REDO4-Cluster_76854	V5_UCLUSTfixed_0.90-Cluster_26291	-	-	-	-
>MDP0000557233 pacid=22620547 transcript=MDP0000557233 locus=MDP0000557233 ID=MDP0000557233.GDRv1.0.196 annot-version=v1.0	Maldo_seq63494	MDP0000557233		-	Y (0.911 | 1-42)	C	1	V5_BLAST_0.9SELF0.4OUT-REDO4-Cluster_148693	V5_UCLUSTfixed_0.90-Cluster_78992	-	-	-	-
>MDP0000557431 pacid=22627624 transcript=MDP0000557431 locus=MDP0000557431 ID=MDP0000557431.GDRv1.0.196 annot-version=v1.0	Maldo_seq43049	MDP0000557431	P:GO:0055085; C:GO:0016021	C:GO:0016020;P:GO:0006810	Y (1.0 | 1-41)	C	1	V5_BLAST_0.9SELF0.4OUT-REDO4-Cluster_163909	V5_UCLUSTfixed_0.90-Cluster_97380	-	-	-	-
>MDP0000558221 pacid=22641867 transcript=MDP0000558221 locus=MDP0000558221 ID=MDP0000558221.GDRv1.0.196 annot-version=v1.0	Maldo_seq43505	MDP0000558221		-	Y (0.994 | 1-41)	C	1	V5_BLAST_0.9SELF0.4OUT-REDO4-Cluster_169404	V5_UCLUSTfixed_0.90-Cluster_58619	-	-	-	-
>MDP0000558748 pacid=22656505 transcript=MDP0000558748 locus=MDP0000558748 ID=MDP0000558748.GDRv1.0.196 annot-version=v1.0	Maldo_seq41029	MDP0000558748		-	Y (0.999 | 1-51)	C	1	V5_BLAST_0.9SELF0.4OUT-REDO4-Cluster_164359	V5_UCLUSTfixed_0.90-Cluster_85190	-	-	-	-
>MDP0000559225 pacid=22671235 transcript=MDP0000559225 locus=MDP0000559225 ID=MDP0000559225.GDRv1.0.196 annot-version=v1.0	Maldo_seq46080	MDP0000559225		-	Y (0.993 | 1-60)	C	1	V5_BLAST_0.9SELF0.4OUT-REDO4-Cluster_67810	V5_UCLUSTfixed_0.90-Cluster_72801	-	-	-	-
>MDP0000561715 pacid=22637601 transcript=MDP0000561715 locus=MDP0000561715 ID=MDP0000561715.GDRv1.0.196 annot-version=v1.0	Maldo_seq49361	MDP0000561715	F:GO:0016829; F:GO:0010333; P:GO:0008152; F:GO:0000287	F:GO:0003824;P:GO:0008152;F:GO:0005488	Y (0.857 | 1-56)	C	1	V5_BLAST_0.9SELF0.4OUT-REDO4-Cluster_169789	V5_UCLUSTfixed_0.90-Cluster_103317	-	-	-	-
>MDP0000561738 pacid=22676935 transcript=MDP0000561738 locus=MDP0000561738 ID=MDP0000561738.GDRv1.0.196 annot-version=v1.0	Maldo_seq59234	MDP0000561738		-	Y (0.994 | 1-28)	C	1	V5_BLAST_0.9SELF0.4OUT-REDO4-Cluster_170339	V5_UCLUSTfixed_0.90-Cluster_102974	UniqueCluster_3350	-	-	X
>MDP0000562305 pacid=22632243 transcript=MDP0000562305 locus=MDP0000562305 ID=MDP0000562305.GDRv1.0.196 annot-version=v1.0	Maldo_seq68662	MDP0000562305		-	Y (0.981 | 1-22)	C	1	V5_BLAST_0.9SELF0.4OUT-REDO4-Cluster_166981	V5_UCLUSTfixed_0.90-Cluster_95672	-	-	-	-
>MDP0000562580 pacid=22667052 transcript=MDP0000562580 locus=MDP0000562580 ID=MDP0000562580.GDRv1.0.196 annot-version=v1.0	Maldo_seq64114	MDP0000562580		-	Y (0.972 | 1-21)	C	1	V5_BLAST_0.9SELF0.4OUT-REDO4-Cluster_164539	V5_UCLUSTfixed_0.90-Cluster_98020	-	-	-	-
>MDP0000563698 pacid=22663889 transcript=MDP0000563698 locus=MDP0000563698 ID=MDP0000563698.GDRv1.0.196 annot-version=v1.0	Maldo_seq55788	MDP0000563698		-	Y (0.856 | 1-40)	C	1	V5_BLAST_0.9SELF0.4OUT-REDO4-Cluster_159511	V5_UCLUSTfixed_0.90-Cluster_58549	UniqueCluster_769	-	-	X
>MDP0000563909 pacid=22645259 transcript=MDP0000563909 locus=MDP0000563909 ID=MDP0000563909.GDRv1.0.196 annot-version=v1.0	Maldo_seq54872	MDP0000563909		-	Y (0.998 | 1-39)	C	1	V5_BLAST_0.9SELF0.4OUT-REDO4-Cluster_140867	V5_UCLUSTfixed_0.90-Cluster_58837	-	-	-	-
>MDP0000564079 pacid=22661447 transcript=MDP0000564079 locus=MDP0000564079 ID=MDP0000564079.GDRv1.0.196 annot-version=v1.0	Maldo_seq68583	MDP0000564079		-	Y (0.968 | 1-60)	C	1	V5_BLAST_0.9SELF0.4OUT-REDO4-Cluster_168900	V5_UCLUSTfixed_0.90-Cluster_96826	-	-	-	-
>MDP0000565270 pacid=22680394 transcript=MDP0000565270 locus=MDP0000565270 ID=MDP0000565270.GDRv1.0.196 annot-version=v1.0	Maldo_seq55310	MDP0000565270		-	Y (0.993 | 1-62)	C	1	V5_BLAST_0.9SELF0.4OUT-REDO4-Cluster_166412	V5_UCLUSTfixed_0.90-Cluster_73279	-	-	-	-
>MDP0000565336 pacid=22639298 transcript=MDP0000565336 locus=MDP0000565336 ID=MDP0000565336.GDRv1.0.196 annot-version=v1.0	Maldo_seq67362	MDP0000565336	P:GO:0055114; F:GO:0016491	F:GO:0003824;P:GO:0008152;P:GO:0044710	Y (0.999 | 1-32)	C	1	V5_BLAST_0.9SELF0.4OUT-REDO4-Cluster_162384	V5_UCLUSTfixed_0.90-Cluster_95797	-	-	-	-
>MDP0000565338 pacid=22639296 transcript=MDP0000565338 locus=MDP0000565338 ID=MDP0000565338.GDRv1.0.196 annot-version=v1.0	Maldo_seq43469	MDP0000565338	F:GO:0016887; P:GO:0006754; F:GO:0005524; C:GO:0000275; P:GO:0046034; P:GO:0015992; C:GO:0033178; F:GO:0016820; P:GO:0015991	F:GO:0000166;C:GO:0016020;C:GO:0005739;P:GO:0009058;P:GO:0044711;P:GO:0006139;P:GO:0044765;P:GO:0006810;F:GO:0005215;F:GO:0016787	Y (0.833 | 1-32)	C	1	V5_BLAST_0.9SELF0.4OUT-REDO4-Cluster_165450	V5_UCLUSTfixed_0.90-Cluster_98831	-	-	-	-
>MDP0000567960 pacid=22649540 transcript=MDP0000567960 locus=MDP0000567960 ID=MDP0000567960.GDRv1.0.196 annot-version=v1.0	Maldo_seq43756	MDP0000567960		-	Y (0.997 | 1-48)	C	1	V5_BLAST_0.9SELF0.4OUT-REDO4-Cluster_168558	V5_UCLUSTfixed_0.90-Cluster_101474	-	-	UniqueCluster_2358	X
>MDP0000568145 pacid=22630589 transcript=MDP0000568145 locus=MDP0000568145 ID=MDP0000568145.GDRv1.0.196 annot-version=v1.0	Maldo_seq52497	MDP0000568145	F:GO:0003723	F:GO:0003723	Y (0.869 | 1-27)	C	1	V5_BLAST_0.9SELF0.4OUT-REDO4-Cluster_165174	V5_UCLUSTfixed_0.90-Cluster_73946	-	UniqueCluster_3102	-	X
>MDP0000571356 pacid=22633860 transcript=MDP0000571356 locus=MDP0000571356 ID=MDP0000571356.GDRv1.0.196 annot-version=v1.0	Maldo_seq66991	MDP0000571356		-	Y (0.937 | 1-52)	C	1	V5_BLAST_0.9SELF0.4OUT-REDO4-Cluster_162711	V5_UCLUSTfixed_0.90-Cluster_96131	-	-	-	-
>MDP0000573331 pacid=22631990 transcript=MDP0000573331 locus=MDP0000573331 ID=MDP0000573331.GDRv1.0.196 annot-version=v1.0	Maldo_seq65855	MDP0000573331	F:GO:0016757; C:GO:0016020	C:GO:0016020;F:GO:0016740	Y (0.856 | 1-29)	C	1	V5_BLAST_0.9SELF0.4OUT-REDO4-Cluster_169781	V5_UCLUSTfixed_0.90-Cluster_101235	-	-	-	-
>MDP0000573988 pacid=22645836 transcript=MDP0000573988 locus=MDP0000573988 ID=MDP0000573988.GDRv1.0.196 annot-version=v1.0	Maldo_seq62542	MDP0000573988		-	Y (0.993 | 1-37)	C	1	V5_BLAST_0.9SELF0.4OUT-REDO4-Cluster_163876	V5_UCLUSTfixed_0.90-Cluster_97351	-	-	-	-
>MDP0000574609 pacid=22627933 transcript=MDP0000574609 locus=MDP0000574609 ID=MDP0000574609.GDRv1.0.196 annot-version=v1.0	Maldo_seq60954	MDP0000574609	P:GO:0006412; C:GO:0005840; F:GO:0003735	F:GO:0005198;C:GO:0005840;P:GO:0006412	Y (0.817 | 1-72)	C	1	V5_BLAST_0.9SELF0.4OUT-REDO4-Cluster_167142	V5_UCLUSTfixed_0.90-Cluster_96329	-	-	-	-
>MDP0000575269 pacid=22648421 transcript=MDP0000575269 locus=MDP0000575269 ID=MDP0000575269.GDRv1.0.196 annot-version=v1.0	Maldo_seq48507	MDP0000575269		-	Y (0.993 | 1-42)	C	1	V5_BLAST_0.9SELF0.4OUT-REDO4-Cluster_165124	V5_UCLUSTfixed_0.90-Cluster_78923	-	-	-	-
>MDP0000576390 pacid=22640220 transcript=MDP0000576390 locus=MDP0000576390 ID=MDP0000576390.GDRv1.0.196 annot-version=v1.0	Maldo_seq66306	MDP0000576390	P:GO:0008299	P:GO:0006629;P:GO:0009058;P:GO:0044763;P:GO:0044711;P:GO:0009987	Y (1.0 | 1-52)	C	1	V5_BLAST_0.9SELF0.4OUT-REDO4-Cluster_165613	V5_UCLUSTfixed_0.90-Cluster_99001	-	-	-	-
>MDP0000578464 pacid=22640837 transcript=MDP0000578464 locus=MDP0000578464 ID=MDP0000578464.GDRv1.0.196 annot-version=v1.0	Maldo_seq72107	MDP0000578464	F:GO:0016491; P:GO:0008152	F:GO:0003824;P:GO:0008152	Y (0.97 | 1-39)	C	1	V5_BLAST_0.9SELF0.4OUT-REDO4-Cluster_76067	V5_UCLUSTfixed_0.90-Cluster_59608	-	-	-	-
>MDP0000578585 pacid=22624394 transcript=MDP0000578585 locus=MDP0000578585 ID=MDP0000578585.GDRv1.0.196 annot-version=v1.0	Maldo_seq54867	MDP0000578585	P:GO:0055114; F:GO:0016491; F:GO:0008270	F:GO:0003824;P:GO:0008152;F:GO:0005488;P:GO:0044710	Y (0.977 | 1-59)	C	1	V5_BLAST_0.9SELF0.4OUT-REDO4-Cluster_164384	V5_UCLUSTfixed_0.90-Cluster_97870	-	-	-	-
>MDP0000579633 pacid=22638784 transcript=MDP0000579633 locus=MDP0000579633 ID=MDP0000579633.GDRv1.0.196 annot-version=v1.0	Maldo_seq71148	MDP0000579633		-	Y (0.898 | 1-60)	C	1	V5_BLAST_0.9SELF0.4OUT-REDO4-Cluster_75721	V5_UCLUSTfixed_0.90-Cluster_97818	-	-	-	-
>MDP0000580841 pacid=22634404 transcript=MDP0000580841 locus=MDP0000580841 ID=MDP0000580841.GDRv1.0.196 annot-version=v1.0	Maldo_seq72536	MDP0000580841		-	Y (0.942 | 1-42)	C	1	V5_BLAST_0.9SELF0.4OUT-REDO4-Cluster_169541	V5_UCLUSTfixed_0.90-Cluster_98853	-	-	-	-
>MDP0000581473 pacid=22642245 transcript=MDP0000581473 locus=MDP0000581473 ID=MDP0000581473.GDRv1.0.196 annot-version=v1.0	Maldo_seq42909	MDP0000581473		-	Y (0.872 | 1-59)	C	1	V5_BLAST_0.9SELF0.4OUT-REDO4-Cluster_76276	V5_UCLUSTfixed_0.90-Cluster_59664	-	-	-	-
>MDP0000581549 pacid=22633760 transcript=MDP0000581549 locus=MDP0000581549 ID=MDP0000581549.GDRv1.0.196 annot-version=v1.0	Maldo_seq68793	MDP0000581549	F:GO:0046872; F:GO:0000166	F:GO:0000166	Y (0.709 | 1-62)	C	1	V5_BLAST_0.9SELF0.4OUT-REDO4-Cluster_170609	V5_UCLUSTfixed_0.90-Cluster_103190	-	-	-	-
>MDP0000581817 pacid=22667353 transcript=MDP0000581817 locus=MDP0000581817 ID=MDP0000581817.GDRv1.0.196 annot-version=v1.0	Maldo_seq50624	MDP0000581817		-	Y (0.997 | 1-42)	C	1	V5_BLAST_0.9SELF0.4OUT-REDO4-Cluster_163905	V5_UCLUSTfixed_0.90-Cluster_97378	-	-	-	-
>MDP0000581920 pacid=22646442 transcript=MDP0000581920 locus=MDP0000581920 ID=MDP0000581920.GDRv1.0.196 annot-version=v1.0	Maldo_seq63362	MDP0000581920	P:GO:0006364	P:GO:0006139	Y (0.995 | 1-65)	C	1	V5_BLAST_0.9SELF0.4OUT-REDO4-Cluster_165943	V5_UCLUSTfixed_0.90-Cluster_99268	-	-	-	-
>MDP0000582469 pacid=22675086 transcript=MDP0000582469 locus=MDP0000582469 ID=MDP0000582469.GDRv1.0.196 annot-version=v1.0	Maldo_seq51999	MDP0000582469		-	Y (0.998 | 1-47)	C	1	V5_BLAST_0.9SELF0.4OUT-REDO4-Cluster_162853	V5_UCLUSTfixed_0.90-Cluster_96275	-	-	-	-
>MDP0000582901 pacid=22664891 transcript=MDP0000582901 locus=MDP0000582901 ID=MDP0000582901.GDRv1.0.196 annot-version=v1.0	Maldo_seq59121	MDP0000582901	F:GO:0005515; P:GO:0006468; F:GO:0005524; F:GO:0004672	F:GO:0000166;F:GO:0005515;P:GO:0006464;F:GO:0016301	Y (0.89 | 1-37)	C	1	V5_BLAST_0.9SELF0.4OUT-REDO4-Cluster_166563	V5_UCLUSTfixed_0.90-Cluster_102902	UniqueCluster_2720	-	-	X
>MDP0000584597 pacid=22672240 transcript=MDP0000584597 locus=MDP0000584597 ID=MDP0000584597.GDRv1.0.196 annot-version=v1.0	Maldo_seq43642	MDP0000584597	C:GO:0016021	C:GO:0016020	Y (0.984 | 1-59)	C	1	V5_BLAST_0.9SELF0.4OUT-REDO4-Cluster_170285	V5_UCLUSTfixed_0.90-Cluster_78486	-	UniqueCluster_2061	-	X
>MDP0000585303 pacid=22622026 transcript=MDP0000585303 locus=MDP0000585303 ID=MDP0000585303.GDRv1.0.196 annot-version=v1.0	Maldo_seq54860	MDP0000585303	P:GO:0007165; F:GO:0005515	F:GO:0005515;P:GO:0007165	Y (0.997 | 1-50)	C	1	V5_BLAST_0.9SELF0.4OUT-REDO4-Cluster_70372	V5_UCLUSTfixed_0.90-Cluster_74168	-	UniqueCluster_2077	-	X
>MDP0000588595 pacid=22683422 transcript=MDP0000588595 locus=MDP0000588595 ID=MDP0000588595.GDRv1.0.196 annot-version=v1.0	Maldo_seq63460	MDP0000588595		-	Y (0.957 | 1-21)	C	1	V5_BLAST_0.9SELF0.4OUT-REDO4-Cluster_168034	V5_UCLUSTfixed_0.90-Cluster_96148	-	-	-	-
>MDP0000589518 pacid=22677741 transcript=MDP0000589518 locus=MDP0000589518 ID=MDP0000589518.GDRv1.0.196 annot-version=v1.0	Maldo_seq56043	MDP0000589518		-	Y (0.961 | 1-49)	C	1	V5_BLAST_0.9SELF0.4OUT-REDO4-Cluster_163539	V5_UCLUSTfixed_0.90-Cluster_96983	-	-	-	-
>MDP0000593607 pacid=22667484 transcript=MDP0000593607 locus=MDP0000593607 ID=MDP0000593607.GDRv1.0.196 annot-version=v1.0	Maldo_seq41262	MDP0000593607	F:GO:0005515	F:GO:0005515	Y (0.618 | 1-50)	C	1	V5_BLAST_0.9SELF0.4OUT-REDO4-Cluster_66474	V5_UCLUSTfixed_0.90-Cluster_74501	-	UniqueCluster_1818	-	X
>MDP0000593675 pacid=22653189 transcript=MDP0000593675 locus=MDP0000593675 ID=MDP0000593675.GDRv1.0.196 annot-version=v1.0	Maldo_seq43619	MDP0000593675	P:GO:0009073; F:GO:0004107	F:GO:0003824;P:GO:0009058;P:GO:0044763;P:GO:0044711;P:GO:0009987	Y (0.996 | 1-51)	C	1	V5_BLAST_0.9SELF0.4OUT-REDO4-Cluster_67104	V5_UCLUSTfixed_0.90-Cluster_58047	-	-	-	-
>MDP0000594906 pacid=22658166 transcript=MDP0000594906 locus=MDP0000594906 ID=MDP0000594906.GDRv1.0.196 annot-version=v1.0	Maldo_seq47730	MDP0000594906		-	Y (0.974 | 1-46)	C	1	V5_BLAST_0.9SELF0.4OUT-REDO4-Cluster_129586	V5_UCLUSTfixed_0.90-Cluster_73610	-	-	UniqueCluster_2731	X
>MDP0000595966 pacid=22640514 transcript=MDP0000595966 locus=MDP0000595966 ID=MDP0000595966.GDRv1.0.196 annot-version=v1.0	Maldo_seq44598	MDP0000595966		-	Y (0.92 | 1-62)	C	1	V5_BLAST_0.9SELF0.4OUT-REDO4-Cluster_67353	V5_UCLUSTfixed_0.90-Cluster_97059	-	-	-	-
>MDP0000596458 pacid=22653392 transcript=MDP0000596458 locus=MDP0000596458 ID=MDP0000596458.GDRv1.0.196 annot-version=v1.0	Maldo_seq42088	MDP0000596458		-	Y (0.998 | 1-71)	C	1	V5_BLAST_0.9SELF0.4OUT-REDO4-Cluster_66709	V5_UCLUSTfixed_0.90-Cluster_96656	-	-	-	-
>MDP0000596988 pacid=22633925 transcript=MDP0000596988 locus=MDP0000596988 ID=MDP0000596988.GDRv1.0.196 annot-version=v1.0	Maldo_seq68530	MDP0000596988		-	Y (0.998 | 1-52)	C	1	V5_BLAST_0.9SELF0.4OUT-REDO4-Cluster_162829	V5_UCLUSTfixed_0.90-Cluster_96247	-	-	-	-
>MDP0000597190 pacid=22646805 transcript=MDP0000597190 locus=MDP0000597190 ID=MDP0000597190.GDRv1.0.196 annot-version=v1.0	Maldo_seq42590	MDP0000597190		-	Y (0.834 | 1-45)	C	1	V5_BLAST_0.9SELF0.4OUT-REDO4-Cluster_66865	V5_UCLUSTfixed_0.90-Cluster_94933	-	UniqueCluster_2860	-	X
>MDP0000597279 pacid=22639370 transcript=MDP0000597279 locus=MDP0000597279 ID=MDP0000597279.GDRv1.0.196 annot-version=v1.0	Maldo_seq64678	MDP0000597279	P:GO:0006364	P:GO:0006139	Y (1.0 | 1-32)	C	1	V5_BLAST_0.9SELF0.4OUT-REDO4-Cluster_165322	V5_UCLUSTfixed_0.90-Cluster_95923	-	-	-	-
>MDP0000598249 pacid=22641598 transcript=MDP0000598249 locus=MDP0000598249 ID=MDP0000598249.GDRv1.0.196 annot-version=v1.0	Maldo_seq45753	MDP0000598249	F:GO:0005515; F:GO:0003924; P:GO:0007017; C:GO:0005874	F:GO:0005515;C:GO:0005856;P:GO:0009987;F:GO:0016787	Y (0.998 | 1-29)	C	1	V5_BLAST_0.9SELF0.4OUT-REDO4-Cluster_67700	V5_UCLUSTfixed_0.90-Cluster_95685	-	-	-	-
>MDP0000598262 pacid=22675554 transcript=MDP0000598262 locus=MDP0000598262 ID=MDP0000598262.GDRv1.0.196 annot-version=v1.0	Maldo_seq72803	MDP0000598262	P:GO:0006508; C:GO:0005622; F:GO:0004177	P:GO:0019538;C:GO:0005622;F:GO:0016787	Y (0.997 | 1-51)	C	1	V5_BLAST_0.9SELF0.4OUT-REDO4-Cluster_162605	V5_UCLUSTfixed_0.90-Cluster_96025	-	-	-	-
>MDP0000599805 pacid=22667547 transcript=MDP0000599805 locus=MDP0000599805 ID=MDP0000599805.GDRv1.0.196 annot-version=v1.0	Maldo_seq53460	MDP0000599805	F:GO:0080019	F:GO:0003824	Y (0.891 | 1-60)	C	1	V5_BLAST_0.9SELF0.4OUT-REDO4-Cluster_69956	V5_UCLUSTfixed_0.90-Cluster_25037	-	-	-	-
>MDP0000601072 pacid=22671555 transcript=MDP0000601072 locus=MDP0000601072 ID=MDP0000601072.GDRv1.0.196 annot-version=v1.0	Maldo_seq44315	MDP0000601072		-	Y (0.998 | 1-41)	C	1	V5_BLAST_0.9SELF0.4OUT-REDO4-Cluster_67277	V5_UCLUSTfixed_0.90-Cluster_24610	-	-	-	-
>MDP0000601491 pacid=22627392 transcript=MDP0000601491 locus=MDP0000601491 ID=MDP0000601491.GDRv1.0.196 annot-version=v1.0	Maldo_seq37257	MDP0000601491	C:GO:0016020; P:GO:0009765	P:GO:0006091;C:GO:0016020;P:GO:0015979	Y (1.0 | 1-23)	C	1	V5_BLAST_0.9SELF0.4OUT-REDO4-Cluster_164068	V5_UCLUSTfixed_0.90-Cluster_97916	-	-	-	-
>MDP0000601901 pacid=22637642 transcript=MDP0000601901 locus=MDP0000601901 ID=MDP0000601901.GDRv1.0.196 annot-version=v1.0	Maldo_seq58883	MDP0000601901		-	Y (0.999 | 1-34)	C	1	V5_BLAST_0.9SELF0.4OUT-REDO4-Cluster_165739	V5_UCLUSTfixed_0.90-Cluster_98321	-	-	-	-
>MDP0000603006 pacid=22637093 transcript=MDP0000603006 locus=MDP0000603006 ID=MDP0000603006.GDRv1.0.196 annot-version=v1.0	Maldo_seq62155	MDP0000603006	P:GO:0007165; F:GO:0005515; F:GO:0043531	F:GO:0000166;F:GO:0005515;P:GO:0007165	Y (0.928 | 1-39)	C	1	V5_BLAST_0.9SELF0.4OUT-REDO4-Cluster_72772	V5_UCLUSTfixed_0.90-Cluster_74316	-	UniqueCluster_2816	-	X
>MDP0000605925 pacid=22630173 transcript=MDP0000605925 locus=MDP0000605925 ID=MDP0000605925.GDRv1.0.196 annot-version=v1.0	Maldo_seq61205	MDP0000605925		-	Y (0.933 | 1-70)	C	1	V5_BLAST_0.9SELF0.4OUT-REDO4-Cluster_72464	V5_UCLUSTfixed_0.90-Cluster_58828	-	-	-	-
>MDP0000606745 pacid=22675809 transcript=MDP0000606745 locus=MDP0000606745 ID=MDP0000606745.GDRv1.0.196 annot-version=v1.0	Maldo_seq56200	MDP0000606745	F:GO:0003723	F:GO:0003723	Y (0.972 | 1-42)	C	1	V5_BLAST_0.9SELF0.4OUT-REDO4-Cluster_163635	V5_UCLUSTfixed_0.90-Cluster_58565	-	-	-	-
>MDP0000607392 pacid=22653713 transcript=MDP0000607392 locus=MDP0000607392 ID=MDP0000607392.GDRv1.0.196 annot-version=v1.0	Maldo_seq36503	MDP0000607392		-	Y (0.981 | 1-51)	C	1	V5_BLAST_0.9SELF0.4OUT-REDO4-Cluster_162916	V5_UCLUSTfixed_0.90-Cluster_96339	-	-	-	-
>MDP0000607654 pacid=22678904 transcript=MDP0000607654 locus=MDP0000607654 ID=MDP0000607654.GDRv1.0.196 annot-version=v1.0	Maldo_seq42223	MDP0000607654		-	Y (0.843 | 1-51)	C	1	V5_BLAST_0.9SELF0.4OUT-REDO4-Cluster_66752	V5_UCLUSTfixed_0.90-Cluster_58000	-	-	-	-
>MDP0000608923 pacid=22678979 transcript=MDP0000608923 locus=MDP0000608923 ID=MDP0000608923.GDRv1.0.196 annot-version=v1.0	Maldo_seq55322	MDP0000608923	F:GO:0043565; P:GO:0006355; F:GO:0003700; F:GO:0003677; C:GO:0005634	F:GO:0003677;C:GO:0005634;F:GO:0003700;P:GO:0009058;P:GO:0006139	Y (0.999 | 1-22)	C	1	V5_BLAST_0.9SELF0.4OUT-REDO4-Cluster_164480	V5_UCLUSTfixed_0.90-Cluster_97960	-	-	-	-
>MDP0000609019 pacid=22620014 transcript=MDP0000609019 locus=MDP0000609019 ID=MDP0000609019.GDRv1.0.196 annot-version=v1.0	Maldo_seq43966	MDP0000609019		-	Y (1.0 | 1-61)	C	1	V5_BLAST_0.9SELF0.4OUT-REDO4-Cluster_67191	V5_UCLUSTfixed_0.90-Cluster_97787	-	-	-	-
>MDP0000609820 pacid=22655183 transcript=MDP0000609820 locus=MDP0000609820 ID=MDP0000609820.GDRv1.0.196 annot-version=v1.0	Maldo_seq37322	MDP0000609820	P:GO:0006412; F:GO:0003735	F:GO:0005198;P:GO:0006412	Y (0.993 | 1-53)	C	1	V5_BLAST_0.9SELF0.4OUT-REDO4-Cluster_167096	V5_UCLUSTfixed_0.90-Cluster_96373	-	-	-	-
>MDP0000609966 pacid=22667517 transcript=MDP0000609966 locus=MDP0000609966 ID=MDP0000609966.GDRv1.0.196 annot-version=v1.0	Maldo_seq43668	MDP0000609966	P:GO:0055114; F:GO:0004097; F:GO:0016491; P:GO:0008152	F:GO:0003824;P:GO:0008152;P:GO:0044710	Y (0.999 | 1-51)	C	1	V5_BLAST_0.9SELF0.4OUT-REDO4-Cluster_167018	V5_UCLUSTfixed_0.90-Cluster_100222	-	-	-	-
>MDP0000613004 pacid=22640266 transcript=MDP0000613004 locus=MDP0000613004 ID=MDP0000613004.GDRv1.0.196 annot-version=v1.0	Maldo_seq70264	MDP0000613004		-	Y (0.775 | 1-65)	C	1	V5_BLAST_0.9SELF0.4OUT-REDO4-Cluster_170903	V5_UCLUSTfixed_0.90-Cluster_102369	-	UniqueCluster_2208	-	X
>MDP0000613300 pacid=22676465 transcript=MDP0000613300 locus=MDP0000613300 ID=MDP0000613300.GDRv1.0.196 annot-version=v1.0	Maldo_seq43585	MDP0000613300		-	Y (1.0 | 1-30)	C	1	V5_BLAST_0.9SELF0.4OUT-REDO4-Cluster_163786	V5_UCLUSTfixed_0.90-Cluster_97246	-	-	-	-
>MDP0000614476 pacid=22665572 transcript=MDP0000614476 locus=MDP0000614476 ID=MDP0000614476.GDRv1.0.196 annot-version=v1.0	Maldo_seq72603	MDP0000614476	F:GO:0008168; P:GO:0008152	P:GO:0008152;F:GO:0016740	Y (0.986 | 1-82)	C	1	V5_BLAST_0.9SELF0.4OUT-REDO4-Cluster_163820	V5_UCLUSTfixed_0.90-Cluster_97295	-	-	-	-
>MDP0000614851 pacid=22625252 transcript=MDP0000614851 locus=MDP0000614851 ID=MDP0000614851.GDRv1.0.196 annot-version=v1.0	Maldo_seq42572	MDP0000614851	F:GO:0005524	F:GO:0000166	Y (1.0 | 1-23)	C	1	V5_BLAST_0.9SELF0.4OUT-REDO4-Cluster_167121	V5_UCLUSTfixed_0.90-Cluster_100305	-	-	-	-
>MDP0000614959 pacid=22645957 transcript=MDP0000614959 locus=MDP0000614959 ID=MDP0000614959.GDRv1.0.196 annot-version=v1.0	Maldo_seq37185	MDP0000614959	P:GO:0055114; F:GO:0016491; F:GO:0016209	F:GO:0003824;P:GO:0008152;P:GO:0044710	Y (0.915 | 1-58)	C	1	V5_BLAST_0.9SELF0.4OUT-REDO4-Cluster_169908	V5_UCLUSTfixed_0.90-Cluster_97760	-	-	-	-
>MDP0000619244 pacid=22674132 transcript=MDP0000619244 locus=MDP0000619244 ID=MDP0000619244.GDRv1.0.196 annot-version=v1.0	Maldo_seq60051	MDP0000619244		-	Y (0.986 | 1-40)	C	1	V5_BLAST_0.9SELF0.4OUT-REDO4-Cluster_170362	V5_UCLUSTfixed_0.90-Cluster_58765	-	-	-	-
>MDP0000620245 pacid=22653424 transcript=MDP0000620245 locus=MDP0000620245 ID=MDP0000620245.GDRv1.0.196 annot-version=v1.0	Maldo_seq72446	MDP0000620245	P:GO:0006412; C:GO:0005840; F:GO:0003735	F:GO:0005198;C:GO:0005840;P:GO:0006412	Y (0.991 | 1-36)	C	1	V5_BLAST_0.9SELF0.4OUT-REDO4-Cluster_76191	V5_UCLUSTfixed_0.90-Cluster_91696	-	-	-	-
>MDP0000621904 pacid=22657055 transcript=MDP0000621904 locus=MDP0000621904 ID=MDP0000621904.GDRv1.0.196 annot-version=v1.0	Maldo_seq45357	MDP0000621904		-	Y (0.68 | 1-50)	C	1	V5_BLAST_0.9SELF0.4OUT-REDO4-Cluster_163134	V5_UCLUSTfixed_0.90-Cluster_96560	-	-	-	-
>MDP0000624155 pacid=22620700 transcript=MDP0000624155 locus=MDP0000624155 ID=MDP0000624155.GDRv1.0.196 annot-version=v1.0	Maldo_seq42148	MDP0000624155		-	Y (0.993 | 1-42)	C	1	V5_BLAST_0.9SELF0.4OUT-REDO4-Cluster_164385	V5_UCLUSTfixed_0.90-Cluster_97146	-	-	-	-
>MDP0000624350 pacid=22661113 transcript=MDP0000624350 locus=MDP0000624350 ID=MDP0000624350.GDRv1.0.196 annot-version=v1.0	Maldo_seq41025	MDP0000624350	P:GO:0015979; C:GO:0009538; C:GO:0009522	C:GO:0016020;P:GO:0015979;C:GO:0009579	Y (0.996 | 1-52)	C	1	V5_BLAST_0.9SELF0.4OUT-REDO4-Cluster_164027	V5_UCLUSTfixed_0.90-Cluster_97515	-	-	-	-
>MDP0000626628 pacid=22648970 transcript=MDP0000626628 locus=MDP0000626628 ID=MDP0000626628.GDRv1.0.196 annot-version=v1.0	Maldo_seq44754	MDP0000626628	P:GO:0045454; F:GO:0015035; P:GO:0006662	P:GO:0019725;F:GO:0003824;P:GO:0008152;P:GO:0044710	Y (0.955 | 1-60)	C	1	V5_BLAST_0.9SELF0.4OUT-REDO4-Cluster_165966	V5_UCLUSTfixed_0.90-Cluster_96817	-	-	-	-
>MDP0000626995 pacid=22630905 transcript=MDP0000626995 locus=MDP0000626995 ID=MDP0000626995.GDRv1.0.196 annot-version=v1.0	Maldo_seq43242	MDP0000626995		-	Y (0.976 | 1-41)	C	1	V5_BLAST_0.9SELF0.4OUT-REDO4-Cluster_170899	V5_UCLUSTfixed_0.90-Cluster_96833	-	-	-	-
>MDP0000627622 pacid=22629752 transcript=MDP0000627622 locus=MDP0000627622 ID=MDP0000627622.GDRv1.0.196 annot-version=v1.0	Maldo_seq54868	MDP0000627622	P:GO:0055114; F:GO:0016491; F:GO:0008270	F:GO:0003824;P:GO:0008152;F:GO:0005488;P:GO:0044710	Y (0.977 | 1-59)	C	1	V5_BLAST_0.9SELF0.4OUT-REDO4-Cluster_70375	V5_UCLUSTfixed_0.90-Cluster_97870	-	-	-	-
>MDP0000628094 pacid=22632723 transcript=MDP0000628094 locus=MDP0000628094 ID=MDP0000628094.GDRv1.0.196 annot-version=v1.0	Maldo_seq44339	MDP0000628094		-	Y (1.0 | 1-23)	C	1	V5_BLAST_0.9SELF0.4OUT-REDO4-Cluster_164520	V5_UCLUSTfixed_0.90-Cluster_97997	-	-	-	-
>MDP0000628105 pacid=22660336 transcript=MDP0000628105 locus=MDP0000628105 ID=MDP0000628105.GDRv1.0.196 annot-version=v1.0	Maldo_seq47731	MDP0000628105		-	Y (0.974 | 1-46)	C	1	V5_BLAST_0.9SELF0.4OUT-REDO4-Cluster_68293	V5_UCLUSTfixed_0.90-Cluster_73610	-	-	UniqueCluster_2731	X
>MDP0000628470 pacid=22680051 transcript=MDP0000628470 locus=MDP0000628470 ID=MDP0000628470.GDRv1.0.196 annot-version=v1.0	Maldo_seq62720	MDP0000628470	F:GO:0003824; P:GO:0006470; F:GO:0004722	P:GO:0006464;F:GO:0016787	Y (0.999 | 1-84)	C	1	V5_BLAST_0.9SELF0.4OUT-REDO4-Cluster_163948	V5_UCLUSTfixed_0.90-Cluster_97426	-	-	-	-
>MDP0000629143 pacid=22664640 transcript=MDP0000629143 locus=MDP0000629143 ID=MDP0000629143.GDRv1.0.196 annot-version=v1.0	Maldo_seq44683	MDP0000629143	P:GO:0055114; F:GO:0016491; F:GO:0010181	F:GO:0000166;F:GO:0003824;P:GO:0008152;P:GO:0044710	Y (0.936 | 1-42)	C	1	V5_BLAST_0.9SELF0.4OUT-REDO4-Cluster_165692	V5_UCLUSTfixed_0.90-Cluster_99062	-	-	-	-
>MDP0000630247 pacid=22635615 transcript=MDP0000630247 locus=MDP0000630247 ID=MDP0000630247.GDRv1.0.196 annot-version=v1.0	Maldo_seq61364	MDP0000630247	P:GO:0006887; C:GO:0000145	C:GO:0005737;P:GO:0044763;P:GO:0044765;P:GO:0006810;P:GO:0009987	Y (0.926 | 1-32)	C	1	V5_BLAST_0.9SELF0.4OUT-REDO4-Cluster_170811	V5_UCLUSTfixed_0.90-Cluster_73256	-	-	-	-
>MDP0000631455 pacid=22633225 transcript=MDP0000631455 locus=MDP0000631455 ID=MDP0000631455.GDRv1.0.196 annot-version=v1.0	Maldo_seq42573	MDP0000631455	F:GO:0005524	F:GO:0000166	Y (1.0 | 1-24)	C	1	V5_BLAST_0.9SELF0.4OUT-REDO4-Cluster_167121	V5_UCLUSTfixed_0.90-Cluster_100305	-	-	-	-
>MDP0000632237 pacid=22623513 transcript=MDP0000632237 locus=MDP0000632237 ID=MDP0000632237.GDRv1.0.196 annot-version=v1.0	Maldo_seq52746	MDP0000632237	P:GO:0007165; F:GO:0005515	F:GO:0005515;P:GO:0007165	Y (0.72 | 1-36)	C	1	V5_BLAST_0.9SELF0.4OUT-REDO4-Cluster_69737	V5_UCLUSTfixed_0.90-Cluster_77851	-	-	-	-
>MDP0000633462 pacid=22666034 transcript=MDP0000633462 locus=MDP0000633462 ID=MDP0000633462.GDRv1.0.196 annot-version=v1.0	Maldo_seq37246	MDP0000633462		-	Y (0.999 | 1-52)	C	1	V5_BLAST_0.9SELF0.4OUT-REDO4-Cluster_164268	V5_UCLUSTfixed_0.90-Cluster_97743	-	-	-	-
>MDP0000634964 pacid=22682608 transcript=MDP0000634964 locus=MDP0000634964 ID=MDP0000634964.GDRv1.0.196 annot-version=v1.0	Maldo_seq44646	MDP0000634964		-	Y (0.984 | 1-37)	C	1	V5_BLAST_0.9SELF0.4OUT-REDO4-Cluster_67366	V5_UCLUSTfixed_0.90-Cluster_96229	-	-	-	-
>MDP0000639836 pacid=22654039 transcript=MDP0000639836 locus=MDP0000639836 ID=MDP0000639836.GDRv1.0.196 annot-version=v1.0	Maldo_seq43157	MDP0000639836		-	Y (1.0 | 1-41)	C	1	V5_BLAST_0.9SELF0.4OUT-REDO4-Cluster_164679	V5_UCLUSTfixed_0.90-Cluster_99130	-	-	-	-
>MDP0000639869 pacid=22675926 transcript=MDP0000639869 locus=MDP0000639869 ID=MDP0000639869.GDRv1.0.196 annot-version=v1.0	Maldo_seq57983	MDP0000639869		-	Y (0.933 | 1-69)	C	1	V5_BLAST_0.9SELF0.4OUT-REDO4-Cluster_71371	V5_UCLUSTfixed_0.90-Cluster_58659	-	-	-	-
>MDP0000640923 pacid=22662280 transcript=MDP0000640923 locus=MDP0000640923 ID=MDP0000640923.GDRv1.0.196 annot-version=v1.0	Maldo_seq67096	MDP0000640923	F:GO:0051287; P:GO:0055114; F:GO:0004616	F:GO:0000166;F:GO:0003824;P:GO:0008152;P:GO:0044710	Y (0.954 | 1-31)	C	1	V5_BLAST_0.9SELF0.4OUT-REDO4-Cluster_74394	V5_UCLUSTfixed_0.90-Cluster_79498	-	UniqueCluster_1791	-	X
>MDP0000642465 pacid=22656262 transcript=MDP0000642465 locus=MDP0000642465 ID=MDP0000642465.GDRv1.0.196 annot-version=v1.0	Maldo_seq67557	MDP0000642465	F:GO:0005515	F:GO:0005515	Y (0.688 | 1-51)	C	1	V5_BLAST_0.9SELF0.4OUT-REDO4-Cluster_74563	V5_UCLUSTfixed_0.90-Cluster_59239	-	-	-	-
>MDP0000643326 pacid=22622442 transcript=MDP0000643326 locus=MDP0000643326 ID=MDP0000643326.GDRv1.0.196 annot-version=v1.0	Maldo_seq43788	MDP0000643326		-	Y (0.985 | 1-21)	C	1	V5_BLAST_0.9SELF0.4OUT-REDO4-Cluster_166981	V5_UCLUSTfixed_0.90-Cluster_86508	-	-	-	-
>MDP0000645105 pacid=22647153 transcript=MDP0000645105 locus=MDP0000645105 ID=MDP0000645105.GDRv1.0.196 annot-version=v1.0	Maldo_seq56969	MDP0000645105		-	Y (0.885 | 1-59)	C	1	V5_BLAST_0.9SELF0.4OUT-REDO4-Cluster_70983	V5_UCLUSTfixed_0.90-Cluster_58609	-	-	-	-
>MDP0000646401 pacid=22638819 transcript=MDP0000646401 locus=MDP0000646401 ID=MDP0000646401.GDRv1.0.196 annot-version=v1.0	Maldo_seq45164	MDP0000646401	P:GO:0006412; C:GO:0005840; F:GO:0003735	F:GO:0005198;C:GO:0005840;P:GO:0006412	Y (0.999 | 1-51)	C	1	V5_BLAST_0.9SELF0.4OUT-REDO4-Cluster_163435	V5_UCLUSTfixed_0.90-Cluster_96866	-	-	-	-
>MDP0000647505 pacid=22646362 transcript=MDP0000647505 locus=MDP0000647505 ID=MDP0000647505.GDRv1.0.196 annot-version=v1.0	Maldo_seq36959	MDP0000647505	F:GO:0030145; C:GO:0016021; P:GO:0015979; C:GO:0009523	C:GO:0016020;P:GO:0015979;F:GO:0005488;C:GO:0009579	Y (0.894 | 1-49)	C	1	V5_BLAST_0.9SELF0.4OUT-REDO4-Cluster_127648	V5_UCLUSTfixed_0.90-Cluster_72505	-	-	-	-
>MDP0000650457 pacid=22623286 transcript=MDP0000650457 locus=MDP0000650457 ID=MDP0000650457.GDRv1.0.196 annot-version=v1.0	Maldo_seq43723	MDP0000650457		-	Y (0.981 | 1-41)	C	1	V5_BLAST_0.9SELF0.4OUT-REDO4-Cluster_67130	V5_UCLUSTfixed_0.90-Cluster_58049	-	-	-	-
>MDP0000651353 pacid=22643153 transcript=MDP0000651353 locus=MDP0000651353 ID=MDP0000651353.GDRv1.0.196 annot-version=v1.0	Maldo_seq71122	MDP0000651353		-	Y (0.989 | 1-46)	C	1	V5_BLAST_0.9SELF0.4OUT-REDO4-Cluster_165124	V5_UCLUSTfixed_0.90-Cluster_78923	-	-	-	-
>MDP0000652722 pacid=22629709 transcript=MDP0000652722 locus=MDP0000652722 ID=MDP0000652722.GDRv1.0.196 annot-version=v1.0	Maldo_seq47942	MDP0000652722	P:GO:0007165; F:GO:0005515	F:GO:0005515;P:GO:0007165	Y (0.909 | 1-35)	C	1	V5_BLAST_0.9SELF0.4OUT-REDO4-Cluster_68365	V5_UCLUSTfixed_0.90-Cluster_59689	-	-	-	-
>MDP0000653472 pacid=22664406 transcript=MDP0000653472 locus=MDP0000653472 ID=MDP0000653472.GDRv1.0.196 annot-version=v1.0	Maldo_seq44263	MDP0000653472		-	Y (0.985 | 1-24)	C	1	V5_BLAST_0.9SELF0.4OUT-REDO4-Cluster_166754	V5_UCLUSTfixed_0.90-Cluster_99096	-	-	-	-
>MDP0000653644 pacid=22682598 transcript=MDP0000653644 locus=MDP0000653644 ID=MDP0000653644.GDRv1.0.196 annot-version=v1.0	Maldo_seq45650	MDP0000653644		-	Y (0.978 | 1-35)	C	1	V5_BLAST_0.9SELF0.4OUT-REDO4-Cluster_166696	V5_UCLUSTfixed_0.90-Cluster_70593	-	-	-	-
>MDP0000653877 pacid=22683172 transcript=MDP0000653877 locus=MDP0000653877 ID=MDP0000653877.GDRv1.0.196 annot-version=v1.0	Maldo_seq45322	MDP0000653877	F:GO:0005525	F:GO:0000166	Y (0.998 | 1-91)	C	1	V5_BLAST_0.9SELF0.4OUT-REDO4-Cluster_163189	V5_UCLUSTfixed_0.90-Cluster_97526	-	-	-	-
>MDP0000654592 pacid=22639377 transcript=MDP0000654592 locus=MDP0000654592 ID=MDP0000654592.GDRv1.0.196 annot-version=v1.0	Maldo_seq37239	MDP0000654592	F:GO:0005515; P:GO:0006508; F:GO:0004252	P:GO:0019538;F:GO:0005515;F:GO:0016787	Y (1.0 | 1-41)	C	1	V5_BLAST_0.9SELF0.4OUT-REDO4-Cluster_163327	V5_UCLUSTfixed_0.90-Cluster_96761	-	-	-	-
>MDP0000654783 pacid=22628383 transcript=MDP0000654783 locus=MDP0000654783 ID=MDP0000654783.GDRv1.0.196 annot-version=v1.0	Maldo_seq68468	MDP0000654783		-	Y (0.995 | 1-21)	C	1	V5_BLAST_0.9SELF0.4OUT-REDO4-Cluster_74826	V5_UCLUSTfixed_0.90-Cluster_71993	-	UniqueCluster_1394	-	X
>MDP0000656152 pacid=22676622 transcript=MDP0000656152 locus=MDP0000656152 ID=MDP0000656152.GDRv1.0.196 annot-version=v1.0	Maldo_seq37256	MDP0000656152	C:GO:0016020; P:GO:0009765	P:GO:0006091;C:GO:0016020;P:GO:0015979	Y (1.0 | 1-23)	C	1	V5_BLAST_0.9SELF0.4OUT-REDO4-Cluster_164068	V5_UCLUSTfixed_0.90-Cluster_97916	-	-	-	-
>MDP0000656154 pacid=22676620 transcript=MDP0000656154 locus=MDP0000656154 ID=MDP0000656154.GDRv1.0.196 annot-version=v1.0	Maldo_seq37187	MDP0000656154	C:GO:0016020; P:GO:0009765	P:GO:0006091;C:GO:0016020;P:GO:0015979	Y (0.998 | 1-22)	C	1	V5_BLAST_0.9SELF0.4OUT-REDO4-Cluster_164068	V5_UCLUSTfixed_0.90-Cluster_97916	-	-	-	-
>MDP0000656257 pacid=22665692 transcript=MDP0000656257 locus=MDP0000656257 ID=MDP0000656257.GDRv1.0.196 annot-version=v1.0	Maldo_seq44108	MDP0000656257		-	Y (0.943 | 1-35)	C	1	V5_BLAST_0.9SELF0.4OUT-REDO4-Cluster_165351	V5_UCLUSTfixed_0.90-Cluster_98754	-	-	-	-
>MDP0000659459 pacid=22649016 transcript=MDP0000659459 locus=MDP0000659459 ID=MDP0000659459.GDRv1.0.196 annot-version=v1.0	Maldo_seq41191	MDP0000659459		-	Y (0.881 | 1-45)	C	1	V5_BLAST_0.9SELF0.4OUT-REDO4-Cluster_163444	V5_UCLUSTfixed_0.90-Cluster_96877	-	-	-	-
>MDP0000660087 pacid=22676445 transcript=MDP0000660087 locus=MDP0000660087 ID=MDP0000660087.GDRv1.0.196 annot-version=v1.0	Maldo_seq48529	MDP0000660087	F:GO:0016788	F:GO:0016787	Y (0.96 | 1-33)	C	1	V5_BLAST_0.9SELF0.4OUT-REDO4-Cluster_68541	V5_UCLUSTfixed_0.90-Cluster_102555	-	-	-	-
>MDP0000660304 pacid=22677896 transcript=MDP0000660304 locus=MDP0000660304 ID=MDP0000660304.GDRv1.0.196 annot-version=v1.0	Maldo_seq36480	MDP0000660304		-	Y (0.93 | 1-51)	C	1	V5_BLAST_0.9SELF0.4OUT-REDO4-Cluster_164161	V5_UCLUSTfixed_0.90-Cluster_97650	-	-	-	-
>MDP0000661167 pacid=22664062 transcript=MDP0000661167 locus=MDP0000661167 ID=MDP0000661167.GDRv1.0.196 annot-version=v1.0	Maldo_seq36842	MDP0000661167	F:GO:0008270; P:GO:0006508; F:GO:0004177	P:GO:0019538;F:GO:0005488;F:GO:0016787	Y (0.999 | 1-41)	C	1	V5_BLAST_0.9SELF0.4OUT-REDO4-Cluster_65270	V5_UCLUSTfixed_0.90-Cluster_57854	-	-	-	-
>MDP0000661381 pacid=22633646 transcript=MDP0000661381 locus=MDP0000661381 ID=MDP0000661381.GDRv1.0.196 annot-version=v1.0	Maldo_seq42823	MDP0000661381	P:GO:0055114; F:GO:0020037; F:GO:0016705; F:GO:0005506	F:GO:0003824;P:GO:0008152;F:GO:0005488;P:GO:0044710	Y (0.766 | 1-52)	C	1	V5_BLAST_0.9SELF0.4OUT-REDO4-Cluster_66925	V5_UCLUSTfixed_0.90-Cluster_24558	-	-	-	-
>MDP0000662927 pacid=22660862 transcript=MDP0000662927 locus=MDP0000662927 ID=MDP0000662927.GDRv1.0.196 annot-version=v1.0	Maldo_seq42949	MDP0000662927	F:GO:0051537; C:GO:0043231	F:GO:0005488;C:GO:0005622	Y (0.999 | 1-51)	C	1	V5_BLAST_0.9SELF0.4OUT-REDO4-Cluster_163079	V5_UCLUSTfixed_0.90-Cluster_96502	-	-	-	-
>MDP0000663954 pacid=22647165 transcript=MDP0000663954 locus=MDP0000663954 ID=MDP0000663954.GDRv1.0.196 annot-version=v1.0	Maldo_seq70244	MDP0000663954		-	Y (0.997 | 1-21)	C	1	V5_BLAST_0.9SELF0.4OUT-REDO4-Cluster_163889	V5_UCLUSTfixed_0.90-Cluster_97360	-	-	-	-
>MDP0000664074 pacid=22668367 transcript=MDP0000664074 locus=MDP0000664074 ID=MDP0000664074.GDRv1.0.196 annot-version=v1.0	Maldo_seq64991	MDP0000664074		-	Y (0.987 | 1-61)	C	1	V5_BLAST_0.9SELF0.4OUT-REDO4-Cluster_165733	V5_UCLUSTfixed_0.90-Cluster_99098	-	-	-	-
>MDP0000664556 pacid=22640203 transcript=MDP0000664556 locus=MDP0000664556 ID=MDP0000664556.GDRv1.0.196 annot-version=v1.0	Maldo_seq60920	MDP0000664556		-	Y (1.0 | 1-21)	C	1	V5_BLAST_0.9SELF0.4OUT-REDO4-Cluster_163025	V5_UCLUSTfixed_0.90-Cluster_102957	-	-	-	-
>MDP0000664991 pacid=22668351 transcript=MDP0000664991 locus=MDP0000664991 ID=MDP0000664991.GDRv1.0.196 annot-version=v1.0	Maldo_seq63690	MDP0000664991		-	Y (0.999 | 1-35)	C	1	V5_BLAST_0.9SELF0.4OUT-REDO4-Cluster_163570	V5_UCLUSTfixed_0.90-Cluster_73304	-	-	-	-
>MDP0000667089 pacid=22680589 transcript=MDP0000667089 locus=MDP0000667089 ID=MDP0000667089.GDRv1.0.196 annot-version=v1.0	Maldo_seq37548	MDP0000667089		-	Y (0.957 | 1-48)	C	1	V5_BLAST_0.9SELF0.4OUT-REDO4-Cluster_167268	V5_UCLUSTfixed_0.90-Cluster_100447	-	-	-	-
>MDP0000667377 pacid=22641896 transcript=MDP0000667377 locus=MDP0000667377 ID=MDP0000667377.GDRv1.0.196 annot-version=v1.0	Maldo_seq71087	MDP0000667377		-	Y (0.983 | 1-52)	C	1	V5_BLAST_0.9SELF0.4OUT-REDO4-Cluster_166724	V5_UCLUSTfixed_0.90-Cluster_100017	-	-	-	-
>MDP0000667723 pacid=22673842 transcript=MDP0000667723 locus=MDP0000667723 ID=MDP0000667723.GDRv1.0.196 annot-version=v1.0	Maldo_seq42559	MDP0000667723		-	Y (0.999 | 1-22)	C	1	V5_BLAST_0.9SELF0.4OUT-REDO4-Cluster_164217	V5_UCLUSTfixed_0.90-Cluster_73778	-	-	-	-
>MDP0000669370 pacid=22628544 transcript=MDP0000669370 locus=MDP0000669370 ID=MDP0000669370.GDRv1.0.196 annot-version=v1.0	Maldo_seq69867	MDP0000669370		-	Y (0.782 | 1-52)	C	1	V5_BLAST_0.9SELF0.4OUT-REDO4-Cluster_75264	V5_UCLUSTfixed_0.90-Cluster_97755	-	-	-	-
>MDP0000670225 pacid=22630864 transcript=MDP0000670225 locus=MDP0000670225 ID=MDP0000670225.GDRv1.0.196 annot-version=v1.0	Maldo_seq56219	MDP0000670225	C:GO:0016021	C:GO:0016020	Y (0.999 | 1-38)	C	1	V5_BLAST_0.9SELF0.4OUT-REDO4-Cluster_162383	V5_UCLUSTfixed_0.90-Cluster_95796	-	-	-	-
>MDP0000670637 pacid=22659247 transcript=MDP0000670637 locus=MDP0000670637 ID=MDP0000670637.GDRv1.0.196 annot-version=v1.0	Maldo_seq41034	MDP0000670637		-	Y (0.997 | 1-25)	C	1	V5_BLAST_0.9SELF0.4OUT-REDO4-Cluster_164547	V5_UCLUSTfixed_0.90-Cluster_102894	-	-	-	-
>MDP0000670699 pacid=22643783 transcript=MDP0000670699 locus=MDP0000670699 ID=MDP0000670699.GDRv1.0.196 annot-version=v1.0	Maldo_seq47977	MDP0000670699	P:GO:0045454; F:GO:0015035; P:GO:0006662	P:GO:0019725;F:GO:0003824;P:GO:0008152;P:GO:0044710	Y (0.994 | 1-69)	C	1	V5_BLAST_0.9SELF0.4OUT-REDO4-Cluster_162533	V5_UCLUSTfixed_0.90-Cluster_95950	-	-	-	-
>MDP0000672088 pacid=22636105 transcript=MDP0000672088 locus=MDP0000672088 ID=MDP0000672088.GDRv1.0.196 annot-version=v1.0	Maldo_seq64051	MDP0000672088	P:GO:0009094; F:GO:0004664	F:GO:0003824;P:GO:0009058;P:GO:0044763;P:GO:0044711;P:GO:0009987	Y (0.985 | 1-27)	C	1	V5_BLAST_0.9SELF0.4OUT-REDO4-Cluster_73415	V5_UCLUSTfixed_0.90-Cluster_98154	-	-	-	-
>MDP0000672487 pacid=22662941 transcript=MDP0000672487 locus=MDP0000672487 ID=MDP0000672487.GDRv1.0.196 annot-version=v1.0	Maldo_seq44704	MDP0000672487		-	Y (0.997 | 1-42)	C	1	V5_BLAST_0.9SELF0.4OUT-REDO4-Cluster_163935	V5_UCLUSTfixed_0.90-Cluster_58078	-	-	-	-
>MDP0000672840 pacid=22681961 transcript=MDP0000672840 locus=MDP0000672840 ID=MDP0000672840.GDRv1.0.196 annot-version=v1.0	Maldo_seq51516	MDP0000672840	F:GO:0005515	F:GO:0005515	Y (0.789 | 1-60)	C	1	V5_BLAST_0.9SELF0.4OUT-REDO4-Cluster_69365	V5_UCLUSTfixed_0.90-Cluster_73329	-	-	-	-
>MDP0000673491 pacid=22633780 transcript=MDP0000673491 locus=MDP0000673491 ID=MDP0000673491.GDRv1.0.196 annot-version=v1.0	Maldo_seq37184	MDP0000673491	P:GO:0055114; F:GO:0016491; F:GO:0016209	F:GO:0003824;P:GO:0008152;P:GO:0044710	Y (0.915 | 1-58)	C	1	V5_BLAST_0.9SELF0.4OUT-REDO4-Cluster_169908	V5_UCLUSTfixed_0.90-Cluster_97760	-	-	-	-
>MDP0000675292 pacid=22653731 transcript=MDP0000675292 locus=MDP0000675292 ID=MDP0000675292.GDRv1.0.196 annot-version=v1.0	Maldo_seq43950	MDP0000675292		-	Y (1.0 | 1-21)	C	1	V5_BLAST_0.9SELF0.4OUT-REDO4-Cluster_162672	V5_UCLUSTfixed_0.90-Cluster_98329	-	-	-	-
>MDP0000682570 pacid=22660814 transcript=MDP0000682570 locus=MDP0000682570 ID=MDP0000682570.GDRv1.0.196 annot-version=v1.0	Maldo_seq70737	MDP0000682570		-	Y (0.801 | 1-34)	C	1	V5_BLAST_0.9SELF0.4OUT-REDO4-Cluster_170157	V5_UCLUSTfixed_0.90-Cluster_102808	-	-	-	-
>MDP0000682951 pacid=22640428 transcript=MDP0000682951 locus=MDP0000682951 ID=MDP0000682951.GDRv1.0.196 annot-version=v1.0	Maldo_seq41892	MDP0000682951	F:GO:0016872	F:GO:0003824	Y (0.709 | 1-41)	C	1	V5_BLAST_0.9SELF0.4OUT-REDO4-Cluster_155549	V5_UCLUSTfixed_0.90-Cluster_97201	-	-	-	-
>MDP0000682953 pacid=22640427 transcript=MDP0000682953 locus=MDP0000682953 ID=MDP0000682953.GDRv1.0.196 annot-version=v1.0	Maldo_seq41887	MDP0000682953	F:GO:0016872	F:GO:0003824	Y (0.743 | 1-41)	C	1	V5_BLAST_0.9SELF0.4OUT-REDO4-Cluster_155549	V5_UCLUSTfixed_0.90-Cluster_97201	-	-	-	-
>MDP0000683606 pacid=22681142 transcript=MDP0000683606 locus=MDP0000683606 ID=MDP0000683606.GDRv1.0.196 annot-version=v1.0	Maldo_seq38806	MDP0000683606	F:GO:0046872; P:GO:0030001; P:GO:0055114; P:GO:0006801; F:GO:0016532; F:GO:0005507	P:GO:0008152;F:GO:0005488;P:GO:0006810;P:GO:0044710;F:GO:0030234;P:GO:0009987	Y (0.967 | 1-90)	C	1	V5_BLAST_0.9SELF0.4OUT-REDO4-Cluster_163507	V5_UCLUSTfixed_0.90-Cluster_96947	-	-	-	-
>MDP0000684169 pacid=22677340 transcript=MDP0000684169 locus=MDP0000684169 ID=MDP0000684169.GDRv1.0.196 annot-version=v1.0	Maldo_seq41890	MDP0000684169	F:GO:0016872	F:GO:0003824	Y (0.628 | 1-41)	C	1	V5_BLAST_0.9SELF0.4OUT-REDO4-Cluster_155549	V5_UCLUSTfixed_0.90-Cluster_97201	-	-	-	-
>MDP0000685116 pacid=22669860 transcript=MDP0000685116 locus=MDP0000685116 ID=MDP0000685116.GDRv1.0.196 annot-version=v1.0	Maldo_seq41636	MDP0000685116		-	Y (0.943 | 1-85)	C	1	V5_BLAST_0.9SELF0.4OUT-REDO4-Cluster_66593	V5_UCLUSTfixed_0.90-Cluster_58057	-	-	-	-
>MDP0000685137 pacid=22641952 transcript=MDP0000685137 locus=MDP0000685137 ID=MDP0000685137.GDRv1.0.196 annot-version=v1.0	Maldo_seq36548	MDP0000685137	P:GO:0006457; C:GO:0005737	C:GO:0005737;P:GO:0009987	Y (0.98 | 1-45)	C	1	V5_BLAST_0.9SELF0.4OUT-REDO4-Cluster_165454	V5_UCLUSTfixed_0.90-Cluster_98836	-	-	-	-
>MDP0000687060 pacid=22636570 transcript=MDP0000687060 locus=MDP0000687060 ID=MDP0000687060.GDRv1.0.196 annot-version=v1.0	Maldo_seq71702	MDP0000687060	F:GO:0016779; P:GO:0009058	P:GO:0009058;F:GO:0016740	Y (0.778 | 1-44)	C	1	V5_BLAST_0.9SELF0.4OUT-REDO4-Cluster_164076	V5_UCLUSTfixed_0.90-Cluster_99621	-	-	-	-
>MDP0000689221 pacid=22647694 transcript=MDP0000689221 locus=MDP0000689221 ID=MDP0000689221.GDRv1.0.196 annot-version=v1.0	Maldo_seq55324	MDP0000689221	F:GO:0003993	F:GO:0016787	Y (0.869 | 1-40)	C	1	V5_BLAST_0.9SELF0.4OUT-REDO4-Cluster_170602	V5_UCLUSTfixed_0.90-Cluster_101276	-	UniqueCluster_843	-	X
>MDP0000692433 pacid=22654523 transcript=MDP0000692433 locus=MDP0000692433 ID=MDP0000692433.GDRv1.0.196 annot-version=v1.0	Maldo_seq68710	MDP0000692433	F:GO:0016747; P:GO:0008610; C:GO:0016020; P:GO:0006633	P:GO:0006629;C:GO:0016020;P:GO:0009058;P:GO:0044763;F:GO:0016740;P:GO:0044711;P:GO:0009987	Y (0.994 | 1-52)	C	1	V5_BLAST_0.9SELF0.4OUT-REDO4-Cluster_169913	V5_UCLUSTfixed_0.90-Cluster_102603	-	-	-	-
>MDP0000694237 pacid=22649916 transcript=MDP0000694237 locus=MDP0000694237 ID=MDP0000694237.GDRv1.0.196 annot-version=v1.0	Maldo_seq43047	MDP0000694237	F:GO:0051536; P:GO:0016226; F:GO:0005506	P:GO:0016043;P:GO:0009058;F:GO:0005488	Y (0.999 | 1-35)	C	1	V5_BLAST_0.9SELF0.4OUT-REDO4-Cluster_168006	V5_UCLUSTfixed_0.90-Cluster_101026	-	-	-	-
>MDP0000695518 pacid=22680235 transcript=MDP0000695518 locus=MDP0000695518 ID=MDP0000695518.GDRv1.0.196 annot-version=v1.0	Maldo_seq59798	MDP0000695518		-	Y (0.893 | 1-38)	C	1	V5_BLAST_0.9SELF0.4OUT-REDO4-Cluster_71977	V5_UCLUSTfixed_0.90-Cluster_58749	-	-	-	-
>MDP0000696172 pacid=22625847 transcript=MDP0000696172 locus=MDP0000696172 ID=MDP0000696172.GDRv1.0.196 annot-version=v1.0	Maldo_seq44843	MDP0000696172	P:GO:0006412; C:GO:0005840; C:GO:0005622; F:GO:0003735	F:GO:0005198;C:GO:0005840;P:GO:0006412	Y (0.869 | 1-82)	C	1	V5_BLAST_0.9SELF0.4OUT-REDO4-Cluster_67410	V5_UCLUSTfixed_0.90-Cluster_73543	-	-	-	-
>MDP0000697285 pacid=22680219 transcript=MDP0000697285 locus=MDP0000697285 ID=MDP0000697285.GDRv1.0.196 annot-version=v1.0	Maldo_seq42588	MDP0000697285		-	Y (0.972 | 1-41)	C	1	V5_BLAST_0.9SELF0.4OUT-REDO4-Cluster_163344	V5_UCLUSTfixed_0.90-Cluster_101871	-	-	-	-
>MDP0000697468 pacid=22634007 transcript=MDP0000697468 locus=MDP0000697468 ID=MDP0000697468.GDRv1.0.196 annot-version=v1.0	Maldo_seq38952	MDP0000697468	P:GO:0008152	P:GO:0008152	Y (0.995 | 1-46)	C	1	V5_BLAST_0.9SELF0.4OUT-REDO4-Cluster_164592	V5_UCLUSTfixed_0.90-Cluster_97988	-	-	-	-
>MDP0000697638 pacid=22626923 transcript=MDP0000697638 locus=MDP0000697638 ID=MDP0000697638.GDRv1.0.196 annot-version=v1.0	Maldo_seq43980	MDP0000697638		-	Y (0.999 | 1-74)	C	1	V5_BLAST_0.9SELF0.4OUT-REDO4-Cluster_164873	V5_UCLUSTfixed_0.90-Cluster_73255	-	-	-	-
>MDP0000697946 pacid=22668616 transcript=MDP0000697946 locus=MDP0000697946 ID=MDP0000697946.GDRv1.0.196 annot-version=v1.0	Maldo_seq44402	MDP0000697946		-	Y (0.94 | 1-41)	C	1	V5_BLAST_0.9SELF0.4OUT-REDO4-Cluster_67303	V5_UCLUSTfixed_0.90-Cluster_24615	-	-	-	-
>MDP0000698892 pacid=22641512 transcript=MDP0000698892 locus=MDP0000698892 ID=MDP0000698892.GDRv1.0.196 annot-version=v1.0	Maldo_seq72669	MDP0000698892		-	Y (0.877 | 1-51)	C	1	V5_BLAST_0.9SELF0.4OUT-REDO4-Cluster_76270	V5_UCLUSTfixed_0.90-Cluster_79319	-	-	-	-
>MDP0000698928 pacid=22628289 transcript=MDP0000698928 locus=MDP0000698928 ID=MDP0000698928.GDRv1.0.196 annot-version=v1.0	Maldo_seq72602	MDP0000698928	F:GO:0008168; P:GO:0008152	P:GO:0008152;F:GO:0016740	Y (0.987 | 1-82)	C	1	V5_BLAST_0.9SELF0.4OUT-REDO4-Cluster_163820	V5_UCLUSTfixed_0.90-Cluster_97295	-	-	-	-
>MDP0000699270 pacid=22654950 transcript=MDP0000699270 locus=MDP0000699270 ID=MDP0000699270.GDRv1.0.196 annot-version=v1.0	Maldo_seq60052	MDP0000699270	F:GO:0005515	F:GO:0005515	Y (0.998 | 1-35)	C	1	V5_BLAST_0.9SELF0.4OUT-REDO4-Cluster_170537	V5_UCLUSTfixed_0.90-Cluster_103136	-	-	UniqueCluster_2338	X
>MDP0000699845 pacid=22678035 transcript=MDP0000699845 locus=MDP0000699845 ID=MDP0000699845.GDRv1.0.196 annot-version=v1.0	Maldo_seq70528	MDP0000699845	F:GO:0016491; P:GO:0008152; P:GO:0055114; F:GO:0004097	F:GO:0003824;P:GO:0008152;P:GO:0044710	Y (0.995 | 1-51)	C	1	V5_BLAST_0.9SELF0.4OUT-REDO4-Cluster_167018	V5_UCLUSTfixed_0.90-Cluster_100222	-	-	-	-
>MDP0000700015 pacid=22646884 transcript=MDP0000700015 locus=MDP0000700015 ID=MDP0000700015.GDRv1.0.196 annot-version=v1.0	Maldo_seq43188	MDP0000700015	P:GO:0055114; P:GO:0006788; F:GO:0004392	P:GO:0009056;F:GO:0003824;P:GO:0044763;P:GO:0009987	Y (0.999 | 1-21)	C	1	V5_BLAST_0.9SELF0.4OUT-REDO4-Cluster_163965	V5_UCLUSTfixed_0.90-Cluster_96010	-	-	-	-
>MDP0000700267 pacid=22635055 transcript=MDP0000700267 locus=MDP0000700267 ID=MDP0000700267.GDRv1.0.196 annot-version=v1.0	Maldo_seq47504	MDP0000700267	P:GO:0006412; C:GO:0005840; F:GO:0003735; P:GO:0009231; F:GO:0003935; F:GO:0008686	F:GO:0005198;C:GO:0005840;P:GO:0006412;F:GO:0016787	Y (0.998 | 1-35)	C	1	V5_BLAST_0.9SELF0.4OUT-REDO4-Cluster_164230	V5_UCLUSTfixed_0.90-Cluster_97592	-	-	-	-
>MDP0000700350 pacid=22650028 transcript=MDP0000700350 locus=MDP0000700350 ID=MDP0000700350.GDRv1.0.196 annot-version=v1.0	Maldo_seq37207	MDP0000700350	P:GO:0006412; C:GO:0005840; F:GO:0003735	F:GO:0005198;C:GO:0005840;P:GO:0006412	Y (0.993 | 1-39)	C	1	V5_BLAST_0.9SELF0.4OUT-REDO4-Cluster_162943	V5_UCLUSTfixed_0.90-Cluster_73524	-	-	-	-
>MDP0000700880 pacid=22673320 transcript=MDP0000700880 locus=MDP0000700880 ID=MDP0000700880.GDRv1.0.196 annot-version=v1.0	Maldo_seq41026	MDP0000700880	P:GO:0015979; C:GO:0009538; C:GO:0009522	C:GO:0016020;P:GO:0015979;C:GO:0009579	Y (0.997 | 1-46)	C	1	V5_BLAST_0.9SELF0.4OUT-REDO4-Cluster_164027	V5_UCLUSTfixed_0.90-Cluster_97515	-	-	-	-
>MDP0000701734 pacid=22650423 transcript=MDP0000701734 locus=MDP0000701734 ID=MDP0000701734.GDRv1.0.196 annot-version=v1.0	Maldo_seq43175	MDP0000701734	F:GO:0043565; P:GO:0006355; F:GO:0003700	F:GO:0003677;F:GO:0003700;P:GO:0009058;P:GO:0006139	Y (0.924 | 1-58)	C	1	V5_BLAST_0.9SELF0.4OUT-REDO4-Cluster_164113	V5_UCLUSTfixed_0.90-Cluster_93079	-	-	-	-
>MDP0000702386 pacid=22631919 transcript=MDP0000702386 locus=MDP0000702386 ID=MDP0000702386.GDRv1.0.196 annot-version=v1.0	Maldo_seq63064	MDP0000702386		-	Y (0.793 | 1-92)	C	1	V5_BLAST_0.9SELF0.4OUT-REDO4-Cluster_155528	V5_UCLUSTfixed_0.90-Cluster_90913	-	-	UniqueCluster_1333	X
>MDP0000703640 pacid=22669485 transcript=MDP0000703640 locus=MDP0000703640 ID=MDP0000703640.GDRv1.0.196 annot-version=v1.0	Maldo_seq37059	MDP0000703640	P:GO:0006457; F:GO:0003755; P:GO:0000413	F:GO:0003824;P:GO:0006464	Y (1.0 | 1-41)	C	1	V5_BLAST_0.9SELF0.4OUT-REDO4-Cluster_164071	V5_UCLUSTfixed_0.90-Cluster_102507	-	-	-	-
>MDP0000703913 pacid=22631003 transcript=MDP0000703913 locus=MDP0000703913 ID=MDP0000703913.GDRv1.0.196 annot-version=v1.0	Maldo_seq48530	MDP0000703913	P:GO:0009607; P:GO:0006952	P:GO:0009607;P:GO:0006950	Y (0.998 | 1-32)	C	1	V5_BLAST_0.9SELF0.4OUT-REDO4-Cluster_68542	V5_UCLUSTfixed_0.90-Cluster_58238	-	-	-	-
>MDP0000704217 pacid=22645264 transcript=MDP0000704217 locus=MDP0000704217 ID=MDP0000704217.GDRv1.0.196 annot-version=v1.0	Maldo_seq36547	MDP0000704217	P:GO:0006457; C:GO:0005737	C:GO:0005737;P:GO:0009987	Y (0.98 | 1-45)	C	1	V5_BLAST_0.9SELF0.4OUT-REDO4-Cluster_165454	V5_UCLUSTfixed_0.90-Cluster_98836	-	-	-	-
>MDP0000705032 pacid=22635175 transcript=MDP0000705032 locus=MDP0000705032 ID=MDP0000705032.GDRv1.0.196 annot-version=v1.0	Maldo_seq62537	MDP0000705032		-	Y (0.991 | 1-68)	C	1	V5_BLAST_0.9SELF0.4OUT-REDO4-Cluster_140077	V5_UCLUSTfixed_0.90-Cluster_58911	-	-	-	-
>MDP0000705752 pacid=22666986 transcript=MDP0000705752 locus=MDP0000705752 ID=MDP0000705752.GDRv1.0.196 annot-version=v1.0	Maldo_seq57609	MDP0000705752		-	Y (0.972 | 1-35)	C	1	V5_BLAST_0.9SELF0.4OUT-REDO4-Cluster_71220	V5_UCLUSTfixed_0.90-Cluster_59234	-	-	-	-
>MDP0000706801 pacid=22664331 transcript=MDP0000706801 locus=MDP0000706801 ID=MDP0000706801.GDRv1.0.196 annot-version=v1.0	Maldo_seq43046	MDP0000706801	F:GO:0051536; P:GO:0016226; F:GO:0005506	P:GO:0016043;P:GO:0009058;F:GO:0005488	Y (1.0 | 1-35)	C	1	V5_BLAST_0.9SELF0.4OUT-REDO4-Cluster_168006	V5_UCLUSTfixed_0.90-Cluster_101026	-	-	-	-
>MDP0000707083 pacid=22651177 transcript=MDP0000707083 locus=MDP0000707083 ID=MDP0000707083.GDRv1.0.196 annot-version=v1.0	Maldo_seq44856	MDP0000707083	F:GO:0009055	F:GO:0003674	Y (0.995 | 1-44)	C	1	V5_BLAST_0.9SELF0.4OUT-REDO4-Cluster_67418	V5_UCLUSTfixed_0.90-Cluster_95303	-	-	-	-
>MDP0000707798 pacid=22620748 transcript=MDP0000707798 locus=MDP0000707798 ID=MDP0000707798.GDRv1.0.196 annot-version=v1.0	Maldo_seq38872	MDP0000707798		-	Y (0.994 | 1-44)	C	1	V5_BLAST_0.9SELF0.4OUT-REDO4-Cluster_164241	V5_UCLUSTfixed_0.90-Cluster_97717	-	-	-	-
>MDP0000708928 pacid=22662908 transcript=MDP0000708928 locus=MDP0000708928 ID=MDP0000708928.GDRv1.0.196 annot-version=v1.0	Maldo_seq44563	MDP0000708928	C:GO:0016020; P:GO:0009765	P:GO:0006091;C:GO:0016020;P:GO:0015979	Y (0.991 | 1-41)	C	1	V5_BLAST_0.9SELF0.4OUT-REDO4-Cluster_164068	V5_UCLUSTfixed_0.90-Cluster_97916	-	-	-	-
>MDP0000709073 pacid=22641205 transcript=MDP0000709073 locus=MDP0000709073 ID=MDP0000709073.GDRv1.0.196 annot-version=v1.0	Maldo_seq43231	MDP0000709073	P:GO:0055114; F:GO:0004097; F:GO:0016491; P:GO:0008152	F:GO:0003824;P:GO:0008152;P:GO:0044710	Y (1.0 | 1-41)	C	1	V5_BLAST_0.9SELF0.4OUT-REDO4-Cluster_167018	V5_UCLUSTfixed_0.90-Cluster_100222	-	-	-	-
>MDP0000709340 pacid=22676590 transcript=MDP0000709340 locus=MDP0000709340 ID=MDP0000709340.GDRv1.0.196 annot-version=v1.0	Maldo_seq54822	MDP0000709340	P:GO:0055114; F:GO:0033743; P:GO:0030091; F:GO:0016671; P:GO:0006979	P:GO:0019538;F:GO:0003824;P:GO:0009987;P:GO:0006950	Y (0.989 | 1-47)	C	1	V5_BLAST_0.9SELF0.4OUT-REDO4-Cluster_169542	V5_UCLUSTfixed_0.90-Cluster_102305	-	-	-	-
>MDP0000709727 pacid=22653169 transcript=MDP0000709727 locus=MDP0000709727 ID=MDP0000709727.GDRv1.0.196 annot-version=v1.0	Maldo_seq66259	MDP0000709727	F:GO:0005515	F:GO:0005515	Y (0.991 | 1-44)	C	1	V5_BLAST_0.9SELF0.4OUT-REDO4-Cluster_164380	V5_UCLUSTfixed_0.90-Cluster_97864	-	-	-	-
>MDP0000710088 pacid=22628085 transcript=MDP0000710088 locus=MDP0000710088 ID=MDP0000710088.GDRv1.0.196 annot-version=v1.0	Maldo_seq59567	MDP0000710088		-	Y (0.826 | 1-32)	C	1	V5_BLAST_0.9SELF0.4OUT-REDO4-Cluster_164954	V5_UCLUSTfixed_0.90-Cluster_98393	-	-	-	-
>MDP0000710522 pacid=22683151 transcript=MDP0000710522 locus=MDP0000710522 ID=MDP0000710522.GDRv1.0.196 annot-version=v1.0	Maldo_seq68795	MDP0000710522		-	Y (1.0 | 1-41)	C	1	V5_BLAST_0.9SELF0.4OUT-REDO4-Cluster_165124	V5_UCLUSTfixed_0.90-Cluster_59338	-	-	-	-
>MDP0000710804 pacid=22674120 transcript=MDP0000710804 locus=MDP0000710804 ID=MDP0000710804.GDRv1.0.196 annot-version=v1.0	Maldo_seq66517	MDP0000710804	P:GO:0006412; C:GO:0005840; C:GO:0005622; F:GO:0003735	F:GO:0005198;C:GO:0005840;P:GO:0006412	Y (0.964 | 1-49)	C	1	V5_BLAST_0.9SELF0.4OUT-REDO4-Cluster_163604	V5_UCLUSTfixed_0.90-Cluster_97809	-	-	-	-
>MDP0000712270 pacid=22666340 transcript=MDP0000712270 locus=MDP0000712270 ID=MDP0000712270.GDRv1.0.196 annot-version=v1.0	Maldo_seq42929	MDP0000712270	P:GO:0006412; C:GO:0005840; C:GO:0005622; F:GO:0003735	F:GO:0005198;C:GO:0005840;P:GO:0006412	Y (0.999 | 1-35)	C	1	V5_BLAST_0.9SELF0.4OUT-REDO4-Cluster_154615	V5_UCLUSTfixed_0.90-Cluster_90342	-	-	-	-
>MDP0000713045 pacid=22654544 transcript=MDP0000713045 locus=MDP0000713045 ID=MDP0000713045.GDRv1.0.196 annot-version=v1.0	Maldo_seq67807	MDP0000713045		-	Y (0.919 | 1-79)	C	1	V5_BLAST_0.9SELF0.4OUT-REDO4-Cluster_164467	V5_UCLUSTfixed_0.90-Cluster_73488	-	-	-	-
>MDP0000715912 pacid=22621966 transcript=MDP0000715912 locus=MDP0000715912 ID=MDP0000715912.GDRv1.0.196 annot-version=v1.0	Maldo_seq41947	MDP0000715912	C:GO:0019898; P:GO:0015979; C:GO:0009654; C:GO:0009523; F:GO:0005509	C:GO:0016020;P:GO:0015979;F:GO:0005488;C:GO:0009579	Y (0.997 | 1-51)	C	1	V5_BLAST_0.9SELF0.4OUT-REDO4-Cluster_170768	V5_UCLUSTfixed_0.90-Cluster_98002	-	-	-	-
>MDP0000716032 pacid=22645249 transcript=MDP0000716032 locus=MDP0000716032 ID=MDP0000716032.GDRv1.0.196 annot-version=v1.0	Maldo_seq68078	MDP0000716032		-	Y (0.984 | 1-31)	C	1	V5_BLAST_0.9SELF0.4OUT-REDO4-Cluster_163686	V5_UCLUSTfixed_0.90-Cluster_97142	-	-	-	-
>MDP0000716241 pacid=22651271 transcript=MDP0000716241 locus=MDP0000716241 ID=MDP0000716241.GDRv1.0.196 annot-version=v1.0	Maldo_seq60408	MDP0000716241		-	Y (0.998 | 1-41)	C	1	V5_BLAST_0.9SELF0.4OUT-REDO4-Cluster_159199	V5_UCLUSTfixed_0.90-Cluster_93432	-	-	-	-
>MDP0000716496 pacid=22660672 transcript=MDP0000716496 locus=MDP0000716496 ID=MDP0000716496.GDRv1.0.196 annot-version=v1.0	Maldo_seq41523	MDP0000716496	P:GO:0008152; F:GO:0003824	F:GO:0003824;P:GO:0008152	Y (0.994 | 1-30)	C	1	V5_BLAST_0.9SELF0.4OUT-REDO4-Cluster_167149	V5_UCLUSTfixed_0.90-Cluster_96640	-	-	-	-
>MDP0000717680 pacid=22621376 transcript=MDP0000717680 locus=MDP0000717680 ID=MDP0000717680.GDRv1.0.196 annot-version=v1.0	Maldo_seq44434	MDP0000717680	P:GO:0006633; F:GO:0004315; F:GO:0016747; P:GO:0008610	P:GO:0006629;P:GO:0009058;P:GO:0044763;P:GO:0044711;F:GO:0016740;P:GO:0009987	Y (0.999 | 1-42)	C	1	V5_BLAST_0.9SELF0.4OUT-REDO4-Cluster_163514	V5_UCLUSTfixed_0.90-Cluster_96954	-	-	-	-
>MDP0000718765 pacid=22634804 transcript=MDP0000718765 locus=MDP0000718765 ID=MDP0000718765.GDRv1.0.196 annot-version=v1.0	Maldo_seq63108	MDP0000718765		-	Y (0.791 | 1-36)	C	1	V5_BLAST_0.9SELF0.4OUT-REDO4-Cluster_170041	V5_UCLUSTfixed_0.90-Cluster_102720	-	-	-	-
>MDP0000719094 pacid=22647727 transcript=MDP0000719094 locus=MDP0000719094 ID=MDP0000719094.GDRv1.0.196 annot-version=v1.0	Maldo_seq72106	MDP0000719094	F:GO:0016491; P:GO:0008152	F:GO:0003824;P:GO:0008152	Y (0.97 | 1-39)	C	1	V5_BLAST_0.9SELF0.4OUT-REDO4-Cluster_76067	V5_UCLUSTfixed_0.90-Cluster_59608	-	-	-	-
>MDP0000719275 pacid=22627706 transcript=MDP0000719275 locus=MDP0000719275 ID=MDP0000719275.GDRv1.0.196 annot-version=v1.0	Maldo_seq40796	MDP0000719275		-	Y (0.992 | 1-29)	C	1	V5_BLAST_0.9SELF0.4OUT-REDO4-Cluster_66328	V5_UCLUSTfixed_0.90-Cluster_96550	-	-	-	-
>MDP0000719559 pacid=22628861 transcript=MDP0000719559 locus=MDP0000719559 ID=MDP0000719559.GDRv1.0.196 annot-version=v1.0	Maldo_seq45177	MDP0000719559	P:GO:0006260; F:GO:0003697	F:GO:0003677;P:GO:0009058;P:GO:0006259	Y (0.801 | 1-67)	C	1	V5_BLAST_0.9SELF0.4OUT-REDO4-Cluster_162629	V5_UCLUSTfixed_0.90-Cluster_73826	-	-	-	-
>MDP0000719798 pacid=22669888 transcript=MDP0000719798 locus=MDP0000719798 ID=MDP0000719798.GDRv1.0.196 annot-version=v1.0	Maldo_seq49680	MDP0000719798		-	Y (0.846 | 1-89)	C	1	V5_BLAST_0.9SELF0.4OUT-REDO4-Cluster_157637	V5_UCLUSTfixed_0.90-Cluster_92383	-	-	-	-
>MDP0000721252 pacid=22637450 transcript=MDP0000721252 locus=MDP0000721252 ID=MDP0000721252.GDRv1.0.196 annot-version=v1.0	Maldo_seq64900	MDP0000721252	F:GO:0008270	F:GO:0005488	Y (0.996 | 1-51)	C	1	V5_BLAST_0.9SELF0.4OUT-REDO4-Cluster_163033	V5_UCLUSTfixed_0.90-Cluster_96465	-	-	-	-
>MDP0000722117 pacid=22622640 transcript=MDP0000722117 locus=MDP0000722117 ID=MDP0000722117.GDRv1.0.196 annot-version=v1.0	Maldo_seq67899	MDP0000722117	P:GO:0055114; F:GO:0016491; F:GO:0051536; F:GO:0020037	F:GO:0003824;P:GO:0008152;F:GO:0005488;P:GO:0044710	Y (0.994 | 1-26)	C	1	V5_BLAST_0.9SELF0.4OUT-REDO4-Cluster_163576	V5_UCLUSTfixed_0.90-Cluster_97021	-	-	-	-
>MDP0000725817 pacid=22667507 transcript=MDP0000725817 locus=MDP0000725817 ID=MDP0000725817.GDRv1.0.196 annot-version=v1.0	Maldo_seq47950	MDP0000725817	P:GO:0007165; F:GO:0005515	F:GO:0005515;P:GO:0007165	Y (0.981 | 1-40)	C	1	V5_BLAST_0.9SELF0.4OUT-REDO4-Cluster_68369	V5_UCLUSTfixed_0.90-Cluster_58212	-	-	-	-
>MDP0000727725 pacid=22668951 transcript=MDP0000727725 locus=MDP0000727725 ID=MDP0000727725.GDRv1.0.196 annot-version=v1.0	Maldo_seq43665	MDP0000727725	F:GO:0016746; P:GO:0008152	P:GO:0008152;F:GO:0016740	Y (1.0 | 1-61)	C	1	V5_BLAST_0.9SELF0.4OUT-REDO4-Cluster_162377	V5_UCLUSTfixed_0.90-Cluster_96762	-	-	-	-
>MDP0000727894 pacid=22624350 transcript=MDP0000727894 locus=MDP0000727894 ID=MDP0000727894.GDRv1.0.196 annot-version=v1.0	Maldo_seq52318	MDP0000727894		-	Y (0.815 | 1-49)	C	1	V5_BLAST_0.9SELF0.4OUT-REDO4-Cluster_69609	V5_UCLUSTfixed_0.90-Cluster_24971	-	-	-	-
>MDP0000728095 pacid=22626801 transcript=MDP0000728095 locus=MDP0000728095 ID=MDP0000728095.GDRv1.0.196 annot-version=v1.0	Maldo_seq58913	MDP0000728095		-	Y (0.984 | 1-37)	C	1	V5_BLAST_0.9SELF0.4OUT-REDO4-Cluster_160726	V5_UCLUSTfixed_0.90-Cluster_94730	-	-	-	-
>MDP0000728984 pacid=22637910 transcript=MDP0000728984 locus=MDP0000728984 ID=MDP0000728984.GDRv1.0.196 annot-version=v1.0	Maldo_seq37551	MDP0000728984		-	Y (0.967 | 1-48)	C	1	V5_BLAST_0.9SELF0.4OUT-REDO4-Cluster_167268	V5_UCLUSTfixed_0.90-Cluster_100447	-	-	-	-
>MDP0000729657 pacid=22637737 transcript=MDP0000729657 locus=MDP0000729657 ID=MDP0000729657.GDRv1.0.196 annot-version=v1.0	Maldo_seq60302	MDP0000729657		-	Y (0.944 | 1-42)	C	1	V5_BLAST_0.9SELF0.4OUT-REDO4-Cluster_165075	V5_UCLUSTfixed_0.90-Cluster_98513	-	-	-	-
>MDP0000730072 pacid=22642125 transcript=MDP0000730072 locus=MDP0000730072 ID=MDP0000730072.GDRv1.0.196 annot-version=v1.0	Maldo_seq37547	MDP0000730072		-	Y (0.962 | 1-48)	C	1	V5_BLAST_0.9SELF0.4OUT-REDO4-Cluster_167268	V5_UCLUSTfixed_0.90-Cluster_100447	-	-	-	-
>MDP0000730308 pacid=22640577 transcript=MDP0000730308 locus=MDP0000730308 ID=MDP0000730308.GDRv1.0.196 annot-version=v1.0	Maldo_seq39570	MDP0000730308	F:GO:0016161; P:GO:0000272	P:GO:0005975;P:GO:0009056;F:GO:0016787	Y (1.0 | 1-51)	C	1	V5_BLAST_0.9SELF0.4OUT-REDO4-Cluster_163491	V5_UCLUSTfixed_0.90-Cluster_96922	-	-	-	-
>MDP0000730456 pacid=22626319 transcript=MDP0000730456 locus=MDP0000730456 ID=MDP0000730456.GDRv1.0.196 annot-version=v1.0	Maldo_seq37344	MDP0000730456		-	Y (0.925 | 1-27)	C	1	V5_BLAST_0.9SELF0.4OUT-REDO4-Cluster_164385	V5_UCLUSTfixed_0.90-Cluster_97871	-	-	-	-
>MDP0000730959 pacid=22660665 transcript=MDP0000730959 locus=MDP0000730959 ID=MDP0000730959.GDRv1.0.196 annot-version=v1.0	Maldo_seq44645	MDP0000730959		-	Y (0.991 | 1-51)	C	1	V5_BLAST_0.9SELF0.4OUT-REDO4-Cluster_162807	V5_UCLUSTfixed_0.90-Cluster_96229	-	-	-	-
>MDP0000731480 pacid=22664252 transcript=MDP0000731480 locus=MDP0000731480 ID=MDP0000731480.GDRv1.0.196 annot-version=v1.0	Maldo_seq43637	MDP0000731480		-	Y (0.999 | 1-41)	C	1	V5_BLAST_0.9SELF0.4OUT-REDO4-Cluster_166031	V5_UCLUSTfixed_0.90-Cluster_96577	-	-	-	-
>MDP0000732267 pacid=22664213 transcript=MDP0000732267 locus=MDP0000732267 ID=MDP0000732267.GDRv1.0.196 annot-version=v1.0	Maldo_seq69238	MDP0000732267		-	Y (0.977 | 1-57)	C	1	V5_BLAST_0.9SELF0.4OUT-REDO4-Cluster_166435	V5_UCLUSTfixed_0.90-Cluster_99729	-	-	-	-
>MDP0000733746 pacid=22677770 transcript=MDP0000733746 locus=MDP0000733746 ID=MDP0000733746.GDRv1.0.196 annot-version=v1.0	Maldo_seq45752	MDP0000733746	F:GO:0005515; F:GO:0003924; P:GO:0007017; C:GO:0005874	F:GO:0005515;C:GO:0005856;P:GO:0009987;F:GO:0016787	Y (0.998 | 1-29)	C	1	V5_BLAST_0.9SELF0.4OUT-REDO4-Cluster_67700	V5_UCLUSTfixed_0.90-Cluster_95685	-	UniqueCluster_3174	-	X
>MDP0000734046 pacid=22668698 transcript=MDP0000734046 locus=MDP0000734046 ID=MDP0000734046.GDRv1.0.196 annot-version=v1.0	Maldo_seq52910	MDP0000734046		-	Y (0.984 | 1-30)	C	1	V5_BLAST_0.9SELF0.4OUT-REDO4-Cluster_170196	V5_UCLUSTfixed_0.90-Cluster_102840	-	-	UniqueCluster_1387	X
>MDP0000734607 pacid=22640879 transcript=MDP0000734607 locus=MDP0000734607 ID=MDP0000734607.GDRv1.0.196 annot-version=v1.0	Maldo_seq45245	MDP0000734607		-	Y (0.8 | 1-61)	C	1	V5_BLAST_0.9SELF0.4OUT-REDO4-Cluster_167929	V5_UCLUSTfixed_0.90-Cluster_100987	-	-	-	-
>MDP0000736365 pacid=22682102 transcript=MDP0000736365 locus=MDP0000736365 ID=MDP0000736365.GDRv1.0.196 annot-version=v1.0	Maldo_seq61909	MDP0000736365		-	Y (0.851 | 1-49)	C	1	V5_BLAST_0.9SELF0.4OUT-REDO4-Cluster_162925	V5_UCLUSTfixed_0.90-Cluster_96327	-	-	-	-
>MDP0000736489 pacid=22634958 transcript=MDP0000736489 locus=MDP0000736489 ID=MDP0000736489.GDRv1.0.196 annot-version=v1.0	Maldo_seq44024	MDP0000736489		-	Y (1.0 | 1-26)	C	1	V5_BLAST_0.9SELF0.4OUT-REDO4-Cluster_163145	V5_UCLUSTfixed_0.90-Cluster_96571	-	-	-	-
>MDP0000737324 pacid=22641239 transcript=MDP0000737324 locus=MDP0000737324 ID=MDP0000737324.GDRv1.0.196 annot-version=v1.0	Maldo_seq59855	MDP0000737324		-	Y (0.999 | 1-21)	C	1	V5_BLAST_0.9SELF0.4OUT-REDO4-Cluster_163577	V5_UCLUSTfixed_0.90-Cluster_93082	-	-	-	-
>MDP0000738572 pacid=22634694 transcript=MDP0000738572 locus=MDP0000738572 ID=MDP0000738572.GDRv1.0.196 annot-version=v1.0	Maldo_seq60469	MDP0000738572		-	Y (0.927 | 1-21)	C	1	V5_BLAST_0.9SELF0.4OUT-REDO4-Cluster_162685	V5_UCLUSTfixed_0.90-Cluster_96110	-	-	-	-
>MDP0000738631 pacid=22649113 transcript=MDP0000738631 locus=MDP0000738631 ID=MDP0000738631.GDRv1.0.196 annot-version=v1.0	Maldo_seq58487	MDP0000738631	F:GO:0043565; P:GO:0006355; F:GO:0003700	F:GO:0003677;F:GO:0003700;P:GO:0009058;P:GO:0006139	Y (0.997 | 1-28)	C	1	V5_BLAST_0.9SELF0.4OUT-REDO4-Cluster_165590	V5_UCLUSTfixed_0.90-Cluster_95598	-	UniqueCluster_796	-	X
>MDP0000739210 pacid=22670011 transcript=MDP0000739210 locus=MDP0000739210 ID=MDP0000739210.GDRv1.0.196 annot-version=v1.0	Maldo_seq43828	MDP0000739210	F:GO:0008017; P:GO:0007010	F:GO:0005515;P:GO:0016043	Y (0.725 | 1-33)	C	1	V5_BLAST_0.9SELF0.4OUT-REDO4-Cluster_164295	V5_UCLUSTfixed_0.90-Cluster_97774	-	-	-	-
>MDP0000740648 pacid=22667220 transcript=MDP0000740648 locus=MDP0000740648 ID=MDP0000740648.GDRv1.0.196 annot-version=v1.0	Maldo_seq43988	MDP0000740648	F:GO:0009055; F:GO:0005507	F:GO:0005488	Y (0.999 | 1-40)	C	1	V5_BLAST_0.9SELF0.4OUT-REDO4-Cluster_163218	V5_UCLUSTfixed_0.90-Cluster_96644	-	-	-	-
>MDP0000740788 pacid=22621207 transcript=MDP0000740788 locus=MDP0000740788 ID=MDP0000740788.GDRv1.0.196 annot-version=v1.0	Maldo_seq56405	MDP0000740788		-	Y (0.999 | 1-22)	C	1	V5_BLAST_0.9SELF0.4OUT-REDO4-Cluster_162060	V5_UCLUSTfixed_0.90-Cluster_95578	-	-	-	-
>MDP0000744003 pacid=22632217 transcript=MDP0000744003 locus=MDP0000744003 ID=MDP0000744003.GDRv1.0.196 annot-version=v1.0	Maldo_seq56958	MDP0000744003		-	Y (0.969 | 1-41)	C	1	V5_BLAST_0.9SELF0.4OUT-REDO4-Cluster_155418	V5_UCLUSTfixed_0.90-Cluster_97790	-	-	-	-
>MDP0000744129 pacid=22641728 transcript=MDP0000744129 locus=MDP0000744129 ID=MDP0000744129.GDRv1.0.196 annot-version=v1.0	Maldo_seq57630	MDP0000744129	F:GO:0043531	F:GO:0000166	Y (0.979 | 1-33)	C	1	V5_BLAST_0.9SELF0.4OUT-REDO4-Cluster_71231	V5_UCLUSTfixed_0.90-Cluster_25263	-	-	-	-
>MDP0000744869 pacid=22640468 transcript=MDP0000744869 locus=MDP0000744869 ID=MDP0000744869.GDRv1.0.196 annot-version=v1.0	Maldo_seq40496	MDP0000744869	F:GO:0005515	F:GO:0005515	Y (0.977 | 1-62)	C	1	V5_BLAST_0.9SELF0.4OUT-REDO4-Cluster_66250	V5_UCLUSTfixed_0.90-Cluster_92266	-	UniqueCluster_3379	-	X
>MDP0000745223 pacid=22677974 transcript=MDP0000745223 locus=MDP0000745223 ID=MDP0000745223.GDRv1.0.196 annot-version=v1.0	Maldo_seq40809	MDP0000745223		-	Y (0.995 | 1-79)	C	1	V5_BLAST_0.9SELF0.4OUT-REDO4-Cluster_66331	V5_UCLUSTfixed_0.90-Cluster_96110	-	-	-	-
>MDP0000745805 pacid=22659380 transcript=MDP0000745805 locus=MDP0000745805 ID=MDP0000745805.GDRv1.0.196 annot-version=v1.0	Maldo_seq68640	MDP0000745805		-	Y (0.982 | 1-61)	C	1	V5_BLAST_0.9SELF0.4OUT-REDO4-Cluster_168900	V5_UCLUSTfixed_0.90-Cluster_96826	-	-	-	-
>MDP0000746466 pacid=22620102 transcript=MDP0000746466 locus=MDP0000746466 ID=MDP0000746466.GDRv1.0.196 annot-version=v1.0	Maldo_seq52737	MDP0000746466	F:GO:0016829; F:GO:0010333; P:GO:0008152	F:GO:0003824;P:GO:0008152	Y (0.935 | 1-61)	C	1	V5_BLAST_0.9SELF0.4OUT-REDO4-Cluster_69733	V5_UCLUSTfixed_0.90-Cluster_101698	-	-	-	-
>MDP0000746479 pacid=22649301 transcript=MDP0000746479 locus=MDP0000746479 ID=MDP0000746479.GDRv1.0.196 annot-version=v1.0	Maldo_seq63653	MDP0000746479	C:GO:0016021	C:GO:0016020	Y (0.999 | 1-51)	C	1	V5_BLAST_0.9SELF0.4OUT-REDO4-Cluster_154927	V5_UCLUSTfixed_0.90-Cluster_25663	UniqueCluster_2489	-	-	X
>MDP0000746551 pacid=22659626 transcript=MDP0000746551 locus=MDP0000746551 ID=MDP0000746551.GDRv1.0.196 annot-version=v1.0	Maldo_seq36592	MDP0000746551	F:GO:0003723; P:GO:0006418; F:GO:0005524; F:GO:0004812; F:GO:0000166; F:GO:0004831	F:GO:0000166;F:GO:0003723;F:GO:0003824;P:GO:0006139;P:GO:0006412	Y (0.969 | 1-61)	C	1	V5_BLAST_0.9SELF0.4OUT-REDO4-Cluster_162887	V5_UCLUSTfixed_0.90-Cluster_96304	-	-	-	-
>MDP0000746889 pacid=22682767 transcript=MDP0000746889 locus=MDP0000746889 ID=MDP0000746889.GDRv1.0.196 annot-version=v1.0	Maldo_seq56456	MDP0000746889	P:GO:0006468; F:GO:0005524; F:GO:0004672	F:GO:0000166;P:GO:0006464;F:GO:0016301	Y (0.907 | 1-72)	C	1	V5_BLAST_0.9SELF0.4OUT-REDO4-Cluster_170299	V5_UCLUSTfixed_0.90-Cluster_102932	-	-	-	-
>MDP0000748548 pacid=22679838 transcript=MDP0000748548 locus=MDP0000748548 ID=MDP0000748548.GDRv1.0.196 annot-version=v1.0	Maldo_seq57493	MDP0000748548	P:GO:0006508; F:GO:0004222	P:GO:0019538;F:GO:0016787	Y (0.999 | 1-37)	C	1	V5_BLAST_0.9SELF0.4OUT-REDO4-Cluster_167061	V5_UCLUSTfixed_0.90-Cluster_96090	-	-	-	-
>MDP0000749285 pacid=22632135 transcript=MDP0000749285 locus=MDP0000749285 ID=MDP0000749285.GDRv1.0.196 annot-version=v1.0	Maldo_seq36930	MDP0000749285	P:GO:0006457; F:GO:0003755	F:GO:0003824;P:GO:0009987	Y (1.0 | 1-51)	C	1	V5_BLAST_0.9SELF0.4OUT-REDO4-Cluster_162951	V5_UCLUSTfixed_0.90-Cluster_24281	-	-	-	-
>MDP0000749708 pacid=22662125 transcript=MDP0000749708 locus=MDP0000749708 ID=MDP0000749708.GDRv1.0.196 annot-version=v1.0	Maldo_seq58569	MDP0000749708		-	Y (0.927 | 1-48)	C	1	V5_BLAST_0.9SELF0.4OUT-REDO4-Cluster_163419	V5_UCLUSTfixed_0.90-Cluster_96843	-	-	-	-
>MDP0000749719 pacid=22683064 transcript=MDP0000749719 locus=MDP0000749719 ID=MDP0000749719.GDRv1.0.196 annot-version=v1.0	Maldo_seq40886	MDP0000749719	P:GO:0009073; F:GO:0003849	P:GO:0009058;P:GO:0044763;P:GO:0044711;F:GO:0016740;P:GO:0009987	Y (1.0 | 1-41)	C	1	V5_BLAST_0.9SELF0.4OUT-REDO4-Cluster_164529	V5_UCLUSTfixed_0.90-Cluster_98008	-	-	-	-
>MDP0000750318 pacid=22651426 transcript=MDP0000750318 locus=MDP0000750318 ID=MDP0000750318.GDRv1.0.196 annot-version=v1.0	Maldo_seq42934	MDP0000750318	P:GO:0006096; P:GO:0006094; F:GO:0004347	P:GO:0005975;P:GO:0006091;P:GO:0009056;F:GO:0003824;P:GO:0009058;P:GO:0044711;P:GO:0006139;P:GO:0044712;P:GO:0044723	Y (0.999 | 1-26)	C	1	V5_BLAST_0.9SELF0.4OUT-REDO4-Cluster_163632	V5_UCLUSTfixed_0.90-Cluster_96688	-	-	-	-
>MDP0000750374 pacid=22662456 transcript=MDP0000750374 locus=MDP0000750374 ID=MDP0000750374.GDRv1.0.196 annot-version=v1.0	Maldo_seq39579	MDP0000750374	F:GO:0005524	F:GO:0000166	Y (0.999 | 1-41)	C	1	V5_BLAST_0.9SELF0.4OUT-REDO4-Cluster_162610	V5_UCLUSTfixed_0.90-Cluster_96029	-	-	-	-
>MDP0000750408 pacid=22681894 transcript=MDP0000750408 locus=MDP0000750408 ID=MDP0000750408.GDRv1.0.196 annot-version=v1.0	Maldo_seq43932	MDP0000750408		-	Y (1.0 | 1-41)	C	1	V5_BLAST_0.9SELF0.4OUT-REDO4-Cluster_163157	V5_UCLUSTfixed_0.90-Cluster_96585	-	-	-	-
>MDP0000751362 pacid=22641902 transcript=MDP0000751362 locus=MDP0000751362 ID=MDP0000751362.GDRv1.0.196 annot-version=v1.0	Maldo_seq49679	MDP0000751362		-	Y (0.808 | 1-89)	C	1	V5_BLAST_0.9SELF0.4OUT-REDO4-Cluster_157637	V5_UCLUSTfixed_0.90-Cluster_92383	-	-	-	-
>MDP0000752090 pacid=22678448 transcript=MDP0000752090 locus=MDP0000752090 ID=MDP0000752090.GDRv1.0.196 annot-version=v1.0	Maldo_seq68613	MDP0000752090		-	Y (0.904 | 1-36)	C	1	V5_BLAST_0.9SELF0.4OUT-REDO4-Cluster_74868	V5_UCLUSTfixed_0.90-Cluster_59615	-	-	-	-
>MDP0000752143 pacid=22664188 transcript=MDP0000752143 locus=MDP0000752143 ID=MDP0000752143.GDRv1.0.196 annot-version=v1.0	Maldo_seq43201	MDP0000752143	F:GO:0016853; C:GO:0009507	F:GO:0003824;C:GO:0009536	Y (0.998 | 1-36)	C	1	V5_BLAST_0.9SELF0.4OUT-REDO4-Cluster_162913	V5_UCLUSTfixed_0.90-Cluster_96333	-	-	-	-
>MDP0000752265 pacid=22681421 transcript=MDP0000752265 locus=MDP0000752265 ID=MDP0000752265.GDRv1.0.196 annot-version=v1.0	Maldo_seq67546	MDP0000752265		-	Y (1.0 | 1-41)	C	1	V5_BLAST_0.9SELF0.4OUT-REDO4-Cluster_165562	V5_UCLUSTfixed_0.90-Cluster_98937	-	-	-	-
>MDP0000752918 pacid=22656957 transcript=MDP0000752918 locus=MDP0000752918 ID=MDP0000752918.GDRv1.0.196 annot-version=v1.0	Maldo_seq43056	MDP0000752918		-	Y (1.0 | 1-51)	C	1	V5_BLAST_0.9SELF0.4OUT-REDO4-Cluster_166946	V5_UCLUSTfixed_0.90-Cluster_97263	-	-	-	-
>MDP0000753159 pacid=22638153 transcript=MDP0000753159 locus=MDP0000753159 ID=MDP0000753159.GDRv1.0.196 annot-version=v1.0	Maldo_seq56134	MDP0000753159		-	Y (0.991 | 1-41)	C	1	V5_BLAST_0.9SELF0.4OUT-REDO4-Cluster_167726	V5_UCLUSTfixed_0.90-Cluster_100820	-	-	-	-
>MDP0000753833 pacid=22620847 transcript=MDP0000753833 locus=MDP0000753833 ID=MDP0000753833.GDRv1.0.196 annot-version=v1.0	Maldo_seq68797	MDP0000753833		-	Y (1.0 | 1-41)	C	1	V5_BLAST_0.9SELF0.4OUT-REDO4-Cluster_165124	V5_UCLUSTfixed_0.90-Cluster_59338	-	-	-	-
>MDP0000754275 pacid=22639649 transcript=MDP0000754275 locus=MDP0000754275 ID=MDP0000754275.GDRv1.0.196 annot-version=v1.0	Maldo_seq39806	MDP0000754275		-	Y (0.986 | 1-48)	C	1	V5_BLAST_0.9SELF0.4OUT-REDO4-Cluster_170362	V5_UCLUSTfixed_0.90-Cluster_58765	-	-	-	-
>MDP0000754524 pacid=22673354 transcript=MDP0000754524 locus=MDP0000754524 ID=MDP0000754524.GDRv1.0.196 annot-version=v1.0	Maldo_seq43757	MDP0000754524	P:GO:0007165; F:GO:0005515; F:GO:0043531	F:GO:0000166;F:GO:0005515;P:GO:0007165	Y (0.96 | 1-49)	C	1	V5_BLAST_0.9SELF0.4OUT-REDO4-Cluster_67141	V5_UCLUSTfixed_0.90-Cluster_74168	-	UniqueCluster_2077	-	X
>MDP0000755183 pacid=22625008 transcript=MDP0000755183 locus=MDP0000755183 ID=MDP0000755183.GDRv1.0.196 annot-version=v1.0	Maldo_seq40769	MDP0000755183		-	Y (1.0 | 1-41)	C	1	V5_BLAST_0.9SELF0.4OUT-REDO4-Cluster_66324	V5_UCLUSTfixed_0.90-Cluster_97622	-	-	-	-
>MDP0000755270 pacid=22622157 transcript=MDP0000755270 locus=MDP0000755270 ID=MDP0000755270.GDRv1.0.196 annot-version=v1.0	Maldo_seq55071	MDP0000755270		-	Y (0.956 | 1-26)	C	1	V5_BLAST_0.9SELF0.4OUT-REDO4-Cluster_157088	V5_UCLUSTfixed_0.90-Cluster_91881	-	UniqueCluster_1933	-	X
>MDP0000755889 pacid=22626160 transcript=MDP0000755889 locus=MDP0000755889 ID=MDP0000755889.GDRv1.0.196 annot-version=v1.0	Maldo_seq64852	MDP0000755889		-	Y (0.983 | 1-80)	C	1	V5_BLAST_0.9SELF0.4OUT-REDO4-Cluster_163598	V5_UCLUSTfixed_0.90-Cluster_97050	-	-	-	-
>MDP0000756709 pacid=22647580 transcript=MDP0000756709 locus=MDP0000756709 ID=MDP0000756709.GDRv1.0.196 annot-version=v1.0	Maldo_seq39637	MDP0000756709	P:GO:0055085; C:GO:0016020; F:GO:0015297; F:GO:0015238; P:GO:0006855	C:GO:0016020;P:GO:0006810;P:GO:0044765;F:GO:0005215	Y (0.997 | 1-41)	C	1	V5_BLAST_0.9SELF0.4OUT-REDO4-Cluster_164196	V5_UCLUSTfixed_0.90-Cluster_97674	-	-	-	-
>MDP0000757636 pacid=22676170 transcript=MDP0000757636 locus=MDP0000757636 ID=MDP0000757636.GDRv1.0.196 annot-version=v1.0	Maldo_seq44650	MDP0000757636	C:GO:0016020; P:GO:0009765	P:GO:0006091;C:GO:0016020;P:GO:0015979	Y (0.937 | 1-49)	C	1	V5_BLAST_0.9SELF0.4OUT-REDO4-Cluster_164267	V5_UCLUSTfixed_0.90-Cluster_97742	-	-	-	-
>MDP0000759010 pacid=22631540 transcript=MDP0000759010 locus=MDP0000759010 ID=MDP0000759010.GDRv1.0.196 annot-version=v1.0	Maldo_seq69325	MDP0000759010		-	Y (0.98 | 1-24)	C	1	V5_BLAST_0.9SELF0.4OUT-REDO4-Cluster_164439	V5_UCLUSTfixed_0.90-Cluster_97921	-	-	-	-
>MDP0000759336 pacid=22634603 transcript=MDP0000759336 locus=MDP0000759336 ID=MDP0000759336.GDRv1.0.196 annot-version=v1.0	Maldo_seq41775	MDP0000759336	F:GO:0016872	F:GO:0003824	Y (0.979 | 1-39)	C	1	V5_BLAST_0.9SELF0.4OUT-REDO4-Cluster_155549	V5_UCLUSTfixed_0.90-Cluster_97201	-	-	-	-
>MDP0000759437 pacid=22668881 transcript=MDP0000759437 locus=MDP0000759437 ID=MDP0000759437.GDRv1.0.196 annot-version=v1.0	Maldo_seq60986	MDP0000759437		-	Y (0.994 | 1-69)	C	1	V5_BLAST_0.9SELF0.4OUT-REDO4-Cluster_163375	V5_UCLUSTfixed_0.90-Cluster_96793	-	-	-	-
>MDP0000760357 pacid=22657593 transcript=MDP0000760357 locus=MDP0000760357 ID=MDP0000760357.GDRv1.0.196 annot-version=v1.0	Maldo_seq43761	MDP0000760357	F:GO:0005524	F:GO:0000166	Y (0.963 | 1-35)	C	1	V5_BLAST_0.9SELF0.4OUT-REDO4-Cluster_170629	V5_UCLUSTfixed_0.90-Cluster_103204	-	UniqueCluster_1311	-	X
>MDP0000761026 pacid=22639187 transcript=MDP0000761026 locus=MDP0000761026 ID=MDP0000761026.GDRv1.0.196 annot-version=v1.0	Maldo_seq55101	MDP0000761026		-	Y (1.0 | 1-21)	C	1	V5_BLAST_0.9SELF0.4OUT-REDO4-Cluster_167886	V5_UCLUSTfixed_0.90-Cluster_100952	-	-	-	-
>MDP0000761113 pacid=22676796 transcript=MDP0000761113 locus=MDP0000761113 ID=MDP0000761113.GDRv1.0.196 annot-version=v1.0	Maldo_seq67138	MDP0000761113		-	Y (0.994 | 1-41)	C	1	V5_BLAST_0.9SELF0.4OUT-REDO4-Cluster_169341	V5_UCLUSTfixed_0.90-Cluster_73594	-	-	-	-
>MDP0000762756 pacid=22621491 transcript=MDP0000762756 locus=MDP0000762756 ID=MDP0000762756.GDRv1.0.196 annot-version=v1.0	Maldo_seq40669	MDP0000762756		-	Y (0.931 | 1-41)	C	1	V5_BLAST_0.9SELF0.4OUT-REDO4-Cluster_166923	V5_UCLUSTfixed_0.90-Cluster_96702	-	UniqueCluster_2716	-	X
>MDP0000764147 pacid=22643558 transcript=MDP0000764147 locus=MDP0000764147 ID=MDP0000764147.GDRv1.0.196 annot-version=v1.0	Maldo_seq44377	MDP0000764147	C:GO:0019898; P:GO:0015979; C:GO:0009654; C:GO:0009523; F:GO:0005509	C:GO:0016020;P:GO:0015979;F:GO:0005488;C:GO:0009579	Y (0.999 | 1-41)	C	1	V5_BLAST_0.9SELF0.4OUT-REDO4-Cluster_164982	V5_UCLUSTfixed_0.90-Cluster_98418	-	-	-	-
>MDP0000764419 pacid=22640744 transcript=MDP0000764419 locus=MDP0000764419 ID=MDP0000764419.GDRv1.0.196 annot-version=v1.0	Maldo_seq37522	MDP0000764419		-	Y (0.999 | 1-71)	C	1	V5_BLAST_0.9SELF0.4OUT-REDO4-Cluster_167086	V5_UCLUSTfixed_0.90-Cluster_102732	-	-	-	-
>MDP0000764622 pacid=22676652 transcript=MDP0000764622 locus=MDP0000764622 ID=MDP0000764622.GDRv1.0.196 annot-version=v1.0	Maldo_seq41103	MDP0000764622		-	Y (0.941 | 1-50)	C	1	V5_BLAST_0.9SELF0.4OUT-REDO4-Cluster_166207	V5_UCLUSTfixed_0.90-Cluster_97614	-	-	-	-
>MDP0000765367 pacid=22622415 transcript=MDP0000765367 locus=MDP0000765367 ID=MDP0000765367.GDRv1.0.196 annot-version=v1.0	Maldo_seq39386	MDP0000765367	P:GO:0006508; F:GO:0004190	P:GO:0019538;F:GO:0016787	Y (0.967 | 1-70)	C	1	V5_BLAST_0.9SELF0.4OUT-REDO4-Cluster_130879	V5_UCLUSTfixed_0.90-Cluster_74383	-	-	UniqueCluster_1143	X
>MDP0000765828 pacid=22649910 transcript=MDP0000765828 locus=MDP0000765828 ID=MDP0000765828.GDRv1.0.196 annot-version=v1.0	Maldo_seq36964	MDP0000765828		-	Y (0.999 | 1-51)	C	1	V5_BLAST_0.9SELF0.4OUT-REDO4-Cluster_65297	V5_UCLUSTfixed_0.90-Cluster_102510	-	UniqueCluster_1166	-	X
>MDP0000765891 pacid=22640425 transcript=MDP0000765891 locus=MDP0000765891 ID=MDP0000765891.GDRv1.0.196 annot-version=v1.0	Maldo_seq70980	MDP0000765891		-	Y (0.936 | 1-36)	C	1	V5_BLAST_0.9SELF0.4OUT-REDO4-Cluster_159473	V5_UCLUSTfixed_0.90-Cluster_93721	-	-	-	-
>MDP0000766317 pacid=22632865 transcript=MDP0000766317 locus=MDP0000766317 ID=MDP0000766317.GDRv1.0.196 annot-version=v1.0	Maldo_seq41230	MDP0000766317		-	Y (0.988 | 1-50)	C	1	V5_BLAST_0.9SELF0.4OUT-REDO4-Cluster_66465	V5_UCLUSTfixed_0.90-Cluster_57968	-	-	-	-
>MDP0000767260 pacid=22674873 transcript=MDP0000767260 locus=MDP0000767260 ID=MDP0000767260.GDRv1.0.196 annot-version=v1.0	Maldo_seq43180	MDP0000767260		-	Y (0.999 | 1-41)	C	1	V5_BLAST_0.9SELF0.4OUT-REDO4-Cluster_163936	V5_UCLUSTfixed_0.90-Cluster_97203	-	-	-	-
>MDP0000767305 pacid=22629703 transcript=MDP0000767305 locus=MDP0000767305 ID=MDP0000767305.GDRv1.0.196 annot-version=v1.0	Maldo_seq37467	MDP0000767305	F:GO:0042586; F:GO:0005506	F:GO:0005488;F:GO:0016787	Y (0.998 | 1-50)	C	1	V5_BLAST_0.9SELF0.4OUT-REDO4-Cluster_162949	V5_UCLUSTfixed_0.90-Cluster_96372	-	-	-	-
>MDP0000767733 pacid=22651797 transcript=MDP0000767733 locus=MDP0000767733 ID=MDP0000767733.GDRv1.0.196 annot-version=v1.0	Maldo_seq37323	MDP0000767733	P:GO:0006412; F:GO:0003735	F:GO:0005198;P:GO:0006412	Y (0.909 | 1-52)	C	1	V5_BLAST_0.9SELF0.4OUT-REDO4-Cluster_167096	V5_UCLUSTfixed_0.90-Cluster_96373	-	-	-	-
>MDP0000767901 pacid=22627912 transcript=MDP0000767901 locus=MDP0000767901 ID=MDP0000767901.GDRv1.0.196 annot-version=v1.0	Maldo_seq43092	MDP0000767901		-	Y (1.0 | 1-27)	C	1	V5_BLAST_0.9SELF0.4OUT-REDO4-Cluster_166681	V5_UCLUSTfixed_0.90-Cluster_99968	-	-	-	-
>MDP0000767960 pacid=22628420 transcript=MDP0000767960 locus=MDP0000767960 ID=MDP0000767960.GDRv1.0.196 annot-version=v1.0	Maldo_seq68734	MDP0000767960	F:GO:0016787	F:GO:0016787	Y (0.943 | 1-40)	C	1	V5_BLAST_0.9SELF0.4OUT-REDO4-Cluster_170400	V5_UCLUSTfixed_0.90-Cluster_102868	-	-	-	-
>MDP0000769340 pacid=22641757 transcript=MDP0000769340 locus=MDP0000769340 ID=MDP0000769340.GDRv1.0.196 annot-version=v1.0	Maldo_seq70738	MDP0000769340		-	Y (0.801 | 1-34)	C	1	V5_BLAST_0.9SELF0.4OUT-REDO4-Cluster_170157	V5_UCLUSTfixed_0.90-Cluster_102808	-	-	-	-
>MDP0000769492 pacid=22659383 transcript=MDP0000769492 locus=MDP0000769492 ID=MDP0000769492.GDRv1.0.196 annot-version=v1.0	Maldo_seq68641	MDP0000769492		-	Y (0.987 | 1-61)	C	1	V5_BLAST_0.9SELF0.4OUT-REDO4-Cluster_168900	V5_UCLUSTfixed_0.90-Cluster_96826	-	-	-	-
>MDP0000769493 pacid=22659382 transcript=MDP0000769493 locus=MDP0000769493 ID=MDP0000769493.GDRv1.0.196 annot-version=v1.0	Maldo_seq68584	MDP0000769493		-	Y (0.968 | 1-60)	C	1	V5_BLAST_0.9SELF0.4OUT-REDO4-Cluster_168900	V5_UCLUSTfixed_0.90-Cluster_96826	-	-	-	-
>MDP0000770759 pacid=22663057 transcript=MDP0000770759 locus=MDP0000770759 ID=MDP0000770759.GDRv1.0.196 annot-version=v1.0	Maldo_seq36701	MDP0000770759	P:GO:0006783; F:GO:0004325	F:GO:0003824;P:GO:0009058;P:GO:0044763;P:GO:0044711;P:GO:0009987	Y (0.973 | 1-67)	C	1	V5_BLAST_0.9SELF0.4OUT-REDO4-Cluster_164147	V5_UCLUSTfixed_0.90-Cluster_97634	-	-	-	-
>MDP0000771105 pacid=22662937 transcript=MDP0000771105 locus=MDP0000771105 ID=MDP0000771105.GDRv1.0.196 annot-version=v1.0	Maldo_seq44839	MDP0000771105		-	Y (0.954 | 1-35)	C	1	V5_BLAST_0.9SELF0.4OUT-REDO4-Cluster_67409	V5_UCLUSTfixed_0.90-Cluster_94014	-	-	-	-
>MDP0000771633 pacid=22649768 transcript=MDP0000771633 locus=MDP0000771633 ID=MDP0000771633.GDRv1.0.196 annot-version=v1.0	Maldo_seq44111	MDP0000771633	F:GO:0071949	F:GO:0000166	Y (0.999 | 1-41)	C	1	V5_BLAST_0.9SELF0.4OUT-REDO4-Cluster_163975	V5_UCLUSTfixed_0.90-Cluster_97454	-	-	-	-
>MDP0000771887 pacid=22681314 transcript=MDP0000771887 locus=MDP0000771887 ID=MDP0000771887.GDRv1.0.196 annot-version=v1.0	Maldo_seq37285	MDP0000771887	F:GO:0051536; F:GO:0009055	F:GO:0005488	Y (1.0 | 1-32)	C	1	V5_BLAST_0.9SELF0.4OUT-REDO4-Cluster_164934	V5_UCLUSTfixed_0.90-Cluster_98379	-	-	-	-
>MDP0000773166 pacid=22650474 transcript=MDP0000773166 locus=MDP0000773166 ID=MDP0000773166.GDRv1.0.196 annot-version=v1.0	Maldo_seq38954	MDP0000773166	P:GO:0008152	P:GO:0008152	Y (1.0 | 1-33)	C	1	V5_BLAST_0.9SELF0.4OUT-REDO4-Cluster_164592	V5_UCLUSTfixed_0.90-Cluster_97988	-	-	-	-
>MDP0000774202 pacid=22643630 transcript=MDP0000774202 locus=MDP0000774202 ID=MDP0000774202.GDRv1.0.196 annot-version=v1.0	Maldo_seq63452	MDP0000774202		-	Y (0.901 | 1-21)	C	1	V5_BLAST_0.9SELF0.4OUT-REDO4-Cluster_166379	V5_UCLUSTfixed_0.90-Cluster_98165	-	-	-	-
>MDP0000774924 pacid=22639577 transcript=MDP0000774924 locus=MDP0000774924 ID=MDP0000774924.GDRv1.0.196 annot-version=v1.0	Maldo_seq45842	MDP0000774924		-	Y (0.991 | 1-41)	C	1	V5_BLAST_0.9SELF0.4OUT-REDO4-Cluster_163542	V5_UCLUSTfixed_0.90-Cluster_96987	-	-	-	-
>MDP0000775934 pacid=22637062 transcript=MDP0000775934 locus=MDP0000775934 ID=MDP0000775934.GDRv1.0.196 annot-version=v1.0	Maldo_seq61375	MDP0000775934	P:GO:0006629	P:GO:0006629	Y (0.986 | 1-41)	C	1	V5_BLAST_0.9SELF0.4OUT-REDO4-Cluster_165246	V5_UCLUSTfixed_0.90-Cluster_97992	-	-	-	-
>MDP0000776161 pacid=22665248 transcript=MDP0000776161 locus=MDP0000776161 ID=MDP0000776161.GDRv1.0.196 annot-version=v1.0	Maldo_seq45353	MDP0000776161	F:GO:0051536; F:GO:0009055	F:GO:0005488	Y (0.934 | 1-34)	C	1	V5_BLAST_0.9SELF0.4OUT-REDO4-Cluster_163520	V5_UCLUSTfixed_0.90-Cluster_96964	-	-	-	-
>MDP0000776374 pacid=22643254 transcript=MDP0000776374 locus=MDP0000776374 ID=MDP0000776374.GDRv1.0.196 annot-version=v1.0	Maldo_seq40865	MDP0000776374		-	Y (1.0 | 1-51)	C	1	V5_BLAST_0.9SELF0.4OUT-REDO4-Cluster_163525	V5_UCLUSTfixed_0.90-Cluster_96972	-	-	-	-
>MDP0000778268 pacid=22649135 transcript=MDP0000778268 locus=MDP0000778268 ID=MDP0000778268.GDRv1.0.196 annot-version=v1.0	Maldo_seq38875	MDP0000778268		-	Y (0.981 | 1-22)	C	1	V5_BLAST_0.9SELF0.4OUT-REDO4-Cluster_65790	V5_UCLUSTfixed_0.90-Cluster_96223	-	-	-	-
>MDP0000784035 pacid=22640599 transcript=MDP0000784035 locus=MDP0000784035 ID=MDP0000784035.GDRv1.0.196 annot-version=v1.0	Maldo_seq61363	MDP0000784035	P:GO:0006887; C:GO:0000145	C:GO:0005737;P:GO:0044763;P:GO:0044765;P:GO:0006810;P:GO:0009987	Y (0.926 | 1-32)	C	1	V5_BLAST_0.9SELF0.4OUT-REDO4-Cluster_72512	V5_UCLUSTfixed_0.90-Cluster_73256	-	-	-	-
>MDP0000784451 pacid=22626394 transcript=MDP0000784451 locus=MDP0000784451 ID=MDP0000784451.GDRv1.0.196 annot-version=v1.0	Maldo_seq44416	MDP0000784451	C:GO:0016020; P:GO:0009765	P:GO:0006091;C:GO:0016020;P:GO:0015979	Y (0.991 | 1-21)	C	1	V5_BLAST_0.9SELF0.4OUT-REDO4-Cluster_164068	V5_UCLUSTfixed_0.90-Cluster_97916	-	-	-	-
>MDP0000784769 pacid=22677078 transcript=MDP0000784769 locus=MDP0000784769 ID=MDP0000784769.GDRv1.0.196 annot-version=v1.0	Maldo_seq69120	MDP0000784769		-	Y (0.988 | 1-44)	C	1	V5_BLAST_0.9SELF0.4OUT-REDO4-Cluster_74992	V5_UCLUSTfixed_0.90-Cluster_25948	-	-	-	-
>MDP0000784813 pacid=22637886 transcript=MDP0000784813 locus=MDP0000784813 ID=MDP0000784813.GDRv1.0.196 annot-version=v1.0	Maldo_seq70527	MDP0000784813		-	Y (0.999 | 1-36)	C	1	V5_BLAST_0.9SELF0.4OUT-REDO4-Cluster_75510	V5_UCLUSTfixed_0.90-Cluster_26036	-	-	-	-
>MDP0000785438 pacid=22644786 transcript=MDP0000785438 locus=MDP0000785438 ID=MDP0000785438.GDRv1.0.196 annot-version=v1.0	Maldo_seq41036	MDP0000785438		-	Y (0.997 | 1-25)	C	1	V5_BLAST_0.9SELF0.4OUT-REDO4-Cluster_164547	V5_UCLUSTfixed_0.90-Cluster_102894	-	-	-	-
>MDP0000785770 pacid=22662290 transcript=MDP0000785770 locus=MDP0000785770 ID=MDP0000785770.GDRv1.0.196 annot-version=v1.0	Maldo_seq40637	MDP0000785770		-	Y (0.999 | 1-28)	C	1	V5_BLAST_0.9SELF0.4OUT-REDO4-Cluster_162642	V5_UCLUSTfixed_0.90-Cluster_96066	-	-	-	-
>MDP0000789132 pacid=22667191 transcript=MDP0000789132 locus=MDP0000789132 ID=MDP0000789132.GDRv1.0.196 annot-version=v1.0	Maldo_seq36816	MDP0000789132		-	Y (0.998 | 1-51)	C	1	V5_BLAST_0.9SELF0.4OUT-REDO4-Cluster_163495	V5_UCLUSTfixed_0.90-Cluster_96927	-	-	-	-
>MDP0000789537 pacid=22676484 transcript=MDP0000789537 locus=MDP0000789537 ID=MDP0000789537.GDRv1.0.196 annot-version=v1.0	Maldo_seq70338	MDP0000789537	P:GO:0055114; F:GO:0016491	F:GO:0003824;P:GO:0008152;P:GO:0044710	Y (0.968 | 1-41)	C	1	V5_BLAST_0.9SELF0.4OUT-REDO4-Cluster_169541	V5_UCLUSTfixed_0.90-Cluster_102304	-	-	-	-
>MDP0000791267 pacid=22622247 transcript=MDP0000791267 locus=MDP0000791267 ID=MDP0000791267.GDRv1.0.196 annot-version=v1.0	Maldo_seq44091	MDP0000791267	P:GO:0006796; C:GO:0005737; F:GO:0004427; F:GO:0000287	C:GO:0005737;P:GO:0008152;F:GO:0005488;P:GO:0009987;F:GO:0016787	Y (0.999 | 1-41)	C	1	V5_BLAST_0.9SELF0.4OUT-REDO4-Cluster_168646	V5_UCLUSTfixed_0.90-Cluster_101558	-	-	-	-
>MDP0000792088 pacid=22674508 transcript=MDP0000792088 locus=MDP0000792088 ID=MDP0000792088.GDRv1.0.196 annot-version=v1.0	Maldo_seq50983	MDP0000792088	F:GO:0043565; P:GO:0006355; F:GO:0003700	F:GO:0003677;F:GO:0003700;P:GO:0009058;P:GO:0006139	Y (0.723 | 1-52)	C	1	V5_BLAST_0.9SELF0.4OUT-REDO4-Cluster_163029	V5_UCLUSTfixed_0.90-Cluster_96365	-	-	-	-
>MDP0000792536 pacid=22649905 transcript=MDP0000792536 locus=MDP0000792536 ID=MDP0000792536.GDRv1.0.196 annot-version=v1.0	Maldo_seq60720	MDP0000792536	P:GO:0006189	P:GO:0009058;P:GO:0044711;P:GO:0006139	Y (0.881 | 1-72)	C	1	V5_BLAST_0.9SELF0.4OUT-REDO4-Cluster_162878	V5_UCLUSTfixed_0.90-Cluster_96298	-	-	-	-
>MDP0000793014 pacid=22647032 transcript=MDP0000793014 locus=MDP0000793014 ID=MDP0000793014.GDRv1.0.196 annot-version=v1.0	Maldo_seq70582	MDP0000793014		-	Y (0.968 | 1-41)	C	1	V5_BLAST_0.9SELF0.4OUT-REDO4-Cluster_169046	V5_UCLUSTfixed_0.90-Cluster_26041	-	-	-	-
>MDP0000793656 pacid=22664258 transcript=MDP0000793656 locus=MDP0000793656 ID=MDP0000793656.GDRv1.0.196 annot-version=v1.0	Maldo_seq45130	MDP0000793656	P:GO:0008152; F:GO:0003824; P:GO:0016114; F:GO:0008661	P:GO:0006629;P:GO:0009058;P:GO:0044763;P:GO:0044711;F:GO:0016740;P:GO:0009987	Y (0.927 | 1-39)	C	1	V5_BLAST_0.9SELF0.4OUT-REDO4-Cluster_164452	V5_UCLUSTfixed_0.90-Cluster_99888	-	-	-	-
>MDP0000794258 pacid=22661448 transcript=MDP0000794258 locus=MDP0000794258 ID=MDP0000794258.GDRv1.0.196 annot-version=v1.0	Maldo_seq68639	MDP0000794258		-	Y (0.982 | 1-61)	C	1	V5_BLAST_0.9SELF0.4OUT-REDO4-Cluster_168900	V5_UCLUSTfixed_0.90-Cluster_96826	-	-	-	-
>MDP0000795431 pacid=22667048 transcript=MDP0000795431 locus=MDP0000795431 ID=MDP0000795431.GDRv1.0.196 annot-version=v1.0	Maldo_seq44050	MDP0000795431	F:GO:0003676	F:GO:0003676	Y (1.0 | 1-30)	C	1	V5_BLAST_0.9SELF0.4OUT-REDO4-Cluster_170760	V5_UCLUSTfixed_0.90-Cluster_96626	-	-	-	-
>MDP0000797220 pacid=22667909 transcript=MDP0000797220 locus=MDP0000797220 ID=MDP0000797220.GDRv1.0.196 annot-version=v1.0	Maldo_seq45298	MDP0000797220		-	Y (0.833 | 1-48)	C	1	V5_BLAST_0.9SELF0.4OUT-REDO4-Cluster_164498	V5_UCLUSTfixed_0.90-Cluster_97979	-	-	-	-
>MDP0000797531 pacid=22641874 transcript=MDP0000797531 locus=MDP0000797531 ID=MDP0000797531.GDRv1.0.196 annot-version=v1.0	Maldo_seq43861	MDP0000797531	P:GO:0006508; F:GO:0004190	P:GO:0019538;F:GO:0016787	Y (0.999 | 1-70)	C	1	V5_BLAST_0.9SELF0.4OUT-REDO4-Cluster_130459	V5_UCLUSTfixed_0.90-Cluster_74128	-	-	-	-
>MDP0000798088 pacid=22676131 transcript=MDP0000798088 locus=MDP0000798088 ID=MDP0000798088.GDRv1.0.196 annot-version=v1.0	Maldo_seq68616	MDP0000798088	F:GO:0033926	F:GO:0016787	Y (0.999 | 1-53)	C	1	V5_BLAST_0.9SELF0.4OUT-REDO4-Cluster_74870	V5_UCLUSTfixed_0.90-Cluster_97484	-	-	-	-
>MDP0000799619 pacid=22621673 transcript=MDP0000799619 locus=MDP0000799619 ID=MDP0000799619.GDRv1.0.196 annot-version=v1.0	Maldo_seq61266	MDP0000799619		-	Y (0.946 | 1-76)	C	1	V5_BLAST_0.9SELF0.4OUT-REDO4-Cluster_129181	V5_UCLUSTfixed_0.90-Cluster_58836	-	-	-	-
>MDP0000800344 pacid=22651990 transcript=MDP0000800344 locus=MDP0000800344 ID=MDP0000800344.GDRv1.0.196 annot-version=v1.0	Maldo_seq58919	MDP0000800344		-	Y (0.997 | 1-36)	C	1	V5_BLAST_0.9SELF0.4OUT-REDO4-Cluster_170710	V5_UCLUSTfixed_0.90-Cluster_96971	-	-	-	-
>MDP0000800352 pacid=22651992 transcript=MDP0000800352 locus=MDP0000800352 ID=MDP0000800352.GDRv1.0.196 annot-version=v1.0	Maldo_seq66234	MDP0000800352	C:GO:0042651; P:GO:0015979; C:GO:0009654; C:GO:0009523	C:GO:0016020;P:GO:0015979;C:GO:0009579	Y (1.0 | 1-41)	C	1	V5_BLAST_0.9SELF0.4OUT-REDO4-Cluster_74128	V5_UCLUSTfixed_0.90-Cluster_96882	-	-	-	-
>MDP0000800363 pacid=22644311 transcript=MDP0000800363 locus=MDP0000800363 ID=MDP0000800363.GDRv1.0.196 annot-version=v1.0	Maldo_seq52794	MDP0000800363	F:GO:0005515	F:GO:0005515	Y (0.998 | 1-33)	C	1	V5_BLAST_0.9SELF0.4OUT-REDO4-Cluster_163303	V5_UCLUSTfixed_0.90-Cluster_96737	-	-	UniqueCluster_1027	X
>MDP0000800386 pacid=22628743 transcript=MDP0000800386 locus=MDP0000800386 ID=MDP0000800386.GDRv1.0.196 annot-version=v1.0	Maldo_seq43716	MDP0000800386		-	Y (1.0 | 1-21)	C	1	V5_BLAST_0.9SELF0.4OUT-REDO4-Cluster_163545	V5_UCLUSTfixed_0.90-Cluster_24584	-	-	-	-
>MDP0000800788 pacid=22620243 transcript=MDP0000800788 locus=MDP0000800788 ID=MDP0000800788.GDRv1.0.196 annot-version=v1.0	Maldo_seq45168	MDP0000800788	P:GO:0031167; F:GO:0008168	F:GO:0016740;P:GO:0006139	Y (0.999 | 1-41)	C	1	V5_BLAST_0.9SELF0.4OUT-REDO4-Cluster_162956	V5_UCLUSTfixed_0.90-Cluster_96383	-	-	-	-
>MDP0000802513 pacid=22644410 transcript=MDP0000802513 locus=MDP0000802513 ID=MDP0000802513.GDRv1.0.196 annot-version=v1.0	Maldo_seq45352	MDP0000802513	F:GO:0051536; F:GO:0009055	F:GO:0005488	Y (0.953 | 1-34)	C	1	V5_BLAST_0.9SELF0.4OUT-REDO4-Cluster_163520	V5_UCLUSTfixed_0.90-Cluster_96964	-	-	-	-
>MDP0000802980 pacid=22676094 transcript=MDP0000802980 locus=MDP0000802980 ID=MDP0000802980.GDRv1.0.196 annot-version=v1.0	Maldo_seq41240	MDP0000802980	P:GO:0043039; F:GO:0016876; F:GO:0005524; P:GO:0006418; F:GO:0004812; F:GO:0000166	F:GO:0000166;F:GO:0003824;P:GO:0006139;P:GO:0006412	Y (1.0 | 1-51)	C	1	V5_BLAST_0.9SELF0.4OUT-REDO4-Cluster_66469	V5_UCLUSTfixed_0.90-Cluster_96109	-	-	-	-
>MDP0000803527 pacid=22659655 transcript=MDP0000803527 locus=MDP0000803527 ID=MDP0000803527.GDRv1.0.196 annot-version=v1.0	Maldo_seq59378	MDP0000803527	P:GO:0006355; F:GO:0003700; P:GO:0007275	F:GO:0003700;P:GO:0007275;P:GO:0009058;P:GO:0006139	Y (0.884 | 1-47)	C	1	V5_BLAST_0.9SELF0.4OUT-REDO4-Cluster_71827	V5_UCLUSTfixed_0.90-Cluster_96214	-	-	-	-
>MDP0000804883 pacid=22647074 transcript=MDP0000804883 locus=MDP0000804883 ID=MDP0000804883.GDRv1.0.196 annot-version=v1.0	Maldo_seq43050	MDP0000804883	P:GO:0055085; C:GO:0016020; P:GO:0006814; F:GO:0005215	C:GO:0016020;P:GO:0006810;F:GO:0005215	Y (1.0 | 1-41)	C	1	V5_BLAST_0.9SELF0.4OUT-REDO4-Cluster_163909	V5_UCLUSTfixed_0.90-Cluster_97380	-	-	-	-
>MDP0000805520 pacid=22621903 transcript=MDP0000805520 locus=MDP0000805520 ID=MDP0000805520.GDRv1.0.196 annot-version=v1.0	Maldo_seq43834	MDP0000805520	F:GO:0005524	F:GO:0000166	Y (1.0 | 1-61)	C	1	V5_BLAST_0.9SELF0.4OUT-REDO4-Cluster_166767	V5_UCLUSTfixed_0.90-Cluster_101880	-	-	-	-
>MDP0000805790 pacid=22633041 transcript=MDP0000805790 locus=MDP0000805790 ID=MDP0000805790.GDRv1.0.196 annot-version=v1.0	Maldo_seq43237	MDP0000805790		-	Y (1.0 | 1-36)	C	1	V5_BLAST_0.9SELF0.4OUT-REDO4-Cluster_162812	V5_UCLUSTfixed_0.90-Cluster_70629	-	-	-	-
>MDP0000805832 pacid=22633858 transcript=MDP0000805832 locus=MDP0000805832 ID=MDP0000805832.GDRv1.0.196 annot-version=v1.0	Maldo_seq48305	MDP0000805832		-	Y (0.988 | 1-62)	C	1	V5_BLAST_0.9SELF0.4OUT-REDO4-Cluster_165474	V5_UCLUSTfixed_0.90-Cluster_91951	-	-	-	-
>MDP0000805895 pacid=22645411 transcript=MDP0000805895 locus=MDP0000805895 ID=MDP0000805895.GDRv1.0.196 annot-version=v1.0	Maldo_seq43154	MDP0000805895		-	Y (1.0 | 1-41)	C	1	V5_BLAST_0.9SELF0.4OUT-REDO4-Cluster_164679	V5_UCLUSTfixed_0.90-Cluster_99130	-	-	-	-
>MDP0000805898 pacid=22645412 transcript=MDP0000805898 locus=MDP0000805898 ID=MDP0000805898.GDRv1.0.196 annot-version=v1.0	Maldo_seq36736	MDP0000805898		-	Y (0.999 | 1-41)	C	1	V5_BLAST_0.9SELF0.4OUT-REDO4-Cluster_164679	V5_UCLUSTfixed_0.90-Cluster_98151	-	-	-	-
>MDP0000808464 pacid=22666245 transcript=MDP0000808464 locus=MDP0000808464 ID=MDP0000808464.GDRv1.0.196 annot-version=v1.0	Maldo_seq44748	MDP0000808464	P:GO:0006950	P:GO:0006950	Y (0.999 | 1-32)	C	1	V5_BLAST_0.9SELF0.4OUT-REDO4-Cluster_166843	V5_UCLUSTfixed_0.90-Cluster_72678	-	UniqueCluster_2285	-	X
>MDP0000808582 pacid=22647645 transcript=MDP0000808582 locus=MDP0000808582 ID=MDP0000808582.GDRv1.0.196 annot-version=v1.0	Maldo_seq37546	MDP0000808582	P:GO:0051205; C:GO:0016021	C:GO:0016020;P:GO:0016043	Y (0.991 | 1-22)	C	1	V5_BLAST_0.9SELF0.4OUT-REDO4-Cluster_169046	V5_UCLUSTfixed_0.90-Cluster_101862	-	UniqueCluster_2049	-	X
>MDP0000809386 pacid=22633338 transcript=MDP0000809386 locus=MDP0000809386 ID=MDP0000809386.GDRv1.0.196 annot-version=v1.0	Maldo_seq44573	MDP0000809386		-	Y (0.998 | 1-42)	C	1	V5_BLAST_0.9SELF0.4OUT-REDO4-Cluster_163521	V5_UCLUSTfixed_0.90-Cluster_96965	-	-	-	-
>MDP0000809965 pacid=22669380 transcript=MDP0000809965 locus=MDP0000809965 ID=MDP0000809965.GDRv1.0.196 annot-version=v1.0	Maldo_seq53056	MDP0000809965	P:GO:0006412; C:GO:0005840; C:GO:0005622; F:GO:0003735	F:GO:0005198;C:GO:0005840;P:GO:0006412	Y (0.74 | 1-80)	C	1	V5_BLAST_0.9SELF0.4OUT-REDO4-Cluster_164045	V5_UCLUSTfixed_0.90-Cluster_91905	-	-	-	-
>MDP0000810280 pacid=22671464 transcript=MDP0000810280 locus=MDP0000810280 ID=MDP0000810280.GDRv1.0.196 annot-version=v1.0	Maldo_seq69191	MDP0000810280	P:GO:0055114; F:GO:0016491	F:GO:0003824;P:GO:0008152;P:GO:0044710	Y (0.93 | 1-42)	C	1	V5_BLAST_0.9SELF0.4OUT-REDO4-Cluster_127397	V5_UCLUSTfixed_0.90-Cluster_73087	-	-	-	-
>MDP0000811272 pacid=22665814 transcript=MDP0000811272 locus=MDP0000811272 ID=MDP0000811272.GDRv1.0.196 annot-version=v1.0	Maldo_seq44572	MDP0000811272		-	Y (0.999 | 1-40)	C	1	V5_BLAST_0.9SELF0.4OUT-REDO4-Cluster_163521	V5_UCLUSTfixed_0.90-Cluster_96965	-	-	-	-
>MDP0000811478 pacid=22621621 transcript=MDP0000811478 locus=MDP0000811478 ID=MDP0000811478.GDRv1.0.196 annot-version=v1.0	Maldo_seq69981	MDP0000811478		-	Y (0.758 | 1-81)	C	1	V5_BLAST_0.9SELF0.4OUT-REDO4-Cluster_162320	V5_UCLUSTfixed_0.90-Cluster_94468	-	-	-	-
>MDP0000813091 pacid=22658997 transcript=MDP0000813091 locus=MDP0000813091 ID=MDP0000813091.GDRv1.0.196 annot-version=v1.0	Maldo_seq48460	MDP0000813091		-	Y (0.889 | 1-61)	C	1	V5_BLAST_0.9SELF0.4OUT-REDO4-Cluster_165474	V5_UCLUSTfixed_0.90-Cluster_91951	-	-	-	-
>MDP0000813278 pacid=22639173 transcript=MDP0000813278 locus=MDP0000813278 ID=MDP0000813278.GDRv1.0.196 annot-version=v1.0	Maldo_seq61696	MDP0000813278		-	Y (0.998 | 1-61)	C	1	V5_BLAST_0.9SELF0.4OUT-REDO4-Cluster_169336	V5_UCLUSTfixed_0.90-Cluster_79068	-	-	-	-
>MDP0000814024 pacid=22668768 transcript=MDP0000814024 locus=MDP0000814024 ID=MDP0000814024.GDRv1.0.196 annot-version=v1.0	Maldo_seq57603	MDP0000814024	F:GO:0005515	F:GO:0005515	Y (0.999 | 1-51)	C	1	V5_BLAST_0.9SELF0.4OUT-REDO4-Cluster_162445	V5_UCLUSTfixed_0.90-Cluster_95856	-	-	-	-
>MDP0000815292 pacid=22625515 transcript=MDP0000815292 locus=MDP0000815292 ID=MDP0000815292.GDRv1.0.196 annot-version=v1.0	Maldo_seq42901	MDP0000815292		-	Y (0.981 | 1-42)	C	1	V5_BLAST_0.9SELF0.4OUT-REDO4-Cluster_165762	V5_UCLUSTfixed_0.90-Cluster_99120	-	-	-	-
>MDP0000816260 pacid=22660843 transcript=MDP0000816260 locus=MDP0000816260 ID=MDP0000816260.GDRv1.0.196 annot-version=v1.0	Maldo_seq51741	MDP0000816260	P:GO:0055085; C:GO:0016021	C:GO:0016020;P:GO:0006810	Y (1.0 | 1-61)	C	1	V5_BLAST_0.9SELF0.4OUT-REDO4-Cluster_163814	V5_UCLUSTfixed_0.90-Cluster_97289	-	-	-	-
>MDP0000816544 pacid=22654063 transcript=MDP0000816544 locus=MDP0000816544 ID=MDP0000816544.GDRv1.0.196 annot-version=v1.0	Maldo_seq44994	MDP0000816544		-	Y (0.999 | 1-24)	C	1	V5_BLAST_0.9SELF0.4OUT-REDO4-Cluster_164095	V5_UCLUSTfixed_0.90-Cluster_97586	-	-	-	-
>MDP0000817915 pacid=22665239 transcript=MDP0000817915 locus=MDP0000817915 ID=MDP0000817915.GDRv1.0.196 annot-version=v1.0	Maldo_seq71054	MDP0000817915	F:GO:0051536; F:GO:0009055	F:GO:0005488	Y (0.999 | 1-51)	C	1	V5_BLAST_0.9SELF0.4OUT-REDO4-Cluster_164352	V5_UCLUSTfixed_0.90-Cluster_97839	-	-	-	-
>MDP0000817973 pacid=22654488 transcript=MDP0000817973 locus=MDP0000817973 ID=MDP0000817973.GDRv1.0.196 annot-version=v1.0	Maldo_seq40459	MDP0000817973		-	Y (1.0 | 1-41)	C	1	V5_BLAST_0.9SELF0.4OUT-REDO4-Cluster_165608	V5_UCLUSTfixed_0.90-Cluster_91086	-	-	-	-
>MDP0000818363 pacid=22667916 transcript=MDP0000818363 locus=MDP0000818363 ID=MDP0000818363.GDRv1.0.196 annot-version=v1.0	Maldo_seq45151	MDP0000818363		-	Y (0.759 | 1-21)	C	1	V5_BLAST_0.9SELF0.4OUT-REDO4-Cluster_167749	V5_UCLUSTfixed_0.90-Cluster_100841	-	-	-	-
>MDP0000819112 pacid=22642636 transcript=MDP0000819112 locus=MDP0000819112 ID=MDP0000819112.GDRv1.0.196 annot-version=v1.0	Maldo_seq44297	MDP0000819112	F:GO:0016790; P:GO:0006633	P:GO:0006629;P:GO:0009058;P:GO:0044763;P:GO:0044711;P:GO:0009987;F:GO:0016787	Y (0.911 | 1-21)	C	1	V5_BLAST_0.9SELF0.4OUT-REDO4-Cluster_162382	V5_UCLUSTfixed_0.90-Cluster_96005	-	-	-	-
>MDP0000819586 pacid=22667569 transcript=MDP0000819586 locus=MDP0000819586 ID=MDP0000819586.GDRv1.0.196 annot-version=v1.0	Maldo_seq43193	MDP0000819586		-	Y (0.987 | 1-31)	C	1	V5_BLAST_0.9SELF0.4OUT-REDO4-Cluster_164089	V5_UCLUSTfixed_0.90-Cluster_98963	-	-	-	-
>MDP0000820081 pacid=22646372 transcript=MDP0000820081 locus=MDP0000820081 ID=MDP0000820081.GDRv1.0.196 annot-version=v1.0	Maldo_seq43091	MDP0000820081		-	Y (1.0 | 1-27)	C	1	V5_BLAST_0.9SELF0.4OUT-REDO4-Cluster_166681	V5_UCLUSTfixed_0.90-Cluster_99968	-	-	-	-
>MDP0000821608 pacid=22651694 transcript=MDP0000821608 locus=MDP0000821608 ID=MDP0000821608.GDRv1.0.196 annot-version=v1.0	Maldo_seq72671	MDP0000821608		-	Y (0.788 | 1-35)	C	1	V5_BLAST_0.9SELF0.4OUT-REDO4-Cluster_76272	V5_UCLUSTfixed_0.90-Cluster_97717	-	-	-	-
>MDP0000821699 pacid=22635504 transcript=MDP0000821699 locus=MDP0000821699 ID=MDP0000821699.GDRv1.0.196 annot-version=v1.0	Maldo_seq61019	MDP0000821699		-	Y (0.947 | 1-54)	C	1	V5_BLAST_0.9SELF0.4OUT-REDO4-Cluster_170627	V5_UCLUSTfixed_0.90-Cluster_98327	-	-	-	-
>MDP0000822077 pacid=22634322 transcript=MDP0000822077 locus=MDP0000822077 ID=MDP0000822077.GDRv1.0.196 annot-version=v1.0	Maldo_seq67548	MDP0000822077	P:GO:0055114; F:GO:0010277; F:GO:0051537; F:GO:0016491	F:GO:0003824;P:GO:0008152;F:GO:0005488;P:GO:0044710	Y (1.0 | 1-41)	C	1	V5_BLAST_0.9SELF0.4OUT-REDO4-Cluster_165562	V5_UCLUSTfixed_0.90-Cluster_98937	-	-	-	-
>MDP0000822344 pacid=22661730 transcript=MDP0000822344 locus=MDP0000822344 ID=MDP0000822344.GDRv1.0.196 annot-version=v1.0	Maldo_seq44723	MDP0000822344		-	Y (0.987 | 1-55)	C	1	V5_BLAST_0.9SELF0.4OUT-REDO4-Cluster_163205	V5_UCLUSTfixed_0.90-Cluster_90215	-	-	-	-
>MDP0000822913 pacid=22677883 transcript=MDP0000822913 locus=MDP0000822913 ID=MDP0000822913.GDRv1.0.196 annot-version=v1.0	Maldo_seq68717	MDP0000822913		-	Y (0.931 | 1-29)	C	1	V5_BLAST_0.9SELF0.4OUT-REDO4-Cluster_165344	V5_UCLUSTfixed_0.90-Cluster_73296	-	-	-	-
>MDP0000825070 pacid=22624179 transcript=MDP0000825070 locus=MDP0000825070 ID=MDP0000825070.GDRv1.0.196 annot-version=v1.0	Maldo_seq64831	MDP0000825070		-	Y (1.0 | 1-41)	C	1	V5_BLAST_0.9SELF0.4OUT-REDO4-Cluster_73670	V5_UCLUSTfixed_0.90-Cluster_25755	-	-	-	-
>MDP0000825115 pacid=22675016 transcript=MDP0000825115 locus=MDP0000825115 ID=MDP0000825115.GDRv1.0.196 annot-version=v1.0	Maldo_seq68718	MDP0000825115		-	Y (0.931 | 1-29)	C	1	V5_BLAST_0.9SELF0.4OUT-REDO4-Cluster_165344	V5_UCLUSTfixed_0.90-Cluster_73296	-	-	-	-
>MDP0000825285 pacid=22653416 transcript=MDP0000825285 locus=MDP0000825285 ID=MDP0000825285.GDRv1.0.196 annot-version=v1.0	Maldo_seq38951	MDP0000825285	P:GO:0008152	P:GO:0008152	Y (0.995 | 1-46)	C	1	V5_BLAST_0.9SELF0.4OUT-REDO4-Cluster_164592	V5_UCLUSTfixed_0.90-Cluster_97988	-	-	-	-
>MDP0000825978 pacid=22654045 transcript=MDP0000825978 locus=MDP0000825978 ID=MDP0000825978.GDRv1.0.196 annot-version=v1.0	Maldo_seq62262	MDP0000825978		-	Y (0.97 | 1-22)	C	1	V5_BLAST_0.9SELF0.4OUT-REDO4-Cluster_163960	V5_UCLUSTfixed_0.90-Cluster_97438	-	-	-	-
>MDP0000827219 pacid=22661535 transcript=MDP0000827219 locus=MDP0000827219 ID=MDP0000827219.GDRv1.0.196 annot-version=v1.0	Maldo_seq45754	MDP0000827219	F:GO:0008725; P:GO:0006284	P:GO:0006259;P:GO:0006950;F:GO:0016787	Y (0.969 | 1-68)	C	1	V5_BLAST_0.9SELF0.4OUT-REDO4-Cluster_170155	V5_UCLUSTfixed_0.90-Cluster_95847	-	-	-	-
>MDP0000828610 pacid=22673520 transcript=MDP0000828610 locus=MDP0000828610 ID=MDP0000828610.GDRv1.0.196 annot-version=v1.0	Maldo_seq57280	MDP0000828610		-	Y (0.997 | 1-53)	C	1	V5_BLAST_0.9SELF0.4OUT-REDO4-Cluster_162635	V5_UCLUSTfixed_0.90-Cluster_96057	-	-	-	-
>MDP0000830325 pacid=22629091 transcript=MDP0000830325 locus=MDP0000830325 ID=MDP0000830325.GDRv1.0.196 annot-version=v1.0	Maldo_seq44023	MDP0000830325		-	Y (0.995 | 1-24)	C	1	V5_BLAST_0.9SELF0.4OUT-REDO4-Cluster_165959	V5_UCLUSTfixed_0.90-Cluster_99283	-	-	-	-
>MDP0000830621 pacid=22670705 transcript=MDP0000830621 locus=MDP0000830621 ID=MDP0000830621.GDRv1.0.196 annot-version=v1.0	Maldo_seq37429	MDP0000830621	C:GO:0016020	C:GO:0016020	Y (1.0 | 1-41)	C	1	V5_BLAST_0.9SELF0.4OUT-REDO4-Cluster_166940	V5_UCLUSTfixed_0.90-Cluster_100170	-	-	-	-
>MDP0000831501 pacid=22669840 transcript=MDP0000831501 locus=MDP0000831501 ID=MDP0000831501.GDRv1.0.196 annot-version=v1.0	Maldo_seq40157	MDP0000831501	F:GO:0005524	F:GO:0000166	Y (0.882 | 1-26)	C	1	V5_BLAST_0.9SELF0.4OUT-REDO4-Cluster_169441	V5_UCLUSTfixed_0.90-Cluster_102207	-	-	-	-
>MDP0000833769 pacid=22661510 transcript=MDP0000833769 locus=MDP0000833769 ID=MDP0000833769.GDRv1.0.196 annot-version=v1.0	Maldo_seq64814	MDP0000833769		-	Y (0.604 | 1-61)	C	1	V5_BLAST_0.9SELF0.4OUT-REDO4-Cluster_164497	V5_UCLUSTfixed_0.90-Cluster_97976	-	-	-	-
>MDP0000836404 pacid=22666926 transcript=MDP0000836404 locus=MDP0000836404 ID=MDP0000836404.GDRv1.0.196 annot-version=v1.0	Maldo_seq63434	MDP0000836404		-	Y (0.745 | 1-59)	C	1	V5_BLAST_0.9SELF0.4OUT-REDO4-Cluster_155102	V5_UCLUSTfixed_0.90-Cluster_90650	-	-	-	-
>MDP0000836661 pacid=22621713 transcript=MDP0000836661 locus=MDP0000836661 ID=MDP0000836661.GDRv1.0.196 annot-version=v1.0	Maldo_seq46574	MDP0000836661	F:GO:0043565; P:GO:0006355; F:GO:0003700	F:GO:0003677;F:GO:0003700;P:GO:0009058;P:GO:0006139	Y (0.988 | 1-47)	C	1	V5_BLAST_0.9SELF0.4OUT-REDO4-Cluster_163029	V5_UCLUSTfixed_0.90-Cluster_96365	-	-	-	-
>MDP0000836781 pacid=22656231 transcript=MDP0000836781 locus=MDP0000836781 ID=MDP0000836781.GDRv1.0.196 annot-version=v1.0	Maldo_seq38720	MDP0000836781	C:GO:0016020; P:GO:0009765	P:GO:0006091;C:GO:0016020;P:GO:0015979	Y (1.0 | 1-55)	C	1	V5_BLAST_0.9SELF0.4OUT-REDO4-Cluster_65751	V5_UCLUSTfixed_0.90-Cluster_24359	-	-	-	-
>MDP0000836906 pacid=22678263 transcript=MDP0000836906 locus=MDP0000836906 ID=MDP0000836906.GDRv1.0.196 annot-version=v1.0	Maldo_seq70493	MDP0000836906		-	Y (0.808 | 1-37)	C	1	V5_BLAST_0.9SELF0.4OUT-REDO4-Cluster_170433	V5_UCLUSTfixed_0.90-Cluster_26033	-	-	-	-
>MDP0000837613 pacid=22657722 transcript=MDP0000837613 locus=MDP0000837613 ID=MDP0000837613.GDRv1.0.196 annot-version=v1.0	Maldo_seq72556	MDP0000837613	F:GO:0005515	F:GO:0005515	Y (0.994 | 1-39)	C	1	V5_BLAST_0.9SELF0.4OUT-REDO4-Cluster_130345	V5_UCLUSTfixed_0.90-Cluster_74063	UniqueCluster_3223	-	-	X
>MDP0000838190 pacid=22627520 transcript=MDP0000838190 locus=MDP0000838190 ID=MDP0000838190.GDRv1.0.196 annot-version=v1.0	Maldo_seq67359	MDP0000838190		-	Y (0.994 | 1-81)	C	1	V5_BLAST_0.9SELF0.4OUT-REDO4-Cluster_163879	V5_UCLUSTfixed_0.90-Cluster_96752	-	-	-	-
>MDP0000838506 pacid=22632753 transcript=MDP0000838506 locus=MDP0000838506 ID=MDP0000838506.GDRv1.0.196 annot-version=v1.0	Maldo_seq42354	MDP0000838506	F:GO:0050662; F:GO:0003824	F:GO:0003824;F:GO:0005488	Y (0.729 | 1-48)	C	1	V5_BLAST_0.9SELF0.4OUT-REDO4-Cluster_165073	V5_UCLUSTfixed_0.90-Cluster_98510	-	-	-	-
>MDP0000841470 pacid=22647484 transcript=MDP0000841470 locus=MDP0000841470 ID=MDP0000841470.GDRv1.0.196 annot-version=v1.0	Maldo_seq45527	MDP0000841470	P:GO:0005975; F:GO:0004553	P:GO:0005975;F:GO:0016787	Y (0.95 | 1-72)	C	1	V5_BLAST_0.9SELF0.4OUT-REDO4-Cluster_67620	V5_UCLUSTfixed_0.90-Cluster_101323	-	-	-	-
>MDP0000841618 pacid=22632485 transcript=MDP0000841618 locus=MDP0000841618 ID=MDP0000841618.GDRv1.0.196 annot-version=v1.0	Maldo_seq61376	MDP0000841618	P:GO:0006629	P:GO:0006629	Y (0.998 | 1-42)	C	1	V5_BLAST_0.9SELF0.4OUT-REDO4-Cluster_165246	V5_UCLUSTfixed_0.90-Cluster_97992	-	-	-	-
>MDP0000842985 pacid=22679931 transcript=MDP0000842985 locus=MDP0000842985 ID=MDP0000842985.GDRv1.0.196 annot-version=v1.0	Maldo_seq65642	MDP0000842985		-	Y (1.0 | 1-41)	C	1	V5_BLAST_0.9SELF0.4OUT-REDO4-Cluster_73947	V5_UCLUSTfixed_0.90-Cluster_59115	-	-	-	-
>MDP0000845788 pacid=22673064 transcript=MDP0000845788 locus=MDP0000845788 ID=MDP0000845788.GDRv1.0.196 annot-version=v1.0	Maldo_seq36773	MDP0000845788	P:GO:0055114; F:GO:0016491; P:GO:0045454	P:GO:0019725;F:GO:0003824;P:GO:0008152;P:GO:0044710	Y (0.997 | 1-62)	C	1	V5_BLAST_0.9SELF0.4OUT-REDO4-Cluster_164322	V5_UCLUSTfixed_0.90-Cluster_99486	-	-	-	-
>MDP0000847807 pacid=22624621 transcript=MDP0000847807 locus=MDP0000847807 ID=MDP0000847807.GDRv1.0.196 annot-version=v1.0	Maldo_seq72624	MDP0000847807		-	Y (0.998 | 1-37)	C	1	V5_BLAST_0.9SELF0.4OUT-REDO4-Cluster_76254	V5_UCLUSTfixed_0.90-Cluster_96603	-	-	-	-
>MDP0000848210 pacid=22670476 transcript=MDP0000848210 locus=MDP0000848210 ID=MDP0000848210.GDRv1.0.196 annot-version=v1.0	Maldo_seq43789	MDP0000848210		-	Y (0.99 | 1-24)	C	1	V5_BLAST_0.9SELF0.4OUT-REDO4-Cluster_166981	V5_UCLUSTfixed_0.90-Cluster_100201	-	-	-	-
>MDP0000849495 pacid=22663297 transcript=MDP0000849495 locus=MDP0000849495 ID=MDP0000849495.GDRv1.0.196 annot-version=v1.0	Maldo_seq62178	MDP0000849495	P:GO:0006164; F:GO:0005525; F:GO:0004019	F:GO:0000166;F:GO:0003824;P:GO:0009058;P:GO:0044711;P:GO:0006139	Y (0.975 | 1-36)	C	1	V5_BLAST_0.9SELF0.4OUT-REDO4-Cluster_169336	V5_UCLUSTfixed_0.90-Cluster_98945	-	-	-	-
>MDP0000850393 pacid=22652259 transcript=MDP0000850393 locus=MDP0000850393 ID=MDP0000850393.GDRv1.0.196 annot-version=v1.0	Maldo_seq42917	MDP0000850393		-	Y (1.0 | 1-41)	C	1	V5_BLAST_0.9SELF0.4OUT-REDO4-Cluster_66944	V5_UCLUSTfixed_0.90-Cluster_58020	-	-	-	-
>MDP0000851552 pacid=22656570 transcript=MDP0000851552 locus=MDP0000851552 ID=MDP0000851552.GDRv1.0.196 annot-version=v1.0	Maldo_seq37468	MDP0000851552	F:GO:0042586; F:GO:0005506	F:GO:0005488;F:GO:0016787	Y (0.998 | 1-50)	C	1	V5_BLAST_0.9SELF0.4OUT-REDO4-Cluster_162949	V5_UCLUSTfixed_0.90-Cluster_96372	-	-	-	-
>MDP0000853127 pacid=22673786 transcript=MDP0000853127 locus=MDP0000853127 ID=MDP0000853127.GDRv1.0.196 annot-version=v1.0	Maldo_seq60593	MDP0000853127	P:GO:0055114; F:GO:0008977; P:GO:0006571; F:GO:0004665	F:GO:0003824;P:GO:0009058;P:GO:0044763;P:GO:0044711;P:GO:0009987	Y (0.947 | 1-55)	C	1	V5_BLAST_0.9SELF0.4OUT-REDO4-Cluster_170546	V5_UCLUSTfixed_0.90-Cluster_98403	-	-	-	-
>MDP0000853319 pacid=22678891 transcript=MDP0000853319 locus=MDP0000853319 ID=MDP0000853319.GDRv1.0.196 annot-version=v1.0	Maldo_seq68802	MDP0000853319		-	Y (0.994 | 1-38)	C	1	V5_BLAST_0.9SELF0.4OUT-REDO4-Cluster_163200	V5_UCLUSTfixed_0.90-Cluster_96627	-	-	-	-
>MDP0000854208 pacid=22682207 transcript=MDP0000854208 locus=MDP0000854208 ID=MDP0000854208.GDRv1.0.196 annot-version=v1.0	Maldo_seq62730	MDP0000854208	P:GO:0055114; F:GO:0016491	F:GO:0003824;P:GO:0008152;P:GO:0044710	Y (0.999 | 1-41)	C	1	V5_BLAST_0.9SELF0.4OUT-REDO4-Cluster_169868	V5_UCLUSTfixed_0.90-Cluster_96374	-	-	-	-
>MDP0000854250 pacid=22661381 transcript=MDP0000854250 locus=MDP0000854250 ID=MDP0000854250.GDRv1.0.196 annot-version=v1.0	Maldo_seq44104	MDP0000854250	C:GO:0009512	C:GO:0009579	Y (0.999 | 1-71)	C	1	V5_BLAST_0.9SELF0.4OUT-REDO4-Cluster_163282	V5_UCLUSTfixed_0.90-Cluster_96715	-	-	-	-
>MDP0000854831 pacid=22674381 transcript=MDP0000854831 locus=MDP0000854831 ID=MDP0000854831.GDRv1.0.196 annot-version=v1.0	Maldo_seq70655	MDP0000854831		-	Y (0.841 | 1-71)	C	1	V5_BLAST_0.9SELF0.4OUT-REDO4-Cluster_130046	V5_UCLUSTfixed_0.90-Cluster_101398	-	-	-	-
>MDP0000855100 pacid=22655554 transcript=MDP0000855100 locus=MDP0000855100 ID=MDP0000855100.GDRv1.0.196 annot-version=v1.0	Maldo_seq43974	MDP0000855100	P:GO:0006412; C:GO:0005840; C:GO:0005622; F:GO:0003735	F:GO:0005198;C:GO:0005840;P:GO:0006412	Y (0.983 | 1-41)	C	1	V5_BLAST_0.9SELF0.4OUT-REDO4-Cluster_154615	V5_UCLUSTfixed_0.90-Cluster_90342	-	-	-	-
>MDP0000856139 pacid=22629961 transcript=MDP0000856139 locus=MDP0000856139 ID=MDP0000856139.GDRv1.0.196 annot-version=v1.0	Maldo_seq63967	MDP0000856139		-	Y (0.98 | 1-39)	C	1	V5_BLAST_0.9SELF0.4OUT-REDO4-Cluster_158476	V5_UCLUSTfixed_0.90-Cluster_59011	UniqueCluster_218	-	-	X
>MDP0000857666 pacid=22639808 transcript=MDP0000857666 locus=MDP0000857666 ID=MDP0000857666.GDRv1.0.196 annot-version=v1.0	Maldo_seq70239	MDP0000857666		-	Y (0.994 | 1-51)	C	1	V5_BLAST_0.9SELF0.4OUT-REDO4-Cluster_75406	V5_UCLUSTfixed_0.90-Cluster_59435	-	-	-	-
>MDP0000859521 pacid=22670096 transcript=MDP0000859521 locus=MDP0000859521 ID=MDP0000859521.GDRv1.0.196 annot-version=v1.0	Maldo_seq59518	MDP0000859521		-	Y (0.988 | 1-48)	C	1	V5_BLAST_0.9SELF0.4OUT-REDO4-Cluster_71874	V5_UCLUSTfixed_0.90-Cluster_25398	-	-	-	-
>MDP0000863789 pacid=22646866 transcript=MDP0000863789 locus=MDP0000863789 ID=MDP0000863789.GDRv1.0.196 annot-version=v1.0	Maldo_seq40452	MDP0000863789	P:GO:0045454; F:GO:0015035; P:GO:0006662	P:GO:0019725;F:GO:0003824;P:GO:0008152;P:GO:0044710	Y (0.986 | 1-67)	C	1	V5_BLAST_0.9SELF0.4OUT-REDO4-Cluster_162803	V5_UCLUSTfixed_0.90-Cluster_96224	-	-	-	-
>MDP0000863893 pacid=22674477 transcript=MDP0000863893 locus=MDP0000863893 ID=MDP0000863893.GDRv1.0.196 annot-version=v1.0	Maldo_seq40805	MDP0000863893		-	Y (0.996 | 1-34)	C	1	V5_BLAST_0.9SELF0.4OUT-REDO4-Cluster_150848	V5_UCLUSTfixed_0.90-Cluster_86048	-	-	-	-
>MDP0000864660 pacid=22636801 transcript=MDP0000864660 locus=MDP0000864660 ID=MDP0000864660.GDRv1.0.196 annot-version=v1.0	Maldo_seq43911	MDP0000864660	F:GO:0005509	F:GO:0005488	Y (0.999 | 1-36)	C	1	V5_BLAST_0.9SELF0.4OUT-REDO4-Cluster_166590	V5_UCLUSTfixed_0.90-Cluster_99875	-	-	-	-
>MDP0000866265 pacid=22643242 transcript=MDP0000866265 locus=MDP0000866265 ID=MDP0000866265.GDRv1.0.196 annot-version=v1.0	Maldo_seq66730	MDP0000866265		-	Y (0.993 | 1-28)	C	1	V5_BLAST_0.9SELF0.4OUT-REDO4-Cluster_74277	V5_UCLUSTfixed_0.90-Cluster_59180	-	-	-	-
>MDP0000866655 pacid=22629668 transcript=MDP0000866655 locus=MDP0000866655 ID=MDP0000866655.GDRv1.0.196 annot-version=v1.0	Maldo_seq37086	MDP0000866655	C:GO:0016020; P:GO:0009765	P:GO:0006091;C:GO:0016020;P:GO:0015979	Y (0.997 | 1-41)	C	1	V5_BLAST_0.9SELF0.4OUT-REDO4-Cluster_163271	V5_UCLUSTfixed_0.90-Cluster_96405	-	-	-	-
>MDP0000866748 pacid=22652089 transcript=MDP0000866748 locus=MDP0000866748 ID=MDP0000866748.GDRv1.0.196 annot-version=v1.0	Maldo_seq40808	MDP0000866748	P:GO:0071704; F:GO:0016868; P:GO:0005975	P:GO:0005975;F:GO:0003824	Y (0.999 | 1-25)	C	1	V5_BLAST_0.9SELF0.4OUT-REDO4-Cluster_164584	V5_UCLUSTfixed_0.90-Cluster_98064	-	-	-	-
>MDP0000867502 pacid=22680376 transcript=MDP0000867502 locus=MDP0000867502 ID=MDP0000867502.GDRv1.0.196 annot-version=v1.0	Maldo_seq40331	MDP0000867502		-	Y (1.0 | 1-41)	C	1	V5_BLAST_0.9SELF0.4OUT-REDO4-Cluster_163567	V5_UCLUSTfixed_0.90-Cluster_97011	-	-	-	-
>MDP0000867772 pacid=22654240 transcript=MDP0000867772 locus=MDP0000867772 ID=MDP0000867772.GDRv1.0.196 annot-version=v1.0	Maldo_seq36918	MDP0000867772	F:GO:0046872; F:GO:0003723	F:GO:0003723	Y (0.999 | 1-49)	C	1	V5_BLAST_0.9SELF0.4OUT-REDO4-Cluster_163232	V5_UCLUSTfixed_0.90-Cluster_91867	-	-	-	-
>MDP0000869200 pacid=22683055 transcript=MDP0000869200 locus=MDP0000869200 ID=MDP0000869200.GDRv1.0.196 annot-version=v1.0	Maldo_seq62903	MDP0000869200	F:GO:0008017; P:GO:0007018; F:GO:0005524; F:GO:0003777; C:GO:0005871	F:GO:0000166;F:GO:0005515;C:GO:0005856;P:GO:0044763;P:GO:0009987;F:GO:0003774	Y (0.932 | 1-42)	C	1	V5_BLAST_0.9SELF0.4OUT-REDO4-Cluster_163967	V5_UCLUSTfixed_0.90-Cluster_97446	-	-	-	-
>MDP0000872940 pacid=22642693 transcript=MDP0000872940 locus=MDP0000872940 ID=MDP0000872940.GDRv1.0.196 annot-version=v1.0	Maldo_seq56119	MDP0000872940		-	Y (0.983 | 1-80)	C	1	V5_BLAST_0.9SELF0.4OUT-REDO4-Cluster_167727	V5_UCLUSTfixed_0.90-Cluster_58561	-	-	-	-
>MDP0000873874 pacid=22627262 transcript=MDP0000873874 locus=MDP0000873874 ID=MDP0000873874.GDRv1.0.196 annot-version=v1.0	Maldo_seq44922	MDP0000873874		-	Y (0.989 | 1-51)	C	1	V5_BLAST_0.9SELF0.4OUT-REDO4-Cluster_169942	V5_UCLUSTfixed_0.90-Cluster_73380	-	-	-	-
>MDP0000874713 pacid=22637144 transcript=MDP0000874713 locus=MDP0000874713 ID=MDP0000874713.GDRv1.0.196 annot-version=v1.0	Maldo_seq61937	MDP0000874713		-	Y (0.902 | 1-41)	C	1	V5_BLAST_0.9SELF0.4OUT-REDO4-Cluster_163362	V5_UCLUSTfixed_0.90-Cluster_96784	-	-	-	-
>MDP0000874828 pacid=22638347 transcript=MDP0000874828 locus=MDP0000874828 ID=MDP0000874828.GDRv1.0.196 annot-version=v1.0	Maldo_seq40416	MDP0000874828	F:GO:0003697; P:GO:0006260	F:GO:0003677;P:GO:0009058;P:GO:0006259	Y (0.969 | 1-38)	C	1	V5_BLAST_0.9SELF0.4OUT-REDO4-Cluster_164014	V5_UCLUSTfixed_0.90-Cluster_97499	-	-	-	-
>MDP0000875642 pacid=22635177 transcript=MDP0000875642 locus=MDP0000875642 ID=MDP0000875642.GDRv1.0.196 annot-version=v1.0	Maldo_seq37255	MDP0000875642	C:GO:0016020; P:GO:0009765	P:GO:0006091;C:GO:0016020;P:GO:0015979	Y (1.0 | 1-23)	C	1	V5_BLAST_0.9SELF0.4OUT-REDO4-Cluster_164068	V5_UCLUSTfixed_0.90-Cluster_97916	-	-	-	-
>MDP0000875863 pacid=22642483 transcript=MDP0000875863 locus=MDP0000875863 ID=MDP0000875863.GDRv1.0.196 annot-version=v1.0	Maldo_seq37336	MDP0000875863	P:GO:0009116	P:GO:0006139	Y (0.991 | 1-51)	C	1	V5_BLAST_0.9SELF0.4OUT-REDO4-Cluster_165290	V5_UCLUSTfixed_0.90-Cluster_97935	-	-	-	-
>MDP0000878778 pacid=22645326 transcript=MDP0000878778 locus=MDP0000878778 ID=MDP0000878778.GDRv1.0.196 annot-version=v1.0	Maldo_seq43806	MDP0000878778		-	Y (0.999 | 1-23)	C	1	V5_BLAST_0.9SELF0.4OUT-REDO4-Cluster_67155	V5_UCLUSTfixed_0.90-Cluster_24588	-	-	-	-
>MDP0000879781 pacid=22621327 transcript=MDP0000879781 locus=MDP0000879781 ID=MDP0000879781.GDRv1.0.196 annot-version=v1.0	Maldo_seq53034	MDP0000879781		-	Y (0.916 | 1-48)	C	1	V5_BLAST_0.9SELF0.4OUT-REDO4-Cluster_162416	V5_UCLUSTfixed_0.90-Cluster_95826	-	-	-	-
>MDP0000879912 pacid=22674206 transcript=MDP0000879912 locus=MDP0000879912 ID=MDP0000879912.GDRv1.0.196 annot-version=v1.0	Maldo_seq72062	MDP0000879912		-	Y (0.995 | 1-27)	C	1	V5_BLAST_0.9SELF0.4OUT-REDO4-Cluster_166646	V5_UCLUSTfixed_0.90-Cluster_90724	-	-	-	-
>MDP0000879985 pacid=22626677 transcript=MDP0000879985 locus=MDP0000879985 ID=MDP0000879985.GDRv1.0.196 annot-version=v1.0	Maldo_seq39560	MDP0000879985		-	Y (0.835 | 1-30)	C	1	V5_BLAST_0.9SELF0.4OUT-REDO4-Cluster_163996	V5_UCLUSTfixed_0.90-Cluster_97479	-	-	-	-
>MDP0000882402 pacid=22641244 transcript=MDP0000882402 locus=MDP0000882402 ID=MDP0000882402.GDRv1.0.196 annot-version=v1.0	Maldo_seq40784	MDP0000882402		-	Y (0.999 | 1-30)	C	1	V5_BLAST_0.9SELF0.4OUT-REDO4-Cluster_165977	V5_UCLUSTfixed_0.90-Cluster_97233	-	-	-	-
>MDP0000882577 pacid=22622917 transcript=MDP0000882577 locus=MDP0000882577 ID=MDP0000882577.GDRv1.0.196 annot-version=v1.0	Maldo_seq61939	MDP0000882577		-	Y (0.902 | 1-41)	C	1	V5_BLAST_0.9SELF0.4OUT-REDO4-Cluster_163362	V5_UCLUSTfixed_0.90-Cluster_96784	-	-	-	-
>MDP0000884993 pacid=22652739 transcript=MDP0000884993 locus=MDP0000884993 ID=MDP0000884993.GDRv1.0.196 annot-version=v1.0	Maldo_seq43719	MDP0000884993	F:GO:0016779; P:GO:0009058	P:GO:0009058;F:GO:0016740	Y (0.998 | 1-34)	C	1	V5_BLAST_0.9SELF0.4OUT-REDO4-Cluster_164076	V5_UCLUSTfixed_0.90-Cluster_97567	-	-	-	-
>MDP0000887330 pacid=22632102 transcript=MDP0000887330 locus=MDP0000887330 ID=MDP0000887330.GDRv1.0.196 annot-version=v1.0	Maldo_seq68619	MDP0000887330	F:GO:0008270; F:GO:0005515	F:GO:0005515	Y (0.788 | 1-62)	C	1	V5_BLAST_0.9SELF0.4OUT-REDO4-Cluster_163028	V5_UCLUSTfixed_0.90-Cluster_96458	-	-	-	-
>MDP0000888527 pacid=22645894 transcript=MDP0000888527 locus=MDP0000888527 ID=MDP0000888527.GDRv1.0.196 annot-version=v1.0	Maldo_seq54436	MDP0000888527		-	Y (0.981 | 1-41)	C	1	V5_BLAST_0.9SELF0.4OUT-REDO4-Cluster_169814	V5_UCLUSTfixed_0.90-Cluster_96164	-	-	-	-
>MDP0000889406 pacid=22662449 transcript=MDP0000889406 locus=MDP0000889406 ID=MDP0000889406.GDRv1.0.196 annot-version=v1.0	Maldo_seq36498	MDP0000889406	P:GO:0009264; F:GO:0008253	P:GO:0009056;P:GO:0006139;P:GO:0044712;F:GO:0016787	Y (0.957 | 1-50)	C	1	V5_BLAST_0.9SELF0.4OUT-REDO4-Cluster_168734	V5_UCLUSTfixed_0.90-Cluster_103444	-	UniqueCluster_2559	-	X
>MDP0000889675 pacid=22623480 transcript=MDP0000889675 locus=MDP0000889675 ID=MDP0000889675.GDRv1.0.196 annot-version=v1.0	Maldo_seq56012	MDP0000889675		-	Y (0.991 | 1-61)	C	1	V5_BLAST_0.9SELF0.4OUT-REDO4-Cluster_70689	V5_UCLUSTfixed_0.90-Cluster_98117	-	-	-	-
>MDP0000889776 pacid=22667072 transcript=MDP0000889776 locus=MDP0000889776 ID=MDP0000889776.GDRv1.0.196 annot-version=v1.0	Maldo_seq61856	MDP0000889776		-	Y (0.988 | 1-49)	C	1	V5_BLAST_0.9SELF0.4OUT-REDO4-Cluster_162730	V5_UCLUSTfixed_0.90-Cluster_25552	-	-	-	-
>MDP0000890206 pacid=22635127 transcript=MDP0000890206 locus=MDP0000890206 ID=MDP0000890206.GDRv1.0.196 annot-version=v1.0	Maldo_seq67917	MDP0000890206		-	Y (0.988 | 1-23)	C	1	V5_BLAST_0.9SELF0.4OUT-REDO4-Cluster_128283	V5_UCLUSTfixed_0.90-Cluster_72812	-	-	-	-
>MDP0000891422 pacid=22647108 transcript=MDP0000891422 locus=MDP0000891422 ID=MDP0000891422.GDRv1.0.196 annot-version=v1.0	Maldo_seq41233	MDP0000891422	P:GO:0006468; F:GO:0004672	P:GO:0006464;F:GO:0016301	Y (0.982 | 1-26)	C	1	V5_BLAST_0.9SELF0.4OUT-REDO4-Cluster_66466	V5_UCLUSTfixed_0.90-Cluster_99894	-	-	-	-
>MDP0000891639 pacid=22632302 transcript=MDP0000891639 locus=MDP0000891639 ID=MDP0000891639.GDRv1.0.196 annot-version=v1.0	Maldo_seq42580	MDP0000891639	P:GO:0015969	P:GO:0006139	Y (0.983 | 1-59)	C	1	V5_BLAST_0.9SELF0.4OUT-REDO4-Cluster_164054	V5_UCLUSTfixed_0.90-Cluster_97544	-	-	-	-
>MDP0000893240 pacid=22621294 transcript=MDP0000893240 locus=MDP0000893240 ID=MDP0000893240.GDRv1.0.196 annot-version=v1.0	Maldo_seq42820	MDP0000893240		-	Y (0.835 | 1-71)	C	1	V5_BLAST_0.9SELF0.4OUT-REDO4-Cluster_151232	V5_UCLUSTfixed_0.90-Cluster_74156	-	UniqueCluster_291	-	X
>MDP0000893289 pacid=22621113 transcript=MDP0000893289 locus=MDP0000893289 ID=MDP0000893289.GDRv1.0.196 annot-version=v1.0	Maldo_seq56977	MDP0000893289		-	Y (0.894 | 1-57)	C	1	V5_BLAST_0.9SELF0.4OUT-REDO4-Cluster_70987	V5_UCLUSTfixed_0.90-Cluster_59705	-	-	-	-
>MDP0000894037 pacid=22624597 transcript=MDP0000894037 locus=MDP0000894037 ID=MDP0000894037.GDRv1.0.196 annot-version=v1.0	Maldo_seq70090	MDP0000894037		-	Y (0.994 | 1-51)	C	1	V5_BLAST_0.9SELF0.4OUT-REDO4-Cluster_168089	V5_UCLUSTfixed_0.90-Cluster_93960	-	UniqueCluster_484	-	X
>MDP0000894041 pacid=22682027 transcript=MDP0000894041 locus=MDP0000894041 ID=MDP0000894041.GDRv1.0.196 annot-version=v1.0	Maldo_seq57771	MDP0000894041		-	Y (0.99 | 1-27)	C	1	V5_BLAST_0.9SELF0.4OUT-REDO4-Cluster_163585	V5_UCLUSTfixed_0.90-Cluster_97031	-	-	-	-
>MDP0000894066 pacid=22663846 transcript=MDP0000894066 locus=MDP0000894066 ID=MDP0000894066.GDRv1.0.196 annot-version=v1.0	Maldo_seq40888	MDP0000894066	F:GO:0016829; F:GO:0010333; P:GO:0008152	F:GO:0003824;P:GO:0008152	Y (0.999 | 1-61)	C	1	V5_BLAST_0.9SELF0.4OUT-REDO4-Cluster_169789	V5_UCLUSTfixed_0.90-Cluster_97791	-	-	-	-
>MDP0000894176 pacid=22659351 transcript=MDP0000894176 locus=MDP0000894176 ID=MDP0000894176.GDRv1.0.196 annot-version=v1.0	Maldo_seq57848	MDP0000894176	F:GO:0005515	F:GO:0005515	Y (0.962 | 1-25)	C	1	V5_BLAST_0.9SELF0.4OUT-REDO4-Cluster_162757	V5_UCLUSTfixed_0.90-Cluster_96945	-	-	-	-
>MDP0000895344 pacid=22628577 transcript=MDP0000895344 locus=MDP0000895344 ID=MDP0000895344.GDRv1.0.196 annot-version=v1.0	Maldo_seq64863	MDP0000895344	F:GO:0051536; F:GO:0003824; F:GO:0051539; F:GO:0016992; P:GO:0009107	P:GO:0006629;P:GO:0009058;P:GO:0044763;F:GO:0005488;F:GO:0016740;P:GO:0044711;P:GO:0009987	Y (0.833 | 1-30)	C	1	V5_BLAST_0.9SELF0.4OUT-REDO4-Cluster_167013	V5_UCLUSTfixed_0.90-Cluster_100554	-	-	-	-
>MDP0000896250 pacid=22622095 transcript=MDP0000896250 locus=MDP0000896250 ID=MDP0000896250.GDRv1.0.196 annot-version=v1.0	Maldo_seq60354	MDP0000896250		-	Y (0.885 | 1-49)	C	1	V5_BLAST_0.9SELF0.4OUT-REDO4-Cluster_72180	V5_UCLUSTfixed_0.90-Cluster_97067	-	-	-	-
>MDP0000896804 pacid=22653296 transcript=MDP0000896804 locus=MDP0000896804 ID=MDP0000896804.GDRv1.0.196 annot-version=v1.0	Maldo_seq43919	MDP0000896804	F:GO:0003723; F:GO:0009982; P:GO:0009451; P:GO:0001522	F:GO:0003723;F:GO:0003824;P:GO:0006139	Y (0.995 | 1-61)	C	1	V5_BLAST_0.9SELF0.4OUT-REDO4-Cluster_67179	V5_UCLUSTfixed_0.90-Cluster_96198	-	-	-	-
>MDP0000896898 pacid=22659923 transcript=MDP0000896898 locus=MDP0000896898 ID=MDP0000896898.GDRv1.0.196 annot-version=v1.0	Maldo_seq43438	MDP0000896898		-	Y (0.989 | 1-24)	C	1	V5_BLAST_0.9SELF0.4OUT-REDO4-Cluster_164498	V5_UCLUSTfixed_0.90-Cluster_97115	-	-	-	-
>MDP0000898271 pacid=22653332 transcript=MDP0000898271 locus=MDP0000898271 ID=MDP0000898271.GDRv1.0.196 annot-version=v1.0	Maldo_seq47426	MDP0000898271		-	Y (0.923 | 1-52)	C	1	V5_BLAST_0.9SELF0.4OUT-REDO4-Cluster_148151	V5_UCLUSTfixed_0.90-Cluster_86950	-	-	UniqueCluster_369	X
>MDP0000899206 pacid=22660408 transcript=MDP0000899206 locus=MDP0000899206 ID=MDP0000899206.GDRv1.0.196 annot-version=v1.0	Maldo_seq43379	MDP0000899206	P:GO:0010207	P:GO:0006091;P:GO:0016043;P:GO:0015979	Y (0.99 | 1-37)	C	1	V5_BLAST_0.9SELF0.4OUT-REDO4-Cluster_164886	V5_UCLUSTfixed_0.90-Cluster_98340	-	-	-	-
>MDP0000899281 pacid=22648363 transcript=MDP0000899281 locus=MDP0000899281 ID=MDP0000899281.GDRv1.0.196 annot-version=v1.0	Maldo_seq42611	MDP0000899281	F:GO:0016853; C:GO:0009507	F:GO:0003824;C:GO:0009536	Y (0.997 | 1-59)	C	1	V5_BLAST_0.9SELF0.4OUT-REDO4-Cluster_162913	V5_UCLUSTfixed_0.90-Cluster_96333	-	-	-	-
>MDP0000899819 pacid=22628697 transcript=MDP0000899819 locus=MDP0000899819 ID=MDP0000899819.GDRv1.0.196 annot-version=v1.0	Maldo_seq70815	MDP0000899819	P:GO:0005975	P:GO:0005975	Y (0.998 | 1-69)	C	1	V5_BLAST_0.9SELF0.4OUT-REDO4-Cluster_163119	V5_UCLUSTfixed_0.90-Cluster_96544	-	-	-	-
>MDP0000900067 pacid=22635876 transcript=MDP0000900067 locus=MDP0000900067 ID=MDP0000900067.GDRv1.0.196 annot-version=v1.0	Maldo_seq71629	MDP0000900067		-	Y (0.94 | 1-47)	C	1	V5_BLAST_0.9SELF0.4OUT-REDO4-Cluster_163212	V5_UCLUSTfixed_0.90-Cluster_73630	-	-	-	-
>MDP0000900326 pacid=22654003 transcript=MDP0000900326 locus=MDP0000900326 ID=MDP0000900326.GDRv1.0.196 annot-version=v1.0	Maldo_seq60918	MDP0000900326	P:GO:0046854	P:GO:0006629;P:GO:0044763;P:GO:0009987	Y (0.997 | 1-48)	C	1	V5_BLAST_0.9SELF0.4OUT-REDO4-Cluster_72365	V5_UCLUSTfixed_0.90-Cluster_25494	-	-	-	-
>MDP0000902121 pacid=22652994 transcript=MDP0000902121 locus=MDP0000902121 ID=MDP0000902121.GDRv1.0.196 annot-version=v1.0	Maldo_seq36553	MDP0000902121		-	Y (0.859 | 1-26)	C	1	V5_BLAST_0.9SELF0.4OUT-REDO4-Cluster_165608	V5_UCLUSTfixed_0.90-Cluster_98995	-	-	-	-
>MDP0000902209 pacid=22678199 transcript=MDP0000902209 locus=MDP0000902209 ID=MDP0000902209.GDRv1.0.196 annot-version=v1.0	Maldo_seq43745	MDP0000902209	P:GO:0055114; F:GO:0016491	F:GO:0003824;P:GO:0008152;P:GO:0044710	Y (0.99 | 1-60)	C	1	V5_BLAST_0.9SELF0.4OUT-REDO4-Cluster_162601	V5_UCLUSTfixed_0.90-Cluster_73500	-	-	-	-
>MDP0000902216 pacid=22653241 transcript=MDP0000902216 locus=MDP0000902216 ID=MDP0000902216.GDRv1.0.196 annot-version=v1.0	Maldo_seq59892	MDP0000902216	F:GO:0016758; P:GO:0008152	P:GO:0008152;F:GO:0016740	Y (0.908 | 1-68)	C	1	V5_BLAST_0.9SELF0.4OUT-REDO4-Cluster_166378	V5_UCLUSTfixed_0.90-Cluster_99678	-	-	-	-
>MDP0000902760 pacid=22650222 transcript=MDP0000902760 locus=MDP0000902760 ID=MDP0000902760.GDRv1.0.196 annot-version=v1.0	Maldo_seq41422	MDP0000902760	P:GO:0006508; F:GO:0004190	P:GO:0019538;F:GO:0016787	Y (0.993 | 1-72)	C	1	V5_BLAST_0.9SELF0.4OUT-REDO4-Cluster_170331	V5_UCLUSTfixed_0.90-Cluster_102967	-	-	-	-
>MDP0000903256 pacid=22661513 transcript=MDP0000903256 locus=MDP0000903256 ID=MDP0000903256.GDRv1.0.196 annot-version=v1.0	Maldo_seq43510	MDP0000903256		-	Y (0.994 | 1-49)	C	1	V5_BLAST_0.9SELF0.4OUT-REDO4-Cluster_163630	V5_UCLUSTfixed_0.90-Cluster_97078	-	-	-	-
>MDP0000904058 pacid=22632650 transcript=MDP0000904058 locus=MDP0000904058 ID=MDP0000904058.GDRv1.0.196 annot-version=v1.0	Maldo_seq70606	MDP0000904058		-	Y (0.998 | 1-30)	C	1	V5_BLAST_0.9SELF0.4OUT-REDO4-Cluster_162938	V5_UCLUSTfixed_0.90-Cluster_96361	-	-	-	-
>MDP0000904874 pacid=22676040 transcript=MDP0000904874 locus=MDP0000904874 ID=MDP0000904874.GDRv1.0.196 annot-version=v1.0	Maldo_seq39532	MDP0000904874		-	Y (0.994 | 1-62)	C	1	V5_BLAST_0.9SELF0.4OUT-REDO4-Cluster_65966	V5_UCLUSTfixed_0.90-Cluster_73549	-	-	-	-
>MDP0000904990 pacid=22682442 transcript=MDP0000904990 locus=MDP0000904990 ID=MDP0000904990.GDRv1.0.196 annot-version=v1.0	Maldo_seq72070	MDP0000904990		-	Y (0.995 | 1-52)	C	1	V5_BLAST_0.9SELF0.4OUT-REDO4-Cluster_76057	V5_UCLUSTfixed_0.90-Cluster_92819	-	UniqueCluster_2814	-	X
>MDP0000905763 pacid=22643161 transcript=MDP0000905763 locus=MDP0000905763 ID=MDP0000905763.GDRv1.0.196 annot-version=v1.0	Maldo_seq68529	MDP0000905763		-	Y (0.998 | 1-52)	C	1	V5_BLAST_0.9SELF0.4OUT-REDO4-Cluster_162829	V5_UCLUSTfixed_0.90-Cluster_96247	-	-	-	-
>MDP0000906067 pacid=22651356 transcript=MDP0000906067 locus=MDP0000906067 ID=MDP0000906067.GDRv1.0.196 annot-version=v1.0	Maldo_seq43380	MDP0000906067	P:GO:0010207	P:GO:0006091;P:GO:0016043;P:GO:0015979	Y (0.981 | 1-22)	C	1	V5_BLAST_0.9SELF0.4OUT-REDO4-Cluster_164886	V5_UCLUSTfixed_0.90-Cluster_98340	-	-	-	-
>MDP0000907785 pacid=22634419 transcript=MDP0000907785 locus=MDP0000907785 ID=MDP0000907785.GDRv1.0.196 annot-version=v1.0	Maldo_seq42780	MDP0000907785	F:GO:0005524; F:GO:0004797	F:GO:0000166;F:GO:0016301	Y (0.879 | 1-42)	C	1	V5_BLAST_0.9SELF0.4OUT-REDO4-Cluster_167625	V5_UCLUSTfixed_0.90-Cluster_100754	-	-	-	-
>MDP0000908370 pacid=22645437 transcript=MDP0000908370 locus=MDP0000908370 ID=MDP0000908370.GDRv1.0.196 annot-version=v1.0	Maldo_seq60385	MDP0000908370		-	Y (1.0 | 1-31)	C	1	V5_BLAST_0.9SELF0.4OUT-REDO4-Cluster_159199	V5_UCLUSTfixed_0.90-Cluster_93432	-	-	-	-
>MDP0000910857 pacid=22655961 transcript=MDP0000910857 locus=MDP0000910857 ID=MDP0000910857.GDRv1.0.196 annot-version=v1.0	Maldo_seq43887	MDP0000910857	P:GO:0055114; F:GO:0020037; F:GO:0016705; F:GO:0005506	F:GO:0003824;P:GO:0008152;F:GO:0005488;P:GO:0044710	Y (1.0 | 1-41)	C	1	V5_BLAST_0.9SELF0.4OUT-REDO4-Cluster_163589	V5_UCLUSTfixed_0.90-Cluster_97035	-	-	-	-
>MDP0000911425 pacid=22648652 transcript=MDP0000911425 locus=MDP0000911425 ID=MDP0000911425.GDRv1.0.196 annot-version=v1.0	Maldo_seq62742	MDP0000911425	P:GO:0006629	P:GO:0006629	Y (0.998 | 1-91)	C	1	V5_BLAST_0.9SELF0.4OUT-REDO4-Cluster_163018	V5_UCLUSTfixed_0.90-Cluster_96450	-	-	-	-
>MDP0000911918 pacid=22675803 transcript=MDP0000911918 locus=MDP0000911918 ID=MDP0000911918.GDRv1.0.196 annot-version=v1.0	Maldo_seq73759	MDP0000911918	P:GO:0055114; F:GO:0051287; F:GO:0016616; P:GO:0008152	F:GO:0000166;F:GO:0003824;P:GO:0008152;P:GO:0044710	Y (0.99 | 1-26)	C	1	V5_BLAST_0.9SELF0.4OUT-REDO4-Cluster_76687	V5_UCLUSTfixed_0.90-Cluster_97894	-	-	-	-
>MDP0000912127 pacid=22655135 transcript=MDP0000912127 locus=MDP0000912127 ID=MDP0000912127.GDRv1.0.196 annot-version=v1.0	Maldo_seq44277	MDP0000912127	P:GO:0055114; P:GO:0009089; F:GO:0008839	F:GO:0003824;P:GO:0009058;P:GO:0044763;P:GO:0044711;P:GO:0009987	Y (0.96 | 1-23)	C	1	V5_BLAST_0.9SELF0.4OUT-REDO4-Cluster_67269	V5_UCLUSTfixed_0.90-Cluster_58066	-	-	-	-
>MDP0000913332 pacid=22626400 transcript=MDP0000913332 locus=MDP0000913332 ID=MDP0000913332.GDRv1.0.196 annot-version=v1.0	Maldo_seq44403	MDP0000913332	F:GO:0003824	F:GO:0003824	Y (0.96 | 1-38)	C	1	V5_BLAST_0.9SELF0.4OUT-REDO4-Cluster_163493	V5_UCLUSTfixed_0.90-Cluster_96925	-	-	-	-
>MDP0000913740 pacid=22652029 transcript=MDP0000913740 locus=MDP0000913740 ID=MDP0000913740.GDRv1.0.196 annot-version=v1.0	Maldo_seq56350	MDP0000913740		-	Y (0.999 | 1-48)	C	1	V5_BLAST_0.9SELF0.4OUT-REDO4-Cluster_164026	V5_UCLUSTfixed_0.90-Cluster_97514	-	-	-	-
>MDP0000917005 pacid=22665802 transcript=MDP0000917005 locus=MDP0000917005 ID=MDP0000917005.GDRv1.0.196 annot-version=v1.0	Maldo_seq72555	MDP0000917005	F:GO:0005515	F:GO:0005515	Y (0.994 | 1-39)	C	1	V5_BLAST_0.9SELF0.4OUT-REDO4-Cluster_130345	V5_UCLUSTfixed_0.90-Cluster_74063	UniqueCluster_3223	-	-	X
>MDP0000918577 pacid=22627411 transcript=MDP0000918577 locus=MDP0000918577 ID=MDP0000918577.GDRv1.0.196 annot-version=v1.0	Maldo_seq63717	MDP0000918577		-	Y (0.989 | 1-30)	C	1	V5_BLAST_0.9SELF0.4OUT-REDO4-Cluster_148370	V5_UCLUSTfixed_0.90-Cluster_73704	UniqueCluster_539	-	-	X
>MDP0000920394 pacid=22634088 transcript=MDP0000920394 locus=MDP0000920394 ID=MDP0000920394.GDRv1.0.196 annot-version=v1.0	Maldo_seq62401	MDP0000920394		-	Y (0.743 | 1-41)	C	1	V5_BLAST_0.9SELF0.4OUT-REDO4-Cluster_168411	V5_UCLUSTfixed_0.90-Cluster_74453	-	UniqueCluster_2648	-	X
>MDP0000920404 pacid=22634090 transcript=MDP0000920404 locus=MDP0000920404 ID=MDP0000920404.GDRv1.0.196 annot-version=v1.0	Maldo_seq58431	MDP0000920404		-	Y (0.893 | 1-28)	C	1	V5_BLAST_0.9SELF0.4OUT-REDO4-Cluster_169066	V5_UCLUSTfixed_0.90-Cluster_101881	-	-	-	-
>MDP0000921871 pacid=22625196 transcript=MDP0000921871 locus=MDP0000921871 ID=MDP0000921871.GDRv1.0.196 annot-version=v1.0	Maldo_seq71121	MDP0000921871		-	Y (0.984 | 1-48)	C	1	V5_BLAST_0.9SELF0.4OUT-REDO4-Cluster_165124	V5_UCLUSTfixed_0.90-Cluster_78923	-	-	-	-
>MDP0000923094 pacid=22673683 transcript=MDP0000923094 locus=MDP0000923094 ID=MDP0000923094.GDRv1.0.196 annot-version=v1.0	Maldo_seq60128	MDP0000923094		-	Y (0.997 | 1-46)	C	1	V5_BLAST_0.9SELF0.4OUT-REDO4-Cluster_155667	V5_UCLUSTfixed_0.90-Cluster_73236	-	-	-	-
>MDP0000923690 pacid=22641032 transcript=MDP0000923690 locus=MDP0000923690 ID=MDP0000923690.GDRv1.0.196 annot-version=v1.0	Maldo_seq71926	MDP0000923690	P:GO:0006355; F:GO:0003700	F:GO:0003700;P:GO:0009058;P:GO:0006139	Y (0.924 | 1-50)	C	1	V5_BLAST_0.9SELF0.4OUT-REDO4-Cluster_163228	V5_UCLUSTfixed_0.90-Cluster_96660	-	-	-	-
>MDP0000924327 pacid=22628122 transcript=MDP0000924327 locus=MDP0000924327 ID=MDP0000924327.GDRv1.0.196 annot-version=v1.0	Maldo_seq55702	MDP0000924327	P:GO:0046854	P:GO:0006629;P:GO:0044763;P:GO:0009987	Y (1.0 | 1-28)	C	1	V5_BLAST_0.9SELF0.4OUT-REDO4-Cluster_162363	V5_UCLUSTfixed_0.90-Cluster_58585	-	-	-	-
>MDP0000925092 pacid=22673003 transcript=MDP0000925092 locus=MDP0000925092 ID=MDP0000925092.GDRv1.0.196 annot-version=v1.0	Maldo_seq43625	MDP0000925092	C:GO:0015934; P:GO:0006412; F:GO:0003735	F:GO:0005198;C:GO:0005840;P:GO:0006412	Y (1.0 | 1-41)	C	1	V5_BLAST_0.9SELF0.4OUT-REDO4-Cluster_162379	V5_UCLUSTfixed_0.90-Cluster_95790	-	-	-	-
>MDP0000925194 pacid=22665591 transcript=MDP0000925194 locus=MDP0000925194 ID=MDP0000925194.GDRv1.0.196 annot-version=v1.0	Maldo_seq36625	MDP0000925194		-	Y (0.999 | 1-25)	C	1	V5_BLAST_0.9SELF0.4OUT-REDO4-Cluster_164256	V5_UCLUSTfixed_0.90-Cluster_97731	-	-	-	-
>MDP0000925483 pacid=22667528 transcript=MDP0000925483 locus=MDP0000925483 ID=MDP0000925483.GDRv1.0.196 annot-version=v1.0	Maldo_seq69835	MDP0000925483	P:GO:0005975	P:GO:0005975	Y (1.0 | 1-41)	C	1	V5_BLAST_0.9SELF0.4OUT-REDO4-Cluster_165886	V5_UCLUSTfixed_0.90-Cluster_99217	-	-	-	-
>MDP0000926492 pacid=22654289 transcript=MDP0000926492 locus=MDP0000926492 ID=MDP0000926492.GDRv1.0.196 annot-version=v1.0	Maldo_seq43199	MDP0000926492	F:GO:0016853; C:GO:0009507	F:GO:0003824;C:GO:0009536	Y (1.0 | 1-21)	C	1	V5_BLAST_0.9SELF0.4OUT-REDO4-Cluster_162913	V5_UCLUSTfixed_0.90-Cluster_96333	-	-	-	-
>MDP0000928674 pacid=22669683 transcript=MDP0000928674 locus=MDP0000928674 ID=MDP0000928674.GDRv1.0.196 annot-version=v1.0	Maldo_seq69180	MDP0000928674		-	Y (0.987 | 1-89)	C	1	V5_BLAST_0.9SELF0.4OUT-REDO4-Cluster_163048	V5_UCLUSTfixed_0.90-Cluster_96478	-	-	-	-
>MDP0000929144 pacid=22674384 transcript=MDP0000929144 locus=MDP0000929144 ID=MDP0000929144.GDRv1.0.196 annot-version=v1.0	Maldo_seq68968	MDP0000929144		-	Y (1.0 | 1-41)	C	1	V5_BLAST_0.9SELF0.4OUT-REDO4-Cluster_165124	V5_UCLUSTfixed_0.90-Cluster_59338	-	-	-	-
>MDP0000930948 pacid=22648456 transcript=MDP0000930948 locus=MDP0000930948 ID=MDP0000930948.GDRv1.0.196 annot-version=v1.0	Maldo_seq54906	MDP0000930948		-	Y (0.998 | 1-51)	C	1	V5_BLAST_0.9SELF0.4OUT-REDO4-Cluster_169711	V5_UCLUSTfixed_0.90-Cluster_92753	-	-	-	-
>MDP0000932247 pacid=22669392 transcript=MDP0000932247 locus=MDP0000932247 ID=MDP0000932247.GDRv1.0.196 annot-version=v1.0	Maldo_seq69656	MDP0000932247	P:GO:0006188; F:GO:0004018	F:GO:0003824;P:GO:0009058;P:GO:0044711;P:GO:0006139	Y (1.0 | 1-61)	C	1	V5_BLAST_0.9SELF0.4OUT-REDO4-Cluster_162763	V5_UCLUSTfixed_0.90-Cluster_96187	-	-	-	-
>MDP0000934357 pacid=22632846 transcript=MDP0000934357 locus=MDP0000934357 ID=MDP0000934357.GDRv1.0.196 annot-version=v1.0	Maldo_seq59477	MDP0000934357		-	Y (0.723 | 1-62)	C	1	V5_BLAST_0.9SELF0.4OUT-REDO4-Cluster_163043	V5_UCLUSTfixed_0.90-Cluster_96474	-	-	-	-
>MDP0000936075 pacid=22656186 transcript=MDP0000936075 locus=MDP0000936075 ID=MDP0000936075.GDRv1.0.196 annot-version=v1.0	Maldo_seq40503	MDP0000936075		-	Y (0.998 | 1-71)	C	1	V5_BLAST_0.9SELF0.4OUT-REDO4-Cluster_129341	V5_UCLUSTfixed_0.90-Cluster_73404	-	-	-	-
>MDP0000936573 pacid=22643047 transcript=MDP0000936573 locus=MDP0000936573 ID=MDP0000936573.GDRv1.0.196 annot-version=v1.0	Maldo_seq43724	MDP0000936573		-	Y (0.988 | 1-41)	C	1	V5_BLAST_0.9SELF0.4OUT-REDO4-Cluster_67131	V5_UCLUSTfixed_0.90-Cluster_58049	-	-	-	-
>MDP0000937920 pacid=22625511 transcript=MDP0000937920 locus=MDP0000937920 ID=MDP0000937920.GDRv1.0.196 annot-version=v1.0	Maldo_seq58860	MDP0000937920		-	Y (0.991 | 1-55)	C	1	V5_BLAST_0.9SELF0.4OUT-REDO4-Cluster_165885	V5_UCLUSTfixed_0.90-Cluster_96705	-	-	-	-
>MDP0000939182 pacid=22680405 transcript=MDP0000939182 locus=MDP0000939182 ID=MDP0000939182.GDRv1.0.196 annot-version=v1.0	Maldo_seq39763	MDP0000939182	F:GO:0016747	F:GO:0016740	Y (0.978 | 1-40)	C	1	V5_BLAST_0.9SELF0.4OUT-REDO4-Cluster_66038	V5_UCLUSTfixed_0.90-Cluster_72650	-	-	-	-
>MDP0000939482 pacid=22622515 transcript=MDP0000939482 locus=MDP0000939482 ID=MDP0000939482.GDRv1.0.196 annot-version=v1.0	Maldo_seq47702	MDP0000939482		-	Y (0.898 | 1-42)	C	1	V5_BLAST_0.9SELF0.4OUT-REDO4-Cluster_68284	V5_UCLUSTfixed_0.90-Cluster_73083	-	-	-	-
>MDP0000940395 pacid=22640819 transcript=MDP0000940395 locus=MDP0000940395 ID=MDP0000940395.GDRv1.0.196 annot-version=v1.0	Maldo_seq37012	MDP0000940395		-	Y (0.984 | 1-27)	C	1	V5_BLAST_0.9SELF0.4OUT-REDO4-Cluster_164498	V5_UCLUSTfixed_0.90-Cluster_96375	-	-	-	-
>MDP0000941113 pacid=22620430 transcript=MDP0000941113 locus=MDP0000941113 ID=MDP0000941113.GDRv1.0.196 annot-version=v1.0	Maldo_seq37299	MDP0000941113	F:GO:0003676	F:GO:0003676	Y (0.998 | 1-25)	C	1	V5_BLAST_0.9SELF0.4OUT-REDO4-Cluster_163010	V5_UCLUSTfixed_0.90-Cluster_70588	-	-	-	-
>MDP0000941653 pacid=22633823 transcript=MDP0000941653 locus=MDP0000941653 ID=MDP0000941653.GDRv1.0.196 annot-version=v1.0	Maldo_seq39770	MDP0000941653	C:GO:0005615	C:GO:0005615	Y (0.988 | 1-23)	C	1	V5_BLAST_0.9SELF0.4OUT-REDO4-Cluster_66040	V5_UCLUSTfixed_0.90-Cluster_59064	-	-	-	-
>MDP0000942125 pacid=22629076 transcript=MDP0000942125 locus=MDP0000942125 ID=MDP0000942125.GDRv1.0.196 annot-version=v1.0	Maldo_seq40755	MDP0000942125		-	Y (0.999 | 1-71)	C	1	V5_BLAST_0.9SELF0.4OUT-REDO4-Cluster_66320	V5_UCLUSTfixed_0.90-Cluster_97848	-	-	-	-
>MDP0000942775 pacid=22679277 transcript=MDP0000942775 locus=MDP0000942775 ID=MDP0000942775.GDRv1.0.196 annot-version=v1.0	Maldo_seq40156	MDP0000942775	F:GO:0005524	F:GO:0000166	Y (0.973 | 1-28)	C	1	V5_BLAST_0.9SELF0.4OUT-REDO4-Cluster_169441	V5_UCLUSTfixed_0.90-Cluster_102207	-	-	-	-
>MDP0000943252 pacid=22655140 transcript=MDP0000943252 locus=MDP0000943252 ID=MDP0000943252.GDRv1.0.196 annot-version=v1.0	Maldo_seq58433	MDP0000943252		-	Y (0.935 | 1-34)	C	1	V5_BLAST_0.9SELF0.4OUT-REDO4-Cluster_162734	V5_UCLUSTfixed_0.90-Cluster_100201	-	-	-	-
>MDP0000943804 pacid=22657052 transcript=MDP0000943804 locus=MDP0000943804 ID=MDP0000943804.GDRv1.0.196 annot-version=v1.0	Maldo_seq41640	MDP0000943804	P:GO:0055114; F:GO:0020037; P:GO:0006979; F:GO:0004601	F:GO:0003824;P:GO:0008152;F:GO:0005488;P:GO:0044710;P:GO:0006950	Y (0.998 | 1-66)	C	1	V5_BLAST_0.9SELF0.4OUT-REDO4-Cluster_169349	V5_UCLUSTfixed_0.90-Cluster_102136	-	-	-	-
>MDP0000944409 pacid=22641614 transcript=MDP0000944409 locus=MDP0000944409 ID=MDP0000944409.GDRv1.0.196 annot-version=v1.0	Maldo_seq36997	MDP0000944409	F:GO:0005524	F:GO:0000166	Y (0.974 | 1-43)	C	1	V5_BLAST_0.9SELF0.4OUT-REDO4-Cluster_170597	V5_UCLUSTfixed_0.90-Cluster_97729	-	-	-	-
>MDP0000945042 pacid=22645741 transcript=MDP0000945042 locus=MDP0000945042 ID=MDP0000945042.GDRv1.0.196 annot-version=v1.0	Maldo_seq68189	MDP0000945042	P:GO:0016998; P:GO:0006032; F:GO:0004568	P:GO:0009056;P:GO:0009987;F:GO:0016787	Y (0.756 | 1-65)	C	1	V5_BLAST_0.9SELF0.4OUT-REDO4-Cluster_169654	V5_UCLUSTfixed_0.90-Cluster_102513	UniqueCluster_1744	-	-	X
>MDP0000946822 pacid=22621796 transcript=MDP0000946822 locus=MDP0000946822 ID=MDP0000946822.GDRv1.0.196 annot-version=v1.0	Maldo_seq45690	MDP0000946822		-	Y (0.941 | 1-31)	C	1	V5_BLAST_0.9SELF0.4OUT-REDO4-Cluster_170207	V5_UCLUSTfixed_0.90-Cluster_92386	-	-	-	-
>MDP0000947222 pacid=22634398 transcript=MDP0000947222 locus=MDP0000947222 ID=MDP0000947222.GDRv1.0.196 annot-version=v1.0	Maldo_seq39197	MDP0000947222		-	Y (0.722 | 1-36)	C	1	V5_BLAST_0.9SELF0.4OUT-REDO4-Cluster_65877	V5_UCLUSTfixed_0.90-Cluster_70463	-	-	-	-
>MDP0000947262 pacid=22660568 transcript=MDP0000947262 locus=MDP0000947262 ID=MDP0000947262.GDRv1.0.196 annot-version=v1.0	Maldo_seq54800	MDP0000947262	P:GO:0006418; F:GO:0005524; F:GO:0004812; F:GO:0000166; P:GO:0006434; C:GO:0005737; F:GO:0004828	F:GO:0000166;F:GO:0003824;C:GO:0005737;P:GO:0006139;P:GO:0006412	Y (0.997 | 1-46)	C	1	V5_BLAST_0.9SELF0.4OUT-REDO4-Cluster_169046	V5_UCLUSTfixed_0.90-Cluster_98009	-	-	-	-
>MDP0000947641 pacid=22655570 transcript=MDP0000947641 locus=MDP0000947641 ID=MDP0000947641.GDRv1.0.196 annot-version=v1.0	Maldo_seq44045	MDP0000947641		-	Y (0.994 | 1-51)	C	1	V5_BLAST_0.9SELF0.4OUT-REDO4-Cluster_170935	V5_UCLUSTfixed_0.90-Cluster_58057	-	-	-	-
>MDP0000948530 pacid=22646545 transcript=MDP0000948530 locus=MDP0000948530 ID=MDP0000948530.GDRv1.0.196 annot-version=v1.0	Maldo_seq43905	MDP0000948530	P:GO:0015031; F:GO:0008565	P:GO:0006810;F:GO:0005215	Y (0.999 | 1-51)	C	1	V5_BLAST_0.9SELF0.4OUT-REDO4-Cluster_163092	V5_UCLUSTfixed_0.90-Cluster_96519	-	-	-	-
>MDP0000949486 pacid=22641741 transcript=MDP0000949486 locus=MDP0000949486 ID=MDP0000949486.GDRv1.0.196 annot-version=v1.0	Maldo_seq44569	MDP0000949486	F:GO:0016597; P:GO:0008152; P:GO:0055114; F:GO:0051287; F:GO:0016616	F:GO:0000166;F:GO:0003824;P:GO:0008152;P:GO:0044710	Y (0.97 | 1-40)	C	1	V5_BLAST_0.9SELF0.4OUT-REDO4-Cluster_164410	V5_UCLUSTfixed_0.90-Cluster_97894	-	-	-	-
>MDP0000949986 pacid=22652832 transcript=MDP0000949986 locus=MDP0000949986 ID=MDP0000949986.GDRv1.0.196 annot-version=v1.0	Maldo_seq63999	MDP0000949986		-	Y (0.959 | 1-49)	C	1	V5_BLAST_0.9SELF0.4OUT-REDO4-Cluster_73394	V5_UCLUSTfixed_0.90-Cluster_96711	-	-	-	-
>MDP0000951568 pacid=22632310 transcript=MDP0000951568 locus=MDP0000951568 ID=MDP0000951568.GDRv1.0.196 annot-version=v1.0	Maldo_seq45297	MDP0000951568		-	Y (0.833 | 1-48)	C	1	V5_BLAST_0.9SELF0.4OUT-REDO4-Cluster_164498	V5_UCLUSTfixed_0.90-Cluster_97979	-	-	-	-
>MDP0000952085 pacid=22670861 transcript=MDP0000952085 locus=MDP0000952085 ID=MDP0000952085.GDRv1.0.196 annot-version=v1.0	Maldo_seq57744	MDP0000952085	P:GO:0006355; C:GO:0005739; F:GO:0003690	F:GO:0003677;C:GO:0005739;P:GO:0009058;P:GO:0006139	Y (0.989 | 1-41)	C	1	V5_BLAST_0.9SELF0.4OUT-REDO4-Cluster_162463	V5_UCLUSTfixed_0.90-Cluster_95877	-	-	-	-
>MDP0000952156 pacid=22652115 transcript=MDP0000952156 locus=MDP0000952156 ID=MDP0000952156.GDRv1.0.196 annot-version=v1.0	Maldo_seq44374	MDP0000952156		-	Y (0.992 | 1-41)	C	1	V5_BLAST_0.9SELF0.4OUT-REDO4-Cluster_162381	V5_UCLUSTfixed_0.90-Cluster_79367	-	-	-	-
