## Supplemental Plastid Clustering for "Genome-Scale Characterization of Predicted Plastid-Targeted Proteomes in Higher Plants": Oryza-sativa_Plastidial.xlsx

### Sheet: Oryza sativa
Description	Final Alias	Alt GO IDs	GO Slim Terms	Localizer Prediction	TargetP Prediction	Consensus Prediction	BLAST Cluster	UCLUST cluster	Blast-Only	Uclust-Only	Consensus	Unique
pacid=24093300 transcript=ChrUn.fgenesh.mRNA.69 locus=ChrUn.fgenesh.gene.69 ID=ChrUn.fgenesh.mRNA.69.MSUR7 annot-version=v7.0	Orysa_seq44		-	Y (1.0 | 1-51)	C	1	V5_BLAST_0.9SELF0.4OUT-REDO4-Cluster_81080	V5_UCLUSTfixed_0.90-Cluster_97262	-	-	-	-
pacid=24093301 transcript=ChrUn.fgenesh.mRNA.74 locus=ChrUn.fgenesh.gene.74 ID=ChrUn.fgenesh.mRNA.74.MSUR7 annot-version=v7.0	Orysa_seq45		-	Y (1.0 | 1-51)	C	1	V5_BLAST_0.9SELF0.4OUT-REDO4-Cluster_81080	V5_UCLUSTfixed_0.90-Cluster_97262	-	-	-	-
pacid=24093359 transcript=LOC_Os10g26570.1 locus=LOC_Os10g26570 ID=LOC_Os10g26570.1.MSUR7 annot-version=v7.0	Orysa_seq103	F:GO:0003872; C:GO:0005945; P:GO:0006002; P:GO:0006096	P:GO:0005975;P:GO:0006091;P:GO:0009056;C:GO:0005829;F:GO:0016301;P:GO:0006139;P:GO:0044712;P:GO:0044723	Y (0.99 | 1-51)	C	1	V5_BLAST_0.9SELF0.4OUT-REDO4-Cluster_164438	V5_UCLUSTfixed_0.90-Cluster_101189	-	-	-	-
pacid=24093372 transcript=LOC_Os10g39720.1 locus=LOC_Os10g39720 ID=LOC_Os10g39720.1.MSUR7 annot-version=v7.0	Orysa_seq110	F:GO:0043565; P:GO:0006355; F:GO:0003700	F:GO:0003677;F:GO:0003700;P:GO:0009058;P:GO:0006139	Y (0.923 | 1-62)	C	1	V5_BLAST_0.9SELF0.4OUT-REDO4-Cluster_81083	V5_UCLUSTfixed_0.90-Cluster_27542	-	-	-	-
pacid=24093421 transcript=LOC_Os10g35850.1 locus=LOC_Os10g35850 ID=LOC_Os10g35850.1.MSUR7 annot-version=v7.0	Orysa_seq143	F:GO:0020037	F:GO:0005488	Y (0.994 | 1-59)	C	1	V5_BLAST_0.9SELF0.4OUT-REDO4-Cluster_168353	V5_UCLUSTfixed_0.90-Cluster_101302	-	-	-	-
pacid=24093479 transcript=LOC_Os10g18510.1 locus=LOC_Os10g18510 ID=LOC_Os10g18510.1.MSUR7 annot-version=v7.0	Orysa_seq180	F:GO:0016758; P:GO:0008152	P:GO:0008152;F:GO:0016740	Y (0.893 | 1-82)	C	1	V5_BLAST_0.9SELF0.4OUT-REDO4-Cluster_168078	V5_UCLUSTfixed_0.90-Cluster_89541	-	-	UniqueCluster_725	X
pacid=24093526 transcript=LOC_Os10g28210.1 locus=LOC_Os10g28210 ID=LOC_Os10g28210.1.MSUR7 annot-version=v7.0	Orysa_seq210		-	Y (0.965 | 1-23)	C	1	V5_BLAST_0.9SELF0.4OUT-REDO4-Cluster_168721	V5_UCLUSTfixed_0.90-Cluster_87524	-	-	-	-
pacid=24093567 transcript=LOC_Os10g30870.1 locus=LOC_Os10g30870 ID=LOC_Os10g30870.1.MSUR7 annot-version=v7.0	Orysa_seq237		-	Y (0.963 | 1-71)	C	1	V5_BLAST_0.9SELF0.4OUT-REDO4-Cluster_165107	V5_UCLUSTfixed_0.90-Cluster_85904	-	-	-	-
pacid=24093602 transcript=LOC_Os10g22460.1 locus=LOC_Os10g22460 ID=LOC_Os10g22460.1.MSUR7 annot-version=v7.0	Orysa_seq258	F:GO:0003824	F:GO:0003824	Y (0.867 | 1-42)	C	1	V5_BLAST_0.9SELF0.4OUT-REDO4-Cluster_165618	V5_UCLUSTfixed_0.90-Cluster_83358	-	-	-	-
pacid=24093628 transcript=LOC_Os10g42730.1 locus=LOC_Os10g42730 ID=LOC_Os10g42730.1.MSUR7 annot-version=v7.0	Orysa_seq274		-	Y (0.997 | 1-61)	C	1	V5_BLAST_0.9SELF0.4OUT-REDO4-Cluster_81086	V5_UCLUSTfixed_0.90-Cluster_60723	-	-	-	-
pacid=24093629 transcript=LOC_Os10g42730.2 locus=LOC_Os10g42730 ID=LOC_Os10g42730.2.MSUR7 annot-version=v7.0	Orysa_seq275		-	Y (0.997 | 1-61)	C	1	V5_BLAST_0.9SELF0.4OUT-REDO4-Cluster_81087	V5_UCLUSTfixed_0.90-Cluster_60723	-	-	-	-
pacid=24093630 transcript=LOC_Os10g42730.3 locus=LOC_Os10g42730 ID=LOC_Os10g42730.3.MSUR7 annot-version=v7.0	Orysa_seq276		-	Y (0.997 | 1-61)	C	1	V5_BLAST_0.9SELF0.4OUT-REDO4-Cluster_81087	V5_UCLUSTfixed_0.90-Cluster_60723	-	-	-	-
pacid=24093665 transcript=LOC_Os10g26010.1 locus=LOC_Os10g26010 ID=LOC_Os10g26010.1.MSUR7 annot-version=v7.0	Orysa_seq295	F:GO:0003824; F:GO:0030170	F:GO:0003824;F:GO:0005488	Y (0.979 | 1-23)	C	1	V5_BLAST_0.9SELF0.4OUT-REDO4-Cluster_170081	V5_UCLUSTfixed_0.90-Cluster_91434	-	-	-	-
pacid=24093667 transcript=LOC_Os10g29840.1 locus=LOC_Os10g29840 ID=LOC_Os10g29840.1.MSUR7 annot-version=v7.0	Orysa_seq297	F:GO:0005515	F:GO:0005515	Y (0.961 | 1-57)	C	1	V5_BLAST_0.9SELF0.4OUT-REDO4-Cluster_150498	V5_UCLUSTfixed_0.90-Cluster_85537	UniqueCluster_2742	-	-	X
pacid=24093688 transcript=LOC_Os10g07200.1 locus=LOC_Os10g07200 ID=LOC_Os10g07200.1.MSUR7 annot-version=v7.0	Orysa_seq310		-	Y (0.991 | 1-51)	C	1	V5_BLAST_0.9SELF0.4OUT-REDO4-Cluster_150506	V5_UCLUSTfixed_0.90-Cluster_27545	-	-	-	-
pacid=24093716 transcript=LOC_Os10g29750.1 locus=LOC_Os10g29750 ID=LOC_Os10g29750.1.MSUR7 annot-version=v7.0	Orysa_seq327	F:GO:0005515	F:GO:0005515	Y (0.905 | 1-62)	C	1	V5_BLAST_0.9SELF0.4OUT-REDO4-Cluster_150498	V5_UCLUSTfixed_0.90-Cluster_85537	UniqueCluster_2742	-	-	X
pacid=24093757 transcript=LOC_Os10g01134.1 locus=LOC_Os10g01134 ID=LOC_Os10g01134.1.MSUR7 annot-version=v7.0	Orysa_seq355	F:GO:0004185; P:GO:0006508	P:GO:0019538;F:GO:0016787	Y (0.998 | 1-22)	C	1	V5_BLAST_0.9SELF0.4OUT-REDO4-Cluster_169229	V5_UCLUSTfixed_0.90-Cluster_102036	-	-	-	-
pacid=24093780 transcript=LOC_Os10g42720.1 locus=LOC_Os10g42720 ID=LOC_Os10g42720.1.MSUR7 annot-version=v7.0	Orysa_seq375	P:GO:0008152; F:GO:0004366; F:GO:0016746	P:GO:0008152;F:GO:0016740	Y (0.993 | 1-34)	C	1	V5_BLAST_0.9SELF0.4OUT-REDO4-Cluster_163526	V5_UCLUSTfixed_0.90-Cluster_96973	-	-	-	-
pacid=24093850 transcript=LOC_Os10g41480.1 locus=LOC_Os10g41480 ID=LOC_Os10g41480.1.MSUR7 annot-version=v7.0	Orysa_seq417	F:GO:0003849; P:GO:0009073	P:GO:0009058;P:GO:0044763;F:GO:0016740;P:GO:0044711;P:GO:0009987	Y (0.99 | 1-43)	C	1	V5_BLAST_0.9SELF0.4OUT-REDO4-Cluster_164529	V5_UCLUSTfixed_0.90-Cluster_98008	-	-	-	-
pacid=24093906 transcript=LOC_Os10g32300.1 locus=LOC_Os10g32300 ID=LOC_Os10g32300.1.MSUR7 annot-version=v7.0	Orysa_seq454	F:GO:0005515	F:GO:0005515	Y (0.985 | 1-34)	C	1	V5_BLAST_0.9SELF0.4OUT-REDO4-Cluster_170185	V5_UCLUSTfixed_0.90-Cluster_101644	-	-	-	-
pacid=24093946 transcript=LOC_Os10g23120.1 locus=LOC_Os10g23120 ID=LOC_Os10g23120.1.MSUR7 annot-version=v7.0	Orysa_seq484	F:GO:0010181; F:GO:0004733; F:GO:0016491; P:GO:0055114; F:GO:0016638; P:GO:0008615	F:GO:0000166;F:GO:0003824;P:GO:0009058;P:GO:0044763;P:GO:0044711;P:GO:0009987	Y (0.82 | 1-61)	C	1	V5_BLAST_0.9SELF0.4OUT-REDO4-Cluster_170081	V5_UCLUSTfixed_0.90-Cluster_98957	-	-	-	-
pacid=24093954 transcript=LOC_Os10g41534.3 locus=LOC_Os10g41534 ID=LOC_Os10g41534.3.MSUR7 annot-version=v7.0	Orysa_seq489		-	Y (0.804 | 1-91)	C	1	V5_BLAST_0.9SELF0.4OUT-REDO4-Cluster_165567	V5_UCLUSTfixed_0.90-Cluster_98940	-	-	-	-
pacid=24093969 transcript=LOC_Os10g29050.1 locus=LOC_Os10g29050 ID=LOC_Os10g29050.1.MSUR7 annot-version=v7.0	Orysa_seq495	F:GO:0005515	F:GO:0005515	Y (0.96 | 1-59)	C	1	V5_BLAST_0.9SELF0.4OUT-REDO4-Cluster_150545	V5_UCLUSTfixed_0.90-Cluster_87822	UniqueCluster_1817	-	-	X
pacid=24093970 transcript=LOC_Os10g29050.2 locus=LOC_Os10g29050 ID=LOC_Os10g29050.2.MSUR7 annot-version=v7.0	Orysa_seq496	F:GO:0005515	F:GO:0005515	Y (0.96 | 1-59)	C	1	V5_BLAST_0.9SELF0.4OUT-REDO4-Cluster_150545	V5_UCLUSTfixed_0.90-Cluster_87822	UniqueCluster_1817	-	-	X
pacid=24094011 transcript=LOC_Os10g05680.1 locus=LOC_Os10g05680 ID=LOC_Os10g05680.1.MSUR7 annot-version=v7.0	Orysa_seq522		-	Y (0.999 | 1-22)	C	1	V5_BLAST_0.9SELF0.4OUT-REDO4-Cluster_81089	V5_UCLUSTfixed_0.90-Cluster_60725	-	-	-	-
pacid=24094012 transcript=LOC_Os10g05680.2 locus=LOC_Os10g05680 ID=LOC_Os10g05680.2.MSUR7 annot-version=v7.0	Orysa_seq523		-	Y (0.999 | 1-22)	C	1	V5_BLAST_0.9SELF0.4OUT-REDO4-Cluster_81090	V5_UCLUSTfixed_0.90-Cluster_60725	-	-	-	-
pacid=24094138 transcript=LOC_Os10g42640.1 locus=LOC_Os10g42640 ID=LOC_Os10g42640.1.MSUR7 annot-version=v7.0	Orysa_seq612		-	Y (0.991 | 1-24)	C	1	V5_BLAST_0.9SELF0.4OUT-REDO4-Cluster_150649	V5_UCLUSTfixed_0.90-Cluster_85742	-	-	-	-
pacid=24094193 transcript=LOC_Os10g40130.1 locus=LOC_Os10g40130 ID=LOC_Os10g40130.1.MSUR7 annot-version=v7.0	Orysa_seq647	P:GO:0051301; C:GO:0005737; P:GO:0009058; P:GO:0008360; F:GO:0005524; F:GO:0016881; F:GO:0016874	F:GO:0000166;C:GO:0005737;F:GO:0003824;P:GO:0016043;P:GO:0009653;P:GO:0009058	Y (0.998 | 1-31)	C	1	V5_BLAST_0.9SELF0.4OUT-REDO4-Cluster_165870	V5_UCLUSTfixed_0.90-Cluster_99199	-	-	-	-
pacid=24094221 transcript=LOC_Os10g33840.1 locus=LOC_Os10g33840 ID=LOC_Os10g33840.1.MSUR7 annot-version=v7.0	Orysa_seq668		-	Y (0.85 | 1-58)	C	1	V5_BLAST_0.9SELF0.4OUT-REDO4-Cluster_81093	V5_UCLUSTfixed_0.90-Cluster_60727	-	-	-	-
pacid=24094222 transcript=LOC_Os10g33840.2 locus=LOC_Os10g33840 ID=LOC_Os10g33840.2.MSUR7 annot-version=v7.0	Orysa_seq669		-	Y (0.85 | 1-58)	C	1	V5_BLAST_0.9SELF0.4OUT-REDO4-Cluster_81093	V5_UCLUSTfixed_0.90-Cluster_60727	-	-	-	-
pacid=24094223 transcript=LOC_Os10g33840.3 locus=LOC_Os10g33840 ID=LOC_Os10g33840.3.MSUR7 annot-version=v7.0	Orysa_seq670		-	Y (0.85 | 1-58)	C	1	V5_BLAST_0.9SELF0.4OUT-REDO4-Cluster_81094	V5_UCLUSTfixed_0.90-Cluster_60727	-	-	-	-
pacid=24094239 transcript=LOC_Os10g41550.1 locus=LOC_Os10g41550 ID=LOC_Os10g41550.1.MSUR7 annot-version=v7.0	Orysa_seq683	P:GO:0005975; F:GO:0016161; P:GO:0000272	P:GO:0005975;P:GO:0009056;F:GO:0016787	Y (0.975 | 1-22)	C	1	V5_BLAST_0.9SELF0.4OUT-REDO4-Cluster_169607	V5_UCLUSTfixed_0.90-Cluster_102351	-	-	-	-
pacid=24094305 transcript=LOC_Os10g32810.1 locus=LOC_Os10g32810 ID=LOC_Os10g32810.1.MSUR7 annot-version=v7.0	Orysa_seq723	P:GO:0000272; F:GO:0016161; P:GO:0005975	P:GO:0005975;P:GO:0009056;F:GO:0016787	Y (0.99 | 1-46)	C	1	V5_BLAST_0.9SELF0.4OUT-REDO4-Cluster_169607	V5_UCLUSTfixed_0.90-Cluster_102351	-	-	-	-
pacid=24094347 transcript=LOC_Os10g10700.1 locus=LOC_Os10g10700 ID=LOC_Os10g10700.1.MSUR7 annot-version=v7.0	Orysa_seq752	F:GO:0004857; F:GO:0030599	F:GO:0030234;F:GO:0016787	Y (0.981 | 1-80)	C	1	V5_BLAST_0.9SELF0.4OUT-REDO4-Cluster_104039	V5_UCLUSTfixed_0.90-Cluster_85499	-	-	-	-
pacid=24094348 transcript=LOC_Os10g07114.1 locus=LOC_Os10g07114 ID=LOC_Os10g07114.1.MSUR7 annot-version=v7.0	Orysa_seq753		-	Y (0.822 | 1-46)	C	1	V5_BLAST_0.9SELF0.4OUT-REDO4-Cluster_81097	V5_UCLUSTfixed_0.90-Cluster_60728	-	-	-	-
pacid=24094349 transcript=LOC_Os10g07114.2 locus=LOC_Os10g07114 ID=LOC_Os10g07114.2.MSUR7 annot-version=v7.0	Orysa_seq754		-	Y (0.822 | 1-46)	C	1	V5_BLAST_0.9SELF0.4OUT-REDO4-Cluster_81097	V5_UCLUSTfixed_0.90-Cluster_60728	-	-	-	-
pacid=24094351 transcript=LOC_Os10g42390.1 locus=LOC_Os10g42390 ID=LOC_Os10g42390.1.MSUR7 annot-version=v7.0	Orysa_seq756	F:GO:0008270; F:GO:0046872; F:GO:0005515	F:GO:0005515	Y (0.9 | 1-39)	C	1	V5_BLAST_0.9SELF0.4OUT-REDO4-Cluster_148251	V5_UCLUSTfixed_0.90-Cluster_27546	UniqueCluster_1093	-	-	X
pacid=24094358 transcript=LOC_Os10g25430.1 locus=LOC_Os10g25430 ID=LOC_Os10g25430.1.MSUR7 annot-version=v7.0	Orysa_seq760	F:GO:0016787	F:GO:0016787	Y (0.986 | 1-42)	C	1	V5_BLAST_0.9SELF0.4OUT-REDO4-Cluster_163956	V5_UCLUSTfixed_0.90-Cluster_97433	-	-	-	-
pacid=24094370 transcript=LOC_Os10g30210.1 locus=LOC_Os10g30210 ID=LOC_Os10g30210.1.MSUR7 annot-version=v7.0	Orysa_seq768		-	Y (0.987 | 1-69)	C	1	V5_BLAST_0.9SELF0.4OUT-REDO4-Cluster_150476	V5_UCLUSTfixed_0.90-Cluster_85507	-	-	UniqueCluster_1667	X
pacid=24094417 transcript=LOC_Os10g01044.1 locus=LOC_Os10g01044 ID=LOC_Os10g01044.1.MSUR7 annot-version=v7.0	Orysa_seq802		-	Y (0.984 | 1-48)	C	1	V5_BLAST_0.9SELF0.4OUT-REDO4-Cluster_163591	V5_UCLUSTfixed_0.90-Cluster_86152	-	-	-	-
pacid=24094418 transcript=LOC_Os10g01044.2 locus=LOC_Os10g01044 ID=LOC_Os10g01044.2.MSUR7 annot-version=v7.0	Orysa_seq803		-	Y (0.984 | 1-48)	C	1	V5_BLAST_0.9SELF0.4OUT-REDO4-Cluster_163591	V5_UCLUSTfixed_0.90-Cluster_86152	-	-	-	-
pacid=24094445 transcript=LOC_Os10g37980.1 locus=LOC_Os10g37980 ID=LOC_Os10g37980.1.MSUR7 annot-version=v7.0	Orysa_seq821	P:GO:0009094; F:GO:0004664	F:GO:0003824;P:GO:0009058;P:GO:0044763;P:GO:0044711;P:GO:0009987	Y (0.928 | 1-52)	C	1	V5_BLAST_0.9SELF0.4OUT-REDO4-Cluster_170120	V5_UCLUSTfixed_0.90-Cluster_85615	-	-	-	-
pacid=24094446 transcript=LOC_Os10g35030.1 locus=LOC_Os10g35030 ID=LOC_Os10g35030.1.MSUR7 annot-version=v7.0	Orysa_seq822		-	Y (0.966 | 1-42)	C	1	V5_BLAST_0.9SELF0.4OUT-REDO4-Cluster_163960	V5_UCLUSTfixed_0.90-Cluster_60729	-	-	-	-
pacid=24094447 transcript=LOC_Os10g35030.3 locus=LOC_Os10g35030 ID=LOC_Os10g35030.3.MSUR7 annot-version=v7.0	Orysa_seq823		-	Y (0.966 | 1-42)	C	1	V5_BLAST_0.9SELF0.4OUT-REDO4-Cluster_163960	V5_UCLUSTfixed_0.90-Cluster_60729	-	-	-	-
pacid=24094448 transcript=LOC_Os10g35030.2 locus=LOC_Os10g35030 ID=LOC_Os10g35030.2.MSUR7 annot-version=v7.0	Orysa_seq824		-	Y (0.966 | 1-42)	C	1	V5_BLAST_0.9SELF0.4OUT-REDO4-Cluster_81098	V5_UCLUSTfixed_0.90-Cluster_60729	-	-	-	-
pacid=24094491 transcript=LOC_Os10g12354.1 locus=LOC_Os10g12354 ID=LOC_Os10g12354.1.MSUR7 annot-version=v7.0	Orysa_seq860	F:GO:0003677	F:GO:0003677	Y (0.98 | 1-45)	C	1	V5_BLAST_0.9SELF0.4OUT-REDO4-Cluster_165732	V5_UCLUSTfixed_0.90-Cluster_85906	-	-	-	-
pacid=24094554 transcript=LOC_Os10g41710.1 locus=LOC_Os10g41710 ID=LOC_Os10g41710.1.MSUR7 annot-version=v7.0	Orysa_seq911	P:GO:0006457; C:GO:0005737	C:GO:0005737;P:GO:0009987	Y (0.972 | 1-45)	C	1	V5_BLAST_0.9SELF0.4OUT-REDO4-Cluster_162984	V5_UCLUSTfixed_0.90-Cluster_85712	-	-	-	-
pacid=24094567 transcript=LOC_Os10g01930.1 locus=LOC_Os10g01930 ID=LOC_Os10g01930.1.MSUR7 annot-version=v7.0	Orysa_seq921	F:GO:0016747	F:GO:0016740	Y (0.911 | 1-32)	C	1	V5_BLAST_0.9SELF0.4OUT-REDO4-Cluster_108004	V5_UCLUSTfixed_0.90-Cluster_89650	-	UniqueCluster_2846	-	X
pacid=24094667 transcript=LOC_Os10g15310.1 locus=LOC_Os10g15310 ID=LOC_Os10g15310.1.MSUR7 annot-version=v7.0	Orysa_seq990		-	Y (0.967 | 1-50)	C	1	V5_BLAST_0.9SELF0.4OUT-REDO4-Cluster_81100	V5_UCLUSTfixed_0.90-Cluster_60730	-	-	-	-
pacid=24094668 transcript=LOC_Os10g15310.2 locus=LOC_Os10g15310 ID=LOC_Os10g15310.2.MSUR7 annot-version=v7.0	Orysa_seq991		-	Y (0.967 | 1-50)	C	1	V5_BLAST_0.9SELF0.4OUT-REDO4-Cluster_81101	V5_UCLUSTfixed_0.90-Cluster_60730	-	-	-	-
pacid=24094669 transcript=LOC_Os10g15310.3 locus=LOC_Os10g15310 ID=LOC_Os10g15310.3.MSUR7 annot-version=v7.0	Orysa_seq992		-	Y (0.967 | 1-50)	C	1	V5_BLAST_0.9SELF0.4OUT-REDO4-Cluster_81101	V5_UCLUSTfixed_0.90-Cluster_60730	-	-	-	-
pacid=24094670 transcript=LOC_Os10g15310.4 locus=LOC_Os10g15310 ID=LOC_Os10g15310.4.MSUR7 annot-version=v7.0	Orysa_seq993		-	Y (0.967 | 1-50)	C	1	V5_BLAST_0.9SELF0.4OUT-REDO4-Cluster_81101	V5_UCLUSTfixed_0.90-Cluster_60730	-	-	-	-
pacid=24094671 transcript=LOC_Os10g15310.5 locus=LOC_Os10g15310 ID=LOC_Os10g15310.5.MSUR7 annot-version=v7.0	Orysa_seq994		-	Y (0.967 | 1-50)	C	1	V5_BLAST_0.9SELF0.4OUT-REDO4-Cluster_81101	V5_UCLUSTfixed_0.90-Cluster_60730	-	-	-	-
pacid=24094673 transcript=LOC_Os10g32690.1 locus=LOC_Os10g32690 ID=LOC_Os10g32690.1.MSUR7 annot-version=v7.0	Orysa_seq996		-	Y (0.792 | 1-42)	C	1	V5_BLAST_0.9SELF0.4OUT-REDO4-Cluster_81102	V5_UCLUSTfixed_0.90-Cluster_85798	-	-	-	-
pacid=24094716 transcript=LOC_Os10g29240.1 locus=LOC_Os10g29240 ID=LOC_Os10g29240.1.MSUR7 annot-version=v7.0	Orysa_seq1024		-	Y (0.983 | 1-58)	C	1	V5_BLAST_0.9SELF0.4OUT-REDO4-Cluster_81371	V5_UCLUSTfixed_0.90-Cluster_27547	-	-	-	-
pacid=24094754 transcript=LOC_Os10g30156.1 locus=LOC_Os10g30156 ID=LOC_Os10g30156.1.MSUR7 annot-version=v7.0	Orysa_seq1052	P:GO:0009250; F:GO:0009011; P:GO:0009058	P:GO:0005975;P:GO:0009058;P:GO:0044763;P:GO:0044711;F:GO:0016740;P:GO:0009987;P:GO:0044723	Y (0.988 | 1-49)	C	1	V5_BLAST_0.9SELF0.4OUT-REDO4-Cluster_163496	V5_UCLUSTfixed_0.90-Cluster_96549	-	-	-	-
pacid=24094850 transcript=LOC_Os10g06780.1 locus=LOC_Os10g06780 ID=LOC_Os10g06780.1.MSUR7 annot-version=v7.0	Orysa_seq1113	F:GO:0004672; F:GO:0004713; P:GO:0006468; F:GO:0005524	F:GO:0000166;P:GO:0006464;F:GO:0016301	Y (0.922 | 1-50)	C	1	V5_BLAST_0.9SELF0.4OUT-REDO4-Cluster_81107	V5_UCLUSTfixed_0.90-Cluster_86246	-	-	-	-
pacid=24094856 transcript=LOC_Os10g39930.1 locus=LOC_Os10g39930 ID=LOC_Os10g39930.1.MSUR7 annot-version=v7.0	Orysa_seq1117	P:GO:0055114; F:GO:0005506; F:GO:0020037; F:GO:0016705	F:GO:0003824;P:GO:0008152;F:GO:0005488;P:GO:0044710	Y (0.988 | 1-43)	C	1	V5_BLAST_0.9SELF0.4OUT-REDO4-Cluster_164286	V5_UCLUSTfixed_0.90-Cluster_97766	-	-	-	-
pacid=24094857 transcript=LOC_Os10g39930.2 locus=LOC_Os10g39930 ID=LOC_Os10g39930.2.MSUR7 annot-version=v7.0	Orysa_seq1118	F:GO:0020037; F:GO:0005506; P:GO:0055114; F:GO:0016705	F:GO:0003824;P:GO:0008152;F:GO:0005488;P:GO:0044710	Y (0.988 | 1-43)	C	1	V5_BLAST_0.9SELF0.4OUT-REDO4-Cluster_164286	V5_UCLUSTfixed_0.90-Cluster_97766	-	-	-	-
pacid=24094869 transcript=LOC_Os10g36860.1 locus=LOC_Os10g36860 ID=LOC_Os10g36860.1.MSUR7 annot-version=v7.0	Orysa_seq1124	F:GO:0003723	F:GO:0003723	Y (0.966 | 1-37)	C	1	V5_BLAST_0.9SELF0.4OUT-REDO4-Cluster_163547	V5_UCLUSTfixed_0.90-Cluster_87738	-	-	-	-
pacid=24094872 transcript=LOC_Os10g33690.1 locus=LOC_Os10g33690 ID=LOC_Os10g33690.1.MSUR7 annot-version=v7.0	Orysa_seq1126	F:GO:0016787; P:GO:0006629; F:GO:0016788	P:GO:0006629;F:GO:0016787	Y (0.916 | 1-41)	C	1	V5_BLAST_0.9SELF0.4OUT-REDO4-Cluster_157253	V5_UCLUSTfixed_0.90-Cluster_92024	-	-	-	-
pacid=24094920 transcript=LOC_Os10g41400.1 locus=LOC_Os10g41400 ID=LOC_Os10g41400.1.MSUR7 annot-version=v7.0	Orysa_seq1158	F:GO:0008113; P:GO:0055114	F:GO:0003824;P:GO:0008152;P:GO:0044710	Y (0.986 | 1-61)	C	1	V5_BLAST_0.9SELF0.4OUT-REDO4-Cluster_168043	V5_UCLUSTfixed_0.90-Cluster_96492	-	-	-	-
pacid=24094921 transcript=LOC_Os10g41400.2 locus=LOC_Os10g41400 ID=LOC_Os10g41400.2.MSUR7 annot-version=v7.0	Orysa_seq1159	F:GO:0008113; P:GO:0055114	F:GO:0003824;P:GO:0008152;P:GO:0044710	Y (0.986 | 1-61)	C	1	V5_BLAST_0.9SELF0.4OUT-REDO4-Cluster_168043	V5_UCLUSTfixed_0.90-Cluster_96492	-	-	-	-
pacid=24094941 transcript=LOC_Os10g41930.6 locus=LOC_Os10g41930 ID=LOC_Os10g41930.6.MSUR7 annot-version=v7.0	Orysa_seq1177		-	Y (0.999 | 1-51)	C	1	V5_BLAST_0.9SELF0.4OUT-REDO4-Cluster_162983	V5_UCLUSTfixed_0.90-Cluster_96416	-	-	-	-
pacid=24094942 transcript=LOC_Os10g41930.1 locus=LOC_Os10g41930 ID=LOC_Os10g41930.1.MSUR7 annot-version=v7.0	Orysa_seq1178		-	Y (0.999 | 1-51)	C	1	V5_BLAST_0.9SELF0.4OUT-REDO4-Cluster_162983	V5_UCLUSTfixed_0.90-Cluster_96416	-	-	-	-
pacid=24094943 transcript=LOC_Os10g41930.2 locus=LOC_Os10g41930 ID=LOC_Os10g41930.2.MSUR7 annot-version=v7.0	Orysa_seq1179		-	Y (0.999 | 1-51)	C	1	V5_BLAST_0.9SELF0.4OUT-REDO4-Cluster_162983	V5_UCLUSTfixed_0.90-Cluster_96416	-	-	-	-
pacid=24094964 transcript=LOC_Os10g39670.1 locus=LOC_Os10g39670 ID=LOC_Os10g39670.1.MSUR7 annot-version=v7.0	Orysa_seq1193	F:GO:0004672; F:GO:0004713; F:GO:0005515; P:GO:0006468; F:GO:0005524	F:GO:0000166;F:GO:0005515;P:GO:0006464;F:GO:0016301	Y (0.969 | 1-24)	C	1	V5_BLAST_0.9SELF0.4OUT-REDO4-Cluster_169180	V5_UCLUSTfixed_0.90-Cluster_101990	-	-	-	-
pacid=24095075 transcript=LOC_Os10g35070.2 locus=LOC_Os10g35070 ID=LOC_Os10g35070.2.MSUR7 annot-version=v7.0	Orysa_seq1259	F:GO:0004553; P:GO:0005975; F:GO:0003824	P:GO:0005975;F:GO:0016787	Y (0.94 | 1-38)	C	1	V5_BLAST_0.9SELF0.4OUT-REDO4-Cluster_170845	V5_UCLUSTfixed_0.90-Cluster_103380	-	-	-	-
pacid=24095101 transcript=LOC_Os10g28254.1 locus=LOC_Os10g28254 ID=LOC_Os10g28254.1.MSUR7 annot-version=v7.0	Orysa_seq1277		-	Y (0.978 | 1-61)	C	1	V5_BLAST_0.9SELF0.4OUT-REDO4-Cluster_81110	V5_UCLUSTfixed_0.90-Cluster_27549	-	-	-	-
pacid=24095124 transcript=LOC_Os10g33830.1 locus=LOC_Os10g33830 ID=LOC_Os10g33830.1.MSUR7 annot-version=v7.0	Orysa_seq1295	F:GO:0005515	F:GO:0005515	Y (1.0 | 1-33)	C	1	V5_BLAST_0.9SELF0.4OUT-REDO4-Cluster_148555	V5_UCLUSTfixed_0.90-Cluster_27551	-	-	-	-
pacid=24095165 transcript=LOC_Os10g06950.1 locus=LOC_Os10g06950 ID=LOC_Os10g06950.1.MSUR7 annot-version=v7.0	Orysa_seq1325	F:GO:0004713; F:GO:0004672; P:GO:0006468; F:GO:0005524	F:GO:0000166;P:GO:0006464;F:GO:0016301	Y (0.814 | 1-50)	C	1	V5_BLAST_0.9SELF0.4OUT-REDO4-Cluster_81121	V5_UCLUSTfixed_0.90-Cluster_86008	-	UniqueCluster_509	-	X
pacid=24095203 transcript=LOC_Os10g30880.1 locus=LOC_Os10g30880 ID=LOC_Os10g30880.1.MSUR7 annot-version=v7.0	Orysa_seq1349		-	Y (0.898 | 1-39)	C	1	V5_BLAST_0.9SELF0.4OUT-REDO4-Cluster_82229	V5_UCLUSTfixed_0.90-Cluster_61119	-	-	-	-
pacid=24095240 transcript=LOC_Os10g08630.1 locus=LOC_Os10g08630 ID=LOC_Os10g08630.1.MSUR7 annot-version=v7.0	Orysa_seq1378		-	Y (0.998 | 1-42)	C	1	V5_BLAST_0.9SELF0.4OUT-REDO4-Cluster_81112	V5_UCLUSTfixed_0.90-Cluster_61557	-	-	-	-
pacid=24095255 transcript=LOC_Os10g35840.1 locus=LOC_Os10g35840 ID=LOC_Os10g35840.1.MSUR7 annot-version=v7.0	Orysa_seq1390	F:GO:0008883; P:GO:0033014; F:GO:0050661; P:GO:0055114	F:GO:0000166;F:GO:0003824;P:GO:0009058;P:GO:0009987	Y (0.974 | 1-50)	C	1	V5_BLAST_0.9SELF0.4OUT-REDO4-Cluster_169248	V5_UCLUSTfixed_0.90-Cluster_102050	-	-	-	-
pacid=24095270 transcript=LOC_Os10g34400.1 locus=LOC_Os10g34400 ID=LOC_Os10g34400.1.MSUR7 annot-version=v7.0	Orysa_seq1397		-	Y (0.998 | 1-66)	C	1	V5_BLAST_0.9SELF0.4OUT-REDO4-Cluster_169857	V5_UCLUSTfixed_0.90-Cluster_85543	-	-	-	-
pacid=24095271 transcript=LOC_Os10g34400.2 locus=LOC_Os10g34400 ID=LOC_Os10g34400.2.MSUR7 annot-version=v7.0	Orysa_seq1398		-	Y (0.998 | 1-66)	C	1	V5_BLAST_0.9SELF0.4OUT-REDO4-Cluster_169857	V5_UCLUSTfixed_0.90-Cluster_85543	-	-	-	-
pacid=24095278 transcript=LOC_Os10g28020.1 locus=LOC_Os10g28020 ID=LOC_Os10g28020.1.MSUR7 annot-version=v7.0	Orysa_seq1403	P:GO:0006508; F:GO:0004252; F:GO:0008236; F:GO:0005515	P:GO:0019538;F:GO:0005515;F:GO:0016787	Y (0.84 | 1-70)	C	1	V5_BLAST_0.9SELF0.4OUT-REDO4-Cluster_163822	V5_UCLUSTfixed_0.90-Cluster_97298	-	-	-	-
pacid=24095279 transcript=LOC_Os10g28020.2 locus=LOC_Os10g28020 ID=LOC_Os10g28020.2.MSUR7 annot-version=v7.0	Orysa_seq1404	F:GO:0008236; F:GO:0005515; P:GO:0006508; F:GO:0004252	P:GO:0019538;F:GO:0005515;F:GO:0016787	Y (0.84 | 1-70)	C	1	V5_BLAST_0.9SELF0.4OUT-REDO4-Cluster_163822	V5_UCLUSTfixed_0.90-Cluster_97298	-	-	-	-
pacid=24095281 transcript=LOC_Os10g28020.4 locus=LOC_Os10g28020 ID=LOC_Os10g28020.4.MSUR7 annot-version=v7.0	Orysa_seq1406	F:GO:0008236; F:GO:0005515; F:GO:0004252; P:GO:0006508	P:GO:0019538;F:GO:0005515;F:GO:0016787	Y (0.84 | 1-70)	C	1	V5_BLAST_0.9SELF0.4OUT-REDO4-Cluster_163822	V5_UCLUSTfixed_0.90-Cluster_97298	-	-	-	-
pacid=24095298 transcript=LOC_Os10g28970.2 locus=LOC_Os10g28970 ID=LOC_Os10g28970.2.MSUR7 annot-version=v7.0	Orysa_seq1417	F:GO:0005515	F:GO:0005515	Y (0.884 | 1-34)	C	1	V5_BLAST_0.9SELF0.4OUT-REDO4-Cluster_81115	V5_UCLUSTfixed_0.90-Cluster_60736	-	-	-	-
pacid=24095310 transcript=LOC_Os10g08010.1 locus=LOC_Os10g08010 ID=LOC_Os10g08010.1.MSUR7 annot-version=v7.0	Orysa_seq1425		-	Y (0.944 | 1-67)	C	1	V5_BLAST_0.9SELF0.4OUT-REDO4-Cluster_81116	V5_UCLUSTfixed_0.90-Cluster_60947	-	-	-	-
pacid=24095373 transcript=LOC_Os10g35060.1 locus=LOC_Os10g35060 ID=LOC_Os10g35060.1.MSUR7 annot-version=v7.0	Orysa_seq1471		-	Y (0.971 | 1-41)	C	1	V5_BLAST_0.9SELF0.4OUT-REDO4-Cluster_163037	V5_UCLUSTfixed_0.90-Cluster_96470	-	-	-	-
pacid=24095386 transcript=LOC_Os10g25040.2 locus=LOC_Os10g25040 ID=LOC_Os10g25040.2.MSUR7 annot-version=v7.0	Orysa_seq1478		-	Y (0.995 | 1-39)	C	1	V5_BLAST_0.9SELF0.4OUT-REDO4-Cluster_152185	V5_UCLUSTfixed_0.90-Cluster_87652	-	-	-	-
pacid=24095406 transcript=LOC_Os10g34896.1 locus=LOC_Os10g34896 ID=LOC_Os10g34896.1.MSUR7 annot-version=v7.0	Orysa_seq1491		-	Y (0.997 | 1-28)	C	1	V5_BLAST_0.9SELF0.4OUT-REDO4-Cluster_170540	V5_UCLUSTfixed_0.90-Cluster_27552	-	-	-	-
pacid=24095459 transcript=LOC_Os10g29300.1 locus=LOC_Os10g29300 ID=LOC_Os10g29300.1.MSUR7 annot-version=v7.0	Orysa_seq1531		-	Y (1.0 | 1-34)	C	1	V5_BLAST_0.9SELF0.4OUT-REDO4-Cluster_81118	V5_UCLUSTfixed_0.90-Cluster_27553	-	-	-	-
pacid=24095477 transcript=LOC_Os10g35390.1 locus=LOC_Os10g35390 ID=LOC_Os10g35390.1.MSUR7 annot-version=v7.0	Orysa_seq1545	F:GO:0016746; P:GO:0008152; P:GO:0008654; C:GO:0016020; F:GO:0003841	P:GO:0006629;C:GO:0016020;P:GO:0009058;P:GO:0044763;F:GO:0016740;P:GO:0044711;P:GO:0009987	Y (0.911 | 1-49)	C	1	V5_BLAST_0.9SELF0.4OUT-REDO4-Cluster_162606	V5_UCLUSTfixed_0.90-Cluster_96026	-	-	-	-
pacid=24095499 transcript=LOC_Os10g26610.1 locus=LOC_Os10g26610 ID=LOC_Os10g26610.1.MSUR7 annot-version=v7.0	Orysa_seq1561	F:GO:0005515; F:GO:0008270	F:GO:0005515	Y (0.97 | 1-27)	C	1	V5_BLAST_0.9SELF0.4OUT-REDO4-Cluster_164313	V5_UCLUSTfixed_0.90-Cluster_85723	-	-	-	-
pacid=24095500 transcript=LOC_Os10g26610.2 locus=LOC_Os10g26610 ID=LOC_Os10g26610.2.MSUR7 annot-version=v7.0	Orysa_seq1562	F:GO:0005515; F:GO:0008270	F:GO:0005515	Y (0.97 | 1-27)	C	1	V5_BLAST_0.9SELF0.4OUT-REDO4-Cluster_164313	V5_UCLUSTfixed_0.90-Cluster_85723	-	-	-	-
pacid=24095543 transcript=LOC_Os10g35300.2 locus=LOC_Os10g35300 ID=LOC_Os10g35300.2.MSUR7 annot-version=v7.0	Orysa_seq1598	F:GO:0003677; P:GO:0006355	F:GO:0003677;P:GO:0009058;P:GO:0006139	Y (0.825 | 1-42)	C	1	V5_BLAST_0.9SELF0.4OUT-REDO4-Cluster_150466	V5_UCLUSTfixed_0.90-Cluster_85498	-	-	-	-
pacid=24095589 transcript=LOC_Os10g32840.1 locus=LOC_Os10g32840 ID=LOC_Os10g32840.1.MSUR7 annot-version=v7.0	Orysa_seq1630		-	Y (0.849 | 1-29)	C	1	V5_BLAST_0.9SELF0.4OUT-REDO4-Cluster_163358	V5_UCLUSTfixed_0.90-Cluster_27555	-	-	-	-
pacid=24095606 transcript=LOC_Os10g32550.1 locus=LOC_Os10g32550 ID=LOC_Os10g32550.1.MSUR7 annot-version=v7.0	Orysa_seq1641	P:GO:0044267; C:GO:0005737; P:GO:0042026; P:GO:0006457; F:GO:0005524	F:GO:0000166;P:GO:0019538;C:GO:0005737;P:GO:0009987	Y (0.997 | 1-36)	C	1	V5_BLAST_0.9SELF0.4OUT-REDO4-Cluster_166767	V5_UCLUSTfixed_0.90-Cluster_100060	-	-	-	-
pacid=24095672 transcript=LOC_Os10g22869.1 locus=LOC_Os10g22869 ID=LOC_Os10g22869.1.MSUR7 annot-version=v7.0	Orysa_seq1691		-	Y (0.993 | 1-23)	C	1	V5_BLAST_0.9SELF0.4OUT-REDO4-Cluster_81122	V5_UCLUSTfixed_0.90-Cluster_60735	-	-	-	-
pacid=24095673 transcript=LOC_Os10g22869.2 locus=LOC_Os10g22869 ID=LOC_Os10g22869.2.MSUR7 annot-version=v7.0	Orysa_seq1692		-	Y (0.993 | 1-23)	C	1	V5_BLAST_0.9SELF0.4OUT-REDO4-Cluster_81123	V5_UCLUSTfixed_0.90-Cluster_60735	-	-	-	-
pacid=24095674 transcript=LOC_Os10g22869.3 locus=LOC_Os10g22869 ID=LOC_Os10g22869.3.MSUR7 annot-version=v7.0	Orysa_seq1693		-	Y (0.993 | 1-23)	C	1	V5_BLAST_0.9SELF0.4OUT-REDO4-Cluster_81123	V5_UCLUSTfixed_0.90-Cluster_60735	-	-	-	-
pacid=24095694 transcript=LOC_Os10g31630.1 locus=LOC_Os10g31630 ID=LOC_Os10g31630.1.MSUR7 annot-version=v7.0	Orysa_seq1705		-	Y (0.994 | 1-22)	C	1	V5_BLAST_0.9SELF0.4OUT-REDO4-Cluster_81124	V5_UCLUSTfixed_0.90-Cluster_27556	-	-	-	-
pacid=24095703 transcript=LOC_Os10g31650.1 locus=LOC_Os10g31650 ID=LOC_Os10g31650.1.MSUR7 annot-version=v7.0	Orysa_seq1711	F:GO:0016757	F:GO:0016740	Y (0.817 | 1-40)	C	1	V5_BLAST_0.9SELF0.4OUT-REDO4-Cluster_169431	V5_UCLUSTfixed_0.90-Cluster_102198	-	-	-	-
pacid=24095733 transcript=LOC_Os10g29920.1 locus=LOC_Os10g29920 ID=LOC_Os10g29920.1.MSUR7 annot-version=v7.0	Orysa_seq1729	F:GO:0005515	F:GO:0005515	Y (0.988 | 1-38)	C	1	V5_BLAST_0.9SELF0.4OUT-REDO4-Cluster_81125	V5_UCLUSTfixed_0.90-Cluster_83581	-	UniqueCluster_1351	-	X
pacid=24095791 transcript=LOC_Os10g18390.1 locus=LOC_Os10g18390 ID=LOC_Os10g18390.1.MSUR7 annot-version=v7.0	Orysa_seq1771		-	Y (0.994 | 1-27)	C	1	V5_BLAST_0.9SELF0.4OUT-REDO4-Cluster_81127	V5_UCLUSTfixed_0.90-Cluster_27558	-	-	-	-
pacid=24095868 transcript=LOC_Os10g02490.1 locus=LOC_Os10g02490 ID=LOC_Os10g02490.1.MSUR7 annot-version=v7.0	Orysa_seq1826	P:GO:0055114; F:GO:0016491	F:GO:0003824;P:GO:0008152;P:GO:0044710	Y (0.89 | 1-40)	C	1	V5_BLAST_0.9SELF0.4OUT-REDO4-Cluster_169517	V5_UCLUSTfixed_0.90-Cluster_102278	-	-	-	-
pacid=24095869 transcript=LOC_Os10g02490.2 locus=LOC_Os10g02490 ID=LOC_Os10g02490.2.MSUR7 annot-version=v7.0	Orysa_seq1827	F:GO:0016491; P:GO:0055114	F:GO:0003824;P:GO:0008152;P:GO:0044710	Y (0.89 | 1-40)	C	1	V5_BLAST_0.9SELF0.4OUT-REDO4-Cluster_169517	V5_UCLUSTfixed_0.90-Cluster_102278	-	-	-	-
pacid=24095883 transcript=LOC_Os10g40650.1 locus=LOC_Os10g40650 ID=LOC_Os10g40650.1.MSUR7 annot-version=v7.0	Orysa_seq1837	C:GO:0005737; P:GO:0006310; P:GO:0006139; P:GO:0006974; F:GO:0016788; P:GO:0006281	C:GO:0005737;P:GO:0006259;P:GO:0006950;F:GO:0016787	Y (0.956 | 1-50)	C	1	V5_BLAST_0.9SELF0.4OUT-REDO4-Cluster_168205	V5_UCLUSTfixed_0.90-Cluster_101183	-	-	-	-
pacid=24095905 transcript=LOC_Os10g42700.1 locus=LOC_Os10g42700 ID=LOC_Os10g42700.1.MSUR7 annot-version=v7.0	Orysa_seq1853		-	Y (0.999 | 1-61)	C	1	V5_BLAST_0.9SELF0.4OUT-REDO4-Cluster_164126	V5_UCLUSTfixed_0.90-Cluster_96970	-	-	-	-
pacid=24095914 transcript=LOC_Os10g41270.1 locus=LOC_Os10g41270 ID=LOC_Os10g41270.1.MSUR7 annot-version=v7.0	Orysa_seq1858	P:GO:0006629; F:GO:0004806	P:GO:0006629;F:GO:0016787	Y (0.985 | 1-21)	C	1	V5_BLAST_0.9SELF0.4OUT-REDO4-Cluster_165246	V5_UCLUSTfixed_0.90-Cluster_97992	-	-	-	-
pacid=24095920 transcript=LOC_Os10g22630.2 locus=LOC_Os10g22630 ID=LOC_Os10g22630.2.MSUR7 annot-version=v7.0	Orysa_seq1864		-	Y (0.968 | 1-36)	C	1	V5_BLAST_0.9SELF0.4OUT-REDO4-Cluster_82255	V5_UCLUSTfixed_0.90-Cluster_61127	-	-	-	-
pacid=24095946 transcript=LOC_Os10g38910.1 locus=LOC_Os10g38910 ID=LOC_Os10g38910.1.MSUR7 annot-version=v7.0	Orysa_seq1886		-	Y (0.931 | 1-49)	C	1	V5_BLAST_0.9SELF0.4OUT-REDO4-Cluster_163098	V5_UCLUSTfixed_0.90-Cluster_85530	-	-	-	-
pacid=24095975 transcript=LOC_Os10g09760.1 locus=LOC_Os10g09760 ID=LOC_Os10g09760.1.MSUR7 annot-version=v7.0	Orysa_seq1907		-	Y (0.997 | 1-37)	C	1	V5_BLAST_0.9SELF0.4OUT-REDO4-Cluster_152394	V5_UCLUSTfixed_0.90-Cluster_87967	-	-	-	-
pacid=24095978 transcript=LOC_Os10g19820.1 locus=LOC_Os10g19820 ID=LOC_Os10g19820.1.MSUR7 annot-version=v7.0	Orysa_seq1910		-	Y (0.994 | 1-41)	C	1	V5_BLAST_0.9SELF0.4OUT-REDO4-Cluster_159799	V5_UCLUSTfixed_0.90-Cluster_27559	UniqueCluster_188	-	-	X
pacid=24095979 transcript=LOC_Os10g32540.1 locus=LOC_Os10g32540 ID=LOC_Os10g32540.1.MSUR7 annot-version=v7.0	Orysa_seq1911	F:GO:0003676	F:GO:0003676	Y (0.939 | 1-48)	C	1	V5_BLAST_0.9SELF0.4OUT-REDO4-Cluster_169412	V5_UCLUSTfixed_0.90-Cluster_102183	-	-	-	-
pacid=24096017 transcript=LOC_Os10g20290.1 locus=LOC_Os10g20290 ID=LOC_Os10g20290.1.MSUR7 annot-version=v7.0	Orysa_seq1938		-	Y (0.974 | 1-41)	C	1	V5_BLAST_0.9SELF0.4OUT-REDO4-Cluster_81130	V5_UCLUSTfixed_0.90-Cluster_61081	-	-	-	-
pacid=24096105 transcript=LOC_Os10g30040.1 locus=LOC_Os10g30040 ID=LOC_Os10g30040.1.MSUR7 annot-version=v7.0	Orysa_seq2000	F:GO:0005515	F:GO:0005515	Y (0.973 | 1-51)	C	1	V5_BLAST_0.9SELF0.4OUT-REDO4-Cluster_81144	V5_UCLUSTfixed_0.90-Cluster_27560	-	-	-	-
pacid=24096108 transcript=LOC_Os10g33790.1 locus=LOC_Os10g33790 ID=LOC_Os10g33790.1.MSUR7 annot-version=v7.0	Orysa_seq2003		-	Y (0.999 | 1-29)	C	1	V5_BLAST_0.9SELF0.4OUT-REDO4-Cluster_132051	V5_UCLUSTfixed_0.90-Cluster_101026	UniqueCluster_2923	-	-	X
pacid=24096109 transcript=LOC_Os10g33790.2 locus=LOC_Os10g33790 ID=LOC_Os10g33790.2.MSUR7 annot-version=v7.0	Orysa_seq2004		-	Y (0.999 | 1-29)	C	1	V5_BLAST_0.9SELF0.4OUT-REDO4-Cluster_132051	V5_UCLUSTfixed_0.90-Cluster_101026	UniqueCluster_2923	-	-	X
pacid=24096134 transcript=LOC_Os10g35370.1 locus=LOC_Os10g35370 ID=LOC_Os10g35370.1.MSUR7 annot-version=v7.0	Orysa_seq2021	P:GO:0055114; F:GO:0016491; P:GO:0008152; F:GO:0016630	F:GO:0003824;P:GO:0008152;P:GO:0044710	Y (0.998 | 1-21)	C	1	V5_BLAST_0.9SELF0.4OUT-REDO4-Cluster_165743	V5_UCLUSTfixed_0.90-Cluster_99105	-	-	-	-
pacid=24096152 transcript=LOC_Os10g11140.1 locus=LOC_Os10g11140 ID=LOC_Os10g11140.1.MSUR7 annot-version=v7.0	Orysa_seq2034	F:GO:0000287; F:GO:0016868; P:GO:0005975	P:GO:0005975;F:GO:0003824;F:GO:0005488	Y (0.972 | 1-49)	C	1	V5_BLAST_0.9SELF0.4OUT-REDO4-Cluster_164584	V5_UCLUSTfixed_0.90-Cluster_98064	-	-	-	-
pacid=24096153 transcript=LOC_Os10g11140.2 locus=LOC_Os10g11140 ID=LOC_Os10g11140.2.MSUR7 annot-version=v7.0	Orysa_seq2035	F:GO:0016868; P:GO:0005975; F:GO:0000287	P:GO:0005975;F:GO:0003824;F:GO:0005488	Y (0.972 | 1-49)	C	1	V5_BLAST_0.9SELF0.4OUT-REDO4-Cluster_164584	V5_UCLUSTfixed_0.90-Cluster_98064	-	-	-	-
pacid=24096163 transcript=LOC_Os10g42439.1 locus=LOC_Os10g42439 ID=LOC_Os10g42439.1.MSUR7 annot-version=v7.0	Orysa_seq2043		-	Y (0.742 | 1-69)	C	1	V5_BLAST_0.9SELF0.4OUT-REDO4-Cluster_162583	V5_UCLUSTfixed_0.90-Cluster_96004	-	-	UniqueCluster_1890	X
pacid=24096205 transcript=LOC_Os10g40680.1 locus=LOC_Os10g40680 ID=LOC_Os10g40680.1.MSUR7 annot-version=v7.0	Orysa_seq2078	F:GO:0016787; P:GO:0008152	P:GO:0008152;F:GO:0016787	Y (0.996 | 1-52)	C	1	V5_BLAST_0.9SELF0.4OUT-REDO4-Cluster_81133	V5_UCLUSTfixed_0.90-Cluster_27561	-	-	-	-
pacid=24096206 transcript=LOC_Os10g29020.1 locus=LOC_Os10g29020 ID=LOC_Os10g29020.1.MSUR7 annot-version=v7.0	Orysa_seq2079	F:GO:0005515	F:GO:0005515	Y (0.71 | 1-52)	C	1	V5_BLAST_0.9SELF0.4OUT-REDO4-Cluster_81134	V5_UCLUSTfixed_0.90-Cluster_61140	-	-	-	-
pacid=24096224 transcript=LOC_Os10g17520.1 locus=LOC_Os10g17520 ID=LOC_Os10g17520.1.MSUR7 annot-version=v7.0	Orysa_seq2091		-	Y (0.825 | 1-80)	C	1	V5_BLAST_0.9SELF0.4OUT-REDO4-Cluster_81136	V5_UCLUSTfixed_0.90-Cluster_60739	-	-	-	-
pacid=24096225 transcript=LOC_Os10g17520.2 locus=LOC_Os10g17520 ID=LOC_Os10g17520.2.MSUR7 annot-version=v7.0	Orysa_seq2092		-	Y (0.825 | 1-80)	C	1	V5_BLAST_0.9SELF0.4OUT-REDO4-Cluster_81136	V5_UCLUSTfixed_0.90-Cluster_60739	-	-	-	-
pacid=24096252 transcript=LOC_Os10g35940.1 locus=LOC_Os10g35940 ID=LOC_Os10g35940.1.MSUR7 annot-version=v7.0	Orysa_seq2111	P:GO:0009396; F:GO:0005524; F:GO:0016874; P:GO:0009058; F:GO:0004326	F:GO:0000166;F:GO:0003824;P:GO:0009058;P:GO:0044763;P:GO:0044711;P:GO:0009987	Y (0.992 | 1-51)	C	1	V5_BLAST_0.9SELF0.4OUT-REDO4-Cluster_155592	V5_UCLUSTfixed_0.90-Cluster_97781	-	-	-	-
pacid=24096270 transcript=LOC_Os10g25030.1 locus=LOC_Os10g25030 ID=LOC_Os10g25030.1.MSUR7 annot-version=v7.0	Orysa_seq2124		-	Y (1.0 | 1-35)	C	1	V5_BLAST_0.9SELF0.4OUT-REDO4-Cluster_169864	V5_UCLUSTfixed_0.90-Cluster_87652	-	-	-	-
pacid=24096276 transcript=LOC_Os10g29810.1 locus=LOC_Os10g29810 ID=LOC_Os10g29810.1.MSUR7 annot-version=v7.0	Orysa_seq2130	F:GO:0005515	F:GO:0005515	Y (0.938 | 1-38)	C	1	V5_BLAST_0.9SELF0.4OUT-REDO4-Cluster_148634	V5_UCLUSTfixed_0.90-Cluster_83581	-	UniqueCluster_1351	-	X
pacid=24096370 transcript=LOC_Os10g42500.1 locus=LOC_Os10g42500 ID=LOC_Os10g42500.1.MSUR7 annot-version=v7.0	Orysa_seq2199	C:GO:0009507; F:GO:0005198	F:GO:0005198;C:GO:0009536	Y (1.0 | 1-41)	C	1	V5_BLAST_0.9SELF0.4OUT-REDO4-Cluster_163525	V5_UCLUSTfixed_0.90-Cluster_96972	-	-	-	-
pacid=24096382 transcript=LOC_Os10g17780.1 locus=LOC_Os10g17780 ID=LOC_Os10g17780.1.MSUR7 annot-version=v7.0	Orysa_seq2208	P:GO:0055114; F:GO:0016491	F:GO:0003824;P:GO:0008152;P:GO:0044710	Y (0.981 | 1-37)	C	1	V5_BLAST_0.9SELF0.4OUT-REDO4-Cluster_163231	V5_UCLUSTfixed_0.90-Cluster_27562	-	-	-	-
pacid=24096410 transcript=LOC_Os10g18370.1 locus=LOC_Os10g18370 ID=LOC_Os10g18370.1.MSUR7 annot-version=v7.0	Orysa_seq2227		-	Y (0.994 | 1-39)	C	1	V5_BLAST_0.9SELF0.4OUT-REDO4-Cluster_169670	V5_UCLUSTfixed_0.90-Cluster_96397	-	-	-	-
pacid=24096444 transcript=LOC_Os10g42100.1 locus=LOC_Os10g42100 ID=LOC_Os10g42100.1.MSUR7 annot-version=v7.0	Orysa_seq2252	F:GO:0004743; P:GO:0006096; F:GO:0030955; F:GO:0003824; F:GO:0000287	P:GO:0005975;P:GO:0006091;P:GO:0009056;F:GO:0016740;F:GO:0005488;P:GO:0006139;P:GO:0044712;P:GO:0044723	Y (0.875 | 1-52)	C	1	V5_BLAST_0.9SELF0.4OUT-REDO4-Cluster_165406	V5_UCLUSTfixed_0.90-Cluster_98794	-	-	-	-
pacid=24096469 transcript=LOC_Os10g28190.1 locus=LOC_Os10g28190 ID=LOC_Os10g28190.1.MSUR7 annot-version=v7.0	Orysa_seq2268		-	Y (1.0 | 1-41)	C	1	V5_BLAST_0.9SELF0.4OUT-REDO4-Cluster_81139	V5_UCLUSTfixed_0.90-Cluster_27563	-	-	-	-
pacid=24096485 transcript=LOC_Os10g35810.1 locus=LOC_Os10g35810 ID=LOC_Os10g35810.1.MSUR7 annot-version=v7.0	Orysa_seq2281		-	Y (1.0 | 1-25)	C	1	V5_BLAST_0.9SELF0.4OUT-REDO4-Cluster_163123	V5_UCLUSTfixed_0.90-Cluster_96547	-	-	-	-
pacid=24096491 transcript=LOC_Os10g29640.1 locus=LOC_Os10g29640 ID=LOC_Os10g29640.1.MSUR7 annot-version=v7.0	Orysa_seq2285		-	Y (0.878 | 1-36)	C	1	V5_BLAST_0.9SELF0.4OUT-REDO4-Cluster_81140	V5_UCLUSTfixed_0.90-Cluster_60741	-	-	-	-
pacid=24096579 transcript=LOC_Os10g28840.1 locus=LOC_Os10g28840 ID=LOC_Os10g28840.1.MSUR7 annot-version=v7.0	Orysa_seq2345	F:GO:0005515	F:GO:0005515	Y (0.875 | 1-38)	C	1	V5_BLAST_0.9SELF0.4OUT-REDO4-Cluster_81143	V5_UCLUSTfixed_0.90-Cluster_27565	-	-	-	-
pacid=24096618 transcript=LOC_Os10g07210.1 locus=LOC_Os10g07210 ID=LOC_Os10g07210.1.MSUR7 annot-version=v7.0	Orysa_seq2370		-	Y (0.999 | 1-27)	C	1	V5_BLAST_0.9SELF0.4OUT-REDO4-Cluster_150489	V5_UCLUSTfixed_0.90-Cluster_85529	-	-	-	-
pacid=24096647 transcript=LOC_Os10g29740.1 locus=LOC_Os10g29740 ID=LOC_Os10g29740.1.MSUR7 annot-version=v7.0	Orysa_seq2392	F:GO:0005515	F:GO:0005515	Y (0.816 | 1-38)	C	1	V5_BLAST_0.9SELF0.4OUT-REDO4-Cluster_81144	V5_UCLUSTfixed_0.90-Cluster_83581	-	UniqueCluster_1351	-	X
pacid=24096691 transcript=LOC_Os10g05590.1 locus=LOC_Os10g05590 ID=LOC_Os10g05590.1.MSUR7 annot-version=v7.0	Orysa_seq2417		-	Y (0.894 | 1-87)	C	1	V5_BLAST_0.9SELF0.4OUT-REDO4-Cluster_135340	V5_UCLUSTfixed_0.90-Cluster_76495	-	-	UniqueCluster_2105	X
pacid=24096700 transcript=LOC_Os10g25570.2 locus=LOC_Os10g25570 ID=LOC_Os10g25570.2.MSUR7 annot-version=v7.0	Orysa_seq2424		-	Y (0.996 | 1-61)	C	1	V5_BLAST_0.9SELF0.4OUT-REDO4-Cluster_163817	V5_UCLUSTfixed_0.90-Cluster_84796	-	-	-	-
pacid=24096702 transcript=LOC_Os10g25570.4 locus=LOC_Os10g25570 ID=LOC_Os10g25570.4.MSUR7 annot-version=v7.0	Orysa_seq2426		-	Y (0.996 | 1-61)	C	1	V5_BLAST_0.9SELF0.4OUT-REDO4-Cluster_163817	V5_UCLUSTfixed_0.90-Cluster_84796	-	-	-	-
pacid=24096703 transcript=LOC_Os10g25570.5 locus=LOC_Os10g25570 ID=LOC_Os10g25570.5.MSUR7 annot-version=v7.0	Orysa_seq2427		-	Y (0.998 | 1-49)	C	1	V5_BLAST_0.9SELF0.4OUT-REDO4-Cluster_81146	V5_UCLUSTfixed_0.90-Cluster_84796	-	-	-	-
pacid=24096713 transcript=LOC_Os10g38920.1 locus=LOC_Os10g38920 ID=LOC_Os10g38920.1.MSUR7 annot-version=v7.0	Orysa_seq2436	F:GO:0004674; F:GO:0005524; P:GO:0006468; F:GO:0004713; F:GO:0004672	F:GO:0000166;P:GO:0006464;F:GO:0016301	Y (0.918 | 1-24)	C	1	V5_BLAST_0.9SELF0.4OUT-REDO4-Cluster_160432	V5_UCLUSTfixed_0.90-Cluster_102290	-	-	-	-
pacid=24096715 transcript=LOC_Os10g22750.1 locus=LOC_Os10g22750 ID=LOC_Os10g22750.1.MSUR7 annot-version=v7.0	Orysa_seq2438		-	Y (0.797 | 1-49)	C	1	V5_BLAST_0.9SELF0.4OUT-REDO4-Cluster_150906	V5_UCLUSTfixed_0.90-Cluster_60742	UniqueCluster_2865	-	-	X
pacid=24096767 transcript=LOC_Os10g39800.1 locus=LOC_Os10g39800 ID=LOC_Os10g39800.1.MSUR7 annot-version=v7.0	Orysa_seq2480		-	Y (0.944 | 1-42)	C	1	V5_BLAST_0.9SELF0.4OUT-REDO4-Cluster_162776	V5_UCLUSTfixed_0.90-Cluster_96199	-	-	-	-
pacid=24096806 transcript=LOC_Os10g08550.1 locus=LOC_Os10g08550 ID=LOC_Os10g08550.1.MSUR7 annot-version=v7.0	Orysa_seq2500	P:GO:0006096; F:GO:0004634; F:GO:0000287; C:GO:0000015	P:GO:0005975;P:GO:0006091;P:GO:0009056;F:GO:0003824;C:GO:0005829;F:GO:0005488;P:GO:0006139;P:GO:0044712;P:GO:0044723	Y (0.998 | 1-25)	C	1	V5_BLAST_0.9SELF0.4OUT-REDO4-Cluster_163156	V5_UCLUSTfixed_0.90-Cluster_96583	-	-	-	-
pacid=24096807 transcript=LOC_Os10g08550.3 locus=LOC_Os10g08550 ID=LOC_Os10g08550.3.MSUR7 annot-version=v7.0	Orysa_seq2501	C:GO:0000015; F:GO:0000287; F:GO:0004634; P:GO:0006096	P:GO:0005975;P:GO:0006091;F:GO:0003824;P:GO:0009056;C:GO:0005829;F:GO:0005488;P:GO:0006139;P:GO:0044712;P:GO:0044723	Y (0.998 | 1-25)	C	1	V5_BLAST_0.9SELF0.4OUT-REDO4-Cluster_163156	V5_UCLUSTfixed_0.90-Cluster_96583	-	-	-	-
pacid=24096814 transcript=LOC_Os10g30550.1 locus=LOC_Os10g30550 ID=LOC_Os10g30550.1.MSUR7 annot-version=v7.0	Orysa_seq2505	F:GO:0004618; P:GO:0006096; P:GO:0006400; F:GO:0008176	P:GO:0005975;P:GO:0006091;P:GO:0009056;F:GO:0016301;P:GO:0006139;P:GO:0044712;P:GO:0044723	Y (0.969 | 1-35)	C	1	V5_BLAST_0.9SELF0.4OUT-REDO4-Cluster_170454	V5_UCLUSTfixed_0.90-Cluster_102901	-	-	-	-
pacid=24096824 transcript=LOC_Os10g03660.1 locus=LOC_Os10g03660 ID=LOC_Os10g03660.1.MSUR7 annot-version=v7.0	Orysa_seq2513	F:GO:0005515	F:GO:0005515	Y (0.977 | 1-25)	C	1	V5_BLAST_0.9SELF0.4OUT-REDO4-Cluster_81149	V5_UCLUSTfixed_0.90-Cluster_60743	-	-	-	-
pacid=24096842 transcript=LOC_Os10g04620.1 locus=LOC_Os10g04620 ID=LOC_Os10g04620.1.MSUR7 annot-version=v7.0	Orysa_seq2528		-	Y (0.993 | 1-27)	C	1	V5_BLAST_0.9SELF0.4OUT-REDO4-Cluster_165131	V5_UCLUSTfixed_0.90-Cluster_100328	-	-	-	-
pacid=24096843 transcript=LOC_Os10g04620.2 locus=LOC_Os10g04620 ID=LOC_Os10g04620.2.MSUR7 annot-version=v7.0	Orysa_seq2529		-	Y (0.993 | 1-27)	C	1	V5_BLAST_0.9SELF0.4OUT-REDO4-Cluster_165131	V5_UCLUSTfixed_0.90-Cluster_100328	-	-	-	-
pacid=24096896 transcript=LOC_Os10g20510.1 locus=LOC_Os10g20510 ID=LOC_Os10g20510.1.MSUR7 annot-version=v7.0	Orysa_seq2572		-	Y (0.922 | 1-91)	C	1	V5_BLAST_0.9SELF0.4OUT-REDO4-Cluster_81151	V5_UCLUSTfixed_0.90-Cluster_85797	-	-	-	-
pacid=24096897 transcript=LOC_Os10g20510.2 locus=LOC_Os10g20510 ID=LOC_Os10g20510.2.MSUR7 annot-version=v7.0	Orysa_seq2573		-	Y (0.922 | 1-91)	C	1	V5_BLAST_0.9SELF0.4OUT-REDO4-Cluster_81151	V5_UCLUSTfixed_0.90-Cluster_85797	-	-	-	-
pacid=24096898 transcript=LOC_Os10g20510.3 locus=LOC_Os10g20510 ID=LOC_Os10g20510.3.MSUR7 annot-version=v7.0	Orysa_seq2574		-	Y (0.922 | 1-91)	C	1	V5_BLAST_0.9SELF0.4OUT-REDO4-Cluster_81152	V5_UCLUSTfixed_0.90-Cluster_85797	-	-	-	-
pacid=24096905 transcript=LOC_Os10g21800.1 locus=LOC_Os10g21800 ID=LOC_Os10g21800.1.MSUR7 annot-version=v7.0	Orysa_seq2579	F:GO:0005515	F:GO:0005515	Y (0.998 | 1-40)	C	1	V5_BLAST_0.9SELF0.4OUT-REDO4-Cluster_81153	V5_UCLUSTfixed_0.90-Cluster_27567	-	-	-	-
pacid=24096918 transcript=LOC_Os10g42240.1 locus=LOC_Os10g42240 ID=LOC_Os10g42240.1.MSUR7 annot-version=v7.0	Orysa_seq2586	F:GO:0016773	F:GO:0016740	Y (0.978 | 1-30)	C	1	V5_BLAST_0.9SELF0.4OUT-REDO4-Cluster_163048	V5_UCLUSTfixed_0.90-Cluster_96478	-	-	-	-
pacid=24096919 transcript=LOC_Os10g42240.2 locus=LOC_Os10g42240 ID=LOC_Os10g42240.2.MSUR7 annot-version=v7.0	Orysa_seq2587		-	Y (0.978 | 1-30)	C	1	V5_BLAST_0.9SELF0.4OUT-REDO4-Cluster_163048	V5_UCLUSTfixed_0.90-Cluster_96478	-	-	-	-
pacid=24096927 transcript=LOC_Os10g38150.1 locus=LOC_Os10g38150 ID=LOC_Os10g38150.1.MSUR7 annot-version=v7.0	Orysa_seq2589	F:GO:0005515	F:GO:0005515	Y (0.967 | 1-38)	C	1	V5_BLAST_0.9SELF0.4OUT-REDO4-Cluster_81154	V5_UCLUSTfixed_0.90-Cluster_89436	-	UniqueCluster_390	-	X
pacid=24096929 transcript=LOC_Os10g03420.1 locus=LOC_Os10g03420 ID=LOC_Os10g03420.1.MSUR7 annot-version=v7.0	Orysa_seq2591	F:GO:0005515	F:GO:0005515	Y (0.903 | 1-50)	C	1	V5_BLAST_0.9SELF0.4OUT-REDO4-Cluster_81155	V5_UCLUSTfixed_0.90-Cluster_27568	-	-	-	-
pacid=24096930 transcript=LOC_Os10g37330.1 locus=LOC_Os10g37330 ID=LOC_Os10g37330.1.MSUR7 annot-version=v7.0	Orysa_seq2592	F:GO:0016491; P:GO:0055114	F:GO:0003824;P:GO:0008152;P:GO:0044710	Y (0.999 | 1-32)	C	1	V5_BLAST_0.9SELF0.4OUT-REDO4-Cluster_163117	V5_UCLUSTfixed_0.90-Cluster_96543	-	-	-	-
pacid=24096931 transcript=LOC_Os10g37840.2 locus=LOC_Os10g37840 ID=LOC_Os10g37840.2.MSUR7 annot-version=v7.0	Orysa_seq2593		-	Y (0.996 | 1-69)	C	1	V5_BLAST_0.9SELF0.4OUT-REDO4-Cluster_170313	V5_UCLUSTfixed_0.90-Cluster_96511	-	-	-	-
pacid=24096932 transcript=LOC_Os10g37840.7 locus=LOC_Os10g37840 ID=LOC_Os10g37840.7.MSUR7 annot-version=v7.0	Orysa_seq2594		-	Y (0.996 | 1-69)	C	1	V5_BLAST_0.9SELF0.4OUT-REDO4-Cluster_170313	V5_UCLUSTfixed_0.90-Cluster_96511	-	-	-	-
pacid=24096933 transcript=LOC_Os10g37840.3 locus=LOC_Os10g37840 ID=LOC_Os10g37840.3.MSUR7 annot-version=v7.0	Orysa_seq2595		-	Y (0.996 | 1-69)	C	1	V5_BLAST_0.9SELF0.4OUT-REDO4-Cluster_170313	V5_UCLUSTfixed_0.90-Cluster_96511	-	-	-	-
pacid=24096934 transcript=LOC_Os10g37840.4 locus=LOC_Os10g37840 ID=LOC_Os10g37840.4.MSUR7 annot-version=v7.0	Orysa_seq2596		-	Y (0.996 | 1-69)	C	1	V5_BLAST_0.9SELF0.4OUT-REDO4-Cluster_170313	V5_UCLUSTfixed_0.90-Cluster_96511	-	-	-	-
pacid=24096935 transcript=LOC_Os10g37840.5 locus=LOC_Os10g37840 ID=LOC_Os10g37840.5.MSUR7 annot-version=v7.0	Orysa_seq2597		-	Y (0.996 | 1-69)	C	1	V5_BLAST_0.9SELF0.4OUT-REDO4-Cluster_81156	V5_UCLUSTfixed_0.90-Cluster_96511	-	-	-	-
pacid=24096940 transcript=LOC_Os10g32348.1 locus=LOC_Os10g32348 ID=LOC_Os10g32348.1.MSUR7 annot-version=v7.0	Orysa_seq2600		-	Y (0.985 | 1-34)	C	1	V5_BLAST_0.9SELF0.4OUT-REDO4-Cluster_170185	V5_UCLUSTfixed_0.90-Cluster_101644	-	-	-	-
pacid=24096998 transcript=LOC_Os10g25560.1 locus=LOC_Os10g25560 ID=LOC_Os10g25560.1.MSUR7 annot-version=v7.0	Orysa_seq2637	F:GO:0005515	F:GO:0005515	Y (0.977 | 1-38)	C	1	V5_BLAST_0.9SELF0.4OUT-REDO4-Cluster_112468	V5_UCLUSTfixed_0.90-Cluster_102847	UniqueCluster_420	-	-	X
pacid=24097000 transcript=LOC_Os10g06670.1 locus=LOC_Os10g06670 ID=LOC_Os10g06670.1.MSUR7 annot-version=v7.0	Orysa_seq2639		-	Y (0.879 | 1-25)	C	1	V5_BLAST_0.9SELF0.4OUT-REDO4-Cluster_160617	V5_UCLUSTfixed_0.90-Cluster_27569	-	-	-	-
pacid=24097011 transcript=LOC_Os10g32520.1 locus=LOC_Os10g32520 ID=LOC_Os10g32520.1.MSUR7 annot-version=v7.0	Orysa_seq2647		-	Y (1.0 | 1-39)	C	1	V5_BLAST_0.9SELF0.4OUT-REDO4-Cluster_82304	V5_UCLUSTfixed_0.90-Cluster_60744	-	-	-	-
pacid=24097012 transcript=LOC_Os10g32520.2 locus=LOC_Os10g32520 ID=LOC_Os10g32520.2.MSUR7 annot-version=v7.0	Orysa_seq2648		-	Y (1.0 | 1-39)	C	1	V5_BLAST_0.9SELF0.4OUT-REDO4-Cluster_82304	V5_UCLUSTfixed_0.90-Cluster_60744	-	-	-	-
pacid=24097013 transcript=LOC_Os10g32520.3 locus=LOC_Os10g32520 ID=LOC_Os10g32520.3.MSUR7 annot-version=v7.0	Orysa_seq2649		-	Y (1.0 | 1-39)	C	1	V5_BLAST_0.9SELF0.4OUT-REDO4-Cluster_82304	V5_UCLUSTfixed_0.90-Cluster_60744	-	-	-	-
pacid=24097014 transcript=LOC_Os10g32520.4 locus=LOC_Os10g32520 ID=LOC_Os10g32520.4.MSUR7 annot-version=v7.0	Orysa_seq2650		-	Y (1.0 | 1-39)	C	1	V5_BLAST_0.9SELF0.4OUT-REDO4-Cluster_82304	V5_UCLUSTfixed_0.90-Cluster_60744	-	-	-	-
pacid=24097098 transcript=LOC_Os10g23204.1 locus=LOC_Os10g23204 ID=LOC_Os10g23204.1.MSUR7 annot-version=v7.0	Orysa_seq2701	P:GO:0010038	P:GO:0008150	Y (0.972 | 1-31)	C	1	V5_BLAST_0.9SELF0.4OUT-REDO4-Cluster_170024	V5_UCLUSTfixed_0.90-Cluster_85495	-	-	-	-
pacid=24097177 transcript=LOC_Os10g39150.1 locus=LOC_Os10g39150 ID=LOC_Os10g39150.1.MSUR7 annot-version=v7.0	Orysa_seq2754		-	Y (0.97 | 1-62)	C	1	V5_BLAST_0.9SELF0.4OUT-REDO4-Cluster_166785	V5_UCLUSTfixed_0.90-Cluster_85633	-	-	-	-
pacid=24097225 transcript=LOC_Os10g03210.1 locus=LOC_Os10g03210 ID=LOC_Os10g03210.1.MSUR7 annot-version=v7.0	Orysa_seq2786		-	Y (0.968 | 1-34)	C	1	V5_BLAST_0.9SELF0.4OUT-REDO4-Cluster_165210	V5_UCLUSTfixed_0.90-Cluster_61070	-	-	-	-
pacid=24097304 transcript=LOC_Os10g43050.1 locus=LOC_Os10g43050 ID=LOC_Os10g43050.1.MSUR7 annot-version=v7.0	Orysa_seq2847	P:GO:0006508; F:GO:0004252	P:GO:0019538;F:GO:0016787	Y (0.993 | 1-59)	C	1	V5_BLAST_0.9SELF0.4OUT-REDO4-Cluster_162898	V5_UCLUSTfixed_0.90-Cluster_85617	-	-	-	-
pacid=24097354 transcript=LOC_Os10g28600.1 locus=LOC_Os10g28600 ID=LOC_Os10g28600.1.MSUR7 annot-version=v7.0	Orysa_seq2885	F:GO:0005515	F:GO:0005515	Y (0.917 | 1-39)	C	1	V5_BLAST_0.9SELF0.4OUT-REDO4-Cluster_163690	V5_UCLUSTfixed_0.90-Cluster_60746	-	-	-	-
pacid=24097427 transcript=LOC_Os08g37940.1 locus=LOC_Os08g37940 ID=LOC_Os08g37940.1.MSUR7 annot-version=v7.0	Orysa_seq2927		-	Y (1.0 | 1-41)	C	1	V5_BLAST_0.9SELF0.4OUT-REDO4-Cluster_170054	V5_UCLUSTfixed_0.90-Cluster_97972	-	-	-	-
pacid=24097519 transcript=LOC_Os08g39430.1 locus=LOC_Os08g39430 ID=LOC_Os08g39430.1.MSUR7 annot-version=v7.0	Orysa_seq2990	C:GO:0009523; F:GO:0005509; P:GO:0015979; C:GO:0009654; C:GO:0019898	C:GO:0016020;P:GO:0015979;F:GO:0005488;C:GO:0009579	Y (0.999 | 1-29)	C	1	V5_BLAST_0.9SELF0.4OUT-REDO4-Cluster_162815	V5_UCLUSTfixed_0.90-Cluster_85410	-	-	-	-
pacid=24097524 transcript=LOC_Os08g39740.1 locus=LOC_Os08g39740 ID=LOC_Os08g39740.1.MSUR7 annot-version=v7.0	Orysa_seq2993		-	Y (0.707 | 1-86)	C	1	V5_BLAST_0.9SELF0.4OUT-REDO4-Cluster_163512	V5_UCLUSTfixed_0.90-Cluster_86205	-	-	-	-
pacid=24097533 transcript=LOC_Os08g07450.1 locus=LOC_Os08g07450 ID=LOC_Os08g07450.1.MSUR7 annot-version=v7.0	Orysa_seq2999	P:GO:0045454; F:GO:0009055; F:GO:0015035	P:GO:0019725;F:GO:0003824	Y (0.71 | 1-51)	C	1	V5_BLAST_0.9SELF0.4OUT-REDO4-Cluster_81161	V5_UCLUSTfixed_0.90-Cluster_85396	-	-	-	-
pacid=24097584 transcript=LOC_Os08g42189.3 locus=LOC_Os08g42189 ID=LOC_Os08g42189.3.MSUR7 annot-version=v7.0	Orysa_seq3038		-	Y (1.0 | 1-40)	C	1	V5_BLAST_0.9SELF0.4OUT-REDO4-Cluster_168422	V5_UCLUSTfixed_0.90-Cluster_96379	-	-	UniqueCluster_2353	X
pacid=24097671 transcript=LOC_Os08g24390.1 locus=LOC_Os08g24390 ID=LOC_Os08g24390.1.MSUR7 annot-version=v7.0	Orysa_seq3083		-	Y (0.996 | 1-25)	C	1	V5_BLAST_0.9SELF0.4OUT-REDO4-Cluster_163485	V5_UCLUSTfixed_0.90-Cluster_96915	-	-	-	-
pacid=24097672 transcript=LOC_Os08g24390.2 locus=LOC_Os08g24390 ID=LOC_Os08g24390.2.MSUR7 annot-version=v7.0	Orysa_seq3084		-	Y (0.996 | 1-25)	C	1	V5_BLAST_0.9SELF0.4OUT-REDO4-Cluster_163485	V5_UCLUSTfixed_0.90-Cluster_96915	-	-	-	-
pacid=24097673 transcript=LOC_Os08g24390.4 locus=LOC_Os08g24390 ID=LOC_Os08g24390.4.MSUR7 annot-version=v7.0	Orysa_seq3085		-	Y (0.996 | 1-25)	C	1	V5_BLAST_0.9SELF0.4OUT-REDO4-Cluster_163485	V5_UCLUSTfixed_0.90-Cluster_96915	-	-	-	-
pacid=24097674 transcript=LOC_Os08g24390.3 locus=LOC_Os08g24390 ID=LOC_Os08g24390.3.MSUR7 annot-version=v7.0	Orysa_seq3086		-	Y (0.996 | 1-25)	C	1	V5_BLAST_0.9SELF0.4OUT-REDO4-Cluster_163485	V5_UCLUSTfixed_0.90-Cluster_27571	-	-	-	-
pacid=24097675 transcript=LOC_Os08g31420.1 locus=LOC_Os08g31420 ID=LOC_Os08g31420.1.MSUR7 annot-version=v7.0	Orysa_seq3087	F:GO:0005515	F:GO:0005515	Y (0.88 | 1-55)	C	1	V5_BLAST_0.9SELF0.4OUT-REDO4-Cluster_81163	V5_UCLUSTfixed_0.90-Cluster_60767	-	-	-	-
pacid=24097694 transcript=LOC_Os08g23410.1 locus=LOC_Os08g23410 ID=LOC_Os08g23410.1.MSUR7 annot-version=v7.0	Orysa_seq3101	F:GO:0046872	F:GO:0005488	Y (0.977 | 1-56)	C	1	V5_BLAST_0.9SELF0.4OUT-REDO4-Cluster_162866	V5_UCLUSTfixed_0.90-Cluster_96287	-	-	-	-
pacid=24097716 transcript=LOC_Os08g24360.1 locus=LOC_Os08g24360 ID=LOC_Os08g24360.1.MSUR7 annot-version=v7.0	Orysa_seq3112		-	Y (0.969 | 1-49)	C	1	V5_BLAST_0.9SELF0.4OUT-REDO4-Cluster_81164	V5_UCLUSTfixed_0.90-Cluster_60748	-	-	-	-
pacid=24097798 transcript=LOC_Os08g25734.1 locus=LOC_Os08g25734 ID=LOC_Os08g25734.1.MSUR7 annot-version=v7.0	Orysa_seq3174	F:GO:0008878; P:GO:0009058; F:GO:0016779; P:GO:0005978	P:GO:0005975;P:GO:0006091;P:GO:0009058;F:GO:0016740;P:GO:0044711;P:GO:0044723	Y (0.997 | 1-61)	C	1	V5_BLAST_0.9SELF0.4OUT-REDO4-Cluster_164076	V5_UCLUSTfixed_0.90-Cluster_97567	-	-	-	-
pacid=24097803 transcript=LOC_Os08g05460.1 locus=LOC_Os08g05460 ID=LOC_Os08g05460.1.MSUR7 annot-version=v7.0	Orysa_seq3177	F:GO:0005515	F:GO:0005515	Y (0.792 | 1-47)	C	1	V5_BLAST_0.9SELF0.4OUT-REDO4-Cluster_133358	V5_UCLUSTfixed_0.90-Cluster_75542	-	-	UniqueCluster_41	X
pacid=24097821 transcript=LOC_Os08g37140.1 locus=LOC_Os08g37140 ID=LOC_Os08g37140.1.MSUR7 annot-version=v7.0	Orysa_seq3190	F:GO:0003824; P:GO:0008152	F:GO:0003824;P:GO:0008152	Y (0.983 | 1-47)	C	1	V5_BLAST_0.9SELF0.4OUT-REDO4-Cluster_162097	V5_UCLUSTfixed_0.90-Cluster_95601	-	-	-	-
pacid=24097868 transcript=LOC_Os08g25624.1 locus=LOC_Os08g25624 ID=LOC_Os08g25624.1.MSUR7 annot-version=v7.0	Orysa_seq3215	C:GO:0016020; F:GO:0005215; P:GO:0006810; C:GO:0016021	C:GO:0016020;P:GO:0006810;F:GO:0005215	Y (0.999 | 1-31)	C	1	V5_BLAST_0.9SELF0.4OUT-REDO4-Cluster_163185	V5_UCLUSTfixed_0.90-Cluster_96610	-	-	-	-
pacid=24097869 transcript=LOC_Os08g25624.2 locus=LOC_Os08g25624 ID=LOC_Os08g25624.2.MSUR7 annot-version=v7.0	Orysa_seq3216	F:GO:0005215; C:GO:0016020; P:GO:0006810; C:GO:0016021	C:GO:0016020;P:GO:0006810;F:GO:0005215	Y (0.999 | 1-31)	C	1	V5_BLAST_0.9SELF0.4OUT-REDO4-Cluster_163185	V5_UCLUSTfixed_0.90-Cluster_96610	-	-	-	-
pacid=24097870 transcript=LOC_Os08g25624.3 locus=LOC_Os08g25624 ID=LOC_Os08g25624.3.MSUR7 annot-version=v7.0	Orysa_seq3217	C:GO:0016020	C:GO:0016020	Y (0.999 | 1-31)	C	1	V5_BLAST_0.9SELF0.4OUT-REDO4-Cluster_104265	V5_UCLUSTfixed_0.90-Cluster_96610	-	-	-	-
pacid=24097888 transcript=LOC_Os08g28240.1 locus=LOC_Os08g28240 ID=LOC_Os08g28240.1.MSUR7 annot-version=v7.0	Orysa_seq3229		-	Y (0.999 | 1-24)	C	1	V5_BLAST_0.9SELF0.4OUT-REDO4-Cluster_166066	V5_UCLUSTfixed_0.90-Cluster_99386	-	-	-	-
pacid=24097900 transcript=LOC_Os08g23730.1 locus=LOC_Os08g23730 ID=LOC_Os08g23730.1.MSUR7 annot-version=v7.0	Orysa_seq3240	P:GO:0006164; F:GO:0003922; P:GO:0006529; F:GO:0004066; F:GO:0005524; P:GO:0006177	F:GO:0000166;F:GO:0003824;P:GO:0009058;P:GO:0044711;P:GO:0006139	Y (0.885 | 1-81)	C	1	V5_BLAST_0.9SELF0.4OUT-REDO4-Cluster_158389	V5_UCLUSTfixed_0.90-Cluster_92845	-	-	-	-
pacid=24097911 transcript=LOC_Os08g25900.1 locus=LOC_Os08g25900 ID=LOC_Os08g25900.1.MSUR7 annot-version=v7.0	Orysa_seq3249	C:GO:0019898; F:GO:0005509; P:GO:0015979; C:GO:0009654; C:GO:0009523	C:GO:0016020;P:GO:0015979;F:GO:0005488;C:GO:0009579	Y (0.973 | 1-65)	C	1	V5_BLAST_0.9SELF0.4OUT-REDO4-Cluster_164982	V5_UCLUSTfixed_0.90-Cluster_98418	-	-	-	-
pacid=24097924 transcript=LOC_Os08g05830.1 locus=LOC_Os08g05830 ID=LOC_Os08g05830.1.MSUR7 annot-version=v7.0	Orysa_seq3261	P:GO:0005975; F:GO:0003824	P:GO:0005975;F:GO:0003824	Y (1.0 | 1-41)	C	1	V5_BLAST_0.9SELF0.4OUT-REDO4-Cluster_165886	V5_UCLUSTfixed_0.90-Cluster_99217	-	-	-	-
pacid=24097925 transcript=LOC_Os08g05830.2 locus=LOC_Os08g05830 ID=LOC_Os08g05830.2.MSUR7 annot-version=v7.0	Orysa_seq3262	F:GO:0003824; P:GO:0005975	P:GO:0005975;F:GO:0003824	Y (1.0 | 1-41)	C	1	V5_BLAST_0.9SELF0.4OUT-REDO4-Cluster_165886	V5_UCLUSTfixed_0.90-Cluster_99217	-	-	-	-
pacid=24097926 transcript=LOC_Os08g05830.3 locus=LOC_Os08g05830 ID=LOC_Os08g05830.3.MSUR7 annot-version=v7.0	Orysa_seq3263	P:GO:0005975; F:GO:0003824	P:GO:0005975;F:GO:0003824	Y (1.0 | 1-41)	C	1	V5_BLAST_0.9SELF0.4OUT-REDO4-Cluster_165886	V5_UCLUSTfixed_0.90-Cluster_99217	-	-	-	-
pacid=24097933 transcript=LOC_Os08g34740.1 locus=LOC_Os08g34740 ID=LOC_Os08g34740.1.MSUR7 annot-version=v7.0	Orysa_seq3269		-	Y (0.938 | 1-21)	C	1	V5_BLAST_0.9SELF0.4OUT-REDO4-Cluster_162060	V5_UCLUSTfixed_0.90-Cluster_95578	-	-	-	-
pacid=24097963 transcript=LOC_Os08g39320.1 locus=LOC_Os08g39320 ID=LOC_Os08g39320.1.MSUR7 annot-version=v7.0	Orysa_seq3290		-	Y (0.998 | 1-52)	C	1	V5_BLAST_0.9SELF0.4OUT-REDO4-Cluster_148092	V5_UCLUSTfixed_0.90-Cluster_82799	-	-	-	-
pacid=24097965 transcript=LOC_Os08g02800.1 locus=LOC_Os08g02800 ID=LOC_Os08g02800.1.MSUR7 annot-version=v7.0	Orysa_seq3291	P:GO:0006412; F:GO:0003735; C:GO:0005622; C:GO:0005840	F:GO:0005198;C:GO:0005840;P:GO:0006412	Y (0.998 | 1-44)	C	1	V5_BLAST_0.9SELF0.4OUT-REDO4-Cluster_81167	V5_UCLUSTfixed_0.90-Cluster_85466	-	-	-	-
pacid=24097968 transcript=LOC_Os08g10020.1 locus=LOC_Os08g10020 ID=LOC_Os08g10020.1.MSUR7 annot-version=v7.0	Orysa_seq3294	C:GO:0009523; C:GO:0009654; P:GO:0015979; C:GO:0042651	C:GO:0016020;P:GO:0015979;C:GO:0009579	Y (1.0 | 1-25)	C	1	V5_BLAST_0.9SELF0.4OUT-REDO4-Cluster_81168	V5_UCLUSTfixed_0.90-Cluster_60750	-	-	-	-
pacid=24097969 transcript=LOC_Os08g10020.2 locus=LOC_Os08g10020 ID=LOC_Os08g10020.2.MSUR7 annot-version=v7.0	Orysa_seq3295	C:GO:0042651; C:GO:0009523; C:GO:0009654; P:GO:0015979	C:GO:0016020;P:GO:0015979;C:GO:0009579	Y (1.0 | 1-25)	C	1	V5_BLAST_0.9SELF0.4OUT-REDO4-Cluster_170627	V5_UCLUSTfixed_0.90-Cluster_96882	-	-	-	-
pacid=24097970 transcript=LOC_Os08g10020.3 locus=LOC_Os08g10020 ID=LOC_Os08g10020.3.MSUR7 annot-version=v7.0	Orysa_seq3296	C:GO:0042651; P:GO:0015979; C:GO:0009654; C:GO:0009523	C:GO:0016020;P:GO:0015979;C:GO:0009579	Y (1.0 | 1-25)	C	1	V5_BLAST_0.9SELF0.4OUT-REDO4-Cluster_81169	V5_UCLUSTfixed_0.90-Cluster_60750	-	-	-	-
pacid=24098001 transcript=LOC_Os08g44320.1 locus=LOC_Os08g44320 ID=LOC_Os08g44320.1.MSUR7 annot-version=v7.0	Orysa_seq3321	P:GO:0006470; F:GO:0004725	P:GO:0006464;F:GO:0016787	Y (0.982 | 1-42)	C	1	V5_BLAST_0.9SELF0.4OUT-REDO4-Cluster_166428	V5_UCLUSTfixed_0.90-Cluster_99721	-	-	-	-
pacid=24098013 transcript=LOC_Os08g33650.1 locus=LOC_Os08g33650 ID=LOC_Os08g33650.1.MSUR7 annot-version=v7.0	Orysa_seq3329		-	Y (0.979 | 1-58)	C	1	V5_BLAST_0.9SELF0.4OUT-REDO4-Cluster_164472	V5_UCLUSTfixed_0.90-Cluster_85448	-	-	-	-
pacid=24098014 transcript=LOC_Os08g33650.2 locus=LOC_Os08g33650 ID=LOC_Os08g33650.2.MSUR7 annot-version=v7.0	Orysa_seq3330		-	Y (0.979 | 1-58)	C	1	V5_BLAST_0.9SELF0.4OUT-REDO4-Cluster_164472	V5_UCLUSTfixed_0.90-Cluster_85448	-	-	-	-
pacid=24098023 transcript=LOC_Os08g45180.1 locus=LOC_Os08g45180 ID=LOC_Os08g45180.1.MSUR7 annot-version=v7.0	Orysa_seq3336	P:GO:0006014; F:GO:0004747; F:GO:0016773	P:GO:0005975;F:GO:0016301;P:GO:0044723	Y (0.989 | 1-51)	C	1	V5_BLAST_0.9SELF0.4OUT-REDO4-Cluster_170032	V5_UCLUSTfixed_0.90-Cluster_102712	-	-	-	-
pacid=24098024 transcript=LOC_Os08g45180.2 locus=LOC_Os08g45180 ID=LOC_Os08g45180.2.MSUR7 annot-version=v7.0	Orysa_seq3337	F:GO:0004747; P:GO:0006014	P:GO:0005975;F:GO:0016301;P:GO:0044723	Y (0.989 | 1-51)	C	1	V5_BLAST_0.9SELF0.4OUT-REDO4-Cluster_170032	V5_UCLUSTfixed_0.90-Cluster_102712	-	-	-	-
pacid=24098025 transcript=LOC_Os08g45180.3 locus=LOC_Os08g45180 ID=LOC_Os08g45180.3.MSUR7 annot-version=v7.0	Orysa_seq3338	P:GO:0006014; F:GO:0004747	P:GO:0005975;F:GO:0016301;P:GO:0044723	Y (0.989 | 1-51)	C	1	V5_BLAST_0.9SELF0.4OUT-REDO4-Cluster_170032	V5_UCLUSTfixed_0.90-Cluster_102712	-	-	-	-
pacid=24098033 transcript=LOC_Os08g23430.1 locus=LOC_Os08g23430 ID=LOC_Os08g23430.1.MSUR7 annot-version=v7.0	Orysa_seq3346	F:GO:0003723; P:GO:0006396; F:GO:2001070; F:GO:0004540	F:GO:0003723;F:GO:0004518;F:GO:0030246	Y (0.994 | 1-24)	C	1	V5_BLAST_0.9SELF0.4OUT-REDO4-Cluster_168632	V5_UCLUSTfixed_0.90-Cluster_96120	-	-	-	-
pacid=24098034 transcript=LOC_Os08g23430.2 locus=LOC_Os08g23430 ID=LOC_Os08g23430.2.MSUR7 annot-version=v7.0	Orysa_seq3347	P:GO:0006396; F:GO:0003723; F:GO:0004540; F:GO:2001070	F:GO:0003723;F:GO:0004518;F:GO:0030246	Y (0.994 | 1-24)	C	1	V5_BLAST_0.9SELF0.4OUT-REDO4-Cluster_168632	V5_UCLUSTfixed_0.90-Cluster_96120	-	-	-	-
pacid=24098035 transcript=LOC_Os08g23430.3 locus=LOC_Os08g23430 ID=LOC_Os08g23430.3.MSUR7 annot-version=v7.0	Orysa_seq3348	F:GO:2001070; F:GO:0003723	F:GO:0003723;F:GO:0030246	Y (0.994 | 1-24)	C	1	V5_BLAST_0.9SELF0.4OUT-REDO4-Cluster_168632	V5_UCLUSTfixed_0.90-Cluster_96120	-	-	-	-
pacid=24098047 transcript=LOC_Os08g07660.1 locus=LOC_Os08g07660 ID=LOC_Os08g07660.1.MSUR7 annot-version=v7.0	Orysa_seq3356		-	Y (0.998 | 1-22)	C	1	V5_BLAST_0.9SELF0.4OUT-REDO4-Cluster_81172	V5_UCLUSTfixed_0.90-Cluster_27572	-	-	-	-
pacid=24098072 transcript=LOC_Os08g33900.1 locus=LOC_Os08g33900 ID=LOC_Os08g33900.1.MSUR7 annot-version=v7.0	Orysa_seq3371	C:GO:0016020	C:GO:0016020	Y (0.998 | 1-21)	C	1	V5_BLAST_0.9SELF0.4OUT-REDO4-Cluster_162665	V5_UCLUSTfixed_0.90-Cluster_95835	-	-	-	-
pacid=24098119 transcript=LOC_Os08g35000.1 locus=LOC_Os08g35000 ID=LOC_Os08g35000.1.MSUR7 annot-version=v7.0	Orysa_seq3402	C:GO:0005622; F:GO:0003677	F:GO:0003677;C:GO:0005622	Y (0.846 | 1-41)	C	1	V5_BLAST_0.9SELF0.4OUT-REDO4-Cluster_164746	V5_UCLUSTfixed_0.90-Cluster_98209	-	-	-	-
pacid=24098120 transcript=LOC_Os08g35000.2 locus=LOC_Os08g35000 ID=LOC_Os08g35000.2.MSUR7 annot-version=v7.0	Orysa_seq3403	C:GO:0005622; F:GO:0003677	F:GO:0003677;C:GO:0005622	Y (0.846 | 1-41)	C	1	V5_BLAST_0.9SELF0.4OUT-REDO4-Cluster_164746	V5_UCLUSTfixed_0.90-Cluster_98209	-	-	-	-
pacid=24098121 transcript=LOC_Os08g35000.3 locus=LOC_Os08g35000 ID=LOC_Os08g35000.3.MSUR7 annot-version=v7.0	Orysa_seq3404	C:GO:0005622; F:GO:0003677	F:GO:0003677;C:GO:0005622	Y (0.846 | 1-41)	C	1	V5_BLAST_0.9SELF0.4OUT-REDO4-Cluster_164746	V5_UCLUSTfixed_0.90-Cluster_98209	-	-	-	-
pacid=24098122 transcript=LOC_Os08g35000.4 locus=LOC_Os08g35000 ID=LOC_Os08g35000.4.MSUR7 annot-version=v7.0	Orysa_seq3405	C:GO:0005622; F:GO:0003677	F:GO:0003677;C:GO:0005622	Y (0.846 | 1-41)	C	1	V5_BLAST_0.9SELF0.4OUT-REDO4-Cluster_164746	V5_UCLUSTfixed_0.90-Cluster_98209	-	-	-	-
pacid=24098123 transcript=LOC_Os08g35000.5 locus=LOC_Os08g35000 ID=LOC_Os08g35000.5.MSUR7 annot-version=v7.0	Orysa_seq3406	F:GO:0003677; C:GO:0005622	F:GO:0003677;C:GO:0005622	Y (0.846 | 1-41)	C	1	V5_BLAST_0.9SELF0.4OUT-REDO4-Cluster_164746	V5_UCLUSTfixed_0.90-Cluster_98209	-	-	-	-
pacid=24098134 transcript=LOC_Os08g14364.1 locus=LOC_Os08g14364 ID=LOC_Os08g14364.1.MSUR7 annot-version=v7.0	Orysa_seq3414		-	Y (0.983 | 1-34)	C	1	V5_BLAST_0.9SELF0.4OUT-REDO4-Cluster_103939	V5_UCLUSTfixed_0.90-Cluster_94161	-	-	-	-
pacid=24098148 transcript=LOC_Os08g02390.1 locus=LOC_Os08g02390 ID=LOC_Os08g02390.1.MSUR7 annot-version=v7.0	Orysa_seq3422	F:GO:0000166; F:GO:0003676	F:GO:0000166;F:GO:0003676	Y (0.88 | 1-66)	C	1	V5_BLAST_0.9SELF0.4OUT-REDO4-Cluster_163010	V5_UCLUSTfixed_0.90-Cluster_85375	-	-	-	-
pacid=24098175 transcript=LOC_Os08g39840.1 locus=LOC_Os08g39840 ID=LOC_Os08g39840.1.MSUR7 annot-version=v7.0	Orysa_seq3440	F:GO:0016165; F:GO:0005515; P:GO:0055114; F:GO:0005506; F:GO:0046872; F:GO:0016702	F:GO:0005515;F:GO:0003824;P:GO:0008152;P:GO:0044710	Y (0.942 | 1-37)	C	1	V5_BLAST_0.9SELF0.4OUT-REDO4-Cluster_164328	V5_UCLUSTfixed_0.90-Cluster_97811	-	-	-	-
pacid=24098189 transcript=LOC_Os08g45190.1 locus=LOC_Os08g45190 ID=LOC_Os08g45190.1.MSUR7 annot-version=v7.0	Orysa_seq3450		-	Y (0.991 | 1-56)	C	1	V5_BLAST_0.9SELF0.4OUT-REDO4-Cluster_165880	V5_UCLUSTfixed_0.90-Cluster_93745	-	-	-	-
pacid=24098190 transcript=LOC_Os08g04010.1 locus=LOC_Os08g04010 ID=LOC_Os08g04010.1.MSUR7 annot-version=v7.0	Orysa_seq3451	F:GO:0047800; P:GO:0055114	F:GO:0003824;P:GO:0008152;P:GO:0044710	Y (0.839 | 1-36)	C	1	V5_BLAST_0.9SELF0.4OUT-REDO4-Cluster_168487	V5_UCLUSTfixed_0.90-Cluster_101407	-	-	-	-
pacid=24098201 transcript=LOC_Os08g44070.1 locus=LOC_Os08g44070 ID=LOC_Os08g44070.1.MSUR7 annot-version=v7.0	Orysa_seq3459	F:GO:0015035; P:GO:0045454; F:GO:0009055	P:GO:0019725;F:GO:0003824	Y (0.951 | 1-31)	C	1	V5_BLAST_0.9SELF0.4OUT-REDO4-Cluster_166376	V5_UCLUSTfixed_0.90-Cluster_99676	-	-	-	-
pacid=24098232 transcript=LOC_Os08g34430.1 locus=LOC_Os08g34430 ID=LOC_Os08g34430.1.MSUR7 annot-version=v7.0	Orysa_seq3482		-	Y (0.997 | 1-31)	C	1	V5_BLAST_0.9SELF0.4OUT-REDO4-Cluster_151497	V5_UCLUSTfixed_0.90-Cluster_60768	-	-	-	-
pacid=24098244 transcript=LOC_Os08g38580.1 locus=LOC_Os08g38580 ID=LOC_Os08g38580.1.MSUR7 annot-version=v7.0	Orysa_seq3491		-	Y (0.998 | 1-45)	C	1	V5_BLAST_0.9SELF0.4OUT-REDO4-Cluster_158136	V5_UCLUSTfixed_0.90-Cluster_82557	-	-	-	-
pacid=24098313 transcript=LOC_Os08g41090.1 locus=LOC_Os08g41090 ID=LOC_Os08g41090.1.MSUR7 annot-version=v7.0	Orysa_seq3542	F:GO:0004601; P:GO:0006979; P:GO:0055114; F:GO:0020037	F:GO:0003824;P:GO:0008152;F:GO:0005488;P:GO:0044710;P:GO:0006950	Y (1.0 | 1-41)	C	1	V5_BLAST_0.9SELF0.4OUT-REDO4-Cluster_169349	V5_UCLUSTfixed_0.90-Cluster_102136	-	-	-	-
pacid=24098355 transcript=LOC_Os08g29170.1 locus=LOC_Os08g29170 ID=LOC_Os08g29170.1.MSUR7 annot-version=v7.0	Orysa_seq3567	F:GO:0008270; P:GO:0055114; F:GO:0016491; F:GO:0016747	P:GO:0008152;F:GO:0005488;F:GO:0016740;P:GO:0044710	Y (0.993 | 1-28)	C	1	V5_BLAST_0.9SELF0.4OUT-REDO4-Cluster_162404	V5_UCLUSTfixed_0.90-Cluster_95817	-	-	-	-
pacid=24098376 transcript=LOC_Os08g13480.1 locus=LOC_Os08g13480 ID=LOC_Os08g13480.1.MSUR7 annot-version=v7.0	Orysa_seq3579		-	Y (0.987 | 1-52)	C	1	V5_BLAST_0.9SELF0.4OUT-REDO4-Cluster_81174	V5_UCLUSTfixed_0.90-Cluster_27573	-	-	-	-
pacid=24098482 transcript=LOC_Os08g02180.1 locus=LOC_Os08g02180 ID=LOC_Os08g02180.1.MSUR7 annot-version=v7.0	Orysa_seq3663		-	Y (0.996 | 1-58)	C	1	V5_BLAST_0.9SELF0.4OUT-REDO4-Cluster_81175	V5_UCLUSTfixed_0.90-Cluster_82693	-	-	-	-
pacid=24098502 transcript=LOC_Os08g19610.1 locus=LOC_Os08g19610 ID=LOC_Os08g19610.1.MSUR7 annot-version=v7.0	Orysa_seq3678	F:GO:0003755; P:GO:0006457	F:GO:0003824;P:GO:0009987	Y (0.975 | 1-24)	C	1	V5_BLAST_0.9SELF0.4OUT-REDO4-Cluster_162598	V5_UCLUSTfixed_0.90-Cluster_96019	-	-	-	-
pacid=24098503 transcript=LOC_Os08g19610.2 locus=LOC_Os08g19610 ID=LOC_Os08g19610.2.MSUR7 annot-version=v7.0	Orysa_seq3679	P:GO:0006457; F:GO:0003755	F:GO:0003824;P:GO:0009987	Y (0.975 | 1-24)	C	1	V5_BLAST_0.9SELF0.4OUT-REDO4-Cluster_162598	V5_UCLUSTfixed_0.90-Cluster_96019	-	-	-	-
pacid=24098504 transcript=LOC_Os08g19610.3 locus=LOC_Os08g19610 ID=LOC_Os08g19610.3.MSUR7 annot-version=v7.0	Orysa_seq3680	F:GO:0003755; P:GO:0006457	F:GO:0003824;P:GO:0009987	Y (0.975 | 1-24)	C	1	V5_BLAST_0.9SELF0.4OUT-REDO4-Cluster_162598	V5_UCLUSTfixed_0.90-Cluster_96019	-	-	-	-
pacid=24098505 transcript=LOC_Os08g19610.4 locus=LOC_Os08g19610 ID=LOC_Os08g19610.4.MSUR7 annot-version=v7.0	Orysa_seq3681	F:GO:0003755; P:GO:0006457	F:GO:0003824;P:GO:0009987	Y (0.975 | 1-24)	C	1	V5_BLAST_0.9SELF0.4OUT-REDO4-Cluster_162598	V5_UCLUSTfixed_0.90-Cluster_96019	-	-	-	-
pacid=24098537 transcript=LOC_Os08g37820.1 locus=LOC_Os08g37820 ID=LOC_Os08g37820.1.MSUR7 annot-version=v7.0	Orysa_seq3700		-	Y (0.998 | 1-41)	C	1	V5_BLAST_0.9SELF0.4OUT-REDO4-Cluster_166998	V5_UCLUSTfixed_0.90-Cluster_85471	-	-	-	-
pacid=24098556 transcript=LOC_Os08g14450.1 locus=LOC_Os08g14450 ID=LOC_Os08g14450.1.MSUR7 annot-version=v7.0	Orysa_seq3716	F:GO:0003700; P:GO:0006355; F:GO:0016987; F:GO:0003677; P:GO:0006352	F:GO:0003677;F:GO:0003700;P:GO:0009058;P:GO:0006139	Y (0.987 | 1-23)	C	1	V5_BLAST_0.9SELF0.4OUT-REDO4-Cluster_169292	V5_UCLUSTfixed_0.90-Cluster_85655	-	-	-	-
pacid=24098566 transcript=LOC_Os08g18894.1 locus=LOC_Os08g18894 ID=LOC_Os08g18894.1.MSUR7 annot-version=v7.0	Orysa_seq3723		-	Y (0.928 | 1-27)	C	1	V5_BLAST_0.9SELF0.4OUT-REDO4-Cluster_81177	V5_UCLUSTfixed_0.90-Cluster_27575	-	-	-	-
pacid=24098567 transcript=LOC_Os08g37605.1 locus=LOC_Os08g37605 ID=LOC_Os08g37605.1.MSUR7 annot-version=v7.0	Orysa_seq3724	F:GO:0003935; F:GO:0008686; P:GO:0009231	P:GO:0009058;P:GO:0044763;P:GO:0044711;P:GO:0009987;F:GO:0016787	Y (0.975 | 1-57)	C	1	V5_BLAST_0.9SELF0.4OUT-REDO4-Cluster_164105	V5_UCLUSTfixed_0.90-Cluster_97592	-	-	-	-
pacid=24098568 transcript=LOC_Os08g37605.2 locus=LOC_Os08g37605 ID=LOC_Os08g37605.2.MSUR7 annot-version=v7.0	Orysa_seq3725	F:GO:0003935; F:GO:0008686; P:GO:0009231	P:GO:0009058;P:GO:0044763;P:GO:0044711;P:GO:0009987;F:GO:0016787	Y (0.635 | 1-38)	C	1	V5_BLAST_0.9SELF0.4OUT-REDO4-Cluster_164105	V5_UCLUSTfixed_0.90-Cluster_97592	-	-	-	-
pacid=24098573 transcript=LOC_Os08g16600.1 locus=LOC_Os08g16600 ID=LOC_Os08g16600.1.MSUR7 annot-version=v7.0	Orysa_seq3730	F:GO:0005515	F:GO:0005515	Y (0.956 | 1-31)	C	1	V5_BLAST_0.9SELF0.4OUT-REDO4-Cluster_162613	V5_UCLUSTfixed_0.90-Cluster_96032	-	-	-	-
pacid=24098659 transcript=LOC_Os08g27050.1 locus=LOC_Os08g27050 ID=LOC_Os08g27050.1.MSUR7 annot-version=v7.0	Orysa_seq3792	P:GO:0006508; F:GO:0004252	P:GO:0019538;F:GO:0016787	Y (0.997 | 1-41)	C	1	V5_BLAST_0.9SELF0.4OUT-REDO4-Cluster_169221	V5_UCLUSTfixed_0.90-Cluster_96573	-	-	-	-
pacid=24098701 transcript=LOC_Os08g42560.1 locus=LOC_Os08g42560 ID=LOC_Os08g42560.1.MSUR7 annot-version=v7.0	Orysa_seq3822	F:GO:0004820; C:GO:0005737; F:GO:0004812; P:GO:0006418; P:GO:0006426; F:GO:0005524; F:GO:0000166	F:GO:0000166;F:GO:0003824;C:GO:0005737;P:GO:0006139;P:GO:0006412	Y (0.897 | 1-26)	C	1	V5_BLAST_0.9SELF0.4OUT-REDO4-Cluster_162474	V5_UCLUSTfixed_0.90-Cluster_95885	-	-	-	-
pacid=24098722 transcript=LOC_Os08g37180.1 locus=LOC_Os08g37180 ID=LOC_Os08g37180.1.MSUR7 annot-version=v7.0	Orysa_seq3839	P:GO:0006629	P:GO:0006629	Y (0.843 | 1-39)	C	1	V5_BLAST_0.9SELF0.4OUT-REDO4-Cluster_167033	V5_UCLUSTfixed_0.90-Cluster_100236	-	-	-	-
pacid=24098728 transcript=LOC_Os08g10570.1 locus=LOC_Os08g10570 ID=LOC_Os08g10570.1.MSUR7 annot-version=v7.0	Orysa_seq3845	P:GO:0006164; F:GO:0003937; F:GO:0004643	P:GO:0009058;P:GO:0044711;F:GO:0016740;P:GO:0006139;F:GO:0016787	Y (0.99 | 1-52)	C	1	V5_BLAST_0.9SELF0.4OUT-REDO4-Cluster_170347	V5_UCLUSTfixed_0.90-Cluster_100706	-	-	-	-
pacid=24098729 transcript=LOC_Os08g10570.2 locus=LOC_Os08g10570 ID=LOC_Os08g10570.2.MSUR7 annot-version=v7.0	Orysa_seq3846	F:GO:0004643; P:GO:0006164; F:GO:0003937	P:GO:0009058;F:GO:0016740;P:GO:0044711;P:GO:0006139;F:GO:0016787	Y (0.99 | 1-52)	C	1	V5_BLAST_0.9SELF0.4OUT-REDO4-Cluster_170347	V5_UCLUSTfixed_0.90-Cluster_100706	-	-	-	-
pacid=24098747 transcript=LOC_Os08g28980.1 locus=LOC_Os08g28980 ID=LOC_Os08g28980.1.MSUR7 annot-version=v7.0	Orysa_seq3859	F:GO:0004527	F:GO:0004518	Y (0.879 | 1-52)	C	1	V5_BLAST_0.9SELF0.4OUT-REDO4-Cluster_168867	V5_UCLUSTfixed_0.90-Cluster_101718	-	-	-	-
pacid=24098748 transcript=LOC_Os08g28980.2 locus=LOC_Os08g28980 ID=LOC_Os08g28980.2.MSUR7 annot-version=v7.0	Orysa_seq3860	F:GO:0004527	F:GO:0004518	Y (0.879 | 1-52)	C	1	V5_BLAST_0.9SELF0.4OUT-REDO4-Cluster_168867	V5_UCLUSTfixed_0.90-Cluster_101718	-	-	-	-
pacid=24098780 transcript=LOC_Os08g39510.1 locus=LOC_Os08g39510 ID=LOC_Os08g39510.1.MSUR7 annot-version=v7.0	Orysa_seq3884		-	Y (0.927 | 1-40)	C	1	V5_BLAST_0.9SELF0.4OUT-REDO4-Cluster_81179	V5_UCLUSTfixed_0.90-Cluster_60797	-	-	-	-
pacid=24098798 transcript=LOC_Os08g34120.1 locus=LOC_Os08g34120 ID=LOC_Os08g34120.1.MSUR7 annot-version=v7.0	Orysa_seq3895		-	Y (0.916 | 1-67)	C	1	V5_BLAST_0.9SELF0.4OUT-REDO4-Cluster_150897	V5_UCLUSTfixed_0.90-Cluster_86114	-	-	-	-
pacid=24098823 transcript=LOC_Os08g23189.1 locus=LOC_Os08g23189 ID=LOC_Os08g23189.1.MSUR7 annot-version=v7.0	Orysa_seq3915		-	Y (0.733 | 1-49)	C	1	V5_BLAST_0.9SELF0.4OUT-REDO4-Cluster_81180	V5_UCLUSTfixed_0.90-Cluster_27576	-	-	-	-
pacid=24098824 transcript=LOC_Os08g01720.1 locus=LOC_Os08g01720 ID=LOC_Os08g01720.1.MSUR7 annot-version=v7.0	Orysa_seq3916		-	Y (0.96 | 1-34)	C	1	V5_BLAST_0.9SELF0.4OUT-REDO4-Cluster_81181	V5_UCLUSTfixed_0.90-Cluster_27577	-	-	-	-
pacid=24098849 transcript=LOC_Os08g08840.1 locus=LOC_Os08g08840 ID=LOC_Os08g08840.1.MSUR7 annot-version=v7.0	Orysa_seq3930	F:GO:0005215; C:GO:0016020; P:GO:0006810; C:GO:0016021	C:GO:0016020;P:GO:0006810;F:GO:0005215	Y (0.999 | 1-24)	C	1	V5_BLAST_0.9SELF0.4OUT-REDO4-Cluster_163413	V5_UCLUSTfixed_0.90-Cluster_103279	-	-	-	-
pacid=24098850 transcript=LOC_Os08g08840.2 locus=LOC_Os08g08840 ID=LOC_Os08g08840.2.MSUR7 annot-version=v7.0	Orysa_seq3931	C:GO:0016021; P:GO:0006810; F:GO:0005215; C:GO:0016020	C:GO:0016020;P:GO:0006810;F:GO:0005215	Y (0.999 | 1-24)	C	1	V5_BLAST_0.9SELF0.4OUT-REDO4-Cluster_163413	V5_UCLUSTfixed_0.90-Cluster_103279	-	-	-	-
pacid=24098856 transcript=LOC_Os08g25700.1 locus=LOC_Os08g25700 ID=LOC_Os08g25700.1.MSUR7 annot-version=v7.0	Orysa_seq3937		-	Y (0.999 | 1-33)	C	1	V5_BLAST_0.9SELF0.4OUT-REDO4-Cluster_162693	V5_UCLUSTfixed_0.90-Cluster_96119	-	-	-	-
pacid=24098876 transcript=LOC_Os08g34050.1 locus=LOC_Os08g34050 ID=LOC_Os08g34050.1.MSUR7 annot-version=v7.0	Orysa_seq3945	P:GO:0006002; P:GO:0006096; F:GO:0003872; C:GO:0005945	P:GO:0005975;P:GO:0006091;P:GO:0009056;C:GO:0005829;P:GO:0006139;F:GO:0016301;P:GO:0044712;P:GO:0044723	Y (0.997 | 1-24)	C	1	V5_BLAST_0.9SELF0.4OUT-REDO4-Cluster_164438	V5_UCLUSTfixed_0.90-Cluster_101189	-	-	-	-
pacid=24098936 transcript=LOC_Os08g44680.1 locus=LOC_Os08g44680 ID=LOC_Os08g44680.1.MSUR7 annot-version=v7.0	Orysa_seq3982	C:GO:0009538; P:GO:0015979; C:GO:0009522	C:GO:0016020;P:GO:0015979;C:GO:0009579	Y (0.999 | 1-41)	C	1	V5_BLAST_0.9SELF0.4OUT-REDO4-Cluster_164027	V5_UCLUSTfixed_0.90-Cluster_87718	-	-	-	-
pacid=24098981 transcript=LOC_Os08g04180.1 locus=LOC_Os08g04180 ID=LOC_Os08g04180.1.MSUR7 annot-version=v7.0	Orysa_seq4006	F:GO:0004834; P:GO:0000162; P:GO:0006568	F:GO:0003824;P:GO:0009058;P:GO:0044763;P:GO:0044711;P:GO:0009987	Y (0.712 | 1-60)	C	1	V5_BLAST_0.9SELF0.4OUT-REDO4-Cluster_165538	V5_UCLUSTfixed_0.90-Cluster_96835	-	-	-	-
pacid=24099066 transcript=LOC_Os08g02210.1 locus=LOC_Os08g02210 ID=LOC_Os08g02210.1.MSUR7 annot-version=v7.0	Orysa_seq4065		-	Y (0.959 | 1-40)	C	1	V5_BLAST_0.9SELF0.4OUT-REDO4-Cluster_170073	V5_UCLUSTfixed_0.90-Cluster_102737	-	-	-	-
pacid=24099067 transcript=LOC_Os08g02210.2 locus=LOC_Os08g02210 ID=LOC_Os08g02210.2.MSUR7 annot-version=v7.0	Orysa_seq4066		-	Y (0.959 | 1-40)	C	1	V5_BLAST_0.9SELF0.4OUT-REDO4-Cluster_170073	V5_UCLUSTfixed_0.90-Cluster_102737	-	-	-	-
pacid=24099083 transcript=LOC_Os08g35910.1 locus=LOC_Os08g35910 ID=LOC_Os08g35910.1.MSUR7 annot-version=v7.0	Orysa_seq4078		-	Y (0.985 | 1-35)	C	1	V5_BLAST_0.9SELF0.4OUT-REDO4-Cluster_81185	V5_UCLUSTfixed_0.90-Cluster_60754	-	-	-	-
pacid=24099089 transcript=LOC_Os08g15460.1 locus=LOC_Os08g15460 ID=LOC_Os08g15460.1.MSUR7 annot-version=v7.0	Orysa_seq4082	P:GO:0015031; C:GO:0016020	C:GO:0016020;P:GO:0006810	Y (0.993 | 1-72)	C	1	V5_BLAST_0.9SELF0.4OUT-REDO4-Cluster_167511	V5_UCLUSTfixed_0.90-Cluster_100649	-	-	-	-
pacid=24099090 transcript=LOC_Os08g15460.2 locus=LOC_Os08g15460 ID=LOC_Os08g15460.2.MSUR7 annot-version=v7.0	Orysa_seq4083	P:GO:0015031; C:GO:0016020	C:GO:0016020;P:GO:0006810	Y (0.916 | 1-38)	C	1	V5_BLAST_0.9SELF0.4OUT-REDO4-Cluster_167511	V5_UCLUSTfixed_0.90-Cluster_100649	-	-	-	-
pacid=24099115 transcript=LOC_Os08g39640.1 locus=LOC_Os08g39640 ID=LOC_Os08g39640.1.MSUR7 annot-version=v7.0	Orysa_seq4099	F:GO:0020037; P:GO:0055114; F:GO:0005506; F:GO:0016705	F:GO:0003824;P:GO:0008152;F:GO:0005488;P:GO:0044710	Y (0.999 | 1-40)	C	1	V5_BLAST_0.9SELF0.4OUT-REDO4-Cluster_81187	V5_UCLUSTfixed_0.90-Cluster_91535	-	-	UniqueCluster_750	X
pacid=24099120 transcript=LOC_Os08g41910.1 locus=LOC_Os08g41910 ID=LOC_Os08g41910.1.MSUR7 annot-version=v7.0	Orysa_seq4102	F:GO:0003725	F:GO:0003723	Y (0.96 | 1-62)	C	1	V5_BLAST_0.9SELF0.4OUT-REDO4-Cluster_165157	V5_UCLUSTfixed_0.90-Cluster_98588	-	-	-	-
pacid=24099124 transcript=LOC_Os08g33030.1 locus=LOC_Os08g33030 ID=LOC_Os08g33030.1.MSUR7 annot-version=v7.0	Orysa_seq4106		-	Y (0.996 | 1-51)	C	1	V5_BLAST_0.9SELF0.4OUT-REDO4-Cluster_81188	V5_UCLUSTfixed_0.90-Cluster_60798	-	-	-	-
pacid=24099136 transcript=LOC_Os08g42390.1 locus=LOC_Os08g42390 ID=LOC_Os08g42390.1.MSUR7 annot-version=v7.0	Orysa_seq4116	F:GO:0008889; F:GO:0008081; P:GO:0006629; P:GO:0006071	P:GO:0005975;P:GO:0006629;P:GO:0044763;P:GO:0009987;F:GO:0016787;P:GO:0044723	Y (0.943 | 1-62)	C	1	V5_BLAST_0.9SELF0.4OUT-REDO4-Cluster_170210	V5_UCLUSTfixed_0.90-Cluster_85447	-	-	-	-
pacid=24099150 transcript=LOC_Os08g14620.1 locus=LOC_Os08g14620 ID=LOC_Os08g14620.1.MSUR7 annot-version=v7.0	Orysa_seq4126		-	Y (0.945 | 1-57)	C	1	V5_BLAST_0.9SELF0.4OUT-REDO4-Cluster_164831	V5_UCLUSTfixed_0.90-Cluster_98288	-	-	-	-
pacid=24099232 transcript=LOC_Os08g33700.1 locus=LOC_Os08g33700 ID=LOC_Os08g33700.1.MSUR7 annot-version=v7.0	Orysa_seq4177		-	Y (0.941 | 1-21)	C	1	V5_BLAST_0.9SELF0.4OUT-REDO4-Cluster_163167	V5_UCLUSTfixed_0.90-Cluster_96595	-	-	-	-
pacid=24099262 transcript=LOC_Os08g33440.1 locus=LOC_Os08g33440 ID=LOC_Os08g33440.1.MSUR7 annot-version=v7.0	Orysa_seq4197	F:GO:0016746; P:GO:0008152	P:GO:0008152;F:GO:0016740	Y (0.999 | 1-41)	C	1	V5_BLAST_0.9SELF0.4OUT-REDO4-Cluster_162377	V5_UCLUSTfixed_0.90-Cluster_96762	-	-	-	-
pacid=24099265 transcript=LOC_Os08g15500.1 locus=LOC_Os08g15500 ID=LOC_Os08g15500.1.MSUR7 annot-version=v7.0	Orysa_seq4200	F:GO:0010181; F:GO:0016491; P:GO:0055114	F:GO:0000166;F:GO:0003824;P:GO:0008152;P:GO:0044710	Y (0.942 | 1-42)	C	1	V5_BLAST_0.9SELF0.4OUT-REDO4-Cluster_164413	V5_UCLUSTfixed_0.90-Cluster_97897	-	-	-	-
pacid=24099294 transcript=LOC_Os08g20610.1 locus=LOC_Os08g20610 ID=LOC_Os08g20610.1.MSUR7 annot-version=v7.0	Orysa_seq4218	F:GO:0005515	F:GO:0005515	Y (0.997 | 1-41)	C	1	V5_BLAST_0.9SELF0.4OUT-REDO4-Cluster_135576	V5_UCLUSTfixed_0.90-Cluster_82687	-	-	-	-
pacid=24099325 transcript=LOC_Os08g01960.1 locus=LOC_Os08g01960 ID=LOC_Os08g01960.1.MSUR7 annot-version=v7.0	Orysa_seq4239	F:GO:0016747	F:GO:0016740	Y (0.869 | 1-40)	C	1	V5_BLAST_0.9SELF0.4OUT-REDO4-Cluster_166548	V5_UCLUSTfixed_0.90-Cluster_82725	-	UniqueCluster_2803	-	X
pacid=24099334 transcript=LOC_Os08g07840.1 locus=LOC_Os08g07840 ID=LOC_Os08g07840.1.MSUR7 annot-version=v7.0	Orysa_seq4245	F:GO:0003887; P:GO:0006260; F:GO:0003677; P:GO:0006139; F:GO:0008408; F:GO:0003676	F:GO:0003677;F:GO:0004518;P:GO:0009058;F:GO:0016740;P:GO:0006259	Y (0.997 | 1-25)	C	1	V5_BLAST_0.9SELF0.4OUT-REDO4-Cluster_165724	V5_UCLUSTfixed_0.90-Cluster_99088	-	-	-	-
pacid=24099336 transcript=LOC_Os08g41210.1 locus=LOC_Os08g41210 ID=LOC_Os08g41210.1.MSUR7 annot-version=v7.0	Orysa_seq4247		-	Y (0.993 | 1-31)	C	1	V5_BLAST_0.9SELF0.4OUT-REDO4-Cluster_166566	V5_UCLUSTfixed_0.90-Cluster_75219	-	-	UniqueCluster_3196	X
pacid=24099337 transcript=LOC_Os08g41210.2 locus=LOC_Os08g41210 ID=LOC_Os08g41210.2.MSUR7 annot-version=v7.0	Orysa_seq4248		-	Y (0.993 | 1-31)	C	1	V5_BLAST_0.9SELF0.4OUT-REDO4-Cluster_166566	V5_UCLUSTfixed_0.90-Cluster_75219	-	-	UniqueCluster_3196	X
pacid=24099338 transcript=LOC_Os08g41210.3 locus=LOC_Os08g41210 ID=LOC_Os08g41210.3.MSUR7 annot-version=v7.0	Orysa_seq4249	F:GO:0003712; P:GO:0006355	P:GO:0009058;P:GO:0006139;F:GO:0003674	Y (0.993 | 1-31)	C	1	V5_BLAST_0.9SELF0.4OUT-REDO4-Cluster_166566	V5_UCLUSTfixed_0.90-Cluster_75219	-	-	UniqueCluster_3196	X
pacid=24099339 transcript=LOC_Os08g41210.4 locus=LOC_Os08g41210 ID=LOC_Os08g41210.4.MSUR7 annot-version=v7.0	Orysa_seq4250		-	Y (0.993 | 1-31)	C	1	V5_BLAST_0.9SELF0.4OUT-REDO4-Cluster_166566	V5_UCLUSTfixed_0.90-Cluster_75219	-	-	UniqueCluster_3196	X
pacid=24099380 transcript=LOC_Os08g09200.1 locus=LOC_Os08g09200 ID=LOC_Os08g09200.1.MSUR7 annot-version=v7.0	Orysa_seq4282	P:GO:0008152; F:GO:0051539	P:GO:0008152;F:GO:0005488	Y (0.736 | 1-35)	C	1	V5_BLAST_0.9SELF0.4OUT-REDO4-Cluster_164592	V5_UCLUSTfixed_0.90-Cluster_96846	-	-	-	-
pacid=24099401 transcript=LOC_Os08g33720.1 locus=LOC_Os08g33720 ID=LOC_Os08g33720.1.MSUR7 annot-version=v7.0	Orysa_seq4296	F:GO:0030060; P:GO:0006108; F:GO:0016616; F:GO:0016491; P:GO:0055114; F:GO:0016615; F:GO:0003824; P:GO:0005975	P:GO:0005975;F:GO:0003824;P:GO:0044763;P:GO:0009987	Y (0.999 | 1-61)	C	1	V5_BLAST_0.9SELF0.4OUT-REDO4-Cluster_166446	V5_UCLUSTfixed_0.90-Cluster_99320	-	-	-	-
pacid=24099436 transcript=LOC_Os08g43580.1 locus=LOC_Os08g43580 ID=LOC_Os08g43580.1.MSUR7 annot-version=v7.0	Orysa_seq4318	P:GO:0006633; F:GO:0031177	P:GO:0006629;P:GO:0009058;P:GO:0044763;P:GO:0044711;F:GO:0005488;P:GO:0009987	Y (1.0 | 1-41)	C	1	V5_BLAST_0.9SELF0.4OUT-REDO4-Cluster_166946	V5_UCLUSTfixed_0.90-Cluster_97263	-	-	-	-
pacid=24099437 transcript=LOC_Os08g43580.2 locus=LOC_Os08g43580 ID=LOC_Os08g43580.2.MSUR7 annot-version=v7.0	Orysa_seq4319		-	Y (1.0 | 1-41)	C	1	V5_BLAST_0.9SELF0.4OUT-REDO4-Cluster_166946	V5_UCLUSTfixed_0.90-Cluster_97263	-	-	-	-
pacid=24099475 transcript=LOC_Os08g08760.1 locus=LOC_Os08g08760 ID=LOC_Os08g08760.1.MSUR7 annot-version=v7.0	Orysa_seq4346	F:GO:0005515	F:GO:0005515	Y (0.982 | 1-76)	C	1	V5_BLAST_0.9SELF0.4OUT-REDO4-Cluster_81198	V5_UCLUSTfixed_0.90-Cluster_101030	-	-	-	-
pacid=24099485 transcript=LOC_Os08g05570.3 locus=LOC_Os08g05570 ID=LOC_Os08g05570.3.MSUR7 annot-version=v7.0	Orysa_seq4351	F:GO:0050660; F:GO:0016491; P:GO:0055114	F:GO:0000166;F:GO:0003824;P:GO:0008152;P:GO:0044710	Y (0.996 | 1-41)	C	1	V5_BLAST_0.9SELF0.4OUT-REDO4-Cluster_163470	V5_UCLUSTfixed_0.90-Cluster_96904	-	-	-	-
pacid=24099486 transcript=LOC_Os08g05570.4 locus=LOC_Os08g05570 ID=LOC_Os08g05570.4.MSUR7 annot-version=v7.0	Orysa_seq4352	P:GO:0055114; F:GO:0016491; F:GO:0050660	F:GO:0000166;F:GO:0003824;P:GO:0008152;P:GO:0044710	Y (0.996 | 1-41)	C	1	V5_BLAST_0.9SELF0.4OUT-REDO4-Cluster_163470	V5_UCLUSTfixed_0.90-Cluster_96904	-	-	-	-
pacid=24099490 transcript=LOC_Os08g28400.1 locus=LOC_Os08g28400 ID=LOC_Os08g28400.1.MSUR7 annot-version=v7.0	Orysa_seq4354		-	Y (1.0 | 1-31)	C	1	V5_BLAST_0.9SELF0.4OUT-REDO4-Cluster_81199	V5_UCLUSTfixed_0.90-Cluster_60759	-	-	-	-
pacid=24099530 transcript=LOC_Os08g29780.1 locus=LOC_Os08g29780 ID=LOC_Os08g29780.1.MSUR7 annot-version=v7.0	Orysa_seq4379		-	Y (1.0 | 1-21)	C	1	V5_BLAST_0.9SELF0.4OUT-REDO4-Cluster_162577	V5_UCLUSTfixed_0.90-Cluster_95995	-	-	-	-
pacid=24099542 transcript=LOC_Os08g44080.1 locus=LOC_Os08g44080 ID=LOC_Os08g44080.1.MSUR7 annot-version=v7.0	Orysa_seq4390		-	Y (0.996 | 1-34)	C	1	V5_BLAST_0.9SELF0.4OUT-REDO4-Cluster_81200	V5_UCLUSTfixed_0.90-Cluster_27580	-	-	-	-
pacid=24099543 transcript=LOC_Os08g33020.1 locus=LOC_Os08g33020 ID=LOC_Os08g33020.1.MSUR7 annot-version=v7.0	Orysa_seq4391		-	Y (0.997 | 1-61)	C	1	V5_BLAST_0.9SELF0.4OUT-REDO4-Cluster_81201	V5_UCLUSTfixed_0.90-Cluster_61019	-	-	-	-
pacid=24099549 transcript=LOC_Os08g44000.1 locus=LOC_Os08g44000 ID=LOC_Os08g44000.1.MSUR7 annot-version=v7.0	Orysa_seq4394		-	Y (0.999 | 1-51)	C	1	V5_BLAST_0.9SELF0.4OUT-REDO4-Cluster_163561	V5_UCLUSTfixed_0.90-Cluster_97007	-	-	-	-
pacid=24099550 transcript=LOC_Os08g09270.1 locus=LOC_Os08g09270 ID=LOC_Os08g09270.1.MSUR7 annot-version=v7.0	Orysa_seq4395	F:GO:0005515	F:GO:0005515	Y (0.983 | 1-42)	C	1	V5_BLAST_0.9SELF0.4OUT-REDO4-Cluster_155161	V5_UCLUSTfixed_0.90-Cluster_90698	-	-	-	-
pacid=24099636 transcript=LOC_Os08g19140.1 locus=LOC_Os08g19140 ID=LOC_Os08g19140.1.MSUR7 annot-version=v7.0	Orysa_seq4451	F:GO:0005524; F:GO:0019205; P:GO:0006139; F:GO:0004017; F:GO:0016776	F:GO:0000166;F:GO:0016301;P:GO:0006139	Y (0.935 | 1-77)	C	1	V5_BLAST_0.9SELF0.4OUT-REDO4-Cluster_162600	V5_UCLUSTfixed_0.90-Cluster_96021	-	-	-	-
pacid=24099671 transcript=LOC_Os08g29370.1 locus=LOC_Os08g29370 ID=LOC_Os08g29370.1.MSUR7 annot-version=v7.0	Orysa_seq4475	P:GO:0006457; F:GO:0003755	F:GO:0003824;P:GO:0009987	Y (0.938 | 1-32)	C	1	V5_BLAST_0.9SELF0.4OUT-REDO4-Cluster_162951	V5_UCLUSTfixed_0.90-Cluster_96377	-	-	-	-
pacid=24099672 transcript=LOC_Os08g29370.2 locus=LOC_Os08g29370 ID=LOC_Os08g29370.2.MSUR7 annot-version=v7.0	Orysa_seq4476	F:GO:0003755; P:GO:0006457	F:GO:0003824;P:GO:0009987	Y (0.938 | 1-32)	C	1	V5_BLAST_0.9SELF0.4OUT-REDO4-Cluster_162951	V5_UCLUSTfixed_0.90-Cluster_96377	-	-	-	-
pacid=24099697 transcript=LOC_Os08g28430.1 locus=LOC_Os08g28430 ID=LOC_Os08g28430.1.MSUR7 annot-version=v7.0	Orysa_seq4495		-	Y (0.991 | 1-25)	C	1	V5_BLAST_0.9SELF0.4OUT-REDO4-Cluster_81202	V5_UCLUSTfixed_0.90-Cluster_60759	-	-	-	-
pacid=24099725 transcript=LOC_Os08g32650.1 locus=LOC_Os08g32650 ID=LOC_Os08g32650.1.MSUR7 annot-version=v7.0	Orysa_seq4514	F:GO:0008324; C:GO:0016021; P:GO:0006812; P:GO:0055085	C:GO:0016020;P:GO:0006810;F:GO:0005215	Y (0.996 | 1-39)	C	1	V5_BLAST_0.9SELF0.4OUT-REDO4-Cluster_156336	V5_UCLUSTfixed_0.90-Cluster_101139	-	-	-	-
pacid=24099749 transcript=LOC_Os08g34720.1 locus=LOC_Os08g34720 ID=LOC_Os08g34720.1.MSUR7 annot-version=v7.0	Orysa_seq4532	F:GO:0051287; P:GO:0055114; P:GO:0008152; F:GO:0016616; F:GO:0004617; P:GO:0006564; F:GO:0048037; F:GO:0016597	F:GO:0000166;F:GO:0003824;P:GO:0009058;P:GO:0044763;P:GO:0044711;P:GO:0009987	Y (0.975 | 1-41)	C	1	V5_BLAST_0.9SELF0.4OUT-REDO4-Cluster_164410	V5_UCLUSTfixed_0.90-Cluster_97894	-	-	-	-
pacid=24099751 transcript=LOC_Os08g06130.1 locus=LOC_Os08g06130 ID=LOC_Os08g06130.1.MSUR7 annot-version=v7.0	Orysa_seq4534		-	Y (0.997 | 1-35)	C	1	V5_BLAST_0.9SELF0.4OUT-REDO4-Cluster_169520	V5_UCLUSTfixed_0.90-Cluster_85416	-	-	-	-
pacid=24099812 transcript=LOC_Os08g29160.1 locus=LOC_Os08g29160 ID=LOC_Os08g29160.1.MSUR7 annot-version=v7.0	Orysa_seq4571	P:GO:0006470; F:GO:0008138	P:GO:0006464;F:GO:0016787	Y (0.999 | 1-51)	C	1	V5_BLAST_0.9SELF0.4OUT-REDO4-Cluster_166937	V5_UCLUSTfixed_0.90-Cluster_98616	-	-	-	-
pacid=24099846 transcript=LOC_Os08g41990.1 locus=LOC_Os08g41990 ID=LOC_Os08g41990.1.MSUR7 annot-version=v7.0	Orysa_seq4594	F:GO:0030170; F:GO:0003824; P:GO:0033014; F:GO:0008483; F:GO:0042286	P:GO:0009058;F:GO:0005488;F:GO:0016740;P:GO:0009987	Y (0.646 | 1-41)	C	1	V5_BLAST_0.9SELF0.4OUT-REDO4-Cluster_163128	V5_UCLUSTfixed_0.90-Cluster_96556	-	-	-	-
pacid=24099849 transcript=LOC_Os08g04450.1 locus=LOC_Os08g04450 ID=LOC_Os08g04450.1.MSUR7 annot-version=v7.0	Orysa_seq4596		-	Y (0.895 | 1-61)	C	1	V5_BLAST_0.9SELF0.4OUT-REDO4-Cluster_81204	V5_UCLUSTfixed_0.90-Cluster_96829	-	-	-	-
pacid=24099850 transcript=LOC_Os08g04450.2 locus=LOC_Os08g04450 ID=LOC_Os08g04450.2.MSUR7 annot-version=v7.0	Orysa_seq4597		-	Y (0.895 | 1-61)	C	1	V5_BLAST_0.9SELF0.4OUT-REDO4-Cluster_166193	V5_UCLUSTfixed_0.90-Cluster_96829	-	-	-	-
pacid=24099851 transcript=LOC_Os08g04450.3 locus=LOC_Os08g04450 ID=LOC_Os08g04450.3.MSUR7 annot-version=v7.0	Orysa_seq4598		-	Y (0.895 | 1-61)	C	1	V5_BLAST_0.9SELF0.4OUT-REDO4-Cluster_166193	V5_UCLUSTfixed_0.90-Cluster_96829	-	-	-	-
pacid=24099868 transcript=LOC_Os08g27010.1 locus=LOC_Os08g27010 ID=LOC_Os08g27010.1.MSUR7 annot-version=v7.0	Orysa_seq4612		-	Y (1.0 | 1-24)	C	1	V5_BLAST_0.9SELF0.4OUT-REDO4-Cluster_164943	V5_UCLUSTfixed_0.90-Cluster_96330	-	-	-	-
pacid=24099884 transcript=LOC_Os08g40160.1 locus=LOC_Os08g40160 ID=LOC_Os08g40160.1.MSUR7 annot-version=v7.0	Orysa_seq4625	C:GO:0019898; F:GO:0005509; P:GO:0015979; C:GO:0009654; C:GO:0009523	C:GO:0016020;P:GO:0015979;F:GO:0005488;C:GO:0009579	Y (0.672 | 1-51)	C	1	V5_BLAST_0.9SELF0.4OUT-REDO4-Cluster_165544	V5_UCLUSTfixed_0.90-Cluster_98920	-	-	-	-
pacid=24099889 transcript=LOC_Os08g06220.1 locus=LOC_Os08g06220 ID=LOC_Os08g06220.1.MSUR7 annot-version=v7.0	Orysa_seq4628	F:GO:0016747	F:GO:0016740	Y (0.989 | 1-21)	C	1	V5_BLAST_0.9SELF0.4OUT-REDO4-Cluster_135860	V5_UCLUSTfixed_0.90-Cluster_61342	UniqueCluster_1558	-	-	X
pacid=24099902 transcript=LOC_Os08g16120.1 locus=LOC_Os08g16120 ID=LOC_Os08g16120.1.MSUR7 annot-version=v7.0	Orysa_seq4639	P:GO:0006952; F:GO:0043531	F:GO:0000166;P:GO:0006950	Y (0.984 | 1-37)	C	1	V5_BLAST_0.9SELF0.4OUT-REDO4-Cluster_154183	V5_UCLUSTfixed_0.90-Cluster_89907	-	-	UniqueCluster_1264	X
pacid=24099903 transcript=LOC_Os08g16120.2 locus=LOC_Os08g16120 ID=LOC_Os08g16120.2.MSUR7 annot-version=v7.0	Orysa_seq4640	P:GO:0006952; F:GO:0043531	F:GO:0000166;P:GO:0006950	Y (0.984 | 1-37)	C	1	V5_BLAST_0.9SELF0.4OUT-REDO4-Cluster_154183	V5_UCLUSTfixed_0.90-Cluster_89907	-	-	UniqueCluster_1264	X
pacid=24099907 transcript=LOC_Os08g03400.1 locus=LOC_Os08g03400 ID=LOC_Os08g03400.1.MSUR7 annot-version=v7.0	Orysa_seq4644		-	Y (0.984 | 1-37)	C	1	V5_BLAST_0.9SELF0.4OUT-REDO4-Cluster_148000	V5_UCLUSTfixed_0.90-Cluster_82716	-	-	-	-
pacid=24099911 transcript=LOC_Os08g44530.1 locus=LOC_Os08g44530 ID=LOC_Os08g44530.1.MSUR7 annot-version=v7.0	Orysa_seq4648	F:GO:0004160; P:GO:0009082; P:GO:0008152; F:GO:0003824	F:GO:0003824;P:GO:0009058;P:GO:0044763;P:GO:0044711;P:GO:0009987	Y (1.0 | 1-23)	C	1	V5_BLAST_0.9SELF0.4OUT-REDO4-Cluster_169362	V5_UCLUSTfixed_0.90-Cluster_97314	-	-	-	-
pacid=24099920 transcript=LOC_Os08g39850.1 locus=LOC_Os08g39850 ID=LOC_Os08g39850.1.MSUR7 annot-version=v7.0	Orysa_seq4656	F:GO:0016165; F:GO:0005515; P:GO:0055114; F:GO:0005506; F:GO:0046872; F:GO:0016702	F:GO:0005515;F:GO:0003824;P:GO:0008152;P:GO:0044710	Y (0.978 | 1-70)	C	1	V5_BLAST_0.9SELF0.4OUT-REDO4-Cluster_164328	V5_UCLUSTfixed_0.90-Cluster_97811	-	-	-	-
pacid=24099923 transcript=LOC_Os08g39850.3 locus=LOC_Os08g39850 ID=LOC_Os08g39850.3.MSUR7 annot-version=v7.0	Orysa_seq4659	F:GO:0046872; F:GO:0016702; F:GO:0005515; P:GO:0055114	F:GO:0005515;F:GO:0003824;P:GO:0008152;P:GO:0044710	Y (0.978 | 1-70)	C	1	V5_BLAST_0.9SELF0.4OUT-REDO4-Cluster_81206	V5_UCLUSTfixed_0.90-Cluster_97811	-	-	-	-
pacid=24099937 transcript=LOC_Os08g43490.1 locus=LOC_Os08g43490 ID=LOC_Os08g43490.1.MSUR7 annot-version=v7.0	Orysa_seq4667		-	Y (0.951 | 1-32)	C	1	V5_BLAST_0.9SELF0.4OUT-REDO4-Cluster_163936	V5_UCLUSTfixed_0.90-Cluster_85522	-	-	-	-
pacid=24099953 transcript=LOC_Os08g02040.1 locus=LOC_Os08g02040 ID=LOC_Os08g02040.1.MSUR7 annot-version=v7.0	Orysa_seq4675	F:GO:0005515	F:GO:0005515	Y (0.994 | 1-24)	C	1	V5_BLAST_0.9SELF0.4OUT-REDO4-Cluster_151910	V5_UCLUSTfixed_0.90-Cluster_87302	-	-	-	-
pacid=24099982 transcript=LOC_Os08g20580.1 locus=LOC_Os08g20580 ID=LOC_Os08g20580.1.MSUR7 annot-version=v7.0	Orysa_seq4698	F:GO:0046872	F:GO:0005488	Y (0.948 | 1-75)	C	1	V5_BLAST_0.9SELF0.4OUT-REDO4-Cluster_81207	V5_UCLUSTfixed_0.90-Cluster_27582	-	-	-	-
pacid=24099999 transcript=LOC_Os08g35620.1 locus=LOC_Os08g35620 ID=LOC_Os08g35620.1.MSUR7 annot-version=v7.0	Orysa_seq4713	F:GO:0046872; F:GO:0008081; F:GO:0003824; P:GO:0015969	F:GO:0005488;P:GO:0006139;F:GO:0016787	Y (0.877 | 1-69)	C	1	V5_BLAST_0.9SELF0.4OUT-REDO4-Cluster_165331	V5_UCLUSTfixed_0.90-Cluster_97812	-	-	-	-
pacid=24100059 transcript=LOC_Os08g03380.1 locus=LOC_Os08g03380 ID=LOC_Os08g03380.1.MSUR7 annot-version=v7.0	Orysa_seq4761		-	Y (0.876 | 1-42)	C	1	V5_BLAST_0.9SELF0.4OUT-REDO4-Cluster_168006	V5_UCLUSTfixed_0.90-Cluster_101026	-	-	-	-
pacid=24100062 transcript=LOC_Os08g04400.1 locus=LOC_Os08g04400 ID=LOC_Os08g04400.1.MSUR7 annot-version=v7.0	Orysa_seq4762	F:GO:0005515	F:GO:0005515	Y (0.873 | 1-55)	C	1	V5_BLAST_0.9SELF0.4OUT-REDO4-Cluster_157073	V5_UCLUSTfixed_0.90-Cluster_91862	-	-	-	-
pacid=24100126 transcript=LOC_Os08g03550.1 locus=LOC_Os08g03550 ID=LOC_Os08g03550.1.MSUR7 annot-version=v7.0	Orysa_seq4809		-	Y (0.623 | 1-51)	C	1	V5_BLAST_0.9SELF0.4OUT-REDO4-Cluster_167776	V5_UCLUSTfixed_0.90-Cluster_85422	-	UniqueCluster_1334	-	X
pacid=24100168 transcript=LOC_Os08g04890.1 locus=LOC_Os08g04890 ID=LOC_Os08g04890.1.MSUR7 annot-version=v7.0	Orysa_seq4841	F:GO:0005509	F:GO:0005488	Y (0.988 | 1-39)	C	1	V5_BLAST_0.9SELF0.4OUT-REDO4-Cluster_166590	V5_UCLUSTfixed_0.90-Cluster_85985	-	-	-	-
pacid=24100235 transcript=LOC_Os08g02680.1 locus=LOC_Os08g02680 ID=LOC_Os08g02680.1.MSUR7 annot-version=v7.0	Orysa_seq4895		-	Y (0.977 | 1-79)	C	1	V5_BLAST_0.9SELF0.4OUT-REDO4-Cluster_81208	V5_UCLUSTfixed_0.90-Cluster_60761	-	-	-	-
pacid=24100236 transcript=LOC_Os08g02680.2 locus=LOC_Os08g02680 ID=LOC_Os08g02680.2.MSUR7 annot-version=v7.0	Orysa_seq4896		-	Y (0.977 | 1-79)	C	1	V5_BLAST_0.9SELF0.4OUT-REDO4-Cluster_81209	V5_UCLUSTfixed_0.90-Cluster_60761	-	-	-	-
pacid=24100237 transcript=LOC_Os08g02680.3 locus=LOC_Os08g02680 ID=LOC_Os08g02680.3.MSUR7 annot-version=v7.0	Orysa_seq4897		-	Y (0.977 | 1-79)	C	1	V5_BLAST_0.9SELF0.4OUT-REDO4-Cluster_81209	V5_UCLUSTfixed_0.90-Cluster_60761	-	-	-	-
pacid=24100254 transcript=LOC_Os08g01670.1 locus=LOC_Os08g01670 ID=LOC_Os08g01670.1.MSUR7 annot-version=v7.0	Orysa_seq4911	F:GO:0030599; F:GO:0004857	F:GO:0030234;F:GO:0016787	Y (0.995 | 1-70)	C	1	V5_BLAST_0.9SELF0.4OUT-REDO4-Cluster_169478	V5_UCLUSTfixed_0.90-Cluster_89181	-	UniqueCluster_357	-	X
pacid=24100257 transcript=LOC_Os08g27150.1 locus=LOC_Os08g27150 ID=LOC_Os08g27150.1.MSUR7 annot-version=v7.0	Orysa_seq4913	F:GO:0003723	F:GO:0003723	Y (0.982 | 1-92)	C	1	V5_BLAST_0.9SELF0.4OUT-REDO4-Cluster_162906	V5_UCLUSTfixed_0.90-Cluster_96323	-	-	-	-
pacid=24100337 transcript=LOC_Os08g43980.1 locus=LOC_Os08g43980 ID=LOC_Os08g43980.1.MSUR7 annot-version=v7.0	Orysa_seq4966		-	Y (0.977 | 1-21)	C	1	V5_BLAST_0.9SELF0.4OUT-REDO4-Cluster_151986	V5_UCLUSTfixed_0.90-Cluster_89233	-	-	-	-
pacid=24100364 transcript=LOC_Os08g39160.1 locus=LOC_Os08g39160 ID=LOC_Os08g39160.1.MSUR7 annot-version=v7.0	Orysa_seq4984	P:GO:0006189; F:GO:0016742; P:GO:0009058; F:GO:0008168; F:GO:0004644	P:GO:0009058;P:GO:0044711;F:GO:0016740;P:GO:0006139	Y (0.859 | 1-42)	C	1	V5_BLAST_0.9SELF0.4OUT-REDO4-Cluster_164531	V5_UCLUSTfixed_0.90-Cluster_98014	-	-	-	-
pacid=24100375 transcript=LOC_Os08g12840.1 locus=LOC_Os08g12840 ID=LOC_Os08g12840.1.MSUR7 annot-version=v7.0	Orysa_seq4992	C:GO:0005737; F:GO:0016836; P:GO:0006633	C:GO:0005737;F:GO:0003824;P:GO:0006629;P:GO:0009058;P:GO:0044763;P:GO:0044711;P:GO:0009987	Y (0.861 | 1-42)	C	1	V5_BLAST_0.9SELF0.4OUT-REDO4-Cluster_167654	V5_UCLUSTfixed_0.90-Cluster_100773	-	-	-	-
pacid=24100418 transcript=LOC_Os08g10010.1 locus=LOC_Os08g10010 ID=LOC_Os08g10010.1.MSUR7 annot-version=v7.0	Orysa_seq5023	P:GO:0006631; P:GO:0055114; F:GO:0016491; F:GO:0045300	F:GO:0003824;P:GO:0006629;P:GO:0044763;P:GO:0009987	Y (0.998 | 1-38)	C	1	V5_BLAST_0.9SELF0.4OUT-REDO4-Cluster_169679	V5_UCLUSTfixed_0.90-Cluster_100777	-	-	-	-
pacid=24100462 transcript=LOC_Os08g01950.1 locus=LOC_Os08g01950 ID=LOC_Os08g01950.1.MSUR7 annot-version=v7.0	Orysa_seq5053	F:GO:0016747	F:GO:0016740	Y (0.824 | 1-33)	C	1	V5_BLAST_0.9SELF0.4OUT-REDO4-Cluster_166548	V5_UCLUSTfixed_0.90-Cluster_82725	-	UniqueCluster_2803	-	X
pacid=24100499 transcript=LOC_Os08g40240.1 locus=LOC_Os08g40240 ID=LOC_Os08g40240.1.MSUR7 annot-version=v7.0	Orysa_seq5075		-	Y (0.999 | 1-51)	C	1	V5_BLAST_0.9SELF0.4OUT-REDO4-Cluster_163205	V5_UCLUSTfixed_0.90-Cluster_96632	-	-	-	-
pacid=24100533 transcript=LOC_Os08g34410.1 locus=LOC_Os08g34410 ID=LOC_Os08g34410.1.MSUR7 annot-version=v7.0	Orysa_seq5095		-	Y (0.995 | 1-91)	C	1	V5_BLAST_0.9SELF0.4OUT-REDO4-Cluster_81215	V5_UCLUSTfixed_0.90-Cluster_60768	-	-	-	-
pacid=24100541 transcript=LOC_Os08g37210.1 locus=LOC_Os08g37210 ID=LOC_Os08g37210.1.MSUR7 annot-version=v7.0	Orysa_seq5099	P:GO:0006629	P:GO:0006629	Y (0.867 | 1-41)	C	1	V5_BLAST_0.9SELF0.4OUT-REDO4-Cluster_167033	V5_UCLUSTfixed_0.90-Cluster_100236	-	-	-	-
pacid=24100580 transcript=LOC_Os08g01360.3 locus=LOC_Os08g01360 ID=LOC_Os08g01360.3.MSUR7 annot-version=v7.0	Orysa_seq5124	F:GO:0008270; F:GO:0046872; F:GO:0005515	F:GO:0005515	Y (0.997 | 1-45)	C	1	V5_BLAST_0.9SELF0.4OUT-REDO4-Cluster_81216	V5_UCLUSTfixed_0.90-Cluster_101654	-	-	-	-
pacid=24100599 transcript=LOC_Os08g44810.1 locus=LOC_Os08g44810 ID=LOC_Os08g44810.1.MSUR7 annot-version=v7.0	Orysa_seq5138	F:GO:0016615; F:GO:0003824; P:GO:0055114; F:GO:0016491; P:GO:0005975; P:GO:0006108; F:GO:0046554; F:GO:0016616	P:GO:0005975;F:GO:0003824;P:GO:0044763;P:GO:0009987	Y (0.998 | 1-40)	C	1	V5_BLAST_0.9SELF0.4OUT-REDO4-Cluster_162778	V5_UCLUSTfixed_0.90-Cluster_96202	-	-	-	-
pacid=24100625 transcript=LOC_Os08g38490.1 locus=LOC_Os08g38490 ID=LOC_Os08g38490.1.MSUR7 annot-version=v7.0	Orysa_seq5156	F:GO:0005515	F:GO:0005515	Y (0.971 | 1-36)	C	1	V5_BLAST_0.9SELF0.4OUT-REDO4-Cluster_150549	V5_UCLUSTfixed_0.90-Cluster_85616	-	-	-	-
pacid=24100664 transcript=LOC_Os08g30770.1 locus=LOC_Os08g30770 ID=LOC_Os08g30770.1.MSUR7 annot-version=v7.0	Orysa_seq5183	F:GO:0016887; F:GO:0017111; F:GO:0000166; F:GO:0005524	F:GO:0000166;F:GO:0016787	Y (0.942 | 1-45)	C	1	V5_BLAST_0.9SELF0.4OUT-REDO4-Cluster_168501	V5_UCLUSTfixed_0.90-Cluster_101423	-	-	-	-
pacid=24100666 transcript=LOC_Os08g35665.1 locus=LOC_Os08g35665 ID=LOC_Os08g35665.1.MSUR7 annot-version=v7.0	Orysa_seq5184		-	Y (0.999 | 1-27)	C	1	V5_BLAST_0.9SELF0.4OUT-REDO4-Cluster_81218	V5_UCLUSTfixed_0.90-Cluster_27585	-	-	-	-
pacid=24100682 transcript=LOC_Os08g27710.1 locus=LOC_Os08g27710 ID=LOC_Os08g27710.1.MSUR7 annot-version=v7.0	Orysa_seq5199		-	Y (0.978 | 1-80)	C	1	V5_BLAST_0.9SELF0.4OUT-REDO4-Cluster_81219	V5_UCLUSTfixed_0.90-Cluster_60800	-	-	-	-
pacid=24100720 transcript=LOC_Os08g22149.1 locus=LOC_Os08g22149 ID=LOC_Os08g22149.1.MSUR7 annot-version=v7.0	Orysa_seq5227	F:GO:0030554	F:GO:0000166	Y (0.985 | 1-50)	C	1	V5_BLAST_0.9SELF0.4OUT-REDO4-Cluster_164112	V5_UCLUSTfixed_0.90-Cluster_97602	-	-	-	-
pacid=24100729 transcript=LOC_Os08g07200.1 locus=LOC_Os08g07200 ID=LOC_Os08g07200.1.MSUR7 annot-version=v7.0	Orysa_seq5234	P:GO:0008152; F:GO:0016758	P:GO:0008152;F:GO:0016740	Y (0.916 | 1-48)	C	1	V5_BLAST_0.9SELF0.4OUT-REDO4-Cluster_152010	V5_UCLUSTfixed_0.90-Cluster_87428	UniqueCluster_1610	-	-	X
pacid=24100737 transcript=LOC_Os08g32630.1 locus=LOC_Os08g32630 ID=LOC_Os08g32630.1.MSUR7 annot-version=v7.0	Orysa_seq5242	F:GO:0016705; P:GO:0016117	F:GO:0003824;P:GO:0006629;P:GO:0009058;P:GO:0044763;P:GO:0044711;P:GO:0009987	Y (0.899 | 1-36)	C	1	V5_BLAST_0.9SELF0.4OUT-REDO4-Cluster_169374	V5_UCLUSTfixed_0.90-Cluster_96094	-	-	-	-
pacid=24100738 transcript=LOC_Os08g32630.2 locus=LOC_Os08g32630 ID=LOC_Os08g32630.2.MSUR7 annot-version=v7.0	Orysa_seq5243	P:GO:0016117; F:GO:0016705	F:GO:0003824;P:GO:0006629;P:GO:0009058;P:GO:0044763;P:GO:0044711;P:GO:0009987	Y (0.899 | 1-36)	C	1	V5_BLAST_0.9SELF0.4OUT-REDO4-Cluster_81220	V5_UCLUSTfixed_0.90-Cluster_96094	-	-	-	-
pacid=24100739 transcript=LOC_Os08g32630.3 locus=LOC_Os08g32630 ID=LOC_Os08g32630.3.MSUR7 annot-version=v7.0	Orysa_seq5244	P:GO:0016117; F:GO:0016705	F:GO:0003824;P:GO:0006629;P:GO:0009058;P:GO:0044763;P:GO:0044711;P:GO:0009987	Y (0.899 | 1-36)	C	1	V5_BLAST_0.9SELF0.4OUT-REDO4-Cluster_169374	V5_UCLUSTfixed_0.90-Cluster_96094	-	-	-	-
pacid=24100740 transcript=LOC_Os08g32630.4 locus=LOC_Os08g32630 ID=LOC_Os08g32630.4.MSUR7 annot-version=v7.0	Orysa_seq5245	F:GO:0016705; P:GO:0016117	F:GO:0003824;P:GO:0006629;P:GO:0009058;P:GO:0044763;P:GO:0044711;P:GO:0009987	Y (0.899 | 1-36)	C	1	V5_BLAST_0.9SELF0.4OUT-REDO4-Cluster_169374	V5_UCLUSTfixed_0.90-Cluster_96094	-	-	-	-
pacid=24100764 transcript=LOC_Os08g09210.1 locus=LOC_Os08g09210 ID=LOC_Os08g09210.1.MSUR7 annot-version=v7.0	Orysa_seq5260	F:GO:0046872; F:GO:0005524; P:GO:0009113; F:GO:0004637; F:GO:0003824	F:GO:0000166;F:GO:0003824;P:GO:0009058;P:GO:0044711;P:GO:0006139	Y (0.978 | 1-65)	C	1	V5_BLAST_0.9SELF0.4OUT-REDO4-Cluster_167723	V5_UCLUSTfixed_0.90-Cluster_102096	-	-	-	-
pacid=24100765 transcript=LOC_Os08g09210.2 locus=LOC_Os08g09210 ID=LOC_Os08g09210.2.MSUR7 annot-version=v7.0	Orysa_seq5261	F:GO:0003824; F:GO:0046872; F:GO:0005524; P:GO:0009113; F:GO:0004637	F:GO:0000166;F:GO:0003824;P:GO:0009058;P:GO:0044711;P:GO:0006139	Y (0.978 | 1-65)	C	1	V5_BLAST_0.9SELF0.4OUT-REDO4-Cluster_167723	V5_UCLUSTfixed_0.90-Cluster_102096	-	-	-	-
pacid=24100774 transcript=LOC_Os08g37780.1 locus=LOC_Os08g37780 ID=LOC_Os08g37780.1.MSUR7 annot-version=v7.0	Orysa_seq5267	F:GO:0008168; F:GO:0016428; F:GO:0003723	F:GO:0003723;F:GO:0016740	Y (0.998 | 1-39)	C	1	V5_BLAST_0.9SELF0.4OUT-REDO4-Cluster_166537	V5_UCLUSTfixed_0.90-Cluster_99828	-	-	-	-
pacid=24100797 transcript=LOC_Os08g40570.1 locus=LOC_Os08g40570 ID=LOC_Os08g40570.1.MSUR7 annot-version=v7.0	Orysa_seq5285	P:GO:0055114; F:GO:0016491; F:GO:0004733; F:GO:0010181	F:GO:0000166;F:GO:0003824;P:GO:0008152;P:GO:0044710	Y (0.973 | 1-29)	C	1	V5_BLAST_0.9SELF0.4OUT-REDO4-Cluster_170624	V5_UCLUSTfixed_0.90-Cluster_103200	-	-	-	-
pacid=24100814 transcript=LOC_Os08g06230.1 locus=LOC_Os08g06230 ID=LOC_Os08g06230.1.MSUR7 annot-version=v7.0	Orysa_seq5298	C:GO:0016021; P:GO:0015684; F:GO:0005525; F:GO:0015093	F:GO:0000166;C:GO:0016020;P:GO:0006810;F:GO:0005215	Y (0.75 | 1-41)	C	1	V5_BLAST_0.9SELF0.4OUT-REDO4-Cluster_160586	V5_UCLUSTfixed_0.90-Cluster_94608	-	-	-	-
pacid=24100851 transcript=LOC_Os08g16350.1 locus=LOC_Os08g16350 ID=LOC_Os08g16350.1.MSUR7 annot-version=v7.0	Orysa_seq5326		-	Y (0.957 | 1-81)	C	1	V5_BLAST_0.9SELF0.4OUT-REDO4-Cluster_81221	V5_UCLUSTfixed_0.90-Cluster_60765	-	-	-	-
pacid=24100852 transcript=LOC_Os08g16350.2 locus=LOC_Os08g16350 ID=LOC_Os08g16350.2.MSUR7 annot-version=v7.0	Orysa_seq5327		-	Y (0.957 | 1-81)	C	1	V5_BLAST_0.9SELF0.4OUT-REDO4-Cluster_81221	V5_UCLUSTfixed_0.90-Cluster_60765	-	-	-	-
pacid=24100853 transcript=LOC_Os08g16350.3 locus=LOC_Os08g16350 ID=LOC_Os08g16350.3.MSUR7 annot-version=v7.0	Orysa_seq5328		-	Y (0.957 | 1-81)	C	1	V5_BLAST_0.9SELF0.4OUT-REDO4-Cluster_81221	V5_UCLUSTfixed_0.90-Cluster_60765	-	-	-	-
pacid=24100874 transcript=LOC_Os08g40870.1 locus=LOC_Os08g40870 ID=LOC_Os08g40870.1.MSUR7 annot-version=v7.0	Orysa_seq5345	F:GO:0005515	F:GO:0005515	Y (0.984 | 1-47)	C	1	V5_BLAST_0.9SELF0.4OUT-REDO4-Cluster_164815	V5_UCLUSTfixed_0.90-Cluster_98272	-	-	-	-
pacid=24100899 transcript=LOC_Os08g33380.1 locus=LOC_Os08g33380 ID=LOC_Os08g33380.1.MSUR7 annot-version=v7.0	Orysa_seq5364		-	Y (0.999 | 1-41)	C	1	V5_BLAST_0.9SELF0.4OUT-REDO4-Cluster_166894	V5_UCLUSTfixed_0.90-Cluster_96528	-	-	-	-
pacid=24100900 transcript=LOC_Os08g33380.2 locus=LOC_Os08g33380 ID=LOC_Os08g33380.2.MSUR7 annot-version=v7.0	Orysa_seq5365		-	Y (0.999 | 1-41)	C	1	V5_BLAST_0.9SELF0.4OUT-REDO4-Cluster_166894	V5_UCLUSTfixed_0.90-Cluster_96528	-	-	-	-
pacid=24100913 transcript=LOC_Os08g34750.1 locus=LOC_Os08g34750 ID=LOC_Os08g34750.1.MSUR7 annot-version=v7.0	Orysa_seq5374		-	Y (0.978 | 1-41)	C	1	V5_BLAST_0.9SELF0.4OUT-REDO4-Cluster_162635	V5_UCLUSTfixed_0.90-Cluster_96057	-	-	-	-
pacid=24100914 transcript=LOC_Os08g34750.2 locus=LOC_Os08g34750 ID=LOC_Os08g34750.2.MSUR7 annot-version=v7.0	Orysa_seq5375		-	Y (0.978 | 1-41)	C	1	V5_BLAST_0.9SELF0.4OUT-REDO4-Cluster_162635	V5_UCLUSTfixed_0.90-Cluster_96057	-	-	-	-
pacid=24100939 transcript=LOC_Os08g03870.1 locus=LOC_Os08g03870 ID=LOC_Os08g03870.1.MSUR7 annot-version=v7.0	Orysa_seq5393	F:GO:0047800; P:GO:0055114	F:GO:0003824;P:GO:0008152;P:GO:0044710	Y (0.917 | 1-36)	C	1	V5_BLAST_0.9SELF0.4OUT-REDO4-Cluster_168487	V5_UCLUSTfixed_0.90-Cluster_101407	-	-	-	-
pacid=24100940 transcript=LOC_Os08g03870.2 locus=LOC_Os08g03870 ID=LOC_Os08g03870.2.MSUR7 annot-version=v7.0	Orysa_seq5394	P:GO:0055114; F:GO:0047800	F:GO:0003824;P:GO:0008152;P:GO:0044710	Y (0.917 | 1-36)	C	1	V5_BLAST_0.9SELF0.4OUT-REDO4-Cluster_168487	V5_UCLUSTfixed_0.90-Cluster_101407	-	-	-	-
pacid=24100944 transcript=LOC_Os08g36350.1 locus=LOC_Os08g36350 ID=LOC_Os08g36350.1.MSUR7 annot-version=v7.0	Orysa_seq5397		-	Y (0.948 | 1-41)	C	1	V5_BLAST_0.9SELF0.4OUT-REDO4-Cluster_81222	V5_UCLUSTfixed_0.90-Cluster_60959	-	-	-	-
pacid=24100953 transcript=LOC_Os08g17390.1 locus=LOC_Os08g17390 ID=LOC_Os08g17390.1.MSUR7 annot-version=v7.0	Orysa_seq5401	P:GO:0008152; F:GO:0016757	P:GO:0008152;F:GO:0016740	Y (0.993 | 1-46)	C	1	V5_BLAST_0.9SELF0.4OUT-REDO4-Cluster_164398	V5_UCLUSTfixed_0.90-Cluster_97883	-	-	-	-
pacid=24100970 transcript=LOC_Os08g35700.1 locus=LOC_Os08g35700 ID=LOC_Os08g35700.1.MSUR7 annot-version=v7.0	Orysa_seq5414		-	Y (0.794 | 1-22)	C	1	V5_BLAST_0.9SELF0.4OUT-REDO4-Cluster_162558	V5_UCLUSTfixed_0.90-Cluster_85443	-	-	-	-
pacid=24100973 transcript=LOC_Os08g21900.1 locus=LOC_Os08g21900 ID=LOC_Os08g21900.1.MSUR7 annot-version=v7.0	Orysa_seq5417		-	Y (0.999 | 1-26)	C	1	V5_BLAST_0.9SELF0.4OUT-REDO4-Cluster_81223	V5_UCLUSTfixed_0.90-Cluster_27586	-	-	-	-
pacid=24101002 transcript=LOC_Os08g34220.1 locus=LOC_Os08g34220 ID=LOC_Os08g34220.1.MSUR7 annot-version=v7.0	Orysa_seq5439	P:GO:0006629	P:GO:0006629	Y (0.999 | 1-21)	C	1	V5_BLAST_0.9SELF0.4OUT-REDO4-Cluster_155133	V5_UCLUSTfixed_0.90-Cluster_90677	-	-	-	-
pacid=24101022 transcript=LOC_Os08g02840.1 locus=LOC_Os08g02840 ID=LOC_Os08g02840.1.MSUR7 annot-version=v7.0	Orysa_seq5454	C:GO:0005840; C:GO:0005622; F:GO:0003735; P:GO:0006412	F:GO:0005198;C:GO:0005840;P:GO:0006412	Y (0.974 | 1-49)	C	1	V5_BLAST_0.9SELF0.4OUT-REDO4-Cluster_162943	V5_UCLUSTfixed_0.90-Cluster_85466	-	-	-	-
pacid=24101026 transcript=LOC_Os08g43670.1 locus=LOC_Os08g43670 ID=LOC_Os08g43670.1.MSUR7 annot-version=v7.0	Orysa_seq5456	F:GO:0005515; F:GO:0008270; F:GO:0046872	F:GO:0005515	Y (0.795 | 1-41)	C	1	V5_BLAST_0.9SELF0.4OUT-REDO4-Cluster_170035	V5_UCLUSTfixed_0.90-Cluster_95465	-	-	-	-
pacid=24101029 transcript=LOC_Os08g01770.1 locus=LOC_Os08g01770 ID=LOC_Os08g01770.1.MSUR7 annot-version=v7.0	Orysa_seq5459	P:GO:0006139; F:GO:0004017; F:GO:0016776; F:GO:0005524; F:GO:0019205	F:GO:0000166;P:GO:0006139;F:GO:0016301	Y (1.0 | 1-41)	C	1	V5_BLAST_0.9SELF0.4OUT-REDO4-Cluster_162600	V5_UCLUSTfixed_0.90-Cluster_96021	-	-	-	-
pacid=24101030 transcript=LOC_Os08g01770.2 locus=LOC_Os08g01770 ID=LOC_Os08g01770.2.MSUR7 annot-version=v7.0	Orysa_seq5460	P:GO:0006139; F:GO:0016776; F:GO:0004017; F:GO:0019205; F:GO:0005524	F:GO:0000166;P:GO:0006139;F:GO:0016301	Y (1.0 | 1-41)	C	1	V5_BLAST_0.9SELF0.4OUT-REDO4-Cluster_162600	V5_UCLUSTfixed_0.90-Cluster_96021	-	-	-	-
pacid=24101053 transcript=LOC_Os08g06530.1 locus=LOC_Os08g06530 ID=LOC_Os08g06530.1.MSUR7 annot-version=v7.0	Orysa_seq5478	F:GO:0005515	F:GO:0005515	Y (0.999 | 1-61)	C	1	V5_BLAST_0.9SELF0.4OUT-REDO4-Cluster_166330	V5_UCLUSTfixed_0.90-Cluster_96485	-	-	-	-
pacid=24101066 transcript=LOC_Os08g08592.1 locus=LOC_Os08g08592 ID=LOC_Os08g08592.1.MSUR7 annot-version=v7.0	Orysa_seq5487		-	Y (0.938 | 1-22)	C	1	V5_BLAST_0.9SELF0.4OUT-REDO4-Cluster_81226	V5_UCLUSTfixed_0.90-Cluster_60766	-	-	-	-
pacid=24101079 transcript=LOC_Os08g36390.1 locus=LOC_Os08g36390 ID=LOC_Os08g36390.1.MSUR7 annot-version=v7.0	Orysa_seq5497	F:GO:0046872	F:GO:0005488	Y (0.788 | 1-42)	C	1	V5_BLAST_0.9SELF0.4OUT-REDO4-Cluster_165438	V5_UCLUSTfixed_0.90-Cluster_98821	-	-	-	-
pacid=24101088 transcript=LOC_Os08g31740.1 locus=LOC_Os08g31740 ID=LOC_Os08g31740.1.MSUR7 annot-version=v7.0	Orysa_seq5504		-	Y (0.998 | 1-41)	C	1	V5_BLAST_0.9SELF0.4OUT-REDO4-Cluster_132661	V5_UCLUSTfixed_0.90-Cluster_75260	UniqueCluster_2661	-	-	X
pacid=24101120 transcript=LOC_Os08g23150.1 locus=LOC_Os08g23150 ID=LOC_Os08g23150.1.MSUR7 annot-version=v7.0	Orysa_seq5526	P:GO:0006568; F:GO:0003824; F:GO:0004425	F:GO:0003824;P:GO:0008152;P:GO:0044763;P:GO:0044710;P:GO:0009987	Y (0.996 | 1-31)	C	1	V5_BLAST_0.9SELF0.4OUT-REDO4-Cluster_163138	V5_UCLUSTfixed_0.90-Cluster_96118	-	-	-	-
pacid=24101138 transcript=LOC_Os08g06730.1 locus=LOC_Os08g06730 ID=LOC_Os08g06730.1.MSUR7 annot-version=v7.0	Orysa_seq5535		-	Y (0.996 | 1-24)	C	1	V5_BLAST_0.9SELF0.4OUT-REDO4-Cluster_81227	V5_UCLUSTfixed_0.90-Cluster_61168	-	-	-	-
pacid=24101146 transcript=LOC_Os08g25390.1 locus=LOC_Os08g25390 ID=LOC_Os08g25390.1.MSUR7 annot-version=v7.0	Orysa_seq5541	F:GO:0016597; F:GO:0050661; P:GO:0008152; P:GO:0006520; F:GO:0016491; P:GO:0055114; F:GO:0004072; P:GO:0008652	F:GO:0000166;P:GO:0009058;P:GO:0044711;F:GO:0016301	Y (0.987 | 1-40)	C	1	V5_BLAST_0.9SELF0.4OUT-REDO4-Cluster_165711	V5_UCLUSTfixed_0.90-Cluster_99076	-	-	-	-
pacid=24101147 transcript=LOC_Os08g25390.2 locus=LOC_Os08g25390 ID=LOC_Os08g25390.2.MSUR7 annot-version=v7.0	Orysa_seq5542	P:GO:0008652; F:GO:0004072; P:GO:0055114; F:GO:0016491; P:GO:0006520; P:GO:0008152; F:GO:0050661; F:GO:0016597	F:GO:0000166;P:GO:0009058;P:GO:0044711;F:GO:0016301	Y (0.987 | 1-40)	C	1	V5_BLAST_0.9SELF0.4OUT-REDO4-Cluster_165711	V5_UCLUSTfixed_0.90-Cluster_99076	-	-	-	-
pacid=24101168 transcript=LOC_Os08g37790.1 locus=LOC_Os08g37790 ID=LOC_Os08g37790.1.MSUR7 annot-version=v7.0	Orysa_seq5555	P:GO:0009073; F:GO:0003849	P:GO:0009058;P:GO:0044763;P:GO:0044711;F:GO:0016740;P:GO:0009987	Y (0.935 | 1-34)	C	1	V5_BLAST_0.9SELF0.4OUT-REDO4-Cluster_164529	V5_UCLUSTfixed_0.90-Cluster_98008	-	-	-	-
pacid=24101211 transcript=LOC_Os08g37950.1 locus=LOC_Os08g37950 ID=LOC_Os08g37950.1.MSUR7 annot-version=v7.0	Orysa_seq5580	P:GO:0006812; C:GO:0016021; P:GO:0030001; F:GO:0000166; F:GO:0019829; F:GO:0046872	F:GO:0000166;C:GO:0016020;P:GO:0006810;F:GO:0005215;F:GO:0016787	Y (0.998 | 1-61)	C	1	V5_BLAST_0.9SELF0.4OUT-REDO4-Cluster_167717	V5_UCLUSTfixed_0.90-Cluster_100815	-	-	-	-
pacid=24101220 transcript=LOC_Os08g29110.1 locus=LOC_Os08g29110 ID=LOC_Os08g29110.1.MSUR7 annot-version=v7.0	Orysa_seq5585	P:GO:0006662; F:GO:0015035; P:GO:0045454	P:GO:0019725;F:GO:0003824;P:GO:0008152;P:GO:0044710	Y (0.994 | 1-37)	C	1	V5_BLAST_0.9SELF0.4OUT-REDO4-Cluster_162803	V5_UCLUSTfixed_0.90-Cluster_96224	-	-	-	-
pacid=24101243 transcript=LOC_Os08g31430.1 locus=LOC_Os08g31430 ID=LOC_Os08g31430.1.MSUR7 annot-version=v7.0	Orysa_seq5602	F:GO:0005515	F:GO:0005515	Y (0.997 | 1-23)	C	1	V5_BLAST_0.9SELF0.4OUT-REDO4-Cluster_160134	V5_UCLUSTfixed_0.90-Cluster_60767	-	-	-	-
pacid=24101281 transcript=LOC_Os08g14050.1 locus=LOC_Os08g14050 ID=LOC_Os08g14050.1.MSUR7 annot-version=v7.0	Orysa_seq5628		-	Y (0.922 | 1-49)	C	1	V5_BLAST_0.9SELF0.4OUT-REDO4-Cluster_81613	V5_UCLUSTfixed_0.90-Cluster_60893	-	-	-	-
pacid=24101313 transcript=LOC_Os08g34450.1 locus=LOC_Os08g34450 ID=LOC_Os08g34450.1.MSUR7 annot-version=v7.0	Orysa_seq5642		-	Y (0.997 | 1-31)	C	1	V5_BLAST_0.9SELF0.4OUT-REDO4-Cluster_151497	V5_UCLUSTfixed_0.90-Cluster_60768	-	-	-	-
pacid=24101344 transcript=LOC_Os08g07630.1 locus=LOC_Os08g07630 ID=LOC_Os08g07630.1.MSUR7 annot-version=v7.0	Orysa_seq5668		-	Y (0.999 | 1-21)	C	1	V5_BLAST_0.9SELF0.4OUT-REDO4-Cluster_81231	V5_UCLUSTfixed_0.90-Cluster_61744	-	-	-	-
pacid=24101416 transcript=LOC_Os08g04830.1 locus=LOC_Os08g04830 ID=LOC_Os08g04830.1.MSUR7 annot-version=v7.0	Orysa_seq5717		-	Y (0.993 | 1-91)	C	1	V5_BLAST_0.9SELF0.4OUT-REDO4-Cluster_81232	V5_UCLUSTfixed_0.90-Cluster_60769	-	-	-	-
pacid=24101417 transcript=LOC_Os08g04830.2 locus=LOC_Os08g04830 ID=LOC_Os08g04830.2.MSUR7 annot-version=v7.0	Orysa_seq5718		-	Y (0.993 | 1-91)	C	1	V5_BLAST_0.9SELF0.4OUT-REDO4-Cluster_81233	V5_UCLUSTfixed_0.90-Cluster_60769	-	-	-	-
pacid=24101418 transcript=LOC_Os08g04830.3 locus=LOC_Os08g04830 ID=LOC_Os08g04830.3.MSUR7 annot-version=v7.0	Orysa_seq5719		-	Y (0.993 | 1-91)	C	1	V5_BLAST_0.9SELF0.4OUT-REDO4-Cluster_81233	V5_UCLUSTfixed_0.90-Cluster_60769	-	-	-	-
pacid=24101471 transcript=LOC_Os08g39270.1 locus=LOC_Os08g39270 ID=LOC_Os08g39270.1.MSUR7 annot-version=v7.0	Orysa_seq5751		-	Y (0.704 | 1-51)	C	1	V5_BLAST_0.9SELF0.4OUT-REDO4-Cluster_167582	V5_UCLUSTfixed_0.90-Cluster_100714	-	-	-	-
pacid=24101498 transcript=LOC_Os08g42850.4 locus=LOC_Os08g42850 ID=LOC_Os08g42850.4.MSUR7 annot-version=v7.0	Orysa_seq5770	P:GO:0006457	P:GO:0009987	Y (0.998 | 1-32)	C	1	V5_BLAST_0.9SELF0.4OUT-REDO4-Cluster_169690	V5_UCLUSTfixed_0.90-Cluster_102415	-	-	-	-
pacid=24101499 transcript=LOC_Os08g42850.1 locus=LOC_Os08g42850 ID=LOC_Os08g42850.1.MSUR7 annot-version=v7.0	Orysa_seq5771	P:GO:0006457	P:GO:0009987	Y (0.998 | 1-32)	C	1	V5_BLAST_0.9SELF0.4OUT-REDO4-Cluster_169690	V5_UCLUSTfixed_0.90-Cluster_102415	-	-	-	-
pacid=24101500 transcript=LOC_Os08g42850.2 locus=LOC_Os08g42850 ID=LOC_Os08g42850.2.MSUR7 annot-version=v7.0	Orysa_seq5772	P:GO:0006457	P:GO:0009987	Y (0.998 | 1-32)	C	1	V5_BLAST_0.9SELF0.4OUT-REDO4-Cluster_169690	V5_UCLUSTfixed_0.90-Cluster_102415	-	-	-	-
pacid=24101501 transcript=LOC_Os08g42850.3 locus=LOC_Os08g42850 ID=LOC_Os08g42850.3.MSUR7 annot-version=v7.0	Orysa_seq5773		-	Y (0.998 | 1-32)	C	1	V5_BLAST_0.9SELF0.4OUT-REDO4-Cluster_169690	V5_UCLUSTfixed_0.90-Cluster_102415	-	-	-	-
pacid=24101521 transcript=LOC_Os08g44290.1 locus=LOC_Os08g44290 ID=LOC_Os08g44290.1.MSUR7 annot-version=v7.0	Orysa_seq5782	F:GO:0003676; F:GO:0000166	F:GO:0003676;F:GO:0000166	Y (0.984 | 1-52)	C	1	V5_BLAST_0.9SELF0.4OUT-REDO4-Cluster_165651	V5_UCLUSTfixed_0.90-Cluster_96616	-	-	-	-
pacid=24101527 transcript=LOC_Os08g02630.1 locus=LOC_Os08g02630 ID=LOC_Os08g02630.1.MSUR7 annot-version=v7.0	Orysa_seq5786	F:GO:0030145; C:GO:0009523; P:GO:0015979; C:GO:0016021	C:GO:0016020;P:GO:0015979;F:GO:0005488;C:GO:0009579	Y (0.988 | 1-39)	C	1	V5_BLAST_0.9SELF0.4OUT-REDO4-Cluster_162395	V5_UCLUSTfixed_0.90-Cluster_95809	-	-	-	-
pacid=24101528 transcript=LOC_Os08g38170.1 locus=LOC_Os08g38170 ID=LOC_Os08g38170.1.MSUR7 annot-version=v7.0	Orysa_seq5787	P:GO:0006284; F:GO:0003824; F:GO:0008725; P:GO:0006281	P:GO:0006259;P:GO:0006950;F:GO:0016787	Y (0.696 | 1-71)	C	1	V5_BLAST_0.9SELF0.4OUT-REDO4-Cluster_170155	V5_UCLUSTfixed_0.90-Cluster_90223	-	-	-	-
pacid=24101529 transcript=LOC_Os08g38170.3 locus=LOC_Os08g38170 ID=LOC_Os08g38170.3.MSUR7 annot-version=v7.0	Orysa_seq5788	P:GO:0006284; F:GO:0003824; F:GO:0008725; P:GO:0006281	P:GO:0006259;P:GO:0006950;F:GO:0016787	Y (0.696 | 1-71)	C	1	V5_BLAST_0.9SELF0.4OUT-REDO4-Cluster_170155	V5_UCLUSTfixed_0.90-Cluster_90223	-	-	-	-
pacid=24101530 transcript=LOC_Os08g38170.4 locus=LOC_Os08g38170 ID=LOC_Os08g38170.4.MSUR7 annot-version=v7.0	Orysa_seq5789		-	Y (0.696 | 1-71)	C	1	V5_BLAST_0.9SELF0.4OUT-REDO4-Cluster_170155	V5_UCLUSTfixed_0.90-Cluster_90223	-	-	-	-
pacid=24101531 transcript=LOC_Os08g38170.5 locus=LOC_Os08g38170 ID=LOC_Os08g38170.5.MSUR7 annot-version=v7.0	Orysa_seq5790		-	Y (0.696 | 1-71)	C	1	V5_BLAST_0.9SELF0.4OUT-REDO4-Cluster_170155	V5_UCLUSTfixed_0.90-Cluster_90223	-	-	-	-
pacid=24101542 transcript=LOC_Os08g43380.1 locus=LOC_Os08g43380 ID=LOC_Os08g43380.1.MSUR7 annot-version=v7.0	Orysa_seq5797	P:GO:0032313; F:GO:0005097	F:GO:0030234	Y (0.696 | 1-37)	C	1	V5_BLAST_0.9SELF0.4OUT-REDO4-Cluster_165865	V5_UCLUSTfixed_0.90-Cluster_101763	-	-	-	-
pacid=24101565 transcript=LOC_Os08g40930.1 locus=LOC_Os08g40930 ID=LOC_Os08g40930.1.MSUR7 annot-version=v7.0	Orysa_seq5813	F:GO:0043169; F:GO:0004553; P:GO:0005975; F:GO:0003824	P:GO:0005975;F:GO:0005488;F:GO:0016787	Y (0.997 | 1-39)	C	1	V5_BLAST_0.9SELF0.4OUT-REDO4-Cluster_162777	V5_UCLUSTfixed_0.90-Cluster_90615	-	-	-	-
pacid=24101614 transcript=LOC_Os08g41850.1 locus=LOC_Os08g41850 ID=LOC_Os08g41850.1.MSUR7 annot-version=v7.0	Orysa_seq5854		-	Y (1.0 | 1-27)	C	1	V5_BLAST_0.9SELF0.4OUT-REDO4-Cluster_81234	V5_UCLUSTfixed_0.90-Cluster_60770	-	-	-	-
pacid=24101615 transcript=LOC_Os08g41850.2 locus=LOC_Os08g41850 ID=LOC_Os08g41850.2.MSUR7 annot-version=v7.0	Orysa_seq5855		-	Y (1.0 | 1-27)	C	1	V5_BLAST_0.9SELF0.4OUT-REDO4-Cluster_81234	V5_UCLUSTfixed_0.90-Cluster_60770	-	-	-	-
pacid=24101701 transcript=LOC_Os08g02350.1 locus=LOC_Os08g02350 ID=LOC_Os08g02350.1.MSUR7 annot-version=v7.0	Orysa_seq5921		-	Y (0.982 | 1-43)	C	1	V5_BLAST_0.9SELF0.4OUT-REDO4-Cluster_168154	V5_UCLUSTfixed_0.90-Cluster_82600	-	UniqueCluster_1254	-	X
pacid=24101709 transcript=LOC_Os08g23810.1 locus=LOC_Os08g23810 ID=LOC_Os08g23810.1.MSUR7 annot-version=v7.0	Orysa_seq5927		-	Y (0.997 | 1-41)	C	1	V5_BLAST_0.9SELF0.4OUT-REDO4-Cluster_164303	V5_UCLUSTfixed_0.90-Cluster_97785	-	-	-	-
pacid=24101710 transcript=LOC_Os08g23810.2 locus=LOC_Os08g23810 ID=LOC_Os08g23810.2.MSUR7 annot-version=v7.0	Orysa_seq5928		-	Y (0.997 | 1-41)	C	1	V5_BLAST_0.9SELF0.4OUT-REDO4-Cluster_164303	V5_UCLUSTfixed_0.90-Cluster_97785	-	-	-	-
pacid=24101716 transcript=LOC_Os08g27240.1 locus=LOC_Os08g27240 ID=LOC_Os08g27240.1.MSUR7 annot-version=v7.0	Orysa_seq5930		-	Y (0.997 | 1-27)	C	1	V5_BLAST_0.9SELF0.4OUT-REDO4-Cluster_81236	V5_UCLUSTfixed_0.90-Cluster_67846	-	-	-	-
pacid=24101770 transcript=LOC_Os08g44180.1 locus=LOC_Os08g44180 ID=LOC_Os08g44180.1.MSUR7 annot-version=v7.0	Orysa_seq5971		-	Y (0.824 | 1-49)	C	1	V5_BLAST_0.9SELF0.4OUT-REDO4-Cluster_164068	V5_UCLUSTfixed_0.90-Cluster_96030	-	-	-	-
pacid=24101846 transcript=LOC_Os08g36140.1 locus=LOC_Os08g36140 ID=LOC_Os08g36140.1.MSUR7 annot-version=v7.0	Orysa_seq6027	F:GO:0031072; F:GO:0051082	F:GO:0005515	Y (1.0 | 1-41)	C	1	V5_BLAST_0.9SELF0.4OUT-REDO4-Cluster_165355	V5_UCLUSTfixed_0.90-Cluster_97374	-	-	-	-
pacid=24101859 transcript=LOC_Os08g03430.1 locus=LOC_Os08g03430 ID=LOC_Os08g03430.1.MSUR7 annot-version=v7.0	Orysa_seq6037		-	Y (0.687 | 1-70)	C	1	V5_BLAST_0.9SELF0.4OUT-REDO4-Cluster_157082	V5_UCLUSTfixed_0.90-Cluster_91872	-	-	UniqueCluster_2839	X
pacid=24101860 transcript=LOC_Os08g03430.2 locus=LOC_Os08g03430 ID=LOC_Os08g03430.2.MSUR7 annot-version=v7.0	Orysa_seq6038		-	Y (0.687 | 1-70)	C	1	V5_BLAST_0.9SELF0.4OUT-REDO4-Cluster_157082	V5_UCLUSTfixed_0.90-Cluster_91872	-	-	UniqueCluster_2839	X
pacid=24101941 transcript=LOC_Os08g04620.1 locus=LOC_Os08g04620 ID=LOC_Os08g04620.1.MSUR7 annot-version=v7.0	Orysa_seq6097	F:GO:0005198	F:GO:0005198	Y (0.941 | 1-49)	C	1	V5_BLAST_0.9SELF0.4OUT-REDO4-Cluster_163404	V5_UCLUSTfixed_0.90-Cluster_96825	-	-	-	-
pacid=24101985 transcript=LOC_Os08g10130.1 locus=LOC_Os08g10130 ID=LOC_Os08g10130.1.MSUR7 annot-version=v7.0	Orysa_seq6126		-	Y (0.878 | 1-62)	C	1	V5_BLAST_0.9SELF0.4OUT-REDO4-Cluster_81241	V5_UCLUSTfixed_0.90-Cluster_27590	-	-	-	-
pacid=24101988 transcript=LOC_Os08g41460.1 locus=LOC_Os08g41460 ID=LOC_Os08g41460.1.MSUR7 annot-version=v7.0	Orysa_seq6129		-	Y (1.0 | 1-30)	C	1	V5_BLAST_0.9SELF0.4OUT-REDO4-Cluster_163934	V5_UCLUSTfixed_0.90-Cluster_96946	-	-	-	-
pacid=24101989 transcript=LOC_Os08g41460.2 locus=LOC_Os08g41460 ID=LOC_Os08g41460.2.MSUR7 annot-version=v7.0	Orysa_seq6130		-	Y (1.0 | 1-30)	C	1	V5_BLAST_0.9SELF0.4OUT-REDO4-Cluster_163934	V5_UCLUSTfixed_0.90-Cluster_96946	-	-	-	-
pacid=24101990 transcript=LOC_Os08g41460.10 locus=LOC_Os08g41460 ID=LOC_Os08g41460.10.MSUR7 annot-version=v7.0	Orysa_seq6131		-	Y (1.0 | 1-30)	C	1	V5_BLAST_0.9SELF0.4OUT-REDO4-Cluster_163934	V5_UCLUSTfixed_0.90-Cluster_96946	-	-	-	-
pacid=24101991 transcript=LOC_Os08g41460.3 locus=LOC_Os08g41460 ID=LOC_Os08g41460.3.MSUR7 annot-version=v7.0	Orysa_seq6132		-	Y (1.0 | 1-30)	C	1	V5_BLAST_0.9SELF0.4OUT-REDO4-Cluster_163934	V5_UCLUSTfixed_0.90-Cluster_96946	-	-	-	-
pacid=24102017 transcript=LOC_Os08g37380.1 locus=LOC_Os08g37380 ID=LOC_Os08g37380.1.MSUR7 annot-version=v7.0	Orysa_seq6149	P:GO:0006094; P:GO:0006096; F:GO:0004347	P:GO:0005975;P:GO:0006091;P:GO:0009056;F:GO:0003824;P:GO:0009058;P:GO:0044711;P:GO:0006139;P:GO:0044723;P:GO:0044712	Y (0.994 | 1-41)	C	1	V5_BLAST_0.9SELF0.4OUT-REDO4-Cluster_81242	V5_UCLUSTfixed_0.90-Cluster_60775	-	-	-	-
pacid=24102018 transcript=LOC_Os08g37380.2 locus=LOC_Os08g37380 ID=LOC_Os08g37380.2.MSUR7 annot-version=v7.0	Orysa_seq6150	P:GO:0006094; P:GO:0006096; F:GO:0004347	P:GO:0005975;P:GO:0006091;P:GO:0009056;F:GO:0003824;P:GO:0009058;P:GO:0044711;P:GO:0006139;P:GO:0044723;P:GO:0044712	Y (0.994 | 1-41)	C	1	V5_BLAST_0.9SELF0.4OUT-REDO4-Cluster_81242	V5_UCLUSTfixed_0.90-Cluster_60775	-	-	-	-
pacid=24102042 transcript=LOC_Os08g05650.1 locus=LOC_Os08g05650 ID=LOC_Os08g05650.1.MSUR7 annot-version=v7.0	Orysa_seq6168	F:GO:0004143; P:GO:0007205	P:GO:0007165;F:GO:0016301	Y (0.822 | 1-22)	C	1	V5_BLAST_0.9SELF0.4OUT-REDO4-Cluster_170917	V5_UCLUSTfixed_0.90-Cluster_87365	-	-	-	-
pacid=24102076 transcript=LOC_Os08g38086.3 locus=LOC_Os08g38086 ID=LOC_Os08g38086.3.MSUR7 annot-version=v7.0	Orysa_seq6193	F:GO:0051082; P:GO:0006950; P:GO:0006457; F:GO:0005524	F:GO:0000166;F:GO:0005515;P:GO:0006950;P:GO:0009987	Y (0.998 | 1-26)	C	1	V5_BLAST_0.9SELF0.4OUT-REDO4-Cluster_169127	V5_UCLUSTfixed_0.90-Cluster_101937	-	-	-	-
pacid=24102091 transcript=LOC_Os08g16010.1 locus=LOC_Os08g16010 ID=LOC_Os08g16010.1.MSUR7 annot-version=v7.0	Orysa_seq6204	F:GO:0008080	F:GO:0016740	Y (0.998 | 1-41)	C	1	V5_BLAST_0.9SELF0.4OUT-REDO4-Cluster_168777	V5_UCLUSTfixed_0.90-Cluster_100644	-	-	-	-
pacid=24102092 transcript=LOC_Os08g16010.2 locus=LOC_Os08g16010 ID=LOC_Os08g16010.2.MSUR7 annot-version=v7.0	Orysa_seq6205		-	Y (0.998 | 1-41)	C	1	V5_BLAST_0.9SELF0.4OUT-REDO4-Cluster_168777	V5_UCLUSTfixed_0.90-Cluster_100644	-	-	-	-
pacid=24102156 transcript=LOC_Os08g04800.1 locus=LOC_Os08g04800 ID=LOC_Os08g04800.1.MSUR7 annot-version=v7.0	Orysa_seq6248	F:GO:0004806; P:GO:0006629	P:GO:0006629;F:GO:0016787	Y (0.995 | 1-35)	C	1	V5_BLAST_0.9SELF0.4OUT-REDO4-Cluster_165246	V5_UCLUSTfixed_0.90-Cluster_97992	-	-	-	-
pacid=24102192 transcript=LOC_Os08g09950.1 locus=LOC_Os08g09950 ID=LOC_Os08g09950.1.MSUR7 annot-version=v7.0	Orysa_seq6277	P:GO:0055114; F:GO:0016491; F:GO:0045300; P:GO:0006631	F:GO:0003824;P:GO:0006629;P:GO:0044763;P:GO:0009987	Y (0.999 | 1-36)	C	1	V5_BLAST_0.9SELF0.4OUT-REDO4-Cluster_169679	V5_UCLUSTfixed_0.90-Cluster_100777	-	-	-	-
pacid=24102193 transcript=LOC_Os08g09950.2 locus=LOC_Os08g09950 ID=LOC_Os08g09950.2.MSUR7 annot-version=v7.0	Orysa_seq6278	F:GO:0045300; P:GO:0055114; F:GO:0016491; P:GO:0006631	F:GO:0003824;P:GO:0006629;P:GO:0044763;P:GO:0009987	Y (0.999 | 1-36)	C	1	V5_BLAST_0.9SELF0.4OUT-REDO4-Cluster_169679	V5_UCLUSTfixed_0.90-Cluster_100777	-	-	-	-
pacid=24102209 transcript=LOC_Os08g12780.4 locus=LOC_Os08g12780 ID=LOC_Os08g12780.4.MSUR7 annot-version=v7.0	Orysa_seq6290	C:GO:0016021	C:GO:0016020	Y (0.713 | 1-62)	C	1	V5_BLAST_0.9SELF0.4OUT-REDO4-Cluster_170180	V5_UCLUSTfixed_0.90-Cluster_96039	-	-	-	-
pacid=24102227 transcript=LOC_Os08g14440.1 locus=LOC_Os08g14440 ID=LOC_Os08g14440.1.MSUR7 annot-version=v7.0	Orysa_seq6305		-	Y (0.999 | 1-29)	C	1	V5_BLAST_0.9SELF0.4OUT-REDO4-Cluster_164408	V5_UCLUSTfixed_0.90-Cluster_97891	-	-	-	-
pacid=24102228 transcript=LOC_Os08g14440.2 locus=LOC_Os08g14440 ID=LOC_Os08g14440.2.MSUR7 annot-version=v7.0	Orysa_seq6306		-	Y (0.999 | 1-29)	C	1	V5_BLAST_0.9SELF0.4OUT-REDO4-Cluster_164408	V5_UCLUSTfixed_0.90-Cluster_97891	-	-	-	-
pacid=24102229 transcript=LOC_Os08g14440.3 locus=LOC_Os08g14440 ID=LOC_Os08g14440.3.MSUR7 annot-version=v7.0	Orysa_seq6307		-	Y (0.999 | 1-29)	C	1	V5_BLAST_0.9SELF0.4OUT-REDO4-Cluster_164408	V5_UCLUSTfixed_0.90-Cluster_97891	-	-	-	-
pacid=24102250 transcript=LOC_Os08g44770.1 locus=LOC_Os08g44770 ID=LOC_Os08g44770.1.MSUR7 annot-version=v7.0	Orysa_seq6321	P:GO:0055114; F:GO:0004784; P:GO:0006801; F:GO:0046872	F:GO:0003824;P:GO:0008152;F:GO:0005488;P:GO:0044710;P:GO:0009987	Y (0.974 | 1-40)	C	1	V5_BLAST_0.9SELF0.4OUT-REDO4-Cluster_170120	V5_UCLUSTfixed_0.90-Cluster_97476	-	-	-	-
pacid=24102251 transcript=LOC_Os08g44770.2 locus=LOC_Os08g44770 ID=LOC_Os08g44770.2.MSUR7 annot-version=v7.0	Orysa_seq6322	P:GO:0006801; F:GO:0004784; P:GO:0055114; F:GO:0046872	F:GO:0003824;P:GO:0008152;F:GO:0005488;P:GO:0044710;P:GO:0009987	Y (0.974 | 1-40)	C	1	V5_BLAST_0.9SELF0.4OUT-REDO4-Cluster_170120	V5_UCLUSTfixed_0.90-Cluster_97476	-	-	-	-
pacid=24102252 transcript=LOC_Os08g07500.1 locus=LOC_Os08g07500 ID=LOC_Os08g07500.1.MSUR7 annot-version=v7.0	Orysa_seq6323		-	Y (0.996 | 1-91)	C	1	V5_BLAST_0.9SELF0.4OUT-REDO4-Cluster_168154	V5_UCLUSTfixed_0.90-Cluster_87323	-	-	-	-
pacid=24102287 transcript=LOC_Os04g49440.3 locus=LOC_Os04g49440 ID=LOC_Os04g49440.3.MSUR7 annot-version=v7.0	Orysa_seq6342	F:GO:0000166; F:GO:0003676	F:GO:0000166;F:GO:0003676	Y (0.996 | 1-50)	C	1	V5_BLAST_0.9SELF0.4OUT-REDO4-Cluster_170760	V5_UCLUSTfixed_0.90-Cluster_85905	-	-	-	-
pacid=24102288 transcript=LOC_Os04g49440.1 locus=LOC_Os04g49440 ID=LOC_Os04g49440.1.MSUR7 annot-version=v7.0	Orysa_seq6343	F:GO:0000166	F:GO:0000166	Y (0.996 | 1-50)	C	1	V5_BLAST_0.9SELF0.4OUT-REDO4-Cluster_81246	V5_UCLUSTfixed_0.90-Cluster_85905	-	-	-	-
pacid=24102298 transcript=LOC_Os04g18090.1 locus=LOC_Os04g18090 ID=LOC_Os04g18090.1.MSUR7 annot-version=v7.0	Orysa_seq6346	P:GO:0006334; F:GO:0003677; C:GO:0000786; C:GO:0005634	F:GO:0003677;C:GO:0005634;P:GO:0016043	Y (0.8 | 1-22)	C	1	V5_BLAST_0.9SELF0.4OUT-REDO4-Cluster_169572	V5_UCLUSTfixed_0.90-Cluster_87920	-	UniqueCluster_2516	-	X
pacid=24102326 transcript=LOC_Os04g32490.2 locus=LOC_Os04g32490 ID=LOC_Os04g32490.2.MSUR7 annot-version=v7.0	Orysa_seq6361	P:GO:0006396; F:GO:0016779; F:GO:0003723	F:GO:0003723;F:GO:0016740;P:GO:0006139	Y (0.989 | 1-52)	C	1	V5_BLAST_0.9SELF0.4OUT-REDO4-Cluster_168762	V5_UCLUSTfixed_0.90-Cluster_98129	-	-	-	-
pacid=24102354 transcript=LOC_Os04g54980.1 locus=LOC_Os04g54980 ID=LOC_Os04g54980.1.MSUR7 annot-version=v7.0	Orysa_seq6382		-	Y (0.876 | 1-61)	C	1	V5_BLAST_0.9SELF0.4OUT-REDO4-Cluster_81248	V5_UCLUSTfixed_0.90-Cluster_27591	-	-	-	-
pacid=24102361 transcript=LOC_Os04g37790.1 locus=LOC_Os04g37790 ID=LOC_Os04g37790.1.MSUR7 annot-version=v7.0	Orysa_seq6388		-	Y (0.645 | 1-42)	C	1	V5_BLAST_0.9SELF0.4OUT-REDO4-Cluster_164227	V5_UCLUSTfixed_0.90-Cluster_85927	-	-	-	-
pacid=24102397 transcript=LOC_Os04g56970.1 locus=LOC_Os04g56970 ID=LOC_Os04g56970.1.MSUR7 annot-version=v7.0	Orysa_seq6413	C:GO:0043234; F:GO:0003924; P:GO:0051258; F:GO:0005525; P:GO:0006184; P:GO:0007017; C:GO:0005737; C:GO:0005874	F:GO:0000166;C:GO:0005856;C:GO:0005737;P:GO:0016043;F:GO:0016787	Y (0.999 | 1-41)	C	1	V5_BLAST_0.9SELF0.4OUT-REDO4-Cluster_163427	V5_UCLUSTfixed_0.90-Cluster_96857	-	-	-	-
pacid=24102398 transcript=LOC_Os04g56970.2 locus=LOC_Os04g56970 ID=LOC_Os04g56970.2.MSUR7 annot-version=v7.0	Orysa_seq6414	C:GO:0043234; F:GO:0003924; P:GO:0006184; F:GO:0005525; P:GO:0051258; C:GO:0005874; C:GO:0005737; P:GO:0007017	F:GO:0000166;C:GO:0005856;C:GO:0005737;P:GO:0016043;F:GO:0016787	Y (0.999 | 1-41)	C	1	V5_BLAST_0.9SELF0.4OUT-REDO4-Cluster_163427	V5_UCLUSTfixed_0.90-Cluster_96857	-	-	-	-
pacid=24102463 transcript=LOC_Os04g33390.1 locus=LOC_Os04g33390 ID=LOC_Os04g33390.1.MSUR7 annot-version=v7.0	Orysa_seq6458	F:GO:0004664; P:GO:0009094	F:GO:0003824;P:GO:0009058;P:GO:0044763;P:GO:0044711;P:GO:0009987	Y (0.98 | 1-25)	C	1	V5_BLAST_0.9SELF0.4OUT-REDO4-Cluster_170120	V5_UCLUSTfixed_0.90-Cluster_98154	-	-	-	-
pacid=24102473 transcript=LOC_Os04g55690.1 locus=LOC_Os04g55690 ID=LOC_Os04g55690.1.MSUR7 annot-version=v7.0	Orysa_seq6467		-	Y (0.999 | 1-41)	C	1	V5_BLAST_0.9SELF0.4OUT-REDO4-Cluster_164617	V5_UCLUSTfixed_0.90-Cluster_98096	-	-	-	-
pacid=24102557 transcript=LOC_Os04g48840.1 locus=LOC_Os04g48840 ID=LOC_Os04g48840.1.MSUR7 annot-version=v7.0	Orysa_seq6526	C:GO:0016020	C:GO:0016020	Y (0.998 | 1-41)	C	1	V5_BLAST_0.9SELF0.4OUT-REDO4-Cluster_158383	V5_UCLUSTfixed_0.90-Cluster_92840	-	-	-	-
pacid=24102562 transcript=LOC_Os04g31070.1 locus=LOC_Os04g31070 ID=LOC_Os04g31070.1.MSUR7 annot-version=v7.0	Orysa_seq6528	P:GO:0055114; F:GO:0016491; F:GO:0045300; P:GO:0006631; P:GO:0006633	F:GO:0003824;P:GO:0006629;P:GO:0044763;P:GO:0009058;P:GO:0044711;P:GO:0009987	Y (0.998 | 1-41)	C	1	V5_BLAST_0.9SELF0.4OUT-REDO4-Cluster_169679	V5_UCLUSTfixed_0.90-Cluster_100777	-	-	-	-
pacid=24102573 transcript=LOC_Os04g35530.1 locus=LOC_Os04g35530 ID=LOC_Os04g35530.1.MSUR7 annot-version=v7.0	Orysa_seq6534	C:GO:0009523; C:GO:0009654; P:GO:0015979; F:GO:0005509; C:GO:0019898	C:GO:0016020;P:GO:0015979;F:GO:0005488;C:GO:0009579	Y (0.918 | 1-60)	C	1	V5_BLAST_0.9SELF0.4OUT-REDO4-Cluster_164136	V5_UCLUSTfixed_0.90-Cluster_27592	-	-	-	-
pacid=24102580 transcript=LOC_Os04g51280.1 locus=LOC_Os04g51280 ID=LOC_Os04g51280.1.MSUR7 annot-version=v7.0	Orysa_seq6537		-	Y (0.966 | 1-41)	C	1	V5_BLAST_0.9SELF0.4OUT-REDO4-Cluster_164081	V5_UCLUSTfixed_0.90-Cluster_97574	-	-	-	-
pacid=24102590 transcript=LOC_Os04g46700.1 locus=LOC_Os04g46700 ID=LOC_Os04g46700.1.MSUR7 annot-version=v7.0	Orysa_seq6544		-	Y (0.997 | 1-72)	C	1	V5_BLAST_0.9SELF0.4OUT-REDO4-Cluster_81249	V5_UCLUSTfixed_0.90-Cluster_60777	-	-	-	-
pacid=24102591 transcript=LOC_Os04g46700.2 locus=LOC_Os04g46700 ID=LOC_Os04g46700.2.MSUR7 annot-version=v7.0	Orysa_seq6545		-	Y (0.997 | 1-72)	C	1	V5_BLAST_0.9SELF0.4OUT-REDO4-Cluster_81249	V5_UCLUSTfixed_0.90-Cluster_60777	-	-	-	-
pacid=24102698 transcript=LOC_Os04g47190.1 locus=LOC_Os04g47190 ID=LOC_Os04g47190.1.MSUR7 annot-version=v7.0	Orysa_seq6625	F:GO:0004084; P:GO:0009081; P:GO:0008152; F:GO:0003824	P:GO:0008152;P:GO:0044763;F:GO:0016740;P:GO:0044710;P:GO:0009987	Y (0.949 | 1-43)	C	1	V5_BLAST_0.9SELF0.4OUT-REDO4-Cluster_169879	V5_UCLUSTfixed_0.90-Cluster_98970	-	-	-	-
pacid=24102699 transcript=LOC_Os04g47190.2 locus=LOC_Os04g47190 ID=LOC_Os04g47190.2.MSUR7 annot-version=v7.0	Orysa_seq6626	P:GO:0009081; F:GO:0003824; P:GO:0008152; F:GO:0004084	P:GO:0008152;P:GO:0044763;F:GO:0016740;P:GO:0044710;P:GO:0009987	Y (0.949 | 1-43)	C	1	V5_BLAST_0.9SELF0.4OUT-REDO4-Cluster_169879	V5_UCLUSTfixed_0.90-Cluster_98970	-	-	-	-
pacid=24102710 transcript=LOC_Os04g10060.1 locus=LOC_Os04g10060 ID=LOC_Os04g10060.1.MSUR7 annot-version=v7.0	Orysa_seq6634	F:GO:0016829; F:GO:0000287; P:GO:0008152; F:GO:0010333	F:GO:0003824;P:GO:0008152;F:GO:0005488	Y (0.991 | 1-81)	C	1	V5_BLAST_0.9SELF0.4OUT-REDO4-Cluster_81252	V5_UCLUSTfixed_0.90-Cluster_85917	-	-	-	-
pacid=24102715 transcript=LOC_Os04g44590.1 locus=LOC_Os04g44590 ID=LOC_Os04g44590.1.MSUR7 annot-version=v7.0	Orysa_seq6637		-	Y (0.996 | 1-33)	C	1	V5_BLAST_0.9SELF0.4OUT-REDO4-Cluster_81253	V5_UCLUSTfixed_0.90-Cluster_98729	-	-	-	-
pacid=24102716 transcript=LOC_Os04g44590.2 locus=LOC_Os04g44590 ID=LOC_Os04g44590.2.MSUR7 annot-version=v7.0	Orysa_seq6638		-	Y (0.996 | 1-33)	C	1	V5_BLAST_0.9SELF0.4OUT-REDO4-Cluster_165317	V5_UCLUSTfixed_0.90-Cluster_98729	-	-	-	-
pacid=24102717 transcript=LOC_Os04g44590.3 locus=LOC_Os04g44590 ID=LOC_Os04g44590.3.MSUR7 annot-version=v7.0	Orysa_seq6639		-	Y (0.996 | 1-33)	C	1	V5_BLAST_0.9SELF0.4OUT-REDO4-Cluster_165317	V5_UCLUSTfixed_0.90-Cluster_98729	-	-	-	-
pacid=24102718 transcript=LOC_Os04g44590.4 locus=LOC_Os04g44590 ID=LOC_Os04g44590.4.MSUR7 annot-version=v7.0	Orysa_seq6640		-	Y (0.996 | 1-33)	C	1	V5_BLAST_0.9SELF0.4OUT-REDO4-Cluster_165317	V5_UCLUSTfixed_0.90-Cluster_60779	-	-	-	-
pacid=24102719 transcript=LOC_Os04g44590.5 locus=LOC_Os04g44590 ID=LOC_Os04g44590.5.MSUR7 annot-version=v7.0	Orysa_seq6641		-	Y (0.996 | 1-33)	C	1	V5_BLAST_0.9SELF0.4OUT-REDO4-Cluster_165317	V5_UCLUSTfixed_0.90-Cluster_60779	-	-	-	-
pacid=24102764 transcript=LOC_Os04g44650.1 locus=LOC_Os04g44650 ID=LOC_Os04g44650.1.MSUR7 annot-version=v7.0	Orysa_seq6665	F:GO:0051539; P:GO:0009107; F:GO:0016992; P:GO:0015979	P:GO:0006629;P:GO:0015979;P:GO:0009058;F:GO:0005488;P:GO:0044711;F:GO:0016740	Y (0.996 | 1-61)	C	1	V5_BLAST_0.9SELF0.4OUT-REDO4-Cluster_162548	V5_UCLUSTfixed_0.90-Cluster_85950	-	-	-	-
pacid=24102774 transcript=LOC_Os04g57770.1 locus=LOC_Os04g57770 ID=LOC_Os04g57770.1.MSUR7 annot-version=v7.0	Orysa_seq6673		-	Y (0.895 | 1-23)	C	1	V5_BLAST_0.9SELF0.4OUT-REDO4-Cluster_81254	V5_UCLUSTfixed_0.90-Cluster_61776	-	-	-	-
pacid=24102800 transcript=LOC_Os04g58020.1 locus=LOC_Os04g58020 ID=LOC_Os04g58020.1.MSUR7 annot-version=v7.0	Orysa_seq6691	F:GO:0003682	F:GO:0003682	Y (0.999 | 1-22)	C	1	V5_BLAST_0.9SELF0.4OUT-REDO4-Cluster_164007	V5_UCLUSTfixed_0.90-Cluster_97490	-	-	UniqueCluster_500	X
pacid=24102833 transcript=LOC_Os04g33280.1 locus=LOC_Os04g33280 ID=LOC_Os04g33280.1.MSUR7 annot-version=v7.0	Orysa_seq6708		-	Y (0.955 | 1-65)	C	1	V5_BLAST_0.9SELF0.4OUT-REDO4-Cluster_164671	V5_UCLUSTfixed_0.90-Cluster_98143	-	-	-	-
pacid=24102834 transcript=LOC_Os04g33280.2 locus=LOC_Os04g33280 ID=LOC_Os04g33280.2.MSUR7 annot-version=v7.0	Orysa_seq6709		-	Y (0.955 | 1-65)	C	1	V5_BLAST_0.9SELF0.4OUT-REDO4-Cluster_164671	V5_UCLUSTfixed_0.90-Cluster_98143	-	-	-	-
pacid=24102928 transcript=LOC_Os04g44400.1 locus=LOC_Os04g44400 ID=LOC_Os04g44400.1.MSUR7 annot-version=v7.0	Orysa_seq6779	P:GO:0006508; F:GO:0004252	P:GO:0019538;F:GO:0016787	Y (0.995 | 1-29)	C	1	V5_BLAST_0.9SELF0.4OUT-REDO4-Cluster_170658	V5_UCLUSTfixed_0.90-Cluster_98042	-	-	-	-
pacid=24102933 transcript=LOC_Os04g03210.1 locus=LOC_Os04g03210 ID=LOC_Os04g03210.1.MSUR7 annot-version=v7.0	Orysa_seq6781	F:GO:0004674; F:GO:0005524; P:GO:0006468; F:GO:0005515; F:GO:0004672; F:GO:0004713	F:GO:0000166;F:GO:0005515;P:GO:0006464;F:GO:0016301	Y (0.997 | 1-31)	C	1	V5_BLAST_0.9SELF0.4OUT-REDO4-Cluster_170555	V5_UCLUSTfixed_0.90-Cluster_27594	-	-	-	-
pacid=24102941 transcript=LOC_Os04g46970.1 locus=LOC_Os04g46970 ID=LOC_Os04g46970.1.MSUR7 annot-version=v7.0	Orysa_seq6785	F:GO:0016758; P:GO:0008152	P:GO:0008152;F:GO:0016740	Y (0.934 | 1-34)	C	1	V5_BLAST_0.9SELF0.4OUT-REDO4-Cluster_161020	V5_UCLUSTfixed_0.90-Cluster_89776	-	-	UniqueCluster_2588	X
pacid=24102959 transcript=LOC_Os04g57180.1 locus=LOC_Os04g57180 ID=LOC_Os04g57180.1.MSUR7 annot-version=v7.0	Orysa_seq6797	F:GO:0016491; P:GO:0055114; F:GO:0016706	F:GO:0003824;P:GO:0008152;P:GO:0044710	Y (0.972 | 1-49)	C	1	V5_BLAST_0.9SELF0.4OUT-REDO4-Cluster_169896	V5_UCLUSTfixed_0.90-Cluster_91675	-	-	-	-
pacid=24102972 transcript=LOC_Os04g51380.1 locus=LOC_Os04g51380 ID=LOC_Os04g51380.1.MSUR7 annot-version=v7.0	Orysa_seq6807	F:GO:0004671; P:GO:0006481; C:GO:0016021	C:GO:0016020;P:GO:0006464;F:GO:0016740	Y (0.971 | 1-52)	C	1	V5_BLAST_0.9SELF0.4OUT-REDO4-Cluster_167722	V5_UCLUSTfixed_0.90-Cluster_85748	-	-	-	-
pacid=24102974 transcript=LOC_Os04g55720.1 locus=LOC_Os04g55720 ID=LOC_Os04g55720.1.MSUR7 annot-version=v7.0	Orysa_seq6809	F:GO:0016597; P:GO:0006564; F:GO:0048037; F:GO:0004617; F:GO:0016616; P:GO:0008152; P:GO:0055114; F:GO:0051287	F:GO:0000166;F:GO:0003824;P:GO:0009058;P:GO:0044763;P:GO:0044711;P:GO:0009987	Y (0.933 | 1-44)	C	1	V5_BLAST_0.9SELF0.4OUT-REDO4-Cluster_164410	V5_UCLUSTfixed_0.90-Cluster_97894	-	-	-	-
pacid=24103018 transcript=LOC_Os04g55920.5 locus=LOC_Os04g55920 ID=LOC_Os04g55920.5.MSUR7 annot-version=v7.0	Orysa_seq6840		-	Y (0.949 | 1-59)	C	1	V5_BLAST_0.9SELF0.4OUT-REDO4-Cluster_163679	V5_UCLUSTfixed_0.90-Cluster_70800	-	UniqueCluster_1198	-	X
pacid=24103047 transcript=LOC_Os04g53400.1 locus=LOC_Os04g53400 ID=LOC_Os04g53400.1.MSUR7 annot-version=v7.0	Orysa_seq6859	F:GO:0005515	F:GO:0005515	Y (0.951 | 1-39)	C	1	V5_BLAST_0.9SELF0.4OUT-REDO4-Cluster_150786	V5_UCLUSTfixed_0.90-Cluster_85968	-	-	UniqueCluster_1519	X
pacid=24103108 transcript=LOC_Os04g53260.1 locus=LOC_Os04g53260 ID=LOC_Os04g53260.1.MSUR7 annot-version=v7.0	Orysa_seq6891		-	Y (0.928 | 1-51)	C	1	V5_BLAST_0.9SELF0.4OUT-REDO4-Cluster_81256	V5_UCLUSTfixed_0.90-Cluster_27595	-	-	-	-
pacid=24103165 transcript=LOC_Os04g53760.1 locus=LOC_Os04g53760 ID=LOC_Os04g53760.1.MSUR7 annot-version=v7.0	Orysa_seq6928	F:GO:0005524; P:GO:0007018; F:GO:0008017; F:GO:0003777	F:GO:0000166;F:GO:0005515;P:GO:0044763;P:GO:0009987;F:GO:0003774	Y (0.725 | 1-37)	C	1	V5_BLAST_0.9SELF0.4OUT-REDO4-Cluster_165760	V5_UCLUSTfixed_0.90-Cluster_99118	-	-	UniqueCluster_1522	X
pacid=24103166 transcript=LOC_Os04g53760.2 locus=LOC_Os04g53760 ID=LOC_Os04g53760.2.MSUR7 annot-version=v7.0	Orysa_seq6929	F:GO:0003777; F:GO:0008017; P:GO:0007018; F:GO:0005524	F:GO:0000166;F:GO:0005515;P:GO:0044763;P:GO:0009987;F:GO:0003774	Y (0.725 | 1-37)	C	1	V5_BLAST_0.9SELF0.4OUT-REDO4-Cluster_165760	V5_UCLUSTfixed_0.90-Cluster_99118	-	-	UniqueCluster_1522	X
pacid=24103205 transcript=LOC_Os04g37619.1 locus=LOC_Os04g37619 ID=LOC_Os04g37619.1.MSUR7 annot-version=v7.0	Orysa_seq6952	F:GO:0005515; F:GO:0016491; P:GO:0008152	F:GO:0005515;F:GO:0003824;P:GO:0008152	Y (0.781 | 1-57)	C	1	V5_BLAST_0.9SELF0.4OUT-REDO4-Cluster_160436	V5_UCLUSTfixed_0.90-Cluster_94480	-	-	-	-
pacid=24103206 transcript=LOC_Os04g37619.2 locus=LOC_Os04g37619 ID=LOC_Os04g37619.2.MSUR7 annot-version=v7.0	Orysa_seq6953	P:GO:0008152; F:GO:0016491	F:GO:0003824;P:GO:0008152	Y (0.781 | 1-57)	C	1	V5_BLAST_0.9SELF0.4OUT-REDO4-Cluster_160436	V5_UCLUSTfixed_0.90-Cluster_94480	-	-	-	-
pacid=24103217 transcript=LOC_Os04g38600.1 locus=LOC_Os04g38600 ID=LOC_Os04g38600.1.MSUR7 annot-version=v7.0	Orysa_seq6963	F:GO:0051287; P:GO:0006006; P:GO:0055114; F:GO:0016620; F:GO:0050661	F:GO:0000166;P:GO:0005975;F:GO:0003824;P:GO:0044723	Y (0.999 | 1-35)	C	1	V5_BLAST_0.9SELF0.4OUT-REDO4-Cluster_168734	V5_UCLUSTfixed_0.90-Cluster_102972	-	-	-	-
pacid=24103218 transcript=LOC_Os04g38600.2 locus=LOC_Os04g38600 ID=LOC_Os04g38600.2.MSUR7 annot-version=v7.0	Orysa_seq6964	F:GO:0016620; F:GO:0050661; F:GO:0051287; P:GO:0006006; P:GO:0055114	F:GO:0000166;P:GO:0005975;F:GO:0003824;P:GO:0044723	Y (0.999 | 1-41)	C	1	V5_BLAST_0.9SELF0.4OUT-REDO4-Cluster_168734	V5_UCLUSTfixed_0.90-Cluster_102972	-	-	-	-
pacid=24103219 transcript=LOC_Os04g38600.3 locus=LOC_Os04g38600 ID=LOC_Os04g38600.3.MSUR7 annot-version=v7.0	Orysa_seq6965	P:GO:0006006; P:GO:0055114; F:GO:0051287; F:GO:0016620; F:GO:0050661	F:GO:0000166;P:GO:0005975;F:GO:0003824;P:GO:0044723	Y (0.999 | 1-35)	C	1	V5_BLAST_0.9SELF0.4OUT-REDO4-Cluster_168734	V5_UCLUSTfixed_0.90-Cluster_102972	-	-	-	-
pacid=24103220 transcript=LOC_Os04g38600.4 locus=LOC_Os04g38600 ID=LOC_Os04g38600.4.MSUR7 annot-version=v7.0	Orysa_seq6966	F:GO:0016620; P:GO:0055114	F:GO:0003824;P:GO:0008152;P:GO:0044710	Y (0.999 | 1-35)	C	1	V5_BLAST_0.9SELF0.4OUT-REDO4-Cluster_81257	V5_UCLUSTfixed_0.90-Cluster_27596	-	-	-	-
pacid=24103222 transcript=LOC_Os04g36062.1 locus=LOC_Os04g36062 ID=LOC_Os04g36062.1.MSUR7 annot-version=v7.0	Orysa_seq6968		-	Y (1.0 | 1-41)	C	1	V5_BLAST_0.9SELF0.4OUT-REDO4-Cluster_164943	V5_UCLUSTfixed_0.90-Cluster_98387	-	-	-	-
pacid=24103236 transcript=LOC_Os04g33210.1 locus=LOC_Os04g33210 ID=LOC_Os04g33210.1.MSUR7 annot-version=v7.0	Orysa_seq6974	F:GO:0017111; F:GO:0005524; F:GO:0000166; P:GO:0019538	F:GO:0000166;P:GO:0019538;F:GO:0016787	Y (0.948 | 1-30)	C	1	V5_BLAST_0.9SELF0.4OUT-REDO4-Cluster_167942	V5_UCLUSTfixed_0.90-Cluster_102476	-	-	-	-
pacid=24103285 transcript=LOC_Os04g37430.1 locus=LOC_Os04g37430 ID=LOC_Os04g37430.1.MSUR7 annot-version=v7.0	Orysa_seq7009	F:GO:0046872; F:GO:0016702; F:GO:0005515; F:GO:0016165; F:GO:0005506; P:GO:0055114	F:GO:0005515;F:GO:0003824;P:GO:0008152;P:GO:0044710	Y (0.865 | 1-41)	C	1	V5_BLAST_0.9SELF0.4OUT-REDO4-Cluster_164328	V5_UCLUSTfixed_0.90-Cluster_97811	-	-	-	-
pacid=24103286 transcript=LOC_Os04g45910.1 locus=LOC_Os04g45910 ID=LOC_Os04g45910.1.MSUR7 annot-version=v7.0	Orysa_seq7010	F:GO:0016788	F:GO:0016787	Y (0.777 | 1-37)	C	1	V5_BLAST_0.9SELF0.4OUT-REDO4-Cluster_158453	V5_UCLUSTfixed_0.90-Cluster_92900	-	-	UniqueCluster_2501	X
pacid=24103365 transcript=LOC_Os04g24710.1 locus=LOC_Os04g24710 ID=LOC_Os04g24710.1.MSUR7 annot-version=v7.0	Orysa_seq7062		-	Y (1.0 | 1-27)	C	1	V5_BLAST_0.9SELF0.4OUT-REDO4-Cluster_159626	V5_UCLUSTfixed_0.90-Cluster_85688	-	-	-	-
pacid=24103366 transcript=LOC_Os04g42800.1 locus=LOC_Os04g42800 ID=LOC_Os04g42800.1.MSUR7 annot-version=v7.0	Orysa_seq7063		-	Y (0.996 | 1-34)	C	1	V5_BLAST_0.9SELF0.4OUT-REDO4-Cluster_170034	V5_UCLUSTfixed_0.90-Cluster_102713	-	-	-	-
pacid=24103367 transcript=LOC_Os04g42800.2 locus=LOC_Os04g42800 ID=LOC_Os04g42800.2.MSUR7 annot-version=v7.0	Orysa_seq7064		-	Y (0.996 | 1-34)	C	1	V5_BLAST_0.9SELF0.4OUT-REDO4-Cluster_170034	V5_UCLUSTfixed_0.90-Cluster_102713	-	-	-	-
pacid=24103420 transcript=LOC_Os04g41150.1 locus=LOC_Os04g41150 ID=LOC_Os04g41150.1.MSUR7 annot-version=v7.0	Orysa_seq7102		-	Y (0.99 | 1-37)	C	1	V5_BLAST_0.9SELF0.4OUT-REDO4-Cluster_167716	V5_UCLUSTfixed_0.90-Cluster_96507	-	-	-	-
pacid=24103455 transcript=LOC_Os04g36760.1 locus=LOC_Os04g36760 ID=LOC_Os04g36760.1.MSUR7 annot-version=v7.0	Orysa_seq7126		-	Y (1.0 | 1-51)	C	1	V5_BLAST_0.9SELF0.4OUT-REDO4-Cluster_163358	V5_UCLUSTfixed_0.90-Cluster_101682	-	-	-	-
pacid=24103499 transcript=LOC_Os04g58190.1 locus=LOC_Os04g58190 ID=LOC_Os04g58190.1.MSUR7 annot-version=v7.0	Orysa_seq7156	P:GO:0006355; F:GO:0003677	F:GO:0003677;P:GO:0009058;P:GO:0006139	Y (0.996 | 1-26)	C	1	V5_BLAST_0.9SELF0.4OUT-REDO4-Cluster_81258	V5_UCLUSTfixed_0.90-Cluster_85903	-	-	-	-
pacid=24103500 transcript=LOC_Os04g58190.2 locus=LOC_Os04g58190 ID=LOC_Os04g58190.2.MSUR7 annot-version=v7.0	Orysa_seq7157	F:GO:0003677; P:GO:0006355	F:GO:0003677;P:GO:0009058;P:GO:0006139	Y (0.996 | 1-26)	C	1	V5_BLAST_0.9SELF0.4OUT-REDO4-Cluster_164468	V5_UCLUSTfixed_0.90-Cluster_85903	-	-	-	-
pacid=24103501 transcript=LOC_Os04g58190.3 locus=LOC_Os04g58190 ID=LOC_Os04g58190.3.MSUR7 annot-version=v7.0	Orysa_seq7158	F:GO:0003677; P:GO:0006355	F:GO:0003677;P:GO:0009058;P:GO:0006139	Y (0.996 | 1-26)	C	1	V5_BLAST_0.9SELF0.4OUT-REDO4-Cluster_164468	V5_UCLUSTfixed_0.90-Cluster_85903	-	-	-	-
pacid=24103538 transcript=LOC_Os04g42030.1 locus=LOC_Os04g42030 ID=LOC_Os04g42030.1.MSUR7 annot-version=v7.0	Orysa_seq7185		-	Y (0.999 | 1-26)	C	1	V5_BLAST_0.9SELF0.4OUT-REDO4-Cluster_163388	V5_UCLUSTfixed_0.90-Cluster_85834	-	-	-	-
pacid=24103562 transcript=LOC_Os04g50110.1 locus=LOC_Os04g50110 ID=LOC_Os04g50110.1.MSUR7 annot-version=v7.0	Orysa_seq7200	F:GO:0000166; F:GO:0003676	F:GO:0000166;F:GO:0003676	Y (0.869 | 1-41)	C	1	V5_BLAST_0.9SELF0.4OUT-REDO4-Cluster_163524	V5_UCLUSTfixed_0.90-Cluster_85841	-	-	-	-
pacid=24103669 transcript=LOC_Os04g56400.1 locus=LOC_Os04g56400 ID=LOC_Os04g56400.1.MSUR7 annot-version=v7.0	Orysa_seq7270	P:GO:0006542; F:GO:0004356; P:GO:0006807; F:GO:0003824	F:GO:0003824;P:GO:0009058;P:GO:0044763;P:GO:0044711;P:GO:0009987	Y (0.862 | 1-52)	C	1	V5_BLAST_0.9SELF0.4OUT-REDO4-Cluster_167112	V5_UCLUSTfixed_0.90-Cluster_97527	-	-	-	-
pacid=24103670 transcript=LOC_Os04g56400.3 locus=LOC_Os04g56400 ID=LOC_Os04g56400.3.MSUR7 annot-version=v7.0	Orysa_seq7271	F:GO:0003824; P:GO:0006807; F:GO:0004356; P:GO:0006542	F:GO:0003824;P:GO:0009058;P:GO:0044763;P:GO:0044711;P:GO:0009987	Y (0.862 | 1-52)	C	1	V5_BLAST_0.9SELF0.4OUT-REDO4-Cluster_167112	V5_UCLUSTfixed_0.90-Cluster_97527	-	-	-	-
pacid=24103671 transcript=LOC_Os04g56400.4 locus=LOC_Os04g56400 ID=LOC_Os04g56400.4.MSUR7 annot-version=v7.0	Orysa_seq7272	F:GO:0003824; P:GO:0006807; F:GO:0004356; P:GO:0006542	F:GO:0003824;P:GO:0009058;P:GO:0044763;P:GO:0044711;P:GO:0009987	Y (0.862 | 1-52)	C	1	V5_BLAST_0.9SELF0.4OUT-REDO4-Cluster_167112	V5_UCLUSTfixed_0.90-Cluster_97527	-	-	-	-
pacid=24103679 transcript=LOC_Os04g12970.1 locus=LOC_Os04g12970 ID=LOC_Os04g12970.1.MSUR7 annot-version=v7.0	Orysa_seq7274	P:GO:0008152; F:GO:0016758	P:GO:0008152;F:GO:0016740	Y (0.953 | 1-40)	C	1	V5_BLAST_0.9SELF0.4OUT-REDO4-Cluster_160526	V5_UCLUSTfixed_0.90-Cluster_93889	-	-	-	-
pacid=24103687 transcript=LOC_Os04g02730.1 locus=LOC_Os04g02730 ID=LOC_Os04g02730.1.MSUR7 annot-version=v7.0	Orysa_seq7278	P:GO:0055114; F:GO:0003824; F:GO:0017150; F:GO:0046872; P:GO:0008033; F:GO:0050660	F:GO:0000166;F:GO:0003824;P:GO:0006139	Y (0.898 | 1-92)	C	1	V5_BLAST_0.9SELF0.4OUT-REDO4-Cluster_158600	V5_UCLUSTfixed_0.90-Cluster_93007	-	-	UniqueCluster_1280	X
pacid=24103860 transcript=LOC_Os04g22360.1 locus=LOC_Os04g22360 ID=LOC_Os04g22360.1.MSUR7 annot-version=v7.0	Orysa_seq7392		-	Y (0.985 | 1-33)	C	1	V5_BLAST_0.9SELF0.4OUT-REDO4-Cluster_163452	V5_UCLUSTfixed_0.90-Cluster_96883	-	-	-	-
pacid=24103862 transcript=LOC_Os04g44200.1 locus=LOC_Os04g44200 ID=LOC_Os04g44200.1.MSUR7 annot-version=v7.0	Orysa_seq7394	P:GO:0015979; F:GO:0005509; C:GO:0009654; C:GO:0009523; C:GO:0019898	C:GO:0016020;P:GO:0015979;F:GO:0005488;C:GO:0009579	Y (0.995 | 1-38)	C	1	V5_BLAST_0.9SELF0.4OUT-REDO4-Cluster_170768	V5_UCLUSTfixed_0.90-Cluster_85947	-	-	-	-
pacid=24103866 transcript=LOC_Os04g43420.1 locus=LOC_Os04g43420 ID=LOC_Os04g43420.1.MSUR7 annot-version=v7.0	Orysa_seq7396	F:GO:0051082; F:GO:0031072	F:GO:0005515	Y (0.999 | 1-37)	C	1	V5_BLAST_0.9SELF0.4OUT-REDO4-Cluster_169346	V5_UCLUSTfixed_0.90-Cluster_97315	-	-	-	-
pacid=24103889 transcript=LOC_Os04g58410.1 locus=LOC_Os04g58410 ID=LOC_Os04g58410.1.MSUR7 annot-version=v7.0	Orysa_seq7414	F:GO:0005524; F:GO:0030983; P:GO:0006298; P:GO:0045910; F:GO:0016887	F:GO:0000166;F:GO:0003677;P:GO:0006259;P:GO:0006950;F:GO:0016787	Y (0.913 | 1-46)	C	1	V5_BLAST_0.9SELF0.4OUT-REDO4-Cluster_152367	V5_UCLUSTfixed_0.90-Cluster_87926	-	-	-	-
pacid=24103890 transcript=LOC_Os04g58410.2 locus=LOC_Os04g58410 ID=LOC_Os04g58410.2.MSUR7 annot-version=v7.0	Orysa_seq7415	F:GO:0030983; P:GO:0006298; F:GO:0005524; P:GO:0045910; F:GO:0016887	F:GO:0000166;F:GO:0003677;P:GO:0006259;P:GO:0006950;F:GO:0016787	Y (0.913 | 1-46)	C	1	V5_BLAST_0.9SELF0.4OUT-REDO4-Cluster_152367	V5_UCLUSTfixed_0.90-Cluster_87926	-	-	-	-
pacid=24103891 transcript=LOC_Os04g58410.3 locus=LOC_Os04g58410 ID=LOC_Os04g58410.3.MSUR7 annot-version=v7.0	Orysa_seq7416		-	Y (0.913 | 1-46)	C	1	V5_BLAST_0.9SELF0.4OUT-REDO4-Cluster_81261	V5_UCLUSTfixed_0.90-Cluster_87926	-	-	-	-
pacid=24103910 transcript=LOC_Os04g38750.1 locus=LOC_Os04g38750 ID=LOC_Os04g38750.1.MSUR7 annot-version=v7.0	Orysa_seq7432	C:GO:0005840; F:GO:0003735; P:GO:0006412	F:GO:0005198;C:GO:0005840;P:GO:0006412	Y (1.0 | 1-41)	C	1	V5_BLAST_0.9SELF0.4OUT-REDO4-Cluster_167142	V5_UCLUSTfixed_0.90-Cluster_96329	-	-	-	-
pacid=24103914 transcript=LOC_Os04g08590.1 locus=LOC_Os04g08590 ID=LOC_Os04g08590.1.MSUR7 annot-version=v7.0	Orysa_seq7436		-	Y (0.899 | 1-32)	C	1	V5_BLAST_0.9SELF0.4OUT-REDO4-Cluster_81262	V5_UCLUSTfixed_0.90-Cluster_27597	-	-	-	-
pacid=24103918 transcript=LOC_Os04g24160.1 locus=LOC_Os04g24160 ID=LOC_Os04g24160.1.MSUR7 annot-version=v7.0	Orysa_seq7439		-	Y (0.999 | 1-81)	C	1	V5_BLAST_0.9SELF0.4OUT-REDO4-Cluster_81263	V5_UCLUSTfixed_0.90-Cluster_61086	-	-	-	-
pacid=24103956 transcript=LOC_Os04g38850.1 locus=LOC_Os04g38850 ID=LOC_Os04g38850.1.MSUR7 annot-version=v7.0	Orysa_seq7465		-	Y (0.999 | 1-56)	C	1	V5_BLAST_0.9SELF0.4OUT-REDO4-Cluster_162376	V5_UCLUSTfixed_0.90-Cluster_95789	-	-	-	-
pacid=24103990 transcript=LOC_Os04g20990.1 locus=LOC_Os04g20990 ID=LOC_Os04g20990.1.MSUR7 annot-version=v7.0	Orysa_seq7489	P:GO:0055114; F:GO:0003824; F:GO:0050660; P:GO:0008033; F:GO:0017150	F:GO:0000166;F:GO:0003824;P:GO:0006139	Y (0.909 | 1-49)	C	1	V5_BLAST_0.9SELF0.4OUT-REDO4-Cluster_165042	V5_UCLUSTfixed_0.90-Cluster_98484	-	-	-	-
pacid=24104004 transcript=LOC_Os04g09900.1 locus=LOC_Os04g09900 ID=LOC_Os04g09900.1.MSUR7 annot-version=v7.0	Orysa_seq7497	F:GO:0010333; F:GO:0016829; F:GO:0000287; P:GO:0008152	F:GO:0003824;P:GO:0008152;F:GO:0005488	Y (0.98 | 1-52)	C	1	V5_BLAST_0.9SELF0.4OUT-REDO4-Cluster_165835	V5_UCLUSTfixed_0.90-Cluster_84977	-	-	-	-
pacid=24104006 transcript=LOC_Os04g09900.3 locus=LOC_Os04g09900 ID=LOC_Os04g09900.3.MSUR7 annot-version=v7.0	Orysa_seq7499	F:GO:0010333; F:GO:0000287; P:GO:0008152; F:GO:0016829	F:GO:0003824;P:GO:0008152;F:GO:0005488	Y (0.966 | 1-45)	C	1	V5_BLAST_0.9SELF0.4OUT-REDO4-Cluster_165835	V5_UCLUSTfixed_0.90-Cluster_27598	-	-	-	-
pacid=24104023 transcript=LOC_Os04g36840.1 locus=LOC_Os04g36840 ID=LOC_Os04g36840.1.MSUR7 annot-version=v7.0	Orysa_seq7511	F:GO:0005515	F:GO:0005515	Y (0.987 | 1-52)	C	1	V5_BLAST_0.9SELF0.4OUT-REDO4-Cluster_154836	V5_UCLUSTfixed_0.90-Cluster_89691	-	-	UniqueCluster_1999	X
pacid=24104045 transcript=LOC_Os04g48880.1 locus=LOC_Os04g48880 ID=LOC_Os04g48880.1.MSUR7 annot-version=v7.0	Orysa_seq7525	F:GO:0005506; P:GO:0055114; F:GO:0016491; P:GO:0006633	F:GO:0003824;P:GO:0006629;P:GO:0009058;P:GO:0044763;F:GO:0005488;P:GO:0044711;P:GO:0009987	Y (0.999 | 1-51)	C	1	V5_BLAST_0.9SELF0.4OUT-REDO4-Cluster_163468	V5_UCLUSTfixed_0.90-Cluster_96903	-	-	-	-
pacid=24104059 transcript=LOC_Os04g53300.1 locus=LOC_Os04g53300 ID=LOC_Os04g53300.1.MSUR7 annot-version=v7.0	Orysa_seq7538	F:GO:0016491; P:GO:0055114; P:GO:0008152; F:GO:0004097	F:GO:0003824;P:GO:0008152;P:GO:0044710	Y (0.814 | 1-45)	C	1	V5_BLAST_0.9SELF0.4OUT-REDO4-Cluster_167018	V5_UCLUSTfixed_0.90-Cluster_100222	-	-	-	-
pacid=24104101 transcript=LOC_Os04g38410.1 locus=LOC_Os04g38410 ID=LOC_Os04g38410.1.MSUR7 annot-version=v7.0	Orysa_seq7570	P:GO:0009765; C:GO:0016020	P:GO:0006091;C:GO:0016020;P:GO:0015979	Y (0.994 | 1-51)	C	1	V5_BLAST_0.9SELF0.4OUT-REDO4-Cluster_162700	V5_UCLUSTfixed_0.90-Cluster_96127	-	-	-	-
pacid=24104112 transcript=LOC_Os04g14204.1 locus=LOC_Os04g14204 ID=LOC_Os04g14204.1.MSUR7 annot-version=v7.0	Orysa_seq7579		-	Y (1.0 | 1-51)	C	1	V5_BLAST_0.9SELF0.4OUT-REDO4-Cluster_81266	V5_UCLUSTfixed_0.90-Cluster_60780	-	-	-	-
pacid=24104113 transcript=LOC_Os04g14204.2 locus=LOC_Os04g14204 ID=LOC_Os04g14204.2.MSUR7 annot-version=v7.0	Orysa_seq7580		-	Y (1.0 | 1-51)	C	1	V5_BLAST_0.9SELF0.4OUT-REDO4-Cluster_81267	V5_UCLUSTfixed_0.90-Cluster_60780	-	-	-	-
pacid=24104114 transcript=LOC_Os04g14204.3 locus=LOC_Os04g14204 ID=LOC_Os04g14204.3.MSUR7 annot-version=v7.0	Orysa_seq7581		-	Y (1.0 | 1-51)	C	1	V5_BLAST_0.9SELF0.4OUT-REDO4-Cluster_81267	V5_UCLUSTfixed_0.90-Cluster_60780	-	-	-	-
pacid=24104115 transcript=LOC_Os04g37460.1 locus=LOC_Os04g37460 ID=LOC_Os04g37460.1.MSUR7 annot-version=v7.0	Orysa_seq7582	F:GO:0030170; F:GO:0004351; F:GO:0003824; P:GO:0006536; P:GO:0019752; F:GO:0016831	F:GO:0003824;P:GO:0008152;P:GO:0044763;F:GO:0005488;P:GO:0044710;P:GO:0009987	Y (0.989 | 1-32)	C	1	V5_BLAST_0.9SELF0.4OUT-REDO4-Cluster_163705	V5_UCLUSTfixed_0.90-Cluster_97158	-	-	-	-
pacid=24104148 transcript=LOC_Os04g53340.1 locus=LOC_Os04g53340 ID=LOC_Os04g53340.1.MSUR7 annot-version=v7.0	Orysa_seq7603		-	Y (0.975 | 1-59)	C	1	V5_BLAST_0.9SELF0.4OUT-REDO4-Cluster_134595	V5_UCLUSTfixed_0.90-Cluster_76127	-	-	-	-
pacid=24104193 transcript=LOC_Os04g31960.1 locus=LOC_Os04g31960 ID=LOC_Os04g31960.1.MSUR7 annot-version=v7.0	Orysa_seq7632	F:GO:0000287; F:GO:0003824; F:GO:0030976	F:GO:0003824;F:GO:0005488	Y (0.978 | 1-52)	C	1	V5_BLAST_0.9SELF0.4OUT-REDO4-Cluster_81269	V5_UCLUSTfixed_0.90-Cluster_98818	-	-	-	-
pacid=24104227 transcript=LOC_Os04g18810.1 locus=LOC_Os04g18810 ID=LOC_Os04g18810.1.MSUR7 annot-version=v7.0	Orysa_seq7652		-	Y (0.995 | 1-29)	C	1	V5_BLAST_0.9SELF0.4OUT-REDO4-Cluster_81270	V5_UCLUSTfixed_0.90-Cluster_27599	-	-	-	-
pacid=24104259 transcript=LOC_Os04g44830.1 locus=LOC_Os04g44830 ID=LOC_Os04g44830.1.MSUR7 annot-version=v7.0	Orysa_seq7678	P:GO:0045454; P:GO:0006662; F:GO:0015035	P:GO:0019725;F:GO:0003824;P:GO:0008152;P:GO:0044710	Y (0.999 | 1-41)	C	1	V5_BLAST_0.9SELF0.4OUT-REDO4-Cluster_165966	V5_UCLUSTfixed_0.90-Cluster_96817	-	-	-	-
pacid=24104278 transcript=LOC_Os04g36800.1 locus=LOC_Os04g36800 ID=LOC_Os04g36800.1.MSUR7 annot-version=v7.0	Orysa_seq7691	F:GO:0016747; P:GO:0008152; F:GO:0003824; P:GO:0006633	P:GO:0006629;P:GO:0009058;P:GO:0044763;F:GO:0016740;P:GO:0044711;P:GO:0009987	Y (0.999 | 1-41)	C	1	V5_BLAST_0.9SELF0.4OUT-REDO4-Cluster_170450	V5_UCLUSTfixed_0.90-Cluster_96919	-	-	-	-
pacid=24104279 transcript=LOC_Os04g36800.2 locus=LOC_Os04g36800 ID=LOC_Os04g36800.2.MSUR7 annot-version=v7.0	Orysa_seq7692	F:GO:0016747; F:GO:0003824; P:GO:0008152; P:GO:0006633	P:GO:0006629;P:GO:0009058;P:GO:0044763;F:GO:0016740;P:GO:0044711;P:GO:0009987	Y (0.999 | 1-41)	C	1	V5_BLAST_0.9SELF0.4OUT-REDO4-Cluster_170450	V5_UCLUSTfixed_0.90-Cluster_96919	-	-	-	-
pacid=24104290 transcript=LOC_Os04g44260.1 locus=LOC_Os04g44260 ID=LOC_Os04g44260.1.MSUR7 annot-version=v7.0	Orysa_seq7702	F:GO:0016491; P:GO:0055114	F:GO:0003824;P:GO:0008152;P:GO:0044710	Y (0.999 | 1-26)	C	1	V5_BLAST_0.9SELF0.4OUT-REDO4-Cluster_81271	V5_UCLUSTfixed_0.90-Cluster_27600	-	-	-	-
pacid=24104340 transcript=LOC_Os04g32560.1 locus=LOC_Os04g32560 ID=LOC_Os04g32560.1.MSUR7 annot-version=v7.0	Orysa_seq7737	F:GO:0005515; P:GO:0019538; F:GO:0005524; F:GO:0000166; F:GO:0017111	F:GO:0000166;P:GO:0019538;F:GO:0005515;F:GO:0016787	Y (0.993 | 1-55)	C	1	V5_BLAST_0.9SELF0.4OUT-REDO4-Cluster_157049	V5_UCLUSTfixed_0.90-Cluster_102476	-	-	-	-
pacid=24104341 transcript=LOC_Os04g32560.2 locus=LOC_Os04g32560 ID=LOC_Os04g32560.2.MSUR7 annot-version=v7.0	Orysa_seq7738	F:GO:0000166; F:GO:0005524; F:GO:0017111; F:GO:0005515; P:GO:0019538	F:GO:0000166;P:GO:0019538;F:GO:0005515;F:GO:0016787	Y (0.993 | 1-55)	C	1	V5_BLAST_0.9SELF0.4OUT-REDO4-Cluster_157049	V5_UCLUSTfixed_0.90-Cluster_102476	-	-	-	-
pacid=24104361 transcript=LOC_Os04g57920.1 locus=LOC_Os04g57920 ID=LOC_Os04g57920.1.MSUR7 annot-version=v7.0	Orysa_seq7756	F:GO:0005515	F:GO:0005515	Y (0.965 | 1-25)	C	1	V5_BLAST_0.9SELF0.4OUT-REDO4-Cluster_168566	V5_UCLUSTfixed_0.90-Cluster_101481	-	-	-	-
pacid=24104397 transcript=LOC_Os04g30600.1 locus=LOC_Os04g30600 ID=LOC_Os04g30600.1.MSUR7 annot-version=v7.0	Orysa_seq7777	F:GO:0016747	F:GO:0016740	Y (1.0 | 1-33)	C	1	V5_BLAST_0.9SELF0.4OUT-REDO4-Cluster_81272	V5_UCLUSTfixed_0.90-Cluster_27601	-	-	-	-
pacid=24104399 transcript=LOC_Os04g33490.1 locus=LOC_Os04g33490 ID=LOC_Os04g33490.1.MSUR7 annot-version=v7.0	Orysa_seq7778		-	Y (0.948 | 1-41)	C	1	V5_BLAST_0.9SELF0.4OUT-REDO4-Cluster_134744	V5_UCLUSTfixed_0.90-Cluster_97484	-	-	-	-
pacid=24104430 transcript=LOC_Os04g57880.1 locus=LOC_Os04g57880 ID=LOC_Os04g57880.1.MSUR7 annot-version=v7.0	Orysa_seq7797		-	Y (0.999 | 1-30)	C	1	V5_BLAST_0.9SELF0.4OUT-REDO4-Cluster_162535	V5_UCLUSTfixed_0.90-Cluster_85877	-	-	-	-
pacid=24104435 transcript=LOC_Os04g35390.1 locus=LOC_Os04g35390 ID=LOC_Os04g35390.1.MSUR7 annot-version=v7.0	Orysa_seq7800		-	Y (0.968 | 1-37)	C	1	V5_BLAST_0.9SELF0.4OUT-REDO4-Cluster_150765	V5_UCLUSTfixed_0.90-Cluster_85940	-	-	-	-
pacid=24104438 transcript=LOC_Os04g33060.1 locus=LOC_Os04g33060 ID=LOC_Os04g33060.1.MSUR7 annot-version=v7.0	Orysa_seq7803	F:GO:0050662; F:GO:0003824; P:GO:0044237	F:GO:0003824;P:GO:0008152;F:GO:0005488;P:GO:0009987	Y (0.998 | 1-56)	C	1	V5_BLAST_0.9SELF0.4OUT-REDO4-Cluster_166097	V5_UCLUSTfixed_0.90-Cluster_99236	-	-	-	-
pacid=24104451 transcript=LOC_Os04g59610.1 locus=LOC_Os04g59610 ID=LOC_Os04g59610.1.MSUR7 annot-version=v7.0	Orysa_seq7814		-	Y (0.991 | 1-40)	C	1	V5_BLAST_0.9SELF0.4OUT-REDO4-Cluster_81273	V5_UCLUSTfixed_0.90-Cluster_60781	-	-	-	-
pacid=24104452 transcript=LOC_Os04g59610.2 locus=LOC_Os04g59610 ID=LOC_Os04g59610.2.MSUR7 annot-version=v7.0	Orysa_seq7815		-	Y (0.991 | 1-40)	C	1	V5_BLAST_0.9SELF0.4OUT-REDO4-Cluster_165559	V5_UCLUSTfixed_0.90-Cluster_60781	-	-	-	-
pacid=24104453 transcript=LOC_Os04g59610.3 locus=LOC_Os04g59610 ID=LOC_Os04g59610.3.MSUR7 annot-version=v7.0	Orysa_seq7816		-	Y (0.991 | 1-40)	C	1	V5_BLAST_0.9SELF0.4OUT-REDO4-Cluster_81274	V5_UCLUSTfixed_0.90-Cluster_60781	-	-	-	-
pacid=24104563 transcript=LOC_Os04g57500.1 locus=LOC_Os04g57500 ID=LOC_Os04g57500.1.MSUR7 annot-version=v7.0	Orysa_seq7888	C:GO:0016020; F:GO:0016772	C:GO:0016020;F:GO:0016740	Y (0.984 | 1-35)	C	1	V5_BLAST_0.9SELF0.4OUT-REDO4-Cluster_162783	V5_UCLUSTfixed_0.90-Cluster_96205	-	-	-	-
pacid=24104582 transcript=LOC_Os04g46710.1 locus=LOC_Os04g46710 ID=LOC_Os04g46710.1.MSUR7 annot-version=v7.0	Orysa_seq7901		-	Y (0.977 | 1-36)	C	1	V5_BLAST_0.9SELF0.4OUT-REDO4-Cluster_162380	V5_UCLUSTfixed_0.90-Cluster_87794	-	-	-	-
pacid=24104612 transcript=LOC_Os04g41900.1 locus=LOC_Os04g41900 ID=LOC_Os04g41900.1.MSUR7 annot-version=v7.0	Orysa_seq7925		-	Y (0.936 | 1-30)	C	1	V5_BLAST_0.9SELF0.4OUT-REDO4-Cluster_162069	V5_UCLUSTfixed_0.90-Cluster_95582	-	-	-	-
pacid=24104615 transcript=LOC_Os04g54790.1 locus=LOC_Os04g54790 ID=LOC_Os04g54790.1.MSUR7 annot-version=v7.0	Orysa_seq7927	P:GO:0006468; F:GO:0005524; F:GO:0004672	F:GO:0000166;P:GO:0006464;F:GO:0016301	Y (0.998 | 1-51)	C	1	V5_BLAST_0.9SELF0.4OUT-REDO4-Cluster_163360	V5_UCLUSTfixed_0.90-Cluster_96783	-	-	-	-
pacid=24104678 transcript=LOC_Os04g52030.1 locus=LOC_Os04g52030 ID=LOC_Os04g52030.1.MSUR7 annot-version=v7.0	Orysa_seq7976		-	Y (0.894 | 1-51)	C	1	V5_BLAST_0.9SELF0.4OUT-REDO4-Cluster_81276	V5_UCLUSTfixed_0.90-Cluster_27602	-	-	-	-
pacid=24104699 transcript=LOC_Os04g39140.1 locus=LOC_Os04g39140 ID=LOC_Os04g39140.1.MSUR7 annot-version=v7.0	Orysa_seq7991	F:GO:0008080	F:GO:0016740	Y (0.991 | 1-50)	C	1	V5_BLAST_0.9SELF0.4OUT-REDO4-Cluster_167195	V5_UCLUSTfixed_0.90-Cluster_85822	-	-	-	-
pacid=24104725 transcript=LOC_Os04g35760.1 locus=LOC_Os04g35760 ID=LOC_Os04g35760.1.MSUR7 annot-version=v7.0	Orysa_seq8004		-	Y (0.971 | 1-69)	C	1	V5_BLAST_0.9SELF0.4OUT-REDO4-Cluster_163317	V5_UCLUSTfixed_0.90-Cluster_96748	-	-	-	-
pacid=24104735 transcript=LOC_Os04g39270.1 locus=LOC_Os04g39270 ID=LOC_Os04g39270.1.MSUR7 annot-version=v7.0	Orysa_seq8010	P:GO:0006568; F:GO:0004425; F:GO:0003824	F:GO:0003824;P:GO:0008152;P:GO:0044763;P:GO:0044710;P:GO:0009987	Y (0.934 | 1-41)	C	1	V5_BLAST_0.9SELF0.4OUT-REDO4-Cluster_163138	V5_UCLUSTfixed_0.90-Cluster_96118	-	-	-	-
pacid=24104760 transcript=LOC_Os04g09920.1 locus=LOC_Os04g09920 ID=LOC_Os04g09920.1.MSUR7 annot-version=v7.0	Orysa_seq8021	F:GO:0020037; P:GO:0055114; F:GO:0005506; F:GO:0016705	F:GO:0003824;P:GO:0008152;F:GO:0005488;P:GO:0044710	Y (0.91 | 1-40)	C	1	V5_BLAST_0.9SELF0.4OUT-REDO4-Cluster_81278	V5_UCLUSTfixed_0.90-Cluster_89812	-	-	-	-
pacid=24104770 transcript=LOC_Os04g57320.1 locus=LOC_Os04g57320 ID=LOC_Os04g57320.1.MSUR7 annot-version=v7.0	Orysa_seq8028	P:GO:0055114; F:GO:0009916	F:GO:0003824;P:GO:0008152;P:GO:0044710	Y (0.993 | 1-39)	C	1	V5_BLAST_0.9SELF0.4OUT-REDO4-Cluster_164496	V5_UCLUSTfixed_0.90-Cluster_97974	-	-	-	-
pacid=24104773 transcript=LOC_Os04g01540.1 locus=LOC_Os04g01540 ID=LOC_Os04g01540.1.MSUR7 annot-version=v7.0	Orysa_seq8031		-	Y (1.0 | 1-41)	C	1	V5_BLAST_0.9SELF0.4OUT-REDO4-Cluster_168619	V5_UCLUSTfixed_0.90-Cluster_97964	-	-	-	-
pacid=24104790 transcript=LOC_Os04g46140.1 locus=LOC_Os04g46140 ID=LOC_Os04g46140.1.MSUR7 annot-version=v7.0	Orysa_seq8042	F:GO:0016747	F:GO:0016740	Y (0.947 | 1-52)	C	1	V5_BLAST_0.9SELF0.4OUT-REDO4-Cluster_150731	V5_UCLUSTfixed_0.90-Cluster_85884	-	-	-	-
pacid=24104840 transcript=LOC_Os04g46460.1 locus=LOC_Os04g46460 ID=LOC_Os04g46460.1.MSUR7 annot-version=v7.0	Orysa_seq8079	F:GO:0003991; P:GO:0006561; F:GO:0004349; C:GO:0005737; P:GO:0006526	C:GO:0005737;P:GO:0009058;P:GO:0044711;F:GO:0016301	Y (0.999 | 1-41)	C	1	V5_BLAST_0.9SELF0.4OUT-REDO4-Cluster_164524	V5_UCLUSTfixed_0.90-Cluster_97112	-	-	-	-
pacid=24104841 transcript=LOC_Os04g46460.2 locus=LOC_Os04g46460 ID=LOC_Os04g46460.2.MSUR7 annot-version=v7.0	Orysa_seq8080	C:GO:0005737; P:GO:0006526; F:GO:0004349; P:GO:0006561; F:GO:0003991	C:GO:0005737;P:GO:0009058;P:GO:0044711;F:GO:0016301	Y (0.999 | 1-41)	C	1	V5_BLAST_0.9SELF0.4OUT-REDO4-Cluster_164524	V5_UCLUSTfixed_0.90-Cluster_97112	-	-	-	-
pacid=24104857 transcript=LOC_Os04g51390.1 locus=LOC_Os04g51390 ID=LOC_Os04g51390.1.MSUR7 annot-version=v7.0	Orysa_seq8091	F:GO:0003824; F:GO:0030246; F:GO:0016853; P:GO:0005975	P:GO:0005975;F:GO:0003824;F:GO:0030246	Y (0.837 | 1-36)	C	1	V5_BLAST_0.9SELF0.4OUT-REDO4-Cluster_158334	V5_UCLUSTfixed_0.90-Cluster_102119	-	-	-	-
pacid=24104858 transcript=LOC_Os04g51390.2 locus=LOC_Os04g51390 ID=LOC_Os04g51390.2.MSUR7 annot-version=v7.0	Orysa_seq8092	F:GO:0016853; F:GO:0030246; F:GO:0003824; P:GO:0005975	P:GO:0005975;F:GO:0003824;F:GO:0030246	Y (0.837 | 1-36)	C	1	V5_BLAST_0.9SELF0.4OUT-REDO4-Cluster_158334	V5_UCLUSTfixed_0.90-Cluster_102119	-	-	-	-
pacid=24104866 transcript=LOC_Os04g39190.1 locus=LOC_Os04g39190 ID=LOC_Os04g39190.1.MSUR7 annot-version=v7.0	Orysa_seq8099	F:GO:0005524; F:GO:0008270; F:GO:0000166; F:GO:0017111; F:GO:0004222; C:GO:0016021	F:GO:0000166;C:GO:0016020;F:GO:0016787	Y (0.927 | 1-58)	C	1	V5_BLAST_0.9SELF0.4OUT-REDO4-Cluster_169777	V5_UCLUSTfixed_0.90-Cluster_91288	-	-	-	-
pacid=24104952 transcript=LOC_Os04g53350.1 locus=LOC_Os04g53350 ID=LOC_Os04g53350.1.MSUR7 annot-version=v7.0	Orysa_seq8169		-	Y (0.989 | 1-29)	C	1	V5_BLAST_0.9SELF0.4OUT-REDO4-Cluster_163419	V5_UCLUSTfixed_0.90-Cluster_96843	-	-	-	-
pacid=24105033 transcript=LOC_Os04g43350.1 locus=LOC_Os04g43350 ID=LOC_Os04g43350.1.MSUR7 annot-version=v7.0	Orysa_seq8228		-	Y (0.972 | 1-45)	C	1	V5_BLAST_0.9SELF0.4OUT-REDO4-Cluster_164093	V5_UCLUSTfixed_0.90-Cluster_85953	-	-	-	-
pacid=24105035 transcript=LOC_Os04g58780.1 locus=LOC_Os04g58780 ID=LOC_Os04g58780.1.MSUR7 annot-version=v7.0	Orysa_seq8230	F:GO:0005515; F:GO:0003676; F:GO:0000166	F:GO:0003676;F:GO:0000166;F:GO:0005515	Y (0.996 | 1-38)	C	1	V5_BLAST_0.9SELF0.4OUT-REDO4-Cluster_162790	V5_UCLUSTfixed_0.90-Cluster_96210	-	-	-	-
pacid=24105070 transcript=LOC_Os04g08764.1 locus=LOC_Os04g08764 ID=LOC_Os04g08764.1.MSUR7 annot-version=v7.0	Orysa_seq8256		-	Y (0.997 | 1-29)	C	1	V5_BLAST_0.9SELF0.4OUT-REDO4-Cluster_159473	V5_UCLUSTfixed_0.90-Cluster_93721	-	-	-	-
pacid=24105086 transcript=LOC_Os04g42580.1 locus=LOC_Os04g42580 ID=LOC_Os04g42580.1.MSUR7 annot-version=v7.0	Orysa_seq8267	P:GO:0008152; F:GO:0003824	F:GO:0003824;P:GO:0008152	Y (0.998 | 1-51)	C	1	V5_BLAST_0.9SELF0.4OUT-REDO4-Cluster_164639	V5_UCLUSTfixed_0.90-Cluster_97333	-	-	-	-
pacid=24105125 transcript=LOC_Os04g56939.1 locus=LOC_Os04g56939 ID=LOC_Os04g56939.1.MSUR7 annot-version=v7.0	Orysa_seq8297		-	Y (0.916 | 1-21)	C	1	V5_BLAST_0.9SELF0.4OUT-REDO4-Cluster_81279	V5_UCLUSTfixed_0.90-Cluster_60784	-	-	-	-
pacid=24105184 transcript=LOC_Os04g46360.1 locus=LOC_Os04g46360 ID=LOC_Os04g46360.1.MSUR7 annot-version=v7.0	Orysa_seq8336		-	Y (1.0 | 1-51)	C	1	V5_BLAST_0.9SELF0.4OUT-REDO4-Cluster_81280	V5_UCLUSTfixed_0.90-Cluster_60785	-	-	-	-
pacid=24105235 transcript=LOC_Os04g54630.1 locus=LOC_Os04g54630 ID=LOC_Os04g54630.1.MSUR7 annot-version=v7.0	Orysa_seq8373		-	Y (0.865 | 1-51)	C	1	V5_BLAST_0.9SELF0.4OUT-REDO4-Cluster_164124	V5_UCLUSTfixed_0.90-Cluster_97615	-	-	-	-
pacid=24105261 transcript=LOC_Os04g46960.4 locus=LOC_Os04g46960 ID=LOC_Os04g46960.4.MSUR7 annot-version=v7.0	Orysa_seq8393		-	Y (0.976 | 1-85)	C	1	V5_BLAST_0.9SELF0.4OUT-REDO4-Cluster_160127	V5_UCLUSTfixed_0.90-Cluster_27603	-	-	-	-
pacid=24105274 transcript=LOC_Os04g35020.1 locus=LOC_Os04g35020 ID=LOC_Os04g35020.1.MSUR7 annot-version=v7.0	Orysa_seq8399	F:GO:0016760; C:GO:0016020; P:GO:0030244	P:GO:0005975;C:GO:0016020;P:GO:0009058;P:GO:0044763;F:GO:0016740;P:GO:0044711;P:GO:0009987;P:GO:0044723	Y (0.808 | 1-48)	C	1	V5_BLAST_0.9SELF0.4OUT-REDO4-Cluster_167585	V5_UCLUSTfixed_0.90-Cluster_100719	-	-	UniqueCluster_3055	X
pacid=24105277 transcript=LOC_Os04g42174.1 locus=LOC_Os04g42174 ID=LOC_Os04g42174.1.MSUR7 annot-version=v7.0	Orysa_seq8401		-	Y (0.968 | 1-62)	C	1	V5_BLAST_0.9SELF0.4OUT-REDO4-Cluster_81281	V5_UCLUSTfixed_0.90-Cluster_60786	-	-	-	-
pacid=24105278 transcript=LOC_Os04g42174.2 locus=LOC_Os04g42174 ID=LOC_Os04g42174.2.MSUR7 annot-version=v7.0	Orysa_seq8402		-	Y (0.968 | 1-62)	C	1	V5_BLAST_0.9SELF0.4OUT-REDO4-Cluster_81281	V5_UCLUSTfixed_0.90-Cluster_60786	-	-	-	-
pacid=24105332 transcript=LOC_Os04g19740.1 locus=LOC_Os04g19740 ID=LOC_Os04g19740.1.MSUR7 annot-version=v7.0	Orysa_seq8440	F:GO:0004802; F:GO:0003824; P:GO:0008152	P:GO:0008152;F:GO:0016740	Y (0.999 | 1-35)	C	1	V5_BLAST_0.9SELF0.4OUT-REDO4-Cluster_168210	V5_UCLUSTfixed_0.90-Cluster_101187	-	-	-	-
pacid=24105361 transcript=LOC_Os04g08650.1 locus=LOC_Os04g08650 ID=LOC_Os04g08650.1.MSUR7 annot-version=v7.0	Orysa_seq8458		-	Y (0.997 | 1-29)	C	1	V5_BLAST_0.9SELF0.4OUT-REDO4-Cluster_81283	V5_UCLUSTfixed_0.90-Cluster_60788	-	-	-	-
pacid=24105363 transcript=LOC_Os04g53310.1 locus=LOC_Os04g53310 ID=LOC_Os04g53310.1.MSUR7 annot-version=v7.0	Orysa_seq8459	F:GO:2001070; P:GO:0009058; F:GO:0009011; P:GO:0009250	P:GO:0005975;P:GO:0009058;P:GO:0044763;F:GO:0030246;F:GO:0016740;P:GO:0044711;P:GO:0009987;P:GO:0044723	Y (0.998 | 1-40)	C	1	V5_BLAST_0.9SELF0.4OUT-REDO4-Cluster_162619	V5_UCLUSTfixed_0.90-Cluster_87847	-	-	-	-
pacid=24105426 transcript=LOC_Os04g51310.1 locus=LOC_Os04g51310 ID=LOC_Os04g51310.1.MSUR7 annot-version=v7.0	Orysa_seq8508	F:GO:0019808; P:GO:0015846; C:GO:0042597	C:GO:0005623;F:GO:0005488;P:GO:0044765;P:GO:0006810	Y (0.988 | 1-31)	C	1	V5_BLAST_0.9SELF0.4OUT-REDO4-Cluster_165791	V5_UCLUSTfixed_0.90-Cluster_99143	-	-	-	-
pacid=24105435 transcript=LOC_Os04g51792.1 locus=LOC_Os04g51792 ID=LOC_Os04g51792.1.MSUR7 annot-version=v7.0	Orysa_seq8512	C:GO:0009507; F:GO:0005198	F:GO:0005198;C:GO:0009536	Y (1.0 | 1-39)	C	1	V5_BLAST_0.9SELF0.4OUT-REDO4-Cluster_163656	V5_UCLUSTfixed_0.90-Cluster_97107	-	-	-	-
pacid=24105464 transcript=LOC_Os04g46570.3 locus=LOC_Os04g46570 ID=LOC_Os04g46570.3.MSUR7 annot-version=v7.0	Orysa_seq8532		-	Y (0.925 | 1-49)	C	1	V5_BLAST_0.9SELF0.4OUT-REDO4-Cluster_81287	V5_UCLUSTfixed_0.90-Cluster_27606	-	-	-	-
pacid=24105478 transcript=LOC_Os04g49540.1 locus=LOC_Os04g49540 ID=LOC_Os04g49540.1.MSUR7 annot-version=v7.0	Orysa_seq8545		-	Y (0.993 | 1-24)	C	1	V5_BLAST_0.9SELF0.4OUT-REDO4-Cluster_168584	V5_UCLUSTfixed_0.90-Cluster_85890	-	-	-	-
pacid=24105511 transcript=LOC_Os04g50860.1 locus=LOC_Os04g50860 ID=LOC_Os04g50860.1.MSUR7 annot-version=v7.0	Orysa_seq8568		-	Y (0.965 | 1-69)	C	1	V5_BLAST_0.9SELF0.4OUT-REDO4-Cluster_163527	V5_UCLUSTfixed_0.90-Cluster_101477	-	-	-	-
pacid=24105520 transcript=LOC_Os04g57930.1 locus=LOC_Os04g57930 ID=LOC_Os04g57930.1.MSUR7 annot-version=v7.0	Orysa_seq8576	P:GO:0045454; P:GO:0006662; F:GO:0015035	P:GO:0019725;F:GO:0003824;P:GO:0008152;P:GO:0044710	Y (0.999 | 1-27)	C	1	V5_BLAST_0.9SELF0.4OUT-REDO4-Cluster_162533	V5_UCLUSTfixed_0.90-Cluster_95950	-	-	-	-
pacid=24105537 transcript=LOC_Os04g35180.2 locus=LOC_Os04g35180 ID=LOC_Os04g35180.2.MSUR7 annot-version=v7.0	Orysa_seq8588	F:GO:0042803; P:GO:0006457; F:GO:0051087; F:GO:0000774	F:GO:0000166;F:GO:0005515;F:GO:0030234;P:GO:0009987	Y (0.984 | 1-52)	C	1	V5_BLAST_0.9SELF0.4OUT-REDO4-Cluster_170185	V5_UCLUSTfixed_0.90-Cluster_85807	-	-	-	-
pacid=24105605 transcript=LOC_Os04g25320.1 locus=LOC_Os04g25320 ID=LOC_Os04g25320.1.MSUR7 annot-version=v7.0	Orysa_seq8637		-	Y (0.988 | 1-42)	C	1	V5_BLAST_0.9SELF0.4OUT-REDO4-Cluster_81288	V5_UCLUSTfixed_0.90-Cluster_60790	-	-	-	-
pacid=24105629 transcript=LOC_Os04g46940.1 locus=LOC_Os04g46940 ID=LOC_Os04g46940.1.MSUR7 annot-version=v7.0	Orysa_seq8655	C:GO:0016021; P:GO:0006812; F:GO:0005507; P:GO:0030001; F:GO:0000166; P:GO:0006825; F:GO:0046872; F:GO:0019829	F:GO:0000166;C:GO:0016020;P:GO:0006810;F:GO:0005215;F:GO:0016787	Y (0.994 | 1-42)	C	1	V5_BLAST_0.9SELF0.4OUT-REDO4-Cluster_159798	V5_UCLUSTfixed_0.90-Cluster_92853	-	-	-	-
pacid=24105713 transcript=LOC_Os04g01610.1 locus=LOC_Os04g01610 ID=LOC_Os04g01610.1.MSUR7 annot-version=v7.0	Orysa_seq8715		-	Y (0.97 | 1-27)	C	1	V5_BLAST_0.9SELF0.4OUT-REDO4-Cluster_152366	V5_UCLUSTfixed_0.90-Cluster_87925	-	-	UniqueCluster_2018	X
pacid=24105780 transcript=LOC_Os04g31240.1 locus=LOC_Os04g31240 ID=LOC_Os04g31240.1.MSUR7 annot-version=v7.0	Orysa_seq8759		-	Y (1.0 | 1-37)	C	1	V5_BLAST_0.9SELF0.4OUT-REDO4-Cluster_156186	V5_UCLUSTfixed_0.90-Cluster_91272	-	-	-	-
pacid=24105796 transcript=LOC_Os04g37940.1 locus=LOC_Os04g37940 ID=LOC_Os04g37940.1.MSUR7 annot-version=v7.0	Orysa_seq8770		-	Y (0.999 | 1-57)	C	1	V5_BLAST_0.9SELF0.4OUT-REDO4-Cluster_81294	V5_UCLUSTfixed_0.90-Cluster_27609	-	-	-	-
pacid=24105810 transcript=LOC_Os04g38950.1 locus=LOC_Os04g38950 ID=LOC_Os04g38950.1.MSUR7 annot-version=v7.0	Orysa_seq8779	P:GO:0008152	P:GO:0008152	Y (0.969 | 1-55)	C	1	V5_BLAST_0.9SELF0.4OUT-REDO4-Cluster_166162	V5_UCLUSTfixed_0.90-Cluster_95808	-	-	-	-
pacid=24105811 transcript=LOC_Os04g38950.2 locus=LOC_Os04g38950 ID=LOC_Os04g38950.2.MSUR7 annot-version=v7.0	Orysa_seq8780		-	Y (0.969 | 1-55)	C	1	V5_BLAST_0.9SELF0.4OUT-REDO4-Cluster_166162	V5_UCLUSTfixed_0.90-Cluster_95808	-	-	-	-
pacid=24105812 transcript=LOC_Os04g38950.3 locus=LOC_Os04g38950 ID=LOC_Os04g38950.3.MSUR7 annot-version=v7.0	Orysa_seq8781		-	Y (0.969 | 1-55)	C	1	V5_BLAST_0.9SELF0.4OUT-REDO4-Cluster_81295	V5_UCLUSTfixed_0.90-Cluster_95808	-	-	-	-
pacid=24105826 transcript=LOC_Os04g58900.1 locus=LOC_Os04g58900 ID=LOC_Os04g58900.1.MSUR7 annot-version=v7.0	Orysa_seq8789	F:GO:0016787	F:GO:0016787	Y (0.996 | 1-46)	C	1	V5_BLAST_0.9SELF0.4OUT-REDO4-Cluster_166584	V5_UCLUSTfixed_0.90-Cluster_99870	-	-	-	-
pacid=24105846 transcript=LOC_Os04g06350.1 locus=LOC_Os04g06350 ID=LOC_Os04g06350.1.MSUR7 annot-version=v7.0	Orysa_seq8799		-	Y (0.969 | 1-31)	C	1	V5_BLAST_0.9SELF0.4OUT-REDO4-Cluster_81296	V5_UCLUSTfixed_0.90-Cluster_27610	-	-	-	-
pacid=24105855 transcript=LOC_Os04g57730.1 locus=LOC_Os04g57730 ID=LOC_Os04g57730.1.MSUR7 annot-version=v7.0	Orysa_seq8808	P:GO:0006284; F:GO:0004844; F:GO:0016799; P:GO:0006281	P:GO:0006259;P:GO:0006950;F:GO:0016787	Y (0.95 | 1-46)	C	1	V5_BLAST_0.9SELF0.4OUT-REDO4-Cluster_162441	V5_UCLUSTfixed_0.90-Cluster_95853	-	-	-	-
pacid=24105888 transcript=LOC_Os04g05010.1 locus=LOC_Os04g05010 ID=LOC_Os04g05010.1.MSUR7 annot-version=v7.0	Orysa_seq8833	F:GO:0003824; F:GO:0030554	F:GO:0000166;F:GO:0003824	Y (1.0 | 1-29)	C	1	V5_BLAST_0.9SELF0.4OUT-REDO4-Cluster_150298	V5_UCLUSTfixed_0.90-Cluster_85958	-	-	-	-
pacid=24105908 transcript=LOC_Os04g35900.1 locus=LOC_Os04g35900 ID=LOC_Os04g35900.1.MSUR7 annot-version=v7.0	Orysa_seq8849	C:GO:0005634; C:GO:0005737	C:GO:0005634;C:GO:0005737	Y (0.999 | 1-30)	C	1	V5_BLAST_0.9SELF0.4OUT-REDO4-Cluster_170087	V5_UCLUSTfixed_0.90-Cluster_96771	-	-	-	-
pacid=24105945 transcript=LOC_Os04g44290.1 locus=LOC_Os04g44290 ID=LOC_Os04g44290.1.MSUR7 annot-version=v7.0	Orysa_seq8872		-	Y (0.993 | 1-71)	C	1	V5_BLAST_0.9SELF0.4OUT-REDO4-Cluster_164256	V5_UCLUSTfixed_0.90-Cluster_97731	-	-	-	-
pacid=24105988 transcript=LOC_Os04g56110.1 locus=LOC_Os04g56110 ID=LOC_Os04g56110.1.MSUR7 annot-version=v7.0	Orysa_seq8906	F:GO:0004672; F:GO:0004713; F:GO:0004674; F:GO:0005524; P:GO:0006468	F:GO:0000166;P:GO:0006464;F:GO:0016301	Y (0.986 | 1-38)	C	1	V5_BLAST_0.9SELF0.4OUT-REDO4-Cluster_159489	V5_UCLUSTfixed_0.90-Cluster_93731	-	-	UniqueCluster_2308	X
pacid=24106006 transcript=LOC_Os04g08470.1 locus=LOC_Os04g08470 ID=LOC_Os04g08470.1.MSUR7 annot-version=v7.0	Orysa_seq8920		-	Y (0.818 | 1-50)	C	1	V5_BLAST_0.9SELF0.4OUT-REDO4-Cluster_151203	V5_UCLUSTfixed_0.90-Cluster_27611	UniqueCluster_3240	-	-	X
pacid=24106046 transcript=LOC_Os04g23820.1 locus=LOC_Os04g23820 ID=LOC_Os04g23820.1.MSUR7 annot-version=v7.0	Orysa_seq8950	F:GO:0000049	F:GO:0003723	Y (0.989 | 1-36)	C	1	V5_BLAST_0.9SELF0.4OUT-REDO4-Cluster_164974	V5_UCLUSTfixed_0.90-Cluster_97366	-	-	-	-
pacid=24106071 transcript=LOC_Os04g44080.1 locus=LOC_Os04g44080 ID=LOC_Os04g44080.1.MSUR7 annot-version=v7.0	Orysa_seq8966		-	Y (0.694 | 1-51)	C	1	V5_BLAST_0.9SELF0.4OUT-REDO4-Cluster_81297	V5_UCLUSTfixed_0.90-Cluster_60853	-	-	-	-
pacid=24106170 transcript=LOC_Os04g31010.1 locus=LOC_Os04g31010 ID=LOC_Os04g31010.1.MSUR7 annot-version=v7.0	Orysa_seq9031		-	Y (0.997 | 1-36)	C	1	V5_BLAST_0.9SELF0.4OUT-REDO4-Cluster_163509	V5_UCLUSTfixed_0.90-Cluster_96949	-	-	-	-
pacid=24106171 transcript=LOC_Os04g31010.2 locus=LOC_Os04g31010 ID=LOC_Os04g31010.2.MSUR7 annot-version=v7.0	Orysa_seq9032		-	Y (0.997 | 1-36)	C	1	V5_BLAST_0.9SELF0.4OUT-REDO4-Cluster_163509	V5_UCLUSTfixed_0.90-Cluster_96949	-	-	-	-
pacid=24106201 transcript=LOC_Os04g57540.1 locus=LOC_Os04g57540 ID=LOC_Os04g57540.1.MSUR7 annot-version=v7.0	Orysa_seq9054	F:GO:0004017; F:GO:0016776; P:GO:0006139; F:GO:0005524; F:GO:0019205	F:GO:0000166;F:GO:0016301;P:GO:0006139	Y (0.701 | 1-26)	C	1	V5_BLAST_0.9SELF0.4OUT-REDO4-Cluster_168409	V5_UCLUSTfixed_0.90-Cluster_96170	-	-	-	-
pacid=24106202 transcript=LOC_Os04g57540.2 locus=LOC_Os04g57540 ID=LOC_Os04g57540.2.MSUR7 annot-version=v7.0	Orysa_seq9055	F:GO:0004017; F:GO:0016776; P:GO:0006139; F:GO:0005524; F:GO:0019205	F:GO:0000166;F:GO:0016301;P:GO:0006139	Y (0.701 | 1-26)	C	1	V5_BLAST_0.9SELF0.4OUT-REDO4-Cluster_168409	V5_UCLUSTfixed_0.90-Cluster_96170	-	-	-	-
pacid=24106206 transcript=LOC_Os04g22860.1 locus=LOC_Os04g22860 ID=LOC_Os04g22860.1.MSUR7 annot-version=v7.0	Orysa_seq9057		-	Y (0.973 | 1-49)	C	1	V5_BLAST_0.9SELF0.4OUT-REDO4-Cluster_163501	V5_UCLUSTfixed_0.90-Cluster_96770	-	-	-	-
pacid=24106241 transcript=LOC_Os04g02900.1 locus=LOC_Os04g02900 ID=LOC_Os04g02900.1.MSUR7 annot-version=v7.0	Orysa_seq9077	F:GO:0004739; F:GO:0016624; P:GO:0006096; C:GO:0043231; P:GO:0055114; P:GO:0008152	P:GO:0005975;P:GO:0006091;F:GO:0003824;P:GO:0009056;P:GO:0006139;C:GO:0005622;P:GO:0044712;P:GO:0044723	Y (0.97 | 1-50)	C	1	V5_BLAST_0.9SELF0.4OUT-REDO4-Cluster_166773	V5_UCLUSTfixed_0.90-Cluster_96446	-	-	-	-
pacid=24106358 transcript=LOC_Os04g52230.1 locus=LOC_Os04g52230 ID=LOC_Os04g52230.1.MSUR7 annot-version=v7.0	Orysa_seq9158	F:GO:0010333; F:GO:0000287; P:GO:0008152; F:GO:0016829	F:GO:0003824;P:GO:0008152;F:GO:0005488	Y (0.967 | 1-41)	C	1	V5_BLAST_0.9SELF0.4OUT-REDO4-Cluster_165835	V5_UCLUSTfixed_0.90-Cluster_85917	-	-	-	-
pacid=24106371 transcript=LOC_Os04g01780.1 locus=LOC_Os04g01780 ID=LOC_Os04g01780.1.MSUR7 annot-version=v7.0	Orysa_seq9163		-	Y (0.875 | 1-52)	C	1	V5_BLAST_0.9SELF0.4OUT-REDO4-Cluster_163873	V5_UCLUSTfixed_0.90-Cluster_85275	-	-	-	-
pacid=24106372 transcript=LOC_Os04g01780.2 locus=LOC_Os04g01780 ID=LOC_Os04g01780.2.MSUR7 annot-version=v7.0	Orysa_seq9164		-	Y (0.875 | 1-52)	C	1	V5_BLAST_0.9SELF0.4OUT-REDO4-Cluster_163873	V5_UCLUSTfixed_0.90-Cluster_85275	-	-	-	-
pacid=24106458 transcript=LOC_Os04g43030.1 locus=LOC_Os04g43030 ID=LOC_Os04g43030.1.MSUR7 annot-version=v7.0	Orysa_seq9222	F:GO:0005515; F:GO:0004806; P:GO:0006629	F:GO:0005515;P:GO:0006629;F:GO:0016787	Y (0.989 | 1-31)	C	1	V5_BLAST_0.9SELF0.4OUT-REDO4-Cluster_169710	V5_UCLUSTfixed_0.90-Cluster_102429	-	-	-	-
pacid=24106462 transcript=LOC_Os04g49700.1 locus=LOC_Os04g49700 ID=LOC_Os04g49700.1.MSUR7 annot-version=v7.0	Orysa_seq9224	F:GO:0046872; F:GO:0008270; F:GO:0005515	F:GO:0005515	Y (0.894 | 1-72)	C	1	V5_BLAST_0.9SELF0.4OUT-REDO4-Cluster_156481	V5_UCLUSTfixed_0.90-Cluster_85961	-	-	-	-
pacid=24106481 transcript=LOC_Os04g42820.1 locus=LOC_Os04g42820 ID=LOC_Os04g42820.1.MSUR7 annot-version=v7.0	Orysa_seq9240		-	Y (0.912 | 1-79)	C	1	V5_BLAST_0.9SELF0.4OUT-REDO4-Cluster_81308	V5_UCLUSTfixed_0.90-Cluster_60797	-	-	-	-
pacid=24106521 transcript=LOC_Os04g41770.1 locus=LOC_Os04g41770 ID=LOC_Os04g41770.1.MSUR7 annot-version=v7.0	Orysa_seq9264		-	Y (0.75 | 1-30)	C	1	V5_BLAST_0.9SELF0.4OUT-REDO4-Cluster_81309	V5_UCLUSTfixed_0.90-Cluster_103124	-	-	-	-
pacid=24106573 transcript=LOC_Os04g43160.1 locus=LOC_Os04g43160 ID=LOC_Os04g43160.1.MSUR7 annot-version=v7.0	Orysa_seq9298	F:GO:0005515	F:GO:0005515	Y (0.938 | 1-55)	C	1	V5_BLAST_0.9SELF0.4OUT-REDO4-Cluster_163837	V5_UCLUSTfixed_0.90-Cluster_85893	-	-	-	-
pacid=24106604 transcript=LOC_Os04g19684.1 locus=LOC_Os04g19684 ID=LOC_Os04g19684.1.MSUR7 annot-version=v7.0	Orysa_seq9322	C:GO:0005634; F:GO:0003677	C:GO:0005634;F:GO:0003677	Y (0.931 | 1-41)	C	1	V5_BLAST_0.9SELF0.4OUT-REDO4-Cluster_148797	V5_UCLUSTfixed_0.90-Cluster_84055	-	-	-	-
pacid=24106606 transcript=LOC_Os04g19684.3 locus=LOC_Os04g19684 ID=LOC_Os04g19684.3.MSUR7 annot-version=v7.0	Orysa_seq9324	C:GO:0005634; F:GO:0003677	C:GO:0005634;F:GO:0003677	Y (0.931 | 1-41)	C	1	V5_BLAST_0.9SELF0.4OUT-REDO4-Cluster_148797	V5_UCLUSTfixed_0.90-Cluster_84055	-	-	-	-
pacid=24106609 transcript=LOC_Os04g58320.3 locus=LOC_Os04g58320 ID=LOC_Os04g58320.3.MSUR7 annot-version=v7.0	Orysa_seq9327		-	Y (0.9 | 1-29)	C	1	V5_BLAST_0.9SELF0.4OUT-REDO4-Cluster_81310	V5_UCLUSTfixed_0.90-Cluster_27615	-	-	-	-
pacid=24106679 transcript=LOC_Os04g24110.1 locus=LOC_Os04g24110 ID=LOC_Os04g24110.1.MSUR7 annot-version=v7.0	Orysa_seq9371	P:GO:0008152; F:GO:0016758	P:GO:0008152;F:GO:0016740	Y (0.89 | 1-51)	C	1	V5_BLAST_0.9SELF0.4OUT-REDO4-Cluster_165513	V5_UCLUSTfixed_0.90-Cluster_86207	-	-	-	-
pacid=24106690 transcript=LOC_Os04g38990.1 locus=LOC_Os04g38990 ID=LOC_Os04g38990.1.MSUR7 annot-version=v7.0	Orysa_seq9379		-	Y (0.999 | 1-34)	C	1	V5_BLAST_0.9SELF0.4OUT-REDO4-Cluster_81311	V5_UCLUSTfixed_0.90-Cluster_60798	-	-	-	-
pacid=24106716 transcript=LOC_Os04g39060.2 locus=LOC_Os04g39060 ID=LOC_Os04g39060.2.MSUR7 annot-version=v7.0	Orysa_seq9398	F:GO:0003723	F:GO:0003723	Y (0.985 | 1-27)	C	1	V5_BLAST_0.9SELF0.4OUT-REDO4-Cluster_165193	V5_UCLUSTfixed_0.90-Cluster_85964	-	-	-	-
pacid=24106717 transcript=LOC_Os04g39060.1 locus=LOC_Os04g39060 ID=LOC_Os04g39060.1.MSUR7 annot-version=v7.0	Orysa_seq9399	F:GO:0003723	F:GO:0003723	Y (0.985 | 1-27)	C	1	V5_BLAST_0.9SELF0.4OUT-REDO4-Cluster_165193	V5_UCLUSTfixed_0.90-Cluster_85964	-	-	-	-
pacid=24106718 transcript=LOC_Os04g42870.2 locus=LOC_Os04g42870 ID=LOC_Os04g42870.2.MSUR7 annot-version=v7.0	Orysa_seq9400	F:GO:0008168	F:GO:0016740	Y (0.989 | 1-37)	C	1	V5_BLAST_0.9SELF0.4OUT-REDO4-Cluster_168557	V5_UCLUSTfixed_0.90-Cluster_95814	-	-	-	-
pacid=24106719 transcript=LOC_Os04g42870.3 locus=LOC_Os04g42870 ID=LOC_Os04g42870.3.MSUR7 annot-version=v7.0	Orysa_seq9401	F:GO:0008168	F:GO:0016740	Y (0.989 | 1-37)	C	1	V5_BLAST_0.9SELF0.4OUT-REDO4-Cluster_168557	V5_UCLUSTfixed_0.90-Cluster_95814	-	-	-	-
pacid=24106726 transcript=LOC_Os04g53650.1 locus=LOC_Os04g53650 ID=LOC_Os04g53650.1.MSUR7 annot-version=v7.0	Orysa_seq9406		-	Y (1.0 | 1-38)	C	1	V5_BLAST_0.9SELF0.4OUT-REDO4-Cluster_170975	V5_UCLUSTfixed_0.90-Cluster_83517	-	UniqueCluster_34	-	X
pacid=24106732 transcript=LOC_Os04g46280.1 locus=LOC_Os04g46280 ID=LOC_Os04g46280.1.MSUR7 annot-version=v7.0	Orysa_seq9411	F:GO:0016787	F:GO:0016787	Y (0.929 | 1-61)	C	1	V5_BLAST_0.9SELF0.4OUT-REDO4-Cluster_167446	V5_UCLUSTfixed_0.90-Cluster_100582	-	-	-	-
pacid=24106762 transcript=LOC_Os04g33940.1 locus=LOC_Os04g33940 ID=LOC_Os04g33940.1.MSUR7 annot-version=v7.0	Orysa_seq9433		-	Y (0.945 | 1-40)	C	1	V5_BLAST_0.9SELF0.4OUT-REDO4-Cluster_164013	V5_UCLUSTfixed_0.90-Cluster_97497	-	-	-	-
pacid=24106783 transcript=LOC_Os04g38980.1 locus=LOC_Os04g38980 ID=LOC_Os04g38980.1.MSUR7 annot-version=v7.0	Orysa_seq9449	F:GO:0005515	F:GO:0005515	Y (0.995 | 1-21)	C	1	V5_BLAST_0.9SELF0.4OUT-REDO4-Cluster_150709	V5_UCLUSTfixed_0.90-Cluster_85851	-	-	-	-
pacid=24106805 transcript=LOC_Os04g57020.1 locus=LOC_Os04g57020 ID=LOC_Os04g57020.1.MSUR7 annot-version=v7.0	Orysa_seq9462	F:GO:0005198; C:GO:0009507	F:GO:0005198;C:GO:0009536	Y (0.981 | 1-50)	C	1	V5_BLAST_0.9SELF0.4OUT-REDO4-Cluster_164305	V5_UCLUSTfixed_0.90-Cluster_97787	-	-	-	-
pacid=24106806 transcript=LOC_Os04g57020.2 locus=LOC_Os04g57020 ID=LOC_Os04g57020.2.MSUR7 annot-version=v7.0	Orysa_seq9463	F:GO:0005198; C:GO:0009507	F:GO:0005198;C:GO:0009536	Y (0.981 | 1-50)	C	1	V5_BLAST_0.9SELF0.4OUT-REDO4-Cluster_164305	V5_UCLUSTfixed_0.90-Cluster_97787	-	-	-	-
pacid=24106934 transcript=LOC_Os04g52710.1 locus=LOC_Os04g52710 ID=LOC_Os04g52710.1.MSUR7 annot-version=v7.0	Orysa_seq9556	F:GO:0004424; P:GO:0000105	F:GO:0003824;P:GO:0009058;P:GO:0044763;P:GO:0044711;P:GO:0009987	Y (0.884 | 1-23)	C	1	V5_BLAST_0.9SELF0.4OUT-REDO4-Cluster_163808	V5_UCLUSTfixed_0.90-Cluster_97282	-	-	-	-
pacid=24106935 transcript=LOC_Os04g52710.2 locus=LOC_Os04g52710 ID=LOC_Os04g52710.2.MSUR7 annot-version=v7.0	Orysa_seq9557	F:GO:0004424; P:GO:0000105	F:GO:0003824;P:GO:0009058;P:GO:0044763;P:GO:0044711;P:GO:0009987	Y (0.884 | 1-23)	C	1	V5_BLAST_0.9SELF0.4OUT-REDO4-Cluster_163808	V5_UCLUSTfixed_0.90-Cluster_97282	-	-	-	-
pacid=24106936 transcript=LOC_Os04g52710.3 locus=LOC_Os04g52710 ID=LOC_Os04g52710.3.MSUR7 annot-version=v7.0	Orysa_seq9558	P:GO:0000105; F:GO:0004424	F:GO:0003824;P:GO:0009058;P:GO:0044763;P:GO:0044711;P:GO:0009987	Y (0.884 | 1-23)	C	1	V5_BLAST_0.9SELF0.4OUT-REDO4-Cluster_163808	V5_UCLUSTfixed_0.90-Cluster_97282	-	-	-	-
pacid=24106944 transcript=LOC_Os04g37640.1 locus=LOC_Os04g37640 ID=LOC_Os04g37640.1.MSUR7 annot-version=v7.0	Orysa_seq9565	F:GO:0008107; P:GO:0042546; C:GO:0016020	C:GO:0016020;F:GO:0016740;P:GO:0009987	Y (0.991 | 1-51)	C	1	V5_BLAST_0.9SELF0.4OUT-REDO4-Cluster_168932	V5_UCLUSTfixed_0.90-Cluster_100409	-	-	-	-
pacid=24106955 transcript=LOC_Os04g35520.1 locus=LOC_Os04g35520 ID=LOC_Os04g35520.1.MSUR7 annot-version=v7.0	Orysa_seq9573	F:GO:0004601; P:GO:0006979; P:GO:0055114; F:GO:0020037	F:GO:0003824;P:GO:0008152;F:GO:0005488;P:GO:0044710;P:GO:0006950	Y (0.995 | 1-74)	C	1	V5_BLAST_0.9SELF0.4OUT-REDO4-Cluster_163224	V5_UCLUSTfixed_0.90-Cluster_96655	-	-	-	-
pacid=24106956 transcript=LOC_Os04g35520.2 locus=LOC_Os04g35520 ID=LOC_Os04g35520.2.MSUR7 annot-version=v7.0	Orysa_seq9574	P:GO:0055114; F:GO:0020037; F:GO:0004601; P:GO:0006979	F:GO:0003824;P:GO:0008152;F:GO:0005488;P:GO:0044710;P:GO:0006950	Y (0.995 | 1-74)	C	1	V5_BLAST_0.9SELF0.4OUT-REDO4-Cluster_163224	V5_UCLUSTfixed_0.90-Cluster_96655	-	-	-	-
pacid=24106957 transcript=LOC_Os04g35520.3 locus=LOC_Os04g35520 ID=LOC_Os04g35520.3.MSUR7 annot-version=v7.0	Orysa_seq9575	P:GO:0055114; F:GO:0020037; F:GO:0004601; P:GO:0006979	F:GO:0003824;P:GO:0008152;F:GO:0005488;P:GO:0044710;P:GO:0006950	Y (0.995 | 1-74)	C	1	V5_BLAST_0.9SELF0.4OUT-REDO4-Cluster_163224	V5_UCLUSTfixed_0.90-Cluster_96655	-	-	-	-
pacid=24106958 transcript=LOC_Os04g35520.4 locus=LOC_Os04g35520 ID=LOC_Os04g35520.4.MSUR7 annot-version=v7.0	Orysa_seq9576	P:GO:0006979; F:GO:0004601; F:GO:0020037; P:GO:0055114	F:GO:0003824;P:GO:0008152;F:GO:0005488;P:GO:0044710;P:GO:0006950	Y (0.995 | 1-74)	C	1	V5_BLAST_0.9SELF0.4OUT-REDO4-Cluster_163224	V5_UCLUSTfixed_0.90-Cluster_96655	-	-	-	-
pacid=24106986 transcript=LOC_Os04g01230.1 locus=LOC_Os04g01230 ID=LOC_Os04g01230.1.MSUR7 annot-version=v7.0	Orysa_seq9593		-	Y (0.994 | 1-52)	C	1	V5_BLAST_0.9SELF0.4OUT-REDO4-Cluster_165585	V5_UCLUSTfixed_0.90-Cluster_98964	-	-	-	-
pacid=24107027 transcript=LOC_Os04g16680.1 locus=LOC_Os04g16680 ID=LOC_Os04g16680.1.MSUR7 annot-version=v7.0	Orysa_seq9615	F:GO:0042132; F:GO:0042578; P:GO:0005975	P:GO:0005975;F:GO:0016787	Y (0.941 | 1-42)	C	1	V5_BLAST_0.9SELF0.4OUT-REDO4-Cluster_162764	V5_UCLUSTfixed_0.90-Cluster_96189	-	-	-	-
pacid=24107093 transcript=LOC_Os04g50850.1 locus=LOC_Os04g50850 ID=LOC_Os04g50850.1.MSUR7 annot-version=v7.0	Orysa_seq9660	P:GO:0006508; F:GO:0004190	P:GO:0019538;F:GO:0016787	Y (0.999 | 1-25)	C	1	V5_BLAST_0.9SELF0.4OUT-REDO4-Cluster_94690	V5_UCLUSTfixed_0.90-Cluster_60799	-	-	-	-
pacid=24107094 transcript=LOC_Os04g50850.2 locus=LOC_Os04g50850 ID=LOC_Os04g50850.2.MSUR7 annot-version=v7.0	Orysa_seq9661	F:GO:0004190; P:GO:0006508	P:GO:0019538;F:GO:0016787	Y (0.999 | 1-25)	C	1	V5_BLAST_0.9SELF0.4OUT-REDO4-Cluster_94690	V5_UCLUSTfixed_0.90-Cluster_60799	-	-	-	-
pacid=24107097 transcript=LOC_Os04g10230.1 locus=LOC_Os04g10230 ID=LOC_Os04g10230.1.MSUR7 annot-version=v7.0	Orysa_seq9664	F:GO:0015238; P:GO:0055085; C:GO:0016020; F:GO:0015297; P:GO:0006855	C:GO:0016020;P:GO:0006810;P:GO:0044765;F:GO:0005215	Y (0.753 | 1-58)	C	1	V5_BLAST_0.9SELF0.4OUT-REDO4-Cluster_81316	V5_UCLUSTfixed_0.90-Cluster_27618	-	-	-	-
pacid=24107158 transcript=LOC_Os04g27330.1 locus=LOC_Os04g27330 ID=LOC_Os04g27330.1.MSUR7 annot-version=v7.0	Orysa_seq9706		-	Y (0.987 | 1-80)	C	1	V5_BLAST_0.9SELF0.4OUT-REDO4-Cluster_81317	V5_UCLUSTfixed_0.90-Cluster_60800	-	-	-	-
pacid=24107206 transcript=LOC_Os04g27190.1 locus=LOC_Os04g27190 ID=LOC_Os04g27190.1.MSUR7 annot-version=v7.0	Orysa_seq9738	F:GO:0016829; P:GO:0008152; F:GO:0000287; F:GO:0010333	F:GO:0003824;P:GO:0008152;F:GO:0005488	Y (0.999 | 1-51)	C	1	V5_BLAST_0.9SELF0.4OUT-REDO4-Cluster_96506	V5_UCLUSTfixed_0.90-Cluster_60808	UniqueCluster_798	-	-	X
pacid=24107242 transcript=LOC_Os04g54960.1 locus=LOC_Os04g54960 ID=LOC_Os04g54960.1.MSUR7 annot-version=v7.0	Orysa_seq9762		-	Y (0.999 | 1-30)	C	1	V5_BLAST_0.9SELF0.4OUT-REDO4-Cluster_151117	V5_UCLUSTfixed_0.90-Cluster_27619	UniqueCluster_2216	-	-	X
pacid=24107255 transcript=LOC_Os04g49500.1 locus=LOC_Os04g49500 ID=LOC_Os04g49500.1.MSUR7 annot-version=v7.0	Orysa_seq9775	C:GO:0000151; P:GO:0016567; F:GO:0004842	P:GO:0006464;F:GO:0016740;C:GO:0005622	Y (0.986 | 1-52)	C	1	V5_BLAST_0.9SELF0.4OUT-REDO4-Cluster_163904	V5_UCLUSTfixed_0.90-Cluster_85955	-	-	-	-
pacid=24107287 transcript=LOC_Os04g04410.1 locus=LOC_Os04g04410 ID=LOC_Os04g04410.1.MSUR7 annot-version=v7.0	Orysa_seq9797		-	Y (0.887 | 1-51)	C	1	V5_BLAST_0.9SELF0.4OUT-REDO4-Cluster_81320	V5_UCLUSTfixed_0.90-Cluster_61033	-	-	-	-
pacid=24107298 transcript=LOC_Os04g51350.1 locus=LOC_Os04g51350 ID=LOC_Os04g51350.1.MSUR7 annot-version=v7.0	Orysa_seq9802	F:GO:0005515	F:GO:0005515	Y (0.991 | 1-51)	C	1	V5_BLAST_0.9SELF0.4OUT-REDO4-Cluster_163630	V5_UCLUSTfixed_0.90-Cluster_97078	-	-	-	-
pacid=24107305 transcript=LOC_Os04g51786.1 locus=LOC_Os04g51786 ID=LOC_Os04g51786.1.MSUR7 annot-version=v7.0	Orysa_seq9806	F:GO:0008168; C:GO:0005737; P:GO:0006364	C:GO:0005737;F:GO:0016740;P:GO:0006139	Y (0.992 | 1-48)	C	1	V5_BLAST_0.9SELF0.4OUT-REDO4-Cluster_163657	V5_UCLUSTfixed_0.90-Cluster_97108	-	-	-	-
pacid=24107371 transcript=LOC_Os04g37510.1 locus=LOC_Os04g37510 ID=LOC_Os04g37510.1.MSUR7 annot-version=v7.0	Orysa_seq9851		-	Y (0.994 | 1-29)	C	1	V5_BLAST_0.9SELF0.4OUT-REDO4-Cluster_164739	V5_UCLUSTfixed_0.90-Cluster_85818	-	-	-	-
pacid=24107378 transcript=LOC_Os04g47290.2 locus=LOC_Os04g47290 ID=LOC_Os04g47290.2.MSUR7 annot-version=v7.0	Orysa_seq9854	F:GO:0016491; P:GO:0055114	F:GO:0003824;P:GO:0008152;P:GO:0044710	Y (0.991 | 1-33)	C	1	V5_BLAST_0.9SELF0.4OUT-REDO4-Cluster_158644	V5_UCLUSTfixed_0.90-Cluster_93031	-	-	-	-
pacid=24107382 transcript=LOC_Os04g52100.1 locus=LOC_Os04g52100 ID=LOC_Os04g52100.1.MSUR7 annot-version=v7.0	Orysa_seq9856	P:GO:0006508; F:GO:0008235; F:GO:0004177	P:GO:0019538;F:GO:0016787	Y (0.996 | 1-37)	C	1	V5_BLAST_0.9SELF0.4OUT-REDO4-Cluster_166553	V5_UCLUSTfixed_0.90-Cluster_99844	-	-	-	-
pacid=24107391 transcript=LOC_Os04g32390.1 locus=LOC_Os04g32390 ID=LOC_Os04g32390.1.MSUR7 annot-version=v7.0	Orysa_seq9862		-	Y (0.609 | 1-51)	C	1	V5_BLAST_0.9SELF0.4OUT-REDO4-Cluster_84797	V5_UCLUSTfixed_0.90-Cluster_62015	-	-	-	-
pacid=24107411 transcript=LOC_Os04g36640.1 locus=LOC_Os04g36640 ID=LOC_Os04g36640.1.MSUR7 annot-version=v7.0	Orysa_seq9874	P:GO:0045454; F:GO:0015035; P:GO:0006662	P:GO:0019725;F:GO:0003824;P:GO:0008152;P:GO:0044710	Y (0.99 | 1-31)	C	1	V5_BLAST_0.9SELF0.4OUT-REDO4-Cluster_81322	V5_UCLUSTfixed_0.90-Cluster_27620	-	-	-	-
pacid=24107413 transcript=LOC_Os04g46470.1 locus=LOC_Os04g46470 ID=LOC_Os04g46470.1.MSUR7 annot-version=v7.0	Orysa_seq9876		-	Y (0.989 | 1-37)	C	1	V5_BLAST_0.9SELF0.4OUT-REDO4-Cluster_162990	V5_UCLUSTfixed_0.90-Cluster_96424	-	-	-	-
pacid=24107429 transcript=LOC_Os04g55590.1 locus=LOC_Os04g55590 ID=LOC_Os04g55590.1.MSUR7 annot-version=v7.0	Orysa_seq9890	F:GO:0043565; P:GO:0006355; F:GO:0003700	F:GO:0003677;F:GO:0003700;P:GO:0009058;P:GO:0006139	Y (0.717 | 1-62)	C	1	V5_BLAST_0.9SELF0.4OUT-REDO4-Cluster_165598	V5_UCLUSTfixed_0.90-Cluster_85813	-	-	-	-
pacid=24107432 transcript=LOC_Os04g55180.1 locus=LOC_Os04g55180 ID=LOC_Os04g55180.1.MSUR7 annot-version=v7.0	Orysa_seq9892	F:GO:0003824	F:GO:0003824	Y (0.861 | 1-52)	C	1	V5_BLAST_0.9SELF0.4OUT-REDO4-Cluster_164382	V5_UCLUSTfixed_0.90-Cluster_97867	-	-	-	-
pacid=24107433 transcript=LOC_Os04g55180.2 locus=LOC_Os04g55180 ID=LOC_Os04g55180.2.MSUR7 annot-version=v7.0	Orysa_seq9893	F:GO:0003824	F:GO:0003824	Y (0.861 | 1-52)	C	1	V5_BLAST_0.9SELF0.4OUT-REDO4-Cluster_164382	V5_UCLUSTfixed_0.90-Cluster_97867	-	-	-	-
pacid=24107440 transcript=LOC_Os04g09810.1 locus=LOC_Os04g09810 ID=LOC_Os04g09810.1.MSUR7 annot-version=v7.0	Orysa_seq9900	P:GO:0055114; F:GO:0008835; F:GO:0016787; P:GO:0009231; F:GO:0008270	P:GO:0009058;P:GO:0044763;P:GO:0044711;F:GO:0005488;P:GO:0009987;F:GO:0016787	Y (0.978 | 1-50)	C	1	V5_BLAST_0.9SELF0.4OUT-REDO4-Cluster_81323	V5_UCLUSTfixed_0.90-Cluster_96465	-	-	-	-
pacid=24107498 transcript=LOC_Os04g35830.1 locus=LOC_Os04g35830 ID=LOC_Os04g35830.1.MSUR7 annot-version=v7.0	Orysa_seq9942		-	Y (0.997 | 1-36)	C	1	V5_BLAST_0.9SELF0.4OUT-REDO4-Cluster_81325	V5_UCLUSTfixed_0.90-Cluster_61630	-	-	-	-
pacid=24107502 transcript=LOC_Os04g57780.1 locus=LOC_Os04g57780 ID=LOC_Os04g57780.1.MSUR7 annot-version=v7.0	Orysa_seq9945	F:GO:0005515	F:GO:0005515	Y (0.982 | 1-24)	C	1	V5_BLAST_0.9SELF0.4OUT-REDO4-Cluster_163197	V5_UCLUSTfixed_0.90-Cluster_85860	-	-	-	-
pacid=24107503 transcript=LOC_Os04g57780.2 locus=LOC_Os04g57780 ID=LOC_Os04g57780.2.MSUR7 annot-version=v7.0	Orysa_seq9946	F:GO:0005515	F:GO:0005515	Y (0.982 | 1-24)	C	1	V5_BLAST_0.9SELF0.4OUT-REDO4-Cluster_81326	V5_UCLUSTfixed_0.90-Cluster_85860	-	-	-	-
pacid=24107591 transcript=LOC_Os04g53490.1 locus=LOC_Os04g53490 ID=LOC_Os04g53490.1.MSUR7 annot-version=v7.0	Orysa_seq10013		-	Y (0.999 | 1-35)	C	1	V5_BLAST_0.9SELF0.4OUT-REDO4-Cluster_163414	V5_UCLUSTfixed_0.90-Cluster_96836	-	-	-	-
pacid=24107593 transcript=LOC_Os04g54380.1 locus=LOC_Os04g54380 ID=LOC_Os04g54380.1.MSUR7 annot-version=v7.0	Orysa_seq10014	F:GO:0030170; F:GO:0003824	F:GO:0003824;F:GO:0005488	Y (0.989 | 1-27)	C	1	V5_BLAST_0.9SELF0.4OUT-REDO4-Cluster_165747	V5_UCLUSTfixed_0.90-Cluster_99110	-	-	-	-
pacid=24107643 transcript=LOC_Os04g41340.1 locus=LOC_Os04g41340 ID=LOC_Os04g41340.1.MSUR7 annot-version=v7.0	Orysa_seq10040	F:GO:0016791; P:GO:0008152	P:GO:0008152;F:GO:0016787	Y (0.994 | 1-38)	C	1	V5_BLAST_0.9SELF0.4OUT-REDO4-Cluster_161664	V5_UCLUSTfixed_0.90-Cluster_85879	-	-	-	-
pacid=24107648 transcript=LOC_Os04g34240.1 locus=LOC_Os04g34240 ID=LOC_Os04g34240.1.MSUR7 annot-version=v7.0	Orysa_seq10043	P:GO:0006334; F:GO:0003677; F:GO:0046982; C:GO:0000786	F:GO:0003677;F:GO:0005515;P:GO:0016043;C:GO:0005622	Y (0.737 | 1-43)	C	1	V5_BLAST_0.9SELF0.4OUT-REDO4-Cluster_168179	V5_UCLUSTfixed_0.90-Cluster_103229	-	-	-	-
pacid=24107706 transcript=LOC_Os04g31210.1 locus=LOC_Os04g31210 ID=LOC_Os04g31210.1.MSUR7 annot-version=v7.0	Orysa_seq10084	C:GO:0016020; F:GO:0008508; P:GO:0006814	C:GO:0016020;P:GO:0006810;F:GO:0005215	Y (0.937 | 1-52)	C	1	V5_BLAST_0.9SELF0.4OUT-REDO4-Cluster_163380	V5_UCLUSTfixed_0.90-Cluster_96798	-	-	-	-
pacid=24107707 transcript=LOC_Os04g31210.3 locus=LOC_Os04g31210 ID=LOC_Os04g31210.3.MSUR7 annot-version=v7.0	Orysa_seq10085	F:GO:0008508; C:GO:0016020; P:GO:0006814	C:GO:0016020;P:GO:0006810;F:GO:0005215	Y (0.937 | 1-52)	C	1	V5_BLAST_0.9SELF0.4OUT-REDO4-Cluster_163380	V5_UCLUSTfixed_0.90-Cluster_96798	-	-	-	-
pacid=24107708 transcript=LOC_Os04g31210.4 locus=LOC_Os04g31210 ID=LOC_Os04g31210.4.MSUR7 annot-version=v7.0	Orysa_seq10086	P:GO:0006814; C:GO:0016020; F:GO:0008508	C:GO:0016020;P:GO:0006810;F:GO:0005215	Y (0.937 | 1-52)	C	1	V5_BLAST_0.9SELF0.4OUT-REDO4-Cluster_163380	V5_UCLUSTfixed_0.90-Cluster_96798	-	-	-	-
pacid=24107709 transcript=LOC_Os04g31210.5 locus=LOC_Os04g31210 ID=LOC_Os04g31210.5.MSUR7 annot-version=v7.0	Orysa_seq10087	F:GO:0008508; C:GO:0016020; P:GO:0006814	C:GO:0016020;P:GO:0006810;F:GO:0005215	Y (0.937 | 1-52)	C	1	V5_BLAST_0.9SELF0.4OUT-REDO4-Cluster_163380	V5_UCLUSTfixed_0.90-Cluster_27621	-	-	-	-
pacid=24107739 transcript=LOC_Os04g53550.1 locus=LOC_Os04g53550 ID=LOC_Os04g53550.1.MSUR7 annot-version=v7.0	Orysa_seq10110	F:GO:0005524; P:GO:0017004; F:GO:0000166; C:GO:0030288; F:GO:0017111; F:GO:0016887; F:GO:0005215	F:GO:0000166;C:GO:0005623;P:GO:0016043;F:GO:0005215;F:GO:0016787	Y (0.982 | 1-24)	C	1	V5_BLAST_0.9SELF0.4OUT-REDO4-Cluster_166737	V5_UCLUSTfixed_0.90-Cluster_100029	-	-	-	-
pacid=24107800 transcript=LOC_Os04g48410.1 locus=LOC_Os04g48410 ID=LOC_Os04g48410.1.MSUR7 annot-version=v7.0	Orysa_seq10146	P:GO:0006801; P:GO:0055114; F:GO:0046872; P:GO:0030001	P:GO:0008152;F:GO:0005488;P:GO:0044710;P:GO:0006810;P:GO:0009987	Y (0.979 | 1-69)	C	1	V5_BLAST_0.9SELF0.4OUT-REDO4-Cluster_163507	V5_UCLUSTfixed_0.90-Cluster_96947	-	-	-	-
pacid=24107801 transcript=LOC_Os04g48410.2 locus=LOC_Os04g48410 ID=LOC_Os04g48410.2.MSUR7 annot-version=v7.0	Orysa_seq10147	P:GO:0055114; P:GO:0006801; P:GO:0030001; F:GO:0046872	P:GO:0008152;F:GO:0005488;P:GO:0044710;P:GO:0006810;P:GO:0009987	Y (0.979 | 1-69)	C	1	V5_BLAST_0.9SELF0.4OUT-REDO4-Cluster_163507	V5_UCLUSTfixed_0.90-Cluster_96947	-	-	-	-
pacid=24107805 transcript=LOC_Os04g46010.1 locus=LOC_Os04g46010 ID=LOC_Os04g46010.1.MSUR7 annot-version=v7.0	Orysa_seq10150	F:GO:0005515	F:GO:0005515	Y (0.995 | 1-23)	C	1	V5_BLAST_0.9SELF0.4OUT-REDO4-Cluster_162986	V5_UCLUSTfixed_0.90-Cluster_85844	-	-	-	-
pacid=24107831 transcript=LOC_Os04g02510.1 locus=LOC_Os04g02510 ID=LOC_Os04g02510.1.MSUR7 annot-version=v7.0	Orysa_seq10169	F:GO:0046872	F:GO:0005488	Y (0.961 | 1-22)	C	1	V5_BLAST_0.9SELF0.4OUT-REDO4-Cluster_168705	V5_UCLUSTfixed_0.90-Cluster_85892	-	-	-	-
pacid=24107837 transcript=LOC_Os04g51900.1 locus=LOC_Os04g51900 ID=LOC_Os04g51900.1.MSUR7 annot-version=v7.0	Orysa_seq10175		-	Y (0.949 | 1-45)	C	1	V5_BLAST_0.9SELF0.4OUT-REDO4-Cluster_155510	V5_UCLUSTfixed_0.90-Cluster_90900	-	-	-	-
pacid=24107841 transcript=LOC_Os04g55930.1 locus=LOC_Os04g55930 ID=LOC_Os04g55930.1.MSUR7 annot-version=v7.0	Orysa_seq10177	C:GO:0016020	C:GO:0016020	Y (0.988 | 1-46)	C	1	V5_BLAST_0.9SELF0.4OUT-REDO4-Cluster_164151	V5_UCLUSTfixed_0.90-Cluster_97639	-	-	-	-
pacid=24107861 transcript=LOC_Os04g59570.1 locus=LOC_Os04g59570 ID=LOC_Os04g59570.1.MSUR7 annot-version=v7.0	Orysa_seq10195		-	Y (0.999 | 1-41)	C	1	V5_BLAST_0.9SELF0.4OUT-REDO4-Cluster_164137	V5_UCLUSTfixed_0.90-Cluster_85850	-	-	-	-
pacid=24107862 transcript=LOC_Os04g59570.2 locus=LOC_Os04g59570 ID=LOC_Os04g59570.2.MSUR7 annot-version=v7.0	Orysa_seq10196		-	Y (0.999 | 1-41)	C	1	V5_BLAST_0.9SELF0.4OUT-REDO4-Cluster_164137	V5_UCLUSTfixed_0.90-Cluster_85850	-	-	-	-
pacid=24107874 transcript=LOC_Os04g52130.1 locus=LOC_Os04g52130 ID=LOC_Os04g52130.1.MSUR7 annot-version=v7.0	Orysa_seq10204	P:GO:0055114; P:GO:0006779; F:GO:0004109	F:GO:0003824;P:GO:0009058;P:GO:0009987	Y (0.996 | 1-51)	C	1	V5_BLAST_0.9SELF0.4OUT-REDO4-Cluster_163632	V5_UCLUSTfixed_0.90-Cluster_97080	-	-	-	-
pacid=24107934 transcript=LOC_Os04g49350.1 locus=LOC_Os04g49350 ID=LOC_Os04g49350.1.MSUR7 annot-version=v7.0	Orysa_seq10244	F:GO:0005515	F:GO:0005515	Y (0.981 | 1-48)	C	1	V5_BLAST_0.9SELF0.4OUT-REDO4-Cluster_162623	V5_UCLUSTfixed_0.90-Cluster_85960	-	-	-	-
pacid=24107949 transcript=LOC_Os04g44560.1 locus=LOC_Os04g44560 ID=LOC_Os04g44560.1.MSUR7 annot-version=v7.0	Orysa_seq10253		-	Y (0.994 | 1-61)	C	1	V5_BLAST_0.9SELF0.4OUT-REDO4-Cluster_162914	V5_UCLUSTfixed_0.90-Cluster_95959	-	-	-	-
pacid=24107960 transcript=LOC_Os04g30760.1 locus=LOC_Os04g30760 ID=LOC_Os04g30760.1.MSUR7 annot-version=v7.0	Orysa_seq10259	P:GO:0006633; F:GO:0004316; F:GO:0051287; P:GO:0008152; P:GO:0055114; F:GO:0016491	F:GO:0000166;P:GO:0006629;P:GO:0009058;P:GO:0044763;P:GO:0044711;F:GO:0016740;P:GO:0009987	Y (0.908 | 1-59)	C	1	V5_BLAST_0.9SELF0.4OUT-REDO4-Cluster_163136	V5_UCLUSTfixed_0.90-Cluster_96561	-	-	-	-
pacid=24107974 transcript=LOC_Os04g42000.1 locus=LOC_Os04g42000 ID=LOC_Os04g42000.1.MSUR7 annot-version=v7.0	Orysa_seq10268	C:GO:0009349; P:GO:0009231	C:GO:0005623;P:GO:0009058;P:GO:0044763;P:GO:0044711;P:GO:0009987	Y (0.988 | 1-71)	C	1	V5_BLAST_0.9SELF0.4OUT-REDO4-Cluster_166323	V5_UCLUSTfixed_0.90-Cluster_99620	-	-	-	-
pacid=24107999 transcript=LOC_Os04g41260.1 locus=LOC_Os04g41260 ID=LOC_Os04g41260.1.MSUR7 annot-version=v7.0	Orysa_seq10285	P:GO:0006779; F:GO:0004729; F:GO:0016491; P:GO:0055114	F:GO:0003824;P:GO:0009058;P:GO:0009987	Y (0.94 | 1-41)	C	1	V5_BLAST_0.9SELF0.4OUT-REDO4-Cluster_156276	V5_UCLUSTfixed_0.90-Cluster_91347	-	-	-	-
pacid=24108000 transcript=LOC_Os04g41260.2 locus=LOC_Os04g41260 ID=LOC_Os04g41260.2.MSUR7 annot-version=v7.0	Orysa_seq10286	P:GO:0055114; F:GO:0016491	F:GO:0003824;P:GO:0008152;P:GO:0044710	Y (0.94 | 1-41)	C	1	V5_BLAST_0.9SELF0.4OUT-REDO4-Cluster_81331	V5_UCLUSTfixed_0.90-Cluster_27624	-	-	-	-
pacid=24108004 transcript=LOC_Os04g45600.1 locus=LOC_Os04g45600 ID=LOC_Os04g45600.1.MSUR7 annot-version=v7.0	Orysa_seq10290	P:GO:0055114; F:GO:0016655	F:GO:0003824;P:GO:0008152;P:GO:0044710	Y (0.997 | 1-23)	C	1	V5_BLAST_0.9SELF0.4OUT-REDO4-Cluster_165560	V5_UCLUSTfixed_0.90-Cluster_98933	-	-	-	-
pacid=24108026 transcript=LOC_Os04g56330.1 locus=LOC_Os04g56330 ID=LOC_Os04g56330.1.MSUR7 annot-version=v7.0	Orysa_seq10305	F:GO:0016887; F:GO:0017111; F:GO:0000166; F:GO:0005524	F:GO:0000166;F:GO:0016787	Y (0.931 | 1-34)	C	1	V5_BLAST_0.9SELF0.4OUT-REDO4-Cluster_157646	V5_UCLUSTfixed_0.90-Cluster_93890	-	-	UniqueCluster_37	X
pacid=24108068 transcript=LOC_Os04g58560.2 locus=LOC_Os04g58560 ID=LOC_Os04g58560.2.MSUR7 annot-version=v7.0	Orysa_seq10334		-	Y (0.802 | 1-83)	C	1	V5_BLAST_0.9SELF0.4OUT-REDO4-Cluster_164450	V5_UCLUSTfixed_0.90-Cluster_97932	-	-	UniqueCluster_2517	X
pacid=24108075 transcript=LOC_Os04g59440.1 locus=LOC_Os04g59440 ID=LOC_Os04g59440.1.MSUR7 annot-version=v7.0	Orysa_seq10340		-	Y (0.964 | 1-52)	C	1	V5_BLAST_0.9SELF0.4OUT-REDO4-Cluster_163375	V5_UCLUSTfixed_0.90-Cluster_96656	-	-	-	-
pacid=24108078 transcript=LOC_Os04g57720.1 locus=LOC_Os04g57720 ID=LOC_Os04g57720.1.MSUR7 annot-version=v7.0	Orysa_seq10342	P:GO:0000160; F:GO:0000156	P:GO:0007165;F:GO:0003674	Y (0.895 | 1-21)	C	1	V5_BLAST_0.9SELF0.4OUT-REDO4-Cluster_160908	V5_UCLUSTfixed_0.90-Cluster_94895	-	-	-	-
pacid=24108115 transcript=LOC_Os04g46610.1 locus=LOC_Os04g46610 ID=LOC_Os04g46610.1.MSUR7 annot-version=v7.0	Orysa_seq10368	F:GO:0005198; C:GO:0009507	F:GO:0005198;C:GO:0009536	Y (0.999 | 1-21)	C	1	V5_BLAST_0.9SELF0.4OUT-REDO4-Cluster_165254	V5_UCLUSTfixed_0.90-Cluster_98667	-	-	-	-
pacid=24108116 transcript=LOC_Os04g46610.2 locus=LOC_Os04g46610 ID=LOC_Os04g46610.2.MSUR7 annot-version=v7.0	Orysa_seq10369	C:GO:0009507; F:GO:0005198	F:GO:0005198;C:GO:0009536	Y (0.999 | 1-21)	C	1	V5_BLAST_0.9SELF0.4OUT-REDO4-Cluster_165254	V5_UCLUSTfixed_0.90-Cluster_98667	-	-	-	-
pacid=24108190 transcript=LOC_Os04g09350.3 locus=LOC_Os04g09350 ID=LOC_Os04g09350.3.MSUR7 annot-version=v7.0	Orysa_seq10425		-	Y (0.988 | 1-32)	C	1	V5_BLAST_0.9SELF0.4OUT-REDO4-Cluster_81335	V5_UCLUSTfixed_0.90-Cluster_60807	-	-	-	-
pacid=24108191 transcript=LOC_Os04g09350.4 locus=LOC_Os04g09350 ID=LOC_Os04g09350.4.MSUR7 annot-version=v7.0	Orysa_seq10426		-	Y (0.988 | 1-32)	C	1	V5_BLAST_0.9SELF0.4OUT-REDO4-Cluster_81335	V5_UCLUSTfixed_0.90-Cluster_60807	-	-	-	-
pacid=24108268 transcript=LOC_Os04g58200.1 locus=LOC_Os04g58200 ID=LOC_Os04g58200.1.MSUR7 annot-version=v7.0	Orysa_seq10464	F:GO:0016630; P:GO:0008152; P:GO:0055114; F:GO:0016491	F:GO:0003824;P:GO:0008152;P:GO:0044710	Y (0.951 | 1-65)	C	1	V5_BLAST_0.9SELF0.4OUT-REDO4-Cluster_165743	V5_UCLUSTfixed_0.90-Cluster_99105	-	-	-	-
pacid=24108269 transcript=LOC_Os04g58200.2 locus=LOC_Os04g58200 ID=LOC_Os04g58200.2.MSUR7 annot-version=v7.0	Orysa_seq10465	F:GO:0016630; F:GO:0016491; P:GO:0055114; P:GO:0008152	F:GO:0003824;P:GO:0008152;P:GO:0044710	Y (0.954 | 1-35)	C	1	V5_BLAST_0.9SELF0.4OUT-REDO4-Cluster_165743	V5_UCLUSTfixed_0.90-Cluster_99105	-	-	-	-
pacid=24108285 transcript=LOC_Os04g27340.1 locus=LOC_Os04g27340 ID=LOC_Os04g27340.1.MSUR7 annot-version=v7.0	Orysa_seq10477	F:GO:0016829; P:GO:0008152; F:GO:0000287; F:GO:0010333	F:GO:0003824;P:GO:0008152;F:GO:0005488	Y (0.99 | 1-51)	C	1	V5_BLAST_0.9SELF0.4OUT-REDO4-Cluster_96506	V5_UCLUSTfixed_0.90-Cluster_60808	UniqueCluster_798	-	-	X
pacid=24108309 transcript=LOC_Os04g33630.1 locus=LOC_Os04g33630 ID=LOC_Os04g33630.1.MSUR7 annot-version=v7.0	Orysa_seq10496	F:GO:0051537; F:GO:0051536; F:GO:0009055; P:GO:0022900	P:GO:0006091;F:GO:0005488	Y (0.961 | 1-31)	C	1	V5_BLAST_0.9SELF0.4OUT-REDO4-Cluster_164004	V5_UCLUSTfixed_0.90-Cluster_97487	-	-	-	-
pacid=24108315 transcript=LOC_Os04g40540.1 locus=LOC_Os04g40540 ID=LOC_Os04g40540.1.MSUR7 annot-version=v7.0	Orysa_seq10500	P:GO:0006464; F:GO:0004719	P:GO:0006464;F:GO:0016740	Y (0.994 | 1-58)	C	1	V5_BLAST_0.9SELF0.4OUT-REDO4-Cluster_165526	V5_UCLUSTfixed_0.90-Cluster_102634	-	-	-	-
pacid=24108324 transcript=LOC_Os04g46730.1 locus=LOC_Os04g46730 ID=LOC_Os04g46730.1.MSUR7 annot-version=v7.0	Orysa_seq10508		-	Y (0.997 | 1-41)	C	1	V5_BLAST_0.9SELF0.4OUT-REDO4-Cluster_162380	V5_UCLUSTfixed_0.90-Cluster_95792	-	-	-	-
pacid=24108325 transcript=LOC_Os04g46730.3 locus=LOC_Os04g46730 ID=LOC_Os04g46730.3.MSUR7 annot-version=v7.0	Orysa_seq10509		-	Y (0.997 | 1-41)	C	1	V5_BLAST_0.9SELF0.4OUT-REDO4-Cluster_162380	V5_UCLUSTfixed_0.90-Cluster_95792	-	-	-	-
pacid=24108326 transcript=LOC_Os04g46730.2 locus=LOC_Os04g46730 ID=LOC_Os04g46730.2.MSUR7 annot-version=v7.0	Orysa_seq10510		-	Y (0.997 | 1-41)	C	1	V5_BLAST_0.9SELF0.4OUT-REDO4-Cluster_81337	V5_UCLUSTfixed_0.90-Cluster_95792	-	-	-	-
pacid=24108327 transcript=LOC_Os04g46730.4 locus=LOC_Os04g46730 ID=LOC_Os04g46730.4.MSUR7 annot-version=v7.0	Orysa_seq10511		-	Y (0.997 | 1-41)	C	1	V5_BLAST_0.9SELF0.4OUT-REDO4-Cluster_162380	V5_UCLUSTfixed_0.90-Cluster_95792	-	-	-	-
pacid=24108360 transcript=LOC_Os04g47020.1 locus=LOC_Os04g47020 ID=LOC_Os04g47020.1.MSUR7 annot-version=v7.0	Orysa_seq10526		-	Y (1.0 | 1-51)	C	1	V5_BLAST_0.9SELF0.4OUT-REDO4-Cluster_81340	V5_UCLUSTfixed_0.90-Cluster_86245	-	-	-	-
pacid=24108361 transcript=LOC_Os04g47020.2 locus=LOC_Os04g47020 ID=LOC_Os04g47020.2.MSUR7 annot-version=v7.0	Orysa_seq10527		-	Y (1.0 | 1-51)	C	1	V5_BLAST_0.9SELF0.4OUT-REDO4-Cluster_170672	V5_UCLUSTfixed_0.90-Cluster_86245	-	-	-	-
pacid=24108362 transcript=LOC_Os04g47020.3 locus=LOC_Os04g47020 ID=LOC_Os04g47020.3.MSUR7 annot-version=v7.0	Orysa_seq10528		-	Y (1.0 | 1-51)	C	1	V5_BLAST_0.9SELF0.4OUT-REDO4-Cluster_170672	V5_UCLUSTfixed_0.90-Cluster_86245	-	-	-	-
pacid=24108368 transcript=LOC_Os04g51300.1 locus=LOC_Os04g51300 ID=LOC_Os04g51300.1.MSUR7 annot-version=v7.0	Orysa_seq10533	P:GO:0006979; F:GO:0004601; F:GO:0020037; P:GO:0055114	F:GO:0003824;P:GO:0008152;F:GO:0005488;P:GO:0044710;P:GO:0006950	Y (0.999 | 1-41)	C	1	V5_BLAST_0.9SELF0.4OUT-REDO4-Cluster_163247	V5_UCLUSTfixed_0.90-Cluster_98949	-	-	-	-
pacid=24108375 transcript=LOC_Os04g53420.1 locus=LOC_Os04g53420 ID=LOC_Os04g53420.1.MSUR7 annot-version=v7.0	Orysa_seq10538		-	Y (0.923 | 1-27)	C	1	V5_BLAST_0.9SELF0.4OUT-REDO4-Cluster_83493	V5_UCLUSTfixed_0.90-Cluster_61615	-	-	-	-
pacid=24108431 transcript=LOC_Os04g34460.1 locus=LOC_Os04g34460 ID=LOC_Os04g34460.1.MSUR7 annot-version=v7.0	Orysa_seq10580	C:GO:0009507; F:GO:0005198	F:GO:0005198;C:GO:0009536	Y (0.999 | 1-41)	C	1	V5_BLAST_0.9SELF0.4OUT-REDO4-Cluster_163752	V5_UCLUSTfixed_0.90-Cluster_97212	-	-	-	-
pacid=24108452 transcript=LOC_Os04g27790.1 locus=LOC_Os04g27790 ID=LOC_Os04g27790.1.MSUR7 annot-version=v7.0	Orysa_seq10593	F:GO:0010333; F:GO:0016829; P:GO:0008152; F:GO:0000287	F:GO:0003824;P:GO:0008152;F:GO:0005488	Y (0.92 | 1-41)	C	1	V5_BLAST_0.9SELF0.4OUT-REDO4-Cluster_168831	V5_UCLUSTfixed_0.90-Cluster_60808	-	-	-	-
pacid=24108460 transcript=LOC_Os04g33830.1 locus=LOC_Os04g33830 ID=LOC_Os04g33830.1.MSUR7 annot-version=v7.0	Orysa_seq10598		-	Y (0.998 | 1-51)	C	1	V5_BLAST_0.9SELF0.4OUT-REDO4-Cluster_164010	V5_UCLUSTfixed_0.90-Cluster_97494	-	-	-	-
pacid=24108556 transcript=LOC_Os07g08160.1 locus=LOC_Os07g08160 ID=LOC_Os07g08160.1.MSUR7 annot-version=v7.0	Orysa_seq10663		-	Y (0.961 | 1-81)	C	1	V5_BLAST_0.9SELF0.4OUT-REDO4-Cluster_163817	V5_UCLUSTfixed_0.90-Cluster_68040	-	-	-	-
pacid=24108570 transcript=LOC_Os07g45070.1 locus=LOC_Os07g45070 ID=LOC_Os07g45070.1.MSUR7 annot-version=v7.0	Orysa_seq10666		-	Y (0.877 | 1-41)	C	1	V5_BLAST_0.9SELF0.4OUT-REDO4-Cluster_168534	V5_UCLUSTfixed_0.90-Cluster_93480	-	UniqueCluster_3065	-	X
pacid=24108621 transcript=LOC_Os07g10540.1 locus=LOC_Os07g10540 ID=LOC_Os07g10540.1.MSUR7 annot-version=v7.0	Orysa_seq10700	F:GO:0016787	F:GO:0016787	Y (0.808 | 1-82)	C	1	V5_BLAST_0.9SELF0.4OUT-REDO4-Cluster_166124	V5_UCLUSTfixed_0.90-Cluster_99149	-	-	-	-
pacid=24108645 transcript=LOC_Os07g05480.1 locus=LOC_Os07g05480 ID=LOC_Os07g05480.1.MSUR7 annot-version=v7.0	Orysa_seq10718	P:GO:0015979; C:GO:0009522; C:GO:0016020	C:GO:0016020;P:GO:0015979;C:GO:0009579	Y (1.0 | 1-41)	C	1	V5_BLAST_0.9SELF0.4OUT-REDO4-Cluster_164711	V5_UCLUSTfixed_0.90-Cluster_98181	-	-	-	-
pacid=24108666 transcript=LOC_Os07g43040.1 locus=LOC_Os07g43040 ID=LOC_Os07g43040.1.MSUR7 annot-version=v7.0	Orysa_seq10734	F:GO:0046872; P:GO:0030001	F:GO:0005488;P:GO:0006810	Y (1.0 | 1-37)	C	1	V5_BLAST_0.9SELF0.4OUT-REDO4-Cluster_167717	V5_UCLUSTfixed_0.90-Cluster_83100	-	-	-	-
pacid=24108690 transcript=LOC_Os07g45260.1 locus=LOC_Os07g45260 ID=LOC_Os07g45260.1.MSUR7 annot-version=v7.0	Orysa_seq10750	F:GO:0016757	F:GO:0016740	Y (0.994 | 1-24)	C	1	V5_BLAST_0.9SELF0.4OUT-REDO4-Cluster_169543	V5_UCLUSTfixed_0.90-Cluster_102307	-	-	-	-
pacid=24108730 transcript=LOC_Os07g36690.1 locus=LOC_Os07g36690 ID=LOC_Os07g36690.1.MSUR7 annot-version=v7.0	Orysa_seq10778	P:GO:0030244; C:GO:0016020; F:GO:0016760	P:GO:0005975;C:GO:0016020;P:GO:0009058;P:GO:0044763;P:GO:0044711;F:GO:0016740;P:GO:0009987;P:GO:0044723	Y (0.914 | 1-31)	C	1	V5_BLAST_0.9SELF0.4OUT-REDO4-Cluster_154120	V5_UCLUSTfixed_0.90-Cluster_101067	UniqueCluster_2819	-	-	X
pacid=24108825 transcript=LOC_Os07g12530.1 locus=LOC_Os07g12530 ID=LOC_Os07g12530.1.MSUR7 annot-version=v7.0	Orysa_seq10844		-	Y (0.697 | 1-21)	C	1	V5_BLAST_0.9SELF0.4OUT-REDO4-Cluster_167749	V5_UCLUSTfixed_0.90-Cluster_100841	-	-	-	-
pacid=24108859 transcript=LOC_Os07g10256.1 locus=LOC_Os07g10256 ID=LOC_Os07g10256.1.MSUR7 annot-version=v7.0	Orysa_seq10870	C:GO:0005681; P:GO:0007067	C:GO:0005634;P:GO:0016043;P:GO:0007049	Y (0.971 | 1-27)	C	1	V5_BLAST_0.9SELF0.4OUT-REDO4-Cluster_159451	V5_UCLUSTfixed_0.90-Cluster_93695	-	-	UniqueCluster_827	X
pacid=24108885 transcript=LOC_Os07g06960.1 locus=LOC_Os07g06960 ID=LOC_Os07g06960.1.MSUR7 annot-version=v7.0	Orysa_seq10892		-	Y (0.736 | 1-68)	C	1	V5_BLAST_0.9SELF0.4OUT-REDO4-Cluster_170710	V5_UCLUSTfixed_0.90-Cluster_93941	-	-	-	-
pacid=24108906 transcript=LOC_Os07g06345.1 locus=LOC_Os07g06345 ID=LOC_Os07g06345.1.MSUR7 annot-version=v7.0	Orysa_seq10903		-	Y (0.996 | 1-21)	C	1	V5_BLAST_0.9SELF0.4OUT-REDO4-Cluster_81376	V5_UCLUSTfixed_0.90-Cluster_60818	-	-	-	-
pacid=24108950 transcript=LOC_Os07g08770.1 locus=LOC_Os07g08770 ID=LOC_Os07g08770.1.MSUR7 annot-version=v7.0	Orysa_seq10931	C:GO:0016020	C:GO:0016020	Y (1.0 | 1-21)	C	1	V5_BLAST_0.9SELF0.4OUT-REDO4-Cluster_163858	V5_UCLUSTfixed_0.90-Cluster_86026	-	-	-	-
pacid=24108977 transcript=LOC_Os07g02280.1 locus=LOC_Os07g02280 ID=LOC_Os07g02280.1.MSUR7 annot-version=v7.0	Orysa_seq10948	F:GO:0005515	F:GO:0005515	Y (0.931 | 1-50)	C	1	V5_BLAST_0.9SELF0.4OUT-REDO4-Cluster_170710	V5_UCLUSTfixed_0.90-Cluster_94460	-	-	-	-
pacid=24108981 transcript=LOC_Os07g07910.1 locus=LOC_Os07g07910 ID=LOC_Os07g07910.1.MSUR7 annot-version=v7.0	Orysa_seq10951	P:GO:0006811; F:GO:0005216; P:GO:0055085; P:GO:0006813; C:GO:0016020; F:GO:0005515; F:GO:0005249	F:GO:0005515;C:GO:0016020;P:GO:0006810;F:GO:0005215	Y (0.99 | 1-50)	C	1	V5_BLAST_0.9SELF0.4OUT-REDO4-Cluster_167726	V5_UCLUSTfixed_0.90-Cluster_99391	-	-	-	-
pacid=24108983 transcript=LOC_Os07g06750.1 locus=LOC_Os07g06750 ID=LOC_Os07g06750.1.MSUR7 annot-version=v7.0	Orysa_seq10953		-	Y (0.907 | 1-31)	C	1	V5_BLAST_0.9SELF0.4OUT-REDO4-Cluster_163148	V5_UCLUSTfixed_0.90-Cluster_60834	-	-	-	-
pacid=24109139 transcript=LOC_Os07g38600.1 locus=LOC_Os07g38600 ID=LOC_Os07g38600.1.MSUR7 annot-version=v7.0	Orysa_seq11066	C:GO:0000439; P:GO:0006289; P:GO:0006355	C:GO:0005634;P:GO:0009058;P:GO:0006259;P:GO:0006950	Y (0.984 | 1-38)	C	1	V5_BLAST_0.9SELF0.4OUT-REDO4-Cluster_169090	V5_UCLUSTfixed_0.90-Cluster_101903	-	-	UniqueCluster_1179	X
pacid=24109151 transcript=LOC_Os07g30800.1 locus=LOC_Os07g30800 ID=LOC_Os07g30800.1.MSUR7 annot-version=v7.0	Orysa_seq11072	P:GO:0006457	P:GO:0009987	Y (0.909 | 1-38)	C	1	V5_BLAST_0.9SELF0.4OUT-REDO4-Cluster_161935	V5_UCLUSTfixed_0.90-Cluster_67927	-	-	-	-
pacid=24109164 transcript=LOC_Os07g26960.1 locus=LOC_Os07g26960 ID=LOC_Os07g26960.1.MSUR7 annot-version=v7.0	Orysa_seq11083		-	Y (0.852 | 1-41)	C	1	V5_BLAST_0.9SELF0.4OUT-REDO4-Cluster_150863	V5_UCLUSTfixed_0.90-Cluster_60811	-	-	-	-
pacid=24109182 transcript=LOC_Os07g14530.1 locus=LOC_Os07g14530 ID=LOC_Os07g14530.1.MSUR7 annot-version=v7.0	Orysa_seq11097	F:GO:0005515	F:GO:0005515	Y (0.969 | 1-41)	C	1	V5_BLAST_0.9SELF0.4OUT-REDO4-Cluster_81351	V5_UCLUSTfixed_0.90-Cluster_99516	-	-	UniqueCluster_2792	X
pacid=24109183 transcript=LOC_Os07g14530.2 locus=LOC_Os07g14530 ID=LOC_Os07g14530.2.MSUR7 annot-version=v7.0	Orysa_seq11098	F:GO:0005515	F:GO:0005515	Y (0.969 | 1-41)	C	1	V5_BLAST_0.9SELF0.4OUT-REDO4-Cluster_166213	V5_UCLUSTfixed_0.90-Cluster_99516	-	-	UniqueCluster_2792	X
pacid=24109184 transcript=LOC_Os07g14530.3 locus=LOC_Os07g14530 ID=LOC_Os07g14530.3.MSUR7 annot-version=v7.0	Orysa_seq11099	F:GO:0005515	F:GO:0005515	Y (0.969 | 1-41)	C	1	V5_BLAST_0.9SELF0.4OUT-REDO4-Cluster_166213	V5_UCLUSTfixed_0.90-Cluster_99516	-	-	UniqueCluster_2792	X
pacid=24109185 transcript=LOC_Os07g39910.1 locus=LOC_Os07g39910 ID=LOC_Os07g39910.1.MSUR7 annot-version=v7.0	Orysa_seq11100	F:GO:0005515	F:GO:0005515	Y (0.987 | 1-40)	C	1	V5_BLAST_0.9SELF0.4OUT-REDO4-Cluster_165636	V5_UCLUSTfixed_0.90-Cluster_99022	-	-	-	-
pacid=24109219 transcript=LOC_Os07g28900.1 locus=LOC_Os07g28900 ID=LOC_Os07g28900.1.MSUR7 annot-version=v7.0	Orysa_seq11125	F:GO:0005515	F:GO:0005515	Y (0.998 | 1-61)	C	1	V5_BLAST_0.9SELF0.4OUT-REDO4-Cluster_167598	V5_UCLUSTfixed_0.90-Cluster_86075	-	-	-	-
pacid=24109236 transcript=LOC_Os07g34006.1 locus=LOC_Os07g34006 ID=LOC_Os07g34006.1.MSUR7 annot-version=v7.0	Orysa_seq11137	C:GO:0016021; P:GO:0006810; F:GO:0005215; C:GO:0016020	C:GO:0016020;P:GO:0006810;F:GO:0005215	Y (0.987 | 1-27)	C	1	V5_BLAST_0.9SELF0.4OUT-REDO4-Cluster_163413	V5_UCLUSTfixed_0.90-Cluster_103279	-	-	-	-
pacid=24109282 transcript=LOC_Os07g11550.1 locus=LOC_Os07g11550 ID=LOC_Os07g11550.1.MSUR7 annot-version=v7.0	Orysa_seq11169		-	Y (0.889 | 1-47)	C	1	V5_BLAST_0.9SELF0.4OUT-REDO4-Cluster_81352	V5_UCLUSTfixed_0.90-Cluster_27630	-	-	-	-
pacid=24109294 transcript=LOC_Os07g11110.1 locus=LOC_Os07g11110 ID=LOC_Os07g11110.1.MSUR7 annot-version=v7.0	Orysa_seq11177	P:GO:0044237; F:GO:0003824; F:GO:0050662	F:GO:0003824;P:GO:0008152;F:GO:0005488;P:GO:0009987	Y (0.998 | 1-32)	C	1	V5_BLAST_0.9SELF0.4OUT-REDO4-Cluster_164035	V5_UCLUSTfixed_0.90-Cluster_97523	-	-	-	-
pacid=24109321 transcript=LOC_Os07g08200.1 locus=LOC_Os07g08200 ID=LOC_Os07g08200.1.MSUR7 annot-version=v7.0	Orysa_seq11196	F:GO:0008168; P:GO:0008152	P:GO:0008152;F:GO:0016740	Y (0.921 | 1-39)	C	1	V5_BLAST_0.9SELF0.4OUT-REDO4-Cluster_163820	V5_UCLUSTfixed_0.90-Cluster_97295	-	-	-	-
pacid=24109322 transcript=LOC_Os07g10220.1 locus=LOC_Os07g10220 ID=LOC_Os07g10220.1.MSUR7 annot-version=v7.0	Orysa_seq11197	P:GO:0008152; F:GO:0016758	P:GO:0008152;F:GO:0016740	Y (0.967 | 1-71)	C	1	V5_BLAST_0.9SELF0.4OUT-REDO4-Cluster_170972	V5_UCLUSTfixed_0.90-Cluster_86144	-	-	-	-
pacid=24109351 transcript=LOC_Os07g47640.1 locus=LOC_Os07g47640 ID=LOC_Os07g47640.1.MSUR7 annot-version=v7.0	Orysa_seq11217	C:GO:0016020; C:GO:0009523; P:GO:0015979	C:GO:0016020;P:GO:0015979;C:GO:0009579	Y (0.999 | 1-51)	C	1	V5_BLAST_0.9SELF0.4OUT-REDO4-Cluster_163644	V5_UCLUSTfixed_0.90-Cluster_85978	-	-	-	-
pacid=24109384 transcript=LOC_Os07g32560.1 locus=LOC_Os07g32560 ID=LOC_Os07g32560.1.MSUR7 annot-version=v7.0	Orysa_seq11237	F:GO:0004176; P:GO:0006508	P:GO:0019538;F:GO:0016787	Y (0.999 | 1-41)	C	1	V5_BLAST_0.9SELF0.4OUT-REDO4-Cluster_163298	V5_UCLUSTfixed_0.90-Cluster_96734	-	-	-	-
pacid=24109412 transcript=LOC_Os07g48140.1 locus=LOC_Os07g48140 ID=LOC_Os07g48140.1.MSUR7 annot-version=v7.0	Orysa_seq11255		-	Y (0.942 | 1-62)	C	1	V5_BLAST_0.9SELF0.4OUT-REDO4-Cluster_166387	V5_UCLUSTfixed_0.90-Cluster_65770	-	-	-	-
pacid=24109475 transcript=LOC_Os07g06990.1 locus=LOC_Os07g06990 ID=LOC_Os07g06990.1.MSUR7 annot-version=v7.0	Orysa_seq11297		-	Y (0.91 | 1-36)	C	1	V5_BLAST_0.9SELF0.4OUT-REDO4-Cluster_163970	V5_UCLUSTfixed_0.90-Cluster_97449	-	-	-	-
pacid=24109476 transcript=LOC_Os07g06990.2 locus=LOC_Os07g06990 ID=LOC_Os07g06990.2.MSUR7 annot-version=v7.0	Orysa_seq11298		-	Y (0.91 | 1-36)	C	1	V5_BLAST_0.9SELF0.4OUT-REDO4-Cluster_163970	V5_UCLUSTfixed_0.90-Cluster_97449	-	-	-	-
pacid=24109515 transcript=LOC_Os07g05365.1 locus=LOC_Os07g05365 ID=LOC_Os07g05365.1.MSUR7 annot-version=v7.0	Orysa_seq11327	C:GO:0042651; C:GO:0009523; C:GO:0009654; P:GO:0015979	C:GO:0016020;P:GO:0015979;C:GO:0009579	Y (1.0 | 1-41)	C	1	V5_BLAST_0.9SELF0.4OUT-REDO4-Cluster_170627	V5_UCLUSTfixed_0.90-Cluster_96882	-	-	-	-
pacid=24109529 transcript=LOC_Os07g06610.1 locus=LOC_Os07g06610 ID=LOC_Os07g06610.1.MSUR7 annot-version=v7.0	Orysa_seq11337	P:GO:0006511	P:GO:0019538;P:GO:0009056;P:GO:0009987	Y (0.983 | 1-40)	C	1	V5_BLAST_0.9SELF0.4OUT-REDO4-Cluster_170215	V5_UCLUSTfixed_0.90-Cluster_102855	-	-	-	-
pacid=24109596 transcript=LOC_Os07g46780.1 locus=LOC_Os07g46780 ID=LOC_Os07g46780.1.MSUR7 annot-version=v7.0	Orysa_seq11383	P:GO:0003333	P:GO:0044765;P:GO:0006810	Y (0.994 | 1-45)	C	1	V5_BLAST_0.9SELF0.4OUT-REDO4-Cluster_163981	V5_UCLUSTfixed_0.90-Cluster_97460	-	-	-	-
pacid=24109616 transcript=LOC_Os07g25370.1 locus=LOC_Os07g25370 ID=LOC_Os07g25370.1.MSUR7 annot-version=v7.0	Orysa_seq11400	F:GO:0003682	F:GO:0003682	Y (0.985 | 1-21)	C	1	V5_BLAST_0.9SELF0.4OUT-REDO4-Cluster_150252	V5_UCLUSTfixed_0.90-Cluster_85244	UniqueCluster_3262	-	-	X
pacid=24109673 transcript=LOC_Os07g04840.1 locus=LOC_Os07g04840 ID=LOC_Os07g04840.1.MSUR7 annot-version=v7.0	Orysa_seq11434	C:GO:0019898; C:GO:0009523; F:GO:0005509; P:GO:0015979; C:GO:0009654	C:GO:0016020;P:GO:0015979;F:GO:0005488;C:GO:0009579	Y (1.0 | 1-28)	C	1	V5_BLAST_0.9SELF0.4OUT-REDO4-Cluster_162646	V5_UCLUSTfixed_0.90-Cluster_96069	-	-	-	-
pacid=24109695 transcript=LOC_Os07g34570.1 locus=LOC_Os07g34570 ID=LOC_Os07g34570.1.MSUR7 annot-version=v7.0	Orysa_seq11444		-	Y (0.999 | 1-36)	C	1	V5_BLAST_0.9SELF0.4OUT-REDO4-Cluster_170899	V5_UCLUSTfixed_0.90-Cluster_96833	-	-	-	-
pacid=24109696 transcript=LOC_Os07g34570.2 locus=LOC_Os07g34570 ID=LOC_Os07g34570.2.MSUR7 annot-version=v7.0	Orysa_seq11445		-	Y (0.999 | 1-36)	C	1	V5_BLAST_0.9SELF0.4OUT-REDO4-Cluster_170899	V5_UCLUSTfixed_0.90-Cluster_96833	-	-	-	-
pacid=24109735 transcript=LOC_Os07g13030.1 locus=LOC_Os07g13030 ID=LOC_Os07g13030.1.MSUR7 annot-version=v7.0	Orysa_seq11473		-	Y (0.826 | 1-42)	C	1	V5_BLAST_0.9SELF0.4OUT-REDO4-Cluster_81359	V5_UCLUSTfixed_0.90-Cluster_61275	-	-	-	-
pacid=24109743 transcript=LOC_Os07g09370.1 locus=LOC_Os07g09370 ID=LOC_Os07g09370.1.MSUR7 annot-version=v7.0	Orysa_seq11477		-	Y (0.979 | 1-41)	C	1	V5_BLAST_0.9SELF0.4OUT-REDO4-Cluster_170710	V5_UCLUSTfixed_0.90-Cluster_102423	-	-	-	-
pacid=24109744 transcript=LOC_Os07g46600.1 locus=LOC_Os07g46600 ID=LOC_Os07g46600.1.MSUR7 annot-version=v7.0	Orysa_seq11478	P:GO:0009451; P:GO:0001522; F:GO:0003723; F:GO:0009982	F:GO:0003723;F:GO:0003824;P:GO:0006139	Y (0.958 | 1-45)	C	1	V5_BLAST_0.9SELF0.4OUT-REDO4-Cluster_170144	V5_UCLUSTfixed_0.90-Cluster_95895	-	-	-	-
pacid=24109781 transcript=LOC_Os07g26860.1 locus=LOC_Os07g26860 ID=LOC_Os07g26860.1.MSUR7 annot-version=v7.0	Orysa_seq11503		-	Y (1.0 | 1-29)	C	1	V5_BLAST_0.9SELF0.4OUT-REDO4-Cluster_81360	V5_UCLUSTfixed_0.90-Cluster_60813	-	-	-	-
pacid=24109792 transcript=LOC_Os07g37550.1 locus=LOC_Os07g37550 ID=LOC_Os07g37550.1.MSUR7 annot-version=v7.0	Orysa_seq11512	C:GO:0016020; P:GO:0009765	P:GO:0006091;C:GO:0016020;P:GO:0015979	Y (1.0 | 1-25)	C	1	V5_BLAST_0.9SELF0.4OUT-REDO4-Cluster_164068	V5_UCLUSTfixed_0.90-Cluster_97916	-	-	-	-
pacid=24109798 transcript=LOC_Os07g06250.1 locus=LOC_Os07g06250 ID=LOC_Os07g06250.1.MSUR7 annot-version=v7.0	Orysa_seq11517		-	Y (0.996 | 1-21)	C	1	V5_BLAST_0.9SELF0.4OUT-REDO4-Cluster_81361	V5_UCLUSTfixed_0.90-Cluster_60818	-	-	-	-
pacid=24109849 transcript=LOC_Os07g38110.1 locus=LOC_Os07g38110 ID=LOC_Os07g38110.1.MSUR7 annot-version=v7.0	Orysa_seq11551		-	Y (0.972 | 1-56)	C	1	V5_BLAST_0.9SELF0.4OUT-REDO4-Cluster_166734	V5_UCLUSTfixed_0.90-Cluster_87100	-	-	-	-
pacid=24109850 transcript=LOC_Os07g38110.2 locus=LOC_Os07g38110 ID=LOC_Os07g38110.2.MSUR7 annot-version=v7.0	Orysa_seq11552		-	Y (0.972 | 1-56)	C	1	V5_BLAST_0.9SELF0.4OUT-REDO4-Cluster_166734	V5_UCLUSTfixed_0.90-Cluster_87100	-	-	-	-
pacid=24109854 transcript=LOC_Os07g07540.1 locus=LOC_Os07g07540 ID=LOC_Os07g07540.1.MSUR7 annot-version=v7.0	Orysa_seq11555	F:GO:0005515	F:GO:0005515	Y (0.996 | 1-34)	C	1	V5_BLAST_0.9SELF0.4OUT-REDO4-Cluster_166330	V5_UCLUSTfixed_0.90-Cluster_99628	-	-	-	-
pacid=24109870 transcript=LOC_Os07g27710.1 locus=LOC_Os07g27710 ID=LOC_Os07g27710.1.MSUR7 annot-version=v7.0	Orysa_seq11570		-	Y (0.987 | 1-41)	C	1	V5_BLAST_0.9SELF0.4OUT-REDO4-Cluster_81364	V5_UCLUSTfixed_0.90-Cluster_61578	-	-	-	-
pacid=24109916 transcript=LOC_Os07g09190.1 locus=LOC_Os07g09190 ID=LOC_Os07g09190.1.MSUR7 annot-version=v7.0	Orysa_seq11607	F:GO:0016624; F:GO:0008661; P:GO:0008152; F:GO:0003824; P:GO:0016114	P:GO:0006629;P:GO:0009058;P:GO:0044763;F:GO:0016740;P:GO:0044711;P:GO:0009987	Y (1.0 | 1-27)	C	1	V5_BLAST_0.9SELF0.4OUT-REDO4-Cluster_164452	V5_UCLUSTfixed_0.90-Cluster_99888	-	-	-	-
pacid=24109948 transcript=LOC_Os07g10350.1 locus=LOC_Os07g10350 ID=LOC_Os07g10350.1.MSUR7 annot-version=v7.0	Orysa_seq11632	C:GO:0005634; P:GO:0006397; F:GO:0005515; P:GO:0006396; F:GO:0003723; C:GO:0005622	C:GO:0005634;F:GO:0005515;F:GO:0003723;P:GO:0006139	Y (0.986 | 1-32)	C	1	V5_BLAST_0.9SELF0.4OUT-REDO4-Cluster_170402	V5_UCLUSTfixed_0.90-Cluster_103026	-	UniqueCluster_1420	-	X
pacid=24109957 transcript=LOC_Os07g09330.1 locus=LOC_Os07g09330 ID=LOC_Os07g09330.1.MSUR7 annot-version=v7.0	Orysa_seq11639	P:GO:0046854; F:GO:0004401	P:GO:0006629;P:GO:0044763;P:GO:0009987;F:GO:0016787	Y (0.994 | 1-27)	C	1	V5_BLAST_0.9SELF0.4OUT-REDO4-Cluster_163571	V5_UCLUSTfixed_0.90-Cluster_97015	-	-	-	-
pacid=24109959 transcript=LOC_Os07g46860.1 locus=LOC_Os07g46860 ID=LOC_Os07g46860.1.MSUR7 annot-version=v7.0	Orysa_seq11641	P:GO:0008152; F:GO:0016491	F:GO:0003824;P:GO:0008152	Y (0.946 | 1-26)	C	1	V5_BLAST_0.9SELF0.4OUT-REDO4-Cluster_81365	V5_UCLUSTfixed_0.90-Cluster_102599	-	-	-	-
pacid=24109975 transcript=LOC_Os07g37240.1 locus=LOC_Os07g37240 ID=LOC_Os07g37240.1.MSUR7 annot-version=v7.0	Orysa_seq11653	C:GO:0016020; P:GO:0009765	P:GO:0006091;C:GO:0016020;P:GO:0015979	Y (0.995 | 1-27)	C	1	V5_BLAST_0.9SELF0.4OUT-REDO4-Cluster_164267	V5_UCLUSTfixed_0.90-Cluster_97742	-	-	-	-
pacid=24110005 transcript=LOC_Os07g42960.1 locus=LOC_Os07g42960 ID=LOC_Os07g42960.1.MSUR7 annot-version=v7.0	Orysa_seq11676	F:GO:0003849; P:GO:0009073	P:GO:0009058;P:GO:0044763;F:GO:0016740;P:GO:0044711;P:GO:0009987	Y (0.997 | 1-40)	C	1	V5_BLAST_0.9SELF0.4OUT-REDO4-Cluster_164529	V5_UCLUSTfixed_0.90-Cluster_98008	-	-	-	-
pacid=24110008 transcript=LOC_Os07g36080.1 locus=LOC_Os07g36080 ID=LOC_Os07g36080.1.MSUR7 annot-version=v7.0	Orysa_seq11679	C:GO:0019898; C:GO:0009523; F:GO:0005509; P:GO:0015979; C:GO:0009654	C:GO:0016020;P:GO:0015979;F:GO:0005488;C:GO:0009579	Y (0.998 | 1-35)	C	1	V5_BLAST_0.9SELF0.4OUT-REDO4-Cluster_170768	V5_UCLUSTfixed_0.90-Cluster_98002	-	-	-	-
pacid=24110009 transcript=LOC_Os07g36080.2 locus=LOC_Os07g36080 ID=LOC_Os07g36080.2.MSUR7 annot-version=v7.0	Orysa_seq11680	C:GO:0009523; F:GO:0005509; P:GO:0015979; C:GO:0009654; C:GO:0019898	C:GO:0016020;P:GO:0015979;F:GO:0005488;C:GO:0009579	Y (0.998 | 1-35)	C	1	V5_BLAST_0.9SELF0.4OUT-REDO4-Cluster_170768	V5_UCLUSTfixed_0.90-Cluster_98002	-	-	-	-
pacid=24110017 transcript=LOC_Os07g10160.1 locus=LOC_Os07g10160 ID=LOC_Os07g10160.1.MSUR7 annot-version=v7.0	Orysa_seq11687	F:GO:0016758; P:GO:0008152	P:GO:0008152;F:GO:0016740	Y (0.943 | 1-50)	C	1	V5_BLAST_0.9SELF0.4OUT-REDO4-Cluster_170972	V5_UCLUSTfixed_0.90-Cluster_89477	-	-	-	-
pacid=24110048 transcript=LOC_Os07g14310.1 locus=LOC_Os07g14310 ID=LOC_Os07g14310.1.MSUR7 annot-version=v7.0	Orysa_seq11709		-	Y (0.837 | 1-81)	C	1	V5_BLAST_0.9SELF0.4OUT-REDO4-Cluster_168282	V5_UCLUSTfixed_0.90-Cluster_99777	-	UniqueCluster_1613	-	X
pacid=24110067 transcript=LOC_Os07g42632.3 locus=LOC_Os07g42632 ID=LOC_Os07g42632.3.MSUR7 annot-version=v7.0	Orysa_seq11723	F:GO:0004156; P:GO:0009396; P:GO:0042558; F:GO:0003848	P:GO:0009058;P:GO:0044763;F:GO:0016740;P:GO:0044711;P:GO:0009987	Y (0.679 | 1-51)	C	1	V5_BLAST_0.9SELF0.4OUT-REDO4-Cluster_81367	V5_UCLUSTfixed_0.90-Cluster_98026	-	UniqueCluster_1544	-	X
pacid=24110086 transcript=LOC_Os07g40700.1 locus=LOC_Os07g40700 ID=LOC_Os07g40700.1.MSUR7 annot-version=v7.0	Orysa_seq11737	P:GO:0006396; F:GO:0003723; F:GO:0008173	F:GO:0003723;F:GO:0016740;P:GO:0006139	Y (0.998 | 1-24)	C	1	V5_BLAST_0.9SELF0.4OUT-REDO4-Cluster_170705	V5_UCLUSTfixed_0.90-Cluster_96399	-	-	-	-
pacid=24110087 transcript=LOC_Os07g40700.2 locus=LOC_Os07g40700 ID=LOC_Os07g40700.2.MSUR7 annot-version=v7.0	Orysa_seq11738	F:GO:0003723; P:GO:0006396; F:GO:0008173	F:GO:0003723;F:GO:0016740;P:GO:0006139	Y (0.998 | 1-24)	C	1	V5_BLAST_0.9SELF0.4OUT-REDO4-Cluster_170705	V5_UCLUSTfixed_0.90-Cluster_96399	-	-	-	-
pacid=24110115 transcript=LOC_Os07g37250.1 locus=LOC_Os07g37250 ID=LOC_Os07g37250.1.MSUR7 annot-version=v7.0	Orysa_seq11755	P:GO:0010027; P:GO:0015979; C:GO:0009523	C:GO:0016020;P:GO:0016043;P:GO:0015979;C:GO:0009579	Y (0.86 | 1-51)	C	1	V5_BLAST_0.9SELF0.4OUT-REDO4-Cluster_162683	V5_UCLUSTfixed_0.90-Cluster_96105	-	-	-	-
pacid=24110162 transcript=LOC_Os07g16130.1 locus=LOC_Os07g16130 ID=LOC_Os07g16130.1.MSUR7 annot-version=v7.0	Orysa_seq11792	F:GO:0008080	F:GO:0016740	Y (1.0 | 1-41)	C	1	V5_BLAST_0.9SELF0.4OUT-REDO4-Cluster_168777	V5_UCLUSTfixed_0.90-Cluster_101665	-	-	-	-
pacid=24110176 transcript=LOC_Os07g09400.1 locus=LOC_Os07g09400 ID=LOC_Os07g09400.1.MSUR7 annot-version=v7.0	Orysa_seq11802		-	Y (0.933 | 1-24)	C	1	V5_BLAST_0.9SELF0.4OUT-REDO4-Cluster_167776	V5_UCLUSTfixed_0.90-Cluster_97396	-	-	-	-
pacid=24110198 transcript=LOC_Os07g08340.1 locus=LOC_Os07g08340 ID=LOC_Os07g08340.1.MSUR7 annot-version=v7.0	Orysa_seq11821	P:GO:0006096; F:GO:0004743; F:GO:0030955; F:GO:0000287; F:GO:0003824	P:GO:0005975;P:GO:0006091;P:GO:0009056;F:GO:0016740;F:GO:0005488;P:GO:0006139;P:GO:0044712;P:GO:0044723	Y (0.992 | 1-51)	C	1	V5_BLAST_0.9SELF0.4OUT-REDO4-Cluster_164432	V5_UCLUSTfixed_0.90-Cluster_97915	-	-	-	-
pacid=24110224 transcript=LOC_Os07g28790.1 locus=LOC_Os07g28790 ID=LOC_Os07g28790.1.MSUR7 annot-version=v7.0	Orysa_seq11843	C:GO:0009507; F:GO:0005198	F:GO:0005198;C:GO:0009536	Y (0.805 | 1-48)	C	1	V5_BLAST_0.9SELF0.4OUT-REDO4-Cluster_163903	V5_UCLUSTfixed_0.90-Cluster_97375	-	-	-	-
pacid=24110261 transcript=LOC_Os07g48970.1 locus=LOC_Os07g48970 ID=LOC_Os07g48970.1.MSUR7 annot-version=v7.0	Orysa_seq11872		-	Y (0.976 | 1-50)	C	1	V5_BLAST_0.9SELF0.4OUT-REDO4-Cluster_81370	V5_UCLUSTfixed_0.90-Cluster_97553	-	-	-	-
pacid=24110267 transcript=LOC_Os07g08390.2 locus=LOC_Os07g08390 ID=LOC_Os07g08390.2.MSUR7 annot-version=v7.0	Orysa_seq11878		-	Y (0.985 | 1-30)	C	1	V5_BLAST_0.9SELF0.4OUT-REDO4-Cluster_168721	V5_UCLUSTfixed_0.90-Cluster_87524	-	-	-	-
pacid=24110313 transcript=LOC_Os07g46340.1 locus=LOC_Os07g46340 ID=LOC_Os07g46340.1.MSUR7 annot-version=v7.0	Orysa_seq11907	P:GO:0008152; F:GO:0008168	P:GO:0008152;F:GO:0016740	Y (0.992 | 1-28)	C	1	V5_BLAST_0.9SELF0.4OUT-REDO4-Cluster_159377	V5_UCLUSTfixed_0.90-Cluster_91079	UniqueCluster_2615	-	-	X
pacid=24110314 transcript=LOC_Os07g46340.2 locus=LOC_Os07g46340 ID=LOC_Os07g46340.2.MSUR7 annot-version=v7.0	Orysa_seq11908	P:GO:0008152; F:GO:0008168	P:GO:0008152;F:GO:0016740	Y (0.992 | 1-28)	C	1	V5_BLAST_0.9SELF0.4OUT-REDO4-Cluster_159377	V5_UCLUSTfixed_0.90-Cluster_91079	UniqueCluster_2615	-	-	X
pacid=24110315 transcript=LOC_Os07g46340.3 locus=LOC_Os07g46340 ID=LOC_Os07g46340.3.MSUR7 annot-version=v7.0	Orysa_seq11909	F:GO:0008757	F:GO:0016740	Y (0.992 | 1-28)	C	1	V5_BLAST_0.9SELF0.4OUT-REDO4-Cluster_159377	V5_UCLUSTfixed_0.90-Cluster_91079	UniqueCluster_2615	-	-	X
pacid=24110316 transcript=LOC_Os07g46340.4 locus=LOC_Os07g46340 ID=LOC_Os07g46340.4.MSUR7 annot-version=v7.0	Orysa_seq11910	F:GO:0008757	F:GO:0016740	Y (0.992 | 1-28)	C	1	V5_BLAST_0.9SELF0.4OUT-REDO4-Cluster_159377	V5_UCLUSTfixed_0.90-Cluster_91079	UniqueCluster_2615	-	-	X
pacid=24110318 transcript=LOC_Os07g41080.1 locus=LOC_Os07g41080 ID=LOC_Os07g41080.1.MSUR7 annot-version=v7.0	Orysa_seq11911		-	Y (0.999 | 1-30)	C	1	V5_BLAST_0.9SELF0.4OUT-REDO4-Cluster_162350	V5_UCLUSTfixed_0.90-Cluster_95758	-	-	-	-
pacid=24110385 transcript=LOC_Os07g42420.1 locus=LOC_Os07g42420 ID=LOC_Os07g42420.1.MSUR7 annot-version=v7.0	Orysa_seq11954	P:GO:0006633; F:GO:0003824; P:GO:0008152; F:GO:0016747	P:GO:0006629;P:GO:0009058;P:GO:0044763;P:GO:0044711;F:GO:0016740;P:GO:0009987	Y (0.916 | 1-77)	C	1	V5_BLAST_0.9SELF0.4OUT-REDO4-Cluster_170450	V5_UCLUSTfixed_0.90-Cluster_103067	-	-	-	-
pacid=24110395 transcript=LOC_Os07g23810.1 locus=LOC_Os07g23810 ID=LOC_Os07g23810.1.MSUR7 annot-version=v7.0	Orysa_seq11960		-	Y (0.999 | 1-28)	C	1	V5_BLAST_0.9SELF0.4OUT-REDO4-Cluster_81371	V5_UCLUSTfixed_0.90-Cluster_60815	-	-	-	-
pacid=24110396 transcript=LOC_Os07g23810.2 locus=LOC_Os07g23810 ID=LOC_Os07g23810.2.MSUR7 annot-version=v7.0	Orysa_seq11961		-	Y (0.999 | 1-28)	C	1	V5_BLAST_0.9SELF0.4OUT-REDO4-Cluster_81371	V5_UCLUSTfixed_0.90-Cluster_60815	-	-	-	-
pacid=24110397 transcript=LOC_Os07g23810.4 locus=LOC_Os07g23810 ID=LOC_Os07g23810.4.MSUR7 annot-version=v7.0	Orysa_seq11962		-	Y (0.999 | 1-28)	C	1	V5_BLAST_0.9SELF0.4OUT-REDO4-Cluster_81371	V5_UCLUSTfixed_0.90-Cluster_60815	-	-	-	-
pacid=24110416 transcript=LOC_Os07g44920.1 locus=LOC_Os07g44920 ID=LOC_Os07g44920.1.MSUR7 annot-version=v7.0	Orysa_seq11977		-	Y (0.998 | 1-36)	C	1	V5_BLAST_0.9SELF0.4OUT-REDO4-Cluster_81372	V5_UCLUSTfixed_0.90-Cluster_74421	-	UniqueCluster_2911	-	X
pacid=24110472 transcript=LOC_Os07g34870.1 locus=LOC_Os07g34870 ID=LOC_Os07g34870.1.MSUR7 annot-version=v7.0	Orysa_seq12012	P:GO:0006508; F:GO:0004190	P:GO:0019538;F:GO:0016787	Y (0.951 | 1-79)	C	1	V5_BLAST_0.9SELF0.4OUT-REDO4-Cluster_170009	V5_UCLUSTfixed_0.90-Cluster_88792	-	-	-	-
pacid=24110479 transcript=LOC_Os07g17390.1 locus=LOC_Os07g17390 ID=LOC_Os07g17390.1.MSUR7 annot-version=v7.0	Orysa_seq12018	C:GO:0019898; C:GO:0009654; P:GO:0015979; F:GO:0005509; C:GO:0009523	C:GO:0016020;P:GO:0015979;F:GO:0005488;C:GO:0009579	Y (0.998 | 1-55)	C	1	V5_BLAST_0.9SELF0.4OUT-REDO4-Cluster_167918	V5_UCLUSTfixed_0.90-Cluster_100977	-	-	-	-
pacid=24110488 transcript=LOC_Os07g18874.1 locus=LOC_Os07g18874 ID=LOC_Os07g18874.1.MSUR7 annot-version=v7.0	Orysa_seq12024	C:GO:0016020; F:GO:0016887; F:GO:0017111; F:GO:0000166; F:GO:0005524	F:GO:0000166;C:GO:0016020;F:GO:0016787	Y (0.987 | 1-21)	C	1	V5_BLAST_0.9SELF0.4OUT-REDO4-Cluster_166395	V5_UCLUSTfixed_0.90-Cluster_99712	-	-	-	-
pacid=24110547 transcript=LOC_Os07g09800.1 locus=LOC_Os07g09800 ID=LOC_Os07g09800.1.MSUR7 annot-version=v7.0	Orysa_seq12058		-	Y (0.995 | 1-35)	C	1	V5_BLAST_0.9SELF0.4OUT-REDO4-Cluster_165855	V5_UCLUSTfixed_0.90-Cluster_99191	-	-	-	-
pacid=24110548 transcript=LOC_Os07g07620.1 locus=LOC_Os07g07620 ID=LOC_Os07g07620.1.MSUR7 annot-version=v7.0	Orysa_seq12059	F:GO:0005515	F:GO:0005515	Y (0.996 | 1-27)	C	1	V5_BLAST_0.9SELF0.4OUT-REDO4-Cluster_160881	V5_UCLUSTfixed_0.90-Cluster_86224	-	-	-	-
pacid=24110559 transcript=LOC_Os07g46730.1 locus=LOC_Os07g46730 ID=LOC_Os07g46730.1.MSUR7 annot-version=v7.0	Orysa_seq12069		-	Y (0.999 | 1-29)	C	1	V5_BLAST_0.9SELF0.4OUT-REDO4-Cluster_164076	V5_UCLUSTfixed_0.90-Cluster_97567	-	-	-	-
pacid=24110560 transcript=LOC_Os07g46730.2 locus=LOC_Os07g46730 ID=LOC_Os07g46730.2.MSUR7 annot-version=v7.0	Orysa_seq12070		-	Y (0.999 | 1-29)	C	1	V5_BLAST_0.9SELF0.4OUT-REDO4-Cluster_164076	V5_UCLUSTfixed_0.90-Cluster_97567	-	-	-	-
pacid=24110575 transcript=LOC_Os07g07820.1 locus=LOC_Os07g07820 ID=LOC_Os07g07820.1.MSUR7 annot-version=v7.0	Orysa_seq12080		-	Y (0.983 | 1-62)	C	1	V5_BLAST_0.9SELF0.4OUT-REDO4-Cluster_81374	V5_UCLUSTfixed_0.90-Cluster_60817	-	-	-	-
pacid=24110641 transcript=LOC_Os07g20420.1 locus=LOC_Os07g20420 ID=LOC_Os07g20420.1.MSUR7 annot-version=v7.0	Orysa_seq12131	F:GO:0005515	F:GO:0005515	Y (0.996 | 1-52)	C	1	V5_BLAST_0.9SELF0.4OUT-REDO4-Cluster_166691	V5_UCLUSTfixed_0.90-Cluster_98586	-	-	-	-
pacid=24110658 transcript=LOC_Os07g06166.1 locus=LOC_Os07g06166 ID=LOC_Os07g06166.1.MSUR7 annot-version=v7.0	Orysa_seq12143		-	Y (0.996 | 1-21)	C	1	V5_BLAST_0.9SELF0.4OUT-REDO4-Cluster_81376	V5_UCLUSTfixed_0.90-Cluster_60818	-	-	-	-
pacid=24110670 transcript=LOC_Os07g38280.1 locus=LOC_Os07g38280 ID=LOC_Os07g38280.1.MSUR7 annot-version=v7.0	Orysa_seq12153	P:GO:0006508; F:GO:0004222; F:GO:0046872	P:GO:0019538;F:GO:0005488;F:GO:0016787	Y (0.989 | 1-41)	C	1	V5_BLAST_0.9SELF0.4OUT-REDO4-Cluster_81377	V5_UCLUSTfixed_0.90-Cluster_94994	-	UniqueCluster_1793	-	X
pacid=24110671 transcript=LOC_Os07g38280.2 locus=LOC_Os07g38280 ID=LOC_Os07g38280.2.MSUR7 annot-version=v7.0	Orysa_seq12154	F:GO:0046872; F:GO:0004222; P:GO:0006508	P:GO:0019538;F:GO:0005488;F:GO:0016787	Y (0.989 | 1-41)	C	1	V5_BLAST_0.9SELF0.4OUT-REDO4-Cluster_81377	V5_UCLUSTfixed_0.90-Cluster_94994	-	UniqueCluster_1793	-	X
pacid=24110685 transcript=LOC_Os07g38830.1 locus=LOC_Os07g38830 ID=LOC_Os07g38830.1.MSUR7 annot-version=v7.0	Orysa_seq12166		-	Y (0.997 | 1-21)	C	1	V5_BLAST_0.9SELF0.4OUT-REDO4-Cluster_169325	V5_UCLUSTfixed_0.90-Cluster_100940	-	-	-	-
pacid=24110686 transcript=LOC_Os07g38830.2 locus=LOC_Os07g38830 ID=LOC_Os07g38830.2.MSUR7 annot-version=v7.0	Orysa_seq12167		-	Y (0.997 | 1-21)	C	1	V5_BLAST_0.9SELF0.4OUT-REDO4-Cluster_169325	V5_UCLUSTfixed_0.90-Cluster_100940	-	-	-	-
pacid=24110727 transcript=LOC_Os07g37560.1 locus=LOC_Os07g37560 ID=LOC_Os07g37560.1.MSUR7 annot-version=v7.0	Orysa_seq12192	F:GO:0005524; C:GO:0016459; F:GO:0003774; F:GO:0005515	F:GO:0000166;C:GO:0005856;F:GO:0005515;F:GO:0003774	Y (0.836 | 1-61)	C	1	V5_BLAST_0.9SELF0.4OUT-REDO4-Cluster_163402	V5_UCLUSTfixed_0.90-Cluster_96823	-	-	-	-
pacid=24110728 transcript=LOC_Os07g37560.2 locus=LOC_Os07g37560 ID=LOC_Os07g37560.2.MSUR7 annot-version=v7.0	Orysa_seq12193	F:GO:0005515; C:GO:0016459; F:GO:0003774; F:GO:0005524	F:GO:0000166;F:GO:0005515;C:GO:0005856;F:GO:0003774	Y (0.836 | 1-61)	C	1	V5_BLAST_0.9SELF0.4OUT-REDO4-Cluster_163402	V5_UCLUSTfixed_0.90-Cluster_96823	-	-	-	-
pacid=24110743 transcript=LOC_Os07g48640.1 locus=LOC_Os07g48640 ID=LOC_Os07g48640.1.MSUR7 annot-version=v7.0	Orysa_seq12206	P:GO:0008152; F:GO:0016491	F:GO:0003824;P:GO:0008152	Y (0.955 | 1-62)	C	1	V5_BLAST_0.9SELF0.4OUT-REDO4-Cluster_168276	V5_UCLUSTfixed_0.90-Cluster_86117	-	-	-	-
pacid=24110757 transcript=LOC_Os07g45194.1 locus=LOC_Os07g45194 ID=LOC_Os07g45194.1.MSUR7 annot-version=v7.0	Orysa_seq12215		-	Y (1.0 | 1-55)	C	1	V5_BLAST_0.9SELF0.4OUT-REDO4-Cluster_152538	V5_UCLUSTfixed_0.90-Cluster_89002	-	-	-	-
pacid=24110786 transcript=LOC_Os07g01710.1 locus=LOC_Os07g01710 ID=LOC_Os07g01710.1.MSUR7 annot-version=v7.0	Orysa_seq12237	F:GO:0005515; F:GO:0004713; F:GO:0004672; F:GO:0004674; F:GO:0005524; P:GO:0006468	F:GO:0000166;F:GO:0005515;P:GO:0006464;F:GO:0016301	Y (0.977 | 1-35)	C	1	V5_BLAST_0.9SELF0.4OUT-REDO4-Cluster_166745	V5_UCLUSTfixed_0.90-Cluster_100038	-	-	-	-
pacid=24110795 transcript=LOC_Os07g33070.1 locus=LOC_Os07g33070 ID=LOC_Os07g33070.1.MSUR7 annot-version=v7.0	Orysa_seq12244		-	Y (0.953 | 1-21)	C	1	V5_BLAST_0.9SELF0.4OUT-REDO4-Cluster_82669	V5_UCLUSTfixed_0.90-Cluster_61288	-	-	-	-
pacid=24110799 transcript=LOC_Os07g41230.1 locus=LOC_Os07g41230 ID=LOC_Os07g41230.1.MSUR7 annot-version=v7.0	Orysa_seq12247		-	Y (0.99 | 1-32)	C	1	V5_BLAST_0.9SELF0.4OUT-REDO4-Cluster_163154	V5_UCLUSTfixed_0.90-Cluster_96346	-	-	-	-
pacid=24110834 transcript=LOC_Os07g09290.1 locus=LOC_Os07g09290 ID=LOC_Os07g09290.1.MSUR7 annot-version=v7.0	Orysa_seq12275		-	Y (0.983 | 1-41)	C	1	V5_BLAST_0.9SELF0.4OUT-REDO4-Cluster_81378	V5_UCLUSTfixed_0.90-Cluster_27633	-	-	-	-
pacid=24110859 transcript=LOC_Os07g09040.1 locus=LOC_Os07g09040 ID=LOC_Os07g09040.1.MSUR7 annot-version=v7.0	Orysa_seq12296	P:GO:0006457	P:GO:0009987	Y (0.937 | 1-26)	C	1	V5_BLAST_0.9SELF0.4OUT-REDO4-Cluster_164282	V5_UCLUSTfixed_0.90-Cluster_60819	-	-	-	-
pacid=24110874 transcript=LOC_Os07g27120.3 locus=LOC_Os07g27120 ID=LOC_Os07g27120.3.MSUR7 annot-version=v7.0	Orysa_seq12309		-	Y (0.947 | 1-24)	C	1	V5_BLAST_0.9SELF0.4OUT-REDO4-Cluster_81379	V5_UCLUSTfixed_0.90-Cluster_60820	-	-	-	-
pacid=24110875 transcript=LOC_Os07g27120.4 locus=LOC_Os07g27120 ID=LOC_Os07g27120.4.MSUR7 annot-version=v7.0	Orysa_seq12310		-	Y (0.947 | 1-24)	C	1	V5_BLAST_0.9SELF0.4OUT-REDO4-Cluster_81379	V5_UCLUSTfixed_0.90-Cluster_60820	-	-	-	-
pacid=24110876 transcript=LOC_Os07g27120.5 locus=LOC_Os07g27120 ID=LOC_Os07g27120.5.MSUR7 annot-version=v7.0	Orysa_seq12311		-	Y (0.947 | 1-24)	C	1	V5_BLAST_0.9SELF0.4OUT-REDO4-Cluster_81379	V5_UCLUSTfixed_0.90-Cluster_60820	-	-	-	-
pacid=24110877 transcript=LOC_Os07g27120.6 locus=LOC_Os07g27120 ID=LOC_Os07g27120.6.MSUR7 annot-version=v7.0	Orysa_seq12312		-	Y (0.947 | 1-24)	C	1	V5_BLAST_0.9SELF0.4OUT-REDO4-Cluster_81379	V5_UCLUSTfixed_0.90-Cluster_60820	-	-	-	-
pacid=24110935 transcript=LOC_Os07g22494.4 locus=LOC_Os07g22494 ID=LOC_Os07g22494.4.MSUR7 annot-version=v7.0	Orysa_seq12355		-	Y (0.824 | 1-40)	C	1	V5_BLAST_0.9SELF0.4OUT-REDO4-Cluster_82622	V5_UCLUSTfixed_0.90-Cluster_61268	-	-	-	-
pacid=24110939 transcript=LOC_Os07g27790.1 locus=LOC_Os07g27790 ID=LOC_Os07g27790.1.MSUR7 annot-version=v7.0	Orysa_seq12357	F:GO:0004357; P:GO:0042398; P:GO:0006750	F:GO:0003824;P:GO:0009058;P:GO:0009987	Y (0.918 | 1-38)	C	1	V5_BLAST_0.9SELF0.4OUT-REDO4-Cluster_163499	V5_UCLUSTfixed_0.90-Cluster_96936	-	-	-	-
pacid=24110973 transcript=LOC_Os07g06390.4 locus=LOC_Os07g06390 ID=LOC_Os07g06390.4.MSUR7 annot-version=v7.0	Orysa_seq12381		-	Y (0.83 | 1-92)	C	1	V5_BLAST_0.9SELF0.4OUT-REDO4-Cluster_81381	V5_UCLUSTfixed_0.90-Cluster_60821	-	-	-	-
pacid=24110975 transcript=LOC_Os07g06390.3 locus=LOC_Os07g06390 ID=LOC_Os07g06390.3.MSUR7 annot-version=v7.0	Orysa_seq12383		-	Y (0.83 | 1-92)	C	1	V5_BLAST_0.9SELF0.4OUT-REDO4-Cluster_81381	V5_UCLUSTfixed_0.90-Cluster_60821	-	-	-	-
pacid=24110981 transcript=LOC_Os07g33240.1 locus=LOC_Os07g33240 ID=LOC_Os07g33240.1.MSUR7 annot-version=v7.0	Orysa_seq12387	F:GO:0019239	F:GO:0003824	Y (0.769 | 1-58)	C	1	V5_BLAST_0.9SELF0.4OUT-REDO4-Cluster_166934	V5_UCLUSTfixed_0.90-Cluster_96844	-	-	-	-
pacid=24111004 transcript=LOC_Os07g32870.1 locus=LOC_Os07g32870 ID=LOC_Os07g32870.1.MSUR7 annot-version=v7.0	Orysa_seq12404		-	Y (0.952 | 1-58)	C	1	V5_BLAST_0.9SELF0.4OUT-REDO4-Cluster_81382	V5_UCLUSTfixed_0.90-Cluster_61288	-	-	-	-
pacid=24111017 transcript=LOC_Os07g48150.1 locus=LOC_Os07g48150 ID=LOC_Os07g48150.1.MSUR7 annot-version=v7.0	Orysa_seq12411		-	Y (0.897 | 1-50)	C	1	V5_BLAST_0.9SELF0.4OUT-REDO4-Cluster_152550	V5_UCLUSTfixed_0.90-Cluster_88172	-	-	UniqueCluster_2954	X
pacid=24111036 transcript=LOC_Os07g40160.1 locus=LOC_Os07g40160 ID=LOC_Os07g40160.1.MSUR7 annot-version=v7.0	Orysa_seq12423		-	Y (0.994 | 1-37)	C	1	V5_BLAST_0.9SELF0.4OUT-REDO4-Cluster_150043	V5_UCLUSTfixed_0.90-Cluster_85000	-	-	UniqueCluster_1501	X
pacid=24111058 transcript=LOC_Os07g29410.1 locus=LOC_Os07g29410 ID=LOC_Os07g29410.1.MSUR7 annot-version=v7.0	Orysa_seq12442	P:GO:0045454; P:GO:0006662; F:GO:0015035	P:GO:0019725;F:GO:0003824;P:GO:0008152;P:GO:0044710	Y (0.994 | 1-42)	C	1	V5_BLAST_0.9SELF0.4OUT-REDO4-Cluster_163219	V5_UCLUSTfixed_0.90-Cluster_96645	-	-	-	-
pacid=24111069 transcript=LOC_Os07g35880.1 locus=LOC_Os07g35880 ID=LOC_Os07g35880.1.MSUR7 annot-version=v7.0	Orysa_seq12450	F:GO:0016161; P:GO:0005975; P:GO:0000272	P:GO:0005975;P:GO:0009056;F:GO:0016787	Y (0.999 | 1-46)	C	1	V5_BLAST_0.9SELF0.4OUT-REDO4-Cluster_163032	V5_UCLUSTfixed_0.90-Cluster_102351	-	-	-	-
pacid=24111095 transcript=LOC_Os07g08320.1 locus=LOC_Os07g08320 ID=LOC_Os07g08320.1.MSUR7 annot-version=v7.0	Orysa_seq12470	F:GO:0003676; F:GO:0000166	F:GO:0003676;F:GO:0000166	Y (0.994 | 1-51)	C	1	V5_BLAST_0.9SELF0.4OUT-REDO4-Cluster_164177	V5_UCLUSTfixed_0.90-Cluster_76363	-	-	-	-
pacid=24111101 transcript=LOC_Os07g24230.1 locus=LOC_Os07g24230 ID=LOC_Os07g24230.1.MSUR7 annot-version=v7.0	Orysa_seq12475		-	Y (0.998 | 1-41)	C	1	V5_BLAST_0.9SELF0.4OUT-REDO4-Cluster_169606	V5_UCLUSTfixed_0.90-Cluster_102350	-	-	-	-
pacid=24111103 transcript=LOC_Os07g46980.1 locus=LOC_Os07g46980 ID=LOC_Os07g46980.1.MSUR7 annot-version=v7.0	Orysa_seq12477	F:GO:0016491; P:GO:0008152	F:GO:0003824;P:GO:0008152	Y (0.961 | 1-42)	C	1	V5_BLAST_0.9SELF0.4OUT-REDO4-Cluster_81384	V5_UCLUSTfixed_0.90-Cluster_102599	-	-	-	-
pacid=24111116 transcript=LOC_Os07g38230.1 locus=LOC_Os07g38230 ID=LOC_Os07g38230.1.MSUR7 annot-version=v7.0	Orysa_seq12485		-	Y (0.996 | 1-45)	C	1	V5_BLAST_0.9SELF0.4OUT-REDO4-Cluster_167286	V5_UCLUSTfixed_0.90-Cluster_93947	-	-	-	-
pacid=24111189 transcript=LOC_Os07g07310.1 locus=LOC_Os07g07310 ID=LOC_Os07g07310.1.MSUR7 annot-version=v7.0	Orysa_seq12529	F:GO:0004654; P:GO:0006402; P:GO:0006396; F:GO:0000175; F:GO:0003723	F:GO:0003723;P:GO:0009056;F:GO:0004518;F:GO:0016740	Y (0.984 | 1-60)	C	1	V5_BLAST_0.9SELF0.4OUT-REDO4-Cluster_160569	V5_UCLUSTfixed_0.90-Cluster_94596	-	-	-	-
pacid=24111209 transcript=LOC_Os07g11980.1 locus=LOC_Os07g11980 ID=LOC_Os07g11980.1.MSUR7 annot-version=v7.0	Orysa_seq12545		-	Y (1.0 | 1-41)	C	1	V5_BLAST_0.9SELF0.4OUT-REDO4-Cluster_81385	V5_UCLUSTfixed_0.90-Cluster_27637	-	-	-	-
pacid=24111246 transcript=LOC_Os07g38460.1 locus=LOC_Os07g38460 ID=LOC_Os07g38460.1.MSUR7 annot-version=v7.0	Orysa_seq12575		-	Y (0.966 | 1-50)	C	1	V5_BLAST_0.9SELF0.4OUT-REDO4-Cluster_164909	V5_UCLUSTfixed_0.90-Cluster_94225	-	-	-	-
pacid=24111258 transcript=LOC_Os07g01100.1 locus=LOC_Os07g01100 ID=LOC_Os07g01100.1.MSUR7 annot-version=v7.0	Orysa_seq12587		-	Y (0.873 | 1-55)	C	1	V5_BLAST_0.9SELF0.4OUT-REDO4-Cluster_154127	V5_UCLUSTfixed_0.90-Cluster_68185	-	-	UniqueCluster_3081	X
pacid=24111259 transcript=LOC_Os07g01100.2 locus=LOC_Os07g01100 ID=LOC_Os07g01100.2.MSUR7 annot-version=v7.0	Orysa_seq12588		-	Y (0.873 | 1-55)	C	1	V5_BLAST_0.9SELF0.4OUT-REDO4-Cluster_154127	V5_UCLUSTfixed_0.90-Cluster_68185	-	-	UniqueCluster_3081	X
pacid=24111296 transcript=LOC_Os07g10490.1 locus=LOC_Os07g10490 ID=LOC_Os07g10490.1.MSUR7 annot-version=v7.0	Orysa_seq12616	P:GO:0055114; F:GO:0016491; P:GO:0016117; F:GO:0016719	F:GO:0003824;P:GO:0006629;P:GO:0009058;P:GO:0044763;P:GO:0044711;P:GO:0009987	Y (1.0 | 1-38)	C	1	V5_BLAST_0.9SELF0.4OUT-REDO4-Cluster_156069	V5_UCLUSTfixed_0.90-Cluster_91212	-	-	-	-
pacid=24111365 transcript=LOC_Os07g39930.1 locus=LOC_Os07g39930 ID=LOC_Os07g39930.1.MSUR7 annot-version=v7.0	Orysa_seq12672		-	Y (0.999 | 1-34)	C	1	V5_BLAST_0.9SELF0.4OUT-REDO4-Cluster_150857	V5_UCLUSTfixed_0.90-Cluster_86062	-	-	-	-
pacid=24111371 transcript=LOC_Os07g49110.1 locus=LOC_Os07g49110 ID=LOC_Os07g49110.1.MSUR7 annot-version=v7.0	Orysa_seq12678	F:GO:0003824; F:GO:0008716; F:GO:0005524; F:GO:0046872	F:GO:0000166;F:GO:0003824	Y (0.999 | 1-27)	C	1	V5_BLAST_0.9SELF0.4OUT-REDO4-Cluster_166624	V5_UCLUSTfixed_0.90-Cluster_99909	-	-	-	-
pacid=24111400 transcript=LOC_Os07g01030.1 locus=LOC_Os07g01030 ID=LOC_Os07g01030.1.MSUR7 annot-version=v7.0	Orysa_seq12704	P:GO:0009058	P:GO:0009058	Y (0.885 | 1-42)	C	1	V5_BLAST_0.9SELF0.4OUT-REDO4-Cluster_169942	V5_UCLUSTfixed_0.90-Cluster_97739	-	-	-	-
pacid=24111408 transcript=LOC_Os07g39690.1 locus=LOC_Os07g39690 ID=LOC_Os07g39690.1.MSUR7 annot-version=v7.0	Orysa_seq12709	F:GO:0004042; F:GO:0008080; P:GO:0006526; C:GO:0005737	C:GO:0005737;P:GO:0009058;P:GO:0044763;F:GO:0016740;P:GO:0044711;P:GO:0009987	Y (0.929 | 1-48)	C	1	V5_BLAST_0.9SELF0.4OUT-REDO4-Cluster_164524	V5_UCLUSTfixed_0.90-Cluster_98000	-	-	-	-
pacid=24111416 transcript=LOC_Os07g38560.1 locus=LOC_Os07g38560 ID=LOC_Os07g38560.1.MSUR7 annot-version=v7.0	Orysa_seq12715	F:GO:0005524; F:GO:0004020; P:GO:0000103	F:GO:0000166;F:GO:0016301	Y (0.966 | 1-71)	C	1	V5_BLAST_0.9SELF0.4OUT-REDO4-Cluster_170405	V5_UCLUSTfixed_0.90-Cluster_103030	-	-	-	-
pacid=24111427 transcript=LOC_Os07g48520.1 locus=LOC_Os07g48520 ID=LOC_Os07g48520.1.MSUR7 annot-version=v7.0	Orysa_seq12725		-	Y (0.991 | 1-39)	C	1	V5_BLAST_0.9SELF0.4OUT-REDO4-Cluster_81388	V5_UCLUSTfixed_0.90-Cluster_60824	-	-	-	-
pacid=24111428 transcript=LOC_Os07g48520.2 locus=LOC_Os07g48520 ID=LOC_Os07g48520.2.MSUR7 annot-version=v7.0	Orysa_seq12726		-	Y (0.991 | 1-39)	C	1	V5_BLAST_0.9SELF0.4OUT-REDO4-Cluster_81389	V5_UCLUSTfixed_0.90-Cluster_60824	-	-	-	-
pacid=24111429 transcript=LOC_Os07g48520.3 locus=LOC_Os07g48520 ID=LOC_Os07g48520.3.MSUR7 annot-version=v7.0	Orysa_seq12727		-	Y (0.991 | 1-39)	C	1	V5_BLAST_0.9SELF0.4OUT-REDO4-Cluster_81389	V5_UCLUSTfixed_0.90-Cluster_60824	-	-	-	-
pacid=24111435 transcript=LOC_Os07g47201.1 locus=LOC_Os07g47201 ID=LOC_Os07g47201.1.MSUR7 annot-version=v7.0	Orysa_seq12731		-	Y (0.914 | 1-27)	C	1	V5_BLAST_0.9SELF0.4OUT-REDO4-Cluster_169875	V5_UCLUSTfixed_0.90-Cluster_99525	-	-	-	-
pacid=24111448 transcript=LOC_Os07g29640.1 locus=LOC_Os07g29640 ID=LOC_Os07g29640.1.MSUR7 annot-version=v7.0	Orysa_seq12738		-	Y (0.905 | 1-62)	C	1	V5_BLAST_0.9SELF0.4OUT-REDO4-Cluster_169348	V5_UCLUSTfixed_0.90-Cluster_94882	-	-	-	-
pacid=24111449 transcript=LOC_Os07g29640.2 locus=LOC_Os07g29640 ID=LOC_Os07g29640.2.MSUR7 annot-version=v7.0	Orysa_seq12739		-	Y (0.909 | 1-41)	C	1	V5_BLAST_0.9SELF0.4OUT-REDO4-Cluster_169348	V5_UCLUSTfixed_0.90-Cluster_94882	-	-	-	-
pacid=24111450 transcript=LOC_Os07g29640.3 locus=LOC_Os07g29640 ID=LOC_Os07g29640.3.MSUR7 annot-version=v7.0	Orysa_seq12740		-	Y (0.909 | 1-41)	C	1	V5_BLAST_0.9SELF0.4OUT-REDO4-Cluster_169348	V5_UCLUSTfixed_0.90-Cluster_94882	-	-	-	-
pacid=24111490 transcript=LOC_Os07g47070.1 locus=LOC_Os07g47070 ID=LOC_Os07g47070.1.MSUR7 annot-version=v7.0	Orysa_seq12772		-	Y (0.789 | 1-41)	C	1	V5_BLAST_0.9SELF0.4OUT-REDO4-Cluster_148390	V5_UCLUSTfixed_0.90-Cluster_27639	-	-	-	-
pacid=24111498 transcript=LOC_Os07g43810.1 locus=LOC_Os07g43810 ID=LOC_Os07g43810.1.MSUR7 annot-version=v7.0	Orysa_seq12778	F:GO:0003676; F:GO:0000166	F:GO:0003676;F:GO:0000166	Y (0.978 | 1-54)	C	1	V5_BLAST_0.9SELF0.4OUT-REDO4-Cluster_164223	V5_UCLUSTfixed_0.90-Cluster_86188	-	-	-	-
pacid=24111511 transcript=LOC_Os07g33954.1 locus=LOC_Os07g33954 ID=LOC_Os07g33954.1.MSUR7 annot-version=v7.0	Orysa_seq12789	C:GO:0016020; F:GO:0005215; P:GO:0006810; C:GO:0016021	C:GO:0016020;P:GO:0006810;F:GO:0005215	Y (0.928 | 1-55)	C	1	V5_BLAST_0.9SELF0.4OUT-REDO4-Cluster_163413	V5_UCLUSTfixed_0.90-Cluster_103279	-	-	-	-
pacid=24111531 transcript=LOC_Os07g34640.1 locus=LOC_Os07g34640 ID=LOC_Os07g34640.1.MSUR7 annot-version=v7.0	Orysa_seq12808	F:GO:0005524; F:GO:0016772	F:GO:0000166;F:GO:0016740	Y (0.987 | 1-40)	C	1	V5_BLAST_0.9SELF0.4OUT-REDO4-Cluster_162481	V5_UCLUSTfixed_0.90-Cluster_95891	-	-	-	-
pacid=24111532 transcript=LOC_Os07g34640.2 locus=LOC_Os07g34640 ID=LOC_Os07g34640.2.MSUR7 annot-version=v7.0	Orysa_seq12809	F:GO:0016772; F:GO:0005524	F:GO:0000166;F:GO:0016740	Y (0.987 | 1-40)	C	1	V5_BLAST_0.9SELF0.4OUT-REDO4-Cluster_162481	V5_UCLUSTfixed_0.90-Cluster_95891	-	-	-	-
pacid=24111555 transcript=LOC_Os07g46420.1 locus=LOC_Os07g46420 ID=LOC_Os07g46420.1.MSUR7 annot-version=v7.0	Orysa_seq12826		-	Y (0.962 | 1-30)	C	1	V5_BLAST_0.9SELF0.4OUT-REDO4-Cluster_167444	V5_UCLUSTfixed_0.90-Cluster_86169	-	-	-	-
pacid=24111581 transcript=LOC_Os07g19030.1 locus=LOC_Os07g19030 ID=LOC_Os07g19030.1.MSUR7 annot-version=v7.0	Orysa_seq12847		-	Y (0.944 | 1-52)	C	1	V5_BLAST_0.9SELF0.4OUT-REDO4-Cluster_159615	V5_UCLUSTfixed_0.90-Cluster_86099	-	-	-	-
pacid=24111585 transcript=LOC_Os07g36250.1 locus=LOC_Os07g36250 ID=LOC_Os07g36250.1.MSUR7 annot-version=v7.0	Orysa_seq12848	C:GO:0005737; F:GO:0016149; F:GO:0003747; P:GO:0006415	C:GO:0005737;P:GO:0016043;F:GO:0008135	Y (0.997 | 1-56)	C	1	V5_BLAST_0.9SELF0.4OUT-REDO4-Cluster_170005	V5_UCLUSTfixed_0.90-Cluster_97179	-	-	-	-
pacid=24111596 transcript=LOC_Os07g43330.1 locus=LOC_Os07g43330 ID=LOC_Os07g43330.1.MSUR7 annot-version=v7.0	Orysa_seq12858		-	Y (0.994 | 1-40)	C	1	V5_BLAST_0.9SELF0.4OUT-REDO4-Cluster_163235	V5_UCLUSTfixed_0.90-Cluster_96669	-	-	-	-
pacid=24111614 transcript=LOC_Os07g38850.1 locus=LOC_Os07g38850 ID=LOC_Os07g38850.1.MSUR7 annot-version=v7.0	Orysa_seq12874	F:GO:0004659; C:GO:0016021	C:GO:0016020;F:GO:0016740	Y (0.999 | 1-61)	C	1	V5_BLAST_0.9SELF0.4OUT-REDO4-Cluster_164311	V5_UCLUSTfixed_0.90-Cluster_97793	-	-	-	-
pacid=24111641 transcript=LOC_Os07g15020.1 locus=LOC_Os07g15020 ID=LOC_Os07g15020.1.MSUR7 annot-version=v7.0	Orysa_seq12893		-	Y (0.885 | 1-48)	C	1	V5_BLAST_0.9SELF0.4OUT-REDO4-Cluster_81393	V5_UCLUSTfixed_0.90-Cluster_27640	-	-	-	-
pacid=24111672 transcript=LOC_Os07g48602.1 locus=LOC_Os07g48602 ID=LOC_Os07g48602.1.MSUR7 annot-version=v7.0	Orysa_seq12917		-	Y (0.937 | 1-39)	C	1	V5_BLAST_0.9SELF0.4OUT-REDO4-Cluster_150628	V5_UCLUSTfixed_0.90-Cluster_85713	-	-	-	-
pacid=24111688 transcript=LOC_Os07g32570.1 locus=LOC_Os07g32570 ID=LOC_Os07g32570.1.MSUR7 annot-version=v7.0	Orysa_seq12928	P:GO:0045454; F:GO:0016671; P:GO:0008152; F:GO:0003824; P:GO:0055114; P:GO:0019419	P:GO:0019725;F:GO:0003824;P:GO:0008152;P:GO:0044710	Y (0.988 | 1-23)	C	1	V5_BLAST_0.9SELF0.4OUT-REDO4-Cluster_162669	V5_UCLUSTfixed_0.90-Cluster_98016	-	-	-	-
pacid=24111689 transcript=LOC_Os07g32570.2 locus=LOC_Os07g32570 ID=LOC_Os07g32570.2.MSUR7 annot-version=v7.0	Orysa_seq12929	P:GO:0019419; F:GO:0003824; P:GO:0008152; F:GO:0016671; P:GO:0055114; P:GO:0045454	P:GO:0019725;F:GO:0003824;P:GO:0008152;P:GO:0044710	Y (0.988 | 1-23)	C	1	V5_BLAST_0.9SELF0.4OUT-REDO4-Cluster_162669	V5_UCLUSTfixed_0.90-Cluster_98016	-	-	-	-
pacid=24111701 transcript=LOC_Os07g23880.1 locus=LOC_Os07g23880 ID=LOC_Os07g23880.1.MSUR7 annot-version=v7.0	Orysa_seq12938	F:GO:0003824; P:GO:0005975; F:GO:0004553	P:GO:0005975;F:GO:0016787	Y (0.998 | 1-51)	C	1	V5_BLAST_0.9SELF0.4OUT-REDO4-Cluster_169638	V5_UCLUSTfixed_0.90-Cluster_96982	-	-	-	-
pacid=24111744 transcript=LOC_Os07g15670.1 locus=LOC_Os07g15670 ID=LOC_Os07g15670.1.MSUR7 annot-version=v7.0	Orysa_seq12973	P:GO:0055114; F:GO:0016491; F:GO:0016209	F:GO:0003824;P:GO:0008152;P:GO:0044710	Y (0.998 | 1-41)	C	1	V5_BLAST_0.9SELF0.4OUT-REDO4-Cluster_81394	V5_UCLUSTfixed_0.90-Cluster_96750	-	-	-	-
pacid=24111745 transcript=LOC_Os07g15670.2 locus=LOC_Os07g15670 ID=LOC_Os07g15670.2.MSUR7 annot-version=v7.0	Orysa_seq12974	F:GO:0016209; P:GO:0055114; F:GO:0016491	F:GO:0003824;P:GO:0008152;P:GO:0044710	Y (0.998 | 1-41)	C	1	V5_BLAST_0.9SELF0.4OUT-REDO4-Cluster_163318	V5_UCLUSTfixed_0.90-Cluster_96750	-	-	-	-
pacid=24111746 transcript=LOC_Os07g15670.3 locus=LOC_Os07g15670 ID=LOC_Os07g15670.3.MSUR7 annot-version=v7.0	Orysa_seq12975	F:GO:0016491; P:GO:0055114; F:GO:0016209	F:GO:0003824;P:GO:0008152;P:GO:0044710	Y (0.998 | 1-41)	C	1	V5_BLAST_0.9SELF0.4OUT-REDO4-Cluster_163318	V5_UCLUSTfixed_0.90-Cluster_96750	-	-	-	-
pacid=24111749 transcript=LOC_Os07g12160.1 locus=LOC_Os07g12160 ID=LOC_Os07g12160.1.MSUR7 annot-version=v7.0	Orysa_seq12977	F:GO:0016829; F:GO:0003824; P:GO:0008152	F:GO:0003824;P:GO:0008152	Y (1.0 | 1-32)	C	1	V5_BLAST_0.9SELF0.4OUT-REDO4-Cluster_150929	V5_UCLUSTfixed_0.90-Cluster_93274	-	-	-	-
pacid=24111758 transcript=LOC_Os07g28400.1 locus=LOC_Os07g28400 ID=LOC_Os07g28400.1.MSUR7 annot-version=v7.0	Orysa_seq12985	C:GO:0043231; F:GO:0051537	F:GO:0005488;C:GO:0005622	Y (0.997 | 1-41)	C	1	V5_BLAST_0.9SELF0.4OUT-REDO4-Cluster_163079	V5_UCLUSTfixed_0.90-Cluster_96502	-	-	-	-
pacid=24111827 transcript=LOC_Os07g12330.2 locus=LOC_Os07g12330 ID=LOC_Os07g12330.2.MSUR7 annot-version=v7.0	Orysa_seq13038	P:GO:0003333	P:GO:0044765;P:GO:0006810	Y (0.999 | 1-51)	C	1	V5_BLAST_0.9SELF0.4OUT-REDO4-Cluster_164315	V5_UCLUSTfixed_0.90-Cluster_97797	-	-	-	-
pacid=24111828 transcript=LOC_Os07g12330.3 locus=LOC_Os07g12330 ID=LOC_Os07g12330.3.MSUR7 annot-version=v7.0	Orysa_seq13039	P:GO:0003333	P:GO:0044765;P:GO:0006810	Y (0.999 | 1-51)	C	1	V5_BLAST_0.9SELF0.4OUT-REDO4-Cluster_164315	V5_UCLUSTfixed_0.90-Cluster_97797	-	-	-	-
pacid=24111833 transcript=LOC_Os07g41710.2 locus=LOC_Os07g41710 ID=LOC_Os07g41710.2.MSUR7 annot-version=v7.0	Orysa_seq13043		-	Y (0.993 | 1-45)	C	1	V5_BLAST_0.9SELF0.4OUT-REDO4-Cluster_163902	V5_UCLUSTfixed_0.90-Cluster_102445	-	-	-	-
pacid=24111879 transcript=LOC_Os07g37830.1 locus=LOC_Os07g37830 ID=LOC_Os07g37830.1.MSUR7 annot-version=v7.0	Orysa_seq13077	F:GO:0003755; P:GO:0006457	F:GO:0003824;P:GO:0009987	Y (0.972 | 1-48)	C	1	V5_BLAST_0.9SELF0.4OUT-REDO4-Cluster_163399	V5_UCLUSTfixed_0.90-Cluster_85995	-	-	-	-
pacid=24111893 transcript=LOC_Os07g32670.1 locus=LOC_Os07g32670 ID=LOC_Os07g32670.1.MSUR7 annot-version=v7.0	Orysa_seq13087		-	Y (0.969 | 1-43)	C	1	V5_BLAST_0.9SELF0.4OUT-REDO4-Cluster_169879	V5_UCLUSTfixed_0.90-Cluster_84039	-	UniqueCluster_2482	-	X
pacid=24111974 transcript=LOC_Os07g05940.1 locus=LOC_Os07g05940 ID=LOC_Os07g05940.1.MSUR7 annot-version=v7.0	Orysa_seq13143		-	Y (0.988 | 1-68)	C	1	V5_BLAST_0.9SELF0.4OUT-REDO4-Cluster_163844	V5_UCLUSTfixed_0.90-Cluster_97313	-	-	-	-
pacid=24111986 transcript=LOC_Os07g44020.1 locus=LOC_Os07g44020 ID=LOC_Os07g44020.1.MSUR7 annot-version=v7.0	Orysa_seq13150		-	Y (0.999 | 1-22)	C	1	V5_BLAST_0.9SELF0.4OUT-REDO4-Cluster_169088	V5_UCLUSTfixed_0.90-Cluster_101901	UniqueCluster_297	-	-	X
pacid=24112018 transcript=LOC_Os07g09890.1 locus=LOC_Os07g09890 ID=LOC_Os07g09890.1.MSUR7 annot-version=v7.0	Orysa_seq13175	P:GO:0005975; P:GO:0006096; F:GO:0016773; F:GO:0004396; F:GO:0005524	F:GO:0000166;P:GO:0005975;P:GO:0006091;P:GO:0009056;P:GO:0006139;F:GO:0016301;P:GO:0044712;P:GO:0044723	Y (0.833 | 1-78)	C	1	V5_BLAST_0.9SELF0.4OUT-REDO4-Cluster_170500	V5_UCLUSTfixed_0.90-Cluster_103106	-	-	-	-
pacid=24112024 transcript=LOC_Os07g31884.1 locus=LOC_Os07g31884 ID=LOC_Os07g31884.1.MSUR7 annot-version=v7.0	Orysa_seq13179	F:GO:0015238; C:GO:0016020; P:GO:0055085; F:GO:0015297; P:GO:0006855	C:GO:0016020;P:GO:0006810;P:GO:0044765;F:GO:0005215	Y (0.96 | 1-42)	C	1	V5_BLAST_0.9SELF0.4OUT-REDO4-Cluster_168549	V5_UCLUSTfixed_0.90-Cluster_92564	-	-	-	-
pacid=24112077 transcript=LOC_Os07g39790.1 locus=LOC_Os07g39790 ID=LOC_Os07g39790.1.MSUR7 annot-version=v7.0	Orysa_seq13216		-	Y (0.976 | 1-62)	C	1	V5_BLAST_0.9SELF0.4OUT-REDO4-Cluster_150886	V5_UCLUSTfixed_0.90-Cluster_86103	-	-	-	-
pacid=24112172 transcript=LOC_Os07g08030.1 locus=LOC_Os07g08030 ID=LOC_Os07g08030.1.MSUR7 annot-version=v7.0	Orysa_seq13284	F:GO:0004751; P:GO:0009052	F:GO:0003824;P:GO:0006139	Y (0.999 | 1-30)	C	1	V5_BLAST_0.9SELF0.4OUT-REDO4-Cluster_165100	V5_UCLUSTfixed_0.90-Cluster_98541	-	-	-	-
pacid=24112199 transcript=LOC_Os07g37030.1 locus=LOC_Os07g37030 ID=LOC_Os07g37030.1.MSUR7 annot-version=v7.0	Orysa_seq13302	C:GO:0016020; F:GO:0009496; F:GO:0016679; C:GO:0042651; F:GO:0016491; P:GO:0055114; F:GO:0008121; P:GO:0015979; F:GO:0045158; F:GO:0051537	F:GO:0003824;C:GO:0016020;P:GO:0015979;F:GO:0005488;F:GO:0005215;C:GO:0009579	Y (0.999 | 1-27)	C	1	V5_BLAST_0.9SELF0.4OUT-REDO4-Cluster_168902	V5_UCLUSTfixed_0.90-Cluster_101749	-	-	-	-
pacid=24112316 transcript=LOC_Os07g05400.1 locus=LOC_Os07g05400 ID=LOC_Os07g05400.1.MSUR7 annot-version=v7.0	Orysa_seq13388	P:GO:0055114; F:GO:0016491	F:GO:0003824;P:GO:0008152;P:GO:0044710	Y (0.996 | 1-71)	C	1	V5_BLAST_0.9SELF0.4OUT-REDO4-Cluster_162523	V5_UCLUSTfixed_0.90-Cluster_97204	-	-	-	-
pacid=24112338 transcript=LOC_Os07g18154.2 locus=LOC_Os07g18154 ID=LOC_Os07g18154.2.MSUR7 annot-version=v7.0	Orysa_seq13408	P:GO:0055114; F:GO:0016491; F:GO:0003824; F:GO:0046872; F:GO:0016614; F:GO:0050660	F:GO:0000166;F:GO:0003824;P:GO:0008152;P:GO:0044710	Y (0.977 | 1-42)	C	1	V5_BLAST_0.9SELF0.4OUT-REDO4-Cluster_162605	V5_UCLUSTfixed_0.90-Cluster_94095	-	-	-	-
pacid=24112341 transcript=LOC_Os07g38960.1 locus=LOC_Os07g38960 ID=LOC_Os07g38960.1.MSUR7 annot-version=v7.0	Orysa_seq13410	P:GO:0009765; C:GO:0016020	P:GO:0006091;C:GO:0016020;P:GO:0015979	Y (0.993 | 1-35)	C	1	V5_BLAST_0.9SELF0.4OUT-REDO4-Cluster_163271	V5_UCLUSTfixed_0.90-Cluster_96405	-	-	-	-
pacid=24112342 transcript=LOC_Os07g38960.2 locus=LOC_Os07g38960 ID=LOC_Os07g38960.2.MSUR7 annot-version=v7.0	Orysa_seq13411	P:GO:0009765; C:GO:0016020	P:GO:0006091;C:GO:0016020;P:GO:0015979	Y (0.993 | 1-35)	C	1	V5_BLAST_0.9SELF0.4OUT-REDO4-Cluster_163271	V5_UCLUSTfixed_0.90-Cluster_96405	-	-	-	-
pacid=24112365 transcript=LOC_Os07g05420.1 locus=LOC_Os07g05420 ID=LOC_Os07g05420.1.MSUR7 annot-version=v7.0	Orysa_seq13424	P:GO:0008152; F:GO:0016758	P:GO:0008152;F:GO:0016740	Y (0.966 | 1-30)	C	1	V5_BLAST_0.9SELF0.4OUT-REDO4-Cluster_164834	V5_UCLUSTfixed_0.90-Cluster_86168	-	-	-	-
pacid=24112368 transcript=LOC_Os07g28910.1 locus=LOC_Os07g28910 ID=LOC_Os07g28910.1.MSUR7 annot-version=v7.0	Orysa_seq13427		-	Y (0.741 | 1-59)	C	1	V5_BLAST_0.9SELF0.4OUT-REDO4-Cluster_166098	V5_UCLUSTfixed_0.90-Cluster_27642	-	-	-	-
pacid=24112373 transcript=LOC_Os07g41620.1 locus=LOC_Os07g41620 ID=LOC_Os07g41620.1.MSUR7 annot-version=v7.0	Orysa_seq13430		-	Y (0.994 | 1-51)	C	1	V5_BLAST_0.9SELF0.4OUT-REDO4-Cluster_148553	V5_UCLUSTfixed_0.90-Cluster_27643	-	-	-	-
pacid=24112382 transcript=LOC_Os07g40550.1 locus=LOC_Os07g40550 ID=LOC_Os07g40550.1.MSUR7 annot-version=v7.0	Orysa_seq13435	F:GO:0004672; F:GO:0004713; P:GO:0006468; F:GO:0005524; F:GO:0004674	F:GO:0000166;P:GO:0006464;F:GO:0016301	Y (0.969 | 1-57)	C	1	V5_BLAST_0.9SELF0.4OUT-REDO4-Cluster_170233	V5_UCLUSTfixed_0.90-Cluster_102939	-	-	-	-
pacid=24112383 transcript=LOC_Os07g40550.2 locus=LOC_Os07g40550 ID=LOC_Os07g40550.2.MSUR7 annot-version=v7.0	Orysa_seq13436	F:GO:0004672; F:GO:0004713; F:GO:0005524; F:GO:0004674; P:GO:0006468	F:GO:0000166;P:GO:0006464;F:GO:0016301	Y (0.969 | 1-57)	C	1	V5_BLAST_0.9SELF0.4OUT-REDO4-Cluster_170233	V5_UCLUSTfixed_0.90-Cluster_102939	-	-	-	-
pacid=24112419 transcript=LOC_Os07g27180.1 locus=LOC_Os07g27180 ID=LOC_Os07g27180.1.MSUR7 annot-version=v7.0	Orysa_seq13458	F:GO:0005515	F:GO:0005515	Y (0.977 | 1-42)	C	1	V5_BLAST_0.9SELF0.4OUT-REDO4-Cluster_166575	V5_UCLUSTfixed_0.90-Cluster_99865	-	UniqueCluster_2009	-	X
pacid=24112430 transcript=LOC_Os07g33440.1 locus=LOC_Os07g33440 ID=LOC_Os07g33440.1.MSUR7 annot-version=v7.0	Orysa_seq13462	F:GO:0016705; F:GO:0020037; F:GO:0005506; P:GO:0055114	F:GO:0003824;P:GO:0008152;F:GO:0005488;P:GO:0044710	Y (0.968 | 1-71)	C	1	V5_BLAST_0.9SELF0.4OUT-REDO4-Cluster_170929	V5_UCLUSTfixed_0.90-Cluster_103437	-	-	-	-
pacid=24112470 transcript=LOC_Os07g14890.1 locus=LOC_Os07g14890 ID=LOC_Os07g14890.1.MSUR7 annot-version=v7.0	Orysa_seq13491		-	Y (0.999 | 1-24)	C	1	V5_BLAST_0.9SELF0.4OUT-REDO4-Cluster_81398	V5_UCLUSTfixed_0.90-Cluster_60829	-	-	-	-
pacid=24112471 transcript=LOC_Os07g14890.2 locus=LOC_Os07g14890 ID=LOC_Os07g14890.2.MSUR7 annot-version=v7.0	Orysa_seq13492		-	Y (0.999 | 1-24)	C	1	V5_BLAST_0.9SELF0.4OUT-REDO4-Cluster_81398	V5_UCLUSTfixed_0.90-Cluster_60829	-	-	-	-
pacid=24112554 transcript=LOC_Os07g08150.1 locus=LOC_Os07g08150 ID=LOC_Os07g08150.1.MSUR7 annot-version=v7.0	Orysa_seq13551		-	Y (0.961 | 1-41)	C	1	V5_BLAST_0.9SELF0.4OUT-REDO4-Cluster_81657	V5_UCLUSTfixed_0.90-Cluster_68040	-	-	-	-
pacid=24112650 transcript=LOC_Os07g04990.1 locus=LOC_Os07g04990 ID=LOC_Os07g04990.1.MSUR7 annot-version=v7.0	Orysa_seq13625	P:GO:0055114; F:GO:0016491	F:GO:0003824;P:GO:0008152;P:GO:0044710	Y (0.93 | 1-38)	C	1	V5_BLAST_0.9SELF0.4OUT-REDO4-Cluster_162647	V5_UCLUSTfixed_0.90-Cluster_96070	-	-	-	-
pacid=24112651 transcript=LOC_Os07g04990.2 locus=LOC_Os07g04990 ID=LOC_Os07g04990.2.MSUR7 annot-version=v7.0	Orysa_seq13626	P:GO:0055114; F:GO:0016491	F:GO:0003824;P:GO:0008152;P:GO:0044710	Y (0.93 | 1-38)	C	1	V5_BLAST_0.9SELF0.4OUT-REDO4-Cluster_162647	V5_UCLUSTfixed_0.90-Cluster_96070	-	-	-	-
pacid=24112652 transcript=LOC_Os07g44290.1 locus=LOC_Os07g44290 ID=LOC_Os07g44290.1.MSUR7 annot-version=v7.0	Orysa_seq13627	F:GO:0004713; F:GO:0004672; P:GO:0007165; P:GO:0006468; F:GO:0005524; F:GO:0004674	F:GO:0000166;P:GO:0007165;P:GO:0006464;F:GO:0016301	Y (0.962 | 1-79)	C	1	V5_BLAST_0.9SELF0.4OUT-REDO4-Cluster_159381	V5_UCLUSTfixed_0.90-Cluster_99684	UniqueCluster_232	-	-	X
pacid=24112675 transcript=LOC_Os07g32590.1 locus=LOC_Os07g32590 ID=LOC_Os07g32590.1.MSUR7 annot-version=v7.0	Orysa_seq13643	F:GO:0008235; P:GO:0006508; F:GO:0004177	P:GO:0019538;F:GO:0016787	Y (0.996 | 1-46)	C	1	V5_BLAST_0.9SELF0.4OUT-REDO4-Cluster_166553	V5_UCLUSTfixed_0.90-Cluster_99844	-	-	-	-
pacid=24112690 transcript=LOC_Os07g25430.1 locus=LOC_Os07g25430 ID=LOC_Os07g25430.1.MSUR7 annot-version=v7.0	Orysa_seq13657	C:GO:0009538; C:GO:0009522; P:GO:0015979	C:GO:0016020;P:GO:0015979;C:GO:0009579	Y (0.761 | 1-21)	C	1	V5_BLAST_0.9SELF0.4OUT-REDO4-Cluster_164087	V5_UCLUSTfixed_0.90-Cluster_97581	-	-	-	-
pacid=24112692 transcript=LOC_Os07g12320.1 locus=LOC_Os07g12320 ID=LOC_Os07g12320.1.MSUR7 annot-version=v7.0	Orysa_seq13659	P:GO:0006364; C:GO:0005730; F:GO:0005515	F:GO:0005515;C:GO:0005730;P:GO:0006139	Y (0.988 | 1-30)	C	1	V5_BLAST_0.9SELF0.4OUT-REDO4-Cluster_164042	V5_UCLUSTfixed_0.90-Cluster_97532	-	-	-	-
pacid=24112708 transcript=LOC_Os07g08970.1 locus=LOC_Os07g08970 ID=LOC_Os07g08970.1.MSUR7 annot-version=v7.0	Orysa_seq13671	F:GO:0000166; F:GO:0005524; F:GO:0017111	F:GO:0000166;F:GO:0016787	Y (0.985 | 1-34)	C	1	V5_BLAST_0.9SELF0.4OUT-REDO4-Cluster_165733	V5_UCLUSTfixed_0.90-Cluster_99098	-	-	-	-
pacid=24112726 transcript=LOC_Os07g26540.1 locus=LOC_Os07g26540 ID=LOC_Os07g26540.1.MSUR7 annot-version=v7.0	Orysa_seq13685	F:GO:0005524; F:GO:0016773; P:GO:0005975	F:GO:0000166;P:GO:0005975;F:GO:0016740	Y (0.903 | 1-39)	C	1	V5_BLAST_0.9SELF0.4OUT-REDO4-Cluster_81400	V5_UCLUSTfixed_0.90-Cluster_103106	-	-	-	-
pacid=24112737 transcript=LOC_Os07g39590.1 locus=LOC_Os07g39590 ID=LOC_Os07g39590.1.MSUR7 annot-version=v7.0	Orysa_seq13694	F:GO:0005515	F:GO:0005515	Y (0.994 | 1-40)	C	1	V5_BLAST_0.9SELF0.4OUT-REDO4-Cluster_168787	V5_UCLUSTfixed_0.90-Cluster_98021	-	-	-	-
pacid=24112738 transcript=LOC_Os07g40120.1 locus=LOC_Os07g40120 ID=LOC_Os07g40120.1.MSUR7 annot-version=v7.0	Orysa_seq13695	F:GO:0005515	F:GO:0005515	Y (0.999 | 1-61)	C	1	V5_BLAST_0.9SELF0.4OUT-REDO4-Cluster_163602	V5_UCLUSTfixed_0.90-Cluster_97056	-	-	-	-
pacid=24112746 transcript=LOC_Os07g43390.1 locus=LOC_Os07g43390 ID=LOC_Os07g43390.1.MSUR7 annot-version=v7.0	Orysa_seq13702	F:GO:0004134; P:GO:0005975	P:GO:0005975;F:GO:0016740	Y (1.0 | 1-24)	C	1	V5_BLAST_0.9SELF0.4OUT-REDO4-Cluster_168632	V5_UCLUSTfixed_0.90-Cluster_97616	-	-	-	-
pacid=24112758 transcript=LOC_Os07g08430.1 locus=LOC_Os07g08430 ID=LOC_Os07g08430.1.MSUR7 annot-version=v7.0	Orysa_seq13710	F:GO:0003824; F:GO:0004834; P:GO:0006568	F:GO:0003824;P:GO:0008152;P:GO:0044763;P:GO:0044710;P:GO:0009987	Y (0.975 | 1-52)	C	1	V5_BLAST_0.9SELF0.4OUT-REDO4-Cluster_169915	V5_UCLUSTfixed_0.90-Cluster_102605	-	-	-	-
pacid=24112769 transcript=LOC_Os07g33040.1 locus=LOC_Os07g33040 ID=LOC_Os07g33040.1.MSUR7 annot-version=v7.0	Orysa_seq13719		-	Y (0.953 | 1-21)	C	1	V5_BLAST_0.9SELF0.4OUT-REDO4-Cluster_81402	V5_UCLUSTfixed_0.90-Cluster_61288	-	-	-	-
pacid=24112775 transcript=LOC_Os07g39430.1 locus=LOC_Os07g39430 ID=LOC_Os07g39430.1.MSUR7 annot-version=v7.0	Orysa_seq13724		-	Y (0.992 | 1-52)	C	1	V5_BLAST_0.9SELF0.4OUT-REDO4-Cluster_163431	V5_UCLUSTfixed_0.90-Cluster_96862	-	-	-	-
pacid=24112817 transcript=LOC_Os07g41590.1 locus=LOC_Os07g41590 ID=LOC_Os07g41590.1.MSUR7 annot-version=v7.0	Orysa_seq13759	F:GO:0016787; P:GO:0008152	P:GO:0008152;F:GO:0016787	Y (0.938 | 1-38)	C	1	V5_BLAST_0.9SELF0.4OUT-REDO4-Cluster_170157	V5_UCLUSTfixed_0.90-Cluster_102808	-	-	-	-
pacid=24112818 transcript=LOC_Os07g06660.1 locus=LOC_Os07g06660 ID=LOC_Os07g06660.1.MSUR7 annot-version=v7.0	Orysa_seq13760		-	Y (0.999 | 1-41)	C	1	V5_BLAST_0.9SELF0.4OUT-REDO4-Cluster_162562	V5_UCLUSTfixed_0.90-Cluster_95974	-	-	-	-
pacid=24112819 transcript=LOC_Os07g06660.2 locus=LOC_Os07g06660 ID=LOC_Os07g06660.2.MSUR7 annot-version=v7.0	Orysa_seq13761		-	Y (0.999 | 1-41)	C	1	V5_BLAST_0.9SELF0.4OUT-REDO4-Cluster_162562	V5_UCLUSTfixed_0.90-Cluster_95974	-	-	-	-
pacid=24112826 transcript=LOC_Os07g47380.1 locus=LOC_Os07g47380 ID=LOC_Os07g47380.1.MSUR7 annot-version=v7.0	Orysa_seq13766		-	Y (0.987 | 1-81)	C	1	V5_BLAST_0.9SELF0.4OUT-REDO4-Cluster_150874	V5_UCLUSTfixed_0.90-Cluster_27646	-	-	-	-
pacid=24112827 transcript=LOC_Os07g46320.1 locus=LOC_Os07g46320 ID=LOC_Os07g46320.1.MSUR7 annot-version=v7.0	Orysa_seq13767		-	Y (0.941 | 1-52)	C	1	V5_BLAST_0.9SELF0.4OUT-REDO4-Cluster_165608	V5_UCLUSTfixed_0.90-Cluster_91086	-	-	-	-
pacid=24112833 transcript=LOC_Os07g47300.1 locus=LOC_Os07g47300 ID=LOC_Os07g47300.1.MSUR7 annot-version=v7.0	Orysa_seq13771	F:GO:0003924; F:GO:0000166; F:GO:0000287; F:GO:0005525	F:GO:0000166;F:GO:0016787	Y (0.955 | 1-54)	C	1	V5_BLAST_0.9SELF0.4OUT-REDO4-Cluster_163794	V5_UCLUSTfixed_0.90-Cluster_97259	-	-	-	-
pacid=24112839 transcript=LOC_Os07g44170.1 locus=LOC_Os07g44170 ID=LOC_Os07g44170.1.MSUR7 annot-version=v7.0	Orysa_seq13774	F:GO:0005515	F:GO:0005515	Y (0.953 | 1-55)	C	1	V5_BLAST_0.9SELF0.4OUT-REDO4-Cluster_152468	V5_UCLUSTfixed_0.90-Cluster_88065	-	-	-	-
pacid=24112854 transcript=LOC_Os07g32880.1 locus=LOC_Os07g32880 ID=LOC_Os07g32880.1.MSUR7 annot-version=v7.0	Orysa_seq13785	F:GO:0046961; P:GO:0015986; C:GO:0045261; F:GO:0046933	C:GO:0016020;P:GO:0009058;P:GO:0044711;P:GO:0044765;P:GO:0006139;P:GO:0006810;F:GO:0005215;C:GO:0005622;F:GO:0016787	Y (0.999 | 1-35)	C	1	V5_BLAST_0.9SELF0.4OUT-REDO4-Cluster_165771	V5_UCLUSTfixed_0.90-Cluster_99126	-	-	-	-
pacid=24112870 transcript=LOC_Os07g05360.1 locus=LOC_Os07g05360 ID=LOC_Os07g05360.1.MSUR7 annot-version=v7.0	Orysa_seq13797	C:GO:0042651; C:GO:0009654; P:GO:0015979; C:GO:0009523	C:GO:0016020;P:GO:0015979;C:GO:0009579	Y (0.999 | 1-35)	C	1	V5_BLAST_0.9SELF0.4OUT-REDO4-Cluster_81404	V5_UCLUSTfixed_0.90-Cluster_96882	-	-	-	-
pacid=24112871 transcript=LOC_Os07g05360.2 locus=LOC_Os07g05360 ID=LOC_Os07g05360.2.MSUR7 annot-version=v7.0	Orysa_seq13798	P:GO:0015979; C:GO:0009654; C:GO:0009523; C:GO:0042651	C:GO:0016020;P:GO:0015979;C:GO:0009579	Y (0.999 | 1-35)	C	1	V5_BLAST_0.9SELF0.4OUT-REDO4-Cluster_81405	V5_UCLUSTfixed_0.90-Cluster_27647	-	-	-	-
pacid=24112883 transcript=LOC_Os07g49390.1 locus=LOC_Os07g49390 ID=LOC_Os07g49390.1.MSUR7 annot-version=v7.0	Orysa_seq13809	P:GO:0008152; P:GO:0009094; F:GO:0016597; F:GO:0004664	F:GO:0003824;P:GO:0009058;P:GO:0044763;P:GO:0044711;F:GO:0005488;P:GO:0009987	Y (0.997 | 1-41)	C	1	V5_BLAST_0.9SELF0.4OUT-REDO4-Cluster_170120	V5_UCLUSTfixed_0.90-Cluster_98154	-	-	-	-
pacid=24112893 transcript=LOC_Os07g11050.1 locus=LOC_Os07g11050 ID=LOC_Os07g11050.1.MSUR7 annot-version=v7.0	Orysa_seq13816	F:GO:0005524; P:GO:0008033	F:GO:0000166;P:GO:0006139	Y (0.999 | 1-68)	C	1	V5_BLAST_0.9SELF0.4OUT-REDO4-Cluster_166833	V5_UCLUSTfixed_0.90-Cluster_100106	-	-	-	-
pacid=24112894 transcript=LOC_Os07g01380.1 locus=LOC_Os07g01380 ID=LOC_Os07g01380.1.MSUR7 annot-version=v7.0	Orysa_seq13817	P:GO:0055114; F:GO:0020037; F:GO:0004601; P:GO:0006979	F:GO:0003824;P:GO:0008152;F:GO:0005488;P:GO:0044710;P:GO:0006950	Y (0.923 | 1-68)	C	1	V5_BLAST_0.9SELF0.4OUT-REDO4-Cluster_81406	V5_UCLUSTfixed_0.90-Cluster_60993	-	-	-	-
pacid=24112932 transcript=LOC_Os07g01230.1 locus=LOC_Os07g01230 ID=LOC_Os07g01230.1.MSUR7 annot-version=v7.0	Orysa_seq13841		-	Y (0.996 | 1-30)	C	1	V5_BLAST_0.9SELF0.4OUT-REDO4-Cluster_152469	V5_UCLUSTfixed_0.90-Cluster_27648	UniqueCluster_1315	-	-	X
pacid=24112972 transcript=LOC_Os07g43700.1 locus=LOC_Os07g43700 ID=LOC_Os07g43700.1.MSUR7 annot-version=v7.0	Orysa_seq13872	P:GO:0005975; F:GO:0016491; P:GO:0055114; F:GO:0016615; F:GO:0003824; F:GO:0016616; F:GO:0030060; P:GO:0006108	P:GO:0005975;F:GO:0003824;P:GO:0044763;P:GO:0009987	Y (1.0 | 1-62)	C	1	V5_BLAST_0.9SELF0.4OUT-REDO4-Cluster_166446	V5_UCLUSTfixed_0.90-Cluster_99320	-	-	-	-
pacid=24112973 transcript=LOC_Os07g43700.2 locus=LOC_Os07g43700 ID=LOC_Os07g43700.2.MSUR7 annot-version=v7.0	Orysa_seq13873	P:GO:0005975; F:GO:0003824; F:GO:0016615; F:GO:0016491; P:GO:0055114; F:GO:0016616; F:GO:0030060; P:GO:0006108	P:GO:0005975;F:GO:0003824;P:GO:0044763;P:GO:0009987	Y (1.0 | 1-62)	C	1	V5_BLAST_0.9SELF0.4OUT-REDO4-Cluster_166446	V5_UCLUSTfixed_0.90-Cluster_99320	-	-	-	-
pacid=24112984 transcript=LOC_Os07g38300.1 locus=LOC_Os07g38300 ID=LOC_Os07g38300.1.MSUR7 annot-version=v7.0	Orysa_seq13880	P:GO:0006412	P:GO:0006412	Y (0.998 | 1-50)	C	1	V5_BLAST_0.9SELF0.4OUT-REDO4-Cluster_166450	V5_UCLUSTfixed_0.90-Cluster_99745	-	-	-	-
pacid=24112985 transcript=LOC_Os07g38300.2 locus=LOC_Os07g38300 ID=LOC_Os07g38300.2.MSUR7 annot-version=v7.0	Orysa_seq13881	P:GO:0006412; F:GO:0034618; P:GO:0051259	P:GO:0016043;F:GO:0005488;P:GO:0006412	Y (0.998 | 1-50)	C	1	V5_BLAST_0.9SELF0.4OUT-REDO4-Cluster_166450	V5_UCLUSTfixed_0.90-Cluster_99745	-	-	-	-
pacid=24112992 transcript=LOC_Os07g49320.1 locus=LOC_Os07g49320 ID=LOC_Os07g49320.1.MSUR7 annot-version=v7.0	Orysa_seq13886	P:GO:0006398	P:GO:0006139	Y (0.981 | 1-34)	C	1	V5_BLAST_0.9SELF0.4OUT-REDO4-Cluster_166615	V5_UCLUSTfixed_0.90-Cluster_99902	-	-	-	-
pacid=24112998 transcript=LOC_Os07g46460.1 locus=LOC_Os07g46460 ID=LOC_Os07g46460.1.MSUR7 annot-version=v7.0	Orysa_seq13892	P:GO:0006807; P:GO:0006537; F:GO:0016491; P:GO:0055114; F:GO:0003824; P:GO:0008152; F:GO:0016638; F:GO:0015930	F:GO:0003824;P:GO:0009058;P:GO:0044763;P:GO:0044711;P:GO:0009987	Y (0.98 | 1-52)	C	1	V5_BLAST_0.9SELF0.4OUT-REDO4-Cluster_170734	V5_UCLUSTfixed_0.90-Cluster_97775	-	-	-	-
pacid=24113026 transcript=LOC_Os07g13980.1 locus=LOC_Os07g13980 ID=LOC_Os07g13980.1.MSUR7 annot-version=v7.0	Orysa_seq13910	F:GO:0008878; P:GO:0009058; F:GO:0016779; P:GO:0005978	P:GO:0005975;P:GO:0006091;P:GO:0009058;F:GO:0016740;P:GO:0044711;P:GO:0044723	Y (0.973 | 1-31)	C	1	V5_BLAST_0.9SELF0.4OUT-REDO4-Cluster_164076	V5_UCLUSTfixed_0.90-Cluster_97567	-	-	-	-
pacid=24113057 transcript=LOC_Os07g31560.1 locus=LOC_Os07g31560 ID=LOC_Os07g31560.1.MSUR7 annot-version=v7.0	Orysa_seq13936		-	Y (0.952 | 1-23)	C	1	V5_BLAST_0.9SELF0.4OUT-REDO4-Cluster_81409	V5_UCLUSTfixed_0.90-Cluster_60831	-	-	-	-
pacid=24113062 transcript=LOC_Os07g04550.1 locus=LOC_Os07g04550 ID=LOC_Os07g04550.1.MSUR7 annot-version=v7.0	Orysa_seq13939		-	Y (0.713 | 1-42)	C	1	V5_BLAST_0.9SELF0.4OUT-REDO4-Cluster_162643	V5_UCLUSTfixed_0.90-Cluster_96067	-	-	-	-
pacid=24113205 transcript=LOC_Os07g42160.1 locus=LOC_Os07g42160 ID=LOC_Os07g42160.1.MSUR7 annot-version=v7.0	Orysa_seq14044	F:GO:0046872; F:GO:0003824; F:GO:0008081; P:GO:0015969	F:GO:0005488;P:GO:0006139;F:GO:0016787	Y (0.993 | 1-62)	C	1	V5_BLAST_0.9SELF0.4OUT-REDO4-Cluster_165331	V5_UCLUSTfixed_0.90-Cluster_86146	-	-	-	-
pacid=24113221 transcript=LOC_Os07g14100.1 locus=LOC_Os07g14100 ID=LOC_Os07g14100.1.MSUR7 annot-version=v7.0	Orysa_seq14056		-	Y (0.978 | 1-27)	C	1	V5_BLAST_0.9SELF0.4OUT-REDO4-Cluster_150974	V5_UCLUSTfixed_0.90-Cluster_86234	-	-	-	-
pacid=24113236 transcript=LOC_Os07g29190.1 locus=LOC_Os07g29190 ID=LOC_Os07g29190.1.MSUR7 annot-version=v7.0	Orysa_seq14065		-	Y (0.745 | 1-38)	C	1	V5_BLAST_0.9SELF0.4OUT-REDO4-Cluster_165548	V5_UCLUSTfixed_0.90-Cluster_60835	-	-	-	-
pacid=24113256 transcript=LOC_Os07g07440.1 locus=LOC_Os07g07440 ID=LOC_Os07g07440.1.MSUR7 annot-version=v7.0	Orysa_seq14080	P:GO:0008152; F:GO:0016491	F:GO:0003824;P:GO:0008152	Y (0.965 | 1-30)	C	1	V5_BLAST_0.9SELF0.4OUT-REDO4-Cluster_166728	V5_UCLUSTfixed_0.90-Cluster_100020	-	-	-	-
pacid=24113375 transcript=LOC_Os07g09050.1 locus=LOC_Os07g09050 ID=LOC_Os07g09050.1.MSUR7 annot-version=v7.0	Orysa_seq14161		-	Y (0.951 | 1-91)	C	1	V5_BLAST_0.9SELF0.4OUT-REDO4-Cluster_170825	V5_UCLUSTfixed_0.90-Cluster_100762	-	-	-	-
pacid=24113376 transcript=LOC_Os07g09050.2 locus=LOC_Os07g09050 ID=LOC_Os07g09050.2.MSUR7 annot-version=v7.0	Orysa_seq14162		-	Y (0.951 | 1-91)	C	1	V5_BLAST_0.9SELF0.4OUT-REDO4-Cluster_170825	V5_UCLUSTfixed_0.90-Cluster_100762	-	-	-	-
pacid=24113391 transcript=LOC_Os07g22534.1 locus=LOC_Os07g22534 ID=LOC_Os07g22534.1.MSUR7 annot-version=v7.0	Orysa_seq14173	F:GO:0005515	F:GO:0005515	Y (0.62 | 1-62)	C	1	V5_BLAST_0.9SELF0.4OUT-REDO4-Cluster_157529	V5_UCLUSTfixed_0.90-Cluster_84818	-	-	-	-
pacid=24113392 transcript=LOC_Os07g22534.2 locus=LOC_Os07g22534 ID=LOC_Os07g22534.2.MSUR7 annot-version=v7.0	Orysa_seq14174	F:GO:0005515	F:GO:0005515	Y (0.62 | 1-62)	C	1	V5_BLAST_0.9SELF0.4OUT-REDO4-Cluster_157529	V5_UCLUSTfixed_0.90-Cluster_84818	-	-	-	-
pacid=24113393 transcript=LOC_Os07g22534.3 locus=LOC_Os07g22534 ID=LOC_Os07g22534.3.MSUR7 annot-version=v7.0	Orysa_seq14175	F:GO:0005515	F:GO:0005515	Y (0.62 | 1-62)	C	1	V5_BLAST_0.9SELF0.4OUT-REDO4-Cluster_157529	V5_UCLUSTfixed_0.90-Cluster_84818	-	-	-	-
pacid=24113394 transcript=LOC_Os07g22534.4 locus=LOC_Os07g22534 ID=LOC_Os07g22534.4.MSUR7 annot-version=v7.0	Orysa_seq14176	F:GO:0005515	F:GO:0005515	Y (0.62 | 1-62)	C	1	V5_BLAST_0.9SELF0.4OUT-REDO4-Cluster_157529	V5_UCLUSTfixed_0.90-Cluster_84818	-	-	-	-
pacid=24113427 transcript=LOC_Os07g28100.1 locus=LOC_Os07g28100 ID=LOC_Os07g28100.1.MSUR7 annot-version=v7.0	Orysa_seq14200		-	Y (0.779 | 1-42)	C	1	V5_BLAST_0.9SELF0.4OUT-REDO4-Cluster_81416	V5_UCLUSTfixed_0.90-Cluster_60959	-	-	-	-
pacid=24113443 transcript=LOC_Os07g48720.2 locus=LOC_Os07g48720 ID=LOC_Os07g48720.2.MSUR7 annot-version=v7.0	Orysa_seq14210		-	Y (0.859 | 1-29)	C	1	V5_BLAST_0.9SELF0.4OUT-REDO4-Cluster_152414	V5_UCLUSTfixed_0.90-Cluster_87993	-	-	-	-
pacid=24113446 transcript=LOC_Os07g25410.1 locus=LOC_Os07g25410 ID=LOC_Os07g25410.1.MSUR7 annot-version=v7.0	Orysa_seq14213	F:GO:0004177; P:GO:0006508; F:GO:0008235	P:GO:0019538;F:GO:0016787	Y (0.985 | 1-49)	C	1	V5_BLAST_0.9SELF0.4OUT-REDO4-Cluster_166553	V5_UCLUSTfixed_0.90-Cluster_99844	-	-	-	-
pacid=24113474 transcript=LOC_Os07g30670.1 locus=LOC_Os07g30670 ID=LOC_Os07g30670.1.MSUR7 annot-version=v7.0	Orysa_seq14236	F:GO:0051536; F:GO:0009055	F:GO:0005488	Y (0.998 | 1-71)	C	1	V5_BLAST_0.9SELF0.4OUT-REDO4-Cluster_164352	V5_UCLUSTfixed_0.90-Cluster_97839	-	-	-	-
pacid=24113475 transcript=LOC_Os07g30670.2 locus=LOC_Os07g30670 ID=LOC_Os07g30670.2.MSUR7 annot-version=v7.0	Orysa_seq14237	F:GO:0051536; F:GO:0009055	F:GO:0005488	Y (0.998 | 1-71)	C	1	V5_BLAST_0.9SELF0.4OUT-REDO4-Cluster_164352	V5_UCLUSTfixed_0.90-Cluster_97839	-	-	-	-
pacid=24113476 transcript=LOC_Os07g30670.3 locus=LOC_Os07g30670 ID=LOC_Os07g30670.3.MSUR7 annot-version=v7.0	Orysa_seq14238		-	Y (0.998 | 1-71)	C	1	V5_BLAST_0.9SELF0.4OUT-REDO4-Cluster_81417	V5_UCLUSTfixed_0.90-Cluster_97839	-	-	-	-
pacid=24113487 transcript=LOC_Os07g31650.1 locus=LOC_Os07g31650 ID=LOC_Os07g31650.1.MSUR7 annot-version=v7.0	Orysa_seq14247	F:GO:0008270; F:GO:0005515	F:GO:0005515	Y (0.966 | 1-37)	C	1	V5_BLAST_0.9SELF0.4OUT-REDO4-Cluster_150904	V5_UCLUSTfixed_0.90-Cluster_86121	-	-	-	-
pacid=24113497 transcript=LOC_Os07g33660.1 locus=LOC_Os07g33660 ID=LOC_Os07g33660.1.MSUR7 annot-version=v7.0	Orysa_seq14252		-	Y (0.998 | 1-29)	C	1	V5_BLAST_0.9SELF0.4OUT-REDO4-Cluster_163415	V5_UCLUSTfixed_0.90-Cluster_96837	-	-	-	-
pacid=24113498 transcript=LOC_Os07g27950.1 locus=LOC_Os07g27950 ID=LOC_Os07g27950.1.MSUR7 annot-version=v7.0	Orysa_seq14253	F:GO:0046872; F:GO:0008270; F:GO:0005515	F:GO:0005515	Y (0.754 | 1-61)	C	1	V5_BLAST_0.9SELF0.4OUT-REDO4-Cluster_164210	V5_UCLUSTfixed_0.90-Cluster_97686	-	-	-	-
pacid=24113499 transcript=LOC_Os07g27950.2 locus=LOC_Os07g27950 ID=LOC_Os07g27950.2.MSUR7 annot-version=v7.0	Orysa_seq14254	F:GO:0005515; F:GO:0046872; F:GO:0008270	F:GO:0005515	Y (0.754 | 1-61)	C	1	V5_BLAST_0.9SELF0.4OUT-REDO4-Cluster_164210	V5_UCLUSTfixed_0.90-Cluster_97686	-	-	-	-
pacid=24113530 transcript=LOC_Os07g10190.1 locus=LOC_Os07g10190 ID=LOC_Os07g10190.1.MSUR7 annot-version=v7.0	Orysa_seq14276	F:GO:0016758; P:GO:0008152	P:GO:0008152;F:GO:0016740	Y (0.947 | 1-82)	C	1	V5_BLAST_0.9SELF0.4OUT-REDO4-Cluster_170972	V5_UCLUSTfixed_0.90-Cluster_89477	-	-	-	-
pacid=24113562 transcript=LOC_Os07g48890.1 locus=LOC_Os07g48890 ID=LOC_Os07g48890.1.MSUR7 annot-version=v7.0	Orysa_seq14295	C:GO:0005634; F:GO:0004652; F:GO:0016779; P:GO:0043631; F:GO:0003723	C:GO:0005634;F:GO:0003723;F:GO:0016740;P:GO:0006139	Y (0.857 | 1-68)	C	1	V5_BLAST_0.9SELF0.4OUT-REDO4-Cluster_168868	V5_UCLUSTfixed_0.90-Cluster_97229	-	UniqueCluster_76	-	X
pacid=24113609 transcript=LOC_Os07g32960.1 locus=LOC_Os07g32960 ID=LOC_Os07g32960.1.MSUR7 annot-version=v7.0	Orysa_seq14331		-	Y (0.993 | 1-21)	C	1	V5_BLAST_0.9SELF0.4OUT-REDO4-Cluster_81419	V5_UCLUSTfixed_0.90-Cluster_61288	-	-	-	-
pacid=24113638 transcript=LOC_Os07g37400.1 locus=LOC_Os07g37400 ID=LOC_Os07g37400.1.MSUR7 annot-version=v7.0	Orysa_seq14352	F:GO:0005515	F:GO:0005515	Y (0.995 | 1-32)	C	1	V5_BLAST_0.9SELF0.4OUT-REDO4-Cluster_162331	V5_UCLUSTfixed_0.90-Cluster_86151	-	-	-	-
pacid=24113648 transcript=LOC_Os07g13969.1 locus=LOC_Os07g13969 ID=LOC_Os07g13969.1.MSUR7 annot-version=v7.0	Orysa_seq14359		-	Y (0.995 | 1-25)	C	1	V5_BLAST_0.9SELF0.4OUT-REDO4-Cluster_169796	V5_UCLUSTfixed_0.90-Cluster_86074	-	-	-	-
pacid=24113655 transcript=LOC_Os01g12220.1 locus=LOC_Os01g12220 ID=LOC_Os01g12220.1.MSUR7 annot-version=v7.0	Orysa_seq14364	C:GO:0016020	C:GO:0016020	Y (1.0 | 1-51)	C	1	V5_BLAST_0.9SELF0.4OUT-REDO4-Cluster_163477	V5_UCLUSTfixed_0.90-Cluster_27652	-	-	-	-
pacid=24113666 transcript=LOC_Os01g54540.1 locus=LOC_Os01g54540 ID=LOC_Os01g54540.1.MSUR7 annot-version=v7.0	Orysa_seq14372	P:GO:0006412; C:GO:0005840; F:GO:0003735	F:GO:0005198;C:GO:0005840;P:GO:0006412	Y (0.984 | 1-27)	C	1	V5_BLAST_0.9SELF0.4OUT-REDO4-Cluster_165165	V5_UCLUSTfixed_0.90-Cluster_96799	-	-	-	-
pacid=24113667 transcript=LOC_Os01g54540.2 locus=LOC_Os01g54540 ID=LOC_Os01g54540.2.MSUR7 annot-version=v7.0	Orysa_seq14373	P:GO:0006412; F:GO:0003735; C:GO:0005840	F:GO:0005198;C:GO:0005840;P:GO:0006412	Y (0.984 | 1-27)	C	1	V5_BLAST_0.9SELF0.4OUT-REDO4-Cluster_165165	V5_UCLUSTfixed_0.90-Cluster_96799	-	-	-	-
pacid=24113674 transcript=LOC_Os01g49760.1 locus=LOC_Os01g49760 ID=LOC_Os01g49760.1.MSUR7 annot-version=v7.0	Orysa_seq14379		-	Y (0.969 | 1-49)	C	1	V5_BLAST_0.9SELF0.4OUT-REDO4-Cluster_169221	V5_UCLUSTfixed_0.90-Cluster_96573	-	-	-	-
pacid=24113675 transcript=LOC_Os01g49760.3 locus=LOC_Os01g49760 ID=LOC_Os01g49760.3.MSUR7 annot-version=v7.0	Orysa_seq14380		-	Y (0.969 | 1-49)	C	1	V5_BLAST_0.9SELF0.4OUT-REDO4-Cluster_169221	V5_UCLUSTfixed_0.90-Cluster_96573	-	-	-	-
pacid=24113682 transcript=LOC_Os01g40720.1 locus=LOC_Os01g40720 ID=LOC_Os01g40720.1.MSUR7 annot-version=v7.0	Orysa_seq14386	F:GO:0005515	F:GO:0005515	Y (0.966 | 1-45)	C	1	V5_BLAST_0.9SELF0.4OUT-REDO4-Cluster_164906	V5_UCLUSTfixed_0.90-Cluster_98357	-	-	-	-
pacid=24113694 transcript=LOC_Os01g60830.1 locus=LOC_Os01g60830 ID=LOC_Os01g60830.1.MSUR7 annot-version=v7.0	Orysa_seq14396		-	Y (0.953 | 1-41)	C	1	V5_BLAST_0.9SELF0.4OUT-REDO4-Cluster_162743	V5_UCLUSTfixed_0.90-Cluster_96166	-	-	-	-
pacid=24113709 transcript=LOC_Os01g14430.1 locus=LOC_Os01g14430 ID=LOC_Os01g14430.1.MSUR7 annot-version=v7.0	Orysa_seq14408		-	Y (0.791 | 1-35)	C	1	V5_BLAST_0.9SELF0.4OUT-REDO4-Cluster_149857	V5_UCLUSTfixed_0.90-Cluster_84770	-	-	-	-
pacid=24113714 transcript=LOC_Os01g03040.1 locus=LOC_Os01g03040 ID=LOC_Os01g03040.1.MSUR7 annot-version=v7.0	Orysa_seq14411		-	Y (1.0 | 1-41)	C	1	V5_BLAST_0.9SELF0.4OUT-REDO4-Cluster_163145	V5_UCLUSTfixed_0.90-Cluster_96571	-	-	-	-
pacid=24113743 transcript=LOC_Os01g37220.1 locus=LOC_Os01g37220 ID=LOC_Os01g37220.1.MSUR7 annot-version=v7.0	Orysa_seq14431		-	Y (0.983 | 1-51)	C	1	V5_BLAST_0.9SELF0.4OUT-REDO4-Cluster_81422	V5_UCLUSTfixed_0.90-Cluster_27653	-	-	-	-
pacid=24113762 transcript=LOC_Os01g15000.1 locus=LOC_Os01g15000 ID=LOC_Os01g15000.1.MSUR7 annot-version=v7.0	Orysa_seq14443	F:GO:0004806; P:GO:0006629	P:GO:0006629;F:GO:0016787	Y (0.814 | 1-40)	C	1	V5_BLAST_0.9SELF0.4OUT-REDO4-Cluster_164058	V5_UCLUSTfixed_0.90-Cluster_97548	-	-	-	-
pacid=24113772 transcript=LOC_Os01g17170.1 locus=LOC_Os01g17170 ID=LOC_Os01g17170.1.MSUR7 annot-version=v7.0	Orysa_seq14450	F:GO:0046872; P:GO:0015979; F:GO:0048529; F:GO:0016491; P:GO:0055114; P:GO:0015995	F:GO:0003824;P:GO:0015979;P:GO:0009058;F:GO:0005488;P:GO:0044711	Y (0.996 | 1-41)	C	1	V5_BLAST_0.9SELF0.4OUT-REDO4-Cluster_168423	V5_UCLUSTfixed_0.90-Cluster_97688	-	-	-	-
pacid=24113773 transcript=LOC_Os01g17170.2 locus=LOC_Os01g17170 ID=LOC_Os01g17170.2.MSUR7 annot-version=v7.0	Orysa_seq14451	P:GO:0015979; F:GO:0048529; F:GO:0046872; P:GO:0015995; F:GO:0016491; P:GO:0055114	F:GO:0003824;P:GO:0015979;P:GO:0009058;F:GO:0005488;P:GO:0044711	Y (0.996 | 1-41)	C	1	V5_BLAST_0.9SELF0.4OUT-REDO4-Cluster_168423	V5_UCLUSTfixed_0.90-Cluster_97688	-	-	-	-
pacid=24113788 transcript=LOC_Os01g58390.1 locus=LOC_Os01g58390 ID=LOC_Os01g58390.1.MSUR7 annot-version=v7.0	Orysa_seq14465		-	Y (0.922 | 1-22)	C	1	V5_BLAST_0.9SELF0.4OUT-REDO4-Cluster_162638	V5_UCLUSTfixed_0.90-Cluster_96061	-	-	-	-
pacid=24113834 transcript=LOC_Os01g70400.1 locus=LOC_Os01g70400 ID=LOC_Os01g70400.1.MSUR7 annot-version=v7.0	Orysa_seq14498		-	Y (0.993 | 1-27)	C	1	V5_BLAST_0.9SELF0.4OUT-REDO4-Cluster_163823	V5_UCLUSTfixed_0.90-Cluster_97299	-	-	-	-
pacid=24113868 transcript=LOC_Os01g51860.1 locus=LOC_Os01g51860 ID=LOC_Os01g51860.1.MSUR7 annot-version=v7.0	Orysa_seq14528		-	Y (0.988 | 1-52)	C	1	V5_BLAST_0.9SELF0.4OUT-REDO4-Cluster_160457	V5_UCLUSTfixed_0.90-Cluster_94502	-	-	-	-
pacid=24113940 transcript=LOC_Os01g62910.1 locus=LOC_Os01g62910 ID=LOC_Os01g62910.1.MSUR7 annot-version=v7.0	Orysa_seq14591	F:GO:0005515	F:GO:0005515	Y (1.0 | 1-41)	C	1	V5_BLAST_0.9SELF0.4OUT-REDO4-Cluster_170710	V5_UCLUSTfixed_0.90-Cluster_97416	-	-	-	-
pacid=24113996 transcript=LOC_Os01g68970.1 locus=LOC_Os01g68970 ID=LOC_Os01g68970.1.MSUR7 annot-version=v7.0	Orysa_seq14638		-	Y (0.829 | 1-52)	C	1	V5_BLAST_0.9SELF0.4OUT-REDO4-Cluster_168559	V5_UCLUSTfixed_0.90-Cluster_85319	-	-	-	-
pacid=24114026 transcript=LOC_Os01g25600.1 locus=LOC_Os01g25600 ID=LOC_Os01g25600.1.MSUR7 annot-version=v7.0	Orysa_seq14662	F:GO:0005515	F:GO:0005515	Y (0.98 | 1-69)	C	1	V5_BLAST_0.9SELF0.4OUT-REDO4-Cluster_170034	V5_UCLUSTfixed_0.90-Cluster_97539	-	-	-	-
pacid=24114027 transcript=LOC_Os01g25600.2 locus=LOC_Os01g25600 ID=LOC_Os01g25600.2.MSUR7 annot-version=v7.0	Orysa_seq14663	F:GO:0005515	F:GO:0005515	Y (0.98 | 1-69)	C	1	V5_BLAST_0.9SELF0.4OUT-REDO4-Cluster_170034	V5_UCLUSTfixed_0.90-Cluster_97539	-	-	-	-
pacid=24114032 transcript=LOC_Os01g13390.1 locus=LOC_Os01g13390 ID=LOC_Os01g13390.1.MSUR7 annot-version=v7.0	Orysa_seq14668		-	Y (0.994 | 1-57)	C	1	V5_BLAST_0.9SELF0.4OUT-REDO4-Cluster_163488	V5_UCLUSTfixed_0.90-Cluster_96918	-	-	-	-
pacid=24114080 transcript=LOC_Os01g43270.1 locus=LOC_Os01g43270 ID=LOC_Os01g43270.1.MSUR7 annot-version=v7.0	Orysa_seq14709	P:GO:0008152; F:GO:0016758	P:GO:0008152;F:GO:0016740	Y (0.822 | 1-68)	C	1	V5_BLAST_0.9SELF0.4OUT-REDO4-Cluster_159192	V5_UCLUSTfixed_0.90-Cluster_84375	-	UniqueCluster_217	-	X
pacid=24114096 transcript=LOC_Os01g21990.1 locus=LOC_Os01g21990 ID=LOC_Os01g21990.1.MSUR7 annot-version=v7.0	Orysa_seq14720	F:GO:0003723	F:GO:0003723	Y (0.955 | 1-57)	C	1	V5_BLAST_0.9SELF0.4OUT-REDO4-Cluster_162401	V5_UCLUSTfixed_0.90-Cluster_95815	-	-	-	-
pacid=24114147 transcript=LOC_Os01g64960.1 locus=LOC_Os01g64960 ID=LOC_Os01g64960.1.MSUR7 annot-version=v7.0	Orysa_seq14762		-	Y (1.0 | 1-61)	C	1	V5_BLAST_0.9SELF0.4OUT-REDO4-Cluster_163375	V5_UCLUSTfixed_0.90-Cluster_96656	-	-	-	-
pacid=24114148 transcript=LOC_Os01g64960.2 locus=LOC_Os01g64960 ID=LOC_Os01g64960.2.MSUR7 annot-version=v7.0	Orysa_seq14763		-	Y (1.0 | 1-61)	C	1	V5_BLAST_0.9SELF0.4OUT-REDO4-Cluster_81425	V5_UCLUSTfixed_0.90-Cluster_96656	-	-	-	-
pacid=24114156 transcript=LOC_Os01g21340.1 locus=LOC_Os01g21340 ID=LOC_Os01g21340.1.MSUR7 annot-version=v7.0	Orysa_seq14769		-	Y (0.903 | 1-33)	C	1	V5_BLAST_0.9SELF0.4OUT-REDO4-Cluster_81427	V5_UCLUSTfixed_0.90-Cluster_60982	-	-	-	-
pacid=24114159 transcript=LOC_Os01g47550.1 locus=LOC_Os01g47550 ID=LOC_Os01g47550.1.MSUR7 annot-version=v7.0	Orysa_seq14771	P:GO:0006014; F:GO:0016773; F:GO:0004747	P:GO:0005975;F:GO:0016301;P:GO:0044723	Y (0.915 | 1-41)	C	1	V5_BLAST_0.9SELF0.4OUT-REDO4-Cluster_163378	V5_UCLUSTfixed_0.90-Cluster_96797	-	-	-	-
pacid=24114172 transcript=LOC_Os01g52240.1 locus=LOC_Os01g52240 ID=LOC_Os01g52240.1.MSUR7 annot-version=v7.0	Orysa_seq14780	C:GO:0016020; P:GO:0009765	P:GO:0006091;C:GO:0016020;P:GO:0015979	Y (0.998 | 1-36)	C	1	V5_BLAST_0.9SELF0.4OUT-REDO4-Cluster_164068	V5_UCLUSTfixed_0.90-Cluster_97916	-	-	-	-
pacid=24114178 transcript=LOC_Os01g07730.1 locus=LOC_Os01g07730 ID=LOC_Os01g07730.1.MSUR7 annot-version=v7.0	Orysa_seq14783	F:GO:0005215; C:GO:0016020; P:GO:0006810; C:GO:0016021	C:GO:0016020;P:GO:0006810;F:GO:0005215	Y (0.742 | 1-29)	C	1	V5_BLAST_0.9SELF0.4OUT-REDO4-Cluster_163185	V5_UCLUSTfixed_0.90-Cluster_96610	-	-	-	-
pacid=24114217 transcript=LOC_Os01g15840.1 locus=LOC_Os01g15840 ID=LOC_Os01g15840.1.MSUR7 annot-version=v7.0	Orysa_seq14817		-	Y (0.997 | 1-51)	C	1	V5_BLAST_0.9SELF0.4OUT-REDO4-Cluster_157735	V5_UCLUSTfixed_0.90-Cluster_81144	-	UniqueCluster_496	-	X
pacid=24114231 transcript=LOC_Os01g42880.1 locus=LOC_Os01g42880 ID=LOC_Os01g42880.1.MSUR7 annot-version=v7.0	Orysa_seq14829	F:GO:0016747	F:GO:0016740	Y (0.983 | 1-40)	C	1	V5_BLAST_0.9SELF0.4OUT-REDO4-Cluster_149744	V5_UCLUSTfixed_0.90-Cluster_84729	-	-	-	-
pacid=24114247 transcript=LOC_Os01g55450.1 locus=LOC_Os01g55450 ID=LOC_Os01g55450.1.MSUR7 annot-version=v7.0	Orysa_seq14844	P:GO:0007165; P:GO:0006468; F:GO:0005524; F:GO:0004674; F:GO:0004672; F:GO:0004713	F:GO:0000166;P:GO:0007165;P:GO:0006464;F:GO:0016301	Y (0.991 | 1-34)	C	1	V5_BLAST_0.9SELF0.4OUT-REDO4-Cluster_154621	V5_UCLUSTfixed_0.90-Cluster_99684	-	-	-	-
pacid=24114287 transcript=LOC_Os01g23610.1 locus=LOC_Os01g23610 ID=LOC_Os01g23610.1.MSUR7 annot-version=v7.0	Orysa_seq14877	F:GO:0016491; P:GO:0055114; P:GO:0045454; F:GO:0050660; F:GO:0004148; F:GO:0016668	F:GO:0000166;P:GO:0019725;F:GO:0003824;P:GO:0008152;P:GO:0044710	Y (0.946 | 1-59)	C	1	V5_BLAST_0.9SELF0.4OUT-REDO4-Cluster_163775	V5_UCLUSTfixed_0.90-Cluster_97235	-	-	-	-
pacid=24114288 transcript=LOC_Os01g23610.2 locus=LOC_Os01g23610 ID=LOC_Os01g23610.2.MSUR7 annot-version=v7.0	Orysa_seq14878	F:GO:0016491; P:GO:0055114; P:GO:0045454; F:GO:0050660; F:GO:0016668	F:GO:0000166;P:GO:0019725;F:GO:0003824;P:GO:0008152;P:GO:0044710	Y (0.946 | 1-59)	C	1	V5_BLAST_0.9SELF0.4OUT-REDO4-Cluster_163775	V5_UCLUSTfixed_0.90-Cluster_97235	-	-	-	-
pacid=24114293 transcript=LOC_Os01g61170.1 locus=LOC_Os01g61170 ID=LOC_Os01g61170.1.MSUR7 annot-version=v7.0	Orysa_seq14882		-	Y (0.982 | 1-56)	C	1	V5_BLAST_0.9SELF0.4OUT-REDO4-Cluster_164342	V5_UCLUSTfixed_0.90-Cluster_96161	-	-	-	-
pacid=24114308 transcript=LOC_Os01g74600.1 locus=LOC_Os01g74600 ID=LOC_Os01g74600.1.MSUR7 annot-version=v7.0	Orysa_seq14896		-	Y (0.962 | 1-21)	C	1	V5_BLAST_0.9SELF0.4OUT-REDO4-Cluster_157349	V5_UCLUSTfixed_0.90-Cluster_92079	-	-	UniqueCluster_1343	X
pacid=24114317 transcript=LOC_Os01g53620.1 locus=LOC_Os01g53620 ID=LOC_Os01g53620.1.MSUR7 annot-version=v7.0	Orysa_seq14904		-	Y (0.912 | 1-30)	C	1	V5_BLAST_0.9SELF0.4OUT-REDO4-Cluster_164498	V5_UCLUSTfixed_0.90-Cluster_86478	-	-	-	-
pacid=24114321 transcript=LOC_Os01g52450.1 locus=LOC_Os01g52450 ID=LOC_Os01g52450.1.MSUR7 annot-version=v7.0	Orysa_seq14908	F:GO:0005524; P:GO:0005975; F:GO:0016773	F:GO:0000166;P:GO:0005975;F:GO:0016740	Y (0.946 | 1-36)	C	1	V5_BLAST_0.9SELF0.4OUT-REDO4-Cluster_170500	V5_UCLUSTfixed_0.90-Cluster_103106	-	-	-	-
pacid=24114322 transcript=LOC_Os01g52450.2 locus=LOC_Os01g52450 ID=LOC_Os01g52450.2.MSUR7 annot-version=v7.0	Orysa_seq14909	F:GO:0005524; P:GO:0005975; F:GO:0016773	F:GO:0000166;P:GO:0005975;F:GO:0016740	Y (0.946 | 1-36)	C	1	V5_BLAST_0.9SELF0.4OUT-REDO4-Cluster_170500	V5_UCLUSTfixed_0.90-Cluster_103106	-	-	-	-
pacid=24114324 transcript=LOC_Os01g52530.1 locus=LOC_Os01g52530 ID=LOC_Os01g52530.1.MSUR7 annot-version=v7.0	Orysa_seq14910	P:GO:0009165; F:GO:0004749; F:GO:0000287; P:GO:0009116	P:GO:0009058;P:GO:0044711;F:GO:0016740;F:GO:0005488;P:GO:0006139	Y (0.978 | 1-91)	C	1	V5_BLAST_0.9SELF0.4OUT-REDO4-Cluster_165290	V5_UCLUSTfixed_0.90-Cluster_97935	-	-	-	-
pacid=24114354 transcript=LOC_Os01g05140.1 locus=LOC_Os01g05140 ID=LOC_Os01g05140.1.MSUR7 annot-version=v7.0	Orysa_seq14936		-	Y (0.921 | 1-79)	C	1	V5_BLAST_0.9SELF0.4OUT-REDO4-Cluster_164748	V5_UCLUSTfixed_0.90-Cluster_84650	-	-	-	-
pacid=24114355 transcript=LOC_Os01g64350.1 locus=LOC_Os01g64350 ID=LOC_Os01g64350.1.MSUR7 annot-version=v7.0	Orysa_seq14937		-	Y (0.991 | 1-69)	C	1	V5_BLAST_0.9SELF0.4OUT-REDO4-Cluster_81430	V5_UCLUSTfixed_0.90-Cluster_60839	-	-	-	-
pacid=24114356 transcript=LOC_Os01g64350.2 locus=LOC_Os01g64350 ID=LOC_Os01g64350.2.MSUR7 annot-version=v7.0	Orysa_seq14938		-	Y (0.991 | 1-69)	C	1	V5_BLAST_0.9SELF0.4OUT-REDO4-Cluster_81430	V5_UCLUSTfixed_0.90-Cluster_60839	-	-	-	-
pacid=24114375 transcript=LOC_Os01g54470.1 locus=LOC_Os01g54470 ID=LOC_Os01g54470.1.MSUR7 annot-version=v7.0	Orysa_seq14956	P:GO:0006629; F:GO:0016788	P:GO:0006629;F:GO:0016787	Y (1.0 | 1-29)	C	1	V5_BLAST_0.9SELF0.4OUT-REDO4-Cluster_170628	V5_UCLUSTfixed_0.90-Cluster_101673	-	-	UniqueCluster_118	X
pacid=24114384 transcript=LOC_Os01g18210.1 locus=LOC_Os01g18210 ID=LOC_Os01g18210.1.MSUR7 annot-version=v7.0	Orysa_seq14964	F:GO:0003755; P:GO:0006457	F:GO:0003824;P:GO:0009987	Y (1.0 | 1-23)	C	1	V5_BLAST_0.9SELF0.4OUT-REDO4-Cluster_164071	V5_UCLUSTfixed_0.90-Cluster_102507	-	-	-	-
pacid=24114458 transcript=LOC_Os01g72570.1 locus=LOC_Os01g72570 ID=LOC_Os01g72570.1.MSUR7 annot-version=v7.0	Orysa_seq15022		-	Y (0.999 | 1-26)	C	1	V5_BLAST_0.9SELF0.4OUT-REDO4-Cluster_170347	V5_UCLUSTfixed_0.90-Cluster_99707	-	-	-	-
pacid=24114459 transcript=LOC_Os01g72570.2 locus=LOC_Os01g72570 ID=LOC_Os01g72570.2.MSUR7 annot-version=v7.0	Orysa_seq15023		-	Y (0.999 | 1-26)	C	1	V5_BLAST_0.9SELF0.4OUT-REDO4-Cluster_170347	V5_UCLUSTfixed_0.90-Cluster_99707	-	-	-	-
pacid=24114460 transcript=LOC_Os01g72570.3 locus=LOC_Os01g72570 ID=LOC_Os01g72570.3.MSUR7 annot-version=v7.0	Orysa_seq15024		-	Y (0.999 | 1-26)	C	1	V5_BLAST_0.9SELF0.4OUT-REDO4-Cluster_170347	V5_UCLUSTfixed_0.90-Cluster_99707	-	-	-	-
pacid=24114468 transcript=LOC_Os01g38580.1 locus=LOC_Os01g38580 ID=LOC_Os01g38580.1.MSUR7 annot-version=v7.0	Orysa_seq15030		-	Y (1.0 | 1-41)	C	1	V5_BLAST_0.9SELF0.4OUT-REDO4-Cluster_163662	V5_UCLUSTfixed_0.90-Cluster_97118	-	-	-	-
pacid=24114469 transcript=LOC_Os01g38580.2 locus=LOC_Os01g38580 ID=LOC_Os01g38580.2.MSUR7 annot-version=v7.0	Orysa_seq15031		-	Y (1.0 | 1-41)	C	1	V5_BLAST_0.9SELF0.4OUT-REDO4-Cluster_163662	V5_UCLUSTfixed_0.90-Cluster_97118	-	-	-	-
pacid=24114477 transcript=LOC_Os01g49190.1 locus=LOC_Os01g49190 ID=LOC_Os01g49190.1.MSUR7 annot-version=v7.0	Orysa_seq15035	F:GO:0000166; P:GO:0015986; C:GO:0000275; C:GO:0033178; F:GO:0005524; P:GO:0006754; P:GO:0015991; F:GO:0017111; F:GO:0046933; F:GO:0016887; P:GO:0046034; P:GO:0015992; P:GO:0006200; F:GO:0016820	F:GO:0000166;C:GO:0016020;C:GO:0005739;P:GO:0009058;P:GO:0044711;P:GO:0044765;P:GO:0006139;P:GO:0006810;F:GO:0005215;F:GO:0016787	Y (0.954 | 1-40)	C	1	V5_BLAST_0.9SELF0.4OUT-REDO4-Cluster_165450	V5_UCLUSTfixed_0.90-Cluster_98831	-	-	-	-
pacid=24114559 transcript=LOC_Os01g46720.1 locus=LOC_Os01g46720 ID=LOC_Os01g46720.1.MSUR7 annot-version=v7.0	Orysa_seq15097	F:GO:0004672; P:GO:0006468; F:GO:0005524	F:GO:0000166;P:GO:0006464;F:GO:0016301	Y (0.957 | 1-37)	C	1	V5_BLAST_0.9SELF0.4OUT-REDO4-Cluster_163105	V5_UCLUSTfixed_0.90-Cluster_96534	-	-	-	-
pacid=24114606 transcript=LOC_Os01g16940.1 locus=LOC_Os01g16940 ID=LOC_Os01g16940.1.MSUR7 annot-version=v7.0	Orysa_seq15135	P:GO:0000105; F:GO:0004636; F:GO:0004635	P:GO:0009058;P:GO:0044763;P:GO:0044711;P:GO:0009987;F:GO:0016787	Y (0.984 | 1-27)	C	1	V5_BLAST_0.9SELF0.4OUT-REDO4-Cluster_165151	V5_UCLUSTfixed_0.90-Cluster_98583	-	-	-	-
pacid=24114614 transcript=LOC_Os01g19870.1 locus=LOC_Os01g19870 ID=LOC_Os01g19870.1.MSUR7 annot-version=v7.0	Orysa_seq15141		-	Y (0.748 | 1-71)	C	1	V5_BLAST_0.9SELF0.4OUT-REDO4-Cluster_166953	V5_UCLUSTfixed_0.90-Cluster_100180	-	-	-	-
pacid=24114639 transcript=LOC_Os01g16840.1 locus=LOC_Os01g16840 ID=LOC_Os01g16840.1.MSUR7 annot-version=v7.0	Orysa_seq15160		-	Y (0.896 | 1-30)	C	1	V5_BLAST_0.9SELF0.4OUT-REDO4-Cluster_81434	V5_UCLUSTfixed_0.90-Cluster_60841	-	-	-	-
pacid=24114643 transcript=LOC_Os01g53020.1 locus=LOC_Os01g53020 ID=LOC_Os01g53020.1.MSUR7 annot-version=v7.0	Orysa_seq15163	F:GO:0051536; F:GO:0005506; F:GO:0009055	F:GO:0005488	Y (0.994 | 1-33)	C	1	V5_BLAST_0.9SELF0.4OUT-REDO4-Cluster_162652	V5_UCLUSTfixed_0.90-Cluster_96075	-	-	-	-
pacid=24114756 transcript=LOC_Os01g51850.1 locus=LOC_Os01g51850 ID=LOC_Os01g51850.1.MSUR7 annot-version=v7.0	Orysa_seq15253		-	Y (0.998 | 1-50)	C	1	V5_BLAST_0.9SELF0.4OUT-REDO4-Cluster_149862	V5_UCLUSTfixed_0.90-Cluster_84773	-	-	-	-
pacid=24114757 transcript=LOC_Os01g04160.1 locus=LOC_Os01g04160 ID=LOC_Os01g04160.1.MSUR7 annot-version=v7.0	Orysa_seq15254		-	Y (0.985 | 1-72)	C	1	V5_BLAST_0.9SELF0.4OUT-REDO4-Cluster_149709	V5_UCLUSTfixed_0.90-Cluster_84557	-	-	-	-
pacid=24114777 transcript=LOC_Os01g43150.1 locus=LOC_Os01g43150 ID=LOC_Os01g43150.1.MSUR7 annot-version=v7.0	Orysa_seq15271	P:GO:0006508; F:GO:0004222; C:GO:0016020; F:GO:0017111; F:GO:0005524; F:GO:0000166	F:GO:0000166;P:GO:0019538;C:GO:0016020;F:GO:0016787	Y (0.998 | 1-41)	C	1	V5_BLAST_0.9SELF0.4OUT-REDO4-Cluster_169302	V5_UCLUSTfixed_0.90-Cluster_102096	-	-	-	-
pacid=24114790 transcript=LOC_Os01g11054.1 locus=LOC_Os01g11054 ID=LOC_Os01g11054.1.MSUR7 annot-version=v7.0	Orysa_seq15283	P:GO:0015977; F:GO:0008964; P:GO:0006099	P:GO:0006091;F:GO:0003824	Y (1.0 | 1-28)	C	1	V5_BLAST_0.9SELF0.4OUT-REDO4-Cluster_169725	V5_UCLUSTfixed_0.90-Cluster_92535	-	-	-	-
pacid=24114800 transcript=LOC_Os01g28690.1 locus=LOC_Os01g28690 ID=LOC_Os01g28690.1.MSUR7 annot-version=v7.0	Orysa_seq15291	P:GO:0006810; C:GO:0005643	C:GO:0005635;P:GO:0006810	Y (0.888 | 1-32)	C	1	V5_BLAST_0.9SELF0.4OUT-REDO4-Cluster_161299	V5_UCLUSTfixed_0.90-Cluster_65215	-	-	-	-
pacid=24114801 transcript=LOC_Os01g28690.2 locus=LOC_Os01g28690 ID=LOC_Os01g28690.2.MSUR7 annot-version=v7.0	Orysa_seq15292	P:GO:0006810; C:GO:0005643	C:GO:0005635;P:GO:0006810	Y (0.888 | 1-32)	C	1	V5_BLAST_0.9SELF0.4OUT-REDO4-Cluster_161299	V5_UCLUSTfixed_0.90-Cluster_65215	-	-	-	-
pacid=24114834 transcript=LOC_Os01g72800.1 locus=LOC_Os01g72800 ID=LOC_Os01g72800.1.MSUR7 annot-version=v7.0	Orysa_seq15320	F:GO:0000166; P:GO:0006614; F:GO:0017111; P:GO:0006184; F:GO:0005525	F:GO:0000166;P:GO:0006810;F:GO:0016787	Y (1.0 | 1-29)	C	1	V5_BLAST_0.9SELF0.4OUT-REDO4-Cluster_163005	V5_UCLUSTfixed_0.90-Cluster_96439	-	-	-	-
pacid=24114837 transcript=LOC_Os01g65094.1 locus=LOC_Os01g65094 ID=LOC_Os01g65094.1.MSUR7 annot-version=v7.0	Orysa_seq15323		-	Y (0.987 | 1-21)	C	1	V5_BLAST_0.9SELF0.4OUT-REDO4-Cluster_163879	V5_UCLUSTfixed_0.90-Cluster_84834	-	-	-	-
pacid=24114846 transcript=LOC_Os01g07970.1 locus=LOC_Os01g07970 ID=LOC_Os01g07970.1.MSUR7 annot-version=v7.0	Orysa_seq15330		-	Y (0.949 | 1-21)	C	1	V5_BLAST_0.9SELF0.4OUT-REDO4-Cluster_164368	V5_UCLUSTfixed_0.90-Cluster_84736	-	-	-	-
pacid=24114848 transcript=LOC_Os01g38980.1 locus=LOC_Os01g38980 ID=LOC_Os01g38980.1.MSUR7 annot-version=v7.0	Orysa_seq15332	F:GO:0005515	F:GO:0005515	Y (0.815 | 1-78)	C	1	V5_BLAST_0.9SELF0.4OUT-REDO4-Cluster_164334	V5_UCLUSTfixed_0.90-Cluster_97818	-	-	-	-
pacid=24114849 transcript=LOC_Os01g38980.2 locus=LOC_Os01g38980 ID=LOC_Os01g38980.2.MSUR7 annot-version=v7.0	Orysa_seq15333	F:GO:0005515	F:GO:0005515	Y (0.987 | 1-24)	C	1	V5_BLAST_0.9SELF0.4OUT-REDO4-Cluster_164334	V5_UCLUSTfixed_0.90-Cluster_97818	-	-	-	-
pacid=24114873 transcript=LOC_Os01g47080.1 locus=LOC_Os01g47080 ID=LOC_Os01g47080.1.MSUR7 annot-version=v7.0	Orysa_seq15354	F:GO:0030955; P:GO:0006096; F:GO:0004743; F:GO:0000287; F:GO:0003824	P:GO:0005975;P:GO:0006091;P:GO:0009056;F:GO:0005488;F:GO:0016740;P:GO:0006139;P:GO:0044712;P:GO:0044723	Y (0.791 | 1-62)	C	1	V5_BLAST_0.9SELF0.4OUT-REDO4-Cluster_165406	V5_UCLUSTfixed_0.90-Cluster_98794	-	-	-	-
pacid=24114880 transcript=LOC_Os01g69950.1 locus=LOC_Os01g69950 ID=LOC_Os01g69950.1.MSUR7 annot-version=v7.0	Orysa_seq15361	C:GO:0005622; C:GO:0005840; F:GO:0003735; P:GO:0006412	F:GO:0005198;C:GO:0005840;P:GO:0006412	Y (0.974 | 1-32)	C	1	V5_BLAST_0.9SELF0.4OUT-REDO4-Cluster_162942	V5_UCLUSTfixed_0.90-Cluster_96366	-	-	-	-
pacid=24115000 transcript=LOC_Os01g54960.1 locus=LOC_Os01g54960 ID=LOC_Os01g54960.1.MSUR7 annot-version=v7.0	Orysa_seq15447	F:GO:0004683; F:GO:0005516; F:GO:0005515; P:GO:0006468	F:GO:0005515;P:GO:0006464;F:GO:0016301	Y (0.955 | 1-21)	C	1	V5_BLAST_0.9SELF0.4OUT-REDO4-Cluster_169679	V5_UCLUSTfixed_0.90-Cluster_85337	-	-	-	-
pacid=24115021 transcript=LOC_Os01g69279.1 locus=LOC_Os01g69279 ID=LOC_Os01g69279.1.MSUR7 annot-version=v7.0	Orysa_seq15462		-	Y (0.986 | 1-46)	C	1	V5_BLAST_0.9SELF0.4OUT-REDO4-Cluster_115588	V5_UCLUSTfixed_0.90-Cluster_69156	-	-	-	-
pacid=24115022 transcript=LOC_Os01g69279.2 locus=LOC_Os01g69279 ID=LOC_Os01g69279.2.MSUR7 annot-version=v7.0	Orysa_seq15463		-	Y (0.986 | 1-46)	C	1	V5_BLAST_0.9SELF0.4OUT-REDO4-Cluster_115588	V5_UCLUSTfixed_0.90-Cluster_69156	-	-	-	-
pacid=24115026 transcript=LOC_Os01g14810.1 locus=LOC_Os01g14810 ID=LOC_Os01g14810.1.MSUR7 annot-version=v7.0	Orysa_seq15466		-	Y (0.952 | 1-42)	C	1	V5_BLAST_0.9SELF0.4OUT-REDO4-Cluster_166204	V5_UCLUSTfixed_0.90-Cluster_99509	-	-	-	-
pacid=24115027 transcript=LOC_Os01g14810.2 locus=LOC_Os01g14810 ID=LOC_Os01g14810.2.MSUR7 annot-version=v7.0	Orysa_seq15467		-	Y (0.952 | 1-42)	C	1	V5_BLAST_0.9SELF0.4OUT-REDO4-Cluster_166204	V5_UCLUSTfixed_0.90-Cluster_99509	-	-	-	-
pacid=24115028 transcript=LOC_Os01g14810.3 locus=LOC_Os01g14810 ID=LOC_Os01g14810.3.MSUR7 annot-version=v7.0	Orysa_seq15468		-	Y (0.952 | 1-42)	C	1	V5_BLAST_0.9SELF0.4OUT-REDO4-Cluster_166204	V5_UCLUSTfixed_0.90-Cluster_99509	-	-	-	-
pacid=24115063 transcript=LOC_Os01g53560.1 locus=LOC_Os01g53560 ID=LOC_Os01g53560.1.MSUR7 annot-version=v7.0	Orysa_seq15498	F:GO:0003677; F:GO:0008270	F:GO:0003677	Y (0.89 | 1-30)	C	1	V5_BLAST_0.9SELF0.4OUT-REDO4-Cluster_163387	V5_UCLUSTfixed_0.90-Cluster_84767	-	-	-	-
pacid=24115087 transcript=LOC_Os01g63830.1 locus=LOC_Os01g63830 ID=LOC_Os01g63830.1.MSUR7 annot-version=v7.0	Orysa_seq15518	F:GO:0016765	F:GO:0016740	Y (0.881 | 1-40)	C	1	V5_BLAST_0.9SELF0.4OUT-REDO4-Cluster_159907	V5_UCLUSTfixed_0.90-Cluster_94041	-	-	-	-
pacid=24115102 transcript=LOC_Os01g49440.1 locus=LOC_Os01g49440 ID=LOC_Os01g49440.1.MSUR7 annot-version=v7.0	Orysa_seq15532		-	Y (0.915 | 1-39)	C	1	V5_BLAST_0.9SELF0.4OUT-REDO4-Cluster_166332	V5_UCLUSTfixed_0.90-Cluster_84905	-	-	-	-
pacid=24115128 transcript=LOC_Os01g49390.1 locus=LOC_Os01g49390 ID=LOC_Os01g49390.1.MSUR7 annot-version=v7.0	Orysa_seq15550	P:GO:0008033; F:GO:0005524	F:GO:0000166;P:GO:0006139	Y (0.91 | 1-29)	C	1	V5_BLAST_0.9SELF0.4OUT-REDO4-Cluster_166833	V5_UCLUSTfixed_0.90-Cluster_86673	-	-	-	-
pacid=24115147 transcript=LOC_Os01g58610.1 locus=LOC_Os01g58610 ID=LOC_Os01g58610.1.MSUR7 annot-version=v7.0	Orysa_seq15563	P:GO:0006096; F:GO:0004618	P:GO:0005975;P:GO:0006091;P:GO:0009056;P:GO:0006139;F:GO:0016301;P:GO:0044712;P:GO:0044723	Y (0.949 | 1-36)	C	1	V5_BLAST_0.9SELF0.4OUT-REDO4-Cluster_170454	V5_UCLUSTfixed_0.90-Cluster_96891	-	-	-	-
pacid=24115157 transcript=LOC_Os01g01120.1 locus=LOC_Os01g01120 ID=LOC_Os01g01120.1.MSUR7 annot-version=v7.0	Orysa_seq15572		-	Y (0.643 | 1-49)	C	1	V5_BLAST_0.9SELF0.4OUT-REDO4-Cluster_165736	V5_UCLUSTfixed_0.90-Cluster_99101	-	-	-	-
pacid=24115158 transcript=LOC_Os01g44210.1 locus=LOC_Os01g44210 ID=LOC_Os01g44210.1.MSUR7 annot-version=v7.0	Orysa_seq15573	C:GO:0005840; C:GO:0005622; F:GO:0003735; P:GO:0006412	F:GO:0005198;C:GO:0005840;P:GO:0006412	Y (1.0 | 1-41)	C	1	V5_BLAST_0.9SELF0.4OUT-REDO4-Cluster_165624	V5_UCLUSTfixed_0.90-Cluster_99013	-	-	-	-
pacid=24115177 transcript=LOC_Os01g57410.1 locus=LOC_Os01g57410 ID=LOC_Os01g57410.1.MSUR7 annot-version=v7.0	Orysa_seq15587	F:GO:0005515	F:GO:0005515	Y (0.842 | 1-52)	C	1	V5_BLAST_0.9SELF0.4OUT-REDO4-Cluster_81439	V5_UCLUSTfixed_0.90-Cluster_85247	-	-	-	-
pacid=24115178 transcript=LOC_Os01g57410.2 locus=LOC_Os01g57410 ID=LOC_Os01g57410.2.MSUR7 annot-version=v7.0	Orysa_seq15588	F:GO:0005515	F:GO:0005515	Y (0.842 | 1-52)	C	1	V5_BLAST_0.9SELF0.4OUT-REDO4-Cluster_150217	V5_UCLUSTfixed_0.90-Cluster_85247	-	-	-	-
pacid=24115179 transcript=LOC_Os01g57410.3 locus=LOC_Os01g57410 ID=LOC_Os01g57410.3.MSUR7 annot-version=v7.0	Orysa_seq15589	F:GO:0005515	F:GO:0005515	Y (0.842 | 1-52)	C	1	V5_BLAST_0.9SELF0.4OUT-REDO4-Cluster_150217	V5_UCLUSTfixed_0.90-Cluster_85247	-	-	-	-
pacid=24115180 transcript=LOC_Os01g35170.1 locus=LOC_Os01g35170 ID=LOC_Os01g35170.1.MSUR7 annot-version=v7.0	Orysa_seq15590	F:GO:0008176; P:GO:0006400	F:GO:0016740;P:GO:0006139	Y (1.0 | 1-42)	C	1	V5_BLAST_0.9SELF0.4OUT-REDO4-Cluster_170454	V5_UCLUSTfixed_0.90-Cluster_96408	-	-	-	-
pacid=24115181 transcript=LOC_Os01g35170.2 locus=LOC_Os01g35170 ID=LOC_Os01g35170.2.MSUR7 annot-version=v7.0	Orysa_seq15591	P:GO:0006400; F:GO:0008176	F:GO:0016740;P:GO:0006139	Y (1.0 | 1-42)	C	1	V5_BLAST_0.9SELF0.4OUT-REDO4-Cluster_170454	V5_UCLUSTfixed_0.90-Cluster_96408	-	-	-	-
pacid=24115205 transcript=LOC_Os01g41650.1 locus=LOC_Os01g41650 ID=LOC_Os01g41650.1.MSUR7 annot-version=v7.0	Orysa_seq15610	F:GO:0005515	F:GO:0005515	Y (0.988 | 1-49)	C	1	V5_BLAST_0.9SELF0.4OUT-REDO4-Cluster_162569	V5_UCLUSTfixed_0.90-Cluster_60844	-	-	-	-
pacid=24115207 transcript=LOC_Os01g49240.1 locus=LOC_Os01g49240 ID=LOC_Os01g49240.1.MSUR7 annot-version=v7.0	Orysa_seq15612	P:GO:0008152; F:GO:0016758	P:GO:0008152;F:GO:0016740	Y (0.645 | 1-62)	C	1	V5_BLAST_0.9SELF0.4OUT-REDO4-Cluster_163599	V5_UCLUSTfixed_0.90-Cluster_93889	-	-	-	-
pacid=24115224 transcript=LOC_Os01g74650.1 locus=LOC_Os01g74650 ID=LOC_Os01g74650.1.MSUR7 annot-version=v7.0	Orysa_seq15625	P:GO:0006535; F:GO:0004124	F:GO:0003824;P:GO:0009058;P:GO:0044763;P:GO:0044711;P:GO:0009987	Y (0.999 | 1-61)	C	1	V5_BLAST_0.9SELF0.4OUT-REDO4-Cluster_81440	V5_UCLUSTfixed_0.90-Cluster_101014	-	-	-	-
pacid=24115225 transcript=LOC_Os01g74650.2 locus=LOC_Os01g74650 ID=LOC_Os01g74650.2.MSUR7 annot-version=v7.0	Orysa_seq15626	P:GO:0006535; F:GO:0004124	F:GO:0003824;P:GO:0009058;P:GO:0044763;P:GO:0044711;P:GO:0009987	Y (0.999 | 1-61)	C	1	V5_BLAST_0.9SELF0.4OUT-REDO4-Cluster_167981	V5_UCLUSTfixed_0.90-Cluster_101014	-	-	-	-
pacid=24115226 transcript=LOC_Os01g74650.3 locus=LOC_Os01g74650 ID=LOC_Os01g74650.3.MSUR7 annot-version=v7.0	Orysa_seq15627	P:GO:0006535; F:GO:0004124	F:GO:0003824;P:GO:0009058;P:GO:0044763;P:GO:0044711;P:GO:0009987	Y (0.999 | 1-61)	C	1	V5_BLAST_0.9SELF0.4OUT-REDO4-Cluster_167981	V5_UCLUSTfixed_0.90-Cluster_101014	-	-	-	-
pacid=24115247 transcript=LOC_Os01g61120.1 locus=LOC_Os01g61120 ID=LOC_Os01g61120.1.MSUR7 annot-version=v7.0	Orysa_seq15644		-	Y (0.988 | 1-27)	C	1	V5_BLAST_0.9SELF0.4OUT-REDO4-Cluster_164964	V5_UCLUSTfixed_0.90-Cluster_98402	-	-	-	-
pacid=24115323 transcript=LOC_Os01g16020.1 locus=LOC_Os01g16020 ID=LOC_Os01g16020.1.MSUR7 annot-version=v7.0	Orysa_seq15699	P:GO:0015979; F:GO:0045550; F:GO:0016628; P:GO:0051188; P:GO:0015995; P:GO:0008152; F:GO:0016491; P:GO:0055114	F:GO:0003824;P:GO:0015979;P:GO:0009058;P:GO:0044711	Y (0.996 | 1-35)	C	1	V5_BLAST_0.9SELF0.4OUT-REDO4-Cluster_163975	V5_UCLUSTfixed_0.90-Cluster_97454	-	-	-	-
pacid=24115351 transcript=LOC_Os01g71780.1 locus=LOC_Os01g71780 ID=LOC_Os01g71780.1.MSUR7 annot-version=v7.0	Orysa_seq15724	F:GO:0005515	F:GO:0005515	Y (0.932 | 1-30)	C	1	V5_BLAST_0.9SELF0.4OUT-REDO4-Cluster_155927	V5_UCLUSTfixed_0.90-Cluster_91127	-	-	-	-
pacid=24115362 transcript=LOC_Os01g31220.1 locus=LOC_Os01g31220 ID=LOC_Os01g31220.1.MSUR7 annot-version=v7.0	Orysa_seq15733		-	Y (0.994 | 1-51)	C	1	V5_BLAST_0.9SELF0.4OUT-REDO4-Cluster_161146	V5_UCLUSTfixed_0.90-Cluster_95107	-	-	UniqueCluster_306	X
pacid=24115366 transcript=LOC_Os01g61700.1 locus=LOC_Os01g61700 ID=LOC_Os01g61700.1.MSUR7 annot-version=v7.0	Orysa_seq15737	P:GO:0030163	P:GO:0019538;P:GO:0009056	Y (0.998 | 1-41)	C	1	V5_BLAST_0.9SELF0.4OUT-REDO4-Cluster_134458	V5_UCLUSTfixed_0.90-Cluster_76040	-	-	-	-
pacid=24115374 transcript=LOC_Os01g12320.2 locus=LOC_Os01g12320 ID=LOC_Os01g12320.2.MSUR7 annot-version=v7.0	Orysa_seq15743	F:GO:0016788; P:GO:0006629	P:GO:0006629;F:GO:0016787	Y (0.737 | 1-60)	C	1	V5_BLAST_0.9SELF0.4OUT-REDO4-Cluster_81442	V5_UCLUSTfixed_0.90-Cluster_88518	-	-	-	-
pacid=24115412 transcript=LOC_Os01g54370.1 locus=LOC_Os01g54370 ID=LOC_Os01g54370.1.MSUR7 annot-version=v7.0	Orysa_seq15775	F:GO:0004151; F:GO:0016787; F:GO:0016812; P:GO:0019856	P:GO:0009058;P:GO:0044711;P:GO:0006139;F:GO:0016787	Y (0.998 | 1-27)	C	1	V5_BLAST_0.9SELF0.4OUT-REDO4-Cluster_167577	V5_UCLUSTfixed_0.90-Cluster_100706	-	-	-	-
pacid=24115425 transcript=LOC_Os01g37090.1 locus=LOC_Os01g37090 ID=LOC_Os01g37090.1.MSUR7 annot-version=v7.0	Orysa_seq15783		-	Y (0.822 | 1-34)	C	1	V5_BLAST_0.9SELF0.4OUT-REDO4-Cluster_164498	V5_UCLUSTfixed_0.90-Cluster_85923	-	-	-	-
pacid=24115448 transcript=LOC_Os01g32350.1 locus=LOC_Os01g32350 ID=LOC_Os01g32350.1.MSUR7 annot-version=v7.0	Orysa_seq15801	F:GO:0004252; P:GO:0006508	P:GO:0019538;F:GO:0016787	Y (0.948 | 1-55)	C	1	V5_BLAST_0.9SELF0.4OUT-REDO4-Cluster_162898	V5_UCLUSTfixed_0.90-Cluster_96315	-	-	-	-
pacid=24115449 transcript=LOC_Os01g32350.2 locus=LOC_Os01g32350 ID=LOC_Os01g32350.2.MSUR7 annot-version=v7.0	Orysa_seq15802	P:GO:0006508; F:GO:0004252	P:GO:0019538;F:GO:0016787	Y (0.948 | 1-55)	C	1	V5_BLAST_0.9SELF0.4OUT-REDO4-Cluster_162898	V5_UCLUSTfixed_0.90-Cluster_96315	-	-	-	-
pacid=24115450 transcript=LOC_Os01g32350.3 locus=LOC_Os01g32350 ID=LOC_Os01g32350.3.MSUR7 annot-version=v7.0	Orysa_seq15803	F:GO:0004252; P:GO:0006508	P:GO:0019538;F:GO:0016787	Y (0.948 | 1-55)	C	1	V5_BLAST_0.9SELF0.4OUT-REDO4-Cluster_81443	V5_UCLUSTfixed_0.90-Cluster_96315	-	-	-	-
pacid=24115463 transcript=LOC_Os01g55570.1 locus=LOC_Os01g55570 ID=LOC_Os01g55570.1.MSUR7 annot-version=v7.0	Orysa_seq15814		-	Y (0.997 | 1-46)	C	1	V5_BLAST_0.9SELF0.4OUT-REDO4-Cluster_166785	V5_UCLUSTfixed_0.90-Cluster_84652	-	-	-	-
pacid=24115464 transcript=LOC_Os01g55570.2 locus=LOC_Os01g55570 ID=LOC_Os01g55570.2.MSUR7 annot-version=v7.0	Orysa_seq15815		-	Y (0.997 | 1-46)	C	1	V5_BLAST_0.9SELF0.4OUT-REDO4-Cluster_166785	V5_UCLUSTfixed_0.90-Cluster_84652	-	-	-	-
pacid=24115470 transcript=LOC_Os01g47330.1 locus=LOC_Os01g47330 ID=LOC_Os01g47330.1.MSUR7 annot-version=v7.0	Orysa_seq15820	C:GO:0005840; C:GO:0005622; F:GO:0003735; P:GO:0006412	F:GO:0005198;C:GO:0005840;P:GO:0006412	Y (0.995 | 1-43)	C	1	V5_BLAST_0.9SELF0.4OUT-REDO4-Cluster_167096	V5_UCLUSTfixed_0.90-Cluster_96373	-	-	-	-
pacid=24115473 transcript=LOC_Os01g38970.1 locus=LOC_Os01g38970 ID=LOC_Os01g38970.1.MSUR7 annot-version=v7.0	Orysa_seq15822	F:GO:0003824; P:GO:0008152; P:GO:0006807; F:GO:0046872; F:GO:0005524	F:GO:0000166;F:GO:0003824;P:GO:0008152	Y (0.997 | 1-36)	C	1	V5_BLAST_0.9SELF0.4OUT-REDO4-Cluster_170347	V5_UCLUSTfixed_0.90-Cluster_97397	-	-	-	-
pacid=24115477 transcript=LOC_Os01g28580.1 locus=LOC_Os01g28580 ID=LOC_Os01g28580.1.MSUR7 annot-version=v7.0	Orysa_seq15825		-	Y (0.961 | 1-21)	C	1	V5_BLAST_0.9SELF0.4OUT-REDO4-Cluster_81444	V5_UCLUSTfixed_0.90-Cluster_60948	-	-	-	-
pacid=24115493 transcript=LOC_Os01g58470.1 locus=LOC_Os01g58470 ID=LOC_Os01g58470.1.MSUR7 annot-version=v7.0	Orysa_seq15835		-	Y (0.907 | 1-62)	C	1	V5_BLAST_0.9SELF0.4OUT-REDO4-Cluster_169711	V5_UCLUSTfixed_0.90-Cluster_96781	-	-	-	-
pacid=24115500 transcript=LOC_Os01g26039.1 locus=LOC_Os01g26039 ID=LOC_Os01g26039.1.MSUR7 annot-version=v7.0	Orysa_seq15841	F:GO:0016747	F:GO:0016740	Y (0.998 | 1-41)	C	1	V5_BLAST_0.9SELF0.4OUT-REDO4-Cluster_162938	V5_UCLUSTfixed_0.90-Cluster_96361	-	-	-	-
pacid=24115505 transcript=LOC_Os01g09150.1 locus=LOC_Os01g09150 ID=LOC_Os01g09150.1.MSUR7 annot-version=v7.0	Orysa_seq15845		-	Y (0.784 | 1-41)	C	1	V5_BLAST_0.9SELF0.4OUT-REDO4-Cluster_149775	V5_UCLUSTfixed_0.90-Cluster_84649	-	-	-	-
pacid=24115536 transcript=LOC_Os01g31690.1 locus=LOC_Os01g31690 ID=LOC_Os01g31690.1.MSUR7 annot-version=v7.0	Orysa_seq15866	P:GO:0042549; C:GO:0009523; P:GO:0015979; F:GO:0005509; C:GO:0009654; C:GO:0019898	P:GO:0006091;C:GO:0016020;P:GO:0015979;F:GO:0005488;C:GO:0009579	Y (0.999 | 1-41)	C	1	V5_BLAST_0.9SELF0.4OUT-REDO4-Cluster_165609	V5_UCLUSTfixed_0.90-Cluster_98996	-	-	-	-
pacid=24115537 transcript=LOC_Os01g31690.2 locus=LOC_Os01g31690 ID=LOC_Os01g31690.2.MSUR7 annot-version=v7.0	Orysa_seq15867	C:GO:0019898; P:GO:0042549; C:GO:0009523; P:GO:0015979; F:GO:0005509; C:GO:0009654	P:GO:0006091;C:GO:0016020;P:GO:0015979;F:GO:0005488;C:GO:0009579	Y (0.999 | 1-41)	C	1	V5_BLAST_0.9SELF0.4OUT-REDO4-Cluster_165609	V5_UCLUSTfixed_0.90-Cluster_98996	-	-	-	-
pacid=24115561 transcript=LOC_Os01g73910.1 locus=LOC_Os01g73910 ID=LOC_Os01g73910.1.MSUR7 annot-version=v7.0	Orysa_seq15885	P:GO:0006508; C:GO:0016020; F:GO:0004222	P:GO:0019538;C:GO:0016020;F:GO:0016787	Y (0.812 | 1-52)	C	1	V5_BLAST_0.9SELF0.4OUT-REDO4-Cluster_168263	V5_UCLUSTfixed_0.90-Cluster_98589	-	-	-	-
pacid=24115562 transcript=LOC_Os01g73910.2 locus=LOC_Os01g73910 ID=LOC_Os01g73910.2.MSUR7 annot-version=v7.0	Orysa_seq15886	P:GO:0006508; C:GO:0016020; F:GO:0004222	P:GO:0019538;C:GO:0016020;F:GO:0016787	Y (0.812 | 1-52)	C	1	V5_BLAST_0.9SELF0.4OUT-REDO4-Cluster_168263	V5_UCLUSTfixed_0.90-Cluster_98589	-	-	-	-
pacid=24115563 transcript=LOC_Os01g73910.3 locus=LOC_Os01g73910 ID=LOC_Os01g73910.3.MSUR7 annot-version=v7.0	Orysa_seq15887	P:GO:0006508; C:GO:0016020; F:GO:0004222	P:GO:0019538;C:GO:0016020;F:GO:0016787	Y (0.812 | 1-52)	C	1	V5_BLAST_0.9SELF0.4OUT-REDO4-Cluster_168263	V5_UCLUSTfixed_0.90-Cluster_98589	-	-	-	-
pacid=24115564 transcript=LOC_Os01g73910.4 locus=LOC_Os01g73910 ID=LOC_Os01g73910.4.MSUR7 annot-version=v7.0	Orysa_seq15888	C:GO:0016020; F:GO:0004222; P:GO:0006508	P:GO:0019538;C:GO:0016020;F:GO:0016787	Y (0.812 | 1-52)	C	1	V5_BLAST_0.9SELF0.4OUT-REDO4-Cluster_168263	V5_UCLUSTfixed_0.90-Cluster_98589	-	-	-	-
pacid=24115565 transcript=LOC_Os01g73910.5 locus=LOC_Os01g73910 ID=LOC_Os01g73910.5.MSUR7 annot-version=v7.0	Orysa_seq15889	F:GO:0004222; C:GO:0016020; P:GO:0006508	P:GO:0019538;C:GO:0016020;F:GO:0016787	Y (0.812 | 1-52)	C	1	V5_BLAST_0.9SELF0.4OUT-REDO4-Cluster_168263	V5_UCLUSTfixed_0.90-Cluster_98589	-	-	-	-
pacid=24115566 transcript=LOC_Os01g73910.6 locus=LOC_Os01g73910 ID=LOC_Os01g73910.6.MSUR7 annot-version=v7.0	Orysa_seq15890	C:GO:0016020; F:GO:0004222; P:GO:0006508	P:GO:0019538;C:GO:0016020;F:GO:0016787	Y (0.812 | 1-52)	C	1	V5_BLAST_0.9SELF0.4OUT-REDO4-Cluster_168263	V5_UCLUSTfixed_0.90-Cluster_98589	-	-	-	-
pacid=24115573 transcript=LOC_Os01g60860.1 locus=LOC_Os01g60860 ID=LOC_Os01g60860.1.MSUR7 annot-version=v7.0	Orysa_seq15895	F:GO:0004842; C:GO:0000151; P:GO:0016567; F:GO:0005515	F:GO:0005515;P:GO:0006464;F:GO:0016740;C:GO:0005622	Y (0.888 | 1-40)	C	1	V5_BLAST_0.9SELF0.4OUT-REDO4-Cluster_164693	V5_UCLUSTfixed_0.90-Cluster_84667	-	-	-	-
pacid=24115578 transcript=LOC_Os01g52864.1 locus=LOC_Os01g52864 ID=LOC_Os01g52864.1.MSUR7 annot-version=v7.0	Orysa_seq15899	C:GO:0016021	C:GO:0016020	Y (0.993 | 1-42)	C	1	V5_BLAST_0.9SELF0.4OUT-REDO4-Cluster_167467	V5_UCLUSTfixed_0.90-Cluster_99085	-	-	-	-
pacid=24115579 transcript=LOC_Os01g52864.2 locus=LOC_Os01g52864 ID=LOC_Os01g52864.2.MSUR7 annot-version=v7.0	Orysa_seq15900	C:GO:0016021	C:GO:0016020	Y (0.993 | 1-42)	C	1	V5_BLAST_0.9SELF0.4OUT-REDO4-Cluster_167467	V5_UCLUSTfixed_0.90-Cluster_99085	-	-	-	-
pacid=24115580 transcript=LOC_Os01g52864.3 locus=LOC_Os01g52864 ID=LOC_Os01g52864.3.MSUR7 annot-version=v7.0	Orysa_seq15901	C:GO:0016021	C:GO:0016020	Y (0.993 | 1-42)	C	1	V5_BLAST_0.9SELF0.4OUT-REDO4-Cluster_167467	V5_UCLUSTfixed_0.90-Cluster_99085	-	-	-	-
pacid=24115581 transcript=LOC_Os01g52864.4 locus=LOC_Os01g52864 ID=LOC_Os01g52864.4.MSUR7 annot-version=v7.0	Orysa_seq15902	C:GO:0016021	C:GO:0016020	Y (0.993 | 1-42)	C	1	V5_BLAST_0.9SELF0.4OUT-REDO4-Cluster_167467	V5_UCLUSTfixed_0.90-Cluster_99085	-	-	-	-
pacid=24115582 transcript=LOC_Os01g55020.1 locus=LOC_Os01g55020 ID=LOC_Os01g55020.1.MSUR7 annot-version=v7.0	Orysa_seq15903		-	Y (0.919 | 1-41)	C	1	V5_BLAST_0.9SELF0.4OUT-REDO4-Cluster_164498	V5_UCLUSTfixed_0.90-Cluster_84581	-	-	-	-
pacid=24115583 transcript=LOC_Os01g55020.2 locus=LOC_Os01g55020 ID=LOC_Os01g55020.2.MSUR7 annot-version=v7.0	Orysa_seq15904		-	Y (0.919 | 1-41)	C	1	V5_BLAST_0.9SELF0.4OUT-REDO4-Cluster_164498	V5_UCLUSTfixed_0.90-Cluster_84581	-	-	-	-
pacid=24115584 transcript=LOC_Os01g55020.3 locus=LOC_Os01g55020 ID=LOC_Os01g55020.3.MSUR7 annot-version=v7.0	Orysa_seq15905		-	Y (0.919 | 1-41)	C	1	V5_BLAST_0.9SELF0.4OUT-REDO4-Cluster_164498	V5_UCLUSTfixed_0.90-Cluster_84581	-	-	-	-
pacid=24115585 transcript=LOC_Os01g55020.6 locus=LOC_Os01g55020 ID=LOC_Os01g55020.6.MSUR7 annot-version=v7.0	Orysa_seq15906		-	Y (0.919 | 1-41)	C	1	V5_BLAST_0.9SELF0.4OUT-REDO4-Cluster_164498	V5_UCLUSTfixed_0.90-Cluster_84581	-	-	-	-
pacid=24115586 transcript=LOC_Os01g55020.4 locus=LOC_Os01g55020 ID=LOC_Os01g55020.4.MSUR7 annot-version=v7.0	Orysa_seq15907		-	Y (0.919 | 1-41)	C	1	V5_BLAST_0.9SELF0.4OUT-REDO4-Cluster_164498	V5_UCLUSTfixed_0.90-Cluster_84581	-	-	-	-
pacid=24115587 transcript=LOC_Os01g55020.5 locus=LOC_Os01g55020 ID=LOC_Os01g55020.5.MSUR7 annot-version=v7.0	Orysa_seq15908		-	Y (0.919 | 1-41)	C	1	V5_BLAST_0.9SELF0.4OUT-REDO4-Cluster_164498	V5_UCLUSTfixed_0.90-Cluster_84581	-	-	-	-
pacid=24115588 transcript=LOC_Os01g59750.1 locus=LOC_Os01g59750 ID=LOC_Os01g59750.1.MSUR7 annot-version=v7.0	Orysa_seq15909		-	Y (0.962 | 1-37)	C	1	V5_BLAST_0.9SELF0.4OUT-REDO4-Cluster_166592	V5_UCLUSTfixed_0.90-Cluster_99878	UniqueCluster_1196	-	-	X
pacid=24115599 transcript=LOC_Os01g66280.1 locus=LOC_Os01g66280 ID=LOC_Os01g66280.1.MSUR7 annot-version=v7.0	Orysa_seq15917		-	Y (0.995 | 1-21)	C	1	V5_BLAST_0.9SELF0.4OUT-REDO4-Cluster_169670	V5_UCLUSTfixed_0.90-Cluster_86506	-	-	-	-
pacid=24115605 transcript=LOC_Os01g21050.1 locus=LOC_Os01g21050 ID=LOC_Os01g21050.1.MSUR7 annot-version=v7.0	Orysa_seq15921		-	Y (0.963 | 1-51)	C	1	V5_BLAST_0.9SELF0.4OUT-REDO4-Cluster_81446	V5_UCLUSTfixed_0.90-Cluster_27657	-	-	-	-
pacid=24115622 transcript=LOC_Os01g63710.2 locus=LOC_Os01g63710 ID=LOC_Os01g63710.2.MSUR7 annot-version=v7.0	Orysa_seq15934	F:GO:0005524	F:GO:0000166	Y (0.971 | 1-71)	C	1	V5_BLAST_0.9SELF0.4OUT-REDO4-Cluster_163946	V5_UCLUSTfixed_0.90-Cluster_97423	-	-	-	-
pacid=24115623 transcript=LOC_Os01g63710.3 locus=LOC_Os01g63710 ID=LOC_Os01g63710.3.MSUR7 annot-version=v7.0	Orysa_seq15935	F:GO:0005524	F:GO:0000166	Y (1.0 | 1-25)	C	1	V5_BLAST_0.9SELF0.4OUT-REDO4-Cluster_163946	V5_UCLUSTfixed_0.90-Cluster_97423	-	-	-	-
pacid=24115638 transcript=LOC_Os01g10280.1 locus=LOC_Os01g10280 ID=LOC_Os01g10280.1.MSUR7 annot-version=v7.0	Orysa_seq15949	P:GO:0006189; F:GO:0005524; F:GO:0046872; F:GO:0004638; F:GO:0003824	F:GO:0000166;F:GO:0003824;P:GO:0009058;P:GO:0044711;P:GO:0006139	Y (0.99 | 1-41)	C	1	V5_BLAST_0.9SELF0.4OUT-REDO4-Cluster_162878	V5_UCLUSTfixed_0.90-Cluster_96298	-	-	-	-
pacid=24115639 transcript=LOC_Os01g10280.2 locus=LOC_Os01g10280 ID=LOC_Os01g10280.2.MSUR7 annot-version=v7.0	Orysa_seq15950	P:GO:0006189; F:GO:0004638; F:GO:0046872; F:GO:0005524; F:GO:0003824	F:GO:0000166;F:GO:0003824;P:GO:0009058;P:GO:0044711;P:GO:0006139	Y (0.99 | 1-41)	C	1	V5_BLAST_0.9SELF0.4OUT-REDO4-Cluster_162878	V5_UCLUSTfixed_0.90-Cluster_96298	-	-	-	-
pacid=24115640 transcript=LOC_Os01g10280.3 locus=LOC_Os01g10280 ID=LOC_Os01g10280.3.MSUR7 annot-version=v7.0	Orysa_seq15951	F:GO:0003824; F:GO:0004638; F:GO:0046872; F:GO:0005524; P:GO:0006189	F:GO:0000166;F:GO:0003824;P:GO:0009058;P:GO:0044711;P:GO:0006139	Y (0.99 | 1-41)	C	1	V5_BLAST_0.9SELF0.4OUT-REDO4-Cluster_162878	V5_UCLUSTfixed_0.90-Cluster_96298	-	-	-	-
pacid=24115641 transcript=LOC_Os01g10280.4 locus=LOC_Os01g10280 ID=LOC_Os01g10280.4.MSUR7 annot-version=v7.0	Orysa_seq15952	F:GO:0003824; P:GO:0006189; F:GO:0005524; F:GO:0046872; F:GO:0004638	F:GO:0000166;F:GO:0003824;P:GO:0009058;P:GO:0044711;P:GO:0006139	Y (0.99 | 1-41)	C	1	V5_BLAST_0.9SELF0.4OUT-REDO4-Cluster_162878	V5_UCLUSTfixed_0.90-Cluster_96298	-	-	-	-
pacid=24115669 transcript=LOC_Os01g37820.1 locus=LOC_Os01g37820 ID=LOC_Os01g37820.1.MSUR7 annot-version=v7.0	Orysa_seq15974		-	Y (0.994 | 1-47)	C	1	V5_BLAST_0.9SELF0.4OUT-REDO4-Cluster_162570	V5_UCLUSTfixed_0.90-Cluster_95984	-	-	-	-
pacid=24115676 transcript=LOC_Os01g72080.1 locus=LOC_Os01g72080 ID=LOC_Os01g72080.1.MSUR7 annot-version=v7.0	Orysa_seq15978	F:GO:0005509	F:GO:0005488	Y (0.993 | 1-21)	C	1	V5_BLAST_0.9SELF0.4OUT-REDO4-Cluster_165262	V5_UCLUSTfixed_0.90-Cluster_84730	-	-	-	-
pacid=24115686 transcript=LOC_Os01g70470.1 locus=LOC_Os01g70470 ID=LOC_Os01g70470.1.MSUR7 annot-version=v7.0	Orysa_seq15985		-	Y (0.855 | 1-37)	C	1	V5_BLAST_0.9SELF0.4OUT-REDO4-Cluster_149719	V5_UCLUSTfixed_0.90-Cluster_84574	-	-	-	-
pacid=24115713 transcript=LOC_Os01g42350.1 locus=LOC_Os01g42350 ID=LOC_Os01g42350.1.MSUR7 annot-version=v7.0	Orysa_seq16004	F:GO:0017111; F:GO:0005524; F:GO:0000166; F:GO:0016887; C:GO:0016020	F:GO:0000166;C:GO:0016020;F:GO:0016787	Y (0.768 | 1-31)	C	1	V5_BLAST_0.9SELF0.4OUT-REDO4-Cluster_170501	V5_UCLUSTfixed_0.90-Cluster_103197	-	-	-	-
pacid=24115727 transcript=LOC_Os01g03020.1 locus=LOC_Os01g03020 ID=LOC_Os01g03020.1.MSUR7 annot-version=v7.0	Orysa_seq16017	F:GO:0004823; F:GO:0004812; F:GO:0000166; F:GO:0002161; F:GO:0005524; P:GO:0006418; P:GO:0006429	F:GO:0000166;P:GO:0006139;F:GO:0016787;P:GO:0006412	Y (0.995 | 1-42)	C	1	V5_BLAST_0.9SELF0.4OUT-REDO4-Cluster_167287	V5_UCLUSTfixed_0.90-Cluster_100464	-	-	-	-
pacid=24115728 transcript=LOC_Os01g03020.2 locus=LOC_Os01g03020 ID=LOC_Os01g03020.2.MSUR7 annot-version=v7.0	Orysa_seq16018	F:GO:0004812; F:GO:0004823; F:GO:0005524; F:GO:0000166; F:GO:0002161; P:GO:0006429; P:GO:0006418	F:GO:0000166;P:GO:0006139;F:GO:0016787;P:GO:0006412	Y (0.995 | 1-42)	C	1	V5_BLAST_0.9SELF0.4OUT-REDO4-Cluster_167287	V5_UCLUSTfixed_0.90-Cluster_100464	-	-	-	-
pacid=24115737 transcript=LOC_Os01g73480.1 locus=LOC_Os01g73480 ID=LOC_Os01g73480.1.MSUR7 annot-version=v7.0	Orysa_seq16027	F:GO:0005515; F:GO:0008270; F:GO:0008080	F:GO:0005515;F:GO:0016740	Y (0.767 | 1-58)	C	1	V5_BLAST_0.9SELF0.4OUT-REDO4-Cluster_164025	V5_UCLUSTfixed_0.90-Cluster_84823	-	UniqueCluster_410	-	X
pacid=24115868 transcript=LOC_Os01g18320.1 locus=LOC_Os01g18320 ID=LOC_Os01g18320.1.MSUR7 annot-version=v7.0	Orysa_seq16136	F:GO:0016491; P:GO:0055114; F:GO:0004729; P:GO:0006779	F:GO:0003824;P:GO:0009058;P:GO:0009987	Y (0.902 | 1-43)	C	1	V5_BLAST_0.9SELF0.4OUT-REDO4-Cluster_164072	V5_UCLUSTfixed_0.90-Cluster_97562	-	-	-	-
pacid=24115875 transcript=LOC_Os01g66500.1 locus=LOC_Os01g66500 ID=LOC_Os01g66500.1.MSUR7 annot-version=v7.0	Orysa_seq16141	P:GO:0006189; F:GO:0004642; F:GO:0003824	F:GO:0003824;P:GO:0009058;P:GO:0044711;P:GO:0006139	Y (0.993 | 1-41)	C	1	V5_BLAST_0.9SELF0.4OUT-REDO4-Cluster_169581	V5_UCLUSTfixed_0.90-Cluster_90959	-	-	-	-
pacid=24115876 transcript=LOC_Os01g06550.1 locus=LOC_Os01g06550 ID=LOC_Os01g06550.1.MSUR7 annot-version=v7.0	Orysa_seq16142	P:GO:0006355; F:GO:0003700; F:GO:0008270; C:GO:0005634; F:GO:0005515	C:GO:0005634;F:GO:0003700;F:GO:0005515;P:GO:0009058;P:GO:0006139	Y (0.946 | 1-30)	C	1	V5_BLAST_0.9SELF0.4OUT-REDO4-Cluster_155517	V5_UCLUSTfixed_0.90-Cluster_90902	-	-	-	-
pacid=24115879 transcript=LOC_Os01g65620.1 locus=LOC_Os01g65620 ID=LOC_Os01g65620.1.MSUR7 annot-version=v7.0	Orysa_seq16145		-	Y (0.697 | 1-81)	C	1	V5_BLAST_0.9SELF0.4OUT-REDO4-Cluster_81449	V5_UCLUSTfixed_0.90-Cluster_60846	-	-	-	-
pacid=24115880 transcript=LOC_Os01g55070.1 locus=LOC_Os01g55070 ID=LOC_Os01g55070.1.MSUR7 annot-version=v7.0	Orysa_seq16146	F:GO:0005515	F:GO:0005515	Y (0.991 | 1-28)	C	1	V5_BLAST_0.9SELF0.4OUT-REDO4-Cluster_151227	V5_UCLUSTfixed_0.90-Cluster_86526	-	-	-	-
pacid=24115892 transcript=LOC_Os01g71190.1 locus=LOC_Os01g71190 ID=LOC_Os01g71190.1.MSUR7 annot-version=v7.0	Orysa_seq16156	C:GO:0016020; C:GO:0009523; P:GO:0015979; C:GO:0009654	C:GO:0016020;P:GO:0015979;C:GO:0009579	Y (1.0 | 1-71)	C	1	V5_BLAST_0.9SELF0.4OUT-REDO4-Cluster_160291	V5_UCLUSTfixed_0.90-Cluster_94374	-	-	-	-
pacid=24115900 transcript=LOC_Os01g03650.1 locus=LOC_Os01g03650 ID=LOC_Os01g03650.1.MSUR7 annot-version=v7.0	Orysa_seq16164	P:GO:0016226	P:GO:0016043;P:GO:0009058	Y (1.0 | 1-30)	C	1	V5_BLAST_0.9SELF0.4OUT-REDO4-Cluster_166021	V5_UCLUSTfixed_0.90-Cluster_99340	-	-	-	-
pacid=24115924 transcript=LOC_Os01g14630.1 locus=LOC_Os01g14630 ID=LOC_Os01g14630.1.MSUR7 annot-version=v7.0	Orysa_seq16183	P:GO:0008299	P:GO:0006629;P:GO:0009058;P:GO:0044763;P:GO:0044711;P:GO:0009987	Y (1.0 | 1-51)	C	1	V5_BLAST_0.9SELF0.4OUT-REDO4-Cluster_165613	V5_UCLUSTfixed_0.90-Cluster_99001	-	-	-	-
pacid=24115926 transcript=LOC_Os01g11946.1 locus=LOC_Os01g11946 ID=LOC_Os01g11946.1.MSUR7 annot-version=v7.0	Orysa_seq16185	F:GO:0000166; F:GO:0005524; F:GO:0017111; C:GO:0016020; P:GO:0006810; F:GO:0016887	F:GO:0000166;C:GO:0016020;P:GO:0006810;F:GO:0016787	Y (1.0 | 1-61)	C	1	V5_BLAST_0.9SELF0.4OUT-REDO4-Cluster_163465	V5_UCLUSTfixed_0.90-Cluster_96899	-	-	-	-
pacid=24116008 transcript=LOC_Os01g72950.1 locus=LOC_Os01g72950 ID=LOC_Os01g72950.1.MSUR7 annot-version=v7.0	Orysa_seq16252	P:GO:0055114; F:GO:0016655; C:GO:0005886	F:GO:0003824;P:GO:0008152;P:GO:0044710;C:GO:0005886	Y (0.998 | 1-34)	C	1	V5_BLAST_0.9SELF0.4OUT-REDO4-Cluster_163759	V5_UCLUSTfixed_0.90-Cluster_97219	-	-	-	-
pacid=24116013 transcript=LOC_Os01g07800.2 locus=LOC_Os01g07800 ID=LOC_Os01g07800.2.MSUR7 annot-version=v7.0	Orysa_seq16255		-	Y (0.999 | 1-21)	C	1	V5_BLAST_0.9SELF0.4OUT-REDO4-Cluster_166808	V5_UCLUSTfixed_0.90-Cluster_100091	-	-	-	-
pacid=24116014 transcript=LOC_Os01g07800.1 locus=LOC_Os01g07800 ID=LOC_Os01g07800.1.MSUR7 annot-version=v7.0	Orysa_seq16256		-	Y (0.999 | 1-21)	C	1	V5_BLAST_0.9SELF0.4OUT-REDO4-Cluster_166808	V5_UCLUSTfixed_0.90-Cluster_100091	-	-	-	-
pacid=24116039 transcript=LOC_Os01g65720.1 locus=LOC_Os01g65720 ID=LOC_Os01g65720.1.MSUR7 annot-version=v7.0	Orysa_seq16278	F:GO:0004553; P:GO:0005975	P:GO:0005975;F:GO:0016787	Y (0.996 | 1-81)	C	1	V5_BLAST_0.9SELF0.4OUT-REDO4-Cluster_170087	V5_UCLUSTfixed_0.90-Cluster_102746	-	-	-	-
pacid=24116051 transcript=LOC_Os01g11210.1 locus=LOC_Os01g11210 ID=LOC_Os01g11210.1.MSUR7 annot-version=v7.0	Orysa_seq16287		-	Y (0.999 | 1-41)	C	1	V5_BLAST_0.9SELF0.4OUT-REDO4-Cluster_149854	V5_UCLUSTfixed_0.90-Cluster_84765	-	-	-	-
pacid=24116069 transcript=LOC_Os01g16220.1 locus=LOC_Os01g16220 ID=LOC_Os01g16220.1.MSUR7 annot-version=v7.0	Orysa_seq16303		-	Y (0.99 | 1-55)	C	1	V5_BLAST_0.9SELF0.4OUT-REDO4-Cluster_163137	V5_UCLUSTfixed_0.90-Cluster_84573	-	-	-	-
pacid=24116075 transcript=LOC_Os01g51630.1 locus=LOC_Os01g51630 ID=LOC_Os01g51630.1.MSUR7 annot-version=v7.0	Orysa_seq16308	F:GO:0005515	F:GO:0005515	Y (0.706 | 1-72)	C	1	V5_BLAST_0.9SELF0.4OUT-REDO4-Cluster_170033	V5_UCLUSTfixed_0.90-Cluster_102847	UniqueCluster_2939	-	-	X
pacid=24116076 transcript=LOC_Os01g51630.2 locus=LOC_Os01g51630 ID=LOC_Os01g51630.2.MSUR7 annot-version=v7.0	Orysa_seq16309	F:GO:0005515	F:GO:0005515	Y (0.706 | 1-72)	C	1	V5_BLAST_0.9SELF0.4OUT-REDO4-Cluster_170033	V5_UCLUSTfixed_0.90-Cluster_102847	UniqueCluster_2939	-	-	X
pacid=24116084 transcript=LOC_Os01g22900.1 locus=LOC_Os01g22900 ID=LOC_Os01g22900.1.MSUR7 annot-version=v7.0	Orysa_seq16315		-	Y (0.997 | 1-28)	C	1	V5_BLAST_0.9SELF0.4OUT-REDO4-Cluster_164000	V5_UCLUSTfixed_0.90-Cluster_97484	-	-	-	-
pacid=24116085 transcript=LOC_Os01g22900.3 locus=LOC_Os01g22900 ID=LOC_Os01g22900.3.MSUR7 annot-version=v7.0	Orysa_seq16316		-	Y (0.997 | 1-28)	C	1	V5_BLAST_0.9SELF0.4OUT-REDO4-Cluster_164000	V5_UCLUSTfixed_0.90-Cluster_97484	-	-	-	-
pacid=24116086 transcript=LOC_Os01g22900.2 locus=LOC_Os01g22900 ID=LOC_Os01g22900.2.MSUR7 annot-version=v7.0	Orysa_seq16317		-	Y (0.997 | 1-28)	C	1	V5_BLAST_0.9SELF0.4OUT-REDO4-Cluster_164000	V5_UCLUSTfixed_0.90-Cluster_97484	-	-	-	-
pacid=24116107 transcript=LOC_Os01g36940.1 locus=LOC_Os01g36940 ID=LOC_Os01g36940.1.MSUR7 annot-version=v7.0	Orysa_seq16334		-	Y (0.945 | 1-49)	C	1	V5_BLAST_0.9SELF0.4OUT-REDO4-Cluster_169050	V5_UCLUSTfixed_0.90-Cluster_101866	-	-	-	-
pacid=24116177 transcript=LOC_Os01g42280.1 locus=LOC_Os01g42280 ID=LOC_Os01g42280.1.MSUR7 annot-version=v7.0	Orysa_seq16394	F:GO:0005515	F:GO:0005515	Y (0.964 | 1-26)	C	1	V5_BLAST_0.9SELF0.4OUT-REDO4-Cluster_154930	V5_UCLUSTfixed_0.90-Cluster_84718	-	-	-	-
pacid=24116181 transcript=LOC_Os01g48500.1 locus=LOC_Os01g48500 ID=LOC_Os01g48500.1.MSUR7 annot-version=v7.0	Orysa_seq16398		-	Y (0.991 | 1-26)	C	1	V5_BLAST_0.9SELF0.4OUT-REDO4-Cluster_165762	V5_UCLUSTfixed_0.90-Cluster_99120	-	-	-	-
pacid=24116228 transcript=LOC_Os01g04170.1 locus=LOC_Os01g04170 ID=LOC_Os01g04170.1.MSUR7 annot-version=v7.0	Orysa_seq16434		-	Y (0.902 | 1-37)	C	1	V5_BLAST_0.9SELF0.4OUT-REDO4-Cluster_149830	V5_UCLUSTfixed_0.90-Cluster_84731	-	-	-	-
pacid=24116287 transcript=LOC_Os01g24440.1 locus=LOC_Os01g24440 ID=LOC_Os01g24440.1.MSUR7 annot-version=v7.0	Orysa_seq16475		-	Y (0.966 | 1-48)	C	1	V5_BLAST_0.9SELF0.4OUT-REDO4-Cluster_149769	V5_UCLUSTfixed_0.90-Cluster_84644	-	-	-	-
pacid=24116320 transcript=LOC_Os01g70170.1 locus=LOC_Os01g70170 ID=LOC_Os01g70170.1.MSUR7 annot-version=v7.0	Orysa_seq16499	P:GO:0006098; P:GO:0005975; F:GO:0004801; C:GO:0005737; F:GO:0003824	P:GO:0005975;C:GO:0005737;F:GO:0016740;P:GO:0006139	Y (0.998 | 1-26)	C	1	V5_BLAST_0.9SELF0.4OUT-REDO4-Cluster_162475	V5_UCLUSTfixed_0.90-Cluster_95886	-	-	-	-
pacid=24116339 transcript=LOC_Os01g45910.1 locus=LOC_Os01g45910 ID=LOC_Os01g45910.1.MSUR7 annot-version=v7.0	Orysa_seq16513	F:GO:0005524; P:GO:0006810; F:GO:0005471; C:GO:0016021	F:GO:0000166;C:GO:0016020;P:GO:0006810;F:GO:0005215	Y (0.989 | 1-48)	C	1	V5_BLAST_0.9SELF0.4OUT-REDO4-Cluster_167960	V5_UCLUSTfixed_0.90-Cluster_97853	-	-	-	-
pacid=24116363 transcript=LOC_Os01g48380.1 locus=LOC_Os01g48380 ID=LOC_Os01g48380.1.MSUR7 annot-version=v7.0	Orysa_seq16528	F:GO:0005515	F:GO:0005515	Y (0.992 | 1-48)	C	1	V5_BLAST_0.9SELF0.4OUT-REDO4-Cluster_162526	V5_UCLUSTfixed_0.90-Cluster_95942	-	-	-	-
pacid=24116364 transcript=LOC_Os01g48380.2 locus=LOC_Os01g48380 ID=LOC_Os01g48380.2.MSUR7 annot-version=v7.0	Orysa_seq16529	F:GO:0005515	F:GO:0005515	Y (0.992 | 1-48)	C	1	V5_BLAST_0.9SELF0.4OUT-REDO4-Cluster_162526	V5_UCLUSTfixed_0.90-Cluster_95942	-	-	-	-
pacid=24116369 transcript=LOC_Os01g67030.1 locus=LOC_Os01g67030 ID=LOC_Os01g67030.1.MSUR7 annot-version=v7.0	Orysa_seq16533	C:GO:0016021	C:GO:0016020	Y (0.968 | 1-24)	C	1	V5_BLAST_0.9SELF0.4OUT-REDO4-Cluster_167088	V5_UCLUSTfixed_0.90-Cluster_86584	-	-	UniqueCluster_3033	X
pacid=24116462 transcript=LOC_Os01g56310.1 locus=LOC_Os01g56310 ID=LOC_Os01g56310.1.MSUR7 annot-version=v7.0	Orysa_seq16612	F:GO:0003824; P:GO:0009107; F:GO:0016992; F:GO:0051539; F:GO:0051536	P:GO:0006629;P:GO:0009058;P:GO:0044763;P:GO:0044711;F:GO:0016740;F:GO:0005488;P:GO:0009987	Y (0.999 | 1-28)	C	1	V5_BLAST_0.9SELF0.4OUT-REDO4-Cluster_167418	V5_UCLUSTfixed_0.90-Cluster_100554	-	-	-	-
pacid=24116468 transcript=LOC_Os01g59740.1 locus=LOC_Os01g59740 ID=LOC_Os01g59740.1.MSUR7 annot-version=v7.0	Orysa_seq16616		-	Y (0.997 | 1-41)	C	1	V5_BLAST_0.9SELF0.4OUT-REDO4-Cluster_164161	V5_UCLUSTfixed_0.90-Cluster_97650	-	-	-	-
pacid=24116483 transcript=LOC_Os01g47630.1 locus=LOC_Os01g47630 ID=LOC_Os01g47630.1.MSUR7 annot-version=v7.0	Orysa_seq16629		-	Y (0.999 | 1-41)	C	1	V5_BLAST_0.9SELF0.4OUT-REDO4-Cluster_162642	V5_UCLUSTfixed_0.90-Cluster_84751	-	-	-	-
pacid=24116484 transcript=LOC_Os01g47630.2 locus=LOC_Os01g47630 ID=LOC_Os01g47630.2.MSUR7 annot-version=v7.0	Orysa_seq16630		-	Y (0.999 | 1-41)	C	1	V5_BLAST_0.9SELF0.4OUT-REDO4-Cluster_81452	V5_UCLUSTfixed_0.90-Cluster_27659	-	-	-	-
pacid=24116509 transcript=LOC_Os01g01390.1 locus=LOC_Os01g01390 ID=LOC_Os01g01390.1.MSUR7 annot-version=v7.0	Orysa_seq16649		-	Y (0.884 | 1-23)	C	1	V5_BLAST_0.9SELF0.4OUT-REDO4-Cluster_163203	V5_UCLUSTfixed_0.90-Cluster_96629	-	UniqueCluster_2547	-	X
pacid=24116510 transcript=LOC_Os01g01390.2 locus=LOC_Os01g01390 ID=LOC_Os01g01390.2.MSUR7 annot-version=v7.0	Orysa_seq16650		-	Y (0.884 | 1-23)	C	1	V5_BLAST_0.9SELF0.4OUT-REDO4-Cluster_163203	V5_UCLUSTfixed_0.90-Cluster_96629	-	UniqueCluster_2547	-	X
pacid=24116511 transcript=LOC_Os01g01390.3 locus=LOC_Os01g01390 ID=LOC_Os01g01390.3.MSUR7 annot-version=v7.0	Orysa_seq16651		-	Y (0.884 | 1-23)	C	1	V5_BLAST_0.9SELF0.4OUT-REDO4-Cluster_163203	V5_UCLUSTfixed_0.90-Cluster_96629	-	UniqueCluster_2547	-	X
pacid=24116512 transcript=LOC_Os01g01390.4 locus=LOC_Os01g01390 ID=LOC_Os01g01390.4.MSUR7 annot-version=v7.0	Orysa_seq16652		-	Y (0.884 | 1-23)	C	1	V5_BLAST_0.9SELF0.4OUT-REDO4-Cluster_163203	V5_UCLUSTfixed_0.90-Cluster_96629	-	UniqueCluster_2547	-	X
pacid=24116596 transcript=LOC_Os01g32730.1 locus=LOC_Os01g32730 ID=LOC_Os01g32730.1.MSUR7 annot-version=v7.0	Orysa_seq16713	F:GO:0005515	F:GO:0005515	Y (0.997 | 1-69)	C	1	V5_BLAST_0.9SELF0.4OUT-REDO4-Cluster_170452	V5_UCLUSTfixed_0.90-Cluster_103069	-	-	-	-
pacid=24116609 transcript=LOC_Os01g68380.1 locus=LOC_Os01g68380 ID=LOC_Os01g68380.1.MSUR7 annot-version=v7.0	Orysa_seq16722		-	Y (0.971 | 1-34)	C	1	V5_BLAST_0.9SELF0.4OUT-REDO4-Cluster_160675	V5_UCLUSTfixed_0.90-Cluster_84586	-	-	-	-
pacid=24116610 transcript=LOC_Os01g68380.2 locus=LOC_Os01g68380 ID=LOC_Os01g68380.2.MSUR7 annot-version=v7.0	Orysa_seq16723		-	Y (0.971 | 1-34)	C	1	V5_BLAST_0.9SELF0.4OUT-REDO4-Cluster_160675	V5_UCLUSTfixed_0.90-Cluster_84586	-	-	-	-
pacid=24116613 transcript=LOC_Os01g18140.1 locus=LOC_Os01g18140 ID=LOC_Os01g18140.1.MSUR7 annot-version=v7.0	Orysa_seq16726		-	Y (0.999 | 1-37)	C	1	V5_BLAST_0.9SELF0.4OUT-REDO4-Cluster_81454	V5_UCLUSTfixed_0.90-Cluster_60988	-	-	-	-
pacid=24116634 transcript=LOC_Os01g43070.1 locus=LOC_Os01g43070 ID=LOC_Os01g43070.1.MSUR7 annot-version=v7.0	Orysa_seq16742	C:GO:0019898; C:GO:0009654; F:GO:0005509; P:GO:0015979; C:GO:0009523	C:GO:0016020;P:GO:0015979;F:GO:0005488;C:GO:0009579	Y (0.996 | 1-31)	C	1	V5_BLAST_0.9SELF0.4OUT-REDO4-Cluster_169335	V5_UCLUSTfixed_0.90-Cluster_102121	-	-	-	-
pacid=24116635 transcript=LOC_Os01g43070.2 locus=LOC_Os01g43070 ID=LOC_Os01g43070.2.MSUR7 annot-version=v7.0	Orysa_seq16743	C:GO:0009523; F:GO:0005509; P:GO:0015979; C:GO:0009654; C:GO:0019898	C:GO:0016020;P:GO:0015979;F:GO:0005488;C:GO:0009579	Y (0.996 | 1-31)	C	1	V5_BLAST_0.9SELF0.4OUT-REDO4-Cluster_169335	V5_UCLUSTfixed_0.90-Cluster_102121	-	-	-	-
pacid=24116645 transcript=LOC_Os01g43390.1 locus=LOC_Os01g43390 ID=LOC_Os01g43390.1.MSUR7 annot-version=v7.0	Orysa_seq16750	F:GO:0004853; P:GO:0006779	F:GO:0003824;P:GO:0009058;P:GO:0009987	Y (0.998 | 1-31)	C	1	V5_BLAST_0.9SELF0.4OUT-REDO4-Cluster_149722	V5_UCLUSTfixed_0.90-Cluster_103465	-	-	-	-
pacid=24116657 transcript=LOC_Os01g71330.1 locus=LOC_Os01g71330 ID=LOC_Os01g71330.1.MSUR7 annot-version=v7.0	Orysa_seq16760		-	Y (0.99 | 1-29)	C	1	V5_BLAST_0.9SELF0.4OUT-REDO4-Cluster_162833	V5_UCLUSTfixed_0.90-Cluster_85009	-	-	-	-
pacid=24116677 transcript=LOC_Os01g05080.1 locus=LOC_Os01g05080 ID=LOC_Os01g05080.1.MSUR7 annot-version=v7.0	Orysa_seq16776		-	Y (1.0 | 1-25)	C	1	V5_BLAST_0.9SELF0.4OUT-REDO4-Cluster_162759	V5_UCLUSTfixed_0.90-Cluster_96182	-	-	-	-
pacid=24116678 transcript=LOC_Os01g05080.2 locus=LOC_Os01g05080 ID=LOC_Os01g05080.2.MSUR7 annot-version=v7.0	Orysa_seq16777		-	Y (1.0 | 1-25)	C	1	V5_BLAST_0.9SELF0.4OUT-REDO4-Cluster_162759	V5_UCLUSTfixed_0.90-Cluster_96182	-	-	-	-
pacid=24116679 transcript=LOC_Os01g62640.1 locus=LOC_Os01g62640 ID=LOC_Os01g62640.1.MSUR7 annot-version=v7.0	Orysa_seq16778	F:GO:0005515; F:GO:0046872; F:GO:0008270	F:GO:0005515	Y (0.889 | 1-42)	C	1	V5_BLAST_0.9SELF0.4OUT-REDO4-Cluster_135216	V5_UCLUSTfixed_0.90-Cluster_76443	-	-	UniqueCluster_656	X
pacid=24116686 transcript=LOC_Os01g13720.1 locus=LOC_Os01g13720 ID=LOC_Os01g13720.1.MSUR7 annot-version=v7.0	Orysa_seq16785		-	Y (0.84 | 1-52)	C	1	V5_BLAST_0.9SELF0.4OUT-REDO4-Cluster_164498	V5_UCLUSTfixed_0.90-Cluster_84602	-	-	-	-
pacid=24116687 transcript=LOC_Os01g13720.2 locus=LOC_Os01g13720 ID=LOC_Os01g13720.2.MSUR7 annot-version=v7.0	Orysa_seq16786		-	Y (0.84 | 1-52)	C	1	V5_BLAST_0.9SELF0.4OUT-REDO4-Cluster_164498	V5_UCLUSTfixed_0.90-Cluster_84602	-	-	-	-
pacid=24116688 transcript=LOC_Os01g13720.3 locus=LOC_Os01g13720 ID=LOC_Os01g13720.3.MSUR7 annot-version=v7.0	Orysa_seq16787		-	Y (0.84 | 1-52)	C	1	V5_BLAST_0.9SELF0.4OUT-REDO4-Cluster_164498	V5_UCLUSTfixed_0.90-Cluster_84602	-	-	-	-
pacid=24116689 transcript=LOC_Os01g13720.4 locus=LOC_Os01g13720 ID=LOC_Os01g13720.4.MSUR7 annot-version=v7.0	Orysa_seq16788		-	Y (0.84 | 1-52)	C	1	V5_BLAST_0.9SELF0.4OUT-REDO4-Cluster_164498	V5_UCLUSTfixed_0.90-Cluster_84602	-	-	-	-
pacid=24116691 transcript=LOC_Os01g71300.1 locus=LOC_Os01g71300 ID=LOC_Os01g71300.1.MSUR7 annot-version=v7.0	Orysa_seq16790	P:GO:0046294; F:GO:0018738	P:GO:0009056;P:GO:0044763;P:GO:0009987;P:GO:0044712;F:GO:0016787	Y (0.929 | 1-51)	C	1	V5_BLAST_0.9SELF0.4OUT-REDO4-Cluster_165114	V5_UCLUSTfixed_0.90-Cluster_95014	-	-	-	-
pacid=24116693 transcript=LOC_Os01g71300.3 locus=LOC_Os01g71300 ID=LOC_Os01g71300.3.MSUR7 annot-version=v7.0	Orysa_seq16792	P:GO:0046294; F:GO:0018738	P:GO:0009056;P:GO:0044763;P:GO:0009987;P:GO:0044712;F:GO:0016787	Y (0.929 | 1-51)	C	1	V5_BLAST_0.9SELF0.4OUT-REDO4-Cluster_81456	V5_UCLUSTfixed_0.90-Cluster_27661	-	-	-	-
pacid=24116730 transcript=LOC_Os01g16530.1 locus=LOC_Os01g16530 ID=LOC_Os01g16530.1.MSUR7 annot-version=v7.0	Orysa_seq16820	F:GO:0004252; P:GO:0006508	P:GO:0019538;F:GO:0016787	Y (0.96 | 1-48)	C	1	V5_BLAST_0.9SELF0.4OUT-REDO4-Cluster_170799	V5_UCLUSTfixed_0.90-Cluster_103345	-	-	-	-
pacid=24116736 transcript=LOC_Os01g49180.1 locus=LOC_Os01g49180 ID=LOC_Os01g49180.1.MSUR7 annot-version=v7.0	Orysa_seq16825	F:GO:0003909; F:GO:0003910; F:GO:0003677; P:GO:0006310; F:GO:0016787; P:GO:0006260; P:GO:0006281; P:GO:0051103; F:GO:0005524	F:GO:0000166;F:GO:0003677;P:GO:0009058;P:GO:0006259;P:GO:0006950;F:GO:0016787	Y (0.832 | 1-46)	C	1	V5_BLAST_0.9SELF0.4OUT-REDO4-Cluster_162903	V5_UCLUSTfixed_0.90-Cluster_96320	-	-	-	-
pacid=24116790 transcript=LOC_Os01g17010.1 locus=LOC_Os01g17010 ID=LOC_Os01g17010.1.MSUR7 annot-version=v7.0	Orysa_seq16874	F:GO:0019829; F:GO:0046872; F:GO:0005524; F:GO:0000166; P:GO:0015914; P:GO:0006812; C:GO:0016021; F:GO:0000287; F:GO:0004012	F:GO:0000166;C:GO:0016020;P:GO:0044765;P:GO:0006810;F:GO:0005215;F:GO:0016787	Y (0.954 | 1-27)	C	1	V5_BLAST_0.9SELF0.4OUT-REDO4-Cluster_160667	V5_UCLUSTfixed_0.90-Cluster_94679	-	-	-	-
pacid=24116793 transcript=LOC_Os01g04130.1 locus=LOC_Os01g04130 ID=LOC_Os01g04130.1.MSUR7 annot-version=v7.0	Orysa_seq16876	F:GO:0004045	F:GO:0016787	Y (0.999 | 1-28)	C	1	V5_BLAST_0.9SELF0.4OUT-REDO4-Cluster_169725	V5_UCLUSTfixed_0.90-Cluster_73531	-	-	-	-
pacid=24116818 transcript=LOC_Os01g03080.1 locus=LOC_Os01g03080 ID=LOC_Os01g03080.1.MSUR7 annot-version=v7.0	Orysa_seq16890		-	Y (0.995 | 1-40)	C	1	V5_BLAST_0.9SELF0.4OUT-REDO4-Cluster_157088	V5_UCLUSTfixed_0.90-Cluster_84640	-	-	-	-
pacid=24116823 transcript=LOC_Os01g04860.1 locus=LOC_Os01g04860 ID=LOC_Os01g04860.1.MSUR7 annot-version=v7.0	Orysa_seq16894		-	Y (0.958 | 1-37)	C	1	V5_BLAST_0.9SELF0.4OUT-REDO4-Cluster_166683	V5_UCLUSTfixed_0.90-Cluster_99971	-	-	-	-
pacid=24116904 transcript=LOC_Os01g52710.1 locus=LOC_Os01g52710 ID=LOC_Os01g52710.1.MSUR7 annot-version=v7.0	Orysa_seq16959	F:GO:0016757	F:GO:0016740	Y (0.961 | 1-56)	C	1	V5_BLAST_0.9SELF0.4OUT-REDO4-Cluster_167544	V5_UCLUSTfixed_0.90-Cluster_80913	-	UniqueCluster_2730	-	X
pacid=24116913 transcript=LOC_Os01g13180.1 locus=LOC_Os01g13180 ID=LOC_Os01g13180.1.MSUR7 annot-version=v7.0	Orysa_seq16965		-	Y (0.992 | 1-33)	C	1	V5_BLAST_0.9SELF0.4OUT-REDO4-Cluster_149770	V5_UCLUSTfixed_0.90-Cluster_84645	-	-	UniqueCluster_1312	X
pacid=24116967 transcript=LOC_Os01g45750.1 locus=LOC_Os01g45750 ID=LOC_Os01g45750.1.MSUR7 annot-version=v7.0	Orysa_seq17006	C:GO:0016020; F:GO:0008508; P:GO:0006814	C:GO:0016020;P:GO:0006810;F:GO:0005215	Y (1.0 | 1-41)	C	1	V5_BLAST_0.9SELF0.4OUT-REDO4-Cluster_154929	V5_UCLUSTfixed_0.90-Cluster_90541	-	-	-	-
pacid=24116995 transcript=LOC_Os01g51290.2 locus=LOC_Os01g51290 ID=LOC_Os01g51290.2.MSUR7 annot-version=v7.0	Orysa_seq17029	F:GO:0004672; F:GO:0004713; P:GO:0006468; F:GO:0005524; F:GO:0004674	F:GO:0000166;P:GO:0006464;F:GO:0016301	Y (0.992 | 1-31)	C	1	V5_BLAST_0.9SELF0.4OUT-REDO4-Cluster_164338	V5_UCLUSTfixed_0.90-Cluster_86572	-	-	-	-
pacid=24117001 transcript=LOC_Os01g39010.1 locus=LOC_Os01g39010 ID=LOC_Os01g39010.1.MSUR7 annot-version=v7.0	Orysa_seq17035	P:GO:0006412; C:GO:0005622; C:GO:0005840; F:GO:0003735	F:GO:0005198;C:GO:0005840;P:GO:0006412	Y (0.969 | 1-52)	C	1	V5_BLAST_0.9SELF0.4OUT-REDO4-Cluster_166761	V5_UCLUSTfixed_0.90-Cluster_100055	-	-	-	-
pacid=24117014 transcript=LOC_Os01g02080.1 locus=LOC_Os01g02080 ID=LOC_Os01g02080.1.MSUR7 annot-version=v7.0	Orysa_seq17043	P:GO:0006457; F:GO:0003755	F:GO:0003824;P:GO:0009987	Y (0.904 | 1-59)	C	1	V5_BLAST_0.9SELF0.4OUT-REDO4-Cluster_157142	V5_UCLUSTfixed_0.90-Cluster_86513	-	-	-	-
pacid=24117019 transcript=LOC_Os01g74010.1 locus=LOC_Os01g74010 ID=LOC_Os01g74010.1.MSUR7 annot-version=v7.0	Orysa_seq17047		-	Y (0.992 | 1-51)	C	1	V5_BLAST_0.9SELF0.4OUT-REDO4-Cluster_164070	V5_UCLUSTfixed_0.90-Cluster_84648	-	-	-	-
pacid=24117020 transcript=LOC_Os01g74010.2 locus=LOC_Os01g74010 ID=LOC_Os01g74010.2.MSUR7 annot-version=v7.0	Orysa_seq17048		-	Y (0.992 | 1-51)	C	1	V5_BLAST_0.9SELF0.4OUT-REDO4-Cluster_164070	V5_UCLUSTfixed_0.90-Cluster_84648	-	-	-	-
pacid=24117054 transcript=LOC_Os01g36820.1 locus=LOC_Os01g36820 ID=LOC_Os01g36820.1.MSUR7 annot-version=v7.0	Orysa_seq17076		-	Y (0.999 | 1-30)	C	1	V5_BLAST_0.9SELF0.4OUT-REDO4-Cluster_81458	V5_UCLUSTfixed_0.90-Cluster_75924	-	-	-	-
pacid=24117120 transcript=LOC_Os01g48960.1 locus=LOC_Os01g48960 ID=LOC_Os01g48960.1.MSUR7 annot-version=v7.0	Orysa_seq17134	F:GO:0016639; F:GO:0015930; P:GO:0006807; F:GO:0003824; P:GO:0008152; F:GO:0016638; P:GO:0006537; P:GO:0055114; F:GO:0016491	F:GO:0003824;P:GO:0009058;P:GO:0044763;P:GO:0044711;P:GO:0009987	Y (0.987 | 1-35)	C	1	V5_BLAST_0.9SELF0.4OUT-REDO4-Cluster_170734	V5_UCLUSTfixed_0.90-Cluster_101328	-	-	-	-
pacid=24117197 transcript=LOC_Os01g42900.1 locus=LOC_Os01g42900 ID=LOC_Os01g42900.1.MSUR7 annot-version=v7.0	Orysa_seq17195	F:GO:0017111; F:GO:0005524; F:GO:0000166; F:GO:0016887; C:GO:0016020	F:GO:0000166;C:GO:0016020;F:GO:0016787	Y (0.982 | 1-36)	C	1	V5_BLAST_0.9SELF0.4OUT-REDO4-Cluster_157974	V5_UCLUSTfixed_0.90-Cluster_99026	UniqueCluster_2908	-	-	X
pacid=24117229 transcript=LOC_Os01g33684.1 locus=LOC_Os01g33684 ID=LOC_Os01g33684.1.MSUR7 annot-version=v7.0	Orysa_seq17220	F:GO:0043531; P:GO:0006952	F:GO:0000166;P:GO:0006950	Y (0.921 | 1-24)	C	1	V5_BLAST_0.9SELF0.4OUT-REDO4-Cluster_81462	V5_UCLUSTfixed_0.90-Cluster_60850	-	-	-	-
pacid=24117230 transcript=LOC_Os01g33684.2 locus=LOC_Os01g33684 ID=LOC_Os01g33684.2.MSUR7 annot-version=v7.0	Orysa_seq17221	F:GO:0043531; P:GO:0006952	F:GO:0000166;P:GO:0006950	Y (0.921 | 1-24)	C	1	V5_BLAST_0.9SELF0.4OUT-REDO4-Cluster_146819	V5_UCLUSTfixed_0.90-Cluster_60850	UniqueCluster_3332	-	-	X
pacid=24117231 transcript=LOC_Os01g33684.3 locus=LOC_Os01g33684 ID=LOC_Os01g33684.3.MSUR7 annot-version=v7.0	Orysa_seq17222	P:GO:0006952; F:GO:0043531	F:GO:0000166;P:GO:0006950	Y (0.921 | 1-24)	C	1	V5_BLAST_0.9SELF0.4OUT-REDO4-Cluster_146819	V5_UCLUSTfixed_0.90-Cluster_60850	UniqueCluster_3332	-	-	X
pacid=24117234 transcript=LOC_Os01g43050.1 locus=LOC_Os01g43050 ID=LOC_Os01g43050.1.MSUR7 annot-version=v7.0	Orysa_seq17225		-	Y (0.981 | 1-38)	C	1	V5_BLAST_0.9SELF0.4OUT-REDO4-Cluster_149851	V5_UCLUSTfixed_0.90-Cluster_60851	-	-	-	-
pacid=24117286 transcript=LOC_Os01g37870.1 locus=LOC_Os01g37870 ID=LOC_Os01g37870.1.MSUR7 annot-version=v7.0	Orysa_seq17269		-	Y (0.977 | 1-61)	C	1	V5_BLAST_0.9SELF0.4OUT-REDO4-Cluster_162714	V5_UCLUSTfixed_0.90-Cluster_96133	-	-	-	-
pacid=24117287 transcript=LOC_Os01g37870.2 locus=LOC_Os01g37870 ID=LOC_Os01g37870.2.MSUR7 annot-version=v7.0	Orysa_seq17270		-	Y (0.977 | 1-61)	C	1	V5_BLAST_0.9SELF0.4OUT-REDO4-Cluster_162714	V5_UCLUSTfixed_0.90-Cluster_96133	-	-	-	-
pacid=24117288 transcript=LOC_Os01g37870.3 locus=LOC_Os01g37870 ID=LOC_Os01g37870.3.MSUR7 annot-version=v7.0	Orysa_seq17271		-	Y (0.977 | 1-61)	C	1	V5_BLAST_0.9SELF0.4OUT-REDO4-Cluster_162714	V5_UCLUSTfixed_0.90-Cluster_96133	-	-	-	-
pacid=24117289 transcript=LOC_Os01g37870.4 locus=LOC_Os01g37870 ID=LOC_Os01g37870.4.MSUR7 annot-version=v7.0	Orysa_seq17272		-	Y (0.977 | 1-61)	C	1	V5_BLAST_0.9SELF0.4OUT-REDO4-Cluster_162714	V5_UCLUSTfixed_0.90-Cluster_96133	-	-	-	-
pacid=24117297 transcript=LOC_Os01g49890.1 locus=LOC_Os01g49890 ID=LOC_Os01g49890.1.MSUR7 annot-version=v7.0	Orysa_seq17280	F:GO:0030170; P:GO:0006520	P:GO:0008152;P:GO:0044763;F:GO:0005488;P:GO:0044710;P:GO:0009987	Y (1.0 | 1-23)	C	1	V5_BLAST_0.9SELF0.4OUT-REDO4-Cluster_163687	V5_UCLUSTfixed_0.90-Cluster_97143	-	-	-	-
pacid=24117304 transcript=LOC_Os01g03130.1 locus=LOC_Os01g03130 ID=LOC_Os01g03130.1.MSUR7 annot-version=v7.0	Orysa_seq17286		-	Y (0.997 | 1-38)	C	1	V5_BLAST_0.9SELF0.4OUT-REDO4-Cluster_165124	V5_UCLUSTfixed_0.90-Cluster_84724	-	-	-	-
pacid=24117375 transcript=LOC_Os01g74350.1 locus=LOC_Os01g74350 ID=LOC_Os01g74350.1.MSUR7 annot-version=v7.0	Orysa_seq17342	C:GO:0005737; F:GO:0000287; P:GO:0006796; F:GO:0004427	C:GO:0005737;P:GO:0008152;F:GO:0005488;P:GO:0009987;F:GO:0016787	Y (0.989 | 1-42)	C	1	V5_BLAST_0.9SELF0.4OUT-REDO4-Cluster_164228	V5_UCLUSTfixed_0.90-Cluster_97705	-	-	-	-
pacid=24117380 transcript=LOC_Os01g40710.1 locus=LOC_Os01g40710 ID=LOC_Os01g40710.1.MSUR7 annot-version=v7.0	Orysa_seq17347		-	Y (0.99 | 1-42)	C	1	V5_BLAST_0.9SELF0.4OUT-REDO4-Cluster_163375	V5_UCLUSTfixed_0.90-Cluster_96755	-	-	-	-
pacid=24117394 transcript=LOC_Os01g29180.1 locus=LOC_Os01g29180 ID=LOC_Os01g29180.1.MSUR7 annot-version=v7.0	Orysa_seq17357		-	Y (0.968 | 1-58)	C	1	V5_BLAST_0.9SELF0.4OUT-REDO4-Cluster_82784	V5_UCLUSTfixed_0.90-Cluster_61332	-	-	-	-
pacid=24117422 transcript=LOC_Os01g04900.1 locus=LOC_Os01g04900 ID=LOC_Os01g04900.1.MSUR7 annot-version=v7.0	Orysa_seq17382	P:GO:0006508; F:GO:0004222	P:GO:0019538;F:GO:0016787	Y (0.994 | 1-62)	C	1	V5_BLAST_0.9SELF0.4OUT-REDO4-Cluster_162730	V5_UCLUSTfixed_0.90-Cluster_97423	-	-	-	-
pacid=24117424 transcript=LOC_Os01g04900.3 locus=LOC_Os01g04900 ID=LOC_Os01g04900.3.MSUR7 annot-version=v7.0	Orysa_seq17384		-	Y (0.994 | 1-62)	C	1	V5_BLAST_0.9SELF0.4OUT-REDO4-Cluster_162730	V5_UCLUSTfixed_0.90-Cluster_97423	-	-	-	-
pacid=24117425 transcript=LOC_Os01g63980.1 locus=LOC_Os01g63980 ID=LOC_Os01g63980.1.MSUR7 annot-version=v7.0	Orysa_seq17385	F:GO:0046872; F:GO:0003676	F:GO:0003676	Y (0.613 | 1-51)	C	1	V5_BLAST_0.9SELF0.4OUT-REDO4-Cluster_164001	V5_UCLUSTfixed_0.90-Cluster_84917	-	-	-	-
pacid=24117434 transcript=LOC_Os01g55290.1 locus=LOC_Os01g55290 ID=LOC_Os01g55290.1.MSUR7 annot-version=v7.0	Orysa_seq17393		-	Y (0.975 | 1-41)	C	1	V5_BLAST_0.9SELF0.4OUT-REDO4-Cluster_165402	V5_UCLUSTfixed_0.90-Cluster_98791	-	-	-	-
pacid=24117435 transcript=LOC_Os01g55290.2 locus=LOC_Os01g55290 ID=LOC_Os01g55290.2.MSUR7 annot-version=v7.0	Orysa_seq17394		-	Y (0.975 | 1-41)	C	1	V5_BLAST_0.9SELF0.4OUT-REDO4-Cluster_165402	V5_UCLUSTfixed_0.90-Cluster_98791	-	-	-	-
pacid=24117436 transcript=LOC_Os01g55290.3 locus=LOC_Os01g55290 ID=LOC_Os01g55290.3.MSUR7 annot-version=v7.0	Orysa_seq17395		-	Y (0.975 | 1-41)	C	1	V5_BLAST_0.9SELF0.4OUT-REDO4-Cluster_165402	V5_UCLUSTfixed_0.90-Cluster_98791	-	-	-	-
pacid=24117487 transcript=LOC_Os01g39800.1 locus=LOC_Os01g39800 ID=LOC_Os01g39800.1.MSUR7 annot-version=v7.0	Orysa_seq17440		-	Y (0.998 | 1-52)	C	1	V5_BLAST_0.9SELF0.4OUT-REDO4-Cluster_170892	V5_UCLUSTfixed_0.90-Cluster_95977	-	-	-	-
pacid=24117548 transcript=LOC_Os01g10630.1 locus=LOC_Os01g10630 ID=LOC_Os01g10630.1.MSUR7 annot-version=v7.0	Orysa_seq17487		-	Y (0.894 | 1-41)	C	1	V5_BLAST_0.9SELF0.4OUT-REDO4-Cluster_165727	V5_UCLUSTfixed_0.90-Cluster_84712	-	-	-	-
pacid=24117549 transcript=LOC_Os01g10630.2 locus=LOC_Os01g10630 ID=LOC_Os01g10630.2.MSUR7 annot-version=v7.0	Orysa_seq17488		-	Y (0.894 | 1-41)	C	1	V5_BLAST_0.9SELF0.4OUT-REDO4-Cluster_165727	V5_UCLUSTfixed_0.90-Cluster_84712	-	-	-	-
pacid=24117584 transcript=LOC_Os01g11590.2 locus=LOC_Os01g11590 ID=LOC_Os01g11590.2.MSUR7 annot-version=v7.0	Orysa_seq17518		-	Y (0.987 | 1-52)	C	1	V5_BLAST_0.9SELF0.4OUT-REDO4-Cluster_162655	V5_UCLUSTfixed_0.90-Cluster_96079	-	-	-	-
pacid=24117596 transcript=LOC_Os01g67054.1 locus=LOC_Os01g67054 ID=LOC_Os01g67054.1.MSUR7 annot-version=v7.0	Orysa_seq17526	F:GO:0005509; P:GO:0006457; C:GO:0005783; F:GO:0051082	F:GO:0005515;C:GO:0005783;P:GO:0009987	Y (0.986 | 1-31)	C	1	V5_BLAST_0.9SELF0.4OUT-REDO4-Cluster_169975	V5_UCLUSTfixed_0.90-Cluster_102662	-	-	UniqueCluster_1771	X
pacid=24117597 transcript=LOC_Os01g67054.2 locus=LOC_Os01g67054 ID=LOC_Os01g67054.2.MSUR7 annot-version=v7.0	Orysa_seq17527	P:GO:0006457; C:GO:0005783; F:GO:0005509; F:GO:0051082	F:GO:0005515;C:GO:0005783;P:GO:0009987	Y (0.986 | 1-31)	C	1	V5_BLAST_0.9SELF0.4OUT-REDO4-Cluster_169975	V5_UCLUSTfixed_0.90-Cluster_102662	-	-	UniqueCluster_1771	X
pacid=24117637 transcript=LOC_Os01g08610.1 locus=LOC_Os01g08610 ID=LOC_Os01g08610.1.MSUR7 annot-version=v7.0	Orysa_seq17559	F:GO:0046983	F:GO:0005515	Y (0.779 | 1-29)	C	1	V5_BLAST_0.9SELF0.4OUT-REDO4-Cluster_152763	V5_UCLUSTfixed_0.90-Cluster_63754	-	-	-	-
pacid=24117639 transcript=LOC_Os01g18280.1 locus=LOC_Os01g18280 ID=LOC_Os01g18280.1.MSUR7 annot-version=v7.0	Orysa_seq17561	P:GO:0015031	P:GO:0006810	Y (0.928 | 1-59)	C	1	V5_BLAST_0.9SELF0.4OUT-REDO4-Cluster_167776	V5_UCLUSTfixed_0.90-Cluster_81028	-	UniqueCluster_2305	-	X
pacid=24117689 transcript=LOC_Os01g02170.1 locus=LOC_Os01g02170 ID=LOC_Os01g02170.1.MSUR7 annot-version=v7.0	Orysa_seq17602		-	Y (0.853 | 1-82)	C	1	V5_BLAST_0.9SELF0.4OUT-REDO4-Cluster_157179	V5_UCLUSTfixed_0.90-Cluster_84746	-	-	-	-
pacid=24117690 transcript=LOC_Os01g02170.2 locus=LOC_Os01g02170 ID=LOC_Os01g02170.2.MSUR7 annot-version=v7.0	Orysa_seq17603		-	Y (0.853 | 1-82)	C	1	V5_BLAST_0.9SELF0.4OUT-REDO4-Cluster_157179	V5_UCLUSTfixed_0.90-Cluster_84746	-	-	-	-
pacid=24117711 transcript=LOC_Os01g50120.1 locus=LOC_Os01g50120 ID=LOC_Os01g50120.1.MSUR7 annot-version=v7.0	Orysa_seq17617		-	Y (0.853 | 1-40)	C	1	V5_BLAST_0.9SELF0.4OUT-REDO4-Cluster_151305	V5_UCLUSTfixed_0.90-Cluster_86619	-	-	-	-
pacid=24117712 transcript=LOC_Os01g50120.2 locus=LOC_Os01g50120 ID=LOC_Os01g50120.2.MSUR7 annot-version=v7.0	Orysa_seq17618		-	Y (0.853 | 1-40)	C	1	V5_BLAST_0.9SELF0.4OUT-REDO4-Cluster_151305	V5_UCLUSTfixed_0.90-Cluster_86619	-	-	-	-
pacid=24117800 transcript=LOC_Os01g39270.1 locus=LOC_Os01g39270 ID=LOC_Os01g39270.1.MSUR7 annot-version=v7.0	Orysa_seq17693	F:GO:0016616; P:GO:0006098; F:GO:0016491; P:GO:0055114; P:GO:0006573; F:GO:0050662; F:GO:0008442; F:GO:0004616	F:GO:0003824;F:GO:0005488;P:GO:0006139	Y (0.94 | 1-42)	C	1	V5_BLAST_0.9SELF0.4OUT-REDO4-Cluster_164340	V5_UCLUSTfixed_0.90-Cluster_97822	-	-	-	-
pacid=24117812 transcript=LOC_Os01g63290.1 locus=LOC_Os01g63290 ID=LOC_Os01g63290.1.MSUR7 annot-version=v7.0	Orysa_seq17701	C:GO:0016021; P:GO:0055085	C:GO:0016020;P:GO:0006810	Y (0.999 | 1-30)	C	1	V5_BLAST_0.9SELF0.4OUT-REDO4-Cluster_163942	V5_UCLUSTfixed_0.90-Cluster_102957	-	-	-	-
pacid=24117817 transcript=LOC_Os01g46380.1 locus=LOC_Os01g46380 ID=LOC_Os01g46380.1.MSUR7 annot-version=v7.0	Orysa_seq17706	F:GO:0004455; F:GO:0016616; P:GO:0009082; P:GO:0008652; F:GO:0050662; P:GO:0055114; F:GO:0016491	F:GO:0003824;P:GO:0009058;P:GO:0044763;P:GO:0044711;F:GO:0005488;P:GO:0009987	Y (0.999 | 1-61)	C	1	V5_BLAST_0.9SELF0.4OUT-REDO4-Cluster_165640	V5_UCLUSTfixed_0.90-Cluster_99026	-	-	-	-
pacid=24117822 transcript=LOC_Os01g43480.2 locus=LOC_Os01g43480 ID=LOC_Os01g43480.2.MSUR7 annot-version=v7.0	Orysa_seq17709	F:GO:0005524; F:GO:0000166; F:GO:0017111	F:GO:0000166;F:GO:0016787	Y (0.948 | 1-42)	C	1	V5_BLAST_0.9SELF0.4OUT-REDO4-Cluster_169033	V5_UCLUSTfixed_0.90-Cluster_101851	-	-	-	-
pacid=24117826 transcript=LOC_Os01g59120.1 locus=LOC_Os01g59120 ID=LOC_Os01g59120.1.MSUR7 annot-version=v7.0	Orysa_seq17712	C:GO:0005634	C:GO:0005634	Y (0.865 | 1-35)	C	1	V5_BLAST_0.9SELF0.4OUT-REDO4-Cluster_170260	V5_UCLUSTfixed_0.90-Cluster_102894	-	-	-	-
pacid=24117834 transcript=LOC_Os01g59080.1 locus=LOC_Os01g59080 ID=LOC_Os01g59080.1.MSUR7 annot-version=v7.0	Orysa_seq17719		-	Y (0.995 | 1-71)	C	1	V5_BLAST_0.9SELF0.4OUT-REDO4-Cluster_163141	V5_UCLUSTfixed_0.90-Cluster_96565	-	-	-	-
pacid=24117839 transcript=LOC_Os01g20110.1 locus=LOC_Os01g20110 ID=LOC_Os01g20110.1.MSUR7 annot-version=v7.0	Orysa_seq17723		-	Y (0.997 | 1-91)	C	1	V5_BLAST_0.9SELF0.4OUT-REDO4-Cluster_168632	V5_UCLUSTfixed_0.90-Cluster_97929	-	-	-	-
pacid=24117846 transcript=LOC_Os01g68480.1 locus=LOC_Os01g68480 ID=LOC_Os01g68480.1.MSUR7 annot-version=v7.0	Orysa_seq17729	P:GO:0045454; P:GO:0006662; F:GO:0015035	P:GO:0019725;F:GO:0003824;P:GO:0008152;P:GO:0044710	Y (0.996 | 1-24)	C	1	V5_BLAST_0.9SELF0.4OUT-REDO4-Cluster_163721	V5_UCLUSTfixed_0.90-Cluster_97177	-	-	-	-
pacid=24117848 transcript=LOC_Os01g45640.1 locus=LOC_Os01g45640 ID=LOC_Os01g45640.1.MSUR7 annot-version=v7.0	Orysa_seq17730		-	Y (0.997 | 1-41)	C	1	V5_BLAST_0.9SELF0.4OUT-REDO4-Cluster_151114	V5_UCLUSTfixed_0.90-Cluster_86392	-	-	-	-
pacid=24117857 transcript=LOC_Os01g53590.1 locus=LOC_Os01g53590 ID=LOC_Os01g53590.1.MSUR7 annot-version=v7.0	Orysa_seq17739	F:GO:0008408; F:GO:0003676; P:GO:0006139	F:GO:0003676;F:GO:0004518	Y (0.973 | 1-59)	C	1	V5_BLAST_0.9SELF0.4OUT-REDO4-Cluster_160691	V5_UCLUSTfixed_0.90-Cluster_81187	-	-	UniqueCluster_1524	X
pacid=24117884 transcript=LOC_Os01g12990.1 locus=LOC_Os01g12990 ID=LOC_Os01g12990.1.MSUR7 annot-version=v7.0	Orysa_seq17764		-	Y (0.951 | 1-80)	C	1	V5_BLAST_0.9SELF0.4OUT-REDO4-Cluster_81472	V5_UCLUSTfixed_0.90-Cluster_27666	-	-	-	-
pacid=24117889 transcript=LOC_Os01g07382.1 locus=LOC_Os01g07382 ID=LOC_Os01g07382.1.MSUR7 annot-version=v7.0	Orysa_seq17769		-	Y (0.848 | 1-50)	C	1	V5_BLAST_0.9SELF0.4OUT-REDO4-Cluster_164952	V5_UCLUSTfixed_0.90-Cluster_98391	-	-	-	-
pacid=24117939 transcript=LOC_Os01g56350.1 locus=LOC_Os01g56350 ID=LOC_Os01g56350.1.MSUR7 annot-version=v7.0	Orysa_seq17806		-	Y (0.999 | 1-41)	C	1	V5_BLAST_0.9SELF0.4OUT-REDO4-Cluster_81474	V5_UCLUSTfixed_0.90-Cluster_100520	-	-	-	-
pacid=24117940 transcript=LOC_Os01g56350.2 locus=LOC_Os01g56350 ID=LOC_Os01g56350.2.MSUR7 annot-version=v7.0	Orysa_seq17807		-	Y (0.999 | 1-41)	C	1	V5_BLAST_0.9SELF0.4OUT-REDO4-Cluster_167350	V5_UCLUSTfixed_0.90-Cluster_100520	-	-	-	-
pacid=24117941 transcript=LOC_Os01g56350.3 locus=LOC_Os01g56350 ID=LOC_Os01g56350.3.MSUR7 annot-version=v7.0	Orysa_seq17808		-	Y (0.999 | 1-41)	C	1	V5_BLAST_0.9SELF0.4OUT-REDO4-Cluster_167350	V5_UCLUSTfixed_0.90-Cluster_100520	-	-	-	-
pacid=24117975 transcript=LOC_Os01g01280.1 locus=LOC_Os01g01280 ID=LOC_Os01g01280.1.MSUR7 annot-version=v7.0	Orysa_seq17835		-	Y (1.0 | 1-51)	C	1	V5_BLAST_0.9SELF0.4OUT-REDO4-Cluster_163129	V5_UCLUSTfixed_0.90-Cluster_84769	-	-	-	-
pacid=24117980 transcript=LOC_Os01g57710.1 locus=LOC_Os01g57710 ID=LOC_Os01g57710.1.MSUR7 annot-version=v7.0	Orysa_seq17840	C:GO:0016021	C:GO:0016020	Y (0.978 | 1-42)	C	1	V5_BLAST_0.9SELF0.4OUT-REDO4-Cluster_170905	V5_UCLUSTfixed_0.90-Cluster_86522	-	-	-	-
pacid=24117981 transcript=LOC_Os01g57710.2 locus=LOC_Os01g57710 ID=LOC_Os01g57710.2.MSUR7 annot-version=v7.0	Orysa_seq17841	C:GO:0016021	C:GO:0016020	Y (0.978 | 1-42)	C	1	V5_BLAST_0.9SELF0.4OUT-REDO4-Cluster_170905	V5_UCLUSTfixed_0.90-Cluster_86522	-	-	-	-
pacid=24117982 transcript=LOC_Os01g57710.3 locus=LOC_Os01g57710 ID=LOC_Os01g57710.3.MSUR7 annot-version=v7.0	Orysa_seq17842	C:GO:0016021	C:GO:0016020	Y (0.978 | 1-42)	C	1	V5_BLAST_0.9SELF0.4OUT-REDO4-Cluster_170905	V5_UCLUSTfixed_0.90-Cluster_86522	-	-	-	-
pacid=24117993 transcript=LOC_Os01g07130.1 locus=LOC_Os01g07130 ID=LOC_Os01g07130.1.MSUR7 annot-version=v7.0	Orysa_seq17852		-	Y (0.724 | 1-59)	C	1	V5_BLAST_0.9SELF0.4OUT-REDO4-Cluster_162737	V5_UCLUSTfixed_0.90-Cluster_84653	-	-	-	-
pacid=24118010 transcript=LOC_Os01g40640.1 locus=LOC_Os01g40640 ID=LOC_Os01g40640.1.MSUR7 annot-version=v7.0	Orysa_seq17865	F:GO:0003723	F:GO:0003723	Y (0.998 | 1-51)	C	1	V5_BLAST_0.9SELF0.4OUT-REDO4-Cluster_163364	V5_UCLUSTfixed_0.90-Cluster_96786	-	-	-	-
pacid=24118023 transcript=LOC_Os01g66590.1 locus=LOC_Os01g66590 ID=LOC_Os01g66590.1.MSUR7 annot-version=v7.0	Orysa_seq17871		-	Y (0.937 | 1-49)	C	1	V5_BLAST_0.9SELF0.4OUT-REDO4-Cluster_81477	V5_UCLUSTfixed_0.90-Cluster_86508	-	-	-	-
pacid=24118024 transcript=LOC_Os01g66590.2 locus=LOC_Os01g66590 ID=LOC_Os01g66590.2.MSUR7 annot-version=v7.0	Orysa_seq17872		-	Y (0.937 | 1-49)	C	1	V5_BLAST_0.9SELF0.4OUT-REDO4-Cluster_166981	V5_UCLUSTfixed_0.90-Cluster_86508	-	-	-	-
pacid=24118025 transcript=LOC_Os01g66590.3 locus=LOC_Os01g66590 ID=LOC_Os01g66590.3.MSUR7 annot-version=v7.0	Orysa_seq17873		-	Y (0.937 | 1-49)	C	1	V5_BLAST_0.9SELF0.4OUT-REDO4-Cluster_166981	V5_UCLUSTfixed_0.90-Cluster_86508	-	-	-	-
pacid=24118039 transcript=LOC_Os01g45390.2 locus=LOC_Os01g45390 ID=LOC_Os01g45390.2.MSUR7 annot-version=v7.0	Orysa_seq17884	F:GO:0008081; F:GO:0003824; F:GO:0046872	F:GO:0005488;F:GO:0016787	Y (0.984 | 1-39)	C	1	V5_BLAST_0.9SELF0.4OUT-REDO4-Cluster_162615	V5_UCLUSTfixed_0.90-Cluster_95777	-	-	-	-
pacid=24118068 transcript=LOC_Os01g67120.1 locus=LOC_Os01g67120 ID=LOC_Os01g67120.1.MSUR7 annot-version=v7.0	Orysa_seq17909		-	Y (0.942 | 1-49)	C	1	V5_BLAST_0.9SELF0.4OUT-REDO4-Cluster_168053	V5_UCLUSTfixed_0.90-Cluster_84616	-	-	-	-
pacid=24118069 transcript=LOC_Os01g67120.2 locus=LOC_Os01g67120 ID=LOC_Os01g67120.2.MSUR7 annot-version=v7.0	Orysa_seq17910		-	Y (0.942 | 1-49)	C	1	V5_BLAST_0.9SELF0.4OUT-REDO4-Cluster_168053	V5_UCLUSTfixed_0.90-Cluster_84616	-	-	-	-
pacid=24118092 transcript=LOC_Os01g11990.1 locus=LOC_Os01g11990 ID=LOC_Os01g11990.1.MSUR7 annot-version=v7.0	Orysa_seq17928		-	Y (0.857 | 1-91)	C	1	V5_BLAST_0.9SELF0.4OUT-REDO4-Cluster_156610	V5_UCLUSTfixed_0.90-Cluster_80832	-	-	-	-
pacid=24118115 transcript=LOC_Os01g59060.1 locus=LOC_Os01g59060 ID=LOC_Os01g59060.1.MSUR7 annot-version=v7.0	Orysa_seq17946	F:GO:0003735; C:GO:0005840; C:GO:0005622; P:GO:0006412	F:GO:0005198;C:GO:0005840;P:GO:0006412	Y (0.999 | 1-56)	C	1	V5_BLAST_0.9SELF0.4OUT-REDO4-Cluster_154615	V5_UCLUSTfixed_0.90-Cluster_84728	-	-	-	-
pacid=24118116 transcript=LOC_Os01g38510.1 locus=LOC_Os01g38510 ID=LOC_Os01g38510.1.MSUR7 annot-version=v7.0	Orysa_seq17947		-	Y (0.846 | 1-23)	C	1	V5_BLAST_0.9SELF0.4OUT-REDO4-Cluster_166312	V5_UCLUSTfixed_0.90-Cluster_98669	-	-	-	-
pacid=24118146 transcript=LOC_Os01g67360.1 locus=LOC_Os01g67360 ID=LOC_Os01g67360.1.MSUR7 annot-version=v7.0	Orysa_seq17974	F:GO:0008168	F:GO:0016740	Y (0.983 | 1-61)	C	1	V5_BLAST_0.9SELF0.4OUT-REDO4-Cluster_166295	V5_UCLUSTfixed_0.90-Cluster_101923	-	-	-	-
pacid=24118195 transcript=LOC_Os01g50930.1 locus=LOC_Os01g50930 ID=LOC_Os01g50930.1.MSUR7 annot-version=v7.0	Orysa_seq18013		-	Y (0.955 | 1-41)	C	1	V5_BLAST_0.9SELF0.4OUT-REDO4-Cluster_162452	V5_UCLUSTfixed_0.90-Cluster_95868	-	-	-	-
pacid=24118196 transcript=LOC_Os01g50930.2 locus=LOC_Os01g50930 ID=LOC_Os01g50930.2.MSUR7 annot-version=v7.0	Orysa_seq18014		-	Y (0.955 | 1-41)	C	1	V5_BLAST_0.9SELF0.4OUT-REDO4-Cluster_81479	V5_UCLUSTfixed_0.90-Cluster_27668	-	-	-	-
pacid=24118224 transcript=LOC_Os01g42770.1 locus=LOC_Os01g42770 ID=LOC_Os01g42770.1.MSUR7 annot-version=v7.0	Orysa_seq18037	P:GO:0051258; F:GO:0005525; P:GO:0006184; C:GO:0043234; F:GO:0003924	F:GO:0000166;P:GO:0016043;C:GO:0005575;F:GO:0016787	Y (0.992 | 1-47)	C	1	V5_BLAST_0.9SELF0.4OUT-REDO4-Cluster_162496	V5_UCLUSTfixed_0.90-Cluster_95911	-	-	-	-
pacid=24118237 transcript=LOC_Os01g13550.1 locus=LOC_Os01g13550 ID=LOC_Os01g13550.1.MSUR7 annot-version=v7.0	Orysa_seq18047	P:GO:0005975; F:GO:0016161; P:GO:0000272	P:GO:0005975;P:GO:0009056;F:GO:0016787	Y (0.754 | 1-52)	C	1	V5_BLAST_0.9SELF0.4OUT-REDO4-Cluster_163491	V5_UCLUSTfixed_0.90-Cluster_97951	-	-	-	-
pacid=24118336 transcript=LOC_Os01g61400.1 locus=LOC_Os01g61400 ID=LOC_Os01g61400.1.MSUR7 annot-version=v7.0	Orysa_seq18127	P:GO:0016226	P:GO:0016043;P:GO:0009058	Y (0.999 | 1-51)	C	1	V5_BLAST_0.9SELF0.4OUT-REDO4-Cluster_162487	V5_UCLUSTfixed_0.90-Cluster_95901	-	-	-	-
pacid=24118343 transcript=LOC_Os01g71490.1 locus=LOC_Os01g71490 ID=LOC_Os01g71490.1.MSUR7 annot-version=v7.0	Orysa_seq18132		-	Y (0.751 | 1-46)	C	1	V5_BLAST_0.9SELF0.4OUT-REDO4-Cluster_84300	V5_UCLUSTfixed_0.90-Cluster_61994	-	-	-	-
pacid=24118392 transcript=LOC_Os01g74280.1 locus=LOC_Os01g74280 ID=LOC_Os01g74280.1.MSUR7 annot-version=v7.0	Orysa_seq18168		-	Y (1.0 | 1-41)	C	1	V5_BLAST_0.9SELF0.4OUT-REDO4-Cluster_166396	V5_UCLUSTfixed_0.90-Cluster_97349	-	-	-	-
pacid=24118450 transcript=LOC_Os01g40310.1 locus=LOC_Os01g40310 ID=LOC_Os01g40310.1.MSUR7 annot-version=v7.0	Orysa_seq18216		-	Y (1.0 | 1-41)	C	1	V5_BLAST_0.9SELF0.4OUT-REDO4-Cluster_165474	V5_UCLUSTfixed_0.90-Cluster_98856	-	-	-	-
pacid=24118467 transcript=LOC_Os01g07480.1 locus=LOC_Os01g07480 ID=LOC_Os01g07480.1.MSUR7 annot-version=v7.0	Orysa_seq18229		-	Y (0.978 | 1-41)	C	1	V5_BLAST_0.9SELF0.4OUT-REDO4-Cluster_166981	V5_UCLUSTfixed_0.90-Cluster_100201	-	-	-	-
pacid=24118468 transcript=LOC_Os01g07480.2 locus=LOC_Os01g07480 ID=LOC_Os01g07480.2.MSUR7 annot-version=v7.0	Orysa_seq18230		-	Y (0.978 | 1-41)	C	1	V5_BLAST_0.9SELF0.4OUT-REDO4-Cluster_166981	V5_UCLUSTfixed_0.90-Cluster_100201	-	-	-	-
pacid=24118480 transcript=LOC_Os01g14060.1 locus=LOC_Os01g14060 ID=LOC_Os01g14060.1.MSUR7 annot-version=v7.0	Orysa_seq18237		-	Y (0.998 | 1-51)	C	1	V5_BLAST_0.9SELF0.4OUT-REDO4-Cluster_81483	V5_UCLUSTfixed_0.90-Cluster_27671	-	-	-	-
pacid=24118526 transcript=LOC_Os01g01302.1 locus=LOC_Os01g01302 ID=LOC_Os01g01302.1.MSUR7 annot-version=v7.0	Orysa_seq18276		-	Y (0.975 | 1-42)	C	1	V5_BLAST_0.9SELF0.4OUT-REDO4-Cluster_162939	V5_UCLUSTfixed_0.90-Cluster_85077	-	-	-	-
pacid=24118539 transcript=LOC_Os01g17240.1 locus=LOC_Os01g17240 ID=LOC_Os01g17240.1.MSUR7 annot-version=v7.0	Orysa_seq18288	C:GO:0016021; P:GO:0055085	C:GO:0016020;P:GO:0006810	Y (0.999 | 1-25)	C	1	V5_BLAST_0.9SELF0.4OUT-REDO4-Cluster_170322	V5_UCLUSTfixed_0.90-Cluster_97421	-	-	-	-
pacid=24118553 transcript=LOC_Os01g26970.5 locus=LOC_Os01g26970 ID=LOC_Os01g26970.5.MSUR7 annot-version=v7.0	Orysa_seq18296		-	Y (1.0 | 1-46)	C	1	V5_BLAST_0.9SELF0.4OUT-REDO4-Cluster_170120	V5_UCLUSTfixed_0.90-Cluster_97262	-	-	-	-
pacid=24118554 transcript=LOC_Os01g26970.1 locus=LOC_Os01g26970 ID=LOC_Os01g26970.1.MSUR7 annot-version=v7.0	Orysa_seq18297		-	Y (1.0 | 1-46)	C	1	V5_BLAST_0.9SELF0.4OUT-REDO4-Cluster_170120	V5_UCLUSTfixed_0.90-Cluster_97262	-	-	-	-
pacid=24118555 transcript=LOC_Os01g26970.2 locus=LOC_Os01g26970 ID=LOC_Os01g26970.2.MSUR7 annot-version=v7.0	Orysa_seq18298		-	Y (1.0 | 1-46)	C	1	V5_BLAST_0.9SELF0.4OUT-REDO4-Cluster_170120	V5_UCLUSTfixed_0.90-Cluster_97262	-	-	-	-
pacid=24118556 transcript=LOC_Os01g26970.3 locus=LOC_Os01g26970 ID=LOC_Os01g26970.3.MSUR7 annot-version=v7.0	Orysa_seq18299		-	Y (1.0 | 1-41)	C	1	V5_BLAST_0.9SELF0.4OUT-REDO4-Cluster_170120	V5_UCLUSTfixed_0.90-Cluster_97262	-	-	-	-
pacid=24118558 transcript=LOC_Os01g32830.1 locus=LOC_Os01g32830 ID=LOC_Os01g32830.1.MSUR7 annot-version=v7.0	Orysa_seq18301		-	Y (0.999 | 1-41)	C	1	V5_BLAST_0.9SELF0.4OUT-REDO4-Cluster_170199	V5_UCLUSTfixed_0.90-Cluster_65575	-	-	-	-
pacid=24118607 transcript=LOC_Os01g52170.1 locus=LOC_Os01g52170 ID=LOC_Os01g52170.1.MSUR7 annot-version=v7.0	Orysa_seq18338	F:GO:0005524	F:GO:0000166	Y (0.958 | 1-63)	C	1	V5_BLAST_0.9SELF0.4OUT-REDO4-Cluster_164022	V5_UCLUSTfixed_0.90-Cluster_95999	-	-	-	-
pacid=24118625 transcript=LOC_Os01g08510.1 locus=LOC_Os01g08510 ID=LOC_Os01g08510.1.MSUR7 annot-version=v7.0	Orysa_seq18350		-	Y (0.995 | 1-41)	C	1	V5_BLAST_0.9SELF0.4OUT-REDO4-Cluster_166791	V5_UCLUSTfixed_0.90-Cluster_84931	-	-	-	-
pacid=24118702 transcript=LOC_Os01g70460.1 locus=LOC_Os01g70460 ID=LOC_Os01g70460.1.MSUR7 annot-version=v7.0	Orysa_seq18417		-	Y (0.998 | 1-29)	C	1	V5_BLAST_0.9SELF0.4OUT-REDO4-Cluster_81485	V5_UCLUSTfixed_0.90-Cluster_60859	-	-	-	-
pacid=24118703 transcript=LOC_Os01g70460.3 locus=LOC_Os01g70460 ID=LOC_Os01g70460.3.MSUR7 annot-version=v7.0	Orysa_seq18418		-	Y (0.998 | 1-29)	C	1	V5_BLAST_0.9SELF0.4OUT-REDO4-Cluster_81485	V5_UCLUSTfixed_0.90-Cluster_60859	-	-	-	-
pacid=24118704 transcript=LOC_Os01g70460.2 locus=LOC_Os01g70460 ID=LOC_Os01g70460.2.MSUR7 annot-version=v7.0	Orysa_seq18419		-	Y (0.998 | 1-29)	C	1	V5_BLAST_0.9SELF0.4OUT-REDO4-Cluster_163968	V5_UCLUSTfixed_0.90-Cluster_60859	-	-	-	-
pacid=24118725 transcript=LOC_Os01g12420.1 locus=LOC_Os01g12420 ID=LOC_Os01g12420.1.MSUR7 annot-version=v7.0	Orysa_seq18430	P:GO:0006468; P:GO:0048544; F:GO:0005524; F:GO:0004674; F:GO:0004672; F:GO:0004713	F:GO:0000166;P:GO:0006464;P:GO:0009875;F:GO:0016301	Y (0.995 | 1-33)	C	1	V5_BLAST_0.9SELF0.4OUT-REDO4-Cluster_81486	V5_UCLUSTfixed_0.90-Cluster_89835	-	UniqueCluster_123	-	X
pacid=24118727 transcript=LOC_Os01g39840.1 locus=LOC_Os01g39840 ID=LOC_Os01g39840.1.MSUR7 annot-version=v7.0	Orysa_seq18432		-	Y (0.998 | 1-21)	C	1	V5_BLAST_0.9SELF0.4OUT-REDO4-Cluster_81487	V5_UCLUSTfixed_0.90-Cluster_60860	-	-	-	-
pacid=24118728 transcript=LOC_Os01g39840.2 locus=LOC_Os01g39840 ID=LOC_Os01g39840.2.MSUR7 annot-version=v7.0	Orysa_seq18433		-	Y (0.998 | 1-21)	C	1	V5_BLAST_0.9SELF0.4OUT-REDO4-Cluster_81487	V5_UCLUSTfixed_0.90-Cluster_60860	-	-	-	-
pacid=24118741 transcript=LOC_Os01g29740.1 locus=LOC_Os01g29740 ID=LOC_Os01g29740.1.MSUR7 annot-version=v7.0	Orysa_seq18444		-	Y (1.0 | 1-35)	C	1	V5_BLAST_0.9SELF0.4OUT-REDO4-Cluster_164376	V5_UCLUSTfixed_0.90-Cluster_85515	-	-	-	-
pacid=24118758 transcript=LOC_Os01g64120.1 locus=LOC_Os01g64120 ID=LOC_Os01g64120.1.MSUR7 annot-version=v7.0	Orysa_seq18459	F:GO:0051536; F:GO:0051537; F:GO:0009055; P:GO:0022900	P:GO:0006091;F:GO:0005488	Y (0.991 | 1-61)	C	1	V5_BLAST_0.9SELF0.4OUT-REDO4-Cluster_164004	V5_UCLUSTfixed_0.90-Cluster_97487	-	-	-	-
pacid=24118787 transcript=LOC_Os01g65400.1 locus=LOC_Os01g65400 ID=LOC_Os01g65400.1.MSUR7 annot-version=v7.0	Orysa_seq18482	F:GO:0003677	F:GO:0003677	Y (0.972 | 1-38)	C	1	V5_BLAST_0.9SELF0.4OUT-REDO4-Cluster_163879	V5_UCLUSTfixed_0.90-Cluster_96760	-	-	-	-
pacid=24118788 transcript=LOC_Os01g65400.2 locus=LOC_Os01g65400 ID=LOC_Os01g65400.2.MSUR7 annot-version=v7.0	Orysa_seq18483	F:GO:0003677	F:GO:0003677	Y (0.972 | 1-38)	C	1	V5_BLAST_0.9SELF0.4OUT-REDO4-Cluster_163879	V5_UCLUSTfixed_0.90-Cluster_96760	-	-	-	-
pacid=24118789 transcript=LOC_Os01g65400.3 locus=LOC_Os01g65400 ID=LOC_Os01g65400.3.MSUR7 annot-version=v7.0	Orysa_seq18484	F:GO:0003677	F:GO:0003677	Y (0.972 | 1-38)	C	1	V5_BLAST_0.9SELF0.4OUT-REDO4-Cluster_163879	V5_UCLUSTfixed_0.90-Cluster_96760	-	-	-	-
pacid=24118790 transcript=LOC_Os01g65400.4 locus=LOC_Os01g65400 ID=LOC_Os01g65400.4.MSUR7 annot-version=v7.0	Orysa_seq18485	F:GO:0003677	F:GO:0003677	Y (0.972 | 1-38)	C	1	V5_BLAST_0.9SELF0.4OUT-REDO4-Cluster_163879	V5_UCLUSTfixed_0.90-Cluster_96760	-	-	-	-
pacid=24118791 transcript=LOC_Os01g65400.5 locus=LOC_Os01g65400 ID=LOC_Os01g65400.5.MSUR7 annot-version=v7.0	Orysa_seq18486	F:GO:0003677	F:GO:0003677	Y (0.972 | 1-38)	C	1	V5_BLAST_0.9SELF0.4OUT-REDO4-Cluster_81489	V5_UCLUSTfixed_0.90-Cluster_96760	-	-	-	-
pacid=24118803 transcript=LOC_Os01g26920.1 locus=LOC_Os01g26920 ID=LOC_Os01g26920.1.MSUR7 annot-version=v7.0	Orysa_seq18496		-	Y (1.0 | 1-51)	C	1	V5_BLAST_0.9SELF0.4OUT-REDO4-Cluster_170120	V5_UCLUSTfixed_0.90-Cluster_97262	-	-	-	-
pacid=24118878 transcript=LOC_Os01g53890.1 locus=LOC_Os01g53890 ID=LOC_Os01g53890.1.MSUR7 annot-version=v7.0	Orysa_seq18557	F:GO:0008168; F:GO:0008173; F:GO:0003723; P:GO:0006396	F:GO:0003723;F:GO:0016740;P:GO:0006139	Y (0.985 | 1-25)	C	1	V5_BLAST_0.9SELF0.4OUT-REDO4-Cluster_162573	V5_UCLUSTfixed_0.90-Cluster_76027	-	-	-	-
pacid=24118905 transcript=LOC_Os01g05480.2 locus=LOC_Os01g05480 ID=LOC_Os01g05480.2.MSUR7 annot-version=v7.0	Orysa_seq18576		-	Y (0.998 | 1-21)	C	1	V5_BLAST_0.9SELF0.4OUT-REDO4-Cluster_159813	V5_UCLUSTfixed_0.90-Cluster_84578	-	-	-	-
pacid=24118917 transcript=LOC_Os01g67540.1 locus=LOC_Os01g67540 ID=LOC_Os01g67540.1.MSUR7 annot-version=v7.0	Orysa_seq18588	P:GO:0008152; F:GO:0003824	F:GO:0003824;P:GO:0008152	Y (0.782 | 1-61)	C	1	V5_BLAST_0.9SELF0.4OUT-REDO4-Cluster_157081	V5_UCLUSTfixed_0.90-Cluster_96640	-	-	-	-
pacid=24118935 transcript=LOC_Os01g23680.1 locus=LOC_Os01g23680 ID=LOC_Os01g23680.1.MSUR7 annot-version=v7.0	Orysa_seq18601		-	Y (0.998 | 1-54)	C	1	V5_BLAST_0.9SELF0.4OUT-REDO4-Cluster_170185	V5_UCLUSTfixed_0.90-Cluster_99618	-	-	-	-
pacid=24118941 transcript=LOC_Os01g33230.1 locus=LOC_Os01g33230 ID=LOC_Os01g33230.1.MSUR7 annot-version=v7.0	Orysa_seq18607	F:GO:0016758; F:GO:0030246; P:GO:0030259; P:GO:0005975	P:GO:0005975;P:GO:0006629;P:GO:0044763;F:GO:0016740;F:GO:0030246;P:GO:0009987	Y (0.996 | 1-51)	C	1	V5_BLAST_0.9SELF0.4OUT-REDO4-Cluster_165885	V5_UCLUSTfixed_0.90-Cluster_96572	-	-	-	-
pacid=24118986 transcript=LOC_Os01g67570.1 locus=LOC_Os01g67570 ID=LOC_Os01g67570.1.MSUR7 annot-version=v7.0	Orysa_seq18643	F:GO:0003723	F:GO:0003723	Y (1.0 | 1-32)	C	1	V5_BLAST_0.9SELF0.4OUT-REDO4-Cluster_163137	V5_UCLUSTfixed_0.90-Cluster_96562	-	-	-	-
pacid=24118998 transcript=LOC_Os01g29409.1 locus=LOC_Os01g29409 ID=LOC_Os01g29409.1.MSUR7 annot-version=v7.0	Orysa_seq18652	F:GO:0016740	F:GO:0016740	Y (0.971 | 1-71)	C	1	V5_BLAST_0.9SELF0.4OUT-REDO4-Cluster_170408	V5_UCLUSTfixed_0.90-Cluster_99112	-	-	-	-
pacid=24119024 transcript=LOC_Os01g51890.1 locus=LOC_Os01g51890 ID=LOC_Os01g51890.1.MSUR7 annot-version=v7.0	Orysa_seq18675	P:GO:0046856	P:GO:0006629;P:GO:0044763;P:GO:0009987	Y (0.987 | 1-24)	C	1	V5_BLAST_0.9SELF0.4OUT-REDO4-Cluster_170710	V5_UCLUSTfixed_0.90-Cluster_101637	-	-	-	-
pacid=24119063 transcript=LOC_Os01g21810.1 locus=LOC_Os01g21810 ID=LOC_Os01g21810.1.MSUR7 annot-version=v7.0	Orysa_seq18710		-	Y (0.967 | 1-33)	C	1	V5_BLAST_0.9SELF0.4OUT-REDO4-Cluster_81493	V5_UCLUSTfixed_0.90-Cluster_60861	-	-	-	-
pacid=24119137 transcript=LOC_Os01g59200.1 locus=LOC_Os01g59200 ID=LOC_Os01g59200.1.MSUR7 annot-version=v7.0	Orysa_seq18773		-	Y (0.958 | 1-91)	C	1	V5_BLAST_0.9SELF0.4OUT-REDO4-Cluster_168154	V5_UCLUSTfixed_0.90-Cluster_96223	-	-	-	-
pacid=24119185 transcript=LOC_Os01g56680.1 locus=LOC_Os01g56680 ID=LOC_Os01g56680.1.MSUR7 annot-version=v7.0	Orysa_seq18809	C:GO:0009523; P:GO:0015979; C:GO:0009507	C:GO:0016020;P:GO:0015979;C:GO:0009536;C:GO:0009579	Y (0.993 | 1-33)	C	1	V5_BLAST_0.9SELF0.4OUT-REDO4-Cluster_164019	V5_UCLUSTfixed_0.90-Cluster_97505	-	-	-	-
pacid=24119194 transcript=LOC_Os01g67000.1 locus=LOC_Os01g67000 ID=LOC_Os01g67000.1.MSUR7 annot-version=v7.0	Orysa_seq18815		-	Y (1.0 | 1-61)	C	1	V5_BLAST_0.9SELF0.4OUT-REDO4-Cluster_169691	V5_UCLUSTfixed_0.90-Cluster_102416	-	-	-	-
pacid=24119225 transcript=LOC_Os01g59510.1 locus=LOC_Os01g59510 ID=LOC_Os01g59510.1.MSUR7 annot-version=v7.0	Orysa_seq18841	F:GO:0004525; P:GO:0006396; F:GO:0003723	F:GO:0003723;F:GO:0004518	Y (0.994 | 1-49)	C	1	V5_BLAST_0.9SELF0.4OUT-REDO4-Cluster_164108	V5_UCLUSTfixed_0.90-Cluster_97597	-	-	-	-
pacid=24119246 transcript=LOC_Os01g63810.1 locus=LOC_Os01g63810 ID=LOC_Os01g63810.1.MSUR7 annot-version=v7.0	Orysa_seq18859	F:GO:2001070; F:GO:0003824	F:GO:0003824;F:GO:0030246	Y (0.864 | 1-21)	C	1	V5_BLAST_0.9SELF0.4OUT-REDO4-Cluster_168632	V5_UCLUSTfixed_0.90-Cluster_84609	-	-	-	-
pacid=24119247 transcript=LOC_Os01g63810.2 locus=LOC_Os01g63810 ID=LOC_Os01g63810.2.MSUR7 annot-version=v7.0	Orysa_seq18860	F:GO:2001070; F:GO:0003824	F:GO:0003824;F:GO:0030246	Y (0.864 | 1-21)	C	1	V5_BLAST_0.9SELF0.4OUT-REDO4-Cluster_168632	V5_UCLUSTfixed_0.90-Cluster_27675	-	-	-	-
pacid=24119256 transcript=LOC_Os01g09320.1 locus=LOC_Os01g09320 ID=LOC_Os01g09320.1.MSUR7 annot-version=v7.0	Orysa_seq18867	F:GO:0051287; F:GO:0004470; F:GO:0004471; P:GO:0055114; P:GO:0006108	F:GO:0000166;F:GO:0003824;P:GO:0008152;P:GO:0044763;P:GO:0044710;P:GO:0009987	Y (0.814 | 1-57)	C	1	V5_BLAST_0.9SELF0.4OUT-REDO4-Cluster_169129	V5_UCLUSTfixed_0.90-Cluster_101940	-	-	-	-
pacid=24119292 transcript=LOC_Os01g39680.1 locus=LOC_Os01g39680 ID=LOC_Os01g39680.1.MSUR7 annot-version=v7.0	Orysa_seq18899		-	Y (0.987 | 1-24)	C	1	V5_BLAST_0.9SELF0.4OUT-REDO4-Cluster_81498	V5_UCLUSTfixed_0.90-Cluster_60863	-	-	-	-
pacid=24119293 transcript=LOC_Os01g39680.2 locus=LOC_Os01g39680 ID=LOC_Os01g39680.2.MSUR7 annot-version=v7.0	Orysa_seq18900		-	Y (0.987 | 1-24)	C	1	V5_BLAST_0.9SELF0.4OUT-REDO4-Cluster_81497	V5_UCLUSTfixed_0.90-Cluster_60863	-	-	-	-
pacid=24119294 transcript=LOC_Os01g39680.3 locus=LOC_Os01g39680 ID=LOC_Os01g39680.3.MSUR7 annot-version=v7.0	Orysa_seq18901		-	Y (0.987 | 1-24)	C	1	V5_BLAST_0.9SELF0.4OUT-REDO4-Cluster_81498	V5_UCLUSTfixed_0.90-Cluster_60863	-	-	-	-
pacid=24119353 transcript=LOC_Os01g65090.1 locus=LOC_Os01g65090 ID=LOC_Os01g65090.1.MSUR7 annot-version=v7.0	Orysa_seq18951	P:GO:0009058; F:GO:0030170; F:GO:0003824	F:GO:0003824;P:GO:0009058;F:GO:0005488	Y (0.946 | 1-70)	C	1	V5_BLAST_0.9SELF0.4OUT-REDO4-Cluster_166554	V5_UCLUSTfixed_0.90-Cluster_99846	-	-	-	-
pacid=24119391 transcript=LOC_Os01g58070.1 locus=LOC_Os01g58070 ID=LOC_Os01g58070.1.MSUR7 annot-version=v7.0	Orysa_seq18984	P:GO:0008152; F:GO:0016491	F:GO:0003824;P:GO:0008152	Y (1.0 | 1-36)	C	1	V5_BLAST_0.9SELF0.4OUT-REDO4-Cluster_167018	V5_UCLUSTfixed_0.90-Cluster_62290	-	-	-	-
pacid=24119394 transcript=LOC_Os01g14840.1 locus=LOC_Os01g14840 ID=LOC_Os01g14840.1.MSUR7 annot-version=v7.0	Orysa_seq18987		-	Y (0.967 | 1-48)	C	1	V5_BLAST_0.9SELF0.4OUT-REDO4-Cluster_164943	V5_UCLUSTfixed_0.90-Cluster_94324	-	UniqueCluster_1205	-	X
pacid=24119400 transcript=LOC_Os01g62350.1 locus=LOC_Os01g62350 ID=LOC_Os01g62350.1.MSUR7 annot-version=v7.0	Orysa_seq18992	P:GO:0006412; F:GO:0003735; C:GO:0005840; C:GO:0005622	F:GO:0005198;C:GO:0005840;P:GO:0006412	Y (0.977 | 1-49)	C	1	V5_BLAST_0.9SELF0.4OUT-REDO4-Cluster_156924	V5_UCLUSTfixed_0.90-Cluster_96056	-	-	-	-
pacid=24119418 transcript=LOC_Os01g25484.1 locus=LOC_Os01g25484 ID=LOC_Os01g25484.1.MSUR7 annot-version=v7.0	Orysa_seq19006	F:GO:0051536; F:GO:0020037; F:GO:0016491; P:GO:0055114	F:GO:0003824;P:GO:0008152;F:GO:0005488;P:GO:0044710	Y (0.999 | 1-24)	C	1	V5_BLAST_0.9SELF0.4OUT-REDO4-Cluster_163576	V5_UCLUSTfixed_0.90-Cluster_97021	-	-	-	-
pacid=24119419 transcript=LOC_Os01g25484.2 locus=LOC_Os01g25484 ID=LOC_Os01g25484.2.MSUR7 annot-version=v7.0	Orysa_seq19007	F:GO:0016491; P:GO:0055114; F:GO:0020037; F:GO:0051536	F:GO:0003824;P:GO:0008152;F:GO:0005488;P:GO:0044710	Y (0.999 | 1-24)	C	1	V5_BLAST_0.9SELF0.4OUT-REDO4-Cluster_163576	V5_UCLUSTfixed_0.90-Cluster_97021	-	-	-	-
pacid=24119442 transcript=LOC_Os01g61900.1 locus=LOC_Os01g61900 ID=LOC_Os01g61900.1.MSUR7 annot-version=v7.0	Orysa_seq19028	F:GO:0005515	F:GO:0005515	Y (0.781 | 1-30)	C	1	V5_BLAST_0.9SELF0.4OUT-REDO4-Cluster_166434	V5_UCLUSTfixed_0.90-Cluster_84742	-	-	-	-
pacid=24119505 transcript=LOC_Os01g56030.1 locus=LOC_Os01g56030 ID=LOC_Os01g56030.1.MSUR7 annot-version=v7.0	Orysa_seq19078	F:GO:0005509	F:GO:0005488	Y (0.865 | 1-26)	C	1	V5_BLAST_0.9SELF0.4OUT-REDO4-Cluster_163724	V5_UCLUSTfixed_0.90-Cluster_85600	-	-	-	-
pacid=24119506 transcript=LOC_Os01g63620.1 locus=LOC_Os01g63620 ID=LOC_Os01g63620.1.MSUR7 annot-version=v7.0	Orysa_seq19079	F:GO:0005515	F:GO:0005515	Y (0.999 | 1-61)	C	1	V5_BLAST_0.9SELF0.4OUT-REDO4-Cluster_167727	V5_UCLUSTfixed_0.90-Cluster_84811	-	-	-	-
pacid=24119560 transcript=LOC_Os01g51754.4 locus=LOC_Os01g51754 ID=LOC_Os01g51754.4.MSUR7 annot-version=v7.0	Orysa_seq19124	F:GO:0003824	F:GO:0003824	Y (0.853 | 1-49)	C	1	V5_BLAST_0.9SELF0.4OUT-REDO4-Cluster_81501	V5_UCLUSTfixed_0.90-Cluster_95830	-	-	-	-
pacid=24119582 transcript=LOC_Os01g13000.1 locus=LOC_Os01g13000 ID=LOC_Os01g13000.1.MSUR7 annot-version=v7.0	Orysa_seq19144	F:GO:0046983	F:GO:0005515	Y (0.858 | 1-41)	C	1	V5_BLAST_0.9SELF0.4OUT-REDO4-Cluster_165625	V5_UCLUSTfixed_0.90-Cluster_97843	-	-	-	-
pacid=24119603 transcript=LOC_Os01g10020.1 locus=LOC_Os01g10020 ID=LOC_Os01g10020.1.MSUR7 annot-version=v7.0	Orysa_seq19162	P:GO:0008152; F:GO:0003824	F:GO:0003824;P:GO:0008152	Y (0.793 | 1-50)	C	1	V5_BLAST_0.9SELF0.4OUT-REDO4-Cluster_170120	V5_UCLUSTfixed_0.90-Cluster_95981	-	-	-	-
pacid=24119614 transcript=LOC_Os01g21820.1 locus=LOC_Os01g21820 ID=LOC_Os01g21820.1.MSUR7 annot-version=v7.0	Orysa_seq19171	P:GO:0006886; P:GO:0006605; F:GO:0005524; P:GO:0017038; C:GO:0016020	F:GO:0000166;C:GO:0016020;P:GO:0006810;P:GO:0044765	Y (0.987 | 1-62)	C	1	V5_BLAST_0.9SELF0.4OUT-REDO4-Cluster_170627	V5_UCLUSTfixed_0.90-Cluster_97564	-	-	-	-
pacid=24119643 transcript=LOC_Os01g68450.1 locus=LOC_Os01g68450 ID=LOC_Os01g68450.1.MSUR7 annot-version=v7.0	Orysa_seq19193		-	Y (0.997 | 1-36)	C	1	V5_BLAST_0.9SELF0.4OUT-REDO4-Cluster_163720	V5_UCLUSTfixed_0.90-Cluster_97176	-	-	-	-
pacid=24119652 transcript=LOC_Os01g62020.1 locus=LOC_Os01g62020 ID=LOC_Os01g62020.1.MSUR7 annot-version=v7.0	Orysa_seq19199	F:GO:0003824; F:GO:0050662; P:GO:0044237	F:GO:0003824;P:GO:0008152;F:GO:0005488;P:GO:0009987	Y (0.956 | 1-24)	C	1	V5_BLAST_0.9SELF0.4OUT-REDO4-Cluster_166195	V5_UCLUSTfixed_0.90-Cluster_99661	-	-	-	-
pacid=24119669 transcript=LOC_Os01g13570.1 locus=LOC_Os01g13570 ID=LOC_Os01g13570.1.MSUR7 annot-version=v7.0	Orysa_seq19214		-	Y (1.0 | 1-61)	C	1	V5_BLAST_0.9SELF0.4OUT-REDO4-Cluster_168627	V5_UCLUSTfixed_0.90-Cluster_97951	-	-	-	-
pacid=24119670 transcript=LOC_Os01g13570.2 locus=LOC_Os01g13570 ID=LOC_Os01g13570.2.MSUR7 annot-version=v7.0	Orysa_seq19215		-	Y (1.0 | 1-61)	C	1	V5_BLAST_0.9SELF0.4OUT-REDO4-Cluster_168627	V5_UCLUSTfixed_0.90-Cluster_97951	-	-	-	-
pacid=24119678 transcript=LOC_Os01g70230.1 locus=LOC_Os01g70230 ID=LOC_Os01g70230.1.MSUR7 annot-version=v7.0	Orysa_seq19222		-	Y (0.914 | 1-40)	C	1	V5_BLAST_0.9SELF0.4OUT-REDO4-Cluster_157047	V5_UCLUSTfixed_0.90-Cluster_84688	-	-	UniqueCluster_3308	X
pacid=24119680 transcript=LOC_Os01g59920.1 locus=LOC_Os01g59920 ID=LOC_Os01g59920.1.MSUR7 annot-version=v7.0	Orysa_seq19224	F:GO:0004124; P:GO:0006535	F:GO:0003824;P:GO:0009058;P:GO:0044763;P:GO:0044711;P:GO:0009987	Y (0.992 | 1-55)	C	1	V5_BLAST_0.9SELF0.4OUT-REDO4-Cluster_164167	V5_UCLUSTfixed_0.90-Cluster_101014	-	-	-	-
pacid=24119681 transcript=LOC_Os01g24090.1 locus=LOC_Os01g24090 ID=LOC_Os01g24090.1.MSUR7 annot-version=v7.0	Orysa_seq19225	F:GO:0005515	F:GO:0005515	Y (0.961 | 1-55)	C	1	V5_BLAST_0.9SELF0.4OUT-REDO4-Cluster_170034	V5_UCLUSTfixed_0.90-Cluster_96269	-	-	-	-
pacid=24119682 transcript=LOC_Os01g24090.2 locus=LOC_Os01g24090 ID=LOC_Os01g24090.2.MSUR7 annot-version=v7.0	Orysa_seq19226		-	Y (0.961 | 1-55)	C	1	V5_BLAST_0.9SELF0.4OUT-REDO4-Cluster_170034	V5_UCLUSTfixed_0.90-Cluster_96269	-	-	-	-
pacid=24119687 transcript=LOC_Os01g63220.1 locus=LOC_Os01g63220 ID=LOC_Os01g63220.1.MSUR7 annot-version=v7.0	Orysa_seq19231		-	Y (0.999 | 1-41)	C	1	V5_BLAST_0.9SELF0.4OUT-REDO4-Cluster_81503	V5_UCLUSTfixed_0.90-Cluster_84628	-	-	-	-
pacid=24119688 transcript=LOC_Os01g63220.2 locus=LOC_Os01g63220 ID=LOC_Os01g63220.2.MSUR7 annot-version=v7.0	Orysa_seq19232		-	Y (0.999 | 1-41)	C	1	V5_BLAST_0.9SELF0.4OUT-REDO4-Cluster_160796	V5_UCLUSTfixed_0.90-Cluster_84628	-	-	-	-
pacid=24119689 transcript=LOC_Os01g63220.3 locus=LOC_Os01g63220 ID=LOC_Os01g63220.3.MSUR7 annot-version=v7.0	Orysa_seq19233		-	Y (0.999 | 1-41)	C	1	V5_BLAST_0.9SELF0.4OUT-REDO4-Cluster_160796	V5_UCLUSTfixed_0.90-Cluster_84628	-	-	-	-
pacid=24119694 transcript=LOC_Os01g60200.1 locus=LOC_Os01g60200 ID=LOC_Os01g60200.1.MSUR7 annot-version=v7.0	Orysa_seq19238	F:GO:0005515	F:GO:0005515	Y (0.944 | 1-23)	C	1	V5_BLAST_0.9SELF0.4OUT-REDO4-Cluster_81504	V5_UCLUSTfixed_0.90-Cluster_97649	-	-	-	-
pacid=24119698 transcript=LOC_Os01g74250.1 locus=LOC_Os01g74250 ID=LOC_Os01g74250.1.MSUR7 annot-version=v7.0	Orysa_seq19240		-	Y (0.997 | 1-33)	C	1	V5_BLAST_0.9SELF0.4OUT-REDO4-Cluster_155564	V5_UCLUSTfixed_0.90-Cluster_90946	-	-	-	-
pacid=24119708 transcript=LOC_Os01g34080.1 locus=LOC_Os01g34080 ID=LOC_Os01g34080.1.MSUR7 annot-version=v7.0	Orysa_seq19248	F:GO:0005515	F:GO:0005515	Y (0.987 | 1-29)	C	1	V5_BLAST_0.9SELF0.4OUT-REDO4-Cluster_170637	V5_UCLUSTfixed_0.90-Cluster_95803	-	-	-	-
pacid=24119729 transcript=LOC_Os01g31110.1 locus=LOC_Os01g31110 ID=LOC_Os01g31110.1.MSUR7 annot-version=v7.0	Orysa_seq19261	F:GO:0003723	F:GO:0003723	Y (0.997 | 1-62)	C	1	V5_BLAST_0.9SELF0.4OUT-REDO4-Cluster_162576	V5_UCLUSTfixed_0.90-Cluster_95990	-	-	-	-
pacid=24119828 transcript=LOC_Os01g19740.1 locus=LOC_Os01g19740 ID=LOC_Os01g19740.1.MSUR7 annot-version=v7.0	Orysa_seq19341		-	Y (0.994 | 1-24)	C	1	V5_BLAST_0.9SELF0.4OUT-REDO4-Cluster_163205	V5_UCLUSTfixed_0.90-Cluster_90215	-	-	-	-
pacid=24119844 transcript=LOC_Os01g60650.1 locus=LOC_Os01g60650 ID=LOC_Os01g60650.1.MSUR7 annot-version=v7.0	Orysa_seq19356	C:GO:0016020	C:GO:0016020	Y (0.997 | 1-51)	C	1	V5_BLAST_0.9SELF0.4OUT-REDO4-Cluster_164204	V5_UCLUSTfixed_0.90-Cluster_84755	-	-	-	-
pacid=24119850 transcript=LOC_Os01g41710.1 locus=LOC_Os01g41710 ID=LOC_Os01g41710.1.MSUR7 annot-version=v7.0	Orysa_seq19361	C:GO:0016020; P:GO:0009765	P:GO:0006091;C:GO:0016020;P:GO:0015979	Y (0.992 | 1-33)	C	1	V5_BLAST_0.9SELF0.4OUT-REDO4-Cluster_164068	V5_UCLUSTfixed_0.90-Cluster_97916	-	-	-	-
pacid=24119871 transcript=LOC_Os01g53800.1 locus=LOC_Os01g53800 ID=LOC_Os01g53800.1.MSUR7 annot-version=v7.0	Orysa_seq19376	F:GO:0008233; P:GO:0006508	P:GO:0019538;F:GO:0016787	Y (0.996 | 1-34)	C	1	V5_BLAST_0.9SELF0.4OUT-REDO4-Cluster_170818	V5_UCLUSTfixed_0.90-Cluster_90507	-	-	-	-
pacid=24119873 transcript=LOC_Os01g22920.1 locus=LOC_Os01g22920 ID=LOC_Os01g22920.1.MSUR7 annot-version=v7.0	Orysa_seq19378		-	Y (0.796 | 1-55)	C	1	V5_BLAST_0.9SELF0.4OUT-REDO4-Cluster_143033	V5_UCLUSTfixed_0.90-Cluster_62376	-	-	-	-
pacid=24119879 transcript=LOC_Os01g45274.1 locus=LOC_Os01g45274 ID=LOC_Os01g45274.1.MSUR7 annot-version=v7.0	Orysa_seq19383	F:GO:0008270; F:GO:0004089; P:GO:0015976	P:GO:0008150;F:GO:0003824;F:GO:0005488;P:GO:0044699	Y (0.993 | 1-58)	C	1	V5_BLAST_0.9SELF0.4OUT-REDO4-Cluster_168537	V5_UCLUSTfixed_0.90-Cluster_101453	-	-	-	-
pacid=24119884 transcript=LOC_Os01g25530.1 locus=LOC_Os01g25530 ID=LOC_Os01g25530.1.MSUR7 annot-version=v7.0	Orysa_seq19388	F:GO:0005515	F:GO:0005515	Y (0.989 | 1-22)	C	1	V5_BLAST_0.9SELF0.4OUT-REDO4-Cluster_152098	V5_UCLUSTfixed_0.90-Cluster_87536	-	-	UniqueCluster_2080	X
pacid=24119892 transcript=LOC_Os01g56400.1 locus=LOC_Os01g56400 ID=LOC_Os01g56400.1.MSUR7 annot-version=v7.0	Orysa_seq19394	F:GO:0016887; F:GO:0017111; F:GO:0000166; F:GO:0005524	F:GO:0000166;F:GO:0016787	Y (0.997 | 1-41)	C	1	V5_BLAST_0.9SELF0.4OUT-REDO4-Cluster_163761	V5_UCLUSTfixed_0.90-Cluster_97220	-	-	-	-
pacid=24119908 transcript=LOC_Os01g07490.1 locus=LOC_Os01g07490 ID=LOC_Os01g07490.1.MSUR7 annot-version=v7.0	Orysa_seq19406		-	Y (0.888 | 1-41)	C	1	V5_BLAST_0.9SELF0.4OUT-REDO4-Cluster_170041	V5_UCLUSTfixed_0.90-Cluster_101118	-	-	-	-
pacid=24119939 transcript=LOC_Os01g61840.1 locus=LOC_Os01g61840 ID=LOC_Os01g61840.1.MSUR7 annot-version=v7.0	Orysa_seq19431		-	Y (0.996 | 1-26)	C	1	V5_BLAST_0.9SELF0.4OUT-REDO4-Cluster_166968	V5_UCLUSTfixed_0.90-Cluster_60865	-	-	-	-
pacid=24119955 transcript=LOC_Os01g01790.1 locus=LOC_Os01g01790 ID=LOC_Os01g01790.1.MSUR7 annot-version=v7.0	Orysa_seq19442		-	Y (0.996 | 1-39)	C	1	V5_BLAST_0.9SELF0.4OUT-REDO4-Cluster_169857	V5_UCLUSTfixed_0.90-Cluster_101451	-	-	-	-
pacid=24119956 transcript=LOC_Os01g01790.2 locus=LOC_Os01g01790 ID=LOC_Os01g01790.2.MSUR7 annot-version=v7.0	Orysa_seq19443		-	Y (0.996 | 1-39)	C	1	V5_BLAST_0.9SELF0.4OUT-REDO4-Cluster_169857	V5_UCLUSTfixed_0.90-Cluster_101451	-	-	-	-
pacid=24119958 transcript=LOC_Os01g58790.1 locus=LOC_Os01g58790 ID=LOC_Os01g58790.1.MSUR7 annot-version=v7.0	Orysa_seq19445	P:GO:0016114; F:GO:0050515; F:GO:0005524	F:GO:0000166;P:GO:0006629;P:GO:0009058;P:GO:0044711;F:GO:0016301	Y (0.999 | 1-45)	C	1	V5_BLAST_0.9SELF0.4OUT-REDO4-Cluster_163980	V5_UCLUSTfixed_0.90-Cluster_97459	-	-	-	-
pacid=24119959 transcript=LOC_Os01g58790.2 locus=LOC_Os01g58790 ID=LOC_Os01g58790.2.MSUR7 annot-version=v7.0	Orysa_seq19446	F:GO:0005524; P:GO:0016114; F:GO:0050515	F:GO:0000166;P:GO:0006629;P:GO:0009058;P:GO:0044711;F:GO:0016301	Y (0.999 | 1-45)	C	1	V5_BLAST_0.9SELF0.4OUT-REDO4-Cluster_163980	V5_UCLUSTfixed_0.90-Cluster_97459	-	-	-	-
pacid=24119990 transcript=LOC_Os01g74146.1 locus=LOC_Os01g74146 ID=LOC_Os01g74146.1.MSUR7 annot-version=v7.0	Orysa_seq19469	F:GO:0005515	F:GO:0005515	Y (0.913 | 1-27)	C	1	V5_BLAST_0.9SELF0.4OUT-REDO4-Cluster_162757	V5_UCLUSTfixed_0.90-Cluster_96945	-	-	-	-
pacid=24120019 transcript=LOC_Os01g70450.1 locus=LOC_Os01g70450 ID=LOC_Os01g70450.1.MSUR7 annot-version=v7.0	Orysa_seq19496		-	Y (0.853 | 1-61)	C	1	V5_BLAST_0.9SELF0.4OUT-REDO4-Cluster_81507	V5_UCLUSTfixed_0.90-Cluster_61954	-	-	-	-
pacid=24120041 transcript=LOC_Os01g73234.1 locus=LOC_Os01g73234 ID=LOC_Os01g73234.1.MSUR7 annot-version=v7.0	Orysa_seq19514	P:GO:0045454; F:GO:0015035; P:GO:0006662	P:GO:0019725;F:GO:0003824;P:GO:0008152;P:GO:0044710	Y (0.995 | 1-61)	C	1	V5_BLAST_0.9SELF0.4OUT-REDO4-Cluster_163325	V5_UCLUSTfixed_0.90-Cluster_96758	-	-	-	-
pacid=24120042 transcript=LOC_Os01g73234.2 locus=LOC_Os01g73234 ID=LOC_Os01g73234.2.MSUR7 annot-version=v7.0	Orysa_seq19515	P:GO:0045454; F:GO:0015035; P:GO:0006662	P:GO:0019725;F:GO:0003824;P:GO:0008152;P:GO:0044710	Y (0.995 | 1-61)	C	1	V5_BLAST_0.9SELF0.4OUT-REDO4-Cluster_163325	V5_UCLUSTfixed_0.90-Cluster_96758	-	-	-	-
pacid=24120048 transcript=LOC_Os01g29104.1 locus=LOC_Os01g29104 ID=LOC_Os01g29104.1.MSUR7 annot-version=v7.0	Orysa_seq19520		-	Y (0.987 | 1-32)	C	1	V5_BLAST_0.9SELF0.4OUT-REDO4-Cluster_81508	V5_UCLUSTfixed_0.90-Cluster_61264	-	-	-	-
pacid=24120080 transcript=LOC_Os01g61440.1 locus=LOC_Os01g61440 ID=LOC_Os01g61440.1.MSUR7 annot-version=v7.0	Orysa_seq19548		-	Y (0.937 | 1-92)	C	1	V5_BLAST_0.9SELF0.4OUT-REDO4-Cluster_149741	V5_UCLUSTfixed_0.90-Cluster_84605	-	-	-	-
pacid=24120136 transcript=LOC_Os01g71624.1 locus=LOC_Os01g71624 ID=LOC_Os01g71624.1.MSUR7 annot-version=v7.0	Orysa_seq19596		-	Y (0.902 | 1-69)	C	1	V5_BLAST_0.9SELF0.4OUT-REDO4-Cluster_81510	V5_UCLUSTfixed_0.90-Cluster_60867	-	-	-	-
pacid=24120137 transcript=LOC_Os01g71624.2 locus=LOC_Os01g71624 ID=LOC_Os01g71624.2.MSUR7 annot-version=v7.0	Orysa_seq19597		-	Y (0.902 | 1-69)	C	1	V5_BLAST_0.9SELF0.4OUT-REDO4-Cluster_81511	V5_UCLUSTfixed_0.90-Cluster_60867	-	-	-	-
pacid=24120138 transcript=LOC_Os01g71624.3 locus=LOC_Os01g71624 ID=LOC_Os01g71624.3.MSUR7 annot-version=v7.0	Orysa_seq19598		-	Y (0.902 | 1-69)	C	1	V5_BLAST_0.9SELF0.4OUT-REDO4-Cluster_81511	V5_UCLUSTfixed_0.90-Cluster_60867	-	-	-	-
pacid=24120139 transcript=LOC_Os01g71624.4 locus=LOC_Os01g71624 ID=LOC_Os01g71624.4.MSUR7 annot-version=v7.0	Orysa_seq19599		-	Y (0.902 | 1-69)	C	1	V5_BLAST_0.9SELF0.4OUT-REDO4-Cluster_81511	V5_UCLUSTfixed_0.90-Cluster_60867	-	-	-	-
pacid=24120140 transcript=LOC_Os01g71624.5 locus=LOC_Os01g71624 ID=LOC_Os01g71624.5.MSUR7 annot-version=v7.0	Orysa_seq19600		-	Y (0.902 | 1-69)	C	1	V5_BLAST_0.9SELF0.4OUT-REDO4-Cluster_81511	V5_UCLUSTfixed_0.90-Cluster_60867	-	-	-	-
pacid=24120150 transcript=LOC_Os01g37510.1 locus=LOC_Os01g37510 ID=LOC_Os01g37510.1.MSUR7 annot-version=v7.0	Orysa_seq19610	F:GO:0042586; F:GO:0005506	F:GO:0005488;F:GO:0016787	Y (0.976 | 1-46)	C	1	V5_BLAST_0.9SELF0.4OUT-REDO4-Cluster_164373	V5_UCLUSTfixed_0.90-Cluster_97857	-	-	-	-
pacid=24120167 transcript=LOC_Os01g56890.1 locus=LOC_Os01g56890 ID=LOC_Os01g56890.1.MSUR7 annot-version=v7.0	Orysa_seq19624		-	Y (0.979 | 1-72)	C	1	V5_BLAST_0.9SELF0.4OUT-REDO4-Cluster_166701	V5_UCLUSTfixed_0.90-Cluster_84569	-	-	-	-
pacid=24120168 transcript=LOC_Os01g56890.2 locus=LOC_Os01g56890 ID=LOC_Os01g56890.2.MSUR7 annot-version=v7.0	Orysa_seq19625		-	Y (0.979 | 1-72)	C	1	V5_BLAST_0.9SELF0.4OUT-REDO4-Cluster_166701	V5_UCLUSTfixed_0.90-Cluster_84569	-	-	-	-
pacid=24120169 transcript=LOC_Os01g56890.3 locus=LOC_Os01g56890 ID=LOC_Os01g56890.3.MSUR7 annot-version=v7.0	Orysa_seq19626		-	Y (0.979 | 1-72)	C	1	V5_BLAST_0.9SELF0.4OUT-REDO4-Cluster_81512	V5_UCLUSTfixed_0.90-Cluster_84569	-	-	-	-
pacid=24120171 transcript=LOC_Os01g56960.1 locus=LOC_Os01g56960 ID=LOC_Os01g56960.1.MSUR7 annot-version=v7.0	Orysa_seq19628	F:GO:0003993	F:GO:0016787	Y (0.725 | 1-69)	C	1	V5_BLAST_0.9SELF0.4OUT-REDO4-Cluster_169106	V5_UCLUSTfixed_0.90-Cluster_101140	-	UniqueCluster_921	-	X
pacid=24120175 transcript=LOC_Os01g28790.1 locus=LOC_Os01g28790 ID=LOC_Os01g28790.1.MSUR7 annot-version=v7.0	Orysa_seq19632		-	Y (0.98 | 1-23)	C	1	V5_BLAST_0.9SELF0.4OUT-REDO4-Cluster_163799	V5_UCLUSTfixed_0.90-Cluster_65161	-	-	-	-
pacid=24120178 transcript=LOC_Os01g12570.1 locus=LOC_Os01g12570 ID=LOC_Os01g12570.1.MSUR7 annot-version=v7.0	Orysa_seq19635	P:GO:0015940; F:GO:0003824; F:GO:0003864	P:GO:0009058;P:GO:0044763;P:GO:0044711;F:GO:0016740;P:GO:0009987	Y (0.962 | 1-50)	C	1	V5_BLAST_0.9SELF0.4OUT-REDO4-Cluster_165304	V5_UCLUSTfixed_0.90-Cluster_98720	-	-	-	-
pacid=24120186 transcript=LOC_Os01g74200.1 locus=LOC_Os01g74200 ID=LOC_Os01g74200.1.MSUR7 annot-version=v7.0	Orysa_seq19642	F:GO:0004674; F:GO:0005524; P:GO:0006468; F:GO:0004713; F:GO:0004672	F:GO:0000166;P:GO:0006464;F:GO:0016301	Y (0.867 | 1-66)	C	1	V5_BLAST_0.9SELF0.4OUT-REDO4-Cluster_170299	V5_UCLUSTfixed_0.90-Cluster_102932	-	-	-	-
pacid=24120211 transcript=LOC_Os01g13700.1 locus=LOC_Os01g13700 ID=LOC_Os01g13700.1.MSUR7 annot-version=v7.0	Orysa_seq19665		-	Y (0.758 | 1-59)	C	1	V5_BLAST_0.9SELF0.4OUT-REDO4-Cluster_170087	V5_UCLUSTfixed_0.90-Cluster_95902	-	-	-	-
pacid=24120237 transcript=LOC_Os01g42130.1 locus=LOC_Os01g42130 ID=LOC_Os01g42130.1.MSUR7 annot-version=v7.0	Orysa_seq19685		-	Y (0.998 | 1-26)	C	1	V5_BLAST_0.9SELF0.4OUT-REDO4-Cluster_168842	V5_UCLUSTfixed_0.90-Cluster_86507	-	-	-	-
pacid=24120254 transcript=LOC_Os01g16310.1 locus=LOC_Os01g16310 ID=LOC_Os01g16310.1.MSUR7 annot-version=v7.0	Orysa_seq19700	F:GO:0004553; P:GO:0005975	P:GO:0005975;F:GO:0016787	Y (0.903 | 1-41)	C	1	V5_BLAST_0.9SELF0.4OUT-REDO4-Cluster_164294	V5_UCLUSTfixed_0.90-Cluster_97773	-	-	-	-
pacid=24120329 transcript=LOC_Os01g07530.1 locus=LOC_Os01g07530 ID=LOC_Os01g07530.1.MSUR7 annot-version=v7.0	Orysa_seq19760	F:GO:0003824	F:GO:0003824	Y (0.972 | 1-31)	C	1	V5_BLAST_0.9SELF0.4OUT-REDO4-Cluster_157268	V5_UCLUSTfixed_0.90-Cluster_97557	-	-	-	-
pacid=24120407 transcript=LOC_Os01g73040.1 locus=LOC_Os01g73040 ID=LOC_Os01g73040.1.MSUR7 annot-version=v7.0	Orysa_seq19820	F:GO:0003824; F:GO:0030554; F:GO:0005515	F:GO:0000166;F:GO:0005515;F:GO:0003824	Y (0.996 | 1-22)	C	1	V5_BLAST_0.9SELF0.4OUT-REDO4-Cluster_164142	V5_UCLUSTfixed_0.90-Cluster_97629	-	-	-	-
pacid=24120411 transcript=LOC_Os01g61630.1 locus=LOC_Os01g61630 ID=LOC_Os01g61630.1.MSUR7 annot-version=v7.0	Orysa_seq19824	F:GO:0005515	F:GO:0005515	Y (0.996 | 1-52)	C	1	V5_BLAST_0.9SELF0.4OUT-REDO4-Cluster_162958	V5_UCLUSTfixed_0.90-Cluster_96384	-	-	-	-
pacid=24120423 transcript=LOC_Os01g50830.1 locus=LOC_Os01g50830 ID=LOC_Os01g50830.1.MSUR7 annot-version=v7.0	Orysa_seq19835		-	Y (0.996 | 1-29)	C	1	V5_BLAST_0.9SELF0.4OUT-REDO4-Cluster_165258	V5_UCLUSTfixed_0.90-Cluster_96612	-	-	-	-
pacid=24120425 transcript=LOC_Os01g16290.1 locus=LOC_Os01g16290 ID=LOC_Os01g16290.1.MSUR7 annot-version=v7.0	Orysa_seq19837	F:GO:0005524; P:GO:0006265; F:GO:0003918; C:GO:0005694; F:GO:0003677	F:GO:0000166;F:GO:0003677;P:GO:0016043;P:GO:0006259;C:GO:0005622;F:GO:0016787	Y (0.851 | 1-32)	C	1	V5_BLAST_0.9SELF0.4OUT-REDO4-Cluster_166705	V5_UCLUSTfixed_0.90-Cluster_100000	-	-	-	-
pacid=24120426 transcript=LOC_Os01g16290.2 locus=LOC_Os01g16290 ID=LOC_Os01g16290.2.MSUR7 annot-version=v7.0	Orysa_seq19838	F:GO:0005524; F:GO:0003677; F:GO:0003918; P:GO:0006265	F:GO:0000166;F:GO:0003677;P:GO:0016043;P:GO:0006259;F:GO:0016787	Y (0.851 | 1-32)	C	1	V5_BLAST_0.9SELF0.4OUT-REDO4-Cluster_166705	V5_UCLUSTfixed_0.90-Cluster_100000	-	-	-	-
pacid=24120462 transcript=LOC_Os01g44050.1 locus=LOC_Os01g44050 ID=LOC_Os01g44050.1.MSUR7 annot-version=v7.0	Orysa_seq19866	P:GO:0008152; P:GO:0055114; F:GO:0008168; F:GO:0043115; P:GO:0006779	P:GO:0009058;F:GO:0016740;P:GO:0009987	Y (0.985 | 1-22)	C	1	V5_BLAST_0.9SELF0.4OUT-REDO4-Cluster_162819	V5_UCLUSTfixed_0.90-Cluster_96242	-	-	-	-
pacid=24120487 transcript=LOC_Os01g73420.1 locus=LOC_Os01g73420 ID=LOC_Os01g73420.1.MSUR7 annot-version=v7.0	Orysa_seq19888		-	Y (0.772 | 1-25)	C	1	V5_BLAST_0.9SELF0.4OUT-REDO4-Cluster_157637	V5_UCLUSTfixed_0.90-Cluster_92383	-	-	-	-
pacid=24120489 transcript=LOC_Os01g68330.1 locus=LOC_Os01g68330 ID=LOC_Os01g68330.1.MSUR7 annot-version=v7.0	Orysa_seq19889	F:GO:0000166; F:GO:0005524; F:GO:0017111; P:GO:0006810; P:GO:0055085; F:GO:0042626; F:GO:0016887; C:GO:0016021	F:GO:0000166;C:GO:0016020;P:GO:0006810;F:GO:0005215;F:GO:0016787	Y (0.998 | 1-51)	C	1	V5_BLAST_0.9SELF0.4OUT-REDO4-Cluster_170785	V5_UCLUSTfixed_0.90-Cluster_103335	-	-	-	-
pacid=24120495 transcript=LOC_Os01g42070.1 locus=LOC_Os01g42070 ID=LOC_Os01g42070.1.MSUR7 annot-version=v7.0	Orysa_seq19895	F:GO:0008017; F:GO:0003777; F:GO:0005524; P:GO:0007018	F:GO:0000166;F:GO:0005515;P:GO:0044763;P:GO:0009987;F:GO:0003774	Y (0.865 | 1-22)	C	1	V5_BLAST_0.9SELF0.4OUT-REDO4-Cluster_160387	V5_UCLUSTfixed_0.90-Cluster_91925	-	-	UniqueCluster_1071	X
pacid=24120525 transcript=LOC_Os01g04630.1 locus=LOC_Os01g04630 ID=LOC_Os01g04630.1.MSUR7 annot-version=v7.0	Orysa_seq19921	F:GO:0003824; P:GO:0008152	F:GO:0003824;P:GO:0008152	Y (0.995 | 1-38)	C	1	V5_BLAST_0.9SELF0.4OUT-REDO4-Cluster_164194	V5_UCLUSTfixed_0.90-Cluster_91903	-	-	-	-
pacid=24120533 transcript=LOC_Os01g31680.1 locus=LOC_Os01g31680 ID=LOC_Os01g31680.1.MSUR7 annot-version=v7.0	Orysa_seq19927	C:GO:0016021	C:GO:0016020	Y (0.96 | 1-42)	C	1	V5_BLAST_0.9SELF0.4OUT-REDO4-Cluster_162383	V5_UCLUSTfixed_0.90-Cluster_95796	-	-	-	-
pacid=24120534 transcript=LOC_Os01g31680.2 locus=LOC_Os01g31680 ID=LOC_Os01g31680.2.MSUR7 annot-version=v7.0	Orysa_seq19928	C:GO:0016021	C:GO:0016020	Y (0.96 | 1-42)	C	1	V5_BLAST_0.9SELF0.4OUT-REDO4-Cluster_162383	V5_UCLUSTfixed_0.90-Cluster_95796	-	-	-	-
pacid=24120621 transcript=LOC_Os01g69120.1 locus=LOC_Os01g69120 ID=LOC_Os01g69120.1.MSUR7 annot-version=v7.0	Orysa_seq19993	F:GO:0008168	F:GO:0016740	Y (0.933 | 1-34)	C	1	V5_BLAST_0.9SELF0.4OUT-REDO4-Cluster_167003	V5_UCLUSTfixed_0.90-Cluster_98591	-	-	-	-
pacid=24120622 transcript=LOC_Os01g69120.2 locus=LOC_Os01g69120 ID=LOC_Os01g69120.2.MSUR7 annot-version=v7.0	Orysa_seq19994	F:GO:0008168	F:GO:0016740	Y (0.933 | 1-34)	C	1	V5_BLAST_0.9SELF0.4OUT-REDO4-Cluster_167003	V5_UCLUSTfixed_0.90-Cluster_98591	-	-	-	-
pacid=24120623 transcript=LOC_Os01g69120.3 locus=LOC_Os01g69120 ID=LOC_Os01g69120.3.MSUR7 annot-version=v7.0	Orysa_seq19995	F:GO:0008168	F:GO:0016740	Y (0.933 | 1-34)	C	1	V5_BLAST_0.9SELF0.4OUT-REDO4-Cluster_167003	V5_UCLUSTfixed_0.90-Cluster_98591	-	-	-	-
pacid=24120638 transcript=LOC_Os01g17150.1 locus=LOC_Os01g17150 ID=LOC_Os01g17150.1.MSUR7 annot-version=v7.0	Orysa_seq20006		-	Y (1.0 | 1-51)	C	1	V5_BLAST_0.9SELF0.4OUT-REDO4-Cluster_164209	V5_UCLUSTfixed_0.90-Cluster_85231	-	-	-	-
pacid=24120655 transcript=LOC_Os01g57050.2 locus=LOC_Os01g57050 ID=LOC_Os01g57050.2.MSUR7 annot-version=v7.0	Orysa_seq20021		-	Y (0.82 | 1-52)	C	1	V5_BLAST_0.9SELF0.4OUT-REDO4-Cluster_166235	V5_UCLUSTfixed_0.90-Cluster_99541	-	-	UniqueCluster_679	X
pacid=24120663 transcript=LOC_Os01g07090.1 locus=LOC_Os01g07090 ID=LOC_Os01g07090.1.MSUR7 annot-version=v7.0	Orysa_seq20026	F:GO:0003824	F:GO:0003824	Y (0.994 | 1-37)	C	1	V5_BLAST_0.9SELF0.4OUT-REDO4-Cluster_163954	V5_UCLUSTfixed_0.90-Cluster_97431	-	-	-	-
pacid=24120668 transcript=LOC_Os01g08710.1 locus=LOC_Os01g08710 ID=LOC_Os01g08710.1.MSUR7 annot-version=v7.0	Orysa_seq20031	F:GO:0043565; P:GO:0006355; F:GO:0003700	F:GO:0003677;F:GO:0003700;P:GO:0009058;P:GO:0006139	Y (0.901 | 1-23)	C	1	V5_BLAST_0.9SELF0.4OUT-REDO4-Cluster_81518	V5_UCLUSTfixed_0.90-Cluster_94503	-	-	-	-
pacid=24120696 transcript=LOC_Os01g57630.1 locus=LOC_Os01g57630 ID=LOC_Os01g57630.1.MSUR7 annot-version=v7.0	Orysa_seq20053	F:GO:0005515	F:GO:0005515	Y (0.83 | 1-34)	C	1	V5_BLAST_0.9SELF0.4OUT-REDO4-Cluster_81519	V5_UCLUSTfixed_0.90-Cluster_87617	-	-	-	-
pacid=24120697 transcript=LOC_Os01g57630.2 locus=LOC_Os01g57630 ID=LOC_Os01g57630.2.MSUR7 annot-version=v7.0	Orysa_seq20054	F:GO:0005515	F:GO:0005515	Y (0.83 | 1-34)	C	1	V5_BLAST_0.9SELF0.4OUT-REDO4-Cluster_166956	V5_UCLUSTfixed_0.90-Cluster_87617	-	-	-	-
pacid=24120698 transcript=LOC_Os01g57630.3 locus=LOC_Os01g57630 ID=LOC_Os01g57630.3.MSUR7 annot-version=v7.0	Orysa_seq20055	F:GO:0005515	F:GO:0005515	Y (0.83 | 1-34)	C	1	V5_BLAST_0.9SELF0.4OUT-REDO4-Cluster_166956	V5_UCLUSTfixed_0.90-Cluster_87617	-	-	-	-
pacid=24120705 transcript=LOC_Os01g05060.1 locus=LOC_Os01g05060 ID=LOC_Os01g05060.1.MSUR7 annot-version=v7.0	Orysa_seq20061	C:GO:0005759	C:GO:0005739	Y (0.929 | 1-71)	C	1	V5_BLAST_0.9SELF0.4OUT-REDO4-Cluster_169517	V5_UCLUSTfixed_0.90-Cluster_84711	-	-	-	-
pacid=24120745 transcript=LOC_Os01g37470.1 locus=LOC_Os01g37470 ID=LOC_Os01g37470.1.MSUR7 annot-version=v7.0	Orysa_seq20092	P:GO:0008152; P:GO:0006807; F:GO:0036361; F:GO:0016855	F:GO:0003824;P:GO:0008152	Y (0.996 | 1-37)	C	1	V5_BLAST_0.9SELF0.4OUT-REDO4-Cluster_170821	V5_UCLUSTfixed_0.90-Cluster_86441	-	-	-	-
pacid=24120754 transcript=LOC_Os01g73450.1 locus=LOC_Os01g73450 ID=LOC_Os01g73450.1.MSUR7 annot-version=v7.0	Orysa_seq20098	C:GO:0005737; P:GO:0006221; F:GO:0033862	C:GO:0005737;P:GO:0009058;P:GO:0044711;P:GO:0006139;F:GO:0016301	Y (0.998 | 1-61)	C	1	V5_BLAST_0.9SELF0.4OUT-REDO4-Cluster_163754	V5_UCLUSTfixed_0.90-Cluster_97214	-	-	-	-
pacid=24120781 transcript=LOC_Os01g48690.1 locus=LOC_Os01g48690 ID=LOC_Os01g48690.1.MSUR7 annot-version=v7.0	Orysa_seq20122	C:GO:0005622; F:GO:0003723; C:GO:0005840; F:GO:0003735; P:GO:0006412	F:GO:0003723;F:GO:0005198;C:GO:0005840;P:GO:0006412	Y (0.998 | 1-40)	C	1	V5_BLAST_0.9SELF0.4OUT-REDO4-Cluster_163395	V5_UCLUSTfixed_0.90-Cluster_84696	-	-	-	-
pacid=24120782 transcript=LOC_Os01g48690.2 locus=LOC_Os01g48690 ID=LOC_Os01g48690.2.MSUR7 annot-version=v7.0	Orysa_seq20123	F:GO:0003735; F:GO:0003723; C:GO:0005622; C:GO:0005840; P:GO:0006412	F:GO:0003723;F:GO:0005198;C:GO:0005840;P:GO:0006412	Y (0.77 | 1-31)	C	1	V5_BLAST_0.9SELF0.4OUT-REDO4-Cluster_163395	V5_UCLUSTfixed_0.90-Cluster_84696	-	-	-	-
pacid=24120825 transcript=LOC_Os01g66170.1 locus=LOC_Os01g66170 ID=LOC_Os01g66170.1.MSUR7 annot-version=v7.0	Orysa_seq20156		-	Y (0.909 | 1-38)	C	1	V5_BLAST_0.9SELF0.4OUT-REDO4-Cluster_163368	V5_UCLUSTfixed_0.90-Cluster_96790	-	-	-	-
pacid=24120867 transcript=LOC_Os01g14410.1 locus=LOC_Os01g14410 ID=LOC_Os01g14410.1.MSUR7 annot-version=v7.0	Orysa_seq20191		-	Y (0.977 | 1-48)	C	1	V5_BLAST_0.9SELF0.4OUT-REDO4-Cluster_163817	V5_UCLUSTfixed_0.90-Cluster_68040	-	-	-	-
pacid=24120872 transcript=LOC_Os01g48990.1 locus=LOC_Os01g48990 ID=LOC_Os01g48990.1.MSUR7 annot-version=v7.0	Orysa_seq20195		-	Y (0.97 | 1-53)	C	1	V5_BLAST_0.9SELF0.4OUT-REDO4-Cluster_161196	V5_UCLUSTfixed_0.90-Cluster_95142	-	-	-	-
pacid=24120874 transcript=LOC_Os01g22510.1 locus=LOC_Os01g22510 ID=LOC_Os01g22510.1.MSUR7 annot-version=v7.0	Orysa_seq20197		-	Y (0.941 | 1-82)	C	1	V5_BLAST_0.9SELF0.4OUT-REDO4-Cluster_164067	V5_UCLUSTfixed_0.90-Cluster_97560	-	-	-	-
pacid=24120904 transcript=LOC_Os01g61380.1 locus=LOC_Os01g61380 ID=LOC_Os01g61380.1.MSUR7 annot-version=v7.0	Orysa_seq20220	F:GO:0030060; P:GO:0006108; F:GO:0016616; P:GO:0055114; F:GO:0016491; F:GO:0003824; F:GO:0016615; P:GO:0005975	P:GO:0005975;F:GO:0003824;P:GO:0044763;P:GO:0009987	Y (0.998 | 1-61)	C	1	V5_BLAST_0.9SELF0.4OUT-REDO4-Cluster_166446	V5_UCLUSTfixed_0.90-Cluster_99320	-	-	-	-
pacid=24120908 transcript=LOC_Os01g72710.1 locus=LOC_Os01g72710 ID=LOC_Os01g72710.1.MSUR7 annot-version=v7.0	Orysa_seq20224		-	Y (0.998 | 1-51)	C	1	V5_BLAST_0.9SELF0.4OUT-REDO4-Cluster_163915	V5_UCLUSTfixed_0.90-Cluster_97386	-	-	-	-
pacid=24120930 transcript=LOC_Os01g54420.1 locus=LOC_Os01g54420 ID=LOC_Os01g54420.1.MSUR7 annot-version=v7.0	Orysa_seq20245	F:GO:0005525; F:GO:0003924	F:GO:0000166;F:GO:0016787	Y (0.885 | 1-41)	C	1	V5_BLAST_0.9SELF0.4OUT-REDO4-Cluster_168881	V5_UCLUSTfixed_0.90-Cluster_101730	-	-	-	-
pacid=24120956 transcript=LOC_Os01g05800.1 locus=LOC_Os01g05800 ID=LOC_Os01g05800.1.MSUR7 annot-version=v7.0	Orysa_seq20270	C:GO:0016021; P:GO:0051205	C:GO:0016020;P:GO:0016043	Y (0.974 | 1-48)	C	1	V5_BLAST_0.9SELF0.4OUT-REDO4-Cluster_169046	V5_UCLUSTfixed_0.90-Cluster_98074	-	-	-	-
pacid=24120957 transcript=LOC_Os01g05800.2 locus=LOC_Os01g05800 ID=LOC_Os01g05800.2.MSUR7 annot-version=v7.0	Orysa_seq20271	P:GO:0051205; C:GO:0016021	C:GO:0016020;P:GO:0016043	Y (0.974 | 1-48)	C	1	V5_BLAST_0.9SELF0.4OUT-REDO4-Cluster_169046	V5_UCLUSTfixed_0.90-Cluster_98074	-	-	-	-
pacid=24121004 transcript=LOC_Os01g65260.1 locus=LOC_Os01g65260 ID=LOC_Os01g65260.1.MSUR7 annot-version=v7.0	Orysa_seq20312	P:GO:0009113; F:GO:0004044; P:GO:0008152; P:GO:0009116	P:GO:0009058;P:GO:0044711;F:GO:0016740;P:GO:0006139	Y (0.909 | 1-52)	C	1	V5_BLAST_0.9SELF0.4OUT-REDO4-Cluster_169868	V5_UCLUSTfixed_0.90-Cluster_96995	-	-	-	-
pacid=24121078 transcript=LOC_Os01g34450.1 locus=LOC_Os01g34450 ID=LOC_Os01g34450.1.MSUR7 annot-version=v7.0	Orysa_seq20369	P:GO:0009094; F:GO:0004664	F:GO:0003824;P:GO:0009058;P:GO:0044763;P:GO:0044711;P:GO:0009987	Y (0.874 | 1-82)	C	1	V5_BLAST_0.9SELF0.4OUT-REDO4-Cluster_81522	V5_UCLUSTfixed_0.90-Cluster_61482	-	-	-	-
pacid=24121081 transcript=LOC_Os01g50849.3 locus=LOC_Os01g50849 ID=LOC_Os01g50849.3.MSUR7 annot-version=v7.0	Orysa_seq20371		-	Y (0.871 | 1-38)	C	1	V5_BLAST_0.9SELF0.4OUT-REDO4-Cluster_81523	V5_UCLUSTfixed_0.90-Cluster_60930	-	-	-	-
pacid=24121082 transcript=LOC_Os01g50849.1 locus=LOC_Os01g50849 ID=LOC_Os01g50849.1.MSUR7 annot-version=v7.0	Orysa_seq20372		-	Y (0.871 | 1-38)	C	1	V5_BLAST_0.9SELF0.4OUT-REDO4-Cluster_81721	V5_UCLUSTfixed_0.90-Cluster_60930	-	-	-	-
pacid=24121083 transcript=LOC_Os01g50849.2 locus=LOC_Os01g50849 ID=LOC_Os01g50849.2.MSUR7 annot-version=v7.0	Orysa_seq20373		-	Y (0.871 | 1-38)	C	1	V5_BLAST_0.9SELF0.4OUT-REDO4-Cluster_81721	V5_UCLUSTfixed_0.90-Cluster_60930	-	-	-	-
pacid=24121102 transcript=LOC_Os01g59110.1 locus=LOC_Os01g59110 ID=LOC_Os01g59110.1.MSUR7 annot-version=v7.0	Orysa_seq20389	P:GO:0008152; F:GO:0016758	P:GO:0008152;F:GO:0016740	Y (0.799 | 1-50)	C	1	V5_BLAST_0.9SELF0.4OUT-REDO4-Cluster_166378	V5_UCLUSTfixed_0.90-Cluster_94059	-	UniqueCluster_61	-	X
pacid=24121178 transcript=LOC_Os01g52250.1 locus=LOC_Os01g52250 ID=LOC_Os01g52250.1.MSUR7 annot-version=v7.0	Orysa_seq20453	P:GO:0009058; F:GO:0009011; P:GO:0009250	P:GO:0005975;P:GO:0009058;P:GO:0044763;F:GO:0016740;P:GO:0044711;P:GO:0009987;P:GO:0044723	Y (0.797 | 1-48)	C	1	V5_BLAST_0.9SELF0.4OUT-REDO4-Cluster_162619	V5_UCLUSTfixed_0.90-Cluster_96038	-	-	-	-
pacid=24121179 transcript=LOC_Os01g52250.2 locus=LOC_Os01g52250 ID=LOC_Os01g52250.2.MSUR7 annot-version=v7.0	Orysa_seq20454	P:GO:0009058; F:GO:0009011; P:GO:0009250	P:GO:0005975;P:GO:0009058;P:GO:0044763;F:GO:0016740;P:GO:0044711;P:GO:0009987;P:GO:0044723	Y (0.797 | 1-48)	C	1	V5_BLAST_0.9SELF0.4OUT-REDO4-Cluster_162619	V5_UCLUSTfixed_0.90-Cluster_96038	-	-	-	-
pacid=24121180 transcript=LOC_Os01g52250.3 locus=LOC_Os01g52250 ID=LOC_Os01g52250.3.MSUR7 annot-version=v7.0	Orysa_seq20455	P:GO:0009058; P:GO:0009250; F:GO:0009011	P:GO:0005975;P:GO:0009058;P:GO:0044763;P:GO:0044711;F:GO:0016740;P:GO:0009987;P:GO:0044723	Y (0.797 | 1-48)	C	1	V5_BLAST_0.9SELF0.4OUT-REDO4-Cluster_162619	V5_UCLUSTfixed_0.90-Cluster_96038	-	-	-	-
pacid=24121181 transcript=LOC_Os01g52250.4 locus=LOC_Os01g52250 ID=LOC_Os01g52250.4.MSUR7 annot-version=v7.0	Orysa_seq20456	P:GO:0009058; F:GO:0009011; P:GO:0009250	P:GO:0005975;P:GO:0009058;P:GO:0044763;F:GO:0016740;P:GO:0044711;P:GO:0009987;P:GO:0044723	Y (0.797 | 1-48)	C	1	V5_BLAST_0.9SELF0.4OUT-REDO4-Cluster_162619	V5_UCLUSTfixed_0.90-Cluster_96038	-	-	-	-
pacid=24121182 transcript=LOC_Os01g52250.5 locus=LOC_Os01g52250 ID=LOC_Os01g52250.5.MSUR7 annot-version=v7.0	Orysa_seq20457	P:GO:0009250; F:GO:0009011; P:GO:0009058	P:GO:0005975;P:GO:0009058;P:GO:0044763;P:GO:0044711;F:GO:0016740;P:GO:0009987;P:GO:0044723	Y (0.797 | 1-48)	C	1	V5_BLAST_0.9SELF0.4OUT-REDO4-Cluster_129255	V5_UCLUSTfixed_0.90-Cluster_96038	-	-	-	-
pacid=24121183 transcript=LOC_Os01g52250.6 locus=LOC_Os01g52250 ID=LOC_Os01g52250.6.MSUR7 annot-version=v7.0	Orysa_seq20458	F:GO:0009011; P:GO:0009250; P:GO:0009058	P:GO:0005975;P:GO:0009058;P:GO:0044763;F:GO:0016740;P:GO:0044711;P:GO:0009987;P:GO:0044723	Y (0.797 | 1-48)	C	1	V5_BLAST_0.9SELF0.4OUT-REDO4-Cluster_162619	V5_UCLUSTfixed_0.90-Cluster_96038	-	-	-	-
pacid=24121206 transcript=LOC_Os01g66240.1 locus=LOC_Os01g66240 ID=LOC_Os01g66240.1.MSUR7 annot-version=v7.0	Orysa_seq20477	P:GO:0009058; F:GO:0016788	P:GO:0009058;F:GO:0016787	Y (0.917 | 1-72)	C	1	V5_BLAST_0.9SELF0.4OUT-REDO4-Cluster_165605	V5_UCLUSTfixed_0.90-Cluster_96792	-	-	-	-
pacid=24121269 transcript=LOC_Os01g47690.1 locus=LOC_Os01g47690 ID=LOC_Os01g47690.1.MSUR7 annot-version=v7.0	Orysa_seq20528	F:GO:0016787	F:GO:0016787	Y (0.777 | 1-42)	C	1	V5_BLAST_0.9SELF0.4OUT-REDO4-Cluster_165802	V5_UCLUSTfixed_0.90-Cluster_99153	-	-	-	-
pacid=24121270 transcript=LOC_Os01g47690.2 locus=LOC_Os01g47690 ID=LOC_Os01g47690.2.MSUR7 annot-version=v7.0	Orysa_seq20529	F:GO:0016787	F:GO:0016787	Y (0.777 | 1-42)	C	1	V5_BLAST_0.9SELF0.4OUT-REDO4-Cluster_165802	V5_UCLUSTfixed_0.90-Cluster_99153	-	-	-	-
pacid=24121323 transcript=LOC_Os01g47600.1 locus=LOC_Os01g47600 ID=LOC_Os01g47600.1.MSUR7 annot-version=v7.0	Orysa_seq20576		-	Y (0.981 | 1-24)	C	1	V5_BLAST_0.9SELF0.4OUT-REDO4-Cluster_162506	V5_UCLUSTfixed_0.90-Cluster_66804	-	-	-	-
pacid=24121372 transcript=LOC_Os01g72970.1 locus=LOC_Os01g72970 ID=LOC_Os01g72970.1.MSUR7 annot-version=v7.0	Orysa_seq20618		-	Y (0.98 | 1-25)	C	1	V5_BLAST_0.9SELF0.4OUT-REDO4-Cluster_149846	V5_UCLUSTfixed_0.90-Cluster_84757	-	-	-	-
pacid=24121391 transcript=LOC_Os01g61300.1 locus=LOC_Os01g61300 ID=LOC_Os01g61300.1.MSUR7 annot-version=v7.0	Orysa_seq20634		-	Y (0.868 | 1-42)	C	1	V5_BLAST_0.9SELF0.4OUT-REDO4-Cluster_81754	V5_UCLUSTfixed_0.90-Cluster_60953	-	-	-	-
pacid=24121413 transcript=LOC_Os01g40450.1 locus=LOC_Os01g40450 ID=LOC_Os01g40450.1.MSUR7 annot-version=v7.0	Orysa_seq20652	P:GO:0055114; F:GO:0047800	F:GO:0003824;P:GO:0008152;P:GO:0044710	Y (0.943 | 1-41)	C	1	V5_BLAST_0.9SELF0.4OUT-REDO4-Cluster_168487	V5_UCLUSTfixed_0.90-Cluster_60870	-	-	-	-
pacid=24121435 transcript=LOC_Os01g10800.1 locus=LOC_Os01g10800 ID=LOC_Os01g10800.1.MSUR7 annot-version=v7.0	Orysa_seq20670	F:GO:0005515	F:GO:0005515	Y (0.999 | 1-41)	C	1	V5_BLAST_0.9SELF0.4OUT-REDO4-Cluster_164692	V5_UCLUSTfixed_0.90-Cluster_85387	-	-	-	-
pacid=24121490 transcript=LOC_Os01g16620.4 locus=LOC_Os01g16620 ID=LOC_Os01g16620.4.MSUR7 annot-version=v7.0	Orysa_seq20715		-	Y (0.992 | 1-42)	C	1	V5_BLAST_0.9SELF0.4OUT-REDO4-Cluster_162830	V5_UCLUSTfixed_0.90-Cluster_96248	-	-	-	-
pacid=24121491 transcript=LOC_Os01g16620.5 locus=LOC_Os01g16620 ID=LOC_Os01g16620.5.MSUR7 annot-version=v7.0	Orysa_seq20716		-	Y (0.992 | 1-42)	C	1	V5_BLAST_0.9SELF0.4OUT-REDO4-Cluster_162830	V5_UCLUSTfixed_0.90-Cluster_96248	-	-	-	-
pacid=24121538 transcript=LOC_Os01g73800.1 locus=LOC_Os01g73800 ID=LOC_Os01g73800.1.MSUR7 annot-version=v7.0	Orysa_seq20756		-	Y (0.739 | 1-40)	C	1	V5_BLAST_0.9SELF0.4OUT-REDO4-Cluster_104199	V5_UCLUSTfixed_0.90-Cluster_60871	UniqueCluster_2057	-	-	X
pacid=24121564 transcript=LOC_Os01g01160.1 locus=LOC_Os01g01160 ID=LOC_Os01g01160.1.MSUR7 annot-version=v7.0	Orysa_seq20774		-	Y (0.999 | 1-41)	C	1	V5_BLAST_0.9SELF0.4OUT-REDO4-Cluster_164497	V5_UCLUSTfixed_0.90-Cluster_84579	-	-	-	-
pacid=24121594 transcript=LOC_Os01g61560.1 locus=LOC_Os01g61560 ID=LOC_Os01g61560.1.MSUR7 annot-version=v7.0	Orysa_seq20800	C:GO:0016020; F:GO:0016772	C:GO:0016020;F:GO:0016740	Y (1.0 | 1-25)	C	1	V5_BLAST_0.9SELF0.4OUT-REDO4-Cluster_169808	V5_UCLUSTfixed_0.90-Cluster_102514	-	-	-	-
pacid=24121595 transcript=LOC_Os01g61560.2 locus=LOC_Os01g61560 ID=LOC_Os01g61560.2.MSUR7 annot-version=v7.0	Orysa_seq20801		-	Y (1.0 | 1-25)	C	1	V5_BLAST_0.9SELF0.4OUT-REDO4-Cluster_169808	V5_UCLUSTfixed_0.90-Cluster_102514	-	-	-	-
pacid=24121596 transcript=LOC_Os01g61560.3 locus=LOC_Os01g61560 ID=LOC_Os01g61560.3.MSUR7 annot-version=v7.0	Orysa_seq20802		-	Y (1.0 | 1-25)	C	1	V5_BLAST_0.9SELF0.4OUT-REDO4-Cluster_169808	V5_UCLUSTfixed_0.90-Cluster_102514	-	-	-	-
pacid=24121677 transcript=LOC_Os03g10700.1 locus=LOC_Os03g10700 ID=LOC_Os03g10700.1.MSUR7 annot-version=v7.0	Orysa_seq20873		-	Y (0.728 | 1-41)	C	1	V5_BLAST_0.9SELF0.4OUT-REDO4-Cluster_81531	V5_UCLUSTfixed_0.90-Cluster_60919	-	-	-	-
pacid=24121681 transcript=LOC_Os03g43470.1 locus=LOC_Os03g43470 ID=LOC_Os03g43470.1.MSUR7 annot-version=v7.0	Orysa_seq20877	F:GO:0005515	F:GO:0005515	Y (0.979 | 1-53)	C	1	V5_BLAST_0.9SELF0.4OUT-REDO4-Cluster_155143	V5_UCLUSTfixed_0.90-Cluster_85603	-	-	-	-
pacid=24121689 transcript=LOC_Os03g44740.1 locus=LOC_Os03g44740 ID=LOC_Os03g44740.1.MSUR7 annot-version=v7.0	Orysa_seq20881	P:GO:0055114; F:GO:0005506; F:GO:0020037; F:GO:0016705	F:GO:0003824;P:GO:0008152;F:GO:0005488;P:GO:0044710	Y (0.997 | 1-41)	C	1	V5_BLAST_0.9SELF0.4OUT-REDO4-Cluster_170201	V5_UCLUSTfixed_0.90-Cluster_102846	-	-	-	-
pacid=24121703 transcript=LOC_Os03g63950.1 locus=LOC_Os03g63950 ID=LOC_Os03g63950.1.MSUR7 annot-version=v7.0	Orysa_seq20894	P:GO:0044238	P:GO:0008152	Y (0.969 | 1-74)	C	1	V5_BLAST_0.9SELF0.4OUT-REDO4-Cluster_163111	V5_UCLUSTfixed_0.90-Cluster_96539	-	-	-	-
pacid=24121704 transcript=LOC_Os03g63950.2 locus=LOC_Os03g63950 ID=LOC_Os03g63950.2.MSUR7 annot-version=v7.0	Orysa_seq20895	P:GO:0044238	P:GO:0008152	Y (0.969 | 1-74)	C	1	V5_BLAST_0.9SELF0.4OUT-REDO4-Cluster_163111	V5_UCLUSTfixed_0.90-Cluster_96539	-	-	-	-
pacid=24121718 transcript=LOC_Os03g22490.1 locus=LOC_Os03g22490 ID=LOC_Os03g22490.1.MSUR7 annot-version=v7.0	Orysa_seq20904	P:GO:0030001; F:GO:0046872	F:GO:0005488;P:GO:0006810	Y (0.973 | 1-42)	C	1	V5_BLAST_0.9SELF0.4OUT-REDO4-Cluster_160167	V5_UCLUSTfixed_0.90-Cluster_60874	-	-	-	-
pacid=24121721 transcript=LOC_Os03g22490.4 locus=LOC_Os03g22490 ID=LOC_Os03g22490.4.MSUR7 annot-version=v7.0	Orysa_seq20907		-	Y (0.951 | 1-39)	C	1	V5_BLAST_0.9SELF0.4OUT-REDO4-Cluster_160167	V5_UCLUSTfixed_0.90-Cluster_60874	-	-	-	-
pacid=24121727 transcript=LOC_Os03g12064.4 locus=LOC_Os03g12064 ID=LOC_Os03g12064.4.MSUR7 annot-version=v7.0	Orysa_seq20912		-	Y (0.999 | 1-41)	C	1	V5_BLAST_0.9SELF0.4OUT-REDO4-Cluster_136024	V5_UCLUSTfixed_0.90-Cluster_60875	UniqueCluster_746	-	-	X
pacid=24121736 transcript=LOC_Os03g49890.1 locus=LOC_Os03g49890 ID=LOC_Os03g49890.1.MSUR7 annot-version=v7.0	Orysa_seq20920		-	Y (0.992 | 1-52)	C	1	V5_BLAST_0.9SELF0.4OUT-REDO4-Cluster_81532	V5_UCLUSTfixed_0.90-Cluster_27681	-	-	-	-
pacid=24121749 transcript=LOC_Os03g50510.1 locus=LOC_Os03g50510 ID=LOC_Os03g50510.1.MSUR7 annot-version=v7.0	Orysa_seq20931	P:GO:0009097; F:GO:0004794; F:GO:0030170; P:GO:0006520	F:GO:0003824;P:GO:0009058;P:GO:0044763;P:GO:0044711;F:GO:0005488;P:GO:0009987	Y (0.905 | 1-69)	C	1	V5_BLAST_0.9SELF0.4OUT-REDO4-Cluster_164281	V5_UCLUSTfixed_0.90-Cluster_97762	-	-	-	-
pacid=24121752 transcript=LOC_Os03g63554.1 locus=LOC_Os03g63554 ID=LOC_Os03g63554.1.MSUR7 annot-version=v7.0	Orysa_seq20934		-	Y (0.993 | 1-59)	C	1	V5_BLAST_0.9SELF0.4OUT-REDO4-Cluster_165261	V5_UCLUSTfixed_0.90-Cluster_98679	-	-	-	-
pacid=24121754 transcript=LOC_Os03g20300.1 locus=LOC_Os03g20300 ID=LOC_Os03g20300.1.MSUR7 annot-version=v7.0	Orysa_seq20936	F:GO:0004345; P:GO:0006006; P:GO:0055114; F:GO:0050661	F:GO:0000166;P:GO:0005975;F:GO:0003824;P:GO:0044723	Y (0.974 | 1-48)	C	1	V5_BLAST_0.9SELF0.4OUT-REDO4-Cluster_162838	V5_UCLUSTfixed_0.90-Cluster_96259	-	-	-	-
pacid=24121755 transcript=LOC_Os03g20300.2 locus=LOC_Os03g20300 ID=LOC_Os03g20300.2.MSUR7 annot-version=v7.0	Orysa_seq20937	F:GO:0050661; F:GO:0004345; P:GO:0006006; P:GO:0055114	F:GO:0000166;P:GO:0005975;F:GO:0003824;P:GO:0044723	Y (0.974 | 1-48)	C	1	V5_BLAST_0.9SELF0.4OUT-REDO4-Cluster_162838	V5_UCLUSTfixed_0.90-Cluster_96259	-	-	-	-
pacid=24121761 transcript=LOC_Os03g55820.1 locus=LOC_Os03g55820 ID=LOC_Os03g55820.1.MSUR7 annot-version=v7.0	Orysa_seq20943	F:GO:0015035; P:GO:0006662; P:GO:0045454	P:GO:0019725;F:GO:0003824;P:GO:0008152;P:GO:0044710	Y (0.999 | 1-41)	C	1	V5_BLAST_0.9SELF0.4OUT-REDO4-Cluster_166903	V5_UCLUSTfixed_0.90-Cluster_100148	-	-	-	-
pacid=24121812 transcript=LOC_Os03g38730.1 locus=LOC_Os03g38730 ID=LOC_Os03g38730.1.MSUR7 annot-version=v7.0	Orysa_seq20987	C:GO:0016021	C:GO:0016020	Y (0.999 | 1-41)	C	1	V5_BLAST_0.9SELF0.4OUT-REDO4-Cluster_163397	V5_UCLUSTfixed_0.90-Cluster_96818	-	-	-	-
pacid=24121813 transcript=LOC_Os03g38730.2 locus=LOC_Os03g38730 ID=LOC_Os03g38730.2.MSUR7 annot-version=v7.0	Orysa_seq20988	C:GO:0016021	C:GO:0016020	Y (0.999 | 1-41)	C	1	V5_BLAST_0.9SELF0.4OUT-REDO4-Cluster_163397	V5_UCLUSTfixed_0.90-Cluster_96818	-	-	-	-
pacid=24121814 transcript=LOC_Os03g38730.3 locus=LOC_Os03g38730 ID=LOC_Os03g38730.3.MSUR7 annot-version=v7.0	Orysa_seq20989	C:GO:0016021	C:GO:0016020	Y (0.999 | 1-41)	C	1	V5_BLAST_0.9SELF0.4OUT-REDO4-Cluster_163397	V5_UCLUSTfixed_0.90-Cluster_96818	-	-	-	-
pacid=24121824 transcript=LOC_Os03g06200.1 locus=LOC_Os03g06200 ID=LOC_Os03g06200.1.MSUR7 annot-version=v7.0	Orysa_seq20996	P:GO:0008152; F:GO:0003824; F:GO:0030170; P:GO:0006564; F:GO:0004648	P:GO:0009058;P:GO:0044763;F:GO:0005488;P:GO:0044711;F:GO:0016740;P:GO:0009987	Y (0.975 | 1-38)	C	1	V5_BLAST_0.9SELF0.4OUT-REDO4-Cluster_164547	V5_UCLUSTfixed_0.90-Cluster_103487	-	-	-	-
pacid=24121825 transcript=LOC_Os03g64020.1 locus=LOC_Os03g64020 ID=LOC_Os03g64020.1.MSUR7 annot-version=v7.0	Orysa_seq20997		-	Y (0.995 | 1-42)	C	1	V5_BLAST_0.9SELF0.4OUT-REDO4-Cluster_163934	V5_UCLUSTfixed_0.90-Cluster_96946	-	-	-	-
pacid=24121826 transcript=LOC_Os03g64020.2 locus=LOC_Os03g64020 ID=LOC_Os03g64020.2.MSUR7 annot-version=v7.0	Orysa_seq20998		-	Y (0.995 | 1-42)	C	1	V5_BLAST_0.9SELF0.4OUT-REDO4-Cluster_163934	V5_UCLUSTfixed_0.90-Cluster_96946	-	-	-	-
pacid=24121837 transcript=LOC_Os03g55280.1 locus=LOC_Os03g55280 ID=LOC_Os03g55280.1.MSUR7 annot-version=v7.0	Orysa_seq21008	P:GO:0055114; C:GO:0005737; P:GO:0009088; F:GO:0051287; P:GO:0008652; F:GO:0004073; P:GO:0009097; F:GO:0050661; F:GO:0016620; F:GO:0046983; F:GO:0003942; P:GO:0009089; P:GO:0009086	F:GO:0000166;F:GO:0005515;C:GO:0005737;F:GO:0003824;P:GO:0009058;P:GO:0044763;P:GO:0044711;P:GO:0009987	Y (0.996 | 1-33)	C	1	V5_BLAST_0.9SELF0.4OUT-REDO4-Cluster_162392	V5_UCLUSTfixed_0.90-Cluster_95806	-	-	-	-
pacid=24121841 transcript=LOC_Os03g57130.1 locus=LOC_Os03g57130 ID=LOC_Os03g57130.1.MSUR7 annot-version=v7.0	Orysa_seq21012		-	Y (0.894 | 1-48)	C	1	V5_BLAST_0.9SELF0.4OUT-REDO4-Cluster_165537	V5_UCLUSTfixed_0.90-Cluster_96851	-	-	-	-
pacid=24121866 transcript=LOC_Os03g27040.1 locus=LOC_Os03g27040 ID=LOC_Os03g27040.1.MSUR7 annot-version=v7.0	Orysa_seq21033	F:GO:0046872; P:GO:0030001	F:GO:0005488;P:GO:0006810	Y (0.973 | 1-44)	C	1	V5_BLAST_0.9SELF0.4OUT-REDO4-Cluster_167717	V5_UCLUSTfixed_0.90-Cluster_83100	-	-	-	-
pacid=24121885 transcript=LOC_Os03g49860.1 locus=LOC_Os03g49860 ID=LOC_Os03g49860.1.MSUR7 annot-version=v7.0	Orysa_seq21047		-	Y (0.981 | 1-22)	C	1	V5_BLAST_0.9SELF0.4OUT-REDO4-Cluster_81535	V5_UCLUSTfixed_0.90-Cluster_60999	-	-	-	-
pacid=24121891 transcript=LOC_Os03g04480.1 locus=LOC_Os03g04480 ID=LOC_Os03g04480.1.MSUR7 annot-version=v7.0	Orysa_seq21053		-	Y (0.996 | 1-41)	C	1	V5_BLAST_0.9SELF0.4OUT-REDO4-Cluster_162717	V5_UCLUSTfixed_0.90-Cluster_96137	-	-	-	-
pacid=24121916 transcript=LOC_Os03g20700.1 locus=LOC_Os03g20700 ID=LOC_Os03g20700.1.MSUR7 annot-version=v7.0	Orysa_seq21072	P:GO:0015995; P:GO:0009058; F:GO:0016851	F:GO:0003824;P:GO:0009058;P:GO:0044763;P:GO:0044711;P:GO:0009987	Y (1.0 | 1-34)	C	1	V5_BLAST_0.9SELF0.4OUT-REDO4-Cluster_170433	V5_UCLUSTfixed_0.90-Cluster_103056	-	-	-	-
pacid=24121917 transcript=LOC_Os03g20700.2 locus=LOC_Os03g20700 ID=LOC_Os03g20700.2.MSUR7 annot-version=v7.0	Orysa_seq21073	P:GO:0009058; P:GO:0015995; F:GO:0016851	F:GO:0003824;P:GO:0009058;P:GO:0044763;P:GO:0044711;P:GO:0009987	Y (1.0 | 1-34)	C	1	V5_BLAST_0.9SELF0.4OUT-REDO4-Cluster_170433	V5_UCLUSTfixed_0.90-Cluster_103056	-	-	-	-
pacid=24121933 transcript=LOC_Os03g04300.3 locus=LOC_Os03g04300 ID=LOC_Os03g04300.3.MSUR7 annot-version=v7.0	Orysa_seq21087	F:GO:0005515	F:GO:0005515	Y (0.984 | 1-52)	C	1	V5_BLAST_0.9SELF0.4OUT-REDO4-Cluster_81536	V5_UCLUSTfixed_0.90-Cluster_85696	-	-	-	-
pacid=24121934 transcript=LOC_Os03g04300.1 locus=LOC_Os03g04300 ID=LOC_Os03g04300.1.MSUR7 annot-version=v7.0	Orysa_seq21088	F:GO:0005515	F:GO:0005515	Y (0.984 | 1-52)	C	1	V5_BLAST_0.9SELF0.4OUT-REDO4-Cluster_167086	V5_UCLUSTfixed_0.90-Cluster_85696	-	-	-	-
pacid=24121935 transcript=LOC_Os03g04300.2 locus=LOC_Os03g04300 ID=LOC_Os03g04300.2.MSUR7 annot-version=v7.0	Orysa_seq21089	F:GO:0005515	F:GO:0005515	Y (0.984 | 1-52)	C	1	V5_BLAST_0.9SELF0.4OUT-REDO4-Cluster_167086	V5_UCLUSTfixed_0.90-Cluster_85696	-	-	-	-
pacid=24121970 transcript=LOC_Os03g27003.1 locus=LOC_Os03g27003 ID=LOC_Os03g27003.1.MSUR7 annot-version=v7.0	Orysa_seq21118		-	Y (0.929 | 1-36)	C	1	V5_BLAST_0.9SELF0.4OUT-REDO4-Cluster_81537	V5_UCLUSTfixed_0.90-Cluster_60876	-	-	-	-
pacid=24121971 transcript=LOC_Os03g27003.2 locus=LOC_Os03g27003 ID=LOC_Os03g27003.2.MSUR7 annot-version=v7.0	Orysa_seq21119		-	Y (0.929 | 1-36)	C	1	V5_BLAST_0.9SELF0.4OUT-REDO4-Cluster_81537	V5_UCLUSTfixed_0.90-Cluster_60876	-	-	-	-
pacid=24121981 transcript=LOC_Os03g29270.1 locus=LOC_Os03g29270 ID=LOC_Os03g29270.1.MSUR7 annot-version=v7.0	Orysa_seq21127		-	Y (0.822 | 1-62)	C	1	V5_BLAST_0.9SELF0.4OUT-REDO4-Cluster_166753	V5_UCLUSTfixed_0.90-Cluster_88046	-	UniqueCluster_334	-	X
pacid=24121982 transcript=LOC_Os03g11690.1 locus=LOC_Os03g11690 ID=LOC_Os03g11690.1.MSUR7 annot-version=v7.0	Orysa_seq21128		-	Y (0.993 | 1-24)	C	1	V5_BLAST_0.9SELF0.4OUT-REDO4-Cluster_152255	V5_UCLUSTfixed_0.90-Cluster_87758	-	-	UniqueCluster_2011	X
pacid=24121983 transcript=LOC_Os03g11690.2 locus=LOC_Os03g11690 ID=LOC_Os03g11690.2.MSUR7 annot-version=v7.0	Orysa_seq21129		-	Y (0.993 | 1-24)	C	1	V5_BLAST_0.9SELF0.4OUT-REDO4-Cluster_152255	V5_UCLUSTfixed_0.90-Cluster_87758	-	-	UniqueCluster_2011	X
pacid=24121992 transcript=LOC_Os03g62610.1 locus=LOC_Os03g62610 ID=LOC_Os03g62610.1.MSUR7 annot-version=v7.0	Orysa_seq21137		-	Y (0.963 | 1-52)	C	1	V5_BLAST_0.9SELF0.4OUT-REDO4-Cluster_169356	V5_UCLUSTfixed_0.90-Cluster_96150	-	-	-	-
pacid=24122012 transcript=LOC_Os03g58320.1 locus=LOC_Os03g58320 ID=LOC_Os03g58320.1.MSUR7 annot-version=v7.0	Orysa_seq21153	F:GO:0004834; F:GO:0003824; P:GO:0006568	F:GO:0003824;P:GO:0008152;P:GO:0044763;P:GO:0044710;P:GO:0009987	Y (0.995 | 1-36)	C	1	V5_BLAST_0.9SELF0.4OUT-REDO4-Cluster_81538	V5_UCLUSTfixed_0.90-Cluster_102605	-	-	-	-
pacid=24122016 transcript=LOC_Os03g09120.1 locus=LOC_Os03g09120 ID=LOC_Os03g09120.1.MSUR7 annot-version=v7.0	Orysa_seq21155	F:GO:0005515	F:GO:0005515	Y (0.995 | 1-41)	C	1	V5_BLAST_0.9SELF0.4OUT-REDO4-Cluster_159638	V5_UCLUSTfixed_0.90-Cluster_85654	-	-	-	-
pacid=24122053 transcript=LOC_Os03g62630.1 locus=LOC_Os03g62630 ID=LOC_Os03g62630.1.MSUR7 annot-version=v7.0	Orysa_seq21182	P:GO:0006412; F:GO:0003735; F:GO:0019843; C:GO:0005840	F:GO:0003723;F:GO:0005198;C:GO:0005840;P:GO:0006412	Y (1.0 | 1-41)	C	1	V5_BLAST_0.9SELF0.4OUT-REDO4-Cluster_163489	V5_UCLUSTfixed_0.90-Cluster_96920	-	-	-	-
pacid=24122079 transcript=LOC_Os03g08880.1 locus=LOC_Os03g08880 ID=LOC_Os03g08880.1.MSUR7 annot-version=v7.0	Orysa_seq21200		-	Y (0.94 | 1-60)	C	1	V5_BLAST_0.9SELF0.4OUT-REDO4-Cluster_168635	V5_UCLUSTfixed_0.90-Cluster_101546	-	-	-	-
pacid=24122171 transcript=LOC_Os03g22160.1 locus=LOC_Os03g22160 ID=LOC_Os03g22160.1.MSUR7 annot-version=v7.0	Orysa_seq21281	F:GO:0008081; F:GO:0003824; P:GO:0015969; F:GO:0046872	F:GO:0005488;P:GO:0006139;F:GO:0016787	Y (0.903 | 1-55)	C	1	V5_BLAST_0.9SELF0.4OUT-REDO4-Cluster_164054	V5_UCLUSTfixed_0.90-Cluster_97544	-	-	-	-
pacid=24122190 transcript=LOC_Os03g46740.1 locus=LOC_Os03g46740 ID=LOC_Os03g46740.1.MSUR7 annot-version=v7.0	Orysa_seq21298	F:GO:0000166; F:GO:0005524; F:GO:0017111; F:GO:0016887	F:GO:0000166;F:GO:0016787	Y (0.993 | 1-39)	C	1	V5_BLAST_0.9SELF0.4OUT-REDO4-Cluster_163716	V5_UCLUSTfixed_0.90-Cluster_97171	-	-	-	-
pacid=24122191 transcript=LOC_Os03g46740.2 locus=LOC_Os03g46740 ID=LOC_Os03g46740.2.MSUR7 annot-version=v7.0	Orysa_seq21299	F:GO:0016887; F:GO:0005524; F:GO:0000166; F:GO:0017111	F:GO:0000166;F:GO:0016787	Y (0.979 | 1-35)	C	1	V5_BLAST_0.9SELF0.4OUT-REDO4-Cluster_163716	V5_UCLUSTfixed_0.90-Cluster_97171	-	-	-	-
pacid=24122224 transcript=LOC_Os03g07910.1 locus=LOC_Os03g07910 ID=LOC_Os03g07910.1.MSUR7 annot-version=v7.0	Orysa_seq21321	P:GO:0006807; F:GO:0016810	P:GO:0008152;F:GO:0016787	Y (0.999 | 1-39)	C	1	V5_BLAST_0.9SELF0.4OUT-REDO4-Cluster_163642	V5_UCLUSTfixed_0.90-Cluster_97091	-	-	-	-
pacid=24122246 transcript=LOC_Os03g44290.1 locus=LOC_Os03g44290 ID=LOC_Os03g44290.1.MSUR7 annot-version=v7.0	Orysa_seq21340	P:GO:0019953; C:GO:0005576	C:GO:0005576;P:GO:0000003	Y (0.995 | 1-27)	C	1	V5_BLAST_0.9SELF0.4OUT-REDO4-Cluster_170554	V5_UCLUSTfixed_0.90-Cluster_103153	-	-	-	-
pacid=24122247 transcript=LOC_Os03g44290.2 locus=LOC_Os03g44290 ID=LOC_Os03g44290.2.MSUR7 annot-version=v7.0	Orysa_seq21341	P:GO:0019953; C:GO:0005576	C:GO:0005576;P:GO:0000003	Y (0.995 | 1-27)	C	1	V5_BLAST_0.9SELF0.4OUT-REDO4-Cluster_170554	V5_UCLUSTfixed_0.90-Cluster_103153	-	-	-	-
pacid=24122248 transcript=LOC_Os03g44290.3 locus=LOC_Os03g44290 ID=LOC_Os03g44290.3.MSUR7 annot-version=v7.0	Orysa_seq21342	C:GO:0005576	C:GO:0005576	Y (0.995 | 1-27)	C	1	V5_BLAST_0.9SELF0.4OUT-REDO4-Cluster_81540	V5_UCLUSTfixed_0.90-Cluster_103153	-	-	-	-
pacid=24122275 transcript=LOC_Os03g55970.1 locus=LOC_Os03g55970 ID=LOC_Os03g55970.1.MSUR7 annot-version=v7.0	Orysa_seq21366		-	Y (0.998 | 1-36)	C	1	V5_BLAST_0.9SELF0.4OUT-REDO4-Cluster_169738	V5_UCLUSTfixed_0.90-Cluster_97039	-	-	-	-
pacid=24122321 transcript=LOC_Os03g04470.1 locus=LOC_Os03g04470 ID=LOC_Os03g04470.1.MSUR7 annot-version=v7.0	Orysa_seq21400		-	Y (0.996 | 1-30)	C	1	V5_BLAST_0.9SELF0.4OUT-REDO4-Cluster_164289	V5_UCLUSTfixed_0.90-Cluster_97769	-	-	-	-
pacid=24122330 transcript=LOC_Os03g51530.1 locus=LOC_Os03g51530 ID=LOC_Os03g51530.1.MSUR7 annot-version=v7.0	Orysa_seq21409		-	Y (0.989 | 1-32)	C	1	V5_BLAST_0.9SELF0.4OUT-REDO4-Cluster_150673	V5_UCLUSTfixed_0.90-Cluster_65684	-	-	-	-
pacid=24122332 transcript=LOC_Os03g50270.1 locus=LOC_Os03g50270 ID=LOC_Os03g50270.1.MSUR7 annot-version=v7.0	Orysa_seq21410		-	Y (1.0 | 1-21)	C	1	V5_BLAST_0.9SELF0.4OUT-REDO4-Cluster_163151	V5_UCLUSTfixed_0.90-Cluster_73434	-	-	-	-
pacid=24122353 transcript=LOC_Os03g44300.1 locus=LOC_Os03g44300 ID=LOC_Os03g44300.1.MSUR7 annot-version=v7.0	Orysa_seq21429	P:GO:0008152; F:GO:0003824	F:GO:0003824;P:GO:0008152	Y (0.987 | 1-61)	C	1	V5_BLAST_0.9SELF0.4OUT-REDO4-Cluster_163713	V5_UCLUSTfixed_0.90-Cluster_97166	-	-	-	-
pacid=24122355 transcript=LOC_Os03g13830.1 locus=LOC_Os03g13830 ID=LOC_Os03g13830.1.MSUR7 annot-version=v7.0	Orysa_seq21431	F:GO:0005515	F:GO:0005515	Y (0.904 | 1-21)	C	1	V5_BLAST_0.9SELF0.4OUT-REDO4-Cluster_170710	V5_UCLUSTfixed_0.90-Cluster_98795	-	-	-	-
pacid=24122359 transcript=LOC_Os03g31300.1 locus=LOC_Os03g31300 ID=LOC_Os03g31300.1.MSUR7 annot-version=v7.0	Orysa_seq21435	F:GO:0017111; F:GO:0005524; F:GO:0000166; C:GO:0005737; P:GO:0019538; P:GO:0009408; P:GO:0016485	F:GO:0000166;P:GO:0019538;P:GO:0009628;C:GO:0005737;P:GO:0006950;F:GO:0016787	Y (0.988 | 1-81)	C	1	V5_BLAST_0.9SELF0.4OUT-REDO4-Cluster_169357	V5_UCLUSTfixed_0.90-Cluster_102476	-	-	-	-
pacid=24122362 transcript=LOC_Os03g03640.1 locus=LOC_Os03g03640 ID=LOC_Os03g03640.1.MSUR7 annot-version=v7.0	Orysa_seq21438		-	Y (1.0 | 1-35)	C	1	V5_BLAST_0.9SELF0.4OUT-REDO4-Cluster_150679	V5_UCLUSTfixed_0.90-Cluster_85799	-	-	-	-
pacid=24122379 transcript=LOC_Os03g30519.1 locus=LOC_Os03g30519 ID=LOC_Os03g30519.1.MSUR7 annot-version=v7.0	Orysa_seq21448		-	Y (0.991 | 1-42)	C	1	V5_BLAST_0.9SELF0.4OUT-REDO4-Cluster_81543	V5_UCLUSTfixed_0.90-Cluster_60879	-	-	-	-
pacid=24122380 transcript=LOC_Os03g30519.2 locus=LOC_Os03g30519 ID=LOC_Os03g30519.2.MSUR7 annot-version=v7.0	Orysa_seq21449		-	Y (0.991 | 1-42)	C	1	V5_BLAST_0.9SELF0.4OUT-REDO4-Cluster_81543	V5_UCLUSTfixed_0.90-Cluster_60879	-	-	-	-
pacid=24122409 transcript=LOC_Os03g61840.1 locus=LOC_Os03g61840 ID=LOC_Os03g61840.1.MSUR7 annot-version=v7.0	Orysa_seq21473		-	Y (0.999 | 1-47)	C	1	V5_BLAST_0.9SELF0.4OUT-REDO4-Cluster_150887	V5_UCLUSTfixed_0.90-Cluster_83071	-	-	-	-
pacid=24122413 transcript=LOC_Os03g08070.1 locus=LOC_Os03g08070 ID=LOC_Os03g08070.1.MSUR7 annot-version=v7.0	Orysa_seq21477	F:GO:0000166; F:GO:0046872; F:GO:0019829; P:GO:0030001; P:GO:0006812; C:GO:0016021	F:GO:0000166;C:GO:0016020;P:GO:0006810;F:GO:0005215;F:GO:0016787	Y (0.999 | 1-61)	C	1	V5_BLAST_0.9SELF0.4OUT-REDO4-Cluster_163647	V5_UCLUSTfixed_0.90-Cluster_97097	-	-	-	-
pacid=24122414 transcript=LOC_Os03g08070.2 locus=LOC_Os03g08070 ID=LOC_Os03g08070.2.MSUR7 annot-version=v7.0	Orysa_seq21478	P:GO:0006812; C:GO:0016021; F:GO:0000166; F:GO:0046872; F:GO:0019829; P:GO:0030001	F:GO:0000166;C:GO:0016020;P:GO:0006810;F:GO:0005215;F:GO:0016787	Y (0.999 | 1-61)	C	1	V5_BLAST_0.9SELF0.4OUT-REDO4-Cluster_163647	V5_UCLUSTfixed_0.90-Cluster_97097	-	-	-	-
pacid=24122419 transcript=LOC_Os03g62780.1 locus=LOC_Os03g62780 ID=LOC_Os03g62780.1.MSUR7 annot-version=v7.0	Orysa_seq21483	F:GO:0003723	F:GO:0003723	Y (0.996 | 1-42)	C	1	V5_BLAST_0.9SELF0.4OUT-REDO4-Cluster_163857	V5_UCLUSTfixed_0.90-Cluster_97326	-	-	-	-
pacid=24122420 transcript=LOC_Os03g62780.2 locus=LOC_Os03g62780 ID=LOC_Os03g62780.2.MSUR7 annot-version=v7.0	Orysa_seq21484	F:GO:0003723	F:GO:0003723	Y (0.996 | 1-42)	C	1	V5_BLAST_0.9SELF0.4OUT-REDO4-Cluster_163857	V5_UCLUSTfixed_0.90-Cluster_97326	-	-	-	-
pacid=24122425 transcript=LOC_Os03g39010.1 locus=LOC_Os03g39010 ID=LOC_Os03g39010.1.MSUR7 annot-version=v7.0	Orysa_seq21488		-	Y (0.998 | 1-53)	C	1	V5_BLAST_0.9SELF0.4OUT-REDO4-Cluster_169325	V5_UCLUSTfixed_0.90-Cluster_96858	-	-	-	-
pacid=24122427 transcript=LOC_Os03g61550.1 locus=LOC_Os03g61550 ID=LOC_Os03g61550.1.MSUR7 annot-version=v7.0	Orysa_seq21490		-	Y (0.709 | 1-37)	C	1	V5_BLAST_0.9SELF0.4OUT-REDO4-Cluster_148516	V5_UCLUSTfixed_0.90-Cluster_83281	-	-	UniqueCluster_693	X
pacid=24122479 transcript=LOC_Os03g25940.1 locus=LOC_Os03g25940 ID=LOC_Os03g25940.1.MSUR7 annot-version=v7.0	Orysa_seq21529	F:GO:0003824; F:GO:0030170	F:GO:0003824;F:GO:0005488	Y (0.999 | 1-46)	C	1	V5_BLAST_0.9SELF0.4OUT-REDO4-Cluster_170081	V5_UCLUSTfixed_0.90-Cluster_91434	-	-	-	-
pacid=24122480 transcript=LOC_Os03g25940.4 locus=LOC_Os03g25940 ID=LOC_Os03g25940.4.MSUR7 annot-version=v7.0	Orysa_seq21530	F:GO:0003824; F:GO:0030170	F:GO:0003824;F:GO:0005488	Y (0.999 | 1-46)	C	1	V5_BLAST_0.9SELF0.4OUT-REDO4-Cluster_170081	V5_UCLUSTfixed_0.90-Cluster_91434	-	-	-	-
pacid=24122481 transcript=LOC_Os03g15780.1 locus=LOC_Os03g15780 ID=LOC_Os03g15780.1.MSUR7 annot-version=v7.0	Orysa_seq21531	P:GO:0000162; F:GO:0004049; F:GO:0016833; P:GO:0009058	F:GO:0003824;P:GO:0009058;P:GO:0044763;P:GO:0044711;P:GO:0009987	Y (0.987 | 1-52)	C	1	V5_BLAST_0.9SELF0.4OUT-REDO4-Cluster_163946	V5_UCLUSTfixed_0.90-Cluster_97423	-	-	-	-
pacid=24122482 transcript=LOC_Os03g15780.2 locus=LOC_Os03g15780 ID=LOC_Os03g15780.2.MSUR7 annot-version=v7.0	Orysa_seq21532	P:GO:0000162; F:GO:0004049; F:GO:0016833; P:GO:0009058	F:GO:0003824;P:GO:0009058;P:GO:0044763;P:GO:0044711;P:GO:0009987	Y (0.987 | 1-52)	C	1	V5_BLAST_0.9SELF0.4OUT-REDO4-Cluster_163946	V5_UCLUSTfixed_0.90-Cluster_97423	-	-	-	-
pacid=24122507 transcript=LOC_Os03g29540.1 locus=LOC_Os03g29540 ID=LOC_Os03g29540.1.MSUR7 annot-version=v7.0	Orysa_seq21556	F:GO:0004176; P:GO:0006508	P:GO:0019538;F:GO:0016787	Y (0.999 | 1-39)	C	1	V5_BLAST_0.9SELF0.4OUT-REDO4-Cluster_81545	V5_UCLUSTfixed_0.90-Cluster_85706	-	-	-	-
pacid=24122508 transcript=LOC_Os03g29540.2 locus=LOC_Os03g29540 ID=LOC_Os03g29540.2.MSUR7 annot-version=v7.0	Orysa_seq21557	F:GO:0004176; P:GO:0006508	P:GO:0019538;F:GO:0016787	Y (0.999 | 1-39)	C	1	V5_BLAST_0.9SELF0.4OUT-REDO4-Cluster_163298	V5_UCLUSTfixed_0.90-Cluster_85706	-	-	-	-
pacid=24122509 transcript=LOC_Os03g29540.3 locus=LOC_Os03g29540 ID=LOC_Os03g29540.3.MSUR7 annot-version=v7.0	Orysa_seq21558	P:GO:0006508; F:GO:0004176	P:GO:0019538;F:GO:0016787	Y (0.999 | 1-39)	C	1	V5_BLAST_0.9SELF0.4OUT-REDO4-Cluster_163298	V5_UCLUSTfixed_0.90-Cluster_85706	-	-	-	-
pacid=24122542 transcript=LOC_Os03g57840.1 locus=LOC_Os03g57840 ID=LOC_Os03g57840.1.MSUR7 annot-version=v7.0	Orysa_seq21583	F:GO:0004222; P:GO:0006508	P:GO:0019538;F:GO:0016787	Y (0.999 | 1-39)	C	1	V5_BLAST_0.9SELF0.4OUT-REDO4-Cluster_164169	V5_UCLUSTfixed_0.90-Cluster_97654	-	-	-	-
pacid=24122551 transcript=LOC_Os03g19510.1 locus=LOC_Os03g19510 ID=LOC_Os03g19510.1.MSUR7 annot-version=v7.0	Orysa_seq21591	F:GO:0004252; P:GO:0006508	P:GO:0019538;F:GO:0016787	Y (0.981 | 1-41)	C	1	V5_BLAST_0.9SELF0.4OUT-REDO4-Cluster_170705	V5_UCLUSTfixed_0.90-Cluster_97555	-	-	-	-
pacid=24122557 transcript=LOC_Os03g44210.1 locus=LOC_Os03g44210 ID=LOC_Os03g44210.1.MSUR7 annot-version=v7.0	Orysa_seq21597		-	Y (0.995 | 1-51)	C	1	V5_BLAST_0.9SELF0.4OUT-REDO4-Cluster_163236	V5_UCLUSTfixed_0.90-Cluster_96670	-	-	-	-
pacid=24122558 transcript=LOC_Os03g44210.2 locus=LOC_Os03g44210 ID=LOC_Os03g44210.2.MSUR7 annot-version=v7.0	Orysa_seq21598		-	Y (0.995 | 1-51)	C	1	V5_BLAST_0.9SELF0.4OUT-REDO4-Cluster_163236	V5_UCLUSTfixed_0.90-Cluster_96670	-	-	-	-
pacid=24122563 transcript=LOC_Os03g52640.1 locus=LOC_Os03g52640 ID=LOC_Os03g52640.1.MSUR7 annot-version=v7.0	Orysa_seq21602	P:GO:0031167; F:GO:0008168	F:GO:0016740;P:GO:0006139	Y (1.0 | 1-33)	C	1	V5_BLAST_0.9SELF0.4OUT-REDO4-Cluster_162956	V5_UCLUSTfixed_0.90-Cluster_85747	-	-	-	-
pacid=24122564 transcript=LOC_Os03g52640.2 locus=LOC_Os03g52640 ID=LOC_Os03g52640.2.MSUR7 annot-version=v7.0	Orysa_seq21603	P:GO:0031167; F:GO:0008168	F:GO:0016740;P:GO:0006139	Y (1.0 | 1-33)	C	1	V5_BLAST_0.9SELF0.4OUT-REDO4-Cluster_162956	V5_UCLUSTfixed_0.90-Cluster_85747	-	-	-	-
pacid=24122565 transcript=LOC_Os03g52640.3 locus=LOC_Os03g52640 ID=LOC_Os03g52640.3.MSUR7 annot-version=v7.0	Orysa_seq21604	P:GO:0031167; F:GO:0008168	F:GO:0016740;P:GO:0006139	Y (1.0 | 1-33)	C	1	V5_BLAST_0.9SELF0.4OUT-REDO4-Cluster_81546	V5_UCLUSTfixed_0.90-Cluster_85747	-	-	-	-
pacid=24122571 transcript=LOC_Os03g60100.1 locus=LOC_Os03g60100 ID=LOC_Os03g60100.1.MSUR7 annot-version=v7.0	Orysa_seq21609	P:GO:0006412; F:GO:0003735; C:GO:0005622; C:GO:0005840	F:GO:0005198;C:GO:0005840;P:GO:0006412	Y (1.0 | 1-41)	C	1	V5_BLAST_0.9SELF0.4OUT-REDO4-Cluster_162529	V5_UCLUSTfixed_0.90-Cluster_85553	-	-	-	-
pacid=24122576 transcript=LOC_Os03g21000.1 locus=LOC_Os03g21000 ID=LOC_Os03g21000.1.MSUR7 annot-version=v7.0	Orysa_seq21614	P:GO:0045454; P:GO:0006662; F:GO:0015035	P:GO:0019725;F:GO:0003824;P:GO:0008152;P:GO:0044710	Y (0.994 | 1-28)	C	1	V5_BLAST_0.9SELF0.4OUT-REDO4-Cluster_164314	V5_UCLUSTfixed_0.90-Cluster_97796	-	-	-	-
pacid=24122577 transcript=LOC_Os03g21000.2 locus=LOC_Os03g21000 ID=LOC_Os03g21000.2.MSUR7 annot-version=v7.0	Orysa_seq21615	F:GO:0015035; P:GO:0006662; P:GO:0045454	P:GO:0019725;F:GO:0003824;P:GO:0008152;P:GO:0044710	Y (0.994 | 1-28)	C	1	V5_BLAST_0.9SELF0.4OUT-REDO4-Cluster_81547	V5_UCLUSTfixed_0.90-Cluster_83886	-	-	-	-
pacid=24122585 transcript=LOC_Os03g64380.1 locus=LOC_Os03g64380 ID=LOC_Os03g64380.1.MSUR7 annot-version=v7.0	Orysa_seq21623		-	Y (1.0 | 1-31)	C	1	V5_BLAST_0.9SELF0.4OUT-REDO4-Cluster_150500	V5_UCLUSTfixed_0.90-Cluster_85541	-	-	-	-
pacid=24122589 transcript=LOC_Os03g55310.1 locus=LOC_Os03g55310 ID=LOC_Os03g55310.1.MSUR7 annot-version=v7.0	Orysa_seq21626	F:GO:0005515	F:GO:0005515	Y (0.989 | 1-37)	C	1	V5_BLAST_0.9SELF0.4OUT-REDO4-Cluster_165935	V5_UCLUSTfixed_0.90-Cluster_97055	-	-	-	-
pacid=24122610 transcript=LOC_Os03g55680.1 locus=LOC_Os03g55680 ID=LOC_Os03g55680.1.MSUR7 annot-version=v7.0	Orysa_seq21639		-	Y (0.991 | 1-41)	C	1	V5_BLAST_0.9SELF0.4OUT-REDO4-Cluster_81548	V5_UCLUSTfixed_0.90-Cluster_85672	-	-	-	-
pacid=24122620 transcript=LOC_Os03g01750.1 locus=LOC_Os03g01750 ID=LOC_Os03g01750.1.MSUR7 annot-version=v7.0	Orysa_seq21647	P:GO:0016311; P:GO:0006470; F:GO:0016791; F:GO:0008138	P:GO:0006464;F:GO:0016787	Y (0.988 | 1-41)	C	1	V5_BLAST_0.9SELF0.4OUT-REDO4-Cluster_166937	V5_UCLUSTfixed_0.90-Cluster_100167	-	-	-	-
pacid=24122621 transcript=LOC_Os03g01750.2 locus=LOC_Os03g01750 ID=LOC_Os03g01750.2.MSUR7 annot-version=v7.0	Orysa_seq21648	P:GO:0006470; P:GO:0016311; F:GO:0016791; F:GO:0008138	P:GO:0006464;F:GO:0016787	Y (0.988 | 1-41)	C	1	V5_BLAST_0.9SELF0.4OUT-REDO4-Cluster_166937	V5_UCLUSTfixed_0.90-Cluster_100167	-	-	-	-
pacid=24122624 transcript=LOC_Os03g01750.6 locus=LOC_Os03g01750 ID=LOC_Os03g01750.6.MSUR7 annot-version=v7.0	Orysa_seq21651	F:GO:0016791; F:GO:0008138; P:GO:0016311; P:GO:0006470	P:GO:0006464;F:GO:0016787	Y (0.988 | 1-41)	C	1	V5_BLAST_0.9SELF0.4OUT-REDO4-Cluster_166937	V5_UCLUSTfixed_0.90-Cluster_100167	-	-	-	-
pacid=24122625 transcript=LOC_Os03g01750.7 locus=LOC_Os03g01750 ID=LOC_Os03g01750.7.MSUR7 annot-version=v7.0	Orysa_seq21652	F:GO:0016791; F:GO:0008138; P:GO:0016311; P:GO:0006470	P:GO:0006464;F:GO:0016787	Y (0.988 | 1-41)	C	1	V5_BLAST_0.9SELF0.4OUT-REDO4-Cluster_166937	V5_UCLUSTfixed_0.90-Cluster_100167	-	-	-	-
pacid=24122666 transcript=LOC_Os03g11670.1 locus=LOC_Os03g11670 ID=LOC_Os03g11670.1.MSUR7 annot-version=v7.0	Orysa_seq21682	F:GO:0005515	F:GO:0005515	Y (0.999 | 1-33)	C	1	V5_BLAST_0.9SELF0.4OUT-REDO4-Cluster_170694	V5_UCLUSTfixed_0.90-Cluster_103259	-	-	-	-
pacid=24122692 transcript=LOC_Os03g29810.1 locus=LOC_Os03g29810 ID=LOC_Os03g29810.1.MSUR7 annot-version=v7.0	Orysa_seq21705	F:GO:0004252; P:GO:0006508	P:GO:0019538;F:GO:0016787	Y (1.0 | 1-41)	C	1	V5_BLAST_0.9SELF0.4OUT-REDO4-Cluster_163592	V5_UCLUSTfixed_0.90-Cluster_85196	-	-	-	-
pacid=24122695 transcript=LOC_Os03g28100.1 locus=LOC_Os03g28100 ID=LOC_Os03g28100.1.MSUR7 annot-version=v7.0	Orysa_seq21707		-	Y (0.999 | 1-21)	C	1	V5_BLAST_0.9SELF0.4OUT-REDO4-Cluster_81549	V5_UCLUSTfixed_0.90-Cluster_61493	-	-	-	-
pacid=24122696 transcript=LOC_Os03g55670.1 locus=LOC_Os03g55670 ID=LOC_Os03g55670.1.MSUR7 annot-version=v7.0	Orysa_seq21708		-	Y (0.992 | 1-48)	C	1	V5_BLAST_0.9SELF0.4OUT-REDO4-Cluster_163585	V5_UCLUSTfixed_0.90-Cluster_85672	-	-	-	-
pacid=24122748 transcript=LOC_Os03g03990.1 locus=LOC_Os03g03990 ID=LOC_Os03g03990.1.MSUR7 annot-version=v7.0	Orysa_seq21751	F:GO:0005515	F:GO:0005515	Y (0.992 | 1-41)	C	1	V5_BLAST_0.9SELF0.4OUT-REDO4-Cluster_163564	V5_UCLUSTfixed_0.90-Cluster_97009	-	-	-	-
pacid=24122752 transcript=LOC_Os03g63330.1 locus=LOC_Os03g63330 ID=LOC_Os03g63330.1.MSUR7 annot-version=v7.0	Orysa_seq21755	F:GO:0004072; P:GO:0008652; P:GO:0008152; F:GO:0016597	P:GO:0009058;P:GO:0044711;F:GO:0005488;F:GO:0016301	Y (0.862 | 1-26)	C	1	V5_BLAST_0.9SELF0.4OUT-REDO4-Cluster_162932	V5_UCLUSTfixed_0.90-Cluster_96358	-	-	-	-
pacid=24122759 transcript=LOC_Os03g12020.1 locus=LOC_Os03g12020 ID=LOC_Os03g12020.1.MSUR7 annot-version=v7.0	Orysa_seq21761	C:GO:0005840; C:GO:0005622; F:GO:0003735; C:GO:0015934; P:GO:0006412	F:GO:0005198;C:GO:0005840;P:GO:0006412	Y (1.0 | 1-51)	C	1	V5_BLAST_0.9SELF0.4OUT-REDO4-Cluster_162379	V5_UCLUSTfixed_0.90-Cluster_95790	-	-	-	-
pacid=24122769 transcript=LOC_Os03g64350.1 locus=LOC_Os03g64350 ID=LOC_Os03g64350.1.MSUR7 annot-version=v7.0	Orysa_seq21768		-	Y (0.978 | 1-31)	C	1	V5_BLAST_0.9SELF0.4OUT-REDO4-Cluster_163198	V5_UCLUSTfixed_0.90-Cluster_96625	-	-	-	-
pacid=24122817 transcript=LOC_Os03g03450.1 locus=LOC_Os03g03450 ID=LOC_Os03g03450.1.MSUR7 annot-version=v7.0	Orysa_seq21804	P:GO:0000162; F:GO:0004048; P:GO:0008152; F:GO:0016757	P:GO:0009058;P:GO:0044763;P:GO:0044711;F:GO:0016740;P:GO:0009987	Y (0.972 | 1-61)	C	1	V5_BLAST_0.9SELF0.4OUT-REDO4-Cluster_168543	V5_UCLUSTfixed_0.90-Cluster_101458	-	-	-	-
pacid=24122818 transcript=LOC_Os03g03450.2 locus=LOC_Os03g03450 ID=LOC_Os03g03450.2.MSUR7 annot-version=v7.0	Orysa_seq21805	P:GO:0000162; P:GO:0008152; F:GO:0004048; F:GO:0016757	P:GO:0009058;P:GO:0044763;P:GO:0044711;F:GO:0016740;P:GO:0009987	Y (0.972 | 1-61)	C	1	V5_BLAST_0.9SELF0.4OUT-REDO4-Cluster_168543	V5_UCLUSTfixed_0.90-Cluster_101458	-	-	-	-
pacid=24122871 transcript=LOC_Os03g52460.1 locus=LOC_Os03g52460 ID=LOC_Os03g52460.1.MSUR7 annot-version=v7.0	Orysa_seq21850	P:GO:0005978; F:GO:0016779; F:GO:0008878; P:GO:0009058	P:GO:0005975;P:GO:0006091;P:GO:0009058;P:GO:0044711;F:GO:0016740;P:GO:0044723	Y (0.972 | 1-56)	C	1	V5_BLAST_0.9SELF0.4OUT-REDO4-Cluster_164076	V5_UCLUSTfixed_0.90-Cluster_97567	-	-	-	-
pacid=24122889 transcript=LOC_Os03g49220.1 locus=LOC_Os03g49220 ID=LOC_Os03g49220.1.MSUR7 annot-version=v7.0	Orysa_seq21865	F:GO:0004019; F:GO:0005525; P:GO:0006164	F:GO:0000166;F:GO:0003824;P:GO:0009058;P:GO:0044711;P:GO:0006139	Y (0.917 | 1-51)	C	1	V5_BLAST_0.9SELF0.4OUT-REDO4-Cluster_169336	V5_UCLUSTfixed_0.90-Cluster_98945	-	-	-	-
pacid=24122954 transcript=LOC_Os03g59700.1 locus=LOC_Os03g59700 ID=LOC_Os03g59700.1.MSUR7 annot-version=v7.0	Orysa_seq21917	P:GO:0006457; F:GO:0003755	F:GO:0003824;P:GO:0009987	Y (0.836 | 1-31)	C	1	V5_BLAST_0.9SELF0.4OUT-REDO4-Cluster_155789	V5_UCLUSTfixed_0.90-Cluster_85730	-	-	-	-
pacid=24122984 transcript=LOC_Os03g49710.1 locus=LOC_Os03g49710 ID=LOC_Os03g49710.1.MSUR7 annot-version=v7.0	Orysa_seq21943	C:GO:0005840; F:GO:0003723; C:GO:0005622; F:GO:0003735; P:GO:0006412	F:GO:0003723;F:GO:0005198;C:GO:0005840;P:GO:0006412	Y (1.0 | 1-41)	C	1	V5_BLAST_0.9SELF0.4OUT-REDO4-Cluster_163230	V5_UCLUSTfixed_0.90-Cluster_96664	-	-	-	-
pacid=24123017 transcript=LOC_Os03g58540.1 locus=LOC_Os03g58540 ID=LOC_Os03g58540.1.MSUR7 annot-version=v7.0	Orysa_seq21974	F:GO:0005525	F:GO:0000166	Y (0.952 | 1-62)	C	1	V5_BLAST_0.9SELF0.4OUT-REDO4-Cluster_163299	V5_UCLUSTfixed_0.90-Cluster_96735	-	-	-	-
pacid=24123018 transcript=LOC_Os03g58540.2 locus=LOC_Os03g58540 ID=LOC_Os03g58540.2.MSUR7 annot-version=v7.0	Orysa_seq21975	F:GO:0005525	F:GO:0000166	Y (0.952 | 1-62)	C	1	V5_BLAST_0.9SELF0.4OUT-REDO4-Cluster_163299	V5_UCLUSTfixed_0.90-Cluster_96735	-	-	-	-
pacid=24123019 transcript=LOC_Os03g58540.3 locus=LOC_Os03g58540 ID=LOC_Os03g58540.3.MSUR7 annot-version=v7.0	Orysa_seq21976	F:GO:0005525	F:GO:0000166	Y (0.952 | 1-62)	C	1	V5_BLAST_0.9SELF0.4OUT-REDO4-Cluster_168695	V5_UCLUSTfixed_0.90-Cluster_96735	-	-	-	-
pacid=24123030 transcript=LOC_Os03g07226.1 locus=LOC_Os03g07226 ID=LOC_Os03g07226.1.MSUR7 annot-version=v7.0	Orysa_seq21984	F:GO:0015035; P:GO:0006662; P:GO:0045454	P:GO:0019725;F:GO:0003824;P:GO:0008152;P:GO:0044710	Y (0.994 | 1-23)	C	1	V5_BLAST_0.9SELF0.4OUT-REDO4-Cluster_164314	V5_UCLUSTfixed_0.90-Cluster_85492	-	-	-	-
pacid=24123031 transcript=LOC_Os03g07226.2 locus=LOC_Os03g07226 ID=LOC_Os03g07226.2.MSUR7 annot-version=v7.0	Orysa_seq21985	P:GO:0045454; F:GO:0015035; P:GO:0006662	P:GO:0019725;F:GO:0003824;P:GO:0008152;P:GO:0044710	Y (0.994 | 1-23)	C	1	V5_BLAST_0.9SELF0.4OUT-REDO4-Cluster_164314	V5_UCLUSTfixed_0.90-Cluster_85492	-	-	-	-
pacid=24123060 transcript=LOC_Os03g21780.1 locus=LOC_Os03g21780 ID=LOC_Os03g21780.1.MSUR7 annot-version=v7.0	Orysa_seq22014	F:GO:0005515	F:GO:0005515	Y (0.986 | 1-40)	C	1	V5_BLAST_0.9SELF0.4OUT-REDO4-Cluster_150561	V5_UCLUSTfixed_0.90-Cluster_85631	-	-	-	-
pacid=24123200 transcript=LOC_Os03g24020.1 locus=LOC_Os03g24020 ID=LOC_Os03g24020.1.MSUR7 annot-version=v7.0	Orysa_seq22130	P:GO:0006412; F:GO:0003735; C:GO:0005840; F:GO:0019843; C:GO:0005622	F:GO:0003723;F:GO:0005198;C:GO:0005840;P:GO:0006412	Y (0.999 | 1-29)	C	1	V5_BLAST_0.9SELF0.4OUT-REDO4-Cluster_162677	V5_UCLUSTfixed_0.90-Cluster_96099	-	-	-	-
pacid=24123229 transcript=LOC_Os03g53750.1 locus=LOC_Os03g53750 ID=LOC_Os03g53750.1.MSUR7 annot-version=v7.0	Orysa_seq22157		-	Y (0.96 | 1-50)	C	1	V5_BLAST_0.9SELF0.4OUT-REDO4-Cluster_167024	V5_UCLUSTfixed_0.90-Cluster_100226	-	-	-	-
pacid=24123240 transcript=LOC_Os03g63420.1 locus=LOC_Os03g63420 ID=LOC_Os03g63420.1.MSUR7 annot-version=v7.0	Orysa_seq22167	F:GO:0015035; P:GO:0045454; F:GO:0009055	P:GO:0019725;F:GO:0003824	Y (0.998 | 1-51)	C	1	V5_BLAST_0.9SELF0.4OUT-REDO4-Cluster_166804	V5_UCLUSTfixed_0.90-Cluster_90327	-	-	-	-
pacid=24123241 transcript=LOC_Os03g44020.1 locus=LOC_Os03g44020 ID=LOC_Os03g44020.1.MSUR7 annot-version=v7.0	Orysa_seq22168	F:GO:0004713; F:GO:0004672; P:GO:0006468; F:GO:0004674; F:GO:0005524	F:GO:0000166;P:GO:0006464;F:GO:0016301	Y (0.982 | 1-27)	C	1	V5_BLAST_0.9SELF0.4OUT-REDO4-Cluster_162519	V5_UCLUSTfixed_0.90-Cluster_95936	-	UniqueCluster_1735	-	X
pacid=24123249 transcript=LOC_Os03g63930.1 locus=LOC_Os03g63930 ID=LOC_Os03g63930.1.MSUR7 annot-version=v7.0	Orysa_seq22174	P:GO:0006633	P:GO:0006629;P:GO:0009058;P:GO:0044763;P:GO:0044711;P:GO:0009987	Y (1.0 | 1-41)	C	1	V5_BLAST_0.9SELF0.4OUT-REDO4-Cluster_166946	V5_UCLUSTfixed_0.90-Cluster_97263	-	-	-	-
pacid=24123250 transcript=LOC_Os03g63930.2 locus=LOC_Os03g63930 ID=LOC_Os03g63930.2.MSUR7 annot-version=v7.0	Orysa_seq22175		-	Y (1.0 | 1-41)	C	1	V5_BLAST_0.9SELF0.4OUT-REDO4-Cluster_166946	V5_UCLUSTfixed_0.90-Cluster_97263	-	-	-	-
pacid=24123254 transcript=LOC_Os03g04610.1 locus=LOC_Os03g04610 ID=LOC_Os03g04610.1.MSUR7 annot-version=v7.0	Orysa_seq22179		-	Y (0.93 | 1-61)	C	1	V5_BLAST_0.9SELF0.4OUT-REDO4-Cluster_152085	V5_UCLUSTfixed_0.90-Cluster_87517	-	-	UniqueCluster_1346	X
pacid=24123301 transcript=LOC_Os03g41510.1 locus=LOC_Os03g41510 ID=LOC_Os03g41510.1.MSUR7 annot-version=v7.0	Orysa_seq22212	F:GO:0016491; P:GO:0055114	F:GO:0003824;P:GO:0008152;P:GO:0044710	Y (0.998 | 1-38)	C	1	V5_BLAST_0.9SELF0.4OUT-REDO4-Cluster_163828	V5_UCLUSTfixed_0.90-Cluster_101426	-	-	-	-
pacid=24123302 transcript=LOC_Os03g41510.2 locus=LOC_Os03g41510 ID=LOC_Os03g41510.2.MSUR7 annot-version=v7.0	Orysa_seq22213	F:GO:0016491; P:GO:0055114	F:GO:0003824;P:GO:0008152;P:GO:0044710	Y (0.998 | 1-38)	C	1	V5_BLAST_0.9SELF0.4OUT-REDO4-Cluster_163828	V5_UCLUSTfixed_0.90-Cluster_101426	-	-	-	-
pacid=24123303 transcript=LOC_Os03g41510.3 locus=LOC_Os03g41510 ID=LOC_Os03g41510.3.MSUR7 annot-version=v7.0	Orysa_seq22214	F:GO:0016491; P:GO:0055114	F:GO:0003824;P:GO:0008152;P:GO:0044710	Y (0.998 | 1-38)	C	1	V5_BLAST_0.9SELF0.4OUT-REDO4-Cluster_163828	V5_UCLUSTfixed_0.90-Cluster_101426	-	-	-	-
pacid=24123304 transcript=LOC_Os03g41510.4 locus=LOC_Os03g41510 ID=LOC_Os03g41510.4.MSUR7 annot-version=v7.0	Orysa_seq22215	P:GO:0055114; F:GO:0016491	F:GO:0003824;P:GO:0008152;P:GO:0044710	Y (0.998 | 1-38)	C	1	V5_BLAST_0.9SELF0.4OUT-REDO4-Cluster_163828	V5_UCLUSTfixed_0.90-Cluster_101426	-	-	-	-
pacid=24123308 transcript=LOC_Os03g41510.8 locus=LOC_Os03g41510 ID=LOC_Os03g41510.8.MSUR7 annot-version=v7.0	Orysa_seq22219	P:GO:0055114; F:GO:0016491	F:GO:0003824;P:GO:0008152;P:GO:0044710	Y (0.998 | 1-38)	C	1	V5_BLAST_0.9SELF0.4OUT-REDO4-Cluster_129517	V5_UCLUSTfixed_0.90-Cluster_101426	-	-	-	-
pacid=24123315 transcript=LOC_Os03g04169.1 locus=LOC_Os03g04169 ID=LOC_Os03g04169.1.MSUR7 annot-version=v7.0	Orysa_seq22224	F:GO:0003879; C:GO:0005737; F:GO:0000287; P:GO:0000105	C:GO:0005737;P:GO:0009058;P:GO:0044763;F:GO:0016740;F:GO:0005488;P:GO:0044711;P:GO:0009987	Y (0.995 | 1-42)	C	1	V5_BLAST_0.9SELF0.4OUT-REDO4-Cluster_170637	V5_UCLUSTfixed_0.90-Cluster_96140	-	-	-	-
pacid=24123368 transcript=LOC_Os03g05210.1 locus=LOC_Os03g05210 ID=LOC_Os03g05210.1.MSUR7 annot-version=v7.0	Orysa_seq22265	F:GO:0005515; F:GO:0046872	F:GO:0005515	Y (0.942 | 1-22)	C	1	V5_BLAST_0.9SELF0.4OUT-REDO4-Cluster_166111	V5_UCLUSTfixed_0.90-Cluster_76090	-	-	-	-
pacid=24123411 transcript=LOC_Os03g62690.1 locus=LOC_Os03g62690 ID=LOC_Os03g62690.1.MSUR7 annot-version=v7.0	Orysa_seq22297	F:GO:0005515	F:GO:0005515	Y (0.999 | 1-26)	C	1	V5_BLAST_0.9SELF0.4OUT-REDO4-Cluster_152112	V5_UCLUSTfixed_0.90-Cluster_93327	-	-	-	-
pacid=24123412 transcript=LOC_Os03g62690.2 locus=LOC_Os03g62690 ID=LOC_Os03g62690.2.MSUR7 annot-version=v7.0	Orysa_seq22298	F:GO:0005515	F:GO:0005515	Y (0.999 | 1-26)	C	1	V5_BLAST_0.9SELF0.4OUT-REDO4-Cluster_152112	V5_UCLUSTfixed_0.90-Cluster_93327	-	-	-	-
pacid=24123414 transcript=LOC_Os03g49240.1 locus=LOC_Os03g49240 ID=LOC_Os03g49240.1.MSUR7 annot-version=v7.0	Orysa_seq22300		-	Y (0.857 | 1-35)	C	1	V5_BLAST_0.9SELF0.4OUT-REDO4-Cluster_81555	V5_UCLUSTfixed_0.90-Cluster_27688	-	-	-	-
pacid=24123439 transcript=LOC_Os03g16440.1 locus=LOC_Os03g16440 ID=LOC_Os03g16440.1.MSUR7 annot-version=v7.0	Orysa_seq22322	C:GO:0019867	C:GO:0016020	Y (1.0 | 1-41)	C	1	V5_BLAST_0.9SELF0.4OUT-REDO4-Cluster_163937	V5_UCLUSTfixed_0.90-Cluster_97412	-	-	-	-
pacid=24123476 transcript=LOC_Os03g10820.1 locus=LOC_Os03g10820 ID=LOC_Os03g10820.1.MSUR7 annot-version=v7.0	Orysa_seq22355		-	Y (0.879 | 1-29)	C	1	V5_BLAST_0.9SELF0.4OUT-REDO4-Cluster_163877	V5_UCLUSTfixed_0.90-Cluster_85797	-	-	-	-
pacid=24123477 transcript=LOC_Os03g61960.1 locus=LOC_Os03g61960 ID=LOC_Os03g61960.1.MSUR7 annot-version=v7.0	Orysa_seq22356	F:GO:0051536; F:GO:0051537; F:GO:0009055; P:GO:0022900	P:GO:0006091;F:GO:0005488	Y (0.999 | 1-51)	C	1	V5_BLAST_0.9SELF0.4OUT-REDO4-Cluster_164004	V5_UCLUSTfixed_0.90-Cluster_97487	-	-	-	-
pacid=24123478 transcript=LOC_Os03g61960.2 locus=LOC_Os03g61960 ID=LOC_Os03g61960.2.MSUR7 annot-version=v7.0	Orysa_seq22357	F:GO:0051536; F:GO:0051537; P:GO:0022900; F:GO:0009055	P:GO:0006091;F:GO:0005488	Y (0.999 | 1-51)	C	1	V5_BLAST_0.9SELF0.4OUT-REDO4-Cluster_164004	V5_UCLUSTfixed_0.90-Cluster_97487	-	-	-	-
pacid=24123483 transcript=LOC_Os03g63010.1 locus=LOC_Os03g63010 ID=LOC_Os03g63010.1.MSUR7 annot-version=v7.0	Orysa_seq22362	P:GO:0055114; F:GO:0009916	F:GO:0003824;P:GO:0008152;P:GO:0044710	Y (0.999 | 1-35)	C	1	V5_BLAST_0.9SELF0.4OUT-REDO4-Cluster_164496	V5_UCLUSTfixed_0.90-Cluster_60881	-	-	-	-
pacid=24123484 transcript=LOC_Os03g63010.2 locus=LOC_Os03g63010 ID=LOC_Os03g63010.2.MSUR7 annot-version=v7.0	Orysa_seq22363	P:GO:0055114; F:GO:0009916	F:GO:0003824;P:GO:0008152;P:GO:0044710	Y (0.999 | 1-35)	C	1	V5_BLAST_0.9SELF0.4OUT-REDO4-Cluster_164496	V5_UCLUSTfixed_0.90-Cluster_60881	-	-	-	-
pacid=24123488 transcript=LOC_Os03g58290.1 locus=LOC_Os03g58290 ID=LOC_Os03g58290.1.MSUR7 annot-version=v7.0	Orysa_seq22367	F:GO:0003824; F:GO:0004834; P:GO:0006568	F:GO:0003824;P:GO:0008152;P:GO:0044763;P:GO:0044710;P:GO:0009987	Y (1.0 | 1-38)	C	1	V5_BLAST_0.9SELF0.4OUT-REDO4-Cluster_169915	V5_UCLUSTfixed_0.90-Cluster_102605	-	-	-	-
pacid=24123495 transcript=LOC_Os03g49464.1 locus=LOC_Os03g49464 ID=LOC_Os03g49464.1.MSUR7 annot-version=v7.0	Orysa_seq22372	F:GO:0005515	F:GO:0005515	Y (0.988 | 1-51)	C	1	V5_BLAST_0.9SELF0.4OUT-REDO4-Cluster_156315	V5_UCLUSTfixed_0.90-Cluster_76458	-	-	UniqueCluster_1801	X
pacid=24123496 transcript=LOC_Os03g49464.2 locus=LOC_Os03g49464 ID=LOC_Os03g49464.2.MSUR7 annot-version=v7.0	Orysa_seq22373	F:GO:0005515	F:GO:0005515	Y (0.988 | 1-51)	C	1	V5_BLAST_0.9SELF0.4OUT-REDO4-Cluster_156315	V5_UCLUSTfixed_0.90-Cluster_76458	-	-	UniqueCluster_1801	X
pacid=24123498 transcript=LOC_Os03g07200.1 locus=LOC_Os03g07200 ID=LOC_Os03g07200.1.MSUR7 annot-version=v7.0	Orysa_seq22374		-	Y (1.0 | 1-51)	C	1	V5_BLAST_0.9SELF0.4OUT-REDO4-Cluster_81557	V5_UCLUSTfixed_0.90-Cluster_85652	-	-	-	-
pacid=24123499 transcript=LOC_Os03g07200.2 locus=LOC_Os03g07200 ID=LOC_Os03g07200.2.MSUR7 annot-version=v7.0	Orysa_seq22375		-	Y (1.0 | 1-51)	C	1	V5_BLAST_0.9SELF0.4OUT-REDO4-Cluster_156371	V5_UCLUSTfixed_0.90-Cluster_85652	-	-	-	-
pacid=24123500 transcript=LOC_Os03g07200.3 locus=LOC_Os03g07200 ID=LOC_Os03g07200.3.MSUR7 annot-version=v7.0	Orysa_seq22376		-	Y (0.998 | 1-38)	C	1	V5_BLAST_0.9SELF0.4OUT-REDO4-Cluster_156371	V5_UCLUSTfixed_0.90-Cluster_85652	-	-	-	-
pacid=24123501 transcript=LOC_Os03g48190.2 locus=LOC_Os03g48190 ID=LOC_Os03g48190.2.MSUR7 annot-version=v7.0	Orysa_seq22377		-	Y (0.709 | 1-31)	C	1	V5_BLAST_0.9SELF0.4OUT-REDO4-Cluster_150493	V5_UCLUSTfixed_0.90-Cluster_85534	-	-	-	-
pacid=24123502 transcript=LOC_Os03g48190.1 locus=LOC_Os03g48190 ID=LOC_Os03g48190.1.MSUR7 annot-version=v7.0	Orysa_seq22378		-	Y (0.709 | 1-31)	C	1	V5_BLAST_0.9SELF0.4OUT-REDO4-Cluster_150493	V5_UCLUSTfixed_0.90-Cluster_85534	-	-	-	-
pacid=24123511 transcript=LOC_Os03g20010.1 locus=LOC_Os03g20010 ID=LOC_Os03g20010.1.MSUR7 annot-version=v7.0	Orysa_seq22386	P:GO:0016226; F:GO:0005506; F:GO:0051536	P:GO:0016043;P:GO:0009058;F:GO:0005488	Y (0.978 | 1-44)	C	1	V5_BLAST_0.9SELF0.4OUT-REDO4-Cluster_168006	V5_UCLUSTfixed_0.90-Cluster_101026	-	-	-	-
pacid=24123512 transcript=LOC_Os03g20010.2 locus=LOC_Os03g20010 ID=LOC_Os03g20010.2.MSUR7 annot-version=v7.0	Orysa_seq22387	F:GO:0051536; P:GO:0016226; F:GO:0005506	P:GO:0016043;P:GO:0009058;F:GO:0005488	Y (0.978 | 1-44)	C	1	V5_BLAST_0.9SELF0.4OUT-REDO4-Cluster_168006	V5_UCLUSTfixed_0.90-Cluster_101026	-	-	-	-
pacid=24123548 transcript=LOC_Os03g38950.1 locus=LOC_Os03g38950 ID=LOC_Os03g38950.1.MSUR7 annot-version=v7.0	Orysa_seq22418		-	Y (0.983 | 1-31)	C	1	V5_BLAST_0.9SELF0.4OUT-REDO4-Cluster_170637	V5_UCLUSTfixed_0.90-Cluster_97862	-	-	-	-
pacid=24123549 transcript=LOC_Os03g38950.2 locus=LOC_Os03g38950 ID=LOC_Os03g38950.2.MSUR7 annot-version=v7.0	Orysa_seq22419		-	Y (0.983 | 1-31)	C	1	V5_BLAST_0.9SELF0.4OUT-REDO4-Cluster_170637	V5_UCLUSTfixed_0.90-Cluster_97862	-	-	-	-
pacid=24123576 transcript=LOC_Os03g56320.1 locus=LOC_Os03g56320 ID=LOC_Os03g56320.1.MSUR7 annot-version=v7.0	Orysa_seq22441		-	Y (0.993 | 1-33)	C	1	V5_BLAST_0.9SELF0.4OUT-REDO4-Cluster_81559	V5_UCLUSTfixed_0.90-Cluster_96726	-	-	-	-
pacid=24123577 transcript=LOC_Os03g56320.2 locus=LOC_Os03g56320 ID=LOC_Os03g56320.2.MSUR7 annot-version=v7.0	Orysa_seq22442		-	Y (0.993 | 1-33)	C	1	V5_BLAST_0.9SELF0.4OUT-REDO4-Cluster_163291	V5_UCLUSTfixed_0.90-Cluster_96726	-	-	-	-
pacid=24123578 transcript=LOC_Os03g56320.3 locus=LOC_Os03g56320 ID=LOC_Os03g56320.3.MSUR7 annot-version=v7.0	Orysa_seq22443		-	Y (0.993 | 1-33)	C	1	V5_BLAST_0.9SELF0.4OUT-REDO4-Cluster_163291	V5_UCLUSTfixed_0.90-Cluster_96726	-	-	-	-
pacid=24123582 transcript=LOC_Os03g19560.1 locus=LOC_Os03g19560 ID=LOC_Os03g19560.1.MSUR7 annot-version=v7.0	Orysa_seq22446	F:GO:0005515; C:GO:0005622; P:GO:0006396	F:GO:0005515;P:GO:0006139;C:GO:0005622	Y (0.998 | 1-41)	C	1	V5_BLAST_0.9SELF0.4OUT-REDO4-Cluster_163773	V5_UCLUSTfixed_0.90-Cluster_97234	-	-	-	-
pacid=24123583 transcript=LOC_Os03g19560.2 locus=LOC_Os03g19560 ID=LOC_Os03g19560.2.MSUR7 annot-version=v7.0	Orysa_seq22447	C:GO:0005622; P:GO:0006396; F:GO:0005515	F:GO:0005515;P:GO:0006139;C:GO:0005622	Y (0.998 | 1-41)	C	1	V5_BLAST_0.9SELF0.4OUT-REDO4-Cluster_81560	V5_UCLUSTfixed_0.90-Cluster_97234	-	-	-	-
pacid=24123584 transcript=LOC_Os03g19560.3 locus=LOC_Os03g19560 ID=LOC_Os03g19560.3.MSUR7 annot-version=v7.0	Orysa_seq22448	P:GO:0006396; C:GO:0005622; F:GO:0005515	F:GO:0005515;P:GO:0006139;C:GO:0005622	Y (0.998 | 1-41)	C	1	V5_BLAST_0.9SELF0.4OUT-REDO4-Cluster_163773	V5_UCLUSTfixed_0.90-Cluster_97234	-	-	-	-
pacid=24123585 transcript=LOC_Os03g42440.1 locus=LOC_Os03g42440 ID=LOC_Os03g42440.1.MSUR7 annot-version=v7.0	Orysa_seq22449		-	Y (0.988 | 1-40)	C	1	V5_BLAST_0.9SELF0.4OUT-REDO4-Cluster_81561	V5_UCLUSTfixed_0.90-Cluster_87052	-	-	-	-
pacid=24123599 transcript=LOC_Os03g57120.1 locus=LOC_Os03g57120 ID=LOC_Os03g57120.1.MSUR7 annot-version=v7.0	Orysa_seq22459	F:GO:0016491; P:GO:0055114	F:GO:0003824;P:GO:0008152;P:GO:0044710	Y (0.991 | 1-64)	C	1	V5_BLAST_0.9SELF0.4OUT-REDO4-Cluster_162523	V5_UCLUSTfixed_0.90-Cluster_97204	-	-	-	-
pacid=24123600 transcript=LOC_Os03g57120.2 locus=LOC_Os03g57120 ID=LOC_Os03g57120.2.MSUR7 annot-version=v7.0	Orysa_seq22460	F:GO:0016491; P:GO:0055114	F:GO:0003824;P:GO:0008152;P:GO:0044710	Y (0.995 | 1-72)	C	1	V5_BLAST_0.9SELF0.4OUT-REDO4-Cluster_81562	V5_UCLUSTfixed_0.90-Cluster_97204	-	-	-	-
pacid=24123607 transcript=LOC_Os03g07840.1 locus=LOC_Os03g07840 ID=LOC_Os03g07840.1.MSUR7 annot-version=v7.0	Orysa_seq22466	P:GO:0006164; F:GO:0004019; F:GO:0005525	F:GO:0000166;F:GO:0003824;P:GO:0009058;P:GO:0044711;P:GO:0006139	Y (0.989 | 1-40)	C	1	V5_BLAST_0.9SELF0.4OUT-REDO4-Cluster_169336	V5_UCLUSTfixed_0.90-Cluster_98945	-	-	-	-
pacid=24123617 transcript=LOC_Os03g56280.1 locus=LOC_Os03g56280 ID=LOC_Os03g56280.1.MSUR7 annot-version=v7.0	Orysa_seq22475	P:GO:0055114; F:GO:0016491; F:GO:0003824; F:GO:0016615; P:GO:0005975; F:GO:0030060; P:GO:0006108; F:GO:0016616	P:GO:0005975;F:GO:0003824;P:GO:0044763;P:GO:0009987	Y (0.958 | 1-23)	C	1	V5_BLAST_0.9SELF0.4OUT-REDO4-Cluster_166446	V5_UCLUSTfixed_0.90-Cluster_99320	-	-	-	-
pacid=24123619 transcript=LOC_Os03g03334.1 locus=LOC_Os03g03334 ID=LOC_Os03g03334.1.MSUR7 annot-version=v7.0	Orysa_seq22476		-	Y (0.967 | 1-71)	C	1	V5_BLAST_0.9SELF0.4OUT-REDO4-Cluster_166968	V5_UCLUSTfixed_0.90-Cluster_85589	-	-	-	-
pacid=24123626 transcript=LOC_Os03g61600.1 locus=LOC_Os03g61600 ID=LOC_Os03g61600.1.MSUR7 annot-version=v7.0	Orysa_seq22480	C:GO:0005737; F:GO:0003824; P:GO:0006189; F:GO:0004641	C:GO:0005737;F:GO:0003824;P:GO:0009058;P:GO:0044711;P:GO:0006139	Y (0.89 | 1-33)	C	1	V5_BLAST_0.9SELF0.4OUT-REDO4-Cluster_164056	V5_UCLUSTfixed_0.90-Cluster_97545	-	-	-	-
pacid=24123672 transcript=LOC_Os03g11330.1 locus=LOC_Os03g11330 ID=LOC_Os03g11330.1.MSUR7 annot-version=v7.0	Orysa_seq22517	F:GO:0016757	F:GO:0016740	Y (0.94 | 1-22)	C	1	V5_BLAST_0.9SELF0.4OUT-REDO4-Cluster_167544	V5_UCLUSTfixed_0.90-Cluster_103408	-	-	-	-
pacid=24123676 transcript=LOC_Os03g51920.1 locus=LOC_Os03g51920 ID=LOC_Os03g51920.1.MSUR7 annot-version=v7.0	Orysa_seq22521		-	Y (0.999 | 1-54)	C	1	V5_BLAST_0.9SELF0.4OUT-REDO4-Cluster_169722	V5_UCLUSTfixed_0.90-Cluster_97062	-	-	-	-
pacid=24123690 transcript=LOC_Os03g05320.1 locus=LOC_Os03g05320 ID=LOC_Os03g05320.1.MSUR7 annot-version=v7.0	Orysa_seq22531		-	Y (0.998 | 1-29)	C	1	V5_BLAST_0.9SELF0.4OUT-REDO4-Cluster_162781	V5_UCLUSTfixed_0.90-Cluster_96204	-	-	-	-
pacid=24123691 transcript=LOC_Os03g05320.2 locus=LOC_Os03g05320 ID=LOC_Os03g05320.2.MSUR7 annot-version=v7.0	Orysa_seq22532		-	Y (0.998 | 1-29)	C	1	V5_BLAST_0.9SELF0.4OUT-REDO4-Cluster_162781	V5_UCLUSTfixed_0.90-Cluster_96204	-	-	-	-
pacid=24123705 transcript=LOC_Os03g21560.1 locus=LOC_Os03g21560 ID=LOC_Os03g21560.1.MSUR7 annot-version=v7.0	Orysa_seq22545		-	Y (0.997 | 1-40)	C	1	V5_BLAST_0.9SELF0.4OUT-REDO4-Cluster_164886	V5_UCLUSTfixed_0.90-Cluster_98340	-	-	-	-
pacid=24123748 transcript=LOC_Os03g08200.1 locus=LOC_Os03g08200 ID=LOC_Os03g08200.1.MSUR7 annot-version=v7.0	Orysa_seq22584		-	Y (0.998 | 1-32)	C	1	V5_BLAST_0.9SELF0.4OUT-REDO4-Cluster_164752	V5_UCLUSTfixed_0.90-Cluster_89653	-	-	-	-
pacid=24123749 transcript=LOC_Os03g08200.2 locus=LOC_Os03g08200 ID=LOC_Os03g08200.2.MSUR7 annot-version=v7.0	Orysa_seq22585		-	Y (0.998 | 1-32)	C	1	V5_BLAST_0.9SELF0.4OUT-REDO4-Cluster_81564	V5_UCLUSTfixed_0.90-Cluster_89653	-	-	-	-
pacid=24123771 transcript=LOC_Os03g01018.1 locus=LOC_Os03g01018 ID=LOC_Os03g01018.1.MSUR7 annot-version=v7.0	Orysa_seq22605	P:GO:0009116; F:GO:0000287; F:GO:0004749; P:GO:0009165	P:GO:0009058;F:GO:0005488;F:GO:0016740;P:GO:0044711;P:GO:0006139	Y (1.0 | 1-36)	C	1	V5_BLAST_0.9SELF0.4OUT-REDO4-Cluster_170980	V5_UCLUSTfixed_0.90-Cluster_96961	-	-	-	-
pacid=24123773 transcript=LOC_Os03g50530.1 locus=LOC_Os03g50530 ID=LOC_Os03g50530.1.MSUR7 annot-version=v7.0	Orysa_seq22607		-	Y (0.996 | 1-29)	C	1	V5_BLAST_0.9SELF0.4OUT-REDO4-Cluster_162391	V5_UCLUSTfixed_0.90-Cluster_87613	-	-	-	-
pacid=24123778 transcript=LOC_Os03g16470.1 locus=LOC_Os03g16470 ID=LOC_Os03g16470.1.MSUR7 annot-version=v7.0	Orysa_seq22611		-	Y (0.981 | 1-46)	C	1	V5_BLAST_0.9SELF0.4OUT-REDO4-Cluster_81565	V5_UCLUSTfixed_0.90-Cluster_60882	-	-	-	-
pacid=24123779 transcript=LOC_Os03g16470.2 locus=LOC_Os03g16470 ID=LOC_Os03g16470.2.MSUR7 annot-version=v7.0	Orysa_seq22612		-	Y (0.981 | 1-46)	C	1	V5_BLAST_0.9SELF0.4OUT-REDO4-Cluster_163935	V5_UCLUSTfixed_0.90-Cluster_60882	-	-	-	-
pacid=24123780 transcript=LOC_Os03g16470.3 locus=LOC_Os03g16470 ID=LOC_Os03g16470.3.MSUR7 annot-version=v7.0	Orysa_seq22613		-	Y (0.981 | 1-46)	C	1	V5_BLAST_0.9SELF0.4OUT-REDO4-Cluster_163935	V5_UCLUSTfixed_0.90-Cluster_60882	-	-	-	-
pacid=24123785 transcript=LOC_Os03g60140.1 locus=LOC_Os03g60140 ID=LOC_Os03g60140.1.MSUR7 annot-version=v7.0	Orysa_seq22617		-	Y (0.933 | 1-42)	C	1	V5_BLAST_0.9SELF0.4OUT-REDO4-Cluster_162444	V5_UCLUSTfixed_0.90-Cluster_85519	-	-	-	-
pacid=24123817 transcript=LOC_Os03g51960.1 locus=LOC_Os03g51960 ID=LOC_Os03g51960.1.MSUR7 annot-version=v7.0	Orysa_seq22643	P:GO:0055114; F:GO:0016491; F:GO:0016209	F:GO:0003824;P:GO:0008152;P:GO:0044710	Y (0.996 | 1-51)	C	1	V5_BLAST_0.9SELF0.4OUT-REDO4-Cluster_165674	V5_UCLUSTfixed_0.90-Cluster_98012	-	-	-	-
pacid=24123818 transcript=LOC_Os03g51960.2 locus=LOC_Os03g51960 ID=LOC_Os03g51960.2.MSUR7 annot-version=v7.0	Orysa_seq22644		-	Y (0.996 | 1-51)	C	1	V5_BLAST_0.9SELF0.4OUT-REDO4-Cluster_165674	V5_UCLUSTfixed_0.90-Cluster_98012	-	-	-	-
pacid=24123820 transcript=LOC_Os03g53240.1 locus=LOC_Os03g53240 ID=LOC_Os03g53240.1.MSUR7 annot-version=v7.0	Orysa_seq22646		-	Y (0.981 | 1-92)	C	1	V5_BLAST_0.9SELF0.4OUT-REDO4-Cluster_81566	V5_UCLUSTfixed_0.90-Cluster_27692	-	-	-	-
pacid=24123834 transcript=LOC_Os03g16050.1 locus=LOC_Os03g16050 ID=LOC_Os03g16050.1.MSUR7 annot-version=v7.0	Orysa_seq22654	P:GO:0005975; F:GO:0042132; F:GO:0042578	P:GO:0005975;F:GO:0016787	Y (0.999 | 1-49)	C	1	V5_BLAST_0.9SELF0.4OUT-REDO4-Cluster_164260	V5_UCLUSTfixed_0.90-Cluster_99977	-	-	-	-
pacid=24123883 transcript=LOC_Os03g12560.1 locus=LOC_Os03g12560 ID=LOC_Os03g12560.1.MSUR7 annot-version=v7.0	Orysa_seq22693		-	Y (0.999 | 1-41)	C	1	V5_BLAST_0.9SELF0.4OUT-REDO4-Cluster_164306	V5_UCLUSTfixed_0.90-Cluster_85568	-	-	-	-
pacid=24123898 transcript=LOC_Os03g30400.1 locus=LOC_Os03g30400 ID=LOC_Os03g30400.1.MSUR7 annot-version=v7.0	Orysa_seq22704		-	Y (0.928 | 1-45)	C	1	V5_BLAST_0.9SELF0.4OUT-REDO4-Cluster_163817	V5_UCLUSTfixed_0.90-Cluster_68040	-	-	-	-
pacid=24123911 transcript=LOC_Os03g05225.1 locus=LOC_Os03g05225 ID=LOC_Os03g05225.1.MSUR7 annot-version=v7.0	Orysa_seq22717		-	Y (0.791 | 1-59)	C	1	V5_BLAST_0.9SELF0.4OUT-REDO4-Cluster_151117	V5_UCLUSTfixed_0.90-Cluster_86394	UniqueCluster_2216	-	-	X
pacid=24123925 transcript=LOC_Os03g20350.1 locus=LOC_Os03g20350 ID=LOC_Os03g20350.1.MSUR7 annot-version=v7.0	Orysa_seq22728		-	Y (0.981 | 1-59)	C	1	V5_BLAST_0.9SELF0.4OUT-REDO4-Cluster_160682	V5_UCLUSTfixed_0.90-Cluster_87435	-	-	-	-
pacid=24123928 transcript=LOC_Os03g03720.1 locus=LOC_Os03g03720 ID=LOC_Os03g03720.1.MSUR7 annot-version=v7.0	Orysa_seq22730	F:GO:0051287; P:GO:0006006; P:GO:0055114; F:GO:0016620; F:GO:0050661	F:GO:0000166;P:GO:0005975;F:GO:0003824;P:GO:0044723	Y (0.985 | 1-29)	C	1	V5_BLAST_0.9SELF0.4OUT-REDO4-Cluster_168734	V5_UCLUSTfixed_0.90-Cluster_102972	-	-	-	-
pacid=24123941 transcript=LOC_Os03g38230.1 locus=LOC_Os03g38230 ID=LOC_Os03g38230.1.MSUR7 annot-version=v7.0	Orysa_seq22741	F:GO:0005515; F:GO:0004222; P:GO:0006508	P:GO:0019538;F:GO:0005515;F:GO:0016787	Y (0.991 | 1-21)	C	1	V5_BLAST_0.9SELF0.4OUT-REDO4-Cluster_167061	V5_UCLUSTfixed_0.90-Cluster_96090	-	-	-	-
pacid=24123953 transcript=LOC_Os03g22330.1 locus=LOC_Os03g22330 ID=LOC_Os03g22330.1.MSUR7 annot-version=v7.0	Orysa_seq22750	P:GO:0006281; F:GO:0003913	F:GO:0003824;P:GO:0006259;P:GO:0006950	Y (0.633 | 1-84)	C	1	V5_BLAST_0.9SELF0.4OUT-REDO4-Cluster_160189	V5_UCLUSTfixed_0.90-Cluster_94288	UniqueCluster_2381	-	-	X
pacid=24123963 transcript=LOC_Os03g56840.1 locus=LOC_Os03g56840 ID=LOC_Os03g56840.1.MSUR7 annot-version=v7.0	Orysa_seq22757	F:GO:0005525	F:GO:0000166	Y (0.905 | 1-41)	C	1	V5_BLAST_0.9SELF0.4OUT-REDO4-Cluster_163456	V5_UCLUSTfixed_0.90-Cluster_96886	-	-	-	-
pacid=24123964 transcript=LOC_Os03g56840.2 locus=LOC_Os03g56840 ID=LOC_Os03g56840.2.MSUR7 annot-version=v7.0	Orysa_seq22758	F:GO:0005525	F:GO:0000166	Y (0.905 | 1-41)	C	1	V5_BLAST_0.9SELF0.4OUT-REDO4-Cluster_163456	V5_UCLUSTfixed_0.90-Cluster_96886	-	-	-	-
pacid=24124017 transcript=LOC_Os03g59880.1 locus=LOC_Os03g59880 ID=LOC_Os03g59880.1.MSUR7 annot-version=v7.0	Orysa_seq22801	F:GO:0008234	F:GO:0016787	Y (0.856 | 1-46)	C	1	V5_BLAST_0.9SELF0.4OUT-REDO4-Cluster_81569	V5_UCLUSTfixed_0.90-Cluster_61889	-	-	-	-
pacid=24124029 transcript=LOC_Os03g12930.1 locus=LOC_Os03g12930 ID=LOC_Os03g12930.1.MSUR7 annot-version=v7.0	Orysa_seq22809		-	Y (0.999 | 1-28)	C	1	V5_BLAST_0.9SELF0.4OUT-REDO4-Cluster_163610	V5_UCLUSTfixed_0.90-Cluster_85718	-	-	-	-
pacid=24124030 transcript=LOC_Os03g12930.2 locus=LOC_Os03g12930 ID=LOC_Os03g12930.2.MSUR7 annot-version=v7.0	Orysa_seq22810		-	Y (0.999 | 1-28)	C	1	V5_BLAST_0.9SELF0.4OUT-REDO4-Cluster_163610	V5_UCLUSTfixed_0.90-Cluster_85718	-	-	-	-
pacid=24124040 transcript=LOC_Os03g04390.1 locus=LOC_Os03g04390 ID=LOC_Os03g04390.1.MSUR7 annot-version=v7.0	Orysa_seq22818	F:GO:0005515	F:GO:0005515	Y (0.979 | 1-51)	C	1	V5_BLAST_0.9SELF0.4OUT-REDO4-Cluster_163560	V5_UCLUSTfixed_0.90-Cluster_97006	-	-	-	-
pacid=24124046 transcript=LOC_Os03g15770.1 locus=LOC_Os03g15770 ID=LOC_Os03g15770.1.MSUR7 annot-version=v7.0	Orysa_seq22823	P:GO:0006468; F:GO:0005524; F:GO:0004674; F:GO:0004713; F:GO:0004672	F:GO:0000166;P:GO:0006464;F:GO:0016301	Y (0.946 | 1-61)	C	1	V5_BLAST_0.9SELF0.4OUT-REDO4-Cluster_81571	V5_UCLUSTfixed_0.90-Cluster_103499	-	-	-	-
pacid=24124047 transcript=LOC_Os03g15770.2 locus=LOC_Os03g15770 ID=LOC_Os03g15770.2.MSUR7 annot-version=v7.0	Orysa_seq22824	F:GO:0004672; F:GO:0004713; F:GO:0005524; F:GO:0004674; P:GO:0006468	F:GO:0000166;P:GO:0006464;F:GO:0016301	Y (0.946 | 1-61)	C	1	V5_BLAST_0.9SELF0.4OUT-REDO4-Cluster_170324	V5_UCLUSTfixed_0.90-Cluster_103499	-	-	-	-
pacid=24124048 transcript=LOC_Os03g15770.3 locus=LOC_Os03g15770 ID=LOC_Os03g15770.3.MSUR7 annot-version=v7.0	Orysa_seq22825	F:GO:0004672; F:GO:0004713; P:GO:0006468; F:GO:0004674; F:GO:0005524	F:GO:0000166;P:GO:0006464;F:GO:0016301	Y (0.946 | 1-61)	C	1	V5_BLAST_0.9SELF0.4OUT-REDO4-Cluster_170324	V5_UCLUSTfixed_0.90-Cluster_103499	-	-	-	-
pacid=24124067 transcript=LOC_Os03g39310.1 locus=LOC_Os03g39310 ID=LOC_Os03g39310.1.MSUR7 annot-version=v7.0	Orysa_seq22843		-	Y (0.971 | 1-51)	C	1	V5_BLAST_0.9SELF0.4OUT-REDO4-Cluster_81573	V5_UCLUSTfixed_0.90-Cluster_27695	-	-	-	-
pacid=24124095 transcript=LOC_Os03g52170.1 locus=LOC_Os03g52170 ID=LOC_Os03g52170.1.MSUR7 annot-version=v7.0	Orysa_seq22866	P:GO:0019288; P:GO:0055114	P:GO:0006629;P:GO:0009058;P:GO:0044763;P:GO:0044711;P:GO:0009987	Y (1.0 | 1-33)	C	1	V5_BLAST_0.9SELF0.4OUT-REDO4-Cluster_168414	V5_UCLUSTfixed_0.90-Cluster_97038	-	-	-	-
pacid=24124127 transcript=LOC_Os03g05310.1 locus=LOC_Os03g05310 ID=LOC_Os03g05310.1.MSUR7 annot-version=v7.0	Orysa_seq22891	P:GO:0055114; F:GO:0016491; F:GO:0051537; F:GO:0010277	F:GO:0003824;P:GO:0008152;F:GO:0005488;P:GO:0044710	Y (0.997 | 1-71)	C	1	V5_BLAST_0.9SELF0.4OUT-REDO4-Cluster_163995	V5_UCLUSTfixed_0.90-Cluster_97478	-	-	-	-
pacid=24124162 transcript=LOC_Os03g03949.2 locus=LOC_Os03g03949 ID=LOC_Os03g03949.2.MSUR7 annot-version=v7.0	Orysa_seq22919		-	Y (1.0 | 1-51)	C	1	V5_BLAST_0.9SELF0.4OUT-REDO4-Cluster_164520	V5_UCLUSTfixed_0.90-Cluster_97997	-	-	-	-
pacid=24124191 transcript=LOC_Os03g53640.1 locus=LOC_Os03g53640 ID=LOC_Os03g53640.1.MSUR7 annot-version=v7.0	Orysa_seq22942		-	Y (0.976 | 1-68)	C	1	V5_BLAST_0.9SELF0.4OUT-REDO4-Cluster_166236	V5_UCLUSTfixed_0.90-Cluster_99542	-	-	-	-
pacid=24124203 transcript=LOC_Os03g38250.1 locus=LOC_Os03g38250 ID=LOC_Os03g38250.1.MSUR7 annot-version=v7.0	Orysa_seq22951	F:GO:0043531; P:GO:0006952	F:GO:0000166;P:GO:0006950	Y (0.889 | 1-52)	C	1	V5_BLAST_0.9SELF0.4OUT-REDO4-Cluster_150637	V5_UCLUSTfixed_0.90-Cluster_89526	UniqueCluster_2390	-	-	X
pacid=24124204 transcript=LOC_Os03g42020.1 locus=LOC_Os03g42020 ID=LOC_Os03g42020.1.MSUR7 annot-version=v7.0	Orysa_seq22952	F:GO:0000166; F:GO:0005524; F:GO:0019829; F:GO:0046872; C:GO:0016020; F:GO:0005388; P:GO:0070588; C:GO:0016021; P:GO:0006812	F:GO:0000166;C:GO:0016020;P:GO:0006810;F:GO:0005215;F:GO:0016787	Y (0.993 | 1-32)	C	1	V5_BLAST_0.9SELF0.4OUT-REDO4-Cluster_170088	V5_UCLUSTfixed_0.90-Cluster_102747	-	-	-	-
pacid=24124227 transcript=LOC_Os03g38480.1 locus=LOC_Os03g38480 ID=LOC_Os03g38480.1.MSUR7 annot-version=v7.0	Orysa_seq22965		-	Y (0.62 | 1-41)	C	1	V5_BLAST_0.9SELF0.4OUT-REDO4-Cluster_150632	V5_UCLUSTfixed_0.90-Cluster_85720	-	-	-	-
pacid=24124231 transcript=LOC_Os03g28420.1 locus=LOC_Os03g28420 ID=LOC_Os03g28420.1.MSUR7 annot-version=v7.0	Orysa_seq22968	F:GO:0003824; P:GO:0008152; F:GO:0016747; P:GO:0006633	P:GO:0006629;P:GO:0009058;P:GO:0044763;F:GO:0016740;P:GO:0044711;P:GO:0009987	Y (0.988 | 1-62)	C	1	V5_BLAST_0.9SELF0.4OUT-REDO4-Cluster_170450	V5_UCLUSTfixed_0.90-Cluster_103067	-	-	-	-
pacid=24124252 transcript=LOC_Os03g43390.1 locus=LOC_Os03g43390 ID=LOC_Os03g43390.1.MSUR7 annot-version=v7.0	Orysa_seq22986	F:GO:0005515	F:GO:0005515	Y (0.847 | 1-30)	C	1	V5_BLAST_0.9SELF0.4OUT-REDO4-Cluster_164016	V5_UCLUSTfixed_0.90-Cluster_97501	-	-	-	-
pacid=24124253 transcript=LOC_Os03g43390.2 locus=LOC_Os03g43390 ID=LOC_Os03g43390.2.MSUR7 annot-version=v7.0	Orysa_seq22987	F:GO:0005515	F:GO:0005515	Y (0.847 | 1-30)	C	1	V5_BLAST_0.9SELF0.4OUT-REDO4-Cluster_164016	V5_UCLUSTfixed_0.90-Cluster_97501	-	-	-	-
pacid=24124254 transcript=LOC_Os03g43390.3 locus=LOC_Os03g43390 ID=LOC_Os03g43390.3.MSUR7 annot-version=v7.0	Orysa_seq22988	F:GO:0005515	F:GO:0005515	Y (0.847 | 1-30)	C	1	V5_BLAST_0.9SELF0.4OUT-REDO4-Cluster_164016	V5_UCLUSTfixed_0.90-Cluster_97501	-	-	-	-
pacid=24124255 transcript=LOC_Os03g43390.4 locus=LOC_Os03g43390 ID=LOC_Os03g43390.4.MSUR7 annot-version=v7.0	Orysa_seq22989	F:GO:0005515	F:GO:0005515	Y (0.847 | 1-30)	C	1	V5_BLAST_0.9SELF0.4OUT-REDO4-Cluster_164016	V5_UCLUSTfixed_0.90-Cluster_97501	-	-	-	-
pacid=24124259 transcript=LOC_Os03g15033.1 locus=LOC_Os03g15033 ID=LOC_Os03g15033.1.MSUR7 annot-version=v7.0	Orysa_seq22993		-	Y (0.982 | 1-22)	C	1	V5_BLAST_0.9SELF0.4OUT-REDO4-Cluster_166895	V5_UCLUSTfixed_0.90-Cluster_100140	-	-	-	-
pacid=24124260 transcript=LOC_Os03g17520.1 locus=LOC_Os03g17520 ID=LOC_Os03g17520.1.MSUR7 annot-version=v7.0	Orysa_seq22994	F:GO:0016780; C:GO:0016021; P:GO:0008654; F:GO:0008444; C:GO:0016020	C:GO:0016020;P:GO:0006629;P:GO:0009058;P:GO:0044763;F:GO:0016740;P:GO:0044711;P:GO:0009987	Y (0.993 | 1-51)	C	1	V5_BLAST_0.9SELF0.4OUT-REDO4-Cluster_155544	V5_UCLUSTfixed_0.90-Cluster_90933	-	-	-	-
pacid=24124268 transcript=LOC_Os03g63450.1 locus=LOC_Os03g63450 ID=LOC_Os03g63450.1.MSUR7 annot-version=v7.0	Orysa_seq23001		-	Y (0.892 | 1-32)	C	1	V5_BLAST_0.9SELF0.4OUT-REDO4-Cluster_163356	V5_UCLUSTfixed_0.90-Cluster_95890	-	-	-	-
pacid=24124269 transcript=LOC_Os03g63450.2 locus=LOC_Os03g63450 ID=LOC_Os03g63450.2.MSUR7 annot-version=v7.0	Orysa_seq23002		-	Y (0.892 | 1-32)	C	1	V5_BLAST_0.9SELF0.4OUT-REDO4-Cluster_163356	V5_UCLUSTfixed_0.90-Cluster_95890	-	-	-	-
pacid=24124277 transcript=LOC_Os03g07990.1 locus=LOC_Os03g07990 ID=LOC_Os03g07990.1.MSUR7 annot-version=v7.0	Orysa_seq23010	F:GO:0008080	F:GO:0016740	Y (0.998 | 1-36)	C	1	V5_BLAST_0.9SELF0.4OUT-REDO4-Cluster_168777	V5_UCLUSTfixed_0.90-Cluster_85518	-	-	-	-
pacid=24124283 transcript=LOC_Os03g01570.1 locus=LOC_Os03g01570 ID=LOC_Os03g01570.1.MSUR7 annot-version=v7.0	Orysa_seq23016		-	Y (0.968 | 1-29)	C	1	V5_BLAST_0.9SELF0.4OUT-REDO4-Cluster_163034	V5_UCLUSTfixed_0.90-Cluster_96466	-	-	-	-
pacid=24124284 transcript=LOC_Os03g01570.2 locus=LOC_Os03g01570 ID=LOC_Os03g01570.2.MSUR7 annot-version=v7.0	Orysa_seq23017		-	Y (0.968 | 1-29)	C	1	V5_BLAST_0.9SELF0.4OUT-REDO4-Cluster_163034	V5_UCLUSTfixed_0.90-Cluster_96466	-	-	-	-
pacid=24124341 transcript=LOC_Os03g36750.1 locus=LOC_Os03g36750 ID=LOC_Os03g36750.1.MSUR7 annot-version=v7.0	Orysa_seq23063		-	Y (0.999 | 1-37)	C	1	V5_BLAST_0.9SELF0.4OUT-REDO4-Cluster_170054	V5_UCLUSTfixed_0.90-Cluster_96620	-	-	-	-
pacid=24124351 transcript=LOC_Os03g46910.1 locus=LOC_Os03g46910 ID=LOC_Os03g46910.1.MSUR7 annot-version=v7.0	Orysa_seq23070	P:GO:0006096; F:GO:0004743; F:GO:0030955; F:GO:0000287; F:GO:0003824	P:GO:0005975;P:GO:0006091;P:GO:0009056;F:GO:0016740;F:GO:0005488;P:GO:0006139;P:GO:0044712;P:GO:0044723	Y (0.983 | 1-38)	C	1	V5_BLAST_0.9SELF0.4OUT-REDO4-Cluster_164432	V5_UCLUSTfixed_0.90-Cluster_97915	-	-	-	-
pacid=24124356 transcript=LOC_Os03g45180.1 locus=LOC_Os03g45180 ID=LOC_Os03g45180.1.MSUR7 annot-version=v7.0	Orysa_seq23074		-	Y (0.859 | 1-60)	C	1	V5_BLAST_0.9SELF0.4OUT-REDO4-Cluster_164214	V5_UCLUSTfixed_0.90-Cluster_97690	-	-	-	-
pacid=24124379 transcript=LOC_Os03g07960.1 locus=LOC_Os03g07960 ID=LOC_Os03g07960.1.MSUR7 annot-version=v7.0	Orysa_seq23092		-	Y (0.997 | 1-34)	C	1	V5_BLAST_0.9SELF0.4OUT-REDO4-Cluster_163646	V5_UCLUSTfixed_0.90-Cluster_97095	-	-	-	-
pacid=24124413 transcript=LOC_Os03g43420.1 locus=LOC_Os03g43420 ID=LOC_Os03g43420.1.MSUR7 annot-version=v7.0	Orysa_seq23122	F:GO:0003697; P:GO:0006260	F:GO:0003677;P:GO:0009058;P:GO:0006259	Y (0.999 | 1-31)	C	1	V5_BLAST_0.9SELF0.4OUT-REDO4-Cluster_164014	V5_UCLUSTfixed_0.90-Cluster_97499	-	-	-	-
pacid=24124430 transcript=LOC_Os03g09060.1 locus=LOC_Os03g09060 ID=LOC_Os03g09060.1.MSUR7 annot-version=v7.0	Orysa_seq23137	C:GO:0016021; F:GO:0004659	C:GO:0016020;F:GO:0016740	Y (0.997 | 1-45)	C	1	V5_BLAST_0.9SELF0.4OUT-REDO4-Cluster_163625	V5_UCLUSTfixed_0.90-Cluster_97075	-	-	-	-
pacid=24124445 transcript=LOC_Os03g21240.1 locus=LOC_Os03g21240 ID=LOC_Os03g21240.1.MSUR7 annot-version=v7.0	Orysa_seq23147		-	Y (0.954 | 1-58)	C	1	V5_BLAST_0.9SELF0.4OUT-REDO4-Cluster_162049	V5_UCLUSTfixed_0.90-Cluster_85687	-	-	-	-
pacid=24124447 transcript=LOC_Os03g08470.1 locus=LOC_Os03g08470 ID=LOC_Os03g08470.1.MSUR7 annot-version=v7.0	Orysa_seq23149	P:GO:0006355; F:GO:0003700	F:GO:0003700;P:GO:0009058;P:GO:0006139	Y (0.933 | 1-52)	C	1	V5_BLAST_0.9SELF0.4OUT-REDO4-Cluster_81576	V5_UCLUSTfixed_0.90-Cluster_83059	-	UniqueCluster_2473	-	X
pacid=24124448 transcript=LOC_Os03g08470.2 locus=LOC_Os03g08470 ID=LOC_Os03g08470.2.MSUR7 annot-version=v7.0	Orysa_seq23150	F:GO:0003700; P:GO:0006355	F:GO:0003700;P:GO:0009058;P:GO:0006139	Y (0.933 | 1-52)	C	1	V5_BLAST_0.9SELF0.4OUT-REDO4-Cluster_166828	V5_UCLUSTfixed_0.90-Cluster_83059	-	UniqueCluster_2473	-	X
pacid=24124449 transcript=LOC_Os03g08470.3 locus=LOC_Os03g08470 ID=LOC_Os03g08470.3.MSUR7 annot-version=v7.0	Orysa_seq23151	F:GO:0003700; P:GO:0006355	F:GO:0003700;P:GO:0009058;P:GO:0006139	Y (0.933 | 1-52)	C	1	V5_BLAST_0.9SELF0.4OUT-REDO4-Cluster_166828	V5_UCLUSTfixed_0.90-Cluster_83059	-	UniqueCluster_2473	-	X
pacid=24124466 transcript=LOC_Os03g07940.1 locus=LOC_Os03g07940 ID=LOC_Os03g07940.1.MSUR7 annot-version=v7.0	Orysa_seq23167	P:GO:0006355; F:GO:0003700	F:GO:0003700;P:GO:0009058;P:GO:0006139	Y (0.892 | 1-31)	C	1	V5_BLAST_0.9SELF0.4OUT-REDO4-Cluster_164156	V5_UCLUSTfixed_0.90-Cluster_82935	-	-	UniqueCluster_2204	X
pacid=24124477 transcript=LOC_Os03g45710.1 locus=LOC_Os03g45710 ID=LOC_Os03g45710.1.MSUR7 annot-version=v7.0	Orysa_seq23175	P:GO:0022900; F:GO:0009055; F:GO:0051536; F:GO:0051537	P:GO:0006091;F:GO:0005488	Y (0.999 | 1-41)	C	1	V5_BLAST_0.9SELF0.4OUT-REDO4-Cluster_164004	V5_UCLUSTfixed_0.90-Cluster_85658	-	-	-	-
pacid=24124482 transcript=LOC_Os03g37290.1 locus=LOC_Os03g37290 ID=LOC_Os03g37290.1.MSUR7 annot-version=v7.0	Orysa_seq23180	F:GO:0005506; P:GO:0055114; F:GO:0020037; F:GO:0016705	F:GO:0003824;P:GO:0008152;F:GO:0005488;P:GO:0044710	Y (0.913 | 1-51)	C	1	V5_BLAST_0.9SELF0.4OUT-REDO4-Cluster_169853	V5_UCLUSTfixed_0.90-Cluster_102552	-	-	-	-
pacid=24124488 transcript=LOC_Os03g15600.1 locus=LOC_Os03g15600 ID=LOC_Os03g15600.1.MSUR7 annot-version=v7.0	Orysa_seq23186		-	Y (0.966 | 1-51)	C	1	V5_BLAST_0.9SELF0.4OUT-REDO4-Cluster_81578	V5_UCLUSTfixed_0.90-Cluster_61576	-	-	-	-
pacid=24124514 transcript=LOC_Os03g39830.1 locus=LOC_Os03g39830 ID=LOC_Os03g39830.1.MSUR7 annot-version=v7.0	Orysa_seq23206		-	Y (0.94 | 1-42)	C	1	V5_BLAST_0.9SELF0.4OUT-REDO4-Cluster_163922	V5_UCLUSTfixed_0.90-Cluster_96116	-	-	-	-
pacid=24124567 transcript=LOC_Os03g47629.1 locus=LOC_Os03g47629 ID=LOC_Os03g47629.1.MSUR7 annot-version=v7.0	Orysa_seq23249		-	Y (0.966 | 1-36)	C	1	V5_BLAST_0.9SELF0.4OUT-REDO4-Cluster_81579	V5_UCLUSTfixed_0.90-Cluster_60885	-	-	-	-
pacid=24124584 transcript=LOC_Os03g21370.1 locus=LOC_Os03g21370 ID=LOC_Os03g21370.1.MSUR7 annot-version=v7.0	Orysa_seq23264		-	Y (0.998 | 1-44)	C	1	V5_BLAST_0.9SELF0.4OUT-REDO4-Cluster_163965	V5_UCLUSTfixed_0.90-Cluster_97444	-	-	-	-
pacid=24124589 transcript=LOC_Os03g08480.1 locus=LOC_Os03g08480 ID=LOC_Os03g08480.1.MSUR7 annot-version=v7.0	Orysa_seq23268	P:GO:0006353	P:GO:0009058;P:GO:0006139	Y (0.996 | 1-55)	C	1	V5_BLAST_0.9SELF0.4OUT-REDO4-Cluster_164691	V5_UCLUSTfixed_0.90-Cluster_85331	-	-	-	-
pacid=24124590 transcript=LOC_Os03g08480.2 locus=LOC_Os03g08480 ID=LOC_Os03g08480.2.MSUR7 annot-version=v7.0	Orysa_seq23269	P:GO:0006353	P:GO:0009058;P:GO:0006139	Y (0.996 | 1-55)	C	1	V5_BLAST_0.9SELF0.4OUT-REDO4-Cluster_164691	V5_UCLUSTfixed_0.90-Cluster_85331	-	-	-	-
pacid=24124594 transcript=LOC_Os03g27770.1 locus=LOC_Os03g27770 ID=LOC_Os03g27770.1.MSUR7 annot-version=v7.0	Orysa_seq23271	P:GO:0006788; F:GO:0004392; P:GO:0055114	P:GO:0009056;F:GO:0003824;P:GO:0044763;P:GO:0009987	Y (0.977 | 1-52)	C	1	V5_BLAST_0.9SELF0.4OUT-REDO4-Cluster_157539	V5_UCLUSTfixed_0.90-Cluster_92303	-	-	-	-
pacid=24124629 transcript=LOC_Os03g02020.2 locus=LOC_Os03g02020 ID=LOC_Os03g02020.2.MSUR7 annot-version=v7.0	Orysa_seq23300		-	Y (1.0 | 1-61)	C	1	V5_BLAST_0.9SELF0.4OUT-REDO4-Cluster_164757	V5_UCLUSTfixed_0.90-Cluster_85585	-	-	-	-
pacid=24124659 transcript=LOC_Os03g50080.1 locus=LOC_Os03g50080 ID=LOC_Os03g50080.1.MSUR7 annot-version=v7.0	Orysa_seq23330	P:GO:0006457	P:GO:0009987	Y (0.998 | 1-31)	C	1	V5_BLAST_0.9SELF0.4OUT-REDO4-Cluster_163144	V5_UCLUSTfixed_0.90-Cluster_96569	-	-	-	-
pacid=24124662 transcript=LOC_Os03g31150.1 locus=LOC_Os03g31150 ID=LOC_Os03g31150.1.MSUR7 annot-version=v7.0	Orysa_seq23332		-	Y (0.921 | 1-52)	C	1	V5_BLAST_0.9SELF0.4OUT-REDO4-Cluster_81582	V5_UCLUSTfixed_0.90-Cluster_99621	-	-	-	-
pacid=24124663 transcript=LOC_Os03g31150.2 locus=LOC_Os03g31150 ID=LOC_Os03g31150.2.MSUR7 annot-version=v7.0	Orysa_seq23333		-	Y (0.921 | 1-52)	C	1	V5_BLAST_0.9SELF0.4OUT-REDO4-Cluster_166324	V5_UCLUSTfixed_0.90-Cluster_99621	-	-	-	-
pacid=24124664 transcript=LOC_Os03g31150.3 locus=LOC_Os03g31150 ID=LOC_Os03g31150.3.MSUR7 annot-version=v7.0	Orysa_seq23334		-	Y (0.921 | 1-52)	C	1	V5_BLAST_0.9SELF0.4OUT-REDO4-Cluster_166324	V5_UCLUSTfixed_0.90-Cluster_99621	-	-	-	-
pacid=24124686 transcript=LOC_Os03g43850.1 locus=LOC_Os03g43850 ID=LOC_Os03g43850.1.MSUR7 annot-version=v7.0	Orysa_seq23354	P:GO:0009432; P:GO:0006259; F:GO:0017111; F:GO:0000166; P:GO:0006281; F:GO:0003697; F:GO:0005524; F:GO:0008094; F:GO:0003677	F:GO:0000166;F:GO:0003677;P:GO:0007154;P:GO:0009991;P:GO:0006259;P:GO:0006950;F:GO:0016787	Y (0.999 | 1-25)	C	1	V5_BLAST_0.9SELF0.4OUT-REDO4-Cluster_165815	V5_UCLUSTfixed_0.90-Cluster_99160	-	-	-	-
pacid=24124713 transcript=LOC_Os03g01130.1 locus=LOC_Os03g01130 ID=LOC_Os03g01130.1.MSUR7 annot-version=v7.0	Orysa_seq23377		-	Y (0.971 | 1-29)	C	1	V5_BLAST_0.9SELF0.4OUT-REDO4-Cluster_166824	V5_UCLUSTfixed_0.90-Cluster_90549	-	-	-	-
pacid=24124714 transcript=LOC_Os03g01130.2 locus=LOC_Os03g01130 ID=LOC_Os03g01130.2.MSUR7 annot-version=v7.0	Orysa_seq23378		-	Y (0.971 | 1-29)	C	1	V5_BLAST_0.9SELF0.4OUT-REDO4-Cluster_166824	V5_UCLUSTfixed_0.90-Cluster_90549	-	-	-	-
pacid=24124725 transcript=LOC_Os03g24050.1 locus=LOC_Os03g24050 ID=LOC_Os03g24050.1.MSUR7 annot-version=v7.0	Orysa_seq23386		-	Y (0.982 | 1-31)	C	1	V5_BLAST_0.9SELF0.4OUT-REDO4-Cluster_81583	V5_UCLUSTfixed_0.90-Cluster_94118	-	-	-	-
pacid=24124749 transcript=LOC_Os03g59690.1 locus=LOC_Os03g59690 ID=LOC_Os03g59690.1.MSUR7 annot-version=v7.0	Orysa_seq23407		-	Y (0.636 | 1-91)	C	1	V5_BLAST_0.9SELF0.4OUT-REDO4-Cluster_168154	V5_UCLUSTfixed_0.90-Cluster_96223	-	-	-	-
pacid=24124771 transcript=LOC_Os03g04410.1 locus=LOC_Os03g04410 ID=LOC_Os03g04410.1.MSUR7 annot-version=v7.0	Orysa_seq23424	P:GO:0008152; F:GO:0051539	P:GO:0008152;F:GO:0005488	Y (0.997 | 1-21)	C	1	V5_BLAST_0.9SELF0.4OUT-REDO4-Cluster_164592	V5_UCLUSTfixed_0.90-Cluster_96846	-	-	-	-
pacid=24124800 transcript=LOC_Os03g02640.1 locus=LOC_Os03g02640 ID=LOC_Os03g02640.1.MSUR7 annot-version=v7.0	Orysa_seq23446		-	Y (1.0 | 1-41)	C	1	V5_BLAST_0.9SELF0.4OUT-REDO4-Cluster_163004	V5_UCLUSTfixed_0.90-Cluster_96438	-	-	-	-
pacid=24124855 transcript=LOC_Os03g19380.1 locus=LOC_Os03g19380 ID=LOC_Os03g19380.1.MSUR7 annot-version=v7.0	Orysa_seq23491		-	Y (0.994 | 1-42)	C	1	V5_BLAST_0.9SELF0.4OUT-REDO4-Cluster_163205	V5_UCLUSTfixed_0.90-Cluster_90215	-	-	-	-
pacid=24124882 transcript=LOC_Os03g11250.1 locus=LOC_Os03g11250 ID=LOC_Os03g11250.1.MSUR7 annot-version=v7.0	Orysa_seq23517		-	Y (0.973 | 1-34)	C	1	V5_BLAST_0.9SELF0.4OUT-REDO4-Cluster_162614	V5_UCLUSTfixed_0.90-Cluster_85592	-	-	-	-
pacid=24124902 transcript=LOC_Os03g58710.1 locus=LOC_Os03g58710 ID=LOC_Os03g58710.1.MSUR7 annot-version=v7.0	Orysa_seq23532	P:GO:0009231; F:GO:0003919	P:GO:0009058;P:GO:0044763;P:GO:0044711;F:GO:0016740;P:GO:0009987	Y (0.989 | 1-42)	C	1	V5_BLAST_0.9SELF0.4OUT-REDO4-Cluster_154795	V5_UCLUSTfixed_0.90-Cluster_90442	-	-	-	-
pacid=24124903 transcript=LOC_Os03g58710.2 locus=LOC_Os03g58710 ID=LOC_Os03g58710.2.MSUR7 annot-version=v7.0	Orysa_seq23533	F:GO:0003919; P:GO:0009231	P:GO:0009058;P:GO:0044763;F:GO:0016740;P:GO:0044711;P:GO:0009987	Y (0.989 | 1-42)	C	1	V5_BLAST_0.9SELF0.4OUT-REDO4-Cluster_154795	V5_UCLUSTfixed_0.90-Cluster_90442	-	-	-	-
pacid=24124905 transcript=LOC_Os03g18940.1 locus=LOC_Os03g18940 ID=LOC_Os03g18940.1.MSUR7 annot-version=v7.0	Orysa_seq23535	F:GO:0004527	F:GO:0004518	Y (0.743 | 1-24)	C	1	V5_BLAST_0.9SELF0.4OUT-REDO4-Cluster_162844	V5_UCLUSTfixed_0.90-Cluster_85737	-	-	-	-
pacid=24124922 transcript=LOC_Os03g37984.1 locus=LOC_Os03g37984 ID=LOC_Os03g37984.1.MSUR7 annot-version=v7.0	Orysa_seq23546	F:GO:0015171; P:GO:0006810; P:GO:0003333; C:GO:0016020; P:GO:0055085	C:GO:0016020;P:GO:0006810;P:GO:0044765;F:GO:0005215	Y (1.0 | 1-40)	C	1	V5_BLAST_0.9SELF0.4OUT-REDO4-Cluster_170136	V5_UCLUSTfixed_0.90-Cluster_93143	-	UniqueCluster_151	-	X
pacid=24124933 transcript=LOC_Os03g62850.1 locus=LOC_Os03g62850 ID=LOC_Os03g62850.1.MSUR7 annot-version=v7.0	Orysa_seq23556	F:GO:0003824; P:GO:0008152	F:GO:0003824;P:GO:0008152	Y (0.999 | 1-33)	C	1	V5_BLAST_0.9SELF0.4OUT-REDO4-Cluster_164175	V5_UCLUSTfixed_0.90-Cluster_97659	-	-	-	-
pacid=24124949 transcript=LOC_Os03g20730.1 locus=LOC_Os03g20730 ID=LOC_Os03g20730.1.MSUR7 annot-version=v7.0	Orysa_seq23570		-	Y (0.929 | 1-52)	C	1	V5_BLAST_0.9SELF0.4OUT-REDO4-Cluster_150975	V5_UCLUSTfixed_0.90-Cluster_85527	-	-	-	-
pacid=24124971 transcript=LOC_Os03g59120.1 locus=LOC_Os03g59120 ID=LOC_Os03g59120.1.MSUR7 annot-version=v7.0	Orysa_seq23588	P:GO:0055114; F:GO:0016491; F:GO:0051537; F:GO:0010277	F:GO:0003824;P:GO:0008152;F:GO:0005488;P:GO:0044710	Y (0.985 | 1-33)	C	1	V5_BLAST_0.9SELF0.4OUT-REDO4-Cluster_170120	V5_UCLUSTfixed_0.90-Cluster_97371	-	-	-	-
pacid=24124987 transcript=LOC_Os03g22370.1 locus=LOC_Os03g22370 ID=LOC_Os03g22370.1.MSUR7 annot-version=v7.0	Orysa_seq23600	C:GO:0016020; P:GO:0015979; C:GO:0009523	C:GO:0016020;P:GO:0015979;C:GO:0009579	Y (0.994 | 1-34)	C	1	V5_BLAST_0.9SELF0.4OUT-REDO4-Cluster_81587	V5_UCLUSTfixed_0.90-Cluster_85978	-	-	-	-
pacid=24124992 transcript=LOC_Os03g19930.1 locus=LOC_Os03g19930 ID=LOC_Os03g19930.1.MSUR7 annot-version=v7.0	Orysa_seq23604	P:GO:0009152; F:GO:0003824; F:GO:0004018; P:GO:0006188	F:GO:0003824;P:GO:0009058;P:GO:0044711;P:GO:0006139	Y (0.99 | 1-48)	C	1	V5_BLAST_0.9SELF0.4OUT-REDO4-Cluster_162763	V5_UCLUSTfixed_0.90-Cluster_96187	-	-	-	-
pacid=24125043 transcript=LOC_Os03g23980.1 locus=LOC_Os03g23980 ID=LOC_Os03g23980.1.MSUR7 annot-version=v7.0	Orysa_seq23649		-	Y (0.993 | 1-40)	C	1	V5_BLAST_0.9SELF0.4OUT-REDO4-Cluster_163988	V5_UCLUSTfixed_0.90-Cluster_97468	-	-	-	-
pacid=24125059 transcript=LOC_Os03g45194.1 locus=LOC_Os03g45194 ID=LOC_Os03g45194.1.MSUR7 annot-version=v7.0	Orysa_seq23661	P:GO:0008152; F:GO:0016491	F:GO:0003824;P:GO:0008152	Y (0.991 | 1-42)	C	1	V5_BLAST_0.9SELF0.4OUT-REDO4-Cluster_167460	V5_UCLUSTfixed_0.90-Cluster_100418	-	-	-	-
pacid=24125073 transcript=LOC_Os03g44420.1 locus=LOC_Os03g44420 ID=LOC_Os03g44420.1.MSUR7 annot-version=v7.0	Orysa_seq23673	C:GO:0043234; F:GO:0003924; P:GO:0006184; F:GO:0005525; P:GO:0051258; C:GO:0005737	F:GO:0000166;C:GO:0005737;P:GO:0016043;F:GO:0016787	Y (0.995 | 1-35)	C	1	V5_BLAST_0.9SELF0.4OUT-REDO4-Cluster_160849	V5_UCLUSTfixed_0.90-Cluster_96857	-	-	-	-
pacid=24125077 transcript=LOC_Os03g57149.1 locus=LOC_Os03g57149 ID=LOC_Os03g57149.1.MSUR7 annot-version=v7.0	Orysa_seq23675		-	Y (1.0 | 1-28)	C	1	V5_BLAST_0.9SELF0.4OUT-REDO4-Cluster_154679	V5_UCLUSTfixed_0.90-Cluster_90391	-	-	-	-
pacid=24125082 transcript=LOC_Os03g61260.1 locus=LOC_Os03g61260 ID=LOC_Os03g61260.1.MSUR7 annot-version=v7.0	Orysa_seq23680	F:GO:0003735; C:GO:0005840; C:GO:0005622; P:GO:0006412	F:GO:0005198;C:GO:0005840;P:GO:0006412	Y (0.971 | 1-40)	C	1	V5_BLAST_0.9SELF0.4OUT-REDO4-Cluster_163791	V5_UCLUSTfixed_0.90-Cluster_97253	-	-	-	-
pacid=24125083 transcript=LOC_Os03g61260.3 locus=LOC_Os03g61260 ID=LOC_Os03g61260.3.MSUR7 annot-version=v7.0	Orysa_seq23681	P:GO:0006412; C:GO:0005840; C:GO:0005622; F:GO:0003735	F:GO:0005198;C:GO:0005840;P:GO:0006412	Y (0.971 | 1-40)	C	1	V5_BLAST_0.9SELF0.4OUT-REDO4-Cluster_163791	V5_UCLUSTfixed_0.90-Cluster_97253	-	-	-	-
pacid=24125086 transcript=LOC_Os03g49770.1 locus=LOC_Os03g49770 ID=LOC_Os03g49770.1.MSUR7 annot-version=v7.0	Orysa_seq23683		-	Y (0.791 | 1-64)	C	1	V5_BLAST_0.9SELF0.4OUT-REDO4-Cluster_169093	V5_UCLUSTfixed_0.90-Cluster_101907	-	-	-	-
pacid=24125089 transcript=LOC_Os03g62170.1 locus=LOC_Os03g62170 ID=LOC_Os03g62170.1.MSUR7 annot-version=v7.0	Orysa_seq23686		-	Y (0.949 | 1-36)	C	1	V5_BLAST_0.9SELF0.4OUT-REDO4-Cluster_164143	V5_UCLUSTfixed_0.90-Cluster_97630	-	-	-	-
pacid=24125090 transcript=LOC_Os03g62170.2 locus=LOC_Os03g62170 ID=LOC_Os03g62170.2.MSUR7 annot-version=v7.0	Orysa_seq23687		-	Y (0.949 | 1-36)	C	1	V5_BLAST_0.9SELF0.4OUT-REDO4-Cluster_164143	V5_UCLUSTfixed_0.90-Cluster_97630	-	-	-	-
pacid=24125155 transcript=LOC_Os03g59640.1 locus=LOC_Os03g59640 ID=LOC_Os03g59640.1.MSUR7 annot-version=v7.0	Orysa_seq23743	P:GO:0015995; F:GO:0017111; F:GO:0016851; F:GO:0005524; F:GO:0000166; P:GO:0015979	F:GO:0000166;P:GO:0015979;P:GO:0009058;P:GO:0044711;F:GO:0016787	Y (1.0 | 1-51)	C	1	V5_BLAST_0.9SELF0.4OUT-REDO4-Cluster_169866	V5_UCLUSTfixed_0.90-Cluster_102563	-	-	-	-
pacid=24125193 transcript=LOC_Os03g17580.1 locus=LOC_Os03g17580 ID=LOC_Os03g17580.1.MSUR7 annot-version=v7.0	Orysa_seq23776	C:GO:0005622; P:GO:0042254	P:GO:0008150;C:GO:0005622	Y (0.997 | 1-38)	C	1	V5_BLAST_0.9SELF0.4OUT-REDO4-Cluster_162747	V5_UCLUSTfixed_0.90-Cluster_97570	-	-	-	-
pacid=24125218 transcript=LOC_Os03g07340.1 locus=LOC_Os03g07340 ID=LOC_Os03g07340.1.MSUR7 annot-version=v7.0	Orysa_seq23796	F:GO:0003735; C:GO:0005622; C:GO:0005840; P:GO:0006412	F:GO:0005198;C:GO:0005840;P:GO:0006412	Y (0.99 | 1-21)	C	1	V5_BLAST_0.9SELF0.4OUT-REDO4-Cluster_162705	V5_UCLUSTfixed_0.90-Cluster_96128	-	-	-	-
pacid=24125224 transcript=LOC_Os03g11780.1 locus=LOC_Os03g11780 ID=LOC_Os03g11780.1.MSUR7 annot-version=v7.0	Orysa_seq23801		-	Y (0.999 | 1-51)	C	1	V5_BLAST_0.9SELF0.4OUT-REDO4-Cluster_150671	V5_UCLUSTfixed_0.90-Cluster_85784	-	-	-	-
pacid=24125228 transcript=LOC_Os03g58100.1 locus=LOC_Os03g58100 ID=LOC_Os03g58100.1.MSUR7 annot-version=v7.0	Orysa_seq23805		-	Y (0.993 | 1-21)	C	1	V5_BLAST_0.9SELF0.4OUT-REDO4-Cluster_170710	V5_UCLUSTfixed_0.90-Cluster_95837	-	-	-	-
pacid=24125276 transcript=LOC_Os03g56390.1 locus=LOC_Os03g56390 ID=LOC_Os03g56390.1.MSUR7 annot-version=v7.0	Orysa_seq23843	F:GO:0010181; F:GO:0051536; F:GO:0003824; F:GO:0016491; P:GO:0055114; F:GO:0005506	F:GO:0000166;F:GO:0003824;P:GO:0008152;P:GO:0044710	Y (0.996 | 1-51)	C	1	V5_BLAST_0.9SELF0.4OUT-REDO4-Cluster_165619	V5_UCLUSTfixed_0.90-Cluster_99007	-	-	-	-
pacid=24125292 transcript=LOC_Os03g03360.1 locus=LOC_Os03g03360 ID=LOC_Os03g03360.1.MSUR7 annot-version=v7.0	Orysa_seq23855	P:GO:0006412; F:GO:0003735; C:GO:0005622; C:GO:0005840	F:GO:0005198;C:GO:0005840;P:GO:0006412	Y (1.0 | 1-41)	C	1	V5_BLAST_0.9SELF0.4OUT-REDO4-Cluster_163024	V5_UCLUSTfixed_0.90-Cluster_96457	-	-	-	-
pacid=24125307 transcript=LOC_Os03g51930.1 locus=LOC_Os03g51930 ID=LOC_Os03g51930.1.MSUR7 annot-version=v7.0	Orysa_seq23869		-	Y (0.998 | 1-25)	C	1	V5_BLAST_0.9SELF0.4OUT-REDO4-Cluster_163263	V5_UCLUSTfixed_0.90-Cluster_96697	-	-	-	-
pacid=24125308 transcript=LOC_Os03g51930.2 locus=LOC_Os03g51930 ID=LOC_Os03g51930.2.MSUR7 annot-version=v7.0	Orysa_seq23870		-	Y (0.998 | 1-25)	C	1	V5_BLAST_0.9SELF0.4OUT-REDO4-Cluster_163263	V5_UCLUSTfixed_0.90-Cluster_96697	-	-	-	-
pacid=24125310 transcript=LOC_Os03g03400.1 locus=LOC_Os03g03400 ID=LOC_Os03g03400.1.MSUR7 annot-version=v7.0	Orysa_seq23872	F:GO:0004143; P:GO:0007205	P:GO:0007165;F:GO:0016301	Y (0.978 | 1-21)	C	1	V5_BLAST_0.9SELF0.4OUT-REDO4-Cluster_163023	V5_UCLUSTfixed_0.90-Cluster_96456	-	-	-	-
pacid=24125311 transcript=LOC_Os03g03400.2 locus=LOC_Os03g03400 ID=LOC_Os03g03400.2.MSUR7 annot-version=v7.0	Orysa_seq23873	P:GO:0007205; F:GO:0004143	P:GO:0007165;F:GO:0016301	Y (0.978 | 1-21)	C	1	V5_BLAST_0.9SELF0.4OUT-REDO4-Cluster_163023	V5_UCLUSTfixed_0.90-Cluster_96456	-	-	-	-
pacid=24125316 transcript=LOC_Os03g43900.1 locus=LOC_Os03g43900 ID=LOC_Os03g43900.1.MSUR7 annot-version=v7.0	Orysa_seq23876		-	Y (0.92 | 1-29)	C	1	V5_BLAST_0.9SELF0.4OUT-REDO4-Cluster_157813	V5_UCLUSTfixed_0.90-Cluster_92454	-	-	-	-
pacid=24125317 transcript=LOC_Os03g43900.2 locus=LOC_Os03g43900 ID=LOC_Os03g43900.2.MSUR7 annot-version=v7.0	Orysa_seq23877		-	Y (0.92 | 1-29)	C	1	V5_BLAST_0.9SELF0.4OUT-REDO4-Cluster_157813	V5_UCLUSTfixed_0.90-Cluster_92454	-	-	-	-
pacid=24125375 transcript=LOC_Os03g27850.1 locus=LOC_Os03g27850 ID=LOC_Os03g27850.1.MSUR7 annot-version=v7.0	Orysa_seq23928		-	Y (0.859 | 1-33)	C	1	V5_BLAST_0.9SELF0.4OUT-REDO4-Cluster_150583	V5_UCLUSTfixed_0.90-Cluster_85663	-	-	-	-
pacid=24125380 transcript=LOC_Os03g59264.1 locus=LOC_Os03g59264 ID=LOC_Os03g59264.1.MSUR7 annot-version=v7.0	Orysa_seq23931	F:GO:0005515; F:GO:0051082; F:GO:0005509; C:GO:0005783; P:GO:0006457	F:GO:0005515;C:GO:0005783;P:GO:0009987	Y (0.958 | 1-72)	C	1	V5_BLAST_0.9SELF0.4OUT-REDO4-Cluster_163297	V5_UCLUSTfixed_0.90-Cluster_87397	-	-	-	-
pacid=24125383 transcript=LOC_Os03g20990.1 locus=LOC_Os03g20990 ID=LOC_Os03g20990.1.MSUR7 annot-version=v7.0	Orysa_seq23933		-	Y (0.999 | 1-34)	C	1	V5_BLAST_0.9SELF0.4OUT-REDO4-Cluster_81590	V5_UCLUSTfixed_0.90-Cluster_61215	-	-	-	-
pacid=24125394 transcript=LOC_Os03g38580.1 locus=LOC_Os03g38580 ID=LOC_Os03g38580.1.MSUR7 annot-version=v7.0	Orysa_seq23943	F:GO:0005515	F:GO:0005515	Y (0.782 | 1-31)	C	1	V5_BLAST_0.9SELF0.4OUT-REDO4-Cluster_81591	V5_UCLUSTfixed_0.90-Cluster_60887	-	-	-	-
pacid=24125452 transcript=LOC_Os03g41100.1 locus=LOC_Os03g41100 ID=LOC_Os03g41100.1.MSUR7 annot-version=v7.0	Orysa_seq23990	C:GO:0005634	C:GO:0005634	Y (0.934 | 1-41)	C	1	V5_BLAST_0.9SELF0.4OUT-REDO4-Cluster_163268	V5_UCLUSTfixed_0.90-Cluster_96703	-	-	-	-
pacid=24125475 transcript=LOC_Os03g60820.1 locus=LOC_Os03g60820 ID=LOC_Os03g60820.1.MSUR7 annot-version=v7.0	Orysa_seq24011	C:GO:0016021; F:GO:0022857; C:GO:0016020; F:GO:0022891; P:GO:0055085	C:GO:0016020;P:GO:0006810;F:GO:0005215	Y (0.995 | 1-32)	C	1	V5_BLAST_0.9SELF0.4OUT-REDO4-Cluster_163938	V5_UCLUSTfixed_0.90-Cluster_97413	-	-	-	-
pacid=24125481 transcript=LOC_Os03g43430.1 locus=LOC_Os03g43430 ID=LOC_Os03g43430.1.MSUR7 annot-version=v7.0	Orysa_seq24016	C:GO:0016021; C:GO:0016020; F:GO:0008565; P:GO:0009306; C:GO:0005886; P:GO:0015031	P:GO:0044763;P:GO:0044765;P:GO:0006810;F:GO:0005215;P:GO:0009987;C:GO:0005886	Y (0.986 | 1-38)	C	1	V5_BLAST_0.9SELF0.4OUT-REDO4-Cluster_162874	V5_UCLUSTfixed_0.90-Cluster_96295	-	-	-	-
pacid=24125488 transcript=LOC_Os03g45400.1 locus=LOC_Os03g45400 ID=LOC_Os03g45400.1.MSUR7 annot-version=v7.0	Orysa_seq24022	P:GO:0006355; F:GO:0003723	F:GO:0003723;P:GO:0009058;P:GO:0006139	Y (0.993 | 1-54)	C	1	V5_BLAST_0.9SELF0.4OUT-REDO4-Cluster_163895	V5_UCLUSTfixed_0.90-Cluster_97368	-	-	-	-
pacid=24125502 transcript=LOC_Os03g06880.1 locus=LOC_Os03g06880 ID=LOC_Os03g06880.1.MSUR7 annot-version=v7.0	Orysa_seq24035		-	Y (0.995 | 1-25)	C	1	V5_BLAST_0.9SELF0.4OUT-REDO4-Cluster_164021	V5_UCLUSTfixed_0.90-Cluster_97508	-	-	-	-
pacid=24125546 transcript=LOC_Os03g44820.1 locus=LOC_Os03g44820 ID=LOC_Os03g44820.1.MSUR7 annot-version=v7.0	Orysa_seq24075	P:GO:0006450	P:GO:0006412	Y (0.815 | 1-27)	C	1	V5_BLAST_0.9SELF0.4OUT-REDO4-Cluster_163637	V5_UCLUSTfixed_0.90-Cluster_85641	-	-	-	-
pacid=24125565 transcript=LOC_Os03g12236.1 locus=LOC_Os03g12236 ID=LOC_Os03g12236.1.MSUR7 annot-version=v7.0	Orysa_seq24090	F:GO:0031072; F:GO:0051082	F:GO:0005515	Y (0.972 | 1-38)	C	1	V5_BLAST_0.9SELF0.4OUT-REDO4-Cluster_164486	V5_UCLUSTfixed_0.90-Cluster_60888	-	-	-	-
pacid=24125598 transcript=LOC_Os03g52690.1 locus=LOC_Os03g52690 ID=LOC_Os03g52690.1.MSUR7 annot-version=v7.0	Orysa_seq24117	F:GO:0003824; F:GO:0030554	F:GO:0000166;F:GO:0003824	Y (0.903 | 1-69)	C	1	V5_BLAST_0.9SELF0.4OUT-REDO4-Cluster_165621	V5_UCLUSTfixed_0.90-Cluster_99010	-	-	-	-
pacid=24125599 transcript=LOC_Os03g52690.2 locus=LOC_Os03g52690 ID=LOC_Os03g52690.2.MSUR7 annot-version=v7.0	Orysa_seq24118	F:GO:0030554; F:GO:0003824	F:GO:0000166;F:GO:0003824	Y (0.974 | 1-41)	C	1	V5_BLAST_0.9SELF0.4OUT-REDO4-Cluster_165621	V5_UCLUSTfixed_0.90-Cluster_99010	-	-	-	-
pacid=24125600 transcript=LOC_Os03g52690.3 locus=LOC_Os03g52690 ID=LOC_Os03g52690.3.MSUR7 annot-version=v7.0	Orysa_seq24119	F:GO:0003824; F:GO:0030554	F:GO:0000166;F:GO:0003824	Y (0.974 | 1-41)	C	1	V5_BLAST_0.9SELF0.4OUT-REDO4-Cluster_165621	V5_UCLUSTfixed_0.90-Cluster_99010	-	-	-	-
pacid=24125601 transcript=LOC_Os03g52690.4 locus=LOC_Os03g52690 ID=LOC_Os03g52690.4.MSUR7 annot-version=v7.0	Orysa_seq24120	F:GO:0030554; F:GO:0003824	F:GO:0000166;F:GO:0003824	Y (0.974 | 1-41)	C	1	V5_BLAST_0.9SELF0.4OUT-REDO4-Cluster_165621	V5_UCLUSTfixed_0.90-Cluster_99010	-	-	-	-
pacid=24125602 transcript=LOC_Os03g52690.5 locus=LOC_Os03g52690 ID=LOC_Os03g52690.5.MSUR7 annot-version=v7.0	Orysa_seq24121	F:GO:0003824; F:GO:0030554	F:GO:0000166;F:GO:0003824	Y (0.974 | 1-41)	C	1	V5_BLAST_0.9SELF0.4OUT-REDO4-Cluster_165621	V5_UCLUSTfixed_0.90-Cluster_99010	-	-	-	-
pacid=24125607 transcript=LOC_Os03g50880.1 locus=LOC_Os03g50880 ID=LOC_Os03g50880.1.MSUR7 annot-version=v7.0	Orysa_seq24125	P:GO:0008152	P:GO:0008152	Y (0.998 | 1-41)	C	1	V5_BLAST_0.9SELF0.4OUT-REDO4-Cluster_166162	V5_UCLUSTfixed_0.90-Cluster_95808	-	-	-	-
pacid=24125614 transcript=LOC_Os03g58300.1 locus=LOC_Os03g58300 ID=LOC_Os03g58300.1.MSUR7 annot-version=v7.0	Orysa_seq24131	F:GO:0003824; F:GO:0004834; P:GO:0006568	F:GO:0003824;P:GO:0008152;P:GO:0044763;P:GO:0044710;P:GO:0009987	Y (0.998 | 1-48)	C	1	V5_BLAST_0.9SELF0.4OUT-REDO4-Cluster_169915	V5_UCLUSTfixed_0.90-Cluster_102605	-	-	-	-
pacid=24125623 transcript=LOC_Os03g41080.1 locus=LOC_Os03g41080 ID=LOC_Os03g41080.1.MSUR7 annot-version=v7.0	Orysa_seq24139		-	Y (0.999 | 1-52)	C	1	V5_BLAST_0.9SELF0.4OUT-REDO4-Cluster_163601	V5_UCLUSTfixed_0.90-Cluster_97054	-	-	-	-
pacid=24125625 transcript=LOC_Os03g02200.1 locus=LOC_Os03g02200 ID=LOC_Os03g02200.1.MSUR7 annot-version=v7.0	Orysa_seq24141	F:GO:0005524; F:GO:0004797	F:GO:0000166;F:GO:0016301	Y (1.0 | 1-49)	C	1	V5_BLAST_0.9SELF0.4OUT-REDO4-Cluster_167625	V5_UCLUSTfixed_0.90-Cluster_100754	-	-	-	-
pacid=24125626 transcript=LOC_Os03g02200.2 locus=LOC_Os03g02200 ID=LOC_Os03g02200.2.MSUR7 annot-version=v7.0	Orysa_seq24142	F:GO:0005524; F:GO:0004797	F:GO:0000166;F:GO:0016301	Y (1.0 | 1-49)	C	1	V5_BLAST_0.9SELF0.4OUT-REDO4-Cluster_167625	V5_UCLUSTfixed_0.90-Cluster_100754	-	-	-	-
pacid=24125627 transcript=LOC_Os03g02200.3 locus=LOC_Os03g02200 ID=LOC_Os03g02200.3.MSUR7 annot-version=v7.0	Orysa_seq24143	F:GO:0004797; F:GO:0005524	F:GO:0000166;F:GO:0016301	Y (1.0 | 1-49)	C	1	V5_BLAST_0.9SELF0.4OUT-REDO4-Cluster_167625	V5_UCLUSTfixed_0.90-Cluster_100754	-	-	-	-
pacid=24125633 transcript=LOC_Os03g10060.1 locus=LOC_Os03g10060 ID=LOC_Os03g10060.1.MSUR7 annot-version=v7.0	Orysa_seq24149	F:GO:0003735; C:GO:0005840; F:GO:0003723; C:GO:0005622; P:GO:0006412	F:GO:0003723;F:GO:0005198;C:GO:0005840;P:GO:0006412	Y (0.999 | 1-24)	C	1	V5_BLAST_0.9SELF0.4OUT-REDO4-Cluster_163435	V5_UCLUSTfixed_0.90-Cluster_96866	-	-	-	-
pacid=24125690 transcript=LOC_Os03g07420.1 locus=LOC_Os03g07420 ID=LOC_Os03g07420.1.MSUR7 annot-version=v7.0	Orysa_seq24197	P:GO:0009073; F:GO:0003856; F:GO:0016491; P:GO:0055114	F:GO:0003824;P:GO:0009058;P:GO:0044763;P:GO:0044711;P:GO:0009987	Y (0.992 | 1-40)	C	1	V5_BLAST_0.9SELF0.4OUT-REDO4-Cluster_170716	V5_UCLUSTfixed_0.90-Cluster_96386	-	-	-	-
pacid=24125697 transcript=LOC_Os03g55210.1 locus=LOC_Os03g55210 ID=LOC_Os03g55210.1.MSUR7 annot-version=v7.0	Orysa_seq24204	F:GO:0004672; F:GO:0004713; P:GO:0006468; F:GO:0005524; F:GO:0004674	F:GO:0000166;P:GO:0006464;F:GO:0016301	Y (0.988 | 1-23)	C	1	V5_BLAST_0.9SELF0.4OUT-REDO4-Cluster_170107	V5_UCLUSTfixed_0.90-Cluster_102669	-	-	-	-
pacid=24125698 transcript=LOC_Os03g05800.1 locus=LOC_Os03g05800 ID=LOC_Os03g05800.1.MSUR7 annot-version=v7.0	Orysa_seq24205		-	Y (0.991 | 1-41)	C	1	V5_BLAST_0.9SELF0.4OUT-REDO4-Cluster_164290	V5_UCLUSTfixed_0.90-Cluster_97770	-	-	-	-
pacid=24125699 transcript=LOC_Os03g05800.2 locus=LOC_Os03g05800 ID=LOC_Os03g05800.2.MSUR7 annot-version=v7.0	Orysa_seq24206		-	Y (0.991 | 1-41)	C	1	V5_BLAST_0.9SELF0.4OUT-REDO4-Cluster_164290	V5_UCLUSTfixed_0.90-Cluster_97770	-	-	-	-
pacid=24125700 transcript=LOC_Os03g05800.3 locus=LOC_Os03g05800 ID=LOC_Os03g05800.3.MSUR7 annot-version=v7.0	Orysa_seq24207		-	Y (0.991 | 1-41)	C	1	V5_BLAST_0.9SELF0.4OUT-REDO4-Cluster_81595	V5_UCLUSTfixed_0.90-Cluster_27699	-	-	-	-
pacid=24125710 transcript=LOC_Os03g56869.1 locus=LOC_Os03g56869 ID=LOC_Os03g56869.1.MSUR7 annot-version=v7.0	Orysa_seq24210	P:GO:0009052; F:GO:0004751	F:GO:0003824;P:GO:0006139	Y (0.994 | 1-26)	C	1	V5_BLAST_0.9SELF0.4OUT-REDO4-Cluster_162530	V5_UCLUSTfixed_0.90-Cluster_95945	-	-	-	-
pacid=24125760 transcript=LOC_Os03g34040.1 locus=LOC_Os03g34040 ID=LOC_Os03g34040.1.MSUR7 annot-version=v7.0	Orysa_seq24254	C:GO:0005840; F:GO:0003723; F:GO:0003735; C:GO:0015935; P:GO:0006412	F:GO:0003723;F:GO:0005198;C:GO:0005840;P:GO:0006412	Y (0.999 | 1-41)	C	1	V5_BLAST_0.9SELF0.4OUT-REDO4-Cluster_154597	V5_UCLUSTfixed_0.90-Cluster_95638	-	-	-	-
pacid=24125761 transcript=LOC_Os03g34040.2 locus=LOC_Os03g34040 ID=LOC_Os03g34040.2.MSUR7 annot-version=v7.0	Orysa_seq24255	F:GO:0003735; C:GO:0005840; P:GO:0006412	F:GO:0005198;C:GO:0005840;P:GO:0006412	Y (0.999 | 1-41)	C	1	V5_BLAST_0.9SELF0.4OUT-REDO4-Cluster_81596	V5_UCLUSTfixed_0.90-Cluster_95638	-	-	-	-
pacid=24125762 transcript=LOC_Os03g34040.3 locus=LOC_Os03g34040 ID=LOC_Os03g34040.3.MSUR7 annot-version=v7.0	Orysa_seq24256	P:GO:0006412; C:GO:0005840; F:GO:0003723; F:GO:0003735	F:GO:0003723;F:GO:0005198;C:GO:0005840;P:GO:0006412	Y (0.999 | 1-41)	C	1	V5_BLAST_0.9SELF0.4OUT-REDO4-Cluster_154597	V5_UCLUSTfixed_0.90-Cluster_95638	-	-	-	-
pacid=24125775 transcript=LOC_Os03g18400.1 locus=LOC_Os03g18400 ID=LOC_Os03g18400.1.MSUR7 annot-version=v7.0	Orysa_seq24268		-	Y (0.965 | 1-48)	C	1	V5_BLAST_0.9SELF0.4OUT-REDO4-Cluster_81597	V5_UCLUSTfixed_0.90-Cluster_86105	-	-	-	-
pacid=24125781 transcript=LOC_Os03g04440.1 locus=LOC_Os03g04440 ID=LOC_Os03g04440.1.MSUR7 annot-version=v7.0	Orysa_seq24273		-	Y (0.924 | 1-52)	C	1	V5_BLAST_0.9SELF0.4OUT-REDO4-Cluster_163557	V5_UCLUSTfixed_0.90-Cluster_97004	-	-	-	-
pacid=24125782 transcript=LOC_Os03g04440.2 locus=LOC_Os03g04440 ID=LOC_Os03g04440.2.MSUR7 annot-version=v7.0	Orysa_seq24274		-	Y (0.924 | 1-52)	C	1	V5_BLAST_0.9SELF0.4OUT-REDO4-Cluster_163557	V5_UCLUSTfixed_0.90-Cluster_97004	-	-	-	-
pacid=24125822 transcript=LOC_Os03g07090.1 locus=LOC_Os03g07090 ID=LOC_Os03g07090.1.MSUR7 annot-version=v7.0	Orysa_seq24304		-	Y (0.926 | 1-34)	C	1	V5_BLAST_0.9SELF0.4OUT-REDO4-Cluster_165210	V5_UCLUSTfixed_0.90-Cluster_61070	-	-	-	-
pacid=24125824 transcript=LOC_Os03g08740.1 locus=LOC_Os03g08740 ID=LOC_Os03g08740.1.MSUR7 annot-version=v7.0	Orysa_seq24306		-	Y (0.799 | 1-65)	C	1	V5_BLAST_0.9SELF0.4OUT-REDO4-Cluster_170071	V5_UCLUSTfixed_0.90-Cluster_85795	-	-	-	-
pacid=24125825 transcript=LOC_Os03g08740.2 locus=LOC_Os03g08740 ID=LOC_Os03g08740.2.MSUR7 annot-version=v7.0	Orysa_seq24307		-	Y (0.799 | 1-65)	C	1	V5_BLAST_0.9SELF0.4OUT-REDO4-Cluster_170071	V5_UCLUSTfixed_0.90-Cluster_85795	-	-	-	-
pacid=24125833 transcript=LOC_Os03g53090.1 locus=LOC_Os03g53090 ID=LOC_Os03g53090.1.MSUR7 annot-version=v7.0	Orysa_seq24314	F:GO:0005515	F:GO:0005515	Y (0.917 | 1-80)	C	1	V5_BLAST_0.9SELF0.4OUT-REDO4-Cluster_81598	V5_UCLUSTfixed_0.90-Cluster_60997	-	-	-	-
pacid=24125853 transcript=LOC_Os03g55990.1 locus=LOC_Os03g55990 ID=LOC_Os03g55990.1.MSUR7 annot-version=v7.0	Orysa_seq24331	P:GO:0006355; F:GO:0003700; F:GO:0043565	F:GO:0003677;F:GO:0003700;P:GO:0009058;P:GO:0006139	Y (0.989 | 1-48)	C	1	V5_BLAST_0.9SELF0.4OUT-REDO4-Cluster_81599	V5_UCLUSTfixed_0.90-Cluster_60889	-	-	-	-
pacid=24125854 transcript=LOC_Os03g55990.2 locus=LOC_Os03g55990 ID=LOC_Os03g55990.2.MSUR7 annot-version=v7.0	Orysa_seq24332	F:GO:0043565; F:GO:0003700; P:GO:0006355	F:GO:0003677;F:GO:0003700;P:GO:0009058;P:GO:0006139	Y (0.989 | 1-48)	C	1	V5_BLAST_0.9SELF0.4OUT-REDO4-Cluster_81599	V5_UCLUSTfixed_0.90-Cluster_60889	-	-	-	-
pacid=24125855 transcript=LOC_Os03g55990.3 locus=LOC_Os03g55990 ID=LOC_Os03g55990.3.MSUR7 annot-version=v7.0	Orysa_seq24333	F:GO:0003700; P:GO:0006355; F:GO:0043565	F:GO:0003677;F:GO:0003700;P:GO:0009058;P:GO:0006139	Y (0.989 | 1-48)	C	1	V5_BLAST_0.9SELF0.4OUT-REDO4-Cluster_81600	V5_UCLUSTfixed_0.90-Cluster_60889	-	-	-	-
pacid=24125893 transcript=LOC_Os03g11660.1 locus=LOC_Os03g11660 ID=LOC_Os03g11660.1.MSUR7 annot-version=v7.0	Orysa_seq24366	P:GO:0006535	P:GO:0009058;P:GO:0044763;P:GO:0044711;P:GO:0009987	Y (0.683 | 1-52)	C	1	V5_BLAST_0.9SELF0.4OUT-REDO4-Cluster_163438	V5_UCLUSTfixed_0.90-Cluster_96868	-	-	-	-
pacid=24125910 transcript=LOC_Os03g62770.1 locus=LOC_Os03g62770 ID=LOC_Os03g62770.1.MSUR7 annot-version=v7.0	Orysa_seq24381		-	Y (0.883 | 1-31)	C	1	V5_BLAST_0.9SELF0.4OUT-REDO4-Cluster_169106	V5_UCLUSTfixed_0.90-Cluster_27700	-	-	-	-
pacid=24125911 transcript=LOC_Os03g18810.1 locus=LOC_Os03g18810 ID=LOC_Os03g18810.1.MSUR7 annot-version=v7.0	Orysa_seq24382	F:GO:0003824; F:GO:0010285; P:GO:0009058; F:GO:0030170; P:GO:0009089	P:GO:0009058;P:GO:0044763;F:GO:0016740;F:GO:0005488;P:GO:0044711;P:GO:0009987	Y (0.99 | 1-40)	C	1	V5_BLAST_0.9SELF0.4OUT-REDO4-Cluster_169336	V5_UCLUSTfixed_0.90-Cluster_98945	-	-	-	-
pacid=24125917 transcript=LOC_Os03g55164.1 locus=LOC_Os03g55164 ID=LOC_Os03g55164.1.MSUR7 annot-version=v7.0	Orysa_seq24387	P:GO:0006355; F:GO:0003700; F:GO:0043565	F:GO:0003677;F:GO:0003700;P:GO:0009058;P:GO:0006139	Y (0.983 | 1-46)	C	1	V5_BLAST_0.9SELF0.4OUT-REDO4-Cluster_163252	V5_UCLUSTfixed_0.90-Cluster_96395	-	-	-	-
pacid=24125932 transcript=LOC_Os03g29750.2 locus=LOC_Os03g29750 ID=LOC_Os03g29750.2.MSUR7 annot-version=v7.0	Orysa_seq24401		-	Y (0.96 | 1-28)	C	1	V5_BLAST_0.9SELF0.4OUT-REDO4-Cluster_148469	V5_UCLUSTfixed_0.90-Cluster_83236	-	-	UniqueCluster_399	X
pacid=24125989 transcript=LOC_Os03g17070.1 locus=LOC_Os03g17070 ID=LOC_Os03g17070.1.MSUR7 annot-version=v7.0	Orysa_seq24448	F:GO:0015078; C:GO:0045263; P:GO:0015986	C:GO:0016020;P:GO:0009058;P:GO:0044711;P:GO:0044765;P:GO:0006139;P:GO:0006810;F:GO:0005215;C:GO:0005622	Y (0.999 | 1-51)	C	1	V5_BLAST_0.9SELF0.4OUT-REDO4-Cluster_169954	V5_UCLUSTfixed_0.90-Cluster_97140	-	-	-	-
pacid=24125994 transcript=LOC_Os03g51950.1 locus=LOC_Os03g51950 ID=LOC_Os03g51950.1.MSUR7 annot-version=v7.0	Orysa_seq24452	F:GO:0016491; P:GO:0055114; F:GO:0016209	F:GO:0003824;P:GO:0008152;P:GO:0044710	Y (0.999 | 1-23)	C	1	V5_BLAST_0.9SELF0.4OUT-REDO4-Cluster_165674	V5_UCLUSTfixed_0.90-Cluster_98012	-	-	-	-
pacid=24125995 transcript=LOC_Os03g51950.2 locus=LOC_Os03g51950 ID=LOC_Os03g51950.2.MSUR7 annot-version=v7.0	Orysa_seq24453	F:GO:0016209; F:GO:0016491; P:GO:0055114	F:GO:0003824;P:GO:0008152;P:GO:0044710	Y (0.999 | 1-23)	C	1	V5_BLAST_0.9SELF0.4OUT-REDO4-Cluster_165674	V5_UCLUSTfixed_0.90-Cluster_98012	-	-	-	-
pacid=24126004 transcript=LOC_Os03g49940.1 locus=LOC_Os03g49940 ID=LOC_Os03g49940.1.MSUR7 annot-version=v7.0	Orysa_seq24460	C:GO:0016020	C:GO:0016020	Y (0.978 | 1-60)	C	1	V5_BLAST_0.9SELF0.4OUT-REDO4-Cluster_168460	V5_UCLUSTfixed_0.90-Cluster_101375	-	-	-	-
pacid=24126024 transcript=LOC_Os03g55840.1 locus=LOC_Os03g55840 ID=LOC_Os03g55840.1.MSUR7 annot-version=v7.0	Orysa_seq24478		-	Y (0.995 | 1-61)	C	1	V5_BLAST_0.9SELF0.4OUT-REDO4-Cluster_150518	V5_UCLUSTfixed_0.90-Cluster_85565	-	-	-	-
pacid=24126051 transcript=LOC_Os03g22780.1 locus=LOC_Os03g22780 ID=LOC_Os03g22780.1.MSUR7 annot-version=v7.0	Orysa_seq24498		-	Y (0.998 | 1-41)	C	1	V5_BLAST_0.9SELF0.4OUT-REDO4-Cluster_163796	V5_UCLUSTfixed_0.90-Cluster_97261	-	-	-	-
pacid=24126063 transcript=LOC_Os03g25950.1 locus=LOC_Os03g25950 ID=LOC_Os03g25950.1.MSUR7 annot-version=v7.0	Orysa_seq24507		-	Y (1.0 | 1-36)	C	1	V5_BLAST_0.9SELF0.4OUT-REDO4-Cluster_81604	V5_UCLUSTfixed_0.90-Cluster_60990	-	-	-	-
pacid=24126091 transcript=LOC_Os03g64130.1 locus=LOC_Os03g64130 ID=LOC_Os03g64130.1.MSUR7 annot-version=v7.0	Orysa_seq24530		-	Y (0.87 | 1-37)	C	1	V5_BLAST_0.9SELF0.4OUT-REDO4-Cluster_168342	V5_UCLUSTfixed_0.90-Cluster_101289	-	-	-	-
pacid=24126100 transcript=LOC_Os03g24860.1 locus=LOC_Os03g24860 ID=LOC_Os03g24860.1.MSUR7 annot-version=v7.0	Orysa_seq24535	F:GO:0022857; C:GO:0016021; F:GO:0022891; P:GO:0055085; P:GO:0006810; C:GO:0016020; F:GO:0005215	C:GO:0016020;P:GO:0006810;F:GO:0005215	Y (0.999 | 1-23)	C	1	V5_BLAST_0.9SELF0.4OUT-REDO4-Cluster_160138	V5_UCLUSTfixed_0.90-Cluster_98530	-	-	-	-
pacid=24126101 transcript=LOC_Os03g43010.1 locus=LOC_Os03g43010 ID=LOC_Os03g43010.1.MSUR7 annot-version=v7.0	Orysa_seq24536	F:GO:0016301; F:GO:0005524	F:GO:0000166;F:GO:0016301	Y (0.709 | 1-65)	C	1	V5_BLAST_0.9SELF0.4OUT-REDO4-Cluster_170329	V5_UCLUSTfixed_0.90-Cluster_102334	-	-	-	-
pacid=24126111 transcript=LOC_Os03g06740.1 locus=LOC_Os03g06740 ID=LOC_Os03g06740.1.MSUR7 annot-version=v7.0	Orysa_seq24545	F:GO:0016491; P:GO:0055114; P:GO:0045454; P:GO:0006749; F:GO:0050660; F:GO:0050661; F:GO:0016668; F:GO:0004362	F:GO:0000166;P:GO:0019725;F:GO:0003824;P:GO:0008152;P:GO:0044710	Y (0.999 | 1-34)	C	1	V5_BLAST_0.9SELF0.4OUT-REDO4-Cluster_164017	V5_UCLUSTfixed_0.90-Cluster_97503	-	-	-	-
pacid=24126112 transcript=LOC_Os03g03470.1 locus=LOC_Os03g03470 ID=LOC_Os03g03470.1.MSUR7 annot-version=v7.0	Orysa_seq24546		-	Y (0.999 | 1-41)	C	1	V5_BLAST_0.9SELF0.4OUT-REDO4-Cluster_163631	V5_UCLUSTfixed_0.90-Cluster_96461	-	-	-	-
pacid=24126113 transcript=LOC_Os03g03470.2 locus=LOC_Os03g03470 ID=LOC_Os03g03470.2.MSUR7 annot-version=v7.0	Orysa_seq24547		-	Y (0.999 | 1-41)	C	1	V5_BLAST_0.9SELF0.4OUT-REDO4-Cluster_163631	V5_UCLUSTfixed_0.90-Cluster_96461	-	-	-	-
pacid=24126114 transcript=LOC_Os03g03470.3 locus=LOC_Os03g03470 ID=LOC_Os03g03470.3.MSUR7 annot-version=v7.0	Orysa_seq24548		-	Y (0.999 | 1-41)	C	1	V5_BLAST_0.9SELF0.4OUT-REDO4-Cluster_163631	V5_UCLUSTfixed_0.90-Cluster_96461	-	-	-	-
pacid=24126115 transcript=LOC_Os03g03470.4 locus=LOC_Os03g03470 ID=LOC_Os03g03470.4.MSUR7 annot-version=v7.0	Orysa_seq24549		-	Y (0.999 | 1-41)	C	1	V5_BLAST_0.9SELF0.4OUT-REDO4-Cluster_163631	V5_UCLUSTfixed_0.90-Cluster_96461	-	-	-	-
pacid=24126122 transcript=LOC_Os03g53230.1 locus=LOC_Os03g53230 ID=LOC_Os03g53230.1.MSUR7 annot-version=v7.0	Orysa_seq24553	P:GO:0000103; F:GO:0004781	P:GO:0008152;F:GO:0016740;P:GO:0009987	Y (0.962 | 1-43)	C	1	V5_BLAST_0.9SELF0.4OUT-REDO4-Cluster_164347	V5_UCLUSTfixed_0.90-Cluster_97294	-	-	-	-
pacid=24126132 transcript=LOC_Os03g48920.1 locus=LOC_Os03g48920 ID=LOC_Os03g48920.1.MSUR7 annot-version=v7.0	Orysa_seq24561		-	Y (0.998 | 1-47)	C	1	V5_BLAST_0.9SELF0.4OUT-REDO4-Cluster_162867	V5_UCLUSTfixed_0.90-Cluster_96288	-	-	-	-
pacid=24126133 transcript=LOC_Os03g48920.2 locus=LOC_Os03g48920 ID=LOC_Os03g48920.2.MSUR7 annot-version=v7.0	Orysa_seq24562		-	Y (0.998 | 1-47)	C	1	V5_BLAST_0.9SELF0.4OUT-REDO4-Cluster_162867	V5_UCLUSTfixed_0.90-Cluster_96288	-	-	-	-
pacid=24126140 transcript=LOC_Os03g03020.1 locus=LOC_Os03g03020 ID=LOC_Os03g03020.1.MSUR7 annot-version=v7.0	Orysa_seq24569	C:GO:0005840; F:GO:0003735; P:GO:0006412	F:GO:0005198;C:GO:0005840;P:GO:0006412	Y (0.999 | 1-51)	C	1	V5_BLAST_0.9SELF0.4OUT-REDO4-Cluster_170144	V5_UCLUSTfixed_0.90-Cluster_96929	-	-	-	-
pacid=24126171 transcript=LOC_Os03g30950.1 locus=LOC_Os03g30950 ID=LOC_Os03g30950.1.MSUR7 annot-version=v7.0	Orysa_seq24594	F:GO:0016491; P:GO:0055114; F:GO:0045300; P:GO:0006631	F:GO:0003824;P:GO:0006629;P:GO:0044763;P:GO:0009987	Y (0.998 | 1-34)	C	1	V5_BLAST_0.9SELF0.4OUT-REDO4-Cluster_169679	V5_UCLUSTfixed_0.90-Cluster_100777	-	-	-	-
pacid=24126175 transcript=LOC_Os03g41339.1 locus=LOC_Os03g41339 ID=LOC_Os03g41339.1.MSUR7 annot-version=v7.0	Orysa_seq24598		-	Y (0.967 | 1-58)	C	1	V5_BLAST_0.9SELF0.4OUT-REDO4-Cluster_81608	V5_UCLUSTfixed_0.90-Cluster_27703	-	-	-	-
pacid=24126209 transcript=LOC_Os03g20100.1 locus=LOC_Os03g20100 ID=LOC_Os03g20100.1.MSUR7 annot-version=v7.0	Orysa_seq24625	F:GO:0003723	F:GO:0003723	Y (1.0 | 1-24)	C	1	V5_BLAST_0.9SELF0.4OUT-REDO4-Cluster_163769	V5_UCLUSTfixed_0.90-Cluster_97228	-	-	-	-
pacid=24126210 transcript=LOC_Os03g11310.1 locus=LOC_Os03g11310 ID=LOC_Os03g11310.1.MSUR7 annot-version=v7.0	Orysa_seq24626	F:GO:0005515	F:GO:0005515	Y (0.992 | 1-25)	C	1	V5_BLAST_0.9SELF0.4OUT-REDO4-Cluster_165211	V5_UCLUSTfixed_0.90-Cluster_98639	-	-	-	-
pacid=24126244 transcript=LOC_Os03g37260.1 locus=LOC_Os03g37260 ID=LOC_Os03g37260.1.MSUR7 annot-version=v7.0	Orysa_seq24654	F:GO:0005515	F:GO:0005515	Y (0.978 | 1-22)	C	1	V5_BLAST_0.9SELF0.4OUT-REDO4-Cluster_150601	V5_UCLUSTfixed_0.90-Cluster_85684	-	-	-	-
pacid=24126268 transcript=LOC_Os03g02690.1 locus=LOC_Os03g02690 ID=LOC_Os03g02690.1.MSUR7 annot-version=v7.0	Orysa_seq24674	F:GO:0008839; F:GO:0070402; P:GO:0055114; P:GO:0009089	F:GO:0000166;F:GO:0003824;P:GO:0009058;P:GO:0044763;P:GO:0044711;P:GO:0009987	Y (0.982 | 1-34)	C	1	V5_BLAST_0.9SELF0.4OUT-REDO4-Cluster_81612	V5_UCLUSTfixed_0.90-Cluster_101297	-	-	-	-
pacid=24126281 transcript=LOC_Os03g15480.1 locus=LOC_Os03g15480 ID=LOC_Os03g15480.1.MSUR7 annot-version=v7.0	Orysa_seq24683		-	Y (0.977 | 1-42)	C	1	V5_BLAST_0.9SELF0.4OUT-REDO4-Cluster_163329	V5_UCLUSTfixed_0.90-Cluster_94090	-	UniqueCluster_242	-	X
pacid=24126297 transcript=LOC_Os03g48260.1 locus=LOC_Os03g48260 ID=LOC_Os03g48260.1.MSUR7 annot-version=v7.0	Orysa_seq24695		-	Y (0.969 | 1-42)	C	1	V5_BLAST_0.9SELF0.4OUT-REDO4-Cluster_154437	V5_UCLUSTfixed_0.90-Cluster_85508	-	-	-	-
pacid=24126312 transcript=LOC_Os03g60690.1 locus=LOC_Os03g60690 ID=LOC_Os03g60690.1.MSUR7 annot-version=v7.0	Orysa_seq24708		-	Y (0.98 | 1-29)	C	1	V5_BLAST_0.9SELF0.4OUT-REDO4-Cluster_170710	V5_UCLUSTfixed_0.90-Cluster_99401	-	-	-	-
pacid=24126322 transcript=LOC_Os03g06710.1 locus=LOC_Os03g06710 ID=LOC_Os03g06710.1.MSUR7 annot-version=v7.0	Orysa_seq24717	F:GO:0005515	F:GO:0005515	Y (0.941 | 1-33)	C	1	V5_BLAST_0.9SELF0.4OUT-REDO4-Cluster_163822	V5_UCLUSTfixed_0.90-Cluster_97298	-	-	-	-
pacid=24126323 transcript=LOC_Os03g10070.1 locus=LOC_Os03g10070 ID=LOC_Os03g10070.1.MSUR7 annot-version=v7.0	Orysa_seq24718	P:GO:0006352; F:GO:0008270; F:GO:0017025; P:GO:0006355	F:GO:0005515;P:GO:0009058;P:GO:0006139	Y (0.914 | 1-41)	C	1	V5_BLAST_0.9SELF0.4OUT-REDO4-Cluster_166125	V5_UCLUSTfixed_0.90-Cluster_99440	-	-	-	-
pacid=24126324 transcript=LOC_Os03g54850.1 locus=LOC_Os03g54850 ID=LOC_Os03g54850.1.MSUR7 annot-version=v7.0	Orysa_seq24719	F:GO:0005515	F:GO:0005515	Y (0.919 | 1-23)	C	1	V5_BLAST_0.9SELF0.4OUT-REDO4-Cluster_168349	V5_UCLUSTfixed_0.90-Cluster_60905	-	-	-	-
pacid=24126343 transcript=LOC_Os03g02230.1 locus=LOC_Os03g02230 ID=LOC_Os03g02230.1.MSUR7 annot-version=v7.0	Orysa_seq24735		-	Y (0.922 | 1-49)	C	1	V5_BLAST_0.9SELF0.4OUT-REDO4-Cluster_81613	V5_UCLUSTfixed_0.90-Cluster_60893	-	-	-	-
pacid=24126370 transcript=LOC_Os03g12910.1 locus=LOC_Os03g12910 ID=LOC_Os03g12910.1.MSUR7 annot-version=v7.0	Orysa_seq24756	F:GO:0050660; F:GO:0004506; C:GO:0016021; P:GO:0008152; F:GO:0016491; P:GO:0055114	F:GO:0000166;F:GO:0003824;C:GO:0016020;P:GO:0008152;P:GO:0044710	Y (0.996 | 1-32)	C	1	V5_BLAST_0.9SELF0.4OUT-REDO4-Cluster_170899	V5_UCLUSTfixed_0.90-Cluster_103414	-	-	-	-
pacid=24126371 transcript=LOC_Os03g12910.2 locus=LOC_Os03g12910 ID=LOC_Os03g12910.2.MSUR7 annot-version=v7.0	Orysa_seq24757	P:GO:0055114; F:GO:0016491; P:GO:0008152; C:GO:0016021; F:GO:0004506; F:GO:0050660	F:GO:0000166;F:GO:0003824;P:GO:0008152;C:GO:0016020;P:GO:0044710	Y (0.996 | 1-32)	C	1	V5_BLAST_0.9SELF0.4OUT-REDO4-Cluster_170899	V5_UCLUSTfixed_0.90-Cluster_103414	-	-	-	-
pacid=24126395 transcript=LOC_Os03g17600.1 locus=LOC_Os03g17600 ID=LOC_Os03g17600.1.MSUR7 annot-version=v7.0	Orysa_seq24779	P:GO:0055114; F:GO:0016491; F:GO:0016209	F:GO:0003824;P:GO:0008152;P:GO:0044710	Y (0.998 | 1-28)	C	1	V5_BLAST_0.9SELF0.4OUT-REDO4-Cluster_165674	V5_UCLUSTfixed_0.90-Cluster_97714	-	-	-	-
pacid=24126402 transcript=LOC_Os03g21020.1 locus=LOC_Os03g21020 ID=LOC_Os03g21020.1.MSUR7 annot-version=v7.0	Orysa_seq24786	F:GO:0000166; F:GO:0003676	F:GO:0000166;F:GO:0003676	Y (0.747 | 1-81)	C	1	V5_BLAST_0.9SELF0.4OUT-REDO4-Cluster_163874	V5_UCLUSTfixed_0.90-Cluster_97345	-	-	-	-
pacid=24126411 transcript=LOC_Os03g18150.1 locus=LOC_Os03g18150 ID=LOC_Os03g18150.1.MSUR7 annot-version=v7.0	Orysa_seq24794	F:GO:0004722; F:GO:0003824; P:GO:0006470	P:GO:0006464;F:GO:0016787	Y (1.0 | 1-21)	C	1	V5_BLAST_0.9SELF0.4OUT-REDO4-Cluster_163948	V5_UCLUSTfixed_0.90-Cluster_97426	-	-	-	-
pacid=24126420 transcript=LOC_Os03g31160.1 locus=LOC_Os03g31160 ID=LOC_Os03g31160.1.MSUR7 annot-version=v7.0	Orysa_seq24802		-	Y (0.966 | 1-56)	C	1	V5_BLAST_0.9SELF0.4OUT-REDO4-Cluster_81614	V5_UCLUSTfixed_0.90-Cluster_60894	-	-	-	-
pacid=24126421 transcript=LOC_Os03g31160.2 locus=LOC_Os03g31160 ID=LOC_Os03g31160.2.MSUR7 annot-version=v7.0	Orysa_seq24803		-	Y (0.966 | 1-56)	C	1	V5_BLAST_0.9SELF0.4OUT-REDO4-Cluster_81614	V5_UCLUSTfixed_0.90-Cluster_60894	-	-	-	-
pacid=24126423 transcript=LOC_Os03g10150.1 locus=LOC_Os03g10150 ID=LOC_Os03g10150.1.MSUR7 annot-version=v7.0	Orysa_seq24805		-	Y (0.845 | 1-49)	C	1	V5_BLAST_0.9SELF0.4OUT-REDO4-Cluster_152184	V5_UCLUSTfixed_0.90-Cluster_87649	-	-	UniqueCluster_2884	X
pacid=24126535 transcript=LOC_Os03g47610.1 locus=LOC_Os03g47610 ID=LOC_Os03g47610.1.MSUR7 annot-version=v7.0	Orysa_seq24904	P:GO:0009228; F:GO:0051536	P:GO:0009058;P:GO:0044763;P:GO:0044711;F:GO:0005488;P:GO:0009987	Y (0.997 | 1-25)	C	1	V5_BLAST_0.9SELF0.4OUT-REDO4-Cluster_81616	V5_UCLUSTfixed_0.90-Cluster_97419	-	-	-	-
pacid=24126536 transcript=LOC_Os03g47610.2 locus=LOC_Os03g47610 ID=LOC_Os03g47610.2.MSUR7 annot-version=v7.0	Orysa_seq24905	F:GO:0051536; P:GO:0009228	P:GO:0009058;P:GO:0044763;F:GO:0005488;P:GO:0044711;P:GO:0009987	Y (0.997 | 1-25)	C	1	V5_BLAST_0.9SELF0.4OUT-REDO4-Cluster_169574	V5_UCLUSTfixed_0.90-Cluster_97419	-	-	-	-
pacid=24126537 transcript=LOC_Os03g47610.3 locus=LOC_Os03g47610 ID=LOC_Os03g47610.3.MSUR7 annot-version=v7.0	Orysa_seq24906	F:GO:0051536; P:GO:0009228	P:GO:0009058;P:GO:0044763;F:GO:0005488;P:GO:0044711;P:GO:0009987	Y (0.997 | 1-25)	C	1	V5_BLAST_0.9SELF0.4OUT-REDO4-Cluster_169574	V5_UCLUSTfixed_0.90-Cluster_97419	-	-	-	-
pacid=24126538 transcript=LOC_Os03g47610.4 locus=LOC_Os03g47610 ID=LOC_Os03g47610.4.MSUR7 annot-version=v7.0	Orysa_seq24907	P:GO:0009228; F:GO:0051536	P:GO:0009058;P:GO:0044763;P:GO:0044711;F:GO:0005488;P:GO:0009987	Y (0.997 | 1-25)	C	1	V5_BLAST_0.9SELF0.4OUT-REDO4-Cluster_169574	V5_UCLUSTfixed_0.90-Cluster_97419	-	-	-	-
pacid=24126539 transcript=LOC_Os03g47610.5 locus=LOC_Os03g47610 ID=LOC_Os03g47610.5.MSUR7 annot-version=v7.0	Orysa_seq24908	F:GO:0051536; P:GO:0009228	P:GO:0009058;P:GO:0044763;F:GO:0005488;P:GO:0044711;P:GO:0009987	Y (0.997 | 1-25)	C	1	V5_BLAST_0.9SELF0.4OUT-REDO4-Cluster_169574	V5_UCLUSTfixed_0.90-Cluster_97419	-	-	-	-
pacid=24126540 transcript=LOC_Os03g47610.6 locus=LOC_Os03g47610 ID=LOC_Os03g47610.6.MSUR7 annot-version=v7.0	Orysa_seq24909	F:GO:0051536; P:GO:0009228	P:GO:0009058;P:GO:0044763;F:GO:0005488;P:GO:0044711;P:GO:0009987	Y (0.997 | 1-25)	C	1	V5_BLAST_0.9SELF0.4OUT-REDO4-Cluster_169574	V5_UCLUSTfixed_0.90-Cluster_97419	-	-	-	-
pacid=24126541 transcript=LOC_Os03g47610.8 locus=LOC_Os03g47610 ID=LOC_Os03g47610.8.MSUR7 annot-version=v7.0	Orysa_seq24910	F:GO:0051536; P:GO:0009228	P:GO:0009058;P:GO:0044763;F:GO:0005488;P:GO:0044711;P:GO:0009987	Y (0.997 | 1-25)	C	1	V5_BLAST_0.9SELF0.4OUT-REDO4-Cluster_169574	V5_UCLUSTfixed_0.90-Cluster_97419	-	-	-	-
pacid=24126556 transcript=LOC_Os03g50800.1 locus=LOC_Os03g50800 ID=LOC_Os03g50800.1.MSUR7 annot-version=v7.0	Orysa_seq24924	C:GO:0016020; F:GO:0008107; P:GO:0042546	C:GO:0016020;F:GO:0016740;P:GO:0009987	Y (0.965 | 1-30)	C	1	V5_BLAST_0.9SELF0.4OUT-REDO4-Cluster_81619	V5_UCLUSTfixed_0.90-Cluster_27704	-	-	-	-
pacid=24126567 transcript=LOC_Os03g20000.1 locus=LOC_Os03g20000 ID=LOC_Os03g20000.1.MSUR7 annot-version=v7.0	Orysa_seq24930		-	Y (0.998 | 1-52)	C	1	V5_BLAST_0.9SELF0.4OUT-REDO4-Cluster_81620	V5_UCLUSTfixed_0.90-Cluster_27705	-	-	-	-
pacid=24126590 transcript=LOC_Os03g55920.1 locus=LOC_Os03g55920 ID=LOC_Os03g55920.1.MSUR7 annot-version=v7.0	Orysa_seq24951		-	Y (0.964 | 1-59)	C	1	V5_BLAST_0.9SELF0.4OUT-REDO4-Cluster_168749	V5_UCLUSTfixed_0.90-Cluster_92312	-	-	-	-
pacid=24126593 transcript=LOC_Os03g16430.2 locus=LOC_Os03g16430 ID=LOC_Os03g16430.2.MSUR7 annot-version=v7.0	Orysa_seq24954	F:GO:0003677; P:GO:0006352; P:GO:0006355; F:GO:0003700; F:GO:0016987	F:GO:0003677;F:GO:0003700;P:GO:0009058;P:GO:0006139	Y (0.948 | 1-32)	C	1	V5_BLAST_0.9SELF0.4OUT-REDO4-Cluster_167856	V5_UCLUSTfixed_0.90-Cluster_91458	-	-	-	-
pacid=24126657 transcript=LOC_Os03g53360.1 locus=LOC_Os03g53360 ID=LOC_Os03g53360.1.MSUR7 annot-version=v7.0	Orysa_seq25006	F:GO:0016747	F:GO:0016740	Y (0.947 | 1-42)	C	1	V5_BLAST_0.9SELF0.4OUT-REDO4-Cluster_156073	V5_UCLUSTfixed_0.90-Cluster_85667	-	-	-	-
pacid=24126670 transcript=LOC_Os03g59320.1 locus=LOC_Os03g59320 ID=LOC_Os03g59320.1.MSUR7 annot-version=v7.0	Orysa_seq25018		-	Y (0.932 | 1-71)	C	1	V5_BLAST_0.9SELF0.4OUT-REDO4-Cluster_167286	V5_UCLUSTfixed_0.90-Cluster_93947	-	-	-	-
pacid=24126707 transcript=LOC_Os03g11450.1 locus=LOC_Os03g11450 ID=LOC_Os03g11450.1.MSUR7 annot-version=v7.0	Orysa_seq25049		-	Y (0.943 | 1-45)	C	1	V5_BLAST_0.9SELF0.4OUT-REDO4-Cluster_168535	V5_UCLUSTfixed_0.90-Cluster_85780	-	-	-	-
pacid=24126728 transcript=LOC_Os03g21630.1 locus=LOC_Os03g21630 ID=LOC_Os03g21630.1.MSUR7 annot-version=v7.0	Orysa_seq25065		-	Y (0.983 | 1-52)	C	1	V5_BLAST_0.9SELF0.4OUT-REDO4-Cluster_166396	V5_UCLUSTfixed_0.90-Cluster_85597	-	-	-	-
pacid=24126729 transcript=LOC_Os03g21630.2 locus=LOC_Os03g21630 ID=LOC_Os03g21630.2.MSUR7 annot-version=v7.0	Orysa_seq25066		-	Y (0.983 | 1-52)	C	1	V5_BLAST_0.9SELF0.4OUT-REDO4-Cluster_166396	V5_UCLUSTfixed_0.90-Cluster_85597	-	-	-	-
pacid=24126737 transcript=LOC_Os03g40550.1 locus=LOC_Os03g40550 ID=LOC_Os03g40550.1.MSUR7 annot-version=v7.0	Orysa_seq25072		-	Y (0.997 | 1-56)	C	1	V5_BLAST_0.9SELF0.4OUT-REDO4-Cluster_164549	V5_UCLUSTfixed_0.90-Cluster_87541	-	-	-	-
pacid=24126747 transcript=LOC_Os03g63560.1 locus=LOC_Os03g63560 ID=LOC_Os03g63560.1.MSUR7 annot-version=v7.0	Orysa_seq25081	F:GO:0005515	F:GO:0005515	Y (1.0 | 1-21)	C	1	V5_BLAST_0.9SELF0.4OUT-REDO4-Cluster_156841	V5_UCLUSTfixed_0.90-Cluster_60897	-	-	-	-
pacid=24126769 transcript=LOC_Os03g29730.1 locus=LOC_Os03g29730 ID=LOC_Os03g29730.1.MSUR7 annot-version=v7.0	Orysa_seq25100		-	Y (0.998 | 1-51)	C	1	V5_BLAST_0.9SELF0.4OUT-REDO4-Cluster_167449	V5_UCLUSTfixed_0.90-Cluster_100051	-	-	-	-
pacid=24126778 transcript=LOC_Os03g01008.1 locus=LOC_Os03g01008 ID=LOC_Os03g01008.1.MSUR7 annot-version=v7.0	Orysa_seq25108		-	Y (0.645 | 1-41)	C	1	V5_BLAST_0.9SELF0.4OUT-REDO4-Cluster_150967	V5_UCLUSTfixed_0.90-Cluster_86225	-	-	UniqueCluster_2748	X
pacid=24126814 transcript=LOC_Os03g01970.1 locus=LOC_Os03g01970 ID=LOC_Os03g01970.1.MSUR7 annot-version=v7.0	Orysa_seq25135		-	Y (0.803 | 1-21)	C	1	V5_BLAST_0.9SELF0.4OUT-REDO4-Cluster_163443	V5_UCLUSTfixed_0.90-Cluster_91064	-	-	-	-
pacid=24126826 transcript=LOC_Os03g05990.1 locus=LOC_Os03g05990 ID=LOC_Os03g05990.1.MSUR7 annot-version=v7.0	Orysa_seq25145		-	Y (0.842 | 1-39)	C	1	V5_BLAST_0.9SELF0.4OUT-REDO4-Cluster_81622	V5_UCLUSTfixed_0.90-Cluster_102933	-	-	-	-
pacid=24126839 transcript=LOC_Os03g42520.1 locus=LOC_Os03g42520 ID=LOC_Os03g42520.1.MSUR7 annot-version=v7.0	Orysa_seq25157		-	Y (0.974 | 1-23)	C	1	V5_BLAST_0.9SELF0.4OUT-REDO4-Cluster_151616	V5_UCLUSTfixed_0.90-Cluster_60898	-	-	-	-
pacid=24126859 transcript=LOC_Os03g21490.1 locus=LOC_Os03g21490 ID=LOC_Os03g21490.1.MSUR7 annot-version=v7.0	Orysa_seq25174	F:GO:0000166; F:GO:0005524; F:GO:0017111; P:GO:0006810; F:GO:0016887	F:GO:0000166;P:GO:0006810;F:GO:0016787	Y (0.962 | 1-48)	C	1	V5_BLAST_0.9SELF0.4OUT-REDO4-Cluster_162801	V5_UCLUSTfixed_0.90-Cluster_96222	-	-	-	-
pacid=24126860 transcript=LOC_Os03g21490.2 locus=LOC_Os03g21490 ID=LOC_Os03g21490.2.MSUR7 annot-version=v7.0	Orysa_seq25175	F:GO:0017111; F:GO:0000166; F:GO:0005524; P:GO:0006810; F:GO:0016887	F:GO:0000166;P:GO:0006810;F:GO:0016787	Y (0.962 | 1-48)	C	1	V5_BLAST_0.9SELF0.4OUT-REDO4-Cluster_162801	V5_UCLUSTfixed_0.90-Cluster_96222	-	-	-	-
pacid=24126871 transcript=LOC_Os03g64140.1 locus=LOC_Os03g64140 ID=LOC_Os03g64140.1.MSUR7 annot-version=v7.0	Orysa_seq25183		-	Y (0.977 | 1-66)	C	1	V5_BLAST_0.9SELF0.4OUT-REDO4-Cluster_165264	V5_UCLUSTfixed_0.90-Cluster_98684	-	-	-	-
pacid=24126890 transcript=LOC_Os03g57569.1 locus=LOC_Os03g57569 ID=LOC_Os03g57569.1.MSUR7 annot-version=v7.0	Orysa_seq25202		-	Y (0.99 | 1-30)	C	1	V5_BLAST_0.9SELF0.4OUT-REDO4-Cluster_84808	V5_UCLUSTfixed_0.90-Cluster_60900	-	-	-	-
pacid=24126891 transcript=LOC_Os03g57569.2 locus=LOC_Os03g57569 ID=LOC_Os03g57569.2.MSUR7 annot-version=v7.0	Orysa_seq25203		-	Y (0.99 | 1-30)	C	1	V5_BLAST_0.9SELF0.4OUT-REDO4-Cluster_84808	V5_UCLUSTfixed_0.90-Cluster_60900	-	-	-	-
pacid=24126892 transcript=LOC_Os03g11050.1 locus=LOC_Os03g11050 ID=LOC_Os03g11050.1.MSUR7 annot-version=v7.0	Orysa_seq25204	F:GO:0016779; P:GO:0009058	P:GO:0009058;F:GO:0016740	Y (0.863 | 1-33)	C	1	V5_BLAST_0.9SELF0.4OUT-REDO4-Cluster_168137	V5_UCLUSTfixed_0.90-Cluster_101138	-	-	UniqueCluster_1921	X
pacid=24126893 transcript=LOC_Os03g11050.3 locus=LOC_Os03g11050 ID=LOC_Os03g11050.3.MSUR7 annot-version=v7.0	Orysa_seq25205	F:GO:0016779; P:GO:0009058	P:GO:0009058;F:GO:0016740	Y (0.863 | 1-33)	C	1	V5_BLAST_0.9SELF0.4OUT-REDO4-Cluster_168137	V5_UCLUSTfixed_0.90-Cluster_101138	-	-	UniqueCluster_1921	X
pacid=24126922 transcript=LOC_Os03g22430.1 locus=LOC_Os03g22430 ID=LOC_Os03g22430.1.MSUR7 annot-version=v7.0	Orysa_seq25231	F:GO:0004252; P:GO:0006508	P:GO:0019538;F:GO:0016787	Y (0.988 | 1-38)	C	1	V5_BLAST_0.9SELF0.4OUT-REDO4-Cluster_170799	V5_UCLUSTfixed_0.90-Cluster_101698	-	-	-	-
pacid=24126923 transcript=LOC_Os03g22430.2 locus=LOC_Os03g22430 ID=LOC_Os03g22430.2.MSUR7 annot-version=v7.0	Orysa_seq25232	F:GO:0004252; P:GO:0006508	P:GO:0019538;F:GO:0016787	Y (0.988 | 1-38)	C	1	V5_BLAST_0.9SELF0.4OUT-REDO4-Cluster_170799	V5_UCLUSTfixed_0.90-Cluster_101698	-	-	-	-
pacid=24126929 transcript=LOC_Os03g15120.1 locus=LOC_Os03g15120 ID=LOC_Os03g15120.1.MSUR7 annot-version=v7.0	Orysa_seq25238	F:GO:0016763; C:GO:0005737; P:GO:0000105; F:GO:0003824; F:GO:0000107	C:GO:0005737;P:GO:0009058;P:GO:0044763;F:GO:0016740;P:GO:0044711;P:GO:0009987	Y (0.997 | 1-32)	C	1	V5_BLAST_0.9SELF0.4OUT-REDO4-Cluster_165674	V5_UCLUSTfixed_0.90-Cluster_92615	-	-	-	-
pacid=24126935 transcript=LOC_Os03g25110.1 locus=LOC_Os03g25110 ID=LOC_Os03g25110.1.MSUR7 annot-version=v7.0	Orysa_seq25243		-	Y (0.967 | 1-60)	C	1	V5_BLAST_0.9SELF0.4OUT-REDO4-Cluster_166646	V5_UCLUSTfixed_0.90-Cluster_99928	-	-	-	-
pacid=24126948 transcript=LOC_Os03g13400.1 locus=LOC_Os03g13400 ID=LOC_Os03g13400.1.MSUR7 annot-version=v7.0	Orysa_seq25255	F:GO:0003676; F:GO:0046872	F:GO:0003676	Y (0.914 | 1-55)	C	1	V5_BLAST_0.9SELF0.4OUT-REDO4-Cluster_165438	V5_UCLUSTfixed_0.90-Cluster_98821	-	-	-	-
pacid=24126965 transcript=LOC_Os03g60790.1 locus=LOC_Os03g60790 ID=LOC_Os03g60790.1.MSUR7 annot-version=v7.0	Orysa_seq25271		-	Y (0.999 | 1-24)	C	1	V5_BLAST_0.9SELF0.4OUT-REDO4-Cluster_163936	V5_UCLUSTfixed_0.90-Cluster_87746	-	-	-	-
pacid=24126966 transcript=LOC_Os03g60790.2 locus=LOC_Os03g60790 ID=LOC_Os03g60790.2.MSUR7 annot-version=v7.0	Orysa_seq25272		-	Y (0.999 | 1-24)	C	1	V5_BLAST_0.9SELF0.4OUT-REDO4-Cluster_163936	V5_UCLUSTfixed_0.90-Cluster_87746	-	-	-	-
pacid=24127009 transcript=LOC_Os03g07140.1 locus=LOC_Os03g07140 ID=LOC_Os03g07140.1.MSUR7 annot-version=v7.0	Orysa_seq25310		-	Y (0.995 | 1-22)	C	1	V5_BLAST_0.9SELF0.4OUT-REDO4-Cluster_164310	V5_UCLUSTfixed_0.90-Cluster_102397	-	-	-	-
pacid=24127029 transcript=LOC_Os03g07440.1 locus=LOC_Os03g07440 ID=LOC_Os03g07440.1.MSUR7 annot-version=v7.0	Orysa_seq25326		-	Y (0.998 | 1-52)	C	1	V5_BLAST_0.9SELF0.4OUT-REDO4-Cluster_162423	V5_UCLUSTfixed_0.90-Cluster_95833	-	-	-	-
pacid=24127053 transcript=LOC_Os03g58080.1 locus=LOC_Os03g58080 ID=LOC_Os03g58080.1.MSUR7 annot-version=v7.0	Orysa_seq25347		-	Y (0.99 | 1-41)	C	1	V5_BLAST_0.9SELF0.4OUT-REDO4-Cluster_163814	V5_UCLUSTfixed_0.90-Cluster_97289	-	-	-	-
pacid=24127054 transcript=LOC_Os03g61090.1 locus=LOC_Os03g61090 ID=LOC_Os03g61090.1.MSUR7 annot-version=v7.0	Orysa_seq25348		-	Y (0.898 | 1-41)	C	1	V5_BLAST_0.9SELF0.4OUT-REDO4-Cluster_169796	V5_UCLUSTfixed_0.90-Cluster_76062	-	-	-	-
pacid=24127074 transcript=LOC_Os03g17634.1 locus=LOC_Os03g17634 ID=LOC_Os03g17634.1.MSUR7 annot-version=v7.0	Orysa_seq25365	F:GO:0005515	F:GO:0005515	Y (0.989 | 1-51)	C	1	V5_BLAST_0.9SELF0.4OUT-REDO4-Cluster_164238	V5_UCLUSTfixed_0.90-Cluster_102926	-	-	-	-
pacid=24127083 transcript=LOC_Os03g08730.1 locus=LOC_Os03g08730 ID=LOC_Os03g08730.1.MSUR7 annot-version=v7.0	Orysa_seq25372	P:GO:0033014; F:GO:0004852	F:GO:0003824;P:GO:0009058;P:GO:0009987	Y (0.999 | 1-24)	C	1	V5_BLAST_0.9SELF0.4OUT-REDO4-Cluster_163275	V5_UCLUSTfixed_0.90-Cluster_96709	-	-	-	-
pacid=24127116 transcript=LOC_Os03g36540.1 locus=LOC_Os03g36540 ID=LOC_Os03g36540.1.MSUR7 annot-version=v7.0	Orysa_seq25398	P:GO:0006779; P:GO:0015995; F:GO:0016851; F:GO:0005524; F:GO:0000166; P:GO:0015979; F:GO:0017111	F:GO:0000166;P:GO:0015979;P:GO:0009058;P:GO:0044711;F:GO:0016787	Y (0.994 | 1-51)	C	1	V5_BLAST_0.9SELF0.4OUT-REDO4-Cluster_162493	V5_UCLUSTfixed_0.90-Cluster_95908	-	-	-	-
pacid=24127117 transcript=LOC_Os03g36540.2 locus=LOC_Os03g36540 ID=LOC_Os03g36540.2.MSUR7 annot-version=v7.0	Orysa_seq25399		-	Y (0.994 | 1-51)	C	1	V5_BLAST_0.9SELF0.4OUT-REDO4-Cluster_162493	V5_UCLUSTfixed_0.90-Cluster_95908	-	-	-	-
pacid=24127126 transcript=LOC_Os03g15870.1 locus=LOC_Os03g15870 ID=LOC_Os03g15870.1.MSUR7 annot-version=v7.0	Orysa_seq25406	P:GO:0006412; F:GO:0003735; C:GO:0005840	F:GO:0005198;C:GO:0005840;P:GO:0006412	Y (0.993 | 1-52)	C	1	V5_BLAST_0.9SELF0.4OUT-REDO4-Cluster_163944	V5_UCLUSTfixed_0.90-Cluster_97420	-	-	-	-
pacid=24127127 transcript=LOC_Os03g21900.1 locus=LOC_Os03g21900 ID=LOC_Os03g21900.1.MSUR7 annot-version=v7.0	Orysa_seq25407	P:GO:0006779; F:GO:0004853	F:GO:0003824;P:GO:0009058;P:GO:0009987	Y (0.999 | 1-26)	C	1	V5_BLAST_0.9SELF0.4OUT-REDO4-Cluster_162741	V5_UCLUSTfixed_0.90-Cluster_103465	-	-	-	-
pacid=24127145 transcript=LOC_Os03g53390.1 locus=LOC_Os03g53390 ID=LOC_Os03g53390.1.MSUR7 annot-version=v7.0	Orysa_seq25419		-	Y (0.904 | 1-57)	C	1	V5_BLAST_0.9SELF0.4OUT-REDO4-Cluster_81626	V5_UCLUSTfixed_0.90-Cluster_27708	-	-	-	-
pacid=24127200 transcript=LOC_Os03g08570.1 locus=LOC_Os03g08570 ID=LOC_Os03g08570.1.MSUR7 annot-version=v7.0	Orysa_seq25466	P:GO:0016117; P:GO:0055114; F:GO:0016491; F:GO:0016705	F:GO:0003824;P:GO:0006629;P:GO:0009058;P:GO:0044763;P:GO:0044711;P:GO:0009987	Y (0.998 | 1-65)	C	1	V5_BLAST_0.9SELF0.4OUT-REDO4-Cluster_166746	V5_UCLUSTfixed_0.90-Cluster_100039	-	-	-	-
pacid=24127201 transcript=LOC_Os03g56670.1 locus=LOC_Os03g56670 ID=LOC_Os03g56670.1.MSUR7 annot-version=v7.0	Orysa_seq25467	C:GO:0009522; P:GO:0015979; C:GO:0009538	C:GO:0016020;P:GO:0015979;C:GO:0009579	Y (0.979 | 1-34)	C	1	V5_BLAST_0.9SELF0.4OUT-REDO4-Cluster_164425	V5_UCLUSTfixed_0.90-Cluster_97910	-	-	-	-
pacid=24127202 transcript=LOC_Os03g56670.2 locus=LOC_Os03g56670 ID=LOC_Os03g56670.2.MSUR7 annot-version=v7.0	Orysa_seq25468	C:GO:0009538; C:GO:0009522; P:GO:0015979	C:GO:0016020;P:GO:0015979;C:GO:0009579	Y (0.979 | 1-34)	C	1	V5_BLAST_0.9SELF0.4OUT-REDO4-Cluster_164425	V5_UCLUSTfixed_0.90-Cluster_97910	-	-	-	-
pacid=24127223 transcript=LOC_Os03g04580.1 locus=LOC_Os03g04580 ID=LOC_Os03g04580.1.MSUR7 annot-version=v7.0	Orysa_seq25485		-	Y (0.999 | 1-44)	C	1	V5_BLAST_0.9SELF0.4OUT-REDO4-Cluster_161449	V5_UCLUSTfixed_0.90-Cluster_85145	-	-	-	-
pacid=24127268 transcript=LOC_Os03g27560.1 locus=LOC_Os03g27560 ID=LOC_Os03g27560.1.MSUR7 annot-version=v7.0	Orysa_seq25521		-	Y (0.976 | 1-24)	C	1	V5_BLAST_0.9SELF0.4OUT-REDO4-Cluster_81628	V5_UCLUSTfixed_0.90-Cluster_61615	-	-	-	-
pacid=24127308 transcript=LOC_Os03g27350.1 locus=LOC_Os03g27350 ID=LOC_Os03g27350.1.MSUR7 annot-version=v7.0	Orysa_seq25551		-	Y (0.828 | 1-92)	C	1	V5_BLAST_0.9SELF0.4OUT-REDO4-Cluster_164450	V5_UCLUSTfixed_0.90-Cluster_97932	-	-	UniqueCluster_2517	X
pacid=24127309 transcript=LOC_Os03g27350.2 locus=LOC_Os03g27350 ID=LOC_Os03g27350.2.MSUR7 annot-version=v7.0	Orysa_seq25552		-	Y (0.828 | 1-92)	C	1	V5_BLAST_0.9SELF0.4OUT-REDO4-Cluster_164450	V5_UCLUSTfixed_0.90-Cluster_97932	-	-	UniqueCluster_2517	X
pacid=24127326 transcript=LOC_Os03g41920.1 locus=LOC_Os03g41920 ID=LOC_Os03g41920.1.MSUR7 annot-version=v7.0	Orysa_seq25563		-	Y (0.982 | 1-33)	C	1	V5_BLAST_0.9SELF0.4OUT-REDO4-Cluster_86917	V5_UCLUSTfixed_0.90-Cluster_60903	-	-	-	-
pacid=24127353 transcript=LOC_Os03g19350.1 locus=LOC_Os03g19350 ID=LOC_Os03g19350.1.MSUR7 annot-version=v7.0	Orysa_seq25586	P:GO:0006508; F:GO:0004252; F:GO:0017111; F:GO:0000166; F:GO:0004176; F:GO:0005524	F:GO:0000166;P:GO:0019538;F:GO:0016787	Y (0.975 | 1-62)	C	1	V5_BLAST_0.9SELF0.4OUT-REDO4-Cluster_163906	V5_UCLUSTfixed_0.90-Cluster_96264	-	-	-	-
pacid=24127356 transcript=LOC_Os03g46640.1 locus=LOC_Os03g46640 ID=LOC_Os03g46640.1.MSUR7 annot-version=v7.0	Orysa_seq25589	F:GO:0016787; F:GO:0004170; P:GO:0046080	P:GO:0006139;F:GO:0016787	Y (0.998 | 1-34)	C	1	V5_BLAST_0.9SELF0.4OUT-REDO4-Cluster_166409	V5_UCLUSTfixed_0.90-Cluster_99705	-	-	UniqueCluster_352	X
pacid=24127361 transcript=LOC_Os03g44140.1 locus=LOC_Os03g44140 ID=LOC_Os03g44140.1.MSUR7 annot-version=v7.0	Orysa_seq25593	F:GO:0004713; F:GO:0004672; F:GO:0004674; F:GO:0005509; F:GO:0005524; P:GO:0006468	F:GO:0000166;P:GO:0006464;F:GO:0016301	Y (0.787 | 1-42)	C	1	V5_BLAST_0.9SELF0.4OUT-REDO4-Cluster_170361	V5_UCLUSTfixed_0.90-Cluster_88926	-	UniqueCluster_1923	-	X
pacid=24127378 transcript=LOC_Os03g12480.1 locus=LOC_Os03g12480 ID=LOC_Os03g12480.1.MSUR7 annot-version=v7.0	Orysa_seq25608		-	Y (0.887 | 1-51)	C	1	V5_BLAST_0.9SELF0.4OUT-REDO4-Cluster_82044	V5_UCLUSTfixed_0.90-Cluster_61033	-	-	-	-
pacid=24127382 transcript=LOC_Os03g64210.1 locus=LOC_Os03g64210 ID=LOC_Os03g64210.1.MSUR7 annot-version=v7.0	Orysa_seq25611	P:GO:0006457; F:GO:0005524; C:GO:0005737; P:GO:0042026; P:GO:0044267	F:GO:0000166;P:GO:0019538;C:GO:0005737;P:GO:0009987	Y (1.0 | 1-41)	C	1	V5_BLAST_0.9SELF0.4OUT-REDO4-Cluster_167121	V5_UCLUSTfixed_0.90-Cluster_100305	-	-	-	-
pacid=24127409 transcript=LOC_Os03g59570.1 locus=LOC_Os03g59570 ID=LOC_Os03g59570.1.MSUR7 annot-version=v7.0	Orysa_seq25633	P:GO:0008033; F:GO:0005524	F:GO:0000166;P:GO:0006139	Y (0.935 | 1-29)	C	1	V5_BLAST_0.9SELF0.4OUT-REDO4-Cluster_166833	V5_UCLUSTfixed_0.90-Cluster_100106	-	-	-	-
pacid=24127512 transcript=LOC_Os03g45320.1 locus=LOC_Os03g45320 ID=LOC_Os03g45320.1.MSUR7 annot-version=v7.0	Orysa_seq25718	F:GO:0003862; F:GO:0016616; F:GO:0000287; P:GO:0055114; C:GO:0005737; P:GO:0009098; F:GO:0051287	F:GO:0000166;F:GO:0003824;C:GO:0005737;P:GO:0009058;P:GO:0044763;P:GO:0044711;P:GO:0009987	Y (1.0 | 1-24)	C	1	V5_BLAST_0.9SELF0.4OUT-REDO4-Cluster_162707	V5_UCLUSTfixed_0.90-Cluster_96129	-	-	-	-
pacid=24127513 transcript=LOC_Os03g45320.2 locus=LOC_Os03g45320 ID=LOC_Os03g45320.2.MSUR7 annot-version=v7.0	Orysa_seq25719	F:GO:0000287; C:GO:0005737; P:GO:0055114; P:GO:0009098; F:GO:0051287; F:GO:0003862; F:GO:0016616	F:GO:0000166;C:GO:0005737;F:GO:0003824;P:GO:0009058;P:GO:0044763;P:GO:0044711;P:GO:0009987	Y (1.0 | 1-24)	C	1	V5_BLAST_0.9SELF0.4OUT-REDO4-Cluster_162707	V5_UCLUSTfixed_0.90-Cluster_96129	-	-	-	-
pacid=24127519 transcript=LOC_Os03g62910.1 locus=LOC_Os03g62910 ID=LOC_Os03g62910.1.MSUR7 annot-version=v7.0	Orysa_seq25724		-	Y (1.0 | 1-41)	C	1	V5_BLAST_0.9SELF0.4OUT-REDO4-Cluster_152541	V5_UCLUSTfixed_0.90-Cluster_93327	-	-	-	-
pacid=24127520 transcript=LOC_Os03g62910.2 locus=LOC_Os03g62910 ID=LOC_Os03g62910.2.MSUR7 annot-version=v7.0	Orysa_seq25725		-	Y (1.0 | 1-41)	C	1	V5_BLAST_0.9SELF0.4OUT-REDO4-Cluster_152541	V5_UCLUSTfixed_0.90-Cluster_93327	-	-	-	-
pacid=24127521 transcript=LOC_Os03g62910.3 locus=LOC_Os03g62910 ID=LOC_Os03g62910.3.MSUR7 annot-version=v7.0	Orysa_seq25726		-	Y (1.0 | 1-41)	C	1	V5_BLAST_0.9SELF0.4OUT-REDO4-Cluster_152541	V5_UCLUSTfixed_0.90-Cluster_93327	-	-	-	-
pacid=24127522 transcript=LOC_Os03g62910.4 locus=LOC_Os03g62910 ID=LOC_Os03g62910.4.MSUR7 annot-version=v7.0	Orysa_seq25727		-	Y (1.0 | 1-41)	C	1	V5_BLAST_0.9SELF0.4OUT-REDO4-Cluster_152541	V5_UCLUSTfixed_0.90-Cluster_93327	-	-	-	-
pacid=24127531 transcript=LOC_Os03g20880.1 locus=LOC_Os03g20880 ID=LOC_Os03g20880.1.MSUR7 annot-version=v7.0	Orysa_seq25734	F:GO:0000287; F:GO:0003824; P:GO:0006096; F:GO:0004743; F:GO:0030955	P:GO:0005975;P:GO:0006091;P:GO:0009056;F:GO:0005488;F:GO:0016740;P:GO:0006139;P:GO:0044712;P:GO:0044723	Y (0.936 | 1-24)	C	1	V5_BLAST_0.9SELF0.4OUT-REDO4-Cluster_160984	V5_UCLUSTfixed_0.90-Cluster_94972	-	-	-	-
pacid=24127546 transcript=LOC_Os03g30410.1 locus=LOC_Os03g30410 ID=LOC_Os03g30410.1.MSUR7 annot-version=v7.0	Orysa_seq25747		-	Y (0.825 | 1-76)	C	1	V5_BLAST_0.9SELF0.4OUT-REDO4-Cluster_81632	V5_UCLUSTfixed_0.90-Cluster_27710	-	-	-	-
pacid=24127556 transcript=LOC_Os03g63910.1 locus=LOC_Os03g63910 ID=LOC_Os03g63910.1.MSUR7 annot-version=v7.0	Orysa_seq25756	F:GO:0005515	F:GO:0005515	Y (0.987 | 1-67)	C	1	V5_BLAST_0.9SELF0.4OUT-REDO4-Cluster_163521	V5_UCLUSTfixed_0.90-Cluster_96965	-	-	-	-
pacid=24127595 transcript=LOC_Os03g17960.1 locus=LOC_Os03g17960 ID=LOC_Os03g17960.1.MSUR7 annot-version=v7.0	Orysa_seq25781		-	Y (0.808 | 1-55)	C	1	V5_BLAST_0.9SELF0.4OUT-REDO4-Cluster_157180	V5_UCLUSTfixed_0.90-Cluster_76066	-	-	-	-
pacid=24127651 transcript=LOC_Os03g04130.1 locus=LOC_Os03g04130 ID=LOC_Os03g04130.1.MSUR7 annot-version=v7.0	Orysa_seq25824	F:GO:0003824; P:GO:0008152	F:GO:0003824;P:GO:0008152	Y (1.0 | 1-33)	C	1	V5_BLAST_0.9SELF0.4OUT-REDO4-Cluster_166155	V5_UCLUSTfixed_0.90-Cluster_99467	-	-	UniqueCluster_2693	X
pacid=24127663 transcript=LOC_Os03g25960.1 locus=LOC_Os03g25960 ID=LOC_Os03g25960.1.MSUR7 annot-version=v7.0	Orysa_seq25836	F:GO:0000166; F:GO:0003676	F:GO:0000166;F:GO:0003676	Y (0.998 | 1-36)	C	1	V5_BLAST_0.9SELF0.4OUT-REDO4-Cluster_164223	V5_UCLUSTfixed_0.90-Cluster_86188	-	-	-	-
pacid=24127665 transcript=LOC_Os03g57400.1 locus=LOC_Os03g57400 ID=LOC_Os03g57400.1.MSUR7 annot-version=v7.0	Orysa_seq25838	F:GO:0008234	F:GO:0016787	Y (0.915 | 1-51)	C	1	V5_BLAST_0.9SELF0.4OUT-REDO4-Cluster_81635	V5_UCLUSTfixed_0.90-Cluster_61889	-	-	-	-
pacid=24127684 transcript=LOC_Os03g44660.1 locus=LOC_Os03g44660 ID=LOC_Os03g44660.1.MSUR7 annot-version=v7.0	Orysa_seq25854	F:GO:0000287; C:GO:0005737; F:GO:0008253	C:GO:0005737;F:GO:0005488;F:GO:0016787	Y (0.992 | 1-69)	C	1	V5_BLAST_0.9SELF0.4OUT-REDO4-Cluster_169574	V5_UCLUSTfixed_0.90-Cluster_96212	-	-	-	-
pacid=24127697 transcript=LOC_Os03g58620.1 locus=LOC_Os03g58620 ID=LOC_Os03g58620.1.MSUR7 annot-version=v7.0	Orysa_seq25863		-	Y (0.987 | 1-81)	C	1	V5_BLAST_0.9SELF0.4OUT-REDO4-Cluster_162421	V5_UCLUSTfixed_0.90-Cluster_95829	-	-	-	-
pacid=24127709 transcript=LOC_Os03g01014.1 locus=LOC_Os03g01014 ID=LOC_Os03g01014.1.MSUR7 annot-version=v7.0	Orysa_seq25872	C:GO:0016020	C:GO:0016020	Y (0.998 | 1-29)	C	1	V5_BLAST_0.9SELF0.4OUT-REDO4-Cluster_165550	V5_UCLUSTfixed_0.90-Cluster_96966	-	-	-	-
pacid=24127721 transcript=LOC_Os03g62790.2 locus=LOC_Os03g62790 ID=LOC_Os03g62790.2.MSUR7 annot-version=v7.0	Orysa_seq25883		-	Y (0.937 | 1-56)	C	1	V5_BLAST_0.9SELF0.4OUT-REDO4-Cluster_166291	V5_UCLUSTfixed_0.90-Cluster_99594	-	-	-	-
pacid=24127728 transcript=LOC_Os03g17730.1 locus=LOC_Os03g17730 ID=LOC_Os03g17730.1.MSUR7 annot-version=v7.0	Orysa_seq25888	P:GO:0009094; F:GO:0004664; F:GO:0016597; P:GO:0008152	F:GO:0003824;P:GO:0009058;P:GO:0044763;P:GO:0044711;F:GO:0005488;P:GO:0009987	Y (0.998 | 1-32)	C	1	V5_BLAST_0.9SELF0.4OUT-REDO4-Cluster_170120	V5_UCLUSTfixed_0.90-Cluster_98154	-	-	-	-
pacid=24127741 transcript=LOC_Os03g44030.1 locus=LOC_Os03g44030 ID=LOC_Os03g44030.1.MSUR7 annot-version=v7.0	Orysa_seq25899		-	Y (0.67 | 1-42)	C	1	V5_BLAST_0.9SELF0.4OUT-REDO4-Cluster_81636	V5_UCLUSTfixed_0.90-Cluster_27711	-	-	-	-
pacid=24127759 transcript=LOC_Os03g22060.1 locus=LOC_Os03g22060 ID=LOC_Os03g22060.1.MSUR7 annot-version=v7.0	Orysa_seq25908	F:GO:0004853; P:GO:0006779	F:GO:0003824;P:GO:0009058;P:GO:0009987	Y (0.999 | 1-33)	C	1	V5_BLAST_0.9SELF0.4OUT-REDO4-Cluster_81637	V5_UCLUSTfixed_0.90-Cluster_61409	-	-	-	-
pacid=24127791 transcript=LOC_Os03g48050.1 locus=LOC_Os03g48050 ID=LOC_Os03g48050.1.MSUR7 annot-version=v7.0	Orysa_seq25936	F:GO:0003723; P:GO:0006396; F:GO:0008173	F:GO:0003723;F:GO:0016740;P:GO:0006139	Y (0.996 | 1-28)	C	1	V5_BLAST_0.9SELF0.4OUT-REDO4-Cluster_164539	V5_UCLUSTfixed_0.90-Cluster_98020	-	-	-	-
pacid=24127816 transcript=LOC_Os03g10230.1 locus=LOC_Os03g10230 ID=LOC_Os03g10230.1.MSUR7 annot-version=v7.0	Orysa_seq25950	P:GO:0055085	P:GO:0006810	Y (1.0 | 1-39)	C	1	V5_BLAST_0.9SELF0.4OUT-REDO4-Cluster_170347	V5_UCLUSTfixed_0.90-Cluster_99707	-	-	-	-
pacid=24127879 transcript=LOC_Os03g01600.1 locus=LOC_Os03g01600 ID=LOC_Os03g01600.1.MSUR7 annot-version=v7.0	Orysa_seq26009	F:GO:0004084; F:GO:0003824; P:GO:0008152; P:GO:0009081	P:GO:0008152;P:GO:0044763;F:GO:0016740;P:GO:0044710;P:GO:0009987	Y (0.997 | 1-48)	C	1	V5_BLAST_0.9SELF0.4OUT-REDO4-Cluster_169879	V5_UCLUSTfixed_0.90-Cluster_98970	-	-	-	-
pacid=24127880 transcript=LOC_Os03g42110.1 locus=LOC_Os03g42110 ID=LOC_Os03g42110.1.MSUR7 annot-version=v7.0	Orysa_seq26010	F:GO:0051287; P:GO:0006526; P:GO:0008652; P:GO:0055114; C:GO:0005737; F:GO:0003942; F:GO:0046983; F:GO:0016620	F:GO:0000166;F:GO:0005515;C:GO:0005737;F:GO:0003824;P:GO:0009058;P:GO:0044763;P:GO:0044711;P:GO:0009987	Y (0.761 | 1-57)	C	1	V5_BLAST_0.9SELF0.4OUT-REDO4-Cluster_169514	V5_UCLUSTfixed_0.90-Cluster_97030	-	-	-	-
pacid=24127883 transcript=LOC_Os03g05220.2 locus=LOC_Os03g05220 ID=LOC_Os03g05220.2.MSUR7 annot-version=v7.0	Orysa_seq26012		-	Y (0.984 | 1-75)	C	1	V5_BLAST_0.9SELF0.4OUT-REDO4-Cluster_81639	V5_UCLUSTfixed_0.90-Cluster_61118	-	-	-	-
pacid=24127884 transcript=LOC_Os03g05220.3 locus=LOC_Os03g05220 ID=LOC_Os03g05220.3.MSUR7 annot-version=v7.0	Orysa_seq26013		-	Y (0.984 | 1-75)	C	1	V5_BLAST_0.9SELF0.4OUT-REDO4-Cluster_81640	V5_UCLUSTfixed_0.90-Cluster_61118	-	-	-	-
pacid=24127885 transcript=LOC_Os03g05220.1 locus=LOC_Os03g05220 ID=LOC_Os03g05220.1.MSUR7 annot-version=v7.0	Orysa_seq26014		-	Y (0.984 | 1-75)	C	1	V5_BLAST_0.9SELF0.4OUT-REDO4-Cluster_82227	V5_UCLUSTfixed_0.90-Cluster_61118	-	-	-	-
pacid=24127906 transcript=LOC_Os03g22610.1 locus=LOC_Os03g22610 ID=LOC_Os03g22610.1.MSUR7 annot-version=v7.0	Orysa_seq26032	F:GO:0004045	F:GO:0016787	Y (1.0 | 1-61)	C	1	V5_BLAST_0.9SELF0.4OUT-REDO4-Cluster_169725	V5_UCLUSTfixed_0.90-Cluster_99630	-	-	-	-
pacid=24127935 transcript=LOC_Os03g39610.1 locus=LOC_Os03g39610 ID=LOC_Os03g39610.1.MSUR7 annot-version=v7.0	Orysa_seq26054	C:GO:0016020; P:GO:0009765	P:GO:0006091;C:GO:0016020;P:GO:0015979	Y (0.98 | 1-21)	C	1	V5_BLAST_0.9SELF0.4OUT-REDO4-Cluster_164068	V5_UCLUSTfixed_0.90-Cluster_97916	-	-	-	-
pacid=24127950 transcript=LOC_Os03g40040.1 locus=LOC_Os03g40040 ID=LOC_Os03g40040.1.MSUR7 annot-version=v7.0	Orysa_seq26067		-	Y (0.736 | 1-24)	C	1	V5_BLAST_0.9SELF0.4OUT-REDO4-Cluster_153880	V5_UCLUSTfixed_0.90-Cluster_60903	UniqueCluster_154	-	-	X
pacid=24127965 transcript=LOC_Os03g04350.1 locus=LOC_Os03g04350 ID=LOC_Os03g04350.1.MSUR7 annot-version=v7.0	Orysa_seq26078		-	Y (0.907 | 1-28)	C	1	V5_BLAST_0.9SELF0.4OUT-REDO4-Cluster_81642	V5_UCLUSTfixed_0.90-Cluster_60904	-	-	-	-
pacid=24127987 transcript=LOC_Os03g55720.1 locus=LOC_Os03g55720 ID=LOC_Os03g55720.1.MSUR7 annot-version=v7.0	Orysa_seq26095	C:GO:0009512	C:GO:0009579	Y (1.0 | 1-27)	C	1	V5_BLAST_0.9SELF0.4OUT-REDO4-Cluster_163282	V5_UCLUSTfixed_0.90-Cluster_96715	-	-	-	-
pacid=24127988 transcript=LOC_Os03g55720.2 locus=LOC_Os03g55720 ID=LOC_Os03g55720.2.MSUR7 annot-version=v7.0	Orysa_seq26096	C:GO:0009512	C:GO:0009579	Y (1.0 | 1-27)	C	1	V5_BLAST_0.9SELF0.4OUT-REDO4-Cluster_163282	V5_UCLUSTfixed_0.90-Cluster_96715	-	-	-	-
pacid=24127990 transcript=LOC_Os03g53710.1 locus=LOC_Os03g53710 ID=LOC_Os03g53710.1.MSUR7 annot-version=v7.0	Orysa_seq26098	F:GO:0030246; F:GO:0003824; P:GO:0005975	P:GO:0005975;F:GO:0003824;F:GO:0030246	Y (0.968 | 1-47)	C	1	V5_BLAST_0.9SELF0.4OUT-REDO4-Cluster_160977	V5_UCLUSTfixed_0.90-Cluster_85496	-	-	-	-
pacid=24127998 transcript=LOC_Os03g60610.1 locus=LOC_Os03g60610 ID=LOC_Os03g60610.1.MSUR7 annot-version=v7.0	Orysa_seq26105		-	Y (0.694 | 1-36)	C	1	V5_BLAST_0.9SELF0.4OUT-REDO4-Cluster_81643	V5_UCLUSTfixed_0.90-Cluster_93993	-	-	UniqueCluster_1726	X
pacid=24127999 transcript=LOC_Os03g60610.2 locus=LOC_Os03g60610 ID=LOC_Os03g60610.2.MSUR7 annot-version=v7.0	Orysa_seq26106		-	Y (0.694 | 1-36)	C	1	V5_BLAST_0.9SELF0.4OUT-REDO4-Cluster_159843	V5_UCLUSTfixed_0.90-Cluster_93993	-	-	UniqueCluster_1726	X
pacid=24128000 transcript=LOC_Os03g60610.3 locus=LOC_Os03g60610 ID=LOC_Os03g60610.3.MSUR7 annot-version=v7.0	Orysa_seq26107		-	Y (0.694 | 1-36)	C	1	V5_BLAST_0.9SELF0.4OUT-REDO4-Cluster_159843	V5_UCLUSTfixed_0.90-Cluster_93993	-	-	UniqueCluster_1726	X
pacid=24128004 transcript=LOC_Os03g50310.1 locus=LOC_Os03g50310 ID=LOC_Os03g50310.1.MSUR7 annot-version=v7.0	Orysa_seq26111	F:GO:0005515; F:GO:0008270; C:GO:0005622	F:GO:0005515;C:GO:0005622	Y (0.859 | 1-82)	C	1	V5_BLAST_0.9SELF0.4OUT-REDO4-Cluster_154332	V5_UCLUSTfixed_0.90-Cluster_85591	-	-	-	-
pacid=24128024 transcript=LOC_Os03g39390.1 locus=LOC_Os03g39390 ID=LOC_Os03g39390.1.MSUR7 annot-version=v7.0	Orysa_seq26129		-	Y (0.655 | 1-42)	C	1	V5_BLAST_0.9SELF0.4OUT-REDO4-Cluster_81644	V5_UCLUSTfixed_0.90-Cluster_27713	-	-	-	-
pacid=24128154 transcript=LOC_Os03g55800.1 locus=LOC_Os03g55800 ID=LOC_Os03g55800.1.MSUR7 annot-version=v7.0	Orysa_seq26239	F:GO:0020037; F:GO:0004497; F:GO:0005506; P:GO:0055114; F:GO:0016705	F:GO:0003824;P:GO:0008152;F:GO:0005488;P:GO:0044710	Y (0.999 | 1-26)	C	1	V5_BLAST_0.9SELF0.4OUT-REDO4-Cluster_163589	V5_UCLUSTfixed_0.90-Cluster_97035	-	-	-	-
pacid=24128167 transcript=LOC_Os03g19520.2 locus=LOC_Os03g19520 ID=LOC_Os03g19520.2.MSUR7 annot-version=v7.0	Orysa_seq26251		-	Y (0.992 | 1-37)	C	1	V5_BLAST_0.9SELF0.4OUT-REDO4-Cluster_167922	V5_UCLUSTfixed_0.90-Cluster_100980	-	-	-	-
pacid=24128168 transcript=LOC_Os03g19520.1 locus=LOC_Os03g19520 ID=LOC_Os03g19520.1.MSUR7 annot-version=v7.0	Orysa_seq26252		-	Y (0.992 | 1-37)	C	1	V5_BLAST_0.9SELF0.4OUT-REDO4-Cluster_167922	V5_UCLUSTfixed_0.90-Cluster_100980	-	-	-	-
pacid=24128169 transcript=LOC_Os03g19520.3 locus=LOC_Os03g19520 ID=LOC_Os03g19520.3.MSUR7 annot-version=v7.0	Orysa_seq26253		-	Y (0.992 | 1-37)	C	1	V5_BLAST_0.9SELF0.4OUT-REDO4-Cluster_167922	V5_UCLUSTfixed_0.90-Cluster_100980	-	-	-	-
pacid=24128173 transcript=LOC_Os03g19280.1 locus=LOC_Os03g19280 ID=LOC_Os03g19280.1.MSUR7 annot-version=v7.0	Orysa_seq26257	F:GO:0004056; P:GO:0042450; F:GO:0003824	F:GO:0003824;P:GO:0009058;P:GO:0044763;P:GO:0044711;P:GO:0009987	Y (1.0 | 1-38)	C	1	V5_BLAST_0.9SELF0.4OUT-REDO4-Cluster_163254	V5_UCLUSTfixed_0.90-Cluster_96689	-	-	-	-
pacid=24128175 transcript=LOC_Os03g14990.1 locus=LOC_Os03g14990 ID=LOC_Os03g14990.1.MSUR7 annot-version=v7.0	Orysa_seq26259	P:GO:0009073; F:GO:0004107	F:GO:0003824;P:GO:0009058;P:GO:0044763;P:GO:0044711;P:GO:0009987	Y (0.988 | 1-46)	C	1	V5_BLAST_0.9SELF0.4OUT-REDO4-Cluster_166345	V5_UCLUSTfixed_0.90-Cluster_99647	-	-	-	-
pacid=24128197 transcript=LOC_Os03g14040.1 locus=LOC_Os03g14040 ID=LOC_Os03g14040.1.MSUR7 annot-version=v7.0	Orysa_seq26279	F:GO:0051082; F:GO:0031072	F:GO:0005515	Y (0.999 | 1-35)	C	1	V5_BLAST_0.9SELF0.4OUT-REDO4-Cluster_81647	V5_UCLUSTfixed_0.90-Cluster_96739	-	-	-	-
pacid=24128198 transcript=LOC_Os03g14040.2 locus=LOC_Os03g14040 ID=LOC_Os03g14040.2.MSUR7 annot-version=v7.0	Orysa_seq26280	F:GO:0031072; F:GO:0051082	F:GO:0005515	Y (0.999 | 1-35)	C	1	V5_BLAST_0.9SELF0.4OUT-REDO4-Cluster_163305	V5_UCLUSTfixed_0.90-Cluster_96739	-	-	-	-
pacid=24128199 transcript=LOC_Os03g14040.3 locus=LOC_Os03g14040 ID=LOC_Os03g14040.3.MSUR7 annot-version=v7.0	Orysa_seq26281	F:GO:0031072; F:GO:0051082	F:GO:0005515	Y (0.999 | 1-35)	C	1	V5_BLAST_0.9SELF0.4OUT-REDO4-Cluster_163305	V5_UCLUSTfixed_0.90-Cluster_96739	-	-	-	-
pacid=24128230 transcript=LOC_Os03g07300.1 locus=LOC_Os03g07300 ID=LOC_Os03g07300.1.MSUR7 annot-version=v7.0	Orysa_seq26304	P:GO:0005975; F:GO:0003824; F:GO:0016857	P:GO:0005975;F:GO:0003824	Y (0.999 | 1-41)	C	1	V5_BLAST_0.9SELF0.4OUT-REDO4-Cluster_163171	V5_UCLUSTfixed_0.90-Cluster_96598	-	-	-	-
pacid=24128290 transcript=LOC_Os03g03110.1 locus=LOC_Os03g03110 ID=LOC_Os03g03110.1.MSUR7 annot-version=v7.0	Orysa_seq26348		-	Y (0.943 | 1-52)	C	1	V5_BLAST_0.9SELF0.4OUT-REDO4-Cluster_81690	V5_UCLUSTfixed_0.90-Cluster_60917	-	-	-	-
pacid=24128295 transcript=LOC_Os03g03670.1 locus=LOC_Os03g03670 ID=LOC_Os03g03670.1.MSUR7 annot-version=v7.0	Orysa_seq26352		-	Y (0.993 | 1-42)	C	1	V5_BLAST_0.9SELF0.4OUT-REDO4-Cluster_163567	V5_UCLUSTfixed_0.90-Cluster_85664	-	-	-	-
pacid=24128298 transcript=LOC_Os03g19760.1 locus=LOC_Os03g19760 ID=LOC_Os03g19760.1.MSUR7 annot-version=v7.0	Orysa_seq26355	F:GO:0005515; F:GO:0016491	F:GO:0005515;F:GO:0003824	Y (0.993 | 1-33)	C	1	V5_BLAST_0.9SELF0.4OUT-REDO4-Cluster_170054	V5_UCLUSTfixed_0.90-Cluster_96261	-	-	-	-
pacid=24128299 transcript=LOC_Os03g19760.2 locus=LOC_Os03g19760 ID=LOC_Os03g19760.2.MSUR7 annot-version=v7.0	Orysa_seq26356	F:GO:0005515; F:GO:0016491	F:GO:0005515;F:GO:0003824	Y (0.993 | 1-33)	C	1	V5_BLAST_0.9SELF0.4OUT-REDO4-Cluster_170054	V5_UCLUSTfixed_0.90-Cluster_96261	-	-	-	-
pacid=24128300 transcript=LOC_Os03g49720.1 locus=LOC_Os03g49720 ID=LOC_Os03g49720.1.MSUR7 annot-version=v7.0	Orysa_seq26357	F:GO:0005198; C:GO:0009507	F:GO:0005198;C:GO:0009536	Y (0.998 | 1-61)	C	1	V5_BLAST_0.9SELF0.4OUT-REDO4-Cluster_162708	V5_UCLUSTfixed_0.90-Cluster_96130	-	-	-	-
pacid=24128343 transcript=LOC_Os03g46920.1 locus=LOC_Os03g46920 ID=LOC_Os03g46920.1.MSUR7 annot-version=v7.0	Orysa_seq26391		-	Y (0.986 | 1-24)	C	1	V5_BLAST_0.9SELF0.4OUT-REDO4-Cluster_150473	V5_UCLUSTfixed_0.90-Cluster_85504	-	-	-	-
pacid=24128349 transcript=LOC_Os03g27230.1 locus=LOC_Os03g27230 ID=LOC_Os03g27230.1.MSUR7 annot-version=v7.0	Orysa_seq26396	F:GO:0003849; P:GO:0009073	P:GO:0009058;P:GO:0044763;F:GO:0016740;P:GO:0044711;P:GO:0009987	Y (0.999 | 1-35)	C	1	V5_BLAST_0.9SELF0.4OUT-REDO4-Cluster_164529	V5_UCLUSTfixed_0.90-Cluster_98008	-	-	-	-
pacid=24128393 transcript=LOC_Os03g27110.1 locus=LOC_Os03g27110 ID=LOC_Os03g27110.1.MSUR7 annot-version=v7.0	Orysa_seq26434	F:GO:0003824	F:GO:0003824	Y (0.89 | 1-34)	C	1	V5_BLAST_0.9SELF0.4OUT-REDO4-Cluster_170461	V5_UCLUSTfixed_0.90-Cluster_100262	-	-	-	-
pacid=24128432 transcript=LOC_Os03g61750.1 locus=LOC_Os03g61750 ID=LOC_Os03g61750.1.MSUR7 annot-version=v7.0	Orysa_seq26459	F:GO:0008168; P:GO:0008033	F:GO:0016740;P:GO:0006139	Y (0.774 | 1-39)	C	1	V5_BLAST_0.9SELF0.4OUT-REDO4-Cluster_170229	V5_UCLUSTfixed_0.90-Cluster_76063	-	-	-	-
pacid=24128437 transcript=LOC_Os03g32314.1 locus=LOC_Os03g32314 ID=LOC_Os03g32314.1.MSUR7 annot-version=v7.0	Orysa_seq26464	C:GO:0009507; F:GO:0016853	F:GO:0003824;C:GO:0009536	Y (0.972 | 1-21)	C	1	V5_BLAST_0.9SELF0.4OUT-REDO4-Cluster_162913	V5_UCLUSTfixed_0.90-Cluster_96333	-	-	-	-
pacid=24128465 transcript=LOC_Os03g53580.1 locus=LOC_Os03g53580 ID=LOC_Os03g53580.1.MSUR7 annot-version=v7.0	Orysa_seq26484		-	Y (0.747 | 1-70)	C	1	V5_BLAST_0.9SELF0.4OUT-REDO4-Cluster_150600	V5_UCLUSTfixed_0.90-Cluster_85683	-	-	UniqueCluster_1290	X
pacid=24128507 transcript=LOC_Os03g42480.1 locus=LOC_Os03g42480 ID=LOC_Os03g42480.1.MSUR7 annot-version=v7.0	Orysa_seq26519		-	Y (0.94 | 1-42)	C	1	V5_BLAST_0.9SELF0.4OUT-REDO4-Cluster_164498	V5_UCLUSTfixed_0.90-Cluster_87052	-	-	-	-
pacid=24128508 transcript=LOC_Os03g42480.2 locus=LOC_Os03g42480 ID=LOC_Os03g42480.2.MSUR7 annot-version=v7.0	Orysa_seq26520		-	Y (0.94 | 1-42)	C	1	V5_BLAST_0.9SELF0.4OUT-REDO4-Cluster_164498	V5_UCLUSTfixed_0.90-Cluster_87052	-	-	-	-
pacid=24128512 transcript=LOC_Os03g54870.1 locus=LOC_Os03g54870 ID=LOC_Os03g54870.1.MSUR7 annot-version=v7.0	Orysa_seq26524	F:GO:0005515	F:GO:0005515	Y (0.919 | 1-23)	C	1	V5_BLAST_0.9SELF0.4OUT-REDO4-Cluster_168349	V5_UCLUSTfixed_0.90-Cluster_60905	-	-	-	-
pacid=24128514 transcript=LOC_Os03g45790.1 locus=LOC_Os03g45790 ID=LOC_Os03g45790.1.MSUR7 annot-version=v7.0	Orysa_seq26526		-	Y (0.755 | 1-77)	C	1	V5_BLAST_0.9SELF0.4OUT-REDO4-Cluster_81648	V5_UCLUSTfixed_0.90-Cluster_27715	-	-	-	-
pacid=24128515 transcript=LOC_Os03g07190.1 locus=LOC_Os03g07190 ID=LOC_Os03g07190.1.MSUR7 annot-version=v7.0	Orysa_seq26527		-	Y (0.996 | 1-61)	C	1	V5_BLAST_0.9SELF0.4OUT-REDO4-Cluster_162431	V5_UCLUSTfixed_0.90-Cluster_95844	-	-	-	-
pacid=24128520 transcript=LOC_Os03g52680.1 locus=LOC_Os03g52680 ID=LOC_Os03g52680.1.MSUR7 annot-version=v7.0	Orysa_seq26531		-	Y (0.989 | 1-46)	C	1	V5_BLAST_0.9SELF0.4OUT-REDO4-Cluster_164971	V5_UCLUSTfixed_0.90-Cluster_85612	-	-	-	-
pacid=24128529 transcript=LOC_Os03g48000.1 locus=LOC_Os03g48000 ID=LOC_Os03g48000.1.MSUR7 annot-version=v7.0	Orysa_seq26540	P:GO:0030001; F:GO:0046873; P:GO:0055085; C:GO:0016020	C:GO:0016020;P:GO:0006810;F:GO:0005215	Y (0.885 | 1-60)	C	1	V5_BLAST_0.9SELF0.4OUT-REDO4-Cluster_169882	V5_UCLUSTfixed_0.90-Cluster_102578	-	-	-	-
pacid=24128530 transcript=LOC_Os03g48000.2 locus=LOC_Os03g48000 ID=LOC_Os03g48000.2.MSUR7 annot-version=v7.0	Orysa_seq26541		-	Y (0.885 | 1-60)	C	1	V5_BLAST_0.9SELF0.4OUT-REDO4-Cluster_169882	V5_UCLUSTfixed_0.90-Cluster_102578	-	-	-	-
pacid=24128531 transcript=LOC_Os03g48000.3 locus=LOC_Os03g48000 ID=LOC_Os03g48000.3.MSUR7 annot-version=v7.0	Orysa_seq26542		-	Y (0.885 | 1-60)	C	1	V5_BLAST_0.9SELF0.4OUT-REDO4-Cluster_169882	V5_UCLUSTfixed_0.90-Cluster_102578	-	-	-	-
pacid=24128535 transcript=LOC_Os03g24090.1 locus=LOC_Os03g24090 ID=LOC_Os03g24090.1.MSUR7 annot-version=v7.0	Orysa_seq26545		-	Y (0.995 | 1-84)	C	1	V5_BLAST_0.9SELF0.4OUT-REDO4-Cluster_81649	V5_UCLUSTfixed_0.90-Cluster_61922	-	-	-	-
pacid=24128537 transcript=LOC_Os03g14280.1 locus=LOC_Os03g14280 ID=LOC_Os03g14280.1.MSUR7 annot-version=v7.0	Orysa_seq26546	P:GO:0019538	P:GO:0019538	Y (0.984 | 1-61)	C	1	V5_BLAST_0.9SELF0.4OUT-REDO4-Cluster_163078	V5_UCLUSTfixed_0.90-Cluster_96501	-	-	-	-
pacid=24128567 transcript=LOC_Os03g06720.1 locus=LOC_Os03g06720 ID=LOC_Os03g06720.1.MSUR7 annot-version=v7.0	Orysa_seq26569		-	Y (0.997 | 1-25)	C	1	V5_BLAST_0.9SELF0.4OUT-REDO4-Cluster_163825	V5_UCLUSTfixed_0.90-Cluster_97300	-	-	-	-
pacid=24128585 transcript=LOC_Os03g12700.1 locus=LOC_Os03g12700 ID=LOC_Os03g12700.1.MSUR7 annot-version=v7.0	Orysa_seq26586		-	Y (0.988 | 1-34)	C	1	V5_BLAST_0.9SELF0.4OUT-REDO4-Cluster_158752	V5_UCLUSTfixed_0.90-Cluster_83176	-	-	UniqueCluster_2922	X
pacid=24128586 transcript=LOC_Os03g12700.2 locus=LOC_Os03g12700 ID=LOC_Os03g12700.2.MSUR7 annot-version=v7.0	Orysa_seq26587		-	Y (0.988 | 1-34)	C	1	V5_BLAST_0.9SELF0.4OUT-REDO4-Cluster_158752	V5_UCLUSTfixed_0.90-Cluster_83176	-	-	UniqueCluster_2922	X
pacid=24128590 transcript=LOC_Os03g55930.1 locus=LOC_Os03g55930 ID=LOC_Os03g55930.1.MSUR7 annot-version=v7.0	Orysa_seq26589	C:GO:0005840; F:GO:0003735; P:GO:0006412	F:GO:0005198;C:GO:0005840;P:GO:0006412	Y (0.999 | 1-42)	C	1	V5_BLAST_0.9SELF0.4OUT-REDO4-Cluster_163284	V5_UCLUSTfixed_0.90-Cluster_96718	-	-	-	-
pacid=24128649 transcript=LOC_Os03g38520.1 locus=LOC_Os03g38520 ID=LOC_Os03g38520.1.MSUR7 annot-version=v7.0	Orysa_seq26638		-	Y (0.988 | 1-27)	C	1	V5_BLAST_0.9SELF0.4OUT-REDO4-Cluster_170994	V5_UCLUSTfixed_0.90-Cluster_76473	-	-	-	-
pacid=24128656 transcript=LOC_Os03g39640.2 locus=LOC_Os03g39640 ID=LOC_Os03g39640.2.MSUR7 annot-version=v7.0	Orysa_seq26643	F:GO:0050660; F:GO:0030554	F:GO:0000166	Y (1.0 | 1-51)	C	1	V5_BLAST_0.9SELF0.4OUT-REDO4-Cluster_163433	V5_UCLUSTfixed_0.90-Cluster_96864	-	-	-	-
pacid=24128677 transcript=LOC_Os03g55470.1 locus=LOC_Os03g55470 ID=LOC_Os03g55470.1.MSUR7 annot-version=v7.0	Orysa_seq26659		-	Y (0.927 | 1-36)	C	1	V5_BLAST_0.9SELF0.4OUT-REDO4-Cluster_163877	V5_UCLUSTfixed_0.90-Cluster_85669	-	-	-	-
pacid=24128680 transcript=LOC_Os03g48040.1 locus=LOC_Os03g48040 ID=LOC_Os03g48040.1.MSUR7 annot-version=v7.0	Orysa_seq26660	P:GO:0022900; F:GO:0009055; F:GO:0051537; F:GO:0051536	P:GO:0006091;F:GO:0005488	Y (0.974 | 1-28)	C	1	V5_BLAST_0.9SELF0.4OUT-REDO4-Cluster_163520	V5_UCLUSTfixed_0.90-Cluster_96964	-	-	-	-
pacid=24128681 transcript=LOC_Os03g48040.2 locus=LOC_Os03g48040 ID=LOC_Os03g48040.2.MSUR7 annot-version=v7.0	Orysa_seq26661	F:GO:0051536; F:GO:0009055	F:GO:0005488	Y (0.974 | 1-28)	C	1	V5_BLAST_0.9SELF0.4OUT-REDO4-Cluster_163520	V5_UCLUSTfixed_0.90-Cluster_96964	-	-	-	-
pacid=24128690 transcript=LOC_Os03g62510.1 locus=LOC_Os03g62510 ID=LOC_Os03g62510.1.MSUR7 annot-version=v7.0	Orysa_seq26668	P:GO:0055114; F:GO:0016491	F:GO:0003824;P:GO:0008152;P:GO:0044710	Y (0.999 | 1-28)	C	1	V5_BLAST_0.9SELF0.4OUT-REDO4-Cluster_162720	V5_UCLUSTfixed_0.90-Cluster_96146	-	-	-	-
pacid=24128691 transcript=LOC_Os03g62510.2 locus=LOC_Os03g62510 ID=LOC_Os03g62510.2.MSUR7 annot-version=v7.0	Orysa_seq26669	P:GO:0055114; F:GO:0016491	F:GO:0003824;P:GO:0008152;P:GO:0044710	Y (0.999 | 1-28)	C	1	V5_BLAST_0.9SELF0.4OUT-REDO4-Cluster_162720	V5_UCLUSTfixed_0.90-Cluster_96146	-	-	-	-
pacid=24128697 transcript=LOC_Os02g36220.1 locus=LOC_Os02g36220 ID=LOC_Os02g36220.1.MSUR7 annot-version=v7.0	Orysa_seq26673	F:GO:0010333; F:GO:0016829; P:GO:0008152; F:GO:0000287	F:GO:0003824;P:GO:0008152;F:GO:0005488	Y (0.999 | 1-33)	C	1	V5_BLAST_0.9SELF0.4OUT-REDO4-Cluster_165835	V5_UCLUSTfixed_0.90-Cluster_85917	-	-	-	-
pacid=24128778 transcript=LOC_Os02g06754.1 locus=LOC_Os02g06754 ID=LOC_Os02g06754.1.MSUR7 annot-version=v7.0	Orysa_seq26741		-	Y (0.939 | 1-50)	C	1	V5_BLAST_0.9SELF0.4OUT-REDO4-Cluster_81652	V5_UCLUSTfixed_0.90-Cluster_60914	-	-	-	-
pacid=24128799 transcript=LOC_Os02g42700.1 locus=LOC_Os02g42700 ID=LOC_Os02g42700.1.MSUR7 annot-version=v7.0	Orysa_seq26755	P:GO:0006662; F:GO:0015035; P:GO:0045454	P:GO:0019725;F:GO:0003824;P:GO:0008152;P:GO:0044710	Y (0.998 | 1-36)	C	1	V5_BLAST_0.9SELF0.4OUT-REDO4-Cluster_165966	V5_UCLUSTfixed_0.90-Cluster_96817	-	-	-	-
pacid=24128811 transcript=LOC_Os02g07820.1 locus=LOC_Os02g07820 ID=LOC_Os02g07820.1.MSUR7 annot-version=v7.0	Orysa_seq26765		-	Y (0.938 | 1-52)	C	1	V5_BLAST_0.9SELF0.4OUT-REDO4-Cluster_155048	V5_UCLUSTfixed_0.90-Cluster_85351	-	-	-	-
pacid=24128814 transcript=LOC_Os02g51590.1 locus=LOC_Os02g51590 ID=LOC_Os02g51590.1.MSUR7 annot-version=v7.0	Orysa_seq26768	F:GO:0003824; P:GO:0008152; F:GO:0004619; F:GO:0016868; P:GO:0006096	P:GO:0005975;P:GO:0006091;F:GO:0003824;P:GO:0009056;P:GO:0006139;P:GO:0044712;P:GO:0044723	Y (0.998 | 1-46)	C	1	V5_BLAST_0.9SELF0.4OUT-REDO4-Cluster_168627	V5_UCLUSTfixed_0.90-Cluster_101538	-	-	-	-
pacid=24128818 transcript=LOC_Os02g42290.1 locus=LOC_Os02g42290 ID=LOC_Os02g42290.1.MSUR7 annot-version=v7.0	Orysa_seq26772	F:GO:0004252; P:GO:0006508	P:GO:0019538;F:GO:0016787	Y (1.0 | 1-24)	C	1	V5_BLAST_0.9SELF0.4OUT-REDO4-Cluster_170658	V5_UCLUSTfixed_0.90-Cluster_98042	-	-	-	-
pacid=24128819 transcript=LOC_Os02g42290.3 locus=LOC_Os02g42290 ID=LOC_Os02g42290.3.MSUR7 annot-version=v7.0	Orysa_seq26773	P:GO:0006508; F:GO:0004252	P:GO:0019538;F:GO:0016787	Y (1.0 | 1-24)	C	1	V5_BLAST_0.9SELF0.4OUT-REDO4-Cluster_170658	V5_UCLUSTfixed_0.90-Cluster_98042	-	-	-	-
pacid=24128820 transcript=LOC_Os02g42290.2 locus=LOC_Os02g42290 ID=LOC_Os02g42290.2.MSUR7 annot-version=v7.0	Orysa_seq26774	F:GO:0004252; P:GO:0006508	P:GO:0019538;F:GO:0016787	Y (1.0 | 1-24)	C	1	V5_BLAST_0.9SELF0.4OUT-REDO4-Cluster_81653	V5_UCLUSTfixed_0.90-Cluster_98042	-	-	-	-
pacid=24128829 transcript=LOC_Os02g02520.1 locus=LOC_Os02g02520 ID=LOC_Os02g02520.1.MSUR7 annot-version=v7.0	Orysa_seq26781		-	Y (0.998 | 1-45)	C	1	V5_BLAST_0.9SELF0.4OUT-REDO4-Cluster_164399	V5_UCLUSTfixed_0.90-Cluster_97884	-	-	-	-
pacid=24128860 transcript=LOC_Os02g39160.1 locus=LOC_Os02g39160 ID=LOC_Os02g39160.1.MSUR7 annot-version=v7.0	Orysa_seq26804	P:GO:0055114; P:GO:0016114; F:GO:0046429	F:GO:0003824;P:GO:0006629;P:GO:0009058;P:GO:0044763;P:GO:0044711;P:GO:0009987	Y (0.978 | 1-56)	C	1	V5_BLAST_0.9SELF0.4OUT-REDO4-Cluster_167785	V5_UCLUSTfixed_0.90-Cluster_97391	-	-	-	-
pacid=24128897 transcript=LOC_Os02g32780.1 locus=LOC_Os02g32780 ID=LOC_Os02g32780.1.MSUR7 annot-version=v7.0	Orysa_seq26832	F:GO:0005515	F:GO:0005515	Y (0.996 | 1-21)	C	1	V5_BLAST_0.9SELF0.4OUT-REDO4-Cluster_160062	V5_UCLUSTfixed_0.90-Cluster_85324	-	-	-	-
pacid=24128899 transcript=LOC_Os02g56170.1 locus=LOC_Os02g56170 ID=LOC_Os02g56170.1.MSUR7 annot-version=v7.0	Orysa_seq26834	P:GO:0006790; F:GO:0008441; P:GO:0046854	P:GO:0006629;P:GO:0044763;P:GO:0009987;F:GO:0016787	Y (0.984 | 1-57)	C	1	V5_BLAST_0.9SELF0.4OUT-REDO4-Cluster_164481	V5_UCLUSTfixed_0.90-Cluster_97961	-	-	-	-
pacid=24128974 transcript=LOC_Os02g04440.2 locus=LOC_Os02g04440 ID=LOC_Os02g04440.2.MSUR7 annot-version=v7.0	Orysa_seq26896	F:GO:0005515	F:GO:0005515	Y (0.795 | 1-92)	C	1	V5_BLAST_0.9SELF0.4OUT-REDO4-Cluster_162590	V5_UCLUSTfixed_0.90-Cluster_96012	-	-	-	-
pacid=24129023 transcript=LOC_Os02g37109.1 locus=LOC_Os02g37109 ID=LOC_Os02g37109.1.MSUR7 annot-version=v7.0	Orysa_seq26934		-	Y (0.902 | 1-39)	C	1	V5_BLAST_0.9SELF0.4OUT-REDO4-Cluster_81654	V5_UCLUSTfixed_0.90-Cluster_60906	-	-	-	-
pacid=24129024 transcript=LOC_Os02g37109.2 locus=LOC_Os02g37109 ID=LOC_Os02g37109.2.MSUR7 annot-version=v7.0	Orysa_seq26935		-	Y (0.902 | 1-39)	C	1	V5_BLAST_0.9SELF0.4OUT-REDO4-Cluster_81654	V5_UCLUSTfixed_0.90-Cluster_60906	-	-	-	-
pacid=24129031 transcript=LOC_Os02g16630.1 locus=LOC_Os02g16630 ID=LOC_Os02g16630.1.MSUR7 annot-version=v7.0	Orysa_seq26941	P:GO:0006568; F:GO:0004640; F:GO:0003824	F:GO:0003824;P:GO:0008152;P:GO:0044763;P:GO:0044710;P:GO:0009987	Y (1.0 | 1-51)	C	1	V5_BLAST_0.9SELF0.4OUT-REDO4-Cluster_164955	V5_UCLUSTfixed_0.90-Cluster_98395	-	-	-	-
pacid=24129056 transcript=LOC_Os02g42550.1 locus=LOC_Os02g42550 ID=LOC_Os02g42550.1.MSUR7 annot-version=v7.0	Orysa_seq26964		-	Y (0.925 | 1-34)	C	1	V5_BLAST_0.9SELF0.4OUT-REDO4-Cluster_168280	V5_UCLUSTfixed_0.90-Cluster_27717	-	-	-	-
pacid=24129090 transcript=LOC_Os02g13140.1 locus=LOC_Os02g13140 ID=LOC_Os02g13140.1.MSUR7 annot-version=v7.0	Orysa_seq26993	F:GO:0030145; F:GO:0004177	F:GO:0005488;F:GO:0016787	Y (0.918 | 1-50)	C	1	V5_BLAST_0.9SELF0.4OUT-REDO4-Cluster_154884	V5_UCLUSTfixed_0.90-Cluster_90501	-	-	-	-
pacid=24129109 transcript=LOC_Os02g40040.1 locus=LOC_Os02g40040 ID=LOC_Os02g40040.1.MSUR7 annot-version=v7.0	Orysa_seq27007		-	Y (0.956 | 1-49)	C	1	V5_BLAST_0.9SELF0.4OUT-REDO4-Cluster_164359	V5_UCLUSTfixed_0.90-Cluster_85190	-	-	-	-
pacid=24129133 transcript=LOC_Os02g03460.1 locus=LOC_Os02g03460 ID=LOC_Os02g03460.1.MSUR7 annot-version=v7.0	Orysa_seq27029	F:GO:0016772; C:GO:0016020	C:GO:0016020;F:GO:0016740	Y (0.881 | 1-59)	C	1	V5_BLAST_0.9SELF0.4OUT-REDO4-Cluster_162996	V5_UCLUSTfixed_0.90-Cluster_96428	-	-	-	-
pacid=24129156 transcript=LOC_Os02g12670.1 locus=LOC_Os02g12670 ID=LOC_Os02g12670.1.MSUR7 annot-version=v7.0	Orysa_seq27044	F:GO:0004672; F:GO:0004713; P:GO:0016567; C:GO:0000151; F:GO:0004842; P:GO:0006468; P:GO:0006950; F:GO:0004674; F:GO:0005524	F:GO:0000166;P:GO:0006464;F:GO:0016301;C:GO:0005622;P:GO:0006950	Y (0.912 | 1-37)	C	1	V5_BLAST_0.9SELF0.4OUT-REDO4-Cluster_164759	V5_UCLUSTfixed_0.90-Cluster_89085	-	-	-	-
pacid=24129184 transcript=LOC_Os02g07490.1 locus=LOC_Os02g07490 ID=LOC_Os02g07490.1.MSUR7 annot-version=v7.0	Orysa_seq27066	F:GO:0016620; F:GO:0050661; P:GO:0006006; P:GO:0055114; F:GO:0051287	F:GO:0000166;P:GO:0005975;F:GO:0003824;P:GO:0044723	Y (0.967 | 1-38)	C	1	V5_BLAST_0.9SELF0.4OUT-REDO4-Cluster_165166	V5_UCLUSTfixed_0.90-Cluster_102972	-	-	-	-
pacid=24129194 transcript=LOC_Os02g21520.1 locus=LOC_Os02g21520 ID=LOC_Os02g21520.1.MSUR7 annot-version=v7.0	Orysa_seq27074	P:GO:0009813; F:GO:0045430	F:GO:0003824;P:GO:0009058	Y (0.982 | 1-64)	C	1	V5_BLAST_0.9SELF0.4OUT-REDO4-Cluster_163377	V5_UCLUSTfixed_0.90-Cluster_87132	-	-	-	-
pacid=24129204 transcript=LOC_Os02g39730.2 locus=LOC_Os02g39730 ID=LOC_Os02g39730.2.MSUR7 annot-version=v7.0	Orysa_seq27083		-	Y (0.997 | 1-49)	C	1	V5_BLAST_0.9SELF0.4OUT-REDO4-Cluster_162622	V5_UCLUSTfixed_0.90-Cluster_85146	-	-	-	-
pacid=24129205 transcript=LOC_Os02g39730.1 locus=LOC_Os02g39730 ID=LOC_Os02g39730.1.MSUR7 annot-version=v7.0	Orysa_seq27084		-	Y (0.997 | 1-49)	C	1	V5_BLAST_0.9SELF0.4OUT-REDO4-Cluster_162622	V5_UCLUSTfixed_0.90-Cluster_85146	-	-	-	-
pacid=24129206 transcript=LOC_Os02g39730.3 locus=LOC_Os02g39730 ID=LOC_Os02g39730.3.MSUR7 annot-version=v7.0	Orysa_seq27085		-	Y (0.997 | 1-49)	C	1	V5_BLAST_0.9SELF0.4OUT-REDO4-Cluster_81656	V5_UCLUSTfixed_0.90-Cluster_85146	-	-	-	-
pacid=24129223 transcript=LOC_Os02g44134.1 locus=LOC_Os02g44134 ID=LOC_Os02g44134.1.MSUR7 annot-version=v7.0	Orysa_seq27099		-	Y (0.991 | 1-52)	C	1	V5_BLAST_0.9SELF0.4OUT-REDO4-Cluster_162380	V5_UCLUSTfixed_0.90-Cluster_60921	-	-	-	-
pacid=24129255 transcript=LOC_Os02g16560.1 locus=LOC_Os02g16560 ID=LOC_Os02g16560.1.MSUR7 annot-version=v7.0	Orysa_seq27127		-	Y (0.938 | 1-51)	C	1	V5_BLAST_0.9SELF0.4OUT-REDO4-Cluster_81657	V5_UCLUSTfixed_0.90-Cluster_68040	-	-	-	-
pacid=24129278 transcript=LOC_Os02g46750.1 locus=LOC_Os02g46750 ID=LOC_Os02g46750.1.MSUR7 annot-version=v7.0	Orysa_seq27147	F:GO:0004672; F:GO:0005524; P:GO:0006468	F:GO:0000166;P:GO:0006464;F:GO:0016301	Y (0.999 | 1-35)	C	1	V5_BLAST_0.9SELF0.4OUT-REDO4-Cluster_166241	V5_UCLUSTfixed_0.90-Cluster_99550	-	-	-	-
pacid=24129279 transcript=LOC_Os02g46750.2 locus=LOC_Os02g46750 ID=LOC_Os02g46750.2.MSUR7 annot-version=v7.0	Orysa_seq27148		-	Y (0.999 | 1-35)	C	1	V5_BLAST_0.9SELF0.4OUT-REDO4-Cluster_166241	V5_UCLUSTfixed_0.90-Cluster_99550	-	-	-	-
pacid=24129284 transcript=LOC_Os02g53430.1 locus=LOC_Os02g53430 ID=LOC_Os02g53430.1.MSUR7 annot-version=v7.0	Orysa_seq27152	F:GO:0003677; P:GO:0006284; F:GO:0003905	F:GO:0003677;P:GO:0006259;P:GO:0006950;F:GO:0016787	Y (0.869 | 1-66)	C	1	V5_BLAST_0.9SELF0.4OUT-REDO4-Cluster_171000	V5_UCLUSTfixed_0.90-Cluster_94936	-	-	-	-
pacid=24129287 transcript=LOC_Os02g03010.1 locus=LOC_Os02g03010 ID=LOC_Os02g03010.1.MSUR7 annot-version=v7.0	Orysa_seq27155		-	Y (0.998 | 1-51)	C	1	V5_BLAST_0.9SELF0.4OUT-REDO4-Cluster_163014	V5_UCLUSTfixed_0.90-Cluster_96447	-	-	-	-
pacid=24129291 transcript=LOC_Os02g26650.3 locus=LOC_Os02g26650 ID=LOC_Os02g26650.3.MSUR7 annot-version=v7.0	Orysa_seq27159	C:GO:0016020; P:GO:0055114; F:GO:0016628	F:GO:0003824;C:GO:0016020;P:GO:0008152;P:GO:0044710	Y (0.97 | 1-28)	C	1	V5_BLAST_0.9SELF0.4OUT-REDO4-Cluster_161453	V5_UCLUSTfixed_0.90-Cluster_95279	-	-	-	-
pacid=24129308 transcript=LOC_Os02g22374.1 locus=LOC_Os02g22374 ID=LOC_Os02g22374.1.MSUR7 annot-version=v7.0	Orysa_seq27171		-	Y (0.888 | 1-48)	C	1	V5_BLAST_0.9SELF0.4OUT-REDO4-Cluster_83026	V5_UCLUSTfixed_0.90-Cluster_61424	-	-	-	-
pacid=24129359 transcript=LOC_Os02g20934.1 locus=LOC_Os02g20934 ID=LOC_Os02g20934.1.MSUR7 annot-version=v7.0	Orysa_seq27209		-	Y (0.999 | 1-22)	C	1	V5_BLAST_0.9SELF0.4OUT-REDO4-Cluster_81659	V5_UCLUSTfixed_0.90-Cluster_60909	-	-	-	-
pacid=24129360 transcript=LOC_Os02g20934.4 locus=LOC_Os02g20934 ID=LOC_Os02g20934.4.MSUR7 annot-version=v7.0	Orysa_seq27210		-	Y (0.999 | 1-22)	C	1	V5_BLAST_0.9SELF0.4OUT-REDO4-Cluster_81659	V5_UCLUSTfixed_0.90-Cluster_60909	-	-	-	-
pacid=24129404 transcript=LOC_Os02g57020.1 locus=LOC_Os02g57020 ID=LOC_Os02g57020.1.MSUR7 annot-version=v7.0	Orysa_seq27242		-	Y (0.979 | 1-34)	C	1	V5_BLAST_0.9SELF0.4OUT-REDO4-Cluster_166902	V5_UCLUSTfixed_0.90-Cluster_85219	-	-	-	-
pacid=24129417 transcript=LOC_Os02g07680.1 locus=LOC_Os02g07680 ID=LOC_Os02g07680.1.MSUR7 annot-version=v7.0	Orysa_seq27253	F:GO:0020037; F:GO:0005506; P:GO:0055114; F:GO:0016705	F:GO:0003824;P:GO:0008152;F:GO:0005488;P:GO:0044710	Y (0.986 | 1-49)	C	1	V5_BLAST_0.9SELF0.4OUT-REDO4-Cluster_163627	V5_UCLUSTfixed_0.90-Cluster_97076	-	-	-	-
pacid=24129435 transcript=LOC_Os02g30630.1 locus=LOC_Os02g30630 ID=LOC_Os02g30630.1.MSUR7 annot-version=v7.0	Orysa_seq27269	F:GO:0000287; F:GO:0003824; F:GO:0003984; F:GO:0050660; F:GO:0030976; P:GO:0009082	F:GO:0000166;P:GO:0009058;P:GO:0044763;F:GO:0016740;P:GO:0044711;P:GO:0009987	Y (0.945 | 1-56)	C	1	V5_BLAST_0.9SELF0.4OUT-REDO4-Cluster_165373	V5_UCLUSTfixed_0.90-Cluster_98818	-	-	-	-
pacid=24129436 transcript=LOC_Os02g30630.2 locus=LOC_Os02g30630 ID=LOC_Os02g30630.2.MSUR7 annot-version=v7.0	Orysa_seq27270	F:GO:0000287; F:GO:0003824; F:GO:0030976; P:GO:0009082; F:GO:0003984; F:GO:0050660	F:GO:0000166;P:GO:0009058;P:GO:0044763;P:GO:0044711;F:GO:0016740;P:GO:0009987	Y (0.945 | 1-56)	C	1	V5_BLAST_0.9SELF0.4OUT-REDO4-Cluster_165373	V5_UCLUSTfixed_0.90-Cluster_98818	-	-	-	-
pacid=24129452 transcript=LOC_Os02g44810.1 locus=LOC_Os02g44810 ID=LOC_Os02g44810.1.MSUR7 annot-version=v7.0	Orysa_seq27282	F:GO:0009982; F:GO:0003723; P:GO:0001522; P:GO:0009451	F:GO:0003723;F:GO:0003824;P:GO:0006139	Y (0.895 | 1-21)	C	1	V5_BLAST_0.9SELF0.4OUT-REDO4-Cluster_157398	V5_UCLUSTfixed_0.90-Cluster_92129	-	-	-	-
pacid=24129474 transcript=LOC_Os02g38820.1 locus=LOC_Os02g38820 ID=LOC_Os02g38820.1.MSUR7 annot-version=v7.0	Orysa_seq27301	F:GO:0005515	F:GO:0005515	Y (0.974 | 1-27)	C	1	V5_BLAST_0.9SELF0.4OUT-REDO4-Cluster_166323	V5_UCLUSTfixed_0.90-Cluster_95865	-	-	-	-
pacid=24129510 transcript=LOC_Os02g18450.1 locus=LOC_Os02g18450 ID=LOC_Os02g18450.1.MSUR7 annot-version=v7.0	Orysa_seq27329	F:GO:0005525; F:GO:0003924	F:GO:0000166;F:GO:0016787	Y (0.989 | 1-42)	C	1	V5_BLAST_0.9SELF0.4OUT-REDO4-Cluster_164318	V5_UCLUSTfixed_0.90-Cluster_97800	-	-	-	-
pacid=24129512 transcript=LOC_Os02g07350.1 locus=LOC_Os02g07350 ID=LOC_Os02g07350.1.MSUR7 annot-version=v7.0	Orysa_seq27331	P:GO:0046854	P:GO:0006629;P:GO:0044763;P:GO:0009987	Y (0.993 | 1-52)	C	1	V5_BLAST_0.9SELF0.4OUT-REDO4-Cluster_162363	V5_UCLUSTfixed_0.90-Cluster_95772	-	-	-	-
pacid=24129544 transcript=LOC_Os02g02740.1 locus=LOC_Os02g02740 ID=LOC_Os02g02740.1.MSUR7 annot-version=v7.0	Orysa_seq27360		-	Y (0.971 | 1-40)	C	1	V5_BLAST_0.9SELF0.4OUT-REDO4-Cluster_81660	V5_UCLUSTfixed_0.90-Cluster_95692	-	-	-	-
pacid=24129545 transcript=LOC_Os02g02740.2 locus=LOC_Os02g02740 ID=LOC_Os02g02740.2.MSUR7 annot-version=v7.0	Orysa_seq27361		-	Y (0.971 | 1-40)	C	1	V5_BLAST_0.9SELF0.4OUT-REDO4-Cluster_162227	V5_UCLUSTfixed_0.90-Cluster_95692	-	-	-	-
pacid=24129546 transcript=LOC_Os02g02740.3 locus=LOC_Os02g02740 ID=LOC_Os02g02740.3.MSUR7 annot-version=v7.0	Orysa_seq27362		-	Y (0.971 | 1-40)	C	1	V5_BLAST_0.9SELF0.4OUT-REDO4-Cluster_162227	V5_UCLUSTfixed_0.90-Cluster_95692	-	-	-	-
pacid=24129559 transcript=LOC_Os02g15970.2 locus=LOC_Os02g15970 ID=LOC_Os02g15970.2.MSUR7 annot-version=v7.0	Orysa_seq27374		-	Y (0.988 | 1-38)	C	1	V5_BLAST_0.9SELF0.4OUT-REDO4-Cluster_164250	V5_UCLUSTfixed_0.90-Cluster_97724	-	-	-	-
pacid=24129560 transcript=LOC_Os02g15970.3 locus=LOC_Os02g15970 ID=LOC_Os02g15970.3.MSUR7 annot-version=v7.0	Orysa_seq27375		-	Y (0.988 | 1-38)	C	1	V5_BLAST_0.9SELF0.4OUT-REDO4-Cluster_164250	V5_UCLUSTfixed_0.90-Cluster_97724	-	-	-	-
pacid=24129561 transcript=LOC_Os02g15970.4 locus=LOC_Os02g15970 ID=LOC_Os02g15970.4.MSUR7 annot-version=v7.0	Orysa_seq27376		-	Y (0.988 | 1-38)	C	1	V5_BLAST_0.9SELF0.4OUT-REDO4-Cluster_164250	V5_UCLUSTfixed_0.90-Cluster_97724	-	-	-	-
pacid=24129603 transcript=LOC_Os02g43350.1 locus=LOC_Os02g43350 ID=LOC_Os02g43350.1.MSUR7 annot-version=v7.0	Orysa_seq27412	F:GO:0005524; F:GO:0008270; F:GO:0000166; F:GO:0017111; F:GO:0004222; C:GO:0016020; P:GO:0006508; C:GO:0016021	F:GO:0000166;P:GO:0019538;C:GO:0016020;F:GO:0016787	Y (0.947 | 1-52)	C	1	V5_BLAST_0.9SELF0.4OUT-REDO4-Cluster_163943	V5_UCLUSTfixed_0.90-Cluster_97418	-	-	-	-
pacid=24129605 transcript=LOC_Os02g49670.1 locus=LOC_Os02g49670 ID=LOC_Os02g49670.1.MSUR7 annot-version=v7.0	Orysa_seq27413	F:GO:0003676; F:GO:0008270	F:GO:0003676	Y (0.999 | 1-51)	C	1	V5_BLAST_0.9SELF0.4OUT-REDO4-Cluster_105193	V5_UCLUSTfixed_0.90-Cluster_27718	-	-	-	-
pacid=24129637 transcript=LOC_Os02g13340.1 locus=LOC_Os02g13340 ID=LOC_Os02g13340.1.MSUR7 annot-version=v7.0	Orysa_seq27436	F:GO:0005515	F:GO:0005515	Y (0.974 | 1-21)	C	1	V5_BLAST_0.9SELF0.4OUT-REDO4-Cluster_166776	V5_UCLUSTfixed_0.90-Cluster_101189	-	-	-	-
pacid=24129639 transcript=LOC_Os02g12400.1 locus=LOC_Os02g12400 ID=LOC_Os02g12400.1.MSUR7 annot-version=v7.0	Orysa_seq27437	F:GO:0005515; F:GO:0004713; F:GO:0004672; F:GO:0004674; F:GO:0005524; P:GO:0006468	F:GO:0000166;F:GO:0005515;P:GO:0006464;F:GO:0016301	Y (0.886 | 1-40)	C	1	V5_BLAST_0.9SELF0.4OUT-REDO4-Cluster_170555	V5_UCLUSTfixed_0.90-Cluster_90898	-	-	-	-
pacid=24129647 transcript=LOC_Os02g24354.1 locus=LOC_Os02g24354 ID=LOC_Os02g24354.1.MSUR7 annot-version=v7.0	Orysa_seq27444	P:GO:0009089; F:GO:0003824; F:GO:0008836	F:GO:0003824;P:GO:0009058;P:GO:0044763;P:GO:0044711;P:GO:0009987	Y (0.991 | 1-59)	C	1	V5_BLAST_0.9SELF0.4OUT-REDO4-Cluster_170178	V5_UCLUSTfixed_0.90-Cluster_102825	-	-	-	-
pacid=24129687 transcript=LOC_Os02g45660.1 locus=LOC_Os02g45660 ID=LOC_Os02g45660.1.MSUR7 annot-version=v7.0	Orysa_seq27481	P:GO:0016114; F:GO:0008685	F:GO:0003824;P:GO:0006629;P:GO:0009058;P:GO:0044763;P:GO:0044711;P:GO:0009987	Y (0.774 | 1-51)	C	1	V5_BLAST_0.9SELF0.4OUT-REDO4-Cluster_163471	V5_UCLUSTfixed_0.90-Cluster_96905	-	-	-	-
pacid=24129706 transcript=LOC_Os02g43670.1 locus=LOC_Os02g43670 ID=LOC_Os02g43670.1.MSUR7 annot-version=v7.0	Orysa_seq27497	F:GO:0016747	F:GO:0016740	Y (0.707 | 1-49)	C	1	V5_BLAST_0.9SELF0.4OUT-REDO4-Cluster_150394	V5_UCLUSTfixed_0.90-Cluster_85884	-	-	-	-
pacid=24129725 transcript=LOC_Os02g54720.1 locus=LOC_Os02g54720 ID=LOC_Os02g54720.1.MSUR7 annot-version=v7.0	Orysa_seq27510		-	Y (0.928 | 1-49)	C	1	V5_BLAST_0.9SELF0.4OUT-REDO4-Cluster_150211	V5_UCLUSTfixed_0.90-Cluster_85188	-	-	-	-
pacid=24129729 transcript=LOC_Os02g13220.1 locus=LOC_Os02g13220 ID=LOC_Os02g13220.1.MSUR7 annot-version=v7.0	Orysa_seq27513		-	Y (0.998 | 1-51)	C	1	V5_BLAST_0.9SELF0.4OUT-REDO4-Cluster_164679	V5_UCLUSTfixed_0.90-Cluster_87239	-	-	-	-
pacid=24129755 transcript=LOC_Os02g50010.1 locus=LOC_Os02g50010 ID=LOC_Os02g50010.1.MSUR7 annot-version=v7.0	Orysa_seq27530	F:GO:0003723	F:GO:0003723	Y (0.999 | 1-38)	C	1	V5_BLAST_0.9SELF0.4OUT-REDO4-Cluster_162608	V5_UCLUSTfixed_0.90-Cluster_96027	-	-	-	-
pacid=24129761 transcript=LOC_Os02g35750.1 locus=LOC_Os02g35750 ID=LOC_Os02g35750.1.MSUR7 annot-version=v7.0	Orysa_seq27536	F:GO:0005515	F:GO:0005515	Y (0.83 | 1-79)	C	1	V5_BLAST_0.9SELF0.4OUT-REDO4-Cluster_157499	V5_UCLUSTfixed_0.90-Cluster_92243	-	-	-	-
pacid=24129762 transcript=LOC_Os02g35750.2 locus=LOC_Os02g35750 ID=LOC_Os02g35750.2.MSUR7 annot-version=v7.0	Orysa_seq27537	F:GO:0005515	F:GO:0005515	Y (0.83 | 1-79)	C	1	V5_BLAST_0.9SELF0.4OUT-REDO4-Cluster_157499	V5_UCLUSTfixed_0.90-Cluster_92243	-	-	-	-
pacid=24129765 transcript=LOC_Os02g33020.1 locus=LOC_Os02g33020 ID=LOC_Os02g33020.1.MSUR7 annot-version=v7.0	Orysa_seq27540		-	Y (0.998 | 1-23)	C	1	V5_BLAST_0.9SELF0.4OUT-REDO4-Cluster_170341	V5_UCLUSTfixed_0.90-Cluster_102976	-	-	-	-
pacid=24129790 transcript=LOC_Os02g03420.1 locus=LOC_Os02g03420 ID=LOC_Os02g03420.1.MSUR7 annot-version=v7.0	Orysa_seq27559	F:GO:0005515	F:GO:0005515	Y (0.862 | 1-39)	C	1	V5_BLAST_0.9SELF0.4OUT-REDO4-Cluster_159452	V5_UCLUSTfixed_0.90-Cluster_76150	-	-	-	-
pacid=24129820 transcript=LOC_Os02g05890.1 locus=LOC_Os02g05890 ID=LOC_Os02g05890.1.MSUR7 annot-version=v7.0	Orysa_seq27583		-	Y (0.996 | 1-29)	C	1	V5_BLAST_0.9SELF0.4OUT-REDO4-Cluster_165788	V5_UCLUSTfixed_0.90-Cluster_85166	-	-	-	-
pacid=24129862 transcript=LOC_Os02g49780.1 locus=LOC_Os02g49780 ID=LOC_Os02g49780.1.MSUR7 annot-version=v7.0	Orysa_seq27620		-	Y (0.72 | 1-26)	C	1	V5_BLAST_0.9SELF0.4OUT-REDO4-Cluster_169530	V5_UCLUSTfixed_0.90-Cluster_102291	-	-	-	-
pacid=24129872 transcript=LOC_Os02g46340.1 locus=LOC_Os02g46340 ID=LOC_Os02g46340.1.MSUR7 annot-version=v7.0	Orysa_seq27630	F:GO:0008270; F:GO:0046872; F:GO:0005515	F:GO:0005515	Y (0.797 | 1-91)	C	1	V5_BLAST_0.9SELF0.4OUT-REDO4-Cluster_150311	V5_UCLUSTfixed_0.90-Cluster_85326	-	-	-	-
pacid=24129877 transcript=LOC_Os02g38320.1 locus=LOC_Os02g38320 ID=LOC_Os02g38320.1.MSUR7 annot-version=v7.0	Orysa_seq27635	P:GO:0006355; F:GO:0003712; F:GO:0008270; F:GO:0005515; C:GO:0005634; F:GO:0004402	C:GO:0005634;F:GO:0005515;P:GO:0009058;F:GO:0016740;P:GO:0006139	Y (0.934 | 1-40)	C	1	V5_BLAST_0.9SELF0.4OUT-REDO4-Cluster_170691	V5_UCLUSTfixed_0.90-Cluster_85160	-	UniqueCluster_2019	-	X
pacid=24129880 transcript=LOC_Os02g03250.1 locus=LOC_Os02g03250 ID=LOC_Os02g03250.1.MSUR7 annot-version=v7.0	Orysa_seq27637		-	Y (0.99 | 1-49)	C	1	V5_BLAST_0.9SELF0.4OUT-REDO4-Cluster_163075	V5_UCLUSTfixed_0.90-Cluster_85310	-	-	-	-
pacid=24129948 transcript=LOC_Os02g37140.1 locus=LOC_Os02g37140 ID=LOC_Os02g37140.1.MSUR7 annot-version=v7.0	Orysa_seq27693	F:GO:0005515	F:GO:0005515	Y (0.78 | 1-42)	C	1	V5_BLAST_0.9SELF0.4OUT-REDO4-Cluster_150244	V5_UCLUSTfixed_0.90-Cluster_85234	-	-	-	-
pacid=24129949 transcript=LOC_Os02g37140.2 locus=LOC_Os02g37140 ID=LOC_Os02g37140.2.MSUR7 annot-version=v7.0	Orysa_seq27694	F:GO:0005515	F:GO:0005515	Y (0.78 | 1-42)	C	1	V5_BLAST_0.9SELF0.4OUT-REDO4-Cluster_150244	V5_UCLUSTfixed_0.90-Cluster_85234	-	-	-	-
pacid=24129951 transcript=LOC_Os02g49870.1 locus=LOC_Os02g49870 ID=LOC_Os02g49870.1.MSUR7 annot-version=v7.0	Orysa_seq27696		-	Y (0.992 | 1-43)	C	1	V5_BLAST_0.9SELF0.4OUT-REDO4-Cluster_166894	V5_UCLUSTfixed_0.90-Cluster_96528	-	-	-	-
pacid=24129952 transcript=LOC_Os02g49870.2 locus=LOC_Os02g49870 ID=LOC_Os02g49870.2.MSUR7 annot-version=v7.0	Orysa_seq27697		-	Y (0.992 | 1-43)	C	1	V5_BLAST_0.9SELF0.4OUT-REDO4-Cluster_81666	V5_UCLUSTfixed_0.90-Cluster_96528	-	-	-	-
pacid=24129988 transcript=LOC_Os02g05470.1 locus=LOC_Os02g05470 ID=LOC_Os02g05470.1.MSUR7 annot-version=v7.0	Orysa_seq27722	F:GO:0005515	F:GO:0005515	Y (0.878 | 1-67)	C	1	V5_BLAST_0.9SELF0.4OUT-REDO4-Cluster_150320	V5_UCLUSTfixed_0.90-Cluster_85342	-	-	-	-
pacid=24129989 transcript=LOC_Os02g05470.2 locus=LOC_Os02g05470 ID=LOC_Os02g05470.2.MSUR7 annot-version=v7.0	Orysa_seq27723	F:GO:0005515	F:GO:0005515	Y (0.878 | 1-67)	C	1	V5_BLAST_0.9SELF0.4OUT-REDO4-Cluster_150320	V5_UCLUSTfixed_0.90-Cluster_85342	-	-	-	-
pacid=24130016 transcript=LOC_Os02g44120.1 locus=LOC_Os02g44120 ID=LOC_Os02g44120.1.MSUR7 annot-version=v7.0	Orysa_seq27746	F:GO:0046872	F:GO:0005488	Y (0.968 | 1-21)	C	1	V5_BLAST_0.9SELF0.4OUT-REDO4-Cluster_165256	V5_UCLUSTfixed_0.90-Cluster_87209	-	-	UniqueCluster_285	X
pacid=24130027 transcript=LOC_Os02g47310.1 locus=LOC_Os02g47310 ID=LOC_Os02g47310.1.MSUR7 annot-version=v7.0	Orysa_seq27753	F:GO:0008168; P:GO:0008152	P:GO:0008152;F:GO:0016740	Y (0.991 | 1-73)	C	1	V5_BLAST_0.9SELF0.4OUT-REDO4-Cluster_163046	V5_UCLUSTfixed_0.90-Cluster_96476	-	-	-	-
pacid=24130042 transcript=LOC_Os02g03850.1 locus=LOC_Os02g03850 ID=LOC_Os02g03850.1.MSUR7 annot-version=v7.0	Orysa_seq27765	F:GO:0016757; P:GO:0008152	P:GO:0008152;F:GO:0016740	Y (0.968 | 1-28)	C	1	V5_BLAST_0.9SELF0.4OUT-REDO4-Cluster_168543	V5_UCLUSTfixed_0.90-Cluster_97936	-	-	-	-
pacid=24130043 transcript=LOC_Os02g03850.2 locus=LOC_Os02g03850 ID=LOC_Os02g03850.2.MSUR7 annot-version=v7.0	Orysa_seq27766	F:GO:0016757; P:GO:0008152	P:GO:0008152;F:GO:0016740	Y (0.968 | 1-28)	C	1	V5_BLAST_0.9SELF0.4OUT-REDO4-Cluster_168543	V5_UCLUSTfixed_0.90-Cluster_97936	-	-	-	-
pacid=24130051 transcript=LOC_Os02g47620.1 locus=LOC_Os02g47620 ID=LOC_Os02g47620.1.MSUR7 annot-version=v7.0	Orysa_seq27770		-	Y (1.0 | 1-22)	C	1	V5_BLAST_0.9SELF0.4OUT-REDO4-Cluster_170716	V5_UCLUSTfixed_0.90-Cluster_87127	-	UniqueCluster_2344	-	X
pacid=24130053 transcript=LOC_Os02g47620.3 locus=LOC_Os02g47620 ID=LOC_Os02g47620.3.MSUR7 annot-version=v7.0	Orysa_seq27772		-	Y (1.0 | 1-22)	C	1	V5_BLAST_0.9SELF0.4OUT-REDO4-Cluster_170716	V5_UCLUSTfixed_0.90-Cluster_87127	-	UniqueCluster_2344	-	X
pacid=24130092 transcript=LOC_Os02g53990.1 locus=LOC_Os02g53990 ID=LOC_Os02g53990.1.MSUR7 annot-version=v7.0	Orysa_seq27798		-	Y (0.999 | 1-35)	C	1	V5_BLAST_0.9SELF0.4OUT-REDO4-Cluster_170429	V5_UCLUSTfixed_0.90-Cluster_103054	-	-	-	-
pacid=24130114 transcript=LOC_Os02g36340.1 locus=LOC_Os02g36340 ID=LOC_Os02g36340.1.MSUR7 annot-version=v7.0	Orysa_seq27817	F:GO:0003935; P:GO:0009231; F:GO:0008686	P:GO:0009058;P:GO:0044763;P:GO:0044711;P:GO:0009987;F:GO:0016787	Y (0.997 | 1-24)	C	1	V5_BLAST_0.9SELF0.4OUT-REDO4-Cluster_164105	V5_UCLUSTfixed_0.90-Cluster_97592	-	-	-	-
pacid=24130116 transcript=LOC_Os02g40210.1 locus=LOC_Os02g40210 ID=LOC_Os02g40210.1.MSUR7 annot-version=v7.0	Orysa_seq27819		-	Y (0.998 | 1-51)	C	1	V5_BLAST_0.9SELF0.4OUT-REDO4-Cluster_81667	V5_UCLUSTfixed_0.90-Cluster_61647	-	-	-	-
pacid=24130136 transcript=LOC_Os02g11930.1 locus=LOC_Os02g11930 ID=LOC_Os02g11930.1.MSUR7 annot-version=v7.0	Orysa_seq27833	F:GO:0005515; F:GO:0004713; F:GO:0004672; F:GO:0005524; F:GO:0004674; P:GO:0006468	F:GO:0000166;F:GO:0005515;P:GO:0006464;F:GO:0016301	Y (0.964 | 1-42)	C	1	V5_BLAST_0.9SELF0.4OUT-REDO4-Cluster_81668	V5_UCLUSTfixed_0.90-Cluster_102959	-	-	-	-
pacid=24130137 transcript=LOC_Os02g27100.1 locus=LOC_Os02g27100 ID=LOC_Os02g27100.1.MSUR7 annot-version=v7.0	Orysa_seq27834		-	Y (0.979 | 1-42)	C	1	V5_BLAST_0.9SELF0.4OUT-REDO4-Cluster_81669	V5_UCLUSTfixed_0.90-Cluster_27721	-	-	-	-
pacid=24130164 transcript=LOC_Os02g31920.1 locus=LOC_Os02g31920 ID=LOC_Os02g31920.1.MSUR7 annot-version=v7.0	Orysa_seq27856		-	Y (0.974 | 1-24)	C	1	V5_BLAST_0.9SELF0.4OUT-REDO4-Cluster_81670	V5_UCLUSTfixed_0.90-Cluster_27722	-	-	-	-
pacid=24130184 transcript=LOC_Os02g06880.1 locus=LOC_Os02g06880 ID=LOC_Os02g06880.1.MSUR7 annot-version=v7.0	Orysa_seq27875		-	Y (0.84 | 1-32)	C	1	V5_BLAST_0.9SELF0.4OUT-REDO4-Cluster_150309	V5_UCLUSTfixed_0.90-Cluster_85321	-	-	-	-
pacid=24130209 transcript=LOC_Os02g49830.1 locus=LOC_Os02g49830 ID=LOC_Os02g49830.1.MSUR7 annot-version=v7.0	Orysa_seq27892	F:GO:0005515	F:GO:0005515	Y (0.998 | 1-39)	C	1	V5_BLAST_0.9SELF0.4OUT-REDO4-Cluster_150316	V5_UCLUSTfixed_0.90-Cluster_85333	-	-	-	-
pacid=24130254 transcript=LOC_Os02g56200.1 locus=LOC_Os02g56200 ID=LOC_Os02g56200.1.MSUR7 annot-version=v7.0	Orysa_seq27926	F:GO:0005524; P:GO:0006468; F:GO:0004672	F:GO:0000166;P:GO:0006464;F:GO:0016301	Y (0.986 | 1-32)	C	1	V5_BLAST_0.9SELF0.4OUT-REDO4-Cluster_162771	V5_UCLUSTfixed_0.90-Cluster_96192	-	-	-	-
pacid=24130259 transcript=LOC_Os02g36570.1 locus=LOC_Os02g36570 ID=LOC_Os02g36570.1.MSUR7 annot-version=v7.0	Orysa_seq27931		-	Y (0.995 | 1-48)	C	1	V5_BLAST_0.9SELF0.4OUT-REDO4-Cluster_164121	V5_UCLUSTfixed_0.90-Cluster_97612	-	-	-	-
pacid=24130260 transcript=LOC_Os02g16709.1 locus=LOC_Os02g16709 ID=LOC_Os02g16709.1.MSUR7 annot-version=v7.0	Orysa_seq27932	P:GO:0006508; C:GO:0016021; F:GO:0008236; C:GO:0016020	P:GO:0019538;C:GO:0016020;F:GO:0016787	Y (1.0 | 1-21)	C	1	V5_BLAST_0.9SELF0.4OUT-REDO4-Cluster_168601	V5_UCLUSTfixed_0.90-Cluster_95993	-	-	-	-
pacid=24130270 transcript=LOC_Os02g47510.1 locus=LOC_Os02g47510 ID=LOC_Os02g47510.1.MSUR7 annot-version=v7.0	Orysa_seq27940		-	Y (0.999 | 1-42)	C	1	V5_BLAST_0.9SELF0.4OUT-REDO4-Cluster_163542	V5_UCLUSTfixed_0.90-Cluster_96987	-	-	-	-
pacid=24130323 transcript=LOC_Os02g22070.1 locus=LOC_Os02g22070 ID=LOC_Os02g22070.1.MSUR7 annot-version=v7.0	Orysa_seq27983		-	Y (0.972 | 1-51)	C	1	V5_BLAST_0.9SELF0.4OUT-REDO4-Cluster_150255	V5_UCLUSTfixed_0.90-Cluster_85246	-	-	-	-
pacid=24130336 transcript=LOC_Os02g37600.1 locus=LOC_Os02g37600 ID=LOC_Os02g37600.1.MSUR7 annot-version=v7.0	Orysa_seq27994		-	Y (0.993 | 1-40)	C	1	V5_BLAST_0.9SELF0.4OUT-REDO4-Cluster_155243	V5_UCLUSTfixed_0.90-Cluster_90750	-	-	-	-
pacid=24130337 transcript=LOC_Os02g37600.2 locus=LOC_Os02g37600 ID=LOC_Os02g37600.2.MSUR7 annot-version=v7.0	Orysa_seq27995		-	Y (0.993 | 1-40)	C	1	V5_BLAST_0.9SELF0.4OUT-REDO4-Cluster_155243	V5_UCLUSTfixed_0.90-Cluster_90750	-	-	-	-
pacid=24130343 transcript=LOC_Os02g54060.1 locus=LOC_Os02g54060 ID=LOC_Os02g54060.1.MSUR7 annot-version=v7.0	Orysa_seq28001	C:GO:0005737; F:GO:0005524; P:GO:0006457	F:GO:0000166;C:GO:0005737;P:GO:0009987	Y (0.965 | 1-47)	C	1	V5_BLAST_0.9SELF0.4OUT-REDO4-Cluster_165454	V5_UCLUSTfixed_0.90-Cluster_98836	-	-	-	-
pacid=24130344 transcript=LOC_Os02g54060.2 locus=LOC_Os02g54060 ID=LOC_Os02g54060.2.MSUR7 annot-version=v7.0	Orysa_seq28002	P:GO:0006457; F:GO:0005524; C:GO:0005737	F:GO:0000166;C:GO:0005737;P:GO:0009987	Y (0.965 | 1-47)	C	1	V5_BLAST_0.9SELF0.4OUT-REDO4-Cluster_165454	V5_UCLUSTfixed_0.90-Cluster_98836	-	-	-	-
pacid=24130354 transcript=LOC_Os02g10100.1 locus=LOC_Os02g10100 ID=LOC_Os02g10100.1.MSUR7 annot-version=v7.0	Orysa_seq28011	P:GO:0006468; F:GO:0005524; F:GO:0004674; F:GO:0004672; F:GO:0004713; F:GO:0005515	F:GO:0000166;F:GO:0005515;P:GO:0006464;F:GO:0016301	Y (0.996 | 1-37)	C	1	V5_BLAST_0.9SELF0.4OUT-REDO4-Cluster_81672	V5_UCLUSTfixed_0.90-Cluster_89082	-	UniqueCluster_1888	-	X
pacid=24130377 transcript=LOC_Os02g54820.1 locus=LOC_Os02g54820 ID=LOC_Os02g54820.1.MSUR7 annot-version=v7.0	Orysa_seq28027	P:GO:0008152; F:GO:0003824; P:GO:0005992	P:GO:0005975;F:GO:0003824;P:GO:0009058;P:GO:0044763;P:GO:0044711;P:GO:0009987;P:GO:0044723	Y (0.986 | 1-62)	C	1	V5_BLAST_0.9SELF0.4OUT-REDO4-Cluster_167193	V5_UCLUSTfixed_0.90-Cluster_100377	-	-	-	-
pacid=24130378 transcript=LOC_Os02g54820.2 locus=LOC_Os02g54820 ID=LOC_Os02g54820.2.MSUR7 annot-version=v7.0	Orysa_seq28028	P:GO:0005992; P:GO:0008152; F:GO:0003824	P:GO:0005975;F:GO:0003824;P:GO:0009058;P:GO:0044763;P:GO:0044711;P:GO:0009987;P:GO:0044723	Y (0.986 | 1-62)	C	1	V5_BLAST_0.9SELF0.4OUT-REDO4-Cluster_167193	V5_UCLUSTfixed_0.90-Cluster_100377	-	-	-	-
pacid=24130379 transcript=LOC_Os02g54820.3 locus=LOC_Os02g54820 ID=LOC_Os02g54820.3.MSUR7 annot-version=v7.0	Orysa_seq28029	F:GO:0003824; P:GO:0005992	P:GO:0005975;F:GO:0003824;P:GO:0009058;P:GO:0044763;P:GO:0044711;P:GO:0009987;P:GO:0044723	Y (0.986 | 1-62)	C	1	V5_BLAST_0.9SELF0.4OUT-REDO4-Cluster_167193	V5_UCLUSTfixed_0.90-Cluster_100377	-	-	-	-
pacid=24130432 transcript=LOC_Os02g07220.1 locus=LOC_Os02g07220 ID=LOC_Os02g07220.1.MSUR7 annot-version=v7.0	Orysa_seq28071	P:GO:0006457	P:GO:0009987	Y (0.823 | 1-59)	C	1	V5_BLAST_0.9SELF0.4OUT-REDO4-Cluster_162362	V5_UCLUSTfixed_0.90-Cluster_95771	-	-	-	-
pacid=24130439 transcript=LOC_Os02g06380.1 locus=LOC_Os02g06380 ID=LOC_Os02g06380.1.MSUR7 annot-version=v7.0	Orysa_seq28074		-	Y (0.995 | 1-30)	C	1	V5_BLAST_0.9SELF0.4OUT-REDO4-Cluster_170735	V5_UCLUSTfixed_0.90-Cluster_87863	-	-	-	-
pacid=24130449 transcript=LOC_Os02g08220.1 locus=LOC_Os02g08220 ID=LOC_Os02g08220.1.MSUR7 annot-version=v7.0	Orysa_seq28083		-	Y (0.957 | 1-32)	C	1	V5_BLAST_0.9SELF0.4OUT-REDO4-Cluster_81673	V5_UCLUSTfixed_0.90-Cluster_82490	-	UniqueCluster_2323	-	X
pacid=24130453 transcript=LOC_Os02g13570.1 locus=LOC_Os02g13570 ID=LOC_Os02g13570.1.MSUR7 annot-version=v7.0	Orysa_seq28087	P:GO:0007018; F:GO:0005524; F:GO:0003777; F:GO:0008017	F:GO:0000166;F:GO:0005515;P:GO:0044763;P:GO:0009987;F:GO:0003774	Y (0.82 | 1-62)	C	1	V5_BLAST_0.9SELF0.4OUT-REDO4-Cluster_81674	V5_UCLUSTfixed_0.90-Cluster_60912	-	-	-	-
pacid=24130457 transcript=LOC_Os02g03090.1 locus=LOC_Os02g03090 ID=LOC_Os02g03090.1.MSUR7 annot-version=v7.0	Orysa_seq28091		-	Y (0.722 | 1-52)	C	1	V5_BLAST_0.9SELF0.4OUT-REDO4-Cluster_165361	V5_UCLUSTfixed_0.90-Cluster_82143	-	-	-	-
pacid=24130458 transcript=LOC_Os02g03090.2 locus=LOC_Os02g03090 ID=LOC_Os02g03090.2.MSUR7 annot-version=v7.0	Orysa_seq28092		-	Y (0.722 | 1-52)	C	1	V5_BLAST_0.9SELF0.4OUT-REDO4-Cluster_165361	V5_UCLUSTfixed_0.90-Cluster_82143	-	-	-	-
pacid=24130471 transcript=LOC_Os02g38210.1 locus=LOC_Os02g38210 ID=LOC_Os02g38210.1.MSUR7 annot-version=v7.0	Orysa_seq28100	P:GO:0006414; F:GO:0003746; F:GO:0005525; F:GO:0003924; C:GO:0005622	F:GO:0000166;F:GO:0008135;C:GO:0005622;F:GO:0016787	Y (1.0 | 1-25)	C	1	V5_BLAST_0.9SELF0.4OUT-REDO4-Cluster_163189	V5_UCLUSTfixed_0.90-Cluster_97526	-	-	-	-
pacid=24130496 transcript=LOC_Os02g39870.1 locus=LOC_Os02g39870 ID=LOC_Os02g39870.1.MSUR7 annot-version=v7.0	Orysa_seq28123	P:GO:0006457; F:GO:0042803; F:GO:0000774; F:GO:0051087	F:GO:0000166;F:GO:0005515;F:GO:0030234;P:GO:0009987	Y (0.998 | 1-27)	C	1	V5_BLAST_0.9SELF0.4OUT-REDO4-Cluster_170185	V5_UCLUSTfixed_0.90-Cluster_102832	-	-	-	-
pacid=24130522 transcript=LOC_Os02g17330.1 locus=LOC_Os02g17330 ID=LOC_Os02g17330.1.MSUR7 annot-version=v7.0	Orysa_seq28144	F:GO:0003824; P:GO:0008152	F:GO:0003824;P:GO:0008152	Y (0.999 | 1-24)	C	1	V5_BLAST_0.9SELF0.4OUT-REDO4-Cluster_163669	V5_UCLUSTfixed_0.90-Cluster_97126	-	-	-	-
pacid=24130560 transcript=LOC_Os02g48280.1 locus=LOC_Os02g48280 ID=LOC_Os02g48280.1.MSUR7 annot-version=v7.0	Orysa_seq28166		-	Y (0.91 | 1-75)	C	1	V5_BLAST_0.9SELF0.4OUT-REDO4-Cluster_166176	V5_UCLUSTfixed_0.90-Cluster_85212	-	-	-	-
pacid=24130564 transcript=LOC_Os02g51020.1 locus=LOC_Os02g51020 ID=LOC_Os02g51020.1.MSUR7 annot-version=v7.0	Orysa_seq28170		-	Y (0.998 | 1-61)	C	1	V5_BLAST_0.9SELF0.4OUT-REDO4-Cluster_164537	V5_UCLUSTfixed_0.90-Cluster_98017	-	-	-	-
pacid=24130569 transcript=LOC_Os02g29160.1 locus=LOC_Os02g29160 ID=LOC_Os02g29160.1.MSUR7 annot-version=v7.0	Orysa_seq28174	F:GO:0005515	F:GO:0005515	Y (0.975 | 1-35)	C	1	V5_BLAST_0.9SELF0.4OUT-REDO4-Cluster_162884	V5_UCLUSTfixed_0.90-Cluster_89168	-	-	-	-
pacid=24130600 transcript=LOC_Os02g10860.1 locus=LOC_Os02g10860 ID=LOC_Os02g10860.1.MSUR7 annot-version=v7.0	Orysa_seq28199	P:GO:0006355; F:GO:0003700; F:GO:0043565; F:GO:0030246	F:GO:0003677;F:GO:0003700;P:GO:0009058;F:GO:0030246;P:GO:0006139	Y (0.99 | 1-32)	C	1	V5_BLAST_0.9SELF0.4OUT-REDO4-Cluster_163682	V5_UCLUSTfixed_0.90-Cluster_97138	-	-	UniqueCluster_255	X
pacid=24130640 transcript=LOC_Os02g05500.1 locus=LOC_Os02g05500 ID=LOC_Os02g05500.1.MSUR7 annot-version=v7.0	Orysa_seq28231	F:GO:0010181; F:GO:0004733; P:GO:0055114; F:GO:0016491	F:GO:0000166;F:GO:0003824;P:GO:0008152;P:GO:0044710	Y (0.991 | 1-32)	C	1	V5_BLAST_0.9SELF0.4OUT-REDO4-Cluster_170624	V5_UCLUSTfixed_0.90-Cluster_103200	-	-	-	-
pacid=24130641 transcript=LOC_Os02g51480.1 locus=LOC_Os02g51480 ID=LOC_Os02g51480.1.MSUR7 annot-version=v7.0	Orysa_seq28232		-	Y (0.878 | 1-39)	C	1	V5_BLAST_0.9SELF0.4OUT-REDO4-Cluster_166558	V5_UCLUSTfixed_0.90-Cluster_99848	-	-	-	-
pacid=24130643 transcript=LOC_Os02g39740.1 locus=LOC_Os02g39740 ID=LOC_Os02g39740.1.MSUR7 annot-version=v7.0	Orysa_seq28233		-	Y (1.0 | 1-33)	C	1	V5_BLAST_0.9SELF0.4OUT-REDO4-Cluster_162811	V5_UCLUSTfixed_0.90-Cluster_96233	-	-	-	-
pacid=24130686 transcript=LOC_Os02g35090.1 locus=LOC_Os02g35090 ID=LOC_Os02g35090.1.MSUR7 annot-version=v7.0	Orysa_seq28272		-	Y (0.993 | 1-29)	C	1	V5_BLAST_0.9SELF0.4OUT-REDO4-Cluster_165027	V5_UCLUSTfixed_0.90-Cluster_85328	-	-	-	-
pacid=24130701 transcript=LOC_Os02g02940.1 locus=LOC_Os02g02940 ID=LOC_Os02g02940.1.MSUR7 annot-version=v7.0	Orysa_seq28286	F:GO:0016627	F:GO:0003824	Y (0.8 | 1-35)	C	1	V5_BLAST_0.9SELF0.4OUT-REDO4-Cluster_152388	V5_UCLUSTfixed_0.90-Cluster_87958	-	-	UniqueCluster_2369	X
pacid=24130702 transcript=LOC_Os02g02940.2 locus=LOC_Os02g02940 ID=LOC_Os02g02940.2.MSUR7 annot-version=v7.0	Orysa_seq28287	F:GO:0016627	F:GO:0003824	Y (0.85 | 1-34)	C	1	V5_BLAST_0.9SELF0.4OUT-REDO4-Cluster_152388	V5_UCLUSTfixed_0.90-Cluster_87958	-	-	UniqueCluster_2369	X
pacid=24130737 transcript=LOC_Os02g13190.1 locus=LOC_Os02g13190 ID=LOC_Os02g13190.1.MSUR7 annot-version=v7.0	Orysa_seq28318		-	Y (0.996 | 1-60)	C	1	V5_BLAST_0.9SELF0.4OUT-REDO4-Cluster_164679	V5_UCLUSTfixed_0.90-Cluster_87239	-	-	-	-
pacid=24130753 transcript=LOC_Os02g09100.1 locus=LOC_Os02g09100 ID=LOC_Os02g09100.1.MSUR7 annot-version=v7.0	Orysa_seq28332	F:GO:0004812; F:GO:0000166; F:GO:0005524; P:GO:0006418	F:GO:0000166;F:GO:0003824;P:GO:0006139;P:GO:0006412	Y (0.979 | 1-28)	C	1	V5_BLAST_0.9SELF0.4OUT-REDO4-Cluster_159679	V5_UCLUSTfixed_0.90-Cluster_93850	-	-	UniqueCluster_2181	X
pacid=24130776 transcript=LOC_Os02g01440.1 locus=LOC_Os02g01440 ID=LOC_Os02g01440.1.MSUR7 annot-version=v7.0	Orysa_seq28348		-	Y (0.99 | 1-46)	C	1	V5_BLAST_0.9SELF0.4OUT-REDO4-Cluster_163072	V5_UCLUSTfixed_0.90-Cluster_96495	-	-	-	-
pacid=24130778 transcript=LOC_Os02g47280.2 locus=LOC_Os02g47280 ID=LOC_Os02g47280.2.MSUR7 annot-version=v7.0	Orysa_seq28350	C:GO:0005634; F:GO:0016818; F:GO:0005524; P:GO:0006355	F:GO:0000166;C:GO:0005634;P:GO:0009058;P:GO:0006139;F:GO:0016787	Y (0.984 | 1-37)	C	1	V5_BLAST_0.9SELF0.4OUT-REDO4-Cluster_166756	V5_UCLUSTfixed_0.90-Cluster_87287	-	-	-	-
pacid=24130820 transcript=LOC_Os02g35620.1 locus=LOC_Os02g35620 ID=LOC_Os02g35620.1.MSUR7 annot-version=v7.0	Orysa_seq28386		-	Y (0.997 | 1-39)	C	1	V5_BLAST_0.9SELF0.4OUT-REDO4-Cluster_150216	V5_UCLUSTfixed_0.90-Cluster_85197	-	-	-	-
pacid=24130840 transcript=LOC_Os02g51080.1 locus=LOC_Os02g51080 ID=LOC_Os02g51080.1.MSUR7 annot-version=v7.0	Orysa_seq28398	P:GO:0051188; F:GO:0045550; F:GO:0016628; P:GO:0015979; P:GO:0055114; F:GO:0016491; P:GO:0015995; P:GO:0008152	F:GO:0003824;P:GO:0015979;P:GO:0009058;P:GO:0044711	Y (0.997 | 1-41)	C	1	V5_BLAST_0.9SELF0.4OUT-REDO4-Cluster_163168	V5_UCLUSTfixed_0.90-Cluster_97454	-	-	-	-
pacid=24130843 transcript=LOC_Os02g21050.1 locus=LOC_Os02g21050 ID=LOC_Os02g21050.1.MSUR7 annot-version=v7.0	Orysa_seq28399		-	Y (0.924 | 1-28)	C	1	V5_BLAST_0.9SELF0.4OUT-REDO4-Cluster_81679	V5_UCLUSTfixed_0.90-Cluster_27725	-	-	-	-
pacid=24130887 transcript=LOC_Os02g55630.1 locus=LOC_Os02g55630 ID=LOC_Os02g55630.1.MSUR7 annot-version=v7.0	Orysa_seq28436		-	Y (0.924 | 1-72)	C	1	V5_BLAST_0.9SELF0.4OUT-REDO4-Cluster_165918	V5_UCLUSTfixed_0.90-Cluster_99246	-	-	-	-
pacid=24130906 transcript=LOC_Os02g54980.1 locus=LOC_Os02g54980 ID=LOC_Os02g54980.1.MSUR7 annot-version=v7.0	Orysa_seq28451	P:GO:0055114; F:GO:0016491; F:GO:0010277; F:GO:0051537	F:GO:0003824;P:GO:0008152;F:GO:0005488;P:GO:0044710	Y (0.948 | 1-34)	C	1	V5_BLAST_0.9SELF0.4OUT-REDO4-Cluster_163697	V5_UCLUSTfixed_0.90-Cluster_97153	-	-	-	-
pacid=24130909 transcript=LOC_Os02g09340.1 locus=LOC_Os02g09340 ID=LOC_Os02g09340.1.MSUR7 annot-version=v7.0	Orysa_seq28453		-	Y (0.997 | 1-41)	C	1	V5_BLAST_0.9SELF0.4OUT-REDO4-Cluster_159252	V5_UCLUSTfixed_0.90-Cluster_85339	-	-	-	-
pacid=24130927 transcript=LOC_Os02g26950.1 locus=LOC_Os02g26950 ID=LOC_Os02g26950.1.MSUR7 annot-version=v7.0	Orysa_seq28466	P:GO:0006468; F:GO:0005524; F:GO:0004672; F:GO:0005515	F:GO:0000166;F:GO:0005515;P:GO:0006464;F:GO:0016301	Y (0.744 | 1-41)	C	1	V5_BLAST_0.9SELF0.4OUT-REDO4-Cluster_81681	V5_UCLUSTfixed_0.90-Cluster_27727	-	-	-	-
pacid=24130961 transcript=LOC_Os02g12480.1 locus=LOC_Os02g12480 ID=LOC_Os02g12480.1.MSUR7 annot-version=v7.0	Orysa_seq28494		-	Y (0.994 | 1-68)	C	1	V5_BLAST_0.9SELF0.4OUT-REDO4-Cluster_152666	V5_UCLUSTfixed_0.90-Cluster_88286	-	-	UniqueCluster_2852	X
pacid=24130993 transcript=LOC_Os02g17560.1 locus=LOC_Os02g17560 ID=LOC_Os02g17560.1.MSUR7 annot-version=v7.0	Orysa_seq28524	F:GO:0008270	F:GO:0005488	Y (0.999 | 1-33)	C	1	V5_BLAST_0.9SELF0.4OUT-REDO4-Cluster_148088	V5_UCLUSTfixed_0.90-Cluster_61243	UniqueCluster_3116	-	-	X
pacid=24130999 transcript=LOC_Os02g29080.1 locus=LOC_Os02g29080 ID=LOC_Os02g29080.1.MSUR7 annot-version=v7.0	Orysa_seq28528	F:GO:0004672; F:GO:0005524; P:GO:0006468	F:GO:0000166;P:GO:0006464;F:GO:0016301	Y (0.997 | 1-37)	C	1	V5_BLAST_0.9SELF0.4OUT-REDO4-Cluster_81683	V5_UCLUSTfixed_0.90-Cluster_27728	-	-	-	-
pacid=24131024 transcript=LOC_Os02g15750.1 locus=LOC_Os02g15750 ID=LOC_Os02g15750.1.MSUR7 annot-version=v7.0	Orysa_seq28546		-	Y (0.992 | 1-35)	C	1	V5_BLAST_0.9SELF0.4OUT-REDO4-Cluster_164157	V5_UCLUSTfixed_0.90-Cluster_96452	-	-	-	-
pacid=24131041 transcript=LOC_Os02g03540.1 locus=LOC_Os02g03540 ID=LOC_Os02g03540.1.MSUR7 annot-version=v7.0	Orysa_seq28557	P:GO:0044249; P:GO:0009156; P:GO:0009165; F:GO:0004749; F:GO:0000287; P:GO:0009116	P:GO:0009058;P:GO:0044711;F:GO:0016740;F:GO:0005488;P:GO:0006139	Y (0.998 | 1-40)	C	1	V5_BLAST_0.9SELF0.4OUT-REDO4-Cluster_170980	V5_UCLUSTfixed_0.90-Cluster_96961	-	-	-	-
pacid=24131098 transcript=LOC_Os02g54710.1 locus=LOC_Os02g54710 ID=LOC_Os02g54710.1.MSUR7 annot-version=v7.0	Orysa_seq28603	F:GO:0005516; F:GO:0004683; F:GO:0005515; P:GO:0006468	F:GO:0005515;P:GO:0006464;F:GO:0016301	Y (0.951 | 1-61)	C	1	V5_BLAST_0.9SELF0.4OUT-REDO4-Cluster_169679	V5_UCLUSTfixed_0.90-Cluster_85337	-	-	-	-
pacid=24131112 transcript=LOC_Os02g14874.1 locus=LOC_Os02g14874 ID=LOC_Os02g14874.1.MSUR7 annot-version=v7.0	Orysa_seq28615		-	Y (0.928 | 1-21)	C	1	V5_BLAST_0.9SELF0.4OUT-REDO4-Cluster_81684	V5_UCLUSTfixed_0.90-Cluster_60916	-	-	-	-
pacid=24131113 transcript=LOC_Os02g14874.2 locus=LOC_Os02g14874 ID=LOC_Os02g14874.2.MSUR7 annot-version=v7.0	Orysa_seq28616		-	Y (0.928 | 1-21)	C	1	V5_BLAST_0.9SELF0.4OUT-REDO4-Cluster_81684	V5_UCLUSTfixed_0.90-Cluster_60916	-	-	-	-
pacid=24131121 transcript=LOC_Os02g43600.1 locus=LOC_Os02g43600 ID=LOC_Os02g43600.1.MSUR7 annot-version=v7.0	Orysa_seq28622	F:GO:0003735; C:GO:0005840; C:GO:0005622; P:GO:0006412	F:GO:0005198;C:GO:0005840;P:GO:0006412	Y (0.721 | 1-61)	C	1	V5_BLAST_0.9SELF0.4OUT-REDO4-Cluster_170468	V5_UCLUSTfixed_0.90-Cluster_98904	-	-	-	-
pacid=24131142 transcript=LOC_Os02g44000.1 locus=LOC_Os02g44000 ID=LOC_Os02g44000.1.MSUR7 annot-version=v7.0	Orysa_seq28640	F:GO:0004349; F:GO:0003991; P:GO:0006561; P:GO:0006526; C:GO:0005737	C:GO:0005737;P:GO:0009058;P:GO:0044711;F:GO:0016301	Y (0.997 | 1-41)	C	1	V5_BLAST_0.9SELF0.4OUT-REDO4-Cluster_164524	V5_UCLUSTfixed_0.90-Cluster_97112	-	-	-	-
pacid=24131172 transcript=LOC_Os02g51470.1 locus=LOC_Os02g51470 ID=LOC_Os02g51470.1.MSUR7 annot-version=v7.0	Orysa_seq28665	P:GO:0015986; F:GO:0046933; C:GO:0016020	C:GO:0016020;P:GO:0009058;P:GO:0044711;P:GO:0044765;P:GO:0006139;P:GO:0006810;F:GO:0005215;F:GO:0016787	Y (0.959 | 1-25)	C	1	V5_BLAST_0.9SELF0.4OUT-REDO4-Cluster_81687	V5_UCLUSTfixed_0.90-Cluster_85277	-	-	-	-
pacid=24131173 transcript=LOC_Os02g51470.2 locus=LOC_Os02g51470 ID=LOC_Os02g51470.2.MSUR7 annot-version=v7.0	Orysa_seq28666	C:GO:0016020; P:GO:0015986; F:GO:0046933	C:GO:0016020;P:GO:0009058;P:GO:0044711;P:GO:0044765;P:GO:0006139;P:GO:0006810;F:GO:0005215;F:GO:0016787	Y (0.959 | 1-25)	C	1	V5_BLAST_0.9SELF0.4OUT-REDO4-Cluster_163322	V5_UCLUSTfixed_0.90-Cluster_85277	-	-	-	-
pacid=24131174 transcript=LOC_Os02g51470.3 locus=LOC_Os02g51470 ID=LOC_Os02g51470.3.MSUR7 annot-version=v7.0	Orysa_seq28667	C:GO:0016020; F:GO:0046933; P:GO:0015986	C:GO:0016020;P:GO:0009058;P:GO:0044711;P:GO:0044765;P:GO:0006139;P:GO:0006810;F:GO:0005215;F:GO:0016787	Y (0.959 | 1-25)	C	1	V5_BLAST_0.9SELF0.4OUT-REDO4-Cluster_163322	V5_UCLUSTfixed_0.90-Cluster_85277	-	-	-	-
pacid=24131204 transcript=LOC_Os02g54600.1 locus=LOC_Os02g54600 ID=LOC_Os02g54600.1.MSUR7 annot-version=v7.0	Orysa_seq28694	F:GO:0004674; F:GO:0005524; P:GO:0006468; F:GO:0004713; F:GO:0004672	F:GO:0000166;P:GO:0006464;F:GO:0016301	Y (0.898 | 1-61)	C	1	V5_BLAST_0.9SELF0.4OUT-REDO4-Cluster_165440	V5_UCLUSTfixed_0.90-Cluster_97893	-	-	-	-
pacid=24131237 transcript=LOC_Os02g56040.1 locus=LOC_Os02g56040 ID=LOC_Os02g56040.1.MSUR7 annot-version=v7.0	Orysa_seq28721	F:GO:0031072; F:GO:0005524; P:GO:0006457; F:GO:0051082; P:GO:0009408	F:GO:0000166;P:GO:0009628;F:GO:0005515;P:GO:0009987;P:GO:0006950	Y (0.995 | 1-61)	C	1	V5_BLAST_0.9SELF0.4OUT-REDO4-Cluster_164486	V5_UCLUSTfixed_0.90-Cluster_97966	-	-	-	-
pacid=24131245 transcript=LOC_Os02g32660.1 locus=LOC_Os02g32660 ID=LOC_Os02g32660.1.MSUR7 annot-version=v7.0	Orysa_seq28728	F:GO:0003824; P:GO:0005975; F:GO:0004553; F:GO:0043169	P:GO:0005975;F:GO:0005488;F:GO:0016787	Y (0.987 | 1-49)	C	1	V5_BLAST_0.9SELF0.4OUT-REDO4-Cluster_165778	V5_UCLUSTfixed_0.90-Cluster_96637	-	-	-	-
pacid=24131246 transcript=LOC_Os02g32660.2 locus=LOC_Os02g32660 ID=LOC_Os02g32660.2.MSUR7 annot-version=v7.0	Orysa_seq28729	F:GO:0004553; F:GO:0043169; F:GO:0003824; P:GO:0005975	P:GO:0005975;F:GO:0005488;F:GO:0016787	Y (0.987 | 1-49)	C	1	V5_BLAST_0.9SELF0.4OUT-REDO4-Cluster_165778	V5_UCLUSTfixed_0.90-Cluster_96637	-	-	-	-
pacid=24131247 transcript=LOC_Os02g06300.1 locus=LOC_Os02g06300 ID=LOC_Os02g06300.1.MSUR7 annot-version=v7.0	Orysa_seq28730	F:GO:0005525; F:GO:0003924	F:GO:0000166;F:GO:0016787	Y (0.998 | 1-51)	C	1	V5_BLAST_0.9SELF0.4OUT-REDO4-Cluster_164146	V5_UCLUSTfixed_0.90-Cluster_97632	-	-	-	-
pacid=24131256 transcript=LOC_Os02g46440.1 locus=LOC_Os02g46440 ID=LOC_Os02g46440.1.MSUR7 annot-version=v7.0	Orysa_seq28739	C:GO:0005840; C:GO:0005622; F:GO:0003735; P:GO:0006412	F:GO:0005198;C:GO:0005840;P:GO:0006412	Y (0.977 | 1-52)	C	1	V5_BLAST_0.9SELF0.4OUT-REDO4-Cluster_165092	V5_UCLUSTfixed_0.90-Cluster_96412	-	-	-	-
pacid=24131257 transcript=LOC_Os02g46440.2 locus=LOC_Os02g46440 ID=LOC_Os02g46440.2.MSUR7 annot-version=v7.0	Orysa_seq28740	C:GO:0005840; C:GO:0005622; F:GO:0003735; P:GO:0006412	F:GO:0005198;C:GO:0005840;P:GO:0006412	Y (0.977 | 1-52)	C	1	V5_BLAST_0.9SELF0.4OUT-REDO4-Cluster_165092	V5_UCLUSTfixed_0.90-Cluster_96412	-	-	-	-
pacid=24131258 transcript=LOC_Os02g46440.3 locus=LOC_Os02g46440 ID=LOC_Os02g46440.3.MSUR7 annot-version=v7.0	Orysa_seq28741	P:GO:0006412; C:GO:0005622; C:GO:0005840; F:GO:0003735	F:GO:0005198;C:GO:0005840;P:GO:0006412	Y (0.977 | 1-52)	C	1	V5_BLAST_0.9SELF0.4OUT-REDO4-Cluster_165092	V5_UCLUSTfixed_0.90-Cluster_96412	-	-	-	-
pacid=24131259 transcript=LOC_Os02g46440.4 locus=LOC_Os02g46440 ID=LOC_Os02g46440.4.MSUR7 annot-version=v7.0	Orysa_seq28742	C:GO:0005840; C:GO:0005622; F:GO:0003735; P:GO:0006412	F:GO:0005198;C:GO:0005840;P:GO:0006412	Y (0.977 | 1-52)	C	1	V5_BLAST_0.9SELF0.4OUT-REDO4-Cluster_165092	V5_UCLUSTfixed_0.90-Cluster_96412	-	-	-	-
pacid=24131266 transcript=LOC_Os02g02550.1 locus=LOC_Os02g02550 ID=LOC_Os02g02550.1.MSUR7 annot-version=v7.0	Orysa_seq28748	P:GO:0006457	P:GO:0009987	Y (0.99 | 1-42)	C	1	V5_BLAST_0.9SELF0.4OUT-REDO4-Cluster_163208	V5_UCLUSTfixed_0.90-Cluster_96635	-	-	-	-
pacid=24131272 transcript=LOC_Os02g03260.1 locus=LOC_Os02g03260 ID=LOC_Os02g03260.1.MSUR7 annot-version=v7.0	Orysa_seq28753	P:GO:0008152; F:GO:0016836; F:GO:0051539; P:GO:0008652	F:GO:0003824;P:GO:0009058;P:GO:0044763;F:GO:0005488;P:GO:0044711;P:GO:0009987	Y (0.993 | 1-71)	C	1	V5_BLAST_0.9SELF0.4OUT-REDO4-Cluster_164592	V5_UCLUSTfixed_0.90-Cluster_101966	-	-	-	-
pacid=24131299 transcript=LOC_Os02g17380.1 locus=LOC_Os02g17380 ID=LOC_Os02g17380.1.MSUR7 annot-version=v7.0	Orysa_seq28775		-	Y (1.0 | 1-51)	C	1	V5_BLAST_0.9SELF0.4OUT-REDO4-Cluster_165788	V5_UCLUSTfixed_0.90-Cluster_85286	-	-	-	-
pacid=24131307 transcript=LOC_Os02g13630.1 locus=LOC_Os02g13630 ID=LOC_Os02g13630.1.MSUR7 annot-version=v7.0	Orysa_seq28779		-	Y (0.723 | 1-25)	C	1	V5_BLAST_0.9SELF0.4OUT-REDO4-Cluster_164498	V5_UCLUSTfixed_0.90-Cluster_76138	-	-	-	-
pacid=24131358 transcript=LOC_Os02g50350.1 locus=LOC_Os02g50350 ID=LOC_Os02g50350.1.MSUR7 annot-version=v7.0	Orysa_seq28821	F:GO:0004152; F:GO:0003824; F:GO:0004158; P:GO:0055114; C:GO:0005737; P:GO:0006222	F:GO:0003824;C:GO:0005737;P:GO:0009058;P:GO:0044711;P:GO:0006139	Y (0.997 | 1-30)	C	1	V5_BLAST_0.9SELF0.4OUT-REDO4-Cluster_163138	V5_UCLUSTfixed_0.90-Cluster_96563	-	-	-	-
pacid=24131359 transcript=LOC_Os02g50350.2 locus=LOC_Os02g50350 ID=LOC_Os02g50350.2.MSUR7 annot-version=v7.0	Orysa_seq28822	P:GO:0006222; F:GO:0004152; P:GO:0055114; F:GO:0003824	F:GO:0003824;P:GO:0009058;P:GO:0044711;P:GO:0006139	Y (0.997 | 1-30)	C	1	V5_BLAST_0.9SELF0.4OUT-REDO4-Cluster_163138	V5_UCLUSTfixed_0.90-Cluster_96563	-	-	-	-
pacid=24131376 transcript=LOC_Os02g24020.1 locus=LOC_Os02g24020 ID=LOC_Os02g24020.1.MSUR7 annot-version=v7.0	Orysa_seq28836	P:GO:0009089; F:GO:0008839; F:GO:0070402; C:GO:0009507; P:GO:0055114	F:GO:0000166;F:GO:0003824;P:GO:0009058;P:GO:0044763;P:GO:0044711;P:GO:0009987;C:GO:0009536	Y (0.998 | 1-81)	C	1	V5_BLAST_0.9SELF0.4OUT-REDO4-Cluster_163893	V5_UCLUSTfixed_0.90-Cluster_97365	-	-	-	-
pacid=24131410 transcript=LOC_Os02g34810.1 locus=LOC_Os02g34810 ID=LOC_Os02g34810.1.MSUR7 annot-version=v7.0	Orysa_seq28864	P:GO:0055114; F:GO:0020037; F:GO:0004601; P:GO:0006979	F:GO:0003824;P:GO:0008152;F:GO:0005488;P:GO:0044710;P:GO:0006950	Y (0.995 | 1-79)	C	1	V5_BLAST_0.9SELF0.4OUT-REDO4-Cluster_163224	V5_UCLUSTfixed_0.90-Cluster_96655	-	-	-	-
pacid=24131417 transcript=LOC_Os02g07460.1 locus=LOC_Os02g07460 ID=LOC_Os02g07460.1.MSUR7 annot-version=v7.0	Orysa_seq28869		-	Y (0.802 | 1-57)	C	1	V5_BLAST_0.9SELF0.4OUT-REDO4-Cluster_154297	V5_UCLUSTfixed_0.90-Cluster_85278	-	-	-	-
pacid=24131430 transcript=LOC_Os02g56320.1 locus=LOC_Os02g56320 ID=LOC_Os02g56320.1.MSUR7 annot-version=v7.0	Orysa_seq28881		-	Y (0.91 | 1-52)	C	1	V5_BLAST_0.9SELF0.4OUT-REDO4-Cluster_160386	V5_UCLUSTfixed_0.90-Cluster_85345	-	-	-	-
pacid=24131460 transcript=LOC_Os02g28900.1 locus=LOC_Os02g28900 ID=LOC_Os02g28900.1.MSUR7 annot-version=v7.0	Orysa_seq28908	F:GO:0016758; P:GO:0008152	P:GO:0008152;F:GO:0016740	Y (0.935 | 1-50)	C	1	V5_BLAST_0.9SELF0.4OUT-REDO4-Cluster_169687	V5_UCLUSTfixed_0.90-Cluster_99334	-	-	-	-
pacid=24131472 transcript=LOC_Os02g48150.1 locus=LOC_Os02g48150 ID=LOC_Os02g48150.1.MSUR7 annot-version=v7.0	Orysa_seq28920		-	Y (0.998 | 1-42)	C	1	V5_BLAST_0.9SELF0.4OUT-REDO4-Cluster_168842	V5_UCLUSTfixed_0.90-Cluster_85195	-	-	-	-
pacid=24131475 transcript=LOC_Os02g44290.1 locus=LOC_Os02g44290 ID=LOC_Os02g44290.1.MSUR7 annot-version=v7.0	Orysa_seq28923	F:GO:0003824; C:GO:0016020	F:GO:0003824;C:GO:0016020	Y (0.989 | 1-29)	C	1	V5_BLAST_0.9SELF0.4OUT-REDO4-Cluster_158436	V5_UCLUSTfixed_0.90-Cluster_92887	-	-	-	-
pacid=24131479 transcript=LOC_Os02g17650.1 locus=LOC_Os02g17650 ID=LOC_Os02g17650.1.MSUR7 annot-version=v7.0	Orysa_seq28927		-	Y (0.997 | 1-45)	C	1	V5_BLAST_0.9SELF0.4OUT-REDO4-Cluster_165923	V5_UCLUSTfixed_0.90-Cluster_102113	-	-	-	-
pacid=24131496 transcript=LOC_Os02g55420.1 locus=LOC_Os02g55420 ID=LOC_Os02g55420.1.MSUR7 annot-version=v7.0	Orysa_seq28942	F:GO:0008483; P:GO:0006520; F:GO:0003824; F:GO:0030170; P:GO:0009058	P:GO:0044763;P:GO:0009058;F:GO:0016740;F:GO:0005488;P:GO:0009987	Y (0.998 | 1-51)	C	1	V5_BLAST_0.9SELF0.4OUT-REDO4-Cluster_159058	V5_UCLUSTfixed_0.90-Cluster_99911	-	-	-	-
pacid=24131502 transcript=LOC_Os02g33010.1 locus=LOC_Os02g33010 ID=LOC_Os02g33010.1.MSUR7 annot-version=v7.0	Orysa_seq28948		-	Y (0.999 | 1-28)	C	1	V5_BLAST_0.9SELF0.4OUT-REDO4-Cluster_166692	V5_UCLUSTfixed_0.90-Cluster_99984	-	-	-	-
pacid=24131515 transcript=LOC_Os02g12600.1 locus=LOC_Os02g12600 ID=LOC_Os02g12600.1.MSUR7 annot-version=v7.0	Orysa_seq28959		-	Y (0.861 | 1-55)	C	1	V5_BLAST_0.9SELF0.4OUT-REDO4-Cluster_164846	V5_UCLUSTfixed_0.90-Cluster_97090	-	-	-	-
pacid=24131522 transcript=LOC_Os02g48130.1 locus=LOC_Os02g48130 ID=LOC_Os02g48130.1.MSUR7 annot-version=v7.0	Orysa_seq28964		-	Y (0.997 | 1-26)	C	1	V5_BLAST_0.9SELF0.4OUT-REDO4-Cluster_170734	V5_UCLUSTfixed_0.90-Cluster_98566	-	-	-	-
pacid=24131603 transcript=LOC_Os02g02930.1 locus=LOC_Os02g02930 ID=LOC_Os02g02930.1.MSUR7 annot-version=v7.0	Orysa_seq29029	F:GO:0010333; P:GO:0008152; F:GO:0000287; F:GO:0016829	F:GO:0003824;P:GO:0008152;F:GO:0005488	Y (0.998 | 1-47)	C	1	V5_BLAST_0.9SELF0.4OUT-REDO4-Cluster_169789	V5_UCLUSTfixed_0.90-Cluster_103317	-	-	-	-
pacid=24131611 transcript=LOC_Os02g57380.1 locus=LOC_Os02g57380 ID=LOC_Os02g57380.1.MSUR7 annot-version=v7.0	Orysa_seq29036	P:GO:0045454; P:GO:0006662; F:GO:0015035	P:GO:0019725;F:GO:0003824;P:GO:0008152;P:GO:0044710	Y (0.843 | 1-58)	C	1	V5_BLAST_0.9SELF0.4OUT-REDO4-Cluster_164999	V5_UCLUSTfixed_0.90-Cluster_98438	-	-	-	-
pacid=24131612 transcript=LOC_Os02g57380.2 locus=LOC_Os02g57380 ID=LOC_Os02g57380.2.MSUR7 annot-version=v7.0	Orysa_seq29037	F:GO:0015035; P:GO:0006662; P:GO:0045454	P:GO:0019725;F:GO:0003824;P:GO:0008152;P:GO:0044710	Y (0.843 | 1-58)	C	1	V5_BLAST_0.9SELF0.4OUT-REDO4-Cluster_164999	V5_UCLUSTfixed_0.90-Cluster_98438	-	-	-	-
pacid=24131620 transcript=LOC_Os02g10730.1 locus=LOC_Os02g10730 ID=LOC_Os02g10730.1.MSUR7 annot-version=v7.0	Orysa_seq29043		-	Y (0.801 | 1-40)	C	1	V5_BLAST_0.9SELF0.4OUT-REDO4-Cluster_153461	V5_UCLUSTfixed_0.90-Cluster_89031	-	-	-	-
pacid=24131621 transcript=LOC_Os02g33610.1 locus=LOC_Os02g33610 ID=LOC_Os02g33610.1.MSUR7 annot-version=v7.0	Orysa_seq29044	F:GO:0016787; F:GO:0003682	F:GO:0003682;F:GO:0016787	Y (0.999 | 1-51)	C	1	V5_BLAST_0.9SELF0.4OUT-REDO4-Cluster_163232	V5_UCLUSTfixed_0.90-Cluster_91867	-	-	-	-
pacid=24131622 transcript=LOC_Os02g33610.2 locus=LOC_Os02g33610 ID=LOC_Os02g33610.2.MSUR7 annot-version=v7.0	Orysa_seq29045	F:GO:0016787	F:GO:0016787	Y (0.999 | 1-51)	C	1	V5_BLAST_0.9SELF0.4OUT-REDO4-Cluster_163232	V5_UCLUSTfixed_0.90-Cluster_91867	-	-	-	-
pacid=24131645 transcript=LOC_Os02g13380.1 locus=LOC_Os02g13380 ID=LOC_Os02g13380.1.MSUR7 annot-version=v7.0	Orysa_seq29062		-	Y (0.981 | 1-41)	C	1	V5_BLAST_0.9SELF0.4OUT-REDO4-Cluster_158933	V5_UCLUSTfixed_0.90-Cluster_82190	-	UniqueCluster_1705	-	X
pacid=24131679 transcript=LOC_Os02g22260.1 locus=LOC_Os02g22260 ID=LOC_Os02g22260.1.MSUR7 annot-version=v7.0	Orysa_seq29090	F:GO:0016491; P:GO:0055114	F:GO:0003824;P:GO:0008152;P:GO:0044710	Y (0.999 | 1-39)	C	1	V5_BLAST_0.9SELF0.4OUT-REDO4-Cluster_162384	V5_UCLUSTfixed_0.90-Cluster_95797	-	-	-	-
pacid=24131680 transcript=LOC_Os02g22260.2 locus=LOC_Os02g22260 ID=LOC_Os02g22260.2.MSUR7 annot-version=v7.0	Orysa_seq29091	F:GO:0016491; P:GO:0055114	F:GO:0003824;P:GO:0008152;P:GO:0044710	Y (0.999 | 1-39)	C	1	V5_BLAST_0.9SELF0.4OUT-REDO4-Cluster_162384	V5_UCLUSTfixed_0.90-Cluster_95797	-	-	-	-
pacid=24131692 transcript=LOC_Os02g08260.1 locus=LOC_Os02g08260 ID=LOC_Os02g08260.1.MSUR7 annot-version=v7.0	Orysa_seq29102	F:GO:0046872; F:GO:0003824; F:GO:0008081	F:GO:0005488;F:GO:0016787	Y (0.99 | 1-45)	C	1	V5_BLAST_0.9SELF0.4OUT-REDO4-Cluster_162615	V5_UCLUSTfixed_0.90-Cluster_85266	-	-	-	-
pacid=24131703 transcript=LOC_Os02g20880.1 locus=LOC_Os02g20880 ID=LOC_Os02g20880.1.MSUR7 annot-version=v7.0	Orysa_seq29112		-	Y (0.799 | 1-35)	C	1	V5_BLAST_0.9SELF0.4OUT-REDO4-Cluster_81690	V5_UCLUSTfixed_0.90-Cluster_60917	-	-	-	-
pacid=24131711 transcript=LOC_Os02g19440.1 locus=LOC_Os02g19440 ID=LOC_Os02g19440.1.MSUR7 annot-version=v7.0	Orysa_seq29118	P:GO:0009236; F:GO:0016829; F:GO:0046872	F:GO:0003824;P:GO:0009058;P:GO:0044763;P:GO:0044711;F:GO:0005488;P:GO:0009987	Y (0.999 | 1-38)	C	1	V5_BLAST_0.9SELF0.4OUT-REDO4-Cluster_156314	V5_UCLUSTfixed_0.90-Cluster_91386	-	-	-	-
pacid=24131725 transcript=LOC_Os02g38040.1 locus=LOC_Os02g38040 ID=LOC_Os02g38040.1.MSUR7 annot-version=v7.0	Orysa_seq29131	F:GO:0005515	F:GO:0005515	Y (0.966 | 1-35)	C	1	V5_BLAST_0.9SELF0.4OUT-REDO4-Cluster_157278	V5_UCLUSTfixed_0.90-Cluster_87113	-	-	-	-
pacid=24131749 transcript=LOC_Os02g02980.1 locus=LOC_Os02g02980 ID=LOC_Os02g02980.1.MSUR7 annot-version=v7.0	Orysa_seq29153	P:GO:0006855; F:GO:0015297; C:GO:0016020; P:GO:0055085; F:GO:0015238	C:GO:0016020;P:GO:0044765;P:GO:0006810;F:GO:0005215	Y (0.978 | 1-62)	C	1	V5_BLAST_0.9SELF0.4OUT-REDO4-Cluster_163549	V5_UCLUSTfixed_0.90-Cluster_96991	-	-	-	-
pacid=24131750 transcript=LOC_Os02g02980.2 locus=LOC_Os02g02980 ID=LOC_Os02g02980.2.MSUR7 annot-version=v7.0	Orysa_seq29154	F:GO:0015238; C:GO:0016020; P:GO:0055085; F:GO:0015297; P:GO:0006855	C:GO:0016020;P:GO:0006810;P:GO:0044765;F:GO:0005215	Y (0.978 | 1-62)	C	1	V5_BLAST_0.9SELF0.4OUT-REDO4-Cluster_163549	V5_UCLUSTfixed_0.90-Cluster_96991	-	-	-	-
pacid=24131776 transcript=LOC_Os02g57670.1 locus=LOC_Os02g57670 ID=LOC_Os02g57670.1.MSUR7 annot-version=v7.0	Orysa_seq29175	P:GO:0006412; F:GO:0003735; C:GO:0005840; C:GO:0005622	F:GO:0005198;C:GO:0005840;P:GO:0006412	Y (0.999 | 1-38)	C	1	V5_BLAST_0.9SELF0.4OUT-REDO4-Cluster_165422	V5_UCLUSTfixed_0.90-Cluster_97477	-	-	-	-
pacid=24131803 transcript=LOC_Os02g39600.1 locus=LOC_Os02g39600 ID=LOC_Os02g39600.1.MSUR7 annot-version=v7.0	Orysa_seq29196		-	Y (0.794 | 1-37)	C	1	V5_BLAST_0.9SELF0.4OUT-REDO4-Cluster_163891	V5_UCLUSTfixed_0.90-Cluster_97362	-	-	-	-
pacid=24131838 transcript=LOC_Os02g04390.1 locus=LOC_Os02g04390 ID=LOC_Os02g04390.1.MSUR7 annot-version=v7.0	Orysa_seq29225		-	Y (0.952 | 1-71)	C	1	V5_BLAST_0.9SELF0.4OUT-REDO4-Cluster_81873	V5_UCLUSTfixed_0.90-Cluster_60979	-	-	-	-
pacid=24131854 transcript=LOC_Os02g20860.1 locus=LOC_Os02g20860 ID=LOC_Os02g20860.1.MSUR7 annot-version=v7.0	Orysa_seq29239	C:GO:0005739; P:GO:0006461	C:GO:0005739;P:GO:0016043	Y (0.867 | 1-27)	C	1	V5_BLAST_0.9SELF0.4OUT-REDO4-Cluster_164687	V5_UCLUSTfixed_0.90-Cluster_98162	-	-	-	-
pacid=24131855 transcript=LOC_Os02g20860.2 locus=LOC_Os02g20860 ID=LOC_Os02g20860.2.MSUR7 annot-version=v7.0	Orysa_seq29240	P:GO:0006461; C:GO:0005739	C:GO:0005739;P:GO:0016043	Y (0.867 | 1-27)	C	1	V5_BLAST_0.9SELF0.4OUT-REDO4-Cluster_164687	V5_UCLUSTfixed_0.90-Cluster_98162	-	-	-	-
pacid=24131861 transcript=LOC_Os02g58230.1 locus=LOC_Os02g58230 ID=LOC_Os02g58230.1.MSUR7 annot-version=v7.0	Orysa_seq29244	F:GO:0005515	F:GO:0005515	Y (0.997 | 1-36)	C	1	V5_BLAST_0.9SELF0.4OUT-REDO4-Cluster_162445	V5_UCLUSTfixed_0.90-Cluster_95856	-	-	-	-
pacid=24131878 transcript=LOC_Os02g09750.1 locus=LOC_Os02g09750 ID=LOC_Os02g09750.1.MSUR7 annot-version=v7.0	Orysa_seq29258	P:GO:0016117; F:GO:0016705	F:GO:0003824;P:GO:0006629;P:GO:0009058;P:GO:0044763;P:GO:0044711;P:GO:0009987	Y (0.999 | 1-32)	C	1	V5_BLAST_0.9SELF0.4OUT-REDO4-Cluster_164008	V5_UCLUSTfixed_0.90-Cluster_97491	-	-	-	-
pacid=24131913 transcript=LOC_Os02g51030.1 locus=LOC_Os02g51030 ID=LOC_Os02g51030.1.MSUR7 annot-version=v7.0	Orysa_seq29288	F:GO:0008168; P:GO:0008152	P:GO:0008152;F:GO:0016740	Y (0.991 | 1-47)	C	1	V5_BLAST_0.9SELF0.4OUT-REDO4-Cluster_162427	V5_UCLUSTfixed_0.90-Cluster_87165	-	-	-	-
pacid=24131935 transcript=LOC_Os02g52744.1 locus=LOC_Os02g52744 ID=LOC_Os02g52744.1.MSUR7 annot-version=v7.0	Orysa_seq29306	F:GO:0048038; P:GO:0009308; F:GO:0005507	P:GO:0008152;F:GO:0005488	Y (0.986 | 1-52)	C	1	V5_BLAST_0.9SELF0.4OUT-REDO4-Cluster_164113	V5_UCLUSTfixed_0.90-Cluster_97605	-	-	-	-
pacid=24131936 transcript=LOC_Os02g52744.2 locus=LOC_Os02g52744 ID=LOC_Os02g52744.2.MSUR7 annot-version=v7.0	Orysa_seq29307		-	Y (0.986 | 1-52)	C	1	V5_BLAST_0.9SELF0.4OUT-REDO4-Cluster_164113	V5_UCLUSTfixed_0.90-Cluster_97605	-	-	-	-
pacid=24131960 transcript=LOC_Os02g07050.1 locus=LOC_Os02g07050 ID=LOC_Os02g07050.1.MSUR7 annot-version=v7.0	Orysa_seq29328	F:GO:0005515	F:GO:0005515	Y (0.856 | 1-25)	C	1	V5_BLAST_0.9SELF0.4OUT-REDO4-Cluster_154732	V5_UCLUSTfixed_0.90-Cluster_90422	-	-	-	-
pacid=24131971 transcript=LOC_Os02g52650.1 locus=LOC_Os02g52650 ID=LOC_Os02g52650.1.MSUR7 annot-version=v7.0	Orysa_seq29334	P:GO:0009765; C:GO:0016020	P:GO:0006091;C:GO:0016020;P:GO:0015979	Y (0.985 | 1-50)	C	1	V5_BLAST_0.9SELF0.4OUT-REDO4-Cluster_163271	V5_UCLUSTfixed_0.90-Cluster_96706	-	-	-	-
pacid=24131986 transcript=LOC_Os02g56970.1 locus=LOC_Os02g56970 ID=LOC_Os02g56970.1.MSUR7 annot-version=v7.0	Orysa_seq29349		-	Y (0.872 | 1-51)	C	1	V5_BLAST_0.9SELF0.4OUT-REDO4-Cluster_169201	V5_UCLUSTfixed_0.90-Cluster_97577	-	-	-	-
pacid=24131991 transcript=LOC_Os02g51070.1 locus=LOC_Os02g51070 ID=LOC_Os02g51070.1.MSUR7 annot-version=v7.0	Orysa_seq29352	P:GO:0009058; P:GO:0009250; F:GO:0009011	P:GO:0005975;P:GO:0009058;P:GO:0044763;P:GO:0044711;F:GO:0016740;P:GO:0009987;P:GO:0044723	Y (1.0 | 1-27)	C	1	V5_BLAST_0.9SELF0.4OUT-REDO4-Cluster_163496	V5_UCLUSTfixed_0.90-Cluster_96549	-	-	-	-
pacid=24131997 transcript=LOC_Os02g32520.1 locus=LOC_Os02g32520 ID=LOC_Os02g32520.1.MSUR7 annot-version=v7.0	Orysa_seq29356	F:GO:0005524; F:GO:0000166; F:GO:0017111; P:GO:0019538	F:GO:0000166;P:GO:0019538;F:GO:0016787	Y (0.892 | 1-68)	C	1	V5_BLAST_0.9SELF0.4OUT-REDO4-Cluster_167942	V5_UCLUSTfixed_0.90-Cluster_102476	-	-	-	-
pacid=24132069 transcript=LOC_Os02g39410.1 locus=LOC_Os02g39410 ID=LOC_Os02g39410.1.MSUR7 annot-version=v7.0	Orysa_seq29416	P:GO:0006470; F:GO:0003824; F:GO:0004722	P:GO:0006464;F:GO:0016787	Y (0.996 | 1-29)	C	1	V5_BLAST_0.9SELF0.4OUT-REDO4-Cluster_81693	V5_UCLUSTfixed_0.90-Cluster_75210	-	UniqueCluster_2156	-	X
pacid=24132076 transcript=LOC_Os02g27910.1 locus=LOC_Os02g27910 ID=LOC_Os02g27910.1.MSUR7 annot-version=v7.0	Orysa_seq29422		-	Y (0.966 | 1-60)	C	1	V5_BLAST_0.9SELF0.4OUT-REDO4-Cluster_81760	V5_UCLUSTfixed_0.90-Cluster_60937	-	-	-	-
pacid=24132110 transcript=LOC_Os02g33500.1 locus=LOC_Os02g33500 ID=LOC_Os02g33500.1.MSUR7 annot-version=v7.0	Orysa_seq29450	C:GO:0005737; F:GO:0004829; F:GO:0004812; P:GO:0006435; F:GO:0016876; P:GO:0006418; F:GO:0005524; P:GO:0043039; F:GO:0000166	F:GO:0000166;C:GO:0005737;F:GO:0003824;P:GO:0006139;P:GO:0006412	Y (0.997 | 1-50)	C	1	V5_BLAST_0.9SELF0.4OUT-REDO4-Cluster_170924	V5_UCLUSTfixed_0.90-Cluster_96109	-	-	-	-
pacid=24132163 transcript=LOC_Os02g43700.1 locus=LOC_Os02g43700 ID=LOC_Os02g43700.1.MSUR7 annot-version=v7.0	Orysa_seq29492	F:GO:0004806; P:GO:0006629	P:GO:0006629;F:GO:0016787	Y (0.965 | 1-38)	C	1	V5_BLAST_0.9SELF0.4OUT-REDO4-Cluster_165246	V5_UCLUSTfixed_0.90-Cluster_97992	-	-	-	-
pacid=24132175 transcript=LOC_Os02g35170.1 locus=LOC_Os02g35170 ID=LOC_Os02g35170.1.MSUR7 annot-version=v7.0	Orysa_seq29500	F:GO:0016491; P:GO:0008152	F:GO:0003824;P:GO:0008152	Y (0.742 | 1-27)	C	1	V5_BLAST_0.9SELF0.4OUT-REDO4-Cluster_155490	V5_UCLUSTfixed_0.90-Cluster_90877	-	-	-	-
pacid=24132176 transcript=LOC_Os02g35170.2 locus=LOC_Os02g35170 ID=LOC_Os02g35170.2.MSUR7 annot-version=v7.0	Orysa_seq29501	F:GO:0016491; P:GO:0008152	F:GO:0003824;P:GO:0008152	Y (0.742 | 1-27)	C	1	V5_BLAST_0.9SELF0.4OUT-REDO4-Cluster_155490	V5_UCLUSTfixed_0.90-Cluster_90877	-	-	-	-
pacid=24132180 transcript=LOC_Os02g44100.1 locus=LOC_Os02g44100 ID=LOC_Os02g44100.1.MSUR7 annot-version=v7.0	Orysa_seq29504		-	Y (0.991 | 1-42)	C	1	V5_BLAST_0.9SELF0.4OUT-REDO4-Cluster_164498	V5_UCLUSTfixed_0.90-Cluster_97979	-	-	-	-
pacid=24132181 transcript=LOC_Os02g44100.2 locus=LOC_Os02g44100 ID=LOC_Os02g44100.2.MSUR7 annot-version=v7.0	Orysa_seq29505		-	Y (0.991 | 1-42)	C	1	V5_BLAST_0.9SELF0.4OUT-REDO4-Cluster_164498	V5_UCLUSTfixed_0.90-Cluster_97979	-	-	-	-
pacid=24132182 transcript=LOC_Os02g44100.3 locus=LOC_Os02g44100 ID=LOC_Os02g44100.3.MSUR7 annot-version=v7.0	Orysa_seq29506		-	Y (0.991 | 1-42)	C	1	V5_BLAST_0.9SELF0.4OUT-REDO4-Cluster_164498	V5_UCLUSTfixed_0.90-Cluster_97979	-	-	-	-
pacid=24132208 transcript=LOC_Os02g52940.1 locus=LOC_Os02g52940 ID=LOC_Os02g52940.1.MSUR7 annot-version=v7.0	Orysa_seq29530	F:GO:0004427; P:GO:0006796; F:GO:0000287; C:GO:0005737	C:GO:0005737;P:GO:0008152;F:GO:0005488;P:GO:0009987;F:GO:0016787	Y (0.936 | 1-40)	C	1	V5_BLAST_0.9SELF0.4OUT-REDO4-Cluster_168646	V5_UCLUSTfixed_0.90-Cluster_101558	-	-	-	-
pacid=24132209 transcript=LOC_Os02g52940.2 locus=LOC_Os02g52940 ID=LOC_Os02g52940.2.MSUR7 annot-version=v7.0	Orysa_seq29531	P:GO:0006796; F:GO:0004427; F:GO:0000287; C:GO:0005737	C:GO:0005737;P:GO:0008152;F:GO:0005488;P:GO:0009987;F:GO:0016787	Y (0.936 | 1-40)	C	1	V5_BLAST_0.9SELF0.4OUT-REDO4-Cluster_168646	V5_UCLUSTfixed_0.90-Cluster_101558	-	-	-	-
pacid=24132210 transcript=LOC_Os02g52940.3 locus=LOC_Os02g52940 ID=LOC_Os02g52940.3.MSUR7 annot-version=v7.0	Orysa_seq29532	F:GO:0004427; P:GO:0006796; F:GO:0000287; C:GO:0005737	C:GO:0005737;P:GO:0008152;F:GO:0005488;P:GO:0009987;F:GO:0016787	Y (0.936 | 1-40)	C	1	V5_BLAST_0.9SELF0.4OUT-REDO4-Cluster_168646	V5_UCLUSTfixed_0.90-Cluster_101558	-	-	-	-
pacid=24132231 transcript=LOC_Os02g02850.1 locus=LOC_Os02g02850 ID=LOC_Os02g02850.1.MSUR7 annot-version=v7.0	Orysa_seq29545	P:GO:0009396; F:GO:0004488; P:GO:0055114; F:GO:0003824	F:GO:0003824;P:GO:0009058;P:GO:0044763;P:GO:0044711;P:GO:0009987	Y (0.992 | 1-37)	C	1	V5_BLAST_0.9SELF0.4OUT-REDO4-Cluster_169464	V5_UCLUSTfixed_0.90-Cluster_101246	-	-	-	-
pacid=24132254 transcript=LOC_Os02g58260.1 locus=LOC_Os02g58260 ID=LOC_Os02g58260.1.MSUR7 annot-version=v7.0	Orysa_seq29562	F:GO:0016787	F:GO:0016787	Y (1.0 | 1-40)	C	1	V5_BLAST_0.9SELF0.4OUT-REDO4-Cluster_81696	V5_UCLUSTfixed_0.90-Cluster_85340	-	-	-	-
pacid=24132255 transcript=LOC_Os02g10120.1 locus=LOC_Os02g10120 ID=LOC_Os02g10120.1.MSUR7 annot-version=v7.0	Orysa_seq29563	F:GO:0016702; F:GO:0046872; P:GO:0055114; F:GO:0005506; F:GO:0005515; F:GO:0016165	F:GO:0005515;F:GO:0003824;P:GO:0008152;P:GO:0044710	Y (0.905 | 1-55)	C	1	V5_BLAST_0.9SELF0.4OUT-REDO4-Cluster_164328	V5_UCLUSTfixed_0.90-Cluster_97811	-	-	-	-
pacid=24132334 transcript=LOC_Os02g47120.1 locus=LOC_Os02g47120 ID=LOC_Os02g47120.1.MSUR7 annot-version=v7.0	Orysa_seq29623	P:GO:0015969	P:GO:0006139	Y (0.993 | 1-36)	C	1	V5_BLAST_0.9SELF0.4OUT-REDO4-Cluster_165331	V5_UCLUSTfixed_0.90-Cluster_98741	-	-	-	-
pacid=24132339 transcript=LOC_Os02g01510.1 locus=LOC_Os02g01510 ID=LOC_Os02g01510.1.MSUR7 annot-version=v7.0	Orysa_seq29628	F:GO:0016616; P:GO:0044262; F:GO:0004459; P:GO:0005975; F:GO:0016491; P:GO:0055114; C:GO:0005737; F:GO:0003824	P:GO:0005975;F:GO:0003824;C:GO:0005737;P:GO:0009987	Y (0.733 | 1-66)	C	1	V5_BLAST_0.9SELF0.4OUT-REDO4-Cluster_163000	V5_UCLUSTfixed_0.90-Cluster_96432	-	-	-	-
pacid=24132355 transcript=LOC_Os02g39040.1 locus=LOC_Os02g39040 ID=LOC_Os02g39040.1.MSUR7 annot-version=v7.0	Orysa_seq29642		-	Y (0.879 | 1-42)	C	1	V5_BLAST_0.9SELF0.4OUT-REDO4-Cluster_165164	V5_UCLUSTfixed_0.90-Cluster_98594	-	-	-	-
pacid=24132385 transcript=LOC_Os02g57290.1 locus=LOC_Os02g57290 ID=LOC_Os02g57290.1.MSUR7 annot-version=v7.0	Orysa_seq29664	F:GO:0016705; P:GO:0055114; F:GO:0005506; F:GO:0020037	F:GO:0003824;P:GO:0008152;F:GO:0005488;P:GO:0044710	Y (0.999 | 1-42)	C	1	V5_BLAST_0.9SELF0.4OUT-REDO4-Cluster_159164	V5_UCLUSTfixed_0.90-Cluster_93405	-	-	-	-
pacid=24132386 transcript=LOC_Os02g57290.2 locus=LOC_Os02g57290 ID=LOC_Os02g57290.2.MSUR7 annot-version=v7.0	Orysa_seq29665	F:GO:0005506; P:GO:0055114; F:GO:0020037; F:GO:0016705	F:GO:0003824;P:GO:0008152;F:GO:0005488;P:GO:0044710	Y (0.999 | 1-42)	C	1	V5_BLAST_0.9SELF0.4OUT-REDO4-Cluster_159164	V5_UCLUSTfixed_0.90-Cluster_93405	-	-	-	-
pacid=24132387 transcript=LOC_Os02g57290.3 locus=LOC_Os02g57290 ID=LOC_Os02g57290.3.MSUR7 annot-version=v7.0	Orysa_seq29666	F:GO:0016705; F:GO:0005506; P:GO:0055114; F:GO:0020037	F:GO:0003824;P:GO:0008152;F:GO:0005488;P:GO:0044710	Y (0.999 | 1-42)	C	1	V5_BLAST_0.9SELF0.4OUT-REDO4-Cluster_159164	V5_UCLUSTfixed_0.90-Cluster_93405	-	-	-	-
pacid=24132388 transcript=LOC_Os02g57290.4 locus=LOC_Os02g57290 ID=LOC_Os02g57290.4.MSUR7 annot-version=v7.0	Orysa_seq29667	F:GO:0016705; F:GO:0020037; P:GO:0055114; F:GO:0005506	F:GO:0003824;P:GO:0008152;F:GO:0005488;P:GO:0044710	Y (0.999 | 1-42)	C	1	V5_BLAST_0.9SELF0.4OUT-REDO4-Cluster_159164	V5_UCLUSTfixed_0.90-Cluster_93405	-	-	-	-
pacid=24132404 transcript=LOC_Os02g58340.1 locus=LOC_Os02g58340 ID=LOC_Os02g58340.1.MSUR7 annot-version=v7.0	Orysa_seq29679	F:GO:0004222; P:GO:0006508	P:GO:0019538;F:GO:0016787	Y (0.977 | 1-39)	C	1	V5_BLAST_0.9SELF0.4OUT-REDO4-Cluster_161719	V5_UCLUSTfixed_0.90-Cluster_95412	-	-	-	-
pacid=24132424 transcript=LOC_Os02g01970.1 locus=LOC_Os02g01970 ID=LOC_Os02g01970.1.MSUR7 annot-version=v7.0	Orysa_seq29695		-	Y (0.876 | 1-72)	C	1	V5_BLAST_0.9SELF0.4OUT-REDO4-Cluster_162948	V5_UCLUSTfixed_0.90-Cluster_85216	-	-	-	-
pacid=24132452 transcript=LOC_Os02g27430.1 locus=LOC_Os02g27430 ID=LOC_Os02g27430.1.MSUR7 annot-version=v7.0	Orysa_seq29715	F:GO:0008270	F:GO:0005488	Y (1.0 | 1-33)	C	1	V5_BLAST_0.9SELF0.4OUT-REDO4-Cluster_148088	V5_UCLUSTfixed_0.90-Cluster_61243	UniqueCluster_3116	-	-	X
pacid=24132465 transcript=LOC_Os02g51890.1 locus=LOC_Os02g51890 ID=LOC_Os02g51890.1.MSUR7 annot-version=v7.0	Orysa_seq29728	F:GO:0000166; F:GO:0003676	F:GO:0000166;F:GO:0003676	Y (0.63 | 1-51)	C	1	V5_BLAST_0.9SELF0.4OUT-REDO4-Cluster_168413	V5_UCLUSTfixed_0.90-Cluster_85363	-	-	-	-
pacid=24132466 transcript=LOC_Os02g51890.2 locus=LOC_Os02g51890 ID=LOC_Os02g51890.2.MSUR7 annot-version=v7.0	Orysa_seq29729	F:GO:0003676; F:GO:0000166	F:GO:0003676;F:GO:0000166	Y (0.63 | 1-51)	C	1	V5_BLAST_0.9SELF0.4OUT-REDO4-Cluster_168413	V5_UCLUSTfixed_0.90-Cluster_85363	-	-	-	-
pacid=24132491 transcript=LOC_Os02g13260.1 locus=LOC_Os02g13260 ID=LOC_Os02g13260.1.MSUR7 annot-version=v7.0	Orysa_seq29749		-	Y (0.999 | 1-51)	C	1	V5_BLAST_0.9SELF0.4OUT-REDO4-Cluster_164679	V5_UCLUSTfixed_0.90-Cluster_87239	-	-	-	-
pacid=24132507 transcript=LOC_Os02g42570.1 locus=LOC_Os02g42570 ID=LOC_Os02g42570.1.MSUR7 annot-version=v7.0	Orysa_seq29760	P:GO:0015979; F:GO:0016992; P:GO:0009107; F:GO:0051539	P:GO:0006629;P:GO:0015979;P:GO:0009058;F:GO:0016740;P:GO:0044711;F:GO:0005488	Y (0.986 | 1-41)	C	1	V5_BLAST_0.9SELF0.4OUT-REDO4-Cluster_162548	V5_UCLUSTfixed_0.90-Cluster_85950	-	-	-	-
pacid=24132509 transcript=LOC_Os02g57010.1 locus=LOC_Os02g57010 ID=LOC_Os02g57010.1.MSUR7 annot-version=v7.0	Orysa_seq29762	F:GO:0003676; F:GO:0000166	F:GO:0003676;F:GO:0000166	Y (0.999 | 1-21)	C	1	V5_BLAST_0.9SELF0.4OUT-REDO4-Cluster_163835	V5_UCLUSTfixed_0.90-Cluster_97309	-	-	-	-
pacid=24132537 transcript=LOC_Os02g58510.1 locus=LOC_Os02g58510 ID=LOC_Os02g58510.1.MSUR7 annot-version=v7.0	Orysa_seq29784	P:GO:0006566; F:GO:0004413; F:GO:0005524	F:GO:0000166;F:GO:0016301	Y (0.925 | 1-38)	C	1	V5_BLAST_0.9SELF0.4OUT-REDO4-Cluster_162610	V5_UCLUSTfixed_0.90-Cluster_96029	-	-	-	-
pacid=24132544 transcript=LOC_Os02g01280.1 locus=LOC_Os02g01280 ID=LOC_Os02g01280.1.MSUR7 annot-version=v7.0	Orysa_seq29791	F:GO:0005524; P:GO:0006457; P:GO:0044267; P:GO:0042026; C:GO:0005737	F:GO:0000166;P:GO:0019538;C:GO:0005737;P:GO:0009987	Y (0.999 | 1-51)	C	1	V5_BLAST_0.9SELF0.4OUT-REDO4-Cluster_166767	V5_UCLUSTfixed_0.90-Cluster_101880	-	-	-	-
pacid=24132549 transcript=LOC_Os02g35900.1 locus=LOC_Os02g35900 ID=LOC_Os02g35900.1.MSUR7 annot-version=v7.0	Orysa_seq29794	P:GO:0045454; P:GO:0006662; F:GO:0015035	P:GO:0019725;F:GO:0003824;P:GO:0008152;P:GO:0044710	Y (1.0 | 1-21)	C	1	V5_BLAST_0.9SELF0.4OUT-REDO4-Cluster_162567	V5_UCLUSTfixed_0.90-Cluster_92292	-	-	-	-
pacid=24132550 transcript=LOC_Os02g35900.2 locus=LOC_Os02g35900 ID=LOC_Os02g35900.2.MSUR7 annot-version=v7.0	Orysa_seq29795	P:GO:0045454; P:GO:0006662; F:GO:0015035	P:GO:0019725;F:GO:0003824;P:GO:0008152;P:GO:0044710	Y (1.0 | 1-21)	C	1	V5_BLAST_0.9SELF0.4OUT-REDO4-Cluster_162567	V5_UCLUSTfixed_0.90-Cluster_92292	-	-	-	-
pacid=24132557 transcript=LOC_Os02g27790.1 locus=LOC_Os02g27790 ID=LOC_Os02g27790.1.MSUR7 annot-version=v7.0	Orysa_seq29802	F:GO:0005515	F:GO:0005515	Y (0.997 | 1-35)	C	1	V5_BLAST_0.9SELF0.4OUT-REDO4-Cluster_81699	V5_UCLUSTfixed_0.90-Cluster_94688	-	UniqueCluster_1097	-	X
pacid=24132611 transcript=LOC_Os02g17780.1 locus=LOC_Os02g17780 ID=LOC_Os02g17780.1.MSUR7 annot-version=v7.0	Orysa_seq29842	F:GO:0010333; F:GO:0000287; P:GO:0008152; F:GO:0016829	F:GO:0003824;P:GO:0008152;F:GO:0005488	Y (0.989 | 1-28)	C	1	V5_BLAST_0.9SELF0.4OUT-REDO4-Cluster_165835	V5_UCLUSTfixed_0.90-Cluster_97517	-	-	-	-
pacid=24132612 transcript=LOC_Os02g26294.1 locus=LOC_Os02g26294 ID=LOC_Os02g26294.1.MSUR7 annot-version=v7.0	Orysa_seq29843		-	Y (0.993 | 1-50)	C	1	V5_BLAST_0.9SELF0.4OUT-REDO4-Cluster_81700	V5_UCLUSTfixed_0.90-Cluster_60920	-	-	-	-
pacid=24132613 transcript=LOC_Os02g26294.2 locus=LOC_Os02g26294 ID=LOC_Os02g26294.2.MSUR7 annot-version=v7.0	Orysa_seq29844		-	Y (0.993 | 1-50)	C	1	V5_BLAST_0.9SELF0.4OUT-REDO4-Cluster_81700	V5_UCLUSTfixed_0.90-Cluster_60920	-	-	-	-
pacid=24132614 transcript=LOC_Os02g26294.6 locus=LOC_Os02g26294 ID=LOC_Os02g26294.6.MSUR7 annot-version=v7.0	Orysa_seq29845		-	Y (0.993 | 1-50)	C	1	V5_BLAST_0.9SELF0.4OUT-REDO4-Cluster_81700	V5_UCLUSTfixed_0.90-Cluster_60920	-	-	-	-
pacid=24132620 transcript=LOC_Os02g04170.1 locus=LOC_Os02g04170 ID=LOC_Os02g04170.1.MSUR7 annot-version=v7.0	Orysa_seq29851	P:GO:0009435; F:GO:0008734; C:GO:0005737; P:GO:0055114; F:GO:0016491	F:GO:0003824;C:GO:0005737;P:GO:0009058;P:GO:0044711;P:GO:0006139	Y (0.808 | 1-71)	C	1	V5_BLAST_0.9SELF0.4OUT-REDO4-Cluster_81701	V5_UCLUSTfixed_0.90-Cluster_96374	-	-	-	-
pacid=24132621 transcript=LOC_Os02g04170.2 locus=LOC_Os02g04170 ID=LOC_Os02g04170.2.MSUR7 annot-version=v7.0	Orysa_seq29852	C:GO:0005737; P:GO:0055114; F:GO:0016491; F:GO:0008734; P:GO:0009435	C:GO:0005737;F:GO:0003824;P:GO:0009058;P:GO:0044711;P:GO:0006139	Y (0.808 | 1-71)	C	1	V5_BLAST_0.9SELF0.4OUT-REDO4-Cluster_169868	V5_UCLUSTfixed_0.90-Cluster_96374	-	-	-	-
pacid=24132622 transcript=LOC_Os02g04170.3 locus=LOC_Os02g04170 ID=LOC_Os02g04170.3.MSUR7 annot-version=v7.0	Orysa_seq29853	F:GO:0008734; C:GO:0005737; F:GO:0016491; P:GO:0055114; P:GO:0009435	F:GO:0003824;C:GO:0005737;P:GO:0009058;P:GO:0044711;P:GO:0006139	Y (0.808 | 1-71)	C	1	V5_BLAST_0.9SELF0.4OUT-REDO4-Cluster_169868	V5_UCLUSTfixed_0.90-Cluster_96374	-	-	-	-
pacid=24132720 transcript=LOC_Os02g07670.1 locus=LOC_Os02g07670 ID=LOC_Os02g07670.1.MSUR7 annot-version=v7.0	Orysa_seq29930	F:GO:0016151; P:GO:0006807	P:GO:0008152;F:GO:0005488	Y (0.983 | 1-29)	C	1	V5_BLAST_0.9SELF0.4OUT-REDO4-Cluster_162312	V5_UCLUSTfixed_0.90-Cluster_95739	-	-	-	-
pacid=24132736 transcript=LOC_Os02g04110.1 locus=LOC_Os02g04110 ID=LOC_Os02g04110.1.MSUR7 annot-version=v7.0	Orysa_seq29942		-	Y (0.866 | 1-30)	C	1	V5_BLAST_0.9SELF0.4OUT-REDO4-Cluster_163732	V5_UCLUSTfixed_0.90-Cluster_85265	-	-	-	-
pacid=24132743 transcript=LOC_Os02g51050.1 locus=LOC_Os02g51050 ID=LOC_Os02g51050.1.MSUR7 annot-version=v7.0	Orysa_seq29949		-	Y (0.991 | 1-35)	C	1	V5_BLAST_0.9SELF0.4OUT-REDO4-Cluster_81702	V5_UCLUSTfixed_0.90-Cluster_61026	-	-	-	-
pacid=24132746 transcript=LOC_Os02g54360.1 locus=LOC_Os02g54360 ID=LOC_Os02g54360.1.MSUR7 annot-version=v7.0	Orysa_seq29952		-	Y (0.999 | 1-33)	C	1	V5_BLAST_0.9SELF0.4OUT-REDO4-Cluster_162672	V5_UCLUSTfixed_0.90-Cluster_85576	-	-	-	-
pacid=24132755 transcript=LOC_Os02g13970.1 locus=LOC_Os02g13970 ID=LOC_Os02g13970.1.MSUR7 annot-version=v7.0	Orysa_seq29958		-	Y (1.0 | 1-41)	C	1	V5_BLAST_0.9SELF0.4OUT-REDO4-Cluster_167449	V5_UCLUSTfixed_0.90-Cluster_95918	-	-	-	-
pacid=24132756 transcript=LOC_Os02g13970.2 locus=LOC_Os02g13970 ID=LOC_Os02g13970.2.MSUR7 annot-version=v7.0	Orysa_seq29959		-	Y (1.0 | 1-41)	C	1	V5_BLAST_0.9SELF0.4OUT-REDO4-Cluster_167449	V5_UCLUSTfixed_0.90-Cluster_95918	-	-	-	-
pacid=24132776 transcript=LOC_Os02g57280.1 locus=LOC_Os02g57280 ID=LOC_Os02g57280.1.MSUR7 annot-version=v7.0	Orysa_seq29976	F:GO:0030554; F:GO:0003824	F:GO:0000166;F:GO:0003824	Y (0.968 | 1-41)	C	1	V5_BLAST_0.9SELF0.4OUT-REDO4-Cluster_150298	V5_UCLUSTfixed_0.90-Cluster_85303	-	-	-	-
pacid=24132777 transcript=LOC_Os02g57280.4 locus=LOC_Os02g57280 ID=LOC_Os02g57280.4.MSUR7 annot-version=v7.0	Orysa_seq29977	F:GO:0003824; F:GO:0030554	F:GO:0000166;F:GO:0003824	Y (0.968 | 1-41)	C	1	V5_BLAST_0.9SELF0.4OUT-REDO4-Cluster_150298	V5_UCLUSTfixed_0.90-Cluster_85303	-	-	-	-
pacid=24132778 transcript=LOC_Os02g57280.5 locus=LOC_Os02g57280 ID=LOC_Os02g57280.5.MSUR7 annot-version=v7.0	Orysa_seq29978	F:GO:0003824; F:GO:0030554	F:GO:0000166;F:GO:0003824	Y (0.968 | 1-41)	C	1	V5_BLAST_0.9SELF0.4OUT-REDO4-Cluster_150298	V5_UCLUSTfixed_0.90-Cluster_85303	-	-	-	-
pacid=24132779 transcript=LOC_Os02g57280.6 locus=LOC_Os02g57280 ID=LOC_Os02g57280.6.MSUR7 annot-version=v7.0	Orysa_seq29979	F:GO:0003824	F:GO:0003824	Y (0.968 | 1-41)	C	1	V5_BLAST_0.9SELF0.4OUT-REDO4-Cluster_150298	V5_UCLUSTfixed_0.90-Cluster_85303	-	-	-	-
pacid=24132780 transcript=LOC_Os02g57280.7 locus=LOC_Os02g57280 ID=LOC_Os02g57280.7.MSUR7 annot-version=v7.0	Orysa_seq29980	F:GO:0003824	F:GO:0003824	Y (0.968 | 1-41)	C	1	V5_BLAST_0.9SELF0.4OUT-REDO4-Cluster_150298	V5_UCLUSTfixed_0.90-Cluster_85303	-	-	-	-
pacid=24132781 transcript=LOC_Os02g57280.8 locus=LOC_Os02g57280 ID=LOC_Os02g57280.8.MSUR7 annot-version=v7.0	Orysa_seq29981	F:GO:0003824	F:GO:0003824	Y (0.968 | 1-41)	C	1	V5_BLAST_0.9SELF0.4OUT-REDO4-Cluster_150298	V5_UCLUSTfixed_0.90-Cluster_85303	-	-	-	-
pacid=24132791 transcript=LOC_Os02g08380.1 locus=LOC_Os02g08380 ID=LOC_Os02g08380.1.MSUR7 annot-version=v7.0	Orysa_seq29990		-	Y (1.0 | 1-51)	C	1	V5_BLAST_0.9SELF0.4OUT-REDO4-Cluster_162609	V5_UCLUSTfixed_0.90-Cluster_96028	-	-	-	-
pacid=24132861 transcript=LOC_Os02g51790.1 locus=LOC_Os02g51790 ID=LOC_Os02g51790.1.MSUR7 annot-version=v7.0	Orysa_seq30047	F:GO:0003735; C:GO:0005622; C:GO:0005840; P:GO:0006412	F:GO:0005198;C:GO:0005840;P:GO:0006412	Y (1.0 | 1-26)	C	1	V5_BLAST_0.9SELF0.4OUT-REDO4-Cluster_164152	V5_UCLUSTfixed_0.90-Cluster_97640	-	-	-	-
pacid=24132877 transcript=LOC_Os02g42960.1 locus=LOC_Os02g42960 ID=LOC_Os02g42960.1.MSUR7 annot-version=v7.0	Orysa_seq30060		-	Y (0.999 | 1-38)	C	1	V5_BLAST_0.9SELF0.4OUT-REDO4-Cluster_163513	V5_UCLUSTfixed_0.90-Cluster_96953	-	-	-	-
pacid=24132880 transcript=LOC_Os02g33450.1 locus=LOC_Os02g33450 ID=LOC_Os02g33450.1.MSUR7 annot-version=v7.0	Orysa_seq30063	F:GO:0016209; P:GO:0055114; F:GO:0016491; F:GO:0051920	F:GO:0003824;P:GO:0008152;P:GO:0044710	Y (0.998 | 1-61)	C	1	V5_BLAST_0.9SELF0.4OUT-REDO4-Cluster_164268	V5_UCLUSTfixed_0.90-Cluster_97743	-	-	-	-
pacid=24132881 transcript=LOC_Os02g33450.2 locus=LOC_Os02g33450 ID=LOC_Os02g33450.2.MSUR7 annot-version=v7.0	Orysa_seq30064	F:GO:0051920; F:GO:0016491; P:GO:0055114; F:GO:0016209	F:GO:0003824;P:GO:0008152;P:GO:0044710	Y (0.998 | 1-61)	C	1	V5_BLAST_0.9SELF0.4OUT-REDO4-Cluster_164268	V5_UCLUSTfixed_0.90-Cluster_97743	-	-	-	-
pacid=24132908 transcript=LOC_Os02g03000.2 locus=LOC_Os02g03000 ID=LOC_Os02g03000.2.MSUR7 annot-version=v7.0	Orysa_seq30084		-	Y (0.997 | 1-27)	C	1	V5_BLAST_0.9SELF0.4OUT-REDO4-Cluster_165915	V5_UCLUSTfixed_0.90-Cluster_99242	-	-	-	-
pacid=24132954 transcript=LOC_Os02g36264.1 locus=LOC_Os02g36264 ID=LOC_Os02g36264.1.MSUR7 annot-version=v7.0	Orysa_seq30121	F:GO:0016829; F:GO:0000287; P:GO:0008152; F:GO:0010333	F:GO:0003824;P:GO:0008152;F:GO:0005488	Y (0.993 | 1-39)	C	1	V5_BLAST_0.9SELF0.4OUT-REDO4-Cluster_81704	V5_UCLUSTfixed_0.90-Cluster_85917	-	-	-	-
pacid=24132965 transcript=LOC_Os02g27070.1 locus=LOC_Os02g27070 ID=LOC_Os02g27070.1.MSUR7 annot-version=v7.0	Orysa_seq30131	F:GO:0005515	F:GO:0005515	Y (0.999 | 1-33)	C	1	V5_BLAST_0.9SELF0.4OUT-REDO4-Cluster_150235	V5_UCLUSTfixed_0.90-Cluster_85221	-	-	-	-
pacid=24132966 transcript=LOC_Os02g27070.2 locus=LOC_Os02g27070 ID=LOC_Os02g27070.2.MSUR7 annot-version=v7.0	Orysa_seq30132	F:GO:0005515	F:GO:0005515	Y (0.999 | 1-33)	C	1	V5_BLAST_0.9SELF0.4OUT-REDO4-Cluster_150235	V5_UCLUSTfixed_0.90-Cluster_85221	-	-	-	-
pacid=24132998 transcript=LOC_Os02g27490.1 locus=LOC_Os02g27490 ID=LOC_Os02g27490.1.MSUR7 annot-version=v7.0	Orysa_seq30162	F:GO:0008508; C:GO:0016020; P:GO:0006814	C:GO:0016020;P:GO:0006810;F:GO:0005215	Y (0.978 | 1-68)	C	1	V5_BLAST_0.9SELF0.4OUT-REDO4-Cluster_170986	V5_UCLUSTfixed_0.90-Cluster_97643	-	-	-	-
pacid=24132999 transcript=LOC_Os02g27490.2 locus=LOC_Os02g27490 ID=LOC_Os02g27490.2.MSUR7 annot-version=v7.0	Orysa_seq30163	P:GO:0006814; C:GO:0016020; F:GO:0008508	C:GO:0016020;P:GO:0006810;F:GO:0005215	Y (0.978 | 1-68)	C	1	V5_BLAST_0.9SELF0.4OUT-REDO4-Cluster_170986	V5_UCLUSTfixed_0.90-Cluster_97643	-	-	-	-
pacid=24133000 transcript=LOC_Os02g27490.3 locus=LOC_Os02g27490 ID=LOC_Os02g27490.3.MSUR7 annot-version=v7.0	Orysa_seq30164	P:GO:0006814; C:GO:0016020; F:GO:0008508	C:GO:0016020;P:GO:0006810;F:GO:0005215	Y (0.978 | 1-68)	C	1	V5_BLAST_0.9SELF0.4OUT-REDO4-Cluster_81706	V5_UCLUSTfixed_0.90-Cluster_97643	-	-	-	-
pacid=24133004 transcript=LOC_Os02g17360.2 locus=LOC_Os02g17360 ID=LOC_Os02g17360.2.MSUR7 annot-version=v7.0	Orysa_seq30168	C:GO:0016020; P:GO:0055085; F:GO:0015238; P:GO:0006855; F:GO:0015297	C:GO:0016020;P:GO:0006810;P:GO:0044765;F:GO:0005215	Y (0.988 | 1-32)	C	1	V5_BLAST_0.9SELF0.4OUT-REDO4-Cluster_165818	V5_UCLUSTfixed_0.90-Cluster_95992	-	-	-	-
pacid=24133087 transcript=LOC_Os02g56030.1 locus=LOC_Os02g56030 ID=LOC_Os02g56030.1.MSUR7 annot-version=v7.0	Orysa_seq30235		-	Y (1.0 | 1-27)	C	1	V5_BLAST_0.9SELF0.4OUT-REDO4-Cluster_164381	V5_UCLUSTfixed_0.90-Cluster_85304	-	-	-	-
pacid=24133128 transcript=LOC_Os02g47020.1 locus=LOC_Os02g47020 ID=LOC_Os02g47020.1.MSUR7 annot-version=v7.0	Orysa_seq30265	F:GO:0005524; F:GO:0008974; P:GO:0008152; F:GO:0016301; P:GO:0005975	F:GO:0000166;P:GO:0005975;F:GO:0016301	Y (1.0 | 1-61)	C	1	V5_BLAST_0.9SELF0.4OUT-REDO4-Cluster_163530	V5_UCLUSTfixed_0.90-Cluster_96975	-	-	-	-
pacid=24133177 transcript=LOC_Os02g50280.1 locus=LOC_Os02g50280 ID=LOC_Os02g50280.1.MSUR7 annot-version=v7.0	Orysa_seq30303		-	Y (0.984 | 1-55)	C	1	V5_BLAST_0.9SELF0.4OUT-REDO4-Cluster_147463	V5_UCLUSTfixed_0.90-Cluster_82161	-	-	-	-
pacid=24133178 transcript=LOC_Os02g58270.1 locus=LOC_Os02g58270 ID=LOC_Os02g58270.1.MSUR7 annot-version=v7.0	Orysa_seq30304	F:GO:0016787	F:GO:0016787	Y (0.967 | 1-38)	C	1	V5_BLAST_0.9SELF0.4OUT-REDO4-Cluster_150318	V5_UCLUSTfixed_0.90-Cluster_85340	-	-	-	-
pacid=24133181 transcript=LOC_Os02g47570.1 locus=LOC_Os02g47570 ID=LOC_Os02g47570.1.MSUR7 annot-version=v7.0	Orysa_seq30306	C:GO:0016020; F:GO:0003824	F:GO:0003824;C:GO:0016020	Y (0.992 | 1-52)	C	1	V5_BLAST_0.9SELF0.4OUT-REDO4-Cluster_163734	V5_UCLUSTfixed_0.90-Cluster_85203	-	-	-	-
pacid=24133182 transcript=LOC_Os02g47570.2 locus=LOC_Os02g47570 ID=LOC_Os02g47570.2.MSUR7 annot-version=v7.0	Orysa_seq30307		-	Y (0.992 | 1-52)	C	1	V5_BLAST_0.9SELF0.4OUT-REDO4-Cluster_163734	V5_UCLUSTfixed_0.90-Cluster_85203	-	-	-	-
pacid=24133183 transcript=LOC_Os02g30140.1 locus=LOC_Os02g30140 ID=LOC_Os02g30140.1.MSUR7 annot-version=v7.0	Orysa_seq30308		-	Y (0.943 | 1-37)	C	1	V5_BLAST_0.9SELF0.4OUT-REDO4-Cluster_163714	V5_UCLUSTfixed_0.90-Cluster_85254	-	-	-	-
pacid=24133184 transcript=LOC_Os02g30140.2 locus=LOC_Os02g30140 ID=LOC_Os02g30140.2.MSUR7 annot-version=v7.0	Orysa_seq30309		-	Y (0.943 | 1-37)	C	1	V5_BLAST_0.9SELF0.4OUT-REDO4-Cluster_163714	V5_UCLUSTfixed_0.90-Cluster_85254	-	-	-	-
pacid=24133213 transcript=LOC_Os02g43340.1 locus=LOC_Os02g43340 ID=LOC_Os02g43340.1.MSUR7 annot-version=v7.0	Orysa_seq30327		-	Y (1.0 | 1-41)	C	1	V5_BLAST_0.9SELF0.4OUT-REDO4-Cluster_167708	V5_UCLUSTfixed_0.90-Cluster_92816	-	-	-	-
pacid=24133214 transcript=LOC_Os02g43340.2 locus=LOC_Os02g43340 ID=LOC_Os02g43340.2.MSUR7 annot-version=v7.0	Orysa_seq30328		-	Y (1.0 | 1-41)	C	1	V5_BLAST_0.9SELF0.4OUT-REDO4-Cluster_167708	V5_UCLUSTfixed_0.90-Cluster_92816	-	-	-	-
pacid=24133216 transcript=LOC_Os02g01340.1 locus=LOC_Os02g01340 ID=LOC_Os02g01340.1.MSUR7 annot-version=v7.0	Orysa_seq30329	F:GO:0016491; P:GO:0055114	F:GO:0003824;P:GO:0008152;P:GO:0044710	Y (0.995 | 1-43)	C	1	V5_BLAST_0.9SELF0.4OUT-REDO4-Cluster_163743	V5_UCLUSTfixed_0.90-Cluster_97204	-	-	-	-
pacid=24133217 transcript=LOC_Os02g01340.2 locus=LOC_Os02g01340 ID=LOC_Os02g01340.2.MSUR7 annot-version=v7.0	Orysa_seq30330	F:GO:0016491; P:GO:0055114	F:GO:0003824;P:GO:0008152;P:GO:0044710	Y (0.995 | 1-43)	C	1	V5_BLAST_0.9SELF0.4OUT-REDO4-Cluster_163743	V5_UCLUSTfixed_0.90-Cluster_97204	-	-	-	-
pacid=24133261 transcript=LOC_Os02g19360.1 locus=LOC_Os02g19360 ID=LOC_Os02g19360.1.MSUR7 annot-version=v7.0	Orysa_seq30364		-	Y (0.881 | 1-36)	C	1	V5_BLAST_0.9SELF0.4OUT-REDO4-Cluster_135846	V5_UCLUSTfixed_0.90-Cluster_75501	UniqueCluster_2315	-	-	X
pacid=24133322 transcript=LOC_Os02g21269.1 locus=LOC_Os02g21269 ID=LOC_Os02g21269.1.MSUR7 annot-version=v7.0	Orysa_seq30411		-	Y (0.97 | 1-25)	C	1	V5_BLAST_0.9SELF0.4OUT-REDO4-Cluster_81711	V5_UCLUSTfixed_0.90-Cluster_60924	-	-	-	-
pacid=24133323 transcript=LOC_Os02g21269.2 locus=LOC_Os02g21269 ID=LOC_Os02g21269.2.MSUR7 annot-version=v7.0	Orysa_seq30412		-	Y (0.94 | 1-62)	C	1	V5_BLAST_0.9SELF0.4OUT-REDO4-Cluster_81711	V5_UCLUSTfixed_0.90-Cluster_60924	-	-	-	-
pacid=24133344 transcript=LOC_Os02g43180.2 locus=LOC_Os02g43180 ID=LOC_Os02g43180.2.MSUR7 annot-version=v7.0	Orysa_seq30430	F:GO:0009055; P:GO:0045454; F:GO:0015035	P:GO:0019725;F:GO:0003824	Y (0.999 | 1-39)	C	1	V5_BLAST_0.9SELF0.4OUT-REDO4-Cluster_81712	V5_UCLUSTfixed_0.90-Cluster_102215	-	-	-	-
pacid=24133353 transcript=LOC_Os02g07250.1 locus=LOC_Os02g07250 ID=LOC_Os02g07250.1.MSUR7 annot-version=v7.0	Orysa_seq30439		-	Y (1.0 | 1-27)	C	1	V5_BLAST_0.9SELF0.4OUT-REDO4-Cluster_165089	V5_UCLUSTfixed_0.90-Cluster_96892	-	-	-	-
pacid=24133356 transcript=LOC_Os02g22060.1 locus=LOC_Os02g22060 ID=LOC_Os02g22060.1.MSUR7 annot-version=v7.0	Orysa_seq30442		-	Y (0.996 | 1-41)	C	1	V5_BLAST_0.9SELF0.4OUT-REDO4-Cluster_162366	V5_UCLUSTfixed_0.90-Cluster_95776	-	-	-	-
pacid=24133383 transcript=LOC_Os02g09470.1 locus=LOC_Os02g09470 ID=LOC_Os02g09470.1.MSUR7 annot-version=v7.0	Orysa_seq30465		-	Y (0.996 | 1-41)	C	1	V5_BLAST_0.9SELF0.4OUT-REDO4-Cluster_163598	V5_UCLUSTfixed_0.90-Cluster_97050	-	-	-	-
pacid=24133385 transcript=LOC_Os02g50100.1 locus=LOC_Os02g50100 ID=LOC_Os02g50100.1.MSUR7 annot-version=v7.0	Orysa_seq30467		-	Y (0.934 | 1-56)	C	1	V5_BLAST_0.9SELF0.4OUT-REDO4-Cluster_164586	V5_UCLUSTfixed_0.90-Cluster_98068	-	-	-	-
pacid=24133414 transcript=LOC_Os02g54180.1 locus=LOC_Os02g54180 ID=LOC_Os02g54180.1.MSUR7 annot-version=v7.0	Orysa_seq30489		-	Y (0.997 | 1-36)	C	1	V5_BLAST_0.9SELF0.4OUT-REDO4-Cluster_166749	V5_UCLUSTfixed_0.90-Cluster_86310	-	-	-	-
pacid=24133435 transcript=LOC_Os02g13960.1 locus=LOC_Os02g13960 ID=LOC_Os02g13960.1.MSUR7 annot-version=v7.0	Orysa_seq30506	F:GO:0005515; P:GO:0016567; C:GO:0000151; F:GO:0004842	F:GO:0005515;P:GO:0006464;F:GO:0016740;C:GO:0005622	Y (0.972 | 1-23)	C	1	V5_BLAST_0.9SELF0.4OUT-REDO4-Cluster_164693	V5_UCLUSTfixed_0.90-Cluster_85325	-	-	-	-
pacid=24133440 transcript=LOC_Os02g15950.1 locus=LOC_Os02g15950 ID=LOC_Os02g15950.1.MSUR7 annot-version=v7.0	Orysa_seq30509	F:GO:0005515	F:GO:0005515	Y (0.825 | 1-90)	C	1	V5_BLAST_0.9SELF0.4OUT-REDO4-Cluster_158330	V5_UCLUSTfixed_0.90-Cluster_92774	-	-	UniqueCluster_2535	X
pacid=24133476 transcript=LOC_Os02g55610.1 locus=LOC_Os02g55610 ID=LOC_Os02g55610.1.MSUR7 annot-version=v7.0	Orysa_seq30543		-	Y (0.986 | 1-52)	C	1	V5_BLAST_0.9SELF0.4OUT-REDO4-Cluster_164385	V5_UCLUSTfixed_0.90-Cluster_85317	-	-	-	-
pacid=24133489 transcript=LOC_Os02g09940.1 locus=LOC_Os02g09940 ID=LOC_Os02g09940.1.MSUR7 annot-version=v7.0	Orysa_seq30553	F:GO:0016491	F:GO:0003824	Y (0.999 | 1-36)	C	1	V5_BLAST_0.9SELF0.4OUT-REDO4-Cluster_169908	V5_UCLUSTfixed_0.90-Cluster_97760	-	-	-	-
pacid=24133495 transcript=LOC_Os02g55570.1 locus=LOC_Os02g55570 ID=LOC_Os02g55570.1.MSUR7 annot-version=v7.0	Orysa_seq30558	P:GO:0045132; C:GO:0000775; C:GO:0005634	C:GO:0005634;P:GO:0016043;P:GO:0007049;P:GO:0000003	Y (0.716 | 1-34)	C	1	V5_BLAST_0.9SELF0.4OUT-REDO4-Cluster_155642	V5_UCLUSTfixed_0.90-Cluster_60927	UniqueCluster_2278	-	-	X
pacid=24133514 transcript=LOC_Os02g57850.1 locus=LOC_Os02g57850 ID=LOC_Os02g57850.1.MSUR7 annot-version=v7.0	Orysa_seq30572		-	Y (0.98 | 1-21)	C	1	V5_BLAST_0.9SELF0.4OUT-REDO4-Cluster_151434	V5_UCLUSTfixed_0.90-Cluster_86779	-	-	-	-
pacid=24133581 transcript=LOC_Os02g02860.1 locus=LOC_Os02g02860 ID=LOC_Os02g02860.1.MSUR7 annot-version=v7.0	Orysa_seq30622	P:GO:0006424; C:GO:0005737; F:GO:0004818; F:GO:0004812; P:GO:0006418; F:GO:0016876; F:GO:0005524; F:GO:0000166; P:GO:0043039	F:GO:0000166;C:GO:0005737;F:GO:0003824;P:GO:0006139;P:GO:0006412	Y (0.817 | 1-45)	C	1	V5_BLAST_0.9SELF0.4OUT-REDO4-Cluster_168641	V5_UCLUSTfixed_0.90-Cluster_97012	-	-	-	-
pacid=24133584 transcript=LOC_Os02g40490.1 locus=LOC_Os02g40490 ID=LOC_Os02g40490.1.MSUR7 annot-version=v7.0	Orysa_seq30625		-	Y (0.999 | 1-41)	C	1	V5_BLAST_0.9SELF0.4OUT-REDO4-Cluster_165577	V5_UCLUSTfixed_0.90-Cluster_98950	-	-	UniqueCluster_2332	X
pacid=24133589 transcript=LOC_Os02g04510.1 locus=LOC_Os02g04510 ID=LOC_Os02g04510.1.MSUR7 annot-version=v7.0	Orysa_seq30629		-	Y (0.978 | 1-28)	C	1	V5_BLAST_0.9SELF0.4OUT-REDO4-Cluster_164420	V5_UCLUSTfixed_0.90-Cluster_97906	-	-	-	-
pacid=24133594 transcript=LOC_Os02g38990.1 locus=LOC_Os02g38990 ID=LOC_Os02g38990.1.MSUR7 annot-version=v7.0	Orysa_seq30633		-	Y (0.999 | 1-25)	C	1	V5_BLAST_0.9SELF0.4OUT-REDO4-Cluster_81716	V5_UCLUSTfixed_0.90-Cluster_60928	-	-	-	-
pacid=24133604 transcript=LOC_Os02g55190.1 locus=LOC_Os02g55190 ID=LOC_Os02g55190.1.MSUR7 annot-version=v7.0	Orysa_seq30638		-	Y (0.927 | 1-40)	C	1	V5_BLAST_0.9SELF0.4OUT-REDO4-Cluster_134600	V5_UCLUSTfixed_0.90-Cluster_76132	-	-	-	-
pacid=24133659 transcript=LOC_Os02g49680.1 locus=LOC_Os02g49680 ID=LOC_Os02g49680.1.MSUR7 annot-version=v7.0	Orysa_seq30679		-	Y (0.992 | 1-28)	C	1	V5_BLAST_0.9SELF0.4OUT-REDO4-Cluster_163155	V5_UCLUSTfixed_0.90-Cluster_88037	-	-	-	-
pacid=24133663 transcript=LOC_Os02g09090.1 locus=LOC_Os02g09090 ID=LOC_Os02g09090.1.MSUR7 annot-version=v7.0	Orysa_seq30683		-	Y (0.942 | 1-49)	C	1	V5_BLAST_0.9SELF0.4OUT-REDO4-Cluster_81717	V5_UCLUSTfixed_0.90-Cluster_85343	-	-	-	-
pacid=24133688 transcript=LOC_Os02g15900.1 locus=LOC_Os02g15900 ID=LOC_Os02g15900.1.MSUR7 annot-version=v7.0	Orysa_seq30705	P:GO:0006412; F:GO:0003723; C:GO:0005622; C:GO:0005840; F:GO:0003735	F:GO:0003723;F:GO:0005198;C:GO:0005840;P:GO:0006412	Y (0.949 | 1-41)	C	1	V5_BLAST_0.9SELF0.4OUT-REDO4-Cluster_166951	V5_UCLUSTfixed_0.90-Cluster_96468	-	-	-	-
pacid=24133745 transcript=LOC_Os02g55140.1 locus=LOC_Os02g55140 ID=LOC_Os02g55140.1.MSUR7 annot-version=v7.0	Orysa_seq30755	P:GO:0019538; C:GO:0005737; P:GO:0006508; F:GO:0008235; F:GO:0030145; F:GO:0004177; C:GO:0005622	P:GO:0019538;C:GO:0005737;F:GO:0005488;F:GO:0016787	Y (0.986 | 1-49)	C	1	V5_BLAST_0.9SELF0.4OUT-REDO4-Cluster_162605	V5_UCLUSTfixed_0.90-Cluster_96025	-	-	-	-
pacid=24133753 transcript=LOC_Os02g07230.1 locus=LOC_Os02g07230 ID=LOC_Os02g07230.1.MSUR7 annot-version=v7.0	Orysa_seq30763	P:GO:0033014; P:GO:0018160; F:GO:0004418	P:GO:0006464;P:GO:0009058;F:GO:0016740	Y (0.998 | 1-41)	C	1	V5_BLAST_0.9SELF0.4OUT-REDO4-Cluster_164521	V5_UCLUSTfixed_0.90-Cluster_97999	-	-	-	-
pacid=24133759 transcript=LOC_Os02g56219.1 locus=LOC_Os02g56219 ID=LOC_Os02g56219.1.MSUR7 annot-version=v7.0	Orysa_seq30768	F:GO:0008080	F:GO:0016740	Y (0.999 | 1-41)	C	1	V5_BLAST_0.9SELF0.4OUT-REDO4-Cluster_167195	V5_UCLUSTfixed_0.90-Cluster_96194	-	-	-	-
pacid=24133764 transcript=LOC_Os02g50700.1 locus=LOC_Os02g50700 ID=LOC_Os02g50700.1.MSUR7 annot-version=v7.0	Orysa_seq30773		-	Y (0.992 | 1-78)	C	1	V5_BLAST_0.9SELF0.4OUT-REDO4-Cluster_151890	V5_UCLUSTfixed_0.90-Cluster_87275	-	UniqueCluster_2562	-	X
pacid=24133813 transcript=LOC_Os02g10590.1 locus=LOC_Os02g10590 ID=LOC_Os02g10590.1.MSUR7 annot-version=v7.0	Orysa_seq30811	P:GO:0006457	P:GO:0009987	Y (1.0 | 1-25)	C	1	V5_BLAST_0.9SELF0.4OUT-REDO4-Cluster_163442	V5_UCLUSTfixed_0.90-Cluster_96874	-	-	-	-
pacid=24133814 transcript=LOC_Os02g10590.2 locus=LOC_Os02g10590 ID=LOC_Os02g10590.2.MSUR7 annot-version=v7.0	Orysa_seq30812		-	Y (1.0 | 1-25)	C	1	V5_BLAST_0.9SELF0.4OUT-REDO4-Cluster_163442	V5_UCLUSTfixed_0.90-Cluster_96874	-	-	-	-
pacid=24133847 transcript=LOC_Os02g28220.1 locus=LOC_Os02g28220 ID=LOC_Os02g28220.1.MSUR7 annot-version=v7.0	Orysa_seq30836	F:GO:0016747	F:GO:0016740	Y (0.997 | 1-25)	C	1	V5_BLAST_0.9SELF0.4OUT-REDO4-Cluster_95512	V5_UCLUSTfixed_0.90-Cluster_63429	-	-	-	-
pacid=24133885 transcript=LOC_Os02g47360.1 locus=LOC_Os02g47360 ID=LOC_Os02g47360.1.MSUR7 annot-version=v7.0	Orysa_seq30864	F:GO:0004519	F:GO:0004518	Y (0.998 | 1-45)	C	1	V5_BLAST_0.9SELF0.4OUT-REDO4-Cluster_163581	V5_UCLUSTfixed_0.90-Cluster_97026	-	-	-	-
pacid=24133929 transcript=LOC_Os02g49820.1 locus=LOC_Os02g49820 ID=LOC_Os02g49820.1.MSUR7 annot-version=v7.0	Orysa_seq30895	F:GO:0000166; F:GO:0003676	F:GO:0000166;F:GO:0003676	Y (0.987 | 1-61)	C	1	V5_BLAST_0.9SELF0.4OUT-REDO4-Cluster_162786	V5_UCLUSTfixed_0.90-Cluster_100897	-	-	-	-
pacid=24133939 transcript=LOC_Os02g56520.1 locus=LOC_Os02g56520 ID=LOC_Os02g56520.1.MSUR7 annot-version=v7.0	Orysa_seq30904	F:GO:0005515	F:GO:0005515	Y (0.69 | 1-42)	C	1	V5_BLAST_0.9SELF0.4OUT-REDO4-Cluster_159493	V5_UCLUSTfixed_0.90-Cluster_87264	-	-	UniqueCluster_1852	X
pacid=24133970 transcript=LOC_Os02g09440.1 locus=LOC_Os02g09440 ID=LOC_Os02g09440.1.MSUR7 annot-version=v7.0	Orysa_seq30929		-	Y (1.0 | 1-23)	C	1	V5_BLAST_0.9SELF0.4OUT-REDO4-Cluster_164095	V5_UCLUSTfixed_0.90-Cluster_97586	-	-	-	-
pacid=24133978 transcript=LOC_Os02g47850.1 locus=LOC_Os02g47850 ID=LOC_Os02g47850.1.MSUR7 annot-version=v7.0	Orysa_seq30937	P:GO:0070409; P:GO:0006543	P:GO:0009056;P:GO:0009058;P:GO:0044763;P:GO:0009987;P:GO:0044712	Y (0.997 | 1-42)	C	1	V5_BLAST_0.9SELF0.4OUT-REDO4-Cluster_166162	V5_UCLUSTfixed_0.90-Cluster_99474	-	-	-	-
pacid=24133979 transcript=LOC_Os02g47850.2 locus=LOC_Os02g47850 ID=LOC_Os02g47850.2.MSUR7 annot-version=v7.0	Orysa_seq30938	P:GO:0006543; P:GO:0070409	P:GO:0009056;P:GO:0044763;P:GO:0009058;P:GO:0009987;P:GO:0044712	Y (0.997 | 1-42)	C	1	V5_BLAST_0.9SELF0.4OUT-REDO4-Cluster_166162	V5_UCLUSTfixed_0.90-Cluster_99474	-	-	-	-
pacid=24133980 transcript=LOC_Os02g47850.3 locus=LOC_Os02g47850 ID=LOC_Os02g47850.3.MSUR7 annot-version=v7.0	Orysa_seq30939	P:GO:0070409; P:GO:0006543	P:GO:0009056;P:GO:0009058;P:GO:0044763;P:GO:0009987;P:GO:0044712	Y (0.997 | 1-42)	C	1	V5_BLAST_0.9SELF0.4OUT-REDO4-Cluster_166162	V5_UCLUSTfixed_0.90-Cluster_99474	-	-	-	-
pacid=24133995 transcript=LOC_Os02g30060.1 locus=LOC_Os02g30060 ID=LOC_Os02g30060.1.MSUR7 annot-version=v7.0	Orysa_seq30951	P:GO:0006633; F:GO:0051287; F:GO:0004316; F:GO:0016491; P:GO:0055114; P:GO:0008152	F:GO:0000166;P:GO:0006629;P:GO:0009058;P:GO:0044763;P:GO:0044711;F:GO:0016740;P:GO:0009987	Y (0.988 | 1-52)	C	1	V5_BLAST_0.9SELF0.4OUT-REDO4-Cluster_163136	V5_UCLUSTfixed_0.90-Cluster_96561	-	-	-	-
pacid=24134032 transcript=LOC_Os02g06960.1 locus=LOC_Os02g06960 ID=LOC_Os02g06960.1.MSUR7 annot-version=v7.0	Orysa_seq30983		-	Y (0.934 | 1-27)	C	1	V5_BLAST_0.9SELF0.4OUT-REDO4-Cluster_160438	V5_UCLUSTfixed_0.90-Cluster_85341	-	-	-	-
pacid=24134054 transcript=LOC_Os02g03330.1 locus=LOC_Os02g03330 ID=LOC_Os02g03330.1.MSUR7 annot-version=v7.0	Orysa_seq30997		-	Y (1.0 | 1-41)	C	1	V5_BLAST_0.9SELF0.4OUT-REDO4-Cluster_164444	V5_UCLUSTfixed_0.90-Cluster_97926	-	-	-	-
pacid=24134085 transcript=LOC_Os02g31860.1 locus=LOC_Os02g31860 ID=LOC_Os02g31860.1.MSUR7 annot-version=v7.0	Orysa_seq31023		-	Y (0.876 | 1-50)	C	1	V5_BLAST_0.9SELF0.4OUT-REDO4-Cluster_81724	V5_UCLUSTfixed_0.90-Cluster_61033	-	-	-	-
pacid=24134096 transcript=LOC_Os02g32730.1 locus=LOC_Os02g32730 ID=LOC_Os02g32730.1.MSUR7 annot-version=v7.0	Orysa_seq31032		-	Y (0.979 | 1-59)	C	1	V5_BLAST_0.9SELF0.4OUT-REDO4-Cluster_164000	V5_UCLUSTfixed_0.90-Cluster_97484	-	-	-	-
pacid=24134111 transcript=LOC_Os02g36850.1 locus=LOC_Os02g36850 ID=LOC_Os02g36850.1.MSUR7 annot-version=v7.0	Orysa_seq31043	C:GO:0019898; C:GO:0009523; P:GO:0015979; F:GO:0005509; C:GO:0009654	C:GO:0016020;P:GO:0015979;F:GO:0005488;C:GO:0009579	Y (0.995 | 1-31)	C	1	V5_BLAST_0.9SELF0.4OUT-REDO4-Cluster_162428	V5_UCLUSTfixed_0.90-Cluster_95842	-	-	-	-
pacid=24134113 transcript=LOC_Os02g05420.1 locus=LOC_Os02g05420 ID=LOC_Os02g05420.1.MSUR7 annot-version=v7.0	Orysa_seq31045		-	Y (0.722 | 1-52)	C	1	V5_BLAST_0.9SELF0.4OUT-REDO4-Cluster_81725	V5_UCLUSTfixed_0.90-Cluster_27738	-	-	-	-
pacid=24134115 transcript=LOC_Os02g21350.1 locus=LOC_Os02g21350 ID=LOC_Os02g21350.1.MSUR7 annot-version=v7.0	Orysa_seq31046		-	Y (0.969 | 1-32)	C	1	V5_BLAST_0.9SELF0.4OUT-REDO4-Cluster_81726	V5_UCLUSTfixed_0.90-Cluster_103197	-	-	-	-
pacid=24134118 transcript=LOC_Os02g03200.1 locus=LOC_Os02g03200 ID=LOC_Os02g03200.1.MSUR7 annot-version=v7.0	Orysa_seq31048	C:GO:0016020; P:GO:0055114; F:GO:0016491; F:GO:0003824; F:GO:0003885; F:GO:0016614; F:GO:0050660; F:GO:0008762	F:GO:0000166;F:GO:0003824;C:GO:0016020;P:GO:0008152;P:GO:0044710	Y (0.748 | 1-44)	C	1	V5_BLAST_0.9SELF0.4OUT-REDO4-Cluster_169325	V5_UCLUSTfixed_0.90-Cluster_101212	-	UniqueCluster_239	-	X
pacid=24134141 transcript=LOC_Os02g01960.1 locus=LOC_Os02g01960 ID=LOC_Os02g01960.1.MSUR7 annot-version=v7.0	Orysa_seq31070	F:GO:0005515	F:GO:0005515	Y (0.836 | 1-31)	C	1	V5_BLAST_0.9SELF0.4OUT-REDO4-Cluster_167080	V5_UCLUSTfixed_0.90-Cluster_96921	-	-	-	-
pacid=24134152 transcript=LOC_Os02g43150.1 locus=LOC_Os02g43150 ID=LOC_Os02g43150.1.MSUR7 annot-version=v7.0	Orysa_seq31078	F:GO:0043565; F:GO:0008270; F:GO:0003700; P:GO:0006355	F:GO:0003677;F:GO:0003700;P:GO:0009058;P:GO:0006139	Y (0.991 | 1-72)	C	1	V5_BLAST_0.9SELF0.4OUT-REDO4-Cluster_167780	V5_UCLUSTfixed_0.90-Cluster_85809	-	-	-	-
pacid=24134153 transcript=LOC_Os02g43150.2 locus=LOC_Os02g43150 ID=LOC_Os02g43150.2.MSUR7 annot-version=v7.0	Orysa_seq31079	F:GO:0008270; P:GO:0006355; F:GO:0003700; F:GO:0043565	F:GO:0003677;F:GO:0003700;P:GO:0009058;P:GO:0006139	Y (0.991 | 1-72)	C	1	V5_BLAST_0.9SELF0.4OUT-REDO4-Cluster_167780	V5_UCLUSTfixed_0.90-Cluster_85809	-	-	-	-
pacid=24134167 transcript=LOC_Os02g33149.1 locus=LOC_Os02g33149 ID=LOC_Os02g33149.1.MSUR7 annot-version=v7.0	Orysa_seq31089	F:GO:0031072; F:GO:0051082	F:GO:0005515	Y (0.696 | 1-58)	C	1	V5_BLAST_0.9SELF0.4OUT-REDO4-Cluster_165355	V5_UCLUSTfixed_0.90-Cluster_98757	-	-	-	-
pacid=24134177 transcript=LOC_Os02g26014.1 locus=LOC_Os02g26014 ID=LOC_Os02g26014.1.MSUR7 annot-version=v7.0	Orysa_seq31099	F:GO:0016829; F:GO:0000287; P:GO:0008152; F:GO:0010333	F:GO:0003824;P:GO:0008152;F:GO:0005488	Y (0.996 | 1-21)	C	1	V5_BLAST_0.9SELF0.4OUT-REDO4-Cluster_168831	V5_UCLUSTfixed_0.90-Cluster_89069	-	-	-	-
pacid=24134181 transcript=LOC_Os02g32930.1 locus=LOC_Os02g32930 ID=LOC_Os02g32930.1.MSUR7 annot-version=v7.0	Orysa_seq31103	F:GO:0008508; C:GO:0016020; P:GO:0006814	C:GO:0016020;P:GO:0006810;F:GO:0005215	Y (0.996 | 1-32)	C	1	V5_BLAST_0.9SELF0.4OUT-REDO4-Cluster_170343	V5_UCLUSTfixed_0.90-Cluster_102978	-	-	-	-
pacid=24134201 transcript=LOC_Os02g06270.1 locus=LOC_Os02g06270 ID=LOC_Os02g06270.1.MSUR7 annot-version=v7.0	Orysa_seq31116	F:GO:0005515	F:GO:0005515	Y (0.991 | 1-47)	C	1	V5_BLAST_0.9SELF0.4OUT-REDO4-Cluster_81727	V5_UCLUSTfixed_0.90-Cluster_100038	-	-	-	-
pacid=24134237 transcript=LOC_Os02g26890.1 locus=LOC_Os02g26890 ID=LOC_Os02g26890.1.MSUR7 annot-version=v7.0	Orysa_seq31144		-	Y (0.959 | 1-31)	C	1	V5_BLAST_0.9SELF0.4OUT-REDO4-Cluster_163632	V5_UCLUSTfixed_0.90-Cluster_84458	-	-	-	-
pacid=24134290 transcript=LOC_Os02g02770.1 locus=LOC_Os02g02770 ID=LOC_Os02g02770.1.MSUR7 annot-version=v7.0	Orysa_seq31190		-	Y (0.999 | 1-26)	C	1	V5_BLAST_0.9SELF0.4OUT-REDO4-Cluster_150294	V5_UCLUSTfixed_0.90-Cluster_85295	-	-	-	-
pacid=24134292 transcript=LOC_Os02g03670.1 locus=LOC_Os02g03670 ID=LOC_Os02g03670.1.MSUR7 annot-version=v7.0	Orysa_seq31192		-	Y (0.997 | 1-34)	C	1	V5_BLAST_0.9SELF0.4OUT-REDO4-Cluster_163535	V5_UCLUSTfixed_0.90-Cluster_96979	-	-	-	-
pacid=24134305 transcript=LOC_Os02g36400.1 locus=LOC_Os02g36400 ID=LOC_Os02g36400.1.MSUR7 annot-version=v7.0	Orysa_seq31205	P:GO:0006511	P:GO:0019538;P:GO:0009056;P:GO:0009987	Y (0.787 | 1-42)	C	1	V5_BLAST_0.9SELF0.4OUT-REDO4-Cluster_167111	V5_UCLUSTfixed_0.90-Cluster_103439	-	-	-	-
pacid=24134338 transcript=LOC_Os02g18180.1 locus=LOC_Os02g18180 ID=LOC_Os02g18180.1.MSUR7 annot-version=v7.0	Orysa_seq31236	F:GO:0016887; F:GO:0017111; F:GO:0051536; F:GO:0000166; F:GO:0005524	F:GO:0000166;F:GO:0016787	Y (0.833 | 1-38)	C	1	V5_BLAST_0.9SELF0.4OUT-REDO4-Cluster_158586	V5_UCLUSTfixed_0.90-Cluster_92989	UniqueCluster_1412	-	-	X
pacid=24134357 transcript=LOC_Os02g58310.3 locus=LOC_Os02g58310 ID=LOC_Os02g58310.3.MSUR7 annot-version=v7.0	Orysa_seq31247		-	Y (0.844 | 1-52)	C	1	V5_BLAST_0.9SELF0.4OUT-REDO4-Cluster_162443	V5_UCLUSTfixed_0.90-Cluster_95854	-	-	-	-
pacid=24134361 transcript=LOC_Os02g03100.1 locus=LOC_Os02g03100 ID=LOC_Os02g03100.1.MSUR7 annot-version=v7.0	Orysa_seq31250	P:GO:0055114; F:GO:0016491	F:GO:0003824;P:GO:0008152;P:GO:0044710	Y (0.979 | 1-51)	C	1	V5_BLAST_0.9SELF0.4OUT-REDO4-Cluster_168423	V5_UCLUSTfixed_0.90-Cluster_93005	-	-	-	-
pacid=24134362 transcript=LOC_Os02g03100.2 locus=LOC_Os02g03100 ID=LOC_Os02g03100.2.MSUR7 annot-version=v7.0	Orysa_seq31251	P:GO:0055114; F:GO:0016491	F:GO:0003824;P:GO:0008152;P:GO:0044710	Y (0.979 | 1-51)	C	1	V5_BLAST_0.9SELF0.4OUT-REDO4-Cluster_168423	V5_UCLUSTfixed_0.90-Cluster_93005	-	-	-	-
pacid=24134384 transcript=LOC_Os02g12930.1 locus=LOC_Os02g12930 ID=LOC_Os02g12930.1.MSUR7 annot-version=v7.0	Orysa_seq31265		-	Y (1.0 | 1-33)	C	1	V5_BLAST_0.9SELF0.4OUT-REDO4-Cluster_81728	V5_UCLUSTfixed_0.90-Cluster_27739	-	-	-	-
pacid=24134417 transcript=LOC_Os02g36780.1 locus=LOC_Os02g36780 ID=LOC_Os02g36780.1.MSUR7 annot-version=v7.0	Orysa_seq31294		-	Y (0.979 | 1-40)	C	1	V5_BLAST_0.9SELF0.4OUT-REDO4-Cluster_162463	V5_UCLUSTfixed_0.90-Cluster_87107	-	-	-	-
pacid=24134421 transcript=LOC_Os02g01820.1 locus=LOC_Os02g01820 ID=LOC_Os02g01820.1.MSUR7 annot-version=v7.0	Orysa_seq31298	F:GO:0016887; F:GO:0005524	F:GO:0000166;F:GO:0016787	Y (0.939 | 1-58)	C	1	V5_BLAST_0.9SELF0.4OUT-REDO4-Cluster_81729	V5_UCLUSTfixed_0.90-Cluster_101423	-	-	-	-
pacid=24134422 transcript=LOC_Os02g44780.1 locus=LOC_Os02g44780 ID=LOC_Os02g44780.1.MSUR7 annot-version=v7.0	Orysa_seq31299	P:GO:0008299	P:GO:0006629;P:GO:0009058;P:GO:0044763;P:GO:0044711;P:GO:0009987	Y (0.999 | 1-24)	C	1	V5_BLAST_0.9SELF0.4OUT-REDO4-Cluster_81730	V5_UCLUSTfixed_0.90-Cluster_85204	-	-	-	-
pacid=24134423 transcript=LOC_Os02g44780.2 locus=LOC_Os02g44780 ID=LOC_Os02g44780.2.MSUR7 annot-version=v7.0	Orysa_seq31300	P:GO:0008299	P:GO:0006629;P:GO:0009058;P:GO:0044763;P:GO:0044711;P:GO:0009987	Y (0.999 | 1-24)	C	1	V5_BLAST_0.9SELF0.4OUT-REDO4-Cluster_166372	V5_UCLUSTfixed_0.90-Cluster_85204	-	-	-	-
pacid=24134424 transcript=LOC_Os02g44780.3 locus=LOC_Os02g44780 ID=LOC_Os02g44780.3.MSUR7 annot-version=v7.0	Orysa_seq31301	P:GO:0008299	P:GO:0006629;P:GO:0009058;P:GO:0044763;P:GO:0044711;P:GO:0009987	Y (0.999 | 1-24)	C	1	V5_BLAST_0.9SELF0.4OUT-REDO4-Cluster_166372	V5_UCLUSTfixed_0.90-Cluster_85204	-	-	-	-
pacid=24134436 transcript=LOC_Os02g28140.1 locus=LOC_Os02g28140 ID=LOC_Os02g28140.1.MSUR7 annot-version=v7.0	Orysa_seq31312		-	Y (0.997 | 1-51)	C	1	V5_BLAST_0.9SELF0.4OUT-REDO4-Cluster_81731	V5_UCLUSTfixed_0.90-Cluster_27740	-	-	-	-
pacid=24134471 transcript=LOC_Os02g57160.1 locus=LOC_Os02g57160 ID=LOC_Os02g57160.1.MSUR7 annot-version=v7.0	Orysa_seq31335	F:GO:0004672; F:GO:0005524; P:GO:0006468	F:GO:0000166;P:GO:0006464;F:GO:0016301	Y (0.926 | 1-61)	C	1	V5_BLAST_0.9SELF0.4OUT-REDO4-Cluster_163845	V5_UCLUSTfixed_0.90-Cluster_97316	-	-	-	-
pacid=24134473 transcript=LOC_Os02g53770.1 locus=LOC_Os02g53770 ID=LOC_Os02g53770.1.MSUR7 annot-version=v7.0	Orysa_seq31336	P:GO:0006428; P:GO:0006418; F:GO:0004822; F:GO:0002161; F:GO:0000166; F:GO:0005524; F:GO:0003824; C:GO:0005737; F:GO:0004812	F:GO:0000166;C:GO:0005737;P:GO:0006139;P:GO:0006412;F:GO:0016787	Y (0.998 | 1-31)	C	1	V5_BLAST_0.9SELF0.4OUT-REDO4-Cluster_170399	V5_UCLUSTfixed_0.90-Cluster_102297	-	-	-	-
pacid=24134513 transcript=LOC_Os02g51570.1 locus=LOC_Os02g51570 ID=LOC_Os02g51570.1.MSUR7 annot-version=v7.0	Orysa_seq31371	P:GO:0006457	P:GO:0009987	Y (0.991 | 1-78)	C	1	V5_BLAST_0.9SELF0.4OUT-REDO4-Cluster_164118	V5_UCLUSTfixed_0.90-Cluster_97610	-	-	-	-
pacid=24134550 transcript=LOC_Os02g47590.1 locus=LOC_Os02g47590 ID=LOC_Os02g47590.1.MSUR7 annot-version=v7.0	Orysa_seq31402	F:GO:0016597; F:GO:0016743; P:GO:0006520	P:GO:0008152;P:GO:0044763;F:GO:0005488;F:GO:0016740;P:GO:0044710;P:GO:0009987	Y (0.995 | 1-30)	C	1	V5_BLAST_0.9SELF0.4OUT-REDO4-Cluster_163294	V5_UCLUSTfixed_0.90-Cluster_96729	-	-	-	-
pacid=24134621 transcript=LOC_Os02g13350.1 locus=LOC_Os02g13350 ID=LOC_Os02g13350.1.MSUR7 annot-version=v7.0	Orysa_seq31464	F:GO:0016787	F:GO:0016787	Y (0.78 | 1-26)	C	1	V5_BLAST_0.9SELF0.4OUT-REDO4-Cluster_167446	V5_UCLUSTfixed_0.90-Cluster_27743	-	-	-	-
pacid=24134680 transcript=LOC_Os02g45460.1 locus=LOC_Os02g45460 ID=LOC_Os02g45460.1.MSUR7 annot-version=v7.0	Orysa_seq31512		-	Y (0.968 | 1-49)	C	1	V5_BLAST_0.9SELF0.4OUT-REDO4-Cluster_163084	V5_UCLUSTfixed_0.90-Cluster_96508	-	-	-	-
pacid=24134712 transcript=LOC_Os02g16670.1 locus=LOC_Os02g16670 ID=LOC_Os02g16670.1.MSUR7 annot-version=v7.0	Orysa_seq31535	C:GO:0005737; F:GO:0016879; F:GO:0000166; F:GO:0005524; P:GO:0008033	F:GO:0000166;C:GO:0005737;F:GO:0003824;P:GO:0006139	Y (0.912 | 1-61)	C	1	V5_BLAST_0.9SELF0.4OUT-REDO4-Cluster_170857	V5_UCLUSTfixed_0.90-Cluster_100594	-	-	-	-
pacid=24134804 transcript=LOC_Os02g45880.1 locus=LOC_Os02g45880 ID=LOC_Os02g45880.1.MSUR7 annot-version=v7.0	Orysa_seq31607	F:GO:0005515	F:GO:0005515	Y (0.986 | 1-44)	C	1	V5_BLAST_0.9SELF0.4OUT-REDO4-Cluster_150246	V5_UCLUSTfixed_0.90-Cluster_27744	-	-	-	-
pacid=24134886 transcript=LOC_Os02g03930.1 locus=LOC_Os02g03930 ID=LOC_Os02g03930.1.MSUR7 annot-version=v7.0	Orysa_seq31672	F:GO:0005515	F:GO:0005515	Y (0.994 | 1-46)	C	1	V5_BLAST_0.9SELF0.4OUT-REDO4-Cluster_170207	V5_UCLUSTfixed_0.90-Cluster_85320	-	-	-	-
pacid=24134958 transcript=LOC_Os02g49270.1 locus=LOC_Os02g49270 ID=LOC_Os02g49270.1.MSUR7 annot-version=v7.0	Orysa_seq31732	F:GO:0003723; P:GO:0006364; F:GO:0008757; F:GO:0008168	F:GO:0003723;F:GO:0016740;P:GO:0006139	Y (0.838 | 1-21)	C	1	V5_BLAST_0.9SELF0.4OUT-REDO4-Cluster_166537	V5_UCLUSTfixed_0.90-Cluster_92649	-	-	-	-
pacid=24134993 transcript=LOC_Os02g52260.1 locus=LOC_Os02g52260 ID=LOC_Os02g52260.1.MSUR7 annot-version=v7.0	Orysa_seq31761		-	Y (0.99 | 1-51)	C	1	V5_BLAST_0.9SELF0.4OUT-REDO4-Cluster_166894	V5_UCLUSTfixed_0.90-Cluster_82318	-	-	-	-
pacid=24134998 transcript=LOC_Os02g35450.1 locus=LOC_Os02g35450 ID=LOC_Os02g35450.1.MSUR7 annot-version=v7.0	Orysa_seq31766	P:GO:0006281; F:GO:0003684; F:GO:0005524; P:GO:0006259; F:GO:0003677; F:GO:0008094	F:GO:0000166;F:GO:0003677;P:GO:0006259;P:GO:0006950;F:GO:0016787	Y (0.896 | 1-50)	C	1	V5_BLAST_0.9SELF0.4OUT-REDO4-Cluster_155111	V5_UCLUSTfixed_0.90-Cluster_90662	-	-	-	-
pacid=24135012 transcript=LOC_Os02g28820.1 locus=LOC_Os02g28820 ID=LOC_Os02g28820.1.MSUR7 annot-version=v7.0	Orysa_seq31777		-	Y (0.999 | 1-30)	C	1	V5_BLAST_0.9SELF0.4OUT-REDO4-Cluster_169032	V5_UCLUSTfixed_0.90-Cluster_87102	-	-	-	-
pacid=24135022 transcript=LOC_Os02g39570.1 locus=LOC_Os02g39570 ID=LOC_Os02g39570.1.MSUR7 annot-version=v7.0	Orysa_seq31785	P:GO:0008152; P:GO:0009082; F:GO:0003984; F:GO:0016597	P:GO:0009058;P:GO:0044763;P:GO:0044711;F:GO:0016740;F:GO:0005488;P:GO:0009987	Y (0.998 | 1-41)	C	1	V5_BLAST_0.9SELF0.4OUT-REDO4-Cluster_163890	V5_UCLUSTfixed_0.90-Cluster_97361	-	-	-	-
pacid=24135023 transcript=LOC_Os02g39570.4 locus=LOC_Os02g39570 ID=LOC_Os02g39570.4.MSUR7 annot-version=v7.0	Orysa_seq31786	F:GO:0003984; F:GO:0016597; P:GO:0009082; P:GO:0008152	P:GO:0009058;P:GO:0044763;F:GO:0016740;F:GO:0005488;P:GO:0044711;P:GO:0009987	Y (0.998 | 1-41)	C	1	V5_BLAST_0.9SELF0.4OUT-REDO4-Cluster_163890	V5_UCLUSTfixed_0.90-Cluster_97361	-	-	-	-
pacid=24135024 transcript=LOC_Os02g39570.5 locus=LOC_Os02g39570 ID=LOC_Os02g39570.5.MSUR7 annot-version=v7.0	Orysa_seq31787	F:GO:0016597; F:GO:0003984; P:GO:0009082; P:GO:0008152	P:GO:0009058;P:GO:0044763;F:GO:0005488;F:GO:0016740;P:GO:0044711;P:GO:0009987	Y (0.998 | 1-41)	C	1	V5_BLAST_0.9SELF0.4OUT-REDO4-Cluster_163890	V5_UCLUSTfixed_0.90-Cluster_97361	-	-	-	-
pacid=24135027 transcript=LOC_Os02g01275.1 locus=LOC_Os02g01275 ID=LOC_Os02g01275.1.MSUR7 annot-version=v7.0	Orysa_seq31789		-	Y (0.71 | 1-21)	C	1	V5_BLAST_0.9SELF0.4OUT-REDO4-Cluster_81734	V5_UCLUSTfixed_0.90-Cluster_61020	-	-	-	-
pacid=24135031 transcript=LOC_Os02g37060.1 locus=LOC_Os02g37060 ID=LOC_Os02g37060.1.MSUR7 annot-version=v7.0	Orysa_seq31791		-	Y (0.996 | 1-28)	C	1	V5_BLAST_0.9SELF0.4OUT-REDO4-Cluster_162812	V5_UCLUSTfixed_0.90-Cluster_70629	-	-	-	-
pacid=24135075 transcript=LOC_Os02g29110.1 locus=LOC_Os02g29110 ID=LOC_Os02g29110.1.MSUR7 annot-version=v7.0	Orysa_seq31826	F:GO:0005515	F:GO:0005515	Y (0.987 | 1-21)	C	1	V5_BLAST_0.9SELF0.4OUT-REDO4-Cluster_81735	V5_UCLUSTfixed_0.90-Cluster_27745	-	-	-	-
pacid=24135086 transcript=LOC_Os02g09590.1 locus=LOC_Os02g09590 ID=LOC_Os02g09590.1.MSUR7 annot-version=v7.0	Orysa_seq31836	P:GO:0006412; F:GO:0003735; C:GO:0005622; C:GO:0005840	F:GO:0005198;C:GO:0005840;P:GO:0006412	Y (0.999 | 1-41)	C	1	V5_BLAST_0.9SELF0.4OUT-REDO4-Cluster_162943	V5_UCLUSTfixed_0.90-Cluster_85334	-	-	-	-
pacid=24135163 transcript=LOC_Os02g54580.1 locus=LOC_Os02g54580 ID=LOC_Os02g54580.1.MSUR7 annot-version=v7.0	Orysa_seq31902		-	Y (0.985 | 1-80)	C	1	V5_BLAST_0.9SELF0.4OUT-REDO4-Cluster_162635	V5_UCLUSTfixed_0.90-Cluster_96057	-	-	-	-
pacid=24135168 transcript=LOC_Os02g43090.1 locus=LOC_Os02g43090 ID=LOC_Os02g43090.1.MSUR7 annot-version=v7.0	Orysa_seq31907	F:GO:0016790; P:GO:0006633	P:GO:0006629;P:GO:0009058;P:GO:0044763;P:GO:0044711;P:GO:0009987;F:GO:0016787	Y (0.943 | 1-32)	C	1	V5_BLAST_0.9SELF0.4OUT-REDO4-Cluster_164461	V5_UCLUSTfixed_0.90-Cluster_96005	-	-	-	-
pacid=24135169 transcript=LOC_Os02g43090.2 locus=LOC_Os02g43090 ID=LOC_Os02g43090.2.MSUR7 annot-version=v7.0	Orysa_seq31908	P:GO:0006633; F:GO:0016790	P:GO:0006629;P:GO:0009058;P:GO:0044763;P:GO:0044711;P:GO:0009987;F:GO:0016787	Y (0.943 | 1-32)	C	1	V5_BLAST_0.9SELF0.4OUT-REDO4-Cluster_164461	V5_UCLUSTfixed_0.90-Cluster_96005	-	-	-	-
pacid=24135170 transcript=LOC_Os02g43090.3 locus=LOC_Os02g43090 ID=LOC_Os02g43090.3.MSUR7 annot-version=v7.0	Orysa_seq31909	P:GO:0006633; F:GO:0016790	P:GO:0006629;P:GO:0009058;P:GO:0044763;P:GO:0044711;P:GO:0009987;F:GO:0016787	Y (0.943 | 1-32)	C	1	V5_BLAST_0.9SELF0.4OUT-REDO4-Cluster_164461	V5_UCLUSTfixed_0.90-Cluster_96005	-	-	-	-
pacid=24135171 transcript=LOC_Os02g43090.4 locus=LOC_Os02g43090 ID=LOC_Os02g43090.4.MSUR7 annot-version=v7.0	Orysa_seq31910	P:GO:0006633; F:GO:0016790	P:GO:0006629;P:GO:0009058;P:GO:0044763;P:GO:0044711;P:GO:0009987;F:GO:0016787	Y (0.943 | 1-32)	C	1	V5_BLAST_0.9SELF0.4OUT-REDO4-Cluster_164461	V5_UCLUSTfixed_0.90-Cluster_96005	-	-	-	-
pacid=24135172 transcript=LOC_Os02g43090.5 locus=LOC_Os02g43090 ID=LOC_Os02g43090.5.MSUR7 annot-version=v7.0	Orysa_seq31911	P:GO:0006633; F:GO:0016790	P:GO:0006629;P:GO:0009058;P:GO:0044763;P:GO:0044711;P:GO:0009987;F:GO:0016787	Y (0.943 | 1-32)	C	1	V5_BLAST_0.9SELF0.4OUT-REDO4-Cluster_164461	V5_UCLUSTfixed_0.90-Cluster_96005	-	-	-	-
pacid=24135179 transcript=LOC_Os02g51720.1 locus=LOC_Os02g51720 ID=LOC_Os02g51720.1.MSUR7 annot-version=v7.0	Orysa_seq31914		-	Y (0.629 | 1-40)	C	1	V5_BLAST_0.9SELF0.4OUT-REDO4-Cluster_151863	V5_UCLUSTfixed_0.90-Cluster_87238	-	-	UniqueCluster_1456	X
pacid=24135181 transcript=LOC_Os02g04030.1 locus=LOC_Os02g04030 ID=LOC_Os02g04030.1.MSUR7 annot-version=v7.0	Orysa_seq31915	F:GO:0005215; P:GO:0006810; C:GO:0005622	P:GO:0006810;F:GO:0005215;C:GO:0005622	Y (0.775 | 1-81)	C	1	V5_BLAST_0.9SELF0.4OUT-REDO4-Cluster_170059	V5_UCLUSTfixed_0.90-Cluster_102732	-	-	-	-
pacid=24135182 transcript=LOC_Os02g04030.2 locus=LOC_Os02g04030 ID=LOC_Os02g04030.2.MSUR7 annot-version=v7.0	Orysa_seq31916	F:GO:0005215; P:GO:0006810; C:GO:0005622	P:GO:0006810;F:GO:0005215;C:GO:0005622	Y (0.775 | 1-81)	C	1	V5_BLAST_0.9SELF0.4OUT-REDO4-Cluster_170059	V5_UCLUSTfixed_0.90-Cluster_102732	-	-	-	-
pacid=24135183 transcript=LOC_Os02g04030.3 locus=LOC_Os02g04030 ID=LOC_Os02g04030.3.MSUR7 annot-version=v7.0	Orysa_seq31917	C:GO:0005622; P:GO:0006810; F:GO:0005215	P:GO:0006810;C:GO:0005622;F:GO:0005215	Y (0.775 | 1-81)	C	1	V5_BLAST_0.9SELF0.4OUT-REDO4-Cluster_170059	V5_UCLUSTfixed_0.90-Cluster_102732	-	-	-	-
pacid=24135207 transcript=LOC_Os02g06030.1 locus=LOC_Os02g06030 ID=LOC_Os02g06030.1.MSUR7 annot-version=v7.0	Orysa_seq31938	F:GO:0005515	F:GO:0005515	Y (0.999 | 1-51)	C	1	V5_BLAST_0.9SELF0.4OUT-REDO4-Cluster_166745	V5_UCLUSTfixed_0.90-Cluster_100038	-	-	-	-
pacid=24135238 transcript=LOC_Os02g38240.1 locus=LOC_Os02g38240 ID=LOC_Os02g38240.1.MSUR7 annot-version=v7.0	Orysa_seq31963		-	Y (0.991 | 1-39)	C	1	V5_BLAST_0.9SELF0.4OUT-REDO4-Cluster_165524	V5_UCLUSTfixed_0.90-Cluster_98905	-	-	-	-
pacid=24135258 transcript=LOC_Os02g21330.1 locus=LOC_Os02g21330 ID=LOC_Os02g21330.1.MSUR7 annot-version=v7.0	Orysa_seq31978		-	Y (0.985 | 1-26)	C	1	V5_BLAST_0.9SELF0.4OUT-REDO4-Cluster_81738	V5_UCLUSTfixed_0.90-Cluster_27746	-	-	-	-
pacid=24135259 transcript=LOC_Os02g44250.1 locus=LOC_Os02g44250 ID=LOC_Os02g44250.1.MSUR7 annot-version=v7.0	Orysa_seq31979		-	Y (0.743 | 1-52)	C	1	V5_BLAST_0.9SELF0.4OUT-REDO4-Cluster_151747	V5_UCLUSTfixed_0.90-Cluster_87090	-	-	UniqueCluster_2224	X
pacid=24135321 transcript=LOC_Os02g11740.1 locus=LOC_Os02g11740 ID=LOC_Os02g11740.1.MSUR7 annot-version=v7.0	Orysa_seq32029	F:GO:0005524; C:GO:0016021; F:GO:0005471; P:GO:0006810	F:GO:0000166;C:GO:0016020;P:GO:0006810;F:GO:0005215	Y (0.736 | 1-38)	C	1	V5_BLAST_0.9SELF0.4OUT-REDO4-Cluster_167960	V5_UCLUSTfixed_0.90-Cluster_97853	-	-	-	-
pacid=24135322 transcript=LOC_Os02g11740.2 locus=LOC_Os02g11740 ID=LOC_Os02g11740.2.MSUR7 annot-version=v7.0	Orysa_seq32030	P:GO:0006810; F:GO:0005471; C:GO:0016021; F:GO:0005524	F:GO:0000166;C:GO:0016020;P:GO:0006810;F:GO:0005215	Y (0.736 | 1-38)	C	1	V5_BLAST_0.9SELF0.4OUT-REDO4-Cluster_167960	V5_UCLUSTfixed_0.90-Cluster_97853	-	-	-	-
pacid=24135328 transcript=LOC_Os02g07740.1 locus=LOC_Os02g07740 ID=LOC_Os02g07740.1.MSUR7 annot-version=v7.0	Orysa_seq32034	F:GO:0003723; F:GO:0008168	F:GO:0003723;F:GO:0016740	Y (0.979 | 1-32)	C	1	V5_BLAST_0.9SELF0.4OUT-REDO4-Cluster_170454	V5_UCLUSTfixed_0.90-Cluster_92737	-	-	-	-
pacid=24135342 transcript=LOC_Os02g07160.1 locus=LOC_Os02g07160 ID=LOC_Os02g07160.1.MSUR7 annot-version=v7.0	Orysa_seq32047	F:GO:0016701; P:GO:0009072; F:GO:0003868; P:GO:0055114	F:GO:0003824;P:GO:0008152;P:GO:0044763;P:GO:0044710;P:GO:0009987	Y (0.737 | 1-38)	C	1	V5_BLAST_0.9SELF0.4OUT-REDO4-Cluster_164847	V5_UCLUSTfixed_0.90-Cluster_98300	-	-	-	-
pacid=24135369 transcript=LOC_Os09g36450.1 locus=LOC_Os09g36450 ID=LOC_Os09g36450.1.MSUR7 annot-version=v7.0	Orysa_seq32069	F:GO:0004807; F:GO:0003824; P:GO:0008152	F:GO:0003824;P:GO:0008152	Y (0.978 | 1-50)	C	1	V5_BLAST_0.9SELF0.4OUT-REDO4-Cluster_163554	V5_UCLUSTfixed_0.90-Cluster_96997	-	-	-	-
pacid=24135370 transcript=LOC_Os09g36450.2 locus=LOC_Os09g36450 ID=LOC_Os09g36450.2.MSUR7 annot-version=v7.0	Orysa_seq32070	F:GO:0004807; P:GO:0008152; F:GO:0003824	F:GO:0003824;P:GO:0008152	Y (0.978 | 1-50)	C	1	V5_BLAST_0.9SELF0.4OUT-REDO4-Cluster_163554	V5_UCLUSTfixed_0.90-Cluster_96997	-	-	-	-
pacid=24135381 transcript=LOC_Os09g28220.1 locus=LOC_Os09g28220 ID=LOC_Os09g28220.1.MSUR7 annot-version=v7.0	Orysa_seq32078		-	Y (0.976 | 1-30)	C	1	V5_BLAST_0.9SELF0.4OUT-REDO4-Cluster_150848	V5_UCLUSTfixed_0.90-Cluster_76388	-	UniqueCluster_2167	-	X
pacid=24135389 transcript=LOC_Os09g27190.1 locus=LOC_Os09g27190 ID=LOC_Os09g27190.1.MSUR7 annot-version=v7.0	Orysa_seq32082		-	Y (0.895 | 1-52)	C	1	V5_BLAST_0.9SELF0.4OUT-REDO4-Cluster_81741	V5_UCLUSTfixed_0.90-Cluster_27748	-	-	-	-
pacid=24135396 transcript=LOC_Os09g34140.1 locus=LOC_Os09g34140 ID=LOC_Os09g34140.1.MSUR7 annot-version=v7.0	Orysa_seq32086		-	Y (0.998 | 1-42)	C	1	V5_BLAST_0.9SELF0.4OUT-REDO4-Cluster_163887	V5_UCLUSTfixed_0.90-Cluster_86001	-	-	-	-
pacid=24135397 transcript=LOC_Os09g34140.2 locus=LOC_Os09g34140 ID=LOC_Os09g34140.2.MSUR7 annot-version=v7.0	Orysa_seq32087		-	Y (0.998 | 1-42)	C	1	V5_BLAST_0.9SELF0.4OUT-REDO4-Cluster_163887	V5_UCLUSTfixed_0.90-Cluster_86001	-	-	-	-
pacid=24135416 transcript=LOC_Os09g02140.1 locus=LOC_Os09g02140 ID=LOC_Os09g02140.1.MSUR7 annot-version=v7.0	Orysa_seq32101	P:GO:0005975; F:GO:0030246; F:GO:0016853; F:GO:0003824	P:GO:0005975;F:GO:0003824;F:GO:0030246	Y (0.889 | 1-71)	C	1	V5_BLAST_0.9SELF0.4OUT-REDO4-Cluster_81743	V5_UCLUSTfixed_0.90-Cluster_101424	-	UniqueCluster_299	-	X
pacid=24135419 transcript=LOC_Os09g29840.1 locus=LOC_Os09g29840 ID=LOC_Os09g29840.1.MSUR7 annot-version=v7.0	Orysa_seq32103	F:GO:0051082; P:GO:0006457; F:GO:0005524; P:GO:0006950	F:GO:0000166;F:GO:0005515;P:GO:0009987;P:GO:0006950	Y (0.999 | 1-24)	C	1	V5_BLAST_0.9SELF0.4OUT-REDO4-Cluster_169127	V5_UCLUSTfixed_0.90-Cluster_101937	-	-	-	-
pacid=24135420 transcript=LOC_Os09g29840.2 locus=LOC_Os09g29840 ID=LOC_Os09g29840.2.MSUR7 annot-version=v7.0	Orysa_seq32104	P:GO:0006457; F:GO:0005524; P:GO:0006950; F:GO:0051082	F:GO:0000166;F:GO:0005515;P:GO:0009987;P:GO:0006950	Y (0.999 | 1-24)	C	1	V5_BLAST_0.9SELF0.4OUT-REDO4-Cluster_169127	V5_UCLUSTfixed_0.90-Cluster_101937	-	-	-	-
pacid=24135421 transcript=LOC_Os09g29850.1 locus=LOC_Os09g29850 ID=LOC_Os09g29850.1.MSUR7 annot-version=v7.0	Orysa_seq32105		-	Y (0.978 | 1-23)	C	1	V5_BLAST_0.9SELF0.4OUT-REDO4-Cluster_81744	V5_UCLUSTfixed_0.90-Cluster_27750	-	-	-	-
pacid=24135487 transcript=LOC_Os09g11440.2 locus=LOC_Os09g11440 ID=LOC_Os09g11440.2.MSUR7 annot-version=v7.0	Orysa_seq32156		-	Y (0.782 | 1-85)	C	1	V5_BLAST_0.9SELF0.4OUT-REDO4-Cluster_163877	V5_UCLUSTfixed_0.90-Cluster_85830	-	-	-	-
pacid=24135488 transcript=LOC_Os09g11440.1 locus=LOC_Os09g11440 ID=LOC_Os09g11440.1.MSUR7 annot-version=v7.0	Orysa_seq32157		-	Y (0.782 | 1-85)	C	1	V5_BLAST_0.9SELF0.4OUT-REDO4-Cluster_163877	V5_UCLUSTfixed_0.90-Cluster_85830	-	-	-	-
pacid=24135499 transcript=LOC_Os09g00999.1 locus=LOC_Os09g00999 ID=LOC_Os09g00999.1.MSUR7 annot-version=v7.0	Orysa_seq32165		-	Y (0.995 | 1-38)	C	1	V5_BLAST_0.9SELF0.4OUT-REDO4-Cluster_81745	V5_UCLUSTfixed_0.90-Cluster_27751	-	-	-	-
pacid=24135530 transcript=LOC_Os09g34075.1 locus=LOC_Os09g34075 ID=LOC_Os09g34075.1.MSUR7 annot-version=v7.0	Orysa_seq32190		-	Y (0.997 | 1-61)	C	1	V5_BLAST_0.9SELF0.4OUT-REDO4-Cluster_81746	V5_UCLUSTfixed_0.90-Cluster_27752	-	-	-	-
pacid=24135537 transcript=LOC_Os09g34100.1 locus=LOC_Os09g34100 ID=LOC_Os09g34100.1.MSUR7 annot-version=v7.0	Orysa_seq32197	F:GO:0016787; F:GO:0008270; F:GO:0004416; P:GO:0006750	P:GO:0009058;F:GO:0005488;P:GO:0009987;F:GO:0016787	Y (0.999 | 1-39)	C	1	V5_BLAST_0.9SELF0.4OUT-REDO4-Cluster_166310	V5_UCLUSTfixed_0.90-Cluster_99610	-	-	-	-
pacid=24135555 transcript=LOC_Os09g14890.1 locus=LOC_Os09g14890 ID=LOC_Os09g14890.1.MSUR7 annot-version=v7.0	Orysa_seq32212		-	Y (0.873 | 1-41)	C	1	V5_BLAST_0.9SELF0.4OUT-REDO4-Cluster_81747	V5_UCLUSTfixed_0.90-Cluster_60937	-	-	-	-
pacid=24135614 transcript=LOC_Os09g12900.1 locus=LOC_Os09g12900 ID=LOC_Os09g12900.1.MSUR7 annot-version=v7.0	Orysa_seq32254		-	Y (0.906 | 1-40)	C	1	V5_BLAST_0.9SELF0.4OUT-REDO4-Cluster_81748	V5_UCLUSTfixed_0.90-Cluster_61608	-	-	-	-
pacid=24135688 transcript=LOC_Os09g39230.1 locus=LOC_Os09g39230 ID=LOC_Os09g39230.1.MSUR7 annot-version=v7.0	Orysa_seq32307	P:GO:0009094; F:GO:0004664	F:GO:0003824;P:GO:0009058;P:GO:0044763;P:GO:0044711;P:GO:0009987	Y (0.992 | 1-29)	C	1	V5_BLAST_0.9SELF0.4OUT-REDO4-Cluster_170120	V5_UCLUSTfixed_0.90-Cluster_98154	-	-	-	-
pacid=24135744 transcript=LOC_Os09g22280.1 locus=LOC_Os09g22280 ID=LOC_Os09g22280.1.MSUR7 annot-version=v7.0	Orysa_seq32348		-	Y (0.678 | 1-36)	C	1	V5_BLAST_0.9SELF0.4OUT-REDO4-Cluster_81750	V5_UCLUSTfixed_0.90-Cluster_61474	-	-	-	-
pacid=24135789 transcript=LOC_Os09g19850.1 locus=LOC_Os09g19850 ID=LOC_Os09g19850.1.MSUR7 annot-version=v7.0	Orysa_seq32375	F:GO:0003723	F:GO:0003723	Y (1.0 | 1-28)	C	1	V5_BLAST_0.9SELF0.4OUT-REDO4-Cluster_166245	V5_UCLUSTfixed_0.90-Cluster_86136	-	-	-	-
pacid=24135824 transcript=LOC_Os09g38320.1 locus=LOC_Os09g38320 ID=LOC_Os09g38320.1.MSUR7 annot-version=v7.0	Orysa_seq32402	F:GO:0016765; P:GO:0009058; F:GO:0016740	P:GO:0009058;F:GO:0016740	Y (0.997 | 1-26)	C	1	V5_BLAST_0.9SELF0.4OUT-REDO4-Cluster_162644	V5_UCLUSTfixed_0.90-Cluster_96068	-	-	-	-
pacid=24135861 transcript=LOC_Os09g02214.1 locus=LOC_Os09g02214 ID=LOC_Os09g02214.1.MSUR7 annot-version=v7.0	Orysa_seq32430		-	Y (1.0 | 1-41)	C	1	V5_BLAST_0.9SELF0.4OUT-REDO4-Cluster_163597	V5_UCLUSTfixed_0.90-Cluster_97048	-	-	-	-
pacid=24135862 transcript=LOC_Os09g02214.2 locus=LOC_Os09g02214 ID=LOC_Os09g02214.2.MSUR7 annot-version=v7.0	Orysa_seq32431	C:GO:0016021; P:GO:0055085	C:GO:0016020;P:GO:0006810	Y (1.0 | 1-41)	C	1	V5_BLAST_0.9SELF0.4OUT-REDO4-Cluster_163597	V5_UCLUSTfixed_0.90-Cluster_97048	-	-	-	-
pacid=24135863 transcript=LOC_Os09g02214.3 locus=LOC_Os09g02214 ID=LOC_Os09g02214.3.MSUR7 annot-version=v7.0	Orysa_seq32432	C:GO:0016021; P:GO:0055085	C:GO:0016020;P:GO:0006810	Y (1.0 | 1-41)	C	1	V5_BLAST_0.9SELF0.4OUT-REDO4-Cluster_163597	V5_UCLUSTfixed_0.90-Cluster_97048	-	-	-	-
pacid=24135887 transcript=LOC_Os09g30411.1 locus=LOC_Os09g30411 ID=LOC_Os09g30411.1.MSUR7 annot-version=v7.0	Orysa_seq32449	F:GO:0005515	F:GO:0005515	Y (0.957 | 1-57)	C	1	V5_BLAST_0.9SELF0.4OUT-REDO4-Cluster_163187	V5_UCLUSTfixed_0.90-Cluster_65789	-	-	-	-
pacid=24135892 transcript=LOC_Os09g09790.1 locus=LOC_Os09g09790 ID=LOC_Os09g09790.1.MSUR7 annot-version=v7.0	Orysa_seq32451		-	Y (0.993 | 1-23)	C	1	V5_BLAST_0.9SELF0.4OUT-REDO4-Cluster_169336	V5_UCLUSTfixed_0.90-Cluster_60935	-	-	-	-
pacid=24135893 transcript=LOC_Os09g25290.1 locus=LOC_Os09g25290 ID=LOC_Os09g25290.1.MSUR7 annot-version=v7.0	Orysa_seq32452	F:GO:0008725; P:GO:0006281; P:GO:0006284; F:GO:0003824	P:GO:0006259;P:GO:0006950;F:GO:0016787	Y (0.971 | 1-49)	C	1	V5_BLAST_0.9SELF0.4OUT-REDO4-Cluster_170155	V5_UCLUSTfixed_0.90-Cluster_83899	-	-	-	-
pacid=24135908 transcript=LOC_Os09g34900.1 locus=LOC_Os09g34900 ID=LOC_Os09g34900.1.MSUR7 annot-version=v7.0	Orysa_seq32464	F:GO:0008508; C:GO:0016020; P:GO:0006814	C:GO:0016020;P:GO:0006810;F:GO:0005215	Y (0.991 | 1-42)	C	1	V5_BLAST_0.9SELF0.4OUT-REDO4-Cluster_170986	V5_UCLUSTfixed_0.90-Cluster_103482	-	-	-	-
pacid=24135956 transcript=LOC_Os09g21689.1 locus=LOC_Os09g21689 ID=LOC_Os09g21689.1.MSUR7 annot-version=v7.0	Orysa_seq32494		-	Y (0.934 | 1-21)	C	1	V5_BLAST_0.9SELF0.4OUT-REDO4-Cluster_81752	V5_UCLUSTfixed_0.90-Cluster_60936	-	-	-	-
pacid=24135957 transcript=LOC_Os09g21689.2 locus=LOC_Os09g21689 ID=LOC_Os09g21689.2.MSUR7 annot-version=v7.0	Orysa_seq32495		-	Y (0.934 | 1-21)	C	1	V5_BLAST_0.9SELF0.4OUT-REDO4-Cluster_81753	V5_UCLUSTfixed_0.90-Cluster_60936	-	-	-	-
pacid=24135958 transcript=LOC_Os09g21689.3 locus=LOC_Os09g21689 ID=LOC_Os09g21689.3.MSUR7 annot-version=v7.0	Orysa_seq32496		-	Y (0.934 | 1-21)	C	1	V5_BLAST_0.9SELF0.4OUT-REDO4-Cluster_81753	V5_UCLUSTfixed_0.90-Cluster_60936	-	-	-	-
pacid=24136002 transcript=LOC_Os09g23110.1 locus=LOC_Os09g23110 ID=LOC_Os09g23110.1.MSUR7 annot-version=v7.0	Orysa_seq32526	F:GO:0005215; C:GO:0016020; P:GO:0006810; P:GO:0055085; F:GO:0022891; C:GO:0016021; F:GO:0022857	C:GO:0016020;P:GO:0006810;F:GO:0005215	Y (0.677 | 1-67)	C	1	V5_BLAST_0.9SELF0.4OUT-REDO4-Cluster_167454	V5_UCLUSTfixed_0.90-Cluster_96096	-	-	-	-
pacid=24136003 transcript=LOC_Os09g23180.1 locus=LOC_Os09g23180 ID=LOC_Os09g23180.1.MSUR7 annot-version=v7.0	Orysa_seq32527		-	Y (0.868 | 1-42)	C	1	V5_BLAST_0.9SELF0.4OUT-REDO4-Cluster_81754	V5_UCLUSTfixed_0.90-Cluster_60953	-	-	-	-
pacid=24136018 transcript=LOC_Os09g39970.1 locus=LOC_Os09g39970 ID=LOC_Os09g39970.1.MSUR7 annot-version=v7.0	Orysa_seq32539	F:GO:0005515; P:GO:0046856	F:GO:0005515;P:GO:0006629;P:GO:0044763;P:GO:0009987	Y (0.924 | 1-21)	C	1	V5_BLAST_0.9SELF0.4OUT-REDO4-Cluster_170710	V5_UCLUSTfixed_0.90-Cluster_99225	-	-	-	-
pacid=24136029 transcript=LOC_Os09g27010.1 locus=LOC_Os09g27010 ID=LOC_Os09g27010.1.MSUR7 annot-version=v7.0	Orysa_seq32547	F:GO:0004672; F:GO:0004713; F:GO:0004674; F:GO:0005524; P:GO:0006468	F:GO:0000166;P:GO:0006464;F:GO:0016301	Y (0.675 | 1-50)	C	1	V5_BLAST_0.9SELF0.4OUT-REDO4-Cluster_167507	V5_UCLUSTfixed_0.90-Cluster_102932	-	-	-	-
pacid=24136040 transcript=LOC_Os09g27610.1 locus=LOC_Os09g27610 ID=LOC_Os09g27610.1.MSUR7 annot-version=v7.0	Orysa_seq32554		-	Y (0.956 | 1-81)	C	1	V5_BLAST_0.9SELF0.4OUT-REDO4-Cluster_163200	V5_UCLUSTfixed_0.90-Cluster_88071	-	-	-	-
pacid=24136055 transcript=LOC_Os09g19650.1 locus=LOC_Os09g19650 ID=LOC_Os09g19650.1.MSUR7 annot-version=v7.0	Orysa_seq32565	P:GO:0006633; P:GO:0008610; F:GO:0003824; P:GO:0008152; C:GO:0016020; F:GO:0016747	P:GO:0006629;C:GO:0016020;P:GO:0009058;P:GO:0044763;P:GO:0044711;F:GO:0016740;P:GO:0009987	Y (0.995 | 1-51)	C	1	V5_BLAST_0.9SELF0.4OUT-REDO4-Cluster_168825	V5_UCLUSTfixed_0.90-Cluster_101694	-	-	-	-
pacid=24136113 transcript=LOC_Os09g15340.1 locus=LOC_Os09g15340 ID=LOC_Os09g15340.1.MSUR7 annot-version=v7.0	Orysa_seq32602	F:GO:0016787	F:GO:0016787	Y (0.933 | 1-41)	C	1	V5_BLAST_0.9SELF0.4OUT-REDO4-Cluster_162579	V5_UCLUSTfixed_0.90-Cluster_96000	-	-	-	-
pacid=24136117 transcript=LOC_Os09g24600.1 locus=LOC_Os09g24600 ID=LOC_Os09g24600.1.MSUR7 annot-version=v7.0	Orysa_seq32605	P:GO:0006597; F:GO:0004014; P:GO:0008295	F:GO:0003824;P:GO:0009058;P:GO:0009987	Y (0.84 | 1-31)	C	1	V5_BLAST_0.9SELF0.4OUT-REDO4-Cluster_81757	V5_UCLUSTfixed_0.90-Cluster_93649	-	UniqueCluster_1617	-	X
pacid=24136127 transcript=LOC_Os09g03939.1 locus=LOC_Os09g03939 ID=LOC_Os09g03939.1.MSUR7 annot-version=v7.0	Orysa_seq32614	F:GO:0017111; F:GO:0000166; F:GO:0005524; C:GO:0016020; F:GO:0016887	F:GO:0000166;C:GO:0016020;F:GO:0016787	Y (0.983 | 1-38)	C	1	V5_BLAST_0.9SELF0.4OUT-REDO4-Cluster_166395	V5_UCLUSTfixed_0.90-Cluster_99712	-	-	-	-
pacid=24136128 transcript=LOC_Os09g03939.2 locus=LOC_Os09g03939 ID=LOC_Os09g03939.2.MSUR7 annot-version=v7.0	Orysa_seq32615	F:GO:0000166; F:GO:0017111; C:GO:0016020	F:GO:0000166;C:GO:0016020;F:GO:0016787	Y (0.983 | 1-38)	C	1	V5_BLAST_0.9SELF0.4OUT-REDO4-Cluster_166395	V5_UCLUSTfixed_0.90-Cluster_99712	-	-	-	-
pacid=24136157 transcript=LOC_Os09g28480.1 locus=LOC_Os09g28480 ID=LOC_Os09g28480.1.MSUR7 annot-version=v7.0	Orysa_seq32637		-	Y (0.997 | 1-28)	C	1	V5_BLAST_0.9SELF0.4OUT-REDO4-Cluster_163577	V5_UCLUSTfixed_0.90-Cluster_97022	-	-	-	-
pacid=24136158 transcript=LOC_Os09g28480.2 locus=LOC_Os09g28480 ID=LOC_Os09g28480.2.MSUR7 annot-version=v7.0	Orysa_seq32638		-	Y (0.997 | 1-28)	C	1	V5_BLAST_0.9SELF0.4OUT-REDO4-Cluster_163577	V5_UCLUSTfixed_0.90-Cluster_97022	-	-	-	-
pacid=24136188 transcript=LOC_Os09g36840.1 locus=LOC_Os09g36840 ID=LOC_Os09g36840.1.MSUR7 annot-version=v7.0	Orysa_seq32657		-	Y (0.993 | 1-60)	C	1	V5_BLAST_0.9SELF0.4OUT-REDO4-Cluster_81760	V5_UCLUSTfixed_0.90-Cluster_60937	-	-	-	-
pacid=24136207 transcript=LOC_Os09g10750.1 locus=LOC_Os09g10750 ID=LOC_Os09g10750.1.MSUR7 annot-version=v7.0	Orysa_seq32667		-	Y (1.0 | 1-41)	C	1	V5_BLAST_0.9SELF0.4OUT-REDO4-Cluster_166716	V5_UCLUSTfixed_0.90-Cluster_100010	-	-	-	-
pacid=24136229 transcript=LOC_Os09g26390.1 locus=LOC_Os09g26390 ID=LOC_Os09g26390.1.MSUR7 annot-version=v7.0	Orysa_seq32682	F:GO:0003677; C:GO:0005622	F:GO:0003677;C:GO:0005622	Y (0.791 | 1-32)	C	1	V5_BLAST_0.9SELF0.4OUT-REDO4-Cluster_164746	V5_UCLUSTfixed_0.90-Cluster_98209	-	-	-	-
pacid=24136230 transcript=LOC_Os09g26390.2 locus=LOC_Os09g26390 ID=LOC_Os09g26390.2.MSUR7 annot-version=v7.0	Orysa_seq32683	C:GO:0005622; F:GO:0003677	F:GO:0003677;C:GO:0005622	Y (0.791 | 1-32)	C	1	V5_BLAST_0.9SELF0.4OUT-REDO4-Cluster_164746	V5_UCLUSTfixed_0.90-Cluster_98209	-	-	-	-
pacid=24136231 transcript=LOC_Os09g26390.3 locus=LOC_Os09g26390 ID=LOC_Os09g26390.3.MSUR7 annot-version=v7.0	Orysa_seq32684	C:GO:0005622; F:GO:0003677	F:GO:0003677;C:GO:0005622	Y (0.791 | 1-32)	C	1	V5_BLAST_0.9SELF0.4OUT-REDO4-Cluster_164746	V5_UCLUSTfixed_0.90-Cluster_98209	-	-	-	-
pacid=24136254 transcript=LOC_Os09g39180.1 locus=LOC_Os09g39180 ID=LOC_Os09g39180.1.MSUR7 annot-version=v7.0	Orysa_seq32703	F:GO:0003676; F:GO:0000166	F:GO:0003676;F:GO:0000166	Y (0.981 | 1-27)	C	1	V5_BLAST_0.9SELF0.4OUT-REDO4-Cluster_165651	V5_UCLUSTfixed_0.90-Cluster_96616	-	-	-	-
pacid=24136269 transcript=LOC_Os09g39560.1 locus=LOC_Os09g39560 ID=LOC_Os09g39560.1.MSUR7 annot-version=v7.0	Orysa_seq32715		-	Y (0.99 | 1-50)	C	1	V5_BLAST_0.9SELF0.4OUT-REDO4-Cluster_170672	V5_UCLUSTfixed_0.90-Cluster_92849	-	-	-	-
pacid=24136272 transcript=LOC_Os09g39570.1 locus=LOC_Os09g39570 ID=LOC_Os09g39570.1.MSUR7 annot-version=v7.0	Orysa_seq32716	P:GO:0005975; F:GO:0016161; P:GO:0000272	P:GO:0005975;P:GO:0009056;F:GO:0016787	Y (0.998 | 1-55)	C	1	V5_BLAST_0.9SELF0.4OUT-REDO4-Cluster_163032	V5_UCLUSTfixed_0.90-Cluster_99381	-	-	-	-
pacid=24136283 transcript=LOC_Os09g07630.1 locus=LOC_Os09g07630 ID=LOC_Os09g07630.1.MSUR7 annot-version=v7.0	Orysa_seq32726		-	Y (0.968 | 1-34)	C	1	V5_BLAST_0.9SELF0.4OUT-REDO4-Cluster_81762	V5_UCLUSTfixed_0.90-Cluster_27755	-	-	-	-
pacid=24136348 transcript=LOC_Os09g26810.1 locus=LOC_Os09g26810 ID=LOC_Os09g26810.1.MSUR7 annot-version=v7.0	Orysa_seq32769	P:GO:0009765; C:GO:0016020	P:GO:0006091;C:GO:0016020;P:GO:0015979	Y (1.0 | 1-23)	C	1	V5_BLAST_0.9SELF0.4OUT-REDO4-Cluster_163271	V5_UCLUSTfixed_0.90-Cluster_96405	-	-	-	-
pacid=24136370 transcript=LOC_Os09g26730.1 locus=LOC_Os09g26730 ID=LOC_Os09g26730.1.MSUR7 annot-version=v7.0	Orysa_seq32789	C:GO:0005737; P:GO:0006457; F:GO:0005524	F:GO:0000166;C:GO:0005737;P:GO:0009987	Y (0.982 | 1-36)	C	1	V5_BLAST_0.9SELF0.4OUT-REDO4-Cluster_165454	V5_UCLUSTfixed_0.90-Cluster_98836	-	-	-	-
pacid=24136417 transcript=LOC_Os09g29190.1 locus=LOC_Os09g29190 ID=LOC_Os09g29190.1.MSUR7 annot-version=v7.0	Orysa_seq32823	F:GO:0005524; P:GO:0006164; F:GO:0004639	F:GO:0000166;F:GO:0003824;P:GO:0009058;P:GO:0044711;P:GO:0006139	Y (0.994 | 1-51)	C	1	V5_BLAST_0.9SELF0.4OUT-REDO4-Cluster_163252	V5_UCLUSTfixed_0.90-Cluster_96686	-	-	-	-
pacid=24136418 transcript=LOC_Os09g29190.2 locus=LOC_Os09g29190 ID=LOC_Os09g29190.2.MSUR7 annot-version=v7.0	Orysa_seq32824	P:GO:0006164; F:GO:0004639; F:GO:0005524	F:GO:0000166;F:GO:0003824;P:GO:0009058;P:GO:0044711;P:GO:0006139	Y (0.994 | 1-51)	C	1	V5_BLAST_0.9SELF0.4OUT-REDO4-Cluster_163252	V5_UCLUSTfixed_0.90-Cluster_96686	-	-	-	-
pacid=24136470 transcript=LOC_Os09g28100.1 locus=LOC_Os09g28100 ID=LOC_Os09g28100.1.MSUR7 annot-version=v7.0	Orysa_seq32869	C:GO:0016021; P:GO:0006508; F:GO:0004252	P:GO:0019538;C:GO:0016020;F:GO:0016787	Y (0.921 | 1-75)	C	1	V5_BLAST_0.9SELF0.4OUT-REDO4-Cluster_164928	V5_UCLUSTfixed_0.90-Cluster_98374	-	-	-	-
pacid=24136475 transcript=LOC_Os09g21130.1 locus=LOC_Os09g21130 ID=LOC_Os09g21130.1.MSUR7 annot-version=v7.0	Orysa_seq32872		-	Y (0.917 | 1-42)	C	1	V5_BLAST_0.9SELF0.4OUT-REDO4-Cluster_81764	V5_UCLUSTfixed_0.90-Cluster_61706	-	-	-	-
pacid=24136489 transcript=LOC_Os09g31350.1 locus=LOC_Os09g31350 ID=LOC_Os09g31350.1.MSUR7 annot-version=v7.0	Orysa_seq32878		-	Y (0.836 | 1-60)	C	1	V5_BLAST_0.9SELF0.4OUT-REDO4-Cluster_163905	V5_UCLUSTfixed_0.90-Cluster_86215	-	-	-	-
pacid=24136495 transcript=LOC_Os09g26870.1 locus=LOC_Os09g26870 ID=LOC_Os09g26870.1.MSUR7 annot-version=v7.0	Orysa_seq32883		-	Y (0.923 | 1-27)	C	1	V5_BLAST_0.9SELF0.4OUT-REDO4-Cluster_170899	V5_UCLUSTfixed_0.90-Cluster_99368	-	-	-	-
pacid=24136542 transcript=LOC_Os09g15820.1 locus=LOC_Os09g15820 ID=LOC_Os09g15820.1.MSUR7 annot-version=v7.0	Orysa_seq32912	P:GO:0005975; F:GO:0003824; F:GO:0030246; F:GO:0016853	P:GO:0005975;F:GO:0003824;F:GO:0030246	Y (1.0 | 1-41)	C	1	V5_BLAST_0.9SELF0.4OUT-REDO4-Cluster_163731	V5_UCLUSTfixed_0.90-Cluster_97187	-	-	-	-
pacid=24136566 transcript=LOC_Os09g30410.1 locus=LOC_Os09g30410 ID=LOC_Os09g30410.1.MSUR7 annot-version=v7.0	Orysa_seq32928	P:GO:0016226; F:GO:0005506; F:GO:0051536	P:GO:0016043;P:GO:0009058;F:GO:0005488	Y (0.995 | 1-30)	C	1	V5_BLAST_0.9SELF0.4OUT-REDO4-Cluster_162695	V5_UCLUSTfixed_0.90-Cluster_97743	-	-	-	-
pacid=24136567 transcript=LOC_Os09g30410.2 locus=LOC_Os09g30410 ID=LOC_Os09g30410.2.MSUR7 annot-version=v7.0	Orysa_seq32929	F:GO:0051536; F:GO:0005506; P:GO:0016226	P:GO:0016043;P:GO:0009058;F:GO:0005488	Y (0.995 | 1-30)	C	1	V5_BLAST_0.9SELF0.4OUT-REDO4-Cluster_162695	V5_UCLUSTfixed_0.90-Cluster_97743	-	-	-	-
pacid=24136584 transcript=LOC_Os09g26780.1 locus=LOC_Os09g26780 ID=LOC_Os09g26780.1.MSUR7 annot-version=v7.0	Orysa_seq32944		-	Y (0.85 | 1-28)	C	1	V5_BLAST_0.9SELF0.4OUT-REDO4-Cluster_149221	V5_UCLUSTfixed_0.90-Cluster_64123	-	-	UniqueCluster_781	X
pacid=24136628 transcript=LOC_Os09g24530.1 locus=LOC_Os09g24530 ID=LOC_Os09g24530.1.MSUR7 annot-version=v7.0	Orysa_seq32972	F:GO:0005515	F:GO:0005515	Y (0.98 | 1-49)	C	1	V5_BLAST_0.9SELF0.4OUT-REDO4-Cluster_162432	V5_UCLUSTfixed_0.90-Cluster_95845	-	-	-	-
pacid=24136654 transcript=LOC_Os09g39860.1 locus=LOC_Os09g39860 ID=LOC_Os09g39860.1.MSUR7 annot-version=v7.0	Orysa_seq32995	P:GO:0006468; F:GO:0005524; F:GO:0004672	F:GO:0000166;P:GO:0006464;F:GO:0016301	Y (0.994 | 1-21)	C	1	V5_BLAST_0.9SELF0.4OUT-REDO4-Cluster_163916	V5_UCLUSTfixed_0.90-Cluster_84529	-	-	-	-
pacid=24136679 transcript=LOC_Os09g35970.1 locus=LOC_Os09g35970 ID=LOC_Os09g35970.1.MSUR7 annot-version=v7.0	Orysa_seq33011	P:GO:0005975; F:GO:0017057; P:GO:0006098	P:GO:0005975;P:GO:0006139;F:GO:0016787	Y (0.999 | 1-25)	C	1	V5_BLAST_0.9SELF0.4OUT-REDO4-Cluster_163119	V5_UCLUSTfixed_0.90-Cluster_90028	-	-	-	-
pacid=24136692 transcript=LOC_Os09g36800.1 locus=LOC_Os09g36800 ID=LOC_Os09g36800.1.MSUR7 annot-version=v7.0	Orysa_seq33022	F:GO:0003856; C:GO:0005737; P:GO:0009073	F:GO:0003824;C:GO:0005737;P:GO:0009058;P:GO:0044763;P:GO:0044711;P:GO:0009987	Y (0.982 | 1-82)	C	1	V5_BLAST_0.9SELF0.4OUT-REDO4-Cluster_163748	V5_UCLUSTfixed_0.90-Cluster_97208	-	-	-	-
pacid=24136715 transcript=LOC_Os09g28340.1 locus=LOC_Os09g28340 ID=LOC_Os09g28340.1.MSUR7 annot-version=v7.0	Orysa_seq33040		-	Y (0.941 | 1-41)	C	1	V5_BLAST_0.9SELF0.4OUT-REDO4-Cluster_167074	V5_UCLUSTfixed_0.90-Cluster_99842	-	-	-	-
pacid=24136716 transcript=LOC_Os09g31300.1 locus=LOC_Os09g31300 ID=LOC_Os09g31300.1.MSUR7 annot-version=v7.0	Orysa_seq33041	F:GO:0046983	F:GO:0005515	Y (0.719 | 1-40)	C	1	V5_BLAST_0.9SELF0.4OUT-REDO4-Cluster_166336	V5_UCLUSTfixed_0.90-Cluster_86202	-	UniqueCluster_2935	-	X
pacid=24136717 transcript=LOC_Os09g31300.2 locus=LOC_Os09g31300 ID=LOC_Os09g31300.2.MSUR7 annot-version=v7.0	Orysa_seq33042	F:GO:0046983	F:GO:0005515	Y (0.719 | 1-40)	C	1	V5_BLAST_0.9SELF0.4OUT-REDO4-Cluster_166336	V5_UCLUSTfixed_0.90-Cluster_86202	-	UniqueCluster_2935	-	X
pacid=24136720 transcript=LOC_Os09g29780.1 locus=LOC_Os09g29780 ID=LOC_Os09g29780.1.MSUR7 annot-version=v7.0	Orysa_seq33044		-	Y (0.997 | 1-32)	C	1	V5_BLAST_0.9SELF0.4OUT-REDO4-Cluster_81765	V5_UCLUSTfixed_0.90-Cluster_60939	-	-	-	-
pacid=24136721 transcript=LOC_Os09g29780.2 locus=LOC_Os09g29780 ID=LOC_Os09g29780.2.MSUR7 annot-version=v7.0	Orysa_seq33045		-	Y (0.997 | 1-32)	C	1	V5_BLAST_0.9SELF0.4OUT-REDO4-Cluster_81765	V5_UCLUSTfixed_0.90-Cluster_60939	-	-	-	-
pacid=24136747 transcript=LOC_Os09g38300.1 locus=LOC_Os09g38300 ID=LOC_Os09g38300.1.MSUR7 annot-version=v7.0	Orysa_seq33062	F:GO:0005515	F:GO:0005515	Y (0.88 | 1-25)	C	1	V5_BLAST_0.9SELF0.4OUT-REDO4-Cluster_163210	V5_UCLUSTfixed_0.90-Cluster_86100	-	-	UniqueCluster_2913	X
pacid=24136770 transcript=LOC_Os09g28910.2 locus=LOC_Os09g28910 ID=LOC_Os09g28910.2.MSUR7 annot-version=v7.0	Orysa_seq33077	F:GO:0008270; F:GO:0004089; P:GO:0015976	P:GO:0008150;F:GO:0003824;F:GO:0005488;P:GO:0044699	Y (0.998 | 1-51)	C	1	V5_BLAST_0.9SELF0.4OUT-REDO4-Cluster_166009	V5_UCLUSTfixed_0.90-Cluster_99327	-	-	-	-
pacid=24136773 transcript=LOC_Os09g28910.5 locus=LOC_Os09g28910 ID=LOC_Os09g28910.5.MSUR7 annot-version=v7.0	Orysa_seq33080	P:GO:0015976; F:GO:0008270; F:GO:0004089	P:GO:0008150;F:GO:0003824;F:GO:0005488;P:GO:0044699	Y (0.998 | 1-51)	C	1	V5_BLAST_0.9SELF0.4OUT-REDO4-Cluster_166009	V5_UCLUSTfixed_0.90-Cluster_99327	-	-	-	-
pacid=24136841 transcript=LOC_Os09g33530.1 locus=LOC_Os09g33530 ID=LOC_Os09g33530.1.MSUR7 annot-version=v7.0	Orysa_seq33126	F:GO:0016747	F:GO:0016740	Y (0.998 | 1-41)	C	1	V5_BLAST_0.9SELF0.4OUT-REDO4-Cluster_162938	V5_UCLUSTfixed_0.90-Cluster_96361	-	-	-	-
pacid=24136863 transcript=LOC_Os09g32000.1 locus=LOC_Os09g32000 ID=LOC_Os09g32000.1.MSUR7 annot-version=v7.0	Orysa_seq33140		-	Y (0.975 | 1-28)	C	1	V5_BLAST_0.9SELF0.4OUT-REDO4-Cluster_161709	V5_UCLUSTfixed_0.90-Cluster_86115	-	-	-	-
pacid=24136869 transcript=LOC_Os09g10760.1 locus=LOC_Os09g10760 ID=LOC_Os09g10760.1.MSUR7 annot-version=v7.0	Orysa_seq33144	F:GO:0000166; F:GO:0003676	F:GO:0000166;F:GO:0003676	Y (0.975 | 1-60)	C	1	V5_BLAST_0.9SELF0.4OUT-REDO4-Cluster_162818	V5_UCLUSTfixed_0.90-Cluster_96241	-	-	-	-
pacid=24136914 transcript=LOC_Os09g38720.1 locus=LOC_Os09g38720 ID=LOC_Os09g38720.1.MSUR7 annot-version=v7.0	Orysa_seq33180		-	Y (0.998 | 1-52)	C	1	V5_BLAST_0.9SELF0.4OUT-REDO4-Cluster_170207	V5_UCLUSTfixed_0.90-Cluster_97904	-	-	-	-
pacid=24136933 transcript=LOC_Os09g37760.1 locus=LOC_Os09g37760 ID=LOC_Os09g37760.1.MSUR7 annot-version=v7.0	Orysa_seq33194	F:GO:0005515	F:GO:0005515	Y (0.93 | 1-39)	C	1	V5_BLAST_0.9SELF0.4OUT-REDO4-Cluster_170175	V5_UCLUSTfixed_0.90-Cluster_86060	-	-	-	-
pacid=24136948 transcript=LOC_Os09g19920.1 locus=LOC_Os09g19920 ID=LOC_Os09g19920.1.MSUR7 annot-version=v7.0	Orysa_seq33207	F:GO:0016787	F:GO:0016787	Y (0.916 | 1-89)	C	1	V5_BLAST_0.9SELF0.4OUT-REDO4-Cluster_164339	V5_UCLUSTfixed_0.90-Cluster_97821	-	-	-	-
pacid=24137039 transcript=LOC_Os09g36860.1 locus=LOC_Os09g36860 ID=LOC_Os09g36860.1.MSUR7 annot-version=v7.0	Orysa_seq33277	P:GO:0006633	P:GO:0006629;P:GO:0009058;P:GO:0044763;P:GO:0044711;P:GO:0009987	Y (0.941 | 1-36)	C	1	V5_BLAST_0.9SELF0.4OUT-REDO4-Cluster_166946	V5_UCLUSTfixed_0.90-Cluster_97263	-	-	-	-
pacid=24137057 transcript=LOC_Os09g36200.1 locus=LOC_Os09g36200 ID=LOC_Os09g36200.1.MSUR7 annot-version=v7.0	Orysa_seq33293		-	Y (0.999 | 1-41)	C	1	V5_BLAST_0.9SELF0.4OUT-REDO4-Cluster_163505	V5_UCLUSTfixed_0.90-Cluster_96944	-	-	-	-
pacid=24137104 transcript=LOC_Os09g29430.1 locus=LOC_Os09g29430 ID=LOC_Os09g29430.1.MSUR7 annot-version=v7.0	Orysa_seq33324	P:GO:0006814; P:GO:0055085; C:GO:0016020; F:GO:0005215	C:GO:0016020;P:GO:0006810;F:GO:0005215	Y (0.982 | 1-26)	C	1	V5_BLAST_0.9SELF0.4OUT-REDO4-Cluster_163909	V5_UCLUSTfixed_0.90-Cluster_97073	-	-	-	-
pacid=24137136 transcript=LOC_Os09g36120.1 locus=LOC_Os09g36120 ID=LOC_Os09g36120.1.MSUR7 annot-version=v7.0	Orysa_seq33342		-	Y (1.0 | 1-30)	C	1	V5_BLAST_0.9SELF0.4OUT-REDO4-Cluster_150812	V5_UCLUSTfixed_0.90-Cluster_86002	-	-	-	-
pacid=24137167 transcript=LOC_Os09g19940.1 locus=LOC_Os09g19940 ID=LOC_Os09g19940.1.MSUR7 annot-version=v7.0	Orysa_seq33364	F:GO:0046872	F:GO:0005488	Y (0.968 | 1-40)	C	1	V5_BLAST_0.9SELF0.4OUT-REDO4-Cluster_164762	V5_UCLUSTfixed_0.90-Cluster_98227	-	-	-	-
pacid=24137198 transcript=LOC_Os09g36130.1 locus=LOC_Os09g36130 ID=LOC_Os09g36130.1.MSUR7 annot-version=v7.0	Orysa_seq33387		-	Y (0.995 | 1-30)	C	1	V5_BLAST_0.9SELF0.4OUT-REDO4-Cluster_163545	V5_UCLUSTfixed_0.90-Cluster_96989	-	-	-	-
pacid=24137218 transcript=LOC_Os09g30340.1 locus=LOC_Os09g30340 ID=LOC_Os09g30340.1.MSUR7 annot-version=v7.0	Orysa_seq33402	C:GO:0009522; F:GO:0016168; P:GO:0015979; C:GO:0016020	C:GO:0016020;P:GO:0015979;F:GO:0005488;C:GO:0009579	Y (1.0 | 1-41)	C	1	V5_BLAST_0.9SELF0.4OUT-REDO4-Cluster_164711	V5_UCLUSTfixed_0.90-Cluster_96876	-	-	-	-
pacid=24137223 transcript=LOC_Os09g07660.1 locus=LOC_Os09g07660 ID=LOC_Os09g07660.1.MSUR7 annot-version=v7.0	Orysa_seq33405		-	Y (0.988 | 1-41)	C	1	V5_BLAST_0.9SELF0.4OUT-REDO4-Cluster_162692	V5_UCLUSTfixed_0.90-Cluster_96117	-	-	-	-
pacid=24137224 transcript=LOC_Os09g07660.2 locus=LOC_Os09g07660 ID=LOC_Os09g07660.2.MSUR7 annot-version=v7.0	Orysa_seq33406		-	Y (0.988 | 1-41)	C	1	V5_BLAST_0.9SELF0.4OUT-REDO4-Cluster_162692	V5_UCLUSTfixed_0.90-Cluster_96117	-	-	-	-
pacid=24137234 transcript=LOC_Os09g16870.1 locus=LOC_Os09g16870 ID=LOC_Os09g16870.1.MSUR7 annot-version=v7.0	Orysa_seq33414	F:GO:0005515	F:GO:0005515	Y (0.994 | 1-24)	C	1	V5_BLAST_0.9SELF0.4OUT-REDO4-Cluster_81771	V5_UCLUSTfixed_0.90-Cluster_60942	-	-	-	-
pacid=24137293 transcript=LOC_Os09g18250.1 locus=LOC_Os09g18250 ID=LOC_Os09g18250.1.MSUR7 annot-version=v7.0	Orysa_seq33459		-	Y (0.992 | 1-38)	C	1	V5_BLAST_0.9SELF0.4OUT-REDO4-Cluster_81772	V5_UCLUSTfixed_0.90-Cluster_60943	-	-	-	-
pacid=24137300 transcript=LOC_Os09g27160.1 locus=LOC_Os09g27160 ID=LOC_Os09g27160.1.MSUR7 annot-version=v7.0	Orysa_seq33461		-	Y (0.999 | 1-41)	C	1	V5_BLAST_0.9SELF0.4OUT-REDO4-Cluster_152593	V5_UCLUSTfixed_0.90-Cluster_88223	-	-	UniqueCluster_2518	X
pacid=24137335 transcript=LOC_Os09g09320.1 locus=LOC_Os09g09320 ID=LOC_Os09g09320.1.MSUR7 annot-version=v7.0	Orysa_seq33489		-	Y (0.992 | 1-41)	C	1	V5_BLAST_0.9SELF0.4OUT-REDO4-Cluster_163374	V5_UCLUSTfixed_0.90-Cluster_96791	-	-	-	-
pacid=24137336 transcript=LOC_Os09g09320.2 locus=LOC_Os09g09320 ID=LOC_Os09g09320.2.MSUR7 annot-version=v7.0	Orysa_seq33490		-	Y (0.992 | 1-41)	C	1	V5_BLAST_0.9SELF0.4OUT-REDO4-Cluster_163374	V5_UCLUSTfixed_0.90-Cluster_96791	-	-	-	-
pacid=24137337 transcript=LOC_Os09g36030.1 locus=LOC_Os09g36030 ID=LOC_Os09g36030.1.MSUR7 annot-version=v7.0	Orysa_seq33491	F:GO:0016830; P:GO:0006725; F:GO:0003824	F:GO:0003824;P:GO:0008152;P:GO:0009987	Y (0.991 | 1-49)	C	1	V5_BLAST_0.9SELF0.4OUT-REDO4-Cluster_163493	V5_UCLUSTfixed_0.90-Cluster_96925	-	-	-	-
pacid=24137345 transcript=LOC_Os09g37290.1 locus=LOC_Os09g37290 ID=LOC_Os09g37290.1.MSUR7 annot-version=v7.0	Orysa_seq33498		-	Y (0.998 | 1-56)	C	1	V5_BLAST_0.9SELF0.4OUT-REDO4-Cluster_81773	V5_UCLUSTfixed_0.90-Cluster_27758	-	-	-	-
pacid=24137358 transcript=LOC_Os09g33790.1 locus=LOC_Os09g33790 ID=LOC_Os09g33790.1.MSUR7 annot-version=v7.0	Orysa_seq33506		-	Y (0.976 | 1-38)	C	1	V5_BLAST_0.9SELF0.4OUT-REDO4-Cluster_163356	V5_UCLUSTfixed_0.90-Cluster_85740	-	-	-	-
pacid=24137389 transcript=LOC_Os09g12600.1 locus=LOC_Os09g12600 ID=LOC_Os09g12600.1.MSUR7 annot-version=v7.0	Orysa_seq33527	P:GO:0006810; F:GO:0005215; C:GO:0016020; C:GO:0016021	C:GO:0016020;P:GO:0006810;F:GO:0005215	Y (0.998 | 1-31)	C	1	V5_BLAST_0.9SELF0.4OUT-REDO4-Cluster_163185	V5_UCLUSTfixed_0.90-Cluster_96610	-	-	-	-
pacid=24137390 transcript=LOC_Os09g12600.2 locus=LOC_Os09g12600 ID=LOC_Os09g12600.2.MSUR7 annot-version=v7.0	Orysa_seq33528	C:GO:0016020	C:GO:0016020	Y (0.998 | 1-31)	C	1	V5_BLAST_0.9SELF0.4OUT-REDO4-Cluster_163185	V5_UCLUSTfixed_0.90-Cluster_96610	-	-	-	-
pacid=24137394 transcript=LOC_Os09g24670.1 locus=LOC_Os09g24670 ID=LOC_Os09g24670.1.MSUR7 annot-version=v7.0	Orysa_seq33532	C:GO:0016020	C:GO:0016020	Y (0.99 | 1-44)	C	1	V5_BLAST_0.9SELF0.4OUT-REDO4-Cluster_162665	V5_UCLUSTfixed_0.90-Cluster_95835	-	-	-	-
pacid=24137395 transcript=LOC_Os09g24670.2 locus=LOC_Os09g24670 ID=LOC_Os09g24670.2.MSUR7 annot-version=v7.0	Orysa_seq33533		-	Y (0.99 | 1-44)	C	1	V5_BLAST_0.9SELF0.4OUT-REDO4-Cluster_81774	V5_UCLUSTfixed_0.90-Cluster_95835	-	-	-	-
pacid=24137408 transcript=LOC_Os09g39620.1 locus=LOC_Os09g39620 ID=LOC_Os09g39620.1.MSUR7 annot-version=v7.0	Orysa_seq33541	P:GO:0016567; C:GO:0000151; F:GO:0004842; F:GO:0004672; F:GO:0004713; F:GO:0004674; F:GO:0005524; P:GO:0006950; P:GO:0006468	F:GO:0000166;P:GO:0006464;F:GO:0016301;C:GO:0005622;P:GO:0006950	Y (0.966 | 1-38)	C	1	V5_BLAST_0.9SELF0.4OUT-REDO4-Cluster_150814	V5_UCLUSTfixed_0.90-Cluster_86005	-	-	-	-
pacid=24137486 transcript=LOC_Os09g12660.1 locus=LOC_Os09g12660 ID=LOC_Os09g12660.1.MSUR7 annot-version=v7.0	Orysa_seq33600	F:GO:0016779; P:GO:0005978; P:GO:0009058; F:GO:0008878	P:GO:0005975;P:GO:0006091;P:GO:0009058;F:GO:0016740;P:GO:0044711;P:GO:0044723	Y (0.729 | 1-72)	C	1	V5_BLAST_0.9SELF0.4OUT-REDO4-Cluster_164076	V5_UCLUSTfixed_0.90-Cluster_97567	-	-	-	-
pacid=24137487 transcript=LOC_Os09g12660.2 locus=LOC_Os09g12660 ID=LOC_Os09g12660.2.MSUR7 annot-version=v7.0	Orysa_seq33601	F:GO:0008878; P:GO:0009058; F:GO:0016779; P:GO:0005978	P:GO:0005975;P:GO:0006091;P:GO:0009058;F:GO:0016740;P:GO:0044711;P:GO:0044723	Y (0.729 | 1-72)	C	1	V5_BLAST_0.9SELF0.4OUT-REDO4-Cluster_164076	V5_UCLUSTfixed_0.90-Cluster_97567	-	-	-	-
pacid=24137499 transcript=LOC_Os09g07120.1 locus=LOC_Os09g07120 ID=LOC_Os09g07120.1.MSUR7 annot-version=v7.0	Orysa_seq33612	P:GO:0006351; F:GO:0003899; F:GO:0003677	F:GO:0003677;P:GO:0009058;F:GO:0016740;P:GO:0006139	Y (0.999 | 1-52)	C	1	V5_BLAST_0.9SELF0.4OUT-REDO4-Cluster_164635	V5_UCLUSTfixed_0.90-Cluster_101937	-	-	-	-
pacid=24137500 transcript=LOC_Os09g07120.2 locus=LOC_Os09g07120 ID=LOC_Os09g07120.2.MSUR7 annot-version=v7.0	Orysa_seq33613	F:GO:0003677; P:GO:0006351; F:GO:0003899	F:GO:0003677;P:GO:0009058;F:GO:0016740;P:GO:0006139	Y (0.999 | 1-52)	C	1	V5_BLAST_0.9SELF0.4OUT-REDO4-Cluster_164635	V5_UCLUSTfixed_0.90-Cluster_101937	-	-	-	-
pacid=24137511 transcript=LOC_Os09g33900.1 locus=LOC_Os09g33900 ID=LOC_Os09g33900.1.MSUR7 annot-version=v7.0	Orysa_seq33621	F:GO:0016491; P:GO:0055114	F:GO:0003824;P:GO:0008152;P:GO:0044710	Y (0.996 | 1-52)	C	1	V5_BLAST_0.9SELF0.4OUT-REDO4-Cluster_170899	V5_UCLUSTfixed_0.90-Cluster_97642	-	-	-	-
pacid=24137535 transcript=LOC_Os09g24580.1 locus=LOC_Os09g24580 ID=LOC_Os09g24580.1.MSUR7 annot-version=v7.0	Orysa_seq33635	F:GO:0005509	F:GO:0005488	Y (0.928 | 1-56)	C	1	V5_BLAST_0.9SELF0.4OUT-REDO4-Cluster_168509	V5_UCLUSTfixed_0.90-Cluster_86020	-	-	-	-
pacid=24137569 transcript=LOC_Os09g38980.1 locus=LOC_Os09g38980 ID=LOC_Os09g38980.1.MSUR7 annot-version=v7.0	Orysa_seq33656	F:GO:0005524; P:GO:0042026; C:GO:0005737; P:GO:0044267	F:GO:0000166;P:GO:0019538;C:GO:0005737;P:GO:0009987	Y (0.997 | 1-33)	C	1	V5_BLAST_0.9SELF0.4OUT-REDO4-Cluster_167121	V5_UCLUSTfixed_0.90-Cluster_100305	-	-	-	-
pacid=24137643 transcript=LOC_Os09g36040.1 locus=LOC_Os09g36040 ID=LOC_Os09g36040.1.MSUR7 annot-version=v7.0	Orysa_seq33713		-	Y (0.998 | 1-51)	C	1	V5_BLAST_0.9SELF0.4OUT-REDO4-Cluster_163120	V5_UCLUSTfixed_0.90-Cluster_96545	-	-	-	-
pacid=24137650 transcript=LOC_Os09g27420.1 locus=LOC_Os09g27420 ID=LOC_Os09g27420.1.MSUR7 annot-version=v7.0	Orysa_seq33717	F:GO:0004329; P:GO:0009396; F:GO:0005524	F:GO:0000166;F:GO:0003824;P:GO:0009058;P:GO:0044763;P:GO:0044711;P:GO:0009987	Y (0.929 | 1-82)	C	1	V5_BLAST_0.9SELF0.4OUT-REDO4-Cluster_169733	V5_UCLUSTfixed_0.90-Cluster_102449	-	-	-	-
pacid=24137651 transcript=LOC_Os09g27420.2 locus=LOC_Os09g27420 ID=LOC_Os09g27420.2.MSUR7 annot-version=v7.0	Orysa_seq33718	F:GO:0004329; P:GO:0009396; F:GO:0005524	F:GO:0000166;F:GO:0003824;P:GO:0009058;P:GO:0044763;P:GO:0044711;P:GO:0009987	Y (0.929 | 1-82)	C	1	V5_BLAST_0.9SELF0.4OUT-REDO4-Cluster_169733	V5_UCLUSTfixed_0.90-Cluster_102449	-	-	-	-
pacid=24137654 transcript=LOC_Os09g12580.1 locus=LOC_Os09g12580 ID=LOC_Os09g12580.1.MSUR7 annot-version=v7.0	Orysa_seq33721		-	Y (0.973 | 1-46)	C	1	V5_BLAST_0.9SELF0.4OUT-REDO4-Cluster_81775	V5_UCLUSTfixed_0.90-Cluster_27760	-	-	-	-
pacid=24137670 transcript=LOC_Os09g21460.1 locus=LOC_Os09g21460 ID=LOC_Os09g21460.1.MSUR7 annot-version=v7.0	Orysa_seq33733		-	Y (0.975 | 1-49)	C	1	V5_BLAST_0.9SELF0.4OUT-REDO4-Cluster_162411	V5_UCLUSTfixed_0.90-Cluster_64500	-	-	-	-
pacid=24137697 transcript=LOC_Os09g15590.1 locus=LOC_Os09g15590 ID=LOC_Os09g15590.1.MSUR7 annot-version=v7.0	Orysa_seq33750		-	Y (0.939 | 1-39)	C	1	V5_BLAST_0.9SELF0.4OUT-REDO4-Cluster_106278	V5_UCLUSTfixed_0.90-Cluster_89263	UniqueCluster_2706	-	-	X
pacid=24137710 transcript=LOC_Os09g26440.1 locus=LOC_Os09g26440 ID=LOC_Os09g26440.1.MSUR7 annot-version=v7.0	Orysa_seq33757		-	Y (0.995 | 1-34)	C	1	V5_BLAST_0.9SELF0.4OUT-REDO4-Cluster_81777	V5_UCLUSTfixed_0.90-Cluster_61393	-	-	-	-
pacid=24137712 transcript=LOC_Os09g01700.1 locus=LOC_Os09g01700 ID=LOC_Os09g01700.1.MSUR7 annot-version=v7.0	Orysa_seq33759		-	Y (0.961 | 1-21)	C	1	V5_BLAST_0.9SELF0.4OUT-REDO4-Cluster_81778	V5_UCLUSTfixed_0.90-Cluster_85555	-	-	-	-
pacid=24137717 transcript=LOC_Os09g32030.1 locus=LOC_Os09g32030 ID=LOC_Os09g32030.1.MSUR7 annot-version=v7.0	Orysa_seq33763		-	Y (0.996 | 1-71)	C	1	V5_BLAST_0.9SELF0.4OUT-REDO4-Cluster_167123	V5_UCLUSTfixed_0.90-Cluster_96889	-	-	-	-
pacid=24137758 transcript=LOC_Os09g04790.1 locus=LOC_Os09g04790 ID=LOC_Os09g04790.1.MSUR7 annot-version=v7.0	Orysa_seq33789	C:GO:0009507; F:GO:0005198	F:GO:0005198;C:GO:0009536	Y (0.994 | 1-51)	C	1	V5_BLAST_0.9SELF0.4OUT-REDO4-Cluster_163525	V5_UCLUSTfixed_0.90-Cluster_78985	-	-	-	-
pacid=24137764 transcript=LOC_Os09g25580.1 locus=LOC_Os09g25580 ID=LOC_Os09g25580.1.MSUR7 annot-version=v7.0	Orysa_seq33794	F:GO:0030246; P:GO:0009247; P:GO:0005975; P:GO:0030259; F:GO:0016758	P:GO:0005975;P:GO:0006629;P:GO:0009058;P:GO:0044763;F:GO:0030246;P:GO:0044711;F:GO:0016740;P:GO:0009987	Y (0.93 | 1-80)	C	1	V5_BLAST_0.9SELF0.4OUT-REDO4-Cluster_165885	V5_UCLUSTfixed_0.90-Cluster_93359	-	-	-	-
pacid=24137862 transcript=LOC_Os09g29070.1 locus=LOC_Os09g29070 ID=LOC_Os09g29070.1.MSUR7 annot-version=v7.0	Orysa_seq33856	F:GO:0004347; P:GO:0006094; P:GO:0006096	P:GO:0005975;P:GO:0006091;F:GO:0003824;P:GO:0009056;P:GO:0009058;P:GO:0044711;P:GO:0006139;P:GO:0044723;P:GO:0044712	Y (0.997 | 1-32)	C	1	V5_BLAST_0.9SELF0.4OUT-REDO4-Cluster_163632	V5_UCLUSTfixed_0.90-Cluster_96688	-	-	-	-
pacid=24137933 transcript=LOC_Os09g29150.1 locus=LOC_Os09g29150 ID=LOC_Os09g29150.1.MSUR7 annot-version=v7.0	Orysa_seq33905		-	Y (0.96 | 1-90)	C	1	V5_BLAST_0.9SELF0.4OUT-REDO4-Cluster_146316	V5_UCLUSTfixed_0.90-Cluster_81210	-	-	-	-
pacid=24137954 transcript=LOC_Os09g26800.1 locus=LOC_Os09g26800 ID=LOC_Os09g26800.1.MSUR7 annot-version=v7.0	Orysa_seq33915	F:GO:0004650; P:GO:0005975	P:GO:0005975;F:GO:0016787	Y (0.926 | 1-24)	C	1	V5_BLAST_0.9SELF0.4OUT-REDO4-Cluster_154830	V5_UCLUSTfixed_0.90-Cluster_102684	-	-	-	-
pacid=24137957 transcript=LOC_Os09g25590.1 locus=LOC_Os09g25590 ID=LOC_Os09g25590.1.MSUR7 annot-version=v7.0	Orysa_seq33917		-	Y (0.988 | 1-62)	C	1	V5_BLAST_0.9SELF0.4OUT-REDO4-Cluster_163695	V5_UCLUSTfixed_0.90-Cluster_97152	-	-	-	-
pacid=24137969 transcript=LOC_Os09g38759.1 locus=LOC_Os09g38759 ID=LOC_Os09g38759.1.MSUR7 annot-version=v7.0	Orysa_seq33925	F:GO:0004150; P:GO:0006760	F:GO:0003824;P:GO:0008152;P:GO:0044763;P:GO:0044710;P:GO:0009987	Y (0.996 | 1-46)	C	1	V5_BLAST_0.9SELF0.4OUT-REDO4-Cluster_160299	V5_UCLUSTfixed_0.90-Cluster_94379	-	-	-	-
pacid=24138002 transcript=LOC_Os09g10600.1 locus=LOC_Os09g10600 ID=LOC_Os09g10600.1.MSUR7 annot-version=v7.0	Orysa_seq33944		-	Y (0.998 | 1-29)	C	1	V5_BLAST_0.9SELF0.4OUT-REDO4-Cluster_164303	V5_UCLUSTfixed_0.90-Cluster_97785	-	-	-	-
pacid=24138065 transcript=LOC_Os09g13940.5 locus=LOC_Os09g13940 ID=LOC_Os09g13940.5.MSUR7 annot-version=v7.0	Orysa_seq33989		-	Y (0.961 | 1-50)	C	1	V5_BLAST_0.9SELF0.4OUT-REDO4-Cluster_100828	V5_UCLUSTfixed_0.90-Cluster_67965	-	-	-	-
pacid=24138078 transcript=LOC_Os09g26770.2 locus=LOC_Os09g26770 ID=LOC_Os09g26770.2.MSUR7 annot-version=v7.0	Orysa_seq33998	C:GO:0005840; C:GO:0005622; F:GO:0003735; P:GO:0006412	F:GO:0005198;C:GO:0005840;P:GO:0006412	Y (0.995 | 1-30)	C	1	V5_BLAST_0.9SELF0.4OUT-REDO4-Cluster_162705	V5_UCLUSTfixed_0.90-Cluster_102899	-	-	-	-
pacid=24138079 transcript=LOC_Os09g26770.3 locus=LOC_Os09g26770 ID=LOC_Os09g26770.3.MSUR7 annot-version=v7.0	Orysa_seq33999	P:GO:0006412; F:GO:0003735; C:GO:0005622; C:GO:0005840	F:GO:0005198;C:GO:0005840;P:GO:0006412	Y (0.995 | 1-30)	C	1	V5_BLAST_0.9SELF0.4OUT-REDO4-Cluster_162705	V5_UCLUSTfixed_0.90-Cluster_102899	-	-	-	-
pacid=24138117 transcript=LOC_Os09g37446.1 locus=LOC_Os09g37446 ID=LOC_Os09g37446.1.MSUR7 annot-version=v7.0	Orysa_seq34020		-	Y (0.983 | 1-26)	C	1	V5_BLAST_0.9SELF0.4OUT-REDO4-Cluster_81781	V5_UCLUSTfixed_0.90-Cluster_60945	-	-	-	-
pacid=24138118 transcript=LOC_Os09g37446.2 locus=LOC_Os09g37446 ID=LOC_Os09g37446.2.MSUR7 annot-version=v7.0	Orysa_seq34021		-	Y (0.983 | 1-26)	C	1	V5_BLAST_0.9SELF0.4OUT-REDO4-Cluster_81781	V5_UCLUSTfixed_0.90-Cluster_60945	-	-	-	-
pacid=24138152 transcript=LOC_Os09g26580.1 locus=LOC_Os09g26580 ID=LOC_Os09g26580.1.MSUR7 annot-version=v7.0	Orysa_seq34042		-	Y (0.986 | 1-48)	C	1	V5_BLAST_0.9SELF0.4OUT-REDO4-Cluster_163649	V5_UCLUSTfixed_0.90-Cluster_79136	-	-	-	-
pacid=24138168 transcript=LOC_Os09g39390.1 locus=LOC_Os09g39390 ID=LOC_Os09g39390.1.MSUR7 annot-version=v7.0	Orysa_seq34052		-	Y (0.999 | 1-31)	C	1	V5_BLAST_0.9SELF0.4OUT-REDO4-Cluster_169890	V5_UCLUSTfixed_0.90-Cluster_102584	-	-	-	-
pacid=24138191 transcript=LOC_Os09g39660.1 locus=LOC_Os09g39660 ID=LOC_Os09g39660.1.MSUR7 annot-version=v7.0	Orysa_seq34066	F:GO:0046872	F:GO:0005488	Y (0.982 | 1-51)	C	1	V5_BLAST_0.9SELF0.4OUT-REDO4-Cluster_168369	V5_UCLUSTfixed_0.90-Cluster_84056	-	UniqueCluster_2151	-	X
pacid=24138192 transcript=LOC_Os09g39660.2 locus=LOC_Os09g39660 ID=LOC_Os09g39660.2.MSUR7 annot-version=v7.0	Orysa_seq34067	F:GO:0046872	F:GO:0005488	Y (0.982 | 1-51)	C	1	V5_BLAST_0.9SELF0.4OUT-REDO4-Cluster_168369	V5_UCLUSTfixed_0.90-Cluster_84056	-	UniqueCluster_2151	-	X
pacid=24138202 transcript=LOC_Os09g21260.1 locus=LOC_Os09g21260 ID=LOC_Os09g21260.1.MSUR7 annot-version=v7.0	Orysa_seq34072	F:GO:0005506; P:GO:0055114; F:GO:0020037; F:GO:0016705	F:GO:0003824;P:GO:0008152;F:GO:0005488;P:GO:0044710	Y (0.919 | 1-37)	C	1	V5_BLAST_0.9SELF0.4OUT-REDO4-Cluster_170929	V5_UCLUSTfixed_0.90-Cluster_88257	-	UniqueCluster_1413	-	X
pacid=24138215 transcript=LOC_Os09g23520.1 locus=LOC_Os09g23520 ID=LOC_Os09g23520.1.MSUR7 annot-version=v7.0	Orysa_seq34081		-	Y (0.872 | 1-41)	C	1	V5_BLAST_0.9SELF0.4OUT-REDO4-Cluster_81783	V5_UCLUSTfixed_0.90-Cluster_27762	-	-	-	-
pacid=24138245 transcript=LOC_Os09g17740.1 locus=LOC_Os09g17740 ID=LOC_Os09g17740.1.MSUR7 annot-version=v7.0	Orysa_seq34105	P:GO:0009765; C:GO:0016020	P:GO:0006091;C:GO:0016020;P:GO:0015979	Y (0.996 | 1-42)	C	1	V5_BLAST_0.9SELF0.4OUT-REDO4-Cluster_164068	V5_UCLUSTfixed_0.90-Cluster_97916	-	-	-	-
pacid=24138299 transcript=LOC_Os09g38330.1 locus=LOC_Os09g38330 ID=LOC_Os09g38330.1.MSUR7 annot-version=v7.0	Orysa_seq34147		-	Y (1.0 | 1-41)	C	1	V5_BLAST_0.9SELF0.4OUT-REDO4-Cluster_154499	V5_UCLUSTfixed_0.90-Cluster_86196	-	-	-	-
pacid=24138306 transcript=LOC_Os09g32240.2 locus=LOC_Os09g32240 ID=LOC_Os09g32240.2.MSUR7 annot-version=v7.0	Orysa_seq34153		-	Y (0.778 | 1-59)	C	1	V5_BLAST_0.9SELF0.4OUT-REDO4-Cluster_161449	V5_UCLUSTfixed_0.90-Cluster_95275	-	-	-	-
pacid=24138316 transcript=LOC_Os09g04880.1 locus=LOC_Os09g04880 ID=LOC_Os09g04880.1.MSUR7 annot-version=v7.0	Orysa_seq34162		-	Y (0.97 | 1-28)	C	1	V5_BLAST_0.9SELF0.4OUT-REDO4-Cluster_164342	V5_UCLUSTfixed_0.90-Cluster_92558	-	UniqueCluster_1115	-	X
pacid=24138317 transcript=LOC_Os09g04880.2 locus=LOC_Os09g04880 ID=LOC_Os09g04880.2.MSUR7 annot-version=v7.0	Orysa_seq34163		-	Y (0.97 | 1-28)	C	1	V5_BLAST_0.9SELF0.4OUT-REDO4-Cluster_164342	V5_UCLUSTfixed_0.90-Cluster_92558	-	UniqueCluster_1115	-	X
pacid=24138322 transcript=LOC_Os09g39680.1 locus=LOC_Os09g39680 ID=LOC_Os09g39680.1.MSUR7 annot-version=v7.0	Orysa_seq34165	P:GO:0055085; C:GO:0016021	C:GO:0016020;P:GO:0006810	Y (0.996 | 1-45)	C	1	V5_BLAST_0.9SELF0.4OUT-REDO4-Cluster_170322	V5_UCLUSTfixed_0.90-Cluster_97421	-	-	-	-
pacid=24138341 transcript=LOC_Os09g24720.1 locus=LOC_Os09g24720 ID=LOC_Os09g24720.1.MSUR7 annot-version=v7.0	Orysa_seq34173		-	Y (0.993 | 1-92)	C	1	V5_BLAST_0.9SELF0.4OUT-REDO4-Cluster_81786	V5_UCLUSTfixed_0.90-Cluster_27764	-	-	-	-
pacid=24138374 transcript=LOC_Os09g12290.1 locus=LOC_Os09g12290 ID=LOC_Os09g12290.1.MSUR7 annot-version=v7.0	Orysa_seq34194	F:GO:0016491; P:GO:0055114; P:GO:0006520; P:GO:0008152; P:GO:0008652; F:GO:0004072; F:GO:0050661; F:GO:0016597	F:GO:0000166;P:GO:0009058;P:GO:0044711;F:GO:0016301	Y (1.0 | 1-24)	C	1	V5_BLAST_0.9SELF0.4OUT-REDO4-Cluster_165711	V5_UCLUSTfixed_0.90-Cluster_99076	-	-	-	-
pacid=24138425 transcript=LOC_Os09g24910.1 locus=LOC_Os09g24910 ID=LOC_Os09g24910.1.MSUR7 annot-version=v7.0	Orysa_seq34229	C:GO:0005945; F:GO:0003872; P:GO:0006002; P:GO:0006096	P:GO:0005975;P:GO:0006091;P:GO:0009056;C:GO:0005829;F:GO:0016301;P:GO:0006139;P:GO:0044712;P:GO:0044723	Y (0.911 | 1-52)	C	1	V5_BLAST_0.9SELF0.4OUT-REDO4-Cluster_164438	V5_UCLUSTfixed_0.90-Cluster_101189	-	-	-	-
pacid=24138426 transcript=LOC_Os09g24910.2 locus=LOC_Os09g24910 ID=LOC_Os09g24910.2.MSUR7 annot-version=v7.0	Orysa_seq34230	P:GO:0006002; P:GO:0006096; F:GO:0003872; C:GO:0005945	P:GO:0005975;P:GO:0006091;P:GO:0009056;C:GO:0005829;P:GO:0006139;F:GO:0016301;P:GO:0044712;P:GO:0044723	Y (0.911 | 1-52)	C	1	V5_BLAST_0.9SELF0.4OUT-REDO4-Cluster_164438	V5_UCLUSTfixed_0.90-Cluster_101189	-	-	-	-
pacid=24138433 transcript=LOC_Os09g37344.1 locus=LOC_Os09g37344 ID=LOC_Os09g37344.1.MSUR7 annot-version=v7.0	Orysa_seq34235		-	Y (0.988 | 1-39)	C	1	V5_BLAST_0.9SELF0.4OUT-REDO4-Cluster_150894	V5_UCLUSTfixed_0.90-Cluster_86111	-	-	-	-
pacid=24138484 transcript=LOC_Os09g15240.1 locus=LOC_Os09g15240 ID=LOC_Os09g15240.1.MSUR7 annot-version=v7.0	Orysa_seq34272		-	Y (1.0 | 1-31)	C	1	V5_BLAST_0.9SELF0.4OUT-REDO4-Cluster_166066	V5_UCLUSTfixed_0.90-Cluster_99386	-	-	-	-
pacid=24138488 transcript=LOC_Os09g27070.1 locus=LOC_Os09g27070 ID=LOC_Os09g27070.1.MSUR7 annot-version=v7.0	Orysa_seq34276		-	Y (0.967 | 1-60)	C	1	V5_BLAST_0.9SELF0.4OUT-REDO4-Cluster_168813	V5_UCLUSTfixed_0.90-Cluster_86138	-	-	-	-
pacid=24138532 transcript=LOC_Os09g39270.1 locus=LOC_Os09g39270 ID=LOC_Os09g39270.1.MSUR7 annot-version=v7.0	Orysa_seq34304	F:GO:0046872	F:GO:0005488	Y (0.865 | 1-21)	C	1	V5_BLAST_0.9SELF0.4OUT-REDO4-Cluster_165655	V5_UCLUSTfixed_0.90-Cluster_86041	-	-	-	-
pacid=24138593 transcript=LOC_Os09g07570.1 locus=LOC_Os09g07570 ID=LOC_Os09g07570.1.MSUR7 annot-version=v7.0	Orysa_seq34347	F:GO:0016730; P:GO:0055114	F:GO:0003824;P:GO:0008152;P:GO:0044710	Y (0.985 | 1-33)	C	1	V5_BLAST_0.9SELF0.4OUT-REDO4-Cluster_162955	V5_UCLUSTfixed_0.90-Cluster_96382	-	-	-	-
pacid=24138594 transcript=LOC_Os09g07570.2 locus=LOC_Os09g07570 ID=LOC_Os09g07570.2.MSUR7 annot-version=v7.0	Orysa_seq34348	F:GO:0016730; P:GO:0055114	F:GO:0003824;P:GO:0008152;P:GO:0044710	Y (0.985 | 1-33)	C	1	V5_BLAST_0.9SELF0.4OUT-REDO4-Cluster_162955	V5_UCLUSTfixed_0.90-Cluster_96382	-	-	-	-
pacid=24138645 transcript=LOC_Os09g24320.1 locus=LOC_Os09g24320 ID=LOC_Os09g24320.1.MSUR7 annot-version=v7.0	Orysa_seq34384	P:GO:0008152; F:GO:0016746	P:GO:0008152;F:GO:0016740	Y (0.999 | 1-51)	C	1	V5_BLAST_0.9SELF0.4OUT-REDO4-Cluster_162377	V5_UCLUSTfixed_0.90-Cluster_96762	-	-	-	-
pacid=24138661 transcript=LOC_Os09g21330.1 locus=LOC_Os09g21330 ID=LOC_Os09g21330.1.MSUR7 annot-version=v7.0	Orysa_seq34396		-	Y (0.968 | 1-42)	C	1	V5_BLAST_0.9SELF0.4OUT-REDO4-Cluster_81789	V5_UCLUSTfixed_0.90-Cluster_60946	-	-	-	-
pacid=24138665 transcript=LOC_Os09g15050.1 locus=LOC_Os09g15050 ID=LOC_Os09g15050.1.MSUR7 annot-version=v7.0	Orysa_seq34398		-	Y (0.687 | 1-42)	C	1	V5_BLAST_0.9SELF0.4OUT-REDO4-Cluster_165835	V5_UCLUSTfixed_0.90-Cluster_27766	-	-	-	-
pacid=24138683 transcript=LOC_Os09g27170.1 locus=LOC_Os09g27170 ID=LOC_Os09g27170.1.MSUR7 annot-version=v7.0	Orysa_seq34412		-	Y (0.849 | 1-91)	C	1	V5_BLAST_0.9SELF0.4OUT-REDO4-Cluster_81823	V5_UCLUSTfixed_0.90-Cluster_27767	-	-	-	-
pacid=24138704 transcript=LOC_Os09g07700.1 locus=LOC_Os09g07700 ID=LOC_Os09g07700.1.MSUR7 annot-version=v7.0	Orysa_seq34428		-	Y (0.992 | 1-23)	C	1	V5_BLAST_0.9SELF0.4OUT-REDO4-Cluster_81790	V5_UCLUSTfixed_0.90-Cluster_60947	-	-	-	-
pacid=24138717 transcript=LOC_Os09g12540.1 locus=LOC_Os09g12540 ID=LOC_Os09g12540.1.MSUR7 annot-version=v7.0	Orysa_seq34438	C:GO:0016020; P:GO:0009765	P:GO:0006091;C:GO:0016020;P:GO:0015979	Y (0.98 | 1-30)	C	1	V5_BLAST_0.9SELF0.4OUT-REDO4-Cluster_168580	V5_UCLUSTfixed_0.90-Cluster_101491	-	-	-	-
pacid=24138725 transcript=LOC_Os09g38060.1 locus=LOC_Os09g38060 ID=LOC_Os09g38060.1.MSUR7 annot-version=v7.0	Orysa_seq34445	P:GO:0019363; P:GO:0009435; F:GO:0003824; F:GO:0016763; F:GO:0004514	P:GO:0009058;P:GO:0044711;F:GO:0016740;P:GO:0006139	Y (0.808 | 1-54)	C	1	V5_BLAST_0.9SELF0.4OUT-REDO4-Cluster_154353	V5_UCLUSTfixed_0.90-Cluster_90122	-	-	-	-
pacid=24138726 transcript=LOC_Os09g38060.2 locus=LOC_Os09g38060 ID=LOC_Os09g38060.2.MSUR7 annot-version=v7.0	Orysa_seq34446	F:GO:0003824; F:GO:0004514; F:GO:0016763; P:GO:0019363; P:GO:0009435	P:GO:0009058;F:GO:0016740;P:GO:0044711;P:GO:0006139	Y (0.808 | 1-54)	C	1	V5_BLAST_0.9SELF0.4OUT-REDO4-Cluster_154353	V5_UCLUSTfixed_0.90-Cluster_90122	-	-	-	-
pacid=24138760 transcript=LOC_Os09g39474.1 locus=LOC_Os09g39474 ID=LOC_Os09g39474.1.MSUR7 annot-version=v7.0	Orysa_seq34472		-	Y (0.787 | 1-40)	C	1	V5_BLAST_0.9SELF0.4OUT-REDO4-Cluster_164434	V5_UCLUSTfixed_0.90-Cluster_86182	-	-	-	-
pacid=24138770 transcript=LOC_Os09g15980.1 locus=LOC_Os09g15980 ID=LOC_Os09g15980.1.MSUR7 annot-version=v7.0	Orysa_seq34476		-	Y (0.98 | 1-34)	C	1	V5_BLAST_0.9SELF0.4OUT-REDO4-Cluster_81792	V5_UCLUSTfixed_0.90-Cluster_60948	-	-	-	-
pacid=24138771 transcript=LOC_Os09g15980.2 locus=LOC_Os09g15980 ID=LOC_Os09g15980.2.MSUR7 annot-version=v7.0	Orysa_seq34477		-	Y (0.98 | 1-34)	C	1	V5_BLAST_0.9SELF0.4OUT-REDO4-Cluster_81793	V5_UCLUSTfixed_0.90-Cluster_60948	-	-	-	-
pacid=24138777 transcript=LOC_Os09g24710.1 locus=LOC_Os09g24710 ID=LOC_Os09g24710.1.MSUR7 annot-version=v7.0	Orysa_seq34481		-	Y (0.997 | 1-61)	C	1	V5_BLAST_0.9SELF0.4OUT-REDO4-Cluster_163166	V5_UCLUSTfixed_0.90-Cluster_96594	-	-	-	-
pacid=24138778 transcript=LOC_Os09g24710.2 locus=LOC_Os09g24710 ID=LOC_Os09g24710.2.MSUR7 annot-version=v7.0	Orysa_seq34482		-	Y (0.997 | 1-61)	C	1	V5_BLAST_0.9SELF0.4OUT-REDO4-Cluster_163166	V5_UCLUSTfixed_0.90-Cluster_96594	-	-	-	-
pacid=24138779 transcript=LOC_Os09g24710.3 locus=LOC_Os09g24710 ID=LOC_Os09g24710.3.MSUR7 annot-version=v7.0	Orysa_seq34483		-	Y (0.997 | 1-61)	C	1	V5_BLAST_0.9SELF0.4OUT-REDO4-Cluster_163166	V5_UCLUSTfixed_0.90-Cluster_96594	-	-	-	-
pacid=24138789 transcript=LOC_Os09g23150.1 locus=LOC_Os09g23150 ID=LOC_Os09g23150.1.MSUR7 annot-version=v7.0	Orysa_seq34490		-	Y (0.901 | 1-62)	C	1	V5_BLAST_0.9SELF0.4OUT-REDO4-Cluster_163201	V5_UCLUSTfixed_0.90-Cluster_93290	-	-	-	-
pacid=24138800 transcript=LOC_Os09g28050.1 locus=LOC_Os09g28050 ID=LOC_Os09g28050.1.MSUR7 annot-version=v7.0	Orysa_seq34499	F:GO:0030170; P:GO:0009058; F:GO:0003824	F:GO:0003824;P:GO:0009058;F:GO:0005488	Y (0.999 | 1-39)	C	1	V5_BLAST_0.9SELF0.4OUT-REDO4-Cluster_163229	V5_UCLUSTfixed_0.90-Cluster_96661	-	-	-	-
pacid=24138813 transcript=LOC_Os09g11510.1 locus=LOC_Os09g11510 ID=LOC_Os09g11510.1.MSUR7 annot-version=v7.0	Orysa_seq34510		-	Y (0.973 | 1-26)	C	1	V5_BLAST_0.9SELF0.4OUT-REDO4-Cluster_162173	V5_UCLUSTfixed_0.90-Cluster_95643	-	-	-	-
pacid=24138879 transcript=LOC_Os09g28620.1 locus=LOC_Os09g28620 ID=LOC_Os09g28620.1.MSUR7 annot-version=v7.0	Orysa_seq34548	F:GO:0016787; P:GO:0008152	P:GO:0008152;F:GO:0016787	Y (0.959 | 1-46)	C	1	V5_BLAST_0.9SELF0.4OUT-REDO4-Cluster_165604	V5_UCLUSTfixed_0.90-Cluster_89935	-	-	-	-
pacid=24138923 transcript=LOC_Os09g02710.1 locus=LOC_Os09g02710 ID=LOC_Os09g02710.1.MSUR7 annot-version=v7.0	Orysa_seq34573	F:GO:0030554	F:GO:0000166	Y (0.973 | 1-41)	C	1	V5_BLAST_0.9SELF0.4OUT-REDO4-Cluster_164112	V5_UCLUSTfixed_0.90-Cluster_97602	-	-	-	-
pacid=24138949 transcript=LOC_Os09g24220.1 locus=LOC_Os09g24220 ID=LOC_Os09g24220.1.MSUR7 annot-version=v7.0	Orysa_seq34588	P:GO:0006298; F:GO:0030983; F:GO:0005524	F:GO:0000166;F:GO:0003677;P:GO:0006259;P:GO:0006950	Y (0.877 | 1-24)	C	1	V5_BLAST_0.9SELF0.4OUT-REDO4-Cluster_164060	V5_UCLUSTfixed_0.90-Cluster_97551	-	-	-	-
pacid=24138973 transcript=LOC_Os09g15830.1 locus=LOC_Os09g15830 ID=LOC_Os09g15830.1.MSUR7 annot-version=v7.0	Orysa_seq34605		-	Y (0.898 | 1-24)	C	1	V5_BLAST_0.9SELF0.4OUT-REDO4-Cluster_150925	V5_UCLUSTfixed_0.90-Cluster_86147	-	-	-	-
pacid=24139028 transcript=LOC_Os09g03090.1 locus=LOC_Os09g03090 ID=LOC_Os09g03090.1.MSUR7 annot-version=v7.0	Orysa_seq34647		-	Y (0.989 | 1-33)	C	1	V5_BLAST_0.9SELF0.4OUT-REDO4-Cluster_164380	V5_UCLUSTfixed_0.90-Cluster_97864	-	-	-	-
pacid=24139035 transcript=LOC_Os09g36890.1 locus=LOC_Os09g36890 ID=LOC_Os09g36890.1.MSUR7 annot-version=v7.0	Orysa_seq34652	F:GO:0001104; C:GO:0016592; P:GO:0006357	P:GO:0009058;P:GO:0006139;F:GO:0003674;C:GO:0005654	Y (0.879 | 1-80)	C	1	V5_BLAST_0.9SELF0.4OUT-REDO4-Cluster_164235	V5_UCLUSTfixed_0.90-Cluster_86129	-	-	-	-
pacid=24139036 transcript=LOC_Os09g36890.2 locus=LOC_Os09g36890 ID=LOC_Os09g36890.2.MSUR7 annot-version=v7.0	Orysa_seq34653	F:GO:0001104; C:GO:0016592; P:GO:0006357	P:GO:0009058;P:GO:0006139;F:GO:0003674;C:GO:0005654	Y (0.879 | 1-80)	C	1	V5_BLAST_0.9SELF0.4OUT-REDO4-Cluster_164235	V5_UCLUSTfixed_0.90-Cluster_86129	-	-	-	-
pacid=24139041 transcript=LOC_Os09g25400.1 locus=LOC_Os09g25400 ID=LOC_Os09g25400.1.MSUR7 annot-version=v7.0	Orysa_seq34656		-	Y (0.92 | 1-49)	C	1	V5_BLAST_0.9SELF0.4OUT-REDO4-Cluster_81797	V5_UCLUSTfixed_0.90-Cluster_84959	-	-	-	-
pacid=24139082 transcript=LOC_Os09g23140.2 locus=LOC_Os09g23140 ID=LOC_Os09g23140.2.MSUR7 annot-version=v7.0	Orysa_seq34687	P:GO:0046856	P:GO:0006629;P:GO:0044763;P:GO:0009987	Y (0.973 | 1-31)	C	1	V5_BLAST_0.9SELF0.4OUT-REDO4-Cluster_164591	V5_UCLUSTfixed_0.90-Cluster_103420	-	-	-	-
pacid=24139188 transcript=LOC_Os09g32300.1 locus=LOC_Os09g32300 ID=LOC_Os09g32300.1.MSUR7 annot-version=v7.0	Orysa_seq34766	F:GO:0003723	F:GO:0003723	Y (0.93 | 1-51)	C	1	V5_BLAST_0.9SELF0.4OUT-REDO4-Cluster_164414	V5_UCLUSTfixed_0.90-Cluster_86212	-	-	-	-
pacid=24139221 transcript=LOC_Os09g31170.1 locus=LOC_Os09g31170 ID=LOC_Os09g31170.1.MSUR7 annot-version=v7.0	Orysa_seq34787		-	Y (0.984 | 1-35)	C	1	V5_BLAST_0.9SELF0.4OUT-REDO4-Cluster_155864	V5_UCLUSTfixed_0.90-Cluster_74140	-	-	-	-
pacid=24139260 transcript=LOC_Os09g06950.1 locus=LOC_Os09g06950 ID=LOC_Os09g06950.1.MSUR7 annot-version=v7.0	Orysa_seq34811		-	Y (0.877 | 1-21)	C	1	V5_BLAST_0.9SELF0.4OUT-REDO4-Cluster_81801	V5_UCLUSTfixed_0.90-Cluster_60953	-	-	-	-
pacid=24139261 transcript=LOC_Os09g36990.1 locus=LOC_Os09g36990 ID=LOC_Os09g36990.1.MSUR7 annot-version=v7.0	Orysa_seq34812	P:GO:0006950	P:GO:0006950	Y (0.996 | 1-41)	C	1	V5_BLAST_0.9SELF0.4OUT-REDO4-Cluster_164505	V5_UCLUSTfixed_0.90-Cluster_97983	-	-	-	-
pacid=24139273 transcript=LOC_Os09g08130.1 locus=LOC_Os09g08130 ID=LOC_Os09g08130.1.MSUR7 annot-version=v7.0	Orysa_seq34818	P:GO:0006568; F:GO:0003824; F:GO:0004425	F:GO:0003824;P:GO:0008152;P:GO:0044763;P:GO:0044710;P:GO:0009987	Y (0.982 | 1-45)	C	1	V5_BLAST_0.9SELF0.4OUT-REDO4-Cluster_163138	V5_UCLUSTfixed_0.90-Cluster_96118	-	-	-	-
pacid=24139274 transcript=LOC_Os09g08130.2 locus=LOC_Os09g08130 ID=LOC_Os09g08130.2.MSUR7 annot-version=v7.0	Orysa_seq34819	F:GO:0003824; F:GO:0004425; P:GO:0006568	F:GO:0003824;P:GO:0008152;P:GO:0044763;P:GO:0044710;P:GO:0009987	Y (0.982 | 1-45)	C	1	V5_BLAST_0.9SELF0.4OUT-REDO4-Cluster_163138	V5_UCLUSTfixed_0.90-Cluster_96118	-	-	-	-
pacid=24139279 transcript=LOC_Os06g33250.1 locus=LOC_Os06g33250 ID=LOC_Os06g33250.1.MSUR7 annot-version=v7.0	Orysa_seq34822	F:GO:0005515; C:GO:0005622; P:GO:0006396	F:GO:0005515;P:GO:0006139;C:GO:0005622	Y (0.642 | 1-92)	C	1	V5_BLAST_0.9SELF0.4OUT-REDO4-Cluster_81802	V5_UCLUSTfixed_0.90-Cluster_61103	-	-	-	-
pacid=24139282 transcript=LOC_Os06g51450.1 locus=LOC_Os06g51450 ID=LOC_Os06g51450.1.MSUR7 annot-version=v7.0	Orysa_seq34824	F:GO:0005515; F:GO:0008270	F:GO:0005515	Y (0.676 | 1-62)	C	1	V5_BLAST_0.9SELF0.4OUT-REDO4-Cluster_169877	V5_UCLUSTfixed_0.90-Cluster_80633	-	UniqueCluster_3043	-	X
pacid=24139290 transcript=LOC_Os06g04270.1 locus=LOC_Os06g04270 ID=LOC_Os06g04270.1.MSUR7 annot-version=v7.0	Orysa_seq34829	F:GO:0003824; P:GO:0008152; F:GO:0004802	P:GO:0008152;F:GO:0016740	Y (0.954 | 1-62)	C	1	V5_BLAST_0.9SELF0.4OUT-REDO4-Cluster_168210	V5_UCLUSTfixed_0.90-Cluster_101187	-	-	-	-
pacid=24139328 transcript=LOC_Os06g01690.1 locus=LOC_Os06g01690 ID=LOC_Os06g01690.1.MSUR7 annot-version=v7.0	Orysa_seq34857	F:GO:0016887; P:GO:0006200; P:GO:0000918	P:GO:0016043;P:GO:0007049;F:GO:0016787	Y (0.999 | 1-23)	C	1	V5_BLAST_0.9SELF0.4OUT-REDO4-Cluster_163096	V5_UCLUSTfixed_0.90-Cluster_96523	-	-	-	-
pacid=24139342 transcript=LOC_Os06g39906.1 locus=LOC_Os06g39906 ID=LOC_Os06g39906.1.MSUR7 annot-version=v7.0	Orysa_seq34868	F:GO:0043565; F:GO:0003700; P:GO:0006355	F:GO:0003677;F:GO:0003700;P:GO:0009058;P:GO:0006139	Y (0.92 | 1-47)	C	1	V5_BLAST_0.9SELF0.4OUT-REDO4-Cluster_169201	V5_UCLUSTfixed_0.90-Cluster_97137	-	-	-	-
pacid=24139373 transcript=LOC_Os06g02200.1 locus=LOC_Os06g02200 ID=LOC_Os06g02200.1.MSUR7 annot-version=v7.0	Orysa_seq34892	F:GO:0005515	F:GO:0005515	Y (0.997 | 1-21)	C	1	V5_BLAST_0.9SELF0.4OUT-REDO4-Cluster_162829	V5_UCLUSTfixed_0.90-Cluster_96247	-	-	-	-
pacid=24139384 transcript=LOC_Os06g42790.1 locus=LOC_Os06g42790 ID=LOC_Os06g42790.1.MSUR7 annot-version=v7.0	Orysa_seq34899	F:GO:0016787	F:GO:0016787	Y (1.0 | 1-51)	C	1	V5_BLAST_0.9SELF0.4OUT-REDO4-Cluster_166947	V5_UCLUSTfixed_0.90-Cluster_100582	-	-	-	-
pacid=24139385 transcript=LOC_Os06g42790.2 locus=LOC_Os06g42790 ID=LOC_Os06g42790.2.MSUR7 annot-version=v7.0	Orysa_seq34900	F:GO:0016787	F:GO:0016787	Y (1.0 | 1-33)	C	1	V5_BLAST_0.9SELF0.4OUT-REDO4-Cluster_166947	V5_UCLUSTfixed_0.90-Cluster_100582	-	-	-	-
pacid=24139395 transcript=LOC_Os06g14710.1 locus=LOC_Os06g14710 ID=LOC_Os06g14710.1.MSUR7 annot-version=v7.0	Orysa_seq34906	F:GO:0003682	F:GO:0003682	Y (0.949 | 1-40)	C	1	V5_BLAST_0.9SELF0.4OUT-REDO4-Cluster_93113	V5_UCLUSTfixed_0.90-Cluster_60962	-	-	-	-
pacid=24139477 transcript=LOC_Os06g49110.1 locus=LOC_Os06g49110 ID=LOC_Os06g49110.1.MSUR7 annot-version=v7.0	Orysa_seq34963	P:GO:0033014; F:GO:0046872; F:GO:0004655; F:GO:0003824	F:GO:0003824;P:GO:0009058;F:GO:0005488;P:GO:0009987	Y (0.995 | 1-41)	C	1	V5_BLAST_0.9SELF0.4OUT-REDO4-Cluster_165561	V5_UCLUSTfixed_0.90-Cluster_98935	-	-	-	-
pacid=24139478 transcript=LOC_Os06g49110.3 locus=LOC_Os06g49110 ID=LOC_Os06g49110.3.MSUR7 annot-version=v7.0	Orysa_seq34964	P:GO:0033014; F:GO:0046872; F:GO:0004655; F:GO:0003824	F:GO:0003824;P:GO:0009058;F:GO:0005488;P:GO:0009987	Y (0.995 | 1-41)	C	1	V5_BLAST_0.9SELF0.4OUT-REDO4-Cluster_165561	V5_UCLUSTfixed_0.90-Cluster_98935	-	-	-	-
pacid=24139479 transcript=LOC_Os06g49110.2 locus=LOC_Os06g49110 ID=LOC_Os06g49110.2.MSUR7 annot-version=v7.0	Orysa_seq34965	P:GO:0033014; F:GO:0046872; F:GO:0004655; F:GO:0003824	F:GO:0003824;P:GO:0009058;F:GO:0005488;P:GO:0009987	Y (0.995 | 1-41)	C	1	V5_BLAST_0.9SELF0.4OUT-REDO4-Cluster_165561	V5_UCLUSTfixed_0.90-Cluster_98935	-	-	-	-
pacid=24139489 transcript=LOC_Os06g47960.1 locus=LOC_Os06g47960 ID=LOC_Os06g47960.1.MSUR7 annot-version=v7.0	Orysa_seq34973	F:GO:0004523; F:GO:0003676	F:GO:0003676;F:GO:0004518	Y (0.997 | 1-44)	C	1	V5_BLAST_0.9SELF0.4OUT-REDO4-Cluster_81805	V5_UCLUSTfixed_0.90-Cluster_61050	-	-	-	-
pacid=24139526 transcript=LOC_Os06g43880.1 locus=LOC_Os06g43880 ID=LOC_Os06g43880.1.MSUR7 annot-version=v7.0	Orysa_seq35000	F:GO:0004659; C:GO:0016021	C:GO:0016020;F:GO:0016740	Y (0.879 | 1-82)	C	1	V5_BLAST_0.9SELF0.4OUT-REDO4-Cluster_164792	V5_UCLUSTfixed_0.90-Cluster_99911	-	-	-	-
pacid=24139528 transcript=LOC_Os06g38960.1 locus=LOC_Os06g38960 ID=LOC_Os06g38960.1.MSUR7 annot-version=v7.0	Orysa_seq35002		-	Y (0.924 | 1-29)	C	1	V5_BLAST_0.9SELF0.4OUT-REDO4-Cluster_157180	V5_UCLUSTfixed_0.90-Cluster_84482	-	-	-	-
pacid=24139529 transcript=LOC_Os06g38960.2 locus=LOC_Os06g38960 ID=LOC_Os06g38960.2.MSUR7 annot-version=v7.0	Orysa_seq35003		-	Y (0.924 | 1-29)	C	1	V5_BLAST_0.9SELF0.4OUT-REDO4-Cluster_157180	V5_UCLUSTfixed_0.90-Cluster_84482	-	-	-	-
pacid=24139612 transcript=LOC_Os06g11140.1 locus=LOC_Os06g11140 ID=LOC_Os06g11140.1.MSUR7 annot-version=v7.0	Orysa_seq35050	F:GO:0016491; P:GO:0055114	F:GO:0003824;P:GO:0008152;P:GO:0044710	Y (0.948 | 1-69)	C	1	V5_BLAST_0.9SELF0.4OUT-REDO4-Cluster_164140	V5_UCLUSTfixed_0.90-Cluster_97628	-	-	-	-
pacid=24139660 transcript=LOC_Os06g09610.1 locus=LOC_Os06g09610 ID=LOC_Os06g09610.1.MSUR7 annot-version=v7.0	Orysa_seq35081	P:GO:0055114; F:GO:0016491; F:GO:0016209	F:GO:0003824;P:GO:0008152;P:GO:0044710	Y (1.0 | 1-41)	C	1	V5_BLAST_0.9SELF0.4OUT-REDO4-Cluster_162555	V5_UCLUSTfixed_0.90-Cluster_95967	-	-	-	-
pacid=24139661 transcript=LOC_Os06g09610.2 locus=LOC_Os06g09610 ID=LOC_Os06g09610.2.MSUR7 annot-version=v7.0	Orysa_seq35082	P:GO:0055114; F:GO:0016491; F:GO:0016209	F:GO:0003824;P:GO:0008152;P:GO:0044710	Y (1.0 | 1-41)	C	1	V5_BLAST_0.9SELF0.4OUT-REDO4-Cluster_162555	V5_UCLUSTfixed_0.90-Cluster_95967	-	-	-	-
pacid=24139703 transcript=LOC_Os06g37430.1 locus=LOC_Os06g37430 ID=LOC_Os06g37430.1.MSUR7 annot-version=v7.0	Orysa_seq35112		-	Y (0.999 | 1-41)	C	1	V5_BLAST_0.9SELF0.4OUT-REDO4-Cluster_168209	V5_UCLUSTfixed_0.90-Cluster_101186	-	-	UniqueCluster_423	X
pacid=24139711 transcript=LOC_Os06g01170.1 locus=LOC_Os06g01170 ID=LOC_Os06g01170.1.MSUR7 annot-version=v7.0	Orysa_seq35117	F:GO:0008270; F:GO:0005515	F:GO:0005515	Y (0.951 | 1-40)	C	1	V5_BLAST_0.9SELF0.4OUT-REDO4-Cluster_169877	V5_UCLUSTfixed_0.90-Cluster_80509	-	-	-	-
pacid=24139728 transcript=LOC_Os06g15330.1 locus=LOC_Os06g15330 ID=LOC_Os06g15330.1.MSUR7 annot-version=v7.0	Orysa_seq35130	F:GO:0005515; F:GO:0008270; C:GO:0005622	F:GO:0005515;C:GO:0005622	Y (0.953 | 1-31)	C	1	V5_BLAST_0.9SELF0.4OUT-REDO4-Cluster_154332	V5_UCLUSTfixed_0.90-Cluster_85191	-	-	-	-
pacid=24139735 transcript=LOC_Os06g51530.1 locus=LOC_Os06g51530 ID=LOC_Os06g51530.1.MSUR7 annot-version=v7.0	Orysa_seq35135	F:GO:0003735; C:GO:0005622; C:GO:0005840; P:GO:0006412	F:GO:0005198;C:GO:0005840;P:GO:0006412	Y (0.995 | 1-31)	C	1	V5_BLAST_0.9SELF0.4OUT-REDO4-Cluster_81808	V5_UCLUSTfixed_0.90-Cluster_27771	-	-	-	-
pacid=24139736 transcript=LOC_Os06g11870.1 locus=LOC_Os06g11870 ID=LOC_Os06g11870.1.MSUR7 annot-version=v7.0	Orysa_seq35136		-	Y (0.949 | 1-47)	C	1	V5_BLAST_0.9SELF0.4OUT-REDO4-Cluster_81823	V5_UCLUSTfixed_0.90-Cluster_60959	-	-	-	-
pacid=24139740 transcript=LOC_Os06g41360.1 locus=LOC_Os06g41360 ID=LOC_Os06g41360.1.MSUR7 annot-version=v7.0	Orysa_seq35139	F:GO:0004749; P:GO:0009165; P:GO:0009116; F:GO:0000287; P:GO:0009156; P:GO:0044249	P:GO:0009058;F:GO:0016740;P:GO:0044711;F:GO:0005488;P:GO:0006139	Y (1.0 | 1-41)	C	1	V5_BLAST_0.9SELF0.4OUT-REDO4-Cluster_170980	V5_UCLUSTfixed_0.90-Cluster_96961	-	-	-	-
pacid=24139741 transcript=LOC_Os06g41360.2 locus=LOC_Os06g41360 ID=LOC_Os06g41360.2.MSUR7 annot-version=v7.0	Orysa_seq35140	P:GO:0009116; F:GO:0000287; P:GO:0009165; F:GO:0004749; P:GO:0009156; P:GO:0044249	P:GO:0009058;F:GO:0005488;P:GO:0044711;F:GO:0016740;P:GO:0006139	Y (1.0 | 1-41)	C	1	V5_BLAST_0.9SELF0.4OUT-REDO4-Cluster_170980	V5_UCLUSTfixed_0.90-Cluster_96961	-	-	-	-
pacid=24139742 transcript=LOC_Os06g41360.3 locus=LOC_Os06g41360 ID=LOC_Os06g41360.3.MSUR7 annot-version=v7.0	Orysa_seq35141	P:GO:0009165; F:GO:0004749; P:GO:0009116; F:GO:0000287; P:GO:0009156; P:GO:0044249	P:GO:0009058;P:GO:0044711;F:GO:0016740;F:GO:0005488;P:GO:0006139	Y (1.0 | 1-41)	C	1	V5_BLAST_0.9SELF0.4OUT-REDO4-Cluster_170980	V5_UCLUSTfixed_0.90-Cluster_96961	-	-	-	-
pacid=24139743 transcript=LOC_Os06g41360.4 locus=LOC_Os06g41360 ID=LOC_Os06g41360.4.MSUR7 annot-version=v7.0	Orysa_seq35142	P:GO:0009156; P:GO:0044249; P:GO:0009116; F:GO:0000287; P:GO:0009165; F:GO:0004749	P:GO:0009058;P:GO:0044711;F:GO:0005488;F:GO:0016740;P:GO:0006139	Y (1.0 | 1-41)	C	1	V5_BLAST_0.9SELF0.4OUT-REDO4-Cluster_170980	V5_UCLUSTfixed_0.90-Cluster_96961	-	-	-	-
pacid=24139771 transcript=LOC_Os06g43800.1 locus=LOC_Os06g43800 ID=LOC_Os06g43800.1.MSUR7 annot-version=v7.0	Orysa_seq35161	F:GO:0008168; P:GO:0008152	P:GO:0008152;F:GO:0016740	Y (0.923 | 1-30)	C	1	V5_BLAST_0.9SELF0.4OUT-REDO4-Cluster_165573	V5_UCLUSTfixed_0.90-Cluster_98947	-	-	-	-
pacid=24139772 transcript=LOC_Os06g43800.2 locus=LOC_Os06g43800 ID=LOC_Os06g43800.2.MSUR7 annot-version=v7.0	Orysa_seq35162	P:GO:0008152; F:GO:0008168	P:GO:0008152;F:GO:0016740	Y (0.923 | 1-30)	C	1	V5_BLAST_0.9SELF0.4OUT-REDO4-Cluster_165573	V5_UCLUSTfixed_0.90-Cluster_98947	-	-	-	-
pacid=24139787 transcript=LOC_Os06g15240.1 locus=LOC_Os06g15240 ID=LOC_Os06g15240.1.MSUR7 annot-version=v7.0	Orysa_seq35169		-	Y (0.901 | 1-38)	C	1	V5_BLAST_0.9SELF0.4OUT-REDO4-Cluster_81809	V5_UCLUSTfixed_0.90-Cluster_60955	-	-	-	-
pacid=24139788 transcript=LOC_Os06g01400.1 locus=LOC_Os06g01400 ID=LOC_Os06g01400.1.MSUR7 annot-version=v7.0	Orysa_seq35170	C:GO:0005737; F:GO:0004820; P:GO:0006426; F:GO:0005524; F:GO:0000166	F:GO:0000166;C:GO:0005737;F:GO:0003824;P:GO:0006139;P:GO:0006412	Y (0.998 | 1-40)	C	1	V5_BLAST_0.9SELF0.4OUT-REDO4-Cluster_168196	V5_UCLUSTfixed_0.90-Cluster_101176	-	-	-	-
pacid=24139838 transcript=LOC_Os06g14700.1 locus=LOC_Os06g14700 ID=LOC_Os06g14700.1.MSUR7 annot-version=v7.0	Orysa_seq35207	F:GO:0003682	F:GO:0003682	Y (0.881 | 1-42)	C	1	V5_BLAST_0.9SELF0.4OUT-REDO4-Cluster_81811	V5_UCLUSTfixed_0.90-Cluster_60962	-	-	-	-
pacid=24139839 transcript=LOC_Os06g08300.2 locus=LOC_Os06g08300 ID=LOC_Os06g08300.2.MSUR7 annot-version=v7.0	Orysa_seq35208	P:GO:0055114; F:GO:0016491	F:GO:0003824;P:GO:0008152;P:GO:0044710	Y (0.979 | 1-27)	C	1	V5_BLAST_0.9SELF0.4OUT-REDO4-Cluster_162601	V5_UCLUSTfixed_0.90-Cluster_96022	-	-	-	-
pacid=24139897 transcript=LOC_Os06g40860.1 locus=LOC_Os06g40860 ID=LOC_Os06g40860.1.MSUR7 annot-version=v7.0	Orysa_seq35246	F:GO:0005515	F:GO:0005515	Y (0.942 | 1-56)	C	1	V5_BLAST_0.9SELF0.4OUT-REDO4-Cluster_155256	V5_UCLUSTfixed_0.90-Cluster_90770	-	-	-	-
pacid=24139909 transcript=LOC_Os06g43030.1 locus=LOC_Os06g43030 ID=LOC_Os06g43030.1.MSUR7 annot-version=v7.0	Orysa_seq35256	F:GO:0004713; F:GO:0004672; F:GO:0005524; F:GO:0004674; P:GO:0006468	F:GO:0000166;P:GO:0006464;F:GO:0016301	Y (0.982 | 1-33)	C	1	V5_BLAST_0.9SELF0.4OUT-REDO4-Cluster_158996	V5_UCLUSTfixed_0.90-Cluster_97984	-	-	-	-
pacid=24139932 transcript=LOC_Os06g20190.1 locus=LOC_Os06g20190 ID=LOC_Os06g20190.1.MSUR7 annot-version=v7.0	Orysa_seq35271	F:GO:0004190; P:GO:0006508	P:GO:0019538;F:GO:0016787	Y (0.999 | 1-27)	C	1	V5_BLAST_0.9SELF0.4OUT-REDO4-Cluster_152695	V5_UCLUSTfixed_0.90-Cluster_89784	UniqueCluster_3019	-	-	X
pacid=24139933 transcript=LOC_Os06g05390.1 locus=LOC_Os06g05390 ID=LOC_Os06g05390.1.MSUR7 annot-version=v7.0	Orysa_seq35272		-	Y (0.998 | 1-26)	C	1	V5_BLAST_0.9SELF0.4OUT-REDO4-Cluster_162856	V5_UCLUSTfixed_0.90-Cluster_96278	-	-	-	-
pacid=24139934 transcript=LOC_Os06g05390.2 locus=LOC_Os06g05390 ID=LOC_Os06g05390.2.MSUR7 annot-version=v7.0	Orysa_seq35273		-	Y (0.998 | 1-26)	C	1	V5_BLAST_0.9SELF0.4OUT-REDO4-Cluster_162856	V5_UCLUSTfixed_0.90-Cluster_96278	-	-	-	-
pacid=24139948 transcript=LOC_Os06g40630.1 locus=LOC_Os06g40630 ID=LOC_Os06g40630.1.MSUR7 annot-version=v7.0	Orysa_seq35279	P:GO:0016192; P:GO:0006810; C:GO:0016021	C:GO:0016020;P:GO:0006810	Y (0.923 | 1-38)	C	1	V5_BLAST_0.9SELF0.4OUT-REDO4-Cluster_163443	V5_UCLUSTfixed_0.90-Cluster_96874	-	-	-	-
pacid=24139958 transcript=LOC_Os06g30390.1 locus=LOC_Os06g30390 ID=LOC_Os06g30390.1.MSUR7 annot-version=v7.0	Orysa_seq35286		-	Y (0.997 | 1-39)	C	1	V5_BLAST_0.9SELF0.4OUT-REDO4-Cluster_162371	V5_UCLUSTfixed_0.90-Cluster_86301	-	-	-	-
pacid=24139988 transcript=LOC_Os06g06190.1 locus=LOC_Os06g06190 ID=LOC_Os06g06190.1.MSUR7 annot-version=v7.0	Orysa_seq35309	F:GO:0000166; F:GO:0005524; F:GO:0017111	F:GO:0000166;F:GO:0016787	Y (0.996 | 1-45)	C	1	V5_BLAST_0.9SELF0.4OUT-REDO4-Cluster_165733	V5_UCLUSTfixed_0.90-Cluster_99098	-	-	-	-
pacid=24139993 transcript=LOC_Os06g39520.2 locus=LOC_Os06g39520 ID=LOC_Os06g39520.2.MSUR7 annot-version=v7.0	Orysa_seq35313	F:GO:0016790; P:GO:0006633	P:GO:0006629;P:GO:0009058;P:GO:0044763;P:GO:0044711;P:GO:0009987;F:GO:0016787	Y (0.965 | 1-58)	C	1	V5_BLAST_0.9SELF0.4OUT-REDO4-Cluster_164461	V5_UCLUSTfixed_0.90-Cluster_96005	-	-	-	-
pacid=24140008 transcript=LOC_Os06g44460.1 locus=LOC_Os06g44460 ID=LOC_Os06g44460.1.MSUR7 annot-version=v7.0	Orysa_seq35325	F:GO:0048037; P:GO:0006564; F:GO:0016597; F:GO:0016616; F:GO:0004617; P:GO:0055114; P:GO:0008152; F:GO:0051287	F:GO:0000166;F:GO:0003824;P:GO:0009058;P:GO:0044763;P:GO:0044711;P:GO:0009987	Y (0.961 | 1-62)	C	1	V5_BLAST_0.9SELF0.4OUT-REDO4-Cluster_164410	V5_UCLUSTfixed_0.90-Cluster_97894	-	-	-	-
pacid=24140024 transcript=LOC_Os06g15390.1 locus=LOC_Os06g15390 ID=LOC_Os06g15390.1.MSUR7 annot-version=v7.0	Orysa_seq35336	F:GO:0003998	F:GO:0016787	Y (0.996 | 1-42)	C	1	V5_BLAST_0.9SELF0.4OUT-REDO4-Cluster_164217	V5_UCLUSTfixed_0.90-Cluster_73778	-	-	-	-
pacid=24140069 transcript=LOC_Os06g21600.1 locus=LOC_Os06g21600 ID=LOC_Os06g21600.1.MSUR7 annot-version=v7.0	Orysa_seq35375		-	Y (0.997 | 1-29)	C	1	V5_BLAST_0.9SELF0.4OUT-REDO4-Cluster_170037	V5_UCLUSTfixed_0.90-Cluster_97377	-	-	-	-
pacid=24140083 transcript=LOC_Os06g23504.2 locus=LOC_Os06g23504 ID=LOC_Os06g23504.2.MSUR7 annot-version=v7.0	Orysa_seq35380		-	Y (0.993 | 1-27)	C	1	V5_BLAST_0.9SELF0.4OUT-REDO4-Cluster_162664	V5_UCLUSTfixed_0.90-Cluster_96087	-	-	-	-
pacid=24140084 transcript=LOC_Os06g23504.1 locus=LOC_Os06g23504 ID=LOC_Os06g23504.1.MSUR7 annot-version=v7.0	Orysa_seq35381		-	Y (0.993 | 1-27)	C	1	V5_BLAST_0.9SELF0.4OUT-REDO4-Cluster_162664	V5_UCLUSTfixed_0.90-Cluster_96087	-	-	-	-
pacid=24140086 transcript=LOC_Os06g38210.2 locus=LOC_Os06g38210 ID=LOC_Os06g38210.2.MSUR7 annot-version=v7.0	Orysa_seq35382		-	Y (0.913 | 1-51)	C	1	V5_BLAST_0.9SELF0.4OUT-REDO4-Cluster_152666	V5_UCLUSTfixed_0.90-Cluster_88286	-	-	UniqueCluster_2852	X
pacid=24140091 transcript=LOC_Os06g47900.1 locus=LOC_Os06g47900 ID=LOC_Os06g47900.1.MSUR7 annot-version=v7.0	Orysa_seq35385		-	Y (0.658 | 1-55)	C	1	V5_BLAST_0.9SELF0.4OUT-REDO4-Cluster_155610	V5_UCLUSTfixed_0.90-Cluster_90969	-	-	-	-
pacid=24140092 transcript=LOC_Os06g47900.2 locus=LOC_Os06g47900 ID=LOC_Os06g47900.2.MSUR7 annot-version=v7.0	Orysa_seq35386		-	Y (0.658 | 1-55)	C	1	V5_BLAST_0.9SELF0.4OUT-REDO4-Cluster_155610	V5_UCLUSTfixed_0.90-Cluster_90969	-	-	-	-
pacid=24140093 transcript=LOC_Os06g47900.3 locus=LOC_Os06g47900 ID=LOC_Os06g47900.3.MSUR7 annot-version=v7.0	Orysa_seq35387		-	Y (0.658 | 1-55)	C	1	V5_BLAST_0.9SELF0.4OUT-REDO4-Cluster_155610	V5_UCLUSTfixed_0.90-Cluster_90969	-	-	-	-
pacid=24140094 transcript=LOC_Os06g47900.4 locus=LOC_Os06g47900 ID=LOC_Os06g47900.4.MSUR7 annot-version=v7.0	Orysa_seq35388		-	Y (0.658 | 1-55)	C	1	V5_BLAST_0.9SELF0.4OUT-REDO4-Cluster_155610	V5_UCLUSTfixed_0.90-Cluster_90969	-	-	-	-
pacid=24140096 transcript=LOC_Os06g45850.1 locus=LOC_Os06g45850 ID=LOC_Os06g45850.1.MSUR7 annot-version=v7.0	Orysa_seq35390		-	Y (0.934 | 1-35)	C	1	V5_BLAST_0.9SELF0.4OUT-REDO4-Cluster_166730	V5_UCLUSTfixed_0.90-Cluster_98579	-	-	-	-
pacid=24140122 transcript=LOC_Os06g24594.5 locus=LOC_Os06g24594 ID=LOC_Os06g24594.5.MSUR7 annot-version=v7.0	Orysa_seq35412		-	Y (1.0 | 1-38)	C	1	V5_BLAST_0.9SELF0.4OUT-REDO4-Cluster_163394	V5_UCLUSTfixed_0.90-Cluster_96812	-	-	-	-
pacid=24140123 transcript=LOC_Os06g24594.2 locus=LOC_Os06g24594 ID=LOC_Os06g24594.2.MSUR7 annot-version=v7.0	Orysa_seq35413		-	Y (1.0 | 1-38)	C	1	V5_BLAST_0.9SELF0.4OUT-REDO4-Cluster_163394	V5_UCLUSTfixed_0.90-Cluster_96812	-	-	-	-
pacid=24140124 transcript=LOC_Os06g24594.6 locus=LOC_Os06g24594 ID=LOC_Os06g24594.6.MSUR7 annot-version=v7.0	Orysa_seq35414		-	Y (1.0 | 1-38)	C	1	V5_BLAST_0.9SELF0.4OUT-REDO4-Cluster_163394	V5_UCLUSTfixed_0.90-Cluster_96812	-	-	-	-
pacid=24140126 transcript=LOC_Os06g24594.4 locus=LOC_Os06g24594 ID=LOC_Os06g24594.4.MSUR7 annot-version=v7.0	Orysa_seq35416		-	Y (1.0 | 1-38)	C	1	V5_BLAST_0.9SELF0.4OUT-REDO4-Cluster_81814	V5_UCLUSTfixed_0.90-Cluster_61512	-	-	-	-
pacid=24140143 transcript=LOC_Os06g20030.1 locus=LOC_Os06g20030 ID=LOC_Os06g20030.1.MSUR7 annot-version=v7.0	Orysa_seq35424	F:GO:0003723	F:GO:0003723	Y (0.772 | 1-42)	C	1	V5_BLAST_0.9SELF0.4OUT-REDO4-Cluster_167384	V5_UCLUSTfixed_0.90-Cluster_100532	-	-	-	-
pacid=24140153 transcript=LOC_Os06g49250.4 locus=LOC_Os06g49250 ID=LOC_Os06g49250.4.MSUR7 annot-version=v7.0	Orysa_seq35431	P:GO:0006810; F:GO:0005215; C:GO:0016020	C:GO:0016020;P:GO:0006810;F:GO:0005215	Y (0.611 | 1-71)	C	1	V5_BLAST_0.9SELF0.4OUT-REDO4-Cluster_81815	V5_UCLUSTfixed_0.90-Cluster_94802	-	-	-	-
pacid=24140157 transcript=LOC_Os06g15800.1 locus=LOC_Os06g15800 ID=LOC_Os06g15800.1.MSUR7 annot-version=v7.0	Orysa_seq35435		-	Y (0.926 | 1-34)	C	1	V5_BLAST_0.9SELF0.4OUT-REDO4-Cluster_165210	V5_UCLUSTfixed_0.90-Cluster_61070	-	-	-	-
pacid=24140224 transcript=LOC_Os06g15410.1 locus=LOC_Os06g15410 ID=LOC_Os06g15410.1.MSUR7 annot-version=v7.0	Orysa_seq35486		-	Y (0.997 | 1-37)	C	1	V5_BLAST_0.9SELF0.4OUT-REDO4-Cluster_166076	V5_UCLUSTfixed_0.90-Cluster_84470	-	-	-	-
pacid=24140232 transcript=LOC_Os06g19095.1 locus=LOC_Os06g19095 ID=LOC_Os06g19095.1.MSUR7 annot-version=v7.0	Orysa_seq35493		-	Y (0.863 | 1-47)	C	1	V5_BLAST_0.9SELF0.4OUT-REDO4-Cluster_81817	V5_UCLUSTfixed_0.90-Cluster_60957	-	-	-	-
pacid=24140274 transcript=LOC_Os06g20879.1 locus=LOC_Os06g20879 ID=LOC_Os06g20879.1.MSUR7 annot-version=v7.0	Orysa_seq35522		-	Y (0.984 | 1-35)	C	1	V5_BLAST_0.9SELF0.4OUT-REDO4-Cluster_81818	V5_UCLUSTfixed_0.90-Cluster_60958	-	-	-	-
pacid=24140275 transcript=LOC_Os06g20879.2 locus=LOC_Os06g20879 ID=LOC_Os06g20879.2.MSUR7 annot-version=v7.0	Orysa_seq35523		-	Y (0.984 | 1-35)	C	1	V5_BLAST_0.9SELF0.4OUT-REDO4-Cluster_81818	V5_UCLUSTfixed_0.90-Cluster_60958	-	-	-	-
pacid=24140280 transcript=LOC_Os06g22070.1 locus=LOC_Os06g22070 ID=LOC_Os06g22070.1.MSUR7 annot-version=v7.0	Orysa_seq35528	C:GO:0005759	C:GO:0005739	Y (0.681 | 1-42)	C	1	V5_BLAST_0.9SELF0.4OUT-REDO4-Cluster_169517	V5_UCLUSTfixed_0.90-Cluster_84510	-	-	-	-
pacid=24140298 transcript=LOC_Os06g51029.1 locus=LOC_Os06g51029 ID=LOC_Os06g51029.1.MSUR7 annot-version=v7.0	Orysa_seq35537	F:GO:0004222; C:GO:0016020; P:GO:0006508; F:GO:0005524; F:GO:0000166; F:GO:0017111	F:GO:0000166;P:GO:0019538;C:GO:0016020;F:GO:0016787	Y (1.0 | 1-29)	C	1	V5_BLAST_0.9SELF0.4OUT-REDO4-Cluster_163213	V5_UCLUSTfixed_0.90-Cluster_96639	-	-	-	-
pacid=24140299 transcript=LOC_Os06g51029.2 locus=LOC_Os06g51029 ID=LOC_Os06g51029.2.MSUR7 annot-version=v7.0	Orysa_seq35538	F:GO:0017111; F:GO:0005524; F:GO:0000166; P:GO:0006508; F:GO:0004222; C:GO:0016020	F:GO:0000166;P:GO:0019538;C:GO:0016020;F:GO:0016787	Y (1.0 | 1-29)	C	1	V5_BLAST_0.9SELF0.4OUT-REDO4-Cluster_163213	V5_UCLUSTfixed_0.90-Cluster_96639	-	-	-	-
pacid=24140313 transcript=LOC_Os06g47830.1 locus=LOC_Os06g47830 ID=LOC_Os06g47830.1.MSUR7 annot-version=v7.0	Orysa_seq35551		-	Y (0.981 | 1-21)	C	1	V5_BLAST_0.9SELF0.4OUT-REDO4-Cluster_149679	V5_UCLUSTfixed_0.90-Cluster_84520	-	-	-	-
pacid=24140328 transcript=LOC_Os06g20320.1 locus=LOC_Os06g20320 ID=LOC_Os06g20320.1.MSUR7 annot-version=v7.0	Orysa_seq35565	P:GO:0015031; P:GO:0006457	P:GO:0006810;P:GO:0009987	Y (0.978 | 1-50)	C	1	V5_BLAST_0.9SELF0.4OUT-REDO4-Cluster_163426	V5_UCLUSTfixed_0.90-Cluster_96856	-	-	-	-
pacid=24140331 transcript=LOC_Os06g50360.1 locus=LOC_Os06g50360 ID=LOC_Os06g50360.1.MSUR7 annot-version=v7.0	Orysa_seq35567	P:GO:0001522; P:GO:0009451; F:GO:0009982; F:GO:0003723	F:GO:0003723;F:GO:0003824;P:GO:0006139	Y (0.998 | 1-33)	C	1	V5_BLAST_0.9SELF0.4OUT-REDO4-Cluster_165737	V5_UCLUSTfixed_0.90-Cluster_96647	-	-	-	-
pacid=24140332 transcript=LOC_Os06g50360.2 locus=LOC_Os06g50360 ID=LOC_Os06g50360.2.MSUR7 annot-version=v7.0	Orysa_seq35568	P:GO:0009451; P:GO:0001522; F:GO:0003723; F:GO:0009982	F:GO:0003723;F:GO:0003824;P:GO:0006139	Y (0.998 | 1-33)	C	1	V5_BLAST_0.9SELF0.4OUT-REDO4-Cluster_165737	V5_UCLUSTfixed_0.90-Cluster_96647	-	-	-	-
pacid=24140358 transcript=LOC_Os06g50818.1 locus=LOC_Os06g50818 ID=LOC_Os06g50818.1.MSUR7 annot-version=v7.0	Orysa_seq35587		-	Y (0.768 | 1-40)	C	1	V5_BLAST_0.9SELF0.4OUT-REDO4-Cluster_99111	V5_UCLUSTfixed_0.90-Cluster_75066	-	UniqueCluster_3330	-	X
pacid=24140428 transcript=LOC_Os06g44230.1 locus=LOC_Os06g44230 ID=LOC_Os06g44230.1.MSUR7 annot-version=v7.0	Orysa_seq35642	F:GO:0003677; P:GO:0006351; F:GO:0003899	F:GO:0003677;P:GO:0009058;F:GO:0016740;P:GO:0006139	Y (0.983 | 1-25)	C	1	V5_BLAST_0.9SELF0.4OUT-REDO4-Cluster_164635	V5_UCLUSTfixed_0.90-Cluster_101937	-	-	-	-
pacid=24140512 transcript=LOC_Os06g45410.1 locus=LOC_Os06g45410 ID=LOC_Os06g45410.1.MSUR7 annot-version=v7.0	Orysa_seq35702		-	Y (0.701 | 1-62)	C	1	V5_BLAST_0.9SELF0.4OUT-REDO4-Cluster_166729	V5_UCLUSTfixed_0.90-Cluster_99176	-	-	-	-
pacid=24140564 transcript=LOC_Os06g44050.1 locus=LOC_Os06g44050 ID=LOC_Os06g44050.1.MSUR7 annot-version=v7.0	Orysa_seq35741	P:GO:0006284; F:GO:0003824; F:GO:0008725; P:GO:0006281	P:GO:0006259;P:GO:0006950;F:GO:0016787	Y (0.602 | 1-51)	C	1	V5_BLAST_0.9SELF0.4OUT-REDO4-Cluster_170155	V5_UCLUSTfixed_0.90-Cluster_95847	-	-	-	-
pacid=24140588 transcript=LOC_Os06g49505.1 locus=LOC_Os06g49505 ID=LOC_Os06g49505.1.MSUR7 annot-version=v7.0	Orysa_seq35759	F:GO:0004665; P:GO:0055114; F:GO:0008977; P:GO:0006571	F:GO:0003824;P:GO:0009058;P:GO:0044763;P:GO:0044711;P:GO:0009987	Y (0.996 | 1-32)	C	1	V5_BLAST_0.9SELF0.4OUT-REDO4-Cluster_170546	V5_UCLUSTfixed_0.90-Cluster_98403	-	-	-	-
pacid=24140624 transcript=LOC_Os06g51270.1 locus=LOC_Os06g51270 ID=LOC_Os06g51270.1.MSUR7 annot-version=v7.0	Orysa_seq35781	C:GO:0000148; C:GO:0016020; F:GO:0003843; P:GO:0006075	P:GO:0005975;P:GO:0009058;P:GO:0044763;F:GO:0016740;P:GO:0044711;C:GO:0005886;P:GO:0009987;P:GO:0044723	Y (0.941 | 1-33)	C	1	V5_BLAST_0.9SELF0.4OUT-REDO4-Cluster_169479	V5_UCLUSTfixed_0.90-Cluster_102249	-	-	-	-
pacid=24140666 transcript=LOC_Os06g05630.3 locus=LOC_Os06g05630 ID=LOC_Os06g05630.3.MSUR7 annot-version=v7.0	Orysa_seq35811	P:GO:0006629; F:GO:0016788	P:GO:0006629;F:GO:0016787	Y (0.934 | 1-77)	C	1	V5_BLAST_0.9SELF0.4OUT-REDO4-Cluster_170496	V5_UCLUSTfixed_0.90-Cluster_103103	-	-	UniqueCluster_834	X
pacid=24140670 transcript=LOC_Os06g50580.1 locus=LOC_Os06g50580 ID=LOC_Os06g50580.1.MSUR7 annot-version=v7.0	Orysa_seq35815		-	Y (0.768 | 1-40)	C	1	V5_BLAST_0.9SELF0.4OUT-REDO4-Cluster_99111	V5_UCLUSTfixed_0.90-Cluster_75066	-	UniqueCluster_3330	-	X
pacid=24140672 transcript=LOC_Os06g01640.1 locus=LOC_Os06g01640 ID=LOC_Os06g01640.1.MSUR7 annot-version=v7.0	Orysa_seq35816	P:GO:0006479; F:GO:0008168	P:GO:0006464;F:GO:0016740	Y (0.995 | 1-30)	C	1	V5_BLAST_0.9SELF0.4OUT-REDO4-Cluster_163515	V5_UCLUSTfixed_0.90-Cluster_96955	-	-	-	-
pacid=24140683 transcript=LOC_Os06g45610.1 locus=LOC_Os06g45610 ID=LOC_Os06g45610.1.MSUR7 annot-version=v7.0	Orysa_seq35826		-	Y (0.944 | 1-41)	C	1	V5_BLAST_0.9SELF0.4OUT-REDO4-Cluster_154297	V5_UCLUSTfixed_0.90-Cluster_76274	-	-	-	-
pacid=24140694 transcript=LOC_Os06g40440.1 locus=LOC_Os06g40440 ID=LOC_Os06g40440.1.MSUR7 annot-version=v7.0	Orysa_seq35835	F:GO:0005515	F:GO:0005515	Y (0.906 | 1-50)	C	1	V5_BLAST_0.9SELF0.4OUT-REDO4-Cluster_162589	V5_UCLUSTfixed_0.90-Cluster_86249	-	UniqueCluster_745	-	X
pacid=24140738 transcript=LOC_Os06g08790.1 locus=LOC_Os06g08790 ID=LOC_Os06g08790.1.MSUR7 annot-version=v7.0	Orysa_seq35861	F:GO:0017111; F:GO:0003682; F:GO:0000166; F:GO:0005524; F:GO:0008270; F:GO:0005515	F:GO:0000166;F:GO:0005515;F:GO:0003682;F:GO:0016787	Y (0.8 | 1-26)	C	1	V5_BLAST_0.9SELF0.4OUT-REDO4-Cluster_170710	V5_UCLUSTfixed_0.90-Cluster_93941	-	-	-	-
pacid=24140753 transcript=LOC_Os06g34080.1 locus=LOC_Os06g34080 ID=LOC_Os06g34080.1.MSUR7 annot-version=v7.0	Orysa_seq35872		-	Y (0.952 | 1-42)	C	1	V5_BLAST_0.9SELF0.4OUT-REDO4-Cluster_81823	V5_UCLUSTfixed_0.90-Cluster_60959	-	-	-	-
pacid=24140787 transcript=LOC_Os06g08670.1 locus=LOC_Os06g08670 ID=LOC_Os06g08670.1.MSUR7 annot-version=v7.0	Orysa_seq35897	P:GO:0055114; F:GO:0004602; P:GO:0006979	F:GO:0003824;P:GO:0008152;P:GO:0044710;P:GO:0006950	Y (0.95 | 1-62)	C	1	V5_BLAST_0.9SELF0.4OUT-REDO4-Cluster_163692	V5_UCLUSTfixed_0.90-Cluster_97149	-	-	-	-
pacid=24140824 transcript=LOC_Os06g15995.1 locus=LOC_Os06g15995 ID=LOC_Os06g15995.1.MSUR7 annot-version=v7.0	Orysa_seq35922		-	Y (0.948 | 1-33)	C	1	V5_BLAST_0.9SELF0.4OUT-REDO4-Cluster_104621	V5_UCLUSTfixed_0.90-Cluster_65618	-	-	-	-
pacid=24140834 transcript=LOC_Os06g12450.1 locus=LOC_Os06g12450 ID=LOC_Os06g12450.1.MSUR7 annot-version=v7.0	Orysa_seq35929	P:GO:0009058; F:GO:0009011; P:GO:0009250	P:GO:0005975;P:GO:0009058;P:GO:0044763;F:GO:0016740;P:GO:0044711;P:GO:0009987;P:GO:0044723	Y (0.999 | 1-28)	C	1	V5_BLAST_0.9SELF0.4OUT-REDO4-Cluster_163496	V5_UCLUSTfixed_0.90-Cluster_96549	-	-	-	-
pacid=24140850 transcript=LOC_Os06g18140.1 locus=LOC_Os06g18140 ID=LOC_Os06g18140.1.MSUR7 annot-version=v7.0	Orysa_seq35940	P:GO:0008152; F:GO:0016758	P:GO:0008152;F:GO:0016740	Y (0.977 | 1-41)	C	1	V5_BLAST_0.9SELF0.4OUT-REDO4-Cluster_149707	V5_UCLUSTfixed_0.90-Cluster_84553	-	-	-	-
pacid=24140893 transcript=LOC_Os06g48060.1 locus=LOC_Os06g48060 ID=LOC_Os06g48060.1.MSUR7 annot-version=v7.0	Orysa_seq35975	F:GO:0016887; F:GO:0017111; F:GO:0000166; F:GO:0005524	F:GO:0000166;F:GO:0016787	Y (0.867 | 1-41)	C	1	V5_BLAST_0.9SELF0.4OUT-REDO4-Cluster_155104	V5_UCLUSTfixed_0.90-Cluster_93389	-	-	UniqueCluster_735	X
pacid=24140921 transcript=LOC_Os06g16480.1 locus=LOC_Os06g16480 ID=LOC_Os06g16480.1.MSUR7 annot-version=v7.0	Orysa_seq35999		-	Y (0.969 | 1-60)	C	1	V5_BLAST_0.9SELF0.4OUT-REDO4-Cluster_81826	V5_UCLUSTfixed_0.90-Cluster_60960	-	-	-	-
pacid=24140928 transcript=LOC_Os06g44160.1 locus=LOC_Os06g44160 ID=LOC_Os06g44160.1.MSUR7 annot-version=v7.0	Orysa_seq36004		-	Y (1.0 | 1-27)	C	1	V5_BLAST_0.9SELF0.4OUT-REDO4-Cluster_164400	V5_UCLUSTfixed_0.90-Cluster_85170	-	-	-	-
pacid=24140929 transcript=LOC_Os06g44160.2 locus=LOC_Os06g44160 ID=LOC_Os06g44160.2.MSUR7 annot-version=v7.0	Orysa_seq36005		-	Y (1.0 | 1-27)	C	1	V5_BLAST_0.9SELF0.4OUT-REDO4-Cluster_164400	V5_UCLUSTfixed_0.90-Cluster_27774	-	-	-	-
pacid=24140941 transcript=LOC_Os06g45820.1 locus=LOC_Os06g45820 ID=LOC_Os06g45820.1.MSUR7 annot-version=v7.0	Orysa_seq36012	P:GO:0006508; F:GO:0004222; C:GO:0016020; F:GO:0017111; F:GO:0005524; F:GO:0000166	F:GO:0000166;P:GO:0019538;C:GO:0016020;F:GO:0016787	Y (0.999 | 1-28)	C	1	V5_BLAST_0.9SELF0.4OUT-REDO4-Cluster_169777	V5_UCLUSTfixed_0.90-Cluster_96639	-	-	-	-
pacid=24140942 transcript=LOC_Os06g45820.2 locus=LOC_Os06g45820 ID=LOC_Os06g45820.2.MSUR7 annot-version=v7.0	Orysa_seq36013	F:GO:0017111; F:GO:0005524; F:GO:0000166; P:GO:0006508; F:GO:0004222; C:GO:0016020	F:GO:0000166;P:GO:0019538;C:GO:0016020;F:GO:0016787	Y (0.999 | 1-28)	C	1	V5_BLAST_0.9SELF0.4OUT-REDO4-Cluster_169777	V5_UCLUSTfixed_0.90-Cluster_96639	-	-	-	-
pacid=24140943 transcript=LOC_Os06g45820.3 locus=LOC_Os06g45820 ID=LOC_Os06g45820.3.MSUR7 annot-version=v7.0	Orysa_seq36014	F:GO:0017111; F:GO:0008270; F:GO:0005524; F:GO:0000166; C:GO:0016021; F:GO:0004222; C:GO:0016020	F:GO:0000166;C:GO:0016020;F:GO:0016787	Y (0.999 | 1-28)	C	1	V5_BLAST_0.9SELF0.4OUT-REDO4-Cluster_169777	V5_UCLUSTfixed_0.90-Cluster_96639	-	-	-	-
pacid=24140944 transcript=LOC_Os06g45820.4 locus=LOC_Os06g45820 ID=LOC_Os06g45820.4.MSUR7 annot-version=v7.0	Orysa_seq36015	P:GO:0006508; C:GO:0016021; F:GO:0004222; C:GO:0016020; F:GO:0017111; F:GO:0008270; F:GO:0005524; F:GO:0000166	F:GO:0000166;P:GO:0019538;C:GO:0016020;F:GO:0016787	Y (0.999 | 1-28)	C	1	V5_BLAST_0.9SELF0.4OUT-REDO4-Cluster_169777	V5_UCLUSTfixed_0.90-Cluster_96639	-	-	-	-
pacid=24140951 transcript=LOC_Os06g42560.4 locus=LOC_Os06g42560 ID=LOC_Os06g42560.4.MSUR7 annot-version=v7.0	Orysa_seq36021	F:GO:0030170; F:GO:0004834; P:GO:0000162	F:GO:0003824;P:GO:0009058;P:GO:0044763;F:GO:0005488;P:GO:0044711;P:GO:0009987	Y (0.995 | 1-51)	C	1	V5_BLAST_0.9SELF0.4OUT-REDO4-Cluster_162915	V5_UCLUSTfixed_0.90-Cluster_96337	-	-	-	-
pacid=24140952 transcript=LOC_Os06g42560.1 locus=LOC_Os06g42560 ID=LOC_Os06g42560.1.MSUR7 annot-version=v7.0	Orysa_seq36022	F:GO:0004834; F:GO:0030170; P:GO:0000162	F:GO:0003824;P:GO:0009058;P:GO:0044763;F:GO:0005488;P:GO:0044711;P:GO:0009987	Y (0.995 | 1-51)	C	1	V5_BLAST_0.9SELF0.4OUT-REDO4-Cluster_162915	V5_UCLUSTfixed_0.90-Cluster_96337	-	-	-	-
pacid=24140953 transcript=LOC_Os06g42560.2 locus=LOC_Os06g42560 ID=LOC_Os06g42560.2.MSUR7 annot-version=v7.0	Orysa_seq36023	F:GO:0004834; F:GO:0030170; P:GO:0000162	F:GO:0003824;P:GO:0009058;P:GO:0044763;F:GO:0005488;P:GO:0044711;P:GO:0009987	Y (0.997 | 1-51)	C	1	V5_BLAST_0.9SELF0.4OUT-REDO4-Cluster_162915	V5_UCLUSTfixed_0.90-Cluster_96337	-	-	-	-
pacid=24140954 transcript=LOC_Os06g42560.3 locus=LOC_Os06g42560 ID=LOC_Os06g42560.3.MSUR7 annot-version=v7.0	Orysa_seq36024	F:GO:0004834; F:GO:0030170; P:GO:0000162	F:GO:0003824;P:GO:0009058;P:GO:0044763;F:GO:0005488;P:GO:0044711;P:GO:0009987	Y (0.996 | 1-51)	C	1	V5_BLAST_0.9SELF0.4OUT-REDO4-Cluster_162915	V5_UCLUSTfixed_0.90-Cluster_96337	-	-	-	-
pacid=24140973 transcript=LOC_Os06g46930.1 locus=LOC_Os06g46930 ID=LOC_Os06g46930.1.MSUR7 annot-version=v7.0	Orysa_seq36035	P:GO:0006412; F:GO:0003735; C:GO:0005840; C:GO:0005622	F:GO:0005198;C:GO:0005840;P:GO:0006412	Y (0.988 | 1-58)	C	1	V5_BLAST_0.9SELF0.4OUT-REDO4-Cluster_163409	V5_UCLUSTfixed_0.90-Cluster_96830	-	-	-	-
pacid=24140976 transcript=LOC_Os06g15420.1 locus=LOC_Os06g15420 ID=LOC_Os06g15420.1.MSUR7 annot-version=v7.0	Orysa_seq36038	P:GO:0006529; F:GO:0004066	F:GO:0003824;P:GO:0009058;P:GO:0044763;P:GO:0044711;P:GO:0009987	Y (0.89 | 1-34)	C	1	V5_BLAST_0.9SELF0.4OUT-REDO4-Cluster_165920	V5_UCLUSTfixed_0.90-Cluster_94047	-	-	-	-
pacid=24141041 transcript=LOC_Os06g41990.1 locus=LOC_Os06g41990 ID=LOC_Os06g41990.1.MSUR7 annot-version=v7.0	Orysa_seq36085	F:GO:0046872	F:GO:0005488	Y (0.986 | 1-69)	C	1	V5_BLAST_0.9SELF0.4OUT-REDO4-Cluster_163204	V5_UCLUSTfixed_0.90-Cluster_96630	-	-	-	-
pacid=24141042 transcript=LOC_Os06g41990.2 locus=LOC_Os06g41990 ID=LOC_Os06g41990.2.MSUR7 annot-version=v7.0	Orysa_seq36086	F:GO:0046872	F:GO:0005488	Y (0.986 | 1-69)	C	1	V5_BLAST_0.9SELF0.4OUT-REDO4-Cluster_163204	V5_UCLUSTfixed_0.90-Cluster_96630	-	-	-	-
pacid=24141063 transcript=LOC_Os06g04300.1 locus=LOC_Os06g04300 ID=LOC_Os06g04300.1.MSUR7 annot-version=v7.0	Orysa_seq36100	P:GO:0006388; F:GO:0016772	F:GO:0016740;P:GO:0006139	Y (0.977 | 1-38)	C	1	V5_BLAST_0.9SELF0.4OUT-REDO4-Cluster_165259	V5_UCLUSTfixed_0.90-Cluster_98676	-	-	-	-
pacid=24141071 transcript=LOC_Os06g05820.1 locus=LOC_Os06g05820 ID=LOC_Os06g05820.1.MSUR7 annot-version=v7.0	Orysa_seq36105	F:GO:0005524; F:GO:0000166; F:GO:0004176; F:GO:0003684; P:GO:0006281; F:GO:0017111; F:GO:0004252; P:GO:0006508	F:GO:0000166;F:GO:0003677;P:GO:0019538;P:GO:0006259;P:GO:0006950;F:GO:0016787	Y (0.996 | 1-44)	C	1	V5_BLAST_0.9SELF0.4OUT-REDO4-Cluster_165733	V5_UCLUSTfixed_0.90-Cluster_97828	-	-	-	-
pacid=24141072 transcript=LOC_Os06g01210.1 locus=LOC_Os06g01210 ID=LOC_Os06g01210.1.MSUR7 annot-version=v7.0	Orysa_seq36106	F:GO:0009055; F:GO:0005507	F:GO:0005488	Y (1.0 | 1-41)	C	1	V5_BLAST_0.9SELF0.4OUT-REDO4-Cluster_163218	V5_UCLUSTfixed_0.90-Cluster_96644	-	-	-	-
pacid=24141109 transcript=LOC_Os06g50490.1 locus=LOC_Os06g50490 ID=LOC_Os06g50490.1.MSUR7 annot-version=v7.0	Orysa_seq36134		-	Y (0.768 | 1-40)	C	1	V5_BLAST_0.9SELF0.4OUT-REDO4-Cluster_99111	V5_UCLUSTfixed_0.90-Cluster_75066	-	UniqueCluster_3330	-	X
pacid=24141110 transcript=LOC_Os06g50490.2 locus=LOC_Os06g50490 ID=LOC_Os06g50490.2.MSUR7 annot-version=v7.0	Orysa_seq36135		-	Y (0.768 | 1-40)	C	1	V5_BLAST_0.9SELF0.4OUT-REDO4-Cluster_99111	V5_UCLUSTfixed_0.90-Cluster_75066	-	UniqueCluster_3330	-	X
pacid=24141111 transcript=LOC_Os06g50490.3 locus=LOC_Os06g50490 ID=LOC_Os06g50490.3.MSUR7 annot-version=v7.0	Orysa_seq36136		-	Y (0.768 | 1-40)	C	1	V5_BLAST_0.9SELF0.4OUT-REDO4-Cluster_99111	V5_UCLUSTfixed_0.90-Cluster_75066	-	UniqueCluster_3330	-	X
pacid=24141112 transcript=LOC_Os06g50490.4 locus=LOC_Os06g50490 ID=LOC_Os06g50490.4.MSUR7 annot-version=v7.0	Orysa_seq36137		-	Y (0.768 | 1-40)	C	1	V5_BLAST_0.9SELF0.4OUT-REDO4-Cluster_81829	V5_UCLUSTfixed_0.90-Cluster_75066	-	UniqueCluster_3330	-	X
pacid=24141145 transcript=LOC_Os06g28950.1 locus=LOC_Os06g28950 ID=LOC_Os06g28950.1.MSUR7 annot-version=v7.0	Orysa_seq36159		-	Y (0.997 | 1-42)	C	1	V5_BLAST_0.9SELF0.4OUT-REDO4-Cluster_163817	V5_UCLUSTfixed_0.90-Cluster_85785	-	-	-	-
pacid=24141184 transcript=LOC_Os06g51084.1 locus=LOC_Os06g51084 ID=LOC_Os06g51084.1.MSUR7 annot-version=v7.0	Orysa_seq36187	P:GO:0005975; F:GO:0003824; F:GO:0043169; F:GO:0004553	P:GO:0005975;F:GO:0005488;F:GO:0016787	Y (0.999 | 1-51)	C	1	V5_BLAST_0.9SELF0.4OUT-REDO4-Cluster_165778	V5_UCLUSTfixed_0.90-Cluster_96637	-	-	-	-
pacid=24141185 transcript=LOC_Os06g51084.6 locus=LOC_Os06g51084 ID=LOC_Os06g51084.6.MSUR7 annot-version=v7.0	Orysa_seq36188	F:GO:0004553; F:GO:0043169; F:GO:0003824; P:GO:0005975	P:GO:0005975;F:GO:0005488;F:GO:0016787	Y (0.999 | 1-51)	C	1	V5_BLAST_0.9SELF0.4OUT-REDO4-Cluster_165778	V5_UCLUSTfixed_0.90-Cluster_96637	-	-	-	-
pacid=24141279 transcript=LOC_Os06g13570.1 locus=LOC_Os06g13570 ID=LOC_Os06g13570.1.MSUR7 annot-version=v7.0	Orysa_seq36260		-	Y (0.849 | 1-43)	C	1	V5_BLAST_0.9SELF0.4OUT-REDO4-Cluster_149608	V5_UCLUSTfixed_0.90-Cluster_84431	-	-	-	-
pacid=24141295 transcript=LOC_Os06g38950.1 locus=LOC_Os06g38950 ID=LOC_Os06g38950.1.MSUR7 annot-version=v7.0	Orysa_seq36269	F:GO:0016887; F:GO:0017111; F:GO:0000166; F:GO:0005524	F:GO:0000166;F:GO:0016787	Y (0.991 | 1-35)	C	1	V5_BLAST_0.9SELF0.4OUT-REDO4-Cluster_168501	V5_UCLUSTfixed_0.90-Cluster_101423	-	-	-	-
pacid=24141375 transcript=LOC_Os06g04530.1 locus=LOC_Os06g04530 ID=LOC_Os06g04530.1.MSUR7 annot-version=v7.0	Orysa_seq36324	P:GO:0006508; F:GO:0004252	P:GO:0019538;F:GO:0016787	Y (0.998 | 1-83)	C	1	V5_BLAST_0.9SELF0.4OUT-REDO4-Cluster_163510	V5_UCLUSTfixed_0.90-Cluster_96951	-	-	-	-
pacid=24141433 transcript=LOC_Os06g39270.1 locus=LOC_Os06g39270 ID=LOC_Os06g39270.1.MSUR7 annot-version=v7.0	Orysa_seq36362	P:GO:0008152; F:GO:0016758	P:GO:0008152;F:GO:0016740	Y (0.967 | 1-62)	C	1	V5_BLAST_0.9SELF0.4OUT-REDO4-Cluster_166287	V5_UCLUSTfixed_0.90-Cluster_83482	-	UniqueCluster_1656	-	X
pacid=24141440 transcript=LOC_Os06g47650.1 locus=LOC_Os06g47650 ID=LOC_Os06g47650.1.MSUR7 annot-version=v7.0	Orysa_seq36365	F:GO:0004674; F:GO:0005524; P:GO:0006468; F:GO:0005515; F:GO:0004713; F:GO:0004672	F:GO:0000166;F:GO:0005515;P:GO:0006464;F:GO:0016301	Y (0.972 | 1-33)	C	1	V5_BLAST_0.9SELF0.4OUT-REDO4-Cluster_166745	V5_UCLUSTfixed_0.90-Cluster_100038	-	-	-	-
pacid=24141445 transcript=LOC_Os06g11710.1 locus=LOC_Os06g11710 ID=LOC_Os06g11710.1.MSUR7 annot-version=v7.0	Orysa_seq36370	F:GO:0016758; P:GO:0008152	P:GO:0008152;F:GO:0016740	Y (0.946 | 1-27)	C	1	V5_BLAST_0.9SELF0.4OUT-REDO4-Cluster_81834	V5_UCLUSTfixed_0.90-Cluster_75200	-	UniqueCluster_1742	-	X
pacid=24141457 transcript=LOC_Os06g14010.1 locus=LOC_Os06g14010 ID=LOC_Os06g14010.1.MSUR7 annot-version=v7.0	Orysa_seq36376	F:GO:0003682	F:GO:0003682	Y (0.967 | 1-38)	C	1	V5_BLAST_0.9SELF0.4OUT-REDO4-Cluster_150252	V5_UCLUSTfixed_0.90-Cluster_60962	UniqueCluster_3262	-	-	X
pacid=24141475 transcript=LOC_Os06g40609.1 locus=LOC_Os06g40609 ID=LOC_Os06g40609.1.MSUR7 annot-version=v7.0	Orysa_seq36383		-	Y (0.97 | 1-40)	C	1	V5_BLAST_0.9SELF0.4OUT-REDO4-Cluster_81835	V5_UCLUSTfixed_0.90-Cluster_60963	-	-	-	-
pacid=24141508 transcript=LOC_Os06g47570.1 locus=LOC_Os06g47570 ID=LOC_Os06g47570.1.MSUR7 annot-version=v7.0	Orysa_seq36409	F:GO:0005515	F:GO:0005515	Y (0.981 | 1-21)	C	1	V5_BLAST_0.9SELF0.4OUT-REDO4-Cluster_151697	V5_UCLUSTfixed_0.90-Cluster_87023	-	-	-	-
pacid=24141522 transcript=LOC_Os06g06560.1 locus=LOC_Os06g06560 ID=LOC_Os06g06560.1.MSUR7 annot-version=v7.0	Orysa_seq36418	P:GO:0009058; P:GO:0009250; F:GO:0009011	P:GO:0005975;P:GO:0009058;P:GO:0044763;P:GO:0044711;F:GO:0016740;P:GO:0009987;P:GO:0044723	Y (0.996 | 1-71)	C	1	V5_BLAST_0.9SELF0.4OUT-REDO4-Cluster_163124	V5_UCLUSTfixed_0.90-Cluster_96549	-	-	-	-
pacid=24141562 transcript=LOC_Os06g18830.1 locus=LOC_Os06g18830 ID=LOC_Os06g18830.1.MSUR7 annot-version=v7.0	Orysa_seq36447	F:GO:0004672; F:GO:0004713; F:GO:0004674; F:GO:0005524; P:GO:0006468	F:GO:0000166;P:GO:0006464;F:GO:0016301	Y (0.948 | 1-24)	C	1	V5_BLAST_0.9SELF0.4OUT-REDO4-Cluster_163440	V5_UCLUSTfixed_0.90-Cluster_96871	-	-	-	-
pacid=24141594 transcript=LOC_Os06g47550.1 locus=LOC_Os06g47550 ID=LOC_Os06g47550.1.MSUR7 annot-version=v7.0	Orysa_seq36469	F:GO:0019829; F:GO:0046872; F:GO:0000166; P:GO:0006812; C:GO:0016021	F:GO:0000166;C:GO:0016020;P:GO:0006810;F:GO:0005215;F:GO:0016787	Y (0.999 | 1-40)	C	1	V5_BLAST_0.9SELF0.4OUT-REDO4-Cluster_170109	V5_UCLUSTfixed_0.90-Cluster_102761	-	-	-	-
pacid=24141595 transcript=LOC_Os06g47550.2 locus=LOC_Os06g47550 ID=LOC_Os06g47550.2.MSUR7 annot-version=v7.0	Orysa_seq36470	C:GO:0016021; P:GO:0006812; F:GO:0019829; F:GO:0046872; F:GO:0000166	F:GO:0000166;C:GO:0016020;P:GO:0006810;F:GO:0005215;F:GO:0016787	Y (0.999 | 1-40)	C	1	V5_BLAST_0.9SELF0.4OUT-REDO4-Cluster_81837	V5_UCLUSTfixed_0.90-Cluster_102761	-	-	-	-
pacid=24141596 transcript=LOC_Os06g47550.4 locus=LOC_Os06g47550 ID=LOC_Os06g47550.4.MSUR7 annot-version=v7.0	Orysa_seq36471	P:GO:0006812; C:GO:0016021; F:GO:0046872; F:GO:0019829; F:GO:0000166	F:GO:0000166;C:GO:0016020;P:GO:0006810;F:GO:0005215;F:GO:0016787	Y (0.999 | 1-40)	C	1	V5_BLAST_0.9SELF0.4OUT-REDO4-Cluster_81837	V5_UCLUSTfixed_0.90-Cluster_102761	-	-	-	-
pacid=24141600 transcript=LOC_Os06g47940.1 locus=LOC_Os06g47940 ID=LOC_Os06g47940.1.MSUR7 annot-version=v7.0	Orysa_seq36473	F:GO:0051536; P:GO:0016226; F:GO:0005506	P:GO:0016043;P:GO:0009058;F:GO:0005488	Y (0.922 | 1-25)	C	1	V5_BLAST_0.9SELF0.4OUT-REDO4-Cluster_162695	V5_UCLUSTfixed_0.90-Cluster_96141	-	-	-	-
pacid=24141605 transcript=LOC_Os06g50539.1 locus=LOC_Os06g50539 ID=LOC_Os06g50539.1.MSUR7 annot-version=v7.0	Orysa_seq36478		-	Y (0.768 | 1-40)	C	1	V5_BLAST_0.9SELF0.4OUT-REDO4-Cluster_99111	V5_UCLUSTfixed_0.90-Cluster_75066	-	UniqueCluster_3330	-	X
pacid=24141606 transcript=LOC_Os06g50539.3 locus=LOC_Os06g50539 ID=LOC_Os06g50539.3.MSUR7 annot-version=v7.0	Orysa_seq36479		-	Y (0.768 | 1-40)	C	1	V5_BLAST_0.9SELF0.4OUT-REDO4-Cluster_99111	V5_UCLUSTfixed_0.90-Cluster_75066	-	UniqueCluster_3330	-	X
pacid=24141628 transcript=LOC_Os06g01290.1 locus=LOC_Os06g01290 ID=LOC_Os06g01290.1.MSUR7 annot-version=v7.0	Orysa_seq36494	P:GO:0015031; F:GO:0008565	P:GO:0006810;F:GO:0005215	Y (1.0 | 1-61)	C	1	V5_BLAST_0.9SELF0.4OUT-REDO4-Cluster_81838	V5_UCLUSTfixed_0.90-Cluster_27778	-	-	-	-
pacid=24141658 transcript=LOC_Os06g50980.1 locus=LOC_Os06g50980 ID=LOC_Os06g50980.1.MSUR7 annot-version=v7.0	Orysa_seq36509		-	Y (1.0 | 1-41)	C	1	V5_BLAST_0.9SELF0.4OUT-REDO4-Cluster_149701	V5_UCLUSTfixed_0.90-Cluster_84548	-	-	-	-
pacid=24141673 transcript=LOC_Os06g44370.1 locus=LOC_Os06g44370 ID=LOC_Os06g44370.1.MSUR7 annot-version=v7.0	Orysa_seq36521	F:GO:0005515	F:GO:0005515	Y (0.848 | 1-42)	C	1	V5_BLAST_0.9SELF0.4OUT-REDO4-Cluster_163885	V5_UCLUSTfixed_0.90-Cluster_97356	-	-	-	-
pacid=24141687 transcript=LOC_Os06g42410.1 locus=LOC_Os06g42410 ID=LOC_Os06g42410.1.MSUR7 annot-version=v7.0	Orysa_seq36533		-	Y (0.893 | 1-71)	C	1	V5_BLAST_0.9SELF0.4OUT-REDO4-Cluster_82044	V5_UCLUSTfixed_0.90-Cluster_61033	-	-	-	-
pacid=24141695 transcript=LOC_Os06g05130.1 locus=LOC_Os06g05130 ID=LOC_Os06g05130.1.MSUR7 annot-version=v7.0	Orysa_seq36540	F:GO:0016790; P:GO:0006633	P:GO:0006629;P:GO:0009058;P:GO:0044763;P:GO:0044711;P:GO:0009987;F:GO:0016787	Y (0.983 | 1-27)	C	1	V5_BLAST_0.9SELF0.4OUT-REDO4-Cluster_164461	V5_UCLUSTfixed_0.90-Cluster_96005	-	-	-	-
pacid=24141702 transcript=LOC_Os06g21380.1 locus=LOC_Os06g21380 ID=LOC_Os06g21380.1.MSUR7 annot-version=v7.0	Orysa_seq36545	F:GO:0005515; F:GO:0008236; P:GO:0006508	P:GO:0019538;F:GO:0005515;F:GO:0016787	Y (0.929 | 1-46)	C	1	V5_BLAST_0.9SELF0.4OUT-REDO4-Cluster_164316	V5_UCLUSTfixed_0.90-Cluster_97798	-	-	-	-
pacid=24141728 transcript=LOC_Os06g21530.1 locus=LOC_Os06g21530 ID=LOC_Os06g21530.1.MSUR7 annot-version=v7.0	Orysa_seq36565		-	Y (0.978 | 1-52)	C	1	V5_BLAST_0.9SELF0.4OUT-REDO4-Cluster_163098	V5_UCLUSTfixed_0.90-Cluster_96497	-	-	-	-
pacid=24141760 transcript=LOC_Os06g04470.1 locus=LOC_Os06g04470 ID=LOC_Os06g04470.1.MSUR7 annot-version=v7.0	Orysa_seq36590		-	Y (0.988 | 1-31)	C	1	V5_BLAST_0.9SELF0.4OUT-REDO4-Cluster_152678	V5_UCLUSTfixed_0.90-Cluster_60964	UniqueCluster_549	-	-	X
pacid=24141761 transcript=LOC_Os06g04470.2 locus=LOC_Os06g04470 ID=LOC_Os06g04470.2.MSUR7 annot-version=v7.0	Orysa_seq36591		-	Y (0.988 | 1-31)	C	1	V5_BLAST_0.9SELF0.4OUT-REDO4-Cluster_152678	V5_UCLUSTfixed_0.90-Cluster_60964	UniqueCluster_549	-	-	X
pacid=24141762 transcript=LOC_Os06g04470.3 locus=LOC_Os06g04470 ID=LOC_Os06g04470.3.MSUR7 annot-version=v7.0	Orysa_seq36592		-	Y (0.988 | 1-31)	C	1	V5_BLAST_0.9SELF0.4OUT-REDO4-Cluster_152678	V5_UCLUSTfixed_0.90-Cluster_60964	UniqueCluster_549	-	-	X
pacid=24141790 transcript=LOC_Os06g11400.1 locus=LOC_Os06g11400 ID=LOC_Os06g11400.1.MSUR7 annot-version=v7.0	Orysa_seq36617		-	Y (0.916 | 1-47)	C	1	V5_BLAST_0.9SELF0.4OUT-REDO4-Cluster_166894	V5_UCLUSTfixed_0.90-Cluster_64692	-	-	-	-
pacid=24141799 transcript=LOC_Os06g44010.1 locus=LOC_Os06g44010 ID=LOC_Os06g44010.1.MSUR7 annot-version=v7.0	Orysa_seq36623	F:GO:0003700; P:GO:0006355; F:GO:0043565	F:GO:0003677;F:GO:0003700;P:GO:0009058;P:GO:0006139	Y (0.989 | 1-41)	C	1	V5_BLAST_0.9SELF0.4OUT-REDO4-Cluster_164397	V5_UCLUSTfixed_0.90-Cluster_82211	-	UniqueCluster_355	-	X
pacid=24141800 transcript=LOC_Os06g21590.1 locus=LOC_Os06g21590 ID=LOC_Os06g21590.1.MSUR7 annot-version=v7.0	Orysa_seq36624	C:GO:0016020; P:GO:0009765	P:GO:0006091;C:GO:0016020;P:GO:0015979	Y (1.0 | 1-27)	C	1	V5_BLAST_0.9SELF0.4OUT-REDO4-Cluster_162772	V5_UCLUSTfixed_0.90-Cluster_96193	-	-	-	-
pacid=24141801 transcript=LOC_Os06g21590.2 locus=LOC_Os06g21590 ID=LOC_Os06g21590.2.MSUR7 annot-version=v7.0	Orysa_seq36625	C:GO:0016020; P:GO:0009765	P:GO:0006091;C:GO:0016020;P:GO:0015979	Y (1.0 | 1-27)	C	1	V5_BLAST_0.9SELF0.4OUT-REDO4-Cluster_162772	V5_UCLUSTfixed_0.90-Cluster_96193	-	-	-	-
pacid=24141815 transcript=LOC_Os06g30930.1 locus=LOC_Os06g30930 ID=LOC_Os06g30930.1.MSUR7 annot-version=v7.0	Orysa_seq36635		-	Y (0.652 | 1-60)	C	1	V5_BLAST_0.9SELF0.4OUT-REDO4-Cluster_81843	V5_UCLUSTfixed_0.90-Cluster_63002	-	UniqueCluster_3280	-	X
pacid=24141819 transcript=LOC_Os06g50870.1 locus=LOC_Os06g50870 ID=LOC_Os06g50870.1.MSUR7 annot-version=v7.0	Orysa_seq36638	F:GO:0008270	F:GO:0005488	Y (1.0 | 1-41)	C	1	V5_BLAST_0.9SELF0.4OUT-REDO4-Cluster_163217	V5_UCLUSTfixed_0.90-Cluster_96643	-	-	-	-
pacid=24141826 transcript=LOC_Os06g48230.1 locus=LOC_Os06g48230 ID=LOC_Os06g48230.1.MSUR7 annot-version=v7.0	Orysa_seq36642	P:GO:0006351	P:GO:0009058;P:GO:0006139	Y (0.989 | 1-48)	C	1	V5_BLAST_0.9SELF0.4OUT-REDO4-Cluster_159711	V5_UCLUSTfixed_0.90-Cluster_93874	-	-	-	-
pacid=24141827 transcript=LOC_Os06g48230.2 locus=LOC_Os06g48230 ID=LOC_Os06g48230.2.MSUR7 annot-version=v7.0	Orysa_seq36643	P:GO:0006351	P:GO:0009058;P:GO:0006139	Y (0.989 | 1-48)	C	1	V5_BLAST_0.9SELF0.4OUT-REDO4-Cluster_159711	V5_UCLUSTfixed_0.90-Cluster_93874	-	-	-	-
pacid=24141848 transcript=LOC_Os06g38160.1 locus=LOC_Os06g38160 ID=LOC_Os06g38160.1.MSUR7 annot-version=v7.0	Orysa_seq36655	F:GO:0030246	F:GO:0030246	Y (0.977 | 1-92)	C	1	V5_BLAST_0.9SELF0.4OUT-REDO4-Cluster_81844	V5_UCLUSTfixed_0.90-Cluster_27780	-	-	-	-
pacid=24141864 transcript=LOC_Os06g08360.1 locus=LOC_Os06g08360 ID=LOC_Os06g08360.1.MSUR7 annot-version=v7.0	Orysa_seq36665		-	Y (0.972 | 1-66)	C	1	V5_BLAST_0.9SELF0.4OUT-REDO4-Cluster_166824	V5_UCLUSTfixed_0.90-Cluster_100101	-	UniqueCluster_2618	-	X
pacid=24141869 transcript=LOC_Os06g31060.1 locus=LOC_Os06g31060 ID=LOC_Os06g31060.1.MSUR7 annot-version=v7.0	Orysa_seq36670	F:GO:0045735	F:GO:0003674	Y (0.828 | 1-48)	C	1	V5_BLAST_0.9SELF0.4OUT-REDO4-Cluster_81845	V5_UCLUSTfixed_0.90-Cluster_60966	-	-	-	-
pacid=24141870 transcript=LOC_Os06g31060.2 locus=LOC_Os06g31060 ID=LOC_Os06g31060.2.MSUR7 annot-version=v7.0	Orysa_seq36671	F:GO:0045735	F:GO:0003674	Y (0.828 | 1-48)	C	1	V5_BLAST_0.9SELF0.4OUT-REDO4-Cluster_81845	V5_UCLUSTfixed_0.90-Cluster_60966	-	-	-	-
pacid=24141904 transcript=LOC_Os06g27760.1 locus=LOC_Os06g27760 ID=LOC_Os06g27760.1.MSUR7 annot-version=v7.0	Orysa_seq36698	F:GO:0033743; P:GO:0055114	F:GO:0003824;P:GO:0008152;P:GO:0044710	Y (0.998 | 1-28)	C	1	V5_BLAST_0.9SELF0.4OUT-REDO4-Cluster_169542	V5_UCLUSTfixed_0.90-Cluster_96796	-	-	-	-
pacid=24141905 transcript=LOC_Os06g27760.2 locus=LOC_Os06g27760 ID=LOC_Os06g27760.2.MSUR7 annot-version=v7.0	Orysa_seq36699	F:GO:0033743; P:GO:0055114	F:GO:0003824;P:GO:0008152;P:GO:0044710	Y (0.998 | 1-28)	C	1	V5_BLAST_0.9SELF0.4OUT-REDO4-Cluster_169542	V5_UCLUSTfixed_0.90-Cluster_96796	-	-	-	-
pacid=24141928 transcript=LOC_Os06g50670.1 locus=LOC_Os06g50670 ID=LOC_Os06g50670.1.MSUR7 annot-version=v7.0	Orysa_seq36719		-	Y (0.768 | 1-40)	C	1	V5_BLAST_0.9SELF0.4OUT-REDO4-Cluster_99111	V5_UCLUSTfixed_0.90-Cluster_75066	-	UniqueCluster_3330	-	X
pacid=24141938 transcript=LOC_Os06g02500.1 locus=LOC_Os06g02500 ID=LOC_Os06g02500.1.MSUR7 annot-version=v7.0	Orysa_seq36728	F:GO:0046872; F:GO:0004784; P:GO:0055114; P:GO:0006801	F:GO:0003824;P:GO:0008152;F:GO:0005488;P:GO:0044710;P:GO:0009987	Y (0.998 | 1-61)	C	1	V5_BLAST_0.9SELF0.4OUT-REDO4-Cluster_167722	V5_UCLUSTfixed_0.90-Cluster_84546	-	-	-	-
pacid=24141956 transcript=LOC_Os06g47920.1 locus=LOC_Os06g47920 ID=LOC_Os06g47920.1.MSUR7 annot-version=v7.0	Orysa_seq36737	F:GO:0005515	F:GO:0005515	Y (0.905 | 1-23)	C	1	V5_BLAST_0.9SELF0.4OUT-REDO4-Cluster_170710	V5_UCLUSTfixed_0.90-Cluster_102211	-	-	-	-
pacid=24141968 transcript=LOC_Os06g15830.1 locus=LOC_Os06g15830 ID=LOC_Os06g15830.1.MSUR7 annot-version=v7.0	Orysa_seq36746		-	Y (0.663 | 1-57)	C	1	V5_BLAST_0.9SELF0.4OUT-REDO4-Cluster_82023	V5_UCLUSTfixed_0.90-Cluster_61023	-	-	-	-
pacid=24141977 transcript=LOC_Os06g22660.1 locus=LOC_Os06g22660 ID=LOC_Os06g22660.1.MSUR7 annot-version=v7.0	Orysa_seq36754		-	Y (1.0 | 1-61)	C	1	V5_BLAST_0.9SELF0.4OUT-REDO4-Cluster_165788	V5_UCLUSTfixed_0.90-Cluster_85286	-	-	-	-
pacid=24141978 transcript=LOC_Os06g22660.2 locus=LOC_Os06g22660 ID=LOC_Os06g22660.2.MSUR7 annot-version=v7.0	Orysa_seq36755		-	Y (0.998 | 1-50)	C	1	V5_BLAST_0.9SELF0.4OUT-REDO4-Cluster_165788	V5_UCLUSTfixed_0.90-Cluster_85286	-	-	-	-
pacid=24142023 transcript=LOC_Os06g44150.1 locus=LOC_Os06g44150 ID=LOC_Os06g44150.1.MSUR7 annot-version=v7.0	Orysa_seq36792	P:GO:0030001; F:GO:0046873; P:GO:0055085; C:GO:0016020	C:GO:0016020;P:GO:0006810;F:GO:0005215	Y (0.874 | 1-52)	C	1	V5_BLAST_0.9SELF0.4OUT-REDO4-Cluster_170590	V5_UCLUSTfixed_0.90-Cluster_103177	-	-	-	-
pacid=24142096 transcript=LOC_Os06g49520.1 locus=LOC_Os06g49520 ID=LOC_Os06g49520.1.MSUR7 annot-version=v7.0	Orysa_seq36843	P:GO:0006571; F:GO:0004665; F:GO:0008977; P:GO:0055114	F:GO:0003824;P:GO:0009058;P:GO:0044763;P:GO:0044711;P:GO:0009987	Y (0.986 | 1-29)	C	1	V5_BLAST_0.9SELF0.4OUT-REDO4-Cluster_170546	V5_UCLUSTfixed_0.90-Cluster_98403	-	-	-	-
pacid=24142104 transcript=LOC_Os06g05640.1 locus=LOC_Os06g05640 ID=LOC_Os06g05640.1.MSUR7 annot-version=v7.0	Orysa_seq36850		-	Y (0.972 | 1-33)	C	1	V5_BLAST_0.9SELF0.4OUT-REDO4-Cluster_154871	V5_UCLUSTfixed_0.90-Cluster_84453	-	-	-	-
pacid=24142121 transcript=LOC_Os06g03710.1 locus=LOC_Os06g03710 ID=LOC_Os06g03710.1.MSUR7 annot-version=v7.0	Orysa_seq36862		-	Y (0.997 | 1-34)	C	1	V5_BLAST_0.9SELF0.4OUT-REDO4-Cluster_165876	V5_UCLUSTfixed_0.90-Cluster_99204	-	-	-	-
pacid=24142209 transcript=LOC_Os06g12820.1 locus=LOC_Os06g12820 ID=LOC_Os06g12820.1.MSUR7 annot-version=v7.0	Orysa_seq36932		-	Y (0.783 | 1-24)	C	1	V5_BLAST_0.9SELF0.4OUT-REDO4-Cluster_156328	V5_UCLUSTfixed_0.90-Cluster_84463	-	-	-	-
pacid=24142220 transcript=LOC_Os06g09679.1 locus=LOC_Os06g09679 ID=LOC_Os06g09679.1.MSUR7 annot-version=v7.0	Orysa_seq36936	F:GO:0005524; P:GO:0006457; C:GO:0005737	F:GO:0000166;C:GO:0005737;P:GO:0009987	Y (0.999 | 1-51)	C	1	V5_BLAST_0.9SELF0.4OUT-REDO4-Cluster_165454	V5_UCLUSTfixed_0.90-Cluster_98836	-	-	-	-
pacid=24142221 transcript=LOC_Os06g09679.2 locus=LOC_Os06g09679 ID=LOC_Os06g09679.2.MSUR7 annot-version=v7.0	Orysa_seq36937	C:GO:0005737; F:GO:0005524; P:GO:0006457	F:GO:0000166;C:GO:0005737;P:GO:0009987	Y (0.999 | 1-51)	C	1	V5_BLAST_0.9SELF0.4OUT-REDO4-Cluster_165454	V5_UCLUSTfixed_0.90-Cluster_98836	-	-	-	-
pacid=24142222 transcript=LOC_Os06g09679.3 locus=LOC_Os06g09679 ID=LOC_Os06g09679.3.MSUR7 annot-version=v7.0	Orysa_seq36938	C:GO:0005737; F:GO:0005524; P:GO:0006457	F:GO:0000166;C:GO:0005737;P:GO:0009987	Y (0.999 | 1-51)	C	1	V5_BLAST_0.9SELF0.4OUT-REDO4-Cluster_165454	V5_UCLUSTfixed_0.90-Cluster_98836	-	-	-	-
pacid=24142224 transcript=LOC_Os06g28194.1 locus=LOC_Os06g28194 ID=LOC_Os06g28194.1.MSUR7 annot-version=v7.0	Orysa_seq36940	P:GO:0005975; F:GO:0016868	P:GO:0005975;F:GO:0003824	Y (1.0 | 1-41)	C	1	V5_BLAST_0.9SELF0.4OUT-REDO4-Cluster_165730	V5_UCLUSTfixed_0.90-Cluster_95801	-	-	-	-
pacid=24142225 transcript=LOC_Os06g28194.2 locus=LOC_Os06g28194 ID=LOC_Os06g28194.2.MSUR7 annot-version=v7.0	Orysa_seq36941	P:GO:0005975; F:GO:0016868	P:GO:0005975;F:GO:0003824	Y (1.0 | 1-41)	C	1	V5_BLAST_0.9SELF0.4OUT-REDO4-Cluster_165730	V5_UCLUSTfixed_0.90-Cluster_95801	-	-	-	-
pacid=24142226 transcript=LOC_Os06g28194.3 locus=LOC_Os06g28194 ID=LOC_Os06g28194.3.MSUR7 annot-version=v7.0	Orysa_seq36942	P:GO:0005975; F:GO:0016868	P:GO:0005975;F:GO:0003824	Y (1.0 | 1-41)	C	1	V5_BLAST_0.9SELF0.4OUT-REDO4-Cluster_165730	V5_UCLUSTfixed_0.90-Cluster_95801	-	-	-	-
pacid=24142227 transcript=LOC_Os06g28194.4 locus=LOC_Os06g28194 ID=LOC_Os06g28194.4.MSUR7 annot-version=v7.0	Orysa_seq36943	F:GO:0016868; P:GO:0005975	P:GO:0005975;F:GO:0003824	Y (1.0 | 1-41)	C	1	V5_BLAST_0.9SELF0.4OUT-REDO4-Cluster_165730	V5_UCLUSTfixed_0.90-Cluster_95801	-	-	-	-
pacid=24142228 transcript=LOC_Os06g28194.5 locus=LOC_Os06g28194 ID=LOC_Os06g28194.5.MSUR7 annot-version=v7.0	Orysa_seq36944	P:GO:0005975; F:GO:0016868	P:GO:0005975;F:GO:0003824	Y (1.0 | 1-41)	C	1	V5_BLAST_0.9SELF0.4OUT-REDO4-Cluster_81852	V5_UCLUSTfixed_0.90-Cluster_95801	-	-	-	-
pacid=24142250 transcript=LOC_Os06g12129.1 locus=LOC_Os06g12129 ID=LOC_Os06g12129.1.MSUR7 annot-version=v7.0	Orysa_seq36958		-	Y (0.999 | 1-36)	C	1	V5_BLAST_0.9SELF0.4OUT-REDO4-Cluster_166207	V5_UCLUSTfixed_0.90-Cluster_84661	-	-	-	-
pacid=24142326 transcript=LOC_Os06g39690.1 locus=LOC_Os06g39690 ID=LOC_Os06g39690.1.MSUR7 annot-version=v7.0	Orysa_seq37011		-	Y (0.987 | 1-42)	C	1	V5_BLAST_0.9SELF0.4OUT-REDO4-Cluster_170341	V5_UCLUSTfixed_0.90-Cluster_90545	-	-	-	-
pacid=24142336 transcript=LOC_Os06g02380.1 locus=LOC_Os06g02380 ID=LOC_Os06g02380.1.MSUR7 annot-version=v7.0	Orysa_seq37019	F:GO:0005524; P:GO:0006457; P:GO:0042026; C:GO:0005737; P:GO:0044267	F:GO:0000166;P:GO:0019538;C:GO:0005737;P:GO:0009987	Y (1.0 | 1-51)	C	1	V5_BLAST_0.9SELF0.4OUT-REDO4-Cluster_166767	V5_UCLUSTfixed_0.90-Cluster_101880	-	-	-	-
pacid=24142337 transcript=LOC_Os06g02380.2 locus=LOC_Os06g02380 ID=LOC_Os06g02380.2.MSUR7 annot-version=v7.0	Orysa_seq37020	P:GO:0006457; F:GO:0005524; C:GO:0005737; P:GO:0042026; P:GO:0044267	F:GO:0000166;P:GO:0019538;C:GO:0005737;P:GO:0009987	Y (1.0 | 1-51)	C	1	V5_BLAST_0.9SELF0.4OUT-REDO4-Cluster_166767	V5_UCLUSTfixed_0.90-Cluster_101880	-	-	-	-
pacid=24142364 transcript=LOC_Os06g12370.1 locus=LOC_Os06g12370 ID=LOC_Os06g12370.1.MSUR7 annot-version=v7.0	Orysa_seq37040	F:GO:0005524; F:GO:0000166; F:GO:0017111; F:GO:0004222; C:GO:0016020; P:GO:0006508	F:GO:0000166;P:GO:0019538;C:GO:0016020;F:GO:0016787	Y (0.931 | 1-21)	C	1	V5_BLAST_0.9SELF0.4OUT-REDO4-Cluster_169777	V5_UCLUSTfixed_0.90-Cluster_96639	-	-	-	-
pacid=24142399 transcript=LOC_Os06g19340.1 locus=LOC_Os06g19340 ID=LOC_Os06g19340.1.MSUR7 annot-version=v7.0	Orysa_seq37062		-	Y (0.97 | 1-27)	C	1	V5_BLAST_0.9SELF0.4OUT-REDO4-Cluster_81855	V5_UCLUSTfixed_0.90-Cluster_27783	-	-	-	-
pacid=24142490 transcript=LOC_Os06g50706.1 locus=LOC_Os06g50706 ID=LOC_Os06g50706.1.MSUR7 annot-version=v7.0	Orysa_seq37124		-	Y (0.768 | 1-40)	C	1	V5_BLAST_0.9SELF0.4OUT-REDO4-Cluster_99111	V5_UCLUSTfixed_0.90-Cluster_75066	-	UniqueCluster_3330	-	X
pacid=24142491 transcript=LOC_Os06g49450.1 locus=LOC_Os06g49450 ID=LOC_Os06g49450.1.MSUR7 annot-version=v7.0	Orysa_seq37125		-	Y (0.981 | 1-50)	C	1	V5_BLAST_0.9SELF0.4OUT-REDO4-Cluster_154406	V5_UCLUSTfixed_0.90-Cluster_84459	-	-	-	-
pacid=24142492 transcript=LOC_Os06g49450.2 locus=LOC_Os06g49450 ID=LOC_Os06g49450.2.MSUR7 annot-version=v7.0	Orysa_seq37126		-	Y (0.981 | 1-50)	C	1	V5_BLAST_0.9SELF0.4OUT-REDO4-Cluster_154406	V5_UCLUSTfixed_0.90-Cluster_84459	-	-	-	-
pacid=24142493 transcript=LOC_Os06g49450.3 locus=LOC_Os06g49450 ID=LOC_Os06g49450.3.MSUR7 annot-version=v7.0	Orysa_seq37127		-	Y (0.981 | 1-50)	C	1	V5_BLAST_0.9SELF0.4OUT-REDO4-Cluster_154406	V5_UCLUSTfixed_0.90-Cluster_84459	-	-	-	-
pacid=24142496 transcript=LOC_Os06g01950.1 locus=LOC_Os06g01950 ID=LOC_Os06g01950.1.MSUR7 annot-version=v7.0	Orysa_seq37130	F:GO:0003824; P:GO:0008152	F:GO:0003824;P:GO:0008152	Y (0.992 | 1-25)	C	1	V5_BLAST_0.9SELF0.4OUT-REDO4-Cluster_163467	V5_UCLUSTfixed_0.90-Cluster_96902	-	-	-	-
pacid=24142528 transcript=LOC_Os06g05110.1 locus=LOC_Os06g05110 ID=LOC_Os06g05110.1.MSUR7 annot-version=v7.0	Orysa_seq37150	P:GO:0006801; F:GO:0004784; P:GO:0055114; F:GO:0046872	F:GO:0003824;P:GO:0008152;F:GO:0005488;P:GO:0044710;P:GO:0009987	Y (1.0 | 1-34)	C	1	V5_BLAST_0.9SELF0.4OUT-REDO4-Cluster_167722	V5_UCLUSTfixed_0.90-Cluster_100816	-	-	-	-
pacid=24142529 transcript=LOC_Os06g05110.3 locus=LOC_Os06g05110 ID=LOC_Os06g05110.3.MSUR7 annot-version=v7.0	Orysa_seq37151	P:GO:0006801; P:GO:0055114; F:GO:0004784; F:GO:0046872	F:GO:0003824;P:GO:0008152;F:GO:0005488;P:GO:0044710;P:GO:0009987	Y (1.0 | 1-34)	C	1	V5_BLAST_0.9SELF0.4OUT-REDO4-Cluster_167722	V5_UCLUSTfixed_0.90-Cluster_100816	-	-	-	-
pacid=24142530 transcript=LOC_Os06g24730.1 locus=LOC_Os06g24730 ID=LOC_Os06g24730.1.MSUR7 annot-version=v7.0	Orysa_seq37152		-	Y (0.998 | 1-41)	C	1	V5_BLAST_0.9SELF0.4OUT-REDO4-Cluster_165092	V5_UCLUSTfixed_0.90-Cluster_96227	-	-	-	-
pacid=24142531 transcript=LOC_Os06g24730.2 locus=LOC_Os06g24730 ID=LOC_Os06g24730.2.MSUR7 annot-version=v7.0	Orysa_seq37153		-	Y (0.998 | 1-41)	C	1	V5_BLAST_0.9SELF0.4OUT-REDO4-Cluster_165092	V5_UCLUSTfixed_0.90-Cluster_96227	-	-	-	-
pacid=24142532 transcript=LOC_Os06g24730.3 locus=LOC_Os06g24730 ID=LOC_Os06g24730.3.MSUR7 annot-version=v7.0	Orysa_seq37154		-	Y (0.998 | 1-41)	C	1	V5_BLAST_0.9SELF0.4OUT-REDO4-Cluster_165092	V5_UCLUSTfixed_0.90-Cluster_96227	-	-	-	-
pacid=24142535 transcript=LOC_Os06g05400.1 locus=LOC_Os06g05400 ID=LOC_Os06g05400.1.MSUR7 annot-version=v7.0	Orysa_seq37157	P:GO:0016226; F:GO:0005198; F:GO:0051536	P:GO:0016043;F:GO:0005198;P:GO:0009058;F:GO:0005488	Y (1.0 | 1-48)	C	1	V5_BLAST_0.9SELF0.4OUT-REDO4-Cluster_164131	V5_UCLUSTfixed_0.90-Cluster_97622	-	-	-	-
pacid=24142539 transcript=LOC_Os06g15400.1 locus=LOC_Os06g15400 ID=LOC_Os06g15400.1.MSUR7 annot-version=v7.0	Orysa_seq37160		-	Y (0.943 | 1-39)	C	1	V5_BLAST_0.9SELF0.4OUT-REDO4-Cluster_166894	V5_UCLUSTfixed_0.90-Cluster_96528	-	-	-	-
pacid=24142570 transcript=LOC_Os06g05350.1 locus=LOC_Os06g05350 ID=LOC_Os06g05350.1.MSUR7 annot-version=v7.0	Orysa_seq37181	P:GO:0006355; F:GO:0003677	F:GO:0003677;P:GO:0009058;P:GO:0006139	Y (0.949 | 1-49)	C	1	V5_BLAST_0.9SELF0.4OUT-REDO4-Cluster_162422	V5_UCLUSTfixed_0.90-Cluster_95832	-	-	-	-
pacid=24142573 transcript=LOC_Os06g39344.1 locus=LOC_Os06g39344 ID=LOC_Os06g39344.1.MSUR7 annot-version=v7.0	Orysa_seq37183	P:GO:0008152; F:GO:0003824	F:GO:0003824;P:GO:0008152	Y (0.945 | 1-21)	C	1	V5_BLAST_0.9SELF0.4OUT-REDO4-Cluster_164776	V5_UCLUSTfixed_0.90-Cluster_98242	-	-	-	-
pacid=24142574 transcript=LOC_Os06g39344.2 locus=LOC_Os06g39344 ID=LOC_Os06g39344.2.MSUR7 annot-version=v7.0	Orysa_seq37184	P:GO:0008152; F:GO:0003824	F:GO:0003824;P:GO:0008152	Y (0.945 | 1-21)	C	1	V5_BLAST_0.9SELF0.4OUT-REDO4-Cluster_164776	V5_UCLUSTfixed_0.90-Cluster_98242	-	-	-	-
pacid=24142591 transcript=LOC_Os06g48500.1 locus=LOC_Os06g48500 ID=LOC_Os06g48500.1.MSUR7 annot-version=v7.0	Orysa_seq37198		-	Y (0.91 | 1-41)	C	1	V5_BLAST_0.9SELF0.4OUT-REDO4-Cluster_81857	V5_UCLUSTfixed_0.90-Cluster_60970	-	-	-	-
pacid=24142592 transcript=LOC_Os06g48500.2 locus=LOC_Os06g48500 ID=LOC_Os06g48500.2.MSUR7 annot-version=v7.0	Orysa_seq37199		-	Y (0.91 | 1-41)	C	1	V5_BLAST_0.9SELF0.4OUT-REDO4-Cluster_81858	V5_UCLUSTfixed_0.90-Cluster_60970	-	-	-	-
pacid=24142598 transcript=LOC_Os06g05590.1 locus=LOC_Os06g05590 ID=LOC_Os06g05590.1.MSUR7 annot-version=v7.0	Orysa_seq37201		-	Y (0.759 | 1-47)	C	1	V5_BLAST_0.9SELF0.4OUT-REDO4-Cluster_134868	V5_UCLUSTfixed_0.90-Cluster_86267	-	-	-	-
pacid=24142609 transcript=LOC_Os06g51360.2 locus=LOC_Os06g51360 ID=LOC_Os06g51360.2.MSUR7 annot-version=v7.0	Orysa_seq37211		-	Y (0.968 | 1-38)	C	1	V5_BLAST_0.9SELF0.4OUT-REDO4-Cluster_145653	V5_UCLUSTfixed_0.90-Cluster_80517	-	-	UniqueCluster_1260	X
pacid=24142640 transcript=LOC_Os06g07760.1 locus=LOC_Os06g07760 ID=LOC_Os06g07760.1.MSUR7 annot-version=v7.0	Orysa_seq37233		-	Y (0.994 | 1-38)	C	1	V5_BLAST_0.9SELF0.4OUT-REDO4-Cluster_154301	V5_UCLUSTfixed_0.90-Cluster_90054	-	-	-	-
pacid=24142675 transcript=LOC_Os06g43550.1 locus=LOC_Os06g43550 ID=LOC_Os06g43550.1.MSUR7 annot-version=v7.0	Orysa_seq37257	F:GO:0005515	F:GO:0005515	Y (0.951 | 1-40)	C	1	V5_BLAST_0.9SELF0.4OUT-REDO4-Cluster_164380	V5_UCLUSTfixed_0.90-Cluster_97864	-	-	-	-
pacid=24142676 transcript=LOC_Os06g43550.2 locus=LOC_Os06g43550 ID=LOC_Os06g43550.2.MSUR7 annot-version=v7.0	Orysa_seq37258	F:GO:0005515	F:GO:0005515	Y (0.951 | 1-40)	C	1	V5_BLAST_0.9SELF0.4OUT-REDO4-Cluster_81860	V5_UCLUSTfixed_0.90-Cluster_79179	-	-	-	-
pacid=24142693 transcript=LOC_Os06g30380.1 locus=LOC_Os06g30380 ID=LOC_Os06g30380.1.MSUR7 annot-version=v7.0	Orysa_seq37270		-	Y (0.995 | 1-71)	C	1	V5_BLAST_0.9SELF0.4OUT-REDO4-Cluster_160928	V5_UCLUSTfixed_0.90-Cluster_94913	-	-	-	-
pacid=24142726 transcript=LOC_Os06g45590.1 locus=LOC_Os06g45590 ID=LOC_Os06g45590.1.MSUR7 annot-version=v7.0	Orysa_seq37296	P:GO:0006006; P:GO:0055114; F:GO:0051287; F:GO:0016620; F:GO:0050661	F:GO:0000166;P:GO:0005975;F:GO:0003824;P:GO:0044723	Y (0.992 | 1-41)	C	1	V5_BLAST_0.9SELF0.4OUT-REDO4-Cluster_165166	V5_UCLUSTfixed_0.90-Cluster_102972	-	-	-	-
pacid=24142780 transcript=LOC_Os06g01460.1 locus=LOC_Os06g01460 ID=LOC_Os06g01460.1.MSUR7 annot-version=v7.0	Orysa_seq37336		-	Y (0.996 | 1-41)	C	1	V5_BLAST_0.9SELF0.4OUT-REDO4-Cluster_168423	V5_UCLUSTfixed_0.90-Cluster_96440	-	-	-	-
pacid=24142806 transcript=LOC_Os06g49780.1 locus=LOC_Os06g49780 ID=LOC_Os06g49780.1.MSUR7 annot-version=v7.0	Orysa_seq37353	F:GO:0016787	F:GO:0016787	Y (0.979 | 1-26)	C	1	V5_BLAST_0.9SELF0.4OUT-REDO4-Cluster_163109	V5_UCLUSTfixed_0.90-Cluster_84541	-	UniqueCluster_2700	-	X
pacid=24142827 transcript=LOC_Os06g11730.1 locus=LOC_Os06g11730 ID=LOC_Os06g11730.1.MSUR7 annot-version=v7.0	Orysa_seq37368	F:GO:0003676; F:GO:0000166	F:GO:0003676;F:GO:0000166	Y (0.943 | 1-42)	C	1	V5_BLAST_0.9SELF0.4OUT-REDO4-Cluster_168413	V5_UCLUSTfixed_0.90-Cluster_85363	-	-	-	-
pacid=24142864 transcript=LOC_Os06g04280.1 locus=LOC_Os06g04280 ID=LOC_Os06g04280.1.MSUR7 annot-version=v7.0	Orysa_seq37394	F:GO:0003866; F:GO:0016765	F:GO:0016740	Y (0.936 | 1-66)	C	1	V5_BLAST_0.9SELF0.4OUT-REDO4-Cluster_166345	V5_UCLUSTfixed_0.90-Cluster_98677	-	-	-	-
pacid=24142889 transcript=LOC_Os06g16919.2 locus=LOC_Os06g16919 ID=LOC_Os06g16919.2.MSUR7 annot-version=v7.0	Orysa_seq37414		-	Y (0.974 | 1-92)	C	1	V5_BLAST_0.9SELF0.4OUT-REDO4-Cluster_81867	V5_UCLUSTfixed_0.90-Cluster_60976	-	-	-	-
pacid=24142890 transcript=LOC_Os06g16919.3 locus=LOC_Os06g16919 ID=LOC_Os06g16919.3.MSUR7 annot-version=v7.0	Orysa_seq37415		-	Y (0.974 | 1-92)	C	1	V5_BLAST_0.9SELF0.4OUT-REDO4-Cluster_81867	V5_UCLUSTfixed_0.90-Cluster_60976	-	-	-	-
pacid=24142891 transcript=LOC_Os06g16919.1 locus=LOC_Os06g16919 ID=LOC_Os06g16919.1.MSUR7 annot-version=v7.0	Orysa_seq37416		-	Y (0.964 | 1-21)	C	1	V5_BLAST_0.9SELF0.4OUT-REDO4-Cluster_81867	V5_UCLUSTfixed_0.90-Cluster_60976	-	-	-	-
pacid=24142892 transcript=LOC_Os06g16919.4 locus=LOC_Os06g16919 ID=LOC_Os06g16919.4.MSUR7 annot-version=v7.0	Orysa_seq37417		-	Y (0.964 | 1-21)	C	1	V5_BLAST_0.9SELF0.4OUT-REDO4-Cluster_81867	V5_UCLUSTfixed_0.90-Cluster_60976	-	-	-	-
pacid=24142934 transcript=LOC_Os06g30910.1 locus=LOC_Os06g30910 ID=LOC_Os06g30910.1.MSUR7 annot-version=v7.0	Orysa_seq37444	C:GO:0016020	C:GO:0016020	Y (0.999 | 1-51)	C	1	V5_BLAST_0.9SELF0.4OUT-REDO4-Cluster_169034	V5_UCLUSTfixed_0.90-Cluster_101852	-	-	-	-
pacid=24142950 transcript=LOC_Os06g42910.1 locus=LOC_Os06g42910 ID=LOC_Os06g42910.1.MSUR7 annot-version=v7.0	Orysa_seq37455		-	Y (0.94 | 1-30)	C	1	V5_BLAST_0.9SELF0.4OUT-REDO4-Cluster_81870	V5_UCLUSTfixed_0.90-Cluster_60977	-	-	-	-
pacid=24143015 transcript=LOC_Os06g46960.1 locus=LOC_Os06g46960 ID=LOC_Os06g46960.1.MSUR7 annot-version=v7.0	Orysa_seq37501	F:GO:0003676; F:GO:0004523	F:GO:0003676;F:GO:0004518	Y (0.867 | 1-23)	C	1	V5_BLAST_0.9SELF0.4OUT-REDO4-Cluster_81872	V5_UCLUSTfixed_0.90-Cluster_70741	-	-	UniqueCluster_353	X
pacid=24143019 transcript=LOC_Os06g10710.1 locus=LOC_Os06g10710 ID=LOC_Os06g10710.1.MSUR7 annot-version=v7.0	Orysa_seq37504		-	Y (0.633 | 1-61)	C	1	V5_BLAST_0.9SELF0.4OUT-REDO4-Cluster_149695	V5_UCLUSTfixed_0.90-Cluster_85180	-	UniqueCluster_2571	-	X
pacid=24143020 transcript=LOC_Os06g45370.1 locus=LOC_Os06g45370 ID=LOC_Os06g45370.1.MSUR7 annot-version=v7.0	Orysa_seq37505	P:GO:0005975; F:GO:0042578; F:GO:0042132	P:GO:0005975;F:GO:0016787	Y (0.995 | 1-51)	C	1	V5_BLAST_0.9SELF0.4OUT-REDO4-Cluster_158917	V5_UCLUSTfixed_0.90-Cluster_93221	-	-	-	-
pacid=24143036 transcript=LOC_Os06g40080.1 locus=LOC_Os06g40080 ID=LOC_Os06g40080.1.MSUR7 annot-version=v7.0	Orysa_seq37513	P:GO:0006788; F:GO:0004392; P:GO:0055114	P:GO:0009056;F:GO:0003824;P:GO:0044763;P:GO:0009987	Y (0.993 | 1-63)	C	1	V5_BLAST_0.9SELF0.4OUT-REDO4-Cluster_163965	V5_UCLUSTfixed_0.90-Cluster_96010	-	-	-	-
pacid=24143069 transcript=LOC_Os06g17980.1 locus=LOC_Os06g17980 ID=LOC_Os06g17980.1.MSUR7 annot-version=v7.0	Orysa_seq37538		-	Y (0.972 | 1-71)	C	1	V5_BLAST_0.9SELF0.4OUT-REDO4-Cluster_81873	V5_UCLUSTfixed_0.90-Cluster_60979	-	-	-	-
pacid=24143101 transcript=LOC_Os06g42000.1 locus=LOC_Os06g42000 ID=LOC_Os06g42000.1.MSUR7 annot-version=v7.0	Orysa_seq37561	F:GO:0016491	F:GO:0003824	Y (0.986 | 1-67)	C	1	V5_BLAST_0.9SELF0.4OUT-REDO4-Cluster_169908	V5_UCLUSTfixed_0.90-Cluster_97760	-	-	-	-
pacid=24143119 transcript=LOC_Os06g07000.1 locus=LOC_Os06g07000 ID=LOC_Os06g07000.1.MSUR7 annot-version=v7.0	Orysa_seq37572		-	Y (0.948 | 1-27)	C	1	V5_BLAST_0.9SELF0.4OUT-REDO4-Cluster_170114	V5_UCLUSTfixed_0.90-Cluster_102767	-	-	-	-
pacid=24143120 transcript=LOC_Os06g07000.2 locus=LOC_Os06g07000 ID=LOC_Os06g07000.2.MSUR7 annot-version=v7.0	Orysa_seq37573		-	Y (0.948 | 1-27)	C	1	V5_BLAST_0.9SELF0.4OUT-REDO4-Cluster_170114	V5_UCLUSTfixed_0.90-Cluster_102767	-	-	-	-
pacid=24143121 transcript=LOC_Os06g07000.3 locus=LOC_Os06g07000 ID=LOC_Os06g07000.3.MSUR7 annot-version=v7.0	Orysa_seq37574		-	Y (0.948 | 1-27)	C	1	V5_BLAST_0.9SELF0.4OUT-REDO4-Cluster_81875	V5_UCLUSTfixed_0.90-Cluster_102767	-	-	-	-
pacid=24143173 transcript=LOC_Os06g22654.1 locus=LOC_Os06g22654 ID=LOC_Os06g22654.1.MSUR7 annot-version=v7.0	Orysa_seq37611		-	Y (0.894 | 1-32)	C	1	V5_BLAST_0.9SELF0.4OUT-REDO4-Cluster_164498	V5_UCLUSTfixed_0.90-Cluster_76575	-	-	-	-
pacid=24143176 transcript=LOC_Os06g43140.1 locus=LOC_Os06g43140 ID=LOC_Os06g43140.1.MSUR7 annot-version=v7.0	Orysa_seq37612		-	Y (0.931 | 1-54)	C	1	V5_BLAST_0.9SELF0.4OUT-REDO4-Cluster_168578	V5_UCLUSTfixed_0.90-Cluster_101489	-	-	-	-
pacid=24143223 transcript=LOC_Os06g04610.1 locus=LOC_Os06g04610 ID=LOC_Os06g04610.1.MSUR7 annot-version=v7.0	Orysa_seq37644	P:GO:0006364	P:GO:0006139	Y (0.99 | 1-47)	C	1	V5_BLAST_0.9SELF0.4OUT-REDO4-Cluster_165943	V5_UCLUSTfixed_0.90-Cluster_99268	-	-	-	-
pacid=24143231 transcript=LOC_Os06g26234.1 locus=LOC_Os06g26234 ID=LOC_Os06g26234.1.MSUR7 annot-version=v7.0	Orysa_seq37648	F:GO:0043169; F:GO:0004553; P:GO:0005975; F:GO:0003824	P:GO:0005975;F:GO:0005488;F:GO:0016787	Y (1.0 | 1-30)	C	1	V5_BLAST_0.9SELF0.4OUT-REDO4-Cluster_165778	V5_UCLUSTfixed_0.90-Cluster_99132	-	-	-	-
pacid=24143232 transcript=LOC_Os06g26234.2 locus=LOC_Os06g26234 ID=LOC_Os06g26234.2.MSUR7 annot-version=v7.0	Orysa_seq37649	F:GO:0043169; F:GO:0004553; P:GO:0005975; F:GO:0003824	P:GO:0005975;F:GO:0005488;F:GO:0016787	Y (1.0 | 1-30)	C	1	V5_BLAST_0.9SELF0.4OUT-REDO4-Cluster_165778	V5_UCLUSTfixed_0.90-Cluster_99132	-	-	-	-
pacid=24143244 transcript=LOC_Os06g33930.1 locus=LOC_Os06g33930 ID=LOC_Os06g33930.1.MSUR7 annot-version=v7.0	Orysa_seq37659		-	Y (0.998 | 1-61)	C	1	V5_BLAST_0.9SELF0.4OUT-REDO4-Cluster_169126	V5_UCLUSTfixed_0.90-Cluster_96897	-	-	-	-
pacid=24143269 transcript=LOC_Os06g34550.1 locus=LOC_Os06g34550 ID=LOC_Os06g34550.1.MSUR7 annot-version=v7.0	Orysa_seq37680		-	Y (0.966 | 1-55)	C	1	V5_BLAST_0.9SELF0.4OUT-REDO4-Cluster_81876	V5_UCLUSTfixed_0.90-Cluster_61977	-	-	-	-
pacid=24143284 transcript=LOC_Os06g50070.1 locus=LOC_Os06g50070 ID=LOC_Os06g50070.1.MSUR7 annot-version=v7.0	Orysa_seq37693		-	Y (0.982 | 1-72)	C	1	V5_BLAST_0.9SELF0.4OUT-REDO4-Cluster_145877	V5_UCLUSTfixed_0.90-Cluster_80711	-	-	-	-
pacid=24143314 transcript=LOC_Os06g09880.1 locus=LOC_Os06g09880 ID=LOC_Os06g09880.1.MSUR7 annot-version=v7.0	Orysa_seq37716	F:GO:0005515	F:GO:0005515	Y (1.0 | 1-24)	C	1	V5_BLAST_0.9SELF0.4OUT-REDO4-Cluster_163058	V5_UCLUSTfixed_0.90-Cluster_96486	-	-	-	-
pacid=24143319 transcript=LOC_Os06g30400.1 locus=LOC_Os06g30400 ID=LOC_Os06g30400.1.MSUR7 annot-version=v7.0	Orysa_seq37718		-	Y (0.999 | 1-32)	C	1	V5_BLAST_0.9SELF0.4OUT-REDO4-Cluster_168842	V5_UCLUSTfixed_0.90-Cluster_85195	-	-	-	-
pacid=24143363 transcript=LOC_Os06g04200.1 locus=LOC_Os06g04200 ID=LOC_Os06g04200.1.MSUR7 annot-version=v7.0	Orysa_seq37752	P:GO:0009058; P:GO:0009250; F:GO:0009011	P:GO:0005975;P:GO:0009058;P:GO:0044763;P:GO:0044711;F:GO:0016740;P:GO:0009987;P:GO:0044723	Y (0.996 | 1-41)	C	1	V5_BLAST_0.9SELF0.4OUT-REDO4-Cluster_163496	V5_UCLUSTfixed_0.90-Cluster_96928	-	-	-	-
pacid=24143364 transcript=LOC_Os06g04200.2 locus=LOC_Os06g04200 ID=LOC_Os06g04200.2.MSUR7 annot-version=v7.0	Orysa_seq37753	F:GO:0009011; P:GO:0009250; P:GO:0009058	P:GO:0005975;P:GO:0009058;P:GO:0044763;F:GO:0016740;P:GO:0044711;P:GO:0009987;P:GO:0044723	Y (0.996 | 1-41)	C	1	V5_BLAST_0.9SELF0.4OUT-REDO4-Cluster_163496	V5_UCLUSTfixed_0.90-Cluster_96928	-	-	-	-
pacid=24143365 transcript=LOC_Os06g04200.3 locus=LOC_Os06g04200 ID=LOC_Os06g04200.3.MSUR7 annot-version=v7.0	Orysa_seq37754	P:GO:0009058; P:GO:0009250; F:GO:0009011	P:GO:0005975;P:GO:0009058;P:GO:0044763;P:GO:0044711;F:GO:0016740;P:GO:0009987;P:GO:0044723	Y (0.996 | 1-41)	C	1	V5_BLAST_0.9SELF0.4OUT-REDO4-Cluster_163496	V5_UCLUSTfixed_0.90-Cluster_96928	-	-	-	-
pacid=24143366 transcript=LOC_Os06g04200.4 locus=LOC_Os06g04200 ID=LOC_Os06g04200.4.MSUR7 annot-version=v7.0	Orysa_seq37755	P:GO:0009250; F:GO:0009011; P:GO:0009058	P:GO:0005975;P:GO:0009058;P:GO:0044763;P:GO:0044711;F:GO:0016740;P:GO:0009987;P:GO:0044723	Y (0.996 | 1-41)	C	1	V5_BLAST_0.9SELF0.4OUT-REDO4-Cluster_163496	V5_UCLUSTfixed_0.90-Cluster_96928	-	-	-	-
pacid=24143384 transcript=LOC_Os06g01850.1 locus=LOC_Os06g01850 ID=LOC_Os06g01850.1.MSUR7 annot-version=v7.0	Orysa_seq37768	P:GO:0055114; F:GO:0016491	F:GO:0003824;P:GO:0008152;P:GO:0044710	Y (0.994 | 1-52)	C	1	V5_BLAST_0.9SELF0.4OUT-REDO4-Cluster_163743	V5_UCLUSTfixed_0.90-Cluster_97204	-	-	-	-
pacid=24143407 transcript=LOC_Os06g12600.1 locus=LOC_Os06g12600 ID=LOC_Os06g12600.1.MSUR7 annot-version=v7.0	Orysa_seq37787	F:GO:0016773; F:GO:0004747; P:GO:0006014	P:GO:0005975;F:GO:0016301;P:GO:0044723	Y (0.995 | 1-38)	C	1	V5_BLAST_0.9SELF0.4OUT-REDO4-Cluster_168804	V5_UCLUSTfixed_0.90-Cluster_101683	-	-	-	-
pacid=24143420 transcript=LOC_Os06g07860.1 locus=LOC_Os06g07860 ID=LOC_Os06g07860.1.MSUR7 annot-version=v7.0	Orysa_seq37796	F:GO:0003824; P:GO:0071266; F:GO:0030170; F:GO:0004121	F:GO:0003824;P:GO:0009058;P:GO:0044763;P:GO:0044711;F:GO:0005488;P:GO:0009987	Y (0.914 | 1-38)	C	1	V5_BLAST_0.9SELF0.4OUT-REDO4-Cluster_164296	V5_UCLUSTfixed_0.90-Cluster_97776	-	-	-	-
pacid=24143456 transcript=LOC_Os06g07550.1 locus=LOC_Os06g07550 ID=LOC_Os06g07550.1.MSUR7 annot-version=v7.0	Orysa_seq37824	F:GO:0005515	F:GO:0005515	Y (0.992 | 1-33)	C	1	V5_BLAST_0.9SELF0.4OUT-REDO4-Cluster_164096	V5_UCLUSTfixed_0.90-Cluster_97587	-	-	-	-
pacid=24143464 transcript=LOC_Os06g51000.1 locus=LOC_Os06g51000 ID=LOC_Os06g51000.1.MSUR7 annot-version=v7.0	Orysa_seq37832		-	Y (1.0 | 1-41)	C	1	V5_BLAST_0.9SELF0.4OUT-REDO4-Cluster_149653	V5_UCLUSTfixed_0.90-Cluster_84548	-	-	-	-
pacid=24143508 transcript=LOC_Os06g13330.1 locus=LOC_Os06g13330 ID=LOC_Os06g13330.1.MSUR7 annot-version=v7.0	Orysa_seq37868		-	Y (0.979 | 1-44)	C	1	V5_BLAST_0.9SELF0.4OUT-REDO4-Cluster_81881	V5_UCLUSTfixed_0.90-Cluster_27788	-	-	-	-
pacid=24143515 transcript=LOC_Os06g09350.1 locus=LOC_Os06g09350 ID=LOC_Os06g09350.1.MSUR7 annot-version=v7.0	Orysa_seq37874		-	Y (0.999 | 1-24)	C	1	V5_BLAST_0.9SELF0.4OUT-REDO4-Cluster_166749	V5_UCLUSTfixed_0.90-Cluster_86310	-	-	-	-
pacid=24143547 transcript=LOC_Os06g46580.1 locus=LOC_Os06g46580 ID=LOC_Os06g46580.1.MSUR7 annot-version=v7.0	Orysa_seq37897		-	Y (0.935 | 1-35)	C	1	V5_BLAST_0.9SELF0.4OUT-REDO4-Cluster_164892	V5_UCLUSTfixed_0.90-Cluster_84545	-	UniqueCluster_1981	-	X
pacid=24143548 transcript=LOC_Os06g12630.1 locus=LOC_Os06g12630 ID=LOC_Os06g12630.1.MSUR7 annot-version=v7.0	Orysa_seq37898	F:GO:0005515	F:GO:0005515	Y (0.823 | 1-51)	C	1	V5_BLAST_0.9SELF0.4OUT-REDO4-Cluster_162892	V5_UCLUSTfixed_0.90-Cluster_96309	-	-	-	-
pacid=24143549 transcript=LOC_Os06g12630.2 locus=LOC_Os06g12630 ID=LOC_Os06g12630.2.MSUR7 annot-version=v7.0	Orysa_seq37899	F:GO:0005515	F:GO:0005515	Y (0.823 | 1-51)	C	1	V5_BLAST_0.9SELF0.4OUT-REDO4-Cluster_162892	V5_UCLUSTfixed_0.90-Cluster_96309	-	-	-	-
pacid=24143550 transcript=LOC_Os06g12630.3 locus=LOC_Os06g12630 ID=LOC_Os06g12630.3.MSUR7 annot-version=v7.0	Orysa_seq37900	F:GO:0005515	F:GO:0005515	Y (0.823 | 1-51)	C	1	V5_BLAST_0.9SELF0.4OUT-REDO4-Cluster_104136	V5_UCLUSTfixed_0.90-Cluster_96309	-	-	-	-
pacid=24143553 transcript=LOC_Os06g11720.1 locus=LOC_Os06g11720 ID=LOC_Os06g11720.1.MSUR7 annot-version=v7.0	Orysa_seq37903	P:GO:0008152; F:GO:0016758	P:GO:0008152;F:GO:0016740	Y (0.701 | 1-38)	C	1	V5_BLAST_0.9SELF0.4OUT-REDO4-Cluster_169687	V5_UCLUSTfixed_0.90-Cluster_87428	-	-	-	-
pacid=24143576 transcript=LOC_Os06g34040.1 locus=LOC_Os06g34040 ID=LOC_Os06g34040.1.MSUR7 annot-version=v7.0	Orysa_seq37921		-	Y (1.0 | 1-51)	C	1	V5_BLAST_0.9SELF0.4OUT-REDO4-Cluster_165967	V5_UCLUSTfixed_0.90-Cluster_96807	-	-	-	-
pacid=24143593 transcript=LOC_Os06g03110.1 locus=LOC_Os06g03110 ID=LOC_Os06g03110.1.MSUR7 annot-version=v7.0	Orysa_seq37931		-	Y (0.905 | 1-61)	C	1	V5_BLAST_0.9SELF0.4OUT-REDO4-Cluster_84704	V5_UCLUSTfixed_0.90-Cluster_61987	-	-	-	-
pacid=24143595 transcript=LOC_Os06g12190.1 locus=LOC_Os06g12190 ID=LOC_Os06g12190.1.MSUR7 annot-version=v7.0	Orysa_seq37933	F:GO:0015035; P:GO:0045454; F:GO:0009055	P:GO:0019725;F:GO:0003824	Y (0.852 | 1-41)	C	1	V5_BLAST_0.9SELF0.4OUT-REDO4-Cluster_162961	V5_UCLUSTfixed_0.90-Cluster_87290	-	UniqueCluster_2	-	X
pacid=24143601 transcript=LOC_Os06g04480.1 locus=LOC_Os06g04480 ID=LOC_Os06g04480.1.MSUR7 annot-version=v7.0	Orysa_seq37936		-	Y (0.999 | 1-32)	C	1	V5_BLAST_0.9SELF0.4OUT-REDO4-Cluster_164530	V5_UCLUSTfixed_0.90-Cluster_86307	-	UniqueCluster_782	-	X
pacid=24143631 transcript=LOC_Os06g09630.1 locus=LOC_Os06g09630 ID=LOC_Os06g09630.1.MSUR7 annot-version=v7.0	Orysa_seq37961	F:GO:0003824; P:GO:0008152; F:GO:0016747; P:GO:0006633	P:GO:0006629;P:GO:0009058;P:GO:0044763;F:GO:0016740;P:GO:0044711;P:GO:0009987	Y (1.0 | 1-22)	C	1	V5_BLAST_0.9SELF0.4OUT-REDO4-Cluster_170450	V5_UCLUSTfixed_0.90-Cluster_96919	-	-	-	-
pacid=24143635 transcript=LOC_Os06g02580.1 locus=LOC_Os06g02580 ID=LOC_Os06g02580.1.MSUR7 annot-version=v7.0	Orysa_seq37963	F:GO:0015087; F:GO:0046872; F:GO:0015099; P:GO:0006824; P:GO:0015675; C:GO:0016021; P:GO:0055085	C:GO:0016020;F:GO:0005488;P:GO:0006810;F:GO:0005215	Y (0.987 | 1-28)	C	1	V5_BLAST_0.9SELF0.4OUT-REDO4-Cluster_164521	V5_UCLUSTfixed_0.90-Cluster_97002	-	-	-	-
pacid=24143651 transcript=LOC_Os06g48510.1 locus=LOC_Os06g48510 ID=LOC_Os06g48510.1.MSUR7 annot-version=v7.0	Orysa_seq37977	F:GO:0051537; F:GO:0016491; P:GO:0055114; P:GO:0006725; F:GO:0005506	F:GO:0003824;P:GO:0008152;F:GO:0005488;P:GO:0044710;P:GO:0009987	Y (0.985 | 1-24)	C	1	V5_BLAST_0.9SELF0.4OUT-REDO4-Cluster_165562	V5_UCLUSTfixed_0.90-Cluster_96050	-	-	-	-
pacid=24143697 transcript=LOC_Os06g04150.1 locus=LOC_Os06g04150 ID=LOC_Os06g04150.1.MSUR7 annot-version=v7.0	Orysa_seq38017	P:GO:0015995; F:GO:0046406	P:GO:0009058;P:GO:0044763;P:GO:0044711;F:GO:0016740;P:GO:0009987	Y (0.994 | 1-24)	C	1	V5_BLAST_0.9SELF0.4OUT-REDO4-Cluster_166534	V5_UCLUSTfixed_0.90-Cluster_96552	-	-	-	-
pacid=24143762 transcript=LOC_Os06g22690.1 locus=LOC_Os06g22690 ID=LOC_Os06g22690.1.MSUR7 annot-version=v7.0	Orysa_seq38064	F:GO:0051082; F:GO:0031072	F:GO:0005515	Y (0.999 | 1-41)	C	1	V5_BLAST_0.9SELF0.4OUT-REDO4-Cluster_169346	V5_UCLUSTfixed_0.90-Cluster_84936	-	-	-	-
pacid=24143763 transcript=LOC_Os06g50742.1 locus=LOC_Os06g50742 ID=LOC_Os06g50742.1.MSUR7 annot-version=v7.0	Orysa_seq38065		-	Y (0.768 | 1-40)	C	1	V5_BLAST_0.9SELF0.4OUT-REDO4-Cluster_99111	V5_UCLUSTfixed_0.90-Cluster_75066	-	UniqueCluster_3330	-	X
pacid=24143770 transcript=LOC_Os06g07020.1 locus=LOC_Os06g07020 ID=LOC_Os06g07020.1.MSUR7 annot-version=v7.0	Orysa_seq38068	F:GO:0046872	F:GO:0005488	Y (0.998 | 1-27)	C	1	V5_BLAST_0.9SELF0.4OUT-REDO4-Cluster_165885	V5_UCLUSTfixed_0.90-Cluster_96705	-	-	-	-
pacid=24143787 transcript=LOC_Os06g01790.1 locus=LOC_Os06g01790 ID=LOC_Os06g01790.1.MSUR7 annot-version=v7.0	Orysa_seq38081		-	Y (0.995 | 1-51)	C	1	V5_BLAST_0.9SELF0.4OUT-REDO4-Cluster_163095	V5_UCLUSTfixed_0.90-Cluster_84478	-	-	-	-
pacid=24143804 transcript=LOC_Os06g17260.1 locus=LOC_Os06g17260 ID=LOC_Os06g17260.1.MSUR7 annot-version=v7.0	Orysa_seq38093	F:GO:0016758; P:GO:0008152	P:GO:0008152;F:GO:0016740	Y (0.785 | 1-48)	C	1	V5_BLAST_0.9SELF0.4OUT-REDO4-Cluster_132658	V5_UCLUSTfixed_0.90-Cluster_83762	-	-	-	-
pacid=24143819 transcript=LOC_Os06g05100.1 locus=LOC_Os06g05100 ID=LOC_Os06g05100.1.MSUR7 annot-version=v7.0	Orysa_seq38107	P:GO:0008152; F:GO:0003824; P:GO:0016114; F:GO:0008661	P:GO:0006629;P:GO:0009058;P:GO:0044763;P:GO:0044711;F:GO:0016740;P:GO:0009987	Y (0.992 | 1-61)	C	1	V5_BLAST_0.9SELF0.4OUT-REDO4-Cluster_164452	V5_UCLUSTfixed_0.90-Cluster_99888	-	-	-	-
pacid=24143821 transcript=LOC_Os06g05100.3 locus=LOC_Os06g05100 ID=LOC_Os06g05100.3.MSUR7 annot-version=v7.0	Orysa_seq38109		-	Y (0.992 | 1-61)	C	1	V5_BLAST_0.9SELF0.4OUT-REDO4-Cluster_164452	V5_UCLUSTfixed_0.90-Cluster_99888	-	-	-	-
pacid=24143877 transcript=LOC_Os06g19660.2 locus=LOC_Os06g19660 ID=LOC_Os06g19660.2.MSUR7 annot-version=v7.0	Orysa_seq38155	F:GO:0005515	F:GO:0005515	Y (0.984 | 1-62)	C	1	V5_BLAST_0.9SELF0.4OUT-REDO4-Cluster_164536	V5_UCLUSTfixed_0.90-Cluster_97978	UniqueCluster_466	-	-	X
pacid=24143878 transcript=LOC_Os06g42530.1 locus=LOC_Os06g42530 ID=LOC_Os06g42530.1.MSUR7 annot-version=v7.0	Orysa_seq38156		-	Y (0.925 | 1-52)	C	1	V5_BLAST_0.9SELF0.4OUT-REDO4-Cluster_82044	V5_UCLUSTfixed_0.90-Cluster_27793	-	-	-	-
pacid=24143885 transcript=LOC_Os06g03020.1 locus=LOC_Os06g03020 ID=LOC_Os06g03020.1.MSUR7 annot-version=v7.0	Orysa_seq38163		-	Y (0.967 | 1-34)	C	1	V5_BLAST_0.9SELF0.4OUT-REDO4-Cluster_81888	V5_UCLUSTfixed_0.90-Cluster_27794	-	-	-	-
pacid=24143893 transcript=LOC_Os06g45100.1 locus=LOC_Os06g45100 ID=LOC_Os06g45100.1.MSUR7 annot-version=v7.0	Orysa_seq38170	P:GO:0006281; F:GO:0003913	F:GO:0003824;P:GO:0006259;P:GO:0006950	Y (0.999 | 1-46)	C	1	V5_BLAST_0.9SELF0.4OUT-REDO4-Cluster_170716	V5_UCLUSTfixed_0.90-Cluster_97109	-	-	-	-
pacid=24143913 transcript=LOC_Os06g49990.1 locus=LOC_Os06g49990 ID=LOC_Os06g49990.1.MSUR7 annot-version=v7.0	Orysa_seq38184		-	Y (0.855 | 1-33)	C	1	V5_BLAST_0.9SELF0.4OUT-REDO4-Cluster_81889	V5_UCLUSTfixed_0.90-Cluster_100140	-	-	-	-
pacid=24143914 transcript=LOC_Os06g49990.2 locus=LOC_Os06g49990 ID=LOC_Os06g49990.2.MSUR7 annot-version=v7.0	Orysa_seq38185		-	Y (0.855 | 1-33)	C	1	V5_BLAST_0.9SELF0.4OUT-REDO4-Cluster_166895	V5_UCLUSTfixed_0.90-Cluster_100140	-	-	-	-
pacid=24143915 transcript=LOC_Os06g49990.3 locus=LOC_Os06g49990 ID=LOC_Os06g49990.3.MSUR7 annot-version=v7.0	Orysa_seq38186		-	Y (0.855 | 1-33)	C	1	V5_BLAST_0.9SELF0.4OUT-REDO4-Cluster_166895	V5_UCLUSTfixed_0.90-Cluster_100140	-	-	-	-
pacid=24143938 transcript=LOC_Os06g51010.1 locus=LOC_Os06g51010 ID=LOC_Os06g51010.1.MSUR7 annot-version=v7.0	Orysa_seq38199		-	Y (0.981 | 1-38)	C	1	V5_BLAST_0.9SELF0.4OUT-REDO4-Cluster_151044	V5_UCLUSTfixed_0.90-Cluster_84485	-	-	-	-
pacid=24143967 transcript=LOC_Os06g40210.1 locus=LOC_Os06g40210 ID=LOC_Os06g40210.1.MSUR7 annot-version=v7.0	Orysa_seq38219		-	Y (0.957 | 1-41)	C	1	V5_BLAST_0.9SELF0.4OUT-REDO4-Cluster_153461	V5_UCLUSTfixed_0.90-Cluster_89031	-	-	-	-
pacid=24144037 transcript=LOC_Os06g17250.1 locus=LOC_Os06g17250 ID=LOC_Os06g17250.1.MSUR7 annot-version=v7.0	Orysa_seq38271	F:GO:0016758; P:GO:0008152	P:GO:0008152;F:GO:0016740	Y (0.947 | 1-51)	C	1	V5_BLAST_0.9SELF0.4OUT-REDO4-Cluster_168489	V5_UCLUSTfixed_0.90-Cluster_83762	UniqueCluster_729	-	-	X
pacid=24144111 transcript=LOC_Os06g05580.1 locus=LOC_Os06g05580 ID=LOC_Os06g05580.1.MSUR7 annot-version=v7.0	Orysa_seq38327		-	Y (0.741 | 1-41)	C	1	V5_BLAST_0.9SELF0.4OUT-REDO4-Cluster_150998	V5_UCLUSTfixed_0.90-Cluster_86793	-	-	UniqueCluster_3324	X
pacid=24144112 transcript=LOC_Os06g05580.2 locus=LOC_Os06g05580 ID=LOC_Os06g05580.2.MSUR7 annot-version=v7.0	Orysa_seq38328		-	Y (0.741 | 1-41)	C	1	V5_BLAST_0.9SELF0.4OUT-REDO4-Cluster_150998	V5_UCLUSTfixed_0.90-Cluster_86793	-	-	UniqueCluster_3324	X
pacid=24144132 transcript=LOC_Os06g03910.1 locus=LOC_Os06g03910 ID=LOC_Os06g03910.1.MSUR7 annot-version=v7.0	Orysa_seq38342	F:GO:0016787	F:GO:0016787	Y (0.956 | 1-42)	C	1	V5_BLAST_0.9SELF0.4OUT-REDO4-Cluster_165882	V5_UCLUSTfixed_0.90-Cluster_99211	-	-	-	-
pacid=24144212 transcript=LOC_Os06g33200.1 locus=LOC_Os06g33200 ID=LOC_Os06g33200.1.MSUR7 annot-version=v7.0	Orysa_seq38396		-	Y (0.928 | 1-27)	C	1	V5_BLAST_0.9SELF0.4OUT-REDO4-Cluster_166888	V5_UCLUSTfixed_0.90-Cluster_100137	-	-	-	-
pacid=24144237 transcript=LOC_Os06g48610.1 locus=LOC_Os06g48610 ID=LOC_Os06g48610.1.MSUR7 annot-version=v7.0	Orysa_seq38418	F:GO:0005515	F:GO:0005515	Y (0.871 | 1-62)	C	1	V5_BLAST_0.9SELF0.4OUT-REDO4-Cluster_149606	V5_UCLUSTfixed_0.90-Cluster_85342	-	-	-	-
pacid=24144277 transcript=LOC_Os06g43130.1 locus=LOC_Os06g43130 ID=LOC_Os06g43130.1.MSUR7 annot-version=v7.0	Orysa_seq38452		-	Y (0.999 | 1-32)	C	1	V5_BLAST_0.9SELF0.4OUT-REDO4-Cluster_163598	V5_UCLUSTfixed_0.90-Cluster_97050	-	-	-	-
pacid=24144489 transcript=LOC_Os06g48980.1 locus=LOC_Os06g48980 ID=LOC_Os06g48980.1.MSUR7 annot-version=v7.0	Orysa_seq38607	P:GO:0006468; F:GO:0004674; F:GO:0005524; F:GO:0004672; F:GO:0004713	F:GO:0000166;P:GO:0006464;F:GO:0016301	Y (0.919 | 1-49)	C	1	V5_BLAST_0.9SELF0.4OUT-REDO4-Cluster_167507	V5_UCLUSTfixed_0.90-Cluster_102932	-	-	-	-
pacid=24144519 transcript=LOC_Os06g23420.1 locus=LOC_Os06g23420 ID=LOC_Os06g23420.1.MSUR7 annot-version=v7.0	Orysa_seq38630		-	Y (0.749 | 1-69)	C	1	V5_BLAST_0.9SELF0.4OUT-REDO4-Cluster_156865	V5_UCLUSTfixed_0.90-Cluster_91711	-	-	-	-
pacid=24144520 transcript=LOC_Os06g23420.2 locus=LOC_Os06g23420 ID=LOC_Os06g23420.2.MSUR7 annot-version=v7.0	Orysa_seq38631		-	Y (0.749 | 1-69)	C	1	V5_BLAST_0.9SELF0.4OUT-REDO4-Cluster_156865	V5_UCLUSTfixed_0.90-Cluster_91711	-	-	-	-
pacid=24144523 transcript=LOC_Os06g13230.1 locus=LOC_Os06g13230 ID=LOC_Os06g13230.1.MSUR7 annot-version=v7.0	Orysa_seq38633		-	Y (0.996 | 1-26)	C	1	V5_BLAST_0.9SELF0.4OUT-REDO4-Cluster_81893	V5_UCLUSTfixed_0.90-Cluster_27796	-	-	-	-
pacid=24144526 transcript=LOC_Os06g10010.1 locus=LOC_Os06g10010 ID=LOC_Os06g10010.1.MSUR7 annot-version=v7.0	Orysa_seq38636		-	Y (0.825 | 1-31)	C	1	V5_BLAST_0.9SELF0.4OUT-REDO4-Cluster_81894	V5_UCLUSTfixed_0.90-Cluster_60982	-	-	-	-
pacid=24144648 transcript=LOC_Os06g17290.1 locus=LOC_Os06g17290 ID=LOC_Os06g17290.1.MSUR7 annot-version=v7.0	Orysa_seq38717	F:GO:0016773	F:GO:0016740	Y (1.0 | 1-24)	C	1	V5_BLAST_0.9SELF0.4OUT-REDO4-Cluster_165140	V5_UCLUSTfixed_0.90-Cluster_98575	-	-	-	-
pacid=24144672 transcript=LOC_Os06g02730.1 locus=LOC_Os06g02730 ID=LOC_Os06g02730.1.MSUR7 annot-version=v7.0	Orysa_seq38736	P:GO:0006508; F:GO:0004190	P:GO:0019538;F:GO:0016787	Y (0.972 | 1-29)	C	1	V5_BLAST_0.9SELF0.4OUT-REDO4-Cluster_159084	V5_UCLUSTfixed_0.90-Cluster_89784	UniqueCluster_351	-	-	X
pacid=24144684 transcript=LOC_Os06g48560.1 locus=LOC_Os06g48560 ID=LOC_Os06g48560.1.MSUR7 annot-version=v7.0	Orysa_seq38742	F:GO:0016747	F:GO:0016740	Y (0.838 | 1-61)	C	1	V5_BLAST_0.9SELF0.4OUT-REDO4-Cluster_81896	V5_UCLUSTfixed_0.90-Cluster_89650	-	UniqueCluster_2846	-	X
pacid=24144697 transcript=LOC_Os06g45800.1 locus=LOC_Os06g45800 ID=LOC_Os06g45800.1.MSUR7 annot-version=v7.0	Orysa_seq38748	F:GO:0016779	F:GO:0016740	Y (0.804 | 1-47)	C	1	V5_BLAST_0.9SELF0.4OUT-REDO4-Cluster_168207	V5_UCLUSTfixed_0.90-Cluster_101184	-	-	-	-
pacid=24144703 transcript=LOC_Os06g06080.1 locus=LOC_Os06g06080 ID=LOC_Os06g06080.1.MSUR7 annot-version=v7.0	Orysa_seq38750		-	Y (0.985 | 1-40)	C	1	V5_BLAST_0.9SELF0.4OUT-REDO4-Cluster_162635	V5_UCLUSTfixed_0.90-Cluster_95914	-	-	-	-
pacid=24144736 transcript=LOC_Os06g45660.1 locus=LOC_Os06g45660 ID=LOC_Os06g45660.1.MSUR7 annot-version=v7.0	Orysa_seq38775		-	Y (0.925 | 1-51)	C	1	V5_BLAST_0.9SELF0.4OUT-REDO4-Cluster_170935	V5_UCLUSTfixed_0.90-Cluster_99878	-	-	-	-
pacid=24144740 transcript=LOC_Os06g36570.1 locus=LOC_Os06g36570 ID=LOC_Os06g36570.1.MSUR7 annot-version=v7.0	Orysa_seq38778	F:GO:0004185; P:GO:0006508	P:GO:0019538;F:GO:0016787	Y (0.906 | 1-39)	C	1	V5_BLAST_0.9SELF0.4OUT-REDO4-Cluster_167164	V5_UCLUSTfixed_0.90-Cluster_100342	-	-	UniqueCluster_3209	X
pacid=24144762 transcript=ChrSy.fgenesh.mRNA.82 locus=ChrSy.fgenesh.gene.82 ID=ChrSy.fgenesh.mRNA.82.MSUR7 annot-version=v7.0	Orysa_seq38799	C:GO:0016020	C:GO:0016020	Y (0.998 | 1-29)	C	1	V5_BLAST_0.9SELF0.4OUT-REDO4-Cluster_165550	V5_UCLUSTfixed_0.90-Cluster_96966	-	-	-	-
pacid=24144770 transcript=ChrSy.fgenesh.mRNA.28 locus=ChrSy.fgenesh.gene.28 ID=ChrSy.fgenesh.mRNA.28.MSUR7 annot-version=v7.0	Orysa_seq38807	P:GO:0042026; C:GO:0005737; P:GO:0044267; F:GO:0005524; P:GO:0006457	F:GO:0000166;P:GO:0019538;C:GO:0005737;P:GO:0009987	Y (0.997 | 1-27)	C	1	V5_BLAST_0.9SELF0.4OUT-REDO4-Cluster_166767	V5_UCLUSTfixed_0.90-Cluster_101880	-	-	-	-
pacid=24144799 transcript=ChrSy.fgenesh.mRNA.83 locus=ChrSy.fgenesh.gene.83 ID=ChrSy.fgenesh.mRNA.83.MSUR7 annot-version=v7.0	Orysa_seq38836	F:GO:0000287; P:GO:0009116; F:GO:0004749; P:GO:0009165	P:GO:0009058;F:GO:0005488;F:GO:0016740;P:GO:0044711;P:GO:0006139	Y (1.0 | 1-36)	C	1	V5_BLAST_0.9SELF0.4OUT-REDO4-Cluster_170980	V5_UCLUSTfixed_0.90-Cluster_96961	-	-	-	-
pacid=24144811 transcript=ChrSy.fgenesh.mRNA.86 locus=ChrSy.fgenesh.gene.86 ID=ChrSy.fgenesh.mRNA.86.MSUR7 annot-version=v7.0	Orysa_seq38848	P:GO:0006729; F:GO:0008124	F:GO:0003824;P:GO:0009058;P:GO:0009987	Y (0.985 | 1-39)	C	1	V5_BLAST_0.9SELF0.4OUT-REDO4-Cluster_164697	V5_UCLUSTfixed_0.90-Cluster_85566	-	-	-	-
pacid=24144814 transcript=ChrSy.fgenesh.mRNA.80 locus=ChrSy.fgenesh.gene.80 ID=ChrSy.fgenesh.mRNA.80.MSUR7 annot-version=v7.0	Orysa_seq38851		-	Y (0.645 | 1-41)	C	1	V5_BLAST_0.9SELF0.4OUT-REDO4-Cluster_150967	V5_UCLUSTfixed_0.90-Cluster_86225	-	-	UniqueCluster_2748	X
pacid=24144827 transcript=ChrSy.fgenesh.mRNA.70 locus=ChrSy.fgenesh.gene.70 ID=ChrSy.fgenesh.mRNA.70.MSUR7 annot-version=v7.0	Orysa_seq38864		-	Y (0.851 | 1-32)	C	1	V5_BLAST_0.9SELF0.4OUT-REDO4-Cluster_81904	V5_UCLUSTfixed_0.90-Cluster_61560	-	-	-	-
pacid=24144847 transcript=LOC_Os12g42650.1 locus=LOC_Os12g42650 ID=LOC_Os12g42650.1.MSUR7 annot-version=v7.0	Orysa_seq38880		-	Y (0.854 | 1-49)	C	1	V5_BLAST_0.9SELF0.4OUT-REDO4-Cluster_166610	V5_UCLUSTfixed_0.90-Cluster_76776	-	-	-	-
pacid=24144865 transcript=LOC_Os12g29480.1 locus=LOC_Os12g29480 ID=LOC_Os12g29480.1.MSUR7 annot-version=v7.0	Orysa_seq38890	F:GO:0005515	F:GO:0005515	Y (0.814 | 1-71)	C	1	V5_BLAST_0.9SELF0.4OUT-REDO4-Cluster_169913	V5_UCLUSTfixed_0.90-Cluster_85046	-	-	-	-
pacid=24144972 transcript=LOC_Os12g02700.1 locus=LOC_Os12g02700 ID=LOC_Os12g02700.1.MSUR7 annot-version=v7.0	Orysa_seq38962		-	Y (0.79 | 1-61)	C	1	V5_BLAST_0.9SELF0.4OUT-REDO4-Cluster_160544	V5_UCLUSTfixed_0.90-Cluster_85497	-	-	-	-
pacid=24144978 transcript=LOC_Os12g31810.1 locus=LOC_Os12g31810 ID=LOC_Os12g31810.1.MSUR7 annot-version=v7.0	Orysa_seq38967	C:GO:0005634	C:GO:0005634	Y (0.676 | 1-42)	C	1	V5_BLAST_0.9SELF0.4OUT-REDO4-Cluster_163268	V5_UCLUSTfixed_0.90-Cluster_96703	-	-	-	-
pacid=24145016 transcript=LOC_Os12g03350.1 locus=LOC_Os12g03350 ID=LOC_Os12g03350.1.MSUR7 annot-version=v7.0	Orysa_seq38995		-	Y (0.999 | 1-31)	C	1	V5_BLAST_0.9SELF0.4OUT-REDO4-Cluster_164205	V5_UCLUSTfixed_0.90-Cluster_84959	-	-	-	-
pacid=24145023 transcript=LOC_Os12g41830.1 locus=LOC_Os12g41830 ID=LOC_Os12g41830.1.MSUR7 annot-version=v7.0	Orysa_seq39001	F:GO:0008276; F:GO:0008168; F:GO:0003676; P:GO:0032259; P:GO:0006479	F:GO:0003676;P:GO:0006464;F:GO:0016740	Y (0.996 | 1-47)	C	1	V5_BLAST_0.9SELF0.4OUT-REDO4-Cluster_170710	V5_UCLUSTfixed_0.90-Cluster_96884	-	-	-	-
pacid=24145105 transcript=LOC_Os12g03430.1 locus=LOC_Os12g03430 ID=LOC_Os12g03430.1.MSUR7 annot-version=v7.0	Orysa_seq39053	C:GO:0016021	C:GO:0016020	Y (0.998 | 1-33)	C	1	V5_BLAST_0.9SELF0.4OUT-REDO4-Cluster_166638	V5_UCLUSTfixed_0.90-Cluster_99920	-	-	-	-
pacid=24145149 transcript=LOC_Os12g16650.1 locus=LOC_Os12g16650 ID=LOC_Os12g16650.1.MSUR7 annot-version=v7.0	Orysa_seq39076	P:GO:0008610	P:GO:0006629;P:GO:0009058;P:GO:0044711	Y (0.727 | 1-40)	C	1	V5_BLAST_0.9SELF0.4OUT-REDO4-Cluster_169600	V5_UCLUSTfixed_0.90-Cluster_102345	-	-	-	-
pacid=24145175 transcript=LOC_Os12g07020.1 locus=LOC_Os12g07020 ID=LOC_Os12g07020.1.MSUR7 annot-version=v7.0	Orysa_seq39095	F:GO:0005524; P:GO:0009396; F:GO:0030272	F:GO:0000166;F:GO:0003824;P:GO:0009058;P:GO:0044763;P:GO:0044711;P:GO:0009987	Y (0.984 | 1-33)	C	1	V5_BLAST_0.9SELF0.4OUT-REDO4-Cluster_163323	V5_UCLUSTfixed_0.90-Cluster_96756	-	-	-	-
pacid=24145180 transcript=LOC_Os12g36890.1 locus=LOC_Os12g36890 ID=LOC_Os12g36890.1.MSUR7 annot-version=v7.0	Orysa_seq39098	P:GO:0030244; C:GO:0016020; F:GO:0016760	P:GO:0005975;C:GO:0016020;P:GO:0009058;P:GO:0044763;P:GO:0044711;F:GO:0016740;P:GO:0009987;P:GO:0044723	Y (0.992 | 1-23)	C	1	V5_BLAST_0.9SELF0.4OUT-REDO4-Cluster_164055	V5_UCLUSTfixed_0.90-Cluster_101067	-	-	-	-
pacid=24145182 transcript=LOC_Os12g39860.1 locus=LOC_Os12g39860 ID=LOC_Os12g39860.1.MSUR7 annot-version=v7.0	Orysa_seq39100	C:GO:0005737; P:GO:0009116; F:GO:0003999; P:GO:0006168	C:GO:0005737;P:GO:0009058;F:GO:0016740;P:GO:0044711;P:GO:0006139	Y (0.967 | 1-21)	C	1	V5_BLAST_0.9SELF0.4OUT-REDO4-Cluster_170980	V5_UCLUSTfixed_0.90-Cluster_103477	-	-	-	-
pacid=24145183 transcript=LOC_Os12g39860.2 locus=LOC_Os12g39860 ID=LOC_Os12g39860.2.MSUR7 annot-version=v7.0	Orysa_seq39101	P:GO:0009116; C:GO:0005737; F:GO:0003999; P:GO:0006168	C:GO:0005737;P:GO:0009058;F:GO:0016740;P:GO:0044711;P:GO:0006139	Y (0.967 | 1-21)	C	1	V5_BLAST_0.9SELF0.4OUT-REDO4-Cluster_170980	V5_UCLUSTfixed_0.90-Cluster_103477	-	-	-	-
pacid=24145236 transcript=LOC_Os12g42230.1 locus=LOC_Os12g42230 ID=LOC_Os12g42230.1.MSUR7 annot-version=v7.0	Orysa_seq39132	P:GO:0008152; F:GO:0003824	F:GO:0003824;P:GO:0008152	Y (0.996 | 1-41)	C	1	V5_BLAST_0.9SELF0.4OUT-REDO4-Cluster_163713	V5_UCLUSTfixed_0.90-Cluster_97166	-	-	-	-
pacid=24145266 transcript=LOC_Os12g42300.1 locus=LOC_Os12g42300 ID=LOC_Os12g42300.1.MSUR7 annot-version=v7.0	Orysa_seq39158	P:GO:0006812; C:GO:0016021; F:GO:0015299; P:GO:0055085; P:GO:0006813	C:GO:0016020;P:GO:0006810;F:GO:0005215	Y (0.674 | 1-51)	C	1	V5_BLAST_0.9SELF0.4OUT-REDO4-Cluster_164475	V5_UCLUSTfixed_0.90-Cluster_97954	-	-	-	-
pacid=24145307 transcript=LOC_Os12g40860.1 locus=LOC_Os12g40860 ID=LOC_Os12g40860.1.MSUR7 annot-version=v7.0	Orysa_seq39180		-	Y (0.719 | 1-38)	C	1	V5_BLAST_0.9SELF0.4OUT-REDO4-Cluster_164016	V5_UCLUSTfixed_0.90-Cluster_97501	-	-	-	-
pacid=24145313 transcript=LOC_Os12g13930.1 locus=LOC_Os12g13930 ID=LOC_Os12g13930.1.MSUR7 annot-version=v7.0	Orysa_seq39183	P:GO:0008152; F:GO:0016491; P:GO:0055114; F:GO:0004316; F:GO:0051287; P:GO:0006633	F:GO:0000166;P:GO:0006629;P:GO:0009058;P:GO:0044763;F:GO:0016740;P:GO:0044711;P:GO:0009987	Y (0.926 | 1-49)	C	1	V5_BLAST_0.9SELF0.4OUT-REDO4-Cluster_163136	V5_UCLUSTfixed_0.90-Cluster_96561	-	-	-	-
pacid=24145449 transcript=LOC_Os12g35580.1 locus=LOC_Os12g35580 ID=LOC_Os12g35580.1.MSUR7 annot-version=v7.0	Orysa_seq39269	P:GO:0009231; F:GO:0004746	P:GO:0009058;P:GO:0044763;P:GO:0044711;F:GO:0016740;P:GO:0009987	Y (0.998 | 1-51)	C	1	V5_BLAST_0.9SELF0.4OUT-REDO4-Cluster_162662	V5_UCLUSTfixed_0.90-Cluster_96086	-	-	-	-
pacid=24145450 transcript=LOC_Os12g35580.2 locus=LOC_Os12g35580 ID=LOC_Os12g35580.2.MSUR7 annot-version=v7.0	Orysa_seq39270	P:GO:0009231; F:GO:0004746	P:GO:0009058;P:GO:0044763;P:GO:0044711;F:GO:0016740;P:GO:0009987	Y (0.998 | 1-51)	C	1	V5_BLAST_0.9SELF0.4OUT-REDO4-Cluster_162662	V5_UCLUSTfixed_0.90-Cluster_96086	-	-	-	-
pacid=24145492 transcript=LOC_Os12g23754.1 locus=LOC_Os12g23754 ID=LOC_Os12g23754.1.MSUR7 annot-version=v7.0	Orysa_seq39295		-	Y (0.998 | 1-37)	C	1	V5_BLAST_0.9SELF0.4OUT-REDO4-Cluster_81913	V5_UCLUSTfixed_0.90-Cluster_60988	-	-	-	-
pacid=24145496 transcript=LOC_Os12g38410.1 locus=LOC_Os12g38410 ID=LOC_Os12g38410.1.MSUR7 annot-version=v7.0	Orysa_seq39298		-	Y (0.99 | 1-34)	C	1	V5_BLAST_0.9SELF0.4OUT-REDO4-Cluster_81914	V5_UCLUSTfixed_0.90-Cluster_61487	-	-	-	-
pacid=24145513 transcript=LOC_Os12g40840.2 locus=LOC_Os12g40840 ID=LOC_Os12g40840.2.MSUR7 annot-version=v7.0	Orysa_seq39312		-	Y (0.991 | 1-38)	C	1	V5_BLAST_0.9SELF0.4OUT-REDO4-Cluster_162925	V5_UCLUSTfixed_0.90-Cluster_85052	-	-	-	-
pacid=24145514 transcript=LOC_Os12g40840.3 locus=LOC_Os12g40840 ID=LOC_Os12g40840.3.MSUR7 annot-version=v7.0	Orysa_seq39313		-	Y (0.991 | 1-38)	C	1	V5_BLAST_0.9SELF0.4OUT-REDO4-Cluster_162925	V5_UCLUSTfixed_0.90-Cluster_85052	-	-	-	-
pacid=24145521 transcript=LOC_Os12g22620.1 locus=LOC_Os12g22620 ID=LOC_Os12g22620.1.MSUR7 annot-version=v7.0	Orysa_seq39320	F:GO:0008270	F:GO:0005488	Y (0.979 | 1-62)	C	1	V5_BLAST_0.9SELF0.4OUT-REDO4-Cluster_162486	V5_UCLUSTfixed_0.90-Cluster_87693	-	-	-	-
pacid=24145524 transcript=LOC_Os12g10640.1 locus=LOC_Os12g10640 ID=LOC_Os12g10640.1.MSUR7 annot-version=v7.0	Orysa_seq39323	F:GO:0017111; F:GO:0005524; F:GO:0000166	F:GO:0000166;F:GO:0016787	Y (1.0 | 1-41)	C	1	V5_BLAST_0.9SELF0.4OUT-REDO4-Cluster_165733	V5_UCLUSTfixed_0.90-Cluster_99098	-	-	-	-
pacid=24145634 transcript=LOC_Os12g40540.1 locus=LOC_Os12g40540 ID=LOC_Os12g40540.1.MSUR7 annot-version=v7.0	Orysa_seq39386		-	Y (0.983 | 1-28)	C	1	V5_BLAST_0.9SELF0.4OUT-REDO4-Cluster_169004	V5_UCLUSTfixed_0.90-Cluster_96300	-	-	-	-
pacid=24145635 transcript=LOC_Os12g40540.2 locus=LOC_Os12g40540 ID=LOC_Os12g40540.2.MSUR7 annot-version=v7.0	Orysa_seq39387		-	Y (0.983 | 1-28)	C	1	V5_BLAST_0.9SELF0.4OUT-REDO4-Cluster_169004	V5_UCLUSTfixed_0.90-Cluster_96300	-	-	-	-
pacid=24145712 transcript=LOC_Os12g34874.2 locus=LOC_Os12g34874 ID=LOC_Os12g34874.2.MSUR7 annot-version=v7.0	Orysa_seq39440	P:GO:0055114; F:GO:0003824; P:GO:0019632; F:GO:0003855; F:GO:0050661; F:GO:0004764	F:GO:0000166;F:GO:0003824;P:GO:0008152;P:GO:0044763;P:GO:0044710;P:GO:0009987	Y (0.997 | 1-33)	C	1	V5_BLAST_0.9SELF0.4OUT-REDO4-Cluster_162863	V5_UCLUSTfixed_0.90-Cluster_96285	-	-	-	-
pacid=24145713 transcript=LOC_Os12g34874.1 locus=LOC_Os12g34874 ID=LOC_Os12g34874.1.MSUR7 annot-version=v7.0	Orysa_seq39441	F:GO:0050661; F:GO:0004764; P:GO:0055114; F:GO:0003824; P:GO:0019632; F:GO:0003855	F:GO:0000166;F:GO:0003824;P:GO:0008152;P:GO:0044763;P:GO:0044710;P:GO:0009987	Y (0.997 | 1-33)	C	1	V5_BLAST_0.9SELF0.4OUT-REDO4-Cluster_162863	V5_UCLUSTfixed_0.90-Cluster_96285	-	-	-	-
pacid=24145714 transcript=LOC_Os12g34874.3 locus=LOC_Os12g34874 ID=LOC_Os12g34874.3.MSUR7 annot-version=v7.0	Orysa_seq39442	F:GO:0004764; F:GO:0050661; P:GO:0019632; F:GO:0003855; P:GO:0055114; F:GO:0003824	F:GO:0000166;F:GO:0003824;P:GO:0008152;P:GO:0044763;P:GO:0044710;P:GO:0009987	Y (0.997 | 1-33)	C	1	V5_BLAST_0.9SELF0.4OUT-REDO4-Cluster_162863	V5_UCLUSTfixed_0.90-Cluster_96285	-	-	-	-
pacid=24145720 transcript=LOC_Os12g32810.1 locus=LOC_Os12g32810 ID=LOC_Os12g32810.1.MSUR7 annot-version=v7.0	Orysa_seq39447		-	Y (0.99 | 1-72)	C	1	V5_BLAST_0.9SELF0.4OUT-REDO4-Cluster_81916	V5_UCLUSTfixed_0.90-Cluster_60990	-	-	-	-
pacid=24145752 transcript=LOC_Os12g12570.1 locus=LOC_Os12g12570 ID=LOC_Os12g12570.1.MSUR7 annot-version=v7.0	Orysa_seq39465		-	Y (0.818 | 1-60)	C	1	V5_BLAST_0.9SELF0.4OUT-REDO4-Cluster_81918	V5_UCLUSTfixed_0.90-Cluster_27801	-	-	-	-
pacid=24145767 transcript=LOC_Os12g01210.1 locus=LOC_Os12g01210 ID=LOC_Os12g01210.1.MSUR7 annot-version=v7.0	Orysa_seq39476		-	Y (0.687 | 1-50)	C	1	V5_BLAST_0.9SELF0.4OUT-REDO4-Cluster_164239	V5_UCLUSTfixed_0.90-Cluster_97716	-	-	-	-
pacid=24145773 transcript=LOC_Os12g17600.1 locus=LOC_Os12g17600 ID=LOC_Os12g17600.1.MSUR7 annot-version=v7.0	Orysa_seq39480		-	Y (1.0 | 1-32)	C	1	V5_BLAST_0.9SELF0.4OUT-REDO4-Cluster_166031	V5_UCLUSTfixed_0.90-Cluster_96577	-	-	-	-
pacid=24145774 transcript=LOC_Os12g17600.2 locus=LOC_Os12g17600 ID=LOC_Os12g17600.2.MSUR7 annot-version=v7.0	Orysa_seq39481		-	Y (1.0 | 1-32)	C	1	V5_BLAST_0.9SELF0.4OUT-REDO4-Cluster_166031	V5_UCLUSTfixed_0.90-Cluster_96577	-	-	-	-
pacid=24145876 transcript=LOC_Os12g35630.1 locus=LOC_Os12g35630 ID=LOC_Os12g35630.1.MSUR7 annot-version=v7.0	Orysa_seq39546	C:GO:0005622; F:GO:0003723; F:GO:0005515; F:GO:0003746; P:GO:0006414	F:GO:0005515;F:GO:0008135;C:GO:0005622	Y (1.0 | 1-51)	C	1	V5_BLAST_0.9SELF0.4OUT-REDO4-Cluster_169578	V5_UCLUSTfixed_0.90-Cluster_95991	-	-	-	-
pacid=24145877 transcript=LOC_Os12g35630.3 locus=LOC_Os12g35630 ID=LOC_Os12g35630.3.MSUR7 annot-version=v7.0	Orysa_seq39547	F:GO:0003746; P:GO:0006414; C:GO:0005622; F:GO:0003723	F:GO:0008135;C:GO:0005622	Y (1.0 | 1-51)	C	1	V5_BLAST_0.9SELF0.4OUT-REDO4-Cluster_169578	V5_UCLUSTfixed_0.90-Cluster_95991	-	-	-	-
pacid=24145919 transcript=LOC_Os12g04210.2 locus=LOC_Os12g04210 ID=LOC_Os12g04210.2.MSUR7 annot-version=v7.0	Orysa_seq39574		-	Y (0.601 | 1-61)	C	1	V5_BLAST_0.9SELF0.4OUT-REDO4-Cluster_81920	V5_UCLUSTfixed_0.90-Cluster_87085	-	UniqueCluster_2113	-	X
pacid=24145946 transcript=LOC_Os12g08740.1 locus=LOC_Os12g08740 ID=LOC_Os12g08740.1.MSUR7 annot-version=v7.0	Orysa_seq39591	F:GO:0004527	F:GO:0004518	Y (0.897 | 1-52)	C	1	V5_BLAST_0.9SELF0.4OUT-REDO4-Cluster_169879	V5_UCLUSTfixed_0.90-Cluster_92374	-	-	-	-
pacid=24145953 transcript=LOC_Os12g01690.1 locus=LOC_Os12g01690 ID=LOC_Os12g01690.1.MSUR7 annot-version=v7.0	Orysa_seq39597		-	Y (0.991 | 1-62)	C	1	V5_BLAST_0.9SELF0.4OUT-REDO4-Cluster_164342	V5_UCLUSTfixed_0.90-Cluster_96161	-	-	-	-
pacid=24145954 transcript=LOC_Os12g40880.1 locus=LOC_Os12g40880 ID=LOC_Os12g40880.1.MSUR7 annot-version=v7.0	Orysa_seq39598	F:GO:0005524; P:GO:0008152; F:GO:0016301	F:GO:0000166;F:GO:0016301	Y (0.951 | 1-42)	C	1	V5_BLAST_0.9SELF0.4OUT-REDO4-Cluster_164015	V5_UCLUSTfixed_0.90-Cluster_97500	-	-	-	-
pacid=24145955 transcript=LOC_Os12g40880.2 locus=LOC_Os12g40880 ID=LOC_Os12g40880.2.MSUR7 annot-version=v7.0	Orysa_seq39599	F:GO:0016301; P:GO:0008152; F:GO:0005524	F:GO:0000166;F:GO:0016301	Y (0.951 | 1-42)	C	1	V5_BLAST_0.9SELF0.4OUT-REDO4-Cluster_164015	V5_UCLUSTfixed_0.90-Cluster_97500	-	-	-	-
pacid=24145965 transcript=LOC_Os12g34124.1 locus=LOC_Os12g34124 ID=LOC_Os12g34124.1.MSUR7 annot-version=v7.0	Orysa_seq39607	P:GO:0006412; F:GO:0003735; C:GO:0005622; F:GO:0003723; C:GO:0005840	F:GO:0003723;F:GO:0005198;C:GO:0005840;P:GO:0006412	Y (0.784 | 1-41)	C	1	V5_BLAST_0.9SELF0.4OUT-REDO4-Cluster_142262	V5_UCLUSTfixed_0.90-Cluster_78847	-	-	-	-
pacid=24145966 transcript=LOC_Os12g24800.1 locus=LOC_Os12g24800 ID=LOC_Os12g24800.1.MSUR7 annot-version=v7.0	Orysa_seq39608		-	Y (0.963 | 1-42)	C	1	V5_BLAST_0.9SELF0.4OUT-REDO4-Cluster_163542	V5_UCLUSTfixed_0.90-Cluster_96987	-	-	-	-
pacid=24145974 transcript=LOC_Os12g43130.1 locus=LOC_Os12g43130 ID=LOC_Os12g43130.1.MSUR7 annot-version=v7.0	Orysa_seq39613	F:GO:0016740; P:GO:0009058; F:GO:0016765	P:GO:0009058;F:GO:0016740	Y (0.987 | 1-51)	C	1	V5_BLAST_0.9SELF0.4OUT-REDO4-Cluster_162644	V5_UCLUSTfixed_0.90-Cluster_96068	-	-	-	-
pacid=24146017 transcript=LOC_Os12g10510.1 locus=LOC_Os12g10510 ID=LOC_Os12g10510.1.MSUR7 annot-version=v7.0	Orysa_seq39639		-	Y (1.0 | 1-42)	C	1	V5_BLAST_0.9SELF0.4OUT-REDO4-Cluster_155667	V5_UCLUSTfixed_0.90-Cluster_85080	-	-	-	-
pacid=24146018 transcript=LOC_Os12g10510.2 locus=LOC_Os12g10510 ID=LOC_Os12g10510.2.MSUR7 annot-version=v7.0	Orysa_seq39640		-	Y (1.0 | 1-42)	C	1	V5_BLAST_0.9SELF0.4OUT-REDO4-Cluster_155667	V5_UCLUSTfixed_0.90-Cluster_85080	-	-	-	-
pacid=24146022 transcript=LOC_Os12g01020.1 locus=LOC_Os12g01020 ID=LOC_Os12g01020.1.MSUR7 annot-version=v7.0	Orysa_seq39643		-	Y (0.922 | 1-55)	C	1	V5_BLAST_0.9SELF0.4OUT-REDO4-Cluster_151113	V5_UCLUSTfixed_0.90-Cluster_86391	-	-	UniqueCluster_2766	X
pacid=24146091 transcript=LOC_Os12g08720.1 locus=LOC_Os12g08720 ID=LOC_Os12g08720.1.MSUR7 annot-version=v7.0	Orysa_seq39683		-	Y (0.997 | 1-47)	C	1	V5_BLAST_0.9SELF0.4OUT-REDO4-Cluster_163757	V5_UCLUSTfixed_0.90-Cluster_85087	-	-	-	-
pacid=24146127 transcript=LOC_Os12g08830.1 locus=LOC_Os12g08830 ID=LOC_Os12g08830.1.MSUR7 annot-version=v7.0	Orysa_seq39706	C:GO:0019898; C:GO:0009523; F:GO:0005509; P:GO:0015979; C:GO:0009654	C:GO:0016020;P:GO:0015979;F:GO:0005488;C:GO:0009579	Y (0.945 | 1-35)	C	1	V5_BLAST_0.9SELF0.4OUT-REDO4-Cluster_163314	V5_UCLUSTfixed_0.90-Cluster_96745	-	-	-	-
pacid=24146183 transcript=LOC_Os12g25090.2 locus=LOC_Os12g25090 ID=LOC_Os12g25090.2.MSUR7 annot-version=v7.0	Orysa_seq39742	P:GO:0009611; F:GO:0004867	F:GO:0030234;P:GO:0006950	Y (0.997 | 1-31)	C	1	V5_BLAST_0.9SELF0.4OUT-REDO4-Cluster_169578	V5_UCLUSTfixed_0.90-Cluster_81554	-	-	-	-
pacid=24146202 transcript=LOC_Os12g02380.1 locus=LOC_Os12g02380 ID=LOC_Os12g02380.1.MSUR7 annot-version=v7.0	Orysa_seq39755	F:GO:0003746; P:GO:0043043; P:GO:0006414; C:GO:0005737	C:GO:0005737;F:GO:0008135	Y (0.999 | 1-41)	C	1	V5_BLAST_0.9SELF0.4OUT-REDO4-Cluster_164203	V5_UCLUSTfixed_0.90-Cluster_97679	-	-	-	-
pacid=24146217 transcript=LOC_Os12g05640.1 locus=LOC_Os12g05640 ID=LOC_Os12g05640.1.MSUR7 annot-version=v7.0	Orysa_seq39762	F:GO:0005515	F:GO:0005515	Y (0.976 | 1-38)	C	1	V5_BLAST_0.9SELF0.4OUT-REDO4-Cluster_164573	V5_UCLUSTfixed_0.90-Cluster_85139	-	-	-	-
pacid=24146287 transcript=LOC_Os12g18360.1 locus=LOC_Os12g18360 ID=LOC_Os12g18360.1.MSUR7 annot-version=v7.0	Orysa_seq39811	P:GO:0006952; P:GO:0006662; F:GO:0015035; P:GO:0045454; F:GO:0043531	F:GO:0000166;P:GO:0019725;F:GO:0003824;P:GO:0008152;P:GO:0044710;P:GO:0006950	Y (0.995 | 1-21)	C	1	V5_BLAST_0.9SELF0.4OUT-REDO4-Cluster_81927	V5_UCLUSTfixed_0.90-Cluster_60992	-	-	-	-
pacid=24146288 transcript=LOC_Os12g18360.2 locus=LOC_Os12g18360 ID=LOC_Os12g18360.2.MSUR7 annot-version=v7.0	Orysa_seq39812	P:GO:0006952; F:GO:0043531	F:GO:0000166;P:GO:0006950	Y (0.995 | 1-21)	C	1	V5_BLAST_0.9SELF0.4OUT-REDO4-Cluster_81927	V5_UCLUSTfixed_0.90-Cluster_60992	-	-	-	-
pacid=24146372 transcript=LOC_Os12g39300.1 locus=LOC_Os12g39300 ID=LOC_Os12g39300.1.MSUR7 annot-version=v7.0	Orysa_seq39863	F:GO:0020037; P:GO:0055114; F:GO:0005506; F:GO:0016705	F:GO:0003824;P:GO:0008152;F:GO:0005488;P:GO:0044710	Y (0.832 | 1-51)	C	1	V5_BLAST_0.9SELF0.4OUT-REDO4-Cluster_170940	V5_UCLUSTfixed_0.90-Cluster_88972	-	-	-	-
pacid=24146412 transcript=LOC_Os12g03420.1 locus=LOC_Os12g03420 ID=LOC_Os12g03420.1.MSUR7 annot-version=v7.0	Orysa_seq39889		-	Y (0.98 | 1-65)	C	1	V5_BLAST_0.9SELF0.4OUT-REDO4-Cluster_81930	V5_UCLUSTfixed_0.90-Cluster_85066	-	-	-	-
pacid=24146424 transcript=LOC_Os12g08730.1 locus=LOC_Os12g08730 ID=LOC_Os12g08730.1.MSUR7 annot-version=v7.0	Orysa_seq39900	P:GO:0045454; P:GO:0006662; F:GO:0015035	P:GO:0019725;F:GO:0003824;P:GO:0008152;P:GO:0044710	Y (0.99 | 1-57)	C	1	V5_BLAST_0.9SELF0.4OUT-REDO4-Cluster_165966	V5_UCLUSTfixed_0.90-Cluster_96817	-	-	-	-
pacid=24146459 transcript=LOC_Os12g42170.1 locus=LOC_Os12g42170 ID=LOC_Os12g42170.1.MSUR7 annot-version=v7.0	Orysa_seq39922		-	Y (0.916 | 1-33)	C	1	V5_BLAST_0.9SELF0.4OUT-REDO4-Cluster_151566	V5_UCLUSTfixed_0.90-Cluster_85618	-	UniqueCluster_2313	-	X
pacid=24146463 transcript=LOC_Os12g29560.1 locus=LOC_Os12g29560 ID=LOC_Os12g29560.1.MSUR7 annot-version=v7.0	Orysa_seq39924	F:GO:0008270	F:GO:0005488	Y (0.981 | 1-34)	C	1	V5_BLAST_0.9SELF0.4OUT-REDO4-Cluster_170794	V5_UCLUSTfixed_0.90-Cluster_103342	-	-	UniqueCluster_2805	X
pacid=24146470 transcript=LOC_Os12g22030.1 locus=LOC_Os12g22030 ID=LOC_Os12g22030.1.MSUR7 annot-version=v7.0	Orysa_seq39930	P:GO:0006544; F:GO:0003824; P:GO:0006563; F:GO:0004372; F:GO:0030170	P:GO:0008152;P:GO:0044763;F:GO:0016740;F:GO:0005488;P:GO:0044710;P:GO:0009987	Y (0.997 | 1-51)	C	1	V5_BLAST_0.9SELF0.4OUT-REDO4-Cluster_159556	V5_UCLUSTfixed_0.90-Cluster_99834	-	-	-	-
pacid=24146471 transcript=LOC_Os12g22030.2 locus=LOC_Os12g22030 ID=LOC_Os12g22030.2.MSUR7 annot-version=v7.0	Orysa_seq39931	P:GO:0006544; F:GO:0030170; P:GO:0006563; F:GO:0004372; F:GO:0003824	P:GO:0008152;P:GO:0044763;F:GO:0005488;F:GO:0016740;P:GO:0044710;P:GO:0009987	Y (0.997 | 1-51)	C	1	V5_BLAST_0.9SELF0.4OUT-REDO4-Cluster_159556	V5_UCLUSTfixed_0.90-Cluster_99834	-	-	-	-
pacid=24146506 transcript=LOC_Os12g29990.1 locus=LOC_Os12g29990 ID=LOC_Os12g29990.1.MSUR7 annot-version=v7.0	Orysa_seq39952	P:GO:0070526; F:GO:0004222	P:GO:0006139;F:GO:0016787	Y (0.99 | 1-32)	C	1	V5_BLAST_0.9SELF0.4OUT-REDO4-Cluster_165260	V5_UCLUSTfixed_0.90-Cluster_98678	-	-	-	-
pacid=24146507 transcript=LOC_Os12g29990.2 locus=LOC_Os12g29990 ID=LOC_Os12g29990.2.MSUR7 annot-version=v7.0	Orysa_seq39953	P:GO:0070526; F:GO:0004222	P:GO:0006139;F:GO:0016787	Y (0.99 | 1-32)	C	1	V5_BLAST_0.9SELF0.4OUT-REDO4-Cluster_165260	V5_UCLUSTfixed_0.90-Cluster_98678	-	-	-	-
pacid=24146522 transcript=LOC_Os12g04260.1 locus=LOC_Os12g04260 ID=LOC_Os12g04260.1.MSUR7 annot-version=v7.0	Orysa_seq39966	P:GO:0055114; F:GO:0016491	F:GO:0003824;P:GO:0008152;P:GO:0044710	Y (0.998 | 1-49)	C	1	V5_BLAST_0.9SELF0.4OUT-REDO4-Cluster_168349	V5_UCLUSTfixed_0.90-Cluster_97469	-	-	-	-
pacid=24146543 transcript=LOC_Os12g37669.1 locus=LOC_Os12g37669 ID=LOC_Os12g37669.1.MSUR7 annot-version=v7.0	Orysa_seq39977		-	Y (0.993 | 1-39)	C	1	V5_BLAST_0.9SELF0.4OUT-REDO4-Cluster_81933	V5_UCLUSTfixed_0.90-Cluster_27805	-	-	-	-
pacid=24146614 transcript=LOC_Os12g23150.1 locus=LOC_Os12g23150 ID=LOC_Os12g23150.1.MSUR7 annot-version=v7.0	Orysa_seq40030		-	Y (0.966 | 1-21)	C	1	V5_BLAST_0.9SELF0.4OUT-REDO4-Cluster_161664	V5_UCLUSTfixed_0.90-Cluster_85879	-	-	-	-
pacid=24146626 transcript=LOC_Os12g27060.1 locus=LOC_Os12g27060 ID=LOC_Os12g27060.1.MSUR7 annot-version=v7.0	Orysa_seq40035	F:GO:0005515	F:GO:0005515	Y (0.838 | 1-42)	C	1	V5_BLAST_0.9SELF0.4OUT-REDO4-Cluster_166611	V5_UCLUSTfixed_0.90-Cluster_87175	-	-	UniqueCluster_1299	X
pacid=24146653 transcript=LOC_Os12g02105.1 locus=LOC_Os12g02105 ID=LOC_Os12g02105.1.MSUR7 annot-version=v7.0	Orysa_seq40051		-	Y (0.961 | 1-43)	C	1	V5_BLAST_0.9SELF0.4OUT-REDO4-Cluster_151517	V5_UCLUSTfixed_0.90-Cluster_85085	-	-	-	-
pacid=24146654 transcript=LOC_Os12g31450.1 locus=LOC_Os12g31450 ID=LOC_Os12g31450.1.MSUR7 annot-version=v7.0	Orysa_seq40052	P:GO:0032955; P:GO:0051301	P:GO:0016043;P:GO:0007049	Y (0.99 | 1-61)	C	1	V5_BLAST_0.9SELF0.4OUT-REDO4-Cluster_165839	V5_UCLUSTfixed_0.90-Cluster_91440	-	-	-	-
pacid=24146710 transcript=LOC_Os12g13110.1 locus=LOC_Os12g13110 ID=LOC_Os12g13110.1.MSUR7 annot-version=v7.0	Orysa_seq40092	F:GO:0005515	F:GO:0005515	Y (0.781 | 1-51)	C	1	V5_BLAST_0.9SELF0.4OUT-REDO4-Cluster_170710	V5_UCLUSTfixed_0.90-Cluster_101785	-	-	-	-
pacid=24146720 transcript=LOC_Os12g02390.1 locus=LOC_Os12g02390 ID=LOC_Os12g02390.1.MSUR7 annot-version=v7.0	Orysa_seq40099	F:GO:0005509	F:GO:0005488	Y (0.817 | 1-69)	C	1	V5_BLAST_0.9SELF0.4OUT-REDO4-Cluster_170245	V5_UCLUSTfixed_0.90-Cluster_102882	-	-	UniqueCluster_1047	X
pacid=24146803 transcript=LOC_Os12g43520.1 locus=LOC_Os12g43520 ID=LOC_Os12g43520.1.MSUR7 annot-version=v7.0	Orysa_seq40155		-	Y (0.965 | 1-62)	C	1	V5_BLAST_0.9SELF0.4OUT-REDO4-Cluster_154817	V5_UCLUSTfixed_0.90-Cluster_90453	-	-	-	-
pacid=24146864 transcript=LOC_Os12g31830.1 locus=LOC_Os12g31830 ID=LOC_Os12g31830.1.MSUR7 annot-version=v7.0	Orysa_seq40193	F:GO:0016810; P:GO:0006807	P:GO:0008152;F:GO:0016787	Y (0.978 | 1-56)	C	1	V5_BLAST_0.9SELF0.4OUT-REDO4-Cluster_162749	V5_UCLUSTfixed_0.90-Cluster_96171	-	-	-	-
pacid=24146900 transcript=LOC_Os12g42530.1 locus=LOC_Os12g42530 ID=LOC_Os12g42530.1.MSUR7 annot-version=v7.0	Orysa_seq40215		-	Y (0.998 | 1-28)	C	1	V5_BLAST_0.9SELF0.4OUT-REDO4-Cluster_151725	V5_UCLUSTfixed_0.90-Cluster_85057	-	-	-	-
pacid=24147005 transcript=LOC_Os12g39110.1 locus=LOC_Os12g39110 ID=LOC_Os12g39110.1.MSUR7 annot-version=v7.0	Orysa_seq40282	F:GO:0046872; F:GO:0008270; F:GO:0005515	F:GO:0005515	Y (0.905 | 1-21)	C	1	V5_BLAST_0.9SELF0.4OUT-REDO4-Cluster_150125	V5_UCLUSTfixed_0.90-Cluster_85082	-	-	-	-
pacid=24147053 transcript=LOC_Os12g44370.1 locus=LOC_Os12g44370 ID=LOC_Os12g44370.1.MSUR7 annot-version=v7.0	Orysa_seq40315		-	Y (0.965 | 1-68)	C	1	V5_BLAST_0.9SELF0.4OUT-REDO4-Cluster_162373	V5_UCLUSTfixed_0.90-Cluster_95784	-	-	-	-
pacid=24147111 transcript=LOC_Os12g06110.1 locus=LOC_Os12g06110 ID=LOC_Os12g06110.1.MSUR7 annot-version=v7.0	Orysa_seq40348		-	Y (0.929 | 1-80)	C	1	V5_BLAST_0.9SELF0.4OUT-REDO4-Cluster_81936	V5_UCLUSTfixed_0.90-Cluster_60997	-	-	-	-
pacid=24147114 transcript=LOC_Os12g19304.2 locus=LOC_Os12g19304 ID=LOC_Os12g19304.2.MSUR7 annot-version=v7.0	Orysa_seq40351	P:GO:0009435; F:GO:0008987	F:GO:0003824;P:GO:0009058;P:GO:0044711;P:GO:0006139	Y (0.854 | 1-48)	C	1	V5_BLAST_0.9SELF0.4OUT-REDO4-Cluster_169336	V5_UCLUSTfixed_0.90-Cluster_96615	-	-	-	-
pacid=24147144 transcript=LOC_Os12g38640.1 locus=LOC_Os12g38640 ID=LOC_Os12g38640.1.MSUR7 annot-version=v7.0	Orysa_seq40373		-	Y (0.999 | 1-42)	C	1	V5_BLAST_0.9SELF0.4OUT-REDO4-Cluster_165474	V5_UCLUSTfixed_0.90-Cluster_91951	-	-	-	-
pacid=24147145 transcript=LOC_Os12g38640.2 locus=LOC_Os12g38640 ID=LOC_Os12g38640.2.MSUR7 annot-version=v7.0	Orysa_seq40374		-	Y (0.999 | 1-42)	C	1	V5_BLAST_0.9SELF0.4OUT-REDO4-Cluster_81938	V5_UCLUSTfixed_0.90-Cluster_27808	-	-	-	-
pacid=24147173 transcript=LOC_Os12g34880.1 locus=LOC_Os12g34880 ID=LOC_Os12g34880.1.MSUR7 annot-version=v7.0	Orysa_seq40396		-	Y (1.0 | 1-51)	C	1	V5_BLAST_0.9SELF0.4OUT-REDO4-Cluster_164044	V5_UCLUSTfixed_0.90-Cluster_97534	-	-	-	-
pacid=24147198 transcript=LOC_Os12g40115.1 locus=LOC_Os12g40115 ID=LOC_Os12g40115.1.MSUR7 annot-version=v7.0	Orysa_seq40412		-	Y (0.931 | 1-63)	C	1	V5_BLAST_0.9SELF0.4OUT-REDO4-Cluster_164498	V5_UCLUSTfixed_0.90-Cluster_87052	-	-	-	-
pacid=24147210 transcript=LOC_Os12g34320.1 locus=LOC_Os12g34320 ID=LOC_Os12g34320.1.MSUR7 annot-version=v7.0	Orysa_seq40422	F:GO:0005515; F:GO:0004672; F:GO:0004713; F:GO:0004674; P:GO:0048544; F:GO:0005524; P:GO:0006468	F:GO:0000166;F:GO:0005515;P:GO:0009875;P:GO:0006464;F:GO:0016301	Y (0.993 | 1-56)	C	1	V5_BLAST_0.9SELF0.4OUT-REDO4-Cluster_81939	V5_UCLUSTfixed_0.90-Cluster_102945	-	-	-	-
pacid=24147211 transcript=LOC_Os12g34320.2 locus=LOC_Os12g34320 ID=LOC_Os12g34320.2.MSUR7 annot-version=v7.0	Orysa_seq40423	F:GO:0005515; F:GO:0004713; F:GO:0004672; F:GO:0004674; F:GO:0005524; P:GO:0048544; P:GO:0006468	F:GO:0000166;F:GO:0005515;P:GO:0009875;P:GO:0006464;F:GO:0016301	Y (0.993 | 1-56)	C	1	V5_BLAST_0.9SELF0.4OUT-REDO4-Cluster_81939	V5_UCLUSTfixed_0.90-Cluster_102945	-	-	-	-
pacid=24147220 transcript=LOC_Os12g35680.1 locus=LOC_Os12g35680 ID=LOC_Os12g35680.1.MSUR7 annot-version=v7.0	Orysa_seq40430	F:GO:0003714; P:GO:0006351	P:GO:0009058;P:GO:0006139;F:GO:0003674	Y (0.961 | 1-62)	C	1	V5_BLAST_0.9SELF0.4OUT-REDO4-Cluster_81940	V5_UCLUSTfixed_0.90-Cluster_103229	-	-	-	-
pacid=24147262 transcript=LOC_Os12g37650.1 locus=LOC_Os12g37650 ID=LOC_Os12g37650.1.MSUR7 annot-version=v7.0	Orysa_seq40458		-	Y (0.98 | 1-32)	C	1	V5_BLAST_0.9SELF0.4OUT-REDO4-Cluster_167566	V5_UCLUSTfixed_0.90-Cluster_91138	-	-	-	-
pacid=24147277 transcript=LOC_Os12g17910.1 locus=LOC_Os12g17910 ID=LOC_Os12g17910.1.MSUR7 annot-version=v7.0	Orysa_seq40467	P:GO:0044267; P:GO:0042026; C:GO:0005737; F:GO:0005524; P:GO:0006457	F:GO:0000166;P:GO:0019538;C:GO:0005737;P:GO:0009987	Y (0.999 | 1-28)	C	1	V5_BLAST_0.9SELF0.4OUT-REDO4-Cluster_167121	V5_UCLUSTfixed_0.90-Cluster_100305	-	-	-	-
pacid=24147293 transcript=LOC_Os12g25240.1 locus=LOC_Os12g25240 ID=LOC_Os12g25240.1.MSUR7 annot-version=v7.0	Orysa_seq40480		-	Y (0.996 | 1-46)	C	1	V5_BLAST_0.9SELF0.4OUT-REDO4-Cluster_81942	V5_UCLUSTfixed_0.90-Cluster_27809	-	-	-	-
pacid=24147379 transcript=LOC_Os12g33080.1 locus=LOC_Os12g33080 ID=LOC_Os12g33080.1.MSUR7 annot-version=v7.0	Orysa_seq40532	F:GO:0005215; C:GO:0016020; P:GO:0055085; P:GO:0006814	C:GO:0016020;P:GO:0006810;F:GO:0005215	Y (0.999 | 1-39)	C	1	V5_BLAST_0.9SELF0.4OUT-REDO4-Cluster_163909	V5_UCLUSTfixed_0.90-Cluster_97380	-	-	-	-
pacid=24147406 transcript=LOC_Os12g19381.1 locus=LOC_Os12g19381 ID=LOC_Os12g19381.1.MSUR7 annot-version=v7.0	Orysa_seq40549		-	Y (1.0 | 1-30)	C	1	V5_BLAST_0.9SELF0.4OUT-REDO4-Cluster_166031	V5_UCLUSTfixed_0.90-Cluster_96577	-	-	-	-
pacid=24147422 transcript=LOC_Os12g28880.1 locus=LOC_Os12g28880 ID=LOC_Os12g28880.1.MSUR7 annot-version=v7.0	Orysa_seq40559		-	Y (0.991 | 1-50)	C	1	V5_BLAST_0.9SELF0.4OUT-REDO4-Cluster_81944	V5_UCLUSTfixed_0.90-Cluster_61594	-	-	-	-
pacid=24147451 transcript=LOC_Os12g09700.1 locus=LOC_Os12g09700 ID=LOC_Os12g09700.1.MSUR7 annot-version=v7.0	Orysa_seq40572		-	Y (0.976 | 1-26)	C	1	V5_BLAST_0.9SELF0.4OUT-REDO4-Cluster_168423	V5_UCLUSTfixed_0.90-Cluster_89984	-	UniqueCluster_1590	-	X
pacid=24147452 transcript=LOC_Os12g08770.1 locus=LOC_Os12g08770 ID=LOC_Os12g08770.1.MSUR7 annot-version=v7.0	Orysa_seq40573	C:GO:0042651; F:GO:0005516; P:GO:0015979; C:GO:0009522	F:GO:0005515;C:GO:0016020;P:GO:0015979;C:GO:0009579	Y (0.98 | 1-29)	C	1	V5_BLAST_0.9SELF0.4OUT-REDO4-Cluster_163763	V5_UCLUSTfixed_0.90-Cluster_97222	-	-	-	-
pacid=24147471 transcript=LOC_Os12g17830.1 locus=LOC_Os12g17830 ID=LOC_Os12g17830.1.MSUR7 annot-version=v7.0	Orysa_seq40589		-	Y (0.994 | 1-61)	C	1	V5_BLAST_0.9SELF0.4OUT-REDO4-Cluster_164090	V5_UCLUSTfixed_0.90-Cluster_86043	-	-	-	-
pacid=24147472 transcript=LOC_Os12g17830.3 locus=LOC_Os12g17830 ID=LOC_Os12g17830.3.MSUR7 annot-version=v7.0	Orysa_seq40590		-	Y (0.994 | 1-61)	C	1	V5_BLAST_0.9SELF0.4OUT-REDO4-Cluster_164090	V5_UCLUSTfixed_0.90-Cluster_86043	-	-	-	-
pacid=24147473 transcript=LOC_Os12g17830.2 locus=LOC_Os12g17830 ID=LOC_Os12g17830.2.MSUR7 annot-version=v7.0	Orysa_seq40591		-	Y (0.994 | 1-61)	C	1	V5_BLAST_0.9SELF0.4OUT-REDO4-Cluster_81945	V5_UCLUSTfixed_0.90-Cluster_86043	-	-	-	-
pacid=24147617 transcript=LOC_Os12g07700.1 locus=LOC_Os12g07700 ID=LOC_Os12g07700.1.MSUR7 annot-version=v7.0	Orysa_seq40682	F:GO:0005506; P:GO:0016226; F:GO:0051536	P:GO:0016043;P:GO:0009058;F:GO:0005488	Y (0.995 | 1-61)	C	1	V5_BLAST_0.9SELF0.4OUT-REDO4-Cluster_81948	V5_UCLUSTfixed_0.90-Cluster_96141	-	-	-	-
pacid=24147631 transcript=LOC_Os12g40450.1 locus=LOC_Os12g40450 ID=LOC_Os12g40450.1.MSUR7 annot-version=v7.0	Orysa_seq40692	F:GO:0016415; P:GO:0006464; C:GO:0005737; P:GO:0009107; F:GO:0003824	C:GO:0005737;P:GO:0006629;P:GO:0006464;P:GO:0009058;F:GO:0016740;P:GO:0044711	Y (1.0 | 1-39)	C	1	V5_BLAST_0.9SELF0.4OUT-REDO4-Cluster_164041	V5_UCLUSTfixed_0.90-Cluster_97531	-	-	-	-
pacid=24147637 transcript=LOC_Os12g02589.3 locus=LOC_Os12g02589 ID=LOC_Os12g02589.3.MSUR7 annot-version=v7.0	Orysa_seq40698	F:GO:0003824	F:GO:0003824	Y (0.972 | 1-69)	C	1	V5_BLAST_0.9SELF0.4OUT-REDO4-Cluster_167726	V5_UCLUSTfixed_0.90-Cluster_100820	-	-	-	-
pacid=24147668 transcript=LOC_Os12g31460.1 locus=LOC_Os12g31460 ID=LOC_Os12g31460.1.MSUR7 annot-version=v7.0	Orysa_seq40721		-	Y (0.973 | 1-38)	C	1	V5_BLAST_0.9SELF0.4OUT-REDO4-Cluster_163645	V5_UCLUSTfixed_0.90-Cluster_97094	-	-	-	-
pacid=24147733 transcript=LOC_Os12g37530.1 locus=LOC_Os12g37530 ID=LOC_Os12g37530.1.MSUR7 annot-version=v7.0	Orysa_seq40760	C:GO:0016021; P:GO:0034755; F:GO:0005381	C:GO:0016020;P:GO:0006810;F:GO:0005215	Y (0.999 | 1-41)	C	1	V5_BLAST_0.9SELF0.4OUT-REDO4-Cluster_162839	V5_UCLUSTfixed_0.90-Cluster_96262	-	-	-	-
pacid=24147734 transcript=LOC_Os12g37530.2 locus=LOC_Os12g37530 ID=LOC_Os12g37530.2.MSUR7 annot-version=v7.0	Orysa_seq40761	C:GO:0016021; P:GO:0034755; F:GO:0005381	C:GO:0016020;P:GO:0006810;F:GO:0005215	Y (0.999 | 1-41)	C	1	V5_BLAST_0.9SELF0.4OUT-REDO4-Cluster_162839	V5_UCLUSTfixed_0.90-Cluster_96262	-	-	-	-
pacid=24147735 transcript=LOC_Os12g37530.3 locus=LOC_Os12g37530 ID=LOC_Os12g37530.3.MSUR7 annot-version=v7.0	Orysa_seq40762	F:GO:0005381; P:GO:0034755; C:GO:0016021	C:GO:0016020;P:GO:0006810;F:GO:0005215	Y (0.999 | 1-41)	C	1	V5_BLAST_0.9SELF0.4OUT-REDO4-Cluster_162840	V5_UCLUSTfixed_0.90-Cluster_96262	-	-	-	-
pacid=24147760 transcript=LOC_Os12g39330.1 locus=LOC_Os12g39330 ID=LOC_Os12g39330.1.MSUR7 annot-version=v7.0	Orysa_seq40778	F:GO:0003700; P:GO:0006355	F:GO:0003700;P:GO:0009058;P:GO:0006139	Y (0.978 | 1-42)	C	1	V5_BLAST_0.9SELF0.4OUT-REDO4-Cluster_160970	V5_UCLUSTfixed_0.90-Cluster_81914	-	UniqueCluster_3091	-	X
pacid=24147777 transcript=LOC_Os12g30800.1 locus=LOC_Os12g30800 ID=LOC_Os12g30800.1.MSUR7 annot-version=v7.0	Orysa_seq40788		-	Y (0.915 | 1-32)	C	1	V5_BLAST_0.9SELF0.4OUT-REDO4-Cluster_81949	V5_UCLUSTfixed_0.90-Cluster_27812	-	-	-	-
pacid=24147781 transcript=LOC_Os12g39200.1 locus=LOC_Os12g39200 ID=LOC_Os12g39200.1.MSUR7 annot-version=v7.0	Orysa_seq40791		-	Y (0.997 | 1-35)	C	1	V5_BLAST_0.9SELF0.4OUT-REDO4-Cluster_81950	V5_UCLUSTfixed_0.90-Cluster_97054	-	-	-	-
pacid=24147782 transcript=LOC_Os12g39200.2 locus=LOC_Os12g39200 ID=LOC_Os12g39200.2.MSUR7 annot-version=v7.0	Orysa_seq40792		-	Y (0.997 | 1-35)	C	1	V5_BLAST_0.9SELF0.4OUT-REDO4-Cluster_81950	V5_UCLUSTfixed_0.90-Cluster_97054	-	-	-	-
pacid=24147810 transcript=LOC_Os12g13120.1 locus=LOC_Os12g13120 ID=LOC_Os12g13120.1.MSUR7 annot-version=v7.0	Orysa_seq40811		-	Y (0.986 | 1-34)	C	1	V5_BLAST_0.9SELF0.4OUT-REDO4-Cluster_170935	V5_UCLUSTfixed_0.90-Cluster_86987	-	-	-	-
pacid=24147811 transcript=LOC_Os12g13120.2 locus=LOC_Os12g13120 ID=LOC_Os12g13120.2.MSUR7 annot-version=v7.0	Orysa_seq40812		-	Y (0.986 | 1-34)	C	1	V5_BLAST_0.9SELF0.4OUT-REDO4-Cluster_170935	V5_UCLUSTfixed_0.90-Cluster_86987	-	-	-	-
pacid=24147817 transcript=LOC_Os12g10184.1 locus=LOC_Os12g10184 ID=LOC_Os12g10184.1.MSUR7 annot-version=v7.0	Orysa_seq40816	F:GO:0005515	F:GO:0005515	Y (0.999 | 1-36)	C	1	V5_BLAST_0.9SELF0.4OUT-REDO4-Cluster_157915	V5_UCLUSTfixed_0.90-Cluster_92500	-	-	-	-
pacid=24147873 transcript=LOC_Os12g37960.1 locus=LOC_Os12g37960 ID=LOC_Os12g37960.1.MSUR7 annot-version=v7.0	Orysa_seq40850	P:GO:0009089; F:GO:0008837; C:GO:0005737	F:GO:0003824;C:GO:0005737;P:GO:0009058;P:GO:0044763;P:GO:0044711;P:GO:0009987	Y (0.971 | 1-51)	C	1	V5_BLAST_0.9SELF0.4OUT-REDO4-Cluster_164229	V5_UCLUSTfixed_0.90-Cluster_97706	-	-	-	-
pacid=24147874 transcript=LOC_Os12g37960.2 locus=LOC_Os12g37960 ID=LOC_Os12g37960.2.MSUR7 annot-version=v7.0	Orysa_seq40851	P:GO:0009089; C:GO:0005737; F:GO:0008837	C:GO:0005737;F:GO:0003824;P:GO:0009058;P:GO:0044763;P:GO:0044711;P:GO:0009987	Y (0.971 | 1-51)	C	1	V5_BLAST_0.9SELF0.4OUT-REDO4-Cluster_164229	V5_UCLUSTfixed_0.90-Cluster_97706	-	-	-	-
pacid=24147881 transcript=LOC_Os12g07650.1 locus=LOC_Os12g07650 ID=LOC_Os12g07650.1.MSUR7 annot-version=v7.0	Orysa_seq40855	F:GO:0015035; F:GO:0009055; P:GO:0045454	P:GO:0019725;F:GO:0003824	Y (0.999 | 1-41)	C	1	V5_BLAST_0.9SELF0.4OUT-REDO4-Cluster_164188	V5_UCLUSTfixed_0.90-Cluster_97668	-	-	-	-
pacid=24147925 transcript=LOC_Os12g40180.1 locus=LOC_Os12g40180 ID=LOC_Os12g40180.1.MSUR7 annot-version=v7.0	Orysa_seq40881		-	Y (0.905 | 1-31)	C	1	V5_BLAST_0.9SELF0.4OUT-REDO4-Cluster_147174	V5_UCLUSTfixed_0.90-Cluster_27813	UniqueCluster_838	-	-	X
pacid=24147926 transcript=LOC_Os12g43730.1 locus=LOC_Os12g43730 ID=LOC_Os12g43730.1.MSUR7 annot-version=v7.0	Orysa_seq40882		-	Y (0.69 | 1-82)	C	1	V5_BLAST_0.9SELF0.4OUT-REDO4-Cluster_81951	V5_UCLUSTfixed_0.90-Cluster_61586	-	-	-	-
pacid=24147962 transcript=LOC_Os12g19470.2 locus=LOC_Os12g19470 ID=LOC_Os12g19470.2.MSUR7 annot-version=v7.0	Orysa_seq40907		-	Y (1.0 | 1-31)	C	1	V5_BLAST_0.9SELF0.4OUT-REDO4-Cluster_166031	V5_UCLUSTfixed_0.90-Cluster_96577	-	-	-	-
pacid=24147998 transcript=LOC_Os12g34890.1 locus=LOC_Os12g34890 ID=LOC_Os12g34890.1.MSUR7 annot-version=v7.0	Orysa_seq40935	P:GO:0006633	P:GO:0006629;P:GO:0009058;P:GO:0044763;P:GO:0044711;P:GO:0009987	Y (1.0 | 1-41)	C	1	V5_BLAST_0.9SELF0.4OUT-REDO4-Cluster_166946	V5_UCLUSTfixed_0.90-Cluster_97263	-	-	-	-
pacid=24148002 transcript=LOC_Os12g09540.1 locus=LOC_Os12g09540 ID=LOC_Os12g09540.1.MSUR7 annot-version=v7.0	Orysa_seq40938	F:GO:0046872; F:GO:0005524; P:GO:0009113; F:GO:0004637; F:GO:0003824	F:GO:0000166;F:GO:0003824;P:GO:0009058;P:GO:0044711;P:GO:0006139	Y (0.933 | 1-27)	C	1	V5_BLAST_0.9SELF0.4OUT-REDO4-Cluster_167723	V5_UCLUSTfixed_0.90-Cluster_102096	-	-	-	-
pacid=24148003 transcript=LOC_Os12g09540.2 locus=LOC_Os12g09540 ID=LOC_Os12g09540.2.MSUR7 annot-version=v7.0	Orysa_seq40939	F:GO:0003824; P:GO:0009113; F:GO:0046872; F:GO:0005524; F:GO:0004637	F:GO:0000166;F:GO:0003824;P:GO:0009058;P:GO:0044711;P:GO:0006139	Y (0.933 | 1-27)	C	1	V5_BLAST_0.9SELF0.4OUT-REDO4-Cluster_167723	V5_UCLUSTfixed_0.90-Cluster_102096	-	-	-	-
pacid=24148017 transcript=LOC_Os12g18900.1 locus=LOC_Os12g18900 ID=LOC_Os12g18900.1.MSUR7 annot-version=v7.0	Orysa_seq40947	P:GO:0006534; F:GO:0031071; F:GO:0030170; P:GO:0008152; F:GO:0003824	P:GO:0008152;P:GO:0044763;F:GO:0016740;F:GO:0005488;P:GO:0044710;P:GO:0009987	Y (0.999 | 1-40)	C	1	V5_BLAST_0.9SELF0.4OUT-REDO4-Cluster_163979	V5_UCLUSTfixed_0.90-Cluster_97458	-	-	-	-
pacid=24148030 transcript=LOC_Os12g02120.1 locus=LOC_Os12g02120 ID=LOC_Os12g02120.1.MSUR7 annot-version=v7.0	Orysa_seq40955	F:GO:0016791; F:GO:0008138; P:GO:0006470; P:GO:0016311	P:GO:0006464;F:GO:0016787	Y (0.998 | 1-51)	C	1	V5_BLAST_0.9SELF0.4OUT-REDO4-Cluster_166937	V5_UCLUSTfixed_0.90-Cluster_96165	-	-	-	-
pacid=24148031 transcript=LOC_Os12g02120.2 locus=LOC_Os12g02120 ID=LOC_Os12g02120.2.MSUR7 annot-version=v7.0	Orysa_seq40956	F:GO:0008138; F:GO:0016791; P:GO:0006470; P:GO:0016311	P:GO:0006464;F:GO:0016787	Y (0.998 | 1-51)	C	1	V5_BLAST_0.9SELF0.4OUT-REDO4-Cluster_166937	V5_UCLUSTfixed_0.90-Cluster_96165	-	-	-	-
pacid=24148034 transcript=LOC_Os12g16600.1 locus=LOC_Os12g16600 ID=LOC_Os12g16600.1.MSUR7 annot-version=v7.0	Orysa_seq40957		-	Y (0.79 | 1-29)	C	1	V5_BLAST_0.9SELF0.4OUT-REDO4-Cluster_81955	V5_UCLUSTfixed_0.90-Cluster_60999	-	-	-	-
pacid=24148055 transcript=LOC_Os12g23200.1 locus=LOC_Os12g23200 ID=LOC_Os12g23200.1.MSUR7 annot-version=v7.0	Orysa_seq40968	P:GO:0015979; C:GO:0009522; C:GO:0009538	C:GO:0016020;P:GO:0015979;C:GO:0009579	Y (1.0 | 1-41)	C	1	V5_BLAST_0.9SELF0.4OUT-REDO4-Cluster_163718	V5_UCLUSTfixed_0.90-Cluster_97173	-	-	-	-
pacid=24148056 transcript=LOC_Os12g23200.2 locus=LOC_Os12g23200 ID=LOC_Os12g23200.2.MSUR7 annot-version=v7.0	Orysa_seq40969	P:GO:0015979; C:GO:0009522; C:GO:0009538	C:GO:0016020;P:GO:0015979;C:GO:0009579	Y (1.0 | 1-41)	C	1	V5_BLAST_0.9SELF0.4OUT-REDO4-Cluster_163718	V5_UCLUSTfixed_0.90-Cluster_97173	-	-	-	-
pacid=24148057 transcript=LOC_Os12g21710.1 locus=LOC_Os12g21710 ID=LOC_Os12g21710.1.MSUR7 annot-version=v7.0	Orysa_seq40970		-	Y (0.996 | 1-37)	C	1	V5_BLAST_0.9SELF0.4OUT-REDO4-Cluster_163860	V5_UCLUSTfixed_0.90-Cluster_97330	-	-	-	-
pacid=24148063 transcript=LOC_Os12g20150.1 locus=LOC_Os12g20150 ID=LOC_Os12g20150.1.MSUR7 annot-version=v7.0	Orysa_seq40975	F:GO:0005524; F:GO:0003824; P:GO:0016310; F:GO:2001070; F:GO:0016301	F:GO:0000166;F:GO:0030246;F:GO:0016301	Y (0.986 | 1-27)	C	1	V5_BLAST_0.9SELF0.4OUT-REDO4-Cluster_166289	V5_UCLUSTfixed_0.90-Cluster_99592	-	-	-	-
pacid=24148064 transcript=LOC_Os12g20150.2 locus=LOC_Os12g20150 ID=LOC_Os12g20150.2.MSUR7 annot-version=v7.0	Orysa_seq40976	F:GO:2001070	F:GO:0030246	Y (0.986 | 1-27)	C	1	V5_BLAST_0.9SELF0.4OUT-REDO4-Cluster_166289	V5_UCLUSTfixed_0.90-Cluster_99592	-	-	-	-
pacid=24148126 transcript=LOC_Os12g38180.1 locus=LOC_Os12g38180 ID=LOC_Os12g38180.1.MSUR7 annot-version=v7.0	Orysa_seq41021		-	Y (0.997 | 1-35)	C	1	V5_BLAST_0.9SELF0.4OUT-REDO4-Cluster_81957	V5_UCLUSTfixed_0.90-Cluster_27816	-	-	-	-
pacid=24148235 transcript=LOC_Os12g34054.1 locus=LOC_Os12g34054 ID=LOC_Os12g34054.1.MSUR7 annot-version=v7.0	Orysa_seq41096	P:GO:0006412; F:GO:0003735; F:GO:0003723; C:GO:0005622; C:GO:0005840	F:GO:0003723;F:GO:0005198;C:GO:0005840;P:GO:0006412	Y (0.784 | 1-41)	C	1	V5_BLAST_0.9SELF0.4OUT-REDO4-Cluster_142262	V5_UCLUSTfixed_0.90-Cluster_78847	-	-	-	-
pacid=24148255 transcript=LOC_Os12g37770.1 locus=LOC_Os12g37770 ID=LOC_Os12g37770.1.MSUR7 annot-version=v7.0	Orysa_seq41108	F:GO:0043531; P:GO:0006952	F:GO:0000166;P:GO:0006950	Y (0.899 | 1-38)	C	1	V5_BLAST_0.9SELF0.4OUT-REDO4-Cluster_154128	V5_UCLUSTfixed_0.90-Cluster_88986	-	UniqueCluster_650	-	X
pacid=24148263 transcript=LOC_Os12g30030.2 locus=LOC_Os12g30030 ID=LOC_Os12g30030.2.MSUR7 annot-version=v7.0	Orysa_seq41114	P:GO:0016226; F:GO:0005198; F:GO:0051536	P:GO:0016043;F:GO:0005198;P:GO:0009058;F:GO:0005488	Y (0.841 | 1-26)	C	1	V5_BLAST_0.9SELF0.4OUT-REDO4-Cluster_81959	V5_UCLUSTfixed_0.90-Cluster_97754	-	-	-	-
pacid=24148264 transcript=LOC_Os12g30030.1 locus=LOC_Os12g30030 ID=LOC_Os12g30030.1.MSUR7 annot-version=v7.0	Orysa_seq41115	P:GO:0016226; F:GO:0005198; F:GO:0051536	P:GO:0016043;F:GO:0005198;P:GO:0009058;F:GO:0005488	Y (0.841 | 1-26)	C	1	V5_BLAST_0.9SELF0.4OUT-REDO4-Cluster_164276	V5_UCLUSTfixed_0.90-Cluster_97754	-	-	-	-
pacid=24148307 transcript=LOC_Os12g42280.1 locus=LOC_Os12g42280 ID=LOC_Os12g42280.1.MSUR7 annot-version=v7.0	Orysa_seq41146		-	Y (0.979 | 1-47)	C	1	V5_BLAST_0.9SELF0.4OUT-REDO4-Cluster_163844	V5_UCLUSTfixed_0.90-Cluster_97313	-	-	-	-
pacid=24148324 transcript=LOC_Os12g18640.1 locus=LOC_Os12g18640 ID=LOC_Os12g18640.1.MSUR7 annot-version=v7.0	Orysa_seq41157	F:GO:0005515	F:GO:0005515	Y (0.992 | 1-28)	C	1	V5_BLAST_0.9SELF0.4OUT-REDO4-Cluster_162946	V5_UCLUSTfixed_0.90-Cluster_102019	-	-	-	-
pacid=24148405 transcript=LOC_Os12g01240.1 locus=LOC_Os12g01240 ID=LOC_Os12g01240.1.MSUR7 annot-version=v7.0	Orysa_seq41213	P:GO:0055085; F:GO:0005509	F:GO:0005488;P:GO:0006810	Y (0.8 | 1-62)	C	1	V5_BLAST_0.9SELF0.4OUT-REDO4-Cluster_155623	V5_UCLUSTfixed_0.90-Cluster_90985	-	-	-	-
pacid=24148416 transcript=LOC_Os12g32280.1 locus=LOC_Os12g32280 ID=LOC_Os12g32280.1.MSUR7 annot-version=v7.0	Orysa_seq41221	F:GO:0005515	F:GO:0005515	Y (0.982 | 1-57)	C	1	V5_BLAST_0.9SELF0.4OUT-REDO4-Cluster_165935	V5_UCLUSTfixed_0.90-Cluster_85101	-	-	-	-
pacid=24148457 transcript=LOC_Os12g08790.1 locus=LOC_Os12g08790 ID=LOC_Os12g08790.1.MSUR7 annot-version=v7.0	Orysa_seq41240	F:GO:0005515	F:GO:0005515	Y (0.993 | 1-61)	C	1	V5_BLAST_0.9SELF0.4OUT-REDO4-Cluster_163764	V5_UCLUSTfixed_0.90-Cluster_97223	-	-	-	-
pacid=24148485 transcript=LOC_Os12g09000.1 locus=LOC_Os12g09000 ID=LOC_Os12g09000.1.MSUR7 annot-version=v7.0	Orysa_seq41262	P:GO:0009228; F:GO:0003824; F:GO:0004789; F:GO:0008972	P:GO:0009058;P:GO:0044711;F:GO:0016301	Y (0.999 | 1-51)	C	1	V5_BLAST_0.9SELF0.4OUT-REDO4-Cluster_168734	V5_UCLUSTfixed_0.90-Cluster_96138	-	-	-	-
pacid=24148488 transcript=LOC_Os12g02870.1 locus=LOC_Os12g02870 ID=LOC_Os12g02870.1.MSUR7 annot-version=v7.0	Orysa_seq41264		-	Y (0.878 | 1-38)	C	1	V5_BLAST_0.9SELF0.4OUT-REDO4-Cluster_160537	V5_UCLUSTfixed_0.90-Cluster_94572	-	-	-	-
pacid=24148599 transcript=LOC_Os12g12664.1 locus=LOC_Os12g12664 ID=LOC_Os12g12664.1.MSUR7 annot-version=v7.0	Orysa_seq41327		-	Y (0.939 | 1-27)	C	1	V5_BLAST_0.9SELF0.4OUT-REDO4-Cluster_81962	V5_UCLUSTfixed_0.90-Cluster_61003	-	-	-	-
pacid=24148600 transcript=LOC_Os12g12664.2 locus=LOC_Os12g12664 ID=LOC_Os12g12664.2.MSUR7 annot-version=v7.0	Orysa_seq41328		-	Y (0.939 | 1-27)	C	1	V5_BLAST_0.9SELF0.4OUT-REDO4-Cluster_81962	V5_UCLUSTfixed_0.90-Cluster_61003	-	-	-	-
pacid=24148605 transcript=LOC_Os12g03670.1 locus=LOC_Os12g03670 ID=LOC_Os12g03670.1.MSUR7 annot-version=v7.0	Orysa_seq41331	F:GO:0005515; F:GO:0004713; F:GO:0004672; F:GO:0004674; F:GO:0005524; P:GO:0048544; P:GO:0006468	F:GO:0000166;F:GO:0005515;P:GO:0009875;P:GO:0006464;F:GO:0016301	Y (0.991 | 1-37)	C	1	V5_BLAST_0.9SELF0.4OUT-REDO4-Cluster_170309	V5_UCLUSTfixed_0.90-Cluster_102945	-	-	-	-
pacid=24148622 transcript=LOC_Os12g04440.1 locus=LOC_Os12g04440 ID=LOC_Os12g04440.1.MSUR7 annot-version=v7.0	Orysa_seq41347	F:GO:0003824; F:GO:0046912; P:GO:0009098; F:GO:0003852; P:GO:0019752	P:GO:0009058;P:GO:0044763;F:GO:0016740;P:GO:0044711;P:GO:0009987	Y (0.994 | 1-35)	C	1	V5_BLAST_0.9SELF0.4OUT-REDO4-Cluster_163867	V5_UCLUSTfixed_0.90-Cluster_97337	-	-	-	-
pacid=24148623 transcript=LOC_Os12g04440.2 locus=LOC_Os12g04440 ID=LOC_Os12g04440.2.MSUR7 annot-version=v7.0	Orysa_seq41348	F:GO:0046912; F:GO:0003852; P:GO:0009098; F:GO:0003824; P:GO:0019752	P:GO:0009058;P:GO:0044763;F:GO:0016740;P:GO:0044711;P:GO:0009987	Y (0.994 | 1-35)	C	1	V5_BLAST_0.9SELF0.4OUT-REDO4-Cluster_163867	V5_UCLUSTfixed_0.90-Cluster_97337	-	-	-	-
pacid=24148649 transcript=LOC_Os12g37710.1 locus=LOC_Os12g37710 ID=LOC_Os12g37710.1.MSUR7 annot-version=v7.0	Orysa_seq41366	C:GO:0009523; C:GO:0009654; P:GO:0015979; F:GO:0005509; C:GO:0019898	C:GO:0016020;P:GO:0015979;F:GO:0005488;C:GO:0009579	Y (1.0 | 1-51)	C	1	V5_BLAST_0.9SELF0.4OUT-REDO4-Cluster_167918	V5_UCLUSTfixed_0.90-Cluster_100977	-	-	-	-
pacid=24148690 transcript=LOC_Os12g17070.1 locus=LOC_Os12g17070 ID=LOC_Os12g17070.1.MSUR7 annot-version=v7.0	Orysa_seq41395	P:GO:0055114; C:GO:0005737; F:GO:0003824; P:GO:0006779; F:GO:0004109; F:GO:0051536	C:GO:0005737;F:GO:0003824;P:GO:0009058;F:GO:0005488;P:GO:0009987	Y (0.999 | 1-22)	C	1	V5_BLAST_0.9SELF0.4OUT-REDO4-Cluster_163193	V5_UCLUSTfixed_0.90-Cluster_101476	-	-	-	-
pacid=24148691 transcript=LOC_Os12g17070.2 locus=LOC_Os12g17070 ID=LOC_Os12g17070.2.MSUR7 annot-version=v7.0	Orysa_seq41396	F:GO:0004109; P:GO:0006779; F:GO:0003824; P:GO:0055114; C:GO:0005737; F:GO:0051536	F:GO:0003824;C:GO:0005737;P:GO:0009058;F:GO:0005488;P:GO:0009987	Y (0.999 | 1-22)	C	1	V5_BLAST_0.9SELF0.4OUT-REDO4-Cluster_163193	V5_UCLUSTfixed_0.90-Cluster_101476	-	-	-	-
pacid=24148736 transcript=LOC_Os12g04270.1 locus=LOC_Os12g04270 ID=LOC_Os12g04270.1.MSUR7 annot-version=v7.0	Orysa_seq41417	C:GO:0016020; P:GO:0055114; P:GO:0017004	C:GO:0016020;P:GO:0008152;P:GO:0016043;P:GO:0044710	Y (0.98 | 1-75)	C	1	V5_BLAST_0.9SELF0.4OUT-REDO4-Cluster_168899	V5_UCLUSTfixed_0.90-Cluster_101746	-	-	-	-
pacid=24148737 transcript=LOC_Os12g04270.2 locus=LOC_Os12g04270 ID=LOC_Os12g04270.2.MSUR7 annot-version=v7.0	Orysa_seq41418	P:GO:0017004; P:GO:0055114; C:GO:0016020	P:GO:0008152;C:GO:0016020;P:GO:0016043;P:GO:0044710	Y (0.98 | 1-75)	C	1	V5_BLAST_0.9SELF0.4OUT-REDO4-Cluster_168899	V5_UCLUSTfixed_0.90-Cluster_101746	-	-	-	-
pacid=24148775 transcript=LOC_Os12g01360.1 locus=LOC_Os12g01360 ID=LOC_Os12g01360.1.MSUR7 annot-version=v7.0	Orysa_seq41441	P:GO:0019538	P:GO:0019538	Y (0.999 | 1-38)	C	1	V5_BLAST_0.9SELF0.4OUT-REDO4-Cluster_150170	V5_UCLUSTfixed_0.90-Cluster_85129	-	-	-	-
pacid=24148825 transcript=LOC_Os12g31710.1 locus=LOC_Os12g31710 ID=LOC_Os12g31710.1.MSUR7 annot-version=v7.0	Orysa_seq41473	P:GO:0006950	P:GO:0006950	Y (1.0 | 1-21)	C	1	V5_BLAST_0.9SELF0.4OUT-REDO4-Cluster_165467	V5_UCLUSTfixed_0.90-Cluster_87051	-	UniqueCluster_2235	-	X
pacid=24148844 transcript=LOC_Os12g29570.1 locus=LOC_Os12g29570 ID=LOC_Os12g29570.1.MSUR7 annot-version=v7.0	Orysa_seq41487		-	Y (0.999 | 1-40)	C	1	V5_BLAST_0.9SELF0.4OUT-REDO4-Cluster_81964	V5_UCLUSTfixed_0.90-Cluster_97727	-	-	-	-
pacid=24148845 transcript=LOC_Os12g29570.2 locus=LOC_Os12g29570 ID=LOC_Os12g29570.2.MSUR7 annot-version=v7.0	Orysa_seq41488		-	Y (0.999 | 1-40)	C	1	V5_BLAST_0.9SELF0.4OUT-REDO4-Cluster_81964	V5_UCLUSTfixed_0.90-Cluster_97727	-	-	-	-
pacid=24148866 transcript=LOC_Os12g44280.1 locus=LOC_Os12g44280 ID=LOC_Os12g44280.1.MSUR7 annot-version=v7.0	Orysa_seq41497		-	Y (0.907 | 1-62)	C	1	V5_BLAST_0.9SELF0.4OUT-REDO4-Cluster_81965	V5_UCLUSTfixed_0.90-Cluster_61544	-	-	-	-
pacid=24148870 transcript=LOC_Os12g05360.1 locus=LOC_Os12g05360 ID=LOC_Os12g05360.1.MSUR7 annot-version=v7.0	Orysa_seq41500		-	Y (0.971 | 1-70)	C	1	V5_BLAST_0.9SELF0.4OUT-REDO4-Cluster_150032	V5_UCLUSTfixed_0.90-Cluster_85089	-	-	-	-
pacid=24148949 transcript=LOC_Os12g05900.1 locus=LOC_Os12g05900 ID=LOC_Os12g05900.1.MSUR7 annot-version=v7.0	Orysa_seq41551	P:GO:0007165	P:GO:0007165	Y (0.994 | 1-33)	C	1	V5_BLAST_0.9SELF0.4OUT-REDO4-Cluster_165287	V5_UCLUSTfixed_0.90-Cluster_103083	-	-	-	-
pacid=24148952 transcript=LOC_Os12g17320.1 locus=LOC_Os12g17320 ID=LOC_Os12g17320.1.MSUR7 annot-version=v7.0	Orysa_seq41553	P:GO:0008299; F:GO:0016765; P:GO:0015979	P:GO:0006629;P:GO:0015979;P:GO:0009058;P:GO:0044711;F:GO:0016740	Y (0.987 | 1-45)	C	1	V5_BLAST_0.9SELF0.4OUT-REDO4-Cluster_165719	V5_UCLUSTfixed_0.90-Cluster_99083	-	-	-	-
pacid=24148962 transcript=LOC_Os12g04360.1 locus=LOC_Os12g04360 ID=LOC_Os12g04360.1.MSUR7 annot-version=v7.0	Orysa_seq41561	F:GO:0005509	F:GO:0005488	Y (0.961 | 1-38)	C	1	V5_BLAST_0.9SELF0.4OUT-REDO4-Cluster_165262	V5_UCLUSTfixed_0.90-Cluster_64743	-	-	-	-
pacid=24149046 transcript=LOC_Os12g23180.1 locus=LOC_Os12g23180 ID=LOC_Os12g23180.1.MSUR7 annot-version=v7.0	Orysa_seq41616	F:GO:0003824; F:GO:0050662; P:GO:0044237	F:GO:0003824;P:GO:0008152;F:GO:0005488;P:GO:0009987	Y (0.992 | 1-41)	C	1	V5_BLAST_0.9SELF0.4OUT-REDO4-Cluster_165073	V5_UCLUSTfixed_0.90-Cluster_98510	-	-	-	-
pacid=24149129 transcript=LOC_Os12g31820.1 locus=LOC_Os12g31820 ID=LOC_Os12g31820.1.MSUR7 annot-version=v7.0	Orysa_seq41667	F:GO:0016791; P:GO:0006564; P:GO:0008152; F:GO:0004647	P:GO:0009058;P:GO:0044763;P:GO:0044711;P:GO:0009987;F:GO:0016787	Y (1.0 | 1-25)	C	1	V5_BLAST_0.9SELF0.4OUT-REDO4-Cluster_134907	V5_UCLUSTfixed_0.90-Cluster_98881	-	-	-	-
pacid=24149141 transcript=LOC_Os12g31510.1 locus=LOC_Os12g31510 ID=LOC_Os12g31510.1.MSUR7 annot-version=v7.0	Orysa_seq41675		-	Y (0.974 | 1-82)	C	1	V5_BLAST_0.9SELF0.4OUT-REDO4-Cluster_155324	V5_UCLUSTfixed_0.90-Cluster_85117	-	-	-	-
pacid=24149199 transcript=LOC_Os12g36194.1 locus=LOC_Os12g36194 ID=LOC_Os12g36194.1.MSUR7 annot-version=v7.0	Orysa_seq41708	P:GO:0006183; P:GO:0006241; P:GO:0006165; F:GO:0005524; P:GO:0006228; F:GO:0004550	F:GO:0000166;P:GO:0009058;P:GO:0044711;P:GO:0006139;F:GO:0016301	Y (0.997 | 1-30)	C	1	V5_BLAST_0.9SELF0.4OUT-REDO4-Cluster_169336	V5_UCLUSTfixed_0.90-Cluster_100911	-	-	-	-
pacid=24149275 transcript=LOC_Os12g13460.1 locus=LOC_Os12g13460 ID=LOC_Os12g13460.1.MSUR7 annot-version=v7.0	Orysa_seq41763		-	Y (0.999 | 1-41)	C	1	V5_BLAST_0.9SELF0.4OUT-REDO4-Cluster_162945	V5_UCLUSTfixed_0.90-Cluster_96368	-	-	-	-
pacid=24149307 transcript=LOC_Os12g14070.1 locus=LOC_Os12g14070 ID=LOC_Os12g14070.1.MSUR7 annot-version=v7.0	Orysa_seq41783	F:GO:0051082; P:GO:0006457; F:GO:0005524	F:GO:0000166;F:GO:0005515;P:GO:0009987	Y (1.0 | 1-51)	C	1	V5_BLAST_0.9SELF0.4OUT-REDO4-Cluster_163344	V5_UCLUSTfixed_0.90-Cluster_101871	-	-	-	-
pacid=24149325 transcript=LOC_Os12g42210.1 locus=LOC_Os12g42210 ID=LOC_Os12g42210.1.MSUR7 annot-version=v7.0	Orysa_seq41793	F:GO:0004252; P:GO:0006508	P:GO:0019538;F:GO:0016787	Y (0.986 | 1-39)	C	1	V5_BLAST_0.9SELF0.4OUT-REDO4-Cluster_154672	V5_UCLUSTfixed_0.90-Cluster_90384	-	-	-	-
pacid=24149334 transcript=LOC_Os12g07950.1 locus=LOC_Os12g07950 ID=LOC_Os12g07950.1.MSUR7 annot-version=v7.0	Orysa_seq41798	F:GO:0070403	F:GO:0000166	Y (0.934 | 1-70)	C	1	V5_BLAST_0.9SELF0.4OUT-REDO4-Cluster_164139	V5_UCLUSTfixed_0.90-Cluster_97627	-	-	-	-
pacid=24149339 transcript=LOC_Os12g37260.1 locus=LOC_Os12g37260 ID=LOC_Os12g37260.1.MSUR7 annot-version=v7.0	Orysa_seq41803	F:GO:0016165; F:GO:0005515; P:GO:0055114; F:GO:0005506; F:GO:0046872; F:GO:0016702	F:GO:0005515;F:GO:0003824;P:GO:0008152;P:GO:0044710	Y (0.999 | 1-30)	C	1	V5_BLAST_0.9SELF0.4OUT-REDO4-Cluster_164328	V5_UCLUSTfixed_0.90-Cluster_97811	-	-	-	-
pacid=24149364 transcript=LOC_Os12g01580.1 locus=LOC_Os12g01580 ID=LOC_Os12g01580.1.MSUR7 annot-version=v7.0	Orysa_seq41816	C:GO:0016020; P:GO:0055085; F:GO:0015238; P:GO:0006855; F:GO:0015297	C:GO:0016020;P:GO:0006810;P:GO:0044765;F:GO:0005215	Y (0.999 | 1-51)	C	1	V5_BLAST_0.9SELF0.4OUT-REDO4-Cluster_164196	V5_UCLUSTfixed_0.90-Cluster_97674	-	-	-	-
pacid=24149384 transcript=LOC_Os12g16720.1 locus=LOC_Os12g16720 ID=LOC_Os12g16720.1.MSUR7 annot-version=v7.0	Orysa_seq41830	F:GO:0016705; P:GO:0055114; F:GO:0005506; F:GO:0020037	F:GO:0003824;P:GO:0008152;F:GO:0005488;P:GO:0044710	Y (0.995 | 1-42)	C	1	V5_BLAST_0.9SELF0.4OUT-REDO4-Cluster_170201	V5_UCLUSTfixed_0.90-Cluster_102846	-	-	-	-
pacid=24149390 transcript=LOC_Os12g08170.1 locus=LOC_Os12g08170 ID=LOC_Os12g08170.1.MSUR7 annot-version=v7.0	Orysa_seq41834	F:GO:0016746; P:GO:0008152	P:GO:0008152;F:GO:0016740	Y (0.998 | 1-41)	C	1	V5_BLAST_0.9SELF0.4OUT-REDO4-Cluster_163328	V5_UCLUSTfixed_0.90-Cluster_96762	-	-	-	-
pacid=24149411 transcript=LOC_Os12g42090.1 locus=LOC_Os12g42090 ID=LOC_Os12g42090.1.MSUR7 annot-version=v7.0	Orysa_seq41846	F:GO:0008168; P:GO:0008152	P:GO:0008152;F:GO:0016740	Y (0.961 | 1-73)	C	1	V5_BLAST_0.9SELF0.4OUT-REDO4-Cluster_163820	V5_UCLUSTfixed_0.90-Cluster_97295	-	-	-	-
pacid=24149412 transcript=LOC_Os12g42090.2 locus=LOC_Os12g42090 ID=LOC_Os12g42090.2.MSUR7 annot-version=v7.0	Orysa_seq41847	F:GO:0008168; P:GO:0008152	P:GO:0008152;F:GO:0016740	Y (0.961 | 1-73)	C	1	V5_BLAST_0.9SELF0.4OUT-REDO4-Cluster_163820	V5_UCLUSTfixed_0.90-Cluster_97295	-	-	-	-
pacid=24149413 transcript=LOC_Os12g42090.3 locus=LOC_Os12g42090 ID=LOC_Os12g42090.3.MSUR7 annot-version=v7.0	Orysa_seq41848	F:GO:0008168; P:GO:0008152	P:GO:0008152;F:GO:0016740	Y (0.961 | 1-73)	C	1	V5_BLAST_0.9SELF0.4OUT-REDO4-Cluster_163820	V5_UCLUSTfixed_0.90-Cluster_97295	-	-	-	-
pacid=24149448 transcript=LOC_Os05g25780.1 locus=LOC_Os05g25780 ID=LOC_Os05g25780.1.MSUR7 annot-version=v7.0	Orysa_seq41871		-	Y (0.997 | 1-71)	C	1	V5_BLAST_0.9SELF0.4OUT-REDO4-Cluster_164976	V5_UCLUSTfixed_0.90-Cluster_98413	-	-	-	-
pacid=24149472 transcript=LOC_Os05g42230.1 locus=LOC_Os05g42230 ID=LOC_Os05g42230.1.MSUR7 annot-version=v7.0	Orysa_seq41893	P:GO:0006950	P:GO:0006950	Y (0.918 | 1-60)	C	1	V5_BLAST_0.9SELF0.4OUT-REDO4-Cluster_164442	V5_UCLUSTfixed_0.90-Cluster_97924	-	-	-	-
pacid=24149488 transcript=LOC_Os05g24780.1 locus=LOC_Os05g24780 ID=LOC_Os05g24780.1.MSUR7 annot-version=v7.0	Orysa_seq41906	F:GO:0005509	F:GO:0005488	Y (1.0 | 1-37)	C	1	V5_BLAST_0.9SELF0.4OUT-REDO4-Cluster_134871	V5_UCLUSTfixed_0.90-Cluster_85985	-	-	-	-
pacid=24149493 transcript=LOC_Os05g08950.1 locus=LOC_Os05g08950 ID=LOC_Os05g08950.1.MSUR7 annot-version=v7.0	Orysa_seq41910	F:GO:0004422; P:GO:0006166; P:GO:0009116; C:GO:0005737	C:GO:0005737;P:GO:0009058;F:GO:0016740;P:GO:0044711;P:GO:0006139	Y (0.976 | 1-27)	C	1	V5_BLAST_0.9SELF0.4OUT-REDO4-Cluster_157870	V5_UCLUSTfixed_0.90-Cluster_92484	-	-	-	-
pacid=24149506 transcript=LOC_Os05g08790.1 locus=LOC_Os05g08790 ID=LOC_Os05g08790.1.MSUR7 annot-version=v7.0	Orysa_seq41921		-	Y (0.988 | 1-42)	C	1	V5_BLAST_0.9SELF0.4OUT-REDO4-Cluster_166791	V5_UCLUSTfixed_0.90-Cluster_84931	-	-	-	-
pacid=24149544 transcript=LOC_Os05g44800.1 locus=LOC_Os05g44800 ID=LOC_Os05g44800.1.MSUR7 annot-version=v7.0	Orysa_seq41948		-	Y (0.731 | 1-32)	C	1	V5_BLAST_0.9SELF0.4OUT-REDO4-Cluster_81976	V5_UCLUSTfixed_0.90-Cluster_61008	-	-	-	-
pacid=24149545 transcript=LOC_Os05g44800.2 locus=LOC_Os05g44800 ID=LOC_Os05g44800.2.MSUR7 annot-version=v7.0	Orysa_seq41949		-	Y (0.731 | 1-32)	C	1	V5_BLAST_0.9SELF0.4OUT-REDO4-Cluster_81976	V5_UCLUSTfixed_0.90-Cluster_61008	-	-	-	-
pacid=24149546 transcript=LOC_Os05g44800.3 locus=LOC_Os05g44800 ID=LOC_Os05g44800.3.MSUR7 annot-version=v7.0	Orysa_seq41950		-	Y (0.731 | 1-32)	C	1	V5_BLAST_0.9SELF0.4OUT-REDO4-Cluster_81977	V5_UCLUSTfixed_0.90-Cluster_61008	-	-	-	-
pacid=24149607 transcript=LOC_Os05g49410.1 locus=LOC_Os05g49410 ID=LOC_Os05g49410.1.MSUR7 annot-version=v7.0	Orysa_seq41996		-	Y (1.0 | 1-46)	C	1	V5_BLAST_0.9SELF0.4OUT-REDO4-Cluster_163101	V5_UCLUSTfixed_0.90-Cluster_96529	-	-	-	-
pacid=24149608 transcript=LOC_Os05g49410.2 locus=LOC_Os05g49410 ID=LOC_Os05g49410.2.MSUR7 annot-version=v7.0	Orysa_seq41997		-	Y (1.0 | 1-46)	C	1	V5_BLAST_0.9SELF0.4OUT-REDO4-Cluster_163101	V5_UCLUSTfixed_0.90-Cluster_96529	-	-	-	-
pacid=24149620 transcript=LOC_Os05g32380.1 locus=LOC_Os05g32380 ID=LOC_Os05g32380.1.MSUR7 annot-version=v7.0	Orysa_seq42007	P:GO:0006629; F:GO:0004806	P:GO:0006629;F:GO:0016787	Y (0.997 | 1-41)	C	1	V5_BLAST_0.9SELF0.4OUT-REDO4-Cluster_167565	V5_UCLUSTfixed_0.90-Cluster_86685	-	-	-	-
pacid=24149655 transcript=LOC_Os05g43810.1 locus=LOC_Os05g43810 ID=LOC_Os05g43810.1.MSUR7 annot-version=v7.0	Orysa_seq42032		-	Y (0.997 | 1-78)	C	1	V5_BLAST_0.9SELF0.4OUT-REDO4-Cluster_161895	V5_UCLUSTfixed_0.90-Cluster_103334	-	-	UniqueCluster_1018	X
pacid=24149701 transcript=LOC_Os05g33300.1 locus=LOC_Os05g33300 ID=LOC_Os05g33300.1.MSUR7 annot-version=v7.0	Orysa_seq42070	C:GO:0019898; C:GO:0009523; C:GO:0009654; P:GO:0015979; F:GO:0005509	C:GO:0016020;P:GO:0015979;F:GO:0005488;C:GO:0009579	Y (0.999 | 1-36)	C	1	V5_BLAST_0.9SELF0.4OUT-REDO4-Cluster_162851	V5_UCLUSTfixed_0.90-Cluster_96274	-	-	-	-
pacid=24149702 transcript=LOC_Os05g34450.1 locus=LOC_Os05g34450 ID=LOC_Os05g34450.1.MSUR7 annot-version=v7.0	Orysa_seq42071		-	Y (0.924 | 1-50)	C	1	V5_BLAST_0.9SELF0.4OUT-REDO4-Cluster_166981	V5_UCLUSTfixed_0.90-Cluster_86508	-	-	-	-
pacid=24149723 transcript=LOC_Os05g50550.1 locus=LOC_Os05g50550 ID=LOC_Os05g50550.1.MSUR7 annot-version=v7.0	Orysa_seq42084	P:GO:0015979; P:GO:0008299; F:GO:0016765	P:GO:0006629;P:GO:0015979;P:GO:0009058;P:GO:0044711;F:GO:0016740	Y (0.996 | 1-47)	C	1	V5_BLAST_0.9SELF0.4OUT-REDO4-Cluster_165719	V5_UCLUSTfixed_0.90-Cluster_99083	-	-	-	-
pacid=24149728 transcript=LOC_Os05g09400.1 locus=LOC_Os05g09400 ID=LOC_Os05g09400.1.MSUR7 annot-version=v7.0	Orysa_seq42086		-	Y (0.983 | 1-44)	C	1	V5_BLAST_0.9SELF0.4OUT-REDO4-Cluster_166681	V5_UCLUSTfixed_0.90-Cluster_84723	-	-	-	-
pacid=24149729 transcript=LOC_Os05g09400.2 locus=LOC_Os05g09400 ID=LOC_Os05g09400.2.MSUR7 annot-version=v7.0	Orysa_seq42087		-	Y (0.983 | 1-44)	C	1	V5_BLAST_0.9SELF0.4OUT-REDO4-Cluster_166681	V5_UCLUSTfixed_0.90-Cluster_84723	-	-	-	-
pacid=24149730 transcript=LOC_Os05g09400.3 locus=LOC_Os05g09400 ID=LOC_Os05g09400.3.MSUR7 annot-version=v7.0	Orysa_seq42088		-	Y (0.983 | 1-44)	C	1	V5_BLAST_0.9SELF0.4OUT-REDO4-Cluster_166681	V5_UCLUSTfixed_0.90-Cluster_84723	-	-	-	-
pacid=24149743 transcript=LOC_Os05g28090.1 locus=LOC_Os05g28090 ID=LOC_Os05g28090.1.MSUR7 annot-version=v7.0	Orysa_seq42100	P:GO:0055114; F:GO:0016655	F:GO:0003824;P:GO:0008152;P:GO:0044710	Y (0.993 | 1-40)	C	1	V5_BLAST_0.9SELF0.4OUT-REDO4-Cluster_162388	V5_UCLUSTfixed_0.90-Cluster_86231	-	-	-	-
pacid=24149744 transcript=LOC_Os05g28090.2 locus=LOC_Os05g28090 ID=LOC_Os05g28090.2.MSUR7 annot-version=v7.0	Orysa_seq42101	P:GO:0055114; F:GO:0016655	F:GO:0003824;P:GO:0008152;P:GO:0044710	Y (0.993 | 1-40)	C	1	V5_BLAST_0.9SELF0.4OUT-REDO4-Cluster_162388	V5_UCLUSTfixed_0.90-Cluster_86231	-	-	-	-
pacid=24149745 transcript=LOC_Os05g28090.3 locus=LOC_Os05g28090 ID=LOC_Os05g28090.3.MSUR7 annot-version=v7.0	Orysa_seq42102		-	Y (0.993 | 1-40)	C	1	V5_BLAST_0.9SELF0.4OUT-REDO4-Cluster_81984	V5_UCLUSTfixed_0.90-Cluster_86231	-	-	-	-
pacid=24149770 transcript=LOC_Os05g08930.1 locus=LOC_Os05g08930 ID=LOC_Os05g08930.1.MSUR7 annot-version=v7.0	Orysa_seq42121	F:GO:0005515	F:GO:0005515	Y (1.0 | 1-41)	C	1	V5_BLAST_0.9SELF0.4OUT-REDO4-Cluster_164132	V5_UCLUSTfixed_0.90-Cluster_84857	-	-	-	-
pacid=24149801 transcript=LOC_Os05g35520.1 locus=LOC_Os05g35520 ID=LOC_Os05g35520.1.MSUR7 annot-version=v7.0	Orysa_seq42147	F:GO:0016773; P:GO:0006139; F:GO:0005524	F:GO:0000166;F:GO:0016740;P:GO:0006139	Y (0.913 | 1-46)	C	1	V5_BLAST_0.9SELF0.4OUT-REDO4-Cluster_165674	V5_UCLUSTfixed_0.90-Cluster_99049	-	-	-	-
pacid=24149806 transcript=LOC_Os05g51610.1 locus=LOC_Os05g51610 ID=LOC_Os05g51610.1.MSUR7 annot-version=v7.0	Orysa_seq42152	F:GO:0015369; P:GO:0006816; C:GO:0016021; P:GO:0006812; F:GO:0008324; P:GO:0055085	C:GO:0016020;P:GO:0006810;F:GO:0005215	Y (0.672 | 1-63)	C	1	V5_BLAST_0.9SELF0.4OUT-REDO4-Cluster_160813	V5_UCLUSTfixed_0.90-Cluster_94810	-	-	-	-
pacid=24149810 transcript=LOC_Os05g27100.1 locus=LOC_Os05g27100 ID=LOC_Os05g27100.1.MSUR7 annot-version=v7.0	Orysa_seq42155		-	Y (0.998 | 1-41)	C	1	V5_BLAST_0.9SELF0.4OUT-REDO4-Cluster_156331	V5_UCLUSTfixed_0.90-Cluster_85149	-	-	-	-
pacid=24149828 transcript=LOC_Os05g04220.1 locus=LOC_Os05g04220 ID=LOC_Os05g04220.1.MSUR7 annot-version=v7.0	Orysa_seq42169	P:GO:0006808; F:GO:0030234	F:GO:0030234	Y (0.994 | 1-49)	C	1	V5_BLAST_0.9SELF0.4OUT-REDO4-Cluster_160230	V5_UCLUSTfixed_0.90-Cluster_94322	-	-	-	-
pacid=24149829 transcript=LOC_Os05g04220.2 locus=LOC_Os05g04220 ID=LOC_Os05g04220.2.MSUR7 annot-version=v7.0	Orysa_seq42170	P:GO:0006808; F:GO:0030234	F:GO:0030234	Y (0.994 | 1-49)	C	1	V5_BLAST_0.9SELF0.4OUT-REDO4-Cluster_160230	V5_UCLUSTfixed_0.90-Cluster_94322	-	-	-	-
pacid=24149919 transcript=LOC_Os05g23740.1 locus=LOC_Os05g23740 ID=LOC_Os05g23740.1.MSUR7 annot-version=v7.0	Orysa_seq42234	F:GO:0051082; F:GO:0005524; P:GO:0006457	F:GO:0000166;F:GO:0005515;P:GO:0009987	Y (0.992 | 1-29)	C	1	V5_BLAST_0.9SELF0.4OUT-REDO4-Cluster_163344	V5_UCLUSTfixed_0.90-Cluster_101871	-	-	-	-
pacid=24149930 transcript=LOC_Os05g44060.1 locus=LOC_Os05g44060 ID=LOC_Os05g44060.1.MSUR7 annot-version=v7.0	Orysa_seq42244		-	Y (0.926 | 1-61)	C	1	V5_BLAST_0.9SELF0.4OUT-REDO4-Cluster_149971	V5_UCLUSTfixed_0.90-Cluster_84937	-	-	-	-
pacid=24149954 transcript=LOC_Os05g43650.1 locus=LOC_Os05g43650 ID=LOC_Os05g43650.1.MSUR7 annot-version=v7.0	Orysa_seq42261		-	Y (0.997 | 1-22)	C	1	V5_BLAST_0.9SELF0.4OUT-REDO4-Cluster_162972	V5_UCLUSTfixed_0.90-Cluster_96401	-	-	-	-
pacid=24149964 transcript=LOC_Os05g36970.1 locus=LOC_Os05g36970 ID=LOC_Os05g36970.1.MSUR7 annot-version=v7.0	Orysa_seq42268		-	Y (0.801 | 1-26)	C	1	V5_BLAST_0.9SELF0.4OUT-REDO4-Cluster_149978	V5_UCLUSTfixed_0.90-Cluster_84943	-	-	UniqueCluster_1056	X
pacid=24149975 transcript=LOC_Os05g35900.1 locus=LOC_Os05g35900 ID=LOC_Os05g35900.1.MSUR7 annot-version=v7.0	Orysa_seq42277		-	Y (0.797 | 1-53)	C	1	V5_BLAST_0.9SELF0.4OUT-REDO4-Cluster_81987	V5_UCLUSTfixed_0.90-Cluster_61011	-	-	-	-
pacid=24150002 transcript=LOC_Os05g37520.2 locus=LOC_Os05g37520 ID=LOC_Os05g37520.2.MSUR7 annot-version=v7.0	Orysa_seq42298	P:GO:0006396; C:GO:0005622; F:GO:0005515	F:GO:0005515;P:GO:0006139;C:GO:0005622	Y (0.999 | 1-61)	C	1	V5_BLAST_0.9SELF0.4OUT-REDO4-Cluster_167727	V5_UCLUSTfixed_0.90-Cluster_84811	-	-	-	-
pacid=24150003 transcript=LOC_Os05g37520.1 locus=LOC_Os05g37520 ID=LOC_Os05g37520.1.MSUR7 annot-version=v7.0	Orysa_seq42299	P:GO:0006396; C:GO:0005622; F:GO:0005515	F:GO:0005515;P:GO:0006139;C:GO:0005622	Y (0.999 | 1-61)	C	1	V5_BLAST_0.9SELF0.4OUT-REDO4-Cluster_167727	V5_UCLUSTfixed_0.90-Cluster_84811	-	-	-	-
pacid=24150009 transcript=LOC_Os05g51150.1 locus=LOC_Os05g51150 ID=LOC_Os05g51150.1.MSUR7 annot-version=v7.0	Orysa_seq42302	F:GO:0003700; P:GO:0006355; F:GO:0016987; P:GO:0006352; F:GO:0003677	F:GO:0003677;F:GO:0003700;P:GO:0009058;P:GO:0006139	Y (0.835 | 1-62)	C	1	V5_BLAST_0.9SELF0.4OUT-REDO4-Cluster_169292	V5_UCLUSTfixed_0.90-Cluster_84865	-	-	-	-
pacid=24150011 transcript=LOC_Os05g51150.4 locus=LOC_Os05g51150 ID=LOC_Os05g51150.4.MSUR7 annot-version=v7.0	Orysa_seq42304		-	Y (0.835 | 1-62)	C	1	V5_BLAST_0.9SELF0.4OUT-REDO4-Cluster_169292	V5_UCLUSTfixed_0.90-Cluster_84865	-	-	-	-
pacid=24150064 transcript=LOC_Os05g04950.1 locus=LOC_Os05g04950 ID=LOC_Os05g04950.1.MSUR7 annot-version=v7.0	Orysa_seq42340	F:GO:0005515; F:GO:0008270	F:GO:0005515	Y (0.974 | 1-27)	C	1	V5_BLAST_0.9SELF0.4OUT-REDO4-Cluster_170294	V5_UCLUSTfixed_0.90-Cluster_86216	-	-	-	-
pacid=24150065 transcript=LOC_Os05g04950.2 locus=LOC_Os05g04950 ID=LOC_Os05g04950.2.MSUR7 annot-version=v7.0	Orysa_seq42341	F:GO:0005515; F:GO:0008270	F:GO:0005515	Y (0.974 | 1-27)	C	1	V5_BLAST_0.9SELF0.4OUT-REDO4-Cluster_170294	V5_UCLUSTfixed_0.90-Cluster_86216	-	-	-	-
pacid=24150104 transcript=LOC_Os05g46250.1 locus=LOC_Os05g46250 ID=LOC_Os05g46250.1.MSUR7 annot-version=v7.0	Orysa_seq42370		-	Y (0.999 | 1-51)	C	1	V5_BLAST_0.9SELF0.4OUT-REDO4-Cluster_166540	V5_UCLUSTfixed_0.90-Cluster_97088	-	-	-	-
pacid=24150105 transcript=LOC_Os05g46250.2 locus=LOC_Os05g46250 ID=LOC_Os05g46250.2.MSUR7 annot-version=v7.0	Orysa_seq42371		-	Y (0.999 | 1-51)	C	1	V5_BLAST_0.9SELF0.4OUT-REDO4-Cluster_166540	V5_UCLUSTfixed_0.90-Cluster_97088	-	-	-	-
pacid=24150106 transcript=LOC_Os05g46250.3 locus=LOC_Os05g46250 ID=LOC_Os05g46250.3.MSUR7 annot-version=v7.0	Orysa_seq42372		-	Y (0.999 | 1-51)	C	1	V5_BLAST_0.9SELF0.4OUT-REDO4-Cluster_166540	V5_UCLUSTfixed_0.90-Cluster_97088	-	-	-	-
pacid=24150108 transcript=LOC_Os05g18770.1 locus=LOC_Os05g18770 ID=LOC_Os05g18770.1.MSUR7 annot-version=v7.0	Orysa_seq42373		-	Y (0.803 | 1-41)	C	1	V5_BLAST_0.9SELF0.4OUT-REDO4-Cluster_163137	V5_UCLUSTfixed_0.90-Cluster_85226	-	-	-	-
pacid=24150185 transcript=LOC_Os05g22870.1 locus=LOC_Os05g22870 ID=LOC_Os05g22870.1.MSUR7 annot-version=v7.0	Orysa_seq42425		-	Y (1.0 | 1-61)	C	1	V5_BLAST_0.9SELF0.4OUT-REDO4-Cluster_163192	V5_UCLUSTfixed_0.90-Cluster_96619	-	-	-	-
pacid=24150210 transcript=LOC_Os05g27820.1 locus=LOC_Os05g27820 ID=LOC_Os05g27820.1.MSUR7 annot-version=v7.0	Orysa_seq42441	C:GO:0016021; P:GO:0006810	C:GO:0016020;P:GO:0006810	Y (0.988 | 1-42)	C	1	V5_BLAST_0.9SELF0.4OUT-REDO4-Cluster_164197	V5_UCLUSTfixed_0.90-Cluster_97675	-	-	-	-
pacid=24150211 transcript=LOC_Os05g27820.2 locus=LOC_Os05g27820 ID=LOC_Os05g27820.2.MSUR7 annot-version=v7.0	Orysa_seq42442		-	Y (0.988 | 1-42)	C	1	V5_BLAST_0.9SELF0.4OUT-REDO4-Cluster_164197	V5_UCLUSTfixed_0.90-Cluster_97675	-	-	-	-
pacid=24150225 transcript=LOC_Os05g35470.1 locus=LOC_Os05g35470 ID=LOC_Os05g35470.1.MSUR7 annot-version=v7.0	Orysa_seq42453	F:GO:0016787	F:GO:0016787	Y (0.98 | 1-52)	C	1	V5_BLAST_0.9SELF0.4OUT-REDO4-Cluster_167737	V5_UCLUSTfixed_0.90-Cluster_96769	-	-	-	-
pacid=24150227 transcript=LOC_Os05g49170.1 locus=LOC_Os05g49170 ID=LOC_Os05g49170.1.MSUR7 annot-version=v7.0	Orysa_seq42455		-	Y (0.999 | 1-23)	C	1	V5_BLAST_0.9SELF0.4OUT-REDO4-Cluster_162503	V5_UCLUSTfixed_0.90-Cluster_95924	-	-	-	-
pacid=24150312 transcript=LOC_Os05g06890.1 locus=LOC_Os05g06890 ID=LOC_Os05g06890.1.MSUR7 annot-version=v7.0	Orysa_seq42511	P:GO:0015969; F:GO:0005509	F:GO:0005488;P:GO:0006139	Y (0.992 | 1-61)	C	1	V5_BLAST_0.9SELF0.4OUT-REDO4-Cluster_163788	V5_UCLUSTfixed_0.90-Cluster_97248	-	-	-	-
pacid=24150357 transcript=LOC_Os05g07860.1 locus=LOC_Os05g07860 ID=LOC_Os05g07860.1.MSUR7 annot-version=v7.0	Orysa_seq42542	F:GO:0005515	F:GO:0005515	Y (0.988 | 1-50)	C	1	V5_BLAST_0.9SELF0.4OUT-REDO4-Cluster_169857	V5_UCLUSTfixed_0.90-Cluster_92026	-	-	-	-
pacid=24150410 transcript=LOC_Os05g06010.1 locus=LOC_Os05g06010 ID=LOC_Os05g06010.1.MSUR7 annot-version=v7.0	Orysa_seq42577		-	Y (0.801 | 1-48)	C	1	V5_BLAST_0.9SELF0.4OUT-REDO4-Cluster_81992	V5_UCLUSTfixed_0.90-Cluster_61132	-	-	-	-
pacid=24150421 transcript=LOC_Os05g49610.1 locus=LOC_Os05g49610 ID=LOC_Os05g49610.1.MSUR7 annot-version=v7.0	Orysa_seq42583		-	Y (0.945 | 1-53)	C	1	V5_BLAST_0.9SELF0.4OUT-REDO4-Cluster_163019	V5_UCLUSTfixed_0.90-Cluster_96451	-	-	-	-
pacid=24150430 transcript=LOC_Os05g49910.1 locus=LOC_Os05g49910 ID=LOC_Os05g49910.1.MSUR7 annot-version=v7.0	Orysa_seq42591		-	Y (0.996 | 1-52)	C	1	V5_BLAST_0.9SELF0.4OUT-REDO4-Cluster_163676	V5_UCLUSTfixed_0.90-Cluster_97134	-	-	-	-
pacid=24150431 transcript=LOC_Os05g49910.3 locus=LOC_Os05g49910 ID=LOC_Os05g49910.3.MSUR7 annot-version=v7.0	Orysa_seq42592		-	Y (0.996 | 1-52)	C	1	V5_BLAST_0.9SELF0.4OUT-REDO4-Cluster_163676	V5_UCLUSTfixed_0.90-Cluster_97134	-	-	-	-
pacid=24150432 transcript=LOC_Os05g49910.2 locus=LOC_Os05g49910 ID=LOC_Os05g49910.2.MSUR7 annot-version=v7.0	Orysa_seq42593		-	Y (0.996 | 1-52)	C	1	V5_BLAST_0.9SELF0.4OUT-REDO4-Cluster_81993	V5_UCLUSTfixed_0.90-Cluster_97134	-	-	-	-
pacid=24150438 transcript=LOC_Os05g44330.1 locus=LOC_Os05g44330 ID=LOC_Os05g44330.1.MSUR7 annot-version=v7.0	Orysa_seq42596		-	Y (0.999 | 1-51)	C	1	V5_BLAST_0.9SELF0.4OUT-REDO4-Cluster_165967	V5_UCLUSTfixed_0.90-Cluster_99294	-	-	-	-
pacid=24150439 transcript=LOC_Os05g44330.5 locus=LOC_Os05g44330 ID=LOC_Os05g44330.5.MSUR7 annot-version=v7.0	Orysa_seq42597		-	Y (0.999 | 1-51)	C	1	V5_BLAST_0.9SELF0.4OUT-REDO4-Cluster_165967	V5_UCLUSTfixed_0.90-Cluster_99294	-	-	-	-
pacid=24150440 transcript=LOC_Os05g44330.2 locus=LOC_Os05g44330 ID=LOC_Os05g44330.2.MSUR7 annot-version=v7.0	Orysa_seq42598		-	Y (0.999 | 1-51)	C	1	V5_BLAST_0.9SELF0.4OUT-REDO4-Cluster_165967	V5_UCLUSTfixed_0.90-Cluster_99294	-	-	-	-
pacid=24150441 transcript=LOC_Os05g44330.3 locus=LOC_Os05g44330 ID=LOC_Os05g44330.3.MSUR7 annot-version=v7.0	Orysa_seq42599		-	Y (0.999 | 1-51)	C	1	V5_BLAST_0.9SELF0.4OUT-REDO4-Cluster_163575	V5_UCLUSTfixed_0.90-Cluster_99294	-	-	-	-
pacid=24150442 transcript=LOC_Os05g44330.4 locus=LOC_Os05g44330 ID=LOC_Os05g44330.4.MSUR7 annot-version=v7.0	Orysa_seq42600		-	Y (0.999 | 1-51)	C	1	V5_BLAST_0.9SELF0.4OUT-REDO4-Cluster_81994	V5_UCLUSTfixed_0.90-Cluster_99294	-	-	-	-
pacid=24150455 transcript=LOC_Os05g01950.1 locus=LOC_Os05g01950 ID=LOC_Os05g01950.1.MSUR7 annot-version=v7.0	Orysa_seq42609	F:GO:0051082; F:GO:0031072	F:GO:0005515	Y (0.974 | 1-31)	C	1	V5_BLAST_0.9SELF0.4OUT-REDO4-Cluster_164253	V5_UCLUSTfixed_0.90-Cluster_97726	-	-	-	-
pacid=24150498 transcript=LOC_Os05g06910.1 locus=LOC_Os05g06910 ID=LOC_Os05g06910.1.MSUR7 annot-version=v7.0	Orysa_seq42638		-	Y (0.999 | 1-22)	C	1	V5_BLAST_0.9SELF0.4OUT-REDO4-Cluster_152342	V5_UCLUSTfixed_0.90-Cluster_61626	-	-	-	-
pacid=24150510 transcript=LOC_Os05g50930.1 locus=LOC_Os05g50930 ID=LOC_Os05g50930.1.MSUR7 annot-version=v7.0	Orysa_seq42648	F:GO:0003700; P:GO:0006355; F:GO:0016987; P:GO:0006352; F:GO:0003677	F:GO:0003677;F:GO:0003700;P:GO:0009058;P:GO:0006139	Y (1.0 | 1-32)	C	1	V5_BLAST_0.9SELF0.4OUT-REDO4-Cluster_163102	V5_UCLUSTfixed_0.90-Cluster_96531	-	-	-	-
pacid=24150511 transcript=LOC_Os05g50930.2 locus=LOC_Os05g50930 ID=LOC_Os05g50930.2.MSUR7 annot-version=v7.0	Orysa_seq42649	P:GO:0006352; F:GO:0003677; P:GO:0006355; F:GO:0003700; F:GO:0016987	F:GO:0003677;F:GO:0003700;P:GO:0009058;P:GO:0006139	Y (1.0 | 1-32)	C	1	V5_BLAST_0.9SELF0.4OUT-REDO4-Cluster_163102	V5_UCLUSTfixed_0.90-Cluster_96531	-	-	-	-
pacid=24150595 transcript=LOC_Os05g48450.1 locus=LOC_Os05g48450 ID=LOC_Os05g48450.1.MSUR7 annot-version=v7.0	Orysa_seq42708	F:GO:0003824; P:GO:0008152; P:GO:0009081; F:GO:0004084	P:GO:0008152;P:GO:0044763;F:GO:0016740;P:GO:0044710;P:GO:0009987	Y (0.821 | 1-36)	C	1	V5_BLAST_0.9SELF0.4OUT-REDO4-Cluster_169879	V5_UCLUSTfixed_0.90-Cluster_98970	-	-	-	-
pacid=24150596 transcript=LOC_Os05g48450.2 locus=LOC_Os05g48450 ID=LOC_Os05g48450.2.MSUR7 annot-version=v7.0	Orysa_seq42709	P:GO:0008152; F:GO:0003824; P:GO:0009081; F:GO:0004084	P:GO:0008152;P:GO:0044763;F:GO:0016740;P:GO:0044710;P:GO:0009987	Y (0.821 | 1-36)	C	1	V5_BLAST_0.9SELF0.4OUT-REDO4-Cluster_169879	V5_UCLUSTfixed_0.90-Cluster_98970	-	-	-	-
pacid=24150597 transcript=LOC_Os05g48450.3 locus=LOC_Os05g48450 ID=LOC_Os05g48450.3.MSUR7 annot-version=v7.0	Orysa_seq42710	P:GO:0009081; P:GO:0008152; F:GO:0003824; F:GO:0004084	P:GO:0008152;P:GO:0044763;F:GO:0016740;P:GO:0044710;P:GO:0009987	Y (0.821 | 1-36)	C	1	V5_BLAST_0.9SELF0.4OUT-REDO4-Cluster_169879	V5_UCLUSTfixed_0.90-Cluster_98970	-	-	-	-
pacid=24150598 transcript=LOC_Os05g48450.4 locus=LOC_Os05g48450 ID=LOC_Os05g48450.4.MSUR7 annot-version=v7.0	Orysa_seq42711	P:GO:0008152; F:GO:0003824; P:GO:0009081; F:GO:0004084	P:GO:0008152;P:GO:0044763;F:GO:0016740;P:GO:0044710;P:GO:0009987	Y (0.821 | 1-36)	C	1	V5_BLAST_0.9SELF0.4OUT-REDO4-Cluster_169879	V5_UCLUSTfixed_0.90-Cluster_98970	-	-	-	-
pacid=24150599 transcript=LOC_Os05g48450.5 locus=LOC_Os05g48450 ID=LOC_Os05g48450.5.MSUR7 annot-version=v7.0	Orysa_seq42712	F:GO:0004084; P:GO:0009081; F:GO:0003824; P:GO:0008152	P:GO:0008152;P:GO:0044763;F:GO:0016740;P:GO:0044710;P:GO:0009987	Y (0.821 | 1-36)	C	1	V5_BLAST_0.9SELF0.4OUT-REDO4-Cluster_169879	V5_UCLUSTfixed_0.90-Cluster_98970	-	-	-	-
pacid=24150600 transcript=LOC_Os05g48450.6 locus=LOC_Os05g48450 ID=LOC_Os05g48450.6.MSUR7 annot-version=v7.0	Orysa_seq42713	P:GO:0009081; P:GO:0008152; F:GO:0003824; F:GO:0004084	P:GO:0008152;P:GO:0044763;F:GO:0016740;P:GO:0044710;P:GO:0009987	Y (0.821 | 1-36)	C	1	V5_BLAST_0.9SELF0.4OUT-REDO4-Cluster_169879	V5_UCLUSTfixed_0.90-Cluster_98970	-	-	-	-
pacid=24150613 transcript=LOC_Os05g37930.3 locus=LOC_Os05g37930 ID=LOC_Os05g37930.3.MSUR7 annot-version=v7.0	Orysa_seq42722		-	Y (0.835 | 1-41)	C	1	V5_BLAST_0.9SELF0.4OUT-REDO4-Cluster_81999	V5_UCLUSTfixed_0.90-Cluster_27823	-	-	-	-
pacid=24150710 transcript=LOC_Os05g33520.1 locus=LOC_Os05g33520 ID=LOC_Os05g33520.1.MSUR7 annot-version=v7.0	Orysa_seq42791		-	Y (0.973 | 1-41)	C	1	V5_BLAST_0.9SELF0.4OUT-REDO4-Cluster_169542	V5_UCLUSTfixed_0.90-Cluster_97528	-	-	-	-
pacid=24150766 transcript=LOC_Os05g10754.1 locus=LOC_Os05g10754 ID=LOC_Os05g10754.1.MSUR7 annot-version=v7.0	Orysa_seq42832		-	Y (0.965 | 1-23)	C	1	V5_BLAST_0.9SELF0.4OUT-REDO4-Cluster_82000	V5_UCLUSTfixed_0.90-Cluster_61013	-	-	-	-
pacid=24150767 transcript=LOC_Os05g10754.3 locus=LOC_Os05g10754 ID=LOC_Os05g10754.3.MSUR7 annot-version=v7.0	Orysa_seq42833		-	Y (0.965 | 1-23)	C	1	V5_BLAST_0.9SELF0.4OUT-REDO4-Cluster_82000	V5_UCLUSTfixed_0.90-Cluster_61013	-	-	-	-
pacid=24150806 transcript=LOC_Os05g26140.1 locus=LOC_Os05g26140 ID=LOC_Os05g26140.1.MSUR7 annot-version=v7.0	Orysa_seq42858		-	Y (0.977 | 1-22)	C	1	V5_BLAST_0.9SELF0.4OUT-REDO4-Cluster_82002	V5_UCLUSTfixed_0.90-Cluster_27824	-	-	-	-
pacid=24150832 transcript=LOC_Os05g33010.1 locus=LOC_Os05g33010 ID=LOC_Os05g33010.1.MSUR7 annot-version=v7.0	Orysa_seq42879		-	Y (0.987 | 1-50)	C	1	V5_BLAST_0.9SELF0.4OUT-REDO4-Cluster_82003	V5_UCLUSTfixed_0.90-Cluster_84835	-	-	-	-
pacid=24150871 transcript=LOC_Os05g36000.1 locus=LOC_Os05g36000 ID=LOC_Os05g36000.1.MSUR7 annot-version=v7.0	Orysa_seq42909	C:GO:0005737; F:GO:0016836; P:GO:0006633	C:GO:0005737;F:GO:0003824;P:GO:0006629;P:GO:0009058;P:GO:0044763;P:GO:0044711;P:GO:0009987	Y (0.997 | 1-30)	C	1	V5_BLAST_0.9SELF0.4OUT-REDO4-Cluster_167654	V5_UCLUSTfixed_0.90-Cluster_100773	-	-	-	-
pacid=24150904 transcript=LOC_Os05g34040.1 locus=LOC_Os05g34040 ID=LOC_Os05g34040.1.MSUR7 annot-version=v7.0	Orysa_seq42937	P:GO:0055114; F:GO:0016491	F:GO:0003824;P:GO:0008152;P:GO:0044710	Y (0.997 | 1-66)	C	1	V5_BLAST_0.9SELF0.4OUT-REDO4-Cluster_163975	V5_UCLUSTfixed_0.90-Cluster_96568	-	-	-	-
pacid=24150906 transcript=LOC_Os05g15160.1 locus=LOC_Os05g15160 ID=LOC_Os05g15160.1.MSUR7 annot-version=v7.0	Orysa_seq42939	C:GO:0016021; C:GO:0016020; F:GO:0005215; P:GO:0006810	C:GO:0016020;P:GO:0006810;F:GO:0005215	Y (0.985 | 1-53)	C	1	V5_BLAST_0.9SELF0.4OUT-REDO4-Cluster_166571	V5_UCLUSTfixed_0.90-Cluster_98158	-	-	-	-
pacid=24150957 transcript=LOC_Os05g22730.1 locus=LOC_Os05g22730 ID=LOC_Os05g22730.1.MSUR7 annot-version=v7.0	Orysa_seq42979		-	Y (0.985 | 1-27)	C	1	V5_BLAST_0.9SELF0.4OUT-REDO4-Cluster_164254	V5_UCLUSTfixed_0.90-Cluster_97727	-	-	-	-
pacid=24150964 transcript=LOC_Os05g08420.1 locus=LOC_Os05g08420 ID=LOC_Os05g08420.1.MSUR7 annot-version=v7.0	Orysa_seq42986		-	Y (0.995 | 1-27)	C	1	V5_BLAST_0.9SELF0.4OUT-REDO4-Cluster_164368	V5_UCLUSTfixed_0.90-Cluster_84906	-	-	-	-
pacid=24150965 transcript=LOC_Os05g08420.2 locus=LOC_Os05g08420 ID=LOC_Os05g08420.2.MSUR7 annot-version=v7.0	Orysa_seq42987		-	Y (0.995 | 1-27)	C	1	V5_BLAST_0.9SELF0.4OUT-REDO4-Cluster_82006	V5_UCLUSTfixed_0.90-Cluster_84906	-	-	-	-
pacid=24150968 transcript=LOC_Os05g11340.1 locus=LOC_Os05g11340 ID=LOC_Os05g11340.1.MSUR7 annot-version=v7.0	Orysa_seq42989		-	Y (0.878 | 1-21)	C	1	V5_BLAST_0.9SELF0.4OUT-REDO4-Cluster_133242	V5_UCLUSTfixed_0.90-Cluster_75489	-	-	UniqueCluster_360	X
pacid=24151033 transcript=LOC_Os05g51450.1 locus=LOC_Os05g51450 ID=LOC_Os05g51450.1.MSUR7 annot-version=v7.0	Orysa_seq43034	P:GO:0006508; F:GO:0004252	P:GO:0019538;F:GO:0016787	Y (0.999 | 1-41)	C	1	V5_BLAST_0.9SELF0.4OUT-REDO4-Cluster_163605	V5_UCLUSTfixed_0.90-Cluster_97059	-	-	-	-
pacid=24151077 transcript=LOC_Os05g08750.1 locus=LOC_Os05g08750 ID=LOC_Os05g08750.1.MSUR7 annot-version=v7.0	Orysa_seq43064	F:GO:0016758; P:GO:0008152	P:GO:0008152;F:GO:0016740	Y (0.865 | 1-21)	C	1	V5_BLAST_0.9SELF0.4OUT-REDO4-Cluster_149905	V5_UCLUSTfixed_0.90-Cluster_84844	-	-	UniqueCluster_1541	X
pacid=24151084 transcript=LOC_Os05g29040.1 locus=LOC_Os05g29040 ID=LOC_Os05g29040.1.MSUR7 annot-version=v7.0	Orysa_seq43067		-	Y (0.985 | 1-48)	C	1	V5_BLAST_0.9SELF0.4OUT-REDO4-Cluster_82008	V5_UCLUSTfixed_0.90-Cluster_27827	-	-	-	-
pacid=24151090 transcript=LOC_Os05g33920.1 locus=LOC_Os05g33920 ID=LOC_Os05g33920.1.MSUR7 annot-version=v7.0	Orysa_seq43073	F:GO:0005515	F:GO:0005515	Y (0.996 | 1-27)	C	1	V5_BLAST_0.9SELF0.4OUT-REDO4-Cluster_163978	V5_UCLUSTfixed_0.90-Cluster_84877	-	-	-	-
pacid=24151104 transcript=LOC_Os05g25860.1 locus=LOC_Os05g25860 ID=LOC_Os05g25860.1.MSUR7 annot-version=v7.0	Orysa_seq43083		-	Y (0.995 | 1-22)	C	1	V5_BLAST_0.9SELF0.4OUT-REDO4-Cluster_82010	V5_UCLUSTfixed_0.90-Cluster_61650	-	-	-	-
pacid=24151108 transcript=LOC_Os05g32710.1 locus=LOC_Os05g32710 ID=LOC_Os05g32710.1.MSUR7 annot-version=v7.0	Orysa_seq43085	P:GO:0005975; F:GO:0003824; F:GO:0043169; F:GO:0004553	P:GO:0005975;F:GO:0005488;F:GO:0016787	Y (0.986 | 1-39)	C	1	V5_BLAST_0.9SELF0.4OUT-REDO4-Cluster_160128	V5_UCLUSTfixed_0.90-Cluster_94237	-	-	-	-
pacid=24151126 transcript=LOC_Os05g38290.1 locus=LOC_Os05g38290 ID=LOC_Os05g38290.1.MSUR7 annot-version=v7.0	Orysa_seq43097	F:GO:0003824	F:GO:0003824	Y (0.745 | 1-42)	C	1	V5_BLAST_0.9SELF0.4OUT-REDO4-Cluster_164348	V5_UCLUSTfixed_0.90-Cluster_86051	-	-	-	-
pacid=24151183 transcript=LOC_Os05g37160.1 locus=LOC_Os05g37160 ID=LOC_Os05g37160.1.MSUR7 annot-version=v7.0	Orysa_seq43131	C:GO:0005737; P:GO:0051258; F:GO:0005525; P:GO:0006184; F:GO:0003924; C:GO:0043234	F:GO:0000166;C:GO:0005737;P:GO:0016043;F:GO:0016787	Y (0.999 | 1-61)	C	1	V5_BLAST_0.9SELF0.4OUT-REDO4-Cluster_160849	V5_UCLUSTfixed_0.90-Cluster_96857	-	-	-	-
pacid=24151193 transcript=LOC_Os05g43830.1 locus=LOC_Os05g43830 ID=LOC_Os05g43830.1.MSUR7 annot-version=v7.0	Orysa_seq43137	F:GO:0008233; F:GO:0004177; P:GO:0006508; C:GO:0005737	P:GO:0019538;C:GO:0005737;F:GO:0016787	Y (0.934 | 1-28)	C	1	V5_BLAST_0.9SELF0.4OUT-REDO4-Cluster_158814	V5_UCLUSTfixed_0.90-Cluster_93171	-	-	-	-
pacid=24151200 transcript=LOC_Os05g37140.1 locus=LOC_Os05g37140 ID=LOC_Os05g37140.1.MSUR7 annot-version=v7.0	Orysa_seq43142	P:GO:0022900; F:GO:0009055; F:GO:0051537; F:GO:0051536	P:GO:0006091;F:GO:0005488	Y (0.979 | 1-48)	C	1	V5_BLAST_0.9SELF0.4OUT-REDO4-Cluster_164004	V5_UCLUSTfixed_0.90-Cluster_97487	-	-	-	-
pacid=24151201 transcript=LOC_Os05g37140.2 locus=LOC_Os05g37140 ID=LOC_Os05g37140.2.MSUR7 annot-version=v7.0	Orysa_seq43143	F:GO:0051536; F:GO:0051537; P:GO:0022900; F:GO:0009055	P:GO:0006091;F:GO:0005488	Y (0.979 | 1-48)	C	1	V5_BLAST_0.9SELF0.4OUT-REDO4-Cluster_164004	V5_UCLUSTfixed_0.90-Cluster_97487	-	-	-	-
pacid=24151217 transcript=LOC_Os05g29020.1 locus=LOC_Os05g29020 ID=LOC_Os05g29020.1.MSUR7 annot-version=v7.0	Orysa_seq43157		-	Y (0.998 | 1-21)	C	1	V5_BLAST_0.9SELF0.4OUT-REDO4-Cluster_170457	V5_UCLUSTfixed_0.90-Cluster_103073	-	-	-	-
pacid=24151229 transcript=LOC_Os05g40410.1 locus=LOC_Os05g40410 ID=LOC_Os05g40410.1.MSUR7 annot-version=v7.0	Orysa_seq43167	F:GO:0005515	F:GO:0005515	Y (0.958 | 1-21)	C	1	V5_BLAST_0.9SELF0.4OUT-REDO4-Cluster_165744	V5_UCLUSTfixed_0.90-Cluster_97649	-	-	-	-
pacid=24151232 transcript=LOC_Os05g02530.1 locus=LOC_Os05g02530 ID=LOC_Os05g02530.1.MSUR7 annot-version=v7.0	Orysa_seq43170	F:GO:0005515	F:GO:0005515	Y (0.983 | 1-21)	C	1	V5_BLAST_0.9SELF0.4OUT-REDO4-Cluster_162892	V5_UCLUSTfixed_0.90-Cluster_96309	-	-	-	-
pacid=24151234 transcript=LOC_Os05g49380.1 locus=LOC_Os05g49380 ID=LOC_Os05g49380.1.MSUR7 annot-version=v7.0	Orysa_seq43171	P:GO:0006508; F:GO:0004252; F:GO:0005515	P:GO:0019538;F:GO:0005515;F:GO:0016787	Y (0.998 | 1-71)	C	1	V5_BLAST_0.9SELF0.4OUT-REDO4-Cluster_163327	V5_UCLUSTfixed_0.90-Cluster_96761	-	-	-	-
pacid=24151235 transcript=LOC_Os05g49380.2 locus=LOC_Os05g49380 ID=LOC_Os05g49380.2.MSUR7 annot-version=v7.0	Orysa_seq43172	F:GO:0004252; P:GO:0006508; F:GO:0005515	P:GO:0019538;F:GO:0005515;F:GO:0016787	Y (0.998 | 1-71)	C	1	V5_BLAST_0.9SELF0.4OUT-REDO4-Cluster_163327	V5_UCLUSTfixed_0.90-Cluster_96761	-	-	-	-
pacid=24151266 transcript=LOC_Os05g24760.1 locus=LOC_Os05g24760 ID=LOC_Os05g24760.1.MSUR7 annot-version=v7.0	Orysa_seq43195		-	Y (0.998 | 1-41)	C	1	V5_BLAST_0.9SELF0.4OUT-REDO4-Cluster_160544	V5_UCLUSTfixed_0.90-Cluster_76780	-	-	-	-
pacid=24151274 transcript=LOC_Os05g42280.1 locus=LOC_Os05g42280 ID=LOC_Os05g42280.1.MSUR7 annot-version=v7.0	Orysa_seq43201		-	Y (0.991 | 1-39)	C	1	V5_BLAST_0.9SELF0.4OUT-REDO4-Cluster_163400	V5_UCLUSTfixed_0.90-Cluster_84901	-	-	-	-
pacid=24151275 transcript=LOC_Os05g42280.2 locus=LOC_Os05g42280 ID=LOC_Os05g42280.2.MSUR7 annot-version=v7.0	Orysa_seq43202		-	Y (0.991 | 1-39)	C	1	V5_BLAST_0.9SELF0.4OUT-REDO4-Cluster_163400	V5_UCLUSTfixed_0.90-Cluster_84901	-	-	-	-
pacid=24151296 transcript=LOC_Os05g47560.1 locus=LOC_Os05g47560 ID=LOC_Os05g47560.1.MSUR7 annot-version=v7.0	Orysa_seq43220	F:GO:0004674; F:GO:0005524; P:GO:0006468; F:GO:0004672	F:GO:0000166;P:GO:0006464;F:GO:0016301	Y (0.997 | 1-39)	C	1	V5_BLAST_0.9SELF0.4OUT-REDO4-Cluster_154319	V5_UCLUSTfixed_0.90-Cluster_90082	-	-	-	-
pacid=24151363 transcript=LOC_Os05g35000.1 locus=LOC_Os05g35000 ID=LOC_Os05g35000.1.MSUR7 annot-version=v7.0	Orysa_seq43271		-	Y (0.997 | 1-41)	C	1	V5_BLAST_0.9SELF0.4OUT-REDO4-Cluster_82012	V5_UCLUSTfixed_0.90-Cluster_61019	-	-	-	-
pacid=24151373 transcript=LOC_Os05g35240.1 locus=LOC_Os05g35240 ID=LOC_Os05g35240.1.MSUR7 annot-version=v7.0	Orysa_seq43280		-	Y (0.918 | 1-33)	C	1	V5_BLAST_0.9SELF0.4OUT-REDO4-Cluster_149938	V5_UCLUSTfixed_0.90-Cluster_84885	-	-	UniqueCluster_536	X
pacid=24151385 transcript=LOC_Os05g47850.1 locus=LOC_Os05g47850 ID=LOC_Os05g47850.1.MSUR7 annot-version=v7.0	Orysa_seq43288	F:GO:0003723	F:GO:0003723	Y (0.99 | 1-61)	C	1	V5_BLAST_0.9SELF0.4OUT-REDO4-Cluster_163149	V5_UCLUSTfixed_0.90-Cluster_96576	-	-	-	-
pacid=24151401 transcript=LOC_Os05g33840.1 locus=LOC_Os05g33840 ID=LOC_Os05g33840.1.MSUR7 annot-version=v7.0	Orysa_seq43300	F:GO:0008661; F:GO:0016624; P:GO:0008152; F:GO:0003824; P:GO:0016114	P:GO:0006629;P:GO:0009058;P:GO:0044763;F:GO:0016740;P:GO:0044711;P:GO:0009987	Y (0.753 | 1-52)	C	1	V5_BLAST_0.9SELF0.4OUT-REDO4-Cluster_164452	V5_UCLUSTfixed_0.90-Cluster_99888	-	-	-	-
pacid=24151406 transcript=LOC_Os05g05140.1 locus=LOC_Os05g05140 ID=LOC_Os05g05140.1.MSUR7 annot-version=v7.0	Orysa_seq43302		-	Y (0.805 | 1-42)	C	1	V5_BLAST_0.9SELF0.4OUT-REDO4-Cluster_169935	V5_UCLUSTfixed_0.90-Cluster_81582	-	-	-	-
pacid=24151407 transcript=LOC_Os05g05140.2 locus=LOC_Os05g05140 ID=LOC_Os05g05140.2.MSUR7 annot-version=v7.0	Orysa_seq43303		-	Y (0.805 | 1-42)	C	1	V5_BLAST_0.9SELF0.4OUT-REDO4-Cluster_169935	V5_UCLUSTfixed_0.90-Cluster_81582	-	-	-	-
pacid=24151419 transcript=LOC_Os05g15360.2 locus=LOC_Os05g15360 ID=LOC_Os05g15360.2.MSUR7 annot-version=v7.0	Orysa_seq43312	P:GO:0006412; C:GO:0005840; F:GO:0003735	F:GO:0005198;C:GO:0005840;P:GO:0006412	Y (0.997 | 1-48)	C	1	V5_BLAST_0.9SELF0.4OUT-REDO4-Cluster_165165	V5_UCLUSTfixed_0.90-Cluster_98595	-	UniqueCluster_1941	-	X
pacid=24151420 transcript=LOC_Os05g15360.1 locus=LOC_Os05g15360 ID=LOC_Os05g15360.1.MSUR7 annot-version=v7.0	Orysa_seq43313	P:GO:0006412; F:GO:0003735; C:GO:0005840	F:GO:0005198;C:GO:0005840;P:GO:0006412	Y (0.997 | 1-48)	C	1	V5_BLAST_0.9SELF0.4OUT-REDO4-Cluster_165165	V5_UCLUSTfixed_0.90-Cluster_98595	-	UniqueCluster_1941	-	X
pacid=24151421 transcript=LOC_Os05g15360.3 locus=LOC_Os05g15360 ID=LOC_Os05g15360.3.MSUR7 annot-version=v7.0	Orysa_seq43314	C:GO:0005840; F:GO:0003735; P:GO:0006412	F:GO:0005198;C:GO:0005840;P:GO:0006412	Y (0.997 | 1-48)	C	1	V5_BLAST_0.9SELF0.4OUT-REDO4-Cluster_165165	V5_UCLUSTfixed_0.90-Cluster_98595	-	UniqueCluster_1941	-	X
pacid=24151422 transcript=LOC_Os05g15360.7 locus=LOC_Os05g15360 ID=LOC_Os05g15360.7.MSUR7 annot-version=v7.0	Orysa_seq43315	P:GO:0006412; C:GO:0005840; F:GO:0003735	F:GO:0005198;C:GO:0005840;P:GO:0006412	Y (0.997 | 1-48)	C	1	V5_BLAST_0.9SELF0.4OUT-REDO4-Cluster_165165	V5_UCLUSTfixed_0.90-Cluster_98595	-	UniqueCluster_1941	-	X
pacid=24151423 transcript=LOC_Os05g15360.4 locus=LOC_Os05g15360 ID=LOC_Os05g15360.4.MSUR7 annot-version=v7.0	Orysa_seq43316		-	Y (0.997 | 1-48)	C	1	V5_BLAST_0.9SELF0.4OUT-REDO4-Cluster_165165	V5_UCLUSTfixed_0.90-Cluster_61021	-	-	-	-
pacid=24151424 transcript=LOC_Os05g15360.5 locus=LOC_Os05g15360 ID=LOC_Os05g15360.5.MSUR7 annot-version=v7.0	Orysa_seq43317		-	Y (0.997 | 1-48)	C	1	V5_BLAST_0.9SELF0.4OUT-REDO4-Cluster_165165	V5_UCLUSTfixed_0.90-Cluster_61021	-	-	-	-
pacid=24151425 transcript=LOC_Os05g15360.6 locus=LOC_Os05g15360 ID=LOC_Os05g15360.6.MSUR7 annot-version=v7.0	Orysa_seq43318		-	Y (0.997 | 1-48)	C	1	V5_BLAST_0.9SELF0.4OUT-REDO4-Cluster_82014	V5_UCLUSTfixed_0.90-Cluster_61021	-	-	-	-
pacid=24151431 transcript=LOC_Os05g32140.1 locus=LOC_Os05g32140 ID=LOC_Os05g32140.1.MSUR7 annot-version=v7.0	Orysa_seq43323	F:GO:0003824; F:GO:0050662; P:GO:0044237	F:GO:0003824;P:GO:0008152;F:GO:0005488;P:GO:0009987	Y (0.979 | 1-60)	C	1	V5_BLAST_0.9SELF0.4OUT-REDO4-Cluster_163640	V5_UCLUSTfixed_0.90-Cluster_97087	-	-	-	-
pacid=24151438 transcript=LOC_Os05g12130.1 locus=LOC_Os05g12130 ID=LOC_Os05g12130.1.MSUR7 annot-version=v7.0	Orysa_seq43329		-	Y (0.96 | 1-69)	C	1	V5_BLAST_0.9SELF0.4OUT-REDO4-Cluster_170997	V5_UCLUSTfixed_0.90-Cluster_103489	-	-	-	-
pacid=24151439 transcript=LOC_Os05g49320.1 locus=LOC_Os05g49320 ID=LOC_Os05g49320.1.MSUR7 annot-version=v7.0	Orysa_seq43330	C:GO:0005840; C:GO:0005622; F:GO:0003735; P:GO:0006412	F:GO:0005198;C:GO:0005840;P:GO:0006412	Y (1.0 | 1-41)	C	1	V5_BLAST_0.9SELF0.4OUT-REDO4-Cluster_167096	V5_UCLUSTfixed_0.90-Cluster_96373	-	-	-	-
pacid=24151462 transcript=LOC_Os05g26210.1 locus=LOC_Os05g26210 ID=LOC_Os05g26210.1.MSUR7 annot-version=v7.0	Orysa_seq43346		-	Y (0.999 | 1-61)	C	1	V5_BLAST_0.9SELF0.4OUT-REDO4-Cluster_166387	V5_UCLUSTfixed_0.90-Cluster_84928	-	-	-	-
pacid=24151474 transcript=LOC_Os05g22930.1 locus=LOC_Os05g22930 ID=LOC_Os05g22930.1.MSUR7 annot-version=v7.0	Orysa_seq43354	C:GO:0016020	C:GO:0016020	Y (0.978 | 1-62)	C	1	V5_BLAST_0.9SELF0.4OUT-REDO4-Cluster_164647	V5_UCLUSTfixed_0.90-Cluster_98117	-	-	-	-
pacid=24151508 transcript=LOC_Os05g22970.1 locus=LOC_Os05g22970 ID=LOC_Os05g22970.1.MSUR7 annot-version=v7.0	Orysa_seq43380	F:GO:0004462; F:GO:0046872	F:GO:0003824;F:GO:0005488	Y (0.975 | 1-57)	C	1	V5_BLAST_0.9SELF0.4OUT-REDO4-Cluster_163991	V5_UCLUSTfixed_0.90-Cluster_97473	-	-	-	-
pacid=24151514 transcript=LOC_Os05g33770.1 locus=LOC_Os05g33770 ID=LOC_Os05g33770.1.MSUR7 annot-version=v7.0	Orysa_seq43386		-	Y (0.795 | 1-41)	C	1	V5_BLAST_0.9SELF0.4OUT-REDO4-Cluster_82016	V5_UCLUSTfixed_0.90-Cluster_27829	-	-	-	-
pacid=24151522 transcript=LOC_Os05g31420.1 locus=LOC_Os05g31420 ID=LOC_Os05g31420.1.MSUR7 annot-version=v7.0	Orysa_seq43393		-	Y (0.687 | 1-87)	C	1	V5_BLAST_0.9SELF0.4OUT-REDO4-Cluster_82017	V5_UCLUSTfixed_0.90-Cluster_27830	-	-	-	-
pacid=24151542 transcript=LOC_Os05g50750.3 locus=LOC_Os05g50750 ID=LOC_Os05g50750.3.MSUR7 annot-version=v7.0	Orysa_seq43413	F:GO:0000166; F:GO:0005524; F:GO:0017111	F:GO:0000166;F:GO:0016787	Y (0.794 | 1-52)	C	1	V5_BLAST_0.9SELF0.4OUT-REDO4-Cluster_169033	V5_UCLUSTfixed_0.90-Cluster_101851	-	-	-	-
pacid=24151551 transcript=LOC_Os05g38520.1 locus=LOC_Os05g38520 ID=LOC_Os05g38520.1.MSUR7 annot-version=v7.0	Orysa_seq43418	P:GO:0006412; F:GO:0003735; C:GO:0005622; C:GO:0005840	F:GO:0005198;C:GO:0005840;P:GO:0006412	Y (0.986 | 1-49)	C	1	V5_BLAST_0.9SELF0.4OUT-REDO4-Cluster_156924	V5_UCLUSTfixed_0.90-Cluster_96056	-	-	-	-
pacid=24151552 transcript=LOC_Os05g38520.2 locus=LOC_Os05g38520 ID=LOC_Os05g38520.2.MSUR7 annot-version=v7.0	Orysa_seq43419	C:GO:0005840; C:GO:0005622; F:GO:0003735; P:GO:0006412	F:GO:0005198;C:GO:0005840;P:GO:0006412	Y (0.986 | 1-49)	C	1	V5_BLAST_0.9SELF0.4OUT-REDO4-Cluster_156924	V5_UCLUSTfixed_0.90-Cluster_96056	-	-	-	-
pacid=24151553 transcript=LOC_Os05g38520.4 locus=LOC_Os05g38520 ID=LOC_Os05g38520.4.MSUR7 annot-version=v7.0	Orysa_seq43420	P:GO:0006412; C:GO:0005622; C:GO:0005840; F:GO:0003735	F:GO:0005198;C:GO:0005840;P:GO:0006412	Y (0.986 | 1-49)	C	1	V5_BLAST_0.9SELF0.4OUT-REDO4-Cluster_156924	V5_UCLUSTfixed_0.90-Cluster_96056	-	-	-	-
pacid=24151554 transcript=LOC_Os05g38520.3 locus=LOC_Os05g38520 ID=LOC_Os05g38520.3.MSUR7 annot-version=v7.0	Orysa_seq43421	P:GO:0006412; C:GO:0005622; C:GO:0005840; F:GO:0003735	F:GO:0005198;C:GO:0005840;P:GO:0006412	Y (0.986 | 1-49)	C	1	V5_BLAST_0.9SELF0.4OUT-REDO4-Cluster_156924	V5_UCLUSTfixed_0.90-Cluster_96056	-	-	-	-
pacid=24151573 transcript=LOC_Os05g49330.1 locus=LOC_Os05g49330 ID=LOC_Os05g49330.1.MSUR7 annot-version=v7.0	Orysa_seq43435		-	Y (0.995 | 1-23)	C	1	V5_BLAST_0.9SELF0.4OUT-REDO4-Cluster_146469	V5_UCLUSTfixed_0.90-Cluster_81375	-	-	-	-
pacid=24151628 transcript=LOC_Os05g01680.1 locus=LOC_Os05g01680 ID=LOC_Os05g01680.1.MSUR7 annot-version=v7.0	Orysa_seq43474		-	Y (0.941 | 1-59)	C	1	V5_BLAST_0.9SELF0.4OUT-REDO4-Cluster_170792	V5_UCLUSTfixed_0.90-Cluster_89913	-	-	-	-
pacid=24151668 transcript=LOC_Os05g48180.1 locus=LOC_Os05g48180 ID=LOC_Os05g48180.1.MSUR7 annot-version=v7.0	Orysa_seq43499		-	Y (0.737 | 1-41)	C	1	V5_BLAST_0.9SELF0.4OUT-REDO4-Cluster_82019	V5_UCLUSTfixed_0.90-Cluster_27831	-	-	-	-
pacid=24151677 transcript=LOC_Os05g49220.1 locus=LOC_Os05g49220 ID=LOC_Os05g49220.1.MSUR7 annot-version=v7.0	Orysa_seq43505	F:GO:0005525; C:GO:0005622; F:GO:0003723	F:GO:0000166;F:GO:0003723;C:GO:0005622	Y (0.998 | 1-42)	C	1	V5_BLAST_0.9SELF0.4OUT-REDO4-Cluster_163733	V5_UCLUSTfixed_0.90-Cluster_97190	-	-	-	-
pacid=24151681 transcript=LOC_Os05g35540.1 locus=LOC_Os05g35540 ID=LOC_Os05g35540.1.MSUR7 annot-version=v7.0	Orysa_seq43509	F:GO:0005525	F:GO:0000166	Y (0.999 | 1-51)	C	1	V5_BLAST_0.9SELF0.4OUT-REDO4-Cluster_164038	V5_UCLUSTfixed_0.90-Cluster_97525	-	-	-	-
pacid=24151682 transcript=LOC_Os05g44020.4 locus=LOC_Os05g44020 ID=LOC_Os05g44020.4.MSUR7 annot-version=v7.0	Orysa_seq43510	F:GO:0008080	F:GO:0016740	Y (0.983 | 1-41)	C	1	V5_BLAST_0.9SELF0.4OUT-REDO4-Cluster_167823	V5_UCLUSTfixed_0.90-Cluster_84895	-	-	-	-
pacid=24151683 transcript=LOC_Os05g44020.1 locus=LOC_Os05g44020 ID=LOC_Os05g44020.1.MSUR7 annot-version=v7.0	Orysa_seq43511		-	Y (0.983 | 1-41)	C	1	V5_BLAST_0.9SELF0.4OUT-REDO4-Cluster_167823	V5_UCLUSTfixed_0.90-Cluster_84895	-	-	-	-
pacid=24151684 transcript=LOC_Os05g44020.2 locus=LOC_Os05g44020 ID=LOC_Os05g44020.2.MSUR7 annot-version=v7.0	Orysa_seq43512		-	Y (0.983 | 1-41)	C	1	V5_BLAST_0.9SELF0.4OUT-REDO4-Cluster_167823	V5_UCLUSTfixed_0.90-Cluster_84895	-	-	-	-
pacid=24151685 transcript=LOC_Os05g44020.3 locus=LOC_Os05g44020 ID=LOC_Os05g44020.3.MSUR7 annot-version=v7.0	Orysa_seq43513		-	Y (0.983 | 1-41)	C	1	V5_BLAST_0.9SELF0.4OUT-REDO4-Cluster_167823	V5_UCLUSTfixed_0.90-Cluster_84895	-	-	-	-
pacid=24151702 transcript=LOC_Os05g47640.1 locus=LOC_Os05g47640 ID=LOC_Os05g47640.1.MSUR7 annot-version=v7.0	Orysa_seq43524	F:GO:0030170; P:GO:0006520	P:GO:0008152;P:GO:0044763;F:GO:0005488;P:GO:0044710;P:GO:0009987	Y (0.998 | 1-41)	C	1	V5_BLAST_0.9SELF0.4OUT-REDO4-Cluster_163687	V5_UCLUSTfixed_0.90-Cluster_97143	-	-	-	-
pacid=24151717 transcript=LOC_Os05g33290.1 locus=LOC_Os05g33290 ID=LOC_Os05g33290.1.MSUR7 annot-version=v7.0	Orysa_seq43535		-	Y (1.0 | 1-61)	C	1	V5_BLAST_0.9SELF0.4OUT-REDO4-Cluster_164784	V5_UCLUSTfixed_0.90-Cluster_85279	-	-	-	-
pacid=24151764 transcript=LOC_Os05g33500.1 locus=LOC_Os05g33500 ID=LOC_Os05g33500.1.MSUR7 annot-version=v7.0	Orysa_seq43566		-	Y (0.998 | 1-48)	C	1	V5_BLAST_0.9SELF0.4OUT-REDO4-Cluster_160137	V5_UCLUSTfixed_0.90-Cluster_98228	-	-	-	-
pacid=24151766 transcript=LOC_Os05g33230.1 locus=LOC_Os05g33230 ID=LOC_Os05g33230.1.MSUR7 annot-version=v7.0	Orysa_seq43568		-	Y (0.937 | 1-46)	C	1	V5_BLAST_0.9SELF0.4OUT-REDO4-Cluster_170637	V5_UCLUSTfixed_0.90-Cluster_97271	-	-	-	-
pacid=24151807 transcript=LOC_Os05g41460.1 locus=LOC_Os05g41460 ID=LOC_Os05g41460.1.MSUR7 annot-version=v7.0	Orysa_seq43598	F:GO:0004869	F:GO:0030234	Y (0.995 | 1-27)	C	1	V5_BLAST_0.9SELF0.4OUT-REDO4-Cluster_170707	V5_UCLUSTfixed_0.90-Cluster_86804	-	UniqueCluster_2071	-	X
pacid=24151808 transcript=LOC_Os05g41460.2 locus=LOC_Os05g41460 ID=LOC_Os05g41460.2.MSUR7 annot-version=v7.0	Orysa_seq43599		-	Y (0.995 | 1-27)	C	1	V5_BLAST_0.9SELF0.4OUT-REDO4-Cluster_82021	V5_UCLUSTfixed_0.90-Cluster_27833	-	-	-	-
pacid=24151898 transcript=LOC_Os05g37190.1 locus=LOC_Os05g37190 ID=LOC_Os05g37190.1.MSUR7 annot-version=v7.0	Orysa_seq43658	F:GO:0003676; F:GO:0046872	F:GO:0003676	Y (0.978 | 1-72)	C	1	V5_BLAST_0.9SELF0.4OUT-REDO4-Cluster_164001	V5_UCLUSTfixed_0.90-Cluster_84917	-	-	-	-
pacid=24151918 transcript=LOC_Os05g33020.1 locus=LOC_Os05g33020 ID=LOC_Os05g33020.1.MSUR7 annot-version=v7.0	Orysa_seq43674	P:GO:0015031; C:GO:0016020	C:GO:0016020;P:GO:0006810	Y (0.969 | 1-57)	C	1	V5_BLAST_0.9SELF0.4OUT-REDO4-Cluster_167511	V5_UCLUSTfixed_0.90-Cluster_94230	-	-	-	-
pacid=24151922 transcript=LOC_Os05g01270.1 locus=LOC_Os05g01270 ID=LOC_Os05g01270.1.MSUR7 annot-version=v7.0	Orysa_seq43677	F:GO:0003755; P:GO:0006457	F:GO:0003824;P:GO:0009987	Y (0.975 | 1-46)	C	1	V5_BLAST_0.9SELF0.4OUT-REDO4-Cluster_164071	V5_UCLUSTfixed_0.90-Cluster_102507	-	-	-	-
pacid=24151949 transcript=LOC_Os05g04620.1 locus=LOC_Os05g04620 ID=LOC_Os05g04620.1.MSUR7 annot-version=v7.0	Orysa_seq43700		-	Y (0.987 | 1-38)	C	1	V5_BLAST_0.9SELF0.4OUT-REDO4-Cluster_165890	V5_UCLUSTfixed_0.90-Cluster_27835	-	-	-	-
pacid=24151967 transcript=LOC_Os05g37820.1 locus=LOC_Os05g37820 ID=LOC_Os05g37820.1.MSUR7 annot-version=v7.0	Orysa_seq43714	C:GO:0016021; P:GO:0055085	C:GO:0016020;P:GO:0006810	Y (0.995 | 1-48)	C	1	V5_BLAST_0.9SELF0.4OUT-REDO4-Cluster_170322	V5_UCLUSTfixed_0.90-Cluster_102957	-	-	-	-
pacid=24151975 transcript=LOC_Os05g41190.1 locus=LOC_Os05g41190 ID=LOC_Os05g41190.1.MSUR7 annot-version=v7.0	Orysa_seq43721		-	Y (0.989 | 1-25)	C	1	V5_BLAST_0.9SELF0.4OUT-REDO4-Cluster_163751	V5_UCLUSTfixed_0.90-Cluster_97211	-	-	-	-
pacid=24151976 transcript=LOC_Os05g41190.2 locus=LOC_Os05g41190 ID=LOC_Os05g41190.2.MSUR7 annot-version=v7.0	Orysa_seq43722		-	Y (0.989 | 1-25)	C	1	V5_BLAST_0.9SELF0.4OUT-REDO4-Cluster_163751	V5_UCLUSTfixed_0.90-Cluster_27836	-	-	-	-
pacid=24151982 transcript=LOC_Os05g32680.1 locus=LOC_Os05g32680 ID=LOC_Os05g32680.1.MSUR7 annot-version=v7.0	Orysa_seq43728		-	Y (0.995 | 1-37)	C	1	V5_BLAST_0.9SELF0.4OUT-REDO4-Cluster_164031	V5_UCLUSTfixed_0.90-Cluster_97520	-	-	-	-
pacid=24151984 transcript=LOC_Os05g27930.1 locus=LOC_Os05g27930 ID=LOC_Os05g27930.1.MSUR7 annot-version=v7.0	Orysa_seq43729	P:GO:0006355; F:GO:0003700	F:GO:0003700;P:GO:0009058;P:GO:0006139	Y (0.93 | 1-34)	C	1	V5_BLAST_0.9SELF0.4OUT-REDO4-Cluster_166828	V5_UCLUSTfixed_0.90-Cluster_84805	-	-	-	-
pacid=24151990 transcript=LOC_Os05g43480.1 locus=LOC_Os05g43480 ID=LOC_Os05g43480.1.MSUR7 annot-version=v7.0	Orysa_seq43734	P:GO:0006511	P:GO:0019538;P:GO:0009056;P:GO:0009987	Y (0.885 | 1-63)	C	1	V5_BLAST_0.9SELF0.4OUT-REDO4-Cluster_165813	V5_UCLUSTfixed_0.90-Cluster_84828	-	-	-	-
pacid=24151992 transcript=LOC_Os05g48160.1 locus=LOC_Os05g48160 ID=LOC_Os05g48160.1.MSUR7 annot-version=v7.0	Orysa_seq43736	F:GO:0051536; F:GO:0009055	F:GO:0005488	Y (1.0 | 1-51)	C	1	V5_BLAST_0.9SELF0.4OUT-REDO4-Cluster_82022	V5_UCLUSTfixed_0.90-Cluster_97131	-	-	-	-
pacid=24151993 transcript=LOC_Os05g48160.2 locus=LOC_Os05g48160 ID=LOC_Os05g48160.2.MSUR7 annot-version=v7.0	Orysa_seq43737	F:GO:0009055; F:GO:0051536	F:GO:0005488	Y (1.0 | 1-51)	C	1	V5_BLAST_0.9SELF0.4OUT-REDO4-Cluster_82022	V5_UCLUSTfixed_0.90-Cluster_97131	-	-	-	-
pacid=24151994 transcript=LOC_Os05g48160.3 locus=LOC_Os05g48160 ID=LOC_Os05g48160.3.MSUR7 annot-version=v7.0	Orysa_seq43738	F:GO:0009055; F:GO:0051536	F:GO:0005488	Y (1.0 | 1-51)	C	1	V5_BLAST_0.9SELF0.4OUT-REDO4-Cluster_164352	V5_UCLUSTfixed_0.90-Cluster_97131	-	-	-	-
pacid=24152035 transcript=LOC_Os05g31680.1 locus=LOC_Os05g31680 ID=LOC_Os05g31680.1.MSUR7 annot-version=v7.0	Orysa_seq43771		-	Y (0.999 | 1-22)	C	1	V5_BLAST_0.9SELF0.4OUT-REDO4-Cluster_169494	V5_UCLUSTfixed_0.90-Cluster_84841	-	-	-	-
pacid=24152046 transcript=LOC_Os05g16460.1 locus=LOC_Os05g16460 ID=LOC_Os05g16460.1.MSUR7 annot-version=v7.0	Orysa_seq43780		-	Y (0.674 | 1-61)	C	1	V5_BLAST_0.9SELF0.4OUT-REDO4-Cluster_82023	V5_UCLUSTfixed_0.90-Cluster_61023	-	-	-	-
pacid=24152057 transcript=LOC_Os05g43310.1 locus=LOC_Os05g43310 ID=LOC_Os05g43310.1.MSUR7 annot-version=v7.0	Orysa_seq43788	C:GO:0009523; P:GO:0015979; C:GO:0009507	C:GO:0016020;P:GO:0015979;C:GO:0009536;C:GO:0009579	Y (0.958 | 1-30)	C	1	V5_BLAST_0.9SELF0.4OUT-REDO4-Cluster_164019	V5_UCLUSTfixed_0.90-Cluster_97505	-	-	-	-
pacid=24152058 transcript=LOC_Os05g05740.1 locus=LOC_Os05g05740 ID=LOC_Os05g05740.1.MSUR7 annot-version=v7.0	Orysa_seq43789		-	Y (0.913 | 1-46)	C	1	V5_BLAST_0.9SELF0.4OUT-REDO4-Cluster_163423	V5_UCLUSTfixed_0.90-Cluster_96850	-	-	-	-
pacid=24152079 transcript=LOC_Os05g02620.1 locus=LOC_Os05g02620 ID=LOC_Os05g02620.1.MSUR7 annot-version=v7.0	Orysa_seq43806		-	Y (0.964 | 1-37)	C	1	V5_BLAST_0.9SELF0.4OUT-REDO4-Cluster_82024	V5_UCLUSTfixed_0.90-Cluster_27837	-	-	-	-
pacid=24152094 transcript=LOC_Os05g25540.1 locus=LOC_Os05g25540 ID=LOC_Os05g25540.1.MSUR7 annot-version=v7.0	Orysa_seq43820	F:GO:0004672; F:GO:0004713; P:GO:0006468; F:GO:0005524; F:GO:0004674	F:GO:0000166;P:GO:0006464;F:GO:0016301	Y (0.815 | 1-42)	C	1	V5_BLAST_0.9SELF0.4OUT-REDO4-Cluster_170557	V5_UCLUSTfixed_0.90-Cluster_103156	-	-	-	-
pacid=24152120 transcript=LOC_Os05g01110.1 locus=LOC_Os05g01110 ID=LOC_Os05g01110.1.MSUR7 annot-version=v7.0	Orysa_seq43840	C:GO:0005622; C:GO:0005840; F:GO:0003735; P:GO:0006412	F:GO:0005198;C:GO:0005840;P:GO:0006412	Y (0.999 | 1-22)	C	1	V5_BLAST_0.9SELF0.4OUT-REDO4-Cluster_163832	V5_UCLUSTfixed_0.90-Cluster_97306	-	-	-	-
pacid=24152122 transcript=LOC_Os05g11860.1 locus=LOC_Os05g11860 ID=LOC_Os05g11860.1.MSUR7 annot-version=v7.0	Orysa_seq43842	F:GO:0005515; F:GO:0008270; F:GO:0046872	F:GO:0005515	Y (0.886 | 1-92)	C	1	V5_BLAST_0.9SELF0.4OUT-REDO4-Cluster_150223	V5_UCLUSTfixed_0.90-Cluster_85202	UniqueCluster_1621	-	-	X
pacid=24152186 transcript=LOC_Os05g07030.1 locus=LOC_Os05g07030 ID=LOC_Os05g07030.1.MSUR7 annot-version=v7.0	Orysa_seq43891	F:GO:0004814; F:GO:0004812; C:GO:0005737; F:GO:0005524; F:GO:0000166; P:GO:0006420; P:GO:0006418	F:GO:0000166;F:GO:0003824;C:GO:0005737;P:GO:0006139;P:GO:0006412	Y (0.976 | 1-52)	C	1	V5_BLAST_0.9SELF0.4OUT-REDO4-Cluster_170458	V5_UCLUSTfixed_0.90-Cluster_95985	-	-	-	-
pacid=24152188 transcript=LOC_Os05g07030.3 locus=LOC_Os05g07030 ID=LOC_Os05g07030.3.MSUR7 annot-version=v7.0	Orysa_seq43893		-	Y (0.976 | 1-52)	C	1	V5_BLAST_0.9SELF0.4OUT-REDO4-Cluster_170458	V5_UCLUSTfixed_0.90-Cluster_27839	-	-	-	-
pacid=24152202 transcript=LOC_Os05g23880.1 locus=LOC_Os05g23880 ID=LOC_Os05g23880.1.MSUR7 annot-version=v7.0	Orysa_seq43903	F:GO:0016165; F:GO:0005515; F:GO:0005506; P:GO:0055114; F:GO:0046872; F:GO:0016702	F:GO:0005515;F:GO:0003824;P:GO:0008152;P:GO:0044710	Y (0.941 | 1-23)	C	1	V5_BLAST_0.9SELF0.4OUT-REDO4-Cluster_164328	V5_UCLUSTfixed_0.90-Cluster_93928	-	-	-	-
pacid=24152228 transcript=LOC_Os05g39230.1 locus=LOC_Os05g39230 ID=LOC_Os05g39230.1.MSUR7 annot-version=v7.0	Orysa_seq43920		-	Y (0.998 | 1-51)	C	1	V5_BLAST_0.9SELF0.4OUT-REDO4-Cluster_162735	V5_UCLUSTfixed_0.90-Cluster_96159	-	-	-	-
pacid=24152229 transcript=LOC_Os05g39230.2 locus=LOC_Os05g39230 ID=LOC_Os05g39230.2.MSUR7 annot-version=v7.0	Orysa_seq43921		-	Y (0.998 | 1-51)	C	1	V5_BLAST_0.9SELF0.4OUT-REDO4-Cluster_162735	V5_UCLUSTfixed_0.90-Cluster_96159	-	-	-	-
pacid=24152231 transcript=LOC_Os05g09590.1 locus=LOC_Os05g09590 ID=LOC_Os05g09590.1.MSUR7 annot-version=v7.0	Orysa_seq43923		-	Y (0.84 | 1-62)	C	1	V5_BLAST_0.9SELF0.4OUT-REDO4-Cluster_82027	V5_UCLUSTfixed_0.90-Cluster_61024	-	-	-	-
pacid=24152241 transcript=LOC_Os05g47830.1 locus=LOC_Os05g47830 ID=LOC_Os05g47830.1.MSUR7 annot-version=v7.0	Orysa_seq43933		-	Y (0.994 | 1-61)	C	1	V5_BLAST_0.9SELF0.4OUT-REDO4-Cluster_166332	V5_UCLUSTfixed_0.90-Cluster_84794	-	-	-	-
pacid=24152305 transcript=LOC_Os05g49060.1 locus=LOC_Os05g49060 ID=LOC_Os05g49060.1.MSUR7 annot-version=v7.0	Orysa_seq43977	F:GO:0003824	F:GO:0003824	Y (0.997 | 1-32)	C	1	V5_BLAST_0.9SELF0.4OUT-REDO4-Cluster_154652	V5_UCLUSTfixed_0.90-Cluster_90374	-	-	-	-
pacid=24152317 transcript=LOC_Os05g18774.1 locus=LOC_Os05g18774 ID=LOC_Os05g18774.1.MSUR7 annot-version=v7.0	Orysa_seq43987		-	Y (0.937 | 1-51)	C	1	V5_BLAST_0.9SELF0.4OUT-REDO4-Cluster_82029	V5_UCLUSTfixed_0.90-Cluster_96770	-	-	-	-
pacid=24152318 transcript=LOC_Os05g18774.2 locus=LOC_Os05g18774 ID=LOC_Os05g18774.2.MSUR7 annot-version=v7.0	Orysa_seq43988		-	Y (0.937 | 1-51)	C	1	V5_BLAST_0.9SELF0.4OUT-REDO4-Cluster_163501	V5_UCLUSTfixed_0.90-Cluster_96770	-	-	-	-
pacid=24152319 transcript=LOC_Os05g18774.3 locus=LOC_Os05g18774 ID=LOC_Os05g18774.3.MSUR7 annot-version=v7.0	Orysa_seq43989		-	Y (0.937 | 1-51)	C	1	V5_BLAST_0.9SELF0.4OUT-REDO4-Cluster_163501	V5_UCLUSTfixed_0.90-Cluster_96770	-	-	-	-
pacid=24152320 transcript=LOC_Os05g28500.1 locus=LOC_Os05g28500 ID=LOC_Os05g28500.1.MSUR7 annot-version=v7.0	Orysa_seq43990		-	Y (1.0 | 1-41)	C	1	V5_BLAST_0.9SELF0.4OUT-REDO4-Cluster_163949	V5_UCLUSTfixed_0.90-Cluster_97428	-	-	-	-
pacid=24152322 transcript=LOC_Os05g03000.1 locus=LOC_Os05g03000 ID=LOC_Os05g03000.1.MSUR7 annot-version=v7.0	Orysa_seq43991	C:GO:0016021	C:GO:0016020	Y (0.994 | 1-39)	C	1	V5_BLAST_0.9SELF0.4OUT-REDO4-Cluster_170289	V5_UCLUSTfixed_0.90-Cluster_102922	-	-	-	-
pacid=24152323 transcript=LOC_Os05g03000.2 locus=LOC_Os05g03000 ID=LOC_Os05g03000.2.MSUR7 annot-version=v7.0	Orysa_seq43992	C:GO:0016021	C:GO:0016020	Y (0.994 | 1-39)	C	1	V5_BLAST_0.9SELF0.4OUT-REDO4-Cluster_170289	V5_UCLUSTfixed_0.90-Cluster_102922	-	-	-	-
pacid=24152365 transcript=LOC_Os05g45030.1 locus=LOC_Os05g45030 ID=LOC_Os05g45030.1.MSUR7 annot-version=v7.0	Orysa_seq44019		-	Y (1.0 | 1-25)	C	1	V5_BLAST_0.9SELF0.4OUT-REDO4-Cluster_162950	V5_UCLUSTfixed_0.90-Cluster_96376	-	-	-	-
pacid=24152372 transcript=LOC_Os05g34470.1 locus=LOC_Os05g34470 ID=LOC_Os05g34470.1.MSUR7 annot-version=v7.0	Orysa_seq44024		-	Y (0.99 | 1-52)	C	1	V5_BLAST_0.9SELF0.4OUT-REDO4-Cluster_166575	V5_UCLUSTfixed_0.90-Cluster_84938	-	-	-	-
pacid=24152373 transcript=LOC_Os05g34470.2 locus=LOC_Os05g34470 ID=LOC_Os05g34470.2.MSUR7 annot-version=v7.0	Orysa_seq44025		-	Y (0.99 | 1-52)	C	1	V5_BLAST_0.9SELF0.4OUT-REDO4-Cluster_166575	V5_UCLUSTfixed_0.90-Cluster_84938	-	-	-	-
pacid=24152390 transcript=LOC_Os05g01970.1 locus=LOC_Os05g01970 ID=LOC_Os05g01970.1.MSUR7 annot-version=v7.0	Orysa_seq44033	P:GO:0055114; P:GO:0006694; F:GO:0003854; F:GO:0016616	F:GO:0003824;P:GO:0006629;P:GO:0009058;P:GO:0044711	Y (0.999 | 1-26)	C	1	V5_BLAST_0.9SELF0.4OUT-REDO4-Cluster_164251	V5_UCLUSTfixed_0.90-Cluster_97725	-	-	-	-
pacid=24152391 transcript=LOC_Os05g01970.2 locus=LOC_Os05g01970 ID=LOC_Os05g01970.2.MSUR7 annot-version=v7.0	Orysa_seq44034	P:GO:0055114; P:GO:0006694; F:GO:0003854; F:GO:0016616	F:GO:0003824;P:GO:0006629;P:GO:0009058;P:GO:0044711	Y (0.999 | 1-26)	C	1	V5_BLAST_0.9SELF0.4OUT-REDO4-Cluster_164251	V5_UCLUSTfixed_0.90-Cluster_97725	-	-	-	-
pacid=24152392 transcript=LOC_Os05g01970.3 locus=LOC_Os05g01970 ID=LOC_Os05g01970.3.MSUR7 annot-version=v7.0	Orysa_seq44035	P:GO:0006694; P:GO:0055114; F:GO:0016616; F:GO:0003854	F:GO:0003824;P:GO:0006629;P:GO:0009058;P:GO:0044711	Y (0.999 | 1-26)	C	1	V5_BLAST_0.9SELF0.4OUT-REDO4-Cluster_164251	V5_UCLUSTfixed_0.90-Cluster_97725	-	-	-	-
pacid=24152393 transcript=LOC_Os05g01970.4 locus=LOC_Os05g01970 ID=LOC_Os05g01970.4.MSUR7 annot-version=v7.0	Orysa_seq44036	F:GO:0016616; F:GO:0003854; P:GO:0006694; P:GO:0055114	F:GO:0003824;P:GO:0006629;P:GO:0009058;P:GO:0044711	Y (0.999 | 1-26)	C	1	V5_BLAST_0.9SELF0.4OUT-REDO4-Cluster_164251	V5_UCLUSTfixed_0.90-Cluster_97725	-	-	-	-
pacid=24152394 transcript=LOC_Os05g01970.5 locus=LOC_Os05g01970 ID=LOC_Os05g01970.5.MSUR7 annot-version=v7.0	Orysa_seq44037	F:GO:0003854; F:GO:0016616; P:GO:0055114; P:GO:0006694	F:GO:0003824;P:GO:0006629;P:GO:0009058;P:GO:0044711	Y (0.999 | 1-26)	C	1	V5_BLAST_0.9SELF0.4OUT-REDO4-Cluster_164251	V5_UCLUSTfixed_0.90-Cluster_97725	-	-	-	-
pacid=24152423 transcript=LOC_Os05g07250.1 locus=LOC_Os05g07250 ID=LOC_Os05g07250.1.MSUR7 annot-version=v7.0	Orysa_seq44057		-	Y (0.992 | 1-37)	C	1	V5_BLAST_0.9SELF0.4OUT-REDO4-Cluster_82031	V5_UCLUSTfixed_0.90-Cluster_61026	-	-	-	-
pacid=24152463 transcript=LOC_Os05g05480.1 locus=LOC_Os05g05480 ID=LOC_Os05g05480.1.MSUR7 annot-version=v7.0	Orysa_seq44091	F:GO:0004252; P:GO:0006508; F:GO:0005515	P:GO:0019538;F:GO:0005515;F:GO:0016787	Y (0.995 | 1-49)	C	1	V5_BLAST_0.9SELF0.4OUT-REDO4-Cluster_166464	V5_UCLUSTfixed_0.90-Cluster_99758	-	-	-	-
pacid=24152509 transcript=LOC_Os05g32220.1 locus=LOC_Os05g32220 ID=LOC_Os05g32220.1.MSUR7 annot-version=v7.0	Orysa_seq44117	P:GO:0006412; F:GO:0003723; F:GO:0003735; C:GO:0015934	F:GO:0003723;F:GO:0005198;C:GO:0005840;P:GO:0006412	Y (0.98 | 1-60)	C	1	V5_BLAST_0.9SELF0.4OUT-REDO4-Cluster_162807	V5_UCLUSTfixed_0.90-Cluster_96229	-	-	-	-
pacid=24152525 transcript=LOC_Os05g04870.1 locus=LOC_Os05g04870 ID=LOC_Os05g04870.1.MSUR7 annot-version=v7.0	Orysa_seq44128	F:GO:0016491; P:GO:0008152	F:GO:0003824;P:GO:0008152	Y (0.953 | 1-28)	C	1	V5_BLAST_0.9SELF0.4OUT-REDO4-Cluster_162855	V5_UCLUSTfixed_0.90-Cluster_96277	-	-	-	-
pacid=24152568 transcript=LOC_Os05g49990.1 locus=LOC_Os05g49990 ID=LOC_Os05g49990.1.MSUR7 annot-version=v7.0	Orysa_seq44157		-	Y (0.908 | 1-34)	C	1	V5_BLAST_0.9SELF0.4OUT-REDO4-Cluster_82036	V5_UCLUSTfixed_0.90-Cluster_61028	-	-	-	-
pacid=24152569 transcript=LOC_Os05g49990.3 locus=LOC_Os05g49990 ID=LOC_Os05g49990.3.MSUR7 annot-version=v7.0	Orysa_seq44158		-	Y (0.908 | 1-34)	C	1	V5_BLAST_0.9SELF0.4OUT-REDO4-Cluster_82035	V5_UCLUSTfixed_0.90-Cluster_61028	-	-	-	-
pacid=24152570 transcript=LOC_Os05g49990.2 locus=LOC_Os05g49990 ID=LOC_Os05g49990.2.MSUR7 annot-version=v7.0	Orysa_seq44159		-	Y (0.908 | 1-34)	C	1	V5_BLAST_0.9SELF0.4OUT-REDO4-Cluster_82036	V5_UCLUSTfixed_0.90-Cluster_61028	-	-	-	-
pacid=24152599 transcript=LOC_Os05g41640.3 locus=LOC_Os05g41640 ID=LOC_Os05g41640.3.MSUR7 annot-version=v7.0	Orysa_seq44181	F:GO:0004618; P:GO:0006096	P:GO:0005975;P:GO:0006091;P:GO:0009056;F:GO:0016301;P:GO:0006139;P:GO:0044712;P:GO:0044723	Y (0.997 | 1-81)	C	1	V5_BLAST_0.9SELF0.4OUT-REDO4-Cluster_170454	V5_UCLUSTfixed_0.90-Cluster_96891	-	-	-	-
pacid=24152600 transcript=LOC_Os05g41640.1 locus=LOC_Os05g41640 ID=LOC_Os05g41640.1.MSUR7 annot-version=v7.0	Orysa_seq44182	F:GO:0004618; P:GO:0006096	P:GO:0005975;P:GO:0006091;P:GO:0009056;F:GO:0016301;P:GO:0006139;P:GO:0044712;P:GO:0044723	Y (0.997 | 1-81)	C	1	V5_BLAST_0.9SELF0.4OUT-REDO4-Cluster_170454	V5_UCLUSTfixed_0.90-Cluster_96891	-	-	-	-
pacid=24152601 transcript=LOC_Os05g41640.2 locus=LOC_Os05g41640 ID=LOC_Os05g41640.2.MSUR7 annot-version=v7.0	Orysa_seq44183	P:GO:0006096; F:GO:0004618	P:GO:0005975;P:GO:0006091;P:GO:0009056;P:GO:0006139;F:GO:0016301;P:GO:0044712;P:GO:0044723	Y (0.997 | 1-81)	C	1	V5_BLAST_0.9SELF0.4OUT-REDO4-Cluster_170454	V5_UCLUSTfixed_0.90-Cluster_96891	-	-	-	-
pacid=24152650 transcript=LOC_Os05g13370.1 locus=LOC_Os05g13370 ID=LOC_Os05g13370.1.MSUR7 annot-version=v7.0	Orysa_seq44221	C:GO:0016021; P:GO:0006508; F:GO:0004252	P:GO:0019538;C:GO:0016020;F:GO:0016787	Y (0.833 | 1-59)	C	1	V5_BLAST_0.9SELF0.4OUT-REDO4-Cluster_163670	V5_UCLUSTfixed_0.90-Cluster_97127	-	-	-	-
pacid=24152651 transcript=LOC_Os05g41920.1 locus=LOC_Os05g41920 ID=LOC_Os05g41920.1.MSUR7 annot-version=v7.0	Orysa_seq44222		-	Y (0.994 | 1-39)	C	1	V5_BLAST_0.9SELF0.4OUT-REDO4-Cluster_158074	V5_UCLUSTfixed_0.90-Cluster_27842	-	-	-	-
pacid=24152692 transcript=LOC_Os05g45720.1 locus=LOC_Os05g45720 ID=LOC_Os05g45720.1.MSUR7 annot-version=v7.0	Orysa_seq44250	P:GO:0009058; F:GO:0009011; P:GO:0009250	P:GO:0005975;P:GO:0009058;P:GO:0044763;F:GO:0016740;P:GO:0044711;P:GO:0009987;P:GO:0044723	Y (0.84 | 1-55)	C	1	V5_BLAST_0.9SELF0.4OUT-REDO4-Cluster_162619	V5_UCLUSTfixed_0.90-Cluster_96038	-	-	-	-
pacid=24152693 transcript=LOC_Os05g45720.2 locus=LOC_Os05g45720 ID=LOC_Os05g45720.2.MSUR7 annot-version=v7.0	Orysa_seq44251	P:GO:0009250; F:GO:0009011; P:GO:0009058	P:GO:0005975;P:GO:0009058;P:GO:0044763;P:GO:0044711;F:GO:0016740;P:GO:0009987;P:GO:0044723	Y (0.84 | 1-55)	C	1	V5_BLAST_0.9SELF0.4OUT-REDO4-Cluster_162619	V5_UCLUSTfixed_0.90-Cluster_96038	-	-	-	-
pacid=24152694 transcript=LOC_Os05g45720.3 locus=LOC_Os05g45720 ID=LOC_Os05g45720.3.MSUR7 annot-version=v7.0	Orysa_seq44252	P:GO:0009250; F:GO:0009011	P:GO:0005975;P:GO:0009058;P:GO:0044763;P:GO:0044711;F:GO:0016740;P:GO:0009987;P:GO:0044723	Y (0.84 | 1-55)	C	1	V5_BLAST_0.9SELF0.4OUT-REDO4-Cluster_162619	V5_UCLUSTfixed_0.90-Cluster_96038	-	-	-	-
pacid=24152695 transcript=LOC_Os05g45720.4 locus=LOC_Os05g45720 ID=LOC_Os05g45720.4.MSUR7 annot-version=v7.0	Orysa_seq44253		-	Y (0.84 | 1-55)	C	1	V5_BLAST_0.9SELF0.4OUT-REDO4-Cluster_162619	V5_UCLUSTfixed_0.90-Cluster_96038	-	-	-	-
pacid=24152703 transcript=LOC_Os05g01530.1 locus=LOC_Os05g01530 ID=LOC_Os05g01530.1.MSUR7 annot-version=v7.0	Orysa_seq44259	F:GO:0051082; F:GO:0031072	F:GO:0005515	Y (0.997 | 1-51)	C	1	V5_BLAST_0.9SELF0.4OUT-REDO4-Cluster_149968	V5_UCLUSTfixed_0.90-Cluster_84930	-	-	-	-
pacid=24152741 transcript=LOC_Os05g04650.1 locus=LOC_Os05g04650 ID=LOC_Os05g04650.1.MSUR7 annot-version=v7.0	Orysa_seq44288		-	Y (1.0 | 1-40)	C	1	V5_BLAST_0.9SELF0.4OUT-REDO4-Cluster_166207	V5_UCLUSTfixed_0.90-Cluster_84921	-	-	-	-
pacid=24152776 transcript=LOC_Os05g28140.1 locus=LOC_Os05g28140 ID=LOC_Os05g28140.1.MSUR7 annot-version=v7.0	Orysa_seq44313	F:GO:0004523; F:GO:0003676	F:GO:0003676;F:GO:0004518	Y (1.0 | 1-49)	C	1	V5_BLAST_0.9SELF0.4OUT-REDO4-Cluster_82038	V5_UCLUSTfixed_0.90-Cluster_61050	-	-	-	-
pacid=24152789 transcript=LOC_Os05g40260.1 locus=LOC_Os05g40260 ID=LOC_Os05g40260.1.MSUR7 annot-version=v7.0	Orysa_seq44323	F:GO:0008080	F:GO:0016740	Y (0.999 | 1-41)	C	1	V5_BLAST_0.9SELF0.4OUT-REDO4-Cluster_167823	V5_UCLUSTfixed_0.90-Cluster_97651	-	-	-	-
pacid=24152849 transcript=LOC_Os05g03440.1 locus=LOC_Os05g03440 ID=LOC_Os05g03440.1.MSUR7 annot-version=v7.0	Orysa_seq44369		-	Y (0.972 | 1-52)	C	1	V5_BLAST_0.9SELF0.4OUT-REDO4-Cluster_149891	V5_UCLUSTfixed_0.90-Cluster_84821	-	-	-	-
pacid=24152882 transcript=LOC_Os05g49800.1 locus=LOC_Os05g49800 ID=LOC_Os05g49800.1.MSUR7 annot-version=v7.0	Orysa_seq44396	F:GO:0050662; P:GO:0055114; F:GO:0016491; P:GO:0008652; F:GO:0004455; F:GO:0016616; P:GO:0009082	F:GO:0003824;P:GO:0009058;P:GO:0044763;F:GO:0005488;P:GO:0044711;P:GO:0009987	Y (0.986 | 1-56)	C	1	V5_BLAST_0.9SELF0.4OUT-REDO4-Cluster_165640	V5_UCLUSTfixed_0.90-Cluster_99026	-	-	-	-
pacid=24152887 transcript=LOC_Os05g08530.1 locus=LOC_Os05g08530 ID=LOC_Os05g08530.1.MSUR7 annot-version=v7.0	Orysa_seq44399		-	Y (0.743 | 1-51)	C	1	V5_BLAST_0.9SELF0.4OUT-REDO4-Cluster_161212	V5_UCLUSTfixed_0.90-Cluster_86469	-	-	-	-
pacid=24152938 transcript=LOC_Os05g28200.1 locus=LOC_Os05g28200 ID=LOC_Os05g28200.1.MSUR7 annot-version=v7.0	Orysa_seq44437	P:GO:0015995; C:GO:0016021; F:GO:0046408; F:GO:0004659	C:GO:0016020;P:GO:0009058;P:GO:0044763;P:GO:0044711;F:GO:0016740;P:GO:0009987	Y (1.0 | 1-41)	C	1	V5_BLAST_0.9SELF0.4OUT-REDO4-Cluster_164189	V5_UCLUSTfixed_0.90-Cluster_97669	-	-	-	-
pacid=24152939 transcript=LOC_Os05g28200.2 locus=LOC_Os05g28200 ID=LOC_Os05g28200.2.MSUR7 annot-version=v7.0	Orysa_seq44438	C:GO:0016021; F:GO:0004659	C:GO:0016020;F:GO:0016740	Y (1.0 | 1-41)	C	1	V5_BLAST_0.9SELF0.4OUT-REDO4-Cluster_164189	V5_UCLUSTfixed_0.90-Cluster_97669	-	-	-	-
pacid=24152944 transcript=LOC_Os05g50654.1 locus=LOC_Os05g50654 ID=LOC_Os05g50654.1.MSUR7 annot-version=v7.0	Orysa_seq44442	P:GO:0030150; C:GO:0005742	C:GO:0016020;C:GO:0005739;P:GO:0016043;P:GO:0006810;P:GO:0044765	Y (0.919 | 1-21)	C	1	V5_BLAST_0.9SELF0.4OUT-REDO4-Cluster_161454	V5_UCLUSTfixed_0.90-Cluster_95281	-	-	UniqueCluster_1678	X
pacid=24152970 transcript=LOC_Os05g39490.1 locus=LOC_Os05g39490 ID=LOC_Os05g39490.1.MSUR7 annot-version=v7.0	Orysa_seq44461		-	Y (0.924 | 1-51)	C	1	V5_BLAST_0.9SELF0.4OUT-REDO4-Cluster_82044	V5_UCLUSTfixed_0.90-Cluster_61033	-	-	-	-
pacid=24153051 transcript=LOC_Os05g07632.1 locus=LOC_Os05g07632 ID=LOC_Os05g07632.1.MSUR7 annot-version=v7.0	Orysa_seq44510		-	Y (0.998 | 1-61)	C	1	V5_BLAST_0.9SELF0.4OUT-REDO4-Cluster_164970	V5_UCLUSTfixed_0.90-Cluster_98407	-	-	-	-
pacid=24153062 transcript=LOC_Os05g03830.1 locus=LOC_Os05g03830 ID=LOC_Os05g03830.1.MSUR7 annot-version=v7.0	Orysa_seq44519	F:GO:0030170; P:GO:0006525; F:GO:0003824; F:GO:0008483	P:GO:0008152;P:GO:0044763;F:GO:0005488;F:GO:0016740;P:GO:0044710;P:GO:0009987	Y (0.966 | 1-42)	C	1	V5_BLAST_0.9SELF0.4OUT-REDO4-Cluster_169014	V5_UCLUSTfixed_0.90-Cluster_97873	-	-	-	-
pacid=24153161 transcript=LOC_Os05g45920.1 locus=LOC_Os05g45920 ID=LOC_Os05g45920.1.MSUR7 annot-version=v7.0	Orysa_seq44586	F:GO:0003723	F:GO:0003723	Y (0.999 | 1-41)	C	1	V5_BLAST_0.9SELF0.4OUT-REDO4-Cluster_163364	V5_UCLUSTfixed_0.90-Cluster_96786	-	-	-	-
pacid=24153215 transcript=LOC_Os05g45350.1 locus=LOC_Os05g45350 ID=LOC_Os05g45350.1.MSUR7 annot-version=v7.0	Orysa_seq44626	F:GO:0005506; F:GO:0009055; F:GO:0051536	F:GO:0005488	Y (0.995 | 1-42)	C	1	V5_BLAST_0.9SELF0.4OUT-REDO4-Cluster_162652	V5_UCLUSTfixed_0.90-Cluster_96075	-	-	-	-
pacid=24153216 transcript=LOC_Os05g45350.2 locus=LOC_Os05g45350 ID=LOC_Os05g45350.2.MSUR7 annot-version=v7.0	Orysa_seq44627	F:GO:0051536; F:GO:0009055; F:GO:0005506	F:GO:0005488	Y (0.995 | 1-42)	C	1	V5_BLAST_0.9SELF0.4OUT-REDO4-Cluster_162652	V5_UCLUSTfixed_0.90-Cluster_96075	-	-	-	-
pacid=24153217 transcript=LOC_Os05g45350.3 locus=LOC_Os05g45350 ID=LOC_Os05g45350.3.MSUR7 annot-version=v7.0	Orysa_seq44628	F:GO:0051536; F:GO:0005506; F:GO:0009055	F:GO:0005488	Y (0.995 | 1-42)	C	1	V5_BLAST_0.9SELF0.4OUT-REDO4-Cluster_82049	V5_UCLUSTfixed_0.90-Cluster_96075	-	-	-	-
pacid=24153237 transcript=LOC_Os05g03820.1 locus=LOC_Os05g03820 ID=LOC_Os05g03820.1.MSUR7 annot-version=v7.0	Orysa_seq44643	P:GO:0042398; F:GO:0004357; P:GO:0006750	F:GO:0003824;P:GO:0009058;P:GO:0009987	Y (0.919 | 1-36)	C	1	V5_BLAST_0.9SELF0.4OUT-REDO4-Cluster_163499	V5_UCLUSTfixed_0.90-Cluster_96936	-	-	-	-
pacid=24153238 transcript=LOC_Os05g03820.2 locus=LOC_Os05g03820 ID=LOC_Os05g03820.2.MSUR7 annot-version=v7.0	Orysa_seq44644	P:GO:0006750; F:GO:0004357; P:GO:0042398	F:GO:0003824;P:GO:0009058;P:GO:0009987	Y (0.919 | 1-36)	C	1	V5_BLAST_0.9SELF0.4OUT-REDO4-Cluster_163499	V5_UCLUSTfixed_0.90-Cluster_96936	-	-	-	-
pacid=24153239 transcript=LOC_Os05g03820.3 locus=LOC_Os05g03820 ID=LOC_Os05g03820.3.MSUR7 annot-version=v7.0	Orysa_seq44645	F:GO:0004357; P:GO:0042398; P:GO:0006750	F:GO:0003824;P:GO:0009058;P:GO:0009987	Y (0.919 | 1-36)	C	1	V5_BLAST_0.9SELF0.4OUT-REDO4-Cluster_163499	V5_UCLUSTfixed_0.90-Cluster_96936	-	-	-	-
pacid=24153250 transcript=LOC_Os05g11570.1 locus=LOC_Os05g11570 ID=LOC_Os05g11570.1.MSUR7 annot-version=v7.0	Orysa_seq44652	F:GO:0016791; F:GO:0005515	F:GO:0005515;F:GO:0016787	Y (0.996 | 1-45)	C	1	V5_BLAST_0.9SELF0.4OUT-REDO4-Cluster_149889	V5_UCLUSTfixed_0.90-Cluster_84732	-	-	-	-
pacid=24153257 transcript=LOC_Os05g04070.1 locus=LOC_Os05g04070 ID=LOC_Os05g04070.1.MSUR7 annot-version=v7.0	Orysa_seq44656		-	Y (1.0 | 1-41)	C	1	V5_BLAST_0.9SELF0.4OUT-REDO4-Cluster_170073	V5_UCLUSTfixed_0.90-Cluster_102668	-	-	-	-
pacid=24153307 transcript=LOC_Os05g25400.1 locus=LOC_Os05g25400 ID=LOC_Os05g25400.1.MSUR7 annot-version=v7.0	Orysa_seq44689		-	Y (0.987 | 1-38)	C	1	V5_BLAST_0.9SELF0.4OUT-REDO4-Cluster_164337	V5_UCLUSTfixed_0.90-Cluster_84691	-	-	-	-
pacid=24153327 transcript=LOC_Os05g22614.1 locus=LOC_Os05g22614 ID=LOC_Os05g22614.1.MSUR7 annot-version=v7.0	Orysa_seq44704		-	Y (0.999 | 1-23)	C	1	V5_BLAST_0.9SELF0.4OUT-REDO4-Cluster_163939	V5_UCLUSTfixed_0.90-Cluster_97414	-	-	-	-
pacid=24153328 transcript=LOC_Os05g22614.3 locus=LOC_Os05g22614 ID=LOC_Os05g22614.3.MSUR7 annot-version=v7.0	Orysa_seq44705		-	Y (0.999 | 1-23)	C	1	V5_BLAST_0.9SELF0.4OUT-REDO4-Cluster_163939	V5_UCLUSTfixed_0.90-Cluster_97414	-	-	-	-
pacid=24153329 transcript=LOC_Os05g22614.4 locus=LOC_Os05g22614 ID=LOC_Os05g22614.4.MSUR7 annot-version=v7.0	Orysa_seq44706		-	Y (0.999 | 1-23)	C	1	V5_BLAST_0.9SELF0.4OUT-REDO4-Cluster_163939	V5_UCLUSTfixed_0.90-Cluster_97414	-	-	-	-
pacid=24153340 transcript=LOC_Os05g45770.1 locus=LOC_Os05g45770 ID=LOC_Os05g45770.1.MSUR7 annot-version=v7.0	Orysa_seq44713		-	Y (0.995 | 1-41)	C	1	V5_BLAST_0.9SELF0.4OUT-REDO4-Cluster_169126	V5_UCLUSTfixed_0.90-Cluster_101936	-	-	-	-
pacid=24153341 transcript=LOC_Os05g45770.2 locus=LOC_Os05g45770 ID=LOC_Os05g45770.2.MSUR7 annot-version=v7.0	Orysa_seq44714		-	Y (0.995 | 1-41)	C	1	V5_BLAST_0.9SELF0.4OUT-REDO4-Cluster_169126	V5_UCLUSTfixed_0.90-Cluster_101936	-	-	-	-
pacid=24153377 transcript=LOC_Os05g37040.1 locus=LOC_Os05g37040 ID=LOC_Os05g37040.1.MSUR7 annot-version=v7.0	Orysa_seq44733	F:GO:0003682	F:GO:0003682	Y (0.893 | 1-24)	C	1	V5_BLAST_0.9SELF0.4OUT-REDO4-Cluster_82052	V5_UCLUSTfixed_0.90-Cluster_61039	-	-	-	-
pacid=24153381 transcript=LOC_Os05g40910.1 locus=LOC_Os05g40910 ID=LOC_Os05g40910.1.MSUR7 annot-version=v7.0	Orysa_seq44736		-	Y (0.989 | 1-22)	C	1	V5_BLAST_0.9SELF0.4OUT-REDO4-Cluster_82053	V5_UCLUSTfixed_0.90-Cluster_61188	-	-	-	-
pacid=24153392 transcript=LOC_Os05g14740.1 locus=LOC_Os05g14740 ID=LOC_Os05g14740.1.MSUR7 annot-version=v7.0	Orysa_seq44745		-	Y (0.947 | 1-51)	C	1	V5_BLAST_0.9SELF0.4OUT-REDO4-Cluster_82054	V5_UCLUSTfixed_0.90-Cluster_61489	-	-	-	-
pacid=24153434 transcript=LOC_Os05g04110.1 locus=LOC_Os05g04110 ID=LOC_Os05g04110.1.MSUR7 annot-version=v7.0	Orysa_seq44775		-	Y (1.0 | 1-41)	C	1	V5_BLAST_0.9SELF0.4OUT-REDO4-Cluster_82055	V5_UCLUSTfixed_0.90-Cluster_27847	-	-	-	-
pacid=24153446 transcript=LOC_Os05g40180.1 locus=LOC_Os05g40180 ID=LOC_Os05g40180.1.MSUR7 annot-version=v7.0	Orysa_seq44783	F:GO:0005524; F:GO:0004674; P:GO:0006468; F:GO:0004672	F:GO:0000166;P:GO:0006464;F:GO:0016301	Y (0.993 | 1-37)	C	1	V5_BLAST_0.9SELF0.4OUT-REDO4-Cluster_160668	V5_UCLUSTfixed_0.90-Cluster_94681	-	-	-	-
pacid=24153454 transcript=LOC_Os05g19380.1 locus=LOC_Os05g19380 ID=LOC_Os05g19380.1.MSUR7 annot-version=v7.0	Orysa_seq44791	F:GO:0005515	F:GO:0005515	Y (0.845 | 1-51)	C	1	V5_BLAST_0.9SELF0.4OUT-REDO4-Cluster_162630	V5_UCLUSTfixed_0.90-Cluster_96052	-	-	-	-
pacid=24153492 transcript=LOC_Os05g27120.1 locus=LOC_Os05g27120 ID=LOC_Os05g27120.1.MSUR7 annot-version=v7.0	Orysa_seq44827		-	Y (0.999 | 1-31)	C	1	V5_BLAST_0.9SELF0.4OUT-REDO4-Cluster_82056	V5_UCLUSTfixed_0.90-Cluster_97571	-	-	-	-
pacid=24153493 transcript=LOC_Os05g34180.1 locus=LOC_Os05g34180 ID=LOC_Os05g34180.1.MSUR7 annot-version=v7.0	Orysa_seq44828	P:GO:0008299; F:GO:0016787; F:GO:0004452	P:GO:0006629;P:GO:0009058;P:GO:0044763;P:GO:0044711;P:GO:0009987;F:GO:0016787	Y (0.982 | 1-33)	C	1	V5_BLAST_0.9SELF0.4OUT-REDO4-Cluster_169422	V5_UCLUSTfixed_0.90-Cluster_102191	-	-	-	-
pacid=24153541 transcript=LOC_Os05g49970.1 locus=LOC_Os05g49970 ID=LOC_Os05g49970.1.MSUR7 annot-version=v7.0	Orysa_seq44860	F:GO:0005525; P:GO:0006413; C:GO:0005622; F:GO:0003743; F:GO:0003924	F:GO:0000166;F:GO:0008135;C:GO:0005622;F:GO:0016787	Y (0.911 | 1-38)	C	1	V5_BLAST_0.9SELF0.4OUT-REDO4-Cluster_168670	V5_UCLUSTfixed_0.90-Cluster_96881	-	-	-	-
pacid=24153543 transcript=LOC_Os05g49970.3 locus=LOC_Os05g49970 ID=LOC_Os05g49970.3.MSUR7 annot-version=v7.0	Orysa_seq44862	F:GO:0005525; P:GO:0006413; F:GO:0003743; F:GO:0003924	F:GO:0000166;F:GO:0008135;F:GO:0016787	Y (0.911 | 1-38)	C	1	V5_BLAST_0.9SELF0.4OUT-REDO4-Cluster_168670	V5_UCLUSTfixed_0.90-Cluster_96881	-	-	-	-
pacid=24153630 transcript=LOC_Os05g23420.1 locus=LOC_Os05g23420 ID=LOC_Os05g23420.1.MSUR7 annot-version=v7.0	Orysa_seq44924	C:GO:0016021; F:GO:0005351; P:GO:0008643; C:GO:0000139	C:GO:0016020;C:GO:0005794;P:GO:0044765;P:GO:0006810;F:GO:0005215	Y (0.992 | 1-72)	C	1	V5_BLAST_0.9SELF0.4OUT-REDO4-Cluster_163868	V5_UCLUSTfixed_0.90-Cluster_84849	-	-	-	-
pacid=24153648 transcript=LOC_Os05g01440.1 locus=LOC_Os05g01440 ID=LOC_Os05g01440.1.MSUR7 annot-version=v7.0	Orysa_seq44936	P:GO:0006189; F:GO:0003824; F:GO:0004642	F:GO:0003824;P:GO:0009058;P:GO:0044711;P:GO:0006139	Y (0.998 | 1-41)	C	1	V5_BLAST_0.9SELF0.4OUT-REDO4-Cluster_169581	V5_UCLUSTfixed_0.90-Cluster_90959	-	-	-	-
pacid=24153740 transcript=LOC_Os05g04120.1 locus=LOC_Os05g04120 ID=LOC_Os05g04120.1.MSUR7 annot-version=v7.0	Orysa_seq45003	C:GO:0016021; F:GO:0005381; P:GO:0034755	C:GO:0016020;P:GO:0006810;F:GO:0005215	Y (0.999 | 1-47)	C	1	V5_BLAST_0.9SELF0.4OUT-REDO4-Cluster_162839	V5_UCLUSTfixed_0.90-Cluster_84929	-	-	-	-
pacid=24153744 transcript=LOC_Os05g12300.1 locus=LOC_Os05g12300 ID=LOC_Os05g12300.1.MSUR7 annot-version=v7.0	Orysa_seq45006		-	Y (1.0 | 1-41)	C	1	V5_BLAST_0.9SELF0.4OUT-REDO4-Cluster_82057	V5_UCLUSTfixed_0.90-Cluster_61041	-	-	-	-
pacid=24153745 transcript=LOC_Os05g12300.2 locus=LOC_Os05g12300 ID=LOC_Os05g12300.2.MSUR7 annot-version=v7.0	Orysa_seq45007		-	Y (1.0 | 1-41)	C	1	V5_BLAST_0.9SELF0.4OUT-REDO4-Cluster_82058	V5_UCLUSTfixed_0.90-Cluster_61041	-	-	-	-
pacid=24153746 transcript=LOC_Os05g12300.3 locus=LOC_Os05g12300 ID=LOC_Os05g12300.3.MSUR7 annot-version=v7.0	Orysa_seq45008		-	Y (1.0 | 1-41)	C	1	V5_BLAST_0.9SELF0.4OUT-REDO4-Cluster_82058	V5_UCLUSTfixed_0.90-Cluster_61041	-	-	-	-
pacid=24153752 transcript=LOC_Os05g07870.1 locus=LOC_Os05g07870 ID=LOC_Os05g07870.1.MSUR7 annot-version=v7.0	Orysa_seq45013	C:GO:0016021; P:GO:0006810; C:GO:0016020; F:GO:0005215	C:GO:0016020;P:GO:0006810;F:GO:0005215	Y (0.989 | 1-67)	C	1	V5_BLAST_0.9SELF0.4OUT-REDO4-Cluster_163185	V5_UCLUSTfixed_0.90-Cluster_96610	-	-	-	-
pacid=24153785 transcript=LOC_Os05g39670.1 locus=LOC_Os05g39670 ID=LOC_Os05g39670.1.MSUR7 annot-version=v7.0	Orysa_seq45031		-	Y (0.973 | 1-57)	C	1	V5_BLAST_0.9SELF0.4OUT-REDO4-Cluster_164342	V5_UCLUSTfixed_0.90-Cluster_96161	-	-	-	-
pacid=24153788 transcript=LOC_Os05g28050.1 locus=LOC_Os05g28050 ID=LOC_Os05g28050.1.MSUR7 annot-version=v7.0	Orysa_seq45033	F:GO:0003676; F:GO:0004523	F:GO:0003676;F:GO:0004518	Y (0.997 | 1-49)	C	1	V5_BLAST_0.9SELF0.4OUT-REDO4-Cluster_148993	V5_UCLUSTfixed_0.90-Cluster_61050	UniqueCluster_1247	-	-	X
pacid=24153826 transcript=LOC_Os05g44350.1 locus=LOC_Os05g44350 ID=LOC_Os05g44350.1.MSUR7 annot-version=v7.0	Orysa_seq45063		-	Y (0.894 | 1-68)	C	1	V5_BLAST_0.9SELF0.4OUT-REDO4-Cluster_169670	V5_UCLUSTfixed_0.90-Cluster_97117	-	-	-	-
pacid=24153870 transcript=LOC_Os05g48630.2 locus=LOC_Os05g48630 ID=LOC_Os05g48630.2.MSUR7 annot-version=v7.0	Orysa_seq45095	C:GO:0009538; C:GO:0009522; P:GO:0015979	C:GO:0016020;P:GO:0015979;C:GO:0009579	Y (0.997 | 1-42)	C	1	V5_BLAST_0.9SELF0.4OUT-REDO4-Cluster_164357	V5_UCLUSTfixed_0.90-Cluster_97846	-	-	-	-
pacid=24153872 transcript=LOC_Os05g11064.1 locus=LOC_Os05g11064 ID=LOC_Os05g11064.1.MSUR7 annot-version=v7.0	Orysa_seq45097		-	Y (0.925 | 1-62)	C	1	V5_BLAST_0.9SELF0.4OUT-REDO4-Cluster_82060	V5_UCLUSTfixed_0.90-Cluster_27848	-	-	-	-
pacid=24153888 transcript=LOC_Os05g25060.1 locus=LOC_Os05g25060 ID=LOC_Os05g25060.1.MSUR7 annot-version=v7.0	Orysa_seq45110	F:GO:0005515	F:GO:0005515	Y (1.0 | 1-41)	C	1	V5_BLAST_0.9SELF0.4OUT-REDO4-Cluster_162208	V5_UCLUSTfixed_0.90-Cluster_85647	-	-	-	-
pacid=24153944 transcript=LOC_Os05g25840.3 locus=LOC_Os05g25840 ID=LOC_Os05g25840.3.MSUR7 annot-version=v7.0	Orysa_seq45147	F:GO:0004672; P:GO:0006468; F:GO:0005524	F:GO:0000166;P:GO:0006464;F:GO:0016301	Y (0.985 | 1-33)	C	1	V5_BLAST_0.9SELF0.4OUT-REDO4-Cluster_166096	V5_UCLUSTfixed_0.90-Cluster_97081	-	-	-	-
pacid=24153945 transcript=LOC_Os05g25840.1 locus=LOC_Os05g25840 ID=LOC_Os05g25840.1.MSUR7 annot-version=v7.0	Orysa_seq45148	F:GO:0004672; F:GO:0005524; P:GO:0006468	F:GO:0000166;P:GO:0006464;F:GO:0016301	Y (0.985 | 1-33)	C	1	V5_BLAST_0.9SELF0.4OUT-REDO4-Cluster_166096	V5_UCLUSTfixed_0.90-Cluster_97081	-	-	-	-
pacid=24154000 transcript=LOC_Os05g50950.1 locus=LOC_Os05g50950 ID=LOC_Os05g50950.1.MSUR7 annot-version=v7.0	Orysa_seq45192	F:GO:0005515	F:GO:0005515	Y (0.998 | 1-25)	C	1	V5_BLAST_0.9SELF0.4OUT-REDO4-Cluster_156614	V5_UCLUSTfixed_0.90-Cluster_84909	-	-	-	-
pacid=24154114 transcript=LOC_Os05g07470.1 locus=LOC_Os05g07470 ID=LOC_Os05g07470.1.MSUR7 annot-version=v7.0	Orysa_seq45273	F:GO:0004674; F:GO:0005524; P:GO:0048544; P:GO:0006468; F:GO:0004713; F:GO:0004672	F:GO:0000166;P:GO:0009875;P:GO:0006464;F:GO:0016301	Y (0.749 | 1-44)	C	1	V5_BLAST_0.9SELF0.4OUT-REDO4-Cluster_82064	V5_UCLUSTfixed_0.90-Cluster_101731	-	-	-	-
pacid=24154181 transcript=LOC_Os05g47810.1 locus=LOC_Os05g47810 ID=LOC_Os05g47810.1.MSUR7 annot-version=v7.0	Orysa_seq45324		-	Y (0.816 | 1-80)	C	1	V5_BLAST_0.9SELF0.4OUT-REDO4-Cluster_166332	V5_UCLUSTfixed_0.90-Cluster_84905	-	-	-	-
pacid=24154201 transcript=LOC_Os05g11090.1 locus=LOC_Os05g11090 ID=LOC_Os05g11090.1.MSUR7 annot-version=v7.0	Orysa_seq45337	P:GO:0045454; F:GO:0015035; P:GO:0006662	P:GO:0019725;F:GO:0003824;P:GO:0008152;P:GO:0044710	Y (0.995 | 1-57)	C	1	V5_BLAST_0.9SELF0.4OUT-REDO4-Cluster_162567	V5_UCLUSTfixed_0.90-Cluster_97823	-	-	-	-
pacid=24154293 transcript=LOC_Os05g38170.1 locus=LOC_Os05g38170 ID=LOC_Os05g38170.1.MSUR7 annot-version=v7.0	Orysa_seq45404	P:GO:0006223; F:GO:0004845; P:GO:0009116	P:GO:0009058;P:GO:0044711;F:GO:0016740;P:GO:0006139	Y (0.998 | 1-62)	C	1	V5_BLAST_0.9SELF0.4OUT-REDO4-Cluster_164255	V5_UCLUSTfixed_0.90-Cluster_97730	-	-	-	-
pacid=24154307 transcript=LOC_Os05g25880.1 locus=LOC_Os05g25880 ID=LOC_Os05g25880.1.MSUR7 annot-version=v7.0	Orysa_seq45417	F:GO:0003723; P:GO:0008033; F:GO:0004809	F:GO:0003723;F:GO:0016740;P:GO:0006139	Y (0.891 | 1-35)	C	1	V5_BLAST_0.9SELF0.4OUT-REDO4-Cluster_162744	V5_UCLUSTfixed_0.90-Cluster_96167	-	-	-	-
pacid=24154308 transcript=LOC_Os05g50380.1 locus=LOC_Os05g50380 ID=LOC_Os05g50380.1.MSUR7 annot-version=v7.0	Orysa_seq45418	F:GO:0008878; P:GO:0009058; F:GO:0016779; P:GO:0005978	P:GO:0005975;P:GO:0006091;P:GO:0009058;F:GO:0016740;P:GO:0044711;P:GO:0044723	Y (0.997 | 1-21)	C	1	V5_BLAST_0.9SELF0.4OUT-REDO4-Cluster_164076	V5_UCLUSTfixed_0.90-Cluster_97567	-	-	-	-
pacid=24154309 transcript=LOC_Os05g50380.2 locus=LOC_Os05g50380 ID=LOC_Os05g50380.2.MSUR7 annot-version=v7.0	Orysa_seq45419	P:GO:0005978; F:GO:0016779; P:GO:0009058; F:GO:0008878	P:GO:0005975;P:GO:0006091;P:GO:0009058;P:GO:0044711;F:GO:0016740;P:GO:0044723	Y (0.997 | 1-21)	C	1	V5_BLAST_0.9SELF0.4OUT-REDO4-Cluster_164076	V5_UCLUSTfixed_0.90-Cluster_97567	-	-	-	-
pacid=24154355 transcript=LOC_Os05g31160.1 locus=LOC_Os05g31160 ID=LOC_Os05g31160.1.MSUR7 annot-version=v7.0	Orysa_seq45453	F:GO:0003747; C:GO:0005737; F:GO:0016149; P:GO:0006415	C:GO:0005737;P:GO:0016043;F:GO:0008135	Y (0.998 | 1-36)	C	1	V5_BLAST_0.9SELF0.4OUT-REDO4-Cluster_170005	V5_UCLUSTfixed_0.90-Cluster_86743	-	UniqueCluster_600	-	X
pacid=24154356 transcript=LOC_Os05g31160.2 locus=LOC_Os05g31160 ID=LOC_Os05g31160.2.MSUR7 annot-version=v7.0	Orysa_seq45454	F:GO:0016149; C:GO:0005737; P:GO:0006415	C:GO:0005737;P:GO:0016043;F:GO:0008135	Y (0.998 | 1-36)	C	1	V5_BLAST_0.9SELF0.4OUT-REDO4-Cluster_170005	V5_UCLUSTfixed_0.90-Cluster_86743	-	UniqueCluster_600	-	X
pacid=24154406 transcript=LOC_Os05g02020.2 locus=LOC_Os05g02020 ID=LOC_Os05g02020.2.MSUR7 annot-version=v7.0	Orysa_seq45493	P:GO:0006468; F:GO:0005524; F:GO:0004674; F:GO:0004713; F:GO:0004672	F:GO:0000166;P:GO:0006464;F:GO:0016301	Y (0.667 | 1-26)	C	1	V5_BLAST_0.9SELF0.4OUT-REDO4-Cluster_170299	V5_UCLUSTfixed_0.90-Cluster_102932	-	-	-	-
pacid=24154409 transcript=LOC_Os05g50900.1 locus=LOC_Os05g50900 ID=LOC_Os05g50900.1.MSUR7 annot-version=v7.0	Orysa_seq45495	F:GO:0046983	F:GO:0005515	Y (0.986 | 1-60)	C	1	V5_BLAST_0.9SELF0.4OUT-REDO4-Cluster_169624	V5_UCLUSTfixed_0.90-Cluster_102365	-	UniqueCluster_210	-	X
pacid=24154429 transcript=LOC_Os05g39720.1 locus=LOC_Os05g39720 ID=LOC_Os05g39720.1.MSUR7 annot-version=v7.0	Orysa_seq45508	P:GO:0006355; F:GO:0003700; F:GO:0043565	F:GO:0003677;F:GO:0003700;P:GO:0009058;P:GO:0006139	Y (0.995 | 1-25)	C	1	V5_BLAST_0.9SELF0.4OUT-REDO4-Cluster_170233	V5_UCLUSTfixed_0.90-Cluster_86769	-	-	-	-
pacid=24154447 transcript=LOC_Os05g41910.1 locus=LOC_Os05g41910 ID=LOC_Os05g41910.1.MSUR7 annot-version=v7.0	Orysa_seq45525		-	Y (0.637 | 1-50)	C	1	V5_BLAST_0.9SELF0.4OUT-REDO4-Cluster_163419	V5_UCLUSTfixed_0.90-Cluster_86429	-	-	-	-
pacid=24154531 transcript=LOC_Os05g33570.1 locus=LOC_Os05g33570 ID=LOC_Os05g33570.1.MSUR7 annot-version=v7.0	Orysa_seq45584	P:GO:0006090; F:GO:0005524; F:GO:0016772; F:GO:0016301; F:GO:0050242; F:GO:0003824; P:GO:0016310	F:GO:0000166;F:GO:0016301	Y (0.99 | 1-41)	C	1	V5_BLAST_0.9SELF0.4OUT-REDO4-Cluster_170294	V5_UCLUSTfixed_0.90-Cluster_97267	-	-	-	-
pacid=24154536 transcript=LOC_Os05g27760.1 locus=LOC_Os05g27760 ID=LOC_Os05g27760.1.MSUR7 annot-version=v7.0	Orysa_seq45588	F:GO:0004523; F:GO:0003676	F:GO:0003676;F:GO:0004518	Y (1.0 | 1-49)	C	1	V5_BLAST_0.9SELF0.4OUT-REDO4-Cluster_148993	V5_UCLUSTfixed_0.90-Cluster_61050	UniqueCluster_1247	-	-	X
pacid=24154554 transcript=LOC_Os05g23530.1 locus=LOC_Os05g23530 ID=LOC_Os05g23530.1.MSUR7 annot-version=v7.0	Orysa_seq45595		-	Y (0.997 | 1-81)	C	1	V5_BLAST_0.9SELF0.4OUT-REDO4-Cluster_163152	V5_UCLUSTfixed_0.90-Cluster_82501	-	UniqueCluster_1679	-	X
pacid=24154555 transcript=LOC_Os05g23530.4 locus=LOC_Os05g23530 ID=LOC_Os05g23530.4.MSUR7 annot-version=v7.0	Orysa_seq45596		-	Y (0.997 | 1-81)	C	1	V5_BLAST_0.9SELF0.4OUT-REDO4-Cluster_163152	V5_UCLUSTfixed_0.90-Cluster_82501	-	UniqueCluster_1679	-	X
pacid=24154556 transcript=LOC_Os05g23530.2 locus=LOC_Os05g23530 ID=LOC_Os05g23530.2.MSUR7 annot-version=v7.0	Orysa_seq45597		-	Y (0.997 | 1-81)	C	1	V5_BLAST_0.9SELF0.4OUT-REDO4-Cluster_163152	V5_UCLUSTfixed_0.90-Cluster_82501	-	UniqueCluster_1679	-	X
pacid=24154557 transcript=LOC_Os05g23530.3 locus=LOC_Os05g23530 ID=LOC_Os05g23530.3.MSUR7 annot-version=v7.0	Orysa_seq45598		-	Y (0.997 | 1-81)	C	1	V5_BLAST_0.9SELF0.4OUT-REDO4-Cluster_163152	V5_UCLUSTfixed_0.90-Cluster_82501	-	UniqueCluster_1679	-	X
pacid=24154571 transcript=LOC_Os05g49130.1 locus=LOC_Os05g49130 ID=LOC_Os05g49130.1.MSUR7 annot-version=v7.0	Orysa_seq45610	C:GO:0005840; F:GO:0043022; P:GO:0006364	C:GO:0005840;F:GO:0005488;P:GO:0006139	Y (0.998 | 1-44)	C	1	V5_BLAST_0.9SELF0.4OUT-REDO4-Cluster_165322	V5_UCLUSTfixed_0.90-Cluster_95923	-	-	-	-
pacid=24154572 transcript=LOC_Os05g49130.2 locus=LOC_Os05g49130 ID=LOC_Os05g49130.2.MSUR7 annot-version=v7.0	Orysa_seq45611	C:GO:0005840; F:GO:0043022; P:GO:0006364	C:GO:0005840;F:GO:0005488;P:GO:0006139	Y (0.998 | 1-44)	C	1	V5_BLAST_0.9SELF0.4OUT-REDO4-Cluster_165322	V5_UCLUSTfixed_0.90-Cluster_95923	-	-	-	-
pacid=24154602 transcript=LOC_Os05g31490.1 locus=LOC_Os05g31490 ID=LOC_Os05g31490.1.MSUR7 annot-version=v7.0	Orysa_seq45636	C:GO:0017119; P:GO:0006891	C:GO:0005794;P:GO:0006810	Y (0.992 | 1-33)	C	1	V5_BLAST_0.9SELF0.4OUT-REDO4-Cluster_167548	V5_UCLUSTfixed_0.90-Cluster_100678	-	-	-	-
pacid=24154671 transcript=LOC_Os05g32010.1 locus=LOC_Os05g32010 ID=LOC_Os05g32010.1.MSUR7 annot-version=v7.0	Orysa_seq45687		-	Y (0.908 | 1-67)	C	1	V5_BLAST_0.9SELF0.4OUT-REDO4-Cluster_82074	V5_UCLUSTfixed_0.90-Cluster_61394	-	-	-	-
pacid=24154717 transcript=LOC_Os05g07840.1 locus=LOC_Os05g07840 ID=LOC_Os05g07840.1.MSUR7 annot-version=v7.0	Orysa_seq45719		-	Y (0.979 | 1-58)	C	1	V5_BLAST_0.9SELF0.4OUT-REDO4-Cluster_82075	V5_UCLUSTfixed_0.90-Cluster_88711	-	UniqueCluster_949	-	X
pacid=24154722 transcript=LOC_Os05g42010.1 locus=LOC_Os05g42010 ID=LOC_Os05g42010.1.MSUR7 annot-version=v7.0	Orysa_seq45722		-	Y (0.993 | 1-39)	C	1	V5_BLAST_0.9SELF0.4OUT-REDO4-Cluster_162679	V5_UCLUSTfixed_0.90-Cluster_96101	-	-	-	-
pacid=24154723 transcript=LOC_Os05g42010.2 locus=LOC_Os05g42010 ID=LOC_Os05g42010.2.MSUR7 annot-version=v7.0	Orysa_seq45723		-	Y (0.993 | 1-39)	C	1	V5_BLAST_0.9SELF0.4OUT-REDO4-Cluster_162679	V5_UCLUSTfixed_0.90-Cluster_96101	-	-	-	-
pacid=24154748 transcript=LOC_Os05g36160.1 locus=LOC_Os05g36160 ID=LOC_Os05g36160.1.MSUR7 annot-version=v7.0	Orysa_seq45743	P:GO:0006355; F:GO:0003700; F:GO:0043565	F:GO:0003677;F:GO:0003700;P:GO:0009058;P:GO:0006139	Y (0.91 | 1-41)	C	1	V5_BLAST_0.9SELF0.4OUT-REDO4-Cluster_169468	V5_UCLUSTfixed_0.90-Cluster_84914	-	-	-	-
pacid=24154749 transcript=LOC_Os05g36160.2 locus=LOC_Os05g36160 ID=LOC_Os05g36160.2.MSUR7 annot-version=v7.0	Orysa_seq45744	F:GO:0043565; P:GO:0006355; F:GO:0003700	F:GO:0003677;F:GO:0003700;P:GO:0009058;P:GO:0006139	Y (0.91 | 1-41)	C	1	V5_BLAST_0.9SELF0.4OUT-REDO4-Cluster_169468	V5_UCLUSTfixed_0.90-Cluster_84914	-	-	-	-
pacid=24154759 transcript=LOC_Os05g32230.1 locus=LOC_Os05g32230 ID=LOC_Os05g32230.1.MSUR7 annot-version=v7.0	Orysa_seq45750		-	Y (0.997 | 1-41)	C	1	V5_BLAST_0.9SELF0.4OUT-REDO4-Cluster_163915	V5_UCLUSTfixed_0.90-Cluster_97386	-	-	-	-
pacid=24154762 transcript=LOC_Os05g29760.1 locus=LOC_Os05g29760 ID=LOC_Os05g29760.1.MSUR7 annot-version=v7.0	Orysa_seq45751	P:GO:0006783; F:GO:0004325	F:GO:0003824;P:GO:0009058;P:GO:0044763;P:GO:0044711;P:GO:0009987	Y (0.996 | 1-59)	C	1	V5_BLAST_0.9SELF0.4OUT-REDO4-Cluster_164147	V5_UCLUSTfixed_0.90-Cluster_97634	-	-	-	-
pacid=24154763 transcript=LOC_Os05g29760.2 locus=LOC_Os05g29760 ID=LOC_Os05g29760.2.MSUR7 annot-version=v7.0	Orysa_seq45752	F:GO:0004325; P:GO:0006783	F:GO:0003824;P:GO:0009058;P:GO:0044763;P:GO:0044711;P:GO:0009987	Y (0.996 | 1-59)	C	1	V5_BLAST_0.9SELF0.4OUT-REDO4-Cluster_164147	V5_UCLUSTfixed_0.90-Cluster_97634	-	-	-	-
pacid=24154776 transcript=LOC_Os05g50980.1 locus=LOC_Os05g50980 ID=LOC_Os05g50980.1.MSUR7 annot-version=v7.0	Orysa_seq45763	F:GO:0005515	F:GO:0005515	Y (0.997 | 1-34)	C	1	V5_BLAST_0.9SELF0.4OUT-REDO4-Cluster_162355	V5_UCLUSTfixed_0.90-Cluster_95764	-	-	-	-
pacid=24154784 transcript=LOC_Os05g42100.1 locus=LOC_Os05g42100 ID=LOC_Os05g42100.1.MSUR7 annot-version=v7.0	Orysa_seq45771		-	Y (1.0 | 1-41)	C	1	V5_BLAST_0.9SELF0.4OUT-REDO4-Cluster_163410	V5_UCLUSTfixed_0.90-Cluster_96831	-	-	-	-
pacid=24154827 transcript=LOC_Os05g49920.1 locus=LOC_Os05g49920 ID=LOC_Os05g49920.1.MSUR7 annot-version=v7.0	Orysa_seq45805	F:GO:0005515	F:GO:0005515	Y (0.941 | 1-48)	C	1	V5_BLAST_0.9SELF0.4OUT-REDO4-Cluster_164367	V5_UCLUSTfixed_0.90-Cluster_84842	-	-	-	-
pacid=24154838 transcript=LOC_Os05g43582.1 locus=LOC_Os05g43582 ID=LOC_Os05g43582.1.MSUR7 annot-version=v7.0	Orysa_seq45813		-	Y (0.999 | 1-51)	C	1	V5_BLAST_0.9SELF0.4OUT-REDO4-Cluster_165831	V5_UCLUSTfixed_0.90-Cluster_99173	-	-	-	-
pacid=24154924 transcript=LOC_Os11g28460.1 locus=LOC_Os11g28460 ID=LOC_Os11g28460.1.MSUR7 annot-version=v7.0	Orysa_seq45873		-	Y (0.972 | 1-42)	C	1	V5_BLAST_0.9SELF0.4OUT-REDO4-Cluster_82077	V5_UCLUSTfixed_0.90-Cluster_61052	-	-	-	-
pacid=24154968 transcript=LOC_Os11g10060.1 locus=LOC_Os11g10060 ID=LOC_Os11g10060.1.MSUR7 annot-version=v7.0	Orysa_seq45901	F:GO:0030274; F:GO:0003712; C:GO:0005634	C:GO:0005634;F:GO:0005515	Y (0.972 | 1-21)	C	1	V5_BLAST_0.9SELF0.4OUT-REDO4-Cluster_163313	V5_UCLUSTfixed_0.90-Cluster_97218	-	-	-	-
pacid=24154983 transcript=LOC_Os11g16590.1 locus=LOC_Os11g16590 ID=LOC_Os11g16590.1.MSUR7 annot-version=v7.0	Orysa_seq45910	F:GO:0017111; F:GO:0005524; F:GO:0000166; P:GO:0019538; F:GO:0005515	F:GO:0000166;P:GO:0019538;F:GO:0005515;F:GO:0016787	Y (0.981 | 1-49)	C	1	V5_BLAST_0.9SELF0.4OUT-REDO4-Cluster_157049	V5_UCLUSTfixed_0.90-Cluster_102476	-	-	-	-
pacid=24154993 transcript=LOC_Os11g43600.1 locus=LOC_Os11g43600 ID=LOC_Os11g43600.1.MSUR7 annot-version=v7.0	Orysa_seq45920	C:GO:0005737; F:GO:0016149; F:GO:0003747; P:GO:0006415	C:GO:0005737;P:GO:0016043;F:GO:0008135	Y (0.838 | 1-41)	C	1	V5_BLAST_0.9SELF0.4OUT-REDO4-Cluster_170005	V5_UCLUSTfixed_0.90-Cluster_97535	-	-	-	-
pacid=24155053 transcript=LOC_Os11g39430.1 locus=LOC_Os11g39430 ID=LOC_Os11g39430.1.MSUR7 annot-version=v7.0	Orysa_seq45958		-	Y (0.947 | 1-50)	C	1	V5_BLAST_0.9SELF0.4OUT-REDO4-Cluster_82079	V5_UCLUSTfixed_0.90-Cluster_61053	-	-	-	-
pacid=24155054 transcript=LOC_Os11g39430.2 locus=LOC_Os11g39430 ID=LOC_Os11g39430.2.MSUR7 annot-version=v7.0	Orysa_seq45959		-	Y (0.947 | 1-50)	C	1	V5_BLAST_0.9SELF0.4OUT-REDO4-Cluster_82079	V5_UCLUSTfixed_0.90-Cluster_61053	-	-	-	-
pacid=24155069 transcript=LOC_Os11g36190.1 locus=LOC_Os11g36190 ID=LOC_Os11g36190.1.MSUR7 annot-version=v7.0	Orysa_seq45968	F:GO:0005515; F:GO:0004713; F:GO:0004672; F:GO:0004674; F:GO:0005524; P:GO:0006468	F:GO:0000166;F:GO:0005515;P:GO:0006464;F:GO:0016301	Y (0.95 | 1-29)	C	1	V5_BLAST_0.9SELF0.4OUT-REDO4-Cluster_133764	V5_UCLUSTfixed_0.90-Cluster_102959	-	-	-	-
pacid=24155070 transcript=LOC_Os11g36190.2 locus=LOC_Os11g36190 ID=LOC_Os11g36190.2.MSUR7 annot-version=v7.0	Orysa_seq45969	F:GO:0005515; F:GO:0004713; F:GO:0004672; F:GO:0004674; F:GO:0005524; P:GO:0006468	F:GO:0000166;F:GO:0005515;P:GO:0006464;F:GO:0016301	Y (0.95 | 1-29)	C	1	V5_BLAST_0.9SELF0.4OUT-REDO4-Cluster_133764	V5_UCLUSTfixed_0.90-Cluster_102959	-	-	-	-
pacid=24155090 transcript=LOC_Os11g24940.1 locus=LOC_Os11g24940 ID=LOC_Os11g24940.1.MSUR7 annot-version=v7.0	Orysa_seq45987		-	Y (0.996 | 1-31)	C	1	V5_BLAST_0.9SELF0.4OUT-REDO4-Cluster_94256	V5_UCLUSTfixed_0.90-Cluster_61054	UniqueCluster_3314	-	-	X
pacid=24155118 transcript=LOC_Os11g02730.1 locus=LOC_Os11g02730 ID=LOC_Os11g02730.1.MSUR7 annot-version=v7.0	Orysa_seq46009		-	Y (0.881 | 1-61)	C	1	V5_BLAST_0.9SELF0.4OUT-REDO4-Cluster_160544	V5_UCLUSTfixed_0.90-Cluster_85497	-	-	-	-
pacid=24155138 transcript=LOC_Os11g01900.1 locus=LOC_Os11g01900 ID=LOC_Os11g01900.1.MSUR7 annot-version=v7.0	Orysa_seq46022		-	Y (0.926 | 1-34)	C	1	V5_BLAST_0.9SELF0.4OUT-REDO4-Cluster_165210	V5_UCLUSTfixed_0.90-Cluster_61070	-	-	-	-
pacid=24155189 transcript=LOC_Os11g41310.1 locus=LOC_Os11g41310 ID=LOC_Os11g41310.1.MSUR7 annot-version=v7.0	Orysa_seq46054	F:GO:0005515	F:GO:0005515	Y (0.868 | 1-40)	C	1	V5_BLAST_0.9SELF0.4OUT-REDO4-Cluster_82081	V5_UCLUSTfixed_0.90-Cluster_61661	-	-	-	-
pacid=24155190 transcript=LOC_Os11g24500.1 locus=LOC_Os11g24500 ID=LOC_Os11g24500.1.MSUR7 annot-version=v7.0	Orysa_seq46055		-	Y (0.998 | 1-35)	C	1	V5_BLAST_0.9SELF0.4OUT-REDO4-Cluster_82082	V5_UCLUSTfixed_0.90-Cluster_27853	-	-	-	-
pacid=24155195 transcript=LOC_Os11g14250.1 locus=LOC_Os11g14250 ID=LOC_Os11g14250.1.MSUR7 annot-version=v7.0	Orysa_seq46059		-	Y (0.998 | 1-34)	C	1	V5_BLAST_0.9SELF0.4OUT-REDO4-Cluster_82084	V5_UCLUSTfixed_0.90-Cluster_61064	-	-	-	-
pacid=24155213 transcript=LOC_Os11g11490.1 locus=LOC_Os11g11490 ID=LOC_Os11g11490.1.MSUR7 annot-version=v7.0	Orysa_seq46070	P:GO:0006468; F:GO:0005524; F:GO:0004674; F:GO:0004713; F:GO:0004672	F:GO:0000166;P:GO:0006464;F:GO:0016301	Y (0.96 | 1-84)	C	1	V5_BLAST_0.9SELF0.4OUT-REDO4-Cluster_168781	V5_UCLUSTfixed_0.90-Cluster_88832	-	-	UniqueCluster_2293	X
pacid=24155245 transcript=LOC_Os11g43820.1 locus=LOC_Os11g43820 ID=LOC_Os11g43820.1.MSUR7 annot-version=v7.0	Orysa_seq46090	P:GO:0006633; F:GO:0016790	P:GO:0006629;P:GO:0009058;P:GO:0044763;P:GO:0044711;P:GO:0009987;F:GO:0016787	Y (0.943 | 1-32)	C	1	V5_BLAST_0.9SELF0.4OUT-REDO4-Cluster_164461	V5_UCLUSTfixed_0.90-Cluster_96005	-	-	-	-
pacid=24155280 transcript=LOC_Os11g19290.1 locus=LOC_Os11g19290 ID=LOC_Os11g19290.1.MSUR7 annot-version=v7.0	Orysa_seq46108	F:GO:0004806; P:GO:0006629	P:GO:0006629;F:GO:0016787	Y (0.993 | 1-23)	C	1	V5_BLAST_0.9SELF0.4OUT-REDO4-Cluster_163865	V5_UCLUSTfixed_0.90-Cluster_97334	-	-	-	-
pacid=24155296 transcript=LOC_Os11g19140.1 locus=LOC_Os11g19140 ID=LOC_Os11g19140.1.MSUR7 annot-version=v7.0	Orysa_seq46120	F:GO:0008168; P:GO:0006694; P:GO:0008152	P:GO:0006629;P:GO:0009058;F:GO:0016740;P:GO:0044711	Y (0.918 | 1-21)	C	1	V5_BLAST_0.9SELF0.4OUT-REDO4-Cluster_162808	V5_UCLUSTfixed_0.90-Cluster_96230	-	-	-	-
pacid=24155300 transcript=LOC_Os11g45250.1 locus=LOC_Os11g45250 ID=LOC_Os11g45250.1.MSUR7 annot-version=v7.0	Orysa_seq46123	P:GO:0001682; F:GO:0004526; P:GO:0006396	F:GO:0004518	Y (0.85 | 1-62)	C	1	V5_BLAST_0.9SELF0.4OUT-REDO4-Cluster_166830	V5_UCLUSTfixed_0.90-Cluster_88081	-	-	UniqueCluster_2444	X
pacid=24155308 transcript=LOC_Os11g09850.1 locus=LOC_Os11g09850 ID=LOC_Os11g09850.1.MSUR7 annot-version=v7.0	Orysa_seq46130		-	Y (0.821 | 1-48)	C	1	V5_BLAST_0.9SELF0.4OUT-REDO4-Cluster_82085	V5_UCLUSTfixed_0.90-Cluster_61058	-	-	-	-
pacid=24155309 transcript=LOC_Os11g09850.2 locus=LOC_Os11g09850 ID=LOC_Os11g09850.2.MSUR7 annot-version=v7.0	Orysa_seq46131		-	Y (0.821 | 1-48)	C	1	V5_BLAST_0.9SELF0.4OUT-REDO4-Cluster_82085	V5_UCLUSTfixed_0.90-Cluster_61058	-	-	-	-
pacid=24155312 transcript=LOC_Os11g48060.1 locus=LOC_Os11g48060 ID=LOC_Os11g48060.1.MSUR7 annot-version=v7.0	Orysa_seq46134	P:GO:0046274; F:GO:0005507; P:GO:0055114; F:GO:0016491; C:GO:0048046; F:GO:0052716	P:GO:0019748;P:GO:0009056;F:GO:0003824;P:GO:0044763;F:GO:0005488;C:GO:0005576;P:GO:0009987;P:GO:0044712	Y (0.991 | 1-34)	C	1	V5_BLAST_0.9SELF0.4OUT-REDO4-Cluster_170390	V5_UCLUSTfixed_0.90-Cluster_103465	-	-	-	-
pacid=24155316 transcript=LOC_Os11g16550.1 locus=LOC_Os11g16550 ID=LOC_Os11g16550.1.MSUR7 annot-version=v7.0	Orysa_seq46137		-	Y (0.955 | 1-58)	C	1	V5_BLAST_0.9SELF0.4OUT-REDO4-Cluster_163872	V5_UCLUSTfixed_0.90-Cluster_97343	-	-	-	-
pacid=24155342 transcript=LOC_Os11g13820.1 locus=LOC_Os11g13820 ID=LOC_Os11g13820.1.MSUR7 annot-version=v7.0	Orysa_seq46153	F:GO:0004722; F:GO:0003824; P:GO:0006470	P:GO:0006464;F:GO:0016787	Y (0.976 | 1-34)	C	1	V5_BLAST_0.9SELF0.4OUT-REDO4-Cluster_163948	V5_UCLUSTfixed_0.90-Cluster_86985	-	UniqueCluster_1657	-	X
pacid=24155401 transcript=LOC_Os11g20330.1 locus=LOC_Os11g20330 ID=LOC_Os11g20330.1.MSUR7 annot-version=v7.0	Orysa_seq46183		-	Y (0.909 | 1-89)	C	1	V5_BLAST_0.9SELF0.4OUT-REDO4-Cluster_82087	V5_UCLUSTfixed_0.90-Cluster_61060	-	-	-	-
pacid=24155402 transcript=LOC_Os11g20330.2 locus=LOC_Os11g20330 ID=LOC_Os11g20330.2.MSUR7 annot-version=v7.0	Orysa_seq46184		-	Y (0.909 | 1-89)	C	1	V5_BLAST_0.9SELF0.4OUT-REDO4-Cluster_82087	V5_UCLUSTfixed_0.90-Cluster_61060	-	-	-	-
pacid=24155404 transcript=LOC_Os11g15624.3 locus=LOC_Os11g15624 ID=LOC_Os11g15624.3.MSUR7 annot-version=v7.0	Orysa_seq46186		-	Y (0.925 | 1-90)	C	1	V5_BLAST_0.9SELF0.4OUT-REDO4-Cluster_82089	V5_UCLUSTfixed_0.90-Cluster_61104	-	-	-	-
pacid=24155456 transcript=LOC_Os11g39320.1 locus=LOC_Os11g39320 ID=LOC_Os11g39320.1.MSUR7 annot-version=v7.0	Orysa_seq46227	F:GO:0043531; P:GO:0006952	F:GO:0000166;P:GO:0006950	Y (0.993 | 1-47)	C	1	V5_BLAST_0.9SELF0.4OUT-REDO4-Cluster_146901	V5_UCLUSTfixed_0.90-Cluster_81718	-	-	UniqueCluster_2561	X
pacid=24155741 transcript=LOC_Os11g16580.1 locus=LOC_Os11g16580 ID=LOC_Os11g16580.1.MSUR7 annot-version=v7.0	Orysa_seq46415	F:GO:0003677; F:GO:0051539; F:GO:0003824; P:GO:0006284; P:GO:0006281	F:GO:0003677;F:GO:0003824;P:GO:0006259;P:GO:0006950	Y (0.995 | 1-31)	C	1	V5_BLAST_0.9SELF0.4OUT-REDO4-Cluster_166920	V5_UCLUSTfixed_0.90-Cluster_97342	-	-	-	-
pacid=24155775 transcript=LOC_Os11g41650.2 locus=LOC_Os11g41650 ID=LOC_Os11g41650.2.MSUR7 annot-version=v7.0	Orysa_seq46432	P:GO:0000103; F:GO:0004020; F:GO:0005524	F:GO:0000166;F:GO:0016301	Y (0.87 | 1-21)	C	1	V5_BLAST_0.9SELF0.4OUT-REDO4-Cluster_170405	V5_UCLUSTfixed_0.90-Cluster_103030	-	-	-	-
pacid=24155781 transcript=LOC_Os11g46150.1 locus=LOC_Os11g46150 ID=LOC_Os11g46150.1.MSUR7 annot-version=v7.0	Orysa_seq46436		-	Y (0.997 | 1-23)	C	1	V5_BLAST_0.9SELF0.4OUT-REDO4-Cluster_82092	V5_UCLUSTfixed_0.90-Cluster_61739	-	-	-	-
pacid=24155795 transcript=LOC_Os11g36820.1 locus=LOC_Os11g36820 ID=LOC_Os11g36820.1.MSUR7 annot-version=v7.0	Orysa_seq46446		-	Y (0.936 | 1-24)	C	1	V5_BLAST_0.9SELF0.4OUT-REDO4-Cluster_82093	V5_UCLUSTfixed_0.90-Cluster_27855	-	-	-	-
pacid=24155803 transcript=LOC_Os11g28530.1 locus=LOC_Os11g28530 ID=LOC_Os11g28530.1.MSUR7 annot-version=v7.0	Orysa_seq46450	F:GO:0016829; F:GO:0000287; P:GO:0008152; F:GO:0010333	F:GO:0003824;P:GO:0008152;F:GO:0005488	Y (0.858 | 1-26)	C	1	V5_BLAST_0.9SELF0.4OUT-REDO4-Cluster_82094	V5_UCLUSTfixed_0.90-Cluster_85917	-	-	-	-
pacid=24155804 transcript=LOC_Os11g28530.2 locus=LOC_Os11g28530 ID=LOC_Os11g28530.2.MSUR7 annot-version=v7.0	Orysa_seq46451	F:GO:0000287; P:GO:0008152; F:GO:0016829; F:GO:0010333	F:GO:0003824;P:GO:0008152;F:GO:0005488	Y (0.858 | 1-26)	C	1	V5_BLAST_0.9SELF0.4OUT-REDO4-Cluster_82094	V5_UCLUSTfixed_0.90-Cluster_85917	-	-	-	-
pacid=24155805 transcript=LOC_Os11g28530.3 locus=LOC_Os11g28530 ID=LOC_Os11g28530.3.MSUR7 annot-version=v7.0	Orysa_seq46452	F:GO:0010333; P:GO:0008152; F:GO:0000287; F:GO:0016829	F:GO:0003824;P:GO:0008152;F:GO:0005488	Y (0.858 | 1-26)	C	1	V5_BLAST_0.9SELF0.4OUT-REDO4-Cluster_165835	V5_UCLUSTfixed_0.90-Cluster_85917	-	-	-	-
pacid=24155864 transcript=LOC_Os11g34810.1 locus=LOC_Os11g34810 ID=LOC_Os11g34810.1.MSUR7 annot-version=v7.0	Orysa_seq46493		-	Y (0.985 | 1-52)	C	1	V5_BLAST_0.9SELF0.4OUT-REDO4-Cluster_82095	V5_UCLUSTfixed_0.90-Cluster_61062	-	-	-	-
pacid=24155865 transcript=LOC_Os11g34810.2 locus=LOC_Os11g34810 ID=LOC_Os11g34810.2.MSUR7 annot-version=v7.0	Orysa_seq46494		-	Y (0.985 | 1-52)	C	1	V5_BLAST_0.9SELF0.4OUT-REDO4-Cluster_82095	V5_UCLUSTfixed_0.90-Cluster_61062	-	-	-	-
pacid=24155868 transcript=LOC_Os11g09140.1 locus=LOC_Os11g09140 ID=LOC_Os11g09140.1.MSUR7 annot-version=v7.0	Orysa_seq46496	P:GO:0015693; F:GO:0015095; C:GO:0016020	C:GO:0016020;P:GO:0006810;F:GO:0005215	Y (0.779 | 1-48)	C	1	V5_BLAST_0.9SELF0.4OUT-REDO4-Cluster_170150	V5_UCLUSTfixed_0.90-Cluster_102800	-	-	-	-
pacid=24155869 transcript=LOC_Os11g09140.2 locus=LOC_Os11g09140 ID=LOC_Os11g09140.2.MSUR7 annot-version=v7.0	Orysa_seq46497	P:GO:0015693; F:GO:0015095; C:GO:0016020	C:GO:0016020;P:GO:0006810;F:GO:0005215	Y (0.779 | 1-48)	C	1	V5_BLAST_0.9SELF0.4OUT-REDO4-Cluster_170150	V5_UCLUSTfixed_0.90-Cluster_102800	-	-	-	-
pacid=24156012 transcript=LOC_Os11g14290.1 locus=LOC_Os11g14290 ID=LOC_Os11g14290.1.MSUR7 annot-version=v7.0	Orysa_seq46587		-	Y (0.998 | 1-29)	C	1	V5_BLAST_0.9SELF0.4OUT-REDO4-Cluster_82098	V5_UCLUSTfixed_0.90-Cluster_61064	-	-	-	-
pacid=24156050 transcript=LOC_Os11g41080.1 locus=LOC_Os11g41080 ID=LOC_Os11g41080.1.MSUR7 annot-version=v7.0	Orysa_seq46612		-	Y (0.982 | 1-71)	C	1	V5_BLAST_0.9SELF0.4OUT-REDO4-Cluster_82100	V5_UCLUSTfixed_0.90-Cluster_27856	-	-	-	-
pacid=24156116 transcript=LOC_Os11g23790.1 locus=LOC_Os11g23790 ID=LOC_Os11g23790.1.MSUR7 annot-version=v7.0	Orysa_seq46660		-	Y (1.0 | 1-41)	C	1	V5_BLAST_0.9SELF0.4OUT-REDO4-Cluster_164490	V5_UCLUSTfixed_0.90-Cluster_97969	-	-	-	-
pacid=24156117 transcript=LOC_Os11g23790.2 locus=LOC_Os11g23790 ID=LOC_Os11g23790.2.MSUR7 annot-version=v7.0	Orysa_seq46661		-	Y (1.0 | 1-41)	C	1	V5_BLAST_0.9SELF0.4OUT-REDO4-Cluster_164490	V5_UCLUSTfixed_0.90-Cluster_97969	-	-	-	-
pacid=24156118 transcript=LOC_Os11g23790.3 locus=LOC_Os11g23790 ID=LOC_Os11g23790.3.MSUR7 annot-version=v7.0	Orysa_seq46662		-	Y (1.0 | 1-41)	C	1	V5_BLAST_0.9SELF0.4OUT-REDO4-Cluster_164490	V5_UCLUSTfixed_0.90-Cluster_97969	-	-	-	-
pacid=24156133 transcript=LOC_Os11g02180.1 locus=LOC_Os11g02180 ID=LOC_Os11g02180.1.MSUR7 annot-version=v7.0	Orysa_seq46672	F:GO:0008138; F:GO:0016791; P:GO:0006470; P:GO:0016311	P:GO:0006464;F:GO:0016787	Y (0.998 | 1-51)	C	1	V5_BLAST_0.9SELF0.4OUT-REDO4-Cluster_166937	V5_UCLUSTfixed_0.90-Cluster_96165	-	-	-	-
pacid=24156148 transcript=LOC_Os11g19340.1 locus=LOC_Os11g19340 ID=LOC_Os11g19340.1.MSUR7 annot-version=v7.0	Orysa_seq46685	F:GO:0004806; P:GO:0006629	P:GO:0006629;F:GO:0016787	Y (0.947 | 1-72)	C	1	V5_BLAST_0.9SELF0.4OUT-REDO4-Cluster_163865	V5_UCLUSTfixed_0.90-Cluster_97334	-	-	-	-
pacid=24156177 transcript=LOC_Os11g34680.1 locus=LOC_Os11g34680 ID=LOC_Os11g34680.1.MSUR7 annot-version=v7.0	Orysa_seq46703	F:GO:0000166; F:GO:0003676	F:GO:0000166;F:GO:0003676	Y (0.949 | 1-92)	C	1	V5_BLAST_0.9SELF0.4OUT-REDO4-Cluster_169121	V5_UCLUSTfixed_0.90-Cluster_101931	-	-	-	-
pacid=24156372 transcript=LOC_Os11g01220.1 locus=LOC_Os11g01220 ID=LOC_Os11g01220.1.MSUR7 annot-version=v7.0	Orysa_seq46830		-	Y (0.994 | 1-22)	C	1	V5_BLAST_0.9SELF0.4OUT-REDO4-Cluster_82104	V5_UCLUSTfixed_0.90-Cluster_82420	-	-	-	-
pacid=24156501 transcript=LOC_Os11g37130.1 locus=LOC_Os11g37130 ID=LOC_Os11g37130.1.MSUR7 annot-version=v7.0	Orysa_seq46921	F:GO:0008565; P:GO:0015031; C:GO:0005886; P:GO:0009306; C:GO:0016021; C:GO:0016020	P:GO:0044763;P:GO:0006810;P:GO:0044765;F:GO:0005215;C:GO:0005886;P:GO:0009987	Y (1.0 | 1-41)	C	1	V5_BLAST_0.9SELF0.4OUT-REDO4-Cluster_163092	V5_UCLUSTfixed_0.90-Cluster_96519	-	-	-	-
pacid=24156523 transcript=LOC_Os11g38410.1 locus=LOC_Os11g38410 ID=LOC_Os11g38410.1.MSUR7 annot-version=v7.0	Orysa_seq46932		-	Y (0.846 | 1-74)	C	1	V5_BLAST_0.9SELF0.4OUT-REDO4-Cluster_82108	V5_UCLUSTfixed_0.90-Cluster_27863	-	-	-	-
pacid=24156607 transcript=LOC_Os11g19160.1 locus=LOC_Os11g19160 ID=LOC_Os11g19160.1.MSUR7 annot-version=v7.0	Orysa_seq46982	P:GO:0005975; F:GO:0004553	P:GO:0005975;F:GO:0016787	Y (0.997 | 1-36)	C	1	V5_BLAST_0.9SELF0.4OUT-REDO4-Cluster_82109	V5_UCLUSTfixed_0.90-Cluster_103396	-	-	-	-
pacid=24156636 transcript=LOC_Os11g44700.1 locus=LOC_Os11g44700 ID=LOC_Os11g44700.1.MSUR7 annot-version=v7.0	Orysa_seq47005		-	Y (0.885 | 1-50)	C	1	V5_BLAST_0.9SELF0.4OUT-REDO4-Cluster_82110	V5_UCLUSTfixed_0.90-Cluster_61684	-	-	-	-
pacid=24156663 transcript=LOC_Os11g34000.1 locus=LOC_Os11g34000 ID=LOC_Os11g34000.1.MSUR7 annot-version=v7.0	Orysa_seq47023		-	Y (0.973 | 1-37)	C	1	V5_BLAST_0.9SELF0.4OUT-REDO4-Cluster_82111	V5_UCLUSTfixed_0.90-Cluster_27864	-	-	-	-
pacid=24156670 transcript=LOC_Os11g29430.1 locus=LOC_Os11g29430 ID=LOC_Os11g29430.1.MSUR7 annot-version=v7.0	Orysa_seq47027		-	Y (0.969 | 1-23)	C	1	V5_BLAST_0.9SELF0.4OUT-REDO4-Cluster_82112	V5_UCLUSTfixed_0.90-Cluster_27865	-	-	-	-
pacid=24156682 transcript=LOC_Os11g14950.1 locus=LOC_Os11g14950 ID=LOC_Os11g14950.1.MSUR7 annot-version=v7.0	Orysa_seq47035	P:GO:0008152; P:GO:0009082; F:GO:0003984; F:GO:0016597	P:GO:0009058;P:GO:0044763;P:GO:0044711;F:GO:0016740;F:GO:0005488;P:GO:0009987	Y (0.995 | 1-45)	C	1	V5_BLAST_0.9SELF0.4OUT-REDO4-Cluster_163890	V5_UCLUSTfixed_0.90-Cluster_97361	-	-	-	-
pacid=24156709 transcript=LOC_Os11g14240.1 locus=LOC_Os11g14240 ID=LOC_Os11g14240.1.MSUR7 annot-version=v7.0	Orysa_seq47053		-	Y (0.847 | 1-22)	C	1	V5_BLAST_0.9SELF0.4OUT-REDO4-Cluster_150733	V5_UCLUSTfixed_0.90-Cluster_85887	-	-	-	-
pacid=24156725 transcript=LOC_Os11g34690.1 locus=LOC_Os11g34690 ID=LOC_Os11g34690.1.MSUR7 annot-version=v7.0	Orysa_seq47065	P:GO:0006511	P:GO:0019538;P:GO:0009056;P:GO:0009987	Y (0.938 | 1-23)	C	1	V5_BLAST_0.9SELF0.4OUT-REDO4-Cluster_82116	V5_UCLUSTfixed_0.90-Cluster_61069	-	-	-	-
pacid=24156731 transcript=LOC_Os11g04940.1 locus=LOC_Os11g04940 ID=LOC_Os11g04940.1.MSUR7 annot-version=v7.0	Orysa_seq47069	P:GO:0006629; F:GO:0004806	P:GO:0006629;F:GO:0016787	Y (0.997 | 1-52)	C	1	V5_BLAST_0.9SELF0.4OUT-REDO4-Cluster_165246	V5_UCLUSTfixed_0.90-Cluster_85029	-	-	-	-
pacid=24156736 transcript=LOC_Os11g04500.1 locus=LOC_Os11g04500 ID=LOC_Os11g04500.1.MSUR7 annot-version=v7.0	Orysa_seq47071	P:GO:0017004; P:GO:0055114; C:GO:0016020	P:GO:0008152;C:GO:0016020;P:GO:0016043;P:GO:0044710	Y (1.0 | 1-81)	C	1	V5_BLAST_0.9SELF0.4OUT-REDO4-Cluster_168899	V5_UCLUSTfixed_0.90-Cluster_101746	-	-	-	-
pacid=24156738 transcript=LOC_Os11g26160.1 locus=LOC_Os11g26160 ID=LOC_Os11g26160.1.MSUR7 annot-version=v7.0	Orysa_seq47072	P:GO:0006352; F:GO:0003677; P:GO:0006355; F:GO:0003700; F:GO:0016987	F:GO:0003677;F:GO:0003700;P:GO:0009058;P:GO:0006139	Y (0.947 | 1-53)	C	1	V5_BLAST_0.9SELF0.4OUT-REDO4-Cluster_167856	V5_UCLUSTfixed_0.90-Cluster_91458	-	-	-	-
pacid=24156747 transcript=LOC_Os11g08990.1 locus=LOC_Os11g08990 ID=LOC_Os11g08990.1.MSUR7 annot-version=v7.0	Orysa_seq47077		-	Y (0.926 | 1-34)	C	1	V5_BLAST_0.9SELF0.4OUT-REDO4-Cluster_165210	V5_UCLUSTfixed_0.90-Cluster_61070	-	-	-	-
pacid=24156748 transcript=LOC_Os11g02165.1 locus=LOC_Os11g02165 ID=LOC_Os11g02165.1.MSUR7 annot-version=v7.0	Orysa_seq47078		-	Y (0.98 | 1-43)	C	1	V5_BLAST_0.9SELF0.4OUT-REDO4-Cluster_151517	V5_UCLUSTfixed_0.90-Cluster_85085	-	-	-	-
pacid=24156812 transcript=LOC_Os11g04670.1 locus=LOC_Os11g04670 ID=LOC_Os11g04670.1.MSUR7 annot-version=v7.0	Orysa_seq47127	F:GO:0003852; P:GO:0009098; F:GO:0046912; F:GO:0003824; P:GO:0019752	P:GO:0009058;P:GO:0044763;F:GO:0016740;P:GO:0044711;P:GO:0009987	Y (0.994 | 1-35)	C	1	V5_BLAST_0.9SELF0.4OUT-REDO4-Cluster_163867	V5_UCLUSTfixed_0.90-Cluster_97337	-	-	-	-
pacid=24156813 transcript=LOC_Os11g04670.2 locus=LOC_Os11g04670 ID=LOC_Os11g04670.2.MSUR7 annot-version=v7.0	Orysa_seq47128	P:GO:0019752; F:GO:0003824; P:GO:0009098; F:GO:0003852; F:GO:0046912	P:GO:0044763;P:GO:0009058;P:GO:0044711;F:GO:0016740;P:GO:0009987	Y (0.994 | 1-35)	C	1	V5_BLAST_0.9SELF0.4OUT-REDO4-Cluster_141493	V5_UCLUSTfixed_0.90-Cluster_97337	-	-	-	-
pacid=24156840 transcript=LOC_Os11g08100.1 locus=LOC_Os11g08100 ID=LOC_Os11g08100.1.MSUR7 annot-version=v7.0	Orysa_seq47146	F:GO:0004190; P:GO:0006508	P:GO:0019538;F:GO:0016787	Y (0.996 | 1-29)	C	1	V5_BLAST_0.9SELF0.4OUT-REDO4-Cluster_170147	V5_UCLUSTfixed_0.90-Cluster_102797	UniqueCluster_2411	-	-	X
pacid=24156849 transcript=LOC_Os11g29700.1 locus=LOC_Os11g29700 ID=LOC_Os11g29700.1.MSUR7 annot-version=v7.0	Orysa_seq47151		-	Y (0.987 | 1-28)	C	1	V5_BLAST_0.9SELF0.4OUT-REDO4-Cluster_82117	V5_UCLUSTfixed_0.90-Cluster_91341	-	-	UniqueCluster_2642	X
pacid=24156850 transcript=LOC_Os11g29700.2 locus=LOC_Os11g29700 ID=LOC_Os11g29700.2.MSUR7 annot-version=v7.0	Orysa_seq47152		-	Y (0.987 | 1-28)	C	1	V5_BLAST_0.9SELF0.4OUT-REDO4-Cluster_156260	V5_UCLUSTfixed_0.90-Cluster_91341	-	-	UniqueCluster_2642	X
pacid=24156851 transcript=LOC_Os11g29700.3 locus=LOC_Os11g29700 ID=LOC_Os11g29700.3.MSUR7 annot-version=v7.0	Orysa_seq47153		-	Y (0.987 | 1-28)	C	1	V5_BLAST_0.9SELF0.4OUT-REDO4-Cluster_82118	V5_UCLUSTfixed_0.90-Cluster_27868	-	-	-	-
pacid=24156859 transcript=LOC_Os11g43790.1 locus=LOC_Os11g43790 ID=LOC_Os11g43790.1.MSUR7 annot-version=v7.0	Orysa_seq47160		-	Y (0.818 | 1-62)	C	1	V5_BLAST_0.9SELF0.4OUT-REDO4-Cluster_82119	V5_UCLUSTfixed_0.90-Cluster_27869	-	-	-	-
pacid=24156937 transcript=LOC_Os11g05260.1 locus=LOC_Os11g05260 ID=LOC_Os11g05260.1.MSUR7 annot-version=v7.0	Orysa_seq47213	F:GO:0003824; P:GO:0008152	F:GO:0003824;P:GO:0008152	Y (0.984 | 1-34)	C	1	V5_BLAST_0.9SELF0.4OUT-REDO4-Cluster_168627	V5_UCLUSTfixed_0.90-Cluster_97481	-	-	-	-
pacid=24156940 transcript=LOC_Os11g03660.1 locus=LOC_Os11g03660 ID=LOC_Os11g03660.1.MSUR7 annot-version=v7.0	Orysa_seq47216		-	Y (0.996 | 1-62)	C	1	V5_BLAST_0.9SELF0.4OUT-REDO4-Cluster_150116	V5_UCLUSTfixed_0.90-Cluster_61071	-	-	-	-
pacid=24156966 transcript=LOC_Os11g36580.1 locus=LOC_Os11g36580 ID=LOC_Os11g36580.1.MSUR7 annot-version=v7.0	Orysa_seq47236		-	Y (0.901 | 1-37)	C	1	V5_BLAST_0.9SELF0.4OUT-REDO4-Cluster_82122	V5_UCLUSTfixed_0.90-Cluster_27871	-	-	-	-
pacid=24157067 transcript=LOC_Os11g39020.1 locus=LOC_Os11g39020 ID=LOC_Os11g39020.1.MSUR7 annot-version=v7.0	Orysa_seq47305	F:GO:0005524; F:GO:0000166; F:GO:0017111; F:GO:0016887	F:GO:0000166;F:GO:0016787	Y (0.997 | 1-41)	C	1	V5_BLAST_0.9SELF0.4OUT-REDO4-Cluster_164128	V5_UCLUSTfixed_0.90-Cluster_97619	-	-	-	-
pacid=24157081 transcript=LOC_Os11g41500.1 locus=LOC_Os11g41500 ID=LOC_Os11g41500.1.MSUR7 annot-version=v7.0	Orysa_seq47317		-	Y (1.0 | 1-32)	C	1	V5_BLAST_0.9SELF0.4OUT-REDO4-Cluster_165291	V5_UCLUSTfixed_0.90-Cluster_87084	-	-	UniqueCluster_2698	X
pacid=24157096 transcript=LOC_Os11g26890.1 locus=LOC_Os11g26890 ID=LOC_Os11g26890.1.MSUR7 annot-version=v7.0	Orysa_seq47326		-	Y (0.968 | 1-30)	C	1	V5_BLAST_0.9SELF0.4OUT-REDO4-Cluster_170836	V5_UCLUSTfixed_0.90-Cluster_76864	-	-	-	-
pacid=24157181 transcript=LOC_Os11g14810.1 locus=LOC_Os11g14810 ID=LOC_Os11g14810.1.MSUR7 annot-version=v7.0	Orysa_seq47381		-	Y (0.74 | 1-92)	C	1	V5_BLAST_0.9SELF0.4OUT-REDO4-Cluster_82127	V5_UCLUSTfixed_0.90-Cluster_81991	-	-	-	-
pacid=24157206 transcript=LOC_Os11g41530.1 locus=LOC_Os11g41530 ID=LOC_Os11g41530.1.MSUR7 annot-version=v7.0	Orysa_seq47398		-	Y (0.904 | 1-22)	C	1	V5_BLAST_0.9SELF0.4OUT-REDO4-Cluster_82129	V5_UCLUSTfixed_0.90-Cluster_27872	-	-	-	-
pacid=24157207 transcript=LOC_Os11g09820.1 locus=LOC_Os11g09820 ID=LOC_Os11g09820.1.MSUR7 annot-version=v7.0	Orysa_seq47399		-	Y (0.999 | 1-41)	C	1	V5_BLAST_0.9SELF0.4OUT-REDO4-Cluster_135131	V5_UCLUSTfixed_0.90-Cluster_61589	-	-	-	-
pacid=24157222 transcript=LOC_Os11g01330.1 locus=LOC_Os11g01330 ID=LOC_Os11g01330.1.MSUR7 annot-version=v7.0	Orysa_seq47411		-	Y (0.999 | 1-31)	C	1	V5_BLAST_0.9SELF0.4OUT-REDO4-Cluster_150170	V5_UCLUSTfixed_0.90-Cluster_85129	-	-	-	-
pacid=24157228 transcript=LOC_Os11g36980.1 locus=LOC_Os11g36980 ID=LOC_Os11g36980.1.MSUR7 annot-version=v7.0	Orysa_seq47414		-	Y (0.952 | 1-42)	C	1	V5_BLAST_0.9SELF0.4OUT-REDO4-Cluster_82131	V5_UCLUSTfixed_0.90-Cluster_61075	-	-	-	-
pacid=24157360 transcript=LOC_Os11g38190.1 locus=LOC_Os11g38190 ID=LOC_Os11g38190.1.MSUR7 annot-version=v7.0	Orysa_seq47509		-	Y (0.954 | 1-48)	C	1	V5_BLAST_0.9SELF0.4OUT-REDO4-Cluster_82134	V5_UCLUSTfixed_0.90-Cluster_61078	-	-	-	-
pacid=24157362 transcript=LOC_Os11g05280.1 locus=LOC_Os11g05280 ID=LOC_Os11g05280.1.MSUR7 annot-version=v7.0	Orysa_seq47511		-	Y (0.927 | 1-81)	C	1	V5_BLAST_0.9SELF0.4OUT-REDO4-Cluster_150032	V5_UCLUSTfixed_0.90-Cluster_85089	-	-	-	-
pacid=24157370 transcript=LOC_Os11g13940.1 locus=LOC_Os11g13940 ID=LOC_Os11g13940.1.MSUR7 annot-version=v7.0	Orysa_seq47515	F:GO:0043531; P:GO:0006952	F:GO:0000166;P:GO:0006950	Y (0.999 | 1-51)	C	1	V5_BLAST_0.9SELF0.4OUT-REDO4-Cluster_153130	V5_UCLUSTfixed_0.90-Cluster_75766	-	-	UniqueCluster_3284	X
pacid=24157381 transcript=LOC_Os11g41360.1 locus=LOC_Os11g41360 ID=LOC_Os11g41360.1.MSUR7 annot-version=v7.0	Orysa_seq47521	F:GO:0005515	F:GO:0005515	Y (0.978 | 1-52)	C	1	V5_BLAST_0.9SELF0.4OUT-REDO4-Cluster_82135	V5_UCLUSTfixed_0.90-Cluster_61079	-	-	-	-
pacid=24157395 transcript=LOC_Os11g43404.1 locus=LOC_Os11g43404 ID=LOC_Os11g43404.1.MSUR7 annot-version=v7.0	Orysa_seq47532		-	Y (0.88 | 1-42)	C	1	V5_BLAST_0.9SELF0.4OUT-REDO4-Cluster_82136	V5_UCLUSTfixed_0.90-Cluster_61080	-	-	-	-
pacid=24157396 transcript=LOC_Os11g43404.2 locus=LOC_Os11g43404 ID=LOC_Os11g43404.2.MSUR7 annot-version=v7.0	Orysa_seq47533		-	Y (0.88 | 1-42)	C	1	V5_BLAST_0.9SELF0.4OUT-REDO4-Cluster_82136	V5_UCLUSTfixed_0.90-Cluster_61080	-	-	-	-
pacid=24157397 transcript=LOC_Os11g43404.3 locus=LOC_Os11g43404 ID=LOC_Os11g43404.3.MSUR7 annot-version=v7.0	Orysa_seq47534		-	Y (0.88 | 1-42)	C	1	V5_BLAST_0.9SELF0.4OUT-REDO4-Cluster_82136	V5_UCLUSTfixed_0.90-Cluster_61080	-	-	-	-
pacid=24157398 transcript=LOC_Os11g43404.4 locus=LOC_Os11g43404 ID=LOC_Os11g43404.4.MSUR7 annot-version=v7.0	Orysa_seq47535		-	Y (0.88 | 1-42)	C	1	V5_BLAST_0.9SELF0.4OUT-REDO4-Cluster_82136	V5_UCLUSTfixed_0.90-Cluster_61080	-	-	-	-
pacid=24157399 transcript=LOC_Os11g43404.5 locus=LOC_Os11g43404 ID=LOC_Os11g43404.5.MSUR7 annot-version=v7.0	Orysa_seq47536		-	Y (0.88 | 1-42)	C	1	V5_BLAST_0.9SELF0.4OUT-REDO4-Cluster_82136	V5_UCLUSTfixed_0.90-Cluster_61080	-	-	-	-
pacid=24157400 transcript=LOC_Os11g43404.6 locus=LOC_Os11g43404 ID=LOC_Os11g43404.6.MSUR7 annot-version=v7.0	Orysa_seq47537		-	Y (0.88 | 1-42)	C	1	V5_BLAST_0.9SELF0.4OUT-REDO4-Cluster_82136	V5_UCLUSTfixed_0.90-Cluster_61080	-	-	-	-
pacid=24157435 transcript=LOC_Os11g29970.1 locus=LOC_Os11g29970 ID=LOC_Os11g29970.1.MSUR7 annot-version=v7.0	Orysa_seq47563	P:GO:0006952; F:GO:0043531	F:GO:0000166;P:GO:0006950	Y (0.986 | 1-40)	C	1	V5_BLAST_0.9SELF0.4OUT-REDO4-Cluster_146749	V5_UCLUSTfixed_0.90-Cluster_69277	-	-	-	-
pacid=24157463 transcript=LOC_Os11g14780.1 locus=LOC_Os11g14780 ID=LOC_Os11g14780.1.MSUR7 annot-version=v7.0	Orysa_seq47580		-	Y (0.962 | 1-41)	C	1	V5_BLAST_0.9SELF0.4OUT-REDO4-Cluster_82138	V5_UCLUSTfixed_0.90-Cluster_61081	-	-	-	-
pacid=24157466 transcript=LOC_Os11g05552.1 locus=LOC_Os11g05552 ID=LOC_Os11g05552.1.MSUR7 annot-version=v7.0	Orysa_seq47582	P:GO:0006614; F:GO:0005525; F:GO:0003924	F:GO:0000166;P:GO:0006810;F:GO:0016787	Y (0.998 | 1-35)	C	1	V5_BLAST_0.9SELF0.4OUT-REDO4-Cluster_82139	V5_UCLUSTfixed_0.90-Cluster_27874	-	-	-	-
pacid=24157488 transcript=LOC_Os11g32750.1 locus=LOC_Os11g32750 ID=LOC_Os11g32750.1.MSUR7 annot-version=v7.0	Orysa_seq47594	F:GO:0016787	F:GO:0016787	Y (0.831 | 1-52)	C	1	V5_BLAST_0.9SELF0.4OUT-REDO4-Cluster_165150	V5_UCLUSTfixed_0.90-Cluster_103216	-	-	-	-
pacid=24157511 transcript=LOC_Os11g38260.1 locus=LOC_Os11g38260 ID=LOC_Os11g38260.1.MSUR7 annot-version=v7.0	Orysa_seq47606	C:GO:0009507; F:GO:0005198	F:GO:0005198;C:GO:0009536	Y (0.999 | 1-30)	C	1	V5_BLAST_0.9SELF0.4OUT-REDO4-Cluster_163831	V5_UCLUSTfixed_0.90-Cluster_97305	-	-	-	-
pacid=24157563 transcript=LOC_Os11g32890.1 locus=LOC_Os11g32890 ID=LOC_Os11g32890.1.MSUR7 annot-version=v7.0	Orysa_seq47644		-	Y (0.984 | 1-38)	C	1	V5_BLAST_0.9SELF0.4OUT-REDO4-Cluster_157037	V5_UCLUSTfixed_0.90-Cluster_86827	-	-	UniqueCluster_1341	X
pacid=24157573 transcript=LOC_Os11g03670.1 locus=LOC_Os11g03670 ID=LOC_Os11g03670.1.MSUR7 annot-version=v7.0	Orysa_seq47653	C:GO:0016021	C:GO:0016020	Y (0.998 | 1-33)	C	1	V5_BLAST_0.9SELF0.4OUT-REDO4-Cluster_166638	V5_UCLUSTfixed_0.90-Cluster_99920	-	-	-	-
pacid=24157617 transcript=LOC_Os11g34870.1 locus=LOC_Os11g34870 ID=LOC_Os11g34870.1.MSUR7 annot-version=v7.0	Orysa_seq47687		-	Y (1.0 | 1-41)	C	1	V5_BLAST_0.9SELF0.4OUT-REDO4-Cluster_164521	V5_UCLUSTfixed_0.90-Cluster_97064	-	-	-	-
pacid=24157642 transcript=LOC_Os11g11000.1 locus=LOC_Os11g11000 ID=LOC_Os11g11000.1.MSUR7 annot-version=v7.0	Orysa_seq47703	F:GO:0005524; P:GO:0006468; F:GO:0004672	F:GO:0000166;P:GO:0006464;F:GO:0016301	Y (0.985 | 1-71)	C	1	V5_BLAST_0.9SELF0.4OUT-REDO4-Cluster_166096	V5_UCLUSTfixed_0.90-Cluster_97104	-	-	-	-
pacid=24157643 transcript=LOC_Os11g11000.2 locus=LOC_Os11g11000 ID=LOC_Os11g11000.2.MSUR7 annot-version=v7.0	Orysa_seq47704	F:GO:0005524; P:GO:0006468; F:GO:0004672	F:GO:0000166;P:GO:0006464;F:GO:0016301	Y (0.985 | 1-71)	C	1	V5_BLAST_0.9SELF0.4OUT-REDO4-Cluster_166096	V5_UCLUSTfixed_0.90-Cluster_97104	-	-	-	-
pacid=24157739 transcript=LOC_Os11g37990.1 locus=LOC_Os11g37990 ID=LOC_Os11g37990.1.MSUR7 annot-version=v7.0	Orysa_seq47775	F:GO:0003723	F:GO:0003723	Y (0.979 | 1-72)	C	1	V5_BLAST_0.9SELF0.4OUT-REDO4-Cluster_166245	V5_UCLUSTfixed_0.90-Cluster_102561	-	-	-	-
pacid=24157780 transcript=LOC_Os11g39200.1 locus=LOC_Os11g39200 ID=LOC_Os11g39200.1.MSUR7 annot-version=v7.0	Orysa_seq47801	F:GO:0046983	F:GO:0005515	Y (0.669 | 1-81)	C	1	V5_BLAST_0.9SELF0.4OUT-REDO4-Cluster_152763	V5_UCLUSTfixed_0.90-Cluster_79272	-	UniqueCluster_2329	-	X
pacid=24157793 transcript=LOC_Os11g47980.1 locus=LOC_Os11g47980 ID=LOC_Os11g47980.1.MSUR7 annot-version=v7.0	Orysa_seq47809		-	Y (0.996 | 1-43)	C	1	V5_BLAST_0.9SELF0.4OUT-REDO4-Cluster_170597	V5_UCLUSTfixed_0.90-Cluster_97729	-	-	-	-
pacid=24157838 transcript=LOC_Os11g36450.1 locus=LOC_Os11g36450 ID=LOC_Os11g36450.1.MSUR7 annot-version=v7.0	Orysa_seq47840	F:GO:0005515	F:GO:0005515	Y (1.0 | 1-21)	C	1	V5_BLAST_0.9SELF0.4OUT-REDO4-Cluster_166608	V5_UCLUSTfixed_0.90-Cluster_99893	-	-	-	-
pacid=24157857 transcript=LOC_Os11g29850.1 locus=LOC_Os11g29850 ID=LOC_Os11g29850.1.MSUR7 annot-version=v7.0	Orysa_seq47854	F:GO:0017111; F:GO:0000166; F:GO:0005524; F:GO:0016887	F:GO:0000166;F:GO:0016787	Y (0.998 | 1-41)	C	1	V5_BLAST_0.9SELF0.4OUT-REDO4-Cluster_168093	V5_UCLUSTfixed_0.90-Cluster_101101	-	-	-	-
pacid=24157858 transcript=LOC_Os11g29850.2 locus=LOC_Os11g29850 ID=LOC_Os11g29850.2.MSUR7 annot-version=v7.0	Orysa_seq47855	F:GO:0000166; F:GO:0005524; F:GO:0017111; F:GO:0016887	F:GO:0000166;F:GO:0016787	Y (0.998 | 1-41)	C	1	V5_BLAST_0.9SELF0.4OUT-REDO4-Cluster_168093	V5_UCLUSTfixed_0.90-Cluster_101101	-	-	-	-
pacid=24157893 transcript=LOC_Os11g01890.1 locus=LOC_Os11g01890 ID=LOC_Os11g01890.1.MSUR7 annot-version=v7.0	Orysa_seq47878		-	Y (0.992 | 1-50)	C	1	V5_BLAST_0.9SELF0.4OUT-REDO4-Cluster_163222	V5_UCLUSTfixed_0.90-Cluster_96649	-	-	-	-
pacid=24157894 transcript=LOC_Os11g01890.2 locus=LOC_Os11g01890 ID=LOC_Os11g01890.2.MSUR7 annot-version=v7.0	Orysa_seq47879		-	Y (0.992 | 1-50)	C	1	V5_BLAST_0.9SELF0.4OUT-REDO4-Cluster_163222	V5_UCLUSTfixed_0.90-Cluster_96649	-	-	-	-
pacid=24157913 transcript=LOC_Os11g43934.2 locus=LOC_Os11g43934 ID=LOC_Os11g43934.2.MSUR7 annot-version=v7.0	Orysa_seq47891	F:GO:0005515	F:GO:0005515	Y (0.998 | 1-29)	C	1	V5_BLAST_0.9SELF0.4OUT-REDO4-Cluster_165691	V5_UCLUSTfixed_0.90-Cluster_99061	-	-	-	-
pacid=24158017 transcript=LOC_Os11g42350.1 locus=LOC_Os11g42350 ID=LOC_Os11g42350.1.MSUR7 annot-version=v7.0	Orysa_seq47962	F:GO:0004363; P:GO:0006750; F:GO:0005524; F:GO:0016874	F:GO:0000166;F:GO:0003824;P:GO:0009058;P:GO:0009987	Y (0.788 | 1-42)	C	1	V5_BLAST_0.9SELF0.4OUT-REDO4-Cluster_162859	V5_UCLUSTfixed_0.90-Cluster_96281	-	-	-	-
pacid=24158018 transcript=LOC_Os11g42350.2 locus=LOC_Os11g42350 ID=LOC_Os11g42350.2.MSUR7 annot-version=v7.0	Orysa_seq47963	P:GO:0006750; F:GO:0004363; F:GO:0016874; F:GO:0005524	F:GO:0000166;F:GO:0003824;P:GO:0009058;P:GO:0009987	Y (0.788 | 1-42)	C	1	V5_BLAST_0.9SELF0.4OUT-REDO4-Cluster_82147	V5_UCLUSTfixed_0.90-Cluster_96281	-	-	-	-
pacid=24158019 transcript=LOC_Os11g42350.3 locus=LOC_Os11g42350 ID=LOC_Os11g42350.3.MSUR7 annot-version=v7.0	Orysa_seq47964	F:GO:0005524; F:GO:0016874; P:GO:0006750; F:GO:0004363	F:GO:0000166;F:GO:0003824;P:GO:0009058;P:GO:0009987	Y (0.788 | 1-42)	C	1	V5_BLAST_0.9SELF0.4OUT-REDO4-Cluster_162859	V5_UCLUSTfixed_0.90-Cluster_96281	-	-	-	-
pacid=24158028 transcript=LOC_Os11g07480.1 locus=LOC_Os11g07480 ID=LOC_Os11g07480.1.MSUR7 annot-version=v7.0	Orysa_seq47969	F:GO:0005515	F:GO:0005515	Y (0.992 | 1-31)	C	1	V5_BLAST_0.9SELF0.4OUT-REDO4-Cluster_169601	V5_UCLUSTfixed_0.90-Cluster_97393	-	-	UniqueCluster_1966	X
pacid=24158053 transcript=LOC_Os11g41160.1 locus=LOC_Os11g41160 ID=LOC_Os11g41160.1.MSUR7 annot-version=v7.0	Orysa_seq47987	P:GO:0006564; F:GO:0016791; F:GO:0004647; P:GO:0008152	P:GO:0009058;P:GO:0044763;P:GO:0044711;P:GO:0009987;F:GO:0016787	Y (0.998 | 1-51)	C	1	V5_BLAST_0.9SELF0.4OUT-REDO4-Cluster_82150	V5_UCLUSTfixed_0.90-Cluster_98881	-	-	-	-
pacid=24158054 transcript=LOC_Os11g41160.2 locus=LOC_Os11g41160 ID=LOC_Os11g41160.2.MSUR7 annot-version=v7.0	Orysa_seq47988	P:GO:0006564; F:GO:0016791; F:GO:0004647; P:GO:0008152	P:GO:0009058;P:GO:0044763;P:GO:0044711;P:GO:0009987;F:GO:0016787	Y (0.998 | 1-51)	C	1	V5_BLAST_0.9SELF0.4OUT-REDO4-Cluster_165501	V5_UCLUSTfixed_0.90-Cluster_98881	-	-	-	-
pacid=24158055 transcript=LOC_Os11g41160.3 locus=LOC_Os11g41160 ID=LOC_Os11g41160.3.MSUR7 annot-version=v7.0	Orysa_seq47989	P:GO:0006564; F:GO:0016791; F:GO:0004647; P:GO:0008152	P:GO:0009058;P:GO:0044763;P:GO:0044711;P:GO:0009987;F:GO:0016787	Y (0.998 | 1-51)	C	1	V5_BLAST_0.9SELF0.4OUT-REDO4-Cluster_165501	V5_UCLUSTfixed_0.90-Cluster_98881	-	-	-	-
pacid=24158076 transcript=LOC_Os11g01610.1 locus=LOC_Os11g01610 ID=LOC_Os11g01610.1.MSUR7 annot-version=v7.0	Orysa_seq48007		-	Y (0.987 | 1-62)	C	1	V5_BLAST_0.9SELF0.4OUT-REDO4-Cluster_164342	V5_UCLUSTfixed_0.90-Cluster_96161	-	-	-	-
pacid=24158218 transcript=LOC_Os11g03110.1 locus=LOC_Os11g03110 ID=LOC_Os11g03110.1.MSUR7 annot-version=v7.0	Orysa_seq48092		-	Y (0.878 | 1-38)	C	1	V5_BLAST_0.9SELF0.4OUT-REDO4-Cluster_160537	V5_UCLUSTfixed_0.90-Cluster_94572	-	-	-	-
pacid=24158230 transcript=LOC_Os11g11410.3 locus=LOC_Os11g11410 ID=LOC_Os11g11410.3.MSUR7 annot-version=v7.0	Orysa_seq48102	C:GO:0005634; F:GO:0046983; P:GO:0006355	C:GO:0005634;F:GO:0005515;P:GO:0009058;P:GO:0006139	Y (0.994 | 1-28)	C	1	V5_BLAST_0.9SELF0.4OUT-REDO4-Cluster_82153	V5_UCLUSTfixed_0.90-Cluster_84956	-	UniqueCluster_542	-	X
pacid=24158240 transcript=LOC_Os11g34130.1 locus=LOC_Os11g34130 ID=LOC_Os11g34130.1.MSUR7 annot-version=v7.0	Orysa_seq48108		-	Y (0.996 | 1-47)	C	1	V5_BLAST_0.9SELF0.4OUT-REDO4-Cluster_165401	V5_UCLUSTfixed_0.90-Cluster_84955	-	-	-	-
pacid=24158247 transcript=LOC_Os11g04560.1 locus=LOC_Os11g04560 ID=LOC_Os11g04560.1.MSUR7 annot-version=v7.0	Orysa_seq48114	F:GO:0005509	F:GO:0005488	Y (0.923 | 1-36)	C	1	V5_BLAST_0.9SELF0.4OUT-REDO4-Cluster_165262	V5_UCLUSTfixed_0.90-Cluster_64743	-	-	-	-
pacid=24158259 transcript=LOC_Os11g05556.1 locus=LOC_Os11g05556 ID=LOC_Os11g05556.1.MSUR7 annot-version=v7.0	Orysa_seq48125	F:GO:0008312; F:GO:0005525; F:GO:0003924; P:GO:0006614; F:GO:0017111; F:GO:0000166; C:GO:0048500	F:GO:0000166;F:GO:0003723;C:GO:0005737;P:GO:0006810;F:GO:0016787	Y (0.989 | 1-53)	C	1	V5_BLAST_0.9SELF0.4OUT-REDO4-Cluster_170734	V5_UCLUSTfixed_0.90-Cluster_97750	-	-	-	-
pacid=24158286 transcript=LOC_Os11g04570.1 locus=LOC_Os11g04570 ID=LOC_Os11g04570.1.MSUR7 annot-version=v7.0	Orysa_seq48146		-	Y (0.954 | 1-68)	C	1	V5_BLAST_0.9SELF0.4OUT-REDO4-Cluster_82154	V5_UCLUSTfixed_0.90-Cluster_75305	-	UniqueCluster_337	-	X
pacid=24158305 transcript=LOC_Os11g05790.1 locus=LOC_Os11g05790 ID=LOC_Os11g05790.1.MSUR7 annot-version=v7.0	Orysa_seq48158		-	Y (0.98 | 1-42)	C	1	V5_BLAST_0.9SELF0.4OUT-REDO4-Cluster_82155	V5_UCLUSTfixed_0.90-Cluster_27881	-	-	-	-
pacid=24158321 transcript=LOC_Os11g05810.1 locus=LOC_Os11g05810 ID=LOC_Os11g05810.1.MSUR7 annot-version=v7.0	Orysa_seq48166		-	Y (0.977 | 1-27)	C	1	V5_BLAST_0.9SELF0.4OUT-REDO4-Cluster_151566	V5_UCLUSTfixed_0.90-Cluster_86910	-	-	-	-
pacid=24158332 transcript=LOC_Os11g16800.1 locus=LOC_Os11g16800 ID=LOC_Os11g16800.1.MSUR7 annot-version=v7.0	Orysa_seq48171		-	Y (0.945 | 1-44)	C	1	V5_BLAST_0.9SELF0.4OUT-REDO4-Cluster_82156	V5_UCLUSTfixed_0.90-Cluster_27882	-	-	-	-
pacid=24158401 transcript=LOC_Os11g07916.1 locus=LOC_Os11g07916 ID=LOC_Os11g07916.1.MSUR7 annot-version=v7.0	Orysa_seq48221	F:GO:0005506; P:GO:0016226; F:GO:0051536	P:GO:0016043;P:GO:0009058;F:GO:0005488	Y (0.983 | 1-59)	C	1	V5_BLAST_0.9SELF0.4OUT-REDO4-Cluster_168006	V5_UCLUSTfixed_0.90-Cluster_96141	-	-	-	-
pacid=24158404 transcript=LOC_Os11g32500.1 locus=LOC_Os11g32500 ID=LOC_Os11g32500.1.MSUR7 annot-version=v7.0	Orysa_seq48223		-	Y (0.994 | 1-53)	C	1	V5_BLAST_0.9SELF0.4OUT-REDO4-Cluster_157039	V5_UCLUSTfixed_0.90-Cluster_91831	-	-	-	-
pacid=24158423 transcript=LOC_Os11g13420.1 locus=LOC_Os11g13420 ID=LOC_Os11g13420.1.MSUR7 annot-version=v7.0	Orysa_seq48238		-	Y (0.877 | 1-34)	C	1	V5_BLAST_0.9SELF0.4OUT-REDO4-Cluster_164337	V5_UCLUSTfixed_0.90-Cluster_84691	-	-	-	-
pacid=24158424 transcript=LOC_Os11g13420.2 locus=LOC_Os11g13420 ID=LOC_Os11g13420.2.MSUR7 annot-version=v7.0	Orysa_seq48239		-	Y (0.877 | 1-34)	C	1	V5_BLAST_0.9SELF0.4OUT-REDO4-Cluster_164337	V5_UCLUSTfixed_0.90-Cluster_84691	-	-	-	-
pacid=24158460 transcript=LOC_Os11g08980.1 locus=LOC_Os11g08980 ID=LOC_Os11g08980.1.MSUR7 annot-version=v7.0	Orysa_seq48260	P:GO:0006886; F:GO:0005524; P:GO:0006605; P:GO:0017038; C:GO:0016020	F:GO:0000166;C:GO:0016020;P:GO:0006810;P:GO:0044765	Y (0.995 | 1-51)	C	1	V5_BLAST_0.9SELF0.4OUT-REDO4-Cluster_170821	V5_UCLUSTfixed_0.90-Cluster_96651	-	-	-	-
pacid=24158465 transcript=LOC_Os11g01580.1 locus=LOC_Os11g01580 ID=LOC_Os11g01580.1.MSUR7 annot-version=v7.0	Orysa_seq48265	C:GO:0016021; P:GO:0055085	C:GO:0016020;P:GO:0006810	Y (0.719 | 1-40)	C	1	V5_BLAST_0.9SELF0.4OUT-REDO4-Cluster_82157	V5_UCLUSTfixed_0.90-Cluster_61087	-	-	-	-
pacid=24158470 transcript=LOC_Os11g47770.1 locus=LOC_Os11g47770 ID=LOC_Os11g47770.1.MSUR7 annot-version=v7.0	Orysa_seq48270		-	Y (0.979 | 1-26)	C	1	V5_BLAST_0.9SELF0.4OUT-REDO4-Cluster_163655	V5_UCLUSTfixed_0.90-Cluster_85725	-	-	-	-
pacid=24158472 transcript=LOC_Os11g38020.1 locus=LOC_Os11g38020 ID=LOC_Os11g38020.1.MSUR7 annot-version=v7.0	Orysa_seq48271	F:GO:0005525	F:GO:0000166	Y (0.997 | 1-44)	C	1	V5_BLAST_0.9SELF0.4OUT-REDO4-Cluster_168691	V5_UCLUSTfixed_0.90-Cluster_96731	-	-	-	-
pacid=24158481 transcript=LOC_Os11g36530.1 locus=LOC_Os11g36530 ID=LOC_Os11g36530.1.MSUR7 annot-version=v7.0	Orysa_seq48278		-	Y (0.993 | 1-42)	C	1	V5_BLAST_0.9SELF0.4OUT-REDO4-Cluster_82158	V5_UCLUSTfixed_0.90-Cluster_27883	-	-	-	-
pacid=24158567 transcript=LOC_Os11g03550.1 locus=LOC_Os11g03550 ID=LOC_Os11g03550.1.MSUR7 annot-version=v7.0	Orysa_seq48333		-	Y (0.797 | 1-39)	C	1	V5_BLAST_0.9SELF0.4OUT-REDO4-Cluster_170700	V5_UCLUSTfixed_0.90-Cluster_84994	-	-	-	-
pacid=24158610 transcript=LOC_Os11g09590.1 locus=LOC_Os11g09590 ID=LOC_Os11g09590.1.MSUR7 annot-version=v7.0	Orysa_seq48367		-	Y (0.839 | 1-44)	C	1	V5_BLAST_0.9SELF0.4OUT-REDO4-Cluster_82161	V5_UCLUSTfixed_0.90-Cluster_84996	-	-	-	-
pacid=24158623 transcript=LOC_Os11g29230.1 locus=LOC_Os11g29230 ID=LOC_Os11g29230.1.MSUR7 annot-version=v7.0	Orysa_seq48375	F:GO:0005515	F:GO:0005515	Y (0.995 | 1-25)	C	1	V5_BLAST_0.9SELF0.4OUT-REDO4-Cluster_163259	V5_UCLUSTfixed_0.90-Cluster_96694	-	-	-	-
pacid=24158760 transcript=LOC_Os11g42880.1 locus=LOC_Os11g42880 ID=LOC_Os11g42880.1.MSUR7 annot-version=v7.0	Orysa_seq48472		-	Y (0.997 | 1-28)	C	1	V5_BLAST_0.9SELF0.4OUT-REDO4-Cluster_151589	V5_UCLUSTfixed_0.90-Cluster_61685	-	-	-	-
pacid=24158777 transcript=LOC_Os11g19460.1 locus=LOC_Os11g19460 ID=LOC_Os11g19460.1.MSUR7 annot-version=v7.0	Orysa_seq48481		-	Y (1.0 | 1-23)	C	1	V5_BLAST_0.9SELF0.4OUT-REDO4-Cluster_159169	V5_UCLUSTfixed_0.90-Cluster_93408	-	-	-	-
pacid=24158778 transcript=LOC_Os11g19460.2 locus=LOC_Os11g19460 ID=LOC_Os11g19460.2.MSUR7 annot-version=v7.0	Orysa_seq48482		-	Y (1.0 | 1-23)	C	1	V5_BLAST_0.9SELF0.4OUT-REDO4-Cluster_159169	V5_UCLUSTfixed_0.90-Cluster_93408	-	-	-	-
pacid=24158779 transcript=LOC_Os11g19460.3 locus=LOC_Os11g19460 ID=LOC_Os11g19460.3.MSUR7 annot-version=v7.0	Orysa_seq48483		-	Y (1.0 | 1-23)	C	1	V5_BLAST_0.9SELF0.4OUT-REDO4-Cluster_159169	V5_UCLUSTfixed_0.90-Cluster_93408	-	-	-	-
pacid=24158784 transcript=LOC_Os11g33090.1 locus=LOC_Os11g33090 ID=LOC_Os11g33090.1.MSUR7 annot-version=v7.0	Orysa_seq48485	F:GO:0016884	F:GO:0003824	Y (0.983 | 1-39)	C	1	V5_BLAST_0.9SELF0.4OUT-REDO4-Cluster_168161	V5_UCLUSTfixed_0.90-Cluster_101160	-	-	-	-
pacid=24158952 transcript=LOC_Os11g13850.1 locus=LOC_Os11g13850 ID=LOC_Os11g13850.1.MSUR7 annot-version=v7.0	Orysa_seq48606	P:GO:0055114; F:GO:0016491; F:GO:0051537	F:GO:0003824;P:GO:0008152;F:GO:0005488;P:GO:0044710	Y (0.995 | 1-32)	C	1	V5_BLAST_0.9SELF0.4OUT-REDO4-Cluster_82167	V5_UCLUSTfixed_0.90-Cluster_96793	-	-	-	-
pacid=24158953 transcript=LOC_Os11g13850.2 locus=LOC_Os11g13850 ID=LOC_Os11g13850.2.MSUR7 annot-version=v7.0	Orysa_seq48607	P:GO:0055114; F:GO:0016491; F:GO:0051537	F:GO:0003824;P:GO:0008152;F:GO:0005488;P:GO:0044710	Y (0.995 | 1-32)	C	1	V5_BLAST_0.9SELF0.4OUT-REDO4-Cluster_163375	V5_UCLUSTfixed_0.90-Cluster_96793	-	-	-	-
pacid=24158954 transcript=LOC_Os11g13850.3 locus=LOC_Os11g13850 ID=LOC_Os11g13850.3.MSUR7 annot-version=v7.0	Orysa_seq48608	P:GO:0055114; F:GO:0016491; F:GO:0051537	F:GO:0003824;P:GO:0008152;F:GO:0005488;P:GO:0044710	Y (0.995 | 1-32)	C	1	V5_BLAST_0.9SELF0.4OUT-REDO4-Cluster_163375	V5_UCLUSTfixed_0.90-Cluster_96793	-	-	-	-
pacid=24158981 transcript=LOC_Os11g03580.1 locus=LOC_Os11g03580 ID=LOC_Os11g03580.1.MSUR7 annot-version=v7.0	Orysa_seq48627		-	Y (0.963 | 1-57)	C	1	V5_BLAST_0.9SELF0.4OUT-REDO4-Cluster_164205	V5_UCLUSTfixed_0.90-Cluster_84959	-	-	-	-
pacid=24159038 transcript=LOC_Os11g08660.1 locus=LOC_Os11g08660 ID=LOC_Os11g08660.1.MSUR7 annot-version=v7.0	Orysa_seq48665		-	Y (0.984 | 1-38)	C	1	V5_BLAST_0.9SELF0.4OUT-REDO4-Cluster_170899	V5_UCLUSTfixed_0.90-Cluster_86896	-	-	-	-
pacid=24159071 transcript=LOC_Os11g20239.1 locus=LOC_Os11g20239 ID=LOC_Os11g20239.1.MSUR7 annot-version=v7.0	Orysa_seq48686		-	Y (0.784 | 1-92)	C	1	V5_BLAST_0.9SELF0.4OUT-REDO4-Cluster_82170	V5_UCLUSTfixed_0.90-Cluster_61093	-	-	-	-
pacid=24159104 transcript=LOC_Os11g31900.1 locus=LOC_Os11g31900 ID=LOC_Os11g31900.1.MSUR7 annot-version=v7.0	Orysa_seq48708	P:GO:0006633	P:GO:0006629;P:GO:0009058;P:GO:0044763;P:GO:0044711;P:GO:0009987	Y (0.999 | 1-45)	C	1	V5_BLAST_0.9SELF0.4OUT-REDO4-Cluster_166946	V5_UCLUSTfixed_0.90-Cluster_97263	-	-	-	-
pacid=24159120 transcript=LOC_Os11g29400.1 locus=LOC_Os11g29400 ID=LOC_Os11g29400.1.MSUR7 annot-version=v7.0	Orysa_seq48718	P:GO:0055114; F:GO:0016491; F:GO:0050662; F:GO:0004616; F:GO:0050661; F:GO:0016616; P:GO:0006098	F:GO:0000166;F:GO:0003824;P:GO:0006139	Y (0.877 | 1-39)	C	1	V5_BLAST_0.9SELF0.4OUT-REDO4-Cluster_169038	V5_UCLUSTfixed_0.90-Cluster_101856	-	-	-	-
pacid=24159137 transcript=LOC_Os11g39960.1 locus=LOC_Os11g39960 ID=LOC_Os11g39960.1.MSUR7 annot-version=v7.0	Orysa_seq48732		-	Y (0.972 | 1-32)	C	1	V5_BLAST_0.9SELF0.4OUT-REDO4-Cluster_82174	V5_UCLUSTfixed_0.90-Cluster_61994	-	-	-	-
pacid=24159138 transcript=LOC_Os11g29900.1 locus=LOC_Os11g29900 ID=LOC_Os11g29900.1.MSUR7 annot-version=v7.0	Orysa_seq48733		-	Y (1.0 | 1-71)	C	1	V5_BLAST_0.9SELF0.4OUT-REDO4-Cluster_169725	V5_UCLUSTfixed_0.90-Cluster_84944	-	-	-	-
pacid=24159151 transcript=LOC_Os11g34180.1 locus=LOC_Os11g34180 ID=LOC_Os11g34180.1.MSUR7 annot-version=v7.0	Orysa_seq48745	C:GO:0016020	C:GO:0016020	Y (0.988 | 1-59)	C	1	V5_BLAST_0.9SELF0.4OUT-REDO4-Cluster_166265	V5_UCLUSTfixed_0.90-Cluster_99569	-	-	-	-
pacid=24159195 transcript=LOC_Os11g40600.1 locus=LOC_Os11g40600 ID=LOC_Os11g40600.1.MSUR7 annot-version=v7.0	Orysa_seq48777		-	Y (0.997 | 1-42)	C	1	V5_BLAST_0.9SELF0.4OUT-REDO4-Cluster_163817	V5_UCLUSTfixed_0.90-Cluster_61094	-	-	-	-
pacid=24159217 transcript=LOC_Os11g34940.1 locus=LOC_Os11g34940 ID=LOC_Os11g34940.1.MSUR7 annot-version=v7.0	Orysa_seq48796	F:GO:0003735; C:GO:0005840; F:GO:0019843; C:GO:0009507; P:GO:0006412	F:GO:0003723;F:GO:0005198;C:GO:0005840;C:GO:0009536;P:GO:0006412	Y (0.999 | 1-25)	C	1	V5_BLAST_0.9SELF0.4OUT-REDO4-Cluster_164080	V5_UCLUSTfixed_0.90-Cluster_84635	-	-	-	-
pacid=24159250 transcript=LOC_Os11g36140.1 locus=LOC_Os11g36140 ID=LOC_Os11g36140.1.MSUR7 annot-version=v7.0	Orysa_seq48823	F:GO:0004672; F:GO:0004713; F:GO:0005515; P:GO:0006468; F:GO:0005524; F:GO:0004674	F:GO:0000166;F:GO:0005515;P:GO:0006464;F:GO:0016301	Y (0.858 | 1-90)	C	1	V5_BLAST_0.9SELF0.4OUT-REDO4-Cluster_170555	V5_UCLUSTfixed_0.90-Cluster_102959	-	-	-	-
pacid=24159267 transcript=LOC_Os11g47930.1 locus=LOC_Os11g47930 ID=LOC_Os11g47930.1.MSUR7 annot-version=v7.0	Orysa_seq48837		-	Y (0.999 | 1-35)	C	1	V5_BLAST_0.9SELF0.4OUT-REDO4-Cluster_164250	V5_UCLUSTfixed_0.90-Cluster_97724	-	-	-	-
pacid=24159307 transcript=LOC_Os11g01030.1 locus=LOC_Os11g01030 ID=LOC_Os11g01030.1.MSUR7 annot-version=v7.0	Orysa_seq48863		-	Y (0.922 | 1-55)	C	1	V5_BLAST_0.9SELF0.4OUT-REDO4-Cluster_151113	V5_UCLUSTfixed_0.90-Cluster_86391	-	-	UniqueCluster_2766	X
pacid=24159465 transcript=LOC_Os11g03390.1 locus=LOC_Os11g03390 ID=LOC_Os11g03390.1.MSUR7 annot-version=v7.0	Orysa_seq48962	F:GO:0005515	F:GO:0005515	Y (1.0 | 1-61)	C	1	V5_BLAST_0.9SELF0.4OUT-REDO4-Cluster_163974	V5_UCLUSTfixed_0.90-Cluster_85115	-	-	-	-
pacid=24159466 transcript=LOC_Os11g03390.2 locus=LOC_Os11g03390 ID=LOC_Os11g03390.2.MSUR7 annot-version=v7.0	Orysa_seq48963		-	Y (1.0 | 1-61)	C	1	V5_BLAST_0.9SELF0.4OUT-REDO4-Cluster_163974	V5_UCLUSTfixed_0.90-Cluster_85115	-	-	-	-
pacid=24159568 transcript=LOC_Os11g02720.1 locus=LOC_Os11g02720 ID=LOC_Os11g02720.1.MSUR7 annot-version=v7.0	Orysa_seq49040		-	Y (0.96 | 1-38)	C	1	V5_BLAST_0.9SELF0.4OUT-REDO4-Cluster_82181	V5_UCLUSTfixed_0.90-Cluster_83603	-	UniqueCluster_2138	-	X
pacid=24159593 transcript=LOC_Os11g36010.1 locus=LOC_Os11g36010 ID=LOC_Os11g36010.1.MSUR7 annot-version=v7.0	Orysa_seq49060		-	Y (1.0 | 1-36)	C	1	-	-	-	-	-	-
