## Supplemental Plastid Clustering for "Genome-Scale Characterization of Predicted Plastid-Targeted Proteomes in Higher Plants": Panicum-vigatum_Plastial.xlsx (part 1 of 3)

### Sheet: Panicum-vigatum_3.1_FULL
Description	Final Alias	Alt GO IDs	GO Slim Terms	Localizer Prediction	TargetP Prediction	Consensus Prediction	BLAST Cluster	UCLUST Cluster	Blast-Only	Uclust-Only	Consensus	Unique
pacid=35872492 transcript=Pavir.1KG000500.1 locus=Pavir.1KG000500 ID=Pavir.1KG000500.1.v3.1 annot-version=v3.1	Panvi_seq88122		-	Y (0.709 | 1-36)	C	1	V5_BLAST_0.9SELF0.4OUT-REDO4-Cluster_103600	V5_UCLUSTfixed_0.90-Cluster_65267	-	-	-	-
pacid=35872493 transcript=Pavir.1KG000500.2 locus=Pavir.1KG000500 ID=Pavir.1KG000500.2.v3.1 annot-version=v3.1	Panvi_seq88123		-	Y (0.709 | 1-36)	C	1	V5_BLAST_0.9SELF0.4OUT-REDO4-Cluster_103601	V5_UCLUSTfixed_0.90-Cluster_65267	-	-	-	-
pacid=35873227 transcript=Pavir.1KG002400.1 locus=Pavir.1KG002400 ID=Pavir.1KG002400.1.v3.1 annot-version=v3.1	Panvi_seq88857		-	Y (0.957 | 1-35)	C	1	V5_BLAST_0.9SELF0.4OUT-REDO4-Cluster_103625	V5_UCLUSTfixed_0.90-Cluster_32084	-	-	-	-
pacid=35876526 transcript=Pavir.1KG003700.1 locus=Pavir.1KG003700 ID=Pavir.1KG003700.1.v3.1 annot-version=v3.1	Panvi_seq92156		-	Y (0.986 | 1-42)	C	1	V5_BLAST_0.9SELF0.4OUT-REDO4-Cluster_103775	V5_UCLUSTfixed_0.90-Cluster_32110	-	-	-	-
pacid=35878251 transcript=Pavir.1KG004200.1 locus=Pavir.1KG004200 ID=Pavir.1KG004200.1.v3.1 annot-version=v3.1	Panvi_seq93881	F:GO:0005524	F:GO:0000166	Y (0.999 | 1-46)	C	1	V5_BLAST_0.9SELF0.4OUT-REDO4-Cluster_166767	V5_UCLUSTfixed_0.90-Cluster_101880	-	-	-	-
pacid=35878252 transcript=Pavir.1KG004200.2 locus=Pavir.1KG004200 ID=Pavir.1KG004200.2.v3.1 annot-version=v3.1	Panvi_seq93882	F:GO:0005524	F:GO:0000166	Y (0.999 | 1-46)	C	1	V5_BLAST_0.9SELF0.4OUT-REDO4-Cluster_166767	V5_UCLUSTfixed_0.90-Cluster_101880	-	-	-	-
pacid=35873295 transcript=Pavir.1KG004800.1 locus=Pavir.1KG004800 ID=Pavir.1KG004800.1.v3.1 annot-version=v3.1	Panvi_seq88925	P:GO:0055114; F:GO:0016491	F:GO:0003824;P:GO:0008152;P:GO:0044710	Y (0.995 | 1-49)	C	1	V5_BLAST_0.9SELF0.4OUT-REDO4-Cluster_163743	V5_UCLUSTfixed_0.90-Cluster_97204	-	-	-	-
pacid=35871481 transcript=Pavir.1KG005600.1 locus=Pavir.1KG005600 ID=Pavir.1KG005600.1.v3.1 annot-version=v3.1	Panvi_seq87111	F:GO:0005525	F:GO:0000166	Y (0.999 | 1-30)	C	1	V5_BLAST_0.9SELF0.4OUT-REDO4-Cluster_163072	V5_UCLUSTfixed_0.90-Cluster_96495	-	-	-	-
pacid=35871482 transcript=Pavir.1KG005600.2 locus=Pavir.1KG005600 ID=Pavir.1KG005600.2.v3.1 annot-version=v3.1	Panvi_seq87112	F:GO:0005525	F:GO:0000166	Y (0.999 | 1-30)	C	1	V5_BLAST_0.9SELF0.4OUT-REDO4-Cluster_163072	V5_UCLUSTfixed_0.90-Cluster_96495	-	-	-	-
pacid=35878166 transcript=Pavir.1KG006400.1 locus=Pavir.1KG006400 ID=Pavir.1KG006400.1.v3.1 annot-version=v3.1	Panvi_seq93796		-	Y (0.911 | 1-61)	C	1	V5_BLAST_0.9SELF0.4OUT-REDO4-Cluster_103845	V5_UCLUSTfixed_0.90-Cluster_68668	-	-	-	-
pacid=35872515 transcript=Pavir.1KG008300.1 locus=Pavir.1KG008300 ID=Pavir.1KG008300.1.v3.1 annot-version=v3.1	Panvi_seq88145		-	Y (0.999 | 1-39)	C	1	V5_BLAST_0.9SELF0.4OUT-REDO4-Cluster_162948	V5_UCLUSTfixed_0.90-Cluster_85216	-	-	-	-
pacid=35872696 transcript=Pavir.1KG008900.1 locus=Pavir.1KG008900 ID=Pavir.1KG008900.1.v3.1 annot-version=v3.1	Panvi_seq88326	P:GO:0055114; F:GO:0020037; F:GO:0016705; F:GO:0005506	F:GO:0003824;P:GO:0008152;F:GO:0005488;P:GO:0044710	Y (0.989 | 1-22)	C	1	V5_BLAST_0.9SELF0.4OUT-REDO4-Cluster_103606	V5_UCLUSTfixed_0.90-Cluster_96092	-	-	-	-
pacid=35871898 transcript=Pavir.1KG009300.1 locus=Pavir.1KG009300 ID=Pavir.1KG009300.1.v3.1 annot-version=v3.1	Panvi_seq87528		-	Y (0.773 | 1-47)	C	1	V5_BLAST_0.9SELF0.4OUT-REDO4-Cluster_169746	V5_UCLUSTfixed_0.90-Cluster_85239	-	-	UniqueCluster_2529	X
pacid=35871900 transcript=Pavir.1KG009300.2 locus=Pavir.1KG009300 ID=Pavir.1KG009300.2.v3.1 annot-version=v3.1	Panvi_seq87530		-	Y (0.773 | 1-47)	C	1	V5_BLAST_0.9SELF0.4OUT-REDO4-Cluster_169746	V5_UCLUSTfixed_0.90-Cluster_85239	-	-	UniqueCluster_2529	X
pacid=35871904 transcript=Pavir.1KG009300.3 locus=Pavir.1KG009300 ID=Pavir.1KG009300.3.v3.1 annot-version=v3.1	Panvi_seq87534		-	Y (0.773 | 1-47)	C	1	V5_BLAST_0.9SELF0.4OUT-REDO4-Cluster_169746	V5_UCLUSTfixed_0.90-Cluster_85239	-	-	UniqueCluster_2529	X
pacid=35871901 transcript=Pavir.1KG009300.4 locus=Pavir.1KG009300 ID=Pavir.1KG009300.4.v3.1 annot-version=v3.1	Panvi_seq87531		-	Y (0.773 | 1-47)	C	1	V5_BLAST_0.9SELF0.4OUT-REDO4-Cluster_169746	V5_UCLUSTfixed_0.90-Cluster_85239	-	-	UniqueCluster_2529	X
pacid=35871903 transcript=Pavir.1KG009300.5 locus=Pavir.1KG009300 ID=Pavir.1KG009300.5.v3.1 annot-version=v3.1	Panvi_seq87533		-	Y (0.773 | 1-47)	C	1	V5_BLAST_0.9SELF0.4OUT-REDO4-Cluster_169746	V5_UCLUSTfixed_0.90-Cluster_85239	-	-	UniqueCluster_2529	X
pacid=35871902 transcript=Pavir.1KG009300.6 locus=Pavir.1KG009300 ID=Pavir.1KG009300.6.v3.1 annot-version=v3.1	Panvi_seq87532		-	Y (0.773 | 1-47)	C	1	V5_BLAST_0.9SELF0.4OUT-REDO4-Cluster_169746	V5_UCLUSTfixed_0.90-Cluster_85239	-	-	UniqueCluster_2529	X
pacid=35871899 transcript=Pavir.1KG009300.7 locus=Pavir.1KG009300 ID=Pavir.1KG009300.7.v3.1 annot-version=v3.1	Panvi_seq87529		-	Y (0.773 | 1-47)	C	1	V5_BLAST_0.9SELF0.4OUT-REDO4-Cluster_169746	V5_UCLUSTfixed_0.90-Cluster_85239	-	-	UniqueCluster_2529	X
pacid=35871603 transcript=Pavir.1KG014100.1 locus=Pavir.1KG014100 ID=Pavir.1KG014100.1.v3.1 annot-version=v3.1	Panvi_seq87233	P:GO:0055114; P:GO:0009396; F:GO:0004488; F:GO:0003824	F:GO:0003824;P:GO:0009058;P:GO:0044763;P:GO:0044711;P:GO:0009987	Y (0.992 | 1-41)	C	1	V5_BLAST_0.9SELF0.4OUT-REDO4-Cluster_169464	V5_UCLUSTfixed_0.90-Cluster_101246	-	-	-	-
pacid=35871604 transcript=Pavir.1KG014100.2 locus=Pavir.1KG014100 ID=Pavir.1KG014100.2.v3.1 annot-version=v3.1	Panvi_seq87234	P:GO:0055114; P:GO:0009396; F:GO:0004488; F:GO:0003824	F:GO:0003824;P:GO:0009058;P:GO:0044763;P:GO:0044711;P:GO:0009987	Y (0.992 | 1-41)	C	1	V5_BLAST_0.9SELF0.4OUT-REDO4-Cluster_169464	V5_UCLUSTfixed_0.90-Cluster_101246	-	-	-	-
pacid=35876911 transcript=Pavir.1KG014500.1 locus=Pavir.1KG014500 ID=Pavir.1KG014500.1.v3.1 annot-version=v3.1	Panvi_seq92541	P:GO:0005992; F:GO:0003824	P:GO:0005975;F:GO:0003824;P:GO:0009058;P:GO:0044763;P:GO:0044711;P:GO:0009987;P:GO:0044723	Y (0.997 | 1-35)	C	1	V5_BLAST_0.9SELF0.4OUT-REDO4-Cluster_167193	V5_UCLUSTfixed_0.90-Cluster_100377	-	-	-	-
pacid=35873577 transcript=Pavir.1KG015800.1 locus=Pavir.1KG015800 ID=Pavir.1KG015800.1.v3.1 annot-version=v3.1	Panvi_seq89207		-	Y (0.992 | 1-49)	C	1	V5_BLAST_0.9SELF0.4OUT-REDO4-Cluster_150294	V5_UCLUSTfixed_0.90-Cluster_85295	-	-	-	-
pacid=35874713 transcript=Pavir.1KG016800.1 locus=Pavir.1KG016800 ID=Pavir.1KG016800.1.v3.1 annot-version=v3.1	Panvi_seq90343		-	Y (0.972 | 1-26)	C	1	V5_BLAST_0.9SELF0.4OUT-REDO4-Cluster_168594	V5_UCLUSTfixed_0.90-Cluster_101505	-	-	-	-
pacid=35877035 transcript=Pavir.1KG018400.1 locus=Pavir.1KG018400 ID=Pavir.1KG018400.1.v3.1 annot-version=v3.1	Panvi_seq92665	P:GO:0006457	P:GO:0009987	Y (0.888 | 1-47)	C	1	V5_BLAST_0.9SELF0.4OUT-REDO4-Cluster_163208	V5_UCLUSTfixed_0.90-Cluster_96635	-	-	-	-
pacid=35877036 transcript=Pavir.1KG018400.2 locus=Pavir.1KG018400 ID=Pavir.1KG018400.2.v3.1 annot-version=v3.1	Panvi_seq92666	P:GO:0006457	P:GO:0009987	Y (0.888 | 1-47)	C	1	V5_BLAST_0.9SELF0.4OUT-REDO4-Cluster_163208	V5_UCLUSTfixed_0.90-Cluster_96635	-	-	-	-
pacid=35874621 transcript=Pavir.1KG018700.1 locus=Pavir.1KG018700 ID=Pavir.1KG018700.1.v3.1 annot-version=v3.1	Panvi_seq90251		-	Y (1.0 | 1-21)	C	1	V5_BLAST_0.9SELF0.4OUT-REDO4-Cluster_103686	V5_UCLUSTfixed_0.90-Cluster_96635	-	-	-	-
pacid=35875190 transcript=Pavir.1KG019600.1 locus=Pavir.1KG019600 ID=Pavir.1KG019600.1.v3.1 annot-version=v3.1	Panvi_seq90820		-	Y (0.784 | 1-49)	C	1	V5_BLAST_0.9SELF0.4OUT-REDO4-Cluster_103716	V5_UCLUSTfixed_0.90-Cluster_65311	-	-	-	-
pacid=35877783 transcript=Pavir.1KG020200.1 locus=Pavir.1KG020200 ID=Pavir.1KG020200.1.v3.1 annot-version=v3.1	Panvi_seq93413		-	Y (0.979 | 1-61)	C	1	V5_BLAST_0.9SELF0.4OUT-REDO4-Cluster_168632	V5_UCLUSTfixed_0.90-Cluster_97929	-	-	-	-
pacid=35875413 transcript=Pavir.1KG021400.1 locus=Pavir.1KG021400 ID=Pavir.1KG021400.1.v3.1 annot-version=v3.1	Panvi_seq91043	F:GO:0003676	F:GO:0003676	Y (0.9 | 1-51)	C	1	V5_BLAST_0.9SELF0.4OUT-REDO4-Cluster_170402	V5_UCLUSTfixed_0.90-Cluster_85255	-	-	-	-
pacid=35875414 transcript=Pavir.1KG021400.2 locus=Pavir.1KG021400 ID=Pavir.1KG021400.2.v3.1 annot-version=v3.1	Panvi_seq91044	F:GO:0003676	F:GO:0003676	Y (0.9 | 1-51)	C	1	V5_BLAST_0.9SELF0.4OUT-REDO4-Cluster_170402	V5_UCLUSTfixed_0.90-Cluster_85255	-	-	-	-
pacid=35875415 transcript=Pavir.1KG021400.3 locus=Pavir.1KG021400 ID=Pavir.1KG021400.3.v3.1 annot-version=v3.1	Panvi_seq91045	F:GO:0003676	F:GO:0003676	Y (0.9 | 1-51)	C	1	V5_BLAST_0.9SELF0.4OUT-REDO4-Cluster_170402	V5_UCLUSTfixed_0.90-Cluster_85255	-	-	-	-
pacid=35874241 transcript=Pavir.1KG022800.1 locus=Pavir.1KG022800 ID=Pavir.1KG022800.1.v3.1 annot-version=v3.1	Panvi_seq89871		-	Y (0.819 | 1-62)	C	1	V5_BLAST_0.9SELF0.4OUT-REDO4-Cluster_103666	V5_UCLUSTfixed_0.90-Cluster_67336	-	-	-	-
pacid=35872176 transcript=Pavir.1KG024200.1 locus=Pavir.1KG024200 ID=Pavir.1KG024200.1.v3.1 annot-version=v3.1	Panvi_seq87806	F:GO:0016829; F:GO:0010333; P:GO:0008152; F:GO:0000287	F:GO:0003824;P:GO:0008152;F:GO:0005488	Y (0.995 | 1-41)	C	1	V5_BLAST_0.9SELF0.4OUT-REDO4-Cluster_103587	V5_UCLUSTfixed_0.90-Cluster_103317	-	-	-	-
pacid=35873941 transcript=Pavir.1KG024500.1 locus=Pavir.1KG024500 ID=Pavir.1KG024500.1.v3.1 annot-version=v3.1	Panvi_seq89571	P:GO:0055085; C:GO:0016020; F:GO:0015297; F:GO:0015238; P:GO:0006855	C:GO:0016020;P:GO:0006810;P:GO:0044765;F:GO:0005215	Y (0.995 | 1-41)	C	1	V5_BLAST_0.9SELF0.4OUT-REDO4-Cluster_163549	V5_UCLUSTfixed_0.90-Cluster_96991	-	-	-	-
pacid=35873942 transcript=Pavir.1KG024500.2 locus=Pavir.1KG024500 ID=Pavir.1KG024500.2.v3.1 annot-version=v3.1	Panvi_seq89572	P:GO:0055085; C:GO:0016020; F:GO:0015297; F:GO:0015238; P:GO:0006855	C:GO:0016020;P:GO:0006810;P:GO:0044765;F:GO:0005215	Y (0.995 | 1-41)	C	1	V5_BLAST_0.9SELF0.4OUT-REDO4-Cluster_163549	V5_UCLUSTfixed_0.90-Cluster_96991	-	-	-	-
pacid=35873943 transcript=Pavir.1KG024500.3 locus=Pavir.1KG024500 ID=Pavir.1KG024500.3.v3.1 annot-version=v3.1	Panvi_seq89573	P:GO:0055085; C:GO:0016020; F:GO:0015297; F:GO:0015238; P:GO:0006855	C:GO:0016020;P:GO:0006810;P:GO:0044765;F:GO:0005215	Y (0.995 | 1-41)	C	1	V5_BLAST_0.9SELF0.4OUT-REDO4-Cluster_163549	V5_UCLUSTfixed_0.90-Cluster_96991	-	-	-	-
pacid=35871600 transcript=Pavir.1KG024700.1 locus=Pavir.1KG024700 ID=Pavir.1KG024700.1.v3.1 annot-version=v3.1	Panvi_seq87230		-	Y (0.996 | 1-30)	C	1	V5_BLAST_0.9SELF0.4OUT-REDO4-Cluster_165915	V5_UCLUSTfixed_0.90-Cluster_99242	-	-	-	-
pacid=35871601 transcript=Pavir.1KG024700.2 locus=Pavir.1KG024700 ID=Pavir.1KG024700.2.v3.1 annot-version=v3.1	Panvi_seq87231		-	Y (0.996 | 1-30)	C	1	V5_BLAST_0.9SELF0.4OUT-REDO4-Cluster_103568	V5_UCLUSTfixed_0.90-Cluster_99242	-	-	-	-
pacid=35871035 transcript=Pavir.1KG025200.1 locus=Pavir.1KG025200 ID=Pavir.1KG025200.1.v3.1 annot-version=v3.1	Panvi_seq86665		-	Y (0.994 | 1-35)	C	1	V5_BLAST_0.9SELF0.4OUT-REDO4-Cluster_163014	V5_UCLUSTfixed_0.90-Cluster_96447	-	-	-	-
pacid=35874799 transcript=Pavir.1KG025700.1 locus=Pavir.1KG025700 ID=Pavir.1KG025700.1.v3.1 annot-version=v3.1	Panvi_seq90429		-	Y (0.996 | 1-41)	C	1	V5_BLAST_0.9SELF0.4OUT-REDO4-Cluster_166140	V5_UCLUSTfixed_0.90-Cluster_96437	-	-	-	-
pacid=35875683 transcript=Pavir.1KG026500.1 locus=Pavir.1KG026500 ID=Pavir.1KG026500.1.v3.1 annot-version=v3.1	Panvi_seq91313	F:GO:0016829; F:GO:0010333; P:GO:0008152	F:GO:0003824;P:GO:0008152	Y (0.994 | 1-45)	C	1	V5_BLAST_0.9SELF0.4OUT-REDO4-Cluster_103740	V5_UCLUSTfixed_0.90-Cluster_103317	-	-	-	-
pacid=35871889 transcript=Pavir.1KG026700.1 locus=Pavir.1KG026700 ID=Pavir.1KG026700.1.v3.1 annot-version=v3.1	Panvi_seq87519	F:GO:0016829; F:GO:0010333; P:GO:0008152; F:GO:0000287	F:GO:0003824;P:GO:0008152;F:GO:0005488	Y (0.908 | 1-28)	C	1	V5_BLAST_0.9SELF0.4OUT-REDO4-Cluster_169789	V5_UCLUSTfixed_0.90-Cluster_103317	-	-	-	-
pacid=35871395 transcript=Pavir.1KG027300.1 locus=Pavir.1KG027300 ID=Pavir.1KG027300.1.v3.1 annot-version=v3.1	Panvi_seq87025		-	Y (0.947 | 1-45)	C	1	V5_BLAST_0.9SELF0.4OUT-REDO4-Cluster_168423	V5_UCLUSTfixed_0.90-Cluster_93005	-	-	-	-
pacid=35876553 transcript=Pavir.1KG027400.1 locus=Pavir.1KG027400 ID=Pavir.1KG027400.1.v3.1 annot-version=v3.1	Panvi_seq92183		-	Y (0.993 | 1-22)	C	1	V5_BLAST_0.9SELF0.4OUT-REDO4-Cluster_168423	V5_UCLUSTfixed_0.90-Cluster_93005	-	-	-	-
pacid=35876554 transcript=Pavir.1KG027400.2 locus=Pavir.1KG027400 ID=Pavir.1KG027400.2.v3.1 annot-version=v3.1	Panvi_seq92184		-	Y (0.993 | 1-22)	C	1	V5_BLAST_0.9SELF0.4OUT-REDO4-Cluster_168423	V5_UCLUSTfixed_0.90-Cluster_93005	-	-	-	-
pacid=35871277 transcript=Pavir.1KG029500.1 locus=Pavir.1KG029500 ID=Pavir.1KG029500.1.v3.1 annot-version=v3.1	Panvi_seq86907		-	Y (0.998 | 1-49)	C	1	V5_BLAST_0.9SELF0.4OUT-REDO4-Cluster_163075	V5_UCLUSTfixed_0.90-Cluster_85310	-	-	-	-
pacid=35876062 transcript=Pavir.1KG031100.1 locus=Pavir.1KG031100 ID=Pavir.1KG031100.1.v3.1 annot-version=v3.1	Panvi_seq91692		-	Y (1.0 | 1-21)	C	1	V5_BLAST_0.9SELF0.4OUT-REDO4-Cluster_164444	V5_UCLUSTfixed_0.90-Cluster_97926	-	-	-	-
pacid=35878328 transcript=Pavir.1KG031600.1 locus=Pavir.1KG031600 ID=Pavir.1KG031600.1.v3.1 annot-version=v3.1	Panvi_seq93958		-	Y (0.836 | 1-46)	C	1	V5_BLAST_0.9SELF0.4OUT-REDO4-Cluster_159452	V5_UCLUSTfixed_0.90-Cluster_76150	-	-	-	-
pacid=35877423 transcript=Pavir.1KG032000.1 locus=Pavir.1KG032000 ID=Pavir.1KG032000.1.v3.1 annot-version=v3.1	Panvi_seq93053		-	Y (0.973 | 1-48)	C	1	V5_BLAST_0.9SELF0.4OUT-REDO4-Cluster_162996	V5_UCLUSTfixed_0.90-Cluster_96428	-	-	-	-
pacid=35874040 transcript=Pavir.1KG032200.1 locus=Pavir.1KG032200 ID=Pavir.1KG032200.1.v3.1 annot-version=v3.1	Panvi_seq89670	P:GO:0009165; F:GO:0004749; F:GO:0000287	P:GO:0009058;P:GO:0044711;F:GO:0016740;F:GO:0005488;P:GO:0006139	Y (1.0 | 1-41)	C	1	V5_BLAST_0.9SELF0.4OUT-REDO4-Cluster_170980	V5_UCLUSTfixed_0.90-Cluster_96961	-	-	-	-
pacid=35872044 transcript=Pavir.1KG034200.1 locus=Pavir.1KG034200 ID=Pavir.1KG034200.1.v3.1 annot-version=v3.1	Panvi_seq87674		-	Y (0.978 | 1-28)	C	1	V5_BLAST_0.9SELF0.4OUT-REDO4-Cluster_163535	V5_UCLUSTfixed_0.90-Cluster_96979	-	-	-	-
pacid=35872045 transcript=Pavir.1KG034200.3 locus=Pavir.1KG034200 ID=Pavir.1KG034200.3.v3.1 annot-version=v3.1	Panvi_seq87675		-	Y (0.978 | 1-28)	C	1	V5_BLAST_0.9SELF0.4OUT-REDO4-Cluster_163535	V5_UCLUSTfixed_0.90-Cluster_96979	-	-	-	-
pacid=35872047 transcript=Pavir.1KG034200.4 locus=Pavir.1KG034200 ID=Pavir.1KG034200.4.v3.1 annot-version=v3.1	Panvi_seq87677		-	Y (0.978 | 1-28)	C	1	V5_BLAST_0.9SELF0.4OUT-REDO4-Cluster_163535	V5_UCLUSTfixed_0.90-Cluster_96979	-	-	-	-
pacid=35875353 transcript=Pavir.1KG034800.1 locus=Pavir.1KG034800 ID=Pavir.1KG034800.1.v3.1 annot-version=v3.1	Panvi_seq90983	F:GO:0016788; P:GO:0006886; P:GO:0006505	P:GO:0006629;P:GO:0044763;P:GO:0006810;P:GO:0009987;F:GO:0016787	Y (0.989 | 1-31)	C	1	V5_BLAST_0.9SELF0.4OUT-REDO4-Cluster_169336	V5_UCLUSTfixed_0.90-Cluster_96407	-	-	-	-
pacid=35875354 transcript=Pavir.1KG034800.2 locus=Pavir.1KG034800 ID=Pavir.1KG034800.2.v3.1 annot-version=v3.1	Panvi_seq90984	F:GO:0016788; P:GO:0006886; P:GO:0006505	P:GO:0006629;P:GO:0044763;P:GO:0006810;P:GO:0009987;F:GO:0016787	Y (0.989 | 1-31)	C	1	V5_BLAST_0.9SELF0.4OUT-REDO4-Cluster_169336	V5_UCLUSTfixed_0.90-Cluster_96407	-	-	-	-
pacid=35875355 transcript=Pavir.1KG034800.3 locus=Pavir.1KG034800 ID=Pavir.1KG034800.3.v3.1 annot-version=v3.1	Panvi_seq90985	F:GO:0016788; P:GO:0006886; P:GO:0006505	P:GO:0006629;P:GO:0044763;P:GO:0006810;P:GO:0009987;F:GO:0016787	Y (0.989 | 1-31)	C	1	V5_BLAST_0.9SELF0.4OUT-REDO4-Cluster_103725	V5_UCLUSTfixed_0.90-Cluster_96407	-	-	-	-
pacid=35875576 transcript=Pavir.1KG036400.1 locus=Pavir.1KG036400 ID=Pavir.1KG036400.1.v3.1 annot-version=v3.1	Panvi_seq91206		-	Y (0.999 | 1-21)	C	1	V5_BLAST_0.9SELF0.4OUT-REDO4-Cluster_168543	V5_UCLUSTfixed_0.90-Cluster_97936	-	-	-	-
pacid=35873878 transcript=Pavir.1KG036900.1 locus=Pavir.1KG036900 ID=Pavir.1KG036900.1.v3.1 annot-version=v3.1	Panvi_seq89508		-	Y (0.932 | 1-30)	C	1	V5_BLAST_0.9SELF0.4OUT-REDO4-Cluster_103649	V5_UCLUSTfixed_0.90-Cluster_32090	-	-	-	-
pacid=35875751 transcript=Pavir.1KG037300.1 locus=Pavir.1KG037300 ID=Pavir.1KG037300.1.v3.1 annot-version=v3.1	Panvi_seq91381		-	Y (0.958 | 1-22)	C	1	V5_BLAST_0.9SELF0.4OUT-REDO4-Cluster_170207	V5_UCLUSTfixed_0.90-Cluster_85320	-	-	-	-
pacid=35871579 transcript=Pavir.1KG038500.1 locus=Pavir.1KG038500 ID=Pavir.1KG038500.1.v3.1 annot-version=v3.1	Panvi_seq87209		-	Y (0.992 | 1-61)	C	1	V5_BLAST_0.9SELF0.4OUT-REDO4-Cluster_170059	V5_UCLUSTfixed_0.90-Cluster_102732	-	-	-	-
pacid=35871580 transcript=Pavir.1KG038500.2 locus=Pavir.1KG038500 ID=Pavir.1KG038500.2.v3.1 annot-version=v3.1	Panvi_seq87210		-	Y (0.992 | 1-61)	C	1	V5_BLAST_0.9SELF0.4OUT-REDO4-Cluster_170059	V5_UCLUSTfixed_0.90-Cluster_102732	-	-	-	-
pacid=35871581 transcript=Pavir.1KG038500.3 locus=Pavir.1KG038500 ID=Pavir.1KG038500.3.v3.1 annot-version=v3.1	Panvi_seq87211		-	Y (0.992 | 1-61)	C	1	V5_BLAST_0.9SELF0.4OUT-REDO4-Cluster_170059	V5_UCLUSTfixed_0.90-Cluster_102732	-	-	-	-
pacid=35877330 transcript=Pavir.1KG038800.1 locus=Pavir.1KG038800 ID=Pavir.1KG038800.1.v3.1 annot-version=v3.1	Panvi_seq92960		-	Y (0.913 | 1-41)	C	1	V5_BLAST_0.9SELF0.4OUT-REDO4-Cluster_163732	V5_UCLUSTfixed_0.90-Cluster_85265	-	-	-	-
pacid=35871678 transcript=Pavir.1KG039400.1 locus=Pavir.1KG039400 ID=Pavir.1KG039400.1.v3.1 annot-version=v3.1	Panvi_seq87308	P:GO:0055114; F:GO:0016491	F:GO:0003824;P:GO:0008152;P:GO:0044710	Y (0.962 | 1-57)	C	1	V5_BLAST_0.9SELF0.4OUT-REDO4-Cluster_169868	V5_UCLUSTfixed_0.90-Cluster_96374	-	-	-	-
pacid=35878090 transcript=Pavir.1KG041400.2 locus=Pavir.1KG041400 ID=Pavir.1KG041400.2.v3.1 annot-version=v3.1	Panvi_seq93720	F:GO:0008270; P:GO:0006355; C:GO:0005634; F:GO:0004402; F:GO:0003712; P:GO:0016573	C:GO:0005634;P:GO:0016043;P:GO:0006464;P:GO:0009058;F:GO:0005488;F:GO:0016740;P:GO:0006139	Y (0.931 | 1-40)	C	1	V5_BLAST_0.9SELF0.4OUT-REDO4-Cluster_170691	V5_UCLUSTfixed_0.90-Cluster_97907	-	UniqueCluster_752	-	X
pacid=35872315 transcript=Pavir.1KG041600.1 locus=Pavir.1KG041600 ID=Pavir.1KG041600.1.v3.1 annot-version=v3.1	Panvi_seq87945		-	Y (0.979 | 1-50)	C	1	V5_BLAST_0.9SELF0.4OUT-REDO4-Cluster_164420	V5_UCLUSTfixed_0.90-Cluster_97906	-	-	-	-
pacid=35877289 transcript=Pavir.1KG044300.1 locus=Pavir.1KG044300 ID=Pavir.1KG044300.1.v3.1 annot-version=v3.1	Panvi_seq92919		-	Y (0.937 | 1-27)	C	1	V5_BLAST_0.9SELF0.4OUT-REDO4-Cluster_105272	V5_UCLUSTfixed_0.90-Cluster_32116	-	-	-	-
pacid=35876256 transcript=Pavir.1KG044500.1 locus=Pavir.1KG044500 ID=Pavir.1KG044500.1.v3.1 annot-version=v3.1	Panvi_seq91886		-	Y (0.91 | 1-52)	C	1	V5_BLAST_0.9SELF0.4OUT-REDO4-Cluster_158989	V5_UCLUSTfixed_0.90-Cluster_93277	-	-	UniqueCluster_900	X
pacid=35876257 transcript=Pavir.1KG044500.2 locus=Pavir.1KG044500 ID=Pavir.1KG044500.2.v3.1 annot-version=v3.1	Panvi_seq91887		-	Y (0.91 | 1-52)	C	1	V5_BLAST_0.9SELF0.4OUT-REDO4-Cluster_158989	V5_UCLUSTfixed_0.90-Cluster_93277	-	-	UniqueCluster_900	X
pacid=35878007 transcript=Pavir.1KG046300.1 locus=Pavir.1KG046300 ID=Pavir.1KG046300.1.v3.1 annot-version=v3.1	Panvi_seq93637	F:GO:0005515	F:GO:0005515	Y (0.918 | 1-61)	C	1	V5_BLAST_0.9SELF0.4OUT-REDO4-Cluster_150320	V5_UCLUSTfixed_0.90-Cluster_85342	-	-	-	-
pacid=35871018 transcript=Pavir.1KG046800.1 locus=Pavir.1KG046800 ID=Pavir.1KG046800.1.v3.1 annot-version=v3.1	Panvi_seq86648		-	Y (0.998 | 1-55)	C	1	V5_BLAST_0.9SELF0.4OUT-REDO4-Cluster_170624	V5_UCLUSTfixed_0.90-Cluster_103200	-	-	-	-
pacid=35876294 transcript=Pavir.1KG047000.1 locus=Pavir.1KG047000 ID=Pavir.1KG047000.1.v3.1 annot-version=v3.1	Panvi_seq91924	P:GO:0006887; C:GO:0000145	C:GO:0005737;P:GO:0044763;P:GO:0044765;P:GO:0006810;P:GO:0009987	Y (0.823 | 1-55)	C	1	V5_BLAST_0.9SELF0.4OUT-REDO4-Cluster_163650	V5_UCLUSTfixed_0.90-Cluster_97101	-	-	UniqueCluster_3170	X
pacid=35872893 transcript=Pavir.1KG050400.1 locus=Pavir.1KG050400 ID=Pavir.1KG050400.1.v3.1 annot-version=v3.1	Panvi_seq88523		-	Y (0.909 | 1-21)	C	1	V5_BLAST_0.9SELF0.4OUT-REDO4-Cluster_166776	V5_UCLUSTfixed_0.90-Cluster_101189	-	-	-	-
pacid=35877516 transcript=Pavir.1KG054200.1 locus=Pavir.1KG054200 ID=Pavir.1KG054200.1.v3.1 annot-version=v3.1	Panvi_seq93146		-	Y (0.994 | 1-22)	C	1	V5_BLAST_0.9SELF0.4OUT-REDO4-Cluster_151986	V5_UCLUSTfixed_0.90-Cluster_89233	-	-	-	-
pacid=35877153 transcript=Pavir.1KG054500.1 locus=Pavir.1KG054500 ID=Pavir.1KG054500.1.v3.1 annot-version=v3.1	Panvi_seq92783		-	Y (0.75 | 1-57)	C	1	V5_BLAST_0.9SELF0.4OUT-REDO4-Cluster_103808	V5_UCLUSTfixed_0.90-Cluster_85314	-	-	-	-
pacid=35872755 transcript=Pavir.1KG056200.1 locus=Pavir.1KG056200 ID=Pavir.1KG056200.1.v3.1 annot-version=v3.1	Panvi_seq88385		-	Y (0.672 | 1-49)	C	1	V5_BLAST_0.9SELF0.4OUT-REDO4-Cluster_103608	V5_UCLUSTfixed_0.90-Cluster_65269	-	-	-	-
pacid=35873930 transcript=Pavir.1KG057000.1 locus=Pavir.1KG057000 ID=Pavir.1KG057000.1.v3.1 annot-version=v3.1	Panvi_seq89560		-	Y (0.996 | 1-41)	C	1	V5_BLAST_0.9SELF0.4OUT-REDO4-Cluster_103652	V5_UCLUSTfixed_0.90-Cluster_65285	-	-	-	-
pacid=35873134 transcript=Pavir.1KG057200.1 locus=Pavir.1KG057200 ID=Pavir.1KG057200.1.v3.1 annot-version=v3.1	Panvi_seq88764		-	Y (0.913 | 1-25)	C	1	V5_BLAST_0.9SELF0.4OUT-REDO4-Cluster_170863	V5_UCLUSTfixed_0.90-Cluster_96854	-	UniqueCluster_779	-	X
pacid=35874898 transcript=Pavir.1KG061800.1 locus=Pavir.1KG061800 ID=Pavir.1KG061800.1.v3.1 annot-version=v3.1	Panvi_seq90528	F:GO:0008270; F:GO:0005515	F:GO:0005515	Y (0.868 | 1-22)	C	1	V5_BLAST_0.9SELF0.4OUT-REDO4-Cluster_103698	V5_UCLUSTfixed_0.90-Cluster_65302	-	-	-	-
pacid=35874922 transcript=Pavir.1KG063400.1 locus=Pavir.1KG063400 ID=Pavir.1KG063400.1.v3.1 annot-version=v3.1	Panvi_seq90552		-	Y (0.951 | 1-75)	C	1	V5_BLAST_0.9SELF0.4OUT-REDO4-Cluster_103700	V5_UCLUSTfixed_0.90-Cluster_82224	-	-	-	-
pacid=35876258 transcript=Pavir.1KG064600.1 locus=Pavir.1KG064600 ID=Pavir.1KG064600.1.v3.1 annot-version=v3.1	Panvi_seq91888		-	Y (0.997 | 1-26)	C	1	V5_BLAST_0.9SELF0.4OUT-REDO4-Cluster_103759	V5_UCLUSTfixed_0.90-Cluster_65382	-	-	-	-
pacid=35876272 transcript=Pavir.1KG067200.1 locus=Pavir.1KG067200 ID=Pavir.1KG067200.1.v3.1 annot-version=v3.1	Panvi_seq91902		-	Y (0.917 | 1-29)	C	1	V5_BLAST_0.9SELF0.4OUT-REDO4-Cluster_150309	V5_UCLUSTfixed_0.90-Cluster_85321	-	-	-	-
pacid=35875881 transcript=Pavir.1KG068900.1 locus=Pavir.1KG068900 ID=Pavir.1KG068900.1.v3.1 annot-version=v3.1	Panvi_seq91511		-	Y (0.991 | 1-38)	C	1	V5_BLAST_0.9SELF0.4OUT-REDO4-Cluster_103748	V5_UCLUSTfixed_0.90-Cluster_32106	-	-	-	-
pacid=35872605 transcript=Pavir.1KG069100.1 locus=Pavir.1KG069100 ID=Pavir.1KG069100.1.v3.1 annot-version=v3.1	Panvi_seq88235		-	Y (0.997 | 1-33)	C	1	V5_BLAST_0.9SELF0.4OUT-REDO4-Cluster_103603	V5_UCLUSTfixed_0.90-Cluster_65765	-	-	-	-
pacid=35877923 transcript=Pavir.1KG069400.1 locus=Pavir.1KG069400 ID=Pavir.1KG069400.1.v3.1 annot-version=v3.1	Panvi_seq93553	P:GO:0006464; F:GO:0004077	F:GO:0003824;P:GO:0006464	Y (0.854 | 1-21)	C	1	V5_BLAST_0.9SELF0.4OUT-REDO4-Cluster_169374	V5_UCLUSTfixed_0.90-Cluster_96663	-	-	-	-
pacid=35877924 transcript=Pavir.1KG069400.2 locus=Pavir.1KG069400 ID=Pavir.1KG069400.2.v3.1 annot-version=v3.1	Panvi_seq93554	P:GO:0006464; F:GO:0004077	F:GO:0003824;P:GO:0006464	Y (0.854 | 1-21)	C	1	V5_BLAST_0.9SELF0.4OUT-REDO4-Cluster_169374	V5_UCLUSTfixed_0.90-Cluster_96663	-	-	-	-
pacid=35877925 transcript=Pavir.1KG069400.3 locus=Pavir.1KG069400 ID=Pavir.1KG069400.3.v3.1 annot-version=v3.1	Panvi_seq93555	P:GO:0006464; F:GO:0004077	F:GO:0003824;P:GO:0006464	Y (0.854 | 1-21)	C	1	V5_BLAST_0.9SELF0.4OUT-REDO4-Cluster_169374	V5_UCLUSTfixed_0.90-Cluster_96663	-	-	-	-
pacid=35877461 transcript=Pavir.1KG069500.1 locus=Pavir.1KG069500 ID=Pavir.1KG069500.1.v3.1 annot-version=v3.1	Panvi_seq93091	P:GO:0055114; F:GO:0050660; F:GO:0017150; P:GO:0008033	F:GO:0000166;F:GO:0003824;P:GO:0006139	Y (0.998 | 1-41)	C	1	V5_BLAST_0.9SELF0.4OUT-REDO4-Cluster_165042	V5_UCLUSTfixed_0.90-Cluster_98484	-	-	-	-
pacid=35877462 transcript=Pavir.1KG069500.2 locus=Pavir.1KG069500 ID=Pavir.1KG069500.2.v3.1 annot-version=v3.1	Panvi_seq93092	P:GO:0055114; F:GO:0050660; F:GO:0017150; P:GO:0008033	F:GO:0000166;F:GO:0003824;P:GO:0006139	Y (0.998 | 1-41)	C	1	V5_BLAST_0.9SELF0.4OUT-REDO4-Cluster_165042	V5_UCLUSTfixed_0.90-Cluster_98484	-	-	-	-
pacid=35877463 transcript=Pavir.1KG069500.3 locus=Pavir.1KG069500 ID=Pavir.1KG069500.3.v3.1 annot-version=v3.1	Panvi_seq93093	P:GO:0055114; F:GO:0050660; F:GO:0017150; P:GO:0008033	F:GO:0000166;F:GO:0003824;P:GO:0006139	Y (0.998 | 1-41)	C	1	V5_BLAST_0.9SELF0.4OUT-REDO4-Cluster_165042	V5_UCLUSTfixed_0.90-Cluster_98484	-	-	-	-
pacid=35871195 transcript=Pavir.1KG071100.1 locus=Pavir.1KG071100 ID=Pavir.1KG071100.1.v3.1 annot-version=v3.1	Panvi_seq86825		-	Y (0.991 | 1-35)	C	1	V5_BLAST_0.9SELF0.4OUT-REDO4-Cluster_103549	V5_UCLUSTfixed_0.90-Cluster_65253	-	-	-	-
pacid=35875305 transcript=Pavir.1KG071400.1 locus=Pavir.1KG071400 ID=Pavir.1KG071400.1.v3.1 annot-version=v3.1	Panvi_seq90935	P:GO:0006457	P:GO:0009987	Y (0.953 | 1-39)	C	1	V5_BLAST_0.9SELF0.4OUT-REDO4-Cluster_162362	V5_UCLUSTfixed_0.90-Cluster_95771	-	-	-	-
pacid=35875306 transcript=Pavir.1KG071400.2 locus=Pavir.1KG071400 ID=Pavir.1KG071400.2.v3.1 annot-version=v3.1	Panvi_seq90936	P:GO:0006457	P:GO:0009987	Y (0.953 | 1-39)	C	1	V5_BLAST_0.9SELF0.4OUT-REDO4-Cluster_162362	V5_UCLUSTfixed_0.90-Cluster_95771	-	-	-	-
pacid=35875307 transcript=Pavir.1KG071400.3 locus=Pavir.1KG071400 ID=Pavir.1KG071400.3.v3.1 annot-version=v3.1	Panvi_seq90937	P:GO:0006457	P:GO:0009987	Y (0.953 | 1-39)	C	1	V5_BLAST_0.9SELF0.4OUT-REDO4-Cluster_103721	V5_UCLUSTfixed_0.90-Cluster_95771	-	-	-	-
pacid=35875308 transcript=Pavir.1KG071400.4 locus=Pavir.1KG071400 ID=Pavir.1KG071400.4.v3.1 annot-version=v3.1	Panvi_seq90938	P:GO:0006457	P:GO:0009987	Y (0.953 | 1-39)	C	1	V5_BLAST_0.9SELF0.4OUT-REDO4-Cluster_103721	V5_UCLUSTfixed_0.90-Cluster_95771	-	-	-	-
pacid=35873985 transcript=Pavir.1KG071600.1 locus=Pavir.1KG071600 ID=Pavir.1KG071600.1.v3.1 annot-version=v3.1	Panvi_seq89615	P:GO:0033014; F:GO:0004418	P:GO:0009058;F:GO:0016740;P:GO:0009987	Y (1.0 | 1-31)	C	1	V5_BLAST_0.9SELF0.4OUT-REDO4-Cluster_103657	V5_UCLUSTfixed_0.90-Cluster_97999	-	-	-	-
pacid=35873986 transcript=Pavir.1KG071600.2 locus=Pavir.1KG071600 ID=Pavir.1KG071600.2.v3.1 annot-version=v3.1	Panvi_seq89616	P:GO:0033014; F:GO:0004418	P:GO:0009058;F:GO:0016740;P:GO:0009987	Y (1.0 | 1-31)	C	1	V5_BLAST_0.9SELF0.4OUT-REDO4-Cluster_103657	V5_UCLUSTfixed_0.90-Cluster_97999	-	-	-	-
pacid=35876935 transcript=Pavir.1KG071900.1 locus=Pavir.1KG071900 ID=Pavir.1KG071900.1.v3.1 annot-version=v3.1	Panvi_seq92565		-	Y (1.0 | 1-34)	C	1	V5_BLAST_0.9SELF0.4OUT-REDO4-Cluster_103795	V5_UCLUSTfixed_0.90-Cluster_96892	-	-	-	-
pacid=35875073 transcript=Pavir.1KG072300.1 locus=Pavir.1KG072300 ID=Pavir.1KG072300.1.v3.1 annot-version=v3.1	Panvi_seq90703	P:GO:0046854	P:GO:0006629;P:GO:0044763;P:GO:0009987	Y (0.996 | 1-47)	C	1	V5_BLAST_0.9SELF0.4OUT-REDO4-Cluster_162363	V5_UCLUSTfixed_0.90-Cluster_95772	-	-	-	-
pacid=35874257 transcript=Pavir.1KG073300.1 locus=Pavir.1KG073300 ID=Pavir.1KG073300.1.v3.1 annot-version=v3.1	Panvi_seq89887		-	Y (0.981 | 1-42)	C	1	V5_BLAST_0.9SELF0.4OUT-REDO4-Cluster_103667	V5_UCLUSTfixed_0.90-Cluster_32094	-	-	-	-
pacid=35871887 transcript=Pavir.1KG073500.1 locus=Pavir.1KG073500 ID=Pavir.1KG073500.1.v3.1 annot-version=v3.1	Panvi_seq87517		-	Y (0.983 | 1-22)	C	1	V5_BLAST_0.9SELF0.4OUT-REDO4-Cluster_103577	V5_UCLUSTfixed_0.90-Cluster_32077	-	-	-	-
pacid=35873847 transcript=Pavir.1KG073700.2 locus=Pavir.1KG073700 ID=Pavir.1KG073700.2.v3.1 annot-version=v3.1	Panvi_seq89477	P:GO:0055114; F:GO:0016620	F:GO:0003824;P:GO:0008152;P:GO:0044710	Y (0.992 | 1-33)	C	1	V5_BLAST_0.9SELF0.4OUT-REDO4-Cluster_165166	V5_UCLUSTfixed_0.90-Cluster_102972	-	-	-	-
pacid=35874244 transcript=Pavir.1KG074200.1 locus=Pavir.1KG074200 ID=Pavir.1KG074200.1.v3.1 annot-version=v3.1	Panvi_seq89874		-	Y (0.933 | 1-36)	C	1	V5_BLAST_0.9SELF0.4OUT-REDO4-Cluster_170154	V5_UCLUSTfixed_0.90-Cluster_90019	-	UniqueCluster_1094	-	X
pacid=35875799 transcript=Pavir.1KG074500.2 locus=Pavir.1KG074500 ID=Pavir.1KG074500.2.v3.1 annot-version=v3.1	Panvi_seq91429	P:GO:0055114; F:GO:0016620	F:GO:0003824;P:GO:0008152;P:GO:0044710	Y (0.992 | 1-33)	C	1	V5_BLAST_0.9SELF0.4OUT-REDO4-Cluster_165166	V5_UCLUSTfixed_0.90-Cluster_102972	-	-	-	-
pacid=35876731 transcript=Pavir.1KG075000.1 locus=Pavir.1KG075000 ID=Pavir.1KG075000.1.v3.1 annot-version=v3.1	Panvi_seq92361		-	Y (0.887 | 1-27)	C	1	V5_BLAST_0.9SELF0.4OUT-REDO4-Cluster_170154	V5_UCLUSTfixed_0.90-Cluster_90019	-	UniqueCluster_1094	-	X
pacid=35876973 transcript=Pavir.1KG075600.1 locus=Pavir.1KG075600 ID=Pavir.1KG075600.1.v3.1 annot-version=v3.1	Panvi_seq92603	P:GO:0055114; F:GO:0020037; F:GO:0016705; F:GO:0005506	F:GO:0003824;P:GO:0008152;F:GO:0005488;P:GO:0044710	Y (0.999 | 1-41)	C	1	V5_BLAST_0.9SELF0.4OUT-REDO4-Cluster_163627	V5_UCLUSTfixed_0.90-Cluster_97076	-	-	-	-
pacid=35875782 transcript=Pavir.1KG076900.1 locus=Pavir.1KG076900 ID=Pavir.1KG076900.1.v3.1 annot-version=v3.1	Panvi_seq91412		-	Y (0.947 | 1-42)	C	1	V5_BLAST_0.9SELF0.4OUT-REDO4-Cluster_103747	V5_UCLUSTfixed_0.90-Cluster_85351	-	-	-	-
pacid=35875783 transcript=Pavir.1KG076900.2 locus=Pavir.1KG076900 ID=Pavir.1KG076900.2.v3.1 annot-version=v3.1	Panvi_seq91413		-	Y (0.947 | 1-42)	C	1	V5_BLAST_0.9SELF0.4OUT-REDO4-Cluster_155048	V5_UCLUSTfixed_0.90-Cluster_85351	-	-	-	-
pacid=35875784 transcript=Pavir.1KG076900.3 locus=Pavir.1KG076900 ID=Pavir.1KG076900.3.v3.1 annot-version=v3.1	Panvi_seq91414		-	Y (0.947 | 1-42)	C	1	V5_BLAST_0.9SELF0.4OUT-REDO4-Cluster_155048	V5_UCLUSTfixed_0.90-Cluster_85351	-	-	-	-
pacid=35873351 transcript=Pavir.1KG077300.1 locus=Pavir.1KG077300 ID=Pavir.1KG077300.1.v3.1 annot-version=v3.1	Panvi_seq88981	P:GO:0006096; F:GO:0004634; F:GO:0000287; C:GO:0000015	P:GO:0005975;P:GO:0006091;P:GO:0009056;F:GO:0003824;C:GO:0005829;F:GO:0005488;P:GO:0006139;P:GO:0044712;P:GO:0044723	Y (0.98 | 1-39)	C	1	V5_BLAST_0.9SELF0.4OUT-REDO4-Cluster_103631	V5_UCLUSTfixed_0.90-Cluster_96583	-	-	-	-
pacid=35872144 transcript=Pavir.1KG083700.1 locus=Pavir.1KG083700 ID=Pavir.1KG083700.1.v3.1 annot-version=v3.1	Panvi_seq87774	F:GO:0008270; F:GO:0005515	F:GO:0005515	Y (0.99 | 1-36)	C	1	V5_BLAST_0.9SELF0.4OUT-REDO4-Cluster_167473	V5_UCLUSTfixed_0.90-Cluster_100617	-	-	-	-
pacid=35871403 transcript=Pavir.1KG085300.1 locus=Pavir.1KG085300 ID=Pavir.1KG085300.1.v3.1 annot-version=v3.1	Panvi_seq87033		-	Y (0.969 | 1-42)	C	1	V5_BLAST_0.9SELF0.4OUT-REDO4-Cluster_103559	V5_UCLUSTfixed_0.90-Cluster_76128	-	-	-	-
pacid=35878171 transcript=Pavir.1KG086000.1 locus=Pavir.1KG086000 ID=Pavir.1KG086000.1.v3.1 annot-version=v3.1	Panvi_seq93801		-	Y (0.998 | 1-50)	C	1	V5_BLAST_0.9SELF0.4OUT-REDO4-Cluster_162609	V5_UCLUSTfixed_0.90-Cluster_96028	-	-	-	-
pacid=35878172 transcript=Pavir.1KG086000.2 locus=Pavir.1KG086000 ID=Pavir.1KG086000.2.v3.1 annot-version=v3.1	Panvi_seq93802		-	Y (0.998 | 1-50)	C	1	V5_BLAST_0.9SELF0.4OUT-REDO4-Cluster_103846	V5_UCLUSTfixed_0.90-Cluster_96028	-	-	-	-
pacid=35877590 transcript=Pavir.1KG091000.1 locus=Pavir.1KG091000 ID=Pavir.1KG091000.1.v3.1 annot-version=v3.1	Panvi_seq93220	F:GO:0005515	F:GO:0005515	Y (0.936 | 1-53)	C	1	V5_BLAST_0.9SELF0.4OUT-REDO4-Cluster_164380	V5_UCLUSTfixed_0.90-Cluster_97864	-	-	-	-
pacid=35877591 transcript=Pavir.1KG091000.2 locus=Pavir.1KG091000 ID=Pavir.1KG091000.2.v3.1 annot-version=v3.1	Panvi_seq93221	F:GO:0005515	F:GO:0005515	Y (0.936 | 1-53)	C	1	V5_BLAST_0.9SELF0.4OUT-REDO4-Cluster_164380	V5_UCLUSTfixed_0.90-Cluster_97864	-	-	-	-
pacid=35873804 transcript=Pavir.1KG091800.1 locus=Pavir.1KG091800 ID=Pavir.1KG091800.1.v3.1 annot-version=v3.1	Panvi_seq89434		-	Y (0.987 | 1-31)	C	1	V5_BLAST_0.9SELF0.4OUT-REDO4-Cluster_159252	V5_UCLUSTfixed_0.90-Cluster_85339	-	-	-	-
pacid=35873805 transcript=Pavir.1KG091800.2 locus=Pavir.1KG091800 ID=Pavir.1KG091800.2.v3.1 annot-version=v3.1	Panvi_seq89435		-	Y (0.999 | 1-61)	C	1	V5_BLAST_0.9SELF0.4OUT-REDO4-Cluster_159252	V5_UCLUSTfixed_0.90-Cluster_85339	-	-	-	-
pacid=35873845 transcript=Pavir.1KG092500.1 locus=Pavir.1KG092500 ID=Pavir.1KG092500.1.v3.1 annot-version=v3.1	Panvi_seq89475	P:GO:0019441; F:GO:0004061	P:GO:0009056;P:GO:0044763;P:GO:0009987;P:GO:0044712;F:GO:0016787	Y (0.91 | 1-32)	C	1	V5_BLAST_0.9SELF0.4OUT-REDO4-Cluster_103648	V5_UCLUSTfixed_0.90-Cluster_102029	-	UniqueCluster_321	-	X
pacid=35877429 transcript=Pavir.1KG092900.1 locus=Pavir.1KG092900 ID=Pavir.1KG092900.1.v3.1 annot-version=v3.1	Panvi_seq93059		-	Y (0.89 | 1-32)	C	1	V5_BLAST_0.9SELF0.4OUT-REDO4-Cluster_166603	V5_UCLUSTfixed_0.90-Cluster_99888	-	-	-	-
pacid=35873192 transcript=Pavir.1KG093000.1 locus=Pavir.1KG093000 ID=Pavir.1KG093000.1.v3.1 annot-version=v3.1	Panvi_seq88822		-	Y (1.0 | 1-24)	C	1	V5_BLAST_0.9SELF0.4OUT-REDO4-Cluster_164095	V5_UCLUSTfixed_0.90-Cluster_97586	-	-	-	-
pacid=35874667 transcript=Pavir.1KG093300.1 locus=Pavir.1KG093300 ID=Pavir.1KG093300.1.v3.1 annot-version=v3.1	Panvi_seq90297		-	Y (0.994 | 1-72)	C	1	V5_BLAST_0.9SELF0.4OUT-REDO4-Cluster_163598	V5_UCLUSTfixed_0.90-Cluster_97050	-	-	-	-
pacid=35872352 transcript=Pavir.1KG094400.1 locus=Pavir.1KG094400 ID=Pavir.1KG094400.1.v3.1 annot-version=v3.1	Panvi_seq87982	P:GO:0006412; C:GO:0005840; F:GO:0003735	F:GO:0005198;C:GO:0005840;P:GO:0006412	Y (0.999 | 1-41)	C	1	V5_BLAST_0.9SELF0.4OUT-REDO4-Cluster_162943	V5_UCLUSTfixed_0.90-Cluster_85334	-	-	-	-
pacid=35872353 transcript=Pavir.1KG094400.2 locus=Pavir.1KG094400 ID=Pavir.1KG094400.2.v3.1 annot-version=v3.1	Panvi_seq87983	P:GO:0006412; C:GO:0005840; F:GO:0003735	F:GO:0005198;C:GO:0005840;P:GO:0006412	Y (0.999 | 1-41)	C	1	V5_BLAST_0.9SELF0.4OUT-REDO4-Cluster_162943	V5_UCLUSTfixed_0.90-Cluster_85334	-	-	-	-
pacid=35871311 transcript=Pavir.1KG097400.1 locus=Pavir.1KG097400 ID=Pavir.1KG097400.1.v3.1 annot-version=v3.1	Panvi_seq86941	F:GO:0016705; P:GO:0016117	F:GO:0003824;P:GO:0006629;P:GO:0009058;P:GO:0044763;P:GO:0044711;P:GO:0009987	Y (0.982 | 1-91)	C	1	V5_BLAST_0.9SELF0.4OUT-REDO4-Cluster_164008	V5_UCLUSTfixed_0.90-Cluster_97491	-	-	-	-
pacid=35872065 transcript=Pavir.1KG097500.1 locus=Pavir.1KG097500 ID=Pavir.1KG097500.1.v3.1 annot-version=v3.1	Panvi_seq87695		-	Y (0.999 | 1-61)	C	1	V5_BLAST_0.9SELF0.4OUT-REDO4-Cluster_154205	V5_UCLUSTfixed_0.90-Cluster_89127	UniqueCluster_2038	-	-	X
pacid=35871975 transcript=Pavir.1KG100300.1 locus=Pavir.1KG100300 ID=Pavir.1KG100300.1.v3.1 annot-version=v3.1	Panvi_seq87605	F:GO:0005515	F:GO:0005515	Y (0.632 | 1-40)	C	1	V5_BLAST_0.9SELF0.4OUT-REDO4-Cluster_163206	V5_UCLUSTfixed_0.90-Cluster_96633	-	-	-	-
pacid=35873428 transcript=Pavir.1KG101100.1 locus=Pavir.1KG101100 ID=Pavir.1KG101100.1.v3.1 annot-version=v3.1	Panvi_seq89058		-	Y (0.69 | 1-61)	C	1	V5_BLAST_0.9SELF0.4OUT-REDO4-Cluster_103634	V5_UCLUSTfixed_0.90-Cluster_66466	-	-	-	-
pacid=35871084 transcript=Pavir.1KG101800.1 locus=Pavir.1KG101800 ID=Pavir.1KG101800.1.v3.1 annot-version=v3.1	Panvi_seq86714	F:GO:0005515; P:GO:0055114; F:GO:0046872; F:GO:0016702	F:GO:0005515;F:GO:0003824;P:GO:0008152;P:GO:0044710	Y (0.926 | 1-51)	C	1	V5_BLAST_0.9SELF0.4OUT-REDO4-Cluster_164328	V5_UCLUSTfixed_0.90-Cluster_97811	-	-	-	-
pacid=35871712 transcript=Pavir.1KG103400.1 locus=Pavir.1KG103400 ID=Pavir.1KG103400.1.v3.1 annot-version=v3.1	Panvi_seq87342	P:GO:0009072; F:GO:0004334; P:GO:0008152; F:GO:0003824	P:GO:0008152;P:GO:0044763;P:GO:0044710;P:GO:0009987;F:GO:0016787	Y (0.977 | 1-36)	C	1	V5_BLAST_0.9SELF0.4OUT-REDO4-Cluster_161630	V5_UCLUSTfixed_0.90-Cluster_95369	-	-	UniqueCluster_3347	X
pacid=35871488 transcript=Pavir.1KG103800.1 locus=Pavir.1KG103800 ID=Pavir.1KG103800.1.v3.1 annot-version=v3.1	Panvi_seq87118		-	Y (1.0 | 1-23)	C	1	V5_BLAST_0.9SELF0.4OUT-REDO4-Cluster_151842	V5_UCLUSTfixed_0.90-Cluster_87216	-	-	UniqueCluster_2001	X
pacid=35875248 transcript=Pavir.1KG105600.1 locus=Pavir.1KG105600 ID=Pavir.1KG105600.1.v3.1 annot-version=v3.1	Panvi_seq90878	P:GO:0006457	P:GO:0009987	Y (0.985 | 1-43)	C	1	V5_BLAST_0.9SELF0.4OUT-REDO4-Cluster_163442	V5_UCLUSTfixed_0.90-Cluster_96874	-	-	-	-
pacid=35876400 transcript=Pavir.1KG108000.1 locus=Pavir.1KG108000 ID=Pavir.1KG108000.1.v3.1 annot-version=v3.1	Panvi_seq92030		-	Y (0.995 | 1-60)	C	1	V5_BLAST_0.9SELF0.4OUT-REDO4-Cluster_153461	V5_UCLUSTfixed_0.90-Cluster_89031	-	-	-	-
pacid=35876506 transcript=Pavir.1KG109000.1 locus=Pavir.1KG109000 ID=Pavir.1KG109000.1.v3.1 annot-version=v3.1	Panvi_seq92136	F:GO:0005515	F:GO:0005515	Y (0.966 | 1-36)	C	1	V5_BLAST_0.9SELF0.4OUT-REDO4-Cluster_161663	V5_UCLUSTfixed_0.90-Cluster_95384	-	-	-	-
pacid=35876324 transcript=Pavir.1KG110100.1 locus=Pavir.1KG110100 ID=Pavir.1KG110100.1.v3.1 annot-version=v3.1	Panvi_seq91954		-	Y (0.962 | 1-36)	C	1	V5_BLAST_0.9SELF0.4OUT-REDO4-Cluster_103761	V5_UCLUSTfixed_0.90-Cluster_65326	-	-	-	-
pacid=35876325 transcript=Pavir.1KG110100.2 locus=Pavir.1KG110100 ID=Pavir.1KG110100.2.v3.1 annot-version=v3.1	Panvi_seq91955		-	Y (0.86 | 1-29)	C	1	V5_BLAST_0.9SELF0.4OUT-REDO4-Cluster_103761	V5_UCLUSTfixed_0.90-Cluster_65326	-	-	-	-
pacid=35877895 transcript=Pavir.1KG110300.1 locus=Pavir.1KG110300 ID=Pavir.1KG110300.1.v3.1 annot-version=v3.1	Panvi_seq93525		-	Y (0.998 | 1-81)	C	1	V5_BLAST_0.9SELF0.4OUT-REDO4-Cluster_103835	V5_UCLUSTfixed_0.90-Cluster_65356	-	-	-	-
pacid=35877896 transcript=Pavir.1KG110300.2 locus=Pavir.1KG110300 ID=Pavir.1KG110300.2.v3.1 annot-version=v3.1	Panvi_seq93526		-	Y (0.998 | 1-81)	C	1	V5_BLAST_0.9SELF0.4OUT-REDO4-Cluster_103835	V5_UCLUSTfixed_0.90-Cluster_65356	-	-	-	-
pacid=35877201 transcript=Pavir.1KG111900.1 locus=Pavir.1KG111900 ID=Pavir.1KG111900.1.v3.1 annot-version=v3.1	Panvi_seq92831		-	Y (0.922 | 1-41)	C	1	V5_BLAST_0.9SELF0.4OUT-REDO4-Cluster_103810	V5_UCLUSTfixed_0.90-Cluster_66516	-	-	-	-
pacid=35873079 transcript=Pavir.1KG113300.1 locus=Pavir.1KG113300 ID=Pavir.1KG113300.1.v3.1 annot-version=v3.1	Panvi_seq88709	F:GO:0003723	F:GO:0003723	Y (0.995 | 1-45)	C	1	V5_BLAST_0.9SELF0.4OUT-REDO4-Cluster_169908	V5_UCLUSTfixed_0.90-Cluster_96198	-	-	-	-
pacid=35875252 transcript=Pavir.1KG114700.1 locus=Pavir.1KG114700 ID=Pavir.1KG114700.1.v3.1 annot-version=v3.1	Panvi_seq90882		-	Y (0.966 | 1-42)	C	1	V5_BLAST_0.9SELF0.4OUT-REDO4-Cluster_103719	V5_UCLUSTfixed_0.90-Cluster_77456	-	-	-	-
pacid=35873133 transcript=Pavir.1KG115500.1 locus=Pavir.1KG115500 ID=Pavir.1KG115500.1.v3.1 annot-version=v3.1	Panvi_seq88763	F:GO:0005515; P:GO:0006468; F:GO:0004672	F:GO:0005515;P:GO:0006464;F:GO:0016301	Y (0.842 | 1-81)	C	1	V5_BLAST_0.9SELF0.4OUT-REDO4-Cluster_103621	V5_UCLUSTfixed_0.90-Cluster_90898	-	-	-	-
pacid=35878364 transcript=Pavir.1KG116900.1 locus=Pavir.1KG116900 ID=Pavir.1KG116900.1.v3.1 annot-version=v3.1	Panvi_seq93994	F:GO:0005515; P:GO:0006468; F:GO:0004672	F:GO:0005515;P:GO:0006464;F:GO:0016301	Y (0.954 | 1-80)	C	1	V5_BLAST_0.9SELF0.4OUT-REDO4-Cluster_170555	V5_UCLUSTfixed_0.90-Cluster_90898	-	-	-	-
pacid=35878365 transcript=Pavir.1KG116900.2 locus=Pavir.1KG116900 ID=Pavir.1KG116900.2.v3.1 annot-version=v3.1	Panvi_seq93995	F:GO:0005515	F:GO:0005515	Y (0.954 | 1-80)	C	1	V5_BLAST_0.9SELF0.4OUT-REDO4-Cluster_170555	V5_UCLUSTfixed_0.90-Cluster_90898	-	-	-	-
pacid=35871056 transcript=Pavir.1KG120500.1 locus=Pavir.1KG120500 ID=Pavir.1KG120500.1.v3.1 annot-version=v3.1	Panvi_seq86686		-	Y (0.696 | 1-48)	C	1	V5_BLAST_0.9SELF0.4OUT-REDO4-Cluster_151784	V5_UCLUSTfixed_0.90-Cluster_87145	-	-	UniqueCluster_419	X
pacid=35873937 transcript=Pavir.1KG122000.1 locus=Pavir.1KG122000 ID=Pavir.1KG122000.1.v3.1 annot-version=v3.1	Panvi_seq89567	F:GO:0016790; P:GO:0006633	P:GO:0006629;P:GO:0009058;P:GO:0044763;P:GO:0044711;P:GO:0009987;F:GO:0016787	Y (0.993 | 1-50)	C	1	V5_BLAST_0.9SELF0.4OUT-REDO4-Cluster_103653	V5_UCLUSTfixed_0.90-Cluster_96005	-	-	-	-
pacid=35873938 transcript=Pavir.1KG122000.2 locus=Pavir.1KG122000 ID=Pavir.1KG122000.2.v3.1 annot-version=v3.1	Panvi_seq89568	F:GO:0016790; P:GO:0006633	P:GO:0006629;P:GO:0009058;P:GO:0044763;P:GO:0044711;P:GO:0009987;F:GO:0016787	Y (0.993 | 1-50)	C	1	V5_BLAST_0.9SELF0.4OUT-REDO4-Cluster_164461	V5_UCLUSTfixed_0.90-Cluster_96005	-	-	-	-
pacid=35873939 transcript=Pavir.1KG122000.3 locus=Pavir.1KG122000 ID=Pavir.1KG122000.3.v3.1 annot-version=v3.1	Panvi_seq89569	F:GO:0016790; P:GO:0006633	P:GO:0006629;P:GO:0009058;P:GO:0044763;P:GO:0044711;P:GO:0009987;F:GO:0016787	Y (0.993 | 1-50)	C	1	V5_BLAST_0.9SELF0.4OUT-REDO4-Cluster_164461	V5_UCLUSTfixed_0.90-Cluster_96005	-	-	-	-
pacid=35875793 transcript=Pavir.1KG123200.1 locus=Pavir.1KG123200 ID=Pavir.1KG123200.1.v3.1 annot-version=v3.1	Panvi_seq91423	F:GO:0016758; P:GO:0008152	P:GO:0008152;F:GO:0016740	Y (0.967 | 1-23)	C	1	V5_BLAST_0.9SELF0.4OUT-REDO4-Cluster_170370	V5_UCLUSTfixed_0.90-Cluster_103000	-	-	-	-
pacid=35873950 transcript=Pavir.1KG124500.1 locus=Pavir.1KG124500 ID=Pavir.1KG124500.1.v3.1 annot-version=v3.1	Panvi_seq89580		-	Y (0.799 | 1-34)	C	1	V5_BLAST_0.9SELF0.4OUT-REDO4-Cluster_103654	V5_UCLUSTfixed_0.90-Cluster_65286	-	-	-	-
pacid=35875814 transcript=Pavir.1KG129000.1 locus=Pavir.1KG129000 ID=Pavir.1KG129000.1.v3.1 annot-version=v3.1	Panvi_seq91444	P:GO:0055114; P:GO:0009082; F:GO:0004455; F:GO:0016491	F:GO:0003824;P:GO:0009058;P:GO:0044763;P:GO:0044711;P:GO:0009987	Y (0.997 | 1-72)	C	1	V5_BLAST_0.9SELF0.4OUT-REDO4-Cluster_165640	V5_UCLUSTfixed_0.90-Cluster_99026	-	-	-	-
pacid=35871275 transcript=Pavir.1KG131400.1 locus=Pavir.1KG131400 ID=Pavir.1KG131400.1.v3.1 annot-version=v3.1	Panvi_seq86905		-	Y (0.973 | 1-49)	C	1	V5_BLAST_0.9SELF0.4OUT-REDO4-Cluster_103553	V5_UCLUSTfixed_0.90-Cluster_79433	-	UniqueCluster_3067	-	X
pacid=35877302 transcript=Pavir.1KG133400.1 locus=Pavir.1KG133400 ID=Pavir.1KG133400.1.v3.1 annot-version=v3.1	Panvi_seq92932		-	Y (0.991 | 1-38)	C	1	V5_BLAST_0.9SELF0.4OUT-REDO4-Cluster_164253	V5_UCLUSTfixed_0.90-Cluster_97726	-	-	-	-
pacid=35872308 transcript=Pavir.1KG134600.1 locus=Pavir.1KG134600 ID=Pavir.1KG134600.1.v3.1 annot-version=v3.1	Panvi_seq87938		-	Y (0.999 | 1-61)	C	1	V5_BLAST_0.9SELF0.4OUT-REDO4-Cluster_103591	V5_UCLUSTfixed_0.90-Cluster_65934	-	-	-	-
pacid=35875924 transcript=Pavir.1KG134800.1 locus=Pavir.1KG134800 ID=Pavir.1KG134800.1.v3.1 annot-version=v3.1	Panvi_seq91554	P:GO:0006468; F:GO:0005524; F:GO:0004672	F:GO:0000166;P:GO:0006464;F:GO:0016301	Y (0.877 | 1-50)	C	1	V5_BLAST_0.9SELF0.4OUT-REDO4-Cluster_170299	V5_UCLUSTfixed_0.90-Cluster_102932	-	-	-	-
pacid=35877885 transcript=Pavir.1KG137300.1 locus=Pavir.1KG137300 ID=Pavir.1KG137300.1.v3.1 annot-version=v3.1	Panvi_seq93515		-	Y (0.983 | 1-24)	C	1	V5_BLAST_0.9SELF0.4OUT-REDO4-Cluster_103834	V5_UCLUSTfixed_0.90-Cluster_32118	-	-	-	-
pacid=35876758 transcript=Pavir.1KG137800.1 locus=Pavir.1KG137800 ID=Pavir.1KG137800.1.v3.1 annot-version=v3.1	Panvi_seq92388		-	Y (0.915 | 1-66)	C	1	V5_BLAST_0.9SELF0.4OUT-REDO4-Cluster_103787	V5_UCLUSTfixed_0.90-Cluster_32113	-	-	-	-
pacid=35874426 transcript=Pavir.1KG138300.1 locus=Pavir.1KG138300 ID=Pavir.1KG138300.1.v3.1 annot-version=v3.1	Panvi_seq90056		-	Y (0.993 | 1-42)	C	1	V5_BLAST_0.9SELF0.4OUT-REDO4-Cluster_103679	V5_UCLUSTfixed_0.90-Cluster_101966	-	-	-	-
pacid=35875439 transcript=Pavir.1KG141000.1 locus=Pavir.1KG141000 ID=Pavir.1KG141000.1.v3.1 annot-version=v3.1	Panvi_seq91069		-	Y (0.999 | 1-61)	C	1	V5_BLAST_0.9SELF0.4OUT-REDO4-Cluster_150255	V5_UCLUSTfixed_0.90-Cluster_85246	-	-	-	-
pacid=35877741 transcript=Pavir.1KG149000.1 locus=Pavir.1KG149000 ID=Pavir.1KG149000.1.v3.1 annot-version=v3.1	Panvi_seq93371		-	Y (0.997 | 1-30)	C	1	V5_BLAST_0.9SELF0.4OUT-REDO4-Cluster_103828	V5_UCLUSTfixed_0.90-Cluster_65353	-	-	-	-
pacid=35877742 transcript=Pavir.1KG149000.2 locus=Pavir.1KG149000 ID=Pavir.1KG149000.2.v3.1 annot-version=v3.1	Panvi_seq93372		-	Y (0.997 | 1-30)	C	1	V5_BLAST_0.9SELF0.4OUT-REDO4-Cluster_103828	V5_UCLUSTfixed_0.90-Cluster_65353	-	-	-	-
pacid=35876671 transcript=Pavir.1KG150300.1 locus=Pavir.1KG150300 ID=Pavir.1KG150300.1.v3.1 annot-version=v3.1	Panvi_seq92301		-	Y (0.997 | 1-32)	C	1	V5_BLAST_0.9SELF0.4OUT-REDO4-Cluster_149658	V5_UCLUSTfixed_0.90-Cluster_84491	-	-	-	-
pacid=35873100 transcript=Pavir.1KG152000.1 locus=Pavir.1KG152000 ID=Pavir.1KG152000.1.v3.1 annot-version=v3.1	Panvi_seq88730	F:GO:0046872; F:GO:0000166	F:GO:0000166	Y (0.832 | 1-51)	C	1	V5_BLAST_0.9SELF0.4OUT-REDO4-Cluster_103618	V5_UCLUSTfixed_0.90-Cluster_32082	-	-	-	-
pacid=35872472 transcript=Pavir.1KG153400.1 locus=Pavir.1KG153400 ID=Pavir.1KG153400.1.v3.1 annot-version=v3.1	Panvi_seq88102		-	Y (0.752 | 1-41)	C	1	V5_BLAST_0.9SELF0.4OUT-REDO4-Cluster_103599	V5_UCLUSTfixed_0.90-Cluster_32080	-	-	-	-
pacid=35876588 transcript=Pavir.1KG154400.1 locus=Pavir.1KG154400 ID=Pavir.1KG154400.1.v3.1 annot-version=v3.1	Panvi_seq92218	F:GO:0005515	F:GO:0005515	Y (0.999 | 1-68)	C	1	V5_BLAST_0.9SELF0.4OUT-REDO4-Cluster_103779	V5_UCLUSTfixed_0.90-Cluster_82614	-	UniqueCluster_3289	-	X
pacid=35875734 transcript=Pavir.1KG154500.1 locus=Pavir.1KG154500 ID=Pavir.1KG154500.1.v3.1 annot-version=v3.1	Panvi_seq91364	P:GO:0055114; F:GO:0051537; F:GO:0016491; C:GO:0042651; F:GO:0009496; F:GO:0016679	F:GO:0003824;P:GO:0008152;C:GO:0016020;F:GO:0005488;P:GO:0044710;C:GO:0009579	Y (0.993 | 1-32)	C	1	V5_BLAST_0.9SELF0.4OUT-REDO4-Cluster_168902	V5_UCLUSTfixed_0.90-Cluster_101749	-	-	-	-
pacid=35875735 transcript=Pavir.1KG154500.2 locus=Pavir.1KG154500 ID=Pavir.1KG154500.2.v3.1 annot-version=v3.1	Panvi_seq91365	P:GO:0055114; F:GO:0051537; F:GO:0016491; C:GO:0042651; F:GO:0009496; F:GO:0016679	F:GO:0003824;P:GO:0008152;C:GO:0016020;F:GO:0005488;P:GO:0044710;C:GO:0009579	Y (0.993 | 1-32)	C	1	V5_BLAST_0.9SELF0.4OUT-REDO4-Cluster_168902	V5_UCLUSTfixed_0.90-Cluster_101749	-	-	-	-
pacid=35871419 transcript=Pavir.1KG157700.1 locus=Pavir.1KG157700 ID=Pavir.1KG157700.1.v3.1 annot-version=v3.1	Panvi_seq87049		-	Y (0.897 | 1-21)	C	1	V5_BLAST_0.9SELF0.4OUT-REDO4-Cluster_103560	V5_UCLUSTfixed_0.90-Cluster_76575	-	-	-	-
pacid=35873468 transcript=Pavir.1KG160700.1 locus=Pavir.1KG160700 ID=Pavir.1KG160700.1.v3.1 annot-version=v3.1	Panvi_seq89098	P:GO:0009452; F:GO:0008168; P:GO:0001510	F:GO:0016740;P:GO:0006139	Y (0.744 | 1-29)	C	1	V5_BLAST_0.9SELF0.4OUT-REDO4-Cluster_103636	V5_UCLUSTfixed_0.90-Cluster_32086	-	-	-	-
pacid=35874882 transcript=Pavir.1KG161000.1 locus=Pavir.1KG161000 ID=Pavir.1KG161000.1.v3.1 annot-version=v3.1	Panvi_seq90512		-	Y (0.628 | 1-75)	C	1	V5_BLAST_0.9SELF0.4OUT-REDO4-Cluster_103697	V5_UCLUSTfixed_0.90-Cluster_65470	-	-	-	-
pacid=35877041 transcript=Pavir.1KG162400.1 locus=Pavir.1KG162400 ID=Pavir.1KG162400.1.v3.1 annot-version=v3.1	Panvi_seq92671		-	Y (1.0 | 1-47)	C	1	V5_BLAST_0.9SELF0.4OUT-REDO4-Cluster_169875	V5_UCLUSTfixed_0.90-Cluster_101534	-	-	-	-
pacid=35877042 transcript=Pavir.1KG162400.2 locus=Pavir.1KG162400 ID=Pavir.1KG162400.2.v3.1 annot-version=v3.1	Panvi_seq92672		-	Y (1.0 | 1-47)	C	1	V5_BLAST_0.9SELF0.4OUT-REDO4-Cluster_103800	V5_UCLUSTfixed_0.90-Cluster_101534	-	-	-	-
pacid=35877043 transcript=Pavir.1KG162400.3 locus=Pavir.1KG162400 ID=Pavir.1KG162400.3.v3.1 annot-version=v3.1	Panvi_seq92673		-	Y (1.0 | 1-47)	C	1	V5_BLAST_0.9SELF0.4OUT-REDO4-Cluster_103801	V5_UCLUSTfixed_0.90-Cluster_101534	-	-	-	-
pacid=35873860 transcript=Pavir.1KG162800.1 locus=Pavir.1KG162800 ID=Pavir.1KG162800.1.v3.1 annot-version=v3.1	Panvi_seq89490	F:GO:0016788	F:GO:0016787	Y (0.979 | 1-39)	C	1	V5_BLAST_0.9SELF0.4OUT-REDO4-Cluster_163487	V5_UCLUSTfixed_0.90-Cluster_96917	-	-	-	-
pacid=35871687 transcript=Pavir.1KG163000.1 locus=Pavir.1KG163000 ID=Pavir.1KG163000.1.v3.1 annot-version=v3.1	Panvi_seq87317		-	Y (0.986 | 1-47)	C	1	V5_BLAST_0.9SELF0.4OUT-REDO4-Cluster_103571	V5_UCLUSTfixed_0.90-Cluster_65260	-	-	-	-
pacid=35871689 transcript=Pavir.1KG163000.2 locus=Pavir.1KG163000 ID=Pavir.1KG163000.2.v3.1 annot-version=v3.1	Panvi_seq87319		-	Y (0.986 | 1-47)	C	1	V5_BLAST_0.9SELF0.4OUT-REDO4-Cluster_103571	V5_UCLUSTfixed_0.90-Cluster_65260	-	-	-	-
pacid=35871692 transcript=Pavir.1KG163000.3 locus=Pavir.1KG163000 ID=Pavir.1KG163000.3.v3.1 annot-version=v3.1	Panvi_seq87322		-	Y (0.986 | 1-47)	C	1	V5_BLAST_0.9SELF0.4OUT-REDO4-Cluster_103571	V5_UCLUSTfixed_0.90-Cluster_65260	-	-	-	-
pacid=35871688 transcript=Pavir.1KG163000.4 locus=Pavir.1KG163000 ID=Pavir.1KG163000.4.v3.1 annot-version=v3.1	Panvi_seq87318		-	Y (0.986 | 1-47)	C	1	V5_BLAST_0.9SELF0.4OUT-REDO4-Cluster_103571	V5_UCLUSTfixed_0.90-Cluster_65260	-	-	-	-
pacid=35871690 transcript=Pavir.1KG163000.5 locus=Pavir.1KG163000 ID=Pavir.1KG163000.5.v3.1 annot-version=v3.1	Panvi_seq87320		-	Y (0.986 | 1-47)	C	1	V5_BLAST_0.9SELF0.4OUT-REDO4-Cluster_103571	V5_UCLUSTfixed_0.90-Cluster_65260	-	-	-	-
pacid=35871691 transcript=Pavir.1KG163000.6 locus=Pavir.1KG163000 ID=Pavir.1KG163000.6.v3.1 annot-version=v3.1	Panvi_seq87321		-	Y (0.986 | 1-47)	C	1	V5_BLAST_0.9SELF0.4OUT-REDO4-Cluster_103571	V5_UCLUSTfixed_0.90-Cluster_65260	-	-	-	-
pacid=35874165 transcript=Pavir.1KG164000.1 locus=Pavir.1KG164000 ID=Pavir.1KG164000.1.v3.1 annot-version=v3.1	Panvi_seq89795		-	Y (0.814 | 1-92)	C	1	V5_BLAST_0.9SELF0.4OUT-REDO4-Cluster_103662	V5_UCLUSTfixed_0.90-Cluster_65290	-	-	-	-
pacid=35878372 transcript=Pavir.1KG167100.1 locus=Pavir.1KG167100 ID=Pavir.1KG167100.1.v3.1 annot-version=v3.1	Panvi_seq94002		-	Y (0.956 | 1-47)	C	1	V5_BLAST_0.9SELF0.4OUT-REDO4-Cluster_168612	V5_UCLUSTfixed_0.90-Cluster_65367	-	-	-	-
pacid=35878373 transcript=Pavir.1KG167100.2 locus=Pavir.1KG167100 ID=Pavir.1KG167100.2.v3.1 annot-version=v3.1	Panvi_seq94003		-	Y (0.956 | 1-47)	C	1	V5_BLAST_0.9SELF0.4OUT-REDO4-Cluster_168612	V5_UCLUSTfixed_0.90-Cluster_65367	-	-	-	-
pacid=35873449 transcript=Pavir.1KG170600.1 locus=Pavir.1KG170600 ID=Pavir.1KG170600.1.v3.1 annot-version=v3.1	Panvi_seq89079	F:GO:0005515	F:GO:0005515	Y (0.975 | 1-51)	C	1	V5_BLAST_0.9SELF0.4OUT-REDO4-Cluster_168382	V5_UCLUSTfixed_0.90-Cluster_75177	UniqueCluster_558	-	-	X
pacid=35877842 transcript=Pavir.1KG170800.1 locus=Pavir.1KG170800 ID=Pavir.1KG170800.1.v3.1 annot-version=v3.1	Panvi_seq93472		-	Y (0.992 | 1-21)	C	1	V5_BLAST_0.9SELF0.4OUT-REDO4-Cluster_164784	V5_UCLUSTfixed_0.90-Cluster_98250	-	-	-	-
pacid=35877843 transcript=Pavir.1KG170800.2 locus=Pavir.1KG170800 ID=Pavir.1KG170800.2.v3.1 annot-version=v3.1	Panvi_seq93473		-	Y (0.992 | 1-21)	C	1	V5_BLAST_0.9SELF0.4OUT-REDO4-Cluster_164784	V5_UCLUSTfixed_0.90-Cluster_85279	-	-	-	-
pacid=35877844 transcript=Pavir.1KG170800.3 locus=Pavir.1KG170800 ID=Pavir.1KG170800.3.v3.1 annot-version=v3.1	Panvi_seq93474		-	Y (0.992 | 1-21)	C	1	V5_BLAST_0.9SELF0.4OUT-REDO4-Cluster_164784	V5_UCLUSTfixed_0.90-Cluster_85279	-	-	-	-
pacid=35877845 transcript=Pavir.1KG170800.4 locus=Pavir.1KG170800 ID=Pavir.1KG170800.4.v3.1 annot-version=v3.1	Panvi_seq93475		-	Y (0.993 | 1-56)	C	1	V5_BLAST_0.9SELF0.4OUT-REDO4-Cluster_164784	V5_UCLUSTfixed_0.90-Cluster_85279	-	-	-	-
pacid=35877846 transcript=Pavir.1KG170800.5 locus=Pavir.1KG170800 ID=Pavir.1KG170800.5.v3.1 annot-version=v3.1	Panvi_seq93476		-	Y (0.992 | 1-21)	C	1	V5_BLAST_0.9SELF0.4OUT-REDO4-Cluster_164784	V5_UCLUSTfixed_0.90-Cluster_85279	-	-	-	-
pacid=35874911 transcript=Pavir.1KG172100.1 locus=Pavir.1KG172100 ID=Pavir.1KG172100.1.v3.1 annot-version=v3.1	Panvi_seq90541	F:GO:0009976	F:GO:0003824	Y (0.944 | 1-47)	C	1	V5_BLAST_0.9SELF0.4OUT-REDO4-Cluster_165923	V5_UCLUSTfixed_0.90-Cluster_102113	-	-	-	-
pacid=35874912 transcript=Pavir.1KG172100.2 locus=Pavir.1KG172100 ID=Pavir.1KG172100.2.v3.1 annot-version=v3.1	Panvi_seq90542	F:GO:0009976	F:GO:0003824	Y (0.944 | 1-47)	C	1	V5_BLAST_0.9SELF0.4OUT-REDO4-Cluster_165923	V5_UCLUSTfixed_0.90-Cluster_102113	-	-	-	-
pacid=35877366 transcript=Pavir.1KG172900.1 locus=Pavir.1KG172900 ID=Pavir.1KG172900.1.v3.1 annot-version=v3.1	Panvi_seq92996		-	Y (0.999 | 1-40)	C	1	V5_BLAST_0.9SELF0.4OUT-REDO4-Cluster_162173	V5_UCLUSTfixed_0.90-Cluster_95404	-	-	-	-
pacid=35877197 transcript=Pavir.1KG174100.1 locus=Pavir.1KG174100 ID=Pavir.1KG174100.1.v3.1 annot-version=v3.1	Panvi_seq92827	F:GO:0008270; F:GO:0005515	F:GO:0005515	Y (0.851 | 1-63)	C	1	V5_BLAST_0.9SELF0.4OUT-REDO4-Cluster_156455	V5_UCLUSTfixed_0.90-Cluster_66977	UniqueCluster_648	-	-	X
pacid=35877335 transcript=Pavir.1KG174800.1 locus=Pavir.1KG174800 ID=Pavir.1KG174800.1.v3.1 annot-version=v3.1	Panvi_seq92965	F:GO:0005524; F:GO:0003676	F:GO:0000166;F:GO:0003676	Y (0.98 | 1-40)	C	1	V5_BLAST_0.9SELF0.4OUT-REDO4-Cluster_159427	V5_UCLUSTfixed_0.90-Cluster_93660	-	-	-	-
pacid=35877336 transcript=Pavir.1KG174800.2 locus=Pavir.1KG174800 ID=Pavir.1KG174800.2.v3.1 annot-version=v3.1	Panvi_seq92966	F:GO:0005524; F:GO:0003676	F:GO:0000166;F:GO:0003676	Y (0.98 | 1-40)	C	1	V5_BLAST_0.9SELF0.4OUT-REDO4-Cluster_159427	V5_UCLUSTfixed_0.90-Cluster_93660	-	-	-	-
pacid=35877337 transcript=Pavir.1KG174800.3 locus=Pavir.1KG174800 ID=Pavir.1KG174800.3.v3.1 annot-version=v3.1	Panvi_seq92967	F:GO:0005524; F:GO:0003676	F:GO:0000166;F:GO:0003676	Y (0.98 | 1-40)	C	1	V5_BLAST_0.9SELF0.4OUT-REDO4-Cluster_159427	V5_UCLUSTfixed_0.90-Cluster_93660	-	-	-	-
pacid=35877338 transcript=Pavir.1KG174800.4 locus=Pavir.1KG174800 ID=Pavir.1KG174800.4.v3.1 annot-version=v3.1	Panvi_seq92968	F:GO:0005524; F:GO:0003676	F:GO:0000166;F:GO:0003676	Y (0.98 | 1-40)	C	1	V5_BLAST_0.9SELF0.4OUT-REDO4-Cluster_159427	V5_UCLUSTfixed_0.90-Cluster_93660	-	-	-	-
pacid=35877339 transcript=Pavir.1KG174800.5 locus=Pavir.1KG174800 ID=Pavir.1KG174800.5.v3.1 annot-version=v3.1	Panvi_seq92969	F:GO:0005524; F:GO:0003676	F:GO:0000166;F:GO:0003676	Y (0.98 | 1-40)	C	1	V5_BLAST_0.9SELF0.4OUT-REDO4-Cluster_159427	V5_UCLUSTfixed_0.90-Cluster_93660	-	-	-	-
pacid=35873646 transcript=Pavir.1KG176700.1 locus=Pavir.1KG176700 ID=Pavir.1KG176700.1.v3.1 annot-version=v3.1	Panvi_seq89276		-	Y (0.79 | 1-39)	C	1	V5_BLAST_0.9SELF0.4OUT-REDO4-Cluster_103643	V5_UCLUSTfixed_0.90-Cluster_32087	UniqueCluster_615	-	-	X
pacid=35877137 transcript=Pavir.1KG179100.1 locus=Pavir.1KG179100 ID=Pavir.1KG179100.1.v3.1 annot-version=v3.1	Panvi_seq92767		-	Y (0.999 | 1-61)	C	1	V5_BLAST_0.9SELF0.4OUT-REDO4-Cluster_167449	V5_UCLUSTfixed_0.90-Cluster_95918	-	-	-	-
pacid=35877138 transcript=Pavir.1KG179100.2 locus=Pavir.1KG179100 ID=Pavir.1KG179100.2.v3.1 annot-version=v3.1	Panvi_seq92768		-	Y (0.999 | 1-61)	C	1	V5_BLAST_0.9SELF0.4OUT-REDO4-Cluster_167449	V5_UCLUSTfixed_0.90-Cluster_95918	-	-	-	-
pacid=35876857 transcript=Pavir.1KG179300.1 locus=Pavir.1KG179300 ID=Pavir.1KG179300.1.v3.1 annot-version=v3.1	Panvi_seq92487		-	Y (0.996 | 1-28)	C	1	V5_BLAST_0.9SELF0.4OUT-REDO4-Cluster_103793	V5_UCLUSTfixed_0.90-Cluster_65337	-	-	-	-
pacid=35872429 transcript=Pavir.1KG181000.1 locus=Pavir.1KG181000 ID=Pavir.1KG181000.1.v3.1 annot-version=v3.1	Panvi_seq88059	F:GO:0005515; P:GO:0016567; F:GO:0004842	F:GO:0005515;P:GO:0006464;F:GO:0016740	Y (0.994 | 1-24)	C	1	V5_BLAST_0.9SELF0.4OUT-REDO4-Cluster_164693	V5_UCLUSTfixed_0.90-Cluster_85325	-	-	-	-
pacid=35878108 transcript=Pavir.1KG183500.1 locus=Pavir.1KG183500 ID=Pavir.1KG183500.1.v3.1 annot-version=v3.1	Panvi_seq93738		-	Y (0.948 | 1-36)	C	1	V5_BLAST_0.9SELF0.4OUT-REDO4-Cluster_103841	V5_UCLUSTfixed_0.90-Cluster_65357	-	-	-	-
pacid=35878109 transcript=Pavir.1KG183500.2 locus=Pavir.1KG183500 ID=Pavir.1KG183500.2.v3.1 annot-version=v3.1	Panvi_seq93739		-	Y (0.948 | 1-36)	C	1	V5_BLAST_0.9SELF0.4OUT-REDO4-Cluster_103841	V5_UCLUSTfixed_0.90-Cluster_65357	-	-	-	-
pacid=35878110 transcript=Pavir.1KG183500.3 locus=Pavir.1KG183500 ID=Pavir.1KG183500.3.v3.1 annot-version=v3.1	Panvi_seq93740		-	Y (0.948 | 1-36)	C	1	V5_BLAST_0.9SELF0.4OUT-REDO4-Cluster_103841	V5_UCLUSTfixed_0.90-Cluster_65357	-	-	-	-
pacid=35878111 transcript=Pavir.1KG183500.4 locus=Pavir.1KG183500 ID=Pavir.1KG183500.4.v3.1 annot-version=v3.1	Panvi_seq93741		-	Y (0.948 | 1-36)	C	1	V5_BLAST_0.9SELF0.4OUT-REDO4-Cluster_103841	V5_UCLUSTfixed_0.90-Cluster_65357	-	-	-	-
pacid=35871483 transcript=Pavir.1KG184000.1 locus=Pavir.1KG184000 ID=Pavir.1KG184000.1.v3.1 annot-version=v3.1	Panvi_seq87113	F:GO:0008270; F:GO:0005515	F:GO:0005515	Y (0.917 | 1-61)	C	1	V5_BLAST_0.9SELF0.4OUT-REDO4-Cluster_103563	V5_UCLUSTfixed_0.90-Cluster_82454	-	UniqueCluster_857	-	X
pacid=35873502 transcript=Pavir.1KG185800.1 locus=Pavir.1KG185800 ID=Pavir.1KG185800.1.v3.1 annot-version=v3.1	Panvi_seq89132		-	Y (0.859 | 1-47)	C	1	V5_BLAST_0.9SELF0.4OUT-REDO4-Cluster_164498	V5_UCLUSTfixed_0.90-Cluster_76138	-	-	-	-
pacid=35873503 transcript=Pavir.1KG185800.2 locus=Pavir.1KG185800 ID=Pavir.1KG185800.2.v3.1 annot-version=v3.1	Panvi_seq89133		-	Y (0.859 | 1-47)	C	1	V5_BLAST_0.9SELF0.4OUT-REDO4-Cluster_164498	V5_UCLUSTfixed_0.90-Cluster_76138	-	-	-	-
pacid=35873504 transcript=Pavir.1KG185800.3 locus=Pavir.1KG185800 ID=Pavir.1KG185800.3.v3.1 annot-version=v3.1	Panvi_seq89134		-	Y (0.859 | 1-47)	C	1	V5_BLAST_0.9SELF0.4OUT-REDO4-Cluster_164498	V5_UCLUSTfixed_0.90-Cluster_76138	-	-	-	-
pacid=35875325 transcript=Pavir.1KG189400.1 locus=Pavir.1KG189400 ID=Pavir.1KG189400.1.v3.1 annot-version=v3.1	Panvi_seq90955	F:GO:0030145; F:GO:0004177	F:GO:0005488;F:GO:0016787	Y (0.988 | 1-42)	C	1	V5_BLAST_0.9SELF0.4OUT-REDO4-Cluster_103723	V5_UCLUSTfixed_0.90-Cluster_90501	-	-	-	-
pacid=35875326 transcript=Pavir.1KG189400.2 locus=Pavir.1KG189400 ID=Pavir.1KG189400.2.v3.1 annot-version=v3.1	Panvi_seq90956	F:GO:0030145; F:GO:0004177	F:GO:0005488;F:GO:0016787	Y (0.988 | 1-42)	C	1	V5_BLAST_0.9SELF0.4OUT-REDO4-Cluster_154884	V5_UCLUSTfixed_0.90-Cluster_90501	-	-	-	-
pacid=35878183 transcript=Pavir.1KG190100.1 locus=Pavir.1KG190100 ID=Pavir.1KG190100.1.v3.1 annot-version=v3.1	Panvi_seq93813		-	Y (0.944 | 1-51)	C	1	V5_BLAST_0.9SELF0.4OUT-REDO4-Cluster_103847	V5_UCLUSTfixed_0.90-Cluster_65361	-	-	-	-
pacid=35878188 transcript=Pavir.1KG190100.2 locus=Pavir.1KG190100 ID=Pavir.1KG190100.2.v3.1 annot-version=v3.1	Panvi_seq93818		-	Y (0.944 | 1-51)	C	1	V5_BLAST_0.9SELF0.4OUT-REDO4-Cluster_103847	V5_UCLUSTfixed_0.90-Cluster_65361	-	-	-	-
pacid=35878185 transcript=Pavir.1KG190100.3 locus=Pavir.1KG190100 ID=Pavir.1KG190100.3.v3.1 annot-version=v3.1	Panvi_seq93815		-	Y (0.944 | 1-51)	C	1	V5_BLAST_0.9SELF0.4OUT-REDO4-Cluster_103847	V5_UCLUSTfixed_0.90-Cluster_65361	-	-	-	-
pacid=35878186 transcript=Pavir.1KG190100.4 locus=Pavir.1KG190100 ID=Pavir.1KG190100.4.v3.1 annot-version=v3.1	Panvi_seq93816		-	Y (0.944 | 1-51)	C	1	V5_BLAST_0.9SELF0.4OUT-REDO4-Cluster_103847	V5_UCLUSTfixed_0.90-Cluster_65361	-	-	-	-
pacid=35878187 transcript=Pavir.1KG190100.5 locus=Pavir.1KG190100 ID=Pavir.1KG190100.5.v3.1 annot-version=v3.1	Panvi_seq93817		-	Y (0.944 | 1-51)	C	1	V5_BLAST_0.9SELF0.4OUT-REDO4-Cluster_103847	V5_UCLUSTfixed_0.90-Cluster_65361	-	-	-	-
pacid=35878189 transcript=Pavir.1KG190100.6 locus=Pavir.1KG190100 ID=Pavir.1KG190100.6.v3.1 annot-version=v3.1	Panvi_seq93819		-	Y (0.944 | 1-51)	C	1	V5_BLAST_0.9SELF0.4OUT-REDO4-Cluster_103847	V5_UCLUSTfixed_0.90-Cluster_65361	-	-	-	-
pacid=35878190 transcript=Pavir.1KG190100.7 locus=Pavir.1KG190100 ID=Pavir.1KG190100.7.v3.1 annot-version=v3.1	Panvi_seq93820		-	Y (0.944 | 1-51)	C	1	V5_BLAST_0.9SELF0.4OUT-REDO4-Cluster_103847	V5_UCLUSTfixed_0.90-Cluster_65361	-	-	-	-
pacid=35878184 transcript=Pavir.1KG190100.8 locus=Pavir.1KG190100 ID=Pavir.1KG190100.8.v3.1 annot-version=v3.1	Panvi_seq93814		-	Y (0.944 | 1-51)	C	1	V5_BLAST_0.9SELF0.4OUT-REDO4-Cluster_103847	V5_UCLUSTfixed_0.90-Cluster_65361	-	-	-	-
pacid=35872713 transcript=Pavir.1KG191000.1 locus=Pavir.1KG191000 ID=Pavir.1KG191000.1.v3.1 annot-version=v3.1	Panvi_seq88343	F:GO:0005509	F:GO:0005488	Y (0.9 | 1-26)	C	1	V5_BLAST_0.9SELF0.4OUT-REDO4-Cluster_167414	V5_UCLUSTfixed_0.90-Cluster_100549	-	-	-	-
pacid=35872715 transcript=Pavir.1KG191000.2 locus=Pavir.1KG191000 ID=Pavir.1KG191000.2.v3.1 annot-version=v3.1	Panvi_seq88345	F:GO:0005509	F:GO:0005488	Y (0.9 | 1-26)	C	1	V5_BLAST_0.9SELF0.4OUT-REDO4-Cluster_167414	V5_UCLUSTfixed_0.90-Cluster_100549	-	-	-	-
pacid=35872714 transcript=Pavir.1KG191000.3 locus=Pavir.1KG191000 ID=Pavir.1KG191000.3.v3.1 annot-version=v3.1	Panvi_seq88344	F:GO:0005509	F:GO:0005488	Y (0.9 | 1-26)	C	1	V5_BLAST_0.9SELF0.4OUT-REDO4-Cluster_167414	V5_UCLUSTfixed_0.90-Cluster_100549	-	-	-	-
pacid=35872716 transcript=Pavir.1KG191000.4 locus=Pavir.1KG191000 ID=Pavir.1KG191000.4.v3.1 annot-version=v3.1	Panvi_seq88346	F:GO:0005509	F:GO:0005488	Y (0.9 | 1-26)	C	1	V5_BLAST_0.9SELF0.4OUT-REDO4-Cluster_167414	V5_UCLUSTfixed_0.90-Cluster_100549	-	-	-	-
pacid=35878382 transcript=Pavir.1KG191200.1 locus=Pavir.1KG191200 ID=Pavir.1KG191200.1.v3.1 annot-version=v3.1	Panvi_seq94012		-	Y (0.998 | 1-61)	C	1	V5_BLAST_0.9SELF0.4OUT-REDO4-Cluster_103855	V5_UCLUSTfixed_0.90-Cluster_32120	-	-	-	-
pacid=35875005 transcript=Pavir.1KG193900.1 locus=Pavir.1KG193900 ID=Pavir.1KG193900.1.v3.1 annot-version=v3.1	Panvi_seq90635		-	Y (0.905 | 1-72)	C	1	V5_BLAST_0.9SELF0.4OUT-REDO4-Cluster_103706	V5_UCLUSTfixed_0.90-Cluster_65304	-	-	-	-
pacid=35875516 transcript=Pavir.1KG196600.1 locus=Pavir.1KG196600 ID=Pavir.1KG196600.1.v3.1 annot-version=v3.1	Panvi_seq91146	F:GO:0016872	F:GO:0003824	Y (0.997 | 1-36)	C	1	V5_BLAST_0.9SELF0.4OUT-REDO4-Cluster_163377	V5_UCLUSTfixed_0.90-Cluster_87132	-	-	-	-
pacid=35877126 transcript=Pavir.1KG196900.1 locus=Pavir.1KG196900 ID=Pavir.1KG196900.1.v3.1 annot-version=v3.1	Panvi_seq92756		-	Y (0.966 | 1-21)	C	1	V5_BLAST_0.9SELF0.4OUT-REDO4-Cluster_164498	V5_UCLUSTfixed_0.90-Cluster_76575	-	-	-	-
pacid=35872781 transcript=Pavir.1KG197800.1 locus=Pavir.1KG197800 ID=Pavir.1KG197800.1.v3.1 annot-version=v3.1	Panvi_seq88411	P:GO:0008152; F:GO:0003824	F:GO:0003824;P:GO:0008152	Y (0.99 | 1-36)	C	1	V5_BLAST_0.9SELF0.4OUT-REDO4-Cluster_163669	V5_UCLUSTfixed_0.90-Cluster_97126	-	-	-	-
pacid=35872782 transcript=Pavir.1KG197800.2 locus=Pavir.1KG197800 ID=Pavir.1KG197800.2.v3.1 annot-version=v3.1	Panvi_seq88412	P:GO:0008152; F:GO:0003824	F:GO:0003824;P:GO:0008152	Y (0.99 | 1-36)	C	1	V5_BLAST_0.9SELF0.4OUT-REDO4-Cluster_163669	V5_UCLUSTfixed_0.90-Cluster_97126	-	-	-	-
pacid=35873569 transcript=Pavir.1KG200900.1 locus=Pavir.1KG200900 ID=Pavir.1KG200900.1.v3.1 annot-version=v3.1	Panvi_seq89199		-	Y (0.99 | 1-21)	C	1	V5_BLAST_0.9SELF0.4OUT-REDO4-Cluster_103638	V5_UCLUSTfixed_0.90-Cluster_65277	-	-	-	-
pacid=35873570 transcript=Pavir.1KG200900.2 locus=Pavir.1KG200900 ID=Pavir.1KG200900.2.v3.1 annot-version=v3.1	Panvi_seq89200		-	Y (0.99 | 1-21)	C	1	V5_BLAST_0.9SELF0.4OUT-REDO4-Cluster_103639	V5_UCLUSTfixed_0.90-Cluster_65277	-	-	-	-
pacid=35873571 transcript=Pavir.1KG200900.3 locus=Pavir.1KG200900 ID=Pavir.1KG200900.3.v3.1 annot-version=v3.1	Panvi_seq89201		-	Y (0.99 | 1-21)	C	1	V5_BLAST_0.9SELF0.4OUT-REDO4-Cluster_103639	V5_UCLUSTfixed_0.90-Cluster_65277	-	-	-	-
pacid=35874576 transcript=Pavir.1KG201900.1 locus=Pavir.1KG201900 ID=Pavir.1KG201900.1.v3.1 annot-version=v3.1	Panvi_seq90206		-	Y (0.942 | 1-31)	C	1	V5_BLAST_0.9SELF0.4OUT-REDO4-Cluster_103684	V5_UCLUSTfixed_0.90-Cluster_32096	-	-	-	-
pacid=35872905 transcript=Pavir.1KG202800.1 locus=Pavir.1KG202800 ID=Pavir.1KG202800.1.v3.1 annot-version=v3.1	Panvi_seq88535		-	Y (0.627 | 1-22)	C	1	V5_BLAST_0.9SELF0.4OUT-REDO4-Cluster_103614	V5_UCLUSTfixed_0.90-Cluster_32081	-	-	-	-
pacid=35875547 transcript=Pavir.1KG203300.1 locus=Pavir.1KG203300 ID=Pavir.1KG203300.1.v3.1 annot-version=v3.1	Panvi_seq91177		-	Y (0.704 | 1-76)	C	1	V5_BLAST_0.9SELF0.4OUT-REDO4-Cluster_150278	V5_UCLUSTfixed_0.90-Cluster_85270	-	-	-	-
pacid=35874585 transcript=Pavir.1KG204200.1 locus=Pavir.1KG204200 ID=Pavir.1KG204200.1.v3.1 annot-version=v3.1	Panvi_seq90215		-	Y (0.929 | 1-22)	C	1	V5_BLAST_0.9SELF0.4OUT-REDO4-Cluster_170429	V5_UCLUSTfixed_0.90-Cluster_99185	-	UniqueCluster_2974	-	X
pacid=35874156 transcript=Pavir.1KG205700.1 locus=Pavir.1KG205700 ID=Pavir.1KG205700.1.v3.1 annot-version=v3.1	Panvi_seq89786		-	Y (0.98 | 1-55)	C	1	V5_BLAST_0.9SELF0.4OUT-REDO4-Cluster_103661	V5_UCLUSTfixed_0.90-Cluster_65289	-	-	-	-
pacid=35876168 transcript=Pavir.1KG208700.1 locus=Pavir.1KG208700 ID=Pavir.1KG208700.1.v3.1 annot-version=v3.1	Panvi_seq91798		-	Y (0.99 | 1-42)	C	1	V5_BLAST_0.9SELF0.4OUT-REDO4-Cluster_103753	V5_UCLUSTfixed_0.90-Cluster_83725	-	UniqueCluster_622	-	X
pacid=35875599 transcript=Pavir.1KG209600.1 locus=Pavir.1KG209600 ID=Pavir.1KG209600.1.v3.1 annot-version=v3.1	Panvi_seq91229		-	Y (0.967 | 1-34)	C	1	V5_BLAST_0.9SELF0.4OUT-REDO4-Cluster_103736	V5_UCLUSTfixed_0.90-Cluster_65489	-	-	-	-
pacid=35873663 transcript=Pavir.1KG211400.1 locus=Pavir.1KG211400 ID=Pavir.1KG211400.1.v3.1 annot-version=v3.1	Panvi_seq89293		-	Y (0.851 | 1-49)	C	1	V5_BLAST_0.9SELF0.4OUT-REDO4-Cluster_103645	V5_UCLUSTfixed_0.90-Cluster_75035	-	-	-	-
pacid=35873664 transcript=Pavir.1KG211400.2 locus=Pavir.1KG211400 ID=Pavir.1KG211400.2.v3.1 annot-version=v3.1	Panvi_seq89294		-	Y (0.851 | 1-49)	C	1	V5_BLAST_0.9SELF0.4OUT-REDO4-Cluster_103645	V5_UCLUSTfixed_0.90-Cluster_75035	-	-	-	-
pacid=35873442 transcript=Pavir.1KG212200.1 locus=Pavir.1KG212200 ID=Pavir.1KG212200.1.v3.1 annot-version=v3.1	Panvi_seq89072		-	Y (0.993 | 1-56)	C	1	V5_BLAST_0.9SELF0.4OUT-REDO4-Cluster_103635	V5_UCLUSTfixed_0.90-Cluster_65276	-	-	-	-
pacid=35874777 transcript=Pavir.1KG214600.1 locus=Pavir.1KG214600 ID=Pavir.1KG214600.1.v3.1 annot-version=v3.1	Panvi_seq90407		-	Y (0.966 | 1-30)	C	1	V5_BLAST_0.9SELF0.4OUT-REDO4-Cluster_103689	V5_UCLUSTfixed_0.90-Cluster_65666	-	-	-	-
pacid=35874778 transcript=Pavir.1KG214600.2 locus=Pavir.1KG214600 ID=Pavir.1KG214600.2.v3.1 annot-version=v3.1	Panvi_seq90408		-	Y (0.966 | 1-30)	C	1	V5_BLAST_0.9SELF0.4OUT-REDO4-Cluster_103689	V5_UCLUSTfixed_0.90-Cluster_65666	-	-	-	-
pacid=35875000 transcript=Pavir.1KG218200.1 locus=Pavir.1KG218200 ID=Pavir.1KG218200.1.v3.1 annot-version=v3.1	Panvi_seq90630	F:GO:0030170; F:GO:0008483	F:GO:0005488;F:GO:0016740	Y (0.867 | 1-36)	C	1	V5_BLAST_0.9SELF0.4OUT-REDO4-Cluster_163128	V5_UCLUSTfixed_0.90-Cluster_96556	-	-	-	-
pacid=35872640 transcript=Pavir.1KG218400.1 locus=Pavir.1KG218400 ID=Pavir.1KG218400.1.v3.1 annot-version=v3.1	Panvi_seq88270	P:GO:0006468; F:GO:0004672	P:GO:0006464;F:GO:0016301	Y (0.857 | 1-27)	C	1	V5_BLAST_0.9SELF0.4OUT-REDO4-Cluster_163476	V5_UCLUSTfixed_0.90-Cluster_99894	-	-	-	-
pacid=35876612 transcript=Pavir.1KG219600.1 locus=Pavir.1KG219600 ID=Pavir.1KG219600.1.v3.1 annot-version=v3.1	Panvi_seq92242		-	Y (0.943 | 1-35)	C	1	V5_BLAST_0.9SELF0.4OUT-REDO4-Cluster_162964	V5_UCLUSTfixed_0.90-Cluster_84554	-	UniqueCluster_737	-	X
pacid=35871698 transcript=Pavir.1KG220000.1 locus=Pavir.1KG220000 ID=Pavir.1KG220000.1.v3.1 annot-version=v3.1	Panvi_seq87328		-	Y (0.889 | 1-38)	C	1	V5_BLAST_0.9SELF0.4OUT-REDO4-Cluster_103572	V5_UCLUSTfixed_0.90-Cluster_68914	-	-	-	-
pacid=35875739 transcript=Pavir.1KG220500.1 locus=Pavir.1KG220500 ID=Pavir.1KG220500.1.v3.1 annot-version=v3.1	Panvi_seq91369	C:GO:0016020	C:GO:0016020	Y (0.999 | 1-71)	C	1	V5_BLAST_0.9SELF0.4OUT-REDO4-Cluster_170986	V5_UCLUSTfixed_0.90-Cluster_97643	-	-	-	-
pacid=35877640 transcript=Pavir.1KG221500.1 locus=Pavir.1KG221500 ID=Pavir.1KG221500.1.v3.1 annot-version=v3.1	Panvi_seq93270		-	Y (0.987 | 1-70)	C	1	V5_BLAST_0.9SELF0.4OUT-REDO4-Cluster_103822	V5_UCLUSTfixed_0.90-Cluster_67450	-	-	-	-
pacid=35877641 transcript=Pavir.1KG221500.2 locus=Pavir.1KG221500 ID=Pavir.1KG221500.2.v3.1 annot-version=v3.1	Panvi_seq93271		-	Y (0.987 | 1-70)	C	1	V5_BLAST_0.9SELF0.4OUT-REDO4-Cluster_103822	V5_UCLUSTfixed_0.90-Cluster_67450	-	-	-	-
pacid=35876454 transcript=Pavir.1KG221700.1 locus=Pavir.1KG221700 ID=Pavir.1KG221700.1.v3.1 annot-version=v3.1	Panvi_seq92084		-	Y (0.992 | 1-41)	C	1	V5_BLAST_0.9SELF0.4OUT-REDO4-Cluster_103772	V5_UCLUSTfixed_0.90-Cluster_32108	-	-	-	-
pacid=35874418 transcript=Pavir.1KG223400.1 locus=Pavir.1KG223400 ID=Pavir.1KG223400.1.v3.1 annot-version=v3.1	Panvi_seq90048		-	Y (0.831 | 1-38)	C	1	V5_BLAST_0.9SELF0.4OUT-REDO4-Cluster_103677	V5_UCLUSTfixed_0.90-Cluster_65297	-	-	-	-
pacid=35874959 transcript=Pavir.1KG224100.1 locus=Pavir.1KG224100 ID=Pavir.1KG224100.1.v3.1 annot-version=v3.1	Panvi_seq90589		-	Y (0.997 | 1-41)	C	1	V5_BLAST_0.9SELF0.4OUT-REDO4-Cluster_150235	V5_UCLUSTfixed_0.90-Cluster_85221	-	-	-	-
pacid=35871055 transcript=Pavir.1KG226000.1 locus=Pavir.1KG226000 ID=Pavir.1KG226000.1.v3.1 annot-version=v3.1	Panvi_seq86685		-	Y (0.984 | 1-67)	C	1	V5_BLAST_0.9SELF0.4OUT-REDO4-Cluster_103544	V5_UCLUSTfixed_0.90-Cluster_86155	-	-	-	-
pacid=35878297 transcript=Pavir.1KG226300.1 locus=Pavir.1KG226300 ID=Pavir.1KG226300.1.v3.1 annot-version=v3.1	Panvi_seq93927		-	Y (0.842 | 1-77)	C	1	V5_BLAST_0.9SELF0.4OUT-REDO4-Cluster_103853	V5_UCLUSTfixed_0.90-Cluster_65364	-	-	-	-
pacid=35878298 transcript=Pavir.1KG226300.2 locus=Pavir.1KG226300 ID=Pavir.1KG226300.2.v3.1 annot-version=v3.1	Panvi_seq93928		-	Y (0.842 | 1-77)	C	1	V5_BLAST_0.9SELF0.4OUT-REDO4-Cluster_103853	V5_UCLUSTfixed_0.90-Cluster_65364	-	-	-	-
pacid=35875691 transcript=Pavir.1KG227100.1 locus=Pavir.1KG227100 ID=Pavir.1KG227100.1.v3.1 annot-version=v3.1	Panvi_seq91321	P:GO:0055114; P:GO:0009089; F:GO:0008839	F:GO:0003824;P:GO:0009058;P:GO:0044763;P:GO:0044711;P:GO:0009987	Y (1.0 | 1-78)	C	1	V5_BLAST_0.9SELF0.4OUT-REDO4-Cluster_163893	V5_UCLUSTfixed_0.90-Cluster_97365	-	-	-	-
pacid=35875692 transcript=Pavir.1KG227100.2 locus=Pavir.1KG227100 ID=Pavir.1KG227100.2.v3.1 annot-version=v3.1	Panvi_seq91322	P:GO:0055114; P:GO:0009089; F:GO:0008839	F:GO:0003824;P:GO:0009058;P:GO:0044763;P:GO:0044711;P:GO:0009987	Y (1.0 | 1-78)	C	1	V5_BLAST_0.9SELF0.4OUT-REDO4-Cluster_163893	V5_UCLUSTfixed_0.90-Cluster_97365	-	-	-	-
pacid=35876126 transcript=Pavir.1KG227500.1 locus=Pavir.1KG227500 ID=Pavir.1KG227500.1.v3.1 annot-version=v3.1	Panvi_seq91756		-	Y (0.981 | 1-42)	C	1	V5_BLAST_0.9SELF0.4OUT-REDO4-Cluster_165674	V5_UCLUSTfixed_0.90-Cluster_99049	-	-	-	-
pacid=35876128 transcript=Pavir.1KG227500.2 locus=Pavir.1KG227500 ID=Pavir.1KG227500.2.v3.1 annot-version=v3.1	Panvi_seq91758		-	Y (0.981 | 1-42)	C	1	V5_BLAST_0.9SELF0.4OUT-REDO4-Cluster_165674	V5_UCLUSTfixed_0.90-Cluster_99049	-	-	-	-
pacid=35873213 transcript=Pavir.1KG227800.1 locus=Pavir.1KG227800 ID=Pavir.1KG227800.1.v3.1 annot-version=v3.1	Panvi_seq88843	F:GO:0016787	F:GO:0016787	Y (0.998 | 1-48)	C	1	V5_BLAST_0.9SELF0.4OUT-REDO4-Cluster_167737	V5_UCLUSTfixed_0.90-Cluster_96769	-	-	-	-
pacid=35871544 transcript=Pavir.1KG228100.1 locus=Pavir.1KG228100 ID=Pavir.1KG228100.1.v3.1 annot-version=v3.1	Panvi_seq87174		-	Y (0.667 | 1-27)	C	1	V5_BLAST_0.9SELF0.4OUT-REDO4-Cluster_166754	V5_UCLUSTfixed_0.90-Cluster_99096	-	-	-	-
pacid=35871078 transcript=Pavir.1KG228200.1 locus=Pavir.1KG228200 ID=Pavir.1KG228200.1.v3.1 annot-version=v3.1	Panvi_seq86708		-	Y (0.995 | 1-43)	C	1	V5_BLAST_0.9SELF0.4OUT-REDO4-Cluster_103545	V5_UCLUSTfixed_0.90-Cluster_65252	-	-	-	-
pacid=35872668 transcript=Pavir.1KG228600.1 locus=Pavir.1KG228600 ID=Pavir.1KG228600.1.v3.1 annot-version=v3.1	Panvi_seq88298		-	Y (0.956 | 1-48)	C	1	V5_BLAST_0.9SELF0.4OUT-REDO4-Cluster_167726	V5_UCLUSTfixed_0.90-Cluster_99391	-	-	-	-
pacid=35872829 transcript=Pavir.1KG229400.1 locus=Pavir.1KG229400 ID=Pavir.1KG229400.1.v3.1 annot-version=v3.1	Panvi_seq88459		-	Y (0.999 | 1-61)	C	1	V5_BLAST_0.9SELF0.4OUT-REDO4-Cluster_163975	V5_UCLUSTfixed_0.90-Cluster_96568	-	-	-	-
pacid=35874127 transcript=Pavir.1KG229700.1 locus=Pavir.1KG229700 ID=Pavir.1KG229700.1.v3.1 annot-version=v3.1	Panvi_seq89757		-	Y (0.979 | 1-68)	C	1	V5_BLAST_0.9SELF0.4OUT-REDO4-Cluster_170024	V5_UCLUSTfixed_0.90-Cluster_102705	-	UniqueCluster_1684	-	X
pacid=35877768 transcript=Pavir.1KG231100.1 locus=Pavir.1KG231100 ID=Pavir.1KG231100.1.v3.1 annot-version=v3.1	Panvi_seq93398	F:GO:0005525	F:GO:0000166	Y (0.888 | 1-41)	C	1	V5_BLAST_0.9SELF0.4OUT-REDO4-Cluster_163456	V5_UCLUSTfixed_0.90-Cluster_96886	-	-	-	-
pacid=35873560 transcript=Pavir.1KG232300.1 locus=Pavir.1KG232300 ID=Pavir.1KG232300.1.v3.1 annot-version=v3.1	Panvi_seq89190		-	Y (0.991 | 1-81)	C	1	V5_BLAST_0.9SELF0.4OUT-REDO4-Cluster_110061	V5_UCLUSTfixed_0.90-Cluster_67410	-	-	-	-
pacid=35878180 transcript=Pavir.1KG233400.1 locus=Pavir.1KG233400 ID=Pavir.1KG233400.1.v3.1 annot-version=v3.1	Panvi_seq93810	P:GO:0006412; C:GO:0005840; C:GO:0005622; F:GO:0003735	F:GO:0005198;C:GO:0005840;P:GO:0006412	Y (0.943 | 1-29)	C	1	V5_BLAST_0.9SELF0.4OUT-REDO4-Cluster_169819	V5_UCLUSTfixed_0.90-Cluster_102525	-	-	-	-
pacid=35872060 transcript=Pavir.1KG238400.1 locus=Pavir.1KG238400 ID=Pavir.1KG238400.1.v3.1 annot-version=v3.1	Panvi_seq87690		-	Y (0.995 | 1-36)	C	1	V5_BLAST_0.9SELF0.4OUT-REDO4-Cluster_165788	V5_UCLUSTfixed_0.90-Cluster_85286	-	-	-	-
pacid=35875077 transcript=Pavir.1KG238500.1 locus=Pavir.1KG238500 ID=Pavir.1KG238500.1.v3.1 annot-version=v3.1	Panvi_seq90707	P:GO:0055114; F:GO:0016491; P:GO:0006631; F:GO:0003857	F:GO:0003824;P:GO:0006629;P:GO:0044763;P:GO:0009987	Y (0.991 | 1-65)	C	1	V5_BLAST_0.9SELF0.4OUT-REDO4-Cluster_154913	V5_UCLUSTfixed_0.90-Cluster_93590	-	-	UniqueCluster_2552	X
pacid=35875078 transcript=Pavir.1KG238500.2 locus=Pavir.1KG238500 ID=Pavir.1KG238500.2.v3.1 annot-version=v3.1	Panvi_seq90708	P:GO:0055114; F:GO:0016491; P:GO:0006631; F:GO:0003857	F:GO:0003824;P:GO:0006629;P:GO:0044763;P:GO:0009987	Y (0.991 | 1-65)	C	1	V5_BLAST_0.9SELF0.4OUT-REDO4-Cluster_154913	V5_UCLUSTfixed_0.90-Cluster_93590	-	-	UniqueCluster_2552	X
pacid=35873358 transcript=Pavir.1KG240100.1 locus=Pavir.1KG240100 ID=Pavir.1KG240100.1.v3.1 annot-version=v3.1	Panvi_seq88988		-	Y (0.91 | 1-33)	C	1	V5_BLAST_0.9SELF0.4OUT-REDO4-Cluster_103632	V5_UCLUSTfixed_0.90-Cluster_32085	-	-	-	-
pacid=35877966 transcript=Pavir.1KG240800.1 locus=Pavir.1KG240800 ID=Pavir.1KG240800.1.v3.1 annot-version=v3.1	Panvi_seq93596	F:GO:0003924	F:GO:0016787	Y (0.956 | 1-27)	C	1	V5_BLAST_0.9SELF0.4OUT-REDO4-Cluster_160849	V5_UCLUSTfixed_0.90-Cluster_96857	-	-	-	-
pacid=35877967 transcript=Pavir.1KG240800.2 locus=Pavir.1KG240800 ID=Pavir.1KG240800.2.v3.1 annot-version=v3.1	Panvi_seq93597	F:GO:0003924	F:GO:0016787	Y (0.956 | 1-27)	C	1	V5_BLAST_0.9SELF0.4OUT-REDO4-Cluster_160849	V5_UCLUSTfixed_0.90-Cluster_96857	-	-	-	-
pacid=35876985 transcript=Pavir.1KG242200.1 locus=Pavir.1KG242200 ID=Pavir.1KG242200.1.v3.1 annot-version=v3.1	Panvi_seq92615	P:GO:0055114; F:GO:0016491	F:GO:0003824;P:GO:0008152;P:GO:0044710	Y (0.997 | 1-52)	C	1	V5_BLAST_0.9SELF0.4OUT-REDO4-Cluster_162384	V5_UCLUSTfixed_0.90-Cluster_95797	-	-	-	-
pacid=35875022 transcript=Pavir.1KG248700.1 locus=Pavir.1KG248700 ID=Pavir.1KG248700.1.v3.1 annot-version=v3.1	Panvi_seq90652		-	Y (1.0 | 1-34)	C	1	V5_BLAST_0.9SELF0.4OUT-REDO4-Cluster_103707	V5_UCLUSTfixed_0.90-Cluster_65305	-	-	-	-
pacid=35874902 transcript=Pavir.1KG249800.1 locus=Pavir.1KG249800 ID=Pavir.1KG249800.1.v3.1 annot-version=v3.1	Panvi_seq90532		-	Y (0.751 | 1-39)	C	1	V5_BLAST_0.9SELF0.4OUT-REDO4-Cluster_151793	V5_UCLUSTfixed_0.90-Cluster_32099	UniqueCluster_2653	-	-	X
pacid=35875950 transcript=Pavir.1KG250100.1 locus=Pavir.1KG250100 ID=Pavir.1KG250100.1.v3.1 annot-version=v3.1	Panvi_seq91580	F:GO:0016829; F:GO:0010333; F:GO:0000287; P:GO:0008152	F:GO:0003824;P:GO:0008152;F:GO:0005488	Y (0.989 | 1-30)	C	1	V5_BLAST_0.9SELF0.4OUT-REDO4-Cluster_168831	V5_UCLUSTfixed_0.90-Cluster_89069	-	-	-	-
pacid=35874737 transcript=Pavir.1KG251500.1 locus=Pavir.1KG251500 ID=Pavir.1KG251500.1.v3.1 annot-version=v3.1	Panvi_seq90367		-	Y (0.998 | 1-51)	C	1	V5_BLAST_0.9SELF0.4OUT-REDO4-Cluster_163236	V5_UCLUSTfixed_0.90-Cluster_96670	-	-	-	-
pacid=35877782 transcript=Pavir.1KG253300.1 locus=Pavir.1KG253300 ID=Pavir.1KG253300.1.v3.1 annot-version=v3.1	Panvi_seq93412		-	Y (0.993 | 1-52)	C	1	V5_BLAST_0.9SELF0.4OUT-REDO4-Cluster_103832	V5_UCLUSTfixed_0.90-Cluster_32117	-	-	-	-
pacid=35876197 transcript=Pavir.1KG254300.1 locus=Pavir.1KG254300 ID=Pavir.1KG254300.1.v3.1 annot-version=v3.1	Panvi_seq91827		-	Y (0.996 | 1-55)	C	1	V5_BLAST_0.9SELF0.4OUT-REDO4-Cluster_103757	V5_UCLUSTfixed_0.90-Cluster_101882	-	-	-	-
pacid=35878129 transcript=Pavir.1KG257900.1 locus=Pavir.1KG257900 ID=Pavir.1KG257900.1.v3.1 annot-version=v3.1	Panvi_seq93759		-	Y (0.997 | 1-64)	C	1	V5_BLAST_0.9SELF0.4OUT-REDO4-Cluster_103843	V5_UCLUSTfixed_0.90-Cluster_65359	-	-	-	-
pacid=35872177 transcript=Pavir.1KG258700.1 locus=Pavir.1KG258700 ID=Pavir.1KG258700.1.v3.1 annot-version=v3.1	Panvi_seq87807		-	Y (0.987 | 1-63)	C	1	V5_BLAST_0.9SELF0.4OUT-REDO4-Cluster_103588	V5_UCLUSTfixed_0.90-Cluster_65263	-	-	-	-
pacid=35872119 transcript=Pavir.1KG258800.1 locus=Pavir.1KG258800 ID=Pavir.1KG258800.1.v3.1 annot-version=v3.1	Panvi_seq87749		-	Y (0.729 | 1-72)	C	1	V5_BLAST_0.9SELF0.4OUT-REDO4-Cluster_103585	V5_UCLUSTfixed_0.90-Cluster_66324	-	-	-	-
pacid=35873123 transcript=Pavir.1KG260600.1 locus=Pavir.1KG260600 ID=Pavir.1KG260600.1.v3.1 annot-version=v3.1	Panvi_seq88753		-	Y (0.987 | 1-46)	C	1	V5_BLAST_0.9SELF0.4OUT-REDO4-Cluster_103620	V5_UCLUSTfixed_0.90-Cluster_32083	-	-	-	-
pacid=35871134 transcript=Pavir.1KG262200.1 locus=Pavir.1KG262200 ID=Pavir.1KG262200.1.v3.1 annot-version=v3.1	Panvi_seq86764		-	Y (0.957 | 1-37)	C	1	V5_BLAST_0.9SELF0.4OUT-REDO4-Cluster_103547	V5_UCLUSTfixed_0.90-Cluster_32072	-	-	-	-
pacid=35873607 transcript=Pavir.1KG263800.1 locus=Pavir.1KG263800 ID=Pavir.1KG263800.1.v3.1 annot-version=v3.1	Panvi_seq89237		-	Y (0.859 | 1-35)	C	1	V5_BLAST_0.9SELF0.4OUT-REDO4-Cluster_103642	V5_UCLUSTfixed_0.90-Cluster_65278	-	-	-	-
pacid=35873608 transcript=Pavir.1KG263800.2 locus=Pavir.1KG263800 ID=Pavir.1KG263800.2.v3.1 annot-version=v3.1	Panvi_seq89238		-	Y (0.859 | 1-35)	C	1	V5_BLAST_0.9SELF0.4OUT-REDO4-Cluster_103642	V5_UCLUSTfixed_0.90-Cluster_65278	-	-	-	-
pacid=35872257 transcript=Pavir.1KG266400.1 locus=Pavir.1KG266400 ID=Pavir.1KG266400.1.v3.1 annot-version=v3.1	Panvi_seq87887		-	Y (0.992 | 1-44)	C	1	V5_BLAST_0.9SELF0.4OUT-REDO4-Cluster_105096	V5_UCLUSTfixed_0.90-Cluster_84447	-	-	-	-
pacid=35875802 transcript=Pavir.1KG266900.1 locus=Pavir.1KG266900 ID=Pavir.1KG266900.1.v3.1 annot-version=v3.1	Panvi_seq91432		-	Y (0.779 | 1-39)	C	1	V5_BLAST_0.9SELF0.4OUT-REDO4-Cluster_161229	V5_UCLUSTfixed_0.90-Cluster_103443	-	-	-	-
pacid=35875803 transcript=Pavir.1KG266900.2 locus=Pavir.1KG266900 ID=Pavir.1KG266900.2.v3.1 annot-version=v3.1	Panvi_seq91433		-	Y (0.779 | 1-39)	C	1	V5_BLAST_0.9SELF0.4OUT-REDO4-Cluster_161229	V5_UCLUSTfixed_0.90-Cluster_103443	-	-	-	-
pacid=35876412 transcript=Pavir.1KG270000.1 locus=Pavir.1KG270000 ID=Pavir.1KG270000.1.v3.1 annot-version=v3.1	Panvi_seq92042		-	Y (0.973 | 1-36)	C	1	V5_BLAST_0.9SELF0.4OUT-REDO4-Cluster_103767	V5_UCLUSTfixed_0.90-Cluster_65856	-	-	-	-
pacid=35871384 transcript=Pavir.1KG270300.1 locus=Pavir.1KG270300 ID=Pavir.1KG270300.1.v3.1 annot-version=v3.1	Panvi_seq87014	F:GO:0016852; P:GO:0009236	F:GO:0003824;P:GO:0009058;P:GO:0044763;P:GO:0044711;P:GO:0009987	Y (0.992 | 1-30)	C	1	V5_BLAST_0.9SELF0.4OUT-REDO4-Cluster_156314	V5_UCLUSTfixed_0.90-Cluster_91386	-	-	-	-
pacid=35871385 transcript=Pavir.1KG270300.2 locus=Pavir.1KG270300 ID=Pavir.1KG270300.2.v3.1 annot-version=v3.1	Panvi_seq87015	F:GO:0016852; P:GO:0009236	F:GO:0003824;P:GO:0009058;P:GO:0044763;P:GO:0044711;P:GO:0009987	Y (0.992 | 1-30)	C	1	V5_BLAST_0.9SELF0.4OUT-REDO4-Cluster_103558	V5_UCLUSTfixed_0.90-Cluster_91386	-	-	-	-
pacid=35877571 transcript=Pavir.1KG270400.1 locus=Pavir.1KG270400 ID=Pavir.1KG270400.1.v3.1 annot-version=v3.1	Panvi_seq93201		-	Y (0.789 | 1-35)	C	1	V5_BLAST_0.9SELF0.4OUT-REDO4-Cluster_103820	V5_UCLUSTfixed_0.90-Cluster_65349	-	-	-	-
pacid=35873554 transcript=Pavir.1KG272900.1 locus=Pavir.1KG272900 ID=Pavir.1KG272900.1.v3.1 annot-version=v3.1	Panvi_seq89184		-	Y (0.749 | 1-32)	C	1	V5_BLAST_0.9SELF0.4OUT-REDO4-Cluster_103820	V5_UCLUSTfixed_0.90-Cluster_65349	-	-	-	-
pacid=35877177 transcript=Pavir.1KG273000.1 locus=Pavir.1KG273000 ID=Pavir.1KG273000.1.v3.1 annot-version=v3.1	Panvi_seq92807	F:GO:0016852; P:GO:0009236	F:GO:0003824;P:GO:0009058;P:GO:0044763;P:GO:0044711;P:GO:0009987	Y (0.993 | 1-43)	C	1	V5_BLAST_0.9SELF0.4OUT-REDO4-Cluster_156314	V5_UCLUSTfixed_0.90-Cluster_91386	-	-	-	-
pacid=35877179 transcript=Pavir.1KG273000.2 locus=Pavir.1KG273000 ID=Pavir.1KG273000.2.v3.1 annot-version=v3.1	Panvi_seq92809	F:GO:0016852; P:GO:0009236	F:GO:0003824;P:GO:0009058;P:GO:0044763;P:GO:0044711;P:GO:0009987	Y (0.993 | 1-43)	C	1	V5_BLAST_0.9SELF0.4OUT-REDO4-Cluster_156314	V5_UCLUSTfixed_0.90-Cluster_91386	-	-	-	-
pacid=35877178 transcript=Pavir.1KG273000.3 locus=Pavir.1KG273000 ID=Pavir.1KG273000.3.v3.1 annot-version=v3.1	Panvi_seq92808	F:GO:0016852; P:GO:0009236	F:GO:0003824;P:GO:0009058;P:GO:0044763;P:GO:0044711;P:GO:0009987	Y (0.993 | 1-43)	C	1	V5_BLAST_0.9SELF0.4OUT-REDO4-Cluster_156314	V5_UCLUSTfixed_0.90-Cluster_91386	-	-	-	-
pacid=35876180 transcript=Pavir.1KG273400.1 locus=Pavir.1KG273400 ID=Pavir.1KG273400.1.v3.1 annot-version=v3.1	Panvi_seq91810		-	Y (0.992 | 1-49)	C	1	V5_BLAST_0.9SELF0.4OUT-REDO4-Cluster_163979	V5_UCLUSTfixed_0.90-Cluster_97458	-	-	-	-
pacid=35876181 transcript=Pavir.1KG273400.2 locus=Pavir.1KG273400 ID=Pavir.1KG273400.2.v3.1 annot-version=v3.1	Panvi_seq91811		-	Y (0.992 | 1-49)	C	1	V5_BLAST_0.9SELF0.4OUT-REDO4-Cluster_163979	V5_UCLUSTfixed_0.90-Cluster_97458	-	-	-	-
pacid=35876182 transcript=Pavir.1KG273400.3 locus=Pavir.1KG273400 ID=Pavir.1KG273400.3.v3.1 annot-version=v3.1	Panvi_seq91812		-	Y (0.992 | 1-49)	C	1	V5_BLAST_0.9SELF0.4OUT-REDO4-Cluster_103754	V5_UCLUSTfixed_0.90-Cluster_97458	-	-	-	-
pacid=35875468 transcript=Pavir.1KG274100.1 locus=Pavir.1KG274100 ID=Pavir.1KG274100.1.v3.1 annot-version=v3.1	Panvi_seq91098	F:GO:0008168	F:GO:0016740	Y (0.995 | 1-39)	C	1	V5_BLAST_0.9SELF0.4OUT-REDO4-Cluster_166133	V5_UCLUSTfixed_0.90-Cluster_89829	-	-	-	-
pacid=35873775 transcript=Pavir.1KG274600.1 locus=Pavir.1KG274600 ID=Pavir.1KG274600.1.v3.1 annot-version=v3.1	Panvi_seq89405		-	Y (0.856 | 1-89)	C	1	V5_BLAST_0.9SELF0.4OUT-REDO4-Cluster_103647	V5_UCLUSTfixed_0.90-Cluster_65281	-	-	-	-
pacid=35871288 transcript=Pavir.1KG276300.1 locus=Pavir.1KG276300 ID=Pavir.1KG276300.1.v3.1 annot-version=v3.1	Panvi_seq86918		-	Y (0.991 | 1-32)	C	1	V5_BLAST_0.9SELF0.4OUT-REDO4-Cluster_103554	V5_UCLUSTfixed_0.90-Cluster_86956	-	UniqueCluster_2367	-	X
pacid=35871289 transcript=Pavir.1KG276300.2 locus=Pavir.1KG276300 ID=Pavir.1KG276300.2.v3.1 annot-version=v3.1	Panvi_seq86919		-	Y (0.991 | 1-32)	C	1	V5_BLAST_0.9SELF0.4OUT-REDO4-Cluster_103554	V5_UCLUSTfixed_0.90-Cluster_86956	-	UniqueCluster_2367	-	X
pacid=35875656 transcript=Pavir.1KG278300.1 locus=Pavir.1KG278300 ID=Pavir.1KG278300.1.v3.1 annot-version=v3.1	Panvi_seq91286		-	Y (0.956 | 1-62)	C	1	V5_BLAST_0.9SELF0.4OUT-REDO4-Cluster_103738	V5_UCLUSTfixed_0.90-Cluster_66135	-	-	-	-
pacid=35875494 transcript=Pavir.1KG280300.2 locus=Pavir.1KG280300 ID=Pavir.1KG280300.2.v3.1 annot-version=v3.1	Panvi_seq91124		-	Y (1.0 | 1-25)	C	1	V5_BLAST_0.9SELF0.4OUT-REDO4-Cluster_170665	V5_UCLUSTfixed_0.90-Cluster_80613	-	UniqueCluster_370	-	X
pacid=35878092 transcript=Pavir.1KG280700.1 locus=Pavir.1KG280700 ID=Pavir.1KG280700.1.v3.1 annot-version=v3.1	Panvi_seq93722		-	Y (0.921 | 1-21)	C	1	V5_BLAST_0.9SELF0.4OUT-REDO4-Cluster_103840	V5_UCLUSTfixed_0.90-Cluster_96024	-	UniqueCluster_2097	-	X
pacid=35876415 transcript=Pavir.1KG281500.1 locus=Pavir.1KG281500 ID=Pavir.1KG281500.1.v3.1 annot-version=v3.1	Panvi_seq92045		-	Y (0.974 | 1-39)	C	1	V5_BLAST_0.9SELF0.4OUT-REDO4-Cluster_103768	V5_UCLUSTfixed_0.90-Cluster_65330	-	-	-	-
pacid=35873712 transcript=Pavir.1KG282600.1 locus=Pavir.1KG282600 ID=Pavir.1KG282600.1.v3.1 annot-version=v3.1	Panvi_seq89342	P:GO:0006468; F:GO:0005524; F:GO:0004672	F:GO:0000166;P:GO:0006464;F:GO:0016301	Y (0.675 | 1-46)	C	1	V5_BLAST_0.9SELF0.4OUT-REDO4-Cluster_165440	V5_UCLUSTfixed_0.90-Cluster_97893	-	-	-	-
pacid=35875465 transcript=Pavir.1KG285200.1 locus=Pavir.1KG285200 ID=Pavir.1KG285200.1.v3.1 annot-version=v3.1	Panvi_seq91095		-	Y (0.862 | 1-38)	C	1	V5_BLAST_0.9SELF0.4OUT-REDO4-Cluster_168561	V5_UCLUSTfixed_0.90-Cluster_101477	-	-	-	-
pacid=35877957 transcript=Pavir.1KG286400.1 locus=Pavir.1KG286400 ID=Pavir.1KG286400.1.v3.1 annot-version=v3.1	Panvi_seq93587		-	Y (0.882 | 1-69)	C	1	V5_BLAST_0.9SELF0.4OUT-REDO4-Cluster_103838	V5_UCLUSTfixed_0.90-Cluster_101966	-	-	-	-
pacid=35871652 transcript=Pavir.1KG288100.1 locus=Pavir.1KG288100 ID=Pavir.1KG288100.1.v3.1 annot-version=v3.1	Panvi_seq87282		-	Y (0.781 | 1-52)	C	1	V5_BLAST_0.9SELF0.4OUT-REDO4-Cluster_163136	V5_UCLUSTfixed_0.90-Cluster_96561	-	-	-	-
pacid=35872061 transcript=Pavir.1KG288400.1 locus=Pavir.1KG288400 ID=Pavir.1KG288400.1.v3.1 annot-version=v3.1	Panvi_seq87691		-	Y (0.899 | 1-71)	C	1	V5_BLAST_0.9SELF0.4OUT-REDO4-Cluster_163714	V5_UCLUSTfixed_0.90-Cluster_85254	-	-	-	-
pacid=35872897 transcript=Pavir.1KG289000.1 locus=Pavir.1KG289000 ID=Pavir.1KG289000.1.v3.1 annot-version=v3.1	Panvi_seq88527	P:GO:0055114; F:GO:0045300; P:GO:0006631	F:GO:0003824;P:GO:0006629;P:GO:0044763;P:GO:0009987	Y (0.999 | 1-41)	C	1	V5_BLAST_0.9SELF0.4OUT-REDO4-Cluster_103613	V5_UCLUSTfixed_0.90-Cluster_100777	-	-	-	-
pacid=35871658 transcript=Pavir.1KG292200.1 locus=Pavir.1KG292200 ID=Pavir.1KG292200.1.v3.1 annot-version=v3.1	Panvi_seq87288	F:GO:0030976; F:GO:0000287; F:GO:0003824	F:GO:0003824;F:GO:0005488	Y (0.981 | 1-42)	C	1	V5_BLAST_0.9SELF0.4OUT-REDO4-Cluster_165373	V5_UCLUSTfixed_0.90-Cluster_98818	-	-	-	-
pacid=35871753 transcript=Pavir.1KG292700.1 locus=Pavir.1KG292700 ID=Pavir.1KG292700.1.v3.1 annot-version=v3.1	Panvi_seq87383		-	Y (0.96 | 1-40)	C	1	V5_BLAST_0.9SELF0.4OUT-REDO4-Cluster_103573	V5_UCLUSTfixed_0.90-Cluster_66864	-	-	-	-
pacid=35871825 transcript=Pavir.1KG294100.1 locus=Pavir.1KG294100 ID=Pavir.1KG294100.1.v3.1 annot-version=v3.1	Panvi_seq87455		-	Y (0.999 | 1-37)	C	1	V5_BLAST_0.9SELF0.4OUT-REDO4-Cluster_167268	V5_UCLUSTfixed_0.90-Cluster_100447	-	-	-	-
pacid=35873395 transcript=Pavir.1KG294200.1 locus=Pavir.1KG294200 ID=Pavir.1KG294200.1.v3.1 annot-version=v3.1	Panvi_seq89025		-	Y (0.816 | 1-21)	C	1	V5_BLAST_0.9SELF0.4OUT-REDO4-Cluster_103633	V5_UCLUSTfixed_0.90-Cluster_65342	-	-	-	-
pacid=35874951 transcript=Pavir.1KG295900.1 locus=Pavir.1KG295900 ID=Pavir.1KG295900.1.v3.1 annot-version=v3.1	Panvi_seq90581		-	Y (0.961 | 1-39)	C	1	V5_BLAST_0.9SELF0.4OUT-REDO4-Cluster_103702	V5_UCLUSTfixed_0.90-Cluster_32100	-	-	-	-
pacid=35876226 transcript=Pavir.1KG296100.1 locus=Pavir.1KG296100 ID=Pavir.1KG296100.1.v3.1 annot-version=v3.1	Panvi_seq91856		-	Y (0.918 | 1-47)	C	1	V5_BLAST_0.9SELF0.4OUT-REDO4-Cluster_160336	V5_UCLUSTfixed_0.90-Cluster_87091	-	UniqueCluster_3056	-	X
pacid=35877685 transcript=Pavir.1KG299700.1 locus=Pavir.1KG299700 ID=Pavir.1KG299700.1.v3.1 annot-version=v3.1	Panvi_seq93315		-	Y (0.998 | 1-22)	C	1	V5_BLAST_0.9SELF0.4OUT-REDO4-Cluster_103823	V5_UCLUSTfixed_0.90-Cluster_65351	-	-	-	-
pacid=35874437 transcript=Pavir.1KG300100.1 locus=Pavir.1KG300100 ID=Pavir.1KG300100.1.v3.1 annot-version=v3.1	Panvi_seq90067	P:GO:0006568; F:GO:0004834	F:GO:0003824;P:GO:0008152;P:GO:0044763;P:GO:0044710;P:GO:0009987	Y (0.996 | 1-36)	C	1	V5_BLAST_0.9SELF0.4OUT-REDO4-Cluster_103681	V5_UCLUSTfixed_0.90-Cluster_102605	-	-	-	-
pacid=35875448 transcript=Pavir.1KG301100.1 locus=Pavir.1KG301100 ID=Pavir.1KG301100.1.v3.1 annot-version=v3.1	Panvi_seq91078		-	Y (0.942 | 1-57)	C	1	V5_BLAST_0.9SELF0.4OUT-REDO4-Cluster_155324	V5_UCLUSTfixed_0.90-Cluster_85117	-	-	-	-
pacid=35876501 transcript=Pavir.1KG301900.1 locus=Pavir.1KG301900 ID=Pavir.1KG301900.1.v3.1 annot-version=v3.1	Panvi_seq92131	F:GO:0016987; P:GO:0006355; P:GO:0006352; F:GO:0003700; F:GO:0003677	F:GO:0003677;F:GO:0003700;P:GO:0009058;P:GO:0006139	Y (0.998 | 1-30)	C	1	V5_BLAST_0.9SELF0.4OUT-REDO4-Cluster_167856	V5_UCLUSTfixed_0.90-Cluster_91458	-	-	-	-
pacid=35876502 transcript=Pavir.1KG301900.2 locus=Pavir.1KG301900 ID=Pavir.1KG301900.2.v3.1 annot-version=v3.1	Panvi_seq92132	F:GO:0016987; P:GO:0006355; P:GO:0006352; F:GO:0003700; F:GO:0003677	F:GO:0003677;F:GO:0003700;P:GO:0009058;P:GO:0006139	Y (0.998 | 1-30)	C	1	V5_BLAST_0.9SELF0.4OUT-REDO4-Cluster_103774	V5_UCLUSTfixed_0.90-Cluster_91458	-	-	-	-
pacid=35876891 transcript=Pavir.1KG303300.1 locus=Pavir.1KG303300 ID=Pavir.1KG303300.1.v3.1 annot-version=v3.1	Panvi_seq92521		-	Y (0.996 | 1-40)	C	1	V5_BLAST_0.9SELF0.4OUT-REDO4-Cluster_103794	V5_UCLUSTfixed_0.90-Cluster_65338	-	-	-	-
pacid=35875040 transcript=Pavir.1KG303700.1 locus=Pavir.1KG303700 ID=Pavir.1KG303700.1.v3.1 annot-version=v3.1	Panvi_seq90670	F:GO:0016491; P:GO:0008152	F:GO:0003824;P:GO:0008152	Y (0.996 | 1-51)	C	1	V5_BLAST_0.9SELF0.4OUT-REDO4-Cluster_165743	V5_UCLUSTfixed_0.90-Cluster_99105	-	-	-	-
pacid=35876545 transcript=Pavir.1KG304800.1 locus=Pavir.1KG304800 ID=Pavir.1KG304800.1.v3.1 annot-version=v3.1	Panvi_seq92175	P:GO:0006508; F:GO:0005524; F:GO:0004222	F:GO:0000166;P:GO:0019538;F:GO:0016787	Y (1.0 | 1-65)	C	1	V5_BLAST_0.9SELF0.4OUT-REDO4-Cluster_103776	V5_UCLUSTfixed_0.90-Cluster_65333	-	-	-	-
pacid=35875315 transcript=Pavir.1KG307000.1 locus=Pavir.1KG307000 ID=Pavir.1KG307000.1.v3.1 annot-version=v3.1	Panvi_seq90945		-	Y (0.958 | 1-34)	C	1	V5_BLAST_0.9SELF0.4OUT-REDO4-Cluster_103722	V5_UCLUSTfixed_0.90-Cluster_32102	-	-	-	-
pacid=35878387 transcript=Pavir.1KG308600.1 locus=Pavir.1KG308600 ID=Pavir.1KG308600.1.v3.1 annot-version=v3.1	Panvi_seq94017	P:GO:0019538; F:GO:0016887; F:GO:0005524	F:GO:0000166;P:GO:0019538;F:GO:0016787	Y (0.936 | 1-52)	C	1	V5_BLAST_0.9SELF0.4OUT-REDO4-Cluster_167942	V5_UCLUSTfixed_0.90-Cluster_102476	-	-	-	-
pacid=35874337 transcript=Pavir.1KG309300.1 locus=Pavir.1KG309300 ID=Pavir.1KG309300.1.v3.1 annot-version=v3.1	Panvi_seq89967		-	Y (0.865 | 1-41)	C	1	V5_BLAST_0.9SELF0.4OUT-REDO4-Cluster_164530	V5_UCLUSTfixed_0.90-Cluster_85898	-	UniqueCluster_3231	-	X
pacid=35874338 transcript=Pavir.1KG309300.2 locus=Pavir.1KG309300 ID=Pavir.1KG309300.2.v3.1 annot-version=v3.1	Panvi_seq89968		-	Y (0.865 | 1-41)	C	1	V5_BLAST_0.9SELF0.4OUT-REDO4-Cluster_164530	V5_UCLUSTfixed_0.90-Cluster_85898	-	UniqueCluster_3231	-	X
pacid=35872728 transcript=Pavir.1KG310000.1 locus=Pavir.1KG310000 ID=Pavir.1KG310000.1.v3.1 annot-version=v3.1	Panvi_seq88358	F:GO:0043169; P:GO:0005975; F:GO:0003824; F:GO:0004553	P:GO:0005975;F:GO:0005488;F:GO:0016787	Y (0.978 | 1-42)	C	1	V5_BLAST_0.9SELF0.4OUT-REDO4-Cluster_103824	V5_UCLUSTfixed_0.90-Cluster_96637	-	-	-	-
pacid=35876852 transcript=Pavir.1KG310300.1 locus=Pavir.1KG310300 ID=Pavir.1KG310300.1.v3.1 annot-version=v3.1	Panvi_seq92482	F:GO:0033926	F:GO:0016787	Y (0.938 | 1-61)	C	1	V5_BLAST_0.9SELF0.4OUT-REDO4-Cluster_164000	V5_UCLUSTfixed_0.90-Cluster_97484	-	-	-	-
pacid=35873444 transcript=Pavir.1KG310600.1 locus=Pavir.1KG310600 ID=Pavir.1KG310600.1.v3.1 annot-version=v3.1	Panvi_seq89074		-	Y (0.992 | 1-61)	C	1	V5_BLAST_0.9SELF0.4OUT-REDO4-Cluster_160062	V5_UCLUSTfixed_0.90-Cluster_85324	-	-	-	-
pacid=35875981 transcript=Pavir.1KG311300.1 locus=Pavir.1KG311300 ID=Pavir.1KG311300.1.v3.1 annot-version=v3.1	Panvi_seq91611	C:GO:0016020	C:GO:0016020	Y (0.772 | 1-57)	C	1	V5_BLAST_0.9SELF0.4OUT-REDO4-Cluster_170343	V5_UCLUSTfixed_0.90-Cluster_102978	-	-	-	-
pacid=35872727 transcript=Pavir.1KG312700.1 locus=Pavir.1KG312700 ID=Pavir.1KG312700.1.v3.1 annot-version=v3.1	Panvi_seq88357	P:GO:0019538; F:GO:0016887; F:GO:0005524	F:GO:0000166;P:GO:0019538;F:GO:0016787	Y (0.929 | 1-52)	C	1	V5_BLAST_0.9SELF0.4OUT-REDO4-Cluster_167942	V5_UCLUSTfixed_0.90-Cluster_102476	-	-	-	-
pacid=35876386 transcript=Pavir.1KG313400.1 locus=Pavir.1KG313400 ID=Pavir.1KG313400.1.v3.1 annot-version=v3.1	Panvi_seq92016		-	Y (0.838 | 1-41)	C	1	V5_BLAST_0.9SELF0.4OUT-REDO4-Cluster_164530	V5_UCLUSTfixed_0.90-Cluster_85898	-	UniqueCluster_3231	-	X
pacid=35876387 transcript=Pavir.1KG313400.2 locus=Pavir.1KG313400 ID=Pavir.1KG313400.2.v3.1 annot-version=v3.1	Panvi_seq92017		-	Y (0.838 | 1-41)	C	1	V5_BLAST_0.9SELF0.4OUT-REDO4-Cluster_164530	V5_UCLUSTfixed_0.90-Cluster_85898	-	UniqueCluster_3231	-	X
pacid=35877708 transcript=Pavir.1KG314200.1 locus=Pavir.1KG314200 ID=Pavir.1KG314200.1.v3.1 annot-version=v3.1	Panvi_seq93338	F:GO:0043169; P:GO:0005975; F:GO:0003824; F:GO:0004553	P:GO:0005975;F:GO:0005488;F:GO:0016787	Y (0.966 | 1-42)	C	1	V5_BLAST_0.9SELF0.4OUT-REDO4-Cluster_103824	V5_UCLUSTfixed_0.90-Cluster_96637	-	-	-	-
pacid=35872853 transcript=Pavir.1KG315000.1 locus=Pavir.1KG315000 ID=Pavir.1KG315000.1.v3.1 annot-version=v3.1	Panvi_seq88483		-	Y (0.979 | 1-31)	C	1	V5_BLAST_0.9SELF0.4OUT-REDO4-Cluster_170341	V5_UCLUSTfixed_0.90-Cluster_102976	-	-	-	-
pacid=35874416 transcript=Pavir.1KG316200.1 locus=Pavir.1KG316200 ID=Pavir.1KG316200.1.v3.1 annot-version=v3.1	Panvi_seq90046		-	Y (0.979 | 1-64)	C	1	V5_BLAST_0.9SELF0.4OUT-REDO4-Cluster_165355	V5_UCLUSTfixed_0.90-Cluster_98757	-	-	-	-
pacid=35874417 transcript=Pavir.1KG316200.2 locus=Pavir.1KG316200 ID=Pavir.1KG316200.2.v3.1 annot-version=v3.1	Panvi_seq90047		-	Y (0.979 | 1-64)	C	1	V5_BLAST_0.9SELF0.4OUT-REDO4-Cluster_165355	V5_UCLUSTfixed_0.90-Cluster_98757	-	-	-	-
pacid=35876704 transcript=Pavir.1KG319900.1 locus=Pavir.1KG319900 ID=Pavir.1KG319900.1.v3.1 annot-version=v3.1	Panvi_seq92334		-	Y (0.987 | 1-63)	C	1	V5_BLAST_0.9SELF0.4OUT-REDO4-Cluster_165355	V5_UCLUSTfixed_0.90-Cluster_98757	-	-	-	-
pacid=35871258 transcript=Pavir.1KG320000.1 locus=Pavir.1KG320000 ID=Pavir.1KG320000.1.v3.1 annot-version=v3.1	Panvi_seq86888		-	Y (0.685 | 1-91)	C	1	V5_BLAST_0.9SELF0.4OUT-REDO4-Cluster_103551	V5_UCLUSTfixed_0.90-Cluster_67330	-	-	-	-
pacid=35874484 transcript=Pavir.1KG322600.1 locus=Pavir.1KG322600 ID=Pavir.1KG322600.1.v3.1 annot-version=v3.1	Panvi_seq90114	F:GO:0016887; F:GO:0005524	F:GO:0000166;F:GO:0016787	Y (0.816 | 1-82)	C	1	V5_BLAST_0.9SELF0.4OUT-REDO4-Cluster_157049	V5_UCLUSTfixed_0.90-Cluster_102476	-	-	-	-
pacid=35872012 transcript=Pavir.1KG323000.1 locus=Pavir.1KG323000 ID=Pavir.1KG323000.1.v3.1 annot-version=v3.1	Panvi_seq87642	P:GO:0055114; F:GO:0051920; F:GO:0016491	F:GO:0003824;P:GO:0008152;P:GO:0044710	Y (0.977 | 1-55)	C	1	V5_BLAST_0.9SELF0.4OUT-REDO4-Cluster_164268	V5_UCLUSTfixed_0.90-Cluster_97743	-	-	-	-
pacid=35875884 transcript=Pavir.1KG323800.1 locus=Pavir.1KG323800 ID=Pavir.1KG323800.1.v3.1 annot-version=v3.1	Panvi_seq91514	F:GO:0046872; F:GO:0003723	F:GO:0003723	Y (0.999 | 1-56)	C	1	V5_BLAST_0.9SELF0.4OUT-REDO4-Cluster_163232	V5_UCLUSTfixed_0.90-Cluster_91867	-	-	-	-
pacid=35875886 transcript=Pavir.1KG323800.2 locus=Pavir.1KG323800 ID=Pavir.1KG323800.2.v3.1 annot-version=v3.1	Panvi_seq91516	F:GO:0046872; F:GO:0003723	F:GO:0003723	Y (0.999 | 1-56)	C	1	V5_BLAST_0.9SELF0.4OUT-REDO4-Cluster_103749	V5_UCLUSTfixed_0.90-Cluster_91867	-	-	-	-
pacid=35875885 transcript=Pavir.1KG323800.3 locus=Pavir.1KG323800 ID=Pavir.1KG323800.3.v3.1 annot-version=v3.1	Panvi_seq91515	F:GO:0046872; F:GO:0003723	F:GO:0003723	Y (0.999 | 1-56)	C	1	V5_BLAST_0.9SELF0.4OUT-REDO4-Cluster_163232	V5_UCLUSTfixed_0.90-Cluster_91867	-	-	-	-
pacid=35877152 transcript=Pavir.1KG326200.1 locus=Pavir.1KG326200 ID=Pavir.1KG326200.1.v3.1 annot-version=v3.1	Panvi_seq92782		-	Y (0.853 | 1-61)	C	1	V5_BLAST_0.9SELF0.4OUT-REDO4-Cluster_103807	V5_UCLUSTfixed_0.90-Cluster_67068	-	-	-	-
pacid=35875512 transcript=Pavir.1KG326500.1 locus=Pavir.1KG326500 ID=Pavir.1KG326500.1.v3.1 annot-version=v3.1	Panvi_seq91142		-	Y (0.987 | 1-43)	C	1	V5_BLAST_0.9SELF0.4OUT-REDO4-Cluster_103733	V5_UCLUSTfixed_0.90-Cluster_75138	-	-	-	-
pacid=35875514 transcript=Pavir.1KG326500.2 locus=Pavir.1KG326500 ID=Pavir.1KG326500.2.v3.1 annot-version=v3.1	Panvi_seq91144		-	Y (0.987 | 1-43)	C	1	V5_BLAST_0.9SELF0.4OUT-REDO4-Cluster_147665	V5_UCLUSTfixed_0.90-Cluster_75138	UniqueCluster_147	-	-	X
pacid=35875513 transcript=Pavir.1KG326500.3 locus=Pavir.1KG326500 ID=Pavir.1KG326500.3.v3.1 annot-version=v3.1	Panvi_seq91143		-	Y (0.987 | 1-43)	C	1	V5_BLAST_0.9SELF0.4OUT-REDO4-Cluster_147665	V5_UCLUSTfixed_0.90-Cluster_75138	UniqueCluster_147	-	-	X
pacid=35871054 transcript=Pavir.1KG328200.1 locus=Pavir.1KG328200 ID=Pavir.1KG328200.1.v3.1 annot-version=v3.1	Panvi_seq86684		-	Y (0.991 | 1-45)	C	1	V5_BLAST_0.9SELF0.4OUT-REDO4-Cluster_103543	V5_UCLUSTfixed_0.90-Cluster_32071	-	-	-	-
pacid=35871955 transcript=Pavir.1KG328400.1 locus=Pavir.1KG328400 ID=Pavir.1KG328400.1.v3.1 annot-version=v3.1	Panvi_seq87585		-	Y (0.919 | 1-44)	C	1	V5_BLAST_0.9SELF0.4OUT-REDO4-Cluster_103580	V5_UCLUSTfixed_0.90-Cluster_65262	-	-	-	-
pacid=35873009 transcript=Pavir.1KG329300.1 locus=Pavir.1KG329300 ID=Pavir.1KG329300.1.v3.1 annot-version=v3.1	Panvi_seq88639		-	Y (0.991 | 1-87)	C	1	V5_BLAST_0.9SELF0.4OUT-REDO4-Cluster_103616	V5_UCLUSTfixed_0.90-Cluster_65273	-	-	-	-
pacid=35872382 transcript=Pavir.1KG332500.1 locus=Pavir.1KG332500 ID=Pavir.1KG332500.1.v3.1 annot-version=v3.1	Panvi_seq88012		-	Y (0.987 | 1-30)	C	1	V5_BLAST_0.9SELF0.4OUT-REDO4-Cluster_150214	V5_UCLUSTfixed_0.90-Cluster_85194	-	-	-	-
pacid=35874807 transcript=Pavir.1KG333200.1 locus=Pavir.1KG333200 ID=Pavir.1KG333200.1.v3.1 annot-version=v3.1	Panvi_seq90437	P:GO:0006783; F:GO:0004325	F:GO:0003824;P:GO:0009058;P:GO:0044763;P:GO:0044711;P:GO:0009987	Y (0.929 | 1-50)	C	1	V5_BLAST_0.9SELF0.4OUT-REDO4-Cluster_164147	V5_UCLUSTfixed_0.90-Cluster_97634	-	-	-	-
pacid=35874808 transcript=Pavir.1KG333200.2 locus=Pavir.1KG333200 ID=Pavir.1KG333200.2.v3.1 annot-version=v3.1	Panvi_seq90438	P:GO:0006783; F:GO:0004325	F:GO:0003824;P:GO:0009058;P:GO:0044763;P:GO:0044711;P:GO:0009987	Y (0.929 | 1-50)	C	1	V5_BLAST_0.9SELF0.4OUT-REDO4-Cluster_164147	V5_UCLUSTfixed_0.90-Cluster_97634	-	-	-	-
pacid=35877662 transcript=Pavir.1KG336100.1 locus=Pavir.1KG336100 ID=Pavir.1KG336100.1.v3.1 annot-version=v3.1	Panvi_seq93292		-	Y (0.976 | 1-21)	C	1	V5_BLAST_0.9SELF0.4OUT-REDO4-Cluster_162303	V5_UCLUSTfixed_0.90-Cluster_87281	-	-	UniqueCluster_2354	X
pacid=35874235 transcript=Pavir.1KG337300.1 locus=Pavir.1KG337300 ID=Pavir.1KG337300.1.v3.1 annot-version=v3.1	Panvi_seq89865		-	Y (0.99 | 1-29)	C	1	V5_BLAST_0.9SELF0.4OUT-REDO4-Cluster_165027	V5_UCLUSTfixed_0.90-Cluster_85328	-	-	-	-
pacid=35871038 transcript=Pavir.1KG338300.1 locus=Pavir.1KG338300 ID=Pavir.1KG338300.1.v3.1 annot-version=v3.1	Panvi_seq86668		-	Y (0.971 | 1-32)	C	1	V5_BLAST_0.9SELF0.4OUT-REDO4-Cluster_155490	V5_UCLUSTfixed_0.90-Cluster_90877	-	-	-	-
pacid=35873128 transcript=Pavir.1KG339900.1 locus=Pavir.1KG339900 ID=Pavir.1KG339900.1.v3.1 annot-version=v3.1	Panvi_seq88758		-	Y (1.0 | 1-33)	C	1	V5_BLAST_0.9SELF0.4OUT-REDO4-Cluster_150217	V5_UCLUSTfixed_0.90-Cluster_85684	-	-	-	-
pacid=35873206 transcript=Pavir.1KG342200.1 locus=Pavir.1KG342200 ID=Pavir.1KG342200.1.v3.1 annot-version=v3.1	Panvi_seq88836	P:GO:0009231; F:GO:0003935; F:GO:0008686	P:GO:0009058;P:GO:0044763;P:GO:0044711;P:GO:0009987;F:GO:0016787	Y (0.999 | 1-61)	C	1	V5_BLAST_0.9SELF0.4OUT-REDO4-Cluster_164105	V5_UCLUSTfixed_0.90-Cluster_97592	-	-	-	-
pacid=35873207 transcript=Pavir.1KG342200.2 locus=Pavir.1KG342200 ID=Pavir.1KG342200.2.v3.1 annot-version=v3.1	Panvi_seq88837	P:GO:0009231; F:GO:0003935; F:GO:0008686	P:GO:0009058;P:GO:0044763;P:GO:0044711;P:GO:0009987;F:GO:0016787	Y (0.999 | 1-61)	C	1	V5_BLAST_0.9SELF0.4OUT-REDO4-Cluster_164105	V5_UCLUSTfixed_0.90-Cluster_97592	-	-	-	-
pacid=35876441 transcript=Pavir.1KG343200.1 locus=Pavir.1KG343200 ID=Pavir.1KG343200.1.v3.1 annot-version=v3.1	Panvi_seq92071		-	Y (0.835 | 1-37)	C	1	V5_BLAST_0.9SELF0.4OUT-REDO4-Cluster_103770	V5_UCLUSTfixed_0.90-Cluster_65331	-	-	-	-
pacid=35876442 transcript=Pavir.1KG343200.2 locus=Pavir.1KG343200 ID=Pavir.1KG343200.2.v3.1 annot-version=v3.1	Panvi_seq92072		-	Y (0.835 | 1-37)	C	1	V5_BLAST_0.9SELF0.4OUT-REDO4-Cluster_103770	V5_UCLUSTfixed_0.90-Cluster_65331	-	-	-	-
pacid=35874804 transcript=Pavir.1KG344800.1 locus=Pavir.1KG344800 ID=Pavir.1KG344800.1.v3.1 annot-version=v3.1	Panvi_seq90434		-	Y (0.999 | 1-36)	C	1	V5_BLAST_0.9SELF0.4OUT-REDO4-Cluster_103691	V5_UCLUSTfixed_0.90-Cluster_65604	-	-	-	-
pacid=35877245 transcript=Pavir.1KG345200.1 locus=Pavir.1KG345200 ID=Pavir.1KG345200.1.v3.1 annot-version=v3.1	Panvi_seq92875		-	Y (0.997 | 1-47)	C	1	V5_BLAST_0.9SELF0.4OUT-REDO4-Cluster_164121	V5_UCLUSTfixed_0.90-Cluster_97612	-	-	-	-
pacid=35876941 transcript=Pavir.1KG346600.1 locus=Pavir.1KG346600 ID=Pavir.1KG346600.1.v3.1 annot-version=v3.1	Panvi_seq92571		-	Y (0.982 | 1-86)	C	1	V5_BLAST_0.9SELF0.4OUT-REDO4-Cluster_108276	V5_UCLUSTfixed_0.90-Cluster_67803	-	-	-	-
pacid=35876582 transcript=Pavir.1KG347300.1 locus=Pavir.1KG347300 ID=Pavir.1KG347300.1.v3.1 annot-version=v3.1	Panvi_seq92212		-	Y (0.995 | 1-38)	C	1	V5_BLAST_0.9SELF0.4OUT-REDO4-Cluster_103778	V5_UCLUSTfixed_0.90-Cluster_32111	-	-	-	-
pacid=35874856 transcript=Pavir.1KG348900.1 locus=Pavir.1KG348900 ID=Pavir.1KG348900.1.v3.1 annot-version=v3.1	Panvi_seq90486		-	Y (0.997 | 1-51)	C	1	V5_BLAST_0.9SELF0.4OUT-REDO4-Cluster_103695	V5_UCLUSTfixed_0.90-Cluster_32098	-	-	-	-
pacid=35872677 transcript=Pavir.1KG352400.1 locus=Pavir.1KG352400 ID=Pavir.1KG352400.1.v3.1 annot-version=v3.1	Panvi_seq88307	F:GO:0030976	F:GO:0005488	Y (0.999 | 1-34)	C	1	V5_BLAST_0.9SELF0.4OUT-REDO4-Cluster_162437	V5_UCLUSTfixed_0.90-Cluster_95850	-	-	-	-
pacid=35871313 transcript=Pavir.1KG355100.2 locus=Pavir.1KG355100 ID=Pavir.1KG355100.2.v3.1 annot-version=v3.1	Panvi_seq86943		-	Y (0.963 | 1-42)	C	1	V5_BLAST_0.9SELF0.4OUT-REDO4-Cluster_170452	V5_UCLUSTfixed_0.90-Cluster_103069	-	-	-	-
pacid=35871315 transcript=Pavir.1KG355100.3 locus=Pavir.1KG355100 ID=Pavir.1KG355100.3.v3.1 annot-version=v3.1	Panvi_seq86945		-	Y (0.966 | 1-45)	C	1	V5_BLAST_0.9SELF0.4OUT-REDO4-Cluster_170452	V5_UCLUSTfixed_0.90-Cluster_103069	-	-	-	-
pacid=35878418 transcript=Pavir.1KG356600.1 locus=Pavir.1KG356600 ID=Pavir.1KG356600.1.v3.1 annot-version=v3.1	Panvi_seq94048		-	Y (0.841 | 1-31)	C	1	V5_BLAST_0.9SELF0.4OUT-REDO4-Cluster_103856	V5_UCLUSTfixed_0.90-Cluster_66874	-	-	-	-
pacid=35873767 transcript=Pavir.1KG356800.1 locus=Pavir.1KG356800 ID=Pavir.1KG356800.1.v3.1 annot-version=v3.1	Panvi_seq89397		-	Y (0.73 | 1-71)	C	1	V5_BLAST_0.9SELF0.4OUT-REDO4-Cluster_103646	V5_UCLUSTfixed_0.90-Cluster_65280	-	-	-	-
pacid=35877735 transcript=Pavir.1KG357400.1 locus=Pavir.1KG357400 ID=Pavir.1KG357400.1.v3.1 annot-version=v3.1	Panvi_seq93365		-	Y (0.948 | 1-62)	C	1	V5_BLAST_0.9SELF0.4OUT-REDO4-Cluster_103827	V5_UCLUSTfixed_0.90-Cluster_65352	-	-	-	-
pacid=35877006 transcript=Pavir.1KG358300.1 locus=Pavir.1KG358300 ID=Pavir.1KG358300.1.v3.1 annot-version=v3.1	Panvi_seq92636		-	Y (0.861 | 1-52)	C	1	V5_BLAST_0.9SELF0.4OUT-REDO4-Cluster_168626	V5_UCLUSTfixed_0.90-Cluster_82332	-	-	-	-
pacid=35875342 transcript=Pavir.1KG360100.1 locus=Pavir.1KG360100 ID=Pavir.1KG360100.1.v3.1 annot-version=v3.1	Panvi_seq90972	C:GO:0016020; P:GO:0006817; F:GO:0005315	C:GO:0016020;P:GO:0006810;F:GO:0005215	Y (0.985 | 1-21)	C	1	V5_BLAST_0.9SELF0.4OUT-REDO4-Cluster_103724	V5_UCLUSTfixed_0.90-Cluster_97956	-	-	-	-
pacid=35873484 transcript=Pavir.1KG361200.1 locus=Pavir.1KG361200 ID=Pavir.1KG361200.1.v3.1 annot-version=v3.1	Panvi_seq89114	F:GO:0043565; P:GO:0006355; F:GO:0003700; F:GO:0003677	F:GO:0003677;F:GO:0003700;P:GO:0009058;P:GO:0006139	Y (0.911 | 1-21)	C	1	V5_BLAST_0.9SELF0.4OUT-REDO4-Cluster_164480	V5_UCLUSTfixed_0.90-Cluster_82525	-	UniqueCluster_3365	-	X
pacid=35873485 transcript=Pavir.1KG361200.2 locus=Pavir.1KG361200 ID=Pavir.1KG361200.2.v3.1 annot-version=v3.1	Panvi_seq89115	F:GO:0043565; P:GO:0006355; F:GO:0003700; F:GO:0003677	F:GO:0003677;F:GO:0003700;P:GO:0009058;P:GO:0006139	Y (0.911 | 1-21)	C	1	V5_BLAST_0.9SELF0.4OUT-REDO4-Cluster_164480	V5_UCLUSTfixed_0.90-Cluster_82525	-	UniqueCluster_3365	-	X
pacid=35873487 transcript=Pavir.1KG361200.3 locus=Pavir.1KG361200 ID=Pavir.1KG361200.3.v3.1 annot-version=v3.1	Panvi_seq89117		-	Y (0.911 | 1-21)	C	1	V5_BLAST_0.9SELF0.4OUT-REDO4-Cluster_164480	V5_UCLUSTfixed_0.90-Cluster_82525	-	UniqueCluster_3365	-	X
pacid=35871756 transcript=Pavir.1KG361500.1 locus=Pavir.1KG361500 ID=Pavir.1KG361500.1.v3.1 annot-version=v3.1	Panvi_seq87386		-	Y (0.869 | 1-47)	C	1	V5_BLAST_0.9SELF0.4OUT-REDO4-Cluster_170863	V5_UCLUSTfixed_0.90-Cluster_89134	-	-	-	-
pacid=35871757 transcript=Pavir.1KG361500.2 locus=Pavir.1KG361500 ID=Pavir.1KG361500.2.v3.1 annot-version=v3.1	Panvi_seq87387		-	Y (0.869 | 1-47)	C	1	V5_BLAST_0.9SELF0.4OUT-REDO4-Cluster_103574	V5_UCLUSTfixed_0.90-Cluster_89134	-	-	-	-
pacid=35871215 transcript=Pavir.1KG362700.1 locus=Pavir.1KG362700 ID=Pavir.1KG362700.1.v3.1 annot-version=v3.1	Panvi_seq86845	P:GO:0045454; F:GO:0015035; P:GO:0006662	P:GO:0019725;F:GO:0003824;P:GO:0008152;P:GO:0044710	Y (0.951 | 1-48)	C	1	V5_BLAST_0.9SELF0.4OUT-REDO4-Cluster_162567	V5_UCLUSTfixed_0.90-Cluster_92292	-	-	-	-
pacid=35871364 transcript=Pavir.1KG363900.1 locus=Pavir.1KG363900 ID=Pavir.1KG363900.1.v3.1 annot-version=v3.1	Panvi_seq86994		-	Y (0.875 | 1-74)	C	1	V5_BLAST_0.9SELF0.4OUT-REDO4-Cluster_103556	V5_UCLUSTfixed_0.90-Cluster_65296	-	-	-	-
pacid=35877373 transcript=Pavir.1KG364200.1 locus=Pavir.1KG364200 ID=Pavir.1KG364200.1.v3.1 annot-version=v3.1	Panvi_seq93003		-	Y (0.969 | 1-51)	C	1	V5_BLAST_0.9SELF0.4OUT-REDO4-Cluster_149877	V5_UCLUSTfixed_0.90-Cluster_84800	-	-	-	-
pacid=35875046 transcript=Pavir.1KG365400.1 locus=Pavir.1KG365400 ID=Pavir.1KG365400.1.v3.1 annot-version=v3.1	Panvi_seq90676		-	Y (0.817 | 1-48)	C	1	V5_BLAST_0.9SELF0.4OUT-REDO4-Cluster_166323	V5_UCLUSTfixed_0.90-Cluster_95865	-	-	-	-
pacid=35875047 transcript=Pavir.1KG365400.2 locus=Pavir.1KG365400 ID=Pavir.1KG365400.2.v3.1 annot-version=v3.1	Panvi_seq90677		-	Y (0.817 | 1-48)	C	1	V5_BLAST_0.9SELF0.4OUT-REDO4-Cluster_166323	V5_UCLUSTfixed_0.90-Cluster_95865	-	-	-	-
pacid=35875048 transcript=Pavir.1KG365400.3 locus=Pavir.1KG365400 ID=Pavir.1KG365400.3.v3.1 annot-version=v3.1	Panvi_seq90678		-	Y (0.817 | 1-48)	C	1	V5_BLAST_0.9SELF0.4OUT-REDO4-Cluster_166323	V5_UCLUSTfixed_0.90-Cluster_95865	-	-	-	-
pacid=35874905 transcript=Pavir.1KG368100.1 locus=Pavir.1KG368100 ID=Pavir.1KG368100.1.v3.1 annot-version=v3.1	Panvi_seq90535	F:GO:0005525	F:GO:0000166	Y (0.999 | 1-61)	C	1	V5_BLAST_0.9SELF0.4OUT-REDO4-Cluster_163189	V5_UCLUSTfixed_0.90-Cluster_97526	-	-	-	-
pacid=35875374 transcript=Pavir.1KG368900.1 locus=Pavir.1KG368900 ID=Pavir.1KG368900.1.v3.1 annot-version=v3.1	Panvi_seq91004		-	Y (0.998 | 1-41)	C	1	V5_BLAST_0.9SELF0.4OUT-REDO4-Cluster_165524	V5_UCLUSTfixed_0.90-Cluster_98905	-	-	-	-
pacid=35874918 transcript=Pavir.1KG370200.1 locus=Pavir.1KG370200 ID=Pavir.1KG370200.1.v3.1 annot-version=v3.1	Panvi_seq90548	P:GO:0006355; C:GO:0005739; F:GO:0003690	F:GO:0003677;C:GO:0005739;P:GO:0009058;P:GO:0006139	Y (0.952 | 1-46)	C	1	V5_BLAST_0.9SELF0.4OUT-REDO4-Cluster_165164	V5_UCLUSTfixed_0.90-Cluster_98594	-	-	-	-
pacid=35878221 transcript=Pavir.1KG371200.1 locus=Pavir.1KG371200 ID=Pavir.1KG371200.1.v3.1 annot-version=v3.1	Panvi_seq93851		-	Y (0.979 | 1-35)	C	1	V5_BLAST_0.9SELF0.4OUT-REDO4-Cluster_169574	V5_UCLUSTfixed_0.90-Cluster_65362	-	-	-	-
pacid=35876606 transcript=Pavir.1KG371600.1 locus=Pavir.1KG371600 ID=Pavir.1KG371600.1.v3.1 annot-version=v3.1	Panvi_seq92236	P:GO:0055114; F:GO:0046429; P:GO:0016114	F:GO:0003824;P:GO:0006629;P:GO:0009058;P:GO:0044763;P:GO:0044711;P:GO:0009987	Y (0.994 | 1-49)	C	1	V5_BLAST_0.9SELF0.4OUT-REDO4-Cluster_167785	V5_UCLUSTfixed_0.90-Cluster_97391	-	-	-	-
pacid=35875932 transcript=Pavir.1KG372000.1 locus=Pavir.1KG372000 ID=Pavir.1KG372000.1.v3.1 annot-version=v3.1	Panvi_seq91562		-	Y (0.849 | 1-62)	C	1	V5_BLAST_0.9SELF0.4OUT-REDO4-Cluster_150199	V5_UCLUSTfixed_0.90-Cluster_85185	-	-	-	-
pacid=35875568 transcript=Pavir.1KG373000.1 locus=Pavir.1KG373000 ID=Pavir.1KG373000.1.v3.1 annot-version=v3.1	Panvi_seq91198		-	Y (0.972 | 1-21)	C	1	V5_BLAST_0.9SELF0.4OUT-REDO4-Cluster_163876	V5_UCLUSTfixed_0.90-Cluster_83516	-	UniqueCluster_2245	-	X
pacid=35875239 transcript=Pavir.1KG374300.1 locus=Pavir.1KG374300 ID=Pavir.1KG374300.1.v3.1 annot-version=v3.1	Panvi_seq90869	C:GO:0005634	C:GO:0005634	Y (0.993 | 1-25)	C	1	V5_BLAST_0.9SELF0.4OUT-REDO4-Cluster_103718	V5_UCLUSTfixed_0.90-Cluster_75140	-	-	-	-
pacid=35876797 transcript=Pavir.1KG375200.1 locus=Pavir.1KG375200 ID=Pavir.1KG375200.1.v3.1 annot-version=v3.1	Panvi_seq92427		-	Y (0.893 | 1-33)	C	1	V5_BLAST_0.9SELF0.4OUT-REDO4-Cluster_103790	V5_UCLUSTfixed_0.90-Cluster_67395	-	-	-	-
pacid=35877859 transcript=Pavir.1KG376200.1 locus=Pavir.1KG376200 ID=Pavir.1KG376200.1.v3.1 annot-version=v3.1	Panvi_seq93489		-	Y (0.976 | 1-41)	C	1	V5_BLAST_0.9SELF0.4OUT-REDO4-Cluster_163891	V5_UCLUSTfixed_0.90-Cluster_97362	-	-	-	-
pacid=35878288 transcript=Pavir.1KG377500.1 locus=Pavir.1KG377500 ID=Pavir.1KG377500.1.v3.1 annot-version=v3.1	Panvi_seq93918		-	Y (0.999 | 1-51)	C	1	V5_BLAST_0.9SELF0.4OUT-REDO4-Cluster_162622	V5_UCLUSTfixed_0.90-Cluster_85146	-	-	-	-
pacid=35878289 transcript=Pavir.1KG377500.2 locus=Pavir.1KG377500 ID=Pavir.1KG377500.2.v3.1 annot-version=v3.1	Panvi_seq93919		-	Y (0.999 | 1-51)	C	1	V5_BLAST_0.9SELF0.4OUT-REDO4-Cluster_162622	V5_UCLUSTfixed_0.90-Cluster_85146	-	-	-	-
pacid=35877869 transcript=Pavir.1KG377600.1 locus=Pavir.1KG377600 ID=Pavir.1KG377600.1.v3.1 annot-version=v3.1	Panvi_seq93499		-	Y (1.0 | 1-41)	C	1	V5_BLAST_0.9SELF0.4OUT-REDO4-Cluster_162811	V5_UCLUSTfixed_0.90-Cluster_96233	-	-	-	-
pacid=35877870 transcript=Pavir.1KG377600.2 locus=Pavir.1KG377600 ID=Pavir.1KG377600.2.v3.1 annot-version=v3.1	Panvi_seq93500		-	Y (1.0 | 1-41)	C	1	V5_BLAST_0.9SELF0.4OUT-REDO4-Cluster_162811	V5_UCLUSTfixed_0.90-Cluster_96233	-	-	-	-
pacid=35877871 transcript=Pavir.1KG377600.3 locus=Pavir.1KG377600 ID=Pavir.1KG377600.3.v3.1 annot-version=v3.1	Panvi_seq93501		-	Y (1.0 | 1-41)	C	1	V5_BLAST_0.9SELF0.4OUT-REDO4-Cluster_162811	V5_UCLUSTfixed_0.90-Cluster_96233	-	-	-	-
pacid=35877496 transcript=Pavir.1KG377800.1 locus=Pavir.1KG377800 ID=Pavir.1KG377800.1.v3.1 annot-version=v3.1	Panvi_seq93126		-	Y (0.994 | 1-54)	C	1	V5_BLAST_0.9SELF0.4OUT-REDO4-Cluster_150222	V5_UCLUSTfixed_0.90-Cluster_65347	-	-	-	-
pacid=35875725 transcript=Pavir.1KG379000.1 locus=Pavir.1KG379000 ID=Pavir.1KG379000.1.v3.1 annot-version=v3.1	Panvi_seq91355	F:GO:0051087; F:GO:0042803; P:GO:0006457; F:GO:0000774	F:GO:0000166;F:GO:0005515;F:GO:0030234;P:GO:0009987	Y (0.996 | 1-42)	C	1	V5_BLAST_0.9SELF0.4OUT-REDO4-Cluster_170185	V5_UCLUSTfixed_0.90-Cluster_102832	-	-	-	-
pacid=35878133 transcript=Pavir.1KG380300.1 locus=Pavir.1KG380300 ID=Pavir.1KG380300.1.v3.1 annot-version=v3.1	Panvi_seq93763	P:GO:0006412; C:GO:0005840; C:GO:0005622; F:GO:0003735	F:GO:0005198;C:GO:0005840;P:GO:0006412	Y (0.781 | 1-36)	C	1	V5_BLAST_0.9SELF0.4OUT-REDO4-Cluster_159060	V5_UCLUSTfixed_0.90-Cluster_93343	-	-	UniqueCluster_1276	X
pacid=35874567 transcript=Pavir.1KG382600.1 locus=Pavir.1KG382600 ID=Pavir.1KG382600.1.v3.1 annot-version=v3.1	Panvi_seq90197		-	Y (0.737 | 1-42)	C	1	V5_BLAST_0.9SELF0.4OUT-REDO4-Cluster_164359	V5_UCLUSTfixed_0.90-Cluster_85190	-	-	-	-
pacid=35873584 transcript=Pavir.1KG383500.1 locus=Pavir.1KG383500 ID=Pavir.1KG383500.1.v3.1 annot-version=v3.1	Panvi_seq89214		-	Y (0.888 | 1-42)	C	1	V5_BLAST_0.9SELF0.4OUT-REDO4-Cluster_103640	V5_UCLUSTfixed_0.90-Cluster_75126	-	UniqueCluster_3007	-	X
pacid=35873585 transcript=Pavir.1KG383500.2 locus=Pavir.1KG383500 ID=Pavir.1KG383500.2.v3.1 annot-version=v3.1	Panvi_seq89215		-	Y (0.888 | 1-42)	C	1	V5_BLAST_0.9SELF0.4OUT-REDO4-Cluster_103640	V5_UCLUSTfixed_0.90-Cluster_75126	-	UniqueCluster_3007	-	X
pacid=35876015 transcript=Pavir.1KG384800.1 locus=Pavir.1KG384800 ID=Pavir.1KG384800.1.v3.1 annot-version=v3.1	Panvi_seq91645		-	Y (0.992 | 1-59)	C	1	V5_BLAST_0.9SELF0.4OUT-REDO4-Cluster_103751	V5_UCLUSTfixed_0.90-Cluster_65321	-	-	-	-
pacid=35878292 transcript=Pavir.1KG386000.1 locus=Pavir.1KG386000 ID=Pavir.1KG386000.1.v3.1 annot-version=v3.1	Panvi_seq93922		-	Y (0.989 | 1-51)	C	1	V5_BLAST_0.9SELF0.4OUT-REDO4-Cluster_103851	V5_UCLUSTfixed_0.90-Cluster_65624	-	-	-	-
pacid=35876851 transcript=Pavir.1KG387600.1 locus=Pavir.1KG387600 ID=Pavir.1KG387600.1.v3.1 annot-version=v3.1	Panvi_seq92481		-	Y (0.782 | 1-41)	C	1	V5_BLAST_0.9SELF0.4OUT-REDO4-Cluster_103792	V5_UCLUSTfixed_0.90-Cluster_65336	-	-	-	-
pacid=35872316 transcript=Pavir.1KG390500.1 locus=Pavir.1KG390500 ID=Pavir.1KG390500.1.v3.1 annot-version=v3.1	Panvi_seq87946		-	Y (0.933 | 1-39)	C	1	V5_BLAST_0.9SELF0.4OUT-REDO4-Cluster_103592	V5_UCLUSTfixed_0.90-Cluster_65651	-	-	-	-
pacid=35876971 transcript=Pavir.1KG392900.1 locus=Pavir.1KG392900 ID=Pavir.1KG392900.1.v3.1 annot-version=v3.1	Panvi_seq92601	F:GO:0030247; P:GO:0006468; F:GO:0004672	P:GO:0006464;F:GO:0030246;F:GO:0016301	Y (0.966 | 1-55)	C	1	V5_BLAST_0.9SELF0.4OUT-REDO4-Cluster_170361	V5_UCLUSTfixed_0.90-Cluster_90000	-	-	-	-
pacid=35872428 transcript=Pavir.1KG394500.1 locus=Pavir.1KG394500 ID=Pavir.1KG394500.1.v3.1 annot-version=v3.1	Panvi_seq88058		-	Y (1.0 | 1-71)	C	1	V5_BLAST_0.9SELF0.4OUT-REDO4-Cluster_103597	V5_UCLUSTfixed_0.90-Cluster_85215	-	-	-	-
pacid=35877980 transcript=Pavir.1KG394800.1 locus=Pavir.1KG394800 ID=Pavir.1KG394800.1.v3.1 annot-version=v3.1	Panvi_seq93610		-	Y (0.998 | 1-30)	C	1	V5_BLAST_0.9SELF0.4OUT-REDO4-Cluster_170658	V5_UCLUSTfixed_0.90-Cluster_98042	-	-	-	-
pacid=35874624 transcript=Pavir.1KG395300.1 locus=Pavir.1KG395300 ID=Pavir.1KG395300.1.v3.1 annot-version=v3.1	Panvi_seq90254		-	Y (0.961 | 1-34)	C	1	V5_BLAST_0.9SELF0.4OUT-REDO4-Cluster_103687	V5_UCLUSTfixed_0.90-Cluster_65300	-	-	-	-
pacid=35878344 transcript=Pavir.1KG398000.1 locus=Pavir.1KG398000 ID=Pavir.1KG398000.1.v3.1 annot-version=v3.1	Panvi_seq93974		-	Y (0.976 | 1-49)	C	1	V5_BLAST_0.9SELF0.4OUT-REDO4-Cluster_103854	V5_UCLUSTfixed_0.90-Cluster_65366	-	-	-	-
pacid=35872497 transcript=Pavir.1KG402400.1 locus=Pavir.1KG402400 ID=Pavir.1KG402400.1.v3.1 annot-version=v3.1	Panvi_seq88127		-	Y (0.743 | 1-56)	C	1	V5_BLAST_0.9SELF0.4OUT-REDO4-Cluster_157329	V5_UCLUSTfixed_0.90-Cluster_85594	-	-	-	-
pacid=35877014 transcript=Pavir.1KG406700.1 locus=Pavir.1KG406700 ID=Pavir.1KG406700.1.v3.1 annot-version=v3.1	Panvi_seq92644		-	Y (0.812 | 1-34)	C	1	V5_BLAST_0.9SELF0.4OUT-REDO4-Cluster_168280	V5_UCLUSTfixed_0.90-Cluster_85294	-	-	-	-
pacid=35877015 transcript=Pavir.1KG406700.2 locus=Pavir.1KG406700 ID=Pavir.1KG406700.2.v3.1 annot-version=v3.1	Panvi_seq92645		-	Y (0.812 | 1-34)	C	1	V5_BLAST_0.9SELF0.4OUT-REDO4-Cluster_168280	V5_UCLUSTfixed_0.90-Cluster_85294	-	-	-	-
pacid=35876341 transcript=Pavir.1KG406900.1 locus=Pavir.1KG406900 ID=Pavir.1KG406900.1.v3.1 annot-version=v3.1	Panvi_seq91971	P:GO:0015979; F:GO:0051539; F:GO:0016992; P:GO:0009107	P:GO:0006629;P:GO:0015979;P:GO:0009058;F:GO:0005488;F:GO:0016740;P:GO:0044711	Y (0.999 | 1-51)	C	1	V5_BLAST_0.9SELF0.4OUT-REDO4-Cluster_162548	V5_UCLUSTfixed_0.90-Cluster_85950	-	-	-	-
pacid=35873572 transcript=Pavir.1KG408300.1 locus=Pavir.1KG408300 ID=Pavir.1KG408300.1.v3.1 annot-version=v3.1	Panvi_seq89202		-	Y (0.962 | 1-29)	C	1	V5_BLAST_0.9SELF0.4OUT-REDO4-Cluster_147430	V5_UCLUSTfixed_0.90-Cluster_82122	-	-	UniqueCluster_1329	X
pacid=35877000 transcript=Pavir.1KG408800.1 locus=Pavir.1KG408800 ID=Pavir.1KG408800.1.v3.1 annot-version=v3.1	Panvi_seq92630	P:GO:0045454; F:GO:0015035; P:GO:0006662	P:GO:0019725;F:GO:0003824;P:GO:0008152;P:GO:0044710	Y (0.998 | 1-52)	C	1	V5_BLAST_0.9SELF0.4OUT-REDO4-Cluster_165966	V5_UCLUSTfixed_0.90-Cluster_96817	-	-	-	-
pacid=35876705 transcript=Pavir.1KG411700.1 locus=Pavir.1KG411700 ID=Pavir.1KG411700.1.v3.1 annot-version=v3.1	Panvi_seq92335		-	Y (1.0 | 1-41)	C	1	V5_BLAST_0.9SELF0.4OUT-REDO4-Cluster_163513	V5_UCLUSTfixed_0.90-Cluster_96953	-	-	-	-
pacid=35876706 transcript=Pavir.1KG411700.2 locus=Pavir.1KG411700 ID=Pavir.1KG411700.2.v3.1 annot-version=v3.1	Panvi_seq92336		-	Y (1.0 | 1-41)	C	1	V5_BLAST_0.9SELF0.4OUT-REDO4-Cluster_163513	V5_UCLUSTfixed_0.90-Cluster_96953	-	-	-	-
pacid=35875403 transcript=Pavir.1KG411900.1 locus=Pavir.1KG411900 ID=Pavir.1KG411900.1.v3.1 annot-version=v3.1	Panvi_seq91033		-	Y (0.994 | 1-91)	C	1	V5_BLAST_0.9SELF0.4OUT-REDO4-Cluster_103726	V5_UCLUSTfixed_0.90-Cluster_65314	-	-	-	-
pacid=35875404 transcript=Pavir.1KG411900.2 locus=Pavir.1KG411900 ID=Pavir.1KG411900.2.v3.1 annot-version=v3.1	Panvi_seq91034		-	Y (0.994 | 1-23)	C	1	V5_BLAST_0.9SELF0.4OUT-REDO4-Cluster_103727	V5_UCLUSTfixed_0.90-Cluster_65314	-	-	-	-
pacid=35875854 transcript=Pavir.1KG413500.1 locus=Pavir.1KG413500 ID=Pavir.1KG413500.1.v3.1 annot-version=v3.1	Panvi_seq91484		-	Y (0.996 | 1-40)	C	1	V5_BLAST_0.9SELF0.4OUT-REDO4-Cluster_103794	V5_UCLUSTfixed_0.90-Cluster_65338	-	-	-	-
pacid=35876026 transcript=Pavir.1KG413800.1 locus=Pavir.1KG413800 ID=Pavir.1KG413800.1.v3.1 annot-version=v3.1	Panvi_seq91656	P:GO:0055114; F:GO:0016491; P:GO:0008152	F:GO:0003824;P:GO:0008152;P:GO:0044710	Y (0.877 | 1-30)	C	1	V5_BLAST_0.9SELF0.4OUT-REDO4-Cluster_170148	V5_UCLUSTfixed_0.90-Cluster_99638	-	UniqueCluster_516	-	X
pacid=35875262 transcript=Pavir.1KG414200.1 locus=Pavir.1KG414200 ID=Pavir.1KG414200.1.v3.1 annot-version=v3.1	Panvi_seq90892		-	Y (0.999 | 1-25)	C	1	V5_BLAST_0.9SELF0.4OUT-REDO4-Cluster_167708	V5_UCLUSTfixed_0.90-Cluster_92816	-	-	-	-
pacid=35875263 transcript=Pavir.1KG414200.2 locus=Pavir.1KG414200 ID=Pavir.1KG414200.2.v3.1 annot-version=v3.1	Panvi_seq90893		-	Y (0.999 | 1-25)	C	1	V5_BLAST_0.9SELF0.4OUT-REDO4-Cluster_167708	V5_UCLUSTfixed_0.90-Cluster_92816	-	-	-	-
pacid=35877467 transcript=Pavir.1KG414300.1 locus=Pavir.1KG414300 ID=Pavir.1KG414300.1.v3.1 annot-version=v3.1	Panvi_seq93097	F:GO:0005524; C:GO:0016021; F:GO:0008270; F:GO:0004222; P:GO:0006508	F:GO:0000166;P:GO:0019538;C:GO:0016020;F:GO:0016787	Y (0.984 | 1-29)	C	1	V5_BLAST_0.9SELF0.4OUT-REDO4-Cluster_163943	V5_UCLUSTfixed_0.90-Cluster_97418	-	-	-	-
pacid=35875768 transcript=Pavir.1KG416800.1 locus=Pavir.1KG416800 ID=Pavir.1KG416800.1.v3.1 annot-version=v3.1	Panvi_seq91398	P:GO:0006412; C:GO:0005840; C:GO:0005622; F:GO:0003735	F:GO:0005198;C:GO:0005840;P:GO:0006412	Y (0.792 | 1-52)	C	1	V5_BLAST_0.9SELF0.4OUT-REDO4-Cluster_170468	V5_UCLUSTfixed_0.90-Cluster_98904	-	-	-	-
pacid=35873541 transcript=Pavir.1KG417400.1 locus=Pavir.1KG417400 ID=Pavir.1KG417400.1.v3.1 annot-version=v3.1	Panvi_seq89171	F:GO:0016747	F:GO:0016740	Y (0.841 | 1-22)	C	1	V5_BLAST_0.9SELF0.4OUT-REDO4-Cluster_150394	V5_UCLUSTfixed_0.90-Cluster_76151	-	-	-	-
pacid=35878268 transcript=Pavir.1KG418700.1 locus=Pavir.1KG418700 ID=Pavir.1KG418700.1.v3.1 annot-version=v3.1	Panvi_seq93898	P:GO:0008152	P:GO:0008152	Y (0.974 | 1-51)	C	1	V5_BLAST_0.9SELF0.4OUT-REDO4-Cluster_164592	V5_UCLUSTfixed_0.90-Cluster_97988	-	-	-	-
pacid=35878276 transcript=Pavir.1KG418800.1 locus=Pavir.1KG418800 ID=Pavir.1KG418800.1.v3.1 annot-version=v3.1	Panvi_seq93906	F:GO:0016787	F:GO:0016787	Y (0.944 | 1-37)	C	1	V5_BLAST_0.9SELF0.4OUT-REDO4-Cluster_167446	V5_UCLUSTfixed_0.90-Cluster_100582	-	-	-	-
pacid=35873515 transcript=Pavir.1KG419700.1 locus=Pavir.1KG419700 ID=Pavir.1KG419700.1.v3.1 annot-version=v3.1	Panvi_seq89145	C:GO:0016020; F:GO:0015171; P:GO:0003333	C:GO:0016020;P:GO:0044765;P:GO:0006810;F:GO:0005215	Y (0.979 | 1-36)	C	1	V5_BLAST_0.9SELF0.4OUT-REDO4-Cluster_162988	V5_UCLUSTfixed_0.90-Cluster_96422	-	-	-	-
pacid=35873516 transcript=Pavir.1KG419700.2 locus=Pavir.1KG419700 ID=Pavir.1KG419700.2.v3.1 annot-version=v3.1	Panvi_seq89146	C:GO:0016020; F:GO:0015171; P:GO:0003333	C:GO:0016020;P:GO:0044765;P:GO:0006810;F:GO:0005215	Y (0.979 | 1-36)	C	1	V5_BLAST_0.9SELF0.4OUT-REDO4-Cluster_162988	V5_UCLUSTfixed_0.90-Cluster_96422	-	-	-	-
pacid=35877979 transcript=Pavir.1KG421200.1 locus=Pavir.1KG421200 ID=Pavir.1KG421200.1.v3.1 annot-version=v3.1	Panvi_seq93609		-	Y (1.0 | 1-41)	C	1	V5_BLAST_0.9SELF0.4OUT-REDO4-Cluster_164524	V5_UCLUSTfixed_0.90-Cluster_97112	-	-	-	-
pacid=35873492 transcript=Pavir.1KG422200.1 locus=Pavir.1KG422200 ID=Pavir.1KG422200.1.v3.1 annot-version=v3.1	Panvi_seq89122		-	Y (1.0 | 1-41)	C	1	V5_BLAST_0.9SELF0.4OUT-REDO4-Cluster_149701	V5_UCLUSTfixed_0.90-Cluster_84548	-	-	-	-
pacid=35876155 transcript=Pavir.1KG425000.1 locus=Pavir.1KG425000 ID=Pavir.1KG425000.1.v3.1 annot-version=v3.1	Panvi_seq91785	P:GO:0045454; F:GO:0015035; P:GO:0006662	P:GO:0019725;F:GO:0003824;P:GO:0008152;P:GO:0044710	Y (1.0 | 1-41)	C	1	V5_BLAST_0.9SELF0.4OUT-REDO4-Cluster_103752	V5_UCLUSTfixed_0.90-Cluster_100148	-	-	-	-
pacid=35873798 transcript=Pavir.1KG425100.1 locus=Pavir.1KG425100 ID=Pavir.1KG425100.1.v3.1 annot-version=v3.1	Panvi_seq89428	P:GO:0055114; F:GO:0020037; F:GO:0016705; F:GO:0005506	F:GO:0003824;P:GO:0008152;F:GO:0005488;P:GO:0044710	Y (0.999 | 1-23)	C	1	V5_BLAST_0.9SELF0.4OUT-REDO4-Cluster_163589	V5_UCLUSTfixed_0.90-Cluster_97035	-	-	-	-
pacid=35876806 transcript=Pavir.1KG426600.1 locus=Pavir.1KG426600 ID=Pavir.1KG426600.1.v3.1 annot-version=v3.1	Panvi_seq92436		-	Y (0.911 | 1-26)	C	1	V5_BLAST_0.9SELF0.4OUT-REDO4-Cluster_104716	V5_UCLUSTfixed_0.90-Cluster_65658	-	-	-	-
pacid=35877327 transcript=Pavir.1KG427700.1 locus=Pavir.1KG427700 ID=Pavir.1KG427700.1.v3.1 annot-version=v3.1	Panvi_seq92957		-	Y (0.98 | 1-71)	C	1	V5_BLAST_0.9SELF0.4OUT-REDO4-Cluster_103813	V5_UCLUSTfixed_0.90-Cluster_93824	-	-	-	-
pacid=35871144 transcript=Pavir.1KG429700.1 locus=Pavir.1KG429700 ID=Pavir.1KG429700.1.v3.1 annot-version=v3.1	Panvi_seq86774		-	Y (0.933 | 1-71)	C	1	V5_BLAST_0.9SELF0.4OUT-REDO4-Cluster_103548	V5_UCLUSTfixed_0.90-Cluster_32073	-	-	-	-
pacid=35874795 transcript=Pavir.1KG429900.1 locus=Pavir.1KG429900 ID=Pavir.1KG429900.1.v3.1 annot-version=v3.1	Panvi_seq90425		-	Y (0.915 | 1-39)	C	1	V5_BLAST_0.9SELF0.4OUT-REDO4-Cluster_162380	V5_UCLUSTfixed_0.90-Cluster_85336	-	-	-	-
pacid=35875781 transcript=Pavir.1KG430100.1 locus=Pavir.1KG430100 ID=Pavir.1KG430100.1.v3.1 annot-version=v3.1	Panvi_seq91411	P:GO:0005992; F:GO:0003824	P:GO:0005975;F:GO:0003824;P:GO:0009058;P:GO:0044763;P:GO:0044711;P:GO:0009987;P:GO:0044723	Y (0.782 | 1-79)	C	1	V5_BLAST_0.9SELF0.4OUT-REDO4-Cluster_165408	V5_UCLUSTfixed_0.90-Cluster_98798	-	-	-	-
pacid=35877754 transcript=Pavir.1KG430300.1 locus=Pavir.1KG430300 ID=Pavir.1KG430300.1.v3.1 annot-version=v3.1	Panvi_seq93384		-	Y (0.866 | 1-54)	C	1	V5_BLAST_0.9SELF0.4OUT-REDO4-Cluster_103830	V5_UCLUSTfixed_0.90-Cluster_85336	-	-	-	-
pacid=35877755 transcript=Pavir.1KG430300.2 locus=Pavir.1KG430300 ID=Pavir.1KG430300.2.v3.1 annot-version=v3.1	Panvi_seq93385		-	Y (0.866 | 1-54)	C	1	V5_BLAST_0.9SELF0.4OUT-REDO4-Cluster_103830	V5_UCLUSTfixed_0.90-Cluster_85336	-	-	-	-
pacid=35873803 transcript=Pavir.1KG432700.1 locus=Pavir.1KG432700 ID=Pavir.1KG432700.1.v3.1 annot-version=v3.1	Panvi_seq89433		-	Y (0.996 | 1-23)	C	1	V5_BLAST_0.9SELF0.4OUT-REDO4-Cluster_163667	V5_UCLUSTfixed_0.90-Cluster_32088	-	-	-	-
pacid=35872324 transcript=Pavir.1KG432800.1 locus=Pavir.1KG432800 ID=Pavir.1KG432800.1.v3.1 annot-version=v3.1	Panvi_seq87954	F:GO:0003725	F:GO:0003723	Y (0.945 | 1-49)	C	1	V5_BLAST_0.9SELF0.4OUT-REDO4-Cluster_165157	V5_UCLUSTfixed_0.90-Cluster_98588	-	-	-	-
pacid=35872326 transcript=Pavir.1KG432800.2 locus=Pavir.1KG432800 ID=Pavir.1KG432800.2.v3.1 annot-version=v3.1	Panvi_seq87956	F:GO:0003725	F:GO:0003723	Y (0.945 | 1-49)	C	1	V5_BLAST_0.9SELF0.4OUT-REDO4-Cluster_165157	V5_UCLUSTfixed_0.90-Cluster_98588	-	-	-	-
pacid=35872325 transcript=Pavir.1KG432800.3 locus=Pavir.1KG432800 ID=Pavir.1KG432800.3.v3.1 annot-version=v3.1	Panvi_seq87955	F:GO:0003725	F:GO:0003723	Y (0.945 | 1-49)	C	1	V5_BLAST_0.9SELF0.4OUT-REDO4-Cluster_165157	V5_UCLUSTfixed_0.90-Cluster_98588	-	-	-	-
pacid=35874434 transcript=Pavir.1KG436600.1 locus=Pavir.1KG436600 ID=Pavir.1KG436600.1.v3.1 annot-version=v3.1	Panvi_seq90064		-	Y (0.998 | 1-30)	C	1	V5_BLAST_0.9SELF0.4OUT-REDO4-Cluster_103680	V5_UCLUSTfixed_0.90-Cluster_65324	-	-	-	-
pacid=35878039 transcript=Pavir.1KG437300.1 locus=Pavir.1KG437300 ID=Pavir.1KG437300.1.v3.1 annot-version=v3.1	Panvi_seq93669	P:GO:0008299	P:GO:0006629;P:GO:0009058;P:GO:0044763;P:GO:0044711;P:GO:0009987	Y (0.998 | 1-24)	C	1	V5_BLAST_0.9SELF0.4OUT-REDO4-Cluster_166372	V5_UCLUSTfixed_0.90-Cluster_85204	-	-	-	-
pacid=35873497 transcript=Pavir.1KG438200.1 locus=Pavir.1KG438200 ID=Pavir.1KG438200.1.v3.1 annot-version=v3.1	Panvi_seq89127	F:GO:0009982; P:GO:0009451; F:GO:0003723; P:GO:0001522	F:GO:0003723;F:GO:0003824;P:GO:0006139	Y (0.775 | 1-57)	C	1	V5_BLAST_0.9SELF0.4OUT-REDO4-Cluster_157398	V5_UCLUSTfixed_0.90-Cluster_92129	-	-	-	-
pacid=35875878 transcript=Pavir.1KG438300.1 locus=Pavir.1KG438300 ID=Pavir.1KG438300.1.v3.1 annot-version=v3.1	Panvi_seq91508		-	Y (0.999 | 1-32)	C	1	V5_BLAST_0.9SELF0.4OUT-REDO4-Cluster_161931	V5_UCLUSTfixed_0.90-Cluster_82090	-	UniqueCluster_2391	-	X
pacid=35872777 transcript=Pavir.1KG442000.1 locus=Pavir.1KG442000 ID=Pavir.1KG442000.1.v3.1 annot-version=v3.1	Panvi_seq88407		-	Y (0.959 | 1-23)	C	1	V5_BLAST_0.9SELF0.4OUT-REDO4-Cluster_105164	V5_UCLUSTfixed_0.90-Cluster_65270	-	-	-	-
pacid=35876714 transcript=Pavir.1KG442100.1 locus=Pavir.1KG442100 ID=Pavir.1KG442100.1.v3.1 annot-version=v3.1	Panvi_seq92344		-	Y (0.999 | 1-23)	C	1	V5_BLAST_0.9SELF0.4OUT-REDO4-Cluster_103784	V5_UCLUSTfixed_0.90-Cluster_85253	-	-	-	-
pacid=35875409 transcript=Pavir.1KG445900.1 locus=Pavir.1KG445900 ID=Pavir.1KG445900.1.v3.1 annot-version=v3.1	Panvi_seq91039		-	Y (0.881 | 1-74)	C	1	V5_BLAST_0.9SELF0.4OUT-REDO4-Cluster_103728	V5_UCLUSTfixed_0.90-Cluster_32103	-	-	-	-
pacid=35872389 transcript=Pavir.1KG446200.1 locus=Pavir.1KG446200 ID=Pavir.1KG446200.1.v3.1 annot-version=v3.1	Panvi_seq88019		-	Y (0.994 | 1-72)	C	1	V5_BLAST_0.9SELF0.4OUT-REDO4-Cluster_103593	V5_UCLUSTfixed_0.90-Cluster_66983	-	-	-	-
pacid=35875870 transcript=Pavir.1KG447900.1 locus=Pavir.1KG447900 ID=Pavir.1KG447900.1.v3.1 annot-version=v3.1	Panvi_seq91500		-	Y (0.913 | 1-52)	C	1	V5_BLAST_0.9SELF0.4OUT-REDO4-Cluster_165505	V5_UCLUSTfixed_0.90-Cluster_85252	-	-	-	-
pacid=35875871 transcript=Pavir.1KG447900.2 locus=Pavir.1KG447900 ID=Pavir.1KG447900.2.v3.1 annot-version=v3.1	Panvi_seq91501		-	Y (0.913 | 1-52)	C	1	V5_BLAST_0.9SELF0.4OUT-REDO4-Cluster_165505	V5_UCLUSTfixed_0.90-Cluster_85252	-	-	-	-
pacid=35876365 transcript=Pavir.1KG448500.1 locus=Pavir.1KG448500 ID=Pavir.1KG448500.1.v3.1 annot-version=v3.1	Panvi_seq91995	P:GO:0016114; F:GO:0008685	F:GO:0003824;P:GO:0006629;P:GO:0009058;P:GO:0044763;P:GO:0044711;P:GO:0009987	Y (1.0 | 1-41)	C	1	V5_BLAST_0.9SELF0.4OUT-REDO4-Cluster_103763	V5_UCLUSTfixed_0.90-Cluster_96905	-	-	-	-
pacid=35876450 transcript=Pavir.1KG449800.1 locus=Pavir.1KG449800 ID=Pavir.1KG449800.1.v3.1 annot-version=v3.1	Panvi_seq92080		-	Y (0.909 | 1-61)	C	1	V5_BLAST_0.9SELF0.4OUT-REDO4-Cluster_103771	V5_UCLUSTfixed_0.90-Cluster_32107	-	-	-	-
pacid=35876020 transcript=Pavir.1KG452600.1 locus=Pavir.1KG452600 ID=Pavir.1KG452600.1.v3.1 annot-version=v3.1	Panvi_seq91650		-	Y (1.0 | 1-22)	C	1	V5_BLAST_0.9SELF0.4OUT-REDO4-Cluster_164646	V5_UCLUSTfixed_0.90-Cluster_98116	-	-	-	-
pacid=35877926 transcript=Pavir.1KG454200.1 locus=Pavir.1KG454200 ID=Pavir.1KG454200.1.v3.1 annot-version=v3.1	Panvi_seq93556		-	Y (0.936 | 1-33)	C	1	V5_BLAST_0.9SELF0.4OUT-REDO4-Cluster_149771	V5_UCLUSTfixed_0.90-Cluster_84647	-	-	-	-
pacid=35877927 transcript=Pavir.1KG454200.2 locus=Pavir.1KG454200 ID=Pavir.1KG454200.2.v3.1 annot-version=v3.1	Panvi_seq93557		-	Y (0.936 | 1-33)	C	1	V5_BLAST_0.9SELF0.4OUT-REDO4-Cluster_149771	V5_UCLUSTfixed_0.90-Cluster_84647	-	-	-	-
pacid=35876773 transcript=Pavir.1KG454400.1 locus=Pavir.1KG454400 ID=Pavir.1KG454400.1.v3.1 annot-version=v3.1	Panvi_seq92403	F:GO:0008270; F:GO:0005515	F:GO:0005515	Y (0.901 | 1-87)	C	1	V5_BLAST_0.9SELF0.4OUT-REDO4-Cluster_150311	V5_UCLUSTfixed_0.90-Cluster_85326	-	-	-	-
pacid=35877370 transcript=Pavir.1KG454600.1 locus=Pavir.1KG454600 ID=Pavir.1KG454600.1.v3.1 annot-version=v3.1	Panvi_seq93000	F:GO:0005515	F:GO:0005515	Y (0.923 | 1-31)	C	1	V5_BLAST_0.9SELF0.4OUT-REDO4-Cluster_170175	V5_UCLUSTfixed_0.90-Cluster_86060	-	-	-	-
pacid=35875300 transcript=Pavir.1KG455800.1 locus=Pavir.1KG455800 ID=Pavir.1KG455800.1.v3.1 annot-version=v3.1	Panvi_seq90930		-	Y (0.936 | 1-33)	C	1	V5_BLAST_0.9SELF0.4OUT-REDO4-Cluster_149771	V5_UCLUSTfixed_0.90-Cluster_84647	-	-	-	-
pacid=35875301 transcript=Pavir.1KG455800.2 locus=Pavir.1KG455800 ID=Pavir.1KG455800.2.v3.1 annot-version=v3.1	Panvi_seq90931		-	Y (0.936 | 1-33)	C	1	V5_BLAST_0.9SELF0.4OUT-REDO4-Cluster_149771	V5_UCLUSTfixed_0.90-Cluster_84647	-	-	-	-
pacid=35875302 transcript=Pavir.1KG455800.3 locus=Pavir.1KG455800 ID=Pavir.1KG455800.3.v3.1 annot-version=v3.1	Panvi_seq90932		-	Y (0.936 | 1-33)	C	1	V5_BLAST_0.9SELF0.4OUT-REDO4-Cluster_149771	V5_UCLUSTfixed_0.90-Cluster_84647	-	-	-	-
pacid=35877732 transcript=Pavir.1KG456000.1 locus=Pavir.1KG456000 ID=Pavir.1KG456000.1.v3.1 annot-version=v3.1	Panvi_seq93362	F:GO:0008270; F:GO:0005515	F:GO:0005515	Y (0.938 | 1-87)	C	1	V5_BLAST_0.9SELF0.4OUT-REDO4-Cluster_150311	V5_UCLUSTfixed_0.90-Cluster_85326	-	-	-	-
pacid=35876598 transcript=Pavir.1KG457100.1 locus=Pavir.1KG457100 ID=Pavir.1KG457100.1.v3.1 annot-version=v3.1	Panvi_seq92228	P:GO:0006412; C:GO:0005840; C:GO:0005622; F:GO:0003735	F:GO:0005198;C:GO:0005840;P:GO:0006412	Y (0.999 | 1-23)	C	1	V5_BLAST_0.9SELF0.4OUT-REDO4-Cluster_165092	V5_UCLUSTfixed_0.90-Cluster_96412	-	-	-	-
pacid=35872581 transcript=Pavir.1KG457300.1 locus=Pavir.1KG457300 ID=Pavir.1KG457300.1.v3.1 annot-version=v3.1	Panvi_seq88211		-	Y (0.999 | 1-23)	C	1	V5_BLAST_0.9SELF0.4OUT-REDO4-Cluster_103784	V5_UCLUSTfixed_0.90-Cluster_85253	-	-	-	-
pacid=35871814 transcript=Pavir.1KG457400.1 locus=Pavir.1KG457400 ID=Pavir.1KG457400.1.v3.1 annot-version=v3.1	Panvi_seq87444		-	Y (0.959 | 1-23)	C	1	V5_BLAST_0.9SELF0.4OUT-REDO4-Cluster_105164	V5_UCLUSTfixed_0.90-Cluster_65270	-	-	-	-
pacid=35876536 transcript=Pavir.1KG459900.1 locus=Pavir.1KG459900 ID=Pavir.1KG459900.1.v3.1 annot-version=v3.1	Panvi_seq92166		-	Y (0.983 | 1-27)	C	1	V5_BLAST_0.9SELF0.4OUT-REDO4-Cluster_170136	V5_UCLUSTfixed_0.90-Cluster_101030	-	-	-	-
pacid=35876406 transcript=Pavir.1KG462500.1 locus=Pavir.1KG462500 ID=Pavir.1KG462500.1.v3.1 annot-version=v3.1	Panvi_seq92036	F:GO:0016301; P:GO:0008152; F:GO:0005524	F:GO:0000166;F:GO:0016301	Y (1.0 | 1-41)	C	1	V5_BLAST_0.9SELF0.4OUT-REDO4-Cluster_163530	V5_UCLUSTfixed_0.90-Cluster_96975	-	-	-	-
pacid=35876537 transcript=Pavir.1KG463400.1 locus=Pavir.1KG463400 ID=Pavir.1KG463400.1.v3.1 annot-version=v3.1	Panvi_seq92167	P:GO:0015969	P:GO:0006139	Y (0.976 | 1-48)	C	1	V5_BLAST_0.9SELF0.4OUT-REDO4-Cluster_165331	V5_UCLUSTfixed_0.90-Cluster_98741	-	-	-	-
pacid=35874570 transcript=Pavir.1KG465300.1 locus=Pavir.1KG465300 ID=Pavir.1KG465300.1.v3.1 annot-version=v3.1	Panvi_seq90200	P:GO:0006355; C:GO:0005634; F:GO:0005524; P:GO:0032502; P:GO:0006351	F:GO:0000166;C:GO:0005634;P:GO:0009058;P:GO:0006139	Y (0.971 | 1-35)	C	1	V5_BLAST_0.9SELF0.4OUT-REDO4-Cluster_166756	V5_UCLUSTfixed_0.90-Cluster_87287	-	-	-	-
pacid=35872659 transcript=Pavir.1KG465400.1 locus=Pavir.1KG465400 ID=Pavir.1KG465400.1.v3.1 annot-version=v3.1	Panvi_seq88289		-	Y (0.947 | 1-40)	C	1	V5_BLAST_0.9SELF0.4OUT-REDO4-Cluster_103895	V5_UCLUSTfixed_0.90-Cluster_65374	-	-	-	-
pacid=35874592 transcript=Pavir.1KG465500.1 locus=Pavir.1KG465500 ID=Pavir.1KG465500.1.v3.1 annot-version=v3.1	Panvi_seq90222	F:GO:0008168; P:GO:0008152	P:GO:0008152;F:GO:0016740	Y (1.0 | 1-51)	C	1	V5_BLAST_0.9SELF0.4OUT-REDO4-Cluster_163046	V5_UCLUSTfixed_0.90-Cluster_96476	-	-	-	-
pacid=35872489 transcript=Pavir.1KG465700.1 locus=Pavir.1KG465700 ID=Pavir.1KG465700.1.v3.1 annot-version=v3.1	Panvi_seq88119	F:GO:0004519	F:GO:0004518	Y (0.996 | 1-52)	C	1	V5_BLAST_0.9SELF0.4OUT-REDO4-Cluster_163581	V5_UCLUSTfixed_0.90-Cluster_97026	-	-	-	-
pacid=35873389 transcript=Pavir.1KG467300.1 locus=Pavir.1KG467300 ID=Pavir.1KG467300.1.v3.1 annot-version=v3.1	Panvi_seq89019		-	Y (0.978 | 1-28)	C	1	V5_BLAST_0.9SELF0.4OUT-REDO4-Cluster_163542	V5_UCLUSTfixed_0.90-Cluster_96987	-	-	-	-
pacid=35875698 transcript=Pavir.1KG467600.1 locus=Pavir.1KG467600 ID=Pavir.1KG467600.1.v3.1 annot-version=v3.1	Panvi_seq91328		-	Y (0.996 | 1-54)	C	1	V5_BLAST_0.9SELF0.4OUT-REDO4-Cluster_163040	V5_UCLUSTfixed_0.90-Cluster_96472	-	-	-	-
pacid=35872644 transcript=Pavir.1KG467700.1 locus=Pavir.1KG467700 ID=Pavir.1KG467700.1.v3.1 annot-version=v3.1	Panvi_seq88274		-	Y (0.975 | 1-56)	C	1	V5_BLAST_0.9SELF0.4OUT-REDO4-Cluster_132361	V5_UCLUSTfixed_0.90-Cluster_85203	-	-	-	-
pacid=35874447 transcript=Pavir.1KG467800.1 locus=Pavir.1KG467800 ID=Pavir.1KG467800.1.v3.1 annot-version=v3.1	Panvi_seq90077		-	Y (0.996 | 1-63)	C	1	V5_BLAST_0.9SELF0.4OUT-REDO4-Cluster_163734	V5_UCLUSTfixed_0.90-Cluster_85203	-	-	-	-
pacid=35874448 transcript=Pavir.1KG467800.2 locus=Pavir.1KG467800 ID=Pavir.1KG467800.2.v3.1 annot-version=v3.1	Panvi_seq90078		-	Y (0.996 | 1-63)	C	1	V5_BLAST_0.9SELF0.4OUT-REDO4-Cluster_163734	V5_UCLUSTfixed_0.90-Cluster_85203	-	-	-	-
pacid=35871448 transcript=Pavir.1KG468100.1 locus=Pavir.1KG468100 ID=Pavir.1KG468100.1.v3.1 annot-version=v3.1	Panvi_seq87078	F:GO:0016743; P:GO:0006520; F:GO:0016597	P:GO:0008152;P:GO:0044763;F:GO:0016740;F:GO:0005488;P:GO:0044710;P:GO:0009987	Y (1.0 | 1-21)	C	1	V5_BLAST_0.9SELF0.4OUT-REDO4-Cluster_163294	V5_UCLUSTfixed_0.90-Cluster_96729	-	-	-	-
pacid=35877864 transcript=Pavir.1KG470600.1 locus=Pavir.1KG470600 ID=Pavir.1KG470600.1.v3.1 annot-version=v3.1	Panvi_seq93494		-	Y (0.999 | 1-51)	C	1	V5_BLAST_0.9SELF0.4OUT-REDO4-Cluster_166162	V5_UCLUSTfixed_0.90-Cluster_99474	-	-	-	-
pacid=35878014 transcript=Pavir.1KG472300.1 locus=Pavir.1KG472300 ID=Pavir.1KG472300.1.v3.1 annot-version=v3.1	Panvi_seq93644		-	Y (0.984 | 1-25)	C	1	V5_BLAST_0.9SELF0.4OUT-REDO4-Cluster_168154	V5_UCLUSTfixed_0.90-Cluster_87119	-	-	-	-
pacid=35873553 transcript=Pavir.1KG473600.1 locus=Pavir.1KG473600 ID=Pavir.1KG473600.1.v3.1 annot-version=v3.1	Panvi_seq89183	F:GO:0005524; F:GO:0003676	F:GO:0000166;F:GO:0003676	Y (0.997 | 1-41)	C	1	V5_BLAST_0.9SELF0.4OUT-REDO4-Cluster_164579	V5_UCLUSTfixed_0.90-Cluster_98056	-	-	-	-
pacid=35873490 transcript=Pavir.1KG474100.1 locus=Pavir.1KG474100 ID=Pavir.1KG474100.1.v3.1 annot-version=v3.1	Panvi_seq89120	F:GO:0016887; F:GO:0005524	F:GO:0000166;F:GO:0016787	Y (1.0 | 1-40)	C	1	V5_BLAST_0.9SELF0.4OUT-REDO4-Cluster_170734	V5_UCLUSTfixed_0.90-Cluster_98566	-	-	-	-
pacid=35876538 transcript=Pavir.1KG474300.1 locus=Pavir.1KG474300 ID=Pavir.1KG474300.1.v3.1 annot-version=v3.1	Panvi_seq92168		-	Y (0.998 | 1-44)	C	1	V5_BLAST_0.9SELF0.4OUT-REDO4-Cluster_168842	V5_UCLUSTfixed_0.90-Cluster_85195	-	-	-	-
pacid=35873112 transcript=Pavir.1KG474400.1 locus=Pavir.1KG474400 ID=Pavir.1KG474400.1.v3.1 annot-version=v3.1	Panvi_seq88742		-	Y (0.999 | 1-71)	C	1	V5_BLAST_0.9SELF0.4OUT-REDO4-Cluster_103619	V5_UCLUSTfixed_0.90-Cluster_85195	-	-	-	-
pacid=35874317 transcript=Pavir.1KG475100.1 locus=Pavir.1KG475100 ID=Pavir.1KG475100.1.v3.1 annot-version=v3.1	Panvi_seq89947		-	Y (0.997 | 1-33)	C	1	V5_BLAST_0.9SELF0.4OUT-REDO4-Cluster_103671	V5_UCLUSTfixed_0.90-Cluster_65294	-	-	-	-
pacid=35872762 transcript=Pavir.1KG477000.1 locus=Pavir.1KG477000 ID=Pavir.1KG477000.1.v3.1 annot-version=v3.1	Panvi_seq88392	P:GO:0006241; P:GO:0006228; P:GO:0006183; P:GO:0006165; F:GO:0004550	P:GO:0009058;P:GO:0044711;P:GO:0006139;F:GO:0016301	Y (0.991 | 1-24)	C	1	V5_BLAST_0.9SELF0.4OUT-REDO4-Cluster_169336	V5_UCLUSTfixed_0.90-Cluster_100911	-	-	-	-
pacid=35872763 transcript=Pavir.1KG477000.2 locus=Pavir.1KG477000 ID=Pavir.1KG477000.2.v3.1 annot-version=v3.1	Panvi_seq88393	P:GO:0006241; P:GO:0006228; P:GO:0006183; P:GO:0006165; F:GO:0004550	P:GO:0009058;P:GO:0044711;P:GO:0006139;F:GO:0016301	Y (0.991 | 1-24)	C	1	V5_BLAST_0.9SELF0.4OUT-REDO4-Cluster_103609	V5_UCLUSTfixed_0.90-Cluster_100911	-	-	-	-
pacid=35874963 transcript=Pavir.1KG478300.1 locus=Pavir.1KG478300 ID=Pavir.1KG478300.1.v3.1 annot-version=v3.1	Panvi_seq90593		-	Y (0.912 | 1-54)	C	1	V5_BLAST_0.9SELF0.4OUT-REDO4-Cluster_134611	V5_UCLUSTfixed_0.90-Cluster_76140	-	-	-	-
pacid=35873168 transcript=Pavir.1KG478400.1 locus=Pavir.1KG478400 ID=Pavir.1KG478400.1.v3.1 annot-version=v3.1	Panvi_seq88798		-	Y (0.861 | 1-62)	C	1	V5_BLAST_0.9SELF0.4OUT-REDO4-Cluster_103624	V5_UCLUSTfixed_0.90-Cluster_66098	-	-	-	-
pacid=35871536 transcript=Pavir.1KG481500.1 locus=Pavir.1KG481500 ID=Pavir.1KG481500.1.v3.1 annot-version=v3.1	Panvi_seq87166		-	Y (0.921 | 1-51)	C	1	V5_BLAST_0.9SELF0.4OUT-REDO4-Cluster_103564	V5_UCLUSTfixed_0.90-Cluster_32074	-	-	-	-
pacid=35876976 transcript=Pavir.1KG483000.1 locus=Pavir.1KG483000 ID=Pavir.1KG483000.1.v3.1 annot-version=v3.1	Panvi_seq92606		-	Y (0.987 | 1-40)	C	1	V5_BLAST_0.9SELF0.4OUT-REDO4-Cluster_103798	V5_UCLUSTfixed_0.90-Cluster_32115	-	-	-	-
pacid=35871107 transcript=Pavir.1KG483100.1 locus=Pavir.1KG483100 ID=Pavir.1KG483100.1.v3.1 annot-version=v3.1	Panvi_seq86737		-	Y (0.832 | 1-30)	C	1	V5_BLAST_0.9SELF0.4OUT-REDO4-Cluster_170422	V5_UCLUSTfixed_0.90-Cluster_88287	-	UniqueCluster_2607	-	X
pacid=35874962 transcript=Pavir.1KG484800.1 locus=Pavir.1KG484800 ID=Pavir.1KG484800.1.v3.1 annot-version=v3.1	Panvi_seq90592		-	Y (0.986 | 1-28)	C	1	V5_BLAST_0.9SELF0.4OUT-REDO4-Cluster_103703	V5_UCLUSTfixed_0.90-Cluster_89025	-	UniqueCluster_1943	-	X
pacid=35872663 transcript=Pavir.1KG486900.1 locus=Pavir.1KG486900 ID=Pavir.1KG486900.1.v3.1 annot-version=v3.1	Panvi_seq88293	P:GO:0055085; C:GO:0016020; F:GO:0005215	C:GO:0016020;P:GO:0006810;F:GO:0005215	Y (0.976 | 1-52)	C	1	V5_BLAST_0.9SELF0.4OUT-REDO4-Cluster_164287	V5_UCLUSTfixed_0.90-Cluster_97767	-	-	-	-
pacid=35878231 transcript=Pavir.1KG487300.1 locus=Pavir.1KG487300 ID=Pavir.1KG487300.1.v3.1 annot-version=v3.1	Panvi_seq93861		-	Y (0.998 | 1-29)	C	1	V5_BLAST_0.9SELF0.4OUT-REDO4-Cluster_103849	V5_UCLUSTfixed_0.90-Cluster_65363	-	-	-	-
pacid=35878233 transcript=Pavir.1KG487300.10 locus=Pavir.1KG487300 ID=Pavir.1KG487300.10.v3.1 annot-version=v3.1	Panvi_seq93863		-	Y (0.998 | 1-29)	C	1	V5_BLAST_0.9SELF0.4OUT-REDO4-Cluster_103850	V5_UCLUSTfixed_0.90-Cluster_65363	-	-	-	-
pacid=35878235 transcript=Pavir.1KG487300.11 locus=Pavir.1KG487300 ID=Pavir.1KG487300.11.v3.1 annot-version=v3.1	Panvi_seq93865		-	Y (0.998 | 1-29)	C	1	V5_BLAST_0.9SELF0.4OUT-REDO4-Cluster_103850	V5_UCLUSTfixed_0.90-Cluster_65363	-	-	-	-
pacid=35878236 transcript=Pavir.1KG487300.2 locus=Pavir.1KG487300 ID=Pavir.1KG487300.2.v3.1 annot-version=v3.1	Panvi_seq93866		-	Y (0.998 | 1-29)	C	1	V5_BLAST_0.9SELF0.4OUT-REDO4-Cluster_103850	V5_UCLUSTfixed_0.90-Cluster_65363	-	-	-	-
pacid=35878238 transcript=Pavir.1KG487300.3 locus=Pavir.1KG487300 ID=Pavir.1KG487300.3.v3.1 annot-version=v3.1	Panvi_seq93868		-	Y (0.998 | 1-29)	C	1	V5_BLAST_0.9SELF0.4OUT-REDO4-Cluster_103850	V5_UCLUSTfixed_0.90-Cluster_65363	-	-	-	-
pacid=35878237 transcript=Pavir.1KG487300.4 locus=Pavir.1KG487300 ID=Pavir.1KG487300.4.v3.1 annot-version=v3.1	Panvi_seq93867		-	Y (0.998 | 1-29)	C	1	V5_BLAST_0.9SELF0.4OUT-REDO4-Cluster_103850	V5_UCLUSTfixed_0.90-Cluster_65363	-	-	-	-
pacid=35878239 transcript=Pavir.1KG487300.5 locus=Pavir.1KG487300 ID=Pavir.1KG487300.5.v3.1 annot-version=v3.1	Panvi_seq93869		-	Y (0.998 | 1-29)	C	1	V5_BLAST_0.9SELF0.4OUT-REDO4-Cluster_103850	V5_UCLUSTfixed_0.90-Cluster_65363	-	-	-	-
pacid=35878240 transcript=Pavir.1KG487300.6 locus=Pavir.1KG487300 ID=Pavir.1KG487300.6.v3.1 annot-version=v3.1	Panvi_seq93870		-	Y (0.998 | 1-29)	C	1	V5_BLAST_0.9SELF0.4OUT-REDO4-Cluster_103850	V5_UCLUSTfixed_0.90-Cluster_65363	-	-	-	-
pacid=35878241 transcript=Pavir.1KG487300.7 locus=Pavir.1KG487300 ID=Pavir.1KG487300.7.v3.1 annot-version=v3.1	Panvi_seq93871		-	Y (0.998 | 1-29)	C	1	V5_BLAST_0.9SELF0.4OUT-REDO4-Cluster_103850	V5_UCLUSTfixed_0.90-Cluster_65363	-	-	-	-
pacid=35878234 transcript=Pavir.1KG487300.8 locus=Pavir.1KG487300 ID=Pavir.1KG487300.8.v3.1 annot-version=v3.1	Panvi_seq93864		-	Y (0.998 | 1-29)	C	1	V5_BLAST_0.9SELF0.4OUT-REDO4-Cluster_103850	V5_UCLUSTfixed_0.90-Cluster_65363	-	-	-	-
pacid=35878232 transcript=Pavir.1KG487300.9 locus=Pavir.1KG487300 ID=Pavir.1KG487300.9.v3.1 annot-version=v3.1	Panvi_seq93862		-	Y (0.998 | 1-29)	C	1	V5_BLAST_0.9SELF0.4OUT-REDO4-Cluster_103850	V5_UCLUSTfixed_0.90-Cluster_65363	-	-	-	-
pacid=35874176 transcript=Pavir.1KG487700.1 locus=Pavir.1KG487700 ID=Pavir.1KG487700.1.v3.1 annot-version=v3.1	Panvi_seq89806		-	Y (0.983 | 1-30)	C	1	V5_BLAST_0.9SELF0.4OUT-REDO4-Cluster_165176	V5_UCLUSTfixed_0.90-Cluster_92646	-	-	-	-
pacid=35877628 transcript=Pavir.1KG487800.1 locus=Pavir.1KG487800 ID=Pavir.1KG487800.1.v3.1 annot-version=v3.1	Panvi_seq93258	F:GO:0005515	F:GO:0005515	Y (1.0 | 1-40)	C	1	V5_BLAST_0.9SELF0.4OUT-REDO4-Cluster_164979	V5_UCLUSTfixed_0.90-Cluster_96118	-	-	-	-
pacid=35875126 transcript=Pavir.1KG493400.1 locus=Pavir.1KG493400 ID=Pavir.1KG493400.1.v3.1 annot-version=v3.1	Panvi_seq90756		-	Y (0.995 | 1-29)	C	1	V5_BLAST_0.9SELF0.4OUT-REDO4-Cluster_163155	V5_UCLUSTfixed_0.90-Cluster_88037	-	-	-	-
pacid=35877403 transcript=Pavir.1KG494300.1 locus=Pavir.1KG494300 ID=Pavir.1KG494300.1.v3.1 annot-version=v3.1	Panvi_seq93033	F:GO:0000049; P:GO:0006418; F:GO:0005524; F:GO:0004812; F:GO:0000166	F:GO:0000166;F:GO:0003723;F:GO:0003824;P:GO:0006139;P:GO:0006412	Y (0.999 | 1-22)	C	1	V5_BLAST_0.9SELF0.4OUT-REDO4-Cluster_164974	V5_UCLUSTfixed_0.90-Cluster_100429	-	-	-	-
pacid=35874390 transcript=Pavir.1KG495600.1 locus=Pavir.1KG495600 ID=Pavir.1KG495600.1.v3.1 annot-version=v3.1	Panvi_seq90020		-	Y (0.937 | 1-81)	C	1	V5_BLAST_0.9SELF0.4OUT-REDO4-Cluster_103676	V5_UCLUSTfixed_0.90-Cluster_65296	-	-	-	-
pacid=35877158 transcript=Pavir.1KG495700.1 locus=Pavir.1KG495700 ID=Pavir.1KG495700.1.v3.1 annot-version=v3.1	Panvi_seq92788	P:GO:0006418; F:GO:0005524; F:GO:0004812; F:GO:0000166	F:GO:0000166;F:GO:0003824;P:GO:0006139;P:GO:0006412	Y (0.999 | 1-22)	C	1	V5_BLAST_0.9SELF0.4OUT-REDO4-Cluster_103809	V5_UCLUSTfixed_0.90-Cluster_100429	-	-	-	-
pacid=35874182 transcript=Pavir.1KG497100.1 locus=Pavir.1KG497100 ID=Pavir.1KG497100.1.v3.1 annot-version=v3.1	Panvi_seq89812	F:GO:0003676	F:GO:0003676	Y (0.996 | 1-52)	C	1	V5_BLAST_0.9SELF0.4OUT-REDO4-Cluster_162786	V5_UCLUSTfixed_0.90-Cluster_100897	-	-	-	-
pacid=35878216 transcript=Pavir.1KG497200.1 locus=Pavir.1KG497200 ID=Pavir.1KG497200.1.v3.1 annot-version=v3.1	Panvi_seq93846		-	Y (0.996 | 1-37)	C	1	V5_BLAST_0.9SELF0.4OUT-REDO4-Cluster_150316	V5_UCLUSTfixed_0.90-Cluster_85333	-	-	-	-
pacid=35874294 transcript=Pavir.1KG497400.1 locus=Pavir.1KG497400 ID=Pavir.1KG497400.1.v3.1 annot-version=v3.1	Panvi_seq89924		-	Y (0.996 | 1-61)	C	1	V5_BLAST_0.9SELF0.4OUT-REDO4-Cluster_169336	V5_UCLUSTfixed_0.90-Cluster_98913	-	-	-	-
pacid=35871719 transcript=Pavir.1KG499300.1 locus=Pavir.1KG499300 ID=Pavir.1KG499300.1.v3.1 annot-version=v3.1	Panvi_seq87349	F:GO:0003723	F:GO:0003723	Y (1.0 | 1-26)	C	1	V5_BLAST_0.9SELF0.4OUT-REDO4-Cluster_162608	V5_UCLUSTfixed_0.90-Cluster_96027	-	-	-	-
pacid=35875201 transcript=Pavir.1KG499800.1 locus=Pavir.1KG499800 ID=Pavir.1KG499800.1.v3.1 annot-version=v3.1	Panvi_seq90831		-	Y (0.999 | 1-21)	C	1	V5_BLAST_0.9SELF0.4OUT-REDO4-Cluster_165262	V5_UCLUSTfixed_0.90-Cluster_65312	-	-	-	-
pacid=35872104 transcript=Pavir.1KG499900.1 locus=Pavir.1KG499900 ID=Pavir.1KG499900.1.v3.1 annot-version=v3.1	Panvi_seq87734		-	Y (0.747 | 1-79)	C	1	V5_BLAST_0.9SELF0.4OUT-REDO4-Cluster_103584	V5_UCLUSTfixed_0.90-Cluster_67710	-	-	-	-
pacid=35872106 transcript=Pavir.1KG499900.2 locus=Pavir.1KG499900 ID=Pavir.1KG499900.2.v3.1 annot-version=v3.1	Panvi_seq87736		-	Y (0.747 | 1-79)	C	1	V5_BLAST_0.9SELF0.4OUT-REDO4-Cluster_103584	V5_UCLUSTfixed_0.90-Cluster_67710	-	-	-	-
pacid=35872112 transcript=Pavir.1KG499900.3 locus=Pavir.1KG499900 ID=Pavir.1KG499900.3.v3.1 annot-version=v3.1	Panvi_seq87742		-	Y (0.747 | 1-79)	C	1	V5_BLAST_0.9SELF0.4OUT-REDO4-Cluster_103584	V5_UCLUSTfixed_0.90-Cluster_67710	-	-	-	-
pacid=35872107 transcript=Pavir.1KG499900.4 locus=Pavir.1KG499900 ID=Pavir.1KG499900.4.v3.1 annot-version=v3.1	Panvi_seq87737		-	Y (0.747 | 1-79)	C	1	V5_BLAST_0.9SELF0.4OUT-REDO4-Cluster_103584	V5_UCLUSTfixed_0.90-Cluster_67710	-	-	-	-
pacid=35872109 transcript=Pavir.1KG499900.5 locus=Pavir.1KG499900 ID=Pavir.1KG499900.5.v3.1 annot-version=v3.1	Panvi_seq87739		-	Y (0.747 | 1-79)	C	1	V5_BLAST_0.9SELF0.4OUT-REDO4-Cluster_103584	V5_UCLUSTfixed_0.90-Cluster_67710	-	-	-	-
pacid=35872110 transcript=Pavir.1KG499900.6 locus=Pavir.1KG499900 ID=Pavir.1KG499900.6.v3.1 annot-version=v3.1	Panvi_seq87740		-	Y (0.747 | 1-79)	C	1	V5_BLAST_0.9SELF0.4OUT-REDO4-Cluster_103583	V5_UCLUSTfixed_0.90-Cluster_67710	-	-	-	-
pacid=35872111 transcript=Pavir.1KG499900.7 locus=Pavir.1KG499900 ID=Pavir.1KG499900.7.v3.1 annot-version=v3.1	Panvi_seq87741		-	Y (0.747 | 1-79)	C	1	V5_BLAST_0.9SELF0.4OUT-REDO4-Cluster_103584	V5_UCLUSTfixed_0.90-Cluster_67710	-	-	-	-
pacid=35872105 transcript=Pavir.1KG499900.8 locus=Pavir.1KG499900 ID=Pavir.1KG499900.8.v3.1 annot-version=v3.1	Panvi_seq87735		-	Y (0.747 | 1-79)	C	1	V5_BLAST_0.9SELF0.4OUT-REDO4-Cluster_103584	V5_UCLUSTfixed_0.90-Cluster_67710	-	-	-	-
pacid=35872108 transcript=Pavir.1KG499900.9 locus=Pavir.1KG499900 ID=Pavir.1KG499900.9.v3.1 annot-version=v3.1	Panvi_seq87738		-	Y (0.747 | 1-79)	C	1	V5_BLAST_0.9SELF0.4OUT-REDO4-Cluster_103584	V5_UCLUSTfixed_0.90-Cluster_67710	-	-	-	-
pacid=35878375 transcript=Pavir.1KG500200.1 locus=Pavir.1KG500200 ID=Pavir.1KG500200.1.v3.1 annot-version=v3.1	Panvi_seq94005	F:GO:0005515	F:GO:0005515	Y (0.953 | 1-57)	C	1	V5_BLAST_0.9SELF0.4OUT-REDO4-Cluster_164586	V5_UCLUSTfixed_0.90-Cluster_98068	-	-	-	-
pacid=35875329 transcript=Pavir.1KG500700.1 locus=Pavir.1KG500700 ID=Pavir.1KG500700.1.v3.1 annot-version=v3.1	Panvi_seq90959		-	Y (0.951 | 1-61)	C	1	V5_BLAST_0.9SELF0.4OUT-REDO4-Cluster_159500	V5_UCLUSTfixed_0.90-Cluster_90135	-	-	-	-
pacid=35875081 transcript=Pavir.1KG501700.1 locus=Pavir.1KG501700 ID=Pavir.1KG501700.1.v3.1 annot-version=v3.1	Panvi_seq90711		-	Y (0.992 | 1-32)	C	1	V5_BLAST_0.9SELF0.4OUT-REDO4-Cluster_147463	V5_UCLUSTfixed_0.90-Cluster_82161	-	-	-	-
pacid=35876499 transcript=Pavir.1KG508300.1 locus=Pavir.1KG508300 ID=Pavir.1KG508300.1.v3.1 annot-version=v3.1	Panvi_seq92129		-	Y (0.948 | 1-62)	C	1	V5_BLAST_0.9SELF0.4OUT-REDO4-Cluster_164537	V5_UCLUSTfixed_0.90-Cluster_98017	-	-	-	-
pacid=35878140 transcript=Pavir.1KG508400.1 locus=Pavir.1KG508400 ID=Pavir.1KG508400.1.v3.1 annot-version=v3.1	Panvi_seq93770		-	Y (0.978 | 1-47)	C	1	V5_BLAST_0.9SELF0.4OUT-REDO4-Cluster_103844	V5_UCLUSTfixed_0.90-Cluster_65360	-	-	-	-
pacid=35876643 transcript=Pavir.1KG508500.1 locus=Pavir.1KG508500 ID=Pavir.1KG508500.1.v3.1 annot-version=v3.1	Panvi_seq92273	F:GO:0008168; P:GO:0008152	P:GO:0008152;F:GO:0016740	Y (1.0 | 1-23)	C	1	V5_BLAST_0.9SELF0.4OUT-REDO4-Cluster_162427	V5_UCLUSTfixed_0.90-Cluster_87165	-	-	-	-
pacid=35876644 transcript=Pavir.1KG508500.2 locus=Pavir.1KG508500 ID=Pavir.1KG508500.2.v3.1 annot-version=v3.1	Panvi_seq92274	F:GO:0008168; P:GO:0008152	P:GO:0008152;F:GO:0016740	Y (1.0 | 1-23)	C	1	V5_BLAST_0.9SELF0.4OUT-REDO4-Cluster_162427	V5_UCLUSTfixed_0.90-Cluster_87165	-	-	-	-
pacid=35873405 transcript=Pavir.1KG508800.1 locus=Pavir.1KG508800 ID=Pavir.1KG508800.1.v3.1 annot-version=v3.1	Panvi_seq89035		-	Y (0.998 | 1-28)	C	1	V5_BLAST_0.9SELF0.4OUT-REDO4-Cluster_163496	V5_UCLUSTfixed_0.90-Cluster_96549	-	-	-	-
pacid=35873596 transcript=Pavir.1KG508900.1 locus=Pavir.1KG508900 ID=Pavir.1KG508900.1.v3.1 annot-version=v3.1	Panvi_seq89226	F:GO:0071949	F:GO:0000166	Y (1.0 | 1-28)	C	1	V5_BLAST_0.9SELF0.4OUT-REDO4-Cluster_163168	V5_UCLUSTfixed_0.90-Cluster_97454	-	-	-	-
pacid=35875138 transcript=Pavir.1KG509400.1 locus=Pavir.1KG509400 ID=Pavir.1KG509400.1.v3.1 annot-version=v3.1	Panvi_seq90768		-	Y (0.909 | 1-52)	C	1	V5_BLAST_0.9SELF0.4OUT-REDO4-Cluster_103712	V5_UCLUSTfixed_0.90-Cluster_65308	-	-	-	-
pacid=35871569 transcript=Pavir.1KG511800.1 locus=Pavir.1KG511800 ID=Pavir.1KG511800.1.v3.1 annot-version=v3.1	Panvi_seq87199		-	Y (0.813 | 1-22)	C	1	V5_BLAST_0.9SELF0.4OUT-REDO4-Cluster_103567	V5_UCLUSTfixed_0.90-Cluster_65258	-	-	-	-
pacid=35871570 transcript=Pavir.1KG511800.2 locus=Pavir.1KG511800 ID=Pavir.1KG511800.2.v3.1 annot-version=v3.1	Panvi_seq87200		-	Y (0.813 | 1-22)	C	1	V5_BLAST_0.9SELF0.4OUT-REDO4-Cluster_103567	V5_UCLUSTfixed_0.90-Cluster_65258	-	-	-	-
pacid=35875579 transcript=Pavir.1KG512800.1 locus=Pavir.1KG512800 ID=Pavir.1KG512800.1.v3.1 annot-version=v3.1	Panvi_seq91209		-	Y (0.977 | 1-25)	C	1	V5_BLAST_0.9SELF0.4OUT-REDO4-Cluster_169720	V5_UCLUSTfixed_0.90-Cluster_87609	-	-	-	-
pacid=35875621 transcript=Pavir.1KG514700.1 locus=Pavir.1KG514700 ID=Pavir.1KG514700.1.v3.1 annot-version=v3.1	Panvi_seq91251		-	Y (0.876 | 1-46)	C	1	V5_BLAST_0.9SELF0.4OUT-REDO4-Cluster_103737	V5_UCLUSTfixed_0.90-Cluster_82212	-	-	UniqueCluster_3270	X
pacid=35875622 transcript=Pavir.1KG514700.2 locus=Pavir.1KG514700 ID=Pavir.1KG514700.2.v3.1 annot-version=v3.1	Panvi_seq91252		-	Y (0.876 | 1-46)	C	1	V5_BLAST_0.9SELF0.4OUT-REDO4-Cluster_103737	V5_UCLUSTfixed_0.90-Cluster_82212	-	-	UniqueCluster_3270	X
pacid=35874554 transcript=Pavir.1KG515400.1 locus=Pavir.1KG515400 ID=Pavir.1KG515400.1.v3.1 annot-version=v3.1	Panvi_seq90184	P:GO:0006457; C:GO:0005737	C:GO:0005737;P:GO:0009987	Y (0.987 | 1-24)	C	1	V5_BLAST_0.9SELF0.4OUT-REDO4-Cluster_165454	V5_UCLUSTfixed_0.90-Cluster_98836	-	-	-	-
pacid=35874659 transcript=Pavir.1KG516300.1 locus=Pavir.1KG516300 ID=Pavir.1KG516300.1.v3.1 annot-version=v3.1	Panvi_seq90289	P:GO:0006508; C:GO:0005622; F:GO:0004177	P:GO:0019538;C:GO:0005622;F:GO:0016787	Y (0.986 | 1-64)	C	1	V5_BLAST_0.9SELF0.4OUT-REDO4-Cluster_162605	V5_UCLUSTfixed_0.90-Cluster_96025	-	-	-	-
pacid=35875100 transcript=Pavir.1KG516600.1 locus=Pavir.1KG516600 ID=Pavir.1KG516600.1.v3.1 annot-version=v3.1	Panvi_seq90730		-	Y (0.981 | 1-59)	C	1	V5_BLAST_0.9SELF0.4OUT-REDO4-Cluster_134600	V5_UCLUSTfixed_0.90-Cluster_76132	-	-	-	-
pacid=35876602 transcript=Pavir.1KG519200.1 locus=Pavir.1KG519200 ID=Pavir.1KG519200.1.v3.1 annot-version=v3.1	Panvi_seq92232	F:GO:0030170; P:GO:0009058; F:GO:0008483; P:GO:0006520	P:GO:0009058;P:GO:0044763;F:GO:0005488;F:GO:0016740;P:GO:0009987	Y (0.997 | 1-51)	C	1	V5_BLAST_0.9SELF0.4OUT-REDO4-Cluster_159058	V5_UCLUSTfixed_0.90-Cluster_99911	-	-	-	-
pacid=35872989 transcript=Pavir.1KG519300.1 locus=Pavir.1KG519300 ID=Pavir.1KG519300.1.v3.1 annot-version=v3.1	Panvi_seq88619		-	Y (0.632 | 1-74)	C	1	V5_BLAST_0.9SELF0.4OUT-REDO4-Cluster_150295	V5_UCLUSTfixed_0.90-Cluster_85298	-	-	-	-
pacid=35876453 transcript=Pavir.1KG521100.1 locus=Pavir.1KG521100 ID=Pavir.1KG521100.1.v3.1 annot-version=v3.1	Panvi_seq92083		-	Y (0.992 | 1-33)	C	1	V5_BLAST_0.9SELF0.4OUT-REDO4-Cluster_164385	V5_UCLUSTfixed_0.90-Cluster_85240	-	-	-	-
pacid=35874740 transcript=Pavir.1KG521200.1 locus=Pavir.1KG521200 ID=Pavir.1KG521200.1.v3.1 annot-version=v3.1	Panvi_seq90370		-	Y (0.998 | 1-41)	C	1	V5_BLAST_0.9SELF0.4OUT-REDO4-Cluster_104759	V5_UCLUSTfixed_0.90-Cluster_65676	-	-	-	-
pacid=35872247 transcript=Pavir.1KG521300.1 locus=Pavir.1KG521300 ID=Pavir.1KG521300.1.v3.1 annot-version=v3.1	Panvi_seq87877		-	Y (0.97 | 1-32)	C	1	V5_BLAST_0.9SELF0.4OUT-REDO4-Cluster_164385	V5_UCLUSTfixed_0.90-Cluster_85317	-	-	-	-
pacid=35873737 transcript=Pavir.1KG521400.1 locus=Pavir.1KG521400 ID=Pavir.1KG521400.1.v3.1 annot-version=v3.1	Panvi_seq89367		-	Y (0.997 | 1-24)	C	1	V5_BLAST_0.9SELF0.4OUT-REDO4-Cluster_165918	V5_UCLUSTfixed_0.90-Cluster_99246	-	-	-	-
pacid=35873738 transcript=Pavir.1KG521400.2 locus=Pavir.1KG521400 ID=Pavir.1KG521400.2.v3.1 annot-version=v3.1	Panvi_seq89368		-	Y (0.997 | 1-24)	C	1	V5_BLAST_0.9SELF0.4OUT-REDO4-Cluster_165918	V5_UCLUSTfixed_0.90-Cluster_99246	-	-	-	-
pacid=35873739 transcript=Pavir.1KG521400.3 locus=Pavir.1KG521400 ID=Pavir.1KG521400.3.v3.1 annot-version=v3.1	Panvi_seq89369		-	Y (0.997 | 1-24)	C	1	V5_BLAST_0.9SELF0.4OUT-REDO4-Cluster_165918	V5_UCLUSTfixed_0.90-Cluster_99246	-	-	-	-
pacid=35875445 transcript=Pavir.1KG523900.1 locus=Pavir.1KG523900 ID=Pavir.1KG523900.1.v3.1 annot-version=v3.1	Panvi_seq91075		-	Y (0.997 | 1-38)	C	1	V5_BLAST_0.9SELF0.4OUT-REDO4-Cluster_164381	V5_UCLUSTfixed_0.90-Cluster_85304	-	-	-	-
pacid=35872491 transcript=Pavir.1KG524000.1 locus=Pavir.1KG524000 ID=Pavir.1KG524000.1.v3.1 annot-version=v3.1	Panvi_seq88121	F:GO:0051082; F:GO:0031072	F:GO:0005515	Y (0.997 | 1-35)	C	1	V5_BLAST_0.9SELF0.4OUT-REDO4-Cluster_164486	V5_UCLUSTfixed_0.90-Cluster_97966	-	-	-	-
pacid=35876511 transcript=Pavir.1KG525300.1 locus=Pavir.1KG525300 ID=Pavir.1KG525300.1.v3.1 annot-version=v3.1	Panvi_seq92141		-	Y (0.908 | 1-51)	C	1	V5_BLAST_0.9SELF0.4OUT-REDO4-Cluster_164888	V5_UCLUSTfixed_0.90-Cluster_98342	-	-	-	-
pacid=35876835 transcript=Pavir.1KG526000.1 locus=Pavir.1KG526000 ID=Pavir.1KG526000.1.v3.1 annot-version=v3.1	Panvi_seq92465	F:GO:0008080	F:GO:0016740	Y (0.99 | 1-27)	C	1	V5_BLAST_0.9SELF0.4OUT-REDO4-Cluster_167195	V5_UCLUSTfixed_0.90-Cluster_96194	-	-	-	-
pacid=35876836 transcript=Pavir.1KG526000.2 locus=Pavir.1KG526000 ID=Pavir.1KG526000.2.v3.1 annot-version=v3.1	Panvi_seq92466		-	Y (0.99 | 1-27)	C	1	V5_BLAST_0.9SELF0.4OUT-REDO4-Cluster_167195	V5_UCLUSTfixed_0.90-Cluster_96194	-	-	-	-
pacid=35876837 transcript=Pavir.1KG526000.3 locus=Pavir.1KG526000 ID=Pavir.1KG526000.3.v3.1 annot-version=v3.1	Panvi_seq92467		-	Y (0.99 | 1-27)	C	1	V5_BLAST_0.9SELF0.4OUT-REDO4-Cluster_167195	V5_UCLUSTfixed_0.90-Cluster_96194	-	-	-	-
pacid=35876838 transcript=Pavir.1KG526000.4 locus=Pavir.1KG526000 ID=Pavir.1KG526000.4.v3.1 annot-version=v3.1	Panvi_seq92468		-	Y (0.99 | 1-27)	C	1	V5_BLAST_0.9SELF0.4OUT-REDO4-Cluster_167195	V5_UCLUSTfixed_0.90-Cluster_96194	-	-	-	-
pacid=35876839 transcript=Pavir.1KG526000.5 locus=Pavir.1KG526000 ID=Pavir.1KG526000.5.v3.1 annot-version=v3.1	Panvi_seq92469		-	Y (0.99 | 1-27)	C	1	V5_BLAST_0.9SELF0.4OUT-REDO4-Cluster_167195	V5_UCLUSTfixed_0.90-Cluster_96194	-	-	-	-
pacid=35875317 transcript=Pavir.1KG527700.1 locus=Pavir.1KG527700 ID=Pavir.1KG527700.1.v3.1 annot-version=v3.1	Panvi_seq90947		-	Y (0.999 | 1-34)	C	1	V5_BLAST_0.9SELF0.4OUT-REDO4-Cluster_162635	V5_UCLUSTfixed_0.90-Cluster_96057	-	-	-	-
pacid=35871860 transcript=Pavir.1KG527900.1 locus=Pavir.1KG527900 ID=Pavir.1KG527900.1.v3.1 annot-version=v3.1	Panvi_seq87490	P:GO:0006468; F:GO:0005524; F:GO:0004672	F:GO:0000166;P:GO:0006464;F:GO:0016301	Y (0.937 | 1-49)	C	1	V5_BLAST_0.9SELF0.4OUT-REDO4-Cluster_165440	V5_UCLUSTfixed_0.90-Cluster_97893	-	-	-	-
pacid=35871861 transcript=Pavir.1KG527900.2 locus=Pavir.1KG527900 ID=Pavir.1KG527900.2.v3.1 annot-version=v3.1	Panvi_seq87491	P:GO:0006468; F:GO:0005524; F:GO:0004672	F:GO:0000166;P:GO:0006464;F:GO:0016301	Y (0.937 | 1-49)	C	1	V5_BLAST_0.9SELF0.4OUT-REDO4-Cluster_165440	V5_UCLUSTfixed_0.90-Cluster_97893	-	-	-	-
pacid=35874960 transcript=Pavir.1KG529100.1 locus=Pavir.1KG529100 ID=Pavir.1KG529100.1.v3.1 annot-version=v3.1	Panvi_seq90590		-	Y (0.975 | 1-41)	C	1	V5_BLAST_0.9SELF0.4OUT-REDO4-Cluster_150211	V5_UCLUSTfixed_0.90-Cluster_85188	-	-	-	-
pacid=35876056 transcript=Pavir.1KG530100.1 locus=Pavir.1KG530100 ID=Pavir.1KG530100.1.v3.1 annot-version=v3.1	Panvi_seq91686	P:GO:0005992; F:GO:0003824	P:GO:0005975;F:GO:0003824;P:GO:0009058;P:GO:0044763;P:GO:0044711;P:GO:0009987;P:GO:0044723	Y (0.99 | 1-62)	C	1	V5_BLAST_0.9SELF0.4OUT-REDO4-Cluster_167193	V5_UCLUSTfixed_0.90-Cluster_100377	-	-	-	-
pacid=35876057 transcript=Pavir.1KG530100.2 locus=Pavir.1KG530100 ID=Pavir.1KG530100.2.v3.1 annot-version=v3.1	Panvi_seq91687	P:GO:0005992; F:GO:0003824	P:GO:0005975;F:GO:0003824;P:GO:0009058;P:GO:0044763;P:GO:0044711;P:GO:0009987;P:GO:0044723	Y (0.99 | 1-62)	C	1	V5_BLAST_0.9SELF0.4OUT-REDO4-Cluster_167193	V5_UCLUSTfixed_0.90-Cluster_100377	-	-	-	-
pacid=35877341 transcript=Pavir.1KG530400.1 locus=Pavir.1KG530400 ID=Pavir.1KG530400.1.v3.1 annot-version=v3.1	Panvi_seq92971	F:GO:0008270; F:GO:0005515	F:GO:0005515	Y (0.844 | 1-70)	C	1	V5_BLAST_0.9SELF0.4OUT-REDO4-Cluster_155031	V5_UCLUSTfixed_0.90-Cluster_85264	-	-	-	-
pacid=35877371 transcript=Pavir.1KG530900.1 locus=Pavir.1KG530900 ID=Pavir.1KG530900.1.v3.1 annot-version=v3.1	Panvi_seq93001		-	Y (0.999 | 1-27)	C	1	V5_BLAST_0.9SELF0.4OUT-REDO4-Cluster_110047	V5_UCLUSTfixed_0.90-Cluster_85301	-	-	-	-
pacid=35873050 transcript=Pavir.1KG531400.1 locus=Pavir.1KG531400 ID=Pavir.1KG531400.1.v3.1 annot-version=v3.1	Panvi_seq88680		-	Y (0.979 | 1-42)	C	1	V5_BLAST_0.9SELF0.4OUT-REDO4-Cluster_167497	V5_UCLUSTfixed_0.90-Cluster_100640	-	-	-	-
pacid=35873051 transcript=Pavir.1KG531400.2 locus=Pavir.1KG531400 ID=Pavir.1KG531400.2.v3.1 annot-version=v3.1	Panvi_seq88681		-	Y (0.979 | 1-42)	C	1	V5_BLAST_0.9SELF0.4OUT-REDO4-Cluster_167497	V5_UCLUSTfixed_0.90-Cluster_100640	-	-	-	-
pacid=35875495 transcript=Pavir.1KG531700.1 locus=Pavir.1KG531700 ID=Pavir.1KG531700.1.v3.1 annot-version=v3.1	Panvi_seq91125	P:GO:0055114; F:GO:0010277; F:GO:0051537; F:GO:0016491	F:GO:0003824;P:GO:0008152;F:GO:0005488;P:GO:0044710	Y (0.989 | 1-23)	C	1	V5_BLAST_0.9SELF0.4OUT-REDO4-Cluster_163697	V5_UCLUSTfixed_0.90-Cluster_97153	-	-	-	-
pacid=35873741 transcript=Pavir.1KG532700.1 locus=Pavir.1KG532700 ID=Pavir.1KG532700.1.v3.1 annot-version=v3.1	Panvi_seq89371	P:GO:0055114; F:GO:0010277; F:GO:0051537; F:GO:0016491	F:GO:0003824;P:GO:0008152;F:GO:0005488;P:GO:0044710	Y (0.989 | 1-23)	C	1	V5_BLAST_0.9SELF0.4OUT-REDO4-Cluster_163697	V5_UCLUSTfixed_0.90-Cluster_97153	-	-	-	-
pacid=35872070 transcript=Pavir.1KG533900.1 locus=Pavir.1KG533900 ID=Pavir.1KG533900.1.v3.1 annot-version=v3.1	Panvi_seq87700		-	Y (0.728 | 1-27)	C	1	V5_BLAST_0.9SELF0.4OUT-REDO4-Cluster_170071	V5_UCLUSTfixed_0.90-Cluster_85151	-	-	-	-
pacid=35874028 transcript=Pavir.1KG535900.1 locus=Pavir.1KG535900 ID=Pavir.1KG535900.1.v3.1 annot-version=v3.1	Panvi_seq89658		-	Y (0.994 | 1-51)	C	1	V5_BLAST_0.9SELF0.4OUT-REDO4-Cluster_160386	V5_UCLUSTfixed_0.90-Cluster_85345	-	-	-	-
pacid=35872926 transcript=Pavir.1KG536200.1 locus=Pavir.1KG536200 ID=Pavir.1KG536200.1.v3.1 annot-version=v3.1	Panvi_seq88556	P:GO:0006353	P:GO:0009058;P:GO:0006139	Y (0.984 | 1-22)	C	1	V5_BLAST_0.9SELF0.4OUT-REDO4-Cluster_164691	V5_UCLUSTfixed_0.90-Cluster_85331	-	-	-	-
pacid=35872099 transcript=Pavir.1KG537500.1 locus=Pavir.1KG537500 ID=Pavir.1KG537500.1.v3.1 annot-version=v3.1	Panvi_seq87729	F:GO:0008017; P:GO:0007018; F:GO:0005524; F:GO:0003777; C:GO:0005871	F:GO:0000166;F:GO:0005515;C:GO:0005856;P:GO:0044763;P:GO:0009987;F:GO:0003774	Y (0.77 | 1-34)	C	1	V5_BLAST_0.9SELF0.4OUT-REDO4-Cluster_163830	V5_UCLUSTfixed_0.90-Cluster_97304	-	-	-	-
pacid=35873921 transcript=Pavir.1KG539100.1 locus=Pavir.1KG539100 ID=Pavir.1KG539100.1.v3.1 annot-version=v3.1	Panvi_seq89551		-	Y (0.988 | 1-56)	C	1	V5_BLAST_0.9SELF0.4OUT-REDO4-Cluster_104784	V5_UCLUSTfixed_0.90-Cluster_65692	-	-	-	-
pacid=35872922 transcript=Pavir.1KG540200.1 locus=Pavir.1KG540200 ID=Pavir.1KG540200.1.v3.1 annot-version=v3.1	Panvi_seq88552		-	Y (0.999 | 1-21)	C	1	V5_BLAST_0.9SELF0.4OUT-REDO4-Cluster_166902	V5_UCLUSTfixed_0.90-Cluster_85219	-	-	-	-
pacid=35871196 transcript=Pavir.1KG541300.1 locus=Pavir.1KG541300 ID=Pavir.1KG541300.1.v3.1 annot-version=v3.1	Panvi_seq86826		-	Y (0.999 | 1-21)	C	1	V5_BLAST_0.9SELF0.4OUT-REDO4-Cluster_166902	V5_UCLUSTfixed_0.90-Cluster_85219	-	-	-	-
pacid=35878208 transcript=Pavir.1KG541700.1 locus=Pavir.1KG541700 ID=Pavir.1KG541700.1.v3.1 annot-version=v3.1	Panvi_seq93838	F:GO:0005515; F:GO:0008236; P:GO:0006508	P:GO:0019538;F:GO:0005515;F:GO:0016787	Y (1.0 | 1-30)	C	1	V5_BLAST_0.9SELF0.4OUT-REDO4-Cluster_166890	V5_UCLUSTfixed_0.90-Cluster_97798	-	-	-	-
pacid=35871033 transcript=Pavir.1KG543000.1 locus=Pavir.1KG543000 ID=Pavir.1KG543000.1.v3.1 annot-version=v3.1	Panvi_seq86663		-	Y (0.936 | 1-72)	C	1	V5_BLAST_0.9SELF0.4OUT-REDO4-Cluster_104764	V5_UCLUSTfixed_0.90-Cluster_65681	-	-	-	-
pacid=35872291 transcript=Pavir.1KG543400.1 locus=Pavir.1KG543400 ID=Pavir.1KG543400.1.v3.1 annot-version=v3.1	Panvi_seq87921		-	Y (0.979 | 1-61)	C	1	V5_BLAST_0.9SELF0.4OUT-REDO4-Cluster_163845	V5_UCLUSTfixed_0.90-Cluster_97316	-	-	-	-
pacid=35876699 transcript=Pavir.1KG544700.1 locus=Pavir.1KG544700 ID=Pavir.1KG544700.1.v3.1 annot-version=v3.1	Panvi_seq92329		-	Y (0.991 | 1-26)	C	1	V5_BLAST_0.9SELF0.4OUT-REDO4-Cluster_150298	V5_UCLUSTfixed_0.90-Cluster_85303	-	-	-	-
pacid=35873406 transcript=Pavir.1KG544900.1 locus=Pavir.1KG544900 ID=Pavir.1KG544900.1.v3.1 annot-version=v3.1	Panvi_seq89036	P:GO:0055114; F:GO:0020037; F:GO:0016705; F:GO:0005506	F:GO:0003824;P:GO:0008152;F:GO:0005488;P:GO:0044710	Y (0.999 | 1-61)	C	1	V5_BLAST_0.9SELF0.4OUT-REDO4-Cluster_159164	V5_UCLUSTfixed_0.90-Cluster_93405	-	-	-	-
pacid=35873408 transcript=Pavir.1KG544900.2 locus=Pavir.1KG544900 ID=Pavir.1KG544900.2.v3.1 annot-version=v3.1	Panvi_seq89038	P:GO:0055114; F:GO:0020037; F:GO:0016705; F:GO:0005506	F:GO:0003824;P:GO:0008152;F:GO:0005488;P:GO:0044710	Y (0.999 | 1-61)	C	1	V5_BLAST_0.9SELF0.4OUT-REDO4-Cluster_159164	V5_UCLUSTfixed_0.90-Cluster_93405	-	-	-	-
pacid=35873407 transcript=Pavir.1KG544900.3 locus=Pavir.1KG544900 ID=Pavir.1KG544900.3.v3.1 annot-version=v3.1	Panvi_seq89037	P:GO:0055114; F:GO:0020037; F:GO:0016705; F:GO:0005506	F:GO:0003824;P:GO:0008152;F:GO:0005488;P:GO:0044710	Y (0.999 | 1-61)	C	1	V5_BLAST_0.9SELF0.4OUT-REDO4-Cluster_159164	V5_UCLUSTfixed_0.90-Cluster_93405	-	-	-	-
pacid=35873409 transcript=Pavir.1KG544900.4 locus=Pavir.1KG544900 ID=Pavir.1KG544900.4.v3.1 annot-version=v3.1	Panvi_seq89039	P:GO:0055114; F:GO:0020037; F:GO:0016705; F:GO:0005506	F:GO:0003824;P:GO:0008152;F:GO:0005488;P:GO:0044710	Y (0.999 | 1-61)	C	1	V5_BLAST_0.9SELF0.4OUT-REDO4-Cluster_159164	V5_UCLUSTfixed_0.90-Cluster_93405	-	-	-	-
pacid=35877184 transcript=Pavir.1KG545800.1 locus=Pavir.1KG545800 ID=Pavir.1KG545800.1.v3.1 annot-version=v3.1	Panvi_seq92814	P:GO:0045454; F:GO:0015035; P:GO:0006662	P:GO:0019725;F:GO:0003824;P:GO:0008152;P:GO:0044710	Y (0.944 | 1-42)	C	1	V5_BLAST_0.9SELF0.4OUT-REDO4-Cluster_164999	V5_UCLUSTfixed_0.90-Cluster_98438	-	-	-	-
pacid=35877185 transcript=Pavir.1KG545800.2 locus=Pavir.1KG545800 ID=Pavir.1KG545800.2.v3.1 annot-version=v3.1	Panvi_seq92815	P:GO:0045454; F:GO:0015035; P:GO:0006662	P:GO:0019725;F:GO:0003824;P:GO:0008152;P:GO:0044710	Y (0.944 | 1-42)	C	1	V5_BLAST_0.9SELF0.4OUT-REDO4-Cluster_164999	V5_UCLUSTfixed_0.90-Cluster_98438	-	-	-	-
pacid=35875120 transcript=Pavir.1KG547900.1 locus=Pavir.1KG547900 ID=Pavir.1KG547900.1.v3.1 annot-version=v3.1	Panvi_seq90750	F:GO:0008168; P:GO:0008033; P:GO:0006364; F:GO:0003723	F:GO:0003723;F:GO:0016740;P:GO:0006139	Y (0.995 | 1-71)	C	1	V5_BLAST_0.9SELF0.4OUT-REDO4-Cluster_165397	V5_UCLUSTfixed_0.90-Cluster_98786	-	-	UniqueCluster_645	X
pacid=35871708 transcript=Pavir.1KG548300.1 locus=Pavir.1KG548300 ID=Pavir.1KG548300.1.v3.1 annot-version=v3.1	Panvi_seq87338	P:GO:0006511; C:GO:0005622; F:GO:0004843	P:GO:0019538;P:GO:0009056;P:GO:0009987;C:GO:0005622;F:GO:0016787	Y (0.829 | 1-34)	C	1	V5_BLAST_0.9SELF0.4OUT-REDO4-Cluster_169915	V5_UCLUSTfixed_0.90-Cluster_93543	-	UniqueCluster_901	-	X
pacid=35876663 transcript=Pavir.1KG548700.1 locus=Pavir.1KG548700 ID=Pavir.1KG548700.1.v3.1 annot-version=v3.1	Panvi_seq92293	P:GO:0006412; C:GO:0005840; C:GO:0005622; F:GO:0003735	F:GO:0005198;C:GO:0005840;P:GO:0006412	Y (1.0 | 1-41)	C	1	V5_BLAST_0.9SELF0.4OUT-REDO4-Cluster_165422	V5_UCLUSTfixed_0.90-Cluster_97477	-	-	-	-
pacid=35876664 transcript=Pavir.1KG548700.2 locus=Pavir.1KG548700 ID=Pavir.1KG548700.2.v3.1 annot-version=v3.1	Panvi_seq92294	P:GO:0006412; C:GO:0005840; C:GO:0005622; F:GO:0003735	F:GO:0005198;C:GO:0005840;P:GO:0006412	Y (1.0 | 1-41)	C	1	V5_BLAST_0.9SELF0.4OUT-REDO4-Cluster_165422	V5_UCLUSTfixed_0.90-Cluster_97477	-	-	-	-
pacid=35876665 transcript=Pavir.1KG548700.3 locus=Pavir.1KG548700 ID=Pavir.1KG548700.3.v3.1 annot-version=v3.1	Panvi_seq92295	P:GO:0006412; C:GO:0005840; C:GO:0005622; F:GO:0003735	F:GO:0005198;C:GO:0005840;P:GO:0006412	Y (1.0 | 1-41)	C	1	V5_BLAST_0.9SELF0.4OUT-REDO4-Cluster_165422	V5_UCLUSTfixed_0.90-Cluster_97477	-	-	-	-
pacid=35874393 transcript=Pavir.1KG549500.3 locus=Pavir.1KG549500 ID=Pavir.1KG549500.3.v3.1 annot-version=v3.1	Panvi_seq90023	P:GO:0000184	P:GO:0009056;P:GO:0006139	Y (0.94 | 1-62)	C	1	V5_BLAST_0.9SELF0.4OUT-REDO4-Cluster_170087	V5_UCLUSTfixed_0.90-Cluster_97475	-	-	-	-
pacid=35875774 transcript=Pavir.1KG550300.1 locus=Pavir.1KG550300 ID=Pavir.1KG550300.1.v3.1 annot-version=v3.1	Panvi_seq91404		-	Y (0.991 | 1-21)	C	1	V5_BLAST_0.9SELF0.4OUT-REDO4-Cluster_103746	V5_UCLUSTfixed_0.90-Cluster_86779	-	-	-	-
pacid=35875572 transcript=Pavir.1KG552700.1 locus=Pavir.1KG552700 ID=Pavir.1KG552700.1.v3.1 annot-version=v3.1	Panvi_seq91202		-	Y (0.747 | 1-41)	C	1	V5_BLAST_0.9SELF0.4OUT-REDO4-Cluster_164220	V5_UCLUSTfixed_0.90-Cluster_95949	-	-	-	-
pacid=35876097 transcript=Pavir.1KG553300.1 locus=Pavir.1KG553300 ID=Pavir.1KG553300.1.v3.1 annot-version=v3.1	Panvi_seq91727	F:GO:0005515	F:GO:0005515	Y (0.99 | 1-38)	C	1	V5_BLAST_0.9SELF0.4OUT-REDO4-Cluster_162445	V5_UCLUSTfixed_0.90-Cluster_95856	-	-	-	-
pacid=35874296 transcript=Pavir.1KG553800.1 locus=Pavir.1KG553800 ID=Pavir.1KG553800.1.v3.1 annot-version=v3.1	Panvi_seq89926		-	Y (0.983 | 1-22)	C	1	V5_BLAST_0.9SELF0.4OUT-REDO4-Cluster_151804	V5_UCLUSTfixed_0.90-Cluster_87167	-	-	UniqueCluster_202	X
pacid=35871563 transcript=Pavir.1KG553900.1 locus=Pavir.1KG553900 ID=Pavir.1KG553900.1.v3.1 annot-version=v3.1	Panvi_seq87193		-	Y (0.996 | 1-61)	C	1	V5_BLAST_0.9SELF0.4OUT-REDO4-Cluster_162443	V5_UCLUSTfixed_0.90-Cluster_95854	-	-	-	-
pacid=35871564 transcript=Pavir.1KG553900.2 locus=Pavir.1KG553900 ID=Pavir.1KG553900.2.v3.1 annot-version=v3.1	Panvi_seq87194		-	Y (0.996 | 1-61)	C	1	V5_BLAST_0.9SELF0.4OUT-REDO4-Cluster_162443	V5_UCLUSTfixed_0.90-Cluster_95854	-	-	-	-
pacid=35871961 transcript=Pavir.1KG555100.1 locus=Pavir.1KG555100 ID=Pavir.1KG555100.1.v3.1 annot-version=v3.1	Panvi_seq87591		-	Y (0.945 | 1-62)	C	1	V5_BLAST_0.9SELF0.4OUT-REDO4-Cluster_170924	V5_UCLUSTfixed_0.90-Cluster_98574	-	-	-	-
pacid=35872376 transcript=Pavir.1KG555400.1 locus=Pavir.1KG555400 ID=Pavir.1KG555400.1.v3.1 annot-version=v3.1	Panvi_seq88006		-	Y (1.0 | 1-38)	C	1	V5_BLAST_0.9SELF0.4OUT-REDO4-Cluster_163873	V5_UCLUSTfixed_0.90-Cluster_85275	-	-	-	-
pacid=35876779 transcript=Pavir.1KG556400.1 locus=Pavir.1KG556400 ID=Pavir.1KG556400.1.v3.1 annot-version=v3.1	Panvi_seq92409		-	Y (1.0 | 1-41)	C	1	V5_BLAST_0.9SELF0.4OUT-REDO4-Cluster_103788	V5_UCLUSTfixed_0.90-Cluster_82477	-	-	UniqueCluster_759	X
pacid=35877112 transcript=Pavir.1KG557500.1 locus=Pavir.1KG557500 ID=Pavir.1KG557500.1.v3.1 annot-version=v3.1	Panvi_seq92742		-	Y (1.0 | 1-46)	C	1	V5_BLAST_0.9SELF0.4OUT-REDO4-Cluster_163211	V5_UCLUSTfixed_0.90-Cluster_98924	-	-	-	-
pacid=35877113 transcript=Pavir.1KG557500.2 locus=Pavir.1KG557500 ID=Pavir.1KG557500.2.v3.1 annot-version=v3.1	Panvi_seq92743		-	Y (1.0 | 1-46)	C	1	V5_BLAST_0.9SELF0.4OUT-REDO4-Cluster_163211	V5_UCLUSTfixed_0.90-Cluster_98924	-	-	-	-
pacid=35878326 transcript=Pavir.1KG557800.1 locus=Pavir.1KG557800 ID=Pavir.1KG557800.1.v3.1 annot-version=v3.1	Panvi_seq93956		-	Y (0.885 | 1-22)	C	1	V5_BLAST_0.9SELF0.4OUT-REDO4-Cluster_163310	V5_UCLUSTfixed_0.90-Cluster_65365	-	-	-	-
pacid=35875628 transcript=Pavir.1KG558100.1 locus=Pavir.1KG558100 ID=Pavir.1KG558100.1.v3.1 annot-version=v3.1	Panvi_seq91258	F:GO:0050662; F:GO:0003824	F:GO:0003824;F:GO:0005488	Y (0.974 | 1-36)	C	1	V5_BLAST_0.9SELF0.4OUT-REDO4-Cluster_163552	V5_UCLUSTfixed_0.90-Cluster_96993	-	-	-	-
pacid=35875629 transcript=Pavir.1KG558100.2 locus=Pavir.1KG558100 ID=Pavir.1KG558100.2.v3.1 annot-version=v3.1	Panvi_seq91259	F:GO:0050662; F:GO:0003824	F:GO:0003824;F:GO:0005488	Y (0.974 | 1-36)	C	1	V5_BLAST_0.9SELF0.4OUT-REDO4-Cluster_163552	V5_UCLUSTfixed_0.90-Cluster_96993	-	-	-	-
pacid=35851425 transcript=Pavir.1NG001000.1 locus=Pavir.1NG001000 ID=Pavir.1NG001000.1.v3.1 annot-version=v3.1	Panvi_seq67055	F:GO:0005524	F:GO:0000166	Y (0.998 | 1-44)	C	1	V5_BLAST_0.9SELF0.4OUT-REDO4-Cluster_166767	V5_UCLUSTfixed_0.90-Cluster_101880	-	-	-	-
pacid=35851426 transcript=Pavir.1NG001000.2 locus=Pavir.1NG001000 ID=Pavir.1NG001000.2.v3.1 annot-version=v3.1	Panvi_seq67056	F:GO:0005524	F:GO:0000166	Y (0.998 | 1-44)	C	1	V5_BLAST_0.9SELF0.4OUT-REDO4-Cluster_166767	V5_UCLUSTfixed_0.90-Cluster_101880	-	-	-	-
pacid=35851427 transcript=Pavir.1NG001000.3 locus=Pavir.1NG001000 ID=Pavir.1NG001000.3.v3.1 annot-version=v3.1	Panvi_seq67057	F:GO:0005524	F:GO:0000166	Y (0.998 | 1-44)	C	1	V5_BLAST_0.9SELF0.4OUT-REDO4-Cluster_166767	V5_UCLUSTfixed_0.90-Cluster_101880	-	-	-	-
pacid=35853457 transcript=Pavir.1NG001600.1 locus=Pavir.1NG001600 ID=Pavir.1NG001600.1.v3.1 annot-version=v3.1	Panvi_seq69087	P:GO:0055114; F:GO:0016491	F:GO:0003824;P:GO:0008152;P:GO:0044710	Y (0.997 | 1-51)	C	1	V5_BLAST_0.9SELF0.4OUT-REDO4-Cluster_163743	V5_UCLUSTfixed_0.90-Cluster_97204	-	-	-	-
pacid=35851430 transcript=Pavir.1NG002500.1 locus=Pavir.1NG002500 ID=Pavir.1NG002500.1.v3.1 annot-version=v3.1	Panvi_seq67060	F:GO:0005525	F:GO:0000166	Y (0.966 | 1-40)	C	1	V5_BLAST_0.9SELF0.4OUT-REDO4-Cluster_163072	V5_UCLUSTfixed_0.90-Cluster_96495	-	-	-	-
pacid=35850051 transcript=Pavir.1NG007300.1 locus=Pavir.1NG007300 ID=Pavir.1NG007300.1.v3.1 annot-version=v3.1	Panvi_seq65681	P:GO:0055114; F:GO:0020037; F:GO:0016705; F:GO:0005506	F:GO:0003824;P:GO:0008152;F:GO:0005488;P:GO:0044710	Y (0.984 | 1-37)	C	1	V5_BLAST_0.9SELF0.4OUT-REDO4-Cluster_168243	V5_UCLUSTfixed_0.90-Cluster_96092	-	-	-	-
pacid=35850052 transcript=Pavir.1NG007300.2 locus=Pavir.1NG007300 ID=Pavir.1NG007300.2.v3.1 annot-version=v3.1	Panvi_seq65682	P:GO:0055114; F:GO:0020037; F:GO:0016705; F:GO:0005506	F:GO:0003824;P:GO:0008152;F:GO:0005488;P:GO:0044710	Y (0.984 | 1-37)	C	1	V5_BLAST_0.9SELF0.4OUT-REDO4-Cluster_168243	V5_UCLUSTfixed_0.90-Cluster_96092	-	-	-	-
pacid=35847842 transcript=Pavir.1NG009300.1 locus=Pavir.1NG009300 ID=Pavir.1NG009300.1.v3.1 annot-version=v3.1	Panvi_seq63472	F:GO:0016746; P:GO:0008152	P:GO:0008152;F:GO:0016740	Y (0.901 | 1-42)	C	1	V5_BLAST_0.9SELF0.4OUT-REDO4-Cluster_160805	V5_UCLUSTfixed_0.90-Cluster_94806	-	-	-	-
pacid=35847843 transcript=Pavir.1NG009300.2 locus=Pavir.1NG009300 ID=Pavir.1NG009300.2.v3.1 annot-version=v3.1	Panvi_seq63473	F:GO:0016746; P:GO:0008152	P:GO:0008152;F:GO:0016740	Y (0.901 | 1-42)	C	1	V5_BLAST_0.9SELF0.4OUT-REDO4-Cluster_160805	V5_UCLUSTfixed_0.90-Cluster_94806	-	-	-	-
pacid=35850615 transcript=Pavir.1NG011100.1 locus=Pavir.1NG011100 ID=Pavir.1NG011100.1.v3.1 annot-version=v3.1	Panvi_seq66245		-	Y (0.973 | 1-52)	C	1	V5_BLAST_0.9SELF0.4OUT-REDO4-Cluster_168632	V5_UCLUSTfixed_0.90-Cluster_97929	-	-	-	-
pacid=35851414 transcript=Pavir.1NG012300.1 locus=Pavir.1NG012300 ID=Pavir.1NG012300.1.v3.1 annot-version=v3.1	Panvi_seq67044	P:GO:0009231; F:GO:0003919	P:GO:0009058;P:GO:0044763;P:GO:0044711;F:GO:0016740;P:GO:0009987	Y (0.956 | 1-72)	C	1	V5_BLAST_0.9SELF0.4OUT-REDO4-Cluster_154795	V5_UCLUSTfixed_0.90-Cluster_90442	-	-	-	-
pacid=35854357 transcript=Pavir.1NG012600.1 locus=Pavir.1NG012600 ID=Pavir.1NG012600.1.v3.1 annot-version=v3.1	Panvi_seq69987		-	Y (0.823 | 1-29)	C	1	V5_BLAST_0.9SELF0.4OUT-REDO4-Cluster_103860	V5_UCLUSTfixed_0.90-Cluster_65368	-	-	-	-
pacid=35849068 transcript=Pavir.1NG012900.1 locus=Pavir.1NG012900 ID=Pavir.1NG012900.1.v3.1 annot-version=v3.1	Panvi_seq64698		-	Y (0.997 | 1-61)	C	1	V5_BLAST_0.9SELF0.4OUT-REDO4-Cluster_162421	V5_UCLUSTfixed_0.90-Cluster_95829	-	-	-	-
pacid=35851137 transcript=Pavir.1NG013700.1 locus=Pavir.1NG013700 ID=Pavir.1NG013700.1.v3.1 annot-version=v3.1	Panvi_seq66767	F:GO:0005525; F:GO:0003924; F:GO:0000287	F:GO:0000166;F:GO:0016787	Y (0.84 | 1-67)	C	1	V5_BLAST_0.9SELF0.4OUT-REDO4-Cluster_163299	V5_UCLUSTfixed_0.90-Cluster_96735	-	-	-	-
pacid=35853869 transcript=Pavir.1NG014500.1 locus=Pavir.1NG014500 ID=Pavir.1NG014500.1.v3.1 annot-version=v3.1	Panvi_seq69499		-	Y (0.992 | 1-33)	C	1	V5_BLAST_0.9SELF0.4OUT-REDO4-Cluster_102956	V5_UCLUSTfixed_0.90-Cluster_65069	-	-	-	-
pacid=35854399 transcript=Pavir.1NG015700.1 locus=Pavir.1NG015700 ID=Pavir.1NG015700.1.v3.1 annot-version=v3.1	Panvi_seq70029		-	Y (0.998 | 1-22)	C	1	V5_BLAST_0.9SELF0.4OUT-REDO4-Cluster_103823	V5_UCLUSTfixed_0.90-Cluster_65351	-	-	-	-
pacid=35853785 transcript=Pavir.1NG020200.1 locus=Pavir.1NG020200 ID=Pavir.1NG020200.1.v3.1 annot-version=v3.1	Panvi_seq69415		-	Y (0.751 | 1-70)	C	1	V5_BLAST_0.9SELF0.4OUT-REDO4-Cluster_102951	V5_UCLUSTfixed_0.90-Cluster_31949	-	-	-	-
pacid=35848185 transcript=Pavir.1NG021600.1 locus=Pavir.1NG021600 ID=Pavir.1NG021600.1.v3.1 annot-version=v3.1	Panvi_seq63815		-	Y (0.996 | 1-51)	C	1	V5_BLAST_0.9SELF0.4OUT-REDO4-Cluster_165788	V5_UCLUSTfixed_0.90-Cluster_85166	-	-	-	-
pacid=35848186 transcript=Pavir.1NG021600.2 locus=Pavir.1NG021600 ID=Pavir.1NG021600.2.v3.1 annot-version=v3.1	Panvi_seq63816		-	Y (0.996 | 1-51)	C	1	V5_BLAST_0.9SELF0.4OUT-REDO4-Cluster_165788	V5_UCLUSTfixed_0.90-Cluster_85166	-	-	-	-
pacid=35853551 transcript=Pavir.1NG022100.1 locus=Pavir.1NG022100 ID=Pavir.1NG022100.1.v3.1 annot-version=v3.1	Panvi_seq69181		-	Y (0.759 | 1-54)	C	1	V5_BLAST_0.9SELF0.4OUT-REDO4-Cluster_102944	V5_UCLUSTfixed_0.90-Cluster_67348	-	-	-	-
pacid=35853153 transcript=Pavir.1NG023500.1 locus=Pavir.1NG023500 ID=Pavir.1NG023500.1.v3.1 annot-version=v3.1	Panvi_seq68783		-	Y (0.992 | 1-26)	C	1	V5_BLAST_0.9SELF0.4OUT-REDO4-Cluster_163101	V5_UCLUSTfixed_0.90-Cluster_96529	-	-	-	-
pacid=35851792 transcript=Pavir.1NG029100.1 locus=Pavir.1NG029100 ID=Pavir.1NG029100.1.v3.1 annot-version=v3.1	Panvi_seq67422		-	Y (0.882 | 1-52)	C	1	V5_BLAST_0.9SELF0.4OUT-REDO4-Cluster_102880	V5_UCLUSTfixed_0.90-Cluster_31936	-	-	-	-
pacid=35854595 transcript=Pavir.1NG029900.1 locus=Pavir.1NG029900 ID=Pavir.1NG029900.1.v3.1 annot-version=v3.1	Panvi_seq70225	P:GO:0006412; C:GO:0005840; C:GO:0005622; F:GO:0003735	F:GO:0005198;C:GO:0005840;P:GO:0006412	Y (0.979 | 1-42)	C	1	V5_BLAST_0.9SELF0.4OUT-REDO4-Cluster_166202	V5_UCLUSTfixed_0.90-Cluster_85358	-	-	-	-
pacid=35848530 transcript=Pavir.1NG030700.1 locus=Pavir.1NG030700 ID=Pavir.1NG030700.1.v3.1 annot-version=v3.1	Panvi_seq64160		-	Y (0.74 | 1-72)	C	1	V5_BLAST_0.9SELF0.4OUT-REDO4-Cluster_168034	V5_UCLUSTfixed_0.90-Cluster_101050	-	-	-	-
pacid=35850183 transcript=Pavir.1NG032900.1 locus=Pavir.1NG032900 ID=Pavir.1NG032900.1.v3.1 annot-version=v3.1	Panvi_seq65813		-	Y (1.0 | 1-31)	C	1	V5_BLAST_0.9SELF0.4OUT-REDO4-Cluster_164420	V5_UCLUSTfixed_0.90-Cluster_97906	-	-	-	-
pacid=35848204 transcript=Pavir.1NG033000.1 locus=Pavir.1NG033000 ID=Pavir.1NG033000.1.v3.1 annot-version=v3.1	Panvi_seq63834	F:GO:0008168	F:GO:0016740	Y (0.998 | 1-49)	C	1	V5_BLAST_0.9SELF0.4OUT-REDO4-Cluster_163659	V5_UCLUSTfixed_0.90-Cluster_97113	-	-	-	-
pacid=35850330 transcript=Pavir.1NG033300.1 locus=Pavir.1NG033300 ID=Pavir.1NG033300.1.v3.1 annot-version=v3.1	Panvi_seq65960		-	Y (0.888 | 1-72)	C	1	V5_BLAST_0.9SELF0.4OUT-REDO4-Cluster_102828	V5_UCLUSTfixed_0.90-Cluster_68880	-	-	-	-
pacid=35854686 transcript=Pavir.1NG033900.1 locus=Pavir.1NG033900 ID=Pavir.1NG033900.1.v3.1 annot-version=v3.1	Panvi_seq70316	P:GO:0006468; F:GO:0004672	P:GO:0006464;F:GO:0016301	Y (0.997 | 1-24)	C	1	V5_BLAST_0.9SELF0.4OUT-REDO4-Cluster_166470	V5_UCLUSTfixed_0.90-Cluster_99763	-	-	UniqueCluster_1761	X
pacid=35852543 transcript=Pavir.1NG034400.1 locus=Pavir.1NG034400 ID=Pavir.1NG034400.1.v3.1 annot-version=v3.1	Panvi_seq68173	P:GO:0055114; F:GO:0016491	F:GO:0003824;P:GO:0008152;P:GO:0044710	Y (0.952 | 1-57)	C	1	V5_BLAST_0.9SELF0.4OUT-REDO4-Cluster_169868	V5_UCLUSTfixed_0.90-Cluster_96374	-	-	-	-
pacid=35850379 transcript=Pavir.1NG034800.1 locus=Pavir.1NG034800 ID=Pavir.1NG034800.1.v3.1 annot-version=v3.1	Panvi_seq66009		-	Y (0.917 | 1-47)	C	1	V5_BLAST_0.9SELF0.4OUT-REDO4-Cluster_163732	V5_UCLUSTfixed_0.90-Cluster_85265	-	-	-	-
pacid=35854575 transcript=Pavir.1NG035500.1 locus=Pavir.1NG035500 ID=Pavir.1NG035500.1.v3.1 annot-version=v3.1	Panvi_seq70205		-	Y (0.977 | 1-61)	C	1	V5_BLAST_0.9SELF0.4OUT-REDO4-Cluster_170059	V5_UCLUSTfixed_0.90-Cluster_102732	-	-	-	-
pacid=35850731 transcript=Pavir.1NG035800.1 locus=Pavir.1NG035800 ID=Pavir.1NG035800.1.v3.1 annot-version=v3.1	Panvi_seq66361	F:GO:0019901; P:GO:0006355; P:GO:0000079	F:GO:0005515;P:GO:0006464;P:GO:0009058;P:GO:0006139;P:GO:0007049	Y (0.988 | 1-52)	C	1	V5_BLAST_0.9SELF0.4OUT-REDO4-Cluster_102839	V5_UCLUSTfixed_0.90-Cluster_86477	-	-	-	-
pacid=35847873 transcript=Pavir.1NG036700.1 locus=Pavir.1NG036700 ID=Pavir.1NG036700.1.v3.1 annot-version=v3.1	Panvi_seq63503		-	Y (0.958 | 1-22)	C	1	V5_BLAST_0.9SELF0.4OUT-REDO4-Cluster_170207	V5_UCLUSTfixed_0.90-Cluster_85320	-	-	-	-
pacid=35848225 transcript=Pavir.1NG037400.1 locus=Pavir.1NG037400 ID=Pavir.1NG037400.1.v3.1 annot-version=v3.1	Panvi_seq63855		-	Y (0.999 | 1-21)	C	1	V5_BLAST_0.9SELF0.4OUT-REDO4-Cluster_168543	V5_UCLUSTfixed_0.90-Cluster_97936	-	-	-	-
pacid=35851225 transcript=Pavir.1NG039100.1 locus=Pavir.1NG039100 ID=Pavir.1NG039100.1.v3.1 annot-version=v3.1	Panvi_seq66855		-	Y (0.952 | 1-80)	C	1	V5_BLAST_0.9SELF0.4OUT-REDO4-Cluster_165361	V5_UCLUSTfixed_0.90-Cluster_82143	-	-	-	-
pacid=35850543 transcript=Pavir.1NG040400.1 locus=Pavir.1NG040400 ID=Pavir.1NG040400.1.v3.1 annot-version=v3.1	Panvi_seq66173	P:GO:0009165; F:GO:0004749; F:GO:0000287	P:GO:0009058;P:GO:0044711;F:GO:0016740;F:GO:0005488;P:GO:0006139	Y (1.0 | 1-41)	C	1	V5_BLAST_0.9SELF0.4OUT-REDO4-Cluster_170980	V5_UCLUSTfixed_0.90-Cluster_96961	-	-	-	-
pacid=35851830 transcript=Pavir.1NG040600.1 locus=Pavir.1NG040600 ID=Pavir.1NG040600.1.v3.1 annot-version=v3.1	Panvi_seq67460		-	Y (0.955 | 1-50)	C	1	V5_BLAST_0.9SELF0.4OUT-REDO4-Cluster_162996	V5_UCLUSTfixed_0.90-Cluster_96428	-	-	-	-
pacid=35851831 transcript=Pavir.1NG040600.2 locus=Pavir.1NG040600 ID=Pavir.1NG040600.2.v3.1 annot-version=v3.1	Panvi_seq67461		-	Y (0.955 | 1-50)	C	1	V5_BLAST_0.9SELF0.4OUT-REDO4-Cluster_162996	V5_UCLUSTfixed_0.90-Cluster_96428	-	-	-	-
pacid=35848055 transcript=Pavir.1NG041100.1 locus=Pavir.1NG041100 ID=Pavir.1NG041100.1.v3.1 annot-version=v3.1	Panvi_seq63685		-	Y (0.919 | 1-46)	C	1	V5_BLAST_0.9SELF0.4OUT-REDO4-Cluster_159452	V5_UCLUSTfixed_0.90-Cluster_76150	-	-	-	-
pacid=35854510 transcript=Pavir.1NG041500.1 locus=Pavir.1NG041500 ID=Pavir.1NG041500.1.v3.1 annot-version=v3.1	Panvi_seq70140		-	Y (1.0 | 1-21)	C	1	V5_BLAST_0.9SELF0.4OUT-REDO4-Cluster_164444	V5_UCLUSTfixed_0.90-Cluster_97926	-	-	-	-
pacid=35854207 transcript=Pavir.1NG042100.1 locus=Pavir.1NG042100 ID=Pavir.1NG042100.1.v3.1 annot-version=v3.1	Panvi_seq69837		-	Y (0.725 | 1-42)	C	1	V5_BLAST_0.9SELF0.4OUT-REDO4-Cluster_152538	V5_UCLUSTfixed_0.90-Cluster_89002	-	-	-	-
pacid=35852169 transcript=Pavir.1NG042600.1 locus=Pavir.1NG042600 ID=Pavir.1NG042600.1.v3.1 annot-version=v3.1	Panvi_seq67799	P:GO:0008152	P:GO:0008152	Y (0.985 | 1-70)	C	1	V5_BLAST_0.9SELF0.4OUT-REDO4-Cluster_164592	V5_UCLUSTfixed_0.90-Cluster_101966	-	-	-	-
pacid=35852136 transcript=Pavir.1NG042800.1 locus=Pavir.1NG042800 ID=Pavir.1NG042800.1.v3.1 annot-version=v3.1	Panvi_seq67766		-	Y (0.995 | 1-42)	C	1	V5_BLAST_0.9SELF0.4OUT-REDO4-Cluster_163075	V5_UCLUSTfixed_0.90-Cluster_85310	-	-	-	-
pacid=35849652 transcript=Pavir.1NG042900.1 locus=Pavir.1NG042900 ID=Pavir.1NG042900.1.v3.1 annot-version=v3.1	Panvi_seq65282		-	Y (0.969 | 1-57)	C	1	V5_BLAST_0.9SELF0.4OUT-REDO4-Cluster_158375	V5_UCLUSTfixed_0.90-Cluster_102335	-	-	UniqueCluster_2426	X
pacid=35849653 transcript=Pavir.1NG042900.2 locus=Pavir.1NG042900 ID=Pavir.1NG042900.2.v3.1 annot-version=v3.1	Panvi_seq65283		-	Y (0.969 | 1-57)	C	1	V5_BLAST_0.9SELF0.4OUT-REDO4-Cluster_102804	V5_UCLUSTfixed_0.90-Cluster_102335	-	-	UniqueCluster_2426	X
pacid=35850341 transcript=Pavir.1NG045400.1 locus=Pavir.1NG045400 ID=Pavir.1NG045400.1.v3.1 annot-version=v3.1	Panvi_seq65971	P:GO:0009611; F:GO:0004867	F:GO:0030234;P:GO:0006950	Y (0.894 | 1-23)	C	1	V5_BLAST_0.9SELF0.4OUT-REDO4-Cluster_169578	V5_UCLUSTfixed_0.90-Cluster_82507	-	UniqueCluster_15	-	X
pacid=35850332 transcript=Pavir.1NG045900.1 locus=Pavir.1NG045900 ID=Pavir.1NG045900.1.v3.1 annot-version=v3.1	Panvi_seq65962		-	Y (0.96 | 1-24)	C	1	V5_BLAST_0.9SELF0.4OUT-REDO4-Cluster_165361	V5_UCLUSTfixed_0.90-Cluster_82143	-	-	-	-
pacid=35851868 transcript=Pavir.1NG047000.1 locus=Pavir.1NG047000 ID=Pavir.1NG047000.1.v3.1 annot-version=v3.1	Panvi_seq67498		-	Y (0.995 | 1-45)	C	1	V5_BLAST_0.9SELF0.4OUT-REDO4-Cluster_163014	V5_UCLUSTfixed_0.90-Cluster_96447	-	-	-	-
pacid=35853673 transcript=Pavir.1NG047100.1 locus=Pavir.1NG047100 ID=Pavir.1NG047100.1.v3.1 annot-version=v3.1	Panvi_seq69303		-	Y (0.997 | 1-30)	C	1	V5_BLAST_0.9SELF0.4OUT-REDO4-Cluster_165915	V5_UCLUSTfixed_0.90-Cluster_99242	-	-	-	-
pacid=35853674 transcript=Pavir.1NG047100.2 locus=Pavir.1NG047100 ID=Pavir.1NG047100.2.v3.1 annot-version=v3.1	Panvi_seq69304		-	Y (0.997 | 1-30)	C	1	V5_BLAST_0.9SELF0.4OUT-REDO4-Cluster_103568	V5_UCLUSTfixed_0.90-Cluster_99242	-	-	-	-
pacid=35855358 transcript=Pavir.1NG047300.1 locus=Pavir.1NG047300 ID=Pavir.1NG047300.1.v3.1 annot-version=v3.1	Panvi_seq70988	P:GO:0055085; C:GO:0016020; F:GO:0015297; F:GO:0015238; P:GO:0006855	C:GO:0016020;P:GO:0006810;P:GO:0044765;F:GO:0005215	Y (0.998 | 1-39)	C	1	V5_BLAST_0.9SELF0.4OUT-REDO4-Cluster_163549	V5_UCLUSTfixed_0.90-Cluster_96991	-	-	-	-
pacid=35855360 transcript=Pavir.1NG047300.2 locus=Pavir.1NG047300 ID=Pavir.1NG047300.2.v3.1 annot-version=v3.1	Panvi_seq70990	P:GO:0055085; C:GO:0016020; F:GO:0015297; F:GO:0015238; P:GO:0006855	C:GO:0016020;P:GO:0006810;P:GO:0044765;F:GO:0005215	Y (0.998 | 1-39)	C	1	V5_BLAST_0.9SELF0.4OUT-REDO4-Cluster_163549	V5_UCLUSTfixed_0.90-Cluster_96991	-	-	-	-
pacid=35851589 transcript=Pavir.1NG047800.1 locus=Pavir.1NG047800 ID=Pavir.1NG047800.1.v3.1 annot-version=v3.1	Panvi_seq67219	F:GO:0016829; F:GO:0010333; P:GO:0008152; F:GO:0000287	F:GO:0003824;P:GO:0008152;F:GO:0005488	Y (0.997 | 1-48)	C	1	V5_BLAST_0.9SELF0.4OUT-REDO4-Cluster_169789	V5_UCLUSTfixed_0.90-Cluster_103317	-	-	-	-
pacid=35851591 transcript=Pavir.1NG047800.2 locus=Pavir.1NG047800 ID=Pavir.1NG047800.2.v3.1 annot-version=v3.1	Panvi_seq67221	F:GO:0016829; F:GO:0010333; P:GO:0008152; F:GO:0000287	F:GO:0003824;P:GO:0008152;F:GO:0005488	Y (0.997 | 1-48)	C	1	V5_BLAST_0.9SELF0.4OUT-REDO4-Cluster_169789	V5_UCLUSTfixed_0.90-Cluster_103317	-	-	-	-
pacid=35851594 transcript=Pavir.1NG047800.3 locus=Pavir.1NG047800 ID=Pavir.1NG047800.3.v3.1 annot-version=v3.1	Panvi_seq67224	F:GO:0016829; F:GO:0010333; P:GO:0008152; F:GO:0000287	F:GO:0003824;P:GO:0008152;F:GO:0005488	Y (0.997 | 1-48)	C	1	V5_BLAST_0.9SELF0.4OUT-REDO4-Cluster_169789	V5_UCLUSTfixed_0.90-Cluster_103317	-	-	-	-
pacid=35851590 transcript=Pavir.1NG047800.4 locus=Pavir.1NG047800 ID=Pavir.1NG047800.4.v3.1 annot-version=v3.1	Panvi_seq67220	F:GO:0016829; F:GO:0010333; P:GO:0008152; F:GO:0000287	F:GO:0003824;P:GO:0008152;F:GO:0005488	Y (0.997 | 1-48)	C	1	V5_BLAST_0.9SELF0.4OUT-REDO4-Cluster_169789	V5_UCLUSTfixed_0.90-Cluster_103317	-	-	-	-
pacid=35851593 transcript=Pavir.1NG047800.6 locus=Pavir.1NG047800 ID=Pavir.1NG047800.6.v3.1 annot-version=v3.1	Panvi_seq67223	F:GO:0016829; F:GO:0010333; P:GO:0008152; F:GO:0000287	F:GO:0003824;P:GO:0008152;F:GO:0005488	Y (0.997 | 1-48)	C	1	V5_BLAST_0.9SELF0.4OUT-REDO4-Cluster_169789	V5_UCLUSTfixed_0.90-Cluster_103317	-	-	-	-
pacid=35849254 transcript=Pavir.1NG048300.1 locus=Pavir.1NG048300 ID=Pavir.1NG048300.1.v3.1 annot-version=v3.1	Panvi_seq64884	F:GO:0016829; F:GO:0010333; P:GO:0008152; F:GO:0000287	F:GO:0003824;P:GO:0008152;F:GO:0005488	Y (0.998 | 1-21)	C	1	V5_BLAST_0.9SELF0.4OUT-REDO4-Cluster_169789	V5_UCLUSTfixed_0.90-Cluster_103317	-	-	-	-
pacid=35849257 transcript=Pavir.1NG048300.2 locus=Pavir.1NG048300 ID=Pavir.1NG048300.2.v3.1 annot-version=v3.1	Panvi_seq64887	F:GO:0016829; F:GO:0010333; P:GO:0008152; F:GO:0000287	F:GO:0003824;P:GO:0008152;F:GO:0005488	Y (0.998 | 1-21)	C	1	V5_BLAST_0.9SELF0.4OUT-REDO4-Cluster_169789	V5_UCLUSTfixed_0.90-Cluster_103317	-	-	-	-
pacid=35849258 transcript=Pavir.1NG048300.3 locus=Pavir.1NG048300 ID=Pavir.1NG048300.3.v3.1 annot-version=v3.1	Panvi_seq64888	F:GO:0016829; F:GO:0010333; P:GO:0008152; F:GO:0000287	F:GO:0003824;P:GO:0008152;F:GO:0005488	Y (0.998 | 1-21)	C	1	V5_BLAST_0.9SELF0.4OUT-REDO4-Cluster_169789	V5_UCLUSTfixed_0.90-Cluster_103317	-	-	-	-
pacid=35849255 transcript=Pavir.1NG048300.4 locus=Pavir.1NG048300 ID=Pavir.1NG048300.4.v3.1 annot-version=v3.1	Panvi_seq64885	F:GO:0016829; F:GO:0010333; P:GO:0008152; F:GO:0000287	F:GO:0003824;P:GO:0008152;F:GO:0005488	Y (0.998 | 1-21)	C	1	V5_BLAST_0.9SELF0.4OUT-REDO4-Cluster_169789	V5_UCLUSTfixed_0.90-Cluster_103317	-	-	-	-
pacid=35849256 transcript=Pavir.1NG048300.5 locus=Pavir.1NG048300 ID=Pavir.1NG048300.5.v3.1 annot-version=v3.1	Panvi_seq64886	F:GO:0016829; F:GO:0010333; P:GO:0008152; F:GO:0000287	F:GO:0003824;P:GO:0008152;F:GO:0005488	Y (0.998 | 1-21)	C	1	V5_BLAST_0.9SELF0.4OUT-REDO4-Cluster_169789	V5_UCLUSTfixed_0.90-Cluster_103317	-	-	-	-
pacid=35854982 transcript=Pavir.1NG048500.1 locus=Pavir.1NG048500 ID=Pavir.1NG048500.1.v3.1 annot-version=v3.1	Panvi_seq70612		-	Y (0.996 | 1-51)	C	1	V5_BLAST_0.9SELF0.4OUT-REDO4-Cluster_102981	V5_UCLUSTfixed_0.90-Cluster_31956	-	-	-	-
pacid=35849643 transcript=Pavir.1NG049300.1 locus=Pavir.1NG049300 ID=Pavir.1NG049300.1.v3.1 annot-version=v3.1	Panvi_seq65273	P:GO:0043039; F:GO:0016876; F:GO:0005524	F:GO:0000166;F:GO:0003824;P:GO:0006139	Y (0.927 | 1-62)	C	1	V5_BLAST_0.9SELF0.4OUT-REDO4-Cluster_168641	V5_UCLUSTfixed_0.90-Cluster_97012	-	-	-	-
pacid=35854500 transcript=Pavir.1NG049400.1 locus=Pavir.1NG049400 ID=Pavir.1NG049400.1.v3.1 annot-version=v3.1	Panvi_seq70130	P:GO:0055114; P:GO:0009396; F:GO:0004488; F:GO:0003824	F:GO:0003824;P:GO:0009058;P:GO:0044763;P:GO:0044711;P:GO:0009987	Y (0.996 | 1-34)	C	1	V5_BLAST_0.9SELF0.4OUT-REDO4-Cluster_169464	V5_UCLUSTfixed_0.90-Cluster_101246	-	-	-	-
pacid=35851704 transcript=Pavir.1NG049900.1 locus=Pavir.1NG049900 ID=Pavir.1NG049900.1.v3.1 annot-version=v3.1	Panvi_seq67334	P:GO:0005992; F:GO:0003824	P:GO:0005975;F:GO:0003824;P:GO:0009058;P:GO:0044763;P:GO:0044711;P:GO:0009987;P:GO:0044723	Y (0.843 | 1-42)	C	1	V5_BLAST_0.9SELF0.4OUT-REDO4-Cluster_167193	V5_UCLUSTfixed_0.90-Cluster_85249	-	-	-	-
pacid=35854273 transcript=Pavir.1NG050400.1 locus=Pavir.1NG050400 ID=Pavir.1NG050400.1.v3.1 annot-version=v3.1	Panvi_seq69903		-	Y (0.89 | 1-61)	C	1	V5_BLAST_0.9SELF0.4OUT-REDO4-Cluster_103063	V5_UCLUSTfixed_0.90-Cluster_31951	-	-	-	-
pacid=35852664 transcript=Pavir.1NG050700.1 locus=Pavir.1NG050700 ID=Pavir.1NG050700.1.v3.1 annot-version=v3.1	Panvi_seq68294		-	Y (0.905 | 1-42)	C	1	V5_BLAST_0.9SELF0.4OUT-REDO4-Cluster_102906	V5_UCLUSTfixed_0.90-Cluster_66426	-	-	-	-
pacid=35853277 transcript=Pavir.1NG051200.1 locus=Pavir.1NG051200 ID=Pavir.1NG051200.1.v3.1 annot-version=v3.1	Panvi_seq68907		-	Y (0.993 | 1-49)	C	1	V5_BLAST_0.9SELF0.4OUT-REDO4-Cluster_150294	V5_UCLUSTfixed_0.90-Cluster_85295	-	-	-	-
pacid=35852347 transcript=Pavir.1NG051800.1 locus=Pavir.1NG051800 ID=Pavir.1NG051800.1.v3.1 annot-version=v3.1	Panvi_seq67977		-	Y (0.973 | 1-39)	C	1	V5_BLAST_0.9SELF0.4OUT-REDO4-Cluster_162227	V5_UCLUSTfixed_0.90-Cluster_95692	-	-	-	-
pacid=35849869 transcript=Pavir.1NG053900.1 locus=Pavir.1NG053900 ID=Pavir.1NG053900.1.v3.1 annot-version=v3.1	Panvi_seq65499		-	Y (0.999 | 1-51)	C	1	V5_BLAST_0.9SELF0.4OUT-REDO4-Cluster_164399	V5_UCLUSTfixed_0.90-Cluster_97884	-	-	-	-
pacid=35851999 transcript=Pavir.1NG054300.1 locus=Pavir.1NG054300 ID=Pavir.1NG054300.1.v3.1 annot-version=v3.1	Panvi_seq67629		-	Y (0.948 | 1-82)	C	1	V5_BLAST_0.9SELF0.4OUT-REDO4-Cluster_102885	V5_UCLUSTfixed_0.90-Cluster_68077	-	-	-	-
pacid=35851519 transcript=Pavir.1NG054800.1 locus=Pavir.1NG054800 ID=Pavir.1NG054800.1.v3.1 annot-version=v3.1	Panvi_seq67149	F:GO:0005515	F:GO:0005515	Y (0.782 | 1-48)	C	1	V5_BLAST_0.9SELF0.4OUT-REDO4-Cluster_163206	V5_UCLUSTfixed_0.90-Cluster_96633	-	-	-	-
pacid=35851496 transcript=Pavir.1NG056200.1 locus=Pavir.1NG056200 ID=Pavir.1NG056200.1.v3.1 annot-version=v3.1	Panvi_seq67126	P:GO:0055114; F:GO:0016491; F:GO:0016209	F:GO:0003824;P:GO:0008152;P:GO:0044710	Y (0.999 | 1-36)	C	1	V5_BLAST_0.9SELF0.4OUT-REDO4-Cluster_169908	V5_UCLUSTfixed_0.90-Cluster_97760	-	-	-	-
pacid=35849335 transcript=Pavir.1NG060000.1 locus=Pavir.1NG060000 ID=Pavir.1NG060000.1.v3.1 annot-version=v3.1	Panvi_seq64965		-	Y (0.988 | 1-27)	C	1	V5_BLAST_0.9SELF0.4OUT-REDO4-Cluster_150309	V5_UCLUSTfixed_0.90-Cluster_85321	-	-	-	-
pacid=35850667 transcript=Pavir.1NG063700.1 locus=Pavir.1NG063700 ID=Pavir.1NG063700.1.v3.1 annot-version=v3.1	Panvi_seq66297		-	Y (0.997 | 1-41)	C	1	V5_BLAST_0.9SELF0.4OUT-REDO4-Cluster_102836	V5_UCLUSTfixed_0.90-Cluster_66041	-	-	-	-
pacid=35847904 transcript=Pavir.1NG063800.1 locus=Pavir.1NG063800 ID=Pavir.1NG063800.1.v3.1 annot-version=v3.1	Panvi_seq63534	P:GO:0006457	P:GO:0009987	Y (0.949 | 1-38)	C	1	V5_BLAST_0.9SELF0.4OUT-REDO4-Cluster_162362	V5_UCLUSTfixed_0.90-Cluster_95771	-	-	-	-
pacid=35847905 transcript=Pavir.1NG063800.2 locus=Pavir.1NG063800 ID=Pavir.1NG063800.2.v3.1 annot-version=v3.1	Panvi_seq63535	P:GO:0006457	P:GO:0009987	Y (0.949 | 1-38)	C	1	V5_BLAST_0.9SELF0.4OUT-REDO4-Cluster_162362	V5_UCLUSTfixed_0.90-Cluster_95771	-	-	-	-
pacid=35847908 transcript=Pavir.1NG063800.3 locus=Pavir.1NG063800 ID=Pavir.1NG063800.3.v3.1 annot-version=v3.1	Panvi_seq63538	P:GO:0006457	P:GO:0009987	Y (0.949 | 1-38)	C	1	V5_BLAST_0.9SELF0.4OUT-REDO4-Cluster_162362	V5_UCLUSTfixed_0.90-Cluster_95771	-	-	-	-
pacid=35847906 transcript=Pavir.1NG063800.4 locus=Pavir.1NG063800 ID=Pavir.1NG063800.4.v3.1 annot-version=v3.1	Panvi_seq63536	P:GO:0006457	P:GO:0009987	Y (0.949 | 1-38)	C	1	V5_BLAST_0.9SELF0.4OUT-REDO4-Cluster_162362	V5_UCLUSTfixed_0.90-Cluster_95771	-	-	-	-
pacid=35847907 transcript=Pavir.1NG063800.5 locus=Pavir.1NG063800 ID=Pavir.1NG063800.5.v3.1 annot-version=v3.1	Panvi_seq63537	P:GO:0006457	P:GO:0009987	Y (0.949 | 1-38)	C	1	V5_BLAST_0.9SELF0.4OUT-REDO4-Cluster_103721	V5_UCLUSTfixed_0.90-Cluster_95771	-	-	-	-
pacid=35853417 transcript=Pavir.1NG064000.1 locus=Pavir.1NG064000 ID=Pavir.1NG064000.1.v3.1 annot-version=v3.1	Panvi_seq69047	P:GO:0033014; F:GO:0004418	P:GO:0009058;F:GO:0016740;P:GO:0009987	Y (1.0 | 1-31)	C	1	V5_BLAST_0.9SELF0.4OUT-REDO4-Cluster_164521	V5_UCLUSTfixed_0.90-Cluster_97999	-	-	-	-
pacid=35848752 transcript=Pavir.1NG064400.1 locus=Pavir.1NG064400 ID=Pavir.1NG064400.1.v3.1 annot-version=v3.1	Panvi_seq64382		-	Y (1.0 | 1-41)	C	1	V5_BLAST_0.9SELF0.4OUT-REDO4-Cluster_165089	V5_UCLUSTfixed_0.90-Cluster_96892	-	-	-	-
pacid=35848753 transcript=Pavir.1NG064400.2 locus=Pavir.1NG064400 ID=Pavir.1NG064400.2.v3.1 annot-version=v3.1	Panvi_seq64383		-	Y (1.0 | 1-41)	C	1	V5_BLAST_0.9SELF0.4OUT-REDO4-Cluster_165089	V5_UCLUSTfixed_0.90-Cluster_96892	-	-	-	-
pacid=35848754 transcript=Pavir.1NG064400.3 locus=Pavir.1NG064400 ID=Pavir.1NG064400.3.v3.1 annot-version=v3.1	Panvi_seq64384		-	Y (1.0 | 1-41)	C	1	V5_BLAST_0.9SELF0.4OUT-REDO4-Cluster_165089	V5_UCLUSTfixed_0.90-Cluster_96892	-	-	-	-
pacid=35848755 transcript=Pavir.1NG064400.4 locus=Pavir.1NG064400 ID=Pavir.1NG064400.4.v3.1 annot-version=v3.1	Panvi_seq64385		-	Y (1.0 | 1-41)	C	1	V5_BLAST_0.9SELF0.4OUT-REDO4-Cluster_165089	V5_UCLUSTfixed_0.90-Cluster_96892	-	-	-	-
pacid=35848756 transcript=Pavir.1NG064400.5 locus=Pavir.1NG064400 ID=Pavir.1NG064400.5.v3.1 annot-version=v3.1	Panvi_seq64386		-	Y (1.0 | 1-41)	C	1	V5_BLAST_0.9SELF0.4OUT-REDO4-Cluster_165089	V5_UCLUSTfixed_0.90-Cluster_96892	-	-	-	-
pacid=35848757 transcript=Pavir.1NG064400.6 locus=Pavir.1NG064400 ID=Pavir.1NG064400.6.v3.1 annot-version=v3.1	Panvi_seq64387		-	Y (1.0 | 1-41)	C	1	V5_BLAST_0.9SELF0.4OUT-REDO4-Cluster_165089	V5_UCLUSTfixed_0.90-Cluster_96892	-	-	-	-
pacid=35853236 transcript=Pavir.1NG064800.1 locus=Pavir.1NG064800 ID=Pavir.1NG064800.1.v3.1 annot-version=v3.1	Panvi_seq68866	P:GO:0046854	P:GO:0006629;P:GO:0044763;P:GO:0009987	Y (0.998 | 1-47)	C	1	V5_BLAST_0.9SELF0.4OUT-REDO4-Cluster_162363	V5_UCLUSTfixed_0.90-Cluster_95772	-	-	-	-
pacid=35849014 transcript=Pavir.1NG064900.1 locus=Pavir.1NG064900 ID=Pavir.1NG064900.1.v3.1 annot-version=v3.1	Panvi_seq64644		-	Y (0.895 | 1-92)	C	1	V5_BLAST_0.9SELF0.4OUT-REDO4-Cluster_164563	V5_UCLUSTfixed_0.90-Cluster_98041	-	-	-	-
pacid=35848828 transcript=Pavir.1NG065800.1 locus=Pavir.1NG065800 ID=Pavir.1NG065800.1.v3.1 annot-version=v3.1	Panvi_seq64458		-	Y (0.891 | 1-69)	C	1	V5_BLAST_0.9SELF0.4OUT-REDO4-Cluster_102778	V5_UCLUSTfixed_0.90-Cluster_85278	-	-	-	-
pacid=35850914 transcript=Pavir.1NG066000.2 locus=Pavir.1NG066000 ID=Pavir.1NG066000.2.v3.1 annot-version=v3.1	Panvi_seq66544	P:GO:0055114; F:GO:0016620	F:GO:0003824;P:GO:0008152;P:GO:0044710	Y (0.992 | 1-33)	C	1	V5_BLAST_0.9SELF0.4OUT-REDO4-Cluster_165166	V5_UCLUSTfixed_0.90-Cluster_102972	-	-	-	-
pacid=35853473 transcript=Pavir.1NG066700.1 locus=Pavir.1NG066700 ID=Pavir.1NG066700.1.v3.1 annot-version=v3.1	Panvi_seq69103		-	Y (0.994 | 1-31)	C	1	V5_BLAST_0.9SELF0.4OUT-REDO4-Cluster_102939	V5_UCLUSTfixed_0.90-Cluster_90019	-	UniqueCluster_1094	-	X
pacid=35851312 transcript=Pavir.1NG067100.1 locus=Pavir.1NG067100 ID=Pavir.1NG067100.1.v3.1 annot-version=v3.1	Panvi_seq66942		-	Y (0.985 | 1-40)	C	1	V5_BLAST_0.9SELF0.4OUT-REDO4-Cluster_102863	V5_UCLUSTfixed_0.90-Cluster_65050	-	-	-	-
pacid=35853163 transcript=Pavir.1NG067300.1 locus=Pavir.1NG067300 ID=Pavir.1NG067300.1.v3.1 annot-version=v3.1	Panvi_seq68793	P:GO:0055114; F:GO:0020037; F:GO:0016705; F:GO:0005506	F:GO:0003824;P:GO:0008152;F:GO:0005488;P:GO:0044710	Y (0.999 | 1-39)	C	1	V5_BLAST_0.9SELF0.4OUT-REDO4-Cluster_163627	V5_UCLUSTfixed_0.90-Cluster_97076	-	-	-	-
pacid=35849453 transcript=Pavir.1NG069200.1 locus=Pavir.1NG069200 ID=Pavir.1NG069200.1.v3.1 annot-version=v3.1	Panvi_seq65083		-	Y (0.978 | 1-52)	C	1	V5_BLAST_0.9SELF0.4OUT-REDO4-Cluster_155048	V5_UCLUSTfixed_0.90-Cluster_85351	-	-	-	-
pacid=35850808 transcript=Pavir.1NG070700.1 locus=Pavir.1NG070700 ID=Pavir.1NG070700.1.v3.1 annot-version=v3.1	Panvi_seq66438		-	Y (0.827 | 1-87)	C	1	V5_BLAST_0.9SELF0.4OUT-REDO4-Cluster_147751	V5_UCLUSTfixed_0.90-Cluster_82477	-	-	UniqueCluster_759	X
pacid=35849702 transcript=Pavir.1NG071700.1 locus=Pavir.1NG071700 ID=Pavir.1NG071700.1.v3.1 annot-version=v3.1	Panvi_seq65332		-	Y (0.908 | 1-41)	C	1	V5_BLAST_0.9SELF0.4OUT-REDO4-Cluster_163137	V5_UCLUSTfixed_0.90-Cluster_85226	-	-	-	-
pacid=35853263 transcript=Pavir.1NG077400.1 locus=Pavir.1NG077400 ID=Pavir.1NG077400.1.v3.1 annot-version=v3.1	Panvi_seq68893		-	Y (0.998 | 1-45)	C	1	V5_BLAST_0.9SELF0.4OUT-REDO4-Cluster_162609	V5_UCLUSTfixed_0.90-Cluster_96028	-	-	-	-
pacid=35852569 transcript=Pavir.1NG079500.1 locus=Pavir.1NG079500 ID=Pavir.1NG079500.1.v3.1 annot-version=v3.1	Panvi_seq68199		-	Y (0.969 | 1-35)	C	1	V5_BLAST_0.9SELF0.4OUT-REDO4-Cluster_102901	V5_UCLUSTfixed_0.90-Cluster_97545	-	-	-	-
pacid=35854610 transcript=Pavir.1NG081100.1 locus=Pavir.1NG081100 ID=Pavir.1NG081100.1.v3.1 annot-version=v3.1	Panvi_seq70240		-	Y (0.968 | 1-42)	C	1	V5_BLAST_0.9SELF0.4OUT-REDO4-Cluster_164385	V5_UCLUSTfixed_0.90-Cluster_76128	-	-	-	-
pacid=35850223 transcript=Pavir.1NG081600.1 locus=Pavir.1NG081600 ID=Pavir.1NG081600.1.v3.1 annot-version=v3.1	Panvi_seq65853	F:GO:0005515	F:GO:0005515	Y (0.982 | 1-51)	C	1	V5_BLAST_0.9SELF0.4OUT-REDO4-Cluster_164380	V5_UCLUSTfixed_0.90-Cluster_97864	-	-	-	-
pacid=35850793 transcript=Pavir.1NG082100.1 locus=Pavir.1NG082100 ID=Pavir.1NG082100.1.v3.1 annot-version=v3.1	Panvi_seq66423		-	Y (1.0 | 1-61)	C	1	V5_BLAST_0.9SELF0.4OUT-REDO4-Cluster_159252	V5_UCLUSTfixed_0.90-Cluster_85339	-	-	-	-
pacid=35851436 transcript=Pavir.1NG083200.1 locus=Pavir.1NG083200 ID=Pavir.1NG083200.1.v3.1 annot-version=v3.1	Panvi_seq67066		-	Y (0.873 | 1-70)	C	1	V5_BLAST_0.9SELF0.4OUT-REDO4-Cluster_164095	V5_UCLUSTfixed_0.90-Cluster_97586	-	-	-	-
pacid=35851437 transcript=Pavir.1NG083200.2 locus=Pavir.1NG083200 ID=Pavir.1NG083200.2.v3.1 annot-version=v3.1	Panvi_seq67067		-	Y (0.873 | 1-70)	C	1	V5_BLAST_0.9SELF0.4OUT-REDO4-Cluster_102867	V5_UCLUSTfixed_0.90-Cluster_97586	-	-	-	-
pacid=35852454 transcript=Pavir.1NG083500.1 locus=Pavir.1NG083500 ID=Pavir.1NG083500.1.v3.1 annot-version=v3.1	Panvi_seq68084		-	Y (0.99 | 1-62)	C	1	V5_BLAST_0.9SELF0.4OUT-REDO4-Cluster_163598	V5_UCLUSTfixed_0.90-Cluster_97050	-	-	-	-
pacid=35853491 transcript=Pavir.1NG084900.1 locus=Pavir.1NG084900 ID=Pavir.1NG084900.1.v3.1 annot-version=v3.1	Panvi_seq69121	P:GO:0006412; C:GO:0005840; F:GO:0003735	F:GO:0005198;C:GO:0005840;P:GO:0006412	Y (0.999 | 1-41)	C	1	V5_BLAST_0.9SELF0.4OUT-REDO4-Cluster_162943	V5_UCLUSTfixed_0.90-Cluster_85334	-	-	-	-
pacid=35853771 transcript=Pavir.1NG087800.1 locus=Pavir.1NG087800 ID=Pavir.1NG087800.1.v3.1 annot-version=v3.1	Panvi_seq69401	F:GO:0046872; F:GO:0003723	F:GO:0003723	Y (0.876 | 1-23)	C	1	V5_BLAST_0.9SELF0.4OUT-REDO4-Cluster_164304	V5_UCLUSTfixed_0.90-Cluster_31948	-	-	-	-
pacid=35849537 transcript=Pavir.1NG088400.1 locus=Pavir.1NG088400 ID=Pavir.1NG088400.1.v3.1 annot-version=v3.1	Panvi_seq65167	F:GO:0005515; P:GO:0055114; F:GO:0046872; F:GO:0016702	F:GO:0005515;F:GO:0003824;P:GO:0008152;P:GO:0044710	Y (0.822 | 1-52)	C	1	V5_BLAST_0.9SELF0.4OUT-REDO4-Cluster_164328	V5_UCLUSTfixed_0.90-Cluster_97811	-	-	-	-
pacid=35849538 transcript=Pavir.1NG088400.2 locus=Pavir.1NG088400 ID=Pavir.1NG088400.2.v3.1 annot-version=v3.1	Panvi_seq65168	F:GO:0005515; P:GO:0055114; F:GO:0046872; F:GO:0016702	F:GO:0005515;F:GO:0003824;P:GO:0008152;P:GO:0044710	Y (0.822 | 1-52)	C	1	V5_BLAST_0.9SELF0.4OUT-REDO4-Cluster_164328	V5_UCLUSTfixed_0.90-Cluster_97811	-	-	-	-
pacid=35854736 transcript=Pavir.1NG089900.1 locus=Pavir.1NG089900 ID=Pavir.1NG089900.1.v3.1 annot-version=v3.1	Panvi_seq70366	P:GO:0009072; F:GO:0004334; P:GO:0008152; F:GO:0003824	P:GO:0008152;P:GO:0044763;P:GO:0044710;P:GO:0009987;F:GO:0016787	Y (0.779 | 1-37)	C	1	V5_BLAST_0.9SELF0.4OUT-REDO4-Cluster_161630	V5_UCLUSTfixed_0.90-Cluster_95369	-	-	UniqueCluster_3347	X
pacid=35853219 transcript=Pavir.1NG090200.1 locus=Pavir.1NG090200 ID=Pavir.1NG090200.1.v3.1 annot-version=v3.1	Panvi_seq68849		-	Y (0.918 | 1-90)	C	1	V5_BLAST_0.9SELF0.4OUT-REDO4-Cluster_160987	V5_UCLUSTfixed_0.90-Cluster_94977	-	-	UniqueCluster_2896	X
pacid=35851041 transcript=Pavir.1NG092400.1 locus=Pavir.1NG092400 ID=Pavir.1NG092400.1.v3.1 annot-version=v3.1	Panvi_seq66671		-	Y (0.807 | 1-75)	C	1	V5_BLAST_0.9SELF0.4OUT-REDO4-Cluster_104804	V5_UCLUSTfixed_0.90-Cluster_66359	-	-	-	-
pacid=35848697 transcript=Pavir.1NG094000.1 locus=Pavir.1NG094000 ID=Pavir.1NG094000.1.v3.1 annot-version=v3.1	Panvi_seq64327		-	Y (0.917 | 1-58)	C	1	V5_BLAST_0.9SELF0.4OUT-REDO4-Cluster_102775	V5_UCLUSTfixed_0.90-Cluster_31917	-	-	-	-
pacid=35854162 transcript=Pavir.1NG100200.1 locus=Pavir.1NG100200 ID=Pavir.1NG100200.1.v3.1 annot-version=v3.1	Panvi_seq69792		-	Y (0.989 | 1-41)	C	1	V5_BLAST_0.9SELF0.4OUT-REDO4-Cluster_106656	V5_UCLUSTfixed_0.90-Cluster_94537	-	-	-	-
pacid=35850508 transcript=Pavir.1NG101000.1 locus=Pavir.1NG101000 ID=Pavir.1NG101000.1.v3.1 annot-version=v3.1	Panvi_seq66138	P:GO:0006468; F:GO:0004672; F:GO:0005515	F:GO:0005515;P:GO:0006464;F:GO:0016301	Y (0.996 | 1-24)	C	1	V5_BLAST_0.9SELF0.4OUT-REDO4-Cluster_170555	V5_UCLUSTfixed_0.90-Cluster_90898	-	-	-	-
pacid=35849109 transcript=Pavir.1NG102900.1 locus=Pavir.1NG102900 ID=Pavir.1NG102900.1.v3.1 annot-version=v3.1	Panvi_seq64739	F:GO:0016758; P:GO:0008152	P:GO:0008152;F:GO:0016740	Y (0.925 | 1-62)	C	1	V5_BLAST_0.9SELF0.4OUT-REDO4-Cluster_170370	V5_UCLUSTfixed_0.90-Cluster_31919	-	-	-	-
pacid=35851847 transcript=Pavir.1NG103100.1 locus=Pavir.1NG103100 ID=Pavir.1NG103100.1.v3.1 annot-version=v3.1	Panvi_seq67477		-	Y (0.921 | 1-42)	C	1	V5_BLAST_0.9SELF0.4OUT-REDO4-Cluster_102882	V5_UCLUSTfixed_0.90-Cluster_31937	-	-	-	-
pacid=35851338 transcript=Pavir.1NG104000.1 locus=Pavir.1NG104000 ID=Pavir.1NG104000.1.v3.1 annot-version=v3.1	Panvi_seq66968	F:GO:0016790; P:GO:0006633	P:GO:0006629;P:GO:0009058;P:GO:0044763;P:GO:0044711;P:GO:0009987;F:GO:0016787	Y (0.992 | 1-50)	C	1	V5_BLAST_0.9SELF0.4OUT-REDO4-Cluster_164461	V5_UCLUSTfixed_0.90-Cluster_96005	-	-	-	-
pacid=35852887 transcript=Pavir.1NG107700.1 locus=Pavir.1NG107700 ID=Pavir.1NG107700.1.v3.1 annot-version=v3.1	Panvi_seq68517		-	Y (0.953 | 1-23)	C	1	V5_BLAST_0.9SELF0.4OUT-REDO4-Cluster_102912	V5_UCLUSTfixed_0.90-Cluster_86176	-	-	-	-
pacid=35854845 transcript=Pavir.1NG109400.1 locus=Pavir.1NG109400 ID=Pavir.1NG109400.1.v3.1 annot-version=v3.1	Panvi_seq70475	F:GO:0005515	F:GO:0005515	Y (0.905 | 1-59)	C	1	V5_BLAST_0.9SELF0.4OUT-REDO4-Cluster_159773	V5_UCLUSTfixed_0.90-Cluster_93917	-	-	-	-
pacid=35854943 transcript=Pavir.1NG110700.1 locus=Pavir.1NG110700 ID=Pavir.1NG110700.1.v3.1 annot-version=v3.1	Panvi_seq70573		-	Y (0.929 | 1-52)	C	1	V5_BLAST_0.9SELF0.4OUT-REDO4-Cluster_163126	V5_UCLUSTfixed_0.90-Cluster_96551	-	-	-	-
pacid=35854944 transcript=Pavir.1NG110700.2 locus=Pavir.1NG110700 ID=Pavir.1NG110700.2.v3.1 annot-version=v3.1	Panvi_seq70574		-	Y (0.929 | 1-52)	C	1	V5_BLAST_0.9SELF0.4OUT-REDO4-Cluster_163126	V5_UCLUSTfixed_0.90-Cluster_96551	-	-	-	-
pacid=35854946 transcript=Pavir.1NG110700.3 locus=Pavir.1NG110700 ID=Pavir.1NG110700.3.v3.1 annot-version=v3.1	Panvi_seq70576		-	Y (0.929 | 1-52)	C	1	V5_BLAST_0.9SELF0.4OUT-REDO4-Cluster_163126	V5_UCLUSTfixed_0.90-Cluster_96551	-	-	-	-
pacid=35854947 transcript=Pavir.1NG110700.4 locus=Pavir.1NG110700 ID=Pavir.1NG110700.4.v3.1 annot-version=v3.1	Panvi_seq70577		-	Y (0.929 | 1-52)	C	1	V5_BLAST_0.9SELF0.4OUT-REDO4-Cluster_163126	V5_UCLUSTfixed_0.90-Cluster_96551	-	-	-	-
pacid=35854948 transcript=Pavir.1NG110700.5 locus=Pavir.1NG110700 ID=Pavir.1NG110700.5.v3.1 annot-version=v3.1	Panvi_seq70578		-	Y (0.929 | 1-52)	C	1	V5_BLAST_0.9SELF0.4OUT-REDO4-Cluster_163126	V5_UCLUSTfixed_0.90-Cluster_96551	-	-	-	-
pacid=35854945 transcript=Pavir.1NG110700.6 locus=Pavir.1NG110700 ID=Pavir.1NG110700.6.v3.1 annot-version=v3.1	Panvi_seq70575		-	Y (0.929 | 1-52)	C	1	V5_BLAST_0.9SELF0.4OUT-REDO4-Cluster_163126	V5_UCLUSTfixed_0.90-Cluster_96551	-	-	-	-
pacid=35854434 transcript=Pavir.1NG112700.1 locus=Pavir.1NG112700 ID=Pavir.1NG112700.1.v3.1 annot-version=v3.1	Panvi_seq70064		-	Y (0.783 | 1-34)	C	1	V5_BLAST_0.9SELF0.4OUT-REDO4-Cluster_102963	V5_UCLUSTfixed_0.90-Cluster_65286	-	-	-	-
pacid=35852581 transcript=Pavir.1NG118600.1 locus=Pavir.1NG118600 ID=Pavir.1NG118600.1.v3.1 annot-version=v3.1	Panvi_seq68211	P:GO:0055114; F:GO:0016491	F:GO:0003824;P:GO:0008152;P:GO:0044710	Y (0.999 | 1-41)	C	1	V5_BLAST_0.9SELF0.4OUT-REDO4-Cluster_166175	V5_UCLUSTfixed_0.90-Cluster_65822	-	-	-	-
pacid=35852582 transcript=Pavir.1NG118600.2 locus=Pavir.1NG118600 ID=Pavir.1NG118600.2.v3.1 annot-version=v3.1	Panvi_seq68212	P:GO:0055114; F:GO:0016491	F:GO:0003824;P:GO:0008152;P:GO:0044710	Y (0.999 | 1-41)	C	1	V5_BLAST_0.9SELF0.4OUT-REDO4-Cluster_166175	V5_UCLUSTfixed_0.90-Cluster_65822	-	-	-	-
pacid=35855287 transcript=Pavir.1NG118900.1 locus=Pavir.1NG118900 ID=Pavir.1NG118900.1.v3.1 annot-version=v3.1	Panvi_seq70917	F:GO:0030145; F:GO:0004177	F:GO:0005488;F:GO:0016787	Y (0.979 | 1-42)	C	1	V5_BLAST_0.9SELF0.4OUT-REDO4-Cluster_154884	V5_UCLUSTfixed_0.90-Cluster_90501	-	-	-	-
pacid=35854833 transcript=Pavir.1NG119000.1 locus=Pavir.1NG119000 ID=Pavir.1NG119000.1.v3.1 annot-version=v3.1	Panvi_seq70463		-	Y (0.987 | 1-56)	C	1	V5_BLAST_0.9SELF0.4OUT-REDO4-Cluster_102976	V5_UCLUSTfixed_0.90-Cluster_66143	-	-	-	-
pacid=35854869 transcript=Pavir.1NG121500.1 locus=Pavir.1NG121500 ID=Pavir.1NG121500.1.v3.1 annot-version=v3.1	Panvi_seq70499		-	Y (0.681 | 1-34)	C	1	V5_BLAST_0.9SELF0.4OUT-REDO4-Cluster_166776	V5_UCLUSTfixed_0.90-Cluster_101189	-	-	-	-
pacid=35852647 transcript=Pavir.1NG124000.1 locus=Pavir.1NG124000 ID=Pavir.1NG124000.1.v3.1 annot-version=v3.1	Panvi_seq68277		-	Y (0.688 | 1-78)	C	1	V5_BLAST_0.9SELF0.4OUT-REDO4-Cluster_102904	V5_UCLUSTfixed_0.90-Cluster_65059	-	-	-	-
pacid=35852648 transcript=Pavir.1NG124000.2 locus=Pavir.1NG124000 ID=Pavir.1NG124000.2.v3.1 annot-version=v3.1	Panvi_seq68278		-	Y (0.688 | 1-78)	C	1	V5_BLAST_0.9SELF0.4OUT-REDO4-Cluster_102904	V5_UCLUSTfixed_0.90-Cluster_65059	-	-	-	-
pacid=35852239 transcript=Pavir.1NG124400.1 locus=Pavir.1NG124400 ID=Pavir.1NG124400.1.v3.1 annot-version=v3.1	Panvi_seq67869		-	Y (0.982 | 1-47)	C	1	V5_BLAST_0.9SELF0.4OUT-REDO4-Cluster_164498	V5_UCLUSTfixed_0.90-Cluster_76138	-	-	-	-
pacid=35852240 transcript=Pavir.1NG124400.2 locus=Pavir.1NG124400 ID=Pavir.1NG124400.2.v3.1 annot-version=v3.1	Panvi_seq67870		-	Y (0.982 | 1-47)	C	1	V5_BLAST_0.9SELF0.4OUT-REDO4-Cluster_164498	V5_UCLUSTfixed_0.90-Cluster_76138	-	-	-	-
pacid=35849329 transcript=Pavir.1NG124900.1 locus=Pavir.1NG124900 ID=Pavir.1NG124900.1.v3.1 annot-version=v3.1	Panvi_seq64959		-	Y (0.808 | 1-91)	C	1	V5_BLAST_0.9SELF0.4OUT-REDO4-Cluster_102791	V5_UCLUSTfixed_0.90-Cluster_66856	-	-	-	-
pacid=35848111 transcript=Pavir.1NG126400.1 locus=Pavir.1NG126400 ID=Pavir.1NG126400.1.v3.1 annot-version=v3.1	Panvi_seq63741	F:GO:0005515; P:GO:0016567; F:GO:0004842	F:GO:0005515;P:GO:0006464;F:GO:0016740	Y (0.998 | 1-23)	C	1	V5_BLAST_0.9SELF0.4OUT-REDO4-Cluster_164693	V5_UCLUSTfixed_0.90-Cluster_85325	-	-	-	-
pacid=35851074 transcript=Pavir.1NG126700.1 locus=Pavir.1NG126700 ID=Pavir.1NG126700.1.v3.1 annot-version=v3.1	Panvi_seq66704	F:GO:0050662; F:GO:0003824	F:GO:0003824;F:GO:0005488	Y (0.999 | 1-61)	C	1	V5_BLAST_0.9SELF0.4OUT-REDO4-Cluster_167449	V5_UCLUSTfixed_0.90-Cluster_95918	-	-	-	-
pacid=35851076 transcript=Pavir.1NG126700.2 locus=Pavir.1NG126700 ID=Pavir.1NG126700.2.v3.1 annot-version=v3.1	Panvi_seq66706	F:GO:0050662; F:GO:0003824	F:GO:0003824;F:GO:0005488	Y (0.999 | 1-61)	C	1	V5_BLAST_0.9SELF0.4OUT-REDO4-Cluster_167449	V5_UCLUSTfixed_0.90-Cluster_95918	-	-	-	-
pacid=35851077 transcript=Pavir.1NG126700.3 locus=Pavir.1NG126700 ID=Pavir.1NG126700.3.v3.1 annot-version=v3.1	Panvi_seq66707	F:GO:0050662; F:GO:0003824	F:GO:0003824;F:GO:0005488	Y (0.999 | 1-61)	C	1	V5_BLAST_0.9SELF0.4OUT-REDO4-Cluster_167449	V5_UCLUSTfixed_0.90-Cluster_95918	-	-	-	-
pacid=35851075 transcript=Pavir.1NG126700.4 locus=Pavir.1NG126700 ID=Pavir.1NG126700.4.v3.1 annot-version=v3.1	Panvi_seq66705	F:GO:0050662; F:GO:0003824	F:GO:0003824;F:GO:0005488	Y (0.999 | 1-61)	C	1	V5_BLAST_0.9SELF0.4OUT-REDO4-Cluster_167449	V5_UCLUSTfixed_0.90-Cluster_95918	-	-	-	-
pacid=35853172 transcript=Pavir.1NG130200.1 locus=Pavir.1NG130200 ID=Pavir.1NG130200.1.v3.1 annot-version=v3.1	Panvi_seq68802		-	Y (0.987 | 1-79)	C	1	V5_BLAST_0.9SELF0.4OUT-REDO4-Cluster_102923	V5_UCLUSTfixed_0.90-Cluster_31944	-	-	-	-
pacid=35853031 transcript=Pavir.1NG131400.1 locus=Pavir.1NG131400 ID=Pavir.1NG131400.1.v3.1 annot-version=v3.1	Panvi_seq68661		-	Y (0.968 | 1-62)	C	1	V5_BLAST_0.9SELF0.4OUT-REDO4-Cluster_102917	V5_UCLUSTfixed_0.90-Cluster_101017	-	-	-	-
pacid=35848474 transcript=Pavir.1NG134100.1 locus=Pavir.1NG134100 ID=Pavir.1NG134100.1.v3.1 annot-version=v3.1	Panvi_seq64104	F:GO:0005524; F:GO:0003676	F:GO:0000166;F:GO:0003676	Y (0.939 | 1-40)	C	1	V5_BLAST_0.9SELF0.4OUT-REDO4-Cluster_159427	V5_UCLUSTfixed_0.90-Cluster_93660	-	-	-	-
pacid=35851707 transcript=Pavir.1NG137100.1 locus=Pavir.1NG137100 ID=Pavir.1NG137100.1.v3.1 annot-version=v3.1	Panvi_seq67337		-	Y (0.996 | 1-21)	C	1	V5_BLAST_0.9SELF0.4OUT-REDO4-Cluster_164784	V5_UCLUSTfixed_0.90-Cluster_98250	-	-	-	-
pacid=35851708 transcript=Pavir.1NG137100.2 locus=Pavir.1NG137100 ID=Pavir.1NG137100.2.v3.1 annot-version=v3.1	Panvi_seq67338		-	Y (0.996 | 1-21)	C	1	V5_BLAST_0.9SELF0.4OUT-REDO4-Cluster_164784	V5_UCLUSTfixed_0.90-Cluster_85279	-	-	-	-
pacid=35855325 transcript=Pavir.1NG137300.1 locus=Pavir.1NG137300 ID=Pavir.1NG137300.1.v3.1 annot-version=v3.1	Panvi_seq70955		-	Y (0.852 | 1-79)	C	1	V5_BLAST_0.9SELF0.4OUT-REDO4-Cluster_102986	V5_UCLUSTfixed_0.90-Cluster_65273	-	-	-	-
pacid=35849668 transcript=Pavir.1NG137400.1 locus=Pavir.1NG137400 ID=Pavir.1NG137400.1.v3.1 annot-version=v3.1	Panvi_seq65298	F:GO:0005515	F:GO:0005515	Y (0.822 | 1-42)	C	1	V5_BLAST_0.9SELF0.4OUT-REDO4-Cluster_168382	V5_UCLUSTfixed_0.90-Cluster_75177	UniqueCluster_558	-	-	X
pacid=35851532 transcript=Pavir.1NG138000.1 locus=Pavir.1NG138000 ID=Pavir.1NG138000.1.v3.1 annot-version=v3.1	Panvi_seq67162		-	Y (0.897 | 1-21)	C	1	V5_BLAST_0.9SELF0.4OUT-REDO4-Cluster_102868	V5_UCLUSTfixed_0.90-Cluster_76575	-	-	-	-
pacid=35850499 transcript=Pavir.1NG140800.1 locus=Pavir.1NG140800 ID=Pavir.1NG140800.1.v3.1 annot-version=v3.1	Panvi_seq66129		-	Y (0.997 | 1-22)	C	1	V5_BLAST_0.9SELF0.4OUT-REDO4-Cluster_156360	V5_UCLUSTfixed_0.90-Cluster_86863	-	UniqueCluster_1164	-	X
pacid=35852288 transcript=Pavir.1NG141100.1 locus=Pavir.1NG141100 ID=Pavir.1NG141100.1.v3.1 annot-version=v3.1	Panvi_seq67918		-	Y (0.961 | 1-79)	C	1	V5_BLAST_0.9SELF0.4OUT-REDO4-Cluster_102894	V5_UCLUSTfixed_0.90-Cluster_65056	-	-	-	-
pacid=35852289 transcript=Pavir.1NG141100.2 locus=Pavir.1NG141100 ID=Pavir.1NG141100.2.v3.1 annot-version=v3.1	Panvi_seq67919		-	Y (0.961 | 1-79)	C	1	V5_BLAST_0.9SELF0.4OUT-REDO4-Cluster_102893	V5_UCLUSTfixed_0.90-Cluster_65056	-	-	-	-
pacid=35852290 transcript=Pavir.1NG141100.3 locus=Pavir.1NG141100 ID=Pavir.1NG141100.3.v3.1 annot-version=v3.1	Panvi_seq67920		-	Y (0.961 | 1-79)	C	1	V5_BLAST_0.9SELF0.4OUT-REDO4-Cluster_102894	V5_UCLUSTfixed_0.90-Cluster_65056	-	-	-	-
pacid=35849647 transcript=Pavir.1NG142300.1 locus=Pavir.1NG142300 ID=Pavir.1NG142300.1.v3.1 annot-version=v3.1	Panvi_seq65277	F:GO:0016758; P:GO:0008152	P:GO:0008152;F:GO:0016740	Y (0.878 | 1-58)	C	1	V5_BLAST_0.9SELF0.4OUT-REDO4-Cluster_102803	V5_UCLUSTfixed_0.90-Cluster_86794	-	UniqueCluster_2261	-	X
pacid=35851674 transcript=Pavir.1NG142700.1 locus=Pavir.1NG142700 ID=Pavir.1NG142700.1.v3.1 annot-version=v3.1	Panvi_seq67304		-	Y (1.0 | 1-41)	C	1	V5_BLAST_0.9SELF0.4OUT-REDO4-Cluster_164157	V5_UCLUSTfixed_0.90-Cluster_96452	-	-	-	-
pacid=35854959 transcript=Pavir.1NG142800.1 locus=Pavir.1NG142800 ID=Pavir.1NG142800.1.v3.1 annot-version=v3.1	Panvi_seq70589		-	Y (0.86 | 1-38)	C	1	V5_BLAST_0.9SELF0.4OUT-REDO4-Cluster_102979	V5_UCLUSTfixed_0.90-Cluster_65336	-	-	-	-
pacid=35854843 transcript=Pavir.1NG147400.1 locus=Pavir.1NG147400 ID=Pavir.1NG147400.1.v3.1 annot-version=v3.1	Panvi_seq70473	P:GO:0006265; F:GO:0003917; F:GO:0003677	F:GO:0003677;F:GO:0003824;P:GO:0016043;P:GO:0006259	Y (0.985 | 1-28)	C	1	V5_BLAST_0.9SELF0.4OUT-REDO4-Cluster_102977	V5_UCLUSTfixed_0.90-Cluster_31954	-	-	-	-
pacid=35851218 transcript=Pavir.1NG147500.1 locus=Pavir.1NG147500 ID=Pavir.1NG147500.1.v3.1 annot-version=v3.1	Panvi_seq66848	F:GO:0005515	F:GO:0005515	Y (0.961 | 1-61)	C	1	V5_BLAST_0.9SELF0.4OUT-REDO4-Cluster_102859	V5_UCLUSTfixed_0.90-Cluster_65048	-	-	-	-
pacid=35850836 transcript=Pavir.1NG147600.1 locus=Pavir.1NG147600 ID=Pavir.1NG147600.1.v3.1 annot-version=v3.1	Panvi_seq66466	P:GO:0055114; F:GO:0051537; F:GO:0016491; C:GO:0042651; F:GO:0009496; F:GO:0016679	F:GO:0003824;P:GO:0008152;C:GO:0016020;F:GO:0005488;P:GO:0044710;C:GO:0009579	Y (0.992 | 1-21)	C	1	V5_BLAST_0.9SELF0.4OUT-REDO4-Cluster_168902	V5_UCLUSTfixed_0.90-Cluster_101749	-	-	-	-
pacid=35854436 transcript=Pavir.1NG148700.1 locus=Pavir.1NG148700 ID=Pavir.1NG148700.1.v3.1 annot-version=v3.1	Panvi_seq70066		-	Y (0.998 | 1-41)	C	1	V5_BLAST_0.9SELF0.4OUT-REDO4-Cluster_162173	V5_UCLUSTfixed_0.90-Cluster_95404	-	-	-	-
pacid=35854428 transcript=Pavir.1NG150700.1 locus=Pavir.1NG150700 ID=Pavir.1NG150700.1.v3.1 annot-version=v3.1	Panvi_seq70058		-	Y (0.992 | 1-61)	C	1	V5_BLAST_0.9SELF0.4OUT-REDO4-Cluster_149154	V5_UCLUSTfixed_0.90-Cluster_75934	UniqueCluster_1251	-	-	X
pacid=35848670 transcript=Pavir.1NG151700.1 locus=Pavir.1NG151700 ID=Pavir.1NG151700.1.v3.1 annot-version=v3.1	Panvi_seq64300		-	Y (0.755 | 1-42)	C	1	V5_BLAST_0.9SELF0.4OUT-REDO4-Cluster_163877	V5_UCLUSTfixed_0.90-Cluster_84237	-	UniqueCluster_2419	-	X
pacid=35847897 transcript=Pavir.1NG153000.1 locus=Pavir.1NG153000 ID=Pavir.1NG153000.1.v3.1 annot-version=v3.1	Panvi_seq63527	F:GO:0030234; P:GO:0006808	F:GO:0030234	Y (0.999 | 1-51)	C	1	V5_BLAST_0.9SELF0.4OUT-REDO4-Cluster_160230	V5_UCLUSTfixed_0.90-Cluster_94322	-	-	-	-
pacid=35852464 transcript=Pavir.1NG154600.1 locus=Pavir.1NG154600 ID=Pavir.1NG154600.1.v3.1 annot-version=v3.1	Panvi_seq68094		-	Y (0.99 | 1-41)	C	1	V5_BLAST_0.9SELF0.4OUT-REDO4-Cluster_170710	V5_UCLUSTfixed_0.90-Cluster_95837	-	-	-	-
pacid=35850290 transcript=Pavir.1NG154800.1 locus=Pavir.1NG154800 ID=Pavir.1NG154800.1.v3.1 annot-version=v3.1	Panvi_seq65920		-	Y (0.977 | 1-25)	C	1	V5_BLAST_0.9SELF0.4OUT-REDO4-Cluster_169720	V5_UCLUSTfixed_0.90-Cluster_87609	-	-	-	-
pacid=35849289 transcript=Pavir.1NG155500.1 locus=Pavir.1NG155500 ID=Pavir.1NG155500.1.v3.1 annot-version=v3.1	Panvi_seq64919	P:GO:0006412; C:GO:0005840; C:GO:0005622; F:GO:0003735	F:GO:0005198;C:GO:0005840;P:GO:0006412	Y (0.999 | 1-21)	C	1	V5_BLAST_0.9SELF0.4OUT-REDO4-Cluster_166202	V5_UCLUSTfixed_0.90-Cluster_31920	-	-	-	-
pacid=35848273 transcript=Pavir.1NG158000.1 locus=Pavir.1NG158000 ID=Pavir.1NG158000.1.v3.1 annot-version=v3.1	Panvi_seq63903		-	Y (0.988 | 1-31)	C	1	V5_BLAST_0.9SELF0.4OUT-REDO4-Cluster_150142	V5_UCLUSTfixed_0.90-Cluster_85095	-	-	-	-
pacid=35853628 transcript=Pavir.1NG159900.1 locus=Pavir.1NG159900 ID=Pavir.1NG159900.1.v3.1 annot-version=v3.1	Panvi_seq69258		-	Y (1.0 | 1-21)	C	1	V5_BLAST_0.9SELF0.4OUT-REDO4-Cluster_102945	V5_UCLUSTfixed_0.90-Cluster_66668	-	-	-	-
pacid=35853873 transcript=Pavir.1NG160200.1 locus=Pavir.1NG160200 ID=Pavir.1NG160200.1.v3.1 annot-version=v3.1	Panvi_seq69503		-	Y (0.834 | 1-49)	C	1	V5_BLAST_0.9SELF0.4OUT-REDO4-Cluster_102957	V5_UCLUSTfixed_0.90-Cluster_101966	-	-	-	-
pacid=35852067 transcript=Pavir.1NG162000.1 locus=Pavir.1NG162000 ID=Pavir.1NG162000.1.v3.1 annot-version=v3.1	Panvi_seq67697		-	Y (0.999 | 1-32)	C	1	V5_BLAST_0.9SELF0.4OUT-REDO4-Cluster_133174	V5_UCLUSTfixed_0.90-Cluster_65942	-	-	-	-
pacid=35852069 transcript=Pavir.1NG162000.2 locus=Pavir.1NG162000 ID=Pavir.1NG162000.2.v3.1 annot-version=v3.1	Panvi_seq67699		-	Y (0.999 | 1-32)	C	1	V5_BLAST_0.9SELF0.4OUT-REDO4-Cluster_133174	V5_UCLUSTfixed_0.90-Cluster_65942	-	-	-	-
pacid=35852068 transcript=Pavir.1NG162000.3 locus=Pavir.1NG162000 ID=Pavir.1NG162000.3.v3.1 annot-version=v3.1	Panvi_seq67698		-	Y (0.999 | 1-32)	C	1	V5_BLAST_0.9SELF0.4OUT-REDO4-Cluster_133174	V5_UCLUSTfixed_0.90-Cluster_65942	-	-	-	-
pacid=35853140 transcript=Pavir.1NG162800.1 locus=Pavir.1NG162800 ID=Pavir.1NG162800.1.v3.1 annot-version=v3.1	Panvi_seq68770		-	Y (0.912 | 1-78)	C	1	V5_BLAST_0.9SELF0.4OUT-REDO4-Cluster_102921	V5_UCLUSTfixed_0.90-Cluster_65062	-	-	-	-
pacid=35848788 transcript=Pavir.1NG165400.1 locus=Pavir.1NG165400 ID=Pavir.1NG165400.1.v3.1 annot-version=v3.1	Panvi_seq64418	C:GO:0070461	C:GO:0005654	Y (0.959 | 1-39)	C	1	V5_BLAST_0.9SELF0.4OUT-REDO4-Cluster_147605	V5_UCLUSTfixed_0.90-Cluster_85871	UniqueCluster_548	-	-	X
pacid=35850661 transcript=Pavir.1NG165700.1 locus=Pavir.1NG165700 ID=Pavir.1NG165700.1.v3.1 annot-version=v3.1	Panvi_seq66291	F:GO:0004518	F:GO:0004518	Y (1.0 | 1-51)	C	1	V5_BLAST_0.9SELF0.4OUT-REDO4-Cluster_167526	V5_UCLUSTfixed_0.90-Cluster_100659	-	-	-	-
pacid=35850664 transcript=Pavir.1NG165700.2 locus=Pavir.1NG165700 ID=Pavir.1NG165700.2.v3.1 annot-version=v3.1	Panvi_seq66294	F:GO:0004518	F:GO:0004518	Y (1.0 | 1-51)	C	1	V5_BLAST_0.9SELF0.4OUT-REDO4-Cluster_167526	V5_UCLUSTfixed_0.90-Cluster_100659	-	-	-	-
pacid=35850662 transcript=Pavir.1NG165700.3 locus=Pavir.1NG165700 ID=Pavir.1NG165700.3.v3.1 annot-version=v3.1	Panvi_seq66292	F:GO:0004518	F:GO:0004518	Y (1.0 | 1-51)	C	1	V5_BLAST_0.9SELF0.4OUT-REDO4-Cluster_167526	V5_UCLUSTfixed_0.90-Cluster_100659	-	-	-	-
pacid=35850663 transcript=Pavir.1NG165700.6 locus=Pavir.1NG165700 ID=Pavir.1NG165700.6.v3.1 annot-version=v3.1	Panvi_seq66293	F:GO:0004518	F:GO:0004518	Y (1.0 | 1-51)	C	1	V5_BLAST_0.9SELF0.4OUT-REDO4-Cluster_167526	V5_UCLUSTfixed_0.90-Cluster_100659	-	-	-	-
pacid=35852423 transcript=Pavir.1NG166400.1 locus=Pavir.1NG166400 ID=Pavir.1NG166400.1.v3.1 annot-version=v3.1	Panvi_seq68053	P:GO:0055114; P:GO:0009089; F:GO:0008839	F:GO:0003824;P:GO:0009058;P:GO:0044763;P:GO:0044711;P:GO:0009987	Y (0.999 | 1-51)	C	1	V5_BLAST_0.9SELF0.4OUT-REDO4-Cluster_163893	V5_UCLUSTfixed_0.90-Cluster_97365	-	-	-	-
pacid=35851753 transcript=Pavir.1NG169400.1 locus=Pavir.1NG169400 ID=Pavir.1NG169400.1.v3.1 annot-version=v3.1	Panvi_seq67383		-	Y (0.99 | 1-71)	C	1	V5_BLAST_0.9SELF0.4OUT-REDO4-Cluster_102879	V5_UCLUSTfixed_0.90-Cluster_65054	-	-	-	-
pacid=35853337 transcript=Pavir.1NG170300.1 locus=Pavir.1NG170300 ID=Pavir.1NG170300.1.v3.1 annot-version=v3.1	Panvi_seq68967		-	Y (0.999 | 1-51)	C	1	V5_BLAST_0.9SELF0.4OUT-REDO4-Cluster_102931	V5_UCLUSTfixed_0.90-Cluster_67090	-	-	-	-
pacid=35850647 transcript=Pavir.1NG174300.1 locus=Pavir.1NG174300 ID=Pavir.1NG174300.1.v3.1 annot-version=v3.1	Panvi_seq66277		-	Y (0.996 | 1-41)	C	1	V5_BLAST_0.9SELF0.4OUT-REDO4-Cluster_102835	V5_UCLUSTfixed_0.90-Cluster_92713	-	UniqueCluster_2382	-	X
pacid=35848043 transcript=Pavir.1NG175500.1 locus=Pavir.1NG175500 ID=Pavir.1NG175500.1.v3.1 annot-version=v3.1	Panvi_seq63673		-	Y (0.755 | 1-51)	C	1	V5_BLAST_0.9SELF0.4OUT-REDO4-Cluster_102758	V5_UCLUSTfixed_0.90-Cluster_67511	-	-	-	-
pacid=35850894 transcript=Pavir.1NG178800.1 locus=Pavir.1NG178800 ID=Pavir.1NG178800.1.v3.1 annot-version=v3.1	Panvi_seq66524		-	Y (0.957 | 1-62)	C	1	V5_BLAST_0.9SELF0.4OUT-REDO4-Cluster_102845	V5_UCLUSTfixed_0.90-Cluster_68481	-	-	-	-
pacid=35850705 transcript=Pavir.1NG180700.1 locus=Pavir.1NG180700 ID=Pavir.1NG180700.1.v3.1 annot-version=v3.1	Panvi_seq66335	F:GO:0016787; P:GO:0008299; F:GO:0004452	P:GO:0006629;P:GO:0009058;P:GO:0044763;P:GO:0044711;P:GO:0009987;F:GO:0016787	Y (0.995 | 1-51)	C	1	V5_BLAST_0.9SELF0.4OUT-REDO4-Cluster_169422	V5_UCLUSTfixed_0.90-Cluster_102191	-	-	-	-
pacid=35853357 transcript=Pavir.1NG181900.1 locus=Pavir.1NG181900 ID=Pavir.1NG181900.1.v3.1 annot-version=v3.1	Panvi_seq68987		-	Y (0.962 | 1-28)	C	1	V5_BLAST_0.9SELF0.4OUT-REDO4-Cluster_170429	V5_UCLUSTfixed_0.90-Cluster_99185	-	-	-	-
pacid=35854864 transcript=Pavir.1NG182100.1 locus=Pavir.1NG182100 ID=Pavir.1NG182100.1.v3.1 annot-version=v3.1	Panvi_seq70494	C:GO:0005840	C:GO:0005840	Y (0.999 | 1-46)	C	1	V5_BLAST_0.9SELF0.4OUT-REDO4-Cluster_166951	V5_UCLUSTfixed_0.90-Cluster_96468	-	-	-	-
pacid=35854866 transcript=Pavir.1NG182100.2 locus=Pavir.1NG182100 ID=Pavir.1NG182100.2.v3.1 annot-version=v3.1	Panvi_seq70496	C:GO:0005840	C:GO:0005840	Y (0.999 | 1-46)	C	1	V5_BLAST_0.9SELF0.4OUT-REDO4-Cluster_166951	V5_UCLUSTfixed_0.90-Cluster_96468	-	-	-	-
pacid=35854865 transcript=Pavir.1NG182100.3 locus=Pavir.1NG182100 ID=Pavir.1NG182100.3.v3.1 annot-version=v3.1	Panvi_seq70495	C:GO:0005840	C:GO:0005840	Y (0.999 | 1-46)	C	1	V5_BLAST_0.9SELF0.4OUT-REDO4-Cluster_166951	V5_UCLUSTfixed_0.90-Cluster_96468	-	-	-	-
pacid=35853936 transcript=Pavir.1NG189400.1 locus=Pavir.1NG189400 ID=Pavir.1NG189400.1.v3.1 annot-version=v3.1	Panvi_seq69566	P:GO:0008152; F:GO:0003824	F:GO:0003824;P:GO:0008152	Y (0.992 | 1-36)	C	1	V5_BLAST_0.9SELF0.4OUT-REDO4-Cluster_102958	V5_UCLUSTfixed_0.90-Cluster_97126	-	-	-	-
pacid=35852733 transcript=Pavir.1NG189900.1 locus=Pavir.1NG189900 ID=Pavir.1NG189900.1.v3.1 annot-version=v3.1	Panvi_seq68363		-	Y (0.998 | 1-42)	C	1	V5_BLAST_0.9SELF0.4OUT-REDO4-Cluster_165818	V5_UCLUSTfixed_0.90-Cluster_95992	-	-	-	-
pacid=35853532 transcript=Pavir.1NG190500.2 locus=Pavir.1NG190500 ID=Pavir.1NG190500.2.v3.1 annot-version=v3.1	Panvi_seq69162		-	Y (0.949 | 1-40)	C	1	V5_BLAST_0.9SELF0.4OUT-REDO4-Cluster_102943	V5_UCLUSTfixed_0.90-Cluster_76689	-	-	-	-
pacid=35850058 transcript=Pavir.1NG192100.1 locus=Pavir.1NG192100 ID=Pavir.1NG192100.1.v3.1 annot-version=v3.1	Panvi_seq65688		-	Y (0.836 | 1-21)	C	1	V5_BLAST_0.9SELF0.4OUT-REDO4-Cluster_102820	V5_UCLUSTfixed_0.90-Cluster_65036	-	-	-	-
pacid=35850101 transcript=Pavir.1NG192200.1 locus=Pavir.1NG192200 ID=Pavir.1NG192200.1.v3.1 annot-version=v3.1	Panvi_seq65731		-	Y (1.0 | 1-32)	C	1	V5_BLAST_0.9SELF0.4OUT-REDO4-Cluster_102822	V5_UCLUSTfixed_0.90-Cluster_65056	-	-	-	-
pacid=35849802 transcript=Pavir.1NG193000.1 locus=Pavir.1NG193000 ID=Pavir.1NG193000.1.v3.1 annot-version=v3.1	Panvi_seq65432		-	Y (0.854 | 1-87)	C	1	V5_BLAST_0.9SELF0.4OUT-REDO4-Cluster_102809	V5_UCLUSTfixed_0.90-Cluster_65305	-	-	-	-
pacid=35848089 transcript=Pavir.1NG194900.1 locus=Pavir.1NG194900 ID=Pavir.1NG194900.1.v3.1 annot-version=v3.1	Panvi_seq63719		-	Y (0.92 | 1-40)	C	1	V5_BLAST_0.9SELF0.4OUT-REDO4-Cluster_104669	V5_UCLUSTfixed_0.90-Cluster_68668	-	-	-	-
pacid=35851021 transcript=Pavir.1NG195500.1 locus=Pavir.1NG195500 ID=Pavir.1NG195500.1.v3.1 annot-version=v3.1	Panvi_seq66651		-	Y (1.0 | 1-44)	C	1	V5_BLAST_0.9SELF0.4OUT-REDO4-Cluster_169875	V5_UCLUSTfixed_0.90-Cluster_101534	-	-	-	-
pacid=35848151 transcript=Pavir.1NG195800.1 locus=Pavir.1NG195800 ID=Pavir.1NG195800.1.v3.1 annot-version=v3.1	Panvi_seq63781	P:GO:0006364; F:GO:0070569; P:GO:0008152	F:GO:0016740;P:GO:0006139	Y (0.999 | 1-43)	C	1	V5_BLAST_0.9SELF0.4OUT-REDO4-Cluster_165322	V5_UCLUSTfixed_0.90-Cluster_95923	-	-	-	-
pacid=35848152 transcript=Pavir.1NG195800.2 locus=Pavir.1NG195800 ID=Pavir.1NG195800.2.v3.1 annot-version=v3.1	Panvi_seq63782	P:GO:0006364; F:GO:0070569; P:GO:0008152	F:GO:0016740;P:GO:0006139	Y (0.999 | 1-43)	C	1	V5_BLAST_0.9SELF0.4OUT-REDO4-Cluster_165322	V5_UCLUSTfixed_0.90-Cluster_95923	-	-	-	-
pacid=35848153 transcript=Pavir.1NG195800.3 locus=Pavir.1NG195800 ID=Pavir.1NG195800.3.v3.1 annot-version=v3.1	Panvi_seq63783	P:GO:0006364	P:GO:0006139	Y (0.999 | 1-43)	C	1	V5_BLAST_0.9SELF0.4OUT-REDO4-Cluster_165322	V5_UCLUSTfixed_0.90-Cluster_95923	-	-	-	-
pacid=35854270 transcript=Pavir.1NG197100.1 locus=Pavir.1NG197100 ID=Pavir.1NG197100.1.v3.1 annot-version=v3.1	Panvi_seq69900		-	Y (0.985 | 1-32)	C	1	V5_BLAST_0.9SELF0.4OUT-REDO4-Cluster_163979	V5_UCLUSTfixed_0.90-Cluster_97458	-	-	-	-
pacid=35853789 transcript=Pavir.1NG198100.1 locus=Pavir.1NG198100 ID=Pavir.1NG198100.1.v3.1 annot-version=v3.1	Panvi_seq69419		-	Y (0.964 | 1-30)	C	1	V5_BLAST_0.9SELF0.4OUT-REDO4-Cluster_170310	V5_UCLUSTfixed_0.90-Cluster_82251	-	UniqueCluster_472	-	X
pacid=35854974 transcript=Pavir.1NG199600.1 locus=Pavir.1NG199600 ID=Pavir.1NG199600.1.v3.1 annot-version=v3.1	Panvi_seq70604	F:GO:0016852; P:GO:0009236	F:GO:0003824;P:GO:0009058;P:GO:0044763;P:GO:0044711;P:GO:0009987	Y (0.996 | 1-43)	C	1	V5_BLAST_0.9SELF0.4OUT-REDO4-Cluster_156314	V5_UCLUSTfixed_0.90-Cluster_91386	-	-	-	-
pacid=35848242 transcript=Pavir.1NG201300.1 locus=Pavir.1NG201300 ID=Pavir.1NG201300.1.v3.1 annot-version=v3.1	Panvi_seq63872		-	Y (0.965 | 1-21)	C	1	V5_BLAST_0.9SELF0.4OUT-REDO4-Cluster_102766	V5_UCLUSTfixed_0.90-Cluster_65022	-	-	-	-
pacid=35848245 transcript=Pavir.1NG201300.2 locus=Pavir.1NG201300 ID=Pavir.1NG201300.2.v3.1 annot-version=v3.1	Panvi_seq63875		-	Y (0.965 | 1-21)	C	1	V5_BLAST_0.9SELF0.4OUT-REDO4-Cluster_102766	V5_UCLUSTfixed_0.90-Cluster_65022	-	-	-	-
pacid=35848243 transcript=Pavir.1NG201300.3 locus=Pavir.1NG201300 ID=Pavir.1NG201300.3.v3.1 annot-version=v3.1	Panvi_seq63873		-	Y (0.965 | 1-21)	C	1	V5_BLAST_0.9SELF0.4OUT-REDO4-Cluster_102766	V5_UCLUSTfixed_0.90-Cluster_65022	-	-	-	-
pacid=35848244 transcript=Pavir.1NG201300.4 locus=Pavir.1NG201300 ID=Pavir.1NG201300.4.v3.1 annot-version=v3.1	Panvi_seq63874		-	Y (0.965 | 1-21)	C	1	V5_BLAST_0.9SELF0.4OUT-REDO4-Cluster_102766	V5_UCLUSTfixed_0.90-Cluster_65022	-	-	-	-
pacid=35854790 transcript=Pavir.1NG201700.1 locus=Pavir.1NG201700 ID=Pavir.1NG201700.1.v3.1 annot-version=v3.1	Panvi_seq70420		-	Y (0.989 | 1-37)	C	1	V5_BLAST_0.9SELF0.4OUT-REDO4-Cluster_102975	V5_UCLUSTfixed_0.90-Cluster_65076	-	-	-	-
pacid=35854792 transcript=Pavir.1NG201700.2 locus=Pavir.1NG201700 ID=Pavir.1NG201700.2.v3.1 annot-version=v3.1	Panvi_seq70422		-	Y (0.989 | 1-37)	C	1	V5_BLAST_0.9SELF0.4OUT-REDO4-Cluster_102975	V5_UCLUSTfixed_0.90-Cluster_65076	-	-	-	-
pacid=35854791 transcript=Pavir.1NG201700.3 locus=Pavir.1NG201700 ID=Pavir.1NG201700.3.v3.1 annot-version=v3.1	Panvi_seq70421		-	Y (0.989 | 1-37)	C	1	V5_BLAST_0.9SELF0.4OUT-REDO4-Cluster_102975	V5_UCLUSTfixed_0.90-Cluster_65076	-	-	-	-
pacid=35854794 transcript=Pavir.1NG201700.4 locus=Pavir.1NG201700 ID=Pavir.1NG201700.4.v3.1 annot-version=v3.1	Panvi_seq70424		-	Y (0.989 | 1-37)	C	1	V5_BLAST_0.9SELF0.4OUT-REDO4-Cluster_102975	V5_UCLUSTfixed_0.90-Cluster_65076	-	-	-	-
pacid=35854795 transcript=Pavir.1NG201700.5 locus=Pavir.1NG201700 ID=Pavir.1NG201700.5.v3.1 annot-version=v3.1	Panvi_seq70425		-	Y (0.989 | 1-37)	C	1	V5_BLAST_0.9SELF0.4OUT-REDO4-Cluster_102975	V5_UCLUSTfixed_0.90-Cluster_65076	-	-	-	-
pacid=35854793 transcript=Pavir.1NG201700.6 locus=Pavir.1NG201700 ID=Pavir.1NG201700.6.v3.1 annot-version=v3.1	Panvi_seq70423		-	Y (0.989 | 1-37)	C	1	V5_BLAST_0.9SELF0.4OUT-REDO4-Cluster_102975	V5_UCLUSTfixed_0.90-Cluster_65076	-	-	-	-
pacid=35850967 transcript=Pavir.1NG202400.1 locus=Pavir.1NG202400 ID=Pavir.1NG202400.1.v3.1 annot-version=v3.1	Panvi_seq66597		-	Y (0.999 | 1-25)	C	1	V5_BLAST_0.9SELF0.4OUT-REDO4-Cluster_102848	V5_UCLUSTfixed_0.90-Cluster_65043	-	-	-	-
pacid=35848007 transcript=Pavir.1NG205500.1 locus=Pavir.1NG205500 ID=Pavir.1NG205500.1.v3.1 annot-version=v3.1	Panvi_seq63637		-	Y (0.998 | 1-23)	C	1	V5_BLAST_0.9SELF0.4OUT-REDO4-Cluster_102755	V5_UCLUSTfixed_0.90-Cluster_31914	-	-	-	-
pacid=35849328 transcript=Pavir.1NG206900.1 locus=Pavir.1NG206900 ID=Pavir.1NG206900.1.v3.1 annot-version=v3.1	Panvi_seq64958		-	Y (0.991 | 1-62)	C	1	V5_BLAST_0.9SELF0.4OUT-REDO4-Cluster_150235	V5_UCLUSTfixed_0.90-Cluster_85221	-	-	-	-
pacid=35848716 transcript=Pavir.1NG209500.1 locus=Pavir.1NG209500 ID=Pavir.1NG209500.1.v3.1 annot-version=v3.1	Panvi_seq64346		-	Y (0.999 | 1-36)	C	1	V5_BLAST_0.9SELF0.4OUT-REDO4-Cluster_169983	V5_UCLUSTfixed_0.90-Cluster_65934	UniqueCluster_3352	-	-	X
pacid=35848718 transcript=Pavir.1NG209500.2 locus=Pavir.1NG209500 ID=Pavir.1NG209500.2.v3.1 annot-version=v3.1	Panvi_seq64348		-	Y (0.999 | 1-36)	C	1	V5_BLAST_0.9SELF0.4OUT-REDO4-Cluster_169983	V5_UCLUSTfixed_0.90-Cluster_65934	UniqueCluster_3352	-	-	X
pacid=35848717 transcript=Pavir.1NG209500.3 locus=Pavir.1NG209500 ID=Pavir.1NG209500.3.v3.1 annot-version=v3.1	Panvi_seq64347		-	Y (0.999 | 1-36)	C	1	V5_BLAST_0.9SELF0.4OUT-REDO4-Cluster_169983	V5_UCLUSTfixed_0.90-Cluster_65934	UniqueCluster_3352	-	-	X
pacid=35851959 transcript=Pavir.1NG209600.1 locus=Pavir.1NG209600 ID=Pavir.1NG209600.1.v3.1 annot-version=v3.1	Panvi_seq67589		-	Y (0.998 | 1-25)	C	1	V5_BLAST_0.9SELF0.4OUT-REDO4-Cluster_134716	V5_UCLUSTfixed_0.90-Cluster_76207	-	-	-	-
pacid=35848494 transcript=Pavir.1NG210700.1 locus=Pavir.1NG210700 ID=Pavir.1NG210700.1.v3.1 annot-version=v3.1	Panvi_seq64124		-	Y (0.999 | 1-51)	C	1	V5_BLAST_0.9SELF0.4OUT-REDO4-Cluster_163991	V5_UCLUSTfixed_0.90-Cluster_97473	-	-	-	-
pacid=35848495 transcript=Pavir.1NG210700.2 locus=Pavir.1NG210700 ID=Pavir.1NG210700.2.v3.1 annot-version=v3.1	Panvi_seq64125		-	Y (0.999 | 1-51)	C	1	V5_BLAST_0.9SELF0.4OUT-REDO4-Cluster_163991	V5_UCLUSTfixed_0.90-Cluster_97473	-	-	-	-
pacid=35848496 transcript=Pavir.1NG210700.3 locus=Pavir.1NG210700 ID=Pavir.1NG210700.3.v3.1 annot-version=v3.1	Panvi_seq64126		-	Y (1.0 | 1-33)	C	1	V5_BLAST_0.9SELF0.4OUT-REDO4-Cluster_163991	V5_UCLUSTfixed_0.90-Cluster_97473	-	-	-	-
pacid=35848006 transcript=Pavir.1NG211400.1 locus=Pavir.1NG211400 ID=Pavir.1NG211400.1.v3.1 annot-version=v3.1	Panvi_seq63636		-	Y (0.993 | 1-39)	C	1	V5_BLAST_0.9SELF0.4OUT-REDO4-Cluster_102754	V5_UCLUSTfixed_0.90-Cluster_31913	-	-	-	-
pacid=35853235 transcript=Pavir.1NG212600.1 locus=Pavir.1NG212600 ID=Pavir.1NG212600.1.v3.1 annot-version=v3.1	Panvi_seq68865		-	Y (0.984 | 1-23)	C	1	V5_BLAST_0.9SELF0.4OUT-REDO4-Cluster_102927	V5_UCLUSTfixed_0.90-Cluster_68062	-	-	-	-
pacid=35854023 transcript=Pavir.1NG213900.1 locus=Pavir.1NG213900 ID=Pavir.1NG213900.1.v3.1 annot-version=v3.1	Panvi_seq69653		-	Y (0.921 | 1-38)	C	1	V5_BLAST_0.9SELF0.4OUT-REDO4-Cluster_104966	V5_UCLUSTfixed_0.90-Cluster_65755	-	-	-	-
pacid=35851929 transcript=Pavir.1NG214000.1 locus=Pavir.1NG214000 ID=Pavir.1NG214000.1.v3.1 annot-version=v3.1	Panvi_seq67559		-	Y (0.999 | 1-35)	C	1	V5_BLAST_0.9SELF0.4OUT-REDO4-Cluster_102883	V5_UCLUSTfixed_0.90-Cluster_66209	-	-	-	-
pacid=35854515 transcript=Pavir.1NG215200.1 locus=Pavir.1NG215200 ID=Pavir.1NG215200.1.v3.1 annot-version=v3.1	Panvi_seq70145		-	Y (0.832 | 1-50)	C	1	V5_BLAST_0.9SELF0.4OUT-REDO4-Cluster_163136	V5_UCLUSTfixed_0.90-Cluster_96561	-	-	-	-
pacid=35848558 transcript=Pavir.1NG218400.1 locus=Pavir.1NG218400 ID=Pavir.1NG218400.1.v3.1 annot-version=v3.1	Panvi_seq64188		-	Y (0.864 | 1-60)	C	1	V5_BLAST_0.9SELF0.4OUT-REDO4-Cluster_102771	V5_UCLUSTfixed_0.90-Cluster_68668	-	-	-	-
pacid=35848964 transcript=Pavir.1NG219500.1 locus=Pavir.1NG219500 ID=Pavir.1NG219500.1.v3.1 annot-version=v3.1	Panvi_seq64594	P:GO:0006412	P:GO:0006412	Y (0.998 | 1-22)	C	1	V5_BLAST_0.9SELF0.4OUT-REDO4-Cluster_166450	V5_UCLUSTfixed_0.90-Cluster_99745	-	-	-	-
pacid=35848965 transcript=Pavir.1NG219500.2 locus=Pavir.1NG219500 ID=Pavir.1NG219500.2.v3.1 annot-version=v3.1	Panvi_seq64595	P:GO:0006412	P:GO:0006412	Y (0.998 | 1-22)	C	1	V5_BLAST_0.9SELF0.4OUT-REDO4-Cluster_166450	V5_UCLUSTfixed_0.90-Cluster_99745	-	-	-	-
pacid=35848372 transcript=Pavir.1NG220500.1 locus=Pavir.1NG220500 ID=Pavir.1NG220500.1.v3.1 annot-version=v3.1	Panvi_seq64002		-	Y (0.989 | 1-30)	C	1	V5_BLAST_0.9SELF0.4OUT-REDO4-Cluster_102945	V5_UCLUSTfixed_0.90-Cluster_66668	-	-	-	-
pacid=35855148 transcript=Pavir.1NG227600.1 locus=Pavir.1NG227600 ID=Pavir.1NG227600.1.v3.1 annot-version=v3.1	Panvi_seq70778		-	Y (0.977 | 1-80)	C	1	V5_BLAST_0.9SELF0.4OUT-REDO4-Cluster_102983	V5_UCLUSTfixed_0.90-Cluster_31958	-	-	-	-
pacid=35849625 transcript=Pavir.1NG229200.1 locus=Pavir.1NG229200 ID=Pavir.1NG229200.1.v3.1 annot-version=v3.1	Panvi_seq65255		-	Y (1.0 | 1-31)	C	1	V5_BLAST_0.9SELF0.4OUT-REDO4-Cluster_166031	V5_UCLUSTfixed_0.90-Cluster_96577	-	-	-	-
pacid=35847701 transcript=Pavir.1NG229900.1 locus=Pavir.1NG229900 ID=Pavir.1NG229900.1.v3.1 annot-version=v3.1	Panvi_seq63331	P:GO:0055114; F:GO:0016702	F:GO:0003824;P:GO:0008152;P:GO:0044710	Y (0.815 | 1-52)	C	1	V5_BLAST_0.9SELF0.4OUT-REDO4-Cluster_168487	V5_UCLUSTfixed_0.90-Cluster_84863	-	-	-	-
pacid=35854998 transcript=Pavir.1NG230600.1 locus=Pavir.1NG230600 ID=Pavir.1NG230600.1.v3.1 annot-version=v3.1	Panvi_seq70628		-	Y (0.864 | 1-41)	C	1	V5_BLAST_0.9SELF0.4OUT-REDO4-Cluster_164336	V5_UCLUSTfixed_0.90-Cluster_84799	-	-	-	-
pacid=35851122 transcript=Pavir.1NG231200.1 locus=Pavir.1NG231200 ID=Pavir.1NG231200.1.v3.1 annot-version=v3.1	Panvi_seq66752		-	Y (0.898 | 1-21)	C	1	V5_BLAST_0.9SELF0.4OUT-REDO4-Cluster_164334	V5_UCLUSTfixed_0.90-Cluster_97818	-	-	-	-
pacid=35848377 transcript=Pavir.1NG234400.1 locus=Pavir.1NG234400 ID=Pavir.1NG234400.1.v3.1 annot-version=v3.1	Panvi_seq64007		-	Y (0.98 | 1-89)	C	1	V5_BLAST_0.9SELF0.4OUT-REDO4-Cluster_102767	V5_UCLUSTfixed_0.90-Cluster_31915	-	-	-	-
pacid=35852978 transcript=Pavir.1NG234500.1 locus=Pavir.1NG234500 ID=Pavir.1NG234500.1.v3.1 annot-version=v3.1	Panvi_seq68608		-	Y (0.987 | 1-26)	C	1	V5_BLAST_0.9SELF0.4OUT-REDO4-Cluster_102914	V5_UCLUSTfixed_0.90-Cluster_65060	-	-	-	-
pacid=35852979 transcript=Pavir.1NG234500.2 locus=Pavir.1NG234500 ID=Pavir.1NG234500.2.v3.1 annot-version=v3.1	Panvi_seq68609		-	Y (0.987 | 1-26)	C	1	V5_BLAST_0.9SELF0.4OUT-REDO4-Cluster_102913	V5_UCLUSTfixed_0.90-Cluster_65060	-	-	-	-
pacid=35852980 transcript=Pavir.1NG234500.3 locus=Pavir.1NG234500 ID=Pavir.1NG234500.3.v3.1 annot-version=v3.1	Panvi_seq68610		-	Y (0.987 | 1-26)	C	1	V5_BLAST_0.9SELF0.4OUT-REDO4-Cluster_102914	V5_UCLUSTfixed_0.90-Cluster_65060	-	-	-	-
pacid=35851820 transcript=Pavir.1NG236400.1 locus=Pavir.1NG236400 ID=Pavir.1NG236400.1.v3.1 annot-version=v3.1	Panvi_seq67450	P:GO:0007264; F:GO:0005525	F:GO:0000166;P:GO:0007165	Y (0.976 | 1-22)	C	1	V5_BLAST_0.9SELF0.4OUT-REDO4-Cluster_166456	V5_UCLUSTfixed_0.90-Cluster_99752	-	-	-	-
pacid=35852686 transcript=Pavir.1NG236700.1 locus=Pavir.1NG236700 ID=Pavir.1NG236700.1.v3.1 annot-version=v3.1	Panvi_seq68316	P:GO:0008033	P:GO:0006139	Y (0.876 | 1-72)	C	1	V5_BLAST_0.9SELF0.4OUT-REDO4-Cluster_166833	V5_UCLUSTfixed_0.90-Cluster_100106	-	-	-	-
pacid=35853436 transcript=Pavir.1NG238500.1 locus=Pavir.1NG238500 ID=Pavir.1NG238500.1.v3.1 annot-version=v3.1	Panvi_seq69066		-	Y (1.0 | 1-21)	C	1	V5_BLAST_0.9SELF0.4OUT-REDO4-Cluster_161680	V5_UCLUSTfixed_0.90-Cluster_65065	UniqueCluster_2583	-	-	X
pacid=35853438 transcript=Pavir.1NG238500.2 locus=Pavir.1NG238500 ID=Pavir.1NG238500.2.v3.1 annot-version=v3.1	Panvi_seq69068		-	Y (1.0 | 1-21)	C	1	V5_BLAST_0.9SELF0.4OUT-REDO4-Cluster_161680	V5_UCLUSTfixed_0.90-Cluster_65065	UniqueCluster_2583	-	-	X
pacid=35853437 transcript=Pavir.1NG238500.3 locus=Pavir.1NG238500 ID=Pavir.1NG238500.3.v3.1 annot-version=v3.1	Panvi_seq69067		-	Y (1.0 | 1-21)	C	1	V5_BLAST_0.9SELF0.4OUT-REDO4-Cluster_161680	V5_UCLUSTfixed_0.90-Cluster_65065	UniqueCluster_2583	-	-	X
pacid=35852732 transcript=Pavir.1NG238600.1 locus=Pavir.1NG238600 ID=Pavir.1NG238600.1.v3.1 annot-version=v3.1	Panvi_seq68362		-	Y (0.994 | 1-41)	C	1	V5_BLAST_0.9SELF0.4OUT-REDO4-Cluster_150235	V5_UCLUSTfixed_0.90-Cluster_85221	-	-	-	-
pacid=35849210 transcript=Pavir.1NG239300.1 locus=Pavir.1NG239300 ID=Pavir.1NG239300.1.v3.1 annot-version=v3.1	Panvi_seq64840	F:GO:0008270; P:GO:0055114; P:GO:0009231; F:GO:0008703	F:GO:0003824;P:GO:0009058;P:GO:0044763;F:GO:0005488;P:GO:0044711;P:GO:0009987	Y (0.977 | 1-30)	C	1	V5_BLAST_0.9SELF0.4OUT-REDO4-Cluster_163719	V5_UCLUSTfixed_0.90-Cluster_97174	-	-	-	-
pacid=35849211 transcript=Pavir.1NG239300.3 locus=Pavir.1NG239300 ID=Pavir.1NG239300.3.v3.1 annot-version=v3.1	Panvi_seq64841	F:GO:0008270; P:GO:0055114; P:GO:0009231; F:GO:0008703	F:GO:0003824;P:GO:0009058;P:GO:0044763;F:GO:0005488;P:GO:0044711;P:GO:0009987	Y (0.977 | 1-30)	C	1	V5_BLAST_0.9SELF0.4OUT-REDO4-Cluster_163719	V5_UCLUSTfixed_0.90-Cluster_97174	-	-	-	-
pacid=35853694 transcript=Pavir.1NG239700.1 locus=Pavir.1NG239700 ID=Pavir.1NG239700.1.v3.1 annot-version=v3.1	Panvi_seq69324		-	Y (0.978 | 1-51)	C	1	V5_BLAST_0.9SELF0.4OUT-REDO4-Cluster_102947	V5_UCLUSTfixed_0.90-Cluster_65068	-	-	-	-
pacid=35853696 transcript=Pavir.1NG239700.2 locus=Pavir.1NG239700 ID=Pavir.1NG239700.2.v3.1 annot-version=v3.1	Panvi_seq69326		-	Y (0.978 | 1-51)	C	1	V5_BLAST_0.9SELF0.4OUT-REDO4-Cluster_102948	V5_UCLUSTfixed_0.90-Cluster_65068	-	-	-	-
pacid=35853695 transcript=Pavir.1NG239700.3 locus=Pavir.1NG239700 ID=Pavir.1NG239700.3.v3.1 annot-version=v3.1	Panvi_seq69325		-	Y (0.978 | 1-51)	C	1	V5_BLAST_0.9SELF0.4OUT-REDO4-Cluster_102948	V5_UCLUSTfixed_0.90-Cluster_65068	-	-	-	-
pacid=35851171 transcript=Pavir.1NG241600.1 locus=Pavir.1NG241600 ID=Pavir.1NG241600.1.v3.1 annot-version=v3.1	Panvi_seq66801		-	Y (0.956 | 1-40)	C	1	V5_BLAST_0.9SELF0.4OUT-REDO4-Cluster_102858	V5_UCLUSTfixed_0.90-Cluster_67798	-	-	-	-
pacid=35854692 transcript=Pavir.1NG245800.1 locus=Pavir.1NG245800 ID=Pavir.1NG245800.1.v3.1 annot-version=v3.1	Panvi_seq70322	F:GO:0016829; F:GO:0010333; P:GO:0008152; F:GO:0000287	F:GO:0003824;P:GO:0008152;F:GO:0005488	Y (1.0 | 1-39)	C	1	V5_BLAST_0.9SELF0.4OUT-REDO4-Cluster_102973	V5_UCLUSTfixed_0.90-Cluster_89069	-	-	-	-
pacid=35851695 transcript=Pavir.1NG245900.1 locus=Pavir.1NG245900 ID=Pavir.1NG245900.1.v3.1 annot-version=v3.1	Panvi_seq67325	P:GO:0006260; F:GO:0005524; F:GO:0003677	F:GO:0000166;F:GO:0003677;P:GO:0009058;P:GO:0006259	Y (1.0 | 1-51)	C	1	V5_BLAST_0.9SELF0.4OUT-REDO4-Cluster_102876	V5_UCLUSTfixed_0.90-Cluster_65053	-	-	-	-
pacid=35851696 transcript=Pavir.1NG245900.2 locus=Pavir.1NG245900 ID=Pavir.1NG245900.2.v3.1 annot-version=v3.1	Panvi_seq67326	P:GO:0006260; F:GO:0005524; F:GO:0003677	F:GO:0000166;F:GO:0003677;P:GO:0009058;P:GO:0006259	Y (1.0 | 1-51)	C	1	V5_BLAST_0.9SELF0.4OUT-REDO4-Cluster_102876	V5_UCLUSTfixed_0.90-Cluster_65053	-	-	-	-
pacid=35853629 transcript=Pavir.1NG247500.1 locus=Pavir.1NG247500 ID=Pavir.1NG247500.1.v3.1 annot-version=v3.1	Panvi_seq69259		-	Y (0.976 | 1-41)	C	1	V5_BLAST_0.9SELF0.4OUT-REDO4-Cluster_163714	V5_UCLUSTfixed_0.90-Cluster_85254	-	-	-	-
pacid=35854379 transcript=Pavir.1NG248000.1 locus=Pavir.1NG248000 ID=Pavir.1NG248000.1.v3.1 annot-version=v3.1	Panvi_seq70009	P:GO:0055114; F:GO:0045300; P:GO:0006631	F:GO:0003824;P:GO:0006629;P:GO:0044763;P:GO:0009987	Y (0.999 | 1-71)	C	1	V5_BLAST_0.9SELF0.4OUT-REDO4-Cluster_169679	V5_UCLUSTfixed_0.90-Cluster_100777	-	-	-	-
pacid=35854380 transcript=Pavir.1NG248000.2 locus=Pavir.1NG248000 ID=Pavir.1NG248000.2.v3.1 annot-version=v3.1	Panvi_seq70010	P:GO:0055114; F:GO:0045300; P:GO:0006631	F:GO:0003824;P:GO:0006629;P:GO:0044763;P:GO:0009987	Y (0.999 | 1-71)	C	1	V5_BLAST_0.9SELF0.4OUT-REDO4-Cluster_169679	V5_UCLUSTfixed_0.90-Cluster_100777	-	-	-	-
pacid=35849053 transcript=Pavir.1NG251800.1 locus=Pavir.1NG251800 ID=Pavir.1NG251800.1.v3.1 annot-version=v3.1	Panvi_seq64683		-	Y (0.765 | 1-66)	C	1	V5_BLAST_0.9SELF0.4OUT-REDO4-Cluster_160336	V5_UCLUSTfixed_0.90-Cluster_87091	-	UniqueCluster_3056	-	X
pacid=35853017 transcript=Pavir.1NG253500.1 locus=Pavir.1NG253500 ID=Pavir.1NG253500.1.v3.1 annot-version=v3.1	Panvi_seq68647	P:GO:0009116	P:GO:0006139	Y (0.996 | 1-38)	C	1	V5_BLAST_0.9SELF0.4OUT-REDO4-Cluster_164255	V5_UCLUSTfixed_0.90-Cluster_97730	-	-	-	-
pacid=35848468 transcript=Pavir.1NG254300.1 locus=Pavir.1NG254300 ID=Pavir.1NG254300.1.v3.1 annot-version=v3.1	Panvi_seq64098	P:GO:0009052; F:GO:0004751	F:GO:0003824;P:GO:0006139	Y (0.681 | 1-25)	C	1	V5_BLAST_0.9SELF0.4OUT-REDO4-Cluster_165100	V5_UCLUSTfixed_0.90-Cluster_98541	-	-	-	-
pacid=35851583 transcript=Pavir.1NG255300.1 locus=Pavir.1NG255300 ID=Pavir.1NG255300.1.v3.1 annot-version=v3.1	Panvi_seq67213	F:GO:0003824; P:GO:0006470; F:GO:0004722	P:GO:0006464;F:GO:0016787	Y (0.827 | 1-68)	C	1	V5_BLAST_0.9SELF0.4OUT-REDO4-Cluster_164348	V5_UCLUSTfixed_0.90-Cluster_86051	-	-	-	-
pacid=35853486 transcript=Pavir.1NG257800.1 locus=Pavir.1NG257800 ID=Pavir.1NG257800.1.v3.1 annot-version=v3.1	Panvi_seq69116		-	Y (0.997 | 1-41)	C	1	V5_BLAST_0.9SELF0.4OUT-REDO4-Cluster_163480	V5_UCLUSTfixed_0.90-Cluster_96910	-	-	-	-
pacid=35853487 transcript=Pavir.1NG257800.2 locus=Pavir.1NG257800 ID=Pavir.1NG257800.2.v3.1 annot-version=v3.1	Panvi_seq69117		-	Y (0.997 | 1-41)	C	1	V5_BLAST_0.9SELF0.4OUT-REDO4-Cluster_163480	V5_UCLUSTfixed_0.90-Cluster_96910	-	-	-	-
pacid=35851575 transcript=Pavir.1NG258000.1 locus=Pavir.1NG258000 ID=Pavir.1NG258000.1.v3.1 annot-version=v3.1	Panvi_seq67205		-	Y (0.977 | 1-51)	C	1	V5_BLAST_0.9SELF0.4OUT-REDO4-Cluster_163019	V5_UCLUSTfixed_0.90-Cluster_96451	-	-	-	-
pacid=35851576 transcript=Pavir.1NG258000.2 locus=Pavir.1NG258000 ID=Pavir.1NG258000.2.v3.1 annot-version=v3.1	Panvi_seq67206		-	Y (0.977 | 1-51)	C	1	V5_BLAST_0.9SELF0.4OUT-REDO4-Cluster_163019	V5_UCLUSTfixed_0.90-Cluster_96451	-	-	-	-
pacid=35851577 transcript=Pavir.1NG258000.3 locus=Pavir.1NG258000 ID=Pavir.1NG258000.3.v3.1 annot-version=v3.1	Panvi_seq67207		-	Y (0.977 | 1-51)	C	1	V5_BLAST_0.9SELF0.4OUT-REDO4-Cluster_163019	V5_UCLUSTfixed_0.90-Cluster_96451	-	-	-	-
pacid=35853033 transcript=Pavir.1NG259400.1 locus=Pavir.1NG259400 ID=Pavir.1NG259400.1.v3.1 annot-version=v3.1	Panvi_seq68663		-	Y (0.996 | 1-42)	C	1	V5_BLAST_0.9SELF0.4OUT-REDO4-Cluster_163101	V5_UCLUSTfixed_0.90-Cluster_96529	-	-	-	-
pacid=35848210 transcript=Pavir.1NG259600.1 locus=Pavir.1NG259600 ID=Pavir.1NG259600.1.v3.1 annot-version=v3.1	Panvi_seq63840		-	Y (0.997 | 1-55)	C	1	V5_BLAST_0.9SELF0.4OUT-REDO4-Cluster_102764	V5_UCLUSTfixed_0.90-Cluster_65020	-	-	-	-
pacid=35848212 transcript=Pavir.1NG259600.2 locus=Pavir.1NG259600 ID=Pavir.1NG259600.2.v3.1 annot-version=v3.1	Panvi_seq63842		-	Y (0.997 | 1-55)	C	1	V5_BLAST_0.9SELF0.4OUT-REDO4-Cluster_102764	V5_UCLUSTfixed_0.90-Cluster_65020	-	-	-	-
pacid=35848211 transcript=Pavir.1NG259600.3 locus=Pavir.1NG259600 ID=Pavir.1NG259600.3.v3.1 annot-version=v3.1	Panvi_seq63841		-	Y (0.997 | 1-55)	C	1	V5_BLAST_0.9SELF0.4OUT-REDO4-Cluster_102764	V5_UCLUSTfixed_0.90-Cluster_65020	-	-	-	-
pacid=35852364 transcript=Pavir.1NG259900.1 locus=Pavir.1NG259900 ID=Pavir.1NG259900.1.v3.1 annot-version=v3.1	Panvi_seq67994	F:GO:0005515; P:GO:0006508; F:GO:0004252	P:GO:0019538;F:GO:0005515;F:GO:0016787	Y (0.999 | 1-32)	C	1	V5_BLAST_0.9SELF0.4OUT-REDO4-Cluster_163327	V5_UCLUSTfixed_0.90-Cluster_96761	-	-	-	-
pacid=35852365 transcript=Pavir.1NG259900.2 locus=Pavir.1NG259900 ID=Pavir.1NG259900.2.v3.1 annot-version=v3.1	Panvi_seq67995	P:GO:0006508; F:GO:0004252	P:GO:0019538;F:GO:0016787	Y (0.999 | 1-32)	C	1	V5_BLAST_0.9SELF0.4OUT-REDO4-Cluster_163327	V5_UCLUSTfixed_0.90-Cluster_96761	-	-	-	-
pacid=35854730 transcript=Pavir.1NG260400.1 locus=Pavir.1NG260400 ID=Pavir.1NG260400.1.v3.1 annot-version=v3.1	Panvi_seq70360	P:GO:0006412; F:GO:0003735	F:GO:0005198;P:GO:0006412	Y (0.827 | 1-61)	C	1	V5_BLAST_0.9SELF0.4OUT-REDO4-Cluster_167096	V5_UCLUSTfixed_0.90-Cluster_96373	-	-	-	-
pacid=35847927 transcript=Pavir.1NG262100.1 locus=Pavir.1NG262100 ID=Pavir.1NG262100.1.v3.1 annot-version=v3.1	Panvi_seq63557		-	Y (0.991 | 1-91)	C	1	V5_BLAST_0.9SELF0.4OUT-REDO4-Cluster_102750	V5_UCLUSTfixed_0.90-Cluster_65014	-	-	-	-
pacid=35849749 transcript=Pavir.1NG262600.1 locus=Pavir.1NG262600 ID=Pavir.1NG262600.1.v3.1 annot-version=v3.1	Panvi_seq65379	F:GO:0016787; P:GO:0008299; F:GO:0004452	P:GO:0006629;P:GO:0009058;P:GO:0044763;P:GO:0044711;P:GO:0009987;F:GO:0016787	Y (0.995 | 1-51)	C	1	V5_BLAST_0.9SELF0.4OUT-REDO4-Cluster_169422	V5_UCLUSTfixed_0.90-Cluster_102191	-	-	-	-
pacid=35847737 transcript=Pavir.1NG264000.1 locus=Pavir.1NG264000 ID=Pavir.1NG264000.1.v3.1 annot-version=v3.1	Panvi_seq63367	P:GO:0055114; F:GO:0045300; P:GO:0006631	F:GO:0003824;P:GO:0006629;P:GO:0044763;P:GO:0009987	Y (0.99 | 1-61)	C	1	V5_BLAST_0.9SELF0.4OUT-REDO4-Cluster_103613	V5_UCLUSTfixed_0.90-Cluster_100777	-	-	-	-
pacid=35851098 transcript=Pavir.1NG267800.1 locus=Pavir.1NG267800 ID=Pavir.1NG267800.1.v3.1 annot-version=v3.1	Panvi_seq66728		-	Y (0.908 | 1-32)	C	1	V5_BLAST_0.9SELF0.4OUT-REDO4-Cluster_102854	V5_UCLUSTfixed_0.90-Cluster_31931	-	-	-	-
pacid=35851268 transcript=Pavir.1NG268500.2 locus=Pavir.1NG268500 ID=Pavir.1NG268500.2.v3.1 annot-version=v3.1	Panvi_seq66898		-	Y (0.996 | 1-40)	C	1	V5_BLAST_0.9SELF0.4OUT-REDO4-Cluster_108760	V5_UCLUSTfixed_0.90-Cluster_84977	-	-	-	-
pacid=35851267 transcript=Pavir.1NG268500.3 locus=Pavir.1NG268500 ID=Pavir.1NG268500.3.v3.1 annot-version=v3.1	Panvi_seq66897		-	Y (0.996 | 1-40)	C	1	V5_BLAST_0.9SELF0.4OUT-REDO4-Cluster_108760	V5_UCLUSTfixed_0.90-Cluster_84977	-	-	-	-
pacid=35848110 transcript=Pavir.1NG271600.1 locus=Pavir.1NG271600 ID=Pavir.1NG271600.1.v3.1 annot-version=v3.1	Panvi_seq63740		-	Y (0.992 | 1-71)	C	1	V5_BLAST_0.9SELF0.4OUT-REDO4-Cluster_102761	V5_UCLUSTfixed_0.90-Cluster_66144	-	-	-	-
pacid=35849672 transcript=Pavir.1NG272000.1 locus=Pavir.1NG272000 ID=Pavir.1NG272000.1.v3.1 annot-version=v3.1	Panvi_seq65302		-	Y (0.741 | 1-91)	C	1	V5_BLAST_0.9SELF0.4OUT-REDO4-Cluster_102807	V5_UCLUSTfixed_0.90-Cluster_65034	-	-	-	-
pacid=35847795 transcript=Pavir.1NG275900.1 locus=Pavir.1NG275900 ID=Pavir.1NG275900.1.v3.1 annot-version=v3.1	Panvi_seq63425		-	Y (0.967 | 1-39)	C	1	V5_BLAST_0.9SELF0.4OUT-REDO4-Cluster_102744	V5_UCLUSTfixed_0.90-Cluster_65012	-	-	-	-
pacid=35851344 transcript=Pavir.1NG276100.1 locus=Pavir.1NG276100 ID=Pavir.1NG276100.1.v3.1 annot-version=v3.1	Panvi_seq66974		-	Y (0.991 | 1-32)	C	1	V5_BLAST_0.9SELF0.4OUT-REDO4-Cluster_102865	V5_UCLUSTfixed_0.90-Cluster_65051	-	-	-	-
pacid=35848843 transcript=Pavir.1NG278100.1 locus=Pavir.1NG278100 ID=Pavir.1NG278100.1.v3.1 annot-version=v3.1	Panvi_seq64473	P:GO:0019538; F:GO:0016887; F:GO:0005524	F:GO:0000166;P:GO:0019538;F:GO:0016787	Y (0.929 | 1-33)	C	1	V5_BLAST_0.9SELF0.4OUT-REDO4-Cluster_167942	V5_UCLUSTfixed_0.90-Cluster_102476	-	-	-	-
pacid=35848962 transcript=Pavir.1NG278200.1 locus=Pavir.1NG278200 ID=Pavir.1NG278200.1.v3.1 annot-version=v3.1	Panvi_seq64592	F:GO:0005515	F:GO:0005515	Y (0.99 | 1-29)	C	1	V5_BLAST_0.9SELF0.4OUT-REDO4-Cluster_157000	V5_UCLUSTfixed_0.90-Cluster_91793	-	-	UniqueCluster_2593	X
pacid=35850613 transcript=Pavir.1NG279600.1 locus=Pavir.1NG279600 ID=Pavir.1NG279600.1.v3.1 annot-version=v3.1	Panvi_seq66243	F:GO:0043169; P:GO:0005975; F:GO:0003824; F:GO:0004553	P:GO:0005975;F:GO:0005488;F:GO:0016787	Y (0.986 | 1-21)	C	1	V5_BLAST_0.9SELF0.4OUT-REDO4-Cluster_165778	V5_UCLUSTfixed_0.90-Cluster_96637	-	-	-	-
pacid=35852330 transcript=Pavir.1NG280000.1 locus=Pavir.1NG280000 ID=Pavir.1NG280000.1.v3.1 annot-version=v3.1	Panvi_seq67960	F:GO:0033926	F:GO:0016787	Y (0.869 | 1-61)	C	1	V5_BLAST_0.9SELF0.4OUT-REDO4-Cluster_164000	V5_UCLUSTfixed_0.90-Cluster_97484	-	-	-	-
pacid=35852331 transcript=Pavir.1NG280000.2 locus=Pavir.1NG280000 ID=Pavir.1NG280000.2.v3.1 annot-version=v3.1	Panvi_seq67961	F:GO:0033926	F:GO:0016787	Y (0.869 | 1-61)	C	1	V5_BLAST_0.9SELF0.4OUT-REDO4-Cluster_164000	V5_UCLUSTfixed_0.90-Cluster_97484	-	-	-	-
pacid=35853139 transcript=Pavir.1NG280700.1 locus=Pavir.1NG280700 ID=Pavir.1NG280700.1.v3.1 annot-version=v3.1	Panvi_seq68769		-	Y (0.939 | 1-69)	C	1	V5_BLAST_0.9SELF0.4OUT-REDO4-Cluster_160062	V5_UCLUSTfixed_0.90-Cluster_85324	-	-	-	-
pacid=35854895 transcript=Pavir.1NG282900.1 locus=Pavir.1NG282900 ID=Pavir.1NG282900.1.v3.1 annot-version=v3.1	Panvi_seq70525		-	Y (0.964 | 1-41)	C	1	V5_BLAST_0.9SELF0.4OUT-REDO4-Cluster_165355	V5_UCLUSTfixed_0.90-Cluster_98757	-	-	-	-
pacid=35853182 transcript=Pavir.1NG285700.1 locus=Pavir.1NG285700 ID=Pavir.1NG285700.1.v3.1 annot-version=v3.1	Panvi_seq68812		-	Y (0.985 | 1-30)	C	1	V5_BLAST_0.9SELF0.4OUT-REDO4-Cluster_150214	V5_UCLUSTfixed_0.90-Cluster_85194	-	-	-	-
pacid=35852966 transcript=Pavir.1NG286100.1 locus=Pavir.1NG286100 ID=Pavir.1NG286100.1.v3.1 annot-version=v3.1	Panvi_seq68596		-	Y (1.0 | 1-28)	C	1	V5_BLAST_0.9SELF0.4OUT-REDO4-Cluster_103213	V5_UCLUSTfixed_0.90-Cluster_67105	-	-	-	-
pacid=35851043 transcript=Pavir.1NG286900.1 locus=Pavir.1NG286900 ID=Pavir.1NG286900.1.v3.1 annot-version=v3.1	Panvi_seq66673		-	Y (0.979 | 1-22)	C	1	V5_BLAST_0.9SELF0.4OUT-REDO4-Cluster_102852	V5_UCLUSTfixed_0.90-Cluster_31930	-	-	-	-
pacid=35848291 transcript=Pavir.1NG288600.1 locus=Pavir.1NG288600 ID=Pavir.1NG288600.1.v3.1 annot-version=v3.1	Panvi_seq63921	F:GO:0042578	F:GO:0016787	Y (1.0 | 1-41)	C	1	V5_BLAST_0.9SELF0.4OUT-REDO4-Cluster_159256	V5_UCLUSTfixed_0.90-Cluster_93492	-	-	-	-
pacid=35853021 transcript=Pavir.1NG290300.1 locus=Pavir.1NG290300 ID=Pavir.1NG290300.1.v3.1 annot-version=v3.1	Panvi_seq68651		-	Y (0.982 | 1-29)	C	1	V5_BLAST_0.9SELF0.4OUT-REDO4-Cluster_165027	V5_UCLUSTfixed_0.90-Cluster_85328	-	-	-	-
pacid=35849853 transcript=Pavir.1NG291200.1 locus=Pavir.1NG291200 ID=Pavir.1NG291200.1.v3.1 annot-version=v3.1	Panvi_seq65483		-	Y (0.971 | 1-32)	C	1	V5_BLAST_0.9SELF0.4OUT-REDO4-Cluster_155490	V5_UCLUSTfixed_0.90-Cluster_90877	-	-	-	-
pacid=35849855 transcript=Pavir.1NG291200.2 locus=Pavir.1NG291200 ID=Pavir.1NG291200.2.v3.1 annot-version=v3.1	Panvi_seq65485		-	Y (0.971 | 1-32)	C	1	V5_BLAST_0.9SELF0.4OUT-REDO4-Cluster_155490	V5_UCLUSTfixed_0.90-Cluster_90877	-	-	-	-
pacid=35849854 transcript=Pavir.1NG291200.3 locus=Pavir.1NG291200 ID=Pavir.1NG291200.3.v3.1 annot-version=v3.1	Panvi_seq65484		-	Y (0.971 | 1-32)	C	1	V5_BLAST_0.9SELF0.4OUT-REDO4-Cluster_155490	V5_UCLUSTfixed_0.90-Cluster_90877	-	-	-	-
pacid=35853034 transcript=Pavir.1NG292600.1 locus=Pavir.1NG292600 ID=Pavir.1NG292600.1.v3.1 annot-version=v3.1	Panvi_seq68664		-	Y (0.992 | 1-51)	C	1	V5_BLAST_0.9SELF0.4OUT-REDO4-Cluster_102918	V5_UCLUSTfixed_0.90-Cluster_31942	-	-	-	-
pacid=35853584 transcript=Pavir.1NG292900.1 locus=Pavir.1NG292900 ID=Pavir.1NG292900.1.v3.1 annot-version=v3.1	Panvi_seq69214	P:GO:0006783; F:GO:0004325	F:GO:0003824;P:GO:0009058;P:GO:0044763;P:GO:0044711;P:GO:0009987	Y (0.886 | 1-52)	C	1	V5_BLAST_0.9SELF0.4OUT-REDO4-Cluster_164147	V5_UCLUSTfixed_0.90-Cluster_97634	-	-	-	-
pacid=35853585 transcript=Pavir.1NG292900.2 locus=Pavir.1NG292900 ID=Pavir.1NG292900.2.v3.1 annot-version=v3.1	Panvi_seq69215	P:GO:0006783; F:GO:0004325	F:GO:0003824;P:GO:0009058;P:GO:0044763;P:GO:0044711;P:GO:0009987	Y (0.886 | 1-52)	C	1	V5_BLAST_0.9SELF0.4OUT-REDO4-Cluster_164147	V5_UCLUSTfixed_0.90-Cluster_97634	-	-	-	-
pacid=35853586 transcript=Pavir.1NG292900.3 locus=Pavir.1NG292900 ID=Pavir.1NG292900.3.v3.1 annot-version=v3.1	Panvi_seq69216	P:GO:0006783; F:GO:0004325	F:GO:0003824;P:GO:0009058;P:GO:0044763;P:GO:0044711;P:GO:0009987	Y (0.886 | 1-52)	C	1	V5_BLAST_0.9SELF0.4OUT-REDO4-Cluster_164147	V5_UCLUSTfixed_0.90-Cluster_97634	-	-	-	-
pacid=35849516 transcript=Pavir.1NG293600.1 locus=Pavir.1NG293600 ID=Pavir.1NG293600.1.v3.1 annot-version=v3.1	Panvi_seq65146		-	Y (0.879 | 1-46)	C	1	V5_BLAST_0.9SELF0.4OUT-REDO4-Cluster_102798	V5_UCLUSTfixed_0.90-Cluster_65030	-	-	-	-
pacid=35853114 transcript=Pavir.1NG295000.1 locus=Pavir.1NG295000 ID=Pavir.1NG295000.1.v3.1 annot-version=v3.1	Panvi_seq68744		-	Y (0.978 | 1-39)	C	1	V5_BLAST_0.9SELF0.4OUT-REDO4-Cluster_155111	V5_UCLUSTfixed_0.90-Cluster_90662	-	-	-	-
pacid=35853115 transcript=Pavir.1NG295000.2 locus=Pavir.1NG295000 ID=Pavir.1NG295000.2.v3.1 annot-version=v3.1	Panvi_seq68745		-	Y (0.978 | 1-39)	C	1	V5_BLAST_0.9SELF0.4OUT-REDO4-Cluster_155111	V5_UCLUSTfixed_0.90-Cluster_90662	-	-	-	-
pacid=35850717 transcript=Pavir.1NG295200.1 locus=Pavir.1NG295200 ID=Pavir.1NG295200.1.v3.1 annot-version=v3.1	Panvi_seq66347		-	Y (0.913 | 1-30)	C	1	V5_BLAST_0.9SELF0.4OUT-REDO4-Cluster_102838	V5_UCLUSTfixed_0.90-Cluster_65040	-	-	-	-
pacid=35849524 transcript=Pavir.1NG298600.1 locus=Pavir.1NG298600 ID=Pavir.1NG298600.1.v3.1 annot-version=v3.1	Panvi_seq65154		-	Y (0.994 | 1-81)	C	1	V5_BLAST_0.9SELF0.4OUT-REDO4-Cluster_102800	V5_UCLUSTfixed_0.90-Cluster_65031	-	-	-	-
pacid=35849525 transcript=Pavir.1NG298600.2 locus=Pavir.1NG298600 ID=Pavir.1NG298600.2.v3.1 annot-version=v3.1	Panvi_seq65155		-	Y (0.994 | 1-81)	C	1	V5_BLAST_0.9SELF0.4OUT-REDO4-Cluster_102800	V5_UCLUSTfixed_0.90-Cluster_65031	-	-	-	-
pacid=35849526 transcript=Pavir.1NG298600.3 locus=Pavir.1NG298600 ID=Pavir.1NG298600.3.v3.1 annot-version=v3.1	Panvi_seq65156		-	Y (0.994 | 1-81)	C	1	V5_BLAST_0.9SELF0.4OUT-REDO4-Cluster_102800	V5_UCLUSTfixed_0.90-Cluster_65031	-	-	-	-
pacid=35849527 transcript=Pavir.1NG298600.4 locus=Pavir.1NG298600 ID=Pavir.1NG298600.4.v3.1 annot-version=v3.1	Panvi_seq65157		-	Y (0.994 | 1-81)	C	1	V5_BLAST_0.9SELF0.4OUT-REDO4-Cluster_102800	V5_UCLUSTfixed_0.90-Cluster_65031	-	-	-	-
pacid=35851744 transcript=Pavir.1NG303600.1 locus=Pavir.1NG303600 ID=Pavir.1NG303600.1.v3.1 annot-version=v3.1	Panvi_seq67374		-	Y (0.991 | 1-25)	C	1	V5_BLAST_0.9SELF0.4OUT-REDO4-Cluster_102878	V5_UCLUSTfixed_0.90-Cluster_65327	-	-	-	-
pacid=35851329 transcript=Pavir.1NG305000.1 locus=Pavir.1NG305000 ID=Pavir.1NG305000.1.v3.1 annot-version=v3.1	Panvi_seq66959		-	Y (0.862 | 1-81)	C	1	V5_BLAST_0.9SELF0.4OUT-REDO4-Cluster_102864	V5_UCLUSTfixed_0.90-Cluster_92243	-	-	-	-
pacid=35851330 transcript=Pavir.1NG305000.2 locus=Pavir.1NG305000 ID=Pavir.1NG305000.2.v3.1 annot-version=v3.1	Panvi_seq66960		-	Y (0.862 | 1-81)	C	1	V5_BLAST_0.9SELF0.4OUT-REDO4-Cluster_157499	V5_UCLUSTfixed_0.90-Cluster_92243	-	-	-	-
pacid=35851331 transcript=Pavir.1NG305000.3 locus=Pavir.1NG305000 ID=Pavir.1NG305000.3.v3.1 annot-version=v3.1	Panvi_seq66961		-	Y (0.862 | 1-81)	C	1	V5_BLAST_0.9SELF0.4OUT-REDO4-Cluster_157499	V5_UCLUSTfixed_0.90-Cluster_92243	-	-	-	-
pacid=35852346 transcript=Pavir.1NG305800.1 locus=Pavir.1NG305800 ID=Pavir.1NG305800.1.v3.1 annot-version=v3.1	Panvi_seq67976		-	Y (0.873 | 1-31)	C	1	V5_BLAST_0.9SELF0.4OUT-REDO4-Cluster_170863	V5_UCLUSTfixed_0.90-Cluster_89134	-	-	-	-
pacid=35850887 transcript=Pavir.1NG306600.1 locus=Pavir.1NG306600 ID=Pavir.1NG306600.1.v3.1 annot-version=v3.1	Panvi_seq66517	P:GO:0045454; F:GO:0015035; P:GO:0006662	P:GO:0019725;F:GO:0003824;P:GO:0008152;P:GO:0044710	Y (0.998 | 1-51)	C	1	V5_BLAST_0.9SELF0.4OUT-REDO4-Cluster_162567	V5_UCLUSTfixed_0.90-Cluster_92292	-	-	-	-
pacid=35850888 transcript=Pavir.1NG306600.2 locus=Pavir.1NG306600 ID=Pavir.1NG306600.2.v3.1 annot-version=v3.1	Panvi_seq66518	P:GO:0045454; F:GO:0015035; P:GO:0006662	P:GO:0019725;F:GO:0003824;P:GO:0008152;P:GO:0044710	Y (0.998 | 1-51)	C	1	V5_BLAST_0.9SELF0.4OUT-REDO4-Cluster_102844	V5_UCLUSTfixed_0.90-Cluster_92292	-	-	-	-
pacid=35853775 transcript=Pavir.1NG307900.1 locus=Pavir.1NG307900 ID=Pavir.1NG307900.1.v3.1 annot-version=v3.1	Panvi_seq69405		-	Y (0.977 | 1-26)	C	1	V5_BLAST_0.9SELF0.4OUT-REDO4-Cluster_102950	V5_UCLUSTfixed_0.90-Cluster_75209	-	-	-	-
pacid=35855156 transcript=Pavir.1NG308800.1 locus=Pavir.1NG308800 ID=Pavir.1NG308800.1.v3.1 annot-version=v3.1	Panvi_seq70786		-	Y (0.766 | 1-30)	C	1	V5_BLAST_0.9SELF0.4OUT-REDO4-Cluster_150214	V5_UCLUSTfixed_0.90-Cluster_85194	-	-	-	-
pacid=35849784 transcript=Pavir.1NG310000.1 locus=Pavir.1NG310000 ID=Pavir.1NG310000.1.v3.1 annot-version=v3.1	Panvi_seq65414	P:GO:0009231; F:GO:0003935; F:GO:0008686	P:GO:0009058;P:GO:0044763;P:GO:0044711;P:GO:0009987;F:GO:0016787	Y (1.0 | 1-41)	C	1	V5_BLAST_0.9SELF0.4OUT-REDO4-Cluster_164105	V5_UCLUSTfixed_0.90-Cluster_97592	-	-	-	-
pacid=35849785 transcript=Pavir.1NG310000.2 locus=Pavir.1NG310000 ID=Pavir.1NG310000.2.v3.1 annot-version=v3.1	Panvi_seq65415	P:GO:0009231; F:GO:0003935; F:GO:0008686	P:GO:0009058;P:GO:0044763;P:GO:0044711;P:GO:0009987;F:GO:0016787	Y (1.0 | 1-41)	C	1	V5_BLAST_0.9SELF0.4OUT-REDO4-Cluster_164105	V5_UCLUSTfixed_0.90-Cluster_97592	-	-	-	-
pacid=35850128 transcript=Pavir.1NG311300.1 locus=Pavir.1NG311300 ID=Pavir.1NG311300.1.v3.1 annot-version=v3.1	Panvi_seq65758		-	Y (0.977 | 1-47)	C	1	V5_BLAST_0.9SELF0.4OUT-REDO4-Cluster_102825	V5_UCLUSTfixed_0.90-Cluster_65037	-	-	-	-
pacid=35849602 transcript=Pavir.1NG312100.1 locus=Pavir.1NG312100 ID=Pavir.1NG312100.1.v3.1 annot-version=v3.1	Panvi_seq65232		-	Y (0.913 | 1-46)	C	1	V5_BLAST_0.9SELF0.4OUT-REDO4-Cluster_150244	V5_UCLUSTfixed_0.90-Cluster_85234	-	-	-	-
pacid=35853262 transcript=Pavir.1NG316200.1 locus=Pavir.1NG316200 ID=Pavir.1NG316200.1.v3.1 annot-version=v3.1	Panvi_seq68892		-	Y (0.999 | 1-41)	C	1	V5_BLAST_0.9SELF0.4OUT-REDO4-Cluster_164121	V5_UCLUSTfixed_0.90-Cluster_97612	-	-	-	-
pacid=35853241 transcript=Pavir.1NG317600.1 locus=Pavir.1NG317600 ID=Pavir.1NG317600.1.v3.1 annot-version=v3.1	Panvi_seq68871		-	Y (0.999 | 1-24)	C	1	V5_BLAST_0.9SELF0.4OUT-REDO4-Cluster_102928	V5_UCLUSTfixed_0.90-Cluster_65067	-	-	-	-
pacid=35851821 transcript=Pavir.1NG318300.1 locus=Pavir.1NG318300 ID=Pavir.1NG318300.1.v3.1 annot-version=v3.1	Panvi_seq67451	C:GO:0019898; P:GO:0015979; C:GO:0009654; C:GO:0009523; F:GO:0005509	C:GO:0016020;P:GO:0015979;F:GO:0005488;C:GO:0009579	Y (1.0 | 1-23)	C	1	V5_BLAST_0.9SELF0.4OUT-REDO4-Cluster_162428	V5_UCLUSTfixed_0.90-Cluster_85291	-	-	-	-
pacid=35851170 transcript=Pavir.1NG319400.1 locus=Pavir.1NG319400 ID=Pavir.1NG319400.1.v3.1 annot-version=v3.1	Panvi_seq66800		-	Y (0.967 | 1-66)	C	1	V5_BLAST_0.9SELF0.4OUT-REDO4-Cluster_102857	V5_UCLUSTfixed_0.90-Cluster_31933	-	-	-	-
pacid=35851046 transcript=Pavir.1NG321500.1 locus=Pavir.1NG321500 ID=Pavir.1NG321500.1.v3.1 annot-version=v3.1	Panvi_seq66676	P:GO:0009058; F:GO:0008909	F:GO:0003824;P:GO:0009058	Y (1.0 | 1-41)	C	1	V5_BLAST_0.9SELF0.4OUT-REDO4-Cluster_102853	V5_UCLUSTfixed_0.90-Cluster_95850	-	-	-	-
pacid=35853270 transcript=Pavir.1NG325200.1 locus=Pavir.1NG325200 ID=Pavir.1NG325200.1.v3.1 annot-version=v3.1	Panvi_seq68900		-	Y (0.99 | 1-56)	C	1	V5_BLAST_0.9SELF0.4OUT-REDO4-Cluster_168579	V5_UCLUSTfixed_0.90-Cluster_101490	-	-	UniqueCluster_3011	X
pacid=35853272 transcript=Pavir.1NG325200.2 locus=Pavir.1NG325200 ID=Pavir.1NG325200.2.v3.1 annot-version=v3.1	Panvi_seq68902		-	Y (0.99 | 1-56)	C	1	V5_BLAST_0.9SELF0.4OUT-REDO4-Cluster_168579	V5_UCLUSTfixed_0.90-Cluster_101490	-	-	UniqueCluster_3011	X
pacid=35853273 transcript=Pavir.1NG325200.3 locus=Pavir.1NG325200 ID=Pavir.1NG325200.3.v3.1 annot-version=v3.1	Panvi_seq68903		-	Y (0.99 | 1-56)	C	1	V5_BLAST_0.9SELF0.4OUT-REDO4-Cluster_168579	V5_UCLUSTfixed_0.90-Cluster_101490	-	-	UniqueCluster_3011	X
pacid=35853271 transcript=Pavir.1NG325200.4 locus=Pavir.1NG325200 ID=Pavir.1NG325200.4.v3.1 annot-version=v3.1	Panvi_seq68901		-	Y (0.99 | 1-56)	C	1	V5_BLAST_0.9SELF0.4OUT-REDO4-Cluster_168579	V5_UCLUSTfixed_0.90-Cluster_101490	-	-	UniqueCluster_3011	X
pacid=35853274 transcript=Pavir.1NG325200.5 locus=Pavir.1NG325200 ID=Pavir.1NG325200.5.v3.1 annot-version=v3.1	Panvi_seq68904		-	Y (0.99 | 1-56)	C	1	V5_BLAST_0.9SELF0.4OUT-REDO4-Cluster_168579	V5_UCLUSTfixed_0.90-Cluster_101490	-	-	UniqueCluster_3011	X
pacid=35853816 transcript=Pavir.1NG325400.1 locus=Pavir.1NG325400 ID=Pavir.1NG325400.1.v3.1 annot-version=v3.1	Panvi_seq69446		-	Y (0.871 | 1-92)	C	1	V5_BLAST_0.9SELF0.4OUT-REDO4-Cluster_102953	V5_UCLUSTfixed_0.90-Cluster_67803	-	-	-	-
pacid=35854949 transcript=Pavir.1NG329600.1 locus=Pavir.1NG329600 ID=Pavir.1NG329600.1.v3.1 annot-version=v3.1	Panvi_seq70579		-	Y (0.998 | 1-41)	C	1	V5_BLAST_0.9SELF0.4OUT-REDO4-Cluster_165524	V5_UCLUSTfixed_0.90-Cluster_98905	-	-	-	-
pacid=35848970 transcript=Pavir.1NG329800.1 locus=Pavir.1NG329800 ID=Pavir.1NG329800.1.v3.1 annot-version=v3.1	Panvi_seq64600	P:GO:0005975; F:GO:0004553	P:GO:0005975;F:GO:0016787	Y (0.929 | 1-58)	C	1	V5_BLAST_0.9SELF0.4OUT-REDO4-Cluster_102784	V5_UCLUSTfixed_0.90-Cluster_101850	-	UniqueCluster_444	-	X
pacid=35852233 transcript=Pavir.1NG330700.1 locus=Pavir.1NG330700 ID=Pavir.1NG330700.1.v3.1 annot-version=v3.1	Panvi_seq67863		-	Y (0.732 | 1-52)	C	1	V5_BLAST_0.9SELF0.4OUT-REDO4-Cluster_149877	V5_UCLUSTfixed_0.90-Cluster_84800	-	-	-	-
pacid=35848723 transcript=Pavir.1NG332200.1 locus=Pavir.1NG332200 ID=Pavir.1NG332200.1.v3.1 annot-version=v3.1	Panvi_seq64353		-	Y (0.848 | 1-47)	C	1	V5_BLAST_0.9SELF0.4OUT-REDO4-Cluster_166323	V5_UCLUSTfixed_0.90-Cluster_95865	-	-	-	-
pacid=35853649 transcript=Pavir.1NG334200.1 locus=Pavir.1NG334200 ID=Pavir.1NG334200.1.v3.1 annot-version=v3.1	Panvi_seq69279		-	Y (0.997 | 1-24)	C	1	V5_BLAST_0.9SELF0.4OUT-REDO4-Cluster_102946	V5_UCLUSTfixed_0.90-Cluster_65067	-	-	-	-
pacid=35851621 transcript=Pavir.1NG334800.1 locus=Pavir.1NG334800 ID=Pavir.1NG334800.1.v3.1 annot-version=v3.1	Panvi_seq67251	P:GO:0006355; C:GO:0005739; F:GO:0003690	F:GO:0003677;C:GO:0005739;P:GO:0009058;P:GO:0006139	Y (0.944 | 1-46)	C	1	V5_BLAST_0.9SELF0.4OUT-REDO4-Cluster_165164	V5_UCLUSTfixed_0.90-Cluster_98594	-	-	-	-
pacid=35852540 transcript=Pavir.1NG335600.1 locus=Pavir.1NG335600 ID=Pavir.1NG335600.1.v3.1 annot-version=v3.1	Panvi_seq68170		-	Y (0.95 | 1-69)	C	1	V5_BLAST_0.9SELF0.4OUT-REDO4-Cluster_135504	V5_UCLUSTfixed_0.90-Cluster_67395	-	-	-	-
pacid=35852606 transcript=Pavir.1NG336300.1 locus=Pavir.1NG336300 ID=Pavir.1NG336300.1.v3.1 annot-version=v3.1	Panvi_seq68236		-	Y (0.975 | 1-51)	C	1	V5_BLAST_0.9SELF0.4OUT-REDO4-Cluster_102903	V5_UCLUSTfixed_0.90-Cluster_84800	-	-	-	-
pacid=35855223 transcript=Pavir.1NG337900.1 locus=Pavir.1NG337900 ID=Pavir.1NG337900.1.v3.1 annot-version=v3.1	Panvi_seq70853		-	Y (0.96 | 1-41)	C	1	V5_BLAST_0.9SELF0.4OUT-REDO4-Cluster_163891	V5_UCLUSTfixed_0.90-Cluster_97362	-	-	-	-
pacid=35848939 transcript=Pavir.1NG341200.1 locus=Pavir.1NG341200 ID=Pavir.1NG341200.1.v3.1 annot-version=v3.1	Panvi_seq64569		-	Y (0.939 | 1-46)	C	1	V5_BLAST_0.9SELF0.4OUT-REDO4-Cluster_163876	V5_UCLUSTfixed_0.90-Cluster_83516	-	UniqueCluster_2245	-	X
pacid=35848781 transcript=Pavir.1NG341800.1 locus=Pavir.1NG341800 ID=Pavir.1NG341800.1.v3.1 annot-version=v3.1	Panvi_seq64411	C:GO:0005634	C:GO:0005634	Y (0.935 | 1-56)	C	1	V5_BLAST_0.9SELF0.4OUT-REDO4-Cluster_147580	V5_UCLUSTfixed_0.90-Cluster_75140	UniqueCluster_435	-	-	X
pacid=35848812 transcript=Pavir.1NG342800.1 locus=Pavir.1NG342800 ID=Pavir.1NG342800.1.v3.1 annot-version=v3.1	Panvi_seq64442		-	Y (1.0 | 1-51)	C	1	V5_BLAST_0.9SELF0.4OUT-REDO4-Cluster_162622	V5_UCLUSTfixed_0.90-Cluster_85146	-	-	-	-
pacid=35848734 transcript=Pavir.1NG342900.1 locus=Pavir.1NG342900 ID=Pavir.1NG342900.1.v3.1 annot-version=v3.1	Panvi_seq64364		-	Y (1.0 | 1-41)	C	1	V5_BLAST_0.9SELF0.4OUT-REDO4-Cluster_162811	V5_UCLUSTfixed_0.90-Cluster_96233	-	-	-	-
pacid=35852224 transcript=Pavir.1NG343200.1 locus=Pavir.1NG343200 ID=Pavir.1NG343200.1.v3.1 annot-version=v3.1	Panvi_seq67854		-	Y (0.996 | 1-21)	C	1	V5_BLAST_0.9SELF0.4OUT-REDO4-Cluster_150222	V5_UCLUSTfixed_0.90-Cluster_65347	-	-	-	-
pacid=35851609 transcript=Pavir.1NG344700.1 locus=Pavir.1NG344700 ID=Pavir.1NG344700.1.v3.1 annot-version=v3.1	Panvi_seq67239	F:GO:0051087; F:GO:0042803; P:GO:0006457; F:GO:0000774	F:GO:0000166;F:GO:0005515;F:GO:0030234;P:GO:0009987	Y (0.942 | 1-41)	C	1	V5_BLAST_0.9SELF0.4OUT-REDO4-Cluster_170185	V5_UCLUSTfixed_0.90-Cluster_102832	-	-	-	-
pacid=35854863 transcript=Pavir.1NG346500.1 locus=Pavir.1NG346500 ID=Pavir.1NG346500.1.v3.1 annot-version=v3.1	Panvi_seq70493		-	Y (0.998 | 1-21)	C	1	V5_BLAST_0.9SELF0.4OUT-REDO4-Cluster_102978	V5_UCLUSTfixed_0.90-Cluster_31955	-	-	-	-
pacid=35853145 transcript=Pavir.1NG347300.1 locus=Pavir.1NG347300 ID=Pavir.1NG347300.1.v3.1 annot-version=v3.1	Panvi_seq68775		-	Y (0.994 | 1-52)	C	1	V5_BLAST_0.9SELF0.4OUT-REDO4-Cluster_166692	V5_UCLUSTfixed_0.90-Cluster_99984	-	-	-	-
pacid=35853146 transcript=Pavir.1NG347300.2 locus=Pavir.1NG347300 ID=Pavir.1NG347300.2.v3.1 annot-version=v3.1	Panvi_seq68776		-	Y (0.994 | 1-52)	C	1	V5_BLAST_0.9SELF0.4OUT-REDO4-Cluster_166692	V5_UCLUSTfixed_0.90-Cluster_99984	-	-	-	-
pacid=35853147 transcript=Pavir.1NG347300.3 locus=Pavir.1NG347300 ID=Pavir.1NG347300.3.v3.1 annot-version=v3.1	Panvi_seq68777		-	Y (0.994 | 1-52)	C	1	V5_BLAST_0.9SELF0.4OUT-REDO4-Cluster_166692	V5_UCLUSTfixed_0.90-Cluster_99984	-	-	-	-
pacid=35854742 transcript=Pavir.1NG347500.1 locus=Pavir.1NG347500 ID=Pavir.1NG347500.1.v3.1 annot-version=v3.1	Panvi_seq70372		-	Y (0.984 | 1-31)	C	1	V5_BLAST_0.9SELF0.4OUT-REDO4-Cluster_170341	V5_UCLUSTfixed_0.90-Cluster_102976	-	-	-	-
pacid=35849159 transcript=Pavir.1NG351200.1 locus=Pavir.1NG351200 ID=Pavir.1NG351200.1.v3.1 annot-version=v3.1	Panvi_seq64789	C:GO:0016021	C:GO:0016020	Y (0.979 | 1-30)	C	1	V5_BLAST_0.9SELF0.4OUT-REDO4-Cluster_170285	V5_UCLUSTfixed_0.90-Cluster_102918	-	UniqueCluster_38	-	X
pacid=35853011 transcript=Pavir.1NG361300.1 locus=Pavir.1NG361300 ID=Pavir.1NG361300.1.v3.1 annot-version=v3.1	Panvi_seq68641		-	Y (0.981 | 1-56)	C	1	V5_BLAST_0.9SELF0.4OUT-REDO4-Cluster_102916	V5_UCLUSTfixed_0.90-Cluster_65061	-	-	-	-
pacid=35855241 transcript=Pavir.1NG362700.1 locus=Pavir.1NG362700 ID=Pavir.1NG362700.1.v3.1 annot-version=v3.1	Panvi_seq70871	F:GO:0051087; F:GO:0042803; P:GO:0006457; F:GO:0000774	F:GO:0000166;F:GO:0005515;F:GO:0030234;P:GO:0009987	Y (0.997 | 1-42)	C	1	V5_BLAST_0.9SELF0.4OUT-REDO4-Cluster_170185	V5_UCLUSTfixed_0.90-Cluster_102832	-	-	-	-
pacid=35851235 transcript=Pavir.1NG363200.1 locus=Pavir.1NG363200 ID=Pavir.1NG363200.1.v3.1 annot-version=v3.1	Panvi_seq66865		-	Y (0.727 | 1-47)	C	1	V5_BLAST_0.9SELF0.4OUT-REDO4-Cluster_102860	V5_UCLUSTfixed_0.90-Cluster_65049	-	-	-	-
pacid=35847734 transcript=Pavir.1NG366000.1 locus=Pavir.1NG366000 ID=Pavir.1NG366000.1.v3.1 annot-version=v3.1	Panvi_seq63364		-	Y (0.984 | 1-42)	C	1	V5_BLAST_0.9SELF0.4OUT-REDO4-Cluster_106155	V5_UCLUSTfixed_0.90-Cluster_66120	-	-	-	-
pacid=35852913 transcript=Pavir.1NG366700.1 locus=Pavir.1NG366700 ID=Pavir.1NG366700.1.v3.1 annot-version=v3.1	Panvi_seq68543		-	Y (0.767 | 1-34)	C	1	V5_BLAST_0.9SELF0.4OUT-REDO4-Cluster_168280	V5_UCLUSTfixed_0.90-Cluster_85294	-	-	-	-
pacid=35852914 transcript=Pavir.1NG366700.2 locus=Pavir.1NG366700 ID=Pavir.1NG366700.2.v3.1 annot-version=v3.1	Panvi_seq68544		-	Y (0.786 | 1-29)	C	1	V5_BLAST_0.9SELF0.4OUT-REDO4-Cluster_168280	V5_UCLUSTfixed_0.90-Cluster_85294	-	-	-	-
pacid=35854385 transcript=Pavir.1NG366900.1 locus=Pavir.1NG366900 ID=Pavir.1NG366900.1.v3.1 annot-version=v3.1	Panvi_seq70015	P:GO:0015979; F:GO:0051539; F:GO:0016992; P:GO:0009107	P:GO:0006629;P:GO:0015979;P:GO:0009058;F:GO:0005488;F:GO:0016740;P:GO:0044711	Y (0.999 | 1-51)	C	1	V5_BLAST_0.9SELF0.4OUT-REDO4-Cluster_162548	V5_UCLUSTfixed_0.90-Cluster_85950	-	-	-	-
pacid=35853825 transcript=Pavir.1NG368200.1 locus=Pavir.1NG368200 ID=Pavir.1NG368200.1.v3.1 annot-version=v3.1	Panvi_seq69455	P:GO:0045454; F:GO:0015035; P:GO:0006662	P:GO:0019725;F:GO:0003824;P:GO:0008152;P:GO:0044710	Y (0.999 | 1-51)	C	1	V5_BLAST_0.9SELF0.4OUT-REDO4-Cluster_165966	V5_UCLUSTfixed_0.90-Cluster_96817	-	-	-	-
pacid=35847815 transcript=Pavir.1NG370600.1 locus=Pavir.1NG370600 ID=Pavir.1NG370600.1.v3.1 annot-version=v3.1	Panvi_seq63445		-	Y (0.897 | 1-52)	C	1	V5_BLAST_0.9SELF0.4OUT-REDO4-Cluster_104915	V5_UCLUSTfixed_0.90-Cluster_31912	-	-	-	-
pacid=35848091 transcript=Pavir.1NG371000.1 locus=Pavir.1NG371000 ID=Pavir.1NG371000.1.v3.1 annot-version=v3.1	Panvi_seq63721		-	Y (1.0 | 1-41)	C	1	V5_BLAST_0.9SELF0.4OUT-REDO4-Cluster_163513	V5_UCLUSTfixed_0.90-Cluster_96953	-	-	-	-
pacid=35848092 transcript=Pavir.1NG371000.2 locus=Pavir.1NG371000 ID=Pavir.1NG371000.2.v3.1 annot-version=v3.1	Panvi_seq63722		-	Y (1.0 | 1-41)	C	1	V5_BLAST_0.9SELF0.4OUT-REDO4-Cluster_163513	V5_UCLUSTfixed_0.90-Cluster_96953	-	-	-	-
pacid=35850820 transcript=Pavir.1NG372700.1 locus=Pavir.1NG372700 ID=Pavir.1NG372700.1.v3.1 annot-version=v3.1	Panvi_seq66450		-	Y (0.686 | 1-69)	C	1	V5_BLAST_0.9SELF0.4OUT-REDO4-Cluster_102842	V5_UCLUSTfixed_0.90-Cluster_67234	-	-	-	-
pacid=35849922 transcript=Pavir.1NG374400.1 locus=Pavir.1NG374400 ID=Pavir.1NG374400.1.v3.1 annot-version=v3.1	Panvi_seq65552		-	Y (0.999 | 1-25)	C	1	V5_BLAST_0.9SELF0.4OUT-REDO4-Cluster_167708	V5_UCLUSTfixed_0.90-Cluster_92816	-	-	-	-
pacid=35849923 transcript=Pavir.1NG374400.2 locus=Pavir.1NG374400 ID=Pavir.1NG374400.2.v3.1 annot-version=v3.1	Panvi_seq65553		-	Y (0.999 | 1-25)	C	1	V5_BLAST_0.9SELF0.4OUT-REDO4-Cluster_167708	V5_UCLUSTfixed_0.90-Cluster_92816	-	-	-	-
pacid=35849641 transcript=Pavir.1NG374500.1 locus=Pavir.1NG374500 ID=Pavir.1NG374500.1.v3.1 annot-version=v3.1	Panvi_seq65271	F:GO:0005524; C:GO:0016021; F:GO:0008270; F:GO:0004222; P:GO:0006508	F:GO:0000166;P:GO:0019538;C:GO:0016020;F:GO:0016787	Y (0.983 | 1-30)	C	1	V5_BLAST_0.9SELF0.4OUT-REDO4-Cluster_163943	V5_UCLUSTfixed_0.90-Cluster_97418	-	-	-	-
pacid=35849793 transcript=Pavir.1NG377200.1 locus=Pavir.1NG377200 ID=Pavir.1NG377200.1.v3.1 annot-version=v3.1	Panvi_seq65423	P:GO:0006412; C:GO:0005840; C:GO:0005622; F:GO:0003735	F:GO:0005198;C:GO:0005840;P:GO:0006412	Y (0.994 | 1-47)	C	1	V5_BLAST_0.9SELF0.4OUT-REDO4-Cluster_170468	V5_UCLUSTfixed_0.90-Cluster_98904	-	-	-	-
pacid=35851213 transcript=Pavir.1NG377700.1 locus=Pavir.1NG377700 ID=Pavir.1NG377700.1.v3.1 annot-version=v3.1	Panvi_seq66843	F:GO:0016747	F:GO:0016740	Y (0.921 | 1-32)	C	1	V5_BLAST_0.9SELF0.4OUT-REDO4-Cluster_150394	V5_UCLUSTfixed_0.90-Cluster_76151	-	-	-	-
pacid=35853133 transcript=Pavir.1NG377900.1 locus=Pavir.1NG377900 ID=Pavir.1NG377900.1.v3.1 annot-version=v3.1	Panvi_seq68763	P:GO:0006629	P:GO:0006629	Y (0.976 | 1-54)	C	1	V5_BLAST_0.9SELF0.4OUT-REDO4-Cluster_165246	V5_UCLUSTfixed_0.90-Cluster_97992	-	-	-	-
pacid=35853134 transcript=Pavir.1NG377900.2 locus=Pavir.1NG377900 ID=Pavir.1NG377900.2.v3.1 annot-version=v3.1	Panvi_seq68764	P:GO:0006629	P:GO:0006629	Y (0.941 | 1-42)	C	1	V5_BLAST_0.9SELF0.4OUT-REDO4-Cluster_165246	V5_UCLUSTfixed_0.90-Cluster_97992	-	-	-	-
pacid=35848376 transcript=Pavir.1NG379200.1 locus=Pavir.1NG379200 ID=Pavir.1NG379200.1.v3.1 annot-version=v3.1	Panvi_seq64006	P:GO:0008152	P:GO:0008152	Y (0.982 | 1-51)	C	1	V5_BLAST_0.9SELF0.4OUT-REDO4-Cluster_164592	V5_UCLUSTfixed_0.90-Cluster_97988	-	-	-	-
pacid=35854680 transcript=Pavir.1NG379300.1 locus=Pavir.1NG379300 ID=Pavir.1NG379300.1.v3.1 annot-version=v3.1	Panvi_seq70310	F:GO:0016787	F:GO:0016787	Y (0.864 | 1-42)	C	1	V5_BLAST_0.9SELF0.4OUT-REDO4-Cluster_167446	V5_UCLUSTfixed_0.90-Cluster_100582	-	-	-	-
pacid=35848549 transcript=Pavir.1NG379900.1 locus=Pavir.1NG379900 ID=Pavir.1NG379900.1.v3.1 annot-version=v3.1	Panvi_seq64179	C:GO:0016020; F:GO:0015171; P:GO:0003333	C:GO:0016020;P:GO:0044765;P:GO:0006810;F:GO:0005215	Y (0.983 | 1-36)	C	1	V5_BLAST_0.9SELF0.4OUT-REDO4-Cluster_162988	V5_UCLUSTfixed_0.90-Cluster_96422	-	-	-	-
pacid=35851349 transcript=Pavir.1NG381300.1 locus=Pavir.1NG381300 ID=Pavir.1NG381300.1.v3.1 annot-version=v3.1	Panvi_seq66979		-	Y (1.0 | 1-51)	C	1	V5_BLAST_0.9SELF0.4OUT-REDO4-Cluster_164524	V5_UCLUSTfixed_0.90-Cluster_97112	-	-	-	-
pacid=35849997 transcript=Pavir.1NG382200.1 locus=Pavir.1NG382200 ID=Pavir.1NG382200.1.v3.1 annot-version=v3.1	Panvi_seq65627		-	Y (0.978 | 1-21)	C	1	V5_BLAST_0.9SELF0.4OUT-REDO4-Cluster_164498	V5_UCLUSTfixed_0.90-Cluster_97979	-	-	-	-
pacid=35848001 transcript=Pavir.1NG386200.1 locus=Pavir.1NG386200 ID=Pavir.1NG386200.1.v3.1 annot-version=v3.1	Panvi_seq63631		-	Y (0.981 | 1-42)	C	1	V5_BLAST_0.9SELF0.4OUT-REDO4-Cluster_164315	V5_UCLUSTfixed_0.90-Cluster_97797	-	-	-	-
pacid=35852257 transcript=Pavir.1NG387600.1 locus=Pavir.1NG387600 ID=Pavir.1NG387600.1.v3.1 annot-version=v3.1	Panvi_seq67887		-	Y (0.98 | 1-50)	C	1	V5_BLAST_0.9SELF0.4OUT-REDO4-Cluster_162380	V5_UCLUSTfixed_0.90-Cluster_85336	-	-	-	-
pacid=35849398 transcript=Pavir.1NG387800.1 locus=Pavir.1NG387800 ID=Pavir.1NG387800.1.v3.1 annot-version=v3.1	Panvi_seq65028	P:GO:0005992; F:GO:0003824	P:GO:0005975;F:GO:0003824;P:GO:0009058;P:GO:0044763;P:GO:0044711;P:GO:0009987;P:GO:0044723	Y (0.757 | 1-53)	C	1	V5_BLAST_0.9SELF0.4OUT-REDO4-Cluster_165408	V5_UCLUSTfixed_0.90-Cluster_98798	-	-	-	-
pacid=35848948 transcript=Pavir.1NG393000.1 locus=Pavir.1NG393000 ID=Pavir.1NG393000.1.v3.1 annot-version=v3.1	Panvi_seq64578	P:GO:0055085; C:GO:0016020; F:GO:0005215	C:GO:0016020;P:GO:0006810;F:GO:0005215	Y (0.986 | 1-69)	C	1	V5_BLAST_0.9SELF0.4OUT-REDO4-Cluster_164287	V5_UCLUSTfixed_0.90-Cluster_97767	-	-	-	-
pacid=35848232 transcript=Pavir.1NG394900.1 locus=Pavir.1NG394900 ID=Pavir.1NG394900.1.v3.1 annot-version=v3.1	Panvi_seq63862	P:GO:0008299	P:GO:0006629;P:GO:0009058;P:GO:0044763;P:GO:0044711;P:GO:0009987	Y (0.957 | 1-23)	C	1	V5_BLAST_0.9SELF0.4OUT-REDO4-Cluster_166372	V5_UCLUSTfixed_0.90-Cluster_85204	-	-	-	-
pacid=35850539 transcript=Pavir.1NG395100.1 locus=Pavir.1NG395100 ID=Pavir.1NG395100.1.v3.1 annot-version=v3.1	Panvi_seq66169	F:GO:0009982; P:GO:0009451; F:GO:0003723; P:GO:0001522	F:GO:0003723;F:GO:0003824;P:GO:0006139	Y (0.671 | 1-61)	C	1	V5_BLAST_0.9SELF0.4OUT-REDO4-Cluster_157398	V5_UCLUSTfixed_0.90-Cluster_92129	-	-	-	-
pacid=35852994 transcript=Pavir.1NG396500.1 locus=Pavir.1NG396500 ID=Pavir.1NG396500.1.v3.1 annot-version=v3.1	Panvi_seq68624		-	Y (0.9 | 1-48)	C	1	V5_BLAST_0.9SELF0.4OUT-REDO4-Cluster_102915	V5_UCLUSTfixed_0.90-Cluster_68892	-	-	-	-
pacid=35852995 transcript=Pavir.1NG396500.2 locus=Pavir.1NG396500 ID=Pavir.1NG396500.2.v3.1 annot-version=v3.1	Panvi_seq68625		-	Y (0.9 | 1-48)	C	1	V5_BLAST_0.9SELF0.4OUT-REDO4-Cluster_102915	V5_UCLUSTfixed_0.90-Cluster_68892	-	-	-	-
pacid=35847865 transcript=Pavir.1NG399300.1 locus=Pavir.1NG399300 ID=Pavir.1NG399300.1.v3.1 annot-version=v3.1	Panvi_seq63495		-	Y (0.767 | 1-40)	C	1	V5_BLAST_0.9SELF0.4OUT-REDO4-Cluster_108589	V5_UCLUSTfixed_0.90-Cluster_99282	-	-	-	-
pacid=35847867 transcript=Pavir.1NG399300.2 locus=Pavir.1NG399300 ID=Pavir.1NG399300.2.v3.1 annot-version=v3.1	Panvi_seq63497		-	Y (0.767 | 1-40)	C	1	V5_BLAST_0.9SELF0.4OUT-REDO4-Cluster_108589	V5_UCLUSTfixed_0.90-Cluster_99282	-	-	-	-
pacid=35847868 transcript=Pavir.1NG399300.3 locus=Pavir.1NG399300 ID=Pavir.1NG399300.3.v3.1 annot-version=v3.1	Panvi_seq63498		-	Y (0.841 | 1-39)	C	1	V5_BLAST_0.9SELF0.4OUT-REDO4-Cluster_108589	V5_UCLUSTfixed_0.90-Cluster_99282	-	-	-	-
pacid=35847866 transcript=Pavir.1NG399300.4 locus=Pavir.1NG399300 ID=Pavir.1NG399300.4.v3.1 annot-version=v3.1	Panvi_seq63496		-	Y (0.841 | 1-39)	C	1	V5_BLAST_0.9SELF0.4OUT-REDO4-Cluster_108589	V5_UCLUSTfixed_0.90-Cluster_99282	-	-	-	-
pacid=35850333 transcript=Pavir.1NG401600.1 locus=Pavir.1NG401600 ID=Pavir.1NG401600.1.v3.1 annot-version=v3.1	Panvi_seq65963	F:GO:0008270; F:GO:0003676; P:GO:0006260; C:GO:0005634; F:GO:0003677	C:GO:0005634;F:GO:0003677;P:GO:0009058;P:GO:0006259	Y (0.956 | 1-29)	C	1	V5_BLAST_0.9SELF0.4OUT-REDO4-Cluster_158562	V5_UCLUSTfixed_0.90-Cluster_82249	-	-	UniqueCluster_1696	X
pacid=35848689 transcript=Pavir.1NG402900.1 locus=Pavir.1NG402900 ID=Pavir.1NG402900.1.v3.1 annot-version=v3.1	Panvi_seq64319		-	Y (0.99 | 1-24)	C	1	V5_BLAST_0.9SELF0.4OUT-REDO4-Cluster_163155	V5_UCLUSTfixed_0.90-Cluster_88037	-	-	-	-
pacid=35848690 transcript=Pavir.1NG402900.2 locus=Pavir.1NG402900 ID=Pavir.1NG402900.2.v3.1 annot-version=v3.1	Panvi_seq64320		-	Y (0.99 | 1-24)	C	1	V5_BLAST_0.9SELF0.4OUT-REDO4-Cluster_163155	V5_UCLUSTfixed_0.90-Cluster_88037	-	-	-	-
pacid=35848691 transcript=Pavir.1NG402900.3 locus=Pavir.1NG402900 ID=Pavir.1NG402900.3.v3.1 annot-version=v3.1	Panvi_seq64321		-	Y (0.99 | 1-24)	C	1	V5_BLAST_0.9SELF0.4OUT-REDO4-Cluster_163155	V5_UCLUSTfixed_0.90-Cluster_88037	-	-	-	-
pacid=35852584 transcript=Pavir.1NG403500.1 locus=Pavir.1NG403500 ID=Pavir.1NG403500.1.v3.1 annot-version=v3.1	Panvi_seq68214	F:GO:0000049; P:GO:0006418; F:GO:0005524; F:GO:0004812; F:GO:0000166	F:GO:0000166;F:GO:0003723;F:GO:0003824;P:GO:0006139;P:GO:0006412	Y (0.996 | 1-25)	C	1	V5_BLAST_0.9SELF0.4OUT-REDO4-Cluster_164974	V5_UCLUSTfixed_0.90-Cluster_100429	-	-	-	-
pacid=35852586 transcript=Pavir.1NG403500.2 locus=Pavir.1NG403500 ID=Pavir.1NG403500.2.v3.1 annot-version=v3.1	Panvi_seq68216	F:GO:0000049; P:GO:0006418; F:GO:0005524; F:GO:0004812; F:GO:0000166	F:GO:0000166;F:GO:0003723;F:GO:0003824;P:GO:0006139;P:GO:0006412	Y (0.996 | 1-25)	C	1	V5_BLAST_0.9SELF0.4OUT-REDO4-Cluster_164974	V5_UCLUSTfixed_0.90-Cluster_100429	-	-	-	-
pacid=35853223 transcript=Pavir.1NG403700.1 locus=Pavir.1NG403700 ID=Pavir.1NG403700.1.v3.1 annot-version=v3.1	Panvi_seq68853		-	Y (0.992 | 1-57)	C	1	V5_BLAST_0.9SELF0.4OUT-REDO4-Cluster_102925	V5_UCLUSTfixed_0.90-Cluster_65676	-	-	-	-
pacid=35852991 transcript=Pavir.1NG405000.1 locus=Pavir.1NG405000 ID=Pavir.1NG405000.1.v3.1 annot-version=v3.1	Panvi_seq68621	F:GO:0003676	F:GO:0003676	Y (0.98 | 1-49)	C	1	V5_BLAST_0.9SELF0.4OUT-REDO4-Cluster_162786	V5_UCLUSTfixed_0.90-Cluster_100897	-	-	-	-
pacid=35847951 transcript=Pavir.1NG405300.1 locus=Pavir.1NG405300 ID=Pavir.1NG405300.1.v3.1 annot-version=v3.1	Panvi_seq63581		-	Y (0.994 | 1-59)	C	1	V5_BLAST_0.9SELF0.4OUT-REDO4-Cluster_169336	V5_UCLUSTfixed_0.90-Cluster_98913	-	-	-	-
pacid=35847813 transcript=Pavir.1NG406300.1 locus=Pavir.1NG406300 ID=Pavir.1NG406300.1.v3.1 annot-version=v3.1	Panvi_seq63443		-	Y (0.951 | 1-35)	C	1	V5_BLAST_0.9SELF0.4OUT-REDO4-Cluster_166894	V5_UCLUSTfixed_0.90-Cluster_96528	-	-	-	-
pacid=35848457 transcript=Pavir.1NG407400.1 locus=Pavir.1NG407400 ID=Pavir.1NG407400.1.v3.1 annot-version=v3.1	Panvi_seq64087	F:GO:0003723	F:GO:0003723	Y (0.99 | 1-42)	C	1	V5_BLAST_0.9SELF0.4OUT-REDO4-Cluster_162608	V5_UCLUSTfixed_0.90-Cluster_96027	-	-	-	-
pacid=35850721 transcript=Pavir.1NG408300.1 locus=Pavir.1NG408300 ID=Pavir.1NG408300.1.v3.1 annot-version=v3.1	Panvi_seq66351	F:GO:0005509	F:GO:0005488	Y (0.999 | 1-24)	C	1	V5_BLAST_0.9SELF0.4OUT-REDO4-Cluster_165262	V5_UCLUSTfixed_0.90-Cluster_85227	-	UniqueCluster_1661	-	X
pacid=35853309 transcript=Pavir.1NG408600.1 locus=Pavir.1NG408600 ID=Pavir.1NG408600.1.v3.1 annot-version=v3.1	Panvi_seq68939	F:GO:0005515	F:GO:0005515	Y (0.91 | 1-60)	C	1	V5_BLAST_0.9SELF0.4OUT-REDO4-Cluster_164586	V5_UCLUSTfixed_0.90-Cluster_98068	-	-	-	-
pacid=35849220 transcript=Pavir.1NG410500.1 locus=Pavir.1NG410500 ID=Pavir.1NG410500.1.v3.1 annot-version=v3.1	Panvi_seq64850		-	Y (0.961 | 1-49)	C	1	V5_BLAST_0.9SELF0.4OUT-REDO4-Cluster_147463	V5_UCLUSTfixed_0.90-Cluster_82161	-	-	-	-
pacid=35849003 transcript=Pavir.1NG414400.1 locus=Pavir.1NG414400 ID=Pavir.1NG414400.1.v3.1 annot-version=v3.1	Panvi_seq64633	F:GO:0008270; F:GO:0005515	F:GO:0005515	Y (0.929 | 1-31)	C	1	V5_BLAST_0.9SELF0.4OUT-REDO4-Cluster_165191	V5_UCLUSTfixed_0.90-Cluster_98892	-	-	-	-
pacid=35848507 transcript=Pavir.1NG414500.1 locus=Pavir.1NG414500 ID=Pavir.1NG414500.1.v3.1 annot-version=v3.1	Panvi_seq64137		-	Y (0.961 | 1-49)	C	1	V5_BLAST_0.9SELF0.4OUT-REDO4-Cluster_147463	V5_UCLUSTfixed_0.90-Cluster_82161	-	-	-	-
pacid=35849443 transcript=Pavir.1NG415500.1 locus=Pavir.1NG415500 ID=Pavir.1NG415500.1.v3.1 annot-version=v3.1	Panvi_seq65073	P:GO:0055114; F:GO:0016638; F:GO:0015930; P:GO:0006537	F:GO:0003824;P:GO:0009058;P:GO:0044763;P:GO:0044711;P:GO:0009987	Y (0.974 | 1-34)	C	1	V5_BLAST_0.9SELF0.4OUT-REDO4-Cluster_163138	V5_UCLUSTfixed_0.90-Cluster_96563	-	-	-	-
pacid=35849761 transcript=Pavir.1NG415900.1 locus=Pavir.1NG415900 ID=Pavir.1NG415900.1.v3.1 annot-version=v3.1	Panvi_seq65391		-	Y (0.774 | 1-82)	C	1	V5_BLAST_0.9SELF0.4OUT-REDO4-Cluster_102808	V5_UCLUSTfixed_0.90-Cluster_85251	-	-	-	-
pacid=35855153 transcript=Pavir.1NG418900.1 locus=Pavir.1NG418900 ID=Pavir.1NG418900.1.v3.1 annot-version=v3.1	Panvi_seq70783	F:GO:0071949	F:GO:0000166	Y (1.0 | 1-41)	C	1	V5_BLAST_0.9SELF0.4OUT-REDO4-Cluster_163168	V5_UCLUSTfixed_0.90-Cluster_97454	-	-	-	-
pacid=35855302 transcript=Pavir.1NG419700.1 locus=Pavir.1NG419700 ID=Pavir.1NG419700.1.v3.1 annot-version=v3.1	Panvi_seq70932	F:GO:0016758; P:GO:0008152	P:GO:0008152;F:GO:0016740	Y (0.839 | 1-38)	C	1	V5_BLAST_0.9SELF0.4OUT-REDO4-Cluster_102985	V5_UCLUSTfixed_0.90-Cluster_85144	-	-	-	-
pacid=35853915 transcript=Pavir.1NG420200.1 locus=Pavir.1NG420200 ID=Pavir.1NG420200.1.v3.1 annot-version=v3.1	Panvi_seq69545		-	Y (1.0 | 1-26)	C	1	V5_BLAST_0.9SELF0.4OUT-REDO4-Cluster_163496	V5_UCLUSTfixed_0.90-Cluster_96549	-	-	-	-
pacid=35852004 transcript=Pavir.1NG421400.1 locus=Pavir.1NG421400 ID=Pavir.1NG421400.1.v3.1 annot-version=v3.1	Panvi_seq67634		-	Y (0.999 | 1-41)	C	1	V5_BLAST_0.9SELF0.4OUT-REDO4-Cluster_163084	V5_UCLUSTfixed_0.90-Cluster_96508	-	-	-	-
pacid=35847791 transcript=Pavir.1NG422600.2 locus=Pavir.1NG422600 ID=Pavir.1NG422600.2.v3.1 annot-version=v3.1	Panvi_seq63421	P:GO:0007165	P:GO:0007165	Y (0.89 | 1-33)	C	1	V5_BLAST_0.9SELF0.4OUT-REDO4-Cluster_102743	V5_UCLUSTfixed_0.90-Cluster_103083	-	-	-	-
pacid=35851352 transcript=Pavir.1NG423000.1 locus=Pavir.1NG423000 ID=Pavir.1NG423000.1.v3.1 annot-version=v3.1	Panvi_seq66982		-	Y (0.982 | 1-36)	C	1	V5_BLAST_0.9SELF0.4OUT-REDO4-Cluster_163469	V5_UCLUSTfixed_0.90-Cluster_85349	-	-	-	-
pacid=35848803 transcript=Pavir.1NG423100.1 locus=Pavir.1NG423100 ID=Pavir.1NG423100.1.v3.1 annot-version=v3.1	Panvi_seq64433	P:GO:0016114; F:GO:0008685	F:GO:0003824;P:GO:0006629;P:GO:0009058;P:GO:0044763;P:GO:0044711;P:GO:0009987	Y (1.0 | 1-41)	C	1	V5_BLAST_0.9SELF0.4OUT-REDO4-Cluster_163471	V5_UCLUSTfixed_0.90-Cluster_96905	-	-	-	-
pacid=35848804 transcript=Pavir.1NG423100.2 locus=Pavir.1NG423100 ID=Pavir.1NG423100.2.v3.1 annot-version=v3.1	Panvi_seq64434	P:GO:0016114; F:GO:0008685	F:GO:0003824;P:GO:0006629;P:GO:0009058;P:GO:0044763;P:GO:0044711;P:GO:0009987	Y (1.0 | 1-41)	C	1	V5_BLAST_0.9SELF0.4OUT-REDO4-Cluster_163471	V5_UCLUSTfixed_0.90-Cluster_96905	-	-	-	-
pacid=35849316 transcript=Pavir.1NG429200.1 locus=Pavir.1NG429200 ID=Pavir.1NG429200.1.v3.1 annot-version=v3.1	Panvi_seq64946		-	Y (0.998 | 1-41)	C	1	V5_BLAST_0.9SELF0.4OUT-REDO4-Cluster_164646	V5_UCLUSTfixed_0.90-Cluster_98116	-	-	-	-
pacid=35849317 transcript=Pavir.1NG429200.2 locus=Pavir.1NG429200 ID=Pavir.1NG429200.2.v3.1 annot-version=v3.1	Panvi_seq64947		-	Y (0.998 | 1-41)	C	1	V5_BLAST_0.9SELF0.4OUT-REDO4-Cluster_164646	V5_UCLUSTfixed_0.90-Cluster_98116	-	-	-	-
pacid=35848005 transcript=Pavir.1NG430800.1 locus=Pavir.1NG430800 ID=Pavir.1NG430800.1.v3.1 annot-version=v3.1	Panvi_seq63635	F:GO:0008270; F:GO:0005515	F:GO:0005515	Y (0.912 | 1-86)	C	1	V5_BLAST_0.9SELF0.4OUT-REDO4-Cluster_150311	V5_UCLUSTfixed_0.90-Cluster_85326	-	-	-	-
pacid=35849557 transcript=Pavir.1NG431700.1 locus=Pavir.1NG431700 ID=Pavir.1NG431700.1.v3.1 annot-version=v3.1	Panvi_seq65187	P:GO:0006412; C:GO:0005840; C:GO:0005622; F:GO:0003735	F:GO:0005198;C:GO:0005840;P:GO:0006412	Y (0.997 | 1-43)	C	1	V5_BLAST_0.9SELF0.4OUT-REDO4-Cluster_165092	V5_UCLUSTfixed_0.90-Cluster_96412	-	-	-	-
pacid=35851257 transcript=Pavir.1NG432100.1 locus=Pavir.1NG432100 ID=Pavir.1NG432100.1.v3.1 annot-version=v3.1	Panvi_seq66887		-	Y (0.813 | 1-42)	C	1	V5_BLAST_0.9SELF0.4OUT-REDO4-Cluster_102861	V5_UCLUSTfixed_0.90-Cluster_31934	-	-	-	-
pacid=35855016 transcript=Pavir.1NG432800.1 locus=Pavir.1NG432800 ID=Pavir.1NG432800.1.v3.1 annot-version=v3.1	Panvi_seq70646	P:GO:0006412; C:GO:0005840; C:GO:0005622; F:GO:0003735	F:GO:0005198;C:GO:0005840;P:GO:0006412	Y (0.993 | 1-23)	C	1	V5_BLAST_0.9SELF0.4OUT-REDO4-Cluster_165092	V5_UCLUSTfixed_0.90-Cluster_96412	-	-	-	-
pacid=35855017 transcript=Pavir.1NG432800.2 locus=Pavir.1NG432800 ID=Pavir.1NG432800.2.v3.1 annot-version=v3.1	Panvi_seq70647	P:GO:0006412; C:GO:0005840; C:GO:0005622; F:GO:0003735	F:GO:0005198;C:GO:0005840;P:GO:0006412	Y (0.993 | 1-23)	C	1	V5_BLAST_0.9SELF0.4OUT-REDO4-Cluster_165092	V5_UCLUSTfixed_0.90-Cluster_96412	-	-	-	-
pacid=35855018 transcript=Pavir.1NG432800.3 locus=Pavir.1NG432800 ID=Pavir.1NG432800.3.v3.1 annot-version=v3.1	Panvi_seq70648		-	Y (0.993 | 1-23)	C	1	V5_BLAST_0.9SELF0.4OUT-REDO4-Cluster_165092	V5_UCLUSTfixed_0.90-Cluster_96412	-	-	-	-
pacid=35855019 transcript=Pavir.1NG432800.4 locus=Pavir.1NG432800 ID=Pavir.1NG432800.4.v3.1 annot-version=v3.1	Panvi_seq70649		-	Y (0.993 | 1-23)	C	1	V5_BLAST_0.9SELF0.4OUT-REDO4-Cluster_165092	V5_UCLUSTfixed_0.90-Cluster_96412	-	-	-	-
pacid=35852332 transcript=Pavir.1NG433000.1 locus=Pavir.1NG433000 ID=Pavir.1NG433000.1.v3.1 annot-version=v3.1	Panvi_seq67962		-	Y (0.998 | 1-24)	C	1	V5_BLAST_0.9SELF0.4OUT-REDO4-Cluster_150264	V5_UCLUSTfixed_0.90-Cluster_85253	-	-	-	-
pacid=35854323 transcript=Pavir.1NG433100.1 locus=Pavir.1NG433100 ID=Pavir.1NG433100.1.v3.1 annot-version=v3.1	Panvi_seq69953		-	Y (0.977 | 1-48)	C	1	V5_BLAST_0.9SELF0.4OUT-REDO4-Cluster_103687	V5_UCLUSTfixed_0.90-Cluster_65300	-	-	-	-
pacid=35851106 transcript=Pavir.1NG435600.1 locus=Pavir.1NG435600 ID=Pavir.1NG435600.1.v3.1 annot-version=v3.1	Panvi_seq66736		-	Y (0.745 | 1-55)	C	1	V5_BLAST_0.9SELF0.4OUT-REDO4-Cluster_102855	V5_UCLUSTfixed_0.90-Cluster_31932	-	-	-	-
pacid=35854520 transcript=Pavir.1NG437600.1 locus=Pavir.1NG437600 ID=Pavir.1NG437600.1.v3.1 annot-version=v3.1	Panvi_seq70150		-	Y (0.992 | 1-63)	C	1	V5_BLAST_0.9SELF0.4OUT-REDO4-Cluster_102968	V5_UCLUSTfixed_0.90-Cluster_65072	-	-	-	-
pacid=35852530 transcript=Pavir.1NG438700.1 locus=Pavir.1NG438700 ID=Pavir.1NG438700.1.v3.1 annot-version=v3.1	Panvi_seq68160	F:GO:0016301; P:GO:0008152; F:GO:0005524	F:GO:0000166;F:GO:0016301	Y (1.0 | 1-41)	C	1	V5_BLAST_0.9SELF0.4OUT-REDO4-Cluster_163530	V5_UCLUSTfixed_0.90-Cluster_96975	-	-	-	-
pacid=35849261 transcript=Pavir.1NG439000.2 locus=Pavir.1NG439000 ID=Pavir.1NG439000.2.v3.1 annot-version=v3.1	Panvi_seq64891	C:GO:0016020; P:GO:0006810; F:GO:0005215	C:GO:0016020;P:GO:0006810;F:GO:0005215	Y (0.968 | 1-23)	C	1	V5_BLAST_0.9SELF0.4OUT-REDO4-Cluster_148739	V5_UCLUSTfixed_0.90-Cluster_87996	-	-	UniqueCluster_2185	X
pacid=35851239 transcript=Pavir.1NG439300.1 locus=Pavir.1NG439300 ID=Pavir.1NG439300.1.v3.1 annot-version=v3.1	Panvi_seq66869	F:GO:0008270; F:GO:0005515	F:GO:0005515	Y (0.938 | 1-87)	C	1	V5_BLAST_0.9SELF0.4OUT-REDO4-Cluster_150311	V5_UCLUSTfixed_0.90-Cluster_85326	-	-	-	-
pacid=35852889 transcript=Pavir.1NG440500.1 locus=Pavir.1NG440500 ID=Pavir.1NG440500.1.v3.1 annot-version=v3.1	Panvi_seq68519	P:GO:0015969	P:GO:0006139	Y (0.98 | 1-47)	C	1	V5_BLAST_0.9SELF0.4OUT-REDO4-Cluster_165331	V5_UCLUSTfixed_0.90-Cluster_98741	-	-	-	-
pacid=35850063 transcript=Pavir.1NG442300.1 locus=Pavir.1NG442300 ID=Pavir.1NG442300.1.v3.1 annot-version=v3.1	Panvi_seq65693	P:GO:0006355; C:GO:0005634; F:GO:0005524; P:GO:0032502; P:GO:0006351	F:GO:0000166;C:GO:0005634;P:GO:0009058;P:GO:0006139	Y (0.977 | 1-37)	C	1	V5_BLAST_0.9SELF0.4OUT-REDO4-Cluster_166756	V5_UCLUSTfixed_0.90-Cluster_87287	-	-	-	-
pacid=35849616 transcript=Pavir.1NG442900.1 locus=Pavir.1NG442900 ID=Pavir.1NG442900.1.v3.1 annot-version=v3.1	Panvi_seq65246	F:GO:0008168; P:GO:0008152	P:GO:0008152;F:GO:0016740	Y (0.999 | 1-51)	C	1	V5_BLAST_0.9SELF0.4OUT-REDO4-Cluster_163046	V5_UCLUSTfixed_0.90-Cluster_96476	-	-	-	-
pacid=35849701 transcript=Pavir.1NG443100.1 locus=Pavir.1NG443100 ID=Pavir.1NG443100.1.v3.1 annot-version=v3.1	Panvi_seq65331	F:GO:0004519	F:GO:0004518	Y (0.995 | 1-52)	C	1	V5_BLAST_0.9SELF0.4OUT-REDO4-Cluster_163581	V5_UCLUSTfixed_0.90-Cluster_97026	-	-	-	-
pacid=35851778 transcript=Pavir.1NG444800.1 locus=Pavir.1NG444800 ID=Pavir.1NG444800.1.v3.1 annot-version=v3.1	Panvi_seq67408		-	Y (0.983 | 1-24)	C	1	V5_BLAST_0.9SELF0.4OUT-REDO4-Cluster_163542	V5_UCLUSTfixed_0.90-Cluster_96987	-	-	-	-
pacid=35853288 transcript=Pavir.1NG444900.1 locus=Pavir.1NG444900 ID=Pavir.1NG444900.1.v3.1 annot-version=v3.1	Panvi_seq68918		-	Y (0.99 | 1-56)	C	1	V5_BLAST_0.9SELF0.4OUT-REDO4-Cluster_163040	V5_UCLUSTfixed_0.90-Cluster_96472	-	-	-	-
pacid=35853998 transcript=Pavir.1NG445400.1 locus=Pavir.1NG445400 ID=Pavir.1NG445400.1.v3.1 annot-version=v3.1	Panvi_seq69628		-	Y (0.982 | 1-69)	C	1	V5_BLAST_0.9SELF0.4OUT-REDO4-Cluster_163734	V5_UCLUSTfixed_0.90-Cluster_85203	-	-	-	-
pacid=35852898 transcript=Pavir.1NG445600.1 locus=Pavir.1NG445600 ID=Pavir.1NG445600.1.v3.1 annot-version=v3.1	Panvi_seq68528	F:GO:0016743; P:GO:0006520; F:GO:0016597	P:GO:0008152;P:GO:0044763;F:GO:0016740;F:GO:0005488;P:GO:0044710;P:GO:0009987	Y (1.0 | 1-41)	C	1	V5_BLAST_0.9SELF0.4OUT-REDO4-Cluster_163294	V5_UCLUSTfixed_0.90-Cluster_96729	-	-	-	-
pacid=35854103 transcript=Pavir.1NG446200.1 locus=Pavir.1NG446200 ID=Pavir.1NG446200.1.v3.1 annot-version=v3.1	Panvi_seq69733		-	Y (0.842 | 1-61)	C	1	V5_BLAST_0.9SELF0.4OUT-REDO4-Cluster_104839	V5_UCLUSTfixed_0.90-Cluster_68668	-	-	-	-
pacid=35848974 transcript=Pavir.1NG446500.1 locus=Pavir.1NG446500 ID=Pavir.1NG446500.1.v3.1 annot-version=v3.1	Panvi_seq64604	P:GO:0055114; F:GO:0051920; F:GO:0016491	F:GO:0003824;P:GO:0008152;P:GO:0044710	Y (0.99 | 1-49)	C	1	V5_BLAST_0.9SELF0.4OUT-REDO4-Cluster_164268	V5_UCLUSTfixed_0.90-Cluster_97743	-	-	-	-
pacid=35852894 transcript=Pavir.1NG448500.1 locus=Pavir.1NG448500 ID=Pavir.1NG448500.1.v3.1 annot-version=v3.1	Panvi_seq68524		-	Y (0.983 | 1-24)	C	1	V5_BLAST_0.9SELF0.4OUT-REDO4-Cluster_163542	V5_UCLUSTfixed_0.90-Cluster_96987	-	-	-	-
pacid=35852173 transcript=Pavir.1NG448600.1 locus=Pavir.1NG448600 ID=Pavir.1NG448600.1.v3.1 annot-version=v3.1	Panvi_seq67803		-	Y (0.966 | 1-64)	C	1	V5_BLAST_0.9SELF0.4OUT-REDO4-Cluster_163040	V5_UCLUSTfixed_0.90-Cluster_96472	-	-	-	-
pacid=35852176 transcript=Pavir.1NG448600.2 locus=Pavir.1NG448600 ID=Pavir.1NG448600.2.v3.1 annot-version=v3.1	Panvi_seq67806		-	Y (0.966 | 1-64)	C	1	V5_BLAST_0.9SELF0.4OUT-REDO4-Cluster_163040	V5_UCLUSTfixed_0.90-Cluster_96472	-	-	-	-
pacid=35852175 transcript=Pavir.1NG448600.3 locus=Pavir.1NG448600 ID=Pavir.1NG448600.3.v3.1 annot-version=v3.1	Panvi_seq67805		-	Y (0.966 | 1-64)	C	1	V5_BLAST_0.9SELF0.4OUT-REDO4-Cluster_163040	V5_UCLUSTfixed_0.90-Cluster_96472	-	-	-	-
pacid=35852174 transcript=Pavir.1NG448600.4 locus=Pavir.1NG448600 ID=Pavir.1NG448600.4.v3.1 annot-version=v3.1	Panvi_seq67804		-	Y (0.966 | 1-64)	C	1	V5_BLAST_0.9SELF0.4OUT-REDO4-Cluster_163040	V5_UCLUSTfixed_0.90-Cluster_96472	-	-	-	-
pacid=35852177 transcript=Pavir.1NG448600.5 locus=Pavir.1NG448600 ID=Pavir.1NG448600.5.v3.1 annot-version=v3.1	Panvi_seq67807		-	Y (0.966 | 1-64)	C	1	V5_BLAST_0.9SELF0.4OUT-REDO4-Cluster_163040	V5_UCLUSTfixed_0.90-Cluster_96472	-	-	-	-
pacid=35848606 transcript=Pavir.1NG448900.1 locus=Pavir.1NG448900 ID=Pavir.1NG448900.1.v3.1 annot-version=v3.1	Panvi_seq64236		-	Y (0.973 | 1-68)	C	1	V5_BLAST_0.9SELF0.4OUT-REDO4-Cluster_163734	V5_UCLUSTfixed_0.90-Cluster_85203	-	-	-	-
pacid=35851930 transcript=Pavir.1NG449200.1 locus=Pavir.1NG449200 ID=Pavir.1NG449200.1.v3.1 annot-version=v3.1	Panvi_seq67560	F:GO:0016743; P:GO:0006520; F:GO:0016597	P:GO:0008152;P:GO:0044763;F:GO:0016740;F:GO:0005488;P:GO:0044710;P:GO:0009987	Y (1.0 | 1-41)	C	1	V5_BLAST_0.9SELF0.4OUT-REDO4-Cluster_163294	V5_UCLUSTfixed_0.90-Cluster_96729	-	-	-	-
pacid=35849021 transcript=Pavir.1NG452100.1 locus=Pavir.1NG452100 ID=Pavir.1NG452100.1.v3.1 annot-version=v3.1	Panvi_seq64651		-	Y (0.999 | 1-51)	C	1	V5_BLAST_0.9SELF0.4OUT-REDO4-Cluster_166162	V5_UCLUSTfixed_0.90-Cluster_99474	-	-	-	-
pacid=35854289 transcript=Pavir.1NG452500.1 locus=Pavir.1NG452500 ID=Pavir.1NG452500.1.v3.1 annot-version=v3.1	Panvi_seq69919		-	Y (0.999 | 1-51)	C	1	V5_BLAST_0.9SELF0.4OUT-REDO4-Cluster_166162	V5_UCLUSTfixed_0.90-Cluster_99474	-	-	-	-
pacid=35853228 transcript=Pavir.1NG453100.1 locus=Pavir.1NG453100 ID=Pavir.1NG453100.1.v3.1 annot-version=v3.1	Panvi_seq68858		-	Y (0.85 | 1-62)	C	1	V5_BLAST_0.9SELF0.4OUT-REDO4-Cluster_102926	V5_UCLUSTfixed_0.90-Cluster_67316	-	-	-	-
pacid=35852066 transcript=Pavir.1NG453600.1 locus=Pavir.1NG453600 ID=Pavir.1NG453600.1.v3.1 annot-version=v3.1	Panvi_seq67696	F:GO:0030170; P:GO:0009058	P:GO:0009058;F:GO:0005488	Y (0.853 | 1-37)	C	1	V5_BLAST_0.9SELF0.4OUT-REDO4-Cluster_160855	V5_UCLUSTfixed_0.90-Cluster_94843	-	-	-	-
pacid=35848200 transcript=Pavir.1NG455500.1 locus=Pavir.1NG455500 ID=Pavir.1NG455500.1.v3.1 annot-version=v3.1	Panvi_seq63830		-	Y (0.873 | 1-41)	C	1	V5_BLAST_0.9SELF0.4OUT-REDO4-Cluster_164579	V5_UCLUSTfixed_0.90-Cluster_65019	-	-	-	-
pacid=35848201 transcript=Pavir.1NG455500.2 locus=Pavir.1NG455500 ID=Pavir.1NG455500.2.v3.1 annot-version=v3.1	Panvi_seq63831		-	Y (0.873 | 1-41)	C	1	V5_BLAST_0.9SELF0.4OUT-REDO4-Cluster_164579	V5_UCLUSTfixed_0.90-Cluster_65019	-	-	-	-
pacid=35849816 transcript=Pavir.1NG456100.1 locus=Pavir.1NG456100 ID=Pavir.1NG456100.1.v3.1 annot-version=v3.1	Panvi_seq65446		-	Y (1.0 | 1-51)	C	1	V5_BLAST_0.9SELF0.4OUT-REDO4-Cluster_168842	V5_UCLUSTfixed_0.90-Cluster_85195	-	-	-	-
pacid=35849135 transcript=Pavir.1NG456200.1 locus=Pavir.1NG456200 ID=Pavir.1NG456200.1.v3.1 annot-version=v3.1	Panvi_seq64765		-	Y (1.0 | 1-71)	C	1	V5_BLAST_0.9SELF0.4OUT-REDO4-Cluster_168842	V5_UCLUSTfixed_0.90-Cluster_85195	-	-	-	-
pacid=35849193 transcript=Pavir.1NG456900.1 locus=Pavir.1NG456900 ID=Pavir.1NG456900.1.v3.1 annot-version=v3.1	Panvi_seq64823		-	Y (0.994 | 1-36)	C	1	V5_BLAST_0.9SELF0.4OUT-REDO4-Cluster_102790	V5_UCLUSTfixed_0.90-Cluster_65029	-	-	-	-
pacid=35849200 transcript=Pavir.1NG456900.2 locus=Pavir.1NG456900 ID=Pavir.1NG456900.2.v3.1 annot-version=v3.1	Panvi_seq64830		-	Y (0.994 | 1-36)	C	1	V5_BLAST_0.9SELF0.4OUT-REDO4-Cluster_102790	V5_UCLUSTfixed_0.90-Cluster_65029	-	-	-	-
pacid=35849198 transcript=Pavir.1NG456900.3 locus=Pavir.1NG456900 ID=Pavir.1NG456900.3.v3.1 annot-version=v3.1	Panvi_seq64828		-	Y (0.994 | 1-36)	C	1	V5_BLAST_0.9SELF0.4OUT-REDO4-Cluster_102790	V5_UCLUSTfixed_0.90-Cluster_65029	-	-	-	-
pacid=35849195 transcript=Pavir.1NG456900.4 locus=Pavir.1NG456900 ID=Pavir.1NG456900.4.v3.1 annot-version=v3.1	Panvi_seq64825		-	Y (0.994 | 1-36)	C	1	V5_BLAST_0.9SELF0.4OUT-REDO4-Cluster_102790	V5_UCLUSTfixed_0.90-Cluster_65029	-	-	-	-
pacid=35849194 transcript=Pavir.1NG456900.5 locus=Pavir.1NG456900 ID=Pavir.1NG456900.5.v3.1 annot-version=v3.1	Panvi_seq64824		-	Y (0.994 | 1-36)	C	1	V5_BLAST_0.9SELF0.4OUT-REDO4-Cluster_102790	V5_UCLUSTfixed_0.90-Cluster_65029	-	-	-	-
pacid=35849196 transcript=Pavir.1NG456900.6 locus=Pavir.1NG456900 ID=Pavir.1NG456900.6.v3.1 annot-version=v3.1	Panvi_seq64826		-	Y (0.994 | 1-36)	C	1	V5_BLAST_0.9SELF0.4OUT-REDO4-Cluster_102790	V5_UCLUSTfixed_0.90-Cluster_65029	-	-	-	-
pacid=35849197 transcript=Pavir.1NG456900.7 locus=Pavir.1NG456900 ID=Pavir.1NG456900.7.v3.1 annot-version=v3.1	Panvi_seq64827		-	Y (0.994 | 1-36)	C	1	V5_BLAST_0.9SELF0.4OUT-REDO4-Cluster_102790	V5_UCLUSTfixed_0.90-Cluster_65029	-	-	-	-
pacid=35849199 transcript=Pavir.1NG456900.8 locus=Pavir.1NG456900 ID=Pavir.1NG456900.8.v3.1 annot-version=v3.1	Panvi_seq64829		-	Y (0.994 | 1-36)	C	1	V5_BLAST_0.9SELF0.4OUT-REDO4-Cluster_102790	V5_UCLUSTfixed_0.90-Cluster_65029	-	-	-	-
pacid=35849671 transcript=Pavir.1NG462600.1 locus=Pavir.1NG462600 ID=Pavir.1NG462600.1.v3.1 annot-version=v3.1	Panvi_seq65301		-	Y (0.889 | 1-28)	C	1	V5_BLAST_0.9SELF0.4OUT-REDO4-Cluster_167180	V5_UCLUSTfixed_0.90-Cluster_89478	-	-	UniqueCluster_338	X
pacid=35848588 transcript=Pavir.1NG463300.1 locus=Pavir.1NG463300 ID=Pavir.1NG463300.1.v3.1 annot-version=v3.1	Panvi_seq64218	F:GO:0008168	F:GO:0016740	Y (0.706 | 1-41)	C	1	V5_BLAST_0.9SELF0.4OUT-REDO4-Cluster_166537	V5_UCLUSTfixed_0.90-Cluster_92649	-	-	-	-
pacid=35851120 transcript=Pavir.1NG463600.1 locus=Pavir.1NG463600 ID=Pavir.1NG463600.1.v3.1 annot-version=v3.1	Panvi_seq66750		-	Y (0.98 | 1-29)	C	1	V5_BLAST_0.9SELF0.4OUT-REDO4-Cluster_165176	V5_UCLUSTfixed_0.90-Cluster_92646	-	-	-	-
pacid=35854105 transcript=Pavir.1NG463700.1 locus=Pavir.1NG463700 ID=Pavir.1NG463700.1.v3.1 annot-version=v3.1	Panvi_seq69735	F:GO:0005515	F:GO:0005515	Y (1.0 | 1-41)	C	1	V5_BLAST_0.9SELF0.4OUT-REDO4-Cluster_164979	V5_UCLUSTfixed_0.90-Cluster_96118	-	-	-	-
pacid=35854106 transcript=Pavir.1NG463700.2 locus=Pavir.1NG463700 ID=Pavir.1NG463700.2.v3.1 annot-version=v3.1	Panvi_seq69736	F:GO:0005515	F:GO:0005515	Y (1.0 | 1-41)	C	1	V5_BLAST_0.9SELF0.4OUT-REDO4-Cluster_164979	V5_UCLUSTfixed_0.90-Cluster_96118	-	-	-	-
pacid=35854107 transcript=Pavir.1NG463700.3 locus=Pavir.1NG463700 ID=Pavir.1NG463700.3.v3.1 annot-version=v3.1	Panvi_seq69737	F:GO:0005515	F:GO:0005515	Y (1.0 | 1-41)	C	1	V5_BLAST_0.9SELF0.4OUT-REDO4-Cluster_164979	V5_UCLUSTfixed_0.90-Cluster_96118	-	-	-	-
pacid=35854108 transcript=Pavir.1NG463700.4 locus=Pavir.1NG463700 ID=Pavir.1NG463700.4.v3.1 annot-version=v3.1	Panvi_seq69738	F:GO:0005515	F:GO:0005515	Y (1.0 | 1-41)	C	1	V5_BLAST_0.9SELF0.4OUT-REDO4-Cluster_164979	V5_UCLUSTfixed_0.90-Cluster_96118	-	-	-	-
pacid=35854109 transcript=Pavir.1NG463700.5 locus=Pavir.1NG463700 ID=Pavir.1NG463700.5.v3.1 annot-version=v3.1	Panvi_seq69739	F:GO:0005515	F:GO:0005515	Y (1.0 | 1-41)	C	1	V5_BLAST_0.9SELF0.4OUT-REDO4-Cluster_164979	V5_UCLUSTfixed_0.90-Cluster_96118	-	-	-	-
pacid=35849371 transcript=Pavir.1NG464900.1 locus=Pavir.1NG464900 ID=Pavir.1NG464900.1.v3.1 annot-version=v3.1	Panvi_seq65001		-	Y (0.967 | 1-41)	C	1	V5_BLAST_0.9SELF0.4OUT-REDO4-Cluster_102793	V5_UCLUSTfixed_0.90-Cluster_66632	-	-	-	-
pacid=35852135 transcript=Pavir.1NG467100.1 locus=Pavir.1NG467100 ID=Pavir.1NG467100.1.v3.1 annot-version=v3.1	Panvi_seq67765		-	Y (0.819 | 1-52)	C	1	V5_BLAST_0.9SELF0.4OUT-REDO4-Cluster_102888	V5_UCLUSTfixed_0.90-Cluster_95655	-	UniqueCluster_837	-	X
pacid=35848087 transcript=Pavir.1NG469300.1 locus=Pavir.1NG469300 ID=Pavir.1NG469300.1.v3.1 annot-version=v3.1	Panvi_seq63717		-	Y (0.859 | 1-48)	C	1	V5_BLAST_0.9SELF0.4OUT-REDO4-Cluster_102760	V5_UCLUSTfixed_0.90-Cluster_65016	-	-	-	-
pacid=35849879 transcript=Pavir.1NG469500.1 locus=Pavir.1NG469500 ID=Pavir.1NG469500.1.v3.1 annot-version=v3.1	Panvi_seq65509		-	Y (0.99 | 1-41)	C	1	V5_BLAST_0.9SELF0.4OUT-REDO4-Cluster_166894	V5_UCLUSTfixed_0.90-Cluster_82318	-	-	-	-
pacid=35849013 transcript=Pavir.1NG470400.1 locus=Pavir.1NG470400 ID=Pavir.1NG470400.1.v3.1 annot-version=v3.1	Panvi_seq64643		-	Y (0.985 | 1-28)	C	1	V5_BLAST_0.9SELF0.4OUT-REDO4-Cluster_102786	V5_UCLUSTfixed_0.90-Cluster_65039	-	-	-	-
pacid=35854679 transcript=Pavir.1NG471200.1 locus=Pavir.1NG471200 ID=Pavir.1NG471200.1.v3.1 annot-version=v3.1	Panvi_seq70309		-	Y (0.984 | 1-28)	C	1	V5_BLAST_0.9SELF0.4OUT-REDO4-Cluster_102971	V5_UCLUSTfixed_0.90-Cluster_65073	-	-	-	-
pacid=35849217 transcript=Pavir.1NG472900.1 locus=Pavir.1NG472900 ID=Pavir.1NG472900.1.v3.1 annot-version=v3.1	Panvi_seq64847	C:GO:0016020; P:GO:0009765	P:GO:0006091;C:GO:0016020;P:GO:0015979	Y (0.996 | 1-46)	C	1	V5_BLAST_0.9SELF0.4OUT-REDO4-Cluster_163271	V5_UCLUSTfixed_0.90-Cluster_96706	-	-	-	-
pacid=35847895 transcript=Pavir.1NG473400.1 locus=Pavir.1NG473400 ID=Pavir.1NG473400.1.v3.1 annot-version=v3.1	Panvi_seq63525	P:GO:0055114; F:GO:0016491; F:GO:0051536; F:GO:0020037	F:GO:0003824;P:GO:0008152;F:GO:0005488;P:GO:0044710	Y (0.999 | 1-41)	C	1	V5_BLAST_0.9SELF0.4OUT-REDO4-Cluster_163576	V5_UCLUSTfixed_0.90-Cluster_97021	-	-	-	-
pacid=35850866 transcript=Pavir.1NG473700.1 locus=Pavir.1NG473700 ID=Pavir.1NG473700.1.v3.1 annot-version=v3.1	Panvi_seq66496	P:GO:0006468; F:GO:0005524; F:GO:0004672	F:GO:0000166;P:GO:0006464;F:GO:0016301	Y (0.863 | 1-71)	C	1	V5_BLAST_0.9SELF0.4OUT-REDO4-Cluster_102843	V5_UCLUSTfixed_0.90-Cluster_89856	-	-	UniqueCluster_3175	X
pacid=35853514 transcript=Pavir.1NG477000.1 locus=Pavir.1NG477000 ID=Pavir.1NG477000.1.v3.1 annot-version=v3.1	Panvi_seq69144	P:GO:0006796; C:GO:0005737; F:GO:0004427; F:GO:0000287	C:GO:0005737;P:GO:0008152;F:GO:0005488;P:GO:0009987;F:GO:0016787	Y (0.874 | 1-40)	C	1	V5_BLAST_0.9SELF0.4OUT-REDO4-Cluster_102941	V5_UCLUSTfixed_0.90-Cluster_101558	-	-	-	-
pacid=35853401 transcript=Pavir.1NG479100.1 locus=Pavir.1NG479100 ID=Pavir.1NG479100.1.v3.1 annot-version=v3.1	Panvi_seq69031	P:GO:0006796; C:GO:0005737; F:GO:0004427; F:GO:0000287	C:GO:0005737;P:GO:0008152;F:GO:0005488;P:GO:0009987;F:GO:0016787	Y (0.971 | 1-42)	C	1	V5_BLAST_0.9SELF0.4OUT-REDO4-Cluster_168646	V5_UCLUSTfixed_0.90-Cluster_101558	-	-	-	-
pacid=35851680 transcript=Pavir.1NG480300.1 locus=Pavir.1NG480300 ID=Pavir.1NG480300.1.v3.1 annot-version=v3.1	Panvi_seq67310		-	Y (0.983 | 1-66)	C	1	V5_BLAST_0.9SELF0.4OUT-REDO4-Cluster_163966	V5_UCLUSTfixed_0.90-Cluster_85164	-	-	-	-
pacid=35851308 transcript=Pavir.1NG483600.1 locus=Pavir.1NG483600 ID=Pavir.1NG483600.1.v3.1 annot-version=v3.1	Panvi_seq66938	P:GO:0045454; F:GO:0015035; P:GO:0006662	P:GO:0019725;F:GO:0003824;P:GO:0008152;P:GO:0044710	Y (0.873 | 1-25)	C	1	V5_BLAST_0.9SELF0.4OUT-REDO4-Cluster_164999	V5_UCLUSTfixed_0.90-Cluster_85235	-	-	-	-
pacid=35851309 transcript=Pavir.1NG483600.2 locus=Pavir.1NG483600 ID=Pavir.1NG483600.2.v3.1 annot-version=v3.1	Panvi_seq66939	P:GO:0045454; F:GO:0015035; P:GO:0006662	P:GO:0019725;F:GO:0003824;P:GO:0008152;P:GO:0044710	Y (0.873 | 1-25)	C	1	V5_BLAST_0.9SELF0.4OUT-REDO4-Cluster_164999	V5_UCLUSTfixed_0.90-Cluster_85235	-	-	-	-
pacid=35852016 transcript=Pavir.1NG484600.1 locus=Pavir.1NG484600 ID=Pavir.1NG484600.1.v3.1 annot-version=v3.1	Panvi_seq67646		-	Y (0.954 | 1-81)	C	1	V5_BLAST_0.9SELF0.4OUT-REDO4-Cluster_102887	V5_UCLUSTfixed_0.90-Cluster_66138	-	-	-	-
pacid=35852017 transcript=Pavir.1NG484600.2 locus=Pavir.1NG484600 ID=Pavir.1NG484600.2.v3.1 annot-version=v3.1	Panvi_seq67647		-	Y (0.954 | 1-81)	C	1	V5_BLAST_0.9SELF0.4OUT-REDO4-Cluster_102887	V5_UCLUSTfixed_0.90-Cluster_66138	-	-	-	-
pacid=35852207 transcript=Pavir.1NG486600.1 locus=Pavir.1NG486600 ID=Pavir.1NG486600.1.v3.1 annot-version=v3.1	Panvi_seq67837		-	Y (0.998 | 1-23)	C	1	V5_BLAST_0.9SELF0.4OUT-REDO4-Cluster_102890	V5_UCLUSTfixed_0.90-Cluster_67777	-	-	-	-
pacid=35854346 transcript=Pavir.1NG487500.1 locus=Pavir.1NG487500 ID=Pavir.1NG487500.1.v3.1 annot-version=v3.1	Panvi_seq69976		-	Y (0.983 | 1-66)	C	1	V5_BLAST_0.9SELF0.4OUT-REDO4-Cluster_163966	V5_UCLUSTfixed_0.90-Cluster_85164	-	-	-	-
pacid=35852181 transcript=Pavir.1NG489600.1 locus=Pavir.1NG489600 ID=Pavir.1NG489600.1.v3.1 annot-version=v3.1	Panvi_seq67811		-	Y (0.984 | 1-28)	C	1	V5_BLAST_0.9SELF0.4OUT-REDO4-Cluster_102971	V5_UCLUSTfixed_0.90-Cluster_65073	-	-	-	-
pacid=35850354 transcript=Pavir.1NG490400.1 locus=Pavir.1NG490400 ID=Pavir.1NG490400.1.v3.1 annot-version=v3.1	Panvi_seq65984		-	Y (0.985 | 1-28)	C	1	V5_BLAST_0.9SELF0.4OUT-REDO4-Cluster_102830	V5_UCLUSTfixed_0.90-Cluster_65039	-	-	-	-
pacid=35851514 transcript=Pavir.1NG491300.1 locus=Pavir.1NG491300 ID=Pavir.1NG491300.1.v3.1 annot-version=v3.1	Panvi_seq67144		-	Y (0.998 | 1-33)	C	1	V5_BLAST_0.9SELF0.4OUT-REDO4-Cluster_166894	V5_UCLUSTfixed_0.90-Cluster_82318	-	-	-	-
pacid=35848675 transcript=Pavir.1NG495700.1 locus=Pavir.1NG495700 ID=Pavir.1NG495700.1.v3.1 annot-version=v3.1	Panvi_seq64305	P:GO:0006412; C:GO:0005840; C:GO:0005622; F:GO:0003735	F:GO:0005198;C:GO:0005840;P:GO:0006412	Y (1.0 | 1-34)	C	1	V5_BLAST_0.9SELF0.4OUT-REDO4-Cluster_164152	V5_UCLUSTfixed_0.90-Cluster_97640	-	-	-	-
pacid=35848676 transcript=Pavir.1NG495700.2 locus=Pavir.1NG495700 ID=Pavir.1NG495700.2.v3.1 annot-version=v3.1	Panvi_seq64306	P:GO:0006412; C:GO:0005840; C:GO:0005622; F:GO:0003735	F:GO:0005198;C:GO:0005840;P:GO:0006412	Y (1.0 | 1-34)	C	1	V5_BLAST_0.9SELF0.4OUT-REDO4-Cluster_164152	V5_UCLUSTfixed_0.90-Cluster_97640	-	-	-	-
pacid=35854476 transcript=Pavir.1NG496700.1 locus=Pavir.1NG496700 ID=Pavir.1NG496700.1.v3.1 annot-version=v3.1	Panvi_seq70106		-	Y (0.883 | 1-72)	C	1	V5_BLAST_0.9SELF0.4OUT-REDO4-Cluster_102964	V5_UCLUSTfixed_0.90-Cluster_65070	-	-	-	-
pacid=35854477 transcript=Pavir.1NG496700.2 locus=Pavir.1NG496700 ID=Pavir.1NG496700.2.v3.1 annot-version=v3.1	Panvi_seq70107		-	Y (0.883 | 1-72)	C	1	V5_BLAST_0.9SELF0.4OUT-REDO4-Cluster_102964	V5_UCLUSTfixed_0.90-Cluster_65070	-	-	-	-
pacid=35850462 transcript=Pavir.1NG497900.1 locus=Pavir.1NG497900 ID=Pavir.1NG497900.1.v3.1 annot-version=v3.1	Panvi_seq66092	P:GO:0006353	P:GO:0009058;P:GO:0006139	Y (0.985 | 1-71)	C	1	V5_BLAST_0.9SELF0.4OUT-REDO4-Cluster_164691	V5_UCLUSTfixed_0.90-Cluster_85331	-	-	-	-
pacid=35850463 transcript=Pavir.1NG497900.2 locus=Pavir.1NG497900 ID=Pavir.1NG497900.2.v3.1 annot-version=v3.1	Panvi_seq66093	P:GO:0006353	P:GO:0009058;P:GO:0006139	Y (0.844 | 1-59)	C	1	V5_BLAST_0.9SELF0.4OUT-REDO4-Cluster_164691	V5_UCLUSTfixed_0.90-Cluster_85331	-	-	-	-
pacid=35849341 transcript=Pavir.1NG498200.1 locus=Pavir.1NG498200 ID=Pavir.1NG498200.1.v3.1 annot-version=v3.1	Panvi_seq64971		-	Y (0.994 | 1-30)	C	1	V5_BLAST_0.9SELF0.4OUT-REDO4-Cluster_160386	V5_UCLUSTfixed_0.90-Cluster_85345	-	-	-	-
pacid=35854973 transcript=Pavir.1NG498300.1 locus=Pavir.1NG498300 ID=Pavir.1NG498300.1.v3.1 annot-version=v3.1	Panvi_seq70603		-	Y (0.669 | 1-59)	C	1	V5_BLAST_0.9SELF0.4OUT-REDO4-Cluster_102980	V5_UCLUSTfixed_0.90-Cluster_65078	-	-	-	-
pacid=35855309 transcript=Pavir.1NG501000.1 locus=Pavir.1NG501000 ID=Pavir.1NG501000.1.v3.1 annot-version=v3.1	Panvi_seq70939		-	Y (0.92 | 1-40)	C	1	V5_BLAST_0.9SELF0.4OUT-REDO4-Cluster_104669	V5_UCLUSTfixed_0.90-Cluster_68668	-	-	-	-
pacid=35851206 transcript=Pavir.1NG501300.1 locus=Pavir.1NG501300 ID=Pavir.1NG501300.1.v3.1 annot-version=v3.1	Panvi_seq66836	F:GO:0051082; F:GO:0031072	F:GO:0005515	Y (0.995 | 1-35)	C	1	V5_BLAST_0.9SELF0.4OUT-REDO4-Cluster_164486	V5_UCLUSTfixed_0.90-Cluster_97966	-	-	-	-
pacid=35848465 transcript=Pavir.1NG503600.1 locus=Pavir.1NG503600 ID=Pavir.1NG503600.1.v3.1 annot-version=v3.1	Panvi_seq64095		-	Y (0.992 | 1-22)	C	1	V5_BLAST_0.9SELF0.4OUT-REDO4-Cluster_165918	V5_UCLUSTfixed_0.90-Cluster_99246	-	-	-	-
pacid=35848466 transcript=Pavir.1NG503600.2 locus=Pavir.1NG503600 ID=Pavir.1NG503600.2.v3.1 annot-version=v3.1	Panvi_seq64096		-	Y (0.992 | 1-22)	C	1	V5_BLAST_0.9SELF0.4OUT-REDO4-Cluster_165918	V5_UCLUSTfixed_0.90-Cluster_99246	-	-	-	-
pacid=35854838 transcript=Pavir.1NG503800.1 locus=Pavir.1NG503800 ID=Pavir.1NG503800.1.v3.1 annot-version=v3.1	Panvi_seq70468		-	Y (0.97 | 1-32)	C	1	V5_BLAST_0.9SELF0.4OUT-REDO4-Cluster_164385	V5_UCLUSTfixed_0.90-Cluster_85317	-	-	-	-
pacid=35850906 transcript=Pavir.1NG503900.1 locus=Pavir.1NG503900 ID=Pavir.1NG503900.1.v3.1 annot-version=v3.1	Panvi_seq66536		-	Y (0.983 | 1-89)	C	1	V5_BLAST_0.9SELF0.4OUT-REDO4-Cluster_164385	V5_UCLUSTfixed_0.90-Cluster_85240	-	-	-	-
pacid=35849105 transcript=Pavir.1NG505900.1 locus=Pavir.1NG505900 ID=Pavir.1NG505900.1.v3.1 annot-version=v3.1	Panvi_seq64735		-	Y (0.924 | 1-76)	C	1	V5_BLAST_0.9SELF0.4OUT-REDO4-Cluster_150295	V5_UCLUSTfixed_0.90-Cluster_85298	-	-	-	-
pacid=35849106 transcript=Pavir.1NG505900.2 locus=Pavir.1NG505900 ID=Pavir.1NG505900.2.v3.1 annot-version=v3.1	Panvi_seq64736		-	Y (0.924 | 1-76)	C	1	V5_BLAST_0.9SELF0.4OUT-REDO4-Cluster_150295	V5_UCLUSTfixed_0.90-Cluster_85298	-	-	-	-
pacid=35854979 transcript=Pavir.1NG506000.1 locus=Pavir.1NG506000 ID=Pavir.1NG506000.1.v3.1 annot-version=v3.1	Panvi_seq70609	F:GO:0030170; P:GO:0009058; F:GO:0008483; P:GO:0006520	P:GO:0009058;P:GO:0044763;F:GO:0005488;F:GO:0016740;P:GO:0009987	Y (0.981 | 1-51)	C	1	V5_BLAST_0.9SELF0.4OUT-REDO4-Cluster_159058	V5_UCLUSTfixed_0.90-Cluster_99911	-	-	-	-
pacid=35847952 transcript=Pavir.1NG506900.1 locus=Pavir.1NG506900 ID=Pavir.1NG506900.1.v3.1 annot-version=v3.1	Panvi_seq63582		-	Y (0.981 | 1-47)	C	1	V5_BLAST_0.9SELF0.4OUT-REDO4-Cluster_169127	V5_UCLUSTfixed_0.90-Cluster_101937	-	-	-	-
pacid=35849549 transcript=Pavir.1NG508500.1 locus=Pavir.1NG508500 ID=Pavir.1NG508500.1.v3.1 annot-version=v3.1	Panvi_seq65179	P:GO:0006508; C:GO:0005622; F:GO:0004177	P:GO:0019538;C:GO:0005622;F:GO:0016787	Y (0.998 | 1-25)	C	1	V5_BLAST_0.9SELF0.4OUT-REDO4-Cluster_162605	V5_UCLUSTfixed_0.90-Cluster_96025	-	-	-	-
pacid=35852271 transcript=Pavir.1NG509300.1 locus=Pavir.1NG509300 ID=Pavir.1NG509300.1.v3.1 annot-version=v3.1	Panvi_seq67901		-	Y (0.789 | 1-51)	C	1	V5_BLAST_0.9SELF0.4OUT-REDO4-Cluster_166728	V5_UCLUSTfixed_0.90-Cluster_100020	-	-	-	-
pacid=35850535 transcript=Pavir.1NG509600.1 locus=Pavir.1NG509600 ID=Pavir.1NG509600.1.v3.1 annot-version=v3.1	Panvi_seq66165		-	Y (0.737 | 1-25)	C	1	V5_BLAST_0.9SELF0.4OUT-REDO4-Cluster_170071	V5_UCLUSTfixed_0.90-Cluster_85151	-	-	-	-
pacid=35848915 transcript=Pavir.1NG511000.1 locus=Pavir.1NG511000 ID=Pavir.1NG511000.1.v3.1 annot-version=v3.1	Panvi_seq64545		-	Y (0.98 | 1-68)	C	1	V5_BLAST_0.9SELF0.4OUT-REDO4-Cluster_102783	V5_UCLUSTfixed_0.90-Cluster_65026	-	-	-	-
pacid=35848917 transcript=Pavir.1NG511000.2 locus=Pavir.1NG511000 ID=Pavir.1NG511000.2.v3.1 annot-version=v3.1	Panvi_seq64547		-	Y (0.98 | 1-68)	C	1	V5_BLAST_0.9SELF0.4OUT-REDO4-Cluster_102783	V5_UCLUSTfixed_0.90-Cluster_65026	-	-	-	-
pacid=35848916 transcript=Pavir.1NG511000.3 locus=Pavir.1NG511000 ID=Pavir.1NG511000.3.v3.1 annot-version=v3.1	Panvi_seq64546		-	Y (0.98 | 1-68)	C	1	V5_BLAST_0.9SELF0.4OUT-REDO4-Cluster_102782	V5_UCLUSTfixed_0.90-Cluster_65026	-	-	-	-
pacid=35848763 transcript=Pavir.1NG511400.1 locus=Pavir.1NG511400 ID=Pavir.1NG511400.1.v3.1 annot-version=v3.1	Panvi_seq64393	P:GO:0055114; F:GO:0010277; F:GO:0051537; F:GO:0016491	F:GO:0003824;P:GO:0008152;F:GO:0005488;P:GO:0044710	Y (0.989 | 1-23)	C	1	V5_BLAST_0.9SELF0.4OUT-REDO4-Cluster_163697	V5_UCLUSTfixed_0.90-Cluster_97153	-	-	-	-
pacid=35850875 transcript=Pavir.1NG511600.1 locus=Pavir.1NG511600 ID=Pavir.1NG511600.1.v3.1 annot-version=v3.1	Panvi_seq66505		-	Y (0.895 | 1-73)	C	1	V5_BLAST_0.9SELF0.4OUT-REDO4-Cluster_104133	V5_UCLUSTfixed_0.90-Cluster_65441	-	-	-	-
pacid=35851941 transcript=Pavir.1NG512500.1 locus=Pavir.1NG512500 ID=Pavir.1NG512500.1.v3.1 annot-version=v3.1	Panvi_seq67571	P:GO:0005992; F:GO:0003824	P:GO:0005975;F:GO:0003824;P:GO:0009058;P:GO:0044763;P:GO:0044711;P:GO:0009987;P:GO:0044723	Y (0.991 | 1-62)	C	1	V5_BLAST_0.9SELF0.4OUT-REDO4-Cluster_167193	V5_UCLUSTfixed_0.90-Cluster_100377	-	-	-	-
pacid=35854707 transcript=Pavir.1NG513700.1 locus=Pavir.1NG513700 ID=Pavir.1NG513700.1.v3.1 annot-version=v3.1	Panvi_seq70337		-	Y (0.975 | 1-41)	C	1	V5_BLAST_0.9SELF0.4OUT-REDO4-Cluster_150211	V5_UCLUSTfixed_0.90-Cluster_85188	-	-	-	-
pacid=35853369 transcript=Pavir.1NG515200.1 locus=Pavir.1NG515200 ID=Pavir.1NG515200.1.v3.1 annot-version=v3.1	Panvi_seq68999		-	Y (0.978 | 1-26)	C	1	V5_BLAST_0.9SELF0.4OUT-REDO4-Cluster_102933	V5_UCLUSTfixed_0.90-Cluster_31946	-	-	-	-
pacid=35852392 transcript=Pavir.1NG515400.1 locus=Pavir.1NG515400 ID=Pavir.1NG515400.1.v3.1 annot-version=v3.1	Panvi_seq68022		-	Y (0.994 | 1-28)	C	1	V5_BLAST_0.9SELF0.4OUT-REDO4-Cluster_155019	V5_UCLUSTfixed_0.90-Cluster_85301	-	-	-	-
pacid=35852395 transcript=Pavir.1NG515400.2 locus=Pavir.1NG515400 ID=Pavir.1NG515400.2.v3.1 annot-version=v3.1	Panvi_seq68025		-	Y (0.994 | 1-28)	C	1	V5_BLAST_0.9SELF0.4OUT-REDO4-Cluster_155019	V5_UCLUSTfixed_0.90-Cluster_85301	-	-	-	-
pacid=35852394 transcript=Pavir.1NG515400.3 locus=Pavir.1NG515400 ID=Pavir.1NG515400.3.v3.1 annot-version=v3.1	Panvi_seq68024		-	Y (0.994 | 1-28)	C	1	V5_BLAST_0.9SELF0.4OUT-REDO4-Cluster_155019	V5_UCLUSTfixed_0.90-Cluster_85301	-	-	-	-
pacid=35852397 transcript=Pavir.1NG515400.4 locus=Pavir.1NG515400 ID=Pavir.1NG515400.4.v3.1 annot-version=v3.1	Panvi_seq68027		-	Y (0.994 | 1-28)	C	1	V5_BLAST_0.9SELF0.4OUT-REDO4-Cluster_155019	V5_UCLUSTfixed_0.90-Cluster_85301	-	-	-	-
pacid=35852396 transcript=Pavir.1NG515400.5 locus=Pavir.1NG515400 ID=Pavir.1NG515400.5.v3.1 annot-version=v3.1	Panvi_seq68026		-	Y (0.994 | 1-28)	C	1	V5_BLAST_0.9SELF0.4OUT-REDO4-Cluster_155019	V5_UCLUSTfixed_0.90-Cluster_85301	-	-	-	-
pacid=35852393 transcript=Pavir.1NG515400.6 locus=Pavir.1NG515400 ID=Pavir.1NG515400.6.v3.1 annot-version=v3.1	Panvi_seq68023		-	Y (0.994 | 1-28)	C	1	V5_BLAST_0.9SELF0.4OUT-REDO4-Cluster_155019	V5_UCLUSTfixed_0.90-Cluster_85301	-	-	-	-
pacid=35853243 transcript=Pavir.1NG515700.1 locus=Pavir.1NG515700 ID=Pavir.1NG515700.1.v3.1 annot-version=v3.1	Panvi_seq68873	P:GO:0005992; F:GO:0003824	P:GO:0005975;F:GO:0003824;P:GO:0009058;P:GO:0044763;P:GO:0044711;P:GO:0009987;P:GO:0044723	Y (0.994 | 1-62)	C	1	V5_BLAST_0.9SELF0.4OUT-REDO4-Cluster_167193	V5_UCLUSTfixed_0.90-Cluster_100377	-	-	-	-
pacid=35848051 transcript=Pavir.1NG516600.1 locus=Pavir.1NG516600 ID=Pavir.1NG516600.1.v3.1 annot-version=v3.1	Panvi_seq63681		-	Y (0.975 | 1-41)	C	1	V5_BLAST_0.9SELF0.4OUT-REDO4-Cluster_150211	V5_UCLUSTfixed_0.90-Cluster_85188	-	-	-	-
pacid=35847834 transcript=Pavir.1NG517100.1 locus=Pavir.1NG517100 ID=Pavir.1NG517100.1.v3.1 annot-version=v3.1	Panvi_seq63464		-	Y (0.991 | 1-67)	C	1	V5_BLAST_0.9SELF0.4OUT-REDO4-Cluster_102746	V5_UCLUSTfixed_0.90-Cluster_65013	-	-	-	-
pacid=35847835 transcript=Pavir.1NG517100.2 locus=Pavir.1NG517100 ID=Pavir.1NG517100.2.v3.1 annot-version=v3.1	Panvi_seq63465		-	Y (0.991 | 1-67)	C	1	V5_BLAST_0.9SELF0.4OUT-REDO4-Cluster_102747	V5_UCLUSTfixed_0.90-Cluster_65013	-	-	-	-
pacid=35847836 transcript=Pavir.1NG517100.3 locus=Pavir.1NG517100 ID=Pavir.1NG517100.3.v3.1 annot-version=v3.1	Panvi_seq63466		-	Y (0.991 | 1-67)	C	1	V5_BLAST_0.9SELF0.4OUT-REDO4-Cluster_102747	V5_UCLUSTfixed_0.90-Cluster_65013	-	-	-	-
pacid=35849578 transcript=Pavir.1NG518500.1 locus=Pavir.1NG518500 ID=Pavir.1NG518500.1.v3.1 annot-version=v3.1	Panvi_seq65208	P:GO:0006468; F:GO:0005524; F:GO:0004672	F:GO:0000166;P:GO:0006464;F:GO:0016301	Y (0.937 | 1-49)	C	1	V5_BLAST_0.9SELF0.4OUT-REDO4-Cluster_165440	V5_UCLUSTfixed_0.90-Cluster_97893	-	-	-	-
pacid=35847929 transcript=Pavir.1NG518700.1 locus=Pavir.1NG518700 ID=Pavir.1NG518700.1.v3.1 annot-version=v3.1	Panvi_seq63559		-	Y (0.999 | 1-34)	C	1	V5_BLAST_0.9SELF0.4OUT-REDO4-Cluster_102751	V5_UCLUSTfixed_0.90-Cluster_96057	-	-	-	-
pacid=35854431 transcript=Pavir.1NG520200.1 locus=Pavir.1NG520200 ID=Pavir.1NG520200.1.v3.1 annot-version=v3.1	Panvi_seq70061	P:GO:0006457; C:GO:0005737	C:GO:0005737;P:GO:0009987	Y (0.987 | 1-24)	C	1	V5_BLAST_0.9SELF0.4OUT-REDO4-Cluster_165454	V5_UCLUSTfixed_0.90-Cluster_98836	-	-	-	-
pacid=35854432 transcript=Pavir.1NG520200.2 locus=Pavir.1NG520200 ID=Pavir.1NG520200.2.v3.1 annot-version=v3.1	Panvi_seq70062	P:GO:0006457; C:GO:0005737	C:GO:0005737;P:GO:0009987	Y (0.987 | 1-24)	C	1	V5_BLAST_0.9SELF0.4OUT-REDO4-Cluster_165454	V5_UCLUSTfixed_0.90-Cluster_98836	-	-	-	-
pacid=35849834 transcript=Pavir.1NG521400.1 locus=Pavir.1NG521400 ID=Pavir.1NG521400.1.v3.1 annot-version=v3.1	Panvi_seq65464		-	Y (1.0 | 1-41)	C	1	V5_BLAST_0.9SELF0.4OUT-REDO4-Cluster_166749	V5_UCLUSTfixed_0.90-Cluster_86310	-	-	-	-
pacid=35852622 transcript=Pavir.1NG523400.1 locus=Pavir.1NG523400 ID=Pavir.1NG523400.1.v3.1 annot-version=v3.1	Panvi_seq68252	P:GO:0006457; C:GO:0005737	C:GO:0005737;P:GO:0009987	Y (0.996 | 1-24)	C	1	V5_BLAST_0.9SELF0.4OUT-REDO4-Cluster_165454	V5_UCLUSTfixed_0.90-Cluster_98836	-	-	-	-
pacid=35850401 transcript=Pavir.1NG524300.1 locus=Pavir.1NG524300 ID=Pavir.1NG524300.1.v3.1 annot-version=v3.1	Panvi_seq66031		-	Y (0.999 | 1-35)	C	1	V5_BLAST_0.9SELF0.4OUT-REDO4-Cluster_170429	V5_UCLUSTfixed_0.90-Cluster_103054	-	-	-	-
pacid=35848758 transcript=Pavir.1NG524400.1 locus=Pavir.1NG524400 ID=Pavir.1NG524400.1.v3.1 annot-version=v3.1	Panvi_seq64388		-	Y (0.832 | 1-46)	C	1	V5_BLAST_0.9SELF0.4OUT-REDO4-Cluster_149699	V5_UCLUSTfixed_0.90-Cluster_82212	-	-	UniqueCluster_3270	X
pacid=35854662 transcript=Pavir.1NG526800.1 locus=Pavir.1NG526800 ID=Pavir.1NG526800.1.v3.1 annot-version=v3.1	Panvi_seq70292	P:GO:0006355; F:GO:0003700	F:GO:0003700;P:GO:0009058;P:GO:0006139	Y (0.991 | 1-23)	C	1	V5_BLAST_0.9SELF0.4OUT-REDO4-Cluster_164332	V5_UCLUSTfixed_0.90-Cluster_85364	-	-	-	-
pacid=35854303 transcript=Pavir.1NG527100.1 locus=Pavir.1NG527100 ID=Pavir.1NG527100.1.v3.1 annot-version=v3.1	Panvi_seq69933	P:GO:0006633; F:GO:0004315	P:GO:0006629;P:GO:0009058;P:GO:0044763;P:GO:0044711;F:GO:0016740;P:GO:0009987	Y (0.986 | 1-42)	C	1	V5_BLAST_0.9SELF0.4OUT-REDO4-Cluster_159544	V5_UCLUSTfixed_0.90-Cluster_93778	-	-	-	-
pacid=35852668 transcript=Pavir.1NG528800.1 locus=Pavir.1NG528800 ID=Pavir.1NG528800.1.v3.1 annot-version=v3.1	Panvi_seq68298		-	Y (0.955 | 1-29)	C	1	V5_BLAST_0.9SELF0.4OUT-REDO4-Cluster_102908	V5_UCLUSTfixed_0.90-Cluster_82196	-	UniqueCluster_793	-	X
pacid=35851005 transcript=Pavir.1NG530200.1 locus=Pavir.1NG530200 ID=Pavir.1NG530200.1.v3.1 annot-version=v3.1	Panvi_seq66635		-	Y (0.999 | 1-33)	C	1	V5_BLAST_0.9SELF0.4OUT-REDO4-Cluster_102851	V5_UCLUSTfixed_0.90-Cluster_65046	-	-	-	-
pacid=35850111 transcript=Pavir.1NG530500.1 locus=Pavir.1NG530500 ID=Pavir.1NG530500.1.v3.1 annot-version=v3.1	Panvi_seq65741		-	Y (0.983 | 1-25)	C	1	V5_BLAST_0.9SELF0.4OUT-REDO4-Cluster_102823	V5_UCLUSTfixed_0.90-Cluster_68469	-	-	-	-
pacid=35855357 transcript=Pavir.1NG530600.1 locus=Pavir.1NG530600 ID=Pavir.1NG530600.1.v3.1 annot-version=v3.1	Panvi_seq70987	P:GO:0045454; F:GO:0015035; P:GO:0006662	P:GO:0019725;F:GO:0003824;P:GO:0008152;P:GO:0044710	Y (0.859 | 1-41)	C	1	V5_BLAST_0.9SELF0.4OUT-REDO4-Cluster_164999	V5_UCLUSTfixed_0.90-Cluster_85235	-	-	-	-
pacid=35854966 transcript=Pavir.1NG532200.1 locus=Pavir.1NG532200 ID=Pavir.1NG532200.1.v3.1 annot-version=v3.1	Panvi_seq70596		-	Y (0.803 | 1-81)	C	1	V5_BLAST_0.9SELF0.4OUT-REDO4-Cluster_165000	V5_UCLUSTfixed_0.90-Cluster_65077	-	-	-	-
pacid=35854968 transcript=Pavir.1NG532200.2 locus=Pavir.1NG532200 ID=Pavir.1NG532200.2.v3.1 annot-version=v3.1	Panvi_seq70598		-	Y (0.803 | 1-81)	C	1	V5_BLAST_0.9SELF0.4OUT-REDO4-Cluster_165000	V5_UCLUSTfixed_0.90-Cluster_65077	-	-	-	-
pacid=35854969 transcript=Pavir.1NG532200.3 locus=Pavir.1NG532200 ID=Pavir.1NG532200.3.v3.1 annot-version=v3.1	Panvi_seq70599		-	Y (0.803 | 1-81)	C	1	V5_BLAST_0.9SELF0.4OUT-REDO4-Cluster_165000	V5_UCLUSTfixed_0.90-Cluster_65077	-	-	-	-
pacid=35854967 transcript=Pavir.1NG532200.4 locus=Pavir.1NG532200 ID=Pavir.1NG532200.4.v3.1 annot-version=v3.1	Panvi_seq70597		-	Y (0.803 | 1-81)	C	1	V5_BLAST_0.9SELF0.4OUT-REDO4-Cluster_165000	V5_UCLUSTfixed_0.90-Cluster_65077	-	-	-	-
pacid=35854529 transcript=Pavir.1NG534600.1 locus=Pavir.1NG534600 ID=Pavir.1NG534600.1.v3.1 annot-version=v3.1	Panvi_seq70159		-	Y (0.902 | 1-42)	C	1	V5_BLAST_0.9SELF0.4OUT-REDO4-Cluster_102969	V5_UCLUSTfixed_0.90-Cluster_101966	-	-	-	-
pacid=35852527 transcript=Pavir.1NG536400.1 locus=Pavir.1NG536400 ID=Pavir.1NG536400.1.v3.1 annot-version=v3.1	Panvi_seq68157	F:GO:0016868; P:GO:0006096; F:GO:0004619	P:GO:0005975;P:GO:0006091;F:GO:0003824;P:GO:0009056;P:GO:0006139;P:GO:0044712;P:GO:0044723	Y (0.999 | 1-46)	C	1	V5_BLAST_0.9SELF0.4OUT-REDO4-Cluster_168627	V5_UCLUSTfixed_0.90-Cluster_101538	-	-	-	-
pacid=35851563 transcript=Pavir.1NG536500.1 locus=Pavir.1NG536500 ID=Pavir.1NG536500.1.v3.1 annot-version=v3.1	Panvi_seq67193	P:GO:0006457	P:GO:0009987	Y (0.999 | 1-30)	C	1	V5_BLAST_0.9SELF0.4OUT-REDO4-Cluster_102871	V5_UCLUSTfixed_0.90-Cluster_97610	-	-	-	-
pacid=35851300 transcript=Pavir.1NG537800.1 locus=Pavir.1NG537800 ID=Pavir.1NG537800.1.v3.1 annot-version=v3.1	Panvi_seq66930	F:GO:0046933; P:GO:0015986	P:GO:0009058;P:GO:0044711;P:GO:0044765;P:GO:0006139;P:GO:0006810;F:GO:0005215;F:GO:0016787	Y (0.951 | 1-51)	C	1	V5_BLAST_0.9SELF0.4OUT-REDO4-Cluster_163322	V5_UCLUSTfixed_0.90-Cluster_85277	-	-	-	-
pacid=35851301 transcript=Pavir.1NG537800.2 locus=Pavir.1NG537800 ID=Pavir.1NG537800.2.v3.1 annot-version=v3.1	Panvi_seq66931	F:GO:0046933; P:GO:0015986	P:GO:0009058;P:GO:0044711;P:GO:0044765;P:GO:0006139;P:GO:0006810;F:GO:0005215;F:GO:0016787	Y (0.951 | 1-51)	C	1	V5_BLAST_0.9SELF0.4OUT-REDO4-Cluster_163322	V5_UCLUSTfixed_0.90-Cluster_85277	-	-	-	-
pacid=35851073 transcript=Pavir.1NG540600.1 locus=Pavir.1NG540600 ID=Pavir.1NG540600.1.v3.1 annot-version=v3.1	Panvi_seq66703		-	Y (0.796 | 1-71)	C	1	V5_BLAST_0.9SELF0.4OUT-REDO4-Cluster_103712	V5_UCLUSTfixed_0.90-Cluster_65308	-	-	-	-
pacid=35852833 transcript=Pavir.1NG541000.1 locus=Pavir.1NG541000 ID=Pavir.1NG541000.1.v3.1 annot-version=v3.1	Panvi_seq68463		-	Y (0.978 | 1-23)	C	1	V5_BLAST_0.9SELF0.4OUT-REDO4-Cluster_102911	V5_UCLUSTfixed_0.90-Cluster_82226	-	-	-	-
pacid=35851935 transcript=Pavir.1NG542000.1 locus=Pavir.1NG542000 ID=Pavir.1NG542000.1.v3.1 annot-version=v3.1	Panvi_seq67565	F:GO:0050662; F:GO:0003824	F:GO:0003824;F:GO:0005488	Y (0.991 | 1-41)	C	1	V5_BLAST_0.9SELF0.4OUT-REDO4-Cluster_163552	V5_UCLUSTfixed_0.90-Cluster_96993	-	-	-	-
pacid=35851936 transcript=Pavir.1NG542000.2 locus=Pavir.1NG542000 ID=Pavir.1NG542000.2.v3.1 annot-version=v3.1	Panvi_seq67566	F:GO:0050662; F:GO:0003824	F:GO:0003824;F:GO:0005488	Y (0.991 | 1-41)	C	1	V5_BLAST_0.9SELF0.4OUT-REDO4-Cluster_163552	V5_UCLUSTfixed_0.90-Cluster_96993	-	-	-	-
pacid=35851938 transcript=Pavir.1NG542000.3 locus=Pavir.1NG542000 ID=Pavir.1NG542000.3.v3.1 annot-version=v3.1	Panvi_seq67568	F:GO:0050662; F:GO:0003824	F:GO:0003824;F:GO:0005488	Y (0.991 | 1-41)	C	1	V5_BLAST_0.9SELF0.4OUT-REDO4-Cluster_163552	V5_UCLUSTfixed_0.90-Cluster_96993	-	-	-	-
pacid=35851939 transcript=Pavir.1NG542000.4 locus=Pavir.1NG542000 ID=Pavir.1NG542000.4.v3.1 annot-version=v3.1	Panvi_seq67569	F:GO:0050662; F:GO:0003824	F:GO:0003824;F:GO:0005488	Y (0.991 | 1-41)	C	1	V5_BLAST_0.9SELF0.4OUT-REDO4-Cluster_163552	V5_UCLUSTfixed_0.90-Cluster_96993	-	-	-	-
pacid=35851940 transcript=Pavir.1NG542000.5 locus=Pavir.1NG542000 ID=Pavir.1NG542000.5.v3.1 annot-version=v3.1	Panvi_seq67570	F:GO:0050662; F:GO:0003824	F:GO:0003824;F:GO:0005488	Y (0.991 | 1-41)	C	1	V5_BLAST_0.9SELF0.4OUT-REDO4-Cluster_163552	V5_UCLUSTfixed_0.90-Cluster_96993	-	-	-	-
pacid=35853363 transcript=Pavir.1NG543600.1 locus=Pavir.1NG543600 ID=Pavir.1NG543600.1.v3.1 annot-version=v3.1	Panvi_seq68993	F:GO:0043565; P:GO:0006355; F:GO:0003700	F:GO:0003677;F:GO:0003700;P:GO:0009058;P:GO:0006139	Y (0.919 | 1-55)	C	1	V5_BLAST_0.9SELF0.4OUT-REDO4-Cluster_163310	V5_UCLUSTfixed_0.90-Cluster_88303	-	-	-	-
pacid=35852292 transcript=Pavir.1NG543700.1 locus=Pavir.1NG543700 ID=Pavir.1NG543700.1.v3.1 annot-version=v3.1	Panvi_seq67922		-	Y (0.922 | 1-27)	C	1	V5_BLAST_0.9SELF0.4OUT-REDO4-Cluster_102895	V5_UCLUSTfixed_0.90-Cluster_65057	-	-	-	-
pacid=35848836 transcript=Pavir.1NG543800.1 locus=Pavir.1NG543800 ID=Pavir.1NG543800.1.v3.1 annot-version=v3.1	Panvi_seq64466		-	Y (0.925 | 1-72)	C	1	V5_BLAST_0.9SELF0.4OUT-REDO4-Cluster_163211	V5_UCLUSTfixed_0.90-Cluster_98924	-	-	-	-
pacid=35850251 transcript=Pavir.1NG544300.1 locus=Pavir.1NG544300 ID=Pavir.1NG544300.1.v3.1 annot-version=v3.1	Panvi_seq65881	F:GO:0008270; F:GO:0005515	F:GO:0005515	Y (0.812 | 1-72)	C	1	V5_BLAST_0.9SELF0.4OUT-REDO4-Cluster_160661	V5_UCLUSTfixed_0.90-Cluster_84509	-	-	-	-
pacid=35851380 transcript=Pavir.1NG545900.1 locus=Pavir.1NG545900 ID=Pavir.1NG545900.1.v3.1 annot-version=v3.1	Panvi_seq67010		-	Y (0.945 | 1-62)	C	1	V5_BLAST_0.9SELF0.4OUT-REDO4-Cluster_170924	V5_UCLUSTfixed_0.90-Cluster_98574	-	-	-	-
pacid=35851382 transcript=Pavir.1NG545900.2 locus=Pavir.1NG545900 ID=Pavir.1NG545900.2.v3.1 annot-version=v3.1	Panvi_seq67012		-	Y (0.945 | 1-62)	C	1	V5_BLAST_0.9SELF0.4OUT-REDO4-Cluster_170924	V5_UCLUSTfixed_0.90-Cluster_98574	-	-	-	-
pacid=35851383 transcript=Pavir.1NG545900.3 locus=Pavir.1NG545900 ID=Pavir.1NG545900.3.v3.1 annot-version=v3.1	Panvi_seq67013		-	Y (0.945 | 1-62)	C	1	V5_BLAST_0.9SELF0.4OUT-REDO4-Cluster_170924	V5_UCLUSTfixed_0.90-Cluster_98574	-	-	-	-
pacid=35851394 transcript=Pavir.1NG545900.4 locus=Pavir.1NG545900 ID=Pavir.1NG545900.4.v3.1 annot-version=v3.1	Panvi_seq67024		-	Y (0.945 | 1-62)	C	1	V5_BLAST_0.9SELF0.4OUT-REDO4-Cluster_170924	V5_UCLUSTfixed_0.90-Cluster_98574	-	-	-	-
pacid=35851395 transcript=Pavir.1NG545900.5 locus=Pavir.1NG545900 ID=Pavir.1NG545900.5.v3.1 annot-version=v3.1	Panvi_seq67025		-	Y (0.945 | 1-62)	C	1	V5_BLAST_0.9SELF0.4OUT-REDO4-Cluster_170924	V5_UCLUSTfixed_0.90-Cluster_98574	-	-	-	-
pacid=35851392 transcript=Pavir.1NG545900.6 locus=Pavir.1NG545900 ID=Pavir.1NG545900.6.v3.1 annot-version=v3.1	Panvi_seq67022		-	Y (0.945 | 1-62)	C	1	V5_BLAST_0.9SELF0.4OUT-REDO4-Cluster_170924	V5_UCLUSTfixed_0.90-Cluster_98574	-	-	-	-
pacid=35851393 transcript=Pavir.1NG545900.7 locus=Pavir.1NG545900 ID=Pavir.1NG545900.7.v3.1 annot-version=v3.1	Panvi_seq67023		-	Y (0.945 | 1-62)	C	1	V5_BLAST_0.9SELF0.4OUT-REDO4-Cluster_170924	V5_UCLUSTfixed_0.90-Cluster_98574	-	-	-	-
pacid=35851381 transcript=Pavir.1NG545900.8 locus=Pavir.1NG545900 ID=Pavir.1NG545900.8.v3.1 annot-version=v3.1	Panvi_seq67011		-	Y (0.945 | 1-62)	C	1	V5_BLAST_0.9SELF0.4OUT-REDO4-Cluster_170924	V5_UCLUSTfixed_0.90-Cluster_98574	-	-	-	-
pacid=35850003 transcript=Pavir.1NG547100.1 locus=Pavir.1NG547100 ID=Pavir.1NG547100.1.v3.1 annot-version=v3.1	Panvi_seq65633		-	Y (0.999 | 1-27)	C	1	V5_BLAST_0.9SELF0.4OUT-REDO4-Cluster_102816	V5_UCLUSTfixed_0.90-Cluster_85340	-	-	-	-
pacid=35848266 transcript=Pavir.1NG547300.1 locus=Pavir.1NG547300 ID=Pavir.1NG547300.1.v3.1 annot-version=v3.1	Panvi_seq63896	F:GO:0005515	F:GO:0005515	Y (0.99 | 1-26)	C	1	V5_BLAST_0.9SELF0.4OUT-REDO4-Cluster_162445	V5_UCLUSTfixed_0.90-Cluster_95856	-	-	-	-
pacid=35851608 transcript=Pavir.1NG548800.1 locus=Pavir.1NG548800 ID=Pavir.1NG548800.1.v3.1 annot-version=v3.1	Panvi_seq67238		-	Y (0.971 | 1-35)	C	1	V5_BLAST_0.9SELF0.4OUT-REDO4-Cluster_162570	V5_UCLUSTfixed_0.90-Cluster_90448	-	-	-	-
pacid=35853625 transcript=Pavir.1NG550300.1 locus=Pavir.1NG550300 ID=Pavir.1NG550300.1.v3.1 annot-version=v3.1	Panvi_seq69255		-	Y (0.995 | 1-26)	C	1	V5_BLAST_0.9SELF0.4OUT-REDO4-Cluster_151434	V5_UCLUSTfixed_0.90-Cluster_86779	-	-	-	-
pacid=35849969 transcript=Pavir.1NG551100.2 locus=Pavir.1NG551100 ID=Pavir.1NG551100.2.v3.1 annot-version=v3.1	Panvi_seq65599	P:GO:0000184	P:GO:0009056;P:GO:0006139	Y (0.943 | 1-62)	C	1	V5_BLAST_0.9SELF0.4OUT-REDO4-Cluster_170087	V5_UCLUSTfixed_0.90-Cluster_97475	-	-	-	-
pacid=35849970 transcript=Pavir.1NG551100.3 locus=Pavir.1NG551100 ID=Pavir.1NG551100.3.v3.1 annot-version=v3.1	Panvi_seq65600	P:GO:0000184	P:GO:0009056;P:GO:0006139	Y (0.943 | 1-62)	C	1	V5_BLAST_0.9SELF0.4OUT-REDO4-Cluster_170087	V5_UCLUSTfixed_0.90-Cluster_97475	-	-	-	-
pacid=35853813 transcript=Pavir.1NG552500.1 locus=Pavir.1NG552500 ID=Pavir.1NG552500.1.v3.1 annot-version=v3.1	Panvi_seq69443	P:GO:0006412; C:GO:0005840; C:GO:0005622; F:GO:0003735	F:GO:0005198;C:GO:0005840;P:GO:0006412	Y (1.0 | 1-41)	C	1	V5_BLAST_0.9SELF0.4OUT-REDO4-Cluster_165422	V5_UCLUSTfixed_0.90-Cluster_97477	-	-	-	-
pacid=35853814 transcript=Pavir.1NG552500.2 locus=Pavir.1NG552500 ID=Pavir.1NG552500.2.v3.1 annot-version=v3.1	Panvi_seq69444	P:GO:0006412; C:GO:0005840; C:GO:0005622; F:GO:0003735	F:GO:0005198;C:GO:0005840;P:GO:0006412	Y (1.0 | 1-41)	C	1	V5_BLAST_0.9SELF0.4OUT-REDO4-Cluster_165422	V5_UCLUSTfixed_0.90-Cluster_97477	-	-	-	-
pacid=35849033 transcript=Pavir.1NG553800.2 locus=Pavir.1NG553800 ID=Pavir.1NG553800.2.v3.1 annot-version=v3.1	Panvi_seq64663	P:GO:0006468; F:GO:0005524; F:GO:0004672	F:GO:0000166;P:GO:0006464;F:GO:0016301	Y (0.918 | 1-47)	C	1	V5_BLAST_0.9SELF0.4OUT-REDO4-Cluster_167479	V5_UCLUSTfixed_0.90-Cluster_102957	-	-	-	-
pacid=35852924 transcript=Pavir.1NG556000.1 locus=Pavir.1NG556000 ID=Pavir.1NG556000.1.v3.1 annot-version=v3.1	Panvi_seq68554	P:GO:0045454; F:GO:0015035; P:GO:0006662	P:GO:0019725;F:GO:0003824;P:GO:0008152;P:GO:0044710	Y (0.89 | 1-42)	C	1	V5_BLAST_0.9SELF0.4OUT-REDO4-Cluster_164999	V5_UCLUSTfixed_0.90-Cluster_98438	-	-	-	-
pacid=35852925 transcript=Pavir.1NG556000.2 locus=Pavir.1NG556000 ID=Pavir.1NG556000.2.v3.1 annot-version=v3.1	Panvi_seq68555	P:GO:0045454; F:GO:0015035; P:GO:0006662	P:GO:0019725;F:GO:0003824;P:GO:0008152;P:GO:0044710	Y (0.89 | 1-42)	C	1	V5_BLAST_0.9SELF0.4OUT-REDO4-Cluster_164999	V5_UCLUSTfixed_0.90-Cluster_98438	-	-	-	-
pacid=35855169 transcript=Pavir.1NG556800.1 locus=Pavir.1NG556800 ID=Pavir.1NG556800.1.v3.1 annot-version=v3.1	Panvi_seq70799	P:GO:0055114; F:GO:0020037; F:GO:0016705; F:GO:0005506	F:GO:0003824;P:GO:0008152;F:GO:0005488;P:GO:0044710	Y (0.999 | 1-52)	C	1	V5_BLAST_0.9SELF0.4OUT-REDO4-Cluster_159164	V5_UCLUSTfixed_0.90-Cluster_93405	-	-	-	-
pacid=35855170 transcript=Pavir.1NG556800.2 locus=Pavir.1NG556800 ID=Pavir.1NG556800.2.v3.1 annot-version=v3.1	Panvi_seq70800	P:GO:0055114; F:GO:0020037; F:GO:0016705; F:GO:0005506	F:GO:0003824;P:GO:0008152;F:GO:0005488;P:GO:0044710	Y (0.999 | 1-52)	C	1	V5_BLAST_0.9SELF0.4OUT-REDO4-Cluster_159164	V5_UCLUSTfixed_0.90-Cluster_93405	-	-	-	-
pacid=35855171 transcript=Pavir.1NG556800.3 locus=Pavir.1NG556800 ID=Pavir.1NG556800.3.v3.1 annot-version=v3.1	Panvi_seq70801	P:GO:0055114; F:GO:0020037; F:GO:0016705; F:GO:0005506	F:GO:0003824;P:GO:0008152;F:GO:0005488;P:GO:0044710	Y (0.999 | 1-52)	C	1	V5_BLAST_0.9SELF0.4OUT-REDO4-Cluster_159164	V5_UCLUSTfixed_0.90-Cluster_93405	-	-	-	-
pacid=35852362 transcript=Pavir.1NG558300.1 locus=Pavir.1NG558300 ID=Pavir.1NG558300.1.v3.1 annot-version=v3.1	Panvi_seq67992		-	Y (0.977 | 1-66)	C	1	V5_BLAST_0.9SELF0.4OUT-REDO4-Cluster_163845	V5_UCLUSTfixed_0.90-Cluster_97316	-	-	-	-
pacid=35853258 transcript=Pavir.1NG559400.1 locus=Pavir.1NG559400 ID=Pavir.1NG559400.1.v3.1 annot-version=v3.1	Panvi_seq68888	P:GO:0006468; F:GO:0004672	P:GO:0006464;F:GO:0016301	Y (0.936 | 1-26)	C	1	V5_BLAST_0.9SELF0.4OUT-REDO4-Cluster_170031	V5_UCLUSTfixed_0.90-Cluster_102711	-	-	-	-
pacid=35853259 transcript=Pavir.1NG559400.2 locus=Pavir.1NG559400 ID=Pavir.1NG559400.2.v3.1 annot-version=v3.1	Panvi_seq68889	P:GO:0006468; F:GO:0004672	P:GO:0006464;F:GO:0016301	Y (0.936 | 1-26)	C	1	V5_BLAST_0.9SELF0.4OUT-REDO4-Cluster_170031	V5_UCLUSTfixed_0.90-Cluster_102711	-	-	-	-
pacid=35852333 transcript=Pavir.1NG560300.1 locus=Pavir.1NG560300 ID=Pavir.1NG560300.1.v3.1 annot-version=v3.1	Panvi_seq67963		-	Y (0.999 | 1-21)	C	1	V5_BLAST_0.9SELF0.4OUT-REDO4-Cluster_166902	V5_UCLUSTfixed_0.90-Cluster_85219	-	-	-	-
pacid=35849958 transcript=Pavir.1NG560800.1 locus=Pavir.1NG560800 ID=Pavir.1NG560800.1.v3.1 annot-version=v3.1	Panvi_seq65588	F:GO:0005515	F:GO:0005515	Y (0.993 | 1-41)	C	1	V5_BLAST_0.9SELF0.4OUT-REDO4-Cluster_169201	V5_UCLUSTfixed_0.90-Cluster_97577	-	-	-	-
pacid=35849708 transcript=Pavir.1NG562100.1 locus=Pavir.1NG562100 ID=Pavir.1NG562100.1.v3.1 annot-version=v3.1	Panvi_seq65338		-	Y (0.92 | 1-40)	C	1	V5_BLAST_0.9SELF0.4OUT-REDO4-Cluster_104669	V5_UCLUSTfixed_0.90-Cluster_68668	-	-	-	-
pacid=35850116 transcript=Pavir.1NG564600.1 locus=Pavir.1NG564600 ID=Pavir.1NG564600.1.v3.1 annot-version=v3.1	Panvi_seq65746		-	Y (0.659 | 1-89)	C	1	V5_BLAST_0.9SELF0.4OUT-REDO4-Cluster_102824	V5_UCLUSTfixed_0.90-Cluster_65887	-	-	-	-
pacid=35853880 transcript=Pavir.1NG565200.1 locus=Pavir.1NG565200 ID=Pavir.1NG565200.1.v3.1 annot-version=v3.1	Panvi_seq69510	F:GO:0043565; P:GO:0006355; F:GO:0003700	F:GO:0003677;F:GO:0003700;P:GO:0009058;P:GO:0006139	Y (0.919 | 1-55)	C	1	V5_BLAST_0.9SELF0.4OUT-REDO4-Cluster_163310	V5_UCLUSTfixed_0.90-Cluster_88303	-	-	-	-
pacid=35849695 transcript=Pavir.1NG565300.1 locus=Pavir.1NG565300 ID=Pavir.1NG565300.1.v3.1 annot-version=v3.1	Panvi_seq65325		-	Y (0.922 | 1-27)	C	1	V5_BLAST_0.9SELF0.4OUT-REDO4-Cluster_102895	V5_UCLUSTfixed_0.90-Cluster_65057	-	-	-	-
pacid=35850466 transcript=Pavir.1NG565400.1 locus=Pavir.1NG565400 ID=Pavir.1NG565400.1.v3.1 annot-version=v3.1	Panvi_seq66096		-	Y (0.998 | 1-27)	C	1	V5_BLAST_0.9SELF0.4OUT-REDO4-Cluster_163211	V5_UCLUSTfixed_0.90-Cluster_98924	-	-	-	-
pacid=35792836 transcript=Pavir.2KG001900.1 locus=Pavir.2KG001900 ID=Pavir.2KG001900.1.v3.1 annot-version=v3.1	Panvi_seq8466		-	Y (0.999 | 1-41)	C	1	V5_BLAST_0.9SELF0.4OUT-REDO4-Cluster_149484	V5_UCLUSTfixed_0.90-Cluster_84309	-	-	-	-
pacid=35793196 transcript=Pavir.2KG003200.1 locus=Pavir.2KG003200 ID=Pavir.2KG003200.1.v3.1 annot-version=v3.1	Panvi_seq8826		-	Y (0.764 | 1-72)	C	1	V5_BLAST_0.9SELF0.4OUT-REDO4-Cluster_158863	V5_UCLUSTfixed_0.90-Cluster_93189	-	-	-	-
pacid=35799692 transcript=Pavir.2KG003700.1 locus=Pavir.2KG003700 ID=Pavir.2KG003700.1.v3.1 annot-version=v3.1	Panvi_seq15322		-	Y (0.998 | 1-30)	C	1	V5_BLAST_0.9SELF0.4OUT-REDO4-Cluster_163786	V5_UCLUSTfixed_0.90-Cluster_97246	-	-	-	-
pacid=35799693 transcript=Pavir.2KG003700.2 locus=Pavir.2KG003700 ID=Pavir.2KG003700.2.v3.1 annot-version=v3.1	Panvi_seq15323		-	Y (0.998 | 1-30)	C	1	V5_BLAST_0.9SELF0.4OUT-REDO4-Cluster_163786	V5_UCLUSTfixed_0.90-Cluster_97246	-	-	-	-
pacid=35797977 transcript=Pavir.2KG004500.1 locus=Pavir.2KG004500 ID=Pavir.2KG004500.1.v3.1 annot-version=v3.1	Panvi_seq13607		-	Y (0.764 | 1-72)	C	1	V5_BLAST_0.9SELF0.4OUT-REDO4-Cluster_158863	V5_UCLUSTfixed_0.90-Cluster_93189	-	-	-	-
pacid=35797979 transcript=Pavir.2KG004500.2 locus=Pavir.2KG004500 ID=Pavir.2KG004500.2.v3.1 annot-version=v3.1	Panvi_seq13609		-	Y (0.764 | 1-72)	C	1	V5_BLAST_0.9SELF0.4OUT-REDO4-Cluster_158863	V5_UCLUSTfixed_0.90-Cluster_93189	-	-	-	-
pacid=35797980 transcript=Pavir.2KG004500.3 locus=Pavir.2KG004500 ID=Pavir.2KG004500.3.v3.1 annot-version=v3.1	Panvi_seq13610		-	Y (0.764 | 1-72)	C	1	V5_BLAST_0.9SELF0.4OUT-REDO4-Cluster_158863	V5_UCLUSTfixed_0.90-Cluster_93189	-	-	-	-
pacid=35797978 transcript=Pavir.2KG004500.4 locus=Pavir.2KG004500 ID=Pavir.2KG004500.4.v3.1 annot-version=v3.1	Panvi_seq13608		-	Y (0.764 | 1-72)	C	1	V5_BLAST_0.9SELF0.4OUT-REDO4-Cluster_158863	V5_UCLUSTfixed_0.90-Cluster_93189	-	-	-	-
pacid=35794771 transcript=Pavir.2KG004600.1 locus=Pavir.2KG004600 ID=Pavir.2KG004600.1.v3.1 annot-version=v3.1	Panvi_seq10401		-	Y (0.998 | 1-30)	C	1	V5_BLAST_0.9SELF0.4OUT-REDO4-Cluster_163786	V5_UCLUSTfixed_0.90-Cluster_97246	-	-	-	-
pacid=35794773 transcript=Pavir.2KG004600.2 locus=Pavir.2KG004600 ID=Pavir.2KG004600.2.v3.1 annot-version=v3.1	Panvi_seq10403		-	Y (0.998 | 1-30)	C	1	V5_BLAST_0.9SELF0.4OUT-REDO4-Cluster_163786	V5_UCLUSTfixed_0.90-Cluster_97246	-	-	-	-
pacid=35794772 transcript=Pavir.2KG004600.3 locus=Pavir.2KG004600 ID=Pavir.2KG004600.3.v3.1 annot-version=v3.1	Panvi_seq10402		-	Y (0.998 | 1-30)	C	1	V5_BLAST_0.9SELF0.4OUT-REDO4-Cluster_163786	V5_UCLUSTfixed_0.90-Cluster_97246	-	-	-	-
pacid=35794431 transcript=Pavir.2KG006400.1 locus=Pavir.2KG006400 ID=Pavir.2KG006400.1.v3.1 annot-version=v3.1	Panvi_seq10061		-	Y (0.946 | 1-57)	C	1	V5_BLAST_0.9SELF0.4OUT-REDO4-Cluster_100656	V5_UCLUSTfixed_0.90-Cluster_64567	-	-	-	-
pacid=35796265 transcript=Pavir.2KG008700.1 locus=Pavir.2KG008700 ID=Pavir.2KG008700.1.v3.1 annot-version=v3.1	Panvi_seq11895		-	Y (0.999 | 1-35)	C	1	V5_BLAST_0.9SELF0.4OUT-REDO4-Cluster_100739	V5_UCLUSTfixed_0.90-Cluster_31495	-	-	-	-
pacid=35796921 transcript=Pavir.2KG014100.1 locus=Pavir.2KG014100 ID=Pavir.2KG014100.1.v3.1 annot-version=v3.1	Panvi_seq12551	C:GO:0019898; P:GO:0015979; C:GO:0009654; C:GO:0009523; F:GO:0005509	C:GO:0016020;P:GO:0015979;F:GO:0005488;C:GO:0009579	Y (0.996 | 1-71)	C	1	V5_BLAST_0.9SELF0.4OUT-REDO4-Cluster_158049	V5_UCLUSTfixed_0.90-Cluster_86197	-	-	-	-
pacid=35799702 transcript=Pavir.2KG017200.1 locus=Pavir.2KG017200 ID=Pavir.2KG017200.1.v3.1 annot-version=v3.1	Panvi_seq15332	F:GO:0005515	F:GO:0005515	Y (0.92 | 1-38)	C	1	V5_BLAST_0.9SELF0.4OUT-REDO4-Cluster_160134	V5_UCLUSTfixed_0.90-Cluster_97658	-	-	-	-
pacid=35793291 transcript=Pavir.2KG018000.1 locus=Pavir.2KG018000 ID=Pavir.2KG018000.1.v3.1 annot-version=v3.1	Panvi_seq8921		-	Y (1.0 | 1-41)	C	1	V5_BLAST_0.9SELF0.4OUT-REDO4-Cluster_169942	V5_UCLUSTfixed_0.90-Cluster_97739	-	-	-	-
pacid=35797675 transcript=Pavir.2KG018500.1 locus=Pavir.2KG018500 ID=Pavir.2KG018500.1.v3.1 annot-version=v3.1	Panvi_seq13305		-	Y (0.965 | 1-82)	C	1	V5_BLAST_0.9SELF0.4OUT-REDO4-Cluster_100799	V5_UCLUSTfixed_0.90-Cluster_64486	-	-	-	-
pacid=35795263 transcript=Pavir.2KG023700.1 locus=Pavir.2KG023700 ID=Pavir.2KG023700.1.v3.1 annot-version=v3.1	Panvi_seq10893		-	Y (0.889 | 1-38)	C	1	V5_BLAST_0.9SELF0.4OUT-REDO4-Cluster_100690	V5_UCLUSTfixed_0.90-Cluster_31480	-	-	-	-
pacid=35798268 transcript=Pavir.2KG032700.1 locus=Pavir.2KG032700 ID=Pavir.2KG032700.1.v3.1 annot-version=v3.1	Panvi_seq13898	P:GO:0006096; F:GO:0003872	P:GO:0005975;P:GO:0006091;P:GO:0009056;P:GO:0006139;F:GO:0016301;P:GO:0044712;P:GO:0044723	Y (0.997 | 1-52)	C	1	V5_BLAST_0.9SELF0.4OUT-REDO4-Cluster_164438	V5_UCLUSTfixed_0.90-Cluster_101189	-	-	-	-
pacid=35796391 transcript=Pavir.2KG033800.1 locus=Pavir.2KG033800 ID=Pavir.2KG033800.1.v3.1 annot-version=v3.1	Panvi_seq12021	C:GO:0042651; P:GO:0015979; C:GO:0009654; C:GO:0009523	C:GO:0016020;P:GO:0015979;C:GO:0009579	Y (0.999 | 1-38)	C	1	V5_BLAST_0.9SELF0.4OUT-REDO4-Cluster_170627	V5_UCLUSTfixed_0.90-Cluster_96882	-	-	-	-
pacid=35792841 transcript=Pavir.2KG034200.1 locus=Pavir.2KG034200 ID=Pavir.2KG034200.1.v3.1 annot-version=v3.1	Panvi_seq8471	P:GO:0055114; F:GO:0016491	F:GO:0003824;P:GO:0008152;P:GO:0044710	Y (0.972 | 1-72)	C	1	V5_BLAST_0.9SELF0.4OUT-REDO4-Cluster_100589	V5_UCLUSTfixed_0.90-Cluster_97204	-	-	-	-
pacid=35792842 transcript=Pavir.2KG034200.2 locus=Pavir.2KG034200 ID=Pavir.2KG034200.2.v3.1 annot-version=v3.1	Panvi_seq8472	P:GO:0055114; F:GO:0016491	F:GO:0003824;P:GO:0008152;P:GO:0044710	Y (0.972 | 1-72)	C	1	V5_BLAST_0.9SELF0.4OUT-REDO4-Cluster_162523	V5_UCLUSTfixed_0.90-Cluster_97204	-	-	-	-
pacid=35796203 transcript=Pavir.2KG034800.1 locus=Pavir.2KG034800 ID=Pavir.2KG034800.1.v3.1 annot-version=v3.1	Panvi_seq11833	C:GO:0016020; P:GO:0015979; C:GO:0009522	C:GO:0016020;P:GO:0015979;C:GO:0009579	Y (0.999 | 1-41)	C	1	V5_BLAST_0.9SELF0.4OUT-REDO4-Cluster_164711	V5_UCLUSTfixed_0.90-Cluster_98181	-	-	-	-
pacid=35798137 transcript=Pavir.2KG040100.1 locus=Pavir.2KG040100 ID=Pavir.2KG040100.1.v3.1 annot-version=v3.1	Panvi_seq13767		-	Y (0.892 | 1-62)	C	1	V5_BLAST_0.9SELF0.4OUT-REDO4-Cluster_114016	V5_UCLUSTfixed_0.90-Cluster_68651	-	-	-	-
pacid=35794345 transcript=Pavir.2KG042200.1 locus=Pavir.2KG042200 ID=Pavir.2KG042200.1.v3.1 annot-version=v3.1	Panvi_seq9975		-	Y (0.885 | 1-42)	C	1	V5_BLAST_0.9SELF0.4OUT-REDO4-Cluster_100653	V5_UCLUSTfixed_0.90-Cluster_31473	-	-	-	-
pacid=35798581 transcript=Pavir.2KG043500.1 locus=Pavir.2KG043500 ID=Pavir.2KG043500.1.v3.1 annot-version=v3.1	Panvi_seq14211		-	Y (0.994 | 1-33)	C	1	V5_BLAST_0.9SELF0.4OUT-REDO4-Cluster_136196	V5_UCLUSTfixed_0.90-Cluster_88197	-	UniqueCluster_3051	-	X
pacid=35797888 transcript=Pavir.2KG046700.1 locus=Pavir.2KG046700 ID=Pavir.2KG046700.1.v3.1 annot-version=v3.1	Panvi_seq13518	P:GO:0006355; C:GO:0005739; F:GO:0003690	F:GO:0003677;C:GO:0005739;P:GO:0009058;P:GO:0006139	Y (0.988 | 1-59)	C	1	V5_BLAST_0.9SELF0.4OUT-REDO4-Cluster_163595	V5_UCLUSTfixed_0.90-Cluster_97045	-	-	-	-
pacid=35793066 transcript=Pavir.2KG046900.1 locus=Pavir.2KG046900 ID=Pavir.2KG046900.1.v3.1 annot-version=v3.1	Panvi_seq8696		-	Y (0.947 | 1-87)	C	1	V5_BLAST_0.9SELF0.4OUT-REDO4-Cluster_164356	V5_UCLUSTfixed_0.90-Cluster_97844	-	-	-	-
pacid=35793067 transcript=Pavir.2KG046900.2 locus=Pavir.2KG046900 ID=Pavir.2KG046900.2.v3.1 annot-version=v3.1	Panvi_seq8697		-	Y (0.947 | 1-87)	C	1	V5_BLAST_0.9SELF0.4OUT-REDO4-Cluster_164356	V5_UCLUSTfixed_0.90-Cluster_97844	-	-	-	-
pacid=35799731 transcript=Pavir.2KG048200.1 locus=Pavir.2KG048200 ID=Pavir.2KG048200.1.v3.1 annot-version=v3.1	Panvi_seq15361		-	Y (0.803 | 1-76)	C	1	V5_BLAST_0.9SELF0.4OUT-REDO4-Cluster_162647	V5_UCLUSTfixed_0.90-Cluster_96070	-	-	-	-
pacid=35799790 transcript=Pavir.2KG048300.1 locus=Pavir.2KG048300 ID=Pavir.2KG048300.1.v3.1 annot-version=v3.1	Panvi_seq15420	F:GO:0046983	F:GO:0005515	Y (0.944 | 1-21)	C	1	V5_BLAST_0.9SELF0.4OUT-REDO4-Cluster_170715	V5_UCLUSTfixed_0.90-Cluster_83931	-	UniqueCluster_2223	-	X
pacid=35799791 transcript=Pavir.2KG048300.6 locus=Pavir.2KG048300 ID=Pavir.2KG048300.6.v3.1 annot-version=v3.1	Panvi_seq15421	F:GO:0046983	F:GO:0005515	Y (0.944 | 1-21)	C	1	V5_BLAST_0.9SELF0.4OUT-REDO4-Cluster_170715	V5_UCLUSTfixed_0.90-Cluster_83931	-	UniqueCluster_2223	-	X
pacid=35798722 transcript=Pavir.2KG048800.1 locus=Pavir.2KG048800 ID=Pavir.2KG048800.1.v3.1 annot-version=v3.1	Panvi_seq14352		-	Y (0.64 | 1-42)	C	1	V5_BLAST_0.9SELF0.4OUT-REDO4-Cluster_100845	V5_UCLUSTfixed_0.90-Cluster_64502	-	-	-	-
pacid=35798723 transcript=Pavir.2KG048800.2 locus=Pavir.2KG048800 ID=Pavir.2KG048800.2.v3.1 annot-version=v3.1	Panvi_seq14353		-	Y (0.64 | 1-42)	C	1	V5_BLAST_0.9SELF0.4OUT-REDO4-Cluster_100845	V5_UCLUSTfixed_0.90-Cluster_64502	-	-	-	-
pacid=35795883 transcript=Pavir.2KG049700.1 locus=Pavir.2KG049700 ID=Pavir.2KG049700.1.v3.1 annot-version=v3.1	Panvi_seq11513	C:GO:0042651; P:GO:0015979; C:GO:0009654; C:GO:0009523	C:GO:0016020;P:GO:0015979;C:GO:0009579	Y (0.999 | 1-38)	C	1	V5_BLAST_0.9SELF0.4OUT-REDO4-Cluster_170627	V5_UCLUSTfixed_0.90-Cluster_96882	-	-	-	-
pacid=35799238 transcript=Pavir.2KG050200.1 locus=Pavir.2KG050200 ID=Pavir.2KG050200.1.v3.1 annot-version=v3.1	Panvi_seq14868	P:GO:0055114; F:GO:0016491	F:GO:0003824;P:GO:0008152;P:GO:0044710	Y (0.972 | 1-72)	C	1	V5_BLAST_0.9SELF0.4OUT-REDO4-Cluster_162523	V5_UCLUSTfixed_0.90-Cluster_97204	-	-	-	-
pacid=35793858 transcript=Pavir.2KG051100.1 locus=Pavir.2KG051100 ID=Pavir.2KG051100.1.v3.1 annot-version=v3.1	Panvi_seq9488	C:GO:0016020; P:GO:0015979; C:GO:0009522	C:GO:0016020;P:GO:0015979;C:GO:0009579	Y (0.999 | 1-41)	C	1	V5_BLAST_0.9SELF0.4OUT-REDO4-Cluster_164711	V5_UCLUSTfixed_0.90-Cluster_98181	-	-	-	-
pacid=35796225 transcript=Pavir.2KG051900.1 locus=Pavir.2KG051900 ID=Pavir.2KG051900.1.v3.1 annot-version=v3.1	Panvi_seq11855		-	Y (0.823 | 1-45)	C	1	V5_BLAST_0.9SELF0.4OUT-REDO4-Cluster_100733	V5_UCLUSTfixed_0.90-Cluster_31492	-	-	-	-
pacid=35793467 transcript=Pavir.2KG052400.1 locus=Pavir.2KG052400 ID=Pavir.2KG052400.1.v3.1 annot-version=v3.1	Panvi_seq9097		-	Y (0.944 | 1-56)	C	1	V5_BLAST_0.9SELF0.4OUT-REDO4-Cluster_100616	V5_UCLUSTfixed_0.90-Cluster_64440	-	-	-	-
pacid=35793468 transcript=Pavir.2KG052400.2 locus=Pavir.2KG052400 ID=Pavir.2KG052400.2.v3.1 annot-version=v3.1	Panvi_seq9098		-	Y (0.944 | 1-56)	C	1	V5_BLAST_0.9SELF0.4OUT-REDO4-Cluster_100616	V5_UCLUSTfixed_0.90-Cluster_64440	-	-	-	-
pacid=35792393 transcript=Pavir.2KG054000.1 locus=Pavir.2KG054000 ID=Pavir.2KG054000.1.v3.1 annot-version=v3.1	Panvi_seq8023		-	Y (0.84 | 1-46)	C	1	V5_BLAST_0.9SELF0.4OUT-REDO4-Cluster_149369	V5_UCLUSTfixed_0.90-Cluster_84196	-	-	-	-
pacid=35798128 transcript=Pavir.2KG054800.1 locus=Pavir.2KG054800 ID=Pavir.2KG054800.1.v3.1 annot-version=v3.1	Panvi_seq13758		-	Y (0.961 | 1-38)	C	1	V5_BLAST_0.9SELF0.4OUT-REDO4-Cluster_100823	V5_UCLUSTfixed_0.90-Cluster_85030	-	-	-	-
pacid=35794361 transcript=Pavir.2KG055100.1 locus=Pavir.2KG055100 ID=Pavir.2KG055100.1.v3.1 annot-version=v3.1	Panvi_seq9991		-	Y (0.976 | 1-62)	C	1	V5_BLAST_0.9SELF0.4OUT-REDO4-Cluster_163222	V5_UCLUSTfixed_0.90-Cluster_96649	-	-	-	-
pacid=35795659 transcript=Pavir.2KG056700.1 locus=Pavir.2KG056700 ID=Pavir.2KG056700.1.v3.1 annot-version=v3.1	Panvi_seq11289	F:GO:0004519; F:GO:0003676	F:GO:0003676;F:GO:0004518	Y (0.959 | 1-88)	C	1	V5_BLAST_0.9SELF0.4OUT-REDO4-Cluster_163169	V5_UCLUSTfixed_0.90-Cluster_94968	UniqueCluster_2867	-	-	X
pacid=35795660 transcript=Pavir.2KG056700.2 locus=Pavir.2KG056700 ID=Pavir.2KG056700.2.v3.1 annot-version=v3.1	Panvi_seq11290		-	Y (0.959 | 1-88)	C	1	V5_BLAST_0.9SELF0.4OUT-REDO4-Cluster_163169	V5_UCLUSTfixed_0.90-Cluster_94968	UniqueCluster_2867	-	-	X
pacid=35793502 transcript=Pavir.2KG057000.1 locus=Pavir.2KG057000 ID=Pavir.2KG057000.1.v3.1 annot-version=v3.1	Panvi_seq9132		-	Y (0.95 | 1-38)	C	1	V5_BLAST_0.9SELF0.4OUT-REDO4-Cluster_100617	V5_UCLUSTfixed_0.90-Cluster_68248	-	-	-	-
pacid=35794165 transcript=Pavir.2KG057200.1 locus=Pavir.2KG057200 ID=Pavir.2KG057200.1.v3.1 annot-version=v3.1	Panvi_seq9795		-	Y (0.991 | 1-61)	C	1	V5_BLAST_0.9SELF0.4OUT-REDO4-Cluster_166330	V5_UCLUSTfixed_0.90-Cluster_99628	-	-	-	-
pacid=35794166 transcript=Pavir.2KG057200.2 locus=Pavir.2KG057200 ID=Pavir.2KG057200.2.v3.1 annot-version=v3.1	Panvi_seq9796		-	Y (0.991 | 1-61)	C	1	V5_BLAST_0.9SELF0.4OUT-REDO4-Cluster_166330	V5_UCLUSTfixed_0.90-Cluster_99628	-	-	-	-
pacid=35795444 transcript=Pavir.2KG057700.1 locus=Pavir.2KG057700 ID=Pavir.2KG057700.1.v3.1 annot-version=v3.1	Panvi_seq11074		-	Y (0.992 | 1-35)	C	1	V5_BLAST_0.9SELF0.4OUT-REDO4-Cluster_166330	V5_UCLUSTfixed_0.90-Cluster_99628	-	-	-	-
pacid=35793647 transcript=Pavir.2KG060400.1 locus=Pavir.2KG060400 ID=Pavir.2KG060400.1.v3.1 annot-version=v3.1	Panvi_seq9277		-	Y (0.823 | 1-47)	C	1	V5_BLAST_0.9SELF0.4OUT-REDO4-Cluster_166444	V5_UCLUSTfixed_0.90-Cluster_86081	-	-	-	-
pacid=35796950 transcript=Pavir.2KG061000.1 locus=Pavir.2KG061000 ID=Pavir.2KG061000.1.v3.1 annot-version=v3.1	Panvi_seq12580		-	Y (0.776 | 1-43)	C	1	V5_BLAST_0.9SELF0.4OUT-REDO4-Cluster_100767	V5_UCLUSTfixed_0.90-Cluster_89965	-	UniqueCluster_1405	-	X
pacid=35799182 transcript=Pavir.2KG061800.1 locus=Pavir.2KG061800 ID=Pavir.2KG061800.1.v3.1 annot-version=v3.1	Panvi_seq14812		-	Y (0.993 | 1-29)	C	1	V5_BLAST_0.9SELF0.4OUT-REDO4-Cluster_100867	V5_UCLUSTfixed_0.90-Cluster_66301	-	-	-	-
pacid=35796488 transcript=Pavir.2KG061900.1 locus=Pavir.2KG061900 ID=Pavir.2KG061900.1.v3.1 annot-version=v3.1	Panvi_seq12118		-	Y (0.862 | 1-82)	C	1	V5_BLAST_0.9SELF0.4OUT-REDO4-Cluster_167899	V5_UCLUSTfixed_0.90-Cluster_100963	-	-	UniqueCluster_703	X
pacid=35796868 transcript=Pavir.2KG063600.1 locus=Pavir.2KG063600 ID=Pavir.2KG063600.1.v3.1 annot-version=v3.1	Panvi_seq12498		-	Y (0.899 | 1-31)	C	1	V5_BLAST_0.9SELF0.4OUT-REDO4-Cluster_150863	V5_UCLUSTfixed_0.90-Cluster_86068	-	-	-	-
pacid=35796869 transcript=Pavir.2KG063600.2 locus=Pavir.2KG063600 ID=Pavir.2KG063600.2.v3.1 annot-version=v3.1	Panvi_seq12499		-	Y (0.899 | 1-31)	C	1	V5_BLAST_0.9SELF0.4OUT-REDO4-Cluster_150863	V5_UCLUSTfixed_0.90-Cluster_86068	-	-	-	-
pacid=35794091 transcript=Pavir.2KG063900.1 locus=Pavir.2KG063900 ID=Pavir.2KG063900.1.v3.1 annot-version=v3.1	Panvi_seq9721		-	Y (0.976 | 1-62)	C	1	V5_BLAST_0.9SELF0.4OUT-REDO4-Cluster_163222	V5_UCLUSTfixed_0.90-Cluster_96649	-	-	-	-
pacid=35794092 transcript=Pavir.2KG063900.2 locus=Pavir.2KG063900 ID=Pavir.2KG063900.2.v3.1 annot-version=v3.1	Panvi_seq9722		-	Y (0.976 | 1-62)	C	1	V5_BLAST_0.9SELF0.4OUT-REDO4-Cluster_100639	V5_UCLUSTfixed_0.90-Cluster_96649	-	-	-	-
pacid=35794502 transcript=Pavir.2KG065400.1 locus=Pavir.2KG065400 ID=Pavir.2KG065400.1.v3.1 annot-version=v3.1	Panvi_seq10132		-	Y (0.965 | 1-39)	C	1	V5_BLAST_0.9SELF0.4OUT-REDO4-Cluster_170215	V5_UCLUSTfixed_0.90-Cluster_102855	-	-	-	-
pacid=35798997 transcript=Pavir.2KG067500.1 locus=Pavir.2KG067500 ID=Pavir.2KG067500.1.v3.1 annot-version=v3.1	Panvi_seq14627		-	Y (0.996 | 1-62)	C	1	V5_BLAST_0.9SELF0.4OUT-REDO4-Cluster_133719	V5_UCLUSTfixed_0.90-Cluster_85732	-	UniqueCluster_2236	-	X
pacid=35798998 transcript=Pavir.2KG067500.2 locus=Pavir.2KG067500 ID=Pavir.2KG067500.2.v3.1 annot-version=v3.1	Panvi_seq14628		-	Y (0.996 | 1-62)	C	1	V5_BLAST_0.9SELF0.4OUT-REDO4-Cluster_133719	V5_UCLUSTfixed_0.90-Cluster_85732	-	UniqueCluster_2236	-	X
pacid=35796298 transcript=Pavir.2KG067600.1 locus=Pavir.2KG067600 ID=Pavir.2KG067600.1.v3.1 annot-version=v3.1	Panvi_seq11928		-	Y (0.882 | 1-31)	C	1	V5_BLAST_0.9SELF0.4OUT-REDO4-Cluster_100741	V5_UCLUSTfixed_0.90-Cluster_65665	-	-	-	-
pacid=35799648 transcript=Pavir.2KG069000.1 locus=Pavir.2KG069000 ID=Pavir.2KG069000.1.v3.1 annot-version=v3.1	Panvi_seq15278	P:GO:0006418; F:GO:0005524; F:GO:0004812; F:GO:0000166	F:GO:0000166;F:GO:0003824;P:GO:0006139;P:GO:0006412	Y (0.989 | 1-48)	C	1	V5_BLAST_0.9SELF0.4OUT-REDO4-Cluster_165018	V5_UCLUSTfixed_0.90-Cluster_98457	-	-	-	-
pacid=35793608 transcript=Pavir.2KG069500.1 locus=Pavir.2KG069500 ID=Pavir.2KG069500.1.v3.1 annot-version=v3.1	Panvi_seq9238		-	Y (0.994 | 1-41)	C	1	V5_BLAST_0.9SELF0.4OUT-REDO4-Cluster_100619	V5_UCLUSTfixed_0.90-Cluster_65582	-	-	-	-
pacid=35795739 transcript=Pavir.2KG070500.1 locus=Pavir.2KG070500 ID=Pavir.2KG070500.1.v3.1 annot-version=v3.1	Panvi_seq11369		-	Y (0.95 | 1-90)	C	1	V5_BLAST_0.9SELF0.4OUT-REDO4-Cluster_100716	V5_UCLUSTfixed_0.90-Cluster_64468	-	-	-	-
pacid=35796630 transcript=Pavir.2KG073100.1 locus=Pavir.2KG073100 ID=Pavir.2KG073100.1.v3.1 annot-version=v3.1	Panvi_seq12260	F:GO:0003723; F:GO:0003676; P:GO:0006402; F:GO:0004654	F:GO:0003723;P:GO:0009056;F:GO:0016740;P:GO:0006139	Y (0.988 | 1-80)	C	1	V5_BLAST_0.9SELF0.4OUT-REDO4-Cluster_160569	V5_UCLUSTfixed_0.90-Cluster_94596	-	-	-	-
pacid=35793344 transcript=Pavir.2KG075100.1 locus=Pavir.2KG075100 ID=Pavir.2KG075100.1.v3.1 annot-version=v3.1	Panvi_seq8974	F:GO:0004519; F:GO:0003676	F:GO:0003676;F:GO:0004518	Y (0.959 | 1-88)	C	1	V5_BLAST_0.9SELF0.4OUT-REDO4-Cluster_163169	V5_UCLUSTfixed_0.90-Cluster_94968	UniqueCluster_2867	-	-	X
pacid=35798452 transcript=Pavir.2KG077000.1 locus=Pavir.2KG077000 ID=Pavir.2KG077000.1.v3.1 annot-version=v3.1	Panvi_seq14082		-	Y (0.822 | 1-52)	C	1	V5_BLAST_0.9SELF0.4OUT-REDO4-Cluster_100837	V5_UCLUSTfixed_0.90-Cluster_66064	-	-	-	-
pacid=35798683 transcript=Pavir.2KG077900.1 locus=Pavir.2KG077900 ID=Pavir.2KG077900.1.v3.1 annot-version=v3.1	Panvi_seq14313		-	Y (0.992 | 1-42)	C	1	V5_BLAST_0.9SELF0.4OUT-REDO4-Cluster_163817	V5_UCLUSTfixed_0.90-Cluster_86214	-	-	-	-
pacid=35796999 transcript=Pavir.2KG078600.1 locus=Pavir.2KG078600 ID=Pavir.2KG078600.1.v3.1 annot-version=v3.1	Panvi_seq12629	P:GO:0006457	P:GO:0009987	Y (0.999 | 1-31)	C	1	V5_BLAST_0.9SELF0.4OUT-REDO4-Cluster_163144	V5_UCLUSTfixed_0.90-Cluster_96569	-	-	-	-
pacid=35792343 transcript=Pavir.2KG079000.1 locus=Pavir.2KG079000 ID=Pavir.2KG079000.1.v3.1 annot-version=v3.1	Panvi_seq7973		-	Y (0.802 | 1-81)	C	1	V5_BLAST_0.9SELF0.4OUT-REDO4-Cluster_104723	V5_UCLUSTfixed_0.90-Cluster_65660	-	-	-	-
pacid=35795678 transcript=Pavir.2KG080500.2 locus=Pavir.2KG080500 ID=Pavir.2KG080500.2.v3.1 annot-version=v3.1	Panvi_seq11308	P:GO:0006355; C:GO:0005634; F:GO:0005524; P:GO:0032502; P:GO:0006351	F:GO:0000166;C:GO:0005634;P:GO:0009058;P:GO:0006139	Y (0.992 | 1-35)	C	1	V5_BLAST_0.9SELF0.4OUT-REDO4-Cluster_166756	V5_UCLUSTfixed_0.90-Cluster_82919	-	UniqueCluster_2266	-	X
pacid=35793258 transcript=Pavir.2KG081500.1 locus=Pavir.2KG081500 ID=Pavir.2KG081500.1.v3.1 annot-version=v3.1	Panvi_seq8888		-	Y (0.989 | 1-71)	C	1	V5_BLAST_0.9SELF0.4OUT-REDO4-Cluster_100607	V5_UCLUSTfixed_0.90-Cluster_65728	-	-	-	-
pacid=35799543 transcript=Pavir.2KG082100.1 locus=Pavir.2KG082100 ID=Pavir.2KG082100.1.v3.1 annot-version=v3.1	Panvi_seq15173		-	Y (0.998 | 1-32)	C	1	V5_BLAST_0.9SELF0.4OUT-REDO4-Cluster_163817	V5_UCLUSTfixed_0.90-Cluster_86214	-	-	-	-
pacid=35795223 transcript=Pavir.2KG082400.1 locus=Pavir.2KG082400 ID=Pavir.2KG082400.1.v3.1 annot-version=v3.1	Panvi_seq10853		-	Y (0.996 | 1-30)	C	1	V5_BLAST_0.9SELF0.4OUT-REDO4-Cluster_163817	V5_UCLUSTfixed_0.90-Cluster_68040	-	-	-	-
pacid=35794704 transcript=Pavir.2KG082500.1 locus=Pavir.2KG082500 ID=Pavir.2KG082500.1.v3.1 annot-version=v3.1	Panvi_seq10334		-	Y (0.995 | 1-52)	C	1	V5_BLAST_0.9SELF0.4OUT-REDO4-Cluster_163817	V5_UCLUSTfixed_0.90-Cluster_86214	-	-	-	-
pacid=35795987 transcript=Pavir.2KG082800.1 locus=Pavir.2KG082800 ID=Pavir.2KG082800.1.v3.1 annot-version=v3.1	Panvi_seq11617		-	Y (0.717 | 1-49)	C	1	V5_BLAST_0.9SELF0.4OUT-REDO4-Cluster_162834	V5_UCLUSTfixed_0.90-Cluster_86228	-	UniqueCluster_2418	-	X
pacid=35797358 transcript=Pavir.2KG085700.1 locus=Pavir.2KG085700 ID=Pavir.2KG085700.1.v3.1 annot-version=v3.1	Panvi_seq12988	F:GO:0030955; P:GO:0006096; F:GO:0004743; F:GO:0000287	P:GO:0005975;P:GO:0006091;P:GO:0009056;F:GO:0005488;F:GO:0016740;P:GO:0006139;P:GO:0044712;P:GO:0044723	Y (0.99 | 1-36)	C	1	V5_BLAST_0.9SELF0.4OUT-REDO4-Cluster_164432	V5_UCLUSTfixed_0.90-Cluster_97915	-	-	-	-
pacid=35797359 transcript=Pavir.2KG085700.2 locus=Pavir.2KG085700 ID=Pavir.2KG085700.2.v3.1 annot-version=v3.1	Panvi_seq12989	F:GO:0030955; P:GO:0006096; F:GO:0004743; F:GO:0000287	P:GO:0005975;P:GO:0006091;P:GO:0009056;F:GO:0005488;F:GO:0016740;P:GO:0006139;P:GO:0044712;P:GO:0044723	Y (0.99 | 1-36)	C	1	V5_BLAST_0.9SELF0.4OUT-REDO4-Cluster_164432	V5_UCLUSTfixed_0.90-Cluster_97915	-	-	-	-
pacid=35795578 transcript=Pavir.2KG086100.1 locus=Pavir.2KG086100 ID=Pavir.2KG086100.1.v3.1 annot-version=v3.1	Panvi_seq11208		-	Y (0.852 | 1-49)	C	1	V5_BLAST_0.9SELF0.4OUT-REDO4-Cluster_100708	V5_UCLUSTfixed_0.90-Cluster_31483	-	-	-	-
pacid=35799830 transcript=Pavir.2KG086700.1 locus=Pavir.2KG086700 ID=Pavir.2KG086700.1.v3.1 annot-version=v3.1	Panvi_seq15460	F:GO:0030955; P:GO:0006096; F:GO:0004743; F:GO:0000287	P:GO:0005975;P:GO:0006091;P:GO:0009056;F:GO:0005488;F:GO:0016740;P:GO:0006139;P:GO:0044712;P:GO:0044723	Y (0.99 | 1-36)	C	1	V5_BLAST_0.9SELF0.4OUT-REDO4-Cluster_164432	V5_UCLUSTfixed_0.90-Cluster_97915	-	-	-	-
pacid=35799663 transcript=Pavir.2KG086900.1 locus=Pavir.2KG086900 ID=Pavir.2KG086900.1.v3.1 annot-version=v3.1	Panvi_seq15293		-	Y (0.996 | 1-31)	C	1	V5_BLAST_0.9SELF0.4OUT-REDO4-Cluster_168721	V5_UCLUSTfixed_0.90-Cluster_87524	-	-	-	-
pacid=35796500 transcript=Pavir.2KG087200.1 locus=Pavir.2KG087200 ID=Pavir.2KG087200.1.v3.1 annot-version=v3.1	Panvi_seq12130		-	Y (0.832 | 1-62)	C	1	V5_BLAST_0.9SELF0.4OUT-REDO4-Cluster_167039	V5_UCLUSTfixed_0.90-Cluster_100242	-	-	-	-
pacid=35799523 transcript=Pavir.2KG088000.1 locus=Pavir.2KG088000 ID=Pavir.2KG088000.1.v3.1 annot-version=v3.1	Panvi_seq15153	P:GO:0006568; F:GO:0004834	F:GO:0003824;P:GO:0008152;P:GO:0044763;P:GO:0044710;P:GO:0009987	Y (0.99 | 1-26)	C	1	V5_BLAST_0.9SELF0.4OUT-REDO4-Cluster_169915	V5_UCLUSTfixed_0.90-Cluster_102605	-	-	-	-
pacid=35799524 transcript=Pavir.2KG088000.2 locus=Pavir.2KG088000 ID=Pavir.2KG088000.2.v3.1 annot-version=v3.1	Panvi_seq15154	P:GO:0006568; F:GO:0004834	F:GO:0003824;P:GO:0008152;P:GO:0044763;P:GO:0044710;P:GO:0009987	Y (0.99 | 1-26)	C	1	V5_BLAST_0.9SELF0.4OUT-REDO4-Cluster_100887	V5_UCLUSTfixed_0.90-Cluster_102605	-	-	-	-
pacid=35794883 transcript=Pavir.2KG092900.1 locus=Pavir.2KG092900 ID=Pavir.2KG092900.1.v3.1 annot-version=v3.1	Panvi_seq10513		-	Y (0.998 | 1-42)	C	1	V5_BLAST_0.9SELF0.4OUT-REDO4-Cluster_166716	V5_UCLUSTfixed_0.90-Cluster_100010	-	-	-	-
pacid=35794884 transcript=Pavir.2KG092900.2 locus=Pavir.2KG092900 ID=Pavir.2KG092900.2.v3.1 annot-version=v3.1	Panvi_seq10514		-	Y (0.998 | 1-42)	C	1	V5_BLAST_0.9SELF0.4OUT-REDO4-Cluster_166716	V5_UCLUSTfixed_0.90-Cluster_100010	-	-	-	-
pacid=35799849 transcript=Pavir.2KG093000.1 locus=Pavir.2KG093000 ID=Pavir.2KG093000.1.v3.1 annot-version=v3.1	Panvi_seq15479	F:GO:0003676	F:GO:0003676	Y (1.0 | 1-41)	C	1	V5_BLAST_0.9SELF0.4OUT-REDO4-Cluster_162818	V5_UCLUSTfixed_0.90-Cluster_96241	-	-	-	-
pacid=35797061 transcript=Pavir.2KG093800.1 locus=Pavir.2KG093800 ID=Pavir.2KG093800.1.v3.1 annot-version=v3.1	Panvi_seq12691		-	Y (0.977 | 1-36)	C	1	V5_BLAST_0.9SELF0.4OUT-REDO4-Cluster_100774	V5_UCLUSTfixed_0.90-Cluster_64480	-	-	-	-
pacid=35797062 transcript=Pavir.2KG093800.2 locus=Pavir.2KG093800 ID=Pavir.2KG093800.2.v3.1 annot-version=v3.1	Panvi_seq12692		-	Y (0.977 | 1-36)	C	1	V5_BLAST_0.9SELF0.4OUT-REDO4-Cluster_100774	V5_UCLUSTfixed_0.90-Cluster_64480	-	-	-	-
pacid=35797795 transcript=Pavir.2KG094300.1 locus=Pavir.2KG094300 ID=Pavir.2KG094300.1.v3.1 annot-version=v3.1	Panvi_seq13425		-	Y (0.966 | 1-23)	C	1	V5_BLAST_0.9SELF0.4OUT-REDO4-Cluster_100805	V5_UCLUSTfixed_0.90-Cluster_67882	-	-	-	-
pacid=35792838 transcript=Pavir.2KG095900.1 locus=Pavir.2KG095900 ID=Pavir.2KG095900.1.v3.1 annot-version=v3.1	Panvi_seq8468		-	Y (0.915 | 1-32)	C	1	V5_BLAST_0.9SELF0.4OUT-REDO4-Cluster_100588	V5_UCLUSTfixed_0.90-Cluster_64435	-	-	-	-
pacid=35792839 transcript=Pavir.2KG095900.2 locus=Pavir.2KG095900 ID=Pavir.2KG095900.2.v3.1 annot-version=v3.1	Panvi_seq8469		-	Y (0.915 | 1-32)	C	1	V5_BLAST_0.9SELF0.4OUT-REDO4-Cluster_100588	V5_UCLUSTfixed_0.90-Cluster_64435	-	-	-	-
pacid=35795718 transcript=Pavir.2KG097300.1 locus=Pavir.2KG097300 ID=Pavir.2KG097300.1.v3.1 annot-version=v3.1	Panvi_seq11348		-	Y (0.995 | 1-71)	C	1	V5_BLAST_0.9SELF0.4OUT-REDO4-Cluster_101767	V5_UCLUSTfixed_0.90-Cluster_64750	-	-	-	-
pacid=35795163 transcript=Pavir.2KG097400.1 locus=Pavir.2KG097400 ID=Pavir.2KG097400.1.v3.1 annot-version=v3.1	Panvi_seq10793		-	Y (0.908 | 1-35)	C	1	V5_BLAST_0.9SELF0.4OUT-REDO4-Cluster_166702	V5_UCLUSTfixed_0.90-Cluster_99997	-	-	-	-
pacid=35793417 transcript=Pavir.2KG098200.1 locus=Pavir.2KG098200 ID=Pavir.2KG098200.1.v3.1 annot-version=v3.1	Panvi_seq9047	P:GO:0008152; F:GO:0003824	F:GO:0003824;P:GO:0008152	Y (0.936 | 1-28)	C	1	V5_BLAST_0.9SELF0.4OUT-REDO4-Cluster_100613	V5_UCLUSTfixed_0.90-Cluster_96191	-	-	-	-
pacid=35793418 transcript=Pavir.2KG098200.2 locus=Pavir.2KG098200 ID=Pavir.2KG098200.2.v3.1 annot-version=v3.1	Panvi_seq9048	P:GO:0008152; F:GO:0003824	F:GO:0003824;P:GO:0008152	Y (0.936 | 1-28)	C	1	V5_BLAST_0.9SELF0.4OUT-REDO4-Cluster_100613	V5_UCLUSTfixed_0.90-Cluster_96191	-	-	-	-
pacid=35794617 transcript=Pavir.2KG100700.1 locus=Pavir.2KG100700 ID=Pavir.2KG100700.1.v3.1 annot-version=v3.1	Panvi_seq10247		-	Y (0.944 | 1-29)	C	1	V5_BLAST_0.9SELF0.4OUT-REDO4-Cluster_100664	V5_UCLUSTfixed_0.90-Cluster_31476	-	-	-	-
pacid=35798433 transcript=Pavir.2KG103300.1 locus=Pavir.2KG103300 ID=Pavir.2KG103300.1.v3.1 annot-version=v3.1	Panvi_seq14063	P:GO:0008152; F:GO:0003824; P:GO:0016114; F:GO:0008661	P:GO:0006629;P:GO:0009058;P:GO:0044763;P:GO:0044711;F:GO:0016740;P:GO:0009987	Y (1.0 | 1-25)	C	1	V5_BLAST_0.9SELF0.4OUT-REDO4-Cluster_164452	V5_UCLUSTfixed_0.90-Cluster_99888	-	-	-	-
pacid=35793036 transcript=Pavir.2KG103700.1 locus=Pavir.2KG103700 ID=Pavir.2KG103700.1.v3.1 annot-version=v3.1	Panvi_seq8666		-	Y (0.984 | 1-69)	C	1	V5_BLAST_0.9SELF0.4OUT-REDO4-Cluster_170710	V5_UCLUSTfixed_0.90-Cluster_102423	-	-	-	-
pacid=35792928 transcript=Pavir.2KG106200.1 locus=Pavir.2KG106200 ID=Pavir.2KG106200.1.v3.1 annot-version=v3.1	Panvi_seq8558		-	Y (0.963 | 1-27)	C	1	V5_BLAST_0.9SELF0.4OUT-REDO4-Cluster_100594	V5_UCLUSTfixed_0.90-Cluster_64436	-	-	-	-
pacid=35792932 transcript=Pavir.2KG106200.10 locus=Pavir.2KG106200 ID=Pavir.2KG106200.10.v3.1 annot-version=v3.1	Panvi_seq8562		-	Y (0.963 | 1-27)	C	1	V5_BLAST_0.9SELF0.4OUT-REDO4-Cluster_100594	V5_UCLUSTfixed_0.90-Cluster_64436	-	-	-	-
pacid=35792933 transcript=Pavir.2KG106200.11 locus=Pavir.2KG106200 ID=Pavir.2KG106200.11.v3.1 annot-version=v3.1	Panvi_seq8563		-	Y (0.963 | 1-27)	C	1	V5_BLAST_0.9SELF0.4OUT-REDO4-Cluster_100594	V5_UCLUSTfixed_0.90-Cluster_64436	-	-	-	-
pacid=35792934 transcript=Pavir.2KG106200.12 locus=Pavir.2KG106200 ID=Pavir.2KG106200.12.v3.1 annot-version=v3.1	Panvi_seq8564		-	Y (0.963 | 1-27)	C	1	V5_BLAST_0.9SELF0.4OUT-REDO4-Cluster_100593	V5_UCLUSTfixed_0.90-Cluster_64436	-	-	-	-
pacid=35792936 transcript=Pavir.2KG106200.13 locus=Pavir.2KG106200 ID=Pavir.2KG106200.13.v3.1 annot-version=v3.1	Panvi_seq8566		-	Y (0.963 | 1-27)	C	1	V5_BLAST_0.9SELF0.4OUT-REDO4-Cluster_100594	V5_UCLUSTfixed_0.90-Cluster_64436	-	-	-	-
pacid=35792929 transcript=Pavir.2KG106200.2 locus=Pavir.2KG106200 ID=Pavir.2KG106200.2.v3.1 annot-version=v3.1	Panvi_seq8559		-	Y (0.963 | 1-27)	C	1	V5_BLAST_0.9SELF0.4OUT-REDO4-Cluster_100594	V5_UCLUSTfixed_0.90-Cluster_64436	-	-	-	-
pacid=35792935 transcript=Pavir.2KG106200.3 locus=Pavir.2KG106200 ID=Pavir.2KG106200.3.v3.1 annot-version=v3.1	Panvi_seq8565		-	Y (0.963 | 1-27)	C	1	V5_BLAST_0.9SELF0.4OUT-REDO4-Cluster_100594	V5_UCLUSTfixed_0.90-Cluster_64436	-	-	-	-
pacid=35792938 transcript=Pavir.2KG106200.4 locus=Pavir.2KG106200 ID=Pavir.2KG106200.4.v3.1 annot-version=v3.1	Panvi_seq8568		-	Y (0.963 | 1-27)	C	1	V5_BLAST_0.9SELF0.4OUT-REDO4-Cluster_100594	V5_UCLUSTfixed_0.90-Cluster_64436	-	-	-	-
pacid=35792930 transcript=Pavir.2KG106200.5 locus=Pavir.2KG106200 ID=Pavir.2KG106200.5.v3.1 annot-version=v3.1	Panvi_seq8560		-	Y (0.963 | 1-27)	C	1	V5_BLAST_0.9SELF0.4OUT-REDO4-Cluster_100594	V5_UCLUSTfixed_0.90-Cluster_64436	-	-	-	-
pacid=35792931 transcript=Pavir.2KG106200.6 locus=Pavir.2KG106200 ID=Pavir.2KG106200.6.v3.1 annot-version=v3.1	Panvi_seq8561		-	Y (0.963 | 1-27)	C	1	V5_BLAST_0.9SELF0.4OUT-REDO4-Cluster_100594	V5_UCLUSTfixed_0.90-Cluster_64436	-	-	-	-
pacid=35792937 transcript=Pavir.2KG106200.7 locus=Pavir.2KG106200 ID=Pavir.2KG106200.7.v3.1 annot-version=v3.1	Panvi_seq8567		-	Y (0.963 | 1-27)	C	1	V5_BLAST_0.9SELF0.4OUT-REDO4-Cluster_100594	V5_UCLUSTfixed_0.90-Cluster_64436	-	-	-	-
pacid=35792939 transcript=Pavir.2KG106200.8 locus=Pavir.2KG106200 ID=Pavir.2KG106200.8.v3.1 annot-version=v3.1	Panvi_seq8569		-	Y (0.963 | 1-27)	C	1	V5_BLAST_0.9SELF0.4OUT-REDO4-Cluster_100594	V5_UCLUSTfixed_0.90-Cluster_64436	-	-	-	-
pacid=35792940 transcript=Pavir.2KG106200.9 locus=Pavir.2KG106200 ID=Pavir.2KG106200.9.v3.1 annot-version=v3.1	Panvi_seq8570		-	Y (0.963 | 1-27)	C	1	V5_BLAST_0.9SELF0.4OUT-REDO4-Cluster_100594	V5_UCLUSTfixed_0.90-Cluster_64436	-	-	-	-
pacid=35794119 transcript=Pavir.2KG106300.1 locus=Pavir.2KG106300 ID=Pavir.2KG106300.1.v3.1 annot-version=v3.1	Panvi_seq9749	P:GO:0055114; F:GO:0016491	F:GO:0003824;P:GO:0008152;P:GO:0044710	Y (0.96 | 1-42)	C	1	V5_BLAST_0.9SELF0.4OUT-REDO4-Cluster_170734	V5_UCLUSTfixed_0.90-Cluster_103293	-	-	-	-
pacid=35795804 transcript=Pavir.2KG110200.1 locus=Pavir.2KG110200 ID=Pavir.2KG110200.1.v3.1 annot-version=v3.1	Panvi_seq11434	P:GO:0006457	P:GO:0009987	Y (0.997 | 1-37)	C	1	V5_BLAST_0.9SELF0.4OUT-REDO4-Cluster_164282	V5_UCLUSTfixed_0.90-Cluster_97763	-	-	-	-
pacid=35797773 transcript=Pavir.2KG116300.1 locus=Pavir.2KG116300 ID=Pavir.2KG116300.1.v3.1 annot-version=v3.1	Panvi_seq13403		-	Y (0.734 | 1-72)	C	1	V5_BLAST_0.9SELF0.4OUT-REDO4-Cluster_100804	V5_UCLUSTfixed_0.90-Cluster_64488	-	-	-	-
pacid=35794249 transcript=Pavir.2KG116400.1 locus=Pavir.2KG116400 ID=Pavir.2KG116400.1.v3.1 annot-version=v3.1	Panvi_seq9879		-	Y (0.976 | 1-43)	C	1	V5_BLAST_0.9SELF0.4OUT-REDO4-Cluster_100648	V5_UCLUSTfixed_0.90-Cluster_76498	-	-	-	-
pacid=35796609 transcript=Pavir.2KG117300.1 locus=Pavir.2KG117300 ID=Pavir.2KG117300.1.v3.1 annot-version=v3.1	Panvi_seq12239		-	Y (0.601 | 1-71)	C	1	V5_BLAST_0.9SELF0.4OUT-REDO4-Cluster_100754	V5_UCLUSTfixed_0.90-Cluster_64488	-	-	-	-
pacid=35797451 transcript=Pavir.2KG117900.1 locus=Pavir.2KG117900 ID=Pavir.2KG117900.1.v3.1 annot-version=v3.1	Panvi_seq13081		-	Y (0.999 | 1-30)	C	1	V5_BLAST_0.9SELF0.4OUT-REDO4-Cluster_156069	V5_UCLUSTfixed_0.90-Cluster_91212	-	-	-	-
pacid=35797452 transcript=Pavir.2KG117900.2 locus=Pavir.2KG117900 ID=Pavir.2KG117900.2.v3.1 annot-version=v3.1	Panvi_seq13082		-	Y (0.999 | 1-30)	C	1	V5_BLAST_0.9SELF0.4OUT-REDO4-Cluster_156069	V5_UCLUSTfixed_0.90-Cluster_91212	-	-	-	-
pacid=35796863 transcript=Pavir.2KG118000.1 locus=Pavir.2KG118000 ID=Pavir.2KG118000.1.v3.1 annot-version=v3.1	Panvi_seq12493		-	Y (0.952 | 1-48)	C	1	V5_BLAST_0.9SELF0.4OUT-REDO4-Cluster_167982	V5_UCLUSTfixed_0.90-Cluster_85986	-	-	-	-
pacid=35795763 transcript=Pavir.2KG118800.1 locus=Pavir.2KG118800 ID=Pavir.2KG118800.1.v3.1 annot-version=v3.1	Panvi_seq11393	F:GO:0016787	F:GO:0016787	Y (0.947 | 1-70)	C	1	V5_BLAST_0.9SELF0.4OUT-REDO4-Cluster_166124	V5_UCLUSTfixed_0.90-Cluster_99149	-	-	-	-
pacid=35799060 transcript=Pavir.2KG121300.1 locus=Pavir.2KG121300 ID=Pavir.2KG121300.1.v3.1 annot-version=v3.1	Panvi_seq14690		-	Y (0.989 | 1-51)	C	1	V5_BLAST_0.9SELF0.4OUT-REDO4-Cluster_100863	V5_UCLUSTfixed_0.90-Cluster_64514	-	-	-	-
pacid=35795052 transcript=Pavir.2KG122400.1 locus=Pavir.2KG122400 ID=Pavir.2KG122400.1.v3.1 annot-version=v3.1	Panvi_seq10682		-	Y (0.842 | 1-40)	C	1	V5_BLAST_0.9SELF0.4OUT-REDO4-Cluster_100681	V5_UCLUSTfixed_0.90-Cluster_64460	-	-	-	-
pacid=35797416 transcript=Pavir.2KG123200.1 locus=Pavir.2KG123200 ID=Pavir.2KG123200.1.v3.1 annot-version=v3.1	Panvi_seq13046	P:GO:0055114; F:GO:0051287; F:GO:0016616; P:GO:0008152	F:GO:0000166;F:GO:0003824;P:GO:0008152;P:GO:0044710	Y (0.948 | 1-55)	C	1	V5_BLAST_0.9SELF0.4OUT-REDO4-Cluster_168786	V5_UCLUSTfixed_0.90-Cluster_88224	-	-	UniqueCluster_3094	X
pacid=35799209 transcript=Pavir.2KG123600.1 locus=Pavir.2KG123600 ID=Pavir.2KG123600.1.v3.1 annot-version=v3.1	Panvi_seq14839		-	Y (0.968 | 1-42)	C	1	V5_BLAST_0.9SELF0.4OUT-REDO4-Cluster_100870	V5_UCLUSTfixed_0.90-Cluster_65816	-	-	-	-
pacid=35793727 transcript=Pavir.2KG124200.1 locus=Pavir.2KG124200 ID=Pavir.2KG124200.1.v3.1 annot-version=v3.1	Panvi_seq9357		-	Y (0.845 | 1-52)	C	1	V5_BLAST_0.9SELF0.4OUT-REDO4-Cluster_100623	V5_UCLUSTfixed_0.90-Cluster_65895	-	-	-	-
pacid=35797027 transcript=Pavir.2KG125600.1 locus=Pavir.2KG125600 ID=Pavir.2KG125600.1.v3.1 annot-version=v3.1	Panvi_seq12657	F:GO:0016491	F:GO:0003824	Y (0.999 | 1-26)	C	1	V5_BLAST_0.9SELF0.4OUT-REDO4-Cluster_163318	V5_UCLUSTfixed_0.90-Cluster_96750	-	-	-	-
pacid=35797028 transcript=Pavir.2KG125600.2 locus=Pavir.2KG125600 ID=Pavir.2KG125600.2.v3.1 annot-version=v3.1	Panvi_seq12658	F:GO:0016491	F:GO:0003824	Y (0.999 | 1-26)	C	1	V5_BLAST_0.9SELF0.4OUT-REDO4-Cluster_163318	V5_UCLUSTfixed_0.90-Cluster_96750	-	-	-	-
pacid=35794994 transcript=Pavir.2KG125700.1 locus=Pavir.2KG125700 ID=Pavir.2KG125700.1.v3.1 annot-version=v3.1	Panvi_seq10624	F:GO:0005515	F:GO:0005515	Y (0.779 | 1-92)	C	1	V5_BLAST_0.9SELF0.4OUT-REDO4-Cluster_100677	V5_UCLUSTfixed_0.90-Cluster_85990	-	-	-	-
pacid=35796948 transcript=Pavir.2KG126100.1 locus=Pavir.2KG126100 ID=Pavir.2KG126100.1.v3.1 annot-version=v3.1	Panvi_seq12578	F:GO:0005515	F:GO:0005515	Y (0.882 | 1-21)	C	1	V5_BLAST_0.9SELF0.4OUT-REDO4-Cluster_150808	V5_UCLUSTfixed_0.90-Cluster_85990	-	-	-	-
pacid=35796907 transcript=Pavir.2KG126200.1 locus=Pavir.2KG126200 ID=Pavir.2KG126200.1.v3.1 annot-version=v3.1	Panvi_seq12537	F:GO:0005515	F:GO:0005515	Y (0.932 | 1-51)	C	1	V5_BLAST_0.9SELF0.4OUT-REDO4-Cluster_100763	V5_UCLUSTfixed_0.90-Cluster_85990	-	-	-	-
pacid=35794308 transcript=Pavir.2KG128000.1 locus=Pavir.2KG128000 ID=Pavir.2KG128000.1.v3.1 annot-version=v3.1	Panvi_seq9938		-	Y (0.877 | 1-66)	C	1	V5_BLAST_0.9SELF0.4OUT-REDO4-Cluster_100650	V5_UCLUSTfixed_0.90-Cluster_64449	-	-	-	-
pacid=35792591 transcript=Pavir.2KG129000.1 locus=Pavir.2KG129000 ID=Pavir.2KG129000.1.v3.1 annot-version=v3.1	Panvi_seq8221		-	Y (0.959 | 1-30)	C	1	V5_BLAST_0.9SELF0.4OUT-REDO4-Cluster_100582	V5_UCLUSTfixed_0.90-Cluster_64432	-	-	-	-
pacid=35792592 transcript=Pavir.2KG129000.2 locus=Pavir.2KG129000 ID=Pavir.2KG129000.2.v3.1 annot-version=v3.1	Panvi_seq8222		-	Y (0.959 | 1-30)	C	1	V5_BLAST_0.9SELF0.4OUT-REDO4-Cluster_100582	V5_UCLUSTfixed_0.90-Cluster_64432	-	-	-	-
pacid=35792810 transcript=Pavir.2KG134000.1 locus=Pavir.2KG134000 ID=Pavir.2KG134000.1.v3.1 annot-version=v3.1	Panvi_seq8440		-	Y (0.979 | 1-50)	C	1	V5_BLAST_0.9SELF0.4OUT-REDO4-Cluster_164004	V5_UCLUSTfixed_0.90-Cluster_64434	-	-	-	-
pacid=35792811 transcript=Pavir.2KG134000.2 locus=Pavir.2KG134000 ID=Pavir.2KG134000.2.v3.1 annot-version=v3.1	Panvi_seq8441		-	Y (0.979 | 1-50)	C	1	V5_BLAST_0.9SELF0.4OUT-REDO4-Cluster_164004	V5_UCLUSTfixed_0.90-Cluster_64434	-	-	-	-
pacid=35795681 transcript=Pavir.2KG134700.1 locus=Pavir.2KG134700 ID=Pavir.2KG134700.1.v3.1 annot-version=v3.1	Panvi_seq11311	P:GO:0032259; F:GO:0008168	P:GO:0008152;F:GO:0016740	Y (1.0 | 1-51)	C	1	V5_BLAST_0.9SELF0.4OUT-REDO4-Cluster_169959	V5_UCLUSTfixed_0.90-Cluster_86003	-	-	-	-
pacid=35794539 transcript=Pavir.2KG135000.1 locus=Pavir.2KG135000 ID=Pavir.2KG135000.1.v3.1 annot-version=v3.1	Panvi_seq10169		-	Y (0.985 | 1-28)	C	1	V5_BLAST_0.9SELF0.4OUT-REDO4-Cluster_100661	V5_UCLUSTfixed_0.90-Cluster_31475	-	-	-	-
pacid=35793462 transcript=Pavir.2KG135700.1 locus=Pavir.2KG135700 ID=Pavir.2KG135700.1.v3.1 annot-version=v3.1	Panvi_seq9092	F:GO:0051536; F:GO:0009055	F:GO:0005488	Y (0.984 | 1-50)	C	1	V5_BLAST_0.9SELF0.4OUT-REDO4-Cluster_164004	V5_UCLUSTfixed_0.90-Cluster_97487	-	-	-	-
pacid=35795686 transcript=Pavir.2KG136400.1 locus=Pavir.2KG136400 ID=Pavir.2KG136400.1.v3.1 annot-version=v3.1	Panvi_seq11316	P:GO:0032259; F:GO:0008168	P:GO:0008152;F:GO:0016740	Y (1.0 | 1-51)	C	1	V5_BLAST_0.9SELF0.4OUT-REDO4-Cluster_169959	V5_UCLUSTfixed_0.90-Cluster_86003	-	-	-	-
pacid=35795687 transcript=Pavir.2KG136400.2 locus=Pavir.2KG136400 ID=Pavir.2KG136400.2.v3.1 annot-version=v3.1	Panvi_seq11317	P:GO:0032259; F:GO:0008168	P:GO:0008152;F:GO:0016740	Y (1.0 | 1-51)	C	1	V5_BLAST_0.9SELF0.4OUT-REDO4-Cluster_169959	V5_UCLUSTfixed_0.90-Cluster_86003	-	-	-	-
pacid=35793504 transcript=Pavir.2KG137100.1 locus=Pavir.2KG137100 ID=Pavir.2KG137100.1.v3.1 annot-version=v3.1	Panvi_seq9134	F:GO:0043565; F:GO:0008270; P:GO:0006355; F:GO:0003700	F:GO:0003677;F:GO:0003700;P:GO:0009058;P:GO:0006139	Y (0.939 | 1-51)	C	1	V5_BLAST_0.9SELF0.4OUT-REDO4-Cluster_100618	V5_UCLUSTfixed_0.90-Cluster_69183	-	-	-	-
pacid=35792433 transcript=Pavir.2KG138800.1 locus=Pavir.2KG138800 ID=Pavir.2KG138800.1.v3.1 annot-version=v3.1	Panvi_seq8063		-	Y (0.996 | 1-36)	C	1	V5_BLAST_0.9SELF0.4OUT-REDO4-Cluster_102996	V5_UCLUSTfixed_0.90-Cluster_86234	-	-	-	-
pacid=35794501 transcript=Pavir.2KG140700.1 locus=Pavir.2KG140700 ID=Pavir.2KG140700.1.v3.1 annot-version=v3.1	Panvi_seq10131		-	Y (0.958 | 1-62)	C	1	V5_BLAST_0.9SELF0.4OUT-REDO4-Cluster_100660	V5_UCLUSTfixed_0.90-Cluster_86234	-	-	-	-
pacid=35797563 transcript=Pavir.2KG141100.1 locus=Pavir.2KG141100 ID=Pavir.2KG141100.1.v3.1 annot-version=v3.1	Panvi_seq13193		-	Y (0.994 | 1-41)	C	1	V5_BLAST_0.9SELF0.4OUT-REDO4-Cluster_100798	V5_UCLUSTfixed_0.90-Cluster_86074	-	-	-	-
pacid=35796228 transcript=Pavir.2KG143000.1 locus=Pavir.2KG143000 ID=Pavir.2KG143000.1.v3.1 annot-version=v3.1	Panvi_seq11858	F:GO:0016758; P:GO:0008152	P:GO:0008152;F:GO:0016740	Y (0.786 | 1-39)	C	1	V5_BLAST_0.9SELF0.4OUT-REDO4-Cluster_166370	V5_UCLUSTfixed_0.90-Cluster_98432	-	-	-	-
pacid=35794786 transcript=Pavir.2KG143100.1 locus=Pavir.2KG143100 ID=Pavir.2KG143100.1.v3.1 annot-version=v3.1	Panvi_seq10416		-	Y (0.997 | 1-35)	C	1	V5_BLAST_0.9SELF0.4OUT-REDO4-Cluster_164256	V5_UCLUSTfixed_0.90-Cluster_97731	-	-	-	-
pacid=35797561 transcript=Pavir.2KG143200.1 locus=Pavir.2KG143200 ID=Pavir.2KG143200.1.v3.1 annot-version=v3.1	Panvi_seq13191	P:GO:0005975; F:GO:0004553	P:GO:0005975;F:GO:0016787	Y (0.97 | 1-39)	C	1	V5_BLAST_0.9SELF0.4OUT-REDO4-Cluster_169776	V5_UCLUSTfixed_0.90-Cluster_102489	UniqueCluster_2398	-	-	X
pacid=35794536 transcript=Pavir.2KG146300.1 locus=Pavir.2KG146300 ID=Pavir.2KG146300.1.v3.1 annot-version=v3.1	Panvi_seq10166		-	Y (0.893 | 1-38)	C	1	V5_BLAST_0.9SELF0.4OUT-REDO4-Cluster_103321	V5_UCLUSTfixed_0.90-Cluster_65129	-	-	-	-
pacid=35796001 transcript=Pavir.2KG149200.1 locus=Pavir.2KG149200 ID=Pavir.2KG149200.1.v3.1 annot-version=v3.1	Panvi_seq11631		-	Y (0.954 | 1-22)	C	1	V5_BLAST_0.9SELF0.4OUT-REDO4-Cluster_100723	V5_UCLUSTfixed_0.90-Cluster_66036	-	-	-	-
pacid=35792440 transcript=Pavir.2KG149900.1 locus=Pavir.2KG149900 ID=Pavir.2KG149900.1.v3.1 annot-version=v3.1	Panvi_seq8070		-	Y (0.694 | 1-24)	C	1	V5_BLAST_0.9SELF0.4OUT-REDO4-Cluster_170348	V5_UCLUSTfixed_0.90-Cluster_102981	-	-	UniqueCluster_1747	X
pacid=35793854 transcript=Pavir.2KG150400.1 locus=Pavir.2KG150400 ID=Pavir.2KG150400.1.v3.1 annot-version=v3.1	Panvi_seq9484		-	Y (0.962 | 1-36)	C	1	V5_BLAST_0.9SELF0.4OUT-REDO4-Cluster_100626	V5_UCLUSTfixed_0.90-Cluster_64442	-	-	-	-
pacid=35793855 transcript=Pavir.2KG150400.2 locus=Pavir.2KG150400 ID=Pavir.2KG150400.2.v3.1 annot-version=v3.1	Panvi_seq9485		-	Y (0.962 | 1-36)	C	1	V5_BLAST_0.9SELF0.4OUT-REDO4-Cluster_100627	V5_UCLUSTfixed_0.90-Cluster_64442	-	-	-	-
pacid=35798118 transcript=Pavir.2KG151800.1 locus=Pavir.2KG151800 ID=Pavir.2KG151800.1.v3.1 annot-version=v3.1	Panvi_seq13748		-	Y (0.971 | 1-42)	C	1	V5_BLAST_0.9SELF0.4OUT-REDO4-Cluster_151622	V5_UCLUSTfixed_0.90-Cluster_86616	-	-	-	-
pacid=35796193 transcript=Pavir.2KG154300.1 locus=Pavir.2KG154300 ID=Pavir.2KG154300.1.v3.1 annot-version=v3.1	Panvi_seq11823		-	Y (0.908 | 1-26)	C	1	V5_BLAST_0.9SELF0.4OUT-REDO4-Cluster_163978	V5_UCLUSTfixed_0.90-Cluster_84877	-	-	-	-
pacid=35794462 transcript=Pavir.2KG155600.1 locus=Pavir.2KG155600 ID=Pavir.2KG155600.1.v3.1 annot-version=v3.1	Panvi_seq10092	F:GO:0005515	F:GO:0005515	Y (0.969 | 1-36)	C	1	V5_BLAST_0.9SELF0.4OUT-REDO4-Cluster_100657	V5_UCLUSTfixed_0.90-Cluster_31474	-	-	-	-
pacid=35794196 transcript=Pavir.2KG159700.1 locus=Pavir.2KG159700 ID=Pavir.2KG159700.1.v3.1 annot-version=v3.1	Panvi_seq9826		-	Y (0.893 | 1-38)	C	1	V5_BLAST_0.9SELF0.4OUT-REDO4-Cluster_103321	V5_UCLUSTfixed_0.90-Cluster_65129	-	-	-	-
pacid=35796189 transcript=Pavir.2KG160400.1 locus=Pavir.2KG160400 ID=Pavir.2KG160400.1.v3.1 annot-version=v3.1	Panvi_seq11819		-	Y (0.791 | 1-42)	C	1	V5_BLAST_0.9SELF0.4OUT-REDO4-Cluster_103321	V5_UCLUSTfixed_0.90-Cluster_65129	-	-	-	-
pacid=35796190 transcript=Pavir.2KG160400.2 locus=Pavir.2KG160400 ID=Pavir.2KG160400.2.v3.1 annot-version=v3.1	Panvi_seq11820		-	Y (0.791 | 1-42)	C	1	V5_BLAST_0.9SELF0.4OUT-REDO4-Cluster_103321	V5_UCLUSTfixed_0.90-Cluster_65129	-	-	-	-
pacid=35798292 transcript=Pavir.2KG161200.1 locus=Pavir.2KG161200 ID=Pavir.2KG161200.1.v3.1 annot-version=v3.1	Panvi_seq13922	P:GO:0055114; F:GO:0008677; P:GO:0005975; F:GO:0004367; C:GO:0009331; P:GO:0006072	P:GO:0005975;F:GO:0003824;C:GO:0005737;P:GO:0009987	Y (0.986 | 1-25)	C	1	V5_BLAST_0.9SELF0.4OUT-REDO4-Cluster_162390	V5_UCLUSTfixed_0.90-Cluster_88002	-	-	-	-
pacid=35794714 transcript=Pavir.2KG162300.1 locus=Pavir.2KG162300 ID=Pavir.2KG162300.1.v3.1 annot-version=v3.1	Panvi_seq10344	F:GO:0005515; P:GO:0006364; C:GO:0005730	F:GO:0005515;C:GO:0005730;P:GO:0006139	Y (0.906 | 1-31)	C	1	V5_BLAST_0.9SELF0.4OUT-REDO4-Cluster_164042	V5_UCLUSTfixed_0.90-Cluster_97532	-	-	-	-
pacid=35799101 transcript=Pavir.2KG163100.1 locus=Pavir.2KG163100 ID=Pavir.2KG163100.1.v3.1 annot-version=v3.1	Panvi_seq14731	F:GO:0016829; F:GO:0010333; P:GO:0008152; F:GO:0000287	F:GO:0003824;P:GO:0008152;F:GO:0005488	Y (0.945 | 1-26)	C	1	V5_BLAST_0.9SELF0.4OUT-REDO4-Cluster_168831	V5_UCLUSTfixed_0.90-Cluster_87412	-	UniqueCluster_675	-	X
pacid=35794800 transcript=Pavir.2KG165400.1 locus=Pavir.2KG165400 ID=Pavir.2KG165400.1.v3.1 annot-version=v3.1	Panvi_seq10430		-	Y (0.998 | 1-41)	C	1	V5_BLAST_0.9SELF0.4OUT-REDO4-Cluster_167003	V5_UCLUSTfixed_0.90-Cluster_65830	-	-	-	-
pacid=35794801 transcript=Pavir.2KG165400.2 locus=Pavir.2KG165400 ID=Pavir.2KG165400.2.v3.1 annot-version=v3.1	Panvi_seq10431		-	Y (0.998 | 1-41)	C	1	V5_BLAST_0.9SELF0.4OUT-REDO4-Cluster_167003	V5_UCLUSTfixed_0.90-Cluster_65830	-	-	-	-
pacid=35796676 transcript=Pavir.2KG167100.1 locus=Pavir.2KG167100 ID=Pavir.2KG167100.1.v3.1 annot-version=v3.1	Panvi_seq12306		-	Y (0.9 | 1-52)	C	1	V5_BLAST_0.9SELF0.4OUT-REDO4-Cluster_100756	V5_UCLUSTfixed_0.90-Cluster_67121	-	-	-	-
pacid=35794079 transcript=Pavir.2KG169000.1 locus=Pavir.2KG169000 ID=Pavir.2KG169000.1.v3.1 annot-version=v3.1	Panvi_seq9709		-	Y (0.97 | 1-46)	C	1	V5_BLAST_0.9SELF0.4OUT-REDO4-Cluster_100637	V5_UCLUSTfixed_0.90-Cluster_88007	-	UniqueCluster_2453	-	X
pacid=35796335 transcript=Pavir.2KG169700.1 locus=Pavir.2KG169700 ID=Pavir.2KG169700.1.v3.1 annot-version=v3.1	Panvi_seq11965		-	Y (0.995 | 1-22)	C	1	V5_BLAST_0.9SELF0.4OUT-REDO4-Cluster_168423	V5_UCLUSTfixed_0.90-Cluster_97275	-	-	-	-
pacid=35796336 transcript=Pavir.2KG169700.2 locus=Pavir.2KG169700 ID=Pavir.2KG169700.2.v3.1 annot-version=v3.1	Panvi_seq11966		-	Y (0.995 | 1-22)	C	1	V5_BLAST_0.9SELF0.4OUT-REDO4-Cluster_168423	V5_UCLUSTfixed_0.90-Cluster_97275	-	-	-	-
pacid=35799533 transcript=Pavir.2KG169800.1 locus=Pavir.2KG169800 ID=Pavir.2KG169800.1.v3.1 annot-version=v3.1	Panvi_seq15163	P:GO:0008033	P:GO:0006139	Y (0.989 | 1-52)	C	1	V5_BLAST_0.9SELF0.4OUT-REDO4-Cluster_166833	V5_UCLUSTfixed_0.90-Cluster_100106	-	-	-	-
pacid=35799200 transcript=Pavir.2KG171900.1 locus=Pavir.2KG171900 ID=Pavir.2KG171900.1.v3.1 annot-version=v3.1	Panvi_seq14830		-	Y (0.982 | 1-61)	C	1	V5_BLAST_0.9SELF0.4OUT-REDO4-Cluster_100869	V5_UCLUSTfixed_0.90-Cluster_66155	-	-	-	-
pacid=35796355 transcript=Pavir.2KG172700.1 locus=Pavir.2KG172700 ID=Pavir.2KG172700.1.v3.1 annot-version=v3.1	Panvi_seq11985		-	Y (0.822 | 1-60)	C	1	V5_BLAST_0.9SELF0.4OUT-REDO4-Cluster_100744	V5_UCLUSTfixed_0.90-Cluster_64473	-	-	-	-
pacid=35796357 transcript=Pavir.2KG172700.2 locus=Pavir.2KG172700 ID=Pavir.2KG172700.2.v3.1 annot-version=v3.1	Panvi_seq11987		-	Y (0.822 | 1-60)	C	1	V5_BLAST_0.9SELF0.4OUT-REDO4-Cluster_100745	V5_UCLUSTfixed_0.90-Cluster_64473	-	-	-	-
pacid=35796356 transcript=Pavir.2KG172700.3 locus=Pavir.2KG172700 ID=Pavir.2KG172700.3.v3.1 annot-version=v3.1	Panvi_seq11986		-	Y (0.822 | 1-60)	C	1	V5_BLAST_0.9SELF0.4OUT-REDO4-Cluster_100744	V5_UCLUSTfixed_0.90-Cluster_64473	-	-	-	-
pacid=35797385 transcript=Pavir.2KG173500.1 locus=Pavir.2KG173500 ID=Pavir.2KG173500.1.v3.1 annot-version=v3.1	Panvi_seq13015		-	Y (0.999 | 1-81)	C	1	V5_BLAST_0.9SELF0.4OUT-REDO4-Cluster_154234	V5_UCLUSTfixed_0.90-Cluster_89977	-	-	UniqueCluster_1167	X
pacid=35797386 transcript=Pavir.2KG173500.2 locus=Pavir.2KG173500 ID=Pavir.2KG173500.2.v3.1 annot-version=v3.1	Panvi_seq13016		-	Y (0.999 | 1-81)	C	1	V5_BLAST_0.9SELF0.4OUT-REDO4-Cluster_154234	V5_UCLUSTfixed_0.90-Cluster_89977	-	-	UniqueCluster_1167	X
pacid=35793432 transcript=Pavir.2KG174600.1 locus=Pavir.2KG174600 ID=Pavir.2KG174600.1.v3.1 annot-version=v3.1	Panvi_seq9062	F:GO:0016758; P:GO:0008152	P:GO:0008152;F:GO:0016740	Y (0.807 | 1-61)	C	1	V5_BLAST_0.9SELF0.4OUT-REDO4-Cluster_100615	V5_UCLUSTfixed_0.90-Cluster_89477	-	-	-	-
pacid=35792895 transcript=Pavir.2KG175200.1 locus=Pavir.2KG175200 ID=Pavir.2KG175200.1.v3.1 annot-version=v3.1	Panvi_seq8525	P:GO:0005975; F:GO:0004650	P:GO:0005975;F:GO:0016787	Y (0.979 | 1-33)	C	1	V5_BLAST_0.9SELF0.4OUT-REDO4-Cluster_100591	V5_UCLUSTfixed_0.90-Cluster_31465	-	-	-	-
pacid=35793241 transcript=Pavir.2KG178500.2 locus=Pavir.2KG178500 ID=Pavir.2KG178500.2.v3.1 annot-version=v3.1	Panvi_seq8871	P:GO:0055114; F:GO:0046872; F:GO:0016491	F:GO:0003824;P:GO:0008152;F:GO:0005488;P:GO:0044710	Y (0.961 | 1-33)	C	1	V5_BLAST_0.9SELF0.4OUT-REDO4-Cluster_162605	V5_UCLUSTfixed_0.90-Cluster_94095	-	-	-	-
pacid=35793239 transcript=Pavir.2KG178500.3 locus=Pavir.2KG178500 ID=Pavir.2KG178500.3.v3.1 annot-version=v3.1	Panvi_seq8869	P:GO:0055114; F:GO:0046872; F:GO:0016491	F:GO:0003824;P:GO:0008152;F:GO:0005488;P:GO:0044710	Y (0.961 | 1-33)	C	1	V5_BLAST_0.9SELF0.4OUT-REDO4-Cluster_162605	V5_UCLUSTfixed_0.90-Cluster_94095	-	-	-	-
pacid=35793240 transcript=Pavir.2KG178500.5 locus=Pavir.2KG178500 ID=Pavir.2KG178500.5.v3.1 annot-version=v3.1	Panvi_seq8870	P:GO:0055114; F:GO:0046872; F:GO:0016491	F:GO:0003824;P:GO:0008152;F:GO:0005488;P:GO:0044710	Y (0.961 | 1-33)	C	1	V5_BLAST_0.9SELF0.4OUT-REDO4-Cluster_162605	V5_UCLUSTfixed_0.90-Cluster_94095	-	-	-	-
pacid=35795713 transcript=Pavir.2KG179900.1 locus=Pavir.2KG179900 ID=Pavir.2KG179900.1.v3.1 annot-version=v3.1	Panvi_seq11343		-	Y (1.0 | 1-41)	C	1	V5_BLAST_0.9SELF0.4OUT-REDO4-Cluster_100714	V5_UCLUSTfixed_0.90-Cluster_64928	-	-	-	-
pacid=35797079 transcript=Pavir.2KG180100.1 locus=Pavir.2KG180100 ID=Pavir.2KG180100.1.v3.1 annot-version=v3.1	Panvi_seq12709		-	Y (0.959 | 1-22)	C	1	V5_BLAST_0.9SELF0.4OUT-REDO4-Cluster_100775	V5_UCLUSTfixed_0.90-Cluster_64481	-	-	-	-
pacid=35797080 transcript=Pavir.2KG180100.2 locus=Pavir.2KG180100 ID=Pavir.2KG180100.2.v3.1 annot-version=v3.1	Panvi_seq12710		-	Y (0.959 | 1-22)	C	1	V5_BLAST_0.9SELF0.4OUT-REDO4-Cluster_100775	V5_UCLUSTfixed_0.90-Cluster_64481	-	-	-	-
pacid=35797081 transcript=Pavir.2KG180100.3 locus=Pavir.2KG180100 ID=Pavir.2KG180100.3.v3.1 annot-version=v3.1	Panvi_seq12711		-	Y (0.959 | 1-22)	C	1	V5_BLAST_0.9SELF0.4OUT-REDO4-Cluster_100776	V5_UCLUSTfixed_0.90-Cluster_64481	-	-	-	-
pacid=35799977 transcript=Pavir.2KG180200.1 locus=Pavir.2KG180200 ID=Pavir.2KG180200.1.v3.1 annot-version=v3.1	Panvi_seq15607		-	Y (0.985 | 1-42)	C	1	V5_BLAST_0.9SELF0.4OUT-REDO4-Cluster_100902	V5_UCLUSTfixed_0.90-Cluster_66048	-	-	-	-
pacid=35800061 transcript=Pavir.2KG180600.1 locus=Pavir.2KG180600 ID=Pavir.2KG180600.1.v3.1 annot-version=v3.1	Panvi_seq15691		-	Y (0.908 | 1-44)	C	1	V5_BLAST_0.9SELF0.4OUT-REDO4-Cluster_100907	V5_UCLUSTfixed_0.90-Cluster_64521	-	-	-	-
pacid=35799431 transcript=Pavir.2KG180900.1 locus=Pavir.2KG180900 ID=Pavir.2KG180900.1.v3.1 annot-version=v3.1	Panvi_seq15061		-	Y (0.962 | 1-25)	C	1	V5_BLAST_0.9SELF0.4OUT-REDO4-Cluster_100880	V5_UCLUSTfixed_0.90-Cluster_64517	-	-	-	-
pacid=35799392 transcript=Pavir.2KG185300.1 locus=Pavir.2KG185300 ID=Pavir.2KG185300.1.v3.1 annot-version=v3.1	Panvi_seq15022		-	Y (0.995 | 1-91)	C	1	V5_BLAST_0.9SELF0.4OUT-REDO4-Cluster_100877	V5_UCLUSTfixed_0.90-Cluster_64516	-	-	-	-
pacid=35794534 transcript=Pavir.2KG185500.1 locus=Pavir.2KG185500 ID=Pavir.2KG185500.1.v3.1 annot-version=v3.1	Panvi_seq10164		-	Y (0.998 | 1-31)	C	1	V5_BLAST_0.9SELF0.4OUT-REDO4-Cluster_170270	V5_UCLUSTfixed_0.90-Cluster_64453	-	-	-	-
pacid=35794535 transcript=Pavir.2KG185500.2 locus=Pavir.2KG185500 ID=Pavir.2KG185500.2.v3.1 annot-version=v3.1	Panvi_seq10165		-	Y (0.998 | 1-31)	C	1	V5_BLAST_0.9SELF0.4OUT-REDO4-Cluster_170270	V5_UCLUSTfixed_0.90-Cluster_64453	-	-	-	-
pacid=35793836 transcript=Pavir.2KG188700.1 locus=Pavir.2KG188700 ID=Pavir.2KG188700.1.v3.1 annot-version=v3.1	Panvi_seq9466		-	Y (0.992 | 1-62)	C	1	V5_BLAST_0.9SELF0.4OUT-REDO4-Cluster_154359	V5_UCLUSTfixed_0.90-Cluster_86236	-	-	-	-
pacid=35793837 transcript=Pavir.2KG188700.2 locus=Pavir.2KG188700 ID=Pavir.2KG188700.2.v3.1 annot-version=v3.1	Panvi_seq9467		-	Y (0.992 | 1-62)	C	1	V5_BLAST_0.9SELF0.4OUT-REDO4-Cluster_154359	V5_UCLUSTfixed_0.90-Cluster_86236	-	-	-	-
pacid=35794364 transcript=Pavir.2KG190300.1 locus=Pavir.2KG190300 ID=Pavir.2KG190300.1.v3.1 annot-version=v3.1	Panvi_seq9994		-	Y (0.885 | 1-51)	C	1	V5_BLAST_0.9SELF0.4OUT-REDO4-Cluster_170288	V5_UCLUSTfixed_0.90-Cluster_102921	-	-	-	-
pacid=35798956 transcript=Pavir.2KG192600.1 locus=Pavir.2KG192600 ID=Pavir.2KG192600.1.v3.1 annot-version=v3.1	Panvi_seq14586	F:GO:0016779; P:GO:0009058	P:GO:0009058;F:GO:0016740	Y (0.979 | 1-33)	C	1	V5_BLAST_0.9SELF0.4OUT-REDO4-Cluster_164076	V5_UCLUSTfixed_0.90-Cluster_97567	-	-	-	-
pacid=35798957 transcript=Pavir.2KG192600.2 locus=Pavir.2KG192600 ID=Pavir.2KG192600.2.v3.1 annot-version=v3.1	Panvi_seq14587	F:GO:0016779; P:GO:0009058	P:GO:0009058;F:GO:0016740	Y (0.979 | 1-33)	C	1	V5_BLAST_0.9SELF0.4OUT-REDO4-Cluster_164076	V5_UCLUSTfixed_0.90-Cluster_97567	-	-	-	-
pacid=35799265 transcript=Pavir.2KG193600.1 locus=Pavir.2KG193600 ID=Pavir.2KG193600.1.v3.1 annot-version=v3.1	Panvi_seq14895		-	Y (0.963 | 1-63)	C	1	V5_BLAST_0.9SELF0.4OUT-REDO4-Cluster_100875	V5_UCLUSTfixed_0.90-Cluster_67938	-	-	-	-
pacid=35793473 transcript=Pavir.2KG194500.4 locus=Pavir.2KG194500 ID=Pavir.2KG194500.4.v3.1 annot-version=v3.1	Panvi_seq9103	C:GO:0016021; P:GO:0006820; C:GO:0016020; F:GO:0005452	C:GO:0016020;P:GO:0006810;F:GO:0005215	Y (1.0 | 1-42)	C	1	V5_BLAST_0.9SELF0.4OUT-REDO4-Cluster_168260	V5_UCLUSTfixed_0.90-Cluster_95156	-	UniqueCluster_1054	-	X
pacid=35796011 transcript=Pavir.2KG196900.1 locus=Pavir.2KG196900 ID=Pavir.2KG196900.1.v3.1 annot-version=v3.1	Panvi_seq11641		-	Y (0.997 | 1-22)	C	1	V5_BLAST_0.9SELF0.4OUT-REDO4-Cluster_107275	V5_UCLUSTfixed_0.90-Cluster_66459	-	-	-	-
pacid=35798321 transcript=Pavir.2KG198300.1 locus=Pavir.2KG198300 ID=Pavir.2KG198300.1.v3.1 annot-version=v3.1	Panvi_seq13951		-	Y (0.95 | 1-29)	C	1	V5_BLAST_0.9SELF0.4OUT-REDO4-Cluster_100829	V5_UCLUSTfixed_0.90-Cluster_64497	-	-	-	-
pacid=35792706 transcript=Pavir.2KG199900.1 locus=Pavir.2KG199900 ID=Pavir.2KG199900.1.v3.1 annot-version=v3.1	Panvi_seq8336		-	Y (0.969 | 1-85)	C	1	V5_BLAST_0.9SELF0.4OUT-REDO4-Cluster_100624	V5_UCLUSTfixed_0.90-Cluster_64441	-	-	-	-
pacid=35794038 transcript=Pavir.2KG201700.1 locus=Pavir.2KG201700 ID=Pavir.2KG201700.1.v3.1 annot-version=v3.1	Panvi_seq9668		-	Y (0.984 | 1-30)	C	1	V5_BLAST_0.9SELF0.4OUT-REDO4-Cluster_100635	V5_UCLUSTfixed_0.90-Cluster_64445	-	-	-	-
pacid=35794039 transcript=Pavir.2KG201700.2 locus=Pavir.2KG201700 ID=Pavir.2KG201700.2.v3.1 annot-version=v3.1	Panvi_seq9669		-	Y (0.984 | 1-30)	C	1	V5_BLAST_0.9SELF0.4OUT-REDO4-Cluster_100636	V5_UCLUSTfixed_0.90-Cluster_64445	-	-	-	-
pacid=35794040 transcript=Pavir.2KG201700.3 locus=Pavir.2KG201700 ID=Pavir.2KG201700.3.v3.1 annot-version=v3.1	Panvi_seq9670		-	Y (0.984 | 1-30)	C	1	V5_BLAST_0.9SELF0.4OUT-REDO4-Cluster_100636	V5_UCLUSTfixed_0.90-Cluster_64445	-	-	-	-
pacid=35799359 transcript=Pavir.2KG204500.1 locus=Pavir.2KG204500 ID=Pavir.2KG204500.1.v3.1 annot-version=v3.1	Panvi_seq14989	F:GO:0045145	F:GO:0004518	Y (0.781 | 1-37)	C	1	V5_BLAST_0.9SELF0.4OUT-REDO4-Cluster_100876	V5_UCLUSTfixed_0.90-Cluster_81537	-	-	-	-
pacid=35797123 transcript=Pavir.2KG205000.1 locus=Pavir.2KG205000 ID=Pavir.2KG205000.1.v3.1 annot-version=v3.1	Panvi_seq12753		-	Y (0.984 | 1-52)	C	1	V5_BLAST_0.9SELF0.4OUT-REDO4-Cluster_149891	V5_UCLUSTfixed_0.90-Cluster_84821	-	-	-	-
pacid=35797341 transcript=Pavir.2KG205800.1 locus=Pavir.2KG205800 ID=Pavir.2KG205800.1.v3.1 annot-version=v3.1	Panvi_seq12971		-	Y (0.967 | 1-59)	C	1	V5_BLAST_0.9SELF0.4OUT-REDO4-Cluster_100788	V5_UCLUSTfixed_0.90-Cluster_31502	-	-	-	-
pacid=35797493 transcript=Pavir.2KG206800.1 locus=Pavir.2KG206800 ID=Pavir.2KG206800.1.v3.1 annot-version=v3.1	Panvi_seq13123		-	Y (0.993 | 1-26)	C	1	V5_BLAST_0.9SELF0.4OUT-REDO4-Cluster_166066	V5_UCLUSTfixed_0.90-Cluster_99386	-	-	-	-
pacid=35794781 transcript=Pavir.2KG207400.1 locus=Pavir.2KG207400 ID=Pavir.2KG207400.1.v3.1 annot-version=v3.1	Panvi_seq10411		-	Y (0.99 | 1-26)	C	1	V5_BLAST_0.9SELF0.4OUT-REDO4-Cluster_100671	V5_UCLUSTfixed_0.90-Cluster_99227	-	-	-	-
pacid=35794783 transcript=Pavir.2KG207400.2 locus=Pavir.2KG207400 ID=Pavir.2KG207400.2.v3.1 annot-version=v3.1	Panvi_seq10413		-	Y (0.99 | 1-26)	C	1	V5_BLAST_0.9SELF0.4OUT-REDO4-Cluster_165896	V5_UCLUSTfixed_0.90-Cluster_99227	-	-	-	-
pacid=35794782 transcript=Pavir.2KG207400.3 locus=Pavir.2KG207400 ID=Pavir.2KG207400.3.v3.1 annot-version=v3.1	Panvi_seq10412		-	Y (0.99 | 1-26)	C	1	V5_BLAST_0.9SELF0.4OUT-REDO4-Cluster_165896	V5_UCLUSTfixed_0.90-Cluster_99227	-	-	-	-
pacid=35794784 transcript=Pavir.2KG207400.4 locus=Pavir.2KG207400 ID=Pavir.2KG207400.4.v3.1 annot-version=v3.1	Panvi_seq10414		-	Y (0.99 | 1-26)	C	1	V5_BLAST_0.9SELF0.4OUT-REDO4-Cluster_165896	V5_UCLUSTfixed_0.90-Cluster_99227	-	-	-	-
pacid=35794785 transcript=Pavir.2KG207400.5 locus=Pavir.2KG207400 ID=Pavir.2KG207400.5.v3.1 annot-version=v3.1	Panvi_seq10415		-	Y (0.99 | 1-26)	C	1	V5_BLAST_0.9SELF0.4OUT-REDO4-Cluster_165896	V5_UCLUSTfixed_0.90-Cluster_99227	-	-	-	-
pacid=35798293 transcript=Pavir.2KG209200.1 locus=Pavir.2KG209200 ID=Pavir.2KG209200.1.v3.1 annot-version=v3.1	Panvi_seq13923		-	Y (0.992 | 1-49)	C	1	V5_BLAST_0.9SELF0.4OUT-REDO4-Cluster_100828	V5_UCLUSTfixed_0.90-Cluster_67965	-	-	-	-
pacid=35794865 transcript=Pavir.2KG214800.1 locus=Pavir.2KG214800 ID=Pavir.2KG214800.1.v3.1 annot-version=v3.1	Panvi_seq10495		-	Y (0.882 | 1-22)	C	1	V5_BLAST_0.9SELF0.4OUT-REDO4-Cluster_150925	V5_UCLUSTfixed_0.90-Cluster_86147	-	-	-	-
pacid=35797344 transcript=Pavir.2KG214900.1 locus=Pavir.2KG214900 ID=Pavir.2KG214900.1.v3.1 annot-version=v3.1	Panvi_seq12974	F:GO:0016853; P:GO:0005975	P:GO:0005975;F:GO:0003824	Y (1.0 | 1-41)	C	1	V5_BLAST_0.9SELF0.4OUT-REDO4-Cluster_163731	V5_UCLUSTfixed_0.90-Cluster_97187	-	-	-	-
pacid=35797345 transcript=Pavir.2KG214900.2 locus=Pavir.2KG214900 ID=Pavir.2KG214900.2.v3.1 annot-version=v3.1	Panvi_seq12975	F:GO:0016853; P:GO:0005975	P:GO:0005975;F:GO:0003824	Y (1.0 | 1-41)	C	1	V5_BLAST_0.9SELF0.4OUT-REDO4-Cluster_163731	V5_UCLUSTfixed_0.90-Cluster_97187	-	-	-	-
pacid=35798120 transcript=Pavir.2KG215500.1 locus=Pavir.2KG215500 ID=Pavir.2KG215500.1.v3.1 annot-version=v3.1	Panvi_seq13750		-	Y (0.97 | 1-82)	C	1	V5_BLAST_0.9SELF0.4OUT-REDO4-Cluster_100821	V5_UCLUSTfixed_0.90-Cluster_64494	-	-	-	-
pacid=35798121 transcript=Pavir.2KG215500.2 locus=Pavir.2KG215500 ID=Pavir.2KG215500.2.v3.1 annot-version=v3.1	Panvi_seq13751		-	Y (0.97 | 1-82)	C	1	V5_BLAST_0.9SELF0.4OUT-REDO4-Cluster_100821	V5_UCLUSTfixed_0.90-Cluster_64494	-	-	-	-
pacid=35798122 transcript=Pavir.2KG215500.3 locus=Pavir.2KG215500 ID=Pavir.2KG215500.3.v3.1 annot-version=v3.1	Panvi_seq13752		-	Y (0.97 | 1-82)	C	1	V5_BLAST_0.9SELF0.4OUT-REDO4-Cluster_100821	V5_UCLUSTfixed_0.90-Cluster_64494	-	-	-	-
pacid=35796158 transcript=Pavir.2KG217000.1 locus=Pavir.2KG217000 ID=Pavir.2KG217000.1.v3.1 annot-version=v3.1	Panvi_seq11788		-	Y (0.951 | 1-31)	C	1	V5_BLAST_0.9SELF0.4OUT-REDO4-Cluster_100730	V5_UCLUSTfixed_0.90-Cluster_31490	-	-	-	-
pacid=35799226 transcript=Pavir.2KG218200.2 locus=Pavir.2KG218200 ID=Pavir.2KG218200.2.v3.1 annot-version=v3.1	Panvi_seq14856		-	Y (0.765 | 1-52)	C	1	V5_BLAST_0.9SELF0.4OUT-REDO4-Cluster_165655	V5_UCLUSTfixed_0.90-Cluster_86041	-	-	-	-
pacid=35797523 transcript=Pavir.2KG218300.1 locus=Pavir.2KG218300 ID=Pavir.2KG218300.1.v3.1 annot-version=v3.1	Panvi_seq13153		-	Y (0.674 | 1-42)	C	1	V5_BLAST_0.9SELF0.4OUT-REDO4-Cluster_100796	V5_UCLUSTfixed_0.90-Cluster_64485	-	-	-	-
pacid=35797525 transcript=Pavir.2KG218300.2 locus=Pavir.2KG218300 ID=Pavir.2KG218300.2.v3.1 annot-version=v3.1	Panvi_seq13155		-	Y (0.674 | 1-42)	C	1	V5_BLAST_0.9SELF0.4OUT-REDO4-Cluster_100797	V5_UCLUSTfixed_0.90-Cluster_64485	-	-	-	-
pacid=35797524 transcript=Pavir.2KG218300.3 locus=Pavir.2KG218300 ID=Pavir.2KG218300.3.v3.1 annot-version=v3.1	Panvi_seq13154		-	Y (0.674 | 1-42)	C	1	V5_BLAST_0.9SELF0.4OUT-REDO4-Cluster_100797	V5_UCLUSTfixed_0.90-Cluster_64485	-	-	-	-
pacid=35798501 transcript=Pavir.2KG219300.1 locus=Pavir.2KG219300 ID=Pavir.2KG219300.1.v3.1 annot-version=v3.1	Panvi_seq14131	F:GO:0003676	F:GO:0003676	Y (0.985 | 1-30)	C	1	V5_BLAST_0.9SELF0.4OUT-REDO4-Cluster_165651	V5_UCLUSTfixed_0.90-Cluster_96616	-	-	-	-
pacid=35798502 transcript=Pavir.2KG219300.2 locus=Pavir.2KG219300 ID=Pavir.2KG219300.2.v3.1 annot-version=v3.1	Panvi_seq14132	F:GO:0003676	F:GO:0003676	Y (0.985 | 1-30)	C	1	V5_BLAST_0.9SELF0.4OUT-REDO4-Cluster_165651	V5_UCLUSTfixed_0.90-Cluster_96616	-	-	-	-
pacid=35796773 transcript=Pavir.2KG219500.1 locus=Pavir.2KG219500 ID=Pavir.2KG219500.1.v3.1 annot-version=v3.1	Panvi_seq12403	F:GO:0016887; F:GO:0005524	F:GO:0000166;F:GO:0016787	Y (0.998 | 1-47)	C	1	V5_BLAST_0.9SELF0.4OUT-REDO4-Cluster_100760	V5_UCLUSTfixed_0.90-Cluster_97171	-	-	-	-
pacid=35796774 transcript=Pavir.2KG219500.2 locus=Pavir.2KG219500 ID=Pavir.2KG219500.2.v3.1 annot-version=v3.1	Panvi_seq12404	F:GO:0016887; F:GO:0005524	F:GO:0000166;F:GO:0016787	Y (0.998 | 1-47)	C	1	V5_BLAST_0.9SELF0.4OUT-REDO4-Cluster_163716	V5_UCLUSTfixed_0.90-Cluster_97171	-	-	-	-
pacid=35795242 transcript=Pavir.2KG219800.1 locus=Pavir.2KG219800 ID=Pavir.2KG219800.1.v3.1 annot-version=v3.1	Panvi_seq10872	F:GO:0016887; F:GO:0005524	F:GO:0000166;F:GO:0016787	Y (0.996 | 1-27)	C	1	V5_BLAST_0.9SELF0.4OUT-REDO4-Cluster_159937	V5_UCLUSTfixed_0.90-Cluster_102531	UniqueCluster_2727	-	-	X
pacid=35793117 transcript=Pavir.2KG220200.1 locus=Pavir.2KG220200 ID=Pavir.2KG220200.1.v3.1 annot-version=v3.1	Panvi_seq8747	F:GO:0005524	F:GO:0000166	Y (0.999 | 1-28)	C	1	V5_BLAST_0.9SELF0.4OUT-REDO4-Cluster_167121	V5_UCLUSTfixed_0.90-Cluster_100305	-	-	-	-
pacid=35793119 transcript=Pavir.2KG220200.3 locus=Pavir.2KG220200 ID=Pavir.2KG220200.3.v3.1 annot-version=v3.1	Panvi_seq8749	F:GO:0005524	F:GO:0000166	Y (0.999 | 1-28)	C	1	V5_BLAST_0.9SELF0.4OUT-REDO4-Cluster_167121	V5_UCLUSTfixed_0.90-Cluster_100305	-	-	-	-
pacid=35793118 transcript=Pavir.2KG220200.4 locus=Pavir.2KG220200 ID=Pavir.2KG220200.4.v3.1 annot-version=v3.1	Panvi_seq8748	F:GO:0005524	F:GO:0000166	Y (0.999 | 1-28)	C	1	V5_BLAST_0.9SELF0.4OUT-REDO4-Cluster_167121	V5_UCLUSTfixed_0.90-Cluster_100305	-	-	-	-
pacid=35793120 transcript=Pavir.2KG220200.6 locus=Pavir.2KG220200 ID=Pavir.2KG220200.6.v3.1 annot-version=v3.1	Panvi_seq8750	F:GO:0005524	F:GO:0000166	Y (0.999 | 1-28)	C	1	V5_BLAST_0.9SELF0.4OUT-REDO4-Cluster_167121	V5_UCLUSTfixed_0.90-Cluster_100305	-	-	-	-
pacid=35797551 transcript=Pavir.2KG221900.1 locus=Pavir.2KG221900 ID=Pavir.2KG221900.1.v3.1 annot-version=v3.1	Panvi_seq13181	F:GO:0016887; F:GO:0005524; P:GO:0055085; F:GO:0042626; C:GO:0016021; P:GO:0006810	F:GO:0000166;C:GO:0016020;P:GO:0006810;F:GO:0005215;F:GO:0016787	Y (0.997 | 1-45)	C	1	V5_BLAST_0.9SELF0.4OUT-REDO4-Cluster_165387	V5_UCLUSTfixed_0.90-Cluster_98781	-	-	-	-
pacid=35798859 transcript=Pavir.2KG223900.1 locus=Pavir.2KG223900 ID=Pavir.2KG223900.1.v3.1 annot-version=v3.1	Panvi_seq14489	C:GO:0016020	C:GO:0016020	Y (0.999 | 1-34)	C	1	V5_BLAST_0.9SELF0.4OUT-REDO4-Cluster_162665	V5_UCLUSTfixed_0.90-Cluster_86124	-	-	-	-
pacid=35798860 transcript=Pavir.2KG223900.2 locus=Pavir.2KG223900 ID=Pavir.2KG223900.2.v3.1 annot-version=v3.1	Panvi_seq14490	C:GO:0016020	C:GO:0016020	Y (0.999 | 1-34)	C	1	V5_BLAST_0.9SELF0.4OUT-REDO4-Cluster_162665	V5_UCLUSTfixed_0.90-Cluster_86124	-	-	-	-
pacid=35796392 transcript=Pavir.2KG224900.1 locus=Pavir.2KG224900 ID=Pavir.2KG224900.1.v3.1 annot-version=v3.1	Panvi_seq12022	P:GO:0015979; C:GO:0009538; C:GO:0009522	C:GO:0016020;P:GO:0015979;C:GO:0009579	Y (0.917 | 1-21)	C	1	V5_BLAST_0.9SELF0.4OUT-REDO4-Cluster_164087	V5_UCLUSTfixed_0.90-Cluster_97581	-	-	-	-
pacid=35794109 transcript=Pavir.2KG225900.1 locus=Pavir.2KG225900 ID=Pavir.2KG225900.1.v3.1 annot-version=v3.1	Panvi_seq9739		-	Y (0.98 | 1-35)	C	1	V5_BLAST_0.9SELF0.4OUT-REDO4-Cluster_100640	V5_UCLUSTfixed_0.90-Cluster_69168	-	-	-	-
pacid=35799472 transcript=Pavir.2KG228000.1 locus=Pavir.2KG228000 ID=Pavir.2KG228000.1.v3.1 annot-version=v3.1	Panvi_seq15102		-	Y (0.866 | 1-91)	C	1	V5_BLAST_0.9SELF0.4OUT-REDO4-Cluster_100883	V5_UCLUSTfixed_0.90-Cluster_31517	-	-	-	-
pacid=35797118 transcript=Pavir.2KG228200.1 locus=Pavir.2KG228200 ID=Pavir.2KG228200.1.v3.1 annot-version=v3.1	Panvi_seq12748		-	Y (0.949 | 1-30)	C	1	V5_BLAST_0.9SELF0.4OUT-REDO4-Cluster_162350	V5_UCLUSTfixed_0.90-Cluster_95758	-	-	-	-
pacid=35797119 transcript=Pavir.2KG228200.2 locus=Pavir.2KG228200 ID=Pavir.2KG228200.2.v3.1 annot-version=v3.1	Panvi_seq12749		-	Y (0.949 | 1-30)	C	1	V5_BLAST_0.9SELF0.4OUT-REDO4-Cluster_162350	V5_UCLUSTfixed_0.90-Cluster_95758	-	-	-	-
pacid=35797120 transcript=Pavir.2KG228200.3 locus=Pavir.2KG228200 ID=Pavir.2KG228200.3.v3.1 annot-version=v3.1	Panvi_seq12750		-	Y (0.949 | 1-30)	C	1	V5_BLAST_0.9SELF0.4OUT-REDO4-Cluster_162350	V5_UCLUSTfixed_0.90-Cluster_95758	-	-	-	-
pacid=35797859 transcript=Pavir.2KG229600.1 locus=Pavir.2KG229600 ID=Pavir.2KG229600.1.v3.1 annot-version=v3.1	Panvi_seq13489		-	Y (0.851 | 1-42)	C	1	V5_BLAST_0.9SELF0.4OUT-REDO4-Cluster_100809	V5_UCLUSTfixed_0.90-Cluster_101966	-	-	-	-
pacid=35795750 transcript=Pavir.2KG232100.1 locus=Pavir.2KG232100 ID=Pavir.2KG232100.1.v3.1 annot-version=v3.1	Panvi_seq11380	C:GO:0016020; F:GO:0016887; F:GO:0005524	F:GO:0000166;C:GO:0016020;F:GO:0016787	Y (0.988 | 1-42)	C	1	V5_BLAST_0.9SELF0.4OUT-REDO4-Cluster_166395	V5_UCLUSTfixed_0.90-Cluster_99712	-	-	-	-
pacid=35797790 transcript=Pavir.2KG233300.1 locus=Pavir.2KG233300 ID=Pavir.2KG233300.1.v3.1 annot-version=v3.1	Panvi_seq13420		-	Y (0.948 | 1-45)	C	1	V5_BLAST_0.9SELF0.4OUT-REDO4-Cluster_154146	V5_UCLUSTfixed_0.90-Cluster_103153	UniqueCluster_2335	-	-	X
pacid=35796229 transcript=Pavir.2KG234500.1 locus=Pavir.2KG234500 ID=Pavir.2KG234500.1.v3.1 annot-version=v3.1	Panvi_seq11859		-	Y (0.975 | 1-40)	C	1	V5_BLAST_0.9SELF0.4OUT-REDO4-Cluster_100734	V5_UCLUSTfixed_0.90-Cluster_89239	-	-	-	-
pacid=35794978 transcript=Pavir.2KG236800.1 locus=Pavir.2KG236800 ID=Pavir.2KG236800.1.v3.1 annot-version=v3.1	Panvi_seq10608	P:GO:0006508; F:GO:0004185	P:GO:0019538;F:GO:0016787	Y (0.934 | 1-36)	C	1	V5_BLAST_0.9SELF0.4OUT-REDO4-Cluster_169229	V5_UCLUSTfixed_0.90-Cluster_87982	-	-	-	-
pacid=35795525 transcript=Pavir.2KG236900.1 locus=Pavir.2KG236900 ID=Pavir.2KG236900.1.v3.1 annot-version=v3.1	Panvi_seq11155		-	Y (1.0 | 1-41)	C	1	V5_BLAST_0.9SELF0.4OUT-REDO4-Cluster_167541	V5_UCLUSTfixed_0.90-Cluster_88005	-	UniqueCluster_936	-	X
pacid=35795526 transcript=Pavir.2KG236900.2 locus=Pavir.2KG236900 ID=Pavir.2KG236900.2.v3.1 annot-version=v3.1	Panvi_seq11156		-	Y (1.0 | 1-41)	C	1	V5_BLAST_0.9SELF0.4OUT-REDO4-Cluster_167541	V5_UCLUSTfixed_0.90-Cluster_88005	-	UniqueCluster_936	-	X
pacid=35800052 transcript=Pavir.2KG242100.1 locus=Pavir.2KG242100 ID=Pavir.2KG242100.1.v3.1 annot-version=v3.1	Panvi_seq15682	P:GO:0005975; F:GO:0004553	P:GO:0005975;F:GO:0016787	Y (0.993 | 1-42)	C	1	V5_BLAST_0.9SELF0.4OUT-REDO4-Cluster_169638	V5_UCLUSTfixed_0.90-Cluster_96982	-	-	-	-
pacid=35800053 transcript=Pavir.2KG242100.2 locus=Pavir.2KG242100 ID=Pavir.2KG242100.2.v3.1 annot-version=v3.1	Panvi_seq15683	P:GO:0005975; F:GO:0004553	P:GO:0005975;F:GO:0016787	Y (0.993 | 1-42)	C	1	V5_BLAST_0.9SELF0.4OUT-REDO4-Cluster_169638	V5_UCLUSTfixed_0.90-Cluster_96982	-	-	-	-
pacid=35800021 transcript=Pavir.2KG242200.1 locus=Pavir.2KG242200 ID=Pavir.2KG242200.1.v3.1 annot-version=v3.1	Panvi_seq15651		-	Y (0.999 | 1-36)	C	1	V5_BLAST_0.9SELF0.4OUT-REDO4-Cluster_100905	V5_UCLUSTfixed_0.90-Cluster_31522	-	-	-	-
pacid=35798272 transcript=Pavir.2KG247800.1 locus=Pavir.2KG247800 ID=Pavir.2KG247800.1.v3.1 annot-version=v3.1	Panvi_seq13902		-	Y (0.907 | 1-61)	C	1	V5_BLAST_0.9SELF0.4OUT-REDO4-Cluster_100827	V5_UCLUSTfixed_0.90-Cluster_64496	-	-	-	-
pacid=35793023 transcript=Pavir.2KG248000.1 locus=Pavir.2KG248000 ID=Pavir.2KG248000.1.v3.1 annot-version=v3.1	Panvi_seq8653		-	Y (0.999 | 1-22)	C	1	V5_BLAST_0.9SELF0.4OUT-REDO4-Cluster_100597	V5_UCLUSTfixed_0.90-Cluster_65815	-	-	-	-
pacid=35798797 transcript=Pavir.2KG249300.1 locus=Pavir.2KG249300 ID=Pavir.2KG249300.1.v3.1 annot-version=v3.1	Panvi_seq14427		-	Y (0.999 | 1-51)	C	1	V5_BLAST_0.9SELF0.4OUT-REDO4-Cluster_163934	V5_UCLUSTfixed_0.90-Cluster_96946	-	-	-	-
pacid=35799371 transcript=Pavir.2KG249600.1 locus=Pavir.2KG249600 ID=Pavir.2KG249600.1.v3.1 annot-version=v3.1	Panvi_seq15001	F:GO:0004425	F:GO:0003824	Y (0.958 | 1-41)	C	1	V5_BLAST_0.9SELF0.4OUT-REDO4-Cluster_163138	V5_UCLUSTfixed_0.90-Cluster_96118	-	-	-	-
pacid=35793635 transcript=Pavir.2KG250400.1 locus=Pavir.2KG250400 ID=Pavir.2KG250400.1.v3.1 annot-version=v3.1	Panvi_seq9265		-	Y (0.755 | 1-36)	C	1	V5_BLAST_0.9SELF0.4OUT-REDO4-Cluster_100620	V5_UCLUSTfixed_0.90-Cluster_84229	-	-	UniqueCluster_2590	X
pacid=35794087 transcript=Pavir.2KG255200.1 locus=Pavir.2KG255200 ID=Pavir.2KG255200.1.v3.1 annot-version=v3.1	Panvi_seq9717		-	Y (0.993 | 1-67)	C	1	V5_BLAST_0.9SELF0.4OUT-REDO4-Cluster_100638	V5_UCLUSTfixed_0.90-Cluster_64827	-	-	-	-
pacid=35797293 transcript=Pavir.2KG256600.1 locus=Pavir.2KG256600 ID=Pavir.2KG256600.1.v3.1 annot-version=v3.1	Panvi_seq12923		-	Y (0.981 | 1-52)	C	1	V5_BLAST_0.9SELF0.4OUT-REDO4-Cluster_100786	V5_UCLUSTfixed_0.90-Cluster_31501	-	-	-	-
pacid=35799022 transcript=Pavir.2KG257500.1 locus=Pavir.2KG257500 ID=Pavir.2KG257500.1.v3.1 annot-version=v3.1	Panvi_seq14652		-	Y (0.999 | 1-21)	C	1	V5_BLAST_0.9SELF0.4OUT-REDO4-Cluster_100861	V5_UCLUSTfixed_0.90-Cluster_64513	-	-	-	-
pacid=35793342 transcript=Pavir.2KG259700.1 locus=Pavir.2KG259700 ID=Pavir.2KG259700.1.v3.1 annot-version=v3.1	Panvi_seq8972		-	Y (0.98 | 1-61)	C	1	V5_BLAST_0.9SELF0.4OUT-REDO4-Cluster_159999	V5_UCLUSTfixed_0.90-Cluster_89239	-	-	-	-
pacid=35793755 transcript=Pavir.2KG260000.1 locus=Pavir.2KG260000 ID=Pavir.2KG260000.1.v3.1 annot-version=v3.1	Panvi_seq9385		-	Y (0.969 | 1-85)	C	1	V5_BLAST_0.9SELF0.4OUT-REDO4-Cluster_100624	V5_UCLUSTfixed_0.90-Cluster_64441	-	-	-	-
pacid=35794025 transcript=Pavir.2KG262500.1 locus=Pavir.2KG262500 ID=Pavir.2KG262500.1.v3.1 annot-version=v3.1	Panvi_seq9655		-	Y (0.848 | 1-50)	C	1	V5_BLAST_0.9SELF0.4OUT-REDO4-Cluster_100634	V5_UCLUSTfixed_0.90-Cluster_64444	-	-	-	-
pacid=35799455 transcript=Pavir.2KG263000.1 locus=Pavir.2KG263000 ID=Pavir.2KG263000.1.v3.1 annot-version=v3.1	Panvi_seq15085	P:GO:0055085; C:GO:0016021	C:GO:0016020;P:GO:0006810	Y (0.996 | 1-71)	C	1	V5_BLAST_0.9SELF0.4OUT-REDO4-Cluster_163597	V5_UCLUSTfixed_0.90-Cluster_97048	-	-	-	-
pacid=35799456 transcript=Pavir.2KG263000.2 locus=Pavir.2KG263000 ID=Pavir.2KG263000.2.v3.1 annot-version=v3.1	Panvi_seq15086	P:GO:0055085; C:GO:0016021	C:GO:0016020;P:GO:0006810	Y (0.996 | 1-71)	C	1	V5_BLAST_0.9SELF0.4OUT-REDO4-Cluster_163597	V5_UCLUSTfixed_0.90-Cluster_97048	-	-	-	-
pacid=35798753 transcript=Pavir.2KG264000.1 locus=Pavir.2KG264000 ID=Pavir.2KG264000.1.v3.1 annot-version=v3.1	Panvi_seq14383		-	Y (0.924 | 1-38)	C	1	V5_BLAST_0.9SELF0.4OUT-REDO4-Cluster_100848	V5_UCLUSTfixed_0.90-Cluster_64504	-	-	-	-
pacid=35796333 transcript=Pavir.2KG264800.1 locus=Pavir.2KG264800 ID=Pavir.2KG264800.1.v3.1 annot-version=v3.1	Panvi_seq11963		-	Y (0.996 | 1-21)	C	1	V5_BLAST_0.9SELF0.4OUT-REDO4-Cluster_164434	V5_UCLUSTfixed_0.90-Cluster_86182	-	-	-	-
pacid=35796334 transcript=Pavir.2KG264800.2 locus=Pavir.2KG264800 ID=Pavir.2KG264800.2.v3.1 annot-version=v3.1	Panvi_seq11964		-	Y (0.996 | 1-21)	C	1	V5_BLAST_0.9SELF0.4OUT-REDO4-Cluster_100743	V5_UCLUSTfixed_0.90-Cluster_86182	-	-	-	-
pacid=35796821 transcript=Pavir.2KG265100.1 locus=Pavir.2KG265100 ID=Pavir.2KG265100.1.v3.1 annot-version=v3.1	Panvi_seq12451		-	Y (0.997 | 1-51)	C	1	V5_BLAST_0.9SELF0.4OUT-REDO4-Cluster_170672	V5_UCLUSTfixed_0.90-Cluster_92849	-	-	-	-
pacid=35796822 transcript=Pavir.2KG265100.2 locus=Pavir.2KG265100 ID=Pavir.2KG265100.2.v3.1 annot-version=v3.1	Panvi_seq12452		-	Y (0.997 | 1-51)	C	1	V5_BLAST_0.9SELF0.4OUT-REDO4-Cluster_170672	V5_UCLUSTfixed_0.90-Cluster_92849	-	-	-	-
pacid=35798052 transcript=Pavir.2KG265200.1 locus=Pavir.2KG265200 ID=Pavir.2KG265200.1.v3.1 annot-version=v3.1	Panvi_seq13682	F:GO:0016161; P:GO:0000272	P:GO:0005975;P:GO:0009056;F:GO:0016787	Y (0.97 | 1-77)	C	1	V5_BLAST_0.9SELF0.4OUT-REDO4-Cluster_163032	V5_UCLUSTfixed_0.90-Cluster_99381	-	-	-	-
pacid=35796214 transcript=Pavir.2KG265400.1 locus=Pavir.2KG265400 ID=Pavir.2KG265400.1.v3.1 annot-version=v3.1	Panvi_seq11844	P:GO:0055114; F:GO:0048038; P:GO:0009308; F:GO:0008131; F:GO:0005507	F:GO:0003824;P:GO:0008152;F:GO:0005488;P:GO:0044710	Y (0.827 | 1-71)	C	1	V5_BLAST_0.9SELF0.4OUT-REDO4-Cluster_100732	V5_UCLUSTfixed_0.90-Cluster_64471	-	-	-	-
pacid=35795136 transcript=Pavir.2KG267400.1 locus=Pavir.2KG267400 ID=Pavir.2KG267400.1.v3.1 annot-version=v3.1	Panvi_seq10766		-	Y (0.979 | 1-41)	C	1	V5_BLAST_0.9SELF0.4OUT-REDO4-Cluster_100686	V5_UCLUSTfixed_0.90-Cluster_66739	-	-	-	-
pacid=35797735 transcript=Pavir.2KG268300.1 locus=Pavir.2KG268300 ID=Pavir.2KG268300.1.v3.1 annot-version=v3.1	Panvi_seq13365		-	Y (0.971 | 1-21)	C	1	V5_BLAST_0.9SELF0.4OUT-REDO4-Cluster_100802	V5_UCLUSTfixed_0.90-Cluster_31506	-	-	-	-
pacid=35798612 transcript=Pavir.2KG274500.1 locus=Pavir.2KG274500 ID=Pavir.2KG274500.1.v3.1 annot-version=v3.1	Panvi_seq14242		-	Y (0.99 | 1-42)	C	1	V5_BLAST_0.9SELF0.4OUT-REDO4-Cluster_164303	V5_UCLUSTfixed_0.90-Cluster_97785	-	-	-	-
pacid=35798613 transcript=Pavir.2KG274500.2 locus=Pavir.2KG274500 ID=Pavir.2KG274500.2.v3.1 annot-version=v3.1	Panvi_seq14243		-	Y (0.99 | 1-42)	C	1	V5_BLAST_0.9SELF0.4OUT-REDO4-Cluster_164303	V5_UCLUSTfixed_0.90-Cluster_97785	-	-	-	-
pacid=35792337 transcript=Pavir.2KG276300.1 locus=Pavir.2KG276300 ID=Pavir.2KG276300.1.v3.1 annot-version=v3.1	Panvi_seq7967		-	Y (0.973 | 1-42)	C	1	V5_BLAST_0.9SELF0.4OUT-REDO4-Cluster_164112	V5_UCLUSTfixed_0.90-Cluster_97602	-	-	-	-
pacid=35793406 transcript=Pavir.2KG278800.1 locus=Pavir.2KG278800 ID=Pavir.2KG278800.1.v3.1 annot-version=v3.1	Panvi_seq9036		-	Y (0.997 | 1-22)	C	1	V5_BLAST_0.9SELF0.4OUT-REDO4-Cluster_162173	V5_UCLUSTfixed_0.90-Cluster_95643	-	-	-	-
pacid=35795575 transcript=Pavir.2KG279000.1 locus=Pavir.2KG279000 ID=Pavir.2KG279000.1.v3.1 annot-version=v3.1	Panvi_seq11205		-	Y (0.683 | 1-52)	C	1	V5_BLAST_0.9SELF0.4OUT-REDO4-Cluster_100707	V5_UCLUSTfixed_0.90-Cluster_85830	-	-	-	-
pacid=35797495 transcript=Pavir.2KG279900.1 locus=Pavir.2KG279900 ID=Pavir.2KG279900.1.v3.1 annot-version=v3.1	Panvi_seq13125	F:GO:0004425	F:GO:0003824	Y (0.981 | 1-51)	C	1	V5_BLAST_0.9SELF0.4OUT-REDO4-Cluster_163138	V5_UCLUSTfixed_0.90-Cluster_96118	-	-	-	-
pacid=35794005 transcript=Pavir.2KG280700.1 locus=Pavir.2KG280700 ID=Pavir.2KG280700.1.v3.1 annot-version=v3.1	Panvi_seq9635	P:GO:0006468; F:GO:0004672	P:GO:0006464;F:GO:0016301	Y (0.745 | 1-41)	C	1	V5_BLAST_0.9SELF0.4OUT-REDO4-Cluster_100633	V5_UCLUSTfixed_0.90-Cluster_102932	-	-	-	-
pacid=35799393 transcript=Pavir.2KG280800.1 locus=Pavir.2KG280800 ID=Pavir.2KG280800.1.v3.1 annot-version=v3.1	Panvi_seq15023	P:GO:0006351; F:GO:0003899; F:GO:0003677	F:GO:0003677;P:GO:0009058;F:GO:0016740;P:GO:0006139	Y (0.999 | 1-41)	C	1	V5_BLAST_0.9SELF0.4OUT-REDO4-Cluster_164635	V5_UCLUSTfixed_0.90-Cluster_101937	-	-	-	-
pacid=35799394 transcript=Pavir.2KG280800.2 locus=Pavir.2KG280800 ID=Pavir.2KG280800.2.v3.1 annot-version=v3.1	Panvi_seq15024	P:GO:0006351; F:GO:0003899; F:GO:0003677	F:GO:0003677;P:GO:0009058;F:GO:0016740;P:GO:0006139	Y (0.999 | 1-41)	C	1	V5_BLAST_0.9SELF0.4OUT-REDO4-Cluster_164635	V5_UCLUSTfixed_0.90-Cluster_101937	-	-	-	-
pacid=35799395 transcript=Pavir.2KG280800.3 locus=Pavir.2KG280800 ID=Pavir.2KG280800.3.v3.1 annot-version=v3.1	Panvi_seq15025	P:GO:0006351; F:GO:0003899; F:GO:0003677	F:GO:0003677;P:GO:0009058;F:GO:0016740;P:GO:0006139	Y (0.999 | 1-41)	C	1	V5_BLAST_0.9SELF0.4OUT-REDO4-Cluster_164635	V5_UCLUSTfixed_0.90-Cluster_101937	-	-	-	-
pacid=35796606 transcript=Pavir.2KG281000.1 locus=Pavir.2KG281000 ID=Pavir.2KG281000.1.v3.1 annot-version=v3.1	Panvi_seq12236		-	Y (0.935 | 1-81)	C	1	V5_BLAST_0.9SELF0.4OUT-REDO4-Cluster_149927	V5_UCLUSTfixed_0.90-Cluster_76281	-	-	-	-
pacid=35798040 transcript=Pavir.2KG281200.1 locus=Pavir.2KG281200 ID=Pavir.2KG281200.1.v3.1 annot-version=v3.1	Panvi_seq13670		-	Y (0.999 | 1-92)	C	1	V5_BLAST_0.9SELF0.4OUT-REDO4-Cluster_106670	V5_UCLUSTfixed_0.90-Cluster_64493	-	-	-	-
pacid=35798041 transcript=Pavir.2KG281200.2 locus=Pavir.2KG281200 ID=Pavir.2KG281200.2.v3.1 annot-version=v3.1	Panvi_seq13671		-	Y (0.999 | 1-92)	C	1	V5_BLAST_0.9SELF0.4OUT-REDO4-Cluster_106670	V5_UCLUSTfixed_0.90-Cluster_64493	-	-	-	-
pacid=35798047 transcript=Pavir.2KG281200.3 locus=Pavir.2KG281200 ID=Pavir.2KG281200.3.v3.1 annot-version=v3.1	Panvi_seq13677		-	Y (0.999 | 1-92)	C	1	V5_BLAST_0.9SELF0.4OUT-REDO4-Cluster_106670	V5_UCLUSTfixed_0.90-Cluster_64493	-	-	-	-
pacid=35798042 transcript=Pavir.2KG281200.4 locus=Pavir.2KG281200 ID=Pavir.2KG281200.4.v3.1 annot-version=v3.1	Panvi_seq13672		-	Y (0.999 | 1-92)	C	1	V5_BLAST_0.9SELF0.4OUT-REDO4-Cluster_106670	V5_UCLUSTfixed_0.90-Cluster_64493	-	-	-	-
pacid=35798044 transcript=Pavir.2KG281200.5 locus=Pavir.2KG281200 ID=Pavir.2KG281200.5.v3.1 annot-version=v3.1	Panvi_seq13674		-	Y (0.999 | 1-92)	C	1	V5_BLAST_0.9SELF0.4OUT-REDO4-Cluster_106670	V5_UCLUSTfixed_0.90-Cluster_64493	-	-	-	-
pacid=35798045 transcript=Pavir.2KG281200.6 locus=Pavir.2KG281200 ID=Pavir.2KG281200.6.v3.1 annot-version=v3.1	Panvi_seq13675		-	Y (0.999 | 1-92)	C	1	V5_BLAST_0.9SELF0.4OUT-REDO4-Cluster_106670	V5_UCLUSTfixed_0.90-Cluster_64493	-	-	-	-
pacid=35798046 transcript=Pavir.2KG281200.7 locus=Pavir.2KG281200 ID=Pavir.2KG281200.7.v3.1 annot-version=v3.1	Panvi_seq13676		-	Y (0.999 | 1-92)	C	1	V5_BLAST_0.9SELF0.4OUT-REDO4-Cluster_106670	V5_UCLUSTfixed_0.90-Cluster_64493	-	-	-	-
pacid=35798043 transcript=Pavir.2KG281200.8 locus=Pavir.2KG281200 ID=Pavir.2KG281200.8.v3.1 annot-version=v3.1	Panvi_seq13673		-	Y (0.999 | 1-92)	C	1	V5_BLAST_0.9SELF0.4OUT-REDO4-Cluster_106670	V5_UCLUSTfixed_0.90-Cluster_64493	-	-	-	-
pacid=35795268 transcript=Pavir.2KG285400.1 locus=Pavir.2KG285400 ID=Pavir.2KG285400.1.v3.1 annot-version=v3.1	Panvi_seq10898		-	Y (0.887 | 1-57)	C	1	V5_BLAST_0.9SELF0.4OUT-REDO4-Cluster_100691	V5_UCLUSTfixed_0.90-Cluster_66039	-	-	-	-
pacid=35794778 transcript=Pavir.2KG290600.1 locus=Pavir.2KG290600 ID=Pavir.2KG290600.1.v3.1 annot-version=v3.1	Panvi_seq10408		-	Y (0.9 | 1-55)	C	1	V5_BLAST_0.9SELF0.4OUT-REDO4-Cluster_100669	V5_UCLUSTfixed_0.90-Cluster_65441	-	-	-	-
pacid=35798794 transcript=Pavir.2KG291900.1 locus=Pavir.2KG291900 ID=Pavir.2KG291900.1.v3.1 annot-version=v3.1	Panvi_seq14424	P:GO:0006412; C:GO:0005840; F:GO:0003735	F:GO:0005198;C:GO:0005840;P:GO:0006412	Y (0.998 | 1-43)	C	1	V5_BLAST_0.9SELF0.4OUT-REDO4-Cluster_170136	V5_UCLUSTfixed_0.90-Cluster_101030	-	-	-	-
pacid=35796460 transcript=Pavir.2KG293100.1 locus=Pavir.2KG293100 ID=Pavir.2KG293100.1.v3.1 annot-version=v3.1	Panvi_seq12090	F:GO:0016747; P:GO:0008610; C:GO:0016020; P:GO:0006633	P:GO:0006629;C:GO:0016020;P:GO:0009058;P:GO:0044763;F:GO:0016740;P:GO:0044711;P:GO:0009987	Y (0.956 | 1-22)	C	1	V5_BLAST_0.9SELF0.4OUT-REDO4-Cluster_100747	V5_UCLUSTfixed_0.90-Cluster_101694	-	-	-	-
pacid=35798530 transcript=Pavir.2KG293800.1 locus=Pavir.2KG293800 ID=Pavir.2KG293800.1.v3.1 annot-version=v3.1	Panvi_seq14160	F:GO:0005515	F:GO:0005515	Y (0.968 | 1-30)	C	1	V5_BLAST_0.9SELF0.4OUT-REDO4-Cluster_100839	V5_UCLUSTfixed_0.90-Cluster_84253	-	UniqueCluster_3071	-	X
pacid=35797827 transcript=Pavir.2KG294000.1 locus=Pavir.2KG294000 ID=Pavir.2KG294000.1.v3.1 annot-version=v3.1	Panvi_seq13457	P:GO:0009058; F:GO:0008909	F:GO:0003824;P:GO:0009058	Y (0.924 | 1-36)	C	1	V5_BLAST_0.9SELF0.4OUT-REDO4-Cluster_169963	V5_UCLUSTfixed_0.90-Cluster_98858	-	-	-	-
pacid=35797828 transcript=Pavir.2KG294000.2 locus=Pavir.2KG294000 ID=Pavir.2KG294000.2.v3.1 annot-version=v3.1	Panvi_seq13458	P:GO:0009058; F:GO:0008909	F:GO:0003824;P:GO:0009058	Y (0.924 | 1-36)	C	1	V5_BLAST_0.9SELF0.4OUT-REDO4-Cluster_169963	V5_UCLUSTfixed_0.90-Cluster_98858	-	-	-	-
pacid=35795104 transcript=Pavir.2KG294300.1 locus=Pavir.2KG294300 ID=Pavir.2KG294300.1.v3.1 annot-version=v3.1	Panvi_seq10734	F:GO:0008270; F:GO:0008237; P:GO:0006508	P:GO:0019538;F:GO:0005488;F:GO:0016787	Y (0.993 | 1-70)	C	1	V5_BLAST_0.9SELF0.4OUT-REDO4-Cluster_150927	V5_UCLUSTfixed_0.90-Cluster_102099	-	-	-	-
pacid=35792685 transcript=Pavir.2KG294600.1 locus=Pavir.2KG294600 ID=Pavir.2KG294600.1.v3.1 annot-version=v3.1	Panvi_seq8315	F:GO:0003723	F:GO:0003723	Y (0.999 | 1-32)	C	1	V5_BLAST_0.9SELF0.4OUT-REDO4-Cluster_166245	V5_UCLUSTfixed_0.90-Cluster_86136	-	-	-	-
pacid=35792686 transcript=Pavir.2KG294600.2 locus=Pavir.2KG294600 ID=Pavir.2KG294600.2.v3.1 annot-version=v3.1	Panvi_seq8316	F:GO:0003723	F:GO:0003723	Y (0.999 | 1-32)	C	1	V5_BLAST_0.9SELF0.4OUT-REDO4-Cluster_166245	V5_UCLUSTfixed_0.90-Cluster_86136	-	-	-	-
pacid=35797142 transcript=Pavir.2KG295300.1 locus=Pavir.2KG295300 ID=Pavir.2KG295300.1.v3.1 annot-version=v3.1	Panvi_seq12772		-	Y (0.985 | 1-57)	C	1	V5_BLAST_0.9SELF0.4OUT-REDO4-Cluster_168509	V5_UCLUSTfixed_0.90-Cluster_86020	-	-	-	-
pacid=35796772 transcript=Pavir.2KG295800.1 locus=Pavir.2KG295800 ID=Pavir.2KG295800.1.v3.1 annot-version=v3.1	Panvi_seq12402	F:GO:0005515	F:GO:0005515	Y (0.787 | 1-52)	C	1	V5_BLAST_0.9SELF0.4OUT-REDO4-Cluster_162432	V5_UCLUSTfixed_0.90-Cluster_95845	-	-	-	-
pacid=35794465 transcript=Pavir.2KG296100.1 locus=Pavir.2KG296100 ID=Pavir.2KG296100.1.v3.1 annot-version=v3.1	Panvi_seq10095	P:GO:0055114; F:GO:0016655	F:GO:0003824;P:GO:0008152;P:GO:0044710	Y (0.988 | 1-42)	C	1	V5_BLAST_0.9SELF0.4OUT-REDO4-Cluster_162388	V5_UCLUSTfixed_0.90-Cluster_86231	-	-	-	-
pacid=35797656 transcript=Pavir.2KG297000.1 locus=Pavir.2KG297000 ID=Pavir.2KG297000.1.v3.1 annot-version=v3.1	Panvi_seq13286	F:GO:0016746; P:GO:0008152	P:GO:0008152;F:GO:0016740	Y (1.0 | 1-37)	C	1	V5_BLAST_0.9SELF0.4OUT-REDO4-Cluster_162377	V5_UCLUSTfixed_0.90-Cluster_96762	-	-	-	-
pacid=35795494 transcript=Pavir.2KG297400.2 locus=Pavir.2KG297400 ID=Pavir.2KG297400.2.v3.1 annot-version=v3.1	Panvi_seq11124		-	Y (0.979 | 1-28)	C	1	V5_BLAST_0.9SELF0.4OUT-REDO4-Cluster_157249	V5_UCLUSTfixed_0.90-Cluster_84195	-	UniqueCluster_2699	-	X
pacid=35795493 transcript=Pavir.2KG297400.3 locus=Pavir.2KG297400 ID=Pavir.2KG297400.3.v3.1 annot-version=v3.1	Panvi_seq11123		-	Y (0.979 | 1-28)	C	1	V5_BLAST_0.9SELF0.4OUT-REDO4-Cluster_157249	V5_UCLUSTfixed_0.90-Cluster_84195	-	UniqueCluster_2699	-	X
pacid=35795224 transcript=Pavir.2KG297800.1 locus=Pavir.2KG297800 ID=Pavir.2KG297800.1.v3.1 annot-version=v3.1	Panvi_seq10854		-	Y (0.999 | 1-41)	C	1	V5_BLAST_0.9SELF0.4OUT-REDO4-Cluster_168043	V5_UCLUSTfixed_0.90-Cluster_101784	-	-	-	-
pacid=35795805 transcript=Pavir.2KG298100.1 locus=Pavir.2KG298100 ID=Pavir.2KG298100.1.v3.1 annot-version=v3.1	Panvi_seq11435		-	Y (0.98 | 1-43)	C	1	V5_BLAST_0.9SELF0.4OUT-REDO4-Cluster_167595	V5_UCLUSTfixed_0.90-Cluster_100727	-	-	UniqueCluster_3039	X
pacid=35795806 transcript=Pavir.2KG298100.2 locus=Pavir.2KG298100 ID=Pavir.2KG298100.2.v3.1 annot-version=v3.1	Panvi_seq11436		-	Y (0.98 | 1-43)	C	1	V5_BLAST_0.9SELF0.4OUT-REDO4-Cluster_167595	V5_UCLUSTfixed_0.90-Cluster_100727	-	-	UniqueCluster_3039	X
pacid=35798845 transcript=Pavir.2KG300200.1 locus=Pavir.2KG300200 ID=Pavir.2KG300200.1.v3.1 annot-version=v3.1	Panvi_seq14475	P:GO:0006468; F:GO:0005524; F:GO:0004672	F:GO:0000166;P:GO:0006464;F:GO:0016301	Y (0.758 | 1-29)	C	1	V5_BLAST_0.9SELF0.4OUT-REDO4-Cluster_168031	V5_UCLUSTfixed_0.90-Cluster_88029	-	-	UniqueCluster_237	X
pacid=35799775 transcript=Pavir.2KG300400.1 locus=Pavir.2KG300400 ID=Pavir.2KG300400.1.v3.1 annot-version=v3.1	Panvi_seq15405		-	Y (0.997 | 1-44)	C	1	V5_BLAST_0.9SELF0.4OUT-REDO4-Cluster_171013	V5_UCLUSTfixed_0.90-Cluster_87877	-	UniqueCluster_1015	-	X
pacid=35798787 transcript=Pavir.2KG303400.1 locus=Pavir.2KG303400 ID=Pavir.2KG303400.1.v3.1 annot-version=v3.1	Panvi_seq14417		-	Y (0.974 | 1-42)	C	1	V5_BLAST_0.9SELF0.4OUT-REDO4-Cluster_163201	V5_UCLUSTfixed_0.90-Cluster_93290	-	-	-	-
pacid=35798788 transcript=Pavir.2KG303400.2 locus=Pavir.2KG303400 ID=Pavir.2KG303400.2.v3.1 annot-version=v3.1	Panvi_seq14418		-	Y (0.974 | 1-42)	C	1	V5_BLAST_0.9SELF0.4OUT-REDO4-Cluster_100851	V5_UCLUSTfixed_0.90-Cluster_93290	-	-	-	-
pacid=35793622 transcript=Pavir.2KG303600.1 locus=Pavir.2KG303600 ID=Pavir.2KG303600.1.v3.1 annot-version=v3.1	Panvi_seq9252	P:GO:0055085; C:GO:0016021	C:GO:0016020;P:GO:0006810	Y (0.974 | 1-59)	C	1	V5_BLAST_0.9SELF0.4OUT-REDO4-Cluster_167454	V5_UCLUSTfixed_0.90-Cluster_96096	-	-	-	-
pacid=35798790 transcript=Pavir.2KG304700.1 locus=Pavir.2KG304700 ID=Pavir.2KG304700.1.v3.1 annot-version=v3.1	Panvi_seq14420		-	Y (0.998 | 1-71)	C	1	V5_BLAST_0.9SELF0.4OUT-REDO4-Cluster_100852	V5_UCLUSTfixed_0.90-Cluster_64506	-	-	-	-
pacid=35798793 transcript=Pavir.2KG304700.2 locus=Pavir.2KG304700 ID=Pavir.2KG304700.2.v3.1 annot-version=v3.1	Panvi_seq14423		-	Y (0.998 | 1-71)	C	1	V5_BLAST_0.9SELF0.4OUT-REDO4-Cluster_100852	V5_UCLUSTfixed_0.90-Cluster_64506	-	-	-	-
pacid=35798791 transcript=Pavir.2KG304700.3 locus=Pavir.2KG304700 ID=Pavir.2KG304700.3.v3.1 annot-version=v3.1	Panvi_seq14421		-	Y (0.998 | 1-71)	C	1	V5_BLAST_0.9SELF0.4OUT-REDO4-Cluster_100852	V5_UCLUSTfixed_0.90-Cluster_64506	-	-	-	-
pacid=35798792 transcript=Pavir.2KG304700.4 locus=Pavir.2KG304700 ID=Pavir.2KG304700.4.v3.1 annot-version=v3.1	Panvi_seq14422		-	Y (0.998 | 1-71)	C	1	V5_BLAST_0.9SELF0.4OUT-REDO4-Cluster_100852	V5_UCLUSTfixed_0.90-Cluster_64506	-	-	-	-
pacid=35793919 transcript=Pavir.2KG306700.1 locus=Pavir.2KG306700 ID=Pavir.2KG306700.1.v3.1 annot-version=v3.1	Panvi_seq9549		-	Y (0.997 | 1-52)	C	1	V5_BLAST_0.9SELF0.4OUT-REDO4-Cluster_163166	V5_UCLUSTfixed_0.90-Cluster_96594	-	-	-	-
pacid=35793808 transcript=Pavir.2KG307300.1 locus=Pavir.2KG307300 ID=Pavir.2KG307300.1.v3.1 annot-version=v3.1	Panvi_seq9438	C:GO:0016020	C:GO:0016020	Y (1.0 | 1-35)	C	1	V5_BLAST_0.9SELF0.4OUT-REDO4-Cluster_162665	V5_UCLUSTfixed_0.90-Cluster_95835	-	-	-	-
pacid=35799449 transcript=Pavir.2KG308500.1 locus=Pavir.2KG308500 ID=Pavir.2KG308500.1.v3.1 annot-version=v3.1	Panvi_seq15079		-	Y (0.96 | 1-62)	C	1	V5_BLAST_0.9SELF0.4OUT-REDO4-Cluster_164177	V5_UCLUSTfixed_0.90-Cluster_31516	-	-	-	-
pacid=35798482 transcript=Pavir.2KG310900.1 locus=Pavir.2KG310900 ID=Pavir.2KG310900.1.v3.1 annot-version=v3.1	Panvi_seq14112		-	Y (0.954 | 1-50)	C	1	V5_BLAST_0.9SELF0.4OUT-REDO4-Cluster_100838	V5_UCLUSTfixed_0.90-Cluster_64500	-	-	-	-
pacid=35797477 transcript=Pavir.2KG312400.1 locus=Pavir.2KG312400 ID=Pavir.2KG312400.1.v3.1 annot-version=v3.1	Panvi_seq13107	P:GO:0051225	P:GO:0016043;P:GO:0007049	Y (0.98 | 1-37)	C	1	V5_BLAST_0.9SELF0.4OUT-REDO4-Cluster_163166	V5_UCLUSTfixed_0.90-Cluster_91301	-	-	-	-
pacid=35795873 transcript=Pavir.2KG313300.1 locus=Pavir.2KG313300 ID=Pavir.2KG313300.1.v3.1 annot-version=v3.1	Panvi_seq11503		-	Y (0.768 | 1-67)	C	1	V5_BLAST_0.9SELF0.4OUT-REDO4-Cluster_100720	V5_UCLUSTfixed_0.90-Cluster_31486	-	-	-	-
pacid=35793662 transcript=Pavir.2KG313700.1 locus=Pavir.2KG313700 ID=Pavir.2KG313700.1.v3.1 annot-version=v3.1	Panvi_seq9292	P:GO:0055114; F:GO:0020037; F:GO:0016705; F:GO:0005506	F:GO:0003824;P:GO:0008152;F:GO:0005488;P:GO:0044710	Y (0.953 | 1-39)	C	1	V5_BLAST_0.9SELF0.4OUT-REDO4-Cluster_170940	V5_UCLUSTfixed_0.90-Cluster_89373	-	UniqueCluster_2917	-	X
pacid=35797623 transcript=Pavir.2KG316200.1 locus=Pavir.2KG316200 ID=Pavir.2KG316200.1.v3.1 annot-version=v3.1	Panvi_seq13253		-	Y (0.916 | 1-30)	C	1	V5_BLAST_0.9SELF0.4OUT-REDO4-Cluster_150833	V5_UCLUSTfixed_0.90-Cluster_88226	-	UniqueCluster_1697	-	X
pacid=35794577 transcript=Pavir.2KG317000.1 locus=Pavir.2KG317000 ID=Pavir.2KG317000.1.v3.1 annot-version=v3.1	Panvi_seq10207	P:GO:0006096; F:GO:0004634; F:GO:0000287; C:GO:0000015	P:GO:0005975;P:GO:0006091;P:GO:0009056;F:GO:0003824;C:GO:0005829;F:GO:0005488;P:GO:0006139;P:GO:0044712;P:GO:0044723	Y (0.988 | 1-41)	C	1	V5_BLAST_0.9SELF0.4OUT-REDO4-Cluster_163156	V5_UCLUSTfixed_0.90-Cluster_96583	-	-	-	-
pacid=35798191 transcript=Pavir.2KG317600.1 locus=Pavir.2KG317600 ID=Pavir.2KG317600.1.v3.1 annot-version=v3.1	Panvi_seq13821	P:GO:0006850; C:GO:0005743	C:GO:0005739;C:GO:0016020;P:GO:0044765;P:GO:0006810	Y (0.999 | 1-71)	C	1	V5_BLAST_0.9SELF0.4OUT-REDO4-Cluster_157080	V5_UCLUSTfixed_0.90-Cluster_91871	-	-	UniqueCluster_439	X
pacid=35793033 transcript=Pavir.2KG318300.1 locus=Pavir.2KG318300 ID=Pavir.2KG318300.1.v3.1 annot-version=v3.1	Panvi_seq8663		-	Y (0.849 | 1-64)	C	1	V5_BLAST_0.9SELF0.4OUT-REDO4-Cluster_100600	V5_UCLUSTfixed_0.90-Cluster_64437	-	-	-	-
pacid=35799657 transcript=Pavir.2KG320100.1 locus=Pavir.2KG320100 ID=Pavir.2KG320100.1.v3.1 annot-version=v3.1	Panvi_seq15287		-	Y (0.991 | 1-82)	C	1	V5_BLAST_0.9SELF0.4OUT-REDO4-Cluster_110811	V5_UCLUSTfixed_0.90-Cluster_67803	-	-	-	-
pacid=35793094 transcript=Pavir.2KG326300.1 locus=Pavir.2KG326300 ID=Pavir.2KG326300.1.v3.1 annot-version=v3.1	Panvi_seq8724		-	Y (0.849 | 1-64)	C	1	V5_BLAST_0.9SELF0.4OUT-REDO4-Cluster_100600	V5_UCLUSTfixed_0.90-Cluster_64437	-	-	-	-
pacid=35800037 transcript=Pavir.2KG326600.1 locus=Pavir.2KG326600 ID=Pavir.2KG326600.1.v3.1 annot-version=v3.1	Panvi_seq15667		-	Y (0.948 | 1-56)	C	1	V5_BLAST_0.9SELF0.4OUT-REDO4-Cluster_164339	V5_UCLUSTfixed_0.90-Cluster_97821	-	-	-	-
pacid=35796976 transcript=Pavir.2KG328800.1 locus=Pavir.2KG328800 ID=Pavir.2KG328800.1.v3.1 annot-version=v3.1	Panvi_seq12606		-	Y (1.0 | 1-29)	C	1	V5_BLAST_0.9SELF0.4OUT-REDO4-Cluster_100769	V5_UCLUSTfixed_0.90-Cluster_86237	-	-	-	-
pacid=35797954 transcript=Pavir.2KG329000.1 locus=Pavir.2KG329000 ID=Pavir.2KG329000.1.v3.1 annot-version=v3.1	Panvi_seq13584		-	Y (0.992 | 1-32)	C	1	V5_BLAST_0.9SELF0.4OUT-REDO4-Cluster_100817	V5_UCLUSTfixed_0.90-Cluster_75955	-	UniqueCluster_1912	-	X
pacid=35797863 transcript=Pavir.2KG335000.1 locus=Pavir.2KG335000 ID=Pavir.2KG335000.1.v3.1 annot-version=v3.1	Panvi_seq13493		-	Y (0.955 | 1-28)	C	1	V5_BLAST_0.9SELF0.4OUT-REDO4-Cluster_100810	V5_UCLUSTfixed_0.90-Cluster_64489	-	-	-	-
pacid=35793572 transcript=Pavir.2KG337900.1 locus=Pavir.2KG337900 ID=Pavir.2KG337900.1.v3.1 annot-version=v3.1	Panvi_seq9202		-	Y (0.987 | 1-51)	C	1	V5_BLAST_0.9SELF0.4OUT-REDO4-Cluster_149482	V5_UCLUSTfixed_0.90-Cluster_84305	UniqueCluster_3213	-	-	X
pacid=35797335 transcript=Pavir.2KG340300.1 locus=Pavir.2KG340300 ID=Pavir.2KG340300.1.v3.1 annot-version=v3.1	Panvi_seq12965	F:GO:0016758	F:GO:0016740	Y (0.942 | 1-76)	C	1	V5_BLAST_0.9SELF0.4OUT-REDO4-Cluster_165885	V5_UCLUSTfixed_0.90-Cluster_93359	-	-	-	-
pacid=35797336 transcript=Pavir.2KG340300.2 locus=Pavir.2KG340300 ID=Pavir.2KG340300.2.v3.1 annot-version=v3.1	Panvi_seq12966	F:GO:0016758; P:GO:0009247	P:GO:0006629;P:GO:0009058;P:GO:0044763;F:GO:0016740;P:GO:0044711;P:GO:0009987	Y (0.942 | 1-76)	C	1	V5_BLAST_0.9SELF0.4OUT-REDO4-Cluster_165885	V5_UCLUSTfixed_0.90-Cluster_93359	-	-	-	-
pacid=35795519 transcript=Pavir.2KG340900.1 locus=Pavir.2KG340900 ID=Pavir.2KG340900.1.v3.1 annot-version=v3.1	Panvi_seq11149		-	Y (0.993 | 1-51)	C	1	V5_BLAST_0.9SELF0.4OUT-REDO4-Cluster_163695	V5_UCLUSTfixed_0.90-Cluster_97152	-	-	-	-
pacid=35798737 transcript=Pavir.2KG343500.1 locus=Pavir.2KG343500 ID=Pavir.2KG343500.1.v3.1 annot-version=v3.1	Panvi_seq14367		-	Y (0.856 | 1-52)	C	1	V5_BLAST_0.9SELF0.4OUT-REDO4-Cluster_100847	V5_UCLUSTfixed_0.90-Cluster_64503	-	-	-	-
pacid=35796793 transcript=Pavir.2KG345800.1 locus=Pavir.2KG345800 ID=Pavir.2KG345800.1.v3.1 annot-version=v3.1	Panvi_seq12423		-	Y (0.998 | 1-36)	C	1	V5_BLAST_0.9SELF0.4OUT-REDO4-Cluster_163651	V5_UCLUSTfixed_0.90-Cluster_97102	-	-	-	-
pacid=35796996 transcript=Pavir.2KG346200.1 locus=Pavir.2KG346200 ID=Pavir.2KG346200.1.v3.1 annot-version=v3.1	Panvi_seq12626	F:GO:0016758; P:GO:0008152	P:GO:0008152;F:GO:0016740	Y (0.965 | 1-46)	C	1	V5_BLAST_0.9SELF0.4OUT-REDO4-Cluster_100770	V5_UCLUSTfixed_0.90-Cluster_86207	-	-	-	-
pacid=35795986 transcript=Pavir.2KG347400.1 locus=Pavir.2KG347400 ID=Pavir.2KG347400.1.v3.1 annot-version=v3.1	Panvi_seq11616	F:GO:0003677	F:GO:0003677	Y (0.921 | 1-42)	C	1	V5_BLAST_0.9SELF0.4OUT-REDO4-Cluster_164746	V5_UCLUSTfixed_0.90-Cluster_98209	-	-	-	-
pacid=35794286 transcript=Pavir.2KG349200.1 locus=Pavir.2KG349200 ID=Pavir.2KG349200.1.v3.1 annot-version=v3.1	Panvi_seq9916		-	Y (0.999 | 1-48)	C	1	V5_BLAST_0.9SELF0.4OUT-REDO4-Cluster_100649	V5_UCLUSTfixed_0.90-Cluster_96661	-	-	-	-
pacid=35793123 transcript=Pavir.2KG349400.1 locus=Pavir.2KG349400 ID=Pavir.2KG349400.1.v3.1 annot-version=v3.1	Panvi_seq8753	C:GO:0016021; F:GO:0004252; P:GO:0006508	P:GO:0019538;C:GO:0016020;F:GO:0016787	Y (0.817 | 1-80)	C	1	V5_BLAST_0.9SELF0.4OUT-REDO4-Cluster_164928	V5_UCLUSTfixed_0.90-Cluster_98374	-	-	-	-
pacid=35797931 transcript=Pavir.2KG351100.1 locus=Pavir.2KG351100 ID=Pavir.2KG351100.1.v3.1 annot-version=v3.1	Panvi_seq13561		-	Y (0.973 | 1-69)	C	1	V5_BLAST_0.9SELF0.4OUT-REDO4-Cluster_100813	V5_UCLUSTfixed_0.90-Cluster_64491	-	-	-	-
pacid=35797932 transcript=Pavir.2KG351100.2 locus=Pavir.2KG351100 ID=Pavir.2KG351100.2.v3.1 annot-version=v3.1	Panvi_seq13562		-	Y (0.973 | 1-69)	C	1	V5_BLAST_0.9SELF0.4OUT-REDO4-Cluster_100813	V5_UCLUSTfixed_0.90-Cluster_64491	-	-	-	-
pacid=35797933 transcript=Pavir.2KG351100.3 locus=Pavir.2KG351100 ID=Pavir.2KG351100.3.v3.1 annot-version=v3.1	Panvi_seq13563		-	Y (0.973 | 1-69)	C	1	V5_BLAST_0.9SELF0.4OUT-REDO4-Cluster_100813	V5_UCLUSTfixed_0.90-Cluster_64491	-	-	-	-
pacid=35797934 transcript=Pavir.2KG351100.4 locus=Pavir.2KG351100 ID=Pavir.2KG351100.4.v3.1 annot-version=v3.1	Panvi_seq13564		-	Y (0.973 | 1-69)	C	1	V5_BLAST_0.9SELF0.4OUT-REDO4-Cluster_100813	V5_UCLUSTfixed_0.90-Cluster_64491	-	-	-	-
pacid=35797935 transcript=Pavir.2KG351100.5 locus=Pavir.2KG351100 ID=Pavir.2KG351100.5.v3.1 annot-version=v3.1	Panvi_seq13565		-	Y (0.973 | 1-69)	C	1	V5_BLAST_0.9SELF0.4OUT-REDO4-Cluster_100813	V5_UCLUSTfixed_0.90-Cluster_64491	-	-	-	-
pacid=35797936 transcript=Pavir.2KG351100.6 locus=Pavir.2KG351100 ID=Pavir.2KG351100.6.v3.1 annot-version=v3.1	Panvi_seq13566		-	Y (0.973 | 1-69)	C	1	V5_BLAST_0.9SELF0.4OUT-REDO4-Cluster_100813	V5_UCLUSTfixed_0.90-Cluster_64491	-	-	-	-
pacid=35795140 transcript=Pavir.2KG352000.1 locus=Pavir.2KG352000 ID=Pavir.2KG352000.1.v3.1 annot-version=v3.1	Panvi_seq10770		-	Y (0.946 | 1-38)	C	1	V5_BLAST_0.9SELF0.4OUT-REDO4-Cluster_165262	V5_UCLUSTfixed_0.90-Cluster_88087	-	UniqueCluster_1282	-	X
pacid=35798681 transcript=Pavir.2KG352300.1 locus=Pavir.2KG352300 ID=Pavir.2KG352300.1.v3.1 annot-version=v3.1	Panvi_seq14311	P:GO:0007050; C:GO:0005634; F:GO:0004861	C:GO:0005634;F:GO:0030234;P:GO:0007049	Y (0.993 | 1-26)	C	1	V5_BLAST_0.9SELF0.4OUT-REDO4-Cluster_100842	V5_UCLUSTfixed_0.90-Cluster_86174	-	-	-	-
pacid=35798682 transcript=Pavir.2KG352300.2 locus=Pavir.2KG352300 ID=Pavir.2KG352300.2.v3.1 annot-version=v3.1	Panvi_seq14312	P:GO:0007050; C:GO:0005634; F:GO:0004861	C:GO:0005634;F:GO:0030234;P:GO:0007049	Y (0.993 | 1-26)	C	1	V5_BLAST_0.9SELF0.4OUT-REDO4-Cluster_100843	V5_UCLUSTfixed_0.90-Cluster_86174	-	-	-	-
pacid=35796031 transcript=Pavir.2KG355000.1 locus=Pavir.2KG355000 ID=Pavir.2KG355000.1.v3.1 annot-version=v3.1	Panvi_seq11661	P:GO:0006508; F:GO:0004185	P:GO:0019538;F:GO:0016787	Y (0.987 | 1-55)	C	1	V5_BLAST_0.9SELF0.4OUT-REDO4-Cluster_169202	V5_UCLUSTfixed_0.90-Cluster_102895	-	-	-	-
pacid=35794144 transcript=Pavir.2KG356700.1 locus=Pavir.2KG356700 ID=Pavir.2KG356700.1.v3.1 annot-version=v3.1	Panvi_seq9774		-	Y (0.993 | 1-53)	C	1	V5_BLAST_0.9SELF0.4OUT-REDO4-Cluster_100643	V5_UCLUSTfixed_0.90-Cluster_64446	-	-	-	-
pacid=35799437 transcript=Pavir.2KG356800.1 locus=Pavir.2KG356800 ID=Pavir.2KG356800.1.v3.1 annot-version=v3.1	Panvi_seq15067		-	Y (0.809 | 1-81)	C	1	V5_BLAST_0.9SELF0.4OUT-REDO4-Cluster_100882	V5_UCLUSTfixed_0.90-Cluster_64518	-	-	-	-
pacid=35797259 transcript=Pavir.2KG357400.1 locus=Pavir.2KG357400 ID=Pavir.2KG357400.1.v3.1 annot-version=v3.1	Panvi_seq12889	P:GO:0006096; P:GO:0006094; F:GO:0004347	P:GO:0005975;P:GO:0006091;P:GO:0009056;F:GO:0003824;P:GO:0009058;P:GO:0044711;P:GO:0006139;P:GO:0044712;P:GO:0044723	Y (0.997 | 1-55)	C	1	V5_BLAST_0.9SELF0.4OUT-REDO4-Cluster_163632	V5_UCLUSTfixed_0.90-Cluster_96688	-	-	-	-
pacid=35797260 transcript=Pavir.2KG357400.2 locus=Pavir.2KG357400 ID=Pavir.2KG357400.2.v3.1 annot-version=v3.1	Panvi_seq12890	P:GO:0006096; P:GO:0006094; F:GO:0004347	P:GO:0005975;P:GO:0006091;P:GO:0009056;F:GO:0003824;P:GO:0009058;P:GO:0044711;P:GO:0006139;P:GO:0044712;P:GO:0044723	Y (0.997 | 1-55)	C	1	V5_BLAST_0.9SELF0.4OUT-REDO4-Cluster_163632	V5_UCLUSTfixed_0.90-Cluster_96688	-	-	-	-
pacid=35797261 transcript=Pavir.2KG357400.3 locus=Pavir.2KG357400 ID=Pavir.2KG357400.3.v3.1 annot-version=v3.1	Panvi_seq12891	P:GO:0006096; P:GO:0006094; F:GO:0004347	P:GO:0005975;P:GO:0006091;P:GO:0009056;F:GO:0003824;P:GO:0009058;P:GO:0044711;P:GO:0006139;P:GO:0044712;P:GO:0044723	Y (0.997 | 1-55)	C	1	V5_BLAST_0.9SELF0.4OUT-REDO4-Cluster_163632	V5_UCLUSTfixed_0.90-Cluster_96688	-	-	-	-
pacid=35792363 transcript=Pavir.2KG358300.1 locus=Pavir.2KG358300 ID=Pavir.2KG358300.1.v3.1 annot-version=v3.1	Panvi_seq7993	F:GO:0070569; P:GO:0008152	P:GO:0008152;F:GO:0016740	Y (0.991 | 1-45)	C	1	V5_BLAST_0.9SELF0.4OUT-REDO4-Cluster_163166	V5_UCLUSTfixed_0.90-Cluster_93508	-	UniqueCluster_2066	-	X
pacid=35794317 transcript=Pavir.2KG358500.1 locus=Pavir.2KG358500 ID=Pavir.2KG358500.1.v3.1 annot-version=v3.1	Panvi_seq9947	F:GO:0016763; P:GO:0009435; F:GO:0004514	P:GO:0009058;F:GO:0016740;P:GO:0044711;P:GO:0006139	Y (0.952 | 1-39)	C	1	V5_BLAST_0.9SELF0.4OUT-REDO4-Cluster_154353	V5_UCLUSTfixed_0.90-Cluster_90122	-	-	-	-
pacid=35794197 transcript=Pavir.2KG358900.1 locus=Pavir.2KG358900 ID=Pavir.2KG358900.1.v3.1 annot-version=v3.1	Panvi_seq9827		-	Y (0.987 | 1-27)	C	1	V5_BLAST_0.9SELF0.4OUT-REDO4-Cluster_163207	V5_UCLUSTfixed_0.90-Cluster_96634	-	-	UniqueCluster_1652	X
pacid=35796374 transcript=Pavir.2KG360300.1 locus=Pavir.2KG360300 ID=Pavir.2KG360300.1.v3.1 annot-version=v3.1	Panvi_seq12004		-	Y (1.0 | 1-35)	C	1	V5_BLAST_0.9SELF0.4OUT-REDO4-Cluster_154499	V5_UCLUSTfixed_0.90-Cluster_86196	-	-	-	-
pacid=35796379 transcript=Pavir.2KG360300.2 locus=Pavir.2KG360300 ID=Pavir.2KG360300.2.v3.1 annot-version=v3.1	Panvi_seq12009		-	Y (1.0 | 1-35)	C	1	V5_BLAST_0.9SELF0.4OUT-REDO4-Cluster_154499	V5_UCLUSTfixed_0.90-Cluster_86196	-	-	-	-
pacid=35796380 transcript=Pavir.2KG360300.3 locus=Pavir.2KG360300 ID=Pavir.2KG360300.3.v3.1 annot-version=v3.1	Panvi_seq12010		-	Y (1.0 | 1-35)	C	1	V5_BLAST_0.9SELF0.4OUT-REDO4-Cluster_154499	V5_UCLUSTfixed_0.90-Cluster_86196	-	-	-	-
pacid=35796381 transcript=Pavir.2KG360300.4 locus=Pavir.2KG360300 ID=Pavir.2KG360300.4.v3.1 annot-version=v3.1	Panvi_seq12011		-	Y (1.0 | 1-35)	C	1	V5_BLAST_0.9SELF0.4OUT-REDO4-Cluster_154499	V5_UCLUSTfixed_0.90-Cluster_86196	-	-	-	-
pacid=35796375 transcript=Pavir.2KG360300.5 locus=Pavir.2KG360300 ID=Pavir.2KG360300.5.v3.1 annot-version=v3.1	Panvi_seq12005		-	Y (1.0 | 1-35)	C	1	V5_BLAST_0.9SELF0.4OUT-REDO4-Cluster_154499	V5_UCLUSTfixed_0.90-Cluster_86196	-	-	-	-
pacid=35796377 transcript=Pavir.2KG360300.6 locus=Pavir.2KG360300 ID=Pavir.2KG360300.6.v3.1 annot-version=v3.1	Panvi_seq12007		-	Y (1.0 | 1-35)	C	1	V5_BLAST_0.9SELF0.4OUT-REDO4-Cluster_154499	V5_UCLUSTfixed_0.90-Cluster_86196	-	-	-	-
pacid=35796378 transcript=Pavir.2KG360300.7 locus=Pavir.2KG360300 ID=Pavir.2KG360300.7.v3.1 annot-version=v3.1	Panvi_seq12008		-	Y (1.0 | 1-35)	C	1	V5_BLAST_0.9SELF0.4OUT-REDO4-Cluster_154499	V5_UCLUSTfixed_0.90-Cluster_86196	-	-	-	-
pacid=35796376 transcript=Pavir.2KG360300.8 locus=Pavir.2KG360300 ID=Pavir.2KG360300.8.v3.1 annot-version=v3.1	Panvi_seq12006		-	Y (1.0 | 1-35)	C	1	V5_BLAST_0.9SELF0.4OUT-REDO4-Cluster_154499	V5_UCLUSTfixed_0.90-Cluster_86196	-	-	-	-
pacid=35794481 transcript=Pavir.2KG360700.1 locus=Pavir.2KG360700 ID=Pavir.2KG360700.1.v3.1 annot-version=v3.1	Panvi_seq10111		-	Y (0.936 | 1-67)	C	1	V5_BLAST_0.9SELF0.4OUT-REDO4-Cluster_100658	V5_UCLUSTfixed_0.90-Cluster_64451	-	-	-	-
pacid=35794482 transcript=Pavir.2KG360700.2 locus=Pavir.2KG360700 ID=Pavir.2KG360700.2.v3.1 annot-version=v3.1	Panvi_seq10112		-	Y (0.853 | 1-41)	C	1	V5_BLAST_0.9SELF0.4OUT-REDO4-Cluster_100658	V5_UCLUSTfixed_0.90-Cluster_64451	-	-	-	-
pacid=35794483 transcript=Pavir.2KG360700.3 locus=Pavir.2KG360700 ID=Pavir.2KG360700.3.v3.1 annot-version=v3.1	Panvi_seq10113		-	Y (0.853 | 1-41)	C	1	V5_BLAST_0.9SELF0.4OUT-REDO4-Cluster_100658	V5_UCLUSTfixed_0.90-Cluster_64451	-	-	-	-
pacid=35794484 transcript=Pavir.2KG360700.4 locus=Pavir.2KG360700 ID=Pavir.2KG360700.4.v3.1 annot-version=v3.1	Panvi_seq10114		-	Y (0.853 | 1-41)	C	1	V5_BLAST_0.9SELF0.4OUT-REDO4-Cluster_100658	V5_UCLUSTfixed_0.90-Cluster_64451	-	-	-	-
pacid=35795416 transcript=Pavir.2KG360900.1 locus=Pavir.2KG360900 ID=Pavir.2KG360900.1.v3.1 annot-version=v3.1	Panvi_seq11046	P:GO:0006355; C:GO:0005739; F:GO:0003690	F:GO:0003677;C:GO:0005739;P:GO:0009058;P:GO:0006139	Y (0.996 | 1-41)	C	1	V5_BLAST_0.9SELF0.4OUT-REDO4-Cluster_163330	V5_UCLUSTfixed_0.90-Cluster_96763	-	-	-	-
pacid=35798036 transcript=Pavir.2KG361000.1 locus=Pavir.2KG361000 ID=Pavir.2KG361000.1.v3.1 annot-version=v3.1	Panvi_seq13666		-	Y (0.933 | 1-27)	C	1	V5_BLAST_0.9SELF0.4OUT-REDO4-Cluster_132429	V5_UCLUSTfixed_0.90-Cluster_65578	UniqueCluster_1662	-	-	X
pacid=35796608 transcript=Pavir.2KG361400.1 locus=Pavir.2KG361400 ID=Pavir.2KG361400.1.v3.1 annot-version=v3.1	Panvi_seq12238		-	Y (0.731 | 1-52)	C	1	V5_BLAST_0.9SELF0.4OUT-REDO4-Cluster_100753	V5_UCLUSTfixed_0.90-Cluster_64475	-	-	-	-
pacid=35798808 transcript=Pavir.2KG361900.1 locus=Pavir.2KG361900 ID=Pavir.2KG361900.1.v3.1 annot-version=v3.1	Panvi_seq14438		-	Y (0.981 | 1-38)	C	1	V5_BLAST_0.9SELF0.4OUT-REDO4-Cluster_100854	V5_UCLUSTfixed_0.90-Cluster_64508	-	-	-	-
pacid=35793017 transcript=Pavir.2KG362700.1 locus=Pavir.2KG362700 ID=Pavir.2KG362700.1.v3.1 annot-version=v3.1	Panvi_seq8647		-	Y (0.731 | 1-52)	C	1	V5_BLAST_0.9SELF0.4OUT-REDO4-Cluster_100596	V5_UCLUSTfixed_0.90-Cluster_64475	-	-	-	-
pacid=35794126 transcript=Pavir.2KG365700.1 locus=Pavir.2KG365700 ID=Pavir.2KG365700.1.v3.1 annot-version=v3.1	Panvi_seq9756		-	Y (0.972 | 1-41)	C	1	V5_BLAST_0.9SELF0.4OUT-REDO4-Cluster_149565	V5_UCLUSTfixed_0.90-Cluster_84389	-	-	UniqueCluster_136	X
pacid=35796848 transcript=Pavir.2KG366900.1 locus=Pavir.2KG366900 ID=Pavir.2KG366900.1.v3.1 annot-version=v3.1	Panvi_seq12478		-	Y (0.985 | 1-34)	C	1	V5_BLAST_0.9SELF0.4OUT-REDO4-Cluster_163252	V5_UCLUSTfixed_0.90-Cluster_96686	-	-	-	-
pacid=35796849 transcript=Pavir.2KG366900.2 locus=Pavir.2KG366900 ID=Pavir.2KG366900.2.v3.1 annot-version=v3.1	Panvi_seq12479		-	Y (0.985 | 1-34)	C	1	V5_BLAST_0.9SELF0.4OUT-REDO4-Cluster_163252	V5_UCLUSTfixed_0.90-Cluster_96686	-	-	-	-
pacid=35796915 transcript=Pavir.2KG369000.1 locus=Pavir.2KG369000 ID=Pavir.2KG369000.1.v3.1 annot-version=v3.1	Panvi_seq12545	F:GO:0005515	F:GO:0005515	Y (0.91 | 1-25)	C	1	V5_BLAST_0.9SELF0.4OUT-REDO4-Cluster_100765	V5_UCLUSTfixed_0.90-Cluster_94365	-	UniqueCluster_1673	-	X
pacid=35797103 transcript=Pavir.2KG369500.1 locus=Pavir.2KG369500 ID=Pavir.2KG369500.1.v3.1 annot-version=v3.1	Panvi_seq12733		-	Y (0.86 | 1-37)	C	1	V5_BLAST_0.9SELF0.4OUT-REDO4-Cluster_100777	V5_UCLUSTfixed_0.90-Cluster_67353	-	-	-	-
pacid=35795699 transcript=Pavir.2KG372600.1 locus=Pavir.2KG372600 ID=Pavir.2KG372600.1.v3.1 annot-version=v3.1	Panvi_seq11329	P:GO:0055114; F:GO:0016491	F:GO:0003824;P:GO:0008152;P:GO:0044710	Y (0.964 | 1-41)	C	1	V5_BLAST_0.9SELF0.4OUT-REDO4-Cluster_100712	V5_UCLUSTfixed_0.90-Cluster_97642	-	-	-	-
pacid=35796249 transcript=Pavir.2KG374000.1 locus=Pavir.2KG374000 ID=Pavir.2KG374000.1.v3.1 annot-version=v3.1	Panvi_seq11879	P:GO:0015031; P:GO:0006457	P:GO:0006810;P:GO:0009987	Y (0.998 | 1-52)	C	1	V5_BLAST_0.9SELF0.4OUT-REDO4-Cluster_159715	V5_UCLUSTfixed_0.90-Cluster_86126	-	-	-	-
pacid=35796250 transcript=Pavir.2KG374000.2 locus=Pavir.2KG374000 ID=Pavir.2KG374000.2.v3.1 annot-version=v3.1	Panvi_seq11880	P:GO:0015031; P:GO:0006457	P:GO:0006810;P:GO:0009987	Y (0.998 | 1-52)	C	1	V5_BLAST_0.9SELF0.4OUT-REDO4-Cluster_159715	V5_UCLUSTfixed_0.90-Cluster_86126	-	-	-	-
pacid=35793276 transcript=Pavir.2KG377400.1 locus=Pavir.2KG377400 ID=Pavir.2KG377400.1.v3.1 annot-version=v3.1	Panvi_seq8906		-	Y (0.999 | 1-25)	C	1	V5_BLAST_0.9SELF0.4OUT-REDO4-Cluster_163545	V5_UCLUSTfixed_0.90-Cluster_96989	-	-	-	-
pacid=35793277 transcript=Pavir.2KG377400.7 locus=Pavir.2KG377400 ID=Pavir.2KG377400.7.v3.1 annot-version=v3.1	Panvi_seq8907		-	Y (0.999 | 1-25)	C	1	V5_BLAST_0.9SELF0.4OUT-REDO4-Cluster_163545	V5_UCLUSTfixed_0.90-Cluster_96989	-	-	-	-
pacid=35793278 transcript=Pavir.2KG377400.8 locus=Pavir.2KG377400 ID=Pavir.2KG377400.8.v3.1 annot-version=v3.1	Panvi_seq8908		-	Y (0.999 | 1-25)	C	1	V5_BLAST_0.9SELF0.4OUT-REDO4-Cluster_163545	V5_UCLUSTfixed_0.90-Cluster_96989	-	-	-	-
pacid=35798649 transcript=Pavir.2KG378300.1 locus=Pavir.2KG378300 ID=Pavir.2KG378300.1.v3.1 annot-version=v3.1	Panvi_seq14279	C:GO:0016021	C:GO:0016020	Y (0.998 | 1-51)	C	1	V5_BLAST_0.9SELF0.4OUT-REDO4-Cluster_166638	V5_UCLUSTfixed_0.90-Cluster_99920	-	-	-	-
pacid=35796591 transcript=Pavir.2KG378700.1 locus=Pavir.2KG378700 ID=Pavir.2KG378700.1.v3.1 annot-version=v3.1	Panvi_seq12221		-	Y (0.986 | 1-43)	C	1	V5_BLAST_0.9SELF0.4OUT-REDO4-Cluster_100752	V5_UCLUSTfixed_0.90-Cluster_65000	-	-	-	-
pacid=35795921 transcript=Pavir.2KG378800.1 locus=Pavir.2KG378800 ID=Pavir.2KG378800.1.v3.1 annot-version=v3.1	Panvi_seq11551		-	Y (1.0 | 1-36)	C	1	V5_BLAST_0.9SELF0.4OUT-REDO4-Cluster_163505	V5_UCLUSTfixed_0.90-Cluster_96944	-	-	-	-
pacid=35799667 transcript=Pavir.2KG380800.1 locus=Pavir.2KG380800 ID=Pavir.2KG380800.1.v3.1 annot-version=v3.1	Panvi_seq15297	F:GO:0005524; P:GO:0006508; F:GO:0004176; F:GO:0004252; P:GO:0030163	F:GO:0000166;P:GO:0019538;P:GO:0009056;F:GO:0016787	Y (0.776 | 1-40)	C	1	V5_BLAST_0.9SELF0.4OUT-REDO4-Cluster_163906	V5_UCLUSTfixed_0.90-Cluster_96958	-	-	-	-
pacid=35798768 transcript=Pavir.2KG381700.1 locus=Pavir.2KG381700 ID=Pavir.2KG381700.1.v3.1 annot-version=v3.1	Panvi_seq14398	P:GO:0008152; F:GO:0004807	F:GO:0003824;P:GO:0008152	Y (0.997 | 1-24)	C	1	V5_BLAST_0.9SELF0.4OUT-REDO4-Cluster_163554	V5_UCLUSTfixed_0.90-Cluster_96997	-	-	-	-
pacid=35798769 transcript=Pavir.2KG381700.2 locus=Pavir.2KG381700 ID=Pavir.2KG381700.2.v3.1 annot-version=v3.1	Panvi_seq14399	P:GO:0008152; F:GO:0004807	F:GO:0003824;P:GO:0008152	Y (0.997 | 1-24)	C	1	V5_BLAST_0.9SELF0.4OUT-REDO4-Cluster_163554	V5_UCLUSTfixed_0.90-Cluster_96997	-	-	-	-
pacid=35793614 transcript=Pavir.2KG381900.1 locus=Pavir.2KG381900 ID=Pavir.2KG381900.1.v3.1 annot-version=v3.1	Panvi_seq9244		-	Y (0.999 | 1-23)	C	1	V5_BLAST_0.9SELF0.4OUT-REDO4-Cluster_103937	V5_UCLUSTfixed_0.90-Cluster_65345	-	-	-	-
pacid=35798786 transcript=Pavir.2KG383200.1 locus=Pavir.2KG383200 ID=Pavir.2KG383200.1.v3.1 annot-version=v3.1	Panvi_seq14416		-	Y (0.981 | 1-38)	C	1	V5_BLAST_0.9SELF0.4OUT-REDO4-Cluster_100854	V5_UCLUSTfixed_0.90-Cluster_64508	-	-	-	-
pacid=35798404 transcript=Pavir.2KG383600.1 locus=Pavir.2KG383600 ID=Pavir.2KG383600.1.v3.1 annot-version=v3.1	Panvi_seq14034		-	Y (0.945 | 1-49)	C	1	V5_BLAST_0.9SELF0.4OUT-REDO4-Cluster_100835	V5_UCLUSTfixed_0.90-Cluster_66111	-	-	-	-
pacid=35797509 transcript=Pavir.2KG385700.1 locus=Pavir.2KG385700 ID=Pavir.2KG385700.1.v3.1 annot-version=v3.1	Panvi_seq13139		-	Y (0.991 | 1-71)	C	1	V5_BLAST_0.9SELF0.4OUT-REDO4-Cluster_163748	V5_UCLUSTfixed_0.90-Cluster_97208	-	-	-	-
pacid=35799309 transcript=Pavir.2KG386300.1 locus=Pavir.2KG386300 ID=Pavir.2KG386300.1.v3.1 annot-version=v3.1	Panvi_seq14939		-	Y (0.995 | 1-31)	C	1	V5_BLAST_0.9SELF0.4OUT-REDO4-Cluster_166946	V5_UCLUSTfixed_0.90-Cluster_97263	-	-	-	-
pacid=35799249 transcript=Pavir.2KG386500.1 locus=Pavir.2KG386500 ID=Pavir.2KG386500.1.v3.1 annot-version=v3.1	Panvi_seq14879	C:GO:0016592; P:GO:0006357; F:GO:0001104	P:GO:0009058;P:GO:0006139;F:GO:0003674;C:GO:0005654	Y (0.838 | 1-91)	C	1	V5_BLAST_0.9SELF0.4OUT-REDO4-Cluster_164235	V5_UCLUSTfixed_0.90-Cluster_86129	-	-	-	-
pacid=35794471 transcript=Pavir.2KG388700.1 locus=Pavir.2KG388700 ID=Pavir.2KG388700.1.v3.1 annot-version=v3.1	Panvi_seq10101		-	Y (0.996 | 1-22)	C	1	V5_BLAST_0.9SELF0.4OUT-REDO4-Cluster_164505	V5_UCLUSTfixed_0.90-Cluster_97983	-	-	-	-
pacid=35793259 transcript=Pavir.2KG393200.1 locus=Pavir.2KG393200 ID=Pavir.2KG393200.1.v3.1 annot-version=v3.1	Panvi_seq8889		-	Y (0.993 | 1-46)	C	1	V5_BLAST_0.9SELF0.4OUT-REDO4-Cluster_100608	V5_UCLUSTfixed_0.90-Cluster_86111	-	-	-	-
pacid=35792878 transcript=Pavir.2KG393300.1 locus=Pavir.2KG393300 ID=Pavir.2KG393300.1.v3.1 annot-version=v3.1	Panvi_seq8508		-	Y (0.978 | 1-42)	C	1	V5_BLAST_0.9SELF0.4OUT-REDO4-Cluster_150894	V5_UCLUSTfixed_0.90-Cluster_77501	-	-	-	-
pacid=35796282 transcript=Pavir.2KG394900.1 locus=Pavir.2KG394900 ID=Pavir.2KG394900.1.v3.1 annot-version=v3.1	Panvi_seq11912	P:GO:0055085; C:GO:0016020; F:GO:0015297; F:GO:0015238; P:GO:0006855	C:GO:0016020;P:GO:0006810;P:GO:0044765;F:GO:0005215	Y (0.884 | 1-24)	C	1	V5_BLAST_0.9SELF0.4OUT-REDO4-Cluster_164196	V5_UCLUSTfixed_0.90-Cluster_97674	-	-	-	-
pacid=35796283 transcript=Pavir.2KG394900.2 locus=Pavir.2KG394900 ID=Pavir.2KG394900.2.v3.1 annot-version=v3.1	Panvi_seq11913	P:GO:0055085; C:GO:0016020; F:GO:0015297; F:GO:0015238; P:GO:0006855	C:GO:0016020;P:GO:0006810;P:GO:0044765;F:GO:0005215	Y (0.884 | 1-24)	C	1	V5_BLAST_0.9SELF0.4OUT-REDO4-Cluster_164196	V5_UCLUSTfixed_0.90-Cluster_97674	-	-	-	-
pacid=35797983 transcript=Pavir.2KG395800.1 locus=Pavir.2KG395800 ID=Pavir.2KG395800.1.v3.1 annot-version=v3.1	Panvi_seq13613	C:GO:0016020; P:GO:0009765	P:GO:0006091;C:GO:0016020;P:GO:0015979	Y (0.976 | 1-42)	C	1	V5_BLAST_0.9SELF0.4OUT-REDO4-Cluster_164068	V5_UCLUSTfixed_0.90-Cluster_97916	-	-	-	-
pacid=35795427 transcript=Pavir.2KG402300.1 locus=Pavir.2KG402300 ID=Pavir.2KG402300.1.v3.1 annot-version=v3.1	Panvi_seq11057		-	Y (0.978 | 1-21)	C	1	V5_BLAST_0.9SELF0.4OUT-REDO4-Cluster_100701	V5_UCLUSTfixed_0.90-Cluster_64463	-	-	-	-
pacid=35799086 transcript=Pavir.2KG402900.1 locus=Pavir.2KG402900 ID=Pavir.2KG402900.1.v3.1 annot-version=v3.1	Panvi_seq14716		-	Y (0.972 | 1-44)	C	1	V5_BLAST_0.9SELF0.4OUT-REDO4-Cluster_100866	V5_UCLUSTfixed_0.90-Cluster_77475	-	-	-	-
pacid=35795976 transcript=Pavir.2KG403000.1 locus=Pavir.2KG403000 ID=Pavir.2KG403000.1.v3.1 annot-version=v3.1	Panvi_seq11606		-	Y (0.897 | 1-52)	C	1	V5_BLAST_0.9SELF0.4OUT-REDO4-Cluster_168956	V5_UCLUSTfixed_0.90-Cluster_89230	-	-	-	-
pacid=35794713 transcript=Pavir.2KG403300.1 locus=Pavir.2KG403300 ID=Pavir.2KG403300.1.v3.1 annot-version=v3.1	Panvi_seq10343		-	Y (0.895 | 1-52)	C	1	V5_BLAST_0.9SELF0.4OUT-REDO4-Cluster_149575	V5_UCLUSTfixed_0.90-Cluster_64454	UniqueCluster_836	-	-	X
pacid=35794142 transcript=Pavir.2KG404700.1 locus=Pavir.2KG404700 ID=Pavir.2KG404700.1.v3.1 annot-version=v3.1	Panvi_seq9772		-	Y (0.963 | 1-35)	C	1	V5_BLAST_0.9SELF0.4OUT-REDO4-Cluster_100642	V5_UCLUSTfixed_0.90-Cluster_86155	-	-	-	-
pacid=35792614 transcript=Pavir.2KG404900.1 locus=Pavir.2KG404900 ID=Pavir.2KG404900.1.v3.1 annot-version=v3.1	Panvi_seq8244	P:GO:0006355; F:GO:0003723	F:GO:0003723;P:GO:0009058;P:GO:0006139	Y (0.894 | 1-21)	C	1	V5_BLAST_0.9SELF0.4OUT-REDO4-Cluster_166537	V5_UCLUSTfixed_0.90-Cluster_96870	-	-	-	-
pacid=35794411 transcript=Pavir.2KG405800.1 locus=Pavir.2KG405800 ID=Pavir.2KG405800.1.v3.1 annot-version=v3.1	Panvi_seq10041		-	Y (0.747 | 1-90)	C	1	V5_BLAST_0.9SELF0.4OUT-REDO4-Cluster_152484	V5_UCLUSTfixed_0.90-Cluster_76930	-	-	-	-
pacid=35800136 transcript=Pavir.2KG405900.1 locus=Pavir.2KG405900 ID=Pavir.2KG405900.1.v3.1 annot-version=v3.1	Panvi_seq15766		-	Y (0.989 | 1-36)	C	1	V5_BLAST_0.9SELF0.4OUT-REDO4-Cluster_165863	V5_UCLUSTfixed_0.90-Cluster_99194	-	-	UniqueCluster_840	X
pacid=35796943 transcript=Pavir.2KG407200.1 locus=Pavir.2KG407200 ID=Pavir.2KG407200.1.v3.1 annot-version=v3.1	Panvi_seq12573	P:GO:0006468; F:GO:0005524; F:GO:0004672; F:GO:0005515	F:GO:0000166;F:GO:0005515;P:GO:0006464;F:GO:0016301	Y (0.996 | 1-61)	C	1	V5_BLAST_0.9SELF0.4OUT-REDO4-Cluster_168968	V5_UCLUSTfixed_0.90-Cluster_101804	-	-	-	-
pacid=35792427 transcript=Pavir.2KG407300.1 locus=Pavir.2KG407300 ID=Pavir.2KG407300.1.v3.1 annot-version=v3.1	Panvi_seq8057		-	Y (0.999 | 1-41)	C	1	V5_BLAST_0.9SELF0.4OUT-REDO4-Cluster_102567	V5_UCLUSTfixed_0.90-Cluster_64969	-	-	-	-
pacid=35797963 transcript=Pavir.2KG409100.1 locus=Pavir.2KG409100 ID=Pavir.2KG409100.1.v3.1 annot-version=v3.1	Panvi_seq13593		-	Y (0.848 | 1-86)	C	1	V5_BLAST_0.9SELF0.4OUT-REDO4-Cluster_100818	V5_UCLUSTfixed_0.90-Cluster_86011	-	-	-	-
pacid=35796060 transcript=Pavir.2KG410500.1 locus=Pavir.2KG410500 ID=Pavir.2KG410500.1.v3.1 annot-version=v3.1	Panvi_seq11690	P:GO:0006508; F:GO:0004190	P:GO:0019538;F:GO:0016787	Y (0.831 | 1-72)	C	1	V5_BLAST_0.9SELF0.4OUT-REDO4-Cluster_170877	V5_UCLUSTfixed_0.90-Cluster_89784	-	-	-	-
pacid=35796730 transcript=Pavir.2KG414200.1 locus=Pavir.2KG414200 ID=Pavir.2KG414200.1.v3.1 annot-version=v3.1	Panvi_seq12360	F:GO:0046961; F:GO:0046933; C:GO:0045261; P:GO:0015986	C:GO:0016020;P:GO:0009058;P:GO:0044711;P:GO:0044765;P:GO:0006139;P:GO:0006810;F:GO:0005215;C:GO:0005622;F:GO:0016787	Y (0.998 | 1-71)	C	1	V5_BLAST_0.9SELF0.4OUT-REDO4-Cluster_165771	V5_UCLUSTfixed_0.90-Cluster_99126	-	-	-	-
pacid=35795651 transcript=Pavir.2KG414700.1 locus=Pavir.2KG414700 ID=Pavir.2KG414700.1.v3.1 annot-version=v3.1	Panvi_seq11281		-	Y (0.878 | 1-46)	C	1	V5_BLAST_0.9SELF0.4OUT-REDO4-Cluster_164430	V5_UCLUSTfixed_0.90-Cluster_88149	-	-	-	-
pacid=35799017 transcript=Pavir.2KG415100.1 locus=Pavir.2KG415100 ID=Pavir.2KG415100.1.v3.1 annot-version=v3.1	Panvi_seq14647	P:GO:0006164; F:GO:0004643; F:GO:0003937	P:GO:0009058;P:GO:0044711;F:GO:0016740;P:GO:0006139;F:GO:0016787	Y (0.983 | 1-72)	C	1	V5_BLAST_0.9SELF0.4OUT-REDO4-Cluster_100860	V5_UCLUSTfixed_0.90-Cluster_100706	-	-	-	-
pacid=35797371 transcript=Pavir.2KG415600.1 locus=Pavir.2KG415600 ID=Pavir.2KG415600.1.v3.1 annot-version=v3.1	Panvi_seq13001		-	Y (0.95 | 1-38)	C	1	V5_BLAST_0.9SELF0.4OUT-REDO4-Cluster_100790	V5_UCLUSTfixed_0.90-Cluster_88038	-	UniqueCluster_1749	-	X
pacid=35799881 transcript=Pavir.2KG415800.1 locus=Pavir.2KG415800 ID=Pavir.2KG415800.1.v3.1 annot-version=v3.1	Panvi_seq15511		-	Y (0.989 | 1-60)	C	1	V5_BLAST_0.9SELF0.4OUT-REDO4-Cluster_100900	V5_UCLUSTfixed_0.90-Cluster_31521	-	-	-	-
pacid=35795730 transcript=Pavir.2KG416000.1 locus=Pavir.2KG416000 ID=Pavir.2KG416000.1.v3.1 annot-version=v3.1	Panvi_seq11360	F:GO:0005515	F:GO:0005515	Y (0.636 | 1-41)	C	1	V5_BLAST_0.9SELF0.4OUT-REDO4-Cluster_167776	V5_UCLUSTfixed_0.90-Cluster_86109	-	-	-	-
pacid=35795731 transcript=Pavir.2KG416000.2 locus=Pavir.2KG416000 ID=Pavir.2KG416000.2.v3.1 annot-version=v3.1	Panvi_seq11361	F:GO:0005515	F:GO:0005515	Y (0.636 | 1-41)	C	1	V5_BLAST_0.9SELF0.4OUT-REDO4-Cluster_167776	V5_UCLUSTfixed_0.90-Cluster_86109	-	-	-	-
pacid=35794639 transcript=Pavir.2KG418700.1 locus=Pavir.2KG418700 ID=Pavir.2KG418700.1.v3.1 annot-version=v3.1	Panvi_seq10269		-	Y (0.954 | 1-39)	C	1	V5_BLAST_0.9SELF0.4OUT-REDO4-Cluster_150870	V5_UCLUSTfixed_0.90-Cluster_86084	-	-	-	-
pacid=35797342 transcript=Pavir.2KG419300.1 locus=Pavir.2KG419300 ID=Pavir.2KG419300.1.v3.1 annot-version=v3.1	Panvi_seq12972	P:GO:0006468; F:GO:0005524; F:GO:0004672	F:GO:0000166;P:GO:0006464;F:GO:0016301	Y (0.839 | 1-42)	C	1	V5_BLAST_0.9SELF0.4OUT-REDO4-Cluster_149610	V5_UCLUSTfixed_0.90-Cluster_84437	-	-	UniqueCluster_347	X
pacid=35799087 transcript=Pavir.2KG420400.1 locus=Pavir.2KG420400 ID=Pavir.2KG420400.1.v3.1 annot-version=v3.1	Panvi_seq14717	F:GO:0051537; C:GO:0043231	F:GO:0005488;C:GO:0005622	Y (0.998 | 1-30)	C	1	V5_BLAST_0.9SELF0.4OUT-REDO4-Cluster_163079	V5_UCLUSTfixed_0.90-Cluster_96502	-	-	-	-
pacid=35793784 transcript=Pavir.2KG421700.1 locus=Pavir.2KG421700 ID=Pavir.2KG421700.1.v3.1 annot-version=v3.1	Panvi_seq9414		-	Y (0.955 | 1-34)	C	1	V5_BLAST_0.9SELF0.4OUT-REDO4-Cluster_101506	V5_UCLUSTfixed_0.90-Cluster_64677	-	-	-	-
pacid=35794985 transcript=Pavir.2KG423800.1 locus=Pavir.2KG423800 ID=Pavir.2KG423800.1.v3.1 annot-version=v3.1	Panvi_seq10615		-	Y (0.781 | 1-41)	C	1	V5_BLAST_0.9SELF0.4OUT-REDO4-Cluster_170950	V5_UCLUSTfixed_0.90-Cluster_64677	-	-	-	-
pacid=35793173 transcript=Pavir.2KG424000.1 locus=Pavir.2KG424000 ID=Pavir.2KG424000.1.v3.1 annot-version=v3.1	Panvi_seq8803		-	Y (0.818 | 1-31)	C	1	V5_BLAST_0.9SELF0.4OUT-REDO4-Cluster_100602	V5_UCLUSTfixed_0.90-Cluster_64958	-	-	-	-
pacid=35797771 transcript=Pavir.2KG424200.1 locus=Pavir.2KG424200 ID=Pavir.2KG424200.1.v3.1 annot-version=v3.1	Panvi_seq13401		-	Y (0.955 | 1-34)	C	1	V5_BLAST_0.9SELF0.4OUT-REDO4-Cluster_101506	V5_UCLUSTfixed_0.90-Cluster_64677	-	-	-	-
pacid=35795691 transcript=Pavir.2KG424300.1 locus=Pavir.2KG424300 ID=Pavir.2KG424300.1.v3.1 annot-version=v3.1	Panvi_seq11321		-	Y (0.962 | 1-41)	C	1	V5_BLAST_0.9SELF0.4OUT-REDO4-Cluster_163903	V5_UCLUSTfixed_0.90-Cluster_97375	-	-	-	-
pacid=35799900 transcript=Pavir.2KG425300.1 locus=Pavir.2KG425300 ID=Pavir.2KG425300.1.v3.1 annot-version=v3.1	Panvi_seq15530		-	Y (0.975 | 1-58)	C	1	V5_BLAST_0.9SELF0.4OUT-REDO4-Cluster_167598	V5_UCLUSTfixed_0.90-Cluster_86075	-	-	-	-
pacid=35795055 transcript=Pavir.2KG425700.1 locus=Pavir.2KG425700 ID=Pavir.2KG425700.1.v3.1 annot-version=v3.1	Panvi_seq10685		-	Y (0.733 | 1-35)	C	1	V5_BLAST_0.9SELF0.4OUT-REDO4-Cluster_165548	V5_UCLUSTfixed_0.90-Cluster_86166	-	-	-	-
pacid=35794899 transcript=Pavir.2KG427300.1 locus=Pavir.2KG427300 ID=Pavir.2KG427300.1.v3.1 annot-version=v3.1	Panvi_seq10529	F:GO:0005524; F:GO:0004003; F:GO:0003677	F:GO:0000166;F:GO:0003677;F:GO:0016787	Y (0.92 | 1-46)	C	1	V5_BLAST_0.9SELF0.4OUT-REDO4-Cluster_163065	V5_UCLUSTfixed_0.90-Cluster_96491	-	-	-	-
pacid=35794900 transcript=Pavir.2KG427300.2 locus=Pavir.2KG427300 ID=Pavir.2KG427300.2.v3.1 annot-version=v3.1	Panvi_seq10530	F:GO:0005524; F:GO:0004003; F:GO:0003677	F:GO:0000166;F:GO:0003677;F:GO:0016787	Y (0.92 | 1-46)	C	1	V5_BLAST_0.9SELF0.4OUT-REDO4-Cluster_163065	V5_UCLUSTfixed_0.90-Cluster_96491	-	-	-	-
pacid=35796574 transcript=Pavir.2KG428400.1 locus=Pavir.2KG428400 ID=Pavir.2KG428400.1.v3.1 annot-version=v3.1	Panvi_seq12204	P:GO:0055085; C:GO:0016020; F:GO:0015297; F:GO:0015238; P:GO:0006855	C:GO:0016020;P:GO:0006810;P:GO:0044765;F:GO:0005215	Y (0.999 | 1-21)	C	1	V5_BLAST_0.9SELF0.4OUT-REDO4-Cluster_100751	V5_UCLUSTfixed_0.90-Cluster_92564	-	-	-	-
pacid=35796575 transcript=Pavir.2KG428400.2 locus=Pavir.2KG428400 ID=Pavir.2KG428400.2.v3.1 annot-version=v3.1	Panvi_seq12205	P:GO:0055085; C:GO:0016020; F:GO:0015297; F:GO:0015238; P:GO:0006855	C:GO:0016020;P:GO:0006810;P:GO:0044765;F:GO:0005215	Y (0.999 | 1-21)	C	1	V5_BLAST_0.9SELF0.4OUT-REDO4-Cluster_100751	V5_UCLUSTfixed_0.90-Cluster_92564	-	-	-	-
pacid=35796674 transcript=Pavir.2KG429800.1 locus=Pavir.2KG429800 ID=Pavir.2KG429800.1.v3.1 annot-version=v3.1	Panvi_seq12304	F:GO:0016758; P:GO:0008152	P:GO:0008152;F:GO:0016740	Y (0.994 | 1-39)	C	1	V5_BLAST_0.9SELF0.4OUT-REDO4-Cluster_169279	V5_UCLUSTfixed_0.90-Cluster_89970	-	-	-	-
pacid=35794414 transcript=Pavir.2KG431600.1 locus=Pavir.2KG431600 ID=Pavir.2KG431600.1.v3.1 annot-version=v3.1	Panvi_seq10044		-	Y (0.899 | 1-44)	C	1	V5_BLAST_0.9SELF0.4OUT-REDO4-Cluster_100654	V5_UCLUSTfixed_0.90-Cluster_64581	-	-	-	-
pacid=35794216 transcript=Pavir.2KG434100.1 locus=Pavir.2KG434100 ID=Pavir.2KG434100.1.v3.1 annot-version=v3.1	Panvi_seq9846	P:GO:0006508; F:GO:0004176	P:GO:0019538;F:GO:0016787	Y (0.968 | 1-35)	C	1	V5_BLAST_0.9SELF0.4OUT-REDO4-Cluster_163298	V5_UCLUSTfixed_0.90-Cluster_96734	-	-	-	-
pacid=35796770 transcript=Pavir.2KG434400.1 locus=Pavir.2KG434400 ID=Pavir.2KG434400.1.v3.1 annot-version=v3.1	Panvi_seq12400	P:GO:0045454; P:GO:0008152; F:GO:0003824	P:GO:0019725;F:GO:0003824;P:GO:0008152	Y (0.993 | 1-31)	C	1	V5_BLAST_0.9SELF0.4OUT-REDO4-Cluster_162669	V5_UCLUSTfixed_0.90-Cluster_98016	-	-	-	-
pacid=35794983 transcript=Pavir.2KG434500.1 locus=Pavir.2KG434500 ID=Pavir.2KG434500.1.v3.1 annot-version=v3.1	Panvi_seq10613		-	Y (0.998 | 1-41)	C	1	V5_BLAST_0.9SELF0.4OUT-REDO4-Cluster_163136	V5_UCLUSTfixed_0.90-Cluster_96561	-	-	-	-
pacid=35795369 transcript=Pavir.2KG434700.1 locus=Pavir.2KG434700 ID=Pavir.2KG434700.1.v3.1 annot-version=v3.1	Panvi_seq10999		-	Y (0.95 | 1-39)	C	1	V5_BLAST_0.9SELF0.4OUT-REDO4-Cluster_166553	V5_UCLUSTfixed_0.90-Cluster_99844	-	-	-	-
pacid=35799696 transcript=Pavir.2KG434800.1 locus=Pavir.2KG434800 ID=Pavir.2KG434800.1.v3.1 annot-version=v3.1	Panvi_seq15326		-	Y (0.841 | 1-76)	C	1	V5_BLAST_0.9SELF0.4OUT-REDO4-Cluster_100893	V5_UCLUSTfixed_0.90-Cluster_31519	-	-	-	-
pacid=35797905 transcript=Pavir.2KG437300.1 locus=Pavir.2KG437300 ID=Pavir.2KG437300.1.v3.1 annot-version=v3.1	Panvi_seq13535		-	Y (0.886 | 1-24)	C	1	V5_BLAST_0.9SELF0.4OUT-REDO4-Cluster_164621	V5_UCLUSTfixed_0.90-Cluster_98100	-	-	-	-
pacid=35797906 transcript=Pavir.2KG437300.2 locus=Pavir.2KG437300 ID=Pavir.2KG437300.2.v3.1 annot-version=v3.1	Panvi_seq13536		-	Y (0.886 | 1-24)	C	1	V5_BLAST_0.9SELF0.4OUT-REDO4-Cluster_100811	V5_UCLUSTfixed_0.90-Cluster_98100	-	-	-	-
pacid=35796625 transcript=Pavir.2KG438000.1 locus=Pavir.2KG438000 ID=Pavir.2KG438000.1.v3.1 annot-version=v3.1	Panvi_seq12255		-	Y (0.75 | 1-58)	C	1	V5_BLAST_0.9SELF0.4OUT-REDO4-Cluster_166934	V5_UCLUSTfixed_0.90-Cluster_96844	-	-	-	-
pacid=35793364 transcript=Pavir.2KG439400.1 locus=Pavir.2KG439400 ID=Pavir.2KG439400.1.v3.1 annot-version=v3.1	Panvi_seq8994	F:GO:0005515	F:GO:0005515	Y (0.82 | 1-68)	C	1	V5_BLAST_0.9SELF0.4OUT-REDO4-Cluster_170175	V5_UCLUSTfixed_0.90-Cluster_86013	-	UniqueCluster_1337	-	X
pacid=35798800 transcript=Pavir.2KG440700.1 locus=Pavir.2KG440700 ID=Pavir.2KG440700.1.v3.1 annot-version=v3.1	Panvi_seq14430		-	Y (0.726 | 1-51)	C	1	V5_BLAST_0.9SELF0.4OUT-REDO4-Cluster_166934	V5_UCLUSTfixed_0.90-Cluster_96844	-	-	-	-
pacid=35795564 transcript=Pavir.2KG441600.1 locus=Pavir.2KG441600 ID=Pavir.2KG441600.1.v3.1 annot-version=v3.1	Panvi_seq11194		-	Y (0.998 | 1-27)	C	1	V5_BLAST_0.9SELF0.4OUT-REDO4-Cluster_100705	V5_UCLUSTfixed_0.90-Cluster_64466	-	-	-	-
pacid=35795565 transcript=Pavir.2KG441600.2 locus=Pavir.2KG441600 ID=Pavir.2KG441600.2.v3.1 annot-version=v3.1	Panvi_seq11195		-	Y (0.998 | 1-27)	C	1	V5_BLAST_0.9SELF0.4OUT-REDO4-Cluster_100705	V5_UCLUSTfixed_0.90-Cluster_64466	-	-	-	-
pacid=35797187 transcript=Pavir.2KG442600.1 locus=Pavir.2KG442600 ID=Pavir.2KG442600.1.v3.1 annot-version=v3.1	Panvi_seq12817		-	Y (0.987 | 1-33)	C	1	V5_BLAST_0.9SELF0.4OUT-REDO4-Cluster_169700	V5_UCLUSTfixed_0.90-Cluster_86030	-	-	-	-
pacid=35794683 transcript=Pavir.2KG443600.1 locus=Pavir.2KG443600 ID=Pavir.2KG443600.1.v3.1 annot-version=v3.1	Panvi_seq10313		-	Y (0.993 | 1-36)	C	1	V5_BLAST_0.9SELF0.4OUT-REDO4-Cluster_150904	V5_UCLUSTfixed_0.90-Cluster_86121	-	-	-	-
pacid=35794684 transcript=Pavir.2KG443600.2 locus=Pavir.2KG443600 ID=Pavir.2KG443600.2.v3.1 annot-version=v3.1	Panvi_seq10314		-	Y (0.993 | 1-36)	C	1	V5_BLAST_0.9SELF0.4OUT-REDO4-Cluster_150904	V5_UCLUSTfixed_0.90-Cluster_86121	-	-	-	-
pacid=35799108 transcript=Pavir.2KG443800.1 locus=Pavir.2KG443800 ID=Pavir.2KG443800.1.v3.1 annot-version=v3.1	Panvi_seq14738		-	Y (0.929 | 1-80)	C	1	V5_BLAST_0.9SELF0.4OUT-REDO4-Cluster_103185	V5_UCLUSTfixed_0.90-Cluster_65144	-	-	-	-
pacid=35798199 transcript=Pavir.2KG444900.1 locus=Pavir.2KG444900 ID=Pavir.2KG444900.1.v3.1 annot-version=v3.1	Panvi_seq13829		-	Y (0.888 | 1-45)	C	1	V5_BLAST_0.9SELF0.4OUT-REDO4-Cluster_100826	V5_UCLUSTfixed_0.90-Cluster_31509	-	-	-	-
pacid=35794622 transcript=Pavir.2KG446200.1 locus=Pavir.2KG446200 ID=Pavir.2KG446200.1.v3.1 annot-version=v3.1	Panvi_seq10252		-	Y (0.917 | 1-48)	C	1	V5_BLAST_0.9SELF0.4OUT-REDO4-Cluster_100665	V5_UCLUSTfixed_0.90-Cluster_67241	-	-	-	-
pacid=35794664 transcript=Pavir.2KG447100.1 locus=Pavir.2KG447100 ID=Pavir.2KG447100.1.v3.1 annot-version=v3.1	Panvi_seq10294	F:GO:0005524; F:GO:0004003; F:GO:0003677	F:GO:0000166;F:GO:0003677;F:GO:0016787	Y (0.92 | 1-46)	C	1	V5_BLAST_0.9SELF0.4OUT-REDO4-Cluster_163065	V5_UCLUSTfixed_0.90-Cluster_96491	-	-	-	-
pacid=35794665 transcript=Pavir.2KG447100.2 locus=Pavir.2KG447100 ID=Pavir.2KG447100.2.v3.1 annot-version=v3.1	Panvi_seq10295	F:GO:0005524; F:GO:0004003; F:GO:0003677	F:GO:0000166;F:GO:0003677;F:GO:0016787	Y (0.92 | 1-46)	C	1	V5_BLAST_0.9SELF0.4OUT-REDO4-Cluster_163065	V5_UCLUSTfixed_0.90-Cluster_96491	-	-	-	-
pacid=35795245 transcript=Pavir.2KG448900.1 locus=Pavir.2KG448900 ID=Pavir.2KG448900.1.v3.1 annot-version=v3.1	Panvi_seq10875		-	Y (0.917 | 1-60)	C	1	V5_BLAST_0.9SELF0.4OUT-REDO4-Cluster_100688	V5_UCLUSTfixed_0.90-Cluster_66079	-	-	-	-
pacid=35792557 transcript=Pavir.2KG449000.1 locus=Pavir.2KG449000 ID=Pavir.2KG449000.1.v3.1 annot-version=v3.1	Panvi_seq8187		-	Y (0.821 | 1-21)	C	1	V5_BLAST_0.9SELF0.4OUT-REDO4-Cluster_164816	V5_UCLUSTfixed_0.90-Cluster_96838	-	-	-	-
pacid=35792559 transcript=Pavir.2KG449000.2 locus=Pavir.2KG449000 ID=Pavir.2KG449000.2.v3.1 annot-version=v3.1	Panvi_seq8189		-	Y (0.821 | 1-21)	C	1	V5_BLAST_0.9SELF0.4OUT-REDO4-Cluster_164816	V5_UCLUSTfixed_0.90-Cluster_96838	-	-	-	-
pacid=35792558 transcript=Pavir.2KG449000.3 locus=Pavir.2KG449000 ID=Pavir.2KG449000.3.v3.1 annot-version=v3.1	Panvi_seq8188		-	Y (0.821 | 1-21)	C	1	V5_BLAST_0.9SELF0.4OUT-REDO4-Cluster_164816	V5_UCLUSTfixed_0.90-Cluster_96838	-	-	-	-
pacid=35795667 transcript=Pavir.2KG449500.1 locus=Pavir.2KG449500 ID=Pavir.2KG449500.1.v3.1 annot-version=v3.1	Panvi_seq11297		-	Y (0.999 | 1-21)	C	1	V5_BLAST_0.9SELF0.4OUT-REDO4-Cluster_100711	V5_UCLUSTfixed_0.90-Cluster_92599	-	UniqueCluster_1695	-	X
pacid=35794067 transcript=Pavir.2KG450400.1 locus=Pavir.2KG450400 ID=Pavir.2KG450400.1.v3.1 annot-version=v3.1	Panvi_seq9697		-	Y (0.993 | 1-48)	C	1	V5_BLAST_0.9SELF0.4OUT-REDO4-Cluster_163413	V5_UCLUSTfixed_0.90-Cluster_103279	-	-	-	-
pacid=35798459 transcript=Pavir.2KG457100.1 locus=Pavir.2KG457100 ID=Pavir.2KG457100.1.v3.1 annot-version=v3.1	Panvi_seq14089		-	Y (0.766 | 1-49)	C	1	V5_BLAST_0.9SELF0.4OUT-REDO4-Cluster_103299	V5_UCLUSTfixed_0.90-Cluster_67542	-	-	-	-
pacid=35795434 transcript=Pavir.2KG461000.1 locus=Pavir.2KG461000 ID=Pavir.2KG461000.1.v3.1 annot-version=v3.1	Panvi_seq11064		-	Y (0.992 | 1-60)	C	1	V5_BLAST_0.9SELF0.4OUT-REDO4-Cluster_100702	V5_UCLUSTfixed_0.90-Cluster_64464	-	-	-	-
pacid=35795435 transcript=Pavir.2KG461000.2 locus=Pavir.2KG461000 ID=Pavir.2KG461000.2.v3.1 annot-version=v3.1	Panvi_seq11065		-	Y (0.992 | 1-60)	C	1	V5_BLAST_0.9SELF0.4OUT-REDO4-Cluster_100702	V5_UCLUSTfixed_0.90-Cluster_64464	-	-	-	-
pacid=35797292 transcript=Pavir.2KG462900.1 locus=Pavir.2KG462900 ID=Pavir.2KG462900.1.v3.1 annot-version=v3.1	Panvi_seq12922		-	Y (0.997 | 1-28)	C	1	V5_BLAST_0.9SELF0.4OUT-REDO4-Cluster_100785	V5_UCLUSTfixed_0.90-Cluster_89778	-	UniqueCluster_78	-	X
pacid=35799274 transcript=Pavir.2KG464500.1 locus=Pavir.2KG464500 ID=Pavir.2KG464500.1.v3.1 annot-version=v3.1	Panvi_seq14904	P:GO:0005975; F:GO:0004553	P:GO:0005975;F:GO:0016787	Y (0.996 | 1-70)	C	1	V5_BLAST_0.9SELF0.4OUT-REDO4-Cluster_168945	V5_UCLUSTfixed_0.90-Cluster_101782	UniqueCluster_2809	-	-	X
pacid=35798059 transcript=Pavir.2KG466400.1 locus=Pavir.2KG466400 ID=Pavir.2KG466400.1.v3.1 annot-version=v3.1	Panvi_seq13689		-	Y (0.995 | 1-30)	C	1	V5_BLAST_0.9SELF0.4OUT-REDO4-Cluster_100977	V5_UCLUSTfixed_0.90-Cluster_64539	-	-	-	-
pacid=35799113 transcript=Pavir.2KG466600.1 locus=Pavir.2KG466600 ID=Pavir.2KG466600.1.v3.1 annot-version=v3.1	Panvi_seq14743	C:GO:0019898; P:GO:0015979; C:GO:0009654; C:GO:0009523; F:GO:0005509	C:GO:0016020;P:GO:0015979;F:GO:0005488;C:GO:0009579	Y (0.999 | 1-24)	C	1	V5_BLAST_0.9SELF0.4OUT-REDO4-Cluster_170768	V5_UCLUSTfixed_0.90-Cluster_98002	-	-	-	-
pacid=35798176 transcript=Pavir.2KG468500.1 locus=Pavir.2KG468500 ID=Pavir.2KG468500.1.v3.1 annot-version=v3.1	Panvi_seq13806		-	Y (0.955 | 1-29)	C	1	V5_BLAST_0.9SELF0.4OUT-REDO4-Cluster_100825	V5_UCLUSTfixed_0.90-Cluster_64620	-	-	-	-
pacid=35797966 transcript=Pavir.2KG469100.1 locus=Pavir.2KG469100 ID=Pavir.2KG469100.1.v3.1 annot-version=v3.1	Panvi_seq13596	F:GO:0016149; P:GO:0006415; C:GO:0005737; F:GO:0003747	C:GO:0005737;P:GO:0016043;F:GO:0008135	Y (0.998 | 1-51)	C	1	V5_BLAST_0.9SELF0.4OUT-REDO4-Cluster_170005	V5_UCLUSTfixed_0.90-Cluster_97179	-	-	-	-
pacid=35797925 transcript=Pavir.2KG471100.1 locus=Pavir.2KG471100 ID=Pavir.2KG471100.1.v3.1 annot-version=v3.1	Panvi_seq13555		-	Y (0.989 | 1-39)	C	1	V5_BLAST_0.9SELF0.4OUT-REDO4-Cluster_147690	V5_UCLUSTfixed_0.90-Cluster_82401	-	-	UniqueCluster_3152	X
pacid=35799425 transcript=Pavir.2KG473200.1 locus=Pavir.2KG473200 ID=Pavir.2KG473200.1.v3.1 annot-version=v3.1	Panvi_seq15055	P:GO:0006950	P:GO:0006950	Y (0.842 | 1-59)	C	1	V5_BLAST_0.9SELF0.4OUT-REDO4-Cluster_164442	V5_UCLUSTfixed_0.90-Cluster_97924	-	-	-	-
pacid=35797890 transcript=Pavir.2KG474800.1 locus=Pavir.2KG474800 ID=Pavir.2KG474800.1.v3.1 annot-version=v3.1	Panvi_seq13520		-	Y (0.99 | 1-58)	C	1	V5_BLAST_0.9SELF0.4OUT-REDO4-Cluster_106146	V5_UCLUSTfixed_0.90-Cluster_66115	-	-	-	-
pacid=35795990 transcript=Pavir.2KG475300.1 locus=Pavir.2KG475300 ID=Pavir.2KG475300.1.v3.1 annot-version=v3.1	Panvi_seq11620		-	Y (0.875 | 1-62)	C	1	V5_BLAST_0.9SELF0.4OUT-REDO4-Cluster_100879	V5_UCLUSTfixed_0.90-Cluster_75975	-	-	-	-
pacid=35797479 transcript=Pavir.2KG476700.1 locus=Pavir.2KG476700 ID=Pavir.2KG476700.1.v3.1 annot-version=v3.1	Panvi_seq13109		-	Y (0.93 | 1-84)	C	1	V5_BLAST_0.9SELF0.4OUT-REDO4-Cluster_103275	V5_UCLUSTfixed_0.90-Cluster_65372	-	-	-	-
pacid=35792707 transcript=Pavir.2KG477000.1 locus=Pavir.2KG477000 ID=Pavir.2KG477000.1.v3.1 annot-version=v3.1	Panvi_seq8337		-	Y (0.998 | 1-57)	C	1	V5_BLAST_0.9SELF0.4OUT-REDO4-Cluster_100585	V5_UCLUSTfixed_0.90-Cluster_66712	-	-	-	-
pacid=35793010 transcript=Pavir.2KG478500.1 locus=Pavir.2KG478500 ID=Pavir.2KG478500.1.v3.1 annot-version=v3.1	Panvi_seq8640		-	Y (0.989 | 1-39)	C	1	V5_BLAST_0.9SELF0.4OUT-REDO4-Cluster_147690	V5_UCLUSTfixed_0.90-Cluster_82401	-	-	UniqueCluster_3152	X
pacid=35796972 transcript=Pavir.2KG479800.1 locus=Pavir.2KG479800 ID=Pavir.2KG479800.1.v3.1 annot-version=v3.1	Panvi_seq12602	F:GO:0046983; F:GO:0003677	F:GO:0003677;F:GO:0005515	Y (0.693 | 1-59)	C	1	V5_BLAST_0.9SELF0.4OUT-REDO4-Cluster_100768	V5_UCLUSTfixed_0.90-Cluster_64478	-	-	-	-
pacid=35794729 transcript=Pavir.2KG480500.1 locus=Pavir.2KG480500 ID=Pavir.2KG480500.1.v3.1 annot-version=v3.1	Panvi_seq10359	P:GO:0006950	P:GO:0006950	Y (0.842 | 1-59)	C	1	V5_BLAST_0.9SELF0.4OUT-REDO4-Cluster_100666	V5_UCLUSTfixed_0.90-Cluster_97924	-	-	-	-
pacid=35794730 transcript=Pavir.2KG480500.2 locus=Pavir.2KG480500 ID=Pavir.2KG480500.2.v3.1 annot-version=v3.1	Panvi_seq10360	P:GO:0006950	P:GO:0006950	Y (0.842 | 1-59)	C	1	V5_BLAST_0.9SELF0.4OUT-REDO4-Cluster_164442	V5_UCLUSTfixed_0.90-Cluster_97924	-	-	-	-
pacid=35793416 transcript=Pavir.2KG481300.1 locus=Pavir.2KG481300 ID=Pavir.2KG481300.1.v3.1 annot-version=v3.1	Panvi_seq9046		-	Y (0.987 | 1-69)	C	1	V5_BLAST_0.9SELF0.4OUT-REDO4-Cluster_100612	V5_UCLUSTfixed_0.90-Cluster_31467	-	-	-	-
pacid=35799411 transcript=Pavir.2KG482400.1 locus=Pavir.2KG482400 ID=Pavir.2KG482400.1.v3.1 annot-version=v3.1	Panvi_seq15041		-	Y (0.875 | 1-62)	C	1	V5_BLAST_0.9SELF0.4OUT-REDO4-Cluster_100879	V5_UCLUSTfixed_0.90-Cluster_75975	-	-	-	-
pacid=35793408 transcript=Pavir.2KG485000.1 locus=Pavir.2KG485000 ID=Pavir.2KG485000.1.v3.1 annot-version=v3.1	Panvi_seq9038	P:GO:0045454; F:GO:0015035; F:GO:0009055	P:GO:0019725;F:GO:0003824	Y (0.996 | 1-42)	C	1	V5_BLAST_0.9SELF0.4OUT-REDO4-Cluster_164188	V5_UCLUSTfixed_0.90-Cluster_97668	-	-	-	-
pacid=35796873 transcript=Pavir.2KG486100.1 locus=Pavir.2KG486100 ID=Pavir.2KG486100.1.v3.1 annot-version=v3.1	Panvi_seq12503		-	Y (0.814 | 1-50)	C	1	V5_BLAST_0.9SELF0.4OUT-REDO4-Cluster_168463	V5_UCLUSTfixed_0.90-Cluster_100745	-	-	-	-
pacid=35795558 transcript=Pavir.2KG486800.1 locus=Pavir.2KG486800 ID=Pavir.2KG486800.1.v3.1 annot-version=v3.1	Panvi_seq11188	C:GO:0016020; P:GO:0009765	P:GO:0006091;C:GO:0016020;P:GO:0015979	Y (0.996 | 1-31)	C	1	V5_BLAST_0.9SELF0.4OUT-REDO4-Cluster_164267	V5_UCLUSTfixed_0.90-Cluster_97742	-	-	-	-
pacid=35799348 transcript=Pavir.2KG486900.1 locus=Pavir.2KG486900 ID=Pavir.2KG486900.1.v3.1 annot-version=v3.1	Panvi_seq14978	P:GO:0015979; P:GO:0010207	P:GO:0006091;P:GO:0016043;P:GO:0015979	Y (0.959 | 1-48)	C	1	V5_BLAST_0.9SELF0.4OUT-REDO4-Cluster_162683	V5_UCLUSTfixed_0.90-Cluster_96105	-	-	-	-
pacid=35798074 transcript=Pavir.2KG488100.1 locus=Pavir.2KG488100 ID=Pavir.2KG488100.1.v3.1 annot-version=v3.1	Panvi_seq13704		-	Y (0.975 | 1-61)	C	1	V5_BLAST_0.9SELF0.4OUT-REDO4-Cluster_162331	V5_UCLUSTfixed_0.90-Cluster_86151	-	-	-	-
pacid=35798075 transcript=Pavir.2KG488100.2 locus=Pavir.2KG488100 ID=Pavir.2KG488100.2.v3.1 annot-version=v3.1	Panvi_seq13705		-	Y (0.975 | 1-61)	C	1	V5_BLAST_0.9SELF0.4OUT-REDO4-Cluster_162331	V5_UCLUSTfixed_0.90-Cluster_86151	-	-	-	-
pacid=35799538 transcript=Pavir.2KG488500.1 locus=Pavir.2KG488500 ID=Pavir.2KG488500.1.v3.1 annot-version=v3.1	Panvi_seq15168	C:GO:0016459; F:GO:0005524; F:GO:0003774; F:GO:0005515	F:GO:0000166;C:GO:0005856;F:GO:0005515;F:GO:0003774	Y (0.972 | 1-22)	C	1	V5_BLAST_0.9SELF0.4OUT-REDO4-Cluster_163402	V5_UCLUSTfixed_0.90-Cluster_96823	-	-	-	-
pacid=35792524 transcript=Pavir.2KG489800.1 locus=Pavir.2KG489800 ID=Pavir.2KG489800.1.v3.1 annot-version=v3.1	Panvi_seq8154		-	Y (1.0 | 1-27)	C	1	V5_BLAST_0.9SELF0.4OUT-REDO4-Cluster_170705	V5_UCLUSTfixed_0.90-Cluster_90771	-	-	-	-
pacid=35792342 transcript=Pavir.2KG491100.1 locus=Pavir.2KG491100 ID=Pavir.2KG491100.1.v3.1 annot-version=v3.1	Panvi_seq7972	P:GO:0006457; F:GO:0003755; P:GO:0000413	F:GO:0003824;P:GO:0006464	Y (0.99 | 1-23)	C	1	V5_BLAST_0.9SELF0.4OUT-REDO4-Cluster_163399	V5_UCLUSTfixed_0.90-Cluster_85995	-	-	-	-
pacid=35793273 transcript=Pavir.2KG491800.1 locus=Pavir.2KG491800 ID=Pavir.2KG491800.1.v3.1 annot-version=v3.1	Panvi_seq8903		-	Y (0.998 | 1-22)	C	1	V5_BLAST_0.9SELF0.4OUT-REDO4-Cluster_160973	V5_UCLUSTfixed_0.90-Cluster_94961	-	-	-	-
pacid=35799616 transcript=Pavir.2KG493500.1 locus=Pavir.2KG493500 ID=Pavir.2KG493500.1.v3.1 annot-version=v3.1	Panvi_seq15246		-	Y (0.752 | 1-40)	C	1	V5_BLAST_0.9SELF0.4OUT-REDO4-Cluster_152407	V5_UCLUSTfixed_0.90-Cluster_87981	-	-	UniqueCluster_1376	X
pacid=35792396 transcript=Pavir.2KG494100.1 locus=Pavir.2KG494100 ID=Pavir.2KG494100.1.v3.1 annot-version=v3.1	Panvi_seq8026		-	Y (0.938 | 1-50)	C	1	V5_BLAST_0.9SELF0.4OUT-REDO4-Cluster_100576	V5_UCLUSTfixed_0.90-Cluster_31461	-	-	-	-
pacid=35797334 transcript=Pavir.2KG495400.1 locus=Pavir.2KG495400 ID=Pavir.2KG495400.1.v3.1 annot-version=v3.1	Panvi_seq12964	F:GO:0020037; F:GO:0009055	F:GO:0005488	Y (0.996 | 1-29)	C	1	V5_BLAST_0.9SELF0.4OUT-REDO4-Cluster_154310	V5_UCLUSTfixed_0.90-Cluster_90062	-	-	-	-
pacid=35793427 transcript=Pavir.2KG496600.1 locus=Pavir.2KG496600 ID=Pavir.2KG496600.1.v3.1 annot-version=v3.1	Panvi_seq9057		-	Y (0.975 | 1-34)	C	1	V5_BLAST_0.9SELF0.4OUT-REDO4-Cluster_100614	V5_UCLUSTfixed_0.90-Cluster_31468	-	-	-	-
pacid=35794870 transcript=Pavir.2KG498100.1 locus=Pavir.2KG498100 ID=Pavir.2KG498100.1.v3.1 annot-version=v3.1	Panvi_seq10500		-	Y (0.997 | 1-61)	C	1	V5_BLAST_0.9SELF0.4OUT-REDO4-Cluster_166734	V5_UCLUSTfixed_0.90-Cluster_87100	-	-	-	-
pacid=35794623 transcript=Pavir.2KG498500.1 locus=Pavir.2KG498500 ID=Pavir.2KG498500.1.v3.1 annot-version=v3.1	Panvi_seq10253		-	Y (0.989 | 1-41)	C	1	V5_BLAST_0.9SELF0.4OUT-REDO4-Cluster_152542	V5_UCLUSTfixed_0.90-Cluster_88160	-	-	-	-
pacid=35797911 transcript=Pavir.2KG499000.1 locus=Pavir.2KG499000 ID=Pavir.2KG499000.1.v3.1 annot-version=v3.1	Panvi_seq13541		-	Y (0.788 | 1-48)	C	1	V5_BLAST_0.9SELF0.4OUT-REDO4-Cluster_167286	V5_UCLUSTfixed_0.90-Cluster_93947	-	-	-	-
pacid=35795702 transcript=Pavir.2KG500100.1 locus=Pavir.2KG500100 ID=Pavir.2KG500100.1.v3.1 annot-version=v3.1	Panvi_seq11332		-	Y (1.0 | 1-32)	C	1	V5_BLAST_0.9SELF0.4OUT-REDO4-Cluster_100713	V5_UCLUSTfixed_0.90-Cluster_68034	-	-	-	-
pacid=35793217 transcript=Pavir.2KG500200.1 locus=Pavir.2KG500200 ID=Pavir.2KG500200.1.v3.1 annot-version=v3.1	Panvi_seq8847		-	Y (0.988 | 1-22)	C	1	V5_BLAST_0.9SELF0.4OUT-REDO4-Cluster_164028	V5_UCLUSTfixed_0.90-Cluster_97516	-	-	-	-
pacid=35799607 transcript=Pavir.2KG501100.1 locus=Pavir.2KG501100 ID=Pavir.2KG501100.1.v3.1 annot-version=v3.1	Panvi_seq15237	F:GO:0005515	F:GO:0005515	Y (0.627 | 1-40)	C	1	V5_BLAST_0.9SELF0.4OUT-REDO4-Cluster_166448	V5_UCLUSTfixed_0.90-Cluster_94439	-	-	-	-
pacid=35794754 transcript=Pavir.2KG503000.1 locus=Pavir.2KG503000 ID=Pavir.2KG503000.1.v3.1 annot-version=v3.1	Panvi_seq10384		-	Y (0.857 | 1-42)	C	1	V5_BLAST_0.9SELF0.4OUT-REDO4-Cluster_100668	V5_UCLUSTfixed_0.90-Cluster_86007	-	-	-	-
pacid=35794350 transcript=Pavir.2KG504600.1 locus=Pavir.2KG504600 ID=Pavir.2KG504600.1.v3.1 annot-version=v3.1	Panvi_seq9980		-	Y (0.752 | 1-23)	C	1	V5_BLAST_0.9SELF0.4OUT-REDO4-Cluster_154090	V5_UCLUSTfixed_0.90-Cluster_89790	-	-	UniqueCluster_971	X
pacid=35800008 transcript=Pavir.2KG505900.1 locus=Pavir.2KG505900 ID=Pavir.2KG505900.1.v3.1 annot-version=v3.1	Panvi_seq15638		-	Y (0.999 | 1-51)	C	1	V5_BLAST_0.9SELF0.4OUT-REDO4-Cluster_169325	V5_UCLUSTfixed_0.90-Cluster_100940	-	-	-	-
pacid=35800009 transcript=Pavir.2KG505900.2 locus=Pavir.2KG505900 ID=Pavir.2KG505900.2.v3.1 annot-version=v3.1	Panvi_seq15639		-	Y (0.999 | 1-51)	C	1	V5_BLAST_0.9SELF0.4OUT-REDO4-Cluster_169325	V5_UCLUSTfixed_0.90-Cluster_100940	-	-	-	-
pacid=35800010 transcript=Pavir.2KG505900.3 locus=Pavir.2KG505900 ID=Pavir.2KG505900.3.v3.1 annot-version=v3.1	Panvi_seq15640		-	Y (0.999 | 1-51)	C	1	V5_BLAST_0.9SELF0.4OUT-REDO4-Cluster_169325	V5_UCLUSTfixed_0.90-Cluster_100940	-	-	-	-
pacid=35800011 transcript=Pavir.2KG505900.4 locus=Pavir.2KG505900 ID=Pavir.2KG505900.4.v3.1 annot-version=v3.1	Panvi_seq15641		-	Y (0.999 | 1-51)	C	1	V5_BLAST_0.9SELF0.4OUT-REDO4-Cluster_169325	V5_UCLUSTfixed_0.90-Cluster_100940	-	-	-	-
pacid=35800012 transcript=Pavir.2KG505900.5 locus=Pavir.2KG505900 ID=Pavir.2KG505900.5.v3.1 annot-version=v3.1	Panvi_seq15642		-	Y (0.999 | 1-51)	C	1	V5_BLAST_0.9SELF0.4OUT-REDO4-Cluster_100904	V5_UCLUSTfixed_0.90-Cluster_100940	-	-	-	-
pacid=35794152 transcript=Pavir.2KG506300.1 locus=Pavir.2KG506300 ID=Pavir.2KG506300.1.v3.1 annot-version=v3.1	Panvi_seq9782	C:GO:0016021; F:GO:0004659	C:GO:0016020;F:GO:0016740	Y (0.997 | 1-71)	C	1	V5_BLAST_0.9SELF0.4OUT-REDO4-Cluster_164311	V5_UCLUSTfixed_0.90-Cluster_97793	-	-	-	-
pacid=35794153 transcript=Pavir.2KG506300.2 locus=Pavir.2KG506300 ID=Pavir.2KG506300.2.v3.1 annot-version=v3.1	Panvi_seq9783	C:GO:0016021; F:GO:0004659	C:GO:0016020;F:GO:0016740	Y (0.997 | 1-71)	C	1	V5_BLAST_0.9SELF0.4OUT-REDO4-Cluster_164311	V5_UCLUSTfixed_0.90-Cluster_97793	-	-	-	-
pacid=35798512 transcript=Pavir.2KG506500.1 locus=Pavir.2KG506500 ID=Pavir.2KG506500.1.v3.1 annot-version=v3.1	Panvi_seq14142		-	Y (0.856 | 1-78)	C	1	V5_BLAST_0.9SELF0.4OUT-REDO4-Cluster_163899	V5_UCLUSTfixed_0.90-Cluster_102441	-	-	-	-
pacid=35799841 transcript=Pavir.2KG506700.1 locus=Pavir.2KG506700 ID=Pavir.2KG506700.1.v3.1 annot-version=v3.1	Panvi_seq15471	C:GO:0016020; P:GO:0009765	P:GO:0006091;C:GO:0016020;P:GO:0015979	Y (1.0 | 1-27)	C	1	V5_BLAST_0.9SELF0.4OUT-REDO4-Cluster_163271	V5_UCLUSTfixed_0.90-Cluster_96405	-	-	-	-
pacid=35798630 transcript=Pavir.2KG507100.1 locus=Pavir.2KG507100 ID=Pavir.2KG507100.1.v3.1 annot-version=v3.1	Panvi_seq14260		-	Y (0.94 | 1-42)	C	1	V5_BLAST_0.9SELF0.4OUT-REDO4-Cluster_155885	V5_UCLUSTfixed_0.90-Cluster_91106	-	-	-	-
pacid=35798631 transcript=Pavir.2KG507100.2 locus=Pavir.2KG507100 ID=Pavir.2KG507100.2.v3.1 annot-version=v3.1	Panvi_seq14261		-	Y (0.94 | 1-42)	C	1	V5_BLAST_0.9SELF0.4OUT-REDO4-Cluster_155885	V5_UCLUSTfixed_0.90-Cluster_91106	-	-	-	-
pacid=35798632 transcript=Pavir.2KG507100.3 locus=Pavir.2KG507100 ID=Pavir.2KG507100.3.v3.1 annot-version=v3.1	Panvi_seq14262		-	Y (0.94 | 1-42)	C	1	V5_BLAST_0.9SELF0.4OUT-REDO4-Cluster_155885	V5_UCLUSTfixed_0.90-Cluster_91106	-	-	-	-
pacid=35793952 transcript=Pavir.2KG507700.1 locus=Pavir.2KG507700 ID=Pavir.2KG507700.1.v3.1 annot-version=v3.1	Panvi_seq9582		-	Y (0.978 | 1-24)	C	1	V5_BLAST_0.9SELF0.4OUT-REDO4-Cluster_100632	V5_UCLUSTfixed_0.90-Cluster_86037	-	-	-	-
pacid=35798566 transcript=Pavir.2KG507800.1 locus=Pavir.2KG507800 ID=Pavir.2KG507800.1.v3.1 annot-version=v3.1	Panvi_seq14196		-	Y (0.613 | 1-41)	C	1	V5_BLAST_0.9SELF0.4OUT-REDO4-Cluster_100840	V5_UCLUSTfixed_0.90-Cluster_64501	-	-	-	-
pacid=35797736 transcript=Pavir.2KG512300.1 locus=Pavir.2KG512300 ID=Pavir.2KG512300.1.v3.1 annot-version=v3.1	Panvi_seq13366	F:GO:0005515	F:GO:0005515	Y (0.999 | 1-41)	C	1	V5_BLAST_0.9SELF0.4OUT-REDO4-Cluster_168787	V5_UCLUSTfixed_0.90-Cluster_98021	-	-	-	-
pacid=35799786 transcript=Pavir.2KG513600.1 locus=Pavir.2KG513600 ID=Pavir.2KG513600.1.v3.1 annot-version=v3.1	Panvi_seq15416	P:GO:0043039; F:GO:0016876; F:GO:0005524; P:GO:0006418; F:GO:0004812; F:GO:0000166	F:GO:0000166;F:GO:0003824;P:GO:0006139;P:GO:0006412	Y (0.998 | 1-25)	C	1	V5_BLAST_0.9SELF0.4OUT-REDO4-Cluster_170924	V5_UCLUSTfixed_0.90-Cluster_96109	-	-	-	-
pacid=35799787 transcript=Pavir.2KG513600.2 locus=Pavir.2KG513600 ID=Pavir.2KG513600.2.v3.1 annot-version=v3.1	Panvi_seq15417	P:GO:0043039; F:GO:0016876; F:GO:0005524; P:GO:0006418; F:GO:0004812; F:GO:0000166	F:GO:0000166;F:GO:0003824;P:GO:0006139;P:GO:0006412	Y (0.998 | 1-25)	C	1	V5_BLAST_0.9SELF0.4OUT-REDO4-Cluster_170924	V5_UCLUSTfixed_0.90-Cluster_96109	-	-	-	-
pacid=35792588 transcript=Pavir.2KG513900.1 locus=Pavir.2KG513900 ID=Pavir.2KG513900.1.v3.1 annot-version=v3.1	Panvi_seq8218		-	Y (0.999 | 1-61)	C	1	V5_BLAST_0.9SELF0.4OUT-REDO4-Cluster_150886	V5_UCLUSTfixed_0.90-Cluster_86103	-	-	-	-
pacid=35800070 transcript=Pavir.2KG515900.1 locus=Pavir.2KG515900 ID=Pavir.2KG515900.1.v3.1 annot-version=v3.1	Panvi_seq15700		-	Y (0.992 | 1-37)	C	1	V5_BLAST_0.9SELF0.4OUT-REDO4-Cluster_150857	V5_UCLUSTfixed_0.90-Cluster_86062	-	-	-	-
pacid=35799251 transcript=Pavir.2KG519700.1 locus=Pavir.2KG519700 ID=Pavir.2KG519700.1.v3.1 annot-version=v3.1	Panvi_seq14881		-	Y (0.931 | 1-68)	C	1	V5_BLAST_0.9SELF0.4OUT-REDO4-Cluster_100873	V5_UCLUSTfixed_0.90-Cluster_31515	-	-	-	-
pacid=35798815 transcript=Pavir.2KG519900.1 locus=Pavir.2KG519900 ID=Pavir.2KG519900.1.v3.1 annot-version=v3.1	Panvi_seq14445		-	Y (0.997 | 1-35)	C	1	V5_BLAST_0.9SELF0.4OUT-REDO4-Cluster_100855	V5_UCLUSTfixed_0.90-Cluster_84037	-	UniqueCluster_1828	-	X
pacid=35798733 transcript=Pavir.2KG522700.1 locus=Pavir.2KG522700 ID=Pavir.2KG522700.1.v3.1 annot-version=v3.1	Panvi_seq14363		-	Y (0.999 | 1-71)	C	1	V5_BLAST_0.9SELF0.4OUT-REDO4-Cluster_100846	V5_UCLUSTfixed_0.90-Cluster_31512	-	-	-	-
pacid=35793183 transcript=Pavir.2KG523000.1 locus=Pavir.2KG523000 ID=Pavir.2KG523000.1.v3.1 annot-version=v3.1	Panvi_seq8813		-	Y (0.857 | 1-42)	C	1	V5_BLAST_0.9SELF0.4OUT-REDO4-Cluster_100603	V5_UCLUSTfixed_0.90-Cluster_86007	-	-	-	-
pacid=35797938 transcript=Pavir.2KG525700.1 locus=Pavir.2KG525700 ID=Pavir.2KG525700.1.v3.1 annot-version=v3.1	Panvi_seq13568		-	Y (0.96 | 1-21)	C	1	V5_BLAST_0.9SELF0.4OUT-REDO4-Cluster_100814	V5_UCLUSTfixed_0.90-Cluster_66104	-	-	-	-
pacid=35797939 transcript=Pavir.2KG525700.2 locus=Pavir.2KG525700 ID=Pavir.2KG525700.2.v3.1 annot-version=v3.1	Panvi_seq13569		-	Y (0.96 | 1-21)	C	1	V5_BLAST_0.9SELF0.4OUT-REDO4-Cluster_100814	V5_UCLUSTfixed_0.90-Cluster_66104	-	-	-	-
pacid=35795697 transcript=Pavir.2KG526500.1 locus=Pavir.2KG526500 ID=Pavir.2KG526500.1.v3.1 annot-version=v3.1	Panvi_seq11327		-	Y (0.965 | 1-74)	C	1	V5_BLAST_0.9SELF0.4OUT-REDO4-Cluster_162350	V5_UCLUSTfixed_0.90-Cluster_95758	-	-	-	-
pacid=35795698 transcript=Pavir.2KG526500.2 locus=Pavir.2KG526500 ID=Pavir.2KG526500.2.v3.1 annot-version=v3.1	Panvi_seq11328		-	Y (0.965 | 1-74)	C	1	V5_BLAST_0.9SELF0.4OUT-REDO4-Cluster_162350	V5_UCLUSTfixed_0.90-Cluster_95758	-	-	-	-
pacid=35793704 transcript=Pavir.2KG526900.1 locus=Pavir.2KG526900 ID=Pavir.2KG526900.1.v3.1 annot-version=v3.1	Panvi_seq9334	F:GO:0005515; P:GO:0006468; F:GO:0005524; F:GO:0004672	F:GO:0000166;F:GO:0005515;P:GO:0006464;F:GO:0016301	Y (0.932 | 1-30)	C	1	V5_BLAST_0.9SELF0.4OUT-REDO4-Cluster_168077	V5_UCLUSTfixed_0.90-Cluster_101085	-	-	-	-
pacid=35794968 transcript=Pavir.2KG529200.1 locus=Pavir.2KG529200 ID=Pavir.2KG529200.1.v3.1 annot-version=v3.1	Panvi_seq10598		-	Y (1.0 | 1-25)	C	1	V5_BLAST_0.9SELF0.4OUT-REDO4-Cluster_164757	V5_UCLUSTfixed_0.90-Cluster_88111	-	UniqueCluster_1728	-	X
pacid=35797415 transcript=Pavir.2KG529500.1 locus=Pavir.2KG529500 ID=Pavir.2KG529500.1.v3.1 annot-version=v3.1	Panvi_seq13045	F:GO:0003723	F:GO:0003723	Y (0.984 | 1-52)	C	1	V5_BLAST_0.9SELF0.4OUT-REDO4-Cluster_169605	V5_UCLUSTfixed_0.90-Cluster_95052	UniqueCluster_1838	-	-	X
pacid=35796820 transcript=Pavir.2KG530000.1 locus=Pavir.2KG530000 ID=Pavir.2KG530000.1.v3.1 annot-version=v3.1	Panvi_seq12450		-	Y (0.927 | 1-50)	C	1	V5_BLAST_0.9SELF0.4OUT-REDO4-Cluster_163902	V5_UCLUSTfixed_0.90-Cluster_102445	-	-	-	-
pacid=35795453 transcript=Pavir.2KG530100.1 locus=Pavir.2KG530100 ID=Pavir.2KG530100.1.v3.1 annot-version=v3.1	Panvi_seq11083		-	Y (1.0 | 1-32)	C	1	V5_BLAST_0.9SELF0.4OUT-REDO4-Cluster_166921	V5_UCLUSTfixed_0.90-Cluster_88139	-	UniqueCluster_1020	-	X
pacid=35799308 transcript=Pavir.2KG530700.1 locus=Pavir.2KG530700 ID=Pavir.2KG530700.1.v3.1 annot-version=v3.1	Panvi_seq14938		-	Y (0.999 | 1-27)	C	1	V5_BLAST_0.9SELF0.4OUT-REDO4-Cluster_162555	V5_UCLUSTfixed_0.90-Cluster_86349	-	-	-	-
pacid=35799306 transcript=Pavir.2KG533700.1 locus=Pavir.2KG533700 ID=Pavir.2KG533700.1.v3.1 annot-version=v3.1	Panvi_seq14936	P:GO:0055114; F:GO:0020037; P:GO:0006979; F:GO:0004601	F:GO:0003824;P:GO:0008152;F:GO:0005488;P:GO:0044710;P:GO:0006950	Y (0.783 | 1-62)	C	1	V5_BLAST_0.9SELF0.4OUT-REDO4-Cluster_154221	V5_UCLUSTfixed_0.90-Cluster_89960	-	UniqueCluster_596	-	X
pacid=35796584 transcript=Pavir.2KG538800.1 locus=Pavir.2KG538800 ID=Pavir.2KG538800.1.v3.1 annot-version=v3.1	Panvi_seq12214	F:GO:0008124; P:GO:0006729	F:GO:0003824;P:GO:0009058;P:GO:0009987	Y (0.999 | 1-41)	C	1	V5_BLAST_0.9SELF0.4OUT-REDO4-Cluster_164697	V5_UCLUSTfixed_0.90-Cluster_85566	-	-	-	-
pacid=35796680 transcript=Pavir.2KG539300.1 locus=Pavir.2KG539300 ID=Pavir.2KG539300.1.v3.1 annot-version=v3.1	Panvi_seq12310	F:GO:0003676	F:GO:0003676	Y (0.968 | 1-28)	C	1	V5_BLAST_0.9SELF0.4OUT-REDO4-Cluster_164223	V5_UCLUSTfixed_0.90-Cluster_86188	-	-	-	-
pacid=35796925 transcript=Pavir.2KG540400.1 locus=Pavir.2KG540400 ID=Pavir.2KG540400.1.v3.1 annot-version=v3.1	Panvi_seq12555	P:GO:0055114; F:GO:0016491; F:GO:0016616; P:GO:0019752	F:GO:0003824;P:GO:0008152;P:GO:0044763;P:GO:0044710;P:GO:0009987	Y (1.0 | 1-41)	C	1	V5_BLAST_0.9SELF0.4OUT-REDO4-Cluster_166446	V5_UCLUSTfixed_0.90-Cluster_99320	-	-	-	-
pacid=35796926 transcript=Pavir.2KG540400.2 locus=Pavir.2KG540400 ID=Pavir.2KG540400.2.v3.1 annot-version=v3.1	Panvi_seq12556	P:GO:0055114; F:GO:0016491; F:GO:0016616; P:GO:0019752	F:GO:0003824;P:GO:0008152;P:GO:0044763;P:GO:0044710;P:GO:0009987	Y (1.0 | 1-41)	C	1	V5_BLAST_0.9SELF0.4OUT-REDO4-Cluster_166446	V5_UCLUSTfixed_0.90-Cluster_99320	-	-	-	-
pacid=35795124 transcript=Pavir.2KG541100.1 locus=Pavir.2KG541100 ID=Pavir.2KG541100.1.v3.1 annot-version=v3.1	Panvi_seq10754	F:GO:0046983	F:GO:0005515	Y (0.999 | 1-41)	C	1	V5_BLAST_0.9SELF0.4OUT-REDO4-Cluster_157183	V5_UCLUSTfixed_0.90-Cluster_83933	-	-	UniqueCluster_1435	X
pacid=35795125 transcript=Pavir.2KG541100.5 locus=Pavir.2KG541100 ID=Pavir.2KG541100.5.v3.1 annot-version=v3.1	Panvi_seq10755	F:GO:0046983	F:GO:0005515	Y (0.999 | 1-41)	C	1	V5_BLAST_0.9SELF0.4OUT-REDO4-Cluster_157183	V5_UCLUSTfixed_0.90-Cluster_83933	-	-	UniqueCluster_1435	X
pacid=35797182 transcript=Pavir.2KG542500.1 locus=Pavir.2KG542500 ID=Pavir.2KG542500.1.v3.1 annot-version=v3.1	Panvi_seq12812		-	Y (0.774 | 1-40)	C	1	V5_BLAST_0.9SELF0.4OUT-REDO4-Cluster_167479	V5_UCLUSTfixed_0.90-Cluster_96125	-	-	-	-
pacid=35796003 transcript=Pavir.2KG543000.1 locus=Pavir.2KG543000 ID=Pavir.2KG543000.1.v3.1 annot-version=v3.1	Panvi_seq11633		-	Y (0.894 | 1-31)	C	1	V5_BLAST_0.9SELF0.4OUT-REDO4-Cluster_100724	V5_UCLUSTfixed_0.90-Cluster_31487	-	-	-	-
pacid=35799198 transcript=Pavir.2KG543500.1 locus=Pavir.2KG543500 ID=Pavir.2KG543500.1.v3.1 annot-version=v3.1	Panvi_seq14828	P:GO:0010508	P:GO:0009987	Y (0.669 | 1-33)	C	1	V5_BLAST_0.9SELF0.4OUT-REDO4-Cluster_169875	V5_UCLUSTfixed_0.90-Cluster_101534	-	-	-	-
pacid=35793661 transcript=Pavir.2KG545000.1 locus=Pavir.2KG545000 ID=Pavir.2KG545000.1.v3.1 annot-version=v3.1	Panvi_seq9291		-	Y (0.983 | 1-41)	C	1	V5_BLAST_0.9SELF0.4OUT-REDO4-Cluster_100622	V5_UCLUSTfixed_0.90-Cluster_68013	-	-	-	-
pacid=35798263 transcript=Pavir.2KG546500.1 locus=Pavir.2KG546500 ID=Pavir.2KG546500.1.v3.1 annot-version=v3.1	Panvi_seq13893	F:GO:0046872; P:GO:0030001	F:GO:0005488;P:GO:0006810	Y (1.0 | 1-39)	C	1	V5_BLAST_0.9SELF0.4OUT-REDO4-Cluster_167717	V5_UCLUSTfixed_0.90-Cluster_83100	-	-	-	-
pacid=35798264 transcript=Pavir.2KG546500.2 locus=Pavir.2KG546500 ID=Pavir.2KG546500.2.v3.1 annot-version=v3.1	Panvi_seq13894	F:GO:0046872; P:GO:0030001	F:GO:0005488;P:GO:0006810	Y (1.0 | 1-39)	C	1	V5_BLAST_0.9SELF0.4OUT-REDO4-Cluster_167717	V5_UCLUSTfixed_0.90-Cluster_83100	-	-	-	-
pacid=35798267 transcript=Pavir.2KG546500.3 locus=Pavir.2KG546500 ID=Pavir.2KG546500.3.v3.1 annot-version=v3.1	Panvi_seq13897	F:GO:0046872; P:GO:0030001	F:GO:0005488;P:GO:0006810	Y (1.0 | 1-39)	C	1	V5_BLAST_0.9SELF0.4OUT-REDO4-Cluster_167717	V5_UCLUSTfixed_0.90-Cluster_83100	-	-	-	-
pacid=35798265 transcript=Pavir.2KG546500.4 locus=Pavir.2KG546500 ID=Pavir.2KG546500.4.v3.1 annot-version=v3.1	Panvi_seq13895	F:GO:0046872; P:GO:0030001	F:GO:0005488;P:GO:0006810	Y (1.0 | 1-39)	C	1	V5_BLAST_0.9SELF0.4OUT-REDO4-Cluster_167717	V5_UCLUSTfixed_0.90-Cluster_83100	-	-	-	-
pacid=35798266 transcript=Pavir.2KG546500.5 locus=Pavir.2KG546500 ID=Pavir.2KG546500.5.v3.1 annot-version=v3.1	Panvi_seq13896	F:GO:0046872; P:GO:0030001	F:GO:0005488;P:GO:0006810	Y (1.0 | 1-39)	C	1	V5_BLAST_0.9SELF0.4OUT-REDO4-Cluster_167717	V5_UCLUSTfixed_0.90-Cluster_83100	-	-	-	-
pacid=35796876 transcript=Pavir.2KG547200.1 locus=Pavir.2KG547200 ID=Pavir.2KG547200.1.v3.1 annot-version=v3.1	Panvi_seq12506		-	Y (0.994 | 1-31)	C	1	V5_BLAST_0.9SELF0.4OUT-REDO4-Cluster_170461	V5_UCLUSTfixed_0.90-Cluster_100262	-	-	-	-
pacid=35796878 transcript=Pavir.2KG547200.2 locus=Pavir.2KG547200 ID=Pavir.2KG547200.2.v3.1 annot-version=v3.1	Panvi_seq12508		-	Y (0.994 | 1-31)	C	1	V5_BLAST_0.9SELF0.4OUT-REDO4-Cluster_170461	V5_UCLUSTfixed_0.90-Cluster_100262	-	-	-	-
pacid=35796877 transcript=Pavir.2KG547200.3 locus=Pavir.2KG547200 ID=Pavir.2KG547200.3.v3.1 annot-version=v3.1	Panvi_seq12507		-	Y (0.994 | 1-31)	C	1	V5_BLAST_0.9SELF0.4OUT-REDO4-Cluster_170461	V5_UCLUSTfixed_0.90-Cluster_100262	-	-	-	-
pacid=35793933 transcript=Pavir.2KG547400.1 locus=Pavir.2KG547400 ID=Pavir.2KG547400.1.v3.1 annot-version=v3.1	Panvi_seq9563	P:GO:0009073; F:GO:0003849	P:GO:0009058;P:GO:0044763;P:GO:0044711;F:GO:0016740;P:GO:0009987	Y (0.72 | 1-39)	C	1	V5_BLAST_0.9SELF0.4OUT-REDO4-Cluster_164529	V5_UCLUSTfixed_0.90-Cluster_98008	-	-	-	-
pacid=35793934 transcript=Pavir.2KG547400.2 locus=Pavir.2KG547400 ID=Pavir.2KG547400.2.v3.1 annot-version=v3.1	Panvi_seq9564	P:GO:0009073; F:GO:0003849	P:GO:0009058;P:GO:0044763;P:GO:0044711;F:GO:0016740;P:GO:0009987	Y (0.72 | 1-39)	C	1	V5_BLAST_0.9SELF0.4OUT-REDO4-Cluster_164529	V5_UCLUSTfixed_0.90-Cluster_98008	-	-	-	-
pacid=35792854 transcript=Pavir.2KG548000.1 locus=Pavir.2KG548000 ID=Pavir.2KG548000.1.v3.1 annot-version=v3.1	Panvi_seq8484	P:GO:0055114; F:GO:0016491; F:GO:0008270	F:GO:0003824;P:GO:0008152;F:GO:0005488;P:GO:0044710	Y (1.0 | 1-30)	C	1	V5_BLAST_0.9SELF0.4OUT-REDO4-Cluster_163931	V5_UCLUSTfixed_0.90-Cluster_101618	-	UniqueCluster_532	-	X
pacid=35799871 transcript=Pavir.2KG548300.1 locus=Pavir.2KG548300 ID=Pavir.2KG548300.1.v3.1 annot-version=v3.1	Panvi_seq15501	P:GO:0009073; F:GO:0003849	P:GO:0009058;P:GO:0044763;P:GO:0044711;F:GO:0016740;P:GO:0009987	Y (0.72 | 1-39)	C	1	V5_BLAST_0.9SELF0.4OUT-REDO4-Cluster_164529	V5_UCLUSTfixed_0.90-Cluster_98008	-	-	-	-
pacid=35795365 transcript=Pavir.2KG548700.2 locus=Pavir.2KG548700 ID=Pavir.2KG548700.2.v3.1 annot-version=v3.1	Panvi_seq10995	P:GO:0055114; F:GO:0016491; F:GO:0008270	F:GO:0003824;P:GO:0008152;F:GO:0005488;P:GO:0044710	Y (1.0 | 1-30)	C	1	V5_BLAST_0.9SELF0.4OUT-REDO4-Cluster_163931	V5_UCLUSTfixed_0.90-Cluster_101618	-	-	-	-
pacid=35798123 transcript=Pavir.2KG550700.1 locus=Pavir.2KG550700 ID=Pavir.2KG550700.1.v3.1 annot-version=v3.1	Panvi_seq13753		-	Y (0.717 | 1-49)	C	1	V5_BLAST_0.9SELF0.4OUT-REDO4-Cluster_100822	V5_UCLUSTfixed_0.90-Cluster_64495	-	-	-	-
pacid=35798124 transcript=Pavir.2KG550700.2 locus=Pavir.2KG550700 ID=Pavir.2KG550700.2.v3.1 annot-version=v3.1	Panvi_seq13754		-	Y (0.717 | 1-49)	C	1	V5_BLAST_0.9SELF0.4OUT-REDO4-Cluster_100822	V5_UCLUSTfixed_0.90-Cluster_64495	-	-	-	-
pacid=35794097 transcript=Pavir.2KG552800.1 locus=Pavir.2KG552800 ID=Pavir.2KG552800.1.v3.1 annot-version=v3.1	Panvi_seq9727	F:GO:0030170; P:GO:0009058	P:GO:0009058;F:GO:0005488	Y (0.949 | 1-50)	C	1	V5_BLAST_0.9SELF0.4OUT-REDO4-Cluster_169336	V5_UCLUSTfixed_0.90-Cluster_98945	-	-	-	-
pacid=35795351 transcript=Pavir.2KG556800.1 locus=Pavir.2KG556800 ID=Pavir.2KG556800.1.v3.1 annot-version=v3.1	Panvi_seq10981		-	Y (0.925 | 1-89)	C	1	V5_BLAST_0.9SELF0.4OUT-REDO4-Cluster_100698	V5_UCLUSTfixed_0.90-Cluster_64927	-	-	-	-
pacid=35794742 transcript=Pavir.2KG560700.1 locus=Pavir.2KG560700 ID=Pavir.2KG560700.1.v3.1 annot-version=v3.1	Panvi_seq10372	P:GO:0016192	P:GO:0006810	Y (0.993 | 1-29)	C	1	V5_BLAST_0.9SELF0.4OUT-REDO4-Cluster_158064	V5_UCLUSTfixed_0.90-Cluster_92601	-	-	UniqueCluster_866	X
pacid=35798694 transcript=Pavir.2KG561700.1 locus=Pavir.2KG561700 ID=Pavir.2KG561700.1.v3.1 annot-version=v3.1	Panvi_seq14324		-	Y (0.999 | 1-26)	C	1	V5_BLAST_0.9SELF0.4OUT-REDO4-Cluster_162950	V5_UCLUSTfixed_0.90-Cluster_96376	-	-	-	-
pacid=35795033 transcript=Pavir.2KG562300.1 locus=Pavir.2KG562300 ID=Pavir.2KG562300.1.v3.1 annot-version=v3.1	Panvi_seq10663		-	Y (0.973 | 1-37)	C	1	V5_BLAST_0.9SELF0.4OUT-REDO4-Cluster_100678	V5_UCLUSTfixed_0.90-Cluster_64457	-	-	-	-
pacid=35798539 transcript=Pavir.2KG566700.1 locus=Pavir.2KG566700 ID=Pavir.2KG566700.1.v3.1 annot-version=v3.1	Panvi_seq14169	F:GO:0016787; F:GO:0005524; F:GO:0003677	F:GO:0000166;F:GO:0003677;F:GO:0016787	Y (1.0 | 1-23)	C	1	V5_BLAST_0.9SELF0.4OUT-REDO4-Cluster_160728	V5_UCLUSTfixed_0.90-Cluster_97270	-	-	-	-
pacid=35796691 transcript=Pavir.2KG567200.1 locus=Pavir.2KG567200 ID=Pavir.2KG567200.1.v3.1 annot-version=v3.1	Panvi_seq12321		-	Y (0.978 | 1-35)	C	1	V5_BLAST_0.9SELF0.4OUT-REDO4-Cluster_100757	V5_UCLUSTfixed_0.90-Cluster_31498	-	-	-	-
pacid=35797127 transcript=Pavir.2KG569400.1 locus=Pavir.2KG569400 ID=Pavir.2KG569400.1.v3.1 annot-version=v3.1	Panvi_seq12757		-	Y (0.714 | 1-90)	C	1	V5_BLAST_0.9SELF0.4OUT-REDO4-Cluster_100779	V5_UCLUSTfixed_0.90-Cluster_31500	-	-	-	-
pacid=35792389 transcript=Pavir.2KG570200.1 locus=Pavir.2KG570200 ID=Pavir.2KG570200.1.v3.1 annot-version=v3.1	Panvi_seq8019		-	Y (0.97 | 1-35)	C	1	V5_BLAST_0.9SELF0.4OUT-REDO4-Cluster_167444	V5_UCLUSTfixed_0.90-Cluster_101162	-	-	-	-
pacid=35792390 transcript=Pavir.2KG570200.2 locus=Pavir.2KG570200 ID=Pavir.2KG570200.2.v3.1 annot-version=v3.1	Panvi_seq8020		-	Y (0.97 | 1-35)	C	1	V5_BLAST_0.9SELF0.4OUT-REDO4-Cluster_167444	V5_UCLUSTfixed_0.90-Cluster_101162	-	-	-	-
pacid=35793968 transcript=Pavir.2KG570900.1 locus=Pavir.2KG570900 ID=Pavir.2KG570900.1.v3.1 annot-version=v3.1	Panvi_seq9598	F:GO:0000166; F:GO:0005525	F:GO:0000166	Y (0.997 | 1-51)	C	1	V5_BLAST_0.9SELF0.4OUT-REDO4-Cluster_163794	V5_UCLUSTfixed_0.90-Cluster_97259	-	-	-	-
pacid=35793230 transcript=Pavir.2KG571200.1 locus=Pavir.2KG571200 ID=Pavir.2KG571200.1.v3.1 annot-version=v3.1	Panvi_seq8860	P:GO:0006468; F:GO:0005524; F:GO:0004672	F:GO:0000166;P:GO:0006464;F:GO:0016301	Y (0.705 | 1-39)	C	1	V5_BLAST_0.9SELF0.4OUT-REDO4-Cluster_170291	V5_UCLUSTfixed_0.90-Cluster_102924	-	-	-	-
pacid=35794493 transcript=Pavir.2KG572800.1 locus=Pavir.2KG572800 ID=Pavir.2KG572800.1.v3.1 annot-version=v3.1	Panvi_seq10123		-	Y (0.982 | 1-37)	C	1	V5_BLAST_0.9SELF0.4OUT-REDO4-Cluster_100659	V5_UCLUSTfixed_0.90-Cluster_64452	-	-	-	-
pacid=35792382 transcript=Pavir.2KG572900.1 locus=Pavir.2KG572900 ID=Pavir.2KG572900.1.v3.1 annot-version=v3.1	Panvi_seq8012	F:GO:0016161; P:GO:0000272	P:GO:0005975;P:GO:0009056;F:GO:0016787	Y (0.914 | 1-36)	C	1	V5_BLAST_0.9SELF0.4OUT-REDO4-Cluster_166222	V5_UCLUSTfixed_0.90-Cluster_86230	-	-	-	-
pacid=35796171 transcript=Pavir.2KG574400.1 locus=Pavir.2KG574400 ID=Pavir.2KG574400.1.v3.1 annot-version=v3.1	Panvi_seq11801	P:GO:0003333	P:GO:0044765;P:GO:0006810	Y (1.0 | 1-41)	C	1	V5_BLAST_0.9SELF0.4OUT-REDO4-Cluster_163981	V5_UCLUSTfixed_0.90-Cluster_97460	-	-	-	-
pacid=35796172 transcript=Pavir.2KG574400.2 locus=Pavir.2KG574400 ID=Pavir.2KG574400.2.v3.1 annot-version=v3.1	Panvi_seq11802	P:GO:0003333	P:GO:0044765;P:GO:0006810	Y (1.0 | 1-41)	C	1	V5_BLAST_0.9SELF0.4OUT-REDO4-Cluster_163981	V5_UCLUSTfixed_0.90-Cluster_97460	-	-	-	-
pacid=35794138 transcript=Pavir.2KG578600.1 locus=Pavir.2KG578600 ID=Pavir.2KG578600.1.v3.1 annot-version=v3.1	Panvi_seq9768	P:GO:0055114; F:GO:0016491; P:GO:0008152; F:GO:0015930; P:GO:0006807; F:GO:0016638; P:GO:0006537	F:GO:0003824;P:GO:0009058;P:GO:0044763;P:GO:0044711;P:GO:0009987	Y (0.994 | 1-81)	C	1	V5_BLAST_0.9SELF0.4OUT-REDO4-Cluster_170734	V5_UCLUSTfixed_0.90-Cluster_97775	-	-	-	-
pacid=35794805 transcript=Pavir.2KG578700.1 locus=Pavir.2KG578700 ID=Pavir.2KG578700.1.v3.1 annot-version=v3.1	Panvi_seq10435	P:GO:0007165	P:GO:0007165	Y (0.885 | 1-34)	C	1	V5_BLAST_0.9SELF0.4OUT-REDO4-Cluster_170686	V5_UCLUSTfixed_0.90-Cluster_97467	-	-	-	-
pacid=35793152 transcript=Pavir.2KG579200.1 locus=Pavir.2KG579200 ID=Pavir.2KG579200.1.v3.1 annot-version=v3.1	Panvi_seq8782		-	Y (0.98 | 1-62)	C	1	V5_BLAST_0.9SELF0.4OUT-REDO4-Cluster_154147	V5_UCLUSTfixed_0.90-Cluster_77477	-	-	-	-
pacid=35797848 transcript=Pavir.2KG579800.1 locus=Pavir.2KG579800 ID=Pavir.2KG579800.1.v3.1 annot-version=v3.1	Panvi_seq13478		-	Y (0.935 | 1-22)	C	1	V5_BLAST_0.9SELF0.4OUT-REDO4-Cluster_106120	V5_UCLUSTfixed_0.90-Cluster_66109	-	-	-	-
pacid=35798684 transcript=Pavir.2KG579900.1 locus=Pavir.2KG579900 ID=Pavir.2KG579900.1.v3.1 annot-version=v3.1	Panvi_seq14314		-	Y (0.948 | 1-38)	C	1	V5_BLAST_0.9SELF0.4OUT-REDO4-Cluster_167444	V5_UCLUSTfixed_0.90-Cluster_86169	-	-	-	-
pacid=35792450 transcript=Pavir.2KG580100.1 locus=Pavir.2KG580100 ID=Pavir.2KG580100.1.v3.1 annot-version=v3.1	Panvi_seq8080	P:GO:0045454; P:GO:0055114; F:GO:0016491	P:GO:0019725;F:GO:0003824;P:GO:0008152;P:GO:0044710	Y (0.999 | 1-41)	C	1	V5_BLAST_0.9SELF0.4OUT-REDO4-Cluster_164322	V5_UCLUSTfixed_0.90-Cluster_99486	-	-	-	-
pacid=35796910 transcript=Pavir.2KG580300.4 locus=Pavir.2KG580300 ID=Pavir.2KG580300.4.v3.1 annot-version=v3.1	Panvi_seq12540	P:GO:0006284	P:GO:0006259;P:GO:0006950	Y (0.779 | 1-40)	C	1	V5_BLAST_0.9SELF0.4OUT-REDO4-Cluster_165537	V5_UCLUSTfixed_0.90-Cluster_78436	-	UniqueCluster_69	-	X
pacid=35797516 transcript=Pavir.2KG586200.1 locus=Pavir.2KG586200 ID=Pavir.2KG586200.1.v3.1 annot-version=v3.1	Panvi_seq13146	F:GO:0005509	F:GO:0005488	Y (0.982 | 1-39)	C	1	V5_BLAST_0.9SELF0.4OUT-REDO4-Cluster_166590	V5_UCLUSTfixed_0.90-Cluster_85985	-	-	-	-
pacid=35794944 transcript=Pavir.2KG589300.1 locus=Pavir.2KG589300 ID=Pavir.2KG589300.1.v3.1 annot-version=v3.1	Panvi_seq10574		-	Y (1.0 | 1-37)	C	1	V5_BLAST_0.9SELF0.4OUT-REDO4-Cluster_137147	V5_UCLUSTfixed_0.90-Cluster_31478	-	-	-	-
pacid=35800022 transcript=Pavir.2KG591500.1 locus=Pavir.2KG591500 ID=Pavir.2KG591500.1.v3.1 annot-version=v3.1	Panvi_seq15652	C:GO:0016020; P:GO:0015979; C:GO:0009523	C:GO:0016020;P:GO:0015979;C:GO:0009579	Y (1.0 | 1-43)	C	1	V5_BLAST_0.9SELF0.4OUT-REDO4-Cluster_163644	V5_UCLUSTfixed_0.90-Cluster_85978	-	-	-	-
pacid=35792509 transcript=Pavir.2KG592300.1 locus=Pavir.2KG592300 ID=Pavir.2KG592300.1.v3.1 annot-version=v3.1	Panvi_seq8139		-	Y (0.911 | 1-52)	C	1	V5_BLAST_0.9SELF0.4OUT-REDO4-Cluster_162849	V5_UCLUSTfixed_0.90-Cluster_89959	-	-	-	-
pacid=35795761 transcript=Pavir.2KG592500.1 locus=Pavir.2KG592500 ID=Pavir.2KG592500.1.v3.1 annot-version=v3.1	Panvi_seq11391		-	Y (0.986 | 1-35)	C	1	V5_BLAST_0.9SELF0.4OUT-REDO4-Cluster_166750	V5_UCLUSTfixed_0.90-Cluster_31484	-	-	-	-
pacid=35795707 transcript=Pavir.2KG593100.2 locus=Pavir.2KG593100 ID=Pavir.2KG593100.2.v3.1 annot-version=v3.1	Panvi_seq11337	F:GO:0005515	F:GO:0005515	Y (0.974 | 1-48)	C	1	V5_BLAST_0.9SELF0.4OUT-REDO4-Cluster_161607	V5_UCLUSTfixed_0.90-Cluster_94304	-	-	UniqueCluster_1920	X
pacid=35794562 transcript=Pavir.2KG596200.1 locus=Pavir.2KG596200 ID=Pavir.2KG596200.1.v3.1 annot-version=v3.1	Panvi_seq10192		-	Y (0.985 | 1-21)	C	1	V5_BLAST_0.9SELF0.4OUT-REDO4-Cluster_100663	V5_UCLUSTfixed_0.90-Cluster_67803	-	-	-	-
pacid=35908104 transcript=Pavir.2NG001400.1 locus=Pavir.2NG001400 ID=Pavir.2NG001400.1.v3.1 annot-version=v3.1	Panvi_seq123734		-	Y (0.956 | 1-37)	C	1	V5_BLAST_0.9SELF0.4OUT-REDO4-Cluster_104994	V5_UCLUSTfixed_0.90-Cluster_65771	-	-	-	-
pacid=35912119 transcript=Pavir.2NG002000.1 locus=Pavir.2NG002000 ID=Pavir.2NG002000.1.v3.1 annot-version=v3.1	Panvi_seq127749		-	Y (0.961 | 1-51)	C	1	V5_BLAST_0.9SELF0.4OUT-REDO4-Cluster_149484	V5_UCLUSTfixed_0.90-Cluster_84309	-	-	-	-
pacid=35906088 transcript=Pavir.2NG003800.1 locus=Pavir.2NG003800 ID=Pavir.2NG003800.1.v3.1 annot-version=v3.1	Panvi_seq121718	C:GO:0019898; P:GO:0015979; C:GO:0009654; C:GO:0009523; F:GO:0005509	C:GO:0016020;P:GO:0015979;F:GO:0005488;C:GO:0009579	Y (0.981 | 1-52)	C	1	V5_BLAST_0.9SELF0.4OUT-REDO4-Cluster_158049	V5_UCLUSTfixed_0.90-Cluster_86197	-	-	-	-
pacid=35904226 transcript=Pavir.2NG006400.1 locus=Pavir.2NG006400 ID=Pavir.2NG006400.1.v3.1 annot-version=v3.1	Panvi_seq119856	F:GO:0005515	F:GO:0005515	Y (0.979 | 1-38)	C	1	V5_BLAST_0.9SELF0.4OUT-REDO4-Cluster_160134	V5_UCLUSTfixed_0.90-Cluster_97658	-	-	-	-
pacid=35905712 transcript=Pavir.2NG006600.1 locus=Pavir.2NG006600 ID=Pavir.2NG006600.1.v3.1 annot-version=v3.1	Panvi_seq121342		-	Y (0.948 | 1-25)	C	1	V5_BLAST_0.9SELF0.4OUT-REDO4-Cluster_104909	V5_UCLUSTfixed_0.90-Cluster_86040	-	-	-	-
pacid=35906907 transcript=Pavir.2NG007300.1 locus=Pavir.2NG007300 ID=Pavir.2NG007300.1.v3.1 annot-version=v3.1	Panvi_seq122537		-	Y (0.972 | 1-45)	C	1	V5_BLAST_0.9SELF0.4OUT-REDO4-Cluster_115179	V5_UCLUSTfixed_0.90-Cluster_65748	-	-	-	-
pacid=35906908 transcript=Pavir.2NG007300.2 locus=Pavir.2NG007300 ID=Pavir.2NG007300.2.v3.1 annot-version=v3.1	Panvi_seq122538		-	Y (0.972 | 1-45)	C	1	V5_BLAST_0.9SELF0.4OUT-REDO4-Cluster_115179	V5_UCLUSTfixed_0.90-Cluster_65748	-	-	-	-
pacid=35910531 transcript=Pavir.2NG007400.1 locus=Pavir.2NG007400 ID=Pavir.2NG007400.1.v3.1 annot-version=v3.1	Panvi_seq126161		-	Y (0.997 | 1-40)	C	1	V5_BLAST_0.9SELF0.4OUT-REDO4-Cluster_155608	V5_UCLUSTfixed_0.90-Cluster_90968	-	-	UniqueCluster_2747	X
pacid=35912819 transcript=Pavir.2NG007700.1 locus=Pavir.2NG007700 ID=Pavir.2NG007700.1.v3.1 annot-version=v3.1	Panvi_seq128449		-	Y (0.996 | 1-41)	C	1	V5_BLAST_0.9SELF0.4OUT-REDO4-Cluster_169942	V5_UCLUSTfixed_0.90-Cluster_97739	-	-	-	-
pacid=35908617 transcript=Pavir.2NG008800.4 locus=Pavir.2NG008800 ID=Pavir.2NG008800.4.v3.1 annot-version=v3.1	Panvi_seq124247		-	Y (0.999 | 1-28)	C	1	V5_BLAST_0.9SELF0.4OUT-REDO4-Cluster_168670	V5_UCLUSTfixed_0.90-Cluster_86186	-	-	-	-
pacid=35908618 transcript=Pavir.2NG008800.5 locus=Pavir.2NG008800 ID=Pavir.2NG008800.5.v3.1 annot-version=v3.1	Panvi_seq124248		-	Y (0.999 | 1-28)	C	1	V5_BLAST_0.9SELF0.4OUT-REDO4-Cluster_168670	V5_UCLUSTfixed_0.90-Cluster_86186	-	-	-	-
pacid=35909705 transcript=Pavir.2NG009200.1 locus=Pavir.2NG009200 ID=Pavir.2NG009200.1.v3.1 annot-version=v3.1	Panvi_seq125335		-	Y (0.603 | 1-71)	C	1	V5_BLAST_0.9SELF0.4OUT-REDO4-Cluster_158863	V5_UCLUSTfixed_0.90-Cluster_93189	-	-	-	-
pacid=35909707 transcript=Pavir.2NG009200.2 locus=Pavir.2NG009200 ID=Pavir.2NG009200.2.v3.1 annot-version=v3.1	Panvi_seq125337		-	Y (0.603 | 1-71)	C	1	V5_BLAST_0.9SELF0.4OUT-REDO4-Cluster_158863	V5_UCLUSTfixed_0.90-Cluster_93189	-	-	-	-
pacid=35909706 transcript=Pavir.2NG009200.3 locus=Pavir.2NG009200 ID=Pavir.2NG009200.3.v3.1 annot-version=v3.1	Panvi_seq125336		-	Y (0.603 | 1-71)	C	1	V5_BLAST_0.9SELF0.4OUT-REDO4-Cluster_158863	V5_UCLUSTfixed_0.90-Cluster_93189	-	-	-	-
pacid=35907199 transcript=Pavir.2NG009400.1 locus=Pavir.2NG009400 ID=Pavir.2NG009400.1.v3.1 annot-version=v3.1	Panvi_seq122829		-	Y (0.894 | 1-41)	C	1	V5_BLAST_0.9SELF0.4OUT-REDO4-Cluster_104957	V5_UCLUSTfixed_0.90-Cluster_88785	-	UniqueCluster_432	-	X
pacid=35910320 transcript=Pavir.2NG010200.1 locus=Pavir.2NG010200 ID=Pavir.2NG010200.1.v3.1 annot-version=v3.1	Panvi_seq125950		-	Y (0.998 | 1-30)	C	1	V5_BLAST_0.9SELF0.4OUT-REDO4-Cluster_163786	V5_UCLUSTfixed_0.90-Cluster_97246	-	-	-	-
pacid=35910322 transcript=Pavir.2NG010200.2 locus=Pavir.2NG010200 ID=Pavir.2NG010200.2.v3.1 annot-version=v3.1	Panvi_seq125952		-	Y (0.998 | 1-30)	C	1	V5_BLAST_0.9SELF0.4OUT-REDO4-Cluster_163786	V5_UCLUSTfixed_0.90-Cluster_97246	-	-	-	-
pacid=35910321 transcript=Pavir.2NG010200.3 locus=Pavir.2NG010200 ID=Pavir.2NG010200.3.v3.1 annot-version=v3.1	Panvi_seq125951		-	Y (0.998 | 1-30)	C	1	V5_BLAST_0.9SELF0.4OUT-REDO4-Cluster_163786	V5_UCLUSTfixed_0.90-Cluster_97246	-	-	-	-
pacid=35905223 transcript=Pavir.2NG011200.1 locus=Pavir.2NG011200 ID=Pavir.2NG011200.1.v3.1 annot-version=v3.1	Panvi_seq120853		-	Y (0.966 | 1-25)	C	1	V5_BLAST_0.9SELF0.4OUT-REDO4-Cluster_104883	V5_UCLUSTfixed_0.90-Cluster_65724	-	-	-	-
pacid=35910917 transcript=Pavir.2NG011900.1 locus=Pavir.2NG011900 ID=Pavir.2NG011900.1.v3.1 annot-version=v3.1	Panvi_seq126547		-	Y (0.822 | 1-42)	C	1	V5_BLAST_0.9SELF0.4OUT-REDO4-Cluster_105100	V5_UCLUSTfixed_0.90-Cluster_65810	-	-	-	-
pacid=35911942 transcript=Pavir.2NG012000.1 locus=Pavir.2NG012000 ID=Pavir.2NG012000.1.v3.1 annot-version=v3.1	Panvi_seq127572		-	Y (0.96 | 1-23)	C	1	V5_BLAST_0.9SELF0.4OUT-REDO4-Cluster_105152	V5_UCLUSTfixed_0.90-Cluster_32366	-	-	-	-
pacid=35911032 transcript=Pavir.2NG013300.1 locus=Pavir.2NG013300 ID=Pavir.2NG013300.1.v3.1 annot-version=v3.1	Panvi_seq126662		-	Y (0.997 | 1-57)	C	1	V5_BLAST_0.9SELF0.4OUT-REDO4-Cluster_105106	V5_UCLUSTfixed_0.90-Cluster_65812	-	-	-	-
pacid=35912099 transcript=Pavir.2NG014400.1 locus=Pavir.2NG014400 ID=Pavir.2NG014400.1.v3.1 annot-version=v3.1	Panvi_seq127729		-	Y (0.749 | 1-82)	C	1	V5_BLAST_0.9SELF0.4OUT-REDO4-Cluster_105158	V5_UCLUSTfixed_0.90-Cluster_65827	-	-	-	-
pacid=35910460 transcript=Pavir.2NG014700.1 locus=Pavir.2NG014700 ID=Pavir.2NG014700.1.v3.1 annot-version=v3.1	Panvi_seq126090	F:GO:0043531	F:GO:0000166	Y (0.816 | 1-52)	C	1	V5_BLAST_0.9SELF0.4OUT-REDO4-Cluster_105082	V5_UCLUSTfixed_0.90-Cluster_86067	-	-	UniqueCluster_1331	X
pacid=35910461 transcript=Pavir.2NG014700.2 locus=Pavir.2NG014700 ID=Pavir.2NG014700.2.v3.1 annot-version=v3.1	Panvi_seq126091	F:GO:0043531	F:GO:0000166	Y (0.816 | 1-52)	C	1	V5_BLAST_0.9SELF0.4OUT-REDO4-Cluster_150933	V5_UCLUSTfixed_0.90-Cluster_86067	-	-	UniqueCluster_1331	X
pacid=35908562 transcript=Pavir.2NG016200.1 locus=Pavir.2NG016200 ID=Pavir.2NG016200.1.v3.1 annot-version=v3.1	Panvi_seq124192	P:GO:0006351; F:GO:0003899	P:GO:0009058;F:GO:0016740;P:GO:0006139	Y (0.986 | 1-87)	C	1	V5_BLAST_0.9SELF0.4OUT-REDO4-Cluster_169571	V5_UCLUSTfixed_0.90-Cluster_81416	-	-	UniqueCluster_3100	X
pacid=35909868 transcript=Pavir.2NG016600.1 locus=Pavir.2NG016600 ID=Pavir.2NG016600.1.v3.1 annot-version=v3.1	Panvi_seq125498		-	Y (0.947 | 1-33)	C	1	V5_BLAST_0.9SELF0.4OUT-REDO4-Cluster_167916	V5_UCLUSTfixed_0.90-Cluster_88609	-	-	-	-
pacid=35909869 transcript=Pavir.2NG016600.2 locus=Pavir.2NG016600 ID=Pavir.2NG016600.2.v3.1 annot-version=v3.1	Panvi_seq125499		-	Y (0.947 | 1-33)	C	1	V5_BLAST_0.9SELF0.4OUT-REDO4-Cluster_167916	V5_UCLUSTfixed_0.90-Cluster_88609	-	-	-	-
pacid=35905992 transcript=Pavir.2NG018800.1 locus=Pavir.2NG018800 ID=Pavir.2NG018800.1.v3.1 annot-version=v3.1	Panvi_seq121622		-	Y (0.751 | 1-37)	C	1	V5_BLAST_0.9SELF0.4OUT-REDO4-Cluster_149684	V5_UCLUSTfixed_0.90-Cluster_68180	-	-	-	-
pacid=35906493 transcript=Pavir.2NG020500.1 locus=Pavir.2NG020500 ID=Pavir.2NG020500.1.v3.1 annot-version=v3.1	Panvi_seq122123		-	Y (0.959 | 1-71)	C	1	V5_BLAST_0.9SELF0.4OUT-REDO4-Cluster_104936	V5_UCLUSTfixed_0.90-Cluster_65743	-	-	-	-
pacid=35911462 transcript=Pavir.2NG021900.1 locus=Pavir.2NG021900 ID=Pavir.2NG021900.1.v3.1 annot-version=v3.1	Panvi_seq127092		-	Y (1.0 | 1-23)	C	1	V5_BLAST_0.9SELF0.4OUT-REDO4-Cluster_105122	V5_UCLUSTfixed_0.90-Cluster_65815	-	-	-	-
pacid=35904396 transcript=Pavir.2NG022500.1 locus=Pavir.2NG022500 ID=Pavir.2NG022500.1.v3.1 annot-version=v3.1	Panvi_seq120026		-	Y (0.704 | 1-41)	C	1	V5_BLAST_0.9SELF0.4OUT-REDO4-Cluster_104850	V5_UCLUSTfixed_0.90-Cluster_65719	-	-	-	-
pacid=35905294 transcript=Pavir.2NG023500.1 locus=Pavir.2NG023500 ID=Pavir.2NG023500.1.v3.1 annot-version=v3.1	Panvi_seq120924	P:GO:0006402; F:GO:0004654; F:GO:0003723	F:GO:0003723;P:GO:0009056;F:GO:0016740;P:GO:0006139	Y (0.991 | 1-82)	C	1	V5_BLAST_0.9SELF0.4OUT-REDO4-Cluster_160569	V5_UCLUSTfixed_0.90-Cluster_94596	-	-	-	-
pacid=35907807 transcript=Pavir.2NG025400.1 locus=Pavir.2NG025400 ID=Pavir.2NG025400.1.v3.1 annot-version=v3.1	Panvi_seq123437	P:GO:0045017; F:GO:0004144	P:GO:0006629;P:GO:0009058;P:GO:0044763;P:GO:0044711;F:GO:0016740;P:GO:0009987	Y (0.998 | 1-28)	C	1	V5_BLAST_0.9SELF0.4OUT-REDO4-Cluster_168248	V5_UCLUSTfixed_0.90-Cluster_86502	-	UniqueCluster_2200	-	X
pacid=35907808 transcript=Pavir.2NG025400.2 locus=Pavir.2NG025400 ID=Pavir.2NG025400.2.v3.1 annot-version=v3.1	Panvi_seq123438	P:GO:0045017; F:GO:0004144	P:GO:0006629;P:GO:0009058;P:GO:0044763;P:GO:0044711;F:GO:0016740;P:GO:0009987	Y (0.998 | 1-28)	C	1	V5_BLAST_0.9SELF0.4OUT-REDO4-Cluster_168248	V5_UCLUSTfixed_0.90-Cluster_86502	-	UniqueCluster_2200	-	X
pacid=35907372 transcript=Pavir.2NG033700.1 locus=Pavir.2NG033700 ID=Pavir.2NG033700.1.v3.1 annot-version=v3.1	Panvi_seq123002		-	Y (0.88 | 1-42)	C	1	V5_BLAST_0.9SELF0.4OUT-REDO4-Cluster_162643	V5_UCLUSTfixed_0.90-Cluster_96067	-	-	-	-
pacid=35907373 transcript=Pavir.2NG033700.2 locus=Pavir.2NG033700 ID=Pavir.2NG033700.2.v3.1 annot-version=v3.1	Panvi_seq123003		-	Y (0.88 | 1-42)	C	1	V5_BLAST_0.9SELF0.4OUT-REDO4-Cluster_162643	V5_UCLUSTfixed_0.90-Cluster_96067	-	-	-	-
pacid=35907108 transcript=Pavir.2NG035300.1 locus=Pavir.2NG035300 ID=Pavir.2NG035300.1.v3.1 annot-version=v3.1	Panvi_seq122738	P:GO:0055114; F:GO:0016616; P:GO:0006694; F:GO:0003854	F:GO:0003824;P:GO:0006629;P:GO:0009058;P:GO:0044711	Y (0.687 | 1-62)	C	1	V5_BLAST_0.9SELF0.4OUT-REDO4-Cluster_166015	V5_UCLUSTfixed_0.90-Cluster_99333	-	-	-	-
pacid=35908532 transcript=Pavir.2NG037600.1 locus=Pavir.2NG037600 ID=Pavir.2NG037600.1.v3.1 annot-version=v3.1	Panvi_seq124162	C:GO:0042651; P:GO:0015979; C:GO:0009654; C:GO:0009523	C:GO:0016020;P:GO:0015979;C:GO:0009579	Y (0.999 | 1-41)	C	1	V5_BLAST_0.9SELF0.4OUT-REDO4-Cluster_170627	V5_UCLUSTfixed_0.90-Cluster_96882	-	-	-	-
pacid=35905999 transcript=Pavir.2NG038300.1 locus=Pavir.2NG038300 ID=Pavir.2NG038300.1.v3.1 annot-version=v3.1	Panvi_seq121629	P:GO:0055114; F:GO:0016491	F:GO:0003824;P:GO:0008152;P:GO:0044710	Y (0.984 | 1-42)	C	1	V5_BLAST_0.9SELF0.4OUT-REDO4-Cluster_162523	V5_UCLUSTfixed_0.90-Cluster_97204	-	-	-	-
pacid=35906000 transcript=Pavir.2NG038300.2 locus=Pavir.2NG038300 ID=Pavir.2NG038300.2.v3.1 annot-version=v3.1	Panvi_seq121630	P:GO:0055114; F:GO:0016491	F:GO:0003824;P:GO:0008152;P:GO:0044710	Y (0.984 | 1-42)	C	1	V5_BLAST_0.9SELF0.4OUT-REDO4-Cluster_162523	V5_UCLUSTfixed_0.90-Cluster_97204	-	-	-	-
pacid=35904408 transcript=Pavir.2NG041900.1 locus=Pavir.2NG041900 ID=Pavir.2NG041900.1.v3.1 annot-version=v3.1	Panvi_seq120038	P:GO:0042274	P:GO:0008150	Y (0.768 | 1-31)	C	1	V5_BLAST_0.9SELF0.4OUT-REDO4-Cluster_162347	V5_UCLUSTfixed_0.90-Cluster_79471	-	-	-	-
pacid=35908670 transcript=Pavir.2NG042100.1 locus=Pavir.2NG042100 ID=Pavir.2NG042100.1.v3.1 annot-version=v3.1	Panvi_seq124300		-	Y (0.982 | 1-51)	C	1	V5_BLAST_0.9SELF0.4OUT-REDO4-Cluster_105018	V5_UCLUSTfixed_0.90-Cluster_65782	-	-	-	-
pacid=35908671 transcript=Pavir.2NG042100.2 locus=Pavir.2NG042100 ID=Pavir.2NG042100.2.v3.1 annot-version=v3.1	Panvi_seq124301		-	Y (0.982 | 1-51)	C	1	V5_BLAST_0.9SELF0.4OUT-REDO4-Cluster_105018	V5_UCLUSTfixed_0.90-Cluster_65782	-	-	-	-
pacid=35906004 transcript=Pavir.2NG043700.1 locus=Pavir.2NG043700 ID=Pavir.2NG043700.1.v3.1 annot-version=v3.1	Panvi_seq121634		-	Y (0.958 | 1-38)	C	1	V5_BLAST_0.9SELF0.4OUT-REDO4-Cluster_170215	V5_UCLUSTfixed_0.90-Cluster_102855	-	-	-	-
pacid=35908535 transcript=Pavir.2NG046500.1 locus=Pavir.2NG046500 ID=Pavir.2NG046500.1.v3.1 annot-version=v3.1	Panvi_seq124165		-	Y (0.865 | 1-29)	C	1	V5_BLAST_0.9SELF0.4OUT-REDO4-Cluster_105010	V5_UCLUSTfixed_0.90-Cluster_68897	-	-	-	-
pacid=35908536 transcript=Pavir.2NG046500.2 locus=Pavir.2NG046500 ID=Pavir.2NG046500.2.v3.1 annot-version=v3.1	Panvi_seq124166		-	Y (0.865 | 1-29)	C	1	V5_BLAST_0.9SELF0.4OUT-REDO4-Cluster_105010	V5_UCLUSTfixed_0.90-Cluster_68897	-	-	-	-
pacid=35910825 transcript=Pavir.2NG050500.1 locus=Pavir.2NG050500 ID=Pavir.2NG050500.1.v3.1 annot-version=v3.1	Panvi_seq126455		-	Y (0.933 | 1-50)	C	1	V5_BLAST_0.9SELF0.4OUT-REDO4-Cluster_105098	V5_UCLUSTfixed_0.90-Cluster_32354	-	-	-	-
pacid=35904704 transcript=Pavir.2NG051000.1 locus=Pavir.2NG051000 ID=Pavir.2NG051000.1.v3.1 annot-version=v3.1	Panvi_seq120334	F:GO:0008270; F:GO:0008108; P:GO:0006012	P:GO:0005975;F:GO:0005488;F:GO:0016740;P:GO:0044723	Y (0.944 | 1-78)	C	1	V5_BLAST_0.9SELF0.4OUT-REDO4-Cluster_104860	V5_UCLUSTfixed_0.90-Cluster_32310	-	-	-	-
pacid=35907687 transcript=Pavir.2NG053100.1 locus=Pavir.2NG053100 ID=Pavir.2NG053100.1.v3.1 annot-version=v3.1	Panvi_seq123317		-	Y (0.679 | 1-47)	C	1	V5_BLAST_0.9SELF0.4OUT-REDO4-Cluster_166444	V5_UCLUSTfixed_0.90-Cluster_86081	-	-	-	-
pacid=35908135 transcript=Pavir.2NG053500.1 locus=Pavir.2NG053500 ID=Pavir.2NG053500.1.v3.1 annot-version=v3.1	Panvi_seq123765		-	Y (0.991 | 1-55)	C	1	V5_BLAST_0.9SELF0.4OUT-REDO4-Cluster_169924	V5_UCLUSTfixed_0.90-Cluster_89818	-	UniqueCluster_756	-	X
pacid=35906017 transcript=Pavir.2NG054400.1 locus=Pavir.2NG054400 ID=Pavir.2NG054400.1.v3.1 annot-version=v3.1	Panvi_seq121647	F:GO:0008270; F:GO:0003676	F:GO:0003676	Y (0.919 | 1-37)	C	1	V5_BLAST_0.9SELF0.4OUT-REDO4-Cluster_104922	V5_UCLUSTfixed_0.90-Cluster_65736	-	-	-	-
pacid=35906410 transcript=Pavir.2NG054800.1 locus=Pavir.2NG054800 ID=Pavir.2NG054800.1.v3.1 annot-version=v3.1	Panvi_seq122040	P:GO:0009052; F:GO:0004751	F:GO:0003824;P:GO:0006139	Y (0.982 | 1-30)	C	1	V5_BLAST_0.9SELF0.4OUT-REDO4-Cluster_165100	V5_UCLUSTfixed_0.90-Cluster_98541	-	-	-	-
pacid=35906411 transcript=Pavir.2NG054800.2 locus=Pavir.2NG054800 ID=Pavir.2NG054800.2.v3.1 annot-version=v3.1	Panvi_seq122041	P:GO:0009052; F:GO:0004751	F:GO:0003824;P:GO:0006139	Y (0.982 | 1-30)	C	1	V5_BLAST_0.9SELF0.4OUT-REDO4-Cluster_165100	V5_UCLUSTfixed_0.90-Cluster_98541	-	-	-	-
pacid=35905311 transcript=Pavir.2NG055600.1 locus=Pavir.2NG055600 ID=Pavir.2NG055600.1.v3.1 annot-version=v3.1	Panvi_seq120941		-	Y (0.888 | 1-71)	C	1	V5_BLAST_0.9SELF0.4OUT-REDO4-Cluster_104890	V5_UCLUSTfixed_0.90-Cluster_65728	-	-	-	-
pacid=35911237 transcript=Pavir.2NG056300.1 locus=Pavir.2NG056300 ID=Pavir.2NG056300.1.v3.1 annot-version=v3.1	Panvi_seq126867		-	Y (0.984 | 1-29)	C	1	V5_BLAST_0.9SELF0.4OUT-REDO4-Cluster_166330	V5_UCLUSTfixed_0.90-Cluster_32358	-	-	-	-
pacid=35911450 transcript=Pavir.2NG056800.1 locus=Pavir.2NG056800 ID=Pavir.2NG056800.1.v3.1 annot-version=v3.1	Panvi_seq127080		-	Y (0.914 | 1-51)	C	1	V5_BLAST_0.9SELF0.4OUT-REDO4-Cluster_105118	V5_UCLUSTfixed_0.90-Cluster_68167	-	-	-	-
pacid=35907847 transcript=Pavir.2NG057200.1 locus=Pavir.2NG057200 ID=Pavir.2NG057200.1.v3.1 annot-version=v3.1	Panvi_seq123477	F:GO:0030955; P:GO:0006096; F:GO:0004743; F:GO:0000287	P:GO:0005975;P:GO:0006091;P:GO:0009056;F:GO:0005488;F:GO:0016740;P:GO:0006139;P:GO:0044712;P:GO:0044723	Y (0.997 | 1-46)	C	1	V5_BLAST_0.9SELF0.4OUT-REDO4-Cluster_164432	V5_UCLUSTfixed_0.90-Cluster_97915	-	-	-	-
pacid=35906540 transcript=Pavir.2NG060800.1 locus=Pavir.2NG060800 ID=Pavir.2NG060800.1.v3.1 annot-version=v3.1	Panvi_seq122170	F:GO:0030955; P:GO:0006096; F:GO:0004743; F:GO:0000287	P:GO:0005975;P:GO:0006091;P:GO:0009056;F:GO:0005488;F:GO:0016740;P:GO:0006139;P:GO:0044712;P:GO:0044723	Y (0.992 | 1-43)	C	1	V5_BLAST_0.9SELF0.4OUT-REDO4-Cluster_164432	V5_UCLUSTfixed_0.90-Cluster_97915	-	-	-	-
pacid=35911312 transcript=Pavir.2NG061100.1 locus=Pavir.2NG061100 ID=Pavir.2NG061100.1.v3.1 annot-version=v3.1	Panvi_seq126942		-	Y (0.996 | 1-31)	C	1	V5_BLAST_0.9SELF0.4OUT-REDO4-Cluster_168721	V5_UCLUSTfixed_0.90-Cluster_87524	-	-	-	-
pacid=35908859 transcript=Pavir.2NG061900.1 locus=Pavir.2NG061900 ID=Pavir.2NG061900.1.v3.1 annot-version=v3.1	Panvi_seq124489	P:GO:0006568; F:GO:0004834	F:GO:0003824;P:GO:0008152;P:GO:0044763;P:GO:0044710;P:GO:0009987	Y (0.978 | 1-48)	C	1	V5_BLAST_0.9SELF0.4OUT-REDO4-Cluster_169915	V5_UCLUSTfixed_0.90-Cluster_102605	-	-	-	-
pacid=35912534 transcript=Pavir.2NG062700.1 locus=Pavir.2NG062700 ID=Pavir.2NG062700.1.v3.1 annot-version=v3.1	Panvi_seq128164		-	Y (0.896 | 1-41)	C	1	V5_BLAST_0.9SELF0.4OUT-REDO4-Cluster_166440	V5_UCLUSTfixed_0.90-Cluster_86018	-	-	-	-
pacid=35912535 transcript=Pavir.2NG062700.2 locus=Pavir.2NG062700 ID=Pavir.2NG062700.2.v3.1 annot-version=v3.1	Panvi_seq128165		-	Y (0.896 | 1-41)	C	1	V5_BLAST_0.9SELF0.4OUT-REDO4-Cluster_166440	V5_UCLUSTfixed_0.90-Cluster_86018	-	-	-	-
pacid=35907765 transcript=Pavir.2NG065500.1 locus=Pavir.2NG065500 ID=Pavir.2NG065500.1.v3.1 annot-version=v3.1	Panvi_seq123395	P:GO:0006355; F:GO:0003713	P:GO:0009058;P:GO:0006139;F:GO:0003674	Y (0.913 | 1-90)	C	1	V5_BLAST_0.9SELF0.4OUT-REDO4-Cluster_156095	V5_UCLUSTfixed_0.90-Cluster_101022	-	-	UniqueCluster_1105	X
pacid=35911420 transcript=Pavir.2NG066800.2 locus=Pavir.2NG066800 ID=Pavir.2NG066800.2.v3.1 annot-version=v3.1	Panvi_seq127050	P:GO:0055114; F:GO:0050660; F:GO:0016491; F:GO:0003824	F:GO:0000166;F:GO:0003824;P:GO:0008152;P:GO:0044710	Y (0.882 | 1-38)	C	1	V5_BLAST_0.9SELF0.4OUT-REDO4-Cluster_166607	V5_UCLUSTfixed_0.90-Cluster_101599	-	-	-	-
pacid=35905826 transcript=Pavir.2NG067200.1 locus=Pavir.2NG067200 ID=Pavir.2NG067200.1.v3.1 annot-version=v3.1	Panvi_seq121456		-	Y (1.0 | 1-41)	C	1	V5_BLAST_0.9SELF0.4OUT-REDO4-Cluster_104911	V5_UCLUSTfixed_0.90-Cluster_65732	-	-	-	-
pacid=35908120 transcript=Pavir.2NG067300.1 locus=Pavir.2NG067300 ID=Pavir.2NG067300.1.v3.1 annot-version=v3.1	Panvi_seq123750		-	Y (0.861 | 1-43)	C	1	V5_BLAST_0.9SELF0.4OUT-REDO4-Cluster_104995	V5_UCLUSTfixed_0.90-Cluster_101966	-	-	-	-
pacid=35907051 transcript=Pavir.2NG067400.1 locus=Pavir.2NG067400 ID=Pavir.2NG067400.1.v3.1 annot-version=v3.1	Panvi_seq122681	P:GO:0008152; F:GO:0003824	F:GO:0003824;P:GO:0008152	Y (0.936 | 1-28)	C	1	V5_BLAST_0.9SELF0.4OUT-REDO4-Cluster_169879	V5_UCLUSTfixed_0.90-Cluster_96191	-	-	-	-
pacid=35904720 transcript=Pavir.2NG068600.1 locus=Pavir.2NG068600 ID=Pavir.2NG068600.1.v3.1 annot-version=v3.1	Panvi_seq120350		-	Y (1.0 | 1-23)	C	1	V5_BLAST_0.9SELF0.4OUT-REDO4-Cluster_104864	V5_UCLUSTfixed_0.90-Cluster_65722	-	-	-	-
pacid=35911529 transcript=Pavir.2NG068800.1 locus=Pavir.2NG068800 ID=Pavir.2NG068800.1.v3.1 annot-version=v3.1	Panvi_seq127159	F:GO:0005515	F:GO:0005515	Y (0.998 | 1-51)	C	1	V5_BLAST_0.9SELF0.4OUT-REDO4-Cluster_136245	V5_UCLUSTfixed_0.90-Cluster_84272	-	UniqueCluster_1111	-	X
pacid=35907343 transcript=Pavir.2NG070200.1 locus=Pavir.2NG070200 ID=Pavir.2NG070200.1.v3.1 annot-version=v3.1	Panvi_seq122973	P:GO:0008152; F:GO:0003824; P:GO:0016114; F:GO:0008661	P:GO:0006629;P:GO:0009058;P:GO:0044763;P:GO:0044711;F:GO:0016740;P:GO:0009987	Y (0.999 | 1-25)	C	1	V5_BLAST_0.9SELF0.4OUT-REDO4-Cluster_164452	V5_UCLUSTfixed_0.90-Cluster_99888	-	-	-	-
pacid=35907344 transcript=Pavir.2NG070200.2 locus=Pavir.2NG070200 ID=Pavir.2NG070200.2.v3.1 annot-version=v3.1	Panvi_seq122974	P:GO:0008152; F:GO:0003824; P:GO:0016114; F:GO:0008661	P:GO:0006629;P:GO:0009058;P:GO:0044763;P:GO:0044711;F:GO:0016740;P:GO:0009987	Y (0.999 | 1-25)	C	1	V5_BLAST_0.9SELF0.4OUT-REDO4-Cluster_164452	V5_UCLUSTfixed_0.90-Cluster_99888	-	-	-	-
pacid=35908426 transcript=Pavir.2NG073200.1 locus=Pavir.2NG073200 ID=Pavir.2NG073200.1.v3.1 annot-version=v3.1	Panvi_seq124056		-	Y (1.0 | 1-37)	C	1	V5_BLAST_0.9SELF0.4OUT-REDO4-Cluster_105006	V5_UCLUSTfixed_0.90-Cluster_32338	-	-	-	-
pacid=35904261 transcript=Pavir.2NG079500.1 locus=Pavir.2NG079500 ID=Pavir.2NG079500.1.v3.1 annot-version=v3.1	Panvi_seq119891	F:GO:0005515	F:GO:0005515	Y (0.847 | 1-35)	C	1	V5_BLAST_0.9SELF0.4OUT-REDO4-Cluster_104844	V5_UCLUSTfixed_0.90-Cluster_88932	-	-	-	-
pacid=35906052 transcript=Pavir.2NG081600.1 locus=Pavir.2NG081600 ID=Pavir.2NG081600.1.v3.1 annot-version=v3.1	Panvi_seq121682		-	Y (0.854 | 1-74)	C	1	V5_BLAST_0.9SELF0.4OUT-REDO4-Cluster_105417	V5_UCLUSTfixed_0.90-Cluster_65916	-	-	-	-
pacid=35910411 transcript=Pavir.2NG083700.1 locus=Pavir.2NG083700 ID=Pavir.2NG083700.1.v3.1 annot-version=v3.1	Panvi_seq126041		-	Y (0.906 | 1-32)	C	1	V5_BLAST_0.9SELF0.4OUT-REDO4-Cluster_105080	V5_UCLUSTfixed_0.90-Cluster_32350	-	-	-	-
pacid=35912688 transcript=Pavir.2NG084400.1 locus=Pavir.2NG084400 ID=Pavir.2NG084400.1.v3.1 annot-version=v3.1	Panvi_seq128318		-	Y (0.969 | 1-34)	C	1	V5_BLAST_0.9SELF0.4OUT-REDO4-Cluster_105175	V5_UCLUSTfixed_0.90-Cluster_32371	-	-	-	-
pacid=35905645 transcript=Pavir.2NG085500.1 locus=Pavir.2NG085500 ID=Pavir.2NG085500.1.v3.1 annot-version=v3.1	Panvi_seq121275		-	Y (0.997 | 1-41)	C	1	V5_BLAST_0.9SELF0.4OUT-REDO4-Cluster_169625	V5_UCLUSTfixed_0.90-Cluster_97434	-	-	-	-
pacid=35910267 transcript=Pavir.2NG086000.1 locus=Pavir.2NG086000 ID=Pavir.2NG086000.1.v3.1 annot-version=v3.1	Panvi_seq125897		-	Y (0.958 | 1-51)	C	1	V5_BLAST_0.9SELF0.4OUT-REDO4-Cluster_105070	V5_UCLUSTfixed_0.90-Cluster_32349	-	-	-	-
pacid=35911303 transcript=Pavir.2NG087400.1 locus=Pavir.2NG087400 ID=Pavir.2NG087400.1.v3.1 annot-version=v3.1	Panvi_seq126933		-	Y (0.996 | 1-46)	C	1	V5_BLAST_0.9SELF0.4OUT-REDO4-Cluster_105113	V5_UCLUSTfixed_0.90-Cluster_85986	-	-	-	-
pacid=35904276 transcript=Pavir.2NG087500.1 locus=Pavir.2NG087500 ID=Pavir.2NG087500.1.v3.1 annot-version=v3.1	Panvi_seq119906		-	Y (1.0 | 1-40)	C	1	V5_BLAST_0.9SELF0.4OUT-REDO4-Cluster_156069	V5_UCLUSTfixed_0.90-Cluster_91212	-	-	-	-
pacid=35910654 transcript=Pavir.2NG090100.1 locus=Pavir.2NG090100 ID=Pavir.2NG090100.1.v3.1 annot-version=v3.1	Panvi_seq126284		-	Y (0.994 | 1-51)	C	1	V5_BLAST_0.9SELF0.4OUT-REDO4-Cluster_105090	V5_UCLUSTfixed_0.90-Cluster_81114	-	-	-	-
pacid=35907464 transcript=Pavir.2NG093000.1 locus=Pavir.2NG093000 ID=Pavir.2NG093000.1.v3.1 annot-version=v3.1	Panvi_seq123094		-	Y (0.776 | 1-25)	C	1	V5_BLAST_0.9SELF0.4OUT-REDO4-Cluster_168890	V5_UCLUSTfixed_0.90-Cluster_85967	UniqueCluster_485	-	-	X
pacid=35907465 transcript=Pavir.2NG093000.2 locus=Pavir.2NG093000 ID=Pavir.2NG093000.2.v3.1 annot-version=v3.1	Panvi_seq123095		-	Y (0.776 | 1-25)	C	1	V5_BLAST_0.9SELF0.4OUT-REDO4-Cluster_104969	V5_UCLUSTfixed_0.90-Cluster_85967	-	-	-	-
pacid=35909008 transcript=Pavir.2NG094200.1 locus=Pavir.2NG094200 ID=Pavir.2NG094200.1.v3.1 annot-version=v3.1	Panvi_seq124638	F:GO:0005515	F:GO:0005515	Y (0.905 | 1-58)	C	1	V5_BLAST_0.9SELF0.4OUT-REDO4-Cluster_135101	V5_UCLUSTfixed_0.90-Cluster_85990	-	-	-	-
pacid=35911522 transcript=Pavir.2NG094300.1 locus=Pavir.2NG094300 ID=Pavir.2NG094300.1.v3.1 annot-version=v3.1	Panvi_seq127152	F:GO:0005515	F:GO:0005515	Y (0.897 | 1-41)	C	1	V5_BLAST_0.9SELF0.4OUT-REDO4-Cluster_105128	V5_UCLUSTfixed_0.90-Cluster_85990	-	-	-	-
pacid=35910279 transcript=Pavir.2NG094800.1 locus=Pavir.2NG094800 ID=Pavir.2NG094800.1.v3.1 annot-version=v3.1	Panvi_seq125909	F:GO:0005515	F:GO:0005515	Y (0.93 | 1-50)	C	1	V5_BLAST_0.9SELF0.4OUT-REDO4-Cluster_150808	V5_UCLUSTfixed_0.90-Cluster_85990	-	-	-	-
pacid=35909556 transcript=Pavir.2NG104600.1 locus=Pavir.2NG104600 ID=Pavir.2NG104600.1.v3.1 annot-version=v3.1	Panvi_seq125186	P:GO:0055114; F:GO:0051287; P:GO:0046168; F:GO:0016616; P:GO:0005975; F:GO:0004367; C:GO:0009331; P:GO:0006072	F:GO:0000166;P:GO:0005975;P:GO:0009056;F:GO:0003824;C:GO:0005737;P:GO:0009987	Y (0.989 | 1-30)	C	1	V5_BLAST_0.9SELF0.4OUT-REDO4-Cluster_162390	V5_UCLUSTfixed_0.90-Cluster_88002	-	-	-	-
pacid=35908895 transcript=Pavir.2NG104700.1 locus=Pavir.2NG104700 ID=Pavir.2NG104700.1.v3.1 annot-version=v3.1	Panvi_seq124525	P:GO:0006412; C:GO:0005840; C:GO:0005622; F:GO:0003735	F:GO:0005198;C:GO:0005840;P:GO:0006412	Y (0.868 | 1-31)	C	1	V5_BLAST_0.9SELF0.4OUT-REDO4-Cluster_164800	V5_UCLUSTfixed_0.90-Cluster_98265	-	UniqueCluster_2413	-	X
pacid=35910393 transcript=Pavir.2NG105500.1 locus=Pavir.2NG105500 ID=Pavir.2NG105500.1.v3.1 annot-version=v3.1	Panvi_seq126023		-	Y (0.924 | 1-45)	C	1	V5_BLAST_0.9SELF0.4OUT-REDO4-Cluster_164256	V5_UCLUSTfixed_0.90-Cluster_97731	-	-	-	-
pacid=35905502 transcript=Pavir.2NG105800.1 locus=Pavir.2NG105800 ID=Pavir.2NG105800.1.v3.1 annot-version=v3.1	Panvi_seq121132	F:GO:0016758; P:GO:0008152	P:GO:0008152;F:GO:0016740	Y (0.897 | 1-38)	C	1	V5_BLAST_0.9SELF0.4OUT-REDO4-Cluster_104900	V5_UCLUSTfixed_0.90-Cluster_65730	-	-	-	-
pacid=35906173 transcript=Pavir.2NG107800.1 locus=Pavir.2NG107800 ID=Pavir.2NG107800.1.v3.1 annot-version=v3.1	Panvi_seq121803		-	Y (0.994 | 1-34)	C	1	V5_BLAST_0.9SELF0.4OUT-REDO4-Cluster_169796	V5_UCLUSTfixed_0.90-Cluster_86074	-	-	-	-
pacid=35906118 transcript=Pavir.2NG107900.1 locus=Pavir.2NG107900 ID=Pavir.2NG107900.1.v3.1 annot-version=v3.1	Panvi_seq121748	F:GO:0016779; P:GO:0009058	P:GO:0009058;F:GO:0016740	Y (0.996 | 1-42)	C	1	V5_BLAST_0.9SELF0.4OUT-REDO4-Cluster_164076	V5_UCLUSTfixed_0.90-Cluster_97567	-	-	-	-
pacid=35905679 transcript=Pavir.2NG108100.1 locus=Pavir.2NG108100 ID=Pavir.2NG108100.1.v3.1 annot-version=v3.1	Panvi_seq121309		-	Y (0.999 | 1-21)	C	1	V5_BLAST_0.9SELF0.4OUT-REDO4-Cluster_150974	V5_UCLUSTfixed_0.90-Cluster_86234	-	-	-	-
pacid=35904214 transcript=Pavir.2NG109600.1 locus=Pavir.2NG109600 ID=Pavir.2NG109600.1.v3.1 annot-version=v3.1	Panvi_seq119844	F:GO:0043565; F:GO:0008270; P:GO:0006355; F:GO:0003700	F:GO:0003677;F:GO:0003700;P:GO:0009058;P:GO:0006139	Y (0.817 | 1-51)	C	1	V5_BLAST_0.9SELF0.4OUT-REDO4-Cluster_104837	V5_UCLUSTfixed_0.90-Cluster_69183	-	-	-	-
pacid=35906964 transcript=Pavir.2NG110400.1 locus=Pavir.2NG110400 ID=Pavir.2NG110400.1.v3.1 annot-version=v3.1	Panvi_seq122594	P:GO:0032259; F:GO:0008168	P:GO:0008152;F:GO:0016740	Y (0.999 | 1-51)	C	1	V5_BLAST_0.9SELF0.4OUT-REDO4-Cluster_104947	V5_UCLUSTfixed_0.90-Cluster_86003	-	-	-	-
pacid=35906965 transcript=Pavir.2NG110400.2 locus=Pavir.2NG110400 ID=Pavir.2NG110400.2.v3.1 annot-version=v3.1	Panvi_seq122595	P:GO:0032259; F:GO:0008168	P:GO:0008152;F:GO:0016740	Y (0.999 | 1-51)	C	1	V5_BLAST_0.9SELF0.4OUT-REDO4-Cluster_169959	V5_UCLUSTfixed_0.90-Cluster_86003	-	-	-	-
pacid=35911609 transcript=Pavir.2NG112400.1 locus=Pavir.2NG112400 ID=Pavir.2NG112400.1.v3.1 annot-version=v3.1	Panvi_seq127239	P:GO:0032259; F:GO:0008168	P:GO:0008152;F:GO:0016740	Y (0.999 | 1-51)	C	1	V5_BLAST_0.9SELF0.4OUT-REDO4-Cluster_169959	V5_UCLUSTfixed_0.90-Cluster_86003	-	-	-	-
pacid=35907170 transcript=Pavir.2NG113100.1 locus=Pavir.2NG113100 ID=Pavir.2NG113100.1.v3.1 annot-version=v3.1	Panvi_seq122800		-	Y (1.0 | 1-24)	C	1	V5_BLAST_0.9SELF0.4OUT-REDO4-Cluster_108606	V5_UCLUSTfixed_0.90-Cluster_66885	-	-	-	-
pacid=35911893 transcript=Pavir.2NG113500.1 locus=Pavir.2NG113500 ID=Pavir.2NG113500.1.v3.1 annot-version=v3.1	Panvi_seq127523	F:GO:0051536; F:GO:0009055	F:GO:0005488	Y (0.989 | 1-49)	C	1	V5_BLAST_0.9SELF0.4OUT-REDO4-Cluster_164004	V5_UCLUSTfixed_0.90-Cluster_97487	-	-	-	-
pacid=35905800 transcript=Pavir.2NG113700.1 locus=Pavir.2NG113700 ID=Pavir.2NG113700.1.v3.1 annot-version=v3.1	Panvi_seq121430	P:GO:0016192; C:GO:0016021	C:GO:0016020;P:GO:0006810	Y (0.919 | 1-30)	C	1	V5_BLAST_0.9SELF0.4OUT-REDO4-Cluster_170043	V5_UCLUSTfixed_0.90-Cluster_102722	-	-	-	-
pacid=35908977 transcript=Pavir.2NG114000.1 locus=Pavir.2NG114000 ID=Pavir.2NG114000.1.v3.1 annot-version=v3.1	Panvi_seq124607	F:GO:0051536; F:GO:0009055	F:GO:0005488	Y (0.997 | 1-50)	C	1	V5_BLAST_0.9SELF0.4OUT-REDO4-Cluster_164004	V5_UCLUSTfixed_0.90-Cluster_97487	-	-	-	-
pacid=35904482 transcript=Pavir.2NG114400.1 locus=Pavir.2NG114400 ID=Pavir.2NG114400.1.v3.1 annot-version=v3.1	Panvi_seq120112		-	Y (0.997 | 1-50)	C	1	V5_BLAST_0.9SELF0.4OUT-REDO4-Cluster_104853	V5_UCLUSTfixed_0.90-Cluster_97487	-	-	-	-
pacid=35905889 transcript=Pavir.2NG115800.1 locus=Pavir.2NG115800 ID=Pavir.2NG115800.1.v3.1 annot-version=v3.1	Panvi_seq121519		-	Y (1.0 | 1-61)	C	1	V5_BLAST_0.9SELF0.4OUT-REDO4-Cluster_104914	V5_UCLUSTfixed_0.90-Cluster_65734	-	-	-	-
pacid=35905043 transcript=Pavir.2NG117500.1 locus=Pavir.2NG117500 ID=Pavir.2NG117500.1.v3.1 annot-version=v3.1	Panvi_seq120673	F:GO:0016301; P:GO:0008152; F:GO:0005524	F:GO:0000166;F:GO:0016301	Y (0.999 | 1-34)	C	1	V5_BLAST_0.9SELF0.4OUT-REDO4-Cluster_104876	V5_UCLUSTfixed_0.90-Cluster_96975	-	-	-	-
pacid=35912490 transcript=Pavir.2NG122700.1 locus=Pavir.2NG122700 ID=Pavir.2NG122700.1.v3.1 annot-version=v3.1	Panvi_seq128120		-	Y (1.0 | 1-26)	C	1	V5_BLAST_0.9SELF0.4OUT-REDO4-Cluster_168777	V5_UCLUSTfixed_0.90-Cluster_101665	-	-	-	-
pacid=35912491 transcript=Pavir.2NG122700.2 locus=Pavir.2NG122700 ID=Pavir.2NG122700.2.v3.1 annot-version=v3.1	Panvi_seq128121		-	Y (1.0 | 1-26)	C	1	V5_BLAST_0.9SELF0.4OUT-REDO4-Cluster_168777	V5_UCLUSTfixed_0.90-Cluster_101665	-	-	-	-
pacid=35910313 transcript=Pavir.2NG124700.1 locus=Pavir.2NG124700 ID=Pavir.2NG124700.1.v3.1 annot-version=v3.1	Panvi_seq125943	F:GO:0005515; C:GO:0005852; C:GO:0005737; F:GO:0003743	F:GO:0005515;C:GO:0005737;F:GO:0008135	Y (0.914 | 1-34)	C	1	V5_BLAST_0.9SELF0.4OUT-REDO4-Cluster_161808	V5_UCLUSTfixed_0.90-Cluster_95453	-	-	UniqueCluster_3229	X
pacid=35910314 transcript=Pavir.2NG124700.2 locus=Pavir.2NG124700 ID=Pavir.2NG124700.2.v3.1 annot-version=v3.1	Panvi_seq125944	C:GO:0005852; C:GO:0005737; F:GO:0003743	C:GO:0005737;F:GO:0008135	Y (0.914 | 1-34)	C	1	V5_BLAST_0.9SELF0.4OUT-REDO4-Cluster_161808	V5_UCLUSTfixed_0.90-Cluster_95453	-	-	UniqueCluster_3229	X
pacid=35908366 transcript=Pavir.2NG125600.1 locus=Pavir.2NG125600 ID=Pavir.2NG125600.1.v3.1 annot-version=v3.1	Panvi_seq123996	F:GO:0050662; F:GO:0003824	F:GO:0003824;F:GO:0005488	Y (0.996 | 1-31)	C	1	V5_BLAST_0.9SELF0.4OUT-REDO4-Cluster_164035	V5_UCLUSTfixed_0.90-Cluster_97523	-	-	-	-
pacid=35910644 transcript=Pavir.2NG126100.1 locus=Pavir.2NG126100 ID=Pavir.2NG126100.1.v3.1 annot-version=v3.1	Panvi_seq126274	P:GO:0008033	P:GO:0006139	Y (0.968 | 1-53)	C	1	V5_BLAST_0.9SELF0.4OUT-REDO4-Cluster_166833	V5_UCLUSTfixed_0.90-Cluster_100106	-	-	-	-
pacid=35905854 transcript=Pavir.2NG132300.1 locus=Pavir.2NG132300 ID=Pavir.2NG132300.1.v3.1 annot-version=v3.1	Panvi_seq121484	F:GO:0016758; P:GO:0008152	P:GO:0008152;F:GO:0016740	Y (0.831 | 1-60)	C	1	V5_BLAST_0.9SELF0.4OUT-REDO4-Cluster_170972	V5_UCLUSTfixed_0.90-Cluster_89477	-	-	-	-
pacid=35906150 transcript=Pavir.2NG132500.1 locus=Pavir.2NG132500 ID=Pavir.2NG132500.1.v3.1 annot-version=v3.1	Panvi_seq121780		-	Y (0.994 | 1-61)	C	1	V5_BLAST_0.9SELF0.4OUT-REDO4-Cluster_104923	V5_UCLUSTfixed_0.90-Cluster_32323	-	-	-	-
pacid=35906476 transcript=Pavir.2NG134400.2 locus=Pavir.2NG134400 ID=Pavir.2NG134400.2.v3.1 annot-version=v3.1	Panvi_seq122106	P:GO:0055114; F:GO:0046872; F:GO:0016491	F:GO:0003824;P:GO:0008152;F:GO:0005488;P:GO:0044710	Y (0.973 | 1-33)	C	1	V5_BLAST_0.9SELF0.4OUT-REDO4-Cluster_162605	V5_UCLUSTfixed_0.90-Cluster_94095	-	-	-	-
pacid=35906367 transcript=Pavir.2NG134800.1 locus=Pavir.2NG134800 ID=Pavir.2NG134800.1.v3.1 annot-version=v3.1	Panvi_seq121997		-	Y (0.991 | 1-42)	C	1	V5_BLAST_0.9SELF0.4OUT-REDO4-Cluster_104931	V5_UCLUSTfixed_0.90-Cluster_65741	-	-	-	-
pacid=35909427 transcript=Pavir.2NG135000.1 locus=Pavir.2NG135000 ID=Pavir.2NG135000.1.v3.1 annot-version=v3.1	Panvi_seq125057		-	Y (0.948 | 1-39)	C	1	V5_BLAST_0.9SELF0.4OUT-REDO4-Cluster_105041	V5_UCLUSTfixed_0.90-Cluster_32345	-	-	-	-
pacid=35910150 transcript=Pavir.2NG138200.1 locus=Pavir.2NG138200 ID=Pavir.2NG138200.1.v3.1 annot-version=v3.1	Panvi_seq125780		-	Y (0.961 | 1-61)	C	1	V5_BLAST_0.9SELF0.4OUT-REDO4-Cluster_105068	V5_UCLUSTfixed_0.90-Cluster_85973	-	-	-	-
pacid=35907435 transcript=Pavir.2NG138300.1 locus=Pavir.2NG138300 ID=Pavir.2NG138300.1.v3.1 annot-version=v3.1	Panvi_seq123065		-	Y (0.934 | 1-81)	C	1	V5_BLAST_0.9SELF0.4OUT-REDO4-Cluster_104968	V5_UCLUSTfixed_0.90-Cluster_65757	-	-	-	-
pacid=35907436 transcript=Pavir.2NG138300.2 locus=Pavir.2NG138300 ID=Pavir.2NG138300.2.v3.1 annot-version=v3.1	Panvi_seq123066		-	Y (0.934 | 1-81)	C	1	V5_BLAST_0.9SELF0.4OUT-REDO4-Cluster_104968	V5_UCLUSTfixed_0.90-Cluster_65757	-	-	-	-
pacid=35906298 transcript=Pavir.2NG139500.1 locus=Pavir.2NG139500 ID=Pavir.2NG139500.1.v3.1 annot-version=v3.1	Panvi_seq121928		-	Y (0.941 | 1-29)	C	1	V5_BLAST_0.9SELF0.4OUT-REDO4-Cluster_104927	V5_UCLUSTfixed_0.90-Cluster_65739	-	-	-	-
pacid=35905856 transcript=Pavir.2NG139800.1 locus=Pavir.2NG139800 ID=Pavir.2NG139800.1.v3.1 annot-version=v3.1	Panvi_seq121486		-	Y (0.995 | 1-24)	C	1	V5_BLAST_0.9SELF0.4OUT-REDO4-Cluster_104913	V5_UCLUSTfixed_0.90-Cluster_32322	-	-	-	-
pacid=35904574 transcript=Pavir.2NG140000.1 locus=Pavir.2NG140000 ID=Pavir.2NG140000.1.v3.1 annot-version=v3.1	Panvi_seq120204		-	Y (0.998 | 1-21)	C	1	V5_BLAST_0.9SELF0.4OUT-REDO4-Cluster_162853	V5_UCLUSTfixed_0.90-Cluster_96275	-	-	-	-
pacid=35905253 transcript=Pavir.2NG147800.1 locus=Pavir.2NG147800 ID=Pavir.2NG147800.1.v3.1 annot-version=v3.1	Panvi_seq120883		-	Y (0.81 | 1-91)	C	1	V5_BLAST_0.9SELF0.4OUT-REDO4-Cluster_104884	V5_UCLUSTfixed_0.90-Cluster_67090	-	-	-	-
pacid=35908342 transcript=Pavir.2NG153200.1 locus=Pavir.2NG153200 ID=Pavir.2NG153200.1.v3.1 annot-version=v3.1	Panvi_seq123972	P:GO:0006783; F:GO:0004325	F:GO:0003824;P:GO:0009058;P:GO:0044763;P:GO:0044711;P:GO:0009987	Y (0.915 | 1-76)	C	1	V5_BLAST_0.9SELF0.4OUT-REDO4-Cluster_164147	V5_UCLUSTfixed_0.90-Cluster_97634	-	-	-	-
pacid=35908343 transcript=Pavir.2NG153200.2 locus=Pavir.2NG153200 ID=Pavir.2NG153200.2.v3.1 annot-version=v3.1	Panvi_seq123973	P:GO:0006783; F:GO:0004325	F:GO:0003824;P:GO:0009058;P:GO:0044763;P:GO:0044711;P:GO:0009987	Y (0.915 | 1-76)	C	1	V5_BLAST_0.9SELF0.4OUT-REDO4-Cluster_164147	V5_UCLUSTfixed_0.90-Cluster_97634	-	-	-	-
pacid=35905125 transcript=Pavir.2NG153400.1 locus=Pavir.2NG153400 ID=Pavir.2NG153400.1.v3.1 annot-version=v3.1	Panvi_seq120755		-	Y (0.937 | 1-47)	C	1	V5_BLAST_0.9SELF0.4OUT-REDO4-Cluster_170294	V5_UCLUSTfixed_0.90-Cluster_86216	-	-	-	-
pacid=35912743 transcript=Pavir.2NG153500.1 locus=Pavir.2NG153500 ID=Pavir.2NG153500.1.v3.1 annot-version=v3.1	Panvi_seq128373	C:GO:0016020	C:GO:0016020	Y (0.993 | 1-29)	C	1	V5_BLAST_0.9SELF0.4OUT-REDO4-Cluster_162440	V5_UCLUSTfixed_0.90-Cluster_84634	-	-	-	-
pacid=35905887 transcript=Pavir.2NG154900.1 locus=Pavir.2NG154900 ID=Pavir.2NG154900.1.v3.1 annot-version=v3.1	Panvi_seq121517	C:GO:0016020; P:GO:0009765	P:GO:0006091;C:GO:0016020;P:GO:0015979	Y (0.996 | 1-37)	C	1	V5_BLAST_0.9SELF0.4OUT-REDO4-Cluster_168580	V5_UCLUSTfixed_0.90-Cluster_101491	-	-	-	-
pacid=35904637 transcript=Pavir.2NG155300.1 locus=Pavir.2NG155300 ID=Pavir.2NG155300.1.v3.1 annot-version=v3.1	Panvi_seq120267	P:GO:0006783; F:GO:0004325	F:GO:0003824;P:GO:0009058;P:GO:0044763;P:GO:0044711;P:GO:0009987	Y (0.666 | 1-81)	C	1	V5_BLAST_0.9SELF0.4OUT-REDO4-Cluster_164147	V5_UCLUSTfixed_0.90-Cluster_97634	-	-	-	-
pacid=35906282 transcript=Pavir.2NG155500.1 locus=Pavir.2NG155500 ID=Pavir.2NG155500.1.v3.1 annot-version=v3.1	Panvi_seq121912		-	Y (0.679 | 1-40)	C	1	V5_BLAST_0.9SELF0.4OUT-REDO4-Cluster_165787	V5_UCLUSTfixed_0.90-Cluster_95211	-	-	-	-
pacid=35907753 transcript=Pavir.2NG155800.1 locus=Pavir.2NG155800 ID=Pavir.2NG155800.1.v3.1 annot-version=v3.1	Panvi_seq123383		-	Y (0.999 | 1-27)	C	1	V5_BLAST_0.9SELF0.4OUT-REDO4-Cluster_163185	V5_UCLUSTfixed_0.90-Cluster_96610	-	-	-	-
pacid=35912230 transcript=Pavir.2NG156300.1 locus=Pavir.2NG156300 ID=Pavir.2NG156300.1.v3.1 annot-version=v3.1	Panvi_seq127860	F:GO:0016829; F:GO:0010333; F:GO:0000287; P:GO:0008152	F:GO:0003824;P:GO:0008152;F:GO:0005488	Y (0.986 | 1-49)	C	1	V5_BLAST_0.9SELF0.4OUT-REDO4-Cluster_165835	V5_UCLUSTfixed_0.90-Cluster_84977	-	-	-	-
pacid=35912231 transcript=Pavir.2NG156300.2 locus=Pavir.2NG156300 ID=Pavir.2NG156300.2.v3.1 annot-version=v3.1	Panvi_seq127861	F:GO:0016829; F:GO:0010333; F:GO:0000287; P:GO:0008152	F:GO:0003824;P:GO:0008152;F:GO:0005488	Y (0.986 | 1-49)	C	1	V5_BLAST_0.9SELF0.4OUT-REDO4-Cluster_165835	V5_UCLUSTfixed_0.90-Cluster_84977	-	-	-	-
pacid=35912232 transcript=Pavir.2NG156300.3 locus=Pavir.2NG156300 ID=Pavir.2NG156300.3.v3.1 annot-version=v3.1	Panvi_seq127862	F:GO:0016829; F:GO:0010333; P:GO:0008152	F:GO:0003824;P:GO:0008152	Y (0.986 | 1-49)	C	1	V5_BLAST_0.9SELF0.4OUT-REDO4-Cluster_105161	V5_UCLUSTfixed_0.90-Cluster_84977	-	-	-	-
pacid=35912578 transcript=Pavir.2NG156400.1 locus=Pavir.2NG156400 ID=Pavir.2NG156400.1.v3.1 annot-version=v3.1	Panvi_seq128208	F:GO:0016829; F:GO:0010333; F:GO:0000287; P:GO:0008152	F:GO:0003824;P:GO:0008152;F:GO:0005488	Y (0.984 | 1-39)	C	1	V5_BLAST_0.9SELF0.4OUT-REDO4-Cluster_165835	V5_UCLUSTfixed_0.90-Cluster_84977	-	-	-	-
pacid=35912238 transcript=Pavir.2NG157200.1 locus=Pavir.2NG157200 ID=Pavir.2NG157200.1.v3.1 annot-version=v3.1	Panvi_seq127868	F:GO:0016763; P:GO:0009435; F:GO:0004514	P:GO:0009058;F:GO:0016740;P:GO:0044711;P:GO:0006139	Y (1.0 | 1-33)	C	1	V5_BLAST_0.9SELF0.4OUT-REDO4-Cluster_154353	V5_UCLUSTfixed_0.90-Cluster_90122	-	-	-	-
pacid=35912239 transcript=Pavir.2NG157200.2 locus=Pavir.2NG157200 ID=Pavir.2NG157200.2.v3.1 annot-version=v3.1	Panvi_seq127869	F:GO:0016763; P:GO:0009435; F:GO:0004514	P:GO:0009058;F:GO:0016740;P:GO:0044711;P:GO:0006139	Y (1.0 | 1-33)	C	1	V5_BLAST_0.9SELF0.4OUT-REDO4-Cluster_154353	V5_UCLUSTfixed_0.90-Cluster_90122	-	-	-	-
pacid=35912240 transcript=Pavir.2NG157200.3 locus=Pavir.2NG157200 ID=Pavir.2NG157200.3.v3.1 annot-version=v3.1	Panvi_seq127870	F:GO:0016763; P:GO:0009435; F:GO:0004514	P:GO:0009058;F:GO:0016740;P:GO:0044711;P:GO:0006139	Y (1.0 | 1-33)	C	1	V5_BLAST_0.9SELF0.4OUT-REDO4-Cluster_154353	V5_UCLUSTfixed_0.90-Cluster_90122	-	-	-	-
pacid=35904143 transcript=Pavir.2NG159100.1 locus=Pavir.2NG159100 ID=Pavir.2NG159100.1.v3.1 annot-version=v3.1	Panvi_seq119773		-	Y (0.999 | 1-41)	C	1	V5_BLAST_0.9SELF0.4OUT-REDO4-Cluster_154499	V5_UCLUSTfixed_0.90-Cluster_86196	-	-	-	-
pacid=35904148 transcript=Pavir.2NG159100.10 locus=Pavir.2NG159100 ID=Pavir.2NG159100.10.v3.1 annot-version=v3.1	Panvi_seq119778		-	Y (0.999 | 1-41)	C	1	V5_BLAST_0.9SELF0.4OUT-REDO4-Cluster_154499	V5_UCLUSTfixed_0.90-Cluster_86196	-	-	-	-
pacid=35904149 transcript=Pavir.2NG159100.11 locus=Pavir.2NG159100 ID=Pavir.2NG159100.11.v3.1 annot-version=v3.1	Panvi_seq119779		-	Y (0.999 | 1-41)	C	1	V5_BLAST_0.9SELF0.4OUT-REDO4-Cluster_154499	V5_UCLUSTfixed_0.90-Cluster_86196	-	-	-	-
pacid=35904144 transcript=Pavir.2NG159100.13 locus=Pavir.2NG159100 ID=Pavir.2NG159100.13.v3.1 annot-version=v3.1	Panvi_seq119774		-	Y (0.999 | 1-41)	C	1	V5_BLAST_0.9SELF0.4OUT-REDO4-Cluster_154499	V5_UCLUSTfixed_0.90-Cluster_86196	-	-	-	-
pacid=35904147 transcript=Pavir.2NG159100.15 locus=Pavir.2NG159100 ID=Pavir.2NG159100.15.v3.1 annot-version=v3.1	Panvi_seq119777		-	Y (0.999 | 1-41)	C	1	V5_BLAST_0.9SELF0.4OUT-REDO4-Cluster_154499	V5_UCLUSTfixed_0.90-Cluster_86196	-	-	-	-
pacid=35904158 transcript=Pavir.2NG159100.16 locus=Pavir.2NG159100 ID=Pavir.2NG159100.16.v3.1 annot-version=v3.1	Panvi_seq119788		-	Y (0.999 | 1-41)	C	1	V5_BLAST_0.9SELF0.4OUT-REDO4-Cluster_104834	V5_UCLUSTfixed_0.90-Cluster_86196	-	-	-	-
pacid=35904159 transcript=Pavir.2NG159100.19 locus=Pavir.2NG159100 ID=Pavir.2NG159100.19.v3.1 annot-version=v3.1	Panvi_seq119789		-	Y (0.999 | 1-41)	C	1	V5_BLAST_0.9SELF0.4OUT-REDO4-Cluster_154499	V5_UCLUSTfixed_0.90-Cluster_86196	-	-	-	-
pacid=35904145 transcript=Pavir.2NG159100.2 locus=Pavir.2NG159100 ID=Pavir.2NG159100.2.v3.1 annot-version=v3.1	Panvi_seq119775		-	Y (0.999 | 1-41)	C	1	V5_BLAST_0.9SELF0.4OUT-REDO4-Cluster_154499	V5_UCLUSTfixed_0.90-Cluster_86196	-	-	-	-
pacid=35904146 transcript=Pavir.2NG159100.3 locus=Pavir.2NG159100 ID=Pavir.2NG159100.3.v3.1 annot-version=v3.1	Panvi_seq119776		-	Y (0.999 | 1-41)	C	1	V5_BLAST_0.9SELF0.4OUT-REDO4-Cluster_154499	V5_UCLUSTfixed_0.90-Cluster_86196	-	-	-	-
pacid=35904160 transcript=Pavir.2NG159100.6 locus=Pavir.2NG159100 ID=Pavir.2NG159100.6.v3.1 annot-version=v3.1	Panvi_seq119790		-	Y (0.999 | 1-41)	C	1	V5_BLAST_0.9SELF0.4OUT-REDO4-Cluster_104835	V5_UCLUSTfixed_0.90-Cluster_86196	-	-	-	-
pacid=35904161 transcript=Pavir.2NG159100.7 locus=Pavir.2NG159100 ID=Pavir.2NG159100.7.v3.1 annot-version=v3.1	Panvi_seq119791		-	Y (0.999 | 1-41)	C	1	V5_BLAST_0.9SELF0.4OUT-REDO4-Cluster_104835	V5_UCLUSTfixed_0.90-Cluster_86196	-	-	-	-
pacid=35905056 transcript=Pavir.2NG160100.1 locus=Pavir.2NG160100 ID=Pavir.2NG160100.1.v3.1 annot-version=v3.1	Panvi_seq120686	P:GO:0006164; F:GO:0004643; F:GO:0003937	P:GO:0009058;P:GO:0044711;F:GO:0016740;P:GO:0006139;F:GO:0016787	Y (0.972 | 1-72)	C	1	V5_BLAST_0.9SELF0.4OUT-REDO4-Cluster_170347	V5_UCLUSTfixed_0.90-Cluster_100706	-	-	-	-
pacid=35905382 transcript=Pavir.2NG163400.1 locus=Pavir.2NG163400 ID=Pavir.2NG163400.1.v3.1 annot-version=v3.1	Panvi_seq121012		-	Y (0.936 | 1-41)	C	1	V5_BLAST_0.9SELF0.4OUT-REDO4-Cluster_167912	V5_UCLUSTfixed_0.90-Cluster_85030	-	-	-	-
pacid=35910289 transcript=Pavir.2NG165000.1 locus=Pavir.2NG165000 ID=Pavir.2NG165000.1.v3.1 annot-version=v3.1	Panvi_seq125919		-	Y (0.805 | 1-88)	C	1	V5_BLAST_0.9SELF0.4OUT-REDO4-Cluster_105072	V5_UCLUSTfixed_0.90-Cluster_66512	-	-	-	-
pacid=35909084 transcript=Pavir.2NG167400.1 locus=Pavir.2NG167400 ID=Pavir.2NG167400.1.v3.1 annot-version=v3.1	Panvi_seq124714		-	Y (0.853 | 1-79)	C	1	V5_BLAST_0.9SELF0.4OUT-REDO4-Cluster_105029	V5_UCLUSTfixed_0.90-Cluster_32342	-	-	-	-
pacid=35912629 transcript=Pavir.2NG169400.1 locus=Pavir.2NG169400 ID=Pavir.2NG169400.1.v3.1 annot-version=v3.1	Panvi_seq128259		-	Y (0.991 | 1-23)	C	1	V5_BLAST_0.9SELF0.4OUT-REDO4-Cluster_166066	V5_UCLUSTfixed_0.90-Cluster_99386	-	-	-	-
pacid=35907888 transcript=Pavir.2NG170100.1 locus=Pavir.2NG170100 ID=Pavir.2NG170100.1.v3.1 annot-version=v3.1	Panvi_seq123518		-	Y (0.916 | 1-79)	C	1	V5_BLAST_0.9SELF0.4OUT-REDO4-Cluster_104986	V5_UCLUSTfixed_0.90-Cluster_32335	-	-	-	-
pacid=35908650 transcript=Pavir.2NG179100.1 locus=Pavir.2NG179100 ID=Pavir.2NG179100.1.v3.1 annot-version=v3.1	Panvi_seq124280		-	Y (0.884 | 1-35)	C	1	V5_BLAST_0.9SELF0.4OUT-REDO4-Cluster_105015	V5_UCLUSTfixed_0.90-Cluster_32339	-	-	-	-
pacid=35912217 transcript=Pavir.2NG179200.1 locus=Pavir.2NG179200 ID=Pavir.2NG179200.1.v3.1 annot-version=v3.1	Panvi_seq127847	P:GO:0006468; F:GO:0004672	P:GO:0006464;F:GO:0016301	Y (0.974 | 1-32)	C	1	V5_BLAST_0.9SELF0.4OUT-REDO4-Cluster_150958	V5_UCLUSTfixed_0.90-Cluster_87521	-	-	UniqueCluster_561	X
pacid=35909952 transcript=Pavir.2NG179700.1 locus=Pavir.2NG179700 ID=Pavir.2NG179700.1.v3.1 annot-version=v3.1	Panvi_seq125582		-	Y (0.997 | 1-22)	C	1	V5_BLAST_0.9SELF0.4OUT-REDO4-Cluster_105057	V5_UCLUSTfixed_0.90-Cluster_65795	-	-	-	-
pacid=35907921 transcript=Pavir.2NG181600.1 locus=Pavir.2NG181600 ID=Pavir.2NG181600.1.v3.1 annot-version=v3.1	Panvi_seq123551		-	Y (0.937 | 1-92)	C	1	V5_BLAST_0.9SELF0.4OUT-REDO4-Cluster_104988	V5_UCLUSTfixed_0.90-Cluster_65767	-	-	-	-
pacid=35909604 transcript=Pavir.2NG184300.1 locus=Pavir.2NG184300 ID=Pavir.2NG184300.1.v3.1 annot-version=v3.1	Panvi_seq125234	P:GO:0006412; C:GO:0005840; C:GO:0005622; F:GO:0003735	F:GO:0005198;C:GO:0005840;P:GO:0006412	Y (0.926 | 1-56)	C	1	V5_BLAST_0.9SELF0.4OUT-REDO4-Cluster_162965	V5_UCLUSTfixed_0.90-Cluster_93908	-	-	-	-
pacid=35906449 transcript=Pavir.2NG184900.1 locus=Pavir.2NG184900 ID=Pavir.2NG184900.1.v3.1 annot-version=v3.1	Panvi_seq122079		-	Y (0.975 | 1-29)	C	1	V5_BLAST_0.9SELF0.4OUT-REDO4-Cluster_104934	V5_UCLUSTfixed_0.90-Cluster_32325	-	-	-	-
pacid=35912300 transcript=Pavir.2NG185200.1 locus=Pavir.2NG185200 ID=Pavir.2NG185200.1.v3.1 annot-version=v3.1	Panvi_seq127930	P:GO:0006355; C:GO:0005634	C:GO:0005634;P:GO:0009058;P:GO:0006139	Y (0.859 | 1-29)	C	1	V5_BLAST_0.9SELF0.4OUT-REDO4-Cluster_163929	V5_UCLUSTfixed_0.90-Cluster_97402	-	-	-	-
pacid=35908816 transcript=Pavir.2NG188600.1 locus=Pavir.2NG188600 ID=Pavir.2NG188600.1.v3.1 annot-version=v3.1	Panvi_seq124446		-	Y (0.812 | 1-41)	C	1	V5_BLAST_0.9SELF0.4OUT-REDO4-Cluster_105023	V5_UCLUSTfixed_0.90-Cluster_32341	-	-	-	-
pacid=35908234 transcript=Pavir.2NG192500.1 locus=Pavir.2NG192500 ID=Pavir.2NG192500.1.v3.1 annot-version=v3.1	Panvi_seq123864		-	Y (0.605 | 1-61)	C	1	V5_BLAST_0.9SELF0.4OUT-REDO4-Cluster_168332	V5_UCLUSTfixed_0.90-Cluster_100606	-	UniqueCluster_446	-	X
pacid=35904671 transcript=Pavir.2NG193200.1 locus=Pavir.2NG193200 ID=Pavir.2NG193200.1.v3.1 annot-version=v3.1	Panvi_seq120301		-	Y (0.857 | 1-47)	C	1	V5_BLAST_0.9SELF0.4OUT-REDO4-Cluster_104859	V5_UCLUSTfixed_0.90-Cluster_67965	-	-	-	-
pacid=35904456 transcript=Pavir.2NG196000.1 locus=Pavir.2NG196000 ID=Pavir.2NG196000.1.v3.1 annot-version=v3.1	Panvi_seq120086	F:GO:0043531	F:GO:0000166	Y (0.984 | 1-21)	C	1	V5_BLAST_0.9SELF0.4OUT-REDO4-Cluster_104852	V5_UCLUSTfixed_0.90-Cluster_32307	-	-	-	-
pacid=35909654 transcript=Pavir.2NG198200.1 locus=Pavir.2NG198200 ID=Pavir.2NG198200.1.v3.1 annot-version=v3.1	Panvi_seq125284		-	Y (0.998 | 1-27)	C	1	V5_BLAST_0.9SELF0.4OUT-REDO4-Cluster_163185	V5_UCLUSTfixed_0.90-Cluster_96610	-	-	-	-
pacid=35907837 transcript=Pavir.2NG198900.1 locus=Pavir.2NG198900 ID=Pavir.2NG198900.1.v3.1 annot-version=v3.1	Panvi_seq123467	P:GO:0006265; C:GO:0005694; F:GO:0005524; F:GO:0003916; F:GO:0003677; F:GO:0003918	F:GO:0000166;F:GO:0003677;P:GO:0016043;P:GO:0006259;C:GO:0005622;F:GO:0016787	Y (0.697 | 1-61)	C	1	V5_BLAST_0.9SELF0.4OUT-REDO4-Cluster_168159	V5_UCLUSTfixed_0.90-Cluster_98469	-	-	-	-
pacid=35912584 transcript=Pavir.2NG199500.1 locus=Pavir.2NG199500 ID=Pavir.2NG199500.1.v3.1 annot-version=v3.1	Panvi_seq128214	P:GO:0006457; F:GO:0003755; P:GO:0000413	F:GO:0003824;P:GO:0006464	Y (1.0 | 1-39)	C	1	V5_BLAST_0.9SELF0.4OUT-REDO4-Cluster_155789	V5_UCLUSTfixed_0.90-Cluster_85730	-	-	-	-
pacid=35912585 transcript=Pavir.2NG199500.2 locus=Pavir.2NG199500 ID=Pavir.2NG199500.2.v3.1 annot-version=v3.1	Panvi_seq128215	P:GO:0006457; F:GO:0003755; P:GO:0000413	F:GO:0003824;P:GO:0006464	Y (1.0 | 1-39)	C	1	V5_BLAST_0.9SELF0.4OUT-REDO4-Cluster_155789	V5_UCLUSTfixed_0.90-Cluster_85730	-	-	-	-
pacid=35908465 transcript=Pavir.2NG199600.1 locus=Pavir.2NG199600 ID=Pavir.2NG199600.1.v3.1 annot-version=v3.1	Panvi_seq124095		-	Y (0.797 | 1-34)	C	1	V5_BLAST_0.9SELF0.4OUT-REDO4-Cluster_168154	V5_UCLUSTfixed_0.90-Cluster_96223	-	-	-	-
pacid=35910242 transcript=Pavir.2NG200300.1 locus=Pavir.2NG200300 ID=Pavir.2NG200300.1.v3.1 annot-version=v3.1	Panvi_seq125872	F:GO:0016851; P:GO:0015995; P:GO:0015979	F:GO:0003824;P:GO:0015979;P:GO:0009058;P:GO:0044711	Y (1.0 | 1-41)	C	1	V5_BLAST_0.9SELF0.4OUT-REDO4-Cluster_169866	V5_UCLUSTfixed_0.90-Cluster_102563	-	-	-	-
pacid=35910243 transcript=Pavir.2NG200300.2 locus=Pavir.2NG200300 ID=Pavir.2NG200300.2.v3.1 annot-version=v3.1	Panvi_seq125873	F:GO:0016851; P:GO:0015995; P:GO:0015979	F:GO:0003824;P:GO:0015979;P:GO:0009058;P:GO:0044711	Y (1.0 | 1-41)	C	1	V5_BLAST_0.9SELF0.4OUT-REDO4-Cluster_105069	V5_UCLUSTfixed_0.90-Cluster_102563	-	-	-	-
pacid=35908369 transcript=Pavir.2NG200900.1 locus=Pavir.2NG200900 ID=Pavir.2NG200900.1.v3.1 annot-version=v3.1	Panvi_seq123999	P:GO:0007264; F:GO:0005525	F:GO:0000166;P:GO:0007165	Y (0.976 | 1-22)	C	1	V5_BLAST_0.9SELF0.4OUT-REDO4-Cluster_166456	V5_UCLUSTfixed_0.90-Cluster_99752	-	-	-	-
pacid=35909642 transcript=Pavir.2NG201300.1 locus=Pavir.2NG201300 ID=Pavir.2NG201300.1.v3.1 annot-version=v3.1	Panvi_seq125272	P:GO:0008033	P:GO:0006139	Y (0.869 | 1-72)	C	1	V5_BLAST_0.9SELF0.4OUT-REDO4-Cluster_166833	V5_UCLUSTfixed_0.90-Cluster_100106	-	-	-	-
pacid=35908960 transcript=Pavir.2NG202900.1 locus=Pavir.2NG202900 ID=Pavir.2NG202900.1.v3.1 annot-version=v3.1	Panvi_seq124590		-	Y (0.936 | 1-40)	C	1	V5_BLAST_0.9SELF0.4OUT-REDO4-Cluster_167286	V5_UCLUSTfixed_0.90-Cluster_93947	-	-	-	-
pacid=35909270 transcript=Pavir.2NG203200.1 locus=Pavir.2NG203200 ID=Pavir.2NG203200.1.v3.1 annot-version=v3.1	Panvi_seq124900		-	Y (0.997 | 1-39)	C	1	V5_BLAST_0.9SELF0.4OUT-REDO4-Cluster_149442	V5_UCLUSTfixed_0.90-Cluster_32343	UniqueCluster_631	-	-	X
pacid=35908865 transcript=Pavir.2NG203400.1 locus=Pavir.2NG203400 ID=Pavir.2NG203400.1.v3.1 annot-version=v3.1	Panvi_seq124495	P:GO:0015979; C:GO:0009538; C:GO:0009522	C:GO:0016020;P:GO:0015979;C:GO:0009579	Y (0.997 | 1-40)	C	1	V5_BLAST_0.9SELF0.4OUT-REDO4-Cluster_164027	V5_UCLUSTfixed_0.90-Cluster_87718	-	-	-	-
pacid=35906512 transcript=Pavir.2NG203700.2 locus=Pavir.2NG203700 ID=Pavir.2NG203700.2.v3.1 annot-version=v3.1	Panvi_seq122142		-	Y (0.992 | 1-21)	C	1	V5_BLAST_0.9SELF0.4OUT-REDO4-Cluster_111350	V5_UCLUSTfixed_0.90-Cluster_67921	-	-	-	-
pacid=35906091 transcript=Pavir.2NG205000.1 locus=Pavir.2NG205000 ID=Pavir.2NG205000.1.v3.1 annot-version=v3.1	Panvi_seq121721	P:GO:0055114; F:GO:0051537; F:GO:0016491; F:GO:0010277	F:GO:0003824;P:GO:0008152;F:GO:0005488;P:GO:0044710	Y (0.868 | 1-42)	C	1	V5_BLAST_0.9SELF0.4OUT-REDO4-Cluster_170120	V5_UCLUSTfixed_0.90-Cluster_97371	-	-	-	-
pacid=35908357 transcript=Pavir.2NG205800.1 locus=Pavir.2NG205800 ID=Pavir.2NG205800.1.v3.1 annot-version=v3.1	Panvi_seq123987		-	Y (0.983 | 1-79)	C	1	V5_BLAST_0.9SELF0.4OUT-REDO4-Cluster_105003	V5_UCLUSTfixed_0.90-Cluster_65775	-	-	-	-
pacid=35904818 transcript=Pavir.2NG207500.1 locus=Pavir.2NG207500 ID=Pavir.2NG207500.1.v3.1 annot-version=v3.1	Panvi_seq120448		-	Y (0.992 | 1-57)	C	1	V5_BLAST_0.9SELF0.4OUT-REDO4-Cluster_166801	V5_UCLUSTfixed_0.90-Cluster_100086	-	-	-	-
pacid=35904360 transcript=Pavir.2NG210700.1 locus=Pavir.2NG210700 ID=Pavir.2NG210700.1.v3.1 annot-version=v3.1	Panvi_seq119990	P:GO:0005975; F:GO:0004553	P:GO:0005975;F:GO:0016787	Y (0.996 | 1-39)	C	1	V5_BLAST_0.9SELF0.4OUT-REDO4-Cluster_170204	V5_UCLUSTfixed_0.90-Cluster_102848	-	-	-	-
pacid=35904918 transcript=Pavir.2NG211500.1 locus=Pavir.2NG211500 ID=Pavir.2NG211500.1.v3.1 annot-version=v3.1	Panvi_seq120548		-	Y (0.974 | 1-40)	C	1	V5_BLAST_0.9SELF0.4OUT-REDO4-Cluster_167024	V5_UCLUSTfixed_0.90-Cluster_100226	-	-	-	-
pacid=35904919 transcript=Pavir.2NG211500.2 locus=Pavir.2NG211500 ID=Pavir.2NG211500.2.v3.1 annot-version=v3.1	Panvi_seq120549		-	Y (0.974 | 1-40)	C	1	V5_BLAST_0.9SELF0.4OUT-REDO4-Cluster_167024	V5_UCLUSTfixed_0.90-Cluster_100226	-	-	-	-
pacid=35905032 transcript=Pavir.2NG212000.1 locus=Pavir.2NG212000 ID=Pavir.2NG212000.1.v3.1 annot-version=v3.1	Panvi_seq120662		-	Y (0.996 | 1-56)	C	1	V5_BLAST_0.9SELF0.4OUT-REDO4-Cluster_160977	V5_UCLUSTfixed_0.90-Cluster_85496	-	-	-	-
pacid=35908499 transcript=Pavir.2NG212400.1 locus=Pavir.2NG212400 ID=Pavir.2NG212400.1.v3.1 annot-version=v3.1	Panvi_seq124129	P:GO:0010207	P:GO:0006091;P:GO:0016043;P:GO:0015979	Y (0.969 | 1-57)	C	1	V5_BLAST_0.9SELF0.4OUT-REDO4-Cluster_166236	V5_UCLUSTfixed_0.90-Cluster_85752	-	-	-	-
pacid=35906228 transcript=Pavir.2NG212700.1 locus=Pavir.2NG212700 ID=Pavir.2NG212700.1.v3.1 annot-version=v3.1	Panvi_seq121858		-	Y (0.945 | 1-28)	C	1	V5_BLAST_0.9SELF0.4OUT-REDO4-Cluster_135757	V5_UCLUSTfixed_0.90-Cluster_76460	-	-	UniqueCluster_2979	X
pacid=35906229 transcript=Pavir.2NG212700.2 locus=Pavir.2NG212700 ID=Pavir.2NG212700.2.v3.1 annot-version=v3.1	Panvi_seq121859		-	Y (0.945 | 1-28)	C	1	V5_BLAST_0.9SELF0.4OUT-REDO4-Cluster_135757	V5_UCLUSTfixed_0.90-Cluster_76460	-	-	UniqueCluster_2979	X
pacid=35906864 transcript=Pavir.2NG214100.1 locus=Pavir.2NG214100 ID=Pavir.2NG214100.1.v3.1 annot-version=v3.1	Panvi_seq122494	F:GO:0016747	F:GO:0016740	Y (0.982 | 1-41)	C	1	V5_BLAST_0.9SELF0.4OUT-REDO4-Cluster_156073	V5_UCLUSTfixed_0.90-Cluster_85667	-	-	-	-
pacid=35911359 transcript=Pavir.2NG214700.2 locus=Pavir.2NG214700 ID=Pavir.2NG214700.2.v3.1 annot-version=v3.1	Panvi_seq126989		-	Y (1.0 | 1-24)	C	1	V5_BLAST_0.9SELF0.4OUT-REDO4-Cluster_150452	V5_UCLUSTfixed_0.90-Cluster_76185	-	UniqueCluster_3381	-	X
pacid=35904272 transcript=Pavir.2NG215400.1 locus=Pavir.2NG215400 ID=Pavir.2NG215400.1.v3.1 annot-version=v3.1	Panvi_seq119902	P:GO:0006412; F:GO:0003735	F:GO:0005198;P:GO:0006412	Y (0.831 | 1-76)	C	1	V5_BLAST_0.9SELF0.4OUT-REDO4-Cluster_167096	V5_UCLUSTfixed_0.90-Cluster_87451	-	UniqueCluster_2712	-	X
pacid=35907531 transcript=Pavir.2NG216800.1 locus=Pavir.2NG216800 ID=Pavir.2NG216800.1.v3.1 annot-version=v3.1	Panvi_seq123161		-	Y (0.991 | 1-39)	C	1	V5_BLAST_0.9SELF0.4OUT-REDO4-Cluster_104972	V5_UCLUSTfixed_0.90-Cluster_65758	-	-	-	-
pacid=35907532 transcript=Pavir.2NG216800.2 locus=Pavir.2NG216800 ID=Pavir.2NG216800.2.v3.1 annot-version=v3.1	Panvi_seq123162		-	Y (0.991 | 1-39)	C	1	V5_BLAST_0.9SELF0.4OUT-REDO4-Cluster_104972	V5_UCLUSTfixed_0.90-Cluster_65758	-	-	-	-
pacid=35911913 transcript=Pavir.2NG218400.1 locus=Pavir.2NG218400 ID=Pavir.2NG218400.1.v3.1 annot-version=v3.1	Panvi_seq127543	F:GO:0051745; P:GO:0050992; F:GO:0046872; P:GO:0019288	F:GO:0003824;P:GO:0006629;P:GO:0009058;P:GO:0044763;P:GO:0044711;F:GO:0005488;P:GO:0009987	Y (1.0 | 1-29)	C	1	V5_BLAST_0.9SELF0.4OUT-REDO4-Cluster_168414	V5_UCLUSTfixed_0.90-Cluster_97038	-	-	-	-
pacid=35911058 transcript=Pavir.2NG218700.1 locus=Pavir.2NG218700 ID=Pavir.2NG218700.1.v3.1 annot-version=v3.1	Panvi_seq126688	C:GO:0042651; P:GO:0015979; C:GO:0009522; F:GO:0005516	F:GO:0005515;C:GO:0016020;P:GO:0015979;C:GO:0009579	Y (0.924 | 1-48)	C	1	V5_BLAST_0.9SELF0.4OUT-REDO4-Cluster_163607	V5_UCLUSTfixed_0.90-Cluster_76106	-	-	-	-
pacid=35904392 transcript=Pavir.2NG221100.1 locus=Pavir.2NG221100 ID=Pavir.2NG221100.1.v3.1 annot-version=v3.1	Panvi_seq120022	P:GO:0006468; F:GO:0005524; F:GO:0004672; F:GO:0005515	F:GO:0000166;F:GO:0005515;P:GO:0006464;F:GO:0016301	Y (0.938 | 1-45)	C	1	V5_BLAST_0.9SELF0.4OUT-REDO4-Cluster_167177	V5_UCLUSTfixed_0.90-Cluster_102902	UniqueCluster_3199	-	-	X
pacid=35907494 transcript=Pavir.2NG221500.1 locus=Pavir.2NG221500 ID=Pavir.2NG221500.1.v3.1 annot-version=v3.1	Panvi_seq123124	F:GO:0016597; P:GO:0008152; P:GO:0055114; F:GO:0050661; F:GO:0016491; P:GO:0006520	F:GO:0000166;F:GO:0003824;P:GO:0008152;P:GO:0044763;P:GO:0044710;P:GO:0009987	Y (0.992 | 1-25)	C	1	V5_BLAST_0.9SELF0.4OUT-REDO4-Cluster_165711	V5_UCLUSTfixed_0.90-Cluster_99076	-	-	-	-
pacid=35907495 transcript=Pavir.2NG221500.2 locus=Pavir.2NG221500 ID=Pavir.2NG221500.2.v3.1 annot-version=v3.1	Panvi_seq123125	F:GO:0016597; P:GO:0008152; P:GO:0055114; F:GO:0050661; F:GO:0016491; P:GO:0006520	F:GO:0000166;F:GO:0003824;P:GO:0008152;P:GO:0044763;P:GO:0044710;P:GO:0009987	Y (0.992 | 1-25)	C	1	V5_BLAST_0.9SELF0.4OUT-REDO4-Cluster_165711	V5_UCLUSTfixed_0.90-Cluster_99076	-	-	-	-
pacid=35911787 transcript=Pavir.2NG222100.1 locus=Pavir.2NG222100 ID=Pavir.2NG222100.1.v3.1 annot-version=v3.1	Panvi_seq127417		-	Y (0.989 | 1-28)	C	1	V5_BLAST_0.9SELF0.4OUT-REDO4-Cluster_105146	V5_UCLUSTfixed_0.90-Cluster_65821	-	-	-	-
pacid=35911679 transcript=Pavir.2NG222800.1 locus=Pavir.2NG222800 ID=Pavir.2NG222800.1.v3.1 annot-version=v3.1	Panvi_seq127309		-	Y (0.987 | 1-69)	C	1	V5_BLAST_0.9SELF0.4OUT-REDO4-Cluster_105140	V5_UCLUSTfixed_0.90-Cluster_66734	-	-	-	-
pacid=35905312 transcript=Pavir.2NG223900.1 locus=Pavir.2NG223900 ID=Pavir.2NG223900.1.v3.1 annot-version=v3.1	Panvi_seq120942		-	Y (0.901 | 1-42)	C	1	V5_BLAST_0.9SELF0.4OUT-REDO4-Cluster_104891	V5_UCLUSTfixed_0.90-Cluster_65729	-	-	-	-
pacid=35905320 transcript=Pavir.2NG223900.2 locus=Pavir.2NG223900 ID=Pavir.2NG223900.2.v3.1 annot-version=v3.1	Panvi_seq120950		-	Y (0.901 | 1-42)	C	1	V5_BLAST_0.9SELF0.4OUT-REDO4-Cluster_104892	V5_UCLUSTfixed_0.90-Cluster_65729	-	-	-	-
pacid=35905315 transcript=Pavir.2NG223900.3 locus=Pavir.2NG223900 ID=Pavir.2NG223900.3.v3.1 annot-version=v3.1	Panvi_seq120945		-	Y (0.901 | 1-42)	C	1	V5_BLAST_0.9SELF0.4OUT-REDO4-Cluster_104892	V5_UCLUSTfixed_0.90-Cluster_65729	-	-	-	-
pacid=35905317 transcript=Pavir.2NG223900.4 locus=Pavir.2NG223900 ID=Pavir.2NG223900.4.v3.1 annot-version=v3.1	Panvi_seq120947		-	Y (0.901 | 1-42)	C	1	V5_BLAST_0.9SELF0.4OUT-REDO4-Cluster_104892	V5_UCLUSTfixed_0.90-Cluster_65729	-	-	-	-
pacid=35905313 transcript=Pavir.2NG223900.5 locus=Pavir.2NG223900 ID=Pavir.2NG223900.5.v3.1 annot-version=v3.1	Panvi_seq120943		-	Y (0.901 | 1-42)	C	1	V5_BLAST_0.9SELF0.4OUT-REDO4-Cluster_104892	V5_UCLUSTfixed_0.90-Cluster_65729	-	-	-	-
pacid=35905316 transcript=Pavir.2NG223900.6 locus=Pavir.2NG223900 ID=Pavir.2NG223900.6.v3.1 annot-version=v3.1	Panvi_seq120946		-	Y (0.901 | 1-42)	C	1	V5_BLAST_0.9SELF0.4OUT-REDO4-Cluster_104892	V5_UCLUSTfixed_0.90-Cluster_65729	-	-	-	-
pacid=35905318 transcript=Pavir.2NG223900.7 locus=Pavir.2NG223900 ID=Pavir.2NG223900.7.v3.1 annot-version=v3.1	Panvi_seq120948		-	Y (0.901 | 1-42)	C	1	V5_BLAST_0.9SELF0.4OUT-REDO4-Cluster_104892	V5_UCLUSTfixed_0.90-Cluster_65729	-	-	-	-
pacid=35905319 transcript=Pavir.2NG223900.8 locus=Pavir.2NG223900 ID=Pavir.2NG223900.8.v3.1 annot-version=v3.1	Panvi_seq120949		-	Y (0.901 | 1-42)	C	1	V5_BLAST_0.9SELF0.4OUT-REDO4-Cluster_104892	V5_UCLUSTfixed_0.90-Cluster_65729	-	-	-	-
pacid=35905314 transcript=Pavir.2NG223900.9 locus=Pavir.2NG223900 ID=Pavir.2NG223900.9.v3.1 annot-version=v3.1	Panvi_seq120944		-	Y (0.901 | 1-42)	C	1	V5_BLAST_0.9SELF0.4OUT-REDO4-Cluster_104892	V5_UCLUSTfixed_0.90-Cluster_65729	-	-	-	-
pacid=35904165 transcript=Pavir.2NG224700.1 locus=Pavir.2NG224700 ID=Pavir.2NG224700.1.v3.1 annot-version=v3.1	Panvi_seq119795		-	Y (0.755 | 1-21)	C	1	V5_BLAST_0.9SELF0.4OUT-REDO4-Cluster_153325	V5_UCLUSTfixed_0.90-Cluster_80491	-	UniqueCluster_2168	-	X
pacid=35904166 transcript=Pavir.2NG224700.2 locus=Pavir.2NG224700 ID=Pavir.2NG224700.2.v3.1 annot-version=v3.1	Panvi_seq119796		-	Y (0.755 | 1-21)	C	1	V5_BLAST_0.9SELF0.4OUT-REDO4-Cluster_153325	V5_UCLUSTfixed_0.90-Cluster_80491	-	UniqueCluster_2168	-	X
pacid=35904719 transcript=Pavir.2NG228700.1 locus=Pavir.2NG228700 ID=Pavir.2NG228700.1.v3.1 annot-version=v3.1	Panvi_seq120349		-	Y (0.995 | 1-22)	C	1	V5_BLAST_0.9SELF0.4OUT-REDO4-Cluster_104863	V5_UCLUSTfixed_0.90-Cluster_32311	-	-	-	-
pacid=35904440 transcript=Pavir.2NG229000.2 locus=Pavir.2NG229000 ID=Pavir.2NG229000.2.v3.1 annot-version=v3.1	Panvi_seq120070	P:GO:0055114; F:GO:0020037; P:GO:0006979; F:GO:0004601	F:GO:0003824;P:GO:0008152;F:GO:0005488;P:GO:0044710;P:GO:0006950	Y (0.944 | 1-21)	C	1	V5_BLAST_0.9SELF0.4OUT-REDO4-Cluster_170912	V5_UCLUSTfixed_0.90-Cluster_103019	-	-	-	-
pacid=35907047 transcript=Pavir.2NG232300.1 locus=Pavir.2NG232300 ID=Pavir.2NG232300.1.v3.1 annot-version=v3.1	Panvi_seq122677	F:GO:0005515	F:GO:0005515	Y (0.966 | 1-35)	C	1	V5_BLAST_0.9SELF0.4OUT-REDO4-Cluster_164380	V5_UCLUSTfixed_0.90-Cluster_97864	-	-	-	-
pacid=35907677 transcript=Pavir.2NG233500.1 locus=Pavir.2NG233500 ID=Pavir.2NG233500.1.v3.1 annot-version=v3.1	Panvi_seq123307	F:GO:0004425	F:GO:0003824	Y (0.689 | 1-50)	C	1	V5_BLAST_0.9SELF0.4OUT-REDO4-Cluster_163138	V5_UCLUSTfixed_0.90-Cluster_96118	-	-	-	-
pacid=35911446 transcript=Pavir.2NG234600.1 locus=Pavir.2NG234600 ID=Pavir.2NG234600.1.v3.1 annot-version=v3.1	Panvi_seq127076		-	Y (0.999 | 1-28)	C	1	V5_BLAST_0.9SELF0.4OUT-REDO4-Cluster_169890	V5_UCLUSTfixed_0.90-Cluster_102584	-	-	-	-
pacid=35911468 transcript=Pavir.2NG235400.1 locus=Pavir.2NG235400 ID=Pavir.2NG235400.1.v3.1 annot-version=v3.1	Panvi_seq127098		-	Y (0.997 | 1-29)	C	1	V5_BLAST_0.9SELF0.4OUT-REDO4-Cluster_105123	V5_UCLUSTfixed_0.90-Cluster_32360	-	-	-	-
pacid=35911424 transcript=Pavir.2NG235900.1 locus=Pavir.2NG235900 ID=Pavir.2NG235900.1.v3.1 annot-version=v3.1	Panvi_seq127054		-	Y (0.999 | 1-24)	C	1	V5_BLAST_0.9SELF0.4OUT-REDO4-Cluster_164434	V5_UCLUSTfixed_0.90-Cluster_86182	-	-	-	-
pacid=35911930 transcript=Pavir.2NG236800.2 locus=Pavir.2NG236800 ID=Pavir.2NG236800.2.v3.1 annot-version=v3.1	Panvi_seq127560	F:GO:0016161; P:GO:0000272	P:GO:0005975;P:GO:0009056;F:GO:0016787	Y (0.984 | 1-22)	C	1	V5_BLAST_0.9SELF0.4OUT-REDO4-Cluster_163032	V5_UCLUSTfixed_0.90-Cluster_99381	-	-	-	-
pacid=35910892 transcript=Pavir.2NG237800.1 locus=Pavir.2NG237800 ID=Pavir.2NG237800.1.v3.1 annot-version=v3.1	Panvi_seq126522	P:GO:0016567; F:GO:0004842; P:GO:0006468; F:GO:0005524; F:GO:0004672	F:GO:0000166;P:GO:0006464;F:GO:0016301	Y (0.916 | 1-61)	C	1	V5_BLAST_0.9SELF0.4OUT-REDO4-Cluster_150814	V5_UCLUSTfixed_0.90-Cluster_86005	-	-	-	-
pacid=35904996 transcript=Pavir.2NG238600.2 locus=Pavir.2NG238600 ID=Pavir.2NG238600.2.v3.1 annot-version=v3.1	Panvi_seq120626	P:GO:0006468; F:GO:0005524; F:GO:0004672	F:GO:0000166;P:GO:0006464;F:GO:0016301	Y (0.997 | 1-30)	C	1	V5_BLAST_0.9SELF0.4OUT-REDO4-Cluster_104875	V5_UCLUSTfixed_0.90-Cluster_83913	-	UniqueCluster_120	-	X
pacid=35907809 transcript=Pavir.2NG238900.1 locus=Pavir.2NG238900 ID=Pavir.2NG238900.1.v3.1 annot-version=v3.1	Panvi_seq123439		-	Y (0.998 | 1-22)	C	1	V5_BLAST_0.9SELF0.4OUT-REDO4-Cluster_170322	V5_UCLUSTfixed_0.90-Cluster_97421	-	-	-	-
pacid=35910421 transcript=Pavir.2NG240300.1 locus=Pavir.2NG240300 ID=Pavir.2NG240300.1.v3.1 annot-version=v3.1	Panvi_seq126051	P:GO:0055085; C:GO:0016021	C:GO:0016020;P:GO:0006810	Y (0.998 | 1-22)	C	1	V5_BLAST_0.9SELF0.4OUT-REDO4-Cluster_105081	V5_UCLUSTfixed_0.90-Cluster_97421	-	-	-	-
pacid=35912441 transcript=Pavir.2NG242200.1 locus=Pavir.2NG242200 ID=Pavir.2NG242200.1.v3.1 annot-version=v3.1	Panvi_seq128071		-	Y (0.989 | 1-41)	C	1	V5_BLAST_0.9SELF0.4OUT-REDO4-Cluster_167003	V5_UCLUSTfixed_0.90-Cluster_65830	-	-	-	-
pacid=35910974 transcript=Pavir.2NG243400.1 locus=Pavir.2NG243400 ID=Pavir.2NG243400.1.v3.1 annot-version=v3.1	Panvi_seq126604		-	Y (0.922 | 1-52)	C	1	V5_BLAST_0.9SELF0.4OUT-REDO4-Cluster_163591	V5_UCLUSTfixed_0.90-Cluster_97037	-	-	-	-
pacid=35910975 transcript=Pavir.2NG243400.2 locus=Pavir.2NG243400 ID=Pavir.2NG243400.2.v3.1 annot-version=v3.1	Panvi_seq126605		-	Y (0.922 | 1-52)	C	1	V5_BLAST_0.9SELF0.4OUT-REDO4-Cluster_163591	V5_UCLUSTfixed_0.90-Cluster_97037	-	-	-	-
pacid=35905040 transcript=Pavir.2NG244600.1 locus=Pavir.2NG244600 ID=Pavir.2NG244600.1.v3.1 annot-version=v3.1	Panvi_seq120670		-	Y (0.992 | 1-41)	C	1	V5_BLAST_0.9SELF0.4OUT-REDO4-Cluster_163344	V5_UCLUSTfixed_0.90-Cluster_101871	-	-	-	-
pacid=35908664 transcript=Pavir.2NG244800.1 locus=Pavir.2NG244800 ID=Pavir.2NG244800.1.v3.1 annot-version=v3.1	Panvi_seq124294		-	Y (0.968 | 1-28)	C	1	V5_BLAST_0.9SELF0.4OUT-REDO4-Cluster_105017	V5_UCLUSTfixed_0.90-Cluster_74809	-	-	-	-
pacid=35910560 transcript=Pavir.2NG245200.1 locus=Pavir.2NG245200 ID=Pavir.2NG245200.1.v3.1 annot-version=v3.1	Panvi_seq126190		-	Y (0.993 | 1-61)	C	1	V5_BLAST_0.9SELF0.4OUT-REDO4-Cluster_170637	V5_UCLUSTfixed_0.90-Cluster_97271	-	-	-	-
pacid=35910561 transcript=Pavir.2NG245200.2 locus=Pavir.2NG245200 ID=Pavir.2NG245200.2.v3.1 annot-version=v3.1	Panvi_seq126191		-	Y (0.993 | 1-61)	C	1	V5_BLAST_0.9SELF0.4OUT-REDO4-Cluster_170637	V5_UCLUSTfixed_0.90-Cluster_97271	-	-	-	-
pacid=35905783 transcript=Pavir.2NG245500.1 locus=Pavir.2NG245500 ID=Pavir.2NG245500.1.v3.1 annot-version=v3.1	Panvi_seq121413	P:GO:0000105	P:GO:0009058;P:GO:0044763;P:GO:0044711;P:GO:0009987	Y (0.959 | 1-33)	C	1	V5_BLAST_0.9SELF0.4OUT-REDO4-Cluster_165927	V5_UCLUSTfixed_0.90-Cluster_97753	-	-	-	-
pacid=35905784 transcript=Pavir.2NG245500.2 locus=Pavir.2NG245500 ID=Pavir.2NG245500.2.v3.1 annot-version=v3.1	Panvi_seq121414	P:GO:0000105	P:GO:0009058;P:GO:0044763;P:GO:0044711;P:GO:0009987	Y (0.959 | 1-33)	C	1	V5_BLAST_0.9SELF0.4OUT-REDO4-Cluster_165927	V5_UCLUSTfixed_0.90-Cluster_97753	-	-	-	-
pacid=35911339 transcript=Pavir.2NG245900.1 locus=Pavir.2NG245900 ID=Pavir.2NG245900.1.v3.1 annot-version=v3.1	Panvi_seq126969		-	Y (0.986 | 1-27)	C	1	V5_BLAST_0.9SELF0.4OUT-REDO4-Cluster_148263	V5_UCLUSTfixed_0.90-Cluster_82983	UniqueCluster_2956	-	-	X
pacid=35907625 transcript=Pavir.2NG249600.1 locus=Pavir.2NG249600 ID=Pavir.2NG249600.1.v3.1 annot-version=v3.1	Panvi_seq123255		-	Y (0.956 | 1-42)	C	1	V5_BLAST_0.9SELF0.4OUT-REDO4-Cluster_164112	V5_UCLUSTfixed_0.90-Cluster_85880	-	-	-	-
pacid=35907626 transcript=Pavir.2NG249600.2 locus=Pavir.2NG249600 ID=Pavir.2NG249600.2.v3.1 annot-version=v3.1	Panvi_seq123256		-	Y (0.956 | 1-42)	C	1	V5_BLAST_0.9SELF0.4OUT-REDO4-Cluster_164112	V5_UCLUSTfixed_0.90-Cluster_85880	-	-	-	-
pacid=35907627 transcript=Pavir.2NG249600.3 locus=Pavir.2NG249600 ID=Pavir.2NG249600.3.v3.1 annot-version=v3.1	Panvi_seq123257		-	Y (0.956 | 1-42)	C	1	V5_BLAST_0.9SELF0.4OUT-REDO4-Cluster_164112	V5_UCLUSTfixed_0.90-Cluster_85880	-	-	-	-
pacid=35907628 transcript=Pavir.2NG249600.4 locus=Pavir.2NG249600 ID=Pavir.2NG249600.4.v3.1 annot-version=v3.1	Panvi_seq123258		-	Y (0.956 | 1-42)	C	1	V5_BLAST_0.9SELF0.4OUT-REDO4-Cluster_164112	V5_UCLUSTfixed_0.90-Cluster_85880	-	-	-	-
pacid=35912753 transcript=Pavir.2NG250200.1 locus=Pavir.2NG250200 ID=Pavir.2NG250200.1.v3.1 annot-version=v3.1	Panvi_seq128383		-	Y (0.967 | 1-51)	C	1	V5_BLAST_0.9SELF0.4OUT-REDO4-Cluster_105177	V5_UCLUSTfixed_0.90-Cluster_66635	-	-	-	-
pacid=35904260 transcript=Pavir.2NG250900.1 locus=Pavir.2NG250900 ID=Pavir.2NG250900.1.v3.1 annot-version=v3.1	Panvi_seq119890		-	Y (0.998 | 1-61)	C	1	V5_BLAST_0.9SELF0.4OUT-REDO4-Cluster_154817	V5_UCLUSTfixed_0.90-Cluster_90453	-	-	-	-
pacid=35909675 transcript=Pavir.2NG251100.1 locus=Pavir.2NG251100 ID=Pavir.2NG251100.1.v3.1 annot-version=v3.1	Panvi_seq125305		-	Y (0.999 | 1-57)	C	1	V5_BLAST_0.9SELF0.4OUT-REDO4-Cluster_105047	V5_UCLUSTfixed_0.90-Cluster_32347	-	-	-	-
pacid=35906066 transcript=Pavir.2NG251600.1 locus=Pavir.2NG251600 ID=Pavir.2NG251600.1.v3.1 annot-version=v3.1	Panvi_seq121696		-	Y (0.803 | 1-64)	C	1	V5_BLAST_0.9SELF0.4OUT-REDO4-Cluster_163877	V5_UCLUSTfixed_0.90-Cluster_85830	-	-	-	-
pacid=35909043 transcript=Pavir.2NG255500.1 locus=Pavir.2NG255500 ID=Pavir.2NG255500.1.v3.1 annot-version=v3.1	Panvi_seq124673		-	Y (0.993 | 1-42)	C	1	V5_BLAST_0.9SELF0.4OUT-REDO4-Cluster_105027	V5_UCLUSTfixed_0.90-Cluster_97785	-	-	-	-
pacid=35909291 transcript=Pavir.2NG256300.1 locus=Pavir.2NG256300 ID=Pavir.2NG256300.1.v3.1 annot-version=v3.1	Panvi_seq124921	F:GO:0003676	F:GO:0003676	Y (1.0 | 1-41)	C	1	V5_BLAST_0.9SELF0.4OUT-REDO4-Cluster_162818	V5_UCLUSTfixed_0.90-Cluster_96241	-	-	-	-
pacid=35907416 transcript=Pavir.2NG256400.1 locus=Pavir.2NG256400 ID=Pavir.2NG256400.1.v3.1 annot-version=v3.1	Panvi_seq123046		-	Y (0.998 | 1-42)	C	1	V5_BLAST_0.9SELF0.4OUT-REDO4-Cluster_166716	V5_UCLUSTfixed_0.90-Cluster_100010	-	-	-	-
pacid=35907417 transcript=Pavir.2NG256400.2 locus=Pavir.2NG256400 ID=Pavir.2NG256400.2.v3.1 annot-version=v3.1	Panvi_seq123047		-	Y (0.998 | 1-42)	C	1	V5_BLAST_0.9SELF0.4OUT-REDO4-Cluster_166716	V5_UCLUSTfixed_0.90-Cluster_100010	-	-	-	-
pacid=35911492 transcript=Pavir.2NG258700.1 locus=Pavir.2NG258700 ID=Pavir.2NG258700.1.v3.1 annot-version=v3.1	Panvi_seq127122		-	Y (0.904 | 1-41)	C	1	V5_BLAST_0.9SELF0.4OUT-REDO4-Cluster_105126	V5_UCLUSTfixed_0.90-Cluster_65816	-	-	-	-
pacid=35912190 transcript=Pavir.2NG262000.1 locus=Pavir.2NG262000 ID=Pavir.2NG262000.1.v3.1 annot-version=v3.1	Panvi_seq127820		-	Y (0.954 | 1-22)	C	1	V5_BLAST_0.9SELF0.4OUT-REDO4-Cluster_105160	V5_UCLUSTfixed_0.90-Cluster_67696	-	-	-	-
pacid=35907412 transcript=Pavir.2NG262600.1 locus=Pavir.2NG262600 ID=Pavir.2NG262600.1.v3.1 annot-version=v3.1	Panvi_seq123042		-	Y (0.849 | 1-36)	C	1	V5_BLAST_0.9SELF0.4OUT-REDO4-Cluster_165655	V5_UCLUSTfixed_0.90-Cluster_86041	-	-	-	-
pacid=35906953 transcript=Pavir.2NG264500.1 locus=Pavir.2NG264500 ID=Pavir.2NG264500.1.v3.1 annot-version=v3.1	Panvi_seq122583	F:GO:0003676	F:GO:0003676	Y (0.988 | 1-51)	C	1	V5_BLAST_0.9SELF0.4OUT-REDO4-Cluster_165651	V5_UCLUSTfixed_0.90-Cluster_96616	-	-	-	-
pacid=35906704 transcript=Pavir.2NG264700.1 locus=Pavir.2NG264700 ID=Pavir.2NG264700.1.v3.1 annot-version=v3.1	Panvi_seq122334	F:GO:0016887; F:GO:0005524	F:GO:0000166;F:GO:0016787	Y (0.995 | 1-40)	C	1	V5_BLAST_0.9SELF0.4OUT-REDO4-Cluster_163716	V5_UCLUSTfixed_0.90-Cluster_97171	-	-	-	-
pacid=35909810 transcript=Pavir.2NG265300.1 locus=Pavir.2NG265300 ID=Pavir.2NG265300.1.v3.1 annot-version=v3.1	Panvi_seq125440		-	Y (0.99 | 1-37)	C	1	V5_BLAST_0.9SELF0.4OUT-REDO4-Cluster_105051	V5_UCLUSTfixed_0.90-Cluster_66108	-	-	-	-
pacid=35909155 transcript=Pavir.2NG265500.1 locus=Pavir.2NG265500 ID=Pavir.2NG265500.1.v3.1 annot-version=v3.1	Panvi_seq124785	F:GO:0005524	F:GO:0000166	Y (0.999 | 1-29)	C	1	V5_BLAST_0.9SELF0.4OUT-REDO4-Cluster_167121	V5_UCLUSTfixed_0.90-Cluster_100305	-	-	-	-
pacid=35906845 transcript=Pavir.2NG265900.1 locus=Pavir.2NG265900 ID=Pavir.2NG265900.1.v3.1 annot-version=v3.1	Panvi_seq122475		-	Y (0.906 | 1-66)	C	1	V5_BLAST_0.9SELF0.4OUT-REDO4-Cluster_159615	V5_UCLUSTfixed_0.90-Cluster_86099	-	-	-	-
pacid=35911074 transcript=Pavir.2NG266600.1 locus=Pavir.2NG266600 ID=Pavir.2NG266600.1.v3.1 annot-version=v3.1	Panvi_seq126704		-	Y (0.935 | 1-34)	C	1	V5_BLAST_0.9SELF0.4OUT-REDO4-Cluster_170845	V5_UCLUSTfixed_0.90-Cluster_103380	-	-	-	-
pacid=35907157 transcript=Pavir.2NG266700.1 locus=Pavir.2NG266700 ID=Pavir.2NG266700.1.v3.1 annot-version=v3.1	Panvi_seq122787	F:GO:0008408; P:GO:0006139; F:GO:0003676	F:GO:0003676;F:GO:0004518	Y (0.731 | 1-37)	C	1	V5_BLAST_0.9SELF0.4OUT-REDO4-Cluster_157014	V5_UCLUSTfixed_0.90-Cluster_91813	-	-	UniqueCluster_2752	X
pacid=35909824 transcript=Pavir.2NG268100.1 locus=Pavir.2NG268100 ID=Pavir.2NG268100.1.v3.1 annot-version=v3.1	Panvi_seq125454	C:GO:0016020	C:GO:0016020	Y (0.999 | 1-31)	C	1	V5_BLAST_0.9SELF0.4OUT-REDO4-Cluster_162665	V5_UCLUSTfixed_0.90-Cluster_86124	-	-	-	-
pacid=35906567 transcript=Pavir.2NG268700.5 locus=Pavir.2NG268700 ID=Pavir.2NG268700.5.v3.1 annot-version=v3.1	Panvi_seq122197	P:GO:0005975; F:GO:0004553; F:GO:0016798	P:GO:0005975;F:GO:0016787	Y (0.897 | 1-52)	C	1	V5_BLAST_0.9SELF0.4OUT-REDO4-Cluster_165588	V5_UCLUSTfixed_0.90-Cluster_98969	UniqueCluster_2395	-	-	X
pacid=35907175 transcript=Pavir.2NG270000.1 locus=Pavir.2NG270000 ID=Pavir.2NG270000.1.v3.1 annot-version=v3.1	Panvi_seq122805		-	Y (0.883 | 1-48)	C	1	V5_BLAST_0.9SELF0.4OUT-REDO4-Cluster_150863	V5_UCLUSTfixed_0.90-Cluster_86068	-	-	-	-
pacid=35908213 transcript=Pavir.2NG270500.1 locus=Pavir.2NG270500 ID=Pavir.2NG270500.1.v3.1 annot-version=v3.1	Panvi_seq123843	P:GO:0055085; F:GO:0042626; C:GO:0016021; P:GO:0006810; F:GO:0005524	F:GO:0000166;C:GO:0016020;P:GO:0006810;F:GO:0005215;F:GO:0016787	Y (1.0 | 1-51)	C	1	V5_BLAST_0.9SELF0.4OUT-REDO4-Cluster_165387	V5_UCLUSTfixed_0.90-Cluster_32336	-	-	-	-
pacid=35910897 transcript=Pavir.2NG270800.1 locus=Pavir.2NG270800 ID=Pavir.2NG270800.1.v3.1 annot-version=v3.1	Panvi_seq126527	F:GO:0008270; F:GO:0005515	F:GO:0005515	Y (0.742 | 1-51)	C	1	V5_BLAST_0.9SELF0.4OUT-REDO4-Cluster_164210	V5_UCLUSTfixed_0.90-Cluster_97686	-	-	-	-
pacid=35910898 transcript=Pavir.2NG270800.2 locus=Pavir.2NG270800 ID=Pavir.2NG270800.2.v3.1 annot-version=v3.1	Panvi_seq126528	F:GO:0008270; F:GO:0005515	F:GO:0005515	Y (0.742 | 1-51)	C	1	V5_BLAST_0.9SELF0.4OUT-REDO4-Cluster_164210	V5_UCLUSTfixed_0.90-Cluster_97686	-	-	-	-
pacid=35911020 transcript=Pavir.2NG271600.1 locus=Pavir.2NG271600 ID=Pavir.2NG271600.1.v3.1 annot-version=v3.1	Panvi_seq126650		-	Y (0.888 | 1-28)	C	1	V5_BLAST_0.9SELF0.4OUT-REDO4-Cluster_105105	V5_UCLUSTfixed_0.90-Cluster_32355	-	-	-	-
pacid=35912056 transcript=Pavir.2NG272300.1 locus=Pavir.2NG272300 ID=Pavir.2NG272300.1.v3.1 annot-version=v3.1	Panvi_seq127686		-	Y (0.994 | 1-22)	C	1	V5_BLAST_0.9SELF0.4OUT-REDO4-Cluster_105157	V5_UCLUSTfixed_0.90-Cluster_65826	-	-	-	-
pacid=35912057 transcript=Pavir.2NG272300.2 locus=Pavir.2NG272300 ID=Pavir.2NG272300.2.v3.1 annot-version=v3.1	Panvi_seq127687		-	Y (0.994 | 1-22)	C	1	V5_BLAST_0.9SELF0.4OUT-REDO4-Cluster_105157	V5_UCLUSTfixed_0.90-Cluster_65826	-	-	-	-
pacid=35905488 transcript=Pavir.2NG274500.1 locus=Pavir.2NG274500 ID=Pavir.2NG274500.1.v3.1 annot-version=v3.1	Panvi_seq121118		-	Y (0.988 | 1-41)	C	1	V5_BLAST_0.9SELF0.4OUT-REDO4-Cluster_104897	V5_UCLUSTfixed_0.90-Cluster_66841	-	-	-	-
pacid=35909175 transcript=Pavir.2NG275800.4 locus=Pavir.2NG275800 ID=Pavir.2NG275800.4.v3.1 annot-version=v3.1	Panvi_seq124805		-	Y (0.693 | 1-92)	C	1	V5_BLAST_0.9SELF0.4OUT-REDO4-Cluster_105034	V5_UCLUSTfixed_0.90-Cluster_65785	-	-	-	-
pacid=35912421 transcript=Pavir.2NG276800.1 locus=Pavir.2NG276800 ID=Pavir.2NG276800.1.v3.1 annot-version=v3.1	Panvi_seq128051	P:GO:0051260	P:GO:0016043	Y (0.738 | 1-41)	C	1	V5_BLAST_0.9SELF0.4OUT-REDO4-Cluster_158384	V5_UCLUSTfixed_0.90-Cluster_86016	-	-	-	-
pacid=35904701 transcript=Pavir.2NG281700.1 locus=Pavir.2NG281700 ID=Pavir.2NG281700.1.v3.1 annot-version=v3.1	Panvi_seq120331	P:GO:0015979; C:GO:0009538; C:GO:0009522	C:GO:0016020;P:GO:0015979;C:GO:0009579	Y (0.937 | 1-42)	C	1	V5_BLAST_0.9SELF0.4OUT-REDO4-Cluster_164087	V5_UCLUSTfixed_0.90-Cluster_97581	-	-	-	-
pacid=35904946 transcript=Pavir.2NG282600.1 locus=Pavir.2NG282600 ID=Pavir.2NG282600.1.v3.1 annot-version=v3.1	Panvi_seq120576		-	Y (0.93 | 1-66)	C	1	V5_BLAST_0.9SELF0.4OUT-REDO4-Cluster_154146	V5_UCLUSTfixed_0.90-Cluster_103153	UniqueCluster_2335	-	-	X
pacid=35904709 transcript=Pavir.2NG285400.1 locus=Pavir.2NG285400 ID=Pavir.2NG285400.1.v3.1 annot-version=v3.1	Panvi_seq120339		-	Y (0.972 | 1-60)	C	1	V5_BLAST_0.9SELF0.4OUT-REDO4-Cluster_163496	V5_UCLUSTfixed_0.90-Cluster_96928	-	-	-	-
pacid=35904710 transcript=Pavir.2NG285400.2 locus=Pavir.2NG285400 ID=Pavir.2NG285400.2.v3.1 annot-version=v3.1	Panvi_seq120340		-	Y (0.972 | 1-60)	C	1	V5_BLAST_0.9SELF0.4OUT-REDO4-Cluster_163496	V5_UCLUSTfixed_0.90-Cluster_96928	-	-	-	-
pacid=35911921 transcript=Pavir.2NG286300.1 locus=Pavir.2NG286300 ID=Pavir.2NG286300.1.v3.1 annot-version=v3.1	Panvi_seq127551		-	Y (0.976 | 1-62)	C	1	V5_BLAST_0.9SELF0.4OUT-REDO4-Cluster_137165	V5_UCLUSTfixed_0.90-Cluster_77460	UniqueCluster_1782	-	-	X
pacid=35910961 transcript=Pavir.2NG286500.1 locus=Pavir.2NG286500 ID=Pavir.2NG286500.1.v3.1 annot-version=v3.1	Panvi_seq126591	F:GO:0016773; P:GO:0005975	P:GO:0005975;F:GO:0016740	Y (0.994 | 1-41)	C	1	V5_BLAST_0.9SELF0.4OUT-REDO4-Cluster_169158	V5_UCLUSTfixed_0.90-Cluster_101968	-	-	-	-
pacid=35910962 transcript=Pavir.2NG286500.2 locus=Pavir.2NG286500 ID=Pavir.2NG286500.2.v3.1 annot-version=v3.1	Panvi_seq126592	F:GO:0016773; P:GO:0005975	P:GO:0005975;F:GO:0016740	Y (0.994 | 1-41)	C	1	V5_BLAST_0.9SELF0.4OUT-REDO4-Cluster_169158	V5_UCLUSTfixed_0.90-Cluster_101968	-	-	-	-
pacid=35910963 transcript=Pavir.2NG286500.3 locus=Pavir.2NG286500 ID=Pavir.2NG286500.3.v3.1 annot-version=v3.1	Panvi_seq126593		-	Y (0.994 | 1-41)	C	1	V5_BLAST_0.9SELF0.4OUT-REDO4-Cluster_169158	V5_UCLUSTfixed_0.90-Cluster_101968	-	-	-	-
pacid=35910964 transcript=Pavir.2NG286500.4 locus=Pavir.2NG286500 ID=Pavir.2NG286500.4.v3.1 annot-version=v3.1	Panvi_seq126594		-	Y (0.994 | 1-41)	C	1	V5_BLAST_0.9SELF0.4OUT-REDO4-Cluster_169158	V5_UCLUSTfixed_0.90-Cluster_101968	-	-	-	-
pacid=35907633 transcript=Pavir.2NG287700.1 locus=Pavir.2NG287700 ID=Pavir.2NG287700.1.v3.1 annot-version=v3.1	Panvi_seq123263		-	Y (1.0 | 1-23)	C	1	V5_BLAST_0.9SELF0.4OUT-REDO4-Cluster_105122	V5_UCLUSTfixed_0.90-Cluster_65815	-	-	-	-
pacid=35912515 transcript=Pavir.2NG288400.1 locus=Pavir.2NG288400 ID=Pavir.2NG288400.1.v3.1 annot-version=v3.1	Panvi_seq128145		-	Y (0.998 | 1-29)	C	1	V5_BLAST_0.9SELF0.4OUT-REDO4-Cluster_105168	V5_UCLUSTfixed_0.90-Cluster_65832	-	-	-	-
pacid=35912516 transcript=Pavir.2NG288400.2 locus=Pavir.2NG288400 ID=Pavir.2NG288400.2.v3.1 annot-version=v3.1	Panvi_seq128146		-	Y (0.998 | 1-29)	C	1	V5_BLAST_0.9SELF0.4OUT-REDO4-Cluster_105169	V5_UCLUSTfixed_0.90-Cluster_65832	-	-	-	-
pacid=35912517 transcript=Pavir.2NG288400.3 locus=Pavir.2NG288400 ID=Pavir.2NG288400.3.v3.1 annot-version=v3.1	Panvi_seq128147		-	Y (0.998 | 1-29)	C	1	V5_BLAST_0.9SELF0.4OUT-REDO4-Cluster_105169	V5_UCLUSTfixed_0.90-Cluster_65832	-	-	-	-
pacid=35912428 transcript=Pavir.2NG289400.1 locus=Pavir.2NG289400 ID=Pavir.2NG289400.1.v3.1 annot-version=v3.1	Panvi_seq128058		-	Y (0.997 | 1-30)	C	1	V5_BLAST_0.9SELF0.4OUT-REDO4-Cluster_163934	V5_UCLUSTfixed_0.90-Cluster_96946	-	-	-	-
pacid=35906827 transcript=Pavir.2NG289500.1 locus=Pavir.2NG289500 ID=Pavir.2NG289500.1.v3.1 annot-version=v3.1	Panvi_seq122457	F:GO:0016887; F:GO:0005524; C:GO:0016020	F:GO:0000166;C:GO:0016020;F:GO:0016787	Y (0.88 | 1-41)	C	1	V5_BLAST_0.9SELF0.4OUT-REDO4-Cluster_166395	V5_UCLUSTfixed_0.90-Cluster_99712	-	-	-	-
pacid=35906828 transcript=Pavir.2NG289500.2 locus=Pavir.2NG289500 ID=Pavir.2NG289500.2.v3.1 annot-version=v3.1	Panvi_seq122458	F:GO:0016887; F:GO:0005524; C:GO:0016020	F:GO:0000166;C:GO:0016020;F:GO:0016787	Y (0.88 | 1-41)	C	1	V5_BLAST_0.9SELF0.4OUT-REDO4-Cluster_166395	V5_UCLUSTfixed_0.90-Cluster_99712	-	-	-	-
pacid=35906829 transcript=Pavir.2NG289500.3 locus=Pavir.2NG289500 ID=Pavir.2NG289500.3.v3.1 annot-version=v3.1	Panvi_seq122459	C:GO:0016020; F:GO:0016887; F:GO:0005524	F:GO:0000166;C:GO:0016020;F:GO:0016787	Y (0.88 | 1-41)	C	1	V5_BLAST_0.9SELF0.4OUT-REDO4-Cluster_166395	V5_UCLUSTfixed_0.90-Cluster_99712	-	-	-	-
pacid=35911114 transcript=Pavir.2NG289800.1 locus=Pavir.2NG289800 ID=Pavir.2NG289800.1.v3.1 annot-version=v3.1	Panvi_seq126744		-	Y (0.869 | 1-81)	C	1	V5_BLAST_0.9SELF0.4OUT-REDO4-Cluster_105111	V5_UCLUSTfixed_0.90-Cluster_32357	-	-	-	-
pacid=35908573 transcript=Pavir.2NG290200.1 locus=Pavir.2NG290200 ID=Pavir.2NG290200.1.v3.1 annot-version=v3.1	Panvi_seq124203	F:GO:0004425	F:GO:0003824	Y (0.757 | 1-33)	C	1	V5_BLAST_0.9SELF0.4OUT-REDO4-Cluster_163138	V5_UCLUSTfixed_0.90-Cluster_96118	-	-	-	-
pacid=35911385 transcript=Pavir.2NG291300.1 locus=Pavir.2NG291300 ID=Pavir.2NG291300.1.v3.1 annot-version=v3.1	Panvi_seq127015	F:GO:0046872; P:GO:0030001	F:GO:0005488;P:GO:0006810	Y (0.761 | 1-52)	C	1	V5_BLAST_0.9SELF0.4OUT-REDO4-Cluster_149399	V5_UCLUSTfixed_0.90-Cluster_84229	-	-	UniqueCluster_2590	X
pacid=35904233 transcript=Pavir.2NG291400.1 locus=Pavir.2NG291400 ID=Pavir.2NG291400.1.v3.1 annot-version=v3.1	Panvi_seq119863		-	Y (0.986 | 1-39)	C	1	V5_BLAST_0.9SELF0.4OUT-REDO4-Cluster_161441	V5_UCLUSTfixed_0.90-Cluster_86191	-	-	-	-
pacid=35910176 transcript=Pavir.2NG292300.1 locus=Pavir.2NG292300 ID=Pavir.2NG292300.1.v3.1 annot-version=v3.1	Panvi_seq125806		-	Y (0.91 | 1-21)	C	1	V5_BLAST_0.9SELF0.4OUT-REDO4-Cluster_158471	V5_UCLUSTfixed_0.90-Cluster_92918	-	-	UniqueCluster_1496	X
pacid=35906980 transcript=Pavir.2NG295400.1 locus=Pavir.2NG295400 ID=Pavir.2NG295400.1.v3.1 annot-version=v3.1	Panvi_seq122610		-	Y (0.987 | 1-28)	C	1	V5_BLAST_0.9SELF0.4OUT-REDO4-Cluster_104948	V5_UCLUSTfixed_0.90-Cluster_65749	-	-	-	-
pacid=35910932 transcript=Pavir.2NG296500.1 locus=Pavir.2NG296500 ID=Pavir.2NG296500.1.v3.1 annot-version=v3.1	Panvi_seq126562	P:GO:0055085; C:GO:0016021	C:GO:0016020;P:GO:0006810	Y (0.991 | 1-69)	C	1	V5_BLAST_0.9SELF0.4OUT-REDO4-Cluster_163597	V5_UCLUSTfixed_0.90-Cluster_97048	-	-	-	-
pacid=35910933 transcript=Pavir.2NG296500.2 locus=Pavir.2NG296500 ID=Pavir.2NG296500.2.v3.1 annot-version=v3.1	Panvi_seq126563	P:GO:0055085; C:GO:0016021	C:GO:0016020;P:GO:0006810	Y (0.991 | 1-69)	C	1	V5_BLAST_0.9SELF0.4OUT-REDO4-Cluster_163597	V5_UCLUSTfixed_0.90-Cluster_97048	-	-	-	-
pacid=35910934 transcript=Pavir.2NG296500.3 locus=Pavir.2NG296500 ID=Pavir.2NG296500.3.v3.1 annot-version=v3.1	Panvi_seq126564	P:GO:0055085; C:GO:0016021	C:GO:0016020;P:GO:0006810	Y (0.991 | 1-69)	C	1	V5_BLAST_0.9SELF0.4OUT-REDO4-Cluster_163597	V5_UCLUSTfixed_0.90-Cluster_97048	-	-	-	-
pacid=35910555 transcript=Pavir.2NG296900.1 locus=Pavir.2NG296900 ID=Pavir.2NG296900.1.v3.1 annot-version=v3.1	Panvi_seq126185		-	Y (0.999 | 1-24)	C	1	V5_BLAST_0.9SELF0.4OUT-REDO4-Cluster_105085	V5_UCLUSTfixed_0.90-Cluster_65807	-	-	-	-
pacid=35910557 transcript=Pavir.2NG296900.2 locus=Pavir.2NG296900 ID=Pavir.2NG296900.2.v3.1 annot-version=v3.1	Panvi_seq126187		-	Y (0.999 | 1-24)	C	1	V5_BLAST_0.9SELF0.4OUT-REDO4-Cluster_105086	V5_UCLUSTfixed_0.90-Cluster_65807	-	-	-	-
pacid=35910556 transcript=Pavir.2NG296900.3 locus=Pavir.2NG296900 ID=Pavir.2NG296900.3.v3.1 annot-version=v3.1	Panvi_seq126186		-	Y (0.999 | 1-24)	C	1	V5_BLAST_0.9SELF0.4OUT-REDO4-Cluster_105086	V5_UCLUSTfixed_0.90-Cluster_65807	-	-	-	-
pacid=35908264 transcript=Pavir.2NG297600.1 locus=Pavir.2NG297600 ID=Pavir.2NG297600.1.v3.1 annot-version=v3.1	Panvi_seq123894		-	Y (0.978 | 1-38)	C	1	V5_BLAST_0.9SELF0.4OUT-REDO4-Cluster_162692	V5_UCLUSTfixed_0.90-Cluster_96117	-	-	-	-
pacid=35904770 transcript=Pavir.2NG299300.1 locus=Pavir.2NG299300 ID=Pavir.2NG299300.1.v3.1 annot-version=v3.1	Panvi_seq120400		-	Y (0.998 | 1-39)	C	1	V5_BLAST_0.9SELF0.4OUT-REDO4-Cluster_162173	V5_UCLUSTfixed_0.90-Cluster_95643	-	-	-	-
pacid=35909381 transcript=Pavir.2NG302200.1 locus=Pavir.2NG302200 ID=Pavir.2NG302200.1.v3.1 annot-version=v3.1	Panvi_seq125011		-	Y (0.998 | 1-46)	C	1	V5_BLAST_0.9SELF0.4OUT-REDO4-Cluster_105039	V5_UCLUSTfixed_0.90-Cluster_65788	-	-	-	-
pacid=35909384 transcript=Pavir.2NG302200.2 locus=Pavir.2NG302200 ID=Pavir.2NG302200.2.v3.1 annot-version=v3.1	Panvi_seq125014		-	Y (0.998 | 1-46)	C	1	V5_BLAST_0.9SELF0.4OUT-REDO4-Cluster_105040	V5_UCLUSTfixed_0.90-Cluster_65788	-	-	-	-
pacid=35909386 transcript=Pavir.2NG302200.3 locus=Pavir.2NG302200 ID=Pavir.2NG302200.3.v3.1 annot-version=v3.1	Panvi_seq125016		-	Y (0.998 | 1-46)	C	1	V5_BLAST_0.9SELF0.4OUT-REDO4-Cluster_105040	V5_UCLUSTfixed_0.90-Cluster_65788	-	-	-	-
pacid=35909387 transcript=Pavir.2NG302200.4 locus=Pavir.2NG302200 ID=Pavir.2NG302200.4.v3.1 annot-version=v3.1	Panvi_seq125017		-	Y (0.998 | 1-46)	C	1	V5_BLAST_0.9SELF0.4OUT-REDO4-Cluster_105040	V5_UCLUSTfixed_0.90-Cluster_65788	-	-	-	-
pacid=35909382 transcript=Pavir.2NG302200.5 locus=Pavir.2NG302200 ID=Pavir.2NG302200.5.v3.1 annot-version=v3.1	Panvi_seq125012		-	Y (0.998 | 1-46)	C	1	V5_BLAST_0.9SELF0.4OUT-REDO4-Cluster_105040	V5_UCLUSTfixed_0.90-Cluster_65788	-	-	-	-
pacid=35909385 transcript=Pavir.2NG302200.6 locus=Pavir.2NG302200 ID=Pavir.2NG302200.6.v3.1 annot-version=v3.1	Panvi_seq125015		-	Y (0.998 | 1-46)	C	1	V5_BLAST_0.9SELF0.4OUT-REDO4-Cluster_105040	V5_UCLUSTfixed_0.90-Cluster_65788	-	-	-	-
pacid=35909383 transcript=Pavir.2NG302200.7 locus=Pavir.2NG302200 ID=Pavir.2NG302200.7.v3.1 annot-version=v3.1	Panvi_seq125013		-	Y (0.998 | 1-46)	C	1	V5_BLAST_0.9SELF0.4OUT-REDO4-Cluster_105040	V5_UCLUSTfixed_0.90-Cluster_65788	-	-	-	-
pacid=35911111 transcript=Pavir.2NG304600.1 locus=Pavir.2NG304600 ID=Pavir.2NG304600.1.v3.1 annot-version=v3.1	Panvi_seq126741		-	Y (0.998 | 1-33)	C	1	V5_BLAST_0.9SELF0.4OUT-REDO4-Cluster_105110	V5_UCLUSTfixed_0.90-Cluster_75955	-	UniqueCluster_1912	-	X
pacid=35907096 transcript=Pavir.2NG304800.1 locus=Pavir.2NG304800 ID=Pavir.2NG304800.1.v3.1 annot-version=v3.1	Panvi_seq122726		-	Y (0.995 | 1-27)	C	1	V5_BLAST_0.9SELF0.4OUT-REDO4-Cluster_150975	V5_UCLUSTfixed_0.90-Cluster_86237	-	-	-	-
pacid=35911417 transcript=Pavir.2NG305100.1 locus=Pavir.2NG305100 ID=Pavir.2NG305100.1.v3.1 annot-version=v3.1	Panvi_seq127047		-	Y (0.996 | 1-33)	C	1	V5_BLAST_0.9SELF0.4OUT-REDO4-Cluster_150975	V5_UCLUSTfixed_0.90-Cluster_75955	-	UniqueCluster_1912	-	X
pacid=35910017 transcript=Pavir.2NG305900.1 locus=Pavir.2NG305900 ID=Pavir.2NG305900.1.v3.1 annot-version=v3.1	Panvi_seq125647		-	Y (1.0 | 1-41)	C	1	V5_BLAST_0.9SELF0.4OUT-REDO4-Cluster_105062	V5_UCLUSTfixed_0.90-Cluster_65799	-	-	-	-
pacid=35910018 transcript=Pavir.2NG305900.2 locus=Pavir.2NG305900 ID=Pavir.2NG305900.2.v3.1 annot-version=v3.1	Panvi_seq125648		-	Y (1.0 | 1-41)	C	1	V5_BLAST_0.9SELF0.4OUT-REDO4-Cluster_105063	V5_UCLUSTfixed_0.90-Cluster_65799	-	-	-	-
pacid=35910019 transcript=Pavir.2NG305900.3 locus=Pavir.2NG305900 ID=Pavir.2NG305900.3.v3.1 annot-version=v3.1	Panvi_seq125649		-	Y (1.0 | 1-41)	C	1	V5_BLAST_0.9SELF0.4OUT-REDO4-Cluster_105063	V5_UCLUSTfixed_0.90-Cluster_65799	-	-	-	-
pacid=35911962 transcript=Pavir.2NG306600.1 locus=Pavir.2NG306600 ID=Pavir.2NG306600.1.v3.1 annot-version=v3.1	Panvi_seq127592		-	Y (0.932 | 1-28)	C	1	V5_BLAST_0.9SELF0.4OUT-REDO4-Cluster_164339	V5_UCLUSTfixed_0.90-Cluster_97821	-	-	-	-
pacid=35909137 transcript=Pavir.2NG308100.1 locus=Pavir.2NG308100 ID=Pavir.2NG308100.1.v3.1 annot-version=v3.1	Panvi_seq124767		-	Y (0.999 | 1-41)	C	1	V5_BLAST_0.9SELF0.4OUT-REDO4-Cluster_105031	V5_UCLUSTfixed_0.90-Cluster_69258	-	-	-	-
pacid=35904706 transcript=Pavir.2NG310700.1 locus=Pavir.2NG310700 ID=Pavir.2NG310700.1.v3.1 annot-version=v3.1	Panvi_seq120336		-	Y (0.862 | 1-43)	C	1	V5_BLAST_0.9SELF0.4OUT-REDO4-Cluster_104862	V5_UCLUSTfixed_0.90-Cluster_96529	-	-	-	-
pacid=35907746 transcript=Pavir.2NG310800.1 locus=Pavir.2NG310800 ID=Pavir.2NG310800.1.v3.1 annot-version=v3.1	Panvi_seq123376		-	Y (0.997 | 1-21)	C	1	V5_BLAST_0.9SELF0.4OUT-REDO4-Cluster_156935	V5_UCLUSTfixed_0.90-Cluster_65762	UniqueCluster_2910	-	-	X
pacid=35907461 transcript=Pavir.2NG312200.1 locus=Pavir.2NG312200 ID=Pavir.2NG312200.1.v3.1 annot-version=v3.1	Panvi_seq123091		-	Y (0.961 | 1-24)	C	1	V5_BLAST_0.9SELF0.4OUT-REDO4-Cluster_156360	V5_UCLUSTfixed_0.90-Cluster_91425	-	-	-	-
pacid=35907462 transcript=Pavir.2NG312200.2 locus=Pavir.2NG312200 ID=Pavir.2NG312200.2.v3.1 annot-version=v3.1	Panvi_seq123092		-	Y (0.961 | 1-24)	C	1	V5_BLAST_0.9SELF0.4OUT-REDO4-Cluster_156360	V5_UCLUSTfixed_0.90-Cluster_91425	-	-	-	-
pacid=35907463 transcript=Pavir.2NG312200.3 locus=Pavir.2NG312200 ID=Pavir.2NG312200.3.v3.1 annot-version=v3.1	Panvi_seq123093		-	Y (0.961 | 1-24)	C	1	V5_BLAST_0.9SELF0.4OUT-REDO4-Cluster_156360	V5_UCLUSTfixed_0.90-Cluster_91425	-	-	-	-
pacid=35906111 transcript=Pavir.2NG312700.1 locus=Pavir.2NG312700 ID=Pavir.2NG312700.1.v3.1 annot-version=v3.1	Panvi_seq121741		-	Y (0.964 | 1-51)	C	1	V5_BLAST_0.9SELF0.4OUT-REDO4-Cluster_168509	V5_UCLUSTfixed_0.90-Cluster_86020	-	-	-	-
pacid=35908948 transcript=Pavir.2NG313200.1 locus=Pavir.2NG313200 ID=Pavir.2NG313200.1.v3.1 annot-version=v3.1	Panvi_seq124578		-	Y (1.0 | 1-29)	C	1	V5_BLAST_0.9SELF0.4OUT-REDO4-Cluster_165518	V5_UCLUSTfixed_0.90-Cluster_98899	-	-	-	-
pacid=35905629 transcript=Pavir.2NG313300.1 locus=Pavir.2NG313300 ID=Pavir.2NG313300.1.v3.1 annot-version=v3.1	Panvi_seq121259		-	Y (0.9 | 1-61)	C	1	V5_BLAST_0.9SELF0.4OUT-REDO4-Cluster_104906	V5_UCLUSTfixed_0.90-Cluster_66820	-	-	-	-
pacid=35910248 transcript=Pavir.2NG315400.1 locus=Pavir.2NG315400 ID=Pavir.2NG315400.1.v3.1 annot-version=v3.1	Panvi_seq125878	P:GO:0006468; F:GO:0005524; F:GO:0004672	F:GO:0000166;P:GO:0006464;F:GO:0016301	Y (0.985 | 1-59)	C	1	V5_BLAST_0.9SELF0.4OUT-REDO4-Cluster_170233	V5_UCLUSTfixed_0.90-Cluster_102939	-	-	-	-
pacid=35911574 transcript=Pavir.2NG316400.1 locus=Pavir.2NG316400 ID=Pavir.2NG316400.1.v3.1 annot-version=v3.1	Panvi_seq127204	P:GO:0045454; F:GO:0015035; P:GO:0006662	P:GO:0019725;F:GO:0003824;P:GO:0008152;P:GO:0044710	Y (0.996 | 1-52)	C	1	V5_BLAST_0.9SELF0.4OUT-REDO4-Cluster_163219	V5_UCLUSTfixed_0.90-Cluster_96645	-	-	-	-
pacid=35906817 transcript=Pavir.2NG318800.1 locus=Pavir.2NG318800 ID=Pavir.2NG318800.1.v3.1 annot-version=v3.1	Panvi_seq122447		-	Y (0.991 | 1-52)	C	1	V5_BLAST_0.9SELF0.4OUT-REDO4-Cluster_163166	V5_UCLUSTfixed_0.90-Cluster_96594	-	-	-	-
pacid=35906818 transcript=Pavir.2NG318800.2 locus=Pavir.2NG318800 ID=Pavir.2NG318800.2.v3.1 annot-version=v3.1	Panvi_seq122448		-	Y (0.991 | 1-52)	C	1	V5_BLAST_0.9SELF0.4OUT-REDO4-Cluster_163166	V5_UCLUSTfixed_0.90-Cluster_96594	-	-	-	-
pacid=35912017 transcript=Pavir.2NG319700.1 locus=Pavir.2NG319700 ID=Pavir.2NG319700.1.v3.1 annot-version=v3.1	Panvi_seq127647	C:GO:0016020	C:GO:0016020	Y (0.999 | 1-35)	C	1	V5_BLAST_0.9SELF0.4OUT-REDO4-Cluster_162665	V5_UCLUSTfixed_0.90-Cluster_95835	-	-	-	-
pacid=35908860 transcript=Pavir.2NG321600.1 locus=Pavir.2NG321600 ID=Pavir.2NG321600.1.v3.1 annot-version=v3.1	Panvi_seq124490	F:GO:0016746; P:GO:0008152	P:GO:0008152;F:GO:0016740	Y (1.0 | 1-21)	C	1	V5_BLAST_0.9SELF0.4OUT-REDO4-Cluster_162377	V5_UCLUSTfixed_0.90-Cluster_96762	-	-	-	-
pacid=35912587 transcript=Pavir.2NG324200.1 locus=Pavir.2NG324200 ID=Pavir.2NG324200.1.v3.1 annot-version=v3.1	Panvi_seq128217		-	Y (0.972 | 1-23)	C	1	V5_BLAST_0.9SELF0.4OUT-REDO4-Cluster_105171	V5_UCLUSTfixed_0.90-Cluster_32368	-	-	-	-
pacid=35912223 transcript=Pavir.2NG324300.1 locus=Pavir.2NG324300 ID=Pavir.2NG324300.1.v3.1 annot-version=v3.1	Panvi_seq127853		-	Y (0.974 | 1-42)	C	1	V5_BLAST_0.9SELF0.4OUT-REDO4-Cluster_163201	V5_UCLUSTfixed_0.90-Cluster_93290	-	-	-	-
pacid=35911739 transcript=Pavir.2NG324600.1 locus=Pavir.2NG324600 ID=Pavir.2NG324600.1.v3.1 annot-version=v3.1	Panvi_seq127369	P:GO:0055085; C:GO:0016021	C:GO:0016020;P:GO:0006810	Y (0.995 | 1-30)	C	1	V5_BLAST_0.9SELF0.4OUT-REDO4-Cluster_167454	V5_UCLUSTfixed_0.90-Cluster_96096	-	-	-	-
pacid=35911742 transcript=Pavir.2NG324600.2 locus=Pavir.2NG324600 ID=Pavir.2NG324600.2.v3.1 annot-version=v3.1	Panvi_seq127372	P:GO:0055085; C:GO:0016021	C:GO:0016020;P:GO:0006810	Y (0.995 | 1-30)	C	1	V5_BLAST_0.9SELF0.4OUT-REDO4-Cluster_167454	V5_UCLUSTfixed_0.90-Cluster_96096	-	-	-	-
pacid=35911740 transcript=Pavir.2NG324600.3 locus=Pavir.2NG324600 ID=Pavir.2NG324600.3.v3.1 annot-version=v3.1	Panvi_seq127370	P:GO:0055085; C:GO:0016021	C:GO:0016020;P:GO:0006810	Y (0.995 | 1-30)	C	1	V5_BLAST_0.9SELF0.4OUT-REDO4-Cluster_167454	V5_UCLUSTfixed_0.90-Cluster_96096	-	-	-	-
pacid=35911741 transcript=Pavir.2NG324600.4 locus=Pavir.2NG324600 ID=Pavir.2NG324600.4.v3.1 annot-version=v3.1	Panvi_seq127371	P:GO:0055085; C:GO:0016021	C:GO:0016020;P:GO:0006810	Y (0.995 | 1-30)	C	1	V5_BLAST_0.9SELF0.4OUT-REDO4-Cluster_167454	V5_UCLUSTfixed_0.90-Cluster_96096	-	-	-	-
pacid=35911467 transcript=Pavir.2NG327800.1 locus=Pavir.2NG327800 ID=Pavir.2NG327800.1.v3.1 annot-version=v3.1	Panvi_seq127097		-	Y (0.929 | 1-50)	C	1	V5_BLAST_0.9SELF0.4OUT-REDO4-Cluster_162411	V5_UCLUSTfixed_0.90-Cluster_95821	-	-	-	-
pacid=35909765 transcript=Pavir.2NG330100.1 locus=Pavir.2NG330100 ID=Pavir.2NG330100.1.v3.1 annot-version=v3.1	Panvi_seq125395	F:GO:0016757; C:GO:0016021	C:GO:0016020;F:GO:0016740	Y (0.92 | 1-23)	C	1	V5_BLAST_0.9SELF0.4OUT-REDO4-Cluster_166974	V5_UCLUSTfixed_0.90-Cluster_100196	-	-	-	-
pacid=35910332 transcript=Pavir.2NG330900.1 locus=Pavir.2NG330900 ID=Pavir.2NG330900.1.v3.1 annot-version=v3.1	Panvi_seq125962		-	Y (0.602 | 1-51)	C	1	V5_BLAST_0.9SELF0.4OUT-REDO4-Cluster_105077	V5_UCLUSTfixed_0.90-Cluster_65804	-	-	-	-
pacid=35911526 transcript=Pavir.2NG333100.1 locus=Pavir.2NG333100 ID=Pavir.2NG333100.1.v3.1 annot-version=v3.1	Panvi_seq127156		-	Y (0.998 | 1-78)	C	1	V5_BLAST_0.9SELF0.4OUT-REDO4-Cluster_105129	V5_UCLUSTfixed_0.90-Cluster_32363	-	-	-	-
pacid=35904110 transcript=Pavir.2NG333600.1 locus=Pavir.2NG333600 ID=Pavir.2NG333600.1.v3.1 annot-version=v3.1	Panvi_seq119740		-	Y (0.997 | 1-22)	C	1	V5_BLAST_0.9SELF0.4OUT-REDO4-Cluster_104833	V5_UCLUSTfixed_0.90-Cluster_32303	-	-	-	-
pacid=35905511 transcript=Pavir.2NG333800.1 locus=Pavir.2NG333800 ID=Pavir.2NG333800.1.v3.1 annot-version=v3.1	Panvi_seq121141		-	Y (0.997 | 1-46)	C	1	V5_BLAST_0.9SELF0.4OUT-REDO4-Cluster_104901	V5_UCLUSTfixed_0.90-Cluster_84673	-	-	-	-
pacid=35911772 transcript=Pavir.2NG334100.1 locus=Pavir.2NG334100 ID=Pavir.2NG334100.1.v3.1 annot-version=v3.1	Panvi_seq127402	F:GO:0043565; P:GO:0006355; F:GO:0003700	F:GO:0003677;F:GO:0003700;P:GO:0009058;P:GO:0006139	Y (0.747 | 1-80)	C	1	V5_BLAST_0.9SELF0.4OUT-REDO4-Cluster_164397	V5_UCLUSTfixed_0.90-Cluster_84052	-	UniqueCluster_2431	-	X
pacid=35908672 transcript=Pavir.2NG334200.1 locus=Pavir.2NG334200 ID=Pavir.2NG334200.1.v3.1 annot-version=v3.1	Panvi_seq124302	F:GO:0043565; P:GO:0006355; F:GO:0003700	F:GO:0003677;F:GO:0003700;P:GO:0009058;P:GO:0006139	Y (0.977 | 1-49)	C	1	V5_BLAST_0.9SELF0.4OUT-REDO4-Cluster_164397	V5_UCLUSTfixed_0.90-Cluster_86145	-	UniqueCluster_2637	-	X
pacid=35905657 transcript=Pavir.2NG336600.1 locus=Pavir.2NG336600 ID=Pavir.2NG336600.1.v3.1 annot-version=v3.1	Panvi_seq121287		-	Y (0.996 | 1-41)	C	1	V5_BLAST_0.9SELF0.4OUT-REDO4-Cluster_163649	V5_UCLUSTfixed_0.90-Cluster_97099	-	-	-	-
pacid=35909790 transcript=Pavir.2NG339000.1 locus=Pavir.2NG339000 ID=Pavir.2NG339000.1.v3.1 annot-version=v3.1	Panvi_seq125420	P:GO:0006457; C:GO:0005737	C:GO:0005737;P:GO:0009987	Y (0.993 | 1-40)	C	1	V5_BLAST_0.9SELF0.4OUT-REDO4-Cluster_165454	V5_UCLUSTfixed_0.90-Cluster_98836	-	-	-	-
pacid=35908008 transcript=Pavir.2NG339400.1 locus=Pavir.2NG339400 ID=Pavir.2NG339400.1.v3.1 annot-version=v3.1	Panvi_seq123638		-	Y (0.865 | 1-51)	C	1	V5_BLAST_0.9SELF0.4OUT-REDO4-Cluster_154830	V5_UCLUSTfixed_0.90-Cluster_102684	-	-	-	-
pacid=35907863 transcript=Pavir.2NG339500.1 locus=Pavir.2NG339500 ID=Pavir.2NG339500.1.v3.1 annot-version=v3.1	Panvi_seq123493	C:GO:0016020; P:GO:0009765	P:GO:0006091;C:GO:0016020;P:GO:0015979	Y (1.0 | 1-23)	C	1	V5_BLAST_0.9SELF0.4OUT-REDO4-Cluster_163271	V5_UCLUSTfixed_0.90-Cluster_96405	-	-	-	-
pacid=35907864 transcript=Pavir.2NG339500.2 locus=Pavir.2NG339500 ID=Pavir.2NG339500.2.v3.1 annot-version=v3.1	Panvi_seq123494	C:GO:0016020; P:GO:0009765	P:GO:0006091;C:GO:0016020;P:GO:0015979	Y (1.0 | 1-22)	C	1	V5_BLAST_0.9SELF0.4OUT-REDO4-Cluster_163271	V5_UCLUSTfixed_0.90-Cluster_96405	-	-	-	-
pacid=35904207 transcript=Pavir.2NG341500.1 locus=Pavir.2NG341500 ID=Pavir.2NG341500.1.v3.1 annot-version=v3.1	Panvi_seq119837	P:GO:0015969	P:GO:0006139	Y (0.9 | 1-69)	C	1	V5_BLAST_0.9SELF0.4OUT-REDO4-Cluster_165331	V5_UCLUSTfixed_0.90-Cluster_97812	-	-	-	-
pacid=35904774 transcript=Pavir.2NG342500.1 locus=Pavir.2NG342500 ID=Pavir.2NG342500.1.v3.1 annot-version=v3.1	Panvi_seq120404	P:GO:0006468; F:GO:0004672	P:GO:0006464;F:GO:0016301	Y (0.746 | 1-40)	C	1	V5_BLAST_0.9SELF0.4OUT-REDO4-Cluster_149528	V5_UCLUSTfixed_0.90-Cluster_85768	-	-	UniqueCluster_980	X
pacid=35904466 transcript=Pavir.2NG345500.1 locus=Pavir.2NG345500 ID=Pavir.2NG345500.1.v3.1 annot-version=v3.1	Panvi_seq120096	P:GO:0015969	P:GO:0006139	Y (0.896 | 1-68)	C	1	V5_BLAST_0.9SELF0.4OUT-REDO4-Cluster_165331	V5_UCLUSTfixed_0.90-Cluster_97812	-	-	-	-
pacid=35907441 transcript=Pavir.2NG345600.1 locus=Pavir.2NG345600 ID=Pavir.2NG345600.1.v3.1 annot-version=v3.1	Panvi_seq123071	F:GO:0005515	F:GO:0005515	Y (0.997 | 1-27)	C	1	V5_BLAST_0.9SELF0.4OUT-REDO4-Cluster_165197	V5_UCLUSTfixed_0.90-Cluster_98621	-	-	-	-
pacid=35908111 transcript=Pavir.2NG345700.1 locus=Pavir.2NG345700 ID=Pavir.2NG345700.1.v3.1 annot-version=v3.1	Panvi_seq123741		-	Y (0.996 | 1-72)	C	1	V5_BLAST_0.9SELF0.4OUT-REDO4-Cluster_168813	V5_UCLUSTfixed_0.90-Cluster_86138	-	-	-	-
pacid=35904796 transcript=Pavir.2NG346600.1 locus=Pavir.2NG346600 ID=Pavir.2NG346600.1.v3.1 annot-version=v3.1	Panvi_seq120426		-	Y (0.993 | 1-80)	C	1	V5_BLAST_0.9SELF0.4OUT-REDO4-Cluster_163200	V5_UCLUSTfixed_0.90-Cluster_88071	-	-	-	-
pacid=35912266 transcript=Pavir.2NG346800.1 locus=Pavir.2NG346800 ID=Pavir.2NG346800.1.v3.1 annot-version=v3.1	Panvi_seq127896		-	Y (0.996 | 1-46)	C	1	V5_BLAST_0.9SELF0.4OUT-REDO4-Cluster_105164	V5_UCLUSTfixed_0.90-Cluster_65864	-	-	-	-
pacid=35908951 transcript=Pavir.2NG347200.1 locus=Pavir.2NG347200 ID=Pavir.2NG347200.1.v3.1 annot-version=v3.1	Panvi_seq124581		-	Y (0.999 | 1-41)	C	1	V5_BLAST_0.9SELF0.4OUT-REDO4-Cluster_158651	V5_UCLUSTfixed_0.90-Cluster_85999	-	-	-	-
pacid=35907886 transcript=Pavir.2NG348400.1 locus=Pavir.2NG348400 ID=Pavir.2NG348400.1.v3.1 annot-version=v3.1	Panvi_seq123516		-	Y (0.973 | 1-22)	C	1	V5_BLAST_0.9SELF0.4OUT-REDO4-Cluster_104985	V5_UCLUSTfixed_0.90-Cluster_65765	-	-	-	-
pacid=35905122 transcript=Pavir.2NG349100.1 locus=Pavir.2NG349100 ID=Pavir.2NG349100.1.v3.1 annot-version=v3.1	Panvi_seq120752		-	Y (0.868 | 1-33)	C	1	V5_BLAST_0.9SELF0.4OUT-REDO4-Cluster_105061	V5_UCLUSTfixed_0.90-Cluster_65798	-	-	-	-
pacid=35912602 transcript=Pavir.2NG350400.1 locus=Pavir.2NG350400 ID=Pavir.2NG350400.1.v3.1 annot-version=v3.1	Panvi_seq128232		-	Y (1.0 | 1-51)	C	1	V5_BLAST_0.9SELF0.4OUT-REDO4-Cluster_163229	V5_UCLUSTfixed_0.90-Cluster_96661	-	-	-	-
pacid=35910016 transcript=Pavir.2NG351700.1 locus=Pavir.2NG351700 ID=Pavir.2NG351700.1.v3.1 annot-version=v3.1	Panvi_seq125646		-	Y (0.868 | 1-33)	C	1	V5_BLAST_0.9SELF0.4OUT-REDO4-Cluster_105061	V5_UCLUSTfixed_0.90-Cluster_65798	-	-	-	-
pacid=35911818 transcript=Pavir.2NG353600.1 locus=Pavir.2NG353600 ID=Pavir.2NG353600.1.v3.1 annot-version=v3.1	Panvi_seq127448	P:GO:0055114; F:GO:0016491	F:GO:0003824;P:GO:0008152;P:GO:0044710	Y (0.995 | 1-41)	C	1	V5_BLAST_0.9SELF0.4OUT-REDO4-Cluster_166175	V5_UCLUSTfixed_0.90-Cluster_65822	-	-	-	-
pacid=35905668 transcript=Pavir.2NG357600.1 locus=Pavir.2NG357600 ID=Pavir.2NG357600.1.v3.1 annot-version=v3.1	Panvi_seq121298		-	Y (0.752 | 1-62)	C	1	V5_BLAST_0.9SELF0.4OUT-REDO4-Cluster_165604	V5_UCLUSTfixed_0.90-Cluster_89935	-	-	-	-
pacid=35905967 transcript=Pavir.2NG359000.1 locus=Pavir.2NG359000 ID=Pavir.2NG359000.1.v3.1 annot-version=v3.1	Panvi_seq121597		-	Y (0.913 | 1-29)	C	1	V5_BLAST_0.9SELF0.4OUT-REDO4-Cluster_104918	V5_UCLUSTfixed_0.90-Cluster_99707	-	-	-	-
pacid=35905971 transcript=Pavir.2NG359000.2 locus=Pavir.2NG359000 ID=Pavir.2NG359000.2.v3.1 annot-version=v3.1	Panvi_seq121601		-	Y (0.991 | 1-61)	C	1	V5_BLAST_0.9SELF0.4OUT-REDO4-Cluster_104920	V5_UCLUSTfixed_0.90-Cluster_99707	-	-	-	-
pacid=35905970 transcript=Pavir.2NG359000.3 locus=Pavir.2NG359000 ID=Pavir.2NG359000.3.v3.1 annot-version=v3.1	Panvi_seq121600		-	Y (0.913 | 1-29)	C	1	V5_BLAST_0.9SELF0.4OUT-REDO4-Cluster_104919	V5_UCLUSTfixed_0.90-Cluster_99707	-	-	-	-
pacid=35905968 transcript=Pavir.2NG359000.4 locus=Pavir.2NG359000 ID=Pavir.2NG359000.4.v3.1 annot-version=v3.1	Panvi_seq121598		-	Y (0.913 | 1-29)	C	1	V5_BLAST_0.9SELF0.4OUT-REDO4-Cluster_170347	V5_UCLUSTfixed_0.90-Cluster_99707	-	-	-	-
pacid=35905969 transcript=Pavir.2NG359000.5 locus=Pavir.2NG359000 ID=Pavir.2NG359000.5.v3.1 annot-version=v3.1	Panvi_seq121599		-	Y (0.913 | 1-29)	C	1	V5_BLAST_0.9SELF0.4OUT-REDO4-Cluster_104918	V5_UCLUSTfixed_0.90-Cluster_99707	-	-	-	-
pacid=35905907 transcript=Pavir.2NG360300.1 locus=Pavir.2NG360300 ID=Pavir.2NG360300.1.v3.1 annot-version=v3.1	Panvi_seq121537		-	Y (0.995 | 1-38)	C	1	V5_BLAST_0.9SELF0.4OUT-REDO4-Cluster_104915	V5_UCLUSTfixed_0.90-Cluster_65735	-	-	-	-
pacid=35905909 transcript=Pavir.2NG360300.2 locus=Pavir.2NG360300 ID=Pavir.2NG360300.2.v3.1 annot-version=v3.1	Panvi_seq121539		-	Y (0.995 | 1-38)	C	1	V5_BLAST_0.9SELF0.4OUT-REDO4-Cluster_104915	V5_UCLUSTfixed_0.90-Cluster_65735	-	-	-	-
pacid=35905910 transcript=Pavir.2NG360300.3 locus=Pavir.2NG360300 ID=Pavir.2NG360300.3.v3.1 annot-version=v3.1	Panvi_seq121540		-	Y (0.995 | 1-38)	C	1	V5_BLAST_0.9SELF0.4OUT-REDO4-Cluster_104915	V5_UCLUSTfixed_0.90-Cluster_65735	-	-	-	-
pacid=35905908 transcript=Pavir.2NG360300.4 locus=Pavir.2NG360300 ID=Pavir.2NG360300.4.v3.1 annot-version=v3.1	Panvi_seq121538		-	Y (0.995 | 1-38)	C	1	V5_BLAST_0.9SELF0.4OUT-REDO4-Cluster_104915	V5_UCLUSTfixed_0.90-Cluster_65735	-	-	-	-
pacid=35905546 transcript=Pavir.2NG360700.1 locus=Pavir.2NG360700 ID=Pavir.2NG360700.1.v3.1 annot-version=v3.1	Panvi_seq121176		-	Y (1.0 | 1-41)	C	1	V5_BLAST_0.9SELF0.4OUT-REDO4-Cluster_104903	V5_UCLUSTfixed_0.90-Cluster_84857	-	-	-	-
pacid=35911517 transcript=Pavir.2NG361400.1 locus=Pavir.2NG361400 ID=Pavir.2NG361400.1.v3.1 annot-version=v3.1	Panvi_seq127147	P:GO:0006096; P:GO:0006094; F:GO:0004347	P:GO:0005975;P:GO:0006091;P:GO:0009056;F:GO:0003824;P:GO:0009058;P:GO:0044711;P:GO:0006139;P:GO:0044712;P:GO:0044723	Y (0.995 | 1-24)	C	1	V5_BLAST_0.9SELF0.4OUT-REDO4-Cluster_163632	V5_UCLUSTfixed_0.90-Cluster_96688	-	-	-	-
pacid=35907744 transcript=Pavir.2NG363900.1 locus=Pavir.2NG363900 ID=Pavir.2NG363900.1.v3.1 annot-version=v3.1	Panvi_seq123374		-	Y (0.993 | 1-34)	C	1	V5_BLAST_0.9SELF0.4OUT-REDO4-Cluster_163252	V5_UCLUSTfixed_0.90-Cluster_96686	-	-	-	-
pacid=35909151 transcript=Pavir.2NG365800.1 locus=Pavir.2NG365800 ID=Pavir.2NG365800.1.v3.1 annot-version=v3.1	Panvi_seq124781		-	Y (0.757 | 1-82)	C	1	V5_BLAST_0.9SELF0.4OUT-REDO4-Cluster_105032	V5_UCLUSTfixed_0.90-Cluster_76911	-	-	-	-
pacid=35904895 transcript=Pavir.2NG366400.1 locus=Pavir.2NG366400 ID=Pavir.2NG366400.1.v3.1 annot-version=v3.1	Panvi_seq120525		-	Y (0.921 | 1-60)	C	1	V5_BLAST_0.9SELF0.4OUT-REDO4-Cluster_104872	V5_UCLUSTfixed_0.90-Cluster_65723	-	-	-	-
pacid=35904274 transcript=Pavir.2NG366500.1 locus=Pavir.2NG366500 ID=Pavir.2NG366500.1.v3.1 annot-version=v3.1	Panvi_seq119904		-	Y (0.957 | 1-47)	C	1	V5_BLAST_0.9SELF0.4OUT-REDO4-Cluster_104845	V5_UCLUSTfixed_0.90-Cluster_68668	-	-	-	-
pacid=35910307 transcript=Pavir.2NG368600.1 locus=Pavir.2NG368600 ID=Pavir.2NG368600.1.v3.1 annot-version=v3.1	Panvi_seq125937	F:GO:0005515	F:GO:0005515	Y (0.88 | 1-28)	C	1	V5_BLAST_0.9SELF0.4OUT-REDO4-Cluster_170570	V5_UCLUSTfixed_0.90-Cluster_90683	-	-	-	-
pacid=35908910 transcript=Pavir.2NG369600.1 locus=Pavir.2NG369600 ID=Pavir.2NG369600.1.v3.1 annot-version=v3.1	Panvi_seq124540		-	Y (0.962 | 1-30)	C	1	V5_BLAST_0.9SELF0.4OUT-REDO4-Cluster_162652	V5_UCLUSTfixed_0.90-Cluster_96075	-	-	-	-
pacid=35909268 transcript=Pavir.2NG370800.1 locus=Pavir.2NG370800 ID=Pavir.2NG370800.1.v3.1 annot-version=v3.1	Panvi_seq124898		-	Y (0.991 | 1-36)	C	1	V5_BLAST_0.9SELF0.4OUT-REDO4-Cluster_163887	V5_UCLUSTfixed_0.90-Cluster_86001	-	-	-	-
pacid=35909278 transcript=Pavir.2NG372200.1 locus=Pavir.2NG372200 ID=Pavir.2NG372200.1.v3.1 annot-version=v3.1	Panvi_seq124908		-	Y (0.997 | 1-44)	C	1	V5_BLAST_0.9SELF0.4OUT-REDO4-Cluster_167123	V5_UCLUSTfixed_0.90-Cluster_96889	-	-	-	-
pacid=35906901 transcript=Pavir.2NG372900.1 locus=Pavir.2NG372900 ID=Pavir.2NG372900.1.v3.1 annot-version=v3.1	Panvi_seq122531		-	Y (0.951 | 1-38)	C	1	V5_BLAST_0.9SELF0.4OUT-REDO4-Cluster_104946	V5_UCLUSTfixed_0.90-Cluster_86115	-	-	-	-
pacid=35906432 transcript=Pavir.2NG373300.1 locus=Pavir.2NG373300 ID=Pavir.2NG373300.1.v3.1 annot-version=v3.1	Panvi_seq122062		-	Y (0.998 | 1-58)	C	1	V5_BLAST_0.9SELF0.4OUT-REDO4-Cluster_104933	V5_UCLUSTfixed_0.90-Cluster_65742	-	-	-	-
pacid=35907401 transcript=Pavir.2NG373600.1 locus=Pavir.2NG373600 ID=Pavir.2NG373600.1.v3.1 annot-version=v3.1	Panvi_seq123031		-	Y (0.882 | 1-41)	C	1	V5_BLAST_0.9SELF0.4OUT-REDO4-Cluster_104967	V5_UCLUSTfixed_0.90-Cluster_65756	-	-	-	-
pacid=35908435 transcript=Pavir.2NG373700.1 locus=Pavir.2NG373700 ID=Pavir.2NG373700.1.v3.1 annot-version=v3.1	Panvi_seq124065	F:GO:0050662; F:GO:0003824	F:GO:0003824;F:GO:0005488	Y (0.806 | 1-38)	C	1	V5_BLAST_0.9SELF0.4OUT-REDO4-Cluster_154116	V5_UCLUSTfixed_0.90-Cluster_98919	-	-	-	-
pacid=35904227 transcript=Pavir.2NG374000.1 locus=Pavir.2NG374000 ID=Pavir.2NG374000.1.v3.1 annot-version=v3.1	Panvi_seq119857		-	Y (0.999 | 1-28)	C	1	V5_BLAST_0.9SELF0.4OUT-REDO4-Cluster_167008	V5_UCLUSTfixed_0.90-Cluster_101871	-	-	-	-
pacid=35909946 transcript=Pavir.2NG375500.1 locus=Pavir.2NG375500 ID=Pavir.2NG375500.1.v3.1 annot-version=v3.1	Panvi_seq125576		-	Y (0.836 | 1-42)	C	1	V5_BLAST_0.9SELF0.4OUT-REDO4-Cluster_105055	V5_UCLUSTfixed_0.90-Cluster_86215	-	-	-	-
pacid=35905504 transcript=Pavir.2NG376200.1 locus=Pavir.2NG376200 ID=Pavir.2NG376200.1.v3.1 annot-version=v3.1	Panvi_seq121134	C:GO:0005737; F:GO:0003879; F:GO:0000287; P:GO:0000105	C:GO:0005737;P:GO:0009058;P:GO:0044763;F:GO:0016740;F:GO:0005488;P:GO:0044711;P:GO:0009987	Y (1.0 | 1-39)	C	1	V5_BLAST_0.9SELF0.4OUT-REDO4-Cluster_170637	V5_UCLUSTfixed_0.90-Cluster_96140	-	-	-	-
pacid=35905505 transcript=Pavir.2NG376200.2 locus=Pavir.2NG376200 ID=Pavir.2NG376200.2.v3.1 annot-version=v3.1	Panvi_seq121135	C:GO:0005737; F:GO:0003879; F:GO:0000287; P:GO:0000105	C:GO:0005737;P:GO:0009058;P:GO:0044763;F:GO:0016740;F:GO:0005488;P:GO:0044711;P:GO:0009987	Y (1.0 | 1-39)	C	1	V5_BLAST_0.9SELF0.4OUT-REDO4-Cluster_170637	V5_UCLUSTfixed_0.90-Cluster_96140	-	-	-	-
pacid=35907539 transcript=Pavir.2NG377000.1 locus=Pavir.2NG377000 ID=Pavir.2NG377000.1.v3.1 annot-version=v3.1	Panvi_seq123169	C:GO:0005737; F:GO:0003879; F:GO:0000287; P:GO:0000105	C:GO:0005737;P:GO:0009058;P:GO:0044763;F:GO:0016740;F:GO:0005488;P:GO:0044711;P:GO:0009987	Y (1.0 | 1-41)	C	1	V5_BLAST_0.9SELF0.4OUT-REDO4-Cluster_170637	V5_UCLUSTfixed_0.90-Cluster_96140	-	-	-	-
pacid=35907540 transcript=Pavir.2NG377000.2 locus=Pavir.2NG377000 ID=Pavir.2NG377000.2.v3.1 annot-version=v3.1	Panvi_seq123170	C:GO:0005737; F:GO:0003879; F:GO:0000287; P:GO:0000105	C:GO:0005737;P:GO:0009058;P:GO:0044763;F:GO:0016740;F:GO:0005488;P:GO:0044711;P:GO:0009987	Y (1.0 | 1-41)	C	1	V5_BLAST_0.9SELF0.4OUT-REDO4-Cluster_170637	V5_UCLUSTfixed_0.90-Cluster_96140	-	-	-	-
pacid=35909919 transcript=Pavir.2NG377200.1 locus=Pavir.2NG377200 ID=Pavir.2NG377200.1.v3.1 annot-version=v3.1	Panvi_seq125549		-	Y (0.932 | 1-42)	C	1	V5_BLAST_0.9SELF0.4OUT-REDO4-Cluster_105147	V5_UCLUSTfixed_0.90-Cluster_67883	-	-	-	-
pacid=35905409 transcript=Pavir.2NG378600.1 locus=Pavir.2NG378600 ID=Pavir.2NG378600.1.v3.1 annot-version=v3.1	Panvi_seq121039		-	Y (0.998 | 1-41)	C	1	V5_BLAST_0.9SELF0.4OUT-REDO4-Cluster_168043	V5_UCLUSTfixed_0.90-Cluster_101784	-	-	-	-
pacid=35907249 transcript=Pavir.2NG379200.1 locus=Pavir.2NG379200 ID=Pavir.2NG379200.1.v3.1 annot-version=v3.1	Panvi_seq122879		-	Y (0.999 | 1-26)	C	1	V5_BLAST_0.9SELF0.4OUT-REDO4-Cluster_104959	V5_UCLUSTfixed_0.90-Cluster_32330	-	-	-	-
pacid=35909430 transcript=Pavir.2NG379700.1 locus=Pavir.2NG379700 ID=Pavir.2NG379700.1.v3.1 annot-version=v3.1	Panvi_seq125060	F:GO:0005515	F:GO:0005515	Y (0.623 | 1-69)	C	1	V5_BLAST_0.9SELF0.4OUT-REDO4-Cluster_163187	V5_UCLUSTfixed_0.90-Cluster_65789	-	-	-	-
pacid=35906700 transcript=Pavir.2NG379800.1 locus=Pavir.2NG379800 ID=Pavir.2NG379800.1.v3.1 annot-version=v3.1	Panvi_seq122330		-	Y (0.907 | 1-26)	C	1	V5_BLAST_0.9SELF0.4OUT-REDO4-Cluster_162695	V5_UCLUSTfixed_0.90-Cluster_97743	-	-	-	-
pacid=35911398 transcript=Pavir.2NG380300.1 locus=Pavir.2NG380300 ID=Pavir.2NG380300.1.v3.1 annot-version=v3.1	Panvi_seq127028	C:GO:0016020; P:GO:0015979; C:GO:0009522	C:GO:0016020;P:GO:0015979;C:GO:0009579	Y (1.0 | 1-41)	C	1	V5_BLAST_0.9SELF0.4OUT-REDO4-Cluster_164711	V5_UCLUSTfixed_0.90-Cluster_96876	-	-	-	-
pacid=35908081 transcript=Pavir.2NG381100.1 locus=Pavir.2NG381100 ID=Pavir.2NG381100.1.v3.1 annot-version=v3.1	Panvi_seq123711		-	Y (0.7 | 1-81)	C	1	V5_BLAST_0.9SELF0.4OUT-REDO4-Cluster_137219	V5_UCLUSTfixed_0.90-Cluster_77483	UniqueCluster_1614	-	-	X
pacid=35911748 transcript=Pavir.2NG383100.1 locus=Pavir.2NG383100 ID=Pavir.2NG383100.1.v3.1 annot-version=v3.1	Panvi_seq127378		-	Y (0.997 | 1-38)	C	1	V5_BLAST_0.9SELF0.4OUT-REDO4-Cluster_105143	V5_UCLUSTfixed_0.90-Cluster_65820	-	-	-	-
pacid=35912309 transcript=Pavir.2NG384900.1 locus=Pavir.2NG384900 ID=Pavir.2NG384900.1.v3.1 annot-version=v3.1	Panvi_seq127939		-	Y (0.934 | 1-43)	C	1	V5_BLAST_0.9SELF0.4OUT-REDO4-Cluster_163905	V5_UCLUSTfixed_0.90-Cluster_86215	-	-	-	-
pacid=35912310 transcript=Pavir.2NG384900.2 locus=Pavir.2NG384900 ID=Pavir.2NG384900.2.v3.1 annot-version=v3.1	Panvi_seq127940		-	Y (0.934 | 1-43)	C	1	V5_BLAST_0.9SELF0.4OUT-REDO4-Cluster_163905	V5_UCLUSTfixed_0.90-Cluster_86215	-	-	-	-
pacid=35907594 transcript=Pavir.2NG385600.1 locus=Pavir.2NG385600 ID=Pavir.2NG385600.1.v3.1 annot-version=v3.1	Panvi_seq123224		-	Y (0.989 | 1-81)	C	1	V5_BLAST_0.9SELF0.4OUT-REDO4-Cluster_104974	V5_UCLUSTfixed_0.90-Cluster_100022	-	-	-	-
pacid=35907595 transcript=Pavir.2NG385600.2 locus=Pavir.2NG385600 ID=Pavir.2NG385600.2.v3.1 annot-version=v3.1	Panvi_seq123225		-	Y (0.989 | 1-81)	C	1	V5_BLAST_0.9SELF0.4OUT-REDO4-Cluster_104974	V5_UCLUSTfixed_0.90-Cluster_100022	-	-	-	-
pacid=35907550 transcript=Pavir.2NG386600.1 locus=Pavir.2NG386600 ID=Pavir.2NG386600.1.v3.1 annot-version=v3.1	Panvi_seq123180		-	Y (0.947 | 1-38)	C	1	V5_BLAST_0.9SELF0.4OUT-REDO4-Cluster_104973	V5_UCLUSTfixed_0.90-Cluster_91095	-	-	-	-
pacid=35910009 transcript=Pavir.2NG387500.1 locus=Pavir.2NG387500 ID=Pavir.2NG387500.1.v3.1 annot-version=v3.1	Panvi_seq125639	C:GO:0005737; F:GO:0003879; F:GO:0000287; P:GO:0000105	C:GO:0005737;P:GO:0009058;P:GO:0044763;F:GO:0016740;F:GO:0005488;P:GO:0044711;P:GO:0009987	Y (1.0 | 1-41)	C	1	V5_BLAST_0.9SELF0.4OUT-REDO4-Cluster_170637	V5_UCLUSTfixed_0.90-Cluster_96140	-	-	-	-
pacid=35910010 transcript=Pavir.2NG387500.2 locus=Pavir.2NG387500 ID=Pavir.2NG387500.2.v3.1 annot-version=v3.1	Panvi_seq125640	C:GO:0005737; F:GO:0003879; F:GO:0000287; P:GO:0000105	C:GO:0005737;P:GO:0009058;P:GO:0044763;F:GO:0016740;F:GO:0005488;P:GO:0044711;P:GO:0009987	Y (1.0 | 1-41)	C	1	V5_BLAST_0.9SELF0.4OUT-REDO4-Cluster_170637	V5_UCLUSTfixed_0.90-Cluster_96140	-	-	-	-
pacid=35911797 transcript=Pavir.2NG387700.1 locus=Pavir.2NG387700 ID=Pavir.2NG387700.1.v3.1 annot-version=v3.1	Panvi_seq127427		-	Y (0.914 | 1-42)	C	1	V5_BLAST_0.9SELF0.4OUT-REDO4-Cluster_105147	V5_UCLUSTfixed_0.90-Cluster_67883	-	-	-	-
pacid=35907563 transcript=Pavir.2NG391200.1 locus=Pavir.2NG391200 ID=Pavir.2NG391200.1.v3.1 annot-version=v3.1	Panvi_seq123193	C:GO:0016020	C:GO:0016020	Y (0.892 | 1-82)	C	1	V5_BLAST_0.9SELF0.4OUT-REDO4-Cluster_163462	V5_UCLUSTfixed_0.90-Cluster_86149	-	-	-	-
pacid=35907564 transcript=Pavir.2NG391200.2 locus=Pavir.2NG391200 ID=Pavir.2NG391200.2.v3.1 annot-version=v3.1	Panvi_seq123194	C:GO:0016020	C:GO:0016020	Y (0.899 | 1-87)	C	1	V5_BLAST_0.9SELF0.4OUT-REDO4-Cluster_163462	V5_UCLUSTfixed_0.90-Cluster_86149	-	-	-	-
pacid=35907566 transcript=Pavir.2NG391200.3 locus=Pavir.2NG391200 ID=Pavir.2NG391200.3.v3.1 annot-version=v3.1	Panvi_seq123196	C:GO:0016020	C:GO:0016020	Y (0.702 | 1-59)	C	1	V5_BLAST_0.9SELF0.4OUT-REDO4-Cluster_163462	V5_UCLUSTfixed_0.90-Cluster_86149	-	-	-	-
pacid=35905906 transcript=Pavir.2NG393300.1 locus=Pavir.2NG393300 ID=Pavir.2NG393300.1.v3.1 annot-version=v3.1	Panvi_seq121536		-	Y (0.997 | 1-22)	C	1	V5_BLAST_0.9SELF0.4OUT-REDO4-Cluster_163120	V5_UCLUSTfixed_0.90-Cluster_96545	-	-	-	-
pacid=35908255 transcript=Pavir.2NG393400.1 locus=Pavir.2NG393400 ID=Pavir.2NG393400.1.v3.1 annot-version=v3.1	Panvi_seq123885	F:GO:0003824	F:GO:0003824	Y (0.999 | 1-41)	C	1	V5_BLAST_0.9SELF0.4OUT-REDO4-Cluster_163493	V5_UCLUSTfixed_0.90-Cluster_96925	-	-	-	-
pacid=35907213 transcript=Pavir.2NG393800.1 locus=Pavir.2NG393800 ID=Pavir.2NG393800.1.v3.1 annot-version=v3.1	Panvi_seq122843	P:GO:0005975	P:GO:0005975	Y (0.999 | 1-51)	C	1	V5_BLAST_0.9SELF0.4OUT-REDO4-Cluster_163119	V5_UCLUSTfixed_0.90-Cluster_90028	-	-	-	-
pacid=35908928 transcript=Pavir.2NG394100.1 locus=Pavir.2NG394100 ID=Pavir.2NG394100.1.v3.1 annot-version=v3.1	Panvi_seq124558	P:GO:0055114; F:GO:0016655	F:GO:0003824;P:GO:0008152;P:GO:0044710	Y (0.98 | 1-38)	C	1	V5_BLAST_0.9SELF0.4OUT-REDO4-Cluster_162388	V5_UCLUSTfixed_0.90-Cluster_86231	-	-	-	-
pacid=35908900 transcript=Pavir.2NG395500.1 locus=Pavir.2NG395500 ID=Pavir.2NG395500.1.v3.1 annot-version=v3.1	Panvi_seq124530		-	Y (0.995 | 1-72)	C	1	V5_BLAST_0.9SELF0.4OUT-REDO4-Cluster_105024	V5_UCLUSTfixed_0.90-Cluster_65784	-	-	-	-
pacid=35904131 transcript=Pavir.2NG396000.1 locus=Pavir.2NG396000 ID=Pavir.2NG396000.1.v3.1 annot-version=v3.1	Panvi_seq119761	P:GO:0006355; F:GO:0003723; F:GO:0008168	F:GO:0003723;P:GO:0009058;F:GO:0016740;P:GO:0006139	Y (0.92 | 1-21)	C	1	V5_BLAST_0.9SELF0.4OUT-REDO4-Cluster_166537	V5_UCLUSTfixed_0.90-Cluster_96870	-	-	-	-
pacid=35908792 transcript=Pavir.2NG396200.1 locus=Pavir.2NG396200 ID=Pavir.2NG396200.1.v3.1 annot-version=v3.1	Panvi_seq124422		-	Y (0.97 | 1-52)	C	1	V5_BLAST_0.9SELF0.4OUT-REDO4-Cluster_105021	V5_UCLUSTfixed_0.90-Cluster_86155	-	-	-	-
pacid=35909374 transcript=Pavir.2NG396500.1 locus=Pavir.2NG396500 ID=Pavir.2NG396500.1.v3.1 annot-version=v3.1	Panvi_seq125004		-	Y (0.97 | 1-40)	C	1	V5_BLAST_0.9SELF0.4OUT-REDO4-Cluster_105038	V5_UCLUSTfixed_0.90-Cluster_66754	-	-	-	-
pacid=35908197 transcript=Pavir.2NG397300.1 locus=Pavir.2NG397300 ID=Pavir.2NG397300.1.v3.1 annot-version=v3.1	Panvi_seq123827		-	Y (0.702 | 1-72)	C	1	V5_BLAST_0.9SELF0.4OUT-REDO4-Cluster_137195	V5_UCLUSTfixed_0.90-Cluster_77475	-	-	-	-
pacid=35912804 transcript=Pavir.2NG400300.1 locus=Pavir.2NG400300 ID=Pavir.2NG400300.1.v3.1 annot-version=v3.1	Panvi_seq128434		-	Y (0.971 | 1-33)	C	1	V5_BLAST_0.9SELF0.4OUT-REDO4-Cluster_105179	V5_UCLUSTfixed_0.90-Cluster_66018	-	-	-	-
pacid=35910678 transcript=Pavir.2NG402600.1 locus=Pavir.2NG402600 ID=Pavir.2NG402600.1.v3.1 annot-version=v3.1	Panvi_seq126308	P:GO:0055085; C:GO:0016020; P:GO:0006814; F:GO:0005215	C:GO:0016020;P:GO:0006810;F:GO:0005215	Y (1.0 | 1-38)	C	1	V5_BLAST_0.9SELF0.4OUT-REDO4-Cluster_163909	V5_UCLUSTfixed_0.90-Cluster_97073	-	-	-	-
pacid=35911874 transcript=Pavir.2NG402800.1 locus=Pavir.2NG402800 ID=Pavir.2NG402800.1.v3.1 annot-version=v3.1	Panvi_seq127504	P:GO:0005975; F:GO:0004553; F:GO:0043169; F:GO:0003824	P:GO:0005975;F:GO:0005488;F:GO:0016787	Y (0.697 | 1-28)	C	1	V5_BLAST_0.9SELF0.4OUT-REDO4-Cluster_162777	V5_UCLUSTfixed_0.90-Cluster_92211	-	-	-	-
pacid=35910690 transcript=Pavir.2NG403500.1 locus=Pavir.2NG403500 ID=Pavir.2NG403500.1.v3.1 annot-version=v3.1	Panvi_seq126320	F:GO:0009055	F:GO:0003674	Y (0.988 | 1-55)	C	1	V5_BLAST_0.9SELF0.4OUT-REDO4-Cluster_170943	V5_UCLUSTfixed_0.90-Cluster_89800	-	UniqueCluster_1589	-	X
pacid=35906006 transcript=Pavir.2NG404800.1 locus=Pavir.2NG404800 ID=Pavir.2NG404800.1.v3.1 annot-version=v3.1	Panvi_seq121636		-	Y (0.995 | 1-40)	C	1	V5_BLAST_0.9SELF0.4OUT-REDO4-Cluster_161709	V5_UCLUSTfixed_0.90-Cluster_86115	-	-	-	-
pacid=35905744 transcript=Pavir.2NG405500.1 locus=Pavir.2NG405500 ID=Pavir.2NG405500.1.v3.1 annot-version=v3.1	Panvi_seq121374		-	Y (0.998 | 1-61)	C	1	V5_BLAST_0.9SELF0.4OUT-REDO4-Cluster_167123	V5_UCLUSTfixed_0.90-Cluster_96889	-	-	-	-
pacid=35904223 transcript=Pavir.2NG407600.1 locus=Pavir.2NG407600 ID=Pavir.2NG407600.1.v3.1 annot-version=v3.1	Panvi_seq119853		-	Y (0.842 | 1-61)	C	1	V5_BLAST_0.9SELF0.4OUT-REDO4-Cluster_104839	V5_UCLUSTfixed_0.90-Cluster_68668	-	-	-	-
pacid=35906835 transcript=Pavir.2NG408200.1 locus=Pavir.2NG408200 ID=Pavir.2NG408200.1.v3.1 annot-version=v3.1	Panvi_seq122465	F:GO:0003723	F:GO:0003723	Y (0.926 | 1-48)	C	1	V5_BLAST_0.9SELF0.4OUT-REDO4-Cluster_164414	V5_UCLUSTfixed_0.90-Cluster_86212	-	-	-	-
pacid=35910047 transcript=Pavir.2NG409000.1 locus=Pavir.2NG409000 ID=Pavir.2NG409000.1.v3.1 annot-version=v3.1	Panvi_seq125677	P:GO:0055085; F:GO:0046873; P:GO:0030001; C:GO:0016020	C:GO:0016020;P:GO:0006810;F:GO:0005215	Y (0.88 | 1-52)	C	1	V5_BLAST_0.9SELF0.4OUT-REDO4-Cluster_105064	V5_UCLUSTfixed_0.90-Cluster_102076	-	-	-	-
pacid=35907476 transcript=Pavir.2NG413300.1 locus=Pavir.2NG413300 ID=Pavir.2NG413300.1.v3.1 annot-version=v3.1	Panvi_seq123106		-	Y (0.971 | 1-28)	C	1	V5_BLAST_0.9SELF0.4OUT-REDO4-Cluster_104970	V5_UCLUSTfixed_0.90-Cluster_32332	-	-	-	-
pacid=35907692 transcript=Pavir.2NG413800.1 locus=Pavir.2NG413800 ID=Pavir.2NG413800.1.v3.1 annot-version=v3.1	Panvi_seq123322		-	Y (0.961 | 1-50)	C	1	V5_BLAST_0.9SELF0.4OUT-REDO4-Cluster_104977	V5_UCLUSTfixed_0.90-Cluster_82639	-	UniqueCluster_698	-	X
pacid=35908838 transcript=Pavir.2NG414600.1 locus=Pavir.2NG414600 ID=Pavir.2NG414600.1.v3.1 annot-version=v3.1	Panvi_seq124468	P:GO:0005975; F:GO:0004553	P:GO:0005975;F:GO:0016787	Y (0.834 | 1-68)	C	1	V5_BLAST_0.9SELF0.4OUT-REDO4-Cluster_167098	V5_UCLUSTfixed_0.90-Cluster_95522	-	UniqueCluster_262	-	X
pacid=35905048 transcript=Pavir.2NG417400.1 locus=Pavir.2NG417400 ID=Pavir.2NG417400.1.v3.1 annot-version=v3.1	Panvi_seq120678		-	Y (0.721 | 1-40)	C	1	V5_BLAST_0.9SELF0.4OUT-REDO4-Cluster_104877	V5_UCLUSTfixed_0.90-Cluster_67190	-	-	-	-
pacid=35906709 transcript=Pavir.2NG421200.1 locus=Pavir.2NG421200 ID=Pavir.2NG421200.1.v3.1 annot-version=v3.1	Panvi_seq122339	F:GO:0016790; P:GO:0006633	P:GO:0006629;P:GO:0009058;P:GO:0044763;P:GO:0044711;P:GO:0009987;F:GO:0016787	Y (0.983 | 1-23)	C	1	V5_BLAST_0.9SELF0.4OUT-REDO4-Cluster_164461	V5_UCLUSTfixed_0.90-Cluster_97941	-	-	-	-
pacid=35909601 transcript=Pavir.2NG422900.1 locus=Pavir.2NG422900 ID=Pavir.2NG422900.1.v3.1 annot-version=v3.1	Panvi_seq125231	P:GO:0055114; F:GO:0045300; P:GO:0006631	F:GO:0003824;P:GO:0006629;P:GO:0044763;P:GO:0009987	Y (0.999 | 1-61)	C	1	V5_BLAST_0.9SELF0.4OUT-REDO4-Cluster_169679	V5_UCLUSTfixed_0.90-Cluster_100777	-	-	-	-
pacid=35907724 transcript=Pavir.2NG423200.1 locus=Pavir.2NG423200 ID=Pavir.2NG423200.1.v3.1 annot-version=v3.1	Panvi_seq123354		-	Y (0.934 | 1-71)	C	1	V5_BLAST_0.9SELF0.4OUT-REDO4-Cluster_104979	V5_UCLUSTfixed_0.90-Cluster_65761	-	-	-	-
pacid=35911757 transcript=Pavir.2NG423600.1 locus=Pavir.2NG423600 ID=Pavir.2NG423600.1.v3.1 annot-version=v3.1	Panvi_seq127387		-	Y (0.934 | 1-55)	C	1	V5_BLAST_0.9SELF0.4OUT-REDO4-Cluster_164090	V5_UCLUSTfixed_0.90-Cluster_97583	-	-	-	-
pacid=35906378 transcript=Pavir.2NG425500.1 locus=Pavir.2NG425500 ID=Pavir.2NG425500.1.v3.1 annot-version=v3.1	Panvi_seq122008		-	Y (0.947 | 1-72)	C	1	V5_BLAST_0.9SELF0.4OUT-REDO4-Cluster_104932	V5_UCLUSTfixed_0.90-Cluster_32324	-	-	-	-
pacid=35911093 transcript=Pavir.2NG426200.1 locus=Pavir.2NG426200 ID=Pavir.2NG426200.1.v3.1 annot-version=v3.1	Panvi_seq126723		-	Y (0.986 | 1-47)	C	1	V5_BLAST_0.9SELF0.4OUT-REDO4-Cluster_105109	V5_UCLUSTfixed_0.90-Cluster_86222	-	-	UniqueCluster_2912	X
pacid=35907954 transcript=Pavir.2NG427200.1 locus=Pavir.2NG427200 ID=Pavir.2NG427200.1.v3.1 annot-version=v3.1	Panvi_seq123584		-	Y (0.706 | 1-42)	C	1	V5_BLAST_0.9SELF0.4OUT-REDO4-Cluster_163356	V5_UCLUSTfixed_0.90-Cluster_95890	-	-	-	-
pacid=35907955 transcript=Pavir.2NG427200.2 locus=Pavir.2NG427200 ID=Pavir.2NG427200.2.v3.1 annot-version=v3.1	Panvi_seq123585		-	Y (0.706 | 1-42)	C	1	V5_BLAST_0.9SELF0.4OUT-REDO4-Cluster_163356	V5_UCLUSTfixed_0.90-Cluster_95890	-	-	-	-
pacid=35907204 transcript=Pavir.2NG428400.1 locus=Pavir.2NG428400 ID=Pavir.2NG428400.1.v3.1 annot-version=v3.1	Panvi_seq122834		-	Y (0.999 | 1-52)	C	1	V5_BLAST_0.9SELF0.4OUT-REDO4-Cluster_170899	V5_UCLUSTfixed_0.90-Cluster_97642	-	-	-	-
pacid=35907205 transcript=Pavir.2NG428400.2 locus=Pavir.2NG428400 ID=Pavir.2NG428400.2.v3.1 annot-version=v3.1	Panvi_seq122835		-	Y (0.999 | 1-52)	C	1	V5_BLAST_0.9SELF0.4OUT-REDO4-Cluster_170899	V5_UCLUSTfixed_0.90-Cluster_97642	-	-	-	-
pacid=35907206 transcript=Pavir.2NG428400.3 locus=Pavir.2NG428400 ID=Pavir.2NG428400.3.v3.1 annot-version=v3.1	Panvi_seq122836		-	Y (0.999 | 1-52)	C	1	V5_BLAST_0.9SELF0.4OUT-REDO4-Cluster_170899	V5_UCLUSTfixed_0.90-Cluster_97642	-	-	-	-
pacid=35907207 transcript=Pavir.2NG428400.4 locus=Pavir.2NG428400 ID=Pavir.2NG428400.4.v3.1 annot-version=v3.1	Panvi_seq122837		-	Y (0.999 | 1-52)	C	1	V5_BLAST_0.9SELF0.4OUT-REDO4-Cluster_170899	V5_UCLUSTfixed_0.90-Cluster_97642	-	-	-	-
pacid=35904229 transcript=Pavir.2NG428900.1 locus=Pavir.2NG428900 ID=Pavir.2NG428900.1.v3.1 annot-version=v3.1	Panvi_seq119859		-	Y (0.964 | 1-33)	C	1	V5_BLAST_0.9SELF0.4OUT-REDO4-Cluster_104841	V5_UCLUSTfixed_0.90-Cluster_65717	-	-	-	-
pacid=35904230 transcript=Pavir.2NG428900.2 locus=Pavir.2NG428900 ID=Pavir.2NG428900.2.v3.1 annot-version=v3.1	Panvi_seq119860		-	Y (0.964 | 1-33)	C	1	V5_BLAST_0.9SELF0.4OUT-REDO4-Cluster_104841	V5_UCLUSTfixed_0.90-Cluster_65717	-	-	-	-
pacid=35904231 transcript=Pavir.2NG428900.3 locus=Pavir.2NG428900 ID=Pavir.2NG428900.3.v3.1 annot-version=v3.1	Panvi_seq119861		-	Y (0.964 | 1-33)	C	1	V5_BLAST_0.9SELF0.4OUT-REDO4-Cluster_104842	V5_UCLUSTfixed_0.90-Cluster_65717	-	-	-	-
pacid=35911977 transcript=Pavir.2NG429000.1 locus=Pavir.2NG429000 ID=Pavir.2NG429000.1.v3.1 annot-version=v3.1	Panvi_seq127607		-	Y (0.976 | 1-24)	C	1	V5_BLAST_0.9SELF0.4OUT-REDO4-Cluster_105153	V5_UCLUSTfixed_0.90-Cluster_32367	-	-	-	-
pacid=35910936 transcript=Pavir.2NG429800.1 locus=Pavir.2NG429800 ID=Pavir.2NG429800.1.v3.1 annot-version=v3.1	Panvi_seq126566	P:GO:0005975	P:GO:0005975	Y (1.0 | 1-41)	C	1	V5_BLAST_0.9SELF0.4OUT-REDO4-Cluster_163119	V5_UCLUSTfixed_0.90-Cluster_90028	-	-	-	-
pacid=35910937 transcript=Pavir.2NG429800.2 locus=Pavir.2NG429800 ID=Pavir.2NG429800.2.v3.1 annot-version=v3.1	Panvi_seq126567	P:GO:0005975	P:GO:0005975	Y (1.0 | 1-41)	C	1	V5_BLAST_0.9SELF0.4OUT-REDO4-Cluster_163119	V5_UCLUSTfixed_0.90-Cluster_90028	-	-	-	-
pacid=35905307 transcript=Pavir.2NG430300.1 locus=Pavir.2NG430300 ID=Pavir.2NG430300.1.v3.1 annot-version=v3.1	Panvi_seq120937	F:GO:0003824	F:GO:0003824	Y (0.997 | 1-41)	C	1	V5_BLAST_0.9SELF0.4OUT-REDO4-Cluster_163493	V5_UCLUSTfixed_0.90-Cluster_96925	-	-	-	-
pacid=35910602 transcript=Pavir.2NG430400.1 locus=Pavir.2NG430400 ID=Pavir.2NG430400.1.v3.1 annot-version=v3.1	Panvi_seq126232		-	Y (0.997 | 1-21)	C	1	V5_BLAST_0.9SELF0.4OUT-REDO4-Cluster_163120	V5_UCLUSTfixed_0.90-Cluster_96545	-	-	-	-
pacid=35908844 transcript=Pavir.2NG431000.1 locus=Pavir.2NG431000 ID=Pavir.2NG431000.1.v3.1 annot-version=v3.1	Panvi_seq124474		-	Y (1.0 | 1-41)	C	1	V5_BLAST_0.9SELF0.4OUT-REDO4-Cluster_165124	V5_UCLUSTfixed_0.90-Cluster_84740	-	-	-	-
pacid=35908280 transcript=Pavir.2NG431500.1 locus=Pavir.2NG431500 ID=Pavir.2NG431500.1.v3.1 annot-version=v3.1	Panvi_seq123910		-	Y (0.983 | 1-40)	C	1	V5_BLAST_0.9SELF0.4OUT-REDO4-Cluster_104999	V5_UCLUSTfixed_0.90-Cluster_65774	-	-	-	-
pacid=35905495 transcript=Pavir.2NG432000.1 locus=Pavir.2NG432000 ID=Pavir.2NG432000.1.v3.1 annot-version=v3.1	Panvi_seq121125		-	Y (1.0 | 1-22)	C	1	V5_BLAST_0.9SELF0.4OUT-REDO4-Cluster_104899	V5_UCLUSTfixed_0.90-Cluster_32320	-	-	-	-
pacid=35910510 transcript=Pavir.2NG433000.1 locus=Pavir.2NG433000 ID=Pavir.2NG433000.1.v3.1 annot-version=v3.1	Panvi_seq126140	P:GO:0015031; P:GO:0006457	P:GO:0006810;P:GO:0009987	Y (0.994 | 1-60)	C	1	V5_BLAST_0.9SELF0.4OUT-REDO4-Cluster_105084	V5_UCLUSTfixed_0.90-Cluster_86126	-	-	-	-
pacid=35911079 transcript=Pavir.2NG433900.1 locus=Pavir.2NG433900 ID=Pavir.2NG433900.1.v3.1 annot-version=v3.1	Panvi_seq126709	P:GO:0019243; F:GO:0004416	P:GO:0009056;P:GO:0044763;P:GO:0009987;P:GO:0044712;F:GO:0016787	Y (0.999 | 1-41)	C	1	V5_BLAST_0.9SELF0.4OUT-REDO4-Cluster_166310	V5_UCLUSTfixed_0.90-Cluster_99610	-	-	-	-
pacid=35911080 transcript=Pavir.2NG433900.2 locus=Pavir.2NG433900 ID=Pavir.2NG433900.2.v3.1 annot-version=v3.1	Panvi_seq126710	P:GO:0019243; F:GO:0004416	P:GO:0009056;P:GO:0044763;P:GO:0009987;P:GO:0044712;F:GO:0016787	Y (0.999 | 1-41)	C	1	V5_BLAST_0.9SELF0.4OUT-REDO4-Cluster_166310	V5_UCLUSTfixed_0.90-Cluster_99610	-	-	-	-
pacid=35912208 transcript=Pavir.2NG434900.1 locus=Pavir.2NG434900 ID=Pavir.2NG434900.1.v3.1 annot-version=v3.1	Panvi_seq127838		-	Y (0.991 | 1-36)	C	1	V5_BLAST_0.9SELF0.4OUT-REDO4-Cluster_163887	V5_UCLUSTfixed_0.90-Cluster_86001	-	-	-	-
pacid=35907906 transcript=Pavir.2NG436000.1 locus=Pavir.2NG436000 ID=Pavir.2NG436000.1.v3.1 annot-version=v3.1	Panvi_seq123536	F:GO:0016758; P:GO:0008152	P:GO:0008152;F:GO:0016740	Y (0.921 | 1-60)	C	1	V5_BLAST_0.9SELF0.4OUT-REDO4-Cluster_160526	V5_UCLUSTfixed_0.90-Cluster_93889	-	-	-	-
pacid=35910327 transcript=Pavir.2NG436300.1 locus=Pavir.2NG436300 ID=Pavir.2NG436300.1.v3.1 annot-version=v3.1	Panvi_seq125957	F:GO:0016758; P:GO:0008152	P:GO:0008152;F:GO:0016740	Y (0.736 | 1-57)	C	1	V5_BLAST_0.9SELF0.4OUT-REDO4-Cluster_160526	V5_UCLUSTfixed_0.90-Cluster_93889	-	-	-	-
pacid=35912619 transcript=Pavir.2NG436600.1 locus=Pavir.2NG436600 ID=Pavir.2NG436600.1.v3.1 annot-version=v3.1	Panvi_seq128249		-	Y (1.0 | 1-61)	C	1	V5_BLAST_0.9SELF0.4OUT-REDO4-Cluster_105334	V5_UCLUSTfixed_0.90-Cluster_65885	-	-	-	-
pacid=35906164 transcript=Pavir.2NG437200.1 locus=Pavir.2NG437200 ID=Pavir.2NG437200.1.v3.1 annot-version=v3.1	Panvi_seq121794		-	Y (0.988 | 1-40)	C	1	V5_BLAST_0.9SELF0.4OUT-REDO4-Cluster_163887	V5_UCLUSTfixed_0.90-Cluster_86001	-	-	-	-
pacid=35909950 transcript=Pavir.2NG437600.1 locus=Pavir.2NG437600 ID=Pavir.2NG437600.1.v3.1 annot-version=v3.1	Panvi_seq125580		-	Y (0.999 | 1-61)	C	1	V5_BLAST_0.9SELF0.4OUT-REDO4-Cluster_105056	V5_UCLUSTfixed_0.90-Cluster_65794	-	-	-	-
pacid=35911935 transcript=Pavir.2NG439300.1 locus=Pavir.2NG439300 ID=Pavir.2NG439300.1.v3.1 annot-version=v3.1	Panvi_seq127565		-	Y (0.994 | 1-25)	C	1	V5_BLAST_0.9SELF0.4OUT-REDO4-Cluster_105151	V5_UCLUSTfixed_0.90-Cluster_68023	-	-	-	-
pacid=35909722 transcript=Pavir.2NG440400.1 locus=Pavir.2NG440400 ID=Pavir.2NG440400.1.v3.1 annot-version=v3.1	Panvi_seq125352		-	Y (0.998 | 1-21)	C	1	V5_BLAST_0.9SELF0.4OUT-REDO4-Cluster_156578	V5_UCLUSTfixed_0.90-Cluster_91562	-	-	-	-
pacid=35904978 transcript=Pavir.2NG447200.1 locus=Pavir.2NG447200 ID=Pavir.2NG447200.1.v3.1 annot-version=v3.1	Panvi_seq120608		-	Y (0.996 | 1-48)	C	1	V5_BLAST_0.9SELF0.4OUT-REDO4-Cluster_150812	V5_UCLUSTfixed_0.90-Cluster_86002	-	-	-	-
pacid=35909471 transcript=Pavir.2NG447500.2 locus=Pavir.2NG447500 ID=Pavir.2NG447500.2.v3.1 annot-version=v3.1	Panvi_seq125101		-	Y (0.999 | 1-25)	C	1	V5_BLAST_0.9SELF0.4OUT-REDO4-Cluster_163545	V5_UCLUSTfixed_0.90-Cluster_96989	-	-	-	-
pacid=35905765 transcript=Pavir.2NG448200.1 locus=Pavir.2NG448200 ID=Pavir.2NG448200.1.v3.1 annot-version=v3.1	Panvi_seq121395	C:GO:0016021	C:GO:0016020	Y (0.999 | 1-51)	C	1	V5_BLAST_0.9SELF0.4OUT-REDO4-Cluster_166638	V5_UCLUSTfixed_0.90-Cluster_99920	-	-	-	-
pacid=35910914 transcript=Pavir.2NG448400.1 locus=Pavir.2NG448400 ID=Pavir.2NG448400.1.v3.1 annot-version=v3.1	Panvi_seq126544		-	Y (1.0 | 1-41)	C	1	V5_BLAST_0.9SELF0.4OUT-REDO4-Cluster_163505	V5_UCLUSTfixed_0.90-Cluster_96944	-	-	-	-
pacid=35908090 transcript=Pavir.2NG448500.1 locus=Pavir.2NG448500 ID=Pavir.2NG448500.1.v3.1 annot-version=v3.1	Panvi_seq123720		-	Y (0.852 | 1-87)	C	1	V5_BLAST_0.9SELF0.4OUT-REDO4-Cluster_166413	V5_UCLUSTfixed_0.90-Cluster_75945	UniqueCluster_478	-	-	X
pacid=35904134 transcript=Pavir.2NG450900.1 locus=Pavir.2NG450900 ID=Pavir.2NG450900.1.v3.1 annot-version=v3.1	Panvi_seq119764	P:GO:0008152; F:GO:0004807	F:GO:0003824;P:GO:0008152	Y (0.997 | 1-52)	C	1	V5_BLAST_0.9SELF0.4OUT-REDO4-Cluster_163554	V5_UCLUSTfixed_0.90-Cluster_96997	-	-	-	-
pacid=35911707 transcript=Pavir.2NG453400.1 locus=Pavir.2NG453400 ID=Pavir.2NG453400.1.v3.1 annot-version=v3.1	Panvi_seq127337		-	Y (0.986 | 1-59)	C	1	V5_BLAST_0.9SELF0.4OUT-REDO4-Cluster_163748	V5_UCLUSTfixed_0.90-Cluster_97208	-	-	-	-
pacid=35906596 transcript=Pavir.2NG453600.1 locus=Pavir.2NG453600 ID=Pavir.2NG453600.1.v3.1 annot-version=v3.1	Panvi_seq122226		-	Y (0.699 | 1-81)	C	1	V5_BLAST_0.9SELF0.4OUT-REDO4-Cluster_104939	V5_UCLUSTfixed_0.90-Cluster_65744	-	-	-	-
pacid=35909752 transcript=Pavir.2NG455100.1 locus=Pavir.2NG455100 ID=Pavir.2NG455100.1.v3.1 annot-version=v3.1	Panvi_seq125382		-	Y (0.996 | 1-22)	C	1	V5_BLAST_0.9SELF0.4OUT-REDO4-Cluster_164505	V5_UCLUSTfixed_0.90-Cluster_97983	-	-	-	-
pacid=35908484 transcript=Pavir.2NG458300.1 locus=Pavir.2NG458300 ID=Pavir.2NG458300.1.v3.1 annot-version=v3.1	Panvi_seq124114		-	Y (0.995 | 1-41)	C	1	V5_BLAST_0.9SELF0.4OUT-REDO4-Cluster_105009	V5_UCLUSTfixed_0.90-Cluster_89840	-	UniqueCluster_1874	-	X
pacid=35909647 transcript=Pavir.2NG459000.1 locus=Pavir.2NG459000 ID=Pavir.2NG459000.1.v3.1 annot-version=v3.1	Panvi_seq125277		-	Y (0.976 | 1-46)	C	1	V5_BLAST_0.9SELF0.4OUT-REDO4-Cluster_135037	V5_UCLUSTfixed_0.90-Cluster_86111	-	-	-	-
pacid=35907316 transcript=Pavir.2NG459600.1 locus=Pavir.2NG459600 ID=Pavir.2NG459600.1.v3.1 annot-version=v3.1	Panvi_seq122946		-	Y (0.991 | 1-40)	C	1	V5_BLAST_0.9SELF0.4OUT-REDO4-Cluster_167149	V5_UCLUSTfixed_0.90-Cluster_98010	-	-	-	-
pacid=35910312 transcript=Pavir.2NG461700.1 locus=Pavir.2NG461700 ID=Pavir.2NG461700.1.v3.1 annot-version=v3.1	Panvi_seq125942		-	Y (0.915 | 1-90)	C	1	V5_BLAST_0.9SELF0.4OUT-REDO4-Cluster_105074	V5_UCLUSTfixed_0.90-Cluster_88040	-	UniqueCluster_3247	-	X
pacid=35909684 transcript=Pavir.2NG462100.1 locus=Pavir.2NG462100 ID=Pavir.2NG462100.1.v3.1 annot-version=v3.1	Panvi_seq125314	F:GO:0005515	F:GO:0005515	Y (0.938 | 1-35)	C	1	V5_BLAST_0.9SELF0.4OUT-REDO4-Cluster_170175	V5_UCLUSTfixed_0.90-Cluster_86060	-	-	-	-
pacid=35910482 transcript=Pavir.2NG462700.1 locus=Pavir.2NG462700 ID=Pavir.2NG462700.1.v3.1 annot-version=v3.1	Panvi_seq126112		-	Y (0.988 | 1-60)	C	1	V5_BLAST_0.9SELF0.4OUT-REDO4-Cluster_105083	V5_UCLUSTfixed_0.90-Cluster_65806	-	-	-	-
pacid=35908500 transcript=Pavir.2NG463300.1 locus=Pavir.2NG463300 ID=Pavir.2NG463300.1.v3.1 annot-version=v3.1	Panvi_seq124130		-	Y (0.779 | 1-39)	C	1	V5_BLAST_0.9SELF0.4OUT-REDO4-Cluster_161229	V5_UCLUSTfixed_0.90-Cluster_103443	-	-	-	-
pacid=35910781 transcript=Pavir.2NG463600.1 locus=Pavir.2NG463600 ID=Pavir.2NG463600.1.v3.1 annot-version=v3.1	Panvi_seq126411		-	Y (0.992 | 1-44)	C	1	V5_BLAST_0.9SELF0.4OUT-REDO4-Cluster_105096	V5_UCLUSTfixed_0.90-Cluster_84447	-	-	-	-
pacid=35907045 transcript=Pavir.2NG464600.1 locus=Pavir.2NG464600 ID=Pavir.2NG464600.1.v3.1 annot-version=v3.1	Panvi_seq122675	F:GO:0005515; F:GO:0016887; F:GO:0005524; P:GO:0019538	F:GO:0000166;P:GO:0019538;F:GO:0005515;F:GO:0016787	Y (0.999 | 1-41)	C	1	V5_BLAST_0.9SELF0.4OUT-REDO4-Cluster_157049	V5_UCLUSTfixed_0.90-Cluster_102476	-	-	-	-
pacid=35909191 transcript=Pavir.2NG465700.1 locus=Pavir.2NG465700 ID=Pavir.2NG465700.1.v3.1 annot-version=v3.1	Panvi_seq124821		-	Y (0.999 | 1-23)	C	1	V5_BLAST_0.9SELF0.4OUT-REDO4-Cluster_105035	V5_UCLUSTfixed_0.90-Cluster_65786	-	-	-	-
pacid=35912728 transcript=Pavir.2NG467900.1 locus=Pavir.2NG467900 ID=Pavir.2NG467900.1.v3.1 annot-version=v3.1	Panvi_seq128358	F:GO:0043565; P:GO:0006355; F:GO:0003700; P:GO:0006351	F:GO:0003677;F:GO:0003700;P:GO:0009058;P:GO:0006139	Y (1.0 | 1-24)	C	1	V5_BLAST_0.9SELF0.4OUT-REDO4-Cluster_169900	V5_UCLUSTfixed_0.90-Cluster_102591	-	-	-	-
pacid=35909553 transcript=Pavir.2NG469100.1 locus=Pavir.2NG469100 ID=Pavir.2NG469100.1.v3.1 annot-version=v3.1	Panvi_seq125183	C:GO:0005622; F:GO:0003779; P:GO:0030042; C:GO:0015629	F:GO:0005515;C:GO:0005856;P:GO:0016043	Y (0.631 | 1-62)	C	1	V5_BLAST_0.9SELF0.4OUT-REDO4-Cluster_164240	V5_UCLUSTfixed_0.90-Cluster_102692	-	-	-	-
pacid=35904313 transcript=Pavir.2NG469800.1 locus=Pavir.2NG469800 ID=Pavir.2NG469800.1.v3.1 annot-version=v3.1	Panvi_seq119943	P:GO:0055085; F:GO:0022857; C:GO:0016021	C:GO:0016020;P:GO:0006810;F:GO:0005215	Y (0.968 | 1-53)	C	1	V5_BLAST_0.9SELF0.4OUT-REDO4-Cluster_170322	V5_UCLUSTfixed_0.90-Cluster_96016	-	-	-	-
pacid=35904314 transcript=Pavir.2NG469800.10 locus=Pavir.2NG469800 ID=Pavir.2NG469800.10.v3.1 annot-version=v3.1	Panvi_seq119944	P:GO:0055085; F:GO:0022857; C:GO:0016021	C:GO:0016020;P:GO:0006810;F:GO:0005215	Y (0.968 | 1-53)	C	1	V5_BLAST_0.9SELF0.4OUT-REDO4-Cluster_170322	V5_UCLUSTfixed_0.90-Cluster_96016	-	-	-	-
pacid=35909771 transcript=Pavir.2NG472300.1 locus=Pavir.2NG472300 ID=Pavir.2NG472300.1.v3.1 annot-version=v3.1	Panvi_seq125401	F:GO:0005515	F:GO:0005515	Y (0.999 | 1-41)	C	1	V5_BLAST_0.9SELF0.4OUT-REDO4-Cluster_160619	V5_UCLUSTfixed_0.90-Cluster_94633	-	-	-	-
pacid=35909772 transcript=Pavir.2NG472300.2 locus=Pavir.2NG472300 ID=Pavir.2NG472300.2.v3.1 annot-version=v3.1	Panvi_seq125402	F:GO:0005515	F:GO:0005515	Y (1.0 | 1-44)	C	1	V5_BLAST_0.9SELF0.4OUT-REDO4-Cluster_160619	V5_UCLUSTfixed_0.90-Cluster_94633	-	-	-	-
pacid=35909530 transcript=Pavir.2NG473100.1 locus=Pavir.2NG473100 ID=Pavir.2NG473100.1.v3.1 annot-version=v3.1	Panvi_seq125160		-	Y (0.971 | 1-31)	C	1	V5_BLAST_0.9SELF0.4OUT-REDO4-Cluster_150870	V5_UCLUSTfixed_0.90-Cluster_86084	-	-	-	-
pacid=35909636 transcript=Pavir.2NG474800.1 locus=Pavir.2NG474800 ID=Pavir.2NG474800.1.v3.1 annot-version=v3.1	Panvi_seq125266		-	Y (0.935 | 1-60)	C	1	V5_BLAST_0.9SELF0.4OUT-REDO4-Cluster_170185	V5_UCLUSTfixed_0.90-Cluster_101644	-	-	-	-
pacid=35908451 transcript=Pavir.2NG476200.1 locus=Pavir.2NG476200 ID=Pavir.2NG476200.1.v3.1 annot-version=v3.1	Panvi_seq124081	F:GO:0051537; C:GO:0043231	F:GO:0005488;C:GO:0005622	Y (0.987 | 1-30)	C	1	V5_BLAST_0.9SELF0.4OUT-REDO4-Cluster_105007	V5_UCLUSTfixed_0.90-Cluster_96502	-	-	-	-
pacid=35904524 transcript=Pavir.2NG476900.1 locus=Pavir.2NG476900 ID=Pavir.2NG476900.1.v3.1 annot-version=v3.1	Panvi_seq120154		-	Y (0.997 | 1-37)	C	1	V5_BLAST_0.9SELF0.4OUT-REDO4-Cluster_163903	V5_UCLUSTfixed_0.90-Cluster_97375	-	-	-	-
pacid=35904525 transcript=Pavir.2NG476900.2 locus=Pavir.2NG476900 ID=Pavir.2NG476900.2.v3.1 annot-version=v3.1	Panvi_seq120155		-	Y (0.997 | 1-37)	C	1	V5_BLAST_0.9SELF0.4OUT-REDO4-Cluster_163903	V5_UCLUSTfixed_0.90-Cluster_97375	-	-	-	-
pacid=35904526 transcript=Pavir.2NG476900.3 locus=Pavir.2NG476900 ID=Pavir.2NG476900.3.v3.1 annot-version=v3.1	Panvi_seq120156		-	Y (0.997 | 1-37)	C	1	V5_BLAST_0.9SELF0.4OUT-REDO4-Cluster_163903	V5_UCLUSTfixed_0.90-Cluster_97375	-	-	-	-
pacid=35904527 transcript=Pavir.2NG476900.4 locus=Pavir.2NG476900 ID=Pavir.2NG476900.4.v3.1 annot-version=v3.1	Panvi_seq120157		-	Y (0.997 | 1-37)	C	1	V5_BLAST_0.9SELF0.4OUT-REDO4-Cluster_163903	V5_UCLUSTfixed_0.90-Cluster_97375	-	-	-	-
pacid=35910572 transcript=Pavir.2NG477800.1 locus=Pavir.2NG477800 ID=Pavir.2NG477800.1.v3.1 annot-version=v3.1	Panvi_seq126202		-	Y (0.981 | 1-92)	C	1	V5_BLAST_0.9SELF0.4OUT-REDO4-Cluster_167598	V5_UCLUSTfixed_0.90-Cluster_86075	-	-	-	-
pacid=35907950 transcript=Pavir.2NG478300.1 locus=Pavir.2NG478300 ID=Pavir.2NG478300.1.v3.1 annot-version=v3.1	Panvi_seq123580		-	Y (0.785 | 1-35)	C	1	V5_BLAST_0.9SELF0.4OUT-REDO4-Cluster_165548	V5_UCLUSTfixed_0.90-Cluster_86166	-	-	-	-
pacid=35906794 transcript=Pavir.2NG479000.1 locus=Pavir.2NG479000 ID=Pavir.2NG479000.1.v3.1 annot-version=v3.1	Panvi_seq122424		-	Y (1.0 | 1-32)	C	1	V5_BLAST_0.9SELF0.4OUT-REDO4-Cluster_104945	V5_UCLUSTfixed_0.90-Cluster_32327	-	-	-	-
pacid=35908904 transcript=Pavir.2NG481000.1 locus=Pavir.2NG481000 ID=Pavir.2NG481000.1.v3.1 annot-version=v3.1	Panvi_seq124534		-	Y (0.89 | 1-38)	C	1	V5_BLAST_0.9SELF0.4OUT-REDO4-Cluster_169348	V5_UCLUSTfixed_0.90-Cluster_94882	-	-	-	-
pacid=35908905 transcript=Pavir.2NG481000.2 locus=Pavir.2NG481000 ID=Pavir.2NG481000.2.v3.1 annot-version=v3.1	Panvi_seq124535		-	Y (0.757 | 1-31)	C	1	V5_BLAST_0.9SELF0.4OUT-REDO4-Cluster_169348	V5_UCLUSTfixed_0.90-Cluster_94882	-	-	-	-
pacid=35906588 transcript=Pavir.2NG484200.2 locus=Pavir.2NG484200 ID=Pavir.2NG484200.2.v3.1 annot-version=v3.1	Panvi_seq122218	F:GO:0005089	F:GO:0003674	Y (0.85 | 1-65)	C	1	V5_BLAST_0.9SELF0.4OUT-REDO4-Cluster_104938	V5_UCLUSTfixed_0.90-Cluster_89659	-	UniqueCluster_2732	-	X
pacid=35908223 transcript=Pavir.2NG484800.1 locus=Pavir.2NG484800 ID=Pavir.2NG484800.1.v3.1 annot-version=v3.1	Panvi_seq123853	C:GO:0005622; F:GO:0003779; P:GO:0030042; C:GO:0015629	F:GO:0005515;C:GO:0005856;P:GO:0016043	Y (0.631 | 1-62)	C	1	V5_BLAST_0.9SELF0.4OUT-REDO4-Cluster_164240	V5_UCLUSTfixed_0.90-Cluster_102692	-	-	-	-
pacid=35907512 transcript=Pavir.2NG485500.1 locus=Pavir.2NG485500 ID=Pavir.2NG485500.1.v3.1 annot-version=v3.1	Panvi_seq123142		-	Y (0.988 | 1-32)	C	1	V5_BLAST_0.9SELF0.4OUT-REDO4-Cluster_150919	V5_UCLUSTfixed_0.90-Cluster_67911	-	-	-	-
pacid=35907513 transcript=Pavir.2NG485500.2 locus=Pavir.2NG485500 ID=Pavir.2NG485500.2.v3.1 annot-version=v3.1	Panvi_seq123143		-	Y (0.988 | 1-32)	C	1	V5_BLAST_0.9SELF0.4OUT-REDO4-Cluster_150919	V5_UCLUSTfixed_0.90-Cluster_67911	-	-	-	-
pacid=35912627 transcript=Pavir.2NG486500.1 locus=Pavir.2NG486500 ID=Pavir.2NG486500.1.v3.1 annot-version=v3.1	Panvi_seq128257		-	Y (0.675 | 1-49)	C	1	V5_BLAST_0.9SELF0.4OUT-REDO4-Cluster_105173	V5_UCLUSTfixed_0.90-Cluster_32369	-	-	-	-
pacid=35908452 transcript=Pavir.2NG487300.1 locus=Pavir.2NG487300 ID=Pavir.2NG487300.1.v3.1 annot-version=v3.1	Panvi_seq124082	F:GO:0051536; F:GO:0009055	F:GO:0005488	Y (0.988 | 1-51)	C	1	V5_BLAST_0.9SELF0.4OUT-REDO4-Cluster_164352	V5_UCLUSTfixed_0.90-Cluster_97839	-	-	-	-
pacid=35907901 transcript=Pavir.2NG488400.1 locus=Pavir.2NG488400 ID=Pavir.2NG488400.1.v3.1 annot-version=v3.1	Panvi_seq123531	P:GO:0007034	P:GO:0006810	Y (0.931 | 1-41)	C	1	V5_BLAST_0.9SELF0.4OUT-REDO4-Cluster_161103	V5_UCLUSTfixed_0.90-Cluster_84061	-	-	-	-
pacid=35905638 transcript=Pavir.2NG488800.1 locus=Pavir.2NG488800 ID=Pavir.2NG488800.1.v3.1 annot-version=v3.1	Panvi_seq121268		-	Y (0.987 | 1-33)	C	1	V5_BLAST_0.9SELF0.4OUT-REDO4-Cluster_169700	V5_UCLUSTfixed_0.90-Cluster_86030	-	-	-	-
pacid=35907101 transcript=Pavir.2NG489300.1 locus=Pavir.2NG489300 ID=Pavir.2NG489300.1.v3.1 annot-version=v3.1	Panvi_seq122731		-	Y (0.778 | 1-39)	C	1	V5_BLAST_0.9SELF0.4OUT-REDO4-Cluster_135062	V5_UCLUSTfixed_0.90-Cluster_86155	-	-	-	-
pacid=35904576 transcript=Pavir.2NG489500.1 locus=Pavir.2NG489500 ID=Pavir.2NG489500.1.v3.1 annot-version=v3.1	Panvi_seq120206	F:GO:0051536; F:GO:0009055	F:GO:0005488	Y (0.997 | 1-50)	C	1	V5_BLAST_0.9SELF0.4OUT-REDO4-Cluster_164352	V5_UCLUSTfixed_0.90-Cluster_97839	-	-	-	-
pacid=35908186 transcript=Pavir.2NG490800.1 locus=Pavir.2NG490800 ID=Pavir.2NG490800.1.v3.1 annot-version=v3.1	Panvi_seq123816		-	Y (0.985 | 1-33)	C	1	V5_BLAST_0.9SELF0.4OUT-REDO4-Cluster_169700	V5_UCLUSTfixed_0.90-Cluster_86030	-	-	-	-
pacid=35906909 transcript=Pavir.2NG491000.1 locus=Pavir.2NG491000 ID=Pavir.2NG491000.1.v3.1 annot-version=v3.1	Panvi_seq122539	F:GO:0071949	F:GO:0000166	Y (1.0 | 1-41)	C	1	V5_BLAST_0.9SELF0.4OUT-REDO4-Cluster_164508	V5_UCLUSTfixed_0.90-Cluster_97985	-	-	-	-
pacid=35907632 transcript=Pavir.2NG491700.1 locus=Pavir.2NG491700 ID=Pavir.2NG491700.1.v3.1 annot-version=v3.1	Panvi_seq123262	F:GO:0005524	F:GO:0000166	Y (0.844 | 1-62)	C	1	V5_BLAST_0.9SELF0.4OUT-REDO4-Cluster_159941	V5_UCLUSTfixed_0.90-Cluster_94087	-	-	-	-
pacid=35907309 transcript=Pavir.2NG491800.1 locus=Pavir.2NG491800 ID=Pavir.2NG491800.1.v3.1 annot-version=v3.1	Panvi_seq122939		-	Y (0.807 | 1-32)	C	1	V5_BLAST_0.9SELF0.4OUT-REDO4-Cluster_150904	V5_UCLUSTfixed_0.90-Cluster_86121	-	-	-	-
pacid=35907310 transcript=Pavir.2NG491800.2 locus=Pavir.2NG491800 ID=Pavir.2NG491800.2.v3.1 annot-version=v3.1	Panvi_seq122940		-	Y (0.807 | 1-32)	C	1	V5_BLAST_0.9SELF0.4OUT-REDO4-Cluster_150904	V5_UCLUSTfixed_0.90-Cluster_86121	-	-	-	-
pacid=35907312 transcript=Pavir.2NG491800.3 locus=Pavir.2NG491800 ID=Pavir.2NG491800.3.v3.1 annot-version=v3.1	Panvi_seq122942		-	Y (0.807 | 1-32)	C	1	V5_BLAST_0.9SELF0.4OUT-REDO4-Cluster_150904	V5_UCLUSTfixed_0.90-Cluster_86121	-	-	-	-
pacid=35907311 transcript=Pavir.2NG491800.4 locus=Pavir.2NG491800 ID=Pavir.2NG491800.4.v3.1 annot-version=v3.1	Panvi_seq122941		-	Y (0.807 | 1-32)	C	1	V5_BLAST_0.9SELF0.4OUT-REDO4-Cluster_150904	V5_UCLUSTfixed_0.90-Cluster_86121	-	-	-	-
pacid=35909981 transcript=Pavir.2NG492400.1 locus=Pavir.2NG492400 ID=Pavir.2NG492400.1.v3.1 annot-version=v3.1	Panvi_seq125611	F:GO:0008270; F:GO:0005515	F:GO:0005515	Y (0.781 | 1-39)	C	1	V5_BLAST_0.9SELF0.4OUT-REDO4-Cluster_170035	V5_UCLUSTfixed_0.90-Cluster_95465	-	-	-	-
pacid=35910954 transcript=Pavir.2NG493000.1 locus=Pavir.2NG493000 ID=Pavir.2NG493000.1.v3.1 annot-version=v3.1	Panvi_seq126584		-	Y (0.89 | 1-38)	C	1	V5_BLAST_0.9SELF0.4OUT-REDO4-Cluster_169348	V5_UCLUSTfixed_0.90-Cluster_94882	-	-	-	-
pacid=35905537 transcript=Pavir.2NG493800.1 locus=Pavir.2NG493800 ID=Pavir.2NG493800.1.v3.1 annot-version=v3.1	Panvi_seq121167	C:GO:0048046; F:GO:0016762; P:GO:0006073; C:GO:0005618; P:GO:0005975; F:GO:0004553	P:GO:0005975;C:GO:0005618;C:GO:0005576;F:GO:0016740;P:GO:0009987;F:GO:0016787	Y (0.961 | 1-30)	C	1	V5_BLAST_0.9SELF0.4OUT-REDO4-Cluster_164288	V5_UCLUSTfixed_0.90-Cluster_102378	-	-	-	-
pacid=35907708 transcript=Pavir.2NG495700.1 locus=Pavir.2NG495700 ID=Pavir.2NG495700.1.v3.1 annot-version=v3.1	Panvi_seq123338	P:GO:0006396; F:GO:0004000; F:GO:0003723	F:GO:0003723;P:GO:0006139;F:GO:0016787	Y (0.817 | 1-42)	C	1	V5_BLAST_0.9SELF0.4OUT-REDO4-Cluster_168272	V5_UCLUSTfixed_0.90-Cluster_85833	-	-	-	-
pacid=35908394 transcript=Pavir.2NG496300.6 locus=Pavir.2NG496300 ID=Pavir.2NG496300.6.v3.1 annot-version=v3.1	Panvi_seq124024		-	Y (0.848 | 1-54)	C	1	V5_BLAST_0.9SELF0.4OUT-REDO4-Cluster_105004	V5_UCLUSTfixed_0.90-Cluster_65776	-	-	-	-
pacid=35908396 transcript=Pavir.2NG496300.7 locus=Pavir.2NG496300 ID=Pavir.2NG496300.7.v3.1 annot-version=v3.1	Panvi_seq124026		-	Y (0.848 | 1-54)	C	1	V5_BLAST_0.9SELF0.4OUT-REDO4-Cluster_105004	V5_UCLUSTfixed_0.90-Cluster_65776	-	-	-	-
pacid=35908395 transcript=Pavir.2NG496300.8 locus=Pavir.2NG496300 ID=Pavir.2NG496300.8.v3.1 annot-version=v3.1	Panvi_seq124025		-	Y (0.848 | 1-54)	C	1	V5_BLAST_0.9SELF0.4OUT-REDO4-Cluster_105004	V5_UCLUSTfixed_0.90-Cluster_65776	-	-	-	-
pacid=35912032 transcript=Pavir.2NG496400.1 locus=Pavir.2NG496400 ID=Pavir.2NG496400.1.v3.1 annot-version=v3.1	Panvi_seq127662		-	Y (0.996 | 1-25)	C	1	V5_BLAST_0.9SELF0.4OUT-REDO4-Cluster_105155	V5_UCLUSTfixed_0.90-Cluster_65825	-	-	-	-
pacid=35905397 transcript=Pavir.2NG498600.1 locus=Pavir.2NG498600 ID=Pavir.2NG498600.1.v3.1 annot-version=v3.1	Panvi_seq121027	F:GO:0016787; F:GO:0005524; F:GO:0003677; F:GO:0005515	F:GO:0000166;F:GO:0003677;F:GO:0005515;F:GO:0016787	Y (0.912 | 1-25)	C	1	V5_BLAST_0.9SELF0.4OUT-REDO4-Cluster_169862	V5_UCLUSTfixed_0.90-Cluster_95769	-	UniqueCluster_1106	-	X
pacid=35908268 transcript=Pavir.2NG500900.1 locus=Pavir.2NG500900 ID=Pavir.2NG500900.1.v3.1 annot-version=v3.1	Panvi_seq123898		-	Y (0.83 | 1-58)	C	1	V5_BLAST_0.9SELF0.4OUT-REDO4-Cluster_165791	V5_UCLUSTfixed_0.90-Cluster_89957	-	UniqueCluster_978	-	X
pacid=35905283 transcript=Pavir.2NG501100.1 locus=Pavir.2NG501100 ID=Pavir.2NG501100.1.v3.1 annot-version=v3.1	Panvi_seq120913	F:GO:0005524; F:GO:0004003; F:GO:0003677	F:GO:0000166;F:GO:0003677;F:GO:0016787	Y (0.914 | 1-42)	C	1	V5_BLAST_0.9SELF0.4OUT-REDO4-Cluster_163065	V5_UCLUSTfixed_0.90-Cluster_96491	-	-	-	-
pacid=35905284 transcript=Pavir.2NG501100.2 locus=Pavir.2NG501100 ID=Pavir.2NG501100.2.v3.1 annot-version=v3.1	Panvi_seq120914	F:GO:0005524; F:GO:0004003; F:GO:0003677	F:GO:0000166;F:GO:0003677;F:GO:0016787	Y (0.914 | 1-42)	C	1	V5_BLAST_0.9SELF0.4OUT-REDO4-Cluster_163065	V5_UCLUSTfixed_0.90-Cluster_96491	-	-	-	-
pacid=35905285 transcript=Pavir.2NG501100.3 locus=Pavir.2NG501100 ID=Pavir.2NG501100.3.v3.1 annot-version=v3.1	Panvi_seq120915	F:GO:0005524; F:GO:0004003; F:GO:0003677	F:GO:0000166;F:GO:0003677;F:GO:0016787	Y (0.914 | 1-42)	C	1	V5_BLAST_0.9SELF0.4OUT-REDO4-Cluster_163065	V5_UCLUSTfixed_0.90-Cluster_96491	-	-	-	-
pacid=35905286 transcript=Pavir.2NG501100.4 locus=Pavir.2NG501100 ID=Pavir.2NG501100.4.v3.1 annot-version=v3.1	Panvi_seq120916	F:GO:0016787; F:GO:0005524; F:GO:0004003; F:GO:0003677	F:GO:0000166;F:GO:0003677;F:GO:0016787	Y (0.914 | 1-42)	C	1	V5_BLAST_0.9SELF0.4OUT-REDO4-Cluster_163065	V5_UCLUSTfixed_0.90-Cluster_96491	-	-	-	-
pacid=35910746 transcript=Pavir.2NG504900.1 locus=Pavir.2NG504900 ID=Pavir.2NG504900.1.v3.1 annot-version=v3.1	Panvi_seq126376		-	Y (0.812 | 1-35)	C	1	V5_BLAST_0.9SELF0.4OUT-REDO4-Cluster_111927	V5_UCLUSTfixed_0.90-Cluster_68159	-	-	-	-
pacid=35907546 transcript=Pavir.2NG506500.1 locus=Pavir.2NG506500 ID=Pavir.2NG506500.1.v3.1 annot-version=v3.1	Panvi_seq123176	P:GO:0006508; F:GO:0004176	P:GO:0019538;F:GO:0016787	Y (0.992 | 1-42)	C	1	V5_BLAST_0.9SELF0.4OUT-REDO4-Cluster_163298	V5_UCLUSTfixed_0.90-Cluster_96734	-	-	-	-
pacid=35907548 transcript=Pavir.2NG506500.2 locus=Pavir.2NG506500 ID=Pavir.2NG506500.2.v3.1 annot-version=v3.1	Panvi_seq123178	P:GO:0006508; F:GO:0004176	P:GO:0019538;F:GO:0016787	Y (0.992 | 1-42)	C	1	V5_BLAST_0.9SELF0.4OUT-REDO4-Cluster_163298	V5_UCLUSTfixed_0.90-Cluster_96734	-	-	-	-
pacid=35907547 transcript=Pavir.2NG506500.3 locus=Pavir.2NG506500 ID=Pavir.2NG506500.3.v3.1 annot-version=v3.1	Panvi_seq123177	P:GO:0006508; F:GO:0004176	P:GO:0019538;F:GO:0016787	Y (0.992 | 1-42)	C	1	V5_BLAST_0.9SELF0.4OUT-REDO4-Cluster_163298	V5_UCLUSTfixed_0.90-Cluster_96734	-	-	-	-
pacid=35905254 transcript=Pavir.2NG506700.1 locus=Pavir.2NG506700 ID=Pavir.2NG506700.1.v3.1 annot-version=v3.1	Panvi_seq120884	P:GO:0045454; P:GO:0008152; F:GO:0003824	P:GO:0019725;F:GO:0003824;P:GO:0008152	Y (0.993 | 1-49)	C	1	V5_BLAST_0.9SELF0.4OUT-REDO4-Cluster_162669	V5_UCLUSTfixed_0.90-Cluster_98016	-	-	-	-
pacid=35905806 transcript=Pavir.2NG506800.1 locus=Pavir.2NG506800 ID=Pavir.2NG506800.1.v3.1 annot-version=v3.1	Panvi_seq121436		-	Y (0.963 | 1-52)	C	1	V5_BLAST_0.9SELF0.4OUT-REDO4-Cluster_163136	V5_UCLUSTfixed_0.90-Cluster_96561	-	-	-	-
pacid=35907551 transcript=Pavir.2NG507000.1 locus=Pavir.2NG507000 ID=Pavir.2NG507000.1.v3.1 annot-version=v3.1	Panvi_seq123181		-	Y (0.865 | 1-46)	C	1	V5_BLAST_0.9SELF0.4OUT-REDO4-Cluster_166553	V5_UCLUSTfixed_0.90-Cluster_99844	-	-	-	-
pacid=35907552 transcript=Pavir.2NG507000.2 locus=Pavir.2NG507000 ID=Pavir.2NG507000.2.v3.1 annot-version=v3.1	Panvi_seq123182		-	Y (0.865 | 1-46)	C	1	V5_BLAST_0.9SELF0.4OUT-REDO4-Cluster_166553	V5_UCLUSTfixed_0.90-Cluster_99844	-	-	-	-
pacid=35907553 transcript=Pavir.2NG507000.3 locus=Pavir.2NG507000 ID=Pavir.2NG507000.3.v3.1 annot-version=v3.1	Panvi_seq123183		-	Y (0.865 | 1-46)	C	1	V5_BLAST_0.9SELF0.4OUT-REDO4-Cluster_166553	V5_UCLUSTfixed_0.90-Cluster_99844	-	-	-	-
pacid=35912039 transcript=Pavir.2NG509200.1 locus=Pavir.2NG509200 ID=Pavir.2NG509200.1.v3.1 annot-version=v3.1	Panvi_seq127669	F:GO:0005515	F:GO:0005515	Y (0.801 | 1-37)	C	1	V5_BLAST_0.9SELF0.4OUT-REDO4-Cluster_170175	V5_UCLUSTfixed_0.90-Cluster_86013	-	UniqueCluster_1337	-	X
pacid=35908162 transcript=Pavir.2NG510700.1 locus=Pavir.2NG510700 ID=Pavir.2NG510700.1.v3.1 annot-version=v3.1	Panvi_seq123792		-	Y (0.859 | 1-40)	C	1	V5_BLAST_0.9SELF0.4OUT-REDO4-Cluster_104997	V5_UCLUSTfixed_0.90-Cluster_66142	-	-	-	-
pacid=35906904 transcript=Pavir.2NG510900.1 locus=Pavir.2NG510900 ID=Pavir.2NG510900.1.v3.1 annot-version=v3.1	Panvi_seq122534	F:GO:0046961; F:GO:0046933; C:GO:0045261; P:GO:0015986	C:GO:0016020;P:GO:0009058;P:GO:0044711;P:GO:0044765;P:GO:0006139;P:GO:0006810;F:GO:0005215;C:GO:0005622;F:GO:0016787	Y (0.998 | 1-71)	C	1	V5_BLAST_0.9SELF0.4OUT-REDO4-Cluster_165771	V5_UCLUSTfixed_0.90-Cluster_99126	-	-	-	-
pacid=35911372 transcript=Pavir.2NG511100.1 locus=Pavir.2NG511100 ID=Pavir.2NG511100.1.v3.1 annot-version=v3.1	Panvi_seq127002		-	Y (0.971 | 1-22)	C	1	V5_BLAST_0.9SELF0.4OUT-REDO4-Cluster_105115	V5_UCLUSTfixed_0.90-Cluster_82587	-	-	-	-
pacid=35910496 transcript=Pavir.2NG511400.1 locus=Pavir.2NG511400 ID=Pavir.2NG511400.1.v3.1 annot-version=v3.1	Panvi_seq126126		-	Y (0.851 | 1-36)	C	1	V5_BLAST_0.9SELF0.4OUT-REDO4-Cluster_164621	V5_UCLUSTfixed_0.90-Cluster_98100	-	-	-	-
pacid=35908503 transcript=Pavir.2NG512300.1 locus=Pavir.2NG512300 ID=Pavir.2NG512300.1.v3.1 annot-version=v3.1	Panvi_seq124133		-	Y (0.704 | 1-42)	C	1	V5_BLAST_0.9SELF0.4OUT-REDO4-Cluster_166934	V5_UCLUSTfixed_0.90-Cluster_96844	-	-	-	-
pacid=35909851 transcript=Pavir.2NG512600.1 locus=Pavir.2NG512600 ID=Pavir.2NG512600.1.v3.1 annot-version=v3.1	Panvi_seq125481		-	Y (0.954 | 1-42)	C	1	V5_BLAST_0.9SELF0.4OUT-REDO4-Cluster_105053	V5_UCLUSTfixed_0.90-Cluster_101966	-	-	-	-
pacid=35904750 transcript=Pavir.2NG513900.1 locus=Pavir.2NG513900 ID=Pavir.2NG513900.1.v3.1 annot-version=v3.1	Panvi_seq120380	F:GO:0005515	F:GO:0005515	Y (0.881 | 1-35)	C	1	V5_BLAST_0.9SELF0.4OUT-REDO4-Cluster_167079	V5_UCLUSTfixed_0.90-Cluster_83990	-	UniqueCluster_1592	-	X
pacid=35912380 transcript=Pavir.2NG514500.1 locus=Pavir.2NG514500 ID=Pavir.2NG514500.1.v3.1 annot-version=v3.1	Panvi_seq128010	P:GO:0055114; F:GO:0020037; F:GO:0016705; F:GO:0005506	F:GO:0003824;P:GO:0008152;F:GO:0005488;P:GO:0044710	Y (0.967 | 1-60)	C	1	V5_BLAST_0.9SELF0.4OUT-REDO4-Cluster_170929	V5_UCLUSTfixed_0.90-Cluster_103437	-	-	-	-
pacid=35910105 transcript=Pavir.2NG514600.1 locus=Pavir.2NG514600 ID=Pavir.2NG514600.1.v3.1 annot-version=v3.1	Panvi_seq125735		-	Y (0.821 | 1-21)	C	1	V5_BLAST_0.9SELF0.4OUT-REDO4-Cluster_164816	V5_UCLUSTfixed_0.90-Cluster_96838	-	-	-	-
pacid=35910106 transcript=Pavir.2NG514600.2 locus=Pavir.2NG514600 ID=Pavir.2NG514600.2.v3.1 annot-version=v3.1	Panvi_seq125736		-	Y (0.821 | 1-21)	C	1	V5_BLAST_0.9SELF0.4OUT-REDO4-Cluster_164816	V5_UCLUSTfixed_0.90-Cluster_96838	-	-	-	-
pacid=35910108 transcript=Pavir.2NG514600.3 locus=Pavir.2NG514600 ID=Pavir.2NG514600.3.v3.1 annot-version=v3.1	Panvi_seq125738		-	Y (0.821 | 1-21)	C	1	V5_BLAST_0.9SELF0.4OUT-REDO4-Cluster_164816	V5_UCLUSTfixed_0.90-Cluster_96838	-	-	-	-
pacid=35910109 transcript=Pavir.2NG514600.4 locus=Pavir.2NG514600 ID=Pavir.2NG514600.4.v3.1 annot-version=v3.1	Panvi_seq125739		-	Y (0.821 | 1-21)	C	1	V5_BLAST_0.9SELF0.4OUT-REDO4-Cluster_164816	V5_UCLUSTfixed_0.90-Cluster_96838	-	-	-	-
pacid=35910107 transcript=Pavir.2NG514600.5 locus=Pavir.2NG514600 ID=Pavir.2NG514600.5.v3.1 annot-version=v3.1	Panvi_seq125737		-	Y (0.821 | 1-21)	C	1	V5_BLAST_0.9SELF0.4OUT-REDO4-Cluster_164816	V5_UCLUSTfixed_0.90-Cluster_96838	-	-	-	-
pacid=35912778 transcript=Pavir.2NG514800.1 locus=Pavir.2NG514800 ID=Pavir.2NG514800.1.v3.1 annot-version=v3.1	Panvi_seq128408		-	Y (1.0 | 1-23)	C	1	V5_BLAST_0.9SELF0.4OUT-REDO4-Cluster_163415	V5_UCLUSTfixed_0.90-Cluster_96837	-	-	-	-
pacid=35912237 transcript=Pavir.2NG515200.1 locus=Pavir.2NG515200 ID=Pavir.2NG515200.1.v3.1 annot-version=v3.1	Panvi_seq127867		-	Y (0.815 | 1-26)	C	1	V5_BLAST_0.9SELF0.4OUT-REDO4-Cluster_105162	V5_UCLUSTfixed_0.90-Cluster_65828	-	-	-	-
pacid=35906535 transcript=Pavir.2NG515700.1 locus=Pavir.2NG515700 ID=Pavir.2NG515700.1.v3.1 annot-version=v3.1	Panvi_seq122165		-	Y (0.995 | 1-48)	C	1	V5_BLAST_0.9SELF0.4OUT-REDO4-Cluster_163413	V5_UCLUSTfixed_0.90-Cluster_103279	-	-	-	-
pacid=35906536 transcript=Pavir.2NG515700.2 locus=Pavir.2NG515700 ID=Pavir.2NG515700.2.v3.1 annot-version=v3.1	Panvi_seq122166		-	Y (0.995 | 1-48)	C	1	V5_BLAST_0.9SELF0.4OUT-REDO4-Cluster_163413	V5_UCLUSTfixed_0.90-Cluster_103279	-	-	-	-
pacid=35906537 transcript=Pavir.2NG515700.3 locus=Pavir.2NG515700 ID=Pavir.2NG515700.3.v3.1 annot-version=v3.1	Panvi_seq122167		-	Y (0.995 | 1-48)	C	1	V5_BLAST_0.9SELF0.4OUT-REDO4-Cluster_163413	V5_UCLUSTfixed_0.90-Cluster_103279	-	-	-	-
pacid=35911876 transcript=Pavir.2NG516000.1 locus=Pavir.2NG516000 ID=Pavir.2NG516000.1.v3.1 annot-version=v3.1	Panvi_seq127506		-	Y (0.999 | 1-41)	C	1	V5_BLAST_0.9SELF0.4OUT-REDO4-Cluster_107568	V5_UCLUSTfixed_0.90-Cluster_66547	-	-	-	-
pacid=35911879 transcript=Pavir.2NG516000.2 locus=Pavir.2NG516000 ID=Pavir.2NG516000.2.v3.1 annot-version=v3.1	Panvi_seq127509		-	Y (0.999 | 1-41)	C	1	V5_BLAST_0.9SELF0.4OUT-REDO4-Cluster_107568	V5_UCLUSTfixed_0.90-Cluster_66547	-	-	-	-
pacid=35911880 transcript=Pavir.2NG516000.3 locus=Pavir.2NG516000 ID=Pavir.2NG516000.3.v3.1 annot-version=v3.1	Panvi_seq127510		-	Y (0.999 | 1-41)	C	1	V5_BLAST_0.9SELF0.4OUT-REDO4-Cluster_107568	V5_UCLUSTfixed_0.90-Cluster_66547	-	-	-	-
pacid=35911877 transcript=Pavir.2NG516000.4 locus=Pavir.2NG516000 ID=Pavir.2NG516000.4.v3.1 annot-version=v3.1	Panvi_seq127507		-	Y (0.999 | 1-41)	C	1	V5_BLAST_0.9SELF0.4OUT-REDO4-Cluster_107568	V5_UCLUSTfixed_0.90-Cluster_66547	-	-	-	-
pacid=35911881 transcript=Pavir.2NG516000.5 locus=Pavir.2NG516000 ID=Pavir.2NG516000.5.v3.1 annot-version=v3.1	Panvi_seq127511		-	Y (0.999 | 1-41)	C	1	V5_BLAST_0.9SELF0.4OUT-REDO4-Cluster_107568	V5_UCLUSTfixed_0.90-Cluster_66547	-	-	-	-
pacid=35911882 transcript=Pavir.2NG516000.6 locus=Pavir.2NG516000 ID=Pavir.2NG516000.6.v3.1 annot-version=v3.1	Panvi_seq127512		-	Y (0.999 | 1-41)	C	1	V5_BLAST_0.9SELF0.4OUT-REDO4-Cluster_107568	V5_UCLUSTfixed_0.90-Cluster_66547	-	-	-	-
pacid=35911878 transcript=Pavir.2NG516000.7 locus=Pavir.2NG516000 ID=Pavir.2NG516000.7.v3.1 annot-version=v3.1	Panvi_seq127508		-	Y (0.999 | 1-41)	C	1	V5_BLAST_0.9SELF0.4OUT-REDO4-Cluster_107568	V5_UCLUSTfixed_0.90-Cluster_66547	-	-	-	-
pacid=35911688 transcript=Pavir.2NG516500.1 locus=Pavir.2NG516500 ID=Pavir.2NG516500.1.v3.1 annot-version=v3.1	Panvi_seq127318		-	Y (0.975 | 1-24)	C	1	V5_BLAST_0.9SELF0.4OUT-REDO4-Cluster_105141	V5_UCLUSTfixed_0.90-Cluster_66812	-	-	-	-
pacid=35911484 transcript=Pavir.2NG517400.1 locus=Pavir.2NG517400 ID=Pavir.2NG517400.1.v3.1 annot-version=v3.1	Panvi_seq127114	F:GO:0046872; P:GO:0030001	F:GO:0005488;P:GO:0006810	Y (0.996 | 1-36)	C	1	V5_BLAST_0.9SELF0.4OUT-REDO4-Cluster_105125	V5_UCLUSTfixed_0.90-Cluster_32362	-	-	-	-
pacid=35904532 transcript=Pavir.2NG531500.1 locus=Pavir.2NG531500 ID=Pavir.2NG531500.1.v3.1 annot-version=v3.1	Panvi_seq120162	C:GO:0016020; P:GO:0009765	P:GO:0006091;C:GO:0016020;P:GO:0015979	Y (0.996 | 1-51)	C	1	V5_BLAST_0.9SELF0.4OUT-REDO4-Cluster_164267	V5_UCLUSTfixed_0.90-Cluster_97742	-	-	-	-
pacid=35906670 transcript=Pavir.2NG531600.1 locus=Pavir.2NG531600 ID=Pavir.2NG531600.1.v3.1 annot-version=v3.1	Panvi_seq122300	P:GO:0015979; P:GO:0010207	P:GO:0006091;P:GO:0016043;P:GO:0015979	Y (0.973 | 1-48)	C	1	V5_BLAST_0.9SELF0.4OUT-REDO4-Cluster_162683	V5_UCLUSTfixed_0.90-Cluster_96105	-	-	-	-
pacid=35906672 transcript=Pavir.2NG531600.2 locus=Pavir.2NG531600 ID=Pavir.2NG531600.2.v3.1 annot-version=v3.1	Panvi_seq122302	P:GO:0015979; P:GO:0010207	P:GO:0006091;P:GO:0016043;P:GO:0015979	Y (0.973 | 1-48)	C	1	V5_BLAST_0.9SELF0.4OUT-REDO4-Cluster_162683	V5_UCLUSTfixed_0.90-Cluster_96105	-	-	-	-
pacid=35907368 transcript=Pavir.2NG532800.1 locus=Pavir.2NG532800 ID=Pavir.2NG532800.1.v3.1 annot-version=v3.1	Panvi_seq122998		-	Y (0.964 | 1-61)	C	1	V5_BLAST_0.9SELF0.4OUT-REDO4-Cluster_162331	V5_UCLUSTfixed_0.90-Cluster_86151	-	-	-	-
pacid=35912498 transcript=Pavir.2NG534300.1 locus=Pavir.2NG534300 ID=Pavir.2NG534300.1.v3.1 annot-version=v3.1	Panvi_seq128128		-	Y (0.902 | 1-66)	C	1	V5_BLAST_0.9SELF0.4OUT-REDO4-Cluster_170865	V5_UCLUSTfixed_0.90-Cluster_89855	-	UniqueCluster_101	-	X
pacid=35906669 transcript=Pavir.2NG534400.1 locus=Pavir.2NG534400 ID=Pavir.2NG534400.1.v3.1 annot-version=v3.1	Panvi_seq122299		-	Y (1.0 | 1-24)	C	1	V5_BLAST_0.9SELF0.4OUT-REDO4-Cluster_170705	V5_UCLUSTfixed_0.90-Cluster_90771	-	-	-	-
pacid=35910926 transcript=Pavir.2NG543700.1 locus=Pavir.2NG543700 ID=Pavir.2NG543700.1.v3.1 annot-version=v3.1	Panvi_seq126556	F:GO:0008270	F:GO:0005488	Y (1.0 | 1-28)	C	1	V5_BLAST_0.9SELF0.4OUT-REDO4-Cluster_105101	V5_UCLUSTfixed_0.90-Cluster_76383	-	-	-	-
pacid=35912012 transcript=Pavir.2NG544000.1 locus=Pavir.2NG544000 ID=Pavir.2NG544000.1.v3.1 annot-version=v3.1	Panvi_seq127642		-	Y (0.936 | 1-35)	C	1	V5_BLAST_0.9SELF0.4OUT-REDO4-Cluster_105154	V5_UCLUSTfixed_0.90-Cluster_65824	-	-	-	-
pacid=35906200 transcript=Pavir.2NG544200.1 locus=Pavir.2NG544200 ID=Pavir.2NG544200.1.v3.1 annot-version=v3.1	Panvi_seq121830	P:GO:0006468; F:GO:0004672	P:GO:0006464;F:GO:0016301	Y (0.997 | 1-35)	C	1	V5_BLAST_0.9SELF0.4OUT-REDO4-Cluster_170712	V5_UCLUSTfixed_0.90-Cluster_103271	-	-	UniqueCluster_324	X
pacid=35906201 transcript=Pavir.2NG544200.4 locus=Pavir.2NG544200 ID=Pavir.2NG544200.4.v3.1 annot-version=v3.1	Panvi_seq121831	P:GO:0006468; F:GO:0004672	P:GO:0006464;F:GO:0016301	Y (0.997 | 1-35)	C	1	V5_BLAST_0.9SELF0.4OUT-REDO4-Cluster_170712	V5_UCLUSTfixed_0.90-Cluster_103271	-	-	UniqueCluster_324	X
pacid=35912403 transcript=Pavir.2NG544600.1 locus=Pavir.2NG544600 ID=Pavir.2NG544600.1.v3.1 annot-version=v3.1	Panvi_seq128033		-	Y (0.984 | 1-34)	C	1	V5_BLAST_0.9SELF0.4OUT-REDO4-Cluster_166734	V5_UCLUSTfixed_0.90-Cluster_87100	-	-	-	-
pacid=35907815 transcript=Pavir.2NG545100.1 locus=Pavir.2NG545100 ID=Pavir.2NG545100.1.v3.1 annot-version=v3.1	Panvi_seq123445		-	Y (0.944 | 1-41)	C	1	V5_BLAST_0.9SELF0.4OUT-REDO4-Cluster_152542	V5_UCLUSTfixed_0.90-Cluster_88160	-	-	-	-
pacid=35904737 transcript=Pavir.2NG545800.1 locus=Pavir.2NG545800 ID=Pavir.2NG545800.1.v3.1 annot-version=v3.1	Panvi_seq120367		-	Y (0.786 | 1-48)	C	1	V5_BLAST_0.9SELF0.4OUT-REDO4-Cluster_167286	V5_UCLUSTfixed_0.90-Cluster_85976	-	-	-	-
pacid=35907944 transcript=Pavir.2NG549500.1 locus=Pavir.2NG549500 ID=Pavir.2NG549500.1.v3.1 annot-version=v3.1	Panvi_seq123574		-	Y (0.988 | 1-42)	C	1	V5_BLAST_0.9SELF0.4OUT-REDO4-Cluster_164909	V5_UCLUSTfixed_0.90-Cluster_94225	-	-	-	-
pacid=35911422 transcript=Pavir.2NG551700.1 locus=Pavir.2NG551700 ID=Pavir.2NG551700.1.v3.1 annot-version=v3.1	Panvi_seq127052		-	Y (0.907 | 1-39)	C	1	V5_BLAST_0.9SELF0.4OUT-REDO4-Cluster_105117	V5_UCLUSTfixed_0.90-Cluster_32359	-	-	-	-
pacid=35909025 transcript=Pavir.2NG553000.1 locus=Pavir.2NG553000 ID=Pavir.2NG553000.1.v3.1 annot-version=v3.1	Panvi_seq124655		-	Y (0.779 | 1-46)	C	1	V5_BLAST_0.9SELF0.4OUT-REDO4-Cluster_105093	V5_UCLUSTfixed_0.90-Cluster_65808	-	-	-	-
pacid=35912424 transcript=Pavir.2NG553400.1 locus=Pavir.2NG553400 ID=Pavir.2NG553400.1.v3.1 annot-version=v3.1	Panvi_seq128054		-	Y (0.999 | 1-51)	C	1	V5_BLAST_0.9SELF0.4OUT-REDO4-Cluster_169325	V5_UCLUSTfixed_0.90-Cluster_100940	-	-	-	-
pacid=35910754 transcript=Pavir.2NG554400.1 locus=Pavir.2NG554400 ID=Pavir.2NG554400.1.v3.1 annot-version=v3.1	Panvi_seq126384		-	Y (0.779 | 1-46)	C	1	V5_BLAST_0.9SELF0.4OUT-REDO4-Cluster_105093	V5_UCLUSTfixed_0.90-Cluster_65808	-	-	-	-
pacid=35904192 transcript=Pavir.2NG554700.1 locus=Pavir.2NG554700 ID=Pavir.2NG554700.1.v3.1 annot-version=v3.1	Panvi_seq119822		-	Y (0.932 | 1-46)	C	1	V5_BLAST_0.9SELF0.4OUT-REDO4-Cluster_104836	V5_UCLUSTfixed_0.90-Cluster_32304	-	-	-	-
pacid=35905137 transcript=Pavir.2NG554900.1 locus=Pavir.2NG554900 ID=Pavir.2NG554900.1.v3.1 annot-version=v3.1	Panvi_seq120767		-	Y (1.0 | 1-49)	C	1	V5_BLAST_0.9SELF0.4OUT-REDO4-Cluster_169325	V5_UCLUSTfixed_0.90-Cluster_100940	-	-	-	-
pacid=35909353 transcript=Pavir.2NG555100.2 locus=Pavir.2NG555100 ID=Pavir.2NG555100.2.v3.1 annot-version=v3.1	Panvi_seq124983		-	Y (0.934 | 1-31)	C	1	V5_BLAST_0.9SELF0.4OUT-REDO4-Cluster_170037	V5_UCLUSTfixed_0.90-Cluster_69189	-	-	-	-
pacid=35904184 transcript=Pavir.2NG555300.1 locus=Pavir.2NG555300 ID=Pavir.2NG555300.1.v3.1 annot-version=v3.1	Panvi_seq119814	C:GO:0016021; F:GO:0004659	C:GO:0016020;F:GO:0016740	Y (0.996 | 1-65)	C	1	V5_BLAST_0.9SELF0.4OUT-REDO4-Cluster_164311	V5_UCLUSTfixed_0.90-Cluster_97793	-	-	-	-
pacid=35907011 transcript=Pavir.2NG555500.1 locus=Pavir.2NG555500 ID=Pavir.2NG555500.1.v3.1 annot-version=v3.1	Panvi_seq122641		-	Y (0.902 | 1-78)	C	1	V5_BLAST_0.9SELF0.4OUT-REDO4-Cluster_163899	V5_UCLUSTfixed_0.90-Cluster_102441	-	-	-	-
pacid=35907191 transcript=Pavir.2NG555700.1 locus=Pavir.2NG555700 ID=Pavir.2NG555700.1.v3.1 annot-version=v3.1	Panvi_seq122821	C:GO:0016020; P:GO:0009765	P:GO:0006091;C:GO:0016020;P:GO:0015979	Y (0.999 | 1-24)	C	1	V5_BLAST_0.9SELF0.4OUT-REDO4-Cluster_163271	V5_UCLUSTfixed_0.90-Cluster_96405	-	-	-	-
pacid=35910211 transcript=Pavir.2NG557200.1 locus=Pavir.2NG557200 ID=Pavir.2NG557200.1.v3.1 annot-version=v3.1	Panvi_seq125841		-	Y (1.0 | 1-40)	C	1	V5_BLAST_0.9SELF0.4OUT-REDO4-Cluster_156069	V5_UCLUSTfixed_0.90-Cluster_91212	-	-	-	-
pacid=35909711 transcript=Pavir.2NG557300.1 locus=Pavir.2NG557300 ID=Pavir.2NG557300.1.v3.1 annot-version=v3.1	Panvi_seq125341		-	Y (0.937 | 1-82)	C	1	V5_BLAST_0.9SELF0.4OUT-REDO4-Cluster_105049	V5_UCLUSTfixed_0.90-Cluster_67444	-	-	-	-
pacid=35909846 transcript=Pavir.2NG557400.1 locus=Pavir.2NG557400 ID=Pavir.2NG557400.1.v3.1 annot-version=v3.1	Panvi_seq125476		-	Y (0.998 | 1-46)	C	1	V5_BLAST_0.9SELF0.4OUT-REDO4-Cluster_105052	V5_UCLUSTfixed_0.90-Cluster_85986	-	-	-	-
pacid=35905931 transcript=Pavir.2NG557700.1 locus=Pavir.2NG557700 ID=Pavir.2NG557700.1.v3.1 annot-version=v3.1	Panvi_seq121561		-	Y (0.807 | 1-47)	C	1	V5_BLAST_0.9SELF0.4OUT-REDO4-Cluster_165472	V5_UCLUSTfixed_0.90-Cluster_98852	-	-	-	-
pacid=35905932 transcript=Pavir.2NG557700.2 locus=Pavir.2NG557700 ID=Pavir.2NG557700.2.v3.1 annot-version=v3.1	Panvi_seq121562		-	Y (0.807 | 1-47)	C	1	V5_BLAST_0.9SELF0.4OUT-REDO4-Cluster_165472	V5_UCLUSTfixed_0.90-Cluster_98852	-	-	-	-
pacid=35907681 transcript=Pavir.2NG558100.1 locus=Pavir.2NG558100 ID=Pavir.2NG558100.1.v3.1 annot-version=v3.1	Panvi_seq123311		-	Y (0.998 | 1-42)	C	1	V5_BLAST_0.9SELF0.4OUT-REDO4-Cluster_163817	V5_UCLUSTfixed_0.90-Cluster_86214	-	-	-	-
pacid=35911505 transcript=Pavir.2NG560600.1 locus=Pavir.2NG560600 ID=Pavir.2NG560600.1.v3.1 annot-version=v3.1	Panvi_seq127135		-	Y (0.919 | 1-22)	C	1	V5_BLAST_0.9SELF0.4OUT-REDO4-Cluster_170829	V5_UCLUSTfixed_0.90-Cluster_99193	-	-	UniqueCluster_2580	X
pacid=35908048 transcript=Pavir.2NG560900.1 locus=Pavir.2NG560900 ID=Pavir.2NG560900.1.v3.1 annot-version=v3.1	Panvi_seq123678		-	Y (0.878 | 1-42)	C	1	V5_BLAST_0.9SELF0.4OUT-REDO4-Cluster_104992	V5_UCLUSTfixed_0.90-Cluster_101966	-	-	-	-
pacid=35909271 transcript=Pavir.2NG561600.1 locus=Pavir.2NG561600 ID=Pavir.2NG561600.1.v3.1 annot-version=v3.1	Panvi_seq124901	F:GO:0005515	F:GO:0005515	Y (0.999 | 1-51)	C	1	V5_BLAST_0.9SELF0.4OUT-REDO4-Cluster_168787	V5_UCLUSTfixed_0.90-Cluster_98021	-	-	-	-
pacid=35909739 transcript=Pavir.2NG563800.1 locus=Pavir.2NG563800 ID=Pavir.2NG563800.1.v3.1 annot-version=v3.1	Panvi_seq125369		-	Y (0.94 | 1-30)	C	1	V5_BLAST_0.9SELF0.4OUT-REDO4-Cluster_157512	V5_UCLUSTfixed_0.90-Cluster_84102	-	UniqueCluster_3128	-	X
pacid=35906698 transcript=Pavir.2NG564400.1 locus=Pavir.2NG564400 ID=Pavir.2NG564400.1.v3.1 annot-version=v3.1	Panvi_seq122328	P:GO:0043039; F:GO:0016876; F:GO:0005524; P:GO:0006418; F:GO:0004812; F:GO:0000166	F:GO:0000166;F:GO:0003824;P:GO:0006139;P:GO:0006412	Y (0.998 | 1-25)	C	1	V5_BLAST_0.9SELF0.4OUT-REDO4-Cluster_170924	V5_UCLUSTfixed_0.90-Cluster_96109	-	-	-	-
pacid=35906699 transcript=Pavir.2NG564400.2 locus=Pavir.2NG564400 ID=Pavir.2NG564400.2.v3.1 annot-version=v3.1	Panvi_seq122329	P:GO:0043039; F:GO:0016876; F:GO:0005524; P:GO:0006418; F:GO:0004812; F:GO:0000166	F:GO:0000166;F:GO:0003824;P:GO:0006139;P:GO:0006412	Y (0.998 | 1-25)	C	1	V5_BLAST_0.9SELF0.4OUT-REDO4-Cluster_170924	V5_UCLUSTfixed_0.90-Cluster_96109	-	-	-	-
pacid=35908677 transcript=Pavir.2NG564800.1 locus=Pavir.2NG564800 ID=Pavir.2NG564800.1.v3.1 annot-version=v3.1	Panvi_seq124307		-	Y (0.999 | 1-61)	C	1	V5_BLAST_0.9SELF0.4OUT-REDO4-Cluster_150886	V5_UCLUSTfixed_0.90-Cluster_86103	-	-	-	-
pacid=35906129 transcript=Pavir.2NG566700.1 locus=Pavir.2NG566700 ID=Pavir.2NG566700.1.v3.1 annot-version=v3.1	Panvi_seq121759		-	Y (0.94 | 1-30)	C	1	V5_BLAST_0.9SELF0.4OUT-REDO4-Cluster_157512	V5_UCLUSTfixed_0.90-Cluster_84102	-	UniqueCluster_3128	-	X
pacid=35905672 transcript=Pavir.2NG567500.1 locus=Pavir.2NG567500 ID=Pavir.2NG567500.1.v3.1 annot-version=v3.1	Panvi_seq121302	P:GO:0043039; F:GO:0016876; F:GO:0005524; P:GO:0006418; F:GO:0004812; F:GO:0000166	F:GO:0000166;F:GO:0003824;P:GO:0006139;P:GO:0006412	Y (0.998 | 1-25)	C	1	V5_BLAST_0.9SELF0.4OUT-REDO4-Cluster_170924	V5_UCLUSTfixed_0.90-Cluster_96109	-	-	-	-
pacid=35905673 transcript=Pavir.2NG567500.2 locus=Pavir.2NG567500 ID=Pavir.2NG567500.2.v3.1 annot-version=v3.1	Panvi_seq121303	P:GO:0043039; F:GO:0016876; F:GO:0005524; P:GO:0006418; F:GO:0004812; F:GO:0000166	F:GO:0000166;F:GO:0003824;P:GO:0006139;P:GO:0006412	Y (0.998 | 1-25)	C	1	V5_BLAST_0.9SELF0.4OUT-REDO4-Cluster_170924	V5_UCLUSTfixed_0.90-Cluster_96109	-	-	-	-
pacid=35910226 transcript=Pavir.2NG568000.1 locus=Pavir.2NG568000 ID=Pavir.2NG568000.1.v3.1 annot-version=v3.1	Panvi_seq125856		-	Y (0.999 | 1-61)	C	1	V5_BLAST_0.9SELF0.4OUT-REDO4-Cluster_150886	V5_UCLUSTfixed_0.90-Cluster_86103	-	-	-	-
pacid=35906735 transcript=Pavir.2NG569700.1 locus=Pavir.2NG569700 ID=Pavir.2NG569700.1.v3.1 annot-version=v3.1	Panvi_seq122365		-	Y (0.992 | 1-37)	C	1	V5_BLAST_0.9SELF0.4OUT-REDO4-Cluster_150857	V5_UCLUSTfixed_0.90-Cluster_86062	-	-	-	-
pacid=35909480 transcript=Pavir.2NG570000.1 locus=Pavir.2NG570000 ID=Pavir.2NG570000.1.v3.1 annot-version=v3.1	Panvi_seq125110		-	Y (0.692 | 1-42)	C	1	V5_BLAST_0.9SELF0.4OUT-REDO4-Cluster_166923	V5_UCLUSTfixed_0.90-Cluster_86015	-	UniqueCluster_2089	-	X
pacid=35909244 transcript=Pavir.2NG574400.1 locus=Pavir.2NG574400 ID=Pavir.2NG574400.1.v3.1 annot-version=v3.1	Panvi_seq124874	P:GO:0006468; F:GO:0005524; F:GO:0004672	F:GO:0000166;P:GO:0006464;F:GO:0016301	Y (0.981 | 1-59)	C	1	V5_BLAST_0.9SELF0.4OUT-REDO4-Cluster_170233	V5_UCLUSTfixed_0.90-Cluster_102939	-	-	-	-
pacid=35909326 transcript=Pavir.2NG575300.1 locus=Pavir.2NG575300 ID=Pavir.2NG575300.1.v3.1 annot-version=v3.1	Panvi_seq124956	F:GO:0008173; P:GO:0006396; F:GO:0003723	F:GO:0003723;F:GO:0016740;P:GO:0006139	Y (0.996 | 1-34)	C	1	V5_BLAST_0.9SELF0.4OUT-REDO4-Cluster_170705	V5_UCLUSTfixed_0.90-Cluster_96399	-	-	-	-
pacid=35909329 transcript=Pavir.2NG575300.2 locus=Pavir.2NG575300 ID=Pavir.2NG575300.2.v3.1 annot-version=v3.1	Panvi_seq124959	F:GO:0008173; P:GO:0006396; F:GO:0003723	F:GO:0003723;F:GO:0016740;P:GO:0006139	Y (0.996 | 1-34)	C	1	V5_BLAST_0.9SELF0.4OUT-REDO4-Cluster_170705	V5_UCLUSTfixed_0.90-Cluster_96399	-	-	-	-
pacid=35909327 transcript=Pavir.2NG575300.3 locus=Pavir.2NG575300 ID=Pavir.2NG575300.3.v3.1 annot-version=v3.1	Panvi_seq124957	F:GO:0008173; P:GO:0006396; F:GO:0003723	F:GO:0003723;F:GO:0016740;P:GO:0006139	Y (0.996 | 1-34)	C	1	V5_BLAST_0.9SELF0.4OUT-REDO4-Cluster_170705	V5_UCLUSTfixed_0.90-Cluster_96399	-	-	-	-
pacid=35909328 transcript=Pavir.2NG575300.4 locus=Pavir.2NG575300 ID=Pavir.2NG575300.4.v3.1 annot-version=v3.1	Panvi_seq124958	F:GO:0008173; P:GO:0006396; F:GO:0003723	F:GO:0003723;F:GO:0016740;P:GO:0006139	Y (0.996 | 1-34)	C	1	V5_BLAST_0.9SELF0.4OUT-REDO4-Cluster_170705	V5_UCLUSTfixed_0.90-Cluster_96399	-	-	-	-
pacid=35909022 transcript=Pavir.2NG577800.1 locus=Pavir.2NG577800 ID=Pavir.2NG577800.1.v3.1 annot-version=v3.1	Panvi_seq124652		-	Y (0.976 | 1-52)	C	1	V5_BLAST_0.9SELF0.4OUT-REDO4-Cluster_162350	V5_UCLUSTfixed_0.90-Cluster_95758	-	-	-	-
pacid=35909023 transcript=Pavir.2NG577800.2 locus=Pavir.2NG577800 ID=Pavir.2NG577800.2.v3.1 annot-version=v3.1	Panvi_seq124653		-	Y (0.976 | 1-52)	C	1	V5_BLAST_0.9SELF0.4OUT-REDO4-Cluster_162350	V5_UCLUSTfixed_0.90-Cluster_95758	-	-	-	-
pacid=35909024 transcript=Pavir.2NG577800.3 locus=Pavir.2NG577800 ID=Pavir.2NG577800.3.v3.1 annot-version=v3.1	Panvi_seq124654		-	Y (0.976 | 1-52)	C	1	V5_BLAST_0.9SELF0.4OUT-REDO4-Cluster_162350	V5_UCLUSTfixed_0.90-Cluster_95758	-	-	-	-
pacid=35906383 transcript=Pavir.2NG578000.1 locus=Pavir.2NG578000 ID=Pavir.2NG578000.1.v3.1 annot-version=v3.1	Panvi_seq122013	F:GO:0050662; F:GO:0003824	F:GO:0003824;F:GO:0005488	Y (0.946 | 1-33)	C	1	V5_BLAST_0.9SELF0.4OUT-REDO4-Cluster_165299	V5_UCLUSTfixed_0.90-Cluster_77587	-	-	UniqueCluster_2272	X
pacid=35906384 transcript=Pavir.2NG578000.2 locus=Pavir.2NG578000 ID=Pavir.2NG578000.2.v3.1 annot-version=v3.1	Panvi_seq122014	F:GO:0050662; F:GO:0003824	F:GO:0003824;F:GO:0005488	Y (0.946 | 1-33)	C	1	V5_BLAST_0.9SELF0.4OUT-REDO4-Cluster_165299	V5_UCLUSTfixed_0.90-Cluster_77587	-	-	UniqueCluster_2272	X
pacid=35911828 transcript=Pavir.2NG580600.1 locus=Pavir.2NG580600 ID=Pavir.2NG580600.1.v3.1 annot-version=v3.1	Panvi_seq127458		-	Y (0.995 | 1-26)	C	1	V5_BLAST_0.9SELF0.4OUT-REDO4-Cluster_110065	V5_UCLUSTfixed_0.90-Cluster_67412	-	-	-	-
pacid=35907638 transcript=Pavir.2NG582600.1 locus=Pavir.2NG582600 ID=Pavir.2NG582600.1.v3.1 annot-version=v3.1	Panvi_seq123268		-	Y (0.691 | 1-49)	C	1	V5_BLAST_0.9SELF0.4OUT-REDO4-Cluster_104975	V5_UCLUSTfixed_0.90-Cluster_65759	-	-	-	-
pacid=35906257 transcript=Pavir.2NG583200.1 locus=Pavir.2NG583200 ID=Pavir.2NG583200.1.v3.1 annot-version=v3.1	Panvi_seq121887		-	Y (0.889 | 1-50)	C	1	V5_BLAST_0.9SELF0.4OUT-REDO4-Cluster_163902	V5_UCLUSTfixed_0.90-Cluster_102445	-	-	-	-
pacid=35906258 transcript=Pavir.2NG583200.2 locus=Pavir.2NG583200 ID=Pavir.2NG583200.2.v3.1 annot-version=v3.1	Panvi_seq121888		-	Y (0.889 | 1-50)	C	1	V5_BLAST_0.9SELF0.4OUT-REDO4-Cluster_163902	V5_UCLUSTfixed_0.90-Cluster_102445	-	-	-	-
pacid=35906259 transcript=Pavir.2NG583200.3 locus=Pavir.2NG583200 ID=Pavir.2NG583200.3.v3.1 annot-version=v3.1	Panvi_seq121889		-	Y (0.889 | 1-50)	C	1	V5_BLAST_0.9SELF0.4OUT-REDO4-Cluster_163902	V5_UCLUSTfixed_0.90-Cluster_102445	-	-	-	-
pacid=35904857 transcript=Pavir.2NG583900.1 locus=Pavir.2NG583900 ID=Pavir.2NG583900.1.v3.1 annot-version=v3.1	Panvi_seq120487		-	Y (1.0 | 1-25)	C	1	V5_BLAST_0.9SELF0.4OUT-REDO4-Cluster_104870	V5_UCLUSTfixed_0.90-Cluster_88111	-	UniqueCluster_1728	-	X
pacid=35908023 transcript=Pavir.2NG588300.1 locus=Pavir.2NG588300 ID=Pavir.2NG588300.1.v3.1 annot-version=v3.1	Panvi_seq123653	F:GO:0030170; P:GO:0009058	P:GO:0009058;F:GO:0005488	Y (0.93 | 1-50)	C	1	V5_BLAST_0.9SELF0.4OUT-REDO4-Cluster_169336	V5_UCLUSTfixed_0.90-Cluster_98945	-	-	-	-
pacid=35911855 transcript=Pavir.2NG590600.1 locus=Pavir.2NG590600 ID=Pavir.2NG590600.1.v3.1 annot-version=v3.1	Panvi_seq127485		-	Y (0.793 | 1-28)	C	1	V5_BLAST_0.9SELF0.4OUT-REDO4-Cluster_105149	V5_UCLUSTfixed_0.90-Cluster_65823	-	-	-	-
pacid=35905281 transcript=Pavir.2NG594600.1 locus=Pavir.2NG594600 ID=Pavir.2NG594600.1.v3.1 annot-version=v3.1	Panvi_seq120911	P:GO:0009073; F:GO:0003849	P:GO:0009058;P:GO:0044763;P:GO:0044711;F:GO:0016740;P:GO:0009987	Y (0.766 | 1-43)	C	1	V5_BLAST_0.9SELF0.4OUT-REDO4-Cluster_164529	V5_UCLUSTfixed_0.90-Cluster_98008	-	-	-	-
pacid=35907796 transcript=Pavir.2NG596600.1 locus=Pavir.2NG596600 ID=Pavir.2NG596600.1.v3.1 annot-version=v3.1	Panvi_seq123426	P:GO:0055114; F:GO:0016616; F:GO:0016491; P:GO:0019752	F:GO:0003824;P:GO:0008152;P:GO:0044763;P:GO:0044710;P:GO:0009987	Y (0.999 | 1-25)	C	1	V5_BLAST_0.9SELF0.4OUT-REDO4-Cluster_166446	V5_UCLUSTfixed_0.90-Cluster_99320	-	-	-	-
pacid=35910691 transcript=Pavir.2NG596900.1 locus=Pavir.2NG596900 ID=Pavir.2NG596900.1.v3.1 annot-version=v3.1	Panvi_seq126321	P:GO:0005992; F:GO:0003824	P:GO:0005975;F:GO:0003824;P:GO:0009058;P:GO:0044763;P:GO:0044711;P:GO:0009987;P:GO:0044723	Y (0.937 | 1-49)	C	1	V5_BLAST_0.9SELF0.4OUT-REDO4-Cluster_105091	V5_UCLUSTfixed_0.90-Cluster_32353	-	-	-	-
pacid=35906289 transcript=Pavir.2NG598300.1 locus=Pavir.2NG598300 ID=Pavir.2NG598300.1.v3.1 annot-version=v3.1	Panvi_seq121919		-	Y (0.957 | 1-27)	C	1	V5_BLAST_0.9SELF0.4OUT-REDO4-Cluster_163235	V5_UCLUSTfixed_0.90-Cluster_96669	-	-	-	-
pacid=35906290 transcript=Pavir.2NG598300.2 locus=Pavir.2NG598300 ID=Pavir.2NG598300.2.v3.1 annot-version=v3.1	Panvi_seq121920		-	Y (0.957 | 1-27)	C	1	V5_BLAST_0.9SELF0.4OUT-REDO4-Cluster_163235	V5_UCLUSTfixed_0.90-Cluster_96669	-	-	-	-
pacid=35905401 transcript=Pavir.2NG599300.1 locus=Pavir.2NG599300 ID=Pavir.2NG599300.1.v3.1 annot-version=v3.1	Panvi_seq121031		-	Y (0.973 | 1-21)	C	1	V5_BLAST_0.9SELF0.4OUT-REDO4-Cluster_149252	V5_UCLUSTfixed_0.90-Cluster_84072	-	-	UniqueCluster_35	X
pacid=35911647 transcript=Pavir.2NG600300.1 locus=Pavir.2NG600300 ID=Pavir.2NG600300.1.v3.1 annot-version=v3.1	Panvi_seq127277		-	Y (0.946 | 1-21)	C	1	V5_BLAST_0.9SELF0.4OUT-REDO4-Cluster_105137	V5_UCLUSTfixed_0.90-Cluster_66058	-	-	-	-
pacid=35906583 transcript=Pavir.2NG600600.1 locus=Pavir.2NG600600 ID=Pavir.2NG600600.1.v3.1 annot-version=v3.1	Panvi_seq122213	P:GO:0055114; F:GO:0016491; F:GO:0016616; P:GO:0019752	F:GO:0003824;P:GO:0008152;P:GO:0044763;P:GO:0044710;P:GO:0009987	Y (0.999 | 1-25)	C	1	V5_BLAST_0.9SELF0.4OUT-REDO4-Cluster_166446	V5_UCLUSTfixed_0.90-Cluster_99320	-	-	-	-
pacid=35906584 transcript=Pavir.2NG600600.2 locus=Pavir.2NG600600 ID=Pavir.2NG600600.2.v3.1 annot-version=v3.1	Panvi_seq122214	P:GO:0055114; F:GO:0016491; F:GO:0016616; P:GO:0019752	F:GO:0003824;P:GO:0008152;P:GO:0044763;P:GO:0044710;P:GO:0009987	Y (0.999 | 1-25)	C	1	V5_BLAST_0.9SELF0.4OUT-REDO4-Cluster_166446	V5_UCLUSTfixed_0.90-Cluster_99320	-	-	-	-
pacid=35912645 transcript=Pavir.2NG601000.1 locus=Pavir.2NG601000 ID=Pavir.2NG601000.1.v3.1 annot-version=v3.1	Panvi_seq128275		-	Y (0.999 | 1-61)	C	1	V5_BLAST_0.9SELF0.4OUT-REDO4-Cluster_105174	V5_UCLUSTfixed_0.90-Cluster_32370	-	-	-	-
pacid=35909699 transcript=Pavir.2NG601900.1 locus=Pavir.2NG601900 ID=Pavir.2NG601900.1.v3.1 annot-version=v3.1	Panvi_seq125329	F:GO:0003676	F:GO:0003676	Y (0.993 | 1-23)	C	1	V5_BLAST_0.9SELF0.4OUT-REDO4-Cluster_164223	V5_UCLUSTfixed_0.90-Cluster_86188	-	-	-	-
pacid=35909700 transcript=Pavir.2NG601900.2 locus=Pavir.2NG601900 ID=Pavir.2NG601900.2.v3.1 annot-version=v3.1	Panvi_seq125330	F:GO:0003676	F:GO:0003676	Y (0.993 | 1-23)	C	1	V5_BLAST_0.9SELF0.4OUT-REDO4-Cluster_164223	V5_UCLUSTfixed_0.90-Cluster_86188	-	-	-	-
pacid=35910940 transcript=Pavir.2NG602400.1 locus=Pavir.2NG602400 ID=Pavir.2NG602400.1.v3.1 annot-version=v3.1	Panvi_seq126570	F:GO:0008124; P:GO:0006729	F:GO:0003824;P:GO:0009058;P:GO:0009987	Y (0.999 | 1-41)	C	1	V5_BLAST_0.9SELF0.4OUT-REDO4-Cluster_164697	V5_UCLUSTfixed_0.90-Cluster_85566	-	-	-	-
pacid=35905139 transcript=Pavir.2NG605000.1 locus=Pavir.2NG605000 ID=Pavir.2NG605000.1.v3.1 annot-version=v3.1	Panvi_seq120769		-	Y (0.996 | 1-34)	C	1	V5_BLAST_0.9SELF0.4OUT-REDO4-Cluster_104878	V5_UCLUSTfixed_0.90-Cluster_32315	-	-	-	-
pacid=35909133 transcript=Pavir.2NG605200.1 locus=Pavir.2NG605200 ID=Pavir.2NG605200.1.v3.1 annot-version=v3.1	Panvi_seq124763	P:GO:0055114; F:GO:0051287; F:GO:0008270; F:GO:0004399; P:GO:0000105	F:GO:0000166;F:GO:0003824;P:GO:0009058;P:GO:0044763;P:GO:0044711;P:GO:0009987	Y (0.999 | 1-45)	C	1	V5_BLAST_0.9SELF0.4OUT-REDO4-Cluster_168388	V5_UCLUSTfixed_0.90-Cluster_99037	-	-	-	-
pacid=35910391 transcript=Pavir.2NG606600.1 locus=Pavir.2NG606600 ID=Pavir.2NG606600.1.v3.1 annot-version=v3.1	Panvi_seq126021		-	Y (0.912 | 1-80)	C	1	V5_BLAST_0.9SELF0.4OUT-REDO4-Cluster_105079	V5_UCLUSTfixed_0.90-Cluster_65805	-	-	-	-
pacid=35904393 transcript=Pavir.2NG610000.1 locus=Pavir.2NG610000 ID=Pavir.2NG610000.1.v3.1 annot-version=v3.1	Panvi_seq120023		-	Y (0.88 | 1-64)	C	1	V5_BLAST_0.9SELF0.4OUT-REDO4-Cluster_164995	V5_UCLUSTfixed_0.90-Cluster_98434	-	-	-	-
pacid=35909408 transcript=Pavir.2NG611900.1 locus=Pavir.2NG611900 ID=Pavir.2NG611900.1.v3.1 annot-version=v3.1	Panvi_seq125038	P:GO:0009094; F:GO:0004664	F:GO:0003824;P:GO:0009058;P:GO:0044763;P:GO:0044711;P:GO:0009987	Y (1.0 | 1-41)	C	1	V5_BLAST_0.9SELF0.4OUT-REDO4-Cluster_170120	V5_UCLUSTfixed_0.90-Cluster_98154	-	-	-	-
pacid=35907390 transcript=Pavir.2NG612700.1 locus=Pavir.2NG612700 ID=Pavir.2NG612700.1.v3.1 annot-version=v3.1	Panvi_seq123020		-	Y (0.797 | 1-22)	C	1	V5_BLAST_0.9SELF0.4OUT-REDO4-Cluster_166615	V5_UCLUSTfixed_0.90-Cluster_99902	-	-	-	-
pacid=35907391 transcript=Pavir.2NG612700.2 locus=Pavir.2NG612700 ID=Pavir.2NG612700.2.v3.1 annot-version=v3.1	Panvi_seq123021		-	Y (0.797 | 1-22)	C	1	V5_BLAST_0.9SELF0.4OUT-REDO4-Cluster_166615	V5_UCLUSTfixed_0.90-Cluster_99902	-	-	-	-
pacid=35907392 transcript=Pavir.2NG612700.3 locus=Pavir.2NG612700 ID=Pavir.2NG612700.3.v3.1 annot-version=v3.1	Panvi_seq123022		-	Y (0.797 | 1-22)	C	1	V5_BLAST_0.9SELF0.4OUT-REDO4-Cluster_166615	V5_UCLUSTfixed_0.90-Cluster_99902	-	-	-	-
pacid=35907393 transcript=Pavir.2NG612700.5 locus=Pavir.2NG612700 ID=Pavir.2NG612700.5.v3.1 annot-version=v3.1	Panvi_seq123023		-	Y (0.797 | 1-22)	C	1	V5_BLAST_0.9SELF0.4OUT-REDO4-Cluster_166615	V5_UCLUSTfixed_0.90-Cluster_99902	-	-	-	-
pacid=35907794 transcript=Pavir.2NG615000.1 locus=Pavir.2NG615000 ID=Pavir.2NG615000.1.v3.1 annot-version=v3.1	Panvi_seq123424		-	Y (0.926 | 1-24)	C	1	V5_BLAST_0.9SELF0.4OUT-REDO4-Cluster_166487	V5_UCLUSTfixed_0.90-Cluster_99782	-	-	UniqueCluster_899	X
pacid=35910407 transcript=Pavir.2NG617800.1 locus=Pavir.2NG617800 ID=Pavir.2NG617800.1.v3.1 annot-version=v3.1	Panvi_seq126037		-	Y (0.993 | 1-33)	C	1	V5_BLAST_0.9SELF0.4OUT-REDO4-Cluster_167444	V5_UCLUSTfixed_0.90-Cluster_101162	-	-	-	-
pacid=35910945 transcript=Pavir.2NG619200.1 locus=Pavir.2NG619200 ID=Pavir.2NG619200.1.v3.1 annot-version=v3.1	Panvi_seq126575	P:GO:0007165	P:GO:0007165	Y (0.851 | 1-34)	C	1	V5_BLAST_0.9SELF0.4OUT-REDO4-Cluster_170686	V5_UCLUSTfixed_0.90-Cluster_97467	-	-	-	-
pacid=35912311 transcript=Pavir.2NG619300.1 locus=Pavir.2NG619300 ID=Pavir.2NG619300.1.v3.1 annot-version=v3.1	Panvi_seq127941	P:GO:0055114; F:GO:0016491; P:GO:0008152; F:GO:0015930; P:GO:0006807; F:GO:0016638; P:GO:0006537	F:GO:0003824;P:GO:0009058;P:GO:0044763;P:GO:0044711;P:GO:0009987	Y (0.993 | 1-81)	C	1	V5_BLAST_0.9SELF0.4OUT-REDO4-Cluster_170734	V5_UCLUSTfixed_0.90-Cluster_97775	-	-	-	-
pacid=35904457 transcript=Pavir.2NG620800.1 locus=Pavir.2NG620800 ID=Pavir.2NG620800.1.v3.1 annot-version=v3.1	Panvi_seq120087	F:GO:0009982; P:GO:0009451; F:GO:0003723; P:GO:0001522	F:GO:0003723;F:GO:0003824;P:GO:0006139	Y (0.999 | 1-49)	C	1	V5_BLAST_0.9SELF0.4OUT-REDO4-Cluster_170144	V5_UCLUSTfixed_0.90-Cluster_95895	-	-	-	-
pacid=35909728 transcript=Pavir.2NG622100.1 locus=Pavir.2NG622100 ID=Pavir.2NG622100.1.v3.1 annot-version=v3.1	Panvi_seq125358		-	Y (0.958 | 1-25)	C	1	V5_BLAST_0.9SELF0.4OUT-REDO4-Cluster_164076	V5_UCLUSTfixed_0.90-Cluster_97567	-	-	-	-
pacid=35911691 transcript=Pavir.2NG622800.1 locus=Pavir.2NG622800 ID=Pavir.2NG622800.1.v3.1 annot-version=v3.1	Panvi_seq127321	P:GO:0003333	P:GO:0044765;P:GO:0006810	Y (1.0 | 1-41)	C	1	V5_BLAST_0.9SELF0.4OUT-REDO4-Cluster_163981	V5_UCLUSTfixed_0.90-Cluster_97460	-	-	-	-
pacid=35911694 transcript=Pavir.2NG622800.2 locus=Pavir.2NG622800 ID=Pavir.2NG622800.2.v3.1 annot-version=v3.1	Panvi_seq127324	P:GO:0003333	P:GO:0044765;P:GO:0006810	Y (1.0 | 1-41)	C	1	V5_BLAST_0.9SELF0.4OUT-REDO4-Cluster_163981	V5_UCLUSTfixed_0.90-Cluster_97460	-	-	-	-
pacid=35911692 transcript=Pavir.2NG622800.3 locus=Pavir.2NG622800 ID=Pavir.2NG622800.3.v3.1 annot-version=v3.1	Panvi_seq127322	P:GO:0003333	P:GO:0044765;P:GO:0006810	Y (1.0 | 1-41)	C	1	V5_BLAST_0.9SELF0.4OUT-REDO4-Cluster_163981	V5_UCLUSTfixed_0.90-Cluster_97460	-	-	-	-
pacid=35911693 transcript=Pavir.2NG622800.4 locus=Pavir.2NG622800 ID=Pavir.2NG622800.4.v3.1 annot-version=v3.1	Panvi_seq127323	P:GO:0003333	P:GO:0044765;P:GO:0006810	Y (1.0 | 1-41)	C	1	V5_BLAST_0.9SELF0.4OUT-REDO4-Cluster_163981	V5_UCLUSTfixed_0.90-Cluster_97460	-	-	-	-
pacid=35905725 transcript=Pavir.2NG623500.1 locus=Pavir.2NG623500 ID=Pavir.2NG623500.1.v3.1 annot-version=v3.1	Panvi_seq121355		-	Y (0.732 | 1-29)	C	1	V5_BLAST_0.9SELF0.4OUT-REDO4-Cluster_150530	V5_UCLUSTfixed_0.90-Cluster_65731	-	-	-	-
pacid=35908059 transcript=Pavir.2NG626400.1 locus=Pavir.2NG626400 ID=Pavir.2NG626400.1.v3.1 annot-version=v3.1	Panvi_seq123689	P:GO:0006468; F:GO:0005524; F:GO:0004672	F:GO:0000166;P:GO:0006464;F:GO:0016301	Y (0.705 | 1-39)	C	1	V5_BLAST_0.9SELF0.4OUT-REDO4-Cluster_170291	V5_UCLUSTfixed_0.90-Cluster_102924	-	-	-	-
pacid=35911678 transcript=Pavir.2NG626800.1 locus=Pavir.2NG626800 ID=Pavir.2NG626800.1.v3.1 annot-version=v3.1	Panvi_seq127308	F:GO:0000166; F:GO:0005525	F:GO:0000166	Y (0.996 | 1-51)	C	1	V5_BLAST_0.9SELF0.4OUT-REDO4-Cluster_163794	V5_UCLUSTfixed_0.90-Cluster_97259	-	-	-	-
pacid=35906939 transcript=Pavir.2NG627500.1 locus=Pavir.2NG627500 ID=Pavir.2NG627500.1.v3.1 annot-version=v3.1	Panvi_seq122569		-	Y (0.978 | 1-44)	C	1	V5_BLAST_0.9SELF0.4OUT-REDO4-Cluster_150874	V5_UCLUSTfixed_0.90-Cluster_86088	-	-	-	-
pacid=35906940 transcript=Pavir.2NG627500.2 locus=Pavir.2NG627500 ID=Pavir.2NG627500.2.v3.1 annot-version=v3.1	Panvi_seq122570		-	Y (0.978 | 1-44)	C	1	V5_BLAST_0.9SELF0.4OUT-REDO4-Cluster_136122	V5_UCLUSTfixed_0.90-Cluster_86088	-	-	-	-
pacid=35905185 transcript=Pavir.2NG628100.1 locus=Pavir.2NG628100 ID=Pavir.2NG628100.1.v3.1 annot-version=v3.1	Panvi_seq120815		-	Y (0.999 | 1-33)	C	1	V5_BLAST_0.9SELF0.4OUT-REDO4-Cluster_164219	V5_UCLUSTfixed_0.90-Cluster_84096	-	-	-	-
pacid=35907899 transcript=Pavir.2NG628500.1 locus=Pavir.2NG628500 ID=Pavir.2NG628500.1.v3.1 annot-version=v3.1	Panvi_seq123529		-	Y (0.989 | 1-41)	C	1	V5_BLAST_0.9SELF0.4OUT-REDO4-Cluster_104987	V5_UCLUSTfixed_0.90-Cluster_65766	-	-	-	-
pacid=35907900 transcript=Pavir.2NG628500.2 locus=Pavir.2NG628500 ID=Pavir.2NG628500.2.v3.1 annot-version=v3.1	Panvi_seq123530		-	Y (0.989 | 1-41)	C	1	V5_BLAST_0.9SELF0.4OUT-REDO4-Cluster_104987	V5_UCLUSTfixed_0.90-Cluster_65766	-	-	-	-
pacid=35910157 transcript=Pavir.2NG630000.1 locus=Pavir.2NG630000 ID=Pavir.2NG630000.1.v3.1 annot-version=v3.1	Panvi_seq125787	C:GO:0016020; P:GO:0015979; C:GO:0009523	C:GO:0016020;P:GO:0015979;C:GO:0009579	Y (0.999 | 1-51)	C	1	V5_BLAST_0.9SELF0.4OUT-REDO4-Cluster_163644	V5_UCLUSTfixed_0.90-Cluster_85978	-	-	-	-
pacid=35908840 transcript=Pavir.2NG636000.1 locus=Pavir.2NG636000 ID=Pavir.2NG636000.1.v3.1 annot-version=v3.1	Panvi_seq124470		-	Y (0.998 | 1-41)	C	1	V5_BLAST_0.9SELF0.4OUT-REDO4-Cluster_114016	V5_UCLUSTfixed_0.90-Cluster_68651	-	-	-	-
pacid=35905371 transcript=Pavir.2NG638200.1 locus=Pavir.2NG638200 ID=Pavir.2NG638200.1.v3.1 annot-version=v3.1	Panvi_seq121001	F:GO:0003676	F:GO:0003676	Y (0.993 | 1-23)	C	1	V5_BLAST_0.9SELF0.4OUT-REDO4-Cluster_164223	V5_UCLUSTfixed_0.90-Cluster_86188	-	-	-	-
pacid=35905799 transcript=Pavir.2NG638600.1 locus=Pavir.2NG638600 ID=Pavir.2NG638600.1.v3.1 annot-version=v3.1	Panvi_seq121429	P:GO:0055114; F:GO:0020037; P:GO:0006979; F:GO:0004601	F:GO:0003824;P:GO:0008152;F:GO:0005488;P:GO:0044710;P:GO:0006950	Y (0.996 | 1-27)	C	1	V5_BLAST_0.9SELF0.4OUT-REDO4-Cluster_170912	V5_UCLUSTfixed_0.90-Cluster_103019	-	-	-	-
pacid=35909376 transcript=Pavir.2NG639100.1 locus=Pavir.2NG639100 ID=Pavir.2NG639100.1.v3.1 annot-version=v3.1	Panvi_seq125006	P:GO:0045454; P:GO:0055114; F:GO:0016491	P:GO:0019725;F:GO:0003824;P:GO:0008152;P:GO:0044710	Y (0.998 | 1-41)	C	1	V5_BLAST_0.9SELF0.4OUT-REDO4-Cluster_164322	V5_UCLUSTfixed_0.90-Cluster_99486	-	-	-	-
pacid=35907555 transcript=Pavir.2NG643300.1 locus=Pavir.2NG643300 ID=Pavir.2NG643300.1.v3.1 annot-version=v3.1	Panvi_seq123185		-	Y (0.999 | 1-23)	C	1	V5_BLAST_0.9SELF0.4OUT-REDO4-Cluster_168116	V5_UCLUSTfixed_0.90-Cluster_83889	-	UniqueCluster_689	-	X
pacid=35907648 transcript=Pavir.2NG644400.1 locus=Pavir.2NG644400 ID=Pavir.2NG644400.1.v3.1 annot-version=v3.1	Panvi_seq123278		-	Y (0.959 | 1-42)	C	1	V5_BLAST_0.9SELF0.4OUT-REDO4-Cluster_104976	V5_UCLUSTfixed_0.90-Cluster_101966	-	-	-	-
pacid=35911820 transcript=Pavir.2NG645800.1 locus=Pavir.2NG645800 ID=Pavir.2NG645800.1.v3.1 annot-version=v3.1	Panvi_seq127450		-	Y (0.991 | 1-56)	C	1	V5_BLAST_0.9SELF0.4OUT-REDO4-Cluster_105148	V5_UCLUSTfixed_0.90-Cluster_32365	-	-	-	-
pacid=35908567 transcript=Pavir.2NG646900.1 locus=Pavir.2NG646900 ID=Pavir.2NG646900.1.v3.1 annot-version=v3.1	Panvi_seq124197		-	Y (0.991 | 1-41)	C	1	V5_BLAST_0.9SELF0.4OUT-REDO4-Cluster_105012	V5_UCLUSTfixed_0.90-Cluster_65779	-	-	-	-
pacid=35907242 transcript=Pavir.2NG649100.1 locus=Pavir.2NG649100 ID=Pavir.2NG649100.1.v3.1 annot-version=v3.1	Panvi_seq122872	P:GO:0055114; F:GO:0020037; P:GO:0006979; F:GO:0004601	F:GO:0003824;P:GO:0008152;F:GO:0005488;P:GO:0044710;P:GO:0006950	Y (0.77 | 1-71)	C	1	V5_BLAST_0.9SELF0.4OUT-REDO4-Cluster_104958	V5_UCLUSTfixed_0.90-Cluster_89963	-	-	-	-
pacid=35908504 transcript=Pavir.2NG651500.1 locus=Pavir.2NG651500 ID=Pavir.2NG651500.1.v3.1 annot-version=v3.1	Panvi_seq124134		-	Y (0.999 | 1-41)	C	1	V5_BLAST_0.9SELF0.4OUT-REDO4-Cluster_162950	V5_UCLUSTfixed_0.90-Cluster_96376	-	-	-	-
pacid=35821689 transcript=Pavir.3KG000500.1 locus=Pavir.3KG000500 ID=Pavir.3KG000500.1.v3.1 annot-version=v3.1	Panvi_seq37319		-	Y (0.998 | 1-44)	C	1	V5_BLAST_0.9SELF0.4OUT-REDO4-Cluster_101766	V5_UCLUSTfixed_0.90-Cluster_31716	-	-	-	-
pacid=35822270 transcript=Pavir.3KG001400.1 locus=Pavir.3KG001400 ID=Pavir.3KG001400.1.v3.1 annot-version=v3.1	Panvi_seq37900	F:GO:0005515	F:GO:0005515	Y (1.0 | 1-61)	C	1	V5_BLAST_0.9SELF0.4OUT-REDO4-Cluster_163974	V5_UCLUSTfixed_0.90-Cluster_85115	-	-	-	-
pacid=35826330 transcript=Pavir.3KG002400.1 locus=Pavir.3KG002400 ID=Pavir.3KG002400.1.v3.1 annot-version=v3.1	Panvi_seq41960		-	Y (0.751 | 1-54)	C	1	V5_BLAST_0.9SELF0.4OUT-REDO4-Cluster_102479	V5_UCLUSTfixed_0.90-Cluster_64942	-	-	-	-
pacid=35825818 transcript=Pavir.3KG003000.1 locus=Pavir.3KG003000 ID=Pavir.3KG003000.1.v3.1 annot-version=v3.1	Panvi_seq41448		-	Y (0.953 | 1-36)	C	1	V5_BLAST_0.9SELF0.4OUT-REDO4-Cluster_160537	V5_UCLUSTfixed_0.90-Cluster_94572	-	-	-	-
pacid=35820586 transcript=Pavir.3KG003800.1 locus=Pavir.3KG003800 ID=Pavir.3KG003800.1.v3.1 annot-version=v3.1	Panvi_seq36216		-	Y (0.913 | 1-33)	C	1	V5_BLAST_0.9SELF0.4OUT-REDO4-Cluster_160540	V5_UCLUSTfixed_0.90-Cluster_94574	-	-	-	-
pacid=35820587 transcript=Pavir.3KG003800.2 locus=Pavir.3KG003800 ID=Pavir.3KG003800.2.v3.1 annot-version=v3.1	Panvi_seq36217		-	Y (0.913 | 1-33)	C	1	V5_BLAST_0.9SELF0.4OUT-REDO4-Cluster_160540	V5_UCLUSTfixed_0.90-Cluster_94574	-	-	-	-
pacid=35822543 transcript=Pavir.3KG005300.1 locus=Pavir.3KG005300 ID=Pavir.3KG005300.1.v3.1 annot-version=v3.1	Panvi_seq38173		-	Y (0.982 | 1-56)	C	1	V5_BLAST_0.9SELF0.4OUT-REDO4-Cluster_160544	V5_UCLUSTfixed_0.90-Cluster_85497	-	-	-	-
pacid=35821832 transcript=Pavir.3KG008200.1 locus=Pavir.3KG008200 ID=Pavir.3KG008200.1.v3.1 annot-version=v3.1	Panvi_seq37462		-	Y (0.921 | 1-50)	C	1	V5_BLAST_0.9SELF0.4OUT-REDO4-Cluster_103937	V5_UCLUSTfixed_0.90-Cluster_65386	-	-	-	-
pacid=35826516 transcript=Pavir.3KG009400.1 locus=Pavir.3KG009400 ID=Pavir.3KG009400.1.v3.1 annot-version=v3.1	Panvi_seq42146		-	Y (0.981 | 1-40)	C	1	V5_BLAST_0.9SELF0.4OUT-REDO4-Cluster_113567	V5_UCLUSTfixed_0.90-Cluster_68530	-	-	-	-
pacid=35826517 transcript=Pavir.3KG009400.2 locus=Pavir.3KG009400 ID=Pavir.3KG009400.2.v3.1 annot-version=v3.1	Panvi_seq42147		-	Y (0.981 | 1-40)	C	1	V5_BLAST_0.9SELF0.4OUT-REDO4-Cluster_113567	V5_UCLUSTfixed_0.90-Cluster_68530	-	-	-	-
pacid=35822054 transcript=Pavir.3KG010400.1 locus=Pavir.3KG010400 ID=Pavir.3KG010400.1.v3.1 annot-version=v3.1	Panvi_seq37684	F:GO:0008138; P:GO:0006470	P:GO:0006464;F:GO:0016787	Y (0.998 | 1-51)	C	1	V5_BLAST_0.9SELF0.4OUT-REDO4-Cluster_166937	V5_UCLUSTfixed_0.90-Cluster_96165	-	-	-	-
pacid=35826405 transcript=Pavir.3KG011600.1 locus=Pavir.3KG011600 ID=Pavir.3KG011600.1.v3.1 annot-version=v3.1	Panvi_seq42035	F:GO:0005515	F:GO:0005515	Y (0.962 | 1-42)	C	1	V5_BLAST_0.9SELF0.4OUT-REDO4-Cluster_151547	V5_UCLUSTfixed_0.90-Cluster_86888	-	-	UniqueCluster_4	X
pacid=35820046 transcript=Pavir.3KG013000.1 locus=Pavir.3KG013000 ID=Pavir.3KG013000.1.v3.1 annot-version=v3.1	Panvi_seq35676		-	Y (0.998 | 1-41)	C	1	V5_BLAST_0.9SELF0.4OUT-REDO4-Cluster_164205	V5_UCLUSTfixed_0.90-Cluster_84959	-	-	-	-
pacid=35821864 transcript=Pavir.3KG013200.1 locus=Pavir.3KG013200 ID=Pavir.3KG013200.1.v3.1 annot-version=v3.1	Panvi_seq37494		-	Y (0.922 | 1-61)	C	1	V5_BLAST_0.9SELF0.4OUT-REDO4-Cluster_104669	V5_UCLUSTfixed_0.90-Cluster_68668	-	-	-	-
pacid=35823405 transcript=Pavir.3KG013600.1 locus=Pavir.3KG013600 ID=Pavir.3KG013600.1.v3.1 annot-version=v3.1	Panvi_seq39035		-	Y (0.998 | 1-24)	C	1	V5_BLAST_0.9SELF0.4OUT-REDO4-Cluster_170700	V5_UCLUSTfixed_0.90-Cluster_84994	-	-	-	-
pacid=35823069 transcript=Pavir.3KG014900.1 locus=Pavir.3KG014900 ID=Pavir.3KG014900.1.v3.1 annot-version=v3.1	Panvi_seq38699		-	Y (0.989 | 1-25)	C	1	V5_BLAST_0.9SELF0.4OUT-REDO4-Cluster_163137	V5_UCLUSTfixed_0.90-Cluster_96562	-	-	-	-
pacid=35824432 transcript=Pavir.3KG016800.1 locus=Pavir.3KG016800 ID=Pavir.3KG016800.1.v3.1 annot-version=v3.1	Panvi_seq40062	P:GO:0009098; F:GO:0003852; F:GO:0003824	P:GO:0009058;P:GO:0044763;P:GO:0044711;F:GO:0016740;P:GO:0009987	Y (0.993 | 1-72)	C	1	V5_BLAST_0.9SELF0.4OUT-REDO4-Cluster_163867	V5_UCLUSTfixed_0.90-Cluster_97337	-	-	-	-
pacid=35824433 transcript=Pavir.3KG016800.2 locus=Pavir.3KG016800 ID=Pavir.3KG016800.2.v3.1 annot-version=v3.1	Panvi_seq40063	P:GO:0009098; F:GO:0003852; F:GO:0003824	P:GO:0009058;P:GO:0044763;P:GO:0044711;F:GO:0016740;P:GO:0009987	Y (0.993 | 1-72)	C	1	V5_BLAST_0.9SELF0.4OUT-REDO4-Cluster_163867	V5_UCLUSTfixed_0.90-Cluster_97337	-	-	-	-
pacid=35824434 transcript=Pavir.3KG016800.3 locus=Pavir.3KG016800 ID=Pavir.3KG016800.3.v3.1 annot-version=v3.1	Panvi_seq40064	P:GO:0009098; F:GO:0003852; F:GO:0003824	P:GO:0009058;P:GO:0044763;P:GO:0044711;F:GO:0016740;P:GO:0009987	Y (0.993 | 1-72)	C	1	V5_BLAST_0.9SELF0.4OUT-REDO4-Cluster_163867	V5_UCLUSTfixed_0.90-Cluster_97337	-	-	-	-
pacid=35820780 transcript=Pavir.3KG017100.2 locus=Pavir.3KG017100 ID=Pavir.3KG017100.2.v3.1 annot-version=v3.1	Panvi_seq36410		-	Y (1.0 | 1-41)	C	1	V5_BLAST_0.9SELF0.4OUT-REDO4-Cluster_160924	V5_UCLUSTfixed_0.90-Cluster_94908	-	-	UniqueCluster_2705	X
pacid=35822277 transcript=Pavir.3KG017600.1 locus=Pavir.3KG017600 ID=Pavir.3KG017600.1.v3.1 annot-version=v3.1	Panvi_seq37907		-	Y (0.693 | 1-41)	C	1	V5_BLAST_0.9SELF0.4OUT-REDO4-Cluster_101789	V5_UCLUSTfixed_0.90-Cluster_87050	-	UniqueCluster_209	-	X
pacid=35826543 transcript=Pavir.3KG018100.1 locus=Pavir.3KG018100 ID=Pavir.3KG018100.1.v3.1 annot-version=v3.1	Panvi_seq42173	P:GO:0055114; P:GO:0017004; C:GO:0016020	P:GO:0008152;C:GO:0016020;P:GO:0016043;P:GO:0044710	Y (0.961 | 1-39)	C	1	V5_BLAST_0.9SELF0.4OUT-REDO4-Cluster_168899	V5_UCLUSTfixed_0.90-Cluster_101746	-	-	-	-
pacid=35826518 transcript=Pavir.3KG018200.1 locus=Pavir.3KG018200 ID=Pavir.3KG018200.1.v3.1 annot-version=v3.1	Panvi_seq42148	P:GO:0055114; F:GO:0016491	F:GO:0003824;P:GO:0008152;P:GO:0044710	Y (0.999 | 1-41)	C	1	V5_BLAST_0.9SELF0.4OUT-REDO4-Cluster_168349	V5_UCLUSTfixed_0.90-Cluster_97469	-	-	-	-
pacid=35824600 transcript=Pavir.3KG020900.1 locus=Pavir.3KG020900 ID=Pavir.3KG020900.1.v3.1 annot-version=v3.1	Panvi_seq40230		-	Y (0.993 | 1-61)	C	1	V5_BLAST_0.9SELF0.4OUT-REDO4-Cluster_101869	V5_UCLUSTfixed_0.90-Cluster_65193	-	-	-	-
pacid=35825874 transcript=Pavir.3KG021300.1 locus=Pavir.3KG021300 ID=Pavir.3KG021300.1.v3.1 annot-version=v3.1	Panvi_seq41504	P:GO:0009098; F:GO:0003852; F:GO:0003824	P:GO:0009058;P:GO:0044763;P:GO:0044711;F:GO:0016740;P:GO:0009987	Y (0.993 | 1-72)	C	1	V5_BLAST_0.9SELF0.4OUT-REDO4-Cluster_163867	V5_UCLUSTfixed_0.90-Cluster_97337	-	-	-	-
pacid=35824774 transcript=Pavir.3KG026200.1 locus=Pavir.3KG026200 ID=Pavir.3KG026200.1.v3.1 annot-version=v3.1	Panvi_seq40404		-	Y (0.957 | 1-51)	C	1	V5_BLAST_0.9SELF0.4OUT-REDO4-Cluster_101874	V5_UCLUSTfixed_0.90-Cluster_64777	-	-	-	-
pacid=35824011 transcript=Pavir.3KG027000.1 locus=Pavir.3KG027000 ID=Pavir.3KG027000.1.v3.1 annot-version=v3.1	Panvi_seq39641		-	Y (0.913 | 1-75)	C	1	V5_BLAST_0.9SELF0.4OUT-REDO4-Cluster_150032	V5_UCLUSTfixed_0.90-Cluster_85089	-	-	-	-
pacid=35825633 transcript=Pavir.3KG029600.1 locus=Pavir.3KG029600 ID=Pavir.3KG029600.1.v3.1 annot-version=v3.1	Panvi_seq41263		-	Y (0.99 | 1-21)	C	1	V5_BLAST_0.9SELF0.4OUT-REDO4-Cluster_107428	V5_UCLUSTfixed_0.90-Cluster_66499	-	-	-	-
pacid=35821616 transcript=Pavir.3KG029800.1 locus=Pavir.3KG029800 ID=Pavir.3KG029800.1.v3.1 annot-version=v3.1	Panvi_seq37246		-	Y (0.696 | 1-39)	C	1	V5_BLAST_0.9SELF0.4OUT-REDO4-Cluster_101902	V5_UCLUSTfixed_0.90-Cluster_64784	-	-	-	-
pacid=35826921 transcript=Pavir.3KG030300.1 locus=Pavir.3KG030300 ID=Pavir.3KG030300.1.v3.1 annot-version=v3.1	Panvi_seq42551		-	Y (0.913 | 1-30)	C	1	V5_BLAST_0.9SELF0.4OUT-REDO4-Cluster_101967	V5_UCLUSTfixed_0.90-Cluster_85139	-	-	-	-
pacid=35822880 transcript=Pavir.3KG030400.1 locus=Pavir.3KG030400 ID=Pavir.3KG030400.1.v3.1 annot-version=v3.1	Panvi_seq38510		-	Y (0.991 | 1-52)	C	1	V5_BLAST_0.9SELF0.4OUT-REDO4-Cluster_164408	V5_UCLUSTfixed_0.90-Cluster_97891	-	-	-	-
pacid=35822881 transcript=Pavir.3KG030400.2 locus=Pavir.3KG030400 ID=Pavir.3KG030400.2.v3.1 annot-version=v3.1	Panvi_seq38511		-	Y (0.991 | 1-52)	C	1	V5_BLAST_0.9SELF0.4OUT-REDO4-Cluster_164408	V5_UCLUSTfixed_0.90-Cluster_97891	-	-	-	-
pacid=35822882 transcript=Pavir.3KG030400.3 locus=Pavir.3KG030400 ID=Pavir.3KG030400.3.v3.1 annot-version=v3.1	Panvi_seq38512		-	Y (0.991 | 1-52)	C	1	V5_BLAST_0.9SELF0.4OUT-REDO4-Cluster_164408	V5_UCLUSTfixed_0.90-Cluster_97891	-	-	-	-
pacid=35823471 transcript=Pavir.3KG032100.1 locus=Pavir.3KG032100 ID=Pavir.3KG032100.1.v3.1 annot-version=v3.1	Panvi_seq39101		-	Y (0.615 | 1-61)	C	1	V5_BLAST_0.9SELF0.4OUT-REDO4-Cluster_101827	V5_UCLUSTfixed_0.90-Cluster_86201	-	UniqueCluster_2466	-	X
pacid=35822163 transcript=Pavir.3KG032600.1 locus=Pavir.3KG032600 ID=Pavir.3KG032600.1.v3.1 annot-version=v3.1	Panvi_seq37793		-	Y (0.956 | 1-57)	C	1	V5_BLAST_0.9SELF0.4OUT-REDO4-Cluster_134779	V5_UCLUSTfixed_0.90-Cluster_86849	-	-	-	-
pacid=35823800 transcript=Pavir.3KG033600.1 locus=Pavir.3KG033600 ID=Pavir.3KG033600.1.v3.1 annot-version=v3.1	Panvi_seq39430	F:GO:0003677	F:GO:0003677	Y (0.74 | 1-61)	C	1	V5_BLAST_0.9SELF0.4OUT-REDO4-Cluster_164272	V5_UCLUSTfixed_0.90-Cluster_97746	-	-	-	-
pacid=35823801 transcript=Pavir.3KG033600.2 locus=Pavir.3KG033600 ID=Pavir.3KG033600.2.v3.1 annot-version=v3.1	Panvi_seq39431	F:GO:0003677	F:GO:0003677	Y (0.74 | 1-61)	C	1	V5_BLAST_0.9SELF0.4OUT-REDO4-Cluster_164272	V5_UCLUSTfixed_0.90-Cluster_97746	-	-	-	-
pacid=35822178 transcript=Pavir.3KG034000.1 locus=Pavir.3KG034000 ID=Pavir.3KG034000.1.v3.1 annot-version=v3.1	Panvi_seq37808		-	Y (0.882 | 1-27)	C	1	V5_BLAST_0.9SELF0.4OUT-REDO4-Cluster_170334	V5_UCLUSTfixed_0.90-Cluster_102970	-	-	-	-
pacid=35825734 transcript=Pavir.3KG034300.1 locus=Pavir.3KG034300 ID=Pavir.3KG034300.1.v3.1 annot-version=v3.1	Panvi_seq41364		-	Y (0.96 | 1-24)	C	1	V5_BLAST_0.9SELF0.4OUT-REDO4-Cluster_166789	V5_UCLUSTfixed_0.90-Cluster_87068	-	UniqueCluster_1077	-	X
pacid=35820880 transcript=Pavir.3KG034800.1 locus=Pavir.3KG034800 ID=Pavir.3KG034800.1.v3.1 annot-version=v3.1	Panvi_seq36510		-	Y (0.987 | 1-28)	C	1	V5_BLAST_0.9SELF0.4OUT-REDO4-Cluster_151566	V5_UCLUSTfixed_0.90-Cluster_86910	-	-	-	-
pacid=35824511 transcript=Pavir.3KG035000.1 locus=Pavir.3KG035000 ID=Pavir.3KG035000.1.v3.1 annot-version=v3.1	Panvi_seq40141	P:GO:0019538	P:GO:0019538	Y (0.961 | 1-26)	C	1	V5_BLAST_0.9SELF0.4OUT-REDO4-Cluster_166685	V5_UCLUSTfixed_0.90-Cluster_86836	-	UniqueCluster_3294	-	X
pacid=35825281 transcript=Pavir.3KG036300.1 locus=Pavir.3KG036300 ID=Pavir.3KG036300.1.v3.1 annot-version=v3.1	Panvi_seq40911		-	Y (0.709 | 1-41)	C	1	V5_BLAST_0.9SELF0.4OUT-REDO4-Cluster_101902	V5_UCLUSTfixed_0.90-Cluster_64784	-	-	-	-
pacid=35820292 transcript=Pavir.3KG037200.1 locus=Pavir.3KG037200 ID=Pavir.3KG037200.1.v3.1 annot-version=v3.1	Panvi_seq35922		-	Y (0.999 | 1-50)	C	1	V5_BLAST_0.9SELF0.4OUT-REDO4-Cluster_169691	V5_UCLUSTfixed_0.90-Cluster_102416	-	-	-	-
pacid=35820413 transcript=Pavir.3KG038300.1 locus=Pavir.3KG038300 ID=Pavir.3KG038300.1.v3.1 annot-version=v3.1	Panvi_seq36043		-	Y (0.982 | 1-39)	C	1	V5_BLAST_0.9SELF0.4OUT-REDO4-Cluster_101731	V5_UCLUSTfixed_0.90-Cluster_65069	-	-	-	-
pacid=35823590 transcript=Pavir.3KG044900.1 locus=Pavir.3KG044900 ID=Pavir.3KG044900.1.v3.1 annot-version=v3.1	Panvi_seq39220		-	Y (0.974 | 1-32)	C	1	V5_BLAST_0.9SELF0.4OUT-REDO4-Cluster_102271	V5_UCLUSTfixed_0.90-Cluster_64888	-	-	-	-
pacid=35825495 transcript=Pavir.3KG045800.1 locus=Pavir.3KG045800 ID=Pavir.3KG045800.1.v3.1 annot-version=v3.1	Panvi_seq41125		-	Y (0.988 | 1-50)	C	1	V5_BLAST_0.9SELF0.4OUT-REDO4-Cluster_146933	V5_UCLUSTfixed_0.90-Cluster_76857	-	-	-	-
pacid=35823375 transcript=Pavir.3KG047400.1 locus=Pavir.3KG047400 ID=Pavir.3KG047400.1.v3.1 annot-version=v3.1	Panvi_seq39005		-	Y (0.996 | 1-30)	C	1	V5_BLAST_0.9SELF0.4OUT-REDO4-Cluster_101823	V5_UCLUSTfixed_0.90-Cluster_64763	-	-	-	-
pacid=35824172 transcript=Pavir.3KG049200.1 locus=Pavir.3KG049200 ID=Pavir.3KG049200.1.v3.1 annot-version=v3.1	Panvi_seq39802		-	Y (0.988 | 1-61)	C	1	V5_BLAST_0.9SELF0.4OUT-REDO4-Cluster_101851	V5_UCLUSTfixed_0.90-Cluster_67002	-	-	-	-
pacid=35823238 transcript=Pavir.3KG049300.1 locus=Pavir.3KG049300 ID=Pavir.3KG049300.1.v3.1 annot-version=v3.1	Panvi_seq38868	F:GO:0016746; P:GO:0008152	P:GO:0008152;F:GO:0016740	Y (0.999 | 1-37)	C	1	V5_BLAST_0.9SELF0.4OUT-REDO4-Cluster_101816	V5_UCLUSTfixed_0.90-Cluster_96762	-	-	-	-
pacid=35826868 transcript=Pavir.3KG050400.1 locus=Pavir.3KG050400 ID=Pavir.3KG050400.1.v3.1 annot-version=v3.1	Panvi_seq42498		-	Y (0.978 | 1-40)	C	1	V5_BLAST_0.9SELF0.4OUT-REDO4-Cluster_101965	V5_UCLUSTfixed_0.90-Cluster_85092	-	-	-	-
pacid=35826869 transcript=Pavir.3KG050400.2 locus=Pavir.3KG050400 ID=Pavir.3KG050400.2.v3.1 annot-version=v3.1	Panvi_seq42499		-	Y (0.978 | 1-40)	C	1	V5_BLAST_0.9SELF0.4OUT-REDO4-Cluster_101965	V5_UCLUSTfixed_0.90-Cluster_85092	-	-	-	-
pacid=35824290 transcript=Pavir.3KG051500.1 locus=Pavir.3KG051500 ID=Pavir.3KG051500.1.v3.1 annot-version=v3.1	Panvi_seq39920		-	Y (1.0 | 1-41)	C	1	V5_BLAST_0.9SELF0.4OUT-REDO4-Cluster_101857	V5_UCLUSTfixed_0.90-Cluster_65713	-	-	-	-
pacid=35825070 transcript=Pavir.3KG054200.1 locus=Pavir.3KG054200 ID=Pavir.3KG054200.1.v3.1 annot-version=v3.1	Panvi_seq40700	F:GO:0016746; P:GO:0008152	P:GO:0008152;F:GO:0016740	Y (0.999 | 1-37)	C	1	V5_BLAST_0.9SELF0.4OUT-REDO4-Cluster_163328	V5_UCLUSTfixed_0.90-Cluster_96762	-	-	-	-
pacid=35825071 transcript=Pavir.3KG054200.2 locus=Pavir.3KG054200 ID=Pavir.3KG054200.2.v3.1 annot-version=v3.1	Panvi_seq40701	F:GO:0016746; P:GO:0008152	P:GO:0008152;F:GO:0016740	Y (0.999 | 1-37)	C	1	V5_BLAST_0.9SELF0.4OUT-REDO4-Cluster_163328	V5_UCLUSTfixed_0.90-Cluster_96762	-	-	-	-
pacid=35823317 transcript=Pavir.3KG055000.1 locus=Pavir.3KG055000 ID=Pavir.3KG055000.1.v3.1 annot-version=v3.1	Panvi_seq38947		-	Y (0.879 | 1-41)	C	1	V5_BLAST_0.9SELF0.4OUT-REDO4-Cluster_150850	V5_UCLUSTfixed_0.90-Cluster_66805	-	-	-	-
pacid=35821674 transcript=Pavir.3KG055900.1 locus=Pavir.3KG055900 ID=Pavir.3KG055900.1.v3.1 annot-version=v3.1	Panvi_seq37304	P:GO:0046854	P:GO:0006629;P:GO:0044763;P:GO:0009987	Y (0.989 | 1-60)	C	1	V5_BLAST_0.9SELF0.4OUT-REDO4-Cluster_163765	V5_UCLUSTfixed_0.90-Cluster_97224	-	-	-	-
pacid=35821760 transcript=Pavir.3KG056600.1 locus=Pavir.3KG056600 ID=Pavir.3KG056600.1.v3.1 annot-version=v3.1	Panvi_seq37390		-	Y (0.995 | 1-68)	C	1	V5_BLAST_0.9SELF0.4OUT-REDO4-Cluster_163757	V5_UCLUSTfixed_0.90-Cluster_85087	-	-	-	-
pacid=35821761 transcript=Pavir.3KG056600.2 locus=Pavir.3KG056600 ID=Pavir.3KG056600.2.v3.1 annot-version=v3.1	Panvi_seq37391		-	Y (0.995 | 1-68)	C	1	V5_BLAST_0.9SELF0.4OUT-REDO4-Cluster_163757	V5_UCLUSTfixed_0.90-Cluster_85087	-	-	-	-
pacid=35820925 transcript=Pavir.3KG056800.1 locus=Pavir.3KG056800 ID=Pavir.3KG056800.1.v3.1 annot-version=v3.1	Panvi_seq36555	P:GO:0045454; F:GO:0015035; P:GO:0006662	P:GO:0019725;F:GO:0003824;P:GO:0008152;P:GO:0044710	Y (0.876 | 1-58)	C	1	V5_BLAST_0.9SELF0.4OUT-REDO4-Cluster_165966	V5_UCLUSTfixed_0.90-Cluster_96817	-	-	-	-
pacid=35824719 transcript=Pavir.3KG056900.1 locus=Pavir.3KG056900 ID=Pavir.3KG056900.1.v3.1 annot-version=v3.1	Panvi_seq40349		-	Y (0.826 | 1-39)	C	1	V5_BLAST_0.9SELF0.4OUT-REDO4-Cluster_169879	V5_UCLUSTfixed_0.90-Cluster_92374	-	-	-	-
pacid=35824720 transcript=Pavir.3KG056900.2 locus=Pavir.3KG056900 ID=Pavir.3KG056900.2.v3.1 annot-version=v3.1	Panvi_seq40350		-	Y (0.826 | 1-39)	C	1	V5_BLAST_0.9SELF0.4OUT-REDO4-Cluster_169879	V5_UCLUSTfixed_0.90-Cluster_92374	-	-	-	-
pacid=35823152 transcript=Pavir.3KG057300.1 locus=Pavir.3KG057300 ID=Pavir.3KG057300.1.v3.1 annot-version=v3.1	Panvi_seq38782	C:GO:0042651; P:GO:0015979; C:GO:0009522; F:GO:0005516	F:GO:0005515;C:GO:0016020;P:GO:0015979;C:GO:0009579	Y (0.912 | 1-31)	C	1	V5_BLAST_0.9SELF0.4OUT-REDO4-Cluster_163763	V5_UCLUSTfixed_0.90-Cluster_97222	-	-	-	-
pacid=35825206 transcript=Pavir.3KG057800.1 locus=Pavir.3KG057800 ID=Pavir.3KG057800.1.v3.1 annot-version=v3.1	Panvi_seq40836		-	Y (0.98 | 1-52)	C	1	V5_BLAST_0.9SELF0.4OUT-REDO4-Cluster_163764	V5_UCLUSTfixed_0.90-Cluster_97223	-	-	-	-
pacid=35822535 transcript=Pavir.3KG059300.1 locus=Pavir.3KG059300 ID=Pavir.3KG059300.1.v3.1 annot-version=v3.1	Panvi_seq38165	P:GO:0009228; F:GO:0004789	P:GO:0009058;P:GO:0044763;P:GO:0044711;F:GO:0016740;P:GO:0009987	Y (0.997 | 1-52)	C	1	V5_BLAST_0.9SELF0.4OUT-REDO4-Cluster_168734	V5_UCLUSTfixed_0.90-Cluster_96138	-	-	-	-
pacid=35819593 transcript=Pavir.3KG060800.1 locus=Pavir.3KG060800 ID=Pavir.3KG060800.1.v3.1 annot-version=v3.1	Panvi_seq35223		-	Y (0.981 | 1-42)	C	1	V5_BLAST_0.9SELF0.4OUT-REDO4-Cluster_101699	V5_UCLUSTfixed_0.90-Cluster_64727	-	-	-	-
pacid=35824166 transcript=Pavir.3KG061200.1 locus=Pavir.3KG061200 ID=Pavir.3KG061200.1.v3.1 annot-version=v3.1	Panvi_seq39796	P:GO:0009113; F:GO:0004637	F:GO:0003824;P:GO:0009058;P:GO:0044711;P:GO:0006139	Y (0.997 | 1-25)	C	1	V5_BLAST_0.9SELF0.4OUT-REDO4-Cluster_167723	V5_UCLUSTfixed_0.90-Cluster_102096	-	-	-	-
pacid=35824167 transcript=Pavir.3KG061200.2 locus=Pavir.3KG061200 ID=Pavir.3KG061200.2.v3.1 annot-version=v3.1	Panvi_seq39797	P:GO:0009113; F:GO:0004637	F:GO:0003824;P:GO:0009058;P:GO:0044711;P:GO:0006139	Y (0.997 | 1-25)	C	1	V5_BLAST_0.9SELF0.4OUT-REDO4-Cluster_167723	V5_UCLUSTfixed_0.90-Cluster_102096	-	-	-	-
pacid=35824168 transcript=Pavir.3KG061200.3 locus=Pavir.3KG061200 ID=Pavir.3KG061200.3.v3.1 annot-version=v3.1	Panvi_seq39798	P:GO:0009113; F:GO:0004637	F:GO:0003824;P:GO:0009058;P:GO:0044711;P:GO:0006139	Y (0.966 | 1-22)	C	1	V5_BLAST_0.9SELF0.4OUT-REDO4-Cluster_167723	V5_UCLUSTfixed_0.90-Cluster_102096	-	-	-	-
pacid=35820601 transcript=Pavir.3KG062700.1 locus=Pavir.3KG062700 ID=Pavir.3KG062700.1.v3.1 annot-version=v3.1	Panvi_seq36231		-	Y (0.98 | 1-68)	C	1	V5_BLAST_0.9SELF0.4OUT-REDO4-Cluster_111453	V5_UCLUSTfixed_0.90-Cluster_65352	-	-	-	-
pacid=35819812 transcript=Pavir.3KG064400.1 locus=Pavir.3KG064400 ID=Pavir.3KG064400.1.v3.1 annot-version=v3.1	Panvi_seq35442	P:GO:0006284	P:GO:0006259;P:GO:0006950	Y (0.997 | 1-25)	C	1	V5_BLAST_0.9SELF0.4OUT-REDO4-Cluster_166920	V5_UCLUSTfixed_0.90-Cluster_100155	-	-	-	-
pacid=35819813 transcript=Pavir.3KG064400.2 locus=Pavir.3KG064400 ID=Pavir.3KG064400.2.v3.1 annot-version=v3.1	Panvi_seq35443	P:GO:0006284	P:GO:0006259;P:GO:0006950	Y (0.997 | 1-25)	C	1	V5_BLAST_0.9SELF0.4OUT-REDO4-Cluster_166920	V5_UCLUSTfixed_0.90-Cluster_100155	-	-	-	-
pacid=35826320 transcript=Pavir.3KG064700.1 locus=Pavir.3KG064700 ID=Pavir.3KG064700.1.v3.1 annot-version=v3.1	Panvi_seq41950		-	Y (0.998 | 1-24)	C	1	V5_BLAST_0.9SELF0.4OUT-REDO4-Cluster_101940	V5_UCLUSTfixed_0.90-Cluster_65460	-	-	-	-
pacid=35824796 transcript=Pavir.3KG067800.1 locus=Pavir.3KG067800 ID=Pavir.3KG067800.1.v3.1 annot-version=v3.1	Panvi_seq40426		-	Y (0.998 | 1-42)	C	1	V5_BLAST_0.9SELF0.4OUT-REDO4-Cluster_101878	V5_UCLUSTfixed_0.90-Cluster_31743	-	-	-	-
pacid=35826173 transcript=Pavir.3KG068600.1 locus=Pavir.3KG068600 ID=Pavir.3KG068600.1.v3.1 annot-version=v3.1	Panvi_seq41803	F:GO:0005515; F:GO:0016887; F:GO:0005524; P:GO:0019538	F:GO:0000166;P:GO:0019538;F:GO:0005515;F:GO:0016787	Y (1.0 | 1-51)	C	1	V5_BLAST_0.9SELF0.4OUT-REDO4-Cluster_157049	V5_UCLUSTfixed_0.90-Cluster_102476	-	-	-	-
pacid=35826174 transcript=Pavir.3KG068600.2 locus=Pavir.3KG068600 ID=Pavir.3KG068600.2.v3.1 annot-version=v3.1	Panvi_seq41804	F:GO:0005515; F:GO:0016887; F:GO:0005524; P:GO:0019538	F:GO:0000166;P:GO:0019538;F:GO:0005515;F:GO:0016787	Y (1.0 | 1-51)	C	1	V5_BLAST_0.9SELF0.4OUT-REDO4-Cluster_157049	V5_UCLUSTfixed_0.90-Cluster_102476	-	-	-	-
pacid=35821718 transcript=Pavir.3KG069000.1 locus=Pavir.3KG069000 ID=Pavir.3KG069000.1.v3.1 annot-version=v3.1	Panvi_seq37348		-	Y (0.947 | 1-56)	C	1	V5_BLAST_0.9SELF0.4OUT-REDO4-Cluster_101768	V5_UCLUSTfixed_0.90-Cluster_68917	-	-	-	-
pacid=35820553 transcript=Pavir.3KG069600.1 locus=Pavir.3KG069600 ID=Pavir.3KG069600.1.v3.1 annot-version=v3.1	Panvi_seq36183		-	Y (0.963 | 1-28)	C	1	V5_BLAST_0.9SELF0.4OUT-REDO4-Cluster_170935	V5_UCLUSTfixed_0.90-Cluster_86987	-	-	-	-
pacid=35824687 transcript=Pavir.3KG069700.1 locus=Pavir.3KG069700 ID=Pavir.3KG069700.1.v3.1 annot-version=v3.1	Panvi_seq40317		-	Y (0.994 | 1-44)	C	1	V5_BLAST_0.9SELF0.4OUT-REDO4-Cluster_101871	V5_UCLUSTfixed_0.90-Cluster_64776	-	-	-	-
pacid=35822421 transcript=Pavir.3KG070100.1 locus=Pavir.3KG070100 ID=Pavir.3KG070100.1.v3.1 annot-version=v3.1	Panvi_seq38051		-	Y (0.99 | 1-23)	C	1	V5_BLAST_0.9SELF0.4OUT-REDO4-Cluster_156709	V5_UCLUSTfixed_0.90-Cluster_85065	-	-	-	-
pacid=35826165 transcript=Pavir.3KG070500.1 locus=Pavir.3KG070500 ID=Pavir.3KG070500.1.v3.1 annot-version=v3.1	Panvi_seq41795	P:GO:0006526; F:GO:0005524; F:GO:0004055	F:GO:0000166;F:GO:0003824;P:GO:0009058;P:GO:0044763;P:GO:0044711;P:GO:0009987	Y (0.996 | 1-50)	C	1	V5_BLAST_0.9SELF0.4OUT-REDO4-Cluster_168450	V5_UCLUSTfixed_0.90-Cluster_101367	-	-	-	-
pacid=35824898 transcript=Pavir.3KG071200.1 locus=Pavir.3KG071200 ID=Pavir.3KG071200.1.v3.1 annot-version=v3.1	Panvi_seq40528		-	Y (0.993 | 1-37)	C	1	V5_BLAST_0.9SELF0.4OUT-REDO4-Cluster_162945	V5_UCLUSTfixed_0.90-Cluster_96368	-	-	-	-
pacid=35824899 transcript=Pavir.3KG071200.2 locus=Pavir.3KG071200 ID=Pavir.3KG071200.2.v3.1 annot-version=v3.1	Panvi_seq40529		-	Y (0.993 | 1-37)	C	1	V5_BLAST_0.9SELF0.4OUT-REDO4-Cluster_162945	V5_UCLUSTfixed_0.90-Cluster_96368	-	-	-	-
pacid=35821230 transcript=Pavir.3KG074100.1 locus=Pavir.3KG074100 ID=Pavir.3KG074100.1.v3.1 annot-version=v3.1	Panvi_seq36860		-	Y (0.991 | 1-51)	C	1	V5_BLAST_0.9SELF0.4OUT-REDO4-Cluster_163344	V5_UCLUSTfixed_0.90-Cluster_101871	-	-	-	-
pacid=35823723 transcript=Pavir.3KG077200.1 locus=Pavir.3KG077200 ID=Pavir.3KG077200.1.v3.1 annot-version=v3.1	Panvi_seq39353		-	Y (0.989 | 1-25)	C	1	V5_BLAST_0.9SELF0.4OUT-REDO4-Cluster_166571	V5_UCLUSTfixed_0.90-Cluster_98158	-	-	-	-
pacid=35823724 transcript=Pavir.3KG077200.2 locus=Pavir.3KG077200 ID=Pavir.3KG077200.2.v3.1 annot-version=v3.1	Panvi_seq39354		-	Y (0.989 | 1-25)	C	1	V5_BLAST_0.9SELF0.4OUT-REDO4-Cluster_166571	V5_UCLUSTfixed_0.90-Cluster_98158	-	-	-	-
pacid=35820456 transcript=Pavir.3KG077400.2 locus=Pavir.3KG077400 ID=Pavir.3KG077400.2.v3.1 annot-version=v3.1	Panvi_seq36086		-	Y (0.92 | 1-21)	C	1	V5_BLAST_0.9SELF0.4OUT-REDO4-Cluster_135927	V5_UCLUSTfixed_0.90-Cluster_64735	-	-	-	-
pacid=35820454 transcript=Pavir.3KG077400.4 locus=Pavir.3KG077400 ID=Pavir.3KG077400.4.v3.1 annot-version=v3.1	Panvi_seq36084		-	Y (0.92 | 1-21)	C	1	V5_BLAST_0.9SELF0.4OUT-REDO4-Cluster_135927	V5_UCLUSTfixed_0.90-Cluster_64735	-	-	-	-
pacid=35820455 transcript=Pavir.3KG077400.5 locus=Pavir.3KG077400 ID=Pavir.3KG077400.5.v3.1 annot-version=v3.1	Panvi_seq36085		-	Y (0.92 | 1-21)	C	1	V5_BLAST_0.9SELF0.4OUT-REDO4-Cluster_135927	V5_UCLUSTfixed_0.90-Cluster_64735	-	-	-	-
pacid=35825626 transcript=Pavir.3KG079200.1 locus=Pavir.3KG079200 ID=Pavir.3KG079200.1.v3.1 annot-version=v3.1	Panvi_seq41256		-	Y (0.949 | 1-42)	C	1	V5_BLAST_0.9SELF0.4OUT-REDO4-Cluster_133380	V5_UCLUSTfixed_0.90-Cluster_86719	-	-	-	-
pacid=35824837 transcript=Pavir.3KG079300.1 locus=Pavir.3KG079300 ID=Pavir.3KG079300.1.v3.1 annot-version=v3.1	Panvi_seq40467		-	Y (0.963 | 1-42)	C	1	V5_BLAST_0.9SELF0.4OUT-REDO4-Cluster_151585	V5_UCLUSTfixed_0.90-Cluster_86491	-	UniqueCluster_2044	-	X
pacid=35822979 transcript=Pavir.3KG079900.1 locus=Pavir.3KG079900 ID=Pavir.3KG079900.1.v3.1 annot-version=v3.1	Panvi_seq38609		-	Y (0.808 | 1-61)	C	1	V5_BLAST_0.9SELF0.4OUT-REDO4-Cluster_163665	V5_UCLUSTfixed_0.90-Cluster_97121	-	-	-	-
pacid=35824826 transcript=Pavir.3KG084900.1 locus=Pavir.3KG084900 ID=Pavir.3KG084900.1.v3.1 annot-version=v3.1	Panvi_seq40456		-	Y (0.886 | 1-34)	C	1	V5_BLAST_0.9SELF0.4OUT-REDO4-Cluster_101882	V5_UCLUSTfixed_0.90-Cluster_86485	-	-	-	-
pacid=35826279 transcript=Pavir.3KG085700.1 locus=Pavir.3KG085700 ID=Pavir.3KG085700.1.v3.1 annot-version=v3.1	Panvi_seq41909		-	Y (0.96 | 1-24)	C	1	V5_BLAST_0.9SELF0.4OUT-REDO4-Cluster_170997	V5_UCLUSTfixed_0.90-Cluster_103489	-	-	-	-
pacid=35824267 transcript=Pavir.3KG085800.1 locus=Pavir.3KG085800 ID=Pavir.3KG085800.1.v3.1 annot-version=v3.1	Panvi_seq39897		-	Y (0.999 | 1-41)	C	1	V5_BLAST_0.9SELF0.4OUT-REDO4-Cluster_149909	V5_UCLUSTfixed_0.90-Cluster_84848	-	-	-	-
pacid=35823331 transcript=Pavir.3KG091500.1 locus=Pavir.3KG091500 ID=Pavir.3KG091500.1.v3.1 annot-version=v3.1	Panvi_seq38961		-	Y (0.987 | 1-44)	C	1	V5_BLAST_0.9SELF0.4OUT-REDO4-Cluster_149889	V5_UCLUSTfixed_0.90-Cluster_84732	-	-	-	-
pacid=35821136 transcript=Pavir.3KG093400.1 locus=Pavir.3KG093400 ID=Pavir.3KG093400.1.v3.1 annot-version=v3.1	Panvi_seq36766	F:GO:0005515	F:GO:0005515	Y (0.983 | 1-41)	C	1	V5_BLAST_0.9SELF0.4OUT-REDO4-Cluster_167769	V5_UCLUSTfixed_0.90-Cluster_100866	-	-	-	-
pacid=35823038 transcript=Pavir.3KG093900.1 locus=Pavir.3KG093900 ID=Pavir.3KG093900.1.v3.1 annot-version=v3.1	Panvi_seq38668		-	Y (0.892 | 1-60)	C	1	V5_BLAST_0.9SELF0.4OUT-REDO4-Cluster_159722	V5_UCLUSTfixed_0.90-Cluster_93884	-	-	UniqueCluster_1512	X
pacid=35825152 transcript=Pavir.3KG096100.1 locus=Pavir.3KG096100 ID=Pavir.3KG096100.1.v3.1 annot-version=v3.1	Panvi_seq40782		-	Y (0.902 | 1-32)	C	1	V5_BLAST_0.9SELF0.4OUT-REDO4-Cluster_101898	V5_UCLUSTfixed_0.90-Cluster_67577	-	-	-	-
pacid=35822372 transcript=Pavir.3KG098000.1 locus=Pavir.3KG098000 ID=Pavir.3KG098000.1.v3.1 annot-version=v3.1	Panvi_seq38002	P:GO:0009611; F:GO:0004867	F:GO:0030234;P:GO:0006950	Y (0.963 | 1-24)	C	1	V5_BLAST_0.9SELF0.4OUT-REDO4-Cluster_169578	V5_UCLUSTfixed_0.90-Cluster_81554	-	-	-	-
pacid=35824658 transcript=Pavir.3KG098200.1 locus=Pavir.3KG098200 ID=Pavir.3KG098200.1.v3.1 annot-version=v3.1	Panvi_seq40288	F:GO:0016829; F:GO:0010333; P:GO:0008152; F:GO:0000287	F:GO:0003824;P:GO:0008152;F:GO:0005488	Y (0.995 | 1-57)	C	1	V5_BLAST_0.9SELF0.4OUT-REDO4-Cluster_168831	V5_UCLUSTfixed_0.90-Cluster_89069	-	-	-	-
pacid=35821202 transcript=Pavir.3KG098400.1 locus=Pavir.3KG098400 ID=Pavir.3KG098400.1.v3.1 annot-version=v3.1	Panvi_seq36832	F:GO:0016829; F:GO:0010333; P:GO:0008152; F:GO:0000287	F:GO:0003824;P:GO:0008152;F:GO:0005488	Y (0.996 | 1-61)	C	1	V5_BLAST_0.9SELF0.4OUT-REDO4-Cluster_168831	V5_UCLUSTfixed_0.90-Cluster_89069	-	-	-	-
pacid=35821203 transcript=Pavir.3KG098400.2 locus=Pavir.3KG098400 ID=Pavir.3KG098400.2.v3.1 annot-version=v3.1	Panvi_seq36833	F:GO:0016829; F:GO:0010333; P:GO:0008152; F:GO:0000287	F:GO:0003824;P:GO:0008152;F:GO:0005488	Y (0.996 | 1-61)	C	1	V5_BLAST_0.9SELF0.4OUT-REDO4-Cluster_168831	V5_UCLUSTfixed_0.90-Cluster_89069	-	-	-	-
pacid=35821204 transcript=Pavir.3KG098400.3 locus=Pavir.3KG098400 ID=Pavir.3KG098400.3.v3.1 annot-version=v3.1	Panvi_seq36834	F:GO:0016829; F:GO:0010333; P:GO:0008152; F:GO:0000287	F:GO:0003824;P:GO:0008152;F:GO:0005488	Y (0.996 | 1-61)	C	1	V5_BLAST_0.9SELF0.4OUT-REDO4-Cluster_168831	V5_UCLUSTfixed_0.90-Cluster_89069	-	-	-	-
pacid=35821205 transcript=Pavir.3KG098400.4 locus=Pavir.3KG098400 ID=Pavir.3KG098400.4.v3.1 annot-version=v3.1	Panvi_seq36835	F:GO:0016829; F:GO:0010333; P:GO:0008152; F:GO:0000287	F:GO:0003824;P:GO:0008152;F:GO:0005488	Y (0.996 | 1-61)	C	1	V5_BLAST_0.9SELF0.4OUT-REDO4-Cluster_168831	V5_UCLUSTfixed_0.90-Cluster_89069	-	-	-	-
pacid=35822545 transcript=Pavir.3KG098700.1 locus=Pavir.3KG098700 ID=Pavir.3KG098700.1.v3.1 annot-version=v3.1	Panvi_seq38175		-	Y (0.882 | 1-36)	C	1	V5_BLAST_0.9SELF0.4OUT-REDO4-Cluster_101798	V5_UCLUSTfixed_0.90-Cluster_31726	-	-	-	-
pacid=35824912 transcript=Pavir.3KG099300.1 locus=Pavir.3KG099300 ID=Pavir.3KG099300.1.v3.1 annot-version=v3.1	Panvi_seq40542		-	Y (0.989 | 1-39)	C	1	V5_BLAST_0.9SELF0.4OUT-REDO4-Cluster_164253	V5_UCLUSTfixed_0.90-Cluster_97726	-	-	-	-
pacid=35820665 transcript=Pavir.3KG099500.1 locus=Pavir.3KG099500 ID=Pavir.3KG099500.1.v3.1 annot-version=v3.1	Panvi_seq36295		-	Y (1.0 | 1-34)	C	1	V5_BLAST_0.9SELF0.4OUT-REDO4-Cluster_164251	V5_UCLUSTfixed_0.90-Cluster_97725	-	-	-	-
pacid=35820295 transcript=Pavir.3KG099800.1 locus=Pavir.3KG099800 ID=Pavir.3KG099800.1.v3.1 annot-version=v3.1	Panvi_seq35925		-	Y (0.984 | 1-50)	C	1	V5_BLAST_0.9SELF0.4OUT-REDO4-Cluster_164249	V5_UCLUSTfixed_0.90-Cluster_83007	-	UniqueCluster_1068	-	X
pacid=35824751 transcript=Pavir.3KG100000.1 locus=Pavir.3KG100000 ID=Pavir.3KG100000.1.v3.1 annot-version=v3.1	Panvi_seq40381		-	Y (0.742 | 1-62)	C	1	V5_BLAST_0.9SELF0.4OUT-REDO4-Cluster_101873	V5_UCLUSTfixed_0.90-Cluster_31742	-	-	-	-
pacid=35823941 transcript=Pavir.3KG100500.1 locus=Pavir.3KG100500 ID=Pavir.3KG100500.1.v3.1 annot-version=v3.1	Panvi_seq39571	P:GO:0006468; F:GO:0005524; F:GO:0004672	F:GO:0000166;P:GO:0006464;F:GO:0016301	Y (0.827 | 1-38)	C	1	V5_BLAST_0.9SELF0.4OUT-REDO4-Cluster_170299	V5_UCLUSTfixed_0.90-Cluster_102932	-	-	-	-
pacid=35826926 transcript=Pavir.3KG102800.1 locus=Pavir.3KG102800 ID=Pavir.3KG102800.1.v3.1 annot-version=v3.1	Panvi_seq42556	F:GO:0016829; F:GO:0010333; P:GO:0008152; F:GO:0000287	F:GO:0003824;P:GO:0008152;F:GO:0005488	Y (0.987 | 1-49)	C	1	V5_BLAST_0.9SELF0.4OUT-REDO4-Cluster_168831	V5_UCLUSTfixed_0.90-Cluster_89069	-	-	-	-
pacid=35826928 transcript=Pavir.3KG102800.2 locus=Pavir.3KG102800 ID=Pavir.3KG102800.2.v3.1 annot-version=v3.1	Panvi_seq42558	F:GO:0016829; F:GO:0010333; F:GO:0000287; P:GO:0008152	F:GO:0003824;P:GO:0008152;F:GO:0005488	Y (0.987 | 1-49)	C	1	V5_BLAST_0.9SELF0.4OUT-REDO4-Cluster_168831	V5_UCLUSTfixed_0.90-Cluster_89069	-	-	-	-
pacid=35826927 transcript=Pavir.3KG102800.3 locus=Pavir.3KG102800 ID=Pavir.3KG102800.3.v3.1 annot-version=v3.1	Panvi_seq42557	F:GO:0016829; F:GO:0010333; P:GO:0008152; F:GO:0000287	F:GO:0003824;P:GO:0008152;F:GO:0005488	Y (0.987 | 1-49)	C	1	V5_BLAST_0.9SELF0.4OUT-REDO4-Cluster_168831	V5_UCLUSTfixed_0.90-Cluster_89069	-	-	-	-
pacid=35822109 transcript=Pavir.3KG104500.1 locus=Pavir.3KG104500 ID=Pavir.3KG104500.1.v3.1 annot-version=v3.1	Panvi_seq37739		-	Y (0.697 | 1-92)	C	1	V5_BLAST_0.9SELF0.4OUT-REDO4-Cluster_101783	V5_UCLUSTfixed_0.90-Cluster_65082	-	-	-	-
pacid=35819989 transcript=Pavir.3KG104700.1 locus=Pavir.3KG104700 ID=Pavir.3KG104700.1.v3.1 annot-version=v3.1	Panvi_seq35619	C:GO:0005622; F:GO:0003779; P:GO:0030042; C:GO:0015629	F:GO:0005515;C:GO:0005856;P:GO:0016043	Y (0.773 | 1-57)	C	1	V5_BLAST_0.9SELF0.4OUT-REDO4-Cluster_164240	V5_UCLUSTfixed_0.90-Cluster_102692	-	-	-	-
pacid=35821164 transcript=Pavir.3KG106600.1 locus=Pavir.3KG106600 ID=Pavir.3KG106600.1.v3.1 annot-version=v3.1	Panvi_seq36794		-	Y (0.917 | 1-21)	C	1	V5_BLAST_0.9SELF0.4OUT-REDO4-Cluster_101754	V5_UCLUSTfixed_0.90-Cluster_64779	-	-	-	-
pacid=35820098 transcript=Pavir.3KG109000.1 locus=Pavir.3KG109000 ID=Pavir.3KG109000.1.v3.1 annot-version=v3.1	Panvi_seq35728		-	Y (0.96 | 1-52)	C	1	V5_BLAST_0.9SELF0.4OUT-REDO4-Cluster_101717	V5_UCLUSTfixed_0.90-Cluster_65387	-	-	-	-
pacid=35821046 transcript=Pavir.3KG109200.1 locus=Pavir.3KG109200 ID=Pavir.3KG109200.1.v3.1 annot-version=v3.1	Panvi_seq36676		-	Y (0.997 | 1-32)	C	1	V5_BLAST_0.9SELF0.4OUT-REDO4-Cluster_163096	V5_UCLUSTfixed_0.90-Cluster_96523	-	-	-	-
pacid=35821047 transcript=Pavir.3KG109200.2 locus=Pavir.3KG109200 ID=Pavir.3KG109200.2.v3.1 annot-version=v3.1	Panvi_seq36677		-	Y (0.997 | 1-32)	C	1	V5_BLAST_0.9SELF0.4OUT-REDO4-Cluster_163096	V5_UCLUSTfixed_0.90-Cluster_96523	-	-	-	-
pacid=35825103 transcript=Pavir.3KG113800.1 locus=Pavir.3KG113800 ID=Pavir.3KG113800.1.v3.1 annot-version=v3.1	Panvi_seq40733		-	Y (0.991 | 1-33)	C	1	V5_BLAST_0.9SELF0.4OUT-REDO4-Cluster_168556	V5_UCLUSTfixed_0.90-Cluster_31745	-	-	-	-
pacid=35821243 transcript=Pavir.3KG114500.1 locus=Pavir.3KG114500 ID=Pavir.3KG114500.1.v3.1 annot-version=v3.1	Panvi_seq36873		-	Y (0.997 | 1-38)	C	1	V5_BLAST_0.9SELF0.4OUT-REDO4-Cluster_151369	V5_UCLUSTfixed_0.90-Cluster_86709	-	-	-	-
pacid=35820106 transcript=Pavir.3KG116100.1 locus=Pavir.3KG116100 ID=Pavir.3KG116100.1.v3.1 annot-version=v3.1	Panvi_seq35736		-	Y (0.989 | 1-44)	C	1	V5_BLAST_0.9SELF0.4OUT-REDO4-Cluster_101718	V5_UCLUSTfixed_0.90-Cluster_66503	-	-	-	-
pacid=35820449 transcript=Pavir.3KG117000.1 locus=Pavir.3KG117000 ID=Pavir.3KG117000.1.v3.1 annot-version=v3.1	Panvi_seq36079		-	Y (0.864 | 1-42)	C	1	V5_BLAST_0.9SELF0.4OUT-REDO4-Cluster_149793	V5_UCLUSTfixed_0.90-Cluster_84675	-	-	UniqueCluster_3283	X
pacid=35821354 transcript=Pavir.3KG117700.1 locus=Pavir.3KG117700 ID=Pavir.3KG117700.1.v3.1 annot-version=v3.1	Panvi_seq36984	C:GO:0016021	C:GO:0016020	Y (0.998 | 1-25)	C	1	V5_BLAST_0.9SELF0.4OUT-REDO4-Cluster_170289	V5_UCLUSTfixed_0.90-Cluster_102922	-	-	-	-
pacid=35821356 transcript=Pavir.3KG117700.2 locus=Pavir.3KG117700 ID=Pavir.3KG117700.2.v3.1 annot-version=v3.1	Panvi_seq36986	C:GO:0016021	C:GO:0016020	Y (0.998 | 1-25)	C	1	V5_BLAST_0.9SELF0.4OUT-REDO4-Cluster_170289	V5_UCLUSTfixed_0.90-Cluster_102922	-	-	-	-
pacid=35821359 transcript=Pavir.3KG117700.3 locus=Pavir.3KG117700 ID=Pavir.3KG117700.3.v3.1 annot-version=v3.1	Panvi_seq36989	C:GO:0016021	C:GO:0016020	Y (0.998 | 1-25)	C	1	V5_BLAST_0.9SELF0.4OUT-REDO4-Cluster_170289	V5_UCLUSTfixed_0.90-Cluster_102922	-	-	-	-
pacid=35821355 transcript=Pavir.3KG117700.4 locus=Pavir.3KG117700 ID=Pavir.3KG117700.4.v3.1 annot-version=v3.1	Panvi_seq36985	C:GO:0016021	C:GO:0016020	Y (0.998 | 1-25)	C	1	V5_BLAST_0.9SELF0.4OUT-REDO4-Cluster_170289	V5_UCLUSTfixed_0.90-Cluster_102922	-	-	-	-
pacid=35821357 transcript=Pavir.3KG117700.5 locus=Pavir.3KG117700 ID=Pavir.3KG117700.5.v3.1 annot-version=v3.1	Panvi_seq36987	C:GO:0016021	C:GO:0016020	Y (0.998 | 1-25)	C	1	V5_BLAST_0.9SELF0.4OUT-REDO4-Cluster_170289	V5_UCLUSTfixed_0.90-Cluster_102922	-	-	-	-
pacid=35821358 transcript=Pavir.3KG117700.6 locus=Pavir.3KG117700 ID=Pavir.3KG117700.6.v3.1 annot-version=v3.1	Panvi_seq36988	C:GO:0016021	C:GO:0016020	Y (0.998 | 1-25)	C	1	V5_BLAST_0.9SELF0.4OUT-REDO4-Cluster_170289	V5_UCLUSTfixed_0.90-Cluster_102922	-	-	-	-
pacid=35824917 transcript=Pavir.3KG119700.1 locus=Pavir.3KG119700 ID=Pavir.3KG119700.1.v3.1 annot-version=v3.1	Panvi_seq40547		-	Y (0.877 | 1-28)	C	1	V5_BLAST_0.9SELF0.4OUT-REDO4-Cluster_149793	V5_UCLUSTfixed_0.90-Cluster_84675	-	-	UniqueCluster_3283	X
pacid=35820213 transcript=Pavir.3KG120100.1 locus=Pavir.3KG120100 ID=Pavir.3KG120100.1.v3.1 annot-version=v3.1	Panvi_seq35843	C:GO:0016021	C:GO:0016020	Y (0.955 | 1-21)	C	1	V5_BLAST_0.9SELF0.4OUT-REDO4-Cluster_170289	V5_UCLUSTfixed_0.90-Cluster_102922	-	-	-	-
pacid=35820214 transcript=Pavir.3KG120100.2 locus=Pavir.3KG120100 ID=Pavir.3KG120100.2.v3.1 annot-version=v3.1	Panvi_seq35844	C:GO:0016021	C:GO:0016020	Y (0.955 | 1-21)	C	1	V5_BLAST_0.9SELF0.4OUT-REDO4-Cluster_170289	V5_UCLUSTfixed_0.90-Cluster_102922	-	-	-	-
pacid=35819770 transcript=Pavir.3KG125400.1 locus=Pavir.3KG125400 ID=Pavir.3KG125400.1.v3.1 annot-version=v3.1	Panvi_seq35400		-	Y (0.942 | 1-52)	C	1	V5_BLAST_0.9SELF0.4OUT-REDO4-Cluster_149945	V5_UCLUSTfixed_0.90-Cluster_84899	-	-	-	-
pacid=35819619 transcript=Pavir.3KG126500.1 locus=Pavir.3KG126500 ID=Pavir.3KG126500.1.v3.1 annot-version=v3.1	Panvi_seq35249	P:GO:0042398; F:GO:0004357	F:GO:0003824;P:GO:0009058	Y (0.93 | 1-29)	C	1	V5_BLAST_0.9SELF0.4OUT-REDO4-Cluster_163499	V5_UCLUSTfixed_0.90-Cluster_96936	-	-	-	-
pacid=35821726 transcript=Pavir.3KG126700.1 locus=Pavir.3KG126700 ID=Pavir.3KG126700.1.v3.1 annot-version=v3.1	Panvi_seq37356	F:GO:0030170; F:GO:0008483	F:GO:0005488;F:GO:0016740	Y (0.996 | 1-35)	C	1	V5_BLAST_0.9SELF0.4OUT-REDO4-Cluster_169014	V5_UCLUSTfixed_0.90-Cluster_97873	-	-	-	-
pacid=35824122 transcript=Pavir.3KG127800.1 locus=Pavir.3KG127800 ID=Pavir.3KG127800.1.v3.1 annot-version=v3.1	Panvi_seq39752		-	Y (0.998 | 1-43)	C	1	V5_BLAST_0.9SELF0.4OUT-REDO4-Cluster_170073	V5_UCLUSTfixed_0.90-Cluster_102668	-	-	-	-
pacid=35824978 transcript=Pavir.3KG128300.1 locus=Pavir.3KG128300 ID=Pavir.3KG128300.1.v3.1 annot-version=v3.1	Panvi_seq40608		-	Y (0.977 | 1-72)	C	1	V5_BLAST_0.9SELF0.4OUT-REDO4-Cluster_101888	V5_UCLUSTfixed_0.90-Cluster_64781	-	-	-	-
pacid=35823101 transcript=Pavir.3KG128400.1 locus=Pavir.3KG128400 ID=Pavir.3KG128400.1.v3.1 annot-version=v3.1	Panvi_seq38731		-	Y (0.993 | 1-30)	C	1	V5_BLAST_0.9SELF0.4OUT-REDO4-Cluster_102994	V5_UCLUSTfixed_0.90-Cluster_65081	-	-	-	-
pacid=35824741 transcript=Pavir.3KG128500.1 locus=Pavir.3KG128500 ID=Pavir.3KG128500.1.v3.1 annot-version=v3.1	Panvi_seq40371	P:GO:0034755; C:GO:0016021; F:GO:0005381	C:GO:0016020;P:GO:0006810;F:GO:0005215	Y (0.984 | 1-23)	C	1	V5_BLAST_0.9SELF0.4OUT-REDO4-Cluster_162839	V5_UCLUSTfixed_0.90-Cluster_84929	-	-	-	-
pacid=35826520 transcript=Pavir.3KG128600.1 locus=Pavir.3KG128600 ID=Pavir.3KG128600.1.v3.1 annot-version=v3.1	Panvi_seq42150		-	Y (0.909 | 1-39)	C	1	V5_BLAST_0.9SELF0.4OUT-REDO4-Cluster_101954	V5_UCLUSTfixed_0.90-Cluster_64799	-	-	-	-
pacid=35826521 transcript=Pavir.3KG128600.2 locus=Pavir.3KG128600 ID=Pavir.3KG128600.2.v3.1 annot-version=v3.1	Panvi_seq42151		-	Y (0.909 | 1-39)	C	1	V5_BLAST_0.9SELF0.4OUT-REDO4-Cluster_101954	V5_UCLUSTfixed_0.90-Cluster_64799	-	-	-	-
pacid=35824198 transcript=Pavir.3KG129800.1 locus=Pavir.3KG129800 ID=Pavir.3KG129800.1.v3.1 annot-version=v3.1	Panvi_seq39828	F:GO:0030234; P:GO:0006808	F:GO:0030234	Y (0.999 | 1-51)	C	1	V5_BLAST_0.9SELF0.4OUT-REDO4-Cluster_160230	V5_UCLUSTfixed_0.90-Cluster_94322	-	-	-	-
pacid=35826178 transcript=Pavir.3KG130300.1 locus=Pavir.3KG130300 ID=Pavir.3KG130300.1.v3.1 annot-version=v3.1	Panvi_seq41808		-	Y (0.974 | 1-31)	C	1	V5_BLAST_0.9SELF0.4OUT-REDO4-Cluster_167916	V5_UCLUSTfixed_0.90-Cluster_88609	-	-	-	-
pacid=35821968 transcript=Pavir.3KG132400.1 locus=Pavir.3KG132400 ID=Pavir.3KG132400.1.v3.1 annot-version=v3.1	Panvi_seq37598		-	Y (0.778 | 1-63)	C	1	V5_BLAST_0.9SELF0.4OUT-REDO4-Cluster_146654	V5_UCLUSTfixed_0.90-Cluster_81567	-	-	UniqueCluster_1906	X
pacid=35822135 transcript=Pavir.3KG133400.1 locus=Pavir.3KG133400 ID=Pavir.3KG133400.1.v3.1 annot-version=v3.1	Panvi_seq37765		-	Y (0.702 | 1-82)	C	1	V5_BLAST_0.9SELF0.4OUT-REDO4-Cluster_170073	V5_UCLUSTfixed_0.90-Cluster_102668	-	-	-	-
pacid=35822136 transcript=Pavir.3KG133400.2 locus=Pavir.3KG133400 ID=Pavir.3KG133400.2.v3.1 annot-version=v3.1	Panvi_seq37766		-	Y (0.702 | 1-82)	C	1	V5_BLAST_0.9SELF0.4OUT-REDO4-Cluster_170073	V5_UCLUSTfixed_0.90-Cluster_102668	-	-	-	-
pacid=35823398 transcript=Pavir.3KG134200.1 locus=Pavir.3KG134200 ID=Pavir.3KG134200.1.v3.1 annot-version=v3.1	Panvi_seq39028		-	Y (0.947 | 1-33)	C	1	V5_BLAST_0.9SELF0.4OUT-REDO4-Cluster_167916	V5_UCLUSTfixed_0.90-Cluster_88609	-	-	-	-
pacid=35823399 transcript=Pavir.3KG134200.2 locus=Pavir.3KG134200 ID=Pavir.3KG134200.2.v3.1 annot-version=v3.1	Panvi_seq39029		-	Y (0.947 | 1-33)	C	1	V5_BLAST_0.9SELF0.4OUT-REDO4-Cluster_167916	V5_UCLUSTfixed_0.90-Cluster_88609	-	-	-	-
pacid=35823400 transcript=Pavir.3KG134200.4 locus=Pavir.3KG134200 ID=Pavir.3KG134200.4.v3.1 annot-version=v3.1	Panvi_seq39030		-	Y (0.947 | 1-33)	C	1	V5_BLAST_0.9SELF0.4OUT-REDO4-Cluster_167916	V5_UCLUSTfixed_0.90-Cluster_88609	-	-	-	-
pacid=35823401 transcript=Pavir.3KG134200.5 locus=Pavir.3KG134200 ID=Pavir.3KG134200.5.v3.1 annot-version=v3.1	Panvi_seq39031		-	Y (0.947 | 1-33)	C	1	V5_BLAST_0.9SELF0.4OUT-REDO4-Cluster_167916	V5_UCLUSTfixed_0.90-Cluster_88609	-	-	-	-
pacid=35824139 transcript=Pavir.3KG135900.1 locus=Pavir.3KG135900 ID=Pavir.3KG135900.1.v3.1 annot-version=v3.1	Panvi_seq39769	F:GO:0005515; P:GO:0006468; F:GO:0004672	F:GO:0005515;P:GO:0006464;F:GO:0016301	Y (0.995 | 1-31)	C	1	V5_BLAST_0.9SELF0.4OUT-REDO4-Cluster_167746	V5_UCLUSTfixed_0.90-Cluster_100838	-	-	-	-
pacid=35820758 transcript=Pavir.3KG136400.1 locus=Pavir.3KG136400 ID=Pavir.3KG136400.1.v3.1 annot-version=v3.1	Panvi_seq36388	F:GO:0005515; P:GO:0006468; F:GO:0004672	F:GO:0005515;P:GO:0006464;F:GO:0016301	Y (0.739 | 1-37)	C	1	V5_BLAST_0.9SELF0.4OUT-REDO4-Cluster_167746	V5_UCLUSTfixed_0.90-Cluster_100838	-	-	-	-
pacid=35821748 transcript=Pavir.3KG137600.1 locus=Pavir.3KG137600 ID=Pavir.3KG137600.1.v3.1 annot-version=v3.1	Panvi_seq37378		-	Y (0.994 | 1-41)	C	1	V5_BLAST_0.9SELF0.4OUT-REDO4-Cluster_101770	V5_UCLUSTfixed_0.90-Cluster_84921	-	-	-	-
pacid=35821749 transcript=Pavir.3KG137600.2 locus=Pavir.3KG137600 ID=Pavir.3KG137600.2.v3.1 annot-version=v3.1	Panvi_seq37379		-	Y (0.994 | 1-41)	C	1	V5_BLAST_0.9SELF0.4OUT-REDO4-Cluster_101771	V5_UCLUSTfixed_0.90-Cluster_84921	-	-	-	-
pacid=35821269 transcript=Pavir.3KG139100.1 locus=Pavir.3KG139100 ID=Pavir.3KG139100.1.v3.1 annot-version=v3.1	Panvi_seq36899		-	Y (0.872 | 1-60)	C	1	V5_BLAST_0.9SELF0.4OUT-REDO4-Cluster_101756	V5_UCLUSTfixed_0.90-Cluster_64747	-	-	-	-
pacid=35821270 transcript=Pavir.3KG139100.2 locus=Pavir.3KG139100 ID=Pavir.3KG139100.2.v3.1 annot-version=v3.1	Panvi_seq36900		-	Y (0.872 | 1-60)	C	1	V5_BLAST_0.9SELF0.4OUT-REDO4-Cluster_101756	V5_UCLUSTfixed_0.90-Cluster_64747	-	-	-	-
pacid=35826550 transcript=Pavir.3KG143200.1 locus=Pavir.3KG143200 ID=Pavir.3KG143200.1.v3.1 annot-version=v3.1	Panvi_seq42180	F:GO:0050307; P:GO:0005986	P:GO:0005975;P:GO:0009058;P:GO:0044763;P:GO:0044711;P:GO:0009987;F:GO:0016787;P:GO:0044723	Y (0.994 | 1-62)	C	1	V5_BLAST_0.9SELF0.4OUT-REDO4-Cluster_160610	V5_UCLUSTfixed_0.90-Cluster_94622	-	-	-	-
pacid=35823663 transcript=Pavir.3KG144600.4 locus=Pavir.3KG144600 ID=Pavir.3KG144600.4.v3.1 annot-version=v3.1	Panvi_seq39293		-	Y (0.87 | 1-61)	C	1	V5_BLAST_0.9SELF0.4OUT-REDO4-Cluster_168969	V5_UCLUSTfixed_0.90-Cluster_83473	-	-	-	-
pacid=35821697 transcript=Pavir.3KG144800.1 locus=Pavir.3KG144800 ID=Pavir.3KG144800.1.v3.1 annot-version=v3.1	Panvi_seq37327	F:GO:0005515	F:GO:0005515	Y (1.0 | 1-51)	C	1	V5_BLAST_0.9SELF0.4OUT-REDO4-Cluster_166464	V5_UCLUSTfixed_0.90-Cluster_99758	-	-	-	-
pacid=35820591 transcript=Pavir.3KG145000.1 locus=Pavir.3KG145000 ID=Pavir.3KG145000.1.v3.1 annot-version=v3.1	Panvi_seq36221		-	Y (0.861 | 1-43)	C	1	V5_BLAST_0.9SELF0.4OUT-REDO4-Cluster_101737	V5_UCLUSTfixed_0.90-Cluster_101966	-	-	-	-
pacid=35826296 transcript=Pavir.3KG147800.1 locus=Pavir.3KG147800 ID=Pavir.3KG147800.1.v3.1 annot-version=v3.1	Panvi_seq41926	F:GO:0005515	F:GO:0005515	Y (0.999 | 1-51)	C	1	V5_BLAST_0.9SELF0.4OUT-REDO4-Cluster_166464	V5_UCLUSTfixed_0.90-Cluster_99758	-	-	-	-
pacid=35824004 transcript=Pavir.3KG148500.1 locus=Pavir.3KG148500 ID=Pavir.3KG148500.1.v3.1 annot-version=v3.1	Panvi_seq39634		-	Y (0.918 | 1-42)	C	1	V5_BLAST_0.9SELF0.4OUT-REDO4-Cluster_101843	V5_UCLUSTfixed_0.90-Cluster_65673	-	-	-	-
pacid=35824184 transcript=Pavir.3KG148600.1 locus=Pavir.3KG148600 ID=Pavir.3KG148600.1.v3.1 annot-version=v3.1	Panvi_seq39814		-	Y (0.987 | 1-33)	C	1	V5_BLAST_0.9SELF0.4OUT-REDO4-Cluster_114064	V5_UCLUSTfixed_0.90-Cluster_64769	-	-	-	-
pacid=35824185 transcript=Pavir.3KG148600.2 locus=Pavir.3KG148600 ID=Pavir.3KG148600.2.v3.1 annot-version=v3.1	Panvi_seq39815		-	Y (0.987 | 1-33)	C	1	V5_BLAST_0.9SELF0.4OUT-REDO4-Cluster_114064	V5_UCLUSTfixed_0.90-Cluster_64769	-	-	-	-
pacid=35824186 transcript=Pavir.3KG148600.3 locus=Pavir.3KG148600 ID=Pavir.3KG148600.3.v3.1 annot-version=v3.1	Panvi_seq39816		-	Y (0.987 | 1-33)	C	1	V5_BLAST_0.9SELF0.4OUT-REDO4-Cluster_101852	V5_UCLUSTfixed_0.90-Cluster_64769	-	-	-	-
pacid=35827127 transcript=Pavir.3KG149300.1 locus=Pavir.3KG149300 ID=Pavir.3KG149300.1.v3.1 annot-version=v3.1	Panvi_seq42757		-	Y (0.91 | 1-51)	C	1	V5_BLAST_0.9SELF0.4OUT-REDO4-Cluster_109591	V5_UCLUSTfixed_0.90-Cluster_68062	-	-	-	-
pacid=35820775 transcript=Pavir.3KG149800.1 locus=Pavir.3KG149800 ID=Pavir.3KG149800.1.v3.1 annot-version=v3.1	Panvi_seq36405		-	Y (0.96 | 1-42)	C	1	V5_BLAST_0.9SELF0.4OUT-REDO4-Cluster_159398	V5_UCLUSTfixed_0.90-Cluster_64741	-	-	-	-
pacid=35820776 transcript=Pavir.3KG149800.2 locus=Pavir.3KG149800 ID=Pavir.3KG149800.2.v3.1 annot-version=v3.1	Panvi_seq36406		-	Y (0.96 | 1-42)	C	1	V5_BLAST_0.9SELF0.4OUT-REDO4-Cluster_159398	V5_UCLUSTfixed_0.90-Cluster_64741	-	-	-	-
pacid=35825643 transcript=Pavir.3KG150700.1 locus=Pavir.3KG150700 ID=Pavir.3KG150700.1.v3.1 annot-version=v3.1	Panvi_seq41273	C:GO:0005737	C:GO:0005737	Y (0.904 | 1-21)	C	1	V5_BLAST_0.9SELF0.4OUT-REDO4-Cluster_168828	V5_UCLUSTfixed_0.90-Cluster_101696	-	-	-	-
pacid=35825760 transcript=Pavir.3KG152800.1 locus=Pavir.3KG152800 ID=Pavir.3KG152800.1.v3.1 annot-version=v3.1	Panvi_seq41390		-	Y (0.997 | 1-60)	C	1	V5_BLAST_0.9SELF0.4OUT-REDO4-Cluster_164970	V5_UCLUSTfixed_0.90-Cluster_98407	-	-	-	-
pacid=35825761 transcript=Pavir.3KG152800.2 locus=Pavir.3KG152800 ID=Pavir.3KG152800.2.v3.1 annot-version=v3.1	Panvi_seq41391		-	Y (0.997 | 1-60)	C	1	V5_BLAST_0.9SELF0.4OUT-REDO4-Cluster_164970	V5_UCLUSTfixed_0.90-Cluster_98407	-	-	-	-
pacid=35820013 transcript=Pavir.3KG153700.1 locus=Pavir.3KG153700 ID=Pavir.3KG153700.1.v3.1 annot-version=v3.1	Panvi_seq35643	P:GO:0006412; C:GO:0005840; F:GO:0003735	F:GO:0005198;C:GO:0005840;P:GO:0006412	Y (0.754 | 1-21)	C	1	V5_BLAST_0.9SELF0.4OUT-REDO4-Cluster_166390	V5_UCLUSTfixed_0.90-Cluster_99691	-	UniqueCluster_988	-	X
pacid=35820028 transcript=Pavir.3KG156000.1 locus=Pavir.3KG156000 ID=Pavir.3KG156000.1.v3.1 annot-version=v3.1	Panvi_seq35658		-	Y (0.986 | 1-37)	C	1	V5_BLAST_0.9SELF0.4OUT-REDO4-Cluster_163185	V5_UCLUSTfixed_0.90-Cluster_96610	-	-	-	-
pacid=35821031 transcript=Pavir.3KG156600.1 locus=Pavir.3KG156600 ID=Pavir.3KG156600.1.v3.1 annot-version=v3.1	Panvi_seq36661		-	Y (0.992 | 1-82)	C	1	V5_BLAST_0.9SELF0.4OUT-REDO4-Cluster_101826	V5_UCLUSTfixed_0.90-Cluster_64764	-	-	-	-
pacid=35821033 transcript=Pavir.3KG156600.2 locus=Pavir.3KG156600 ID=Pavir.3KG156600.2.v3.1 annot-version=v3.1	Panvi_seq36663		-	Y (0.992 | 1-82)	C	1	V5_BLAST_0.9SELF0.4OUT-REDO4-Cluster_101825	V5_UCLUSTfixed_0.90-Cluster_64764	-	-	-	-
pacid=35821034 transcript=Pavir.3KG156600.3 locus=Pavir.3KG156600 ID=Pavir.3KG156600.3.v3.1 annot-version=v3.1	Panvi_seq36664		-	Y (0.992 | 1-82)	C	1	V5_BLAST_0.9SELF0.4OUT-REDO4-Cluster_101826	V5_UCLUSTfixed_0.90-Cluster_64764	-	-	-	-
pacid=35821032 transcript=Pavir.3KG156600.4 locus=Pavir.3KG156600 ID=Pavir.3KG156600.4.v3.1 annot-version=v3.1	Panvi_seq36662		-	Y (0.992 | 1-82)	C	1	V5_BLAST_0.9SELF0.4OUT-REDO4-Cluster_101825	V5_UCLUSTfixed_0.90-Cluster_64764	-	-	-	-
pacid=35821148 transcript=Pavir.3KG157100.1 locus=Pavir.3KG157100 ID=Pavir.3KG157100.1.v3.1 annot-version=v3.1	Panvi_seq36778		-	Y (0.979 | 1-39)	C	1	V5_BLAST_0.9SELF0.4OUT-REDO4-Cluster_164368	V5_UCLUSTfixed_0.90-Cluster_84906	-	-	-	-
pacid=35822271 transcript=Pavir.3KG157300.1 locus=Pavir.3KG157300 ID=Pavir.3KG157300.1.v3.1 annot-version=v3.1	Panvi_seq37901		-	Y (0.986 | 1-29)	C	1	V5_BLAST_0.9SELF0.4OUT-REDO4-Cluster_164368	V5_UCLUSTfixed_0.90-Cluster_84906	-	-	-	-
pacid=35826095 transcript=Pavir.3KG157900.1 locus=Pavir.3KG157900 ID=Pavir.3KG157900.1.v3.1 annot-version=v3.1	Panvi_seq41725		-	Y (0.82 | 1-26)	C	1	V5_BLAST_0.9SELF0.4OUT-REDO4-Cluster_101930	V5_UCLUSTfixed_0.90-Cluster_65199	-	-	-	-
pacid=35824913 transcript=Pavir.3KG160600.1 locus=Pavir.3KG160600 ID=Pavir.3KG160600.1.v3.1 annot-version=v3.1	Panvi_seq40543		-	Y (0.965 | 1-34)	C	1	V5_BLAST_0.9SELF0.4OUT-REDO4-Cluster_107522	V5_UCLUSTfixed_0.90-Cluster_64780	-	-	-	-
pacid=35824914 transcript=Pavir.3KG160600.2 locus=Pavir.3KG160600 ID=Pavir.3KG160600.2.v3.1 annot-version=v3.1	Panvi_seq40544		-	Y (0.965 | 1-34)	C	1	V5_BLAST_0.9SELF0.4OUT-REDO4-Cluster_107522	V5_UCLUSTfixed_0.90-Cluster_64780	-	-	-	-
pacid=35824915 transcript=Pavir.3KG160600.3 locus=Pavir.3KG160600 ID=Pavir.3KG160600.3.v3.1 annot-version=v3.1	Panvi_seq40545		-	Y (0.965 | 1-34)	C	1	V5_BLAST_0.9SELF0.4OUT-REDO4-Cluster_107522	V5_UCLUSTfixed_0.90-Cluster_64780	-	-	-	-
pacid=35824916 transcript=Pavir.3KG160600.4 locus=Pavir.3KG160600 ID=Pavir.3KG160600.4.v3.1 annot-version=v3.1	Panvi_seq40546		-	Y (0.965 | 1-34)	C	1	V5_BLAST_0.9SELF0.4OUT-REDO4-Cluster_107522	V5_UCLUSTfixed_0.90-Cluster_64780	-	-	-	-
pacid=35821857 transcript=Pavir.3KG162200.1 locus=Pavir.3KG162200 ID=Pavir.3KG162200.1.v3.1 annot-version=v3.1	Panvi_seq37487	P:GO:0009116	P:GO:0006139	Y (0.98 | 1-52)	C	1	V5_BLAST_0.9SELF0.4OUT-REDO4-Cluster_157870	V5_UCLUSTfixed_0.90-Cluster_92484	-	-	-	-
pacid=35825150 transcript=Pavir.3KG163200.1 locus=Pavir.3KG163200 ID=Pavir.3KG163200.1.v3.1 annot-version=v3.1	Panvi_seq40780		-	Y (0.952 | 1-51)	C	1	V5_BLAST_0.9SELF0.4OUT-REDO4-Cluster_149874	V5_UCLUSTfixed_0.90-Cluster_84791	-	-	-	-
pacid=35826612 transcript=Pavir.3KG163700.1 locus=Pavir.3KG163700 ID=Pavir.3KG163700.1.v3.1 annot-version=v3.1	Panvi_seq42242		-	Y (0.999 | 1-41)	C	1	V5_BLAST_0.9SELF0.4OUT-REDO4-Cluster_162562	V5_UCLUSTfixed_0.90-Cluster_95974	-	-	-	-
pacid=35824783 transcript=Pavir.3KG164700.1 locus=Pavir.3KG164700 ID=Pavir.3KG164700.1.v3.1 annot-version=v3.1	Panvi_seq40413		-	Y (0.847 | 1-49)	C	1	V5_BLAST_0.9SELF0.4OUT-REDO4-Cluster_101875	V5_UCLUSTfixed_0.90-Cluster_76881	-	-	-	-
pacid=35821909 transcript=Pavir.3KG164900.1 locus=Pavir.3KG164900 ID=Pavir.3KG164900.1.v3.1 annot-version=v3.1	Panvi_seq37539		-	Y (0.978 | 1-21)	C	1	V5_BLAST_0.9SELF0.4OUT-REDO4-Cluster_101777	V5_UCLUSTfixed_0.90-Cluster_31720	-	-	-	-
pacid=35819750 transcript=Pavir.3KG166800.1 locus=Pavir.3KG166800 ID=Pavir.3KG166800.1.v3.1 annot-version=v3.1	Panvi_seq35380		-	Y (0.658 | 1-81)	C	1	V5_BLAST_0.9SELF0.4OUT-REDO4-Cluster_164800	V5_UCLUSTfixed_0.90-Cluster_66442	-	-	-	-
pacid=35826105 transcript=Pavir.3KG167400.1 locus=Pavir.3KG167400 ID=Pavir.3KG167400.1.v3.1 annot-version=v3.1	Panvi_seq41735		-	Y (0.856 | 1-61)	C	1	V5_BLAST_0.9SELF0.4OUT-REDO4-Cluster_101931	V5_UCLUSTfixed_0.90-Cluster_68668	-	-	-	-
pacid=35822441 transcript=Pavir.3KG169500.1 locus=Pavir.3KG169500 ID=Pavir.3KG169500.1.v3.1 annot-version=v3.1	Panvi_seq38071	F:GO:0050660; P:GO:0008033; P:GO:0055114; F:GO:0016491; P:GO:0045454	F:GO:0000166;P:GO:0019725;F:GO:0003824;P:GO:0006139	Y (0.988 | 1-38)	C	1	V5_BLAST_0.9SELF0.4OUT-REDO4-Cluster_163775	V5_UCLUSTfixed_0.90-Cluster_97235	-	-	-	-
pacid=35822455 transcript=Pavir.3KG170800.1 locus=Pavir.3KG170800 ID=Pavir.3KG170800.1.v3.1 annot-version=v3.1	Panvi_seq38085	F:GO:0050660; P:GO:0008033; P:GO:0055114; F:GO:0016491; P:GO:0045454	F:GO:0000166;P:GO:0019725;F:GO:0003824;P:GO:0006139	Y (0.985 | 1-51)	C	1	V5_BLAST_0.9SELF0.4OUT-REDO4-Cluster_163775	V5_UCLUSTfixed_0.90-Cluster_97235	-	-	-	-
pacid=35819740 transcript=Pavir.3KG171600.1 locus=Pavir.3KG171600 ID=Pavir.3KG171600.1.v3.1 annot-version=v3.1	Panvi_seq35370		-	Y (0.994 | 1-38)	C	1	V5_BLAST_0.9SELF0.4OUT-REDO4-Cluster_148553	V5_UCLUSTfixed_0.90-Cluster_64728	-	-	-	-
pacid=35819741 transcript=Pavir.3KG171600.2 locus=Pavir.3KG171600 ID=Pavir.3KG171600.2.v3.1 annot-version=v3.1	Panvi_seq35371		-	Y (0.994 | 1-38)	C	1	V5_BLAST_0.9SELF0.4OUT-REDO4-Cluster_148553	V5_UCLUSTfixed_0.90-Cluster_64728	-	-	-	-
pacid=35819742 transcript=Pavir.3KG171600.3 locus=Pavir.3KG171600 ID=Pavir.3KG171600.3.v3.1 annot-version=v3.1	Panvi_seq35372		-	Y (0.994 | 1-38)	C	1	V5_BLAST_0.9SELF0.4OUT-REDO4-Cluster_148553	V5_UCLUSTfixed_0.90-Cluster_64728	-	-	-	-
pacid=35825183 transcript=Pavir.3KG171700.1 locus=Pavir.3KG171700 ID=Pavir.3KG171700.1.v3.1 annot-version=v3.1	Panvi_seq40813		-	Y (0.791 | 1-42)	C	1	V5_BLAST_0.9SELF0.4OUT-REDO4-Cluster_102630	V5_UCLUSTfixed_0.90-Cluster_84897	-	-	-	-
pacid=35826977 transcript=Pavir.3KG172600.1 locus=Pavir.3KG172600 ID=Pavir.3KG172600.1.v3.1 annot-version=v3.1	Panvi_seq42607	F:GO:0043565; F:GO:0008270; P:GO:0006355; F:GO:0003700	F:GO:0003677;F:GO:0003700;P:GO:0009058;P:GO:0006139	Y (0.998 | 1-33)	C	1	V5_BLAST_0.9SELF0.4OUT-REDO4-Cluster_101970	V5_UCLUSTfixed_0.90-Cluster_81485	-	UniqueCluster_1646	-	X
pacid=35825719 transcript=Pavir.3KG173800.1 locus=Pavir.3KG173800 ID=Pavir.3KG173800.1.v3.1 annot-version=v3.1	Panvi_seq41349	F:GO:0050660; P:GO:0008033; P:GO:0055114; F:GO:0016491; P:GO:0045454	F:GO:0000166;P:GO:0019725;F:GO:0003824;P:GO:0006139	Y (0.988 | 1-38)	C	1	V5_BLAST_0.9SELF0.4OUT-REDO4-Cluster_163775	V5_UCLUSTfixed_0.90-Cluster_97235	-	-	-	-
pacid=35825720 transcript=Pavir.3KG173800.2 locus=Pavir.3KG173800 ID=Pavir.3KG173800.2.v3.1 annot-version=v3.1	Panvi_seq41350	F:GO:0050660; P:GO:0008033; P:GO:0055114; F:GO:0016491; P:GO:0045454	F:GO:0000166;P:GO:0019725;F:GO:0003824;P:GO:0006139	Y (0.988 | 1-38)	C	1	V5_BLAST_0.9SELF0.4OUT-REDO4-Cluster_163775	V5_UCLUSTfixed_0.90-Cluster_97235	-	-	-	-
pacid=35826447 transcript=Pavir.3KG174700.1 locus=Pavir.3KG174700 ID=Pavir.3KG174700.1.v3.1 annot-version=v3.1	Panvi_seq42077	P:GO:0055114; F:GO:0016491	F:GO:0003824;P:GO:0008152;P:GO:0044710	Y (0.891 | 1-49)	C	1	V5_BLAST_0.9SELF0.4OUT-REDO4-Cluster_164702	V5_UCLUSTfixed_0.90-Cluster_81572	-	-	-	-
pacid=35819936 transcript=Pavir.3KG175900.1 locus=Pavir.3KG175900 ID=Pavir.3KG175900.1.v3.1 annot-version=v3.1	Panvi_seq35566	P:GO:0015969	P:GO:0006139	Y (0.997 | 1-36)	C	1	V5_BLAST_0.9SELF0.4OUT-REDO4-Cluster_163788	V5_UCLUSTfixed_0.90-Cluster_97248	-	-	-	-
pacid=35825189 transcript=Pavir.3KG177600.2 locus=Pavir.3KG177600 ID=Pavir.3KG177600.2.v3.1 annot-version=v3.1	Panvi_seq40819		-	Y (0.965 | 1-44)	C	1	V5_BLAST_0.9SELF0.4OUT-REDO4-Cluster_166981	V5_UCLUSTfixed_0.90-Cluster_90920	-	UniqueCluster_2481	-	X
pacid=35820335 transcript=Pavir.3KG178100.1 locus=Pavir.3KG178100 ID=Pavir.3KG178100.1.v3.1 annot-version=v3.1	Panvi_seq35965		-	Y (0.997 | 1-60)	C	1	V5_BLAST_0.9SELF0.4OUT-REDO4-Cluster_164970	V5_UCLUSTfixed_0.90-Cluster_98407	-	-	-	-
pacid=35825595 transcript=Pavir.3KG179300.1 locus=Pavir.3KG179300 ID=Pavir.3KG179300.1.v3.1 annot-version=v3.1	Panvi_seq41225		-	Y (0.875 | 1-89)	C	1	V5_BLAST_0.9SELF0.4OUT-REDO4-Cluster_101913	V5_UCLUSTfixed_0.90-Cluster_31747	-	-	-	-
pacid=35824492 transcript=Pavir.3KG181000.1 locus=Pavir.3KG181000 ID=Pavir.3KG181000.1.v3.1 annot-version=v3.1	Panvi_seq40122	C:GO:0016021; C:GO:0016020	C:GO:0016020	Y (0.982 | 1-37)	C	1	V5_BLAST_0.9SELF0.4OUT-REDO4-Cluster_163185	V5_UCLUSTfixed_0.90-Cluster_96610	-	-	-	-
pacid=35823436 transcript=Pavir.3KG181700.1 locus=Pavir.3KG181700 ID=Pavir.3KG181700.1.v3.1 annot-version=v3.1	Panvi_seq39066		-	Y (0.996 | 1-81)	C	1	V5_BLAST_0.9SELF0.4OUT-REDO4-Cluster_101826	V5_UCLUSTfixed_0.90-Cluster_64764	-	-	-	-
pacid=35823437 transcript=Pavir.3KG181700.2 locus=Pavir.3KG181700 ID=Pavir.3KG181700.2.v3.1 annot-version=v3.1	Panvi_seq39067		-	Y (0.996 | 1-81)	C	1	V5_BLAST_0.9SELF0.4OUT-REDO4-Cluster_101825	V5_UCLUSTfixed_0.90-Cluster_64764	-	-	-	-
pacid=35823438 transcript=Pavir.3KG181700.3 locus=Pavir.3KG181700 ID=Pavir.3KG181700.3.v3.1 annot-version=v3.1	Panvi_seq39068		-	Y (0.996 | 1-81)	C	1	V5_BLAST_0.9SELF0.4OUT-REDO4-Cluster_101826	V5_UCLUSTfixed_0.90-Cluster_64764	-	-	-	-
pacid=35826798 transcript=Pavir.3KG182200.1 locus=Pavir.3KG182200 ID=Pavir.3KG182200.1.v3.1 annot-version=v3.1	Panvi_seq42428		-	Y (0.979 | 1-39)	C	1	V5_BLAST_0.9SELF0.4OUT-REDO4-Cluster_164368	V5_UCLUSTfixed_0.90-Cluster_84906	-	-	-	-
pacid=35823528 transcript=Pavir.3KG182400.1 locus=Pavir.3KG182400 ID=Pavir.3KG182400.1.v3.1 annot-version=v3.1	Panvi_seq39158		-	Y (0.986 | 1-29)	C	1	V5_BLAST_0.9SELF0.4OUT-REDO4-Cluster_164368	V5_UCLUSTfixed_0.90-Cluster_84906	-	-	-	-
pacid=35820350 transcript=Pavir.3KG184400.1 locus=Pavir.3KG184400 ID=Pavir.3KG184400.1.v3.1 annot-version=v3.1	Panvi_seq35980	P:GO:0006420; C:GO:0005737; F:GO:0005524; F:GO:0004814; F:GO:0000166	F:GO:0000166;C:GO:0005737;F:GO:0003824;P:GO:0006139;P:GO:0006412	Y (0.993 | 1-42)	C	1	V5_BLAST_0.9SELF0.4OUT-REDO4-Cluster_170458	V5_UCLUSTfixed_0.90-Cluster_95985	-	-	-	-
pacid=35820351 transcript=Pavir.3KG184400.2 locus=Pavir.3KG184400 ID=Pavir.3KG184400.2.v3.1 annot-version=v3.1	Panvi_seq35981	P:GO:0006420; F:GO:0005524; F:GO:0004814; C:GO:0005737; F:GO:0000166	F:GO:0000166;F:GO:0003824;C:GO:0005737;P:GO:0006139;P:GO:0006412	Y (0.993 | 1-42)	C	1	V5_BLAST_0.9SELF0.4OUT-REDO4-Cluster_170458	V5_UCLUSTfixed_0.90-Cluster_95985	-	-	-	-
pacid=35820854 transcript=Pavir.3KG188200.2 locus=Pavir.3KG188200 ID=Pavir.3KG188200.2.v3.1 annot-version=v3.1	Panvi_seq36484		-	Y (0.98 | 1-44)	C	1	V5_BLAST_0.9SELF0.4OUT-REDO4-Cluster_166981	V5_UCLUSTfixed_0.90-Cluster_90920	-	UniqueCluster_2481	-	X
pacid=35820917 transcript=Pavir.3KG189200.1 locus=Pavir.3KG189200 ID=Pavir.3KG189200.1.v3.1 annot-version=v3.1	Panvi_seq36547	P:GO:0006096; F:GO:0003872	P:GO:0005975;P:GO:0006091;P:GO:0009056;P:GO:0006139;F:GO:0016301;P:GO:0044712;P:GO:0044723	Y (0.677 | 1-42)	C	1	V5_BLAST_0.9SELF0.4OUT-REDO4-Cluster_170676	V5_UCLUSTfixed_0.90-Cluster_101189	-	-	-	-
pacid=35819965 transcript=Pavir.3KG189300.1 locus=Pavir.3KG189300 ID=Pavir.3KG189300.1.v3.1 annot-version=v3.1	Panvi_seq35595		-	Y (0.996 | 1-35)	C	1	V5_BLAST_0.9SELF0.4OUT-REDO4-Cluster_164056	V5_UCLUSTfixed_0.90-Cluster_97545	-	-	-	-
pacid=35821620 transcript=Pavir.3KG192100.1 locus=Pavir.3KG192100 ID=Pavir.3KG192100.1.v3.1 annot-version=v3.1	Panvi_seq37250		-	Y (0.783 | 1-34)	C	1	V5_BLAST_0.9SELF0.4OUT-REDO4-Cluster_103275	V5_UCLUSTfixed_0.90-Cluster_65372	-	-	-	-
pacid=35824133 transcript=Pavir.3KG192300.1 locus=Pavir.3KG192300 ID=Pavir.3KG192300.1.v3.1 annot-version=v3.1	Panvi_seq39763		-	Y (1.0 | 1-41)	C	1	V5_BLAST_0.9SELF0.4OUT-REDO4-Cluster_164132	V5_UCLUSTfixed_0.90-Cluster_84857	-	-	-	-
pacid=35821447 transcript=Pavir.3KG193000.1 locus=Pavir.3KG193000 ID=Pavir.3KG193000.1.v3.1 annot-version=v3.1	Panvi_seq37077		-	Y (0.955 | 1-24)	C	1	V5_BLAST_0.9SELF0.4OUT-REDO4-Cluster_149874	V5_UCLUSTfixed_0.90-Cluster_84791	-	-	-	-
pacid=35825611 transcript=Pavir.3KG193300.1 locus=Pavir.3KG193300 ID=Pavir.3KG193300.1.v3.1 annot-version=v3.1	Panvi_seq41241		-	Y (0.999 | 1-41)	C	1	V5_BLAST_0.9SELF0.4OUT-REDO4-Cluster_162562	V5_UCLUSTfixed_0.90-Cluster_95974	-	-	-	-
pacid=35826707 transcript=Pavir.3KG193400.1 locus=Pavir.3KG193400 ID=Pavir.3KG193400.1.v3.1 annot-version=v3.1	Panvi_seq42337	F:GO:0016872	F:GO:0003824	Y (0.955 | 1-32)	C	1	V5_BLAST_0.9SELF0.4OUT-REDO4-Cluster_155549	V5_UCLUSTfixed_0.90-Cluster_75573	-	-	-	-
pacid=35822179 transcript=Pavir.3KG193700.1 locus=Pavir.3KG193700 ID=Pavir.3KG193700.1.v3.1 annot-version=v3.1	Panvi_seq37809		-	Y (0.92 | 1-40)	C	1	V5_BLAST_0.9SELF0.4OUT-REDO4-Cluster_101784	V5_UCLUSTfixed_0.90-Cluster_68668	-	-	-	-
pacid=35824941 transcript=Pavir.3KG195000.1 locus=Pavir.3KG195000 ID=Pavir.3KG195000.1.v3.1 annot-version=v3.1	Panvi_seq40571	P:GO:0006096; F:GO:0003872	P:GO:0005975;P:GO:0006091;P:GO:0009056;P:GO:0006139;F:GO:0016301;P:GO:0044712;P:GO:0044723	Y (0.826 | 1-42)	C	1	V5_BLAST_0.9SELF0.4OUT-REDO4-Cluster_170676	V5_UCLUSTfixed_0.90-Cluster_101189	-	-	-	-
pacid=35824143 transcript=Pavir.3KG197400.1 locus=Pavir.3KG197400 ID=Pavir.3KG197400.1.v3.1 annot-version=v3.1	Panvi_seq39773	P:GO:0045454; F:GO:0015035; P:GO:0006662	P:GO:0019725;F:GO:0003824;P:GO:0008152;P:GO:0044710	Y (0.992 | 1-57)	C	1	V5_BLAST_0.9SELF0.4OUT-REDO4-Cluster_162567	V5_UCLUSTfixed_0.90-Cluster_97823	-	-	-	-
pacid=35825640 transcript=Pavir.3KG197500.1 locus=Pavir.3KG197500 ID=Pavir.3KG197500.1.v3.1 annot-version=v3.1	Panvi_seq41270		-	Y (0.999 | 1-71)	C	1	V5_BLAST_0.9SELF0.4OUT-REDO4-Cluster_101915	V5_UCLUSTfixed_0.90-Cluster_64789	-	-	-	-
pacid=35822193 transcript=Pavir.3KG197600.1 locus=Pavir.3KG197600 ID=Pavir.3KG197600.1.v3.1 annot-version=v3.1	Panvi_seq37823		-	Y (0.716 | 1-77)	C	1	V5_BLAST_0.9SELF0.4OUT-REDO4-Cluster_134934	V5_UCLUSTfixed_0.90-Cluster_76316	-	-	-	-
pacid=35821172 transcript=Pavir.3KG197800.1 locus=Pavir.3KG197800 ID=Pavir.3KG197800.1.v3.1 annot-version=v3.1	Panvi_seq36802		-	Y (0.998 | 1-27)	C	1	V5_BLAST_0.9SELF0.4OUT-REDO4-Cluster_102898	V5_UCLUSTfixed_0.90-Cluster_65058	-	-	-	-
pacid=35827038 transcript=Pavir.3KG198700.1 locus=Pavir.3KG198700 ID=Pavir.3KG198700.1.v3.1 annot-version=v3.1	Panvi_seq42668	P:GO:0045454; F:GO:0015035; P:GO:0006662	P:GO:0019725;F:GO:0003824;P:GO:0008152;P:GO:0044710	Y (0.996 | 1-52)	C	1	V5_BLAST_0.9SELF0.4OUT-REDO4-Cluster_162567	V5_UCLUSTfixed_0.90-Cluster_97823	-	-	-	-
pacid=35820784 transcript=Pavir.3KG198800.1 locus=Pavir.3KG198800 ID=Pavir.3KG198800.1.v3.1 annot-version=v3.1	Panvi_seq36414		-	Y (0.999 | 1-71)	C	1	V5_BLAST_0.9SELF0.4OUT-REDO4-Cluster_101915	V5_UCLUSTfixed_0.90-Cluster_64789	-	-	-	-
pacid=35824535 transcript=Pavir.3KG198900.1 locus=Pavir.3KG198900 ID=Pavir.3KG198900.1.v3.1 annot-version=v3.1	Panvi_seq40165		-	Y (0.716 | 1-77)	C	1	V5_BLAST_0.9SELF0.4OUT-REDO4-Cluster_134934	V5_UCLUSTfixed_0.90-Cluster_76316	-	-	-	-
pacid=35822864 transcript=Pavir.3KG199200.1 locus=Pavir.3KG199200 ID=Pavir.3KG199200.1.v3.1 annot-version=v3.1	Panvi_seq38494		-	Y (0.998 | 1-27)	C	1	V5_BLAST_0.9SELF0.4OUT-REDO4-Cluster_102898	V5_UCLUSTfixed_0.90-Cluster_65058	-	-	-	-
pacid=35821907 transcript=Pavir.3KG199900.1 locus=Pavir.3KG199900 ID=Pavir.3KG199900.1.v3.1 annot-version=v3.1	Panvi_seq37537	P:GO:0006457; F:GO:0003755; P:GO:0000413	F:GO:0003824;P:GO:0006464	Y (0.975 | 1-68)	C	1	V5_BLAST_0.9SELF0.4OUT-REDO4-Cluster_164071	V5_UCLUSTfixed_0.90-Cluster_102507	-	-	-	-
pacid=35826875 transcript=Pavir.3KG200600.1 locus=Pavir.3KG200600 ID=Pavir.3KG200600.1.v3.1 annot-version=v3.1	Panvi_seq42505	F:GO:0008168	F:GO:0016740	Y (0.867 | 1-42)	C	1	V5_BLAST_0.9SELF0.4OUT-REDO4-Cluster_166133	V5_UCLUSTfixed_0.90-Cluster_84778	-	UniqueCluster_835	-	X
pacid=35821081 transcript=Pavir.3KG203800.1 locus=Pavir.3KG203800 ID=Pavir.3KG203800.1.v3.1 annot-version=v3.1	Panvi_seq36711		-	Y (0.978 | 1-36)	C	1	V5_BLAST_0.9SELF0.4OUT-REDO4-Cluster_165890	V5_UCLUSTfixed_0.90-Cluster_86786	-	-	-	-
pacid=35826232 transcript=Pavir.3KG204400.1 locus=Pavir.3KG204400 ID=Pavir.3KG204400.1.v3.1 annot-version=v3.1	Panvi_seq41862		-	Y (1.0 | 1-41)	C	1	V5_BLAST_0.9SELF0.4OUT-REDO4-Cluster_166207	V5_UCLUSTfixed_0.90-Cluster_84921	-	-	-	-
pacid=35826234 transcript=Pavir.3KG204400.2 locus=Pavir.3KG204400 ID=Pavir.3KG204400.2.v3.1 annot-version=v3.1	Panvi_seq41864		-	Y (1.0 | 1-41)	C	1	V5_BLAST_0.9SELF0.4OUT-REDO4-Cluster_166207	V5_UCLUSTfixed_0.90-Cluster_84921	-	-	-	-
pacid=35826233 transcript=Pavir.3KG204400.3 locus=Pavir.3KG204400 ID=Pavir.3KG204400.3.v3.1 annot-version=v3.1	Panvi_seq41863		-	Y (1.0 | 1-41)	C	1	V5_BLAST_0.9SELF0.4OUT-REDO4-Cluster_166207	V5_UCLUSTfixed_0.90-Cluster_84921	-	-	-	-
pacid=35825060 transcript=Pavir.3KG204600.1 locus=Pavir.3KG204600 ID=Pavir.3KG204600.1.v3.1 annot-version=v3.1	Panvi_seq40690		-	Y (0.674 | 1-72)	C	1	V5_BLAST_0.9SELF0.4OUT-REDO4-Cluster_101894	V5_UCLUSTfixed_0.90-Cluster_99511	-	UniqueCluster_652	-	X
pacid=35822822 transcript=Pavir.3KG205500.1 locus=Pavir.3KG205500 ID=Pavir.3KG205500.1.v3.1 annot-version=v3.1	Panvi_seq38452		-	Y (0.898 | 1-21)	C	1	V5_BLAST_0.9SELF0.4OUT-REDO4-Cluster_164334	V5_UCLUSTfixed_0.90-Cluster_97818	-	-	-	-
pacid=35823286 transcript=Pavir.3KG207800.1 locus=Pavir.3KG207800 ID=Pavir.3KG207800.1.v3.1 annot-version=v3.1	Panvi_seq38916	P:GO:0008299; F:GO:0016765; P:GO:0015979	P:GO:0006629;P:GO:0015979;P:GO:0009058;P:GO:0044711;F:GO:0016740	Y (0.996 | 1-42)	C	1	V5_BLAST_0.9SELF0.4OUT-REDO4-Cluster_165719	V5_UCLUSTfixed_0.90-Cluster_99083	-	-	-	-
pacid=35825040 transcript=Pavir.3KG208000.1 locus=Pavir.3KG208000 ID=Pavir.3KG208000.1.v3.1 annot-version=v3.1	Panvi_seq40670		-	Y (0.993 | 1-86)	C	1	V5_BLAST_0.9SELF0.4OUT-REDO4-Cluster_108276	V5_UCLUSTfixed_0.90-Cluster_67803	-	-	-	-
pacid=35825825 transcript=Pavir.3KG209400.1 locus=Pavir.3KG209400 ID=Pavir.3KG209400.1.v3.1 annot-version=v3.1	Panvi_seq41455	F:GO:0016779; P:GO:0009058	P:GO:0009058;F:GO:0016740	Y (0.996 | 1-21)	C	1	V5_BLAST_0.9SELF0.4OUT-REDO4-Cluster_164076	V5_UCLUSTfixed_0.90-Cluster_97567	-	-	-	-
pacid=35824491 transcript=Pavir.3KG213500.1 locus=Pavir.3KG213500 ID=Pavir.3KG213500.1.v3.1 annot-version=v3.1	Panvi_seq40121		-	Y (0.98 | 1-39)	C	1	V5_BLAST_0.9SELF0.4OUT-REDO4-Cluster_101864	V5_UCLUSTfixed_0.90-Cluster_84913	-	-	-	-
pacid=35826637 transcript=Pavir.3KG213700.1 locus=Pavir.3KG213700 ID=Pavir.3KG213700.1.v3.1 annot-version=v3.1	Panvi_seq42267		-	Y (0.998 | 1-42)	C	1	V5_BLAST_0.9SELF0.4OUT-REDO4-Cluster_149961	V5_UCLUSTfixed_0.90-Cluster_84923	-	-	-	-
pacid=35819759 transcript=Pavir.3KG213800.1 locus=Pavir.3KG213800 ID=Pavir.3KG213800.1.v3.1 annot-version=v3.1	Panvi_seq35389		-	Y (0.996 | 1-41)	C	1	V5_BLAST_0.9SELF0.4OUT-REDO4-Cluster_164367	V5_UCLUSTfixed_0.90-Cluster_84842	-	-	-	-
pacid=35821099 transcript=Pavir.3KG214400.1 locus=Pavir.3KG214400 ID=Pavir.3KG214400.1.v3.1 annot-version=v3.1	Panvi_seq36729	F:GO:0043565; F:GO:0008270; P:GO:0006355; F:GO:0003700	F:GO:0003677;F:GO:0003700;P:GO:0009058;P:GO:0006139	Y (0.9 | 1-30)	C	1	V5_BLAST_0.9SELF0.4OUT-REDO4-Cluster_163729	V5_UCLUSTfixed_0.90-Cluster_84876	-	-	-	-
pacid=35820172 transcript=Pavir.3KG214500.1 locus=Pavir.3KG214500 ID=Pavir.3KG214500.1.v3.1 annot-version=v3.1	Panvi_seq35802		-	Y (0.991 | 1-40)	C	1	V5_BLAST_0.9SELF0.4OUT-REDO4-Cluster_101723	V5_UCLUSTfixed_0.90-Cluster_64731	-	-	-	-
pacid=35820173 transcript=Pavir.3KG214500.2 locus=Pavir.3KG214500 ID=Pavir.3KG214500.2.v3.1 annot-version=v3.1	Panvi_seq35803		-	Y (0.991 | 1-40)	C	1	V5_BLAST_0.9SELF0.4OUT-REDO4-Cluster_101723	V5_UCLUSTfixed_0.90-Cluster_64731	-	-	-	-
pacid=35825090 transcript=Pavir.3KG215300.1 locus=Pavir.3KG215300 ID=Pavir.3KG215300.1.v3.1 annot-version=v3.1	Panvi_seq40720		-	Y (0.997 | 1-28)	C	1	V5_BLAST_0.9SELF0.4OUT-REDO4-Cluster_157145	V5_UCLUSTfixed_0.90-Cluster_91928	-	-	-	-
pacid=35826393 transcript=Pavir.3KG216700.1 locus=Pavir.3KG216700 ID=Pavir.3KG216700.1.v3.1 annot-version=v3.1	Panvi_seq42023		-	Y (0.939 | 1-39)	C	1	V5_BLAST_0.9SELF0.4OUT-REDO4-Cluster_149961	V5_UCLUSTfixed_0.90-Cluster_84913	-	-	-	-
pacid=35827048 transcript=Pavir.3KG216800.1 locus=Pavir.3KG216800 ID=Pavir.3KG216800.1.v3.1 annot-version=v3.1	Panvi_seq42678		-	Y (0.994 | 1-27)	C	1	V5_BLAST_0.9SELF0.4OUT-REDO4-Cluster_149961	V5_UCLUSTfixed_0.90-Cluster_84923	-	-	-	-
pacid=35820501 transcript=Pavir.3KG217200.1 locus=Pavir.3KG217200 ID=Pavir.3KG217200.1.v3.1 annot-version=v3.1	Panvi_seq36131		-	Y (0.997 | 1-46)	C	1	V5_BLAST_0.9SELF0.4OUT-REDO4-Cluster_163676	V5_UCLUSTfixed_0.90-Cluster_97134	-	-	-	-
pacid=35821058 transcript=Pavir.3KG218400.1 locus=Pavir.3KG218400 ID=Pavir.3KG218400.1.v3.1 annot-version=v3.1	Panvi_seq36688		-	Y (0.811 | 1-21)	C	1	V5_BLAST_0.9SELF0.4OUT-REDO4-Cluster_164568	V5_UCLUSTfixed_0.90-Cluster_95910	-	-	-	-
pacid=35821059 transcript=Pavir.3KG218400.2 locus=Pavir.3KG218400 ID=Pavir.3KG218400.2.v3.1 annot-version=v3.1	Panvi_seq36689		-	Y (0.811 | 1-21)	C	1	V5_BLAST_0.9SELF0.4OUT-REDO4-Cluster_164568	V5_UCLUSTfixed_0.90-Cluster_95910	-	-	-	-
pacid=35821150 transcript=Pavir.3KG219600.1 locus=Pavir.3KG219600 ID=Pavir.3KG219600.1.v3.1 annot-version=v3.1	Panvi_seq36780		-	Y (1.0 | 1-41)	C	1	V5_BLAST_0.9SELF0.4OUT-REDO4-Cluster_103213	V5_UCLUSTfixed_0.90-Cluster_67105	-	-	-	-
pacid=35826970 transcript=Pavir.3KG223100.1 locus=Pavir.3KG223100 ID=Pavir.3KG223100.1.v3.1 annot-version=v3.1	Panvi_seq42600	F:GO:0043565; P:GO:0006355; F:GO:0003700	F:GO:0003677;F:GO:0003700;P:GO:0009058;P:GO:0006139	Y (0.997 | 1-39)	C	1	V5_BLAST_0.9SELF0.4OUT-REDO4-Cluster_170233	V5_UCLUSTfixed_0.90-Cluster_86769	-	-	-	-
pacid=35820567 transcript=Pavir.3KG223200.1 locus=Pavir.3KG223200 ID=Pavir.3KG223200.1.v3.1 annot-version=v3.1	Panvi_seq36197		-	Y (0.99 | 1-75)	C	1	V5_BLAST_0.9SELF0.4OUT-REDO4-Cluster_101736	V5_UCLUSTfixed_0.90-Cluster_31708	-	-	-	-
pacid=35823175 transcript=Pavir.3KG223600.1 locus=Pavir.3KG223600 ID=Pavir.3KG223600.1.v3.1 annot-version=v3.1	Panvi_seq38805		-	Y (0.999 | 1-61)	C	1	V5_BLAST_0.9SELF0.4OUT-REDO4-Cluster_164964	V5_UCLUSTfixed_0.90-Cluster_98402	-	-	-	-
pacid=35825415 transcript=Pavir.3KG223800.1 locus=Pavir.3KG223800 ID=Pavir.3KG223800.1.v3.1 annot-version=v3.1	Panvi_seq41045		-	Y (0.873 | 1-52)	C	1	V5_BLAST_0.9SELF0.4OUT-REDO4-Cluster_164342	V5_UCLUSTfixed_0.90-Cluster_96161	-	-	-	-
pacid=35826151 transcript=Pavir.3KG227500.1 locus=Pavir.3KG227500 ID=Pavir.3KG227500.1.v3.1 annot-version=v3.1	Panvi_seq41781		-	Y (0.872 | 1-33)	C	1	V5_BLAST_0.9SELF0.4OUT-REDO4-Cluster_101932	V5_UCLUSTfixed_0.90-Cluster_31749	-	-	-	-
pacid=35822011 transcript=Pavir.3KG227900.1 locus=Pavir.3KG227900 ID=Pavir.3KG227900.1.v3.1 annot-version=v3.1	Panvi_seq37641		-	Y (0.999 | 1-32)	C	1	V5_BLAST_0.9SELF0.4OUT-REDO4-Cluster_147393	V5_UCLUSTfixed_0.90-Cluster_81414	-	-	UniqueCluster_3160	X
pacid=35825729 transcript=Pavir.3KG228000.1 locus=Pavir.3KG228000 ID=Pavir.3KG228000.1.v3.1 annot-version=v3.1	Panvi_seq41359	F:GO:0008270; F:GO:0003676	F:GO:0003676	Y (0.789 | 1-59)	C	1	V5_BLAST_0.9SELF0.4OUT-REDO4-Cluster_102467	V5_UCLUSTfixed_0.90-Cluster_69168	-	-	-	-
pacid=35820138 transcript=Pavir.3KG229900.1 locus=Pavir.3KG229900 ID=Pavir.3KG229900.1.v3.1 annot-version=v3.1	Panvi_seq35768	F:GO:0030975; P:GO:0009229; F:GO:0005524; F:GO:0004788	F:GO:0000166;P:GO:0009058;F:GO:0016740;P:GO:0009987	Y (0.971 | 1-24)	C	1	V5_BLAST_0.9SELF0.4OUT-REDO4-Cluster_166290	V5_UCLUSTfixed_0.90-Cluster_94274	-	-	-	-
pacid=35826654 transcript=Pavir.3KG232800.1 locus=Pavir.3KG232800 ID=Pavir.3KG232800.1.v3.1 annot-version=v3.1	Panvi_seq42284		-	Y (0.971 | 1-30)	C	1	V5_BLAST_0.9SELF0.4OUT-REDO4-Cluster_101958	V5_UCLUSTfixed_0.90-Cluster_31753	-	-	-	-
pacid=35826687 transcript=Pavir.3KG233800.1 locus=Pavir.3KG233800 ID=Pavir.3KG233800.1.v3.1 annot-version=v3.1	Panvi_seq42317	C:GO:0016020	C:GO:0016020	Y (0.957 | 1-58)	C	1	V5_BLAST_0.9SELF0.4OUT-REDO4-Cluster_169034	V5_UCLUSTfixed_0.90-Cluster_94842	-	-	-	-
pacid=35826688 transcript=Pavir.3KG233800.2 locus=Pavir.3KG233800 ID=Pavir.3KG233800.2.v3.1 annot-version=v3.1	Panvi_seq42318	C:GO:0016020	C:GO:0016020	Y (0.957 | 1-58)	C	1	V5_BLAST_0.9SELF0.4OUT-REDO4-Cluster_169034	V5_UCLUSTfixed_0.90-Cluster_94842	-	-	-	-
pacid=35826689 transcript=Pavir.3KG233800.3 locus=Pavir.3KG233800 ID=Pavir.3KG233800.3.v3.1 annot-version=v3.1	Panvi_seq42319	C:GO:0016020	C:GO:0016020	Y (0.957 | 1-58)	C	1	V5_BLAST_0.9SELF0.4OUT-REDO4-Cluster_169034	V5_UCLUSTfixed_0.90-Cluster_94842	-	-	-	-
pacid=35826690 transcript=Pavir.3KG233800.4 locus=Pavir.3KG233800 ID=Pavir.3KG233800.4.v3.1 annot-version=v3.1	Panvi_seq42320		-	Y (0.957 | 1-58)	C	1	V5_BLAST_0.9SELF0.4OUT-REDO4-Cluster_169034	V5_UCLUSTfixed_0.90-Cluster_94842	-	-	-	-
pacid=35820972 transcript=Pavir.3KG236800.1 locus=Pavir.3KG236800 ID=Pavir.3KG236800.1.v3.1 annot-version=v3.1	Panvi_seq36602	F:GO:0030170; F:GO:0008483	F:GO:0005488;F:GO:0016740	Y (0.867 | 1-36)	C	1	V5_BLAST_0.9SELF0.4OUT-REDO4-Cluster_163128	V5_UCLUSTfixed_0.90-Cluster_96556	-	-	-	-
pacid=35819780 transcript=Pavir.3KG239000.1 locus=Pavir.3KG239000 ID=Pavir.3KG239000.1.v3.1 annot-version=v3.1	Panvi_seq35410	P:GO:0005975; F:GO:0016868	P:GO:0005975;F:GO:0003824	Y (0.998 | 1-34)	C	1	V5_BLAST_0.9SELF0.4OUT-REDO4-Cluster_164584	V5_UCLUSTfixed_0.90-Cluster_98064	-	-	-	-
pacid=35819739 transcript=Pavir.3KG240200.1 locus=Pavir.3KG240200 ID=Pavir.3KG240200.1.v3.1 annot-version=v3.1	Panvi_seq35369		-	Y (1.0 | 1-62)	C	1	V5_BLAST_0.9SELF0.4OUT-REDO4-Cluster_162711	V5_UCLUSTfixed_0.90-Cluster_96131	-	-	-	-
pacid=35826691 transcript=Pavir.3KG242300.1 locus=Pavir.3KG242300 ID=Pavir.3KG242300.1.v3.1 annot-version=v3.1	Panvi_seq42321		-	Y (0.999 | 1-22)	C	1	V5_BLAST_0.9SELF0.4OUT-REDO4-Cluster_162946	V5_UCLUSTfixed_0.90-Cluster_102019	-	-	-	-
pacid=35824450 transcript=Pavir.3KG243400.1 locus=Pavir.3KG243400 ID=Pavir.3KG243400.1.v3.1 annot-version=v3.1	Panvi_seq40080		-	Y (0.768 | 1-76)	C	1	V5_BLAST_0.9SELF0.4OUT-REDO4-Cluster_101861	V5_UCLUSTfixed_0.90-Cluster_65840	-	-	-	-
pacid=35819670 transcript=Pavir.3KG245400.1 locus=Pavir.3KG245400 ID=Pavir.3KG245400.1.v3.1 annot-version=v3.1	Panvi_seq35300		-	Y (0.976 | 1-41)	C	1	V5_BLAST_0.9SELF0.4OUT-REDO4-Cluster_164197	V5_UCLUSTfixed_0.90-Cluster_97675	-	-	-	-
pacid=35822001 transcript=Pavir.3KG246800.1 locus=Pavir.3KG246800 ID=Pavir.3KG246800.1.v3.1 annot-version=v3.1	Panvi_seq37631	P:GO:0055085; C:GO:0016020; P:GO:0006810; F:GO:0005215; P:GO:0006863; F:GO:0005345	C:GO:0016020;P:GO:0006810;P:GO:0044765;F:GO:0005215	Y (0.896 | 1-41)	C	1	V5_BLAST_0.9SELF0.4OUT-REDO4-Cluster_166631	V5_UCLUSTfixed_0.90-Cluster_99913	-	-	-	-
pacid=35821110 transcript=Pavir.3KG247000.1 locus=Pavir.3KG247000 ID=Pavir.3KG247000.1.v3.1 annot-version=v3.1	Panvi_seq36740		-	Y (1.0 | 1-41)	C	1	V5_BLAST_0.9SELF0.4OUT-REDO4-Cluster_166387	V5_UCLUSTfixed_0.90-Cluster_84928	-	-	-	-
pacid=35820705 transcript=Pavir.3KG248700.1 locus=Pavir.3KG248700 ID=Pavir.3KG248700.1.v3.1 annot-version=v3.1	Panvi_seq36335		-	Y (0.993 | 1-61)	C	1	V5_BLAST_0.9SELF0.4OUT-REDO4-Cluster_163868	V5_UCLUSTfixed_0.90-Cluster_84849	-	-	-	-
pacid=35820706 transcript=Pavir.3KG248700.2 locus=Pavir.3KG248700 ID=Pavir.3KG248700.2.v3.1 annot-version=v3.1	Panvi_seq36336		-	Y (0.993 | 1-61)	C	1	V5_BLAST_0.9SELF0.4OUT-REDO4-Cluster_163868	V5_UCLUSTfixed_0.90-Cluster_84849	-	-	-	-
pacid=35820707 transcript=Pavir.3KG248700.3 locus=Pavir.3KG248700 ID=Pavir.3KG248700.3.v3.1 annot-version=v3.1	Panvi_seq36337		-	Y (0.993 | 1-61)	C	1	V5_BLAST_0.9SELF0.4OUT-REDO4-Cluster_163868	V5_UCLUSTfixed_0.90-Cluster_84849	-	-	-	-
pacid=35820708 transcript=Pavir.3KG248700.4 locus=Pavir.3KG248700 ID=Pavir.3KG248700.4.v3.1 annot-version=v3.1	Panvi_seq36338		-	Y (0.993 | 1-61)	C	1	V5_BLAST_0.9SELF0.4OUT-REDO4-Cluster_163868	V5_UCLUSTfixed_0.90-Cluster_84849	-	-	-	-
pacid=35820709 transcript=Pavir.3KG248700.5 locus=Pavir.3KG248700 ID=Pavir.3KG248700.5.v3.1 annot-version=v3.1	Panvi_seq36339		-	Y (0.993 | 1-61)	C	1	V5_BLAST_0.9SELF0.4OUT-REDO4-Cluster_163868	V5_UCLUSTfixed_0.90-Cluster_84849	-	-	-	-
pacid=35820710 transcript=Pavir.3KG248700.6 locus=Pavir.3KG248700 ID=Pavir.3KG248700.6.v3.1 annot-version=v3.1	Panvi_seq36340		-	Y (0.993 | 1-61)	C	1	V5_BLAST_0.9SELF0.4OUT-REDO4-Cluster_163868	V5_UCLUSTfixed_0.90-Cluster_84849	-	-	-	-
pacid=35821476 transcript=Pavir.3KG250100.1 locus=Pavir.3KG250100 ID=Pavir.3KG250100.1.v3.1 annot-version=v3.1	Panvi_seq37106		-	Y (0.872 | 1-56)	C	1	V5_BLAST_0.9SELF0.4OUT-REDO4-Cluster_151757	V5_UCLUSTfixed_0.90-Cluster_82786	-	-	-	-
pacid=35820786 transcript=Pavir.3KG250800.1 locus=Pavir.3KG250800 ID=Pavir.3KG250800.1.v3.1 annot-version=v3.1	Panvi_seq36416		-	Y (0.995 | 1-66)	C	1	V5_BLAST_0.9SELF0.4OUT-REDO4-Cluster_101743	V5_UCLUSTfixed_0.90-Cluster_31711	-	-	-	-
pacid=35823287 transcript=Pavir.3KG252600.1 locus=Pavir.3KG252600 ID=Pavir.3KG252600.1.v3.1 annot-version=v3.1	Panvi_seq38917		-	Y (0.998 | 1-58)	C	1	V5_BLAST_0.9SELF0.4OUT-REDO4-Cluster_101818	V5_UCLUSTfixed_0.90-Cluster_65742	-	-	-	-
pacid=35822841 transcript=Pavir.3KG253000.1 locus=Pavir.3KG253000 ID=Pavir.3KG253000.1.v3.1 annot-version=v3.1	Panvi_seq38471		-	Y (0.951 | 1-38)	C	1	V5_BLAST_0.9SELF0.4OUT-REDO4-Cluster_104946	V5_UCLUSTfixed_0.90-Cluster_86115	-	-	-	-
pacid=35824162 transcript=Pavir.3KG253700.1 locus=Pavir.3KG253700 ID=Pavir.3KG253700.1.v3.1 annot-version=v3.1	Panvi_seq39792		-	Y (0.997 | 1-44)	C	1	V5_BLAST_0.9SELF0.4OUT-REDO4-Cluster_167123	V5_UCLUSTfixed_0.90-Cluster_96889	-	-	-	-
pacid=35819707 transcript=Pavir.3KG253800.1 locus=Pavir.3KG253800 ID=Pavir.3KG253800.1.v3.1 annot-version=v3.1	Panvi_seq35337	F:GO:0004857	F:GO:0030234	Y (0.841 | 1-70)	C	1	V5_BLAST_0.9SELF0.4OUT-REDO4-Cluster_137230	V5_UCLUSTfixed_0.90-Cluster_77493	-	-	-	-
pacid=35821561 transcript=Pavir.3KG255200.1 locus=Pavir.3KG255200 ID=Pavir.3KG255200.1.v3.1 annot-version=v3.1	Panvi_seq37191		-	Y (1.0 | 1-22)	C	1	V5_BLAST_0.9SELF0.4OUT-REDO4-Cluster_170450	V5_UCLUSTfixed_0.90-Cluster_96919	-	-	-	-
pacid=35821562 transcript=Pavir.3KG255200.2 locus=Pavir.3KG255200 ID=Pavir.3KG255200.2.v3.1 annot-version=v3.1	Panvi_seq37192		-	Y (1.0 | 1-22)	C	1	V5_BLAST_0.9SELF0.4OUT-REDO4-Cluster_170450	V5_UCLUSTfixed_0.90-Cluster_96919	-	-	-	-
pacid=35820848 transcript=Pavir.3KG255500.1 locus=Pavir.3KG255500 ID=Pavir.3KG255500.1.v3.1 annot-version=v3.1	Panvi_seq36478		-	Y (0.967 | 1-30)	C	1	V5_BLAST_0.9SELF0.4OUT-REDO4-Cluster_150718	V5_UCLUSTfixed_0.90-Cluster_85862	-	-	-	-
pacid=35824010 transcript=Pavir.3KG256700.1 locus=Pavir.3KG256700 ID=Pavir.3KG256700.1.v3.1 annot-version=v3.1	Panvi_seq39640		-	Y (0.998 | 1-41)	C	1	V5_BLAST_0.9SELF0.4OUT-REDO4-Cluster_101844	V5_UCLUSTfixed_0.90-Cluster_65082	-	-	-	-
pacid=35821810 transcript=Pavir.3KG256900.1 locus=Pavir.3KG256900 ID=Pavir.3KG256900.1.v3.1 annot-version=v3.1	Panvi_seq37440		-	Y (0.999 | 1-31)	C	1	V5_BLAST_0.9SELF0.4OUT-REDO4-Cluster_101774	V5_UCLUSTfixed_0.90-Cluster_64751	-	-	-	-
pacid=35822934 transcript=Pavir.3KG257400.1 locus=Pavir.3KG257400 ID=Pavir.3KG257400.1.v3.1 annot-version=v3.1	Panvi_seq38564	P:GO:0006412; C:GO:0005840; C:GO:0005622; F:GO:0003735	F:GO:0005198;C:GO:0005840;P:GO:0006412	Y (0.914 | 1-59)	C	1	V5_BLAST_0.9SELF0.4OUT-REDO4-Cluster_162965	V5_UCLUSTfixed_0.90-Cluster_93908	-	-	-	-
pacid=35823709 transcript=Pavir.3KG259600.1 locus=Pavir.3KG259600 ID=Pavir.3KG259600.1.v3.1 annot-version=v3.1	Panvi_seq39339		-	Y (0.796 | 1-52)	C	1	V5_BLAST_0.9SELF0.4OUT-REDO4-Cluster_101833	V5_UCLUSTfixed_0.90-Cluster_66283	-	-	-	-
pacid=35820577 transcript=Pavir.3KG260400.1 locus=Pavir.3KG260400 ID=Pavir.3KG260400.1.v3.1 annot-version=v3.1	Panvi_seq36207		-	Y (0.993 | 1-21)	C	1	V5_BLAST_0.9SELF0.4OUT-REDO4-Cluster_169542	V5_UCLUSTfixed_0.90-Cluster_97528	-	-	-	-
pacid=35825287 transcript=Pavir.3KG260900.1 locus=Pavir.3KG260900 ID=Pavir.3KG260900.1.v3.1 annot-version=v3.1	Panvi_seq40917	P:GO:0006355; C:GO:0005739; F:GO:0003690	F:GO:0003677;C:GO:0005739;P:GO:0009058;P:GO:0006139	Y (1.0 | 1-51)	C	1	V5_BLAST_0.9SELF0.4OUT-REDO4-Cluster_101903	V5_UCLUSTfixed_0.90-Cluster_98228	-	-	-	-
pacid=35826619 transcript=Pavir.3KG261500.1 locus=Pavir.3KG261500 ID=Pavir.3KG261500.1.v3.1 annot-version=v3.1	Panvi_seq42249		-	Y (0.999 | 1-51)	C	1	V5_BLAST_0.9SELF0.4OUT-REDO4-Cluster_169542	V5_UCLUSTfixed_0.90-Cluster_97528	-	-	-	-
pacid=35826620 transcript=Pavir.3KG261500.2 locus=Pavir.3KG261500 ID=Pavir.3KG261500.2.v3.1 annot-version=v3.1	Panvi_seq42250		-	Y (0.999 | 1-51)	C	1	V5_BLAST_0.9SELF0.4OUT-REDO4-Cluster_169542	V5_UCLUSTfixed_0.90-Cluster_97528	-	-	-	-
pacid=35826621 transcript=Pavir.3KG261500.3 locus=Pavir.3KG261500 ID=Pavir.3KG261500.3.v3.1 annot-version=v3.1	Panvi_seq42251		-	Y (0.999 | 1-51)	C	1	V5_BLAST_0.9SELF0.4OUT-REDO4-Cluster_169542	V5_UCLUSTfixed_0.90-Cluster_97528	-	-	-	-
pacid=35826622 transcript=Pavir.3KG261500.4 locus=Pavir.3KG261500 ID=Pavir.3KG261500.4.v3.1 annot-version=v3.1	Panvi_seq42252		-	Y (0.999 | 1-51)	C	1	V5_BLAST_0.9SELF0.4OUT-REDO4-Cluster_169542	V5_UCLUSTfixed_0.90-Cluster_97528	-	-	-	-
pacid=35826623 transcript=Pavir.3KG261500.5 locus=Pavir.3KG261500 ID=Pavir.3KG261500.5.v3.1 annot-version=v3.1	Panvi_seq42253		-	Y (0.999 | 1-51)	C	1	V5_BLAST_0.9SELF0.4OUT-REDO4-Cluster_169542	V5_UCLUSTfixed_0.90-Cluster_97528	-	-	-	-
pacid=35826624 transcript=Pavir.3KG261500.6 locus=Pavir.3KG261500 ID=Pavir.3KG261500.6.v3.1 annot-version=v3.1	Panvi_seq42254		-	Y (0.999 | 1-51)	C	1	V5_BLAST_0.9SELF0.4OUT-REDO4-Cluster_169542	V5_UCLUSTfixed_0.90-Cluster_97528	-	-	-	-
pacid=35821584 transcript=Pavir.3KG261700.1 locus=Pavir.3KG261700 ID=Pavir.3KG261700.1.v3.1 annot-version=v3.1	Panvi_seq37214	F:GO:0016772; P:GO:0016310; F:GO:0016301; F:GO:0005524; F:GO:0050242; P:GO:0006090	F:GO:0000166;F:GO:0016301	Y (0.997 | 1-58)	C	1	V5_BLAST_0.9SELF0.4OUT-REDO4-Cluster_170294	V5_UCLUSTfixed_0.90-Cluster_97267	-	-	-	-
pacid=35824196 transcript=Pavir.3KG261800.1 locus=Pavir.3KG261800 ID=Pavir.3KG261800.1.v3.1 annot-version=v3.1	Panvi_seq39826		-	Y (0.992 | 1-38)	C	1	V5_BLAST_0.9SELF0.4OUT-REDO4-Cluster_133573	V5_UCLUSTfixed_0.90-Cluster_75660	-	-	-	-
pacid=35820891 transcript=Pavir.3KG263800.1 locus=Pavir.3KG263800 ID=Pavir.3KG263800.1.v3.1 annot-version=v3.1	Panvi_seq36521		-	Y (0.709 | 1-48)	C	1	V5_BLAST_0.9SELF0.4OUT-REDO4-Cluster_154599	V5_UCLUSTfixed_0.90-Cluster_64744	-	-	-	-
pacid=35821523 transcript=Pavir.3KG266300.1 locus=Pavir.3KG266300 ID=Pavir.3KG266300.1.v3.1 annot-version=v3.1	Panvi_seq37153	P:GO:0006750; F:GO:0005524; F:GO:0004363	F:GO:0000166;F:GO:0003824;P:GO:0009058;P:GO:0009987	Y (0.888 | 1-51)	C	1	V5_BLAST_0.9SELF0.4OUT-REDO4-Cluster_162859	V5_UCLUSTfixed_0.90-Cluster_96281	-	-	-	-
pacid=35826053 transcript=Pavir.3KG267500.1 locus=Pavir.3KG267500 ID=Pavir.3KG267500.1.v3.1 annot-version=v3.1	Panvi_seq41683		-	Y (0.97 | 1-41)	C	1	V5_BLAST_0.9SELF0.4OUT-REDO4-Cluster_101927	V5_UCLUSTfixed_0.90-Cluster_64793	-	-	-	-
pacid=35826957 transcript=Pavir.3KG270500.1 locus=Pavir.3KG270500 ID=Pavir.3KG270500.1.v3.1 annot-version=v3.1	Panvi_seq42587		-	Y (0.912 | 1-21)	C	1	V5_BLAST_0.9SELF0.4OUT-REDO4-Cluster_170710	V5_UCLUSTfixed_0.90-Cluster_99637	-	-	-	-
pacid=35826958 transcript=Pavir.3KG270500.2 locus=Pavir.3KG270500 ID=Pavir.3KG270500.2.v3.1 annot-version=v3.1	Panvi_seq42588		-	Y (0.912 | 1-21)	C	1	V5_BLAST_0.9SELF0.4OUT-REDO4-Cluster_170710	V5_UCLUSTfixed_0.90-Cluster_99637	-	-	-	-
pacid=35826959 transcript=Pavir.3KG270500.3 locus=Pavir.3KG270500 ID=Pavir.3KG270500.3.v3.1 annot-version=v3.1	Panvi_seq42589		-	Y (0.912 | 1-21)	C	1	V5_BLAST_0.9SELF0.4OUT-REDO4-Cluster_101969	V5_UCLUSTfixed_0.90-Cluster_99637	-	-	-	-
pacid=35826960 transcript=Pavir.3KG270500.4 locus=Pavir.3KG270500 ID=Pavir.3KG270500.4.v3.1 annot-version=v3.1	Panvi_seq42590		-	Y (0.912 | 1-21)	C	1	V5_BLAST_0.9SELF0.4OUT-REDO4-Cluster_101969	V5_UCLUSTfixed_0.90-Cluster_99637	-	-	-	-
pacid=35826160 transcript=Pavir.3KG271000.1 locus=Pavir.3KG271000 ID=Pavir.3KG271000.1.v3.1 annot-version=v3.1	Panvi_seq41790	F:GO:0016757; P:GO:0008152	P:GO:0008152;F:GO:0016740	Y (0.992 | 1-48)	C	1	V5_BLAST_0.9SELF0.4OUT-REDO4-Cluster_168543	V5_UCLUSTfixed_0.90-Cluster_101458	-	-	-	-
pacid=35820410 transcript=Pavir.3KG271300.1 locus=Pavir.3KG271300 ID=Pavir.3KG271300.1.v3.1 annot-version=v3.1	Panvi_seq36040		-	Y (0.998 | 1-81)	C	1	V5_BLAST_0.9SELF0.4OUT-REDO4-Cluster_104743	V5_UCLUSTfixed_0.90-Cluster_65669	-	-	-	-
pacid=35825770 transcript=Pavir.3KG274700.1 locus=Pavir.3KG274700 ID=Pavir.3KG274700.1.v3.1 annot-version=v3.1	Panvi_seq41400		-	Y (0.997 | 1-36)	C	1	V5_BLAST_0.9SELF0.4OUT-REDO4-Cluster_163173	V5_UCLUSTfixed_0.90-Cluster_96601	-	-	-	-
pacid=35826429 transcript=Pavir.3KG276600.1 locus=Pavir.3KG276600 ID=Pavir.3KG276600.1.v3.1 annot-version=v3.1	Panvi_seq42059		-	Y (0.834 | 1-58)	C	1	V5_BLAST_0.9SELF0.4OUT-REDO4-Cluster_101947	V5_UCLUSTfixed_0.90-Cluster_74981	-	-	-	-
pacid=35822995 transcript=Pavir.3KG278700.1 locus=Pavir.3KG278700 ID=Pavir.3KG278700.1.v3.1 annot-version=v3.1	Panvi_seq38625	F:GO:0004857; P:GO:0042545; F:GO:0030599; C:GO:0005618	C:GO:0005618;P:GO:0016043;F:GO:0030234;F:GO:0016787	Y (0.996 | 1-38)	C	1	V5_BLAST_0.9SELF0.4OUT-REDO4-Cluster_169961	V5_UCLUSTfixed_0.90-Cluster_81020	-	-	-	-
pacid=35824562 transcript=Pavir.3KG279500.1 locus=Pavir.3KG279500 ID=Pavir.3KG279500.1.v3.1 annot-version=v3.1	Panvi_seq40192	P:GO:0006468; F:GO:0005524; F:GO:0004672	F:GO:0000166;P:GO:0006464;F:GO:0016301	Y (0.999 | 1-40)	C	1	V5_BLAST_0.9SELF0.4OUT-REDO4-Cluster_154319	V5_UCLUSTfixed_0.90-Cluster_90082	-	-	-	-
pacid=35820592 transcript=Pavir.3KG280400.1 locus=Pavir.3KG280400 ID=Pavir.3KG280400.1.v3.1 annot-version=v3.1	Panvi_seq36222		-	Y (1.0 | 1-40)	C	1	V5_BLAST_0.9SELF0.4OUT-REDO4-Cluster_163687	V5_UCLUSTfixed_0.90-Cluster_97143	-	-	-	-
pacid=35823492 transcript=Pavir.3KG283100.1 locus=Pavir.3KG283100 ID=Pavir.3KG283100.1.v3.1 annot-version=v3.1	Panvi_seq39122		-	Y (0.97 | 1-60)	C	1	V5_BLAST_0.9SELF0.4OUT-REDO4-Cluster_166332	V5_UCLUSTfixed_0.90-Cluster_84905	-	-	-	-
pacid=35824340 transcript=Pavir.3KG283600.1 locus=Pavir.3KG283600 ID=Pavir.3KG283600.1.v3.1 annot-version=v3.1	Panvi_seq39970	P:GO:0006468; F:GO:0005524; F:GO:0004672	F:GO:0000166;P:GO:0006464;F:GO:0016301	Y (0.999 | 1-40)	C	1	V5_BLAST_0.9SELF0.4OUT-REDO4-Cluster_154319	V5_UCLUSTfixed_0.90-Cluster_90082	-	-	-	-
pacid=35820774 transcript=Pavir.3KG283700.1 locus=Pavir.3KG283700 ID=Pavir.3KG283700.1.v3.1 annot-version=v3.1	Panvi_seq36404		-	Y (0.675 | 1-81)	C	1	V5_BLAST_0.9SELF0.4OUT-REDO4-Cluster_101742	V5_UCLUSTfixed_0.90-Cluster_31710	-	-	-	-
pacid=35824942 transcript=Pavir.3KG285700.1 locus=Pavir.3KG285700 ID=Pavir.3KG285700.1.v3.1 annot-version=v3.1	Panvi_seq40572		-	Y (0.848 | 1-45)	C	1	V5_BLAST_0.9SELF0.4OUT-REDO4-Cluster_101887	V5_UCLUSTfixed_0.90-Cluster_65610	-	-	-	-
pacid=35820465 transcript=Pavir.3KG287000.1 locus=Pavir.3KG287000 ID=Pavir.3KG287000.1.v3.1 annot-version=v3.1	Panvi_seq36095		-	Y (0.972 | 1-45)	C	1	V5_BLAST_0.9SELF0.4OUT-REDO4-Cluster_101734	V5_UCLUSTfixed_0.90-Cluster_64736	-	-	-	-
pacid=35826556 transcript=Pavir.3KG288400.1 locus=Pavir.3KG288400 ID=Pavir.3KG288400.1.v3.1 annot-version=v3.1	Panvi_seq42186	F:GO:0003723	F:GO:0003723	Y (0.981 | 1-63)	C	1	V5_BLAST_0.9SELF0.4OUT-REDO4-Cluster_163149	V5_UCLUSTfixed_0.90-Cluster_96576	-	-	-	-
pacid=35822358 transcript=Pavir.3KG290200.1 locus=Pavir.3KG290200 ID=Pavir.3KG290200.1.v3.1 annot-version=v3.1	Panvi_seq37988		-	Y (0.905 | 1-31)	C	1	V5_BLAST_0.9SELF0.4OUT-REDO4-Cluster_107479	V5_UCLUSTfixed_0.90-Cluster_66516	-	-	-	-
pacid=35822569 transcript=Pavir.3KG291400.1 locus=Pavir.3KG291400 ID=Pavir.3KG291400.1.v3.1 annot-version=v3.1	Panvi_seq38199	F:GO:0051536; F:GO:0009055	F:GO:0005488	Y (0.961 | 1-40)	C	1	V5_BLAST_0.9SELF0.4OUT-REDO4-Cluster_164352	V5_UCLUSTfixed_0.90-Cluster_97131	-	-	-	-
pacid=35826646 transcript=Pavir.3KG292800.1 locus=Pavir.3KG292800 ID=Pavir.3KG292800.1.v3.1 annot-version=v3.1	Panvi_seq42276		-	Y (0.963 | 1-61)	C	1	V5_BLAST_0.9SELF0.4OUT-REDO4-Cluster_166332	V5_UCLUSTfixed_0.90-Cluster_84916	-	UniqueCluster_2877	-	X
pacid=35822204 transcript=Pavir.3KG295900.1 locus=Pavir.3KG295900 ID=Pavir.3KG295900.1.v3.1 annot-version=v3.1	Panvi_seq37834		-	Y (0.833 | 1-41)	C	1	V5_BLAST_0.9SELF0.4OUT-REDO4-Cluster_101786	V5_UCLUSTfixed_0.90-Cluster_64754	-	-	-	-
pacid=35822205 transcript=Pavir.3KG295900.2 locus=Pavir.3KG295900 ID=Pavir.3KG295900.2.v3.1 annot-version=v3.1	Panvi_seq37835		-	Y (0.833 | 1-41)	C	1	V5_BLAST_0.9SELF0.4OUT-REDO4-Cluster_101786	V5_UCLUSTfixed_0.90-Cluster_64754	-	-	-	-
pacid=35822206 transcript=Pavir.3KG295900.3 locus=Pavir.3KG295900 ID=Pavir.3KG295900.3.v3.1 annot-version=v3.1	Panvi_seq37836		-	Y (0.833 | 1-41)	C	1	V5_BLAST_0.9SELF0.4OUT-REDO4-Cluster_101786	V5_UCLUSTfixed_0.90-Cluster_64754	-	-	-	-
pacid=35822207 transcript=Pavir.3KG295900.4 locus=Pavir.3KG295900 ID=Pavir.3KG295900.4.v3.1 annot-version=v3.1	Panvi_seq37837		-	Y (0.833 | 1-41)	C	1	V5_BLAST_0.9SELF0.4OUT-REDO4-Cluster_101786	V5_UCLUSTfixed_0.90-Cluster_64754	-	-	-	-
pacid=35821082 transcript=Pavir.3KG297200.1 locus=Pavir.3KG297200 ID=Pavir.3KG297200.1.v3.1 annot-version=v3.1	Panvi_seq36712	P:GO:0006355; C:GO:0005634	C:GO:0005634;P:GO:0009058;P:GO:0006139	Y (0.999 | 1-51)	C	1	V5_BLAST_0.9SELF0.4OUT-REDO4-Cluster_101752	V5_UCLUSTfixed_0.90-Cluster_84761	-	UniqueCluster_3112	-	X
pacid=35823045 transcript=Pavir.3KG297700.1 locus=Pavir.3KG297700 ID=Pavir.3KG297700.1.v3.1 annot-version=v3.1	Panvi_seq38675	P:GO:0015979; C:GO:0009538; C:GO:0009522	C:GO:0016020;P:GO:0015979;C:GO:0009579	Y (0.977 | 1-41)	C	1	V5_BLAST_0.9SELF0.4OUT-REDO4-Cluster_164357	V5_UCLUSTfixed_0.90-Cluster_97846	-	-	-	-
pacid=35823313 transcript=Pavir.3KG297900.1 locus=Pavir.3KG297900 ID=Pavir.3KG297900.1.v3.1 annot-version=v3.1	Panvi_seq38943	F:GO:0005089	F:GO:0003674	Y (0.991 | 1-36)	C	1	V5_BLAST_0.9SELF0.4OUT-REDO4-Cluster_161155	V5_UCLUSTfixed_0.90-Cluster_95118	-	-	UniqueCluster_1348	X
pacid=35823314 transcript=Pavir.3KG297900.2 locus=Pavir.3KG297900 ID=Pavir.3KG297900.2.v3.1 annot-version=v3.1	Panvi_seq38944	F:GO:0005089	F:GO:0003674	Y (0.991 | 1-36)	C	1	V5_BLAST_0.9SELF0.4OUT-REDO4-Cluster_161155	V5_UCLUSTfixed_0.90-Cluster_95118	-	-	UniqueCluster_1348	X
pacid=35820877 transcript=Pavir.3KG298400.1 locus=Pavir.3KG298400 ID=Pavir.3KG298400.1.v3.1 annot-version=v3.1	Panvi_seq36507		-	Y (0.997 | 1-22)	C	1	V5_BLAST_0.9SELF0.4OUT-REDO4-Cluster_101746	V5_UCLUSTfixed_0.90-Cluster_68943	-	-	-	-
pacid=35822518 transcript=Pavir.3KG298600.1 locus=Pavir.3KG298600 ID=Pavir.3KG298600.1.v3.1 annot-version=v3.1	Panvi_seq38148		-	Y (0.97 | 1-41)	C	1	V5_BLAST_0.9SELF0.4OUT-REDO4-Cluster_101797	V5_UCLUSTfixed_0.90-Cluster_66409	-	-	-	-
pacid=35825043 transcript=Pavir.3KG302600.1 locus=Pavir.3KG302600 ID=Pavir.3KG302600.1.v3.1 annot-version=v3.1	Panvi_seq40673	P:GO:0015979; C:GO:0009538; C:GO:0009522	C:GO:0016020;P:GO:0015979;C:GO:0009579	Y (0.99 | 1-51)	C	1	V5_BLAST_0.9SELF0.4OUT-REDO4-Cluster_164357	V5_UCLUSTfixed_0.90-Cluster_97846	-	-	-	-
pacid=35824130 transcript=Pavir.3KG303000.1 locus=Pavir.3KG303000 ID=Pavir.3KG303000.1.v3.1 annot-version=v3.1	Panvi_seq39760	P:GO:0006468; F:GO:0004672	P:GO:0006464;F:GO:0016301	Y (0.986 | 1-38)	C	1	V5_BLAST_0.9SELF0.4OUT-REDO4-Cluster_167735	V5_UCLUSTfixed_0.90-Cluster_100486	-	-	-	-
pacid=35824289 transcript=Pavir.3KG306900.1 locus=Pavir.3KG306900 ID=Pavir.3KG306900.1.v3.1 annot-version=v3.1	Panvi_seq39919		-	Y (0.999 | 1-35)	C	1	V5_BLAST_0.9SELF0.4OUT-REDO4-Cluster_154652	V5_UCLUSTfixed_0.90-Cluster_90374	-	-	-	-
pacid=35820777 transcript=Pavir.3KG307200.1 locus=Pavir.3KG307200 ID=Pavir.3KG307200.1.v3.1 annot-version=v3.1	Panvi_seq36407		-	Y (0.755 | 1-36)	C	1	V5_BLAST_0.9SELF0.4OUT-REDO4-Cluster_109958	V5_UCLUSTfixed_0.90-Cluster_67373	-	-	-	-
pacid=35826696 transcript=Pavir.3KG307500.1 locus=Pavir.3KG307500 ID=Pavir.3KG307500.1.v3.1 annot-version=v3.1	Panvi_seq42326		-	Y (0.765 | 1-68)	C	1	V5_BLAST_0.9SELF0.4OUT-REDO4-Cluster_105414	V5_UCLUSTfixed_0.90-Cluster_67214	-	-	-	-
pacid=35825593 transcript=Pavir.3KG307800.1 locus=Pavir.3KG307800 ID=Pavir.3KG307800.1.v3.1 annot-version=v3.1	Panvi_seq41223	F:GO:0003723; F:GO:0005525	F:GO:0000166;F:GO:0003723	Y (0.98 | 1-22)	C	1	V5_BLAST_0.9SELF0.4OUT-REDO4-Cluster_163733	V5_UCLUSTfixed_0.90-Cluster_97190	-	-	-	-
pacid=35819705 transcript=Pavir.3KG308400.1 locus=Pavir.3KG308400 ID=Pavir.3KG308400.1.v3.1 annot-version=v3.1	Panvi_seq35335	P:GO:0006284	P:GO:0006259;P:GO:0006950	Y (0.939 | 1-36)	C	1	V5_BLAST_0.9SELF0.4OUT-REDO4-Cluster_165978	V5_UCLUSTfixed_0.90-Cluster_99306	-	-	-	-
pacid=35826411 transcript=Pavir.3KG308700.1 locus=Pavir.3KG308700 ID=Pavir.3KG308700.1.v3.1 annot-version=v3.1	Panvi_seq42041	P:GO:0006364; F:GO:0070569; P:GO:0008152	F:GO:0016740;P:GO:0006139	Y (0.999 | 1-43)	C	1	V5_BLAST_0.9SELF0.4OUT-REDO4-Cluster_165322	V5_UCLUSTfixed_0.90-Cluster_95923	-	-	-	-
pacid=35825453 transcript=Pavir.3KG309200.1 locus=Pavir.3KG309200 ID=Pavir.3KG309200.1.v3.1 annot-version=v3.1	Panvi_seq41083		-	Y (0.997 | 1-43)	C	1	V5_BLAST_0.9SELF0.4OUT-REDO4-Cluster_162503	V5_UCLUSTfixed_0.90-Cluster_95924	-	-	-	-
pacid=35819799 transcript=Pavir.3KG309300.1 locus=Pavir.3KG309300 ID=Pavir.3KG309300.1.v3.1 annot-version=v3.1	Panvi_seq35429	C:GO:0016020; P:GO:0009765	P:GO:0006091;C:GO:0016020;P:GO:0015979	Y (0.999 | 1-35)	C	1	V5_BLAST_0.9SELF0.4OUT-REDO4-Cluster_164068	V5_UCLUSTfixed_0.90-Cluster_97916	-	-	-	-
pacid=35822210 transcript=Pavir.3KG309700.1 locus=Pavir.3KG309700 ID=Pavir.3KG309700.1.v3.1 annot-version=v3.1	Panvi_seq37840	F:GO:0003723; F:GO:0005525	F:GO:0000166;F:GO:0003723	Y (0.993 | 1-42)	C	1	V5_BLAST_0.9SELF0.4OUT-REDO4-Cluster_163733	V5_UCLUSTfixed_0.90-Cluster_97190	-	-	-	-
pacid=35824106 transcript=Pavir.3KG309900.2 locus=Pavir.3KG309900 ID=Pavir.3KG309900.2.v3.1 annot-version=v3.1	Panvi_seq39736		-	Y (0.981 | 1-49)	C	1	V5_BLAST_0.9SELF0.4OUT-REDO4-Cluster_101849	V5_UCLUSTfixed_0.90-Cluster_64768	-	-	-	-
pacid=35823523 transcript=Pavir.3KG310200.1 locus=Pavir.3KG310200 ID=Pavir.3KG310200.1.v3.1 annot-version=v3.1	Panvi_seq39153	P:GO:0006284	P:GO:0006259;P:GO:0006950	Y (0.961 | 1-36)	C	1	V5_BLAST_0.9SELF0.4OUT-REDO4-Cluster_165978	V5_UCLUSTfixed_0.90-Cluster_99306	-	-	-	-
pacid=35825363 transcript=Pavir.3KG310900.1 locus=Pavir.3KG310900 ID=Pavir.3KG310900.1.v3.1 annot-version=v3.1	Panvi_seq40993	P:GO:0006412; F:GO:0003735	F:GO:0005198;P:GO:0006412	Y (0.998 | 1-39)	C	1	V5_BLAST_0.9SELF0.4OUT-REDO4-Cluster_167096	V5_UCLUSTfixed_0.90-Cluster_96373	-	-	-	-
pacid=35825516 transcript=Pavir.3KG311400.1 locus=Pavir.3KG311400 ID=Pavir.3KG311400.1.v3.1 annot-version=v3.1	Panvi_seq41146	F:GO:0005515; P:GO:0006508; F:GO:0004252	P:GO:0019538;F:GO:0005515;F:GO:0016787	Y (0.986 | 1-34)	C	1	V5_BLAST_0.9SELF0.4OUT-REDO4-Cluster_163327	V5_UCLUSTfixed_0.90-Cluster_96761	-	-	-	-
pacid=35825465 transcript=Pavir.3KG311600.1 locus=Pavir.3KG311600 ID=Pavir.3KG311600.1.v3.1 annot-version=v3.1	Panvi_seq41095		-	Y (0.997 | 1-41)	C	1	V5_BLAST_0.9SELF0.4OUT-REDO4-Cluster_163101	V5_UCLUSTfixed_0.90-Cluster_96529	-	-	-	-
pacid=35825540 transcript=Pavir.3KG313000.1 locus=Pavir.3KG313000 ID=Pavir.3KG313000.1.v3.1 annot-version=v3.1	Panvi_seq41170		-	Y (0.901 | 1-54)	C	1	V5_BLAST_0.9SELF0.4OUT-REDO4-Cluster_163019	V5_UCLUSTfixed_0.90-Cluster_96451	-	-	-	-
pacid=35825541 transcript=Pavir.3KG313000.2 locus=Pavir.3KG313000 ID=Pavir.3KG313000.2.v3.1 annot-version=v3.1	Panvi_seq41171		-	Y (0.901 | 1-54)	C	1	V5_BLAST_0.9SELF0.4OUT-REDO4-Cluster_163019	V5_UCLUSTfixed_0.90-Cluster_96451	-	-	-	-
pacid=35826340 transcript=Pavir.3KG313300.1 locus=Pavir.3KG313300 ID=Pavir.3KG313300.1.v3.1 annot-version=v3.1	Panvi_seq41970		-	Y (1.0 | 1-42)	C	1	V5_BLAST_0.9SELF0.4OUT-REDO4-Cluster_163480	V5_UCLUSTfixed_0.90-Cluster_96910	-	-	-	-
pacid=35826343 transcript=Pavir.3KG313300.2 locus=Pavir.3KG313300 ID=Pavir.3KG313300.2.v3.1 annot-version=v3.1	Panvi_seq41973		-	Y (1.0 | 1-42)	C	1	V5_BLAST_0.9SELF0.4OUT-REDO4-Cluster_163480	V5_UCLUSTfixed_0.90-Cluster_96910	-	-	-	-
pacid=35826342 transcript=Pavir.3KG313300.3 locus=Pavir.3KG313300 ID=Pavir.3KG313300.3.v3.1 annot-version=v3.1	Panvi_seq41972		-	Y (1.0 | 1-42)	C	1	V5_BLAST_0.9SELF0.4OUT-REDO4-Cluster_163480	V5_UCLUSTfixed_0.90-Cluster_96910	-	-	-	-
pacid=35826341 transcript=Pavir.3KG313300.4 locus=Pavir.3KG313300 ID=Pavir.3KG313300.4.v3.1 annot-version=v3.1	Panvi_seq41971		-	Y (1.0 | 1-42)	C	1	V5_BLAST_0.9SELF0.4OUT-REDO4-Cluster_163480	V5_UCLUSTfixed_0.90-Cluster_96910	-	-	-	-
pacid=35822098 transcript=Pavir.3KG313500.1 locus=Pavir.3KG313500 ID=Pavir.3KG313500.1.v3.1 annot-version=v3.1	Panvi_seq37728	P:GO:0006355; F:GO:0003700	F:GO:0003700;P:GO:0009058;P:GO:0006139	Y (0.909 | 1-33)	C	1	V5_BLAST_0.9SELF0.4OUT-REDO4-Cluster_166828	V5_UCLUSTfixed_0.90-Cluster_84911	-	-	-	-
pacid=35821796 transcript=Pavir.3KG314600.1 locus=Pavir.3KG314600 ID=Pavir.3KG314600.1.v3.1 annot-version=v3.1	Panvi_seq37426	P:GO:0055114; P:GO:0009082; F:GO:0004455; F:GO:0016491	F:GO:0003824;P:GO:0009058;P:GO:0044763;P:GO:0044711;P:GO:0009987	Y (0.992 | 1-67)	C	1	V5_BLAST_0.9SELF0.4OUT-REDO4-Cluster_165640	V5_UCLUSTfixed_0.90-Cluster_99026	-	-	-	-
pacid=35819925 transcript=Pavir.3KG316100.1 locus=Pavir.3KG316100 ID=Pavir.3KG316100.1.v3.1 annot-version=v3.1	Panvi_seq35555		-	Y (0.923 | 1-41)	C	1	V5_BLAST_0.9SELF0.4OUT-REDO4-Cluster_101713	V5_UCLUSTfixed_0.90-Cluster_66913	-	-	-	-
pacid=35822795 transcript=Pavir.3KG316600.1 locus=Pavir.3KG316600 ID=Pavir.3KG316600.1.v3.1 annot-version=v3.1	Panvi_seq38425	F:GO:0005524	F:GO:0000166	Y (0.998 | 1-30)	C	1	V5_BLAST_0.9SELF0.4OUT-REDO4-Cluster_167121	V5_UCLUSTfixed_0.90-Cluster_100305	-	-	-	-
pacid=35824711 transcript=Pavir.3KG316800.1 locus=Pavir.3KG316800 ID=Pavir.3KG316800.1.v3.1 annot-version=v3.1	Panvi_seq40341		-	Y (1.0 | 1-41)	C	1	V5_BLAST_0.9SELF0.4OUT-REDO4-Cluster_156331	V5_UCLUSTfixed_0.90-Cluster_85149	-	-	-	-
pacid=35825901 transcript=Pavir.3KG317700.1 locus=Pavir.3KG317700 ID=Pavir.3KG317700.1.v3.1 annot-version=v3.1	Panvi_seq41531		-	Y (0.996 | 1-31)	C	1	V5_BLAST_0.9SELF0.4OUT-REDO4-Cluster_101921	V5_UCLUSTfixed_0.90-Cluster_66412	-	-	-	-
pacid=35824771 transcript=Pavir.3KG319500.1 locus=Pavir.3KG319500 ID=Pavir.3KG319500.1.v3.1 annot-version=v3.1	Panvi_seq40401	F:GO:0004857; P:GO:0042545; F:GO:0030599; C:GO:0005618	C:GO:0005618;P:GO:0016043;F:GO:0030234;F:GO:0016787	Y (0.996 | 1-38)	C	1	V5_BLAST_0.9SELF0.4OUT-REDO4-Cluster_169961	V5_UCLUSTfixed_0.90-Cluster_81020	-	-	-	-
pacid=35824044 transcript=Pavir.3KG319700.1 locus=Pavir.3KG319700 ID=Pavir.3KG319700.1.v3.1 annot-version=v3.1	Panvi_seq39674		-	Y (0.914 | 1-83)	C	1	V5_BLAST_0.9SELF0.4OUT-REDO4-Cluster_101846	V5_UCLUSTfixed_0.90-Cluster_31738	-	-	-	-
pacid=35820238 transcript=Pavir.3KG321900.1 locus=Pavir.3KG321900 ID=Pavir.3KG321900.1.v3.1 annot-version=v3.1	Panvi_seq35868	F:GO:0003676	F:GO:0003676	Y (1.0 | 1-24)	C	1	V5_BLAST_0.9SELF0.4OUT-REDO4-Cluster_163364	V5_UCLUSTfixed_0.90-Cluster_96786	-	-	-	-
pacid=35820239 transcript=Pavir.3KG321900.2 locus=Pavir.3KG321900 ID=Pavir.3KG321900.2.v3.1 annot-version=v3.1	Panvi_seq35869	F:GO:0003676	F:GO:0003676	Y (1.0 | 1-24)	C	1	V5_BLAST_0.9SELF0.4OUT-REDO4-Cluster_101726	V5_UCLUSTfixed_0.90-Cluster_96786	-	-	-	-
pacid=35820240 transcript=Pavir.3KG321900.3 locus=Pavir.3KG321900 ID=Pavir.3KG321900.3.v3.1 annot-version=v3.1	Panvi_seq35870		-	Y (1.0 | 1-24)	C	1	V5_BLAST_0.9SELF0.4OUT-REDO4-Cluster_163364	V5_UCLUSTfixed_0.90-Cluster_96786	-	-	-	-
pacid=35822078 transcript=Pavir.3KG323600.1 locus=Pavir.3KG323600 ID=Pavir.3KG323600.1.v3.1 annot-version=v3.1	Panvi_seq37708		-	Y (0.921 | 1-33)	C	1	V5_BLAST_0.9SELF0.4OUT-REDO4-Cluster_169126	V5_UCLUSTfixed_0.90-Cluster_101936	-	-	-	-
pacid=35820593 transcript=Pavir.3KG324200.1 locus=Pavir.3KG324200 ID=Pavir.3KG324200.1.v3.1 annot-version=v3.1	Panvi_seq36223	F:GO:0003676	F:GO:0003676	Y (1.0 | 1-31)	C	1	V5_BLAST_0.9SELF0.4OUT-REDO4-Cluster_163364	V5_UCLUSTfixed_0.90-Cluster_96786	-	-	-	-
pacid=35820594 transcript=Pavir.3KG324200.2 locus=Pavir.3KG324200 ID=Pavir.3KG324200.2.v3.1 annot-version=v3.1	Panvi_seq36224	F:GO:0003676	F:GO:0003676	Y (1.0 | 1-31)	C	1	V5_BLAST_0.9SELF0.4OUT-REDO4-Cluster_163364	V5_UCLUSTfixed_0.90-Cluster_96786	-	-	-	-
pacid=35820654 transcript=Pavir.3KG326200.1 locus=Pavir.3KG326200 ID=Pavir.3KG326200.1.v3.1 annot-version=v3.1	Panvi_seq36284		-	Y (0.826 | 1-33)	C	1	V5_BLAST_0.9SELF0.4OUT-REDO4-Cluster_169126	V5_UCLUSTfixed_0.90-Cluster_101936	-	-	-	-
pacid=35820478 transcript=Pavir.3KG327000.1 locus=Pavir.3KG327000 ID=Pavir.3KG327000.1.v3.1 annot-version=v3.1	Panvi_seq36108		-	Y (0.972 | 1-30)	C	1	V5_BLAST_0.9SELF0.4OUT-REDO4-Cluster_134462	V5_UCLUSTfixed_0.90-Cluster_64737	-	-	-	-
pacid=35823861 transcript=Pavir.3KG327500.1 locus=Pavir.3KG327500 ID=Pavir.3KG327500.1.v3.1 annot-version=v3.1	Panvi_seq39491		-	Y (0.979 | 1-50)	C	1	V5_BLAST_0.9SELF0.4OUT-REDO4-Cluster_101838	V5_UCLUSTfixed_0.90-Cluster_96038	-	-	-	-
pacid=35820095 transcript=Pavir.3KG328000.2 locus=Pavir.3KG328000 ID=Pavir.3KG328000.2.v3.1 annot-version=v3.1	Panvi_seq35725		-	Y (0.997 | 1-42)	C	1	V5_BLAST_0.9SELF0.4OUT-REDO4-Cluster_151381	V5_UCLUSTfixed_0.90-Cluster_86722	-	-	-	-
pacid=35820096 transcript=Pavir.3KG328000.4 locus=Pavir.3KG328000 ID=Pavir.3KG328000.4.v3.1 annot-version=v3.1	Panvi_seq35726		-	Y (0.997 | 1-42)	C	1	V5_BLAST_0.9SELF0.4OUT-REDO4-Cluster_107226	V5_UCLUSTfixed_0.90-Cluster_86722	-	-	-	-
pacid=35821472 transcript=Pavir.3KG329500.1 locus=Pavir.3KG329500 ID=Pavir.3KG329500.1.v3.1 annot-version=v3.1	Panvi_seq37102		-	Y (0.963 | 1-30)	C	1	V5_BLAST_0.9SELF0.4OUT-REDO4-Cluster_162652	V5_UCLUSTfixed_0.90-Cluster_96075	-	-	-	-
pacid=35827232 transcript=Pavir.3KG331300.1 locus=Pavir.3KG331300 ID=Pavir.3KG331300.1.v3.1 annot-version=v3.1	Panvi_seq42862		-	Y (0.998 | 1-23)	C	1	V5_BLAST_0.9SELF0.4OUT-REDO4-Cluster_101973	V5_UCLUSTfixed_0.90-Cluster_66958	-	-	-	-
pacid=35826167 transcript=Pavir.3KG335000.1 locus=Pavir.3KG335000 ID=Pavir.3KG335000.1.v3.1 annot-version=v3.1	Panvi_seq41797		-	Y (0.965 | 1-47)	C	1	V5_BLAST_0.9SELF0.4OUT-REDO4-Cluster_165007	V5_UCLUSTfixed_0.90-Cluster_98446	-	-	UniqueCluster_1250	X
pacid=35824938 transcript=Pavir.3KG338600.1 locus=Pavir.3KG338600 ID=Pavir.3KG338600.1.v3.1 annot-version=v3.1	Panvi_seq40568		-	Y (0.92 | 1-61)	C	1	V5_BLAST_0.9SELF0.4OUT-REDO4-Cluster_146446	V5_UCLUSTfixed_0.90-Cluster_81350	-	-	UniqueCluster_1658	X
pacid=35824967 transcript=Pavir.3KG340800.1 locus=Pavir.3KG340800 ID=Pavir.3KG340800.1.v3.1 annot-version=v3.1	Panvi_seq40597	F:GO:0004045	F:GO:0016787	Y (0.999 | 1-23)	C	1	V5_BLAST_0.9SELF0.4OUT-REDO4-Cluster_168288	V5_UCLUSTfixed_0.90-Cluster_97115	UniqueCluster_3191	-	-	X
pacid=35825200 transcript=Pavir.3KG341200.1 locus=Pavir.3KG341200 ID=Pavir.3KG341200.1.v3.1 annot-version=v3.1	Panvi_seq40830		-	Y (0.997 | 1-48)	C	1	V5_BLAST_0.9SELF0.4OUT-REDO4-Cluster_169670	V5_UCLUSTfixed_0.90-Cluster_97117	-	-	-	-
pacid=35826381 transcript=Pavir.3KG342200.1 locus=Pavir.3KG342200 ID=Pavir.3KG342200.1.v3.1 annot-version=v3.1	Panvi_seq42011		-	Y (0.763 | 1-54)	C	1	V5_BLAST_0.9SELF0.4OUT-REDO4-Cluster_166953	V5_UCLUSTfixed_0.90-Cluster_100180	-	-	-	-
pacid=35826924 transcript=Pavir.3KG342600.1 locus=Pavir.3KG342600 ID=Pavir.3KG342600.1.v3.1 annot-version=v3.1	Panvi_seq42554		-	Y (0.964 | 1-26)	C	1	V5_BLAST_0.9SELF0.4OUT-REDO4-Cluster_101968	V5_UCLUSTfixed_0.90-Cluster_67157	-	-	-	-
pacid=35823553 transcript=Pavir.3KG347200.1 locus=Pavir.3KG347200 ID=Pavir.3KG347200.1.v3.1 annot-version=v3.1	Panvi_seq39183		-	Y (0.875 | 1-51)	C	1	V5_BLAST_0.9SELF0.4OUT-REDO4-Cluster_101830	V5_UCLUSTfixed_0.90-Cluster_76812	-	-	-	-
pacid=35824234 transcript=Pavir.3KG348100.1 locus=Pavir.3KG348100 ID=Pavir.3KG348100.1.v3.1 annot-version=v3.1	Panvi_seq39864		-	Y (0.763 | 1-54)	C	1	V5_BLAST_0.9SELF0.4OUT-REDO4-Cluster_166953	V5_UCLUSTfixed_0.90-Cluster_100180	-	-	-	-
pacid=35825543 transcript=Pavir.3KG350500.1 locus=Pavir.3KG350500 ID=Pavir.3KG350500.1.v3.1 annot-version=v3.1	Panvi_seq41173		-	Y (0.974 | 1-22)	C	1	V5_BLAST_0.9SELF0.4OUT-REDO4-Cluster_101911	V5_UCLUSTfixed_0.90-Cluster_84937	-	-	-	-
pacid=35825186 transcript=Pavir.3KG352400.1 locus=Pavir.3KG352400 ID=Pavir.3KG352400.1.v3.1 annot-version=v3.1	Panvi_seq40816	P:GO:0055114; F:GO:0020037; F:GO:0016705; F:GO:0005506	F:GO:0003824;P:GO:0008152;F:GO:0005488;P:GO:0044710	Y (0.943 | 1-46)	C	1	V5_BLAST_0.9SELF0.4OUT-REDO4-Cluster_170201	V5_UCLUSTfixed_0.90-Cluster_88686	-	UniqueCluster_2906	-	X
pacid=35822448 transcript=Pavir.3KG353200.1 locus=Pavir.3KG353200 ID=Pavir.3KG353200.1.v3.1 annot-version=v3.1	Panvi_seq38078	P:GO:0015979; C:GO:0009523; C:GO:0009507	C:GO:0016020;P:GO:0015979;C:GO:0009536;C:GO:0009579	Y (0.998 | 1-41)	C	1	V5_BLAST_0.9SELF0.4OUT-REDO4-Cluster_164019	V5_UCLUSTfixed_0.90-Cluster_97505	-	-	-	-
pacid=35821812 transcript=Pavir.3KG354400.1 locus=Pavir.3KG354400 ID=Pavir.3KG354400.1.v3.1 annot-version=v3.1	Panvi_seq37442		-	Y (0.819 | 1-62)	C	1	V5_BLAST_0.9SELF0.4OUT-REDO4-Cluster_165813	V5_UCLUSTfixed_0.90-Cluster_84828	-	-	-	-
pacid=35821813 transcript=Pavir.3KG354400.2 locus=Pavir.3KG354400 ID=Pavir.3KG354400.2.v3.1 annot-version=v3.1	Panvi_seq37443		-	Y (0.819 | 1-62)	C	1	V5_BLAST_0.9SELF0.4OUT-REDO4-Cluster_165813	V5_UCLUSTfixed_0.90-Cluster_84828	-	-	-	-
pacid=35826575 transcript=Pavir.3KG355500.1 locus=Pavir.3KG355500 ID=Pavir.3KG355500.1.v3.1 annot-version=v3.1	Panvi_seq42205	F:GO:0046872	F:GO:0005488	Y (0.977 | 1-49)	C	1	V5_BLAST_0.9SELF0.4OUT-REDO4-Cluster_170710	V5_UCLUSTfixed_0.90-Cluster_31752	-	-	-	-
pacid=35821785 transcript=Pavir.3KG355800.1 locus=Pavir.3KG355800 ID=Pavir.3KG355800.1.v3.1 annot-version=v3.1	Panvi_seq37415	F:GO:0051536; F:GO:0003824; F:GO:0051539; F:GO:0016992; P:GO:0009107	P:GO:0006629;P:GO:0009058;P:GO:0044763;F:GO:0005488;F:GO:0016740;P:GO:0044711;P:GO:0009987	Y (1.0 | 1-27)	C	1	V5_BLAST_0.9SELF0.4OUT-REDO4-Cluster_167418	V5_UCLUSTfixed_0.90-Cluster_100554	-	-	-	-
pacid=35824069 transcript=Pavir.3KG357200.1 locus=Pavir.3KG357200 ID=Pavir.3KG357200.1.v3.1 annot-version=v3.1	Panvi_seq39699		-	Y (0.934 | 1-21)	C	1	V5_BLAST_0.9SELF0.4OUT-REDO4-Cluster_101847	V5_UCLUSTfixed_0.90-Cluster_64766	-	-	-	-
pacid=35824070 transcript=Pavir.3KG357200.2 locus=Pavir.3KG357200 ID=Pavir.3KG357200.2.v3.1 annot-version=v3.1	Panvi_seq39700		-	Y (0.934 | 1-21)	C	1	V5_BLAST_0.9SELF0.4OUT-REDO4-Cluster_101847	V5_UCLUSTfixed_0.90-Cluster_64766	-	-	-	-
pacid=35822256 transcript=Pavir.3KG358400.1 locus=Pavir.3KG358400 ID=Pavir.3KG358400.1.v3.1 annot-version=v3.1	Panvi_seq37886		-	Y (0.998 | 1-24)	C	1	V5_BLAST_0.9SELF0.4OUT-REDO4-Cluster_158814	V5_UCLUSTfixed_0.90-Cluster_93171	-	-	-	-
pacid=35823968 transcript=Pavir.3KG361600.1 locus=Pavir.3KG361600 ID=Pavir.3KG361600.1.v3.1 annot-version=v3.1	Panvi_seq39598	C:GO:0005737	C:GO:0005737	Y (0.904 | 1-21)	C	1	V5_BLAST_0.9SELF0.4OUT-REDO4-Cluster_168828	V5_UCLUSTfixed_0.90-Cluster_101696	-	-	-	-
pacid=35822037 transcript=Pavir.3KG365200.1 locus=Pavir.3KG365200 ID=Pavir.3KG365200.1.v3.1 annot-version=v3.1	Panvi_seq37667		-	Y (0.709 | 1-48)	C	1	V5_BLAST_0.9SELF0.4OUT-REDO4-Cluster_154599	V5_UCLUSTfixed_0.90-Cluster_84850	-	-	-	-
pacid=35822038 transcript=Pavir.3KG365200.2 locus=Pavir.3KG365200 ID=Pavir.3KG365200.2.v3.1 annot-version=v3.1	Panvi_seq37668		-	Y (0.709 | 1-48)	C	1	V5_BLAST_0.9SELF0.4OUT-REDO4-Cluster_154599	V5_UCLUSTfixed_0.90-Cluster_84850	-	-	-	-
pacid=35822039 transcript=Pavir.3KG365200.3 locus=Pavir.3KG365200 ID=Pavir.3KG365200.3.v3.1 annot-version=v3.1	Panvi_seq37669		-	Y (0.709 | 1-48)	C	1	V5_BLAST_0.9SELF0.4OUT-REDO4-Cluster_154599	V5_UCLUSTfixed_0.90-Cluster_84850	-	-	-	-
pacid=35822040 transcript=Pavir.3KG365200.4 locus=Pavir.3KG365200 ID=Pavir.3KG365200.4.v3.1 annot-version=v3.1	Panvi_seq37670		-	Y (0.709 | 1-48)	C	1	V5_BLAST_0.9SELF0.4OUT-REDO4-Cluster_154599	V5_UCLUSTfixed_0.90-Cluster_84850	-	-	-	-
pacid=35819597 transcript=Pavir.3KG365900.1 locus=Pavir.3KG365900 ID=Pavir.3KG365900.1.v3.1 annot-version=v3.1	Panvi_seq35227	P:GO:0055114; F:GO:0016491; F:GO:0051536; F:GO:0020037	F:GO:0003824;P:GO:0008152;F:GO:0005488;P:GO:0044710	Y (0.816 | 1-32)	C	1	V5_BLAST_0.9SELF0.4OUT-REDO4-Cluster_163913	V5_UCLUSTfixed_0.90-Cluster_97384	-	-	-	-
pacid=35824061 transcript=Pavir.3KG366400.1 locus=Pavir.3KG366400 ID=Pavir.3KG366400.1.v3.1 annot-version=v3.1	Panvi_seq39691		-	Y (0.842 | 1-47)	C	1	V5_BLAST_0.9SELF0.4OUT-REDO4-Cluster_109994	V5_UCLUSTfixed_0.90-Cluster_67384	-	-	-	-
pacid=35825603 transcript=Pavir.3KG366700.1 locus=Pavir.3KG366700 ID=Pavir.3KG366700.1.v3.1 annot-version=v3.1	Panvi_seq41233	F:GO:0016746; P:GO:0008152	P:GO:0008152;F:GO:0016740	Y (0.774 | 1-88)	C	1	V5_BLAST_0.9SELF0.4OUT-REDO4-Cluster_165611	V5_UCLUSTfixed_0.90-Cluster_98998	-	-	-	-
pacid=35821958 transcript=Pavir.3KG367500.1 locus=Pavir.3KG367500 ID=Pavir.3KG367500.1.v3.1 annot-version=v3.1	Panvi_seq37588	P:GO:0006950	P:GO:0006950	Y (0.967 | 1-67)	C	1	V5_BLAST_0.9SELF0.4OUT-REDO4-Cluster_164442	V5_UCLUSTfixed_0.90-Cluster_97924	-	-	-	-
pacid=35820337 transcript=Pavir.3KG369400.1 locus=Pavir.3KG369400 ID=Pavir.3KG369400.1.v3.1 annot-version=v3.1	Panvi_seq35967		-	Y (0.991 | 1-47)	C	1	V5_BLAST_0.9SELF0.4OUT-REDO4-Cluster_163410	V5_UCLUSTfixed_0.90-Cluster_96831	-	-	-	-
pacid=35825309 transcript=Pavir.3KG369600.1 locus=Pavir.3KG369600 ID=Pavir.3KG369600.1.v3.1 annot-version=v3.1	Panvi_seq40939		-	Y (0.945 | 1-26)	C	1	V5_BLAST_0.9SELF0.4OUT-REDO4-Cluster_101904	V5_UCLUSTfixed_0.90-Cluster_64785	-	-	-	-
pacid=35825038 transcript=Pavir.3KG370700.1 locus=Pavir.3KG370700 ID=Pavir.3KG370700.1.v3.1 annot-version=v3.1	Panvi_seq40668		-	Y (0.99 | 1-48)	C	1	V5_BLAST_0.9SELF0.4OUT-REDO4-Cluster_163419	V5_UCLUSTfixed_0.90-Cluster_86429	-	-	-	-
pacid=35820886 transcript=Pavir.3KG372500.1 locus=Pavir.3KG372500 ID=Pavir.3KG372500.1.v3.1 annot-version=v3.1	Panvi_seq36516	F:GO:0005524; P:GO:0051276; C:GO:0005694; F:GO:0005515	F:GO:0000166;F:GO:0005515;P:GO:0016043;C:GO:0005622	Y (0.961 | 1-36)	C	1	V5_BLAST_0.9SELF0.4OUT-REDO4-Cluster_170014	V5_UCLUSTfixed_0.90-Cluster_91427	-	-	-	-
pacid=35820189 transcript=Pavir.3KG372600.1 locus=Pavir.3KG372600 ID=Pavir.3KG372600.1.v3.1 annot-version=v3.1	Panvi_seq35819		-	Y (0.904 | 1-61)	C	1	V5_BLAST_0.9SELF0.4OUT-REDO4-Cluster_101724	V5_UCLUSTfixed_0.90-Cluster_76281	-	-	-	-
pacid=35823820 transcript=Pavir.3KG373500.1 locus=Pavir.3KG373500 ID=Pavir.3KG373500.1.v3.1 annot-version=v3.1	Panvi_seq39450	F:GO:0030170; F:GO:0008483	F:GO:0005488;F:GO:0016740	Y (0.909 | 1-34)	C	1	V5_BLAST_0.9SELF0.4OUT-REDO4-Cluster_163128	V5_UCLUSTfixed_0.90-Cluster_96556	-	-	-	-
pacid=35826420 transcript=Pavir.3KG374700.1 locus=Pavir.3KG374700 ID=Pavir.3KG374700.1.v3.1 annot-version=v3.1	Panvi_seq42050		-	Y (0.998 | 1-49)	C	1	V5_BLAST_0.9SELF0.4OUT-REDO4-Cluster_163751	V5_UCLUSTfixed_0.90-Cluster_97211	-	-	-	-
pacid=35822133 transcript=Pavir.3KG375000.1 locus=Pavir.3KG375000 ID=Pavir.3KG375000.1.v3.1 annot-version=v3.1	Panvi_seq37763		-	Y (0.98 | 1-22)	C	1	V5_BLAST_0.9SELF0.4OUT-REDO4-Cluster_107313	V5_UCLUSTfixed_0.90-Cluster_67402	-	-	-	-
pacid=35826665 transcript=Pavir.3KG375200.1 locus=Pavir.3KG375200 ID=Pavir.3KG375200.1.v3.1 annot-version=v3.1	Panvi_seq42295		-	Y (0.937 | 1-92)	C	1	V5_BLAST_0.9SELF0.4OUT-REDO4-Cluster_104988	V5_UCLUSTfixed_0.90-Cluster_65767	-	-	-	-
pacid=35823980 transcript=Pavir.3KG376700.1 locus=Pavir.3KG376700 ID=Pavir.3KG376700.1.v3.1 annot-version=v3.1	Panvi_seq39610		-	Y (0.981 | 1-47)	C	1	V5_BLAST_0.9SELF0.4OUT-REDO4-Cluster_104784	V5_UCLUSTfixed_0.90-Cluster_65692	-	-	-	-
pacid=35824788 transcript=Pavir.3KG378600.1 locus=Pavir.3KG378600 ID=Pavir.3KG378600.1.v3.1 annot-version=v3.1	Panvi_seq40418		-	Y (0.982 | 1-22)	C	1	V5_BLAST_0.9SELF0.4OUT-REDO4-Cluster_101877	V5_UCLUSTfixed_0.90-Cluster_67803	-	-	-	-
pacid=35823226 transcript=Pavir.3KG380800.1 locus=Pavir.3KG380800 ID=Pavir.3KG380800.1.v3.1 annot-version=v3.1	Panvi_seq38856	F:GO:0008168; P:GO:0006139	F:GO:0016740;P:GO:0006139	Y (0.725 | 1-35)	C	1	V5_BLAST_0.9SELF0.4OUT-REDO4-Cluster_101813	V5_UCLUSTfixed_0.90-Cluster_31731	-	-	-	-
pacid=35825339 transcript=Pavir.3KG382700.1 locus=Pavir.3KG382700 ID=Pavir.3KG382700.1.v3.1 annot-version=v3.1	Panvi_seq40969		-	Y (0.915 | 1-39)	C	1	V5_BLAST_0.9SELF0.4OUT-REDO4-Cluster_101906	V5_UCLUSTfixed_0.90-Cluster_64786	-	-	-	-
pacid=35819793 transcript=Pavir.3KG382800.1 locus=Pavir.3KG382800 ID=Pavir.3KG382800.1.v3.1 annot-version=v3.1	Panvi_seq35423		-	Y (0.908 | 1-24)	C	1	V5_BLAST_0.9SELF0.4OUT-REDO4-Cluster_101709	V5_UCLUSTfixed_0.90-Cluster_64729	-	-	-	-
pacid=35819795 transcript=Pavir.3KG382800.2 locus=Pavir.3KG382800 ID=Pavir.3KG382800.2.v3.1 annot-version=v3.1	Panvi_seq35425		-	Y (0.908 | 1-24)	C	1	V5_BLAST_0.9SELF0.4OUT-REDO4-Cluster_101710	V5_UCLUSTfixed_0.90-Cluster_64729	-	-	-	-
pacid=35819794 transcript=Pavir.3KG382800.3 locus=Pavir.3KG382800 ID=Pavir.3KG382800.3.v3.1 annot-version=v3.1	Panvi_seq35424		-	Y (0.908 | 1-24)	C	1	V5_BLAST_0.9SELF0.4OUT-REDO4-Cluster_101710	V5_UCLUSTfixed_0.90-Cluster_64729	-	-	-	-
pacid=35825461 transcript=Pavir.3KG383300.1 locus=Pavir.3KG383300 ID=Pavir.3KG383300.1.v3.1 annot-version=v3.1	Panvi_seq41091	P:GO:0008299; F:GO:0016765; P:GO:0015979	P:GO:0006629;P:GO:0015979;P:GO:0009058;P:GO:0044711;F:GO:0016740	Y (1.0 | 1-34)	C	1	V5_BLAST_0.9SELF0.4OUT-REDO4-Cluster_165719	V5_UCLUSTfixed_0.90-Cluster_99083	-	-	-	-
pacid=35821101 transcript=Pavir.3KG383600.1 locus=Pavir.3KG383600 ID=Pavir.3KG383600.1.v3.1 annot-version=v3.1	Panvi_seq36731		-	Y (0.994 | 1-47)	C	1	V5_BLAST_0.9SELF0.4OUT-REDO4-Cluster_110227	V5_UCLUSTfixed_0.90-Cluster_64746	-	-	-	-
pacid=35821102 transcript=Pavir.3KG383600.2 locus=Pavir.3KG383600 ID=Pavir.3KG383600.2.v3.1 annot-version=v3.1	Panvi_seq36732		-	Y (0.994 | 1-81)	C	1	V5_BLAST_0.9SELF0.4OUT-REDO4-Cluster_110227	V5_UCLUSTfixed_0.90-Cluster_64746	-	-	-	-
pacid=35822413 transcript=Pavir.3KG386300.1 locus=Pavir.3KG386300 ID=Pavir.3KG386300.1.v3.1 annot-version=v3.1	Panvi_seq38043		-	Y (0.804 | 1-62)	C	1	V5_BLAST_0.9SELF0.4OUT-REDO4-Cluster_152370	V5_UCLUSTfixed_0.90-Cluster_87933	-	-	-	-
pacid=35822414 transcript=Pavir.3KG386300.2 locus=Pavir.3KG386300 ID=Pavir.3KG386300.2.v3.1 annot-version=v3.1	Panvi_seq38044		-	Y (0.804 | 1-62)	C	1	V5_BLAST_0.9SELF0.4OUT-REDO4-Cluster_152370	V5_UCLUSTfixed_0.90-Cluster_87933	-	-	-	-
pacid=35821474 transcript=Pavir.3KG388000.1 locus=Pavir.3KG388000 ID=Pavir.3KG388000.1.v3.1 annot-version=v3.1	Panvi_seq37104	F:GO:0008080	F:GO:0016740	Y (0.999 | 1-41)	C	1	V5_BLAST_0.9SELF0.4OUT-REDO4-Cluster_168777	V5_UCLUSTfixed_0.90-Cluster_100644	-	-	-	-
pacid=35821475 transcript=Pavir.3KG388000.2 locus=Pavir.3KG388000 ID=Pavir.3KG388000.2.v3.1 annot-version=v3.1	Panvi_seq37105	F:GO:0008080	F:GO:0016740	Y (0.999 | 1-41)	C	1	V5_BLAST_0.9SELF0.4OUT-REDO4-Cluster_168777	V5_UCLUSTfixed_0.90-Cluster_100644	-	-	-	-
pacid=35826601 transcript=Pavir.3KG389400.1 locus=Pavir.3KG389400 ID=Pavir.3KG389400.1.v3.1 annot-version=v3.1	Panvi_seq42231		-	Y (0.999 | 1-51)	C	1	V5_BLAST_0.9SELF0.4OUT-REDO4-Cluster_166096	V5_UCLUSTfixed_0.90-Cluster_97081	-	-	-	-
pacid=35826602 transcript=Pavir.3KG389400.2 locus=Pavir.3KG389400 ID=Pavir.3KG389400.2.v3.1 annot-version=v3.1	Panvi_seq42232		-	Y (0.999 | 1-51)	C	1	V5_BLAST_0.9SELF0.4OUT-REDO4-Cluster_166096	V5_UCLUSTfixed_0.90-Cluster_97081	-	-	-	-
pacid=35825848 transcript=Pavir.3KG389600.1 locus=Pavir.3KG389600 ID=Pavir.3KG389600.1.v3.1 annot-version=v3.1	Panvi_seq41478	P:GO:0008033; F:GO:0004809; F:GO:0003723	F:GO:0003723;F:GO:0016740;P:GO:0006139	Y (1.0 | 1-23)	C	1	V5_BLAST_0.9SELF0.4OUT-REDO4-Cluster_162744	V5_UCLUSTfixed_0.90-Cluster_96167	-	-	-	-
pacid=35825849 transcript=Pavir.3KG389600.2 locus=Pavir.3KG389600 ID=Pavir.3KG389600.2.v3.1 annot-version=v3.1	Panvi_seq41479	P:GO:0008033; F:GO:0004809; F:GO:0003723	F:GO:0003723;F:GO:0016740;P:GO:0006139	Y (1.0 | 1-23)	C	1	V5_BLAST_0.9SELF0.4OUT-REDO4-Cluster_162744	V5_UCLUSTfixed_0.90-Cluster_96167	-	-	-	-
pacid=35825850 transcript=Pavir.3KG389600.3 locus=Pavir.3KG389600 ID=Pavir.3KG389600.3.v3.1 annot-version=v3.1	Panvi_seq41480	P:GO:0008033; F:GO:0004809; F:GO:0003723	F:GO:0003723;F:GO:0016740;P:GO:0006139	Y (1.0 | 1-23)	C	1	V5_BLAST_0.9SELF0.4OUT-REDO4-Cluster_162744	V5_UCLUSTfixed_0.90-Cluster_96167	-	-	-	-
pacid=35825851 transcript=Pavir.3KG389600.4 locus=Pavir.3KG389600 ID=Pavir.3KG389600.4.v3.1 annot-version=v3.1	Panvi_seq41481	P:GO:0008033; F:GO:0004809; F:GO:0003723	F:GO:0003723;F:GO:0016740;P:GO:0006139	Y (1.0 | 1-23)	C	1	V5_BLAST_0.9SELF0.4OUT-REDO4-Cluster_162744	V5_UCLUSTfixed_0.90-Cluster_96167	-	-	-	-
pacid=35825852 transcript=Pavir.3KG389600.5 locus=Pavir.3KG389600 ID=Pavir.3KG389600.5.v3.1 annot-version=v3.1	Panvi_seq41482	P:GO:0008033; F:GO:0004809; F:GO:0003723	F:GO:0003723;F:GO:0016740;P:GO:0006139	Y (1.0 | 1-23)	C	1	V5_BLAST_0.9SELF0.4OUT-REDO4-Cluster_162744	V5_UCLUSTfixed_0.90-Cluster_96167	-	-	-	-
pacid=35825853 transcript=Pavir.3KG389600.6 locus=Pavir.3KG389600 ID=Pavir.3KG389600.6.v3.1 annot-version=v3.1	Panvi_seq41483	P:GO:0008033; F:GO:0004809; F:GO:0003723	F:GO:0003723;F:GO:0016740;P:GO:0006139	Y (1.0 | 1-23)	C	1	V5_BLAST_0.9SELF0.4OUT-REDO4-Cluster_162744	V5_UCLUSTfixed_0.90-Cluster_96167	-	-	-	-
pacid=35825854 transcript=Pavir.3KG389600.7 locus=Pavir.3KG389600 ID=Pavir.3KG389600.7.v3.1 annot-version=v3.1	Panvi_seq41484	P:GO:0008033; F:GO:0004809; F:GO:0003723	F:GO:0003723;F:GO:0016740;P:GO:0006139	Y (1.0 | 1-23)	C	1	V5_BLAST_0.9SELF0.4OUT-REDO4-Cluster_162744	V5_UCLUSTfixed_0.90-Cluster_96167	-	-	-	-
pacid=35825855 transcript=Pavir.3KG389600.8 locus=Pavir.3KG389600 ID=Pavir.3KG389600.8.v3.1 annot-version=v3.1	Panvi_seq41485	P:GO:0008033; F:GO:0004809; F:GO:0003723	F:GO:0003723;F:GO:0016740;P:GO:0006139	Y (1.0 | 1-23)	C	1	V5_BLAST_0.9SELF0.4OUT-REDO4-Cluster_162744	V5_UCLUSTfixed_0.90-Cluster_96167	-	-	-	-
pacid=35826409 transcript=Pavir.3KG390400.1 locus=Pavir.3KG390400 ID=Pavir.3KG390400.1.v3.1 annot-version=v3.1	Panvi_seq42039		-	Y (0.984 | 1-32)	C	1	V5_BLAST_0.9SELF0.4OUT-REDO4-Cluster_101945	V5_UCLUSTfixed_0.90-Cluster_102692	-	-	-	-
pacid=35821345 transcript=Pavir.3KG390700.1 locus=Pavir.3KG390700 ID=Pavir.3KG390700.1.v3.1 annot-version=v3.1	Panvi_seq36975		-	Y (1.0 | 1-41)	C	1	V5_BLAST_0.9SELF0.4OUT-REDO4-Cluster_166387	V5_UCLUSTfixed_0.90-Cluster_84928	-	-	-	-
pacid=35821190 transcript=Pavir.3KG391400.1 locus=Pavir.3KG391400 ID=Pavir.3KG391400.1.v3.1 annot-version=v3.1	Panvi_seq36820		-	Y (0.999 | 1-28)	C	1	V5_BLAST_0.9SELF0.4OUT-REDO4-Cluster_101755	V5_UCLUSTfixed_0.90-Cluster_66539	-	-	-	-
pacid=35820466 transcript=Pavir.3KG393200.1 locus=Pavir.3KG393200 ID=Pavir.3KG393200.1.v3.1 annot-version=v3.1	Panvi_seq36096	P:GO:0006468; F:GO:0004672	P:GO:0006464;F:GO:0016301	Y (0.997 | 1-41)	C	1	V5_BLAST_0.9SELF0.4OUT-REDO4-Cluster_166609	V5_UCLUSTfixed_0.90-Cluster_99894	-	-	-	-
pacid=35822802 transcript=Pavir.3KG394600.1 locus=Pavir.3KG394600 ID=Pavir.3KG394600.1.v3.1 annot-version=v3.1	Panvi_seq38432		-	Y (1.0 | 1-21)	C	1	V5_BLAST_0.9SELF0.4OUT-REDO4-Cluster_162781	V5_UCLUSTfixed_0.90-Cluster_96204	-	-	-	-
pacid=35820462 transcript=Pavir.3KG396300.1 locus=Pavir.3KG396300 ID=Pavir.3KG396300.1.v3.1 annot-version=v3.1	Panvi_seq36092	C:GO:0030127; F:GO:0008270; P:GO:0006888; P:GO:0006886	C:GO:0005737;C:GO:0016020;F:GO:0005488;P:GO:0006810	Y (0.71 | 1-38)	C	1	V5_BLAST_0.9SELF0.4OUT-REDO4-Cluster_163411	V5_UCLUSTfixed_0.90-Cluster_96832	-	-	UniqueCluster_1663	X
pacid=35821045 transcript=Pavir.3KG396400.1 locus=Pavir.3KG396400 ID=Pavir.3KG396400.1.v3.1 annot-version=v3.1	Panvi_seq36675		-	Y (0.995 | 1-51)	C	1	V5_BLAST_0.9SELF0.4OUT-REDO4-Cluster_166207	V5_UCLUSTfixed_0.90-Cluster_85059	-	-	-	-
pacid=35819605 transcript=Pavir.3KG397000.1 locus=Pavir.3KG397000 ID=Pavir.3KG397000.1.v3.1 annot-version=v3.1	Panvi_seq35235		-	Y (0.71 | 1-62)	C	1	V5_BLAST_0.9SELF0.4OUT-REDO4-Cluster_107114	V5_UCLUSTfixed_0.90-Cluster_66418	-	-	-	-
pacid=35822628 transcript=Pavir.3KG400800.1 locus=Pavir.3KG400800 ID=Pavir.3KG400800.1.v3.1 annot-version=v3.1	Panvi_seq38258		-	Y (0.84 | 1-37)	C	1	V5_BLAST_0.9SELF0.4OUT-REDO4-Cluster_101801	V5_UCLUSTfixed_0.90-Cluster_88891	-	UniqueCluster_455	-	X
pacid=35820879 transcript=Pavir.3KG402100.1 locus=Pavir.3KG402100 ID=Pavir.3KG402100.1.v3.1 annot-version=v3.1	Panvi_seq36509		-	Y (0.941 | 1-92)	C	1	V5_BLAST_0.9SELF0.4OUT-REDO4-Cluster_133376	V5_UCLUSTfixed_0.90-Cluster_75555	-	-	-	-
pacid=35822638 transcript=Pavir.3KG403900.1 locus=Pavir.3KG403900 ID=Pavir.3KG403900.1.v3.1 annot-version=v3.1	Panvi_seq38268	P:GO:0015979; C:GO:0009538; C:GO:0009522	C:GO:0016020;P:GO:0015979;C:GO:0009579	Y (0.999 | 1-41)	C	1	V5_BLAST_0.9SELF0.4OUT-REDO4-Cluster_163718	V5_UCLUSTfixed_0.90-Cluster_97173	-	-	-	-
pacid=35821268 transcript=Pavir.3KG404200.1 locus=Pavir.3KG404200 ID=Pavir.3KG404200.1.v3.1 annot-version=v3.1	Panvi_seq36898	F:GO:0050662; F:GO:0003824	F:GO:0003824;F:GO:0005488	Y (0.99 | 1-35)	C	1	V5_BLAST_0.9SELF0.4OUT-REDO4-Cluster_165073	V5_UCLUSTfixed_0.90-Cluster_98510	-	-	-	-
pacid=35824466 transcript=Pavir.3KG404800.1 locus=Pavir.3KG404800 ID=Pavir.3KG404800.1.v3.1 annot-version=v3.1	Panvi_seq40096		-	Y (0.977 | 1-41)	C	1	V5_BLAST_0.9SELF0.4OUT-REDO4-Cluster_163860	V5_UCLUSTfixed_0.90-Cluster_97330	-	-	-	-
pacid=35823616 transcript=Pavir.3KG406000.1 locus=Pavir.3KG406000 ID=Pavir.3KG406000.1.v3.1 annot-version=v3.1	Panvi_seq39246		-	Y (0.959 | 1-28)	C	1	V5_BLAST_0.9SELF0.4OUT-REDO4-Cluster_163655	V5_UCLUSTfixed_0.90-Cluster_85725	-	-	-	-
pacid=35820384 transcript=Pavir.3KG406100.1 locus=Pavir.3KG406100 ID=Pavir.3KG406100.1.v3.1 annot-version=v3.1	Panvi_seq36014	F:GO:0016758; P:GO:0008152	P:GO:0008152;F:GO:0016740	Y (0.985 | 1-61)	C	1	V5_BLAST_0.9SELF0.4OUT-REDO4-Cluster_160526	V5_UCLUSTfixed_0.90-Cluster_93889	-	-	-	-
pacid=35824825 transcript=Pavir.3KG412400.1 locus=Pavir.3KG412400 ID=Pavir.3KG412400.1.v3.1 annot-version=v3.1	Panvi_seq40455		-	Y (0.989 | 1-38)	C	1	V5_BLAST_0.9SELF0.4OUT-REDO4-Cluster_101881	V5_UCLUSTfixed_0.90-Cluster_64998	-	-	-	-
pacid=35822784 transcript=Pavir.3KG414500.1 locus=Pavir.3KG414500 ID=Pavir.3KG414500.1.v3.1 annot-version=v3.1	Panvi_seq38414		-	Y (0.994 | 1-37)	C	1	V5_BLAST_0.9SELF0.4OUT-REDO4-Cluster_150157	V5_UCLUSTfixed_0.90-Cluster_85110	-	-	-	-
pacid=35822212 transcript=Pavir.3KG416000.1 locus=Pavir.3KG416000 ID=Pavir.3KG416000.1.v3.1 annot-version=v3.1	Panvi_seq37842	F:GO:0051539; P:GO:0009435; F:GO:0008987	F:GO:0003824;P:GO:0009058;F:GO:0005488;P:GO:0044711;P:GO:0006139	Y (0.919 | 1-30)	C	1	V5_BLAST_0.9SELF0.4OUT-REDO4-Cluster_169336	V5_UCLUSTfixed_0.90-Cluster_96615	-	-	-	-
pacid=35826583 transcript=Pavir.3KG417600.1 locus=Pavir.3KG417600 ID=Pavir.3KG417600.1.v3.1 annot-version=v3.1	Panvi_seq42213		-	Y (1.0 | 1-41)	C	1	V5_BLAST_0.9SELF0.4OUT-REDO4-Cluster_166031	V5_UCLUSTfixed_0.90-Cluster_96577	-	-	-	-
pacid=35824551 transcript=Pavir.3KG417700.1 locus=Pavir.3KG417700 ID=Pavir.3KG417700.1.v3.1 annot-version=v3.1	Panvi_seq40181		-	Y (0.994 | 1-23)	C	1	V5_BLAST_0.9SELF0.4OUT-REDO4-Cluster_101866	V5_UCLUSTfixed_0.90-Cluster_65192	-	-	-	-
pacid=35821213 transcript=Pavir.3KG419100.1 locus=Pavir.3KG419100 ID=Pavir.3KG419100.1.v3.1 annot-version=v3.1	Panvi_seq36843	F:GO:2001070; P:GO:0016310; F:GO:0016301; F:GO:0005524	F:GO:0000166;F:GO:0030246;F:GO:0016301	Y (0.992 | 1-42)	C	1	V5_BLAST_0.9SELF0.4OUT-REDO4-Cluster_166289	V5_UCLUSTfixed_0.90-Cluster_99592	-	-	-	-
pacid=35826630 transcript=Pavir.3KG421400.1 locus=Pavir.3KG421400 ID=Pavir.3KG421400.1.v3.1 annot-version=v3.1	Panvi_seq42260		-	Y (0.767 | 1-51)	C	1	V5_BLAST_0.9SELF0.4OUT-REDO4-Cluster_101957	V5_UCLUSTfixed_0.90-Cluster_64800	-	-	-	-
pacid=35825024 transcript=Pavir.3KG426700.1 locus=Pavir.3KG426700 ID=Pavir.3KG426700.1.v3.1 annot-version=v3.1	Panvi_seq40654		-	Y (0.997 | 1-52)	C	1	V5_BLAST_0.9SELF0.4OUT-REDO4-Cluster_101892	V5_UCLUSTfixed_0.90-Cluster_82047	-	UniqueCluster_996	-	X
pacid=35825025 transcript=Pavir.3KG426700.2 locus=Pavir.3KG426700 ID=Pavir.3KG426700.2.v3.1 annot-version=v3.1	Panvi_seq40655		-	Y (0.997 | 1-52)	C	1	V5_BLAST_0.9SELF0.4OUT-REDO4-Cluster_101893	V5_UCLUSTfixed_0.90-Cluster_82047	-	UniqueCluster_996	-	X
pacid=35825377 transcript=Pavir.3KG427200.1 locus=Pavir.3KG427200 ID=Pavir.3KG427200.1.v3.1 annot-version=v3.1	Panvi_seq41007		-	Y (0.912 | 1-75)	C	1	V5_BLAST_0.9SELF0.4OUT-REDO4-Cluster_101907	V5_UCLUSTfixed_0.90-Cluster_64787	-	-	-	-
pacid=35825380 transcript=Pavir.3KG427200.2 locus=Pavir.3KG427200 ID=Pavir.3KG427200.2.v3.1 annot-version=v3.1	Panvi_seq41010		-	Y (0.912 | 1-75)	C	1	V5_BLAST_0.9SELF0.4OUT-REDO4-Cluster_101907	V5_UCLUSTfixed_0.90-Cluster_64787	-	-	-	-
pacid=35825379 transcript=Pavir.3KG427200.3 locus=Pavir.3KG427200 ID=Pavir.3KG427200.3.v3.1 annot-version=v3.1	Panvi_seq41009		-	Y (0.912 | 1-75)	C	1	V5_BLAST_0.9SELF0.4OUT-REDO4-Cluster_101907	V5_UCLUSTfixed_0.90-Cluster_64787	-	-	-	-
pacid=35825378 transcript=Pavir.3KG427200.4 locus=Pavir.3KG427200 ID=Pavir.3KG427200.4.v3.1 annot-version=v3.1	Panvi_seq41008		-	Y (0.912 | 1-75)	C	1	V5_BLAST_0.9SELF0.4OUT-REDO4-Cluster_101907	V5_UCLUSTfixed_0.90-Cluster_64787	-	-	-	-
pacid=35825381 transcript=Pavir.3KG427200.5 locus=Pavir.3KG427200 ID=Pavir.3KG427200.5.v3.1 annot-version=v3.1	Panvi_seq41011		-	Y (0.912 | 1-75)	C	1	V5_BLAST_0.9SELF0.4OUT-REDO4-Cluster_101908	V5_UCLUSTfixed_0.90-Cluster_64787	-	-	-	-
pacid=35825238 transcript=Pavir.3KG428000.1 locus=Pavir.3KG428000 ID=Pavir.3KG428000.1.v3.1 annot-version=v3.1	Panvi_seq40868		-	Y (0.896 | 1-27)	C	1	V5_BLAST_0.9SELF0.4OUT-REDO4-Cluster_101901	V5_UCLUSTfixed_0.90-Cluster_64783	-	-	-	-
pacid=35823246 transcript=Pavir.3KG432500.1 locus=Pavir.3KG432500 ID=Pavir.3KG432500.1.v3.1 annot-version=v3.1	Panvi_seq38876		-	Y (0.996 | 1-22)	C	1	V5_BLAST_0.9SELF0.4OUT-REDO4-Cluster_101817	V5_UCLUSTfixed_0.90-Cluster_31732	-	-	-	-
pacid=35823931 transcript=Pavir.3KG438500.1 locus=Pavir.3KG438500 ID=Pavir.3KG438500.1.v3.1 annot-version=v3.1	Panvi_seq39561	C:GO:0016020	C:GO:0016020	Y (0.872 | 1-62)	C	1	V5_BLAST_0.9SELF0.4OUT-REDO4-Cluster_101840	V5_UCLUSTfixed_0.90-Cluster_31735	-	-	-	-
pacid=35822251 transcript=Pavir.3KG441700.1 locus=Pavir.3KG441700 ID=Pavir.3KG441700.1.v3.1 annot-version=v3.1	Panvi_seq37881		-	Y (0.996 | 1-28)	C	1	V5_BLAST_0.9SELF0.4OUT-REDO4-Cluster_103793	V5_UCLUSTfixed_0.90-Cluster_65337	-	-	-	-
pacid=35822856 transcript=Pavir.3KG443500.1 locus=Pavir.3KG443500 ID=Pavir.3KG443500.1.v3.1 annot-version=v3.1	Panvi_seq38486		-	Y (0.79 | 1-39)	C	1	V5_BLAST_0.9SELF0.4OUT-REDO4-Cluster_168280	V5_UCLUSTfixed_0.90-Cluster_85048	-	-	-	-
pacid=35822857 transcript=Pavir.3KG443500.2 locus=Pavir.3KG443500 ID=Pavir.3KG443500.2.v3.1 annot-version=v3.1	Panvi_seq38487		-	Y (0.79 | 1-39)	C	1	V5_BLAST_0.9SELF0.4OUT-REDO4-Cluster_168280	V5_UCLUSTfixed_0.90-Cluster_85048	-	-	-	-
pacid=35827154 transcript=Pavir.3KG443700.1 locus=Pavir.3KG443700 ID=Pavir.3KG443700.1.v3.1 annot-version=v3.1	Panvi_seq42784	F:GO:0016829; F:GO:0010333; P:GO:0008152; F:GO:0000287	F:GO:0003824;P:GO:0008152;F:GO:0005488	Y (0.996 | 1-39)	C	1	V5_BLAST_0.9SELF0.4OUT-REDO4-Cluster_103108	V5_UCLUSTfixed_0.90-Cluster_85917	-	-	-	-
pacid=35826041 transcript=Pavir.3KG446900.1 locus=Pavir.3KG446900 ID=Pavir.3KG446900.1.v3.1 annot-version=v3.1	Panvi_seq41671	P:GO:0055114; F:GO:0004764; F:GO:0003855	F:GO:0003824;P:GO:0008152;P:GO:0044710	Y (0.997 | 1-36)	C	1	V5_BLAST_0.9SELF0.4OUT-REDO4-Cluster_162863	V5_UCLUSTfixed_0.90-Cluster_96285	-	-	-	-
pacid=35826042 transcript=Pavir.3KG446900.2 locus=Pavir.3KG446900 ID=Pavir.3KG446900.2.v3.1 annot-version=v3.1	Panvi_seq41672	P:GO:0055114; F:GO:0004764; F:GO:0003855	F:GO:0003824;P:GO:0008152;P:GO:0044710	Y (0.997 | 1-36)	C	1	V5_BLAST_0.9SELF0.4OUT-REDO4-Cluster_162863	V5_UCLUSTfixed_0.90-Cluster_96285	-	-	-	-
pacid=35824489 transcript=Pavir.3KG447600.1 locus=Pavir.3KG447600 ID=Pavir.3KG447600.1.v3.1 annot-version=v3.1	Panvi_seq40119		-	Y (0.876 | 1-60)	C	1	V5_BLAST_0.9SELF0.4OUT-REDO4-Cluster_101863	V5_UCLUSTfixed_0.90-Cluster_64773	-	-	-	-
pacid=35825196 transcript=Pavir.3KG448000.1 locus=Pavir.3KG448000 ID=Pavir.3KG448000.1.v3.1 annot-version=v3.1	Panvi_seq40826		-	Y (0.996 | 1-38)	C	1	V5_BLAST_0.9SELF0.4OUT-REDO4-Cluster_164044	V5_UCLUSTfixed_0.90-Cluster_97534	-	-	-	-
pacid=35824829 transcript=Pavir.3KG448100.1 locus=Pavir.3KG448100 ID=Pavir.3KG448100.1.v3.1 annot-version=v3.1	Panvi_seq40459		-	Y (1.0 | 1-41)	C	1	V5_BLAST_0.9SELF0.4OUT-REDO4-Cluster_166946	V5_UCLUSTfixed_0.90-Cluster_97263	-	-	-	-
pacid=35824944 transcript=Pavir.3KG452400.1 locus=Pavir.3KG452400 ID=Pavir.3KG452400.1.v3.1 annot-version=v3.1	Panvi_seq40574	F:GO:0008234	F:GO:0016787	Y (0.832 | 1-80)	C	1	V5_BLAST_0.9SELF0.4OUT-REDO4-Cluster_150113	V5_UCLUSTfixed_0.90-Cluster_85064	-	-	-	-
pacid=35824732 transcript=Pavir.3KG452900.1 locus=Pavir.3KG452900 ID=Pavir.3KG452900.1.v3.1 annot-version=v3.1	Panvi_seq40362		-	Y (0.861 | 1-43)	C	1	V5_BLAST_0.9SELF0.4OUT-REDO4-Cluster_105283	V5_UCLUSTfixed_0.90-Cluster_101966	-	-	-	-
pacid=35824241 transcript=Pavir.3KG453100.1 locus=Pavir.3KG453100 ID=Pavir.3KG453100.1.v3.1 annot-version=v3.1	Panvi_seq39871	P:GO:0009231; F:GO:0004746	P:GO:0009058;P:GO:0044763;P:GO:0044711;F:GO:0016740;P:GO:0009987	Y (0.963 | 1-78)	C	1	V5_BLAST_0.9SELF0.4OUT-REDO4-Cluster_162662	V5_UCLUSTfixed_0.90-Cluster_96086	-	-	-	-
pacid=35826755 transcript=Pavir.3KG453800.1 locus=Pavir.3KG453800 ID=Pavir.3KG453800.1.v3.1 annot-version=v3.1	Panvi_seq42385	F:GO:0003676; P:GO:0006414; C:GO:0005622; F:GO:0003746	F:GO:0008135;C:GO:0005622	Y (1.0 | 1-41)	C	1	V5_BLAST_0.9SELF0.4OUT-REDO4-Cluster_169578	V5_UCLUSTfixed_0.90-Cluster_95991	-	-	-	-
pacid=35826756 transcript=Pavir.3KG453800.2 locus=Pavir.3KG453800 ID=Pavir.3KG453800.2.v3.1 annot-version=v3.1	Panvi_seq42386	F:GO:0003676; P:GO:0006414; C:GO:0005622; F:GO:0003746	F:GO:0008135;C:GO:0005622	Y (1.0 | 1-41)	C	1	V5_BLAST_0.9SELF0.4OUT-REDO4-Cluster_169578	V5_UCLUSTfixed_0.90-Cluster_95991	-	-	-	-
pacid=35822473 transcript=Pavir.3KG454900.2 locus=Pavir.3KG454900 ID=Pavir.3KG454900.2.v3.1 annot-version=v3.1	Panvi_seq38103		-	Y (0.993 | 1-21)	C	1	V5_BLAST_0.9SELF0.4OUT-REDO4-Cluster_164671	V5_UCLUSTfixed_0.90-Cluster_98143	-	-	-	-
pacid=35821312 transcript=Pavir.3KG455200.1 locus=Pavir.3KG455200 ID=Pavir.3KG455200.1.v3.1 annot-version=v3.1	Panvi_seq36942	P:GO:0005992; F:GO:0003824	P:GO:0005975;F:GO:0003824;P:GO:0009058;P:GO:0044763;P:GO:0044711;P:GO:0009987;P:GO:0044723	Y (0.983 | 1-34)	C	1	V5_BLAST_0.9SELF0.4OUT-REDO4-Cluster_101758	V5_UCLUSTfixed_0.90-Cluster_31713	-	-	-	-
pacid=35822475 transcript=Pavir.3KG455300.1 locus=Pavir.3KG455300 ID=Pavir.3KG455300.1.v3.1 annot-version=v3.1	Panvi_seq38105		-	Y (0.944 | 1-42)	C	1	V5_BLAST_0.9SELF0.4OUT-REDO4-Cluster_102312	V5_UCLUSTfixed_0.90-Cluster_31725	-	-	-	-
pacid=35826329 transcript=Pavir.3KG456300.1 locus=Pavir.3KG456300 ID=Pavir.3KG456300.1.v3.1 annot-version=v3.1	Panvi_seq41959	P:GO:0008152; F:GO:0003824	F:GO:0003824;P:GO:0008152	Y (0.997 | 1-41)	C	1	V5_BLAST_0.9SELF0.4OUT-REDO4-Cluster_162921	V5_UCLUSTfixed_0.90-Cluster_96348	-	-	-	-
pacid=35826737 transcript=Pavir.3KG457000.1 locus=Pavir.3KG457000 ID=Pavir.3KG457000.1.v3.1 annot-version=v3.1	Panvi_seq42367		-	Y (0.95 | 1-59)	C	1	V5_BLAST_0.9SELF0.4OUT-REDO4-Cluster_101961	V5_UCLUSTfixed_0.90-Cluster_66251	-	-	-	-
pacid=35822770 transcript=Pavir.3KG458200.1 locus=Pavir.3KG458200 ID=Pavir.3KG458200.1.v3.1 annot-version=v3.1	Panvi_seq38400	F:GO:0016829; F:GO:0010333; P:GO:0008152; F:GO:0000287	F:GO:0003824;P:GO:0008152;F:GO:0005488	Y (0.996 | 1-39)	C	1	V5_BLAST_0.9SELF0.4OUT-REDO4-Cluster_103108	V5_UCLUSTfixed_0.90-Cluster_85917	-	-	-	-
pacid=35821964 transcript=Pavir.3KG459100.1 locus=Pavir.3KG459100 ID=Pavir.3KG459100.1.v3.1 annot-version=v3.1	Panvi_seq37594		-	Y (0.999 | 1-51)	C	1	V5_BLAST_0.9SELF0.4OUT-REDO4-Cluster_101778	V5_UCLUSTfixed_0.90-Cluster_65126	-	-	-	-
pacid=35822660 transcript=Pavir.3KG460000.1 locus=Pavir.3KG460000 ID=Pavir.3KG460000.1.v3.1 annot-version=v3.1	Panvi_seq38290	P:GO:0055085; C:GO:0016021	C:GO:0016020;P:GO:0006810	Y (1.0 | 1-41)	C	1	V5_BLAST_0.9SELF0.4OUT-REDO4-Cluster_163909	V5_UCLUSTfixed_0.90-Cluster_97380	-	-	-	-
pacid=35824140 transcript=Pavir.3KG463000.1 locus=Pavir.3KG463000 ID=Pavir.3KG463000.1.v3.1 annot-version=v3.1	Panvi_seq39770		-	Y (0.997 | 1-25)	C	1	V5_BLAST_0.9SELF0.4OUT-REDO4-Cluster_101850	V5_UCLUSTfixed_0.90-Cluster_65254	-	-	-	-
pacid=35820136 transcript=Pavir.3KG465400.1 locus=Pavir.3KG465400 ID=Pavir.3KG465400.1.v3.1 annot-version=v3.1	Panvi_seq35766	C:GO:0016021	C:GO:0016020	Y (0.989 | 1-29)	C	1	V5_BLAST_0.9SELF0.4OUT-REDO4-Cluster_165986	V5_UCLUSTfixed_0.90-Cluster_99312	-	-	-	-
pacid=35820137 transcript=Pavir.3KG465400.2 locus=Pavir.3KG465400 ID=Pavir.3KG465400.2.v3.1 annot-version=v3.1	Panvi_seq35767	C:GO:0016021	C:GO:0016020	Y (0.989 | 1-29)	C	1	V5_BLAST_0.9SELF0.4OUT-REDO4-Cluster_165986	V5_UCLUSTfixed_0.90-Cluster_99312	-	-	-	-
pacid=35820798 transcript=Pavir.3KG465700.1 locus=Pavir.3KG465700 ID=Pavir.3KG465700.1.v3.1 annot-version=v3.1	Panvi_seq36428	F:GO:0005515	F:GO:0005515	Y (0.978 | 1-33)	C	1	V5_BLAST_0.9SELF0.4OUT-REDO4-Cluster_165935	V5_UCLUSTfixed_0.90-Cluster_85101	-	-	-	-
pacid=35821182 transcript=Pavir.3KG465900.1 locus=Pavir.3KG465900 ID=Pavir.3KG465900.1.v3.1 annot-version=v3.1	Panvi_seq36812	F:GO:0043565; P:GO:0006355; F:GO:0003700	F:GO:0003677;F:GO:0003700;P:GO:0009058;P:GO:0006139	Y (0.989 | 1-27)	C	1	V5_BLAST_0.9SELF0.4OUT-REDO4-Cluster_170233	V5_UCLUSTfixed_0.90-Cluster_102939	-	-	-	-
pacid=35821859 transcript=Pavir.3KG466200.1 locus=Pavir.3KG466200 ID=Pavir.3KG466200.1.v3.1 annot-version=v3.1	Panvi_seq37489	P:GO:0035556; C:GO:0016020	P:GO:0007165;C:GO:0016020	Y (0.845 | 1-49)	C	1	V5_BLAST_0.9SELF0.4OUT-REDO4-Cluster_170418	V5_UCLUSTfixed_0.90-Cluster_103041	-	-	UniqueCluster_2139	X
pacid=35821860 transcript=Pavir.3KG466200.2 locus=Pavir.3KG466200 ID=Pavir.3KG466200.2.v3.1 annot-version=v3.1	Panvi_seq37490	P:GO:0035556; C:GO:0016020	P:GO:0007165;C:GO:0016020	Y (0.845 | 1-49)	C	1	V5_BLAST_0.9SELF0.4OUT-REDO4-Cluster_168218	V5_UCLUSTfixed_0.90-Cluster_103041	-	-	UniqueCluster_2139	X
pacid=35821861 transcript=Pavir.3KG466200.3 locus=Pavir.3KG466200 ID=Pavir.3KG466200.3.v3.1 annot-version=v3.1	Panvi_seq37491	P:GO:0035556; C:GO:0016020	P:GO:0007165;C:GO:0016020	Y (0.845 | 1-49)	C	1	V5_BLAST_0.9SELF0.4OUT-REDO4-Cluster_170418	V5_UCLUSTfixed_0.90-Cluster_103041	-	-	UniqueCluster_2139	X
pacid=35825120 transcript=Pavir.3KG466800.1 locus=Pavir.3KG466800 ID=Pavir.3KG466800.1.v3.1 annot-version=v3.1	Panvi_seq40750		-	Y (0.777 | 1-31)	C	1	V5_BLAST_0.9SELF0.4OUT-REDO4-Cluster_101897	V5_UCLUSTfixed_0.90-Cluster_64782	-	-	-	-
pacid=35820121 transcript=Pavir.3KG467100.1 locus=Pavir.3KG467100 ID=Pavir.3KG467100.1.v3.1 annot-version=v3.1	Panvi_seq35751		-	Y (1.0 | 1-21)	C	1	V5_BLAST_0.9SELF0.4OUT-REDO4-Cluster_101720	V5_UCLUSTfixed_0.90-Cluster_65054	-	-	-	-
pacid=35824900 transcript=Pavir.3KG467500.1 locus=Pavir.3KG467500 ID=Pavir.3KG467500.1.v3.1 annot-version=v3.1	Panvi_seq40530		-	Y (0.934 | 1-23)	C	1	V5_BLAST_0.9SELF0.4OUT-REDO4-Cluster_101885	V5_UCLUSTfixed_0.90-Cluster_64779	-	-	-	-
pacid=35826744 transcript=Pavir.3KG468600.1 locus=Pavir.3KG468600 ID=Pavir.3KG468600.1.v3.1 annot-version=v3.1	Panvi_seq42374		-	Y (0.94 | 1-62)	C	1	V5_BLAST_0.9SELF0.4OUT-REDO4-Cluster_155324	V5_UCLUSTfixed_0.90-Cluster_85117	-	-	-	-
pacid=35820022 transcript=Pavir.3KG471300.1 locus=Pavir.3KG471300 ID=Pavir.3KG471300.1.v3.1 annot-version=v3.1	Panvi_seq35652	P:GO:0006760; F:GO:0004150	F:GO:0003824;P:GO:0008152;P:GO:0044763;P:GO:0044710;P:GO:0009987	Y (0.973 | 1-61)	C	1	V5_BLAST_0.9SELF0.4OUT-REDO4-Cluster_160299	V5_UCLUSTfixed_0.90-Cluster_94379	-	-	-	-
pacid=35823230 transcript=Pavir.3KG472200.1 locus=Pavir.3KG472200 ID=Pavir.3KG472200.1.v3.1 annot-version=v3.1	Panvi_seq38860		-	Y (0.999 | 1-30)	C	1	V5_BLAST_0.9SELF0.4OUT-REDO4-Cluster_101815	V5_UCLUSTfixed_0.90-Cluster_67078	-	-	-	-
pacid=35823231 transcript=Pavir.3KG472200.2 locus=Pavir.3KG472200 ID=Pavir.3KG472200.2.v3.1 annot-version=v3.1	Panvi_seq38861		-	Y (0.999 | 1-30)	C	1	V5_BLAST_0.9SELF0.4OUT-REDO4-Cluster_101815	V5_UCLUSTfixed_0.90-Cluster_67078	-	-	-	-
pacid=35826391 transcript=Pavir.3KG472700.1 locus=Pavir.3KG472700 ID=Pavir.3KG472700.1.v3.1 annot-version=v3.1	Panvi_seq42021		-	Y (0.655 | 1-51)	C	1	V5_BLAST_0.9SELF0.4OUT-REDO4-Cluster_101943	V5_UCLUSTfixed_0.90-Cluster_31751	-	-	-	-
pacid=35819764 transcript=Pavir.3KG476400.1 locus=Pavir.3KG476400 ID=Pavir.3KG476400.1.v3.1 annot-version=v3.1	Panvi_seq35394		-	Y (0.989 | 1-25)	C	1	V5_BLAST_0.9SELF0.4OUT-REDO4-Cluster_163137	V5_UCLUSTfixed_0.90-Cluster_96562	-	-	-	-
pacid=35823727 transcript=Pavir.3KG476700.1 locus=Pavir.3KG476700 ID=Pavir.3KG476700.1.v3.1 annot-version=v3.1	Panvi_seq39357		-	Y (0.991 | 1-32)	C	1	V5_BLAST_0.9SELF0.4OUT-REDO4-Cluster_105196	V5_UCLUSTfixed_0.90-Cluster_67241	-	-	-	-
pacid=35827080 transcript=Pavir.3KG477600.1 locus=Pavir.3KG477600 ID=Pavir.3KG477600.1.v3.1 annot-version=v3.1	Panvi_seq42710		-	Y (0.926 | 1-55)	C	1	V5_BLAST_0.9SELF0.4OUT-REDO4-Cluster_105187	V5_UCLUSTfixed_0.90-Cluster_65835	-	-	-	-
pacid=35826885 transcript=Pavir.3KG478700.1 locus=Pavir.3KG478700 ID=Pavir.3KG478700.1.v3.1 annot-version=v3.1	Panvi_seq42515	P:GO:0006096; F:GO:0004332	P:GO:0005975;P:GO:0006091;P:GO:0009056;F:GO:0003824;P:GO:0006139;P:GO:0044712;P:GO:0044723	Y (0.978 | 1-32)	C	1	V5_BLAST_0.9SELF0.4OUT-REDO4-Cluster_163132	V5_UCLUSTfixed_0.90-Cluster_103397	-	-	-	-
pacid=35824094 transcript=Pavir.3KG478800.1 locus=Pavir.3KG478800 ID=Pavir.3KG478800.1.v3.1 annot-version=v3.1	Panvi_seq39724	F:GO:0016757	F:GO:0016740	Y (0.847 | 1-57)	C	1	V5_BLAST_0.9SELF0.4OUT-REDO4-Cluster_167448	V5_UCLUSTfixed_0.90-Cluster_100586	-	-	UniqueCluster_1177	X
pacid=35822343 transcript=Pavir.3KG479100.1 locus=Pavir.3KG479100 ID=Pavir.3KG479100.1.v3.1 annot-version=v3.1	Panvi_seq37973		-	Y (1.0 | 1-29)	C	1	V5_BLAST_0.9SELF0.4OUT-REDO4-Cluster_101793	V5_UCLUSTfixed_0.90-Cluster_31724	-	-	-	-
pacid=35819680 transcript=Pavir.3KG480600.1 locus=Pavir.3KG480600 ID=Pavir.3KG480600.1.v3.1 annot-version=v3.1	Panvi_seq35310		-	Y (0.975 | 1-59)	C	1	V5_BLAST_0.9SELF0.4OUT-REDO4-Cluster_101703	V5_UCLUSTfixed_0.90-Cluster_81949	-	UniqueCluster_2316	-	X
pacid=35826114 transcript=Pavir.3KG483200.1 locus=Pavir.3KG483200 ID=Pavir.3KG483200.1.v3.1 annot-version=v3.1	Panvi_seq41744	F:GO:0043565; P:GO:0006355; F:GO:0003700	F:GO:0003677;F:GO:0003700;P:GO:0009058;P:GO:0006139	Y (0.691 | 1-72)	C	1	V5_BLAST_0.9SELF0.4OUT-REDO4-Cluster_170233	V5_UCLUSTfixed_0.90-Cluster_86769	-	-	-	-
pacid=35826115 transcript=Pavir.3KG483200.2 locus=Pavir.3KG483200 ID=Pavir.3KG483200.2.v3.1 annot-version=v3.1	Panvi_seq41745	F:GO:0043565; P:GO:0006355; F:GO:0003700	F:GO:0003677;F:GO:0003700;P:GO:0009058;P:GO:0006139	Y (0.691 | 1-72)	C	1	V5_BLAST_0.9SELF0.4OUT-REDO4-Cluster_170233	V5_UCLUSTfixed_0.90-Cluster_86769	-	-	-	-
pacid=35820118 transcript=Pavir.3KG484700.1 locus=Pavir.3KG484700 ID=Pavir.3KG484700.1.v3.1 annot-version=v3.1	Panvi_seq35748	F:GO:0008234; P:GO:0006508	P:GO:0019538;F:GO:0016787	Y (0.917 | 1-46)	C	1	V5_BLAST_0.9SELF0.4OUT-REDO4-Cluster_101719	V5_UCLUSTfixed_0.90-Cluster_65787	-	-	-	-
pacid=35821710 transcript=Pavir.3KG488500.1 locus=Pavir.3KG488500 ID=Pavir.3KG488500.1.v3.1 annot-version=v3.1	Panvi_seq37340		-	Y (0.795 | 1-37)	C	1	V5_BLAST_0.9SELF0.4OUT-REDO4-Cluster_101767	V5_UCLUSTfixed_0.90-Cluster_64750	-	-	-	-
pacid=35821711 transcript=Pavir.3KG488500.2 locus=Pavir.3KG488500 ID=Pavir.3KG488500.2.v3.1 annot-version=v3.1	Panvi_seq37341		-	Y (0.999 | 1-59)	C	1	V5_BLAST_0.9SELF0.4OUT-REDO4-Cluster_101767	V5_UCLUSTfixed_0.90-Cluster_64750	-	-	-	-
pacid=35821533 transcript=Pavir.3KG490000.1 locus=Pavir.3KG490000 ID=Pavir.3KG490000.1.v3.1 annot-version=v3.1	Panvi_seq37163		-	Y (0.985 | 1-28)	C	1	V5_BLAST_0.9SELF0.4OUT-REDO4-Cluster_101762	V5_UCLUSTfixed_0.90-Cluster_64749	-	-	-	-
pacid=35825346 transcript=Pavir.3KG490100.1 locus=Pavir.3KG490100 ID=Pavir.3KG490100.1.v3.1 annot-version=v3.1	Panvi_seq40976	P:GO:0006629	P:GO:0006629	Y (0.872 | 1-26)	C	1	V5_BLAST_0.9SELF0.4OUT-REDO4-Cluster_167033	V5_UCLUSTfixed_0.90-Cluster_100236	-	-	-	-
pacid=35823683 transcript=Pavir.3KG490200.1 locus=Pavir.3KG490200 ID=Pavir.3KG490200.1.v3.1 annot-version=v3.1	Panvi_seq39313	P:GO:0006241; P:GO:0006228; P:GO:0006183; P:GO:0006165; F:GO:0004550	P:GO:0009058;P:GO:0044711;P:GO:0006139;F:GO:0016301	Y (0.98 | 1-36)	C	1	V5_BLAST_0.9SELF0.4OUT-REDO4-Cluster_169336	V5_UCLUSTfixed_0.90-Cluster_100911	-	-	-	-
pacid=35825601 transcript=Pavir.3KG491100.1 locus=Pavir.3KG491100 ID=Pavir.3KG491100.1.v3.1 annot-version=v3.1	Panvi_seq41231	P:GO:0009089; F:GO:0008837	F:GO:0003824;P:GO:0009058;P:GO:0044763;P:GO:0044711;P:GO:0009987	Y (0.999 | 1-51)	C	1	V5_BLAST_0.9SELF0.4OUT-REDO4-Cluster_164229	V5_UCLUSTfixed_0.90-Cluster_97706	-	-	-	-
pacid=35819692 transcript=Pavir.3KG493200.1 locus=Pavir.3KG493200 ID=Pavir.3KG493200.1.v3.1 annot-version=v3.1	Panvi_seq35322		-	Y (0.998 | 1-47)	C	1	V5_BLAST_0.9SELF0.4OUT-REDO4-Cluster_162939	V5_UCLUSTfixed_0.90-Cluster_85077	-	-	-	-
pacid=35819693 transcript=Pavir.3KG493200.2 locus=Pavir.3KG493200 ID=Pavir.3KG493200.2.v3.1 annot-version=v3.1	Panvi_seq35323		-	Y (0.998 | 1-47)	C	1	V5_BLAST_0.9SELF0.4OUT-REDO4-Cluster_162939	V5_UCLUSTfixed_0.90-Cluster_85077	-	-	-	-
pacid=35819694 transcript=Pavir.3KG493200.3 locus=Pavir.3KG493200 ID=Pavir.3KG493200.3.v3.1 annot-version=v3.1	Panvi_seq35324		-	Y (0.998 | 1-47)	C	1	V5_BLAST_0.9SELF0.4OUT-REDO4-Cluster_162939	V5_UCLUSTfixed_0.90-Cluster_85077	-	-	-	-
pacid=35823123 transcript=Pavir.3KG495500.1 locus=Pavir.3KG495500 ID=Pavir.3KG495500.1.v3.1 annot-version=v3.1	Panvi_seq38753		-	Y (0.633 | 1-87)	C	1	V5_BLAST_0.9SELF0.4OUT-REDO4-Cluster_101811	V5_UCLUSTfixed_0.90-Cluster_64761	-	-	-	-
pacid=35823272 transcript=Pavir.3KG496700.1 locus=Pavir.3KG496700 ID=Pavir.3KG496700.1.v3.1 annot-version=v3.1	Panvi_seq38902		-	Y (0.999 | 1-33)	C	1	V5_BLAST_0.9SELF0.4OUT-REDO4-Cluster_165474	V5_UCLUSTfixed_0.90-Cluster_91951	-	-	-	-
pacid=35822311 transcript=Pavir.3KG503200.1 locus=Pavir.3KG503200 ID=Pavir.3KG503200.1.v3.1 annot-version=v3.1	Panvi_seq37941		-	Y (0.994 | 1-26)	C	1	V5_BLAST_0.9SELF0.4OUT-REDO4-Cluster_101790	V5_UCLUSTfixed_0.90-Cluster_86394	-	-	-	-
pacid=35820388 transcript=Pavir.3KG503400.1 locus=Pavir.3KG503400 ID=Pavir.3KG503400.1.v3.1 annot-version=v3.1	Panvi_seq36018		-	Y (0.862 | 1-51)	C	1	V5_BLAST_0.9SELF0.4OUT-REDO4-Cluster_101730	V5_UCLUSTfixed_0.90-Cluster_64734	-	-	-	-
pacid=35826439 transcript=Pavir.3KG504800.1 locus=Pavir.3KG504800 ID=Pavir.3KG504800.1.v3.1 annot-version=v3.1	Panvi_seq42069		-	Y (0.96 | 1-26)	C	1	V5_BLAST_0.9SELF0.4OUT-REDO4-Cluster_101949	V5_UCLUSTfixed_0.90-Cluster_64797	-	-	-	-
pacid=35826440 transcript=Pavir.3KG504800.2 locus=Pavir.3KG504800 ID=Pavir.3KG504800.2.v3.1 annot-version=v3.1	Panvi_seq42070		-	Y (0.96 | 1-26)	C	1	V5_BLAST_0.9SELF0.4OUT-REDO4-Cluster_101949	V5_UCLUSTfixed_0.90-Cluster_64797	-	-	-	-
pacid=35826441 transcript=Pavir.3KG504800.3 locus=Pavir.3KG504800 ID=Pavir.3KG504800.3.v3.1 annot-version=v3.1	Panvi_seq42071		-	Y (0.96 | 1-26)	C	1	V5_BLAST_0.9SELF0.4OUT-REDO4-Cluster_101950	V5_UCLUSTfixed_0.90-Cluster_64797	-	-	-	-
pacid=35821069 transcript=Pavir.3KG505500.1 locus=Pavir.3KG505500 ID=Pavir.3KG505500.1.v3.1 annot-version=v3.1	Panvi_seq36699		-	Y (1.0 | 1-41)	C	1	V5_BLAST_0.9SELF0.4OUT-REDO4-Cluster_101751	V5_UCLUSTfixed_0.90-Cluster_97094	-	-	-	-
pacid=35821070 transcript=Pavir.3KG505500.2 locus=Pavir.3KG505500 ID=Pavir.3KG505500.2.v3.1 annot-version=v3.1	Panvi_seq36700		-	Y (1.0 | 1-41)	C	1	V5_BLAST_0.9SELF0.4OUT-REDO4-Cluster_101751	V5_UCLUSTfixed_0.90-Cluster_97094	-	-	-	-
pacid=35820751 transcript=Pavir.3KG505600.1 locus=Pavir.3KG505600 ID=Pavir.3KG505600.1.v3.1 annot-version=v3.1	Panvi_seq36381	P:GO:0051301; P:GO:0032955	P:GO:0016043;P:GO:0007049	Y (0.992 | 1-29)	C	1	V5_BLAST_0.9SELF0.4OUT-REDO4-Cluster_165839	V5_UCLUSTfixed_0.90-Cluster_91440	-	-	-	-
pacid=35822019 transcript=Pavir.3KG506500.1 locus=Pavir.3KG506500 ID=Pavir.3KG506500.1.v3.1 annot-version=v3.1	Panvi_seq37649		-	Y (0.797 | 1-44)	C	1	V5_BLAST_0.9SELF0.4OUT-REDO4-Cluster_103937	V5_UCLUSTfixed_0.90-Cluster_65386	-	-	-	-
pacid=35823476 transcript=Pavir.3KG506800.1 locus=Pavir.3KG506800 ID=Pavir.3KG506800.1.v3.1 annot-version=v3.1	Panvi_seq39106		-	Y (0.995 | 1-21)	C	1	V5_BLAST_0.9SELF0.4OUT-REDO4-Cluster_101828	V5_UCLUSTfixed_0.90-Cluster_66358	-	-	-	-
pacid=35820770 transcript=Pavir.3KG508300.1 locus=Pavir.3KG508300 ID=Pavir.3KG508300.1.v3.1 annot-version=v3.1	Panvi_seq36400		-	Y (0.92 | 1-92)	C	1	V5_BLAST_0.9SELF0.4OUT-REDO4-Cluster_101741	V5_UCLUSTfixed_0.90-Cluster_31709	-	-	-	-
pacid=35822601 transcript=Pavir.3KG510800.1 locus=Pavir.3KG510800 ID=Pavir.3KG510800.1.v3.1 annot-version=v3.1	Panvi_seq38231		-	Y (0.992 | 1-63)	C	1	V5_BLAST_0.9SELF0.4OUT-REDO4-Cluster_102968	V5_UCLUSTfixed_0.90-Cluster_65072	-	-	-	-
pacid=35821056 transcript=Pavir.3KG513300.1 locus=Pavir.3KG513300 ID=Pavir.3KG513300.1.v3.1 annot-version=v3.1	Panvi_seq36686	P:GO:0034755; C:GO:0016021; F:GO:0005381	C:GO:0016020;P:GO:0006810;F:GO:0005215	Y (0.998 | 1-27)	C	1	V5_BLAST_0.9SELF0.4OUT-REDO4-Cluster_162839	V5_UCLUSTfixed_0.90-Cluster_96262	-	-	-	-
pacid=35821057 transcript=Pavir.3KG513300.2 locus=Pavir.3KG513300 ID=Pavir.3KG513300.2.v3.1 annot-version=v3.1	Panvi_seq36687	P:GO:0034755; C:GO:0016021; F:GO:0005381	C:GO:0016020;P:GO:0006810;F:GO:0005215	Y (0.998 | 1-27)	C	1	V5_BLAST_0.9SELF0.4OUT-REDO4-Cluster_101750	V5_UCLUSTfixed_0.90-Cluster_96262	-	-	-	-
pacid=35824848 transcript=Pavir.3KG513500.1 locus=Pavir.3KG513500 ID=Pavir.3KG513500.1.v3.1 annot-version=v3.1	Panvi_seq40478		-	Y (0.851 | 1-92)	C	1	V5_BLAST_0.9SELF0.4OUT-REDO4-Cluster_164063	V5_UCLUSTfixed_0.90-Cluster_97556	-	-	-	-
pacid=35825700 transcript=Pavir.3KG514700.1 locus=Pavir.3KG514700 ID=Pavir.3KG514700.1.v3.1 annot-version=v3.1	Panvi_seq41330	F:GO:0019843; P:GO:0006412; C:GO:0005840; F:GO:0003735	F:GO:0003723;F:GO:0005198;C:GO:0005840;P:GO:0006412	Y (0.996 | 1-37)	C	1	V5_BLAST_0.9SELF0.4OUT-REDO4-Cluster_159312	V5_UCLUSTfixed_0.90-Cluster_93548	-	-	-	-
pacid=35825701 transcript=Pavir.3KG514700.2 locus=Pavir.3KG514700 ID=Pavir.3KG514700.2.v3.1 annot-version=v3.1	Panvi_seq41331	F:GO:0019843; P:GO:0006412; C:GO:0005840; F:GO:0003735	F:GO:0003723;F:GO:0005198;C:GO:0005840;P:GO:0006412	Y (0.996 | 1-37)	C	1	V5_BLAST_0.9SELF0.4OUT-REDO4-Cluster_159312	V5_UCLUSTfixed_0.90-Cluster_93548	-	-	-	-
pacid=35825702 transcript=Pavir.3KG514700.3 locus=Pavir.3KG514700 ID=Pavir.3KG514700.3.v3.1 annot-version=v3.1	Panvi_seq41332	F:GO:0019843; P:GO:0006412; C:GO:0005840; F:GO:0003735	F:GO:0003723;F:GO:0005198;C:GO:0005840;P:GO:0006412	Y (0.996 | 1-37)	C	1	V5_BLAST_0.9SELF0.4OUT-REDO4-Cluster_159312	V5_UCLUSTfixed_0.90-Cluster_93548	-	-	-	-
pacid=35820248 transcript=Pavir.3KG516700.1 locus=Pavir.3KG516700 ID=Pavir.3KG516700.1.v3.1 annot-version=v3.1	Panvi_seq35878	F:GO:0016887; F:GO:0005524; C:GO:0016020	F:GO:0000166;C:GO:0016020;F:GO:0016787	Y (0.958 | 1-37)	C	1	V5_BLAST_0.9SELF0.4OUT-REDO4-Cluster_147113	V5_UCLUSTfixed_0.90-Cluster_81843	-	-	UniqueCluster_2581	X
pacid=35820809 transcript=Pavir.3KG517500.1 locus=Pavir.3KG517500 ID=Pavir.3KG517500.1.v3.1 annot-version=v3.1	Panvi_seq36439		-	Y (0.978 | 1-52)	C	1	V5_BLAST_0.9SELF0.4OUT-REDO4-Cluster_164615	V5_UCLUSTfixed_0.90-Cluster_67845	-	-	-	-
pacid=35820810 transcript=Pavir.3KG517500.2 locus=Pavir.3KG517500 ID=Pavir.3KG517500.2.v3.1 annot-version=v3.1	Panvi_seq36440		-	Y (0.978 | 1-52)	C	1	V5_BLAST_0.9SELF0.4OUT-REDO4-Cluster_164615	V5_UCLUSTfixed_0.90-Cluster_67845	-	-	-	-
pacid=35820811 transcript=Pavir.3KG517500.3 locus=Pavir.3KG517500 ID=Pavir.3KG517500.3.v3.1 annot-version=v3.1	Panvi_seq36441		-	Y (0.978 | 1-52)	C	1	V5_BLAST_0.9SELF0.4OUT-REDO4-Cluster_107661	V5_UCLUSTfixed_0.90-Cluster_67845	-	-	-	-
pacid=35819823 transcript=Pavir.3KG520700.1 locus=Pavir.3KG520700 ID=Pavir.3KG520700.1.v3.1 annot-version=v3.1	Panvi_seq35453		-	Y (0.991 | 1-38)	C	1	V5_BLAST_0.9SELF0.4OUT-REDO4-Cluster_101711	V5_UCLUSTfixed_0.90-Cluster_65874	-	-	-	-
pacid=35826833 transcript=Pavir.3KG521200.1 locus=Pavir.3KG521200 ID=Pavir.3KG521200.1.v3.1 annot-version=v3.1	Panvi_seq42463		-	Y (0.996 | 1-61)	C	1	V5_BLAST_0.9SELF0.4OUT-REDO4-Cluster_154817	V5_UCLUSTfixed_0.90-Cluster_31754	-	-	-	-
pacid=35821775 transcript=Pavir.3KG527200.1 locus=Pavir.3KG527200 ID=Pavir.3KG527200.1.v3.1 annot-version=v3.1	Panvi_seq37405		-	Y (0.815 | 1-28)	C	1	V5_BLAST_0.9SELF0.4OUT-REDO4-Cluster_101772	V5_UCLUSTfixed_0.90-Cluster_81899	-	UniqueCluster_1639	-	X
pacid=35820296 transcript=Pavir.3KG528700.1 locus=Pavir.3KG528700 ID=Pavir.3KG528700.1.v3.1 annot-version=v3.1	Panvi_seq35926	F:GO:0016301; P:GO:0008152; F:GO:0005524	F:GO:0000166;F:GO:0016301	Y (0.999 | 1-51)	C	1	V5_BLAST_0.9SELF0.4OUT-REDO4-Cluster_164015	V5_UCLUSTfixed_0.90-Cluster_97500	-	-	-	-
pacid=35826636 transcript=Pavir.3KG530500.1 locus=Pavir.3KG530500 ID=Pavir.3KG530500.1.v3.1 annot-version=v3.1	Panvi_seq42266		-	Y (0.829 | 1-52)	C	1	V5_BLAST_0.9SELF0.4OUT-REDO4-Cluster_103078	V5_UCLUSTfixed_0.90-Cluster_75637	-	-	-	-
pacid=35827044 transcript=Pavir.3KG531900.1 locus=Pavir.3KG531900 ID=Pavir.3KG531900.1.v3.1 annot-version=v3.1	Panvi_seq42674	P:GO:0009443; F:GO:0008478	P:GO:0009058;P:GO:0044711;F:GO:0016301	Y (0.997 | 1-81)	C	1	V5_BLAST_0.9SELF0.4OUT-REDO4-Cluster_168734	V5_UCLUSTfixed_0.90-Cluster_98560	-	-	-	-
pacid=35819871 transcript=Pavir.3KG532100.1 locus=Pavir.3KG532100 ID=Pavir.3KG532100.1.v3.1 annot-version=v3.1	Panvi_seq35501		-	Y (0.999 | 1-41)	C	1	V5_BLAST_0.9SELF0.4OUT-REDO4-Cluster_162925	V5_UCLUSTfixed_0.90-Cluster_85052	-	-	-	-
pacid=35819872 transcript=Pavir.3KG532100.2 locus=Pavir.3KG532100 ID=Pavir.3KG532100.2.v3.1 annot-version=v3.1	Panvi_seq35502		-	Y (0.999 | 1-41)	C	1	V5_BLAST_0.9SELF0.4OUT-REDO4-Cluster_162925	V5_UCLUSTfixed_0.90-Cluster_85052	-	-	-	-
pacid=35819873 transcript=Pavir.3KG532100.3 locus=Pavir.3KG532100 ID=Pavir.3KG532100.3.v3.1 annot-version=v3.1	Panvi_seq35503		-	Y (0.999 | 1-41)	C	1	V5_BLAST_0.9SELF0.4OUT-REDO4-Cluster_162925	V5_UCLUSTfixed_0.90-Cluster_85052	-	-	-	-
pacid=35825740 transcript=Pavir.3KG538100.1 locus=Pavir.3KG538100 ID=Pavir.3KG538100.1.v3.1 annot-version=v3.1	Panvi_seq41370		-	Y (0.983 | 1-29)	C	1	V5_BLAST_0.9SELF0.4OUT-REDO4-Cluster_101918	V5_UCLUSTfixed_0.90-Cluster_31748	-	-	-	-
pacid=35821273 transcript=Pavir.3KG538900.1 locus=Pavir.3KG538900 ID=Pavir.3KG538900.1.v3.1 annot-version=v3.1	Panvi_seq36903		-	Y (0.938 | 1-26)	C	1	V5_BLAST_0.9SELF0.4OUT-REDO4-Cluster_101757	V5_UCLUSTfixed_0.90-Cluster_64748	-	-	-	-
pacid=35826149 transcript=Pavir.3KG540900.1 locus=Pavir.3KG540900 ID=Pavir.3KG540900.1.v3.1 annot-version=v3.1	Panvi_seq41779		-	Y (0.892 | 1-55)	C	1	V5_BLAST_0.9SELF0.4OUT-REDO4-Cluster_107308	V5_UCLUSTfixed_0.90-Cluster_96161	-	-	-	-
pacid=35822982 transcript=Pavir.3KG541100.1 locus=Pavir.3KG541100 ID=Pavir.3KG541100.1.v3.1 annot-version=v3.1	Panvi_seq38612		-	Y (0.876 | 1-71)	C	1	V5_BLAST_0.9SELF0.4OUT-REDO4-Cluster_101807	V5_UCLUSTfixed_0.90-Cluster_31728	-	-	-	-
pacid=35826059 transcript=Pavir.3KG542300.1 locus=Pavir.3KG542300 ID=Pavir.3KG542300.1.v3.1 annot-version=v3.1	Panvi_seq41689		-	Y (0.977 | 1-32)	C	1	V5_BLAST_0.9SELF0.4OUT-REDO4-Cluster_101928	V5_UCLUSTfixed_0.90-Cluster_64794	-	-	-	-
pacid=35826060 transcript=Pavir.3KG542300.2 locus=Pavir.3KG542300 ID=Pavir.3KG542300.2.v3.1 annot-version=v3.1	Panvi_seq41690		-	Y (0.977 | 1-32)	C	1	V5_BLAST_0.9SELF0.4OUT-REDO4-Cluster_101928	V5_UCLUSTfixed_0.90-Cluster_64794	-	-	-	-
pacid=35820091 transcript=Pavir.3KG542900.1 locus=Pavir.3KG542900 ID=Pavir.3KG542900.1.v3.1 annot-version=v3.1	Panvi_seq35721		-	Y (0.78 | 1-39)	C	1	V5_BLAST_0.9SELF0.4OUT-REDO4-Cluster_161312	V5_UCLUSTfixed_0.90-Cluster_95200	-	-	UniqueCluster_2749	X
pacid=35823337 transcript=Pavir.3KG543000.1 locus=Pavir.3KG543000 ID=Pavir.3KG543000.1.v3.1 annot-version=v3.1	Panvi_seq38967		-	Y (0.819 | 1-30)	C	1	V5_BLAST_0.9SELF0.4OUT-REDO4-Cluster_168026	V5_UCLUSTfixed_0.90-Cluster_101043	-	-	-	-
pacid=35819637 transcript=Pavir.3KG545300.1 locus=Pavir.3KG545300 ID=Pavir.3KG545300.1.v3.1 annot-version=v3.1	Panvi_seq35267		-	Y (0.861 | 1-43)	C	1	V5_BLAST_0.9SELF0.4OUT-REDO4-Cluster_101700	V5_UCLUSTfixed_0.90-Cluster_101966	-	-	-	-
pacid=35825323 transcript=Pavir.3KG546100.1 locus=Pavir.3KG546100 ID=Pavir.3KG546100.1.v3.1 annot-version=v3.1	Panvi_seq40953	F:GO:0008168; P:GO:0008152	P:GO:0008152;F:GO:0016740	Y (0.961 | 1-81)	C	1	V5_BLAST_0.9SELF0.4OUT-REDO4-Cluster_163820	V5_UCLUSTfixed_0.90-Cluster_97295	-	-	-	-
pacid=35823070 transcript=Pavir.3KG547900.1 locus=Pavir.3KG547900 ID=Pavir.3KG547900.1.v3.1 annot-version=v3.1	Panvi_seq38700	P:GO:0006508; F:GO:0004252	P:GO:0019538;F:GO:0016787	Y (0.999 | 1-37)	C	1	V5_BLAST_0.9SELF0.4OUT-REDO4-Cluster_154672	V5_UCLUSTfixed_0.90-Cluster_90384	-	-	-	-
pacid=35823071 transcript=Pavir.3KG547900.2 locus=Pavir.3KG547900 ID=Pavir.3KG547900.2.v3.1 annot-version=v3.1	Panvi_seq38701	P:GO:0006508; F:GO:0004252	P:GO:0019538;F:GO:0016787	Y (0.999 | 1-41)	C	1	V5_BLAST_0.9SELF0.4OUT-REDO4-Cluster_154672	V5_UCLUSTfixed_0.90-Cluster_90384	-	-	-	-
pacid=35823072 transcript=Pavir.3KG547900.3 locus=Pavir.3KG547900 ID=Pavir.3KG547900.3.v3.1 annot-version=v3.1	Panvi_seq38702		-	Y (0.999 | 1-37)	C	1	V5_BLAST_0.9SELF0.4OUT-REDO4-Cluster_154672	V5_UCLUSTfixed_0.90-Cluster_90384	-	-	-	-
pacid=35826827 transcript=Pavir.3KG548100.1 locus=Pavir.3KG548100 ID=Pavir.3KG548100.1.v3.1 annot-version=v3.1	Panvi_seq42457	P:GO:0008152; F:GO:0003824	F:GO:0003824;P:GO:0008152	Y (0.995 | 1-24)	C	1	V5_BLAST_0.9SELF0.4OUT-REDO4-Cluster_163713	V5_UCLUSTfixed_0.90-Cluster_97166	-	-	-	-
pacid=35823228 transcript=Pavir.3KG548200.1 locus=Pavir.3KG548200 ID=Pavir.3KG548200.1.v3.1 annot-version=v3.1	Panvi_seq38858		-	Y (0.998 | 1-29)	C	1	V5_BLAST_0.9SELF0.4OUT-REDO4-Cluster_101814	V5_UCLUSTfixed_0.90-Cluster_64762	-	-	-	-
pacid=35820997 transcript=Pavir.3KG548900.1 locus=Pavir.3KG548900 ID=Pavir.3KG548900.1.v3.1 annot-version=v3.1	Panvi_seq36627	P:GO:0006813; P:GO:0055085; C:GO:0016021; F:GO:0015299; P:GO:0006812	C:GO:0016020;P:GO:0006810;F:GO:0005215	Y (0.945 | 1-51)	C	1	V5_BLAST_0.9SELF0.4OUT-REDO4-Cluster_164475	V5_UCLUSTfixed_0.90-Cluster_97954	-	-	-	-
pacid=35824945 transcript=Pavir.3KG551100.1 locus=Pavir.3KG551100 ID=Pavir.3KG551100.1.v3.1 annot-version=v3.1	Panvi_seq40575	P:GO:0006355; F:GO:0003700	F:GO:0003700;P:GO:0009058;P:GO:0006139	Y (0.991 | 1-50)	C	1	V5_BLAST_0.9SELF0.4OUT-REDO4-Cluster_163893	V5_UCLUSTfixed_0.90-Cluster_88917	-	-	-	-
pacid=35824859 transcript=Pavir.3KG552200.1 locus=Pavir.3KG552200 ID=Pavir.3KG552200.1.v3.1 annot-version=v3.1	Panvi_seq40489		-	Y (0.996 | 1-29)	C	1	V5_BLAST_0.9SELF0.4OUT-REDO4-Cluster_103059	V5_UCLUSTfixed_0.90-Cluster_65102	-	-	-	-
pacid=35826850 transcript=Pavir.3KG557500.1 locus=Pavir.3KG557500 ID=Pavir.3KG557500.1.v3.1 annot-version=v3.1	Panvi_seq42480		-	Y (0.962 | 1-29)	C	1	V5_BLAST_0.9SELF0.4OUT-REDO4-Cluster_151639	V5_UCLUSTfixed_0.90-Cluster_86970	-	-	UniqueCluster_601	X
pacid=35825762 transcript=Pavir.3KG559800.1 locus=Pavir.3KG559800 ID=Pavir.3KG559800.1.v3.1 annot-version=v3.1	Panvi_seq41392		-	Y (0.997 | 1-51)	C	1	V5_BLAST_0.9SELF0.4OUT-REDO4-Cluster_154817	V5_UCLUSTfixed_0.90-Cluster_90453	-	-	-	-
pacid=35825764 transcript=Pavir.3KG559800.2 locus=Pavir.3KG559800 ID=Pavir.3KG559800.2.v3.1 annot-version=v3.1	Panvi_seq41394		-	Y (0.997 | 1-51)	C	1	V5_BLAST_0.9SELF0.4OUT-REDO4-Cluster_154817	V5_UCLUSTfixed_0.90-Cluster_90453	-	-	-	-
pacid=35825763 transcript=Pavir.3KG559800.3 locus=Pavir.3KG559800 ID=Pavir.3KG559800.3.v3.1 annot-version=v3.1	Panvi_seq41393		-	Y (0.997 | 1-51)	C	1	V5_BLAST_0.9SELF0.4OUT-REDO4-Cluster_154817	V5_UCLUSTfixed_0.90-Cluster_90453	-	-	-	-
pacid=35824341 transcript=Pavir.3KG562100.1 locus=Pavir.3KG562100 ID=Pavir.3KG562100.1.v3.1 annot-version=v3.1	Panvi_seq39971		-	Y (0.922 | 1-88)	C	1	V5_BLAST_0.9SELF0.4OUT-REDO4-Cluster_101858	V5_UCLUSTfixed_0.90-Cluster_64771	-	-	-	-
pacid=35824342 transcript=Pavir.3KG562100.2 locus=Pavir.3KG562100 ID=Pavir.3KG562100.2.v3.1 annot-version=v3.1	Panvi_seq39972		-	Y (0.922 | 1-88)	C	1	V5_BLAST_0.9SELF0.4OUT-REDO4-Cluster_101858	V5_UCLUSTfixed_0.90-Cluster_64771	-	-	-	-
pacid=35823369 transcript=Pavir.3KG563800.1 locus=Pavir.3KG563800 ID=Pavir.3KG563800.1.v3.1 annot-version=v3.1	Panvi_seq38999	P:GO:0006464	P:GO:0006464	Y (0.997 | 1-33)	C	1	V5_BLAST_0.9SELF0.4OUT-REDO4-Cluster_164041	V5_UCLUSTfixed_0.90-Cluster_97531	-	-	-	-
pacid=35823370 transcript=Pavir.3KG563800.2 locus=Pavir.3KG563800 ID=Pavir.3KG563800.2.v3.1 annot-version=v3.1	Panvi_seq39000	P:GO:0006464	P:GO:0006464	Y (0.997 | 1-33)	C	1	V5_BLAST_0.9SELF0.4OUT-REDO4-Cluster_164041	V5_UCLUSTfixed_0.90-Cluster_97531	-	-	-	-
pacid=35824248 transcript=Pavir.3KG563900.1 locus=Pavir.3KG563900 ID=Pavir.3KG563900.1.v3.1 annot-version=v3.1	Panvi_seq39878		-	Y (0.909 | 1-41)	C	1	V5_BLAST_0.9SELF0.4OUT-REDO4-Cluster_101855	V5_UCLUSTfixed_0.90-Cluster_31739	-	-	-	-
pacid=35824908 transcript=Pavir.3KG565000.1 locus=Pavir.3KG565000 ID=Pavir.3KG565000.1.v3.1 annot-version=v3.1	Panvi_seq40538	F:GO:0003824	F:GO:0003824	Y (0.998 | 1-41)	C	1	V5_BLAST_0.9SELF0.4OUT-REDO4-Cluster_170178	V5_UCLUSTfixed_0.90-Cluster_102825	-	-	-	-
pacid=35824780 transcript=Pavir.3KG566300.1 locus=Pavir.3KG566300 ID=Pavir.3KG566300.1.v3.1 annot-version=v3.1	Panvi_seq40410		-	Y (0.98 | 1-41)	C	1	V5_BLAST_0.9SELF0.4OUT-REDO4-Cluster_169004	V5_UCLUSTfixed_0.90-Cluster_96300	-	-	-	-
pacid=35822791 transcript=Pavir.3KG566900.1 locus=Pavir.3KG566900 ID=Pavir.3KG566900.1.v3.1 annot-version=v3.1	Panvi_seq38421		-	Y (0.999 | 1-48)	C	1	V5_BLAST_0.9SELF0.4OUT-REDO4-Cluster_101804	V5_UCLUSTfixed_0.90-Cluster_64759	-	-	-	-
pacid=35826019 transcript=Pavir.3KG569200.1 locus=Pavir.3KG569200 ID=Pavir.3KG569200.1.v3.1 annot-version=v3.1	Panvi_seq41649		-	Y (0.899 | 1-24)	C	1	V5_BLAST_0.9SELF0.4OUT-REDO4-Cluster_150142	V5_UCLUSTfixed_0.90-Cluster_85095	-	-	-	-
pacid=35821524 transcript=Pavir.3KG570400.1 locus=Pavir.3KG570400 ID=Pavir.3KG570400.1.v3.1 annot-version=v3.1	Panvi_seq37154		-	Y (0.968 | 1-41)	C	1	V5_BLAST_0.9SELF0.4OUT-REDO4-Cluster_135944	V5_UCLUSTfixed_0.90-Cluster_76795	-	-	-	-
pacid=35826016 transcript=Pavir.3KG573400.1 locus=Pavir.3KG573400 ID=Pavir.3KG573400.1.v3.1 annot-version=v3.1	Panvi_seq41646		-	Y (0.958 | 1-56)	C	1	V5_BLAST_0.9SELF0.4OUT-REDO4-Cluster_101926	V5_UCLUSTfixed_0.90-Cluster_66406	-	-	-	-
pacid=35825488 transcript=Pavir.3KG575500.1 locus=Pavir.3KG575500 ID=Pavir.3KG575500.1.v3.1 annot-version=v3.1	Panvi_seq41118		-	Y (0.986 | 1-72)	C	1	V5_BLAST_0.9SELF0.4OUT-REDO4-Cluster_103185	V5_UCLUSTfixed_0.90-Cluster_67090	-	-	-	-
pacid=35856990 transcript=Pavir.3NG008100.1 locus=Pavir.3NG008100 ID=Pavir.3NG008100.1.v3.1 annot-version=v3.1	Panvi_seq72620	P:GO:0055114; F:GO:0016491	F:GO:0003824;P:GO:0008152;P:GO:0044710	Y (1.0 | 1-39)	C	1	V5_BLAST_0.9SELF0.4OUT-REDO4-Cluster_168349	V5_UCLUSTfixed_0.90-Cluster_97469	-	-	-	-
pacid=35857500 transcript=Pavir.3NG009400.2 locus=Pavir.3NG009400 ID=Pavir.3NG009400.2.v3.1 annot-version=v3.1	Panvi_seq73130		-	Y (0.999 | 1-61)	C	1	V5_BLAST_0.9SELF0.4OUT-REDO4-Cluster_160924	V5_UCLUSTfixed_0.90-Cluster_94908	-	-	UniqueCluster_2705	X
pacid=35856873 transcript=Pavir.3NG009600.1 locus=Pavir.3NG009600 ID=Pavir.3NG009600.1.v3.1 annot-version=v3.1	Panvi_seq72503	P:GO:0009098; F:GO:0003852; F:GO:0003824	P:GO:0009058;P:GO:0044763;P:GO:0044711;F:GO:0016740;P:GO:0009987	Y (0.993 | 1-28)	C	1	V5_BLAST_0.9SELF0.4OUT-REDO4-Cluster_163867	V5_UCLUSTfixed_0.90-Cluster_97337	-	-	-	-
pacid=35856989 transcript=Pavir.3NG010400.1 locus=Pavir.3NG010400 ID=Pavir.3NG010400.1.v3.1 annot-version=v3.1	Panvi_seq72619		-	Y (0.823 | 1-40)	C	1	V5_BLAST_0.9SELF0.4OUT-REDO4-Cluster_166713	V5_UCLUSTfixed_0.90-Cluster_100006	-	-	UniqueCluster_3184	X
pacid=35858785 transcript=Pavir.3NG012000.1 locus=Pavir.3NG012000 ID=Pavir.3NG012000.1.v3.1 annot-version=v3.1	Panvi_seq74415		-	Y (1.0 | 1-26)	C	1	V5_BLAST_0.9SELF0.4OUT-REDO4-Cluster_103138	V5_UCLUSTfixed_0.90-Cluster_65128	-	-	-	-
pacid=35857432 transcript=Pavir.3NG014100.1 locus=Pavir.3NG014100 ID=Pavir.3NG014100.1.v3.1 annot-version=v3.1	Panvi_seq73062		-	Y (0.998 | 1-51)	C	1	V5_BLAST_0.9SELF0.4OUT-REDO4-Cluster_160871	V5_UCLUSTfixed_0.90-Cluster_85036	-	-	UniqueCluster_2656	X
pacid=35857597 transcript=Pavir.3NG015500.1 locus=Pavir.3NG015500 ID=Pavir.3NG015500.1.v3.1 annot-version=v3.1	Panvi_seq73227		-	Y (0.888 | 1-80)	C	1	V5_BLAST_0.9SELF0.4OUT-REDO4-Cluster_150032	V5_UCLUSTfixed_0.90-Cluster_85089	-	-	-	-
pacid=35859915 transcript=Pavir.3NG016700.1 locus=Pavir.3NG016700 ID=Pavir.3NG016700.1.v3.1 annot-version=v3.1	Panvi_seq75545	F:GO:0003677	F:GO:0003677	Y (0.663 | 1-41)	C	1	V5_BLAST_0.9SELF0.4OUT-REDO4-Cluster_103176	V5_UCLUSTfixed_0.90-Cluster_66171	-	-	-	-
pacid=35859371 transcript=Pavir.3NG017700.1 locus=Pavir.3NG017700 ID=Pavir.3NG017700.1.v3.1 annot-version=v3.1	Panvi_seq75001		-	Y (0.988 | 1-24)	C	1	V5_BLAST_0.9SELF0.4OUT-REDO4-Cluster_164408	V5_UCLUSTfixed_0.90-Cluster_97891	-	-	-	-
pacid=35859534 transcript=Pavir.3NG018300.1 locus=Pavir.3NG018300 ID=Pavir.3NG018300.1.v3.1 annot-version=v3.1	Panvi_seq75164	P:GO:0006614; F:GO:0005525	F:GO:0000166;P:GO:0006810	Y (0.989 | 1-40)	C	1	V5_BLAST_0.9SELF0.4OUT-REDO4-Cluster_103160	V5_UCLUSTfixed_0.90-Cluster_97750	-	-	-	-
pacid=35858258 transcript=Pavir.3NG018400.1 locus=Pavir.3NG018400 ID=Pavir.3NG018400.1.v3.1 annot-version=v3.1	Panvi_seq73888	P:GO:0006614; F:GO:0005525; C:GO:0048500; F:GO:0008312	F:GO:0000166;F:GO:0003723;C:GO:0005737;P:GO:0006810	Y (0.959 | 1-62)	C	1	V5_BLAST_0.9SELF0.4OUT-REDO4-Cluster_170734	V5_UCLUSTfixed_0.90-Cluster_97750	-	-	-	-
pacid=35857498 transcript=Pavir.3NG018800.1 locus=Pavir.3NG018800 ID=Pavir.3NG018800.1.v3.1 annot-version=v3.1	Panvi_seq73128		-	Y (0.907 | 1-82)	C	1	V5_BLAST_0.9SELF0.4OUT-REDO4-Cluster_103085	V5_UCLUSTfixed_0.90-Cluster_76628	-	-	-	-
pacid=35857847 transcript=Pavir.3NG019200.1 locus=Pavir.3NG019200 ID=Pavir.3NG019200.1.v3.1 annot-version=v3.1	Panvi_seq73477		-	Y (0.96 | 1-38)	C	1	V5_BLAST_0.9SELF0.4OUT-REDO4-Cluster_168935	V5_UCLUSTfixed_0.90-Cluster_82077	-	-	-	-
pacid=35858403 transcript=Pavir.3NG021100.1 locus=Pavir.3NG021100 ID=Pavir.3NG021100.1.v3.1 annot-version=v3.1	Panvi_seq74033		-	Y (0.968 | 1-30)	C	1	V5_BLAST_0.9SELF0.4OUT-REDO4-Cluster_151566	V5_UCLUSTfixed_0.90-Cluster_86910	-	-	-	-
pacid=35858989 transcript=Pavir.3NG023300.1 locus=Pavir.3NG023300 ID=Pavir.3NG023300.1.v3.1 annot-version=v3.1	Panvi_seq74619		-	Y (0.996 | 1-31)	C	1	V5_BLAST_0.9SELF0.4OUT-REDO4-Cluster_163323	V5_UCLUSTfixed_0.90-Cluster_96756	-	-	-	-
pacid=35855955 transcript=Pavir.3NG023400.1 locus=Pavir.3NG023400 ID=Pavir.3NG023400.1.v3.1 annot-version=v3.1	Panvi_seq71585		-	Y (0.625 | 1-48)	C	1	V5_BLAST_0.9SELF0.4OUT-REDO4-Cluster_103016	V5_UCLUSTfixed_0.90-Cluster_65507	-	-	-	-
pacid=35859589 transcript=Pavir.3NG023600.1 locus=Pavir.3NG023600 ID=Pavir.3NG023600.1.v3.1 annot-version=v3.1	Panvi_seq75219		-	Y (0.999 | 1-26)	C	1	V5_BLAST_0.9SELF0.4OUT-REDO4-Cluster_103162	V5_UCLUSTfixed_0.90-Cluster_76223	-	-	-	-
pacid=35857110 transcript=Pavir.3NG023800.1 locus=Pavir.3NG023800 ID=Pavir.3NG023800.1.v3.1 annot-version=v3.1	Panvi_seq72740	F:GO:0016851; P:GO:0015995; P:GO:0015979	F:GO:0003824;P:GO:0015979;P:GO:0009058;P:GO:0044711	Y (0.999 | 1-51)	C	1	V5_BLAST_0.9SELF0.4OUT-REDO4-Cluster_162493	V5_UCLUSTfixed_0.90-Cluster_95908	-	-	-	-
pacid=35856764 transcript=Pavir.3NG024000.1 locus=Pavir.3NG024000 ID=Pavir.3NG024000.1.v3.1 annot-version=v3.1	Panvi_seq72394	F:GO:0051082; F:GO:0031072	F:GO:0005515	Y (0.904 | 1-25)	C	1	V5_BLAST_0.9SELF0.4OUT-REDO4-Cluster_168636	V5_UCLUSTfixed_0.90-Cluster_98489	-	-	-	-
pacid=35856153 transcript=Pavir.3NG028400.1 locus=Pavir.3NG028400 ID=Pavir.3NG028400.1.v3.1 annot-version=v3.1	Panvi_seq71783		-	Y (0.994 | 1-34)	C	1	V5_BLAST_0.9SELF0.4OUT-REDO4-Cluster_134745	V5_UCLUSTfixed_0.90-Cluster_76223	-	-	-	-
pacid=35858811 transcript=Pavir.3NG028600.1 locus=Pavir.3NG028600 ID=Pavir.3NG028600.1.v3.1 annot-version=v3.1	Panvi_seq74441	F:GO:0016851; P:GO:0015995; P:GO:0015979	F:GO:0003824;P:GO:0015979;P:GO:0009058;P:GO:0044711	Y (0.995 | 1-33)	C	1	V5_BLAST_0.9SELF0.4OUT-REDO4-Cluster_162493	V5_UCLUSTfixed_0.90-Cluster_95908	-	-	-	-
pacid=35856561 transcript=Pavir.3NG028800.1 locus=Pavir.3NG028800 ID=Pavir.3NG028800.1.v3.1 annot-version=v3.1	Panvi_seq72191	F:GO:0051082; F:GO:0031072	F:GO:0005515	Y (0.74 | 1-25)	C	1	V5_BLAST_0.9SELF0.4OUT-REDO4-Cluster_168636	V5_UCLUSTfixed_0.90-Cluster_98489	-	-	-	-
pacid=35857194 transcript=Pavir.3NG030400.1 locus=Pavir.3NG030400 ID=Pavir.3NG030400.1.v3.1 annot-version=v3.1	Panvi_seq72824	C:GO:0016020	C:GO:0016020	Y (0.996 | 1-41)	C	1	V5_BLAST_0.9SELF0.4OUT-REDO4-Cluster_163380	V5_UCLUSTfixed_0.90-Cluster_96143	-	-	-	-
pacid=35856571 transcript=Pavir.3NG031700.1 locus=Pavir.3NG031700 ID=Pavir.3NG031700.1.v3.1 annot-version=v3.1	Panvi_seq72201	F:GO:0016787	F:GO:0016787	Y (0.998 | 1-71)	C	1	V5_BLAST_0.9SELF0.4OUT-REDO4-Cluster_103045	V5_UCLUSTfixed_0.90-Cluster_65100	-	-	-	-
pacid=35856573 transcript=Pavir.3NG031700.10 locus=Pavir.3NG031700 ID=Pavir.3NG031700.10.v3.1 annot-version=v3.1	Panvi_seq72203	F:GO:0016787	F:GO:0016787	Y (0.998 | 1-71)	C	1	V5_BLAST_0.9SELF0.4OUT-REDO4-Cluster_103045	V5_UCLUSTfixed_0.90-Cluster_65100	-	-	-	-
pacid=35856581 transcript=Pavir.3NG031700.11 locus=Pavir.3NG031700 ID=Pavir.3NG031700.11.v3.1 annot-version=v3.1	Panvi_seq72211		-	Y (0.998 | 1-71)	C	1	V5_BLAST_0.9SELF0.4OUT-REDO4-Cluster_103045	V5_UCLUSTfixed_0.90-Cluster_65100	-	-	-	-
pacid=35856585 transcript=Pavir.3NG031700.12 locus=Pavir.3NG031700 ID=Pavir.3NG031700.12.v3.1 annot-version=v3.1	Panvi_seq72215		-	Y (0.998 | 1-71)	C	1	V5_BLAST_0.9SELF0.4OUT-REDO4-Cluster_103045	V5_UCLUSTfixed_0.90-Cluster_65100	-	-	-	-
pacid=35856578 transcript=Pavir.3NG031700.13 locus=Pavir.3NG031700 ID=Pavir.3NG031700.13.v3.1 annot-version=v3.1	Panvi_seq72208		-	Y (0.998 | 1-71)	C	1	V5_BLAST_0.9SELF0.4OUT-REDO4-Cluster_103045	V5_UCLUSTfixed_0.90-Cluster_65100	-	-	-	-
pacid=35856577 transcript=Pavir.3NG031700.14 locus=Pavir.3NG031700 ID=Pavir.3NG031700.14.v3.1 annot-version=v3.1	Panvi_seq72207		-	Y (0.998 | 1-71)	C	1	V5_BLAST_0.9SELF0.4OUT-REDO4-Cluster_103045	V5_UCLUSTfixed_0.90-Cluster_65100	-	-	-	-
pacid=35856579 transcript=Pavir.3NG031700.15 locus=Pavir.3NG031700 ID=Pavir.3NG031700.15.v3.1 annot-version=v3.1	Panvi_seq72209		-	Y (0.998 | 1-71)	C	1	V5_BLAST_0.9SELF0.4OUT-REDO4-Cluster_103045	V5_UCLUSTfixed_0.90-Cluster_65100	-	-	-	-
pacid=35856580 transcript=Pavir.3NG031700.16 locus=Pavir.3NG031700 ID=Pavir.3NG031700.16.v3.1 annot-version=v3.1	Panvi_seq72210		-	Y (0.998 | 1-71)	C	1	V5_BLAST_0.9SELF0.4OUT-REDO4-Cluster_103045	V5_UCLUSTfixed_0.90-Cluster_65100	-	-	-	-
pacid=35856572 transcript=Pavir.3NG031700.2 locus=Pavir.3NG031700 ID=Pavir.3NG031700.2.v3.1 annot-version=v3.1	Panvi_seq72202	F:GO:0016787	F:GO:0016787	Y (0.998 | 1-71)	C	1	V5_BLAST_0.9SELF0.4OUT-REDO4-Cluster_103045	V5_UCLUSTfixed_0.90-Cluster_65100	-	-	-	-
pacid=35856574 transcript=Pavir.3NG031700.3 locus=Pavir.3NG031700 ID=Pavir.3NG031700.3.v3.1 annot-version=v3.1	Panvi_seq72204	F:GO:0016787	F:GO:0016787	Y (0.998 | 1-71)	C	1	V5_BLAST_0.9SELF0.4OUT-REDO4-Cluster_103045	V5_UCLUSTfixed_0.90-Cluster_65100	-	-	-	-
pacid=35856575 transcript=Pavir.3NG031700.4 locus=Pavir.3NG031700 ID=Pavir.3NG031700.4.v3.1 annot-version=v3.1	Panvi_seq72205		-	Y (0.998 | 1-71)	C	1	V5_BLAST_0.9SELF0.4OUT-REDO4-Cluster_103045	V5_UCLUSTfixed_0.90-Cluster_65100	-	-	-	-
pacid=35856576 transcript=Pavir.3NG031700.5 locus=Pavir.3NG031700 ID=Pavir.3NG031700.5.v3.1 annot-version=v3.1	Panvi_seq72206		-	Y (0.998 | 1-71)	C	1	V5_BLAST_0.9SELF0.4OUT-REDO4-Cluster_103044	V5_UCLUSTfixed_0.90-Cluster_65100	-	-	-	-
pacid=35856582 transcript=Pavir.3NG031700.6 locus=Pavir.3NG031700 ID=Pavir.3NG031700.6.v3.1 annot-version=v3.1	Panvi_seq72212		-	Y (0.998 | 1-71)	C	1	V5_BLAST_0.9SELF0.4OUT-REDO4-Cluster_103045	V5_UCLUSTfixed_0.90-Cluster_65100	-	-	-	-
pacid=35856583 transcript=Pavir.3NG031700.7 locus=Pavir.3NG031700 ID=Pavir.3NG031700.7.v3.1 annot-version=v3.1	Panvi_seq72213		-	Y (0.998 | 1-71)	C	1	V5_BLAST_0.9SELF0.4OUT-REDO4-Cluster_103045	V5_UCLUSTfixed_0.90-Cluster_65100	-	-	-	-
pacid=35856584 transcript=Pavir.3NG031700.8 locus=Pavir.3NG031700 ID=Pavir.3NG031700.8.v3.1 annot-version=v3.1	Panvi_seq72214		-	Y (0.998 | 1-71)	C	1	V5_BLAST_0.9SELF0.4OUT-REDO4-Cluster_103045	V5_UCLUSTfixed_0.90-Cluster_65100	-	-	-	-
pacid=35856586 transcript=Pavir.3NG031700.9 locus=Pavir.3NG031700 ID=Pavir.3NG031700.9.v3.1 annot-version=v3.1	Panvi_seq72216		-	Y (0.998 | 1-71)	C	1	V5_BLAST_0.9SELF0.4OUT-REDO4-Cluster_103045	V5_UCLUSTfixed_0.90-Cluster_65100	-	-	-	-
pacid=35856322 transcript=Pavir.3NG032000.1 locus=Pavir.3NG032000 ID=Pavir.3NG032000.1.v3.1 annot-version=v3.1	Panvi_seq71952		-	Y (0.929 | 1-38)	C	1	V5_BLAST_0.9SELF0.4OUT-REDO4-Cluster_150137	V5_UCLUSTfixed_0.90-Cluster_31970	-	-	-	-
pacid=35857380 transcript=Pavir.3NG033100.1 locus=Pavir.3NG033100 ID=Pavir.3NG033100.1.v3.1 annot-version=v3.1	Panvi_seq73010		-	Y (0.999 | 1-31)	C	1	V5_BLAST_0.9SELF0.4OUT-REDO4-Cluster_103138	V5_UCLUSTfixed_0.90-Cluster_65128	-	-	-	-
pacid=35856204 transcript=Pavir.3NG038100.1 locus=Pavir.3NG038100 ID=Pavir.3NG038100.1.v3.1 annot-version=v3.1	Panvi_seq71834		-	Y (0.987 | 1-44)	C	1	V5_BLAST_0.9SELF0.4OUT-REDO4-Cluster_149889	V5_UCLUSTfixed_0.90-Cluster_84817	-	-	-	-
pacid=35858594 transcript=Pavir.3NG039600.1 locus=Pavir.3NG039600 ID=Pavir.3NG039600.1.v3.1 annot-version=v3.1	Panvi_seq74224	F:GO:0008270; F:GO:0005515	F:GO:0005515	Y (0.743 | 1-51)	C	1	V5_BLAST_0.9SELF0.4OUT-REDO4-Cluster_103128	V5_UCLUSTfixed_0.90-Cluster_85202	-	-	-	-
pacid=35855762 transcript=Pavir.3NG039900.1 locus=Pavir.3NG039900 ID=Pavir.3NG039900.1.v3.1 annot-version=v3.1	Panvi_seq71392		-	Y (0.949 | 1-39)	C	1	V5_BLAST_0.9SELF0.4OUT-REDO4-Cluster_103009	V5_UCLUSTfixed_0.90-Cluster_66114	-	-	-	-
pacid=35855806 transcript=Pavir.3NG040400.1 locus=Pavir.3NG040400 ID=Pavir.3NG040400.1.v3.1 annot-version=v3.1	Panvi_seq71436		-	Y (0.997 | 1-42)	C	1	V5_BLAST_0.9SELF0.4OUT-REDO4-Cluster_149909	V5_UCLUSTfixed_0.90-Cluster_84848	-	-	-	-
pacid=35856300 transcript=Pavir.3NG040500.1 locus=Pavir.3NG040500 ID=Pavir.3NG040500.1.v3.1 annot-version=v3.1	Panvi_seq71930		-	Y (0.992 | 1-37)	C	1	V5_BLAST_0.9SELF0.4OUT-REDO4-Cluster_170997	V5_UCLUSTfixed_0.90-Cluster_103489	-	-	-	-
pacid=35859212 transcript=Pavir.3NG043800.1 locus=Pavir.3NG043800 ID=Pavir.3NG043800.1.v3.1 annot-version=v3.1	Panvi_seq74842	C:GO:0016021; F:GO:0004252; P:GO:0006508	P:GO:0019538;C:GO:0016020;F:GO:0016787	Y (0.968 | 1-46)	C	1	V5_BLAST_0.9SELF0.4OUT-REDO4-Cluster_163670	V5_UCLUSTfixed_0.90-Cluster_97127	-	-	-	-
pacid=35858828 transcript=Pavir.3NG046600.1 locus=Pavir.3NG046600 ID=Pavir.3NG046600.1.v3.1 annot-version=v3.1	Panvi_seq74458		-	Y (0.801 | 1-58)	C	1	V5_BLAST_0.9SELF0.4OUT-REDO4-Cluster_163665	V5_UCLUSTfixed_0.90-Cluster_97121	-	-	-	-
pacid=35857412 transcript=Pavir.3NG046800.1 locus=Pavir.3NG046800 ID=Pavir.3NG046800.1.v3.1 annot-version=v3.1	Panvi_seq73042		-	Y (0.998 | 1-67)	C	1	V5_BLAST_0.9SELF0.4OUT-REDO4-Cluster_167726	V5_UCLUSTfixed_0.90-Cluster_100820	-	-	-	-
pacid=35856973 transcript=Pavir.3NG047600.1 locus=Pavir.3NG047600 ID=Pavir.3NG047600.1.v3.1 annot-version=v3.1	Panvi_seq72603		-	Y (0.979 | 1-31)	C	1	V5_BLAST_0.9SELF0.4OUT-REDO4-Cluster_151378	V5_UCLUSTfixed_0.90-Cluster_86719	-	-	-	-
pacid=35857841 transcript=Pavir.3NG049600.1 locus=Pavir.3NG049600 ID=Pavir.3NG049600.1.v3.1 annot-version=v3.1	Panvi_seq73471		-	Y (0.996 | 1-26)	C	1	V5_BLAST_0.9SELF0.4OUT-REDO4-Cluster_166571	V5_UCLUSTfixed_0.90-Cluster_98158	-	-	-	-
pacid=35857345 transcript=Pavir.3NG051600.1 locus=Pavir.3NG051600 ID=Pavir.3NG051600.1.v3.1 annot-version=v3.1	Panvi_seq72975	P:GO:0055114; F:GO:0016616; P:GO:0006694; F:GO:0003854	F:GO:0003824;P:GO:0006629;P:GO:0009058;P:GO:0044711	Y (0.974 | 1-71)	C	1	V5_BLAST_0.9SELF0.4OUT-REDO4-Cluster_159116	V5_UCLUSTfixed_0.90-Cluster_100064	UniqueCluster_2302	-	-	X
pacid=35857346 transcript=Pavir.3NG051600.2 locus=Pavir.3NG051600 ID=Pavir.3NG051600.2.v3.1 annot-version=v3.1	Panvi_seq72976	P:GO:0055114; F:GO:0016616; P:GO:0006694; F:GO:0003854	F:GO:0003824;P:GO:0006629;P:GO:0009058;P:GO:0044711	Y (0.976 | 1-72)	C	1	V5_BLAST_0.9SELF0.4OUT-REDO4-Cluster_159116	V5_UCLUSTfixed_0.90-Cluster_100064	UniqueCluster_2302	-	-	X
pacid=35857675 transcript=Pavir.3NG055000.2 locus=Pavir.3NG055000 ID=Pavir.3NG055000.2.v3.1 annot-version=v3.1	Panvi_seq73305		-	Y (0.926 | 1-21)	C	1	V5_BLAST_0.9SELF0.4OUT-REDO4-Cluster_164649	V5_UCLUSTfixed_0.90-Cluster_86965	-	-	-	-
pacid=35857674 transcript=Pavir.3NG055000.3 locus=Pavir.3NG055000 ID=Pavir.3NG055000.3.v3.1 annot-version=v3.1	Panvi_seq73304		-	Y (0.926 | 1-21)	C	1	V5_BLAST_0.9SELF0.4OUT-REDO4-Cluster_164649	V5_UCLUSTfixed_0.90-Cluster_86965	-	-	-	-
pacid=35859680 transcript=Pavir.3NG056900.1 locus=Pavir.3NG056900 ID=Pavir.3NG056900.1.v3.1 annot-version=v3.1	Panvi_seq75310	P:GO:0006526; F:GO:0005524; F:GO:0004055	F:GO:0000166;F:GO:0003824;P:GO:0009058;P:GO:0044763;P:GO:0044711;P:GO:0009987	Y (0.985 | 1-52)	C	1	V5_BLAST_0.9SELF0.4OUT-REDO4-Cluster_168450	V5_UCLUSTfixed_0.90-Cluster_101367	-	-	-	-
pacid=35859681 transcript=Pavir.3NG056900.2 locus=Pavir.3NG056900 ID=Pavir.3NG056900.2.v3.1 annot-version=v3.1	Panvi_seq75311	P:GO:0006526; F:GO:0005524; F:GO:0004055	F:GO:0000166;F:GO:0003824;P:GO:0009058;P:GO:0044763;P:GO:0044711;P:GO:0009987	Y (0.985 | 1-52)	C	1	V5_BLAST_0.9SELF0.4OUT-REDO4-Cluster_168450	V5_UCLUSTfixed_0.90-Cluster_101367	-	-	-	-
pacid=35856706 transcript=Pavir.3NG057300.1 locus=Pavir.3NG057300 ID=Pavir.3NG057300.1.v3.1 annot-version=v3.1	Panvi_seq72336		-	Y (0.99 | 1-31)	C	1	V5_BLAST_0.9SELF0.4OUT-REDO4-Cluster_156709	V5_UCLUSTfixed_0.90-Cluster_85065	-	-	-	-
pacid=35857156 transcript=Pavir.3NG057700.1 locus=Pavir.3NG057700 ID=Pavir.3NG057700.1.v3.1 annot-version=v3.1	Panvi_seq72786		-	Y (0.974 | 1-28)	C	1	V5_BLAST_0.9SELF0.4OUT-REDO4-Cluster_170935	V5_UCLUSTfixed_0.90-Cluster_86987	-	-	-	-
pacid=35857157 transcript=Pavir.3NG057700.2 locus=Pavir.3NG057700 ID=Pavir.3NG057700.2.v3.1 annot-version=v3.1	Panvi_seq72787		-	Y (0.974 | 1-28)	C	1	V5_BLAST_0.9SELF0.4OUT-REDO4-Cluster_103067	V5_UCLUSTfixed_0.90-Cluster_86987	-	-	-	-
pacid=35859149 transcript=Pavir.3NG058000.1 locus=Pavir.3NG058000 ID=Pavir.3NG058000.1.v3.1 annot-version=v3.1	Panvi_seq74779		-	Y (0.978 | 1-47)	C	1	V5_BLAST_0.9SELF0.4OUT-REDO4-Cluster_170710	V5_UCLUSTfixed_0.90-Cluster_101785	-	-	-	-
pacid=35859151 transcript=Pavir.3NG058000.10 locus=Pavir.3NG058000 ID=Pavir.3NG058000.10.v3.1 annot-version=v3.1	Panvi_seq74781		-	Y (0.978 | 1-47)	C	1	V5_BLAST_0.9SELF0.4OUT-REDO4-Cluster_170710	V5_UCLUSTfixed_0.90-Cluster_101785	-	-	-	-
pacid=35859156 transcript=Pavir.3NG058000.11 locus=Pavir.3NG058000 ID=Pavir.3NG058000.11.v3.1 annot-version=v3.1	Panvi_seq74786		-	Y (0.978 | 1-47)	C	1	V5_BLAST_0.9SELF0.4OUT-REDO4-Cluster_170710	V5_UCLUSTfixed_0.90-Cluster_101785	-	-	-	-
pacid=35859161 transcript=Pavir.3NG058000.12 locus=Pavir.3NG058000 ID=Pavir.3NG058000.12.v3.1 annot-version=v3.1	Panvi_seq74791		-	Y (0.978 | 1-47)	C	1	V5_BLAST_0.9SELF0.4OUT-REDO4-Cluster_170710	V5_UCLUSTfixed_0.90-Cluster_101785	-	-	-	-
pacid=35859154 transcript=Pavir.3NG058000.13 locus=Pavir.3NG058000 ID=Pavir.3NG058000.13.v3.1 annot-version=v3.1	Panvi_seq74784		-	Y (0.978 | 1-47)	C	1	V5_BLAST_0.9SELF0.4OUT-REDO4-Cluster_170710	V5_UCLUSTfixed_0.90-Cluster_101785	-	-	-	-
pacid=35859152 transcript=Pavir.3NG058000.14 locus=Pavir.3NG058000 ID=Pavir.3NG058000.14.v3.1 annot-version=v3.1	Panvi_seq74782		-	Y (0.978 | 1-47)	C	1	V5_BLAST_0.9SELF0.4OUT-REDO4-Cluster_170710	V5_UCLUSTfixed_0.90-Cluster_101785	-	-	-	-
pacid=35859155 transcript=Pavir.3NG058000.2 locus=Pavir.3NG058000 ID=Pavir.3NG058000.2.v3.1 annot-version=v3.1	Panvi_seq74785		-	Y (0.978 | 1-47)	C	1	V5_BLAST_0.9SELF0.4OUT-REDO4-Cluster_170710	V5_UCLUSTfixed_0.90-Cluster_101785	-	-	-	-
pacid=35859157 transcript=Pavir.3NG058000.3 locus=Pavir.3NG058000 ID=Pavir.3NG058000.3.v3.1 annot-version=v3.1	Panvi_seq74787		-	Y (0.978 | 1-47)	C	1	V5_BLAST_0.9SELF0.4OUT-REDO4-Cluster_170710	V5_UCLUSTfixed_0.90-Cluster_101785	-	-	-	-
pacid=35859150 transcript=Pavir.3NG058000.4 locus=Pavir.3NG058000 ID=Pavir.3NG058000.4.v3.1 annot-version=v3.1	Panvi_seq74780		-	Y (0.978 | 1-47)	C	1	V5_BLAST_0.9SELF0.4OUT-REDO4-Cluster_170710	V5_UCLUSTfixed_0.90-Cluster_101785	-	-	-	-
pacid=35859162 transcript=Pavir.3NG058000.5 locus=Pavir.3NG058000 ID=Pavir.3NG058000.5.v3.1 annot-version=v3.1	Panvi_seq74792		-	Y (0.978 | 1-47)	C	1	V5_BLAST_0.9SELF0.4OUT-REDO4-Cluster_170710	V5_UCLUSTfixed_0.90-Cluster_101785	-	-	-	-
pacid=35859160 transcript=Pavir.3NG058000.6 locus=Pavir.3NG058000 ID=Pavir.3NG058000.6.v3.1 annot-version=v3.1	Panvi_seq74790		-	Y (0.978 | 1-47)	C	1	V5_BLAST_0.9SELF0.4OUT-REDO4-Cluster_170710	V5_UCLUSTfixed_0.90-Cluster_101785	-	-	-	-
pacid=35859158 transcript=Pavir.3NG058000.7 locus=Pavir.3NG058000 ID=Pavir.3NG058000.7.v3.1 annot-version=v3.1	Panvi_seq74788		-	Y (0.978 | 1-47)	C	1	V5_BLAST_0.9SELF0.4OUT-REDO4-Cluster_170710	V5_UCLUSTfixed_0.90-Cluster_101785	-	-	-	-
pacid=35859153 transcript=Pavir.3NG058000.8 locus=Pavir.3NG058000 ID=Pavir.3NG058000.8.v3.1 annot-version=v3.1	Panvi_seq74783		-	Y (0.978 | 1-47)	C	1	V5_BLAST_0.9SELF0.4OUT-REDO4-Cluster_170710	V5_UCLUSTfixed_0.90-Cluster_101785	-	-	-	-
pacid=35859159 transcript=Pavir.3NG058000.9 locus=Pavir.3NG058000 ID=Pavir.3NG058000.9.v3.1 annot-version=v3.1	Panvi_seq74789		-	Y (0.978 | 1-47)	C	1	V5_BLAST_0.9SELF0.4OUT-REDO4-Cluster_170710	V5_UCLUSTfixed_0.90-Cluster_101785	-	-	-	-
pacid=35856747 transcript=Pavir.3NG058900.1 locus=Pavir.3NG058900 ID=Pavir.3NG058900.1.v3.1 annot-version=v3.1	Panvi_seq72377	F:GO:0005515; F:GO:0016887; F:GO:0005524; P:GO:0019538	F:GO:0000166;P:GO:0019538;F:GO:0005515;F:GO:0016787	Y (1.0 | 1-71)	C	1	V5_BLAST_0.9SELF0.4OUT-REDO4-Cluster_157049	V5_UCLUSTfixed_0.90-Cluster_102476	-	-	-	-
pacid=35859628 transcript=Pavir.3NG059100.1 locus=Pavir.3NG059100 ID=Pavir.3NG059100.1.v3.1 annot-version=v3.1	Panvi_seq75258		-	Y (0.753 | 1-47)	C	1	V5_BLAST_0.9SELF0.4OUT-REDO4-Cluster_135864	V5_UCLUSTfixed_0.90-Cluster_76753	-	-	-	-
pacid=35856416 transcript=Pavir.3NG064800.1 locus=Pavir.3NG064800 ID=Pavir.3NG064800.1.v3.1 annot-version=v3.1	Panvi_seq72046		-	Y (0.999 | 1-71)	C	1	V5_BLAST_0.9SELF0.4OUT-REDO4-Cluster_103038	V5_UCLUSTfixed_0.90-Cluster_66782	-	-	-	-
pacid=35855761 transcript=Pavir.3NG064900.1 locus=Pavir.3NG064900 ID=Pavir.3NG064900.1.v3.1 annot-version=v3.1	Panvi_seq71391		-	Y (1.0 | 1-41)	C	1	V5_BLAST_0.9SELF0.4OUT-REDO4-Cluster_103008	V5_UCLUSTfixed_0.90-Cluster_66077	-	-	-	-
pacid=35856790 transcript=Pavir.3NG066400.1 locus=Pavir.3NG066400 ID=Pavir.3NG066400.1.v3.1 annot-version=v3.1	Panvi_seq72420		-	Y (0.999 | 1-36)	C	1	V5_BLAST_0.9SELF0.4OUT-REDO4-Cluster_155667	V5_UCLUSTfixed_0.90-Cluster_85080	-	-	-	-
pacid=35859284 transcript=Pavir.3NG066900.1 locus=Pavir.3NG066900 ID=Pavir.3NG066900.1.v3.1 annot-version=v3.1	Panvi_seq74914		-	Y (0.923 | 1-30)	C	1	V5_BLAST_0.9SELF0.4OUT-REDO4-Cluster_157915	V5_UCLUSTfixed_0.90-Cluster_92500	-	-	-	-
pacid=35856533 transcript=Pavir.3NG068000.1 locus=Pavir.3NG068000 ID=Pavir.3NG068000.1.v3.1 annot-version=v3.1	Panvi_seq72163	P:GO:0009113; F:GO:0004637	F:GO:0003824;P:GO:0009058;P:GO:0044711;P:GO:0006139	Y (0.998 | 1-25)	C	1	V5_BLAST_0.9SELF0.4OUT-REDO4-Cluster_167723	V5_UCLUSTfixed_0.90-Cluster_102096	-	-	-	-
pacid=35856523 transcript=Pavir.3NG069400.1 locus=Pavir.3NG069400 ID=Pavir.3NG069400.1.v3.1 annot-version=v3.1	Panvi_seq72153	P:GO:0055114; F:GO:0050661; F:GO:0050660; F:GO:0004499	F:GO:0000166;F:GO:0003824;P:GO:0008152;P:GO:0044710	Y (0.958 | 1-32)	C	1	V5_BLAST_0.9SELF0.4OUT-REDO4-Cluster_169949	V5_UCLUSTfixed_0.90-Cluster_102637	-	-	UniqueCluster_1151	X
pacid=35856865 transcript=Pavir.3NG069900.1 locus=Pavir.3NG069900 ID=Pavir.3NG069900.1.v3.1 annot-version=v3.1	Panvi_seq72495	P:GO:0009228; F:GO:0004789	P:GO:0009058;P:GO:0044763;P:GO:0044711;F:GO:0016740;P:GO:0009987	Y (0.999 | 1-52)	C	1	V5_BLAST_0.9SELF0.4OUT-REDO4-Cluster_168734	V5_UCLUSTfixed_0.90-Cluster_96138	-	-	-	-
pacid=35859734 transcript=Pavir.3NG070400.1 locus=Pavir.3NG070400 ID=Pavir.3NG070400.1.v3.1 annot-version=v3.1	Panvi_seq75364	C:GO:0042651; P:GO:0015979; C:GO:0009522; F:GO:0005516	F:GO:0005515;C:GO:0016020;P:GO:0015979;C:GO:0009579	Y (0.937 | 1-31)	C	1	V5_BLAST_0.9SELF0.4OUT-REDO4-Cluster_163763	V5_UCLUSTfixed_0.90-Cluster_97222	-	-	-	-
pacid=35857972 transcript=Pavir.3NG070600.1 locus=Pavir.3NG070600 ID=Pavir.3NG070600.1.v3.1 annot-version=v3.1	Panvi_seq73602		-	Y (0.966 | 1-39)	C	1	V5_BLAST_0.9SELF0.4OUT-REDO4-Cluster_169879	V5_UCLUSTfixed_0.90-Cluster_92374	-	-	-	-
pacid=35857973 transcript=Pavir.3NG070600.2 locus=Pavir.3NG070600 ID=Pavir.3NG070600.2.v3.1 annot-version=v3.1	Panvi_seq73603		-	Y (0.966 | 1-39)	C	1	V5_BLAST_0.9SELF0.4OUT-REDO4-Cluster_169879	V5_UCLUSTfixed_0.90-Cluster_92374	-	-	-	-
pacid=35859103 transcript=Pavir.3NG070700.1 locus=Pavir.3NG070700 ID=Pavir.3NG070700.1.v3.1 annot-version=v3.1	Panvi_seq74733	P:GO:0045454; F:GO:0015035; P:GO:0006662	P:GO:0019725;F:GO:0003824;P:GO:0008152;P:GO:0044710	Y (0.845 | 1-62)	C	1	V5_BLAST_0.9SELF0.4OUT-REDO4-Cluster_165966	V5_UCLUSTfixed_0.90-Cluster_96817	-	-	-	-
pacid=35856917 transcript=Pavir.3NG076400.1 locus=Pavir.3NG076400 ID=Pavir.3NG076400.1.v3.1 annot-version=v3.1	Panvi_seq72547	C:GO:0016020; P:GO:0015031	C:GO:0016020;P:GO:0006810	Y (0.994 | 1-50)	C	1	V5_BLAST_0.9SELF0.4OUT-REDO4-Cluster_167511	V5_UCLUSTfixed_0.90-Cluster_94230	-	-	-	-
pacid=35856919 transcript=Pavir.3NG076400.2 locus=Pavir.3NG076400 ID=Pavir.3NG076400.2.v3.1 annot-version=v3.1	Panvi_seq72549	C:GO:0016020; P:GO:0015031	C:GO:0016020;P:GO:0006810	Y (0.994 | 1-50)	C	1	V5_BLAST_0.9SELF0.4OUT-REDO4-Cluster_103060	V5_UCLUSTfixed_0.90-Cluster_94230	-	-	-	-
pacid=35856918 transcript=Pavir.3NG076400.3 locus=Pavir.3NG076400 ID=Pavir.3NG076400.3.v3.1 annot-version=v3.1	Panvi_seq72548	C:GO:0016020; P:GO:0015031	C:GO:0016020;P:GO:0006810	Y (0.994 | 1-50)	C	1	V5_BLAST_0.9SELF0.4OUT-REDO4-Cluster_167511	V5_UCLUSTfixed_0.90-Cluster_94230	-	-	-	-
pacid=35857099 transcript=Pavir.3NG076500.1 locus=Pavir.3NG076500 ID=Pavir.3NG076500.1.v3.1 annot-version=v3.1	Panvi_seq72729		-	Y (0.996 | 1-34)	C	1	V5_BLAST_0.9SELF0.4OUT-REDO4-Cluster_162857	V5_UCLUSTfixed_0.90-Cluster_84835	-	-	-	-
pacid=35858556 transcript=Pavir.3NG078600.1 locus=Pavir.3NG078600 ID=Pavir.3NG078600.1.v3.1 annot-version=v3.1	Panvi_seq74186		-	Y (0.992 | 1-45)	C	1	V5_BLAST_0.9SELF0.4OUT-REDO4-Cluster_103635	V5_UCLUSTfixed_0.90-Cluster_65276	-	-	-	-
pacid=35859029 transcript=Pavir.3NG080300.1 locus=Pavir.3NG080300 ID=Pavir.3NG080300.1.v3.1 annot-version=v3.1	Panvi_seq74659		-	Y (0.997 | 1-23)	C	1	V5_BLAST_0.9SELF0.4OUT-REDO4-Cluster_103147	V5_UCLUSTfixed_0.90-Cluster_65736	-	-	-	-
pacid=35857336 transcript=Pavir.3NG082100.1 locus=Pavir.3NG082100 ID=Pavir.3NG082100.1.v3.1 annot-version=v3.1	Panvi_seq72966		-	Y (0.998 | 1-34)	C	1	V5_BLAST_0.9SELF0.4OUT-REDO4-Cluster_162857	V5_UCLUSTfixed_0.90-Cluster_84835	-	-	-	-
pacid=35857072 transcript=Pavir.3NG082800.1 locus=Pavir.3NG082800 ID=Pavir.3NG082800.1.v3.1 annot-version=v3.1	Panvi_seq72702		-	Y (0.917 | 1-60)	C	1	V5_BLAST_0.9SELF0.4OUT-REDO4-Cluster_166229	V5_UCLUSTfixed_0.90-Cluster_99533	-	UniqueCluster_273	-	X
pacid=35856169 transcript=Pavir.3NG083500.1 locus=Pavir.3NG083500 ID=Pavir.3NG083500.1.v3.1 annot-version=v3.1	Panvi_seq71799		-	Y (0.999 | 1-41)	C	1	V5_BLAST_0.9SELF0.4OUT-REDO4-Cluster_166454	V5_UCLUSTfixed_0.90-Cluster_81516	-	-	UniqueCluster_1291	X
pacid=35857928 transcript=Pavir.3NG084700.1 locus=Pavir.3NG084700 ID=Pavir.3NG084700.1.v3.1 annot-version=v3.1	Panvi_seq73558		-	Y (0.987 | 1-42)	C	1	V5_BLAST_0.9SELF0.4OUT-REDO4-Cluster_103102	V5_UCLUSTfixed_0.90-Cluster_65597	-	-	-	-
pacid=35859552 transcript=Pavir.3NG084800.1 locus=Pavir.3NG084800 ID=Pavir.3NG084800.1.v3.1 annot-version=v3.1	Panvi_seq75182	P:GO:0005975; F:GO:0004553; F:GO:0003824	P:GO:0005975;F:GO:0016787	Y (0.855 | 1-42)	C	1	V5_BLAST_0.9SELF0.4OUT-REDO4-Cluster_160128	V5_UCLUSTfixed_0.90-Cluster_94237	-	-	-	-
pacid=35857697 transcript=Pavir.3NG084900.1 locus=Pavir.3NG084900 ID=Pavir.3NG084900.1.v3.1 annot-version=v3.1	Panvi_seq73327		-	Y (0.62 | 1-67)	C	1	V5_BLAST_0.9SELF0.4OUT-REDO4-Cluster_103094	V5_UCLUSTfixed_0.90-Cluster_65113	-	-	-	-
pacid=35858669 transcript=Pavir.3NG085100.1 locus=Pavir.3NG085100 ID=Pavir.3NG085100.1.v3.1 annot-version=v3.1	Panvi_seq74299		-	Y (0.999 | 1-50)	C	1	V5_BLAST_0.9SELF0.4OUT-REDO4-Cluster_164031	V5_UCLUSTfixed_0.90-Cluster_97520	-	-	-	-
pacid=35859780 transcript=Pavir.3NG085200.1 locus=Pavir.3NG085200 ID=Pavir.3NG085200.1.v3.1 annot-version=v3.1	Panvi_seq75410	P:GO:0006412; C:GO:0005840; C:GO:0005622; F:GO:0003735	F:GO:0005198;C:GO:0005840;P:GO:0006412	Y (0.994 | 1-33)	C	1	V5_BLAST_0.9SELF0.4OUT-REDO4-Cluster_163803	V5_UCLUSTfixed_0.90-Cluster_84813	-	-	-	-
pacid=35855766 transcript=Pavir.3NG086100.1 locus=Pavir.3NG086100 ID=Pavir.3NG086100.1.v3.1 annot-version=v3.1	Panvi_seq71396	F:GO:0016757	F:GO:0016740	Y (0.917 | 1-56)	C	1	V5_BLAST_0.9SELF0.4OUT-REDO4-Cluster_170437	V5_UCLUSTfixed_0.90-Cluster_84918	-	-	-	-
pacid=35859309 transcript=Pavir.3NG086900.1 locus=Pavir.3NG086900 ID=Pavir.3NG086900.1.v3.1 annot-version=v3.1	Panvi_seq74939		-	Y (0.945 | 1-41)	C	1	V5_BLAST_0.9SELF0.4OUT-REDO4-Cluster_161008	V5_UCLUSTfixed_0.90-Cluster_94995	-	-	-	-
pacid=35859779 transcript=Pavir.3NG087000.1 locus=Pavir.3NG087000 ID=Pavir.3NG087000.1.v3.1 annot-version=v3.1	Panvi_seq75409		-	Y (0.839 | 1-33)	C	1	V5_BLAST_0.9SELF0.4OUT-REDO4-Cluster_103172	V5_UCLUSTfixed_0.90-Cluster_65482	-	-	-	-
pacid=35858699 transcript=Pavir.3NG089500.1 locus=Pavir.3NG089500 ID=Pavir.3NG089500.1.v3.1 annot-version=v3.1	Panvi_seq74329	F:GO:0051539; P:GO:0009435; F:GO:0008987	F:GO:0003824;P:GO:0009058;F:GO:0005488;P:GO:0044711;P:GO:0006139	Y (0.988 | 1-50)	C	1	V5_BLAST_0.9SELF0.4OUT-REDO4-Cluster_169336	V5_UCLUSTfixed_0.90-Cluster_96615	-	-	-	-
pacid=35857750 transcript=Pavir.3NG091800.1 locus=Pavir.3NG091800 ID=Pavir.3NG091800.1.v3.1 annot-version=v3.1	Panvi_seq73380	P:GO:0045454; F:GO:0015035; F:GO:0009055	P:GO:0019725;F:GO:0003824	Y (0.869 | 1-24)	C	1	V5_BLAST_0.9SELF0.4OUT-REDO4-Cluster_166376	V5_UCLUSTfixed_0.90-Cluster_99676	-	-	-	-
pacid=35859777 transcript=Pavir.3NG093000.1 locus=Pavir.3NG093000 ID=Pavir.3NG093000.1.v3.1 annot-version=v3.1	Panvi_seq75407		-	Y (0.998 | 1-33)	C	1	V5_BLAST_0.9SELF0.4OUT-REDO4-Cluster_103171	V5_UCLUSTfixed_0.90-Cluster_102019	-	-	-	-
pacid=35859735 transcript=Pavir.3NG094700.1 locus=Pavir.3NG094700 ID=Pavir.3NG094700.1.v3.1 annot-version=v3.1	Panvi_seq75365		-	Y (0.999 | 1-61)	C	1	V5_BLAST_0.9SELF0.4OUT-REDO4-Cluster_162711	V5_UCLUSTfixed_0.90-Cluster_96131	-	-	-	-
pacid=35857669 transcript=Pavir.3NG098500.1 locus=Pavir.3NG098500 ID=Pavir.3NG098500.1.v3.1 annot-version=v3.1	Panvi_seq73299		-	Y (0.921 | 1-21)	C	1	V5_BLAST_0.9SELF0.4OUT-REDO4-Cluster_103840	V5_UCLUSTfixed_0.90-Cluster_96024	-	UniqueCluster_2097	-	X
pacid=35858947 transcript=Pavir.3NG099700.1 locus=Pavir.3NG099700 ID=Pavir.3NG099700.1.v3.1 annot-version=v3.1	Panvi_seq74577		-	Y (0.945 | 1-41)	C	1	V5_BLAST_0.9SELF0.4OUT-REDO4-Cluster_163860	V5_UCLUSTfixed_0.90-Cluster_97330	-	-	-	-
pacid=35858949 transcript=Pavir.3NG099700.2 locus=Pavir.3NG099700 ID=Pavir.3NG099700.2.v3.1 annot-version=v3.1	Panvi_seq74579		-	Y (0.945 | 1-41)	C	1	V5_BLAST_0.9SELF0.4OUT-REDO4-Cluster_163860	V5_UCLUSTfixed_0.90-Cluster_97330	-	-	-	-
pacid=35858948 transcript=Pavir.3NG099700.3 locus=Pavir.3NG099700 ID=Pavir.3NG099700.3.v3.1 annot-version=v3.1	Panvi_seq74578		-	Y (0.945 | 1-41)	C	1	V5_BLAST_0.9SELF0.4OUT-REDO4-Cluster_163860	V5_UCLUSTfixed_0.90-Cluster_97330	-	-	-	-
pacid=35858610 transcript=Pavir.3NG101000.1 locus=Pavir.3NG101000 ID=Pavir.3NG101000.1.v3.1 annot-version=v3.1	Panvi_seq74240	F:GO:0016740	F:GO:0016740	Y (0.989 | 1-71)	C	1	V5_BLAST_0.9SELF0.4OUT-REDO4-Cluster_159556	V5_UCLUSTfixed_0.90-Cluster_99834	-	-	-	-
pacid=35857644 transcript=Pavir.3NG101200.1 locus=Pavir.3NG101200 ID=Pavir.3NG101200.1.v3.1 annot-version=v3.1	Panvi_seq73274		-	Y (0.931 | 1-70)	C	1	V5_BLAST_0.9SELF0.4OUT-REDO4-Cluster_103090	V5_UCLUSTfixed_0.90-Cluster_31980	-	-	-	-
pacid=35856197 transcript=Pavir.3NG102100.1 locus=Pavir.3NG102100 ID=Pavir.3NG102100.1.v3.1 annot-version=v3.1	Panvi_seq71827		-	Y (0.912 | 1-51)	C	1	V5_BLAST_0.9SELF0.4OUT-REDO4-Cluster_103026	V5_UCLUSTfixed_0.90-Cluster_65094	-	-	-	-
pacid=35855747 transcript=Pavir.3NG106400.1 locus=Pavir.3NG106400 ID=Pavir.3NG106400.1.v3.1 annot-version=v3.1	Panvi_seq71377		-	Y (1.0 | 1-41)	C	1	V5_BLAST_0.9SELF0.4OUT-REDO4-Cluster_166031	V5_UCLUSTfixed_0.90-Cluster_96577	-	-	-	-
pacid=35859095 transcript=Pavir.3NG108000.2 locus=Pavir.3NG108000 ID=Pavir.3NG108000.2.v3.1 annot-version=v3.1	Panvi_seq74725		-	Y (0.992 | 1-30)	C	1	V5_BLAST_0.9SELF0.4OUT-REDO4-Cluster_109145	V5_UCLUSTfixed_0.90-Cluster_67060	-	-	-	-
pacid=35858352 transcript=Pavir.3NG110000.1 locus=Pavir.3NG110000 ID=Pavir.3NG110000.1.v3.1 annot-version=v3.1	Panvi_seq73982		-	Y (0.992 | 1-51)	C	1	V5_BLAST_0.9SELF0.4OUT-REDO4-Cluster_163915	V5_UCLUSTfixed_0.90-Cluster_97386	-	-	-	-
pacid=35855906 transcript=Pavir.3NG110200.1 locus=Pavir.3NG110200 ID=Pavir.3NG110200.1.v3.1 annot-version=v3.1	Panvi_seq71536		-	Y (0.971 | 1-51)	C	1	V5_BLAST_0.9SELF0.4OUT-REDO4-Cluster_162807	V5_UCLUSTfixed_0.90-Cluster_96229	-	-	-	-
pacid=35859032 transcript=Pavir.3NG112600.1 locus=Pavir.3NG112600 ID=Pavir.3NG112600.1.v3.1 annot-version=v3.1	Panvi_seq74662		-	Y (0.965 | 1-43)	C	1	V5_BLAST_0.9SELF0.4OUT-REDO4-Cluster_163915	V5_UCLUSTfixed_0.90-Cluster_97386	-	-	-	-
pacid=35859946 transcript=Pavir.3NG113200.1 locus=Pavir.3NG113200 ID=Pavir.3NG113200.1.v3.1 annot-version=v3.1	Panvi_seq75576	P:GO:0006457; F:GO:0003755; P:GO:0000413	F:GO:0003824;P:GO:0006464	Y (0.994 | 1-59)	C	1	V5_BLAST_0.9SELF0.4OUT-REDO4-Cluster_162598	V5_UCLUSTfixed_0.90-Cluster_96019	-	-	-	-
pacid=35859947 transcript=Pavir.3NG113200.2 locus=Pavir.3NG113200 ID=Pavir.3NG113200.2.v3.1 annot-version=v3.1	Panvi_seq75577	P:GO:0006457; F:GO:0003755; P:GO:0000413	F:GO:0003824;P:GO:0006464	Y (0.994 | 1-59)	C	1	V5_BLAST_0.9SELF0.4OUT-REDO4-Cluster_162598	V5_UCLUSTfixed_0.90-Cluster_96019	-	-	-	-
pacid=35859948 transcript=Pavir.3NG113200.3 locus=Pavir.3NG113200 ID=Pavir.3NG113200.3.v3.1 annot-version=v3.1	Panvi_seq75578	P:GO:0006457; F:GO:0003755; P:GO:0000413	F:GO:0003824;P:GO:0006464	Y (0.994 | 1-59)	C	1	V5_BLAST_0.9SELF0.4OUT-REDO4-Cluster_162598	V5_UCLUSTfixed_0.90-Cluster_96019	-	-	-	-
pacid=35856750 transcript=Pavir.3NG115300.1 locus=Pavir.3NG115300 ID=Pavir.3NG115300.1.v3.1 annot-version=v3.1	Panvi_seq72380		-	Y (0.805 | 1-21)	C	1	V5_BLAST_0.9SELF0.4OUT-REDO4-Cluster_103051	V5_UCLUSTfixed_0.90-Cluster_65915	-	-	-	-
pacid=35859236 transcript=Pavir.3NG115400.1 locus=Pavir.3NG115400 ID=Pavir.3NG115400.1.v3.1 annot-version=v3.1	Panvi_seq74866		-	Y (0.991 | 1-31)	C	1	V5_BLAST_0.9SELF0.4OUT-REDO4-Cluster_104144	V5_UCLUSTfixed_0.90-Cluster_65445	-	-	-	-
pacid=35858195 transcript=Pavir.3NG116100.1 locus=Pavir.3NG116100 ID=Pavir.3NG116100.1.v3.1 annot-version=v3.1	Panvi_seq73825		-	Y (0.717 | 1-51)	C	1	V5_BLAST_0.9SELF0.4OUT-REDO4-Cluster_169494	V5_UCLUSTfixed_0.90-Cluster_84841	-	-	-	-
pacid=35858196 transcript=Pavir.3NG116100.2 locus=Pavir.3NG116100 ID=Pavir.3NG116100.2.v3.1 annot-version=v3.1	Panvi_seq73826		-	Y (0.717 | 1-51)	C	1	V5_BLAST_0.9SELF0.4OUT-REDO4-Cluster_103109	V5_UCLUSTfixed_0.90-Cluster_84841	-	-	-	-
pacid=35856011 transcript=Pavir.3NG117500.1 locus=Pavir.3NG117500 ID=Pavir.3NG117500.1.v3.1 annot-version=v3.1	Panvi_seq71641		-	Y (0.99 | 1-66)	C	1	V5_BLAST_0.9SELF0.4OUT-REDO4-Cluster_103019	V5_UCLUSTfixed_0.90-Cluster_31968	-	-	-	-
pacid=35856071 transcript=Pavir.3NG118100.1 locus=Pavir.3NG118100 ID=Pavir.3NG118100.1.v3.1 annot-version=v3.1	Panvi_seq71701		-	Y (0.991 | 1-45)	C	1	V5_BLAST_0.9SELF0.4OUT-REDO4-Cluster_169494	V5_UCLUSTfixed_0.90-Cluster_84841	-	-	-	-
pacid=35856147 transcript=Pavir.3NG119100.1 locus=Pavir.3NG119100 ID=Pavir.3NG119100.1.v3.1 annot-version=v3.1	Panvi_seq71777	C:GO:0016020; F:GO:0008233; P:GO:0006465	P:GO:0019538;C:GO:0016020;P:GO:0009987;F:GO:0016787	Y (0.883 | 1-41)	C	1	V5_BLAST_0.9SELF0.4OUT-REDO4-Cluster_167471	V5_UCLUSTfixed_0.90-Cluster_100610	-	-	UniqueCluster_1583	X
pacid=35856049 transcript=Pavir.3NG119900.1 locus=Pavir.3NG119900 ID=Pavir.3NG119900.1.v3.1 annot-version=v3.1	Panvi_seq71679		-	Y (0.858 | 1-29)	C	1	V5_BLAST_0.9SELF0.4OUT-REDO4-Cluster_103021	V5_UCLUSTfixed_0.90-Cluster_67007	-	-	-	-
pacid=35859392 transcript=Pavir.3NG121500.1 locus=Pavir.3NG121500 ID=Pavir.3NG121500.1.v3.1 annot-version=v3.1	Panvi_seq75022		-	Y (0.965 | 1-43)	C	1	V5_BLAST_0.9SELF0.4OUT-REDO4-Cluster_163915	V5_UCLUSTfixed_0.90-Cluster_97386	-	-	-	-
pacid=35859561 transcript=Pavir.3NG122000.1 locus=Pavir.3NG122000 ID=Pavir.3NG122000.1.v3.1 annot-version=v3.1	Panvi_seq75191	P:GO:0006457; F:GO:0003755; P:GO:0000413	F:GO:0003824;P:GO:0006464	Y (0.994 | 1-60)	C	1	V5_BLAST_0.9SELF0.4OUT-REDO4-Cluster_162598	V5_UCLUSTfixed_0.90-Cluster_96019	-	-	-	-
pacid=35859562 transcript=Pavir.3NG122000.2 locus=Pavir.3NG122000 ID=Pavir.3NG122000.2.v3.1 annot-version=v3.1	Panvi_seq75192	P:GO:0006457; F:GO:0003755; P:GO:0000413	F:GO:0003824;P:GO:0006464	Y (0.994 | 1-60)	C	1	V5_BLAST_0.9SELF0.4OUT-REDO4-Cluster_162598	V5_UCLUSTfixed_0.90-Cluster_96019	-	-	-	-
pacid=35859563 transcript=Pavir.3NG122000.3 locus=Pavir.3NG122000 ID=Pavir.3NG122000.3.v3.1 annot-version=v3.1	Panvi_seq75193	P:GO:0006457; F:GO:0003755; P:GO:0000413	F:GO:0003824;P:GO:0006464	Y (0.994 | 1-60)	C	1	V5_BLAST_0.9SELF0.4OUT-REDO4-Cluster_162598	V5_UCLUSTfixed_0.90-Cluster_96019	-	-	-	-
pacid=35859505 transcript=Pavir.3NG122400.1 locus=Pavir.3NG122400 ID=Pavir.3NG122400.1.v3.1 annot-version=v3.1	Panvi_seq75135	F:GO:0050662; F:GO:0003824	F:GO:0003824;F:GO:0005488	Y (1.0 | 1-51)	C	1	V5_BLAST_0.9SELF0.4OUT-REDO4-Cluster_163640	V5_UCLUSTfixed_0.90-Cluster_97087	-	-	-	-
pacid=35858779 transcript=Pavir.3NG125600.1 locus=Pavir.3NG125600 ID=Pavir.3NG125600.1.v3.1 annot-version=v3.1	Panvi_seq74409		-	Y (0.735 | 1-51)	C	1	V5_BLAST_0.9SELF0.4OUT-REDO4-Cluster_103137	V5_UCLUSTfixed_0.90-Cluster_31987	-	-	-	-
pacid=35855738 transcript=Pavir.3NG126200.1 locus=Pavir.3NG126200 ID=Pavir.3NG126200.1.v3.1 annot-version=v3.1	Panvi_seq71368		-	Y (0.985 | 1-55)	C	1	V5_BLAST_0.9SELF0.4OUT-REDO4-Cluster_103005	V5_UCLUSTfixed_0.90-Cluster_65603	-	-	-	-
pacid=35859741 transcript=Pavir.3NG127000.1 locus=Pavir.3NG127000 ID=Pavir.3NG127000.1.v3.1 annot-version=v3.1	Panvi_seq75371	F:GO:0005525	F:GO:0000166	Y (0.995 | 1-41)	C	1	V5_BLAST_0.9SELF0.4OUT-REDO4-Cluster_169264	V5_UCLUSTfixed_0.90-Cluster_95742	-	-	UniqueCluster_3374	X
pacid=35857611 transcript=Pavir.3NG128800.1 locus=Pavir.3NG128800 ID=Pavir.3NG128800.1.v3.1 annot-version=v3.1	Panvi_seq73241	F:GO:0005515; P:GO:0006468; F:GO:0004672	F:GO:0005515;P:GO:0006464;F:GO:0016301	Y (0.999 | 1-41)	C	1	V5_BLAST_0.9SELF0.4OUT-REDO4-Cluster_103088	V5_UCLUSTfixed_0.90-Cluster_88875	-	UniqueCluster_2095	-	X
pacid=35858274 transcript=Pavir.3NG130200.1 locus=Pavir.3NG130200 ID=Pavir.3NG130200.1.v3.1 annot-version=v3.1	Panvi_seq73904		-	Y (0.947 | 1-24)	C	1	V5_BLAST_0.9SELF0.4OUT-REDO4-Cluster_103116	V5_UCLUSTfixed_0.90-Cluster_31984	-	-	-	-
pacid=35855816 transcript=Pavir.3NG132200.1 locus=Pavir.3NG132200 ID=Pavir.3NG132200.1.v3.1 annot-version=v3.1	Panvi_seq71446	F:GO:0042393; P:GO:0006355	F:GO:0005515;P:GO:0009058;P:GO:0006139	Y (0.974 | 1-39)	C	1	V5_BLAST_0.9SELF0.4OUT-REDO4-Cluster_160622	V5_UCLUSTfixed_0.90-Cluster_84797	-	-	UniqueCluster_3113	X
pacid=35856766 transcript=Pavir.3NG132300.1 locus=Pavir.3NG132300 ID=Pavir.3NG132300.1.v3.1 annot-version=v3.1	Panvi_seq72396	F:GO:0005515; P:GO:0007165	F:GO:0005515;P:GO:0007165	Y (0.994 | 1-61)	C	1	V5_BLAST_0.9SELF0.4OUT-REDO4-Cluster_163781	V5_UCLUSTfixed_0.90-Cluster_84860	-	-	-	-
pacid=35856767 transcript=Pavir.3NG132300.2 locus=Pavir.3NG132300 ID=Pavir.3NG132300.2.v3.1 annot-version=v3.1	Panvi_seq72397	F:GO:0005515; P:GO:0007165	F:GO:0005515;P:GO:0007165	Y (0.994 | 1-61)	C	1	V5_BLAST_0.9SELF0.4OUT-REDO4-Cluster_163781	V5_UCLUSTfixed_0.90-Cluster_84860	-	-	-	-
pacid=35856969 transcript=Pavir.3NG134000.1 locus=Pavir.3NG134000 ID=Pavir.3NG134000.1.v3.1 annot-version=v3.1	Panvi_seq72599		-	Y (1.0 | 1-41)	C	1	V5_BLAST_0.9SELF0.4OUT-REDO4-Cluster_166031	V5_UCLUSTfixed_0.90-Cluster_96577	-	-	-	-
pacid=35855856 transcript=Pavir.3NG134100.1 locus=Pavir.3NG134100 ID=Pavir.3NG134100.1.v3.1 annot-version=v3.1	Panvi_seq71486		-	Y (1.0 | 1-61)	C	1	V5_BLAST_0.9SELF0.4OUT-REDO4-Cluster_103013	V5_UCLUSTfixed_0.90-Cluster_96577	-	-	-	-
pacid=35857175 transcript=Pavir.3NG134400.1 locus=Pavir.3NG134400 ID=Pavir.3NG134400.1.v3.1 annot-version=v3.1	Panvi_seq72805	F:GO:0030975; P:GO:0009229; F:GO:0005524; F:GO:0004788	F:GO:0000166;P:GO:0009058;F:GO:0016740;P:GO:0009987	Y (0.96 | 1-25)	C	1	V5_BLAST_0.9SELF0.4OUT-REDO4-Cluster_166290	V5_UCLUSTfixed_0.90-Cluster_94274	-	-	-	-
pacid=35858356 transcript=Pavir.3NG134900.1 locus=Pavir.3NG134900 ID=Pavir.3NG134900.1.v3.1 annot-version=v3.1	Panvi_seq73986	F:GO:0008234; P:GO:0006508	P:GO:0019538;F:GO:0016787	Y (0.967 | 1-30)	C	1	V5_BLAST_0.9SELF0.4OUT-REDO4-Cluster_103119	V5_UCLUSTfixed_0.90-Cluster_31985	-	-	-	-
pacid=35857280 transcript=Pavir.3NG136200.1 locus=Pavir.3NG136200 ID=Pavir.3NG136200.1.v3.1 annot-version=v3.1	Panvi_seq72910	F:GO:0005515; P:GO:0007165	F:GO:0005515;P:GO:0007165	Y (0.991 | 1-28)	C	1	V5_BLAST_0.9SELF0.4OUT-REDO4-Cluster_163781	V5_UCLUSTfixed_0.90-Cluster_84860	-	-	-	-
pacid=35858747 transcript=Pavir.3NG137700.1 locus=Pavir.3NG137700 ID=Pavir.3NG137700.1.v3.1 annot-version=v3.1	Panvi_seq74377		-	Y (0.997 | 1-46)	C	1	V5_BLAST_0.9SELF0.4OUT-REDO4-Cluster_103132	V5_UCLUSTfixed_0.90-Cluster_65125	-	-	-	-
pacid=35857729 transcript=Pavir.3NG139000.1 locus=Pavir.3NG139000 ID=Pavir.3NG139000.1.v3.1 annot-version=v3.1	Panvi_seq73359		-	Y (0.886 | 1-43)	C	1	V5_BLAST_0.9SELF0.4OUT-REDO4-Cluster_103096	V5_UCLUSTfixed_0.90-Cluster_31981	-	-	-	-
pacid=35857397 transcript=Pavir.3NG140200.1 locus=Pavir.3NG140200 ID=Pavir.3NG140200.1.v3.1 annot-version=v3.1	Panvi_seq73027	P:GO:0009611; F:GO:0004867	F:GO:0030234;P:GO:0006950	Y (0.815 | 1-36)	C	1	V5_BLAST_0.9SELF0.4OUT-REDO4-Cluster_169578	V5_UCLUSTfixed_0.90-Cluster_81484	-	UniqueCluster_2141	-	X
pacid=35855782 transcript=Pavir.3NG140300.1 locus=Pavir.3NG140300 ID=Pavir.3NG140300.1.v3.1 annot-version=v3.1	Panvi_seq71412	C:GO:0016020	C:GO:0016020	Y (0.983 | 1-58)	C	1	V5_BLAST_0.9SELF0.4OUT-REDO4-Cluster_169034	V5_UCLUSTfixed_0.90-Cluster_94842	-	-	-	-
pacid=35856316 transcript=Pavir.3NG140500.1 locus=Pavir.3NG140500 ID=Pavir.3NG140500.1.v3.1 annot-version=v3.1	Panvi_seq71946		-	Y (0.998 | 1-72)	C	1	V5_BLAST_0.9SELF0.4OUT-REDO4-Cluster_167727	V5_UCLUSTfixed_0.90-Cluster_84811	-	-	-	-
pacid=35859344 transcript=Pavir.3NG141800.1 locus=Pavir.3NG141800 ID=Pavir.3NG141800.1.v3.1 annot-version=v3.1	Panvi_seq74974	P:GO:0006412; C:GO:0005840; F:GO:0003735; C:GO:0015934	F:GO:0005198;C:GO:0005840;P:GO:0006412	Y (0.855 | 1-57)	C	1	V5_BLAST_0.9SELF0.4OUT-REDO4-Cluster_165538	V5_UCLUSTfixed_0.90-Cluster_98655	-	UniqueCluster_1192	-	X
pacid=35855694 transcript=Pavir.3NG142600.1 locus=Pavir.3NG142600 ID=Pavir.3NG142600.1.v3.1 annot-version=v3.1	Panvi_seq71324	P:GO:0045454; F:GO:0015035; F:GO:0009055	P:GO:0019725;F:GO:0003824	Y (0.835 | 1-48)	C	1	V5_BLAST_0.9SELF0.4OUT-REDO4-Cluster_166376	V5_UCLUSTfixed_0.90-Cluster_86695	-	UniqueCluster_401	-	X
pacid=35857637 transcript=Pavir.3NG144600.1 locus=Pavir.3NG144600 ID=Pavir.3NG144600.1.v3.1 annot-version=v3.1	Panvi_seq73267		-	Y (1.0 | 1-41)	C	1	V5_BLAST_0.9SELF0.4OUT-REDO4-Cluster_156331	V5_UCLUSTfixed_0.90-Cluster_85149	-	-	-	-
pacid=35857471 transcript=Pavir.3NG144800.1 locus=Pavir.3NG144800 ID=Pavir.3NG144800.1.v3.1 annot-version=v3.1	Panvi_seq73101	F:GO:0005524	F:GO:0000166	Y (0.983 | 1-36)	C	1	V5_BLAST_0.9SELF0.4OUT-REDO4-Cluster_167121	V5_UCLUSTfixed_0.90-Cluster_100305	-	-	-	-
pacid=35858791 transcript=Pavir.3NG146800.1 locus=Pavir.3NG146800 ID=Pavir.3NG146800.1.v3.1 annot-version=v3.1	Panvi_seq74421		-	Y (0.997 | 1-61)	C	1	V5_BLAST_0.9SELF0.4OUT-REDO4-Cluster_170457	V5_UCLUSTfixed_0.90-Cluster_103073	-	-	-	-
pacid=35858792 transcript=Pavir.3NG146800.2 locus=Pavir.3NG146800 ID=Pavir.3NG146800.2.v3.1 annot-version=v3.1	Panvi_seq74422		-	Y (0.997 | 1-61)	C	1	V5_BLAST_0.9SELF0.4OUT-REDO4-Cluster_103140	V5_UCLUSTfixed_0.90-Cluster_103073	-	-	-	-
pacid=35858835 transcript=Pavir.3NG147900.1 locus=Pavir.3NG147900 ID=Pavir.3NG147900.1.v3.1 annot-version=v3.1	Panvi_seq74465	P:GO:0055085; C:GO:0016020; P:GO:0006810; F:GO:0005215; P:GO:0006863; F:GO:0005345	C:GO:0016020;P:GO:0006810;P:GO:0044765;F:GO:0005215	Y (0.958 | 1-51)	C	1	V5_BLAST_0.9SELF0.4OUT-REDO4-Cluster_166631	V5_UCLUSTfixed_0.90-Cluster_99913	-	-	-	-
pacid=35857167 transcript=Pavir.3NG149300.1 locus=Pavir.3NG149300 ID=Pavir.3NG149300.1.v3.1 annot-version=v3.1	Panvi_seq72797		-	Y (1.0 | 1-51)	C	1	V5_BLAST_0.9SELF0.4OUT-REDO4-Cluster_166387	V5_UCLUSTfixed_0.90-Cluster_84928	-	-	-	-
pacid=35859857 transcript=Pavir.3NG150300.1 locus=Pavir.3NG150300 ID=Pavir.3NG150300.1.v3.1 annot-version=v3.1	Panvi_seq75487	P:GO:0008033; F:GO:0004809; F:GO:0003723	F:GO:0003723;F:GO:0016740;P:GO:0006139	Y (1.0 | 1-23)	C	1	V5_BLAST_0.9SELF0.4OUT-REDO4-Cluster_162744	V5_UCLUSTfixed_0.90-Cluster_96167	-	-	-	-
pacid=35858168 transcript=Pavir.3NG150600.1 locus=Pavir.3NG150600 ID=Pavir.3NG150600.1.v3.1 annot-version=v3.1	Panvi_seq73798		-	Y (1.0 | 1-41)	C	1	V5_BLAST_0.9SELF0.4OUT-REDO4-Cluster_166096	V5_UCLUSTfixed_0.90-Cluster_97081	-	-	-	-
pacid=35858172 transcript=Pavir.3NG150600.2 locus=Pavir.3NG150600 ID=Pavir.3NG150600.2.v3.1 annot-version=v3.1	Panvi_seq73802		-	Y (1.0 | 1-41)	C	1	V5_BLAST_0.9SELF0.4OUT-REDO4-Cluster_166096	V5_UCLUSTfixed_0.90-Cluster_97081	-	-	-	-
pacid=35858170 transcript=Pavir.3NG150600.3 locus=Pavir.3NG150600 ID=Pavir.3NG150600.3.v3.1 annot-version=v3.1	Panvi_seq73800		-	Y (1.0 | 1-41)	C	1	V5_BLAST_0.9SELF0.4OUT-REDO4-Cluster_166096	V5_UCLUSTfixed_0.90-Cluster_97081	-	-	-	-
pacid=35858171 transcript=Pavir.3NG150600.4 locus=Pavir.3NG150600 ID=Pavir.3NG150600.4.v3.1 annot-version=v3.1	Panvi_seq73801		-	Y (1.0 | 1-41)	C	1	V5_BLAST_0.9SELF0.4OUT-REDO4-Cluster_166096	V5_UCLUSTfixed_0.90-Cluster_97081	-	-	-	-
pacid=35858169 transcript=Pavir.3NG150600.5 locus=Pavir.3NG150600 ID=Pavir.3NG150600.5.v3.1 annot-version=v3.1	Panvi_seq73799		-	Y (1.0 | 1-41)	C	1	V5_BLAST_0.9SELF0.4OUT-REDO4-Cluster_166096	V5_UCLUSTfixed_0.90-Cluster_97081	-	-	-	-
pacid=35856729 transcript=Pavir.3NG150700.1 locus=Pavir.3NG150700 ID=Pavir.3NG150700.1.v3.1 annot-version=v3.1	Panvi_seq72359		-	Y (1.0 | 1-51)	C	1	V5_BLAST_0.9SELF0.4OUT-REDO4-Cluster_103049	V5_UCLUSTfixed_0.90-Cluster_76312	-	-	-	-
pacid=35857838 transcript=Pavir.3NG151100.1 locus=Pavir.3NG151100 ID=Pavir.3NG151100.1.v3.1 annot-version=v3.1	Panvi_seq73468		-	Y (0.999 | 1-62)	C	1	V5_BLAST_0.9SELF0.4OUT-REDO4-Cluster_164976	V5_UCLUSTfixed_0.90-Cluster_98413	-	-	-	-
pacid=35859342 transcript=Pavir.3NG153800.1 locus=Pavir.3NG153800 ID=Pavir.3NG153800.1.v3.1 annot-version=v3.1	Panvi_seq74972		-	Y (0.999 | 1-47)	C	1	V5_BLAST_0.9SELF0.4OUT-REDO4-Cluster_103157	V5_UCLUSTfixed_0.90-Cluster_65134	-	-	-	-
pacid=35858009 transcript=Pavir.3NG154100.5 locus=Pavir.3NG154100 ID=Pavir.3NG154100.5.v3.1 annot-version=v3.1	Panvi_seq73639	P:GO:0006355; F:GO:0003700	F:GO:0003700;P:GO:0009058;P:GO:0006139	Y (0.823 | 1-41)	C	1	V5_BLAST_0.9SELF0.4OUT-REDO4-Cluster_166828	V5_UCLUSTfixed_0.90-Cluster_84805	-	-	-	-
pacid=35856714 transcript=Pavir.3NG154800.1 locus=Pavir.3NG154800 ID=Pavir.3NG154800.1.v3.1 annot-version=v3.1	Panvi_seq72344		-	Y (0.976 | 1-41)	C	1	V5_BLAST_0.9SELF0.4OUT-REDO4-Cluster_164197	V5_UCLUSTfixed_0.90-Cluster_97675	-	-	-	-
pacid=35857350 transcript=Pavir.3NG156600.1 locus=Pavir.3NG156600 ID=Pavir.3NG156600.1.v3.1 annot-version=v3.1	Panvi_seq72980		-	Y (0.997 | 1-30)	C	1	V5_BLAST_0.9SELF0.4OUT-REDO4-Cluster_103080	V5_UCLUSTfixed_0.90-Cluster_31979	-	-	-	-
pacid=35858616 transcript=Pavir.3NG157100.1 locus=Pavir.3NG157100 ID=Pavir.3NG157100.1.v3.1 annot-version=v3.1	Panvi_seq74246		-	Y (0.882 | 1-89)	C	1	V5_BLAST_0.9SELF0.4OUT-REDO4-Cluster_156664	V5_UCLUSTfixed_0.90-Cluster_65123	UniqueCluster_3214	-	-	X
pacid=35858619 transcript=Pavir.3NG157100.2 locus=Pavir.3NG157100 ID=Pavir.3NG157100.2.v3.1 annot-version=v3.1	Panvi_seq74249		-	Y (0.882 | 1-89)	C	1	V5_BLAST_0.9SELF0.4OUT-REDO4-Cluster_156664	V5_UCLUSTfixed_0.90-Cluster_65123	UniqueCluster_3214	-	-	X
pacid=35858617 transcript=Pavir.3NG157100.3 locus=Pavir.3NG157100 ID=Pavir.3NG157100.3.v3.1 annot-version=v3.1	Panvi_seq74247		-	Y (0.882 | 1-89)	C	1	V5_BLAST_0.9SELF0.4OUT-REDO4-Cluster_156664	V5_UCLUSTfixed_0.90-Cluster_65123	UniqueCluster_3214	-	-	X
pacid=35858618 transcript=Pavir.3NG157100.4 locus=Pavir.3NG157100 ID=Pavir.3NG157100.4.v3.1 annot-version=v3.1	Panvi_seq74248		-	Y (0.882 | 1-89)	C	1	V5_BLAST_0.9SELF0.4OUT-REDO4-Cluster_156664	V5_UCLUSTfixed_0.90-Cluster_65123	UniqueCluster_3214	-	-	X
pacid=35857002 transcript=Pavir.3NG157200.1 locus=Pavir.3NG157200 ID=Pavir.3NG157200.1.v3.1 annot-version=v3.1	Panvi_seq72632		-	Y (0.986 | 1-45)	C	1	V5_BLAST_0.9SELF0.4OUT-REDO4-Cluster_103063	V5_UCLUSTfixed_0.90-Cluster_97398	-	-	-	-
pacid=35857004 transcript=Pavir.3NG157200.2 locus=Pavir.3NG157200 ID=Pavir.3NG157200.2.v3.1 annot-version=v3.1	Panvi_seq72634		-	Y (0.986 | 1-45)	C	1	V5_BLAST_0.9SELF0.4OUT-REDO4-Cluster_103063	V5_UCLUSTfixed_0.90-Cluster_97398	-	-	-	-
pacid=35857005 transcript=Pavir.3NG157200.3 locus=Pavir.3NG157200 ID=Pavir.3NG157200.3.v3.1 annot-version=v3.1	Panvi_seq72635		-	Y (0.986 | 1-45)	C	1	V5_BLAST_0.9SELF0.4OUT-REDO4-Cluster_103063	V5_UCLUSTfixed_0.90-Cluster_97398	-	-	-	-
pacid=35857006 transcript=Pavir.3NG157200.4 locus=Pavir.3NG157200 ID=Pavir.3NG157200.4.v3.1 annot-version=v3.1	Panvi_seq72636		-	Y (0.986 | 1-45)	C	1	V5_BLAST_0.9SELF0.4OUT-REDO4-Cluster_103063	V5_UCLUSTfixed_0.90-Cluster_97398	-	-	-	-
pacid=35857003 transcript=Pavir.3NG157200.5 locus=Pavir.3NG157200 ID=Pavir.3NG157200.5.v3.1 annot-version=v3.1	Panvi_seq72633		-	Y (0.986 | 1-45)	C	1	V5_BLAST_0.9SELF0.4OUT-REDO4-Cluster_103063	V5_UCLUSTfixed_0.90-Cluster_97398	-	-	-	-
pacid=35859023 transcript=Pavir.3NG162000.1 locus=Pavir.3NG162000 ID=Pavir.3NG162000.1.v3.1 annot-version=v3.1	Panvi_seq74653	F:GO:0008080	F:GO:0016740	Y (1.0 | 1-36)	C	1	V5_BLAST_0.9SELF0.4OUT-REDO4-Cluster_168777	V5_UCLUSTfixed_0.90-Cluster_100644	-	-	-	-
pacid=35856568 transcript=Pavir.3NG162700.1 locus=Pavir.3NG162700 ID=Pavir.3NG162700.1.v3.1 annot-version=v3.1	Panvi_seq72198		-	Y (0.878 | 1-33)	C	1	V5_BLAST_0.9SELF0.4OUT-REDO4-Cluster_106239	V5_UCLUSTfixed_0.90-Cluster_66146	-	-	-	-
pacid=35858065 transcript=Pavir.3NG168400.1 locus=Pavir.3NG168400 ID=Pavir.3NG168400.1.v3.1 annot-version=v3.1	Panvi_seq73695	P:GO:0006750; F:GO:0005524; F:GO:0004363	F:GO:0000166;F:GO:0003824;P:GO:0009058;P:GO:0009987	Y (0.993 | 1-41)	C	1	V5_BLAST_0.9SELF0.4OUT-REDO4-Cluster_162859	V5_UCLUSTfixed_0.90-Cluster_96281	-	-	-	-
pacid=35858066 transcript=Pavir.3NG168400.2 locus=Pavir.3NG168400 ID=Pavir.3NG168400.2.v3.1 annot-version=v3.1	Panvi_seq73696	P:GO:0006750; F:GO:0005524; F:GO:0004363	F:GO:0000166;F:GO:0003824;P:GO:0009058;P:GO:0009987	Y (0.993 | 1-41)	C	1	V5_BLAST_0.9SELF0.4OUT-REDO4-Cluster_162859	V5_UCLUSTfixed_0.90-Cluster_96281	-	-	-	-
pacid=35857704 transcript=Pavir.3NG170800.1 locus=Pavir.3NG170800 ID=Pavir.3NG170800.1.v3.1 annot-version=v3.1	Panvi_seq73334		-	Y (0.999 | 1-31)	C	1	V5_BLAST_0.9SELF0.4OUT-REDO4-Cluster_103095	V5_UCLUSTfixed_0.90-Cluster_65134	-	-	-	-
pacid=35856819 transcript=Pavir.3NG172400.1 locus=Pavir.3NG172400 ID=Pavir.3NG172400.1.v3.1 annot-version=v3.1	Panvi_seq72449	F:GO:0051536; F:GO:0003824	F:GO:0003824;F:GO:0005488	Y (1.0 | 1-25)	C	1	V5_BLAST_0.9SELF0.4OUT-REDO4-Cluster_163193	V5_UCLUSTfixed_0.90-Cluster_101476	-	-	-	-
pacid=35856820 transcript=Pavir.3NG172400.2 locus=Pavir.3NG172400 ID=Pavir.3NG172400.2.v3.1 annot-version=v3.1	Panvi_seq72450	F:GO:0051536; F:GO:0003824	F:GO:0003824;F:GO:0005488	Y (1.0 | 1-25)	C	1	V5_BLAST_0.9SELF0.4OUT-REDO4-Cluster_163193	V5_UCLUSTfixed_0.90-Cluster_101476	-	-	-	-
pacid=35856823 transcript=Pavir.3NG172400.3 locus=Pavir.3NG172400 ID=Pavir.3NG172400.3.v3.1 annot-version=v3.1	Panvi_seq72453	F:GO:0051536; F:GO:0003824	F:GO:0003824;F:GO:0005488	Y (1.0 | 1-25)	C	1	V5_BLAST_0.9SELF0.4OUT-REDO4-Cluster_163193	V5_UCLUSTfixed_0.90-Cluster_101476	-	-	-	-
pacid=35856821 transcript=Pavir.3NG172400.4 locus=Pavir.3NG172400 ID=Pavir.3NG172400.4.v3.1 annot-version=v3.1	Panvi_seq72451	F:GO:0051536; F:GO:0003824	F:GO:0003824;F:GO:0005488	Y (1.0 | 1-25)	C	1	V5_BLAST_0.9SELF0.4OUT-REDO4-Cluster_163193	V5_UCLUSTfixed_0.90-Cluster_101476	-	-	-	-
pacid=35856822 transcript=Pavir.3NG172400.5 locus=Pavir.3NG172400 ID=Pavir.3NG172400.5.v3.1 annot-version=v3.1	Panvi_seq72452	F:GO:0051536; F:GO:0003824	F:GO:0003824;F:GO:0005488	Y (1.0 | 1-25)	C	1	V5_BLAST_0.9SELF0.4OUT-REDO4-Cluster_163193	V5_UCLUSTfixed_0.90-Cluster_101476	-	-	-	-
pacid=35856824 transcript=Pavir.3NG172400.6 locus=Pavir.3NG172400 ID=Pavir.3NG172400.6.v3.1 annot-version=v3.1	Panvi_seq72454	F:GO:0051536; F:GO:0003824	F:GO:0003824;F:GO:0005488	Y (1.0 | 1-25)	C	1	V5_BLAST_0.9SELF0.4OUT-REDO4-Cluster_163193	V5_UCLUSTfixed_0.90-Cluster_101476	-	-	-	-
pacid=35858640 transcript=Pavir.3NG172700.1 locus=Pavir.3NG172700 ID=Pavir.3NG172700.1.v3.1 annot-version=v3.1	Panvi_seq74270	P:GO:0008299; F:GO:0016765; P:GO:0015979	P:GO:0006629;P:GO:0015979;P:GO:0009058;P:GO:0044711;F:GO:0016740	Y (1.0 | 1-35)	C	1	V5_BLAST_0.9SELF0.4OUT-REDO4-Cluster_165719	V5_UCLUSTfixed_0.90-Cluster_99083	-	-	-	-
pacid=35856078 transcript=Pavir.3NG178400.1 locus=Pavir.3NG178400 ID=Pavir.3NG178400.1.v3.1 annot-version=v3.1	Panvi_seq71708	P:GO:0034755; C:GO:0016021; F:GO:0005381	C:GO:0016020;P:GO:0006810;F:GO:0005215	Y (1.0 | 1-41)	C	1	V5_BLAST_0.9SELF0.4OUT-REDO4-Cluster_103022	V5_UCLUSTfixed_0.90-Cluster_84929	-	-	-	-
pacid=35858525 transcript=Pavir.3NG180500.1 locus=Pavir.3NG180500 ID=Pavir.3NG180500.1.v3.1 annot-version=v3.1	Panvi_seq74155		-	Y (0.981 | 1-37)	C	1	V5_BLAST_0.9SELF0.4OUT-REDO4-Cluster_163259	V5_UCLUSTfixed_0.90-Cluster_96694	-	-	-	-
pacid=35858628 transcript=Pavir.3NG185400.1 locus=Pavir.3NG185400 ID=Pavir.3NG185400.1.v3.1 annot-version=v3.1	Panvi_seq74258	P:GO:0009231; F:GO:0004746	P:GO:0009058;P:GO:0044763;P:GO:0044711;F:GO:0016740;P:GO:0009987	Y (0.964 | 1-67)	C	1	V5_BLAST_0.9SELF0.4OUT-REDO4-Cluster_162662	V5_UCLUSTfixed_0.90-Cluster_96086	-	-	-	-
pacid=35856864 transcript=Pavir.3NG188100.1 locus=Pavir.3NG188100 ID=Pavir.3NG188100.1.v3.1 annot-version=v3.1	Panvi_seq72494		-	Y (1.0 | 1-51)	C	1	V5_BLAST_0.9SELF0.4OUT-REDO4-Cluster_166946	V5_UCLUSTfixed_0.90-Cluster_97263	-	-	-	-
pacid=35856113 transcript=Pavir.3NG188300.1 locus=Pavir.3NG188300 ID=Pavir.3NG188300.1.v3.1 annot-version=v3.1	Panvi_seq71743		-	Y (0.999 | 1-41)	C	1	V5_BLAST_0.9SELF0.4OUT-REDO4-Cluster_164044	V5_UCLUSTfixed_0.90-Cluster_97534	-	-	-	-
pacid=35857819 transcript=Pavir.3NG189700.1 locus=Pavir.3NG189700 ID=Pavir.3NG189700.1.v3.1 annot-version=v3.1	Panvi_seq73449	P:GO:0055114; F:GO:0004764; F:GO:0003855	F:GO:0003824;P:GO:0008152;P:GO:0044710	Y (0.997 | 1-35)	C	1	V5_BLAST_0.9SELF0.4OUT-REDO4-Cluster_162863	V5_UCLUSTfixed_0.90-Cluster_96285	-	-	-	-
pacid=35857820 transcript=Pavir.3NG189700.2 locus=Pavir.3NG189700 ID=Pavir.3NG189700.2.v3.1 annot-version=v3.1	Panvi_seq73450	P:GO:0055114; F:GO:0004764; F:GO:0003855	F:GO:0003824;P:GO:0008152;P:GO:0044710	Y (0.997 | 1-35)	C	1	V5_BLAST_0.9SELF0.4OUT-REDO4-Cluster_162863	V5_UCLUSTfixed_0.90-Cluster_96285	-	-	-	-
pacid=35857821 transcript=Pavir.3NG189700.3 locus=Pavir.3NG189700 ID=Pavir.3NG189700.3.v3.1 annot-version=v3.1	Panvi_seq73451	P:GO:0055114; F:GO:0004764; F:GO:0003855	F:GO:0003824;P:GO:0008152;P:GO:0044710	Y (0.997 | 1-35)	C	1	V5_BLAST_0.9SELF0.4OUT-REDO4-Cluster_162863	V5_UCLUSTfixed_0.90-Cluster_96285	-	-	-	-
pacid=35857822 transcript=Pavir.3NG189700.4 locus=Pavir.3NG189700 ID=Pavir.3NG189700.4.v3.1 annot-version=v3.1	Panvi_seq73452	P:GO:0055114; F:GO:0004764; F:GO:0003855	F:GO:0003824;P:GO:0008152;P:GO:0044710	Y (0.997 | 1-35)	C	1	V5_BLAST_0.9SELF0.4OUT-REDO4-Cluster_162863	V5_UCLUSTfixed_0.90-Cluster_96285	-	-	-	-
pacid=35857823 transcript=Pavir.3NG189700.5 locus=Pavir.3NG189700 ID=Pavir.3NG189700.5.v3.1 annot-version=v3.1	Panvi_seq73453	P:GO:0055114; F:GO:0004764; F:GO:0003855	F:GO:0003824;P:GO:0008152;P:GO:0044710	Y (0.997 | 1-35)	C	1	V5_BLAST_0.9SELF0.4OUT-REDO4-Cluster_162863	V5_UCLUSTfixed_0.90-Cluster_96285	-	-	-	-
pacid=35856424 transcript=Pavir.3NG197400.1 locus=Pavir.3NG197400 ID=Pavir.3NG197400.1.v3.1 annot-version=v3.1	Panvi_seq72054		-	Y (0.973 | 1-27)	C	1	V5_BLAST_0.9SELF0.4OUT-REDO4-Cluster_164482	V5_UCLUSTfixed_0.90-Cluster_97962	-	-	-	-
pacid=35858384 transcript=Pavir.3NG197700.1 locus=Pavir.3NG197700 ID=Pavir.3NG197700.1.v3.1 annot-version=v3.1	Panvi_seq74014	P:GO:0055114; F:GO:0016491	F:GO:0003824;P:GO:0008152;P:GO:0044710	Y (1.0 | 1-41)	C	1	V5_BLAST_0.9SELF0.4OUT-REDO4-Cluster_103122	V5_UCLUSTfixed_0.90-Cluster_95797	-	-	-	-
pacid=35859215 transcript=Pavir.3NG200200.1 locus=Pavir.3NG200200 ID=Pavir.3NG200200.1.v3.1 annot-version=v3.1	Panvi_seq74845		-	Y (0.995 | 1-38)	C	1	V5_BLAST_0.9SELF0.4OUT-REDO4-Cluster_103150	V5_UCLUSTfixed_0.90-Cluster_66115	-	-	-	-
pacid=35857911 transcript=Pavir.3NG201800.1 locus=Pavir.3NG201800 ID=Pavir.3NG201800.1.v3.1 annot-version=v3.1	Panvi_seq73541		-	Y (0.794 | 1-39)	C	1	V5_BLAST_0.9SELF0.4OUT-REDO4-Cluster_103100	V5_UCLUSTfixed_0.90-Cluster_68673	-	-	-	-
pacid=35859573 transcript=Pavir.3NG208800.1 locus=Pavir.3NG208800 ID=Pavir.3NG208800.1.v3.1 annot-version=v3.1	Panvi_seq75203		-	Y (0.968 | 1-82)	C	1	V5_BLAST_0.9SELF0.4OUT-REDO4-Cluster_103161	V5_UCLUSTfixed_0.90-Cluster_66773	-	-	-	-
pacid=35858769 transcript=Pavir.3NG210200.1 locus=Pavir.3NG210200 ID=Pavir.3NG210200.1.v3.1 annot-version=v3.1	Panvi_seq74399		-	Y (0.997 | 1-41)	C	1	V5_BLAST_0.9SELF0.4OUT-REDO4-Cluster_103135	V5_UCLUSTfixed_0.90-Cluster_65359	-	-	-	-
pacid=35856207 transcript=Pavir.3NG211100.1 locus=Pavir.3NG211100 ID=Pavir.3NG211100.1.v3.1 annot-version=v3.1	Panvi_seq71837	F:GO:0016829; F:GO:0010333; P:GO:0008152; F:GO:0000287	F:GO:0003824;P:GO:0008152;F:GO:0005488	Y (0.99 | 1-52)	C	1	V5_BLAST_0.9SELF0.4OUT-REDO4-Cluster_165835	V5_UCLUSTfixed_0.90-Cluster_85917	-	-	-	-
pacid=35858896 transcript=Pavir.3NG211300.1 locus=Pavir.3NG211300 ID=Pavir.3NG211300.1.v3.1 annot-version=v3.1	Panvi_seq74526	F:GO:0016829; F:GO:0010333; P:GO:0008152; F:GO:0000287	F:GO:0003824;P:GO:0008152;F:GO:0005488	Y (0.997 | 1-38)	C	1	V5_BLAST_0.9SELF0.4OUT-REDO4-Cluster_103143	V5_UCLUSTfixed_0.90-Cluster_85917	-	-	-	-
pacid=35858420 transcript=Pavir.3NG212100.2 locus=Pavir.3NG212100 ID=Pavir.3NG212100.2.v3.1 annot-version=v3.1	Panvi_seq74050		-	Y (0.73 | 1-42)	C	1	V5_BLAST_0.9SELF0.4OUT-REDO4-Cluster_103123	V5_UCLUSTfixed_0.90-Cluster_65121	-	-	-	-
pacid=35856157 transcript=Pavir.3NG213700.1 locus=Pavir.3NG213700 ID=Pavir.3NG213700.1.v3.1 annot-version=v3.1	Panvi_seq71787		-	Y (0.769 | 1-68)	C	1	V5_BLAST_0.9SELF0.4OUT-REDO4-Cluster_150438	V5_UCLUSTfixed_0.90-Cluster_85475	-	-	UniqueCluster_1693	X
pacid=35859612 transcript=Pavir.3NG214400.1 locus=Pavir.3NG214400 ID=Pavir.3NG214400.1.v3.1 annot-version=v3.1	Panvi_seq75242	C:GO:0030127; F:GO:0008270; P:GO:0006888; P:GO:0006886	C:GO:0005737;C:GO:0016020;F:GO:0005488;P:GO:0006810	Y (0.84 | 1-38)	C	1	V5_BLAST_0.9SELF0.4OUT-REDO4-Cluster_163411	V5_UCLUSTfixed_0.90-Cluster_96832	-	-	UniqueCluster_1663	X
pacid=35859613 transcript=Pavir.3NG214400.2 locus=Pavir.3NG214400 ID=Pavir.3NG214400.2.v3.1 annot-version=v3.1	Panvi_seq75243	C:GO:0030127; F:GO:0008270; P:GO:0006888; P:GO:0006886	C:GO:0005737;C:GO:0016020;F:GO:0005488;P:GO:0006810	Y (0.84 | 1-38)	C	1	V5_BLAST_0.9SELF0.4OUT-REDO4-Cluster_163411	V5_UCLUSTfixed_0.90-Cluster_96832	-	-	UniqueCluster_1663	X
pacid=35856363 transcript=Pavir.3NG215300.1 locus=Pavir.3NG215300 ID=Pavir.3NG215300.1.v3.1 annot-version=v3.1	Panvi_seq71993		-	Y (1.0 | 1-26)	C	1	V5_BLAST_0.9SELF0.4OUT-REDO4-Cluster_103032	V5_UCLUSTfixed_0.90-Cluster_65096	-	-	-	-
pacid=35856364 transcript=Pavir.3NG215300.2 locus=Pavir.3NG215300 ID=Pavir.3NG215300.2.v3.1 annot-version=v3.1	Panvi_seq71994		-	Y (1.0 | 1-26)	C	1	V5_BLAST_0.9SELF0.4OUT-REDO4-Cluster_104710	V5_UCLUSTfixed_0.90-Cluster_65096	-	-	-	-
pacid=35856365 transcript=Pavir.3NG215300.3 locus=Pavir.3NG215300 ID=Pavir.3NG215300.3.v3.1 annot-version=v3.1	Panvi_seq71995		-	Y (1.0 | 1-26)	C	1	V5_BLAST_0.9SELF0.4OUT-REDO4-Cluster_104710	V5_UCLUSTfixed_0.90-Cluster_65096	-	-	-	-
pacid=35856854 transcript=Pavir.3NG218300.1 locus=Pavir.3NG218300 ID=Pavir.3NG218300.1.v3.1 annot-version=v3.1	Panvi_seq72484		-	Y (0.931 | 1-54)	C	1	V5_BLAST_0.9SELF0.4OUT-REDO4-Cluster_103055	V5_UCLUSTfixed_0.90-Cluster_65101	-	-	-	-
pacid=35856855 transcript=Pavir.3NG218300.2 locus=Pavir.3NG218300 ID=Pavir.3NG218300.2.v3.1 annot-version=v3.1	Panvi_seq72485		-	Y (0.931 | 1-54)	C	1	V5_BLAST_0.9SELF0.4OUT-REDO4-Cluster_103055	V5_UCLUSTfixed_0.90-Cluster_65101	-	-	-	-
pacid=35856975 transcript=Pavir.3NG220300.1 locus=Pavir.3NG220300 ID=Pavir.3NG220300.1.v3.1 annot-version=v3.1	Panvi_seq72605	F:GO:0016829; F:GO:0010333; P:GO:0008152; F:GO:0000287	F:GO:0003824;P:GO:0008152;F:GO:0005488	Y (0.999 | 1-41)	C	1	V5_BLAST_0.9SELF0.4OUT-REDO4-Cluster_103108	V5_UCLUSTfixed_0.90-Cluster_85917	-	-	-	-
pacid=35858044 transcript=Pavir.3NG220500.1 locus=Pavir.3NG220500 ID=Pavir.3NG220500.1.v3.1 annot-version=v3.1	Panvi_seq73674		-	Y (0.982 | 1-57)	C	1	V5_BLAST_0.9SELF0.4OUT-REDO4-Cluster_103105	V5_UCLUSTfixed_0.90-Cluster_65117	-	-	-	-
pacid=35858437 transcript=Pavir.3NG220700.1 locus=Pavir.3NG220700 ID=Pavir.3NG220700.1.v3.1 annot-version=v3.1	Panvi_seq74067		-	Y (0.96 | 1-32)	C	1	V5_BLAST_0.9SELF0.4OUT-REDO4-Cluster_168280	V5_UCLUSTfixed_0.90-Cluster_85048	-	-	-	-
pacid=35858438 transcript=Pavir.3NG220700.2 locus=Pavir.3NG220700 ID=Pavir.3NG220700.2.v3.1 annot-version=v3.1	Panvi_seq74068		-	Y (0.96 | 1-32)	C	1	V5_BLAST_0.9SELF0.4OUT-REDO4-Cluster_168280	V5_UCLUSTfixed_0.90-Cluster_85048	-	-	-	-
pacid=35859637 transcript=Pavir.3NG222400.1 locus=Pavir.3NG222400 ID=Pavir.3NG222400.1.v3.1 annot-version=v3.1	Panvi_seq75267	P:GO:0055114; F:GO:0016491	F:GO:0003824;P:GO:0008152;P:GO:0044710	Y (0.709 | 1-62)	C	1	V5_BLAST_0.9SELF0.4OUT-REDO4-Cluster_162217	V5_UCLUSTfixed_0.90-Cluster_95682	UniqueCluster_2035	-	-	X
pacid=35855752 transcript=Pavir.3NG224000.1 locus=Pavir.3NG224000 ID=Pavir.3NG224000.1.v3.1 annot-version=v3.1	Panvi_seq71382	P:GO:0055085; C:GO:0016020; F:GO:0015297; F:GO:0015238; P:GO:0006855	C:GO:0016020;P:GO:0006810;P:GO:0044765;F:GO:0005215	Y (0.983 | 1-42)	C	1	V5_BLAST_0.9SELF0.4OUT-REDO4-Cluster_148301	V5_UCLUSTfixed_0.90-Cluster_95574	UniqueCluster_2118	-	-	X
pacid=35856323 transcript=Pavir.3NG225200.1 locus=Pavir.3NG225200 ID=Pavir.3NG225200.1.v3.1 annot-version=v3.1	Panvi_seq71953		-	Y (0.98 | 1-35)	C	1	V5_BLAST_0.9SELF0.4OUT-REDO4-Cluster_103030	V5_UCLUSTfixed_0.90-Cluster_65095	-	-	-	-
pacid=35856324 transcript=Pavir.3NG225200.2 locus=Pavir.3NG225200 ID=Pavir.3NG225200.2.v3.1 annot-version=v3.1	Panvi_seq71954		-	Y (0.98 | 1-35)	C	1	V5_BLAST_0.9SELF0.4OUT-REDO4-Cluster_103031	V5_UCLUSTfixed_0.90-Cluster_65095	-	-	-	-
pacid=35856327 transcript=Pavir.3NG225200.3 locus=Pavir.3NG225200 ID=Pavir.3NG225200.3.v3.1 annot-version=v3.1	Panvi_seq71957		-	Y (0.98 | 1-35)	C	1	V5_BLAST_0.9SELF0.4OUT-REDO4-Cluster_103031	V5_UCLUSTfixed_0.90-Cluster_65095	-	-	-	-
pacid=35856325 transcript=Pavir.3NG225200.4 locus=Pavir.3NG225200 ID=Pavir.3NG225200.4.v3.1 annot-version=v3.1	Panvi_seq71955		-	Y (0.98 | 1-35)	C	1	V5_BLAST_0.9SELF0.4OUT-REDO4-Cluster_103031	V5_UCLUSTfixed_0.90-Cluster_65095	-	-	-	-
pacid=35856326 transcript=Pavir.3NG225200.5 locus=Pavir.3NG225200 ID=Pavir.3NG225200.5.v3.1 annot-version=v3.1	Panvi_seq71956		-	Y (0.98 | 1-35)	C	1	V5_BLAST_0.9SELF0.4OUT-REDO4-Cluster_103031	V5_UCLUSTfixed_0.90-Cluster_65095	-	-	-	-
pacid=35858277 transcript=Pavir.3NG226300.1 locus=Pavir.3NG226300 ID=Pavir.3NG226300.1.v3.1 annot-version=v3.1	Panvi_seq73907	C:GO:0016021	C:GO:0016020	Y (0.981 | 1-28)	C	1	V5_BLAST_0.9SELF0.4OUT-REDO4-Cluster_165986	V5_UCLUSTfixed_0.90-Cluster_99312	-	-	-	-
pacid=35859509 transcript=Pavir.3NG226600.1 locus=Pavir.3NG226600 ID=Pavir.3NG226600.1.v3.1 annot-version=v3.1	Panvi_seq75139	F:GO:0005515	F:GO:0005515	Y (0.691 | 1-39)	C	1	V5_BLAST_0.9SELF0.4OUT-REDO4-Cluster_165935	V5_UCLUSTfixed_0.90-Cluster_85101	-	-	-	-
pacid=35857290 transcript=Pavir.3NG227900.1 locus=Pavir.3NG227900 ID=Pavir.3NG227900.1.v3.1 annot-version=v3.1	Panvi_seq72920		-	Y (0.847 | 1-78)	C	1	V5_BLAST_0.9SELF0.4OUT-REDO4-Cluster_103075	V5_UCLUSTfixed_0.90-Cluster_65108	-	-	-	-
pacid=35857291 transcript=Pavir.3NG227900.2 locus=Pavir.3NG227900 ID=Pavir.3NG227900.2.v3.1 annot-version=v3.1	Panvi_seq72921		-	Y (0.847 | 1-78)	C	1	V5_BLAST_0.9SELF0.4OUT-REDO4-Cluster_103075	V5_UCLUSTfixed_0.90-Cluster_65108	-	-	-	-
pacid=35857293 transcript=Pavir.3NG227900.3 locus=Pavir.3NG227900 ID=Pavir.3NG227900.3.v3.1 annot-version=v3.1	Panvi_seq72923		-	Y (0.847 | 1-78)	C	1	V5_BLAST_0.9SELF0.4OUT-REDO4-Cluster_103075	V5_UCLUSTfixed_0.90-Cluster_65108	-	-	-	-
pacid=35857292 transcript=Pavir.3NG227900.4 locus=Pavir.3NG227900 ID=Pavir.3NG227900.4.v3.1 annot-version=v3.1	Panvi_seq72922		-	Y (0.847 | 1-78)	C	1	V5_BLAST_0.9SELF0.4OUT-REDO4-Cluster_103075	V5_UCLUSTfixed_0.90-Cluster_65108	-	-	-	-
pacid=35859522 transcript=Pavir.3NG228200.1 locus=Pavir.3NG228200 ID=Pavir.3NG228200.1.v3.1 annot-version=v3.1	Panvi_seq75152	F:GO:0016810; P:GO:0006807	P:GO:0008152;F:GO:0016787	Y (0.948 | 1-52)	C	1	V5_BLAST_0.9SELF0.4OUT-REDO4-Cluster_162749	V5_UCLUSTfixed_0.90-Cluster_96171	-	-	-	-
pacid=35858059 transcript=Pavir.3NG228400.1 locus=Pavir.3NG228400 ID=Pavir.3NG228400.1.v3.1 annot-version=v3.1	Panvi_seq73689	C:GO:0005634	C:GO:0005634	Y (0.758 | 1-42)	C	1	V5_BLAST_0.9SELF0.4OUT-REDO4-Cluster_163268	V5_UCLUSTfixed_0.90-Cluster_96703	-	-	-	-
pacid=35858506 transcript=Pavir.3NG229500.1 locus=Pavir.3NG229500 ID=Pavir.3NG229500.1.v3.1 annot-version=v3.1	Panvi_seq74136	F:GO:0005524	F:GO:0000166	Y (0.997 | 1-33)	C	1	V5_BLAST_0.9SELF0.4OUT-REDO4-Cluster_165733	V5_UCLUSTfixed_0.90-Cluster_99098	-	-	-	-
pacid=35858507 transcript=Pavir.3NG229500.2 locus=Pavir.3NG229500 ID=Pavir.3NG229500.2.v3.1 annot-version=v3.1	Panvi_seq74137	F:GO:0005524	F:GO:0000166	Y (0.997 | 1-33)	C	1	V5_BLAST_0.9SELF0.4OUT-REDO4-Cluster_165733	V5_UCLUSTfixed_0.90-Cluster_99098	-	-	-	-
pacid=35857710 transcript=Pavir.3NG230000.1 locus=Pavir.3NG230000 ID=Pavir.3NG230000.1.v3.1 annot-version=v3.1	Panvi_seq73340	F:GO:0003676; P:GO:0006414; C:GO:0005622; F:GO:0003746	F:GO:0008135;C:GO:0005622	Y (1.0 | 1-51)	C	1	V5_BLAST_0.9SELF0.4OUT-REDO4-Cluster_169578	V5_UCLUSTfixed_0.90-Cluster_95991	-	-	-	-
pacid=35857495 transcript=Pavir.3NG231500.1 locus=Pavir.3NG231500 ID=Pavir.3NG231500.1.v3.1 annot-version=v3.1	Panvi_seq73125	F:GO:0016829; F:GO:0010333; P:GO:0008152; F:GO:0000287	F:GO:0003824;P:GO:0008152;F:GO:0005488	Y (0.996 | 1-57)	C	1	V5_BLAST_0.9SELF0.4OUT-REDO4-Cluster_103108	V5_UCLUSTfixed_0.90-Cluster_85917	-	-	-	-
pacid=35857622 transcript=Pavir.3NG231600.1 locus=Pavir.3NG231600 ID=Pavir.3NG231600.1.v3.1 annot-version=v3.1	Panvi_seq73252		-	Y (0.966 | 1-36)	C	1	V5_BLAST_0.9SELF0.4OUT-REDO4-Cluster_103089	V5_UCLUSTfixed_0.90-Cluster_65111	-	-	-	-
pacid=35858187 transcript=Pavir.3NG231700.1 locus=Pavir.3NG231700 ID=Pavir.3NG231700.1.v3.1 annot-version=v3.1	Panvi_seq73817	F:GO:0016829; F:GO:0010333; P:GO:0008152; F:GO:0000287	F:GO:0003824;P:GO:0008152;F:GO:0005488	Y (1.0 | 1-41)	C	1	V5_BLAST_0.9SELF0.4OUT-REDO4-Cluster_103108	V5_UCLUSTfixed_0.90-Cluster_85917	-	-	-	-
pacid=35858757 transcript=Pavir.3NG231900.1 locus=Pavir.3NG231900 ID=Pavir.3NG231900.1.v3.1 annot-version=v3.1	Panvi_seq74387		-	Y (1.0 | 1-41)	C	1	V5_BLAST_0.9SELF0.4OUT-REDO4-Cluster_103133	V5_UCLUSTfixed_0.90-Cluster_65126	-	-	-	-
pacid=35859732 transcript=Pavir.3NG233500.1 locus=Pavir.3NG233500 ID=Pavir.3NG233500.1.v3.1 annot-version=v3.1	Panvi_seq75362		-	Y (1.0 | 1-41)	C	1	V5_BLAST_0.9SELF0.4OUT-REDO4-Cluster_163645	V5_UCLUSTfixed_0.90-Cluster_97094	-	-	-	-
pacid=35859286 transcript=Pavir.3NG233600.1 locus=Pavir.3NG233600 ID=Pavir.3NG233600.1.v3.1 annot-version=v3.1	Panvi_seq74916	P:GO:0051301; P:GO:0032955	P:GO:0016043;P:GO:0007049	Y (0.965 | 1-57)	C	1	V5_BLAST_0.9SELF0.4OUT-REDO4-Cluster_165839	V5_UCLUSTfixed_0.90-Cluster_91440	-	-	-	-
pacid=35856616 transcript=Pavir.3NG234600.2 locus=Pavir.3NG234600 ID=Pavir.3NG234600.2.v3.1 annot-version=v3.1	Panvi_seq72246		-	Y (0.981 | 1-47)	C	1	V5_BLAST_0.9SELF0.4OUT-REDO4-Cluster_170457	V5_UCLUSTfixed_0.90-Cluster_89483	-	UniqueCluster_1009	-	X
pacid=35856038 transcript=Pavir.3NG235100.1 locus=Pavir.3NG235100 ID=Pavir.3NG235100.1.v3.1 annot-version=v3.1	Panvi_seq71668		-	Y (0.962 | 1-60)	C	1	V5_BLAST_0.9SELF0.4OUT-REDO4-Cluster_103020	V5_UCLUSTfixed_0.90-Cluster_65092	-	-	-	-
pacid=35856234 transcript=Pavir.3NG237200.1 locus=Pavir.3NG237200 ID=Pavir.3NG237200.1.v3.1 annot-version=v3.1	Panvi_seq71864	F:GO:0005515; F:GO:0003677	F:GO:0003677;F:GO:0005515	Y (0.998 | 1-35)	C	1	V5_BLAST_0.9SELF0.4OUT-REDO4-Cluster_160511	V5_UCLUSTfixed_0.90-Cluster_86546	-	-	UniqueCluster_1140	X
pacid=35859899 transcript=Pavir.3NG240800.1 locus=Pavir.3NG240800 ID=Pavir.3NG240800.1.v3.1 annot-version=v3.1	Panvi_seq75529	P:GO:0034755; C:GO:0016021; F:GO:0005381	C:GO:0016020;P:GO:0006810;F:GO:0005215	Y (0.986 | 1-41)	C	1	V5_BLAST_0.9SELF0.4OUT-REDO4-Cluster_162839	V5_UCLUSTfixed_0.90-Cluster_96262	-	-	-	-
pacid=35859757 transcript=Pavir.3NG240900.1 locus=Pavir.3NG240900 ID=Pavir.3NG240900.1.v3.1 annot-version=v3.1	Panvi_seq75387		-	Y (0.851 | 1-92)	C	1	V5_BLAST_0.9SELF0.4OUT-REDO4-Cluster_164063	V5_UCLUSTfixed_0.90-Cluster_97556	-	-	-	-
pacid=35856539 transcript=Pavir.3NG241100.1 locus=Pavir.3NG241100 ID=Pavir.3NG241100.1.v3.1 annot-version=v3.1	Panvi_seq72169		-	Y (0.914 | 1-49)	C	1	V5_BLAST_0.9SELF0.4OUT-REDO4-Cluster_103043	V5_UCLUSTfixed_0.90-Cluster_66446	-	-	-	-
pacid=35857087 transcript=Pavir.3NG241500.1 locus=Pavir.3NG241500 ID=Pavir.3NG241500.1.v3.1 annot-version=v3.1	Panvi_seq72717	F:GO:0019843; P:GO:0006412; C:GO:0005840; F:GO:0003735	F:GO:0003723;F:GO:0005198;C:GO:0005840;P:GO:0006412	Y (0.993 | 1-37)	C	1	V5_BLAST_0.9SELF0.4OUT-REDO4-Cluster_159312	V5_UCLUSTfixed_0.90-Cluster_93548	-	-	-	-
pacid=35857088 transcript=Pavir.3NG241500.2 locus=Pavir.3NG241500 ID=Pavir.3NG241500.2.v3.1 annot-version=v3.1	Panvi_seq72718	F:GO:0019843; P:GO:0006412; C:GO:0005840; F:GO:0003735	F:GO:0003723;F:GO:0005198;C:GO:0005840;P:GO:0006412	Y (0.993 | 1-37)	C	1	V5_BLAST_0.9SELF0.4OUT-REDO4-Cluster_159312	V5_UCLUSTfixed_0.90-Cluster_93548	-	-	-	-
pacid=35857089 transcript=Pavir.3NG241500.3 locus=Pavir.3NG241500 ID=Pavir.3NG241500.3.v3.1 annot-version=v3.1	Panvi_seq72719	F:GO:0019843; P:GO:0006412; C:GO:0005840; F:GO:0003735	F:GO:0003723;F:GO:0005198;C:GO:0005840;P:GO:0006412	Y (0.993 | 1-37)	C	1	V5_BLAST_0.9SELF0.4OUT-REDO4-Cluster_159312	V5_UCLUSTfixed_0.90-Cluster_93548	-	-	-	-
pacid=35857914 transcript=Pavir.3NG242300.1 locus=Pavir.3NG242300 ID=Pavir.3NG242300.1.v3.1 annot-version=v3.1	Panvi_seq73544	C:GO:0019898; P:GO:0015979; C:GO:0009654; C:GO:0009523; F:GO:0005509	C:GO:0016020;P:GO:0015979;F:GO:0005488;C:GO:0009579	Y (0.969 | 1-64)	C	1	V5_BLAST_0.9SELF0.4OUT-REDO4-Cluster_167918	V5_UCLUSTfixed_0.90-Cluster_100977	-	-	-	-
pacid=35859111 transcript=Pavir.3NG243000.1 locus=Pavir.3NG243000 ID=Pavir.3NG243000.1.v3.1 annot-version=v3.1	Panvi_seq74741	F:GO:0043531	F:GO:0000166	Y (0.985 | 1-62)	C	1	V5_BLAST_0.9SELF0.4OUT-REDO4-Cluster_154128	V5_UCLUSTfixed_0.90-Cluster_89834	-	UniqueCluster_1533	-	X
pacid=35857341 transcript=Pavir.3NG243700.1 locus=Pavir.3NG243700 ID=Pavir.3NG243700.1.v3.1 annot-version=v3.1	Panvi_seq72971		-	Y (0.84 | 1-57)	C	1	V5_BLAST_0.9SELF0.4OUT-REDO4-Cluster_103079	V5_UCLUSTfixed_0.90-Cluster_31978	-	-	-	-
pacid=35858331 transcript=Pavir.3NG244300.1 locus=Pavir.3NG244300 ID=Pavir.3NG244300.1.v3.1 annot-version=v3.1	Panvi_seq73961	F:GO:0016887; F:GO:0005524; C:GO:0016020	F:GO:0000166;C:GO:0016020;F:GO:0016787	Y (0.882 | 1-37)	C	1	V5_BLAST_0.9SELF0.4OUT-REDO4-Cluster_147113	V5_UCLUSTfixed_0.90-Cluster_81843	-	-	UniqueCluster_2581	X
pacid=35855743 transcript=Pavir.3NG246000.1 locus=Pavir.3NG246000 ID=Pavir.3NG246000.1.v3.1 annot-version=v3.1	Panvi_seq71373	P:GO:0009089; F:GO:0008837	F:GO:0003824;P:GO:0009058;P:GO:0044763;P:GO:0044711;P:GO:0009987	Y (0.951 | 1-52)	C	1	V5_BLAST_0.9SELF0.4OUT-REDO4-Cluster_164229	V5_UCLUSTfixed_0.90-Cluster_97706	-	-	-	-
pacid=35855744 transcript=Pavir.3NG246000.2 locus=Pavir.3NG246000 ID=Pavir.3NG246000.2.v3.1 annot-version=v3.1	Panvi_seq71374	P:GO:0009089; F:GO:0008837	F:GO:0003824;P:GO:0009058;P:GO:0044763;P:GO:0044711;P:GO:0009987	Y (0.951 | 1-52)	C	1	V5_BLAST_0.9SELF0.4OUT-REDO4-Cluster_164229	V5_UCLUSTfixed_0.90-Cluster_97706	-	-	-	-
pacid=35856847 transcript=Pavir.3NG247100.1 locus=Pavir.3NG247100 ID=Pavir.3NG247100.1.v3.1 annot-version=v3.1	Panvi_seq72477		-	Y (0.817 | 1-40)	C	1	V5_BLAST_0.9SELF0.4OUT-REDO4-Cluster_103054	V5_UCLUSTfixed_0.90-Cluster_31974	-	-	-	-
pacid=35857916 transcript=Pavir.3NG248900.1 locus=Pavir.3NG248900 ID=Pavir.3NG248900.1.v3.1 annot-version=v3.1	Panvi_seq73546		-	Y (0.998 | 1-41)	C	1	V5_BLAST_0.9SELF0.4OUT-REDO4-Cluster_103101	V5_UCLUSTfixed_0.90-Cluster_65411	-	-	-	-
pacid=35855945 transcript=Pavir.3NG252600.2 locus=Pavir.3NG252600 ID=Pavir.3NG252600.2.v3.1 annot-version=v3.1	Panvi_seq71575		-	Y (0.979 | 1-76)	C	1	V5_BLAST_0.9SELF0.4OUT-REDO4-Cluster_103015	V5_UCLUSTfixed_0.90-Cluster_65090	-	-	-	-
pacid=35856115 transcript=Pavir.3NG253100.1 locus=Pavir.3NG253100 ID=Pavir.3NG253100.1.v3.1 annot-version=v3.1	Panvi_seq71745		-	Y (0.97 | 1-25)	C	1	V5_BLAST_0.9SELF0.4OUT-REDO4-Cluster_166939	V5_UCLUSTfixed_0.90-Cluster_100169	-	-	UniqueCluster_3183	X
pacid=35856118 transcript=Pavir.3NG253100.2 locus=Pavir.3NG253100 ID=Pavir.3NG253100.2.v3.1 annot-version=v3.1	Panvi_seq71748		-	Y (0.97 | 1-25)	C	1	V5_BLAST_0.9SELF0.4OUT-REDO4-Cluster_166939	V5_UCLUSTfixed_0.90-Cluster_100169	-	-	UniqueCluster_3183	X
pacid=35857711 transcript=Pavir.3NG255800.1 locus=Pavir.3NG255800 ID=Pavir.3NG255800.1.v3.1 annot-version=v3.1	Panvi_seq73341		-	Y (0.998 | 1-51)	C	1	V5_BLAST_0.9SELF0.4OUT-REDO4-Cluster_104798	V5_UCLUSTfixed_0.90-Cluster_85590	-	-	-	-
pacid=35858252 transcript=Pavir.3NG256300.1 locus=Pavir.3NG256300 ID=Pavir.3NG256300.1.v3.1 annot-version=v3.1	Panvi_seq73882		-	Y (0.755 | 1-92)	C	1	V5_BLAST_0.9SELF0.4OUT-REDO4-Cluster_103112	V5_UCLUSTfixed_0.90-Cluster_31983	-	-	-	-
pacid=35858938 transcript=Pavir.3NG258700.1 locus=Pavir.3NG258700 ID=Pavir.3NG258700.1.v3.1 annot-version=v3.1	Panvi_seq74568		-	Y (0.953 | 1-60)	C	1	V5_BLAST_0.9SELF0.4OUT-REDO4-Cluster_103146	V5_UCLUSTfixed_0.90-Cluster_31989	-	-	-	-
pacid=35858818 transcript=Pavir.3NG259600.1 locus=Pavir.3NG259600 ID=Pavir.3NG259600.1.v3.1 annot-version=v3.1	Panvi_seq74448		-	Y (0.791 | 1-42)	C	1	V5_BLAST_0.9SELF0.4OUT-REDO4-Cluster_103321	V5_UCLUSTfixed_0.90-Cluster_65129	-	-	-	-
pacid=35857776 transcript=Pavir.3NG263300.1 locus=Pavir.3NG263300 ID=Pavir.3NG263300.1.v3.1 annot-version=v3.1	Panvi_seq73406		-	Y (0.999 | 1-39)	C	1	V5_BLAST_0.9SELF0.4OUT-REDO4-Cluster_162373	V5_UCLUSTfixed_0.90-Cluster_95784	-	-	-	-
pacid=35856591 transcript=Pavir.3NG267800.1 locus=Pavir.3NG267800 ID=Pavir.3NG267800.1.v3.1 annot-version=v3.1	Panvi_seq72221		-	Y (0.98 | 1-52)	C	1	V5_BLAST_0.9SELF0.4OUT-REDO4-Cluster_103046	V5_UCLUSTfixed_0.90-Cluster_65882	-	-	-	-
pacid=35858706 transcript=Pavir.3NG269100.1 locus=Pavir.3NG269100 ID=Pavir.3NG269100.1.v3.1 annot-version=v3.1	Panvi_seq74336		-	Y (0.998 | 1-60)	C	1	V5_BLAST_0.9SELF0.4OUT-REDO4-Cluster_154817	V5_UCLUSTfixed_0.90-Cluster_90453	-	-	-	-
pacid=35859802 transcript=Pavir.3NG270600.1 locus=Pavir.3NG270600 ID=Pavir.3NG270600.1.v3.1 annot-version=v3.1	Panvi_seq75432	F:GO:0016740; P:GO:0009058	P:GO:0009058;F:GO:0016740	Y (0.901 | 1-70)	C	1	V5_BLAST_0.9SELF0.4OUT-REDO4-Cluster_162644	V5_UCLUSTfixed_0.90-Cluster_96068	-	-	-	-
pacid=35857816 transcript=Pavir.3NG270900.1 locus=Pavir.3NG270900 ID=Pavir.3NG270900.1.v3.1 annot-version=v3.1	Panvi_seq73446		-	Y (0.986 | 1-39)	C	1	V5_BLAST_0.9SELF0.4OUT-REDO4-Cluster_103098	V5_UCLUSTfixed_0.90-Cluster_65115	-	-	-	-
pacid=35857511 transcript=Pavir.3NG272400.1 locus=Pavir.3NG272400 ID=Pavir.3NG272400.1.v3.1 annot-version=v3.1	Panvi_seq73141		-	Y (0.722 | 1-32)	C	1	V5_BLAST_0.9SELF0.4OUT-REDO4-Cluster_103086	V5_UCLUSTfixed_0.90-Cluster_67845	-	-	-	-
pacid=35857515 transcript=Pavir.3NG272400.2 locus=Pavir.3NG272400 ID=Pavir.3NG272400.2.v3.1 annot-version=v3.1	Panvi_seq73145		-	Y (0.722 | 1-32)	C	1	V5_BLAST_0.9SELF0.4OUT-REDO4-Cluster_164615	V5_UCLUSTfixed_0.90-Cluster_67845	-	-	-	-
pacid=35857513 transcript=Pavir.3NG272400.3 locus=Pavir.3NG272400 ID=Pavir.3NG272400.3.v3.1 annot-version=v3.1	Panvi_seq73143		-	Y (0.722 | 1-32)	C	1	V5_BLAST_0.9SELF0.4OUT-REDO4-Cluster_164615	V5_UCLUSTfixed_0.90-Cluster_67845	-	-	-	-
pacid=35857514 transcript=Pavir.3NG272400.4 locus=Pavir.3NG272400 ID=Pavir.3NG272400.4.v3.1 annot-version=v3.1	Panvi_seq73144		-	Y (0.722 | 1-32)	C	1	V5_BLAST_0.9SELF0.4OUT-REDO4-Cluster_164615	V5_UCLUSTfixed_0.90-Cluster_67845	-	-	-	-
pacid=35857512 transcript=Pavir.3NG272400.5 locus=Pavir.3NG272400 ID=Pavir.3NG272400.5.v3.1 annot-version=v3.1	Panvi_seq73142		-	Y (0.722 | 1-32)	C	1	V5_BLAST_0.9SELF0.4OUT-REDO4-Cluster_164615	V5_UCLUSTfixed_0.90-Cluster_67845	-	-	-	-
pacid=35857516 transcript=Pavir.3NG272400.6 locus=Pavir.3NG272400 ID=Pavir.3NG272400.6.v3.1 annot-version=v3.1	Panvi_seq73146		-	Y (0.722 | 1-32)	C	1	V5_BLAST_0.9SELF0.4OUT-REDO4-Cluster_164615	V5_UCLUSTfixed_0.90-Cluster_67845	-	-	-	-
pacid=35857226 transcript=Pavir.3NG275300.1 locus=Pavir.3NG275300 ID=Pavir.3NG275300.1.v3.1 annot-version=v3.1	Panvi_seq72856		-	Y (0.701 | 1-47)	C	1	V5_BLAST_0.9SELF0.4OUT-REDO4-Cluster_103073	V5_UCLUSTfixed_0.90-Cluster_66111	-	-	-	-
pacid=35856651 transcript=Pavir.3NG276500.1 locus=Pavir.3NG276500 ID=Pavir.3NG276500.1.v3.1 annot-version=v3.1	Panvi_seq72281	P:GO:0006813; P:GO:0055085; C:GO:0016021; F:GO:0015299; P:GO:0006812	C:GO:0016020;P:GO:0006810;F:GO:0005215	Y (0.985 | 1-50)	C	1	V5_BLAST_0.9SELF0.4OUT-REDO4-Cluster_164475	V5_UCLUSTfixed_0.90-Cluster_97954	-	-	-	-
pacid=35856734 transcript=Pavir.3NG277500.1 locus=Pavir.3NG277500 ID=Pavir.3NG277500.1.v3.1 annot-version=v3.1	Panvi_seq72364	P:GO:0008152; F:GO:0003824	F:GO:0003824;P:GO:0008152	Y (0.998 | 1-35)	C	1	V5_BLAST_0.9SELF0.4OUT-REDO4-Cluster_163713	V5_UCLUSTfixed_0.90-Cluster_97166	-	-	-	-
pacid=35857481 transcript=Pavir.3NG277800.1 locus=Pavir.3NG277800 ID=Pavir.3NG277800.1.v3.1 annot-version=v3.1	Panvi_seq73111	P:GO:0006508; F:GO:0004252	P:GO:0019538;F:GO:0016787	Y (0.997 | 1-41)	C	1	V5_BLAST_0.9SELF0.4OUT-REDO4-Cluster_154672	V5_UCLUSTfixed_0.90-Cluster_90384	-	-	-	-
pacid=35857482 transcript=Pavir.3NG277800.2 locus=Pavir.3NG277800 ID=Pavir.3NG277800.2.v3.1 annot-version=v3.1	Panvi_seq73112	P:GO:0006508; F:GO:0004252	P:GO:0019538;F:GO:0016787	Y (0.997 | 1-41)	C	1	V5_BLAST_0.9SELF0.4OUT-REDO4-Cluster_154672	V5_UCLUSTfixed_0.90-Cluster_90384	-	-	-	-
pacid=35857485 transcript=Pavir.3NG277800.3 locus=Pavir.3NG277800 ID=Pavir.3NG277800.3.v3.1 annot-version=v3.1	Panvi_seq73115		-	Y (0.997 | 1-41)	C	1	V5_BLAST_0.9SELF0.4OUT-REDO4-Cluster_154672	V5_UCLUSTfixed_0.90-Cluster_90384	-	-	-	-
pacid=35857484 transcript=Pavir.3NG277800.4 locus=Pavir.3NG277800 ID=Pavir.3NG277800.4.v3.1 annot-version=v3.1	Panvi_seq73114		-	Y (0.997 | 1-41)	C	1	V5_BLAST_0.9SELF0.4OUT-REDO4-Cluster_154672	V5_UCLUSTfixed_0.90-Cluster_90384	-	-	-	-
pacid=35857483 transcript=Pavir.3NG277800.5 locus=Pavir.3NG277800 ID=Pavir.3NG277800.5.v3.1 annot-version=v3.1	Panvi_seq73113		-	Y (0.997 | 1-41)	C	1	V5_BLAST_0.9SELF0.4OUT-REDO4-Cluster_154672	V5_UCLUSTfixed_0.90-Cluster_90384	-	-	-	-
pacid=35856891 transcript=Pavir.3NG278600.1 locus=Pavir.3NG278600 ID=Pavir.3NG278600.1.v3.1 annot-version=v3.1	Panvi_seq72521		-	Y (0.996 | 1-29)	C	1	V5_BLAST_0.9SELF0.4OUT-REDO4-Cluster_103059	V5_UCLUSTfixed_0.90-Cluster_65102	-	-	-	-
pacid=35858383 transcript=Pavir.3NG279600.1 locus=Pavir.3NG279600 ID=Pavir.3NG279600.1.v3.1 annot-version=v3.1	Panvi_seq74013	F:GO:0008168; P:GO:0008152	P:GO:0008152;F:GO:0016740	Y (0.963 | 1-66)	C	1	V5_BLAST_0.9SELF0.4OUT-REDO4-Cluster_163820	V5_UCLUSTfixed_0.90-Cluster_97295	-	-	-	-
pacid=35859932 transcript=Pavir.3NG283300.1 locus=Pavir.3NG283300 ID=Pavir.3NG283300.1.v3.1 annot-version=v3.1	Panvi_seq75562	P:GO:0006468; F:GO:0005524; F:GO:0004672	F:GO:0000166;P:GO:0006464;F:GO:0016301	Y (0.95 | 1-31)	C	1	V5_BLAST_0.9SELF0.4OUT-REDO4-Cluster_165820	V5_UCLUSTfixed_0.90-Cluster_88933	-	-	UniqueCluster_2640	X
pacid=35857950 transcript=Pavir.3NG285800.1 locus=Pavir.3NG285800 ID=Pavir.3NG285800.1.v3.1 annot-version=v3.1	Panvi_seq73580		-	Y (0.879 | 1-47)	C	1	V5_BLAST_0.9SELF0.4OUT-REDO4-Cluster_136334	V5_UCLUSTfixed_0.90-Cluster_65116	UniqueCluster_314	-	-	X
pacid=35859200 transcript=Pavir.3NG286000.1 locus=Pavir.3NG286000 ID=Pavir.3NG286000.1.v3.1 annot-version=v3.1	Panvi_seq74830		-	Y (0.775 | 1-41)	C	1	V5_BLAST_0.9SELF0.4OUT-REDO4-Cluster_150112	V5_UCLUSTfixed_0.90-Cluster_85063	-	-	-	-
pacid=35856399 transcript=Pavir.3NG286300.1 locus=Pavir.3NG286300 ID=Pavir.3NG286300.1.v3.1 annot-version=v3.1	Panvi_seq72029		-	Y (0.966 | 1-30)	C	1	V5_BLAST_0.9SELF0.4OUT-REDO4-Cluster_168026	V5_UCLUSTfixed_0.90-Cluster_101043	-	-	-	-
pacid=35856400 transcript=Pavir.3NG286300.2 locus=Pavir.3NG286300 ID=Pavir.3NG286300.2.v3.1 annot-version=v3.1	Panvi_seq72030		-	Y (0.966 | 1-30)	C	1	V5_BLAST_0.9SELF0.4OUT-REDO4-Cluster_168026	V5_UCLUSTfixed_0.90-Cluster_101043	-	-	-	-
pacid=35858591 transcript=Pavir.3NG286400.1 locus=Pavir.3NG286400 ID=Pavir.3NG286400.1.v3.1 annot-version=v3.1	Panvi_seq74221		-	Y (0.935 | 1-32)	C	1	V5_BLAST_0.9SELF0.4OUT-REDO4-Cluster_161312	V5_UCLUSTfixed_0.90-Cluster_95200	-	-	UniqueCluster_2749	X
pacid=35857417 transcript=Pavir.3NG291500.1 locus=Pavir.3NG291500 ID=Pavir.3NG291500.1.v3.1 annot-version=v3.1	Panvi_seq73047		-	Y (1.0 | 1-60)	C	1	V5_BLAST_0.9SELF0.4OUT-REDO4-Cluster_103083	V5_UCLUSTfixed_0.90-Cluster_66271	-	-	-	-
pacid=35857419 transcript=Pavir.3NG291500.2 locus=Pavir.3NG291500 ID=Pavir.3NG291500.2.v3.1 annot-version=v3.1	Panvi_seq73049		-	Y (1.0 | 1-60)	C	1	V5_BLAST_0.9SELF0.4OUT-REDO4-Cluster_103083	V5_UCLUSTfixed_0.90-Cluster_65109	-	-	-	-
pacid=35857420 transcript=Pavir.3NG291500.3 locus=Pavir.3NG291500 ID=Pavir.3NG291500.3.v3.1 annot-version=v3.1	Panvi_seq73050		-	Y (1.0 | 1-60)	C	1	V5_BLAST_0.9SELF0.4OUT-REDO4-Cluster_103083	V5_UCLUSTfixed_0.90-Cluster_65109	-	-	-	-
pacid=35857418 transcript=Pavir.3NG291500.4 locus=Pavir.3NG291500 ID=Pavir.3NG291500.4.v3.1 annot-version=v3.1	Panvi_seq73048		-	Y (1.0 | 1-60)	C	1	V5_BLAST_0.9SELF0.4OUT-REDO4-Cluster_103083	V5_UCLUSTfixed_0.90-Cluster_66271	-	-	-	-
pacid=35857332 transcript=Pavir.3NG291700.1 locus=Pavir.3NG291700 ID=Pavir.3NG291700.1.v3.1 annot-version=v3.1	Panvi_seq72962		-	Y (0.821 | 1-52)	C	1	V5_BLAST_0.9SELF0.4OUT-REDO4-Cluster_103078	V5_UCLUSTfixed_0.90-Cluster_75637	-	-	-	-
pacid=35857259 transcript=Pavir.3NG292000.1 locus=Pavir.3NG292000 ID=Pavir.3NG292000.1.v3.1 annot-version=v3.1	Panvi_seq72889		-	Y (0.999 | 1-41)	C	1	V5_BLAST_0.9SELF0.4OUT-REDO4-Cluster_162925	V5_UCLUSTfixed_0.90-Cluster_85052	-	-	-	-
pacid=35858184 transcript=Pavir.3NG296100.1 locus=Pavir.3NG296100 ID=Pavir.3NG296100.1.v3.1 annot-version=v3.1	Panvi_seq73814		-	Y (0.966 | 1-48)	C	1	V5_BLAST_0.9SELF0.4OUT-REDO4-Cluster_169004	V5_UCLUSTfixed_0.90-Cluster_96300	-	-	-	-
pacid=35859720 transcript=Pavir.3NG296800.1 locus=Pavir.3NG296800 ID=Pavir.3NG296800.1.v3.1 annot-version=v3.1	Panvi_seq75350	F:GO:0003824	F:GO:0003824	Y (0.995 | 1-61)	C	1	V5_BLAST_0.9SELF0.4OUT-REDO4-Cluster_170178	V5_UCLUSTfixed_0.90-Cluster_102825	-	-	-	-
pacid=35859721 transcript=Pavir.3NG296800.2 locus=Pavir.3NG296800 ID=Pavir.3NG296800.2.v3.1 annot-version=v3.1	Panvi_seq75351	F:GO:0003824	F:GO:0003824	Y (0.995 | 1-61)	C	1	V5_BLAST_0.9SELF0.4OUT-REDO4-Cluster_170178	V5_UCLUSTfixed_0.90-Cluster_102825	-	-	-	-
pacid=35858776 transcript=Pavir.3NG299600.1 locus=Pavir.3NG299600 ID=Pavir.3NG299600.1.v3.1 annot-version=v3.1	Panvi_seq74406	P:GO:0006464	P:GO:0006464	Y (0.997 | 1-28)	C	1	V5_BLAST_0.9SELF0.4OUT-REDO4-Cluster_164041	V5_UCLUSTfixed_0.90-Cluster_97531	-	-	-	-
pacid=35859499 transcript=Pavir.3NG299700.1 locus=Pavir.3NG299700 ID=Pavir.3NG299700.1.v3.1 annot-version=v3.1	Panvi_seq75129	P:GO:0006464	P:GO:0006464	Y (0.993 | 1-36)	C	1	V5_BLAST_0.9SELF0.4OUT-REDO4-Cluster_164041	V5_UCLUSTfixed_0.90-Cluster_97531	-	-	-	-
pacid=35856414 transcript=Pavir.3NG305100.1 locus=Pavir.3NG305100 ID=Pavir.3NG305100.1.v3.1 annot-version=v3.1	Panvi_seq72044	F:GO:0016758; P:GO:0008152	P:GO:0008152;F:GO:0016740	Y (0.991 | 1-25)	C	1	V5_BLAST_0.9SELF0.4OUT-REDO4-Cluster_103037	V5_UCLUSTfixed_0.90-Cluster_31971	-	-	-	-
pacid=35859842 transcript=Pavir.3NG305300.2 locus=Pavir.3NG305300 ID=Pavir.3NG305300.2.v3.1 annot-version=v3.1	Panvi_seq75472		-	Y (0.869 | 1-43)	C	1	V5_BLAST_0.9SELF0.4OUT-REDO4-Cluster_170075	V5_UCLUSTfixed_0.90-Cluster_102740	-	UniqueCluster_461	-	X
pacid=35858710 transcript=Pavir.3NG306200.1 locus=Pavir.3NG306200 ID=Pavir.3NG306200.1.v3.1 annot-version=v3.1	Panvi_seq74340	P:GO:0009116	P:GO:0006139	Y (0.943 | 1-47)	C	1	V5_BLAST_0.9SELF0.4OUT-REDO4-Cluster_170980	V5_UCLUSTfixed_0.90-Cluster_103477	-	-	-	-
pacid=35859183 transcript=Pavir.3NG307200.1 locus=Pavir.3NG307200 ID=Pavir.3NG307200.1.v3.1 annot-version=v3.1	Panvi_seq74813		-	Y (0.966 | 1-53)	C	1	V5_BLAST_0.9SELF0.4OUT-REDO4-Cluster_103149	V5_UCLUSTfixed_0.90-Cluster_31991	-	-	-	-
pacid=35857325 transcript=Pavir.3NG308000.1 locus=Pavir.3NG308000 ID=Pavir.3NG308000.1.v3.1 annot-version=v3.1	Panvi_seq72955		-	Y (0.974 | 1-48)	C	1	V5_BLAST_0.9SELF0.4OUT-REDO4-Cluster_103077	V5_UCLUSTfixed_0.90-Cluster_31977	-	-	-	-
pacid=35859139 transcript=Pavir.3NG312200.1 locus=Pavir.3NG312200 ID=Pavir.3NG312200.1.v3.1 annot-version=v3.1	Panvi_seq74769		-	Y (0.972 | 1-33)	C	1	V5_BLAST_0.9SELF0.4OUT-REDO4-Cluster_165474	V5_UCLUSTfixed_0.90-Cluster_91951	-	-	-	-
pacid=35858969 transcript=Pavir.3NG314200.1 locus=Pavir.3NG314200 ID=Pavir.3NG314200.1.v3.1 annot-version=v3.1	Panvi_seq74599	F:GO:0005516	F:GO:0005515	Y (0.993 | 1-71)	C	1	V5_BLAST_0.9SELF0.4OUT-REDO4-Cluster_168090	V5_UCLUSTfixed_0.90-Cluster_81948	-	UniqueCluster_1815	-	X
pacid=35857572 transcript=Pavir.3NG314900.1 locus=Pavir.3NG314900 ID=Pavir.3NG314900.1.v3.1 annot-version=v3.1	Panvi_seq73202	P:GO:0006468; F:GO:0004672	P:GO:0006464;F:GO:0016301	Y (0.94 | 1-52)	C	1	V5_BLAST_0.9SELF0.4OUT-REDO4-Cluster_170233	V5_UCLUSTfixed_0.90-Cluster_102939	-	-	-	-
pacid=35857028 transcript=Pavir.3NG317100.1 locus=Pavir.3NG317100 ID=Pavir.3NG317100.1.v3.1 annot-version=v3.1	Panvi_seq72658		-	Y (0.995 | 1-30)	C	1	V5_BLAST_0.9SELF0.4OUT-REDO4-Cluster_103064	V5_UCLUSTfixed_0.90-Cluster_65104	-	-	-	-
pacid=35859251 transcript=Pavir.3NG317500.1 locus=Pavir.3NG317500 ID=Pavir.3NG317500.1.v3.1 annot-version=v3.1	Panvi_seq74881		-	Y (0.997 | 1-45)	C	1	V5_BLAST_0.9SELF0.4OUT-REDO4-Cluster_103154	V5_UCLUSTfixed_0.90-Cluster_85860	-	-	-	-
pacid=35858711 transcript=Pavir.3NG318500.1 locus=Pavir.3NG318500 ID=Pavir.3NG318500.1.v3.1 annot-version=v3.1	Panvi_seq74341	P:GO:0006412; C:GO:0005840; C:GO:0005622; F:GO:0003735	F:GO:0005198;C:GO:0005840;P:GO:0006412	Y (0.872 | 1-81)	C	1	V5_BLAST_0.9SELF0.4OUT-REDO4-Cluster_158755	V5_UCLUSTfixed_0.90-Cluster_93119	-	-	UniqueCluster_391	X
pacid=35859553 transcript=Pavir.3NG319300.1 locus=Pavir.3NG319300 ID=Pavir.3NG319300.1.v3.1 annot-version=v3.1	Panvi_seq75183		-	Y (0.998 | 1-47)	C	1	V5_BLAST_0.9SELF0.4OUT-REDO4-Cluster_162939	V5_UCLUSTfixed_0.90-Cluster_85077	-	-	-	-
pacid=35856287 transcript=Pavir.3NG322500.1 locus=Pavir.3NG322500 ID=Pavir.3NG322500.1.v3.1 annot-version=v3.1	Panvi_seq71917	C:GO:0016021	C:GO:0016020	Y (0.987 | 1-29)	C	1	V5_BLAST_0.9SELF0.4OUT-REDO4-Cluster_162651	V5_UCLUSTfixed_0.90-Cluster_96074	-	-	UniqueCluster_3087	X
pacid=35856296 transcript=Pavir.3NG322500.10 locus=Pavir.3NG322500 ID=Pavir.3NG322500.10.v3.1 annot-version=v3.1	Panvi_seq71926		-	Y (0.987 | 1-29)	C	1	V5_BLAST_0.9SELF0.4OUT-REDO4-Cluster_162651	V5_UCLUSTfixed_0.90-Cluster_96074	-	-	UniqueCluster_3087	X
pacid=35856288 transcript=Pavir.3NG322500.2 locus=Pavir.3NG322500 ID=Pavir.3NG322500.2.v3.1 annot-version=v3.1	Panvi_seq71918	C:GO:0016021	C:GO:0016020	Y (0.987 | 1-29)	C	1	V5_BLAST_0.9SELF0.4OUT-REDO4-Cluster_162651	V5_UCLUSTfixed_0.90-Cluster_96074	-	-	UniqueCluster_3087	X
pacid=35856289 transcript=Pavir.3NG322500.3 locus=Pavir.3NG322500 ID=Pavir.3NG322500.3.v3.1 annot-version=v3.1	Panvi_seq71919	C:GO:0016021	C:GO:0016020	Y (0.987 | 1-29)	C	1	V5_BLAST_0.9SELF0.4OUT-REDO4-Cluster_162651	V5_UCLUSTfixed_0.90-Cluster_96074	-	-	UniqueCluster_3087	X
pacid=35856290 transcript=Pavir.3NG322500.4 locus=Pavir.3NG322500 ID=Pavir.3NG322500.4.v3.1 annot-version=v3.1	Panvi_seq71920	C:GO:0016021	C:GO:0016020	Y (0.987 | 1-29)	C	1	V5_BLAST_0.9SELF0.4OUT-REDO4-Cluster_162651	V5_UCLUSTfixed_0.90-Cluster_96074	-	-	UniqueCluster_3087	X
pacid=35856291 transcript=Pavir.3NG322500.5 locus=Pavir.3NG322500 ID=Pavir.3NG322500.5.v3.1 annot-version=v3.1	Panvi_seq71921	C:GO:0016021	C:GO:0016020	Y (0.987 | 1-29)	C	1	V5_BLAST_0.9SELF0.4OUT-REDO4-Cluster_162651	V5_UCLUSTfixed_0.90-Cluster_96074	-	-	UniqueCluster_3087	X
pacid=35856292 transcript=Pavir.3NG322500.6 locus=Pavir.3NG322500 ID=Pavir.3NG322500.6.v3.1 annot-version=v3.1	Panvi_seq71922	C:GO:0016021	C:GO:0016020	Y (0.987 | 1-29)	C	1	V5_BLAST_0.9SELF0.4OUT-REDO4-Cluster_162651	V5_UCLUSTfixed_0.90-Cluster_96074	-	-	UniqueCluster_3087	X
pacid=35856293 transcript=Pavir.3NG322500.7 locus=Pavir.3NG322500 ID=Pavir.3NG322500.7.v3.1 annot-version=v3.1	Panvi_seq71923	C:GO:0016021	C:GO:0016020	Y (0.987 | 1-29)	C	1	V5_BLAST_0.9SELF0.4OUT-REDO4-Cluster_162651	V5_UCLUSTfixed_0.90-Cluster_96074	-	-	UniqueCluster_3087	X
pacid=35856294 transcript=Pavir.3NG322500.8 locus=Pavir.3NG322500 ID=Pavir.3NG322500.8.v3.1 annot-version=v3.1	Panvi_seq71924	C:GO:0016021	C:GO:0016020	Y (0.987 | 1-29)	C	1	V5_BLAST_0.9SELF0.4OUT-REDO4-Cluster_162651	V5_UCLUSTfixed_0.90-Cluster_96074	-	-	UniqueCluster_3087	X
pacid=35856295 transcript=Pavir.3NG322500.9 locus=Pavir.3NG322500 ID=Pavir.3NG322500.9.v3.1 annot-version=v3.1	Panvi_seq71925	C:GO:0016021	C:GO:0016020	Y (0.987 | 1-29)	C	1	V5_BLAST_0.9SELF0.4OUT-REDO4-Cluster_162651	V5_UCLUSTfixed_0.90-Cluster_96074	-	-	UniqueCluster_3087	X
pacid=35855811 transcript=Pavir.3NG323300.1 locus=Pavir.3NG323300 ID=Pavir.3NG323300.1.v3.1 annot-version=v3.1	Panvi_seq71441		-	Y (0.993 | 1-35)	C	1	V5_BLAST_0.9SELF0.4OUT-REDO4-Cluster_103011	V5_UCLUSTfixed_0.90-Cluster_65089	-	-	-	-
pacid=35855812 transcript=Pavir.3NG323300.2 locus=Pavir.3NG323300 ID=Pavir.3NG323300.2.v3.1 annot-version=v3.1	Panvi_seq71442		-	Y (0.993 | 1-35)	C	1	V5_BLAST_0.9SELF0.4OUT-REDO4-Cluster_103011	V5_UCLUSTfixed_0.90-Cluster_65089	-	-	-	-
pacid=35855778 transcript=Pavir.3NG326400.1 locus=Pavir.3NG326400 ID=Pavir.3NG326400.1.v3.1 annot-version=v3.1	Panvi_seq71408		-	Y (0.883 | 1-22)	C	1	V5_BLAST_0.9SELF0.4OUT-REDO4-Cluster_135875	V5_UCLUSTfixed_0.90-Cluster_76760	-	-	-	-
pacid=35808211 transcript=Pavir.4KG000600.1 locus=Pavir.4KG000600 ID=Pavir.4KG000600.1.v3.1 annot-version=v3.1	Panvi_seq23841	F:GO:0005524	F:GO:0000166	Y (0.999 | 1-32)	C	1	V5_BLAST_0.9SELF0.4OUT-REDO4-Cluster_166767	V5_UCLUSTfixed_0.90-Cluster_101880	-	-	-	-
pacid=35811916 transcript=Pavir.4KG001900.1 locus=Pavir.4KG001900 ID=Pavir.4KG001900.1.v3.1 annot-version=v3.1	Panvi_seq27546	P:GO:0055114; F:GO:0046872; P:GO:0006801; F:GO:0004784	F:GO:0003824;P:GO:0008152;F:GO:0005488;P:GO:0044710;P:GO:0009987	Y (0.944 | 1-51)	C	1	V5_BLAST_0.9SELF0.4OUT-REDO4-Cluster_167722	V5_UCLUSTfixed_0.90-Cluster_84546	-	-	-	-
pacid=35810056 transcript=Pavir.4KG003400.1 locus=Pavir.4KG003400 ID=Pavir.4KG003400.1.v3.1 annot-version=v3.1	Panvi_seq25686		-	Y (0.892 | 1-42)	C	1	V5_BLAST_0.9SELF0.4OUT-REDO4-Cluster_101322	V5_UCLUSTfixed_0.90-Cluster_101966	-	-	-	-
pacid=35811509 transcript=Pavir.4KG004300.1 locus=Pavir.4KG004300 ID=Pavir.4KG004300.1.v3.1 annot-version=v3.1	Panvi_seq27139	F:GO:0005524	F:GO:0000166	Y (1.0 | 1-34)	C	1	V5_BLAST_0.9SELF0.4OUT-REDO4-Cluster_166767	V5_UCLUSTfixed_0.90-Cluster_101880	-	-	-	-
pacid=35811510 transcript=Pavir.4KG004300.2 locus=Pavir.4KG004300 ID=Pavir.4KG004300.2.v3.1 annot-version=v3.1	Panvi_seq27140	F:GO:0005524	F:GO:0000166	Y (1.0 | 1-34)	C	1	V5_BLAST_0.9SELF0.4OUT-REDO4-Cluster_166767	V5_UCLUSTfixed_0.90-Cluster_101880	-	-	-	-
pacid=35808315 transcript=Pavir.4KG009800.1 locus=Pavir.4KG009800 ID=Pavir.4KG009800.1.v3.1 annot-version=v3.1	Panvi_seq23945		-	Y (0.994 | 1-29)	C	1	V5_BLAST_0.9SELF0.4OUT-REDO4-Cluster_163096	V5_UCLUSTfixed_0.90-Cluster_96523	-	-	-	-
pacid=35811806 transcript=Pavir.4KG011100.1 locus=Pavir.4KG011100 ID=Pavir.4KG011100.1.v3.1 annot-version=v3.1	Panvi_seq27436		-	Y (0.994 | 1-21)	C	1	V5_BLAST_0.9SELF0.4OUT-REDO4-Cluster_168423	V5_UCLUSTfixed_0.90-Cluster_96440	-	-	-	-
pacid=35809873 transcript=Pavir.4KG013700.1 locus=Pavir.4KG013700 ID=Pavir.4KG013700.1.v3.1 annot-version=v3.1	Panvi_seq25503		-	Y (0.788 | 1-42)	C	1	V5_BLAST_0.9SELF0.4OUT-REDO4-Cluster_101310	V5_UCLUSTfixed_0.90-Cluster_101966	-	-	-	-
pacid=35809311 transcript=Pavir.4KG014700.1 locus=Pavir.4KG014700 ID=Pavir.4KG014700.1.v3.1 annot-version=v3.1	Panvi_seq24941		-	Y (0.957 | 1-79)	C	1	V5_BLAST_0.9SELF0.4OUT-REDO4-Cluster_101290	V5_UCLUSTfixed_0.90-Cluster_64619	-	-	-	-
pacid=35809312 transcript=Pavir.4KG014700.2 locus=Pavir.4KG014700 ID=Pavir.4KG014700.2.v3.1 annot-version=v3.1	Panvi_seq24942		-	Y (0.957 | 1-79)	C	1	V5_BLAST_0.9SELF0.4OUT-REDO4-Cluster_101290	V5_UCLUSTfixed_0.90-Cluster_64619	-	-	-	-
pacid=35809313 transcript=Pavir.4KG014700.3 locus=Pavir.4KG014700 ID=Pavir.4KG014700.3.v3.1 annot-version=v3.1	Panvi_seq24943		-	Y (0.957 | 1-79)	C	1	V5_BLAST_0.9SELF0.4OUT-REDO4-Cluster_101290	V5_UCLUSTfixed_0.90-Cluster_64619	-	-	-	-
pacid=35809315 transcript=Pavir.4KG014700.4 locus=Pavir.4KG014700 ID=Pavir.4KG014700.4.v3.1 annot-version=v3.1	Panvi_seq24945		-	Y (0.957 | 1-79)	C	1	V5_BLAST_0.9SELF0.4OUT-REDO4-Cluster_101290	V5_UCLUSTfixed_0.90-Cluster_64619	-	-	-	-
pacid=35809316 transcript=Pavir.4KG014700.5 locus=Pavir.4KG014700 ID=Pavir.4KG014700.5.v3.1 annot-version=v3.1	Panvi_seq24946		-	Y (0.957 | 1-79)	C	1	V5_BLAST_0.9SELF0.4OUT-REDO4-Cluster_101290	V5_UCLUSTfixed_0.90-Cluster_64619	-	-	-	-
pacid=35809317 transcript=Pavir.4KG014700.6 locus=Pavir.4KG014700 ID=Pavir.4KG014700.6.v3.1 annot-version=v3.1	Panvi_seq24947		-	Y (0.957 | 1-79)	C	1	V5_BLAST_0.9SELF0.4OUT-REDO4-Cluster_101290	V5_UCLUSTfixed_0.90-Cluster_64619	-	-	-	-
pacid=35809318 transcript=Pavir.4KG014700.7 locus=Pavir.4KG014700 ID=Pavir.4KG014700.7.v3.1 annot-version=v3.1	Panvi_seq24948		-	Y (0.957 | 1-79)	C	1	V5_BLAST_0.9SELF0.4OUT-REDO4-Cluster_101290	V5_UCLUSTfixed_0.90-Cluster_64619	-	-	-	-
pacid=35809319 transcript=Pavir.4KG014700.8 locus=Pavir.4KG014700 ID=Pavir.4KG014700.8.v3.1 annot-version=v3.1	Panvi_seq24949		-	Y (0.957 | 1-79)	C	1	V5_BLAST_0.9SELF0.4OUT-REDO4-Cluster_101291	V5_UCLUSTfixed_0.90-Cluster_64619	-	-	-	-
pacid=35809314 transcript=Pavir.4KG014700.9 locus=Pavir.4KG014700 ID=Pavir.4KG014700.9.v3.1 annot-version=v3.1	Panvi_seq24944		-	Y (0.957 | 1-79)	C	1	V5_BLAST_0.9SELF0.4OUT-REDO4-Cluster_101289	V5_UCLUSTfixed_0.90-Cluster_64619	-	-	-	-
pacid=35811210 transcript=Pavir.4KG015900.1 locus=Pavir.4KG015900 ID=Pavir.4KG015900.1.v3.1 annot-version=v3.1	Panvi_seq26840		-	Y (0.853 | 1-30)	C	1	V5_BLAST_0.9SELF0.4OUT-REDO4-Cluster_101375	V5_UCLUSTfixed_0.90-Cluster_65424	-	-	-	-
pacid=35809425 transcript=Pavir.4KG019400.1 locus=Pavir.4KG019400 ID=Pavir.4KG019400.1.v3.1 annot-version=v3.1	Panvi_seq25055		-	Y (0.822 | 1-52)	C	1	V5_BLAST_0.9SELF0.4OUT-REDO4-Cluster_101295	V5_UCLUSTfixed_0.90-Cluster_64620	-	-	-	-
pacid=35812079 transcript=Pavir.4KG020100.1 locus=Pavir.4KG020100 ID=Pavir.4KG020100.1.v3.1 annot-version=v3.1	Panvi_seq27709		-	Y (1.0 | 1-81)	C	1	V5_BLAST_0.9SELF0.4OUT-REDO4-Cluster_163510	V5_UCLUSTfixed_0.90-Cluster_96951	-	-	-	-
pacid=35810609 transcript=Pavir.4KG020700.1 locus=Pavir.4KG020700 ID=Pavir.4KG020700.1.v3.1 annot-version=v3.1	Panvi_seq26239		-	Y (1.0 | 1-81)	C	1	V5_BLAST_0.9SELF0.4OUT-REDO4-Cluster_163510	V5_UCLUSTfixed_0.90-Cluster_96951	-	-	-	-
pacid=35811802 transcript=Pavir.4KG021600.1 locus=Pavir.4KG021600 ID=Pavir.4KG021600.1.v3.1 annot-version=v3.1	Panvi_seq27432	P:GO:0006364	P:GO:0006139	Y (0.976 | 1-54)	C	1	V5_BLAST_0.9SELF0.4OUT-REDO4-Cluster_165943	V5_UCLUSTfixed_0.90-Cluster_99268	-	-	-	-
pacid=35808791 transcript=Pavir.4KG021700.1 locus=Pavir.4KG021700 ID=Pavir.4KG021700.1.v3.1 annot-version=v3.1	Panvi_seq24421		-	Y (0.988 | 1-40)	C	1	V5_BLAST_0.9SELF0.4OUT-REDO4-Cluster_163192	V5_UCLUSTfixed_0.90-Cluster_96619	-	-	-	-
pacid=35808792 transcript=Pavir.4KG021700.2 locus=Pavir.4KG021700 ID=Pavir.4KG021700.2.v3.1 annot-version=v3.1	Panvi_seq24422		-	Y (0.988 | 1-40)	C	1	V5_BLAST_0.9SELF0.4OUT-REDO4-Cluster_163192	V5_UCLUSTfixed_0.90-Cluster_96619	-	-	-	-
pacid=35808793 transcript=Pavir.4KG021700.3 locus=Pavir.4KG021700 ID=Pavir.4KG021700.3.v3.1 annot-version=v3.1	Panvi_seq24423		-	Y (0.988 | 1-40)	C	1	V5_BLAST_0.9SELF0.4OUT-REDO4-Cluster_163192	V5_UCLUSTfixed_0.90-Cluster_96619	-	-	-	-
pacid=35808794 transcript=Pavir.4KG021700.4 locus=Pavir.4KG021700 ID=Pavir.4KG021700.4.v3.1 annot-version=v3.1	Panvi_seq24424		-	Y (0.988 | 1-40)	C	1	V5_BLAST_0.9SELF0.4OUT-REDO4-Cluster_163192	V5_UCLUSTfixed_0.90-Cluster_96619	-	-	-	-
pacid=35808795 transcript=Pavir.4KG021700.5 locus=Pavir.4KG021700 ID=Pavir.4KG021700.5.v3.1 annot-version=v3.1	Panvi_seq24425		-	Y (0.988 | 1-40)	C	1	V5_BLAST_0.9SELF0.4OUT-REDO4-Cluster_163192	V5_UCLUSTfixed_0.90-Cluster_96619	-	-	-	-
pacid=35808796 transcript=Pavir.4KG021700.6 locus=Pavir.4KG021700 ID=Pavir.4KG021700.6.v3.1 annot-version=v3.1	Panvi_seq24426		-	Y (0.988 | 1-40)	C	1	V5_BLAST_0.9SELF0.4OUT-REDO4-Cluster_163192	V5_UCLUSTfixed_0.90-Cluster_96619	-	-	-	-
pacid=35810293 transcript=Pavir.4KG025000.1 locus=Pavir.4KG025000 ID=Pavir.4KG025000.1.v3.1 annot-version=v3.1	Panvi_seq25923		-	Y (0.957 | 1-22)	C	1	V5_BLAST_0.9SELF0.4OUT-REDO4-Cluster_101336	V5_UCLUSTfixed_0.90-Cluster_31612	-	-	-	-
pacid=35808422 transcript=Pavir.4KG029400.1 locus=Pavir.4KG029400 ID=Pavir.4KG029400.1.v3.1 annot-version=v3.1	Panvi_seq24052	F:GO:0016790; P:GO:0006633	P:GO:0006629;P:GO:0009058;P:GO:0044763;P:GO:0044711;P:GO:0009987;F:GO:0016787	Y (0.963 | 1-29)	C	1	V5_BLAST_0.9SELF0.4OUT-REDO4-Cluster_164461	V5_UCLUSTfixed_0.90-Cluster_96005	-	-	-	-
pacid=35808423 transcript=Pavir.4KG029400.2 locus=Pavir.4KG029400 ID=Pavir.4KG029400.2.v3.1 annot-version=v3.1	Panvi_seq24053	F:GO:0016790; P:GO:0006633	P:GO:0006629;P:GO:0009058;P:GO:0044763;P:GO:0044711;P:GO:0009987;F:GO:0016787	Y (0.963 | 1-29)	C	1	V5_BLAST_0.9SELF0.4OUT-REDO4-Cluster_164461	V5_UCLUSTfixed_0.90-Cluster_96005	-	-	-	-
pacid=35811461 transcript=Pavir.4KG031000.1 locus=Pavir.4KG031000 ID=Pavir.4KG031000.1.v3.1 annot-version=v3.1	Panvi_seq27091	F:GO:0009041; P:GO:0006221	P:GO:0009058;P:GO:0044711;F:GO:0016301;P:GO:0006139	Y (1.0 | 1-33)	C	1	V5_BLAST_0.9SELF0.4OUT-REDO4-Cluster_163754	V5_UCLUSTfixed_0.90-Cluster_97214	-	-	-	-
pacid=35811462 transcript=Pavir.4KG031000.2 locus=Pavir.4KG031000 ID=Pavir.4KG031000.2.v3.1 annot-version=v3.1	Panvi_seq27092	F:GO:0009041; P:GO:0006221	P:GO:0009058;P:GO:0044711;F:GO:0016301;P:GO:0006139	Y (1.0 | 1-33)	C	1	V5_BLAST_0.9SELF0.4OUT-REDO4-Cluster_163754	V5_UCLUSTfixed_0.90-Cluster_97214	-	-	-	-
pacid=35811653 transcript=Pavir.4KG032400.1 locus=Pavir.4KG032400 ID=Pavir.4KG032400.1.v3.1 annot-version=v3.1	Panvi_seq27283		-	Y (0.953 | 1-45)	C	1	V5_BLAST_0.9SELF0.4OUT-REDO4-Cluster_162422	V5_UCLUSTfixed_0.90-Cluster_95832	-	-	-	-
pacid=35810513 transcript=Pavir.4KG033600.1 locus=Pavir.4KG033600 ID=Pavir.4KG033600.1.v3.1 annot-version=v3.1	Panvi_seq26143		-	Y (0.999 | 1-71)	C	1	V5_BLAST_0.9SELF0.4OUT-REDO4-Cluster_150560	V5_UCLUSTfixed_0.90-Cluster_65554	UniqueCluster_2515	-	-	X
pacid=35810514 transcript=Pavir.4KG033600.2 locus=Pavir.4KG033600 ID=Pavir.4KG033600.2.v3.1 annot-version=v3.1	Panvi_seq26144		-	Y (0.999 | 1-71)	C	1	V5_BLAST_0.9SELF0.4OUT-REDO4-Cluster_150560	V5_UCLUSTfixed_0.90-Cluster_65554	UniqueCluster_2515	-	-	X
pacid=35808240 transcript=Pavir.4KG034200.1 locus=Pavir.4KG034200 ID=Pavir.4KG034200.1.v3.1 annot-version=v3.1	Panvi_seq23870		-	Y (0.908 | 1-41)	C	1	V5_BLAST_0.9SELF0.4OUT-REDO4-Cluster_101253	V5_UCLUSTfixed_0.90-Cluster_84550	-	-	-	-
pacid=35810669 transcript=Pavir.4KG034500.1 locus=Pavir.4KG034500 ID=Pavir.4KG034500.1.v3.1 annot-version=v3.1	Panvi_seq26299		-	Y (0.981 | 1-81)	C	1	V5_BLAST_0.9SELF0.4OUT-REDO4-Cluster_104043	V5_UCLUSTfixed_0.90-Cluster_65414	-	-	-	-
pacid=35807924 transcript=Pavir.4KG035000.1 locus=Pavir.4KG035000 ID=Pavir.4KG035000.1.v3.1 annot-version=v3.1	Panvi_seq23554		-	Y (0.997 | 1-35)	C	1	V5_BLAST_0.9SELF0.4OUT-REDO4-Cluster_164131	V5_UCLUSTfixed_0.90-Cluster_97622	-	-	-	-
pacid=35807925 transcript=Pavir.4KG035000.2 locus=Pavir.4KG035000 ID=Pavir.4KG035000.2.v3.1 annot-version=v3.1	Panvi_seq23555		-	Y (0.997 | 1-35)	C	1	V5_BLAST_0.9SELF0.4OUT-REDO4-Cluster_164131	V5_UCLUSTfixed_0.90-Cluster_97622	-	-	-	-
pacid=35807926 transcript=Pavir.4KG035000.3 locus=Pavir.4KG035000 ID=Pavir.4KG035000.3.v3.1 annot-version=v3.1	Panvi_seq23556		-	Y (0.997 | 1-35)	C	1	V5_BLAST_0.9SELF0.4OUT-REDO4-Cluster_164131	V5_UCLUSTfixed_0.90-Cluster_97622	-	-	-	-
pacid=35809042 transcript=Pavir.4KG035200.2 locus=Pavir.4KG035200 ID=Pavir.4KG035200.2.v3.1 annot-version=v3.1	Panvi_seq24672		-	Y (0.992 | 1-37)	C	1	V5_BLAST_0.9SELF0.4OUT-REDO4-Cluster_101278	V5_UCLUSTfixed_0.90-Cluster_64616	-	-	-	-
pacid=35812385 transcript=Pavir.4KG037200.1 locus=Pavir.4KG037200 ID=Pavir.4KG037200.1.v3.1 annot-version=v3.1	Panvi_seq28015		-	Y (0.979 | 1-91)	C	1	V5_BLAST_0.9SELF0.4OUT-REDO4-Cluster_101419	V5_UCLUSTfixed_0.90-Cluster_76264	-	-	-	-
pacid=35811363 transcript=Pavir.4KG040300.1 locus=Pavir.4KG040300 ID=Pavir.4KG040300.1.v3.1 annot-version=v3.1	Panvi_seq26993		-	Y (0.979 | 1-62)	C	1	V5_BLAST_0.9SELF0.4OUT-REDO4-Cluster_101377	V5_UCLUSTfixed_0.90-Cluster_67102	-	-	-	-
pacid=35811753 transcript=Pavir.4KG040900.1 locus=Pavir.4KG040900 ID=Pavir.4KG040900.1.v3.1 annot-version=v3.1	Panvi_seq27383		-	Y (0.916 | 1-36)	C	1	V5_BLAST_0.9SELF0.4OUT-REDO4-Cluster_101390	V5_UCLUSTfixed_0.90-Cluster_102692	-	-	-	-
pacid=35812847 transcript=Pavir.4KG042000.1 locus=Pavir.4KG042000 ID=Pavir.4KG042000.1.v3.1 annot-version=v3.1	Panvi_seq28477		-	Y (0.811 | 1-32)	C	1	V5_BLAST_0.9SELF0.4OUT-REDO4-Cluster_162635	V5_UCLUSTfixed_0.90-Cluster_95914	-	-	-	-
pacid=35812848 transcript=Pavir.4KG042000.2 locus=Pavir.4KG042000 ID=Pavir.4KG042000.2.v3.1 annot-version=v3.1	Panvi_seq28478		-	Y (0.811 | 1-32)	C	1	V5_BLAST_0.9SELF0.4OUT-REDO4-Cluster_162635	V5_UCLUSTfixed_0.90-Cluster_95914	-	-	-	-
pacid=35812850 transcript=Pavir.4KG042000.3 locus=Pavir.4KG042000 ID=Pavir.4KG042000.3.v3.1 annot-version=v3.1	Panvi_seq28480		-	Y (0.811 | 1-32)	C	1	V5_BLAST_0.9SELF0.4OUT-REDO4-Cluster_162635	V5_UCLUSTfixed_0.90-Cluster_95914	-	-	-	-
pacid=35812851 transcript=Pavir.4KG042000.4 locus=Pavir.4KG042000 ID=Pavir.4KG042000.4.v3.1 annot-version=v3.1	Panvi_seq28481		-	Y (0.811 | 1-32)	C	1	V5_BLAST_0.9SELF0.4OUT-REDO4-Cluster_162635	V5_UCLUSTfixed_0.90-Cluster_95914	-	-	-	-
pacid=35812852 transcript=Pavir.4KG042000.5 locus=Pavir.4KG042000 ID=Pavir.4KG042000.5.v3.1 annot-version=v3.1	Panvi_seq28482		-	Y (0.811 | 1-32)	C	1	V5_BLAST_0.9SELF0.4OUT-REDO4-Cluster_162635	V5_UCLUSTfixed_0.90-Cluster_95914	-	-	-	-
pacid=35808946 transcript=Pavir.4KG042900.1 locus=Pavir.4KG042900 ID=Pavir.4KG042900.1.v3.1 annot-version=v3.1	Panvi_seq24576	C:GO:0016020; F:GO:0008378; P:GO:0006486	C:GO:0016020;P:GO:0006464;P:GO:0009058;F:GO:0016740	Y (1.0 | 1-26)	C	1	V5_BLAST_0.9SELF0.4OUT-REDO4-Cluster_165731	V5_UCLUSTfixed_0.90-Cluster_99095	-	-	-	-
pacid=35809891 transcript=Pavir.4KG044400.1 locus=Pavir.4KG044400 ID=Pavir.4KG044400.1.v3.1 annot-version=v3.1	Panvi_seq25521		-	Y (0.916 | 1-36)	C	1	V5_BLAST_0.9SELF0.4OUT-REDO4-Cluster_101390	V5_UCLUSTfixed_0.90-Cluster_102692	-	-	-	-
pacid=35809673 transcript=Pavir.4KG045600.1 locus=Pavir.4KG045600 ID=Pavir.4KG045600.1.v3.1 annot-version=v3.1	Panvi_seq25303		-	Y (0.811 | 1-32)	C	1	V5_BLAST_0.9SELF0.4OUT-REDO4-Cluster_162635	V5_UCLUSTfixed_0.90-Cluster_95914	-	-	-	-
pacid=35809678 transcript=Pavir.4KG045600.2 locus=Pavir.4KG045600 ID=Pavir.4KG045600.2.v3.1 annot-version=v3.1	Panvi_seq25308		-	Y (0.811 | 1-32)	C	1	V5_BLAST_0.9SELF0.4OUT-REDO4-Cluster_162635	V5_UCLUSTfixed_0.90-Cluster_95914	-	-	-	-
pacid=35809674 transcript=Pavir.4KG045600.3 locus=Pavir.4KG045600 ID=Pavir.4KG045600.3.v3.1 annot-version=v3.1	Panvi_seq25304		-	Y (0.811 | 1-32)	C	1	V5_BLAST_0.9SELF0.4OUT-REDO4-Cluster_162635	V5_UCLUSTfixed_0.90-Cluster_95914	-	-	-	-
pacid=35809675 transcript=Pavir.4KG045600.4 locus=Pavir.4KG045600 ID=Pavir.4KG045600.4.v3.1 annot-version=v3.1	Panvi_seq25305		-	Y (0.811 | 1-32)	C	1	V5_BLAST_0.9SELF0.4OUT-REDO4-Cluster_162635	V5_UCLUSTfixed_0.90-Cluster_95914	-	-	-	-
pacid=35809676 transcript=Pavir.4KG045600.5 locus=Pavir.4KG045600 ID=Pavir.4KG045600.5.v3.1 annot-version=v3.1	Panvi_seq25306		-	Y (0.811 | 1-32)	C	1	V5_BLAST_0.9SELF0.4OUT-REDO4-Cluster_162635	V5_UCLUSTfixed_0.90-Cluster_95914	-	-	-	-
pacid=35809086 transcript=Pavir.4KG046300.1 locus=Pavir.4KG046300 ID=Pavir.4KG046300.1.v3.1 annot-version=v3.1	Panvi_seq24716	F:GO:0005524	F:GO:0000166	Y (0.997 | 1-51)	C	1	V5_BLAST_0.9SELF0.4OUT-REDO4-Cluster_101281	V5_UCLUSTfixed_0.90-Cluster_99098	-	-	-	-
pacid=35810156 transcript=Pavir.4KG047100.1 locus=Pavir.4KG047100 ID=Pavir.4KG047100.1.v3.1 annot-version=v3.1	Panvi_seq25786	C:GO:0016020; F:GO:0008378; P:GO:0006486	C:GO:0016020;P:GO:0006464;P:GO:0009058;F:GO:0016740	Y (0.983 | 1-25)	C	1	V5_BLAST_0.9SELF0.4OUT-REDO4-Cluster_165731	V5_UCLUSTfixed_0.90-Cluster_99095	-	-	-	-
pacid=35808592 transcript=Pavir.4KG049800.1 locus=Pavir.4KG049800 ID=Pavir.4KG049800.1.v3.1 annot-version=v3.1	Panvi_seq24222	F:GO:0003677; C:GO:0000786	F:GO:0003677;C:GO:0005622	Y (0.898 | 1-47)	C	1	V5_BLAST_0.9SELF0.4OUT-REDO4-Cluster_168179	V5_UCLUSTfixed_0.90-Cluster_103229	-	-	-	-
pacid=35811927 transcript=Pavir.4KG050400.1 locus=Pavir.4KG050400 ID=Pavir.4KG050400.1.v3.1 annot-version=v3.1	Panvi_seq27557		-	Y (0.993 | 1-47)	C	1	V5_BLAST_0.9SELF0.4OUT-REDO4-Cluster_163124	V5_UCLUSTfixed_0.90-Cluster_96549	-	-	-	-
pacid=35810122 transcript=Pavir.4KG054800.1 locus=Pavir.4KG054800 ID=Pavir.4KG054800.1.v3.1 annot-version=v3.1	Panvi_seq25752		-	Y (0.978 | 1-65)	C	1	V5_BLAST_0.9SELF0.4OUT-REDO4-Cluster_101326	V5_UCLUSTfixed_0.90-Cluster_68404	-	-	-	-
pacid=35811425 transcript=Pavir.4KG057100.1 locus=Pavir.4KG057100 ID=Pavir.4KG057100.1.v3.1 annot-version=v3.1	Panvi_seq27055		-	Y (0.8 | 1-41)	C	1	V5_BLAST_0.9SELF0.4OUT-REDO4-Cluster_149664	V5_UCLUSTfixed_0.90-Cluster_86267	UniqueCluster_1773	-	-	X
pacid=35811337 transcript=Pavir.4KG057500.1 locus=Pavir.4KG057500 ID=Pavir.4KG057500.1.v3.1 annot-version=v3.1	Panvi_seq26967		-	Y (0.995 | 1-51)	C	1	V5_BLAST_0.9SELF0.4OUT-REDO4-Cluster_162366	V5_UCLUSTfixed_0.90-Cluster_95776	-	-	-	-
pacid=35811338 transcript=Pavir.4KG057500.2 locus=Pavir.4KG057500 ID=Pavir.4KG057500.2.v3.1 annot-version=v3.1	Panvi_seq26968		-	Y (0.995 | 1-51)	C	1	V5_BLAST_0.9SELF0.4OUT-REDO4-Cluster_162366	V5_UCLUSTfixed_0.90-Cluster_64722	-	-	-	-
pacid=35810958 transcript=Pavir.4KG058000.1 locus=Pavir.4KG058000 ID=Pavir.4KG058000.1.v3.1 annot-version=v3.1	Panvi_seq26588		-	Y (0.953 | 1-42)	C	1	V5_BLAST_0.9SELF0.4OUT-REDO4-Cluster_162371	V5_UCLUSTfixed_0.90-Cluster_86301	-	-	-	-
pacid=35810960 transcript=Pavir.4KG058000.2 locus=Pavir.4KG058000 ID=Pavir.4KG058000.2.v3.1 annot-version=v3.1	Panvi_seq26590		-	Y (0.953 | 1-42)	C	1	V5_BLAST_0.9SELF0.4OUT-REDO4-Cluster_162371	V5_UCLUSTfixed_0.90-Cluster_86301	-	-	-	-
pacid=35810961 transcript=Pavir.4KG058000.4 locus=Pavir.4KG058000 ID=Pavir.4KG058000.4.v3.1 annot-version=v3.1	Panvi_seq26591		-	Y (0.953 | 1-42)	C	1	V5_BLAST_0.9SELF0.4OUT-REDO4-Cluster_162371	V5_UCLUSTfixed_0.90-Cluster_86301	-	-	-	-
pacid=35810959 transcript=Pavir.4KG058000.6 locus=Pavir.4KG058000 ID=Pavir.4KG058000.6.v3.1 annot-version=v3.1	Panvi_seq26589		-	Y (0.953 | 1-42)	C	1	V5_BLAST_0.9SELF0.4OUT-REDO4-Cluster_162371	V5_UCLUSTfixed_0.90-Cluster_86301	-	-	-	-
pacid=35810962 transcript=Pavir.4KG058000.7 locus=Pavir.4KG058000 ID=Pavir.4KG058000.7.v3.1 annot-version=v3.1	Panvi_seq26592		-	Y (0.953 | 1-42)	C	1	V5_BLAST_0.9SELF0.4OUT-REDO4-Cluster_162371	V5_UCLUSTfixed_0.90-Cluster_86301	-	-	-	-
pacid=35810963 transcript=Pavir.4KG058000.8 locus=Pavir.4KG058000 ID=Pavir.4KG058000.8.v3.1 annot-version=v3.1	Panvi_seq26593		-	Y (0.953 | 1-42)	C	1	V5_BLAST_0.9SELF0.4OUT-REDO4-Cluster_162371	V5_UCLUSTfixed_0.90-Cluster_86301	-	-	-	-
pacid=35810387 transcript=Pavir.4KG060000.1 locus=Pavir.4KG060000 ID=Pavir.4KG060000.1.v3.1 annot-version=v3.1	Panvi_seq26017		-	Y (0.916 | 1-25)	C	1	V5_BLAST_0.9SELF0.4OUT-REDO4-Cluster_136108	V5_UCLUSTfixed_0.90-Cluster_76877	UniqueCluster_2174	-	-	X
pacid=35811710 transcript=Pavir.4KG061600.1 locus=Pavir.4KG061600 ID=Pavir.4KG061600.1.v3.1 annot-version=v3.1	Panvi_seq27340		-	Y (0.988 | 1-41)	C	1	V5_BLAST_0.9SELF0.4OUT-REDO4-Cluster_101389	V5_UCLUSTfixed_0.90-Cluster_64644	-	-	-	-
pacid=35809560 transcript=Pavir.4KG064200.1 locus=Pavir.4KG064200 ID=Pavir.4KG064200.1.v3.1 annot-version=v3.1	Panvi_seq25190		-	Y (0.996 | 1-41)	C	1	V5_BLAST_0.9SELF0.4OUT-REDO4-Cluster_165885	V5_UCLUSTfixed_0.90-Cluster_96705	-	-	-	-
pacid=35808378 transcript=Pavir.4KG067600.1 locus=Pavir.4KG067600 ID=Pavir.4KG067600.1.v3.1 annot-version=v3.1	Panvi_seq24008		-	Y (0.816 | 1-21)	C	1	V5_BLAST_0.9SELF0.4OUT-REDO4-Cluster_168972	V5_UCLUSTfixed_0.90-Cluster_101807	-	-	-	-
pacid=35811004 transcript=Pavir.4KG068500.1 locus=Pavir.4KG068500 ID=Pavir.4KG068500.1.v3.1 annot-version=v3.1	Panvi_seq26634	P:GO:0055114; F:GO:0032542	F:GO:0003824;P:GO:0008152;P:GO:0044710	Y (0.999 | 1-51)	C	1	V5_BLAST_0.9SELF0.4OUT-REDO4-Cluster_154301	V5_UCLUSTfixed_0.90-Cluster_90054	-	-	-	-
pacid=35808522 transcript=Pavir.4KG069900.1 locus=Pavir.4KG069900 ID=Pavir.4KG069900.1.v3.1 annot-version=v3.1	Panvi_seq24152	F:GO:0030170	F:GO:0005488	Y (0.961 | 1-50)	C	1	V5_BLAST_0.9SELF0.4OUT-REDO4-Cluster_164296	V5_UCLUSTfixed_0.90-Cluster_97776	-	-	-	-
pacid=35811766 transcript=Pavir.4KG070600.1 locus=Pavir.4KG070600 ID=Pavir.4KG070600.1.v3.1 annot-version=v3.1	Panvi_seq27396		-	Y (0.963 | 1-41)	C	1	V5_BLAST_0.9SELF0.4OUT-REDO4-Cluster_101391	V5_UCLUSTfixed_0.90-Cluster_31623	-	-	-	-
pacid=35811511 transcript=Pavir.4KG073200.1 locus=Pavir.4KG073200 ID=Pavir.4KG073200.1.v3.1 annot-version=v3.1	Panvi_seq27141		-	Y (0.876 | 1-70)	C	1	V5_BLAST_0.9SELF0.4OUT-REDO4-Cluster_162601	V5_UCLUSTfixed_0.90-Cluster_96022	-	-	-	-
pacid=35811512 transcript=Pavir.4KG073200.2 locus=Pavir.4KG073200 ID=Pavir.4KG073200.2.v3.1 annot-version=v3.1	Panvi_seq27142	P:GO:0055114; F:GO:0016491	F:GO:0003824;P:GO:0008152;P:GO:0044710	Y (0.876 | 1-70)	C	1	V5_BLAST_0.9SELF0.4OUT-REDO4-Cluster_162601	V5_UCLUSTfixed_0.90-Cluster_76257	-	-	-	-
pacid=35812442 transcript=Pavir.4KG073900.2 locus=Pavir.4KG073900 ID=Pavir.4KG073900.2.v3.1 annot-version=v3.1	Panvi_seq28072	F:GO:0016787	F:GO:0016787	Y (0.95 | 1-61)	C	1	V5_BLAST_0.9SELF0.4OUT-REDO4-Cluster_169291	V5_UCLUSTfixed_0.90-Cluster_100635	-	-	-	-
pacid=35812684 transcript=Pavir.4KG075300.1 locus=Pavir.4KG075300 ID=Pavir.4KG075300.1.v3.1 annot-version=v3.1	Panvi_seq28314		-	Y (0.96 | 1-71)	C	1	V5_BLAST_0.9SELF0.4OUT-REDO4-Cluster_101432	V5_UCLUSTfixed_0.90-Cluster_31633	-	-	-	-
pacid=35812355 transcript=Pavir.4KG075800.1 locus=Pavir.4KG075800 ID=Pavir.4KG075800.1.v3.1 annot-version=v3.1	Panvi_seq27985		-	Y (0.943 | 1-21)	C	1	V5_BLAST_0.9SELF0.4OUT-REDO4-Cluster_165787	V5_UCLUSTfixed_0.90-Cluster_96024	-	UniqueCluster_2097	-	X
pacid=35810652 transcript=Pavir.4KG077300.1 locus=Pavir.4KG077300 ID=Pavir.4KG077300.1.v3.1 annot-version=v3.1	Panvi_seq26282	F:GO:0016491; P:GO:0055114; P:GO:0006979; F:GO:0004602	F:GO:0003824;P:GO:0008152;P:GO:0044710;P:GO:0006950	Y (0.993 | 1-59)	C	1	V5_BLAST_0.9SELF0.4OUT-REDO4-Cluster_163692	V5_UCLUSTfixed_0.90-Cluster_97149	-	-	-	-
pacid=35810037 transcript=Pavir.4KG077600.1 locus=Pavir.4KG077600 ID=Pavir.4KG077600.1.v3.1 annot-version=v3.1	Panvi_seq25667		-	Y (0.994 | 1-46)	C	1	V5_BLAST_0.9SELF0.4OUT-REDO4-Cluster_101320	V5_UCLUSTfixed_0.90-Cluster_66778	-	-	-	-
pacid=35809724 transcript=Pavir.4KG078100.1 locus=Pavir.4KG078100 ID=Pavir.4KG078100.1.v3.1 annot-version=v3.1	Panvi_seq25354	F:GO:0016787	F:GO:0016787	Y (0.955 | 1-61)	C	1	V5_BLAST_0.9SELF0.4OUT-REDO4-Cluster_169291	V5_UCLUSTfixed_0.90-Cluster_100635	-	-	-	-
pacid=35812676 transcript=Pavir.4KG078600.1 locus=Pavir.4KG078600 ID=Pavir.4KG078600.1.v3.1 annot-version=v3.1	Panvi_seq28306		-	Y (0.982 | 1-61)	C	1	V5_BLAST_0.9SELF0.4OUT-REDO4-Cluster_108235	V5_UCLUSTfixed_0.90-Cluster_66277	-	-	-	-
pacid=35812677 transcript=Pavir.4KG078600.2 locus=Pavir.4KG078600 ID=Pavir.4KG078600.2.v3.1 annot-version=v3.1	Panvi_seq28307		-	Y (0.982 | 1-61)	C	1	V5_BLAST_0.9SELF0.4OUT-REDO4-Cluster_108235	V5_UCLUSTfixed_0.90-Cluster_66277	-	-	-	-
pacid=35811444 transcript=Pavir.4KG078700.2 locus=Pavir.4KG078700 ID=Pavir.4KG078700.2.v3.1 annot-version=v3.1	Panvi_seq27074	F:GO:0050662; F:GO:0003824	F:GO:0003824;F:GO:0005488	Y (0.995 | 1-28)	C	1	V5_BLAST_0.9SELF0.4OUT-REDO4-Cluster_161332	V5_UCLUSTfixed_0.90-Cluster_95213	UniqueCluster_2085	-	-	X
pacid=35810026 transcript=Pavir.4KG079900.1 locus=Pavir.4KG079900 ID=Pavir.4KG079900.1.v3.1 annot-version=v3.1	Panvi_seq25656	F:GO:0016491; P:GO:0055114; P:GO:0006979; F:GO:0004602	F:GO:0003824;P:GO:0008152;P:GO:0044710;P:GO:0006950	Y (0.993 | 1-59)	C	1	V5_BLAST_0.9SELF0.4OUT-REDO4-Cluster_163692	V5_UCLUSTfixed_0.90-Cluster_97149	-	-	-	-
pacid=35807622 transcript=Pavir.4KG081200.1 locus=Pavir.4KG081200 ID=Pavir.4KG081200.1.v3.1 annot-version=v3.1	Panvi_seq23252		-	Y (0.909 | 1-22)	C	1	V5_BLAST_0.9SELF0.4OUT-REDO4-Cluster_170408	V5_UCLUSTfixed_0.90-Cluster_86278	-	UniqueCluster_2055	-	X
pacid=35811506 transcript=Pavir.4KG083700.1 locus=Pavir.4KG083700 ID=Pavir.4KG083700.1.v3.1 annot-version=v3.1	Panvi_seq27136		-	Y (0.871 | 1-31)	C	1	V5_BLAST_0.9SELF0.4OUT-REDO4-Cluster_101382	V5_UCLUSTfixed_0.90-Cluster_31622	-	-	-	-
pacid=35808676 transcript=Pavir.4KG084100.1 locus=Pavir.4KG084100 ID=Pavir.4KG084100.1.v3.1 annot-version=v3.1	Panvi_seq24306	P:GO:0055114; P:GO:0006979; F:GO:0004602	F:GO:0003824;P:GO:0008152;P:GO:0044710;P:GO:0006950	Y (0.993 | 1-59)	C	1	V5_BLAST_0.9SELF0.4OUT-REDO4-Cluster_101269	V5_UCLUSTfixed_0.90-Cluster_97149	-	-	-	-
pacid=35811274 transcript=Pavir.4KG084500.1 locus=Pavir.4KG084500 ID=Pavir.4KG084500.1.v3.1 annot-version=v3.1	Panvi_seq26904		-	Y (0.999 | 1-33)	C	1	V5_BLAST_0.9SELF0.4OUT-REDO4-Cluster_101376	V5_UCLUSTfixed_0.90-Cluster_31620	-	-	-	-
pacid=35808398 transcript=Pavir.4KG085300.1 locus=Pavir.4KG085300 ID=Pavir.4KG085300.1.v3.1 annot-version=v3.1	Panvi_seq24028		-	Y (0.925 | 1-46)	C	1	V5_BLAST_0.9SELF0.4OUT-REDO4-Cluster_102506	V5_UCLUSTfixed_0.90-Cluster_64952	-	-	-	-
pacid=35809024 transcript=Pavir.4KG085600.1 locus=Pavir.4KG085600 ID=Pavir.4KG085600.1.v3.1 annot-version=v3.1	Panvi_seq24654		-	Y (1.0 | 1-30)	C	1	V5_BLAST_0.9SELF0.4OUT-REDO4-Cluster_102696	V5_UCLUSTfixed_0.90-Cluster_65004	-	-	-	-
pacid=35808157 transcript=Pavir.4KG086000.1 locus=Pavir.4KG086000 ID=Pavir.4KG086000.1.v3.1 annot-version=v3.1	Panvi_seq23787		-	Y (0.984 | 1-24)	C	1	V5_BLAST_0.9SELF0.4OUT-REDO4-Cluster_151079	V5_UCLUSTfixed_0.90-Cluster_101807	UniqueCluster_222	-	-	X
pacid=35807816 transcript=Pavir.4KG086800.1 locus=Pavir.4KG086800 ID=Pavir.4KG086800.1.v3.1 annot-version=v3.1	Panvi_seq23446	P:GO:0055114; F:GO:0032542	F:GO:0003824;P:GO:0008152;P:GO:0044710	Y (0.998 | 1-41)	C	1	V5_BLAST_0.9SELF0.4OUT-REDO4-Cluster_154301	V5_UCLUSTfixed_0.90-Cluster_90054	-	-	-	-
pacid=35812131 transcript=Pavir.4KG088400.1 locus=Pavir.4KG088400 ID=Pavir.4KG088400.1.v3.1 annot-version=v3.1	Panvi_seq27761	F:GO:0030170	F:GO:0005488	Y (0.961 | 1-50)	C	1	V5_BLAST_0.9SELF0.4OUT-REDO4-Cluster_164296	V5_UCLUSTfixed_0.90-Cluster_97776	-	-	-	-
pacid=35809978 transcript=Pavir.4KG090600.1 locus=Pavir.4KG090600 ID=Pavir.4KG090600.1.v3.1 annot-version=v3.1	Panvi_seq25608		-	Y (0.957 | 1-22)	C	1	V5_BLAST_0.9SELF0.4OUT-REDO4-Cluster_101318	V5_UCLUSTfixed_0.90-Cluster_64628	-	-	-	-
pacid=35811701 transcript=Pavir.4KG091900.1 locus=Pavir.4KG091900 ID=Pavir.4KG091900.1.v3.1 annot-version=v3.1	Panvi_seq27331		-	Y (0.891 | 1-35)	C	1	V5_BLAST_0.9SELF0.4OUT-REDO4-Cluster_101388	V5_UCLUSTfixed_0.90-Cluster_88263	-	UniqueCluster_1259	-	X
pacid=35812451 transcript=Pavir.4KG094000.1 locus=Pavir.4KG094000 ID=Pavir.4KG094000.1.v3.1 annot-version=v3.1	Panvi_seq28081		-	Y (0.966 | 1-27)	C	1	V5_BLAST_0.9SELF0.4OUT-REDO4-Cluster_101423	V5_UCLUSTfixed_0.90-Cluster_31629	-	-	-	-
pacid=35808659 transcript=Pavir.4KG094500.1 locus=Pavir.4KG094500 ID=Pavir.4KG094500.1.v3.1 annot-version=v3.1	Panvi_seq24289		-	Y (0.977 | 1-38)	C	1	V5_BLAST_0.9SELF0.4OUT-REDO4-Cluster_101268	V5_UCLUSTfixed_0.90-Cluster_64614	-	-	-	-
pacid=35808774 transcript=Pavir.4KG094700.1 locus=Pavir.4KG094700 ID=Pavir.4KG094700.1.v3.1 annot-version=v3.1	Panvi_seq24404		-	Y (0.931 | 1-62)	C	1	V5_BLAST_0.9SELF0.4OUT-REDO4-Cluster_108332	V5_UCLUSTfixed_0.90-Cluster_66795	-	-	-	-
pacid=35809531 transcript=Pavir.4KG094800.1 locus=Pavir.4KG094800 ID=Pavir.4KG094800.1.v3.1 annot-version=v3.1	Panvi_seq25161		-	Y (0.876 | 1-40)	C	1	V5_BLAST_0.9SELF0.4OUT-REDO4-Cluster_154019	V5_UCLUSTfixed_0.90-Cluster_89682	-	UniqueCluster_995	-	X
pacid=35811684 transcript=Pavir.4KG095600.1 locus=Pavir.4KG095600 ID=Pavir.4KG095600.1.v3.1 annot-version=v3.1	Panvi_seq27314		-	Y (0.996 | 1-36)	C	1	V5_BLAST_0.9SELF0.4OUT-REDO4-Cluster_166749	V5_UCLUSTfixed_0.90-Cluster_86310	-	-	-	-
pacid=35809162 transcript=Pavir.4KG095800.1 locus=Pavir.4KG095800 ID=Pavir.4KG095800.1.v3.1 annot-version=v3.1	Panvi_seq24792		-	Y (0.939 | 1-71)	C	1	V5_BLAST_0.9SELF0.4OUT-REDO4-Cluster_166749	V5_UCLUSTfixed_0.90-Cluster_86310	-	-	-	-
pacid=35809163 transcript=Pavir.4KG095800.2 locus=Pavir.4KG095800 ID=Pavir.4KG095800.2.v3.1 annot-version=v3.1	Panvi_seq24793		-	Y (0.939 | 1-71)	C	1	V5_BLAST_0.9SELF0.4OUT-REDO4-Cluster_166749	V5_UCLUSTfixed_0.90-Cluster_86310	-	-	-	-
pacid=35810342 transcript=Pavir.4KG097400.1 locus=Pavir.4KG097400 ID=Pavir.4KG097400.1.v3.1 annot-version=v3.1	Panvi_seq25972		-	Y (0.999 | 1-29)	C	1	V5_BLAST_0.9SELF0.4OUT-REDO4-Cluster_170450	V5_UCLUSTfixed_0.90-Cluster_96919	-	-	-	-
pacid=35809864 transcript=Pavir.4KG097800.1 locus=Pavir.4KG097800 ID=Pavir.4KG097800.1.v3.1 annot-version=v3.1	Panvi_seq25494	P:GO:0006457; C:GO:0005737	C:GO:0005737;P:GO:0009987	Y (1.0 | 1-41)	C	1	V5_BLAST_0.9SELF0.4OUT-REDO4-Cluster_165454	V5_UCLUSTfixed_0.90-Cluster_98836	-	-	-	-
pacid=35810228 transcript=Pavir.4KG098200.1 locus=Pavir.4KG098200 ID=Pavir.4KG098200.1.v3.1 annot-version=v3.1	Panvi_seq25858		-	Y (0.744 | 1-37)	C	1	V5_BLAST_0.9SELF0.4OUT-REDO4-Cluster_101331	V5_UCLUSTfixed_0.90-Cluster_64631	-	-	-	-
pacid=35810229 transcript=Pavir.4KG098200.2 locus=Pavir.4KG098200 ID=Pavir.4KG098200.2.v3.1 annot-version=v3.1	Panvi_seq25859		-	Y (0.744 | 1-37)	C	1	V5_BLAST_0.9SELF0.4OUT-REDO4-Cluster_101332	V5_UCLUSTfixed_0.90-Cluster_64631	-	-	-	-
pacid=35810230 transcript=Pavir.4KG098200.3 locus=Pavir.4KG098200 ID=Pavir.4KG098200.3.v3.1 annot-version=v3.1	Panvi_seq25860		-	Y (0.744 | 1-37)	C	1	V5_BLAST_0.9SELF0.4OUT-REDO4-Cluster_101332	V5_UCLUSTfixed_0.90-Cluster_64631	-	-	-	-
pacid=35810220 transcript=Pavir.4KG098300.1 locus=Pavir.4KG098300 ID=Pavir.4KG098300.1.v3.1 annot-version=v3.1	Panvi_seq25850	F:GO:0008270; F:GO:0005515	F:GO:0005515	Y (0.979 | 1-36)	C	1	V5_BLAST_0.9SELF0.4OUT-REDO4-Cluster_149656	V5_UCLUSTfixed_0.90-Cluster_77278	-	UniqueCluster_1799	-	X
pacid=35809026 transcript=Pavir.4KG098700.1 locus=Pavir.4KG098700 ID=Pavir.4KG098700.1.v3.1 annot-version=v3.1	Panvi_seq24656		-	Y (0.998 | 1-26)	C	1	V5_BLAST_0.9SELF0.4OUT-REDO4-Cluster_163058	V5_UCLUSTfixed_0.90-Cluster_96486	-	-	-	-
pacid=35809027 transcript=Pavir.4KG098700.2 locus=Pavir.4KG098700 ID=Pavir.4KG098700.2.v3.1 annot-version=v3.1	Panvi_seq24657		-	Y (0.998 | 1-26)	C	1	V5_BLAST_0.9SELF0.4OUT-REDO4-Cluster_163058	V5_UCLUSTfixed_0.90-Cluster_96486	-	-	-	-
pacid=35809028 transcript=Pavir.4KG098700.3 locus=Pavir.4KG098700 ID=Pavir.4KG098700.3.v3.1 annot-version=v3.1	Panvi_seq24658		-	Y (0.998 | 1-26)	C	1	V5_BLAST_0.9SELF0.4OUT-REDO4-Cluster_163058	V5_UCLUSTfixed_0.90-Cluster_96486	-	-	-	-
pacid=35810477 transcript=Pavir.4KG098800.1 locus=Pavir.4KG098800 ID=Pavir.4KG098800.1.v3.1 annot-version=v3.1	Panvi_seq26107		-	Y (0.928 | 1-26)	C	1	V5_BLAST_0.9SELF0.4OUT-REDO4-Cluster_163648	V5_UCLUSTfixed_0.90-Cluster_97098	-	-	-	-
pacid=35809574 transcript=Pavir.4KG099000.1 locus=Pavir.4KG099000 ID=Pavir.4KG099000.1.v3.1 annot-version=v3.1	Panvi_seq25204		-	Y (0.925 | 1-26)	C	1	V5_BLAST_0.9SELF0.4OUT-REDO4-Cluster_170458	V5_UCLUSTfixed_0.90-Cluster_76261	-	-	-	-
pacid=35809045 transcript=Pavir.4KG101500.1 locus=Pavir.4KG101500 ID=Pavir.4KG101500.1.v3.1 annot-version=v3.1	Panvi_seq24675		-	Y (0.971 | 1-71)	C	1	V5_BLAST_0.9SELF0.4OUT-REDO4-Cluster_101279	V5_UCLUSTfixed_0.90-Cluster_31602	-	-	-	-
pacid=35807825 transcript=Pavir.4KG102800.1 locus=Pavir.4KG102800 ID=Pavir.4KG102800.1.v3.1 annot-version=v3.1	Panvi_seq23455		-	Y (0.775 | 1-70)	C	1	V5_BLAST_0.9SELF0.4OUT-REDO4-Cluster_101246	V5_UCLUSTfixed_0.90-Cluster_64699	-	-	-	-
pacid=35811794 transcript=Pavir.4KG104600.1 locus=Pavir.4KG104600 ID=Pavir.4KG104600.1.v3.1 annot-version=v3.1	Panvi_seq27424	P:GO:0005975; F:GO:0004553; F:GO:0043169; F:GO:0003824	P:GO:0005975;F:GO:0005488;F:GO:0016787	Y (0.998 | 1-40)	C	1	V5_BLAST_0.9SELF0.4OUT-REDO4-Cluster_165778	V5_UCLUSTfixed_0.90-Cluster_99132	-	-	-	-
pacid=35811797 transcript=Pavir.4KG104600.2 locus=Pavir.4KG104600 ID=Pavir.4KG104600.2.v3.1 annot-version=v3.1	Panvi_seq27427	P:GO:0005975; F:GO:0004553; F:GO:0043169; F:GO:0003824	P:GO:0005975;F:GO:0005488;F:GO:0016787	Y (0.998 | 1-40)	C	1	V5_BLAST_0.9SELF0.4OUT-REDO4-Cluster_165778	V5_UCLUSTfixed_0.90-Cluster_99132	-	-	-	-
pacid=35811795 transcript=Pavir.4KG104600.3 locus=Pavir.4KG104600 ID=Pavir.4KG104600.3.v3.1 annot-version=v3.1	Panvi_seq27425	P:GO:0005975; F:GO:0004553; F:GO:0043169; F:GO:0003824	P:GO:0005975;F:GO:0005488;F:GO:0016787	Y (0.998 | 1-40)	C	1	V5_BLAST_0.9SELF0.4OUT-REDO4-Cluster_101394	V5_UCLUSTfixed_0.90-Cluster_99132	-	-	-	-
pacid=35811796 transcript=Pavir.4KG104600.4 locus=Pavir.4KG104600 ID=Pavir.4KG104600.4.v3.1 annot-version=v3.1	Panvi_seq27426	P:GO:0005975; F:GO:0004553; F:GO:0043169; F:GO:0003824	P:GO:0005975;F:GO:0005488;F:GO:0016787	Y (0.998 | 1-40)	C	1	V5_BLAST_0.9SELF0.4OUT-REDO4-Cluster_165778	V5_UCLUSTfixed_0.90-Cluster_99132	-	-	-	-
pacid=35809467 transcript=Pavir.4KG107700.1 locus=Pavir.4KG107700 ID=Pavir.4KG107700.1.v3.1 annot-version=v3.1	Panvi_seq25097		-	Y (0.864 | 1-37)	C	1	V5_BLAST_0.9SELF0.4OUT-REDO4-Cluster_164498	V5_UCLUSTfixed_0.90-Cluster_76575	-	-	-	-
pacid=35808858 transcript=Pavir.4KG107800.1 locus=Pavir.4KG107800 ID=Pavir.4KG107800.1.v3.1 annot-version=v3.1	Panvi_seq24488		-	Y (0.982 | 1-65)	C	1	V5_BLAST_0.9SELF0.4OUT-REDO4-Cluster_165788	V5_UCLUSTfixed_0.90-Cluster_85286	-	-	-	-
pacid=35812287 transcript=Pavir.4KG108000.1 locus=Pavir.4KG108000 ID=Pavir.4KG108000.1.v3.1 annot-version=v3.1	Panvi_seq27917		-	Y (0.823 | 1-91)	C	1	V5_BLAST_0.9SELF0.4OUT-REDO4-Cluster_108841	V5_UCLUSTfixed_0.90-Cluster_66944	-	-	-	-
pacid=35812288 transcript=Pavir.4KG108000.2 locus=Pavir.4KG108000 ID=Pavir.4KG108000.2.v3.1 annot-version=v3.1	Panvi_seq27918		-	Y (0.805 | 1-54)	C	1	V5_BLAST_0.9SELF0.4OUT-REDO4-Cluster_108841	V5_UCLUSTfixed_0.90-Cluster_31627	-	-	-	-
pacid=35809343 transcript=Pavir.4KG111300.1 locus=Pavir.4KG111300 ID=Pavir.4KG111300.1.v3.1 annot-version=v3.1	Panvi_seq24973		-	Y (0.999 | 1-34)	C	1	V5_BLAST_0.9SELF0.4OUT-REDO4-Cluster_101292	V5_UCLUSTfixed_0.90-Cluster_65373	-	-	-	-
pacid=35810385 transcript=Pavir.4KG113500.1 locus=Pavir.4KG113500 ID=Pavir.4KG113500.1.v3.1 annot-version=v3.1	Panvi_seq26015		-	Y (0.725 | 1-41)	C	1	V5_BLAST_0.9SELF0.4OUT-REDO4-Cluster_164943	V5_UCLUSTfixed_0.90-Cluster_86670	-	UniqueCluster_1873	-	X
pacid=35811215 transcript=Pavir.4KG115800.1 locus=Pavir.4KG115800 ID=Pavir.4KG115800.1.v3.1 annot-version=v3.1	Panvi_seq26845	F:GO:0005515; F:GO:0008236; P:GO:0006508	P:GO:0019538;F:GO:0005515;F:GO:0016787	Y (0.953 | 1-44)	C	1	V5_BLAST_0.9SELF0.4OUT-REDO4-Cluster_164316	V5_UCLUSTfixed_0.90-Cluster_97798	-	-	-	-
pacid=35810807 transcript=Pavir.4KG117200.1 locus=Pavir.4KG117200 ID=Pavir.4KG117200.1.v3.1 annot-version=v3.1	Panvi_seq26437	F:GO:0016844; P:GO:0009058	F:GO:0003824;P:GO:0009058	Y (0.887 | 1-42)	C	1	V5_BLAST_0.9SELF0.4OUT-REDO4-Cluster_101356	V5_UCLUSTfixed_0.90-Cluster_86362	-	UniqueCluster_2754	-	X
pacid=35807759 transcript=Pavir.4KG123200.1 locus=Pavir.4KG123200 ID=Pavir.4KG123200.1.v3.1 annot-version=v3.1	Panvi_seq23389		-	Y (0.954 | 1-51)	C	1	V5_BLAST_0.9SELF0.4OUT-REDO4-Cluster_163412	V5_UCLUSTfixed_0.90-Cluster_96834	-	-	-	-
pacid=35807760 transcript=Pavir.4KG123200.2 locus=Pavir.4KG123200 ID=Pavir.4KG123200.2.v3.1 annot-version=v3.1	Panvi_seq23390		-	Y (0.954 | 1-51)	C	1	V5_BLAST_0.9SELF0.4OUT-REDO4-Cluster_163412	V5_UCLUSTfixed_0.90-Cluster_96834	-	-	-	-
pacid=35807761 transcript=Pavir.4KG123200.3 locus=Pavir.4KG123200 ID=Pavir.4KG123200.3.v3.1 annot-version=v3.1	Panvi_seq23391		-	Y (0.954 | 1-51)	C	1	V5_BLAST_0.9SELF0.4OUT-REDO4-Cluster_163412	V5_UCLUSTfixed_0.90-Cluster_96834	-	-	-	-
pacid=35807762 transcript=Pavir.4KG123200.4 locus=Pavir.4KG123200 ID=Pavir.4KG123200.4.v3.1 annot-version=v3.1	Panvi_seq23392		-	Y (0.954 | 1-51)	C	1	V5_BLAST_0.9SELF0.4OUT-REDO4-Cluster_163412	V5_UCLUSTfixed_0.90-Cluster_96834	-	-	-	-
pacid=35807763 transcript=Pavir.4KG123200.5 locus=Pavir.4KG123200 ID=Pavir.4KG123200.5.v3.1 annot-version=v3.1	Panvi_seq23393		-	Y (0.954 | 1-51)	C	1	V5_BLAST_0.9SELF0.4OUT-REDO4-Cluster_101243	V5_UCLUSTfixed_0.90-Cluster_96834	-	-	-	-
pacid=35811390 transcript=Pavir.4KG128600.1 locus=Pavir.4KG128600 ID=Pavir.4KG128600.1.v3.1 annot-version=v3.1	Panvi_seq27020		-	Y (0.938 | 1-81)	C	1	V5_BLAST_0.9SELF0.4OUT-REDO4-Cluster_165244	V5_UCLUSTfixed_0.90-Cluster_84504	-	-	UniqueCluster_1732	X
pacid=35807649 transcript=Pavir.4KG129900.1 locus=Pavir.4KG129900 ID=Pavir.4KG129900.1.v3.1 annot-version=v3.1	Panvi_seq23279		-	Y (0.919 | 1-52)	C	1	V5_BLAST_0.9SELF0.4OUT-REDO4-Cluster_162619	V5_UCLUSTfixed_0.90-Cluster_96038	-	-	-	-
pacid=35809923 transcript=Pavir.4KG130100.1 locus=Pavir.4KG130100 ID=Pavir.4KG130100.1.v3.1 annot-version=v3.1	Panvi_seq25553	F:GO:0016758; P:GO:0008152	P:GO:0008152;F:GO:0016740	Y (0.967 | 1-22)	C	1	V5_BLAST_0.9SELF0.4OUT-REDO4-Cluster_101315	V5_UCLUSTfixed_0.90-Cluster_83762	-	-	-	-
pacid=35808528 transcript=Pavir.4KG133400.1 locus=Pavir.4KG133400 ID=Pavir.4KG133400.1.v3.1 annot-version=v3.1	Panvi_seq24158		-	Y (0.911 | 1-71)	C	1	V5_BLAST_0.9SELF0.4OUT-REDO4-Cluster_101261	V5_UCLUSTfixed_0.90-Cluster_64635	-	-	-	-
pacid=35810693 transcript=Pavir.4KG134400.1 locus=Pavir.4KG134400 ID=Pavir.4KG134400.1.v3.1 annot-version=v3.1	Panvi_seq26323		-	Y (0.991 | 1-25)	C	1	V5_BLAST_0.9SELF0.4OUT-REDO4-Cluster_101348	V5_UCLUSTfixed_0.90-Cluster_64635	-	-	-	-
pacid=35809786 transcript=Pavir.4KG136100.1 locus=Pavir.4KG136100 ID=Pavir.4KG136100.1.v3.1 annot-version=v3.1	Panvi_seq25416	P:GO:0008152	P:GO:0008152	Y (0.972 | 1-22)	C	1	V5_BLAST_0.9SELF0.4OUT-REDO4-Cluster_164592	V5_UCLUSTfixed_0.90-Cluster_96846	-	-	-	-
pacid=35811966 transcript=Pavir.4KG137600.1 locus=Pavir.4KG137600 ID=Pavir.4KG137600.1.v3.1 annot-version=v3.1	Panvi_seq27596		-	Y (0.843 | 1-67)	C	1	V5_BLAST_0.9SELF0.4OUT-REDO4-Cluster_101405	V5_UCLUSTfixed_0.90-Cluster_31624	-	-	-	-
pacid=35810295 transcript=Pavir.4KG139700.1 locus=Pavir.4KG139700 ID=Pavir.4KG139700.1.v3.1 annot-version=v3.1	Panvi_seq25925		-	Y (1.0 | 1-41)	C	1	V5_BLAST_0.9SELF0.4OUT-REDO4-Cluster_101337	V5_UCLUSTfixed_0.90-Cluster_67713	-	-	-	-
pacid=35810296 transcript=Pavir.4KG139700.2 locus=Pavir.4KG139700 ID=Pavir.4KG139700.2.v3.1 annot-version=v3.1	Panvi_seq25926		-	Y (1.0 | 1-41)	C	1	V5_BLAST_0.9SELF0.4OUT-REDO4-Cluster_101337	V5_UCLUSTfixed_0.90-Cluster_67713	-	-	-	-
pacid=35810115 transcript=Pavir.4KG141600.1 locus=Pavir.4KG141600 ID=Pavir.4KG141600.1.v3.1 annot-version=v3.1	Panvi_seq25745		-	Y (0.928 | 1-56)	C	1	V5_BLAST_0.9SELF0.4OUT-REDO4-Cluster_166332	V5_UCLUSTfixed_0.90-Cluster_84794	-	-	-	-
pacid=35809936 transcript=Pavir.4KG142500.1 locus=Pavir.4KG142500 ID=Pavir.4KG142500.1.v3.1 annot-version=v3.1	Panvi_seq25566		-	Y (0.989 | 1-33)	C	1	V5_BLAST_0.9SELF0.4OUT-REDO4-Cluster_103805	V5_UCLUSTfixed_0.90-Cluster_65343	-	-	-	-
pacid=35812834 transcript=Pavir.4KG142900.1 locus=Pavir.4KG142900 ID=Pavir.4KG142900.1.v3.1 annot-version=v3.1	Panvi_seq28464	P:GO:0015031; P:GO:0006457	P:GO:0006810;P:GO:0009987	Y (0.984 | 1-62)	C	1	V5_BLAST_0.9SELF0.4OUT-REDO4-Cluster_163426	V5_UCLUSTfixed_0.90-Cluster_64658	-	-	-	-
pacid=35807494 transcript=Pavir.4KG143300.1 locus=Pavir.4KG143300 ID=Pavir.4KG143300.1.v3.1 annot-version=v3.1	Panvi_seq23124	C:GO:0016020; P:GO:0009765	P:GO:0006091;C:GO:0016020;P:GO:0015979	Y (0.998 | 1-46)	C	1	V5_BLAST_0.9SELF0.4OUT-REDO4-Cluster_162772	V5_UCLUSTfixed_0.90-Cluster_96193	-	-	-	-
pacid=35808910 transcript=Pavir.4KG145000.1 locus=Pavir.4KG145000 ID=Pavir.4KG145000.1.v3.1 annot-version=v3.1	Panvi_seq24540		-	Y (0.977 | 1-27)	C	1	V5_BLAST_0.9SELF0.4OUT-REDO4-Cluster_102666	V5_UCLUSTfixed_0.90-Cluster_64994	-	-	-	-
pacid=35810486 transcript=Pavir.4KG146200.1 locus=Pavir.4KG146200 ID=Pavir.4KG146200.1.v3.1 annot-version=v3.1	Panvi_seq26116	P:GO:0006508; F:GO:0004190	P:GO:0019538;F:GO:0016787	Y (0.998 | 1-74)	C	1	V5_BLAST_0.9SELF0.4OUT-REDO4-Cluster_152692	V5_UCLUSTfixed_0.90-Cluster_88322	-	-	UniqueCluster_581	X
pacid=35810442 transcript=Pavir.4KG146900.1 locus=Pavir.4KG146900 ID=Pavir.4KG146900.1.v3.1 annot-version=v3.1	Panvi_seq26072		-	Y (0.982 | 1-45)	C	1	V5_BLAST_0.9SELF0.4OUT-REDO4-Cluster_101342	V5_UCLUSTfixed_0.90-Cluster_67092	-	-	-	-
pacid=35810443 transcript=Pavir.4KG146900.2 locus=Pavir.4KG146900 ID=Pavir.4KG146900.2.v3.1 annot-version=v3.1	Panvi_seq26073		-	Y (0.982 | 1-45)	C	1	V5_BLAST_0.9SELF0.4OUT-REDO4-Cluster_101342	V5_UCLUSTfixed_0.90-Cluster_67092	-	-	-	-
pacid=35809368 transcript=Pavir.4KG147800.1 locus=Pavir.4KG147800 ID=Pavir.4KG147800.1.v3.1 annot-version=v3.1	Panvi_seq24998		-	Y (0.997 | 1-42)	C	1	V5_BLAST_0.9SELF0.4OUT-REDO4-Cluster_162384	V5_UCLUSTfixed_0.90-Cluster_95797	-	-	-	-
pacid=35812132 transcript=Pavir.4KG148900.1 locus=Pavir.4KG148900 ID=Pavir.4KG148900.1.v3.1 annot-version=v3.1	Panvi_seq27762		-	Y (0.975 | 1-52)	C	1	V5_BLAST_0.9SELF0.4OUT-REDO4-Cluster_101410	V5_UCLUSTfixed_0.90-Cluster_31626	-	-	-	-
pacid=35811382 transcript=Pavir.4KG149900.1 locus=Pavir.4KG149900 ID=Pavir.4KG149900.1.v3.1 annot-version=v3.1	Panvi_seq27012		-	Y (0.999 | 1-49)	C	1	V5_BLAST_0.9SELF0.4OUT-REDO4-Cluster_163400	V5_UCLUSTfixed_0.90-Cluster_84901	-	-	-	-
pacid=35809617 transcript=Pavir.4KG150000.1 locus=Pavir.4KG150000 ID=Pavir.4KG150000.1.v3.1 annot-version=v3.1	Panvi_seq25247	F:GO:0016746; P:GO:0008152	P:GO:0008152;F:GO:0016740	Y (0.745 | 1-88)	C	1	V5_BLAST_0.9SELF0.4OUT-REDO4-Cluster_165611	V5_UCLUSTfixed_0.90-Cluster_98998	-	-	-	-
pacid=35809618 transcript=Pavir.4KG150000.2 locus=Pavir.4KG150000 ID=Pavir.4KG150000.2.v3.1 annot-version=v3.1	Panvi_seq25248	F:GO:0016746; P:GO:0008152	P:GO:0008152;F:GO:0016740	Y (0.745 | 1-88)	C	1	V5_BLAST_0.9SELF0.4OUT-REDO4-Cluster_165611	V5_UCLUSTfixed_0.90-Cluster_98998	-	-	-	-
pacid=35810233 transcript=Pavir.4KG150800.1 locus=Pavir.4KG150800 ID=Pavir.4KG150800.1.v3.1 annot-version=v3.1	Panvi_seq25863	P:GO:0006950	P:GO:0006950	Y (0.959 | 1-58)	C	1	V5_BLAST_0.9SELF0.4OUT-REDO4-Cluster_164442	V5_UCLUSTfixed_0.90-Cluster_97924	-	-	-	-
pacid=35810883 transcript=Pavir.4KG152300.1 locus=Pavir.4KG152300 ID=Pavir.4KG152300.1.v3.1 annot-version=v3.1	Panvi_seq26513		-	Y (0.861 | 1-40)	C	1	V5_BLAST_0.9SELF0.4OUT-REDO4-Cluster_167613	V5_UCLUSTfixed_0.90-Cluster_86676	-	-	UniqueCluster_1500	X
pacid=35810923 transcript=Pavir.4KG158000.1 locus=Pavir.4KG158000 ID=Pavir.4KG158000.1.v3.1 annot-version=v3.1	Panvi_seq26553	F:GO:0005525	F:GO:0000166	Y (0.995 | 1-48)	C	1	V5_BLAST_0.9SELF0.4OUT-REDO4-Cluster_164318	V5_UCLUSTfixed_0.90-Cluster_97800	-	-	-	-
pacid=35810924 transcript=Pavir.4KG158000.2 locus=Pavir.4KG158000 ID=Pavir.4KG158000.2.v3.1 annot-version=v3.1	Panvi_seq26554	F:GO:0005525	F:GO:0000166	Y (0.995 | 1-48)	C	1	V5_BLAST_0.9SELF0.4OUT-REDO4-Cluster_164318	V5_UCLUSTfixed_0.90-Cluster_97800	-	-	-	-
pacid=35809014 transcript=Pavir.4KG159100.1 locus=Pavir.4KG159100 ID=Pavir.4KG159100.1.v3.1 annot-version=v3.1	Panvi_seq24644		-	Y (0.805 | 1-33)	C	1	V5_BLAST_0.9SELF0.4OUT-REDO4-Cluster_102865	V5_UCLUSTfixed_0.90-Cluster_65051	-	-	-	-
pacid=35807670 transcript=Pavir.4KG159400.1 locus=Pavir.4KG159400 ID=Pavir.4KG159400.1.v3.1 annot-version=v3.1	Panvi_seq23300		-	Y (0.986 | 1-25)	C	1	V5_BLAST_0.9SELF0.4OUT-REDO4-Cluster_101238	V5_UCLUSTfixed_0.90-Cluster_64827	-	-	-	-
pacid=35811162 transcript=Pavir.4KG159900.1 locus=Pavir.4KG159900 ID=Pavir.4KG159900.1.v3.1 annot-version=v3.1	Panvi_seq26792		-	Y (0.945 | 1-47)	C	1	V5_BLAST_0.9SELF0.4OUT-REDO4-Cluster_106761	V5_UCLUSTfixed_0.90-Cluster_66304	-	-	-	-
pacid=35811167 transcript=Pavir.4KG159900.10 locus=Pavir.4KG159900 ID=Pavir.4KG159900.10.v3.1 annot-version=v3.1	Panvi_seq26797		-	Y (0.945 | 1-47)	C	1	V5_BLAST_0.9SELF0.4OUT-REDO4-Cluster_106761	V5_UCLUSTfixed_0.90-Cluster_66304	-	-	-	-
pacid=35811170 transcript=Pavir.4KG159900.11 locus=Pavir.4KG159900 ID=Pavir.4KG159900.11.v3.1 annot-version=v3.1	Panvi_seq26800		-	Y (0.981 | 1-36)	C	1	V5_BLAST_0.9SELF0.4OUT-REDO4-Cluster_106761	V5_UCLUSTfixed_0.90-Cluster_66304	-	-	-	-
pacid=35811168 transcript=Pavir.4KG159900.2 locus=Pavir.4KG159900 ID=Pavir.4KG159900.2.v3.1 annot-version=v3.1	Panvi_seq26798		-	Y (0.981 | 1-36)	C	1	V5_BLAST_0.9SELF0.4OUT-REDO4-Cluster_106761	V5_UCLUSTfixed_0.90-Cluster_66304	-	-	-	-
pacid=35811169 transcript=Pavir.4KG159900.4 locus=Pavir.4KG159900 ID=Pavir.4KG159900.4.v3.1 annot-version=v3.1	Panvi_seq26799		-	Y (0.981 | 1-36)	C	1	V5_BLAST_0.9SELF0.4OUT-REDO4-Cluster_106761	V5_UCLUSTfixed_0.90-Cluster_66304	-	-	-	-
pacid=35811164 transcript=Pavir.4KG159900.6 locus=Pavir.4KG159900 ID=Pavir.4KG159900.6.v3.1 annot-version=v3.1	Panvi_seq26794		-	Y (0.945 | 1-47)	C	1	V5_BLAST_0.9SELF0.4OUT-REDO4-Cluster_106761	V5_UCLUSTfixed_0.90-Cluster_66304	-	-	-	-
pacid=35811163 transcript=Pavir.4KG159900.7 locus=Pavir.4KG159900 ID=Pavir.4KG159900.7.v3.1 annot-version=v3.1	Panvi_seq26793		-	Y (0.945 | 1-47)	C	1	V5_BLAST_0.9SELF0.4OUT-REDO4-Cluster_106761	V5_UCLUSTfixed_0.90-Cluster_66304	-	-	-	-
pacid=35811165 transcript=Pavir.4KG159900.8 locus=Pavir.4KG159900 ID=Pavir.4KG159900.8.v3.1 annot-version=v3.1	Panvi_seq26795		-	Y (0.945 | 1-47)	C	1	V5_BLAST_0.9SELF0.4OUT-REDO4-Cluster_106761	V5_UCLUSTfixed_0.90-Cluster_66304	-	-	-	-
pacid=35811166 transcript=Pavir.4KG159900.9 locus=Pavir.4KG159900 ID=Pavir.4KG159900.9.v3.1 annot-version=v3.1	Panvi_seq26796		-	Y (0.945 | 1-47)	C	1	V5_BLAST_0.9SELF0.4OUT-REDO4-Cluster_106761	V5_UCLUSTfixed_0.90-Cluster_66304	-	-	-	-
pacid=35809483 transcript=Pavir.4KG160700.1 locus=Pavir.4KG160700 ID=Pavir.4KG160700.1.v3.1 annot-version=v3.1	Panvi_seq25113		-	Y (0.993 | 1-36)	C	1	V5_BLAST_0.9SELF0.4OUT-REDO4-Cluster_169670	V5_UCLUSTfixed_0.90-Cluster_96397	-	-	-	-
pacid=35809570 transcript=Pavir.4KG160900.1 locus=Pavir.4KG160900 ID=Pavir.4KG160900.1.v3.1 annot-version=v3.1	Panvi_seq25200		-	Y (0.998 | 1-62)	C	1	V5_BLAST_0.9SELF0.4OUT-REDO4-Cluster_101299	V5_UCLUSTfixed_0.90-Cluster_64658	-	-	-	-
pacid=35812520 transcript=Pavir.4KG163200.1 locus=Pavir.4KG163200 ID=Pavir.4KG163200.1.v3.1 annot-version=v3.1	Panvi_seq28150		-	Y (0.89 | 1-51)	C	1	V5_BLAST_0.9SELF0.4OUT-REDO4-Cluster_157618	V5_UCLUSTfixed_0.90-Cluster_80556	-	-	-	-
pacid=35807918 transcript=Pavir.4KG163600.1 locus=Pavir.4KG163600 ID=Pavir.4KG163600.1.v3.1 annot-version=v3.1	Panvi_seq23548		-	Y (0.911 | 1-22)	C	1	V5_BLAST_0.9SELF0.4OUT-REDO4-Cluster_101248	V5_UCLUSTfixed_0.90-Cluster_64608	-	-	-	-
pacid=35807919 transcript=Pavir.4KG163600.2 locus=Pavir.4KG163600 ID=Pavir.4KG163600.2.v3.1 annot-version=v3.1	Panvi_seq23549		-	Y (0.911 | 1-22)	C	1	V5_BLAST_0.9SELF0.4OUT-REDO4-Cluster_101248	V5_UCLUSTfixed_0.90-Cluster_64608	-	-	-	-
pacid=35811603 transcript=Pavir.4KG166600.1 locus=Pavir.4KG166600 ID=Pavir.4KG166600.1.v3.1 annot-version=v3.1	Panvi_seq27233	F:GO:0016868; P:GO:0006096; F:GO:0004619	P:GO:0005975;P:GO:0006091;F:GO:0003824;P:GO:0009056;P:GO:0006139;P:GO:0044712;P:GO:0044723	Y (0.999 | 1-45)	C	1	V5_BLAST_0.9SELF0.4OUT-REDO4-Cluster_168627	V5_UCLUSTfixed_0.90-Cluster_101538	-	-	-	-
pacid=35811604 transcript=Pavir.4KG166600.2 locus=Pavir.4KG166600 ID=Pavir.4KG166600.2.v3.1 annot-version=v3.1	Panvi_seq27234	F:GO:0016868; P:GO:0006096; F:GO:0004619	P:GO:0005975;P:GO:0006091;F:GO:0003824;P:GO:0009056;P:GO:0006139;P:GO:0044712;P:GO:0044723	Y (0.999 | 1-45)	C	1	V5_BLAST_0.9SELF0.4OUT-REDO4-Cluster_168627	V5_UCLUSTfixed_0.90-Cluster_101538	-	-	-	-
pacid=35811605 transcript=Pavir.4KG166600.3 locus=Pavir.4KG166600 ID=Pavir.4KG166600.3.v3.1 annot-version=v3.1	Panvi_seq27235	F:GO:0016868; P:GO:0006096; F:GO:0004619	P:GO:0005975;P:GO:0006091;F:GO:0003824;P:GO:0009056;P:GO:0006139;P:GO:0044712;P:GO:0044723	Y (0.999 | 1-45)	C	1	V5_BLAST_0.9SELF0.4OUT-REDO4-Cluster_168627	V5_UCLUSTfixed_0.90-Cluster_101538	-	-	-	-
pacid=35811606 transcript=Pavir.4KG166600.4 locus=Pavir.4KG166600 ID=Pavir.4KG166600.4.v3.1 annot-version=v3.1	Panvi_seq27236	F:GO:0016868; P:GO:0006096; F:GO:0004619	P:GO:0005975;P:GO:0006091;F:GO:0003824;P:GO:0009056;P:GO:0006139;P:GO:0044712;P:GO:0044723	Y (0.999 | 1-45)	C	1	V5_BLAST_0.9SELF0.4OUT-REDO4-Cluster_168627	V5_UCLUSTfixed_0.90-Cluster_101538	-	-	-	-
pacid=35811607 transcript=Pavir.4KG166600.5 locus=Pavir.4KG166600 ID=Pavir.4KG166600.5.v3.1 annot-version=v3.1	Panvi_seq27237	F:GO:0016868; P:GO:0006096; F:GO:0004619	P:GO:0005975;P:GO:0006091;F:GO:0003824;P:GO:0009056;P:GO:0006139;P:GO:0044712;P:GO:0044723	Y (0.999 | 1-45)	C	1	V5_BLAST_0.9SELF0.4OUT-REDO4-Cluster_168627	V5_UCLUSTfixed_0.90-Cluster_101538	-	-	-	-
pacid=35808853 transcript=Pavir.4KG166700.1 locus=Pavir.4KG166700 ID=Pavir.4KG166700.1.v3.1 annot-version=v3.1	Panvi_seq24483	P:GO:0006457	P:GO:0009987	Y (0.996 | 1-30)	C	1	V5_BLAST_0.9SELF0.4OUT-REDO4-Cluster_101274	V5_UCLUSTfixed_0.90-Cluster_97610	-	-	-	-
pacid=35808851 transcript=Pavir.4KG167400.1 locus=Pavir.4KG167400 ID=Pavir.4KG167400.1.v3.1 annot-version=v3.1	Panvi_seq24481	F:GO:0016779; P:GO:0009058	P:GO:0009058;F:GO:0016740	Y (0.996 | 1-21)	C	1	V5_BLAST_0.9SELF0.4OUT-REDO4-Cluster_164076	V5_UCLUSTfixed_0.90-Cluster_97567	-	-	-	-
pacid=35808252 transcript=Pavir.4KG168500.2 locus=Pavir.4KG168500 ID=Pavir.4KG168500.2.v3.1 annot-version=v3.1	Panvi_seq23882		-	Y (0.996 | 1-38)	C	1	V5_BLAST_0.9SELF0.4OUT-REDO4-Cluster_135737	V5_UCLUSTfixed_0.90-Cluster_76694	-	-	UniqueCluster_2975	X
pacid=35807751 transcript=Pavir.4KG170600.1 locus=Pavir.4KG170600 ID=Pavir.4KG170600.1.v3.1 annot-version=v3.1	Panvi_seq23381		-	Y (0.61 | 1-60)	C	1	V5_BLAST_0.9SELF0.4OUT-REDO4-Cluster_102244	V5_UCLUSTfixed_0.90-Cluster_64879	-	-	-	-
pacid=35809110 transcript=Pavir.4KG170700.1 locus=Pavir.4KG170700 ID=Pavir.4KG170700.1.v3.1 annot-version=v3.1	Panvi_seq24740		-	Y (0.919 | 1-72)	C	1	V5_BLAST_0.9SELF0.4OUT-REDO4-Cluster_105222	V5_UCLUSTfixed_0.90-Cluster_97618	-	-	-	-
pacid=35812656 transcript=Pavir.4KG170900.1 locus=Pavir.4KG170900 ID=Pavir.4KG170900.1.v3.1 annot-version=v3.1	Panvi_seq28286	P:GO:0006568; F:GO:0004834	F:GO:0003824;P:GO:0008152;P:GO:0044763;P:GO:0044710;P:GO:0009987	Y (0.964 | 1-33)	C	1	V5_BLAST_0.9SELF0.4OUT-REDO4-Cluster_101431	V5_UCLUSTfixed_0.90-Cluster_102605	-	-	-	-
pacid=35811266 transcript=Pavir.4KG171000.1 locus=Pavir.4KG171000 ID=Pavir.4KG171000.1.v3.1 annot-version=v3.1	Panvi_seq26896		-	Y (0.863 | 1-32)	C	1	V5_BLAST_0.9SELF0.4OUT-REDO4-Cluster_102244	V5_UCLUSTfixed_0.90-Cluster_64879	-	-	-	-
pacid=35812091 transcript=Pavir.4KG171200.1 locus=Pavir.4KG171200 ID=Pavir.4KG171200.1.v3.1 annot-version=v3.1	Panvi_seq27721	P:GO:0000105	P:GO:0009058;P:GO:0044763;P:GO:0044711;P:GO:0009987	Y (0.996 | 1-42)	C	1	V5_BLAST_0.9SELF0.4OUT-REDO4-Cluster_169915	V5_UCLUSTfixed_0.90-Cluster_102605	-	-	-	-
pacid=35808014 transcript=Pavir.4KG171300.1 locus=Pavir.4KG171300 ID=Pavir.4KG171300.1.v3.1 annot-version=v3.1	Panvi_seq23644		-	Y (0.814 | 1-72)	C	1	V5_BLAST_0.9SELF0.4OUT-REDO4-Cluster_164126	V5_UCLUSTfixed_0.90-Cluster_97618	-	-	-	-
pacid=35810223 transcript=Pavir.4KG172300.1 locus=Pavir.4KG172300 ID=Pavir.4KG172300.1.v3.1 annot-version=v3.1	Panvi_seq25853		-	Y (0.993 | 1-41)	C	1	V5_BLAST_0.9SELF0.4OUT-REDO4-Cluster_101330	V5_UCLUSTfixed_0.90-Cluster_65552	-	-	-	-
pacid=35811427 transcript=Pavir.4KG175700.1 locus=Pavir.4KG175700 ID=Pavir.4KG175700.1.v3.1 annot-version=v3.1	Panvi_seq27057		-	Y (0.905 | 1-62)	C	1	V5_BLAST_0.9SELF0.4OUT-REDO4-Cluster_101381	V5_UCLUSTfixed_0.90-Cluster_64967	-	-	-	-
pacid=35810376 transcript=Pavir.4KG179700.1 locus=Pavir.4KG179700 ID=Pavir.4KG179700.1.v3.1 annot-version=v3.1	Panvi_seq26006	F:GO:0008146	F:GO:0016740	Y (0.926 | 1-50)	C	1	V5_BLAST_0.9SELF0.4OUT-REDO4-Cluster_168491	V5_UCLUSTfixed_0.90-Cluster_84965	-	-	UniqueCluster_1922	X
pacid=35809324 transcript=Pavir.4KG180200.1 locus=Pavir.4KG180200 ID=Pavir.4KG180200.1.v3.1 annot-version=v3.1	Panvi_seq24954		-	Y (0.802 | 1-32)	C	1	V5_BLAST_0.9SELF0.4OUT-REDO4-Cluster_149695	V5_UCLUSTfixed_0.90-Cluster_84537	-	-	-	-
pacid=35809271 transcript=Pavir.4KG180300.1 locus=Pavir.4KG180300 ID=Pavir.4KG180300.1.v3.1 annot-version=v3.1	Panvi_seq24901	P:GO:0006334; C:GO:0005634; F:GO:0003677; C:GO:0000786	C:GO:0005634;F:GO:0003677;P:GO:0016043	Y (0.945 | 1-22)	C	1	V5_BLAST_0.9SELF0.4OUT-REDO4-Cluster_169572	V5_UCLUSTfixed_0.90-Cluster_80712	-	UniqueCluster_3224	-	X
pacid=35808184 transcript=Pavir.4KG180900.1 locus=Pavir.4KG180900 ID=Pavir.4KG180900.1.v3.1 annot-version=v3.1	Panvi_seq23814		-	Y (0.935 | 1-38)	C	1	V5_BLAST_0.9SELF0.4OUT-REDO4-Cluster_136795	V5_UCLUSTfixed_0.90-Cluster_77277	-	-	-	-
pacid=35809012 transcript=Pavir.4KG181700.1 locus=Pavir.4KG181700 ID=Pavir.4KG181700.1.v3.1 annot-version=v3.1	Panvi_seq24642		-	Y (0.996 | 1-21)	C	1	V5_BLAST_0.9SELF0.4OUT-REDO4-Cluster_101277	V5_UCLUSTfixed_0.90-Cluster_31601	-	-	-	-
pacid=35811964 transcript=Pavir.4KG182600.1 locus=Pavir.4KG182600 ID=Pavir.4KG182600.1.v3.1 annot-version=v3.1	Panvi_seq27594	P:GO:0055114; F:GO:0020037; F:GO:0016705; F:GO:0005506	F:GO:0003824;P:GO:0008152;F:GO:0005488;P:GO:0044710	Y (0.961 | 1-36)	C	1	V5_BLAST_0.9SELF0.4OUT-REDO4-Cluster_101404	V5_UCLUSTfixed_0.90-Cluster_88957	-	UniqueCluster_1504	-	X
pacid=35810956 transcript=Pavir.4KG183400.1 locus=Pavir.4KG183400 ID=Pavir.4KG183400.1.v3.1 annot-version=v3.1	Panvi_seq26586	P:GO:0055114; F:GO:0016730	F:GO:0003824;P:GO:0008152;P:GO:0044710	Y (0.991 | 1-36)	C	1	V5_BLAST_0.9SELF0.4OUT-REDO4-Cluster_162955	V5_UCLUSTfixed_0.90-Cluster_96382	-	-	-	-
pacid=35810957 transcript=Pavir.4KG183400.2 locus=Pavir.4KG183400 ID=Pavir.4KG183400.2.v3.1 annot-version=v3.1	Panvi_seq26587	P:GO:0055114; F:GO:0016730	F:GO:0003824;P:GO:0008152;P:GO:0044710	Y (0.991 | 1-36)	C	1	V5_BLAST_0.9SELF0.4OUT-REDO4-Cluster_162955	V5_UCLUSTfixed_0.90-Cluster_96382	-	-	-	-
pacid=35812080 transcript=Pavir.4KG185900.1 locus=Pavir.4KG185900 ID=Pavir.4KG185900.1.v3.1 annot-version=v3.1	Panvi_seq27710		-	Y (0.988 | 1-48)	C	1	V5_BLAST_0.9SELF0.4OUT-REDO4-Cluster_101407	V5_UCLUSTfixed_0.90-Cluster_31625	-	-	-	-
pacid=35808028 transcript=Pavir.4KG192300.1 locus=Pavir.4KG192300 ID=Pavir.4KG192300.1.v3.1 annot-version=v3.1	Panvi_seq23658	F:GO:0016624; P:GO:0008152	F:GO:0003824;P:GO:0008152	Y (0.991 | 1-22)	C	1	V5_BLAST_0.9SELF0.4OUT-REDO4-Cluster_164412	V5_UCLUSTfixed_0.90-Cluster_97896	-	-	-	-
pacid=35809580 transcript=Pavir.4KG192700.1 locus=Pavir.4KG192700 ID=Pavir.4KG192700.1.v3.1 annot-version=v3.1	Panvi_seq25210	P:GO:0006355; C:GO:0005667; F:GO:0003700	F:GO:0003700;P:GO:0009058;P:GO:0006139;C:GO:0005622	Y (0.653 | 1-82)	C	1	V5_BLAST_0.9SELF0.4OUT-REDO4-Cluster_163177	V5_UCLUSTfixed_0.90-Cluster_91413	-	-	-	-
pacid=35808944 transcript=Pavir.4KG193000.1 locus=Pavir.4KG193000 ID=Pavir.4KG193000.1.v3.1 annot-version=v3.1	Panvi_seq24574	F:GO:0003676; P:GO:0043039; F:GO:0016876; F:GO:0005524; P:GO:0006419; F:GO:0004813; F:GO:0000166	F:GO:0003676;F:GO:0000166;F:GO:0003824;P:GO:0006139;P:GO:0006412	Y (0.998 | 1-51)	C	1	V5_BLAST_0.9SELF0.4OUT-REDO4-Cluster_163563	V5_UCLUSTfixed_0.90-Cluster_97008	-	-	-	-
pacid=35807754 transcript=Pavir.4KG193100.1 locus=Pavir.4KG193100 ID=Pavir.4KG193100.1.v3.1 annot-version=v3.1	Panvi_seq23384	F:GO:0008270; F:GO:0004553; F:GO:0015923; P:GO:0006013; P:GO:0005975; F:GO:0004559	P:GO:0005975;F:GO:0005488;F:GO:0016787;P:GO:0044723	Y (0.637 | 1-44)	C	1	V5_BLAST_0.9SELF0.4OUT-REDO4-Cluster_165198	V5_UCLUSTfixed_0.90-Cluster_98622	-	-	-	-
pacid=35809783 transcript=Pavir.4KG193600.1 locus=Pavir.4KG193600 ID=Pavir.4KG193600.1.v3.1 annot-version=v3.1	Panvi_seq25413		-	Y (0.994 | 1-21)	C	1	V5_BLAST_0.9SELF0.4OUT-REDO4-Cluster_101308	V5_UCLUSTfixed_0.90-Cluster_84431	-	-	-	-
pacid=35811742 transcript=Pavir.4KG196200.1 locus=Pavir.4KG196200 ID=Pavir.4KG196200.1.v3.1 annot-version=v3.1	Panvi_seq27372		-	Y (0.995 | 1-37)	C	1	V5_BLAST_0.9SELF0.4OUT-REDO4-Cluster_167196	V5_UCLUSTfixed_0.90-Cluster_84526	-	-	-	-
pacid=35812785 transcript=Pavir.4KG197000.1 locus=Pavir.4KG197000 ID=Pavir.4KG197000.1.v3.1 annot-version=v3.1	Panvi_seq28415		-	Y (0.982 | 1-37)	C	1	V5_BLAST_0.9SELF0.4OUT-REDO4-Cluster_162954	V5_UCLUSTfixed_0.90-Cluster_96381	-	-	-	-
pacid=35812786 transcript=Pavir.4KG197000.2 locus=Pavir.4KG197000 ID=Pavir.4KG197000.2.v3.1 annot-version=v3.1	Panvi_seq28416		-	Y (0.982 | 1-37)	C	1	V5_BLAST_0.9SELF0.4OUT-REDO4-Cluster_162954	V5_UCLUSTfixed_0.90-Cluster_96381	-	-	-	-
pacid=35809352 transcript=Pavir.4KG198700.1 locus=Pavir.4KG198700 ID=Pavir.4KG198700.1.v3.1 annot-version=v3.1	Panvi_seq24982	F:GO:0005515	F:GO:0005515	Y (0.987 | 1-37)	C	1	V5_BLAST_0.9SELF0.4OUT-REDO4-Cluster_162892	V5_UCLUSTfixed_0.90-Cluster_96309	-	-	-	-
pacid=35811225 transcript=Pavir.4KG199200.1 locus=Pavir.4KG199200 ID=Pavir.4KG199200.1.v3.1 annot-version=v3.1	Panvi_seq26855		-	Y (0.999 | 1-22)	C	1	V5_BLAST_0.9SELF0.4OUT-REDO4-Cluster_168804	V5_UCLUSTfixed_0.90-Cluster_101683	-	-	-	-
pacid=35812352 transcript=Pavir.4KG202200.1 locus=Pavir.4KG202200 ID=Pavir.4KG202200.1.v3.1 annot-version=v3.1	Panvi_seq27982		-	Y (0.977 | 1-39)	C	1	V5_BLAST_0.9SELF0.4OUT-REDO4-Cluster_170710	V5_UCLUSTfixed_0.90-Cluster_97154	-	-	-	-
pacid=35809719 transcript=Pavir.4KG204600.1 locus=Pavir.4KG204600 ID=Pavir.4KG204600.1.v3.1 annot-version=v3.1	Panvi_seq25349		-	Y (0.742 | 1-52)	C	1	V5_BLAST_0.9SELF0.4OUT-REDO4-Cluster_165661	V5_UCLUSTfixed_0.90-Cluster_99044	-	-	-	-
pacid=35809720 transcript=Pavir.4KG204600.2 locus=Pavir.4KG204600 ID=Pavir.4KG204600.2.v3.1 annot-version=v3.1	Panvi_seq25350		-	Y (0.742 | 1-52)	C	1	V5_BLAST_0.9SELF0.4OUT-REDO4-Cluster_165661	V5_UCLUSTfixed_0.90-Cluster_99044	-	-	-	-
pacid=35808412 transcript=Pavir.4KG204700.1 locus=Pavir.4KG204700 ID=Pavir.4KG204700.1.v3.1 annot-version=v3.1	Panvi_seq24042		-	Y (0.935 | 1-38)	C	1	V5_BLAST_0.9SELF0.4OUT-REDO4-Cluster_150452	V5_UCLUSTfixed_0.90-Cluster_76185	-	UniqueCluster_3381	-	X
pacid=35812396 transcript=Pavir.4KG205200.1 locus=Pavir.4KG205200 ID=Pavir.4KG205200.1.v3.1 annot-version=v3.1	Panvi_seq28026		-	Y (0.954 | 1-30)	C	1	V5_BLAST_0.9SELF0.4OUT-REDO4-Cluster_166076	V5_UCLUSTfixed_0.90-Cluster_84470	-	-	-	-
pacid=35808967 transcript=Pavir.4KG205300.1 locus=Pavir.4KG205300 ID=Pavir.4KG205300.1.v3.1 annot-version=v3.1	Panvi_seq24597		-	Y (0.962 | 1-33)	C	1	V5_BLAST_0.9SELF0.4OUT-REDO4-Cluster_166894	V5_UCLUSTfixed_0.90-Cluster_96528	-	-	-	-
pacid=35809620 transcript=Pavir.4KG205400.1 locus=Pavir.4KG205400 ID=Pavir.4KG205400.1.v3.1 annot-version=v3.1	Panvi_seq25250		-	Y (0.994 | 1-43)	C	1	V5_BLAST_0.9SELF0.4OUT-REDO4-Cluster_164254	V5_UCLUSTfixed_0.90-Cluster_97727	-	-	-	-
pacid=35810084 transcript=Pavir.4KG209200.1 locus=Pavir.4KG209200 ID=Pavir.4KG209200.1.v3.1 annot-version=v3.1	Panvi_seq25714	F:GO:0016829; P:GO:0008152	F:GO:0003824;P:GO:0008152	Y (0.97 | 1-41)	C	1	V5_BLAST_0.9SELF0.4OUT-REDO4-Cluster_168216	V5_UCLUSTfixed_0.90-Cluster_101195	-	-	-	-
pacid=35810085 transcript=Pavir.4KG209200.3 locus=Pavir.4KG209200 ID=Pavir.4KG209200.3.v3.1 annot-version=v3.1	Panvi_seq25715	F:GO:0016829; P:GO:0008152	F:GO:0003824;P:GO:0008152	Y (0.97 | 1-41)	C	1	V5_BLAST_0.9SELF0.4OUT-REDO4-Cluster_168216	V5_UCLUSTfixed_0.90-Cluster_101195	-	-	-	-
pacid=35808859 transcript=Pavir.4KG210200.1 locus=Pavir.4KG210200 ID=Pavir.4KG210200.1.v3.1 annot-version=v3.1	Panvi_seq24489		-	Y (0.99 | 1-66)	C	1	V5_BLAST_0.9SELF0.4OUT-REDO4-Cluster_133121	V5_UCLUSTfixed_0.90-Cluster_75425	-	-	-	-
pacid=35811643 transcript=Pavir.4KG211200.1 locus=Pavir.4KG211200 ID=Pavir.4KG211200.1.v3.1 annot-version=v3.1	Panvi_seq27273		-	Y (0.746 | 1-87)	C	1	V5_BLAST_0.9SELF0.4OUT-REDO4-Cluster_101385	V5_UCLUSTfixed_0.90-Cluster_64642	-	-	-	-
pacid=35811644 transcript=Pavir.4KG211200.2 locus=Pavir.4KG211200 ID=Pavir.4KG211200.2.v3.1 annot-version=v3.1	Panvi_seq27274		-	Y (0.773 | 1-90)	C	1	V5_BLAST_0.9SELF0.4OUT-REDO4-Cluster_101386	V5_UCLUSTfixed_0.90-Cluster_64642	-	-	-	-
pacid=35810560 transcript=Pavir.4KG212600.1 locus=Pavir.4KG212600 ID=Pavir.4KG212600.1.v3.1 annot-version=v3.1	Panvi_seq26190		-	Y (0.996 | 1-51)	C	1	V5_BLAST_0.9SELF0.4OUT-REDO4-Cluster_101345	V5_UCLUSTfixed_0.90-Cluster_64634	-	-	-	-
pacid=35810561 transcript=Pavir.4KG212600.2 locus=Pavir.4KG212600 ID=Pavir.4KG212600.2.v3.1 annot-version=v3.1	Panvi_seq26191		-	Y (0.996 | 1-51)	C	1	V5_BLAST_0.9SELF0.4OUT-REDO4-Cluster_101345	V5_UCLUSTfixed_0.90-Cluster_64634	-	-	-	-
pacid=35808189 transcript=Pavir.4KG213200.1 locus=Pavir.4KG213200 ID=Pavir.4KG213200.1.v3.1 annot-version=v3.1	Panvi_seq23819		-	Y (0.998 | 1-26)	C	1	V5_BLAST_0.9SELF0.4OUT-REDO4-Cluster_166894	V5_UCLUSTfixed_0.90-Cluster_64692	-	-	-	-
pacid=35808190 transcript=Pavir.4KG213200.2 locus=Pavir.4KG213200 ID=Pavir.4KG213200.2.v3.1 annot-version=v3.1	Panvi_seq23820		-	Y (0.998 | 1-26)	C	1	V5_BLAST_0.9SELF0.4OUT-REDO4-Cluster_166894	V5_UCLUSTfixed_0.90-Cluster_64692	-	-	-	-
pacid=35811690 transcript=Pavir.4KG213600.1 locus=Pavir.4KG213600 ID=Pavir.4KG213600.1.v3.1 annot-version=v3.1	Panvi_seq27320	F:GO:0008270; F:GO:0005515	F:GO:0005515	Y (0.772 | 1-50)	C	1	V5_BLAST_0.9SELF0.4OUT-REDO4-Cluster_145719	V5_UCLUSTfixed_0.90-Cluster_80566	-	-	UniqueCluster_1051	X
pacid=35812652 transcript=Pavir.4KG214300.1 locus=Pavir.4KG214300 ID=Pavir.4KG214300.1.v3.1 annot-version=v3.1	Panvi_seq28282		-	Y (0.69 | 1-61)	C	1	V5_BLAST_0.9SELF0.4OUT-REDO4-Cluster_145671	V5_UCLUSTfixed_0.90-Cluster_80531	-	-	UniqueCluster_653	X
pacid=35807829 transcript=Pavir.4KG215300.1 locus=Pavir.4KG215300 ID=Pavir.4KG215300.1.v3.1 annot-version=v3.1	Panvi_seq23459	F:GO:0016868; P:GO:0006096; F:GO:0004619	P:GO:0005975;P:GO:0006091;F:GO:0003824;P:GO:0009056;P:GO:0006139;P:GO:0044712;P:GO:0044723	Y (0.999 | 1-34)	C	1	V5_BLAST_0.9SELF0.4OUT-REDO4-Cluster_168627	V5_UCLUSTfixed_0.90-Cluster_101538	-	-	-	-
pacid=35812267 transcript=Pavir.4KG216000.1 locus=Pavir.4KG216000 ID=Pavir.4KG216000.1.v3.1 annot-version=v3.1	Panvi_seq27897		-	Y (0.986 | 1-36)	C	1	V5_BLAST_0.9SELF0.4OUT-REDO4-Cluster_101412	V5_UCLUSTfixed_0.90-Cluster_64651	-	-	-	-
pacid=35812268 transcript=Pavir.4KG216000.2 locus=Pavir.4KG216000 ID=Pavir.4KG216000.2.v3.1 annot-version=v3.1	Panvi_seq27898		-	Y (0.986 | 1-36)	C	1	V5_BLAST_0.9SELF0.4OUT-REDO4-Cluster_101412	V5_UCLUSTfixed_0.90-Cluster_64651	-	-	-	-
pacid=35811573 transcript=Pavir.4KG218500.2 locus=Pavir.4KG218500 ID=Pavir.4KG218500.2.v3.1 annot-version=v3.1	Panvi_seq27203		-	Y (0.906 | 1-25)	C	1	V5_BLAST_0.9SELF0.4OUT-REDO4-Cluster_166166	V5_UCLUSTfixed_0.90-Cluster_98949	UniqueCluster_451	-	-	X
pacid=35811886 transcript=Pavir.4KG218700.1 locus=Pavir.4KG218700 ID=Pavir.4KG218700.1.v3.1 annot-version=v3.1	Panvi_seq27516		-	Y (0.975 | 1-65)	C	1	V5_BLAST_0.9SELF0.4OUT-REDO4-Cluster_164164	V5_UCLUSTfixed_0.90-Cluster_99801	-	-	-	-
pacid=35812512 transcript=Pavir.4KG220100.1 locus=Pavir.4KG220100 ID=Pavir.4KG220100.1.v3.1 annot-version=v3.1	Panvi_seq28142		-	Y (1.0 | 1-41)	C	1	V5_BLAST_0.9SELF0.4OUT-REDO4-Cluster_101426	V5_UCLUSTfixed_0.90-Cluster_65557	-	-	-	-
pacid=35809581 transcript=Pavir.4KG220500.1 locus=Pavir.4KG220500 ID=Pavir.4KG220500.1.v3.1 annot-version=v3.1	Panvi_seq25211		-	Y (0.951 | 1-35)	C	1	V5_BLAST_0.9SELF0.4OUT-REDO4-Cluster_154653	V5_UCLUSTfixed_0.90-Cluster_90376	-	-	-	-
pacid=35810978 transcript=Pavir.4KG220600.1 locus=Pavir.4KG220600 ID=Pavir.4KG220600.1.v3.1 annot-version=v3.1	Panvi_seq26608		-	Y (0.999 | 1-71)	C	1	V5_BLAST_0.9SELF0.4OUT-REDO4-Cluster_165319	V5_UCLUSTfixed_0.90-Cluster_31618	-	-	-	-
pacid=35809808 transcript=Pavir.4KG221200.1 locus=Pavir.4KG221200 ID=Pavir.4KG221200.1.v3.1 annot-version=v3.1	Panvi_seq25438		-	Y (1.0 | 1-41)	C	1	V5_BLAST_0.9SELF0.4OUT-REDO4-Cluster_147482	V5_UCLUSTfixed_0.90-Cluster_82427	-	-	UniqueCluster_2982	X
pacid=35809809 transcript=Pavir.4KG221200.2 locus=Pavir.4KG221200 ID=Pavir.4KG221200.2.v3.1 annot-version=v3.1	Panvi_seq25439		-	Y (1.0 | 1-41)	C	1	V5_BLAST_0.9SELF0.4OUT-REDO4-Cluster_147482	V5_UCLUSTfixed_0.90-Cluster_82427	-	-	UniqueCluster_2982	X
pacid=35809810 transcript=Pavir.4KG221200.4 locus=Pavir.4KG221200 ID=Pavir.4KG221200.4.v3.1 annot-version=v3.1	Panvi_seq25440		-	Y (1.0 | 1-38)	C	1	V5_BLAST_0.9SELF0.4OUT-REDO4-Cluster_147482	V5_UCLUSTfixed_0.90-Cluster_82427	-	-	UniqueCluster_2982	X
pacid=35811438 transcript=Pavir.4KG224400.1 locus=Pavir.4KG224400 ID=Pavir.4KG224400.1.v3.1 annot-version=v3.1	Panvi_seq27068		-	Y (0.913 | 1-66)	C	1	V5_BLAST_0.9SELF0.4OUT-REDO4-Cluster_163273	V5_UCLUSTfixed_0.90-Cluster_96708	-	-	-	-
pacid=35811209 transcript=Pavir.4KG225700.1 locus=Pavir.4KG225700 ID=Pavir.4KG225700.1.v3.1 annot-version=v3.1	Panvi_seq26839		-	Y (0.957 | 1-42)	C	1	V5_BLAST_0.9SELF0.4OUT-REDO4-Cluster_101374	V5_UCLUSTfixed_0.90-Cluster_31619	-	-	-	-
pacid=35808104 transcript=Pavir.4KG226100.1 locus=Pavir.4KG226100 ID=Pavir.4KG226100.1.v3.1 annot-version=v3.1	Panvi_seq23734	P:GO:0006468; F:GO:0004672	P:GO:0006464;F:GO:0016301	Y (0.753 | 1-34)	C	1	V5_BLAST_0.9SELF0.4OUT-REDO4-Cluster_164356	V5_UCLUSTfixed_0.90-Cluster_96336	-	-	-	-
pacid=35807758 transcript=Pavir.4KG227900.1 locus=Pavir.4KG227900 ID=Pavir.4KG227900.1.v3.1 annot-version=v3.1	Panvi_seq23388	P:GO:0055114; F:GO:0016491	F:GO:0003824;P:GO:0008152;P:GO:0044710	Y (0.997 | 1-35)	C	1	V5_BLAST_0.9SELF0.4OUT-REDO4-Cluster_164140	V5_UCLUSTfixed_0.90-Cluster_97628	-	-	-	-
pacid=35811727 transcript=Pavir.4KG229000.1 locus=Pavir.4KG229000 ID=Pavir.4KG229000.1.v3.1 annot-version=v3.1	Panvi_seq27357		-	Y (0.999 | 1-46)	C	1	V5_BLAST_0.9SELF0.4OUT-REDO4-Cluster_163822	V5_UCLUSTfixed_0.90-Cluster_96710	-	-	-	-
pacid=35810102 transcript=Pavir.4KG229500.1 locus=Pavir.4KG229500 ID=Pavir.4KG229500.1.v3.1 annot-version=v3.1	Panvi_seq25732		-	Y (0.972 | 1-34)	C	1	V5_BLAST_0.9SELF0.4OUT-REDO4-Cluster_101323	V5_UCLUSTfixed_0.90-Cluster_64630	-	-	-	-
pacid=35810104 transcript=Pavir.4KG229500.2 locus=Pavir.4KG229500 ID=Pavir.4KG229500.2.v3.1 annot-version=v3.1	Panvi_seq25734		-	Y (0.972 | 1-34)	C	1	V5_BLAST_0.9SELF0.4OUT-REDO4-Cluster_101325	V5_UCLUSTfixed_0.90-Cluster_64630	-	-	-	-
pacid=35810103 transcript=Pavir.4KG229500.3 locus=Pavir.4KG229500 ID=Pavir.4KG229500.3.v3.1 annot-version=v3.1	Panvi_seq25733		-	Y (0.972 | 1-34)	C	1	V5_BLAST_0.9SELF0.4OUT-REDO4-Cluster_101324	V5_UCLUSTfixed_0.90-Cluster_64630	-	-	-	-
pacid=35810724 transcript=Pavir.4KG230200.1 locus=Pavir.4KG230200 ID=Pavir.4KG230200.1.v3.1 annot-version=v3.1	Panvi_seq26354		-	Y (1.0 | 1-41)	C	1	V5_BLAST_0.9SELF0.4OUT-REDO4-Cluster_101349	V5_UCLUSTfixed_0.90-Cluster_64636	-	-	-	-
pacid=35808974 transcript=Pavir.4KG230300.1 locus=Pavir.4KG230300 ID=Pavir.4KG230300.1.v3.1 annot-version=v3.1	Panvi_seq24604		-	Y (0.962 | 1-58)	C	1	V5_BLAST_0.9SELF0.4OUT-REDO4-Cluster_105321	V5_UCLUSTfixed_0.90-Cluster_65881	-	-	-	-
pacid=35812653 transcript=Pavir.4KG234300.1 locus=Pavir.4KG234300 ID=Pavir.4KG234300.1.v3.1 annot-version=v3.1	Panvi_seq28283		-	Y (0.891 | 1-51)	C	1	V5_BLAST_0.9SELF0.4OUT-REDO4-Cluster_162685	V5_UCLUSTfixed_0.90-Cluster_96110	-	-	-	-
pacid=35807493 transcript=Pavir.4KG237200.1 locus=Pavir.4KG237200 ID=Pavir.4KG237200.1.v3.1 annot-version=v3.1	Panvi_seq23123		-	Y (0.986 | 1-80)	C	1	V5_BLAST_0.9SELF0.4OUT-REDO4-Cluster_101228	V5_UCLUSTfixed_0.90-Cluster_31592	-	-	-	-
pacid=35811538 transcript=Pavir.4KG240100.1 locus=Pavir.4KG240100 ID=Pavir.4KG240100.1.v3.1 annot-version=v3.1	Panvi_seq27168		-	Y (0.999 | 1-41)	C	1	V5_BLAST_0.9SELF0.4OUT-REDO4-Cluster_162664	V5_UCLUSTfixed_0.90-Cluster_96087	-	-	-	-
pacid=35810329 transcript=Pavir.4KG240700.1 locus=Pavir.4KG240700 ID=Pavir.4KG240700.1.v3.1 annot-version=v3.1	Panvi_seq25959		-	Y (0.654 | 1-81)	C	1	V5_BLAST_0.9SELF0.4OUT-REDO4-Cluster_101339	V5_UCLUSTfixed_0.90-Cluster_31613	-	-	-	-
pacid=35811812 transcript=Pavir.4KG243100.1 locus=Pavir.4KG243100 ID=Pavir.4KG243100.1.v3.1 annot-version=v3.1	Panvi_seq27442		-	Y (0.987 | 1-72)	C	1	V5_BLAST_0.9SELF0.4OUT-REDO4-Cluster_168813	V5_UCLUSTfixed_0.90-Cluster_86138	-	-	-	-
pacid=35810946 transcript=Pavir.4KG247400.1 locus=Pavir.4KG247400 ID=Pavir.4KG247400.1.v3.1 annot-version=v3.1	Panvi_seq26576	P:GO:0055114; F:GO:0008977; P:GO:0006571; F:GO:0004665	F:GO:0003824;P:GO:0009058;P:GO:0044763;P:GO:0044711;P:GO:0009987	Y (0.985 | 1-39)	C	1	V5_BLAST_0.9SELF0.4OUT-REDO4-Cluster_170546	V5_UCLUSTfixed_0.90-Cluster_98403	-	-	-	-
pacid=35810947 transcript=Pavir.4KG247400.2 locus=Pavir.4KG247400 ID=Pavir.4KG247400.2.v3.1 annot-version=v3.1	Panvi_seq26577		-	Y (0.985 | 1-39)	C	1	V5_BLAST_0.9SELF0.4OUT-REDO4-Cluster_170546	V5_UCLUSTfixed_0.90-Cluster_69492	-	-	-	-
pacid=35810366 transcript=Pavir.4KG251000.1 locus=Pavir.4KG251000 ID=Pavir.4KG251000.1.v3.1 annot-version=v3.1	Panvi_seq25996	F:GO:0008270; F:GO:0005515	F:GO:0005515	Y (0.99 | 1-50)	C	1	V5_BLAST_0.9SELF0.4OUT-REDO4-Cluster_145859	V5_UCLUSTfixed_0.90-Cluster_80695	-	-	-	-
pacid=35811897 transcript=Pavir.4KG251900.1 locus=Pavir.4KG251900 ID=Pavir.4KG251900.1.v3.1 annot-version=v3.1	Panvi_seq27527		-	Y (0.984 | 1-33)	C	1	V5_BLAST_0.9SELF0.4OUT-REDO4-Cluster_168847	V5_UCLUSTfixed_0.90-Cluster_102513	UniqueCluster_3165	-	-	X
pacid=35807711 transcript=Pavir.4KG252100.1 locus=Pavir.4KG252100 ID=Pavir.4KG252100.1.v3.1 annot-version=v3.1	Panvi_seq23341		-	Y (0.986 | 1-36)	C	1	V5_BLAST_0.9SELF0.4OUT-REDO4-Cluster_165967	V5_UCLUSTfixed_0.90-Cluster_96807	-	-	-	-
pacid=35807712 transcript=Pavir.4KG252100.2 locus=Pavir.4KG252100 ID=Pavir.4KG252100.2.v3.1 annot-version=v3.1	Panvi_seq23342		-	Y (0.986 | 1-36)	C	1	V5_BLAST_0.9SELF0.4OUT-REDO4-Cluster_165967	V5_UCLUSTfixed_0.90-Cluster_96807	-	-	-	-
pacid=35807713 transcript=Pavir.4KG252100.3 locus=Pavir.4KG252100 ID=Pavir.4KG252100.3.v3.1 annot-version=v3.1	Panvi_seq23343		-	Y (0.986 | 1-36)	C	1	V5_BLAST_0.9SELF0.4OUT-REDO4-Cluster_165967	V5_UCLUSTfixed_0.90-Cluster_96807	-	-	-	-
pacid=35807714 transcript=Pavir.4KG252100.4 locus=Pavir.4KG252100 ID=Pavir.4KG252100.4.v3.1 annot-version=v3.1	Panvi_seq23344		-	Y (0.986 | 1-36)	C	1	V5_BLAST_0.9SELF0.4OUT-REDO4-Cluster_165967	V5_UCLUSTfixed_0.90-Cluster_96807	-	-	-	-
pacid=35808590 transcript=Pavir.4KG253000.1 locus=Pavir.4KG253000 ID=Pavir.4KG253000.1.v3.1 annot-version=v3.1	Panvi_seq24220		-	Y (0.992 | 1-22)	C	1	V5_BLAST_0.9SELF0.4OUT-REDO4-Cluster_101264	V5_UCLUSTfixed_0.90-Cluster_31597	-	-	-	-
pacid=35808086 transcript=Pavir.4KG254700.1 locus=Pavir.4KG254700 ID=Pavir.4KG254700.1.v3.1 annot-version=v3.1	Panvi_seq23716	F:GO:0008270; F:GO:0005515	F:GO:0005515	Y (0.951 | 1-76)	C	1	V5_BLAST_0.9SELF0.4OUT-REDO4-Cluster_170833	V5_UCLUSTfixed_0.90-Cluster_85972	-	-	-	-
pacid=35812814 transcript=Pavir.4KG255300.1 locus=Pavir.4KG255300 ID=Pavir.4KG255300.1.v3.1 annot-version=v3.1	Panvi_seq28444		-	Y (0.993 | 1-41)	C	1	V5_BLAST_0.9SELF0.4OUT-REDO4-Cluster_169126	V5_UCLUSTfixed_0.90-Cluster_96897	-	-	-	-
pacid=35810547 transcript=Pavir.4KG255600.1 locus=Pavir.4KG255600 ID=Pavir.4KG255600.1.v3.1 annot-version=v3.1	Panvi_seq26177		-	Y (0.999 | 1-21)	C	1	V5_BLAST_0.9SELF0.4OUT-REDO4-Cluster_170710	V5_UCLUSTfixed_0.90-Cluster_100076	-	-	-	-
pacid=35812417 transcript=Pavir.4KG257300.1 locus=Pavir.4KG257300 ID=Pavir.4KG257300.1.v3.1 annot-version=v3.1	Panvi_seq28047		-	Y (0.94 | 1-47)	C	1	V5_BLAST_0.9SELF0.4OUT-REDO4-Cluster_101421	V5_UCLUSTfixed_0.90-Cluster_64652	-	-	-	-
pacid=35810967 transcript=Pavir.4KG258800.1 locus=Pavir.4KG258800 ID=Pavir.4KG258800.1.v3.1 annot-version=v3.1	Panvi_seq26597	C:GO:0016020	C:GO:0016020	Y (0.994 | 1-42)	C	1	V5_BLAST_0.9SELF0.4OUT-REDO4-Cluster_169034	V5_UCLUSTfixed_0.90-Cluster_101852	-	-	-	-
pacid=35812298 transcript=Pavir.4KG266300.1 locus=Pavir.4KG266300 ID=Pavir.4KG266300.1.v3.1 annot-version=v3.1	Panvi_seq27928		-	Y (0.844 | 1-68)	C	1	V5_BLAST_0.9SELF0.4OUT-REDO4-Cluster_101414	V5_UCLUSTfixed_0.90-Cluster_81641	-	-	-	-
pacid=35812813 transcript=Pavir.4KG267900.1 locus=Pavir.4KG267900 ID=Pavir.4KG267900.1.v3.1 annot-version=v3.1	Panvi_seq28443	F:GO:0043399; P:GO:0019988	P:GO:0006464;F:GO:0016740;P:GO:0006139	Y (0.938 | 1-27)	C	1	V5_BLAST_0.9SELF0.4OUT-REDO4-Cluster_164973	V5_UCLUSTfixed_0.90-Cluster_90510	-	UniqueCluster_2219	-	X
pacid=35811085 transcript=Pavir.4KG270900.1 locus=Pavir.4KG270900 ID=Pavir.4KG270900.1.v3.1 annot-version=v3.1	Panvi_seq26715	P:GO:0055085; F:GO:0042626; C:GO:0016021; P:GO:0006810; F:GO:0005524; F:GO:0016887	F:GO:0000166;C:GO:0016020;P:GO:0006810;F:GO:0005215;F:GO:0016787	Y (0.771 | 1-69)	C	1	V5_BLAST_0.9SELF0.4OUT-REDO4-Cluster_170483	V5_UCLUSTfixed_0.90-Cluster_103095	UniqueCluster_952	-	-	X
pacid=35807930 transcript=Pavir.4KG272600.1 locus=Pavir.4KG272600 ID=Pavir.4KG272600.1.v3.1 annot-version=v3.1	Panvi_seq23560	F:GO:0003924	F:GO:0016787	Y (0.991 | 1-61)	C	1	V5_BLAST_0.9SELF0.4OUT-REDO4-Cluster_160849	V5_UCLUSTfixed_0.90-Cluster_96857	-	-	-	-
pacid=35809372 transcript=Pavir.4KG276000.1 locus=Pavir.4KG276000 ID=Pavir.4KG276000.1.v3.1 annot-version=v3.1	Panvi_seq25002	F:GO:0005515	F:GO:0005515	Y (0.979 | 1-58)	C	1	V5_BLAST_0.9SELF0.4OUT-REDO4-Cluster_158395	V5_UCLUSTfixed_0.90-Cluster_78663	-	UniqueCluster_2465	-	X
pacid=35811948 transcript=Pavir.4KG279300.1 locus=Pavir.4KG279300 ID=Pavir.4KG279300.1.v3.1 annot-version=v3.1	Panvi_seq27578	P:GO:0032012; F:GO:0005086	P:GO:0007165;F:GO:0003674	Y (0.98 | 1-67)	C	1	V5_BLAST_0.9SELF0.4OUT-REDO4-Cluster_158493	V5_UCLUSTfixed_0.90-Cluster_92937	UniqueCluster_1407	-	-	X
pacid=35812065 transcript=Pavir.4KG281000.1 locus=Pavir.4KG281000 ID=Pavir.4KG281000.1.v3.1 annot-version=v3.1	Panvi_seq27695	P:GO:0055114; F:GO:0020037; F:GO:0016705; F:GO:0005506	F:GO:0003824;P:GO:0008152;F:GO:0005488;P:GO:0044710	Y (0.992 | 1-61)	C	1	V5_BLAST_0.9SELF0.4OUT-REDO4-Cluster_101406	V5_UCLUSTfixed_0.90-Cluster_102552	-	-	-	-
pacid=35807682 transcript=Pavir.4KG282400.1 locus=Pavir.4KG282400 ID=Pavir.4KG282400.1.v3.1 annot-version=v3.1	Panvi_seq23312		-	Y (0.998 | 1-51)	C	1	V5_BLAST_0.9SELF0.4OUT-REDO4-Cluster_155864	V5_UCLUSTfixed_0.90-Cluster_91095	-	-	-	-
pacid=35808140 transcript=Pavir.4KG283400.1 locus=Pavir.4KG283400 ID=Pavir.4KG283400.1.v3.1 annot-version=v3.1	Panvi_seq23770		-	Y (0.959 | 1-28)	C	1	V5_BLAST_0.9SELF0.4OUT-REDO4-Cluster_166730	V5_UCLUSTfixed_0.90-Cluster_100022	-	-	-	-
pacid=35808013 transcript=Pavir.4KG286500.1 locus=Pavir.4KG286500 ID=Pavir.4KG286500.1.v3.1 annot-version=v3.1	Panvi_seq23643		-	Y (0.964 | 1-29)	C	1	V5_BLAST_0.9SELF0.4OUT-REDO4-Cluster_101249	V5_UCLUSTfixed_0.90-Cluster_64609	-	-	-	-
pacid=35810214 transcript=Pavir.4KG287500.1 locus=Pavir.4KG287500 ID=Pavir.4KG287500.1.v3.1 annot-version=v3.1	Panvi_seq25844		-	Y (0.942 | 1-27)	C	1	V5_BLAST_0.9SELF0.4OUT-REDO4-Cluster_101329	V5_UCLUSTfixed_0.90-Cluster_31611	-	-	-	-
pacid=35808581 transcript=Pavir.4KG289400.1 locus=Pavir.4KG289400 ID=Pavir.4KG289400.1.v3.1 annot-version=v3.1	Panvi_seq24211		-	Y (0.996 | 1-43)	C	1	V5_BLAST_0.9SELF0.4OUT-REDO4-Cluster_156328	V5_UCLUSTfixed_0.90-Cluster_84463	-	-	-	-
pacid=35807477 transcript=Pavir.4KG290100.1 locus=Pavir.4KG290100 ID=Pavir.4KG290100.1.v3.1 annot-version=v3.1	Panvi_seq23107		-	Y (0.963 | 1-21)	C	1	V5_BLAST_0.9SELF0.4OUT-REDO4-Cluster_101227	V5_UCLUSTfixed_0.90-Cluster_64603	-	-	-	-
pacid=35807480 transcript=Pavir.4KG290100.2 locus=Pavir.4KG290100 ID=Pavir.4KG290100.2.v3.1 annot-version=v3.1	Panvi_seq23110		-	Y (0.963 | 1-21)	C	1	V5_BLAST_0.9SELF0.4OUT-REDO4-Cluster_101227	V5_UCLUSTfixed_0.90-Cluster_64603	-	-	-	-
pacid=35807478 transcript=Pavir.4KG290100.3 locus=Pavir.4KG290100 ID=Pavir.4KG290100.3.v3.1 annot-version=v3.1	Panvi_seq23108		-	Y (0.963 | 1-21)	C	1	V5_BLAST_0.9SELF0.4OUT-REDO4-Cluster_101227	V5_UCLUSTfixed_0.90-Cluster_64603	-	-	-	-
pacid=35807479 transcript=Pavir.4KG290100.4 locus=Pavir.4KG290100 ID=Pavir.4KG290100.4.v3.1 annot-version=v3.1	Panvi_seq23109		-	Y (0.963 | 1-21)	C	1	V5_BLAST_0.9SELF0.4OUT-REDO4-Cluster_101227	V5_UCLUSTfixed_0.90-Cluster_64603	-	-	-	-
pacid=35810634 transcript=Pavir.4KG291200.1 locus=Pavir.4KG291200 ID=Pavir.4KG291200.1.v3.1 annot-version=v3.1	Panvi_seq26264		-	Y (0.694 | 1-62)	C	1	V5_BLAST_0.9SELF0.4OUT-REDO4-Cluster_101347	V5_UCLUSTfixed_0.90-Cluster_65888	-	-	-	-
pacid=35807679 transcript=Pavir.4KG291500.1 locus=Pavir.4KG291500 ID=Pavir.4KG291500.1.v3.1 annot-version=v3.1	Panvi_seq23309		-	Y (0.822 | 1-29)	C	1	V5_BLAST_0.9SELF0.4OUT-REDO4-Cluster_135774	V5_UCLUSTfixed_0.90-Cluster_76710	-	-	-	-
pacid=35809275 transcript=Pavir.4KG295100.1 locus=Pavir.4KG295100 ID=Pavir.4KG295100.1.v3.1 annot-version=v3.1	Panvi_seq24905	P:GO:0006310; P:GO:0006302; C:GO:0005634; F:GO:0003677	C:GO:0005634;F:GO:0003677;P:GO:0006259;P:GO:0006950	Y (0.983 | 1-22)	C	1	V5_BLAST_0.9SELF0.4OUT-REDO4-Cluster_159465	V5_UCLUSTfixed_0.90-Cluster_93710	-	-	-	-
pacid=35807676 transcript=Pavir.4KG295500.1 locus=Pavir.4KG295500 ID=Pavir.4KG295500.1.v3.1 annot-version=v3.1	Panvi_seq23306		-	Y (0.89 | 1-50)	C	1	V5_BLAST_0.9SELF0.4OUT-REDO4-Cluster_101240	V5_UCLUSTfixed_0.90-Cluster_64606	-	-	-	-
pacid=35812002 transcript=Pavir.4KG299800.1 locus=Pavir.4KG299800 ID=Pavir.4KG299800.1.v3.1 annot-version=v3.1	Panvi_seq27632	P:GO:0055114; F:GO:0016491; P:GO:0008152	F:GO:0003824;P:GO:0008152;P:GO:0044710	Y (0.834 | 1-37)	C	1	V5_BLAST_0.9SELF0.4OUT-REDO4-Cluster_165190	V5_UCLUSTfixed_0.90-Cluster_98618	-	-	-	-
pacid=35809051 transcript=Pavir.4KG300800.1 locus=Pavir.4KG300800 ID=Pavir.4KG300800.1.v3.1 annot-version=v3.1	Panvi_seq24681		-	Y (0.837 | 1-69)	C	1	V5_BLAST_0.9SELF0.4OUT-REDO4-Cluster_101489	V5_UCLUSTfixed_0.90-Cluster_64671	-	-	-	-
pacid=35808430 transcript=Pavir.4KG301700.1 locus=Pavir.4KG301700 ID=Pavir.4KG301700.1.v3.1 annot-version=v3.1	Panvi_seq24060		-	Y (0.953 | 1-58)	C	1	V5_BLAST_0.9SELF0.4OUT-REDO4-Cluster_164543	V5_UCLUSTfixed_0.90-Cluster_64611	UniqueCluster_537	-	-	X
pacid=35811350 transcript=Pavir.4KG303200.1 locus=Pavir.4KG303200 ID=Pavir.4KG303200.1.v3.1 annot-version=v3.1	Panvi_seq26980	P:GO:0008152; F:GO:0003824	F:GO:0003824;P:GO:0008152	Y (0.888 | 1-26)	C	1	V5_BLAST_0.9SELF0.4OUT-REDO4-Cluster_164776	V5_UCLUSTfixed_0.90-Cluster_98242	-	-	-	-
pacid=35811352 transcript=Pavir.4KG303200.2 locus=Pavir.4KG303200 ID=Pavir.4KG303200.2.v3.1 annot-version=v3.1	Panvi_seq26982	P:GO:0008152; F:GO:0003824	F:GO:0003824;P:GO:0008152	Y (0.888 | 1-26)	C	1	V5_BLAST_0.9SELF0.4OUT-REDO4-Cluster_164776	V5_UCLUSTfixed_0.90-Cluster_98242	-	-	-	-
pacid=35811353 transcript=Pavir.4KG303200.3 locus=Pavir.4KG303200 ID=Pavir.4KG303200.3.v3.1 annot-version=v3.1	Panvi_seq26983	P:GO:0008152; F:GO:0003824	F:GO:0003824;P:GO:0008152	Y (0.888 | 1-26)	C	1	V5_BLAST_0.9SELF0.4OUT-REDO4-Cluster_164776	V5_UCLUSTfixed_0.90-Cluster_98242	-	-	-	-
pacid=35811351 transcript=Pavir.4KG303200.4 locus=Pavir.4KG303200 ID=Pavir.4KG303200.4.v3.1 annot-version=v3.1	Panvi_seq26981	P:GO:0008152; F:GO:0003824	F:GO:0003824;P:GO:0008152	Y (0.888 | 1-26)	C	1	V5_BLAST_0.9SELF0.4OUT-REDO4-Cluster_164776	V5_UCLUSTfixed_0.90-Cluster_98242	-	-	-	-
pacid=35809872 transcript=Pavir.4KG304100.1 locus=Pavir.4KG304100 ID=Pavir.4KG304100.1.v3.1 annot-version=v3.1	Panvi_seq25502		-	Y (0.975 | 1-23)	C	1	V5_BLAST_0.9SELF0.4OUT-REDO4-Cluster_114367	V5_UCLUSTfixed_0.90-Cluster_69131	-	-	-	-
pacid=35809909 transcript=Pavir.4KG305900.1 locus=Pavir.4KG305900 ID=Pavir.4KG305900.1.v3.1 annot-version=v3.1	Panvi_seq25539	C:GO:0016020; P:GO:0009765	P:GO:0006091;C:GO:0016020;P:GO:0015979	Y (0.882 | 1-32)	C	1	V5_BLAST_0.9SELF0.4OUT-REDO4-Cluster_163271	V5_UCLUSTfixed_0.90-Cluster_96405	-	-	-	-
pacid=35808389 transcript=Pavir.4KG310700.1 locus=Pavir.4KG310700 ID=Pavir.4KG310700.1.v3.1 annot-version=v3.1	Panvi_seq24019	P:GO:0000160	P:GO:0007165	Y (0.982 | 1-61)	C	1	V5_BLAST_0.9SELF0.4OUT-REDO4-Cluster_169358	V5_UCLUSTfixed_0.90-Cluster_81904	-	-	UniqueCluster_668	X
pacid=35811376 transcript=Pavir.4KG310800.2 locus=Pavir.4KG310800 ID=Pavir.4KG310800.2.v3.1 annot-version=v3.1	Panvi_seq27006	F:GO:0043565; P:GO:0006355; F:GO:0003700; P:GO:0006351	F:GO:0003677;F:GO:0003700;P:GO:0009058;P:GO:0006139	Y (0.951 | 1-23)	C	1	V5_BLAST_0.9SELF0.4OUT-REDO4-Cluster_169900	V5_UCLUSTfixed_0.90-Cluster_102591	-	-	-	-
pacid=35810945 transcript=Pavir.4KG311400.1 locus=Pavir.4KG311400 ID=Pavir.4KG311400.1.v3.1 annot-version=v3.1	Panvi_seq26575		-	Y (0.979 | 1-60)	C	1	V5_BLAST_0.9SELF0.4OUT-REDO4-Cluster_101361	V5_UCLUSTfixed_0.90-Cluster_64639	-	-	-	-
pacid=35809956 transcript=Pavir.4KG312000.1 locus=Pavir.4KG312000 ID=Pavir.4KG312000.1.v3.1 annot-version=v3.1	Panvi_seq25586	P:GO:0009165; F:GO:0004749; F:GO:0000287	P:GO:0009058;P:GO:0044711;F:GO:0016740;F:GO:0005488;P:GO:0006139	Y (0.999 | 1-23)	C	1	V5_BLAST_0.9SELF0.4OUT-REDO4-Cluster_170980	V5_UCLUSTfixed_0.90-Cluster_96961	-	-	-	-
pacid=35809957 transcript=Pavir.4KG312000.2 locus=Pavir.4KG312000 ID=Pavir.4KG312000.2.v3.1 annot-version=v3.1	Panvi_seq25587	P:GO:0009116	P:GO:0006139	Y (0.999 | 1-23)	C	1	V5_BLAST_0.9SELF0.4OUT-REDO4-Cluster_170980	V5_UCLUSTfixed_0.90-Cluster_96961	-	-	-	-
pacid=35808979 transcript=Pavir.4KG312500.1 locus=Pavir.4KG312500 ID=Pavir.4KG312500.1.v3.1 annot-version=v3.1	Panvi_seq24609		-	Y (0.999 | 1-41)	C	1	V5_BLAST_0.9SELF0.4OUT-REDO4-Cluster_164982	V5_UCLUSTfixed_0.90-Cluster_98418	-	-	-	-
pacid=35810081 transcript=Pavir.4KG313800.1 locus=Pavir.4KG313800 ID=Pavir.4KG313800.1.v3.1 annot-version=v3.1	Panvi_seq25711		-	Y (0.999 | 1-81)	C	1	V5_BLAST_0.9SELF0.4OUT-REDO4-Cluster_150560	V5_UCLUSTfixed_0.90-Cluster_65554	UniqueCluster_2515	-	-	X
pacid=35811485 transcript=Pavir.4KG314000.1 locus=Pavir.4KG314000 ID=Pavir.4KG314000.1.v3.1 annot-version=v3.1	Panvi_seq27115	F:GO:0016790; P:GO:0006633	P:GO:0006629;P:GO:0009058;P:GO:0044763;P:GO:0044711;P:GO:0009987;F:GO:0016787	Y (0.934 | 1-58)	C	1	V5_BLAST_0.9SELF0.4OUT-REDO4-Cluster_164461	V5_UCLUSTfixed_0.90-Cluster_96005	-	-	-	-
pacid=35811486 transcript=Pavir.4KG314000.2 locus=Pavir.4KG314000 ID=Pavir.4KG314000.2.v3.1 annot-version=v3.1	Panvi_seq27116	F:GO:0016790; P:GO:0006633	P:GO:0006629;P:GO:0009058;P:GO:0044763;P:GO:0044711;P:GO:0009987;F:GO:0016787	Y (0.934 | 1-58)	C	1	V5_BLAST_0.9SELF0.4OUT-REDO4-Cluster_164461	V5_UCLUSTfixed_0.90-Cluster_96005	-	-	-	-
pacid=35811487 transcript=Pavir.4KG314000.3 locus=Pavir.4KG314000 ID=Pavir.4KG314000.3.v3.1 annot-version=v3.1	Panvi_seq27117	F:GO:0016790; P:GO:0006633	P:GO:0006629;P:GO:0009058;P:GO:0044763;P:GO:0044711;P:GO:0009987;F:GO:0016787	Y (0.934 | 1-58)	C	1	V5_BLAST_0.9SELF0.4OUT-REDO4-Cluster_164461	V5_UCLUSTfixed_0.90-Cluster_96005	-	-	-	-
pacid=35808483 transcript=Pavir.4KG315000.1 locus=Pavir.4KG315000 ID=Pavir.4KG315000.1.v3.1 annot-version=v3.1	Panvi_seq24113		-	Y (0.974 | 1-32)	C	1	V5_BLAST_0.9SELF0.4OUT-REDO4-Cluster_170341	V5_UCLUSTfixed_0.90-Cluster_90545	-	-	-	-
pacid=35808484 transcript=Pavir.4KG315000.2 locus=Pavir.4KG315000 ID=Pavir.4KG315000.2.v3.1 annot-version=v3.1	Panvi_seq24114		-	Y (0.974 | 1-32)	C	1	V5_BLAST_0.9SELF0.4OUT-REDO4-Cluster_170341	V5_UCLUSTfixed_0.90-Cluster_90545	-	-	-	-
pacid=35807504 transcript=Pavir.4KG315800.1 locus=Pavir.4KG315800 ID=Pavir.4KG315800.1.v3.1 annot-version=v3.1	Panvi_seq23134		-	Y (0.977 | 1-81)	C	1	V5_BLAST_0.9SELF0.4OUT-REDO4-Cluster_101399	V5_UCLUSTfixed_0.90-Cluster_64647	-	-	-	-
pacid=35809195 transcript=Pavir.4KG317100.1 locus=Pavir.4KG317100 ID=Pavir.4KG317100.1.v3.1 annot-version=v3.1	Panvi_seq24825	F:GO:0003677	F:GO:0003677	Y (0.986 | 1-41)	C	1	V5_BLAST_0.9SELF0.4OUT-REDO4-Cluster_169201	V5_UCLUSTfixed_0.90-Cluster_97137	-	-	-	-
pacid=35810968 transcript=Pavir.4KG318500.1 locus=Pavir.4KG318500 ID=Pavir.4KG318500.1.v3.1 annot-version=v3.1	Panvi_seq26598	C:GO:0016020; F:GO:0008375	C:GO:0016020;F:GO:0016740	Y (0.752 | 1-49)	C	1	V5_BLAST_0.9SELF0.4OUT-REDO4-Cluster_170198	V5_UCLUSTfixed_0.90-Cluster_102843	-	-	-	-
pacid=35808776 transcript=Pavir.4KG318800.1 locus=Pavir.4KG318800 ID=Pavir.4KG318800.1.v3.1 annot-version=v3.1	Panvi_seq24406	P:GO:0055114; P:GO:0006788; F:GO:0004392	P:GO:0009056;F:GO:0003824;P:GO:0044763;P:GO:0009987	Y (0.996 | 1-51)	C	1	V5_BLAST_0.9SELF0.4OUT-REDO4-Cluster_163965	V5_UCLUSTfixed_0.90-Cluster_96010	-	-	-	-
pacid=35810565 transcript=Pavir.4KG319600.1 locus=Pavir.4KG319600 ID=Pavir.4KG319600.1.v3.1 annot-version=v3.1	Panvi_seq26195		-	Y (0.901 | 1-51)	C	1	V5_BLAST_0.9SELF0.4OUT-REDO4-Cluster_163126	V5_UCLUSTfixed_0.90-Cluster_96551	-	-	-	-
pacid=35807560 transcript=Pavir.4KG319800.1 locus=Pavir.4KG319800 ID=Pavir.4KG319800.1.v3.1 annot-version=v3.1	Panvi_seq23190		-	Y (0.99 | 1-27)	C	1	V5_BLAST_0.9SELF0.4OUT-REDO4-Cluster_101234	V5_UCLUSTfixed_0.90-Cluster_31593	-	-	-	-
pacid=35810679 transcript=Pavir.4KG319900.1 locus=Pavir.4KG319900 ID=Pavir.4KG319900.1.v3.1 annot-version=v3.1	Panvi_seq26309		-	Y (0.957 | 1-41)	C	1	V5_BLAST_0.9SELF0.4OUT-REDO4-Cluster_153461	V5_UCLUSTfixed_0.90-Cluster_89031	-	-	-	-
pacid=35810167 transcript=Pavir.4KG322000.1 locus=Pavir.4KG322000 ID=Pavir.4KG322000.1.v3.1 annot-version=v3.1	Panvi_seq25797		-	Y (0.979 | 1-23)	C	1	V5_BLAST_0.9SELF0.4OUT-REDO4-Cluster_101328	V5_UCLUSTfixed_0.90-Cluster_31610	-	-	-	-
pacid=35809649 transcript=Pavir.4KG322100.1 locus=Pavir.4KG322100 ID=Pavir.4KG322100.1.v3.1 annot-version=v3.1	Panvi_seq25279		-	Y (0.813 | 1-23)	C	1	V5_BLAST_0.9SELF0.4OUT-REDO4-Cluster_101301	V5_UCLUSTfixed_0.90-Cluster_64623	-	-	-	-
pacid=35811861 transcript=Pavir.4KG322400.1 locus=Pavir.4KG322400 ID=Pavir.4KG322400.1.v3.1 annot-version=v3.1	Panvi_seq27491		-	Y (0.982 | 1-82)	C	1	V5_BLAST_0.9SELF0.4OUT-REDO4-Cluster_101399	V5_UCLUSTfixed_0.90-Cluster_64647	-	-	-	-
pacid=35811086 transcript=Pavir.4KG325900.1 locus=Pavir.4KG325900 ID=Pavir.4KG325900.1.v3.1 annot-version=v3.1	Panvi_seq26716	P:GO:0006508; F:GO:0004252	P:GO:0019538;F:GO:0016787	Y (0.954 | 1-34)	C	1	V5_BLAST_0.9SELF0.4OUT-REDO4-Cluster_169895	V5_UCLUSTfixed_0.90-Cluster_103404	-	-	-	-
pacid=35811087 transcript=Pavir.4KG325900.2 locus=Pavir.4KG325900 ID=Pavir.4KG325900.2.v3.1 annot-version=v3.1	Panvi_seq26717	P:GO:0006508; F:GO:0004252	P:GO:0019538;F:GO:0016787	Y (0.832 | 1-51)	C	1	V5_BLAST_0.9SELF0.4OUT-REDO4-Cluster_101369	V5_UCLUSTfixed_0.90-Cluster_103404	-	-	-	-
pacid=35812253 transcript=Pavir.4KG327400.1 locus=Pavir.4KG327400 ID=Pavir.4KG327400.1.v3.1 annot-version=v3.1	Panvi_seq27883	P:GO:0055114; F:GO:0016491; F:GO:0016209	F:GO:0003824;P:GO:0008152;P:GO:0044710	Y (0.994 | 1-52)	C	1	V5_BLAST_0.9SELF0.4OUT-REDO4-Cluster_169908	V5_UCLUSTfixed_0.90-Cluster_97760	-	-	-	-
pacid=35809363 transcript=Pavir.4KG330200.2 locus=Pavir.4KG330200 ID=Pavir.4KG330200.2.v3.1 annot-version=v3.1	Panvi_seq24993		-	Y (0.683 | 1-61)	C	1	V5_BLAST_0.9SELF0.4OUT-REDO4-Cluster_101294	V5_UCLUSTfixed_0.90-Cluster_64807	-	-	-	-
pacid=35810742 transcript=Pavir.4KG331400.1 locus=Pavir.4KG331400 ID=Pavir.4KG331400.1.v3.1 annot-version=v3.1	Panvi_seq26372	C:GO:0019898; P:GO:0015979; C:GO:0009654; C:GO:0009523; F:GO:0005509	C:GO:0016020;P:GO:0015979;F:GO:0005488;C:GO:0009579	Y (0.993 | 1-29)	C	1	V5_BLAST_0.9SELF0.4OUT-REDO4-Cluster_162646	V5_UCLUSTfixed_0.90-Cluster_96069	-	-	-	-
pacid=35808917 transcript=Pavir.4KG332200.1 locus=Pavir.4KG332200 ID=Pavir.4KG332200.1.v3.1 annot-version=v3.1	Panvi_seq24547		-	Y (0.986 | 1-78)	C	1	V5_BLAST_0.9SELF0.4OUT-REDO4-Cluster_101275	V5_UCLUSTfixed_0.90-Cluster_31600	-	-	-	-
pacid=35809588 transcript=Pavir.4KG333200.1 locus=Pavir.4KG333200 ID=Pavir.4KG333200.1.v3.1 annot-version=v3.1	Panvi_seq25218	C:GO:0019898; P:GO:0015979; C:GO:0009654; C:GO:0009523; F:GO:0005509	C:GO:0016020;P:GO:0015979;F:GO:0005488;C:GO:0009579	Y (0.993 | 1-29)	C	1	V5_BLAST_0.9SELF0.4OUT-REDO4-Cluster_162646	V5_UCLUSTfixed_0.90-Cluster_96069	-	-	-	-
pacid=35808743 transcript=Pavir.4KG333500.1 locus=Pavir.4KG333500 ID=Pavir.4KG333500.1.v3.1 annot-version=v3.1	Panvi_seq24373		-	Y (0.705 | 1-58)	C	1	V5_BLAST_0.9SELF0.4OUT-REDO4-Cluster_101271	V5_UCLUSTfixed_0.90-Cluster_64706	-	-	-	-
pacid=35812846 transcript=Pavir.4KG334000.1 locus=Pavir.4KG334000 ID=Pavir.4KG334000.1.v3.1 annot-version=v3.1	Panvi_seq28476		-	Y (0.996 | 1-30)	C	1	V5_BLAST_0.9SELF0.4OUT-REDO4-Cluster_163598	V5_UCLUSTfixed_0.90-Cluster_97050	-	-	-	-
pacid=35808514 transcript=Pavir.4KG334100.1 locus=Pavir.4KG334100 ID=Pavir.4KG334100.1.v3.1 annot-version=v3.1	Panvi_seq24144		-	Y (0.998 | 1-29)	C	1	V5_BLAST_0.9SELF0.4OUT-REDO4-Cluster_168578	V5_UCLUSTfixed_0.90-Cluster_101489	-	-	-	-
pacid=35809679 transcript=Pavir.4KG335300.1 locus=Pavir.4KG335300 ID=Pavir.4KG335300.1.v3.1 annot-version=v3.1	Panvi_seq25309		-	Y (0.897 | 1-61)	C	1	V5_BLAST_0.9SELF0.4OUT-REDO4-Cluster_101302	V5_UCLUSTfixed_0.90-Cluster_64702	-	-	-	-
pacid=35812144 transcript=Pavir.4KG336800.1 locus=Pavir.4KG336800 ID=Pavir.4KG336800.1.v3.1 annot-version=v3.1	Panvi_seq27774	F:GO:0005515	F:GO:0005515	Y (0.962 | 1-40)	C	1	V5_BLAST_0.9SELF0.4OUT-REDO4-Cluster_164380	V5_UCLUSTfixed_0.90-Cluster_97864	-	-	-	-
pacid=35809458 transcript=Pavir.4KG338200.1 locus=Pavir.4KG338200 ID=Pavir.4KG338200.1.v3.1 annot-version=v3.1	Panvi_seq25088	F:GO:0008199; P:GO:0006879; P:GO:0006826	P:GO:0019725;F:GO:0005488;P:GO:0006810	Y (0.999 | 1-41)	C	1	V5_BLAST_0.9SELF0.4OUT-REDO4-Cluster_164195	V5_UCLUSTfixed_0.90-Cluster_102871	-	-	-	-
pacid=35809459 transcript=Pavir.4KG338200.2 locus=Pavir.4KG338200 ID=Pavir.4KG338200.2.v3.1 annot-version=v3.1	Panvi_seq25089	F:GO:0008199; P:GO:0006879; P:GO:0006826	P:GO:0019725;F:GO:0005488;P:GO:0006810	Y (0.999 | 1-41)	C	1	V5_BLAST_0.9SELF0.4OUT-REDO4-Cluster_164195	V5_UCLUSTfixed_0.90-Cluster_102871	-	-	-	-
pacid=35812435 transcript=Pavir.4KG339100.1 locus=Pavir.4KG339100 ID=Pavir.4KG339100.1.v3.1 annot-version=v3.1	Panvi_seq28065		-	Y (0.703 | 1-84)	C	1	V5_BLAST_0.9SELF0.4OUT-REDO4-Cluster_101422	V5_UCLUSTfixed_0.90-Cluster_64653	-	-	-	-
pacid=35812436 transcript=Pavir.4KG339100.3 locus=Pavir.4KG339100 ID=Pavir.4KG339100.3.v3.1 annot-version=v3.1	Panvi_seq28066		-	Y (0.703 | 1-84)	C	1	V5_BLAST_0.9SELF0.4OUT-REDO4-Cluster_101422	V5_UCLUSTfixed_0.90-Cluster_64653	-	-	-	-
pacid=35811626 transcript=Pavir.4KG340200.1 locus=Pavir.4KG340200 ID=Pavir.4KG340200.1.v3.1 annot-version=v3.1	Panvi_seq27256	F:GO:0008725; P:GO:0006284	P:GO:0006259;P:GO:0006950;F:GO:0016787	Y (0.642 | 1-51)	C	1	V5_BLAST_0.9SELF0.4OUT-REDO4-Cluster_170155	V5_UCLUSTfixed_0.90-Cluster_95847	-	-	-	-
pacid=35811064 transcript=Pavir.4KG344700.1 locus=Pavir.4KG344700 ID=Pavir.4KG344700.1.v3.1 annot-version=v3.1	Panvi_seq26694		-	Y (0.862 | 1-39)	C	1	V5_BLAST_0.9SELF0.4OUT-REDO4-Cluster_101367	V5_UCLUSTfixed_0.90-Cluster_68668	-	-	-	-
pacid=35810651 transcript=Pavir.4KG345700.1 locus=Pavir.4KG345700 ID=Pavir.4KG345700.1.v3.1 annot-version=v3.1	Panvi_seq26281	F:GO:0008168; P:GO:0008152	P:GO:0008152;F:GO:0016740	Y (0.985 | 1-41)	C	1	V5_BLAST_0.9SELF0.4OUT-REDO4-Cluster_165573	V5_UCLUSTfixed_0.90-Cluster_98947	-	-	-	-
pacid=35807481 transcript=Pavir.4KG345900.1 locus=Pavir.4KG345900 ID=Pavir.4KG345900.1.v3.1 annot-version=v3.1	Panvi_seq23111		-	Y (0.996 | 1-29)	C	1	V5_BLAST_0.9SELF0.4OUT-REDO4-Cluster_170899	V5_UCLUSTfixed_0.90-Cluster_96833	-	-	-	-
pacid=35809465 transcript=Pavir.4KG347400.1 locus=Pavir.4KG347400 ID=Pavir.4KG347400.1.v3.1 annot-version=v3.1	Panvi_seq25095		-	Y (0.807 | 1-82)	C	1	V5_BLAST_0.9SELF0.4OUT-REDO4-Cluster_101296	V5_UCLUSTfixed_0.90-Cluster_64621	-	-	-	-
pacid=35810798 transcript=Pavir.4KG348200.1 locus=Pavir.4KG348200 ID=Pavir.4KG348200.1.v3.1 annot-version=v3.1	Panvi_seq26428		-	Y (0.92 | 1-40)	C	1	V5_BLAST_0.9SELF0.4OUT-REDO4-Cluster_101353	V5_UCLUSTfixed_0.90-Cluster_68668	-	-	-	-
pacid=35812171 transcript=Pavir.4KG348900.1 locus=Pavir.4KG348900 ID=Pavir.4KG348900.1.v3.1 annot-version=v3.1	Panvi_seq27801		-	Y (0.743 | 1-42)	C	1	V5_BLAST_0.9SELF0.4OUT-REDO4-Cluster_161279	V5_UCLUSTfixed_0.90-Cluster_95187	-	-	UniqueCluster_570	X
pacid=35812583 transcript=Pavir.4KG350900.1 locus=Pavir.4KG350900 ID=Pavir.4KG350900.1.v3.1 annot-version=v3.1	Panvi_seq28213		-	Y (0.775 | 1-62)	C	1	V5_BLAST_0.9SELF0.4OUT-REDO4-Cluster_101430	V5_UCLUSTfixed_0.90-Cluster_64654	-	-	-	-
pacid=35809211 transcript=Pavir.4KG351600.1 locus=Pavir.4KG351600 ID=Pavir.4KG351600.1.v3.1 annot-version=v3.1	Panvi_seq24841	F:GO:0005515	F:GO:0005515	Y (0.818 | 1-44)	C	1	V5_BLAST_0.9SELF0.4OUT-REDO4-Cluster_163885	V5_UCLUSTfixed_0.90-Cluster_97356	-	-	-	-
pacid=35809918 transcript=Pavir.4KG352600.1 locus=Pavir.4KG352600 ID=Pavir.4KG352600.1.v3.1 annot-version=v3.1	Panvi_seq25548	F:GO:0016829; P:GO:0008152	F:GO:0003824;P:GO:0008152	Y (0.999 | 1-42)	C	1	V5_BLAST_0.9SELF0.4OUT-REDO4-Cluster_168216	V5_UCLUSTfixed_0.90-Cluster_101195	-	-	-	-
pacid=35809886 transcript=Pavir.4KG353900.1 locus=Pavir.4KG353900 ID=Pavir.4KG353900.1.v3.1 annot-version=v3.1	Panvi_seq25516		-	Y (0.993 | 1-31)	C	1	V5_BLAST_0.9SELF0.4OUT-REDO4-Cluster_134824	V5_UCLUSTfixed_0.90-Cluster_76258	-	-	-	-
pacid=35812843 transcript=Pavir.4KG356400.1 locus=Pavir.4KG356400 ID=Pavir.4KG356400.1.v3.1 annot-version=v3.1	Panvi_seq28473	F:GO:0042578; F:GO:0042132; P:GO:0005975	P:GO:0005975;F:GO:0016787	Y (0.99 | 1-49)	C	1	V5_BLAST_0.9SELF0.4OUT-REDO4-Cluster_158917	V5_UCLUSTfixed_0.90-Cluster_93221	-	-	-	-
pacid=35811838 transcript=Pavir.4KG357100.1 locus=Pavir.4KG357100 ID=Pavir.4KG357100.1.v3.1 annot-version=v3.1	Panvi_seq27468		-	Y (0.975 | 1-61)	C	1	V5_BLAST_0.9SELF0.4OUT-REDO4-Cluster_162358	V5_UCLUSTfixed_0.90-Cluster_84479	-	-	-	-
pacid=35811907 transcript=Pavir.4KG358900.1 locus=Pavir.4KG358900 ID=Pavir.4KG358900.1.v3.1 annot-version=v3.1	Panvi_seq27537	F:GO:0008270; F:GO:0005515	F:GO:0005515	Y (0.998 | 1-36)	C	1	V5_BLAST_0.9SELF0.4OUT-REDO4-Cluster_101401	V5_UCLUSTfixed_0.90-Cluster_80668	-	UniqueCluster_727	-	X
pacid=35811827 transcript=Pavir.4KG359000.1 locus=Pavir.4KG359000 ID=Pavir.4KG359000.1.v3.1 annot-version=v3.1	Panvi_seq27457		-	Y (0.999 | 1-33)	C	1	V5_BLAST_0.9SELF0.4OUT-REDO4-Cluster_101395	V5_UCLUSTfixed_0.90-Cluster_84495	-	-	-	-
pacid=35808955 transcript=Pavir.4KG359800.1 locus=Pavir.4KG359800 ID=Pavir.4KG359800.1.v3.1 annot-version=v3.1	Panvi_seq24585	F:GO:0030170; F:GO:0004834; P:GO:0000162	F:GO:0003824;P:GO:0009058;P:GO:0044763;F:GO:0005488;P:GO:0044711;P:GO:0009987	Y (0.998 | 1-41)	C	1	V5_BLAST_0.9SELF0.4OUT-REDO4-Cluster_162915	V5_UCLUSTfixed_0.90-Cluster_96337	-	-	-	-
pacid=35808956 transcript=Pavir.4KG359800.2 locus=Pavir.4KG359800 ID=Pavir.4KG359800.2.v3.1 annot-version=v3.1	Panvi_seq24586	F:GO:0030170; F:GO:0004834; P:GO:0000162	F:GO:0003824;P:GO:0009058;P:GO:0044763;F:GO:0005488;P:GO:0044711;P:GO:0009987	Y (0.989 | 1-40)	C	1	V5_BLAST_0.9SELF0.4OUT-REDO4-Cluster_162915	V5_UCLUSTfixed_0.90-Cluster_96337	-	-	-	-
pacid=35808957 transcript=Pavir.4KG359800.3 locus=Pavir.4KG359800 ID=Pavir.4KG359800.3.v3.1 annot-version=v3.1	Panvi_seq24587	F:GO:0030170; F:GO:0004834; P:GO:0000162	F:GO:0003824;P:GO:0009058;P:GO:0044763;F:GO:0005488;P:GO:0044711;P:GO:0009987	Y (0.998 | 1-41)	C	1	V5_BLAST_0.9SELF0.4OUT-REDO4-Cluster_162915	V5_UCLUSTfixed_0.90-Cluster_96337	-	-	-	-
pacid=35810760 transcript=Pavir.4KG360600.1 locus=Pavir.4KG360600 ID=Pavir.4KG360600.1.v3.1 annot-version=v3.1	Panvi_seq26390	F:GO:0030274; C:GO:0005634; F:GO:0003712	C:GO:0005634;F:GO:0005515	Y (0.992 | 1-24)	C	1	V5_BLAST_0.9SELF0.4OUT-REDO4-Cluster_163502	V5_UCLUSTfixed_0.90-Cluster_85996	-	UniqueCluster_2325	-	X
pacid=35810762 transcript=Pavir.4KG360600.2 locus=Pavir.4KG360600 ID=Pavir.4KG360600.2.v3.1 annot-version=v3.1	Panvi_seq26392	F:GO:0030274; C:GO:0005634; F:GO:0003712	C:GO:0005634;F:GO:0005515	Y (0.992 | 1-24)	C	1	V5_BLAST_0.9SELF0.4OUT-REDO4-Cluster_101351	V5_UCLUSTfixed_0.90-Cluster_85996	-	UniqueCluster_2325	-	X
pacid=35809746 transcript=Pavir.4KG361200.1 locus=Pavir.4KG361200 ID=Pavir.4KG361200.1.v3.1 annot-version=v3.1	Panvi_seq25376	C:GO:0016021; C:GO:0016020	C:GO:0016020	Y (0.945 | 1-41)	C	1	V5_BLAST_0.9SELF0.4OUT-REDO4-Cluster_168460	V5_UCLUSTfixed_0.90-Cluster_101375	-	-	-	-
pacid=35810952 transcript=Pavir.4KG364000.1 locus=Pavir.4KG364000 ID=Pavir.4KG364000.1.v3.1 annot-version=v3.1	Panvi_seq26582		-	Y (0.921 | 1-41)	C	1	V5_BLAST_0.9SELF0.4OUT-REDO4-Cluster_162630	V5_UCLUSTfixed_0.90-Cluster_96052	-	-	-	-
pacid=35807846 transcript=Pavir.4KG364700.1 locus=Pavir.4KG364700 ID=Pavir.4KG364700.1.v3.1 annot-version=v3.1	Panvi_seq23476	P:GO:0007010; F:GO:0003779	F:GO:0005515;P:GO:0016043	Y (0.869 | 1-47)	C	1	V5_BLAST_0.9SELF0.4OUT-REDO4-Cluster_161013	V5_UCLUSTfixed_0.90-Cluster_95000	-	-	-	-
pacid=35808893 transcript=Pavir.4KG367700.1 locus=Pavir.4KG367700 ID=Pavir.4KG367700.1.v3.1 annot-version=v3.1	Panvi_seq24523	F:GO:0016779	F:GO:0016740	Y (0.734 | 1-62)	C	1	V5_BLAST_0.9SELF0.4OUT-REDO4-Cluster_168207	V5_UCLUSTfixed_0.90-Cluster_101184	-	-	-	-
pacid=35808894 transcript=Pavir.4KG367700.4 locus=Pavir.4KG367700 ID=Pavir.4KG367700.4.v3.1 annot-version=v3.1	Panvi_seq24524	F:GO:0016779	F:GO:0016740	Y (0.734 | 1-62)	C	1	V5_BLAST_0.9SELF0.4OUT-REDO4-Cluster_168207	V5_UCLUSTfixed_0.90-Cluster_101184	-	-	-	-
pacid=35808895 transcript=Pavir.4KG367700.5 locus=Pavir.4KG367700 ID=Pavir.4KG367700.5.v3.1 annot-version=v3.1	Panvi_seq24525	F:GO:0016779	F:GO:0016740	Y (0.734 | 1-62)	C	1	V5_BLAST_0.9SELF0.4OUT-REDO4-Cluster_168207	V5_UCLUSTfixed_0.90-Cluster_101184	-	-	-	-
pacid=35808896 transcript=Pavir.4KG367700.6 locus=Pavir.4KG367700 ID=Pavir.4KG367700.6.v3.1 annot-version=v3.1	Panvi_seq24526	F:GO:0016779	F:GO:0016740	Y (0.734 | 1-62)	C	1	V5_BLAST_0.9SELF0.4OUT-REDO4-Cluster_168207	V5_UCLUSTfixed_0.90-Cluster_101184	-	-	-	-
pacid=35808897 transcript=Pavir.4KG367700.7 locus=Pavir.4KG367700 ID=Pavir.4KG367700.7.v3.1 annot-version=v3.1	Panvi_seq24527	F:GO:0016779	F:GO:0016740	Y (0.734 | 1-62)	C	1	V5_BLAST_0.9SELF0.4OUT-REDO4-Cluster_168207	V5_UCLUSTfixed_0.90-Cluster_101184	-	-	-	-
pacid=35808898 transcript=Pavir.4KG367700.8 locus=Pavir.4KG367700 ID=Pavir.4KG367700.8.v3.1 annot-version=v3.1	Panvi_seq24528	F:GO:0016779	F:GO:0016740	Y (0.734 | 1-62)	C	1	V5_BLAST_0.9SELF0.4OUT-REDO4-Cluster_168207	V5_UCLUSTfixed_0.90-Cluster_101184	-	-	-	-
pacid=35808899 transcript=Pavir.4KG367700.9 locus=Pavir.4KG367700 ID=Pavir.4KG367700.9.v3.1 annot-version=v3.1	Panvi_seq24529	F:GO:0016779	F:GO:0016740	Y (0.734 | 1-62)	C	1	V5_BLAST_0.9SELF0.4OUT-REDO4-Cluster_168207	V5_UCLUSTfixed_0.90-Cluster_101184	-	-	-	-
pacid=35808455 transcript=Pavir.4KG367800.1 locus=Pavir.4KG367800 ID=Pavir.4KG367800.1.v3.1 annot-version=v3.1	Panvi_seq24085	F:GO:0016887; F:GO:0005524; P:GO:0006508; F:GO:0004222	F:GO:0000166;P:GO:0019538;F:GO:0016787	Y (0.999 | 1-28)	C	1	V5_BLAST_0.9SELF0.4OUT-REDO4-Cluster_169777	V5_UCLUSTfixed_0.90-Cluster_96639	-	-	-	-
