## Supplemental Plastid Clustering for "Genome-Scale Characterization of Predicted Plastid-Targeted Proteomes in Higher Plants": Panicum-vigatum_Plastial.xlsx (part 2 of 3)

### Sheet: Panicum-vigatum_3.1_FULL (continued)
Description	Final Alias	Alt GO IDs	GO Slim Terms	Localizer Prediction	TargetP Prediction	Consensus Prediction	BLAST Cluster	UCLUST Cluster	Blast-Only	Uclust-Only	Consensus	Unique
pacid=35808456 transcript=Pavir.4KG367800.2 locus=Pavir.4KG367800 ID=Pavir.4KG367800.2.v3.1 annot-version=v3.1	Panvi_seq24086	F:GO:0016887; F:GO:0005524; P:GO:0006508; F:GO:0004222	F:GO:0000166;P:GO:0019538;F:GO:0016787	Y (0.999 | 1-28)	C	1	V5_BLAST_0.9SELF0.4OUT-REDO4-Cluster_169777	V5_UCLUSTfixed_0.90-Cluster_96639	-	-	-	-
pacid=35811389 transcript=Pavir.4KG368700.2 locus=Pavir.4KG368700 ID=Pavir.4KG368700.2.v3.1 annot-version=v3.1	Panvi_seq27019		-	Y (0.904 | 1-49)	C	1	V5_BLAST_0.9SELF0.4OUT-REDO4-Cluster_106975	V5_UCLUSTfixed_0.90-Cluster_80641	-	UniqueCluster_858	-	X
pacid=35809182 transcript=Pavir.4KG369300.1 locus=Pavir.4KG369300 ID=Pavir.4KG369300.1.v3.1 annot-version=v3.1	Panvi_seq24812		-	Y (0.987 | 1-33)	C	1	V5_BLAST_0.9SELF0.4OUT-REDO4-Cluster_114064	V5_UCLUSTfixed_0.90-Cluster_64769	-	-	-	-
pacid=35809186 transcript=Pavir.4KG369300.2 locus=Pavir.4KG369300 ID=Pavir.4KG369300.2.v3.1 annot-version=v3.1	Panvi_seq24816		-	Y (0.987 | 1-33)	C	1	V5_BLAST_0.9SELF0.4OUT-REDO4-Cluster_114064	V5_UCLUSTfixed_0.90-Cluster_64769	-	-	-	-
pacid=35809187 transcript=Pavir.4KG369300.3 locus=Pavir.4KG369300 ID=Pavir.4KG369300.3.v3.1 annot-version=v3.1	Panvi_seq24817		-	Y (0.987 | 1-33)	C	1	V5_BLAST_0.9SELF0.4OUT-REDO4-Cluster_101285	V5_UCLUSTfixed_0.90-Cluster_64769	-	-	-	-
pacid=35809183 transcript=Pavir.4KG369300.4 locus=Pavir.4KG369300 ID=Pavir.4KG369300.4.v3.1 annot-version=v3.1	Panvi_seq24813		-	Y (0.987 | 1-33)	C	1	V5_BLAST_0.9SELF0.4OUT-REDO4-Cluster_114064	V5_UCLUSTfixed_0.90-Cluster_64769	-	-	-	-
pacid=35809185 transcript=Pavir.4KG369300.5 locus=Pavir.4KG369300 ID=Pavir.4KG369300.5.v3.1 annot-version=v3.1	Panvi_seq24815		-	Y (0.987 | 1-33)	C	1	V5_BLAST_0.9SELF0.4OUT-REDO4-Cluster_114064	V5_UCLUSTfixed_0.90-Cluster_64769	-	-	-	-
pacid=35809184 transcript=Pavir.4KG369300.6 locus=Pavir.4KG369300 ID=Pavir.4KG369300.6.v3.1 annot-version=v3.1	Panvi_seq24814		-	Y (0.987 | 1-33)	C	1	V5_BLAST_0.9SELF0.4OUT-REDO4-Cluster_114064	V5_UCLUSTfixed_0.90-Cluster_64769	-	-	-	-
pacid=35810273 transcript=Pavir.4KG369400.1 locus=Pavir.4KG369400 ID=Pavir.4KG369400.1.v3.1 annot-version=v3.1	Panvi_seq25903		-	Y (0.967 | 1-34)	C	1	V5_BLAST_0.9SELF0.4OUT-REDO4-Cluster_104753	V5_UCLUSTfixed_0.90-Cluster_64632	-	-	-	-
pacid=35810969 transcript=Pavir.4KG369700.1 locus=Pavir.4KG369700 ID=Pavir.4KG369700.1.v3.1 annot-version=v3.1	Panvi_seq26599		-	Y (1.0 | 1-51)	C	1	V5_BLAST_0.9SELF0.4OUT-REDO4-Cluster_101363	V5_UCLUSTfixed_0.90-Cluster_67448	-	-	-	-
pacid=35808541 transcript=Pavir.4KG370100.1 locus=Pavir.4KG370100 ID=Pavir.4KG370100.1.v3.1 annot-version=v3.1	Panvi_seq24171	F:GO:0043139; F:GO:0003697	F:GO:0003677;F:GO:0016787	Y (0.952 | 1-91)	C	1	V5_BLAST_0.9SELF0.4OUT-REDO4-Cluster_164717	V5_UCLUSTfixed_0.90-Cluster_98186	-	-	-	-
pacid=35812784 transcript=Pavir.4KG370600.1 locus=Pavir.4KG370600 ID=Pavir.4KG370600.1.v3.1 annot-version=v3.1	Panvi_seq28414		-	Y (0.971 | 1-50)	C	1	V5_BLAST_0.9SELF0.4OUT-REDO4-Cluster_101436	V5_UCLUSTfixed_0.90-Cluster_68411	-	-	-	-
pacid=35808125 transcript=Pavir.4KG373400.1 locus=Pavir.4KG373400 ID=Pavir.4KG373400.1.v3.1 annot-version=v3.1	Panvi_seq23755		-	Y (0.99 | 1-38)	C	1	V5_BLAST_0.9SELF0.4OUT-REDO4-Cluster_167912	V5_UCLUSTfixed_0.90-Cluster_85030	-	-	-	-
pacid=35808361 transcript=Pavir.4KG373700.1 locus=Pavir.4KG373700 ID=Pavir.4KG373700.1.v3.1 annot-version=v3.1	Panvi_seq23991		-	Y (0.864 | 1-36)	C	1	V5_BLAST_0.9SELF0.4OUT-REDO4-Cluster_101256	V5_UCLUSTfixed_0.90-Cluster_66381	-	-	-	-
pacid=35811347 transcript=Pavir.4KG374100.1 locus=Pavir.4KG374100 ID=Pavir.4KG374100.1.v3.1 annot-version=v3.1	Panvi_seq26977	F:GO:0016746; P:GO:0008152	P:GO:0008152;F:GO:0016740	Y (0.995 | 1-25)	C	1	V5_BLAST_0.9SELF0.4OUT-REDO4-Cluster_156541	V5_UCLUSTfixed_0.90-Cluster_91532	-	-	-	-
pacid=35811348 transcript=Pavir.4KG374100.2 locus=Pavir.4KG374100 ID=Pavir.4KG374100.2.v3.1 annot-version=v3.1	Panvi_seq26978	F:GO:0016746; P:GO:0008152	P:GO:0008152;F:GO:0016740	Y (0.995 | 1-25)	C	1	V5_BLAST_0.9SELF0.4OUT-REDO4-Cluster_156541	V5_UCLUSTfixed_0.90-Cluster_91532	-	-	-	-
pacid=35811349 transcript=Pavir.4KG374100.3 locus=Pavir.4KG374100 ID=Pavir.4KG374100.3.v3.1 annot-version=v3.1	Panvi_seq26979	F:GO:0016746; P:GO:0008152	P:GO:0008152;F:GO:0016740	Y (0.995 | 1-25)	C	1	V5_BLAST_0.9SELF0.4OUT-REDO4-Cluster_156541	V5_UCLUSTfixed_0.90-Cluster_91532	-	-	-	-
pacid=35811751 transcript=Pavir.4KG374600.1 locus=Pavir.4KG374600 ID=Pavir.4KG374600.1.v3.1 annot-version=v3.1	Panvi_seq27381	C:GO:0005634	C:GO:0005634	Y (0.838 | 1-41)	C	1	V5_BLAST_0.9SELF0.4OUT-REDO4-Cluster_163268	V5_UCLUSTfixed_0.90-Cluster_96703	-	-	-	-
pacid=35809680 transcript=Pavir.4KG376900.1 locus=Pavir.4KG376900 ID=Pavir.4KG376900.1.v3.1 annot-version=v3.1	Panvi_seq25310		-	Y (0.902 | 1-70)	C	1	V5_BLAST_0.9SELF0.4OUT-REDO4-Cluster_101303	V5_UCLUSTfixed_0.90-Cluster_85342	-	-	-	-
pacid=35809681 transcript=Pavir.4KG376900.2 locus=Pavir.4KG376900 ID=Pavir.4KG376900.2.v3.1 annot-version=v3.1	Panvi_seq25311		-	Y (0.902 | 1-70)	C	1	V5_BLAST_0.9SELF0.4OUT-REDO4-Cluster_101303	V5_UCLUSTfixed_0.90-Cluster_85342	-	-	-	-
pacid=35810765 transcript=Pavir.4KG380100.1 locus=Pavir.4KG380100 ID=Pavir.4KG380100.1.v3.1 annot-version=v3.1	Panvi_seq26395		-	Y (0.799 | 1-64)	C	1	V5_BLAST_0.9SELF0.4OUT-REDO4-Cluster_101352	V5_UCLUSTfixed_0.90-Cluster_31616	-	-	-	-
pacid=35810859 transcript=Pavir.4KG384100.1 locus=Pavir.4KG384100 ID=Pavir.4KG384100.1.v3.1 annot-version=v3.1	Panvi_seq26489	F:GO:0051536; P:GO:0016226; F:GO:0005506	P:GO:0016043;P:GO:0009058;F:GO:0005488	Y (0.95 | 1-30)	C	1	V5_BLAST_0.9SELF0.4OUT-REDO4-Cluster_162695	V5_UCLUSTfixed_0.90-Cluster_96141	-	-	-	-
pacid=35809323 transcript=Pavir.4KG385100.1 locus=Pavir.4KG385100 ID=Pavir.4KG385100.1.v3.1 annot-version=v3.1	Panvi_seq24953	F:GO:0051536; P:GO:0016226; F:GO:0005506	P:GO:0016043;P:GO:0009058;F:GO:0005488	Y (0.95 | 1-30)	C	1	V5_BLAST_0.9SELF0.4OUT-REDO4-Cluster_162695	V5_UCLUSTfixed_0.90-Cluster_96141	-	-	-	-
pacid=35811818 transcript=Pavir.4KG385600.1 locus=Pavir.4KG385600 ID=Pavir.4KG385600.1.v3.1 annot-version=v3.1	Panvi_seq27448		-	Y (0.933 | 1-30)	C	1	V5_BLAST_0.9SELF0.4OUT-REDO4-Cluster_155610	V5_UCLUSTfixed_0.90-Cluster_90969	-	-	-	-
pacid=35811819 transcript=Pavir.4KG385600.2 locus=Pavir.4KG385600 ID=Pavir.4KG385600.2.v3.1 annot-version=v3.1	Panvi_seq27449		-	Y (0.933 | 1-30)	C	1	V5_BLAST_0.9SELF0.4OUT-REDO4-Cluster_155610	V5_UCLUSTfixed_0.90-Cluster_90969	-	-	-	-
pacid=35807583 transcript=Pavir.4KG385800.1 locus=Pavir.4KG385800 ID=Pavir.4KG385800.1.v3.1 annot-version=v3.1	Panvi_seq23213		-	Y (1.0 | 1-51)	C	1	V5_BLAST_0.9SELF0.4OUT-REDO4-Cluster_134866	V5_UCLUSTfixed_0.90-Cluster_84493	-	-	-	-
pacid=35810074 transcript=Pavir.4KG386900.1 locus=Pavir.4KG386900 ID=Pavir.4KG386900.1.v3.1 annot-version=v3.1	Panvi_seq25704		-	Y (0.669 | 1-60)	C	1	V5_BLAST_0.9SELF0.4OUT-REDO4-Cluster_149679	V5_UCLUSTfixed_0.90-Cluster_84520	-	-	-	-
pacid=35810075 transcript=Pavir.4KG386900.2 locus=Pavir.4KG386900 ID=Pavir.4KG386900.2.v3.1 annot-version=v3.1	Panvi_seq25705		-	Y (0.669 | 1-60)	C	1	V5_BLAST_0.9SELF0.4OUT-REDO4-Cluster_149679	V5_UCLUSTfixed_0.90-Cluster_84520	-	-	-	-
pacid=35812659 transcript=Pavir.4KG389600.1 locus=Pavir.4KG389600 ID=Pavir.4KG389600.1.v3.1 annot-version=v3.1	Panvi_seq28289		-	Y (0.902 | 1-21)	C	1	V5_BLAST_0.9SELF0.4OUT-REDO4-Cluster_170735	V5_UCLUSTfixed_0.90-Cluster_87863	-	-	-	-
pacid=35808410 transcript=Pavir.4KG391100.1 locus=Pavir.4KG391100 ID=Pavir.4KG391100.1.v3.1 annot-version=v3.1	Panvi_seq24040	P:GO:0055114; F:GO:0045300; P:GO:0006631	F:GO:0003824;P:GO:0006629;P:GO:0044763;P:GO:0009987	Y (1.0 | 1-41)	C	1	V5_BLAST_0.9SELF0.4OUT-REDO4-Cluster_169679	V5_UCLUSTfixed_0.90-Cluster_100777	-	-	-	-
pacid=35809805 transcript=Pavir.4KG392400.2 locus=Pavir.4KG392400 ID=Pavir.4KG392400.2.v3.1 annot-version=v3.1	Panvi_seq25435	F:GO:0046872; F:GO:0000166	F:GO:0000166	Y (1.0 | 1-41)	C	1	V5_BLAST_0.9SELF0.4OUT-REDO4-Cluster_170109	V5_UCLUSTfixed_0.90-Cluster_102761	-	-	-	-
pacid=35811878 transcript=Pavir.4KG395000.1 locus=Pavir.4KG395000 ID=Pavir.4KG395000.1.v3.1 annot-version=v3.1	Panvi_seq27508		-	Y (0.943 | 1-24)	C	1	V5_BLAST_0.9SELF0.4OUT-REDO4-Cluster_101400	V5_UCLUSTfixed_0.90-Cluster_66092	-	-	-	-
pacid=35811278 transcript=Pavir.4KG395800.1 locus=Pavir.4KG395800 ID=Pavir.4KG395800.1.v3.1 annot-version=v3.1	Panvi_seq26908		-	Y (0.951 | 1-39)	C	1	V5_BLAST_0.9SELF0.4OUT-REDO4-Cluster_163359	V5_UCLUSTfixed_0.90-Cluster_96782	-	-	-	-
pacid=35811120 transcript=Pavir.4KG396200.1 locus=Pavir.4KG396200 ID=Pavir.4KG396200.1.v3.1 annot-version=v3.1	Panvi_seq26750	F:GO:0003676	F:GO:0003676	Y (0.825 | 1-42)	C	1	V5_BLAST_0.9SELF0.4OUT-REDO4-Cluster_168413	V5_UCLUSTfixed_0.90-Cluster_85363	-	-	-	-
pacid=35811192 transcript=Pavir.4KG397300.1 locus=Pavir.4KG397300 ID=Pavir.4KG397300.1.v3.1 annot-version=v3.1	Panvi_seq26822		-	Y (0.635 | 1-82)	C	1	V5_BLAST_0.9SELF0.4OUT-REDO4-Cluster_101373	V5_UCLUSTfixed_0.90-Cluster_68199	-	-	-	-
pacid=35809613 transcript=Pavir.4KG398600.1 locus=Pavir.4KG398600 ID=Pavir.4KG398600.1.v3.1 annot-version=v3.1	Panvi_seq25243		-	Y (0.949 | 1-21)	C	1	V5_BLAST_0.9SELF0.4OUT-REDO4-Cluster_101300	V5_UCLUSTfixed_0.90-Cluster_64622	-	-	-	-
pacid=35810051 transcript=Pavir.4KG400000.1 locus=Pavir.4KG400000 ID=Pavir.4KG400000.1.v3.1 annot-version=v3.1	Panvi_seq25681		-	Y (0.671 | 1-52)	C	1	V5_BLAST_0.9SELF0.4OUT-REDO4-Cluster_101321	V5_UCLUSTfixed_0.90-Cluster_95290	-	-	-	-
pacid=35809342 transcript=Pavir.4KG403800.1 locus=Pavir.4KG403800 ID=Pavir.4KG403800.1.v3.1 annot-version=v3.1	Panvi_seq24972	F:GO:0005515	F:GO:0005515	Y (0.945 | 1-34)	C	1	V5_BLAST_0.9SELF0.4OUT-REDO4-Cluster_154576	V5_UCLUSTfixed_0.90-Cluster_80565	-	-	UniqueCluster_3099	X
pacid=35810876 transcript=Pavir.4KG406300.1 locus=Pavir.4KG406300 ID=Pavir.4KG406300.1.v3.1 annot-version=v3.1	Panvi_seq26506		-	Y (0.919 | 1-47)	C	1	V5_BLAST_0.9SELF0.4OUT-REDO4-Cluster_101359	V5_UCLUSTfixed_0.90-Cluster_68668	-	-	-	-
pacid=35816484 transcript=Pavir.4NG000300.1 locus=Pavir.4NG000300 ID=Pavir.4NG000300.1.v3.1 annot-version=v3.1	Panvi_seq32114		-	Y (0.998 | 1-26)	C	1	V5_BLAST_0.9SELF0.4OUT-REDO4-Cluster_163218	V5_UCLUSTfixed_0.90-Cluster_96644	-	-	-	-
pacid=35818824 transcript=Pavir.4NG002600.1 locus=Pavir.4NG002600 ID=Pavir.4NG002600.1.v3.1 annot-version=v3.1	Panvi_seq34454	P:GO:0006426; C:GO:0005737; F:GO:0005524; F:GO:0004820; F:GO:0000166	F:GO:0000166;C:GO:0005737;F:GO:0003824;P:GO:0006139;P:GO:0006412	Y (0.998 | 1-52)	C	1	V5_BLAST_0.9SELF0.4OUT-REDO4-Cluster_101662	V5_UCLUSTfixed_0.90-Cluster_65437	-	-	-	-
pacid=35818825 transcript=Pavir.4NG002600.2 locus=Pavir.4NG002600 ID=Pavir.4NG002600.2.v3.1 annot-version=v3.1	Panvi_seq34455	P:GO:0006426; C:GO:0005737; F:GO:0005524; F:GO:0004820; F:GO:0000166	F:GO:0000166;C:GO:0005737;F:GO:0003824;P:GO:0006139;P:GO:0006412	Y (0.998 | 1-52)	C	1	V5_BLAST_0.9SELF0.4OUT-REDO4-Cluster_104115	V5_UCLUSTfixed_0.90-Cluster_65437	-	-	-	-
pacid=35818826 transcript=Pavir.4NG002600.3 locus=Pavir.4NG002600 ID=Pavir.4NG002600.3.v3.1 annot-version=v3.1	Panvi_seq34456	P:GO:0006426; C:GO:0005737; F:GO:0005524; F:GO:0004820; F:GO:0000166	F:GO:0000166;C:GO:0005737;F:GO:0003824;P:GO:0006139;P:GO:0006412	Y (0.998 | 1-52)	C	1	V5_BLAST_0.9SELF0.4OUT-REDO4-Cluster_101662	V5_UCLUSTfixed_0.90-Cluster_65437	-	-	-	-
pacid=35818827 transcript=Pavir.4NG002600.4 locus=Pavir.4NG002600 ID=Pavir.4NG002600.4.v3.1 annot-version=v3.1	Panvi_seq34457	P:GO:0006426; C:GO:0005737; F:GO:0005524; F:GO:0004820; F:GO:0000166	F:GO:0000166;C:GO:0005737;F:GO:0003824;P:GO:0006139;P:GO:0006412	Y (0.998 | 1-52)	C	1	V5_BLAST_0.9SELF0.4OUT-REDO4-Cluster_104115	V5_UCLUSTfixed_0.90-Cluster_65437	-	-	-	-
pacid=35818828 transcript=Pavir.4NG002600.5 locus=Pavir.4NG002600 ID=Pavir.4NG002600.5.v3.1 annot-version=v3.1	Panvi_seq34458		-	Y (0.998 | 1-52)	C	1	V5_BLAST_0.9SELF0.4OUT-REDO4-Cluster_101663	V5_UCLUSTfixed_0.90-Cluster_65437	-	-	-	-
pacid=35818883 transcript=Pavir.4NG003600.1 locus=Pavir.4NG003600 ID=Pavir.4NG003600.1.v3.1 annot-version=v3.1	Panvi_seq34513		-	Y (0.996 | 1-25)	C	1	V5_BLAST_0.9SELF0.4OUT-REDO4-Cluster_163096	V5_UCLUSTfixed_0.90-Cluster_96523	-	-	-	-
pacid=35816488 transcript=Pavir.4NG003800.1 locus=Pavir.4NG003800 ID=Pavir.4NG003800.1.v3.1 annot-version=v3.1	Panvi_seq32118		-	Y (0.998 | 1-48)	C	1	V5_BLAST_0.9SELF0.4OUT-REDO4-Cluster_170000	V5_UCLUSTfixed_0.90-Cluster_102684	UniqueCluster_2635	-	-	X
pacid=35814352 transcript=Pavir.4NG004000.1 locus=Pavir.4NG004000 ID=Pavir.4NG004000.1.v3.1 annot-version=v3.1	Panvi_seq29982		-	Y (0.999 | 1-46)	C	1	V5_BLAST_0.9SELF0.4OUT-REDO4-Cluster_163095	V5_UCLUSTfixed_0.90-Cluster_84478	-	-	-	-
pacid=35815094 transcript=Pavir.4NG005200.1 locus=Pavir.4NG005200 ID=Pavir.4NG005200.1.v3.1 annot-version=v3.1	Panvi_seq30724	F:GO:0016740; P:GO:0009058	P:GO:0009058;F:GO:0016740	Y (0.929 | 1-21)	C	1	V5_BLAST_0.9SELF0.4OUT-REDO4-Cluster_160945	V5_UCLUSTfixed_0.90-Cluster_91125	-	UniqueCluster_1182	-	X
pacid=35818468 transcript=Pavir.4NG006000.1 locus=Pavir.4NG006000 ID=Pavir.4NG006000.1.v3.1 annot-version=v3.1	Panvi_seq34098		-	Y (0.971 | 1-30)	C	1	V5_BLAST_0.9SELF0.4OUT-REDO4-Cluster_101654	V5_UCLUSTfixed_0.90-Cluster_31688	-	-	-	-
pacid=35817533 transcript=Pavir.4NG007800.1 locus=Pavir.4NG007800 ID=Pavir.4NG007800.1.v3.1 annot-version=v3.1	Panvi_seq33163	F:GO:0005524	F:GO:0000166	Y (0.997 | 1-67)	C	1	V5_BLAST_0.9SELF0.4OUT-REDO4-Cluster_101631	V5_UCLUSTfixed_0.90-Cluster_90254	-	UniqueCluster_930	-	X
pacid=35817434 transcript=Pavir.4NG009300.1 locus=Pavir.4NG009300 ID=Pavir.4NG009300.1.v3.1 annot-version=v3.1	Panvi_seq33064		-	Y (0.998 | 1-25)	C	1	V5_BLAST_0.9SELF0.4OUT-REDO4-Cluster_162829	V5_UCLUSTfixed_0.90-Cluster_96247	-	-	-	-
pacid=35818841 transcript=Pavir.4NG011000.1 locus=Pavir.4NG011000 ID=Pavir.4NG011000.1.v3.1 annot-version=v3.1	Panvi_seq34471		-	Y (0.999 | 1-41)	C	1	V5_BLAST_0.9SELF0.4OUT-REDO4-Cluster_162366	V5_UCLUSTfixed_0.90-Cluster_95776	-	-	-	-
pacid=35818842 transcript=Pavir.4NG011000.2 locus=Pavir.4NG011000 ID=Pavir.4NG011000.2.v3.1 annot-version=v3.1	Panvi_seq34472		-	Y (0.999 | 1-41)	C	1	V5_BLAST_0.9SELF0.4OUT-REDO4-Cluster_162366	V5_UCLUSTfixed_0.90-Cluster_64722	-	-	-	-
pacid=35816459 transcript=Pavir.4NG013100.1 locus=Pavir.4NG013100 ID=Pavir.4NG013100.1.v3.1 annot-version=v3.1	Panvi_seq32089	F:GO:0005524	F:GO:0000166	Y (0.999 | 1-28)	C	1	V5_BLAST_0.9SELF0.4OUT-REDO4-Cluster_166767	V5_UCLUSTfixed_0.90-Cluster_101880	-	-	-	-
pacid=35816460 transcript=Pavir.4NG013100.2 locus=Pavir.4NG013100 ID=Pavir.4NG013100.2.v3.1 annot-version=v3.1	Panvi_seq32090	F:GO:0005524	F:GO:0000166	Y (0.999 | 1-28)	C	1	V5_BLAST_0.9SELF0.4OUT-REDO4-Cluster_166767	V5_UCLUSTfixed_0.90-Cluster_101880	-	-	-	-
pacid=35816031 transcript=Pavir.4NG013800.1 locus=Pavir.4NG013800 ID=Pavir.4NG013800.1.v3.1 annot-version=v3.1	Panvi_seq31661		-	Y (0.98 | 1-70)	C	1	V5_BLAST_0.9SELF0.4OUT-REDO4-Cluster_101584	V5_UCLUSTfixed_0.90-Cluster_68404	-	-	-	-
pacid=35815823 transcript=Pavir.4NG016900.1 locus=Pavir.4NG016900 ID=Pavir.4NG016900.1.v3.1 annot-version=v3.1	Panvi_seq31453	F:GO:0004425	F:GO:0003824	Y (0.977 | 1-51)	C	1	V5_BLAST_0.9SELF0.4OUT-REDO4-Cluster_163138	V5_UCLUSTfixed_0.90-Cluster_96118	-	-	-	-
pacid=35817706 transcript=Pavir.4NG017900.1 locus=Pavir.4NG017900 ID=Pavir.4NG017900.1.v3.1 annot-version=v3.1	Panvi_seq33336		-	Y (0.998 | 1-37)	C	1	V5_BLAST_0.9SELF0.4OUT-REDO4-Cluster_150333	V5_UCLUSTfixed_0.90-Cluster_85362	-	-	-	-
pacid=35814499 transcript=Pavir.4NG018600.1 locus=Pavir.4NG018600 ID=Pavir.4NG018600.1.v3.1 annot-version=v3.1	Panvi_seq30129		-	Y (0.951 | 1-61)	C	1	V5_BLAST_0.9SELF0.4OUT-REDO4-Cluster_101525	V5_UCLUSTfixed_0.90-Cluster_64983	-	-	-	-
pacid=35817962 transcript=Pavir.4NG020800.1 locus=Pavir.4NG020800 ID=Pavir.4NG020800.1.v3.1 annot-version=v3.1	Panvi_seq33592	F:GO:0016787	F:GO:0016787	Y (1.0 | 1-41)	C	1	V5_BLAST_0.9SELF0.4OUT-REDO4-Cluster_165882	V5_UCLUSTfixed_0.90-Cluster_99211	-	-	-	-
pacid=35815971 transcript=Pavir.4NG023300.1 locus=Pavir.4NG023300 ID=Pavir.4NG023300.1.v3.1 annot-version=v3.1	Panvi_seq31601	F:GO:0004425	F:GO:0003824	Y (0.993 | 1-29)	C	1	V5_BLAST_0.9SELF0.4OUT-REDO4-Cluster_163138	V5_UCLUSTfixed_0.90-Cluster_96118	-	-	-	-
pacid=35817361 transcript=Pavir.4NG024400.1 locus=Pavir.4NG024400 ID=Pavir.4NG024400.1.v3.1 annot-version=v3.1	Panvi_seq32991		-	Y (0.97 | 1-28)	C	1	V5_BLAST_0.9SELF0.4OUT-REDO4-Cluster_107088	V5_UCLUSTfixed_0.90-Cluster_66410	-	-	-	-
pacid=35815184 transcript=Pavir.4NG026100.1 locus=Pavir.4NG026100 ID=Pavir.4NG026100.1.v3.1 annot-version=v3.1	Panvi_seq30814		-	Y (0.85 | 1-42)	C	1	V5_BLAST_0.9SELF0.4OUT-REDO4-Cluster_101552	V5_UCLUSTfixed_0.90-Cluster_101966	-	-	-	-
pacid=35815454 transcript=Pavir.4NG026200.1 locus=Pavir.4NG026200 ID=Pavir.4NG026200.1.v3.1 annot-version=v3.1	Panvi_seq31084		-	Y (0.825 | 1-62)	C	1	V5_BLAST_0.9SELF0.4OUT-REDO4-Cluster_101560	V5_UCLUSTfixed_0.90-Cluster_31664	-	-	-	-
pacid=35816077 transcript=Pavir.4NG027600.1 locus=Pavir.4NG027600 ID=Pavir.4NG027600.1.v3.1 annot-version=v3.1	Panvi_seq31707		-	Y (0.999 | 1-34)	C	1	V5_BLAST_0.9SELF0.4OUT-REDO4-Cluster_165876	V5_UCLUSTfixed_0.90-Cluster_99204	-	-	-	-
pacid=35817641 transcript=Pavir.4NG030800.1 locus=Pavir.4NG030800 ID=Pavir.4NG030800.1.v3.1 annot-version=v3.1	Panvi_seq33271	P:GO:0055114; F:GO:0046872; P:GO:0006801; F:GO:0004784	F:GO:0003824;P:GO:0008152;F:GO:0005488;P:GO:0044710;P:GO:0009987	Y (0.983 | 1-51)	C	1	V5_BLAST_0.9SELF0.4OUT-REDO4-Cluster_167722	V5_UCLUSTfixed_0.90-Cluster_84546	-	-	-	-
pacid=35818435 transcript=Pavir.4NG033300.1 locus=Pavir.4NG033300 ID=Pavir.4NG033300.1.v3.1 annot-version=v3.1	Panvi_seq34065	P:GO:0016192; P:GO:0006904	P:GO:0044763;P:GO:0006810;P:GO:0044765;P:GO:0009987	Y (0.995 | 1-48)	C	1	V5_BLAST_0.9SELF0.4OUT-REDO4-Cluster_165228	V5_UCLUSTfixed_0.90-Cluster_98647	-	-	UniqueCluster_197	X
pacid=35815022 transcript=Pavir.4NG033800.1 locus=Pavir.4NG033800 ID=Pavir.4NG033800.1.v3.1 annot-version=v3.1	Panvi_seq30652		-	Y (0.999 | 1-81)	C	1	V5_BLAST_0.9SELF0.4OUT-REDO4-Cluster_163510	V5_UCLUSTfixed_0.90-Cluster_96951	-	-	-	-
pacid=35816070 transcript=Pavir.4NG034100.1 locus=Pavir.4NG034100 ID=Pavir.4NG034100.1.v3.1 annot-version=v3.1	Panvi_seq31700		-	Y (0.884 | 1-61)	C	1	V5_BLAST_0.9SELF0.4OUT-REDO4-Cluster_101585	V5_UCLUSTfixed_0.90-Cluster_31669	-	-	-	-
pacid=35814821 transcript=Pavir.4NG035000.1 locus=Pavir.4NG035000 ID=Pavir.4NG035000.1.v3.1 annot-version=v3.1	Panvi_seq30451		-	Y (0.999 | 1-81)	C	1	V5_BLAST_0.9SELF0.4OUT-REDO4-Cluster_163496	V5_UCLUSTfixed_0.90-Cluster_96928	-	-	-	-
pacid=35817828 transcript=Pavir.4NG035400.1 locus=Pavir.4NG035400 ID=Pavir.4NG035400.1.v3.1 annot-version=v3.1	Panvi_seq33458		-	Y (0.989 | 1-41)	C	1	V5_BLAST_0.9SELF0.4OUT-REDO4-Cluster_101640	V5_UCLUSTfixed_0.90-Cluster_31684	-	-	-	-
pacid=35816730 transcript=Pavir.4NG035800.1 locus=Pavir.4NG035800 ID=Pavir.4NG035800.1.v3.1 annot-version=v3.1	Panvi_seq32360		-	Y (0.941 | 1-29)	C	1	V5_BLAST_0.9SELF0.4OUT-REDO4-Cluster_104927	V5_UCLUSTfixed_0.90-Cluster_65739	-	-	-	-
pacid=35815721 transcript=Pavir.4NG036200.1 locus=Pavir.4NG036200 ID=Pavir.4NG036200.1.v3.1 annot-version=v3.1	Panvi_seq31351	F:GO:0016772; P:GO:0006388	F:GO:0016740;P:GO:0006139	Y (0.917 | 1-33)	C	1	V5_BLAST_0.9SELF0.4OUT-REDO4-Cluster_165259	V5_UCLUSTfixed_0.90-Cluster_98676	-	-	-	-
pacid=35815752 transcript=Pavir.4NG036300.1 locus=Pavir.4NG036300 ID=Pavir.4NG036300.1.v3.1 annot-version=v3.1	Panvi_seq31382		-	Y (0.999 | 1-21)	C	1	V5_BLAST_0.9SELF0.4OUT-REDO4-Cluster_149294	V5_UCLUSTfixed_0.90-Cluster_84120	-	-	-	-
pacid=35815891 transcript=Pavir.4NG036800.1 locus=Pavir.4NG036800 ID=Pavir.4NG036800.1.v3.1 annot-version=v3.1	Panvi_seq31521	F:GO:0016747	F:GO:0016740	Y (0.985 | 1-23)	C	1	V5_BLAST_0.9SELF0.4OUT-REDO4-Cluster_140876	V5_UCLUSTfixed_0.90-Cluster_90341	-	-	UniqueCluster_3093	X
pacid=35814798 transcript=Pavir.4NG037000.1 locus=Pavir.4NG037000 ID=Pavir.4NG037000.1.v3.1 annot-version=v3.1	Panvi_seq30428	F:GO:0005524	F:GO:0000166	Y (0.999 | 1-51)	C	1	V5_BLAST_0.9SELF0.4OUT-REDO4-Cluster_165733	V5_UCLUSTfixed_0.90-Cluster_99098	-	-	-	-
pacid=35814799 transcript=Pavir.4NG037000.2 locus=Pavir.4NG037000 ID=Pavir.4NG037000.2.v3.1 annot-version=v3.1	Panvi_seq30429	F:GO:0005524	F:GO:0000166	Y (0.999 | 1-51)	C	1	V5_BLAST_0.9SELF0.4OUT-REDO4-Cluster_165733	V5_UCLUSTfixed_0.90-Cluster_99098	-	-	-	-
pacid=35815063 transcript=Pavir.4NG037400.1 locus=Pavir.4NG037400 ID=Pavir.4NG037400.1.v3.1 annot-version=v3.1	Panvi_seq30693	C:GO:0016020; F:GO:0008378; P:GO:0006486	C:GO:0016020;P:GO:0006464;P:GO:0009058;F:GO:0016740	Y (1.0 | 1-26)	C	1	V5_BLAST_0.9SELF0.4OUT-REDO4-Cluster_165731	V5_UCLUSTfixed_0.90-Cluster_99095	-	-	-	-
pacid=35816670 transcript=Pavir.4NG037700.1 locus=Pavir.4NG037700 ID=Pavir.4NG037700.1.v3.1 annot-version=v3.1	Panvi_seq32300		-	Y (0.999 | 1-41)	C	1	V5_BLAST_0.9SELF0.4OUT-REDO4-Cluster_163192	V5_UCLUSTfixed_0.90-Cluster_96619	-	-	-	-
pacid=35814711 transcript=Pavir.4NG037800.1 locus=Pavir.4NG037800 ID=Pavir.4NG037800.1.v3.1 annot-version=v3.1	Panvi_seq30341		-	Y (0.96 | 1-41)	C	1	V5_BLAST_0.9SELF0.4OUT-REDO4-Cluster_101532	V5_UCLUSTfixed_0.90-Cluster_67019	-	-	-	-
pacid=35815811 transcript=Pavir.4NG042100.1 locus=Pavir.4NG042100 ID=Pavir.4NG042100.1.v3.1 annot-version=v3.1	Panvi_seq31441	F:GO:0016790; P:GO:0006633	P:GO:0006629;P:GO:0009058;P:GO:0044763;P:GO:0044711;P:GO:0009987;F:GO:0016787	Y (0.937 | 1-29)	C	1	V5_BLAST_0.9SELF0.4OUT-REDO4-Cluster_164461	V5_UCLUSTfixed_0.90-Cluster_96005	-	-	-	-
pacid=35817047 transcript=Pavir.4NG042400.1 locus=Pavir.4NG042400 ID=Pavir.4NG042400.1.v3.1 annot-version=v3.1	Panvi_seq32677		-	Y (0.985 | 1-60)	C	1	V5_BLAST_0.9SELF0.4OUT-REDO4-Cluster_101618	V5_UCLUSTfixed_0.90-Cluster_31679	-	-	-	-
pacid=35816327 transcript=Pavir.4NG046500.1 locus=Pavir.4NG046500 ID=Pavir.4NG046500.1.v3.1 annot-version=v3.1	Panvi_seq31957	F:GO:0003676	F:GO:0003676	Y (0.999 | 1-27)	C	1	V5_BLAST_0.9SELF0.4OUT-REDO4-Cluster_154702	V5_UCLUSTfixed_0.90-Cluster_90409	-	-	UniqueCluster_182	X
pacid=35817783 transcript=Pavir.4NG049100.1 locus=Pavir.4NG049100 ID=Pavir.4NG049100.1.v3.1 annot-version=v3.1	Panvi_seq33413	F:GO:0009041; P:GO:0006221	P:GO:0009058;P:GO:0044711;F:GO:0016301;P:GO:0006139	Y (0.999 | 1-41)	C	1	V5_BLAST_0.9SELF0.4OUT-REDO4-Cluster_163754	V5_UCLUSTfixed_0.90-Cluster_97214	-	-	-	-
pacid=35817505 transcript=Pavir.4NG049200.1 locus=Pavir.4NG049200 ID=Pavir.4NG049200.1.v3.1 annot-version=v3.1	Panvi_seq33135		-	Y (0.97 | 1-25)	C	1	V5_BLAST_0.9SELF0.4OUT-REDO4-Cluster_168734	V5_UCLUSTfixed_0.90-Cluster_101632	-	UniqueCluster_728	-	X
pacid=35816223 transcript=Pavir.4NG049300.1 locus=Pavir.4NG049300 ID=Pavir.4NG049300.1.v3.1 annot-version=v3.1	Panvi_seq31853		-	Y (0.957 | 1-23)	C	1	V5_BLAST_0.9SELF0.4OUT-REDO4-Cluster_164146	V5_UCLUSTfixed_0.90-Cluster_97632	-	-	-	-
pacid=35817858 transcript=Pavir.4NG050500.1 locus=Pavir.4NG050500 ID=Pavir.4NG050500.1.v3.1 annot-version=v3.1	Panvi_seq33488		-	Y (0.961 | 1-51)	C	1	V5_BLAST_0.9SELF0.4OUT-REDO4-Cluster_162422	V5_UCLUSTfixed_0.90-Cluster_95832	-	-	-	-
pacid=35817859 transcript=Pavir.4NG050500.2 locus=Pavir.4NG050500 ID=Pavir.4NG050500.2.v3.1 annot-version=v3.1	Panvi_seq33489		-	Y (0.961 | 1-51)	C	1	V5_BLAST_0.9SELF0.4OUT-REDO4-Cluster_162422	V5_UCLUSTfixed_0.90-Cluster_95832	-	-	-	-
pacid=35817037 transcript=Pavir.4NG051000.1 locus=Pavir.4NG051000 ID=Pavir.4NG051000.1.v3.1 annot-version=v3.1	Panvi_seq32667		-	Y (0.987 | 1-38)	C	1	V5_BLAST_0.9SELF0.4OUT-REDO4-Cluster_164131	V5_UCLUSTfixed_0.90-Cluster_97622	-	-	-	-
pacid=35817038 transcript=Pavir.4NG051000.2 locus=Pavir.4NG051000 ID=Pavir.4NG051000.2.v3.1 annot-version=v3.1	Panvi_seq32668		-	Y (0.987 | 1-38)	C	1	V5_BLAST_0.9SELF0.4OUT-REDO4-Cluster_164131	V5_UCLUSTfixed_0.90-Cluster_97622	-	-	-	-
pacid=35818528 transcript=Pavir.4NG053500.1 locus=Pavir.4NG053500 ID=Pavir.4NG053500.1.v3.1 annot-version=v3.1	Panvi_seq34158		-	Y (0.997 | 1-29)	C	1	V5_BLAST_0.9SELF0.4OUT-REDO4-Cluster_149703	V5_UCLUSTfixed_0.90-Cluster_84550	-	-	-	-
pacid=35818529 transcript=Pavir.4NG053500.2 locus=Pavir.4NG053500 ID=Pavir.4NG053500.2.v3.1 annot-version=v3.1	Panvi_seq34159		-	Y (0.997 | 1-29)	C	1	V5_BLAST_0.9SELF0.4OUT-REDO4-Cluster_149703	V5_UCLUSTfixed_0.90-Cluster_84550	-	-	-	-
pacid=35816168 transcript=Pavir.4NG063600.1 locus=Pavir.4NG063600 ID=Pavir.4NG063600.1.v3.1 annot-version=v3.1	Panvi_seq31798	P:GO:0009733	P:GO:0009719	Y (0.998 | 1-41)	C	1	V5_BLAST_0.9SELF0.4OUT-REDO4-Cluster_168836	V5_UCLUSTfixed_0.90-Cluster_64707	-	-	-	-
pacid=35816169 transcript=Pavir.4NG063600.2 locus=Pavir.4NG063600 ID=Pavir.4NG063600.2.v3.1 annot-version=v3.1	Panvi_seq31799	P:GO:0009733	P:GO:0009719	Y (0.998 | 1-41)	C	1	V5_BLAST_0.9SELF0.4OUT-REDO4-Cluster_168836	V5_UCLUSTfixed_0.90-Cluster_64707	-	-	-	-
pacid=35816846 transcript=Pavir.4NG067200.1 locus=Pavir.4NG067200 ID=Pavir.4NG067200.1.v3.1 annot-version=v3.1	Panvi_seq32476		-	Y (0.939 | 1-61)	C	1	V5_BLAST_0.9SELF0.4OUT-REDO4-Cluster_166749	V5_UCLUSTfixed_0.90-Cluster_86310	-	-	-	-
pacid=35816847 transcript=Pavir.4NG067200.2 locus=Pavir.4NG067200 ID=Pavir.4NG067200.2.v3.1 annot-version=v3.1	Panvi_seq32477		-	Y (0.939 | 1-61)	C	1	V5_BLAST_0.9SELF0.4OUT-REDO4-Cluster_166749	V5_UCLUSTfixed_0.90-Cluster_86310	-	-	-	-
pacid=35815079 transcript=Pavir.4NG067400.1 locus=Pavir.4NG067400 ID=Pavir.4NG067400.1.v3.1 annot-version=v3.1	Panvi_seq30709		-	Y (0.995 | 1-69)	C	1	V5_BLAST_0.9SELF0.4OUT-REDO4-Cluster_166749	V5_UCLUSTfixed_0.90-Cluster_86310	-	-	-	-
pacid=35818757 transcript=Pavir.4NG067600.1 locus=Pavir.4NG067600 ID=Pavir.4NG067600.1.v3.1 annot-version=v3.1	Panvi_seq34387		-	Y (0.988 | 1-36)	C	1	V5_BLAST_0.9SELF0.4OUT-REDO4-Cluster_166749	V5_UCLUSTfixed_0.90-Cluster_86310	-	-	-	-
pacid=35818412 transcript=Pavir.4NG069100.1 locus=Pavir.4NG069100 ID=Pavir.4NG069100.1.v3.1 annot-version=v3.1	Panvi_seq34042	P:GO:0006457; C:GO:0005737	C:GO:0005737;P:GO:0009987	Y (1.0 | 1-41)	C	1	V5_BLAST_0.9SELF0.4OUT-REDO4-Cluster_165454	V5_UCLUSTfixed_0.90-Cluster_98836	-	-	-	-
pacid=35817343 transcript=Pavir.4NG069500.1 locus=Pavir.4NG069500 ID=Pavir.4NG069500.1.v3.1 annot-version=v3.1	Panvi_seq32973		-	Y (0.999 | 1-29)	C	1	V5_BLAST_0.9SELF0.4OUT-REDO4-Cluster_170450	V5_UCLUSTfixed_0.90-Cluster_96919	-	-	-	-
pacid=35816992 transcript=Pavir.4NG070200.1 locus=Pavir.4NG070200 ID=Pavir.4NG070200.1.v3.1 annot-version=v3.1	Panvi_seq32622	F:GO:0016491	F:GO:0003824	Y (0.996 | 1-47)	C	1	V5_BLAST_0.9SELF0.4OUT-REDO4-Cluster_162555	V5_UCLUSTfixed_0.90-Cluster_95967	-	-	-	-
pacid=35818303 transcript=Pavir.4NG071000.1 locus=Pavir.4NG071000 ID=Pavir.4NG071000.1.v3.1 annot-version=v3.1	Panvi_seq33933		-	Y (0.817 | 1-36)	C	1	V5_BLAST_0.9SELF0.4OUT-REDO4-Cluster_101650	V5_UCLUSTfixed_0.90-Cluster_64717	-	-	-	-
pacid=35818231 transcript=Pavir.4NG071500.1 locus=Pavir.4NG071500 ID=Pavir.4NG071500.1.v3.1 annot-version=v3.1	Panvi_seq33861		-	Y (0.995 | 1-69)	C	1	V5_BLAST_0.9SELF0.4OUT-REDO4-Cluster_166749	V5_UCLUSTfixed_0.90-Cluster_86310	-	-	-	-
pacid=35817643 transcript=Pavir.4NG072200.1 locus=Pavir.4NG072200 ID=Pavir.4NG072200.1.v3.1 annot-version=v3.1	Panvi_seq33273		-	Y (0.767 | 1-69)	C	1	V5_BLAST_0.9SELF0.4OUT-REDO4-Cluster_149662	V5_UCLUSTfixed_0.90-Cluster_84499	-	UniqueCluster_626	-	X
pacid=35818216 transcript=Pavir.4NG074200.1 locus=Pavir.4NG074200 ID=Pavir.4NG074200.1.v3.1 annot-version=v3.1	Panvi_seq33846		-	Y (0.77 | 1-51)	C	1	V5_BLAST_0.9SELF0.4OUT-REDO4-Cluster_170687	V5_UCLUSTfixed_0.90-Cluster_88904	-	UniqueCluster_2282	-	X
pacid=35817557 transcript=Pavir.4NG074300.1 locus=Pavir.4NG074300 ID=Pavir.4NG074300.1.v3.1 annot-version=v3.1	Panvi_seq33187	F:GO:0003676	F:GO:0003676	Y (0.62 | 1-41)	C	1	V5_BLAST_0.9SELF0.4OUT-REDO4-Cluster_168413	V5_UCLUSTfixed_0.90-Cluster_85363	-	-	-	-
pacid=35814643 transcript=Pavir.4NG075800.1 locus=Pavir.4NG075800 ID=Pavir.4NG075800.1.v3.1 annot-version=v3.1	Panvi_seq30273	F:GO:0016491; P:GO:0008152	F:GO:0003824;P:GO:0008152	Y (0.97 | 1-57)	C	1	V5_BLAST_0.9SELF0.4OUT-REDO4-Cluster_167181	V5_UCLUSTfixed_0.90-Cluster_100367	UniqueCluster_274	-	-	X
pacid=35816244 transcript=Pavir.4NG079400.1 locus=Pavir.4NG079400 ID=Pavir.4NG079400.1.v3.1 annot-version=v3.1	Panvi_seq31874		-	Y (0.99 | 1-72)	C	1	V5_BLAST_0.9SELF0.4OUT-REDO4-Cluster_166207	V5_UCLUSTfixed_0.90-Cluster_84661	-	-	-	-
pacid=35815384 transcript=Pavir.4NG079700.1 locus=Pavir.4NG079700 ID=Pavir.4NG079700.1.v3.1 annot-version=v3.1	Panvi_seq31014		-	Y (0.779 | 1-52)	C	1	V5_BLAST_0.9SELF0.4OUT-REDO4-Cluster_157865	V5_UCLUSTfixed_0.90-Cluster_92479	-	-	UniqueCluster_2187	X
pacid=35815385 transcript=Pavir.4NG079700.2 locus=Pavir.4NG079700 ID=Pavir.4NG079700.2.v3.1 annot-version=v3.1	Panvi_seq31015		-	Y (0.779 | 1-52)	C	1	V5_BLAST_0.9SELF0.4OUT-REDO4-Cluster_157865	V5_UCLUSTfixed_0.90-Cluster_92479	-	-	UniqueCluster_2187	X
pacid=35815386 transcript=Pavir.4NG079700.3 locus=Pavir.4NG079700 ID=Pavir.4NG079700.3.v3.1 annot-version=v3.1	Panvi_seq31016		-	Y (0.779 | 1-52)	C	1	V5_BLAST_0.9SELF0.4OUT-REDO4-Cluster_157865	V5_UCLUSTfixed_0.90-Cluster_92479	-	-	UniqueCluster_2187	X
pacid=35815387 transcript=Pavir.4NG079700.4 locus=Pavir.4NG079700 ID=Pavir.4NG079700.4.v3.1 annot-version=v3.1	Panvi_seq31017		-	Y (0.779 | 1-52)	C	1	V5_BLAST_0.9SELF0.4OUT-REDO4-Cluster_157865	V5_UCLUSTfixed_0.90-Cluster_92479	-	-	UniqueCluster_2187	X
pacid=35817578 transcript=Pavir.4NG081000.1 locus=Pavir.4NG081000 ID=Pavir.4NG081000.1.v3.1 annot-version=v3.1	Panvi_seq33208		-	Y (0.999 | 1-71)	C	1	V5_BLAST_0.9SELF0.4OUT-REDO4-Cluster_165319	V5_UCLUSTfixed_0.90-Cluster_98731	-	-	-	-
pacid=35818096 transcript=Pavir.4NG081100.1 locus=Pavir.4NG081100 ID=Pavir.4NG081100.1.v3.1 annot-version=v3.1	Panvi_seq33726		-	Y (0.877 | 1-39)	C	1	V5_BLAST_0.9SELF0.4OUT-REDO4-Cluster_154653	V5_UCLUSTfixed_0.90-Cluster_90376	-	-	-	-
pacid=35815922 transcript=Pavir.4NG081800.1 locus=Pavir.4NG081800 ID=Pavir.4NG081800.1.v3.1 annot-version=v3.1	Panvi_seq31552	P:GO:0006468; F:GO:0005524; F:GO:0004672	F:GO:0000166;P:GO:0006464;F:GO:0016301	Y (0.987 | 1-21)	C	1	V5_BLAST_0.9SELF0.4OUT-REDO4-Cluster_164356	V5_UCLUSTfixed_0.90-Cluster_96336	-	-	-	-
pacid=35815230 transcript=Pavir.4NG081900.1 locus=Pavir.4NG081900 ID=Pavir.4NG081900.1.v3.1 annot-version=v3.1	Panvi_seq30860		-	Y (1.0 | 1-41)	C	1	V5_BLAST_0.9SELF0.4OUT-REDO4-Cluster_149688	V5_UCLUSTfixed_0.90-Cluster_84527	-	-	-	-
pacid=35817312 transcript=Pavir.4NG083100.1 locus=Pavir.4NG083100 ID=Pavir.4NG083100.1.v3.1 annot-version=v3.1	Panvi_seq32942	C:GO:0016021	C:GO:0016020	Y (0.862 | 1-82)	C	1	V5_BLAST_0.9SELF0.4OUT-REDO4-Cluster_162221	V5_UCLUSTfixed_0.90-Cluster_93737	-	-	UniqueCluster_183	X
pacid=35817909 transcript=Pavir.4NG088200.1 locus=Pavir.4NG088200 ID=Pavir.4NG088200.1.v3.1 annot-version=v3.1	Panvi_seq33539	P:GO:0006468; F:GO:0004672	P:GO:0006464;F:GO:0016301	Y (0.998 | 1-29)	C	1	V5_BLAST_0.9SELF0.4OUT-REDO4-Cluster_163916	V5_UCLUSTfixed_0.90-Cluster_84529	-	-	-	-
pacid=35815140 transcript=Pavir.4NG088800.1 locus=Pavir.4NG088800 ID=Pavir.4NG088800.1.v3.1 annot-version=v3.1	Panvi_seq30770		-	Y (0.998 | 1-41)	C	1	V5_BLAST_0.9SELF0.4OUT-REDO4-Cluster_163822	V5_UCLUSTfixed_0.90-Cluster_96710	-	-	-	-
pacid=35816240 transcript=Pavir.4NG089600.1 locus=Pavir.4NG089600 ID=Pavir.4NG089600.1.v3.1 annot-version=v3.1	Panvi_seq31870	P:GO:0055114; F:GO:0016491	F:GO:0003824;P:GO:0008152;P:GO:0044710	Y (0.993 | 1-34)	C	1	V5_BLAST_0.9SELF0.4OUT-REDO4-Cluster_164140	V5_UCLUSTfixed_0.90-Cluster_97628	-	-	-	-
pacid=35814533 transcript=Pavir.4NG090200.1 locus=Pavir.4NG090200 ID=Pavir.4NG090200.1.v3.1 annot-version=v3.1	Panvi_seq30163		-	Y (0.839 | 1-28)	C	1	V5_BLAST_0.9SELF0.4OUT-REDO4-Cluster_165890	V5_UCLUSTfixed_0.90-Cluster_87291	-	-	-	-
pacid=35816369 transcript=Pavir.4NG091400.1 locus=Pavir.4NG091400 ID=Pavir.4NG091400.1.v3.1 annot-version=v3.1	Panvi_seq31999		-	Y (0.96 | 1-60)	C	1	V5_BLAST_0.9SELF0.4OUT-REDO4-Cluster_163273	V5_UCLUSTfixed_0.90-Cluster_96708	-	-	-	-
pacid=35816335 transcript=Pavir.4NG095900.1 locus=Pavir.4NG095900 ID=Pavir.4NG095900.1.v3.1 annot-version=v3.1	Panvi_seq31965		-	Y (0.977 | 1-42)	C	1	V5_BLAST_0.9SELF0.4OUT-REDO4-Cluster_101589	V5_UCLUSTfixed_0.90-Cluster_101966	-	-	-	-
pacid=35817665 transcript=Pavir.4NG097000.1 locus=Pavir.4NG097000 ID=Pavir.4NG097000.1.v3.1 annot-version=v3.1	Panvi_seq33295		-	Y (0.81 | 1-38)	C	1	V5_BLAST_0.9SELF0.4OUT-REDO4-Cluster_101636	V5_UCLUSTfixed_0.90-Cluster_64712	-	-	-	-
pacid=35818317 transcript=Pavir.4NG097100.1 locus=Pavir.4NG097100 ID=Pavir.4NG097100.1.v3.1 annot-version=v3.1	Panvi_seq33947		-	Y (0.961 | 1-40)	C	1	V5_BLAST_0.9SELF0.4OUT-REDO4-Cluster_101652	V5_UCLUSTfixed_0.90-Cluster_31685	-	-	-	-
pacid=35816283 transcript=Pavir.4NG097300.1 locus=Pavir.4NG097300 ID=Pavir.4NG097300.1.v3.1 annot-version=v3.1	Panvi_seq31913		-	Y (0.975 | 1-30)	C	1	V5_BLAST_0.9SELF0.4OUT-REDO4-Cluster_150193	V5_UCLUSTfixed_0.90-Cluster_85168	-	-	-	-
pacid=35816563 transcript=Pavir.4NG097700.1 locus=Pavir.4NG097700 ID=Pavir.4NG097700.1.v3.1 annot-version=v3.1	Panvi_seq32193		-	Y (0.978 | 1-51)	C	1	V5_BLAST_0.9SELF0.4OUT-REDO4-Cluster_101606	V5_UCLUSTfixed_0.90-Cluster_84661	-	-	-	-
pacid=35814904 transcript=Pavir.4NG098500.1 locus=Pavir.4NG098500 ID=Pavir.4NG098500.1.v3.1 annot-version=v3.1	Panvi_seq30534	F:GO:0005515	F:GO:0005515	Y (0.926 | 1-52)	C	1	V5_BLAST_0.9SELF0.4OUT-REDO4-Cluster_101539	V5_UCLUSTfixed_0.90-Cluster_85154	-	UniqueCluster_1813	-	X
pacid=35815965 transcript=Pavir.4NG098700.1 locus=Pavir.4NG098700 ID=Pavir.4NG098700.1.v3.1 annot-version=v3.1	Panvi_seq31595	F:GO:0008649; P:GO:0006364; C:GO:0005737	C:GO:0005737;F:GO:0016740;P:GO:0006139	Y (0.976 | 1-28)	C	1	V5_BLAST_0.9SELF0.4OUT-REDO4-Cluster_165506	V5_UCLUSTfixed_0.90-Cluster_86364	-	-	UniqueCluster_1023	X
pacid=35814802 transcript=Pavir.4NG100100.1 locus=Pavir.4NG100100 ID=Pavir.4NG100100.1.v3.1 annot-version=v3.1	Panvi_seq30432		-	Y (0.874 | 1-72)	C	1	V5_BLAST_0.9SELF0.4OUT-REDO4-Cluster_101533	V5_UCLUSTfixed_0.90-Cluster_88184	-	-	-	-
pacid=35814999 transcript=Pavir.4NG100800.1 locus=Pavir.4NG100800 ID=Pavir.4NG100800.1.v3.1 annot-version=v3.1	Panvi_seq30629	F:GO:0005524; P:GO:0006508; F:GO:0004222	F:GO:0000166;P:GO:0019538;F:GO:0016787	Y (0.999 | 1-21)	C	1	V5_BLAST_0.9SELF0.4OUT-REDO4-Cluster_169777	V5_UCLUSTfixed_0.90-Cluster_96639	-	-	-	-
pacid=35818423 transcript=Pavir.4NG101300.1 locus=Pavir.4NG101300 ID=Pavir.4NG101300.1.v3.1 annot-version=v3.1	Panvi_seq34053		-	Y (0.994 | 1-25)	C	1	V5_BLAST_0.9SELF0.4OUT-REDO4-Cluster_163496	V5_UCLUSTfixed_0.90-Cluster_96549	-	-	-	-
pacid=35815684 transcript=Pavir.4NG103200.1 locus=Pavir.4NG103200 ID=Pavir.4NG103200.1.v3.1 annot-version=v3.1	Panvi_seq31314		-	Y (0.914 | 1-47)	C	1	V5_BLAST_0.9SELF0.4OUT-REDO4-Cluster_104669	V5_UCLUSTfixed_0.90-Cluster_68668	-	-	-	-
pacid=35817166 transcript=Pavir.4NG103900.1 locus=Pavir.4NG103900 ID=Pavir.4NG103900.1.v3.1 annot-version=v3.1	Panvi_seq32796		-	Y (0.986 | 1-75)	C	1	V5_BLAST_0.9SELF0.4OUT-REDO4-Cluster_101621	V5_UCLUSTfixed_0.90-Cluster_31681	-	-	-	-
pacid=35816477 transcript=Pavir.4NG104600.1 locus=Pavir.4NG104600 ID=Pavir.4NG104600.1.v3.1 annot-version=v3.1	Panvi_seq32107		-	Y (0.69 | 1-62)	C	1	V5_BLAST_0.9SELF0.4OUT-REDO4-Cluster_156328	V5_UCLUSTfixed_0.90-Cluster_84463	-	-	-	-
pacid=35815968 transcript=Pavir.4NG106000.1 locus=Pavir.4NG106000 ID=Pavir.4NG106000.1.v3.1 annot-version=v3.1	Panvi_seq31598		-	Y (0.95 | 1-42)	C	1	V5_BLAST_0.9SELF0.4OUT-REDO4-Cluster_162954	V5_UCLUSTfixed_0.90-Cluster_96381	-	-	-	-
pacid=35815969 transcript=Pavir.4NG106000.2 locus=Pavir.4NG106000 ID=Pavir.4NG106000.2.v3.1 annot-version=v3.1	Panvi_seq31599		-	Y (0.95 | 1-42)	C	1	V5_BLAST_0.9SELF0.4OUT-REDO4-Cluster_162954	V5_UCLUSTfixed_0.90-Cluster_96381	-	-	-	-
pacid=35817191 transcript=Pavir.4NG106500.1 locus=Pavir.4NG106500 ID=Pavir.4NG106500.1.v3.1 annot-version=v3.1	Panvi_seq32821		-	Y (0.991 | 1-71)	C	1	V5_BLAST_0.9SELF0.4OUT-REDO4-Cluster_167196	V5_UCLUSTfixed_0.90-Cluster_84526	-	-	-	-
pacid=35818009 transcript=Pavir.4NG108100.1 locus=Pavir.4NG108100 ID=Pavir.4NG108100.1.v3.1 annot-version=v3.1	Panvi_seq33639		-	Y (0.961 | 1-21)	C	1	V5_BLAST_0.9SELF0.4OUT-REDO4-Cluster_149608	V5_UCLUSTfixed_0.90-Cluster_84431	-	-	-	-
pacid=35814937 transcript=Pavir.4NG108800.1 locus=Pavir.4NG108800 ID=Pavir.4NG108800.1.v3.1 annot-version=v3.1	Panvi_seq30567	F:GO:0003676; P:GO:0043039; F:GO:0016876; F:GO:0005524; P:GO:0006419; F:GO:0004813; F:GO:0000166	F:GO:0003676;F:GO:0000166;F:GO:0003824;P:GO:0006139;P:GO:0006412	Y (0.999 | 1-41)	C	1	V5_BLAST_0.9SELF0.4OUT-REDO4-Cluster_163563	V5_UCLUSTfixed_0.90-Cluster_97008	-	-	-	-
pacid=35814969 transcript=Pavir.4NG109400.1 locus=Pavir.4NG109400 ID=Pavir.4NG109400.1.v3.1 annot-version=v3.1	Panvi_seq30599	F:GO:0016624; P:GO:0008152	F:GO:0003824;P:GO:0008152	Y (0.993 | 1-30)	C	1	V5_BLAST_0.9SELF0.4OUT-REDO4-Cluster_164412	V5_UCLUSTfixed_0.90-Cluster_97896	-	-	-	-
pacid=35816339 transcript=Pavir.4NG111200.1 locus=Pavir.4NG111200 ID=Pavir.4NG111200.1.v3.1 annot-version=v3.1	Panvi_seq31969		-	Y (0.998 | 1-21)	C	1	V5_BLAST_0.9SELF0.4OUT-REDO4-Cluster_151014	V5_UCLUSTfixed_0.90-Cluster_86283	-	-	UniqueCluster_2188	X
pacid=35816340 transcript=Pavir.4NG111200.2 locus=Pavir.4NG111200 ID=Pavir.4NG111200.2.v3.1 annot-version=v3.1	Panvi_seq31970		-	Y (0.998 | 1-21)	C	1	V5_BLAST_0.9SELF0.4OUT-REDO4-Cluster_151014	V5_UCLUSTfixed_0.90-Cluster_86283	-	-	UniqueCluster_2188	X
pacid=35817417 transcript=Pavir.4NG114100.2 locus=Pavir.4NG114100 ID=Pavir.4NG114100.2.v3.1 annot-version=v3.1	Panvi_seq33047		-	Y (0.799 | 1-50)	C	1	V5_BLAST_0.9SELF0.4OUT-REDO4-Cluster_101628	V5_UCLUSTfixed_0.90-Cluster_64709	-	-	-	-
pacid=35818588 transcript=Pavir.4NG116000.1 locus=Pavir.4NG116000 ID=Pavir.4NG116000.1.v3.1 annot-version=v3.1	Panvi_seq34218		-	Y (0.997 | 1-71)	C	1	V5_BLAST_0.9SELF0.4OUT-REDO4-Cluster_101658	V5_UCLUSTfixed_0.90-Cluster_31691	-	-	-	-
pacid=35815938 transcript=Pavir.4NG116300.1 locus=Pavir.4NG116300 ID=Pavir.4NG116300.1.v3.1 annot-version=v3.1	Panvi_seq31568		-	Y (0.935 | 1-80)	C	1	V5_BLAST_0.9SELF0.4OUT-REDO4-Cluster_101578	V5_UCLUSTfixed_0.90-Cluster_64693	-	-	-	-
pacid=35815939 transcript=Pavir.4NG116300.2 locus=Pavir.4NG116300 ID=Pavir.4NG116300.2.v3.1 annot-version=v3.1	Panvi_seq31569		-	Y (0.935 | 1-80)	C	1	V5_BLAST_0.9SELF0.4OUT-REDO4-Cluster_101579	V5_UCLUSTfixed_0.90-Cluster_64693	-	-	-	-
pacid=35815940 transcript=Pavir.4NG116300.3 locus=Pavir.4NG116300 ID=Pavir.4NG116300.3.v3.1 annot-version=v3.1	Panvi_seq31570		-	Y (0.935 | 1-80)	C	1	V5_BLAST_0.9SELF0.4OUT-REDO4-Cluster_101579	V5_UCLUSTfixed_0.90-Cluster_64693	-	-	-	-
pacid=35817541 transcript=Pavir.4NG118700.1 locus=Pavir.4NG118700 ID=Pavir.4NG118700.1.v3.1 annot-version=v3.1	Panvi_seq33171		-	Y (0.999 | 1-27)	C	1	V5_BLAST_0.9SELF0.4OUT-REDO4-Cluster_101632	V5_UCLUSTfixed_0.90-Cluster_64711	-	-	-	-
pacid=35817544 transcript=Pavir.4NG118700.2 locus=Pavir.4NG118700 ID=Pavir.4NG118700.2.v3.1 annot-version=v3.1	Panvi_seq33174		-	Y (0.999 | 1-27)	C	1	V5_BLAST_0.9SELF0.4OUT-REDO4-Cluster_101632	V5_UCLUSTfixed_0.90-Cluster_64711	-	-	-	-
pacid=35817543 transcript=Pavir.4NG118700.3 locus=Pavir.4NG118700 ID=Pavir.4NG118700.3.v3.1 annot-version=v3.1	Panvi_seq33173		-	Y (0.999 | 1-27)	C	1	V5_BLAST_0.9SELF0.4OUT-REDO4-Cluster_101632	V5_UCLUSTfixed_0.90-Cluster_64711	-	-	-	-
pacid=35817542 transcript=Pavir.4NG118700.4 locus=Pavir.4NG118700 ID=Pavir.4NG118700.4.v3.1 annot-version=v3.1	Panvi_seq33172		-	Y (0.999 | 1-27)	C	1	V5_BLAST_0.9SELF0.4OUT-REDO4-Cluster_101632	V5_UCLUSTfixed_0.90-Cluster_64711	-	-	-	-
pacid=35817545 transcript=Pavir.4NG118700.5 locus=Pavir.4NG118700 ID=Pavir.4NG118700.5.v3.1 annot-version=v3.1	Panvi_seq33175		-	Y (0.999 | 1-27)	C	1	V5_BLAST_0.9SELF0.4OUT-REDO4-Cluster_101632	V5_UCLUSTfixed_0.90-Cluster_64711	-	-	-	-
pacid=35816667 transcript=Pavir.4NG120300.1 locus=Pavir.4NG120300 ID=Pavir.4NG120300.1.v3.1 annot-version=v3.1	Panvi_seq32297		-	Y (0.986 | 1-24)	C	1	V5_BLAST_0.9SELF0.4OUT-REDO4-Cluster_164217	V5_UCLUSTfixed_0.90-Cluster_73778	-	-	-	-
pacid=35818300 transcript=Pavir.4NG120600.1 locus=Pavir.4NG120600 ID=Pavir.4NG120600.1.v3.1 annot-version=v3.1	Panvi_seq33930		-	Y (0.994 | 1-41)	C	1	V5_BLAST_0.9SELF0.4OUT-REDO4-Cluster_164254	V5_UCLUSTfixed_0.90-Cluster_97727	-	-	-	-
pacid=35818301 transcript=Pavir.4NG120600.2 locus=Pavir.4NG120600 ID=Pavir.4NG120600.2.v3.1 annot-version=v3.1	Panvi_seq33931		-	Y (0.994 | 1-41)	C	1	V5_BLAST_0.9SELF0.4OUT-REDO4-Cluster_164254	V5_UCLUSTfixed_0.90-Cluster_97727	-	-	-	-
pacid=35818688 transcript=Pavir.4NG120900.1 locus=Pavir.4NG120900 ID=Pavir.4NG120900.1.v3.1 annot-version=v3.1	Panvi_seq34318		-	Y (0.991 | 1-31)	C	1	V5_BLAST_0.9SELF0.4OUT-REDO4-Cluster_166894	V5_UCLUSTfixed_0.90-Cluster_96528	-	-	-	-
pacid=35818689 transcript=Pavir.4NG120900.2 locus=Pavir.4NG120900 ID=Pavir.4NG120900.2.v3.1 annot-version=v3.1	Panvi_seq34319		-	Y (0.991 | 1-31)	C	1	V5_BLAST_0.9SELF0.4OUT-REDO4-Cluster_166894	V5_UCLUSTfixed_0.90-Cluster_31692	-	-	-	-
pacid=35817980 transcript=Pavir.4NG121000.1 locus=Pavir.4NG121000 ID=Pavir.4NG121000.1.v3.1 annot-version=v3.1	Panvi_seq33610		-	Y (0.954 | 1-30)	C	1	V5_BLAST_0.9SELF0.4OUT-REDO4-Cluster_166076	V5_UCLUSTfixed_0.90-Cluster_84470	-	-	-	-
pacid=35817981 transcript=Pavir.4NG121000.2 locus=Pavir.4NG121000 ID=Pavir.4NG121000.2.v3.1 annot-version=v3.1	Panvi_seq33611		-	Y (0.954 | 1-30)	C	1	V5_BLAST_0.9SELF0.4OUT-REDO4-Cluster_166076	V5_UCLUSTfixed_0.90-Cluster_84470	-	-	-	-
pacid=35815228 transcript=Pavir.4NG121400.1 locus=Pavir.4NG121400 ID=Pavir.4NG121400.1.v3.1 annot-version=v3.1	Panvi_seq30858	P:GO:0006351; C:GO:0005634; F:GO:0003899	C:GO:0005634;P:GO:0009058;F:GO:0016740;P:GO:0006139	Y (0.898 | 1-31)	C	1	V5_BLAST_0.9SELF0.4OUT-REDO4-Cluster_101553	V5_UCLUSTfixed_0.90-Cluster_31660	-	-	-	-
pacid=35814770 transcript=Pavir.4NG122800.1 locus=Pavir.4NG122800 ID=Pavir.4NG122800.1.v3.1 annot-version=v3.1	Panvi_seq30400	F:GO:0003677; P:GO:0006334; C:GO:0005634; C:GO:0000786	F:GO:0003677;C:GO:0005634;P:GO:0016043	Y (0.945 | 1-22)	C	1	V5_BLAST_0.9SELF0.4OUT-REDO4-Cluster_169572	V5_UCLUSTfixed_0.90-Cluster_80712	-	UniqueCluster_3224	-	X
pacid=35817277 transcript=Pavir.4NG123900.1 locus=Pavir.4NG123900 ID=Pavir.4NG123900.1.v3.1 annot-version=v3.1	Panvi_seq32907		-	Y (0.954 | 1-62)	C	1	V5_BLAST_0.9SELF0.4OUT-REDO4-Cluster_101624	V5_UCLUSTfixed_0.90-Cluster_65192	-	-	-	-
pacid=35816249 transcript=Pavir.4NG126200.2 locus=Pavir.4NG126200 ID=Pavir.4NG126200.2.v3.1 annot-version=v3.1	Panvi_seq31879		-	Y (0.96 | 1-32)	C	1	V5_BLAST_0.9SELF0.4OUT-REDO4-Cluster_107051	V5_UCLUSTfixed_0.90-Cluster_66398	-	-	-	-
pacid=35815031 transcript=Pavir.4NG126400.1 locus=Pavir.4NG126400 ID=Pavir.4NG126400.1.v3.1 annot-version=v3.1	Panvi_seq30661	P:GO:0055114; F:GO:0016730	F:GO:0003824;P:GO:0008152;P:GO:0044710	Y (0.983 | 1-39)	C	1	V5_BLAST_0.9SELF0.4OUT-REDO4-Cluster_162955	V5_UCLUSTfixed_0.90-Cluster_96382	-	-	-	-
pacid=35818337 transcript=Pavir.4NG128200.1 locus=Pavir.4NG128200 ID=Pavir.4NG128200.1.v3.1 annot-version=v3.1	Panvi_seq33967		-	Y (0.983 | 1-40)	C	1	V5_BLAST_0.9SELF0.4OUT-REDO4-Cluster_160959	V5_UCLUSTfixed_0.90-Cluster_87363	-	-	-	-
pacid=35818369 transcript=Pavir.4NG132000.1 locus=Pavir.4NG132000 ID=Pavir.4NG132000.1.v3.1 annot-version=v3.1	Panvi_seq33999		-	Y (0.921 | 1-79)	C	1	V5_BLAST_0.9SELF0.4OUT-REDO4-Cluster_163632	V5_UCLUSTfixed_0.90-Cluster_84458	-	-	-	-
pacid=35815843 transcript=Pavir.4NG132100.1 locus=Pavir.4NG132100 ID=Pavir.4NG132100.1.v3.1 annot-version=v3.1	Panvi_seq31473		-	Y (0.996 | 1-51)	C	1	V5_BLAST_0.9SELF0.4OUT-REDO4-Cluster_166894	V5_UCLUSTfixed_0.90-Cluster_64692	-	-	-	-
pacid=35815847 transcript=Pavir.4NG132100.2 locus=Pavir.4NG132100 ID=Pavir.4NG132100.2.v3.1 annot-version=v3.1	Panvi_seq31477		-	Y (0.996 | 1-51)	C	1	V5_BLAST_0.9SELF0.4OUT-REDO4-Cluster_166894	V5_UCLUSTfixed_0.90-Cluster_64692	-	-	-	-
pacid=35815846 transcript=Pavir.4NG132100.3 locus=Pavir.4NG132100 ID=Pavir.4NG132100.3.v3.1 annot-version=v3.1	Panvi_seq31476		-	Y (0.996 | 1-51)	C	1	V5_BLAST_0.9SELF0.4OUT-REDO4-Cluster_166894	V5_UCLUSTfixed_0.90-Cluster_64692	-	-	-	-
pacid=35815848 transcript=Pavir.4NG132100.4 locus=Pavir.4NG132100 ID=Pavir.4NG132100.4.v3.1 annot-version=v3.1	Panvi_seq31478		-	Y (0.996 | 1-51)	C	1	V5_BLAST_0.9SELF0.4OUT-REDO4-Cluster_166894	V5_UCLUSTfixed_0.90-Cluster_64692	-	-	-	-
pacid=35815844 transcript=Pavir.4NG132100.5 locus=Pavir.4NG132100 ID=Pavir.4NG132100.5.v3.1 annot-version=v3.1	Panvi_seq31474		-	Y (0.996 | 1-51)	C	1	V5_BLAST_0.9SELF0.4OUT-REDO4-Cluster_166894	V5_UCLUSTfixed_0.90-Cluster_64692	-	-	-	-
pacid=35815845 transcript=Pavir.4NG132100.6 locus=Pavir.4NG132100 ID=Pavir.4NG132100.6.v3.1 annot-version=v3.1	Panvi_seq31475		-	Y (0.996 | 1-51)	C	1	V5_BLAST_0.9SELF0.4OUT-REDO4-Cluster_166894	V5_UCLUSTfixed_0.90-Cluster_64692	-	-	-	-
pacid=35817531 transcript=Pavir.4NG135100.2 locus=Pavir.4NG135100 ID=Pavir.4NG135100.2.v3.1 annot-version=v3.1	Panvi_seq33161	P:GO:0006412; C:GO:0005840; C:GO:0005622; F:GO:0003735	F:GO:0005198;C:GO:0005840;P:GO:0006412	Y (0.994 | 1-26)	C	1	V5_BLAST_0.9SELF0.4OUT-REDO4-Cluster_167871	V5_UCLUSTfixed_0.90-Cluster_91101	-	-	UniqueCluster_115	X
pacid=35815266 transcript=Pavir.4NG135800.1 locus=Pavir.4NG135800 ID=Pavir.4NG135800.1.v3.1 annot-version=v3.1	Panvi_seq30896	C:GO:0016020; P:GO:0009765	P:GO:0006091;C:GO:0016020;P:GO:0015979	Y (0.997 | 1-33)	C	1	V5_BLAST_0.9SELF0.4OUT-REDO4-Cluster_162772	V5_UCLUSTfixed_0.90-Cluster_96193	-	-	-	-
pacid=35815267 transcript=Pavir.4NG135800.2 locus=Pavir.4NG135800 ID=Pavir.4NG135800.2.v3.1 annot-version=v3.1	Panvi_seq30897	C:GO:0016020; P:GO:0009765	P:GO:0006091;C:GO:0016020;P:GO:0015979	Y (0.997 | 1-33)	C	1	V5_BLAST_0.9SELF0.4OUT-REDO4-Cluster_162772	V5_UCLUSTfixed_0.90-Cluster_96193	-	-	-	-
pacid=35815935 transcript=Pavir.4NG137800.1 locus=Pavir.4NG137800 ID=Pavir.4NG137800.1.v3.1 annot-version=v3.1	Panvi_seq31565		-	Y (0.993 | 1-42)	C	1	V5_BLAST_0.9SELF0.4OUT-REDO4-Cluster_103421	V5_UCLUSTfixed_0.90-Cluster_65210	-	-	-	-
pacid=35818390 transcript=Pavir.4NG140400.1 locus=Pavir.4NG140400 ID=Pavir.4NG140400.1.v3.1 annot-version=v3.1	Panvi_seq34020		-	Y (1.0 | 1-36)	C	1	V5_BLAST_0.9SELF0.4OUT-REDO4-Cluster_169346	V5_UCLUSTfixed_0.90-Cluster_84936	-	-	-	-
pacid=35816950 transcript=Pavir.4NG140800.1 locus=Pavir.4NG140800 ID=Pavir.4NG140800.1.v3.1 annot-version=v3.1	Panvi_seq32580		-	Y (0.817 | 1-37)	C	1	V5_BLAST_0.9SELF0.4OUT-REDO4-Cluster_164498	V5_UCLUSTfixed_0.90-Cluster_76575	-	-	-	-
pacid=35815137 transcript=Pavir.4NG141200.1 locus=Pavir.4NG141200 ID=Pavir.4NG141200.1.v3.1 annot-version=v3.1	Panvi_seq30767	P:GO:0006508; F:GO:0004190	P:GO:0019538;F:GO:0016787	Y (0.959 | 1-34)	C	1	V5_BLAST_0.9SELF0.4OUT-REDO4-Cluster_101546	V5_UCLUSTfixed_0.90-Cluster_31657	-	-	-	-
pacid=35816768 transcript=Pavir.4NG142000.1 locus=Pavir.4NG142000 ID=Pavir.4NG142000.1.v3.1 annot-version=v3.1	Panvi_seq32398	F:GO:0003723	F:GO:0003723	Y (0.99 | 1-21)	C	1	V5_BLAST_0.9SELF0.4OUT-REDO4-Cluster_167384	V5_UCLUSTfixed_0.90-Cluster_100532	-	-	-	-
pacid=35817440 transcript=Pavir.4NG143100.1 locus=Pavir.4NG143100 ID=Pavir.4NG143100.1.v3.1 annot-version=v3.1	Panvi_seq33070		-	Y (0.999 | 1-23)	C	1	V5_BLAST_0.9SELF0.4OUT-REDO4-Cluster_101629	V5_UCLUSTfixed_0.90-Cluster_64710	-	-	-	-
pacid=35814337 transcript=Pavir.4NG146000.1 locus=Pavir.4NG146000 ID=Pavir.4NG146000.1.v3.1 annot-version=v3.1	Panvi_seq29967	F:GO:0016758; P:GO:0008152	P:GO:0008152;F:GO:0016740	Y (0.969 | 1-60)	C	1	V5_BLAST_0.9SELF0.4OUT-REDO4-Cluster_132658	V5_UCLUSTfixed_0.90-Cluster_83762	-	-	-	-
pacid=35818081 transcript=Pavir.4NG147300.1 locus=Pavir.4NG147300 ID=Pavir.4NG147300.1.v3.1 annot-version=v3.1	Panvi_seq33711		-	Y (0.887 | 1-51)	C	1	V5_BLAST_0.9SELF0.4OUT-REDO4-Cluster_163412	V5_UCLUSTfixed_0.90-Cluster_96834	-	-	-	-
pacid=35818082 transcript=Pavir.4NG147300.2 locus=Pavir.4NG147300 ID=Pavir.4NG147300.2.v3.1 annot-version=v3.1	Panvi_seq33712		-	Y (0.887 | 1-51)	C	1	V5_BLAST_0.9SELF0.4OUT-REDO4-Cluster_163412	V5_UCLUSTfixed_0.90-Cluster_96834	-	-	-	-
pacid=35815741 transcript=Pavir.4NG147400.1 locus=Pavir.4NG147400 ID=Pavir.4NG147400.1.v3.1 annot-version=v3.1	Panvi_seq31371	P:GO:0016310; F:GO:0016301; F:GO:0005524	F:GO:0000166;F:GO:0016301	Y (0.958 | 1-60)	C	1	V5_BLAST_0.9SELF0.4OUT-REDO4-Cluster_162400	V5_UCLUSTfixed_0.90-Cluster_95813	-	-	-	-
pacid=35815742 transcript=Pavir.4NG147400.2 locus=Pavir.4NG147400 ID=Pavir.4NG147400.2.v3.1 annot-version=v3.1	Panvi_seq31372	P:GO:0016310; F:GO:0016301; F:GO:0005524	F:GO:0000166;F:GO:0016301	Y (0.958 | 1-60)	C	1	V5_BLAST_0.9SELF0.4OUT-REDO4-Cluster_162400	V5_UCLUSTfixed_0.90-Cluster_95813	-	-	-	-
pacid=35815310 transcript=Pavir.4NG154300.1 locus=Pavir.4NG154300 ID=Pavir.4NG154300.1.v3.1 annot-version=v3.1	Panvi_seq30940		-	Y (0.703 | 1-22)	C	1	V5_BLAST_0.9SELF0.4OUT-REDO4-Cluster_167634	V5_UCLUSTfixed_0.90-Cluster_102019	UniqueCluster_1080	-	-	X
pacid=35818665 transcript=Pavir.4NG155600.1 locus=Pavir.4NG155600 ID=Pavir.4NG155600.1.v3.1 annot-version=v3.1	Panvi_seq34295	C:GO:0016020	C:GO:0016020	Y (0.998 | 1-21)	C	1	V5_BLAST_0.9SELF0.4OUT-REDO4-Cluster_166940	V5_UCLUSTfixed_0.90-Cluster_100170	-	-	-	-
pacid=35818653 transcript=Pavir.4NG157800.1 locus=Pavir.4NG157800 ID=Pavir.4NG157800.1.v3.1 annot-version=v3.1	Panvi_seq34283	P:GO:0006508; F:GO:0004190	P:GO:0019538;F:GO:0016787	Y (0.971 | 1-72)	C	1	V5_BLAST_0.9SELF0.4OUT-REDO4-Cluster_170877	V5_UCLUSTfixed_0.90-Cluster_89784	-	-	-	-
pacid=35814826 transcript=Pavir.4NG157900.1 locus=Pavir.4NG157900 ID=Pavir.4NG157900.1.v3.1 annot-version=v3.1	Panvi_seq30456		-	Y (0.649 | 1-92)	C	1	V5_BLAST_0.9SELF0.4OUT-REDO4-Cluster_101534	V5_UCLUSTfixed_0.90-Cluster_31655	-	-	-	-
pacid=35817049 transcript=Pavir.4NG158000.1 locus=Pavir.4NG158000 ID=Pavir.4NG158000.1.v3.1 annot-version=v3.1	Panvi_seq32679	F:GO:0004424; P:GO:0000105	F:GO:0003824;P:GO:0009058;P:GO:0044763;P:GO:0044711;P:GO:0009987	Y (0.995 | 1-51)	C	1	V5_BLAST_0.9SELF0.4OUT-REDO4-Cluster_101619	V5_UCLUSTfixed_0.90-Cluster_97282	-	-	-	-
pacid=35817050 transcript=Pavir.4NG158000.2 locus=Pavir.4NG158000 ID=Pavir.4NG158000.2.v3.1 annot-version=v3.1	Panvi_seq32680	F:GO:0004424; P:GO:0000105	F:GO:0003824;P:GO:0009058;P:GO:0044763;P:GO:0044711;P:GO:0009987	Y (0.995 | 1-51)	C	1	V5_BLAST_0.9SELF0.4OUT-REDO4-Cluster_163808	V5_UCLUSTfixed_0.90-Cluster_97282	-	-	-	-
pacid=35817052 transcript=Pavir.4NG158000.3 locus=Pavir.4NG158000 ID=Pavir.4NG158000.3.v3.1 annot-version=v3.1	Panvi_seq32682	F:GO:0004424; P:GO:0000105	F:GO:0003824;P:GO:0009058;P:GO:0044763;P:GO:0044711;P:GO:0009987	Y (0.995 | 1-51)	C	1	V5_BLAST_0.9SELF0.4OUT-REDO4-Cluster_163808	V5_UCLUSTfixed_0.90-Cluster_97282	-	-	-	-
pacid=35817051 transcript=Pavir.4NG158000.4 locus=Pavir.4NG158000 ID=Pavir.4NG158000.4.v3.1 annot-version=v3.1	Panvi_seq32681	F:GO:0004424; P:GO:0000105	F:GO:0003824;P:GO:0009058;P:GO:0044763;P:GO:0044711;P:GO:0009987	Y (0.829 | 1-42)	C	1	V5_BLAST_0.9SELF0.4OUT-REDO4-Cluster_163808	V5_UCLUSTfixed_0.90-Cluster_97282	-	-	-	-
pacid=35817053 transcript=Pavir.4NG158000.5 locus=Pavir.4NG158000 ID=Pavir.4NG158000.5.v3.1 annot-version=v3.1	Panvi_seq32683	F:GO:0004424; P:GO:0000105	F:GO:0003824;P:GO:0009058;P:GO:0044763;P:GO:0044711;P:GO:0009987	Y (0.829 | 1-42)	C	1	V5_BLAST_0.9SELF0.4OUT-REDO4-Cluster_163808	V5_UCLUSTfixed_0.90-Cluster_97282	-	-	-	-
pacid=35815173 transcript=Pavir.4NG158300.1 locus=Pavir.4NG158300 ID=Pavir.4NG158300.1.v3.1 annot-version=v3.1	Panvi_seq30803		-	Y (0.937 | 1-33)	C	1	V5_BLAST_0.9SELF0.4OUT-REDO4-Cluster_101550	V5_UCLUSTfixed_0.90-Cluster_31658	-	-	-	-
pacid=35816123 transcript=Pavir.4NG158500.1 locus=Pavir.4NG158500 ID=Pavir.4NG158500.1.v3.1 annot-version=v3.1	Panvi_seq31753	C:GO:0016021; C:GO:0016020	C:GO:0016020	Y (0.976 | 1-61)	C	1	V5_BLAST_0.9SELF0.4OUT-REDO4-Cluster_168460	V5_UCLUSTfixed_0.90-Cluster_101375	-	-	-	-
pacid=35816124 transcript=Pavir.4NG158500.2 locus=Pavir.4NG158500 ID=Pavir.4NG158500.2.v3.1 annot-version=v3.1	Panvi_seq31754	C:GO:0016021; C:GO:0016020	C:GO:0016020	Y (0.976 | 1-61)	C	1	V5_BLAST_0.9SELF0.4OUT-REDO4-Cluster_168460	V5_UCLUSTfixed_0.90-Cluster_101375	-	-	-	-
pacid=35816836 transcript=Pavir.4NG160100.1 locus=Pavir.4NG160100 ID=Pavir.4NG160100.1.v3.1 annot-version=v3.1	Panvi_seq32466		-	Y (0.837 | 1-51)	C	1	V5_BLAST_0.9SELF0.4OUT-REDO4-Cluster_157618	V5_UCLUSTfixed_0.90-Cluster_80556	-	-	-	-
pacid=35817925 transcript=Pavir.4NG161800.1 locus=Pavir.4NG161800 ID=Pavir.4NG161800.1.v3.1 annot-version=v3.1	Panvi_seq33555	F:GO:0016758; P:GO:0008152	P:GO:0008152;F:GO:0016740	Y (0.919 | 1-41)	C	1	V5_BLAST_0.9SELF0.4OUT-REDO4-Cluster_165513	V5_UCLUSTfixed_0.90-Cluster_84432	-	-	-	-
pacid=35814765 transcript=Pavir.4NG163800.1 locus=Pavir.4NG163800 ID=Pavir.4NG163800.1.v3.1 annot-version=v3.1	Panvi_seq30395		-	Y (0.962 | 1-87)	C	1	V5_BLAST_0.9SELF0.4OUT-REDO4-Cluster_105448	V5_UCLUSTfixed_0.90-Cluster_65931	-	-	-	-
pacid=35818170 transcript=Pavir.4NG165800.2 locus=Pavir.4NG165800 ID=Pavir.4NG165800.2.v3.1 annot-version=v3.1	Panvi_seq33800		-	Y (0.922 | 1-52)	C	1	V5_BLAST_0.9SELF0.4OUT-REDO4-Cluster_101647	V5_UCLUSTfixed_0.90-Cluster_64716	-	-	-	-
pacid=35817522 transcript=Pavir.4NG170800.1 locus=Pavir.4NG170800 ID=Pavir.4NG170800.1.v3.1 annot-version=v3.1	Panvi_seq33152		-	Y (0.976 | 1-28)	C	1	V5_BLAST_0.9SELF0.4OUT-REDO4-Cluster_168847	V5_UCLUSTfixed_0.90-Cluster_102513	UniqueCluster_3165	-	-	X
pacid=35817847 transcript=Pavir.4NG171000.1 locus=Pavir.4NG171000 ID=Pavir.4NG171000.1.v3.1 annot-version=v3.1	Panvi_seq33477		-	Y (0.996 | 1-34)	C	1	V5_BLAST_0.9SELF0.4OUT-REDO4-Cluster_165967	V5_UCLUSTfixed_0.90-Cluster_96807	-	-	-	-
pacid=35817032 transcript=Pavir.4NG173500.1 locus=Pavir.4NG173500 ID=Pavir.4NG173500.1.v3.1 annot-version=v3.1	Panvi_seq32662		-	Y (0.913 | 1-51)	C	1	V5_BLAST_0.9SELF0.4OUT-REDO4-Cluster_103972	V5_UCLUSTfixed_0.90-Cluster_65398	-	-	-	-
pacid=35817034 transcript=Pavir.4NG173500.2 locus=Pavir.4NG173500 ID=Pavir.4NG173500.2.v3.1 annot-version=v3.1	Panvi_seq32664		-	Y (0.913 | 1-51)	C	1	V5_BLAST_0.9SELF0.4OUT-REDO4-Cluster_103972	V5_UCLUSTfixed_0.90-Cluster_65398	-	-	-	-
pacid=35817033 transcript=Pavir.4NG173500.3 locus=Pavir.4NG173500 ID=Pavir.4NG173500.3.v3.1 annot-version=v3.1	Panvi_seq32663		-	Y (0.913 | 1-51)	C	1	V5_BLAST_0.9SELF0.4OUT-REDO4-Cluster_103972	V5_UCLUSTfixed_0.90-Cluster_65398	-	-	-	-
pacid=35816554 transcript=Pavir.4NG178100.1 locus=Pavir.4NG178100 ID=Pavir.4NG178100.1.v3.1 annot-version=v3.1	Panvi_seq32184	P:GO:0005975; F:GO:0004553; F:GO:0043169; F:GO:0003824	P:GO:0005975;F:GO:0005488;F:GO:0016787	Y (0.995 | 1-46)	C	1	V5_BLAST_0.9SELF0.4OUT-REDO4-Cluster_165778	V5_UCLUSTfixed_0.90-Cluster_99132	-	-	-	-
pacid=35814649 transcript=Pavir.4NG178900.1 locus=Pavir.4NG178900 ID=Pavir.4NG178900.1.v3.1 annot-version=v3.1	Panvi_seq30279	P:GO:0009165; F:GO:0004749; F:GO:0000287	P:GO:0009058;P:GO:0044711;F:GO:0016740;F:GO:0005488;P:GO:0006139	Y (0.998 | 1-51)	C	1	V5_BLAST_0.9SELF0.4OUT-REDO4-Cluster_170980	V5_UCLUSTfixed_0.90-Cluster_96961	-	-	-	-
pacid=35814650 transcript=Pavir.4NG178900.3 locus=Pavir.4NG178900 ID=Pavir.4NG178900.3.v3.1 annot-version=v3.1	Panvi_seq30280	P:GO:0009165; F:GO:0004749; F:GO:0000287	P:GO:0009058;P:GO:0044711;F:GO:0016740;F:GO:0005488;P:GO:0006139	Y (0.998 | 1-51)	C	1	V5_BLAST_0.9SELF0.4OUT-REDO4-Cluster_170980	V5_UCLUSTfixed_0.90-Cluster_96961	-	-	-	-
pacid=35816943 transcript=Pavir.4NG179000.1 locus=Pavir.4NG179000 ID=Pavir.4NG179000.1.v3.1 annot-version=v3.1	Panvi_seq32573		-	Y (0.882 | 1-61)	C	1	V5_BLAST_0.9SELF0.4OUT-REDO4-Cluster_104669	V5_UCLUSTfixed_0.90-Cluster_68668	-	-	-	-
pacid=35817753 transcript=Pavir.4NG182200.1 locus=Pavir.4NG182200 ID=Pavir.4NG182200.1.v3.1 annot-version=v3.1	Panvi_seq33383		-	Y (0.998 | 1-24)	C	1	V5_BLAST_0.9SELF0.4OUT-REDO4-Cluster_101638	V5_UCLUSTfixed_0.90-Cluster_64714	-	-	-	-
pacid=35817646 transcript=Pavir.4NG184100.1 locus=Pavir.4NG184100 ID=Pavir.4NG184100.1.v3.1 annot-version=v3.1	Panvi_seq33276	C:GO:0016020; P:GO:0009765	P:GO:0006091;C:GO:0016020;P:GO:0015979	Y (0.882 | 1-32)	C	1	V5_BLAST_0.9SELF0.4OUT-REDO4-Cluster_163271	V5_UCLUSTfixed_0.90-Cluster_96405	-	-	-	-
pacid=35815402 transcript=Pavir.4NG186200.1 locus=Pavir.4NG186200 ID=Pavir.4NG186200.1.v3.1 annot-version=v3.1	Panvi_seq31032		-	Y (0.887 | 1-47)	C	1	V5_BLAST_0.9SELF0.4OUT-REDO4-Cluster_163126	V5_UCLUSTfixed_0.90-Cluster_96551	-	-	-	-
pacid=35815403 transcript=Pavir.4NG186200.2 locus=Pavir.4NG186200 ID=Pavir.4NG186200.2.v3.1 annot-version=v3.1	Panvi_seq31033		-	Y (0.887 | 1-47)	C	1	V5_BLAST_0.9SELF0.4OUT-REDO4-Cluster_163126	V5_UCLUSTfixed_0.90-Cluster_96551	-	-	-	-
pacid=35818501 transcript=Pavir.4NG187100.1 locus=Pavir.4NG187100 ID=Pavir.4NG187100.1.v3.1 annot-version=v3.1	Panvi_seq34131	P:GO:0055114; P:GO:0006788; F:GO:0004392	P:GO:0009056;F:GO:0003824;P:GO:0044763;P:GO:0009987	Y (0.997 | 1-51)	C	1	V5_BLAST_0.9SELF0.4OUT-REDO4-Cluster_163965	V5_UCLUSTfixed_0.90-Cluster_96010	-	-	-	-
pacid=35817914 transcript=Pavir.4NG187500.1 locus=Pavir.4NG187500 ID=Pavir.4NG187500.1.v3.1 annot-version=v3.1	Panvi_seq33544	C:GO:0016020; F:GO:0008375	C:GO:0016020;F:GO:0016740	Y (0.752 | 1-49)	C	1	V5_BLAST_0.9SELF0.4OUT-REDO4-Cluster_170198	V5_UCLUSTfixed_0.90-Cluster_102843	-	-	-	-
pacid=35814623 transcript=Pavir.4NG188400.1 locus=Pavir.4NG188400 ID=Pavir.4NG188400.1.v3.1 annot-version=v3.1	Panvi_seq30253	F:GO:0003677	F:GO:0003677	Y (0.979 | 1-41)	C	1	V5_BLAST_0.9SELF0.4OUT-REDO4-Cluster_169201	V5_UCLUSTfixed_0.90-Cluster_97137	-	-	-	-
pacid=35815733 transcript=Pavir.4NG190800.1 locus=Pavir.4NG190800 ID=Pavir.4NG190800.1.v3.1 annot-version=v3.1	Panvi_seq31363		-	Y (0.998 | 1-22)	C	1	V5_BLAST_0.9SELF0.4OUT-REDO4-Cluster_101570	V5_UCLUSTfixed_0.90-Cluster_31667	-	-	-	-
pacid=35815368 transcript=Pavir.4NG191500.1 locus=Pavir.4NG191500 ID=Pavir.4NG191500.1.v3.1 annot-version=v3.1	Panvi_seq30998		-	Y (0.994 | 1-45)	C	1	V5_BLAST_0.9SELF0.4OUT-REDO4-Cluster_170341	V5_UCLUSTfixed_0.90-Cluster_90545	-	-	-	-
pacid=35815369 transcript=Pavir.4NG191500.2 locus=Pavir.4NG191500 ID=Pavir.4NG191500.2.v3.1 annot-version=v3.1	Panvi_seq30999		-	Y (0.994 | 1-45)	C	1	V5_BLAST_0.9SELF0.4OUT-REDO4-Cluster_170341	V5_UCLUSTfixed_0.90-Cluster_90545	-	-	-	-
pacid=35815370 transcript=Pavir.4NG191500.3 locus=Pavir.4NG191500 ID=Pavir.4NG191500.3.v3.1 annot-version=v3.1	Panvi_seq31000		-	Y (0.994 | 1-45)	C	1	V5_BLAST_0.9SELF0.4OUT-REDO4-Cluster_170341	V5_UCLUSTfixed_0.90-Cluster_90545	-	-	-	-
pacid=35815371 transcript=Pavir.4NG191500.4 locus=Pavir.4NG191500 ID=Pavir.4NG191500.4.v3.1 annot-version=v3.1	Panvi_seq31001		-	Y (0.994 | 1-45)	C	1	V5_BLAST_0.9SELF0.4OUT-REDO4-Cluster_170341	V5_UCLUSTfixed_0.90-Cluster_90545	-	-	-	-
pacid=35818334 transcript=Pavir.4NG191800.1 locus=Pavir.4NG191800 ID=Pavir.4NG191800.1.v3.1 annot-version=v3.1	Panvi_seq33964		-	Y (0.963 | 1-49)	C	1	V5_BLAST_0.9SELF0.4OUT-REDO4-Cluster_151083	V5_UCLUSTfixed_0.90-Cluster_86354	-	-	UniqueCluster_2806	X
pacid=35816535 transcript=Pavir.4NG192700.1 locus=Pavir.4NG192700 ID=Pavir.4NG192700.1.v3.1 annot-version=v3.1	Panvi_seq32165	F:GO:0016790; P:GO:0006633	P:GO:0006629;P:GO:0009058;P:GO:0044763;P:GO:0044711;P:GO:0009987;F:GO:0016787	Y (0.919 | 1-58)	C	1	V5_BLAST_0.9SELF0.4OUT-REDO4-Cluster_164461	V5_UCLUSTfixed_0.90-Cluster_96005	-	-	-	-
pacid=35817923 transcript=Pavir.4NG193400.1 locus=Pavir.4NG193400 ID=Pavir.4NG193400.1.v3.1 annot-version=v3.1	Panvi_seq33553		-	Y (0.969 | 1-42)	C	1	V5_BLAST_0.9SELF0.4OUT-REDO4-Cluster_101643	V5_UCLUSTfixed_0.90-Cluster_64715	-	-	-	-
pacid=35817311 transcript=Pavir.4NG196700.3 locus=Pavir.4NG196700 ID=Pavir.4NG196700.3.v3.1 annot-version=v3.1	Panvi_seq32941		-	Y (0.763 | 1-47)	C	1	V5_BLAST_0.9SELF0.4OUT-REDO4-Cluster_157180	V5_UCLUSTfixed_0.90-Cluster_84482	-	-	-	-
pacid=35816426 transcript=Pavir.4NG200500.1 locus=Pavir.4NG200500 ID=Pavir.4NG200500.1.v3.1 annot-version=v3.1	Panvi_seq32056		-	Y (0.725 | 1-21)	C	1	V5_BLAST_0.9SELF0.4OUT-REDO4-Cluster_165089	V5_UCLUSTfixed_0.90-Cluster_64696	-	-	-	-
pacid=35816428 transcript=Pavir.4NG200500.2 locus=Pavir.4NG200500 ID=Pavir.4NG200500.2.v3.1 annot-version=v3.1	Panvi_seq32058		-	Y (0.725 | 1-21)	C	1	V5_BLAST_0.9SELF0.4OUT-REDO4-Cluster_101600	V5_UCLUSTfixed_0.90-Cluster_64696	-	-	-	-
pacid=35816430 transcript=Pavir.4NG200500.3 locus=Pavir.4NG200500 ID=Pavir.4NG200500.3.v3.1 annot-version=v3.1	Panvi_seq32060		-	Y (0.725 | 1-21)	C	1	V5_BLAST_0.9SELF0.4OUT-REDO4-Cluster_165089	V5_UCLUSTfixed_0.90-Cluster_64696	-	-	-	-
pacid=35816427 transcript=Pavir.4NG200500.4 locus=Pavir.4NG200500 ID=Pavir.4NG200500.4.v3.1 annot-version=v3.1	Panvi_seq32057		-	Y (0.725 | 1-21)	C	1	V5_BLAST_0.9SELF0.4OUT-REDO4-Cluster_165089	V5_UCLUSTfixed_0.90-Cluster_64696	-	-	-	-
pacid=35816429 transcript=Pavir.4NG200500.5 locus=Pavir.4NG200500 ID=Pavir.4NG200500.5.v3.1 annot-version=v3.1	Panvi_seq32059		-	Y (0.725 | 1-21)	C	1	V5_BLAST_0.9SELF0.4OUT-REDO4-Cluster_165089	V5_UCLUSTfixed_0.90-Cluster_64696	-	-	-	-
pacid=35815869 transcript=Pavir.4NG203100.1 locus=Pavir.4NG203100 ID=Pavir.4NG203100.1.v3.1 annot-version=v3.1	Panvi_seq31499		-	Y (0.753 | 1-42)	C	1	V5_BLAST_0.9SELF0.4OUT-REDO4-Cluster_151091	V5_UCLUSTfixed_0.90-Cluster_86370	-	-	UniqueCluster_1363	X
pacid=35817808 transcript=Pavir.4NG205300.1 locus=Pavir.4NG205300 ID=Pavir.4NG205300.1.v3.1 annot-version=v3.1	Panvi_seq33438	F:GO:0016829; P:GO:0008152	F:GO:0003824;P:GO:0008152	Y (0.995 | 1-41)	C	1	V5_BLAST_0.9SELF0.4OUT-REDO4-Cluster_168216	V5_UCLUSTfixed_0.90-Cluster_101195	-	-	-	-
pacid=35817809 transcript=Pavir.4NG205300.2 locus=Pavir.4NG205300 ID=Pavir.4NG205300.2.v3.1 annot-version=v3.1	Panvi_seq33439	F:GO:0016829; P:GO:0008152	F:GO:0003824;P:GO:0008152	Y (0.995 | 1-41)	C	1	V5_BLAST_0.9SELF0.4OUT-REDO4-Cluster_168216	V5_UCLUSTfixed_0.90-Cluster_101195	-	-	-	-
pacid=35817811 transcript=Pavir.4NG205300.3 locus=Pavir.4NG205300 ID=Pavir.4NG205300.3.v3.1 annot-version=v3.1	Panvi_seq33441	F:GO:0016829; P:GO:0008152	F:GO:0003824;P:GO:0008152	Y (0.995 | 1-41)	C	1	V5_BLAST_0.9SELF0.4OUT-REDO4-Cluster_168216	V5_UCLUSTfixed_0.90-Cluster_101195	-	-	-	-
pacid=35817810 transcript=Pavir.4NG205300.4 locus=Pavir.4NG205300 ID=Pavir.4NG205300.4.v3.1 annot-version=v3.1	Panvi_seq33440	F:GO:0016829; P:GO:0008152	F:GO:0003824;P:GO:0008152	Y (0.995 | 1-41)	C	1	V5_BLAST_0.9SELF0.4OUT-REDO4-Cluster_168216	V5_UCLUSTfixed_0.90-Cluster_101195	-	-	-	-
pacid=35817812 transcript=Pavir.4NG205300.5 locus=Pavir.4NG205300 ID=Pavir.4NG205300.5.v3.1 annot-version=v3.1	Panvi_seq33442	F:GO:0016829; P:GO:0008152	F:GO:0003824;P:GO:0008152	Y (0.995 | 1-41)	C	1	V5_BLAST_0.9SELF0.4OUT-REDO4-Cluster_168216	V5_UCLUSTfixed_0.90-Cluster_101195	-	-	-	-
pacid=35817813 transcript=Pavir.4NG205300.6 locus=Pavir.4NG205300 ID=Pavir.4NG205300.6.v3.1 annot-version=v3.1	Panvi_seq33443	F:GO:0016829; P:GO:0008152	F:GO:0003824;P:GO:0008152	Y (0.995 | 1-41)	C	1	V5_BLAST_0.9SELF0.4OUT-REDO4-Cluster_168216	V5_UCLUSTfixed_0.90-Cluster_101195	-	-	-	-
pacid=35815732 transcript=Pavir.4NG207200.1 locus=Pavir.4NG207200 ID=Pavir.4NG207200.1.v3.1 annot-version=v3.1	Panvi_seq31362		-	Y (0.942 | 1-45)	C	1	V5_BLAST_0.9SELF0.4OUT-REDO4-Cluster_101569	V5_UCLUSTfixed_0.90-Cluster_68018	-	-	-	-
pacid=35816539 transcript=Pavir.4NG209100.1 locus=Pavir.4NG209100 ID=Pavir.4NG209100.1.v3.1 annot-version=v3.1	Panvi_seq32169		-	Y (0.997 | 1-33)	C	1	V5_BLAST_0.9SELF0.4OUT-REDO4-Cluster_101602	V5_UCLUSTfixed_0.90-Cluster_31676	-	-	-	-
pacid=35817327 transcript=Pavir.4NG210100.1 locus=Pavir.4NG210100 ID=Pavir.4NG210100.1.v3.1 annot-version=v3.1	Panvi_seq32957	P:GO:0055114; F:GO:0020037; F:GO:0016705; F:GO:0005506	F:GO:0003824;P:GO:0008152;F:GO:0005488;P:GO:0044710	Y (0.848 | 1-23)	C	1	V5_BLAST_0.9SELF0.4OUT-REDO4-Cluster_101625	V5_UCLUSTfixed_0.90-Cluster_102552	-	-	-	-
pacid=35815400 transcript=Pavir.4NG210900.1 locus=Pavir.4NG210900 ID=Pavir.4NG210900.1.v3.1 annot-version=v3.1	Panvi_seq31030		-	Y (0.968 | 1-38)	C	1	V5_BLAST_0.9SELF0.4OUT-REDO4-Cluster_101557	V5_UCLUSTfixed_0.90-Cluster_31661	-	-	-	-
pacid=35814835 transcript=Pavir.4NG211300.1 locus=Pavir.4NG211300 ID=Pavir.4NG211300.1.v3.1 annot-version=v3.1	Panvi_seq30465		-	Y (0.988 | 1-22)	C	1	V5_BLAST_0.9SELF0.4OUT-REDO4-Cluster_101535	V5_UCLUSTfixed_0.90-Cluster_64683	-	-	-	-
pacid=35814836 transcript=Pavir.4NG211300.2 locus=Pavir.4NG211300 ID=Pavir.4NG211300.2.v3.1 annot-version=v3.1	Panvi_seq30466		-	Y (0.988 | 1-22)	C	1	V5_BLAST_0.9SELF0.4OUT-REDO4-Cluster_101536	V5_UCLUSTfixed_0.90-Cluster_64683	-	-	-	-
pacid=35815245 transcript=Pavir.4NG214000.1 locus=Pavir.4NG214000 ID=Pavir.4NG214000.1.v3.1 annot-version=v3.1	Panvi_seq30875		-	Y (0.998 | 1-52)	C	1	V5_BLAST_0.9SELF0.4OUT-REDO4-Cluster_147650	V5_UCLUSTfixed_0.90-Cluster_82355	UniqueCluster_1802	-	-	X
pacid=35818699 transcript=Pavir.4NG217200.1 locus=Pavir.4NG217200 ID=Pavir.4NG217200.1.v3.1 annot-version=v3.1	Panvi_seq34329	P:GO:0015031; P:GO:0006457	P:GO:0006810;P:GO:0009987	Y (0.992 | 1-69)	C	1	V5_BLAST_0.9SELF0.4OUT-REDO4-Cluster_163426	V5_UCLUSTfixed_0.90-Cluster_96856	-	-	-	-
pacid=35817816 transcript=Pavir.4NG217700.1 locus=Pavir.4NG217700 ID=Pavir.4NG217700.1.v3.1 annot-version=v3.1	Panvi_seq33446		-	Y (0.825 | 1-34)	C	1	V5_BLAST_0.9SELF0.4OUT-REDO4-Cluster_101639	V5_UCLUSTfixed_0.90-Cluster_65521	-	-	-	-
pacid=35816503 transcript=Pavir.4NG217900.1 locus=Pavir.4NG217900 ID=Pavir.4NG217900.1.v3.1 annot-version=v3.1	Panvi_seq32133		-	Y (0.986 | 1-24)	C	1	V5_BLAST_0.9SELF0.4OUT-REDO4-Cluster_102185	V5_UCLUSTfixed_0.90-Cluster_31675	-	-	-	-
pacid=35816130 transcript=Pavir.4NG219600.1 locus=Pavir.4NG219600 ID=Pavir.4NG219600.1.v3.1 annot-version=v3.1	Panvi_seq31760	F:GO:0005515; F:GO:0008236; P:GO:0006508	P:GO:0019538;F:GO:0005515;F:GO:0016787	Y (0.954 | 1-42)	C	1	V5_BLAST_0.9SELF0.4OUT-REDO4-Cluster_164316	V5_UCLUSTfixed_0.90-Cluster_97798	-	-	-	-
pacid=35816131 transcript=Pavir.4NG219600.2 locus=Pavir.4NG219600 ID=Pavir.4NG219600.2.v3.1 annot-version=v3.1	Panvi_seq31761	F:GO:0005515; F:GO:0008236; P:GO:0006508	P:GO:0019538;F:GO:0005515;F:GO:0016787	Y (0.954 | 1-42)	C	1	V5_BLAST_0.9SELF0.4OUT-REDO4-Cluster_164316	V5_UCLUSTfixed_0.90-Cluster_97798	-	-	-	-
pacid=35814964 transcript=Pavir.4NG220600.1 locus=Pavir.4NG220600 ID=Pavir.4NG220600.1.v3.1 annot-version=v3.1	Panvi_seq30594		-	Y (0.983 | 1-30)	C	1	V5_BLAST_0.9SELF0.4OUT-REDO4-Cluster_101541	V5_UCLUSTfixed_0.90-Cluster_97432	-	-	-	-
pacid=35817782 transcript=Pavir.4NG225800.1 locus=Pavir.4NG225800 ID=Pavir.4NG225800.1.v3.1 annot-version=v3.1	Panvi_seq33412	C:GO:0016020	C:GO:0016020	Y (0.994 | 1-40)	C	1	V5_BLAST_0.9SELF0.4OUT-REDO4-Cluster_169034	V5_UCLUSTfixed_0.90-Cluster_101852	-	-	-	-
pacid=35816838 transcript=Pavir.4NG228600.1 locus=Pavir.4NG228600 ID=Pavir.4NG228600.1.v3.1 annot-version=v3.1	Panvi_seq32468		-	Y (0.983 | 1-52)	C	1	V5_BLAST_0.9SELF0.4OUT-REDO4-Cluster_101610	V5_UCLUSTfixed_0.90-Cluster_64699	-	-	-	-
pacid=35816849 transcript=Pavir.4NG228700.1 locus=Pavir.4NG228700 ID=Pavir.4NG228700.1.v3.1 annot-version=v3.1	Panvi_seq32479		-	Y (0.98 | 1-71)	C	1	V5_BLAST_0.9SELF0.4OUT-REDO4-Cluster_101611	V5_UCLUSTfixed_0.90-Cluster_64700	-	-	-	-
pacid=35816850 transcript=Pavir.4NG228700.2 locus=Pavir.4NG228700 ID=Pavir.4NG228700.2.v3.1 annot-version=v3.1	Panvi_seq32480		-	Y (0.98 | 1-71)	C	1	V5_BLAST_0.9SELF0.4OUT-REDO4-Cluster_101611	V5_UCLUSTfixed_0.90-Cluster_64700	-	-	-	-
pacid=35818575 transcript=Pavir.4NG229700.1 locus=Pavir.4NG229700 ID=Pavir.4NG229700.1.v3.1 annot-version=v3.1	Panvi_seq34205		-	Y (0.984 | 1-25)	C	1	V5_BLAST_0.9SELF0.4OUT-REDO4-Cluster_101657	V5_UCLUSTfixed_0.90-Cluster_31690	-	-	-	-
pacid=35814872 transcript=Pavir.4NG232000.1 locus=Pavir.4NG232000 ID=Pavir.4NG232000.1.v3.1 annot-version=v3.1	Panvi_seq30502		-	Y (0.804 | 1-43)	C	1	V5_BLAST_0.9SELF0.4OUT-REDO4-Cluster_101538	V5_UCLUSTfixed_0.90-Cluster_101966	-	-	-	-
pacid=35815894 transcript=Pavir.4NG234200.1 locus=Pavir.4NG234200 ID=Pavir.4NG234200.1.v3.1 annot-version=v3.1	Panvi_seq31524		-	Y (0.937 | 1-32)	C	1	V5_BLAST_0.9SELF0.4OUT-REDO4-Cluster_101576	V5_UCLUSTfixed_0.90-Cluster_31668	-	-	-	-
pacid=35814415 transcript=Pavir.4NG235000.1 locus=Pavir.4NG235000 ID=Pavir.4NG235000.1.v3.1 annot-version=v3.1	Panvi_seq30045		-	Y (1.0 | 1-51)	C	1	V5_BLAST_0.9SELF0.4OUT-REDO4-Cluster_103049	V5_UCLUSTfixed_0.90-Cluster_76312	-	-	-	-
pacid=35817466 transcript=Pavir.4NG238500.1 locus=Pavir.4NG238500 ID=Pavir.4NG238500.1.v3.1 annot-version=v3.1	Panvi_seq33096		-	Y (0.992 | 1-25)	C	1	V5_BLAST_0.9SELF0.4OUT-REDO4-Cluster_101630	V5_UCLUSTfixed_0.90-Cluster_31682	-	-	-	-
pacid=35815352 transcript=Pavir.4NG240400.1 locus=Pavir.4NG240400 ID=Pavir.4NG240400.1.v3.1 annot-version=v3.1	Panvi_seq30982	P:GO:0055114; F:GO:0016491; F:GO:0016209	F:GO:0003824;P:GO:0008152;P:GO:0044710	Y (0.98 | 1-58)	C	1	V5_BLAST_0.9SELF0.4OUT-REDO4-Cluster_169908	V5_UCLUSTfixed_0.90-Cluster_97760	-	-	-	-
pacid=35817085 transcript=Pavir.4NG240800.1 locus=Pavir.4NG240800 ID=Pavir.4NG240800.1.v3.1 annot-version=v3.1	Panvi_seq32715		-	Y (0.95 | 1-33)	C	1	V5_BLAST_0.9SELF0.4OUT-REDO4-Cluster_101620	V5_UCLUSTfixed_0.90-Cluster_66376	-	-	-	-
pacid=35814346 transcript=Pavir.4NG240900.1 locus=Pavir.4NG240900 ID=Pavir.4NG240900.1.v3.1 annot-version=v3.1	Panvi_seq29976		-	Y (0.972 | 1-54)	C	1	V5_BLAST_0.9SELF0.4OUT-REDO4-Cluster_163204	V5_UCLUSTfixed_0.90-Cluster_96630	-	-	-	-
pacid=35816749 transcript=Pavir.4NG241000.1 locus=Pavir.4NG241000 ID=Pavir.4NG241000.1.v3.1 annot-version=v3.1	Panvi_seq32379	P:GO:0055114; F:GO:0016491; F:GO:0016209	F:GO:0003824;P:GO:0008152;P:GO:0044710	Y (0.98 | 1-58)	C	1	V5_BLAST_0.9SELF0.4OUT-REDO4-Cluster_169908	V5_UCLUSTfixed_0.90-Cluster_97760	-	-	-	-
pacid=35817451 transcript=Pavir.4NG241800.1 locus=Pavir.4NG241800 ID=Pavir.4NG241800.1.v3.1 annot-version=v3.1	Panvi_seq33081	F:GO:0030170; F:GO:0004834; P:GO:0000162	F:GO:0003824;P:GO:0009058;P:GO:0044763;F:GO:0005488;P:GO:0044711;P:GO:0009987	Y (0.996 | 1-42)	C	1	V5_BLAST_0.9SELF0.4OUT-REDO4-Cluster_162915	V5_UCLUSTfixed_0.90-Cluster_96337	-	-	-	-
pacid=35817452 transcript=Pavir.4NG241800.2 locus=Pavir.4NG241800 ID=Pavir.4NG241800.2.v3.1 annot-version=v3.1	Panvi_seq33082	F:GO:0030170; F:GO:0004834; P:GO:0000162	F:GO:0003824;P:GO:0009058;P:GO:0044763;F:GO:0005488;P:GO:0044711;P:GO:0009987	Y (0.996 | 1-41)	C	1	V5_BLAST_0.9SELF0.4OUT-REDO4-Cluster_162915	V5_UCLUSTfixed_0.90-Cluster_96337	-	-	-	-
pacid=35817716 transcript=Pavir.4NG242200.1 locus=Pavir.4NG242200 ID=Pavir.4NG242200.1.v3.1 annot-version=v3.1	Panvi_seq33346		-	Y (0.918 | 1-29)	C	1	V5_BLAST_0.9SELF0.4OUT-REDO4-Cluster_101637	V5_UCLUSTfixed_0.90-Cluster_64713	-	-	-	-
pacid=35816439 transcript=Pavir.4NG243300.1 locus=Pavir.4NG243300 ID=Pavir.4NG243300.1.v3.1 annot-version=v3.1	Panvi_seq32069		-	Y (0.856 | 1-81)	C	1	V5_BLAST_0.9SELF0.4OUT-REDO4-Cluster_101601	V5_UCLUSTfixed_0.90-Cluster_31674	-	-	-	-
pacid=35815931 transcript=Pavir.4NG245200.1 locus=Pavir.4NG245200 ID=Pavir.4NG245200.1.v3.1 annot-version=v3.1	Panvi_seq31561		-	Y (0.944 | 1-75)	C	1	V5_BLAST_0.9SELF0.4OUT-REDO4-Cluster_101577	V5_UCLUSTfixed_0.90-Cluster_82786	-	-	-	-
pacid=35814385 transcript=Pavir.4NG246000.1 locus=Pavir.4NG246000 ID=Pavir.4NG246000.1.v3.1 annot-version=v3.1	Panvi_seq30015		-	Y (0.998 | 1-38)	C	1	V5_BLAST_0.9SELF0.4OUT-REDO4-Cluster_163598	V5_UCLUSTfixed_0.90-Cluster_97050	-	-	-	-
pacid=35815086 transcript=Pavir.4NG247300.1 locus=Pavir.4NG247300 ID=Pavir.4NG247300.1.v3.1 annot-version=v3.1	Panvi_seq30716	F:GO:0005515	F:GO:0005515	Y (0.962 | 1-40)	C	1	V5_BLAST_0.9SELF0.4OUT-REDO4-Cluster_164380	V5_UCLUSTfixed_0.90-Cluster_97864	-	-	-	-
pacid=35814993 transcript=Pavir.4NG248700.1 locus=Pavir.4NG248700 ID=Pavir.4NG248700.1.v3.1 annot-version=v3.1	Panvi_seq30623	F:GO:0008199; P:GO:0006879; P:GO:0006826	P:GO:0019725;F:GO:0005488;P:GO:0006810	Y (0.999 | 1-32)	C	1	V5_BLAST_0.9SELF0.4OUT-REDO4-Cluster_164195	V5_UCLUSTfixed_0.90-Cluster_102871	-	-	-	-
pacid=35816443 transcript=Pavir.4NG251100.1 locus=Pavir.4NG251100 ID=Pavir.4NG251100.1.v3.1 annot-version=v3.1	Panvi_seq32073	F:GO:0008168; P:GO:0008152	P:GO:0008152;F:GO:0016740	Y (0.986 | 1-41)	C	1	V5_BLAST_0.9SELF0.4OUT-REDO4-Cluster_165573	V5_UCLUSTfixed_0.90-Cluster_98947	-	-	-	-
pacid=35815977 transcript=Pavir.4NG251200.1 locus=Pavir.4NG251200 ID=Pavir.4NG251200.1.v3.1 annot-version=v3.1	Panvi_seq31607		-	Y (0.996 | 1-29)	C	1	V5_BLAST_0.9SELF0.4OUT-REDO4-Cluster_170899	V5_UCLUSTfixed_0.90-Cluster_96833	-	-	-	-
pacid=35816489 transcript=Pavir.4NG252400.1 locus=Pavir.4NG252400 ID=Pavir.4NG252400.1.v3.1 annot-version=v3.1	Panvi_seq32119	P:GO:0006468; F:GO:0004672	P:GO:0006464;F:GO:0016301	Y (0.851 | 1-28)	C	1	V5_BLAST_0.9SELF0.4OUT-REDO4-Cluster_170557	V5_UCLUSTfixed_0.90-Cluster_103156	-	-	-	-
pacid=35816976 transcript=Pavir.4NG253400.1 locus=Pavir.4NG253400 ID=Pavir.4NG253400.1.v3.1 annot-version=v3.1	Panvi_seq32606		-	Y (0.92 | 1-49)	C	1	V5_BLAST_0.9SELF0.4OUT-REDO4-Cluster_134840	V5_UCLUSTfixed_0.90-Cluster_64702	-	-	-	-
pacid=35816379 transcript=Pavir.4NG254500.1 locus=Pavir.4NG254500 ID=Pavir.4NG254500.1.v3.1 annot-version=v3.1	Panvi_seq32009	F:GO:0005515	F:GO:0005515	Y (0.91 | 1-41)	C	1	V5_BLAST_0.9SELF0.4OUT-REDO4-Cluster_164380	V5_UCLUSTfixed_0.90-Cluster_97864	-	-	-	-
pacid=35816979 transcript=Pavir.4NG255600.1 locus=Pavir.4NG255600 ID=Pavir.4NG255600.1.v3.1 annot-version=v3.1	Panvi_seq32609	P:GO:0006468; F:GO:0004672	P:GO:0006464;F:GO:0016301	Y (0.851 | 1-28)	C	1	V5_BLAST_0.9SELF0.4OUT-REDO4-Cluster_170557	V5_UCLUSTfixed_0.90-Cluster_103156	-	-	-	-
pacid=35814551 transcript=Pavir.4NG256700.1 locus=Pavir.4NG256700 ID=Pavir.4NG256700.1.v3.1 annot-version=v3.1	Panvi_seq30181		-	Y (0.978 | 1-69)	C	1	V5_BLAST_0.9SELF0.4OUT-REDO4-Cluster_101528	V5_UCLUSTfixed_0.90-Cluster_66311	-	-	-	-
pacid=35818525 transcript=Pavir.4NG258200.1 locus=Pavir.4NG258200 ID=Pavir.4NG258200.1.v3.1 annot-version=v3.1	Panvi_seq34155	F:GO:0008725; P:GO:0006284	P:GO:0006259;P:GO:0006950;F:GO:0016787	Y (0.611 | 1-51)	C	1	V5_BLAST_0.9SELF0.4OUT-REDO4-Cluster_170155	V5_UCLUSTfixed_0.90-Cluster_95847	-	-	-	-
pacid=35817597 transcript=Pavir.4NG259900.1 locus=Pavir.4NG259900 ID=Pavir.4NG259900.1.v3.1 annot-version=v3.1	Panvi_seq33227		-	Y (0.705 | 1-40)	C	1	V5_BLAST_0.9SELF0.4OUT-REDO4-Cluster_164400	V5_UCLUSTfixed_0.90-Cluster_85170	-	-	-	-
pacid=35817820 transcript=Pavir.4NG262400.1 locus=Pavir.4NG262400 ID=Pavir.4NG262400.1.v3.1 annot-version=v3.1	Panvi_seq33450		-	Y (0.974 | 1-41)	C	1	V5_BLAST_0.9SELF0.4OUT-REDO4-Cluster_164661	V5_UCLUSTfixed_0.90-Cluster_76740	-	-	-	-
pacid=35817489 transcript=Pavir.4NG263500.1 locus=Pavir.4NG263500 ID=Pavir.4NG263500.1.v3.1 annot-version=v3.1	Panvi_seq33119	F:GO:0005515	F:GO:0005515	Y (0.818 | 1-44)	C	1	V5_BLAST_0.9SELF0.4OUT-REDO4-Cluster_163885	V5_UCLUSTfixed_0.90-Cluster_97356	-	-	-	-
pacid=35817490 transcript=Pavir.4NG263500.2 locus=Pavir.4NG263500 ID=Pavir.4NG263500.2.v3.1 annot-version=v3.1	Panvi_seq33120	F:GO:0005515	F:GO:0005515	Y (0.818 | 1-44)	C	1	V5_BLAST_0.9SELF0.4OUT-REDO4-Cluster_163885	V5_UCLUSTfixed_0.90-Cluster_97356	-	-	-	-
pacid=35817491 transcript=Pavir.4NG263500.3 locus=Pavir.4NG263500 ID=Pavir.4NG263500.3.v3.1 annot-version=v3.1	Panvi_seq33121	F:GO:0005515	F:GO:0005515	Y (0.818 | 1-44)	C	1	V5_BLAST_0.9SELF0.4OUT-REDO4-Cluster_163885	V5_UCLUSTfixed_0.90-Cluster_97356	-	-	-	-
pacid=35817040 transcript=Pavir.4NG265800.1 locus=Pavir.4NG265800 ID=Pavir.4NG265800.1.v3.1 annot-version=v3.1	Panvi_seq32670		-	Y (0.995 | 1-41)	C	1	V5_BLAST_0.9SELF0.4OUT-REDO4-Cluster_146919	V5_UCLUSTfixed_0.90-Cluster_81730	-	-	-	-
pacid=35815883 transcript=Pavir.4NG267500.1 locus=Pavir.4NG267500 ID=Pavir.4NG267500.1.v3.1 annot-version=v3.1	Panvi_seq31513	P:GO:0007010; F:GO:0003779	F:GO:0005515;P:GO:0016043	Y (0.998 | 1-21)	C	1	V5_BLAST_0.9SELF0.4OUT-REDO4-Cluster_161013	V5_UCLUSTfixed_0.90-Cluster_95000	-	-	-	-
pacid=35815131 transcript=Pavir.4NG268700.1 locus=Pavir.4NG268700 ID=Pavir.4NG268700.1.v3.1 annot-version=v3.1	Panvi_seq30761	F:GO:0016597; P:GO:0008152; P:GO:0055114; F:GO:0051287; F:GO:0016616	F:GO:0000166;F:GO:0003824;P:GO:0008152;P:GO:0044710	Y (0.998 | 1-58)	C	1	V5_BLAST_0.9SELF0.4OUT-REDO4-Cluster_164410	V5_UCLUSTfixed_0.90-Cluster_97894	-	-	-	-
pacid=35815765 transcript=Pavir.4NG269600.1 locus=Pavir.4NG269600 ID=Pavir.4NG269600.1.v3.1 annot-version=v3.1	Panvi_seq31395		-	Y (0.993 | 1-37)	C	1	V5_BLAST_0.9SELF0.4OUT-REDO4-Cluster_101573	V5_UCLUSTfixed_0.90-Cluster_64691	-	-	-	-
pacid=35815766 transcript=Pavir.4NG269600.2 locus=Pavir.4NG269600 ID=Pavir.4NG269600.2.v3.1 annot-version=v3.1	Panvi_seq31396		-	Y (0.993 | 1-37)	C	1	V5_BLAST_0.9SELF0.4OUT-REDO4-Cluster_101573	V5_UCLUSTfixed_0.90-Cluster_64691	-	-	-	-
pacid=35815767 transcript=Pavir.4NG269600.3 locus=Pavir.4NG269600 ID=Pavir.4NG269600.3.v3.1 annot-version=v3.1	Panvi_seq31397		-	Y (0.993 | 1-37)	C	1	V5_BLAST_0.9SELF0.4OUT-REDO4-Cluster_101573	V5_UCLUSTfixed_0.90-Cluster_64691	-	-	-	-
pacid=35815768 transcript=Pavir.4NG269600.4 locus=Pavir.4NG269600 ID=Pavir.4NG269600.4.v3.1 annot-version=v3.1	Panvi_seq31398		-	Y (0.993 | 1-37)	C	1	V5_BLAST_0.9SELF0.4OUT-REDO4-Cluster_101573	V5_UCLUSTfixed_0.90-Cluster_64691	-	-	-	-
pacid=35815769 transcript=Pavir.4NG269600.5 locus=Pavir.4NG269600 ID=Pavir.4NG269600.5.v3.1 annot-version=v3.1	Panvi_seq31399		-	Y (0.993 | 1-37)	C	1	V5_BLAST_0.9SELF0.4OUT-REDO4-Cluster_101574	V5_UCLUSTfixed_0.90-Cluster_64691	-	-	-	-
pacid=35816935 transcript=Pavir.4NG272600.1 locus=Pavir.4NG272600 ID=Pavir.4NG272600.1.v3.1 annot-version=v3.1	Panvi_seq32565	P:GO:0006457	P:GO:0009987	Y (0.998 | 1-29)	C	1	V5_BLAST_0.9SELF0.4OUT-REDO4-Cluster_162353	V5_UCLUSTfixed_0.90-Cluster_95762	-	-	-	-
pacid=35816889 transcript=Pavir.4NG273000.1 locus=Pavir.4NG273000 ID=Pavir.4NG273000.1.v3.1 annot-version=v3.1	Panvi_seq32519	F:GO:0042578; F:GO:0042132; P:GO:0005975	P:GO:0005975;F:GO:0016787	Y (0.983 | 1-52)	C	1	V5_BLAST_0.9SELF0.4OUT-REDO4-Cluster_158917	V5_UCLUSTfixed_0.90-Cluster_93221	-	-	-	-
pacid=35817987 transcript=Pavir.4NG273900.1 locus=Pavir.4NG273900 ID=Pavir.4NG273900.1.v3.1 annot-version=v3.1	Panvi_seq33617		-	Y (0.929 | 1-62)	C	1	V5_BLAST_0.9SELF0.4OUT-REDO4-Cluster_162358	V5_UCLUSTfixed_0.90-Cluster_84479	-	-	-	-
pacid=35818158 transcript=Pavir.4NG274500.1 locus=Pavir.4NG274500 ID=Pavir.4NG274500.1.v3.1 annot-version=v3.1	Panvi_seq33788	P:GO:0015743	P:GO:0044765;P:GO:0006810	Y (0.994 | 1-22)	C	1	V5_BLAST_0.9SELF0.4OUT-REDO4-Cluster_164030	V5_UCLUSTfixed_0.90-Cluster_92917	-	UniqueCluster_1934	-	X
pacid=35817719 transcript=Pavir.4NG276000.1 locus=Pavir.4NG276000 ID=Pavir.4NG276000.1.v3.1 annot-version=v3.1	Panvi_seq33349		-	Y (0.995 | 1-38)	C	1	V5_BLAST_0.9SELF0.4OUT-REDO4-Cluster_170935	V5_UCLUSTfixed_0.90-Cluster_99878	-	-	-	-
pacid=35816972 transcript=Pavir.4NG277200.1 locus=Pavir.4NG277200 ID=Pavir.4NG277200.1.v3.1 annot-version=v3.1	Panvi_seq32602		-	Y (0.999 | 1-41)	C	1	V5_BLAST_0.9SELF0.4OUT-REDO4-Cluster_154011	V5_UCLUSTfixed_0.90-Cluster_76728	UniqueCluster_48	-	-	X
pacid=35815139 transcript=Pavir.4NG280000.1 locus=Pavir.4NG280000 ID=Pavir.4NG280000.1.v3.1 annot-version=v3.1	Panvi_seq30769		-	Y (1.0 | 1-33)	C	1	V5_BLAST_0.9SELF0.4OUT-REDO4-Cluster_101547	V5_UCLUSTfixed_0.90-Cluster_96053	-	-	-	-
pacid=35817045 transcript=Pavir.4NG281700.1 locus=Pavir.4NG281700 ID=Pavir.4NG281700.1.v3.1 annot-version=v3.1	Panvi_seq32675		-	Y (0.961 | 1-47)	C	1	V5_BLAST_0.9SELF0.4OUT-REDO4-Cluster_104784	V5_UCLUSTfixed_0.90-Cluster_65692	-	-	-	-
pacid=35816959 transcript=Pavir.4NG281800.2 locus=Pavir.4NG281800 ID=Pavir.4NG281800.2.v3.1 annot-version=v3.1	Panvi_seq32589	F:GO:0046872; F:GO:0000166	F:GO:0000166	Y (1.0 | 1-41)	C	1	V5_BLAST_0.9SELF0.4OUT-REDO4-Cluster_170109	V5_UCLUSTfixed_0.90-Cluster_102761	-	-	-	-
pacid=35814994 transcript=Pavir.4NG283400.1 locus=Pavir.4NG283400 ID=Pavir.4NG283400.1.v3.1 annot-version=v3.1	Panvi_seq30624		-	Y (0.909 | 1-60)	C	1	V5_BLAST_0.9SELF0.4OUT-REDO4-Cluster_149679	V5_UCLUSTfixed_0.90-Cluster_84520	-	-	-	-
pacid=35814996 transcript=Pavir.4NG283400.2 locus=Pavir.4NG283400 ID=Pavir.4NG283400.2.v3.1 annot-version=v3.1	Panvi_seq30626		-	Y (0.909 | 1-60)	C	1	V5_BLAST_0.9SELF0.4OUT-REDO4-Cluster_149680	V5_UCLUSTfixed_0.90-Cluster_84520	-	-	-	-
pacid=35814995 transcript=Pavir.4NG283400.3 locus=Pavir.4NG283400 ID=Pavir.4NG283400.3.v3.1 annot-version=v3.1	Panvi_seq30625		-	Y (0.909 | 1-60)	C	1	V5_BLAST_0.9SELF0.4OUT-REDO4-Cluster_149679	V5_UCLUSTfixed_0.90-Cluster_84520	-	-	-	-
pacid=35814405 transcript=Pavir.4NG284200.1 locus=Pavir.4NG284200 ID=Pavir.4NG284200.1.v3.1 annot-version=v3.1	Panvi_seq30035		-	Y (0.994 | 1-58)	C	1	V5_BLAST_0.9SELF0.4OUT-REDO4-Cluster_101522	V5_UCLUSTfixed_0.90-Cluster_84493	-	-	-	-
pacid=35817585 transcript=Pavir.4NG284400.1 locus=Pavir.4NG284400 ID=Pavir.4NG284400.1.v3.1 annot-version=v3.1	Panvi_seq33215		-	Y (0.807 | 1-30)	C	1	V5_BLAST_0.9SELF0.4OUT-REDO4-Cluster_155610	V5_UCLUSTfixed_0.90-Cluster_90969	-	-	-	-
pacid=35817528 transcript=Pavir.4NG286000.1 locus=Pavir.4NG286000 ID=Pavir.4NG286000.1.v3.1 annot-version=v3.1	Panvi_seq33158		-	Y (0.902 | 1-21)	C	1	V5_BLAST_0.9SELF0.4OUT-REDO4-Cluster_170735	V5_UCLUSTfixed_0.90-Cluster_87863	-	-	-	-
pacid=35815171 transcript=Pavir.4NG288400.1 locus=Pavir.4NG288400 ID=Pavir.4NG288400.1.v3.1 annot-version=v3.1	Panvi_seq30801		-	Y (0.984 | 1-67)	C	1	V5_BLAST_0.9SELF0.4OUT-REDO4-Cluster_101549	V5_UCLUSTfixed_0.90-Cluster_96136	-	-	-	-
pacid=35815753 transcript=Pavir.4NG288800.1 locus=Pavir.4NG288800 ID=Pavir.4NG288800.1.v3.1 annot-version=v3.1	Panvi_seq31383	P:GO:0055114; F:GO:0045300; P:GO:0006631	F:GO:0003824;P:GO:0006629;P:GO:0044763;P:GO:0009987	Y (0.999 | 1-41)	C	1	V5_BLAST_0.9SELF0.4OUT-REDO4-Cluster_169679	V5_UCLUSTfixed_0.90-Cluster_100777	-	-	-	-
pacid=35817077 transcript=Pavir.4NG289700.1 locus=Pavir.4NG289700 ID=Pavir.4NG289700.1.v3.1 annot-version=v3.1	Panvi_seq32707		-	Y (0.995 | 1-55)	C	1	V5_BLAST_0.9SELF0.4OUT-REDO4-Cluster_167174	V5_UCLUSTfixed_0.90-Cluster_31680	UniqueCluster_2669	-	-	X
pacid=35815634 transcript=Pavir.4NG290800.1 locus=Pavir.4NG290800 ID=Pavir.4NG290800.1.v3.1 annot-version=v3.1	Panvi_seq31264		-	Y (0.882 | 1-61)	C	1	V5_BLAST_0.9SELF0.4OUT-REDO4-Cluster_104669	V5_UCLUSTfixed_0.90-Cluster_68668	-	-	-	-
pacid=35817822 transcript=Pavir.4NG291900.1 locus=Pavir.4NG291900 ID=Pavir.4NG291900.1.v3.1 annot-version=v3.1	Panvi_seq33452	P:GO:0006412; C:GO:0005840; C:GO:0005622; F:GO:0003735	F:GO:0005198;C:GO:0005840;P:GO:0006412	Y (0.965 | 1-49)	C	1	V5_BLAST_0.9SELF0.4OUT-REDO4-Cluster_163409	V5_UCLUSTfixed_0.90-Cluster_96830	-	-	-	-
pacid=35816014 transcript=Pavir.4NG292300.1 locus=Pavir.4NG292300 ID=Pavir.4NG292300.1.v3.1 annot-version=v3.1	Panvi_seq31644	P:GO:0006508; F:GO:0004190	P:GO:0019538;F:GO:0016787	Y (0.927 | 1-78)	C	1	V5_BLAST_0.9SELF0.4OUT-REDO4-Cluster_101583	V5_UCLUSTfixed_0.90-Cluster_89784	-	-	-	-
pacid=35815061 transcript=Pavir.4NG292400.1 locus=Pavir.4NG292400 ID=Pavir.4NG292400.1.v3.1 annot-version=v3.1	Panvi_seq30691	P:GO:0006412; C:GO:0005840; C:GO:0005622; F:GO:0003735	F:GO:0005198;C:GO:0005840;P:GO:0006412	Y (0.965 | 1-49)	C	1	V5_BLAST_0.9SELF0.4OUT-REDO4-Cluster_163409	V5_UCLUSTfixed_0.90-Cluster_96830	-	-	-	-
pacid=35816069 transcript=Pavir.4NG293200.1 locus=Pavir.4NG293200 ID=Pavir.4NG293200.1.v3.1 annot-version=v3.1	Panvi_seq31699	F:GO:0005515	F:GO:0005515	Y (0.999 | 1-33)	C	1	V5_BLAST_0.9SELF0.4OUT-REDO4-Cluster_154576	V5_UCLUSTfixed_0.90-Cluster_80565	-	-	UniqueCluster_3099	X
pacid=35816774 transcript=Pavir.4NG295900.1 locus=Pavir.4NG295900 ID=Pavir.4NG295900.1.v3.1 annot-version=v3.1	Panvi_seq32404	F:GO:0043139; F:GO:0003697	F:GO:0003677;F:GO:0016787	Y (0.96 | 1-91)	C	1	V5_BLAST_0.9SELF0.4OUT-REDO4-Cluster_164717	V5_UCLUSTfixed_0.90-Cluster_98186	-	-	-	-
pacid=35816775 transcript=Pavir.4NG295900.2 locus=Pavir.4NG295900 ID=Pavir.4NG295900.2.v3.1 annot-version=v3.1	Panvi_seq32405	F:GO:0043139; F:GO:0003697	F:GO:0003677;F:GO:0016787	Y (0.96 | 1-91)	C	1	V5_BLAST_0.9SELF0.4OUT-REDO4-Cluster_164717	V5_UCLUSTfixed_0.90-Cluster_98186	-	-	-	-
pacid=35816423 transcript=Pavir.4NG298300.1 locus=Pavir.4NG298300 ID=Pavir.4NG298300.1.v3.1 annot-version=v3.1	Panvi_seq32053		-	Y (0.926 | 1-51)	C	1	V5_BLAST_0.9SELF0.4OUT-REDO4-Cluster_101599	V5_UCLUSTfixed_0.90-Cluster_68167	-	-	-	-
pacid=35818162 transcript=Pavir.4NG299600.1 locus=Pavir.4NG299600 ID=Pavir.4NG299600.1.v3.1 annot-version=v3.1	Panvi_seq33792	F:GO:0016779	F:GO:0016740	Y (0.645 | 1-62)	C	1	V5_BLAST_0.9SELF0.4OUT-REDO4-Cluster_168207	V5_UCLUSTfixed_0.90-Cluster_101184	-	-	-	-
pacid=35818163 transcript=Pavir.4NG299600.2 locus=Pavir.4NG299600 ID=Pavir.4NG299600.2.v3.1 annot-version=v3.1	Panvi_seq33793	F:GO:0016779	F:GO:0016740	Y (0.645 | 1-62)	C	1	V5_BLAST_0.9SELF0.4OUT-REDO4-Cluster_168207	V5_UCLUSTfixed_0.90-Cluster_101184	-	-	-	-
pacid=35817195 transcript=Pavir.4NG305200.1 locus=Pavir.4NG305200 ID=Pavir.4NG305200.1.v3.1 annot-version=v3.1	Panvi_seq32825		-	Y (0.9 | 1-24)	C	1	V5_BLAST_0.9SELF0.4OUT-REDO4-Cluster_168859	V5_UCLUSTfixed_0.90-Cluster_102932	UniqueCluster_3178	-	-	X
pacid=35817196 transcript=Pavir.4NG305200.3 locus=Pavir.4NG305200 ID=Pavir.4NG305200.3.v3.1 annot-version=v3.1	Panvi_seq32826		-	Y (0.9 | 1-24)	C	1	V5_BLAST_0.9SELF0.4OUT-REDO4-Cluster_168859	V5_UCLUSTfixed_0.90-Cluster_102932	UniqueCluster_3178	-	-	X
pacid=35817699 transcript=Pavir.4NG305800.2 locus=Pavir.4NG305800 ID=Pavir.4NG305800.2.v3.1 annot-version=v3.1	Panvi_seq33329		-	Y (0.878 | 1-91)	C	1	V5_BLAST_0.9SELF0.4OUT-REDO4-Cluster_107104	V5_UCLUSTfixed_0.90-Cluster_66415	-	-	-	-
pacid=35817700 transcript=Pavir.4NG305800.5 locus=Pavir.4NG305800 ID=Pavir.4NG305800.5.v3.1 annot-version=v3.1	Panvi_seq33330		-	Y (0.878 | 1-91)	C	1	V5_BLAST_0.9SELF0.4OUT-REDO4-Cluster_107104	V5_UCLUSTfixed_0.90-Cluster_66415	-	-	-	-
pacid=35816387 transcript=Pavir.4NG309200.1 locus=Pavir.4NG309200 ID=Pavir.4NG309200.1.v3.1 annot-version=v3.1	Panvi_seq32017	F:GO:0016787	F:GO:0016787	Y (0.768 | 1-28)	C	1	V5_BLAST_0.9SELF0.4OUT-REDO4-Cluster_101597	V5_UCLUSTfixed_0.90-Cluster_31673	-	-	-	-
pacid=35815053 transcript=Pavir.4NG311300.1 locus=Pavir.4NG311300 ID=Pavir.4NG311300.1.v3.1 annot-version=v3.1	Panvi_seq30683	P:GO:0055114; F:GO:0051537; P:GO:0019439; F:GO:0016708; F:GO:0005506; F:GO:0016491	P:GO:0009056;F:GO:0003824;F:GO:0005488;P:GO:0009987	Y (0.998 | 1-23)	C	1	V5_BLAST_0.9SELF0.4OUT-REDO4-Cluster_165562	V5_UCLUSTfixed_0.90-Cluster_96050	-	-	-	-
pacid=35818248 transcript=Pavir.4NG312200.1 locus=Pavir.4NG312200 ID=Pavir.4NG312200.1.v3.1 annot-version=v3.1	Panvi_seq33878		-	Y (0.909 | 1-69)	C	1	V5_BLAST_0.9SELF0.4OUT-REDO4-Cluster_149606	V5_UCLUSTfixed_0.90-Cluster_85342	-	-	-	-
pacid=35818184 transcript=Pavir.4NG312400.1 locus=Pavir.4NG312400 ID=Pavir.4NG312400.1.v3.1 annot-version=v3.1	Panvi_seq33814	F:GO:0016833; P:GO:0009058	F:GO:0003824;P:GO:0009058	Y (0.986 | 1-36)	C	1	V5_BLAST_0.9SELF0.4OUT-REDO4-Cluster_155627	V5_UCLUSTfixed_0.90-Cluster_90990	-	-	-	-
pacid=35814332 transcript=Pavir.4NG315600.1 locus=Pavir.4NG315600 ID=Pavir.4NG315600.1.v3.1 annot-version=v3.1	Panvi_seq29962	P:GO:0006468; F:GO:0004672	P:GO:0006464;F:GO:0016301	Y (0.922 | 1-41)	C	1	V5_BLAST_0.9SELF0.4OUT-REDO4-Cluster_167507	V5_UCLUSTfixed_0.90-Cluster_102932	-	-	-	-
pacid=35816728 transcript=Pavir.4NG316300.1 locus=Pavir.4NG316300 ID=Pavir.4NG316300.1.v3.1 annot-version=v3.1	Panvi_seq32358	F:GO:0046872; P:GO:0033014; F:GO:0004655	F:GO:0003824;P:GO:0009058;F:GO:0005488;P:GO:0009987	Y (0.997 | 1-41)	C	1	V5_BLAST_0.9SELF0.4OUT-REDO4-Cluster_165561	V5_UCLUSTfixed_0.90-Cluster_98935	-	-	-	-
pacid=35814554 transcript=Pavir.4NG316500.1 locus=Pavir.4NG316500 ID=Pavir.4NG316500.1.v3.1 annot-version=v3.1	Panvi_seq30184		-	Y (0.932 | 1-54)	C	1	V5_BLAST_0.9SELF0.4OUT-REDO4-Cluster_164420	V5_UCLUSTfixed_0.90-Cluster_97906	-	-	-	-
pacid=35816552 transcript=Pavir.4NG317400.1 locus=Pavir.4NG317400 ID=Pavir.4NG317400.1.v3.1 annot-version=v3.1	Panvi_seq32182		-	Y (0.988 | 1-89)	C	1	V5_BLAST_0.9SELF0.4OUT-REDO4-Cluster_101605	V5_UCLUSTfixed_0.90-Cluster_84535	-	-	-	-
pacid=35815391 transcript=Pavir.4NG318300.1 locus=Pavir.4NG318300 ID=Pavir.4NG318300.1.v3.1 annot-version=v3.1	Panvi_seq31021	P:GO:0055085; C:GO:0016020; F:GO:0015297; F:GO:0015238; P:GO:0006855	C:GO:0016020;P:GO:0006810;P:GO:0044765;F:GO:0005215	Y (0.933 | 1-31)	C	1	V5_BLAST_0.9SELF0.4OUT-REDO4-Cluster_168549	V5_UCLUSTfixed_0.90-Cluster_101467	-	-	-	-
pacid=35815392 transcript=Pavir.4NG318300.2 locus=Pavir.4NG318300 ID=Pavir.4NG318300.2.v3.1 annot-version=v3.1	Panvi_seq31022	P:GO:0055085; C:GO:0016020; F:GO:0015297; F:GO:0015238; P:GO:0006855	C:GO:0016020;P:GO:0006810;P:GO:0044765;F:GO:0005215	Y (0.933 | 1-31)	C	1	V5_BLAST_0.9SELF0.4OUT-REDO4-Cluster_168549	V5_UCLUSTfixed_0.90-Cluster_101467	-	-	-	-
pacid=35815393 transcript=Pavir.4NG318300.3 locus=Pavir.4NG318300 ID=Pavir.4NG318300.3.v3.1 annot-version=v3.1	Panvi_seq31023	P:GO:0055085; C:GO:0016020; F:GO:0015297; F:GO:0015238; P:GO:0006855	C:GO:0016020;P:GO:0006810;P:GO:0044765;F:GO:0005215	Y (0.933 | 1-31)	C	1	V5_BLAST_0.9SELF0.4OUT-REDO4-Cluster_168549	V5_UCLUSTfixed_0.90-Cluster_101467	-	-	-	-
pacid=35815394 transcript=Pavir.4NG318300.4 locus=Pavir.4NG318300 ID=Pavir.4NG318300.4.v3.1 annot-version=v3.1	Panvi_seq31024	P:GO:0055085; C:GO:0016020; F:GO:0015297; F:GO:0015238; P:GO:0006855	C:GO:0016020;P:GO:0006810;P:GO:0044765;F:GO:0005215	Y (0.933 | 1-31)	C	1	V5_BLAST_0.9SELF0.4OUT-REDO4-Cluster_168549	V5_UCLUSTfixed_0.90-Cluster_101467	-	-	-	-
pacid=35816874 transcript=Pavir.4NG318600.1 locus=Pavir.4NG318600 ID=Pavir.4NG318600.1.v3.1 annot-version=v3.1	Panvi_seq32504	F:GO:0016787; P:GO:0008152	P:GO:0008152;F:GO:0016787	Y (0.801 | 1-39)	C	1	V5_BLAST_0.9SELF0.4OUT-REDO4-Cluster_164565	V5_UCLUSTfixed_0.90-Cluster_98046	-	-	-	-
pacid=35814450 transcript=Pavir.4NG318700.1 locus=Pavir.4NG318700 ID=Pavir.4NG318700.1.v3.1 annot-version=v3.1	Panvi_seq30080		-	Y (0.995 | 1-28)	C	1	V5_BLAST_0.9SELF0.4OUT-REDO4-Cluster_101524	V5_UCLUSTfixed_0.90-Cluster_84459	-	-	-	-
pacid=35814451 transcript=Pavir.4NG318700.2 locus=Pavir.4NG318700 ID=Pavir.4NG318700.2.v3.1 annot-version=v3.1	Panvi_seq30081		-	Y (0.995 | 1-28)	C	1	V5_BLAST_0.9SELF0.4OUT-REDO4-Cluster_154406	V5_UCLUSTfixed_0.90-Cluster_84459	-	-	-	-
pacid=35815164 transcript=Pavir.4NG320100.1 locus=Pavir.4NG320100 ID=Pavir.4NG320100.1.v3.1 annot-version=v3.1	Panvi_seq30794	P:GO:0055114; F:GO:0008977; P:GO:0006571; F:GO:0004665	F:GO:0003824;P:GO:0009058;P:GO:0044763;P:GO:0044711;P:GO:0009987	Y (0.999 | 1-51)	C	1	V5_BLAST_0.9SELF0.4OUT-REDO4-Cluster_170546	V5_UCLUSTfixed_0.90-Cluster_98403	-	-	-	-
pacid=35814671 transcript=Pavir.4NG320300.1 locus=Pavir.4NG320300 ID=Pavir.4NG320300.1.v3.1 annot-version=v3.1	Panvi_seq30301		-	Y (0.951 | 1-52)	C	1	V5_BLAST_0.9SELF0.4OUT-REDO4-Cluster_101530	V5_UCLUSTfixed_0.90-Cluster_66082	-	-	-	-
pacid=35816320 transcript=Pavir.4NG323400.1 locus=Pavir.4NG323400 ID=Pavir.4NG323400.1.v3.1 annot-version=v3.1	Panvi_seq31950		-	Y (0.938 | 1-72)	C	1	V5_BLAST_0.9SELF0.4OUT-REDO4-Cluster_145877	V5_UCLUSTfixed_0.90-Cluster_80711	-	-	-	-
pacid=35817330 transcript=Pavir.4NG323900.1 locus=Pavir.4NG323900 ID=Pavir.4NG323900.1.v3.1 annot-version=v3.1	Panvi_seq32960	P:GO:0009733	P:GO:0009719	Y (0.789 | 1-41)	C	1	V5_BLAST_0.9SELF0.4OUT-REDO4-Cluster_168836	V5_UCLUSTfixed_0.90-Cluster_76699	-	UniqueCluster_559	-	X
pacid=35815158 transcript=Pavir.4NG324500.1 locus=Pavir.4NG324500 ID=Pavir.4NG324500.1.v3.1 annot-version=v3.1	Panvi_seq30788		-	Y (0.965 | 1-29)	C	1	V5_BLAST_0.9SELF0.4OUT-REDO4-Cluster_145877	V5_UCLUSTfixed_0.90-Cluster_80711	-	-	-	-
pacid=35815221 transcript=Pavir.4NG325600.1 locus=Pavir.4NG325600 ID=Pavir.4NG325600.1.v3.1 annot-version=v3.1	Panvi_seq30851		-	Y (0.841 | 1-51)	C	1	V5_BLAST_0.9SELF0.4OUT-REDO4-Cluster_161229	V5_UCLUSTfixed_0.90-Cluster_103443	-	-	-	-
pacid=35815222 transcript=Pavir.4NG325600.2 locus=Pavir.4NG325600 ID=Pavir.4NG325600.2.v3.1 annot-version=v3.1	Panvi_seq30852		-	Y (0.841 | 1-51)	C	1	V5_BLAST_0.9SELF0.4OUT-REDO4-Cluster_161229	V5_UCLUSTfixed_0.90-Cluster_103443	-	-	-	-
pacid=35815223 transcript=Pavir.4NG325600.3 locus=Pavir.4NG325600 ID=Pavir.4NG325600.3.v3.1 annot-version=v3.1	Panvi_seq30853		-	Y (0.841 | 1-51)	C	1	V5_BLAST_0.9SELF0.4OUT-REDO4-Cluster_161229	V5_UCLUSTfixed_0.90-Cluster_103443	-	-	-	-
pacid=35816538 transcript=Pavir.4NG326600.1 locus=Pavir.4NG326600 ID=Pavir.4NG326600.1.v3.1 annot-version=v3.1	Panvi_seq32168		-	Y (0.984 | 1-41)	C	1	V5_BLAST_0.9SELF0.4OUT-REDO4-Cluster_163936	V5_UCLUSTfixed_0.90-Cluster_84447	-	-	-	-
pacid=35815863 transcript=Pavir.4NG327100.1 locus=Pavir.4NG327100 ID=Pavir.4NG327100.1.v3.1 annot-version=v3.1	Panvi_seq31493	F:GO:0005515; P:GO:0006468; F:GO:0005524; F:GO:0004672	F:GO:0000166;F:GO:0005515;P:GO:0006464;F:GO:0016301	Y (1.0 | 1-21)	C	1	V5_BLAST_0.9SELF0.4OUT-REDO4-Cluster_168709	V5_UCLUSTfixed_0.90-Cluster_102708	-	-	-	-
pacid=35815864 transcript=Pavir.4NG327100.2 locus=Pavir.4NG327100 ID=Pavir.4NG327100.2.v3.1 annot-version=v3.1	Panvi_seq31494	F:GO:0005515; P:GO:0006468; F:GO:0005524; F:GO:0004672	F:GO:0000166;F:GO:0005515;P:GO:0006464;F:GO:0016301	Y (1.0 | 1-21)	C	1	V5_BLAST_0.9SELF0.4OUT-REDO4-Cluster_168709	V5_UCLUSTfixed_0.90-Cluster_102708	-	-	-	-
pacid=35814880 transcript=Pavir.4NG327400.1 locus=Pavir.4NG327400 ID=Pavir.4NG327400.1.v3.1 annot-version=v3.1	Panvi_seq30510	F:GO:0003723; F:GO:0009982; P:GO:0009451; P:GO:0001522	F:GO:0003723;F:GO:0003824;P:GO:0006139	Y (0.882 | 1-33)	C	1	V5_BLAST_0.9SELF0.4OUT-REDO4-Cluster_165737	V5_UCLUSTfixed_0.90-Cluster_96647	-	-	-	-
pacid=35814883 transcript=Pavir.4NG327400.2 locus=Pavir.4NG327400 ID=Pavir.4NG327400.2.v3.1 annot-version=v3.1	Panvi_seq30513	F:GO:0003723; F:GO:0009982; P:GO:0009451; P:GO:0001522	F:GO:0003723;F:GO:0003824;P:GO:0006139	Y (0.882 | 1-33)	C	1	V5_BLAST_0.9SELF0.4OUT-REDO4-Cluster_165737	V5_UCLUSTfixed_0.90-Cluster_96647	-	-	-	-
pacid=35814885 transcript=Pavir.4NG327400.3 locus=Pavir.4NG327400 ID=Pavir.4NG327400.3.v3.1 annot-version=v3.1	Panvi_seq30515	F:GO:0003723; F:GO:0009982; P:GO:0009451; P:GO:0001522	F:GO:0003723;F:GO:0003824;P:GO:0006139	Y (0.882 | 1-33)	C	1	V5_BLAST_0.9SELF0.4OUT-REDO4-Cluster_165737	V5_UCLUSTfixed_0.90-Cluster_96647	-	-	-	-
pacid=35814881 transcript=Pavir.4NG327400.4 locus=Pavir.4NG327400 ID=Pavir.4NG327400.4.v3.1 annot-version=v3.1	Panvi_seq30511	F:GO:0003723; F:GO:0009982; P:GO:0009451; P:GO:0001522	F:GO:0003723;F:GO:0003824;P:GO:0006139	Y (0.882 | 1-33)	C	1	V5_BLAST_0.9SELF0.4OUT-REDO4-Cluster_165737	V5_UCLUSTfixed_0.90-Cluster_96647	-	-	-	-
pacid=35814882 transcript=Pavir.4NG327400.5 locus=Pavir.4NG327400 ID=Pavir.4NG327400.5.v3.1 annot-version=v3.1	Panvi_seq30512	F:GO:0003723; F:GO:0009982; P:GO:0009451; P:GO:0001522	F:GO:0003723;F:GO:0003824;P:GO:0006139	Y (0.882 | 1-33)	C	1	V5_BLAST_0.9SELF0.4OUT-REDO4-Cluster_165737	V5_UCLUSTfixed_0.90-Cluster_96647	-	-	-	-
pacid=35814884 transcript=Pavir.4NG327400.6 locus=Pavir.4NG327400 ID=Pavir.4NG327400.6.v3.1 annot-version=v3.1	Panvi_seq30514	F:GO:0003723; F:GO:0009982; P:GO:0009451; P:GO:0001522	F:GO:0003723;F:GO:0003824;P:GO:0006139	Y (0.882 | 1-33)	C	1	V5_BLAST_0.9SELF0.4OUT-REDO4-Cluster_165737	V5_UCLUSTfixed_0.90-Cluster_96647	-	-	-	-
pacid=35814886 transcript=Pavir.4NG327400.7 locus=Pavir.4NG327400 ID=Pavir.4NG327400.7.v3.1 annot-version=v3.1	Panvi_seq30516	F:GO:0003723; F:GO:0009982; P:GO:0009451; P:GO:0001522	F:GO:0003723;F:GO:0003824;P:GO:0006139	Y (0.882 | 1-33)	C	1	V5_BLAST_0.9SELF0.4OUT-REDO4-Cluster_165737	V5_UCLUSTfixed_0.90-Cluster_96647	-	-	-	-
pacid=35814887 transcript=Pavir.4NG327400.8 locus=Pavir.4NG327400 ID=Pavir.4NG327400.8.v3.1 annot-version=v3.1	Panvi_seq30517	F:GO:0003723; F:GO:0009982; P:GO:0009451; P:GO:0001522	F:GO:0003723;F:GO:0003824;P:GO:0006139	Y (0.882 | 1-33)	C	1	V5_BLAST_0.9SELF0.4OUT-REDO4-Cluster_165737	V5_UCLUSTfixed_0.90-Cluster_96647	-	-	-	-
pacid=35817536 transcript=Pavir.4NG328100.1 locus=Pavir.4NG328100 ID=Pavir.4NG328100.1.v3.1 annot-version=v3.1	Panvi_seq33166	F:GO:0043565; P:GO:0006355; F:GO:0003700	F:GO:0003677;F:GO:0003700;P:GO:0009058;P:GO:0006139	Y (0.853 | 1-41)	C	1	V5_BLAST_0.9SELF0.4OUT-REDO4-Cluster_163310	V5_UCLUSTfixed_0.90-Cluster_88303	-	-	-	-
pacid=35817537 transcript=Pavir.4NG328100.2 locus=Pavir.4NG328100 ID=Pavir.4NG328100.2.v3.1 annot-version=v3.1	Panvi_seq33167	F:GO:0043565; P:GO:0006355; F:GO:0003700	F:GO:0003677;F:GO:0003700;P:GO:0009058;P:GO:0006139	Y (0.984 | 1-31)	C	1	V5_BLAST_0.9SELF0.4OUT-REDO4-Cluster_163310	V5_UCLUSTfixed_0.90-Cluster_88303	-	-	-	-
pacid=35818327 transcript=Pavir.4NG328500.1 locus=Pavir.4NG328500 ID=Pavir.4NG328500.1.v3.1 annot-version=v3.1	Panvi_seq33957	F:GO:0008270	F:GO:0005488	Y (0.999 | 1-31)	C	1	V5_BLAST_0.9SELF0.4OUT-REDO4-Cluster_163217	V5_UCLUSTfixed_0.90-Cluster_96643	-	-	-	-
pacid=35817532 transcript=Pavir.4NG329900.1 locus=Pavir.4NG329900 ID=Pavir.4NG329900.1.v3.1 annot-version=v3.1	Panvi_seq33162	F:GO:0016788	F:GO:0016787	Y (0.955 | 1-92)	C	1	V5_BLAST_0.9SELF0.4OUT-REDO4-Cluster_168936	V5_UCLUSTfixed_0.90-Cluster_89905	-	UniqueCluster_327	-	X
pacid=35816436 transcript=Pavir.4NG331200.1 locus=Pavir.4NG331200 ID=Pavir.4NG331200.1.v3.1 annot-version=v3.1	Panvi_seq32066	F:GO:0016746; P:GO:0008152	P:GO:0008152;F:GO:0016740	Y (0.996 | 1-25)	C	1	V5_BLAST_0.9SELF0.4OUT-REDO4-Cluster_156541	V5_UCLUSTfixed_0.90-Cluster_91532	-	-	-	-
pacid=35816437 transcript=Pavir.4NG331200.2 locus=Pavir.4NG331200 ID=Pavir.4NG331200.2.v3.1 annot-version=v3.1	Panvi_seq32067	F:GO:0016746; P:GO:0008152	P:GO:0008152;F:GO:0016740	Y (0.996 | 1-25)	C	1	V5_BLAST_0.9SELF0.4OUT-REDO4-Cluster_156541	V5_UCLUSTfixed_0.90-Cluster_91532	-	-	-	-
pacid=35818637 transcript=Pavir.4NG333100.1 locus=Pavir.4NG333100 ID=Pavir.4NG333100.1.v3.1 annot-version=v3.1	Panvi_seq34267	F:GO:0008270; F:GO:0005515	F:GO:0005515	Y (0.904 | 1-69)	C	1	V5_BLAST_0.9SELF0.4OUT-REDO4-Cluster_170035	V5_UCLUSTfixed_0.90-Cluster_95465	-	-	-	-
pacid=35815456 transcript=Pavir.4NG334100.1 locus=Pavir.4NG334100 ID=Pavir.4NG334100.1.v3.1 annot-version=v3.1	Panvi_seq31086	F:GO:0016740; P:GO:0009058	P:GO:0009058;F:GO:0016740	Y (0.998 | 1-41)	C	1	V5_BLAST_0.9SELF0.4OUT-REDO4-Cluster_162644	V5_UCLUSTfixed_0.90-Cluster_96068	-	-	-	-
pacid=35815457 transcript=Pavir.4NG334100.2 locus=Pavir.4NG334100 ID=Pavir.4NG334100.2.v3.1 annot-version=v3.1	Panvi_seq31087	F:GO:0016740; P:GO:0009058	P:GO:0009058;F:GO:0016740	Y (0.998 | 1-41)	C	1	V5_BLAST_0.9SELF0.4OUT-REDO4-Cluster_162644	V5_UCLUSTfixed_0.90-Cluster_96068	-	-	-	-
pacid=35815458 transcript=Pavir.4NG334100.3 locus=Pavir.4NG334100 ID=Pavir.4NG334100.3.v3.1 annot-version=v3.1	Panvi_seq31088	F:GO:0016740; P:GO:0009058	P:GO:0009058;F:GO:0016740	Y (0.998 | 1-41)	C	1	V5_BLAST_0.9SELF0.4OUT-REDO4-Cluster_162644	V5_UCLUSTfixed_0.90-Cluster_96068	-	-	-	-
pacid=35816589 transcript=Pavir.4NG334700.1 locus=Pavir.4NG334700 ID=Pavir.4NG334700.1.v3.1 annot-version=v3.1	Panvi_seq32219	F:GO:0008270; F:GO:0003676; P:GO:0048478; P:GO:0007049; P:GO:0006974; C:GO:0005634	F:GO:0003676;C:GO:0005634;P:GO:0009058;P:GO:0006259;P:GO:0007049;P:GO:0006950	Y (0.976 | 1-36)	C	1	V5_BLAST_0.9SELF0.4OUT-REDO4-Cluster_169687	V5_UCLUSTfixed_0.90-Cluster_84450	-	UniqueCluster_1867	-	X
pacid=35816343 transcript=Pavir.4NG335200.1 locus=Pavir.4NG335200 ID=Pavir.4NG335200.1.v3.1 annot-version=v3.1	Panvi_seq31973		-	Y (1.0 | 1-41)	C	1	V5_BLAST_0.9SELF0.4OUT-REDO4-Cluster_101590	V5_UCLUSTfixed_0.90-Cluster_84548	-	-	-	-
pacid=35815583 transcript=Pavir.4NG336700.1 locus=Pavir.4NG336700 ID=Pavir.4NG336700.1.v3.1 annot-version=v3.1	Panvi_seq31213	F:GO:0043169; P:GO:0005975; F:GO:0003824; F:GO:0004553	P:GO:0005975;F:GO:0005488;F:GO:0016787	Y (1.0 | 1-22)	C	1	V5_BLAST_0.9SELF0.4OUT-REDO4-Cluster_165778	V5_UCLUSTfixed_0.90-Cluster_96637	-	-	-	-
pacid=35815585 transcript=Pavir.4NG336700.2 locus=Pavir.4NG336700 ID=Pavir.4NG336700.2.v3.1 annot-version=v3.1	Panvi_seq31215	F:GO:0043169; P:GO:0005975; F:GO:0003824; F:GO:0004553	P:GO:0005975;F:GO:0005488;F:GO:0016787	Y (1.0 | 1-22)	C	1	V5_BLAST_0.9SELF0.4OUT-REDO4-Cluster_165778	V5_UCLUSTfixed_0.90-Cluster_96637	-	-	-	-
pacid=35815584 transcript=Pavir.4NG336700.3 locus=Pavir.4NG336700 ID=Pavir.4NG336700.3.v3.1 annot-version=v3.1	Panvi_seq31214	F:GO:0043169; P:GO:0005975; F:GO:0003824; F:GO:0004553	P:GO:0005975;F:GO:0005488;F:GO:0016787	Y (1.0 | 1-22)	C	1	V5_BLAST_0.9SELF0.4OUT-REDO4-Cluster_165778	V5_UCLUSTfixed_0.90-Cluster_96637	-	-	-	-
pacid=35814505 transcript=Pavir.4NG337400.1 locus=Pavir.4NG337400 ID=Pavir.4NG337400.1.v3.1 annot-version=v3.1	Panvi_seq30135	F:GO:0016757; F:GO:0047262	F:GO:0016740	Y (0.977 | 1-32)	C	1	V5_BLAST_0.9SELF0.4OUT-REDO4-Cluster_166908	V5_UCLUSTfixed_0.90-Cluster_103408	-	-	-	-
pacid=35818345 transcript=Pavir.4NG337500.1 locus=Pavir.4NG337500 ID=Pavir.4NG337500.1.v3.1 annot-version=v3.1	Panvi_seq33975	P:GO:0006468; F:GO:0004672	P:GO:0006464;F:GO:0016301	Y (0.818 | 1-51)	C	1	V5_BLAST_0.9SELF0.4OUT-REDO4-Cluster_170299	V5_UCLUSTfixed_0.90-Cluster_102932	-	-	-	-
pacid=35814513 transcript=Pavir.4NG339800.1 locus=Pavir.4NG339800 ID=Pavir.4NG339800.1.v3.1 annot-version=v3.1	Panvi_seq30143	F:GO:0008270; F:GO:0003676; P:GO:0048478; P:GO:0007049; P:GO:0006974; C:GO:0005634	F:GO:0003676;C:GO:0005634;P:GO:0009058;P:GO:0006259;P:GO:0007049;P:GO:0006950	Y (0.976 | 1-36)	C	1	V5_BLAST_0.9SELF0.4OUT-REDO4-Cluster_169687	V5_UCLUSTfixed_0.90-Cluster_84450	-	UniqueCluster_1867	-	X
pacid=35817935 transcript=Pavir.4NG340500.1 locus=Pavir.4NG340500 ID=Pavir.4NG340500.1.v3.1 annot-version=v3.1	Panvi_seq33565	F:GO:0016740; P:GO:0009058	P:GO:0009058;F:GO:0016740	Y (0.998 | 1-41)	C	1	V5_BLAST_0.9SELF0.4OUT-REDO4-Cluster_162644	V5_UCLUSTfixed_0.90-Cluster_96068	-	-	-	-
pacid=35817936 transcript=Pavir.4NG340500.2 locus=Pavir.4NG340500 ID=Pavir.4NG340500.2.v3.1 annot-version=v3.1	Panvi_seq33566	F:GO:0016740; P:GO:0009058	P:GO:0009058;F:GO:0016740	Y (0.998 | 1-41)	C	1	V5_BLAST_0.9SELF0.4OUT-REDO4-Cluster_162644	V5_UCLUSTfixed_0.90-Cluster_96068	-	-	-	-
pacid=35816984 transcript=Pavir.4NG341000.1 locus=Pavir.4NG341000 ID=Pavir.4NG341000.1.v3.1 annot-version=v3.1	Panvi_seq32614		-	Y (0.85 | 1-42)	C	1	V5_BLAST_0.9SELF0.4OUT-REDO4-Cluster_168282	V5_UCLUSTfixed_0.90-Cluster_80593	-	UniqueCluster_2063	-	X
pacid=35816985 transcript=Pavir.4NG341000.3 locus=Pavir.4NG341000 ID=Pavir.4NG341000.3.v3.1 annot-version=v3.1	Panvi_seq32615		-	Y (0.85 | 1-42)	C	1	V5_BLAST_0.9SELF0.4OUT-REDO4-Cluster_168282	V5_UCLUSTfixed_0.90-Cluster_80593	-	UniqueCluster_2063	-	X
pacid=35818214 transcript=Pavir.4NG341700.1 locus=Pavir.4NG341700 ID=Pavir.4NG341700.1.v3.1 annot-version=v3.1	Panvi_seq33844		-	Y (1.0 | 1-41)	C	1	V5_BLAST_0.9SELF0.4OUT-REDO4-Cluster_135530	V5_UCLUSTfixed_0.90-Cluster_85263	-	-	-	-
pacid=35815709 transcript=Pavir.4NG341800.1 locus=Pavir.4NG341800 ID=Pavir.4NG341800.1.v3.1 annot-version=v3.1	Panvi_seq31339		-	Y (0.993 | 1-40)	C	1	V5_BLAST_0.9SELF0.4OUT-REDO4-Cluster_101567	V5_UCLUSTfixed_0.90-Cluster_84485	-	-	-	-
pacid=35815905 transcript=Pavir.4NG342200.1 locus=Pavir.4NG342200 ID=Pavir.4NG342200.1.v3.1 annot-version=v3.1	Panvi_seq31535	F:GO:0016887; F:GO:0005524; P:GO:0006508; F:GO:0004222	F:GO:0000166;P:GO:0019538;F:GO:0016787	Y (0.992 | 1-60)	C	1	V5_BLAST_0.9SELF0.4OUT-REDO4-Cluster_163213	V5_UCLUSTfixed_0.90-Cluster_96639	-	-	-	-
pacid=35815726 transcript=Pavir.4NG342500.1 locus=Pavir.4NG342500 ID=Pavir.4NG342500.1.v3.1 annot-version=v3.1	Panvi_seq31356	F:GO:0043169; P:GO:0005975; F:GO:0003824; F:GO:0004553	P:GO:0005975;F:GO:0005488;F:GO:0016787	Y (0.996 | 1-39)	C	1	V5_BLAST_0.9SELF0.4OUT-REDO4-Cluster_165778	V5_UCLUSTfixed_0.90-Cluster_96637	-	-	-	-
pacid=35815728 transcript=Pavir.4NG342500.2 locus=Pavir.4NG342500 ID=Pavir.4NG342500.2.v3.1 annot-version=v3.1	Panvi_seq31358	F:GO:0043169; P:GO:0005975; F:GO:0003824; F:GO:0004553	P:GO:0005975;F:GO:0005488;F:GO:0016787	Y (1.0 | 1-21)	C	1	V5_BLAST_0.9SELF0.4OUT-REDO4-Cluster_165778	V5_UCLUSTfixed_0.90-Cluster_96637	-	-	-	-
pacid=35815731 transcript=Pavir.4NG342500.3 locus=Pavir.4NG342500 ID=Pavir.4NG342500.3.v3.1 annot-version=v3.1	Panvi_seq31361	F:GO:0043169; P:GO:0005975; F:GO:0003824; F:GO:0004553	P:GO:0005975;F:GO:0005488;F:GO:0016787	Y (1.0 | 1-21)	C	1	V5_BLAST_0.9SELF0.4OUT-REDO4-Cluster_165778	V5_UCLUSTfixed_0.90-Cluster_96637	-	-	-	-
pacid=35815729 transcript=Pavir.4NG342500.4 locus=Pavir.4NG342500 ID=Pavir.4NG342500.4.v3.1 annot-version=v3.1	Panvi_seq31359	F:GO:0043169; P:GO:0005975; F:GO:0003824; F:GO:0004553	P:GO:0005975;F:GO:0005488;F:GO:0016787	Y (1.0 | 1-21)	C	1	V5_BLAST_0.9SELF0.4OUT-REDO4-Cluster_165778	V5_UCLUSTfixed_0.90-Cluster_96637	-	-	-	-
pacid=35815727 transcript=Pavir.4NG342500.5 locus=Pavir.4NG342500 ID=Pavir.4NG342500.5.v3.1 annot-version=v3.1	Panvi_seq31357	F:GO:0043169; P:GO:0005975; F:GO:0003824; F:GO:0004553	P:GO:0005975;F:GO:0005488;F:GO:0016787	Y (0.996 | 1-39)	C	1	V5_BLAST_0.9SELF0.4OUT-REDO4-Cluster_165778	V5_UCLUSTfixed_0.90-Cluster_96637	-	-	-	-
pacid=35816973 transcript=Pavir.4NG343100.1 locus=Pavir.4NG343100 ID=Pavir.4NG343100.1.v3.1 annot-version=v3.1	Panvi_seq32603	F:GO:0016757; F:GO:0047262	F:GO:0016740	Y (0.977 | 1-32)	C	1	V5_BLAST_0.9SELF0.4OUT-REDO4-Cluster_166908	V5_UCLUSTfixed_0.90-Cluster_103408	-	-	-	-
pacid=35814639 transcript=Pavir.4NG343200.1 locus=Pavir.4NG343200 ID=Pavir.4NG343200.1.v3.1 annot-version=v3.1	Panvi_seq30269	P:GO:0006468; F:GO:0005524; F:GO:0004672	F:GO:0000166;P:GO:0006464;F:GO:0016301	Y (0.857 | 1-32)	C	1	V5_BLAST_0.9SELF0.4OUT-REDO4-Cluster_170299	V5_UCLUSTfixed_0.90-Cluster_102932	-	-	-	-
pacid=35817648 transcript=Pavir.4NG344400.1 locus=Pavir.4NG344400 ID=Pavir.4NG344400.1.v3.1 annot-version=v3.1	Panvi_seq33278		-	Y (0.992 | 1-41)	C	1	V5_BLAST_0.9SELF0.4OUT-REDO4-Cluster_166977	V5_UCLUSTfixed_0.90-Cluster_84497	-	-	-	-
pacid=35817649 transcript=Pavir.4NG344400.2 locus=Pavir.4NG344400 ID=Pavir.4NG344400.2.v3.1 annot-version=v3.1	Panvi_seq33279		-	Y (0.992 | 1-41)	C	1	V5_BLAST_0.9SELF0.4OUT-REDO4-Cluster_166977	V5_UCLUSTfixed_0.90-Cluster_84497	-	-	-	-
pacid=35817650 transcript=Pavir.4NG344400.3 locus=Pavir.4NG344400 ID=Pavir.4NG344400.3.v3.1 annot-version=v3.1	Panvi_seq33280		-	Y (0.992 | 1-41)	C	1	V5_BLAST_0.9SELF0.4OUT-REDO4-Cluster_101634	V5_UCLUSTfixed_0.90-Cluster_84497	-	-	-	-
pacid=35818882 transcript=Pavir.4NG344500.1 locus=Pavir.4NG344500 ID=Pavir.4NG344500.1.v3.1 annot-version=v3.1	Panvi_seq34512	P:GO:0045454; F:GO:0015035; P:GO:0006662	P:GO:0019725;F:GO:0003824;P:GO:0008152;P:GO:0044710	Y (0.994 | 1-37)	C	1	V5_BLAST_0.9SELF0.4OUT-REDO4-Cluster_165966	V5_UCLUSTfixed_0.90-Cluster_96817	-	-	-	-
pacid=35863432 transcript=Pavir.5KG001400.1 locus=Pavir.5KG001400 ID=Pavir.5KG001400.1.v3.1 annot-version=v3.1	Panvi_seq79062		-	Y (0.974 | 1-47)	C	1	V5_BLAST_0.9SELF0.4OUT-REDO4-Cluster_166571	V5_UCLUSTfixed_0.90-Cluster_98158	-	-	-	-
pacid=35861388 transcript=Pavir.5KG001700.1 locus=Pavir.5KG001700 ID=Pavir.5KG001700.1.v3.1 annot-version=v3.1	Panvi_seq77018		-	Y (0.998 | 1-22)	C	1	V5_BLAST_0.9SELF0.4OUT-REDO4-Cluster_150452	V5_UCLUSTfixed_0.90-Cluster_76185	-	UniqueCluster_3381	-	X
pacid=35860401 transcript=Pavir.5KG004100.1 locus=Pavir.5KG004100 ID=Pavir.5KG004100.1.v3.1 annot-version=v3.1	Panvi_seq76031	C:GO:0005634	C:GO:0005634	Y (0.718 | 1-22)	C	1	V5_BLAST_0.9SELF0.4OUT-REDO4-Cluster_103194	V5_UCLUSTfixed_0.90-Cluster_31997	-	-	-	-
pacid=35860936 transcript=Pavir.5KG005600.1 locus=Pavir.5KG005600 ID=Pavir.5KG005600.1.v3.1 annot-version=v3.1	Panvi_seq76566		-	Y (0.994 | 1-42)	C	1	V5_BLAST_0.9SELF0.4OUT-REDO4-Cluster_163488	V5_UCLUSTfixed_0.90-Cluster_96918	-	-	-	-
pacid=35860937 transcript=Pavir.5KG005600.2 locus=Pavir.5KG005600 ID=Pavir.5KG005600.2.v3.1 annot-version=v3.1	Panvi_seq76567		-	Y (0.994 | 1-42)	C	1	V5_BLAST_0.9SELF0.4OUT-REDO4-Cluster_163488	V5_UCLUSTfixed_0.90-Cluster_96918	-	-	-	-
pacid=35867062 transcript=Pavir.5KG005900.1 locus=Pavir.5KG005900 ID=Pavir.5KG005900.1.v3.1 annot-version=v3.1	Panvi_seq82692		-	Y (0.999 | 1-21)	C	1	V5_BLAST_0.9SELF0.4OUT-REDO4-Cluster_164209	V5_UCLUSTfixed_0.90-Cluster_85231	-	-	-	-
pacid=35869997 transcript=Pavir.5KG007200.1 locus=Pavir.5KG007200 ID=Pavir.5KG007200.1.v3.1 annot-version=v3.1	Panvi_seq85627	P:GO:0006355; C:GO:0005739; F:GO:0003690	F:GO:0003677;C:GO:0005739;P:GO:0009058;P:GO:0006139	Y (0.999 | 1-38)	C	1	V5_BLAST_0.9SELF0.4OUT-REDO4-Cluster_150266	V5_UCLUSTfixed_0.90-Cluster_85259	-	-	-	-
pacid=35870000 transcript=Pavir.5KG008500.1 locus=Pavir.5KG008500 ID=Pavir.5KG008500.1.v3.1 annot-version=v3.1	Panvi_seq85630		-	Y (0.977 | 1-31)	C	1	V5_BLAST_0.9SELF0.4OUT-REDO4-Cluster_167460	V5_UCLUSTfixed_0.90-Cluster_100596	-	-	-	-
pacid=35866571 transcript=Pavir.5KG013300.1 locus=Pavir.5KG013300 ID=Pavir.5KG013300.1.v3.1 annot-version=v3.1	Panvi_seq82201		-	Y (0.674 | 1-61)	C	1	V5_BLAST_0.9SELF0.4OUT-REDO4-Cluster_170087	V5_UCLUSTfixed_0.90-Cluster_101680	-	-	-	-
pacid=35868896 transcript=Pavir.5KG013500.1 locus=Pavir.5KG013500 ID=Pavir.5KG013500.1.v3.1 annot-version=v3.1	Panvi_seq84526		-	Y (0.928 | 1-42)	C	1	V5_BLAST_0.9SELF0.4OUT-REDO4-Cluster_164498	V5_UCLUSTfixed_0.90-Cluster_84581	-	-	-	-
pacid=35861008 transcript=Pavir.5KG014300.1 locus=Pavir.5KG014300 ID=Pavir.5KG014300.1.v3.1 annot-version=v3.1	Panvi_seq76638		-	Y (0.995 | 1-44)	C	1	V5_BLAST_0.9SELF0.4OUT-REDO4-Cluster_166981	V5_UCLUSTfixed_0.90-Cluster_86508	-	-	-	-
pacid=35861009 transcript=Pavir.5KG014300.2 locus=Pavir.5KG014300 ID=Pavir.5KG014300.2.v3.1 annot-version=v3.1	Panvi_seq76639		-	Y (0.995 | 1-44)	C	1	V5_BLAST_0.9SELF0.4OUT-REDO4-Cluster_166981	V5_UCLUSTfixed_0.90-Cluster_86508	-	-	-	-
pacid=35861011 transcript=Pavir.5KG014300.3 locus=Pavir.5KG014300 ID=Pavir.5KG014300.3.v3.1 annot-version=v3.1	Panvi_seq76641		-	Y (0.995 | 1-44)	C	1	V5_BLAST_0.9SELF0.4OUT-REDO4-Cluster_166981	V5_UCLUSTfixed_0.90-Cluster_86508	-	-	-	-
pacid=35861012 transcript=Pavir.5KG014300.4 locus=Pavir.5KG014300 ID=Pavir.5KG014300.4.v3.1 annot-version=v3.1	Panvi_seq76642		-	Y (0.995 | 1-44)	C	1	V5_BLAST_0.9SELF0.4OUT-REDO4-Cluster_166981	V5_UCLUSTfixed_0.90-Cluster_86508	-	-	-	-
pacid=35861010 transcript=Pavir.5KG014300.5 locus=Pavir.5KG014300 ID=Pavir.5KG014300.5.v3.1 annot-version=v3.1	Panvi_seq76640		-	Y (0.995 | 1-44)	C	1	V5_BLAST_0.9SELF0.4OUT-REDO4-Cluster_166981	V5_UCLUSTfixed_0.90-Cluster_86508	-	-	-	-
pacid=35862157 transcript=Pavir.5KG014500.1 locus=Pavir.5KG014500 ID=Pavir.5KG014500.1.v3.1 annot-version=v3.1	Panvi_seq77787		-	Y (0.992 | 1-44)	C	1	V5_BLAST_0.9SELF0.4OUT-REDO4-Cluster_166981	V5_UCLUSTfixed_0.90-Cluster_86508	-	-	-	-
pacid=35862158 transcript=Pavir.5KG014500.2 locus=Pavir.5KG014500 ID=Pavir.5KG014500.2.v3.1 annot-version=v3.1	Panvi_seq77788		-	Y (0.992 | 1-44)	C	1	V5_BLAST_0.9SELF0.4OUT-REDO4-Cluster_166981	V5_UCLUSTfixed_0.90-Cluster_86508	-	-	-	-
pacid=35865397 transcript=Pavir.5KG017600.1 locus=Pavir.5KG017600 ID=Pavir.5KG017600.1.v3.1 annot-version=v3.1	Panvi_seq81027		-	Y (0.931 | 1-51)	C	1	V5_BLAST_0.9SELF0.4OUT-REDO4-Cluster_163100	V5_UCLUSTfixed_0.90-Cluster_96527	-	-	-	-
pacid=35861070 transcript=Pavir.5KG018100.1 locus=Pavir.5KG018100 ID=Pavir.5KG018100.1.v3.1 annot-version=v3.1	Panvi_seq76700		-	Y (0.973 | 1-39)	C	1	V5_BLAST_0.9SELF0.4OUT-REDO4-Cluster_103216	V5_UCLUSTfixed_0.90-Cluster_95124	-	-	-	-
pacid=35860303 transcript=Pavir.5KG022300.1 locus=Pavir.5KG022300 ID=Pavir.5KG022300.1.v3.1 annot-version=v3.1	Panvi_seq75933	C:GO:0016020	C:GO:0016020	Y (1.0 | 1-51)	C	1	V5_BLAST_0.9SELF0.4OUT-REDO4-Cluster_163477	V5_UCLUSTfixed_0.90-Cluster_99569	-	-	-	-
pacid=35861274 transcript=Pavir.5KG022600.1 locus=Pavir.5KG022600 ID=Pavir.5KG022600.1.v3.1 annot-version=v3.1	Panvi_seq76904		-	Y (0.992 | 1-34)	C	1	V5_BLAST_0.9SELF0.4OUT-REDO4-Cluster_103219	V5_UCLUSTfixed_0.90-Cluster_83955	-	UniqueCluster_1279	-	X
pacid=35861275 transcript=Pavir.5KG022600.2 locus=Pavir.5KG022600 ID=Pavir.5KG022600.2.v3.1 annot-version=v3.1	Panvi_seq76905		-	Y (0.992 | 1-34)	C	1	V5_BLAST_0.9SELF0.4OUT-REDO4-Cluster_103219	V5_UCLUSTfixed_0.90-Cluster_83955	-	UniqueCluster_1279	-	X
pacid=35867519 transcript=Pavir.5KG027000.1 locus=Pavir.5KG027000 ID=Pavir.5KG027000.1.v3.1 annot-version=v3.1	Panvi_seq83149		-	Y (0.999 | 1-38)	C	1	V5_BLAST_0.9SELF0.4OUT-REDO4-Cluster_135965	V5_UCLUSTfixed_0.90-Cluster_76812	-	-	-	-
pacid=35864509 transcript=Pavir.5KG029100.1 locus=Pavir.5KG029100 ID=Pavir.5KG029100.1.v3.1 annot-version=v3.1	Panvi_seq80139	F:GO:0016887; F:GO:0005524; C:GO:0016021; P:GO:0006810; F:GO:0005215	F:GO:0000166;C:GO:0016020;P:GO:0006810;F:GO:0005215;F:GO:0016787	Y (0.988 | 1-71)	C	1	V5_BLAST_0.9SELF0.4OUT-REDO4-Cluster_163465	V5_UCLUSTfixed_0.90-Cluster_96899	-	-	-	-
pacid=35864510 transcript=Pavir.5KG029100.3 locus=Pavir.5KG029100 ID=Pavir.5KG029100.3.v3.1 annot-version=v3.1	Panvi_seq80140	F:GO:0016887; F:GO:0005524; C:GO:0016021; P:GO:0006810; F:GO:0005215	F:GO:0000166;C:GO:0016020;P:GO:0006810;F:GO:0005215;F:GO:0016787	Y (0.988 | 1-71)	C	1	V5_BLAST_0.9SELF0.4OUT-REDO4-Cluster_163465	V5_UCLUSTfixed_0.90-Cluster_96899	-	-	-	-
pacid=35862437 transcript=Pavir.5KG029600.1 locus=Pavir.5KG029600 ID=Pavir.5KG029600.1.v3.1 annot-version=v3.1	Panvi_seq78067	F:GO:0005515	F:GO:0005515	Y (0.884 | 1-35)	C	1	V5_BLAST_0.9SELF0.4OUT-REDO4-Cluster_167776	V5_UCLUSTfixed_0.90-Cluster_91783	-	UniqueCluster_2199	-	X
pacid=35863655 transcript=Pavir.5KG030200.1 locus=Pavir.5KG030200 ID=Pavir.5KG030200.1.v3.1 annot-version=v3.1	Panvi_seq79285		-	Y (0.929 | 1-46)	C	1	V5_BLAST_0.9SELF0.4OUT-REDO4-Cluster_103305	V5_UCLUSTfixed_0.90-Cluster_84752	-	-	-	-
pacid=35869475 transcript=Pavir.5KG031800.1 locus=Pavir.5KG031800 ID=Pavir.5KG031800.1.v3.1 annot-version=v3.1	Panvi_seq85105	F:GO:0005515	F:GO:0005515	Y (0.822 | 1-78)	C	1	V5_BLAST_0.9SELF0.4OUT-REDO4-Cluster_163615	V5_UCLUSTfixed_0.90-Cluster_84599	-	-	-	-
pacid=35869476 transcript=Pavir.5KG031800.2 locus=Pavir.5KG031800 ID=Pavir.5KG031800.2.v3.1 annot-version=v3.1	Panvi_seq85106	F:GO:0005515	F:GO:0005515	Y (0.822 | 1-78)	C	1	V5_BLAST_0.9SELF0.4OUT-REDO4-Cluster_163615	V5_UCLUSTfixed_0.90-Cluster_84599	-	-	-	-
pacid=35869478 transcript=Pavir.5KG031800.3 locus=Pavir.5KG031800 ID=Pavir.5KG031800.3.v3.1 annot-version=v3.1	Panvi_seq85108	F:GO:0005515	F:GO:0005515	Y (0.822 | 1-78)	C	1	V5_BLAST_0.9SELF0.4OUT-REDO4-Cluster_163615	V5_UCLUSTfixed_0.90-Cluster_84599	-	-	-	-
pacid=35869477 transcript=Pavir.5KG031800.4 locus=Pavir.5KG031800 ID=Pavir.5KG031800.4.v3.1 annot-version=v3.1	Panvi_seq85107	F:GO:0005515	F:GO:0005515	Y (0.822 | 1-78)	C	1	V5_BLAST_0.9SELF0.4OUT-REDO4-Cluster_163615	V5_UCLUSTfixed_0.90-Cluster_84599	-	-	-	-
pacid=35862959 transcript=Pavir.5KG032400.1 locus=Pavir.5KG032400 ID=Pavir.5KG032400.1.v3.1 annot-version=v3.1	Panvi_seq78589		-	Y (0.885 | 1-46)	C	1	V5_BLAST_0.9SELF0.4OUT-REDO4-Cluster_164037	V5_UCLUSTfixed_0.90-Cluster_97524	-	-	-	-
pacid=35868858 transcript=Pavir.5KG034200.1 locus=Pavir.5KG034200 ID=Pavir.5KG034200.1.v3.1 annot-version=v3.1	Panvi_seq84488		-	Y (0.885 | 1-46)	C	1	V5_BLAST_0.9SELF0.4OUT-REDO4-Cluster_164037	V5_UCLUSTfixed_0.90-Cluster_97524	-	-	-	-
pacid=35862950 transcript=Pavir.5KG034600.1 locus=Pavir.5KG034600 ID=Pavir.5KG034600.1.v3.1 annot-version=v3.1	Panvi_seq78580		-	Y (0.952 | 1-30)	C	1	V5_BLAST_0.9SELF0.4OUT-REDO4-Cluster_170994	V5_UCLUSTfixed_0.90-Cluster_76473	-	-	-	-
pacid=35862951 transcript=Pavir.5KG034600.2 locus=Pavir.5KG034600 ID=Pavir.5KG034600.2.v3.1 annot-version=v3.1	Panvi_seq78581		-	Y (0.952 | 1-30)	C	1	V5_BLAST_0.9SELF0.4OUT-REDO4-Cluster_170994	V5_UCLUSTfixed_0.90-Cluster_76473	-	-	-	-
pacid=35870019 transcript=Pavir.5KG038000.1 locus=Pavir.5KG038000 ID=Pavir.5KG038000.1.v3.1 annot-version=v3.1	Panvi_seq85649	C:GO:0016021; F:GO:0008963	C:GO:0016020;F:GO:0016740	Y (0.99 | 1-57)	C	1	V5_BLAST_0.9SELF0.4OUT-REDO4-Cluster_169046	V5_UCLUSTfixed_0.90-Cluster_84571	-	-	-	-
pacid=35861958 transcript=Pavir.5KG039100.1 locus=Pavir.5KG039100 ID=Pavir.5KG039100.1.v3.1 annot-version=v3.1	Panvi_seq77588		-	Y (0.997 | 1-50)	C	1	V5_BLAST_0.9SELF0.4OUT-REDO4-Cluster_103239	V5_UCLUSTfixed_0.90-Cluster_32007	-	-	-	-
pacid=35862608 transcript=Pavir.5KG041400.1 locus=Pavir.5KG041400 ID=Pavir.5KG041400.1.v3.1 annot-version=v3.1	Panvi_seq78238		-	Y (0.813 | 1-58)	C	1	V5_BLAST_0.9SELF0.4OUT-REDO4-Cluster_134415	V5_UCLUSTfixed_0.90-Cluster_88521	-	-	-	-
pacid=35867055 transcript=Pavir.5KG043700.1 locus=Pavir.5KG043700 ID=Pavir.5KG043700.1.v3.1 annot-version=v3.1	Panvi_seq82685		-	Y (0.929 | 1-87)	C	1	V5_BLAST_0.9SELF0.4OUT-REDO4-Cluster_103417	V5_UCLUSTfixed_0.90-Cluster_84712	-	-	-	-
pacid=35860786 transcript=Pavir.5KG045000.1 locus=Pavir.5KG045000 ID=Pavir.5KG045000.1.v3.1 annot-version=v3.1	Panvi_seq76416		-	Y (0.823 | 1-33)	C	1	V5_BLAST_0.9SELF0.4OUT-REDO4-Cluster_103208	V5_UCLUSTfixed_0.90-Cluster_65151	-	-	-	-
pacid=35867058 transcript=Pavir.5KG045700.1 locus=Pavir.5KG045700 ID=Pavir.5KG045700.1.v3.1 annot-version=v3.1	Panvi_seq82688		-	Y (0.772 | 1-91)	C	1	V5_BLAST_0.9SELF0.4OUT-REDO4-Cluster_106155	V5_UCLUSTfixed_0.90-Cluster_65732	-	-	-	-
pacid=35861976 transcript=Pavir.5KG046100.1 locus=Pavir.5KG046100 ID=Pavir.5KG046100.1.v3.1 annot-version=v3.1	Panvi_seq77606		-	Y (0.939 | 1-32)	C	1	V5_BLAST_0.9SELF0.4OUT-REDO4-Cluster_103242	V5_UCLUSTfixed_0.90-Cluster_65424	-	-	-	-
pacid=35861537 transcript=Pavir.5KG046200.1 locus=Pavir.5KG046200 ID=Pavir.5KG046200.1.v3.1 annot-version=v3.1	Panvi_seq77167		-	Y (0.928 | 1-37)	C	1	V5_BLAST_0.9SELF0.4OUT-REDO4-Cluster_166781	V5_UCLUSTfixed_0.90-Cluster_84708	-	-	-	-
pacid=35866843 transcript=Pavir.5KG046800.1 locus=Pavir.5KG046800 ID=Pavir.5KG046800.1.v3.1 annot-version=v3.1	Panvi_seq82473	P:GO:0006189	P:GO:0009058;P:GO:0044711;P:GO:0006139	Y (0.982 | 1-55)	C	1	V5_BLAST_0.9SELF0.4OUT-REDO4-Cluster_103408	V5_UCLUSTfixed_0.90-Cluster_96298	-	-	-	-
pacid=35866845 transcript=Pavir.5KG046800.2 locus=Pavir.5KG046800 ID=Pavir.5KG046800.2.v3.1 annot-version=v3.1	Panvi_seq82475	P:GO:0006189	P:GO:0009058;P:GO:0044711;P:GO:0006139	Y (0.982 | 1-55)	C	1	V5_BLAST_0.9SELF0.4OUT-REDO4-Cluster_103409	V5_UCLUSTfixed_0.90-Cluster_96298	-	-	-	-
pacid=35866844 transcript=Pavir.5KG046800.3 locus=Pavir.5KG046800 ID=Pavir.5KG046800.3.v3.1 annot-version=v3.1	Panvi_seq82474	P:GO:0006189	P:GO:0009058;P:GO:0044711;P:GO:0006139	Y (0.982 | 1-55)	C	1	V5_BLAST_0.9SELF0.4OUT-REDO4-Cluster_162878	V5_UCLUSTfixed_0.90-Cluster_96298	-	-	-	-
pacid=35862967 transcript=Pavir.5KG050200.1 locus=Pavir.5KG050200 ID=Pavir.5KG050200.1.v3.1 annot-version=v3.1	Panvi_seq78597		-	Y (0.998 | 1-30)	C	1	V5_BLAST_0.9SELF0.4OUT-REDO4-Cluster_103281	V5_UCLUSTfixed_0.90-Cluster_85123	-	-	-	-
pacid=35865638 transcript=Pavir.5KG053500.1 locus=Pavir.5KG053500 ID=Pavir.5KG053500.1.v3.1 annot-version=v3.1	Panvi_seq81268		-	Y (0.864 | 1-32)	C	1	V5_BLAST_0.9SELF0.4OUT-REDO4-Cluster_169299	V5_UCLUSTfixed_0.90-Cluster_84859	-	-	UniqueCluster_22	X
pacid=35860965 transcript=Pavir.5KG054800.1 locus=Pavir.5KG054800 ID=Pavir.5KG054800.1.v3.1 annot-version=v3.1	Panvi_seq76595		-	Y (0.997 | 1-21)	C	1	V5_BLAST_0.9SELF0.4OUT-REDO4-Cluster_156935	V5_UCLUSTfixed_0.90-Cluster_65762	UniqueCluster_2910	-	-	X
pacid=35860967 transcript=Pavir.5KG054800.2 locus=Pavir.5KG054800 ID=Pavir.5KG054800.2.v3.1 annot-version=v3.1	Panvi_seq76597		-	Y (0.997 | 1-21)	C	1	V5_BLAST_0.9SELF0.4OUT-REDO4-Cluster_156935	V5_UCLUSTfixed_0.90-Cluster_65762	UniqueCluster_2910	-	-	X
pacid=35860966 transcript=Pavir.5KG054800.3 locus=Pavir.5KG054800 ID=Pavir.5KG054800.3.v3.1 annot-version=v3.1	Panvi_seq76596		-	Y (0.997 | 1-21)	C	1	V5_BLAST_0.9SELF0.4OUT-REDO4-Cluster_156935	V5_UCLUSTfixed_0.90-Cluster_65762	UniqueCluster_2910	-	-	X
pacid=35865324 transcript=Pavir.5KG055100.1 locus=Pavir.5KG055100 ID=Pavir.5KG055100.1.v3.1 annot-version=v3.1	Panvi_seq80954	P:GO:0055114; F:GO:0004471; F:GO:0051287	F:GO:0000166;F:GO:0003824;P:GO:0008152;P:GO:0044710	Y (0.993 | 1-24)	C	1	V5_BLAST_0.9SELF0.4OUT-REDO4-Cluster_169129	V5_UCLUSTfixed_0.90-Cluster_101940	-	-	-	-
pacid=35865325 transcript=Pavir.5KG055100.2 locus=Pavir.5KG055100 ID=Pavir.5KG055100.2.v3.1 annot-version=v3.1	Panvi_seq80955	P:GO:0055114; F:GO:0004471; F:GO:0051287	F:GO:0000166;F:GO:0003824;P:GO:0008152;P:GO:0044710	Y (0.993 | 1-24)	C	1	V5_BLAST_0.9SELF0.4OUT-REDO4-Cluster_169129	V5_UCLUSTfixed_0.90-Cluster_101940	-	-	-	-
pacid=35864604 transcript=Pavir.5KG057000.1 locus=Pavir.5KG057000 ID=Pavir.5KG057000.1.v3.1 annot-version=v3.1	Panvi_seq80234		-	Y (0.973 | 1-44)	C	1	V5_BLAST_0.9SELF0.4OUT-REDO4-Cluster_103336	V5_UCLUSTfixed_0.90-Cluster_84649	-	-	-	-
pacid=35870393 transcript=Pavir.5KG062700.1 locus=Pavir.5KG062700 ID=Pavir.5KG062700.1.v3.1 annot-version=v3.1	Panvi_seq86023		-	Y (0.993 | 1-36)	C	1	V5_BLAST_0.9SELF0.4OUT-REDO4-Cluster_166791	V5_UCLUSTfixed_0.90-Cluster_84931	-	-	-	-
pacid=35870394 transcript=Pavir.5KG062700.2 locus=Pavir.5KG062700 ID=Pavir.5KG062700.2.v3.1 annot-version=v3.1	Panvi_seq86024		-	Y (0.993 | 1-36)	C	1	V5_BLAST_0.9SELF0.4OUT-REDO4-Cluster_166791	V5_UCLUSTfixed_0.90-Cluster_84931	-	-	-	-
pacid=35864025 transcript=Pavir.5KG063400.1 locus=Pavir.5KG063400 ID=Pavir.5KG063400.1.v3.1 annot-version=v3.1	Panvi_seq79655		-	Y (0.997 | 1-24)	C	1	V5_BLAST_0.9SELF0.4OUT-REDO4-Cluster_169305	V5_UCLUSTfixed_0.90-Cluster_93312	-	-	-	-
pacid=35864529 transcript=Pavir.5KG064200.1 locus=Pavir.5KG064200 ID=Pavir.5KG064200.1.v3.1 annot-version=v3.1	Panvi_seq80159		-	Y (0.996 | 1-59)	C	1	V5_BLAST_0.9SELF0.4OUT-REDO4-Cluster_164873	V5_UCLUSTfixed_0.90-Cluster_65182	-	-	-	-
pacid=35864686 transcript=Pavir.5KG065200.1 locus=Pavir.5KG065200 ID=Pavir.5KG065200.1.v3.1 annot-version=v3.1	Panvi_seq80316		-	Y (0.991 | 1-47)	C	1	V5_BLAST_0.9SELF0.4OUT-REDO4-Cluster_103340	V5_UCLUSTfixed_0.90-Cluster_65184	-	-	-	-
pacid=35864687 transcript=Pavir.5KG065200.2 locus=Pavir.5KG065200 ID=Pavir.5KG065200.2.v3.1 annot-version=v3.1	Panvi_seq80317		-	Y (0.991 | 1-47)	C	1	V5_BLAST_0.9SELF0.4OUT-REDO4-Cluster_103341	V5_UCLUSTfixed_0.90-Cluster_65184	-	-	-	-
pacid=35862478 transcript=Pavir.5KG066500.1 locus=Pavir.5KG066500 ID=Pavir.5KG066500.1.v3.1 annot-version=v3.1	Panvi_seq78108	F:GO:0008176; P:GO:0006400	F:GO:0016740;P:GO:0006139	Y (0.981 | 1-29)	C	1	V5_BLAST_0.9SELF0.4OUT-REDO4-Cluster_170454	V5_UCLUSTfixed_0.90-Cluster_96408	-	-	-	-
pacid=35864517 transcript=Pavir.5KG067000.1 locus=Pavir.5KG067000 ID=Pavir.5KG067000.1.v3.1 annot-version=v3.1	Panvi_seq80147		-	Y (0.998 | 1-51)	C	1	V5_BLAST_0.9SELF0.4OUT-REDO4-Cluster_163602	V5_UCLUSTfixed_0.90-Cluster_97056	-	-	-	-
pacid=35866722 transcript=Pavir.5KG068200.1 locus=Pavir.5KG068200 ID=Pavir.5KG068200.1.v3.1 annot-version=v3.1	Panvi_seq82352		-	Y (0.998 | 1-57)	C	1	V5_BLAST_0.9SELF0.4OUT-REDO4-Cluster_166801	V5_UCLUSTfixed_0.90-Cluster_100086	-	-	-	-
pacid=35863389 transcript=Pavir.5KG070600.1 locus=Pavir.5KG070600 ID=Pavir.5KG070600.1.v3.1 annot-version=v3.1	Panvi_seq79019		-	Y (0.985 | 1-61)	C	1	V5_BLAST_0.9SELF0.4OUT-REDO4-Cluster_163185	V5_UCLUSTfixed_0.90-Cluster_96610	-	-	-	-
pacid=35863390 transcript=Pavir.5KG070600.2 locus=Pavir.5KG070600 ID=Pavir.5KG070600.2.v3.1 annot-version=v3.1	Panvi_seq79020		-	Y (0.985 | 1-61)	C	1	V5_BLAST_0.9SELF0.4OUT-REDO4-Cluster_163185	V5_UCLUSTfixed_0.90-Cluster_96610	-	-	-	-
pacid=35862587 transcript=Pavir.5KG078100.1 locus=Pavir.5KG078100 ID=Pavir.5KG078100.1.v3.1 annot-version=v3.1	Panvi_seq78217		-	Y (0.814 | 1-52)	C	1	V5_BLAST_0.9SELF0.4OUT-REDO4-Cluster_162737	V5_UCLUSTfixed_0.90-Cluster_84653	-	-	-	-
pacid=35867702 transcript=Pavir.5KG078500.2 locus=Pavir.5KG078500 ID=Pavir.5KG078500.2.v3.1 annot-version=v3.1	Panvi_seq83332	F:GO:0016787; F:GO:0005524; F:GO:0003677	F:GO:0000166;F:GO:0003677;F:GO:0016787	Y (0.995 | 1-21)	C	1	V5_BLAST_0.9SELF0.4OUT-REDO4-Cluster_167738	V5_UCLUSTfixed_0.90-Cluster_100830	-	-	UniqueCluster_106	X
pacid=35864406 transcript=Pavir.5KG080800.1 locus=Pavir.5KG080800 ID=Pavir.5KG080800.1.v3.1 annot-version=v3.1	Panvi_seq80036	F:GO:0008270; P:GO:0006355; C:GO:0005634; F:GO:0003700	C:GO:0005634;F:GO:0003700;P:GO:0009058;F:GO:0005488;P:GO:0006139	Y (0.741 | 1-34)	C	1	V5_BLAST_0.9SELF0.4OUT-REDO4-Cluster_155517	V5_UCLUSTfixed_0.90-Cluster_90902	-	-	-	-
pacid=35867720 transcript=Pavir.5KG081700.1 locus=Pavir.5KG081700 ID=Pavir.5KG081700.1.v3.1 annot-version=v3.1	Panvi_seq83350		-	Y (0.999 | 1-49)	C	1	V5_BLAST_0.9SELF0.4OUT-REDO4-Cluster_164355	V5_UCLUSTfixed_0.90-Cluster_85802	-	-	-	-
pacid=35867610 transcript=Pavir.5KG084800.1 locus=Pavir.5KG084800 ID=Pavir.5KG084800.1.v3.1 annot-version=v3.1	Panvi_seq83240		-	Y (0.9 | 1-42)	C	1	V5_BLAST_0.9SELF0.4OUT-REDO4-Cluster_103432	V5_UCLUSTfixed_0.90-Cluster_32050	-	-	-	-
pacid=35867458 transcript=Pavir.5KG086100.1 locus=Pavir.5KG086100 ID=Pavir.5KG086100.1.v3.1 annot-version=v3.1	Panvi_seq83088	F:GO:0003677; C:GO:0000786	F:GO:0003677;C:GO:0005622	Y (0.999 | 1-33)	C	1	V5_BLAST_0.9SELF0.4OUT-REDO4-Cluster_163930	V5_UCLUSTfixed_0.90-Cluster_97404	-	-	-	-
pacid=35865263 transcript=Pavir.5KG087200.1 locus=Pavir.5KG087200 ID=Pavir.5KG087200.1.v3.1 annot-version=v3.1	Panvi_seq80893		-	Y (0.934 | 1-52)	C	1	V5_BLAST_0.9SELF0.4OUT-REDO4-Cluster_157985	V5_UCLUSTfixed_0.90-Cluster_92556	-	-	-	-
pacid=35860556 transcript=Pavir.5KG087800.1 locus=Pavir.5KG087800 ID=Pavir.5KG087800.1.v3.1 annot-version=v3.1	Panvi_seq76186	P:GO:0051205; C:GO:0016021	C:GO:0016020;P:GO:0016043	Y (0.994 | 1-41)	C	1	V5_BLAST_0.9SELF0.4OUT-REDO4-Cluster_169046	V5_UCLUSTfixed_0.90-Cluster_98074	-	-	-	-
pacid=35860557 transcript=Pavir.5KG087800.2 locus=Pavir.5KG087800 ID=Pavir.5KG087800.2.v3.1 annot-version=v3.1	Panvi_seq76187	P:GO:0051205; C:GO:0016021	C:GO:0016020;P:GO:0016043	Y (0.994 | 1-41)	C	1	V5_BLAST_0.9SELF0.4OUT-REDO4-Cluster_169046	V5_UCLUSTfixed_0.90-Cluster_98074	-	-	-	-
pacid=35868835 transcript=Pavir.5KG089400.1 locus=Pavir.5KG089400 ID=Pavir.5KG089400.1.v3.1 annot-version=v3.1	Panvi_seq84465		-	Y (0.998 | 1-47)	C	1	V5_BLAST_0.9SELF0.4OUT-REDO4-Cluster_159813	V5_UCLUSTfixed_0.90-Cluster_84578	-	-	-	-
pacid=35865823 transcript=Pavir.5KG092000.1 locus=Pavir.5KG092000 ID=Pavir.5KG092000.1.v3.1 annot-version=v3.1	Panvi_seq81453		-	Y (0.651 | 1-51)	C	1	V5_BLAST_0.9SELF0.4OUT-REDO4-Cluster_164748	V5_UCLUSTfixed_0.90-Cluster_84650	-	-	-	-
pacid=35867538 transcript=Pavir.5KG093500.1 locus=Pavir.5KG093500 ID=Pavir.5KG093500.1.v3.1 annot-version=v3.1	Panvi_seq83168	C:GO:0005759	C:GO:0005739	Y (0.991 | 1-41)	C	1	V5_BLAST_0.9SELF0.4OUT-REDO4-Cluster_169517	V5_UCLUSTfixed_0.90-Cluster_84711	-	-	-	-
pacid=35862620 transcript=Pavir.5KG096000.1 locus=Pavir.5KG096000 ID=Pavir.5KG096000.1.v3.1 annot-version=v3.1	Panvi_seq78250	P:GO:0006508; F:GO:0004222	P:GO:0019538;F:GO:0016787	Y (0.989 | 1-61)	C	1	V5_BLAST_0.9SELF0.4OUT-REDO4-Cluster_162730	V5_UCLUSTfixed_0.90-Cluster_97423	-	-	-	-
pacid=35869248 transcript=Pavir.5KG096300.1 locus=Pavir.5KG096300 ID=Pavir.5KG096300.1.v3.1 annot-version=v3.1	Panvi_seq84878		-	Y (0.889 | 1-70)	C	1	V5_BLAST_0.9SELF0.4OUT-REDO4-Cluster_166683	V5_UCLUSTfixed_0.90-Cluster_99971	-	-	-	-
pacid=35864902 transcript=Pavir.5KG096500.1 locus=Pavir.5KG096500 ID=Pavir.5KG096500.1.v3.1 annot-version=v3.1	Panvi_seq80532		-	Y (0.869 | 1-49)	C	1	V5_BLAST_0.9SELF0.4OUT-REDO4-Cluster_103351	V5_UCLUSTfixed_0.90-Cluster_65187	-	-	-	-
pacid=35864740 transcript=Pavir.5KG099000.1 locus=Pavir.5KG099000 ID=Pavir.5KG099000.1.v3.1 annot-version=v3.1	Panvi_seq80370	P:GO:0008152; F:GO:0003824	F:GO:0003824;P:GO:0008152	Y (0.979 | 1-21)	C	1	V5_BLAST_0.9SELF0.4OUT-REDO4-Cluster_103345	V5_UCLUSTfixed_0.90-Cluster_91903	-	-	-	-
pacid=35861553 transcript=Pavir.5KG100600.1 locus=Pavir.5KG100600 ID=Pavir.5KG100600.1.v3.1 annot-version=v3.1	Panvi_seq77183	F:GO:0030247	F:GO:0030246	Y (0.995 | 1-45)	C	1	V5_BLAST_0.9SELF0.4OUT-REDO4-Cluster_152875	V5_UCLUSTfixed_0.90-Cluster_101386	UniqueCluster_2959	-	-	X
pacid=35861554 transcript=Pavir.5KG100600.2 locus=Pavir.5KG100600 ID=Pavir.5KG100600.2.v3.1 annot-version=v3.1	Panvi_seq77184	F:GO:0030247	F:GO:0030246	Y (0.995 | 1-45)	C	1	V5_BLAST_0.9SELF0.4OUT-REDO4-Cluster_152875	V5_UCLUSTfixed_0.90-Cluster_68771	UniqueCluster_2959	-	-	X
pacid=35861555 transcript=Pavir.5KG100600.3 locus=Pavir.5KG100600 ID=Pavir.5KG100600.3.v3.1 annot-version=v3.1	Panvi_seq77185	F:GO:0030247	F:GO:0030246	Y (0.995 | 1-45)	C	1	V5_BLAST_0.9SELF0.4OUT-REDO4-Cluster_152875	V5_UCLUSTfixed_0.90-Cluster_68771	UniqueCluster_2959	-	-	X
pacid=35861136 transcript=Pavir.5KG101600.1 locus=Pavir.5KG101600 ID=Pavir.5KG101600.1.v3.1 annot-version=v3.1	Panvi_seq76766		-	Y (0.979 | 1-72)	C	1	V5_BLAST_0.9SELF0.4OUT-REDO4-Cluster_109315	V5_UCLUSTfixed_0.90-Cluster_67125	-	-	-	-
pacid=35863994 transcript=Pavir.5KG109000.1 locus=Pavir.5KG109000 ID=Pavir.5KG109000.1.v3.1 annot-version=v3.1	Panvi_seq79624		-	Y (0.938 | 1-53)	C	1	V5_BLAST_0.9SELF0.4OUT-REDO4-Cluster_103317	V5_UCLUSTfixed_0.90-Cluster_65176	-	-	-	-
pacid=35869017 transcript=Pavir.5KG110800.1 locus=Pavir.5KG110800 ID=Pavir.5KG110800.1.v3.1 annot-version=v3.1	Panvi_seq84647		-	Y (0.984 | 1-60)	C	1	V5_BLAST_0.9SELF0.4OUT-REDO4-Cluster_103485	V5_UCLUSTfixed_0.90-Cluster_65231	-	-	-	-
pacid=35869018 transcript=Pavir.5KG110800.2 locus=Pavir.5KG110800 ID=Pavir.5KG110800.2.v3.1 annot-version=v3.1	Panvi_seq84648		-	Y (0.984 | 1-60)	C	1	V5_BLAST_0.9SELF0.4OUT-REDO4-Cluster_103485	V5_UCLUSTfixed_0.90-Cluster_65231	-	-	-	-
pacid=35868603 transcript=Pavir.5KG112700.1 locus=Pavir.5KG112700 ID=Pavir.5KG112700.1.v3.1 annot-version=v3.1	Panvi_seq84233		-	Y (1.0 | 1-41)	C	1	V5_BLAST_0.9SELF0.4OUT-REDO4-Cluster_163145	V5_UCLUSTfixed_0.90-Cluster_96571	-	-	-	-
pacid=35868330 transcript=Pavir.5KG114000.1 locus=Pavir.5KG114000 ID=Pavir.5KG114000.1.v3.1 annot-version=v3.1	Panvi_seq83960		-	Y (0.894 | 1-60)	C	1	V5_BLAST_0.9SELF0.4OUT-REDO4-Cluster_103456	V5_UCLUSTfixed_0.90-Cluster_84731	-	-	-	-
pacid=35863280 transcript=Pavir.5KG114100.1 locus=Pavir.5KG114100 ID=Pavir.5KG114100.1.v3.1 annot-version=v3.1	Panvi_seq78910		-	Y (0.995 | 1-66)	C	1	V5_BLAST_0.9SELF0.4OUT-REDO4-Cluster_149709	V5_UCLUSTfixed_0.90-Cluster_84557	-	-	-	-
pacid=35862607 transcript=Pavir.5KG114200.1 locus=Pavir.5KG114200 ID=Pavir.5KG114200.1.v3.1 annot-version=v3.1	Panvi_seq78237	F:GO:0004045	F:GO:0016787	Y (1.0 | 1-41)	C	1	V5_BLAST_0.9SELF0.4OUT-REDO4-Cluster_169725	V5_UCLUSTfixed_0.90-Cluster_73531	-	-	-	-
pacid=35867499 transcript=Pavir.5KG114600.1 locus=Pavir.5KG114600 ID=Pavir.5KG114600.1.v3.1 annot-version=v3.1	Panvi_seq83129	C:GO:0016592; P:GO:0006357; F:GO:0001104	P:GO:0009058;P:GO:0006139;F:GO:0003674;C:GO:0005654	Y (0.851 | 1-32)	C	1	V5_BLAST_0.9SELF0.4OUT-REDO4-Cluster_165837	V5_UCLUSTfixed_0.90-Cluster_99178	-	-	UniqueCluster_1058	X
pacid=35870388 transcript=Pavir.5KG115000.1 locus=Pavir.5KG115000 ID=Pavir.5KG115000.1.v3.1 annot-version=v3.1	Panvi_seq86018	P:GO:0016226	P:GO:0016043;P:GO:0009058	Y (0.999 | 1-28)	C	1	V5_BLAST_0.9SELF0.4OUT-REDO4-Cluster_166021	V5_UCLUSTfixed_0.90-Cluster_99340	-	-	-	-
pacid=35861352 transcript=Pavir.5KG115100.1 locus=Pavir.5KG115100 ID=Pavir.5KG115100.1.v3.1 annot-version=v3.1	Panvi_seq76982		-	Y (0.999 | 1-26)	C	1	V5_BLAST_0.9SELF0.4OUT-REDO4-Cluster_167160	V5_UCLUSTfixed_0.90-Cluster_90120	-	-	-	-
pacid=35861353 transcript=Pavir.5KG115100.2 locus=Pavir.5KG115100 ID=Pavir.5KG115100.2.v3.1 annot-version=v3.1	Panvi_seq76983		-	Y (0.999 | 1-26)	C	1	V5_BLAST_0.9SELF0.4OUT-REDO4-Cluster_167160	V5_UCLUSTfixed_0.90-Cluster_90120	-	-	-	-
pacid=35870380 transcript=Pavir.5KG117600.1 locus=Pavir.5KG117600 ID=Pavir.5KG117600.1.v3.1 annot-version=v3.1	Panvi_seq86010		-	Y (0.997 | 1-31)	C	1	V5_BLAST_0.9SELF0.4OUT-REDO4-Cluster_162908	V5_UCLUSTfixed_0.90-Cluster_96326	-	-	-	-
pacid=35867420 transcript=Pavir.5KG118100.1 locus=Pavir.5KG118100 ID=Pavir.5KG118100.1.v3.1 annot-version=v3.1	Panvi_seq83050		-	Y (0.98 | 1-38)	C	1	V5_BLAST_0.9SELF0.4OUT-REDO4-Cluster_103427	V5_UCLUSTfixed_0.90-Cluster_32048	-	-	-	-
pacid=35867333 transcript=Pavir.5KG118900.1 locus=Pavir.5KG118900 ID=Pavir.5KG118900.1.v3.1 annot-version=v3.1	Panvi_seq82963		-	Y (0.987 | 1-34)	C	1	V5_BLAST_0.9SELF0.4OUT-REDO4-Cluster_103422	V5_UCLUSTfixed_0.90-Cluster_65211	-	-	-	-
pacid=35863166 transcript=Pavir.5KG123600.1 locus=Pavir.5KG123600 ID=Pavir.5KG123600.1.v3.1 annot-version=v3.1	Panvi_seq78796		-	Y (1.0 | 1-41)	C	1	V5_BLAST_0.9SELF0.4OUT-REDO4-Cluster_165124	V5_UCLUSTfixed_0.90-Cluster_84740	-	-	-	-
pacid=35862148 transcript=Pavir.5KG123900.1 locus=Pavir.5KG123900 ID=Pavir.5KG123900.1.v3.1 annot-version=v3.1	Panvi_seq77778		-	Y (0.994 | 1-61)	C	1	V5_BLAST_0.9SELF0.4OUT-REDO4-Cluster_165124	V5_UCLUSTfixed_0.90-Cluster_84724	-	-	-	-
pacid=35864282 transcript=Pavir.5KG124100.1 locus=Pavir.5KG124100 ID=Pavir.5KG124100.1.v3.1 annot-version=v3.1	Panvi_seq79912		-	Y (0.995 | 1-38)	C	1	V5_BLAST_0.9SELF0.4OUT-REDO4-Cluster_103325	V5_UCLUSTfixed_0.90-Cluster_65550	-	-	-	-
pacid=35868152 transcript=Pavir.5KG124600.1 locus=Pavir.5KG124600 ID=Pavir.5KG124600.1.v3.1 annot-version=v3.1	Panvi_seq83782		-	Y (0.738 | 1-41)	C	1	V5_BLAST_0.9SELF0.4OUT-REDO4-Cluster_157088	V5_UCLUSTfixed_0.90-Cluster_84640	-	-	-	-
pacid=35864478 transcript=Pavir.5KG125800.1 locus=Pavir.5KG125800 ID=Pavir.5KG125800.1.v3.1 annot-version=v3.1	Panvi_seq80108		-	Y (1.0 | 1-41)	C	1	V5_BLAST_0.9SELF0.4OUT-REDO4-Cluster_163145	V5_UCLUSTfixed_0.90-Cluster_96571	-	-	-	-
pacid=35860468 transcript=Pavir.5KG127800.1 locus=Pavir.5KG127800 ID=Pavir.5KG127800.1.v3.1 annot-version=v3.1	Panvi_seq76098	F:GO:0016757	F:GO:0016740	Y (0.885 | 1-23)	C	1	V5_BLAST_0.9SELF0.4OUT-REDO4-Cluster_158082	V5_UCLUSTfixed_0.90-Cluster_86445	-	-	-	-
pacid=35860469 transcript=Pavir.5KG127800.2 locus=Pavir.5KG127800 ID=Pavir.5KG127800.2.v3.1 annot-version=v3.1	Panvi_seq76099	F:GO:0016757	F:GO:0016740	Y (0.885 | 1-23)	C	1	V5_BLAST_0.9SELF0.4OUT-REDO4-Cluster_158082	V5_UCLUSTfixed_0.90-Cluster_86445	-	-	-	-
pacid=35863269 transcript=Pavir.5KG128900.1 locus=Pavir.5KG128900 ID=Pavir.5KG128900.1.v3.1 annot-version=v3.1	Panvi_seq78899	P:GO:0006096; F:GO:0004332	P:GO:0005975;P:GO:0006091;P:GO:0009056;F:GO:0003824;P:GO:0006139;P:GO:0044712;P:GO:0044723	Y (1.0 | 1-25)	C	1	V5_BLAST_0.9SELF0.4OUT-REDO4-Cluster_163736	V5_UCLUSTfixed_0.90-Cluster_103397	-	-	-	-
pacid=35860367 transcript=Pavir.5KG129200.1 locus=Pavir.5KG129200 ID=Pavir.5KG129200.1.v3.1 annot-version=v3.1	Panvi_seq75997		-	Y (0.914 | 1-36)	C	1	V5_BLAST_0.9SELF0.4OUT-REDO4-Cluster_103192	V5_UCLUSTfixed_0.90-Cluster_67175	-	-	-	-
pacid=35863487 transcript=Pavir.5KG131700.1 locus=Pavir.5KG131700 ID=Pavir.5KG131700.1.v3.1 annot-version=v3.1	Panvi_seq79117		-	Y (0.981 | 1-52)	C	1	V5_BLAST_0.9SELF0.4OUT-REDO4-Cluster_170034	V5_UCLUSTfixed_0.90-Cluster_97539	-	-	-	-
pacid=35863488 transcript=Pavir.5KG131700.2 locus=Pavir.5KG131700 ID=Pavir.5KG131700.2.v3.1 annot-version=v3.1	Panvi_seq79118		-	Y (0.981 | 1-52)	C	1	V5_BLAST_0.9SELF0.4OUT-REDO4-Cluster_170034	V5_UCLUSTfixed_0.90-Cluster_97539	-	-	-	-
pacid=35863489 transcript=Pavir.5KG131700.3 locus=Pavir.5KG131700 ID=Pavir.5KG131700.3.v3.1 annot-version=v3.1	Panvi_seq79119		-	Y (0.981 | 1-52)	C	1	V5_BLAST_0.9SELF0.4OUT-REDO4-Cluster_170034	V5_UCLUSTfixed_0.90-Cluster_97539	-	-	-	-
pacid=35869564 transcript=Pavir.5KG132900.1 locus=Pavir.5KG132900 ID=Pavir.5KG132900.1.v3.1 annot-version=v3.1	Panvi_seq85194		-	Y (0.908 | 1-35)	C	1	V5_BLAST_0.9SELF0.4OUT-REDO4-Cluster_103501	V5_UCLUSTfixed_0.90-Cluster_65238	-	-	-	-
pacid=35865167 transcript=Pavir.5KG134000.1 locus=Pavir.5KG134000 ID=Pavir.5KG134000.1.v3.1 annot-version=v3.1	Panvi_seq80797		-	Y (0.928 | 1-38)	C	1	V5_BLAST_0.9SELF0.4OUT-REDO4-Cluster_103360	V5_UCLUSTfixed_0.90-Cluster_65189	-	-	-	-
pacid=35865170 transcript=Pavir.5KG134000.10 locus=Pavir.5KG134000 ID=Pavir.5KG134000.10.v3.1 annot-version=v3.1	Panvi_seq80800		-	Y (0.928 | 1-38)	C	1	V5_BLAST_0.9SELF0.4OUT-REDO4-Cluster_103360	V5_UCLUSTfixed_0.90-Cluster_65189	-	-	-	-
pacid=35865176 transcript=Pavir.5KG134000.11 locus=Pavir.5KG134000 ID=Pavir.5KG134000.11.v3.1 annot-version=v3.1	Panvi_seq80806		-	Y (0.928 | 1-38)	C	1	V5_BLAST_0.9SELF0.4OUT-REDO4-Cluster_103360	V5_UCLUSTfixed_0.90-Cluster_65189	-	-	-	-
pacid=35865177 transcript=Pavir.5KG134000.12 locus=Pavir.5KG134000 ID=Pavir.5KG134000.12.v3.1 annot-version=v3.1	Panvi_seq80807		-	Y (0.928 | 1-38)	C	1	V5_BLAST_0.9SELF0.4OUT-REDO4-Cluster_103360	V5_UCLUSTfixed_0.90-Cluster_65189	-	-	-	-
pacid=35865175 transcript=Pavir.5KG134000.2 locus=Pavir.5KG134000 ID=Pavir.5KG134000.2.v3.1 annot-version=v3.1	Panvi_seq80805		-	Y (0.928 | 1-38)	C	1	V5_BLAST_0.9SELF0.4OUT-REDO4-Cluster_103360	V5_UCLUSTfixed_0.90-Cluster_65189	-	-	-	-
pacid=35865168 transcript=Pavir.5KG134000.3 locus=Pavir.5KG134000 ID=Pavir.5KG134000.3.v3.1 annot-version=v3.1	Panvi_seq80798		-	Y (0.928 | 1-38)	C	1	V5_BLAST_0.9SELF0.4OUT-REDO4-Cluster_103360	V5_UCLUSTfixed_0.90-Cluster_65189	-	-	-	-
pacid=35865173 transcript=Pavir.5KG134000.4 locus=Pavir.5KG134000 ID=Pavir.5KG134000.4.v3.1 annot-version=v3.1	Panvi_seq80803		-	Y (0.928 | 1-38)	C	1	V5_BLAST_0.9SELF0.4OUT-REDO4-Cluster_103360	V5_UCLUSTfixed_0.90-Cluster_65189	-	-	-	-
pacid=35865174 transcript=Pavir.5KG134000.5 locus=Pavir.5KG134000 ID=Pavir.5KG134000.5.v3.1 annot-version=v3.1	Panvi_seq80804		-	Y (0.928 | 1-38)	C	1	V5_BLAST_0.9SELF0.4OUT-REDO4-Cluster_103360	V5_UCLUSTfixed_0.90-Cluster_65189	-	-	-	-
pacid=35865178 transcript=Pavir.5KG134000.6 locus=Pavir.5KG134000 ID=Pavir.5KG134000.6.v3.1 annot-version=v3.1	Panvi_seq80808		-	Y (0.928 | 1-38)	C	1	V5_BLAST_0.9SELF0.4OUT-REDO4-Cluster_103360	V5_UCLUSTfixed_0.90-Cluster_65189	-	-	-	-
pacid=35865171 transcript=Pavir.5KG134000.7 locus=Pavir.5KG134000 ID=Pavir.5KG134000.7.v3.1 annot-version=v3.1	Panvi_seq80801		-	Y (0.928 | 1-38)	C	1	V5_BLAST_0.9SELF0.4OUT-REDO4-Cluster_103360	V5_UCLUSTfixed_0.90-Cluster_65189	-	-	-	-
pacid=35865172 transcript=Pavir.5KG134000.8 locus=Pavir.5KG134000 ID=Pavir.5KG134000.8.v3.1 annot-version=v3.1	Panvi_seq80802		-	Y (0.928 | 1-38)	C	1	V5_BLAST_0.9SELF0.4OUT-REDO4-Cluster_103360	V5_UCLUSTfixed_0.90-Cluster_65189	-	-	-	-
pacid=35865169 transcript=Pavir.5KG134000.9 locus=Pavir.5KG134000 ID=Pavir.5KG134000.9.v3.1 annot-version=v3.1	Panvi_seq80799		-	Y (0.928 | 1-38)	C	1	V5_BLAST_0.9SELF0.4OUT-REDO4-Cluster_103360	V5_UCLUSTfixed_0.90-Cluster_65189	-	-	-	-
pacid=35862674 transcript=Pavir.5KG135200.1 locus=Pavir.5KG135200 ID=Pavir.5KG135200.1.v3.1 annot-version=v3.1	Panvi_seq78304		-	Y (0.998 | 1-71)	C	1	V5_BLAST_0.9SELF0.4OUT-REDO4-Cluster_103266	V5_UCLUSTfixed_0.90-Cluster_65167	-	-	-	-
pacid=35864147 transcript=Pavir.5KG136200.1 locus=Pavir.5KG136200 ID=Pavir.5KG136200.1.v3.1 annot-version=v3.1	Panvi_seq79777		-	Y (0.996 | 1-56)	C	1	V5_BLAST_0.9SELF0.4OUT-REDO4-Cluster_160030	V5_UCLUSTfixed_0.90-Cluster_85335	-	-	-	-
pacid=35860970 transcript=Pavir.5KG138800.1 locus=Pavir.5KG138800 ID=Pavir.5KG138800.1.v3.1 annot-version=v3.1	Panvi_seq76600	P:GO:0006096; F:GO:0004332	P:GO:0005975;P:GO:0006091;P:GO:0009056;F:GO:0003824;P:GO:0006139;P:GO:0044712;P:GO:0044723	Y (1.0 | 1-25)	C	1	V5_BLAST_0.9SELF0.4OUT-REDO4-Cluster_163736	V5_UCLUSTfixed_0.90-Cluster_103397	-	-	-	-
pacid=35861400 transcript=Pavir.5KG139600.1 locus=Pavir.5KG139600 ID=Pavir.5KG139600.1.v3.1 annot-version=v3.1	Panvi_seq77030		-	Y (0.77 | 1-73)	C	1	V5_BLAST_0.9SELF0.4OUT-REDO4-Cluster_103222	V5_UCLUSTfixed_0.90-Cluster_32004	-	-	-	-
pacid=35860632 transcript=Pavir.5KG140900.1 locus=Pavir.5KG140900 ID=Pavir.5KG140900.1.v3.1 annot-version=v3.1	Panvi_seq76262		-	Y (0.939 | 1-53)	C	1	V5_BLAST_0.9SELF0.4OUT-REDO4-Cluster_103205	V5_UCLUSTfixed_0.90-Cluster_84746	-	-	-	-
pacid=35868765 transcript=Pavir.5KG145000.1 locus=Pavir.5KG145000 ID=Pavir.5KG145000.1.v3.1 annot-version=v3.1	Panvi_seq84395	F:GO:0016747; P:GO:0008152	P:GO:0008152;F:GO:0016740	Y (0.854 | 1-48)	C	1	V5_BLAST_0.9SELF0.4OUT-REDO4-Cluster_167029	V5_UCLUSTfixed_0.90-Cluster_100232	-	-	-	-
pacid=35867525 transcript=Pavir.5KG147300.1 locus=Pavir.5KG147300 ID=Pavir.5KG147300.1.v3.1 annot-version=v3.1	Panvi_seq83155		-	Y (0.995 | 1-26)	C	1	V5_BLAST_0.9SELF0.4OUT-REDO4-Cluster_169857	V5_UCLUSTfixed_0.90-Cluster_101451	-	-	-	-
pacid=35867526 transcript=Pavir.5KG147300.2 locus=Pavir.5KG147300 ID=Pavir.5KG147300.2.v3.1 annot-version=v3.1	Panvi_seq83156		-	Y (0.995 | 1-26)	C	1	V5_BLAST_0.9SELF0.4OUT-REDO4-Cluster_169857	V5_UCLUSTfixed_0.90-Cluster_101451	-	-	-	-
pacid=35867527 transcript=Pavir.5KG147300.3 locus=Pavir.5KG147300 ID=Pavir.5KG147300.3.v3.1 annot-version=v3.1	Panvi_seq83157		-	Y (0.995 | 1-26)	C	1	V5_BLAST_0.9SELF0.4OUT-REDO4-Cluster_169857	V5_UCLUSTfixed_0.90-Cluster_101451	-	-	-	-
pacid=35860800 transcript=Pavir.5KG148000.1 locus=Pavir.5KG148000 ID=Pavir.5KG148000.1.v3.1 annot-version=v3.1	Panvi_seq76430	F:GO:0005515; F:GO:0070402; P:GO:0055114; F:GO:0046872; F:GO:0030604; P:GO:0008299	F:GO:0000166;F:GO:0005515;F:GO:0003824;P:GO:0006629;P:GO:0009058;P:GO:0044763;P:GO:0044711;P:GO:0009987	Y (0.99 | 1-52)	C	1	V5_BLAST_0.9SELF0.4OUT-REDO4-Cluster_163183	V5_UCLUSTfixed_0.90-Cluster_96609	-	-	-	-
pacid=35860801 transcript=Pavir.5KG148000.2 locus=Pavir.5KG148000 ID=Pavir.5KG148000.2.v3.1 annot-version=v3.1	Panvi_seq76431	F:GO:0005515; F:GO:0070402; P:GO:0055114; F:GO:0046872; F:GO:0030604; P:GO:0008299	F:GO:0000166;F:GO:0005515;F:GO:0003824;P:GO:0006629;P:GO:0009058;P:GO:0044763;P:GO:0044711;P:GO:0009987	Y (0.99 | 1-52)	C	1	V5_BLAST_0.9SELF0.4OUT-REDO4-Cluster_163183	V5_UCLUSTfixed_0.90-Cluster_96609	-	-	-	-
pacid=35861041 transcript=Pavir.5KG150200.1 locus=Pavir.5KG150200 ID=Pavir.5KG150200.1.v3.1 annot-version=v3.1	Panvi_seq76671		-	Y (0.695 | 1-56)	C	1	V5_BLAST_0.9SELF0.4OUT-REDO4-Cluster_160986	V5_UCLUSTfixed_0.90-Cluster_81086	-	-	UniqueCluster_1567	X
pacid=35861042 transcript=Pavir.5KG150200.2 locus=Pavir.5KG150200 ID=Pavir.5KG150200.2.v3.1 annot-version=v3.1	Panvi_seq76672		-	Y (0.695 | 1-56)	C	1	V5_BLAST_0.9SELF0.4OUT-REDO4-Cluster_160986	V5_UCLUSTfixed_0.90-Cluster_81086	-	-	UniqueCluster_1567	X
pacid=35865811 transcript=Pavir.5KG151200.1 locus=Pavir.5KG151200 ID=Pavir.5KG151200.1.v3.1 annot-version=v3.1	Panvi_seq81441	P:GO:0006468; F:GO:0004672	P:GO:0006464;F:GO:0016301	Y (0.82 | 1-60)	C	1	V5_BLAST_0.9SELF0.4OUT-REDO4-Cluster_168327	V5_UCLUSTfixed_0.90-Cluster_101280	-	-	UniqueCluster_1321	X
pacid=35865145 transcript=Pavir.5KG152200.1 locus=Pavir.5KG152200 ID=Pavir.5KG152200.1.v3.1 annot-version=v3.1	Panvi_seq80775		-	Y (0.985 | 1-38)	C	1	V5_BLAST_0.9SELF0.4OUT-REDO4-Cluster_162930	V5_UCLUSTfixed_0.90-Cluster_96357	-	-	-	-
pacid=35865689 transcript=Pavir.5KG153700.1 locus=Pavir.5KG153700 ID=Pavir.5KG153700.1.v3.1 annot-version=v3.1	Panvi_seq81319	P:GO:0006508; F:GO:0004222	P:GO:0019538;F:GO:0016787	Y (1.0 | 1-51)	C	1	V5_BLAST_0.9SELF0.4OUT-REDO4-Cluster_168263	V5_UCLUSTfixed_0.90-Cluster_98589	-	-	-	-
pacid=35865594 transcript=Pavir.5KG154100.1 locus=Pavir.5KG154100 ID=Pavir.5KG154100.1.v3.1 annot-version=v3.1	Panvi_seq81224		-	Y (0.999 | 1-41)	C	1	V5_BLAST_0.9SELF0.4OUT-REDO4-Cluster_164497	V5_UCLUSTfixed_0.90-Cluster_84579	-	-	-	-
pacid=35865095 transcript=Pavir.5KG155300.1 locus=Pavir.5KG155300 ID=Pavir.5KG155300.1.v3.1 annot-version=v3.1	Panvi_seq80725		-	Y (0.944 | 1-52)	C	1	V5_BLAST_0.9SELF0.4OUT-REDO4-Cluster_167981	V5_UCLUSTfixed_0.90-Cluster_101014	-	-	-	-
pacid=35865096 transcript=Pavir.5KG155300.2 locus=Pavir.5KG155300 ID=Pavir.5KG155300.2.v3.1 annot-version=v3.1	Panvi_seq80726		-	Y (0.944 | 1-52)	C	1	V5_BLAST_0.9SELF0.4OUT-REDO4-Cluster_167981	V5_UCLUSTfixed_0.90-Cluster_101014	-	-	-	-
pacid=35869106 transcript=Pavir.5KG155800.1 locus=Pavir.5KG155800 ID=Pavir.5KG155800.1.v3.1 annot-version=v3.1	Panvi_seq84736		-	Y (0.985 | 1-38)	C	1	V5_BLAST_0.9SELF0.4OUT-REDO4-Cluster_162930	V5_UCLUSTfixed_0.90-Cluster_96357	-	-	-	-
pacid=35865902 transcript=Pavir.5KG158500.1 locus=Pavir.5KG158500 ID=Pavir.5KG158500.1.v3.1 annot-version=v3.1	Panvi_seq81532		-	Y (0.853 | 1-36)	C	1	V5_BLAST_0.9SELF0.4OUT-REDO4-Cluster_151128	V5_UCLUSTfixed_0.90-Cluster_76402	-	-	-	-
pacid=35863879 transcript=Pavir.5KG159100.1 locus=Pavir.5KG159100 ID=Pavir.5KG159100.1.v3.1 annot-version=v3.1	Panvi_seq79509	C:GO:0016020; F:GO:0015018	C:GO:0016020;F:GO:0016740	Y (0.975 | 1-56)	C	1	V5_BLAST_0.9SELF0.4OUT-REDO4-Cluster_103314	V5_UCLUSTfixed_0.90-Cluster_32024	-	-	-	-
pacid=35861114 transcript=Pavir.5KG160400.1 locus=Pavir.5KG160400 ID=Pavir.5KG160400.1.v3.1 annot-version=v3.1	Panvi_seq76744		-	Y (0.684 | 1-46)	C	1	V5_BLAST_0.9SELF0.4OUT-REDO4-Cluster_166204	V5_UCLUSTfixed_0.90-Cluster_99509	-	-	-	-
pacid=35863351 transcript=Pavir.5KG164200.1 locus=Pavir.5KG164200 ID=Pavir.5KG164200.1.v3.1 annot-version=v3.1	Panvi_seq78981	P:GO:0006629	P:GO:0006629	Y (0.979 | 1-46)	C	1	V5_BLAST_0.9SELF0.4OUT-REDO4-Cluster_164058	V5_UCLUSTfixed_0.90-Cluster_97548	-	-	-	-
pacid=35863352 transcript=Pavir.5KG164200.2 locus=Pavir.5KG164200 ID=Pavir.5KG164200.2.v3.1 annot-version=v3.1	Panvi_seq78982	P:GO:0006629	P:GO:0006629	Y (0.979 | 1-46)	C	1	V5_BLAST_0.9SELF0.4OUT-REDO4-Cluster_164058	V5_UCLUSTfixed_0.90-Cluster_97548	-	-	-	-
pacid=35861775 transcript=Pavir.5KG167300.1 locus=Pavir.5KG167300 ID=Pavir.5KG167300.1.v3.1 annot-version=v3.1	Panvi_seq77405		-	Y (0.999 | 1-21)	C	1	V5_BLAST_0.9SELF0.4OUT-REDO4-Cluster_136108	V5_UCLUSTfixed_0.90-Cluster_76877	UniqueCluster_2174	-	-	X
pacid=35866189 transcript=Pavir.5KG168500.1 locus=Pavir.5KG168500 ID=Pavir.5KG168500.1.v3.1 annot-version=v3.1	Panvi_seq81819		-	Y (0.863 | 1-60)	C	1	V5_BLAST_0.9SELF0.4OUT-REDO4-Cluster_104839	V5_UCLUSTfixed_0.90-Cluster_68668	-	-	-	-
pacid=35869717 transcript=Pavir.5KG169100.1 locus=Pavir.5KG169100 ID=Pavir.5KG169100.1.v3.1 annot-version=v3.1	Panvi_seq85347		-	Y (0.999 | 1-71)	C	1	V5_BLAST_0.9SELF0.4OUT-REDO4-Cluster_103503	V5_UCLUSTfixed_0.90-Cluster_85195	-	-	-	-
pacid=35864148 transcript=Pavir.5KG169500.1 locus=Pavir.5KG169500 ID=Pavir.5KG169500.1.v3.1 annot-version=v3.1	Panvi_seq79778		-	Y (0.893 | 1-38)	C	1	V5_BLAST_0.9SELF0.4OUT-REDO4-Cluster_103321	V5_UCLUSTfixed_0.90-Cluster_32027	-	-	-	-
pacid=35865760 transcript=Pavir.5KG169600.1 locus=Pavir.5KG169600 ID=Pavir.5KG169600.1.v3.1 annot-version=v3.1	Panvi_seq81390		-	Y (0.943 | 1-38)	C	1	V5_BLAST_0.9SELF0.4OUT-REDO4-Cluster_103371	V5_UCLUSTfixed_0.90-Cluster_69224	-	-	-	-
pacid=35863156 transcript=Pavir.5KG173300.1 locus=Pavir.5KG173300 ID=Pavir.5KG173300.1.v3.1 annot-version=v3.1	Panvi_seq78786		-	Y (0.985 | 1-47)	C	1	V5_BLAST_0.9SELF0.4OUT-REDO4-Cluster_166127	V5_UCLUSTfixed_0.90-Cluster_94583	-	-	UniqueCluster_2629	X
pacid=35865862 transcript=Pavir.5KG173500.1 locus=Pavir.5KG173500 ID=Pavir.5KG173500.1.v3.1 annot-version=v3.1	Panvi_seq81492	F:GO:0071949	F:GO:0000166	Y (0.996 | 1-31)	C	1	V5_BLAST_0.9SELF0.4OUT-REDO4-Cluster_163975	V5_UCLUSTfixed_0.90-Cluster_97454	-	-	-	-
pacid=35866674 transcript=Pavir.5KG175900.1 locus=Pavir.5KG175900 ID=Pavir.5KG175900.1.v3.1 annot-version=v3.1	Panvi_seq82304	F:GO:0071949	F:GO:0000166	Y (0.996 | 1-31)	C	1	V5_BLAST_0.9SELF0.4OUT-REDO4-Cluster_163975	V5_UCLUSTfixed_0.90-Cluster_97454	-	-	-	-
pacid=35861477 transcript=Pavir.5KG178400.1 locus=Pavir.5KG178400 ID=Pavir.5KG178400.1.v3.1 annot-version=v3.1	Panvi_seq77107	P:GO:0006265; F:GO:0005524; F:GO:0003918; F:GO:0003677	F:GO:0000166;F:GO:0003677;P:GO:0016043;P:GO:0006259;F:GO:0016787	Y (0.968 | 1-67)	C	1	V5_BLAST_0.9SELF0.4OUT-REDO4-Cluster_166705	V5_UCLUSTfixed_0.90-Cluster_100000	-	-	-	-
pacid=35861440 transcript=Pavir.5KG179500.1 locus=Pavir.5KG179500 ID=Pavir.5KG179500.1.v3.1 annot-version=v3.1	Panvi_seq77070	P:GO:0042398; F:GO:0004357	F:GO:0003824;P:GO:0009058	Y (0.988 | 1-34)	C	1	V5_BLAST_0.9SELF0.4OUT-REDO4-Cluster_163499	V5_UCLUSTfixed_0.90-Cluster_96936	-	-	-	-
pacid=35861441 transcript=Pavir.5KG179500.2 locus=Pavir.5KG179500 ID=Pavir.5KG179500.2.v3.1 annot-version=v3.1	Panvi_seq77071	P:GO:0042398; F:GO:0004357	F:GO:0003824;P:GO:0009058	Y (0.988 | 1-34)	C	1	V5_BLAST_0.9SELF0.4OUT-REDO4-Cluster_163499	V5_UCLUSTfixed_0.90-Cluster_96936	-	-	-	-
pacid=35861442 transcript=Pavir.5KG179500.3 locus=Pavir.5KG179500 ID=Pavir.5KG179500.3.v3.1 annot-version=v3.1	Panvi_seq77072	P:GO:0042398; F:GO:0004357	F:GO:0003824;P:GO:0009058	Y (0.988 | 1-34)	C	1	V5_BLAST_0.9SELF0.4OUT-REDO4-Cluster_163499	V5_UCLUSTfixed_0.90-Cluster_96936	-	-	-	-
pacid=35861443 transcript=Pavir.5KG179500.4 locus=Pavir.5KG179500 ID=Pavir.5KG179500.4.v3.1 annot-version=v3.1	Panvi_seq77073	P:GO:0042398; F:GO:0004357	F:GO:0003824;P:GO:0009058	Y (0.988 | 1-34)	C	1	V5_BLAST_0.9SELF0.4OUT-REDO4-Cluster_163499	V5_UCLUSTfixed_0.90-Cluster_96936	-	-	-	-
pacid=35865188 transcript=Pavir.5KG185400.1 locus=Pavir.5KG185400 ID=Pavir.5KG185400.1.v3.1 annot-version=v3.1	Panvi_seq80818		-	Y (0.989 | 1-41)	C	1	V5_BLAST_0.9SELF0.4OUT-REDO4-Cluster_167003	V5_UCLUSTfixed_0.90-Cluster_65830	-	-	-	-
pacid=35868088 transcript=Pavir.5KG185800.1 locus=Pavir.5KG185800 ID=Pavir.5KG185800.1.v3.1 annot-version=v3.1	Panvi_seq83718	F:GO:0003723; P:GO:0032259; F:GO:0008168	F:GO:0003723;P:GO:0008152;F:GO:0016740	Y (0.983 | 1-52)	C	1	V5_BLAST_0.9SELF0.4OUT-REDO4-Cluster_164158	V5_UCLUSTfixed_0.90-Cluster_97647	-	-	-	-
pacid=35868091 transcript=Pavir.5KG185800.2 locus=Pavir.5KG185800 ID=Pavir.5KG185800.2.v3.1 annot-version=v3.1	Panvi_seq83721	F:GO:0003723; P:GO:0032259; F:GO:0008168	F:GO:0003723;P:GO:0008152;F:GO:0016740	Y (0.983 | 1-52)	C	1	V5_BLAST_0.9SELF0.4OUT-REDO4-Cluster_164158	V5_UCLUSTfixed_0.90-Cluster_97647	-	-	-	-
pacid=35868089 transcript=Pavir.5KG185800.3 locus=Pavir.5KG185800 ID=Pavir.5KG185800.3.v3.1 annot-version=v3.1	Panvi_seq83719	F:GO:0003723; P:GO:0032259; F:GO:0008168	F:GO:0003723;P:GO:0008152;F:GO:0016740	Y (0.983 | 1-52)	C	1	V5_BLAST_0.9SELF0.4OUT-REDO4-Cluster_164158	V5_UCLUSTfixed_0.90-Cluster_97647	-	-	-	-
pacid=35868092 transcript=Pavir.5KG185800.4 locus=Pavir.5KG185800 ID=Pavir.5KG185800.4.v3.1 annot-version=v3.1	Panvi_seq83722	F:GO:0003723; P:GO:0032259; F:GO:0008168	F:GO:0003723;P:GO:0008152;F:GO:0016740	Y (0.983 | 1-52)	C	1	V5_BLAST_0.9SELF0.4OUT-REDO4-Cluster_164158	V5_UCLUSTfixed_0.90-Cluster_97647	-	-	-	-
pacid=35868090 transcript=Pavir.5KG185800.5 locus=Pavir.5KG185800 ID=Pavir.5KG185800.5.v3.1 annot-version=v3.1	Panvi_seq83720	F:GO:0003723; P:GO:0032259; F:GO:0008168	F:GO:0003723;P:GO:0008152;F:GO:0016740	Y (0.983 | 1-52)	C	1	V5_BLAST_0.9SELF0.4OUT-REDO4-Cluster_164158	V5_UCLUSTfixed_0.90-Cluster_97647	-	-	-	-
pacid=35862049 transcript=Pavir.5KG187000.1 locus=Pavir.5KG187000 ID=Pavir.5KG187000.1.v3.1 annot-version=v3.1	Panvi_seq77679		-	Y (0.996 | 1-23)	C	1	V5_BLAST_0.9SELF0.4OUT-REDO4-Cluster_103245	V5_UCLUSTfixed_0.90-Cluster_66106	-	-	-	-
pacid=35860943 transcript=Pavir.5KG191800.2 locus=Pavir.5KG191800 ID=Pavir.5KG191800.2.v3.1 annot-version=v3.1	Panvi_seq76573		-	Y (1.0 | 1-29)	C	1	V5_BLAST_0.9SELF0.4OUT-REDO4-Cluster_103213	V5_UCLUSTfixed_0.90-Cluster_67105	-	-	-	-
pacid=35863233 transcript=Pavir.5KG191900.1 locus=Pavir.5KG191900 ID=Pavir.5KG191900.1.v3.1 annot-version=v3.1	Panvi_seq78863		-	Y (0.968 | 1-61)	C	1	V5_BLAST_0.9SELF0.4OUT-REDO4-Cluster_103290	V5_UCLUSTfixed_0.90-Cluster_32020	-	-	-	-
pacid=35867343 transcript=Pavir.5KG195800.1 locus=Pavir.5KG195800 ID=Pavir.5KG195800.1.v3.1 annot-version=v3.1	Panvi_seq82973	F:GO:0016746; P:GO:0008152	P:GO:0008152;F:GO:0016740	Y (0.995 | 1-68)	C	1	V5_BLAST_0.9SELF0.4OUT-REDO4-Cluster_169516	V5_UCLUSTfixed_0.90-Cluster_102277	-	-	-	-
pacid=35861577 transcript=Pavir.5KG196300.1 locus=Pavir.5KG196300 ID=Pavir.5KG196300.1.v3.1 annot-version=v3.1	Panvi_seq77207	P:GO:0055085; C:GO:0016020; F:GO:0015297; F:GO:0015238; P:GO:0006855	C:GO:0016020;P:GO:0006810;P:GO:0044765;F:GO:0005215	Y (0.999 | 1-61)	C	1	V5_BLAST_0.9SELF0.4OUT-REDO4-Cluster_164196	V5_UCLUSTfixed_0.90-Cluster_97674	-	-	-	-
pacid=35862031 transcript=Pavir.5KG197600.1 locus=Pavir.5KG197600 ID=Pavir.5KG197600.1.v3.1 annot-version=v3.1	Panvi_seq77661		-	Y (1.0 | 1-91)	C	1	V5_BLAST_0.9SELF0.4OUT-REDO4-Cluster_103243	V5_UCLUSTfixed_0.90-Cluster_32008	-	-	-	-
pacid=35868371 transcript=Pavir.5KG202300.1 locus=Pavir.5KG202300 ID=Pavir.5KG202300.1.v3.1 annot-version=v3.1	Panvi_seq84001	P:GO:0005975; F:GO:0004553	P:GO:0005975;F:GO:0016787	Y (0.81 | 1-33)	C	1	V5_BLAST_0.9SELF0.4OUT-REDO4-Cluster_164294	V5_UCLUSTfixed_0.90-Cluster_97773	-	-	-	-
pacid=35867417 transcript=Pavir.5KG206800.1 locus=Pavir.5KG206800 ID=Pavir.5KG206800.1.v3.1 annot-version=v3.1	Panvi_seq83047	P:GO:0055114; F:GO:0020037; F:GO:0016705; F:GO:0005506	F:GO:0003824;P:GO:0008152;F:GO:0005488;P:GO:0044710	Y (0.984 | 1-28)	C	1	V5_BLAST_0.9SELF0.4OUT-REDO4-Cluster_103426	V5_UCLUSTfixed_0.90-Cluster_32047	-	-	-	-
pacid=35867970 transcript=Pavir.5KG206900.1 locus=Pavir.5KG206900 ID=Pavir.5KG206900.1.v3.1 annot-version=v3.1	Panvi_seq83600		-	Y (0.997 | 1-82)	C	1	V5_BLAST_0.9SELF0.4OUT-REDO4-Cluster_103443	V5_UCLUSTfixed_0.90-Cluster_65218	-	-	-	-
pacid=35867971 transcript=Pavir.5KG206900.2 locus=Pavir.5KG206900 ID=Pavir.5KG206900.2.v3.1 annot-version=v3.1	Panvi_seq83601		-	Y (0.997 | 1-82)	C	1	V5_BLAST_0.9SELF0.4OUT-REDO4-Cluster_103443	V5_UCLUSTfixed_0.90-Cluster_65218	-	-	-	-
pacid=35867972 transcript=Pavir.5KG206900.3 locus=Pavir.5KG206900 ID=Pavir.5KG206900.3.v3.1 annot-version=v3.1	Panvi_seq83602		-	Y (0.997 | 1-82)	C	1	V5_BLAST_0.9SELF0.4OUT-REDO4-Cluster_103443	V5_UCLUSTfixed_0.90-Cluster_65218	-	-	-	-
pacid=35867973 transcript=Pavir.5KG206900.4 locus=Pavir.5KG206900 ID=Pavir.5KG206900.4.v3.1 annot-version=v3.1	Panvi_seq83603		-	Y (0.997 | 1-82)	C	1	V5_BLAST_0.9SELF0.4OUT-REDO4-Cluster_103443	V5_UCLUSTfixed_0.90-Cluster_65218	-	-	-	-
pacid=35865046 transcript=Pavir.5KG211200.1 locus=Pavir.5KG211200 ID=Pavir.5KG211200.1.v3.1 annot-version=v3.1	Panvi_seq80676	F:GO:0004635; P:GO:0000105	P:GO:0009058;P:GO:0044763;P:GO:0044711;P:GO:0009987;F:GO:0016787	Y (0.881 | 1-41)	C	1	V5_BLAST_0.9SELF0.4OUT-REDO4-Cluster_165151	V5_UCLUSTfixed_0.90-Cluster_98583	-	-	-	-
pacid=35860915 transcript=Pavir.5KG212200.1 locus=Pavir.5KG212200 ID=Pavir.5KG212200.1.v3.1 annot-version=v3.1	Panvi_seq76545		-	Y (0.996 | 1-25)	C	1	V5_BLAST_0.9SELF0.4OUT-REDO4-Cluster_163205	V5_UCLUSTfixed_0.90-Cluster_90215	-	-	-	-
pacid=35868784 transcript=Pavir.5KG213600.1 locus=Pavir.5KG213600 ID=Pavir.5KG213600.1.v3.1 annot-version=v3.1	Panvi_seq84414		-	Y (0.999 | 1-53)	C	1	V5_BLAST_0.9SELF0.4OUT-REDO4-Cluster_165260	V5_UCLUSTfixed_0.90-Cluster_98678	-	-	-	-
pacid=35865910 transcript=Pavir.5KG216500.1 locus=Pavir.5KG216500 ID=Pavir.5KG216500.1.v3.1 annot-version=v3.1	Panvi_seq81540		-	Y (0.946 | 1-52)	C	1	V5_BLAST_0.9SELF0.4OUT-REDO4-Cluster_163205	V5_UCLUSTfixed_0.90-Cluster_90215	-	-	-	-
pacid=35867290 transcript=Pavir.5KG217200.1 locus=Pavir.5KG217200 ID=Pavir.5KG217200.1.v3.1 annot-version=v3.1	Panvi_seq82920		-	Y (0.994 | 1-32)	C	1	V5_BLAST_0.9SELF0.4OUT-REDO4-Cluster_103421	V5_UCLUSTfixed_0.90-Cluster_65210	-	-	-	-
pacid=35867894 transcript=Pavir.5KG223800.1 locus=Pavir.5KG223800 ID=Pavir.5KG223800.1.v3.1 annot-version=v3.1	Panvi_seq83524	F:GO:0008234; P:GO:0006508	P:GO:0019538;F:GO:0016787	Y (0.845 | 1-40)	C	1	V5_BLAST_0.9SELF0.4OUT-REDO4-Cluster_159392	V5_UCLUSTfixed_0.90-Cluster_80971	-	-	-	-
pacid=35862364 transcript=Pavir.5KG226000.1 locus=Pavir.5KG226000 ID=Pavir.5KG226000.1.v3.1 annot-version=v3.1	Panvi_seq77994		-	Y (0.95 | 1-82)	C	1	V5_BLAST_0.9SELF0.4OUT-REDO4-Cluster_109329	V5_UCLUSTfixed_0.90-Cluster_68776	-	-	-	-
pacid=35868811 transcript=Pavir.5KG226400.1 locus=Pavir.5KG226400 ID=Pavir.5KG226400.1.v3.1 annot-version=v3.1	Panvi_seq84441		-	Y (0.961 | 1-48)	C	1	V5_BLAST_0.9SELF0.4OUT-REDO4-Cluster_149769	V5_UCLUSTfixed_0.90-Cluster_84644	-	-	-	-
pacid=35862222 transcript=Pavir.5KG228000.1 locus=Pavir.5KG228000 ID=Pavir.5KG228000.1.v3.1 annot-version=v3.1	Panvi_seq77852	F:GO:0008234; P:GO:0006508	P:GO:0019538;F:GO:0016787	Y (0.845 | 1-40)	C	1	V5_BLAST_0.9SELF0.4OUT-REDO4-Cluster_159392	V5_UCLUSTfixed_0.90-Cluster_80971	-	-	-	-
pacid=35862223 transcript=Pavir.5KG228000.2 locus=Pavir.5KG228000 ID=Pavir.5KG228000.2.v3.1 annot-version=v3.1	Panvi_seq77853	F:GO:0008234; P:GO:0006508	P:GO:0019538;F:GO:0016787	Y (0.845 | 1-40)	C	1	V5_BLAST_0.9SELF0.4OUT-REDO4-Cluster_159392	V5_UCLUSTfixed_0.90-Cluster_80971	-	-	-	-
pacid=35864612 transcript=Pavir.5KG229000.1 locus=Pavir.5KG229000 ID=Pavir.5KG229000.1.v3.1 annot-version=v3.1	Panvi_seq80242		-	Y (1.0 | 1-21)	C	1	V5_BLAST_0.9SELF0.4OUT-REDO4-Cluster_134930	V5_UCLUSTfixed_0.90-Cluster_76312	-	-	-	-
pacid=35861921 transcript=Pavir.5KG230100.1 locus=Pavir.5KG230100 ID=Pavir.5KG230100.1.v3.1 annot-version=v3.1	Panvi_seq77551		-	Y (0.997 | 1-27)	C	1	V5_BLAST_0.9SELF0.4OUT-REDO4-Cluster_170034	V5_UCLUSTfixed_0.90-Cluster_96269	-	-	-	-
pacid=35861922 transcript=Pavir.5KG230100.2 locus=Pavir.5KG230100 ID=Pavir.5KG230100.2.v3.1 annot-version=v3.1	Panvi_seq77552		-	Y (0.997 | 1-27)	C	1	V5_BLAST_0.9SELF0.4OUT-REDO4-Cluster_170034	V5_UCLUSTfixed_0.90-Cluster_96269	-	-	-	-
pacid=35862859 transcript=Pavir.5KG230300.1 locus=Pavir.5KG230300 ID=Pavir.5KG230300.1.v3.1 annot-version=v3.1	Panvi_seq78489	F:GO:0043565; F:GO:0008270; P:GO:0006355; F:GO:0003700	F:GO:0003677;F:GO:0003700;P:GO:0009058;P:GO:0006139	Y (0.994 | 1-51)	C	1	V5_BLAST_0.9SELF0.4OUT-REDO4-Cluster_160201	V5_UCLUSTfixed_0.90-Cluster_80857	-	UniqueCluster_1632	-	X
pacid=35862860 transcript=Pavir.5KG230300.2 locus=Pavir.5KG230300 ID=Pavir.5KG230300.2.v3.1 annot-version=v3.1	Panvi_seq78490		-	Y (0.994 | 1-51)	C	1	V5_BLAST_0.9SELF0.4OUT-REDO4-Cluster_160201	V5_UCLUSTfixed_0.90-Cluster_80857	-	UniqueCluster_1632	-	X
pacid=35869035 transcript=Pavir.5KG232500.1 locus=Pavir.5KG232500 ID=Pavir.5KG232500.1.v3.1 annot-version=v3.1	Panvi_seq84665		-	Y (0.999 | 1-32)	C	1	V5_BLAST_0.9SELF0.4OUT-REDO4-Cluster_103486	V5_UCLUSTfixed_0.90-Cluster_97246	-	-	-	-
pacid=35866025 transcript=Pavir.5KG233500.1 locus=Pavir.5KG233500 ID=Pavir.5KG233500.1.v3.1 annot-version=v3.1	Panvi_seq81655		-	Y (0.977 | 1-38)	C	1	V5_BLAST_0.9SELF0.4OUT-REDO4-Cluster_165553	V5_UCLUSTfixed_0.90-Cluster_98927	-	-	-	-
pacid=35866027 transcript=Pavir.5KG233500.2 locus=Pavir.5KG233500 ID=Pavir.5KG233500.2.v3.1 annot-version=v3.1	Panvi_seq81657		-	Y (0.977 | 1-38)	C	1	V5_BLAST_0.9SELF0.4OUT-REDO4-Cluster_165553	V5_UCLUSTfixed_0.90-Cluster_98927	-	-	-	-
pacid=35866028 transcript=Pavir.5KG233500.3 locus=Pavir.5KG233500 ID=Pavir.5KG233500.3.v3.1 annot-version=v3.1	Panvi_seq81658		-	Y (0.977 | 1-38)	C	1	V5_BLAST_0.9SELF0.4OUT-REDO4-Cluster_165553	V5_UCLUSTfixed_0.90-Cluster_98927	-	-	-	-
pacid=35866026 transcript=Pavir.5KG233500.4 locus=Pavir.5KG233500 ID=Pavir.5KG233500.4.v3.1 annot-version=v3.1	Panvi_seq81656		-	Y (0.977 | 1-38)	C	1	V5_BLAST_0.9SELF0.4OUT-REDO4-Cluster_165553	V5_UCLUSTfixed_0.90-Cluster_98927	-	-	-	-
pacid=35866032 transcript=Pavir.5KG233500.5 locus=Pavir.5KG233500 ID=Pavir.5KG233500.5.v3.1 annot-version=v3.1	Panvi_seq81662		-	Y (0.977 | 1-38)	C	1	V5_BLAST_0.9SELF0.4OUT-REDO4-Cluster_165553	V5_UCLUSTfixed_0.90-Cluster_98927	-	-	-	-
pacid=35866029 transcript=Pavir.5KG233500.6 locus=Pavir.5KG233500 ID=Pavir.5KG233500.6.v3.1 annot-version=v3.1	Panvi_seq81659		-	Y (0.977 | 1-38)	C	1	V5_BLAST_0.9SELF0.4OUT-REDO4-Cluster_165553	V5_UCLUSTfixed_0.90-Cluster_98927	-	-	-	-
pacid=35866030 transcript=Pavir.5KG233500.7 locus=Pavir.5KG233500 ID=Pavir.5KG233500.7.v3.1 annot-version=v3.1	Panvi_seq81660		-	Y (0.977 | 1-38)	C	1	V5_BLAST_0.9SELF0.4OUT-REDO4-Cluster_165553	V5_UCLUSTfixed_0.90-Cluster_98927	-	-	-	-
pacid=35866031 transcript=Pavir.5KG233500.8 locus=Pavir.5KG233500 ID=Pavir.5KG233500.8.v3.1 annot-version=v3.1	Panvi_seq81661		-	Y (0.977 | 1-38)	C	1	V5_BLAST_0.9SELF0.4OUT-REDO4-Cluster_165553	V5_UCLUSTfixed_0.90-Cluster_98927	-	-	-	-
pacid=35864313 transcript=Pavir.5KG236400.1 locus=Pavir.5KG236400 ID=Pavir.5KG236400.1.v3.1 annot-version=v3.1	Panvi_seq79943		-	Y (0.982 | 1-42)	C	1	V5_BLAST_0.9SELF0.4OUT-REDO4-Cluster_170120	V5_UCLUSTfixed_0.90-Cluster_97262	-	-	-	-
pacid=35864314 transcript=Pavir.5KG236400.2 locus=Pavir.5KG236400 ID=Pavir.5KG236400.2.v3.1 annot-version=v3.1	Panvi_seq79944		-	Y (0.982 | 1-42)	C	1	V5_BLAST_0.9SELF0.4OUT-REDO4-Cluster_170120	V5_UCLUSTfixed_0.90-Cluster_97262	-	-	-	-
pacid=35867113 transcript=Pavir.5KG236600.1 locus=Pavir.5KG236600 ID=Pavir.5KG236600.1.v3.1 annot-version=v3.1	Panvi_seq82743		-	Y (0.997 | 1-28)	C	1	V5_BLAST_0.9SELF0.4OUT-REDO4-Cluster_170120	V5_UCLUSTfixed_0.90-Cluster_97262	-	-	-	-
pacid=35870405 transcript=Pavir.5KG236700.1 locus=Pavir.5KG236700 ID=Pavir.5KG236700.1.v3.1 annot-version=v3.1	Panvi_seq86035	P:GO:0006468; F:GO:0005524; F:GO:0004672	F:GO:0000166;P:GO:0006464;F:GO:0016301	Y (0.998 | 1-21)	C	1	V5_BLAST_0.9SELF0.4OUT-REDO4-Cluster_166221	V5_UCLUSTfixed_0.90-Cluster_102939	-	-	-	-
pacid=35870406 transcript=Pavir.5KG236700.2 locus=Pavir.5KG236700 ID=Pavir.5KG236700.2.v3.1 annot-version=v3.1	Panvi_seq86036	P:GO:0006468; F:GO:0005524; F:GO:0004672	F:GO:0000166;P:GO:0006464;F:GO:0016301	Y (0.998 | 1-21)	C	1	V5_BLAST_0.9SELF0.4OUT-REDO4-Cluster_166221	V5_UCLUSTfixed_0.90-Cluster_102939	-	-	-	-
pacid=35870407 transcript=Pavir.5KG236700.3 locus=Pavir.5KG236700 ID=Pavir.5KG236700.3.v3.1 annot-version=v3.1	Panvi_seq86037	P:GO:0006468; F:GO:0005524; F:GO:0004672	F:GO:0000166;P:GO:0006464;F:GO:0016301	Y (0.998 | 1-21)	C	1	V5_BLAST_0.9SELF0.4OUT-REDO4-Cluster_166221	V5_UCLUSTfixed_0.90-Cluster_102939	-	-	-	-
pacid=35864589 transcript=Pavir.5KG236900.1 locus=Pavir.5KG236900 ID=Pavir.5KG236900.1.v3.1 annot-version=v3.1	Panvi_seq80219		-	Y (1.0 | 1-21)	C	1	V5_BLAST_0.9SELF0.4OUT-REDO4-Cluster_103335	V5_UCLUSTfixed_0.90-Cluster_32030	-	-	-	-
pacid=35861306 transcript=Pavir.5KG237000.1 locus=Pavir.5KG237000 ID=Pavir.5KG237000.1.v3.1 annot-version=v3.1	Panvi_seq76936		-	Y (0.779 | 1-62)	C	1	V5_BLAST_0.9SELF0.4OUT-REDO4-Cluster_103220	V5_UCLUSTfixed_0.90-Cluster_65225	-	-	-	-
pacid=35865099 transcript=Pavir.5KG241600.1 locus=Pavir.5KG241600 ID=Pavir.5KG241600.1.v3.1 annot-version=v3.1	Panvi_seq80729		-	Y (0.892 | 1-37)	C	1	V5_BLAST_0.9SELF0.4OUT-REDO4-Cluster_167566	V5_UCLUSTfixed_0.90-Cluster_91138	-	-	-	-
pacid=35869298 transcript=Pavir.5KG242300.1 locus=Pavir.5KG242300 ID=Pavir.5KG242300.1.v3.1 annot-version=v3.1	Panvi_seq84928		-	Y (0.887 | 1-43)	C	1	V5_BLAST_0.9SELF0.4OUT-REDO4-Cluster_149800	V5_UCLUSTfixed_0.90-Cluster_84683	-	-	-	-
pacid=35861981 transcript=Pavir.5KG249100.1 locus=Pavir.5KG249100 ID=Pavir.5KG249100.1.v3.1 annot-version=v3.1	Panvi_seq77611		-	Y (0.992 | 1-42)	C	1	V5_BLAST_0.9SELF0.4OUT-REDO4-Cluster_163799	V5_UCLUSTfixed_0.90-Cluster_65161	-	-	-	-
pacid=35869075 transcript=Pavir.5KG250500.1 locus=Pavir.5KG250500 ID=Pavir.5KG250500.1.v3.1 annot-version=v3.1	Panvi_seq84705	P:GO:0006457; F:GO:0003755; P:GO:0000413	F:GO:0003824;P:GO:0006464	Y (0.96 | 1-40)	C	1	V5_BLAST_0.9SELF0.4OUT-REDO4-Cluster_162598	V5_UCLUSTfixed_0.90-Cluster_96019	-	-	-	-
pacid=35864925 transcript=Pavir.5KG250700.1 locus=Pavir.5KG250700 ID=Pavir.5KG250700.1.v3.1 annot-version=v3.1	Panvi_seq80555		-	Y (0.979 | 1-72)	C	1	V5_BLAST_0.9SELF0.4OUT-REDO4-Cluster_103353	V5_UCLUSTfixed_0.90-Cluster_65188	-	-	-	-
pacid=35869513 transcript=Pavir.5KG252400.1 locus=Pavir.5KG252400 ID=Pavir.5KG252400.1.v3.1 annot-version=v3.1	Panvi_seq85143		-	Y (0.936 | 1-23)	C	1	V5_BLAST_0.9SELF0.4OUT-REDO4-Cluster_103498	V5_UCLUSTfixed_0.90-Cluster_32056	-	-	-	-
pacid=35868165 transcript=Pavir.5KG253800.1 locus=Pavir.5KG253800 ID=Pavir.5KG253800.1.v3.1 annot-version=v3.1	Panvi_seq83795	F:GO:0016788	F:GO:0016787	Y (0.995 | 1-77)	C	1	V5_BLAST_0.9SELF0.4OUT-REDO4-Cluster_169987	V5_UCLUSTfixed_0.90-Cluster_102674	UniqueCluster_1907	-	-	X
pacid=35868166 transcript=Pavir.5KG253800.2 locus=Pavir.5KG253800 ID=Pavir.5KG253800.2.v3.1 annot-version=v3.1	Panvi_seq83796	F:GO:0016788	F:GO:0016787	Y (0.995 | 1-77)	C	1	V5_BLAST_0.9SELF0.4OUT-REDO4-Cluster_169987	V5_UCLUSTfixed_0.90-Cluster_102674	UniqueCluster_1907	-	-	X
pacid=35868444 transcript=Pavir.5KG254300.1 locus=Pavir.5KG254300 ID=Pavir.5KG254300.1.v3.1 annot-version=v3.1	Panvi_seq84074	F:GO:0033926	F:GO:0016787	Y (0.998 | 1-31)	C	1	V5_BLAST_0.9SELF0.4OUT-REDO4-Cluster_164000	V5_UCLUSTfixed_0.90-Cluster_97484	-	-	-	-
pacid=35863838 transcript=Pavir.5KG255700.1 locus=Pavir.5KG255700 ID=Pavir.5KG255700.1.v3.1 annot-version=v3.1	Panvi_seq79468		-	Y (0.988 | 1-36)	C	1	V5_BLAST_0.9SELF0.4OUT-REDO4-Cluster_163770	V5_UCLUSTfixed_0.90-Cluster_84721	-	-	-	-
pacid=35866990 transcript=Pavir.5KG260000.1 locus=Pavir.5KG260000 ID=Pavir.5KG260000.1.v3.1 annot-version=v3.1	Panvi_seq82620		-	Y (0.953 | 1-52)	C	1	V5_BLAST_0.9SELF0.4OUT-REDO4-Cluster_159371	V5_UCLUSTfixed_0.90-Cluster_102288	UniqueCluster_687	-	-	X
pacid=35866991 transcript=Pavir.5KG260000.2 locus=Pavir.5KG260000 ID=Pavir.5KG260000.2.v3.1 annot-version=v3.1	Panvi_seq82621		-	Y (0.953 | 1-52)	C	1	V5_BLAST_0.9SELF0.4OUT-REDO4-Cluster_159369	V5_UCLUSTfixed_0.90-Cluster_102288	UniqueCluster_2702	-	-	X
pacid=35865878 transcript=Pavir.5KG260400.1 locus=Pavir.5KG260400 ID=Pavir.5KG260400.1.v3.1 annot-version=v3.1	Panvi_seq81508		-	Y (0.798 | 1-71)	C	1	V5_BLAST_0.9SELF0.4OUT-REDO4-Cluster_164067	V5_UCLUSTfixed_0.90-Cluster_97560	-	-	-	-
pacid=35865879 transcript=Pavir.5KG260400.2 locus=Pavir.5KG260400 ID=Pavir.5KG260400.2.v3.1 annot-version=v3.1	Panvi_seq81509		-	Y (0.798 | 1-71)	C	1	V5_BLAST_0.9SELF0.4OUT-REDO4-Cluster_164067	V5_UCLUSTfixed_0.90-Cluster_97560	-	-	-	-
pacid=35866139 transcript=Pavir.5KG261400.1 locus=Pavir.5KG261400 ID=Pavir.5KG261400.1.v3.1 annot-version=v3.1	Panvi_seq81769		-	Y (0.962 | 1-90)	C	1	V5_BLAST_0.9SELF0.4OUT-REDO4-Cluster_136959	V5_UCLUSTfixed_0.90-Cluster_65197	-	-	-	-
pacid=35866140 transcript=Pavir.5KG261400.2 locus=Pavir.5KG261400 ID=Pavir.5KG261400.2.v3.1 annot-version=v3.1	Panvi_seq81770		-	Y (0.962 | 1-90)	C	1	V5_BLAST_0.9SELF0.4OUT-REDO4-Cluster_103382	V5_UCLUSTfixed_0.90-Cluster_65197	-	-	-	-
pacid=35862386 transcript=Pavir.5KG263600.1 locus=Pavir.5KG263600 ID=Pavir.5KG263600.1.v3.1 annot-version=v3.1	Panvi_seq78016	F:GO:0003723	F:GO:0003723	Y (0.977 | 1-50)	C	1	V5_BLAST_0.9SELF0.4OUT-REDO4-Cluster_162401	V5_UCLUSTfixed_0.90-Cluster_95815	-	-	-	-
pacid=35870369 transcript=Pavir.5KG266200.1 locus=Pavir.5KG266200 ID=Pavir.5KG266200.1.v3.1 annot-version=v3.1	Panvi_seq85999	P:GO:0017038; C:GO:0016020; F:GO:0005524	F:GO:0000166;C:GO:0016020;P:GO:0044765;P:GO:0006810	Y (0.997 | 1-45)	C	1	V5_BLAST_0.9SELF0.4OUT-REDO4-Cluster_170627	V5_UCLUSTfixed_0.90-Cluster_97564	-	-	-	-
pacid=35870370 transcript=Pavir.5KG266200.2 locus=Pavir.5KG266200 ID=Pavir.5KG266200.2.v3.1 annot-version=v3.1	Panvi_seq86000	P:GO:0017038; C:GO:0016020; F:GO:0005524	F:GO:0000166;C:GO:0016020;P:GO:0044765;P:GO:0006810	Y (0.997 | 1-45)	C	1	V5_BLAST_0.9SELF0.4OUT-REDO4-Cluster_170627	V5_UCLUSTfixed_0.90-Cluster_97564	-	-	-	-
pacid=35870371 transcript=Pavir.5KG266200.3 locus=Pavir.5KG266200 ID=Pavir.5KG266200.3.v3.1 annot-version=v3.1	Panvi_seq86001	P:GO:0017038; C:GO:0016020; F:GO:0005524	F:GO:0000166;C:GO:0016020;P:GO:0044765;P:GO:0006810	Y (0.997 | 1-45)	C	1	V5_BLAST_0.9SELF0.4OUT-REDO4-Cluster_170627	V5_UCLUSTfixed_0.90-Cluster_97564	-	-	-	-
pacid=35868312 transcript=Pavir.5KG266900.1 locus=Pavir.5KG266900 ID=Pavir.5KG266900.1.v3.1 annot-version=v3.1	Panvi_seq83942	F:GO:0005515	F:GO:0005515	Y (0.663 | 1-59)	C	1	V5_BLAST_0.9SELF0.4OUT-REDO4-Cluster_132634	V5_UCLUSTfixed_0.90-Cluster_75249	-	-	-	-
pacid=35864644 transcript=Pavir.5KG268000.1 locus=Pavir.5KG268000 ID=Pavir.5KG268000.1.v3.1 annot-version=v3.1	Panvi_seq80274		-	Y (0.772 | 1-58)	C	1	V5_BLAST_0.9SELF0.4OUT-REDO4-Cluster_103339	V5_UCLUSTfixed_0.90-Cluster_32032	-	-	-	-
pacid=35865348 transcript=Pavir.5KG270300.1 locus=Pavir.5KG270300 ID=Pavir.5KG270300.1.v3.1 annot-version=v3.1	Panvi_seq80978		-	Y (0.977 | 1-34)	C	1	V5_BLAST_0.9SELF0.4OUT-REDO4-Cluster_103361	V5_UCLUSTfixed_0.90-Cluster_65190	-	-	-	-
pacid=35869986 transcript=Pavir.5KG270900.1 locus=Pavir.5KG270900 ID=Pavir.5KG270900.1.v3.1 annot-version=v3.1	Panvi_seq85616	F:GO:0005515	F:GO:0005515	Y (0.94 | 1-41)	C	1	V5_BLAST_0.9SELF0.4OUT-REDO4-Cluster_167769	V5_UCLUSTfixed_0.90-Cluster_100866	-	-	-	-
pacid=35861074 transcript=Pavir.5KG272100.1 locus=Pavir.5KG272100 ID=Pavir.5KG272100.1.v3.1 annot-version=v3.1	Panvi_seq76704		-	Y (0.983 | 1-70)	C	1	V5_BLAST_0.9SELF0.4OUT-REDO4-Cluster_149968	V5_UCLUSTfixed_0.90-Cluster_84930	-	-	-	-
pacid=35867857 transcript=Pavir.5KG272400.1 locus=Pavir.5KG272400 ID=Pavir.5KG272400.1.v3.1 annot-version=v3.1	Panvi_seq83487	F:GO:0008270; F:GO:0005515	F:GO:0005515	Y (0.991 | 1-43)	C	1	V5_BLAST_0.9SELF0.4OUT-REDO4-Cluster_103437	V5_UCLUSTfixed_0.90-Cluster_86857	-	-	-	-
pacid=35868623 transcript=Pavir.5KG274500.1 locus=Pavir.5KG274500 ID=Pavir.5KG274500.1.v3.1 annot-version=v3.1	Panvi_seq84253		-	Y (0.875 | 1-68)	C	1	V5_BLAST_0.9SELF0.4OUT-REDO4-Cluster_103469	V5_UCLUSTfixed_0.90-Cluster_65225	-	-	-	-
pacid=35864184 transcript=Pavir.5KG276200.1 locus=Pavir.5KG276200 ID=Pavir.5KG276200.1.v3.1 annot-version=v3.1	Panvi_seq79814	F:GO:0016787	F:GO:0016787	Y (0.991 | 1-33)	C	1	V5_BLAST_0.9SELF0.4OUT-REDO4-Cluster_168556	V5_UCLUSTfixed_0.90-Cluster_93986	-	-	-	-
pacid=35864185 transcript=Pavir.5KG276200.2 locus=Pavir.5KG276200 ID=Pavir.5KG276200.2.v3.1 annot-version=v3.1	Panvi_seq79815	F:GO:0016787	F:GO:0016787	Y (0.995 | 1-33)	C	1	V5_BLAST_0.9SELF0.4OUT-REDO4-Cluster_168556	V5_UCLUSTfixed_0.90-Cluster_93986	-	-	-	-
pacid=35864186 transcript=Pavir.5KG276200.3 locus=Pavir.5KG276200 ID=Pavir.5KG276200.3.v3.1 annot-version=v3.1	Panvi_seq79816	F:GO:0016787	F:GO:0016787	Y (0.995 | 1-33)	C	1	V5_BLAST_0.9SELF0.4OUT-REDO4-Cluster_168556	V5_UCLUSTfixed_0.90-Cluster_93986	-	-	-	-
pacid=35860986 transcript=Pavir.5KG277900.1 locus=Pavir.5KG277900 ID=Pavir.5KG277900.1.v3.1 annot-version=v3.1	Panvi_seq76616		-	Y (0.651 | 1-51)	C	1	V5_BLAST_0.9SELF0.4OUT-REDO4-Cluster_103214	V5_UCLUSTfixed_0.90-Cluster_84650	-	-	-	-
pacid=35866147 transcript=Pavir.5KG278600.1 locus=Pavir.5KG278600 ID=Pavir.5KG278600.1.v3.1 annot-version=v3.1	Panvi_seq81777		-	Y (0.954 | 1-57)	C	1	V5_BLAST_0.9SELF0.4OUT-REDO4-Cluster_103383	V5_UCLUSTfixed_0.90-Cluster_32039	-	-	-	-
pacid=35863066 transcript=Pavir.5KG279300.1 locus=Pavir.5KG279300 ID=Pavir.5KG279300.1.v3.1 annot-version=v3.1	Panvi_seq78696		-	Y (0.955 | 1-26)	C	1	V5_BLAST_0.9SELF0.4OUT-REDO4-Cluster_103283	V5_UCLUSTfixed_0.90-Cluster_75107	-	-	-	-
pacid=35865276 transcript=Pavir.5KG280100.1 locus=Pavir.5KG280100 ID=Pavir.5KG280100.1.v3.1 annot-version=v3.1	Panvi_seq80906		-	Y (0.767 | 1-59)	C	1	V5_BLAST_0.9SELF0.4OUT-REDO4-Cluster_149965	V5_UCLUSTfixed_0.90-Cluster_84926	-	-	-	-
pacid=35865277 transcript=Pavir.5KG280100.2 locus=Pavir.5KG280100 ID=Pavir.5KG280100.2.v3.1 annot-version=v3.1	Panvi_seq80907		-	Y (0.767 | 1-59)	C	1	V5_BLAST_0.9SELF0.4OUT-REDO4-Cluster_149965	V5_UCLUSTfixed_0.90-Cluster_84926	-	-	-	-
pacid=35865278 transcript=Pavir.5KG280100.4 locus=Pavir.5KG280100 ID=Pavir.5KG280100.4.v3.1 annot-version=v3.1	Panvi_seq80908		-	Y (0.767 | 1-59)	C	1	V5_BLAST_0.9SELF0.4OUT-REDO4-Cluster_149965	V5_UCLUSTfixed_0.90-Cluster_84926	-	-	-	-
pacid=35869127 transcript=Pavir.5KG282700.1 locus=Pavir.5KG282700 ID=Pavir.5KG282700.1.v3.1 annot-version=v3.1	Panvi_seq84757		-	Y (0.824 | 1-52)	C	1	V5_BLAST_0.9SELF0.4OUT-REDO4-Cluster_103488	V5_UCLUSTfixed_0.90-Cluster_32055	-	-	-	-
pacid=35862578 transcript=Pavir.5KG286300.1 locus=Pavir.5KG286300 ID=Pavir.5KG286300.1.v3.1 annot-version=v3.1	Panvi_seq78208		-	Y (0.988 | 1-23)	C	1	V5_BLAST_0.9SELF0.4OUT-REDO4-Cluster_151910	V5_UCLUSTfixed_0.90-Cluster_87302	-	-	-	-
pacid=35866656 transcript=Pavir.5KG286900.1 locus=Pavir.5KG286900 ID=Pavir.5KG286900.1.v3.1 annot-version=v3.1	Panvi_seq82286	P:GO:0006412	P:GO:0006412	Y (0.998 | 1-22)	C	1	V5_BLAST_0.9SELF0.4OUT-REDO4-Cluster_166450	V5_UCLUSTfixed_0.90-Cluster_99745	-	-	-	-
pacid=35865404 transcript=Pavir.5KG289700.1 locus=Pavir.5KG289700 ID=Pavir.5KG289700.1.v3.1 annot-version=v3.1	Panvi_seq81034		-	Y (0.999 | 1-22)	C	1	V5_BLAST_0.9SELF0.4OUT-REDO4-Cluster_162391	V5_UCLUSTfixed_0.90-Cluster_87613	-	-	-	-
pacid=35865744 transcript=Pavir.5KG292900.1 locus=Pavir.5KG292900 ID=Pavir.5KG292900.1.v3.1 annot-version=v3.1	Panvi_seq81374		-	Y (0.995 | 1-58)	C	1	V5_BLAST_0.9SELF0.4OUT-REDO4-Cluster_103370	V5_UCLUSTfixed_0.90-Cluster_65193	-	-	-	-
pacid=35869131 transcript=Pavir.5KG293300.1 locus=Pavir.5KG293300 ID=Pavir.5KG293300.1.v3.1 annot-version=v3.1	Panvi_seq84761	F:GO:0005515	F:GO:0005515	Y (0.971 | 1-60)	C	1	V5_BLAST_0.9SELF0.4OUT-REDO4-Cluster_103489	V5_UCLUSTfixed_0.90-Cluster_65233	-	-	UniqueCluster_571	X
pacid=35868260 transcript=Pavir.5KG294300.1 locus=Pavir.5KG294300 ID=Pavir.5KG294300.1.v3.1 annot-version=v3.1	Panvi_seq83890		-	Y (0.998 | 1-45)	C	1	V5_BLAST_0.9SELF0.4OUT-REDO4-Cluster_103454	V5_UCLUSTfixed_0.90-Cluster_67621	-	-	-	-
pacid=35861558 transcript=Pavir.5KG294400.1 locus=Pavir.5KG294400 ID=Pavir.5KG294400.1.v3.1 annot-version=v3.1	Panvi_seq77188		-	Y (0.693 | 1-71)	C	1	V5_BLAST_0.9SELF0.4OUT-REDO4-Cluster_103228	V5_UCLUSTfixed_0.90-Cluster_65156	-	-	-	-
pacid=35869079 transcript=Pavir.5KG295600.1 locus=Pavir.5KG295600 ID=Pavir.5KG295600.1.v3.1 annot-version=v3.1	Panvi_seq84709		-	Y (0.999 | 1-26)	C	1	V5_BLAST_0.9SELF0.4OUT-REDO4-Cluster_170892	V5_UCLUSTfixed_0.90-Cluster_95977	-	-	-	-
pacid=35866238 transcript=Pavir.5KG296300.1 locus=Pavir.5KG296300 ID=Pavir.5KG296300.1.v3.1 annot-version=v3.1	Panvi_seq81868		-	Y (0.994 | 1-34)	C	1	V5_BLAST_0.9SELF0.4OUT-REDO4-Cluster_103387	V5_UCLUSTfixed_0.90-Cluster_32040	-	-	-	-
pacid=35861326 transcript=Pavir.5KG297000.1 locus=Pavir.5KG297000 ID=Pavir.5KG297000.1.v3.1 annot-version=v3.1	Panvi_seq76956	F:GO:0046983; F:GO:0003677	F:GO:0003677;F:GO:0005515	Y (0.999 | 1-41)	C	1	V5_BLAST_0.9SELF0.4OUT-REDO4-Cluster_103221	V5_UCLUSTfixed_0.90-Cluster_32003	-	-	-	-
pacid=35866474 transcript=Pavir.5KG299800.1 locus=Pavir.5KG299800 ID=Pavir.5KG299800.1.v3.1 annot-version=v3.1	Panvi_seq82104	F:GO:0005515	F:GO:0005515	Y (0.716 | 1-46)	C	1	V5_BLAST_0.9SELF0.4OUT-REDO4-Cluster_103396	V5_UCLUSTfixed_0.90-Cluster_65201	-	-	-	-
pacid=35868367 transcript=Pavir.5KG300900.1 locus=Pavir.5KG300900 ID=Pavir.5KG300900.1.v3.1 annot-version=v3.1	Panvi_seq83997		-	Y (0.675 | 1-41)	C	1	V5_BLAST_0.9SELF0.4OUT-REDO4-Cluster_108536	V5_UCLUSTfixed_0.90-Cluster_67241	-	-	-	-
pacid=35865309 transcript=Pavir.5KG301700.1 locus=Pavir.5KG301700 ID=Pavir.5KG301700.1.v3.1 annot-version=v3.1	Panvi_seq80939		-	Y (1.0 | 1-41)	C	1	V5_BLAST_0.9SELF0.4OUT-REDO4-Cluster_169722	V5_UCLUSTfixed_0.90-Cluster_97062	-	-	-	-
pacid=35866938 transcript=Pavir.5KG304800.1 locus=Pavir.5KG304800 ID=Pavir.5KG304800.1.v3.1 annot-version=v3.1	Panvi_seq82568		-	Y (0.925 | 1-24)	C	1	V5_BLAST_0.9SELF0.4OUT-REDO4-Cluster_164498	V5_UCLUSTfixed_0.90-Cluster_85923	-	-	-	-
pacid=35866939 transcript=Pavir.5KG304800.2 locus=Pavir.5KG304800 ID=Pavir.5KG304800.2.v3.1 annot-version=v3.1	Panvi_seq82569		-	Y (0.925 | 1-24)	C	1	V5_BLAST_0.9SELF0.4OUT-REDO4-Cluster_164498	V5_UCLUSTfixed_0.90-Cluster_85923	-	-	-	-
pacid=35863309 transcript=Pavir.5KG306800.1 locus=Pavir.5KG306800 ID=Pavir.5KG306800.1.v3.1 annot-version=v3.1	Panvi_seq78939		-	Y (0.99 | 1-35)	C	1	V5_BLAST_0.9SELF0.4OUT-REDO4-Cluster_103294	V5_UCLUSTfixed_0.90-Cluster_67235	-	-	-	-
pacid=35870433 transcript=Pavir.5KG307400.1 locus=Pavir.5KG307400 ID=Pavir.5KG307400.1.v3.1 annot-version=v3.1	Panvi_seq86063		-	Y (0.999 | 1-26)	C	1	V5_BLAST_0.9SELF0.4OUT-REDO4-Cluster_150452	V5_UCLUSTfixed_0.90-Cluster_76185	-	UniqueCluster_3381	-	X
pacid=35862240 transcript=Pavir.5KG307600.1 locus=Pavir.5KG307600 ID=Pavir.5KG307600.1.v3.1 annot-version=v3.1	Panvi_seq77870		-	Y (0.999 | 1-24)	C	1	V5_BLAST_0.9SELF0.4OUT-REDO4-Cluster_103249	V5_UCLUSTfixed_0.90-Cluster_76185	-	UniqueCluster_3381	-	X
pacid=35864528 transcript=Pavir.5KG312400.1 locus=Pavir.5KG312400 ID=Pavir.5KG312400.1.v3.1 annot-version=v3.1	Panvi_seq80158		-	Y (0.964 | 1-44)	C	1	V5_BLAST_0.9SELF0.4OUT-REDO4-Cluster_103334	V5_UCLUSTfixed_0.90-Cluster_32029	-	-	-	-
pacid=35865571 transcript=Pavir.5KG312800.1 locus=Pavir.5KG312800 ID=Pavir.5KG312800.1.v3.1 annot-version=v3.1	Panvi_seq81201		-	Y (0.833 | 1-29)	C	1	V5_BLAST_0.9SELF0.4OUT-REDO4-Cluster_103367	V5_UCLUSTfixed_0.90-Cluster_32036	-	-	-	-
pacid=35865624 transcript=Pavir.5KG316700.1 locus=Pavir.5KG316700 ID=Pavir.5KG316700.1.v3.1 annot-version=v3.1	Panvi_seq81254		-	Y (0.992 | 1-51)	C	1	V5_BLAST_0.9SELF0.4OUT-REDO4-Cluster_103368	V5_UCLUSTfixed_0.90-Cluster_65192	-	-	-	-
pacid=35868521 transcript=Pavir.5KG318300.1 locus=Pavir.5KG318300 ID=Pavir.5KG318300.1.v3.1 annot-version=v3.1	Panvi_seq84151	F:GO:0008270; F:GO:0005515	F:GO:0005515	Y (0.991 | 1-35)	C	1	V5_BLAST_0.9SELF0.4OUT-REDO4-Cluster_165191	V5_UCLUSTfixed_0.90-Cluster_87194	-	UniqueCluster_73	-	X
pacid=35866808 transcript=Pavir.5KG319200.1 locus=Pavir.5KG319200 ID=Pavir.5KG319200.1.v3.1 annot-version=v3.1	Panvi_seq82438		-	Y (0.999 | 1-36)	C	1	V5_BLAST_0.9SELF0.4OUT-REDO4-Cluster_167654	V5_UCLUSTfixed_0.90-Cluster_100773	-	-	-	-
pacid=35870472 transcript=Pavir.5KG319700.1 locus=Pavir.5KG319700 ID=Pavir.5KG319700.1.v3.1 annot-version=v3.1	Panvi_seq86102		-	Y (0.964 | 1-51)	C	1	V5_BLAST_0.9SELF0.4OUT-REDO4-Cluster_103523	V5_UCLUSTfixed_0.90-Cluster_65633	-	-	-	-
pacid=35870473 transcript=Pavir.5KG319700.2 locus=Pavir.5KG319700 ID=Pavir.5KG319700.2.v3.1 annot-version=v3.1	Panvi_seq86103		-	Y (0.964 | 1-51)	C	1	V5_BLAST_0.9SELF0.4OUT-REDO4-Cluster_103523	V5_UCLUSTfixed_0.90-Cluster_65633	-	-	-	-
pacid=35862844 transcript=Pavir.5KG321200.1 locus=Pavir.5KG321200 ID=Pavir.5KG321200.1.v3.1 annot-version=v3.1	Panvi_seq78474	F:GO:0030170; P:GO:0009058	P:GO:0009058;F:GO:0005488	Y (0.944 | 1-61)	C	1	V5_BLAST_0.9SELF0.4OUT-REDO4-Cluster_166554	V5_UCLUSTfixed_0.90-Cluster_99846	-	-	-	-
pacid=35861481 transcript=Pavir.5KG321500.1 locus=Pavir.5KG321500 ID=Pavir.5KG321500.1.v3.1 annot-version=v3.1	Panvi_seq77111	P:GO:0051276; C:GO:0005694; F:GO:0005524; F:GO:0005515	F:GO:0000166;F:GO:0005515;P:GO:0016043;C:GO:0005622	Y (0.969 | 1-36)	C	1	V5_BLAST_0.9SELF0.4OUT-REDO4-Cluster_170014	V5_UCLUSTfixed_0.90-Cluster_91427	-	-	-	-
pacid=35868621 transcript=Pavir.5KG322700.1 locus=Pavir.5KG322700 ID=Pavir.5KG322700.1.v3.1 annot-version=v3.1	Panvi_seq84251		-	Y (0.999 | 1-41)	C	1	V5_BLAST_0.9SELF0.4OUT-REDO4-Cluster_103468	V5_UCLUSTfixed_0.90-Cluster_96782	-	-	-	-
pacid=35867254 transcript=Pavir.5KG323800.1 locus=Pavir.5KG323800 ID=Pavir.5KG323800.1.v3.1 annot-version=v3.1	Panvi_seq82884		-	Y (0.996 | 1-71)	C	1	V5_BLAST_0.9SELF0.4OUT-REDO4-Cluster_103419	V5_UCLUSTfixed_0.90-Cluster_65208	-	-	-	-
pacid=35867255 transcript=Pavir.5KG323800.2 locus=Pavir.5KG323800 ID=Pavir.5KG323800.2.v3.1 annot-version=v3.1	Panvi_seq82885		-	Y (0.996 | 1-71)	C	1	V5_BLAST_0.9SELF0.4OUT-REDO4-Cluster_103419	V5_UCLUSTfixed_0.90-Cluster_65208	-	-	-	-
pacid=35867256 transcript=Pavir.5KG323800.3 locus=Pavir.5KG323800 ID=Pavir.5KG323800.3.v3.1 annot-version=v3.1	Panvi_seq82886		-	Y (0.996 | 1-71)	C	1	V5_BLAST_0.9SELF0.4OUT-REDO4-Cluster_103419	V5_UCLUSTfixed_0.90-Cluster_65208	-	-	-	-
pacid=35867257 transcript=Pavir.5KG323800.4 locus=Pavir.5KG323800 ID=Pavir.5KG323800.4.v3.1 annot-version=v3.1	Panvi_seq82887		-	Y (0.996 | 1-71)	C	1	V5_BLAST_0.9SELF0.4OUT-REDO4-Cluster_103419	V5_UCLUSTfixed_0.90-Cluster_65208	-	-	-	-
pacid=35869278 transcript=Pavir.5KG325600.1 locus=Pavir.5KG325600 ID=Pavir.5KG325600.1.v3.1 annot-version=v3.1	Panvi_seq84908		-	Y (0.967 | 1-52)	C	1	V5_BLAST_0.9SELF0.4OUT-REDO4-Cluster_103494	V5_UCLUSTfixed_0.90-Cluster_65236	-	-	-	-
pacid=35865666 transcript=Pavir.5KG326200.1 locus=Pavir.5KG326200 ID=Pavir.5KG326200.1.v3.1 annot-version=v3.1	Panvi_seq81296		-	Y (0.934 | 1-71)	C	1	V5_BLAST_0.9SELF0.4OUT-REDO4-Cluster_104979	V5_UCLUSTfixed_0.90-Cluster_65761	-	-	-	-
pacid=35864428 transcript=Pavir.5KG327200.1 locus=Pavir.5KG327200 ID=Pavir.5KG327200.1.v3.1 annot-version=v3.1	Panvi_seq80058		-	Y (1.0 | 1-27)	C	1	V5_BLAST_0.9SELF0.4OUT-REDO4-Cluster_103330	V5_UCLUSTfixed_0.90-Cluster_32028	-	-	-	-
pacid=35867277 transcript=Pavir.5KG328000.1 locus=Pavir.5KG328000 ID=Pavir.5KG328000.1.v3.1 annot-version=v3.1	Panvi_seq82907		-	Y (0.874 | 1-37)	C	1	V5_BLAST_0.9SELF0.4OUT-REDO4-Cluster_103420	V5_UCLUSTfixed_0.90-Cluster_65209	-	-	-	-
pacid=35867278 transcript=Pavir.5KG328000.2 locus=Pavir.5KG328000 ID=Pavir.5KG328000.2.v3.1 annot-version=v3.1	Panvi_seq82908		-	Y (0.874 | 1-37)	C	1	V5_BLAST_0.9SELF0.4OUT-REDO4-Cluster_103420	V5_UCLUSTfixed_0.90-Cluster_65209	-	-	-	-
pacid=35864305 transcript=Pavir.5KG330500.1 locus=Pavir.5KG330500 ID=Pavir.5KG330500.1.v3.1 annot-version=v3.1	Panvi_seq79935	F:GO:0031625; P:GO:0006511	P:GO:0019538;F:GO:0005515;P:GO:0009056;P:GO:0009987	Y (0.889 | 1-38)	C	1	V5_BLAST_0.9SELF0.4OUT-REDO4-Cluster_162515	V5_UCLUSTfixed_0.90-Cluster_95932	-	-	-	-
pacid=35862423 transcript=Pavir.5KG331400.1 locus=Pavir.5KG331400 ID=Pavir.5KG331400.1.v3.1 annot-version=v3.1	Panvi_seq78053		-	Y (0.979 | 1-68)	C	1	V5_BLAST_0.9SELF0.4OUT-REDO4-Cluster_170024	V5_UCLUSTfixed_0.90-Cluster_102705	-	UniqueCluster_1684	-	X
pacid=35868263 transcript=Pavir.5KG331500.1 locus=Pavir.5KG331500 ID=Pavir.5KG331500.1.v3.1 annot-version=v3.1	Panvi_seq83893	F:GO:0010181; F:GO:0051536; F:GO:0003824	F:GO:0000166;F:GO:0003824	Y (0.999 | 1-51)	C	1	V5_BLAST_0.9SELF0.4OUT-REDO4-Cluster_165619	V5_UCLUSTfixed_0.90-Cluster_99007	-	-	-	-
pacid=35860380 transcript=Pavir.5KG332300.1 locus=Pavir.5KG332300 ID=Pavir.5KG332300.1.v3.1 annot-version=v3.1	Panvi_seq76010		-	Y (0.97 | 1-44)	C	1	V5_BLAST_0.9SELF0.4OUT-REDO4-Cluster_103193	V5_UCLUSTfixed_0.90-Cluster_97039	-	-	-	-
pacid=35862651 transcript=Pavir.5KG332600.1 locus=Pavir.5KG332600 ID=Pavir.5KG332600.1.v3.1 annot-version=v3.1	Panvi_seq78281	P:GO:0006412; C:GO:0005840; F:GO:0003735	F:GO:0005198;C:GO:0005840;P:GO:0006412	Y (0.995 | 1-42)	C	1	V5_BLAST_0.9SELF0.4OUT-REDO4-Cluster_163284	V5_UCLUSTfixed_0.90-Cluster_96718	-	-	-	-
pacid=35868119 transcript=Pavir.5KG332700.1 locus=Pavir.5KG332700 ID=Pavir.5KG332700.1.v3.1 annot-version=v3.1	Panvi_seq83749		-	Y (0.986 | 1-59)	C	1	V5_BLAST_0.9SELF0.4OUT-REDO4-Cluster_168749	V5_UCLUSTfixed_0.90-Cluster_92312	-	-	-	-
pacid=35868862 transcript=Pavir.5KG332800.1 locus=Pavir.5KG332800 ID=Pavir.5KG332800.1.v3.1 annot-version=v3.1	Panvi_seq84492		-	Y (0.836 | 1-79)	C	1	V5_BLAST_0.9SELF0.4OUT-REDO4-Cluster_103483	V5_UCLUSTfixed_0.90-Cluster_85042	-	-	-	-
pacid=35867259 transcript=Pavir.5KG337100.1 locus=Pavir.5KG337100 ID=Pavir.5KG337100.1.v3.1 annot-version=v3.1	Panvi_seq82889	F:GO:0016787	F:GO:0016787	Y (0.871 | 1-72)	C	1	V5_BLAST_0.9SELF0.4OUT-REDO4-Cluster_165882	V5_UCLUSTfixed_0.90-Cluster_99211	-	-	-	-
pacid=35861451 transcript=Pavir.5KG340200.1 locus=Pavir.5KG340200 ID=Pavir.5KG340200.1.v3.1 annot-version=v3.1	Panvi_seq77081	F:GO:0051287	F:GO:0000166	Y (0.799 | 1-62)	C	1	V5_BLAST_0.9SELF0.4OUT-REDO4-Cluster_164340	V5_UCLUSTfixed_0.90-Cluster_97822	-	-	-	-
pacid=35869883 transcript=Pavir.5KG341300.1 locus=Pavir.5KG341300 ID=Pavir.5KG341300.1.v3.1 annot-version=v3.1	Panvi_seq85513	F:GO:0043565; P:GO:0006355; C:GO:0005634; F:GO:0003700	F:GO:0003677;C:GO:0005634;F:GO:0003700;P:GO:0009058;P:GO:0006139	Y (0.732 | 1-52)	C	1	V5_BLAST_0.9SELF0.4OUT-REDO4-Cluster_161585	V5_UCLUSTfixed_0.90-Cluster_84563	-	-	-	-
pacid=35869885 transcript=Pavir.5KG341300.2 locus=Pavir.5KG341300 ID=Pavir.5KG341300.2.v3.1 annot-version=v3.1	Panvi_seq85515	F:GO:0043565; P:GO:0006355; C:GO:0005634; F:GO:0003700	F:GO:0003677;C:GO:0005634;F:GO:0003700;P:GO:0009058;P:GO:0006139	Y (0.732 | 1-52)	C	1	V5_BLAST_0.9SELF0.4OUT-REDO4-Cluster_161585	V5_UCLUSTfixed_0.90-Cluster_84563	-	-	-	-
pacid=35869884 transcript=Pavir.5KG341300.3 locus=Pavir.5KG341300 ID=Pavir.5KG341300.3.v3.1 annot-version=v3.1	Panvi_seq85514	F:GO:0043565; P:GO:0006355; C:GO:0005634; F:GO:0003700	F:GO:0003677;C:GO:0005634;F:GO:0003700;P:GO:0009058;P:GO:0006139	Y (0.732 | 1-52)	C	1	V5_BLAST_0.9SELF0.4OUT-REDO4-Cluster_161585	V5_UCLUSTfixed_0.90-Cluster_84563	-	-	-	-
pacid=35868939 transcript=Pavir.5KG342400.1 locus=Pavir.5KG342400 ID=Pavir.5KG342400.1.v3.1 annot-version=v3.1	Panvi_seq84569		-	Y (0.998 | 1-36)	C	1	V5_BLAST_0.9SELF0.4OUT-REDO4-Cluster_170347	V5_UCLUSTfixed_0.90-Cluster_97397	-	-	-	-
pacid=35865996 transcript=Pavir.5KG342600.1 locus=Pavir.5KG342600 ID=Pavir.5KG342600.1.v3.1 annot-version=v3.1	Panvi_seq81626		-	Y (0.957 | 1-72)	C	1	V5_BLAST_0.9SELF0.4OUT-REDO4-Cluster_149856	V5_UCLUSTfixed_0.90-Cluster_84768	-	-	-	-
pacid=35861882 transcript=Pavir.5KG345400.1 locus=Pavir.5KG345400 ID=Pavir.5KG345400.1.v3.1 annot-version=v3.1	Panvi_seq77512		-	Y (0.989 | 1-62)	C	1	V5_BLAST_0.9SELF0.4OUT-REDO4-Cluster_103236	V5_UCLUSTfixed_0.90-Cluster_84930	-	-	-	-
pacid=35869320 transcript=Pavir.5KG347200.1 locus=Pavir.5KG347200 ID=Pavir.5KG347200.1.v3.1 annot-version=v3.1	Panvi_seq84950		-	Y (0.989 | 1-36)	C	1	V5_BLAST_0.9SELF0.4OUT-REDO4-Cluster_162714	V5_UCLUSTfixed_0.90-Cluster_96133	-	-	-	-
pacid=35867800 transcript=Pavir.5KG347700.1 locus=Pavir.5KG347700 ID=Pavir.5KG347700.1.v3.1 annot-version=v3.1	Panvi_seq83430		-	Y (0.961 | 1-42)	C	1	V5_BLAST_0.9SELF0.4OUT-REDO4-Cluster_162898	V5_UCLUSTfixed_0.90-Cluster_96315	-	-	-	-
pacid=35868052 transcript=Pavir.5KG347900.1 locus=Pavir.5KG347900 ID=Pavir.5KG347900.1.v3.1 annot-version=v3.1	Panvi_seq83682		-	Y (0.702 | 1-42)	C	1	V5_BLAST_0.9SELF0.4OUT-REDO4-Cluster_113865	V5_UCLUSTfixed_0.90-Cluster_86498	-	-	-	-
pacid=35868053 transcript=Pavir.5KG347900.2 locus=Pavir.5KG347900 ID=Pavir.5KG347900.2.v3.1 annot-version=v3.1	Panvi_seq83683		-	Y (0.702 | 1-42)	C	1	V5_BLAST_0.9SELF0.4OUT-REDO4-Cluster_113865	V5_UCLUSTfixed_0.90-Cluster_86498	-	-	-	-
pacid=35864472 transcript=Pavir.5KG349200.1 locus=Pavir.5KG349200 ID=Pavir.5KG349200.1.v3.1 annot-version=v3.1	Panvi_seq80102		-	Y (0.975 | 1-21)	C	1	V5_BLAST_0.9SELF0.4OUT-REDO4-Cluster_103332	V5_UCLUSTfixed_0.90-Cluster_65180	-	-	-	-
pacid=35868509 transcript=Pavir.5KG349700.1 locus=Pavir.5KG349700 ID=Pavir.5KG349700.1.v3.1 annot-version=v3.1	Panvi_seq84139		-	Y (0.988 | 1-60)	C	1	V5_BLAST_0.9SELF0.4OUT-REDO4-Cluster_170452	V5_UCLUSTfixed_0.90-Cluster_103069	-	-	-	-
pacid=35864249 transcript=Pavir.5KG351700.1 locus=Pavir.5KG351700 ID=Pavir.5KG351700.1.v3.1 annot-version=v3.1	Panvi_seq79879	F:GO:0003824; P:GO:0006468; F:GO:0005524; F:GO:0004672	F:GO:0000166;P:GO:0006464;F:GO:0016301	Y (0.758 | 1-38)	C	1	V5_BLAST_0.9SELF0.4OUT-REDO4-Cluster_160694	V5_UCLUSTfixed_0.90-Cluster_94700	-	-	UniqueCluster_65	X
pacid=35861791 transcript=Pavir.5KG352100.1 locus=Pavir.5KG352100 ID=Pavir.5KG352100.1.v3.1 annot-version=v3.1	Panvi_seq77421		-	Y (0.974 | 1-36)	C	1	V5_BLAST_0.9SELF0.4OUT-REDO4-Cluster_103235	V5_UCLUSTfixed_0.90-Cluster_101966	-	-	-	-
pacid=35862839 transcript=Pavir.5KG352600.1 locus=Pavir.5KG352600 ID=Pavir.5KG352600.1.v3.1 annot-version=v3.1	Panvi_seq78469	F:GO:0043565; P:GO:0006355; F:GO:0003700	F:GO:0003677;F:GO:0003700;P:GO:0009058;P:GO:0006139	Y (0.756 | 1-58)	C	1	V5_BLAST_0.9SELF0.4OUT-REDO4-Cluster_165590	V5_UCLUSTfixed_0.90-Cluster_84735	-	-	-	-
pacid=35863102 transcript=Pavir.5KG354400.1 locus=Pavir.5KG354400 ID=Pavir.5KG354400.1.v3.1 annot-version=v3.1	Panvi_seq78732		-	Y (0.987 | 1-79)	C	1	V5_BLAST_0.9SELF0.4OUT-REDO4-Cluster_103284	V5_UCLUSTfixed_0.90-Cluster_65171	-	-	-	-
pacid=35865039 transcript=Pavir.5KG361000.1 locus=Pavir.5KG361000 ID=Pavir.5KG361000.1.v3.1 annot-version=v3.1	Panvi_seq80669		-	Y (0.99 | 1-54)	C	1	V5_BLAST_0.9SELF0.4OUT-REDO4-Cluster_103355	V5_UCLUSTfixed_0.90-Cluster_66269	-	-	-	-
pacid=35868346 transcript=Pavir.5KG362900.1 locus=Pavir.5KG362900 ID=Pavir.5KG362900.1.v3.1 annot-version=v3.1	Panvi_seq83976		-	Y (0.968 | 1-32)	C	1	V5_BLAST_0.9SELF0.4OUT-REDO4-Cluster_103458	V5_UCLUSTfixed_0.90-Cluster_85451	-	-	-	-
pacid=35864099 transcript=Pavir.5KG363200.1 locus=Pavir.5KG363200 ID=Pavir.5KG363200.1.v3.1 annot-version=v3.1	Panvi_seq79729		-	Y (0.847 | 1-39)	C	1	V5_BLAST_0.9SELF0.4OUT-REDO4-Cluster_134409	V5_UCLUSTfixed_0.90-Cluster_76024	-	-	-	-
pacid=35863360 transcript=Pavir.5KG363500.1 locus=Pavir.5KG363500 ID=Pavir.5KG363500.1.v3.1 annot-version=v3.1	Panvi_seq78990		-	Y (0.901 | 1-44)	C	1	V5_BLAST_0.9SELF0.4OUT-REDO4-Cluster_169050	V5_UCLUSTfixed_0.90-Cluster_101866	-	-	-	-
pacid=35863361 transcript=Pavir.5KG363500.2 locus=Pavir.5KG363500 ID=Pavir.5KG363500.2.v3.1 annot-version=v3.1	Panvi_seq78991		-	Y (0.901 | 1-44)	C	1	V5_BLAST_0.9SELF0.4OUT-REDO4-Cluster_169050	V5_UCLUSTfixed_0.90-Cluster_101866	-	-	-	-
pacid=35863362 transcript=Pavir.5KG363500.3 locus=Pavir.5KG363500 ID=Pavir.5KG363500.3.v3.1 annot-version=v3.1	Panvi_seq78992		-	Y (0.901 | 1-44)	C	1	V5_BLAST_0.9SELF0.4OUT-REDO4-Cluster_169050	V5_UCLUSTfixed_0.90-Cluster_101866	-	-	-	-
pacid=35863363 transcript=Pavir.5KG363500.4 locus=Pavir.5KG363500 ID=Pavir.5KG363500.4.v3.1 annot-version=v3.1	Panvi_seq78993		-	Y (0.901 | 1-44)	C	1	V5_BLAST_0.9SELF0.4OUT-REDO4-Cluster_169050	V5_UCLUSTfixed_0.90-Cluster_101866	-	-	-	-
pacid=35863364 transcript=Pavir.5KG363500.5 locus=Pavir.5KG363500 ID=Pavir.5KG363500.5.v3.1 annot-version=v3.1	Panvi_seq78994		-	Y (0.901 | 1-44)	C	1	V5_BLAST_0.9SELF0.4OUT-REDO4-Cluster_169050	V5_UCLUSTfixed_0.90-Cluster_101866	-	-	-	-
pacid=35863365 transcript=Pavir.5KG363500.6 locus=Pavir.5KG363500 ID=Pavir.5KG363500.6.v3.1 annot-version=v3.1	Panvi_seq78995		-	Y (0.901 | 1-44)	C	1	V5_BLAST_0.9SELF0.4OUT-REDO4-Cluster_169050	V5_UCLUSTfixed_0.90-Cluster_101866	-	-	-	-
pacid=35863367 transcript=Pavir.5KG363500.7 locus=Pavir.5KG363500 ID=Pavir.5KG363500.7.v3.1 annot-version=v3.1	Panvi_seq78997		-	Y (0.901 | 1-44)	C	1	V5_BLAST_0.9SELF0.4OUT-REDO4-Cluster_169050	V5_UCLUSTfixed_0.90-Cluster_101866	-	-	-	-
pacid=35863366 transcript=Pavir.5KG363500.8 locus=Pavir.5KG363500 ID=Pavir.5KG363500.8.v3.1 annot-version=v3.1	Panvi_seq78996		-	Y (0.901 | 1-44)	C	1	V5_BLAST_0.9SELF0.4OUT-REDO4-Cluster_169050	V5_UCLUSTfixed_0.90-Cluster_101866	-	-	-	-
pacid=35862864 transcript=Pavir.5KG364400.1 locus=Pavir.5KG364400 ID=Pavir.5KG364400.1.v3.1 annot-version=v3.1	Panvi_seq78494		-	Y (0.72 | 1-62)	C	1	V5_BLAST_0.9SELF0.4OUT-REDO4-Cluster_103275	V5_UCLUSTfixed_0.90-Cluster_65372	-	-	-	-
pacid=35865812 transcript=Pavir.5KG365100.1 locus=Pavir.5KG365100 ID=Pavir.5KG365100.1.v3.1 annot-version=v3.1	Panvi_seq81442		-	Y (0.809 | 1-88)	C	1	V5_BLAST_0.9SELF0.4OUT-REDO4-Cluster_103373	V5_UCLUSTfixed_0.90-Cluster_65194	-	-	-	-
pacid=35869184 transcript=Pavir.5KG368200.1 locus=Pavir.5KG368200 ID=Pavir.5KG368200.1.v3.1 annot-version=v3.1	Panvi_seq84814		-	Y (0.998 | 1-28)	C	1	V5_BLAST_0.9SELF0.4OUT-REDO4-Cluster_170185	V5_UCLUSTfixed_0.90-Cluster_99618	-	-	-	-
pacid=35866754 transcript=Pavir.5KG369000.1 locus=Pavir.5KG369000 ID=Pavir.5KG369000.1.v3.1 annot-version=v3.1	Panvi_seq82384		-	Y (0.989 | 1-36)	C	1	V5_BLAST_0.9SELF0.4OUT-REDO4-Cluster_162714	V5_UCLUSTfixed_0.90-Cluster_96133	-	-	-	-
pacid=35866756 transcript=Pavir.5KG369000.2 locus=Pavir.5KG369000 ID=Pavir.5KG369000.2.v3.1 annot-version=v3.1	Panvi_seq82386		-	Y (0.989 | 1-36)	C	1	V5_BLAST_0.9SELF0.4OUT-REDO4-Cluster_162714	V5_UCLUSTfixed_0.90-Cluster_96133	-	-	-	-
pacid=35866755 transcript=Pavir.5KG369000.3 locus=Pavir.5KG369000 ID=Pavir.5KG369000.3.v3.1 annot-version=v3.1	Panvi_seq82385		-	Y (0.989 | 1-36)	C	1	V5_BLAST_0.9SELF0.4OUT-REDO4-Cluster_162714	V5_UCLUSTfixed_0.90-Cluster_96133	-	-	-	-
pacid=35861337 transcript=Pavir.5KG369500.1 locus=Pavir.5KG369500 ID=Pavir.5KG369500.1.v3.1 annot-version=v3.1	Panvi_seq76967		-	Y (0.816 | 1-51)	C	1	V5_BLAST_0.9SELF0.4OUT-REDO4-Cluster_162570	V5_UCLUSTfixed_0.90-Cluster_95984	-	-	-	-
pacid=35869920 transcript=Pavir.5KG371400.1 locus=Pavir.5KG371400 ID=Pavir.5KG371400.1.v3.1 annot-version=v3.1	Panvi_seq85550	F:GO:0005515	F:GO:0005515	Y (0.94 | 1-41)	C	1	V5_BLAST_0.9SELF0.4OUT-REDO4-Cluster_167769	V5_UCLUSTfixed_0.90-Cluster_100866	-	-	-	-
pacid=35863141 transcript=Pavir.5KG372000.1 locus=Pavir.5KG372000 ID=Pavir.5KG372000.1.v3.1 annot-version=v3.1	Panvi_seq78771		-	Y (0.999 | 1-35)	C	1	V5_BLAST_0.9SELF0.4OUT-REDO4-Cluster_163329	V5_UCLUSTfixed_0.90-Cluster_101825	-	-	-	-
pacid=35867365 transcript=Pavir.5KG372700.1 locus=Pavir.5KG372700 ID=Pavir.5KG372700.1.v3.1 annot-version=v3.1	Panvi_seq82995		-	Y (0.858 | 1-40)	C	1	V5_BLAST_0.9SELF0.4OUT-REDO4-Cluster_103425	V5_UCLUSTfixed_0.90-Cluster_84893	-	UniqueCluster_894	-	X
pacid=35870545 transcript=Pavir.5KG375100.1 locus=Pavir.5KG375100 ID=Pavir.5KG375100.1.v3.1 annot-version=v3.1	Panvi_seq86175		-	Y (0.97 | 1-41)	C	1	V5_BLAST_0.9SELF0.4OUT-REDO4-Cluster_162964	V5_UCLUSTfixed_0.90-Cluster_80962	-	-	-	-
pacid=35866697 transcript=Pavir.5KG375800.1 locus=Pavir.5KG375800 ID=Pavir.5KG375800.1.v3.1 annot-version=v3.1	Panvi_seq82327		-	Y (0.997 | 1-51)	C	1	V5_BLAST_0.9SELF0.4OUT-REDO4-Cluster_164971	V5_UCLUSTfixed_0.90-Cluster_85612	-	-	-	-
pacid=35864907 transcript=Pavir.5KG383200.1 locus=Pavir.5KG383200 ID=Pavir.5KG383200.1.v3.1 annot-version=v3.1	Panvi_seq80537	C:GO:0030131; P:GO:0016192; P:GO:0006886	C:GO:0005737;C:GO:0016020;P:GO:0006810	Y (0.92 | 1-40)	C	1	V5_BLAST_0.9SELF0.4OUT-REDO4-Cluster_163671	V5_UCLUSTfixed_0.90-Cluster_97128	-	-	-	-
pacid=35865453 transcript=Pavir.5KG385700.1 locus=Pavir.5KG385700 ID=Pavir.5KG385700.1.v3.1 annot-version=v3.1	Panvi_seq81083	F:GO:0003723	F:GO:0003723	Y (1.0 | 1-22)	C	1	V5_BLAST_0.9SELF0.4OUT-REDO4-Cluster_162576	V5_UCLUSTfixed_0.90-Cluster_95990	-	-	-	-
pacid=35865455 transcript=Pavir.5KG385700.2 locus=Pavir.5KG385700 ID=Pavir.5KG385700.2.v3.1 annot-version=v3.1	Panvi_seq81085	F:GO:0003723	F:GO:0003723	Y (1.0 | 1-22)	C	1	V5_BLAST_0.9SELF0.4OUT-REDO4-Cluster_162576	V5_UCLUSTfixed_0.90-Cluster_95990	-	-	-	-
pacid=35865456 transcript=Pavir.5KG385700.3 locus=Pavir.5KG385700 ID=Pavir.5KG385700.3.v3.1 annot-version=v3.1	Panvi_seq81086	F:GO:0003723	F:GO:0003723	Y (1.0 | 1-22)	C	1	V5_BLAST_0.9SELF0.4OUT-REDO4-Cluster_162576	V5_UCLUSTfixed_0.90-Cluster_95990	-	-	-	-
pacid=35865454 transcript=Pavir.5KG385700.4 locus=Pavir.5KG385700 ID=Pavir.5KG385700.4.v3.1 annot-version=v3.1	Panvi_seq81084	F:GO:0003723	F:GO:0003723	Y (1.0 | 1-22)	C	1	V5_BLAST_0.9SELF0.4OUT-REDO4-Cluster_162576	V5_UCLUSTfixed_0.90-Cluster_95990	-	-	-	-
pacid=35867981 transcript=Pavir.5KG388800.1 locus=Pavir.5KG388800 ID=Pavir.5KG388800.1.v3.1 annot-version=v3.1	Panvi_seq83611	F:GO:0008270	F:GO:0005488	Y (0.996 | 1-71)	C	1	V5_BLAST_0.9SELF0.4OUT-REDO4-Cluster_162368	V5_UCLUSTfixed_0.90-Cluster_84608	-	-	-	-
pacid=35869625 transcript=Pavir.5KG390100.1 locus=Pavir.5KG390100 ID=Pavir.5KG390100.1.v3.1 annot-version=v3.1	Panvi_seq85255		-	Y (1.0 | 1-25)	C	1	V5_BLAST_0.9SELF0.4OUT-REDO4-Cluster_168842	V5_UCLUSTfixed_0.90-Cluster_86507	-	-	-	-
pacid=35864979 transcript=Pavir.5KG390400.1 locus=Pavir.5KG390400 ID=Pavir.5KG390400.1.v3.1 annot-version=v3.1	Panvi_seq80609		-	Y (0.929 | 1-38)	C	1	V5_BLAST_0.9SELF0.4OUT-REDO4-Cluster_103354	V5_UCLUSTfixed_0.90-Cluster_86507	-	-	-	-
pacid=35860754 transcript=Pavir.5KG391800.1 locus=Pavir.5KG391800 ID=Pavir.5KG391800.1.v3.1 annot-version=v3.1	Panvi_seq76384		-	Y (0.908 | 1-21)	C	1	V5_BLAST_0.9SELF0.4OUT-REDO4-Cluster_154930	V5_UCLUSTfixed_0.90-Cluster_84718	-	-	-	-
pacid=35860755 transcript=Pavir.5KG391800.2 locus=Pavir.5KG391800 ID=Pavir.5KG391800.2.v3.1 annot-version=v3.1	Panvi_seq76385		-	Y (0.908 | 1-21)	C	1	V5_BLAST_0.9SELF0.4OUT-REDO4-Cluster_154930	V5_UCLUSTfixed_0.90-Cluster_84718	-	-	-	-
pacid=35860758 transcript=Pavir.5KG391800.3 locus=Pavir.5KG391800 ID=Pavir.5KG391800.3.v3.1 annot-version=v3.1	Panvi_seq76388		-	Y (0.908 | 1-21)	C	1	V5_BLAST_0.9SELF0.4OUT-REDO4-Cluster_103207	V5_UCLUSTfixed_0.90-Cluster_84718	-	-	-	-
pacid=35860756 transcript=Pavir.5KG391800.4 locus=Pavir.5KG391800 ID=Pavir.5KG391800.4.v3.1 annot-version=v3.1	Panvi_seq76386		-	Y (0.908 | 1-21)	C	1	V5_BLAST_0.9SELF0.4OUT-REDO4-Cluster_154930	V5_UCLUSTfixed_0.90-Cluster_84718	-	-	-	-
pacid=35860757 transcript=Pavir.5KG391800.5 locus=Pavir.5KG391800 ID=Pavir.5KG391800.5.v3.1 annot-version=v3.1	Panvi_seq76387		-	Y (0.908 | 1-21)	C	1	V5_BLAST_0.9SELF0.4OUT-REDO4-Cluster_154930	V5_UCLUSTfixed_0.90-Cluster_84718	-	-	-	-
pacid=35867573 transcript=Pavir.5KG396600.2 locus=Pavir.5KG396600 ID=Pavir.5KG396600.2.v3.1 annot-version=v3.1	Panvi_seq83203		-	Y (0.81 | 1-49)	C	1	V5_BLAST_0.9SELF0.4OUT-REDO4-Cluster_103430	V5_UCLUSTfixed_0.90-Cluster_65214	-	-	-	-
pacid=35863809 transcript=Pavir.5KG399000.1 locus=Pavir.5KG399000 ID=Pavir.5KG399000.1.v3.1 annot-version=v3.1	Panvi_seq79439		-	Y (0.949 | 1-40)	C	1	V5_BLAST_0.9SELF0.4OUT-REDO4-Cluster_164906	V5_UCLUSTfixed_0.90-Cluster_98357	-	-	-	-
pacid=35869335 transcript=Pavir.5KG399100.1 locus=Pavir.5KG399100 ID=Pavir.5KG399100.1.v3.1 annot-version=v3.1	Panvi_seq84965		-	Y (0.981 | 1-38)	C	1	V5_BLAST_0.9SELF0.4OUT-REDO4-Cluster_163375	V5_UCLUSTfixed_0.90-Cluster_96755	-	-	-	-
pacid=35866959 transcript=Pavir.5KG399800.1 locus=Pavir.5KG399800 ID=Pavir.5KG399800.1.v3.1 annot-version=v3.1	Panvi_seq82589	F:GO:0003676	F:GO:0003676	Y (0.96 | 1-42)	C	1	V5_BLAST_0.9SELF0.4OUT-REDO4-Cluster_163364	V5_UCLUSTfixed_0.90-Cluster_96786	-	-	-	-
pacid=35866962 transcript=Pavir.5KG399800.2 locus=Pavir.5KG399800 ID=Pavir.5KG399800.2.v3.1 annot-version=v3.1	Panvi_seq82592	F:GO:0003676	F:GO:0003676	Y (0.96 | 1-42)	C	1	V5_BLAST_0.9SELF0.4OUT-REDO4-Cluster_163364	V5_UCLUSTfixed_0.90-Cluster_96786	-	-	-	-
pacid=35866960 transcript=Pavir.5KG399800.3 locus=Pavir.5KG399800 ID=Pavir.5KG399800.3.v3.1 annot-version=v3.1	Panvi_seq82590	F:GO:0003676	F:GO:0003676	Y (0.96 | 1-42)	C	1	V5_BLAST_0.9SELF0.4OUT-REDO4-Cluster_163364	V5_UCLUSTfixed_0.90-Cluster_96786	-	-	-	-
pacid=35866961 transcript=Pavir.5KG399800.4 locus=Pavir.5KG399800 ID=Pavir.5KG399800.4.v3.1 annot-version=v3.1	Panvi_seq82591	F:GO:0003676	F:GO:0003676	Y (0.96 | 1-42)	C	1	V5_BLAST_0.9SELF0.4OUT-REDO4-Cluster_163364	V5_UCLUSTfixed_0.90-Cluster_96786	-	-	-	-
pacid=35862426 transcript=Pavir.5KG401500.1 locus=Pavir.5KG401500 ID=Pavir.5KG401500.1.v3.1 annot-version=v3.1	Panvi_seq78056	P:GO:0055114; F:GO:0016702	F:GO:0003824;P:GO:0008152;P:GO:0044710	Y (0.999 | 1-30)	C	1	V5_BLAST_0.9SELF0.4OUT-REDO4-Cluster_168487	V5_UCLUSTfixed_0.90-Cluster_74852	-	-	-	-
pacid=35862697 transcript=Pavir.5KG402600.1 locus=Pavir.5KG402600 ID=Pavir.5KG402600.1.v3.1 annot-version=v3.1	Panvi_seq78327		-	Y (1.0 | 1-41)	C	1	V5_BLAST_0.9SELF0.4OUT-REDO4-Cluster_165474	V5_UCLUSTfixed_0.90-Cluster_98856	-	-	-	-
pacid=35860725 transcript=Pavir.5KG409400.1 locus=Pavir.5KG409400 ID=Pavir.5KG409400.1.v3.1 annot-version=v3.1	Panvi_seq76355		-	Y (0.981 | 1-28)	C	1	V5_BLAST_0.9SELF0.4OUT-REDO4-Cluster_103206	V5_UCLUSTfixed_0.90-Cluster_65150	-	-	-	-
pacid=35869062 transcript=Pavir.5KG410800.1 locus=Pavir.5KG410800 ID=Pavir.5KG410800.1.v3.1 annot-version=v3.1	Panvi_seq84692		-	Y (1.0 | 1-41)	C	1	V5_BLAST_0.9SELF0.4OUT-REDO4-Cluster_162496	V5_UCLUSTfixed_0.90-Cluster_95911	-	-	-	-
pacid=35866639 transcript=Pavir.5KG411000.1 locus=Pavir.5KG411000 ID=Pavir.5KG411000.1.v3.1 annot-version=v3.1	Panvi_seq82269		-	Y (0.996 | 1-28)	C	1	V5_BLAST_0.9SELF0.4OUT-REDO4-Cluster_103399	V5_UCLUSTfixed_0.90-Cluster_86566	-	-	-	-
pacid=35863552 transcript=Pavir.5KG411800.1 locus=Pavir.5KG411800 ID=Pavir.5KG411800.1.v3.1 annot-version=v3.1	Panvi_seq79182	F:GO:0016747	F:GO:0016740	Y (0.96 | 1-41)	C	1	V5_BLAST_0.9SELF0.4OUT-REDO4-Cluster_149744	V5_UCLUSTfixed_0.90-Cluster_84729	-	-	-	-
pacid=35868516 transcript=Pavir.5KG416100.1 locus=Pavir.5KG416100 ID=Pavir.5KG416100.1.v3.1 annot-version=v3.1	Panvi_seq84146		-	Y (0.968 | 1-34)	C	1	V5_BLAST_0.9SELF0.4OUT-REDO4-Cluster_154347	V5_UCLUSTfixed_0.90-Cluster_90112	-	-	-	-
pacid=35863921 transcript=Pavir.5KG416500.1 locus=Pavir.5KG416500 ID=Pavir.5KG416500.1.v3.1 annot-version=v3.1	Panvi_seq79551		-	Y (0.983 | 1-81)	C	1	V5_BLAST_0.9SELF0.4OUT-REDO4-Cluster_161196	V5_UCLUSTfixed_0.90-Cluster_95142	-	-	-	-
pacid=35863922 transcript=Pavir.5KG416500.2 locus=Pavir.5KG416500 ID=Pavir.5KG416500.2.v3.1 annot-version=v3.1	Panvi_seq79552		-	Y (0.983 | 1-81)	C	1	V5_BLAST_0.9SELF0.4OUT-REDO4-Cluster_161196	V5_UCLUSTfixed_0.90-Cluster_95142	-	-	-	-
pacid=35866215 transcript=Pavir.5KG416900.1 locus=Pavir.5KG416900 ID=Pavir.5KG416900.1.v3.1 annot-version=v3.1	Panvi_seq81845	P:GO:0055114; F:GO:0016491; P:GO:0008152; F:GO:0015930; P:GO:0006807; F:GO:0016638; P:GO:0006537	F:GO:0003824;P:GO:0009058;P:GO:0044763;P:GO:0044711;P:GO:0009987	Y (0.997 | 1-29)	C	1	V5_BLAST_0.9SELF0.4OUT-REDO4-Cluster_170734	V5_UCLUSTfixed_0.90-Cluster_101328	-	-	-	-
pacid=35866216 transcript=Pavir.5KG416900.2 locus=Pavir.5KG416900 ID=Pavir.5KG416900.2.v3.1 annot-version=v3.1	Panvi_seq81846	P:GO:0055114; F:GO:0016491; P:GO:0008152; F:GO:0015930; P:GO:0006807; F:GO:0016638; P:GO:0006537	F:GO:0003824;P:GO:0009058;P:GO:0044763;P:GO:0044711;P:GO:0009987	Y (0.997 | 1-29)	C	1	V5_BLAST_0.9SELF0.4OUT-REDO4-Cluster_170734	V5_UCLUSTfixed_0.90-Cluster_101328	-	-	-	-
pacid=35866217 transcript=Pavir.5KG416900.3 locus=Pavir.5KG416900 ID=Pavir.5KG416900.3.v3.1 annot-version=v3.1	Panvi_seq81847	P:GO:0055114; F:GO:0016491; P:GO:0008152; F:GO:0015930; P:GO:0006807; F:GO:0016638; P:GO:0006537	F:GO:0003824;P:GO:0009058;P:GO:0044763;P:GO:0044711;P:GO:0009987	Y (0.997 | 1-29)	C	1	V5_BLAST_0.9SELF0.4OUT-REDO4-Cluster_170734	V5_UCLUSTfixed_0.90-Cluster_101328	-	-	-	-
pacid=35866218 transcript=Pavir.5KG416900.4 locus=Pavir.5KG416900 ID=Pavir.5KG416900.4.v3.1 annot-version=v3.1	Panvi_seq81848	P:GO:0055114; F:GO:0016491; P:GO:0008152; F:GO:0015930; P:GO:0006807; F:GO:0016638; P:GO:0006537	F:GO:0003824;P:GO:0009058;P:GO:0044763;P:GO:0044711;P:GO:0009987	Y (0.997 | 1-29)	C	1	V5_BLAST_0.9SELF0.4OUT-REDO4-Cluster_170734	V5_UCLUSTfixed_0.90-Cluster_101328	-	-	-	-
pacid=35865786 transcript=Pavir.5KG419600.1 locus=Pavir.5KG419600 ID=Pavir.5KG419600.1.v3.1 annot-version=v3.1	Panvi_seq81416	P:GO:0006412; C:GO:0005840; C:GO:0005622; F:GO:0003735; F:GO:0003723	F:GO:0003723;F:GO:0005198;C:GO:0005840;P:GO:0006412	Y (0.999 | 1-51)	C	1	V5_BLAST_0.9SELF0.4OUT-REDO4-Cluster_163395	V5_UCLUSTfixed_0.90-Cluster_84696	-	-	-	-
pacid=35866801 transcript=Pavir.5KG420000.1 locus=Pavir.5KG420000 ID=Pavir.5KG420000.1.v3.1 annot-version=v3.1	Panvi_seq82431		-	Y (0.775 | 1-34)	C	1	V5_BLAST_0.9SELF0.4OUT-REDO4-Cluster_103403	V5_UCLUSTfixed_0.90-Cluster_32044	-	-	-	-
pacid=35862514 transcript=Pavir.5KG420800.1 locus=Pavir.5KG420800 ID=Pavir.5KG420800.1.v3.1 annot-version=v3.1	Panvi_seq78144	F:GO:0003677	F:GO:0003677	Y (0.975 | 1-30)	C	1	V5_BLAST_0.9SELF0.4OUT-REDO4-Cluster_103260	V5_UCLUSTfixed_0.90-Cluster_32012	-	-	-	-
pacid=35864853 transcript=Pavir.5KG422000.1 locus=Pavir.5KG422000 ID=Pavir.5KG422000.1.v3.1 annot-version=v3.1	Panvi_seq80483	F:GO:0008236; P:GO:0006508	P:GO:0019538;F:GO:0016787	Y (0.975 | 1-41)	C	1	V5_BLAST_0.9SELF0.4OUT-REDO4-Cluster_162504	V5_UCLUSTfixed_0.90-Cluster_95925	-	-	-	-
pacid=35868678 transcript=Pavir.5KG422900.1 locus=Pavir.5KG422900 ID=Pavir.5KG422900.1.v3.1 annot-version=v3.1	Panvi_seq84308	P:GO:0006412; F:GO:0003735	F:GO:0005198;P:GO:0006412	Y (0.996 | 1-42)	C	1	V5_BLAST_0.9SELF0.4OUT-REDO4-Cluster_167096	V5_UCLUSTfixed_0.90-Cluster_96373	-	-	-	-
pacid=35864591 transcript=Pavir.5KG424300.1 locus=Pavir.5KG424300 ID=Pavir.5KG424300.1.v3.1 annot-version=v3.1	Panvi_seq80221		-	Y (0.993 | 1-35)	C	1	V5_BLAST_0.9SELF0.4OUT-REDO4-Cluster_157243	V5_UCLUSTfixed_0.90-Cluster_101451	-	-	-	-
pacid=35863007 transcript=Pavir.5KG425300.1 locus=Pavir.5KG425300 ID=Pavir.5KG425300.1.v3.1 annot-version=v3.1	Panvi_seq78637	F:GO:0030955; P:GO:0006096; F:GO:0004743; F:GO:0000287	P:GO:0005975;P:GO:0006091;P:GO:0009056;F:GO:0005488;F:GO:0016740;P:GO:0006139;P:GO:0044712;P:GO:0044723	Y (0.884 | 1-39)	C	1	V5_BLAST_0.9SELF0.4OUT-REDO4-Cluster_165406	V5_UCLUSTfixed_0.90-Cluster_98794	-	-	-	-
pacid=35863008 transcript=Pavir.5KG425300.2 locus=Pavir.5KG425300 ID=Pavir.5KG425300.2.v3.1 annot-version=v3.1	Panvi_seq78638	F:GO:0030955; P:GO:0006096; F:GO:0004743; F:GO:0000287	P:GO:0005975;P:GO:0006091;P:GO:0009056;F:GO:0005488;F:GO:0016740;P:GO:0006139;P:GO:0044712;P:GO:0044723	Y (0.884 | 1-39)	C	1	V5_BLAST_0.9SELF0.4OUT-REDO4-Cluster_165406	V5_UCLUSTfixed_0.90-Cluster_98794	-	-	-	-
pacid=35868412 transcript=Pavir.5KG428800.1 locus=Pavir.5KG428800 ID=Pavir.5KG428800.1.v3.1 annot-version=v3.1	Panvi_seq84042	P:GO:0006468; F:GO:0005524; F:GO:0004672	F:GO:0000166;P:GO:0006464;F:GO:0016301	Y (0.881 | 1-34)	C	1	V5_BLAST_0.9SELF0.4OUT-REDO4-Cluster_163105	V5_UCLUSTfixed_0.90-Cluster_96534	-	-	-	-
pacid=35868413 transcript=Pavir.5KG428800.2 locus=Pavir.5KG428800 ID=Pavir.5KG428800.2.v3.1 annot-version=v3.1	Panvi_seq84043	P:GO:0006468; F:GO:0005524; F:GO:0004672	F:GO:0000166;P:GO:0006464;F:GO:0016301	Y (0.881 | 1-34)	C	1	V5_BLAST_0.9SELF0.4OUT-REDO4-Cluster_163105	V5_UCLUSTfixed_0.90-Cluster_96534	-	-	-	-
pacid=35866467 transcript=Pavir.5KG431000.1 locus=Pavir.5KG431000 ID=Pavir.5KG431000.1.v3.1 annot-version=v3.1	Panvi_seq82097		-	Y (0.981 | 1-23)	C	1	V5_BLAST_0.9SELF0.4OUT-REDO4-Cluster_103395	V5_UCLUSTfixed_0.90-Cluster_65200	-	-	-	-
pacid=35868775 transcript=Pavir.5KG431400.1 locus=Pavir.5KG431400 ID=Pavir.5KG431400.1.v3.1 annot-version=v3.1	Panvi_seq84405		-	Y (0.999 | 1-34)	C	1	V5_BLAST_0.9SELF0.4OUT-REDO4-Cluster_103476	V5_UCLUSTfixed_0.90-Cluster_65228	-	-	-	-
pacid=35870602 transcript=Pavir.5KG432200.1 locus=Pavir.5KG432200 ID=Pavir.5KG432200.1.v3.1 annot-version=v3.1	Panvi_seq86232		-	Y (0.994 | 1-23)	C	1	V5_BLAST_0.9SELF0.4OUT-REDO4-Cluster_165762	V5_UCLUSTfixed_0.90-Cluster_99120	-	-	-	-
pacid=35867495 transcript=Pavir.5KG432900.1 locus=Pavir.5KG432900 ID=Pavir.5KG432900.1.v3.1 annot-version=v3.1	Panvi_seq83125		-	Y (0.648 | 1-41)	C	1	V5_BLAST_0.9SELF0.4OUT-REDO4-Cluster_159746	V5_UCLUSTfixed_0.90-Cluster_84670	-	-	-	-
pacid=35867496 transcript=Pavir.5KG432900.2 locus=Pavir.5KG432900 ID=Pavir.5KG432900.2.v3.1 annot-version=v3.1	Panvi_seq83126		-	Y (0.648 | 1-41)	C	1	V5_BLAST_0.9SELF0.4OUT-REDO4-Cluster_159746	V5_UCLUSTfixed_0.90-Cluster_84670	-	-	-	-
pacid=35867497 transcript=Pavir.5KG432900.3 locus=Pavir.5KG432900 ID=Pavir.5KG432900.3.v3.1 annot-version=v3.1	Panvi_seq83127		-	Y (0.648 | 1-41)	C	1	V5_BLAST_0.9SELF0.4OUT-REDO4-Cluster_159746	V5_UCLUSTfixed_0.90-Cluster_84670	-	-	-	-
pacid=35867498 transcript=Pavir.5KG432900.4 locus=Pavir.5KG432900 ID=Pavir.5KG432900.4.v3.1 annot-version=v3.1	Panvi_seq83128		-	Y (0.648 | 1-41)	C	1	V5_BLAST_0.9SELF0.4OUT-REDO4-Cluster_159746	V5_UCLUSTfixed_0.90-Cluster_84670	-	-	-	-
pacid=35870358 transcript=Pavir.5KG433800.1 locus=Pavir.5KG433800 ID=Pavir.5KG433800.1.v3.1 annot-version=v3.1	Panvi_seq85988		-	Y (0.805 | 1-55)	C	1	V5_BLAST_0.9SELF0.4OUT-REDO4-Cluster_162526	V5_UCLUSTfixed_0.90-Cluster_95942	-	-	-	-
pacid=35870359 transcript=Pavir.5KG433800.2 locus=Pavir.5KG433800 ID=Pavir.5KG433800.2.v3.1 annot-version=v3.1	Panvi_seq85989		-	Y (0.805 | 1-55)	C	1	V5_BLAST_0.9SELF0.4OUT-REDO4-Cluster_162526	V5_UCLUSTfixed_0.90-Cluster_95942	-	-	-	-
pacid=35866839 transcript=Pavir.5KG436900.1 locus=Pavir.5KG436900 ID=Pavir.5KG436900.1.v3.1 annot-version=v3.1	Panvi_seq82469		-	Y (0.998 | 1-51)	C	1	V5_BLAST_0.9SELF0.4OUT-REDO4-Cluster_103407	V5_UCLUSTfixed_0.90-Cluster_65203	-	-	-	-
pacid=35866840 transcript=Pavir.5KG436900.2 locus=Pavir.5KG436900 ID=Pavir.5KG436900.2.v3.1 annot-version=v3.1	Panvi_seq82470		-	Y (0.998 | 1-51)	C	1	V5_BLAST_0.9SELF0.4OUT-REDO4-Cluster_103406	V5_UCLUSTfixed_0.90-Cluster_65203	-	-	-	-
pacid=35866841 transcript=Pavir.5KG436900.3 locus=Pavir.5KG436900 ID=Pavir.5KG436900.3.v3.1 annot-version=v3.1	Panvi_seq82471		-	Y (0.998 | 1-51)	C	1	V5_BLAST_0.9SELF0.4OUT-REDO4-Cluster_103407	V5_UCLUSTfixed_0.90-Cluster_65203	-	-	-	-
pacid=35860774 transcript=Pavir.5KG437100.1 locus=Pavir.5KG437100 ID=Pavir.5KG437100.1.v3.1 annot-version=v3.1	Panvi_seq76404	P:GO:0006355; F:GO:0003700; P:GO:0007275	F:GO:0003700;P:GO:0007275;P:GO:0009058;P:GO:0006139	Y (0.99 | 1-62)	C	1	V5_BLAST_0.9SELF0.4OUT-REDO4-Cluster_162793	V5_UCLUSTfixed_0.90-Cluster_84629	-	-	-	-
pacid=35860775 transcript=Pavir.5KG437100.2 locus=Pavir.5KG437100 ID=Pavir.5KG437100.2.v3.1 annot-version=v3.1	Panvi_seq76405	P:GO:0006355; F:GO:0003700; P:GO:0007275	F:GO:0003700;P:GO:0007275;P:GO:0009058;P:GO:0006139	Y (0.99 | 1-62)	C	1	V5_BLAST_0.9SELF0.4OUT-REDO4-Cluster_162793	V5_UCLUSTfixed_0.90-Cluster_84629	-	-	-	-
pacid=35867612 transcript=Pavir.5KG438000.1 locus=Pavir.5KG438000 ID=Pavir.5KG438000.1.v3.1 annot-version=v3.1	Panvi_seq83242		-	Y (0.842 | 1-61)	C	1	V5_BLAST_0.9SELF0.4OUT-REDO4-Cluster_104839	V5_UCLUSTfixed_0.90-Cluster_68668	-	-	-	-
pacid=35868042 transcript=Pavir.5KG438800.1 locus=Pavir.5KG438800 ID=Pavir.5KG438800.1.v3.1 annot-version=v3.1	Panvi_seq83672		-	Y (0.982 | 1-61)	C	1	V5_BLAST_0.9SELF0.4OUT-REDO4-Cluster_103447	V5_UCLUSTfixed_0.90-Cluster_88424	-	-	-	-
pacid=35863328 transcript=Pavir.5KG439000.1 locus=Pavir.5KG439000 ID=Pavir.5KG439000.1.v3.1 annot-version=v3.1	Panvi_seq78958		-	Y (0.998 | 1-51)	C	1	V5_BLAST_0.9SELF0.4OUT-REDO4-Cluster_164167	V5_UCLUSTfixed_0.90-Cluster_101014	-	-	-	-
pacid=35870522 transcript=Pavir.5KG439300.1 locus=Pavir.5KG439300 ID=Pavir.5KG439300.1.v3.1 annot-version=v3.1	Panvi_seq86152	P:GO:0006796; C:GO:0005737; F:GO:0004427; F:GO:0000287	C:GO:0005737;P:GO:0008152;F:GO:0005488;P:GO:0009987;F:GO:0016787	Y (0.999 | 1-91)	C	1	V5_BLAST_0.9SELF0.4OUT-REDO4-Cluster_103524	V5_UCLUSTfixed_0.90-Cluster_67240	-	-	-	-
pacid=35862982 transcript=Pavir.5KG439800.1 locus=Pavir.5KG439800 ID=Pavir.5KG439800.1.v3.1 annot-version=v3.1	Panvi_seq78612		-	Y (0.907 | 1-80)	C	1	V5_BLAST_0.9SELF0.4OUT-REDO4-Cluster_166596	V5_UCLUSTfixed_0.90-Cluster_84716	-	-	-	-
pacid=35868565 transcript=Pavir.5KG443500.1 locus=Pavir.5KG443500 ID=Pavir.5KG443500.1.v3.1 annot-version=v3.1	Panvi_seq84195		-	Y (0.838 | 1-35)	C	1	V5_BLAST_0.9SELF0.4OUT-REDO4-Cluster_103466	V5_UCLUSTfixed_0.90-Cluster_32052	-	-	-	-
pacid=35869285 transcript=Pavir.5KG443800.1 locus=Pavir.5KG443800 ID=Pavir.5KG443800.1.v3.1 annot-version=v3.1	Panvi_seq84915	C:GO:0016021; P:GO:0006810; F:GO:0005524; F:GO:0005471	F:GO:0000166;C:GO:0016020;P:GO:0006810;F:GO:0005215	Y (0.96 | 1-36)	C	1	V5_BLAST_0.9SELF0.4OUT-REDO4-Cluster_167960	V5_UCLUSTfixed_0.90-Cluster_97853	-	-	-	-
pacid=35869286 transcript=Pavir.5KG443800.2 locus=Pavir.5KG443800 ID=Pavir.5KG443800.2.v3.1 annot-version=v3.1	Panvi_seq84916	C:GO:0016021; P:GO:0006810; F:GO:0005524; F:GO:0005471	F:GO:0000166;C:GO:0016020;P:GO:0006810;F:GO:0005215	Y (0.96 | 1-36)	C	1	V5_BLAST_0.9SELF0.4OUT-REDO4-Cluster_167960	V5_UCLUSTfixed_0.90-Cluster_97853	-	-	-	-
pacid=35869287 transcript=Pavir.5KG443800.3 locus=Pavir.5KG443800 ID=Pavir.5KG443800.3.v3.1 annot-version=v3.1	Panvi_seq84917	C:GO:0016021; P:GO:0006810; F:GO:0005524; F:GO:0005471	F:GO:0000166;C:GO:0016020;P:GO:0006810;F:GO:0005215	Y (0.96 | 1-36)	C	1	V5_BLAST_0.9SELF0.4OUT-REDO4-Cluster_167960	V5_UCLUSTfixed_0.90-Cluster_97853	-	-	-	-
pacid=35866110 transcript=Pavir.5KG445100.1 locus=Pavir.5KG445100 ID=Pavir.5KG445100.1.v3.1 annot-version=v3.1	Panvi_seq81740	C:GO:0016020	C:GO:0016020	Y (1.0 | 1-21)	C	1	V5_BLAST_0.9SELF0.4OUT-REDO4-Cluster_154929	V5_UCLUSTfixed_0.90-Cluster_90541	-	-	-	-
pacid=35866111 transcript=Pavir.5KG445100.2 locus=Pavir.5KG445100 ID=Pavir.5KG445100.2.v3.1 annot-version=v3.1	Panvi_seq81741	C:GO:0016020	C:GO:0016020	Y (1.0 | 1-21)	C	1	V5_BLAST_0.9SELF0.4OUT-REDO4-Cluster_154929	V5_UCLUSTfixed_0.90-Cluster_90541	-	-	-	-
pacid=35869180 transcript=Pavir.5KG445800.1 locus=Pavir.5KG445800 ID=Pavir.5KG445800.1.v3.1 annot-version=v3.1	Panvi_seq84810	P:GO:0006568; F:GO:0004834	F:GO:0003824;P:GO:0008152;P:GO:0044763;P:GO:0044710;P:GO:0009987	Y (0.995 | 1-26)	C	1	V5_BLAST_0.9SELF0.4OUT-REDO4-Cluster_169915	V5_UCLUSTfixed_0.90-Cluster_102605	-	-	-	-
pacid=35862861 transcript=Pavir.5KG446200.1 locus=Pavir.5KG446200 ID=Pavir.5KG446200.1.v3.1 annot-version=v3.1	Panvi_seq78491		-	Y (0.989 | 1-26)	C	1	V5_BLAST_0.9SELF0.4OUT-REDO4-Cluster_103274	V5_UCLUSTfixed_0.90-Cluster_32016	-	-	-	-
pacid=35862513 transcript=Pavir.5KG446300.1 locus=Pavir.5KG446300 ID=Pavir.5KG446300.1.v3.1 annot-version=v3.1	Panvi_seq78143		-	Y (1.0 | 1-21)	C	1	V5_BLAST_0.9SELF0.4OUT-REDO4-Cluster_103259	V5_UCLUSTfixed_0.90-Cluster_65164	-	-	-	-
pacid=35870284 transcript=Pavir.5KG447400.1 locus=Pavir.5KG447400 ID=Pavir.5KG447400.1.v3.1 annot-version=v3.1	Panvi_seq85914		-	Y (0.949 | 1-24)	C	1	V5_BLAST_0.9SELF0.4OUT-REDO4-Cluster_103520	V5_UCLUSTfixed_0.90-Cluster_101966	-	-	-	-
pacid=35863412 transcript=Pavir.5KG449200.1 locus=Pavir.5KG449200 ID=Pavir.5KG449200.1.v3.1 annot-version=v3.1	Panvi_seq79042	P:GO:0006629; P:GO:0006508; F:GO:0004190	P:GO:0019538;P:GO:0006629;F:GO:0016787	Y (0.853 | 1-52)	C	1	V5_BLAST_0.9SELF0.4OUT-REDO4-Cluster_169532	V5_UCLUSTfixed_0.90-Cluster_102293	-	-	UniqueCluster_1908	X
pacid=35868163 transcript=Pavir.5KG449400.1 locus=Pavir.5KG449400 ID=Pavir.5KG449400.1.v3.1 annot-version=v3.1	Panvi_seq83793	P:GO:0006412; C:GO:0005840; C:GO:0005622; F:GO:0003735	F:GO:0005198;C:GO:0005840;P:GO:0006412	Y (1.0 | 1-41)	C	1	V5_BLAST_0.9SELF0.4OUT-REDO4-Cluster_165624	V5_UCLUSTfixed_0.90-Cluster_99013	-	-	-	-
pacid=35862323 transcript=Pavir.5KG450200.1 locus=Pavir.5KG450200 ID=Pavir.5KG450200.1.v3.1 annot-version=v3.1	Panvi_seq77953		-	Y (1.0 | 1-21)	C	1	V5_BLAST_0.9SELF0.4OUT-REDO4-Cluster_103259	V5_UCLUSTfixed_0.90-Cluster_65164	-	-	-	-
pacid=35865055 transcript=Pavir.5KG453500.1 locus=Pavir.5KG453500 ID=Pavir.5KG453500.1.v3.1 annot-version=v3.1	Panvi_seq80685		-	Y (0.967 | 1-64)	C	1	V5_BLAST_0.9SELF0.4OUT-REDO4-Cluster_103356	V5_UCLUSTfixed_0.90-Cluster_103365	-	-	-	-
pacid=35861780 transcript=Pavir.5KG453900.1 locus=Pavir.5KG453900 ID=Pavir.5KG453900.1.v3.1 annot-version=v3.1	Panvi_seq77410		-	Y (0.999 | 1-22)	C	1	V5_BLAST_0.9SELF0.4OUT-REDO4-Cluster_162615	V5_UCLUSTfixed_0.90-Cluster_95777	-	-	-	-
pacid=35862818 transcript=Pavir.5KG454100.3 locus=Pavir.5KG454100 ID=Pavir.5KG454100.3.v3.1 annot-version=v3.1	Panvi_seq78448	C:GO:0016021	C:GO:0016020	Y (0.689 | 1-71)	C	1	V5_BLAST_0.9SELF0.4OUT-REDO4-Cluster_162914	V5_UCLUSTfixed_0.90-Cluster_96335	-	UniqueCluster_2613	-	X
pacid=35868602 transcript=Pavir.5KG454900.1 locus=Pavir.5KG454900 ID=Pavir.5KG454900.1.v3.1 annot-version=v3.1	Panvi_seq84232		-	Y (0.904 | 1-25)	C	1	V5_BLAST_0.9SELF0.4OUT-REDO4-Cluster_162369	V5_UCLUSTfixed_0.90-Cluster_84651	-	-	-	-
pacid=35870002 transcript=Pavir.5KG455900.1 locus=Pavir.5KG455900 ID=Pavir.5KG455900.1.v3.1 annot-version=v3.1	Panvi_seq85632		-	Y (0.953 | 1-85)	C	1	V5_BLAST_0.9SELF0.4OUT-REDO4-Cluster_103512	V5_UCLUSTfixed_0.90-Cluster_65241	-	-	-	-
pacid=35865417 transcript=Pavir.5KG456200.1 locus=Pavir.5KG456200 ID=Pavir.5KG456200.1.v3.1 annot-version=v3.1	Panvi_seq81047		-	Y (0.959 | 1-34)	C	1	V5_BLAST_0.9SELF0.4OUT-REDO4-Cluster_103365	V5_UCLUSTfixed_0.90-Cluster_32035	-	-	-	-
pacid=35861975 transcript=Pavir.5KG457300.1 locus=Pavir.5KG457300 ID=Pavir.5KG457300.1.v3.1 annot-version=v3.1	Panvi_seq77605		-	Y (0.947 | 1-61)	C	1	V5_BLAST_0.9SELF0.4OUT-REDO4-Cluster_104669	V5_UCLUSTfixed_0.90-Cluster_68668	-	-	-	-
pacid=35866915 transcript=Pavir.5KG457500.1 locus=Pavir.5KG457500 ID=Pavir.5KG457500.1.v3.1 annot-version=v3.1	Panvi_seq82545	C:GO:0019898; P:GO:0015979; C:GO:0009654; C:GO:0009523; F:GO:0005509	C:GO:0016020;P:GO:0015979;F:GO:0005488;C:GO:0009579	Y (1.0 | 1-51)	C	1	V5_BLAST_0.9SELF0.4OUT-REDO4-Cluster_169335	V5_UCLUSTfixed_0.90-Cluster_102121	-	-	-	-
pacid=35866916 transcript=Pavir.5KG457500.2 locus=Pavir.5KG457500 ID=Pavir.5KG457500.2.v3.1 annot-version=v3.1	Panvi_seq82546		-	Y (1.0 | 1-51)	C	1	V5_BLAST_0.9SELF0.4OUT-REDO4-Cluster_169335	V5_UCLUSTfixed_0.90-Cluster_102121	-	-	-	-
pacid=35867136 transcript=Pavir.5KG459000.1 locus=Pavir.5KG459000 ID=Pavir.5KG459000.1.v3.1 annot-version=v3.1	Panvi_seq82766	F:GO:0016787; F:GO:0005524; F:GO:0003677	F:GO:0000166;F:GO:0003677;F:GO:0016787	Y (0.967 | 1-39)	C	1	V5_BLAST_0.9SELF0.4OUT-REDO4-Cluster_165297	V5_UCLUSTfixed_0.90-Cluster_99203	-	-	-	-
pacid=35870474 transcript=Pavir.5KG459400.1 locus=Pavir.5KG459400 ID=Pavir.5KG459400.1.v3.1 annot-version=v3.1	Panvi_seq86104	P:GO:0006629	P:GO:0006629	Y (0.656 | 1-61)	C	1	V5_BLAST_0.9SELF0.4OUT-REDO4-Cluster_163018	V5_UCLUSTfixed_0.90-Cluster_96450	-	-	-	-
pacid=35866967 transcript=Pavir.5KG459500.1 locus=Pavir.5KG459500 ID=Pavir.5KG459500.1.v3.1 annot-version=v3.1	Panvi_seq82597	F:GO:0016887; F:GO:0005524; P:GO:0006508; F:GO:0004222	F:GO:0000166;P:GO:0019538;F:GO:0016787	Y (0.997 | 1-42)	C	1	V5_BLAST_0.9SELF0.4OUT-REDO4-Cluster_169302	V5_UCLUSTfixed_0.90-Cluster_102096	-	-	-	-
pacid=35866968 transcript=Pavir.5KG459500.2 locus=Pavir.5KG459500 ID=Pavir.5KG459500.2.v3.1 annot-version=v3.1	Panvi_seq82598	F:GO:0016887; F:GO:0005524; P:GO:0006508; F:GO:0004222	F:GO:0000166;P:GO:0019538;F:GO:0016787	Y (0.997 | 1-42)	C	1	V5_BLAST_0.9SELF0.4OUT-REDO4-Cluster_169302	V5_UCLUSTfixed_0.90-Cluster_102096	-	-	-	-
pacid=35866969 transcript=Pavir.5KG459500.3 locus=Pavir.5KG459500 ID=Pavir.5KG459500.3.v3.1 annot-version=v3.1	Panvi_seq82599	F:GO:0016887; F:GO:0005524; P:GO:0006508; F:GO:0004222	F:GO:0000166;P:GO:0019538;F:GO:0016787	Y (0.997 | 1-42)	C	1	V5_BLAST_0.9SELF0.4OUT-REDO4-Cluster_169302	V5_UCLUSTfixed_0.90-Cluster_102096	-	-	-	-
pacid=35866970 transcript=Pavir.5KG459500.4 locus=Pavir.5KG459500 ID=Pavir.5KG459500.4.v3.1 annot-version=v3.1	Panvi_seq82600	F:GO:0016887; F:GO:0005524; P:GO:0006508; F:GO:0004222	F:GO:0000166;P:GO:0019538;F:GO:0016787	Y (0.997 | 1-42)	C	1	V5_BLAST_0.9SELF0.4OUT-REDO4-Cluster_169302	V5_UCLUSTfixed_0.90-Cluster_102096	-	-	-	-
pacid=35870161 transcript=Pavir.5KG459700.1 locus=Pavir.5KG459700 ID=Pavir.5KG459700.1.v3.1 annot-version=v3.1	Panvi_seq85791		-	Y (0.984 | 1-47)	C	1	V5_BLAST_0.9SELF0.4OUT-REDO4-Cluster_103517	V5_UCLUSTfixed_0.90-Cluster_65242	-	-	-	-
pacid=35865355 transcript=Pavir.5KG459900.1 locus=Pavir.5KG459900 ID=Pavir.5KG459900.1.v3.1 annot-version=v3.1	Panvi_seq80985		-	Y (0.938 | 1-42)	C	1	V5_BLAST_0.9SELF0.4OUT-REDO4-Cluster_103362	V5_UCLUSTfixed_0.90-Cluster_65242	-	-	-	-
pacid=35863204 transcript=Pavir.5KG465700.1 locus=Pavir.5KG465700 ID=Pavir.5KG465700.1.v3.1 annot-version=v3.1	Panvi_seq78834		-	Y (0.927 | 1-26)	C	1	V5_BLAST_0.9SELF0.4OUT-REDO4-Cluster_103289	V5_UCLUSTfixed_0.90-Cluster_86495	-	-	-	-
pacid=35866434 transcript=Pavir.5KG467500.1 locus=Pavir.5KG467500 ID=Pavir.5KG467500.1.v3.1 annot-version=v3.1	Panvi_seq82064		-	Y (0.912 | 1-42)	C	1	V5_BLAST_0.9SELF0.4OUT-REDO4-Cluster_103393	V5_UCLUSTfixed_0.90-Cluster_32041	-	-	-	-
pacid=35861402 transcript=Pavir.5KG468900.1 locus=Pavir.5KG468900 ID=Pavir.5KG468900.1.v3.1 annot-version=v3.1	Panvi_seq77032	C:GO:0016020; P:GO:0009765	P:GO:0006091;C:GO:0016020;P:GO:0015979	Y (0.999 | 1-35)	C	1	V5_BLAST_0.9SELF0.4OUT-REDO4-Cluster_164068	V5_UCLUSTfixed_0.90-Cluster_97916	-	-	-	-
pacid=35863762 transcript=Pavir.5KG470800.1 locus=Pavir.5KG470800 ID=Pavir.5KG470800.1.v3.1 annot-version=v3.1	Panvi_seq79392		-	Y (0.999 | 1-71)	C	1	V5_BLAST_0.9SELF0.4OUT-REDO4-Cluster_164022	V5_UCLUSTfixed_0.90-Cluster_95999	-	-	-	-
pacid=35863765 transcript=Pavir.5KG470800.2 locus=Pavir.5KG470800 ID=Pavir.5KG470800.2.v3.1 annot-version=v3.1	Panvi_seq79395		-	Y (0.999 | 1-61)	C	1	V5_BLAST_0.9SELF0.4OUT-REDO4-Cluster_164022	V5_UCLUSTfixed_0.90-Cluster_95999	-	-	-	-
pacid=35863764 transcript=Pavir.5KG470800.3 locus=Pavir.5KG470800 ID=Pavir.5KG470800.3.v3.1 annot-version=v3.1	Panvi_seq79394		-	Y (0.999 | 1-71)	C	1	V5_BLAST_0.9SELF0.4OUT-REDO4-Cluster_164022	V5_UCLUSTfixed_0.90-Cluster_95999	-	-	-	-
pacid=35863763 transcript=Pavir.5KG470800.4 locus=Pavir.5KG470800 ID=Pavir.5KG470800.4.v3.1 annot-version=v3.1	Panvi_seq79393		-	Y (0.999 | 1-71)	C	1	V5_BLAST_0.9SELF0.4OUT-REDO4-Cluster_164022	V5_UCLUSTfixed_0.90-Cluster_95999	-	-	-	-
pacid=35863766 transcript=Pavir.5KG470800.5 locus=Pavir.5KG470800 ID=Pavir.5KG470800.5.v3.1 annot-version=v3.1	Panvi_seq79396		-	Y (0.999 | 1-71)	C	1	V5_BLAST_0.9SELF0.4OUT-REDO4-Cluster_164022	V5_UCLUSTfixed_0.90-Cluster_95999	-	-	-	-
pacid=35863767 transcript=Pavir.5KG470800.6 locus=Pavir.5KG470800 ID=Pavir.5KG470800.6.v3.1 annot-version=v3.1	Panvi_seq79397		-	Y (0.999 | 1-71)	C	1	V5_BLAST_0.9SELF0.4OUT-REDO4-Cluster_164022	V5_UCLUSTfixed_0.90-Cluster_95999	-	-	-	-
pacid=35869945 transcript=Pavir.5KG471800.1 locus=Pavir.5KG471800 ID=Pavir.5KG471800.1.v3.1 annot-version=v3.1	Panvi_seq85575		-	Y (0.984 | 1-49)	C	1	V5_BLAST_0.9SELF0.4OUT-REDO4-Cluster_103510	V5_UCLUSTfixed_0.90-Cluster_32060	-	-	-	-
pacid=35869280 transcript=Pavir.5KG473200.1 locus=Pavir.5KG473200 ID=Pavir.5KG473200.1.v3.1 annot-version=v3.1	Panvi_seq84910		-	Y (0.943 | 1-27)	C	1	V5_BLAST_0.9SELF0.4OUT-REDO4-Cluster_170710	V5_UCLUSTfixed_0.90-Cluster_101637	-	-	-	-
pacid=35869281 transcript=Pavir.5KG473200.2 locus=Pavir.5KG473200 ID=Pavir.5KG473200.2.v3.1 annot-version=v3.1	Panvi_seq84911		-	Y (0.943 | 1-27)	C	1	V5_BLAST_0.9SELF0.4OUT-REDO4-Cluster_170710	V5_UCLUSTfixed_0.90-Cluster_101637	-	-	-	-
pacid=35867993 transcript=Pavir.5KG473500.1 locus=Pavir.5KG473500 ID=Pavir.5KG473500.1.v3.1 annot-version=v3.1	Panvi_seq83623		-	Y (0.994 | 1-56)	C	1	V5_BLAST_0.9SELF0.4OUT-REDO4-Cluster_160457	V5_UCLUSTfixed_0.90-Cluster_94502	-	-	-	-
pacid=35869506 transcript=Pavir.5KG474400.1 locus=Pavir.5KG474400 ID=Pavir.5KG474400.1.v3.1 annot-version=v3.1	Panvi_seq85136	F:GO:0043169; P:GO:0005975; F:GO:0003824; F:GO:0005509; F:GO:0004556	P:GO:0005975;F:GO:0005488;F:GO:0016787	Y (0.991 | 1-51)	C	1	V5_BLAST_0.9SELF0.4OUT-REDO4-Cluster_165145	V5_UCLUSTfixed_0.90-Cluster_95831	-	-	-	-
pacid=35864668 transcript=Pavir.5KG474800.1 locus=Pavir.5KG474800 ID=Pavir.5KG474800.1.v3.1 annot-version=v3.1	Panvi_seq80298		-	Y (0.971 | 1-30)	C	1	V5_BLAST_0.9SELF0.4OUT-REDO4-Cluster_150889	V5_UCLUSTfixed_0.90-Cluster_65279	UniqueCluster_602	-	-	X
pacid=35869802 transcript=Pavir.5KG478200.1 locus=Pavir.5KG478200 ID=Pavir.5KG478200.1.v3.1 annot-version=v3.1	Panvi_seq85432		-	Y (0.99 | 1-34)	C	1	V5_BLAST_0.9SELF0.4OUT-REDO4-Cluster_103505	V5_UCLUSTfixed_0.90-Cluster_74818	-	-	-	-
pacid=35863689 transcript=Pavir.5KG481200.1 locus=Pavir.5KG481200 ID=Pavir.5KG481200.1.v3.1 annot-version=v3.1	Panvi_seq79319		-	Y (0.72 | 1-87)	C	1	V5_BLAST_0.9SELF0.4OUT-REDO4-Cluster_103306	V5_UCLUSTfixed_0.90-Cluster_81033	-	UniqueCluster_2652	-	X
pacid=35866598 transcript=Pavir.5KG484100.1 locus=Pavir.5KG484100 ID=Pavir.5KG484100.1.v3.1 annot-version=v3.1	Panvi_seq82228	F:GO:0004045	F:GO:0016787	Y (0.999 | 1-29)	C	1	V5_BLAST_0.9SELF0.4OUT-REDO4-Cluster_169725	V5_UCLUSTfixed_0.90-Cluster_96578	-	-	-	-
pacid=35865074 transcript=Pavir.5KG484200.1 locus=Pavir.5KG484200 ID=Pavir.5KG484200.1.v3.1 annot-version=v3.1	Panvi_seq80704		-	Y (0.999 | 1-22)	C	1	V5_BLAST_0.9SELF0.4OUT-REDO4-Cluster_163687	V5_UCLUSTfixed_0.90-Cluster_97143	-	-	-	-
pacid=35865075 transcript=Pavir.5KG484200.2 locus=Pavir.5KG484200 ID=Pavir.5KG484200.2.v3.1 annot-version=v3.1	Panvi_seq80705		-	Y (0.999 | 1-22)	C	1	V5_BLAST_0.9SELF0.4OUT-REDO4-Cluster_163687	V5_UCLUSTfixed_0.90-Cluster_97143	-	-	-	-
pacid=35869973 transcript=Pavir.5KG487600.1 locus=Pavir.5KG487600 ID=Pavir.5KG487600.1.v3.1 annot-version=v3.1	Panvi_seq85603		-	Y (1.0 | 1-25)	C	1	V5_BLAST_0.9SELF0.4OUT-REDO4-Cluster_103511	V5_UCLUSTfixed_0.90-Cluster_103496	-	-	-	-
pacid=35862720 transcript=Pavir.5KG489400.1 locus=Pavir.5KG489400 ID=Pavir.5KG489400.1.v3.1 annot-version=v3.1	Panvi_seq78350		-	Y (0.964 | 1-25)	C	1	V5_BLAST_0.9SELF0.4OUT-REDO4-Cluster_103270	V5_UCLUSTfixed_0.90-Cluster_65170	-	-	-	-
pacid=35862721 transcript=Pavir.5KG489400.2 locus=Pavir.5KG489400 ID=Pavir.5KG489400.2.v3.1 annot-version=v3.1	Panvi_seq78351		-	Y (0.964 | 1-25)	C	1	V5_BLAST_0.9SELF0.4OUT-REDO4-Cluster_103270	V5_UCLUSTfixed_0.90-Cluster_65170	-	-	-	-
pacid=35869256 transcript=Pavir.5KG492300.1 locus=Pavir.5KG492300 ID=Pavir.5KG492300.1.v3.1 annot-version=v3.1	Panvi_seq84886	P:GO:0055085; C:GO:0016020; P:GO:0006821; F:GO:0005247	C:GO:0016020;P:GO:0006810;F:GO:0005215	Y (0.977 | 1-58)	C	1	V5_BLAST_0.9SELF0.4OUT-REDO4-Cluster_165964	V5_UCLUSTfixed_0.90-Cluster_99289	-	-	-	-
pacid=35869257 transcript=Pavir.5KG492300.3 locus=Pavir.5KG492300 ID=Pavir.5KG492300.3.v3.1 annot-version=v3.1	Panvi_seq84887	P:GO:0055085; C:GO:0016020; P:GO:0006821; F:GO:0005247	C:GO:0016020;P:GO:0006810;F:GO:0005215	Y (0.977 | 1-58)	C	1	V5_BLAST_0.9SELF0.4OUT-REDO4-Cluster_165964	V5_UCLUSTfixed_0.90-Cluster_99289	-	-	-	-
pacid=35869258 transcript=Pavir.5KG492300.4 locus=Pavir.5KG492300 ID=Pavir.5KG492300.4.v3.1 annot-version=v3.1	Panvi_seq84888	P:GO:0055085; C:GO:0016020; P:GO:0006821; F:GO:0005247	C:GO:0016020;P:GO:0006810;F:GO:0005215	Y (0.977 | 1-58)	C	1	V5_BLAST_0.9SELF0.4OUT-REDO4-Cluster_165964	V5_UCLUSTfixed_0.90-Cluster_99289	-	-	-	-
pacid=35865242 transcript=Pavir.5KG492700.1 locus=Pavir.5KG492700 ID=Pavir.5KG492700.1.v3.1 annot-version=v3.1	Panvi_seq80872		-	Y (0.948 | 1-31)	C	1	V5_BLAST_0.9SELF0.4OUT-REDO4-Cluster_165258	V5_UCLUSTfixed_0.90-Cluster_96612	-	-	-	-
pacid=35868793 transcript=Pavir.5KG493000.1 locus=Pavir.5KG493000 ID=Pavir.5KG493000.1.v3.1 annot-version=v3.1	Panvi_seq84423		-	Y (0.966 | 1-40)	C	1	V5_BLAST_0.9SELF0.4OUT-REDO4-Cluster_103479	V5_UCLUSTfixed_0.90-Cluster_67250	-	-	-	-
pacid=35865269 transcript=Pavir.5KG494000.1 locus=Pavir.5KG494000 ID=Pavir.5KG494000.1.v3.1 annot-version=v3.1	Panvi_seq80899	P:GO:0055085; C:GO:0016020; P:GO:0006821; F:GO:0005247	C:GO:0016020;P:GO:0006810;F:GO:0005215	Y (0.977 | 1-58)	C	1	V5_BLAST_0.9SELF0.4OUT-REDO4-Cluster_165964	V5_UCLUSTfixed_0.90-Cluster_99289	-	-	-	-
pacid=35865270 transcript=Pavir.5KG494000.3 locus=Pavir.5KG494000 ID=Pavir.5KG494000.3.v3.1 annot-version=v3.1	Panvi_seq80900	P:GO:0055085; C:GO:0016020; P:GO:0006821; F:GO:0005247	C:GO:0016020;P:GO:0006810;F:GO:0005215	Y (0.977 | 1-58)	C	1	V5_BLAST_0.9SELF0.4OUT-REDO4-Cluster_165964	V5_UCLUSTfixed_0.90-Cluster_99289	-	-	-	-
pacid=35864306 transcript=Pavir.5KG494300.1 locus=Pavir.5KG494300 ID=Pavir.5KG494300.1.v3.1 annot-version=v3.1	Panvi_seq79936		-	Y (0.948 | 1-31)	C	1	V5_BLAST_0.9SELF0.4OUT-REDO4-Cluster_165258	V5_UCLUSTfixed_0.90-Cluster_96612	-	-	-	-
pacid=35870466 transcript=Pavir.5KG496400.1 locus=Pavir.5KG496400 ID=Pavir.5KG496400.1.v3.1 annot-version=v3.1	Panvi_seq86096	P:GO:0008299; F:GO:0016765; P:GO:0015979	P:GO:0006629;P:GO:0015979;P:GO:0009058;P:GO:0044711;F:GO:0016740	Y (0.996 | 1-42)	C	1	V5_BLAST_0.9SELF0.4OUT-REDO4-Cluster_165719	V5_UCLUSTfixed_0.90-Cluster_99083	-	-	-	-
pacid=35860661 transcript=Pavir.5KG498700.1 locus=Pavir.5KG498700 ID=Pavir.5KG498700.1.v3.1 annot-version=v3.1	Panvi_seq76291		-	Y (0.96 | 1-30)	C	1	V5_BLAST_0.9SELF0.4OUT-REDO4-Cluster_151305	V5_UCLUSTfixed_0.90-Cluster_86619	-	-	-	-
pacid=35861637 transcript=Pavir.5KG499800.1 locus=Pavir.5KG499800 ID=Pavir.5KG499800.1.v3.1 annot-version=v3.1	Panvi_seq77267	P:GO:0008033	P:GO:0006139	Y (0.777 | 1-21)	C	1	V5_BLAST_0.9SELF0.4OUT-REDO4-Cluster_166833	V5_UCLUSTfixed_0.90-Cluster_86673	-	-	-	-
pacid=35863032 transcript=Pavir.5KG501000.1 locus=Pavir.5KG501000 ID=Pavir.5KG501000.1.v3.1 annot-version=v3.1	Panvi_seq78662	F:GO:0005515	F:GO:0005515	Y (0.62 | 1-41)	C	1	V5_BLAST_0.9SELF0.4OUT-REDO4-Cluster_164085	V5_UCLUSTfixed_0.90-Cluster_97579	-	-	-	-
pacid=35862322 transcript=Pavir.5KG501800.1 locus=Pavir.5KG501800 ID=Pavir.5KG501800.1.v3.1 annot-version=v3.1	Panvi_seq77952	F:GO:0016887; P:GO:0006754; F:GO:0005524; C:GO:0000275; P:GO:0046034; P:GO:0015992; C:GO:0033178; F:GO:0016820; P:GO:0015991	F:GO:0000166;C:GO:0016020;C:GO:0005739;P:GO:0009058;P:GO:0044711;P:GO:0006139;P:GO:0044765;P:GO:0006810;F:GO:0005215;F:GO:0016787	Y (0.953 | 1-30)	C	1	V5_BLAST_0.9SELF0.4OUT-REDO4-Cluster_165450	V5_UCLUSTfixed_0.90-Cluster_98831	-	-	-	-
pacid=35869839 transcript=Pavir.5KG501900.1 locus=Pavir.5KG501900 ID=Pavir.5KG501900.1.v3.1 annot-version=v3.1	Panvi_seq85469	P:GO:0006310; P:GO:0006281; F:GO:0003910; F:GO:0003677	F:GO:0003677;F:GO:0003824;P:GO:0006259;P:GO:0006950	Y (0.98 | 1-33)	C	1	V5_BLAST_0.9SELF0.4OUT-REDO4-Cluster_162903	V5_UCLUSTfixed_0.90-Cluster_96320	-	-	-	-
pacid=35869841 transcript=Pavir.5KG501900.2 locus=Pavir.5KG501900 ID=Pavir.5KG501900.2.v3.1 annot-version=v3.1	Panvi_seq85471		-	Y (0.98 | 1-33)	C	1	V5_BLAST_0.9SELF0.4OUT-REDO4-Cluster_162903	V5_UCLUSTfixed_0.90-Cluster_96320	-	-	-	-
pacid=35869840 transcript=Pavir.5KG501900.4 locus=Pavir.5KG501900 ID=Pavir.5KG501900.4.v3.1 annot-version=v3.1	Panvi_seq85470	P:GO:0006310; P:GO:0006281; F:GO:0003910; F:GO:0003677	F:GO:0003677;F:GO:0003824;P:GO:0006259;P:GO:0006950	Y (0.98 | 1-33)	C	1	V5_BLAST_0.9SELF0.4OUT-REDO4-Cluster_162903	V5_UCLUSTfixed_0.90-Cluster_96320	-	-	-	-
pacid=35860768 transcript=Pavir.5KG502400.1 locus=Pavir.5KG502400 ID=Pavir.5KG502400.1.v3.1 annot-version=v3.1	Panvi_seq76398		-	Y (0.997 | 1-29)	C	1	V5_BLAST_0.9SELF0.4OUT-REDO4-Cluster_149871	V5_UCLUSTfixed_0.90-Cluster_32001	-	-	-	-
pacid=35868741 transcript=Pavir.5KG502500.1 locus=Pavir.5KG502500 ID=Pavir.5KG502500.1.v3.1 annot-version=v3.1	Panvi_seq84371		-	Y (0.955 | 1-26)	C	1	V5_BLAST_0.9SELF0.4OUT-REDO4-Cluster_103474	V5_UCLUSTfixed_0.90-Cluster_67853	-	-	-	-
pacid=35863429 transcript=Pavir.5KG505600.1 locus=Pavir.5KG505600 ID=Pavir.5KG505600.1.v3.1 annot-version=v3.1	Panvi_seq79059	F:GO:0003677	F:GO:0003677	Y (0.945 | 1-35)	C	1	V5_BLAST_0.9SELF0.4OUT-REDO4-Cluster_165732	V5_UCLUSTfixed_0.90-Cluster_84827	-	-	-	-
pacid=35863430 transcript=Pavir.5KG505600.2 locus=Pavir.5KG505600 ID=Pavir.5KG505600.2.v3.1 annot-version=v3.1	Panvi_seq79060	F:GO:0003677	F:GO:0003677	Y (0.997 | 1-26)	C	1	V5_BLAST_0.9SELF0.4OUT-REDO4-Cluster_165732	V5_UCLUSTfixed_0.90-Cluster_84827	-	-	-	-
pacid=35867992 transcript=Pavir.5KG505700.1 locus=Pavir.5KG505700 ID=Pavir.5KG505700.1.v3.1 annot-version=v3.1	Panvi_seq83622	F:GO:0016987; P:GO:0006355; P:GO:0006352; F:GO:0003700; F:GO:0003677	F:GO:0003677;F:GO:0003700;P:GO:0009058;P:GO:0006139	Y (0.998 | 1-41)	C	1	V5_BLAST_0.9SELF0.4OUT-REDO4-Cluster_163102	V5_UCLUSTfixed_0.90-Cluster_96531	-	-	-	-
pacid=35865566 transcript=Pavir.5KG507600.1 locus=Pavir.5KG507600 ID=Pavir.5KG507600.1.v3.1 annot-version=v3.1	Panvi_seq81196		-	Y (0.999 | 1-51)	C	1	V5_BLAST_0.9SELF0.4OUT-REDO4-Cluster_166391	V5_UCLUSTfixed_0.90-Cluster_99692	-	-	-	-
pacid=35867363 transcript=Pavir.5KG510900.1 locus=Pavir.5KG510900 ID=Pavir.5KG510900.1.v3.1 annot-version=v3.1	Panvi_seq82993	P:GO:0006412; C:GO:0005840; C:GO:0005622; F:GO:0003735	F:GO:0005198;C:GO:0005840;P:GO:0006412	Y (0.972 | 1-33)	C	1	V5_BLAST_0.9SELF0.4OUT-REDO4-Cluster_156924	V5_UCLUSTfixed_0.90-Cluster_96056	-	-	-	-
pacid=35867364 transcript=Pavir.5KG510900.2 locus=Pavir.5KG510900 ID=Pavir.5KG510900.2.v3.1 annot-version=v3.1	Panvi_seq82994	P:GO:0006412; C:GO:0005840; C:GO:0005622; F:GO:0003735	F:GO:0005198;C:GO:0005840;P:GO:0006412	Y (0.972 | 1-33)	C	1	V5_BLAST_0.9SELF0.4OUT-REDO4-Cluster_156924	V5_UCLUSTfixed_0.90-Cluster_96056	-	-	-	-
pacid=35862850 transcript=Pavir.5KG512200.1 locus=Pavir.5KG512200 ID=Pavir.5KG512200.1.v3.1 annot-version=v3.1	Panvi_seq78480		-	Y (0.956 | 1-24)	C	1	V5_BLAST_0.9SELF0.4OUT-REDO4-Cluster_170343	V5_UCLUSTfixed_0.90-Cluster_102978	-	-	-	-
pacid=35862852 transcript=Pavir.5KG512200.2 locus=Pavir.5KG512200 ID=Pavir.5KG512200.2.v3.1 annot-version=v3.1	Panvi_seq78482		-	Y (0.956 | 1-24)	C	1	V5_BLAST_0.9SELF0.4OUT-REDO4-Cluster_170343	V5_UCLUSTfixed_0.90-Cluster_102978	-	-	-	-
pacid=35862851 transcript=Pavir.5KG512200.3 locus=Pavir.5KG512200 ID=Pavir.5KG512200.3.v3.1 annot-version=v3.1	Panvi_seq78481		-	Y (0.956 | 1-24)	C	1	V5_BLAST_0.9SELF0.4OUT-REDO4-Cluster_170343	V5_UCLUSTfixed_0.90-Cluster_102978	-	-	-	-
pacid=35861749 transcript=Pavir.5KG516100.1 locus=Pavir.5KG516100 ID=Pavir.5KG516100.1.v3.1 annot-version=v3.1	Panvi_seq77379	P:GO:0009116	P:GO:0006139	Y (0.993 | 1-55)	C	1	V5_BLAST_0.9SELF0.4OUT-REDO4-Cluster_165290	V5_UCLUSTfixed_0.90-Cluster_97935	-	-	-	-
pacid=35863737 transcript=Pavir.5KG517900.1 locus=Pavir.5KG517900 ID=Pavir.5KG517900.1.v3.1 annot-version=v3.1	Panvi_seq79367		-	Y (0.999 | 1-37)	C	1	V5_BLAST_0.9SELF0.4OUT-REDO4-Cluster_106913	V5_UCLUSTfixed_0.90-Cluster_66354	-	-	-	-
pacid=35863604 transcript=Pavir.5KG520700.1 locus=Pavir.5KG520700 ID=Pavir.5KG520700.1.v3.1 annot-version=v3.1	Panvi_seq79234	C:GO:0016021	C:GO:0016020	Y (1.0 | 1-21)	C	1	V5_BLAST_0.9SELF0.4OUT-REDO4-Cluster_167467	V5_UCLUSTfixed_0.90-Cluster_99085	-	-	-	-
pacid=35864896 transcript=Pavir.5KG522200.1 locus=Pavir.5KG522200 ID=Pavir.5KG522200.1.v3.1 annot-version=v3.1	Panvi_seq80526		-	Y (0.972 | 1-33)	C	1	V5_BLAST_0.9SELF0.4OUT-REDO4-Cluster_162652	V5_UCLUSTfixed_0.90-Cluster_96075	-	-	-	-
pacid=35864602 transcript=Pavir.5KG525000.1 locus=Pavir.5KG525000 ID=Pavir.5KG525000.1.v3.1 annot-version=v3.1	Panvi_seq80232		-	Y (0.803 | 1-82)	C	1	V5_BLAST_0.9SELF0.4OUT-REDO4-Cluster_164498	V5_UCLUSTfixed_0.90-Cluster_86478	-	-	-	-
pacid=35864037 transcript=Pavir.5KG527800.1 locus=Pavir.5KG527800 ID=Pavir.5KG527800.1.v3.1 annot-version=v3.1	Panvi_seq79667		-	Y (0.882 | 1-61)	C	1	V5_BLAST_0.9SELF0.4OUT-REDO4-Cluster_104669	V5_UCLUSTfixed_0.90-Cluster_68668	-	-	-	-
pacid=35869585 transcript=Pavir.5KG527900.1 locus=Pavir.5KG527900 ID=Pavir.5KG527900.1.v3.1 annot-version=v3.1	Panvi_seq85215	F:GO:0008168; F:GO:0008173; P:GO:0006396; F:GO:0003723	F:GO:0003723;F:GO:0016740;P:GO:0006139	Y (0.995 | 1-26)	C	1	V5_BLAST_0.9SELF0.4OUT-REDO4-Cluster_162573	V5_UCLUSTfixed_0.90-Cluster_76027	-	-	-	-
pacid=35868369 transcript=Pavir.5KG532900.1 locus=Pavir.5KG532900 ID=Pavir.5KG532900.1.v3.1 annot-version=v3.1	Panvi_seq83999		-	Y (0.991 | 1-22)	C	1	V5_BLAST_0.9SELF0.4OUT-REDO4-Cluster_162830	V5_UCLUSTfixed_0.90-Cluster_96248	-	-	-	-
pacid=35860900 transcript=Pavir.5KG533100.1 locus=Pavir.5KG533100 ID=Pavir.5KG533100.1.v3.1 annot-version=v3.1	Panvi_seq76530	C:GO:0016020	C:GO:0016020	Y (0.996 | 1-36)	C	1	V5_BLAST_0.9SELF0.4OUT-REDO4-Cluster_167708	V5_UCLUSTfixed_0.90-Cluster_86227	-	-	-	-
pacid=35860901 transcript=Pavir.5KG533100.2 locus=Pavir.5KG533100 ID=Pavir.5KG533100.2.v3.1 annot-version=v3.1	Panvi_seq76531	C:GO:0016020	C:GO:0016020	Y (0.996 | 1-36)	C	1	V5_BLAST_0.9SELF0.4OUT-REDO4-Cluster_167708	V5_UCLUSTfixed_0.90-Cluster_86227	-	-	-	-
pacid=35860903 transcript=Pavir.5KG533100.3 locus=Pavir.5KG533100 ID=Pavir.5KG533100.3.v3.1 annot-version=v3.1	Panvi_seq76533	C:GO:0016020	C:GO:0016020	Y (0.996 | 1-36)	C	1	V5_BLAST_0.9SELF0.4OUT-REDO4-Cluster_167708	V5_UCLUSTfixed_0.90-Cluster_86227	-	-	-	-
pacid=35860902 transcript=Pavir.5KG533100.4 locus=Pavir.5KG533100 ID=Pavir.5KG533100.4.v3.1 annot-version=v3.1	Panvi_seq76532	C:GO:0016020	C:GO:0016020	Y (0.996 | 1-36)	C	1	V5_BLAST_0.9SELF0.4OUT-REDO4-Cluster_167708	V5_UCLUSTfixed_0.90-Cluster_86227	-	-	-	-
pacid=35863834 transcript=Pavir.5KG533800.1 locus=Pavir.5KG533800 ID=Pavir.5KG533800.1.v3.1 annot-version=v3.1	Panvi_seq79464		-	Y (0.739 | 1-88)	C	1	V5_BLAST_0.9SELF0.4OUT-REDO4-Cluster_164263	V5_UCLUSTfixed_0.90-Cluster_99478	-	-	-	-
pacid=35863835 transcript=Pavir.5KG533800.2 locus=Pavir.5KG533800 ID=Pavir.5KG533800.2.v3.1 annot-version=v3.1	Panvi_seq79465		-	Y (0.739 | 1-88)	C	1	V5_BLAST_0.9SELF0.4OUT-REDO4-Cluster_164263	V5_UCLUSTfixed_0.90-Cluster_99478	-	-	-	-
pacid=35865490 transcript=Pavir.5KG534900.1 locus=Pavir.5KG534900 ID=Pavir.5KG534900.1.v3.1 annot-version=v3.1	Panvi_seq81120	P:GO:0055085; F:GO:0022857; C:GO:0016021	C:GO:0016020;P:GO:0006810;F:GO:0005215	Y (0.998 | 1-40)	C	1	V5_BLAST_0.9SELF0.4OUT-REDO4-Cluster_103366	V5_UCLUSTfixed_0.90-Cluster_102957	-	-	-	-
pacid=35870147 transcript=Pavir.5KG535300.1 locus=Pavir.5KG535300 ID=Pavir.5KG535300.1.v3.1 annot-version=v3.1	Panvi_seq85777	F:GO:0042578; F:GO:0042132; P:GO:0005975	P:GO:0005975;F:GO:0016787	Y (0.887 | 1-72)	C	1	V5_BLAST_0.9SELF0.4OUT-REDO4-Cluster_162764	V5_UCLUSTfixed_0.90-Cluster_96189	-	-	-	-
pacid=35870445 transcript=Pavir.5KG537800.1 locus=Pavir.5KG537800 ID=Pavir.5KG537800.1.v3.1 annot-version=v3.1	Panvi_seq86075	F:GO:0016787; P:GO:0019856; F:GO:0004151	P:GO:0009058;P:GO:0044711;P:GO:0006139;F:GO:0016787	Y (0.999 | 1-41)	C	1	V5_BLAST_0.9SELF0.4OUT-REDO4-Cluster_167577	V5_UCLUSTfixed_0.90-Cluster_100706	-	-	-	-
pacid=35866431 transcript=Pavir.5KG537900.1 locus=Pavir.5KG537900 ID=Pavir.5KG537900.1.v3.1 annot-version=v3.1	Panvi_seq82061		-	Y (0.998 | 1-38)	C	1	V5_BLAST_0.9SELF0.4OUT-REDO4-Cluster_166349	V5_UCLUSTfixed_0.90-Cluster_86577	-	UniqueCluster_3268	-	X
pacid=35860982 transcript=Pavir.5KG538300.1 locus=Pavir.5KG538300 ID=Pavir.5KG538300.1.v3.1 annot-version=v3.1	Panvi_seq76612		-	Y (0.996 | 1-34)	C	1	V5_BLAST_0.9SELF0.4OUT-REDO4-Cluster_168881	V5_UCLUSTfixed_0.90-Cluster_101730	-	-	-	-
pacid=35864911 transcript=Pavir.5KG538600.1 locus=Pavir.5KG538600 ID=Pavir.5KG538600.1.v3.1 annot-version=v3.1	Panvi_seq80541		-	Y (0.783 | 1-50)	C	1	V5_BLAST_0.9SELF0.4OUT-REDO4-Cluster_103352	V5_UCLUSTfixed_0.90-Cluster_98294	-	-	-	-
pacid=35866581 transcript=Pavir.5KG539600.1 locus=Pavir.5KG539600 ID=Pavir.5KG539600.1.v3.1 annot-version=v3.1	Panvi_seq82211	P:GO:0006412; C:GO:0005840; F:GO:0003735	F:GO:0005198;C:GO:0005840;P:GO:0006412	Y (0.975 | 1-32)	C	1	V5_BLAST_0.9SELF0.4OUT-REDO4-Cluster_165165	V5_UCLUSTfixed_0.90-Cluster_96799	-	-	-	-
pacid=35863739 transcript=Pavir.5KG541300.1 locus=Pavir.5KG541300 ID=Pavir.5KG541300.1.v3.1 annot-version=v3.1	Panvi_seq79369		-	Y (0.998 | 1-55)	C	1	V5_BLAST_0.9SELF0.4OUT-REDO4-Cluster_164447	V5_UCLUSTfixed_0.90-Cluster_84722	-	-	-	-
pacid=35864335 transcript=Pavir.5KG541400.1 locus=Pavir.5KG541400 ID=Pavir.5KG541400.1.v3.1 annot-version=v3.1	Panvi_seq79965	P:GO:0006629	P:GO:0006629	Y (0.956 | 1-30)	C	1	V5_BLAST_0.9SELF0.4OUT-REDO4-Cluster_155329	V5_UCLUSTfixed_0.90-Cluster_90690	-	-	-	-
pacid=35870367 transcript=Pavir.5KG542800.1 locus=Pavir.5KG542800 ID=Pavir.5KG542800.1.v3.1 annot-version=v3.1	Panvi_seq85997	F:GO:0005515	F:GO:0005515	Y (0.918 | 1-21)	C	1	V5_BLAST_0.9SELF0.4OUT-REDO4-Cluster_169679	V5_UCLUSTfixed_0.90-Cluster_85337	-	-	-	-
pacid=35864068 transcript=Pavir.5KG543200.1 locus=Pavir.5KG543200 ID=Pavir.5KG543200.1.v3.1 annot-version=v3.1	Panvi_seq79698		-	Y (0.948 | 1-62)	C	1	V5_BLAST_0.9SELF0.4OUT-REDO4-Cluster_164498	V5_UCLUSTfixed_0.90-Cluster_84581	-	-	-	-
pacid=35864069 transcript=Pavir.5KG543200.2 locus=Pavir.5KG543200 ID=Pavir.5KG543200.2.v3.1 annot-version=v3.1	Panvi_seq79699		-	Y (0.948 | 1-62)	C	1	V5_BLAST_0.9SELF0.4OUT-REDO4-Cluster_164498	V5_UCLUSTfixed_0.90-Cluster_84581	-	-	-	-
pacid=35864070 transcript=Pavir.5KG543200.3 locus=Pavir.5KG543200 ID=Pavir.5KG543200.3.v3.1 annot-version=v3.1	Panvi_seq79700		-	Y (0.948 | 1-62)	C	1	V5_BLAST_0.9SELF0.4OUT-REDO4-Cluster_164498	V5_UCLUSTfixed_0.90-Cluster_84581	-	-	-	-
pacid=35864071 transcript=Pavir.5KG543200.4 locus=Pavir.5KG543200 ID=Pavir.5KG543200.4.v3.1 annot-version=v3.1	Panvi_seq79701		-	Y (0.948 | 1-62)	C	1	V5_BLAST_0.9SELF0.4OUT-REDO4-Cluster_164498	V5_UCLUSTfixed_0.90-Cluster_84581	-	-	-	-
pacid=35864072 transcript=Pavir.5KG543200.5 locus=Pavir.5KG543200 ID=Pavir.5KG543200.5.v3.1 annot-version=v3.1	Panvi_seq79702		-	Y (0.948 | 1-62)	C	1	V5_BLAST_0.9SELF0.4OUT-REDO4-Cluster_164498	V5_UCLUSTfixed_0.90-Cluster_84581	-	-	-	-
pacid=35864073 transcript=Pavir.5KG543200.6 locus=Pavir.5KG543200 ID=Pavir.5KG543200.6.v3.1 annot-version=v3.1	Panvi_seq79703		-	Y (0.948 | 1-62)	C	1	V5_BLAST_0.9SELF0.4OUT-REDO4-Cluster_164498	V5_UCLUSTfixed_0.90-Cluster_84581	-	-	-	-
pacid=35864074 transcript=Pavir.5KG543200.7 locus=Pavir.5KG543200 ID=Pavir.5KG543200.7.v3.1 annot-version=v3.1	Panvi_seq79704		-	Y (0.948 | 1-62)	C	1	V5_BLAST_0.9SELF0.4OUT-REDO4-Cluster_164498	V5_UCLUSTfixed_0.90-Cluster_84581	-	-	-	-
pacid=35864075 transcript=Pavir.5KG543200.8 locus=Pavir.5KG543200 ID=Pavir.5KG543200.8.v3.1 annot-version=v3.1	Panvi_seq79705		-	Y (0.948 | 1-62)	C	1	V5_BLAST_0.9SELF0.4OUT-REDO4-Cluster_164498	V5_UCLUSTfixed_0.90-Cluster_84581	-	-	-	-
pacid=35864076 transcript=Pavir.5KG543200.9 locus=Pavir.5KG543200 ID=Pavir.5KG543200.9.v3.1 annot-version=v3.1	Panvi_seq79706		-	Y (0.948 | 1-62)	C	1	V5_BLAST_0.9SELF0.4OUT-REDO4-Cluster_164498	V5_UCLUSTfixed_0.90-Cluster_84581	-	-	-	-
pacid=35869116 transcript=Pavir.5KG545500.1 locus=Pavir.5KG545500 ID=Pavir.5KG545500.1.v3.1 annot-version=v3.1	Panvi_seq84746		-	Y (0.91 | 1-36)	C	1	V5_BLAST_0.9SELF0.4OUT-REDO4-Cluster_169748	V5_UCLUSTfixed_0.90-Cluster_95557	-	-	-	-
pacid=35868625 transcript=Pavir.5KG548400.1 locus=Pavir.5KG548400 ID=Pavir.5KG548400.1.v3.1 annot-version=v3.1	Panvi_seq84255		-	Y (1.0 | 1-22)	C	1	V5_BLAST_0.9SELF0.4OUT-REDO4-Cluster_163662	V5_UCLUSTfixed_0.90-Cluster_97118	-	-	-	-
pacid=35868626 transcript=Pavir.5KG548400.2 locus=Pavir.5KG548400 ID=Pavir.5KG548400.2.v3.1 annot-version=v3.1	Panvi_seq84256		-	Y (1.0 | 1-22)	C	1	V5_BLAST_0.9SELF0.4OUT-REDO4-Cluster_103470	V5_UCLUSTfixed_0.90-Cluster_32053	-	-	-	-
pacid=35863025 transcript=Pavir.5KG548600.1 locus=Pavir.5KG548600 ID=Pavir.5KG548600.1.v3.1 annot-version=v3.1	Panvi_seq78655		-	Y (0.992 | 1-23)	C	1	V5_BLAST_0.9SELF0.4OUT-REDO4-Cluster_163662	V5_UCLUSTfixed_0.90-Cluster_97118	-	-	-	-
pacid=35863792 transcript=Pavir.5KG548700.1 locus=Pavir.5KG548700 ID=Pavir.5KG548700.1.v3.1 annot-version=v3.1	Panvi_seq79422		-	Y (0.995 | 1-31)	C	1	V5_BLAST_0.9SELF0.4OUT-REDO4-Cluster_103310	V5_UCLUSTfixed_0.90-Cluster_65175	-	-	-	-
pacid=35868671 transcript=Pavir.5KG549700.1 locus=Pavir.5KG549700 ID=Pavir.5KG549700.1.v3.1 annot-version=v3.1	Panvi_seq84301	P:GO:0055085; C:GO:0016020; P:GO:0006811; F:GO:0005216	C:GO:0016020;P:GO:0006810;F:GO:0005215	Y (0.993 | 1-33)	C	1	V5_BLAST_0.9SELF0.4OUT-REDO4-Cluster_167726	V5_UCLUSTfixed_0.90-Cluster_99391	-	-	-	-
pacid=35867530 transcript=Pavir.5KG550200.1 locus=Pavir.5KG550200 ID=Pavir.5KG550200.1.v3.1 annot-version=v3.1	Panvi_seq83160		-	Y (0.998 | 1-40)	C	1	V5_BLAST_0.9SELF0.4OUT-REDO4-Cluster_103428	V5_UCLUSTfixed_0.90-Cluster_65330	-	-	-	-
pacid=35861473 transcript=Pavir.5KG551500.1 locus=Pavir.5KG551500 ID=Pavir.5KG551500.1.v3.1 annot-version=v3.1	Panvi_seq77103		-	Y (0.877 | 1-91)	C	1	V5_BLAST_0.9SELF0.4OUT-REDO4-Cluster_146068	V5_UCLUSTfixed_0.90-Cluster_80920	-	-	UniqueCluster_473	X
pacid=35862690 transcript=Pavir.5KG552900.1 locus=Pavir.5KG552900 ID=Pavir.5KG552900.1.v3.1 annot-version=v3.1	Panvi_seq78320	F:GO:0030170; P:GO:0009058; F:GO:0008483; P:GO:0006520	P:GO:0009058;P:GO:0044763;F:GO:0005488;F:GO:0016740;P:GO:0009987	Y (0.889 | 1-42)	C	1	V5_BLAST_0.9SELF0.4OUT-REDO4-Cluster_166629	V5_UCLUSTfixed_0.90-Cluster_99911	-	-	-	-
pacid=35869733 transcript=Pavir.5KG553300.1 locus=Pavir.5KG553300 ID=Pavir.5KG553300.1.v3.1 annot-version=v3.1	Panvi_seq85363		-	Y (0.995 | 1-41)	C	1	V5_BLAST_0.9SELF0.4OUT-REDO4-Cluster_166785	V5_UCLUSTfixed_0.90-Cluster_84652	-	-	-	-
pacid=35867844 transcript=Pavir.5KG554400.1 locus=Pavir.5KG554400 ID=Pavir.5KG554400.1.v3.1 annot-version=v3.1	Panvi_seq83474	F:GO:0030170; P:GO:0009058; F:GO:0008483; P:GO:0006520	P:GO:0009058;P:GO:0044763;F:GO:0005488;F:GO:0016740;P:GO:0009987	Y (0.889 | 1-42)	C	1	V5_BLAST_0.9SELF0.4OUT-REDO4-Cluster_166629	V5_UCLUSTfixed_0.90-Cluster_99911	-	-	-	-
pacid=35862048 transcript=Pavir.5KG554800.1 locus=Pavir.5KG554800 ID=Pavir.5KG554800.1.v3.1 annot-version=v3.1	Panvi_seq77678		-	Y (0.995 | 1-41)	C	1	V5_BLAST_0.9SELF0.4OUT-REDO4-Cluster_166785	V5_UCLUSTfixed_0.90-Cluster_84652	-	-	-	-
pacid=35865958 transcript=Pavir.5KG555000.1 locus=Pavir.5KG555000 ID=Pavir.5KG555000.1.v3.1 annot-version=v3.1	Panvi_seq81588		-	Y (0.968 | 1-61)	C	1	V5_BLAST_0.9SELF0.4OUT-REDO4-Cluster_103377	V5_UCLUSTfixed_0.90-Cluster_32037	-	-	-	-
pacid=35865253 transcript=Pavir.5KG556100.1 locus=Pavir.5KG556100 ID=Pavir.5KG556100.1.v3.1 annot-version=v3.1	Panvi_seq80883		-	Y (0.989 | 1-25)	C	1	V5_BLAST_0.9SELF0.4OUT-REDO4-Cluster_164905	V5_UCLUSTfixed_0.90-Cluster_98356	-	-	-	-
pacid=35861264 transcript=Pavir.5KG557000.1 locus=Pavir.5KG557000 ID=Pavir.5KG557000.1.v3.1 annot-version=v3.1	Panvi_seq76894		-	Y (0.775 | 1-60)	C	1	V5_BLAST_0.9SELF0.4OUT-REDO4-Cluster_162919	V5_UCLUSTfixed_0.90-Cluster_96344	-	-	-	-
pacid=35868630 transcript=Pavir.5KG557800.1 locus=Pavir.5KG557800 ID=Pavir.5KG557800.1.v3.1 annot-version=v3.1	Panvi_seq84260	P:GO:0009073; F:GO:0004106	F:GO:0003824;P:GO:0009058;P:GO:0044763;P:GO:0044711;P:GO:0009987	Y (0.901 | 1-48)	C	1	V5_BLAST_0.9SELF0.4OUT-REDO4-Cluster_162968	V5_UCLUSTfixed_0.90-Cluster_96396	-	-	-	-
pacid=35866330 transcript=Pavir.5KG558200.1 locus=Pavir.5KG558200 ID=Pavir.5KG558200.1.v3.1 annot-version=v3.1	Panvi_seq81960	F:GO:0005515; F:GO:0003677	F:GO:0003677;F:GO:0005515	Y (0.995 | 1-60)	C	1	V5_BLAST_0.9SELF0.4OUT-REDO4-Cluster_169679	V5_UCLUSTfixed_0.90-Cluster_90043	-	-	-	-
pacid=35868994 transcript=Pavir.5KG558700.1 locus=Pavir.5KG558700 ID=Pavir.5KG558700.1.v3.1 annot-version=v3.1	Panvi_seq84624		-	Y (0.968 | 1-91)	C	1	V5_BLAST_0.9SELF0.4OUT-REDO4-Cluster_166471	V5_UCLUSTfixed_0.90-Cluster_84601	-	-	-	-
pacid=35865920 transcript=Pavir.5KG560300.1 locus=Pavir.5KG560300 ID=Pavir.5KG560300.1.v3.1 annot-version=v3.1	Panvi_seq81550	F:GO:0005509	F:GO:0005488	Y (0.894 | 1-35)	C	1	V5_BLAST_0.9SELF0.4OUT-REDO4-Cluster_163724	V5_UCLUSTfixed_0.90-Cluster_85600	-	-	-	-
pacid=35870088 transcript=Pavir.5KG563400.1 locus=Pavir.5KG563400 ID=Pavir.5KG563400.1.v3.1 annot-version=v3.1	Panvi_seq85718	F:GO:0051536; F:GO:0003824; F:GO:0051539; F:GO:0016992; P:GO:0009107	P:GO:0006629;P:GO:0009058;P:GO:0044763;F:GO:0005488;F:GO:0016740;P:GO:0044711;P:GO:0009987	Y (0.916 | 1-34)	C	1	V5_BLAST_0.9SELF0.4OUT-REDO4-Cluster_167418	V5_UCLUSTfixed_0.90-Cluster_100554	-	-	-	-
pacid=35866292 transcript=Pavir.5KG564000.1 locus=Pavir.5KG564000 ID=Pavir.5KG564000.1.v3.1 annot-version=v3.1	Panvi_seq81922		-	Y (0.915 | 1-65)	C	1	V5_BLAST_0.9SELF0.4OUT-REDO4-Cluster_160019	V5_UCLUSTfixed_0.90-Cluster_90386	-	-	UniqueCluster_2198	X
pacid=35863504 transcript=Pavir.5KG564300.1 locus=Pavir.5KG564300 ID=Pavir.5KG564300.1.v3.1 annot-version=v3.1	Panvi_seq79134	F:GO:0016887; F:GO:0005524	F:GO:0000166;F:GO:0016787	Y (0.97 | 1-43)	C	1	V5_BLAST_0.9SELF0.4OUT-REDO4-Cluster_163761	V5_UCLUSTfixed_0.90-Cluster_97220	-	-	-	-
pacid=35868022 transcript=Pavir.5KG566600.1 locus=Pavir.5KG566600 ID=Pavir.5KG566600.1.v3.1 annot-version=v3.1	Panvi_seq83652		-	Y (0.998 | 1-25)	C	1	V5_BLAST_0.9SELF0.4OUT-REDO4-Cluster_103446	V5_UCLUSTfixed_0.90-Cluster_67416	-	-	-	-
pacid=35861811 transcript=Pavir.5KG569100.1 locus=Pavir.5KG569100 ID=Pavir.5KG569100.1.v3.1 annot-version=v3.1	Panvi_seq77441	P:GO:0015979; C:GO:0009523; C:GO:0009507	C:GO:0016020;P:GO:0015979;C:GO:0009536;C:GO:0009579	Y (0.963 | 1-34)	C	1	V5_BLAST_0.9SELF0.4OUT-REDO4-Cluster_164019	V5_UCLUSTfixed_0.90-Cluster_97505	-	-	-	-
pacid=35861812 transcript=Pavir.5KG569100.2 locus=Pavir.5KG569100 ID=Pavir.5KG569100.2.v3.1 annot-version=v3.1	Panvi_seq77442	P:GO:0015979; C:GO:0009523; C:GO:0009507	C:GO:0016020;P:GO:0015979;C:GO:0009536;C:GO:0009579	Y (0.963 | 1-34)	C	1	V5_BLAST_0.9SELF0.4OUT-REDO4-Cluster_164019	V5_UCLUSTfixed_0.90-Cluster_97505	-	-	-	-
pacid=35860769 transcript=Pavir.5KG570000.1 locus=Pavir.5KG570000 ID=Pavir.5KG570000.1.v3.1 annot-version=v3.1	Panvi_seq76399	P:GO:0055114; F:GO:0050660; F:GO:0016491; F:GO:0019139; P:GO:0009690	F:GO:0000166;F:GO:0003824;P:GO:0008152;P:GO:0044710;P:GO:0009987	Y (0.866 | 1-67)	C	1	V5_BLAST_0.9SELF0.4OUT-REDO4-Cluster_170742	V5_UCLUSTfixed_0.90-Cluster_102724	-	-	-	-
pacid=35862986 transcript=Pavir.5KG571500.1 locus=Pavir.5KG571500 ID=Pavir.5KG571500.1.v3.1 annot-version=v3.1	Panvi_seq78616		-	Y (0.93 | 1-37)	C	1	V5_BLAST_0.9SELF0.4OUT-REDO4-Cluster_164385	V5_UCLUSTfixed_0.90-Cluster_84577	-	-	-	-
pacid=35860920 transcript=Pavir.5KG573000.1 locus=Pavir.5KG573000 ID=Pavir.5KG573000.1.v3.1 annot-version=v3.1	Panvi_seq76550	F:GO:0051536; F:GO:0003824	F:GO:0003824;F:GO:0005488	Y (0.998 | 1-24)	C	1	V5_BLAST_0.9SELF0.4OUT-REDO4-Cluster_163193	V5_UCLUSTfixed_0.90-Cluster_101476	-	-	-	-
pacid=35870540 transcript=Pavir.5KG573300.2 locus=Pavir.5KG573300 ID=Pavir.5KG573300.2.v3.1 annot-version=v3.1	Panvi_seq86170		-	Y (0.973 | 1-70)	C	1	V5_BLAST_0.9SELF0.4OUT-REDO4-Cluster_109705	V5_UCLUSTfixed_0.90-Cluster_67286	-	-	-	-
pacid=35870541 transcript=Pavir.5KG573300.3 locus=Pavir.5KG573300 ID=Pavir.5KG573300.3.v3.1 annot-version=v3.1	Panvi_seq86171		-	Y (0.973 | 1-70)	C	1	V5_BLAST_0.9SELF0.4OUT-REDO4-Cluster_109705	V5_UCLUSTfixed_0.90-Cluster_67286	-	-	-	-
pacid=35863684 transcript=Pavir.5KG574400.1 locus=Pavir.5KG574400 ID=Pavir.5KG574400.1.v3.1 annot-version=v3.1	Panvi_seq79314		-	Y (0.998 | 1-52)	C	1	V5_BLAST_0.9SELF0.4OUT-REDO4-Cluster_150217	V5_UCLUSTfixed_0.90-Cluster_85247	-	-	-	-
pacid=35863687 transcript=Pavir.5KG574400.2 locus=Pavir.5KG574400 ID=Pavir.5KG574400.2.v3.1 annot-version=v3.1	Panvi_seq79317		-	Y (0.998 | 1-52)	C	1	V5_BLAST_0.9SELF0.4OUT-REDO4-Cluster_150217	V5_UCLUSTfixed_0.90-Cluster_85247	-	-	-	-
pacid=35863686 transcript=Pavir.5KG574400.3 locus=Pavir.5KG574400 ID=Pavir.5KG574400.3.v3.1 annot-version=v3.1	Panvi_seq79316		-	Y (0.998 | 1-52)	C	1	V5_BLAST_0.9SELF0.4OUT-REDO4-Cluster_150217	V5_UCLUSTfixed_0.90-Cluster_85247	-	-	-	-
pacid=35863685 transcript=Pavir.5KG574400.4 locus=Pavir.5KG574400 ID=Pavir.5KG574400.4.v3.1 annot-version=v3.1	Panvi_seq79315		-	Y (0.998 | 1-52)	C	1	V5_BLAST_0.9SELF0.4OUT-REDO4-Cluster_150217	V5_UCLUSTfixed_0.90-Cluster_85247	-	-	-	-
pacid=35869541 transcript=Pavir.5KG576300.1 locus=Pavir.5KG576300 ID=Pavir.5KG576300.1.v3.1 annot-version=v3.1	Panvi_seq85171	F:GO:0004674; P:GO:0048544; P:GO:0006468; F:GO:0004672	P:GO:0009875;P:GO:0006464;F:GO:0016301	Y (0.727 | 1-53)	C	1	V5_BLAST_0.9SELF0.4OUT-REDO4-Cluster_171010	V5_UCLUSTfixed_0.90-Cluster_103499	-	-	-	-
pacid=35866800 transcript=Pavir.5KG577500.1 locus=Pavir.5KG577500 ID=Pavir.5KG577500.1.v3.1 annot-version=v3.1	Panvi_seq82430		-	Y (0.942 | 1-50)	C	1	V5_BLAST_0.9SELF0.4OUT-REDO4-Cluster_103402	V5_UCLUSTfixed_0.90-Cluster_87617	-	-	-	-
pacid=35866542 transcript=Pavir.5KG577600.1 locus=Pavir.5KG577600 ID=Pavir.5KG577600.1.v3.1 annot-version=v3.1	Panvi_seq82172		-	Y (0.99 | 1-61)	C	1	V5_BLAST_0.9SELF0.4OUT-REDO4-Cluster_103397	V5_UCLUSTfixed_0.90-Cluster_66834	-	-	-	-
pacid=35865772 transcript=Pavir.5KG577800.1 locus=Pavir.5KG577800 ID=Pavir.5KG577800.1.v3.1 annot-version=v3.1	Panvi_seq81402		-	Y (0.899 | 1-29)	C	1	V5_BLAST_0.9SELF0.4OUT-REDO4-Cluster_166956	V5_UCLUSTfixed_0.90-Cluster_87617	-	-	-	-
pacid=35865773 transcript=Pavir.5KG577800.2 locus=Pavir.5KG577800 ID=Pavir.5KG577800.2.v3.1 annot-version=v3.1	Panvi_seq81403		-	Y (0.899 | 1-29)	C	1	V5_BLAST_0.9SELF0.4OUT-REDO4-Cluster_166956	V5_UCLUSTfixed_0.90-Cluster_87617	-	-	-	-
pacid=35867520 transcript=Pavir.5KG580600.1 locus=Pavir.5KG580600 ID=Pavir.5KG580600.1.v3.1 annot-version=v3.1	Panvi_seq83150		-	Y (0.982 | 1-21)	C	1	V5_BLAST_0.9SELF0.4OUT-REDO4-Cluster_162638	V5_UCLUSTfixed_0.90-Cluster_96061	-	-	-	-
pacid=35867521 transcript=Pavir.5KG580600.2 locus=Pavir.5KG580600 ID=Pavir.5KG580600.2.v3.1 annot-version=v3.1	Panvi_seq83151		-	Y (0.982 | 1-21)	C	1	V5_BLAST_0.9SELF0.4OUT-REDO4-Cluster_162638	V5_UCLUSTfixed_0.90-Cluster_96061	-	-	-	-
pacid=35863170 transcript=Pavir.5KG581900.1 locus=Pavir.5KG581900 ID=Pavir.5KG581900.1.v3.1 annot-version=v3.1	Panvi_seq78800		-	Y (0.971 | 1-42)	C	1	V5_BLAST_0.9SELF0.4OUT-REDO4-Cluster_103288	V5_UCLUSTfixed_0.90-Cluster_96781	-	-	-	-
pacid=35869980 transcript=Pavir.5KG585500.1 locus=Pavir.5KG585500 ID=Pavir.5KG585500.1.v3.1 annot-version=v3.1	Panvi_seq85610	F:GO:0005524; F:GO:0050515; P:GO:0016114	F:GO:0000166;P:GO:0006629;P:GO:0009058;P:GO:0044711;F:GO:0016301	Y (0.995 | 1-52)	C	1	V5_BLAST_0.9SELF0.4OUT-REDO4-Cluster_163980	V5_UCLUSTfixed_0.90-Cluster_97459	-	-	-	-
pacid=35866993 transcript=Pavir.5KG587000.1 locus=Pavir.5KG587000 ID=Pavir.5KG587000.1.v3.1 annot-version=v3.1	Panvi_seq82623		-	Y (0.951 | 1-51)	C	1	V5_BLAST_0.9SELF0.4OUT-REDO4-Cluster_168154	V5_UCLUSTfixed_0.90-Cluster_96223	-	-	-	-
pacid=35869491 transcript=Pavir.5KG588000.1 locus=Pavir.5KG588000 ID=Pavir.5KG588000.1.v3.1 annot-version=v3.1	Panvi_seq85121	P:GO:0006412; C:GO:0005840; C:GO:0005622; F:GO:0003735	F:GO:0005198;C:GO:0005840;P:GO:0006412	Y (0.989 | 1-21)	C	1	V5_BLAST_0.9SELF0.4OUT-REDO4-Cluster_154615	V5_UCLUSTfixed_0.90-Cluster_84728	-	-	-	-
pacid=35868218 transcript=Pavir.5KG588100.1 locus=Pavir.5KG588100 ID=Pavir.5KG588100.1.v3.1 annot-version=v3.1	Panvi_seq83848		-	Y (0.995 | 1-81)	C	1	V5_BLAST_0.9SELF0.4OUT-REDO4-Cluster_163141	V5_UCLUSTfixed_0.90-Cluster_96565	-	-	-	-
pacid=35862889 transcript=Pavir.5KG588200.1 locus=Pavir.5KG588200 ID=Pavir.5KG588200.1.v3.1 annot-version=v3.1	Panvi_seq78519	C:GO:0019898; P:GO:0015979; C:GO:0009654; C:GO:0009523; F:GO:0005509	C:GO:0016020;P:GO:0015979;F:GO:0005488;C:GO:0009579	Y (0.994 | 1-26)	C	1	V5_BLAST_0.9SELF0.4OUT-REDO4-Cluster_170258	V5_UCLUSTfixed_0.90-Cluster_97691	-	-	-	-
pacid=35870166 transcript=Pavir.5KG589100.1 locus=Pavir.5KG589100 ID=Pavir.5KG589100.1.v3.1 annot-version=v3.1	Panvi_seq85796		-	Y (0.83 | 1-29)	C	1	V5_BLAST_0.9SELF0.4OUT-REDO4-Cluster_108968	V5_UCLUSTfixed_0.90-Cluster_65243	-	-	-	-
pacid=35860795 transcript=Pavir.5KG591900.1 locus=Pavir.5KG591900 ID=Pavir.5KG591900.1.v3.1 annot-version=v3.1	Panvi_seq76425		-	Y (0.859 | 1-29)	C	1	V5_BLAST_0.9SELF0.4OUT-REDO4-Cluster_103210	V5_UCLUSTfixed_0.90-Cluster_65152	-	-	-	-
pacid=35869528 transcript=Pavir.5KG592300.1 locus=Pavir.5KG592300 ID=Pavir.5KG592300.1.v3.1 annot-version=v3.1	Panvi_seq85158		-	Y (0.996 | 1-41)	C	1	V5_BLAST_0.9SELF0.4OUT-REDO4-Cluster_166785	V5_UCLUSTfixed_0.90-Cluster_84652	-	-	-	-
pacid=35865189 transcript=Pavir.5KG593400.1 locus=Pavir.5KG593400 ID=Pavir.5KG593400.1.v3.1 annot-version=v3.1	Panvi_seq80819		-	Y (0.998 | 1-71)	C	1	V5_BLAST_0.9SELF0.4OUT-REDO4-Cluster_164161	V5_UCLUSTfixed_0.90-Cluster_97650	-	-	-	-
pacid=35866406 transcript=Pavir.5KG593600.1 locus=Pavir.5KG593600 ID=Pavir.5KG593600.1.v3.1 annot-version=v3.1	Panvi_seq82036		-	Y (0.952 | 1-42)	C	1	V5_BLAST_0.9SELF0.4OUT-REDO4-Cluster_103392	V5_UCLUSTfixed_0.90-Cluster_65199	-	-	-	-
pacid=35861444 transcript=Pavir.5KG593900.1 locus=Pavir.5KG593900 ID=Pavir.5KG593900.1.v3.1 annot-version=v3.1	Panvi_seq77074		-	Y (0.999 | 1-61)	C	1	V5_BLAST_0.9SELF0.4OUT-REDO4-Cluster_103407	V5_UCLUSTfixed_0.90-Cluster_65203	-	-	-	-
pacid=35864595 transcript=Pavir.5KG595000.1 locus=Pavir.5KG595000 ID=Pavir.5KG595000.1.v3.1 annot-version=v3.1	Panvi_seq80225	F:GO:0016787	F:GO:0016787	Y (1.0 | 1-24)	C	1	V5_BLAST_0.9SELF0.4OUT-REDO4-Cluster_169850	V5_UCLUSTfixed_0.90-Cluster_102551	-	UniqueCluster_2683	-	X
pacid=35866823 transcript=Pavir.5KG596200.1 locus=Pavir.5KG596200 ID=Pavir.5KG596200.1.v3.1 annot-version=v3.1	Panvi_seq82453		-	Y (0.961 | 1-62)	C	1	V5_BLAST_0.9SELF0.4OUT-REDO4-Cluster_167785	V5_UCLUSTfixed_0.90-Cluster_99919	-	-	-	-
pacid=35861759 transcript=Pavir.5KG596500.1 locus=Pavir.5KG596500 ID=Pavir.5KG596500.1.v3.1 annot-version=v3.1	Panvi_seq77389		-	Y (1.0 | 1-25)	C	1	V5_BLAST_0.9SELF0.4OUT-REDO4-Cluster_164108	V5_UCLUSTfixed_0.90-Cluster_97597	-	-	-	-
pacid=35860427 transcript=Pavir.5KG598100.1 locus=Pavir.5KG598100 ID=Pavir.5KG598100.1.v3.1 annot-version=v3.1	Panvi_seq76057		-	Y (0.901 | 1-29)	C	1	V5_BLAST_0.9SELF0.4OUT-REDO4-Cluster_103197	V5_UCLUSTfixed_0.90-Cluster_65152	-	-	-	-
pacid=35867928 transcript=Pavir.5KG598600.1 locus=Pavir.5KG598600 ID=Pavir.5KG598600.1.v3.1 annot-version=v3.1	Panvi_seq83558		-	Y (0.983 | 1-62)	C	1	V5_BLAST_0.9SELF0.4OUT-REDO4-Cluster_166785	V5_UCLUSTfixed_0.90-Cluster_84652	-	-	-	-
pacid=35867880 transcript=Pavir.5KG599600.1 locus=Pavir.5KG599600 ID=Pavir.5KG599600.1.v3.1 annot-version=v3.1	Panvi_seq83510	F:GO:0005515	F:GO:0005515	Y (0.884 | 1-48)	C	1	V5_BLAST_0.9SELF0.4OUT-REDO4-Cluster_103439	V5_UCLUSTfixed_0.90-Cluster_84667	-	-	-	-
pacid=35866917 transcript=Pavir.5KG600200.1 locus=Pavir.5KG600200 ID=Pavir.5KG600200.1.v3.1 annot-version=v3.1	Panvi_seq82547	F:GO:0005515	F:GO:0005515	Y (0.995 | 1-81)	C	1	V5_BLAST_0.9SELF0.4OUT-REDO4-Cluster_167823	V5_UCLUSTfixed_0.90-Cluster_86643	-	UniqueCluster_2773	-	X
pacid=35866918 transcript=Pavir.5KG600200.2 locus=Pavir.5KG600200 ID=Pavir.5KG600200.2.v3.1 annot-version=v3.1	Panvi_seq82548	F:GO:0005515	F:GO:0005515	Y (0.996 | 1-40)	C	1	V5_BLAST_0.9SELF0.4OUT-REDO4-Cluster_167823	V5_UCLUSTfixed_0.90-Cluster_86643	-	UniqueCluster_2773	-	X
pacid=35866368 transcript=Pavir.5KG601500.1 locus=Pavir.5KG601500 ID=Pavir.5KG601500.1.v3.1 annot-version=v3.1	Panvi_seq81998	F:GO:0005515; P:GO:0006468; F:GO:0005524; F:GO:0004672	F:GO:0000166;F:GO:0005515;P:GO:0006464;F:GO:0016301	Y (0.935 | 1-70)	C	1	V5_BLAST_0.9SELF0.4OUT-REDO4-Cluster_169039	V5_UCLUSTfixed_0.90-Cluster_102990	UniqueCluster_1764	-	-	X
pacid=35866369 transcript=Pavir.5KG601500.2 locus=Pavir.5KG601500 ID=Pavir.5KG601500.2.v3.1 annot-version=v3.1	Panvi_seq81999	F:GO:0005515; P:GO:0006468; F:GO:0005524; F:GO:0004672	F:GO:0000166;F:GO:0005515;P:GO:0006464;F:GO:0016301	Y (0.935 | 1-70)	C	1	V5_BLAST_0.9SELF0.4OUT-REDO4-Cluster_169039	V5_UCLUSTfixed_0.90-Cluster_102990	UniqueCluster_1764	-	-	X
pacid=35868252 transcript=Pavir.5KG603000.1 locus=Pavir.5KG603000 ID=Pavir.5KG603000.1.v3.1 annot-version=v3.1	Panvi_seq83882	C:GO:0016020	C:GO:0016020	Y (0.975 | 1-72)	C	1	V5_BLAST_0.9SELF0.4OUT-REDO4-Cluster_164204	V5_UCLUSTfixed_0.90-Cluster_84755	-	-	-	-
pacid=35863260 transcript=Pavir.5KG603600.1 locus=Pavir.5KG603600 ID=Pavir.5KG603600.1.v3.1 annot-version=v3.1	Panvi_seq78890		-	Y (0.862 | 1-37)	C	1	V5_BLAST_0.9SELF0.4OUT-REDO4-Cluster_170242	V5_UCLUSTfixed_0.90-Cluster_102880	-	-	-	-
pacid=35867608 transcript=Pavir.5KG604200.1 locus=Pavir.5KG604200 ID=Pavir.5KG604200.1.v3.1 annot-version=v3.1	Panvi_seq83238		-	Y (0.993 | 1-90)	C	1	V5_BLAST_0.9SELF0.4OUT-REDO4-Cluster_103431	V5_UCLUSTfixed_0.90-Cluster_84605	-	-	-	-
pacid=35862946 transcript=Pavir.5KG605900.1 locus=Pavir.5KG605900 ID=Pavir.5KG605900.1.v3.1 annot-version=v3.1	Panvi_seq78576		-	Y (0.961 | 1-31)	C	1	V5_BLAST_0.9SELF0.4OUT-REDO4-Cluster_162958	V5_UCLUSTfixed_0.90-Cluster_96384	-	-	-	-
pacid=35869470 transcript=Pavir.5KG606500.1 locus=Pavir.5KG606500 ID=Pavir.5KG606500.1.v3.1 annot-version=v3.1	Panvi_seq85100	P:GO:0030163	P:GO:0019538;P:GO:0009056	Y (0.996 | 1-42)	C	1	V5_BLAST_0.9SELF0.4OUT-REDO4-Cluster_134458	V5_UCLUSTfixed_0.90-Cluster_76040	-	-	-	-
pacid=35866249 transcript=Pavir.5KG607400.1 locus=Pavir.5KG607400 ID=Pavir.5KG607400.1.v3.1 annot-version=v3.1	Panvi_seq81879		-	Y (0.988 | 1-37)	C	1	V5_BLAST_0.9SELF0.4OUT-REDO4-Cluster_166968	V5_UCLUSTfixed_0.90-Cluster_84713	-	-	-	-
pacid=35864201 transcript=Pavir.5KG610100.1 locus=Pavir.5KG610100 ID=Pavir.5KG610100.1.v3.1 annot-version=v3.1	Panvi_seq79831	F:GO:0043565; P:GO:0006355; F:GO:0003700	F:GO:0003677;F:GO:0003700;P:GO:0009058;P:GO:0006139	Y (0.771 | 1-55)	C	1	V5_BLAST_0.9SELF0.4OUT-REDO4-Cluster_170233	V5_UCLUSTfixed_0.90-Cluster_86769	-	-	-	-
pacid=35864638 transcript=Pavir.5KG610300.1 locus=Pavir.5KG610300 ID=Pavir.5KG610300.1.v3.1 annot-version=v3.1	Panvi_seq80268		-	Y (0.993 | 1-42)	C	1	V5_BLAST_0.9SELF0.4OUT-REDO4-Cluster_164964	V5_UCLUSTfixed_0.90-Cluster_98402	-	-	-	-
pacid=35864639 transcript=Pavir.5KG610300.2 locus=Pavir.5KG610300 ID=Pavir.5KG610300.2.v3.1 annot-version=v3.1	Panvi_seq80269		-	Y (0.993 | 1-42)	C	1	V5_BLAST_0.9SELF0.4OUT-REDO4-Cluster_164964	V5_UCLUSTfixed_0.90-Cluster_98402	-	-	-	-
pacid=35869483 transcript=Pavir.5KG612000.1 locus=Pavir.5KG612000 ID=Pavir.5KG612000.1.v3.1 annot-version=v3.1	Panvi_seq85113		-	Y (1.0 | 1-35)	C	1	V5_BLAST_0.9SELF0.4OUT-REDO4-Cluster_166575	V5_UCLUSTfixed_0.90-Cluster_97573	-	-	-	-
pacid=35869484 transcript=Pavir.5KG612000.2 locus=Pavir.5KG612000 ID=Pavir.5KG612000.2.v3.1 annot-version=v3.1	Panvi_seq85114		-	Y (1.0 | 1-35)	C	1	V5_BLAST_0.9SELF0.4OUT-REDO4-Cluster_134438	V5_UCLUSTfixed_0.90-Cluster_97573	-	-	-	-
pacid=35866145 transcript=Pavir.5KG612200.1 locus=Pavir.5KG612200 ID=Pavir.5KG612200.1.v3.1 annot-version=v3.1	Panvi_seq81775	P:GO:0045454; F:GO:0015035; F:GO:0009055	P:GO:0019725;F:GO:0003824	Y (0.744 | 1-51)	C	1	V5_BLAST_0.9SELF0.4OUT-REDO4-Cluster_166376	V5_UCLUSTfixed_0.90-Cluster_99676	-	-	-	-
pacid=35867039 transcript=Pavir.5KG613600.1 locus=Pavir.5KG613600 ID=Pavir.5KG613600.1.v3.1 annot-version=v3.1	Panvi_seq82669		-	Y (0.993 | 1-42)	C	1	V5_BLAST_0.9SELF0.4OUT-REDO4-Cluster_164964	V5_UCLUSTfixed_0.90-Cluster_98402	-	-	-	-
pacid=35869040 transcript=Pavir.5KG613800.1 locus=Pavir.5KG613800 ID=Pavir.5KG613800.1.v3.1 annot-version=v3.1	Panvi_seq84670	F:GO:0043565; P:GO:0006355; F:GO:0003700	F:GO:0003677;F:GO:0003700;P:GO:0009058;P:GO:0006139	Y (0.771 | 1-55)	C	1	V5_BLAST_0.9SELF0.4OUT-REDO4-Cluster_170233	V5_UCLUSTfixed_0.90-Cluster_86769	-	-	-	-
pacid=35863909 transcript=Pavir.5KG616600.1 locus=Pavir.5KG616600 ID=Pavir.5KG616600.1.v3.1 annot-version=v3.1	Panvi_seq79539	F:GO:0016887; F:GO:0005524; C:GO:0016020	F:GO:0000166;C:GO:0016020;F:GO:0016787	Y (0.983 | 1-32)	C	1	V5_BLAST_0.9SELF0.4OUT-REDO4-Cluster_165443	V5_UCLUSTfixed_0.90-Cluster_94741	-	-	-	-
pacid=35860658 transcript=Pavir.5KG619000.1 locus=Pavir.5KG619000 ID=Pavir.5KG619000.1.v3.1 annot-version=v3.1	Panvi_seq76288	P:GO:0042549; C:GO:0019898; P:GO:0015979; C:GO:0009654; C:GO:0009523; F:GO:0005509	P:GO:0006091;C:GO:0016020;P:GO:0015979;F:GO:0005488;C:GO:0009579	Y (0.998 | 1-34)	C	1	V5_BLAST_0.9SELF0.4OUT-REDO4-Cluster_165609	V5_UCLUSTfixed_0.90-Cluster_98996	-	-	-	-
pacid=35868561 transcript=Pavir.5KG620200.1 locus=Pavir.5KG620200 ID=Pavir.5KG620200.1.v3.1 annot-version=v3.1	Panvi_seq84191	P:GO:0006412; C:GO:0005840; C:GO:0005622; F:GO:0003735	F:GO:0005198;C:GO:0005840;P:GO:0006412	Y (0.985 | 1-49)	C	1	V5_BLAST_0.9SELF0.4OUT-REDO4-Cluster_156924	V5_UCLUSTfixed_0.90-Cluster_96056	-	-	-	-
pacid=35865768 transcript=Pavir.5KG623900.1 locus=Pavir.5KG623900 ID=Pavir.5KG623900.1.v3.1 annot-version=v3.1	Panvi_seq81398	P:GO:0006508; F:GO:0004190	P:GO:0019538;F:GO:0016787	Y (0.879 | 1-82)	C	1	V5_BLAST_0.9SELF0.4OUT-REDO4-Cluster_170302	V5_UCLUSTfixed_0.90-Cluster_102936	-	-	-	-
pacid=35860608 transcript=Pavir.5KG626300.1 locus=Pavir.5KG626300 ID=Pavir.5KG626300.1.v3.1 annot-version=v3.1	Panvi_seq76238		-	Y (0.999 | 1-41)	C	1	V5_BLAST_0.9SELF0.4OUT-REDO4-Cluster_103203	V5_UCLUSTfixed_0.90-Cluster_32000	-	-	-	-
pacid=35870580 transcript=Pavir.5KG627300.1 locus=Pavir.5KG627300 ID=Pavir.5KG627300.1.v3.1 annot-version=v3.1	Panvi_seq86210		-	Y (1.0 | 1-32)	C	1	V5_BLAST_0.9SELF0.4OUT-REDO4-Cluster_103525	V5_UCLUSTfixed_0.90-Cluster_97416	-	-	-	-
pacid=35867374 transcript=Pavir.5KG630300.1 locus=Pavir.5KG630300 ID=Pavir.5KG630300.1.v3.1 annot-version=v3.1	Panvi_seq83004		-	Y (0.985 | 1-42)	C	1	V5_BLAST_0.9SELF0.4OUT-REDO4-Cluster_164113	V5_UCLUSTfixed_0.90-Cluster_97605	-	-	-	-
pacid=35864990 transcript=Pavir.5KG630400.1 locus=Pavir.5KG630400 ID=Pavir.5KG630400.1.v3.1 annot-version=v3.1	Panvi_seq80620	P:GO:0055114; F:GO:0016491; F:GO:0051536; F:GO:0020037	F:GO:0003824;P:GO:0008152;F:GO:0005488;P:GO:0044710	Y (0.999 | 1-35)	C	1	V5_BLAST_0.9SELF0.4OUT-REDO4-Cluster_163576	V5_UCLUSTfixed_0.90-Cluster_97021	-	-	-	-
pacid=35862585 transcript=Pavir.5KG632700.1 locus=Pavir.5KG632700 ID=Pavir.5KG632700.1.v3.1 annot-version=v3.1	Panvi_seq78215		-	Y (0.781 | 1-34)	C	1	V5_BLAST_0.9SELF0.4OUT-REDO4-Cluster_103263	V5_UCLUSTfixed_0.90-Cluster_65166	-	-	-	-
pacid=35866758 transcript=Pavir.5KG633000.1 locus=Pavir.5KG633000 ID=Pavir.5KG633000.1.v3.1 annot-version=v3.1	Panvi_seq82388		-	Y (1.0 | 1-29)	C	1	V5_BLAST_0.9SELF0.4OUT-REDO4-Cluster_170710	V5_UCLUSTfixed_0.90-Cluster_97416	-	-	-	-
pacid=35863537 transcript=Pavir.5KG633400.1 locus=Pavir.5KG633400 ID=Pavir.5KG633400.1.v3.1 annot-version=v3.1	Panvi_seq79167		-	Y (0.992 | 1-62)	C	1	V5_BLAST_0.9SELF0.4OUT-REDO4-Cluster_170313	V5_UCLUSTfixed_0.90-Cluster_100861	-	UniqueCluster_1591	-	X
pacid=35860829 transcript=Pavir.5KG635100.1 locus=Pavir.5KG635100 ID=Pavir.5KG635100.1.v3.1 annot-version=v3.1	Panvi_seq76459		-	Y (1.0 | 1-61)	C	1	V5_BLAST_0.9SELF0.4OUT-REDO4-Cluster_103211	V5_UCLUSTfixed_0.90-Cluster_84628	-	-	-	-
pacid=35860830 transcript=Pavir.5KG635100.2 locus=Pavir.5KG635100 ID=Pavir.5KG635100.2.v3.1 annot-version=v3.1	Panvi_seq76460		-	Y (1.0 | 1-61)	C	1	V5_BLAST_0.9SELF0.4OUT-REDO4-Cluster_160796	V5_UCLUSTfixed_0.90-Cluster_84628	-	-	-	-
pacid=35860831 transcript=Pavir.5KG635100.3 locus=Pavir.5KG635100 ID=Pavir.5KG635100.3.v3.1 annot-version=v3.1	Panvi_seq76461		-	Y (1.0 | 1-61)	C	1	V5_BLAST_0.9SELF0.4OUT-REDO4-Cluster_160796	V5_UCLUSTfixed_0.90-Cluster_84628	-	-	-	-
pacid=35862711 transcript=Pavir.5KG635200.1 locus=Pavir.5KG635200 ID=Pavir.5KG635200.1.v3.1 annot-version=v3.1	Panvi_seq78341		-	Y (0.88 | 1-28)	C	1	V5_BLAST_0.9SELF0.4OUT-REDO4-Cluster_164263	V5_UCLUSTfixed_0.90-Cluster_99478	-	-	-	-
pacid=35862246 transcript=Pavir.5KG635500.1 locus=Pavir.5KG635500 ID=Pavir.5KG635500.1.v3.1 annot-version=v3.1	Panvi_seq77876		-	Y (0.984 | 1-25)	C	1	V5_BLAST_0.9SELF0.4OUT-REDO4-Cluster_103250	V5_UCLUSTfixed_0.90-Cluster_65163	-	-	-	-
pacid=35862247 transcript=Pavir.5KG635500.2 locus=Pavir.5KG635500 ID=Pavir.5KG635500.2.v3.1 annot-version=v3.1	Panvi_seq77877		-	Y (0.984 | 1-25)	C	1	V5_BLAST_0.9SELF0.4OUT-REDO4-Cluster_103250	V5_UCLUSTfixed_0.90-Cluster_65163	-	-	-	-
pacid=35862248 transcript=Pavir.5KG635500.3 locus=Pavir.5KG635500 ID=Pavir.5KG635500.3.v3.1 annot-version=v3.1	Panvi_seq77878		-	Y (0.984 | 1-25)	C	1	V5_BLAST_0.9SELF0.4OUT-REDO4-Cluster_103250	V5_UCLUSTfixed_0.90-Cluster_65163	-	-	-	-
pacid=35862249 transcript=Pavir.5KG635500.4 locus=Pavir.5KG635500 ID=Pavir.5KG635500.4.v3.1 annot-version=v3.1	Panvi_seq77879		-	Y (0.984 | 1-25)	C	1	V5_BLAST_0.9SELF0.4OUT-REDO4-Cluster_103250	V5_UCLUSTfixed_0.90-Cluster_65163	-	-	-	-
pacid=35862250 transcript=Pavir.5KG635500.5 locus=Pavir.5KG635500 ID=Pavir.5KG635500.5.v3.1 annot-version=v3.1	Panvi_seq77880		-	Y (0.984 | 1-25)	C	1	V5_BLAST_0.9SELF0.4OUT-REDO4-Cluster_103251	V5_UCLUSTfixed_0.90-Cluster_65163	-	-	-	-
pacid=35864704 transcript=Pavir.5KG636100.1 locus=Pavir.5KG636100 ID=Pavir.5KG636100.1.v3.1 annot-version=v3.1	Panvi_seq80334		-	Y (0.96 | 1-48)	C	1	V5_BLAST_0.9SELF0.4OUT-REDO4-Cluster_103342	V5_UCLUSTfixed_0.90-Cluster_68668	-	-	-	-
pacid=35867074 transcript=Pavir.5KG636200.1 locus=Pavir.5KG636200 ID=Pavir.5KG636200.1.v3.1 annot-version=v3.1	Panvi_seq82704		-	Y (0.955 | 1-40)	C	1	V5_BLAST_0.9SELF0.4OUT-REDO4-Cluster_104669	V5_UCLUSTfixed_0.90-Cluster_68668	-	-	-	-
pacid=35869465 transcript=Pavir.5KG636400.1 locus=Pavir.5KG636400 ID=Pavir.5KG636400.1.v3.1 annot-version=v3.1	Panvi_seq85095	P:GO:0055085; F:GO:0022857; C:GO:0016021	C:GO:0016020;P:GO:0006810;F:GO:0005215	Y (0.999 | 1-38)	C	1	V5_BLAST_0.9SELF0.4OUT-REDO4-Cluster_163942	V5_UCLUSTfixed_0.90-Cluster_102957	-	-	-	-
pacid=35865556 transcript=Pavir.5KG637600.1 locus=Pavir.5KG637600 ID=Pavir.5KG637600.1.v3.1 annot-version=v3.1	Panvi_seq81186		-	Y (1.0 | 1-34)	C	1	V5_BLAST_0.9SELF0.4OUT-REDO4-Cluster_166676	V5_UCLUSTfixed_0.90-Cluster_99964	-	-	-	-
pacid=35861915 transcript=Pavir.5KG639700.1 locus=Pavir.5KG639700 ID=Pavir.5KG639700.1.v3.1 annot-version=v3.1	Panvi_seq77545		-	Y (0.988 | 1-37)	C	1	V5_BLAST_0.9SELF0.4OUT-REDO4-Cluster_166968	V5_UCLUSTfixed_0.90-Cluster_84713	-	-	-	-
pacid=35861359 transcript=Pavir.5KG641400.1 locus=Pavir.5KG641400 ID=Pavir.5KG641400.1.v3.1 annot-version=v3.1	Panvi_seq76989	P:GO:0015979; C:GO:0009523; C:GO:0009507	C:GO:0016020;P:GO:0015979;C:GO:0009536;C:GO:0009579	Y (0.983 | 1-41)	C	1	V5_BLAST_0.9SELF0.4OUT-REDO4-Cluster_164019	V5_UCLUSTfixed_0.90-Cluster_97505	-	-	-	-
pacid=35863259 transcript=Pavir.5KG642100.1 locus=Pavir.5KG642100 ID=Pavir.5KG642100.1.v3.1 annot-version=v3.1	Panvi_seq78889		-	Y (0.996 | 1-61)	C	1	V5_BLAST_0.9SELF0.4OUT-REDO4-Cluster_152996	V5_UCLUSTfixed_0.90-Cluster_88644	UniqueCluster_253	-	-	X
pacid=35870009 transcript=Pavir.5KG642800.1 locus=Pavir.5KG642800 ID=Pavir.5KG642800.1.v3.1 annot-version=v3.1	Panvi_seq85639		-	Y (0.819 | 1-62)	C	1	V5_BLAST_0.9SELF0.4OUT-REDO4-Cluster_165813	V5_UCLUSTfixed_0.90-Cluster_84828	-	-	-	-
pacid=35867505 transcript=Pavir.5KG651300.1 locus=Pavir.5KG651300 ID=Pavir.5KG651300.1.v3.1 annot-version=v3.1	Panvi_seq83135		-	Y (0.975 | 1-33)	C	1	V5_BLAST_0.9SELF0.4OUT-REDO4-Cluster_163946	V5_UCLUSTfixed_0.90-Cluster_97423	-	-	-	-
pacid=35867506 transcript=Pavir.5KG651300.2 locus=Pavir.5KG651300 ID=Pavir.5KG651300.2.v3.1 annot-version=v3.1	Panvi_seq83136		-	Y (0.975 | 1-33)	C	1	V5_BLAST_0.9SELF0.4OUT-REDO4-Cluster_163946	V5_UCLUSTfixed_0.90-Cluster_97423	-	-	-	-
pacid=35863607 transcript=Pavir.5KG652200.1 locus=Pavir.5KG652200 ID=Pavir.5KG652200.1.v3.1 annot-version=v3.1	Panvi_seq79237	F:GO:0016765	F:GO:0016740	Y (1.0 | 1-21)	C	1	V5_BLAST_0.9SELF0.4OUT-REDO4-Cluster_159907	V5_UCLUSTfixed_0.90-Cluster_94041	-	-	-	-
pacid=35863608 transcript=Pavir.5KG652200.2 locus=Pavir.5KG652200 ID=Pavir.5KG652200.2.v3.1 annot-version=v3.1	Panvi_seq79238	F:GO:0016765	F:GO:0016740	Y (1.0 | 1-21)	C	1	V5_BLAST_0.9SELF0.4OUT-REDO4-Cluster_159907	V5_UCLUSTfixed_0.90-Cluster_94041	-	-	-	-
pacid=35863609 transcript=Pavir.5KG652200.3 locus=Pavir.5KG652200 ID=Pavir.5KG652200.3.v3.1 annot-version=v3.1	Panvi_seq79239	F:GO:0016765	F:GO:0016740	Y (1.0 | 1-21)	C	1	V5_BLAST_0.9SELF0.4OUT-REDO4-Cluster_142471	V5_UCLUSTfixed_0.90-Cluster_94041	-	-	-	-
pacid=35864457 transcript=Pavir.5KG655900.1 locus=Pavir.5KG655900 ID=Pavir.5KG655900.1.v3.1 annot-version=v3.1	Panvi_seq80087		-	Y (0.852 | 1-53)	C	1	V5_BLAST_0.9SELF0.4OUT-REDO4-Cluster_155731	V5_UCLUSTfixed_0.90-Cluster_86563	-	UniqueCluster_1357	-	X
pacid=35867737 transcript=Pavir.5KG657000.1 locus=Pavir.5KG657000 ID=Pavir.5KG657000.1.v3.1 annot-version=v3.1	Panvi_seq83367		-	Y (0.994 | 1-47)	C	1	V5_BLAST_0.9SELF0.4OUT-REDO4-Cluster_163375	V5_UCLUSTfixed_0.90-Cluster_96656	-	-	-	-
pacid=35866713 transcript=Pavir.5KG658900.1 locus=Pavir.5KG658900 ID=Pavir.5KG658900.1.v3.1 annot-version=v3.1	Panvi_seq82343	F:GO:0043565; P:GO:0006355; F:GO:0003700	F:GO:0003677;F:GO:0003700;P:GO:0009058;P:GO:0006139	Y (0.983 | 1-73)	C	1	V5_BLAST_0.9SELF0.4OUT-REDO4-Cluster_103401	V5_UCLUSTfixed_0.90-Cluster_84914	-	-	-	-
pacid=35866946 transcript=Pavir.5KG659800.1 locus=Pavir.5KG659800 ID=Pavir.5KG659800.1.v3.1 annot-version=v3.1	Panvi_seq82576	F:GO:0008408; P:GO:0006260; F:GO:0003887; F:GO:0001882; F:GO:0003677; F:GO:0000166	F:GO:0000166;F:GO:0003677;F:GO:0004518;P:GO:0009058;P:GO:0006259;F:GO:0016740	Y (0.913 | 1-39)	C	1	V5_BLAST_0.9SELF0.4OUT-REDO4-Cluster_170294	V5_UCLUSTfixed_0.90-Cluster_102768	-	UniqueCluster_3130	-	X
pacid=35866947 transcript=Pavir.5KG659800.2 locus=Pavir.5KG659800 ID=Pavir.5KG659800.2.v3.1 annot-version=v3.1	Panvi_seq82577	F:GO:0008408; P:GO:0006260; F:GO:0003887; F:GO:0001882; F:GO:0003677; F:GO:0000166	F:GO:0000166;F:GO:0003677;F:GO:0004518;P:GO:0009058;P:GO:0006259;F:GO:0016740	Y (0.913 | 1-39)	C	1	V5_BLAST_0.9SELF0.4OUT-REDO4-Cluster_170294	V5_UCLUSTfixed_0.90-Cluster_102768	-	UniqueCluster_3130	-	X
pacid=35862509 transcript=Pavir.5KG660500.1 locus=Pavir.5KG660500 ID=Pavir.5KG660500.1.v3.1 annot-version=v3.1	Panvi_seq78139		-	Y (0.996 | 1-41)	C	1	V5_BLAST_0.9SELF0.4OUT-REDO4-Cluster_103258	V5_UCLUSTfixed_0.90-Cluster_32011	-	-	-	-
pacid=35863617 transcript=Pavir.5KG661100.1 locus=Pavir.5KG661100 ID=Pavir.5KG661100.1.v3.1 annot-version=v3.1	Panvi_seq79247		-	Y (0.942 | 1-47)	C	1	V5_BLAST_0.9SELF0.4OUT-REDO4-Cluster_163375	V5_UCLUSTfixed_0.90-Cluster_96656	-	-	-	-
pacid=35869046 transcript=Pavir.5KG663800.1 locus=Pavir.5KG663800 ID=Pavir.5KG663800.1.v3.1 annot-version=v3.1	Panvi_seq84676		-	Y (0.985 | 1-41)	C	1	V5_BLAST_0.9SELF0.4OUT-REDO4-Cluster_169868	V5_UCLUSTfixed_0.90-Cluster_96995	-	-	-	-
pacid=35863977 transcript=Pavir.5KG663900.1 locus=Pavir.5KG663900 ID=Pavir.5KG663900.1.v3.1 annot-version=v3.1	Panvi_seq79607		-	Y (0.999 | 1-27)	C	1	V5_BLAST_0.9SELF0.4OUT-REDO4-Cluster_163946	V5_UCLUSTfixed_0.90-Cluster_97423	-	-	-	-
pacid=35863978 transcript=Pavir.5KG663900.2 locus=Pavir.5KG663900 ID=Pavir.5KG663900.2.v3.1 annot-version=v3.1	Panvi_seq79608		-	Y (0.999 | 1-27)	C	1	V5_BLAST_0.9SELF0.4OUT-REDO4-Cluster_163946	V5_UCLUSTfixed_0.90-Cluster_97423	-	-	-	-
pacid=35870366 transcript=Pavir.5KG665000.1 locus=Pavir.5KG665000 ID=Pavir.5KG665000.1.v3.1 annot-version=v3.1	Panvi_seq85996	P:GO:0042545; F:GO:0030599; C:GO:0005618	C:GO:0005618;P:GO:0016043;F:GO:0016787	Y (0.962 | 1-51)	C	1	V5_BLAST_0.9SELF0.4OUT-REDO4-Cluster_169477	V5_UCLUSTfixed_0.90-Cluster_102246	-	-	-	-
pacid=35868781 transcript=Pavir.5KG669000.1 locus=Pavir.5KG669000 ID=Pavir.5KG669000.1.v3.1 annot-version=v3.1	Panvi_seq84411		-	Y (0.776 | 1-72)	C	1	V5_BLAST_0.9SELF0.4OUT-REDO4-Cluster_103478	V5_UCLUSTfixed_0.90-Cluster_65229	-	-	-	-
pacid=35864869 transcript=Pavir.5KG669300.1 locus=Pavir.5KG669300 ID=Pavir.5KG669300.1.v3.1 annot-version=v3.1	Panvi_seq80499	F:GO:0003824; F:GO:0003677	F:GO:0003677;F:GO:0003824	Y (0.997 | 1-68)	C	1	V5_BLAST_0.9SELF0.4OUT-REDO4-Cluster_163879	V5_UCLUSTfixed_0.90-Cluster_96760	-	-	-	-
pacid=35865720 transcript=Pavir.5KG671100.1 locus=Pavir.5KG671100 ID=Pavir.5KG671100.1.v3.1 annot-version=v3.1	Panvi_seq81350		-	Y (0.987 | 1-27)	C	1	V5_BLAST_0.9SELF0.4OUT-REDO4-Cluster_163946	V5_UCLUSTfixed_0.90-Cluster_97423	-	-	-	-
pacid=35867376 transcript=Pavir.5KG674200.1 locus=Pavir.5KG674200 ID=Pavir.5KG674200.1.v3.1 annot-version=v3.1	Panvi_seq83006	P:GO:0055114; F:GO:0045300; P:GO:0006631	F:GO:0003824;P:GO:0006629;P:GO:0044763;P:GO:0009987	Y (0.978 | 1-55)	C	1	V5_BLAST_0.9SELF0.4OUT-REDO4-Cluster_169679	V5_UCLUSTfixed_0.90-Cluster_100777	-	-	-	-
pacid=35867967 transcript=Pavir.5KG678000.1 locus=Pavir.5KG678000 ID=Pavir.5KG678000.1.v3.1 annot-version=v3.1	Panvi_seq83597	C:GO:0016021	C:GO:0016020	Y (0.991 | 1-71)	C	1	V5_BLAST_0.9SELF0.4OUT-REDO4-Cluster_163368	V5_UCLUSTfixed_0.90-Cluster_96790	-	-	-	-
pacid=35867756 transcript=Pavir.5KG678500.1 locus=Pavir.5KG678500 ID=Pavir.5KG678500.1.v3.1 annot-version=v3.1	Panvi_seq83386		-	Y (0.988 | 1-37)	C	1	V5_BLAST_0.9SELF0.4OUT-REDO4-Cluster_165605	V5_UCLUSTfixed_0.90-Cluster_96792	-	-	-	-
pacid=35863350 transcript=Pavir.5KG679900.1 locus=Pavir.5KG679900 ID=Pavir.5KG679900.1.v3.1 annot-version=v3.1	Panvi_seq78980		-	Y (0.991 | 1-59)	C	1	V5_BLAST_0.9SELF0.4OUT-REDO4-Cluster_103296	V5_UCLUSTfixed_0.90-Cluster_100812	-	-	-	-
pacid=35868816 transcript=Pavir.5KG680400.1 locus=Pavir.5KG680400 ID=Pavir.5KG680400.1.v3.1 annot-version=v3.1	Panvi_seq84446	P:GO:0055114; F:GO:0033743; P:GO:0030091; F:GO:0016671; P:GO:0006979	P:GO:0019538;F:GO:0003824;P:GO:0009987;P:GO:0006950	Y (0.995 | 1-91)	C	1	V5_BLAST_0.9SELF0.4OUT-REDO4-Cluster_169542	V5_UCLUSTfixed_0.90-Cluster_97528	-	-	-	-
pacid=35866413 transcript=Pavir.5KG680500.1 locus=Pavir.5KG680500 ID=Pavir.5KG680500.1.v3.1 annot-version=v3.1	Panvi_seq82043		-	Y (0.994 | 1-91)	C	1	V5_BLAST_0.9SELF0.4OUT-REDO4-Cluster_169542	V5_UCLUSTfixed_0.90-Cluster_97528	-	-	-	-
pacid=35866414 transcript=Pavir.5KG680500.2 locus=Pavir.5KG680500 ID=Pavir.5KG680500.2.v3.1 annot-version=v3.1	Panvi_seq82044		-	Y (0.994 | 1-91)	C	1	V5_BLAST_0.9SELF0.4OUT-REDO4-Cluster_169542	V5_UCLUSTfixed_0.90-Cluster_97528	-	-	-	-
pacid=35863142 transcript=Pavir.5KG680800.1 locus=Pavir.5KG680800 ID=Pavir.5KG680800.1.v3.1 annot-version=v3.1	Panvi_seq78772		-	Y (0.997 | 1-58)	C	1	V5_BLAST_0.9SELF0.4OUT-REDO4-Cluster_169323	V5_UCLUSTfixed_0.90-Cluster_100812	-	-	-	-
pacid=35863109 transcript=Pavir.5KG682100.1 locus=Pavir.5KG682100 ID=Pavir.5KG682100.1.v3.1 annot-version=v3.1	Panvi_seq78739		-	Y (0.809 | 1-51)	C	1	V5_BLAST_0.9SELF0.4OUT-REDO4-Cluster_103285	V5_UCLUSTfixed_0.90-Cluster_65172	-	-	-	-
pacid=35869752 transcript=Pavir.5KG682500.1 locus=Pavir.5KG682500 ID=Pavir.5KG682500.1.v3.1 annot-version=v3.1	Panvi_seq85382		-	Y (0.991 | 1-45)	C	1	V5_BLAST_0.9SELF0.4OUT-REDO4-Cluster_166981	V5_UCLUSTfixed_0.90-Cluster_86508	-	-	-	-
pacid=35869753 transcript=Pavir.5KG682500.2 locus=Pavir.5KG682500 ID=Pavir.5KG682500.2.v3.1 annot-version=v3.1	Panvi_seq85383		-	Y (0.991 | 1-45)	C	1	V5_BLAST_0.9SELF0.4OUT-REDO4-Cluster_166981	V5_UCLUSTfixed_0.90-Cluster_86508	-	-	-	-
pacid=35869754 transcript=Pavir.5KG682500.3 locus=Pavir.5KG682500 ID=Pavir.5KG682500.3.v3.1 annot-version=v3.1	Panvi_seq85384		-	Y (0.991 | 1-45)	C	1	V5_BLAST_0.9SELF0.4OUT-REDO4-Cluster_166981	V5_UCLUSTfixed_0.90-Cluster_86508	-	-	-	-
pacid=35870546 transcript=Pavir.5KG682700.1 locus=Pavir.5KG682700 ID=Pavir.5KG682700.1.v3.1 annot-version=v3.1	Panvi_seq86176		-	Y (0.903 | 1-33)	C	1	V5_BLAST_0.9SELF0.4OUT-REDO4-Cluster_164157	V5_UCLUSTfixed_0.90-Cluster_86500	-	-	-	-
pacid=35869670 transcript=Pavir.5KG684300.1 locus=Pavir.5KG684300 ID=Pavir.5KG684300.1.v3.1 annot-version=v3.1	Panvi_seq85300		-	Y (0.992 | 1-44)	C	1	V5_BLAST_0.9SELF0.4OUT-REDO4-Cluster_166981	V5_UCLUSTfixed_0.90-Cluster_86508	-	-	-	-
pacid=35868109 transcript=Pavir.5KG684500.1 locus=Pavir.5KG684500 ID=Pavir.5KG684500.1.v3.1 annot-version=v3.1	Panvi_seq83739		-	Y (0.995 | 1-44)	C	1	V5_BLAST_0.9SELF0.4OUT-REDO4-Cluster_166981	V5_UCLUSTfixed_0.90-Cluster_86508	-	-	-	-
pacid=35862075 transcript=Pavir.5KG688500.1 locus=Pavir.5KG688500 ID=Pavir.5KG688500.1.v3.1 annot-version=v3.1	Panvi_seq77705	P:GO:0055114; F:GO:0016491	F:GO:0003824;P:GO:0008152;P:GO:0044710	Y (0.961 | 1-33)	C	1	V5_BLAST_0.9SELF0.4OUT-REDO4-Cluster_103246	V5_UCLUSTfixed_0.90-Cluster_76726	-	-	-	-
pacid=35865406 transcript=Pavir.5KG690300.1 locus=Pavir.5KG690300 ID=Pavir.5KG690300.1.v3.1 annot-version=v3.1	Panvi_seq81036		-	Y (0.991 | 1-41)	C	1	V5_BLAST_0.9SELF0.4OUT-REDO4-Cluster_103364	V5_UCLUSTfixed_0.90-Cluster_95837	-	-	-	-
pacid=35866359 transcript=Pavir.5KG690800.1 locus=Pavir.5KG690800 ID=Pavir.5KG690800.1.v3.1 annot-version=v3.1	Panvi_seq81989		-	Y (0.995 | 1-31)	C	1	V5_BLAST_0.9SELF0.4OUT-REDO4-Cluster_103391	V5_UCLUSTfixed_0.90-Cluster_83008	-	UniqueCluster_2314	-	X
pacid=35865558 transcript=Pavir.5KG691500.1 locus=Pavir.5KG691500 ID=Pavir.5KG691500.1.v3.1 annot-version=v3.1	Panvi_seq81188		-	Y (0.777 | 1-42)	C	1	V5_BLAST_0.9SELF0.4OUT-REDO4-Cluster_164001	V5_UCLUSTfixed_0.90-Cluster_84917	-	-	-	-
pacid=35863033 transcript=Pavir.5KG691600.1 locus=Pavir.5KG691600 ID=Pavir.5KG691600.1.v3.1 annot-version=v3.1	Panvi_seq78663	F:GO:2001070; F:GO:0003824	F:GO:0003824;F:GO:0030246	Y (0.951 | 1-34)	C	1	V5_BLAST_0.9SELF0.4OUT-REDO4-Cluster_149930	V5_UCLUSTfixed_0.90-Cluster_84879	-	-	-	-
pacid=35863034 transcript=Pavir.5KG691600.2 locus=Pavir.5KG691600 ID=Pavir.5KG691600.2.v3.1 annot-version=v3.1	Panvi_seq78664	F:GO:2001070; F:GO:0003824	F:GO:0003824;F:GO:0030246	Y (0.951 | 1-34)	C	1	V5_BLAST_0.9SELF0.4OUT-REDO4-Cluster_149930	V5_UCLUSTfixed_0.90-Cluster_84879	-	-	-	-
pacid=35863035 transcript=Pavir.5KG691600.3 locus=Pavir.5KG691600 ID=Pavir.5KG691600.3.v3.1 annot-version=v3.1	Panvi_seq78665	F:GO:2001070; F:GO:0003824	F:GO:0003824;F:GO:0030246	Y (0.951 | 1-34)	C	1	V5_BLAST_0.9SELF0.4OUT-REDO4-Cluster_149930	V5_UCLUSTfixed_0.90-Cluster_84879	-	-	-	-
pacid=35868913 transcript=Pavir.5KG692400.1 locus=Pavir.5KG692400 ID=Pavir.5KG692400.1.v3.1 annot-version=v3.1	Panvi_seq84543		-	Y (0.992 | 1-71)	C	1	V5_BLAST_0.9SELF0.4OUT-REDO4-Cluster_103484	V5_UCLUSTfixed_0.90-Cluster_32054	-	-	-	-
pacid=35866243 transcript=Pavir.5KG693100.1 locus=Pavir.5KG693100 ID=Pavir.5KG693100.1.v3.1 annot-version=v3.1	Panvi_seq81873		-	Y (0.95 | 1-40)	C	1	V5_BLAST_0.9SELF0.4OUT-REDO4-Cluster_103388	V5_UCLUSTfixed_0.90-Cluster_68668	-	-	-	-
pacid=35862295 transcript=Pavir.5KG694300.1 locus=Pavir.5KG694300 ID=Pavir.5KG694300.1.v3.1 annot-version=v3.1	Panvi_seq77925		-	Y (0.76 | 1-52)	C	1	V5_BLAST_0.9SELF0.4OUT-REDO4-Cluster_103253	V5_UCLUSTfixed_0.90-Cluster_102420	-	UniqueCluster_2953	-	X
pacid=35869742 transcript=Pavir.5KG695600.1 locus=Pavir.5KG695600 ID=Pavir.5KG695600.1.v3.1 annot-version=v3.1	Panvi_seq85372		-	Y (0.999 | 1-51)	C	1	V5_BLAST_0.9SELF0.4OUT-REDO4-Cluster_169691	V5_UCLUSTfixed_0.90-Cluster_102416	-	-	-	-
pacid=35867389 transcript=Pavir.5KG696300.1 locus=Pavir.5KG696300 ID=Pavir.5KG696300.1.v3.1 annot-version=v3.1	Panvi_seq83019		-	Y (0.999 | 1-37)	C	1	V5_BLAST_0.9SELF0.4OUT-REDO4-Cluster_168053	V5_UCLUSTfixed_0.90-Cluster_84616	-	-	-	-
pacid=35869652 transcript=Pavir.5KG697100.1 locus=Pavir.5KG697100 ID=Pavir.5KG697100.1.v3.1 annot-version=v3.1	Panvi_seq85282	P:GO:0005975; F:GO:0004553	P:GO:0005975;F:GO:0016787	Y (1.0 | 1-61)	C	1	V5_BLAST_0.9SELF0.4OUT-REDO4-Cluster_170719	V5_UCLUSTfixed_0.90-Cluster_103279	-	-	-	-
pacid=35860683 transcript=Pavir.5KG698000.1 locus=Pavir.5KG698000 ID=Pavir.5KG698000.1.v3.1 annot-version=v3.1	Panvi_seq76313		-	Y (0.952 | 1-46)	C	1	V5_BLAST_0.9SELF0.4OUT-REDO4-Cluster_162884	V5_UCLUSTfixed_0.90-Cluster_93852	-	-	-	-
pacid=35860684 transcript=Pavir.5KG698000.2 locus=Pavir.5KG698000 ID=Pavir.5KG698000.2.v3.1 annot-version=v3.1	Panvi_seq76314		-	Y (0.952 | 1-46)	C	1	V5_BLAST_0.9SELF0.4OUT-REDO4-Cluster_162884	V5_UCLUSTfixed_0.90-Cluster_93852	-	-	-	-
pacid=35861222 transcript=Pavir.5KG698400.1 locus=Pavir.5KG698400 ID=Pavir.5KG698400.1.v3.1 annot-version=v3.1	Panvi_seq76852	F:GO:0008168	F:GO:0016740	Y (0.993 | 1-68)	C	1	V5_BLAST_0.9SELF0.4OUT-REDO4-Cluster_166295	V5_UCLUSTfixed_0.90-Cluster_101923	-	-	-	-
pacid=35861223 transcript=Pavir.5KG698400.2 locus=Pavir.5KG698400 ID=Pavir.5KG698400.2.v3.1 annot-version=v3.1	Panvi_seq76853	F:GO:0008168	F:GO:0016740	Y (0.993 | 1-68)	C	1	V5_BLAST_0.9SELF0.4OUT-REDO4-Cluster_166295	V5_UCLUSTfixed_0.90-Cluster_101923	-	-	-	-
pacid=35861224 transcript=Pavir.5KG698400.3 locus=Pavir.5KG698400 ID=Pavir.5KG698400.3.v3.1 annot-version=v3.1	Panvi_seq76854	F:GO:0008168	F:GO:0016740	Y (0.993 | 1-68)	C	1	V5_BLAST_0.9SELF0.4OUT-REDO4-Cluster_166295	V5_UCLUSTfixed_0.90-Cluster_101923	-	-	-	-
pacid=35869543 transcript=Pavir.5KG699400.1 locus=Pavir.5KG699400 ID=Pavir.5KG699400.1.v3.1 annot-version=v3.1	Panvi_seq85173	P:GO:0006629	P:GO:0006629	Y (1.0 | 1-34)	C	1	V5_BLAST_0.9SELF0.4OUT-REDO4-Cluster_163865	V5_UCLUSTfixed_0.90-Cluster_97334	-	-	-	-
pacid=35863747 transcript=Pavir.5KG701800.1 locus=Pavir.5KG701800 ID=Pavir.5KG701800.1.v3.1 annot-version=v3.1	Panvi_seq79377		-	Y (0.996 | 1-42)	C	1	V5_BLAST_0.9SELF0.4OUT-REDO4-Cluster_163137	V5_UCLUSTfixed_0.90-Cluster_96562	-	-	-	-
pacid=35865719 transcript=Pavir.5KG702600.1 locus=Pavir.5KG702600 ID=Pavir.5KG702600.1.v3.1 annot-version=v3.1	Panvi_seq81349	F:GO:0008270; P:GO:0006355; C:GO:0005634; F:GO:0004402; F:GO:0003712; P:GO:0016573	C:GO:0005634;P:GO:0016043;P:GO:0006464;P:GO:0009058;F:GO:0005488;F:GO:0016740;P:GO:0006139	Y (0.885 | 1-36)	C	1	V5_BLAST_0.9SELF0.4OUT-REDO4-Cluster_170691	V5_UCLUSTfixed_0.90-Cluster_81972	-	UniqueCluster_598	-	X
pacid=35869049 transcript=Pavir.5KG703100.1 locus=Pavir.5KG703100 ID=Pavir.5KG703100.1.v3.1 annot-version=v3.1	Panvi_seq84679		-	Y (0.962 | 1-41)	C	1	V5_BLAST_0.9SELF0.4OUT-REDO4-Cluster_103487	V5_UCLUSTfixed_0.90-Cluster_65232	-	-	-	-
pacid=35869446 transcript=Pavir.5KG709900.1 locus=Pavir.5KG709900 ID=Pavir.5KG709900.1.v3.1 annot-version=v3.1	Panvi_seq85076	F:GO:0016887; F:GO:0005524; P:GO:0055085; F:GO:0042626; C:GO:0016021; P:GO:0006810	F:GO:0000166;C:GO:0016020;P:GO:0006810;F:GO:0005215;F:GO:0016787	Y (0.995 | 1-38)	C	1	V5_BLAST_0.9SELF0.4OUT-REDO4-Cluster_170785	V5_UCLUSTfixed_0.90-Cluster_103335	-	-	-	-
pacid=35861585 transcript=Pavir.5KG710500.1 locus=Pavir.5KG710500 ID=Pavir.5KG710500.1.v3.1 annot-version=v3.1	Panvi_seq77215		-	Y (1.0 | 1-51)	C	1	V5_BLAST_0.9SELF0.4OUT-REDO4-Cluster_163720	V5_UCLUSTfixed_0.90-Cluster_97176	-	-	-	-
pacid=35861586 transcript=Pavir.5KG710500.2 locus=Pavir.5KG710500 ID=Pavir.5KG710500.2.v3.1 annot-version=v3.1	Panvi_seq77216		-	Y (1.0 | 1-51)	C	1	V5_BLAST_0.9SELF0.4OUT-REDO4-Cluster_163720	V5_UCLUSTfixed_0.90-Cluster_97176	-	-	-	-
pacid=35862466 transcript=Pavir.5KG710600.1 locus=Pavir.5KG710600 ID=Pavir.5KG710600.1.v3.1 annot-version=v3.1	Panvi_seq78096	P:GO:0045454; F:GO:0015035; P:GO:0006662	P:GO:0019725;F:GO:0003824;P:GO:0008152;P:GO:0044710	Y (0.995 | 1-24)	C	1	V5_BLAST_0.9SELF0.4OUT-REDO4-Cluster_163721	V5_UCLUSTfixed_0.90-Cluster_97177	-	-	-	-
pacid=35866099 transcript=Pavir.5KG712400.1 locus=Pavir.5KG712400 ID=Pavir.5KG712400.1.v3.1 annot-version=v3.1	Panvi_seq81729		-	Y (0.95 | 1-49)	C	1	V5_BLAST_0.9SELF0.4OUT-REDO4-Cluster_103380	V5_UCLUSTfixed_0.90-Cluster_65196	-	-	-	-
pacid=35860954 transcript=Pavir.5KG713100.1 locus=Pavir.5KG713100 ID=Pavir.5KG713100.1.v3.1 annot-version=v3.1	Panvi_seq76584		-	Y (0.999 | 1-41)	C	1	V5_BLAST_0.9SELF0.4OUT-REDO4-Cluster_114016	V5_UCLUSTfixed_0.90-Cluster_68651	-	-	-	-
pacid=35864330 transcript=Pavir.5KG713300.1 locus=Pavir.5KG713300 ID=Pavir.5KG713300.1.v3.1 annot-version=v3.1	Panvi_seq79960		-	Y (0.838 | 1-71)	C	1	V5_BLAST_0.9SELF0.4OUT-REDO4-Cluster_168109	V5_UCLUSTfixed_0.90-Cluster_101116	-	-	-	-
pacid=35864564 transcript=Pavir.5KG714500.1 locus=Pavir.5KG714500 ID=Pavir.5KG714500.1.v3.1 annot-version=v3.1	Panvi_seq80194	F:GO:0016887; F:GO:0005524; P:GO:0055085; F:GO:0042626; C:GO:0016021; P:GO:0006810	F:GO:0000166;C:GO:0016020;P:GO:0006810;F:GO:0005215;F:GO:0016787	Y (0.996 | 1-36)	C	1	V5_BLAST_0.9SELF0.4OUT-REDO4-Cluster_170785	V5_UCLUSTfixed_0.90-Cluster_103335	-	-	-	-
pacid=35861900 transcript=Pavir.5KG715100.1 locus=Pavir.5KG715100 ID=Pavir.5KG715100.1.v3.1 annot-version=v3.1	Panvi_seq77530		-	Y (1.0 | 1-51)	C	1	V5_BLAST_0.9SELF0.4OUT-REDO4-Cluster_163720	V5_UCLUSTfixed_0.90-Cluster_97176	-	-	-	-
pacid=35870129 transcript=Pavir.5KG715200.1 locus=Pavir.5KG715200 ID=Pavir.5KG715200.1.v3.1 annot-version=v3.1	Panvi_seq85759	P:GO:0045454; F:GO:0015035; P:GO:0006662	P:GO:0019725;F:GO:0003824;P:GO:0008152;P:GO:0044710	Y (0.998 | 1-24)	C	1	V5_BLAST_0.9SELF0.4OUT-REDO4-Cluster_163721	V5_UCLUSTfixed_0.90-Cluster_97177	-	-	-	-
pacid=35861240 transcript=Pavir.5KG719400.1 locus=Pavir.5KG719400 ID=Pavir.5KG719400.1.v3.1 annot-version=v3.1	Panvi_seq76870		-	Y (0.995 | 1-50)	C	1	V5_BLAST_0.9SELF0.4OUT-REDO4-Cluster_103218	V5_UCLUSTfixed_0.90-Cluster_32002	-	-	-	-
pacid=35862411 transcript=Pavir.5KG721100.1 locus=Pavir.5KG721100 ID=Pavir.5KG721100.1.v3.1 annot-version=v3.1	Panvi_seq78041		-	Y (0.987 | 1-33)	C	1	V5_BLAST_0.9SELF0.4OUT-REDO4-Cluster_164159	V5_UCLUSTfixed_0.90-Cluster_97648	-	-	-	-
pacid=35862413 transcript=Pavir.5KG721100.2 locus=Pavir.5KG721100 ID=Pavir.5KG721100.2.v3.1 annot-version=v3.1	Panvi_seq78043		-	Y (0.987 | 1-33)	C	1	V5_BLAST_0.9SELF0.4OUT-REDO4-Cluster_164159	V5_UCLUSTfixed_0.90-Cluster_97648	-	-	-	-
pacid=35862412 transcript=Pavir.5KG721100.3 locus=Pavir.5KG721100 ID=Pavir.5KG721100.3.v3.1 annot-version=v3.1	Panvi_seq78042		-	Y (0.987 | 1-33)	C	1	V5_BLAST_0.9SELF0.4OUT-REDO4-Cluster_164159	V5_UCLUSTfixed_0.90-Cluster_97648	-	-	-	-
pacid=35862065 transcript=Pavir.5KG721300.1 locus=Pavir.5KG721300 ID=Pavir.5KG721300.1.v3.1 annot-version=v3.1	Panvi_seq77695	P:GO:0055114; F:GO:0045300; P:GO:0006631	F:GO:0003824;P:GO:0006629;P:GO:0044763;P:GO:0009987	Y (0.992 | 1-35)	C	1	V5_BLAST_0.9SELF0.4OUT-REDO4-Cluster_169679	V5_UCLUSTfixed_0.90-Cluster_100777	-	-	-	-
pacid=35860913 transcript=Pavir.5KG722000.1 locus=Pavir.5KG722000 ID=Pavir.5KG722000.1.v3.1 annot-version=v3.1	Panvi_seq76543	F:GO:0016887; F:GO:0005524; P:GO:0055085; F:GO:0042626; C:GO:0016021; P:GO:0006810	F:GO:0000166;C:GO:0016020;P:GO:0006810;F:GO:0005215;F:GO:0016787	Y (0.988 | 1-38)	C	1	V5_BLAST_0.9SELF0.4OUT-REDO4-Cluster_170785	V5_UCLUSTfixed_0.90-Cluster_103335	-	-	-	-
pacid=35868409 transcript=Pavir.5KG722900.1 locus=Pavir.5KG722900 ID=Pavir.5KG722900.1.v3.1 annot-version=v3.1	Panvi_seq84039		-	Y (1.0 | 1-51)	C	1	V5_BLAST_0.9SELF0.4OUT-REDO4-Cluster_163720	V5_UCLUSTfixed_0.90-Cluster_97176	-	-	-	-
pacid=35868914 transcript=Pavir.5KG723000.1 locus=Pavir.5KG723000 ID=Pavir.5KG723000.1.v3.1 annot-version=v3.1	Panvi_seq84544	P:GO:0045454; F:GO:0015035; P:GO:0006662	P:GO:0019725;F:GO:0003824;P:GO:0008152;P:GO:0044710	Y (0.996 | 1-26)	C	1	V5_BLAST_0.9SELF0.4OUT-REDO4-Cluster_163721	V5_UCLUSTfixed_0.90-Cluster_97177	-	-	-	-
pacid=35861093 transcript=Pavir.5KG723400.1 locus=Pavir.5KG723400 ID=Pavir.5KG723400.1.v3.1 annot-version=v3.1	Panvi_seq76723		-	Y (0.965 | 1-23)	C	1	V5_BLAST_0.9SELF0.4OUT-REDO4-Cluster_170161	V5_UCLUSTfixed_0.90-Cluster_89978	-	-	UniqueCluster_1441	X
pacid=35867430 transcript=Pavir.5KG728800.1 locus=Pavir.5KG728800 ID=Pavir.5KG728800.1.v3.1 annot-version=v3.1	Panvi_seq83060		-	Y (0.772 | 1-44)	C	1	V5_BLAST_0.9SELF0.4OUT-REDO4-Cluster_170172	V5_UCLUSTfixed_0.90-Cluster_102188	-	-	UniqueCluster_1173	X
pacid=35867431 transcript=Pavir.5KG728800.4 locus=Pavir.5KG728800 ID=Pavir.5KG728800.4.v3.1 annot-version=v3.1	Panvi_seq83061		-	Y (0.772 | 1-44)	C	1	V5_BLAST_0.9SELF0.4OUT-REDO4-Cluster_170172	V5_UCLUSTfixed_0.90-Cluster_102188	-	-	UniqueCluster_1173	X
pacid=35868800 transcript=Pavir.5KG728900.1 locus=Pavir.5KG728900 ID=Pavir.5KG728900.1.v3.1 annot-version=v3.1	Panvi_seq84430		-	Y (0.989 | 1-33)	C	1	V5_BLAST_0.9SELF0.4OUT-REDO4-Cluster_164159	V5_UCLUSTfixed_0.90-Cluster_97648	-	-	-	-
pacid=35860374 transcript=Pavir.5KG729100.1 locus=Pavir.5KG729100 ID=Pavir.5KG729100.1.v3.1 annot-version=v3.1	Panvi_seq76004		-	Y (0.991 | 1-32)	C	1	V5_BLAST_0.9SELF0.4OUT-REDO4-Cluster_105196	V5_UCLUSTfixed_0.90-Cluster_67241	-	-	-	-
pacid=35862796 transcript=Pavir.5KG729400.1 locus=Pavir.5KG729400 ID=Pavir.5KG729400.1.v3.1 annot-version=v3.1	Panvi_seq78426		-	Y (0.989 | 1-25)	C	1	V5_BLAST_0.9SELF0.4OUT-REDO4-Cluster_163137	V5_UCLUSTfixed_0.90-Cluster_96562	-	-	-	-
pacid=35860308 transcript=Pavir.5KG730800.1 locus=Pavir.5KG730800 ID=Pavir.5KG730800.1.v3.1 annot-version=v3.1	Panvi_seq75938	P:GO:0006629	P:GO:0006629	Y (0.983 | 1-46)	C	1	V5_BLAST_0.9SELF0.4OUT-REDO4-Cluster_163865	V5_UCLUSTfixed_0.90-Cluster_97334	-	-	-	-
pacid=35869911 transcript=Pavir.5KG730900.1 locus=Pavir.5KG730900 ID=Pavir.5KG730900.1.v3.1 annot-version=v3.1	Panvi_seq85541	P:GO:0006629	P:GO:0006629	Y (0.999 | 1-32)	C	1	V5_BLAST_0.9SELF0.4OUT-REDO4-Cluster_163865	V5_UCLUSTfixed_0.90-Cluster_97334	-	-	-	-
pacid=35863021 transcript=Pavir.5KG732600.1 locus=Pavir.5KG732600 ID=Pavir.5KG732600.1.v3.1 annot-version=v3.1	Panvi_seq78651		-	Y (0.962 | 1-41)	C	1	V5_BLAST_0.9SELF0.4OUT-REDO4-Cluster_103487	V5_UCLUSTfixed_0.90-Cluster_65232	-	-	-	-
pacid=35868965 transcript=Pavir.5KG735800.1 locus=Pavir.5KG735800 ID=Pavir.5KG735800.1.v3.1 annot-version=v3.1	Panvi_seq84595		-	Y (0.996 | 1-21)	C	1	V5_BLAST_0.9SELF0.4OUT-REDO4-Cluster_149734	V5_UCLUSTfixed_0.90-Cluster_84593	-	-	UniqueCluster_1755	X
pacid=35863243 transcript=Pavir.5KG739000.1 locus=Pavir.5KG739000 ID=Pavir.5KG739000.1.v3.1 annot-version=v3.1	Panvi_seq78873	P:GO:0005975	P:GO:0005975	Y (0.996 | 1-51)	C	1	V5_BLAST_0.9SELF0.4OUT-REDO4-Cluster_162475	V5_UCLUSTfixed_0.90-Cluster_95886	-	-	-	-
pacid=35868498 transcript=Pavir.5KG741800.1 locus=Pavir.5KG741800 ID=Pavir.5KG741800.1.v3.1 annot-version=v3.1	Panvi_seq84128		-	Y (0.983 | 1-39)	C	1	V5_BLAST_0.9SELF0.4OUT-REDO4-Cluster_103462	V5_UCLUSTfixed_0.90-Cluster_65222	-	-	-	-
pacid=35867372 transcript=Pavir.5KG742200.1 locus=Pavir.5KG742200 ID=Pavir.5KG742200.1.v3.1 annot-version=v3.1	Panvi_seq83002	P:GO:0006412; C:GO:0005840; C:GO:0005622; F:GO:0003735	F:GO:0005198;C:GO:0005840;P:GO:0006412	Y (0.993 | 1-27)	C	1	V5_BLAST_0.9SELF0.4OUT-REDO4-Cluster_162942	V5_UCLUSTfixed_0.90-Cluster_96366	-	-	-	-
pacid=35863828 transcript=Pavir.5KG742800.1 locus=Pavir.5KG742800 ID=Pavir.5KG742800.1.v3.1 annot-version=v3.1	Panvi_seq79458		-	Y (0.998 | 1-71)	C	1	V5_BLAST_0.9SELF0.4OUT-REDO4-Cluster_169581	V5_UCLUSTfixed_0.90-Cluster_90959	-	-	-	-
pacid=35863829 transcript=Pavir.5KG742800.2 locus=Pavir.5KG742800 ID=Pavir.5KG742800.2.v3.1 annot-version=v3.1	Panvi_seq79459		-	Y (0.998 | 1-71)	C	1	V5_BLAST_0.9SELF0.4OUT-REDO4-Cluster_103312	V5_UCLUSTfixed_0.90-Cluster_90959	-	-	-	-
pacid=35868963 transcript=Pavir.5KG745300.1 locus=Pavir.5KG745300 ID=Pavir.5KG745300.1.v3.1 annot-version=v3.1	Panvi_seq84593	P:GO:0005975	P:GO:0005975	Y (0.996 | 1-37)	C	1	V5_BLAST_0.9SELF0.4OUT-REDO4-Cluster_162475	V5_UCLUSTfixed_0.90-Cluster_95886	-	-	-	-
pacid=35863341 transcript=Pavir.5KG746300.1 locus=Pavir.5KG746300 ID=Pavir.5KG746300.1.v3.1 annot-version=v3.1	Panvi_seq78971		-	Y (0.989 | 1-37)	C	1	V5_BLAST_0.9SELF0.4OUT-REDO4-Cluster_103295	V5_UCLUSTfixed_0.90-Cluster_68142	-	-	-	-
pacid=35864924 transcript=Pavir.5KG748200.1 locus=Pavir.5KG748200 ID=Pavir.5KG748200.1.v3.1 annot-version=v3.1	Panvi_seq80554		-	Y (0.995 | 1-47)	C	1	V5_BLAST_0.9SELF0.4OUT-REDO4-Cluster_163823	V5_UCLUSTfixed_0.90-Cluster_97299	-	-	-	-
pacid=35860791 transcript=Pavir.5KG749400.1 locus=Pavir.5KG749400 ID=Pavir.5KG749400.1.v3.1 annot-version=v3.1	Panvi_seq76421		-	Y (0.753 | 1-61)	C	1	V5_BLAST_0.9SELF0.4OUT-REDO4-Cluster_103209	V5_UCLUSTfixed_0.90-Cluster_68830	-	-	-	-
pacid=35869667 transcript=Pavir.5KG750100.1 locus=Pavir.5KG750100 ID=Pavir.5KG750100.1.v3.1 annot-version=v3.1	Panvi_seq85297		-	Y (0.986 | 1-45)	C	1	V5_BLAST_0.9SELF0.4OUT-REDO4-Cluster_103502	V5_UCLUSTfixed_0.90-Cluster_32058	-	-	-	-
pacid=35867750 transcript=Pavir.5KG750700.1 locus=Pavir.5KG750700 ID=Pavir.5KG750700.1.v3.1 annot-version=v3.1	Panvi_seq83380	F:GO:0030975; P:GO:0009229; F:GO:0005524; F:GO:0004788	F:GO:0000166;P:GO:0009058;F:GO:0016740;P:GO:0009987	Y (0.986 | 1-21)	C	1	V5_BLAST_0.9SELF0.4OUT-REDO4-Cluster_166290	V5_UCLUSTfixed_0.90-Cluster_94274	-	-	-	-
pacid=35866811 transcript=Pavir.5KG752500.1 locus=Pavir.5KG752500 ID=Pavir.5KG752500.1.v3.1 annot-version=v3.1	Panvi_seq82441	C:GO:0019898; P:GO:0015979; C:GO:0009654; C:GO:0009523; F:GO:0005509	C:GO:0016020;P:GO:0015979;F:GO:0005488;C:GO:0009579	Y (0.873 | 1-37)	C	1	V5_BLAST_0.9SELF0.4OUT-REDO4-Cluster_155963	V5_UCLUSTfixed_0.90-Cluster_91165	-	-	-	-
pacid=35861824 transcript=Pavir.5KG754300.1 locus=Pavir.5KG754300 ID=Pavir.5KG754300.1.v3.1 annot-version=v3.1	Panvi_seq77454		-	Y (0.998 | 1-78)	C	1	V5_BLAST_0.9SELF0.4OUT-REDO4-Cluster_164045	V5_UCLUSTfixed_0.90-Cluster_97536	-	-	-	-
pacid=35870246 transcript=Pavir.5KG756400.1 locus=Pavir.5KG756400 ID=Pavir.5KG756400.1.v3.1 annot-version=v3.1	Panvi_seq85876	C:GO:0016020; P:GO:0015979; C:GO:0009654; C:GO:0009523	C:GO:0016020;P:GO:0015979;C:GO:0009579	Y (0.999 | 1-51)	C	1	V5_BLAST_0.9SELF0.4OUT-REDO4-Cluster_160291	V5_UCLUSTfixed_0.90-Cluster_94374	-	-	-	-
pacid=35863138 transcript=Pavir.5KG756600.1 locus=Pavir.5KG756600 ID=Pavir.5KG756600.1.v3.1 annot-version=v3.1	Panvi_seq78768		-	Y (0.998 | 1-33)	C	1	V5_BLAST_0.9SELF0.4OUT-REDO4-Cluster_103287	V5_UCLUSTfixed_0.90-Cluster_32019	-	-	-	-
pacid=35869489 transcript=Pavir.5KG757300.1 locus=Pavir.5KG757300 ID=Pavir.5KG757300.1.v3.1 annot-version=v3.1	Panvi_seq85119		-	Y (0.962 | 1-59)	C	1	V5_BLAST_0.9SELF0.4OUT-REDO4-Cluster_103496	V5_UCLUSTfixed_0.90-Cluster_65556	-	-	-	-
pacid=35867668 transcript=Pavir.5KG758600.1 locus=Pavir.5KG758600 ID=Pavir.5KG758600.1.v3.1 annot-version=v3.1	Panvi_seq83298		-	Y (0.906 | 1-40)	C	1	V5_BLAST_0.9SELF0.4OUT-REDO4-Cluster_162833	V5_UCLUSTfixed_0.90-Cluster_85009	-	-	-	-
pacid=35863097 transcript=Pavir.5KG761000.1 locus=Pavir.5KG761000 ID=Pavir.5KG761000.1.v3.1 annot-version=v3.1	Panvi_seq78727		-	Y (0.797 | 1-67)	C	1	V5_BLAST_0.9SELF0.4OUT-REDO4-Cluster_155925	V5_UCLUSTfixed_0.90-Cluster_91124	-	-	-	-
pacid=35863098 transcript=Pavir.5KG761000.2 locus=Pavir.5KG761000 ID=Pavir.5KG761000.2.v3.1 annot-version=v3.1	Panvi_seq78728		-	Y (0.797 | 1-67)	C	1	V5_BLAST_0.9SELF0.4OUT-REDO4-Cluster_155925	V5_UCLUSTfixed_0.90-Cluster_91124	-	-	-	-
pacid=35869072 transcript=Pavir.5KG761500.1 locus=Pavir.5KG761500 ID=Pavir.5KG761500.1.v3.1 annot-version=v3.1	Panvi_seq84702		-	Y (0.959 | 1-21)	C	1	V5_BLAST_0.9SELF0.4OUT-REDO4-Cluster_165262	V5_UCLUSTfixed_0.90-Cluster_84730	-	-	-	-
pacid=35862849 transcript=Pavir.5KG762200.1 locus=Pavir.5KG762200 ID=Pavir.5KG762200.1.v3.1 annot-version=v3.1	Panvi_seq78479	F:GO:0005515	F:GO:0005515	Y (0.949 | 1-39)	C	1	V5_BLAST_0.9SELF0.4OUT-REDO4-Cluster_103273	V5_UCLUSTfixed_0.90-Cluster_32015	-	-	-	-
pacid=35862153 transcript=Pavir.5KG764100.1 locus=Pavir.5KG764100 ID=Pavir.5KG764100.1.v3.1 annot-version=v3.1	Panvi_seq77783	P:GO:0006508; F:GO:0004185	P:GO:0019538;F:GO:0016787	Y (0.994 | 1-23)	C	1	V5_BLAST_0.9SELF0.4OUT-REDO4-Cluster_103247	V5_UCLUSTfixed_0.90-Cluster_65162	-	-	-	-
pacid=35862154 transcript=Pavir.5KG764100.2 locus=Pavir.5KG764100 ID=Pavir.5KG764100.2.v3.1 annot-version=v3.1	Panvi_seq77784	P:GO:0006508; F:GO:0004185	P:GO:0019538;F:GO:0016787	Y (0.994 | 1-23)	C	1	V5_BLAST_0.9SELF0.4OUT-REDO4-Cluster_103247	V5_UCLUSTfixed_0.90-Cluster_65162	-	-	-	-
pacid=35862155 transcript=Pavir.5KG764100.3 locus=Pavir.5KG764100 ID=Pavir.5KG764100.3.v3.1 annot-version=v3.1	Panvi_seq77785		-	Y (0.994 | 1-23)	C	1	V5_BLAST_0.9SELF0.4OUT-REDO4-Cluster_103248	V5_UCLUSTfixed_0.90-Cluster_65162	-	-	-	-
pacid=35866207 transcript=Pavir.5KG766600.1 locus=Pavir.5KG766600 ID=Pavir.5KG766600.1.v3.1 annot-version=v3.1	Panvi_seq81837		-	Y (0.765 | 1-42)	C	1	V5_BLAST_0.9SELF0.4OUT-REDO4-Cluster_167897	V5_UCLUSTfixed_0.90-Cluster_100920	-	-	-	-
pacid=35863528 transcript=Pavir.5KG767800.1 locus=Pavir.5KG767800 ID=Pavir.5KG767800.1.v3.1 annot-version=v3.1	Panvi_seq79158		-	Y (0.999 | 1-22)	C	1	V5_BLAST_0.9SELF0.4OUT-REDO4-Cluster_170347	V5_UCLUSTfixed_0.90-Cluster_99707	-	-	-	-
pacid=35863529 transcript=Pavir.5KG767800.2 locus=Pavir.5KG767800 ID=Pavir.5KG767800.2.v3.1 annot-version=v3.1	Panvi_seq79159		-	Y (0.999 | 1-22)	C	1	V5_BLAST_0.9SELF0.4OUT-REDO4-Cluster_170347	V5_UCLUSTfixed_0.90-Cluster_99707	-	-	-	-
pacid=35863530 transcript=Pavir.5KG767800.3 locus=Pavir.5KG767800 ID=Pavir.5KG767800.3.v3.1 annot-version=v3.1	Panvi_seq79160		-	Y (0.999 | 1-22)	C	1	V5_BLAST_0.9SELF0.4OUT-REDO4-Cluster_170347	V5_UCLUSTfixed_0.90-Cluster_99707	-	-	-	-
pacid=35868651 transcript=Pavir.5KG768600.1 locus=Pavir.5KG768600 ID=Pavir.5KG768600.1.v3.1 annot-version=v3.1	Panvi_seq84281		-	Y (0.988 | 1-57)	C	1	V5_BLAST_0.9SELF0.4OUT-REDO4-Cluster_103471	V5_UCLUSTfixed_0.90-Cluster_65226	-	-	-	-
pacid=35868656 transcript=Pavir.5KG768600.2 locus=Pavir.5KG768600 ID=Pavir.5KG768600.2.v3.1 annot-version=v3.1	Panvi_seq84286		-	Y (0.988 | 1-57)	C	1	V5_BLAST_0.9SELF0.4OUT-REDO4-Cluster_103471	V5_UCLUSTfixed_0.90-Cluster_65226	-	-	-	-
pacid=35868653 transcript=Pavir.5KG768600.3 locus=Pavir.5KG768600 ID=Pavir.5KG768600.3.v3.1 annot-version=v3.1	Panvi_seq84283		-	Y (0.988 | 1-57)	C	1	V5_BLAST_0.9SELF0.4OUT-REDO4-Cluster_103471	V5_UCLUSTfixed_0.90-Cluster_65226	-	-	-	-
pacid=35868652 transcript=Pavir.5KG768600.4 locus=Pavir.5KG768600 ID=Pavir.5KG768600.4.v3.1 annot-version=v3.1	Panvi_seq84282		-	Y (0.988 | 1-57)	C	1	V5_BLAST_0.9SELF0.4OUT-REDO4-Cluster_103471	V5_UCLUSTfixed_0.90-Cluster_65226	-	-	-	-
pacid=35868654 transcript=Pavir.5KG768600.5 locus=Pavir.5KG768600 ID=Pavir.5KG768600.5.v3.1 annot-version=v3.1	Panvi_seq84284		-	Y (0.988 | 1-57)	C	1	V5_BLAST_0.9SELF0.4OUT-REDO4-Cluster_103471	V5_UCLUSTfixed_0.90-Cluster_65226	-	-	-	-
pacid=35868655 transcript=Pavir.5KG768600.6 locus=Pavir.5KG768600 ID=Pavir.5KG768600.6.v3.1 annot-version=v3.1	Panvi_seq84285		-	Y (0.988 | 1-57)	C	1	V5_BLAST_0.9SELF0.4OUT-REDO4-Cluster_103471	V5_UCLUSTfixed_0.90-Cluster_65226	-	-	-	-
pacid=35868506 transcript=Pavir.5KG769100.1 locus=Pavir.5KG769100 ID=Pavir.5KG769100.1.v3.1 annot-version=v3.1	Panvi_seq84136		-	Y (0.989 | 1-79)	C	1	V5_BLAST_0.9SELF0.4OUT-REDO4-Cluster_163915	V5_UCLUSTfixed_0.90-Cluster_97386	-	-	-	-
pacid=35870034 transcript=Pavir.5KG769800.1 locus=Pavir.5KG769800 ID=Pavir.5KG769800.1.v3.1 annot-version=v3.1	Panvi_seq85664	P:GO:0006614; F:GO:0005525	F:GO:0000166;P:GO:0006810	Y (0.998 | 1-28)	C	1	V5_BLAST_0.9SELF0.4OUT-REDO4-Cluster_163005	V5_UCLUSTfixed_0.90-Cluster_96439	-	-	-	-
pacid=35861760 transcript=Pavir.5KG770900.1 locus=Pavir.5KG770900 ID=Pavir.5KG770900.1.v3.1 annot-version=v3.1	Panvi_seq77390	C:GO:0016021; F:GO:0004659	C:GO:0016020;F:GO:0016740	Y (0.997 | 1-49)	C	1	V5_BLAST_0.9SELF0.4OUT-REDO4-Cluster_164189	V5_UCLUSTfixed_0.90-Cluster_97669	-	-	-	-
pacid=35861761 transcript=Pavir.5KG770900.2 locus=Pavir.5KG770900 ID=Pavir.5KG770900.2.v3.1 annot-version=v3.1	Panvi_seq77391	C:GO:0016021; F:GO:0004659	C:GO:0016020;F:GO:0016740	Y (0.997 | 1-49)	C	1	V5_BLAST_0.9SELF0.4OUT-REDO4-Cluster_164189	V5_UCLUSTfixed_0.90-Cluster_97669	-	-	-	-
pacid=35860610 transcript=Pavir.5KG771400.1 locus=Pavir.5KG771400 ID=Pavir.5KG771400.1.v3.1 annot-version=v3.1	Panvi_seq76240		-	Y (0.974 | 1-36)	C	1	V5_BLAST_0.9SELF0.4OUT-REDO4-Cluster_103204	V5_UCLUSTfixed_0.90-Cluster_101966	-	-	-	-
pacid=35862481 transcript=Pavir.5KG771500.1 locus=Pavir.5KG771500 ID=Pavir.5KG771500.1.v3.1 annot-version=v3.1	Panvi_seq78111	F:GO:0005515; P:GO:0008654; F:GO:0004609	F:GO:0005515;F:GO:0003824;P:GO:0006629;P:GO:0009058;P:GO:0044763;P:GO:0044711;P:GO:0009987	Y (0.978 | 1-29)	C	1	V5_BLAST_0.9SELF0.4OUT-REDO4-Cluster_166926	V5_UCLUSTfixed_0.90-Cluster_94413	-	-	-	-
pacid=35864737 transcript=Pavir.5KG771600.1 locus=Pavir.5KG771600 ID=Pavir.5KG771600.1.v3.1 annot-version=v3.1	Panvi_seq80367	P:GO:0055114; F:GO:0016655; C:GO:0005886	F:GO:0003824;P:GO:0008152;P:GO:0044710;C:GO:0005886	Y (0.992 | 1-42)	C	1	V5_BLAST_0.9SELF0.4OUT-REDO4-Cluster_163759	V5_UCLUSTfixed_0.90-Cluster_97219	-	-	-	-
pacid=35864738 transcript=Pavir.5KG771600.2 locus=Pavir.5KG771600 ID=Pavir.5KG771600.2.v3.1 annot-version=v3.1	Panvi_seq80368	P:GO:0055114; F:GO:0016655; C:GO:0005886	F:GO:0003824;P:GO:0008152;P:GO:0044710;C:GO:0005886	Y (0.992 | 1-42)	C	1	V5_BLAST_0.9SELF0.4OUT-REDO4-Cluster_163759	V5_UCLUSTfixed_0.90-Cluster_97219	-	-	-	-
pacid=35864152 transcript=Pavir.5KG774000.1 locus=Pavir.5KG774000 ID=Pavir.5KG774000.1.v3.1 annot-version=v3.1	Panvi_seq79782	P:GO:0045454; F:GO:0015035; P:GO:0006662	P:GO:0019725;F:GO:0003824;P:GO:0008152;P:GO:0044710	Y (0.995 | 1-51)	C	1	V5_BLAST_0.9SELF0.4OUT-REDO4-Cluster_163325	V5_UCLUSTfixed_0.90-Cluster_96758	-	-	-	-
pacid=35864153 transcript=Pavir.5KG774000.2 locus=Pavir.5KG774000 ID=Pavir.5KG774000.2.v3.1 annot-version=v3.1	Panvi_seq79783	P:GO:0045454; F:GO:0015035; P:GO:0006662	P:GO:0019725;F:GO:0003824;P:GO:0008152;P:GO:0044710	Y (0.995 | 1-51)	C	1	V5_BLAST_0.9SELF0.4OUT-REDO4-Cluster_163325	V5_UCLUSTfixed_0.90-Cluster_96758	-	-	-	-
pacid=35870021 transcript=Pavir.5KG777400.1 locus=Pavir.5KG777400 ID=Pavir.5KG777400.1.v3.1 annot-version=v3.1	Panvi_seq85651		-	Y (0.973 | 1-91)	C	1	V5_BLAST_0.9SELF0.4OUT-REDO4-Cluster_108276	V5_UCLUSTfixed_0.90-Cluster_67803	-	-	-	-
pacid=35862737 transcript=Pavir.5KG778500.1 locus=Pavir.5KG778500 ID=Pavir.5KG778500.1.v3.1 annot-version=v3.1	Panvi_seq78367		-	Y (0.997 | 1-35)	C	1	V5_BLAST_0.9SELF0.4OUT-REDO4-Cluster_164070	V5_UCLUSTfixed_0.90-Cluster_84648	-	-	-	-
pacid=35865186 transcript=Pavir.5KG778900.2 locus=Pavir.5KG778900 ID=Pavir.5KG778900.2.v3.1 annot-version=v3.1	Panvi_seq80816		-	Y (0.909 | 1-79)	C	1	V5_BLAST_0.9SELF0.4OUT-REDO4-Cluster_111606	V5_UCLUSTfixed_0.90-Cluster_66978	-	-	-	-
pacid=35865187 transcript=Pavir.5KG778900.3 locus=Pavir.5KG778900 ID=Pavir.5KG778900.3.v3.1 annot-version=v3.1	Panvi_seq80817		-	Y (0.909 | 1-79)	C	1	V5_BLAST_0.9SELF0.4OUT-REDO4-Cluster_111606	V5_UCLUSTfixed_0.90-Cluster_66978	-	-	-	-
pacid=35865184 transcript=Pavir.5KG778900.7 locus=Pavir.5KG778900 ID=Pavir.5KG778900.7.v3.1 annot-version=v3.1	Panvi_seq80814		-	Y (0.909 | 1-79)	C	1	V5_BLAST_0.9SELF0.4OUT-REDO4-Cluster_111606	V5_UCLUSTfixed_0.90-Cluster_66978	-	-	-	-
pacid=35865185 transcript=Pavir.5KG778900.8 locus=Pavir.5KG778900 ID=Pavir.5KG778900.8.v3.1 annot-version=v3.1	Panvi_seq80815		-	Y (0.909 | 1-79)	C	1	V5_BLAST_0.9SELF0.4OUT-REDO4-Cluster_111606	V5_UCLUSTfixed_0.90-Cluster_66978	-	-	-	-
pacid=35865601 transcript=Pavir.5KG779300.1 locus=Pavir.5KG779300 ID=Pavir.5KG779300.1.v3.1 annot-version=v3.1	Panvi_seq81231		-	Y (0.765 | 1-46)	C	1	V5_BLAST_0.9SELF0.4OUT-REDO4-Cluster_154953	V5_UCLUSTfixed_0.90-Cluster_81933	-	-	UniqueCluster_332	X
pacid=35864836 transcript=Pavir.5KG779900.1 locus=Pavir.5KG779900 ID=Pavir.5KG779900.1.v3.1 annot-version=v3.1	Panvi_seq80466	C:GO:0030117; P:GO:0016192; P:GO:0006886; C:GO:0030123	C:GO:0005737;C:GO:0016020;P:GO:0006810	Y (0.986 | 1-69)	C	1	V5_BLAST_0.9SELF0.4OUT-REDO4-Cluster_155579	V5_UCLUSTfixed_0.90-Cluster_90952	-	-	UniqueCluster_1429	X
pacid=35864058 transcript=Pavir.5KG780100.1 locus=Pavir.5KG780100 ID=Pavir.5KG780100.1.v3.1 annot-version=v3.1	Panvi_seq79688		-	Y (0.914 | 1-47)	C	1	V5_BLAST_0.9SELF0.4OUT-REDO4-Cluster_103318	V5_UCLUSTfixed_0.90-Cluster_32026	-	-	-	-
pacid=35866257 transcript=Pavir.5KG780200.1 locus=Pavir.5KG780200 ID=Pavir.5KG780200.1.v3.1 annot-version=v3.1	Panvi_seq81887		-	Y (0.995 | 1-30)	C	1	V5_BLAST_0.9SELF0.4OUT-REDO4-Cluster_155564	V5_UCLUSTfixed_0.90-Cluster_90946	-	-	-	-
pacid=35869711 transcript=Pavir.5KG780300.1 locus=Pavir.5KG780300 ID=Pavir.5KG780300.1.v3.1 annot-version=v3.1	Panvi_seq85341		-	Y (0.975 | 1-42)	C	1	V5_BLAST_0.9SELF0.4OUT-REDO4-Cluster_166396	V5_UCLUSTfixed_0.90-Cluster_97349	-	-	-	-
pacid=35860384 transcript=Pavir.5KG780500.1 locus=Pavir.5KG780500 ID=Pavir.5KG780500.1.v3.1 annot-version=v3.1	Panvi_seq76014		-	Y (0.977 | 1-36)	C	1	V5_BLAST_0.9SELF0.4OUT-REDO4-Cluster_163166	V5_UCLUSTfixed_0.90-Cluster_96178	-	-	-	-
pacid=35865564 transcript=Pavir.5KG781400.1 locus=Pavir.5KG781400 ID=Pavir.5KG781400.1.v3.1 annot-version=v3.1	Panvi_seq81194	P:GO:0006468; F:GO:0005524; F:GO:0004672	F:GO:0000166;P:GO:0006464;F:GO:0016301	Y (0.805 | 1-42)	C	1	V5_BLAST_0.9SELF0.4OUT-REDO4-Cluster_134451	V5_UCLUSTfixed_0.90-Cluster_102924	-	-	-	-
pacid=35840288 transcript=Pavir.5NG003200.1 locus=Pavir.5NG003200 ID=Pavir.5NG003200.1.v3.1 annot-version=v3.1	Panvi_seq55918		-	Y (0.84 | 1-50)	C	1	V5_BLAST_0.9SELF0.4OUT-REDO4-Cluster_102473	V5_UCLUSTfixed_0.90-Cluster_81149	-	UniqueCluster_1615	-	X
pacid=35844323 transcript=Pavir.5NG003800.3 locus=Pavir.5NG003800 ID=Pavir.5NG003800.3.v3.1 annot-version=v3.1	Panvi_seq59953	F:GO:0003723	F:GO:0003723	Y (0.72 | 1-52)	C	1	V5_BLAST_0.9SELF0.4OUT-REDO4-Cluster_164353	V5_UCLUSTfixed_0.90-Cluster_86401	-	UniqueCluster_1358	-	X
pacid=35844325 transcript=Pavir.5NG003800.4 locus=Pavir.5NG003800 ID=Pavir.5NG003800.4.v3.1 annot-version=v3.1	Panvi_seq59955	F:GO:0003723	F:GO:0003723	Y (0.72 | 1-52)	C	1	V5_BLAST_0.9SELF0.4OUT-REDO4-Cluster_164353	V5_UCLUSTfixed_0.90-Cluster_86401	-	UniqueCluster_1358	-	X
pacid=35846766 transcript=Pavir.5NG005400.1 locus=Pavir.5NG005400 ID=Pavir.5NG005400.1.v3.1 annot-version=v3.1	Panvi_seq62396	C:GO:0005634	C:GO:0005634	Y (0.855 | 1-70)	C	1	V5_BLAST_0.9SELF0.4OUT-REDO4-Cluster_163268	V5_UCLUSTfixed_0.90-Cluster_96652	-	-	-	-
pacid=35842801 transcript=Pavir.5NG005900.1 locus=Pavir.5NG005900 ID=Pavir.5NG005900.1.v3.1 annot-version=v3.1	Panvi_seq58431	F:GO:0004857; P:GO:0042545; F:GO:0030599; C:GO:0005618	C:GO:0005618;P:GO:0016043;F:GO:0030234;F:GO:0016787	Y (0.997 | 1-34)	C	1	V5_BLAST_0.9SELF0.4OUT-REDO4-Cluster_169961	V5_UCLUSTfixed_0.90-Cluster_81020	-	-	-	-
pacid=35840798 transcript=Pavir.5NG006300.1 locus=Pavir.5NG006300 ID=Pavir.5NG006300.1.v3.1 annot-version=v3.1	Panvi_seq56428		-	Y (0.998 | 1-41)	C	1	V5_BLAST_0.9SELF0.4OUT-REDO4-Cluster_163488	V5_UCLUSTfixed_0.90-Cluster_96918	-	-	-	-
pacid=35841195 transcript=Pavir.5NG006600.1 locus=Pavir.5NG006600 ID=Pavir.5NG006600.1.v3.1 annot-version=v3.1	Panvi_seq56825		-	Y (0.999 | 1-22)	C	1	V5_BLAST_0.9SELF0.4OUT-REDO4-Cluster_164209	V5_UCLUSTfixed_0.90-Cluster_85231	-	-	-	-
pacid=35844949 transcript=Pavir.5NG007900.1 locus=Pavir.5NG007900 ID=Pavir.5NG007900.1.v3.1 annot-version=v3.1	Panvi_seq60579	F:GO:0016161; P:GO:0000272	P:GO:0005975;P:GO:0009056;F:GO:0016787	Y (0.947 | 1-42)	C	1	V5_BLAST_0.9SELF0.4OUT-REDO4-Cluster_163491	V5_UCLUSTfixed_0.90-Cluster_97951	-	-	-	-
pacid=35846938 transcript=Pavir.5NG008000.1 locus=Pavir.5NG008000 ID=Pavir.5NG008000.1.v3.1 annot-version=v3.1	Panvi_seq62568		-	Y (0.998 | 1-34)	C	1	V5_BLAST_0.9SELF0.4OUT-REDO4-Cluster_168627	V5_UCLUSTfixed_0.90-Cluster_97951	-	-	-	-
pacid=35846414 transcript=Pavir.5NG008900.1 locus=Pavir.5NG008900 ID=Pavir.5NG008900.1.v3.1 annot-version=v3.1	Panvi_seq62044		-	Y (0.955 | 1-30)	C	1	V5_BLAST_0.9SELF0.4OUT-REDO4-Cluster_166571	V5_UCLUSTfixed_0.90-Cluster_98158	-	-	-	-
pacid=35842621 transcript=Pavir.5NG010000.1 locus=Pavir.5NG010000 ID=Pavir.5NG010000.1.v3.1 annot-version=v3.1	Panvi_seq58251		-	Y (0.99 | 1-30)	C	1	V5_BLAST_0.9SELF0.4OUT-REDO4-Cluster_155564	V5_UCLUSTfixed_0.90-Cluster_90946	-	-	-	-
pacid=35845490 transcript=Pavir.5NG010400.1 locus=Pavir.5NG010400 ID=Pavir.5NG010400.1.v3.1 annot-version=v3.1	Panvi_seq61120		-	Y (0.955 | 1-40)	C	1	V5_BLAST_0.9SELF0.4OUT-REDO4-Cluster_163166	V5_UCLUSTfixed_0.90-Cluster_96178	-	-	-	-
pacid=35845492 transcript=Pavir.5NG010400.2 locus=Pavir.5NG010400 ID=Pavir.5NG010400.2.v3.1 annot-version=v3.1	Panvi_seq61122		-	Y (0.955 | 1-40)	C	1	V5_BLAST_0.9SELF0.4OUT-REDO4-Cluster_163166	V5_UCLUSTfixed_0.90-Cluster_96178	-	-	-	-
pacid=35845491 transcript=Pavir.5NG010400.3 locus=Pavir.5NG010400 ID=Pavir.5NG010400.3.v3.1 annot-version=v3.1	Panvi_seq61121		-	Y (0.955 | 1-40)	C	1	V5_BLAST_0.9SELF0.4OUT-REDO4-Cluster_163166	V5_UCLUSTfixed_0.90-Cluster_96178	-	-	-	-
pacid=35845493 transcript=Pavir.5NG010400.4 locus=Pavir.5NG010400 ID=Pavir.5NG010400.4.v3.1 annot-version=v3.1	Panvi_seq61123		-	Y (0.955 | 1-40)	C	1	V5_BLAST_0.9SELF0.4OUT-REDO4-Cluster_163166	V5_UCLUSTfixed_0.90-Cluster_96178	-	-	-	-
pacid=35845095 transcript=Pavir.5NG013100.1 locus=Pavir.5NG013100 ID=Pavir.5NG013100.1.v3.1 annot-version=v3.1	Panvi_seq60725	C:GO:0005615	C:GO:0005615	Y (0.872 | 1-30)	C	1	V5_BLAST_0.9SELF0.4OUT-REDO4-Cluster_157543	V5_UCLUSTfixed_0.90-Cluster_85604	-	-	-	-
pacid=35840070 transcript=Pavir.5NG015800.1 locus=Pavir.5NG015800 ID=Pavir.5NG015800.1.v3.1 annot-version=v3.1	Panvi_seq55700	P:GO:0055114; F:GO:0020037; F:GO:0016705; F:GO:0005506	F:GO:0003824;P:GO:0008152;F:GO:0005488;P:GO:0044710	Y (0.816 | 1-41)	C	1	V5_BLAST_0.9SELF0.4OUT-REDO4-Cluster_170201	V5_UCLUSTfixed_0.90-Cluster_88584	-	-	-	-
pacid=35843110 transcript=Pavir.5NG016400.1 locus=Pavir.5NG016400 ID=Pavir.5NG016400.1.v3.1 annot-version=v3.1	Panvi_seq58740		-	Y (0.998 | 1-41)	C	1	V5_BLAST_0.9SELF0.4OUT-REDO4-Cluster_167460	V5_UCLUSTfixed_0.90-Cluster_100596	-	-	-	-
pacid=35843201 transcript=Pavir.5NG018100.1 locus=Pavir.5NG018100 ID=Pavir.5NG018100.1.v3.1 annot-version=v3.1	Panvi_seq58831		-	Y (0.93 | 1-50)	C	1	V5_BLAST_0.9SELF0.4OUT-REDO4-Cluster_163100	V5_UCLUSTfixed_0.90-Cluster_96527	-	-	-	-
pacid=35847515 transcript=Pavir.5NG020900.1 locus=Pavir.5NG020900 ID=Pavir.5NG020900.1.v3.1 annot-version=v3.1	Panvi_seq63145	C:GO:0016020	C:GO:0016020	Y (0.998 | 1-55)	C	1	V5_BLAST_0.9SELF0.4OUT-REDO4-Cluster_163477	V5_UCLUSTfixed_0.90-Cluster_99569	-	-	-	-
pacid=35841720 transcript=Pavir.5NG021000.1 locus=Pavir.5NG021000 ID=Pavir.5NG021000.1.v3.1 annot-version=v3.1	Panvi_seq57350		-	Y (0.922 | 1-37)	C	1	V5_BLAST_0.9SELF0.4OUT-REDO4-Cluster_163020	V5_UCLUSTfixed_0.90-Cluster_96454	-	-	-	-
pacid=35840313 transcript=Pavir.5NG021400.1 locus=Pavir.5NG021400 ID=Pavir.5NG021400.1.v3.1 annot-version=v3.1	Panvi_seq55943		-	Y (0.808 | 1-48)	C	1	V5_BLAST_0.9SELF0.4OUT-REDO4-Cluster_102474	V5_UCLUSTfixed_0.90-Cluster_64940	-	-	-	-
pacid=35840314 transcript=Pavir.5NG021400.2 locus=Pavir.5NG021400 ID=Pavir.5NG021400.2.v3.1 annot-version=v3.1	Panvi_seq55944		-	Y (0.808 | 1-48)	C	1	V5_BLAST_0.9SELF0.4OUT-REDO4-Cluster_102475	V5_UCLUSTfixed_0.90-Cluster_64940	-	-	-	-
pacid=35842818 transcript=Pavir.5NG021800.1 locus=Pavir.5NG021800 ID=Pavir.5NG021800.1.v3.1 annot-version=v3.1	Panvi_seq58448		-	Y (0.841 | 1-61)	C	1	V5_BLAST_0.9SELF0.4OUT-REDO4-Cluster_102564	V5_UCLUSTfixed_0.90-Cluster_83955	-	UniqueCluster_1279	-	X
pacid=35844296 transcript=Pavir.5NG022400.1 locus=Pavir.5NG022400 ID=Pavir.5NG022400.1.v3.1 annot-version=v3.1	Panvi_seq59926	P:GO:0055114; P:GO:0009186	P:GO:0006139	Y (0.787 | 1-21)	C	1	V5_BLAST_0.9SELF0.4OUT-REDO4-Cluster_102616	V5_UCLUSTfixed_0.90-Cluster_65512	-	-	-	-
pacid=35845342 transcript=Pavir.5NG025100.1 locus=Pavir.5NG025100 ID=Pavir.5NG025100.1.v3.1 annot-version=v3.1	Panvi_seq60972	F:GO:0008270; F:GO:0003676; P:GO:0048478; P:GO:0007049; P:GO:0006974; C:GO:0005634	F:GO:0003676;C:GO:0005634;P:GO:0009058;P:GO:0006259;P:GO:0007049;P:GO:0006950	Y (0.775 | 1-21)	C	1	V5_BLAST_0.9SELF0.4OUT-REDO4-Cluster_169687	V5_UCLUSTfixed_0.90-Cluster_84450	-	UniqueCluster_1867	-	X
pacid=35845343 transcript=Pavir.5NG025100.2 locus=Pavir.5NG025100 ID=Pavir.5NG025100.2.v3.1 annot-version=v3.1	Panvi_seq60973	F:GO:0008270; F:GO:0003676; P:GO:0048478; P:GO:0007049; P:GO:0006974; C:GO:0005634	F:GO:0003676;C:GO:0005634;P:GO:0009058;P:GO:0006259;P:GO:0007049;P:GO:0006950	Y (0.775 | 1-21)	C	1	V5_BLAST_0.9SELF0.4OUT-REDO4-Cluster_169687	V5_UCLUSTfixed_0.90-Cluster_84450	-	UniqueCluster_1867	-	X
pacid=35844050 transcript=Pavir.5NG025300.1 locus=Pavir.5NG025300 ID=Pavir.5NG025300.1.v3.1 annot-version=v3.1	Panvi_seq59680	F:GO:0008270	F:GO:0005488	Y (0.999 | 1-32)	C	1	V5_BLAST_0.9SELF0.4OUT-REDO4-Cluster_163217	V5_UCLUSTfixed_0.90-Cluster_96643	-	-	-	-
pacid=35840033 transcript=Pavir.5NG025500.1 locus=Pavir.5NG025500 ID=Pavir.5NG025500.1.v3.1 annot-version=v3.1	Panvi_seq55663	P:GO:0006468; F:GO:0004672	P:GO:0006464;F:GO:0016301	Y (0.973 | 1-56)	C	1	V5_BLAST_0.9SELF0.4OUT-REDO4-Cluster_167507	V5_UCLUSTfixed_0.90-Cluster_102932	-	-	-	-
pacid=35840034 transcript=Pavir.5NG025500.2 locus=Pavir.5NG025500 ID=Pavir.5NG025500.2.v3.1 annot-version=v3.1	Panvi_seq55664	P:GO:0006468; F:GO:0004672	P:GO:0006464;F:GO:0016301	Y (0.973 | 1-56)	C	1	V5_BLAST_0.9SELF0.4OUT-REDO4-Cluster_167507	V5_UCLUSTfixed_0.90-Cluster_102932	-	-	-	-
pacid=35842652 transcript=Pavir.5NG028000.1 locus=Pavir.5NG028000 ID=Pavir.5NG028000.1.v3.1 annot-version=v3.1	Panvi_seq58282		-	Y (0.839 | 1-72)	C	1	V5_BLAST_0.9SELF0.4OUT-REDO4-Cluster_102559	V5_UCLUSTfixed_0.90-Cluster_86642	-	UniqueCluster_986	-	X
pacid=35842380 transcript=Pavir.5NG028200.1 locus=Pavir.5NG028200 ID=Pavir.5NG028200.1.v3.1 annot-version=v3.1	Panvi_seq58010		-	Y (0.881 | 1-37)	C	1	V5_BLAST_0.9SELF0.4OUT-REDO4-Cluster_102548	V5_UCLUSTfixed_0.90-Cluster_31876	-	-	-	-
pacid=35846136 transcript=Pavir.5NG030300.1 locus=Pavir.5NG030300 ID=Pavir.5NG030300.1.v3.1 annot-version=v3.1	Panvi_seq61766	F:GO:0005515	F:GO:0005515	Y (0.79 | 1-78)	C	1	V5_BLAST_0.9SELF0.4OUT-REDO4-Cluster_163615	V5_UCLUSTfixed_0.90-Cluster_84599	-	-	-	-
pacid=35846137 transcript=Pavir.5NG030300.2 locus=Pavir.5NG030300 ID=Pavir.5NG030300.2.v3.1 annot-version=v3.1	Panvi_seq61767	F:GO:0005515	F:GO:0005515	Y (0.79 | 1-78)	C	1	V5_BLAST_0.9SELF0.4OUT-REDO4-Cluster_163615	V5_UCLUSTfixed_0.90-Cluster_84599	-	-	-	-
pacid=35847119 transcript=Pavir.5NG031400.1 locus=Pavir.5NG031400 ID=Pavir.5NG031400.1.v3.1 annot-version=v3.1	Panvi_seq62749		-	Y (0.879 | 1-31)	C	1	V5_BLAST_0.9SELF0.4OUT-REDO4-Cluster_149841	V5_UCLUSTfixed_0.90-Cluster_84748	-	-	-	-
pacid=35846737 transcript=Pavir.5NG033100.1 locus=Pavir.5NG033100 ID=Pavir.5NG033100.1.v3.1 annot-version=v3.1	Panvi_seq62367		-	Y (0.891 | 1-28)	C	1	V5_BLAST_0.9SELF0.4OUT-REDO4-Cluster_164037	V5_UCLUSTfixed_0.90-Cluster_97524	-	-	-	-
pacid=35846738 transcript=Pavir.5NG033100.2 locus=Pavir.5NG033100 ID=Pavir.5NG033100.2.v3.1 annot-version=v3.1	Panvi_seq62368		-	Y (0.891 | 1-28)	C	1	V5_BLAST_0.9SELF0.4OUT-REDO4-Cluster_164037	V5_UCLUSTfixed_0.90-Cluster_97524	-	-	-	-
pacid=35839597 transcript=Pavir.5NG033700.1 locus=Pavir.5NG033700 ID=Pavir.5NG033700.1.v3.1 annot-version=v3.1	Panvi_seq55227	P:GO:0006353	P:GO:0009058;P:GO:0006139	Y (0.935 | 1-22)	C	1	V5_BLAST_0.9SELF0.4OUT-REDO4-Cluster_164691	V5_UCLUSTfixed_0.90-Cluster_84606	-	-	-	-
pacid=35841121 transcript=Pavir.5NG034400.1 locus=Pavir.5NG034400 ID=Pavir.5NG034400.1.v3.1 annot-version=v3.1	Panvi_seq56751		-	Y (0.75 | 1-59)	C	1	V5_BLAST_0.9SELF0.4OUT-REDO4-Cluster_102510	V5_UCLUSTfixed_0.90-Cluster_68093	-	-	-	-
pacid=35846518 transcript=Pavir.5NG034900.1 locus=Pavir.5NG034900 ID=Pavir.5NG034900.1.v3.1 annot-version=v3.1	Panvi_seq62148		-	Y (0.907 | 1-70)	C	1	V5_BLAST_0.9SELF0.4OUT-REDO4-Cluster_102685	V5_UCLUSTfixed_0.90-Cluster_31897	-	-	-	-
pacid=35842838 transcript=Pavir.5NG037900.1 locus=Pavir.5NG037900 ID=Pavir.5NG037900.1.v3.1 annot-version=v3.1	Panvi_seq58468	F:GO:0005515	F:GO:0005515	Y (0.916 | 1-71)	C	1	V5_BLAST_0.9SELF0.4OUT-REDO4-Cluster_166778	V5_UCLUSTfixed_0.90-Cluster_86800	-	-	UniqueCluster_1396	X
pacid=35839599 transcript=Pavir.5NG039000.1 locus=Pavir.5NG039000 ID=Pavir.5NG039000.1.v3.1 annot-version=v3.1	Panvi_seq55229		-	Y (0.998 | 1-33)	C	1	V5_BLAST_0.9SELF0.4OUT-REDO4-Cluster_102451	V5_UCLUSTfixed_0.90-Cluster_64932	-	-	-	-
pacid=35839488 transcript=Pavir.5NG039100.1 locus=Pavir.5NG039100 ID=Pavir.5NG039100.1.v3.1 annot-version=v3.1	Panvi_seq55118	P:GO:0055114; F:GO:0004471; F:GO:0051287	F:GO:0000166;F:GO:0003824;P:GO:0008152;P:GO:0044710	Y (0.996 | 1-24)	C	1	V5_BLAST_0.9SELF0.4OUT-REDO4-Cluster_169129	V5_UCLUSTfixed_0.90-Cluster_101940	-	-	-	-
pacid=35844905 transcript=Pavir.5NG040700.1 locus=Pavir.5NG040700 ID=Pavir.5NG040700.1.v3.1 annot-version=v3.1	Panvi_seq60535		-	Y (1.0 | 1-31)	C	1	V5_BLAST_0.9SELF0.4OUT-REDO4-Cluster_102677	V5_UCLUSTfixed_0.90-Cluster_84649	-	-	-	-
pacid=35841578 transcript=Pavir.5NG041200.2 locus=Pavir.5NG041200 ID=Pavir.5NG041200.2.v3.1 annot-version=v3.1	Panvi_seq57208		-	Y (0.96 | 1-25)	C	1	V5_BLAST_0.9SELF0.4OUT-REDO4-Cluster_135131	V5_UCLUSTfixed_0.90-Cluster_64957	-	-	-	-
pacid=35841579 transcript=Pavir.5NG041200.3 locus=Pavir.5NG041200 ID=Pavir.5NG041200.3.v3.1 annot-version=v3.1	Panvi_seq57209		-	Y (0.96 | 1-25)	C	1	V5_BLAST_0.9SELF0.4OUT-REDO4-Cluster_135131	V5_UCLUSTfixed_0.90-Cluster_64957	-	-	-	-
pacid=35841580 transcript=Pavir.5NG041200.4 locus=Pavir.5NG041200 ID=Pavir.5NG041200.4.v3.1 annot-version=v3.1	Panvi_seq57210		-	Y (0.96 | 1-25)	C	1	V5_BLAST_0.9SELF0.4OUT-REDO4-Cluster_135131	V5_UCLUSTfixed_0.90-Cluster_64957	-	-	-	-
pacid=35845570 transcript=Pavir.5NG042200.1 locus=Pavir.5NG042200 ID=Pavir.5NG042200.1.v3.1 annot-version=v3.1	Panvi_seq61200	P:GO:0006353	P:GO:0009058;P:GO:0006139	Y (0.935 | 1-22)	C	1	V5_BLAST_0.9SELF0.4OUT-REDO4-Cluster_164691	V5_UCLUSTfixed_0.90-Cluster_84606	-	-	-	-
pacid=35840678 transcript=Pavir.5NG043800.1 locus=Pavir.5NG043800 ID=Pavir.5NG043800.1.v3.1 annot-version=v3.1	Panvi_seq56308		-	Y (0.994 | 1-45)	C	1	V5_BLAST_0.9SELF0.4OUT-REDO4-Cluster_152868	V5_UCLUSTfixed_0.90-Cluster_88503	-	-	-	-
pacid=35844813 transcript=Pavir.5NG044200.1 locus=Pavir.5NG044200 ID=Pavir.5NG044200.1.v3.1 annot-version=v3.1	Panvi_seq60443		-	Y (0.953 | 1-34)	C	1	V5_BLAST_0.9SELF0.4OUT-REDO4-Cluster_165727	V5_UCLUSTfixed_0.90-Cluster_84712	-	-	-	-
pacid=35841052 transcript=Pavir.5NG046300.1 locus=Pavir.5NG046300 ID=Pavir.5NG046300.1.v3.1 annot-version=v3.1	Panvi_seq56682		-	Y (0.919 | 1-37)	C	1	V5_BLAST_0.9SELF0.4OUT-REDO4-Cluster_166781	V5_UCLUSTfixed_0.90-Cluster_84708	-	-	-	-
pacid=35841053 transcript=Pavir.5NG046300.2 locus=Pavir.5NG046300 ID=Pavir.5NG046300.2.v3.1 annot-version=v3.1	Panvi_seq56683		-	Y (0.919 | 1-37)	C	1	V5_BLAST_0.9SELF0.4OUT-REDO4-Cluster_166781	V5_UCLUSTfixed_0.90-Cluster_84708	-	-	-	-
pacid=35846121 transcript=Pavir.5NG046800.1 locus=Pavir.5NG046800 ID=Pavir.5NG046800.1.v3.1 annot-version=v3.1	Panvi_seq61751	P:GO:0006189	P:GO:0009058;P:GO:0044711;P:GO:0006139	Y (0.985 | 1-27)	C	1	V5_BLAST_0.9SELF0.4OUT-REDO4-Cluster_162878	V5_UCLUSTfixed_0.90-Cluster_96298	-	-	-	-
pacid=35844911 transcript=Pavir.5NG047800.1 locus=Pavir.5NG047800 ID=Pavir.5NG047800.1.v3.1 annot-version=v3.1	Panvi_seq60541		-	Y (0.808 | 1-37)	C	1	V5_BLAST_0.9SELF0.4OUT-REDO4-Cluster_167687	V5_UCLUSTfixed_0.90-Cluster_99356	-	-	-	-
pacid=35840338 transcript=Pavir.5NG048300.2 locus=Pavir.5NG048300 ID=Pavir.5NG048300.2.v3.1 annot-version=v3.1	Panvi_seq55968		-	Y (0.853 | 1-26)	C	1	V5_BLAST_0.9SELF0.4OUT-REDO4-Cluster_170477	V5_UCLUSTfixed_0.90-Cluster_88395	-	-	UniqueCluster_2602	X
pacid=35845791 transcript=Pavir.5NG048500.1 locus=Pavir.5NG048500 ID=Pavir.5NG048500.1.v3.1 annot-version=v3.1	Panvi_seq61421		-	Y (0.967 | 1-47)	C	1	V5_BLAST_0.9SELF0.4OUT-REDO4-Cluster_134304	V5_UCLUSTfixed_0.90-Cluster_76961	-	-	-	-
pacid=35846127 transcript=Pavir.5NG048900.1 locus=Pavir.5NG048900 ID=Pavir.5NG048900.1.v3.1 annot-version=v3.1	Panvi_seq61757		-	Y (0.957 | 1-27)	C	1	V5_BLAST_0.9SELF0.4OUT-REDO4-Cluster_102669	V5_UCLUSTfixed_0.90-Cluster_67784	-	-	-	-
pacid=35845606 transcript=Pavir.5NG049200.1 locus=Pavir.5NG049200 ID=Pavir.5NG049200.1.v3.1 annot-version=v3.1	Panvi_seq61236		-	Y (0.919 | 1-37)	C	1	V5_BLAST_0.9SELF0.4OUT-REDO4-Cluster_166781	V5_UCLUSTfixed_0.90-Cluster_84708	-	-	-	-
pacid=35845607 transcript=Pavir.5NG049200.2 locus=Pavir.5NG049200 ID=Pavir.5NG049200.2.v3.1 annot-version=v3.1	Panvi_seq61237		-	Y (0.919 | 1-37)	C	1	V5_BLAST_0.9SELF0.4OUT-REDO4-Cluster_166781	V5_UCLUSTfixed_0.90-Cluster_84708	-	-	-	-
pacid=35841405 transcript=Pavir.5NG049600.1 locus=Pavir.5NG049600 ID=Pavir.5NG049600.1.v3.1 annot-version=v3.1	Panvi_seq57035	P:GO:0006189	P:GO:0009058;P:GO:0044711;P:GO:0006139	Y (0.978 | 1-27)	C	1	V5_BLAST_0.9SELF0.4OUT-REDO4-Cluster_162878	V5_UCLUSTfixed_0.90-Cluster_96298	-	-	-	-
pacid=35846255 transcript=Pavir.5NG050400.1 locus=Pavir.5NG050400 ID=Pavir.5NG050400.1.v3.1 annot-version=v3.1	Panvi_seq61885		-	Y (0.963 | 1-47)	C	1	V5_BLAST_0.9SELF0.4OUT-REDO4-Cluster_102674	V5_UCLUSTfixed_0.90-Cluster_31894	-	-	-	-
pacid=35841770 transcript=Pavir.5NG051000.1 locus=Pavir.5NG051000 ID=Pavir.5NG051000.1.v3.1 annot-version=v3.1	Panvi_seq57400		-	Y (0.811 | 1-38)	C	1	V5_BLAST_0.9SELF0.4OUT-REDO4-Cluster_167687	V5_UCLUSTfixed_0.90-Cluster_99356	-	-	-	-
pacid=35844149 transcript=Pavir.5NG051500.1 locus=Pavir.5NG051500 ID=Pavir.5NG051500.1.v3.1 annot-version=v3.1	Panvi_seq59779		-	Y (0.992 | 1-37)	C	1	V5_BLAST_0.9SELF0.4OUT-REDO4-Cluster_102608	V5_UCLUSTfixed_0.90-Cluster_31880	-	-	-	-
pacid=35841728 transcript=Pavir.5NG051600.1 locus=Pavir.5NG051600 ID=Pavir.5NG051600.1.v3.1 annot-version=v3.1	Panvi_seq57358	P:GO:0006396; F:GO:0004525; F:GO:0003723	F:GO:0003723;F:GO:0004518	Y (0.967 | 1-47)	C	1	V5_BLAST_0.9SELF0.4OUT-REDO4-Cluster_164337	V5_UCLUSTfixed_0.90-Cluster_84691	-	-	-	-
pacid=35846417 transcript=Pavir.5NG053400.1 locus=Pavir.5NG053400 ID=Pavir.5NG053400.1.v3.1 annot-version=v3.1	Panvi_seq62047		-	Y (0.787 | 1-66)	C	1	V5_BLAST_0.9SELF0.4OUT-REDO4-Cluster_146034	V5_UCLUSTfixed_0.90-Cluster_81508	-	-	-	-
pacid=35846418 transcript=Pavir.5NG053400.2 locus=Pavir.5NG053400 ID=Pavir.5NG053400.2.v3.1 annot-version=v3.1	Panvi_seq62048		-	Y (0.787 | 1-66)	C	1	V5_BLAST_0.9SELF0.4OUT-REDO4-Cluster_102680	V5_UCLUSTfixed_0.90-Cluster_81508	-	-	-	-
pacid=35839628 transcript=Pavir.5NG053700.1 locus=Pavir.5NG053700 ID=Pavir.5NG053700.1.v3.1 annot-version=v3.1	Panvi_seq55258	P:GO:0006468; F:GO:0004672	P:GO:0006464;F:GO:0016301	Y (0.909 | 1-42)	C	1	V5_BLAST_0.9SELF0.4OUT-REDO4-Cluster_164338	V5_UCLUSTfixed_0.90-Cluster_84771	-	-	-	-
pacid=35839543 transcript=Pavir.5NG056100.1 locus=Pavir.5NG056100 ID=Pavir.5NG056100.1.v3.1 annot-version=v3.1	Panvi_seq55173		-	Y (0.915 | 1-31)	C	1	V5_BLAST_0.9SELF0.4OUT-REDO4-Cluster_102612	V5_UCLUSTfixed_0.90-Cluster_66118	-	-	-	-
pacid=35845667 transcript=Pavir.5NG060200.2 locus=Pavir.5NG060200 ID=Pavir.5NG060200.2.v3.1 annot-version=v3.1	Panvi_seq61297		-	Y (0.977 | 1-32)	C	1	V5_BLAST_0.9SELF0.4OUT-REDO4-Cluster_102661	V5_UCLUSTfixed_0.90-Cluster_64993	-	-	-	-
pacid=35841759 transcript=Pavir.5NG064300.1 locus=Pavir.5NG064300 ID=Pavir.5NG064300.1.v3.1 annot-version=v3.1	Panvi_seq57389		-	Y (0.965 | 1-31)	C	1	V5_BLAST_0.9SELF0.4OUT-REDO4-Cluster_102534	V5_UCLUSTfixed_0.90-Cluster_65182	-	-	-	-
pacid=35844623 transcript=Pavir.5NG069500.1 locus=Pavir.5NG069500 ID=Pavir.5NG069500.1.v3.1 annot-version=v3.1	Panvi_seq60253		-	Y (0.994 | 1-71)	C	1	V5_BLAST_0.9SELF0.4OUT-REDO4-Cluster_163185	V5_UCLUSTfixed_0.90-Cluster_96610	-	-	-	-
pacid=35844058 transcript=Pavir.5NG071500.2 locus=Pavir.5NG071500 ID=Pavir.5NG071500.2.v3.1 annot-version=v3.1	Panvi_seq59688		-	Y (0.984 | 1-47)	C	1	V5_BLAST_0.9SELF0.4OUT-REDO4-Cluster_164954	V5_UCLUSTfixed_0.90-Cluster_98393	-	-	-	-
pacid=35844644 transcript=Pavir.5NG071600.1 locus=Pavir.5NG071600 ID=Pavir.5NG071600.1.v3.1 annot-version=v3.1	Panvi_seq60274	P:GO:0006508; F:GO:0004222	P:GO:0019538;F:GO:0016787	Y (0.995 | 1-60)	C	1	V5_BLAST_0.9SELF0.4OUT-REDO4-Cluster_162730	V5_UCLUSTfixed_0.90-Cluster_97423	-	-	-	-
pacid=35844645 transcript=Pavir.5NG071600.2 locus=Pavir.5NG071600 ID=Pavir.5NG071600.2.v3.1 annot-version=v3.1	Panvi_seq60275	P:GO:0006508; F:GO:0004222	P:GO:0019538;F:GO:0016787	Y (0.995 | 1-60)	C	1	V5_BLAST_0.9SELF0.4OUT-REDO4-Cluster_162730	V5_UCLUSTfixed_0.90-Cluster_97423	-	-	-	-
pacid=35840874 transcript=Pavir.5NG073400.1 locus=Pavir.5NG073400 ID=Pavir.5NG073400.1.v3.1 annot-version=v3.1	Panvi_seq56504		-	Y (0.991 | 1-70)	C	1	V5_BLAST_0.9SELF0.4OUT-REDO4-Cluster_163185	V5_UCLUSTfixed_0.90-Cluster_96610	-	-	-	-
pacid=35842683 transcript=Pavir.5NG073500.1 locus=Pavir.5NG073500 ID=Pavir.5NG073500.1.v3.1 annot-version=v3.1	Panvi_seq58313		-	Y (0.985 | 1-70)	C	1	V5_BLAST_0.9SELF0.4OUT-REDO4-Cluster_102560	V5_UCLUSTfixed_0.90-Cluster_65050	-	-	-	-
pacid=35841575 transcript=Pavir.5NG074400.1 locus=Pavir.5NG074400 ID=Pavir.5NG074400.1.v3.1 annot-version=v3.1	Panvi_seq57205		-	Y (0.828 | 1-26)	C	1	V5_BLAST_0.9SELF0.4OUT-REDO4-Cluster_102526	V5_UCLUSTfixed_0.90-Cluster_64956	-	-	-	-
pacid=35844475 transcript=Pavir.5NG075900.1 locus=Pavir.5NG075900 ID=Pavir.5NG075900.1.v3.1 annot-version=v3.1	Panvi_seq60105		-	Y (0.883 | 1-41)	C	1	V5_BLAST_0.9SELF0.4OUT-REDO4-Cluster_166981	V5_UCLUSTfixed_0.90-Cluster_100201	-	-	-	-
pacid=35843040 transcript=Pavir.5NG077800.1 locus=Pavir.5NG077800 ID=Pavir.5NG077800.1.v3.1 annot-version=v3.1	Panvi_seq58670		-	Y (0.997 | 1-29)	C	1	V5_BLAST_0.9SELF0.4OUT-REDO4-Cluster_161450	V5_UCLUSTfixed_0.90-Cluster_64971	UniqueCluster_3291	-	-	X
pacid=35843041 transcript=Pavir.5NG077800.2 locus=Pavir.5NG077800 ID=Pavir.5NG077800.2.v3.1 annot-version=v3.1	Panvi_seq58671		-	Y (0.997 | 1-29)	C	1	V5_BLAST_0.9SELF0.4OUT-REDO4-Cluster_161450	V5_UCLUSTfixed_0.90-Cluster_64971	UniqueCluster_3291	-	-	X
pacid=35846592 transcript=Pavir.5NG079200.1 locus=Pavir.5NG079200 ID=Pavir.5NG079200.1.v3.1 annot-version=v3.1	Panvi_seq62222		-	Y (0.777 | 1-52)	C	1	V5_BLAST_0.9SELF0.4OUT-REDO4-Cluster_162737	V5_UCLUSTfixed_0.90-Cluster_84653	-	-	-	-
pacid=35840244 transcript=Pavir.5NG080400.1 locus=Pavir.5NG080400 ID=Pavir.5NG080400.1.v3.1 annot-version=v3.1	Panvi_seq55874		-	Y (0.923 | 1-42)	C	1	V5_BLAST_0.9SELF0.4OUT-REDO4-Cluster_167734	V5_UCLUSTfixed_0.90-Cluster_76987	-	-	UniqueCluster_1040	X
pacid=35846376 transcript=Pavir.5NG084900.1 locus=Pavir.5NG084900 ID=Pavir.5NG084900.1.v3.1 annot-version=v3.1	Panvi_seq62006	F:GO:0008270; P:GO:0006355; C:GO:0005634; F:GO:0003700	C:GO:0005634;F:GO:0003700;P:GO:0009058;F:GO:0005488;P:GO:0006139	Y (0.989 | 1-22)	C	1	V5_BLAST_0.9SELF0.4OUT-REDO4-Cluster_155517	V5_UCLUSTfixed_0.90-Cluster_90902	-	-	-	-
pacid=35844396 transcript=Pavir.5NG085800.1 locus=Pavir.5NG085800 ID=Pavir.5NG085800.1.v3.1 annot-version=v3.1	Panvi_seq60026	P:GO:0006508; F:GO:0004185	P:GO:0019538;F:GO:0016787	Y (0.909 | 1-53)	C	1	V5_BLAST_0.9SELF0.4OUT-REDO4-Cluster_102622	V5_UCLUSTfixed_0.90-Cluster_102895	-	-	-	-
pacid=35843261 transcript=Pavir.5NG085900.1 locus=Pavir.5NG085900 ID=Pavir.5NG085900.1.v3.1 annot-version=v3.1	Panvi_seq58891		-	Y (0.994 | 1-27)	C	1	V5_BLAST_0.9SELF0.4OUT-REDO4-Cluster_164355	V5_UCLUSTfixed_0.90-Cluster_85802	-	-	-	-
pacid=35845264 transcript=Pavir.5NG088300.1 locus=Pavir.5NG088300 ID=Pavir.5NG088300.1.v3.1 annot-version=v3.1	Panvi_seq60894		-	Y (0.93 | 1-31)	C	1	V5_BLAST_0.9SELF0.4OUT-REDO4-Cluster_157985	V5_UCLUSTfixed_0.90-Cluster_92556	-	-	-	-
pacid=35840059 transcript=Pavir.5NG088800.1 locus=Pavir.5NG088800 ID=Pavir.5NG088800.1.v3.1 annot-version=v3.1	Panvi_seq55689	P:GO:0051205; C:GO:0016021	C:GO:0016020;P:GO:0016043	Y (0.946 | 1-39)	C	1	V5_BLAST_0.9SELF0.4OUT-REDO4-Cluster_169046	V5_UCLUSTfixed_0.90-Cluster_98074	-	-	-	-
pacid=35839249 transcript=Pavir.5NG090000.1 locus=Pavir.5NG090000 ID=Pavir.5NG090000.1.v3.1 annot-version=v3.1	Panvi_seq54879		-	Y (0.998 | 1-47)	C	1	V5_BLAST_0.9SELF0.4OUT-REDO4-Cluster_102437	V5_UCLUSTfixed_0.90-Cluster_84578	-	-	-	-
pacid=35839250 transcript=Pavir.5NG090000.2 locus=Pavir.5NG090000 ID=Pavir.5NG090000.2.v3.1 annot-version=v3.1	Panvi_seq54880		-	Y (0.998 | 1-47)	C	1	V5_BLAST_0.9SELF0.4OUT-REDO4-Cluster_159813	V5_UCLUSTfixed_0.90-Cluster_84578	-	-	-	-
pacid=35846523 transcript=Pavir.5NG091500.1 locus=Pavir.5NG091500 ID=Pavir.5NG091500.1.v3.1 annot-version=v3.1	Panvi_seq62153		-	Y (0.646 | 1-61)	C	1	V5_BLAST_0.9SELF0.4OUT-REDO4-Cluster_102686	V5_UCLUSTfixed_0.90-Cluster_64999	-	-	-	-
pacid=35840520 transcript=Pavir.5NG094300.1 locus=Pavir.5NG094300 ID=Pavir.5NG094300.1.v3.1 annot-version=v3.1	Panvi_seq56150		-	Y (0.995 | 1-26)	C	1	V5_BLAST_0.9SELF0.4OUT-REDO4-Cluster_102485	V5_UCLUSTfixed_0.90-Cluster_65563	-	-	-	-
pacid=35843067 transcript=Pavir.5NG095300.1 locus=Pavir.5NG095300 ID=Pavir.5NG095300.1.v3.1 annot-version=v3.1	Panvi_seq58697		-	Y (0.762 | 1-60)	C	1	V5_BLAST_0.9SELF0.4OUT-REDO4-Cluster_164748	V5_UCLUSTfixed_0.90-Cluster_84650	-	-	-	-
pacid=35842157 transcript=Pavir.5NG096800.1 locus=Pavir.5NG096800 ID=Pavir.5NG096800.1.v3.1 annot-version=v3.1	Panvi_seq57787	C:GO:0005759	C:GO:0005739	Y (0.999 | 1-35)	C	1	V5_BLAST_0.9SELF0.4OUT-REDO4-Cluster_169517	V5_UCLUSTfixed_0.90-Cluster_84711	-	-	-	-
pacid=35843035 transcript=Pavir.5NG100700.1 locus=Pavir.5NG100700 ID=Pavir.5NG100700.1.v3.1 annot-version=v3.1	Panvi_seq58665	F:GO:0016887; F:GO:0005524; C:GO:0016021; P:GO:0006810; F:GO:0005215	F:GO:0000166;C:GO:0016020;P:GO:0006810;F:GO:0005215;F:GO:0016787	Y (0.99 | 1-68)	C	1	V5_BLAST_0.9SELF0.4OUT-REDO4-Cluster_163465	V5_UCLUSTfixed_0.90-Cluster_96899	-	-	-	-
pacid=35843036 transcript=Pavir.5NG100700.3 locus=Pavir.5NG100700 ID=Pavir.5NG100700.3.v3.1 annot-version=v3.1	Panvi_seq58666	F:GO:0016887; F:GO:0005524; C:GO:0016021; P:GO:0006810; F:GO:0005215	F:GO:0000166;C:GO:0016020;P:GO:0006810;F:GO:0005215;F:GO:0016787	Y (0.99 | 1-68)	C	1	V5_BLAST_0.9SELF0.4OUT-REDO4-Cluster_163465	V5_UCLUSTfixed_0.90-Cluster_96899	-	-	-	-
pacid=35840736 transcript=Pavir.5NG101900.1 locus=Pavir.5NG101900 ID=Pavir.5NG101900.1.v3.1 annot-version=v3.1	Panvi_seq56366		-	Y (0.99 | 1-47)	C	1	V5_BLAST_0.9SELF0.4OUT-REDO4-Cluster_149843	V5_UCLUSTfixed_0.90-Cluster_84752	-	-	-	-
pacid=35840267 transcript=Pavir.5NG102100.1 locus=Pavir.5NG102100 ID=Pavir.5NG102100.1.v3.1 annot-version=v3.1	Panvi_seq55897	F:GO:0003824; P:GO:0006470; F:GO:0004722	P:GO:0006464;F:GO:0016787	Y (0.996 | 1-43)	C	1	V5_BLAST_0.9SELF0.4OUT-REDO4-Cluster_131804	V5_UCLUSTfixed_0.90-Cluster_74936	-	-	-	-
pacid=35847061 transcript=Pavir.5NG104400.1 locus=Pavir.5NG104400 ID=Pavir.5NG104400.1.v3.1 annot-version=v3.1	Panvi_seq62691	F:GO:0030247	F:GO:0030246	Y (0.986 | 1-43)	C	1	V5_BLAST_0.9SELF0.4OUT-REDO4-Cluster_102709	V5_UCLUSTfixed_0.90-Cluster_31906	-	-	-	-
pacid=35840042 transcript=Pavir.5NG104800.1 locus=Pavir.5NG104800 ID=Pavir.5NG104800.1.v3.1 annot-version=v3.1	Panvi_seq55672		-	Y (0.977 | 1-55)	C	1	V5_BLAST_0.9SELF0.4OUT-REDO4-Cluster_102470	V5_UCLUSTfixed_0.90-Cluster_65404	-	-	-	-
pacid=35840648 transcript=Pavir.5NG108700.1 locus=Pavir.5NG108700 ID=Pavir.5NG108700.1.v3.1 annot-version=v3.1	Panvi_seq56278		-	Y (0.931 | 1-34)	C	1	V5_BLAST_0.9SELF0.4OUT-REDO4-Cluster_104687	V5_UCLUSTfixed_0.90-Cluster_65646	-	-	-	-
pacid=35845438 transcript=Pavir.5NG108900.1 locus=Pavir.5NG108900 ID=Pavir.5NG108900.1.v3.1 annot-version=v3.1	Panvi_seq61068		-	Y (0.81 | 1-32)	C	1	V5_BLAST_0.9SELF0.4OUT-REDO4-Cluster_104689	V5_UCLUSTfixed_0.90-Cluster_65647	-	-	-	-
pacid=35844060 transcript=Pavir.5NG110500.1 locus=Pavir.5NG110500 ID=Pavir.5NG110500.1.v3.1 annot-version=v3.1	Panvi_seq59690		-	Y (0.991 | 1-59)	C	1	V5_BLAST_0.9SELF0.4OUT-REDO4-Cluster_103296	V5_UCLUSTfixed_0.90-Cluster_100812	-	-	-	-
pacid=35845960 transcript=Pavir.5NG111800.1 locus=Pavir.5NG111800 ID=Pavir.5NG111800.1.v3.1 annot-version=v3.1	Panvi_seq61590		-	Y (0.983 | 1-27)	C	1	V5_BLAST_0.9SELF0.4OUT-REDO4-Cluster_102666	V5_UCLUSTfixed_0.90-Cluster_64994	-	-	-	-
pacid=35845513 transcript=Pavir.5NG112300.1 locus=Pavir.5NG112300 ID=Pavir.5NG112300.1.v3.1 annot-version=v3.1	Panvi_seq61143	P:GO:0006383; C:GO:0005666; F:GO:0003899; F:GO:0003677	F:GO:0003677;P:GO:0009058;F:GO:0016740;P:GO:0006139;C:GO:0005654	Y (0.869 | 1-33)	C	1	V5_BLAST_0.9SELF0.4OUT-REDO4-Cluster_164755	V5_UCLUSTfixed_0.90-Cluster_81189	-	-	UniqueCluster_642	X
pacid=35844352 transcript=Pavir.5NG116600.1 locus=Pavir.5NG116600 ID=Pavir.5NG116600.1.v3.1 annot-version=v3.1	Panvi_seq59982		-	Y (0.879 | 1-23)	C	1	V5_BLAST_0.9SELF0.4OUT-REDO4-Cluster_157669	V5_UCLUSTfixed_0.90-Cluster_92400	-	-	-	-
pacid=35844257 transcript=Pavir.5NG116800.1 locus=Pavir.5NG116800 ID=Pavir.5NG116800.1.v3.1 annot-version=v3.1	Panvi_seq59887		-	Y (0.915 | 1-31)	C	1	V5_BLAST_0.9SELF0.4OUT-REDO4-Cluster_102612	V5_UCLUSTfixed_0.90-Cluster_66118	-	-	-	-
pacid=35846346 transcript=Pavir.5NG119300.1 locus=Pavir.5NG119300 ID=Pavir.5NG119300.1.v3.1 annot-version=v3.1	Panvi_seq61976		-	Y (1.0 | 1-31)	C	1	V5_BLAST_0.9SELF0.4OUT-REDO4-Cluster_102677	V5_UCLUSTfixed_0.90-Cluster_84649	-	-	-	-
pacid=35846745 transcript=Pavir.5NG120100.1 locus=Pavir.5NG120100 ID=Pavir.5NG120100.1.v3.1 annot-version=v3.1	Panvi_seq62375		-	Y (0.995 | 1-66)	C	1	V5_BLAST_0.9SELF0.4OUT-REDO4-Cluster_102700	V5_UCLUSTfixed_0.90-Cluster_31901	-	-	-	-
pacid=35844646 transcript=Pavir.5NG122300.1 locus=Pavir.5NG122300 ID=Pavir.5NG122300.1.v3.1 annot-version=v3.1	Panvi_seq60276	P:GO:0055085; C:GO:0016021	C:GO:0016020;P:GO:0006810	Y (0.865 | 1-33)	C	1	V5_BLAST_0.9SELF0.4OUT-REDO4-Cluster_167454	V5_UCLUSTfixed_0.90-Cluster_96324	-	-	-	-
pacid=35844649 transcript=Pavir.5NG122300.2 locus=Pavir.5NG122300 ID=Pavir.5NG122300.2.v3.1 annot-version=v3.1	Panvi_seq60279	P:GO:0055085; C:GO:0016021	C:GO:0016020;P:GO:0006810	Y (0.865 | 1-33)	C	1	V5_BLAST_0.9SELF0.4OUT-REDO4-Cluster_167454	V5_UCLUSTfixed_0.90-Cluster_96324	-	-	-	-
pacid=35844650 transcript=Pavir.5NG122300.3 locus=Pavir.5NG122300 ID=Pavir.5NG122300.3.v3.1 annot-version=v3.1	Panvi_seq60280	P:GO:0055085; C:GO:0016021	C:GO:0016020;P:GO:0006810	Y (0.865 | 1-33)	C	1	V5_BLAST_0.9SELF0.4OUT-REDO4-Cluster_167454	V5_UCLUSTfixed_0.90-Cluster_96324	-	-	-	-
pacid=35844647 transcript=Pavir.5NG122300.4 locus=Pavir.5NG122300 ID=Pavir.5NG122300.4.v3.1 annot-version=v3.1	Panvi_seq60277	P:GO:0055085; C:GO:0016021	C:GO:0016020;P:GO:0006810	Y (0.865 | 1-33)	C	1	V5_BLAST_0.9SELF0.4OUT-REDO4-Cluster_167454	V5_UCLUSTfixed_0.90-Cluster_96324	-	-	-	-
pacid=35844648 transcript=Pavir.5NG122300.5 locus=Pavir.5NG122300 ID=Pavir.5NG122300.5.v3.1 annot-version=v3.1	Panvi_seq60278	P:GO:0055085; C:GO:0016021	C:GO:0016020;P:GO:0006810	Y (0.865 | 1-33)	C	1	V5_BLAST_0.9SELF0.4OUT-REDO4-Cluster_167454	V5_UCLUSTfixed_0.90-Cluster_96324	-	-	-	-
pacid=35845262 transcript=Pavir.5NG122500.1 locus=Pavir.5NG122500 ID=Pavir.5NG122500.1.v3.1 annot-version=v3.1	Panvi_seq60892		-	Y (0.946 | 1-32)	C	1	V5_BLAST_0.9SELF0.4OUT-REDO4-Cluster_149830	V5_UCLUSTfixed_0.90-Cluster_84731	-	-	-	-
pacid=35846159 transcript=Pavir.5NG122600.1 locus=Pavir.5NG122600 ID=Pavir.5NG122600.1.v3.1 annot-version=v3.1	Panvi_seq61789		-	Y (0.995 | 1-66)	C	1	V5_BLAST_0.9SELF0.4OUT-REDO4-Cluster_149709	V5_UCLUSTfixed_0.90-Cluster_84557	-	-	-	-
pacid=35846160 transcript=Pavir.5NG122600.2 locus=Pavir.5NG122600 ID=Pavir.5NG122600.2.v3.1 annot-version=v3.1	Panvi_seq61790		-	Y (0.995 | 1-66)	C	1	V5_BLAST_0.9SELF0.4OUT-REDO4-Cluster_102671	V5_UCLUSTfixed_0.90-Cluster_84557	-	-	-	-
pacid=35847179 transcript=Pavir.5NG122700.1 locus=Pavir.5NG122700 ID=Pavir.5NG122700.1.v3.1 annot-version=v3.1	Panvi_seq62809	F:GO:0004045	F:GO:0016787	Y (1.0 | 1-41)	C	1	V5_BLAST_0.9SELF0.4OUT-REDO4-Cluster_169725	V5_UCLUSTfixed_0.90-Cluster_99630	-	-	-	-
pacid=35841106 transcript=Pavir.5NG122900.1 locus=Pavir.5NG122900 ID=Pavir.5NG122900.1.v3.1 annot-version=v3.1	Panvi_seq56736	C:GO:0016592; P:GO:0006357; F:GO:0001104	P:GO:0009058;P:GO:0006139;F:GO:0003674;C:GO:0005654	Y (0.851 | 1-32)	C	1	V5_BLAST_0.9SELF0.4OUT-REDO4-Cluster_165837	V5_UCLUSTfixed_0.90-Cluster_99178	-	-	UniqueCluster_1058	X
pacid=35847297 transcript=Pavir.5NG123500.1 locus=Pavir.5NG123500 ID=Pavir.5NG123500.1.v3.1 annot-version=v3.1	Panvi_seq62927	P:GO:0016226	P:GO:0016043;P:GO:0009058	Y (0.999 | 1-29)	C	1	V5_BLAST_0.9SELF0.4OUT-REDO4-Cluster_166021	V5_UCLUSTfixed_0.90-Cluster_99340	-	-	-	-
pacid=35839458 transcript=Pavir.5NG123600.1 locus=Pavir.5NG123600 ID=Pavir.5NG123600.1.v3.1 annot-version=v3.1	Panvi_seq55088		-	Y (0.999 | 1-26)	C	1	V5_BLAST_0.9SELF0.4OUT-REDO4-Cluster_167160	V5_UCLUSTfixed_0.90-Cluster_90120	-	-	-	-
pacid=35844131 transcript=Pavir.5NG124200.1 locus=Pavir.5NG124200 ID=Pavir.5NG124200.1.v3.1 annot-version=v3.1	Panvi_seq59761	P:GO:0006355; F:GO:0003700	F:GO:0003700;P:GO:0009058;P:GO:0006139	Y (0.82 | 1-52)	C	1	V5_BLAST_0.9SELF0.4OUT-REDO4-Cluster_149791	V5_UCLUSTfixed_0.90-Cluster_86337	-	-	-	-
pacid=35842554 transcript=Pavir.5NG126000.1 locus=Pavir.5NG126000 ID=Pavir.5NG126000.1.v3.1 annot-version=v3.1	Panvi_seq58184		-	Y (0.957 | 1-47)	C	1	V5_BLAST_0.9SELF0.4OUT-REDO4-Cluster_102556	V5_UCLUSTfixed_0.90-Cluster_64965	-	-	-	-
pacid=35845508 transcript=Pavir.5NG126200.1 locus=Pavir.5NG126200 ID=Pavir.5NG126200.1.v3.1 annot-version=v3.1	Panvi_seq61138		-	Y (0.997 | 1-31)	C	1	V5_BLAST_0.9SELF0.4OUT-REDO4-Cluster_162908	V5_UCLUSTfixed_0.90-Cluster_96326	-	-	-	-
pacid=35843344 transcript=Pavir.5NG131100.1 locus=Pavir.5NG131100 ID=Pavir.5NG131100.1.v3.1 annot-version=v3.1	Panvi_seq58974		-	Y (0.999 | 1-38)	C	1	V5_BLAST_0.9SELF0.4OUT-REDO4-Cluster_165124	V5_UCLUSTfixed_0.90-Cluster_84740	-	-	-	-
pacid=35843051 transcript=Pavir.5NG131200.1 locus=Pavir.5NG131200 ID=Pavir.5NG131200.1.v3.1 annot-version=v3.1	Panvi_seq58681		-	Y (0.989 | 1-21)	C	1	V5_BLAST_0.9SELF0.4OUT-REDO4-Cluster_165124	V5_UCLUSTfixed_0.90-Cluster_84724	-	-	-	-
pacid=35844884 transcript=Pavir.5NG133100.1 locus=Pavir.5NG133100 ID=Pavir.5NG133100.1.v3.1 annot-version=v3.1	Panvi_seq60514	P:GO:0006418; F:GO:0000166; F:GO:0005524; F:GO:0004812; F:GO:0002161; P:GO:0006429; F:GO:0004823	F:GO:0000166;P:GO:0006139;P:GO:0006412;F:GO:0016787	Y (0.846 | 1-72)	C	1	V5_BLAST_0.9SELF0.4OUT-REDO4-Cluster_167287	V5_UCLUSTfixed_0.90-Cluster_100464	-	-	-	-
pacid=35844217 transcript=Pavir.5NG134600.1 locus=Pavir.5NG134600 ID=Pavir.5NG134600.1.v3.1 annot-version=v3.1	Panvi_seq59847	F:GO:0004869	F:GO:0030234	Y (0.916 | 1-38)	C	1	V5_BLAST_0.9SELF0.4OUT-REDO4-Cluster_102610	V5_UCLUSTfixed_0.90-Cluster_65248	-	-	-	-
pacid=35847501 transcript=Pavir.5NG135100.1 locus=Pavir.5NG135100 ID=Pavir.5NG135100.1.v3.1 annot-version=v3.1	Panvi_seq63131	F:GO:0016757	F:GO:0016740	Y (0.957 | 1-22)	C	1	V5_BLAST_0.9SELF0.4OUT-REDO4-Cluster_102727	V5_UCLUSTfixed_0.90-Cluster_86445	-	-	-	-
pacid=35841949 transcript=Pavir.5NG135800.1 locus=Pavir.5NG135800 ID=Pavir.5NG135800.1.v3.1 annot-version=v3.1	Panvi_seq57579	P:GO:0006096; F:GO:0004332	P:GO:0005975;P:GO:0006091;P:GO:0009056;F:GO:0003824;P:GO:0006139;P:GO:0044712;P:GO:0044723	Y (1.0 | 1-25)	C	1	V5_BLAST_0.9SELF0.4OUT-REDO4-Cluster_163736	V5_UCLUSTfixed_0.90-Cluster_103397	-	-	-	-
pacid=35839879 transcript=Pavir.5NG137300.1 locus=Pavir.5NG137300 ID=Pavir.5NG137300.1.v3.1 annot-version=v3.1	Panvi_seq55509		-	Y (0.912 | 1-39)	C	1	V5_BLAST_0.9SELF0.4OUT-REDO4-Cluster_102463	V5_UCLUSTfixed_0.90-Cluster_64937	-	-	-	-
pacid=35839472 transcript=Pavir.5NG139100.1 locus=Pavir.5NG139100 ID=Pavir.5NG139100.1.v3.1 annot-version=v3.1	Panvi_seq55102		-	Y (0.977 | 1-37)	C	1	V5_BLAST_0.9SELF0.4OUT-REDO4-Cluster_102446	V5_UCLUSTfixed_0.90-Cluster_31855	-	-	-	-
pacid=35839696 transcript=Pavir.5NG139700.1 locus=Pavir.5NG139700 ID=Pavir.5NG139700.1.v3.1 annot-version=v3.1	Panvi_seq55326	C:GO:0030131; P:GO:0016192; P:GO:0006886	C:GO:0005737;C:GO:0016020;P:GO:0006810	Y (0.92 | 1-40)	C	1	V5_BLAST_0.9SELF0.4OUT-REDO4-Cluster_163671	V5_UCLUSTfixed_0.90-Cluster_97128	-	-	-	-
pacid=35842639 transcript=Pavir.5NG144000.1 locus=Pavir.5NG144000 ID=Pavir.5NG144000.1.v3.1 annot-version=v3.1	Panvi_seq58269		-	Y (0.989 | 1-26)	C	1	V5_BLAST_0.9SELF0.4OUT-REDO4-Cluster_169857	V5_UCLUSTfixed_0.90-Cluster_101451	-	-	-	-
pacid=35845345 transcript=Pavir.5NG144500.1 locus=Pavir.5NG144500 ID=Pavir.5NG144500.1.v3.1 annot-version=v3.1	Panvi_seq60975	F:GO:0005515; F:GO:0070402; P:GO:0055114; F:GO:0046872; F:GO:0030604; P:GO:0008299	F:GO:0000166;F:GO:0005515;F:GO:0003824;P:GO:0006629;P:GO:0009058;P:GO:0044763;P:GO:0044711;P:GO:0009987	Y (0.968 | 1-52)	C	1	V5_BLAST_0.9SELF0.4OUT-REDO4-Cluster_163183	V5_UCLUSTfixed_0.90-Cluster_96609	-	-	-	-
pacid=35845346 transcript=Pavir.5NG144500.2 locus=Pavir.5NG144500 ID=Pavir.5NG144500.2.v3.1 annot-version=v3.1	Panvi_seq60976	F:GO:0005515; F:GO:0070402; P:GO:0055114; F:GO:0046872; F:GO:0030604; P:GO:0008299	F:GO:0000166;F:GO:0005515;F:GO:0003824;P:GO:0006629;P:GO:0009058;P:GO:0044763;P:GO:0044711;P:GO:0009987	Y (0.968 | 1-52)	C	1	V5_BLAST_0.9SELF0.4OUT-REDO4-Cluster_163183	V5_UCLUSTfixed_0.90-Cluster_96609	-	-	-	-
pacid=35845193 transcript=Pavir.5NG145400.1 locus=Pavir.5NG145400 ID=Pavir.5NG145400.1.v3.1 annot-version=v3.1	Panvi_seq60823	F:GO:0016788	F:GO:0016787	Y (0.991 | 1-39)	C	1	V5_BLAST_0.9SELF0.4OUT-REDO4-Cluster_157253	V5_UCLUSTfixed_0.90-Cluster_92024	-	-	-	-
pacid=35839625 transcript=Pavir.5NG145800.1 locus=Pavir.5NG145800 ID=Pavir.5NG145800.1.v3.1 annot-version=v3.1	Panvi_seq55255		-	Y (0.983 | 1-81)	C	1	V5_BLAST_0.9SELF0.4OUT-REDO4-Cluster_157179	V5_UCLUSTfixed_0.90-Cluster_84746	-	-	-	-
pacid=35839799 transcript=Pavir.5NG145900.1 locus=Pavir.5NG145900 ID=Pavir.5NG145900.1.v3.1 annot-version=v3.1	Panvi_seq55429		-	Y (0.928 | 1-33)	C	1	V5_BLAST_0.9SELF0.4OUT-REDO4-Cluster_102457	V5_UCLUSTfixed_0.90-Cluster_64935	-	-	-	-
pacid=35839801 transcript=Pavir.5NG145900.2 locus=Pavir.5NG145900 ID=Pavir.5NG145900.2.v3.1 annot-version=v3.1	Panvi_seq55431		-	Y (0.928 | 1-33)	C	1	V5_BLAST_0.9SELF0.4OUT-REDO4-Cluster_102457	V5_UCLUSTfixed_0.90-Cluster_64935	-	-	-	-
pacid=35839800 transcript=Pavir.5NG145900.3 locus=Pavir.5NG145900 ID=Pavir.5NG145900.3.v3.1 annot-version=v3.1	Panvi_seq55430		-	Y (0.928 | 1-33)	C	1	V5_BLAST_0.9SELF0.4OUT-REDO4-Cluster_102457	V5_UCLUSTfixed_0.90-Cluster_64935	-	-	-	-
pacid=35839802 transcript=Pavir.5NG145900.4 locus=Pavir.5NG145900 ID=Pavir.5NG145900.4.v3.1 annot-version=v3.1	Panvi_seq55432		-	Y (0.928 | 1-33)	C	1	V5_BLAST_0.9SELF0.4OUT-REDO4-Cluster_102457	V5_UCLUSTfixed_0.90-Cluster_64935	-	-	-	-
pacid=35842715 transcript=Pavir.5NG147600.1 locus=Pavir.5NG147600 ID=Pavir.5NG147600.1.v3.1 annot-version=v3.1	Panvi_seq58345	P:GO:0006457; F:GO:0003755; P:GO:0000413	F:GO:0003824;P:GO:0006464	Y (0.968 | 1-32)	C	1	V5_BLAST_0.9SELF0.4OUT-REDO4-Cluster_157142	V5_UCLUSTfixed_0.90-Cluster_86513	-	-	-	-
pacid=35840358 transcript=Pavir.5NG147700.1 locus=Pavir.5NG147700 ID=Pavir.5NG147700.1.v3.1 annot-version=v3.1	Panvi_seq55988	F:GO:0004857	F:GO:0030234	Y (0.958 | 1-92)	C	1	V5_BLAST_0.9SELF0.4OUT-REDO4-Cluster_151289	V5_UCLUSTfixed_0.90-Cluster_86597	-	-	-	-
pacid=35839554 transcript=Pavir.5NG147800.1 locus=Pavir.5NG147800 ID=Pavir.5NG147800.1.v3.1 annot-version=v3.1	Panvi_seq55184		-	Y (0.992 | 1-29)	C	1	V5_BLAST_0.9SELF0.4OUT-REDO4-Cluster_102450	V5_UCLUSTfixed_0.90-Cluster_64931	-	-	-	-
pacid=35839555 transcript=Pavir.5NG147800.2 locus=Pavir.5NG147800 ID=Pavir.5NG147800.2.v3.1 annot-version=v3.1	Panvi_seq55185		-	Y (0.992 | 1-29)	C	1	V5_BLAST_0.9SELF0.4OUT-REDO4-Cluster_102450	V5_UCLUSTfixed_0.90-Cluster_64931	-	-	-	-
pacid=35842665 transcript=Pavir.5NG149700.1 locus=Pavir.5NG149700 ID=Pavir.5NG149700.1.v3.1 annot-version=v3.1	Panvi_seq58295	F:GO:0016747; P:GO:0008152	P:GO:0008152;F:GO:0016740	Y (0.699 | 1-42)	C	1	V5_BLAST_0.9SELF0.4OUT-REDO4-Cluster_167029	V5_UCLUSTfixed_0.90-Cluster_100232	-	-	-	-
pacid=35844519 transcript=Pavir.5NG155100.1 locus=Pavir.5NG155100 ID=Pavir.5NG155100.1.v3.1 annot-version=v3.1	Panvi_seq60149		-	Y (0.983 | 1-38)	C	1	V5_BLAST_0.9SELF0.4OUT-REDO4-Cluster_162930	V5_UCLUSTfixed_0.90-Cluster_96357	-	-	-	-
pacid=35843017 transcript=Pavir.5NG157000.1 locus=Pavir.5NG157000 ID=Pavir.5NG157000.1.v3.1 annot-version=v3.1	Panvi_seq58647		-	Y (0.74 | 1-45)	C	1	V5_BLAST_0.9SELF0.4OUT-REDO4-Cluster_166204	V5_UCLUSTfixed_0.90-Cluster_99509	-	-	-	-
pacid=35844557 transcript=Pavir.5NG159200.1 locus=Pavir.5NG159200 ID=Pavir.5NG159200.1.v3.1 annot-version=v3.1	Panvi_seq60187	P:GO:0006508; F:GO:0004222	P:GO:0019538;F:GO:0016787	Y (0.999 | 1-51)	C	1	V5_BLAST_0.9SELF0.4OUT-REDO4-Cluster_168263	V5_UCLUSTfixed_0.90-Cluster_98589	-	-	-	-
pacid=35845837 transcript=Pavir.5NG159300.1 locus=Pavir.5NG159300 ID=Pavir.5NG159300.1.v3.1 annot-version=v3.1	Panvi_seq61467		-	Y (0.993 | 1-51)	C	1	V5_BLAST_0.9SELF0.4OUT-REDO4-Cluster_165736	V5_UCLUSTfixed_0.90-Cluster_99101	-	-	-	-
pacid=35845839 transcript=Pavir.5NG159300.2 locus=Pavir.5NG159300 ID=Pavir.5NG159300.2.v3.1 annot-version=v3.1	Panvi_seq61469		-	Y (0.997 | 1-42)	C	1	V5_BLAST_0.9SELF0.4OUT-REDO4-Cluster_165736	V5_UCLUSTfixed_0.90-Cluster_99101	-	-	-	-
pacid=35845838 transcript=Pavir.5NG159300.3 locus=Pavir.5NG159300 ID=Pavir.5NG159300.3.v3.1 annot-version=v3.1	Panvi_seq61468		-	Y (0.993 | 1-51)	C	1	V5_BLAST_0.9SELF0.4OUT-REDO4-Cluster_165736	V5_UCLUSTfixed_0.90-Cluster_99101	-	-	-	-
pacid=35841792 transcript=Pavir.5NG159600.1 locus=Pavir.5NG159600 ID=Pavir.5NG159600.1.v3.1 annot-version=v3.1	Panvi_seq57422		-	Y (0.999 | 1-51)	C	1	V5_BLAST_0.9SELF0.4OUT-REDO4-Cluster_164497	V5_UCLUSTfixed_0.90-Cluster_84579	-	-	-	-
pacid=35841793 transcript=Pavir.5NG159600.2 locus=Pavir.5NG159600 ID=Pavir.5NG159600.2.v3.1 annot-version=v3.1	Panvi_seq57423		-	Y (0.999 | 1-51)	C	1	V5_BLAST_0.9SELF0.4OUT-REDO4-Cluster_164497	V5_UCLUSTfixed_0.90-Cluster_84579	-	-	-	-
pacid=35844756 transcript=Pavir.5NG160900.1 locus=Pavir.5NG160900 ID=Pavir.5NG160900.1.v3.1 annot-version=v3.1	Panvi_seq60386		-	Y (0.971 | 1-52)	C	1	V5_BLAST_0.9SELF0.4OUT-REDO4-Cluster_167981	V5_UCLUSTfixed_0.90-Cluster_101014	-	-	-	-
pacid=35842658 transcript=Pavir.5NG163200.1 locus=Pavir.5NG163200 ID=Pavir.5NG163200.1.v3.1 annot-version=v3.1	Panvi_seq58288		-	Y (0.997 | 1-44)	C	1	V5_BLAST_0.9SELF0.4OUT-REDO4-Cluster_164065	V5_UCLUSTfixed_0.90-Cluster_84673	-	-	-	-
pacid=35842659 transcript=Pavir.5NG163200.2 locus=Pavir.5NG163200 ID=Pavir.5NG163200.2.v3.1 annot-version=v3.1	Panvi_seq58289		-	Y (0.997 | 1-44)	C	1	V5_BLAST_0.9SELF0.4OUT-REDO4-Cluster_164065	V5_UCLUSTfixed_0.90-Cluster_84673	-	-	-	-
pacid=35842983 transcript=Pavir.5NG165100.1 locus=Pavir.5NG165100 ID=Pavir.5NG165100.1.v3.1 annot-version=v3.1	Panvi_seq58613		-	Y (0.905 | 1-42)	C	1	V5_BLAST_0.9SELF0.4OUT-REDO4-Cluster_134609	V5_UCLUSTfixed_0.90-Cluster_76139	-	-	-	-
pacid=35839546 transcript=Pavir.5NG165700.1 locus=Pavir.5NG165700 ID=Pavir.5NG165700.1.v3.1 annot-version=v3.1	Panvi_seq55176	P:GO:0006629	P:GO:0006629	Y (0.973 | 1-52)	C	1	V5_BLAST_0.9SELF0.4OUT-REDO4-Cluster_164058	V5_UCLUSTfixed_0.90-Cluster_97548	-	-	-	-
pacid=35840392 transcript=Pavir.5NG167000.1 locus=Pavir.5NG167000 ID=Pavir.5NG167000.1.v3.1 annot-version=v3.1	Panvi_seq56022		-	Y (0.951 | 1-30)	C	1	V5_BLAST_0.9SELF0.4OUT-REDO4-Cluster_102477	V5_UCLUSTfixed_0.90-Cluster_66830	-	-	-	-
pacid=35844380 transcript=Pavir.5NG175300.1 locus=Pavir.5NG175300 ID=Pavir.5NG175300.1.v3.1 annot-version=v3.1	Panvi_seq60010		-	Y (0.777 | 1-44)	C	1	V5_BLAST_0.9SELF0.4OUT-REDO4-Cluster_102621	V5_UCLUSTfixed_0.90-Cluster_65049	-	-	-	-
pacid=35839517 transcript=Pavir.5NG176700.1 locus=Pavir.5NG176700 ID=Pavir.5NG176700.1.v3.1 annot-version=v3.1	Panvi_seq55147		-	Y (0.988 | 1-45)	C	1	V5_BLAST_0.9SELF0.4OUT-REDO4-Cluster_102448	V5_UCLUSTfixed_0.90-Cluster_31856	-	-	-	-
pacid=35840382 transcript=Pavir.5NG177000.1 locus=Pavir.5NG177000 ID=Pavir.5NG177000.1.v3.1 annot-version=v3.1	Panvi_seq56012	F:GO:0071949	F:GO:0000166	Y (0.969 | 1-31)	C	1	V5_BLAST_0.9SELF0.4OUT-REDO4-Cluster_163975	V5_UCLUSTfixed_0.90-Cluster_97454	-	-	-	-
pacid=35843038 transcript=Pavir.5NG178200.1 locus=Pavir.5NG178200 ID=Pavir.5NG178200.1.v3.1 annot-version=v3.1	Panvi_seq58668	P:GO:0006265; F:GO:0005524; F:GO:0003918; F:GO:0003677	F:GO:0000166;F:GO:0003677;P:GO:0016043;P:GO:0006259;F:GO:0016787	Y (0.974 | 1-65)	C	1	V5_BLAST_0.9SELF0.4OUT-REDO4-Cluster_166705	V5_UCLUSTfixed_0.90-Cluster_100000	-	-	-	-
pacid=35845457 transcript=Pavir.5NG178300.1 locus=Pavir.5NG178300 ID=Pavir.5NG178300.1.v3.1 annot-version=v3.1	Panvi_seq61087	P:GO:0005975; F:GO:0004553	P:GO:0005975;F:GO:0016787	Y (0.814 | 1-32)	C	1	V5_BLAST_0.9SELF0.4OUT-REDO4-Cluster_164294	V5_UCLUSTfixed_0.90-Cluster_97773	-	-	-	-
pacid=35846470 transcript=Pavir.5NG179500.1 locus=Pavir.5NG179500 ID=Pavir.5NG179500.1.v3.1 annot-version=v3.1	Panvi_seq62100		-	Y (0.952 | 1-37)	C	1	V5_BLAST_0.9SELF0.4OUT-REDO4-Cluster_102684	V5_UCLUSTfixed_0.90-Cluster_65078	-	-	-	-
pacid=35847191 transcript=Pavir.5NG182900.1 locus=Pavir.5NG182900 ID=Pavir.5NG182900.1.v3.1 annot-version=v3.1	Panvi_seq62821		-	Y (0.993 | 1-91)	C	1	V5_BLAST_0.9SELF0.4OUT-REDO4-Cluster_163137	V5_UCLUSTfixed_0.90-Cluster_84573	-	-	-	-
pacid=35847529 transcript=Pavir.5NG183200.1 locus=Pavir.5NG183200 ID=Pavir.5NG183200.1.v3.1 annot-version=v3.1	Panvi_seq63159		-	Y (0.999 | 1-21)	C	1	V5_BLAST_0.9SELF0.4OUT-REDO4-Cluster_102730	V5_UCLUSTfixed_0.90-Cluster_67430	-	-	-	-
pacid=35842401 transcript=Pavir.5NG185100.1 locus=Pavir.5NG185100 ID=Pavir.5NG185100.1.v3.1 annot-version=v3.1	Panvi_seq58031		-	Y (0.94 | 1-42)	C	1	V5_BLAST_0.9SELF0.4OUT-REDO4-Cluster_170799	V5_UCLUSTfixed_0.90-Cluster_103345	-	-	-	-
pacid=35839760 transcript=Pavir.5NG188600.1 locus=Pavir.5NG188600 ID=Pavir.5NG188600.1.v3.1 annot-version=v3.1	Panvi_seq55390		-	Y (0.648 | 1-42)	C	1	V5_BLAST_0.9SELF0.4OUT-REDO4-Cluster_164467	V5_UCLUSTfixed_0.90-Cluster_84600	-	UniqueCluster_2545	-	X
pacid=35845087 transcript=Pavir.5NG190600.1 locus=Pavir.5NG190600 ID=Pavir.5NG190600.1.v3.1 annot-version=v3.1	Panvi_seq60717	F:GO:0004635; P:GO:0000105	P:GO:0009058;P:GO:0044763;P:GO:0044711;P:GO:0009987;F:GO:0016787	Y (0.984 | 1-26)	C	1	V5_BLAST_0.9SELF0.4OUT-REDO4-Cluster_165151	V5_UCLUSTfixed_0.90-Cluster_98583	-	-	-	-
pacid=35845164 transcript=Pavir.5NG194300.1 locus=Pavir.5NG194300 ID=Pavir.5NG194300.1.v3.1 annot-version=v3.1	Panvi_seq60794		-	Y (0.986 | 1-25)	C	1	V5_BLAST_0.9SELF0.4OUT-REDO4-Cluster_163205	V5_UCLUSTfixed_0.90-Cluster_90215	-	-	-	-
pacid=35841645 transcript=Pavir.5NG195500.1 locus=Pavir.5NG195500 ID=Pavir.5NG195500.1.v3.1 annot-version=v3.1	Panvi_seq57275		-	Y (0.872 | 1-91)	C	1	V5_BLAST_0.9SELF0.4OUT-REDO4-Cluster_102531	V5_UCLUSTfixed_0.90-Cluster_65512	-	-	-	-
pacid=35840318 transcript=Pavir.5NG196000.1 locus=Pavir.5NG196000 ID=Pavir.5NG196000.1.v3.1 annot-version=v3.1	Panvi_seq55948		-	Y (0.998 | 1-59)	C	1	V5_BLAST_0.9SELF0.4OUT-REDO4-Cluster_165260	V5_UCLUSTfixed_0.90-Cluster_98678	-	-	-	-
pacid=35840319 transcript=Pavir.5NG196000.2 locus=Pavir.5NG196000 ID=Pavir.5NG196000.2.v3.1 annot-version=v3.1	Panvi_seq55949		-	Y (0.998 | 1-59)	C	1	V5_BLAST_0.9SELF0.4OUT-REDO4-Cluster_165260	V5_UCLUSTfixed_0.90-Cluster_98678	-	-	-	-
pacid=35844973 transcript=Pavir.5NG196200.1 locus=Pavir.5NG196200 ID=Pavir.5NG196200.1.v3.1 annot-version=v3.1	Panvi_seq60603		-	Y (1.0 | 1-41)	C	1	V5_BLAST_0.9SELF0.4OUT-REDO4-Cluster_102642	V5_UCLUSTfixed_0.90-Cluster_98678	-	-	-	-
pacid=35845929 transcript=Pavir.5NG199900.1 locus=Pavir.5NG199900 ID=Pavir.5NG199900.1.v3.1 annot-version=v3.1	Panvi_seq61559		-	Y (0.824 | 1-82)	C	1	V5_BLAST_0.9SELF0.4OUT-REDO4-Cluster_166953	V5_UCLUSTfixed_0.90-Cluster_100180	-	-	-	-
pacid=35845931 transcript=Pavir.5NG199900.2 locus=Pavir.5NG199900 ID=Pavir.5NG199900.2.v3.1 annot-version=v3.1	Panvi_seq61561		-	Y (0.777 | 1-27)	C	1	V5_BLAST_0.9SELF0.4OUT-REDO4-Cluster_166953	V5_UCLUSTfixed_0.90-Cluster_100180	-	-	-	-
pacid=35845930 transcript=Pavir.5NG199900.3 locus=Pavir.5NG199900 ID=Pavir.5NG199900.3.v3.1 annot-version=v3.1	Panvi_seq61560		-	Y (0.777 | 1-27)	C	1	V5_BLAST_0.9SELF0.4OUT-REDO4-Cluster_166953	V5_UCLUSTfixed_0.90-Cluster_100180	-	-	-	-
pacid=35844975 transcript=Pavir.5NG200800.1 locus=Pavir.5NG200800 ID=Pavir.5NG200800.1.v3.1 annot-version=v3.1	Panvi_seq60605		-	Y (0.94 | 1-52)	C	1	V5_BLAST_0.9SELF0.4OUT-REDO4-Cluster_162619	V5_UCLUSTfixed_0.90-Cluster_96038	-	-	-	-
pacid=35842979 transcript=Pavir.5NG201200.1 locus=Pavir.5NG201200 ID=Pavir.5NG201200.1.v3.1 annot-version=v3.1	Panvi_seq58609		-	Y (0.921 | 1-33)	C	1	V5_BLAST_0.9SELF0.4OUT-REDO4-Cluster_169126	V5_UCLUSTfixed_0.90-Cluster_101936	-	-	-	-
pacid=35844628 transcript=Pavir.5NG201800.1 locus=Pavir.5NG201800 ID=Pavir.5NG201800.1.v3.1 annot-version=v3.1	Panvi_seq60258		-	Y (0.817 | 1-36)	C	1	V5_BLAST_0.9SELF0.4OUT-REDO4-Cluster_102628	V5_UCLUSTfixed_0.90-Cluster_66471	-	-	-	-
pacid=35839874 transcript=Pavir.5NG204600.1 locus=Pavir.5NG204600 ID=Pavir.5NG204600.1.v3.1 annot-version=v3.1	Panvi_seq55504	P:GO:0006457; F:GO:0003755; P:GO:0000413	F:GO:0003824;P:GO:0006464	Y (0.999 | 1-40)	C	1	V5_BLAST_0.9SELF0.4OUT-REDO4-Cluster_164071	V5_UCLUSTfixed_0.90-Cluster_102507	-	-	-	-
pacid=35839875 transcript=Pavir.5NG204600.2 locus=Pavir.5NG204600 ID=Pavir.5NG204600.2.v3.1 annot-version=v3.1	Panvi_seq55505	P:GO:0006457; F:GO:0003755; P:GO:0000413	F:GO:0003824;P:GO:0006464	Y (0.999 | 1-40)	C	1	V5_BLAST_0.9SELF0.4OUT-REDO4-Cluster_102462	V5_UCLUSTfixed_0.90-Cluster_102507	-	-	-	-
pacid=35841788 transcript=Pavir.5NG205500.1 locus=Pavir.5NG205500 ID=Pavir.5NG205500.1.v3.1 annot-version=v3.1	Panvi_seq57418		-	Y (0.978 | 1-32)	C	1	V5_BLAST_0.9SELF0.4OUT-REDO4-Cluster_164072	V5_UCLUSTfixed_0.90-Cluster_97562	-	-	-	-
pacid=35844072 transcript=Pavir.5NG207100.1 locus=Pavir.5NG207100 ID=Pavir.5NG207100.1.v3.1 annot-version=v3.1	Panvi_seq59702		-	Y (0.998 | 1-53)	C	1	V5_BLAST_0.9SELF0.4OUT-REDO4-Cluster_102604	V5_UCLUSTfixed_0.90-Cluster_65561	-	-	-	-
pacid=35841393 transcript=Pavir.5NG207900.1 locus=Pavir.5NG207900 ID=Pavir.5NG207900.1.v3.1 annot-version=v3.1	Panvi_seq57023		-	Y (0.996 | 1-26)	C	1	V5_BLAST_0.9SELF0.4OUT-REDO4-Cluster_163205	V5_UCLUSTfixed_0.90-Cluster_90215	-	-	-	-
pacid=35840714 transcript=Pavir.5NG209200.1 locus=Pavir.5NG209200 ID=Pavir.5NG209200.1.v3.1 annot-version=v3.1	Panvi_seq56344		-	Y (0.881 | 1-70)	C	1	V5_BLAST_0.9SELF0.4OUT-REDO4-Cluster_102496	V5_UCLUSTfixed_0.90-Cluster_64946	-	-	-	-
pacid=35840715 transcript=Pavir.5NG209200.2 locus=Pavir.5NG209200 ID=Pavir.5NG209200.2.v3.1 annot-version=v3.1	Panvi_seq56345		-	Y (0.881 | 1-70)	C	1	V5_BLAST_0.9SELF0.4OUT-REDO4-Cluster_102496	V5_UCLUSTfixed_0.90-Cluster_64946	-	-	-	-
pacid=35841118 transcript=Pavir.5NG209900.1 locus=Pavir.5NG209900 ID=Pavir.5NG209900.1.v3.1 annot-version=v3.1	Panvi_seq56748		-	Y (0.748 | 1-36)	C	1	V5_BLAST_0.9SELF0.4OUT-REDO4-Cluster_102509	V5_UCLUSTfixed_0.90-Cluster_99749	-	-	UniqueCluster_1431	X
pacid=35841119 transcript=Pavir.5NG209900.2 locus=Pavir.5NG209900 ID=Pavir.5NG209900.2.v3.1 annot-version=v3.1	Panvi_seq56749		-	Y (0.748 | 1-36)	C	1	V5_BLAST_0.9SELF0.4OUT-REDO4-Cluster_166453	V5_UCLUSTfixed_0.90-Cluster_99749	-	-	UniqueCluster_1431	X
pacid=35841120 transcript=Pavir.5NG209900.3 locus=Pavir.5NG209900 ID=Pavir.5NG209900.3.v3.1 annot-version=v3.1	Panvi_seq56750		-	Y (0.748 | 1-36)	C	1	V5_BLAST_0.9SELF0.4OUT-REDO4-Cluster_166453	V5_UCLUSTfixed_0.90-Cluster_99749	-	-	UniqueCluster_1431	X
pacid=35844357 transcript=Pavir.5NG210700.1 locus=Pavir.5NG210700 ID=Pavir.5NG210700.1.v3.1 annot-version=v3.1	Panvi_seq59987		-	Y (0.995 | 1-28)	C	1	V5_BLAST_0.9SELF0.4OUT-REDO4-Cluster_102619	V5_UCLUSTfixed_0.90-Cluster_31884	-	-	-	-
pacid=35842512 transcript=Pavir.5NG211600.1 locus=Pavir.5NG211600 ID=Pavir.5NG211600.1.v3.1 annot-version=v3.1	Panvi_seq58142		-	Y (0.837 | 1-46)	C	1	V5_BLAST_0.9SELF0.4OUT-REDO4-Cluster_105154	V5_UCLUSTfixed_0.90-Cluster_65824	-	-	-	-
pacid=35846460 transcript=Pavir.5NG212300.1 locus=Pavir.5NG212300 ID=Pavir.5NG212300.1.v3.1 annot-version=v3.1	Panvi_seq62090		-	Y (0.996 | 1-61)	C	1	V5_BLAST_0.9SELF0.4OUT-REDO4-Cluster_102683	V5_UCLUSTfixed_0.90-Cluster_31896	-	-	-	-
pacid=35842814 transcript=Pavir.5NG213700.1 locus=Pavir.5NG213700 ID=Pavir.5NG213700.1.v3.1 annot-version=v3.1	Panvi_seq58444		-	Y (0.967 | 1-24)	C	1	V5_BLAST_0.9SELF0.4OUT-REDO4-Cluster_161067	V5_UCLUSTfixed_0.90-Cluster_84562	-	-	-	-
pacid=35843573 transcript=Pavir.5NG214000.1 locus=Pavir.5NG214000 ID=Pavir.5NG214000.1.v3.1 annot-version=v3.1	Panvi_seq59203		-	Y (1.0 | 1-21)	C	1	V5_BLAST_0.9SELF0.4OUT-REDO4-Cluster_102582	V5_UCLUSTfixed_0.90-Cluster_68682	-	-	-	-
pacid=35846347 transcript=Pavir.5NG216100.1 locus=Pavir.5NG216100 ID=Pavir.5NG216100.1.v3.1 annot-version=v3.1	Panvi_seq61977		-	Y (0.992 | 1-62)	C	1	V5_BLAST_0.9SELF0.4OUT-REDO4-Cluster_102678	V5_UCLUSTfixed_0.90-Cluster_31895	-	-	-	-
pacid=35846940 transcript=Pavir.5NG216800.1 locus=Pavir.5NG216800 ID=Pavir.5NG216800.1.v3.1 annot-version=v3.1	Panvi_seq62570		-	Y (0.978 | 1-29)	C	1	V5_BLAST_0.9SELF0.4OUT-REDO4-Cluster_168842	V5_UCLUSTfixed_0.90-Cluster_86472	-	-	-	-
pacid=35843700 transcript=Pavir.5NG216900.1 locus=Pavir.5NG216900 ID=Pavir.5NG216900.1.v3.1 annot-version=v3.1	Panvi_seq59330		-	Y (1.0 | 1-41)	C	1	V5_BLAST_0.9SELF0.4OUT-REDO4-Cluster_102587	V5_UCLUSTfixed_0.90-Cluster_86392	-	-	-	-
pacid=35843629 transcript=Pavir.5NG221400.1 locus=Pavir.5NG221400 ID=Pavir.5NG221400.1.v3.1 annot-version=v3.1	Panvi_seq59259		-	Y (0.813 | 1-35)	C	1	V5_BLAST_0.9SELF0.4OUT-REDO4-Cluster_102584	V5_UCLUSTfixed_0.90-Cluster_64975	-	-	-	-
pacid=35845726 transcript=Pavir.5NG221500.1 locus=Pavir.5NG221500 ID=Pavir.5NG221500.1.v3.1 annot-version=v3.1	Panvi_seq61356	P:GO:0055085; C:GO:0016020; F:GO:0015297; F:GO:0015238; P:GO:0006855	C:GO:0016020;P:GO:0006810;P:GO:0044765;F:GO:0005215	Y (0.999 | 1-71)	C	1	V5_BLAST_0.9SELF0.4OUT-REDO4-Cluster_164196	V5_UCLUSTfixed_0.90-Cluster_97674	-	-	-	-
pacid=35845727 transcript=Pavir.5NG221500.2 locus=Pavir.5NG221500 ID=Pavir.5NG221500.2.v3.1 annot-version=v3.1	Panvi_seq61357	P:GO:0055085; C:GO:0016020; F:GO:0015297; F:GO:0015238; P:GO:0006855	C:GO:0016020;P:GO:0006810;P:GO:0044765;F:GO:0005215	Y (0.999 | 1-71)	C	1	V5_BLAST_0.9SELF0.4OUT-REDO4-Cluster_164196	V5_UCLUSTfixed_0.90-Cluster_97674	-	-	-	-
pacid=35845728 transcript=Pavir.5NG221500.3 locus=Pavir.5NG221500 ID=Pavir.5NG221500.3.v3.1 annot-version=v3.1	Panvi_seq61358	P:GO:0055085; C:GO:0016020; F:GO:0015297; F:GO:0015238; P:GO:0006855	C:GO:0016020;P:GO:0006810;P:GO:0044765;F:GO:0005215	Y (0.999 | 1-71)	C	1	V5_BLAST_0.9SELF0.4OUT-REDO4-Cluster_164196	V5_UCLUSTfixed_0.90-Cluster_97674	-	-	-	-
pacid=35840786 transcript=Pavir.5NG225000.1 locus=Pavir.5NG225000 ID=Pavir.5NG225000.1.v3.1 annot-version=v3.1	Panvi_seq56416		-	Y (0.922 | 1-60)	C	1	V5_BLAST_0.9SELF0.4OUT-REDO4-Cluster_158689	V5_UCLUSTfixed_0.90-Cluster_64949	-	-	-	-
pacid=35840787 transcript=Pavir.5NG225000.2 locus=Pavir.5NG225000 ID=Pavir.5NG225000.2.v3.1 annot-version=v3.1	Panvi_seq56417		-	Y (0.922 | 1-60)	C	1	V5_BLAST_0.9SELF0.4OUT-REDO4-Cluster_158689	V5_UCLUSTfixed_0.90-Cluster_64949	-	-	-	-
pacid=35843517 transcript=Pavir.5NG227900.1 locus=Pavir.5NG227900 ID=Pavir.5NG227900.1.v3.1 annot-version=v3.1	Panvi_seq59147	F:GO:0008234; P:GO:0006508	P:GO:0019538;F:GO:0016787	Y (0.756 | 1-42)	C	1	V5_BLAST_0.9SELF0.4OUT-REDO4-Cluster_159392	V5_UCLUSTfixed_0.90-Cluster_80971	-	-	-	-
pacid=35845583 transcript=Pavir.5NG229800.1 locus=Pavir.5NG229800 ID=Pavir.5NG229800.1.v3.1 annot-version=v3.1	Panvi_seq61213		-	Y (0.967 | 1-44)	C	1	V5_BLAST_0.9SELF0.4OUT-REDO4-Cluster_149769	V5_UCLUSTfixed_0.90-Cluster_84644	-	-	-	-
pacid=35839508 transcript=Pavir.5NG230800.1 locus=Pavir.5NG230800 ID=Pavir.5NG230800.1.v3.1 annot-version=v3.1	Panvi_seq55138	F:GO:0016747	F:GO:0016740	Y (0.999 | 1-41)	C	1	V5_BLAST_0.9SELF0.4OUT-REDO4-Cluster_162938	V5_UCLUSTfixed_0.90-Cluster_96361	-	-	-	-
pacid=35843522 transcript=Pavir.5NG232300.1 locus=Pavir.5NG232300 ID=Pavir.5NG232300.1.v3.1 annot-version=v3.1	Panvi_seq59152		-	Y (0.929 | 1-61)	C	1	V5_BLAST_0.9SELF0.4OUT-REDO4-Cluster_102580	V5_UCLUSTfixed_0.90-Cluster_66694	-	-	-	-
pacid=35841755 transcript=Pavir.5NG232700.1 locus=Pavir.5NG232700 ID=Pavir.5NG232700.1.v3.1 annot-version=v3.1	Panvi_seq57385		-	Y (0.993 | 1-62)	C	1	V5_BLAST_0.9SELF0.4OUT-REDO4-Cluster_170120	V5_UCLUSTfixed_0.90-Cluster_97262	-	-	-	-
pacid=35845915 transcript=Pavir.5NG232800.1 locus=Pavir.5NG232800 ID=Pavir.5NG232800.1.v3.1 annot-version=v3.1	Panvi_seq61545		-	Y (0.992 | 1-31)	C	1	V5_BLAST_0.9SELF0.4OUT-REDO4-Cluster_170120	V5_UCLUSTfixed_0.90-Cluster_97262	-	-	-	-
pacid=35845917 transcript=Pavir.5NG232800.2 locus=Pavir.5NG232800 ID=Pavir.5NG232800.2.v3.1 annot-version=v3.1	Panvi_seq61547		-	Y (0.992 | 1-31)	C	1	V5_BLAST_0.9SELF0.4OUT-REDO4-Cluster_170120	V5_UCLUSTfixed_0.90-Cluster_97262	-	-	-	-
pacid=35846715 transcript=Pavir.5NG236100.1 locus=Pavir.5NG236100 ID=Pavir.5NG236100.1.v3.1 annot-version=v3.1	Panvi_seq62345		-	Y (0.699 | 1-82)	C	1	V5_BLAST_0.9SELF0.4OUT-REDO4-Cluster_102697	V5_UCLUSTfixed_0.90-Cluster_65005	-	-	-	-
pacid=35846716 transcript=Pavir.5NG236100.2 locus=Pavir.5NG236100 ID=Pavir.5NG236100.2.v3.1 annot-version=v3.1	Panvi_seq62346		-	Y (0.699 | 1-82)	C	1	V5_BLAST_0.9SELF0.4OUT-REDO4-Cluster_102698	V5_UCLUSTfixed_0.90-Cluster_65005	-	-	-	-
pacid=35846717 transcript=Pavir.5NG236100.3 locus=Pavir.5NG236100 ID=Pavir.5NG236100.3.v3.1 annot-version=v3.1	Panvi_seq62347		-	Y (0.699 | 1-82)	C	1	V5_BLAST_0.9SELF0.4OUT-REDO4-Cluster_102698	V5_UCLUSTfixed_0.90-Cluster_65005	-	-	-	-
pacid=35846718 transcript=Pavir.5NG236100.4 locus=Pavir.5NG236100 ID=Pavir.5NG236100.4.v3.1 annot-version=v3.1	Panvi_seq62348		-	Y (0.699 | 1-82)	C	1	V5_BLAST_0.9SELF0.4OUT-REDO4-Cluster_102698	V5_UCLUSTfixed_0.90-Cluster_65005	-	-	-	-
pacid=35839622 transcript=Pavir.5NG237200.1 locus=Pavir.5NG237200 ID=Pavir.5NG237200.1.v3.1 annot-version=v3.1	Panvi_seq55252	C:GO:0016020	C:GO:0016020	Y (1.0 | 1-21)	C	1	V5_BLAST_0.9SELF0.4OUT-REDO4-Cluster_169021	V5_UCLUSTfixed_0.90-Cluster_64933	-	-	-	-
pacid=35839623 transcript=Pavir.5NG237200.2 locus=Pavir.5NG237200 ID=Pavir.5NG237200.2.v3.1 annot-version=v3.1	Panvi_seq55253		-	Y (1.0 | 1-21)	C	1	V5_BLAST_0.9SELF0.4OUT-REDO4-Cluster_102452	V5_UCLUSTfixed_0.90-Cluster_64933	-	-	-	-
pacid=35845336 transcript=Pavir.5NG237300.1 locus=Pavir.5NG237300 ID=Pavir.5NG237300.1.v3.1 annot-version=v3.1	Panvi_seq60966		-	Y (0.877 | 1-52)	C	1	V5_BLAST_0.9SELF0.4OUT-REDO4-Cluster_162570	V5_UCLUSTfixed_0.90-Cluster_95984	-	-	-	-
pacid=35840930 transcript=Pavir.5NG237400.1 locus=Pavir.5NG237400 ID=Pavir.5NG237400.1.v3.1 annot-version=v3.1	Panvi_seq56560		-	Y (0.951 | 1-31)	C	1	V5_BLAST_0.9SELF0.4OUT-REDO4-Cluster_102505	V5_UCLUSTfixed_0.90-Cluster_31863	-	-	-	-
pacid=35842208 transcript=Pavir.5NG241700.1 locus=Pavir.5NG241700 ID=Pavir.5NG241700.1.v3.1 annot-version=v3.1	Panvi_seq57838		-	Y (0.969 | 1-48)	C	1	V5_BLAST_0.9SELF0.4OUT-REDO4-Cluster_169983	V5_UCLUSTfixed_0.90-Cluster_64960	UniqueCluster_3352	-	-	X
pacid=35842209 transcript=Pavir.5NG241700.2 locus=Pavir.5NG241700 ID=Pavir.5NG241700.2.v3.1 annot-version=v3.1	Panvi_seq57839		-	Y (0.969 | 1-48)	C	1	V5_BLAST_0.9SELF0.4OUT-REDO4-Cluster_169983	V5_UCLUSTfixed_0.90-Cluster_64960	UniqueCluster_3352	-	-	X
pacid=35842212 transcript=Pavir.5NG241700.3 locus=Pavir.5NG241700 ID=Pavir.5NG241700.3.v3.1 annot-version=v3.1	Panvi_seq57842		-	Y (0.969 | 1-48)	C	1	V5_BLAST_0.9SELF0.4OUT-REDO4-Cluster_169983	V5_UCLUSTfixed_0.90-Cluster_64960	UniqueCluster_3352	-	-	X
pacid=35842210 transcript=Pavir.5NG241700.4 locus=Pavir.5NG241700 ID=Pavir.5NG241700.4.v3.1 annot-version=v3.1	Panvi_seq57840		-	Y (0.969 | 1-48)	C	1	V5_BLAST_0.9SELF0.4OUT-REDO4-Cluster_169983	V5_UCLUSTfixed_0.90-Cluster_64960	UniqueCluster_3352	-	-	X
pacid=35842211 transcript=Pavir.5NG241700.5 locus=Pavir.5NG241700 ID=Pavir.5NG241700.5.v3.1 annot-version=v3.1	Panvi_seq57841		-	Y (0.969 | 1-48)	C	1	V5_BLAST_0.9SELF0.4OUT-REDO4-Cluster_169983	V5_UCLUSTfixed_0.90-Cluster_64960	UniqueCluster_3352	-	-	X
pacid=35842213 transcript=Pavir.5NG241700.6 locus=Pavir.5NG241700 ID=Pavir.5NG241700.6.v3.1 annot-version=v3.1	Panvi_seq57843		-	Y (0.969 | 1-48)	C	1	V5_BLAST_0.9SELF0.4OUT-REDO4-Cluster_169983	V5_UCLUSTfixed_0.90-Cluster_64960	UniqueCluster_3352	-	-	X
pacid=35842214 transcript=Pavir.5NG241700.7 locus=Pavir.5NG241700 ID=Pavir.5NG241700.7.v3.1 annot-version=v3.1	Panvi_seq57844		-	Y (0.969 | 1-48)	C	1	V5_BLAST_0.9SELF0.4OUT-REDO4-Cluster_169983	V5_UCLUSTfixed_0.90-Cluster_64960	UniqueCluster_3352	-	-	X
pacid=35842215 transcript=Pavir.5NG241700.8 locus=Pavir.5NG241700 ID=Pavir.5NG241700.8.v3.1 annot-version=v3.1	Panvi_seq57845		-	Y (0.969 | 1-48)	C	1	V5_BLAST_0.9SELF0.4OUT-REDO4-Cluster_169983	V5_UCLUSTfixed_0.90-Cluster_64960	UniqueCluster_3352	-	-	X
pacid=35845867 transcript=Pavir.5NG241900.1 locus=Pavir.5NG241900 ID=Pavir.5NG241900.1.v3.1 annot-version=v3.1	Panvi_seq61497		-	Y (0.855 | 1-25)	C	1	V5_BLAST_0.9SELF0.4OUT-REDO4-Cluster_157020	V5_UCLUSTfixed_0.90-Cluster_81067	-	-	-	-
pacid=35841862 transcript=Pavir.5NG242300.1 locus=Pavir.5NG242300 ID=Pavir.5NG242300.1.v3.1 annot-version=v3.1	Panvi_seq57492		-	Y (0.902 | 1-62)	C	1	V5_BLAST_0.9SELF0.4OUT-REDO4-Cluster_169052	V5_UCLUSTfixed_0.90-Cluster_91818	-	-	UniqueCluster_2036	X
pacid=35844924 transcript=Pavir.5NG242500.1 locus=Pavir.5NG242500 ID=Pavir.5NG242500.1.v3.1 annot-version=v3.1	Panvi_seq60554	F:GO:0003824; P:GO:0006470; F:GO:0004722	P:GO:0006464;F:GO:0016787	Y (0.999 | 1-30)	C	1	V5_BLAST_0.9SELF0.4OUT-REDO4-Cluster_157015	V5_UCLUSTfixed_0.90-Cluster_91816	-	-	-	-
pacid=35844925 transcript=Pavir.5NG242500.2 locus=Pavir.5NG242500 ID=Pavir.5NG242500.2.v3.1 annot-version=v3.1	Panvi_seq60555	F:GO:0003824; P:GO:0006470; F:GO:0004722	P:GO:0006464;F:GO:0016787	Y (0.999 | 1-30)	C	1	V5_BLAST_0.9SELF0.4OUT-REDO4-Cluster_157015	V5_UCLUSTfixed_0.90-Cluster_91816	-	-	-	-
pacid=35844926 transcript=Pavir.5NG242500.3 locus=Pavir.5NG242500 ID=Pavir.5NG242500.3.v3.1 annot-version=v3.1	Panvi_seq60556	F:GO:0003824; P:GO:0006470; F:GO:0004722	P:GO:0006464;F:GO:0016787	Y (0.999 | 1-30)	C	1	V5_BLAST_0.9SELF0.4OUT-REDO4-Cluster_157015	V5_UCLUSTfixed_0.90-Cluster_91816	-	-	-	-
pacid=35842273 transcript=Pavir.5NG243900.1 locus=Pavir.5NG243900 ID=Pavir.5NG243900.1.v3.1 annot-version=v3.1	Panvi_seq57903		-	Y (0.895 | 1-28)	C	1	V5_BLAST_0.9SELF0.4OUT-REDO4-Cluster_170527	V5_UCLUSTfixed_0.90-Cluster_103126	-	-	-	-
pacid=35842256 transcript=Pavir.5NG244100.1 locus=Pavir.5NG244100 ID=Pavir.5NG244100.1.v3.1 annot-version=v3.1	Panvi_seq57886	F:GO:0042586; F:GO:0005506	F:GO:0005488;F:GO:0016787	Y (0.973 | 1-48)	C	1	V5_BLAST_0.9SELF0.4OUT-REDO4-Cluster_164373	V5_UCLUSTfixed_0.90-Cluster_97857	-	-	-	-
pacid=35843863 transcript=Pavir.5NG244300.1 locus=Pavir.5NG244300 ID=Pavir.5NG244300.1.v3.1 annot-version=v3.1	Panvi_seq59493		-	Y (0.96 | 1-52)	C	1	V5_BLAST_0.9SELF0.4OUT-REDO4-Cluster_102592	V5_UCLUSTfixed_0.90-Cluster_64978	-	-	-	-
pacid=35843865 transcript=Pavir.5NG244300.2 locus=Pavir.5NG244300 ID=Pavir.5NG244300.2.v3.1 annot-version=v3.1	Panvi_seq59495		-	Y (0.96 | 1-52)	C	1	V5_BLAST_0.9SELF0.4OUT-REDO4-Cluster_102593	V5_UCLUSTfixed_0.90-Cluster_64978	-	-	-	-
pacid=35843864 transcript=Pavir.5NG244300.3 locus=Pavir.5NG244300 ID=Pavir.5NG244300.3.v3.1 annot-version=v3.1	Panvi_seq59494		-	Y (0.96 | 1-52)	C	1	V5_BLAST_0.9SELF0.4OUT-REDO4-Cluster_102593	V5_UCLUSTfixed_0.90-Cluster_64978	-	-	-	-
pacid=35840583 transcript=Pavir.5NG248900.1 locus=Pavir.5NG248900 ID=Pavir.5NG248900.1.v3.1 annot-version=v3.1	Panvi_seq56213	F:GO:0043565; P:GO:0006355; F:GO:0003700	F:GO:0003677;F:GO:0003700;P:GO:0009058;P:GO:0006139	Y (0.621 | 1-55)	C	1	V5_BLAST_0.9SELF0.4OUT-REDO4-Cluster_165590	V5_UCLUSTfixed_0.90-Cluster_84735	-	-	-	-
pacid=35839130 transcript=Pavir.5NG254200.1 locus=Pavir.5NG254200 ID=Pavir.5NG254200.1.v3.1 annot-version=v3.1	Panvi_seq54760		-	Y (0.862 | 1-51)	C	1	V5_BLAST_0.9SELF0.4OUT-REDO4-Cluster_102429	V5_UCLUSTfixed_0.90-Cluster_66371	-	-	-	-
pacid=35843215 transcript=Pavir.5NG256200.1 locus=Pavir.5NG256200 ID=Pavir.5NG256200.1.v3.1 annot-version=v3.1	Panvi_seq58845		-	Y (0.994 | 1-57)	C	1	V5_BLAST_0.9SELF0.4OUT-REDO4-Cluster_170452	V5_UCLUSTfixed_0.90-Cluster_103069	-	-	-	-
pacid=35843216 transcript=Pavir.5NG256200.2 locus=Pavir.5NG256200 ID=Pavir.5NG256200.2.v3.1 annot-version=v3.1	Panvi_seq58846		-	Y (0.994 | 1-57)	C	1	V5_BLAST_0.9SELF0.4OUT-REDO4-Cluster_170452	V5_UCLUSTfixed_0.90-Cluster_103069	-	-	-	-
pacid=35847452 transcript=Pavir.5NG257400.1 locus=Pavir.5NG257400 ID=Pavir.5NG257400.1.v3.1 annot-version=v3.1	Panvi_seq63082		-	Y (0.951 | 1-65)	C	1	V5_BLAST_0.9SELF0.4OUT-REDO4-Cluster_102724	V5_UCLUSTfixed_0.90-Cluster_65156	-	-	-	-
pacid=35845322 transcript=Pavir.5NG258100.1 locus=Pavir.5NG258100 ID=Pavir.5NG258100.1.v3.1 annot-version=v3.1	Panvi_seq60952		-	Y (0.996 | 1-26)	C	1	V5_BLAST_0.9SELF0.4OUT-REDO4-Cluster_170892	V5_UCLUSTfixed_0.90-Cluster_95977	-	-	-	-
pacid=35845323 transcript=Pavir.5NG258100.2 locus=Pavir.5NG258100 ID=Pavir.5NG258100.2.v3.1 annot-version=v3.1	Panvi_seq60953		-	Y (0.996 | 1-26)	C	1	V5_BLAST_0.9SELF0.4OUT-REDO4-Cluster_170892	V5_UCLUSTfixed_0.90-Cluster_95977	-	-	-	-
pacid=35845327 transcript=Pavir.5NG258100.4 locus=Pavir.5NG258100 ID=Pavir.5NG258100.4.v3.1 annot-version=v3.1	Panvi_seq60957		-	Y (0.996 | 1-26)	C	1	V5_BLAST_0.9SELF0.4OUT-REDO4-Cluster_170892	V5_UCLUSTfixed_0.90-Cluster_95977	-	-	-	-
pacid=35845326 transcript=Pavir.5NG258100.5 locus=Pavir.5NG258100 ID=Pavir.5NG258100.5.v3.1 annot-version=v3.1	Panvi_seq60956		-	Y (0.996 | 1-26)	C	1	V5_BLAST_0.9SELF0.4OUT-REDO4-Cluster_170892	V5_UCLUSTfixed_0.90-Cluster_95977	-	-	-	-
pacid=35846164 transcript=Pavir.5NG259900.1 locus=Pavir.5NG259900 ID=Pavir.5NG259900.1.v3.1 annot-version=v3.1	Panvi_seq61794		-	Y (0.999 | 1-24)	C	1	V5_BLAST_0.9SELF0.4OUT-REDO4-Cluster_102672	V5_UCLUSTfixed_0.90-Cluster_64995	-	-	-	-
pacid=35842328 transcript=Pavir.5NG260900.1 locus=Pavir.5NG260900 ID=Pavir.5NG260900.1.v3.1 annot-version=v3.1	Panvi_seq57958		-	Y (0.705 | 1-71)	C	1	V5_BLAST_0.9SELF0.4OUT-REDO4-Cluster_164430	V5_UCLUSTfixed_0.90-Cluster_95864	-	-	-	-
pacid=35842329 transcript=Pavir.5NG260900.2 locus=Pavir.5NG260900 ID=Pavir.5NG260900.2.v3.1 annot-version=v3.1	Panvi_seq57959		-	Y (0.705 | 1-71)	C	1	V5_BLAST_0.9SELF0.4OUT-REDO4-Cluster_164430	V5_UCLUSTfixed_0.90-Cluster_95864	-	-	-	-
pacid=35842331 transcript=Pavir.5NG260900.3 locus=Pavir.5NG260900 ID=Pavir.5NG260900.3.v3.1 annot-version=v3.1	Panvi_seq57961		-	Y (0.705 | 1-71)	C	1	V5_BLAST_0.9SELF0.4OUT-REDO4-Cluster_164430	V5_UCLUSTfixed_0.90-Cluster_95864	-	-	-	-
pacid=35842332 transcript=Pavir.5NG260900.4 locus=Pavir.5NG260900 ID=Pavir.5NG260900.4.v3.1 annot-version=v3.1	Panvi_seq57962		-	Y (0.705 | 1-71)	C	1	V5_BLAST_0.9SELF0.4OUT-REDO4-Cluster_164430	V5_UCLUSTfixed_0.90-Cluster_95864	-	-	-	-
pacid=35842333 transcript=Pavir.5NG260900.5 locus=Pavir.5NG260900 ID=Pavir.5NG260900.5.v3.1 annot-version=v3.1	Panvi_seq57963		-	Y (0.705 | 1-71)	C	1	V5_BLAST_0.9SELF0.4OUT-REDO4-Cluster_164430	V5_UCLUSTfixed_0.90-Cluster_95864	-	-	-	-
pacid=35842330 transcript=Pavir.5NG260900.6 locus=Pavir.5NG260900 ID=Pavir.5NG260900.6.v3.1 annot-version=v3.1	Panvi_seq57960		-	Y (0.705 | 1-71)	C	1	V5_BLAST_0.9SELF0.4OUT-REDO4-Cluster_164430	V5_UCLUSTfixed_0.90-Cluster_95864	-	-	-	-
pacid=35846098 transcript=Pavir.5NG261400.1 locus=Pavir.5NG261400 ID=Pavir.5NG261400.1.v3.1 annot-version=v3.1	Panvi_seq61728		-	Y (0.997 | 1-37)	C	1	V5_BLAST_0.9SELF0.4OUT-REDO4-Cluster_102668	V5_UCLUSTfixed_0.90-Cluster_65111	-	-	-	-
pacid=35840626 transcript=Pavir.5NG262400.1 locus=Pavir.5NG262400 ID=Pavir.5NG262400.1.v3.1 annot-version=v3.1	Panvi_seq56256		-	Y (0.973 | 1-33)	C	1	V5_BLAST_0.9SELF0.4OUT-REDO4-Cluster_162369	V5_UCLUSTfixed_0.90-Cluster_90074	-	UniqueCluster_1624	-	X
pacid=35842485 transcript=Pavir.5NG262500.1 locus=Pavir.5NG262500 ID=Pavir.5NG262500.1.v3.1 annot-version=v3.1	Panvi_seq58115		-	Y (0.996 | 1-41)	C	1	V5_BLAST_0.9SELF0.4OUT-REDO4-Cluster_164565	V5_UCLUSTfixed_0.90-Cluster_98046	-	-	-	-
pacid=35842487 transcript=Pavir.5NG262500.2 locus=Pavir.5NG262500 ID=Pavir.5NG262500.2.v3.1 annot-version=v3.1	Panvi_seq58117		-	Y (0.996 | 1-41)	C	1	V5_BLAST_0.9SELF0.4OUT-REDO4-Cluster_164565	V5_UCLUSTfixed_0.90-Cluster_98046	-	-	-	-
pacid=35842486 transcript=Pavir.5NG262500.3 locus=Pavir.5NG262500 ID=Pavir.5NG262500.3.v3.1 annot-version=v3.1	Panvi_seq58116		-	Y (0.996 | 1-41)	C	1	V5_BLAST_0.9SELF0.4OUT-REDO4-Cluster_164565	V5_UCLUSTfixed_0.90-Cluster_98046	-	-	-	-
pacid=35839998 transcript=Pavir.5NG262800.1 locus=Pavir.5NG262800 ID=Pavir.5NG262800.1.v3.1 annot-version=v3.1	Panvi_seq55628	C:GO:0016021	C:GO:0016020	Y (0.877 | 1-69)	C	1	V5_BLAST_0.9SELF0.4OUT-REDO4-Cluster_162914	V5_UCLUSTfixed_0.90-Cluster_96335	-	-	-	-
pacid=35839999 transcript=Pavir.5NG262800.2 locus=Pavir.5NG262800 ID=Pavir.5NG262800.2.v3.1 annot-version=v3.1	Panvi_seq55629	C:GO:0016021	C:GO:0016020	Y (0.878 | 1-65)	C	1	V5_BLAST_0.9SELF0.4OUT-REDO4-Cluster_162914	V5_UCLUSTfixed_0.90-Cluster_96335	-	UniqueCluster_2613	-	X
pacid=35840000 transcript=Pavir.5NG262800.3 locus=Pavir.5NG262800 ID=Pavir.5NG262800.3.v3.1 annot-version=v3.1	Panvi_seq55630	C:GO:0016021	C:GO:0016020	Y (0.878 | 1-65)	C	1	V5_BLAST_0.9SELF0.4OUT-REDO4-Cluster_162914	V5_UCLUSTfixed_0.90-Cluster_96335	-	-	-	-
pacid=35839410 transcript=Pavir.5NG262900.1 locus=Pavir.5NG262900 ID=Pavir.5NG262900.1.v3.1 annot-version=v3.1	Panvi_seq55040		-	Y (0.998 | 1-22)	C	1	V5_BLAST_0.9SELF0.4OUT-REDO4-Cluster_162615	V5_UCLUSTfixed_0.90-Cluster_95777	-	-	-	-
pacid=35842349 transcript=Pavir.5NG264700.1 locus=Pavir.5NG264700 ID=Pavir.5NG264700.1.v3.1 annot-version=v3.1	Panvi_seq57979		-	Y (0.998 | 1-71)	C	1	V5_BLAST_0.9SELF0.4OUT-REDO4-Cluster_169581	V5_UCLUSTfixed_0.90-Cluster_90959	-	-	-	-
pacid=35842334 transcript=Pavir.5NG265500.1 locus=Pavir.5NG265500 ID=Pavir.5NG265500.1.v3.1 annot-version=v3.1	Panvi_seq57964	F:GO:0030955; P:GO:0006096; F:GO:0004743; F:GO:0000287	P:GO:0005975;P:GO:0006091;P:GO:0009056;F:GO:0005488;F:GO:0016740;P:GO:0006139;P:GO:0044712;P:GO:0044723	Y (0.947 | 1-37)	C	1	V5_BLAST_0.9SELF0.4OUT-REDO4-Cluster_165406	V5_UCLUSTfixed_0.90-Cluster_98794	-	-	-	-
pacid=35842335 transcript=Pavir.5NG265500.2 locus=Pavir.5NG265500 ID=Pavir.5NG265500.2.v3.1 annot-version=v3.1	Panvi_seq57965	F:GO:0030955; P:GO:0006096; F:GO:0004743; F:GO:0000287	P:GO:0005975;P:GO:0006091;P:GO:0009056;F:GO:0005488;F:GO:0016740;P:GO:0006139;P:GO:0044712;P:GO:0044723	Y (0.947 | 1-37)	C	1	V5_BLAST_0.9SELF0.4OUT-REDO4-Cluster_165406	V5_UCLUSTfixed_0.90-Cluster_98794	-	-	-	-
pacid=35844320 transcript=Pavir.5NG266400.1 locus=Pavir.5NG266400 ID=Pavir.5NG266400.1.v3.1 annot-version=v3.1	Panvi_seq59950	C:GO:0016020; F:GO:0008378; P:GO:0006486	C:GO:0016020;P:GO:0006464;P:GO:0009058;F:GO:0016740	Y (0.938 | 1-36)	C	1	V5_BLAST_0.9SELF0.4OUT-REDO4-Cluster_137157	V5_UCLUSTfixed_0.90-Cluster_84260	-	-	UniqueCluster_1622	X
pacid=35839429 transcript=Pavir.5NG268100.1 locus=Pavir.5NG268100 ID=Pavir.5NG268100.1.v3.1 annot-version=v3.1	Panvi_seq55059	C:GO:0016020; P:GO:0006886; P:GO:0006605	C:GO:0016020;P:GO:0006810	Y (0.949 | 1-47)	C	1	V5_BLAST_0.9SELF0.4OUT-REDO4-Cluster_158651	V5_UCLUSTfixed_0.90-Cluster_85999	-	-	-	-
pacid=35839430 transcript=Pavir.5NG268100.2 locus=Pavir.5NG268100 ID=Pavir.5NG268100.2.v3.1 annot-version=v3.1	Panvi_seq55060	C:GO:0016020; P:GO:0006886; P:GO:0006605	C:GO:0016020;P:GO:0006810	Y (0.949 | 1-47)	C	1	V5_BLAST_0.9SELF0.4OUT-REDO4-Cluster_158651	V5_UCLUSTfixed_0.90-Cluster_85999	-	-	-	-
pacid=35845472 transcript=Pavir.5NG268700.1 locus=Pavir.5NG268700 ID=Pavir.5NG268700.1.v3.1 annot-version=v3.1	Panvi_seq61102		-	Y (0.991 | 1-40)	C	1	V5_BLAST_0.9SELF0.4OUT-REDO4-Cluster_157532	V5_UCLUSTfixed_0.90-Cluster_86079	-	-	-	-
pacid=35844445 transcript=Pavir.5NG268900.1 locus=Pavir.5NG268900 ID=Pavir.5NG268900.1.v3.1 annot-version=v3.1	Panvi_seq60075		-	Y (0.965 | 1-47)	C	1	V5_BLAST_0.9SELF0.4OUT-REDO4-Cluster_165007	V5_UCLUSTfixed_0.90-Cluster_98446	-	-	UniqueCluster_1250	X
pacid=35841933 transcript=Pavir.5NG272300.1 locus=Pavir.5NG272300 ID=Pavir.5NG272300.1.v3.1 annot-version=v3.1	Panvi_seq57563	P:GO:0006412; C:GO:0005840; C:GO:0005622; F:GO:0003735	F:GO:0005198;C:GO:0005840;P:GO:0006412	Y (1.0 | 1-41)	C	1	V5_BLAST_0.9SELF0.4OUT-REDO4-Cluster_165624	V5_UCLUSTfixed_0.90-Cluster_99013	-	-	-	-
pacid=35845662 transcript=Pavir.5NG273700.1 locus=Pavir.5NG273700 ID=Pavir.5NG273700.1.v3.1 annot-version=v3.1	Panvi_seq61292	F:GO:0008168; P:GO:0008152	P:GO:0008152;F:GO:0016740	Y (0.964 | 1-24)	C	1	V5_BLAST_0.9SELF0.4OUT-REDO4-Cluster_162819	V5_UCLUSTfixed_0.90-Cluster_96242	-	-	-	-
pacid=35845663 transcript=Pavir.5NG273700.2 locus=Pavir.5NG273700 ID=Pavir.5NG273700.2.v3.1 annot-version=v3.1	Panvi_seq61293	F:GO:0008168; P:GO:0008152	P:GO:0008152;F:GO:0016740	Y (0.964 | 1-24)	C	1	V5_BLAST_0.9SELF0.4OUT-REDO4-Cluster_162819	V5_UCLUSTfixed_0.90-Cluster_96242	-	-	-	-
pacid=35845664 transcript=Pavir.5NG273700.3 locus=Pavir.5NG273700 ID=Pavir.5NG273700.3.v3.1 annot-version=v3.1	Panvi_seq61294	F:GO:0008168; P:GO:0008152	P:GO:0008152;F:GO:0016740	Y (0.964 | 1-24)	C	1	V5_BLAST_0.9SELF0.4OUT-REDO4-Cluster_162819	V5_UCLUSTfixed_0.90-Cluster_96242	-	-	-	-
pacid=35846134 transcript=Pavir.5NG274800.1 locus=Pavir.5NG274800 ID=Pavir.5NG274800.1.v3.1 annot-version=v3.1	Panvi_seq61764		-	Y (0.696 | 1-70)	C	1	V5_BLAST_0.9SELF0.4OUT-REDO4-Cluster_102670	V5_UCLUSTfixed_0.90-Cluster_31893	-	-	-	-
pacid=35839301 transcript=Pavir.5NG277400.1 locus=Pavir.5NG277400 ID=Pavir.5NG277400.1.v3.1 annot-version=v3.1	Panvi_seq54931	C:GO:0030131; P:GO:0016192; P:GO:0006886	C:GO:0005737;C:GO:0016020;P:GO:0006810	Y (0.92 | 1-40)	C	1	V5_BLAST_0.9SELF0.4OUT-REDO4-Cluster_163671	V5_UCLUSTfixed_0.90-Cluster_97128	-	-	-	-
pacid=35846782 transcript=Pavir.5NG278700.1 locus=Pavir.5NG278700 ID=Pavir.5NG278700.1.v3.1 annot-version=v3.1	Panvi_seq62412	F:GO:0043565; P:GO:0006355; F:GO:0003700	F:GO:0003677;F:GO:0003700;P:GO:0009058;P:GO:0006139	Y (0.971 | 1-30)	C	1	V5_BLAST_0.9SELF0.4OUT-REDO4-Cluster_158321	V5_UCLUSTfixed_0.90-Cluster_86489	-	-	UniqueCluster_1849	X
pacid=35846783 transcript=Pavir.5NG278700.2 locus=Pavir.5NG278700 ID=Pavir.5NG278700.2.v3.1 annot-version=v3.1	Panvi_seq62413	F:GO:0043565; P:GO:0006355; F:GO:0003700	F:GO:0003677;F:GO:0003700;P:GO:0009058;P:GO:0006139	Y (0.971 | 1-30)	C	1	V5_BLAST_0.9SELF0.4OUT-REDO4-Cluster_158321	V5_UCLUSTfixed_0.90-Cluster_86489	-	-	UniqueCluster_1849	X
pacid=35846335 transcript=Pavir.5NG280200.1 locus=Pavir.5NG280200 ID=Pavir.5NG280200.1.v3.1 annot-version=v3.1	Panvi_seq61965	P:GO:0006779; F:GO:0004853	F:GO:0003824;P:GO:0009058;P:GO:0009987	Y (1.0 | 1-41)	C	1	V5_BLAST_0.9SELF0.4OUT-REDO4-Cluster_149722	V5_UCLUSTfixed_0.90-Cluster_103465	-	-	-	-
pacid=35839846 transcript=Pavir.5NG282400.1 locus=Pavir.5NG282400 ID=Pavir.5NG282400.1.v3.1 annot-version=v3.1	Panvi_seq55476		-	Y (0.993 | 1-44)	C	1	V5_BLAST_0.9SELF0.4OUT-REDO4-Cluster_102461	V5_UCLUSTfixed_0.90-Cluster_65242	-	-	-	-
pacid=35846869 transcript=Pavir.5NG282900.1 locus=Pavir.5NG282900 ID=Pavir.5NG282900.1.v3.1 annot-version=v3.1	Panvi_seq62499		-	Y (0.827 | 1-42)	C	1	V5_BLAST_0.9SELF0.4OUT-REDO4-Cluster_102702	V5_UCLUSTfixed_0.90-Cluster_31903	-	-	-	-
pacid=35842357 transcript=Pavir.5NG283200.1 locus=Pavir.5NG283200 ID=Pavir.5NG283200.1.v3.1 annot-version=v3.1	Panvi_seq57987	P:GO:0006629	P:GO:0006629	Y (0.792 | 1-62)	C	1	V5_BLAST_0.9SELF0.4OUT-REDO4-Cluster_163018	V5_UCLUSTfixed_0.90-Cluster_96450	-	-	-	-
pacid=35841953 transcript=Pavir.5NG283500.1 locus=Pavir.5NG283500 ID=Pavir.5NG283500.1.v3.1 annot-version=v3.1	Panvi_seq57583	F:GO:0016787; F:GO:0005524; F:GO:0003677	F:GO:0000166;F:GO:0003677;F:GO:0016787	Y (0.994 | 1-39)	C	1	V5_BLAST_0.9SELF0.4OUT-REDO4-Cluster_165297	V5_UCLUSTfixed_0.90-Cluster_99203	-	-	-	-
pacid=35841954 transcript=Pavir.5NG283500.2 locus=Pavir.5NG283500 ID=Pavir.5NG283500.2.v3.1 annot-version=v3.1	Panvi_seq57584	F:GO:0016787; F:GO:0005524; F:GO:0003677	F:GO:0000166;F:GO:0003677;F:GO:0016787	Y (0.994 | 1-39)	C	1	V5_BLAST_0.9SELF0.4OUT-REDO4-Cluster_102541	V5_UCLUSTfixed_0.90-Cluster_99203	-	-	-	-
pacid=35840275 transcript=Pavir.5NG284000.1 locus=Pavir.5NG284000 ID=Pavir.5NG284000.1.v3.1 annot-version=v3.1	Panvi_seq55905		-	Y (0.881 | 1-29)	C	1	V5_BLAST_0.9SELF0.4OUT-REDO4-Cluster_102472	V5_UCLUSTfixed_0.90-Cluster_101017	-	-	-	-
pacid=35841806 transcript=Pavir.5NG284300.1 locus=Pavir.5NG284300 ID=Pavir.5NG284300.1.v3.1 annot-version=v3.1	Panvi_seq57436	C:GO:0019898; P:GO:0015979; C:GO:0009654; C:GO:0009523; F:GO:0005509	C:GO:0016020;P:GO:0015979;F:GO:0005488;C:GO:0009579	Y (0.999 | 1-51)	C	1	V5_BLAST_0.9SELF0.4OUT-REDO4-Cluster_169335	V5_UCLUSTfixed_0.90-Cluster_102121	-	-	-	-
pacid=35841807 transcript=Pavir.5NG284300.2 locus=Pavir.5NG284300 ID=Pavir.5NG284300.2.v3.1 annot-version=v3.1	Panvi_seq57437	C:GO:0019898; P:GO:0015979; C:GO:0009654; C:GO:0009523; F:GO:0005509	C:GO:0016020;P:GO:0015979;F:GO:0005488;C:GO:0009579	Y (0.999 | 1-51)	C	1	V5_BLAST_0.9SELF0.4OUT-REDO4-Cluster_169335	V5_UCLUSTfixed_0.90-Cluster_102121	-	-	-	-
pacid=35841808 transcript=Pavir.5NG284300.3 locus=Pavir.5NG284300 ID=Pavir.5NG284300.3.v3.1 annot-version=v3.1	Panvi_seq57438		-	Y (0.999 | 1-51)	C	1	V5_BLAST_0.9SELF0.4OUT-REDO4-Cluster_169335	V5_UCLUSTfixed_0.90-Cluster_102121	-	-	-	-
pacid=35843280 transcript=Pavir.5NG285300.1 locus=Pavir.5NG285300 ID=Pavir.5NG285300.1.v3.1 annot-version=v3.1	Panvi_seq58910		-	Y (0.69 | 1-72)	C	1	V5_BLAST_0.9SELF0.4OUT-REDO4-Cluster_102574	V5_UCLUSTfixed_0.90-Cluster_64972	-	-	-	-
pacid=35843978 transcript=Pavir.5NG288100.1 locus=Pavir.5NG288100 ID=Pavir.5NG288100.1.v3.1 annot-version=v3.1	Panvi_seq59608		-	Y (0.986 | 1-61)	C	1	V5_BLAST_0.9SELF0.4OUT-REDO4-Cluster_103397	V5_UCLUSTfixed_0.90-Cluster_66834	-	-	-	-
pacid=35846556 transcript=Pavir.5NG288600.1 locus=Pavir.5NG288600 ID=Pavir.5NG288600.1.v3.1 annot-version=v3.1	Panvi_seq62186		-	Y (0.982 | 1-80)	C	1	V5_BLAST_0.9SELF0.4OUT-REDO4-Cluster_137199	V5_UCLUSTfixed_0.90-Cluster_77477	-	-	-	-
pacid=35844846 transcript=Pavir.5NG288900.1 locus=Pavir.5NG288900 ID=Pavir.5NG288900.1.v3.1 annot-version=v3.1	Panvi_seq60476		-	Y (0.997 | 1-75)	C	1	V5_BLAST_0.9SELF0.4OUT-REDO4-Cluster_102637	V5_UCLUSTfixed_0.90-Cluster_64984	-	-	-	-
pacid=35844847 transcript=Pavir.5NG288900.2 locus=Pavir.5NG288900 ID=Pavir.5NG288900.2.v3.1 annot-version=v3.1	Panvi_seq60477		-	Y (0.997 | 1-75)	C	1	V5_BLAST_0.9SELF0.4OUT-REDO4-Cluster_102638	V5_UCLUSTfixed_0.90-Cluster_64984	-	-	-	-
pacid=35840086 transcript=Pavir.5NG290400.1 locus=Pavir.5NG290400 ID=Pavir.5NG290400.1.v3.1 annot-version=v3.1	Panvi_seq55716	P:GO:0009073; F:GO:0003849	P:GO:0009058;P:GO:0044763;P:GO:0044711;F:GO:0016740;P:GO:0009987	Y (0.999 | 1-37)	C	1	V5_BLAST_0.9SELF0.4OUT-REDO4-Cluster_164529	V5_UCLUSTfixed_0.90-Cluster_98008	-	-	-	-
pacid=35839996 transcript=Pavir.5NG292200.1 locus=Pavir.5NG292200 ID=Pavir.5NG292200.1.v3.1 annot-version=v3.1	Panvi_seq55626		-	Y (0.945 | 1-32)	C	1	V5_BLAST_0.9SELF0.4OUT-REDO4-Cluster_102469	V5_UCLUSTfixed_0.90-Cluster_64939	-	-	-	-
pacid=35840718 transcript=Pavir.5NG293200.1 locus=Pavir.5NG293200 ID=Pavir.5NG293200.1.v3.1 annot-version=v3.1	Panvi_seq56348		-	Y (0.711 | 1-45)	C	1	V5_BLAST_0.9SELF0.4OUT-REDO4-Cluster_149746	V5_UCLUSTfixed_0.90-Cluster_84615	-	-	-	-
pacid=35840922 transcript=Pavir.5NG294600.1 locus=Pavir.5NG294600 ID=Pavir.5NG294600.1.v3.1 annot-version=v3.1	Panvi_seq56552		-	Y (0.982 | 1-23)	C	1	V5_BLAST_0.9SELF0.4OUT-REDO4-Cluster_102504	V5_UCLUSTfixed_0.90-Cluster_65736	-	-	-	-
pacid=35846465 transcript=Pavir.5NG295300.1 locus=Pavir.5NG295300 ID=Pavir.5NG295300.1.v3.1 annot-version=v3.1	Panvi_seq62095	F:GO:0003723	F:GO:0003723	Y (0.999 | 1-28)	C	1	V5_BLAST_0.9SELF0.4OUT-REDO4-Cluster_162576	V5_UCLUSTfixed_0.90-Cluster_95990	-	-	-	-
pacid=35845936 transcript=Pavir.5NG297400.1 locus=Pavir.5NG297400 ID=Pavir.5NG297400.1.v3.1 annot-version=v3.1	Panvi_seq61566		-	Y (0.999 | 1-41)	C	1	V5_BLAST_0.9SELF0.4OUT-REDO4-Cluster_102664	V5_UCLUSTfixed_0.90-Cluster_84725	-	-	UniqueCluster_665	X
pacid=35841671 transcript=Pavir.5NG297600.1 locus=Pavir.5NG297600 ID=Pavir.5NG297600.1.v3.1 annot-version=v3.1	Panvi_seq57301	F:GO:0005515	F:GO:0005515	Y (0.831 | 1-72)	C	1	V5_BLAST_0.9SELF0.4OUT-REDO4-Cluster_146357	V5_UCLUSTfixed_0.90-Cluster_84725	-	-	UniqueCluster_665	X
pacid=35844081 transcript=Pavir.5NG297800.1 locus=Pavir.5NG297800 ID=Pavir.5NG297800.1.v3.1 annot-version=v3.1	Panvi_seq59711		-	Y (0.934 | 1-54)	C	1	V5_BLAST_0.9SELF0.4OUT-REDO4-Cluster_102605	V5_UCLUSTfixed_0.90-Cluster_67779	-	-	-	-
pacid=35843661 transcript=Pavir.5NG299000.1 locus=Pavir.5NG299000 ID=Pavir.5NG299000.1.v3.1 annot-version=v3.1	Panvi_seq59291		-	Y (0.996 | 1-46)	C	1	V5_BLAST_0.9SELF0.4OUT-REDO4-Cluster_105033	V5_UCLUSTfixed_0.90-Cluster_67542	-	-	-	-
pacid=35843351 transcript=Pavir.5NG299100.1 locus=Pavir.5NG299100 ID=Pavir.5NG299100.1.v3.1 annot-version=v3.1	Panvi_seq58981		-	Y (0.996 | 1-46)	C	1	V5_BLAST_0.9SELF0.4OUT-REDO4-Cluster_105033	V5_UCLUSTfixed_0.90-Cluster_67542	-	-	-	-
pacid=35843698 transcript=Pavir.5NG299800.1 locus=Pavir.5NG299800 ID=Pavir.5NG299800.1.v3.1 annot-version=v3.1	Panvi_seq59328	F:GO:0008270	F:GO:0005488	Y (0.836 | 1-61)	C	1	V5_BLAST_0.9SELF0.4OUT-REDO4-Cluster_162368	V5_UCLUSTfixed_0.90-Cluster_84608	-	-	-	-
pacid=35841920 transcript=Pavir.5NG301500.1 locus=Pavir.5NG301500 ID=Pavir.5NG301500.1.v3.1 annot-version=v3.1	Panvi_seq57550		-	Y (0.976 | 1-52)	C	1	V5_BLAST_0.9SELF0.4OUT-REDO4-Cluster_102540	V5_UCLUSTfixed_0.90-Cluster_31874	-	-	-	-
pacid=35847187 transcript=Pavir.5NG304400.1 locus=Pavir.5NG304400 ID=Pavir.5NG304400.1.v3.1 annot-version=v3.1	Panvi_seq62817		-	Y (0.995 | 1-34)	C	1	V5_BLAST_0.9SELF0.4OUT-REDO4-Cluster_102715	V5_UCLUSTfixed_0.90-Cluster_31907	-	-	-	-
pacid=35846428 transcript=Pavir.5NG304500.1 locus=Pavir.5NG304500 ID=Pavir.5NG304500.1.v3.1 annot-version=v3.1	Panvi_seq62058		-	Y (0.991 | 1-37)	C	1	V5_BLAST_0.9SELF0.4OUT-REDO4-Cluster_102682	V5_UCLUSTfixed_0.90-Cluster_64998	-	-	-	-
pacid=35840388 transcript=Pavir.5NG306400.1 locus=Pavir.5NG306400 ID=Pavir.5NG306400.1.v3.1 annot-version=v3.1	Panvi_seq56018	P:GO:0055114; F:GO:0016491; F:GO:0010181	F:GO:0000166;F:GO:0003824;P:GO:0008152;P:GO:0044710	Y (0.983 | 1-25)	C	1	V5_BLAST_0.9SELF0.4OUT-REDO4-Cluster_102476	V5_UCLUSTfixed_0.90-Cluster_75781	-	-	-	-
pacid=35846674 transcript=Pavir.5NG307400.1 locus=Pavir.5NG307400 ID=Pavir.5NG307400.1.v3.1 annot-version=v3.1	Panvi_seq62304		-	Y (1.0 | 1-30)	C	1	V5_BLAST_0.9SELF0.4OUT-REDO4-Cluster_102696	V5_UCLUSTfixed_0.90-Cluster_65004	-	-	-	-
pacid=35840981 transcript=Pavir.5NG307600.1 locus=Pavir.5NG307600 ID=Pavir.5NG307600.1.v3.1 annot-version=v3.1	Panvi_seq56611		-	Y (0.925 | 1-46)	C	1	V5_BLAST_0.9SELF0.4OUT-REDO4-Cluster_102506	V5_UCLUSTfixed_0.90-Cluster_64952	-	-	-	-
pacid=35841318 transcript=Pavir.5NG309900.1 locus=Pavir.5NG309900 ID=Pavir.5NG309900.1.v3.1 annot-version=v3.1	Panvi_seq56948	F:GO:0016747	F:GO:0016740	Y (0.938 | 1-21)	C	1	V5_BLAST_0.9SELF0.4OUT-REDO4-Cluster_149744	V5_UCLUSTfixed_0.90-Cluster_84729	-	-	-	-
pacid=35847481 transcript=Pavir.5NG310700.1 locus=Pavir.5NG310700 ID=Pavir.5NG310700.1.v3.1 annot-version=v3.1	Panvi_seq63111		-	Y (0.996 | 1-28)	C	1	V5_BLAST_0.9SELF0.4OUT-REDO4-Cluster_167567	V5_UCLUSTfixed_0.90-Cluster_86566	-	-	-	-
pacid=35842935 transcript=Pavir.5NG310800.1 locus=Pavir.5NG310800 ID=Pavir.5NG310800.1.v3.1 annot-version=v3.1	Panvi_seq58565		-	Y (0.993 | 1-41)	C	1	V5_BLAST_0.9SELF0.4OUT-REDO4-Cluster_162498	V5_UCLUSTfixed_0.90-Cluster_95912	-	-	-	-
pacid=35842936 transcript=Pavir.5NG310800.2 locus=Pavir.5NG310800 ID=Pavir.5NG310800.2.v3.1 annot-version=v3.1	Panvi_seq58566		-	Y (0.993 | 1-41)	C	1	V5_BLAST_0.9SELF0.4OUT-REDO4-Cluster_162498	V5_UCLUSTfixed_0.90-Cluster_95912	-	-	-	-
pacid=35847450 transcript=Pavir.5NG312500.1 locus=Pavir.5NG312500 ID=Pavir.5NG312500.1.v3.1 annot-version=v3.1	Panvi_seq63080		-	Y (0.977 | 1-28)	C	1	V5_BLAST_0.9SELF0.4OUT-REDO4-Cluster_102723	V5_UCLUSTfixed_0.90-Cluster_86621	-	UniqueCluster_2801	-	X
pacid=35841213 transcript=Pavir.5NG317200.1 locus=Pavir.5NG317200 ID=Pavir.5NG317200.1.v3.1 annot-version=v3.1	Panvi_seq56843	F:GO:0008270	F:GO:0005488	Y (0.992 | 1-90)	C	1	V5_BLAST_0.9SELF0.4OUT-REDO4-Cluster_102517	V5_UCLUSTfixed_0.90-Cluster_90546	-	UniqueCluster_1301	-	X
pacid=35847024 transcript=Pavir.5NG317400.1 locus=Pavir.5NG317400 ID=Pavir.5NG317400.1.v3.1 annot-version=v3.1	Panvi_seq62654		-	Y (0.99 | 1-46)	C	1	V5_BLAST_0.9SELF0.4OUT-REDO4-Cluster_102705	V5_UCLUSTfixed_0.90-Cluster_76425	-	-	-	-
pacid=35841876 transcript=Pavir.5NG318900.1 locus=Pavir.5NG318900 ID=Pavir.5NG318900.1.v3.1 annot-version=v3.1	Panvi_seq57506		-	Y (0.873 | 1-52)	C	1	V5_BLAST_0.9SELF0.4OUT-REDO4-Cluster_164342	V5_UCLUSTfixed_0.90-Cluster_96161	-	-	-	-
pacid=35844271 transcript=Pavir.5NG320200.1 locus=Pavir.5NG320200 ID=Pavir.5NG320200.1.v3.1 annot-version=v3.1	Panvi_seq59901		-	Y (0.771 | 1-41)	C	1	V5_BLAST_0.9SELF0.4OUT-REDO4-Cluster_102615	V5_UCLUSTfixed_0.90-Cluster_31882	-	-	-	-
pacid=35846386 transcript=Pavir.5NG322200.1 locus=Pavir.5NG322200 ID=Pavir.5NG322200.1.v3.1 annot-version=v3.1	Panvi_seq62016	P:GO:0009116	P:GO:0006139	Y (0.992 | 1-34)	C	1	V5_BLAST_0.9SELF0.4OUT-REDO4-Cluster_164255	V5_UCLUSTfixed_0.90-Cluster_97730	-	-	-	-
pacid=35843455 transcript=Pavir.5NG324200.1 locus=Pavir.5NG324200 ID=Pavir.5NG324200.1.v3.1 annot-version=v3.1	Panvi_seq59085		-	Y (0.999 | 1-42)	C	1	V5_BLAST_0.9SELF0.4OUT-REDO4-Cluster_102579	V5_UCLUSTfixed_0.90-Cluster_66968	-	-	-	-
pacid=35843019 transcript=Pavir.5NG327200.1 locus=Pavir.5NG327200 ID=Pavir.5NG327200.1.v3.1 annot-version=v3.1	Panvi_seq58649		-	Y (0.97 | 1-50)	C	1	V5_BLAST_0.9SELF0.4OUT-REDO4-Cluster_157141	V5_UCLUSTfixed_0.90-Cluster_81220	-	UniqueCluster_2232	-	X
pacid=35843020 transcript=Pavir.5NG327200.2 locus=Pavir.5NG327200 ID=Pavir.5NG327200.2.v3.1 annot-version=v3.1	Panvi_seq58650		-	Y (0.97 | 1-50)	C	1	V5_BLAST_0.9SELF0.4OUT-REDO4-Cluster_157141	V5_UCLUSTfixed_0.90-Cluster_81220	-	UniqueCluster_2232	-	X
pacid=35840430 transcript=Pavir.5NG328800.1 locus=Pavir.5NG328800 ID=Pavir.5NG328800.1.v3.1 annot-version=v3.1	Panvi_seq56060	F:GO:0046872; P:GO:0030001	F:GO:0005488;P:GO:0006810	Y (0.9 | 1-37)	C	1	V5_BLAST_0.9SELF0.4OUT-REDO4-Cluster_167464	V5_UCLUSTfixed_0.90-Cluster_85489	-	-	-	-
pacid=35843868 transcript=Pavir.5NG332800.1 locus=Pavir.5NG332800 ID=Pavir.5NG332800.1.v3.1 annot-version=v3.1	Panvi_seq59498		-	Y (0.997 | 1-25)	C	1	V5_BLAST_0.9SELF0.4OUT-REDO4-Cluster_168842	V5_UCLUSTfixed_0.90-Cluster_86507	-	-	-	-
pacid=35842136 transcript=Pavir.5NG333600.1 locus=Pavir.5NG333600 ID=Pavir.5NG333600.1.v3.1 annot-version=v3.1	Panvi_seq57766		-	Y (0.891 | 1-34)	C	1	V5_BLAST_0.9SELF0.4OUT-REDO4-Cluster_165089	V5_UCLUSTfixed_0.90-Cluster_98531	-	-	-	-
pacid=35842137 transcript=Pavir.5NG333600.2 locus=Pavir.5NG333600 ID=Pavir.5NG333600.2.v3.1 annot-version=v3.1	Panvi_seq57767		-	Y (0.891 | 1-34)	C	1	V5_BLAST_0.9SELF0.4OUT-REDO4-Cluster_165089	V5_UCLUSTfixed_0.90-Cluster_98531	-	-	-	-
pacid=35840916 transcript=Pavir.5NG334300.1 locus=Pavir.5NG334300 ID=Pavir.5NG334300.1.v3.1 annot-version=v3.1	Panvi_seq56546	F:GO:0030247	F:GO:0030246	Y (0.999 | 1-25)	C	1	V5_BLAST_0.9SELF0.4OUT-REDO4-Cluster_102503	V5_UCLUSTfixed_0.90-Cluster_64951	-	-	-	-
pacid=35839333 transcript=Pavir.5NG336000.1 locus=Pavir.5NG336000 ID=Pavir.5NG336000.1.v3.1 annot-version=v3.1	Panvi_seq54963		-	Y (0.999 | 1-29)	C	1	V5_BLAST_0.9SELF0.4OUT-REDO4-Cluster_102442	V5_UCLUSTfixed_0.90-Cluster_31854	-	-	-	-
pacid=35843998 transcript=Pavir.5NG337800.1 locus=Pavir.5NG337800 ID=Pavir.5NG337800.1.v3.1 annot-version=v3.1	Panvi_seq59628		-	Y (0.996 | 1-22)	C	1	V5_BLAST_0.9SELF0.4OUT-REDO4-Cluster_102602	V5_UCLUSTfixed_0.90-Cluster_64979	-	-	-	-
pacid=35842425 transcript=Pavir.5NG338200.1 locus=Pavir.5NG338200 ID=Pavir.5NG338200.1.v3.1 annot-version=v3.1	Panvi_seq58055		-	Y (0.998 | 1-32)	C	1	V5_BLAST_0.9SELF0.4OUT-REDO4-Cluster_102551	V5_UCLUSTfixed_0.90-Cluster_64962	-	-	-	-
pacid=35844003 transcript=Pavir.5NG338900.1 locus=Pavir.5NG338900 ID=Pavir.5NG338900.1.v3.1 annot-version=v3.1	Panvi_seq59633		-	Y (1.0 | 1-51)	C	1	V5_BLAST_0.9SELF0.4OUT-REDO4-Cluster_169147	V5_UCLUSTfixed_0.90-Cluster_101959	-	-	-	-
pacid=35839420 transcript=Pavir.5NG340100.1 locus=Pavir.5NG340100 ID=Pavir.5NG340100.1.v3.1 annot-version=v3.1	Panvi_seq55050	F:GO:0016788	F:GO:0016787	Y (0.837 | 1-79)	C	1	V5_BLAST_0.9SELF0.4OUT-REDO4-Cluster_169987	V5_UCLUSTfixed_0.90-Cluster_102674	UniqueCluster_1907	-	-	X
pacid=35845207 transcript=Pavir.5NG341600.1 locus=Pavir.5NG341600 ID=Pavir.5NG341600.1.v3.1 annot-version=v3.1	Panvi_seq60837		-	Y (0.97 | 1-71)	C	1	V5_BLAST_0.9SELF0.4OUT-REDO4-Cluster_102650	V5_UCLUSTfixed_0.90-Cluster_66277	-	-	-	-
pacid=35840115 transcript=Pavir.5NG341900.1 locus=Pavir.5NG341900 ID=Pavir.5NG341900.1.v3.1 annot-version=v3.1	Panvi_seq55745	F:GO:0050660; P:GO:0008033; P:GO:0055114; F:GO:0016491; P:GO:0045454	F:GO:0000166;P:GO:0019725;F:GO:0003824;P:GO:0006139	Y (0.994 | 1-58)	C	1	V5_BLAST_0.9SELF0.4OUT-REDO4-Cluster_163775	V5_UCLUSTfixed_0.90-Cluster_97235	-	-	-	-
pacid=35840644 transcript=Pavir.5NG342300.1 locus=Pavir.5NG342300 ID=Pavir.5NG342300.1.v3.1 annot-version=v3.1	Panvi_seq56274		-	Y (0.928 | 1-61)	C	1	V5_BLAST_0.9SELF0.4OUT-REDO4-Cluster_102491	V5_UCLUSTfixed_0.90-Cluster_84721	-	-	-	-
pacid=35842697 transcript=Pavir.5NG343200.1 locus=Pavir.5NG343200 ID=Pavir.5NG343200.1.v3.1 annot-version=v3.1	Panvi_seq58327	P:GO:0017038; C:GO:0016020; F:GO:0005524	F:GO:0000166;C:GO:0016020;P:GO:0044765;P:GO:0006810	Y (0.99 | 1-31)	C	1	V5_BLAST_0.9SELF0.4OUT-REDO4-Cluster_170627	V5_UCLUSTfixed_0.90-Cluster_97564	-	-	-	-
pacid=35842698 transcript=Pavir.5NG343200.2 locus=Pavir.5NG343200 ID=Pavir.5NG343200.2.v3.1 annot-version=v3.1	Panvi_seq58328	P:GO:0017038; C:GO:0016020; F:GO:0005524	F:GO:0000166;C:GO:0016020;P:GO:0044765;P:GO:0006810	Y (0.99 | 1-31)	C	1	V5_BLAST_0.9SELF0.4OUT-REDO4-Cluster_170627	V5_UCLUSTfixed_0.90-Cluster_97564	-	-	-	-
pacid=35842699 transcript=Pavir.5NG343200.3 locus=Pavir.5NG343200 ID=Pavir.5NG343200.3.v3.1 annot-version=v3.1	Panvi_seq58329	P:GO:0017038; C:GO:0016020; F:GO:0005524	F:GO:0000166;C:GO:0016020;P:GO:0044765;P:GO:0006810	Y (0.99 | 1-31)	C	1	V5_BLAST_0.9SELF0.4OUT-REDO4-Cluster_170627	V5_UCLUSTfixed_0.90-Cluster_97564	-	-	-	-
pacid=35842700 transcript=Pavir.5NG343200.4 locus=Pavir.5NG343200 ID=Pavir.5NG343200.4.v3.1 annot-version=v3.1	Panvi_seq58330	P:GO:0017038; C:GO:0016020; F:GO:0005524	F:GO:0000166;C:GO:0016020;P:GO:0044765;P:GO:0006810	Y (0.99 | 1-31)	C	1	V5_BLAST_0.9SELF0.4OUT-REDO4-Cluster_170627	V5_UCLUSTfixed_0.90-Cluster_97564	-	-	-	-
pacid=35842701 transcript=Pavir.5NG343200.5 locus=Pavir.5NG343200 ID=Pavir.5NG343200.5.v3.1 annot-version=v3.1	Panvi_seq58331	P:GO:0017038; C:GO:0016020; F:GO:0005524	F:GO:0000166;C:GO:0016020;P:GO:0044765;P:GO:0006810	Y (0.99 | 1-31)	C	1	V5_BLAST_0.9SELF0.4OUT-REDO4-Cluster_170627	V5_UCLUSTfixed_0.90-Cluster_97564	-	-	-	-
pacid=35845215 transcript=Pavir.5NG344400.1 locus=Pavir.5NG344400 ID=Pavir.5NG344400.1.v3.1 annot-version=v3.1	Panvi_seq60845	F:GO:0003723	F:GO:0003723	Y (0.974 | 1-41)	C	1	V5_BLAST_0.9SELF0.4OUT-REDO4-Cluster_162401	V5_UCLUSTfixed_0.90-Cluster_95815	-	-	-	-
pacid=35844492 transcript=Pavir.5NG346100.1 locus=Pavir.5NG346100 ID=Pavir.5NG346100.1.v3.1 annot-version=v3.1	Panvi_seq60122		-	Y (0.744 | 1-80)	C	1	V5_BLAST_0.9SELF0.4OUT-REDO4-Cluster_164067	V5_UCLUSTfixed_0.90-Cluster_97560	-	-	-	-
pacid=35843312 transcript=Pavir.5NG346400.1 locus=Pavir.5NG346400 ID=Pavir.5NG346400.1.v3.1 annot-version=v3.1	Panvi_seq58942	P:GO:0005975; F:GO:0004650	P:GO:0005975;F:GO:0016787	Y (0.906 | 1-26)	C	1	V5_BLAST_0.9SELF0.4OUT-REDO4-Cluster_102575	V5_UCLUSTfixed_0.90-Cluster_103053	-	-	-	-
pacid=35843313 transcript=Pavir.5NG346400.2 locus=Pavir.5NG346400 ID=Pavir.5NG346400.2.v3.1 annot-version=v3.1	Panvi_seq58943	P:GO:0005975; F:GO:0004650	P:GO:0005975;F:GO:0016787	Y (0.906 | 1-26)	C	1	V5_BLAST_0.9SELF0.4OUT-REDO4-Cluster_102575	V5_UCLUSTfixed_0.90-Cluster_103053	-	-	-	-
pacid=35843074 transcript=Pavir.5NG346500.1 locus=Pavir.5NG346500 ID=Pavir.5NG346500.1.v3.1 annot-version=v3.1	Panvi_seq58704		-	Y (0.991 | 1-38)	C	1	V5_BLAST_0.9SELF0.4OUT-REDO4-Cluster_159371	V5_UCLUSTfixed_0.90-Cluster_102288	UniqueCluster_687	-	-	X
pacid=35843075 transcript=Pavir.5NG346500.2 locus=Pavir.5NG346500 ID=Pavir.5NG346500.2.v3.1 annot-version=v3.1	Panvi_seq58705		-	Y (0.991 | 1-38)	C	1	V5_BLAST_0.9SELF0.4OUT-REDO4-Cluster_159369	V5_UCLUSTfixed_0.90-Cluster_102288	UniqueCluster_2702	-	-	X
pacid=35843608 transcript=Pavir.5NG347100.1 locus=Pavir.5NG347100 ID=Pavir.5NG347100.1.v3.1 annot-version=v3.1	Panvi_seq59238	F:GO:0033926	F:GO:0016787	Y (0.999 | 1-28)	C	1	V5_BLAST_0.9SELF0.4OUT-REDO4-Cluster_164000	V5_UCLUSTfixed_0.90-Cluster_97484	-	-	-	-
pacid=35843609 transcript=Pavir.5NG347100.2 locus=Pavir.5NG347100 ID=Pavir.5NG347100.2.v3.1 annot-version=v3.1	Panvi_seq59239	F:GO:0033926	F:GO:0016787	Y (0.999 | 1-28)	C	1	V5_BLAST_0.9SELF0.4OUT-REDO4-Cluster_164000	V5_UCLUSTfixed_0.90-Cluster_97484	-	-	-	-
pacid=35840448 transcript=Pavir.5NG347300.1 locus=Pavir.5NG347300 ID=Pavir.5NG347300.1.v3.1 annot-version=v3.1	Panvi_seq56078		-	Y (0.655 | 1-51)	C	1	V5_BLAST_0.9SELF0.4OUT-REDO4-Cluster_102481	V5_UCLUSTfixed_0.90-Cluster_65496	-	-	-	-
pacid=35840449 transcript=Pavir.5NG347300.2 locus=Pavir.5NG347300 ID=Pavir.5NG347300.2.v3.1 annot-version=v3.1	Panvi_seq56079		-	Y (0.655 | 1-51)	C	1	V5_BLAST_0.9SELF0.4OUT-REDO4-Cluster_102481	V5_UCLUSTfixed_0.90-Cluster_65496	-	-	-	-
pacid=35840450 transcript=Pavir.5NG347300.3 locus=Pavir.5NG347300 ID=Pavir.5NG347300.3.v3.1 annot-version=v3.1	Panvi_seq56080		-	Y (0.655 | 1-51)	C	1	V5_BLAST_0.9SELF0.4OUT-REDO4-Cluster_102482	V5_UCLUSTfixed_0.90-Cluster_65496	-	-	-	-
pacid=35846500 transcript=Pavir.5NG347400.1 locus=Pavir.5NG347400 ID=Pavir.5NG347400.1.v3.1 annot-version=v3.1	Panvi_seq62130	P:GO:0006508; F:GO:0004185	P:GO:0019538;F:GO:0016787	Y (0.947 | 1-42)	C	1	V5_BLAST_0.9SELF0.4OUT-REDO4-Cluster_169493	V5_UCLUSTfixed_0.90-Cluster_102895	-	-	-	-
pacid=35846501 transcript=Pavir.5NG347400.2 locus=Pavir.5NG347400 ID=Pavir.5NG347400.2.v3.1 annot-version=v3.1	Panvi_seq62131	P:GO:0006508; F:GO:0004185	P:GO:0019538;F:GO:0016787	Y (0.947 | 1-42)	C	1	V5_BLAST_0.9SELF0.4OUT-REDO4-Cluster_169493	V5_UCLUSTfixed_0.90-Cluster_102895	-	-	-	-
pacid=35842729 transcript=Pavir.5NG348700.1 locus=Pavir.5NG348700 ID=Pavir.5NG348700.1.v3.1 annot-version=v3.1	Panvi_seq58359		-	Y (0.999 | 1-51)	C	1	V5_BLAST_0.9SELF0.4OUT-REDO4-Cluster_170034	V5_UCLUSTfixed_0.90-Cluster_96269	-	-	-	-
pacid=35847502 transcript=Pavir.5NG350200.1 locus=Pavir.5NG350200 ID=Pavir.5NG350200.1.v3.1 annot-version=v3.1	Panvi_seq63132	F:GO:0008408; P:GO:0006139; F:GO:0003676	F:GO:0003676;F:GO:0004518	Y (0.924 | 1-21)	C	1	V5_BLAST_0.9SELF0.4OUT-REDO4-Cluster_102728	V5_UCLUSTfixed_0.90-Cluster_69011	-	-	-	-
pacid=35843701 transcript=Pavir.5NG352500.1 locus=Pavir.5NG352500 ID=Pavir.5NG352500.1.v3.1 annot-version=v3.1	Panvi_seq59331	P:GO:0008033; F:GO:0004809; F:GO:0003723	F:GO:0003723;F:GO:0016740;P:GO:0006139	Y (0.999 | 1-51)	C	1	V5_BLAST_0.9SELF0.4OUT-REDO4-Cluster_170408	V5_UCLUSTfixed_0.90-Cluster_99112	-	-	-	-
pacid=35845696 transcript=Pavir.5NG354200.1 locus=Pavir.5NG354200 ID=Pavir.5NG354200.1.v3.1 annot-version=v3.1	Panvi_seq61326		-	Y (0.986 | 1-32)	C	1	V5_BLAST_0.9SELF0.4OUT-REDO4-Cluster_163799	V5_UCLUSTfixed_0.90-Cluster_65161	-	-	-	-
pacid=35842066 transcript=Pavir.5NG354900.1 locus=Pavir.5NG354900 ID=Pavir.5NG354900.1.v3.1 annot-version=v3.1	Panvi_seq57696	F:GO:0016790; P:GO:0006633	P:GO:0006629;P:GO:0009058;P:GO:0044763;P:GO:0044711;P:GO:0009987;F:GO:0016787	Y (0.871 | 1-51)	C	1	V5_BLAST_0.9SELF0.4OUT-REDO4-Cluster_162382	V5_UCLUSTfixed_0.90-Cluster_96005	-	-	-	-
pacid=35840093 transcript=Pavir.5NG358700.1 locus=Pavir.5NG358700 ID=Pavir.5NG358700.1.v3.1 annot-version=v3.1	Panvi_seq55723		-	Y (0.936 | 1-21)	C	1	V5_BLAST_0.9SELF0.4OUT-REDO4-Cluster_162916	V5_UCLUSTfixed_0.90-Cluster_96339	-	-	-	-
pacid=35840097 transcript=Pavir.5NG358700.2 locus=Pavir.5NG358700 ID=Pavir.5NG358700.2.v3.1 annot-version=v3.1	Panvi_seq55727		-	Y (0.936 | 1-21)	C	1	V5_BLAST_0.9SELF0.4OUT-REDO4-Cluster_162916	V5_UCLUSTfixed_0.90-Cluster_96339	-	-	-	-
pacid=35840094 transcript=Pavir.5NG358700.3 locus=Pavir.5NG358700 ID=Pavir.5NG358700.3.v3.1 annot-version=v3.1	Panvi_seq55724		-	Y (0.936 | 1-21)	C	1	V5_BLAST_0.9SELF0.4OUT-REDO4-Cluster_162916	V5_UCLUSTfixed_0.90-Cluster_96339	-	-	-	-
pacid=35840095 transcript=Pavir.5NG358700.4 locus=Pavir.5NG358700 ID=Pavir.5NG358700.4.v3.1 annot-version=v3.1	Panvi_seq55725		-	Y (0.936 | 1-21)	C	1	V5_BLAST_0.9SELF0.4OUT-REDO4-Cluster_162916	V5_UCLUSTfixed_0.90-Cluster_96339	-	-	-	-
pacid=35840096 transcript=Pavir.5NG358700.5 locus=Pavir.5NG358700 ID=Pavir.5NG358700.5.v3.1 annot-version=v3.1	Panvi_seq55726		-	Y (0.936 | 1-21)	C	1	V5_BLAST_0.9SELF0.4OUT-REDO4-Cluster_162916	V5_UCLUSTfixed_0.90-Cluster_96339	-	-	-	-
pacid=35840622 transcript=Pavir.5NG359300.1 locus=Pavir.5NG359300 ID=Pavir.5NG359300.1.v3.1 annot-version=v3.1	Panvi_seq56252	P:GO:0006468; F:GO:0005524; F:GO:0004672	F:GO:0000166;P:GO:0006464;F:GO:0016301	Y (0.841 | 1-41)	C	1	V5_BLAST_0.9SELF0.4OUT-REDO4-Cluster_169091	V5_UCLUSTfixed_0.90-Cluster_101906	-	-	-	-
pacid=35843659 transcript=Pavir.5NG360100.1 locus=Pavir.5NG360100 ID=Pavir.5NG360100.1.v3.1 annot-version=v3.1	Panvi_seq59289		-	Y (0.819 | 1-89)	C	1	V5_BLAST_0.9SELF0.4OUT-REDO4-Cluster_161087	V5_UCLUSTfixed_0.90-Cluster_84572	-	-	-	-
pacid=35841908 transcript=Pavir.5NG360600.1 locus=Pavir.5NG360600 ID=Pavir.5NG360600.1.v3.1 annot-version=v3.1	Panvi_seq57538	F:GO:0005515	F:GO:0005515	Y (0.997 | 1-51)	C	1	V5_BLAST_0.9SELF0.4OUT-REDO4-Cluster_165642	V5_UCLUSTfixed_0.90-Cluster_99028	-	-	-	-
pacid=35839726 transcript=Pavir.5NG360800.1 locus=Pavir.5NG360800 ID=Pavir.5NG360800.1.v3.1 annot-version=v3.1	Panvi_seq55356		-	Y (0.82 | 1-60)	C	1	V5_BLAST_0.9SELF0.4OUT-REDO4-Cluster_102454	V5_UCLUSTfixed_0.90-Cluster_31857	-	-	-	-
pacid=35844261 transcript=Pavir.5NG362300.1 locus=Pavir.5NG362300 ID=Pavir.5NG362300.1.v3.1 annot-version=v3.1	Panvi_seq59891		-	Y (0.831 | 1-35)	C	1	V5_BLAST_0.9SELF0.4OUT-REDO4-Cluster_102613	V5_UCLUSTfixed_0.90-Cluster_64982	-	-	-	-
pacid=35844262 transcript=Pavir.5NG362300.2 locus=Pavir.5NG362300 ID=Pavir.5NG362300.2.v3.1 annot-version=v3.1	Panvi_seq59892		-	Y (0.831 | 1-35)	C	1	V5_BLAST_0.9SELF0.4OUT-REDO4-Cluster_102614	V5_UCLUSTfixed_0.90-Cluster_64982	-	-	-	-
pacid=35844263 transcript=Pavir.5NG362300.3 locus=Pavir.5NG362300 ID=Pavir.5NG362300.3.v3.1 annot-version=v3.1	Panvi_seq59893		-	Y (0.831 | 1-35)	C	1	V5_BLAST_0.9SELF0.4OUT-REDO4-Cluster_102614	V5_UCLUSTfixed_0.90-Cluster_64982	-	-	-	-
pacid=35841585 transcript=Pavir.5NG362400.1 locus=Pavir.5NG362400 ID=Pavir.5NG362400.1.v3.1 annot-version=v3.1	Panvi_seq57215		-	Y (0.939 | 1-67)	C	1	V5_BLAST_0.9SELF0.4OUT-REDO4-Cluster_102527	V5_UCLUSTfixed_0.90-Cluster_31868	-	-	-	-
pacid=35840161 transcript=Pavir.5NG364800.1 locus=Pavir.5NG364800 ID=Pavir.5NG364800.1.v3.1 annot-version=v3.1	Panvi_seq55791		-	Y (0.999 | 1-41)	C	1	V5_BLAST_0.9SELF0.4OUT-REDO4-Cluster_170185	V5_UCLUSTfixed_0.90-Cluster_99618	-	-	-	-
pacid=35843960 transcript=Pavir.5NG367200.1 locus=Pavir.5NG367200 ID=Pavir.5NG367200.1.v3.1 annot-version=v3.1	Panvi_seq59590		-	Y (0.976 | 1-52)	C	1	V5_BLAST_0.9SELF0.4OUT-REDO4-Cluster_102600	V5_UCLUSTfixed_0.90-Cluster_31879	-	-	-	-
pacid=35846372 transcript=Pavir.5NG367500.1 locus=Pavir.5NG367500 ID=Pavir.5NG367500.1.v3.1 annot-version=v3.1	Panvi_seq62002		-	Y (0.951 | 1-25)	C	1	V5_BLAST_0.9SELF0.4OUT-REDO4-Cluster_164498	V5_UCLUSTfixed_0.90-Cluster_85923	-	-	-	-
pacid=35846627 transcript=Pavir.5NG368400.1 locus=Pavir.5NG368400 ID=Pavir.5NG368400.1.v3.1 annot-version=v3.1	Panvi_seq62257		-	Y (0.933 | 1-52)	C	1	V5_BLAST_0.9SELF0.4OUT-REDO4-Cluster_149800	V5_UCLUSTfixed_0.90-Cluster_84683	-	-	-	-
pacid=35839207 transcript=Pavir.5NG368600.1 locus=Pavir.5NG368600 ID=Pavir.5NG368600.1.v3.1 annot-version=v3.1	Panvi_seq54837		-	Y (0.906 | 1-50)	C	1	V5_BLAST_0.9SELF0.4OUT-REDO4-Cluster_102432	V5_UCLUSTfixed_0.90-Cluster_84683	-	-	-	-
pacid=35843725 transcript=Pavir.5NG368800.1 locus=Pavir.5NG368800 ID=Pavir.5NG368800.1.v3.1 annot-version=v3.1	Panvi_seq59355		-	Y (0.941 | 1-52)	C	1	V5_BLAST_0.9SELF0.4OUT-REDO4-Cluster_149800	V5_UCLUSTfixed_0.90-Cluster_84683	-	-	-	-
pacid=35846530 transcript=Pavir.5NG370100.1 locus=Pavir.5NG370100 ID=Pavir.5NG370100.1.v3.1 annot-version=v3.1	Panvi_seq62160		-	Y (0.743 | 1-52)	C	1	V5_BLAST_0.9SELF0.4OUT-REDO4-Cluster_131829	V5_UCLUSTfixed_0.90-Cluster_74944	-	-	-	-
pacid=35846537 transcript=Pavir.5NG375800.1 locus=Pavir.5NG375800 ID=Pavir.5NG375800.1.v3.1 annot-version=v3.1	Panvi_seq62167	F:GO:0016887; F:GO:0005524	F:GO:0000166;F:GO:0016787	Y (0.703 | 1-60)	C	1	V5_BLAST_0.9SELF0.4OUT-REDO4-Cluster_169882	V5_UCLUSTfixed_0.90-Cluster_65001	-	-	-	-
pacid=35846542 transcript=Pavir.5NG375800.2 locus=Pavir.5NG375800 ID=Pavir.5NG375800.2.v3.1 annot-version=v3.1	Panvi_seq62172		-	Y (0.703 | 1-60)	C	1	V5_BLAST_0.9SELF0.4OUT-REDO4-Cluster_169882	V5_UCLUSTfixed_0.90-Cluster_65001	-	-	-	-
pacid=35846538 transcript=Pavir.5NG375800.3 locus=Pavir.5NG375800 ID=Pavir.5NG375800.3.v3.1 annot-version=v3.1	Panvi_seq62168		-	Y (0.703 | 1-60)	C	1	V5_BLAST_0.9SELF0.4OUT-REDO4-Cluster_169882	V5_UCLUSTfixed_0.90-Cluster_65001	-	-	-	-
pacid=35846539 transcript=Pavir.5NG375800.4 locus=Pavir.5NG375800 ID=Pavir.5NG375800.4.v3.1 annot-version=v3.1	Panvi_seq62169		-	Y (0.703 | 1-60)	C	1	V5_BLAST_0.9SELF0.4OUT-REDO4-Cluster_169882	V5_UCLUSTfixed_0.90-Cluster_65001	-	-	-	-
pacid=35846540 transcript=Pavir.5NG375800.5 locus=Pavir.5NG375800 ID=Pavir.5NG375800.5.v3.1 annot-version=v3.1	Panvi_seq62170		-	Y (0.703 | 1-60)	C	1	V5_BLAST_0.9SELF0.4OUT-REDO4-Cluster_169882	V5_UCLUSTfixed_0.90-Cluster_65001	-	-	-	-
pacid=35846541 transcript=Pavir.5NG375800.6 locus=Pavir.5NG375800 ID=Pavir.5NG375800.6.v3.1 annot-version=v3.1	Panvi_seq62171		-	Y (0.703 | 1-60)	C	1	V5_BLAST_0.9SELF0.4OUT-REDO4-Cluster_169882	V5_UCLUSTfixed_0.90-Cluster_65001	-	-	-	-
pacid=35842862 transcript=Pavir.5NG375900.1 locus=Pavir.5NG375900 ID=Pavir.5NG375900.1.v3.1 annot-version=v3.1	Panvi_seq58492	F:GO:0016853; P:GO:0005975	P:GO:0005975;F:GO:0003824	Y (1.0 | 1-41)	C	1	V5_BLAST_0.9SELF0.4OUT-REDO4-Cluster_163731	V5_UCLUSTfixed_0.90-Cluster_97187	-	-	-	-
pacid=35844934 transcript=Pavir.5NG377500.1 locus=Pavir.5NG377500 ID=Pavir.5NG377500.1.v3.1 annot-version=v3.1	Panvi_seq60564		-	Y (1.0 | 1-41)	C	1	V5_BLAST_0.9SELF0.4OUT-REDO4-Cluster_165474	V5_UCLUSTfixed_0.90-Cluster_98856	-	-	-	-
pacid=35842372 transcript=Pavir.5NG379100.1 locus=Pavir.5NG379100 ID=Pavir.5NG379100.1.v3.1 annot-version=v3.1	Panvi_seq58002		-	Y (0.93 | 1-47)	C	1	V5_BLAST_0.9SELF0.4OUT-REDO4-Cluster_108456	V5_UCLUSTfixed_0.90-Cluster_66838	-	-	-	-
pacid=35839111 transcript=Pavir.5NG382200.1 locus=Pavir.5NG382200 ID=Pavir.5NG382200.1.v3.1 annot-version=v3.1	Panvi_seq54741		-	Y (0.663 | 1-72)	C	1	V5_BLAST_0.9SELF0.4OUT-REDO4-Cluster_102427	V5_UCLUSTfixed_0.90-Cluster_64961	-	-	-	-
pacid=35843909 transcript=Pavir.5NG382900.1 locus=Pavir.5NG382900 ID=Pavir.5NG382900.1.v3.1 annot-version=v3.1	Panvi_seq59539		-	Y (0.986 | 1-38)	C	1	V5_BLAST_0.9SELF0.4OUT-REDO4-Cluster_163375	V5_UCLUSTfixed_0.90-Cluster_96755	-	-	-	-
pacid=35844341 transcript=Pavir.5NG383000.1 locus=Pavir.5NG383000 ID=Pavir.5NG383000.1.v3.1 annot-version=v3.1	Panvi_seq59971		-	Y (0.937 | 1-40)	C	1	V5_BLAST_0.9SELF0.4OUT-REDO4-Cluster_164906	V5_UCLUSTfixed_0.90-Cluster_98357	-	-	-	-
pacid=35847049 transcript=Pavir.5NG383200.1 locus=Pavir.5NG383200 ID=Pavir.5NG383200.1.v3.1 annot-version=v3.1	Panvi_seq62679		-	Y (0.953 | 1-31)	C	1	V5_BLAST_0.9SELF0.4OUT-REDO4-Cluster_102708	V5_UCLUSTfixed_0.90-Cluster_66578	-	-	-	-
pacid=35842419 transcript=Pavir.5NG384200.1 locus=Pavir.5NG384200 ID=Pavir.5NG384200.1.v3.1 annot-version=v3.1	Panvi_seq58049		-	Y (0.96 | 1-29)	C	1	V5_BLAST_0.9SELF0.4OUT-REDO4-Cluster_102550	V5_UCLUSTfixed_0.90-Cluster_68284	-	-	-	-
pacid=35844972 transcript=Pavir.5NG388800.1 locus=Pavir.5NG388800 ID=Pavir.5NG388800.1.v3.1 annot-version=v3.1	Panvi_seq60602		-	Y (0.821 | 1-45)	C	1	V5_BLAST_0.9SELF0.4OUT-REDO4-Cluster_102641	V5_UCLUSTfixed_0.90-Cluster_31890	-	-	-	-
pacid=35839714 transcript=Pavir.5NG392000.1 locus=Pavir.5NG392000 ID=Pavir.5NG392000.1.v3.1 annot-version=v3.1	Panvi_seq55344		-	Y (1.0 | 1-51)	C	1	V5_BLAST_0.9SELF0.4OUT-REDO4-Cluster_105296	V5_UCLUSTfixed_0.90-Cluster_66687	-	-	-	-
pacid=35839310 transcript=Pavir.5NG392900.1 locus=Pavir.5NG392900 ID=Pavir.5NG392900.1.v3.1 annot-version=v3.1	Panvi_seq54940	P:GO:0009231; F:GO:0003919	P:GO:0009058;P:GO:0044763;P:GO:0044711;F:GO:0016740;P:GO:0009987	Y (0.953 | 1-56)	C	1	V5_BLAST_0.9SELF0.4OUT-REDO4-Cluster_154795	V5_UCLUSTfixed_0.90-Cluster_90442	-	-	-	-
pacid=35839962 transcript=Pavir.5NG394900.1 locus=Pavir.5NG394900 ID=Pavir.5NG394900.1.v3.1 annot-version=v3.1	Panvi_seq55592		-	Y (0.694 | 1-47)	C	1	V5_BLAST_0.9SELF0.4OUT-REDO4-Cluster_169290	V5_UCLUSTfixed_0.90-Cluster_102083	-	-	UniqueCluster_3188	X
pacid=35839965 transcript=Pavir.5NG394900.2 locus=Pavir.5NG394900 ID=Pavir.5NG394900.2.v3.1 annot-version=v3.1	Panvi_seq55595		-	Y (0.694 | 1-47)	C	1	V5_BLAST_0.9SELF0.4OUT-REDO4-Cluster_169290	V5_UCLUSTfixed_0.90-Cluster_102083	-	-	UniqueCluster_3188	X
pacid=35839963 transcript=Pavir.5NG394900.3 locus=Pavir.5NG394900 ID=Pavir.5NG394900.3.v3.1 annot-version=v3.1	Panvi_seq55593		-	Y (0.694 | 1-47)	C	1	V5_BLAST_0.9SELF0.4OUT-REDO4-Cluster_169290	V5_UCLUSTfixed_0.90-Cluster_102083	-	-	UniqueCluster_3188	X
pacid=35839964 transcript=Pavir.5NG394900.4 locus=Pavir.5NG394900 ID=Pavir.5NG394900.4.v3.1 annot-version=v3.1	Panvi_seq55594		-	Y (0.694 | 1-47)	C	1	V5_BLAST_0.9SELF0.4OUT-REDO4-Cluster_169290	V5_UCLUSTfixed_0.90-Cluster_102083	-	-	UniqueCluster_3188	X
pacid=35841804 transcript=Pavir.5NG395800.1 locus=Pavir.5NG395800 ID=Pavir.5NG395800.1.v3.1 annot-version=v3.1	Panvi_seq57434		-	Y (0.983 | 1-79)	C	1	V5_BLAST_0.9SELF0.4OUT-REDO4-Cluster_102535	V5_UCLUSTfixed_0.90-Cluster_65775	-	-	-	-
pacid=35843672 transcript=Pavir.5NG396600.1 locus=Pavir.5NG396600 ID=Pavir.5NG396600.1.v3.1 annot-version=v3.1	Panvi_seq59302	P:GO:0055114; F:GO:0051537; F:GO:0016491; F:GO:0010277	F:GO:0003824;P:GO:0008152;F:GO:0005488;P:GO:0044710	Y (0.868 | 1-42)	C	1	V5_BLAST_0.9SELF0.4OUT-REDO4-Cluster_170120	V5_UCLUSTfixed_0.90-Cluster_97371	-	-	-	-
pacid=35841155 transcript=Pavir.5NG399300.1 locus=Pavir.5NG399300 ID=Pavir.5NG399300.1.v3.1 annot-version=v3.1	Panvi_seq56785		-	Y (0.997 | 1-25)	C	1	V5_BLAST_0.9SELF0.4OUT-REDO4-Cluster_168842	V5_UCLUSTfixed_0.90-Cluster_86507	-	-	-	-
pacid=35845575 transcript=Pavir.5NG400500.1 locus=Pavir.5NG400500 ID=Pavir.5NG400500.1.v3.1 annot-version=v3.1	Panvi_seq61205		-	Y (0.99 | 1-33)	C	1	V5_BLAST_0.9SELF0.4OUT-REDO4-Cluster_152259	V5_UCLUSTfixed_0.90-Cluster_89002	UniqueCluster_3302	-	-	X
pacid=35846209 transcript=Pavir.5NG401300.1 locus=Pavir.5NG401300 ID=Pavir.5NG401300.1.v3.1 annot-version=v3.1	Panvi_seq61839		-	Y (0.69 | 1-52)	C	1	V5_BLAST_0.9SELF0.4OUT-REDO4-Cluster_135965	V5_UCLUSTfixed_0.90-Cluster_76812	-	-	-	-
pacid=35843769 transcript=Pavir.5NG402000.1 locus=Pavir.5NG402000 ID=Pavir.5NG402000.1.v3.1 annot-version=v3.1	Panvi_seq59399	C:GO:0016020; P:GO:0015979; C:GO:0009523	C:GO:0016020;P:GO:0015979;C:GO:0009579	Y (0.996 | 1-51)	C	1	V5_BLAST_0.9SELF0.4OUT-REDO4-Cluster_163644	V5_UCLUSTfixed_0.90-Cluster_85978	-	-	-	-
pacid=35840218 transcript=Pavir.5NG403000.1 locus=Pavir.5NG403000 ID=Pavir.5NG403000.1.v3.1 annot-version=v3.1	Panvi_seq55848		-	Y (0.952 | 1-48)	C	1	V5_BLAST_0.9SELF0.4OUT-REDO4-Cluster_102471	V5_UCLUSTfixed_0.90-Cluster_67464	-	-	-	-
pacid=35844384 transcript=Pavir.5NG403500.1 locus=Pavir.5NG403500 ID=Pavir.5NG403500.1.v3.1 annot-version=v3.1	Panvi_seq60014	C:GO:0016020	C:GO:0016020	Y (1.0 | 1-21)	C	1	V5_BLAST_0.9SELF0.4OUT-REDO4-Cluster_154929	V5_UCLUSTfixed_0.90-Cluster_90541	-	-	-	-
pacid=35844386 transcript=Pavir.5NG403500.2 locus=Pavir.5NG403500 ID=Pavir.5NG403500.2.v3.1 annot-version=v3.1	Panvi_seq60016	C:GO:0016020	C:GO:0016020	Y (1.0 | 1-21)	C	1	V5_BLAST_0.9SELF0.4OUT-REDO4-Cluster_154929	V5_UCLUSTfixed_0.90-Cluster_90541	-	-	-	-
pacid=35844385 transcript=Pavir.5NG403500.3 locus=Pavir.5NG403500 ID=Pavir.5NG403500.3.v3.1 annot-version=v3.1	Panvi_seq60015	C:GO:0016020	C:GO:0016020	Y (1.0 | 1-21)	C	1	V5_BLAST_0.9SELF0.4OUT-REDO4-Cluster_154929	V5_UCLUSTfixed_0.90-Cluster_90541	-	-	-	-
pacid=35840121 transcript=Pavir.5NG404800.2 locus=Pavir.5NG404800 ID=Pavir.5NG404800.2.v3.1 annot-version=v3.1	Panvi_seq55751	C:GO:0016021; P:GO:0006810; F:GO:0005524; F:GO:0005471	F:GO:0000166;C:GO:0016020;P:GO:0006810;F:GO:0005215	Y (0.958 | 1-34)	C	1	V5_BLAST_0.9SELF0.4OUT-REDO4-Cluster_167960	V5_UCLUSTfixed_0.90-Cluster_97853	-	-	-	-
pacid=35841522 transcript=Pavir.5NG405200.1 locus=Pavir.5NG405200 ID=Pavir.5NG405200.1.v3.1 annot-version=v3.1	Panvi_seq57152		-	Y (0.997 | 1-51)	C	1	V5_BLAST_0.9SELF0.4OUT-REDO4-Cluster_102524	V5_UCLUSTfixed_0.90-Cluster_64955	-	-	-	-
pacid=35841809 transcript=Pavir.5NG406700.1 locus=Pavir.5NG406700 ID=Pavir.5NG406700.1.v3.1 annot-version=v3.1	Panvi_seq57439	P:GO:0055114; P:GO:0009082; F:GO:0004455; F:GO:0016491	F:GO:0003824;P:GO:0009058;P:GO:0044763;P:GO:0044711;P:GO:0009987	Y (0.998 | 1-71)	C	1	V5_BLAST_0.9SELF0.4OUT-REDO4-Cluster_165640	V5_UCLUSTfixed_0.90-Cluster_99026	-	-	-	-
pacid=35839954 transcript=Pavir.5NG408900.1 locus=Pavir.5NG408900 ID=Pavir.5NG408900.1.v3.1 annot-version=v3.1	Panvi_seq55584		-	Y (0.978 | 1-40)	C	1	V5_BLAST_0.9SELF0.4OUT-REDO4-Cluster_102468	V5_UCLUSTfixed_0.90-Cluster_66090	-	-	-	-
pacid=35841903 transcript=Pavir.5NG409100.1 locus=Pavir.5NG409100 ID=Pavir.5NG409100.1.v3.1 annot-version=v3.1	Panvi_seq57533	P:GO:0006468; F:GO:0005524; F:GO:0004672	F:GO:0000166;P:GO:0006464;F:GO:0016301	Y (0.94 | 1-48)	C	1	V5_BLAST_0.9SELF0.4OUT-REDO4-Cluster_163105	V5_UCLUSTfixed_0.90-Cluster_96534	-	-	-	-
pacid=35847537 transcript=Pavir.5NG411500.1 locus=Pavir.5NG411500 ID=Pavir.5NG411500.1.v3.1 annot-version=v3.1	Panvi_seq63167		-	Y (0.884 | 1-42)	C	1	V5_BLAST_0.9SELF0.4OUT-REDO4-Cluster_159746	V5_UCLUSTfixed_0.90-Cluster_84670	-	-	-	-
pacid=35847538 transcript=Pavir.5NG411500.2 locus=Pavir.5NG411500 ID=Pavir.5NG411500.2.v3.1 annot-version=v3.1	Panvi_seq63168		-	Y (0.884 | 1-42)	C	1	V5_BLAST_0.9SELF0.4OUT-REDO4-Cluster_159746	V5_UCLUSTfixed_0.90-Cluster_84670	-	-	-	-
pacid=35847539 transcript=Pavir.5NG411500.3 locus=Pavir.5NG411500 ID=Pavir.5NG411500.3.v3.1 annot-version=v3.1	Panvi_seq63169		-	Y (0.884 | 1-42)	C	1	V5_BLAST_0.9SELF0.4OUT-REDO4-Cluster_159746	V5_UCLUSTfixed_0.90-Cluster_84670	-	-	-	-
pacid=35839887 transcript=Pavir.5NG412200.1 locus=Pavir.5NG412200 ID=Pavir.5NG412200.1.v3.1 annot-version=v3.1	Panvi_seq55517		-	Y (0.999 | 1-38)	C	1	V5_BLAST_0.9SELF0.4OUT-REDO4-Cluster_165762	V5_UCLUSTfixed_0.90-Cluster_99120	-	-	-	-
pacid=35842390 transcript=Pavir.5NG413400.1 locus=Pavir.5NG413400 ID=Pavir.5NG413400.1.v3.1 annot-version=v3.1	Panvi_seq58020	P:GO:0006412; C:GO:0005840; C:GO:0005622; F:GO:0003735; F:GO:0003723	F:GO:0003723;F:GO:0005198;C:GO:0005840;P:GO:0006412	Y (1.0 | 1-41)	C	1	V5_BLAST_0.9SELF0.4OUT-REDO4-Cluster_163395	V5_UCLUSTfixed_0.90-Cluster_84696	-	-	-	-
pacid=35839302 transcript=Pavir.5NG415000.1 locus=Pavir.5NG415000 ID=Pavir.5NG415000.1.v3.1 annot-version=v3.1	Panvi_seq54932	F:GO:0005525; F:GO:0003924	F:GO:0000166;F:GO:0016787	Y (0.92 | 1-24)	C	1	V5_BLAST_0.9SELF0.4OUT-REDO4-Cluster_168246	V5_UCLUSTfixed_0.90-Cluster_101218	UniqueCluster_2840	-	-	X
pacid=35839303 transcript=Pavir.5NG415000.2 locus=Pavir.5NG415000 ID=Pavir.5NG415000.2.v3.1 annot-version=v3.1	Panvi_seq54933	F:GO:0005525	F:GO:0000166	Y (0.92 | 1-24)	C	1	V5_BLAST_0.9SELF0.4OUT-REDO4-Cluster_102438	V5_UCLUSTfixed_0.90-Cluster_101218	-	-	-	-
pacid=35846420 transcript=Pavir.5NG415700.1 locus=Pavir.5NG415700 ID=Pavir.5NG415700.1.v3.1 annot-version=v3.1	Panvi_seq62050	P:GO:0055114; F:GO:0016491; P:GO:0008152; F:GO:0015930; P:GO:0006807; F:GO:0016638; P:GO:0006537	F:GO:0003824;P:GO:0009058;P:GO:0044763;P:GO:0044711;P:GO:0009987	Y (0.994 | 1-30)	C	1	V5_BLAST_0.9SELF0.4OUT-REDO4-Cluster_102681	V5_UCLUSTfixed_0.90-Cluster_101328	-	-	-	-
pacid=35839097 transcript=Pavir.5NG416100.1 locus=Pavir.5NG416100 ID=Pavir.5NG416100.1.v3.1 annot-version=v3.1	Panvi_seq54727		-	Y (0.973 | 1-59)	C	1	V5_BLAST_0.9SELF0.4OUT-REDO4-Cluster_161196	V5_UCLUSTfixed_0.90-Cluster_95142	-	-	-	-
pacid=35843776 transcript=Pavir.5NG417900.1 locus=Pavir.5NG417900 ID=Pavir.5NG417900.1.v3.1 annot-version=v3.1	Panvi_seq59406		-	Y (0.994 | 1-29)	C	1	V5_BLAST_0.9SELF0.4OUT-REDO4-Cluster_102589	V5_UCLUSTfixed_0.90-Cluster_64977	-	-	-	-
pacid=35843777 transcript=Pavir.5NG417900.2 locus=Pavir.5NG417900 ID=Pavir.5NG417900.2.v3.1 annot-version=v3.1	Panvi_seq59407		-	Y (0.994 | 1-29)	C	1	V5_BLAST_0.9SELF0.4OUT-REDO4-Cluster_102588	V5_UCLUSTfixed_0.90-Cluster_64977	-	-	-	-
pacid=35843778 transcript=Pavir.5NG417900.3 locus=Pavir.5NG417900 ID=Pavir.5NG417900.3.v3.1 annot-version=v3.1	Panvi_seq59408		-	Y (0.994 | 1-29)	C	1	V5_BLAST_0.9SELF0.4OUT-REDO4-Cluster_102589	V5_UCLUSTfixed_0.90-Cluster_64977	-	-	-	-
pacid=35840823 transcript=Pavir.5NG418600.1 locus=Pavir.5NG418600 ID=Pavir.5NG418600.1.v3.1 annot-version=v3.1	Panvi_seq56453	P:GO:0006412; F:GO:0003735	F:GO:0005198;P:GO:0006412	Y (0.997 | 1-39)	C	1	V5_BLAST_0.9SELF0.4OUT-REDO4-Cluster_167096	V5_UCLUSTfixed_0.90-Cluster_96373	-	-	-	-
pacid=35845864 transcript=Pavir.5NG420000.1 locus=Pavir.5NG420000 ID=Pavir.5NG420000.1.v3.1 annot-version=v3.1	Panvi_seq61494	F:GO:0008236; P:GO:0006508	P:GO:0019538;F:GO:0016787	Y (0.956 | 1-52)	C	1	V5_BLAST_0.9SELF0.4OUT-REDO4-Cluster_162504	V5_UCLUSTfixed_0.90-Cluster_95925	-	-	-	-
pacid=35845865 transcript=Pavir.5NG420000.2 locus=Pavir.5NG420000 ID=Pavir.5NG420000.2.v3.1 annot-version=v3.1	Panvi_seq61495	F:GO:0008236; P:GO:0006508	P:GO:0019538;F:GO:0016787	Y (0.956 | 1-52)	C	1	V5_BLAST_0.9SELF0.4OUT-REDO4-Cluster_162504	V5_UCLUSTfixed_0.90-Cluster_95925	-	-	-	-
pacid=35845866 transcript=Pavir.5NG420000.3 locus=Pavir.5NG420000 ID=Pavir.5NG420000.3.v3.1 annot-version=v3.1	Panvi_seq61496		-	Y (0.956 | 1-52)	C	1	V5_BLAST_0.9SELF0.4OUT-REDO4-Cluster_162504	V5_UCLUSTfixed_0.90-Cluster_95925	-	-	-	-
pacid=35841310 transcript=Pavir.5NG421900.1 locus=Pavir.5NG421900 ID=Pavir.5NG421900.1.v3.1 annot-version=v3.1	Panvi_seq56940		-	Y (0.995 | 1-51)	C	1	V5_BLAST_0.9SELF0.4OUT-REDO4-Cluster_102520	V5_UCLUSTfixed_0.90-Cluster_31866	-	-	-	-
pacid=35842795 transcript=Pavir.5NG422900.1 locus=Pavir.5NG422900 ID=Pavir.5NG422900.1.v3.1 annot-version=v3.1	Panvi_seq58425		-	Y (0.979 | 1-30)	C	1	V5_BLAST_0.9SELF0.4OUT-REDO4-Cluster_162506	V5_UCLUSTfixed_0.90-Cluster_66804	-	-	-	-
pacid=35845056 transcript=Pavir.5NG423300.1 locus=Pavir.5NG423300 ID=Pavir.5NG423300.1.v3.1 annot-version=v3.1	Panvi_seq60686		-	Y (0.937 | 1-43)	C	1	V5_BLAST_0.9SELF0.4OUT-REDO4-Cluster_162642	V5_UCLUSTfixed_0.90-Cluster_84751	-	-	-	-
pacid=35839602 transcript=Pavir.5NG428100.1 locus=Pavir.5NG428100 ID=Pavir.5NG428100.1.v3.1 annot-version=v3.1	Panvi_seq55232		-	Y (0.951 | 1-21)	C	1	V5_BLAST_0.9SELF0.4OUT-REDO4-Cluster_167158	V5_UCLUSTfixed_0.90-Cluster_100337	-	-	-	-
pacid=35843191 transcript=Pavir.5NG429200.1 locus=Pavir.5NG429200 ID=Pavir.5NG429200.1.v3.1 annot-version=v3.1	Panvi_seq58821		-	Y (0.841 | 1-59)	C	1	V5_BLAST_0.9SELF0.4OUT-REDO4-Cluster_162526	V5_UCLUSTfixed_0.90-Cluster_95942	-	-	-	-
pacid=35843192 transcript=Pavir.5NG429200.2 locus=Pavir.5NG429200 ID=Pavir.5NG429200.2.v3.1 annot-version=v3.1	Panvi_seq58822		-	Y (0.841 | 1-59)	C	1	V5_BLAST_0.9SELF0.4OUT-REDO4-Cluster_162526	V5_UCLUSTfixed_0.90-Cluster_95942	-	-	-	-
pacid=35843193 transcript=Pavir.5NG429200.3 locus=Pavir.5NG429200 ID=Pavir.5NG429200.3.v3.1 annot-version=v3.1	Panvi_seq58823		-	Y (0.841 | 1-59)	C	1	V5_BLAST_0.9SELF0.4OUT-REDO4-Cluster_162526	V5_UCLUSTfixed_0.90-Cluster_95942	-	-	-	-
pacid=35843194 transcript=Pavir.5NG429200.4 locus=Pavir.5NG429200 ID=Pavir.5NG429200.4.v3.1 annot-version=v3.1	Panvi_seq58824		-	Y (0.841 | 1-59)	C	1	V5_BLAST_0.9SELF0.4OUT-REDO4-Cluster_162526	V5_UCLUSTfixed_0.90-Cluster_95942	-	-	-	-
pacid=35842798 transcript=Pavir.5NG429900.1 locus=Pavir.5NG429900 ID=Pavir.5NG429900.1.v3.1 annot-version=v3.1	Panvi_seq58428		-	Y (0.884 | 1-42)	C	1	V5_BLAST_0.9SELF0.4OUT-REDO4-Cluster_102563	V5_UCLUSTfixed_0.90-Cluster_84670	-	-	-	-
pacid=35842799 transcript=Pavir.5NG429900.2 locus=Pavir.5NG429900 ID=Pavir.5NG429900.2.v3.1 annot-version=v3.1	Panvi_seq58429		-	Y (0.884 | 1-42)	C	1	V5_BLAST_0.9SELF0.4OUT-REDO4-Cluster_159746	V5_UCLUSTfixed_0.90-Cluster_84670	-	-	-	-
pacid=35842800 transcript=Pavir.5NG429900.3 locus=Pavir.5NG429900 ID=Pavir.5NG429900.3.v3.1 annot-version=v3.1	Panvi_seq58430		-	Y (0.884 | 1-42)	C	1	V5_BLAST_0.9SELF0.4OUT-REDO4-Cluster_159746	V5_UCLUSTfixed_0.90-Cluster_84670	-	-	-	-
pacid=35839526 transcript=Pavir.5NG430300.1 locus=Pavir.5NG430300 ID=Pavir.5NG430300.1.v3.1 annot-version=v3.1	Panvi_seq55156	P:GO:0006355; F:GO:0003677	F:GO:0003677;P:GO:0009058;P:GO:0006139	Y (0.839 | 1-44)	C	1	V5_BLAST_0.9SELF0.4OUT-REDO4-Cluster_146061	V5_UCLUSTfixed_0.90-Cluster_80912	-	-	-	-
pacid=35846808 transcript=Pavir.5NG431300.1 locus=Pavir.5NG431300 ID=Pavir.5NG431300.1.v3.1 annot-version=v3.1	Panvi_seq62438		-	Y (0.99 | 1-61)	C	1	V5_BLAST_0.9SELF0.4OUT-REDO4-Cluster_103397	V5_UCLUSTfixed_0.90-Cluster_66834	-	-	-	-
pacid=35844453 transcript=Pavir.5NG435200.1 locus=Pavir.5NG435200 ID=Pavir.5NG435200.1.v3.1 annot-version=v3.1	Panvi_seq60083		-	Y (0.933 | 1-30)	C	1	V5_BLAST_0.9SELF0.4OUT-REDO4-Cluster_102625	V5_UCLUSTfixed_0.90-Cluster_66781	-	-	-	-
pacid=35840390 transcript=Pavir.5NG435300.1 locus=Pavir.5NG435300 ID=Pavir.5NG435300.1.v3.1 annot-version=v3.1	Panvi_seq56020		-	Y (0.956 | 1-52)	C	1	V5_BLAST_0.9SELF0.4OUT-REDO4-Cluster_102479	V5_UCLUSTfixed_0.90-Cluster_64942	-	-	-	-
pacid=35842833 transcript=Pavir.5NG435500.1 locus=Pavir.5NG435500 ID=Pavir.5NG435500.1.v3.1 annot-version=v3.1	Panvi_seq58463		-	Y (0.999 | 1-41)	C	1	V5_BLAST_0.9SELF0.4OUT-REDO4-Cluster_160457	V5_UCLUSTfixed_0.90-Cluster_94502	-	-	-	-
pacid=35845189 transcript=Pavir.5NG436800.1 locus=Pavir.5NG436800 ID=Pavir.5NG436800.1.v3.1 annot-version=v3.1	Panvi_seq60819	F:GO:0043169; P:GO:0005975; F:GO:0003824; F:GO:0005509; F:GO:0004556	P:GO:0005975;F:GO:0005488;F:GO:0016787	Y (0.996 | 1-51)	C	1	V5_BLAST_0.9SELF0.4OUT-REDO4-Cluster_165145	V5_UCLUSTfixed_0.90-Cluster_95831	-	-	-	-
pacid=35844016 transcript=Pavir.5NG441100.1 locus=Pavir.5NG441100 ID=Pavir.5NG441100.1.v3.1 annot-version=v3.1	Panvi_seq59646	F:GO:0003677	F:GO:0003677	Y (0.706 | 1-54)	C	1	V5_BLAST_0.9SELF0.4OUT-REDO4-Cluster_160312	V5_UCLUSTfixed_0.90-Cluster_86652	-	-	UniqueCluster_2717	X
pacid=35839499 transcript=Pavir.5NG445300.1 locus=Pavir.5NG445300 ID=Pavir.5NG445300.1.v3.1 annot-version=v3.1	Panvi_seq55129	P:GO:0055085; C:GO:0016020; P:GO:0006821; F:GO:0005247	C:GO:0016020;P:GO:0006810;F:GO:0005215	Y (0.993 | 1-39)	C	1	V5_BLAST_0.9SELF0.4OUT-REDO4-Cluster_165964	V5_UCLUSTfixed_0.90-Cluster_99289	-	-	-	-
pacid=35840550 transcript=Pavir.5NG447000.1 locus=Pavir.5NG447000 ID=Pavir.5NG447000.1.v3.1 annot-version=v3.1	Panvi_seq56180		-	Y (0.961 | 1-31)	C	1	V5_BLAST_0.9SELF0.4OUT-REDO4-Cluster_165258	V5_UCLUSTfixed_0.90-Cluster_96612	-	-	-	-
pacid=35840551 transcript=Pavir.5NG447000.2 locus=Pavir.5NG447000 ID=Pavir.5NG447000.2.v3.1 annot-version=v3.1	Panvi_seq56181		-	Y (0.961 | 1-31)	C	1	V5_BLAST_0.9SELF0.4OUT-REDO4-Cluster_165258	V5_UCLUSTfixed_0.90-Cluster_96612	-	-	-	-
pacid=35841887 transcript=Pavir.5NG450500.1 locus=Pavir.5NG450500 ID=Pavir.5NG450500.1.v3.1 annot-version=v3.1	Panvi_seq57517		-	Y (0.877 | 1-25)	C	1	V5_BLAST_0.9SELF0.4OUT-REDO4-Cluster_102538	V5_UCLUSTfixed_0.90-Cluster_64959	-	-	-	-
pacid=35841888 transcript=Pavir.5NG450500.2 locus=Pavir.5NG450500 ID=Pavir.5NG450500.2.v3.1 annot-version=v3.1	Panvi_seq57518		-	Y (0.877 | 1-25)	C	1	V5_BLAST_0.9SELF0.4OUT-REDO4-Cluster_102538	V5_UCLUSTfixed_0.90-Cluster_64959	-	-	-	-
pacid=35841739 transcript=Pavir.5NG451200.1 locus=Pavir.5NG451200 ID=Pavir.5NG451200.1.v3.1 annot-version=v3.1	Panvi_seq57369		-	Y (0.997 | 1-69)	C	1	V5_BLAST_0.9SELF0.4OUT-REDO4-Cluster_168423	V5_UCLUSTfixed_0.90-Cluster_65246	-	-	-	-
pacid=35842345 transcript=Pavir.5NG452800.1 locus=Pavir.5NG452800 ID=Pavir.5NG452800.1.v3.1 annot-version=v3.1	Panvi_seq57975		-	Y (0.727 | 1-61)	C	1	V5_BLAST_0.9SELF0.4OUT-REDO4-Cluster_149802	V5_UCLUSTfixed_0.90-Cluster_84686	-	-	UniqueCluster_1789	X
pacid=35845776 transcript=Pavir.5NG453600.1 locus=Pavir.5NG453600 ID=Pavir.5NG453600.1.v3.1 annot-version=v3.1	Panvi_seq61406		-	Y (0.783 | 1-21)	C	1	V5_BLAST_0.9SELF0.4OUT-REDO4-Cluster_164239	V5_UCLUSTfixed_0.90-Cluster_97716	-	-	-	-
pacid=35846687 transcript=Pavir.5NG454100.1 locus=Pavir.5NG454100 ID=Pavir.5NG454100.1.v3.1 annot-version=v3.1	Panvi_seq62317		-	Y (0.999 | 1-51)	C	1	V5_BLAST_0.9SELF0.4OUT-REDO4-Cluster_163687	V5_UCLUSTfixed_0.90-Cluster_97143	-	-	-	-
pacid=35846688 transcript=Pavir.5NG454100.2 locus=Pavir.5NG454100 ID=Pavir.5NG454100.2.v3.1 annot-version=v3.1	Panvi_seq62318		-	Y (0.999 | 1-51)	C	1	V5_BLAST_0.9SELF0.4OUT-REDO4-Cluster_163687	V5_UCLUSTfixed_0.90-Cluster_97143	-	-	-	-
pacid=35844995 transcript=Pavir.5NG455000.1 locus=Pavir.5NG455000 ID=Pavir.5NG455000.1.v3.1 annot-version=v3.1	Panvi_seq60625		-	Y (0.911 | 1-52)	C	1	V5_BLAST_0.9SELF0.4OUT-REDO4-Cluster_102643	V5_UCLUSTfixed_0.90-Cluster_64986	-	-	-	-
pacid=35843601 transcript=Pavir.5NG456400.1 locus=Pavir.5NG456400 ID=Pavir.5NG456400.1.v3.1 annot-version=v3.1	Panvi_seq59231	F:GO:0030247; P:GO:0006468; F:GO:0004672	P:GO:0006464;F:GO:0030246;F:GO:0016301	Y (1.0 | 1-81)	C	1	V5_BLAST_0.9SELF0.4OUT-REDO4-Cluster_170361	V5_UCLUSTfixed_0.90-Cluster_88607	-	-	-	-
pacid=35840975 transcript=Pavir.5NG457500.1 locus=Pavir.5NG457500 ID=Pavir.5NG457500.1.v3.1 annot-version=v3.1	Panvi_seq56605		-	Y (0.841 | 1-40)	C	1	V5_BLAST_0.9SELF0.4OUT-REDO4-Cluster_166332	V5_UCLUSTfixed_0.90-Cluster_31864	-	-	-	-
pacid=35840991 transcript=Pavir.5NG457800.1 locus=Pavir.5NG457800 ID=Pavir.5NG457800.1.v3.1 annot-version=v3.1	Panvi_seq56621		-	Y (0.958 | 1-50)	C	1	V5_BLAST_0.9SELF0.4OUT-REDO4-Cluster_166332	V5_UCLUSTfixed_0.90-Cluster_84794	-	-	-	-
pacid=35841749 transcript=Pavir.5NG457900.1 locus=Pavir.5NG457900 ID=Pavir.5NG457900.1.v3.1 annot-version=v3.1	Panvi_seq57379	P:GO:0055085; C:GO:0016021; F:GO:0008324; P:GO:0006812	C:GO:0016020;P:GO:0006810;F:GO:0005215	Y (0.927 | 1-44)	C	1	V5_BLAST_0.9SELF0.4OUT-REDO4-Cluster_165640	V5_UCLUSTfixed_0.90-Cluster_91274	-	-	-	-
pacid=35841627 transcript=Pavir.5NG458100.1 locus=Pavir.5NG458100 ID=Pavir.5NG458100.1.v3.1 annot-version=v3.1	Panvi_seq57257	P:GO:0008033	P:GO:0006139	Y (0.879 | 1-38)	C	1	V5_BLAST_0.9SELF0.4OUT-REDO4-Cluster_166833	V5_UCLUSTfixed_0.90-Cluster_86673	-	-	-	-
pacid=35841057 transcript=Pavir.5NG458400.1 locus=Pavir.5NG458400 ID=Pavir.5NG458400.1.v3.1 annot-version=v3.1	Panvi_seq56687		-	Y (0.984 | 1-24)	C	1	V5_BLAST_0.9SELF0.4OUT-REDO4-Cluster_165131	V5_UCLUSTfixed_0.90-Cluster_100328	-	-	-	-
pacid=35841059 transcript=Pavir.5NG458400.2 locus=Pavir.5NG458400 ID=Pavir.5NG458400.2.v3.1 annot-version=v3.1	Panvi_seq56689		-	Y (0.984 | 1-24)	C	1	V5_BLAST_0.9SELF0.4OUT-REDO4-Cluster_165131	V5_UCLUSTfixed_0.90-Cluster_100328	-	-	-	-
pacid=35841058 transcript=Pavir.5NG458400.3 locus=Pavir.5NG458400 ID=Pavir.5NG458400.3.v3.1 annot-version=v3.1	Panvi_seq56688		-	Y (0.984 | 1-24)	C	1	V5_BLAST_0.9SELF0.4OUT-REDO4-Cluster_165131	V5_UCLUSTfixed_0.90-Cluster_100328	-	-	-	-
pacid=35844047 transcript=Pavir.5NG459400.1 locus=Pavir.5NG459400 ID=Pavir.5NG459400.1.v3.1 annot-version=v3.1	Panvi_seq59677	F:GO:0005515	F:GO:0005515	Y (0.822 | 1-61)	C	1	V5_BLAST_0.9SELF0.4OUT-REDO4-Cluster_164085	V5_UCLUSTfixed_0.90-Cluster_97579	-	-	-	-
pacid=35841172 transcript=Pavir.5NG459700.1 locus=Pavir.5NG459700 ID=Pavir.5NG459700.1.v3.1 annot-version=v3.1	Panvi_seq56802	F:GO:0016758; P:GO:0008152	P:GO:0008152;F:GO:0016740	Y (0.999 | 1-33)	C	1	V5_BLAST_0.9SELF0.4OUT-REDO4-Cluster_102515	V5_UCLUSTfixed_0.90-Cluster_93889	-	-	-	-
pacid=35843302 transcript=Pavir.5NG461900.1 locus=Pavir.5NG461900 ID=Pavir.5NG461900.1.v3.1 annot-version=v3.1	Panvi_seq58932		-	Y (0.978 | 1-82)	C	1	V5_BLAST_0.9SELF0.4OUT-REDO4-Cluster_161196	V5_UCLUSTfixed_0.90-Cluster_95142	-	-	-	-
pacid=35840537 transcript=Pavir.5NG462100.1 locus=Pavir.5NG462100 ID=Pavir.5NG462100.1.v3.1 annot-version=v3.1	Panvi_seq56167		-	Y (0.949 | 1-30)	C	1	V5_BLAST_0.9SELF0.4OUT-REDO4-Cluster_151305	V5_UCLUSTfixed_0.90-Cluster_86619	-	-	-	-
pacid=35847295 transcript=Pavir.5NG462900.1 locus=Pavir.5NG462900 ID=Pavir.5NG462900.1.v3.1 annot-version=v3.1	Panvi_seq62925		-	Y (0.706 | 1-37)	C	1	V5_BLAST_0.9SELF0.4OUT-REDO4-Cluster_102719	V5_UCLUSTfixed_0.90-Cluster_31908	-	-	-	-
pacid=35844728 transcript=Pavir.5NG464500.1 locus=Pavir.5NG464500 ID=Pavir.5NG464500.1.v3.1 annot-version=v3.1	Panvi_seq60358		-	Y (0.841 | 1-59)	C	1	V5_BLAST_0.9SELF0.4OUT-REDO4-Cluster_162526	V5_UCLUSTfixed_0.90-Cluster_95942	-	-	-	-
pacid=35846228 transcript=Pavir.5NG465000.1 locus=Pavir.5NG465000 ID=Pavir.5NG465000.1.v3.1 annot-version=v3.1	Panvi_seq61858		-	Y (0.884 | 1-42)	C	1	V5_BLAST_0.9SELF0.4OUT-REDO4-Cluster_159746	V5_UCLUSTfixed_0.90-Cluster_84670	-	-	-	-
pacid=35845418 transcript=Pavir.5NG466000.1 locus=Pavir.5NG466000 ID=Pavir.5NG466000.1.v3.1 annot-version=v3.1	Panvi_seq61048		-	Y (0.87 | 1-37)	C	1	V5_BLAST_0.9SELF0.4OUT-REDO4-Cluster_102654	V5_UCLUSTfixed_0.90-Cluster_86137	-	-	-	-
pacid=35841032 transcript=Pavir.5NG466500.1 locus=Pavir.5NG466500 ID=Pavir.5NG466500.1.v3.1 annot-version=v3.1	Panvi_seq56662		-	Y (0.968 | 1-52)	C	1	V5_BLAST_0.9SELF0.4OUT-REDO4-Cluster_170087	V5_UCLUSTfixed_0.90-Cluster_96771	-	-	-	-
pacid=35842984 transcript=Pavir.5NG468300.1 locus=Pavir.5NG468300 ID=Pavir.5NG468300.1.v3.1 annot-version=v3.1	Panvi_seq58614		-	Y (0.995 | 1-47)	C	1	V5_BLAST_0.9SELF0.4OUT-REDO4-Cluster_103978	V5_UCLUSTfixed_0.90-Cluster_65400	-	-	-	-
pacid=35842985 transcript=Pavir.5NG468300.2 locus=Pavir.5NG468300 ID=Pavir.5NG468300.2.v3.1 annot-version=v3.1	Panvi_seq58615		-	Y (0.995 | 1-47)	C	1	V5_BLAST_0.9SELF0.4OUT-REDO4-Cluster_103978	V5_UCLUSTfixed_0.90-Cluster_65400	-	-	-	-
pacid=35840855 transcript=Pavir.5NG470800.1 locus=Pavir.5NG470800 ID=Pavir.5NG470800.1.v3.1 annot-version=v3.1	Panvi_seq56485		-	Y (0.922 | 1-80)	C	1	V5_BLAST_0.9SELF0.4OUT-REDO4-Cluster_102500	V5_UCLUSTfixed_0.90-Cluster_65667	-	-	-	-
pacid=35843210 transcript=Pavir.5NG473600.1 locus=Pavir.5NG473600 ID=Pavir.5NG473600.1.v3.1 annot-version=v3.1	Panvi_seq58840	P:GO:0009116	P:GO:0006139	Y (0.988 | 1-92)	C	1	V5_BLAST_0.9SELF0.4OUT-REDO4-Cluster_165290	V5_UCLUSTfixed_0.90-Cluster_97935	-	-	-	-
pacid=35839131 transcript=Pavir.5NG474200.1 locus=Pavir.5NG474200 ID=Pavir.5NG474200.1.v3.1 annot-version=v3.1	Panvi_seq54761		-	Y (1.0 | 1-30)	C	1	V5_BLAST_0.9SELF0.4OUT-REDO4-Cluster_108205	V5_UCLUSTfixed_0.90-Cluster_66759	-	-	-	-
pacid=35840216 transcript=Pavir.5NG476600.1 locus=Pavir.5NG476600 ID=Pavir.5NG476600.1.v3.1 annot-version=v3.1	Panvi_seq55846		-	Y (0.931 | 1-61)	C	1	V5_BLAST_0.9SELF0.4OUT-REDO4-Cluster_170034	V5_UCLUSTfixed_0.90-Cluster_97539	-	-	-	-
pacid=35842220 transcript=Pavir.5NG477200.1 locus=Pavir.5NG477200 ID=Pavir.5NG477200.1.v3.1 annot-version=v3.1	Panvi_seq57850	C:GO:0016021	C:GO:0016020	Y (0.681 | 1-62)	C	1	V5_BLAST_0.9SELF0.4OUT-REDO4-Cluster_167467	V5_UCLUSTfixed_0.90-Cluster_99085	-	-	-	-
pacid=35845231 transcript=Pavir.5NG478400.1 locus=Pavir.5NG478400 ID=Pavir.5NG478400.1.v3.1 annot-version=v3.1	Panvi_seq60861		-	Y (0.984 | 1-33)	C	1	V5_BLAST_0.9SELF0.4OUT-REDO4-Cluster_162652	V5_UCLUSTfixed_0.90-Cluster_96075	-	-	-	-
pacid=35843202 transcript=Pavir.5NG484100.1 locus=Pavir.5NG484100 ID=Pavir.5NG484100.1.v3.1 annot-version=v3.1	Panvi_seq58832		-	Y (0.993 | 1-79)	C	1	V5_BLAST_0.9SELF0.4OUT-REDO4-Cluster_102571	V5_UCLUSTfixed_0.90-Cluster_65289	-	-	-	-
pacid=35847036 transcript=Pavir.5NG484900.1 locus=Pavir.5NG484900 ID=Pavir.5NG484900.1.v3.1 annot-version=v3.1	Panvi_seq62666		-	Y (0.816 | 1-73)	C	1	V5_BLAST_0.9SELF0.4OUT-REDO4-Cluster_164498	V5_UCLUSTfixed_0.90-Cluster_86478	-	-	-	-
pacid=35841934 transcript=Pavir.5NG485500.1 locus=Pavir.5NG485500 ID=Pavir.5NG485500.1.v3.1 annot-version=v3.1	Panvi_seq57564		-	Y (0.905 | 1-41)	C	1	V5_BLAST_0.9SELF0.4OUT-REDO4-Cluster_152567	V5_UCLUSTfixed_0.90-Cluster_76390	UniqueCluster_3084	-	-	X
pacid=35841935 transcript=Pavir.5NG485500.2 locus=Pavir.5NG485500 ID=Pavir.5NG485500.2.v3.1 annot-version=v3.1	Panvi_seq57565		-	Y (0.905 | 1-41)	C	1	V5_BLAST_0.9SELF0.4OUT-REDO4-Cluster_152567	V5_UCLUSTfixed_0.90-Cluster_76390	UniqueCluster_3084	-	-	X
pacid=35840504 transcript=Pavir.5NG486600.1 locus=Pavir.5NG486600 ID=Pavir.5NG486600.1.v3.1 annot-version=v3.1	Panvi_seq56134		-	Y (0.99 | 1-28)	C	1	V5_BLAST_0.9SELF0.4OUT-REDO4-Cluster_102703	V5_UCLUSTfixed_0.90-Cluster_65006	-	-	-	-
pacid=35846180 transcript=Pavir.5NG487300.1 locus=Pavir.5NG487300 ID=Pavir.5NG487300.1.v3.1 annot-version=v3.1	Panvi_seq61810		-	Y (0.922 | 1-46)	C	1	V5_BLAST_0.9SELF0.4OUT-REDO4-Cluster_105776	V5_UCLUSTfixed_0.90-Cluster_66011	-	-	-	-
pacid=35843340 transcript=Pavir.5NG487400.1 locus=Pavir.5NG487400 ID=Pavir.5NG487400.1.v3.1 annot-version=v3.1	Panvi_seq58970		-	Y (0.924 | 1-41)	C	1	V5_BLAST_0.9SELF0.4OUT-REDO4-Cluster_152567	V5_UCLUSTfixed_0.90-Cluster_76390	UniqueCluster_3084	-	-	X
pacid=35843341 transcript=Pavir.5NG487400.2 locus=Pavir.5NG487400 ID=Pavir.5NG487400.2.v3.1 annot-version=v3.1	Panvi_seq58971		-	Y (0.924 | 1-41)	C	1	V5_BLAST_0.9SELF0.4OUT-REDO4-Cluster_152567	V5_UCLUSTfixed_0.90-Cluster_76390	UniqueCluster_3084	-	-	X
pacid=35841093 transcript=Pavir.5NG487500.1 locus=Pavir.5NG487500 ID=Pavir.5NG487500.1.v3.1 annot-version=v3.1	Panvi_seq56723		-	Y (0.995 | 1-39)	C	1	V5_BLAST_0.9SELF0.4OUT-REDO4-Cluster_167000	V5_UCLUSTfixed_0.90-Cluster_100213	-	-	-	-
pacid=35846893 transcript=Pavir.5NG488600.1 locus=Pavir.5NG488600 ID=Pavir.5NG488600.1.v3.1 annot-version=v3.1	Panvi_seq62523		-	Y (0.99 | 1-28)	C	1	V5_BLAST_0.9SELF0.4OUT-REDO4-Cluster_102703	V5_UCLUSTfixed_0.90-Cluster_65006	-	-	-	-
pacid=35846770 transcript=Pavir.5NG488800.1 locus=Pavir.5NG488800 ID=Pavir.5NG488800.1.v3.1 annot-version=v3.1	Panvi_seq62400		-	Y (0.971 | 1-25)	C	1	V5_BLAST_0.9SELF0.4OUT-REDO4-Cluster_170818	V5_UCLUSTfixed_0.90-Cluster_90507	-	-	-	-
pacid=35842615 transcript=Pavir.5NG489700.1 locus=Pavir.5NG489700 ID=Pavir.5NG489700.1.v3.1 annot-version=v3.1	Panvi_seq58245	F:GO:0008168; F:GO:0008173; P:GO:0006396; F:GO:0003723	F:GO:0003723;F:GO:0016740;P:GO:0006139	Y (0.988 | 1-57)	C	1	V5_BLAST_0.9SELF0.4OUT-REDO4-Cluster_162573	V5_UCLUSTfixed_0.90-Cluster_95987	-	-	-	-
pacid=35842079 transcript=Pavir.5NG491500.1 locus=Pavir.5NG491500 ID=Pavir.5NG491500.1.v3.1 annot-version=v3.1	Panvi_seq57709		-	Y (0.947 | 1-61)	C	1	V5_BLAST_0.9SELF0.4OUT-REDO4-Cluster_104669	V5_UCLUSTfixed_0.90-Cluster_68668	-	-	-	-
pacid=35844249 transcript=Pavir.5NG492400.1 locus=Pavir.5NG492400 ID=Pavir.5NG492400.1.v3.1 annot-version=v3.1	Panvi_seq59879		-	Y (0.998 | 1-41)	C	1	V5_BLAST_0.9SELF0.4OUT-REDO4-Cluster_163662	V5_UCLUSTfixed_0.90-Cluster_64981	-	-	-	-
pacid=35844251 transcript=Pavir.5NG492400.2 locus=Pavir.5NG492400 ID=Pavir.5NG492400.2.v3.1 annot-version=v3.1	Panvi_seq59881		-	Y (0.998 | 1-41)	C	1	V5_BLAST_0.9SELF0.4OUT-REDO4-Cluster_163662	V5_UCLUSTfixed_0.90-Cluster_64981	-	-	-	-
pacid=35844250 transcript=Pavir.5NG492400.3 locus=Pavir.5NG492400 ID=Pavir.5NG492400.3.v3.1 annot-version=v3.1	Panvi_seq59880		-	Y (0.83 | 1-42)	C	1	V5_BLAST_0.9SELF0.4OUT-REDO4-Cluster_163662	V5_UCLUSTfixed_0.90-Cluster_64981	-	-	-	-
pacid=35840229 transcript=Pavir.5NG493600.1 locus=Pavir.5NG493600 ID=Pavir.5NG493600.1.v3.1 annot-version=v3.1	Panvi_seq55859		-	Y (0.937 | 1-51)	C	1	V5_BLAST_0.9SELF0.4OUT-REDO4-Cluster_163662	V5_UCLUSTfixed_0.90-Cluster_97118	-	-	-	-
pacid=35843512 transcript=Pavir.5NG493700.1 locus=Pavir.5NG493700 ID=Pavir.5NG493700.1.v3.1 annot-version=v3.1	Panvi_seq59142		-	Y (0.973 | 1-51)	C	1	V5_BLAST_0.9SELF0.4OUT-REDO4-Cluster_163662	V5_UCLUSTfixed_0.90-Cluster_97118	-	-	-	-
pacid=35841234 transcript=Pavir.5NG494600.1 locus=Pavir.5NG494600 ID=Pavir.5NG494600.1.v3.1 annot-version=v3.1	Panvi_seq56864	F:GO:0016787; P:GO:0019856; F:GO:0004151	P:GO:0009058;P:GO:0044711;P:GO:0006139;F:GO:0016787	Y (0.999 | 1-41)	C	1	V5_BLAST_0.9SELF0.4OUT-REDO4-Cluster_167577	V5_UCLUSTfixed_0.90-Cluster_100706	-	-	-	-
pacid=35840562 transcript=Pavir.5NG495100.1 locus=Pavir.5NG495100 ID=Pavir.5NG495100.1.v3.1 annot-version=v3.1	Panvi_seq56192		-	Y (0.999 | 1-21)	C	1	V5_BLAST_0.9SELF0.4OUT-REDO4-Cluster_168881	V5_UCLUSTfixed_0.90-Cluster_101730	-	-	-	-
pacid=35845389 transcript=Pavir.5NG496200.1 locus=Pavir.5NG496200 ID=Pavir.5NG496200.1.v3.1 annot-version=v3.1	Panvi_seq61019		-	Y (0.641 | 1-48)	C	1	V5_BLAST_0.9SELF0.4OUT-REDO4-Cluster_168749	V5_UCLUSTfixed_0.90-Cluster_92312	-	-	-	-
pacid=35841925 transcript=Pavir.5NG496300.1 locus=Pavir.5NG496300 ID=Pavir.5NG496300.1.v3.1 annot-version=v3.1	Panvi_seq57555	P:GO:0006412; C:GO:0005840; F:GO:0003735	F:GO:0005198;C:GO:0005840;P:GO:0006412	Y (0.996 | 1-31)	C	1	V5_BLAST_0.9SELF0.4OUT-REDO4-Cluster_165165	V5_UCLUSTfixed_0.90-Cluster_96799	-	-	-	-
pacid=35846544 transcript=Pavir.5NG498700.1 locus=Pavir.5NG498700 ID=Pavir.5NG498700.1.v3.1 annot-version=v3.1	Panvi_seq62174		-	Y (0.994 | 1-49)	C	1	V5_BLAST_0.9SELF0.4OUT-REDO4-Cluster_102688	V5_UCLUSTfixed_0.90-Cluster_76244	-	-	-	-
pacid=35846331 transcript=Pavir.5NG499600.1 locus=Pavir.5NG499600 ID=Pavir.5NG499600.1.v3.1 annot-version=v3.1	Panvi_seq61961		-	Y (0.973 | 1-24)	C	1	V5_BLAST_0.9SELF0.4OUT-REDO4-Cluster_164447	V5_UCLUSTfixed_0.90-Cluster_84722	-	-	-	-
pacid=35843109 transcript=Pavir.5NG499700.1 locus=Pavir.5NG499700 ID=Pavir.5NG499700.1.v3.1 annot-version=v3.1	Panvi_seq58739	P:GO:0006629	P:GO:0006629	Y (0.867 | 1-62)	C	1	V5_BLAST_0.9SELF0.4OUT-REDO4-Cluster_155329	V5_UCLUSTfixed_0.90-Cluster_90690	-	-	-	-
pacid=35839808 transcript=Pavir.5NG500500.1 locus=Pavir.5NG500500 ID=Pavir.5NG500500.1.v3.1 annot-version=v3.1	Panvi_seq55438		-	Y (0.999 | 1-39)	C	1	V5_BLAST_0.9SELF0.4OUT-REDO4-Cluster_102458	V5_UCLUSTfixed_0.90-Cluster_64936	-	-	-	-
pacid=35839809 transcript=Pavir.5NG500500.2 locus=Pavir.5NG500500 ID=Pavir.5NG500500.2.v3.1 annot-version=v3.1	Panvi_seq55439		-	Y (0.999 | 1-39)	C	1	V5_BLAST_0.9SELF0.4OUT-REDO4-Cluster_102459	V5_UCLUSTfixed_0.90-Cluster_64936	-	-	-	-
pacid=35839810 transcript=Pavir.5NG500500.3 locus=Pavir.5NG500500 ID=Pavir.5NG500500.3.v3.1 annot-version=v3.1	Panvi_seq55440		-	Y (0.999 | 1-39)	C	1	V5_BLAST_0.9SELF0.4OUT-REDO4-Cluster_102459	V5_UCLUSTfixed_0.90-Cluster_64936	-	-	-	-
pacid=35844030 transcript=Pavir.5NG507000.1 locus=Pavir.5NG507000 ID=Pavir.5NG507000.1.v3.1 annot-version=v3.1	Panvi_seq59660	F:GO:0030170; P:GO:0009058; F:GO:0008483; P:GO:0006520	P:GO:0009058;P:GO:0044763;F:GO:0005488;F:GO:0016740;P:GO:0009987	Y (0.969 | 1-40)	C	1	V5_BLAST_0.9SELF0.4OUT-REDO4-Cluster_166629	V5_UCLUSTfixed_0.90-Cluster_99911	-	-	-	-
pacid=35841799 transcript=Pavir.5NG507500.1 locus=Pavir.5NG507500 ID=Pavir.5NG507500.1.v3.1 annot-version=v3.1	Panvi_seq57429		-	Y (0.996 | 1-71)	C	1	V5_BLAST_0.9SELF0.4OUT-REDO4-Cluster_166785	V5_UCLUSTfixed_0.90-Cluster_84652	-	-	-	-
pacid=35841800 transcript=Pavir.5NG507500.2 locus=Pavir.5NG507500 ID=Pavir.5NG507500.2.v3.1 annot-version=v3.1	Panvi_seq57430		-	Y (0.996 | 1-71)	C	1	V5_BLAST_0.9SELF0.4OUT-REDO4-Cluster_166785	V5_UCLUSTfixed_0.90-Cluster_84652	-	-	-	-
pacid=35845595 transcript=Pavir.5NG508200.1 locus=Pavir.5NG508200 ID=Pavir.5NG508200.1.v3.1 annot-version=v3.1	Panvi_seq61225		-	Y (0.915 | 1-70)	C	1	V5_BLAST_0.9SELF0.4OUT-REDO4-Cluster_102657	V5_UCLUSTfixed_0.90-Cluster_64992	-	-	-	-
pacid=35845596 transcript=Pavir.5NG508200.2 locus=Pavir.5NG508200 ID=Pavir.5NG508200.2.v3.1 annot-version=v3.1	Panvi_seq61226		-	Y (0.915 | 1-70)	C	1	V5_BLAST_0.9SELF0.4OUT-REDO4-Cluster_102657	V5_UCLUSTfixed_0.90-Cluster_64992	-	-	-	-
pacid=35847451 transcript=Pavir.5NG508400.1 locus=Pavir.5NG508400 ID=Pavir.5NG508400.1.v3.1 annot-version=v3.1	Panvi_seq63081		-	Y (0.996 | 1-39)	C	1	V5_BLAST_0.9SELF0.4OUT-REDO4-Cluster_163430	V5_UCLUSTfixed_0.90-Cluster_84660	-	-	-	-
pacid=35844438 transcript=Pavir.5NG509800.1 locus=Pavir.5NG509800 ID=Pavir.5NG509800.1.v3.1 annot-version=v3.1	Panvi_seq60068		-	Y (0.958 | 1-51)	C	1	V5_BLAST_0.9SELF0.4OUT-REDO4-Cluster_162919	V5_UCLUSTfixed_0.90-Cluster_96344	-	-	-	-
pacid=35841547 transcript=Pavir.5NG511400.1 locus=Pavir.5NG511400 ID=Pavir.5NG511400.1.v3.1 annot-version=v3.1	Panvi_seq57177	F:GO:0003677	F:GO:0003677	Y (0.998 | 1-31)	C	1	V5_BLAST_0.9SELF0.4OUT-REDO4-Cluster_169679	V5_UCLUSTfixed_0.90-Cluster_90043	-	-	-	-
pacid=35841549 transcript=Pavir.5NG511400.2 locus=Pavir.5NG511400 ID=Pavir.5NG511400.2.v3.1 annot-version=v3.1	Panvi_seq57179	F:GO:0003677	F:GO:0003677	Y (0.998 | 1-31)	C	1	V5_BLAST_0.9SELF0.4OUT-REDO4-Cluster_169679	V5_UCLUSTfixed_0.90-Cluster_90043	-	-	-	-
pacid=35841548 transcript=Pavir.5NG511400.3 locus=Pavir.5NG511400 ID=Pavir.5NG511400.3.v3.1 annot-version=v3.1	Panvi_seq57178	F:GO:0003677	F:GO:0003677	Y (0.998 | 1-31)	C	1	V5_BLAST_0.9SELF0.4OUT-REDO4-Cluster_169679	V5_UCLUSTfixed_0.90-Cluster_90043	-	-	-	-
pacid=35840923 transcript=Pavir.5NG512500.1 locus=Pavir.5NG512500 ID=Pavir.5NG512500.1.v3.1 annot-version=v3.1	Panvi_seq56553	P:GO:0006468; F:GO:0004672	P:GO:0006464;F:GO:0016301	Y (0.929 | 1-51)	C	1	V5_BLAST_0.9SELF0.4OUT-REDO4-Cluster_167507	V5_UCLUSTfixed_0.90-Cluster_102932	-	-	-	-
pacid=35840893 transcript=Pavir.5NG513400.1 locus=Pavir.5NG513400 ID=Pavir.5NG513400.1.v3.1 annot-version=v3.1	Panvi_seq56523	F:GO:0005509	F:GO:0005488	Y (0.967 | 1-27)	C	1	V5_BLAST_0.9SELF0.4OUT-REDO4-Cluster_163724	V5_UCLUSTfixed_0.90-Cluster_85600	-	-	-	-
pacid=35846368 transcript=Pavir.5NG516300.1 locus=Pavir.5NG516300 ID=Pavir.5NG516300.1.v3.1 annot-version=v3.1	Panvi_seq61998		-	Y (1.0 | 1-51)	C	1	V5_BLAST_0.9SELF0.4OUT-REDO4-Cluster_167350	V5_UCLUSTfixed_0.90-Cluster_100520	-	-	-	-
pacid=35846300 transcript=Pavir.5NG517100.1 locus=Pavir.5NG517100 ID=Pavir.5NG517100.1.v3.1 annot-version=v3.1	Panvi_seq61930	F:GO:0051536; F:GO:0003824; F:GO:0051539; F:GO:0016992; P:GO:0009107	P:GO:0006629;P:GO:0009058;P:GO:0044763;F:GO:0005488;F:GO:0016740;P:GO:0044711;P:GO:0009987	Y (0.965 | 1-34)	C	1	V5_BLAST_0.9SELF0.4OUT-REDO4-Cluster_167418	V5_UCLUSTfixed_0.90-Cluster_100554	-	-	-	-
pacid=35842518 transcript=Pavir.5NG517400.1 locus=Pavir.5NG517400 ID=Pavir.5NG517400.1.v3.1 annot-version=v3.1	Panvi_seq58148		-	Y (1.0 | 1-51)	C	1	V5_BLAST_0.9SELF0.4OUT-REDO4-Cluster_167350	V5_UCLUSTfixed_0.90-Cluster_100520	-	-	-	-
pacid=35842749 transcript=Pavir.5NG518100.1 locus=Pavir.5NG518100 ID=Pavir.5NG518100.1.v3.1 annot-version=v3.1	Panvi_seq58379	F:GO:0016887; F:GO:0005524	F:GO:0000166;F:GO:0016787	Y (0.965 | 1-43)	C	1	V5_BLAST_0.9SELF0.4OUT-REDO4-Cluster_163761	V5_UCLUSTfixed_0.90-Cluster_97220	-	-	-	-
pacid=35841840 transcript=Pavir.5NG519300.1 locus=Pavir.5NG519300 ID=Pavir.5NG519300.1.v3.1 annot-version=v3.1	Panvi_seq57470		-	Y (0.982 | 1-42)	C	1	V5_BLAST_0.9SELF0.4OUT-REDO4-Cluster_163968	V5_UCLUSTfixed_0.90-Cluster_84726	-	-	-	-
pacid=35844308 transcript=Pavir.5NG522400.1 locus=Pavir.5NG522400 ID=Pavir.5NG522400.1.v3.1 annot-version=v3.1	Panvi_seq59938	P:GO:0015979; C:GO:0009523; C:GO:0009507	C:GO:0016020;P:GO:0015979;C:GO:0009536;C:GO:0009579	Y (0.977 | 1-34)	C	1	V5_BLAST_0.9SELF0.4OUT-REDO4-Cluster_164019	V5_UCLUSTfixed_0.90-Cluster_97505	-	-	-	-
pacid=35844309 transcript=Pavir.5NG522400.2 locus=Pavir.5NG522400 ID=Pavir.5NG522400.2.v3.1 annot-version=v3.1	Panvi_seq59939	P:GO:0015979; C:GO:0009523; C:GO:0009507	C:GO:0016020;P:GO:0015979;C:GO:0009536;C:GO:0009579	Y (0.977 | 1-34)	C	1	V5_BLAST_0.9SELF0.4OUT-REDO4-Cluster_164019	V5_UCLUSTfixed_0.90-Cluster_97505	-	-	-	-
pacid=35843070 transcript=Pavir.5NG524100.1 locus=Pavir.5NG524100 ID=Pavir.5NG524100.1.v3.1 annot-version=v3.1	Panvi_seq58700	P:GO:0015979; C:GO:0009523; C:GO:0009507	C:GO:0016020;P:GO:0015979;C:GO:0009536;C:GO:0009579	Y (0.996 | 1-34)	C	1	V5_BLAST_0.9SELF0.4OUT-REDO4-Cluster_164019	V5_UCLUSTfixed_0.90-Cluster_97505	-	-	-	-
pacid=35843227 transcript=Pavir.5NG524700.1 locus=Pavir.5NG524700 ID=Pavir.5NG524700.1.v3.1 annot-version=v3.1	Panvi_seq58857		-	Y (0.887 | 1-27)	C	1	V5_BLAST_0.9SELF0.4OUT-REDO4-Cluster_102573	V5_UCLUSTfixed_0.90-Cluster_67273	-	-	-	-
pacid=35840291 transcript=Pavir.5NG526300.1 locus=Pavir.5NG526300 ID=Pavir.5NG526300.1.v3.1 annot-version=v3.1	Panvi_seq55921		-	Y (0.674 | 1-81)	C	1	V5_BLAST_0.9SELF0.4OUT-REDO4-Cluster_164568	V5_UCLUSTfixed_0.90-Cluster_84555	-	-	-	-
pacid=35840292 transcript=Pavir.5NG526300.2 locus=Pavir.5NG526300 ID=Pavir.5NG526300.2.v3.1 annot-version=v3.1	Panvi_seq55922		-	Y (0.674 | 1-81)	C	1	V5_BLAST_0.9SELF0.4OUT-REDO4-Cluster_164568	V5_UCLUSTfixed_0.90-Cluster_84555	-	-	-	-
pacid=35839601 transcript=Pavir.5NG526400.1 locus=Pavir.5NG526400 ID=Pavir.5NG526400.1.v3.1 annot-version=v3.1	Panvi_seq55231		-	Y (0.988 | 1-39)	C	1	V5_BLAST_0.9SELF0.4OUT-REDO4-Cluster_166701	V5_UCLUSTfixed_0.90-Cluster_84569	-	-	-	-
pacid=35847271 transcript=Pavir.5NG526700.1 locus=Pavir.5NG526700 ID=Pavir.5NG526700.1.v3.1 annot-version=v3.1	Panvi_seq62901		-	Y (0.999 | 1-36)	C	1	V5_BLAST_0.9SELF0.4OUT-REDO4-Cluster_102716	V5_UCLUSTfixed_0.90-Cluster_86409	-	-	-	-
pacid=35841002 transcript=Pavir.5NG528800.1 locus=Pavir.5NG528800 ID=Pavir.5NG528800.1.v3.1 annot-version=v3.1	Panvi_seq56632		-	Y (0.973 | 1-38)	C	1	V5_BLAST_0.9SELF0.4OUT-REDO4-Cluster_164385	V5_UCLUSTfixed_0.90-Cluster_84577	-	-	-	-
pacid=35839216 transcript=Pavir.5NG531900.1 locus=Pavir.5NG531900 ID=Pavir.5NG531900.1.v3.1 annot-version=v3.1	Panvi_seq54846		-	Y (0.989 | 1-21)	C	1	V5_BLAST_0.9SELF0.4OUT-REDO4-Cluster_102433	V5_UCLUSTfixed_0.90-Cluster_85247	-	-	-	-
pacid=35839217 transcript=Pavir.5NG531900.2 locus=Pavir.5NG531900 ID=Pavir.5NG531900.2.v3.1 annot-version=v3.1	Panvi_seq54847		-	Y (0.989 | 1-21)	C	1	V5_BLAST_0.9SELF0.4OUT-REDO4-Cluster_150217	V5_UCLUSTfixed_0.90-Cluster_85247	-	-	-	-
pacid=35839218 transcript=Pavir.5NG531900.3 locus=Pavir.5NG531900 ID=Pavir.5NG531900.3.v3.1 annot-version=v3.1	Panvi_seq54848		-	Y (0.989 | 1-21)	C	1	V5_BLAST_0.9SELF0.4OUT-REDO4-Cluster_150217	V5_UCLUSTfixed_0.90-Cluster_85247	-	-	-	-
pacid=35842516 transcript=Pavir.5NG532500.1 locus=Pavir.5NG532500 ID=Pavir.5NG532500.1.v3.1 annot-version=v3.1	Panvi_seq58146	P:GO:0048544	P:GO:0009875	Y (0.998 | 1-41)	C	1	V5_BLAST_0.9SELF0.4OUT-REDO4-Cluster_171010	V5_UCLUSTfixed_0.90-Cluster_80817	-	UniqueCluster_1386	-	X
pacid=35843780 transcript=Pavir.5NG533800.1 locus=Pavir.5NG533800 ID=Pavir.5NG533800.1.v3.1 annot-version=v3.1	Panvi_seq59410		-	Y (0.983 | 1-22)	C	1	V5_BLAST_0.9SELF0.4OUT-REDO4-Cluster_102590	V5_UCLUSTfixed_0.90-Cluster_87617	-	-	-	-
pacid=35845381 transcript=Pavir.5NG534300.1 locus=Pavir.5NG534300 ID=Pavir.5NG534300.1.v3.1 annot-version=v3.1	Panvi_seq61011	C:GO:0016021	C:GO:0016020	Y (0.991 | 1-35)	C	1	V5_BLAST_0.9SELF0.4OUT-REDO4-Cluster_102653	V5_UCLUSTfixed_0.90-Cluster_86522	-	-	-	-
pacid=35845637 transcript=Pavir.5NG535500.1 locus=Pavir.5NG535500 ID=Pavir.5NG535500.1.v3.1 annot-version=v3.1	Panvi_seq61267	F:GO:0009055	F:GO:0003674	Y (0.982 | 1-51)	C	1	V5_BLAST_0.9SELF0.4OUT-REDO4-Cluster_170503	V5_UCLUSTfixed_0.90-Cluster_88457	-	UniqueCluster_1245	-	X
pacid=35839391 transcript=Pavir.5NG536300.1 locus=Pavir.5NG536300 ID=Pavir.5NG536300.1.v3.1 annot-version=v3.1	Panvi_seq55021	P:GO:0055114; F:GO:0004097; F:GO:0016491; P:GO:0008152	F:GO:0003824;P:GO:0008152;P:GO:0044710	Y (1.0 | 1-41)	C	1	V5_BLAST_0.9SELF0.4OUT-REDO4-Cluster_167018	V5_UCLUSTfixed_0.90-Cluster_100222	-	-	-	-
pacid=35846701 transcript=Pavir.5NG537300.1 locus=Pavir.5NG537300 ID=Pavir.5NG537300.1.v3.1 annot-version=v3.1	Panvi_seq62331		-	Y (0.818 | 1-37)	C	1	V5_BLAST_0.9SELF0.4OUT-REDO4-Cluster_111642	V5_UCLUSTfixed_0.90-Cluster_67509	-	-	-	-
pacid=35840460 transcript=Pavir.5NG537800.1 locus=Pavir.5NG537800 ID=Pavir.5NG537800.1.v3.1 annot-version=v3.1	Panvi_seq56090		-	Y (0.922 | 1-86)	C	1	V5_BLAST_0.9SELF0.4OUT-REDO4-Cluster_102483	V5_UCLUSTfixed_0.90-Cluster_65896	-	-	-	-
pacid=35846339 transcript=Pavir.5NG538200.1 locus=Pavir.5NG538200 ID=Pavir.5NG538200.1.v3.1 annot-version=v3.1	Panvi_seq61969		-	Y (0.992 | 1-44)	C	1	V5_BLAST_0.9SELF0.4OUT-REDO4-Cluster_102676	V5_UCLUSTfixed_0.90-Cluster_64997	-	-	-	-
pacid=35840716 transcript=Pavir.5NG538800.1 locus=Pavir.5NG538800 ID=Pavir.5NG538800.1.v3.1 annot-version=v3.1	Panvi_seq56346		-	Y (0.889 | 1-23)	C	1	V5_BLAST_0.9SELF0.4OUT-REDO4-Cluster_162638	V5_UCLUSTfixed_0.90-Cluster_96061	-	-	-	-
pacid=35840717 transcript=Pavir.5NG538800.2 locus=Pavir.5NG538800 ID=Pavir.5NG538800.2.v3.1 annot-version=v3.1	Panvi_seq56347		-	Y (0.889 | 1-23)	C	1	V5_BLAST_0.9SELF0.4OUT-REDO4-Cluster_162638	V5_UCLUSTfixed_0.90-Cluster_96061	-	-	-	-
pacid=35845252 transcript=Pavir.5NG539300.1 locus=Pavir.5NG539300 ID=Pavir.5NG539300.1.v3.1 annot-version=v3.1	Panvi_seq60882		-	Y (0.925 | 1-50)	C	1	V5_BLAST_0.9SELF0.4OUT-REDO4-Cluster_102651	V5_UCLUSTfixed_0.90-Cluster_64989	-	-	-	-
pacid=35842902 transcript=Pavir.5NG540100.1 locus=Pavir.5NG540100 ID=Pavir.5NG540100.1.v3.1 annot-version=v3.1	Panvi_seq58532		-	Y (0.906 | 1-49)	C	1	V5_BLAST_0.9SELF0.4OUT-REDO4-Cluster_103716	V5_UCLUSTfixed_0.90-Cluster_65311	-	-	-	-
pacid=35841514 transcript=Pavir.5NG540400.1 locus=Pavir.5NG540400 ID=Pavir.5NG540400.1.v3.1 annot-version=v3.1	Panvi_seq57144		-	Y (0.989 | 1-62)	C	1	V5_BLAST_0.9SELF0.4OUT-REDO4-Cluster_169711	V5_UCLUSTfixed_0.90-Cluster_96781	-	-	-	-
pacid=35843779 transcript=Pavir.5NG542000.1 locus=Pavir.5NG542000 ID=Pavir.5NG542000.1.v3.1 annot-version=v3.1	Panvi_seq59409	P:GO:0006412; C:GO:0005840; C:GO:0005622; F:GO:0003735	F:GO:0005198;C:GO:0005840;P:GO:0006412	Y (0.988 | 1-23)	C	1	V5_BLAST_0.9SELF0.4OUT-REDO4-Cluster_154615	V5_UCLUSTfixed_0.90-Cluster_84728	-	-	-	-
pacid=35842162 transcript=Pavir.5NG542200.1 locus=Pavir.5NG542200 ID=Pavir.5NG542200.1.v3.1 annot-version=v3.1	Panvi_seq57792		-	Y (0.996 | 1-68)	C	1	V5_BLAST_0.9SELF0.4OUT-REDO4-Cluster_163141	V5_UCLUSTfixed_0.90-Cluster_96565	-	-	-	-
pacid=35845560 transcript=Pavir.5NG544300.1 locus=Pavir.5NG544300 ID=Pavir.5NG544300.1.v3.1 annot-version=v3.1	Panvi_seq61190	F:GO:0005515	F:GO:0005515	Y (0.762 | 1-37)	C	1	V5_BLAST_0.9SELF0.4OUT-REDO4-Cluster_169679	V5_UCLUSTfixed_0.90-Cluster_85337	-	-	-	-
pacid=35846591 transcript=Pavir.5NG544900.1 locus=Pavir.5NG544900 ID=Pavir.5NG544900.1.v3.1 annot-version=v3.1	Panvi_seq62221		-	Y (0.978 | 1-37)	C	1	V5_BLAST_0.9SELF0.4OUT-REDO4-Cluster_102691	V5_UCLUSTfixed_0.90-Cluster_31898	-	-	-	-
pacid=35842063 transcript=Pavir.5NG546200.1 locus=Pavir.5NG546200 ID=Pavir.5NG546200.1.v3.1 annot-version=v3.1	Panvi_seq57693	C:GO:0016020	C:GO:0016020	Y (0.992 | 1-46)	C	1	V5_BLAST_0.9SELF0.4OUT-REDO4-Cluster_164204	V5_UCLUSTfixed_0.90-Cluster_84755	-	-	-	-
pacid=35843988 transcript=Pavir.5NG547000.1 locus=Pavir.5NG547000 ID=Pavir.5NG547000.1.v3.1 annot-version=v3.1	Panvi_seq59618		-	Y (1.0 | 1-29)	C	1	V5_BLAST_0.9SELF0.4OUT-REDO4-Cluster_164108	V5_UCLUSTfixed_0.90-Cluster_97597	-	-	-	-
pacid=35843989 transcript=Pavir.5NG547000.2 locus=Pavir.5NG547000 ID=Pavir.5NG547000.2.v3.1 annot-version=v3.1	Panvi_seq59619		-	Y (1.0 | 1-29)	C	1	V5_BLAST_0.9SELF0.4OUT-REDO4-Cluster_102601	V5_UCLUSTfixed_0.90-Cluster_97597	-	-	-	-
pacid=35839225 transcript=Pavir.5NG548100.1 locus=Pavir.5NG548100 ID=Pavir.5NG548100.1.v3.1 annot-version=v3.1	Panvi_seq54855		-	Y (0.906 | 1-32)	C	1	V5_BLAST_0.9SELF0.4OUT-REDO4-Cluster_102434	V5_UCLUSTfixed_0.90-Cluster_65152	-	-	-	-
pacid=35844307 transcript=Pavir.5NG549200.1 locus=Pavir.5NG549200 ID=Pavir.5NG549200.1.v3.1 annot-version=v3.1	Panvi_seq59937		-	Y (0.996 | 1-71)	C	1	V5_BLAST_0.9SELF0.4OUT-REDO4-Cluster_164161	V5_UCLUSTfixed_0.90-Cluster_97650	-	-	-	-
pacid=35842187 transcript=Pavir.5NG549300.1 locus=Pavir.5NG549300 ID=Pavir.5NG549300.1.v3.1 annot-version=v3.1	Panvi_seq57817		-	Y (0.989 | 1-62)	C	1	V5_BLAST_0.9SELF0.4OUT-REDO4-Cluster_169711	V5_UCLUSTfixed_0.90-Cluster_96781	-	-	-	-
pacid=35839528 transcript=Pavir.5NG552100.1 locus=Pavir.5NG552100 ID=Pavir.5NG552100.1.v3.1 annot-version=v3.1	Panvi_seq55158		-	Y (0.813 | 1-40)	C	1	V5_BLAST_0.9SELF0.4OUT-REDO4-Cluster_102449	V5_UCLUSTfixed_0.90-Cluster_67179	-	-	-	-
pacid=35844093 transcript=Pavir.5NG552400.1 locus=Pavir.5NG552400 ID=Pavir.5NG552400.1.v3.1 annot-version=v3.1	Panvi_seq59723	F:GO:0008270; F:GO:0005515	F:GO:0005515	Y (0.962 | 1-39)	C	1	V5_BLAST_0.9SELF0.4OUT-REDO4-Cluster_166641	V5_UCLUSTfixed_0.90-Cluster_86627	-	-	UniqueCluster_428	X
pacid=35846282 transcript=Pavir.5NG552500.1 locus=Pavir.5NG552500 ID=Pavir.5NG552500.1.v3.1 annot-version=v3.1	Panvi_seq61912	F:GO:0005524; F:GO:0050515; P:GO:0016114	F:GO:0000166;P:GO:0006629;P:GO:0009058;P:GO:0044711;F:GO:0016301	Y (0.996 | 1-56)	C	1	V5_BLAST_0.9SELF0.4OUT-REDO4-Cluster_163980	V5_UCLUSTfixed_0.90-Cluster_97459	-	-	-	-
pacid=35846283 transcript=Pavir.5NG552500.2 locus=Pavir.5NG552500 ID=Pavir.5NG552500.2.v3.1 annot-version=v3.1	Panvi_seq61913	F:GO:0005524; F:GO:0050515; P:GO:0016114	F:GO:0000166;P:GO:0006629;P:GO:0009058;P:GO:0044711;F:GO:0016301	Y (0.996 | 1-56)	C	1	V5_BLAST_0.9SELF0.4OUT-REDO4-Cluster_163980	V5_UCLUSTfixed_0.90-Cluster_97459	-	-	-	-
pacid=35842887 transcript=Pavir.5NG553500.1 locus=Pavir.5NG553500 ID=Pavir.5NG553500.1.v3.1 annot-version=v3.1	Panvi_seq58517		-	Y (0.858 | 1-89)	C	1	V5_BLAST_0.9SELF0.4OUT-REDO4-Cluster_102566	V5_UCLUSTfixed_0.90-Cluster_65080	-	-	-	-
pacid=35845833 transcript=Pavir.5NG554300.1 locus=Pavir.5NG554300 ID=Pavir.5NG554300.1.v3.1 annot-version=v3.1	Panvi_seq61463	P:GO:0006355; F:GO:0003700; P:GO:0007275	F:GO:0003700;P:GO:0007275;P:GO:0009058;P:GO:0006139	Y (0.981 | 1-80)	C	1	V5_BLAST_0.9SELF0.4OUT-REDO4-Cluster_102662	V5_UCLUSTfixed_0.90-Cluster_84629	-	-	-	-
pacid=35839521 transcript=Pavir.5NG555400.1 locus=Pavir.5NG555400 ID=Pavir.5NG555400.1.v3.1 annot-version=v3.1	Panvi_seq55151		-	Y (0.986 | 1-42)	C	1	V5_BLAST_0.9SELF0.4OUT-REDO4-Cluster_152789	V5_UCLUSTfixed_0.90-Cluster_88424	-	-	-	-
pacid=35842640 transcript=Pavir.5NG556400.1 locus=Pavir.5NG556400 ID=Pavir.5NG556400.1.v3.1 annot-version=v3.1	Panvi_seq58270	F:GO:0008270	F:GO:0005488	Y (0.901 | 1-79)	C	1	V5_BLAST_0.9SELF0.4OUT-REDO4-Cluster_166596	V5_UCLUSTfixed_0.90-Cluster_84716	-	-	-	-
pacid=35844501 transcript=Pavir.5NG560400.1 locus=Pavir.5NG560400 ID=Pavir.5NG560400.1.v3.1 annot-version=v3.1	Panvi_seq60131		-	Y (0.959 | 1-28)	C	1	V5_BLAST_0.9SELF0.4OUT-REDO4-Cluster_162797	V5_UCLUSTfixed_0.90-Cluster_31886	-	-	-	-
pacid=35845408 transcript=Pavir.5NG562500.1 locus=Pavir.5NG562500 ID=Pavir.5NG562500.1.v3.1 annot-version=v3.1	Panvi_seq61038	F:GO:0016987; P:GO:0006355; P:GO:0006352; F:GO:0003700; F:GO:0003677	F:GO:0003677;F:GO:0003700;P:GO:0009058;P:GO:0006139	Y (0.876 | 1-62)	C	1	V5_BLAST_0.9SELF0.4OUT-REDO4-Cluster_169292	V5_UCLUSTfixed_0.90-Cluster_84865	-	-	-	-
pacid=35840496 transcript=Pavir.5NG563300.1 locus=Pavir.5NG563300 ID=Pavir.5NG563300.1.v3.1 annot-version=v3.1	Panvi_seq56126		-	Y (0.955 | 1-39)	C	1	V5_BLAST_0.9SELF0.4OUT-REDO4-Cluster_134918	V5_UCLUSTfixed_0.90-Cluster_76307	-	-	-	-
pacid=35840539 transcript=Pavir.5NG564200.1 locus=Pavir.5NG564200 ID=Pavir.5NG564200.1.v3.1 annot-version=v3.1	Panvi_seq56169		-	Y (0.999 | 1-35)	C	1	V5_BLAST_0.9SELF0.4OUT-REDO4-Cluster_102488	V5_UCLUSTfixed_0.90-Cluster_67428	-	-	-	-
pacid=35840540 transcript=Pavir.5NG564200.2 locus=Pavir.5NG564200 ID=Pavir.5NG564200.2.v3.1 annot-version=v3.1	Panvi_seq56170		-	Y (0.999 | 1-35)	C	1	V5_BLAST_0.9SELF0.4OUT-REDO4-Cluster_102489	V5_UCLUSTfixed_0.90-Cluster_67428	-	-	-	-
pacid=35840414 transcript=Pavir.5NG565700.1 locus=Pavir.5NG565700 ID=Pavir.5NG565700.1.v3.1 annot-version=v3.1	Panvi_seq56044		-	Y (0.978 | 1-52)	C	1	V5_BLAST_0.9SELF0.4OUT-REDO4-Cluster_102479	V5_UCLUSTfixed_0.90-Cluster_64942	-	-	-	-
pacid=35839710 transcript=Pavir.5NG566200.2 locus=Pavir.5NG566200 ID=Pavir.5NG566200.2.v3.1 annot-version=v3.1	Panvi_seq55340		-	Y (0.993 | 1-37)	C	1	V5_BLAST_0.9SELF0.4OUT-REDO4-Cluster_162743	V5_UCLUSTfixed_0.90-Cluster_96166	-	-	-	-
pacid=35844585 transcript=Pavir.5NG568500.1 locus=Pavir.5NG568500 ID=Pavir.5NG568500.1.v3.1 annot-version=v3.1	Panvi_seq60215	F:GO:0043565; P:GO:0006355; F:GO:0003700	F:GO:0003677;F:GO:0003700;P:GO:0009058;P:GO:0006139	Y (0.844 | 1-53)	C	1	V5_BLAST_0.9SELF0.4OUT-REDO4-Cluster_170233	V5_UCLUSTfixed_0.90-Cluster_102872	-	-	-	-
pacid=35847031 transcript=Pavir.5NG568700.1 locus=Pavir.5NG568700 ID=Pavir.5NG568700.1.v3.1 annot-version=v3.1	Panvi_seq62661		-	Y (0.984 | 1-39)	C	1	V5_BLAST_0.9SELF0.4OUT-REDO4-Cluster_164964	V5_UCLUSTfixed_0.90-Cluster_98402	-	-	-	-
pacid=35847032 transcript=Pavir.5NG568700.2 locus=Pavir.5NG568700 ID=Pavir.5NG568700.2.v3.1 annot-version=v3.1	Panvi_seq62662		-	Y (0.984 | 1-39)	C	1	V5_BLAST_0.9SELF0.4OUT-REDO4-Cluster_102706	V5_UCLUSTfixed_0.90-Cluster_98402	-	-	-	-
pacid=35845990 transcript=Pavir.5NG569400.1 locus=Pavir.5NG569400 ID=Pavir.5NG569400.1.v3.1 annot-version=v3.1	Panvi_seq61620		-	Y (0.915 | 1-57)	C	1	V5_BLAST_0.9SELF0.4OUT-REDO4-Cluster_164342	V5_UCLUSTfixed_0.90-Cluster_96161	-	-	-	-
pacid=35841211 transcript=Pavir.5NG570600.1 locus=Pavir.5NG570600 ID=Pavir.5NG570600.1.v3.1 annot-version=v3.1	Panvi_seq56841		-	Y (0.999 | 1-35)	C	1	V5_BLAST_0.9SELF0.4OUT-REDO4-Cluster_166575	V5_UCLUSTfixed_0.90-Cluster_97573	-	-	-	-
pacid=35845934 transcript=Pavir.5NG571500.1 locus=Pavir.5NG571500 ID=Pavir.5NG571500.1.v3.1 annot-version=v3.1	Panvi_seq61564	P:GO:0016226	P:GO:0016043;P:GO:0009058	Y (0.999 | 1-41)	C	1	V5_BLAST_0.9SELF0.4OUT-REDO4-Cluster_162487	V5_UCLUSTfixed_0.90-Cluster_95901	-	-	-	-
pacid=35842013 transcript=Pavir.5NG572000.1 locus=Pavir.5NG572000 ID=Pavir.5NG572000.1.v3.1 annot-version=v3.1	Panvi_seq57643		-	Y (0.987 | 1-79)	C	1	V5_BLAST_0.9SELF0.4OUT-REDO4-Cluster_149741	V5_UCLUSTfixed_0.90-Cluster_84605	-	-	-	-
pacid=35843501 transcript=Pavir.5NG573700.1 locus=Pavir.5NG573700 ID=Pavir.5NG573700.1.v3.1 annot-version=v3.1	Panvi_seq59131		-	Y (0.999 | 1-51)	C	1	V5_BLAST_0.9SELF0.4OUT-REDO4-Cluster_169808	V5_UCLUSTfixed_0.90-Cluster_102514	-	-	-	-
pacid=35843850 transcript=Pavir.5NG574800.1 locus=Pavir.5NG574800 ID=Pavir.5NG574800.1.v3.1 annot-version=v3.1	Panvi_seq59480		-	Y (0.984 | 1-51)	C	1	V5_BLAST_0.9SELF0.4OUT-REDO4-Cluster_162958	V5_UCLUSTfixed_0.90-Cluster_96384	-	-	-	-
pacid=35846278 transcript=Pavir.5NG575700.1 locus=Pavir.5NG575700 ID=Pavir.5NG575700.1.v3.1 annot-version=v3.1	Panvi_seq61908		-	Y (0.998 | 1-42)	C	1	V5_BLAST_0.9SELF0.4OUT-REDO4-Cluster_134458	V5_UCLUSTfixed_0.90-Cluster_76040	-	-	-	-
pacid=35841494 transcript=Pavir.5NG578200.1 locus=Pavir.5NG578200 ID=Pavir.5NG578200.1.v3.1 annot-version=v3.1	Panvi_seq57124	F:GO:0005515	F:GO:0005515	Y (0.835 | 1-46)	C	1	V5_BLAST_0.9SELF0.4OUT-REDO4-Cluster_166434	V5_UCLUSTfixed_0.90-Cluster_84742	-	-	-	-
pacid=35842764 transcript=Pavir.5NG581000.1 locus=Pavir.5NG581000 ID=Pavir.5NG581000.1.v3.1 annot-version=v3.1	Panvi_seq58394	P:GO:0042549; C:GO:0019898; P:GO:0015979; C:GO:0009654; C:GO:0009523; F:GO:0005509	P:GO:0006091;C:GO:0016020;P:GO:0015979;F:GO:0005488;C:GO:0009579	Y (0.999 | 1-34)	C	1	V5_BLAST_0.9SELF0.4OUT-REDO4-Cluster_165609	V5_UCLUSTfixed_0.90-Cluster_98996	-	-	-	-
pacid=35840725 transcript=Pavir.5NG581900.1 locus=Pavir.5NG581900 ID=Pavir.5NG581900.1.v3.1 annot-version=v3.1	Panvi_seq56355	P:GO:0006412; C:GO:0005840; C:GO:0005622; F:GO:0003735	F:GO:0005198;C:GO:0005840;P:GO:0006412	Y (0.972 | 1-49)	C	1	V5_BLAST_0.9SELF0.4OUT-REDO4-Cluster_156924	V5_UCLUSTfixed_0.90-Cluster_31862	-	-	-	-
pacid=35845714 transcript=Pavir.5NG585800.1 locus=Pavir.5NG585800 ID=Pavir.5NG585800.1.v3.1 annot-version=v3.1	Panvi_seq61344	P:GO:0006508; F:GO:0004190	P:GO:0019538;F:GO:0016787	Y (0.961 | 1-78)	C	1	V5_BLAST_0.9SELF0.4OUT-REDO4-Cluster_170302	V5_UCLUSTfixed_0.90-Cluster_102936	-	-	-	-
pacid=35841670 transcript=Pavir.5NG589000.1 locus=Pavir.5NG589000 ID=Pavir.5NG589000.1.v3.1 annot-version=v3.1	Panvi_seq57300		-	Y (1.0 | 1-61)	C	1	V5_BLAST_0.9SELF0.4OUT-REDO4-Cluster_164022	V5_UCLUSTfixed_0.90-Cluster_64958	-	-	-	-
pacid=35842133 transcript=Pavir.5NG591200.1 locus=Pavir.5NG591200 ID=Pavir.5NG591200.1.v3.1 annot-version=v3.1	Panvi_seq57763		-	Y (0.993 | 1-42)	C	1	V5_BLAST_0.9SELF0.4OUT-REDO4-Cluster_102544	V5_UCLUSTfixed_0.90-Cluster_67584	-	-	-	-
pacid=35840080 transcript=Pavir.5NG592600.1 locus=Pavir.5NG592600 ID=Pavir.5NG592600.1.v3.1 annot-version=v3.1	Panvi_seq55710		-	Y (0.992 | 1-41)	C	1	V5_BLAST_0.9SELF0.4OUT-REDO4-Cluster_163344	V5_UCLUSTfixed_0.90-Cluster_101871	-	-	-	-
pacid=35844083 transcript=Pavir.5NG592700.1 locus=Pavir.5NG592700 ID=Pavir.5NG592700.1.v3.1 annot-version=v3.1	Panvi_seq59713		-	Y (0.968 | 1-28)	C	1	V5_BLAST_0.9SELF0.4OUT-REDO4-Cluster_105017	V5_UCLUSTfixed_0.90-Cluster_74809	-	-	-	-
pacid=35847251 transcript=Pavir.5NG593300.1 locus=Pavir.5NG593300 ID=Pavir.5NG593300.1.v3.1 annot-version=v3.1	Panvi_seq62881	P:GO:0000105	P:GO:0009058;P:GO:0044763;P:GO:0044711;P:GO:0009987	Y (0.959 | 1-33)	C	1	V5_BLAST_0.9SELF0.4OUT-REDO4-Cluster_165927	V5_UCLUSTfixed_0.90-Cluster_97753	-	-	-	-
pacid=35841166 transcript=Pavir.5NG593600.1 locus=Pavir.5NG593600 ID=Pavir.5NG593600.1.v3.1 annot-version=v3.1	Panvi_seq56796		-	Y (0.986 | 1-27)	C	1	V5_BLAST_0.9SELF0.4OUT-REDO4-Cluster_148263	V5_UCLUSTfixed_0.90-Cluster_82983	UniqueCluster_2956	-	-	X
pacid=35840413 transcript=Pavir.5NG595600.1 locus=Pavir.5NG595600 ID=Pavir.5NG595600.1.v3.1 annot-version=v3.1	Panvi_seq56043	P:GO:0006355; C:GO:0005739; F:GO:0003690	F:GO:0003677;C:GO:0005739;P:GO:0009058;P:GO:0006139	Y (1.0 | 1-51)	C	1	V5_BLAST_0.9SELF0.4OUT-REDO4-Cluster_160137	V5_UCLUSTfixed_0.90-Cluster_98228	-	-	-	-
pacid=35843025 transcript=Pavir.5NG596300.1 locus=Pavir.5NG596300 ID=Pavir.5NG596300.1.v3.1 annot-version=v3.1	Panvi_seq58655		-	Y (0.999 | 1-42)	C	1	V5_BLAST_0.9SELF0.4OUT-REDO4-Cluster_170637	V5_UCLUSTfixed_0.90-Cluster_97271	-	-	-	-
pacid=35844463 transcript=Pavir.5NG596500.1 locus=Pavir.5NG596500 ID=Pavir.5NG596500.1.v3.1 annot-version=v3.1	Panvi_seq60093	P:GO:0000105	P:GO:0009058;P:GO:0044763;P:GO:0044711;P:GO:0009987	Y (0.968 | 1-22)	C	1	V5_BLAST_0.9SELF0.4OUT-REDO4-Cluster_165927	V5_UCLUSTfixed_0.90-Cluster_97753	-	-	-	-
pacid=35841701 transcript=Pavir.5NG596700.1 locus=Pavir.5NG596700 ID=Pavir.5NG596700.1.v3.1 annot-version=v3.1	Panvi_seq57331		-	Y (0.941 | 1-29)	C	1	V5_BLAST_0.9SELF0.4OUT-REDO4-Cluster_104927	V5_UCLUSTfixed_0.90-Cluster_65739	-	-	-	-
pacid=35842413 transcript=Pavir.5NG597000.1 locus=Pavir.5NG597000 ID=Pavir.5NG597000.1.v3.1 annot-version=v3.1	Panvi_seq58043		-	Y (0.998 | 1-21)	C	1	V5_BLAST_0.9SELF0.4OUT-REDO4-Cluster_162853	V5_UCLUSTfixed_0.90-Cluster_96275	-	-	-	-
pacid=35839811 transcript=Pavir.5NG603000.1 locus=Pavir.5NG603000 ID=Pavir.5NG603000.1.v3.1 annot-version=v3.1	Panvi_seq55441	P:GO:0055114; F:GO:0016702	F:GO:0003824;P:GO:0008152;P:GO:0044710	Y (0.815 | 1-52)	C	1	V5_BLAST_0.9SELF0.4OUT-REDO4-Cluster_168487	V5_UCLUSTfixed_0.90-Cluster_84863	-	-	-	-
pacid=35844711 transcript=Pavir.5NG604200.1 locus=Pavir.5NG604200 ID=Pavir.5NG604200.1.v3.1 annot-version=v3.1	Panvi_seq60341		-	Y (0.791 | 1-42)	C	1	V5_BLAST_0.9SELF0.4OUT-REDO4-Cluster_102630	V5_UCLUSTfixed_0.90-Cluster_84897	-	-	-	-
pacid=35846772 transcript=Pavir.5NG604300.1 locus=Pavir.5NG604300 ID=Pavir.5NG604300.1.v3.1 annot-version=v3.1	Panvi_seq62402		-	Y (0.992 | 1-35)	C	1	V5_BLAST_0.9SELF0.4OUT-REDO4-Cluster_165977	V5_UCLUSTfixed_0.90-Cluster_97233	-	-	-	-
pacid=35841895 transcript=Pavir.5NG604900.1 locus=Pavir.5NG604900 ID=Pavir.5NG604900.1.v3.1 annot-version=v3.1	Panvi_seq57525	F:GO:0050660; P:GO:0008033; P:GO:0055114; F:GO:0016491; P:GO:0045454	F:GO:0000166;P:GO:0019725;F:GO:0003824;P:GO:0006139	Y (0.985 | 1-51)	C	1	V5_BLAST_0.9SELF0.4OUT-REDO4-Cluster_163775	V5_UCLUSTfixed_0.90-Cluster_97235	-	-	-	-
pacid=35841450 transcript=Pavir.5NG607900.1 locus=Pavir.5NG607900 ID=Pavir.5NG607900.1.v3.1 annot-version=v3.1	Panvi_seq57080		-	Y (0.986 | 1-39)	C	1	V5_BLAST_0.9SELF0.4OUT-REDO4-Cluster_102523	V5_UCLUSTfixed_0.90-Cluster_31867	-	-	-	-
pacid=35844525 transcript=Pavir.5NG608800.1 locus=Pavir.5NG608800 ID=Pavir.5NG608800.1.v3.1 annot-version=v3.1	Panvi_seq60155	F:GO:0005515	F:GO:0005515	Y (0.762 | 1-37)	C	1	V5_BLAST_0.9SELF0.4OUT-REDO4-Cluster_169679	V5_UCLUSTfixed_0.90-Cluster_85337	-	-	-	-
pacid=35843786 transcript=Pavir.5NG609800.1 locus=Pavir.5NG609800 ID=Pavir.5NG609800.1.v3.1 annot-version=v3.1	Panvi_seq59416		-	Y (0.634 | 1-64)	C	1	V5_BLAST_0.9SELF0.4OUT-REDO4-Cluster_104648	V5_UCLUSTfixed_0.90-Cluster_65627	-	-	-	-
pacid=35845266 transcript=Pavir.5NG609900.1 locus=Pavir.5NG609900 ID=Pavir.5NG609900.1.v3.1 annot-version=v3.1	Panvi_seq60896		-	Y (0.889 | 1-23)	C	1	V5_BLAST_0.9SELF0.4OUT-REDO4-Cluster_102652	V5_UCLUSTfixed_0.90-Cluster_96061	-	-	-	-
pacid=35840534 transcript=Pavir.5NG611000.1 locus=Pavir.5NG611000 ID=Pavir.5NG611000.1.v3.1 annot-version=v3.1	Panvi_seq56164		-	Y (0.984 | 1-50)	C	1	V5_BLAST_0.9SELF0.4OUT-REDO4-Cluster_102487	V5_UCLUSTfixed_0.90-Cluster_31860	-	-	-	-
pacid=35846132 transcript=Pavir.5NG614300.1 locus=Pavir.5NG614300 ID=Pavir.5NG614300.1.v3.1 annot-version=v3.1	Panvi_seq61762		-	Y (0.993 | 1-50)	C	1	V5_BLAST_0.9SELF0.4OUT-REDO4-Cluster_163823	V5_UCLUSTfixed_0.90-Cluster_97299	-	-	-	-
pacid=35841156 transcript=Pavir.5NG616300.1 locus=Pavir.5NG616300 ID=Pavir.5NG616300.1.v3.1 annot-version=v3.1	Panvi_seq56786	F:GO:0030975; P:GO:0009229; F:GO:0005524; F:GO:0004788	F:GO:0000166;P:GO:0009058;F:GO:0016740;P:GO:0009987	Y (0.995 | 1-21)	C	1	V5_BLAST_0.9SELF0.4OUT-REDO4-Cluster_166290	V5_UCLUSTfixed_0.90-Cluster_94274	-	-	-	-
pacid=35843929 transcript=Pavir.5NG616600.1 locus=Pavir.5NG616600 ID=Pavir.5NG616600.1.v3.1 annot-version=v3.1	Panvi_seq59559		-	Y (0.917 | 1-28)	C	1	V5_BLAST_0.9SELF0.4OUT-REDO4-Cluster_102598	V5_UCLUSTfixed_0.90-Cluster_81070	-	-	-	-
pacid=35843409 transcript=Pavir.5NG618100.1 locus=Pavir.5NG618100 ID=Pavir.5NG618100.1.v3.1 annot-version=v3.1	Panvi_seq59039	C:GO:0019898; P:GO:0015979; C:GO:0009654; C:GO:0009523; F:GO:0005509	C:GO:0016020;P:GO:0015979;F:GO:0005488;C:GO:0009579	Y (0.931 | 1-34)	C	1	V5_BLAST_0.9SELF0.4OUT-REDO4-Cluster_155963	V5_UCLUSTfixed_0.90-Cluster_91165	-	-	-	-
pacid=35839129 transcript=Pavir.5NG620000.1 locus=Pavir.5NG620000 ID=Pavir.5NG620000.1.v3.1 annot-version=v3.1	Panvi_seq54759		-	Y (0.999 | 1-61)	C	1	V5_BLAST_0.9SELF0.4OUT-REDO4-Cluster_164045	V5_UCLUSTfixed_0.90-Cluster_97536	-	-	-	-
pacid=35839533 transcript=Pavir.5NG622700.1 locus=Pavir.5NG622700 ID=Pavir.5NG622700.1.v3.1 annot-version=v3.1	Panvi_seq55163	C:GO:0016020; P:GO:0015979; C:GO:0009654; C:GO:0009523	C:GO:0016020;P:GO:0015979;C:GO:0009579	Y (0.999 | 1-51)	C	1	V5_BLAST_0.9SELF0.4OUT-REDO4-Cluster_160291	V5_UCLUSTfixed_0.90-Cluster_94374	-	-	-	-
pacid=35843208 transcript=Pavir.5NG623200.1 locus=Pavir.5NG623200 ID=Pavir.5NG623200.1.v3.1 annot-version=v3.1	Panvi_seq58838		-	Y (0.919 | 1-31)	C	1	V5_BLAST_0.9SELF0.4OUT-REDO4-Cluster_102572	V5_UCLUSTfixed_0.90-Cluster_65651	-	-	-	-
pacid=35842999 transcript=Pavir.5NG623600.1 locus=Pavir.5NG623600 ID=Pavir.5NG623600.1.v3.1 annot-version=v3.1	Panvi_seq58629		-	Y (0.999 | 1-71)	C	1	V5_BLAST_0.9SELF0.4OUT-REDO4-Cluster_102567	V5_UCLUSTfixed_0.90-Cluster_64969	-	-	-	-
pacid=35842466 transcript=Pavir.5NG624500.1 locus=Pavir.5NG624500 ID=Pavir.5NG624500.1.v3.1 annot-version=v3.1	Panvi_seq58096		-	Y (0.771 | 1-51)	C	1	V5_BLAST_0.9SELF0.4OUT-REDO4-Cluster_102554	V5_UCLUSTfixed_0.90-Cluster_65240	-	-	-	-
pacid=35840792 transcript=Pavir.5NG628900.1 locus=Pavir.5NG628900 ID=Pavir.5NG628900.1.v3.1 annot-version=v3.1	Panvi_seq56422		-	Y (0.933 | 1-53)	C	1	V5_BLAST_0.9SELF0.4OUT-REDO4-Cluster_102499	V5_UCLUSTfixed_0.90-Cluster_68668	-	-	-	-
pacid=35845441 transcript=Pavir.5NG629200.1 locus=Pavir.5NG629200 ID=Pavir.5NG629200.1.v3.1 annot-version=v3.1	Panvi_seq61071		-	Y (0.959 | 1-21)	C	1	V5_BLAST_0.9SELF0.4OUT-REDO4-Cluster_165262	V5_UCLUSTfixed_0.90-Cluster_84730	-	-	-	-
pacid=35844795 transcript=Pavir.5NG629400.1 locus=Pavir.5NG629400 ID=Pavir.5NG629400.1.v3.1 annot-version=v3.1	Panvi_seq60425		-	Y (0.91 | 1-24)	C	1	V5_BLAST_0.9SELF0.4OUT-REDO4-Cluster_134698	V5_UCLUSTfixed_0.90-Cluster_65107	-	-	-	-
pacid=35846030 transcript=Pavir.5NG632000.1 locus=Pavir.5NG632000 ID=Pavir.5NG632000.1.v3.1 annot-version=v3.1	Panvi_seq61660	P:GO:0055085; F:GO:0022857; C:GO:0016021	C:GO:0016020;P:GO:0006810;F:GO:0005215	Y (0.999 | 1-38)	C	1	V5_BLAST_0.9SELF0.4OUT-REDO4-Cluster_163942	V5_UCLUSTfixed_0.90-Cluster_102957	-	-	-	-
pacid=35845803 transcript=Pavir.5NG634300.1 locus=Pavir.5NG634300 ID=Pavir.5NG634300.1.v3.1 annot-version=v3.1	Panvi_seq61433		-	Y (0.946 | 1-39)	C	1	V5_BLAST_0.9SELF0.4OUT-REDO4-Cluster_162757	V5_UCLUSTfixed_0.90-Cluster_96945	-	-	-	-
pacid=35844793 transcript=Pavir.5NG635900.1 locus=Pavir.5NG635900 ID=Pavir.5NG635900.1.v3.1 annot-version=v3.1	Panvi_seq60423	C:GO:0016021; P:GO:0006810	C:GO:0016020;P:GO:0006810	Y (1.0 | 1-28)	C	1	V5_BLAST_0.9SELF0.4OUT-REDO4-Cluster_170347	V5_UCLUSTfixed_0.90-Cluster_99707	-	-	-	-
pacid=35841075 transcript=Pavir.5NG636900.1 locus=Pavir.5NG636900 ID=Pavir.5NG636900.1.v3.1 annot-version=v3.1	Panvi_seq56705		-	Y (0.985 | 1-43)	C	1	V5_BLAST_0.9SELF0.4OUT-REDO4-Cluster_163915	V5_UCLUSTfixed_0.90-Cluster_97386	-	-	-	-
pacid=35842067 transcript=Pavir.5NG637000.1 locus=Pavir.5NG637000 ID=Pavir.5NG637000.1.v3.1 annot-version=v3.1	Panvi_seq57697		-	Y (0.84 | 1-52)	C	1	V5_BLAST_0.9SELF0.4OUT-REDO4-Cluster_161017	V5_UCLUSTfixed_0.90-Cluster_95007	-	-	-	-
pacid=35840225 transcript=Pavir.5NG637700.1 locus=Pavir.5NG637700 ID=Pavir.5NG637700.1.v3.1 annot-version=v3.1	Panvi_seq55855	P:GO:0006614; F:GO:0005525	F:GO:0000166;P:GO:0006810	Y (1.0 | 1-29)	C	1	V5_BLAST_0.9SELF0.4OUT-REDO4-Cluster_163005	V5_UCLUSTfixed_0.90-Cluster_96439	-	-	-	-
pacid=35840979 transcript=Pavir.5NG638300.1 locus=Pavir.5NG638300 ID=Pavir.5NG638300.1.v3.1 annot-version=v3.1	Panvi_seq56609	C:GO:0016021; F:GO:0004659	C:GO:0016020;F:GO:0016740	Y (0.999 | 1-48)	C	1	V5_BLAST_0.9SELF0.4OUT-REDO4-Cluster_164189	V5_UCLUSTfixed_0.90-Cluster_97669	-	-	-	-
pacid=35845424 transcript=Pavir.5NG639200.1 locus=Pavir.5NG639200 ID=Pavir.5NG639200.1.v3.1 annot-version=v3.1	Panvi_seq61054		-	Y (0.982 | 1-31)	C	1	V5_BLAST_0.9SELF0.4OUT-REDO4-Cluster_149846	V5_UCLUSTfixed_0.90-Cluster_84757	-	-	-	-
pacid=35839523 transcript=Pavir.5NG642000.1 locus=Pavir.5NG642000 ID=Pavir.5NG642000.1.v3.1 annot-version=v3.1	Panvi_seq55153	P:GO:0045454; F:GO:0015035; P:GO:0006662	P:GO:0019725;F:GO:0003824;P:GO:0008152;P:GO:0044710	Y (0.983 | 1-39)	C	1	V5_BLAST_0.9SELF0.4OUT-REDO4-Cluster_163325	V5_UCLUSTfixed_0.90-Cluster_96758	-	-	-	-
pacid=35845769 transcript=Pavir.5NG643000.1 locus=Pavir.5NG643000 ID=Pavir.5NG643000.1.v3.1 annot-version=v3.1	Panvi_seq61399		-	Y (0.995 | 1-21)	C	1	V5_BLAST_0.9SELF0.4OUT-REDO4-Cluster_157637	V5_UCLUSTfixed_0.90-Cluster_92383	-	-	-	-
pacid=35785727 transcript=Pavir.6KG000400.1 locus=Pavir.6KG000400 ID=Pavir.6KG000400.1.v3.1 annot-version=v3.1	Panvi_seq1357		-	Y (0.992 | 1-38)	C	1	V5_BLAST_0.9SELF0.4OUT-REDO4-Cluster_100274	V5_UCLUSTfixed_0.90-Cluster_31395	-	-	-	-
pacid=35790434 transcript=Pavir.6KG001000.1 locus=Pavir.6KG001000 ID=Pavir.6KG001000.1.v3.1 annot-version=v3.1	Panvi_seq6064	F:GO:0008080	F:GO:0016740	Y (0.96 | 1-35)	C	1	V5_BLAST_0.9SELF0.4OUT-REDO4-Cluster_142701	V5_UCLUSTfixed_0.90-Cluster_79082	-	-	-	-
pacid=35786744 transcript=Pavir.6KG002300.1 locus=Pavir.6KG002300 ID=Pavir.6KG002300.1.v3.1 annot-version=v3.1	Panvi_seq2374	F:GO:0005515	F:GO:0005515	Y (0.966 | 1-23)	C	1	V5_BLAST_0.9SELF0.4OUT-REDO4-Cluster_164916	V5_UCLUSTfixed_0.90-Cluster_99092	-	-	-	-
pacid=35786745 transcript=Pavir.6KG002300.3 locus=Pavir.6KG002300 ID=Pavir.6KG002300.3.v3.1 annot-version=v3.1	Panvi_seq2375	F:GO:0005515	F:GO:0005515	Y (0.966 | 1-23)	C	1	V5_BLAST_0.9SELF0.4OUT-REDO4-Cluster_164916	V5_UCLUSTfixed_0.90-Cluster_99092	-	-	-	-
pacid=35786746 transcript=Pavir.6KG002300.4 locus=Pavir.6KG002300 ID=Pavir.6KG002300.4.v3.1 annot-version=v3.1	Panvi_seq2376	F:GO:0005515	F:GO:0005515	Y (0.966 | 1-23)	C	1	V5_BLAST_0.9SELF0.4OUT-REDO4-Cluster_164916	V5_UCLUSTfixed_0.90-Cluster_99092	-	-	-	-
pacid=35787521 transcript=Pavir.6KG006500.1 locus=Pavir.6KG006500 ID=Pavir.6KG006500.1.v3.1 annot-version=v3.1	Panvi_seq3151	F:GO:0019205; P:GO:0006139; F:GO:0005524	F:GO:0000166;F:GO:0016301;P:GO:0006139	Y (0.997 | 1-71)	C	1	V5_BLAST_0.9SELF0.4OUT-REDO4-Cluster_162600	V5_UCLUSTfixed_0.90-Cluster_96021	-	-	-	-
pacid=35788295 transcript=Pavir.6KG007200.1 locus=Pavir.6KG007200 ID=Pavir.6KG007200.1.v3.1 annot-version=v3.1	Panvi_seq3925		-	Y (0.823 | 1-33)	C	1	V5_BLAST_0.9SELF0.4OUT-REDO4-Cluster_100393	V5_UCLUSTfixed_0.90-Cluster_65151	-	-	-	-
pacid=35790063 transcript=Pavir.6KG008600.1 locus=Pavir.6KG008600 ID=Pavir.6KG008600.1.v3.1 annot-version=v3.1	Panvi_seq5693		-	Y (0.693 | 1-51)	C	1	V5_BLAST_0.9SELF0.4OUT-REDO4-Cluster_147797	V5_UCLUSTfixed_0.90-Cluster_76164	UniqueCluster_707	-	-	X
pacid=35785381 transcript=Pavir.6KG008900.1 locus=Pavir.6KG008900 ID=Pavir.6KG008900.1.v3.1 annot-version=v3.1	Panvi_seq1011	F:GO:0005524	F:GO:0000166	Y (0.986 | 1-62)	C	1	V5_BLAST_0.9SELF0.4OUT-REDO4-Cluster_100265	V5_UCLUSTfixed_0.90-Cluster_31392	-	-	-	-
pacid=35788167 transcript=Pavir.6KG009800.1 locus=Pavir.6KG009800 ID=Pavir.6KG009800.1.v3.1 annot-version=v3.1	Panvi_seq3797		-	Y (0.841 | 1-72)	C	1	V5_BLAST_0.9SELF0.4OUT-REDO4-Cluster_100385	V5_UCLUSTfixed_0.90-Cluster_65702	-	-	-	-
pacid=35790046 transcript=Pavir.6KG011700.1 locus=Pavir.6KG011700 ID=Pavir.6KG011700.1.v3.1 annot-version=v3.1	Panvi_seq5676		-	Y (0.917 | 1-34)	C	1	V5_BLAST_0.9SELF0.4OUT-REDO4-Cluster_100460	V5_UCLUSTfixed_0.90-Cluster_68668	-	-	-	-
pacid=35785707 transcript=Pavir.6KG012300.1 locus=Pavir.6KG012300 ID=Pavir.6KG012300.1.v3.1 annot-version=v3.1	Panvi_seq1337	P:GO:0016567; F:GO:0004842; F:GO:0005515	F:GO:0005515;P:GO:0006464;F:GO:0016740	Y (0.917 | 1-51)	C	1	V5_BLAST_0.9SELF0.4OUT-REDO4-Cluster_160405	V5_UCLUSTfixed_0.90-Cluster_94457	-	UniqueCluster_3358	-	X
pacid=35788821 transcript=Pavir.6KG013000.1 locus=Pavir.6KG013000 ID=Pavir.6KG013000.1.v3.1 annot-version=v3.1	Panvi_seq4451	F:GO:0003676	F:GO:0003676	Y (0.969 | 1-59)	C	1	V5_BLAST_0.9SELF0.4OUT-REDO4-Cluster_163010	V5_UCLUSTfixed_0.90-Cluster_85375	-	-	-	-
pacid=35788822 transcript=Pavir.6KG013000.2 locus=Pavir.6KG013000 ID=Pavir.6KG013000.2.v3.1 annot-version=v3.1	Panvi_seq4452	F:GO:0003676	F:GO:0003676	Y (0.969 | 1-59)	C	1	V5_BLAST_0.9SELF0.4OUT-REDO4-Cluster_163010	V5_UCLUSTfixed_0.90-Cluster_85375	-	-	-	-
pacid=35789754 transcript=Pavir.6KG015000.1 locus=Pavir.6KG015000 ID=Pavir.6KG015000.1.v3.1 annot-version=v3.1	Panvi_seq5384		-	Y (0.985 | 1-21)	C	1	V5_BLAST_0.9SELF0.4OUT-REDO4-Cluster_100446	V5_UCLUSTfixed_0.90-Cluster_87302	-	-	-	-
pacid=35790137 transcript=Pavir.6KG015400.1 locus=Pavir.6KG015400 ID=Pavir.6KG015400.1.v3.1 annot-version=v3.1	Panvi_seq5767	P:GO:0006412	P:GO:0006412	Y (0.998 | 1-22)	C	1	V5_BLAST_0.9SELF0.4OUT-REDO4-Cluster_166450	V5_UCLUSTfixed_0.90-Cluster_99745	-	-	-	-
pacid=35785984 transcript=Pavir.6KG021500.1 locus=Pavir.6KG021500 ID=Pavir.6KG021500.1.v3.1 annot-version=v3.1	Panvi_seq1614		-	Y (0.998 | 1-25)	C	1	V5_BLAST_0.9SELF0.4OUT-REDO4-Cluster_100287	V5_UCLUSTfixed_0.90-Cluster_87295	-	UniqueCluster_252	-	X
pacid=35786022 transcript=Pavir.6KG022600.1 locus=Pavir.6KG022600 ID=Pavir.6KG022600.1.v3.1 annot-version=v3.1	Panvi_seq1652	P:GO:0006412; C:GO:0005840; F:GO:0003735	F:GO:0005198;C:GO:0005840;P:GO:0006412	Y (0.99 | 1-58)	C	1	V5_BLAST_0.9SELF0.4OUT-REDO4-Cluster_162943	V5_UCLUSTfixed_0.90-Cluster_85466	-	-	-	-
pacid=35786024 transcript=Pavir.6KG022600.2 locus=Pavir.6KG022600 ID=Pavir.6KG022600.2.v3.1 annot-version=v3.1	Panvi_seq1654	P:GO:0006412; C:GO:0005840; F:GO:0003735	F:GO:0005198;C:GO:0005840;P:GO:0006412	Y (0.99 | 1-58)	C	1	V5_BLAST_0.9SELF0.4OUT-REDO4-Cluster_162943	V5_UCLUSTfixed_0.90-Cluster_85466	-	-	-	-
pacid=35786023 transcript=Pavir.6KG022600.3 locus=Pavir.6KG022600 ID=Pavir.6KG022600.3.v3.1 annot-version=v3.1	Panvi_seq1653	P:GO:0006412; C:GO:0005840; F:GO:0003735	F:GO:0005198;C:GO:0005840;P:GO:0006412	Y (0.99 | 1-58)	C	1	V5_BLAST_0.9SELF0.4OUT-REDO4-Cluster_162943	V5_UCLUSTfixed_0.90-Cluster_85466	-	-	-	-
pacid=35786025 transcript=Pavir.6KG022600.4 locus=Pavir.6KG022600 ID=Pavir.6KG022600.4.v3.1 annot-version=v3.1	Panvi_seq1655	P:GO:0006412; C:GO:0005840; F:GO:0003735	F:GO:0005198;C:GO:0005840;P:GO:0006412	Y (0.99 | 1-58)	C	1	V5_BLAST_0.9SELF0.4OUT-REDO4-Cluster_162943	V5_UCLUSTfixed_0.90-Cluster_85466	-	-	-	-
pacid=35790003 transcript=Pavir.6KG023100.1 locus=Pavir.6KG023100 ID=Pavir.6KG023100.1.v3.1 annot-version=v3.1	Panvi_seq5633		-	Y (0.999 | 1-27)	C	1	V5_BLAST_0.9SELF0.4OUT-REDO4-Cluster_164498	V5_UCLUSTfixed_0.90-Cluster_85923	-	-	-	-
pacid=35790004 transcript=Pavir.6KG023100.2 locus=Pavir.6KG023100 ID=Pavir.6KG023100.2.v3.1 annot-version=v3.1	Panvi_seq5634		-	Y (0.999 | 1-27)	C	1	V5_BLAST_0.9SELF0.4OUT-REDO4-Cluster_164498	V5_UCLUSTfixed_0.90-Cluster_85923	-	-	-	-
pacid=35785580 transcript=Pavir.6KG024500.1 locus=Pavir.6KG024500 ID=Pavir.6KG024500.1.v3.1 annot-version=v3.1	Panvi_seq1210		-	Y (0.969 | 1-29)	C	1	V5_BLAST_0.9SELF0.4OUT-REDO4-Cluster_160872	V5_UCLUSTfixed_0.90-Cluster_92880	-	UniqueCluster_411	-	X
pacid=35789938 transcript=Pavir.6KG028200.1 locus=Pavir.6KG028200 ID=Pavir.6KG028200.1.v3.1 annot-version=v3.1	Panvi_seq5568		-	Y (0.787 | 1-52)	C	1	V5_BLAST_0.9SELF0.4OUT-REDO4-Cluster_168006	V5_UCLUSTfixed_0.90-Cluster_101026	-	-	-	-
pacid=35789432 transcript=Pavir.6KG033200.1 locus=Pavir.6KG033200 ID=Pavir.6KG033200.1.v3.1 annot-version=v3.1	Panvi_seq5062	F:GO:0008171	F:GO:0016740	Y (0.995 | 1-47)	C	1	V5_BLAST_0.9SELF0.4OUT-REDO4-Cluster_163007	V5_UCLUSTfixed_0.90-Cluster_96441	-	-	-	-
pacid=35788522 transcript=Pavir.6KG035500.1 locus=Pavir.6KG035500 ID=Pavir.6KG035500.1.v3.1 annot-version=v3.1	Panvi_seq4152		-	Y (0.986 | 1-61)	C	1	V5_BLAST_0.9SELF0.4OUT-REDO4-Cluster_166193	V5_UCLUSTfixed_0.90-Cluster_96829	-	-	-	-
pacid=35785109 transcript=Pavir.6KG037800.1 locus=Pavir.6KG037800 ID=Pavir.6KG037800.1.v3.1 annot-version=v3.1	Panvi_seq739		-	Y (0.999 | 1-24)	C	1	V5_BLAST_0.9SELF0.4OUT-REDO4-Cluster_165246	V5_UCLUSTfixed_0.90-Cluster_97992	-	-	-	-
pacid=35790026 transcript=Pavir.6KG040200.1 locus=Pavir.6KG040200 ID=Pavir.6KG040200.1.v3.1 annot-version=v3.1	Panvi_seq5656		-	Y (0.974 | 1-37)	C	1	V5_BLAST_0.9SELF0.4OUT-REDO4-Cluster_100459	V5_UCLUSTfixed_0.90-Cluster_64405	-	-	-	-
pacid=35790027 transcript=Pavir.6KG040200.2 locus=Pavir.6KG040200 ID=Pavir.6KG040200.2.v3.1 annot-version=v3.1	Panvi_seq5657		-	Y (0.974 | 1-37)	C	1	V5_BLAST_0.9SELF0.4OUT-REDO4-Cluster_100459	V5_UCLUSTfixed_0.90-Cluster_64405	-	-	-	-
pacid=35789872 transcript=Pavir.6KG041800.1 locus=Pavir.6KG041800 ID=Pavir.6KG041800.1.v3.1 annot-version=v3.1	Panvi_seq5502		-	Y (0.944 | 1-70)	C	1	V5_BLAST_0.9SELF0.4OUT-REDO4-Cluster_100455	V5_UCLUSTfixed_0.90-Cluster_64403	-	-	-	-
pacid=35785994 transcript=Pavir.6KG042300.1 locus=Pavir.6KG042300 ID=Pavir.6KG042300.1.v3.1 annot-version=v3.1	Panvi_seq1624		-	Y (0.888 | 1-37)	C	1	V5_BLAST_0.9SELF0.4OUT-REDO4-Cluster_158689	V5_UCLUSTfixed_0.90-Cluster_64367	-	-	-	-
pacid=35785995 transcript=Pavir.6KG042300.2 locus=Pavir.6KG042300 ID=Pavir.6KG042300.2.v3.1 annot-version=v3.1	Panvi_seq1625		-	Y (0.888 | 1-37)	C	1	V5_BLAST_0.9SELF0.4OUT-REDO4-Cluster_158689	V5_UCLUSTfixed_0.90-Cluster_64367	-	-	-	-
pacid=35785997 transcript=Pavir.6KG042300.3 locus=Pavir.6KG042300 ID=Pavir.6KG042300.3.v3.1 annot-version=v3.1	Panvi_seq1627		-	Y (0.888 | 1-37)	C	1	V5_BLAST_0.9SELF0.4OUT-REDO4-Cluster_158689	V5_UCLUSTfixed_0.90-Cluster_64367	-	-	-	-
pacid=35785998 transcript=Pavir.6KG042300.4 locus=Pavir.6KG042300 ID=Pavir.6KG042300.4.v3.1 annot-version=v3.1	Panvi_seq1628		-	Y (0.888 | 1-37)	C	1	V5_BLAST_0.9SELF0.4OUT-REDO4-Cluster_158689	V5_UCLUSTfixed_0.90-Cluster_64367	-	-	-	-
pacid=35785999 transcript=Pavir.6KG042300.5 locus=Pavir.6KG042300 ID=Pavir.6KG042300.5.v3.1 annot-version=v3.1	Panvi_seq1629		-	Y (0.888 | 1-37)	C	1	V5_BLAST_0.9SELF0.4OUT-REDO4-Cluster_158689	V5_UCLUSTfixed_0.90-Cluster_64367	-	-	-	-
pacid=35785996 transcript=Pavir.6KG042300.6 locus=Pavir.6KG042300 ID=Pavir.6KG042300.6.v3.1 annot-version=v3.1	Panvi_seq1626		-	Y (0.888 | 1-37)	C	1	V5_BLAST_0.9SELF0.4OUT-REDO4-Cluster_158689	V5_UCLUSTfixed_0.90-Cluster_64367	-	-	-	-
pacid=35786000 transcript=Pavir.6KG042300.7 locus=Pavir.6KG042300 ID=Pavir.6KG042300.7.v3.1 annot-version=v3.1	Panvi_seq1630		-	Y (0.888 | 1-37)	C	1	V5_BLAST_0.9SELF0.4OUT-REDO4-Cluster_158689	V5_UCLUSTfixed_0.90-Cluster_64367	-	-	-	-
pacid=35789944 transcript=Pavir.6KG046600.1 locus=Pavir.6KG046600 ID=Pavir.6KG046600.1.v3.1 annot-version=v3.1	Panvi_seq5574		-	Y (1.0 | 1-51)	C	1	V5_BLAST_0.9SELF0.4OUT-REDO4-Cluster_162595	V5_UCLUSTfixed_0.90-Cluster_96018	-	-	-	-
pacid=35790193 transcript=Pavir.6KG047800.1 locus=Pavir.6KG047800 ID=Pavir.6KG047800.1.v3.1 annot-version=v3.1	Panvi_seq5823		-	Y (0.993 | 1-81)	C	1	V5_BLAST_0.9SELF0.4OUT-REDO4-Cluster_100462	V5_UCLUSTfixed_0.90-Cluster_64407	-	-	-	-
pacid=35790196 transcript=Pavir.6KG047800.2 locus=Pavir.6KG047800 ID=Pavir.6KG047800.2.v3.1 annot-version=v3.1	Panvi_seq5826		-	Y (0.993 | 1-81)	C	1	V5_BLAST_0.9SELF0.4OUT-REDO4-Cluster_100462	V5_UCLUSTfixed_0.90-Cluster_64407	-	-	-	-
pacid=35790194 transcript=Pavir.6KG047800.3 locus=Pavir.6KG047800 ID=Pavir.6KG047800.3.v3.1 annot-version=v3.1	Panvi_seq5824		-	Y (0.993 | 1-81)	C	1	V5_BLAST_0.9SELF0.4OUT-REDO4-Cluster_100462	V5_UCLUSTfixed_0.90-Cluster_64407	-	-	-	-
pacid=35790195 transcript=Pavir.6KG047800.4 locus=Pavir.6KG047800 ID=Pavir.6KG047800.4.v3.1 annot-version=v3.1	Panvi_seq5825		-	Y (0.993 | 1-81)	C	1	V5_BLAST_0.9SELF0.4OUT-REDO4-Cluster_100462	V5_UCLUSTfixed_0.90-Cluster_64407	-	-	-	-
pacid=35789173 transcript=Pavir.6KG049700.1 locus=Pavir.6KG049700 ID=Pavir.6KG049700.1.v3.1 annot-version=v3.1	Panvi_seq4803		-	Y (0.987 | 1-49)	C	1	V5_BLAST_0.9SELF0.4OUT-REDO4-Cluster_150561	V5_UCLUSTfixed_0.90-Cluster_85631	-	-	-	-
pacid=35789478 transcript=Pavir.6KG052600.1 locus=Pavir.6KG052600 ID=Pavir.6KG052600.1.v3.1 annot-version=v3.1	Panvi_seq5108		-	Y (0.999 | 1-21)	C	1	V5_BLAST_0.9SELF0.4OUT-REDO4-Cluster_100441	V5_UCLUSTfixed_0.90-Cluster_65061	-	-	-	-
pacid=35789822 transcript=Pavir.6KG054700.1 locus=Pavir.6KG054700 ID=Pavir.6KG054700.1.v3.1 annot-version=v3.1	Panvi_seq5452	P:GO:0031047	P:GO:0008152;P:GO:0044763;P:GO:0009987	Y (0.986 | 1-36)	C	1	V5_BLAST_0.9SELF0.4OUT-REDO4-Cluster_159858	V5_UCLUSTfixed_0.90-Cluster_82749	-	UniqueCluster_3359	-	X
pacid=35789823 transcript=Pavir.6KG054700.2 locus=Pavir.6KG054700 ID=Pavir.6KG054700.2.v3.1 annot-version=v3.1	Panvi_seq5453	P:GO:0031047	P:GO:0008152;P:GO:0044763;P:GO:0009987	Y (0.987 | 1-48)	C	1	V5_BLAST_0.9SELF0.4OUT-REDO4-Cluster_159858	V5_UCLUSTfixed_0.90-Cluster_82749	-	UniqueCluster_3359	-	X
pacid=35789824 transcript=Pavir.6KG054700.3 locus=Pavir.6KG054700 ID=Pavir.6KG054700.3.v3.1 annot-version=v3.1	Panvi_seq5454	P:GO:0031047	P:GO:0008152;P:GO:0044763;P:GO:0009987	Y (0.987 | 1-48)	C	1	V5_BLAST_0.9SELF0.4OUT-REDO4-Cluster_159858	V5_UCLUSTfixed_0.90-Cluster_82749	-	UniqueCluster_3359	-	X
pacid=35790295 transcript=Pavir.6KG055200.1 locus=Pavir.6KG055200 ID=Pavir.6KG055200.1.v3.1 annot-version=v3.1	Panvi_seq5925	P:GO:0005975	P:GO:0005975	Y (1.0 | 1-21)	C	1	V5_BLAST_0.9SELF0.4OUT-REDO4-Cluster_165886	V5_UCLUSTfixed_0.90-Cluster_99217	-	-	-	-
pacid=35789588 transcript=Pavir.6KG058100.1 locus=Pavir.6KG058100 ID=Pavir.6KG058100.1.v3.1 annot-version=v3.1	Panvi_seq5218		-	Y (0.985 | 1-52)	C	1	V5_BLAST_0.9SELF0.4OUT-REDO4-Cluster_105191	V5_UCLUSTfixed_0.90-Cluster_66926	-	-	-	-
pacid=35787378 transcript=Pavir.6KG058200.1 locus=Pavir.6KG058200 ID=Pavir.6KG058200.1.v3.1 annot-version=v3.1	Panvi_seq3008		-	Y (0.998 | 1-27)	C	1	V5_BLAST_0.9SELF0.4OUT-REDO4-Cluster_101446	V5_UCLUSTfixed_0.90-Cluster_64661	-	-	-	-
pacid=35788166 transcript=Pavir.6KG058900.1 locus=Pavir.6KG058900 ID=Pavir.6KG058900.1.v3.1 annot-version=v3.1	Panvi_seq3796		-	Y (0.7 | 1-41)	C	1	V5_BLAST_0.9SELF0.4OUT-REDO4-Cluster_100384	V5_UCLUSTfixed_0.90-Cluster_31415	-	-	-	-
pacid=35785360 transcript=Pavir.6KG061000.1 locus=Pavir.6KG061000 ID=Pavir.6KG061000.1.v3.1 annot-version=v3.1	Panvi_seq990		-	Y (0.907 | 1-32)	C	1	V5_BLAST_0.9SELF0.4OUT-REDO4-Cluster_152140	V5_UCLUSTfixed_0.90-Cluster_87426	-	-	-	-
pacid=35788563 transcript=Pavir.6KG061600.1 locus=Pavir.6KG061600 ID=Pavir.6KG061600.1.v3.1 annot-version=v3.1	Panvi_seq4193		-	Y (0.937 | 1-27)	C	1	V5_BLAST_0.9SELF0.4OUT-REDO4-Cluster_160586	V5_UCLUSTfixed_0.90-Cluster_31422	-	-	-	-
pacid=35790265 transcript=Pavir.6KG061700.1 locus=Pavir.6KG061700 ID=Pavir.6KG061700.1.v3.1 annot-version=v3.1	Panvi_seq5895		-	Y (0.908 | 1-64)	C	1	V5_BLAST_0.9SELF0.4OUT-REDO4-Cluster_100465	V5_UCLUSTfixed_0.90-Cluster_64408	-	-	-	-
pacid=35790266 transcript=Pavir.6KG061700.2 locus=Pavir.6KG061700 ID=Pavir.6KG061700.2.v3.1 annot-version=v3.1	Panvi_seq5896		-	Y (0.908 | 1-64)	C	1	V5_BLAST_0.9SELF0.4OUT-REDO4-Cluster_100465	V5_UCLUSTfixed_0.90-Cluster_64408	-	-	-	-
pacid=35790418 transcript=Pavir.6KG062300.1 locus=Pavir.6KG062300 ID=Pavir.6KG062300.1.v3.1 annot-version=v3.1	Panvi_seq6048		-	Y (0.945 | 1-31)	C	1	V5_BLAST_0.9SELF0.4OUT-REDO4-Cluster_100471	V5_UCLUSTfixed_0.90-Cluster_64411	-	-	-	-
pacid=35790420 transcript=Pavir.6KG062300.2 locus=Pavir.6KG062300 ID=Pavir.6KG062300.2.v3.1 annot-version=v3.1	Panvi_seq6050		-	Y (0.945 | 1-31)	C	1	V5_BLAST_0.9SELF0.4OUT-REDO4-Cluster_100471	V5_UCLUSTfixed_0.90-Cluster_64411	-	-	-	-
pacid=35790421 transcript=Pavir.6KG062300.3 locus=Pavir.6KG062300 ID=Pavir.6KG062300.3.v3.1 annot-version=v3.1	Panvi_seq6051		-	Y (0.945 | 1-31)	C	1	V5_BLAST_0.9SELF0.4OUT-REDO4-Cluster_100471	V5_UCLUSTfixed_0.90-Cluster_64411	-	-	-	-
pacid=35790419 transcript=Pavir.6KG062300.4 locus=Pavir.6KG062300 ID=Pavir.6KG062300.4.v3.1 annot-version=v3.1	Panvi_seq6049		-	Y (0.945 | 1-31)	C	1	V5_BLAST_0.9SELF0.4OUT-REDO4-Cluster_100471	V5_UCLUSTfixed_0.90-Cluster_64411	-	-	-	-
pacid=35787065 transcript=Pavir.6KG064800.1 locus=Pavir.6KG064800 ID=Pavir.6KG064800.1.v3.1 annot-version=v3.1	Panvi_seq2695		-	Y (0.866 | 1-30)	C	1	V5_BLAST_0.9SELF0.4OUT-REDO4-Cluster_151951	V5_UCLUSTfixed_0.90-Cluster_87347	-	-	-	-
pacid=35789721 transcript=Pavir.6KG064900.1 locus=Pavir.6KG064900 ID=Pavir.6KG064900.1.v3.1 annot-version=v3.1	Panvi_seq5351		-	Y (1.0 | 1-41)	C	1	V5_BLAST_0.9SELF0.4OUT-REDO4-Cluster_166330	V5_UCLUSTfixed_0.90-Cluster_96485	-	-	-	-
pacid=35789506 transcript=Pavir.6KG065400.1 locus=Pavir.6KG065400 ID=Pavir.6KG065400.1.v3.1 annot-version=v3.1	Panvi_seq5136	F:GO:0008080	F:GO:0016740	Y (0.825 | 1-52)	C	1	V5_BLAST_0.9SELF0.4OUT-REDO4-Cluster_167195	V5_UCLUSTfixed_0.90-Cluster_96194	-	-	-	-
pacid=35788905 transcript=Pavir.6KG067700.1 locus=Pavir.6KG067700 ID=Pavir.6KG067700.1.v3.1 annot-version=v3.1	Panvi_seq4535		-	Y (0.997 | 1-34)	C	1	V5_BLAST_0.9SELF0.4OUT-REDO4-Cluster_100419	V5_UCLUSTfixed_0.90-Cluster_65175	-	-	-	-
pacid=35787283 transcript=Pavir.6KG068100.1 locus=Pavir.6KG068100 ID=Pavir.6KG068100.1.v3.1 annot-version=v3.1	Panvi_seq2913		-	Y (0.999 | 1-27)	C	1	V5_BLAST_0.9SELF0.4OUT-REDO4-Cluster_100345	V5_UCLUSTfixed_0.90-Cluster_85425	-	-	-	-
pacid=35787928 transcript=Pavir.6KG070700.1 locus=Pavir.6KG070700 ID=Pavir.6KG070700.1.v3.1 annot-version=v3.1	Panvi_seq3558		-	Y (0.939 | 1-39)	C	1	V5_BLAST_0.9SELF0.4OUT-REDO4-Cluster_169520	V5_UCLUSTfixed_0.90-Cluster_85416	-	-	-	-
pacid=35787929 transcript=Pavir.6KG070700.2 locus=Pavir.6KG070700 ID=Pavir.6KG070700.2.v3.1 annot-version=v3.1	Panvi_seq3559		-	Y (0.939 | 1-39)	C	1	V5_BLAST_0.9SELF0.4OUT-REDO4-Cluster_169520	V5_UCLUSTfixed_0.90-Cluster_85416	-	-	-	-
pacid=35787117 transcript=Pavir.6KG071800.1 locus=Pavir.6KG071800 ID=Pavir.6KG071800.1.v3.1 annot-version=v3.1	Panvi_seq2747		-	Y (0.854 | 1-62)	C	1	V5_BLAST_0.9SELF0.4OUT-REDO4-Cluster_165482	V5_UCLUSTfixed_0.90-Cluster_98865	-	-	-	-
pacid=35786917 transcript=Pavir.6KG072700.1 locus=Pavir.6KG072700 ID=Pavir.6KG072700.1.v3.1 annot-version=v3.1	Panvi_seq2547		-	Y (0.861 | 1-43)	C	1	V5_BLAST_0.9SELF0.4OUT-REDO4-Cluster_100331	V5_UCLUSTfixed_0.90-Cluster_101966	-	-	-	-
pacid=35785888 transcript=Pavir.6KG073000.1 locus=Pavir.6KG073000 ID=Pavir.6KG073000.1.v3.1 annot-version=v3.1	Panvi_seq1518		-	Y (0.998 | 1-41)	C	1	V5_BLAST_0.9SELF0.4OUT-REDO4-Cluster_100383	V5_UCLUSTfixed_0.90-Cluster_65505	-	-	-	-
pacid=35788150 transcript=Pavir.6KG073500.1 locus=Pavir.6KG073500 ID=Pavir.6KG073500.1.v3.1 annot-version=v3.1	Panvi_seq3780		-	Y (0.998 | 1-41)	C	1	V5_BLAST_0.9SELF0.4OUT-REDO4-Cluster_100383	V5_UCLUSTfixed_0.90-Cluster_65505	-	-	-	-
pacid=35788321 transcript=Pavir.6KG073900.1 locus=Pavir.6KG073900 ID=Pavir.6KG073900.1.v3.1 annot-version=v3.1	Panvi_seq3951		-	Y (0.997 | 1-41)	C	1	V5_BLAST_0.9SELF0.4OUT-REDO4-Cluster_100394	V5_UCLUSTfixed_0.90-Cluster_65505	-	-	-	-
pacid=35787475 transcript=Pavir.6KG074100.1 locus=Pavir.6KG074100 ID=Pavir.6KG074100.1.v3.1 annot-version=v3.1	Panvi_seq3105		-	Y (0.999 | 1-41)	C	1	V5_BLAST_0.9SELF0.4OUT-REDO4-Cluster_100356	V5_UCLUSTfixed_0.90-Cluster_76167	-	-	-	-
pacid=35790147 transcript=Pavir.6KG074300.1 locus=Pavir.6KG074300 ID=Pavir.6KG074300.1.v3.1 annot-version=v3.1	Panvi_seq5777		-	Y (0.999 | 1-23)	C	1	V5_BLAST_0.9SELF0.4OUT-REDO4-Cluster_150388	V5_UCLUSTfixed_0.90-Cluster_64406	-	-	-	-
pacid=35790301 transcript=Pavir.6KG074400.1 locus=Pavir.6KG074400 ID=Pavir.6KG074400.1.v3.1 annot-version=v3.1	Panvi_seq5931		-	Y (0.998 | 1-51)	C	1	V5_BLAST_0.9SELF0.4OUT-REDO4-Cluster_134649	V5_UCLUSTfixed_0.90-Cluster_76167	-	-	-	-
pacid=35790302 transcript=Pavir.6KG074400.2 locus=Pavir.6KG074400 ID=Pavir.6KG074400.2.v3.1 annot-version=v3.1	Panvi_seq5932		-	Y (0.998 | 1-51)	C	1	V5_BLAST_0.9SELF0.4OUT-REDO4-Cluster_134649	V5_UCLUSTfixed_0.90-Cluster_76167	-	-	-	-
pacid=35787740 transcript=Pavir.6KG074500.1 locus=Pavir.6KG074500 ID=Pavir.6KG074500.1.v3.1 annot-version=v3.1	Panvi_seq3370		-	Y (0.999 | 1-22)	C	1	V5_BLAST_0.9SELF0.4OUT-REDO4-Cluster_150388	V5_UCLUSTfixed_0.90-Cluster_64406	-	-	-	-
pacid=35786256 transcript=Pavir.6KG077900.1 locus=Pavir.6KG077900 ID=Pavir.6KG077900.1.v3.1 annot-version=v3.1	Panvi_seq1886		-	Y (0.999 | 1-61)	C	1	V5_BLAST_0.9SELF0.4OUT-REDO4-Cluster_169983	V5_UCLUSTfixed_0.90-Cluster_65934	UniqueCluster_3352	-	-	X
pacid=35785460 transcript=Pavir.6KG084200.1 locus=Pavir.6KG084200 ID=Pavir.6KG084200.1.v3.1 annot-version=v3.1	Panvi_seq1090		-	Y (0.955 | 1-61)	C	1	V5_BLAST_0.9SELF0.4OUT-REDO4-Cluster_136959	V5_UCLUSTfixed_0.90-Cluster_65197	-	-	-	-
pacid=35785462 transcript=Pavir.6KG084200.2 locus=Pavir.6KG084200 ID=Pavir.6KG084200.2.v3.1 annot-version=v3.1	Panvi_seq1092		-	Y (0.955 | 1-61)	C	1	V5_BLAST_0.9SELF0.4OUT-REDO4-Cluster_136959	V5_UCLUSTfixed_0.90-Cluster_65197	-	-	-	-
pacid=35785464 transcript=Pavir.6KG084200.3 locus=Pavir.6KG084200 ID=Pavir.6KG084200.3.v3.1 annot-version=v3.1	Panvi_seq1094		-	Y (0.955 | 1-61)	C	1	V5_BLAST_0.9SELF0.4OUT-REDO4-Cluster_136959	V5_UCLUSTfixed_0.90-Cluster_65197	-	-	-	-
pacid=35785463 transcript=Pavir.6KG084200.4 locus=Pavir.6KG084200 ID=Pavir.6KG084200.4.v3.1 annot-version=v3.1	Panvi_seq1093		-	Y (0.955 | 1-61)	C	1	V5_BLAST_0.9SELF0.4OUT-REDO4-Cluster_136959	V5_UCLUSTfixed_0.90-Cluster_65197	-	-	-	-
pacid=35785461 transcript=Pavir.6KG084200.5 locus=Pavir.6KG084200 ID=Pavir.6KG084200.5.v3.1 annot-version=v3.1	Panvi_seq1091		-	Y (0.955 | 1-61)	C	1	V5_BLAST_0.9SELF0.4OUT-REDO4-Cluster_136959	V5_UCLUSTfixed_0.90-Cluster_65197	-	-	-	-
pacid=35787830 transcript=Pavir.6KG084400.1 locus=Pavir.6KG084400 ID=Pavir.6KG084400.1.v3.1 annot-version=v3.1	Panvi_seq3460		-	Y (1.0 | 1-41)	C	1	V5_BLAST_0.9SELF0.4OUT-REDO4-Cluster_163413	V5_UCLUSTfixed_0.90-Cluster_103279	-	-	-	-
pacid=35787831 transcript=Pavir.6KG084400.2 locus=Pavir.6KG084400 ID=Pavir.6KG084400.2.v3.1 annot-version=v3.1	Panvi_seq3461		-	Y (1.0 | 1-41)	C	1	V5_BLAST_0.9SELF0.4OUT-REDO4-Cluster_163413	V5_UCLUSTfixed_0.90-Cluster_103279	-	-	-	-
pacid=35787146 transcript=Pavir.6KG084500.1 locus=Pavir.6KG084500 ID=Pavir.6KG084500.1.v3.1 annot-version=v3.1	Panvi_seq2776		-	Y (0.973 | 1-24)	C	1	V5_BLAST_0.9SELF0.4OUT-REDO4-Cluster_163416	V5_UCLUSTfixed_0.90-Cluster_87002	-	-	-	-
pacid=35785225 transcript=Pavir.6KG084800.1 locus=Pavir.6KG084800 ID=Pavir.6KG084800.1.v3.1 annot-version=v3.1	Panvi_seq855		-	Y (0.953 | 1-90)	C	1	V5_BLAST_0.9SELF0.4OUT-REDO4-Cluster_100255	V5_UCLUSTfixed_0.90-Cluster_64403	-	-	-	-
pacid=35786853 transcript=Pavir.6KG086700.1 locus=Pavir.6KG086700 ID=Pavir.6KG086700.1.v3.1 annot-version=v3.1	Panvi_seq2483		-	Y (0.998 | 1-31)	C	1	V5_BLAST_0.9SELF0.4OUT-REDO4-Cluster_163419	V5_UCLUSTfixed_0.90-Cluster_96843	-	-	-	-
pacid=35787416 transcript=Pavir.6KG087300.1 locus=Pavir.6KG087300 ID=Pavir.6KG087300.1.v3.1 annot-version=v3.1	Panvi_seq3046		-	Y (0.997 | 1-61)	C	1	V5_BLAST_0.9SELF0.4OUT-REDO4-Cluster_162619	V5_UCLUSTfixed_0.90-Cluster_87847	-	-	-	-
pacid=35788177 transcript=Pavir.6KG087600.1 locus=Pavir.6KG087600 ID=Pavir.6KG087600.1.v3.1 annot-version=v3.1	Panvi_seq3807	P:GO:0055114; F:GO:0004097; F:GO:0016491; P:GO:0008152	F:GO:0003824;P:GO:0008152;P:GO:0044710	Y (0.982 | 1-51)	C	1	V5_BLAST_0.9SELF0.4OUT-REDO4-Cluster_100386	V5_UCLUSTfixed_0.90-Cluster_85488	-	-	-	-
pacid=35788178 transcript=Pavir.6KG087600.2 locus=Pavir.6KG087600 ID=Pavir.6KG087600.2.v3.1 annot-version=v3.1	Panvi_seq3808	P:GO:0055114; F:GO:0004097; F:GO:0016491; P:GO:0008152	F:GO:0003824;P:GO:0008152;P:GO:0044710	Y (0.982 | 1-51)	C	1	V5_BLAST_0.9SELF0.4OUT-REDO4-Cluster_100387	V5_UCLUSTfixed_0.90-Cluster_85488	-	-	-	-
pacid=35788205 transcript=Pavir.6KG089500.1 locus=Pavir.6KG089500 ID=Pavir.6KG089500.1.v3.1 annot-version=v3.1	Panvi_seq3835		-	Y (0.995 | 1-41)	C	1	V5_BLAST_0.9SELF0.4OUT-REDO4-Cluster_155161	V5_UCLUSTfixed_0.90-Cluster_90698	-	-	-	-
pacid=35785287 transcript=Pavir.6KG089700.1 locus=Pavir.6KG089700 ID=Pavir.6KG089700.1.v3.1 annot-version=v3.1	Panvi_seq917	F:GO:0005515	F:GO:0005515	Y (0.998 | 1-23)	C	1	V5_BLAST_0.9SELF0.4OUT-REDO4-Cluster_163615	V5_UCLUSTfixed_0.90-Cluster_85476	-	UniqueCluster_2921	-	X
pacid=35785563 transcript=Pavir.6KG090300.1 locus=Pavir.6KG090300 ID=Pavir.6KG090300.1.v3.1 annot-version=v3.1	Panvi_seq1193	P:GO:0008299	P:GO:0006629;P:GO:0009058;P:GO:0044763;P:GO:0044711;P:GO:0009987	Y (0.987 | 1-29)	C	1	V5_BLAST_0.9SELF0.4OUT-REDO4-Cluster_165219	V5_UCLUSTfixed_0.90-Cluster_103329	-	-	UniqueCluster_773	X
pacid=35787841 transcript=Pavir.6KG094400.1 locus=Pavir.6KG094400 ID=Pavir.6KG094400.1.v3.1 annot-version=v3.1	Panvi_seq3471	C:GO:0016020; P:GO:0015031	C:GO:0016020;P:GO:0006810	Y (0.997 | 1-34)	C	1	V5_BLAST_0.9SELF0.4OUT-REDO4-Cluster_100369	V5_UCLUSTfixed_0.90-Cluster_100649	-	-	-	-
pacid=35788628 transcript=Pavir.6KG096700.1 locus=Pavir.6KG096700 ID=Pavir.6KG096700.1.v3.1 annot-version=v3.1	Panvi_seq4258	C:GO:0042651; P:GO:0015979; C:GO:0009654; C:GO:0009523	C:GO:0016020;P:GO:0015979;C:GO:0009579	Y (1.0 | 1-39)	C	1	V5_BLAST_0.9SELF0.4OUT-REDO4-Cluster_100410	V5_UCLUSTfixed_0.90-Cluster_96882	-	-	-	-
pacid=35786641 transcript=Pavir.6KG097000.1 locus=Pavir.6KG097000 ID=Pavir.6KG097000.1.v3.1 annot-version=v3.1	Panvi_seq2271		-	Y (0.661 | 1-72)	C	1	V5_BLAST_0.9SELF0.4OUT-REDO4-Cluster_100317	V5_UCLUSTfixed_0.90-Cluster_64373	-	-	-	-
pacid=35785612 transcript=Pavir.6KG098400.1 locus=Pavir.6KG098400 ID=Pavir.6KG098400.1.v3.1 annot-version=v3.1	Panvi_seq1242		-	Y (0.858 | 1-44)	C	1	V5_BLAST_0.9SELF0.4OUT-REDO4-Cluster_100272	V5_UCLUSTfixed_0.90-Cluster_75107	-	-	-	-
pacid=35786316 transcript=Pavir.6KG101100.1 locus=Pavir.6KG101100 ID=Pavir.6KG101100.1.v3.1 annot-version=v3.1	Panvi_seq1946	F:GO:0008168	F:GO:0016740	Y (0.981 | 1-24)	C	1	V5_BLAST_0.9SELF0.4OUT-REDO4-Cluster_100305	V5_UCLUSTfixed_0.90-Cluster_31401	-	-	-	-
pacid=35787306 transcript=Pavir.6KG101800.1 locus=Pavir.6KG101800 ID=Pavir.6KG101800.1.v3.1 annot-version=v3.1	Panvi_seq2936	P:GO:0006355; F:GO:0003700	F:GO:0003700;P:GO:0009058;P:GO:0006139	Y (0.901 | 1-40)	C	1	V5_BLAST_0.9SELF0.4OUT-REDO4-Cluster_100348	V5_UCLUSTfixed_0.90-Cluster_85377	-	UniqueCluster_2881	-	X
pacid=35787307 transcript=Pavir.6KG101800.2 locus=Pavir.6KG101800 ID=Pavir.6KG101800.2.v3.1 annot-version=v3.1	Panvi_seq2937	P:GO:0006355; F:GO:0003700	F:GO:0003700;P:GO:0009058;P:GO:0006139	Y (0.901 | 1-40)	C	1	V5_BLAST_0.9SELF0.4OUT-REDO4-Cluster_100348	V5_UCLUSTfixed_0.90-Cluster_85377	-	UniqueCluster_2881	-	X
pacid=35789869 transcript=Pavir.6KG102300.1 locus=Pavir.6KG102300 ID=Pavir.6KG102300.1.v3.1 annot-version=v3.1	Panvi_seq5499		-	Y (0.842 | 1-61)	C	1	V5_BLAST_0.9SELF0.4OUT-REDO4-Cluster_104839	V5_UCLUSTfixed_0.90-Cluster_68668	-	-	-	-
pacid=35787887 transcript=Pavir.6KG104100.1 locus=Pavir.6KG104100 ID=Pavir.6KG104100.1.v3.1 annot-version=v3.1	Panvi_seq3517	P:GO:0006164; F:GO:0004643; F:GO:0003937	P:GO:0009058;P:GO:0044711;F:GO:0016740;P:GO:0006139;F:GO:0016787	Y (0.986 | 1-29)	C	1	V5_BLAST_0.9SELF0.4OUT-REDO4-Cluster_170347	V5_UCLUSTfixed_0.90-Cluster_100706	-	-	-	-
pacid=35787888 transcript=Pavir.6KG104100.2 locus=Pavir.6KG104100 ID=Pavir.6KG104100.2.v3.1 annot-version=v3.1	Panvi_seq3518	P:GO:0006164; F:GO:0004643; F:GO:0003937	P:GO:0009058;P:GO:0044711;F:GO:0016740;P:GO:0006139;F:GO:0016787	Y (0.986 | 1-29)	C	1	V5_BLAST_0.9SELF0.4OUT-REDO4-Cluster_170347	V5_UCLUSTfixed_0.90-Cluster_100706	-	-	-	-
pacid=35787889 transcript=Pavir.6KG104100.3 locus=Pavir.6KG104100 ID=Pavir.6KG104100.3.v3.1 annot-version=v3.1	Panvi_seq3519	P:GO:0006164; F:GO:0004643; F:GO:0003937	P:GO:0009058;P:GO:0044711;F:GO:0016740;P:GO:0006139;F:GO:0016787	Y (0.986 | 1-29)	C	1	V5_BLAST_0.9SELF0.4OUT-REDO4-Cluster_170347	V5_UCLUSTfixed_0.90-Cluster_100706	-	-	-	-
pacid=35787890 transcript=Pavir.6KG104100.4 locus=Pavir.6KG104100 ID=Pavir.6KG104100.4.v3.1 annot-version=v3.1	Panvi_seq3520	P:GO:0006164; F:GO:0004643; F:GO:0003937	P:GO:0009058;P:GO:0044711;F:GO:0016740;P:GO:0006139;F:GO:0016787	Y (0.986 | 1-29)	C	1	V5_BLAST_0.9SELF0.4OUT-REDO4-Cluster_170347	V5_UCLUSTfixed_0.90-Cluster_100706	-	-	-	-
pacid=35786399 transcript=Pavir.6KG104500.1 locus=Pavir.6KG104500 ID=Pavir.6KG104500.1.v3.1 annot-version=v3.1	Panvi_seq2029	C:GO:0005634; F:GO:0003677	C:GO:0005634;F:GO:0003677	Y (0.983 | 1-62)	C	1	V5_BLAST_0.9SELF0.4OUT-REDO4-Cluster_150372	V5_UCLUSTfixed_0.90-Cluster_85408	-	-	-	-
pacid=35786400 transcript=Pavir.6KG104500.2 locus=Pavir.6KG104500 ID=Pavir.6KG104500.2.v3.1 annot-version=v3.1	Panvi_seq2030	C:GO:0005634; F:GO:0003677	C:GO:0005634;F:GO:0003677	Y (0.983 | 1-62)	C	1	V5_BLAST_0.9SELF0.4OUT-REDO4-Cluster_150372	V5_UCLUSTfixed_0.90-Cluster_85408	-	-	-	-
pacid=35787303 transcript=Pavir.6KG106900.1 locus=Pavir.6KG106900 ID=Pavir.6KG106900.1.v3.1 annot-version=v3.1	Panvi_seq2933	F:GO:0003677	F:GO:0003677	Y (0.963 | 1-62)	C	1	V5_BLAST_0.9SELF0.4OUT-REDO4-Cluster_168932	V5_UCLUSTfixed_0.90-Cluster_64380	-	-	-	-
pacid=35786694 transcript=Pavir.6KG107800.1 locus=Pavir.6KG107800 ID=Pavir.6KG107800.1.v3.1 annot-version=v3.1	Panvi_seq2324		-	Y (0.964 | 1-60)	C	1	V5_BLAST_0.9SELF0.4OUT-REDO4-Cluster_100321	V5_UCLUSTfixed_0.90-Cluster_64374	-	-	-	-
pacid=35786198 transcript=Pavir.6KG108400.1 locus=Pavir.6KG108400 ID=Pavir.6KG108400.1.v3.1 annot-version=v3.1	Panvi_seq1828	C:GO:0016021	C:GO:0016020	Y (1.0 | 1-51)	C	1	V5_BLAST_0.9SELF0.4OUT-REDO4-Cluster_170180	V5_UCLUSTfixed_0.90-Cluster_96039	-	-	-	-
pacid=35786199 transcript=Pavir.6KG108400.2 locus=Pavir.6KG108400 ID=Pavir.6KG108400.2.v3.1 annot-version=v3.1	Panvi_seq1829	C:GO:0016021	C:GO:0016020	Y (1.0 | 1-51)	C	1	V5_BLAST_0.9SELF0.4OUT-REDO4-Cluster_170180	V5_UCLUSTfixed_0.90-Cluster_96039	-	-	-	-
pacid=35785828 transcript=Pavir.6KG108500.1 locus=Pavir.6KG108500 ID=Pavir.6KG108500.1.v3.1 annot-version=v3.1	Panvi_seq1458		-	Y (0.997 | 1-49)	C	1	V5_BLAST_0.9SELF0.4OUT-REDO4-Cluster_170924	V5_UCLUSTfixed_0.90-Cluster_103274	-	-	-	-
pacid=35789831 transcript=Pavir.6KG109000.1 locus=Pavir.6KG109000 ID=Pavir.6KG109000.1.v3.1 annot-version=v3.1	Panvi_seq5461		-	Y (0.939 | 1-42)	C	1	V5_BLAST_0.9SELF0.4OUT-REDO4-Cluster_167654	V5_UCLUSTfixed_0.90-Cluster_100773	-	-	-	-
pacid=35786562 transcript=Pavir.6KG110700.1 locus=Pavir.6KG110700 ID=Pavir.6KG110700.1.v3.1 annot-version=v3.1	Panvi_seq2192	P:GO:0006355	P:GO:0009058;P:GO:0006139	Y (0.973 | 1-48)	C	1	V5_BLAST_0.9SELF0.4OUT-REDO4-Cluster_108967	V5_UCLUSTfixed_0.90-Cluster_66984	-	-	-	-
pacid=35785256 transcript=Pavir.6KG111800.1 locus=Pavir.6KG111800 ID=Pavir.6KG111800.1.v3.1 annot-version=v3.1	Panvi_seq886		-	Y (0.874 | 1-49)	C	1	V5_BLAST_0.9SELF0.4OUT-REDO4-Cluster_100260	V5_UCLUSTfixed_0.90-Cluster_31390	-	-	-	-
pacid=35788407 transcript=Pavir.6KG112000.1 locus=Pavir.6KG112000 ID=Pavir.6KG112000.1.v3.1 annot-version=v3.1	Panvi_seq4037		-	Y (0.967 | 1-52)	C	1	V5_BLAST_0.9SELF0.4OUT-REDO4-Cluster_100401	V5_UCLUSTfixed_0.90-Cluster_66023	-	-	-	-
pacid=35787208 transcript=Pavir.6KG114100.1 locus=Pavir.6KG114100 ID=Pavir.6KG114100.1.v3.1 annot-version=v3.1	Panvi_seq2838		-	Y (0.908 | 1-25)	C	1	V5_BLAST_0.9SELF0.4OUT-REDO4-Cluster_167000	V5_UCLUSTfixed_0.90-Cluster_100213	-	-	-	-
pacid=35789223 transcript=Pavir.6KG118500.1 locus=Pavir.6KG118500 ID=Pavir.6KG118500.1.v3.1 annot-version=v3.1	Panvi_seq4853		-	Y (0.772 | 1-48)	C	1	V5_BLAST_0.9SELF0.4OUT-REDO4-Cluster_100433	V5_UCLUSTfixed_0.90-Cluster_31426	-	-	-	-
pacid=35785179 transcript=Pavir.6KG120400.1 locus=Pavir.6KG120400 ID=Pavir.6KG120400.1.v3.1 annot-version=v3.1	Panvi_seq809	F:GO:0016491; P:GO:0008152	F:GO:0003824;P:GO:0008152	Y (0.98 | 1-52)	C	1	V5_BLAST_0.9SELF0.4OUT-REDO4-Cluster_167018	V5_UCLUSTfixed_0.90-Cluster_85488	-	-	-	-
pacid=35789815 transcript=Pavir.6KG120500.1 locus=Pavir.6KG120500 ID=Pavir.6KG120500.1.v3.1 annot-version=v3.1	Panvi_seq5445		-	Y (0.973 | 1-82)	C	1	V5_BLAST_0.9SELF0.4OUT-REDO4-Cluster_100450	V5_UCLUSTfixed_0.90-Cluster_65720	-	-	-	-
pacid=35787456 transcript=Pavir.6KG122100.1 locus=Pavir.6KG122100 ID=Pavir.6KG122100.1.v3.1 annot-version=v3.1	Panvi_seq3086		-	Y (0.971 | 1-52)	C	1	V5_BLAST_0.9SELF0.4OUT-REDO4-Cluster_100355	V5_UCLUSTfixed_0.90-Cluster_31410	-	-	-	-
pacid=35785982 transcript=Pavir.6KG125200.1 locus=Pavir.6KG125200 ID=Pavir.6KG125200.1.v3.1 annot-version=v3.1	Panvi_seq1612		-	Y (0.991 | 1-37)	C	1	V5_BLAST_0.9SELF0.4OUT-REDO4-Cluster_100286	V5_UCLUSTfixed_0.90-Cluster_64366	-	-	-	-
pacid=35785983 transcript=Pavir.6KG125200.2 locus=Pavir.6KG125200 ID=Pavir.6KG125200.2.v3.1 annot-version=v3.1	Panvi_seq1613		-	Y (0.991 | 1-37)	C	1	V5_BLAST_0.9SELF0.4OUT-REDO4-Cluster_100286	V5_UCLUSTfixed_0.90-Cluster_64366	-	-	-	-
pacid=35786750 transcript=Pavir.6KG125700.1 locus=Pavir.6KG125700 ID=Pavir.6KG125700.1.v3.1 annot-version=v3.1	Panvi_seq2380		-	Y (0.965 | 1-62)	C	1	V5_BLAST_0.9SELF0.4OUT-REDO4-Cluster_100324	V5_UCLUSTfixed_0.90-Cluster_64375	-	-	-	-
pacid=35786751 transcript=Pavir.6KG125700.2 locus=Pavir.6KG125700 ID=Pavir.6KG125700.2.v3.1 annot-version=v3.1	Panvi_seq2381		-	Y (0.965 | 1-62)	C	1	V5_BLAST_0.9SELF0.4OUT-REDO4-Cluster_100325	V5_UCLUSTfixed_0.90-Cluster_64375	-	-	-	-
pacid=35785372 transcript=Pavir.6KG128700.1 locus=Pavir.6KG128700 ID=Pavir.6KG128700.1.v3.1 annot-version=v3.1	Panvi_seq1002	P:GO:0006468; F:GO:0004672	P:GO:0006464;F:GO:0016301	Y (0.821 | 1-46)	C	1	V5_BLAST_0.9SELF0.4OUT-REDO4-Cluster_100263	V5_UCLUSTfixed_0.90-Cluster_88538	-	UniqueCluster_2714	-	X
pacid=35785373 transcript=Pavir.6KG128700.2 locus=Pavir.6KG128700 ID=Pavir.6KG128700.2.v3.1 annot-version=v3.1	Panvi_seq1003	P:GO:0006468; F:GO:0004672	P:GO:0006464;F:GO:0016301	Y (0.821 | 1-46)	C	1	V5_BLAST_0.9SELF0.4OUT-REDO4-Cluster_100263	V5_UCLUSTfixed_0.90-Cluster_88538	-	UniqueCluster_2714	-	X
pacid=35786951 transcript=Pavir.6KG132100.1 locus=Pavir.6KG132100 ID=Pavir.6KG132100.1.v3.1 annot-version=v3.1	Panvi_seq2581	F:GO:0070569; P:GO:0008152	P:GO:0008152;F:GO:0016740	Y (0.997 | 1-41)	C	1	V5_BLAST_0.9SELF0.4OUT-REDO4-Cluster_162735	V5_UCLUSTfixed_0.90-Cluster_96159	-	-	-	-
pacid=35786953 transcript=Pavir.6KG132100.2 locus=Pavir.6KG132100 ID=Pavir.6KG132100.2.v3.1 annot-version=v3.1	Panvi_seq2583	F:GO:0070569; P:GO:0008152	P:GO:0008152;F:GO:0016740	Y (0.997 | 1-41)	C	1	V5_BLAST_0.9SELF0.4OUT-REDO4-Cluster_162735	V5_UCLUSTfixed_0.90-Cluster_96159	-	-	-	-
pacid=35786952 transcript=Pavir.6KG132100.3 locus=Pavir.6KG132100 ID=Pavir.6KG132100.3.v3.1 annot-version=v3.1	Panvi_seq2582	F:GO:0070569; P:GO:0008152	P:GO:0008152;F:GO:0016740	Y (0.997 | 1-41)	C	1	V5_BLAST_0.9SELF0.4OUT-REDO4-Cluster_162735	V5_UCLUSTfixed_0.90-Cluster_96159	-	-	-	-
pacid=35786955 transcript=Pavir.6KG132100.4 locus=Pavir.6KG132100 ID=Pavir.6KG132100.4.v3.1 annot-version=v3.1	Panvi_seq2585	F:GO:0070569; P:GO:0008152	P:GO:0008152;F:GO:0016740	Y (0.997 | 1-41)	C	1	V5_BLAST_0.9SELF0.4OUT-REDO4-Cluster_162735	V5_UCLUSTfixed_0.90-Cluster_96159	-	-	-	-
pacid=35786954 transcript=Pavir.6KG132100.5 locus=Pavir.6KG132100 ID=Pavir.6KG132100.5.v3.1 annot-version=v3.1	Panvi_seq2584	F:GO:0070569; P:GO:0008152	P:GO:0008152;F:GO:0016740	Y (0.997 | 1-41)	C	1	V5_BLAST_0.9SELF0.4OUT-REDO4-Cluster_162735	V5_UCLUSTfixed_0.90-Cluster_96159	-	-	-	-
pacid=35786956 transcript=Pavir.6KG132100.6 locus=Pavir.6KG132100 ID=Pavir.6KG132100.6.v3.1 annot-version=v3.1	Panvi_seq2586	F:GO:0070569; P:GO:0008152	P:GO:0008152;F:GO:0016740	Y (0.997 | 1-41)	C	1	V5_BLAST_0.9SELF0.4OUT-REDO4-Cluster_162735	V5_UCLUSTfixed_0.90-Cluster_96159	-	-	-	-
pacid=35787911 transcript=Pavir.6KG133400.1 locus=Pavir.6KG133400 ID=Pavir.6KG133400.1.v3.1 annot-version=v3.1	Panvi_seq3541		-	Y (0.981 | 1-28)	C	1	V5_BLAST_0.9SELF0.4OUT-REDO4-Cluster_100375	V5_UCLUSTfixed_0.90-Cluster_65716	-	-	-	-
pacid=35786537 transcript=Pavir.6KG134600.1 locus=Pavir.6KG134600 ID=Pavir.6KG134600.1.v3.1 annot-version=v3.1	Panvi_seq2167		-	Y (0.95 | 1-33)	C	1	V5_BLAST_0.9SELF0.4OUT-REDO4-Cluster_100315	V5_UCLUSTfixed_0.90-Cluster_64372	-	-	-	-
pacid=35786538 transcript=Pavir.6KG134600.2 locus=Pavir.6KG134600 ID=Pavir.6KG134600.2.v3.1 annot-version=v3.1	Panvi_seq2168		-	Y (0.95 | 1-33)	C	1	V5_BLAST_0.9SELF0.4OUT-REDO4-Cluster_100315	V5_UCLUSTfixed_0.90-Cluster_64372	-	-	-	-
pacid=35785642 transcript=Pavir.6KG139200.1 locus=Pavir.6KG139200 ID=Pavir.6KG139200.1.v3.1 annot-version=v3.1	Panvi_seq1272	C:GO:0016021	C:GO:0016020	Y (0.998 | 1-33)	C	1	V5_BLAST_0.9SELF0.4OUT-REDO4-Cluster_162383	V5_UCLUSTfixed_0.90-Cluster_95796	-	-	-	-
pacid=35785643 transcript=Pavir.6KG139200.2 locus=Pavir.6KG139200 ID=Pavir.6KG139200.2.v3.1 annot-version=v3.1	Panvi_seq1273	C:GO:0016021	C:GO:0016020	Y (0.998 | 1-33)	C	1	V5_BLAST_0.9SELF0.4OUT-REDO4-Cluster_162383	V5_UCLUSTfixed_0.90-Cluster_95796	-	-	-	-
pacid=35785644 transcript=Pavir.6KG139200.3 locus=Pavir.6KG139200 ID=Pavir.6KG139200.3.v3.1 annot-version=v3.1	Panvi_seq1274	C:GO:0016021	C:GO:0016020	Y (0.998 | 1-33)	C	1	V5_BLAST_0.9SELF0.4OUT-REDO4-Cluster_162383	V5_UCLUSTfixed_0.90-Cluster_95796	-	-	-	-
pacid=35789003 transcript=Pavir.6KG142900.1 locus=Pavir.6KG142900 ID=Pavir.6KG142900.1.v3.1 annot-version=v3.1	Panvi_seq4633		-	Y (0.969 | 1-23)	C	1	V5_BLAST_0.9SELF0.4OUT-REDO4-Cluster_100425	V5_UCLUSTfixed_0.90-Cluster_66667	-	-	-	-
pacid=35786358 transcript=Pavir.6KG143100.1 locus=Pavir.6KG143100 ID=Pavir.6KG143100.1.v3.1 annot-version=v3.1	Panvi_seq1988		-	Y (0.994 | 1-26)	C	1	V5_BLAST_0.9SELF0.4OUT-REDO4-Cluster_100308	V5_UCLUSTfixed_0.90-Cluster_76185	-	UniqueCluster_3381	-	X
pacid=35786359 transcript=Pavir.6KG143100.2 locus=Pavir.6KG143100 ID=Pavir.6KG143100.2.v3.1 annot-version=v3.1	Panvi_seq1989		-	Y (0.994 | 1-26)	C	1	V5_BLAST_0.9SELF0.4OUT-REDO4-Cluster_100308	V5_UCLUSTfixed_0.90-Cluster_76185	-	UniqueCluster_3381	-	X
pacid=35789677 transcript=Pavir.6KG143600.1 locus=Pavir.6KG143600 ID=Pavir.6KG143600.1.v3.1 annot-version=v3.1	Panvi_seq5307		-	Y (0.992 | 1-61)	C	1	V5_BLAST_0.9SELF0.4OUT-REDO4-Cluster_164398	V5_UCLUSTfixed_0.90-Cluster_97883	-	-	-	-
pacid=35787213 transcript=Pavir.6KG144100.1 locus=Pavir.6KG144100 ID=Pavir.6KG144100.1.v3.1 annot-version=v3.1	Panvi_seq2843		-	Y (0.768 | 1-31)	C	1	V5_BLAST_0.9SELF0.4OUT-REDO4-Cluster_100344	V5_UCLUSTfixed_0.90-Cluster_64976	-	-	-	-
pacid=35788870 transcript=Pavir.6KG145000.1 locus=Pavir.6KG145000 ID=Pavir.6KG145000.1.v3.1 annot-version=v3.1	Panvi_seq4500		-	Y (0.955 | 1-25)	C	1	V5_BLAST_0.9SELF0.4OUT-REDO4-Cluster_100417	V5_UCLUSTfixed_0.90-Cluster_67027	-	-	-	-
pacid=35786153 transcript=Pavir.6KG145200.1 locus=Pavir.6KG145200 ID=Pavir.6KG145200.1.v3.1 annot-version=v3.1	Panvi_seq1783		-	Y (1.0 | 1-21)	C	1	V5_BLAST_0.9SELF0.4OUT-REDO4-Cluster_163939	V5_UCLUSTfixed_0.90-Cluster_97414	-	-	-	-
pacid=35786817 transcript=Pavir.6KG145700.1 locus=Pavir.6KG145700 ID=Pavir.6KG145700.1.v3.1 annot-version=v3.1	Panvi_seq2447		-	Y (0.999 | 1-30)	C	1	V5_BLAST_0.9SELF0.4OUT-REDO4-Cluster_100378	V5_UCLUSTfixed_0.90-Cluster_97215	-	-	-	-
pacid=35788011 transcript=Pavir.6KG146300.1 locus=Pavir.6KG146300 ID=Pavir.6KG146300.1.v3.1 annot-version=v3.1	Panvi_seq3641		-	Y (0.999 | 1-30)	C	1	V5_BLAST_0.9SELF0.4OUT-REDO4-Cluster_100378	V5_UCLUSTfixed_0.90-Cluster_97215	-	-	-	-
pacid=35790338 transcript=Pavir.6KG146500.1 locus=Pavir.6KG146500 ID=Pavir.6KG146500.1.v3.1 annot-version=v3.1	Panvi_seq5968	F:GO:0016491; P:GO:0008152	F:GO:0003824;P:GO:0008152	Y (0.986 | 1-34)	C	1	V5_BLAST_0.9SELF0.4OUT-REDO4-Cluster_164303	V5_UCLUSTfixed_0.90-Cluster_97785	-	-	-	-
pacid=35790339 transcript=Pavir.6KG146500.2 locus=Pavir.6KG146500 ID=Pavir.6KG146500.2.v3.1 annot-version=v3.1	Panvi_seq5969	F:GO:0016491; P:GO:0008152	F:GO:0003824;P:GO:0008152	Y (0.986 | 1-34)	C	1	V5_BLAST_0.9SELF0.4OUT-REDO4-Cluster_164303	V5_UCLUSTfixed_0.90-Cluster_97785	-	-	-	-
pacid=35790340 transcript=Pavir.6KG146500.3 locus=Pavir.6KG146500 ID=Pavir.6KG146500.3.v3.1 annot-version=v3.1	Panvi_seq5970	F:GO:0016491; P:GO:0008152	F:GO:0003824;P:GO:0008152	Y (0.986 | 1-34)	C	1	V5_BLAST_0.9SELF0.4OUT-REDO4-Cluster_164303	V5_UCLUSTfixed_0.90-Cluster_97785	-	-	-	-
pacid=35785877 transcript=Pavir.6KG147400.1 locus=Pavir.6KG147400 ID=Pavir.6KG147400.1.v3.1 annot-version=v3.1	Panvi_seq1507		-	Y (0.858 | 1-25)	C	1	V5_BLAST_0.9SELF0.4OUT-REDO4-Cluster_166335	V5_UCLUSTfixed_0.90-Cluster_99634	-	-	-	-
pacid=35785396 transcript=Pavir.6KG148700.1 locus=Pavir.6KG148700 ID=Pavir.6KG148700.1.v3.1 annot-version=v3.1	Panvi_seq1026		-	Y (0.999 | 1-35)	C	1	V5_BLAST_0.9SELF0.4OUT-REDO4-Cluster_163185	V5_UCLUSTfixed_0.90-Cluster_96610	-	-	-	-
pacid=35787514 transcript=Pavir.6KG149500.1 locus=Pavir.6KG149500 ID=Pavir.6KG149500.1.v3.1 annot-version=v3.1	Panvi_seq3144		-	Y (0.866 | 1-86)	C	1	V5_BLAST_0.9SELF0.4OUT-REDO4-Cluster_100358	V5_UCLUSTfixed_0.90-Cluster_66855	-	-	-	-
pacid=35787397 transcript=Pavir.6KG149800.1 locus=Pavir.6KG149800 ID=Pavir.6KG149800.1.v3.1 annot-version=v3.1	Panvi_seq3027		-	Y (0.99 | 1-34)	C	1	V5_BLAST_0.9SELF0.4OUT-REDO4-Cluster_100354	V5_UCLUSTfixed_0.90-Cluster_64382	-	-	-	-
pacid=35785599 transcript=Pavir.6KG150400.1 locus=Pavir.6KG150400 ID=Pavir.6KG150400.1.v3.1 annot-version=v3.1	Panvi_seq1229	P:GO:0045454; F:GO:0015035; F:GO:0009055	P:GO:0019725;F:GO:0003824	Y (0.98 | 1-43)	C	1	V5_BLAST_0.9SELF0.4OUT-REDO4-Cluster_100414	V5_UCLUSTfixed_0.90-Cluster_64392	-	-	-	-
pacid=35789473 transcript=Pavir.6KG152000.1 locus=Pavir.6KG152000 ID=Pavir.6KG152000.1.v3.1 annot-version=v3.1	Panvi_seq5103		-	Y (1.0 | 1-51)	C	1	V5_BLAST_0.9SELF0.4OUT-REDO4-Cluster_166809	V5_UCLUSTfixed_0.90-Cluster_85397	-	-	-	-
pacid=35788901 transcript=Pavir.6KG153200.1 locus=Pavir.6KG153200 ID=Pavir.6KG153200.1.v3.1 annot-version=v3.1	Panvi_seq4531		-	Y (0.993 | 1-41)	C	1	V5_BLAST_0.9SELF0.4OUT-REDO4-Cluster_162693	V5_UCLUSTfixed_0.90-Cluster_96119	-	-	-	-
pacid=35789196 transcript=Pavir.6KG154700.1 locus=Pavir.6KG154700 ID=Pavir.6KG154700.1.v3.1 annot-version=v3.1	Panvi_seq4826	F:GO:0016779; P:GO:0009058	P:GO:0009058;F:GO:0016740	Y (0.982 | 1-70)	C	1	V5_BLAST_0.9SELF0.4OUT-REDO4-Cluster_164076	V5_UCLUSTfixed_0.90-Cluster_97567	-	-	-	-
pacid=35787701 transcript=Pavir.6KG155400.1 locus=Pavir.6KG155400 ID=Pavir.6KG155400.1.v3.1 annot-version=v3.1	Panvi_seq3331		-	Y (0.998 | 1-21)	C	1	V5_BLAST_0.9SELF0.4OUT-REDO4-Cluster_164405	V5_UCLUSTfixed_0.90-Cluster_97888	-	-	-	-
pacid=35788270 transcript=Pavir.6KG159900.1 locus=Pavir.6KG159900 ID=Pavir.6KG159900.1.v3.1 annot-version=v3.1	Panvi_seq3900		-	Y (0.988 | 1-69)	C	1	V5_BLAST_0.9SELF0.4OUT-REDO4-Cluster_100390	V5_UCLUSTfixed_0.90-Cluster_64553	-	-	-	-
pacid=35786933 transcript=Pavir.6KG160900.1 locus=Pavir.6KG160900 ID=Pavir.6KG160900.1.v3.1 annot-version=v3.1	Panvi_seq2563		-	Y (0.944 | 1-39)	C	1	V5_BLAST_0.9SELF0.4OUT-REDO4-Cluster_100332	V5_UCLUSTfixed_0.90-Cluster_64377	-	-	-	-
pacid=35788806 transcript=Pavir.6KG164600.1 locus=Pavir.6KG164600 ID=Pavir.6KG164600.1.v3.1 annot-version=v3.1	Panvi_seq4436		-	Y (0.803 | 1-33)	C	1	V5_BLAST_0.9SELF0.4OUT-REDO4-Cluster_100416	V5_UCLUSTfixed_0.90-Cluster_67542	-	-	-	-
pacid=35787893 transcript=Pavir.6KG164800.1 locus=Pavir.6KG164800 ID=Pavir.6KG164800.1.v3.1 annot-version=v3.1	Panvi_seq3523		-	Y (0.756 | 1-71)	C	1	V5_BLAST_0.9SELF0.4OUT-REDO4-Cluster_100453	V5_UCLUSTfixed_0.90-Cluster_64401	-	-	-	-
pacid=35787349 transcript=Pavir.6KG165200.1 locus=Pavir.6KG165200 ID=Pavir.6KG165200.1.v3.1 annot-version=v3.1	Panvi_seq2979		-	Y (0.994 | 1-58)	C	1	V5_BLAST_0.9SELF0.4OUT-REDO4-Cluster_100352	V5_UCLUSTfixed_0.90-Cluster_67710	-	-	-	-
pacid=35789136 transcript=Pavir.6KG165400.1 locus=Pavir.6KG165400 ID=Pavir.6KG165400.1.v3.1 annot-version=v3.1	Panvi_seq4766		-	Y (0.992 | 1-28)	C	1	V5_BLAST_0.9SELF0.4OUT-REDO4-Cluster_100430	V5_UCLUSTfixed_0.90-Cluster_31425	-	-	-	-
pacid=35789237 transcript=Pavir.6KG165500.1 locus=Pavir.6KG165500 ID=Pavir.6KG165500.1.v3.1 annot-version=v3.1	Panvi_seq4867		-	Y (0.987 | 1-72)	C	1	V5_BLAST_0.9SELF0.4OUT-REDO4-Cluster_134497	V5_UCLUSTfixed_0.90-Cluster_76069	-	-	-	-
pacid=35788187 transcript=Pavir.6KG166600.1 locus=Pavir.6KG166600 ID=Pavir.6KG166600.1.v3.1 annot-version=v3.1	Panvi_seq3817	F:GO:0016787; P:GO:0008152	P:GO:0008152;F:GO:0016787	Y (0.977 | 1-51)	C	1	V5_BLAST_0.9SELF0.4OUT-REDO4-Cluster_100388	V5_UCLUSTfixed_0.90-Cluster_65549	-	-	-	-
pacid=35787313 transcript=Pavir.6KG167100.1 locus=Pavir.6KG167100 ID=Pavir.6KG167100.1.v3.1 annot-version=v3.1	Panvi_seq2943		-	Y (0.998 | 1-42)	C	1	V5_BLAST_0.9SELF0.4OUT-REDO4-Cluster_100349	V5_UCLUSTfixed_0.90-Cluster_68459	-	-	-	-
pacid=35789793 transcript=Pavir.6KG170100.1 locus=Pavir.6KG170100 ID=Pavir.6KG170100.1.v3.1 annot-version=v3.1	Panvi_seq5423		-	Y (0.998 | 1-25)	C	1	V5_BLAST_0.9SELF0.4OUT-REDO4-Cluster_100448	V5_UCLUSTfixed_0.90-Cluster_64399	-	-	-	-
pacid=35788387 transcript=Pavir.6KG171100.1 locus=Pavir.6KG171100 ID=Pavir.6KG171100.1.v3.1 annot-version=v3.1	Panvi_seq4017		-	Y (0.992 | 1-37)	C	1	V5_BLAST_0.9SELF0.4OUT-REDO4-Cluster_100400	V5_UCLUSTfixed_0.90-Cluster_31419	-	-	-	-
pacid=35788621 transcript=Pavir.6KG171300.1 locus=Pavir.6KG171300 ID=Pavir.6KG171300.1.v3.1 annot-version=v3.1	Panvi_seq4251		-	Y (0.88 | 1-39)	C	1	V5_BLAST_0.9SELF0.4OUT-REDO4-Cluster_100409	V5_UCLUSTfixed_0.90-Cluster_68668	-	-	-	-
pacid=35788720 transcript=Pavir.6KG172200.1 locus=Pavir.6KG172200 ID=Pavir.6KG172200.1.v3.1 annot-version=v3.1	Panvi_seq4350		-	Y (0.994 | 1-41)	C	1	V5_BLAST_0.9SELF0.4OUT-REDO4-Cluster_164413	V5_UCLUSTfixed_0.90-Cluster_97897	-	-	-	-
pacid=35788722 transcript=Pavir.6KG172200.2 locus=Pavir.6KG172200 ID=Pavir.6KG172200.2.v3.1 annot-version=v3.1	Panvi_seq4352		-	Y (0.994 | 1-41)	C	1	V5_BLAST_0.9SELF0.4OUT-REDO4-Cluster_164413	V5_UCLUSTfixed_0.90-Cluster_97897	-	-	-	-
pacid=35788721 transcript=Pavir.6KG172200.3 locus=Pavir.6KG172200 ID=Pavir.6KG172200.3.v3.1 annot-version=v3.1	Panvi_seq4351		-	Y (0.994 | 1-41)	C	1	V5_BLAST_0.9SELF0.4OUT-REDO4-Cluster_164413	V5_UCLUSTfixed_0.90-Cluster_97897	-	-	-	-
pacid=35787469 transcript=Pavir.6KG172600.1 locus=Pavir.6KG172600 ID=Pavir.6KG172600.1.v3.1 annot-version=v3.1	Panvi_seq3099	P:GO:0009733	P:GO:0009719	Y (1.0 | 1-41)	C	1	V5_BLAST_0.9SELF0.4OUT-REDO4-Cluster_168836	V5_UCLUSTfixed_0.90-Cluster_87941	-	-	-	-
pacid=35786243 transcript=Pavir.6KG173900.1 locus=Pavir.6KG173900 ID=Pavir.6KG173900.1.v3.1 annot-version=v3.1	Panvi_seq1873		-	Y (1.0 | 1-34)	C	1	V5_BLAST_0.9SELF0.4OUT-REDO4-Cluster_100301	V5_UCLUSTfixed_0.90-Cluster_64368	-	-	-	-
pacid=35786244 transcript=Pavir.6KG173900.2 locus=Pavir.6KG173900 ID=Pavir.6KG173900.2.v3.1 annot-version=v3.1	Panvi_seq1874		-	Y (1.0 | 1-34)	C	1	V5_BLAST_0.9SELF0.4OUT-REDO4-Cluster_100301	V5_UCLUSTfixed_0.90-Cluster_64368	-	-	-	-
pacid=35790037 transcript=Pavir.6KG176800.1 locus=Pavir.6KG176800 ID=Pavir.6KG176800.1.v3.1 annot-version=v3.1	Panvi_seq5667	F:GO:0016743; F:GO:0016597; P:GO:0006520	P:GO:0008152;P:GO:0044763;F:GO:0016740;F:GO:0005488;P:GO:0044710;P:GO:0009987	Y (0.932 | 1-33)	C	1	V5_BLAST_0.9SELF0.4OUT-REDO4-Cluster_163425	V5_UCLUSTfixed_0.90-Cluster_96853	-	-	-	-
pacid=35787970 transcript=Pavir.6KG177200.1 locus=Pavir.6KG177200 ID=Pavir.6KG177200.1.v3.1 annot-version=v3.1	Panvi_seq3600		-	Y (0.998 | 1-32)	C	1	V5_BLAST_0.9SELF0.4OUT-REDO4-Cluster_159500	V5_UCLUSTfixed_0.90-Cluster_85584	-	-	-	-
pacid=35785210 transcript=Pavir.6KG182800.1 locus=Pavir.6KG182800 ID=Pavir.6KG182800.1.v3.1 annot-version=v3.1	Panvi_seq840		-	Y (0.659 | 1-41)	C	1	V5_BLAST_0.9SELF0.4OUT-REDO4-Cluster_100254	V5_UCLUSTfixed_0.90-Cluster_66542	-	-	-	-
pacid=35786662 transcript=Pavir.6KG186400.1 locus=Pavir.6KG186400 ID=Pavir.6KG186400.1.v3.1 annot-version=v3.1	Panvi_seq2292		-	Y (0.999 | 1-34)	C	1	V5_BLAST_0.9SELF0.4OUT-REDO4-Cluster_100320	V5_UCLUSTfixed_0.90-Cluster_64568	-	-	-	-
pacid=35786732 transcript=Pavir.6KG190100.1 locus=Pavir.6KG190100 ID=Pavir.6KG190100.1.v3.1 annot-version=v3.1	Panvi_seq2362	F:GO:0016853; P:GO:0005975	P:GO:0005975;F:GO:0003824	Y (0.623 | 1-41)	C	1	V5_BLAST_0.9SELF0.4OUT-REDO4-Cluster_158334	V5_UCLUSTfixed_0.90-Cluster_102119	-	-	-	-
pacid=35786734 transcript=Pavir.6KG190100.2 locus=Pavir.6KG190100 ID=Pavir.6KG190100.2.v3.1 annot-version=v3.1	Panvi_seq2364	F:GO:0016853; P:GO:0005975	P:GO:0005975;F:GO:0003824	Y (0.623 | 1-41)	C	1	V5_BLAST_0.9SELF0.4OUT-REDO4-Cluster_100322	V5_UCLUSTfixed_0.90-Cluster_102119	-	-	-	-
pacid=35786733 transcript=Pavir.6KG190100.3 locus=Pavir.6KG190100 ID=Pavir.6KG190100.3.v3.1 annot-version=v3.1	Panvi_seq2363	F:GO:0016853; P:GO:0005975	P:GO:0005975;F:GO:0003824	Y (0.623 | 1-41)	C	1	V5_BLAST_0.9SELF0.4OUT-REDO4-Cluster_158334	V5_UCLUSTfixed_0.90-Cluster_102119	-	-	-	-
pacid=35786735 transcript=Pavir.6KG190100.4 locus=Pavir.6KG190100 ID=Pavir.6KG190100.4.v3.1 annot-version=v3.1	Panvi_seq2365	F:GO:0016853; P:GO:0005975	P:GO:0005975;F:GO:0003824	Y (0.623 | 1-41)	C	1	V5_BLAST_0.9SELF0.4OUT-REDO4-Cluster_100323	V5_UCLUSTfixed_0.90-Cluster_102119	-	-	-	-
pacid=35786603 transcript=Pavir.6KG191000.1 locus=Pavir.6KG191000 ID=Pavir.6KG191000.1.v3.1 annot-version=v3.1	Panvi_seq2233		-	Y (0.973 | 1-59)	C	1	V5_BLAST_0.9SELF0.4OUT-REDO4-Cluster_164408	V5_UCLUSTfixed_0.90-Cluster_97891	-	-	-	-
pacid=35786442 transcript=Pavir.6KG194200.1 locus=Pavir.6KG194200 ID=Pavir.6KG194200.1.v3.1 annot-version=v3.1	Panvi_seq2072		-	Y (0.992 | 1-28)	C	1	V5_BLAST_0.9SELF0.4OUT-REDO4-Cluster_115728	V5_UCLUSTfixed_0.90-Cluster_69283	-	-	-	-
pacid=35786443 transcript=Pavir.6KG194200.2 locus=Pavir.6KG194200 ID=Pavir.6KG194200.2.v3.1 annot-version=v3.1	Panvi_seq2073		-	Y (0.997 | 1-30)	C	1	V5_BLAST_0.9SELF0.4OUT-REDO4-Cluster_115728	V5_UCLUSTfixed_0.90-Cluster_69283	-	-	-	-
pacid=35788737 transcript=Pavir.6KG194800.1 locus=Pavir.6KG194800 ID=Pavir.6KG194800.1.v3.1 annot-version=v3.1	Panvi_seq4367	P:GO:0045454; F:GO:0015035; F:GO:0009055	P:GO:0019725;F:GO:0003824	Y (0.979 | 1-38)	C	1	V5_BLAST_0.9SELF0.4OUT-REDO4-Cluster_100414	V5_UCLUSTfixed_0.90-Cluster_64392	-	-	-	-
pacid=35785956 transcript=Pavir.6KG195000.1 locus=Pavir.6KG195000 ID=Pavir.6KG195000.1.v3.1 annot-version=v3.1	Panvi_seq1586		-	Y (0.995 | 1-45)	C	1	V5_BLAST_0.9SELF0.4OUT-REDO4-Cluster_103584	V5_UCLUSTfixed_0.90-Cluster_67710	-	-	-	-
pacid=35785957 transcript=Pavir.6KG195000.2 locus=Pavir.6KG195000 ID=Pavir.6KG195000.2.v3.1 annot-version=v3.1	Panvi_seq1587		-	Y (0.995 | 1-45)	C	1	V5_BLAST_0.9SELF0.4OUT-REDO4-Cluster_103584	V5_UCLUSTfixed_0.90-Cluster_67710	-	-	-	-
pacid=35785906 transcript=Pavir.6KG197900.1 locus=Pavir.6KG197900 ID=Pavir.6KG197900.1.v3.1 annot-version=v3.1	Panvi_seq1536		-	Y (0.808 | 1-48)	C	1	V5_BLAST_0.9SELF0.4OUT-REDO4-Cluster_133949	V5_UCLUSTfixed_0.90-Cluster_75811	UniqueCluster_662	-	-	X
pacid=35785117 transcript=Pavir.6KG199000.1 locus=Pavir.6KG199000 ID=Pavir.6KG199000.1.v3.1 annot-version=v3.1	Panvi_seq747	F:GO:0005515	F:GO:0005515	Y (0.98 | 1-46)	C	1	V5_BLAST_0.9SELF0.4OUT-REDO4-Cluster_160134	V5_UCLUSTfixed_0.90-Cluster_87348	-	-	-	-
pacid=35789206 transcript=Pavir.6KG200700.1 locus=Pavir.6KG200700 ID=Pavir.6KG200700.1.v3.1 annot-version=v3.1	Panvi_seq4836		-	Y (0.992 | 1-55)	C	1	V5_BLAST_0.9SELF0.4OUT-REDO4-Cluster_165596	V5_UCLUSTfixed_0.90-Cluster_98982	-	-	-	-
pacid=35788788 transcript=Pavir.6KG202300.1 locus=Pavir.6KG202300 ID=Pavir.6KG202300.1.v3.1 annot-version=v3.1	Panvi_seq4418		-	Y (0.998 | 1-34)	C	1	V5_BLAST_0.9SELF0.4OUT-REDO4-Cluster_162857	V5_UCLUSTfixed_0.90-Cluster_84835	-	-	-	-
pacid=35787814 transcript=Pavir.6KG203100.1 locus=Pavir.6KG203100 ID=Pavir.6KG203100.1.v3.1 annot-version=v3.1	Panvi_seq3444		-	Y (0.93 | 1-52)	C	1	V5_BLAST_0.9SELF0.4OUT-REDO4-Cluster_133422	V5_UCLUSTfixed_0.90-Cluster_75575	-	-	-	-
pacid=35789630 transcript=Pavir.6KG203800.1 locus=Pavir.6KG203800 ID=Pavir.6KG203800.1.v3.1 annot-version=v3.1	Panvi_seq5260		-	Y (0.879 | 1-42)	C	1	V5_BLAST_0.9SELF0.4OUT-REDO4-Cluster_100442	V5_UCLUSTfixed_0.90-Cluster_65285	-	-	-	-
pacid=35790192 transcript=Pavir.6KG203900.1 locus=Pavir.6KG203900 ID=Pavir.6KG203900.1.v3.1 annot-version=v3.1	Panvi_seq5822		-	Y (0.992 | 1-45)	C	1	V5_BLAST_0.9SELF0.4OUT-REDO4-Cluster_163344	V5_UCLUSTfixed_0.90-Cluster_101871	-	-	-	-
pacid=35787908 transcript=Pavir.6KG204100.1 locus=Pavir.6KG204100 ID=Pavir.6KG204100.1.v3.1 annot-version=v3.1	Panvi_seq3538		-	Y (0.85 | 1-42)	C	1	V5_BLAST_0.9SELF0.4OUT-REDO4-Cluster_100374	V5_UCLUSTfixed_0.90-Cluster_101966	-	-	-	-
pacid=35789665 transcript=Pavir.6KG204700.1 locus=Pavir.6KG204700 ID=Pavir.6KG204700.1.v3.1 annot-version=v3.1	Panvi_seq5295		-	Y (0.941 | 1-29)	C	1	V5_BLAST_0.9SELF0.4OUT-REDO4-Cluster_104927	V5_UCLUSTfixed_0.90-Cluster_65739	-	-	-	-
pacid=35785107 transcript=Pavir.6KG205100.1 locus=Pavir.6KG205100 ID=Pavir.6KG205100.1.v3.1 annot-version=v3.1	Panvi_seq737		-	Y (0.998 | 1-21)	C	1	V5_BLAST_0.9SELF0.4OUT-REDO4-Cluster_100245	V5_UCLUSTfixed_0.90-Cluster_96275	-	-	-	-
pacid=35789228 transcript=Pavir.6KG206300.1 locus=Pavir.6KG206300 ID=Pavir.6KG206300.1.v3.1 annot-version=v3.1	Panvi_seq4858		-	Y (0.986 | 1-61)	C	1	V5_BLAST_0.9SELF0.4OUT-REDO4-Cluster_103397	V5_UCLUSTfixed_0.90-Cluster_66834	-	-	-	-
pacid=35789295 transcript=Pavir.6KG209200.1 locus=Pavir.6KG209200 ID=Pavir.6KG209200.1.v3.1 annot-version=v3.1	Panvi_seq4925		-	Y (0.993 | 1-61)	C	1	V5_BLAST_0.9SELF0.4OUT-REDO4-Cluster_100435	V5_UCLUSTfixed_0.90-Cluster_31427	-	-	-	-
pacid=35788323 transcript=Pavir.6KG209400.1 locus=Pavir.6KG209400 ID=Pavir.6KG209400.1.v3.1 annot-version=v3.1	Panvi_seq3953	F:GO:0016740; P:GO:0009058	P:GO:0009058;F:GO:0016740	Y (0.991 | 1-50)	C	1	V5_BLAST_0.9SELF0.4OUT-REDO4-Cluster_162644	V5_UCLUSTfixed_0.90-Cluster_96068	-	-	-	-
pacid=35788324 transcript=Pavir.6KG209400.2 locus=Pavir.6KG209400 ID=Pavir.6KG209400.2.v3.1 annot-version=v3.1	Panvi_seq3954	F:GO:0016740; P:GO:0009058	P:GO:0009058;F:GO:0016740	Y (0.991 | 1-50)	C	1	V5_BLAST_0.9SELF0.4OUT-REDO4-Cluster_162644	V5_UCLUSTfixed_0.90-Cluster_96068	-	-	-	-
pacid=35788325 transcript=Pavir.6KG209400.3 locus=Pavir.6KG209400 ID=Pavir.6KG209400.3.v3.1 annot-version=v3.1	Panvi_seq3955	F:GO:0016740; P:GO:0009058	P:GO:0009058;F:GO:0016740	Y (0.991 | 1-50)	C	1	V5_BLAST_0.9SELF0.4OUT-REDO4-Cluster_162644	V5_UCLUSTfixed_0.90-Cluster_96068	-	-	-	-
pacid=35787806 transcript=Pavir.6KG210700.1 locus=Pavir.6KG210700 ID=Pavir.6KG210700.1.v3.1 annot-version=v3.1	Panvi_seq3436		-	Y (0.992 | 1-27)	C	1	V5_BLAST_0.9SELF0.4OUT-REDO4-Cluster_100366	V5_UCLUSTfixed_0.90-Cluster_31412	-	-	-	-
pacid=35787234 transcript=Pavir.6KG212200.1 locus=Pavir.6KG212200 ID=Pavir.6KG212200.1.v3.1 annot-version=v3.1	Panvi_seq2864		-	Y (0.901 | 1-46)	C	1	V5_BLAST_0.9SELF0.4OUT-REDO4-Cluster_162717	V5_UCLUSTfixed_0.90-Cluster_96137	-	-	-	-
pacid=35787235 transcript=Pavir.6KG212200.4 locus=Pavir.6KG212200 ID=Pavir.6KG212200.4.v3.1 annot-version=v3.1	Panvi_seq2865		-	Y (0.901 | 1-46)	C	1	V5_BLAST_0.9SELF0.4OUT-REDO4-Cluster_162717	V5_UCLUSTfixed_0.90-Cluster_96137	-	-	-	-
pacid=35786450 transcript=Pavir.6KG215000.1 locus=Pavir.6KG215000 ID=Pavir.6KG215000.1.v3.1 annot-version=v3.1	Panvi_seq2080		-	Y (0.998 | 1-37)	C	1	V5_BLAST_0.9SELF0.4OUT-REDO4-Cluster_164943	V5_UCLUSTfixed_0.90-Cluster_96330	-	-	-	-
pacid=35787386 transcript=Pavir.6KG218400.1 locus=Pavir.6KG218400 ID=Pavir.6KG218400.1.v3.1 annot-version=v3.1	Panvi_seq3016		-	Y (0.689 | 1-74)	C	1	V5_BLAST_0.9SELF0.4OUT-REDO4-Cluster_100353	V5_UCLUSTfixed_0.90-Cluster_87418	-	UniqueCluster_31	-	X
pacid=35787937 transcript=Pavir.6KG219000.1 locus=Pavir.6KG219000 ID=Pavir.6KG219000.1.v3.1 annot-version=v3.1	Panvi_seq3567	F:GO:0003723	F:GO:0003723	Y (0.821 | 1-92)	C	1	V5_BLAST_0.9SELF0.4OUT-REDO4-Cluster_162906	V5_UCLUSTfixed_0.90-Cluster_96323	-	-	-	-
pacid=35787855 transcript=Pavir.6KG219200.1 locus=Pavir.6KG219200 ID=Pavir.6KG219200.1.v3.1 annot-version=v3.1	Panvi_seq3485		-	Y (0.999 | 1-71)	C	1	V5_BLAST_0.9SELF0.4OUT-REDO4-Cluster_100371	V5_UCLUSTfixed_0.90-Cluster_64387	-	-	-	-
pacid=35787856 transcript=Pavir.6KG219200.2 locus=Pavir.6KG219200 ID=Pavir.6KG219200.2.v3.1 annot-version=v3.1	Panvi_seq3486		-	Y (0.999 | 1-71)	C	1	V5_BLAST_0.9SELF0.4OUT-REDO4-Cluster_100371	V5_UCLUSTfixed_0.90-Cluster_64387	-	-	-	-
pacid=35787857 transcript=Pavir.6KG219200.3 locus=Pavir.6KG219200 ID=Pavir.6KG219200.3.v3.1 annot-version=v3.1	Panvi_seq3487		-	Y (0.999 | 1-71)	C	1	V5_BLAST_0.9SELF0.4OUT-REDO4-Cluster_100371	V5_UCLUSTfixed_0.90-Cluster_64387	-	-	-	-
pacid=35787858 transcript=Pavir.6KG219200.4 locus=Pavir.6KG219200 ID=Pavir.6KG219200.4.v3.1 annot-version=v3.1	Panvi_seq3488		-	Y (0.999 | 1-71)	C	1	V5_BLAST_0.9SELF0.4OUT-REDO4-Cluster_100371	V5_UCLUSTfixed_0.90-Cluster_64387	-	-	-	-
pacid=35787859 transcript=Pavir.6KG219200.5 locus=Pavir.6KG219200 ID=Pavir.6KG219200.5.v3.1 annot-version=v3.1	Panvi_seq3489		-	Y (0.999 | 1-71)	C	1	V5_BLAST_0.9SELF0.4OUT-REDO4-Cluster_100372	V5_UCLUSTfixed_0.90-Cluster_64387	-	-	-	-
pacid=35786338 transcript=Pavir.6KG220300.1 locus=Pavir.6KG220300 ID=Pavir.6KG220300.1.v3.1 annot-version=v3.1	Panvi_seq1968		-	Y (0.979 | 1-51)	C	1	V5_BLAST_0.9SELF0.4OUT-REDO4-Cluster_162900	V5_UCLUSTfixed_0.90-Cluster_96316	-	-	-	-
pacid=35789235 transcript=Pavir.6KG220400.1 locus=Pavir.6KG220400 ID=Pavir.6KG220400.1.v3.1 annot-version=v3.1	Panvi_seq4865		-	Y (0.971 | 1-25)	C	1	V5_BLAST_0.9SELF0.4OUT-REDO4-Cluster_166291	V5_UCLUSTfixed_0.90-Cluster_99594	-	-	-	-
pacid=35788124 transcript=Pavir.6KG220800.1 locus=Pavir.6KG220800 ID=Pavir.6KG220800.1.v3.1 annot-version=v3.1	Panvi_seq3754		-	Y (0.997 | 1-61)	C	1	V5_BLAST_0.9SELF0.4OUT-REDO4-Cluster_100382	V5_UCLUSTfixed_0.90-Cluster_64773	-	-	-	-
pacid=35787152 transcript=Pavir.6KG222300.1 locus=Pavir.6KG222300 ID=Pavir.6KG222300.1.v3.1 annot-version=v3.1	Panvi_seq2782		-	Y (0.861 | 1-43)	C	1	V5_BLAST_0.9SELF0.4OUT-REDO4-Cluster_100339	V5_UCLUSTfixed_0.90-Cluster_101966	-	-	-	-
pacid=35787454 transcript=Pavir.6KG223500.1 locus=Pavir.6KG223500 ID=Pavir.6KG223500.1.v3.1 annot-version=v3.1	Panvi_seq3084	P:GO:0055085; C:GO:0016020; F:GO:0015297; F:GO:0015238; P:GO:0006855	C:GO:0016020;P:GO:0006810;P:GO:0044765;F:GO:0005215	Y (0.994 | 1-28)	C	1	V5_BLAST_0.9SELF0.4OUT-REDO4-Cluster_164196	V5_UCLUSTfixed_0.90-Cluster_97674	-	-	-	-
pacid=35787698 transcript=Pavir.6KG225200.1 locus=Pavir.6KG225200 ID=Pavir.6KG225200.1.v3.1 annot-version=v3.1	Panvi_seq3328		-	Y (0.995 | 1-32)	C	1	V5_BLAST_0.9SELF0.4OUT-REDO4-Cluster_163297	V5_UCLUSTfixed_0.90-Cluster_87397	-	-	-	-
pacid=35787699 transcript=Pavir.6KG225200.2 locus=Pavir.6KG225200 ID=Pavir.6KG225200.2.v3.1 annot-version=v3.1	Panvi_seq3329		-	Y (0.995 | 1-32)	C	1	V5_BLAST_0.9SELF0.4OUT-REDO4-Cluster_163297	V5_UCLUSTfixed_0.90-Cluster_87397	-	-	-	-
pacid=35788647 transcript=Pavir.6KG227900.1 locus=Pavir.6KG227900 ID=Pavir.6KG227900.1.v3.1 annot-version=v3.1	Panvi_seq4277		-	Y (0.999 | 1-51)	C	1	V5_BLAST_0.9SELF0.4OUT-REDO4-Cluster_163840	V5_UCLUSTfixed_0.90-Cluster_97311	-	-	-	-
pacid=35786341 transcript=Pavir.6KG228100.1 locus=Pavir.6KG228100 ID=Pavir.6KG228100.1.v3.1 annot-version=v3.1	Panvi_seq1971	P:GO:0045454; F:GO:0015035; F:GO:0009055	P:GO:0019725;F:GO:0003824	Y (0.948 | 1-56)	C	1	V5_BLAST_0.9SELF0.4OUT-REDO4-Cluster_164086	V5_UCLUSTfixed_0.90-Cluster_97580	-	-	-	-
pacid=35788697 transcript=Pavir.6KG229100.1 locus=Pavir.6KG229100 ID=Pavir.6KG229100.1.v3.1 annot-version=v3.1	Panvi_seq4327		-	Y (0.961 | 1-33)	C	1	V5_BLAST_0.9SELF0.4OUT-REDO4-Cluster_114501	V5_UCLUSTfixed_0.90-Cluster_65369	-	-	-	-
pacid=35787730 transcript=Pavir.6KG233200.2 locus=Pavir.6KG233200 ID=Pavir.6KG233200.2.v3.1 annot-version=v3.1	Panvi_seq3360	P:GO:0006457; F:GO:0003755; P:GO:0000413	F:GO:0003824;P:GO:0006464	Y (0.992 | 1-29)	C	1	V5_BLAST_0.9SELF0.4OUT-REDO4-Cluster_162951	V5_UCLUSTfixed_0.90-Cluster_96377	-	-	-	-
pacid=35787022 transcript=Pavir.6KG234500.1 locus=Pavir.6KG234500 ID=Pavir.6KG234500.1.v3.1 annot-version=v3.1	Panvi_seq2652	P:GO:0055114; F:GO:0016491; F:GO:0008270	F:GO:0003824;P:GO:0008152;F:GO:0005488;P:GO:0044710	Y (0.998 | 1-41)	C	1	V5_BLAST_0.9SELF0.4OUT-REDO4-Cluster_162404	V5_UCLUSTfixed_0.90-Cluster_95817	-	-	-	-
pacid=35789072 transcript=Pavir.6KG234600.1 locus=Pavir.6KG234600 ID=Pavir.6KG234600.1.v3.1 annot-version=v3.1	Panvi_seq4702	F:GO:0008138; P:GO:0006470	P:GO:0006464;F:GO:0016787	Y (0.997 | 1-51)	C	1	V5_BLAST_0.9SELF0.4OUT-REDO4-Cluster_166937	V5_UCLUSTfixed_0.90-Cluster_98616	-	-	-	-
pacid=35790134 transcript=Pavir.6KG235900.1 locus=Pavir.6KG235900 ID=Pavir.6KG235900.1.v3.1 annot-version=v3.1	Panvi_seq5764	F:GO:0051536; F:GO:0009055	F:GO:0005488	Y (0.996 | 1-47)	C	1	V5_BLAST_0.9SELF0.4OUT-REDO4-Cluster_164934	V5_UCLUSTfixed_0.90-Cluster_98379	-	-	-	-
pacid=35787964 transcript=Pavir.6KG236000.1 locus=Pavir.6KG236000 ID=Pavir.6KG236000.1.v3.1 annot-version=v3.1	Panvi_seq3594	P:GO:0045454; F:GO:0015035; P:GO:0006662	P:GO:0019725;F:GO:0003824;P:GO:0008152;P:GO:0044710	Y (0.999 | 1-61)	C	1	V5_BLAST_0.9SELF0.4OUT-REDO4-Cluster_162803	V5_UCLUSTfixed_0.90-Cluster_96224	-	-	-	-
pacid=35788804 transcript=Pavir.6KG239400.1 locus=Pavir.6KG239400 ID=Pavir.6KG239400.1.v3.1 annot-version=v3.1	Panvi_seq4434	F:GO:0005525	F:GO:0000166	Y (0.798 | 1-32)	C	1	V5_BLAST_0.9SELF0.4OUT-REDO4-Cluster_163239	V5_UCLUSTfixed_0.90-Cluster_96674	-	-	-	-
pacid=35788392 transcript=Pavir.6KG241500.1 locus=Pavir.6KG241500 ID=Pavir.6KG241500.1.v3.1 annot-version=v3.1	Panvi_seq4022	P:GO:0005992; F:GO:0003824	P:GO:0005975;F:GO:0003824;P:GO:0009058;P:GO:0044763;P:GO:0044711;P:GO:0009987;P:GO:0044723	Y (0.768 | 1-41)	C	1	V5_BLAST_0.9SELF0.4OUT-REDO4-Cluster_165408	V5_UCLUSTfixed_0.90-Cluster_98798	-	-	-	-
pacid=35786116 transcript=Pavir.6KG242100.1 locus=Pavir.6KG242100 ID=Pavir.6KG242100.1.v3.1 annot-version=v3.1	Panvi_seq1746	F:GO:0008168; P:GO:0008152	P:GO:0008152;F:GO:0016740	Y (0.961 | 1-52)	C	1	V5_BLAST_0.9SELF0.4OUT-REDO4-Cluster_165573	V5_UCLUSTfixed_0.90-Cluster_98947	-	-	-	-
pacid=35786354 transcript=Pavir.6KG244100.1 locus=Pavir.6KG244100 ID=Pavir.6KG244100.1.v3.1 annot-version=v3.1	Panvi_seq1984		-	Y (0.893 | 1-92)	C	1	V5_BLAST_0.9SELF0.4OUT-REDO4-Cluster_165460	V5_UCLUSTfixed_0.90-Cluster_88037	-	-	-	-
pacid=35786355 transcript=Pavir.6KG244100.2 locus=Pavir.6KG244100 ID=Pavir.6KG244100.2.v3.1 annot-version=v3.1	Panvi_seq1985		-	Y (0.893 | 1-92)	C	1	V5_BLAST_0.9SELF0.4OUT-REDO4-Cluster_165460	V5_UCLUSTfixed_0.90-Cluster_88037	-	-	-	-
pacid=35787846 transcript=Pavir.6KG245200.1 locus=Pavir.6KG245200 ID=Pavir.6KG245200.1.v3.1 annot-version=v3.1	Panvi_seq3476		-	Y (0.728 | 1-39)	C	1	V5_BLAST_0.9SELF0.4OUT-REDO4-Cluster_100370	V5_UCLUSTfixed_0.90-Cluster_68668	-	-	-	-
pacid=35787753 transcript=Pavir.6KG246300.1 locus=Pavir.6KG246300 ID=Pavir.6KG246300.1.v3.1 annot-version=v3.1	Panvi_seq3383		-	Y (1.0 | 1-21)	C	1	V5_BLAST_0.9SELF0.4OUT-REDO4-Cluster_100365	V5_UCLUSTfixed_0.90-Cluster_64385	-	-	-	-
pacid=35787755 transcript=Pavir.6KG246300.2 locus=Pavir.6KG246300 ID=Pavir.6KG246300.2.v3.1 annot-version=v3.1	Panvi_seq3385		-	Y (1.0 | 1-21)	C	1	V5_BLAST_0.9SELF0.4OUT-REDO4-Cluster_100365	V5_UCLUSTfixed_0.90-Cluster_64385	-	-	-	-
pacid=35787754 transcript=Pavir.6KG246300.3 locus=Pavir.6KG246300 ID=Pavir.6KG246300.3.v3.1 annot-version=v3.1	Panvi_seq3384		-	Y (1.0 | 1-21)	C	1	V5_BLAST_0.9SELF0.4OUT-REDO4-Cluster_100365	V5_UCLUSTfixed_0.90-Cluster_64385	-	-	-	-
pacid=35787756 transcript=Pavir.6KG246300.4 locus=Pavir.6KG246300 ID=Pavir.6KG246300.4.v3.1 annot-version=v3.1	Panvi_seq3386		-	Y (1.0 | 1-21)	C	1	V5_BLAST_0.9SELF0.4OUT-REDO4-Cluster_100365	V5_UCLUSTfixed_0.90-Cluster_64385	-	-	-	-
pacid=35786642 transcript=Pavir.6KG246800.1 locus=Pavir.6KG246800 ID=Pavir.6KG246800.1.v3.1 annot-version=v3.1	Panvi_seq2272		-	Y (0.912 | 1-32)	C	1	V5_BLAST_0.9SELF0.4OUT-REDO4-Cluster_163256	V5_UCLUSTfixed_0.90-Cluster_96690	-	-	-	-
pacid=35786165 transcript=Pavir.6KG246900.1 locus=Pavir.6KG246900 ID=Pavir.6KG246900.1.v3.1 annot-version=v3.1	Panvi_seq1795		-	Y (0.988 | 1-38)	C	1	V5_BLAST_0.9SELF0.4OUT-REDO4-Cluster_100297	V5_UCLUSTfixed_0.90-Cluster_67075	-	-	-	-
pacid=35786065 transcript=Pavir.6KG248500.2 locus=Pavir.6KG248500 ID=Pavir.6KG248500.2.v3.1 annot-version=v3.1	Panvi_seq1695	F:GO:0003676; P:GO:0006397	F:GO:0003676;P:GO:0006139	Y (0.865 | 1-40)	C	1	V5_BLAST_0.9SELF0.4OUT-REDO4-Cluster_167192	V5_UCLUSTfixed_0.90-Cluster_87383	-	-	-	-
pacid=35786061 transcript=Pavir.6KG248500.3 locus=Pavir.6KG248500 ID=Pavir.6KG248500.3.v3.1 annot-version=v3.1	Panvi_seq1691	F:GO:0003676; P:GO:0006397	F:GO:0003676;P:GO:0006139	Y (0.865 | 1-40)	C	1	V5_BLAST_0.9SELF0.4OUT-REDO4-Cluster_167192	V5_UCLUSTfixed_0.90-Cluster_87383	-	-	-	-
pacid=35786063 transcript=Pavir.6KG248500.4 locus=Pavir.6KG248500 ID=Pavir.6KG248500.4.v3.1 annot-version=v3.1	Panvi_seq1693	F:GO:0003676; P:GO:0006397	F:GO:0003676;P:GO:0006139	Y (0.865 | 1-40)	C	1	V5_BLAST_0.9SELF0.4OUT-REDO4-Cluster_167192	V5_UCLUSTfixed_0.90-Cluster_87383	-	-	-	-
pacid=35786064 transcript=Pavir.6KG248500.5 locus=Pavir.6KG248500 ID=Pavir.6KG248500.5.v3.1 annot-version=v3.1	Panvi_seq1694	F:GO:0003676; P:GO:0006397	F:GO:0003676;P:GO:0006139	Y (0.865 | 1-40)	C	1	V5_BLAST_0.9SELF0.4OUT-REDO4-Cluster_167192	V5_UCLUSTfixed_0.90-Cluster_87383	-	-	-	-
pacid=35786062 transcript=Pavir.6KG248500.6 locus=Pavir.6KG248500 ID=Pavir.6KG248500.6.v3.1 annot-version=v3.1	Panvi_seq1692	F:GO:0003676; P:GO:0006397	F:GO:0003676;P:GO:0006139	Y (0.865 | 1-40)	C	1	V5_BLAST_0.9SELF0.4OUT-REDO4-Cluster_167192	V5_UCLUSTfixed_0.90-Cluster_87383	-	-	-	-
pacid=35785387 transcript=Pavir.6KG248600.1 locus=Pavir.6KG248600 ID=Pavir.6KG248600.1.v3.1 annot-version=v3.1	Panvi_seq1017		-	Y (0.807 | 1-61)	C	1	V5_BLAST_0.9SELF0.4OUT-REDO4-Cluster_158800	V5_UCLUSTfixed_0.90-Cluster_87403	-	UniqueCluster_2603	-	X
pacid=35786739 transcript=Pavir.6KG253100.1 locus=Pavir.6KG253100 ID=Pavir.6KG253100.1.v3.1 annot-version=v3.1	Panvi_seq2369	F:GO:0005515; F:GO:0003682	F:GO:0005515;F:GO:0003682	Y (0.997 | 1-22)	C	1	V5_BLAST_0.9SELF0.4OUT-REDO4-Cluster_165939	V5_UCLUSTfixed_0.90-Cluster_100557	-	-	-	-
pacid=35789895 transcript=Pavir.6KG254300.1 locus=Pavir.6KG254300 ID=Pavir.6KG254300.1.v3.1 annot-version=v3.1	Panvi_seq5525		-	Y (0.857 | 1-52)	C	1	V5_BLAST_0.9SELF0.4OUT-REDO4-Cluster_167286	V5_UCLUSTfixed_0.90-Cluster_100463	-	-	-	-
pacid=35788172 transcript=Pavir.6KG256200.1 locus=Pavir.6KG256200 ID=Pavir.6KG256200.1.v3.1 annot-version=v3.1	Panvi_seq3802	F:GO:0005515	F:GO:0005515	Y (0.949 | 1-44)	C	1	V5_BLAST_0.9SELF0.4OUT-REDO4-Cluster_156289	V5_UCLUSTfixed_0.90-Cluster_85482	-	-	-	-
pacid=35788370 transcript=Pavir.6KG259600.1 locus=Pavir.6KG259600 ID=Pavir.6KG259600.1.v3.1 annot-version=v3.1	Panvi_seq4000		-	Y (0.788 | 1-42)	C	1	V5_BLAST_0.9SELF0.4OUT-REDO4-Cluster_100398	V5_UCLUSTfixed_0.90-Cluster_101966	-	-	-	-
pacid=35786375 transcript=Pavir.6KG264800.1 locus=Pavir.6KG264800 ID=Pavir.6KG264800.1.v3.1 annot-version=v3.1	Panvi_seq2005		-	Y (0.932 | 1-62)	C	1	V5_BLAST_0.9SELF0.4OUT-REDO4-Cluster_100310	V5_UCLUSTfixed_0.90-Cluster_31404	-	-	-	-
pacid=35786602 transcript=Pavir.6KG268200.1 locus=Pavir.6KG268200 ID=Pavir.6KG268200.1.v3.1 annot-version=v3.1	Panvi_seq2232		-	Y (0.941 | 1-42)	C	1	V5_BLAST_0.9SELF0.4OUT-REDO4-Cluster_166894	V5_UCLUSTfixed_0.90-Cluster_87297	-	-	-	-
pacid=35786384 transcript=Pavir.6KG268600.1 locus=Pavir.6KG268600 ID=Pavir.6KG268600.1.v3.1 annot-version=v3.1	Panvi_seq2014		-	Y (0.684 | 1-59)	C	1	V5_BLAST_0.9SELF0.4OUT-REDO4-Cluster_146296	V5_UCLUSTfixed_0.90-Cluster_76079	-	-	-	-
pacid=35787737 transcript=Pavir.6KG269100.1 locus=Pavir.6KG269100 ID=Pavir.6KG269100.1.v3.1 annot-version=v3.1	Panvi_seq3367	F:GO:0016746; P:GO:0008152	P:GO:0008152;F:GO:0016740	Y (1.0 | 1-41)	C	1	V5_BLAST_0.9SELF0.4OUT-REDO4-Cluster_162377	V5_UCLUSTfixed_0.90-Cluster_96762	-	-	-	-
pacid=35789837 transcript=Pavir.6KG269900.1 locus=Pavir.6KG269900 ID=Pavir.6KG269900.1.v3.1 annot-version=v3.1	Panvi_seq5467		-	Y (0.973 | 1-72)	C	1	V5_BLAST_0.9SELF0.4OUT-REDO4-Cluster_100451	V5_UCLUSTfixed_0.90-Cluster_64628	-	-	-	-
pacid=35787870 transcript=Pavir.6KG271800.1 locus=Pavir.6KG271800 ID=Pavir.6KG271800.1.v3.1 annot-version=v3.1	Panvi_seq3500		-	Y (0.993 | 1-38)	C	1	V5_BLAST_0.9SELF0.4OUT-REDO4-Cluster_168146	V5_UCLUSTfixed_0.90-Cluster_85433	-	-	-	-
pacid=35787272 transcript=Pavir.6KG272200.1 locus=Pavir.6KG272200 ID=Pavir.6KG272200.1.v3.1 annot-version=v3.1	Panvi_seq2902	P:GO:0055114; F:GO:0016616; P:GO:0006694; F:GO:0003854; P:GO:0019752	F:GO:0003824;P:GO:0006629;P:GO:0009058;P:GO:0044763;P:GO:0044711;P:GO:0009987	Y (0.999 | 1-56)	C	1	V5_BLAST_0.9SELF0.4OUT-REDO4-Cluster_166446	V5_UCLUSTfixed_0.90-Cluster_99320	-	-	-	-
pacid=35787274 transcript=Pavir.6KG272200.2 locus=Pavir.6KG272200 ID=Pavir.6KG272200.2.v3.1 annot-version=v3.1	Panvi_seq2904	P:GO:0055114; F:GO:0016616; P:GO:0006694; F:GO:0003854; P:GO:0019752	F:GO:0003824;P:GO:0006629;P:GO:0009058;P:GO:0044763;P:GO:0044711;P:GO:0009987	Y (0.999 | 1-56)	C	1	V5_BLAST_0.9SELF0.4OUT-REDO4-Cluster_166446	V5_UCLUSTfixed_0.90-Cluster_99320	-	-	-	-
pacid=35787273 transcript=Pavir.6KG272200.3 locus=Pavir.6KG272200 ID=Pavir.6KG272200.3.v3.1 annot-version=v3.1	Panvi_seq2903	P:GO:0055114; F:GO:0016616; P:GO:0006694; F:GO:0003854; P:GO:0019752	F:GO:0003824;P:GO:0006629;P:GO:0009058;P:GO:0044763;P:GO:0044711;P:GO:0009987	Y (0.999 | 1-56)	C	1	V5_BLAST_0.9SELF0.4OUT-REDO4-Cluster_166446	V5_UCLUSTfixed_0.90-Cluster_99320	-	-	-	-
pacid=35786883 transcript=Pavir.6KG273100.1 locus=Pavir.6KG273100 ID=Pavir.6KG273100.1.v3.1 annot-version=v3.1	Panvi_seq2513	C:GO:0016020	C:GO:0016020	Y (0.999 | 1-61)	C	1	V5_BLAST_0.9SELF0.4OUT-REDO4-Cluster_162665	V5_UCLUSTfixed_0.90-Cluster_95835	-	-	-	-
pacid=35786356 transcript=Pavir.6KG274100.1 locus=Pavir.6KG274100 ID=Pavir.6KG274100.1.v3.1 annot-version=v3.1	Panvi_seq1986	F:GO:0016757	F:GO:0016740	Y (0.878 | 1-64)	C	1	V5_BLAST_0.9SELF0.4OUT-REDO4-Cluster_163634	V5_UCLUSTfixed_0.90-Cluster_77491	-	UniqueCluster_638	-	X
pacid=35785162 transcript=Pavir.6KG274500.1 locus=Pavir.6KG274500 ID=Pavir.6KG274500.1.v3.1 annot-version=v3.1	Panvi_seq792	F:GO:0005525	F:GO:0000166	Y (0.996 | 1-57)	C	1	V5_BLAST_0.9SELF0.4OUT-REDO4-Cluster_160928	V5_UCLUSTfixed_0.90-Cluster_94913	-	-	-	-
pacid=35789864 transcript=Pavir.6KG276100.1 locus=Pavir.6KG276100 ID=Pavir.6KG276100.1.v3.1 annot-version=v3.1	Panvi_seq5494		-	Y (0.754 | 1-72)	C	1	V5_BLAST_0.9SELF0.4OUT-REDO4-Cluster_150897	V5_UCLUSTfixed_0.90-Cluster_86114	-	-	-	-
pacid=35785285 transcript=Pavir.6KG277000.1 locus=Pavir.6KG277000 ID=Pavir.6KG277000.1.v3.1 annot-version=v3.1	Panvi_seq915	F:GO:0005525	F:GO:0000166	Y (0.996 | 1-57)	C	1	V5_BLAST_0.9SELF0.4OUT-REDO4-Cluster_160928	V5_UCLUSTfixed_0.90-Cluster_94913	-	-	-	-
pacid=35786872 transcript=Pavir.6KG277900.1 locus=Pavir.6KG277900 ID=Pavir.6KG277900.1.v3.1 annot-version=v3.1	Panvi_seq2502		-	Y (0.732 | 1-33)	C	1	V5_BLAST_0.9SELF0.4OUT-REDO4-Cluster_150897	V5_UCLUSTfixed_0.90-Cluster_86114	-	-	-	-
pacid=35787624 transcript=Pavir.6KG279400.1 locus=Pavir.6KG279400 ID=Pavir.6KG279400.1.v3.1 annot-version=v3.1	Panvi_seq3254	P:GO:0006629	P:GO:0006629	Y (1.0 | 1-25)	C	1	V5_BLAST_0.9SELF0.4OUT-REDO4-Cluster_155133	V5_UCLUSTfixed_0.90-Cluster_90677	-	-	-	-
pacid=35787625 transcript=Pavir.6KG279400.2 locus=Pavir.6KG279400 ID=Pavir.6KG279400.2.v3.1 annot-version=v3.1	Panvi_seq3255	P:GO:0006629	P:GO:0006629	Y (1.0 | 1-25)	C	1	V5_BLAST_0.9SELF0.4OUT-REDO4-Cluster_155133	V5_UCLUSTfixed_0.90-Cluster_90677	-	-	-	-
pacid=35787627 transcript=Pavir.6KG279400.3 locus=Pavir.6KG279400 ID=Pavir.6KG279400.3.v3.1 annot-version=v3.1	Panvi_seq3257	P:GO:0006629	P:GO:0006629	Y (1.0 | 1-25)	C	1	V5_BLAST_0.9SELF0.4OUT-REDO4-Cluster_155133	V5_UCLUSTfixed_0.90-Cluster_90677	-	-	-	-
pacid=35786287 transcript=Pavir.6KG280600.1 locus=Pavir.6KG280600 ID=Pavir.6KG280600.1.v3.1 annot-version=v3.1	Panvi_seq1917		-	Y (0.953 | 1-55)	C	1	V5_BLAST_0.9SELF0.4OUT-REDO4-Cluster_100303	V5_UCLUSTfixed_0.90-Cluster_31399	-	-	-	-
pacid=35788083 transcript=Pavir.6KG282200.1 locus=Pavir.6KG282200 ID=Pavir.6KG282200.1.v3.1 annot-version=v3.1	Panvi_seq3713	F:GO:0005515; P:GO:0006468; F:GO:0004672	F:GO:0005515;P:GO:0006464;F:GO:0016301	Y (0.852 | 1-36)	C	1	V5_BLAST_0.9SELF0.4OUT-REDO4-Cluster_168063	V5_UCLUSTfixed_0.90-Cluster_101074	-	-	-	-
pacid=35788037 transcript=Pavir.6KG282700.1 locus=Pavir.6KG282700 ID=Pavir.6KG282700.1.v3.1 annot-version=v3.1	Panvi_seq3667		-	Y (1.0 | 1-37)	C	1	V5_BLAST_0.9SELF0.4OUT-REDO4-Cluster_150518	V5_UCLUSTfixed_0.90-Cluster_85565	-	-	-	-
pacid=35788878 transcript=Pavir.6KG284800.1 locus=Pavir.6KG284800 ID=Pavir.6KG284800.1.v3.1 annot-version=v3.1	Panvi_seq4508	F:GO:0016597; P:GO:0008152; P:GO:0055114; F:GO:0051287; F:GO:0016616	F:GO:0000166;F:GO:0003824;P:GO:0008152;P:GO:0044710	Y (0.991 | 1-60)	C	1	V5_BLAST_0.9SELF0.4OUT-REDO4-Cluster_164410	V5_UCLUSTfixed_0.90-Cluster_97894	-	-	-	-
pacid=35789531 transcript=Pavir.6KG285000.1 locus=Pavir.6KG285000 ID=Pavir.6KG285000.1.v3.1 annot-version=v3.1	Panvi_seq5161		-	Y (0.993 | 1-37)	C	1	V5_BLAST_0.9SELF0.4OUT-REDO4-Cluster_162635	V5_UCLUSTfixed_0.90-Cluster_96057	-	-	-	-
pacid=35785766 transcript=Pavir.6KG288600.1 locus=Pavir.6KG288600 ID=Pavir.6KG288600.1.v3.1 annot-version=v3.1	Panvi_seq1396	F:GO:0003677	F:GO:0003677	Y (0.992 | 1-23)	C	1	V5_BLAST_0.9SELF0.4OUT-REDO4-Cluster_164746	V5_UCLUSTfixed_0.90-Cluster_98209	-	-	-	-
pacid=35785769 transcript=Pavir.6KG288600.10 locus=Pavir.6KG288600 ID=Pavir.6KG288600.10.v3.1 annot-version=v3.1	Panvi_seq1399	F:GO:0003677	F:GO:0003677	Y (0.992 | 1-23)	C	1	V5_BLAST_0.9SELF0.4OUT-REDO4-Cluster_164746	V5_UCLUSTfixed_0.90-Cluster_98209	-	-	-	-
pacid=35785772 transcript=Pavir.6KG288600.2 locus=Pavir.6KG288600 ID=Pavir.6KG288600.2.v3.1 annot-version=v3.1	Panvi_seq1402	F:GO:0003677	F:GO:0003677	Y (0.992 | 1-23)	C	1	V5_BLAST_0.9SELF0.4OUT-REDO4-Cluster_164746	V5_UCLUSTfixed_0.90-Cluster_98209	-	-	-	-
pacid=35785773 transcript=Pavir.6KG288600.3 locus=Pavir.6KG288600 ID=Pavir.6KG288600.3.v3.1 annot-version=v3.1	Panvi_seq1403	F:GO:0003677	F:GO:0003677	Y (0.992 | 1-23)	C	1	V5_BLAST_0.9SELF0.4OUT-REDO4-Cluster_164746	V5_UCLUSTfixed_0.90-Cluster_98209	-	-	-	-
pacid=35785774 transcript=Pavir.6KG288600.4 locus=Pavir.6KG288600 ID=Pavir.6KG288600.4.v3.1 annot-version=v3.1	Panvi_seq1404	F:GO:0003677	F:GO:0003677	Y (0.992 | 1-23)	C	1	V5_BLAST_0.9SELF0.4OUT-REDO4-Cluster_164746	V5_UCLUSTfixed_0.90-Cluster_98209	-	-	-	-
pacid=35785775 transcript=Pavir.6KG288600.5 locus=Pavir.6KG288600 ID=Pavir.6KG288600.5.v3.1 annot-version=v3.1	Panvi_seq1405	F:GO:0003677	F:GO:0003677	Y (0.992 | 1-23)	C	1	V5_BLAST_0.9SELF0.4OUT-REDO4-Cluster_164746	V5_UCLUSTfixed_0.90-Cluster_98209	-	-	-	-
pacid=35785771 transcript=Pavir.6KG288600.6 locus=Pavir.6KG288600 ID=Pavir.6KG288600.6.v3.1 annot-version=v3.1	Panvi_seq1401	F:GO:0003677	F:GO:0003677	Y (0.992 | 1-23)	C	1	V5_BLAST_0.9SELF0.4OUT-REDO4-Cluster_164746	V5_UCLUSTfixed_0.90-Cluster_98209	-	-	-	-
pacid=35785770 transcript=Pavir.6KG288600.7 locus=Pavir.6KG288600 ID=Pavir.6KG288600.7.v3.1 annot-version=v3.1	Panvi_seq1400	F:GO:0003677	F:GO:0003677	Y (0.992 | 1-23)	C	1	V5_BLAST_0.9SELF0.4OUT-REDO4-Cluster_164746	V5_UCLUSTfixed_0.90-Cluster_98209	-	-	-	-
pacid=35785768 transcript=Pavir.6KG288600.9 locus=Pavir.6KG288600 ID=Pavir.6KG288600.9.v3.1 annot-version=v3.1	Panvi_seq1398	F:GO:0003677	F:GO:0003677	Y (0.992 | 1-23)	C	1	V5_BLAST_0.9SELF0.4OUT-REDO4-Cluster_164746	V5_UCLUSTfixed_0.90-Cluster_98209	-	-	-	-
pacid=35788735 transcript=Pavir.6KG290000.1 locus=Pavir.6KG290000 ID=Pavir.6KG290000.1.v3.1 annot-version=v3.1	Panvi_seq4365		-	Y (0.662 | 1-92)	C	1	V5_BLAST_0.9SELF0.4OUT-REDO4-Cluster_100413	V5_UCLUSTfixed_0.90-Cluster_31423	-	-	-	-
pacid=35787613 transcript=Pavir.6KG291300.1 locus=Pavir.6KG291300 ID=Pavir.6KG291300.1.v3.1 annot-version=v3.1	Panvi_seq3243		-	Y (0.994 | 1-92)	C	1	V5_BLAST_0.9SELF0.4OUT-REDO4-Cluster_100362	V5_UCLUSTfixed_0.90-Cluster_64384	-	-	-	-
pacid=35787614 transcript=Pavir.6KG291300.2 locus=Pavir.6KG291300 ID=Pavir.6KG291300.2.v3.1 annot-version=v3.1	Panvi_seq3244		-	Y (0.994 | 1-92)	C	1	V5_BLAST_0.9SELF0.4OUT-REDO4-Cluster_100363	V5_UCLUSTfixed_0.90-Cluster_64384	-	-	-	-
pacid=35788876 transcript=Pavir.6KG293500.1 locus=Pavir.6KG293500 ID=Pavir.6KG293500.1.v3.1 annot-version=v3.1	Panvi_seq4506		-	Y (1.0 | 1-26)	C	1	V5_BLAST_0.9SELF0.4OUT-REDO4-Cluster_165355	V5_UCLUSTfixed_0.90-Cluster_97374	-	-	-	-
pacid=35788624 transcript=Pavir.6KG293800.1 locus=Pavir.6KG293800 ID=Pavir.6KG293800.1.v3.1 annot-version=v3.1	Panvi_seq4254	F:GO:0003824	F:GO:0003824	Y (0.998 | 1-41)	C	1	V5_BLAST_0.9SELF0.4OUT-REDO4-Cluster_163954	V5_UCLUSTfixed_0.90-Cluster_97431	-	-	-	-
pacid=35788625 transcript=Pavir.6KG293800.2 locus=Pavir.6KG293800 ID=Pavir.6KG293800.2.v3.1 annot-version=v3.1	Panvi_seq4255		-	Y (0.998 | 1-41)	C	1	V5_BLAST_0.9SELF0.4OUT-REDO4-Cluster_163954	V5_UCLUSTfixed_0.90-Cluster_97431	-	-	-	-
pacid=35788626 transcript=Pavir.6KG293800.3 locus=Pavir.6KG293800 ID=Pavir.6KG293800.3.v3.1 annot-version=v3.1	Panvi_seq4256		-	Y (0.998 | 1-41)	C	1	V5_BLAST_0.9SELF0.4OUT-REDO4-Cluster_163954	V5_UCLUSTfixed_0.90-Cluster_97431	-	-	-	-
pacid=35786273 transcript=Pavir.6KG294400.1 locus=Pavir.6KG294400 ID=Pavir.6KG294400.1.v3.1 annot-version=v3.1	Panvi_seq1903		-	Y (0.949 | 1-27)	C	1	V5_BLAST_0.9SELF0.4OUT-REDO4-Cluster_100302	V5_UCLUSTfixed_0.90-Cluster_85391	-	UniqueCluster_535	-	X
pacid=35788425 transcript=Pavir.6KG295700.1 locus=Pavir.6KG295700 ID=Pavir.6KG295700.1.v3.1 annot-version=v3.1	Panvi_seq4055		-	Y (1.0 | 1-26)	C	1	V5_BLAST_0.9SELF0.4OUT-REDO4-Cluster_165355	V5_UCLUSTfixed_0.90-Cluster_97374	-	-	-	-
pacid=35790235 transcript=Pavir.6KG296000.1 locus=Pavir.6KG296000 ID=Pavir.6KG296000.1.v3.1 annot-version=v3.1	Panvi_seq5865	F:GO:0003824	F:GO:0003824	Y (0.998 | 1-41)	C	1	V5_BLAST_0.9SELF0.4OUT-REDO4-Cluster_163954	V5_UCLUSTfixed_0.90-Cluster_97431	-	-	-	-
pacid=35788332 transcript=Pavir.6KG296400.1 locus=Pavir.6KG296400 ID=Pavir.6KG296400.1.v3.1 annot-version=v3.1	Panvi_seq3962		-	Y (0.985 | 1-41)	C	1	V5_BLAST_0.9SELF0.4OUT-REDO4-Cluster_100395	V5_UCLUSTfixed_0.90-Cluster_31417	-	-	-	-
pacid=35787343 transcript=Pavir.6KG296700.1 locus=Pavir.6KG296700 ID=Pavir.6KG296700.1.v3.1 annot-version=v3.1	Panvi_seq2973	P:GO:0006468; F:GO:0004672	P:GO:0006464;F:GO:0016301	Y (0.849 | 1-66)	C	1	V5_BLAST_0.9SELF0.4OUT-REDO4-Cluster_150350	V5_UCLUSTfixed_0.90-Cluster_102932	-	-	-	-
pacid=35786027 transcript=Pavir.6KG298500.1 locus=Pavir.6KG298500 ID=Pavir.6KG298500.1.v3.1 annot-version=v3.1	Panvi_seq1657		-	Y (0.999 | 1-37)	C	1	V5_BLAST_0.9SELF0.4OUT-REDO4-Cluster_100291	V5_UCLUSTfixed_0.90-Cluster_31397	-	-	-	-
pacid=35786471 transcript=Pavir.6KG299300.1 locus=Pavir.6KG299300 ID=Pavir.6KG299300.1.v3.1 annot-version=v3.1	Panvi_seq2101		-	Y (0.857 | 1-42)	C	1	V5_BLAST_0.9SELF0.4OUT-REDO4-Cluster_165438	V5_UCLUSTfixed_0.90-Cluster_98821	-	-	-	-
pacid=35786472 transcript=Pavir.6KG299300.2 locus=Pavir.6KG299300 ID=Pavir.6KG299300.2.v3.1 annot-version=v3.1	Panvi_seq2102		-	Y (0.857 | 1-42)	C	1	V5_BLAST_0.9SELF0.4OUT-REDO4-Cluster_165438	V5_UCLUSTfixed_0.90-Cluster_98821	-	-	-	-
pacid=35789211 transcript=Pavir.6KG299500.1 locus=Pavir.6KG299500 ID=Pavir.6KG299500.1.v3.1 annot-version=v3.1	Panvi_seq4841		-	Y (0.732 | 1-91)	C	1	V5_BLAST_0.9SELF0.4OUT-REDO4-Cluster_102807	V5_UCLUSTfixed_0.90-Cluster_65034	-	-	-	-
pacid=35785151 transcript=Pavir.6KG303700.1 locus=Pavir.6KG303700 ID=Pavir.6KG303700.1.v3.1 annot-version=v3.1	Panvi_seq781	P:GO:0006614; F:GO:0005525; C:GO:0048500; F:GO:0008312	F:GO:0000166;F:GO:0003723;C:GO:0005737;P:GO:0006810	Y (1.0 | 1-23)	C	1	V5_BLAST_0.9SELF0.4OUT-REDO4-Cluster_170734	V5_UCLUSTfixed_0.90-Cluster_97750	-	-	-	-
pacid=35785152 transcript=Pavir.6KG303700.2 locus=Pavir.6KG303700 ID=Pavir.6KG303700.2.v3.1 annot-version=v3.1	Panvi_seq782	P:GO:0006614; F:GO:0005525; C:GO:0048500; F:GO:0008312	F:GO:0000166;F:GO:0003723;C:GO:0005737;P:GO:0006810	Y (1.0 | 1-23)	C	1	V5_BLAST_0.9SELF0.4OUT-REDO4-Cluster_170734	V5_UCLUSTfixed_0.90-Cluster_97750	-	-	-	-
pacid=35788918 transcript=Pavir.6KG304200.1 locus=Pavir.6KG304200 ID=Pavir.6KG304200.1.v3.1 annot-version=v3.1	Panvi_seq4548	P:GO:0055114; F:GO:0016491; F:GO:0030151; P:GO:0042128	F:GO:0003824;P:GO:0008152;P:GO:0044763;F:GO:0005488;P:GO:0044710;P:GO:0009987	Y (0.701 | 1-39)	C	1	V5_BLAST_0.9SELF0.4OUT-REDO4-Cluster_100421	V5_UCLUSTfixed_0.90-Cluster_96665	-	-	-	-
pacid=35786392 transcript=Pavir.6KG304600.1 locus=Pavir.6KG304600 ID=Pavir.6KG304600.1.v3.1 annot-version=v3.1	Panvi_seq2022		-	Y (0.959 | 1-45)	C	1	V5_BLAST_0.9SELF0.4OUT-REDO4-Cluster_100311	V5_UCLUSTfixed_0.90-Cluster_89913	-	-	-	-
pacid=35785980 transcript=Pavir.6KG307400.1 locus=Pavir.6KG307400 ID=Pavir.6KG307400.1.v3.1 annot-version=v3.1	Panvi_seq1610		-	Y (0.999 | 1-41)	C	1	V5_BLAST_0.9SELF0.4OUT-REDO4-Cluster_165600	V5_UCLUSTfixed_0.90-Cluster_85461	-	UniqueCluster_2563	-	X
pacid=35785819 transcript=Pavir.6KG307500.1 locus=Pavir.6KG307500 ID=Pavir.6KG307500.1.v3.1 annot-version=v3.1	Panvi_seq1449		-	Y (0.976 | 1-49)	C	1	V5_BLAST_0.9SELF0.4OUT-REDO4-Cluster_100283	V5_UCLUSTfixed_0.90-Cluster_82687	-	-	-	-
pacid=35785864 transcript=Pavir.6KG307600.1 locus=Pavir.6KG307600 ID=Pavir.6KG307600.1.v3.1 annot-version=v3.1	Panvi_seq1494		-	Y (0.999 | 1-42)	C	1	V5_BLAST_0.9SELF0.4OUT-REDO4-Cluster_165967	V5_UCLUSTfixed_0.90-Cluster_99294	-	-	-	-
pacid=35785865 transcript=Pavir.6KG307600.2 locus=Pavir.6KG307600 ID=Pavir.6KG307600.2.v3.1 annot-version=v3.1	Panvi_seq1495		-	Y (0.999 | 1-42)	C	1	V5_BLAST_0.9SELF0.4OUT-REDO4-Cluster_165967	V5_UCLUSTfixed_0.90-Cluster_99294	-	-	-	-
pacid=35785866 transcript=Pavir.6KG307600.3 locus=Pavir.6KG307600 ID=Pavir.6KG307600.3.v3.1 annot-version=v3.1	Panvi_seq1496		-	Y (0.999 | 1-42)	C	1	V5_BLAST_0.9SELF0.4OUT-REDO4-Cluster_165967	V5_UCLUSTfixed_0.90-Cluster_99294	-	-	-	-
pacid=35785181 transcript=Pavir.6KG308600.1 locus=Pavir.6KG308600 ID=Pavir.6KG308600.1.v3.1 annot-version=v3.1	Panvi_seq811		-	Y (0.992 | 1-37)	C	1	V5_BLAST_0.9SELF0.4OUT-REDO4-Cluster_100251	V5_UCLUSTfixed_0.90-Cluster_65513	-	-	-	-
pacid=35789130 transcript=Pavir.6KG312200.1 locus=Pavir.6KG312200 ID=Pavir.6KG312200.1.v3.1 annot-version=v3.1	Panvi_seq4760	P:GO:0009231; F:GO:0003935; F:GO:0008686	P:GO:0009058;P:GO:0044763;P:GO:0044711;P:GO:0009987;F:GO:0016787	Y (1.0 | 1-51)	C	1	V5_BLAST_0.9SELF0.4OUT-REDO4-Cluster_164105	V5_UCLUSTfixed_0.90-Cluster_97592	-	-	-	-
pacid=35785876 transcript=Pavir.6KG312300.1 locus=Pavir.6KG312300 ID=Pavir.6KG312300.1.v3.1 annot-version=v3.1	Panvi_seq1506		-	Y (0.989 | 1-86)	C	1	V5_BLAST_0.9SELF0.4OUT-REDO4-Cluster_108276	V5_UCLUSTfixed_0.90-Cluster_67803	-	-	-	-
pacid=35786593 transcript=Pavir.6KG314000.1 locus=Pavir.6KG314000 ID=Pavir.6KG314000.1.v3.1 annot-version=v3.1	Panvi_seq2223	P:GO:0009073; F:GO:0003849	P:GO:0009058;P:GO:0044763;P:GO:0044711;F:GO:0016740;P:GO:0009987	Y (0.999 | 1-37)	C	1	V5_BLAST_0.9SELF0.4OUT-REDO4-Cluster_164529	V5_UCLUSTfixed_0.90-Cluster_98008	-	-	-	-
pacid=35790009 transcript=Pavir.6KG314200.1 locus=Pavir.6KG314200 ID=Pavir.6KG314200.1.v3.1 annot-version=v3.1	Panvi_seq5639		-	Y (0.999 | 1-51)	C	1	V5_BLAST_0.9SELF0.4OUT-REDO4-Cluster_166998	V5_UCLUSTfixed_0.90-Cluster_85471	-	-	-	-
pacid=35786505 transcript=Pavir.6KG315300.1 locus=Pavir.6KG315300 ID=Pavir.6KG315300.1.v3.1 annot-version=v3.1	Panvi_seq2135		-	Y (1.0 | 1-32)	C	1	V5_BLAST_0.9SELF0.4OUT-REDO4-Cluster_170054	V5_UCLUSTfixed_0.90-Cluster_97972	-	-	-	-
pacid=35786506 transcript=Pavir.6KG315300.2 locus=Pavir.6KG315300 ID=Pavir.6KG315300.2.v3.1 annot-version=v3.1	Panvi_seq2136		-	Y (1.0 | 1-32)	C	1	V5_BLAST_0.9SELF0.4OUT-REDO4-Cluster_170054	V5_UCLUSTfixed_0.90-Cluster_97972	-	-	-	-
pacid=35786711 transcript=Pavir.6KG315500.1 locus=Pavir.6KG315500 ID=Pavir.6KG315500.1.v3.1 annot-version=v3.1	Panvi_seq2341	F:GO:0046872; P:GO:0030001; F:GO:0000166	F:GO:0000166;P:GO:0006810	Y (0.998 | 1-21)	C	1	V5_BLAST_0.9SELF0.4OUT-REDO4-Cluster_167717	V5_UCLUSTfixed_0.90-Cluster_100815	-	-	-	-
pacid=35786712 transcript=Pavir.6KG315500.2 locus=Pavir.6KG315500 ID=Pavir.6KG315500.2.v3.1 annot-version=v3.1	Panvi_seq2342	F:GO:0046872; P:GO:0030001; F:GO:0000166	F:GO:0000166;P:GO:0006810	Y (0.998 | 1-21)	C	1	V5_BLAST_0.9SELF0.4OUT-REDO4-Cluster_167717	V5_UCLUSTfixed_0.90-Cluster_100815	-	-	-	-
pacid=35786713 transcript=Pavir.6KG315500.3 locus=Pavir.6KG315500 ID=Pavir.6KG315500.3.v3.1 annot-version=v3.1	Panvi_seq2343	F:GO:0046872; P:GO:0030001; F:GO:0000166	F:GO:0000166;P:GO:0006810	Y (0.998 | 1-21)	C	1	V5_BLAST_0.9SELF0.4OUT-REDO4-Cluster_167717	V5_UCLUSTfixed_0.90-Cluster_100815	-	-	-	-
pacid=35788002 transcript=Pavir.6KG318200.1 locus=Pavir.6KG318200 ID=Pavir.6KG318200.1.v3.1 annot-version=v3.1	Panvi_seq3632		-	Y (0.845 | 1-22)	C	1	V5_BLAST_0.9SELF0.4OUT-REDO4-Cluster_157475	V5_UCLUSTfixed_0.90-Cluster_92216	-	-	-	-
pacid=35787254 transcript=Pavir.6KG319200.1 locus=Pavir.6KG319200 ID=Pavir.6KG319200.1.v3.1 annot-version=v3.1	Panvi_seq2884	F:GO:0003676	F:GO:0003676	Y (0.999 | 1-41)	C	1	V5_BLAST_0.9SELF0.4OUT-REDO4-Cluster_163250	V5_UCLUSTfixed_0.90-Cluster_85431	-	-	-	-
pacid=35787255 transcript=Pavir.6KG319200.2 locus=Pavir.6KG319200 ID=Pavir.6KG319200.2.v3.1 annot-version=v3.1	Panvi_seq2885	F:GO:0003676	F:GO:0003676	Y (0.999 | 1-41)	C	1	V5_BLAST_0.9SELF0.4OUT-REDO4-Cluster_163250	V5_UCLUSTfixed_0.90-Cluster_85431	-	-	-	-
pacid=35789873 transcript=Pavir.6KG320100.1 locus=Pavir.6KG320100 ID=Pavir.6KG320100.1.v3.1 annot-version=v3.1	Panvi_seq5503	F:GO:0051082; P:GO:0006950; P:GO:0006457; F:GO:0005524	F:GO:0000166;F:GO:0005515;P:GO:0006950;P:GO:0009987	Y (0.999 | 1-21)	C	1	V5_BLAST_0.9SELF0.4OUT-REDO4-Cluster_169127	V5_UCLUSTfixed_0.90-Cluster_101937	-	-	-	-
pacid=35788971 transcript=Pavir.6KG321000.1 locus=Pavir.6KG321000 ID=Pavir.6KG321000.1.v3.1 annot-version=v3.1	Panvi_seq4601		-	Y (0.997 | 1-29)	C	1	V5_BLAST_0.9SELF0.4OUT-REDO4-Cluster_162635	V5_UCLUSTfixed_0.90-Cluster_95914	-	-	-	-
pacid=35786475 transcript=Pavir.6KG321400.1 locus=Pavir.6KG321400 ID=Pavir.6KG321400.1.v3.1 annot-version=v3.1	Panvi_seq2105		-	Y (0.998 | 1-32)	C	1	V5_BLAST_0.9SELF0.4OUT-REDO4-Cluster_102551	V5_UCLUSTfixed_0.90-Cluster_64962	-	-	-	-
pacid=35788650 transcript=Pavir.6KG324800.1 locus=Pavir.6KG324800 ID=Pavir.6KG324800.1.v3.1 annot-version=v3.1	Panvi_seq4280	F:GO:0003677; C:GO:0000786	F:GO:0003677;C:GO:0005622	Y (0.933 | 1-21)	C	1	V5_BLAST_0.9SELF0.4OUT-REDO4-Cluster_168179	V5_UCLUSTfixed_0.90-Cluster_103229	-	-	-	-
pacid=35787366 transcript=Pavir.6KG326000.1 locus=Pavir.6KG326000 ID=Pavir.6KG326000.1.v3.1 annot-version=v3.1	Panvi_seq2996	P:GO:0006412; C:GO:0005840; C:GO:0005622; F:GO:0003735	F:GO:0005198;C:GO:0005840;P:GO:0006412	Y (0.914 | 1-59)	C	1	V5_BLAST_0.9SELF0.4OUT-REDO4-Cluster_162965	V5_UCLUSTfixed_0.90-Cluster_93908	-	-	-	-
pacid=35789298 transcript=Pavir.6KG326300.1 locus=Pavir.6KG326300 ID=Pavir.6KG326300.1.v3.1 annot-version=v3.1	Panvi_seq4928	P:GO:0006355; C:GO:0005634	C:GO:0005634;P:GO:0009058;P:GO:0006139	Y (0.859 | 1-29)	C	1	V5_BLAST_0.9SELF0.4OUT-REDO4-Cluster_163929	V5_UCLUSTfixed_0.90-Cluster_97402	-	-	-	-
pacid=35788356 transcript=Pavir.6KG326600.1 locus=Pavir.6KG326600 ID=Pavir.6KG326600.1.v3.1 annot-version=v3.1	Panvi_seq3986		-	Y (0.955 | 1-28)	C	1	V5_BLAST_0.9SELF0.4OUT-REDO4-Cluster_100810	V5_UCLUSTfixed_0.90-Cluster_64489	-	-	-	-
pacid=35785783 transcript=Pavir.6KG327300.1 locus=Pavir.6KG327300 ID=Pavir.6KG327300.1.v3.1 annot-version=v3.1	Panvi_seq1413		-	Y (0.998 | 1-61)	C	1	V5_BLAST_0.9SELF0.4OUT-REDO4-Cluster_100278	V5_UCLUSTfixed_0.90-Cluster_64503	-	-	-	-
pacid=35786328 transcript=Pavir.6KG328000.1 locus=Pavir.6KG328000 ID=Pavir.6KG328000.1.v3.1 annot-version=v3.1	Panvi_seq1958	P:GO:0006457; C:GO:0005737	C:GO:0005737;P:GO:0009987	Y (0.99 | 1-40)	C	1	V5_BLAST_0.9SELF0.4OUT-REDO4-Cluster_165454	V5_UCLUSTfixed_0.90-Cluster_98836	-	-	-	-
pacid=35786916 transcript=Pavir.6KG328800.1 locus=Pavir.6KG328800 ID=Pavir.6KG328800.1.v3.1 annot-version=v3.1	Panvi_seq2546	P:GO:0009116	P:GO:0006139	Y (0.826 | 1-45)	C	1	V5_BLAST_0.9SELF0.4OUT-REDO4-Cluster_169868	V5_UCLUSTfixed_0.90-Cluster_96995	-	-	-	-
pacid=35789732 transcript=Pavir.6KG331900.1 locus=Pavir.6KG331900 ID=Pavir.6KG331900.1.v3.1 annot-version=v3.1	Panvi_seq5362	F:GO:0008725; P:GO:0006284	P:GO:0006259;P:GO:0006950;F:GO:0016787	Y (0.755 | 1-62)	C	1	V5_BLAST_0.9SELF0.4OUT-REDO4-Cluster_170155	V5_UCLUSTfixed_0.90-Cluster_90223	-	-	-	-
pacid=35789733 transcript=Pavir.6KG331900.2 locus=Pavir.6KG331900 ID=Pavir.6KG331900.2.v3.1 annot-version=v3.1	Panvi_seq5363	F:GO:0008725; P:GO:0006284	P:GO:0006259;P:GO:0006950;F:GO:0016787	Y (0.755 | 1-62)	C	1	V5_BLAST_0.9SELF0.4OUT-REDO4-Cluster_170155	V5_UCLUSTfixed_0.90-Cluster_90223	-	-	-	-
pacid=35785914 transcript=Pavir.6KG332200.1 locus=Pavir.6KG332200 ID=Pavir.6KG332200.1.v3.1 annot-version=v3.1	Panvi_seq1544		-	Y (0.985 | 1-78)	C	1	V5_BLAST_0.9SELF0.4OUT-REDO4-Cluster_158671	V5_UCLUSTfixed_0.90-Cluster_76168	-	-	-	-
pacid=35790408 transcript=Pavir.6KG335700.1 locus=Pavir.6KG335700 ID=Pavir.6KG335700.1.v3.1 annot-version=v3.1	Panvi_seq6038		-	Y (0.986 | 1-26)	C	1	V5_BLAST_0.9SELF0.4OUT-REDO4-Cluster_100469	V5_UCLUSTfixed_0.90-Cluster_82557	-	-	-	-
pacid=35787438 transcript=Pavir.6KG337500.1 locus=Pavir.6KG337500 ID=Pavir.6KG337500.1.v3.1 annot-version=v3.1	Panvi_seq3068		-	Y (0.784 | 1-48)	C	1	V5_BLAST_0.9SELF0.4OUT-REDO4-Cluster_158136	V5_UCLUSTfixed_0.90-Cluster_82557	-	-	-	-
pacid=35789558 transcript=Pavir.6KG340400.1 locus=Pavir.6KG340400 ID=Pavir.6KG340400.1.v3.1 annot-version=v3.1	Panvi_seq5188	F:GO:0008171	F:GO:0016740	Y (0.996 | 1-39)	C	1	V5_BLAST_0.9SELF0.4OUT-REDO4-Cluster_169193	V5_UCLUSTfixed_0.90-Cluster_102007	-	-	-	-
pacid=35785248 transcript=Pavir.6KG341000.1 locus=Pavir.6KG341000 ID=Pavir.6KG341000.1.v3.1 annot-version=v3.1	Panvi_seq878		-	Y (0.725 | 1-82)	C	1	V5_BLAST_0.9SELF0.4OUT-REDO4-Cluster_100258	V5_UCLUSTfixed_0.90-Cluster_64361	-	-	-	-
pacid=35785249 transcript=Pavir.6KG341000.2 locus=Pavir.6KG341000 ID=Pavir.6KG341000.2.v3.1 annot-version=v3.1	Panvi_seq879		-	Y (0.725 | 1-82)	C	1	V5_BLAST_0.9SELF0.4OUT-REDO4-Cluster_100259	V5_UCLUSTfixed_0.90-Cluster_64361	-	-	-	-
pacid=35785250 transcript=Pavir.6KG341000.3 locus=Pavir.6KG341000 ID=Pavir.6KG341000.3.v3.1 annot-version=v3.1	Panvi_seq880		-	Y (0.725 | 1-82)	C	1	V5_BLAST_0.9SELF0.4OUT-REDO4-Cluster_100259	V5_UCLUSTfixed_0.90-Cluster_64361	-	-	-	-
pacid=35789989 transcript=Pavir.6KG346400.1 locus=Pavir.6KG346400 ID=Pavir.6KG346400.1.v3.1 annot-version=v3.1	Panvi_seq5619		-	Y (0.964 | 1-41)	C	1	V5_BLAST_0.9SELF0.4OUT-REDO4-Cluster_170899	V5_UCLUSTfixed_0.90-Cluster_97642	-	-	-	-
pacid=35786410 transcript=Pavir.6KG349500.1 locus=Pavir.6KG349500 ID=Pavir.6KG349500.1.v3.1 annot-version=v3.1	Panvi_seq2040	P:GO:0009094; F:GO:0004664	F:GO:0003824;P:GO:0009058;P:GO:0044763;P:GO:0044711;P:GO:0009987	Y (0.987 | 1-31)	C	1	V5_BLAST_0.9SELF0.4OUT-REDO4-Cluster_170120	V5_UCLUSTfixed_0.90-Cluster_98154	-	-	-	-
pacid=35786981 transcript=Pavir.6KG353100.1 locus=Pavir.6KG353100 ID=Pavir.6KG353100.1.v3.1 annot-version=v3.1	Panvi_seq2611	C:GO:0019898; P:GO:0015979; C:GO:0009654; C:GO:0009523; F:GO:0005509	C:GO:0016020;P:GO:0015979;F:GO:0005488;C:GO:0009579	Y (0.997 | 1-41)	C	1	V5_BLAST_0.9SELF0.4OUT-REDO4-Cluster_162815	V5_UCLUSTfixed_0.90-Cluster_85410	-	-	-	-
pacid=35788366 transcript=Pavir.6KG354000.1 locus=Pavir.6KG354000 ID=Pavir.6KG354000.1.v3.1 annot-version=v3.1	Panvi_seq3996		-	Y (0.999 | 1-39)	C	1	V5_BLAST_0.9SELF0.4OUT-REDO4-Cluster_170032	V5_UCLUSTfixed_0.90-Cluster_102712	-	-	-	-
pacid=35788629 transcript=Pavir.6KG355000.1 locus=Pavir.6KG355000 ID=Pavir.6KG355000.1.v3.1 annot-version=v3.1	Panvi_seq4259		-	Y (0.964 | 1-50)	C	1	V5_BLAST_0.9SELF0.4OUT-REDO4-Cluster_100411	V5_UCLUSTfixed_0.90-Cluster_64932	-	-	-	-
pacid=35789845 transcript=Pavir.6KG355600.1 locus=Pavir.6KG355600 ID=Pavir.6KG355600.1.v3.1 annot-version=v3.1	Panvi_seq5475		-	Y (0.97 | 1-40)	C	1	V5_BLAST_0.9SELF0.4OUT-REDO4-Cluster_100452	V5_UCLUSTfixed_0.90-Cluster_64400	-	-	-	-
pacid=35785651 transcript=Pavir.6KG357500.1 locus=Pavir.6KG357500 ID=Pavir.6KG357500.1.v3.1 annot-version=v3.1	Panvi_seq1281		-	Y (0.998 | 1-46)	C	1	V5_BLAST_0.9SELF0.4OUT-REDO4-Cluster_164815	V5_UCLUSTfixed_0.90-Cluster_98272	-	-	-	-
pacid=35788903 transcript=Pavir.6KG357700.1 locus=Pavir.6KG357700 ID=Pavir.6KG357700.1.v3.1 annot-version=v3.1	Panvi_seq4533		-	Y (0.647 | 1-42)	C	1	V5_BLAST_0.9SELF0.4OUT-REDO4-Cluster_159574	V5_UCLUSTfixed_0.90-Cluster_82773	-	-	UniqueCluster_2131	X
pacid=35788314 transcript=Pavir.6KG358700.1 locus=Pavir.6KG358700 ID=Pavir.6KG358700.1.v3.1 annot-version=v3.1	Panvi_seq3944	P:GO:0055114; F:GO:0046872; P:GO:0006801; F:GO:0004784	F:GO:0003824;P:GO:0008152;F:GO:0005488;P:GO:0044710;P:GO:0009987	Y (0.968 | 1-81)	C	1	V5_BLAST_0.9SELF0.4OUT-REDO4-Cluster_167722	V5_UCLUSTfixed_0.90-Cluster_100816	-	-	-	-
pacid=35788315 transcript=Pavir.6KG358700.2 locus=Pavir.6KG358700 ID=Pavir.6KG358700.2.v3.1 annot-version=v3.1	Panvi_seq3945	P:GO:0055114; F:GO:0046872; P:GO:0006801; F:GO:0004784	F:GO:0003824;P:GO:0008152;F:GO:0005488;P:GO:0044710;P:GO:0009987	Y (0.968 | 1-81)	C	1	V5_BLAST_0.9SELF0.4OUT-REDO4-Cluster_167722	V5_UCLUSTfixed_0.90-Cluster_100816	-	-	-	-
pacid=35788316 transcript=Pavir.6KG358700.3 locus=Pavir.6KG358700 ID=Pavir.6KG358700.3.v3.1 annot-version=v3.1	Panvi_seq3946	P:GO:0055114; F:GO:0046872; P:GO:0006801; F:GO:0004784	F:GO:0003824;P:GO:0008152;F:GO:0005488;P:GO:0044710;P:GO:0009987	Y (0.968 | 1-81)	C	1	V5_BLAST_0.9SELF0.4OUT-REDO4-Cluster_167722	V5_UCLUSTfixed_0.90-Cluster_100816	-	-	-	-
pacid=35788317 transcript=Pavir.6KG358700.4 locus=Pavir.6KG358700 ID=Pavir.6KG358700.4.v3.1 annot-version=v3.1	Panvi_seq3947	P:GO:0055114; F:GO:0046872; P:GO:0006801; F:GO:0004784	F:GO:0003824;P:GO:0008152;F:GO:0005488;P:GO:0044710;P:GO:0009987	Y (0.968 | 1-81)	C	1	V5_BLAST_0.9SELF0.4OUT-REDO4-Cluster_167722	V5_UCLUSTfixed_0.90-Cluster_100816	-	-	-	-
pacid=35788318 transcript=Pavir.6KG358700.5 locus=Pavir.6KG358700 ID=Pavir.6KG358700.5.v3.1 annot-version=v3.1	Panvi_seq3948	P:GO:0055114; F:GO:0046872; P:GO:0006801; F:GO:0004784	F:GO:0003824;P:GO:0008152;F:GO:0005488;P:GO:0044710;P:GO:0009987	Y (0.968 | 1-81)	C	1	V5_BLAST_0.9SELF0.4OUT-REDO4-Cluster_167722	V5_UCLUSTfixed_0.90-Cluster_100816	-	-	-	-
pacid=35788243 transcript=Pavir.6KG360300.1 locus=Pavir.6KG360300 ID=Pavir.6KG360300.1.v3.1 annot-version=v3.1	Panvi_seq3873		-	Y (0.972 | 1-37)	C	1	V5_BLAST_0.9SELF0.4OUT-REDO4-Cluster_150375	V5_UCLUSTfixed_0.90-Cluster_76175	UniqueCluster_2351	-	-	X
pacid=35787295 transcript=Pavir.6KG363200.1 locus=Pavir.6KG363200 ID=Pavir.6KG363200.1.v3.1 annot-version=v3.1	Panvi_seq2925	C:GO:0019898; P:GO:0015979; C:GO:0009654; C:GO:0009523; F:GO:0005509	C:GO:0016020;P:GO:0015979;F:GO:0005488;C:GO:0009579	Y (0.999 | 1-41)	C	1	V5_BLAST_0.9SELF0.4OUT-REDO4-Cluster_165544	V5_UCLUSTfixed_0.90-Cluster_98920	-	-	-	-
pacid=35787691 transcript=Pavir.6KG364400.1 locus=Pavir.6KG364400 ID=Pavir.6KG364400.1.v3.1 annot-version=v3.1	Panvi_seq3321		-	Y (0.997 | 1-58)	C	1	V5_BLAST_0.9SELF0.4OUT-REDO4-Cluster_100364	V5_UCLUSTfixed_0.90-Cluster_31411	-	-	-	-
pacid=35786192 transcript=Pavir.6KG365800.1 locus=Pavir.6KG365800 ID=Pavir.6KG365800.1.v3.1 annot-version=v3.1	Panvi_seq1822		-	Y (1.0 | 1-21)	C	1	V5_BLAST_0.9SELF0.4OUT-REDO4-Cluster_100298	V5_UCLUSTfixed_0.90-Cluster_64574	-	-	-	-
pacid=35789408 transcript=Pavir.6KG366800.1 locus=Pavir.6KG366800 ID=Pavir.6KG366800.1.v3.1 annot-version=v3.1	Panvi_seq5038		-	Y (0.973 | 1-87)	C	1	V5_BLAST_0.9SELF0.4OUT-REDO4-Cluster_100438	V5_UCLUSTfixed_0.90-Cluster_31428	-	-	-	-
pacid=35785183 transcript=Pavir.6KG367000.1 locus=Pavir.6KG367000 ID=Pavir.6KG367000.1.v3.1 annot-version=v3.1	Panvi_seq813	P:GO:0055085; C:GO:0016021	C:GO:0016020;P:GO:0006810	Y (0.846 | 1-41)	C	1	V5_BLAST_0.9SELF0.4OUT-REDO4-Cluster_100252	V5_UCLUSTfixed_0.90-Cluster_103343	-	UniqueCluster_1968	-	X
pacid=35786918 transcript=Pavir.6KG367200.1 locus=Pavir.6KG367200 ID=Pavir.6KG367200.1.v3.1 annot-version=v3.1	Panvi_seq2548	P:GO:0055114; F:GO:0046872; F:GO:0016702	F:GO:0003824;P:GO:0008152;F:GO:0005488;P:GO:0044710	Y (0.997 | 1-61)	C	1	V5_BLAST_0.9SELF0.4OUT-REDO4-Cluster_164328	V5_UCLUSTfixed_0.90-Cluster_97811	-	-	-	-
pacid=35787548 transcript=Pavir.6KG367500.1 locus=Pavir.6KG367500 ID=Pavir.6KG367500.1.v3.1 annot-version=v3.1	Panvi_seq3178		-	Y (0.999 | 1-64)	C	1	V5_BLAST_0.9SELF0.4OUT-REDO4-Cluster_166998	V5_UCLUSTfixed_0.90-Cluster_85471	-	-	-	-
pacid=35789132 transcript=Pavir.6KG368100.1 locus=Pavir.6KG368100 ID=Pavir.6KG368100.1.v3.1 annot-version=v3.1	Panvi_seq4762		-	Y (0.882 | 1-22)	C	1	V5_BLAST_0.9SELF0.4OUT-REDO4-Cluster_163910	V5_UCLUSTfixed_0.90-Cluster_85403	-	-	-	-
pacid=35785338 transcript=Pavir.6KG368800.1 locus=Pavir.6KG368800 ID=Pavir.6KG368800.1.v3.1 annot-version=v3.1	Panvi_seq968		-	Y (0.994 | 1-35)	C	1	V5_BLAST_0.9SELF0.4OUT-REDO4-Cluster_170624	V5_UCLUSTfixed_0.90-Cluster_103200	-	-	-	-
pacid=35789034 transcript=Pavir.6KG369600.1 locus=Pavir.6KG369600 ID=Pavir.6KG369600.1.v3.1 annot-version=v3.1	Panvi_seq4664		-	Y (0.989 | 1-79)	C	1	V5_BLAST_0.9SELF0.4OUT-REDO4-Cluster_164692	V5_UCLUSTfixed_0.90-Cluster_98167	-	-	-	-
pacid=35786058 transcript=Pavir.6KG377000.1 locus=Pavir.6KG377000 ID=Pavir.6KG377000.1.v3.1 annot-version=v3.1	Panvi_seq1688		-	Y (0.941 | 1-42)	C	1	V5_BLAST_0.9SELF0.4OUT-REDO4-Cluster_100294	V5_UCLUSTfixed_0.90-Cluster_64622	-	-	-	-
pacid=35788745 transcript=Pavir.6KG378600.1 locus=Pavir.6KG378600 ID=Pavir.6KG378600.1.v3.1 annot-version=v3.1	Panvi_seq4375	P:GO:0006412; C:GO:0005840; F:GO:0003735; C:GO:0015934	F:GO:0005198;C:GO:0005840;P:GO:0006412	Y (0.985 | 1-39)	C	1	V5_BLAST_0.9SELF0.4OUT-REDO4-Cluster_169963	V5_UCLUSTfixed_0.90-Cluster_100443	-	-	-	-
pacid=35788746 transcript=Pavir.6KG378600.2 locus=Pavir.6KG378600 ID=Pavir.6KG378600.2.v3.1 annot-version=v3.1	Panvi_seq4376	P:GO:0006412; C:GO:0005840; F:GO:0003735; C:GO:0015934	F:GO:0005198;C:GO:0005840;P:GO:0006412	Y (0.985 | 1-39)	C	1	V5_BLAST_0.9SELF0.4OUT-REDO4-Cluster_169963	V5_UCLUSTfixed_0.90-Cluster_100443	-	-	-	-
pacid=35789900 transcript=Pavir.6KG379500.1 locus=Pavir.6KG379500 ID=Pavir.6KG379500.1.v3.1 annot-version=v3.1	Panvi_seq5530	F:GO:0003725	F:GO:0003723	Y (0.844 | 1-40)	C	1	V5_BLAST_0.9SELF0.4OUT-REDO4-Cluster_165157	V5_UCLUSTfixed_0.90-Cluster_98588	-	-	-	-
pacid=35785712 transcript=Pavir.6KG383300.1 locus=Pavir.6KG383300 ID=Pavir.6KG383300.1.v3.1 annot-version=v3.1	Panvi_seq1342		-	Y (0.993 | 1-35)	C	1	V5_BLAST_0.9SELF0.4OUT-REDO4-Cluster_100273	V5_UCLUSTfixed_0.90-Cluster_82681	-	UniqueCluster_3000	-	X
pacid=35785745 transcript=Pavir.6KG387300.1 locus=Pavir.6KG387300 ID=Pavir.6KG387300.1.v3.1 annot-version=v3.1	Panvi_seq1375		-	Y (0.836 | 1-68)	C	1	V5_BLAST_0.9SELF0.4OUT-REDO4-Cluster_100277	V5_UCLUSTfixed_0.90-Cluster_65509	-	-	-	-
pacid=35786229 transcript=Pavir.6KG387500.1 locus=Pavir.6KG387500 ID=Pavir.6KG387500.1.v3.1 annot-version=v3.1	Panvi_seq1859	P:GO:0006887; C:GO:0000145	C:GO:0005737;P:GO:0044763;P:GO:0044765;P:GO:0006810;P:GO:0009987	Y (0.736 | 1-62)	C	1	V5_BLAST_0.9SELF0.4OUT-REDO4-Cluster_100300	V5_UCLUSTfixed_0.90-Cluster_95039	-	UniqueCluster_2800	-	X
pacid=35786877 transcript=Pavir.6KG399300.1 locus=Pavir.6KG399300 ID=Pavir.6KG399300.1.v3.1 annot-version=v3.1	Panvi_seq2507	F:GO:0008270; F:GO:0005515	F:GO:0005515	Y (0.806 | 1-41)	C	1	V5_BLAST_0.9SELF0.4OUT-REDO4-Cluster_170035	V5_UCLUSTfixed_0.90-Cluster_95465	-	-	-	-
pacid=35789464 transcript=Pavir.6KG400400.1 locus=Pavir.6KG400400 ID=Pavir.6KG400400.1.v3.1 annot-version=v3.1	Panvi_seq5094		-	Y (0.982 | 1-26)	C	1	V5_BLAST_0.9SELF0.4OUT-REDO4-Cluster_163936	V5_UCLUSTfixed_0.90-Cluster_85522	-	-	-	-
pacid=35787316 transcript=Pavir.6KG401500.1 locus=Pavir.6KG401500 ID=Pavir.6KG401500.1.v3.1 annot-version=v3.1	Panvi_seq2946		-	Y (0.998 | 1-31)	C	1	V5_BLAST_0.9SELF0.4OUT-REDO4-Cluster_166946	V5_UCLUSTfixed_0.90-Cluster_97263	-	-	-	-
pacid=35790449 transcript=Pavir.6KG402100.1 locus=Pavir.6KG402100 ID=Pavir.6KG402100.1.v3.1 annot-version=v3.1	Panvi_seq6079	F:GO:0008270; F:GO:0005515	F:GO:0005515	Y (0.806 | 1-41)	C	1	V5_BLAST_0.9SELF0.4OUT-REDO4-Cluster_170035	V5_UCLUSTfixed_0.90-Cluster_95465	-	-	-	-
pacid=35790151 transcript=Pavir.6KG404000.1 locus=Pavir.6KG404000 ID=Pavir.6KG404000.1.v3.1 annot-version=v3.1	Panvi_seq5781		-	Y (0.999 | 1-61)	C	1	V5_BLAST_0.9SELF0.4OUT-REDO4-Cluster_163561	V5_UCLUSTfixed_0.90-Cluster_97007	-	-	-	-
pacid=35785072 transcript=Pavir.6KG404700.1 locus=Pavir.6KG404700 ID=Pavir.6KG404700.1.v3.1 annot-version=v3.1	Panvi_seq702		-	Y (0.893 | 1-46)	C	1	V5_BLAST_0.9SELF0.4OUT-REDO4-Cluster_164068	V5_UCLUSTfixed_0.90-Cluster_96030	-	-	-	-
pacid=35785074 transcript=Pavir.6KG404700.2 locus=Pavir.6KG404700 ID=Pavir.6KG404700.2.v3.1 annot-version=v3.1	Panvi_seq704		-	Y (0.893 | 1-46)	C	1	V5_BLAST_0.9SELF0.4OUT-REDO4-Cluster_164068	V5_UCLUSTfixed_0.90-Cluster_96030	-	-	-	-
pacid=35785073 transcript=Pavir.6KG404700.3 locus=Pavir.6KG404700 ID=Pavir.6KG404700.3.v3.1 annot-version=v3.1	Panvi_seq703		-	Y (0.893 | 1-46)	C	1	V5_BLAST_0.9SELF0.4OUT-REDO4-Cluster_164068	V5_UCLUSTfixed_0.90-Cluster_96030	-	-	-	-
pacid=35785075 transcript=Pavir.6KG404700.4 locus=Pavir.6KG404700 ID=Pavir.6KG404700.4.v3.1 annot-version=v3.1	Panvi_seq705		-	Y (0.893 | 1-46)	C	1	V5_BLAST_0.9SELF0.4OUT-REDO4-Cluster_164068	V5_UCLUSTfixed_0.90-Cluster_96030	-	-	-	-
pacid=35790066 transcript=Pavir.6KG405800.1 locus=Pavir.6KG405800 ID=Pavir.6KG405800.1.v3.1 annot-version=v3.1	Panvi_seq5696		-	Y (0.991 | 1-41)	C	1	V5_BLAST_0.9SELF0.4OUT-REDO4-Cluster_100461	V5_UCLUSTfixed_0.90-Cluster_31430	-	-	-	-
pacid=35788723 transcript=Pavir.6KG406300.1 locus=Pavir.6KG406300 ID=Pavir.6KG406300.1.v3.1 annot-version=v3.1	Panvi_seq4353	F:GO:0003676	F:GO:0003676	Y (0.91 | 1-41)	C	1	V5_BLAST_0.9SELF0.4OUT-REDO4-Cluster_165651	V5_UCLUSTfixed_0.90-Cluster_96616	-	-	-	-
pacid=35786834 transcript=Pavir.6KG407000.1 locus=Pavir.6KG407000 ID=Pavir.6KG407000.1.v3.1 annot-version=v3.1	Panvi_seq2464	P:GO:0006470; F:GO:0004725	P:GO:0006464;F:GO:0016787	Y (0.98 | 1-72)	C	1	V5_BLAST_0.9SELF0.4OUT-REDO4-Cluster_166428	V5_UCLUSTfixed_0.90-Cluster_99721	-	-	-	-
pacid=35786835 transcript=Pavir.6KG407000.2 locus=Pavir.6KG407000 ID=Pavir.6KG407000.2.v3.1 annot-version=v3.1	Panvi_seq2465	P:GO:0006470; F:GO:0004725	P:GO:0006464;F:GO:0016787	Y (0.98 | 1-72)	C	1	V5_BLAST_0.9SELF0.4OUT-REDO4-Cluster_166428	V5_UCLUSTfixed_0.90-Cluster_99721	-	-	-	-
pacid=35786181 transcript=Pavir.6KG408800.1 locus=Pavir.6KG408800 ID=Pavir.6KG408800.1.v3.1 annot-version=v3.1	Panvi_seq1811	F:GO:0005515	F:GO:0005515	Y (0.996 | 1-52)	C	1	V5_BLAST_0.9SELF0.4OUT-REDO4-Cluster_164275	V5_UCLUSTfixed_0.90-Cluster_97752	-	-	-	-
pacid=35786182 transcript=Pavir.6KG408800.2 locus=Pavir.6KG408800 ID=Pavir.6KG408800.2.v3.1 annot-version=v3.1	Panvi_seq1812	F:GO:0005515	F:GO:0005515	Y (0.996 | 1-52)	C	1	V5_BLAST_0.9SELF0.4OUT-REDO4-Cluster_164275	V5_UCLUSTfixed_0.90-Cluster_97752	-	-	-	-
pacid=35786183 transcript=Pavir.6KG408800.3 locus=Pavir.6KG408800 ID=Pavir.6KG408800.3.v3.1 annot-version=v3.1	Panvi_seq1813	F:GO:0005515	F:GO:0005515	Y (0.996 | 1-52)	C	1	V5_BLAST_0.9SELF0.4OUT-REDO4-Cluster_164275	V5_UCLUSTfixed_0.90-Cluster_97752	-	-	-	-
pacid=35789921 transcript=Pavir.6KG410300.1 locus=Pavir.6KG410300 ID=Pavir.6KG410300.1.v3.1 annot-version=v3.1	Panvi_seq5551		-	Y (0.842 | 1-28)	C	1	V5_BLAST_0.9SELF0.4OUT-REDO4-Cluster_100457	V5_UCLUSTfixed_0.90-Cluster_65012	-	-	-	-
pacid=35785682 transcript=Pavir.6KG410500.1 locus=Pavir.6KG410500 ID=Pavir.6KG410500.1.v3.1 annot-version=v3.1	Panvi_seq1312	P:GO:0008152; F:GO:0003824	F:GO:0003824;P:GO:0008152	Y (0.992 | 1-34)	C	1	V5_BLAST_0.9SELF0.4OUT-REDO4-Cluster_169362	V5_UCLUSTfixed_0.90-Cluster_97314	-	-	-	-
pacid=35789043 transcript=Pavir.6KG411200.1 locus=Pavir.6KG411200 ID=Pavir.6KG411200.1.v3.1 annot-version=v3.1	Panvi_seq4673		-	Y (0.941 | 1-45)	C	1	V5_BLAST_0.9SELF0.4OUT-REDO4-Cluster_100427	V5_UCLUSTfixed_0.90-Cluster_67542	-	-	-	-
pacid=35788503 transcript=Pavir.6KG411700.1 locus=Pavir.6KG411700 ID=Pavir.6KG411700.1.v3.1 annot-version=v3.1	Panvi_seq4133	P:GO:0006614; F:GO:0005525; C:GO:0048500; F:GO:0008312	F:GO:0000166;F:GO:0003723;C:GO:0005737;P:GO:0006810	Y (0.994 | 1-48)	C	1	V5_BLAST_0.9SELF0.4OUT-REDO4-Cluster_170734	V5_UCLUSTfixed_0.90-Cluster_97750	-	-	-	-
pacid=35788504 transcript=Pavir.6KG411700.2 locus=Pavir.6KG411700 ID=Pavir.6KG411700.2.v3.1 annot-version=v3.1	Panvi_seq4134	C:GO:0048500; F:GO:0008312; P:GO:0006614; F:GO:0005525	F:GO:0000166;F:GO:0003723;C:GO:0005737;P:GO:0006810	Y (0.994 | 1-48)	C	1	V5_BLAST_0.9SELF0.4OUT-REDO4-Cluster_170734	V5_UCLUSTfixed_0.90-Cluster_97750	-	-	-	-
pacid=35788255 transcript=Pavir.6KG413000.1 locus=Pavir.6KG413000 ID=Pavir.6KG413000.1.v3.1 annot-version=v3.1	Panvi_seq3885	P:GO:0055114; F:GO:0046872; P:GO:0006801; P:GO:0071486; P:GO:0034599; C:GO:0009507	P:GO:0009628;P:GO:0008152;F:GO:0005488;P:GO:0044710;P:GO:0009987;P:GO:0006950;C:GO:0009536	Y (0.959 | 1-38)	C	1	V5_BLAST_0.9SELF0.4OUT-REDO4-Cluster_100389	V5_UCLUSTfixed_0.90-Cluster_97476	-	-	-	-
pacid=35788256 transcript=Pavir.6KG413000.2 locus=Pavir.6KG413000 ID=Pavir.6KG413000.2.v3.1 annot-version=v3.1	Panvi_seq3886	P:GO:0055114; F:GO:0046872; P:GO:0006801; P:GO:0071486; P:GO:0034599; C:GO:0009507	P:GO:0009628;P:GO:0008152;F:GO:0005488;P:GO:0044710;P:GO:0009987;P:GO:0006950;C:GO:0009536	Y (0.959 | 1-38)	C	1	V5_BLAST_0.9SELF0.4OUT-REDO4-Cluster_170120	V5_UCLUSTfixed_0.90-Cluster_97476	-	-	-	-
pacid=35788731 transcript=Pavir.6KG413200.1 locus=Pavir.6KG413200 ID=Pavir.6KG413200.1.v3.1 annot-version=v3.1	Panvi_seq4361	P:GO:0055114; F:GO:0016491; F:GO:0016616; F:GO:0016615; P:GO:0006108	F:GO:0003824;P:GO:0008152;P:GO:0044763;P:GO:0044710;P:GO:0009987	Y (0.975 | 1-46)	C	1	V5_BLAST_0.9SELF0.4OUT-REDO4-Cluster_162778	V5_UCLUSTfixed_0.90-Cluster_96202	-	-	-	-
pacid=35788732 transcript=Pavir.6KG413200.2 locus=Pavir.6KG413200 ID=Pavir.6KG413200.2.v3.1 annot-version=v3.1	Panvi_seq4362	P:GO:0055114; F:GO:0016616; F:GO:0016491; F:GO:0016615; P:GO:0006108	F:GO:0003824;P:GO:0008152;P:GO:0044763;P:GO:0044710;P:GO:0009987	Y (0.975 | 1-46)	C	1	V5_BLAST_0.9SELF0.4OUT-REDO4-Cluster_162778	V5_UCLUSTfixed_0.90-Cluster_96202	-	-	-	-
pacid=35785244 transcript=Pavir.6KG415500.1 locus=Pavir.6KG415500 ID=Pavir.6KG415500.1.v3.1 annot-version=v3.1	Panvi_seq874		-	Y (0.992 | 1-48)	C	1	V5_BLAST_0.9SELF0.4OUT-REDO4-Cluster_100257	V5_UCLUSTfixed_0.90-Cluster_31389	-	-	-	-
pacid=35790310 transcript=Pavir.6KG415600.1 locus=Pavir.6KG415600 ID=Pavir.6KG415600.1.v3.1 annot-version=v3.1	Panvi_seq5940		-	Y (0.999 | 1-51)	C	1	V5_BLAST_0.9SELF0.4OUT-REDO4-Cluster_163840	V5_UCLUSTfixed_0.90-Cluster_97311	-	-	-	-
pacid=35789146 transcript=Pavir.6KG415800.1 locus=Pavir.6KG415800 ID=Pavir.6KG415800.1.v3.1 annot-version=v3.1	Panvi_seq4776	P:GO:0045454; F:GO:0015035; F:GO:0009055	P:GO:0019725;F:GO:0003824	Y (0.948 | 1-56)	C	1	V5_BLAST_0.9SELF0.4OUT-REDO4-Cluster_164086	V5_UCLUSTfixed_0.90-Cluster_97580	-	-	-	-
pacid=35788906 transcript=Pavir.6KG416200.1 locus=Pavir.6KG416200 ID=Pavir.6KG416200.1.v3.1 annot-version=v3.1	Panvi_seq4536		-	Y (0.641 | 1-50)	C	1	V5_BLAST_0.9SELF0.4OUT-REDO4-Cluster_100420	V5_UCLUSTfixed_0.90-Cluster_66427	-	-	-	-
pacid=35789835 transcript=Pavir.6KG416500.1 locus=Pavir.6KG416500 ID=Pavir.6KG416500.1.v3.1 annot-version=v3.1	Panvi_seq5465		-	Y (0.949 | 1-51)	C	1	V5_BLAST_0.9SELF0.4OUT-REDO4-Cluster_165880	V5_UCLUSTfixed_0.90-Cluster_93745	-	-	-	-
pacid=35888464 transcript=Pavir.6NG001200.1 locus=Pavir.6NG001200 ID=Pavir.6NG001200.1.v3.1 annot-version=v3.1	Panvi_seq104094	F:GO:0008080	F:GO:0016740	Y (0.73 | 1-42)	C	1	V5_BLAST_0.9SELF0.4OUT-REDO4-Cluster_142701	V5_UCLUSTfixed_0.90-Cluster_79082	-	-	-	-
pacid=35890572 transcript=Pavir.6NG001600.1 locus=Pavir.6NG001600 ID=Pavir.6NG001600.1.v3.1 annot-version=v3.1	Panvi_seq106202		-	Y (0.964 | 1-41)	C	1	V5_BLAST_0.9SELF0.4OUT-REDO4-Cluster_169711	V5_UCLUSTfixed_0.90-Cluster_99994	-	-	-	-
pacid=35889952 transcript=Pavir.6NG004900.1 locus=Pavir.6NG004900 ID=Pavir.6NG004900.1.v3.1 annot-version=v3.1	Panvi_seq105582		-	Y (0.979 | 1-40)	C	1	V5_BLAST_0.9SELF0.4OUT-REDO4-Cluster_163148	V5_UCLUSTfixed_0.90-Cluster_32215	-	-	-	-
pacid=35891415 transcript=Pavir.6NG007000.1 locus=Pavir.6NG007000 ID=Pavir.6NG007000.1.v3.1 annot-version=v3.1	Panvi_seq107045	F:GO:0051536; F:GO:0009055	F:GO:0005488	Y (0.997 | 1-36)	C	1	V5_BLAST_0.9SELF0.4OUT-REDO4-Cluster_164934	V5_UCLUSTfixed_0.90-Cluster_98379	-	-	-	-
pacid=35889625 transcript=Pavir.6NG007500.1 locus=Pavir.6NG007500 ID=Pavir.6NG007500.1.v3.1 annot-version=v3.1	Panvi_seq105255		-	Y (0.986 | 1-79)	C	1	V5_BLAST_0.9SELF0.4OUT-REDO4-Cluster_162964	V5_UCLUSTfixed_0.90-Cluster_90864	-	UniqueCluster_3248	-	X
pacid=35888838 transcript=Pavir.6NG008200.1 locus=Pavir.6NG008200 ID=Pavir.6NG008200.1.v3.1 annot-version=v3.1	Panvi_seq104468	P:GO:0005975; F:GO:0004650	P:GO:0005975;F:GO:0016787	Y (0.936 | 1-35)	C	1	V5_BLAST_0.9SELF0.4OUT-REDO4-Cluster_169481	V5_UCLUSTfixed_0.90-Cluster_102684	UniqueCluster_3263	-	-	X
pacid=35888841 transcript=Pavir.6NG008200.2 locus=Pavir.6NG008200 ID=Pavir.6NG008200.2.v3.1 annot-version=v3.1	Panvi_seq104471	P:GO:0005975; F:GO:0004650	P:GO:0005975;F:GO:0016787	Y (0.936 | 1-35)	C	1	V5_BLAST_0.9SELF0.4OUT-REDO4-Cluster_169481	V5_UCLUSTfixed_0.90-Cluster_102684	UniqueCluster_3263	-	-	X
pacid=35888839 transcript=Pavir.6NG008200.3 locus=Pavir.6NG008200 ID=Pavir.6NG008200.3.v3.1 annot-version=v3.1	Panvi_seq104469	P:GO:0005975; F:GO:0004650	P:GO:0005975;F:GO:0016787	Y (0.936 | 1-35)	C	1	V5_BLAST_0.9SELF0.4OUT-REDO4-Cluster_169481	V5_UCLUSTfixed_0.90-Cluster_102684	UniqueCluster_3263	-	-	X
pacid=35888840 transcript=Pavir.6NG008200.4 locus=Pavir.6NG008200 ID=Pavir.6NG008200.4.v3.1 annot-version=v3.1	Panvi_seq104470	P:GO:0005975; F:GO:0004650	P:GO:0005975;F:GO:0016787	Y (0.936 | 1-35)	C	1	V5_BLAST_0.9SELF0.4OUT-REDO4-Cluster_169481	V5_UCLUSTfixed_0.90-Cluster_102684	UniqueCluster_3263	-	-	X
pacid=35892522 transcript=Pavir.6NG011200.1 locus=Pavir.6NG011200 ID=Pavir.6NG011200.1.v3.1 annot-version=v3.1	Panvi_seq108152	F:GO:0019205; P:GO:0006139; F:GO:0005524	F:GO:0000166;F:GO:0016301;P:GO:0006139	Y (0.997 | 1-68)	C	1	V5_BLAST_0.9SELF0.4OUT-REDO4-Cluster_162600	V5_UCLUSTfixed_0.90-Cluster_96021	-	-	-	-
pacid=35888923 transcript=Pavir.6NG012000.1 locus=Pavir.6NG012000 ID=Pavir.6NG012000.1.v3.1 annot-version=v3.1	Panvi_seq104553	F:GO:0019205; P:GO:0006139; F:GO:0005524	F:GO:0000166;F:GO:0016301;P:GO:0006139	Y (0.996 | 1-71)	C	1	V5_BLAST_0.9SELF0.4OUT-REDO4-Cluster_162600	V5_UCLUSTfixed_0.90-Cluster_96021	-	-	-	-
pacid=35889318 transcript=Pavir.6NG015200.1 locus=Pavir.6NG015200 ID=Pavir.6NG015200.1.v3.1 annot-version=v3.1	Panvi_seq104948		-	Y (0.667 | 1-89)	C	1	V5_BLAST_0.9SELF0.4OUT-REDO4-Cluster_153792	V5_UCLUSTfixed_0.90-Cluster_77445	-	-	UniqueCluster_2524	X
pacid=35889803 transcript=Pavir.6NG017300.1 locus=Pavir.6NG017300 ID=Pavir.6NG017300.1.v3.1 annot-version=v3.1	Panvi_seq105433	F:GO:0030247	F:GO:0030246	Y (0.956 | 1-81)	C	1	V5_BLAST_0.9SELF0.4OUT-REDO4-Cluster_104311	V5_UCLUSTfixed_0.90-Cluster_65501	-	-	-	-
pacid=35888406 transcript=Pavir.6NG018800.1 locus=Pavir.6NG018800 ID=Pavir.6NG018800.1.v3.1 annot-version=v3.1	Panvi_seq104036		-	Y (0.999 | 1-25)	C	1	V5_BLAST_0.9SELF0.4OUT-REDO4-Cluster_150445	V5_UCLUSTfixed_0.90-Cluster_89233	-	-	-	-
pacid=35887889 transcript=Pavir.6NG019000.1 locus=Pavir.6NG019000 ID=Pavir.6NG019000.1.v3.1 annot-version=v3.1	Panvi_seq103519		-	Y (0.737 | 1-42)	C	1	V5_BLAST_0.9SELF0.4OUT-REDO4-Cluster_104222	V5_UCLUSTfixed_0.90-Cluster_101966	-	-	-	-
pacid=35888644 transcript=Pavir.6NG019900.1 locus=Pavir.6NG019900 ID=Pavir.6NG019900.1.v3.1 annot-version=v3.1	Panvi_seq104274		-	Y (0.999 | 1-25)	C	1	V5_BLAST_0.9SELF0.4OUT-REDO4-Cluster_162867	V5_UCLUSTfixed_0.90-Cluster_65488	-	-	-	-
pacid=35891922 transcript=Pavir.6NG020500.1 locus=Pavir.6NG020500 ID=Pavir.6NG020500.1.v3.1 annot-version=v3.1	Panvi_seq107552	F:GO:0030145; C:GO:0016021; P:GO:0015979; C:GO:0009523	C:GO:0016020;P:GO:0015979;F:GO:0005488;C:GO:0009579	Y (0.985 | 1-34)	C	1	V5_BLAST_0.9SELF0.4OUT-REDO4-Cluster_162395	V5_UCLUSTfixed_0.90-Cluster_76166	-	-	-	-
pacid=35892617 transcript=Pavir.6NG020800.1 locus=Pavir.6NG020800 ID=Pavir.6NG020800.1.v3.1 annot-version=v3.1	Panvi_seq108247		-	Y (0.876 | 1-27)	C	1	V5_BLAST_0.9SELF0.4OUT-REDO4-Cluster_108343	V5_UCLUSTfixed_0.90-Cluster_66798	-	-	-	-
pacid=35892618 transcript=Pavir.6NG020800.2 locus=Pavir.6NG020800 ID=Pavir.6NG020800.2.v3.1 annot-version=v3.1	Panvi_seq108248		-	Y (0.876 | 1-27)	C	1	V5_BLAST_0.9SELF0.4OUT-REDO4-Cluster_108343	V5_UCLUSTfixed_0.90-Cluster_66798	-	-	-	-
pacid=35890974 transcript=Pavir.6NG021000.1 locus=Pavir.6NG021000 ID=Pavir.6NG021000.1.v3.1 annot-version=v3.1	Panvi_seq106604	P:GO:0006412; C:GO:0005840; F:GO:0003735	F:GO:0005198;C:GO:0005840;P:GO:0006412	Y (0.996 | 1-52)	C	1	V5_BLAST_0.9SELF0.4OUT-REDO4-Cluster_162943	V5_UCLUSTfixed_0.90-Cluster_85466	-	-	-	-
pacid=35891663 transcript=Pavir.6NG021600.1 locus=Pavir.6NG021600 ID=Pavir.6NG021600.1.v3.1 annot-version=v3.1	Panvi_seq107293		-	Y (0.918 | 1-25)	C	1	V5_BLAST_0.9SELF0.4OUT-REDO4-Cluster_164498	V5_UCLUSTfixed_0.90-Cluster_85923	-	-	-	-
pacid=35891667 transcript=Pavir.6NG021600.2 locus=Pavir.6NG021600 ID=Pavir.6NG021600.2.v3.1 annot-version=v3.1	Panvi_seq107297		-	Y (0.918 | 1-25)	C	1	V5_BLAST_0.9SELF0.4OUT-REDO4-Cluster_164498	V5_UCLUSTfixed_0.90-Cluster_85923	-	-	-	-
pacid=35891664 transcript=Pavir.6NG021600.3 locus=Pavir.6NG021600 ID=Pavir.6NG021600.3.v3.1 annot-version=v3.1	Panvi_seq107294		-	Y (0.918 | 1-25)	C	1	V5_BLAST_0.9SELF0.4OUT-REDO4-Cluster_164498	V5_UCLUSTfixed_0.90-Cluster_85923	-	-	-	-
pacid=35891665 transcript=Pavir.6NG021600.4 locus=Pavir.6NG021600 ID=Pavir.6NG021600.4.v3.1 annot-version=v3.1	Panvi_seq107295		-	Y (0.918 | 1-25)	C	1	V5_BLAST_0.9SELF0.4OUT-REDO4-Cluster_164498	V5_UCLUSTfixed_0.90-Cluster_85923	-	-	-	-
pacid=35891666 transcript=Pavir.6NG021600.5 locus=Pavir.6NG021600 ID=Pavir.6NG021600.5.v3.1 annot-version=v3.1	Panvi_seq107296		-	Y (0.918 | 1-25)	C	1	V5_BLAST_0.9SELF0.4OUT-REDO4-Cluster_164498	V5_UCLUSTfixed_0.90-Cluster_85923	-	-	-	-
pacid=35889970 transcript=Pavir.6NG022400.1 locus=Pavir.6NG022400 ID=Pavir.6NG022400.1.v3.1 annot-version=v3.1	Panvi_seq105600	P:GO:0003333	P:GO:0044765;P:GO:0006810	Y (1.0 | 1-33)	C	1	V5_BLAST_0.9SELF0.4OUT-REDO4-Cluster_167252	V5_UCLUSTfixed_0.90-Cluster_100434	-	-	-	-
pacid=35889369 transcript=Pavir.6NG024900.1 locus=Pavir.6NG024900 ID=Pavir.6NG024900.1.v3.1 annot-version=v3.1	Panvi_seq104999		-	Y (0.868 | 1-52)	C	1	V5_BLAST_0.9SELF0.4OUT-REDO4-Cluster_168006	V5_UCLUSTfixed_0.90-Cluster_101026	-	-	-	-
pacid=35889988 transcript=Pavir.6NG025400.1 locus=Pavir.6NG025400 ID=Pavir.6NG025400.1.v3.1 annot-version=v3.1	Panvi_seq105618		-	Y (0.981 | 1-24)	C	1	V5_BLAST_0.9SELF0.4OUT-REDO4-Cluster_104318	V5_UCLUSTfixed_0.90-Cluster_82716	-	-	-	-
pacid=35892418 transcript=Pavir.6NG025900.1 locus=Pavir.6NG025900 ID=Pavir.6NG025900.1.v3.1 annot-version=v3.1	Panvi_seq108048		-	Y (0.762 | 1-52)	C	1	V5_BLAST_0.9SELF0.4OUT-REDO4-Cluster_104406	V5_UCLUSTfixed_0.90-Cluster_32230	-	-	-	-
pacid=35892201 transcript=Pavir.6NG026800.1 locus=Pavir.6NG026800 ID=Pavir.6NG026800.1.v3.1 annot-version=v3.1	Panvi_seq107831		-	Y (0.996 | 1-32)	C	1	V5_BLAST_0.9SELF0.4OUT-REDO4-Cluster_104396	V5_UCLUSTfixed_0.90-Cluster_32228	-	-	-	-
pacid=35889619 transcript=Pavir.6NG028000.1 locus=Pavir.6NG028000 ID=Pavir.6NG028000.1.v3.1 annot-version=v3.1	Panvi_seq105249		-	Y (0.961 | 1-48)	C	1	V5_BLAST_0.9SELF0.4OUT-REDO4-Cluster_170348	V5_UCLUSTfixed_0.90-Cluster_94038	-	-	UniqueCluster_1747	X
pacid=35887848 transcript=Pavir.6NG030600.1 locus=Pavir.6NG030600 ID=Pavir.6NG030600.1.v3.1 annot-version=v3.1	Panvi_seq103478	F:GO:0043565; P:GO:0006355; F:GO:0003700	F:GO:0003677;F:GO:0003700;P:GO:0009058;P:GO:0006139	Y (0.986 | 1-26)	C	1	V5_BLAST_0.9SELF0.4OUT-REDO4-Cluster_163527	V5_UCLUSTfixed_0.90-Cluster_65475	-	-	-	-
pacid=35887849 transcript=Pavir.6NG030600.2 locus=Pavir.6NG030600 ID=Pavir.6NG030600.2.v3.1 annot-version=v3.1	Panvi_seq103479	F:GO:0043565; P:GO:0006355; F:GO:0003700	F:GO:0003677;F:GO:0003700;P:GO:0009058;P:GO:0006139	Y (0.986 | 1-26)	C	1	V5_BLAST_0.9SELF0.4OUT-REDO4-Cluster_163527	V5_UCLUSTfixed_0.90-Cluster_65475	-	-	-	-
pacid=35888472 transcript=Pavir.6NG032000.1 locus=Pavir.6NG032000 ID=Pavir.6NG032000.1.v3.1 annot-version=v3.1	Panvi_seq104102		-	Y (0.858 | 1-44)	C	1	V5_BLAST_0.9SELF0.4OUT-REDO4-Cluster_104253	V5_UCLUSTfixed_0.90-Cluster_75107	-	-	-	-
pacid=35891738 transcript=Pavir.6NG034500.1 locus=Pavir.6NG034500 ID=Pavir.6NG034500.1.v3.1 annot-version=v3.1	Panvi_seq107368		-	Y (0.975 | 1-61)	C	1	V5_BLAST_0.9SELF0.4OUT-REDO4-Cluster_166193	V5_UCLUSTfixed_0.90-Cluster_96829	-	-	-	-
pacid=35890118 transcript=Pavir.6NG035500.1 locus=Pavir.6NG035500 ID=Pavir.6NG035500.1.v3.1 annot-version=v3.1	Panvi_seq105748		-	Y (0.817 | 1-41)	C	1	V5_BLAST_0.9SELF0.4OUT-REDO4-Cluster_104323	V5_UCLUSTfixed_0.90-Cluster_67590	-	-	-	-
pacid=35889866 transcript=Pavir.6NG038900.1 locus=Pavir.6NG038900 ID=Pavir.6NG038900.1.v3.1 annot-version=v3.1	Panvi_seq105496	P:GO:0006412; C:GO:0005840; F:GO:0003735	F:GO:0005198;C:GO:0005840;P:GO:0006412	Y (0.996 | 1-52)	C	1	V5_BLAST_0.9SELF0.4OUT-REDO4-Cluster_162943	V5_UCLUSTfixed_0.90-Cluster_85466	-	-	-	-
pacid=35891145 transcript=Pavir.6NG039600.1 locus=Pavir.6NG039600 ID=Pavir.6NG039600.1.v3.1 annot-version=v3.1	Panvi_seq106775	P:GO:0055114; F:GO:0020037; F:GO:0016705; F:GO:0005506	F:GO:0003824;P:GO:0008152;F:GO:0005488;P:GO:0044710	Y (0.953 | 1-56)	C	1	V5_BLAST_0.9SELF0.4OUT-REDO4-Cluster_169853	V5_UCLUSTfixed_0.90-Cluster_102552	-	-	-	-
pacid=35890240 transcript=Pavir.6NG040400.1 locus=Pavir.6NG040400 ID=Pavir.6NG040400.1.v3.1 annot-version=v3.1	Panvi_seq105870	F:GO:0003676	F:GO:0003676	Y (0.987 | 1-37)	C	1	V5_BLAST_0.9SELF0.4OUT-REDO4-Cluster_163010	V5_UCLUSTfixed_0.90-Cluster_85375	-	-	-	-
pacid=35891725 transcript=Pavir.6NG046500.1 locus=Pavir.6NG046500 ID=Pavir.6NG046500.1.v3.1 annot-version=v3.1	Panvi_seq107355		-	Y (0.742 | 1-40)	C	1	V5_BLAST_0.9SELF0.4OUT-REDO4-Cluster_104387	V5_UCLUSTfixed_0.90-Cluster_85473	-	-	-	-
pacid=35888180 transcript=Pavir.6NG051700.1 locus=Pavir.6NG051700 ID=Pavir.6NG051700.1.v3.1 annot-version=v3.1	Panvi_seq103810	F:GO:0008270; F:GO:0003676	F:GO:0003676	Y (0.822 | 1-23)	C	1	V5_BLAST_0.9SELF0.4OUT-REDO4-Cluster_104235	V5_UCLUSTfixed_0.90-Cluster_65849	-	-	-	-
pacid=35889949 transcript=Pavir.6NG052800.1 locus=Pavir.6NG052800 ID=Pavir.6NG052800.1.v3.1 annot-version=v3.1	Panvi_seq105579	P:GO:0006629	P:GO:0006629	Y (0.999 | 1-24)	C	1	V5_BLAST_0.9SELF0.4OUT-REDO4-Cluster_104315	V5_UCLUSTfixed_0.90-Cluster_97992	-	-	-	-
pacid=35888383 transcript=Pavir.6NG053200.1 locus=Pavir.6NG053200 ID=Pavir.6NG053200.1.v3.1 annot-version=v3.1	Panvi_seq104013	F:GO:0005515; P:GO:0006468; F:GO:0005524; F:GO:0004672	F:GO:0000166;F:GO:0005515;P:GO:0006464;F:GO:0016301	Y (0.969 | 1-21)	C	1	V5_BLAST_0.9SELF0.4OUT-REDO4-Cluster_170026	V5_UCLUSTfixed_0.90-Cluster_102708	-	-	-	-
pacid=35892667 transcript=Pavir.6NG056200.2 locus=Pavir.6NG056200 ID=Pavir.6NG056200.2.v3.1 annot-version=v3.1	Panvi_seq108297	P:GO:0055114; F:GO:0016491	F:GO:0003824;P:GO:0008152;P:GO:0044710	Y (0.997 | 1-41)	C	1	V5_BLAST_0.9SELF0.4OUT-REDO4-Cluster_163470	V5_UCLUSTfixed_0.90-Cluster_96904	-	-	-	-
pacid=35891567 transcript=Pavir.6NG056700.1 locus=Pavir.6NG056700 ID=Pavir.6NG056700.1.v3.1 annot-version=v3.1	Panvi_seq107197	F:GO:0005515	F:GO:0005515	Y (0.994 | 1-39)	C	1	V5_BLAST_0.9SELF0.4OUT-REDO4-Cluster_104381	V5_UCLUSTfixed_0.90-Cluster_84832	-	-	-	-
pacid=35888610 transcript=Pavir.6NG057900.1 locus=Pavir.6NG057900 ID=Pavir.6NG057900.1.v3.1 annot-version=v3.1	Panvi_seq104240		-	Y (0.942 | 1-49)	C	1	V5_BLAST_0.9SELF0.4OUT-REDO4-Cluster_104263	V5_UCLUSTfixed_0.90-Cluster_87677	-	-	-	-
pacid=35891338 transcript=Pavir.6NG058100.1 locus=Pavir.6NG058100 ID=Pavir.6NG058100.1.v3.1 annot-version=v3.1	Panvi_seq106968	F:GO:0016301	F:GO:0016301	Y (0.956 | 1-30)	C	1	V5_BLAST_0.9SELF0.4OUT-REDO4-Cluster_170917	V5_UCLUSTfixed_0.90-Cluster_87365	-	-	-	-
pacid=35890392 transcript=Pavir.6NG059200.1 locus=Pavir.6NG059200 ID=Pavir.6NG059200.1.v3.1 annot-version=v3.1	Panvi_seq106022		-	Y (0.959 | 1-89)	C	1	V5_BLAST_0.9SELF0.4OUT-REDO4-Cluster_104330	V5_UCLUSTfixed_0.90-Cluster_66700	-	-	-	-
pacid=35890490 transcript=Pavir.6NG061100.1 locus=Pavir.6NG061100 ID=Pavir.6NG061100.1.v3.1 annot-version=v3.1	Panvi_seq106120		-	Y (0.919 | 1-52)	C	1	V5_BLAST_0.9SELF0.4OUT-REDO4-Cluster_104332	V5_UCLUSTfixed_0.90-Cluster_89263	-	-	-	-
pacid=35890312 transcript=Pavir.6NG062300.1 locus=Pavir.6NG062300 ID=Pavir.6NG062300.1.v3.1 annot-version=v3.1	Panvi_seq105942		-	Y (0.935 | 1-62)	C	1	V5_BLAST_0.9SELF0.4OUT-REDO4-Cluster_104326	V5_UCLUSTfixed_0.90-Cluster_65511	-	-	-	-
pacid=35888973 transcript=Pavir.6NG065700.1 locus=Pavir.6NG065700 ID=Pavir.6NG065700.1.v3.1 annot-version=v3.1	Panvi_seq104603		-	Y (0.913 | 1-30)	C	1	V5_BLAST_0.9SELF0.4OUT-REDO4-Cluster_151951	V5_UCLUSTfixed_0.90-Cluster_87347	-	-	-	-
pacid=35890517 transcript=Pavir.6NG065800.1 locus=Pavir.6NG065800 ID=Pavir.6NG065800.1.v3.1 annot-version=v3.1	Panvi_seq106147		-	Y (1.0 | 1-25)	C	1	V5_BLAST_0.9SELF0.4OUT-REDO4-Cluster_166330	V5_UCLUSTfixed_0.90-Cluster_96485	-	-	-	-
pacid=35890199 transcript=Pavir.6NG066100.1 locus=Pavir.6NG066100 ID=Pavir.6NG066100.1.v3.1 annot-version=v3.1	Panvi_seq105829	F:GO:0008080	F:GO:0016740	Y (0.946 | 1-52)	C	1	V5_BLAST_0.9SELF0.4OUT-REDO4-Cluster_167195	V5_UCLUSTfixed_0.90-Cluster_96194	-	-	-	-
pacid=35890201 transcript=Pavir.6NG066100.2 locus=Pavir.6NG066100 ID=Pavir.6NG066100.2.v3.1 annot-version=v3.1	Panvi_seq105831		-	Y (0.946 | 1-52)	C	1	V5_BLAST_0.9SELF0.4OUT-REDO4-Cluster_167195	V5_UCLUSTfixed_0.90-Cluster_96194	-	-	-	-
pacid=35890200 transcript=Pavir.6NG066100.3 locus=Pavir.6NG066100 ID=Pavir.6NG066100.3.v3.1 annot-version=v3.1	Panvi_seq105830	F:GO:0008080	F:GO:0016740	Y (0.946 | 1-52)	C	1	V5_BLAST_0.9SELF0.4OUT-REDO4-Cluster_167195	V5_UCLUSTfixed_0.90-Cluster_96194	-	-	-	-
pacid=35892264 transcript=Pavir.6NG067400.1 locus=Pavir.6NG067400 ID=Pavir.6NG067400.1.v3.1 annot-version=v3.1	Panvi_seq107894	F:GO:0016987; P:GO:0006355; P:GO:0006352; F:GO:0003700; F:GO:0003677	F:GO:0003677;F:GO:0003700;P:GO:0009058;P:GO:0006139	Y (0.847 | 1-82)	C	1	V5_BLAST_0.9SELF0.4OUT-REDO4-Cluster_165320	V5_UCLUSTfixed_0.90-Cluster_98732	-	-	-	-
pacid=35891071 transcript=Pavir.6NG067800.1 locus=Pavir.6NG067800 ID=Pavir.6NG067800.1.v3.1 annot-version=v3.1	Panvi_seq106701		-	Y (0.991 | 1-39)	C	1	V5_BLAST_0.9SELF0.4OUT-REDO4-Cluster_104361	V5_UCLUSTfixed_0.90-Cluster_68470	-	-	-	-
pacid=35888572 transcript=Pavir.6NG070200.1 locus=Pavir.6NG070200 ID=Pavir.6NG070200.1.v3.1 annot-version=v3.1	Panvi_seq104202		-	Y (0.667 | 1-91)	C	1	V5_BLAST_0.9SELF0.4OUT-REDO4-Cluster_104260	V5_UCLUSTfixed_0.90-Cluster_32205	-	-	-	-
pacid=35888714 transcript=Pavir.6NG070400.1 locus=Pavir.6NG070400 ID=Pavir.6NG070400.1.v3.1 annot-version=v3.1	Panvi_seq104344	F:GO:0008171	F:GO:0016740	Y (0.996 | 1-48)	C	1	V5_BLAST_0.9SELF0.4OUT-REDO4-Cluster_163008	V5_UCLUSTfixed_0.90-Cluster_96441	-	-	-	-
pacid=35888715 transcript=Pavir.6NG070400.2 locus=Pavir.6NG070400 ID=Pavir.6NG070400.2.v3.1 annot-version=v3.1	Panvi_seq104345	F:GO:0008171	F:GO:0016740	Y (0.996 | 1-48)	C	1	V5_BLAST_0.9SELF0.4OUT-REDO4-Cluster_163008	V5_UCLUSTfixed_0.90-Cluster_96441	-	-	-	-
pacid=35888593 transcript=Pavir.6NG070500.1 locus=Pavir.6NG070500 ID=Pavir.6NG070500.1.v3.1 annot-version=v3.1	Panvi_seq104223		-	Y (0.943 | 1-30)	C	1	V5_BLAST_0.9SELF0.4OUT-REDO4-Cluster_104262	V5_UCLUSTfixed_0.90-Cluster_65487	-	-	-	-
pacid=35888597 transcript=Pavir.6NG070500.2 locus=Pavir.6NG070500 ID=Pavir.6NG070500.2.v3.1 annot-version=v3.1	Panvi_seq104227		-	Y (0.943 | 1-30)	C	1	V5_BLAST_0.9SELF0.4OUT-REDO4-Cluster_104262	V5_UCLUSTfixed_0.90-Cluster_65487	-	-	-	-
pacid=35888600 transcript=Pavir.6NG070500.3 locus=Pavir.6NG070500 ID=Pavir.6NG070500.3.v3.1 annot-version=v3.1	Panvi_seq104230		-	Y (0.943 | 1-30)	C	1	V5_BLAST_0.9SELF0.4OUT-REDO4-Cluster_104262	V5_UCLUSTfixed_0.90-Cluster_65487	-	-	-	-
pacid=35888601 transcript=Pavir.6NG070500.4 locus=Pavir.6NG070500 ID=Pavir.6NG070500.4.v3.1 annot-version=v3.1	Panvi_seq104231		-	Y (0.943 | 1-30)	C	1	V5_BLAST_0.9SELF0.4OUT-REDO4-Cluster_104262	V5_UCLUSTfixed_0.90-Cluster_65487	-	-	-	-
pacid=35888596 transcript=Pavir.6NG070500.5 locus=Pavir.6NG070500 ID=Pavir.6NG070500.5.v3.1 annot-version=v3.1	Panvi_seq104226		-	Y (0.943 | 1-30)	C	1	V5_BLAST_0.9SELF0.4OUT-REDO4-Cluster_104262	V5_UCLUSTfixed_0.90-Cluster_65487	-	-	-	-
pacid=35888598 transcript=Pavir.6NG070500.6 locus=Pavir.6NG070500 ID=Pavir.6NG070500.6.v3.1 annot-version=v3.1	Panvi_seq104228		-	Y (0.943 | 1-30)	C	1	V5_BLAST_0.9SELF0.4OUT-REDO4-Cluster_104262	V5_UCLUSTfixed_0.90-Cluster_65487	-	-	-	-
pacid=35888599 transcript=Pavir.6NG070500.7 locus=Pavir.6NG070500 ID=Pavir.6NG070500.7.v3.1 annot-version=v3.1	Panvi_seq104229		-	Y (0.943 | 1-30)	C	1	V5_BLAST_0.9SELF0.4OUT-REDO4-Cluster_104262	V5_UCLUSTfixed_0.90-Cluster_65487	-	-	-	-
pacid=35888594 transcript=Pavir.6NG070500.8 locus=Pavir.6NG070500 ID=Pavir.6NG070500.8.v3.1 annot-version=v3.1	Panvi_seq104224		-	Y (0.943 | 1-30)	C	1	V5_BLAST_0.9SELF0.4OUT-REDO4-Cluster_104261	V5_UCLUSTfixed_0.90-Cluster_65487	-	-	-	-
pacid=35888595 transcript=Pavir.6NG070500.9 locus=Pavir.6NG070500 ID=Pavir.6NG070500.9.v3.1 annot-version=v3.1	Panvi_seq104225		-	Y (0.943 | 1-30)	C	1	V5_BLAST_0.9SELF0.4OUT-REDO4-Cluster_104262	V5_UCLUSTfixed_0.90-Cluster_65487	-	-	-	-
pacid=35889638 transcript=Pavir.6NG070700.1 locus=Pavir.6NG070700 ID=Pavir.6NG070700.1.v3.1 annot-version=v3.1	Panvi_seq105268	P:GO:0005975	P:GO:0005975	Y (1.0 | 1-21)	C	1	V5_BLAST_0.9SELF0.4OUT-REDO4-Cluster_165886	V5_UCLUSTfixed_0.90-Cluster_99217	-	-	-	-
pacid=35890795 transcript=Pavir.6NG074100.1 locus=Pavir.6NG074100 ID=Pavir.6NG074100.1.v3.1 annot-version=v3.1	Panvi_seq106425	F:GO:0003677	F:GO:0003677	Y (0.986 | 1-51)	C	1	V5_BLAST_0.9SELF0.4OUT-REDO4-Cluster_165732	V5_UCLUSTfixed_0.90-Cluster_85906	-	-	-	-
pacid=35887988 transcript=Pavir.6NG074900.1 locus=Pavir.6NG074900 ID=Pavir.6NG074900.1.v3.1 annot-version=v3.1	Panvi_seq103618		-	Y (0.983 | 1-62)	C	1	V5_BLAST_0.9SELF0.4OUT-REDO4-Cluster_162595	V5_UCLUSTfixed_0.90-Cluster_96018	-	-	-	-
pacid=35891136 transcript=Pavir.6NG076200.1 locus=Pavir.6NG076200 ID=Pavir.6NG076200.1.v3.1 annot-version=v3.1	Panvi_seq106766	F:GO:0016758; P:GO:0008152	P:GO:0008152;F:GO:0016740	Y (0.987 | 1-30)	C	1	V5_BLAST_0.9SELF0.4OUT-REDO4-Cluster_104364	V5_UCLUSTfixed_0.90-Cluster_87428	-	-	-	-
pacid=35889363 transcript=Pavir.6NG077000.1 locus=Pavir.6NG077000 ID=Pavir.6NG077000.1.v3.1 annot-version=v3.1	Panvi_seq104993	P:GO:0045454; F:GO:0015035; F:GO:0009055	P:GO:0019725;F:GO:0003824	Y (0.756 | 1-44)	C	1	V5_BLAST_0.9SELF0.4OUT-REDO4-Cluster_162961	V5_UCLUSTfixed_0.90-Cluster_85396	-	-	-	-
pacid=35888565 transcript=Pavir.6NG077600.1 locus=Pavir.6NG077600 ID=Pavir.6NG077600.1.v3.1 annot-version=v3.1	Panvi_seq104195		-	Y (1.0 | 1-41)	C	1	V5_BLAST_0.9SELF0.4OUT-REDO4-Cluster_104258	V5_UCLUSTfixed_0.90-Cluster_65505	-	-	-	-
pacid=35890008 transcript=Pavir.6NG077900.1 locus=Pavir.6NG077900 ID=Pavir.6NG077900.1.v3.1 annot-version=v3.1	Panvi_seq105638		-	Y (0.998 | 1-41)	C	1	V5_BLAST_0.9SELF0.4OUT-REDO4-Cluster_134649	V5_UCLUSTfixed_0.90-Cluster_65505	-	-	-	-
pacid=35890174 transcript=Pavir.6NG079600.1 locus=Pavir.6NG079600 ID=Pavir.6NG079600.1.v3.1 annot-version=v3.1	Panvi_seq105804	F:GO:0008408; P:GO:0006139; F:GO:0003676; P:GO:0006260; F:GO:0003887; F:GO:0003677	F:GO:0003677;F:GO:0004518;P:GO:0009058;P:GO:0006259;F:GO:0016740	Y (0.997 | 1-51)	C	1	V5_BLAST_0.9SELF0.4OUT-REDO4-Cluster_165724	V5_UCLUSTfixed_0.90-Cluster_99088	-	-	-	-
pacid=35892369 transcript=Pavir.6NG080500.1 locus=Pavir.6NG080500 ID=Pavir.6NG080500.1.v3.1 annot-version=v3.1	Panvi_seq107999		-	Y (0.923 | 1-46)	C	1	V5_BLAST_0.9SELF0.4OUT-REDO4-Cluster_104403	V5_UCLUSTfixed_0.90-Cluster_65651	-	-	-	-
pacid=35889589 transcript=Pavir.6NG081100.1 locus=Pavir.6NG081100 ID=Pavir.6NG081100.1.v3.1 annot-version=v3.1	Panvi_seq105219	F:GO:0016787; F:GO:0030145; P:GO:0006302; C:GO:0005634; F:GO:0004519; P:GO:0006259; F:GO:0004527	C:GO:0005634;F:GO:0004518;F:GO:0005488;P:GO:0006259;P:GO:0006950	Y (0.958 | 1-50)	C	1	V5_BLAST_0.9SELF0.4OUT-REDO4-Cluster_158014	V5_UCLUSTfixed_0.90-Cluster_82544	-	-	UniqueCluster_1499	X
pacid=35889590 transcript=Pavir.6NG081100.3 locus=Pavir.6NG081100 ID=Pavir.6NG081100.3.v3.1 annot-version=v3.1	Panvi_seq105220	F:GO:0016787; F:GO:0030145; P:GO:0006302; C:GO:0005634; F:GO:0004519; P:GO:0006259; F:GO:0004527	C:GO:0005634;F:GO:0004518;F:GO:0005488;P:GO:0006259;P:GO:0006950	Y (0.958 | 1-50)	C	1	V5_BLAST_0.9SELF0.4OUT-REDO4-Cluster_158014	V5_UCLUSTfixed_0.90-Cluster_82544	-	-	UniqueCluster_1499	X
pacid=35891740 transcript=Pavir.6NG082800.1 locus=Pavir.6NG082800 ID=Pavir.6NG082800.1.v3.1 annot-version=v3.1	Panvi_seq107370		-	Y (0.989 | 1-21)	C	1	V5_BLAST_0.9SELF0.4OUT-REDO4-Cluster_104388	V5_UCLUSTfixed_0.90-Cluster_32227	-	-	-	-
pacid=35889310 transcript=Pavir.6NG084800.1 locus=Pavir.6NG084800 ID=Pavir.6NG084800.1.v3.1 annot-version=v3.1	Panvi_seq104940		-	Y (0.742 | 1-40)	C	1	V5_BLAST_0.9SELF0.4OUT-REDO4-Cluster_150863	V5_UCLUSTfixed_0.90-Cluster_85473	-	-	-	-
pacid=35891734 transcript=Pavir.6NG085800.1 locus=Pavir.6NG085800 ID=Pavir.6NG085800.1.v3.1 annot-version=v3.1	Panvi_seq107364		-	Y (1.0 | 1-23)	C	1	V5_BLAST_0.9SELF0.4OUT-REDO4-Cluster_163413	V5_UCLUSTfixed_0.90-Cluster_103279	-	-	-	-
pacid=35891735 transcript=Pavir.6NG085800.2 locus=Pavir.6NG085800 ID=Pavir.6NG085800.2.v3.1 annot-version=v3.1	Panvi_seq107365		-	Y (1.0 | 1-23)	C	1	V5_BLAST_0.9SELF0.4OUT-REDO4-Cluster_163413	V5_UCLUSTfixed_0.90-Cluster_103279	-	-	-	-
pacid=35890663 transcript=Pavir.6NG085900.1 locus=Pavir.6NG085900 ID=Pavir.6NG085900.1.v3.1 annot-version=v3.1	Panvi_seq106293		-	Y (0.915 | 1-53)	C	1	V5_BLAST_0.9SELF0.4OUT-REDO4-Cluster_163416	V5_UCLUSTfixed_0.90-Cluster_87002	-	-	-	-
pacid=35891273 transcript=Pavir.6NG087700.1 locus=Pavir.6NG087700 ID=Pavir.6NG087700.1.v3.1 annot-version=v3.1	Panvi_seq106903		-	Y (0.997 | 1-49)	C	1	V5_BLAST_0.9SELF0.4OUT-REDO4-Cluster_162619	V5_UCLUSTfixed_0.90-Cluster_87847	-	-	-	-
pacid=35891277 transcript=Pavir.6NG087700.5 locus=Pavir.6NG087700 ID=Pavir.6NG087700.5.v3.1 annot-version=v3.1	Panvi_seq106907		-	Y (0.997 | 1-49)	C	1	V5_BLAST_0.9SELF0.4OUT-REDO4-Cluster_162619	V5_UCLUSTfixed_0.90-Cluster_87847	-	-	-	-
pacid=35891274 transcript=Pavir.6NG087700.6 locus=Pavir.6NG087700 ID=Pavir.6NG087700.6.v3.1 annot-version=v3.1	Panvi_seq106904		-	Y (0.997 | 1-49)	C	1	V5_BLAST_0.9SELF0.4OUT-REDO4-Cluster_162619	V5_UCLUSTfixed_0.90-Cluster_87847	-	-	-	-
pacid=35888810 transcript=Pavir.6NG088000.1 locus=Pavir.6NG088000 ID=Pavir.6NG088000.1.v3.1 annot-version=v3.1	Panvi_seq104440		-	Y (0.997 | 1-67)	C	1	V5_BLAST_0.9SELF0.4OUT-REDO4-Cluster_162619	V5_UCLUSTfixed_0.90-Cluster_87847	-	-	-	-
pacid=35888811 transcript=Pavir.6NG088000.2 locus=Pavir.6NG088000 ID=Pavir.6NG088000.2.v3.1 annot-version=v3.1	Panvi_seq104441		-	Y (0.997 | 1-67)	C	1	V5_BLAST_0.9SELF0.4OUT-REDO4-Cluster_162619	V5_UCLUSTfixed_0.90-Cluster_87847	-	-	-	-
pacid=35889218 transcript=Pavir.6NG088100.1 locus=Pavir.6NG088100 ID=Pavir.6NG088100.1.v3.1 annot-version=v3.1	Panvi_seq104848	P:GO:0055114; F:GO:0004097; F:GO:0016491; P:GO:0008152	F:GO:0003824;P:GO:0008152;P:GO:0044710	Y (0.993 | 1-51)	C	1	V5_BLAST_0.9SELF0.4OUT-REDO4-Cluster_104289	V5_UCLUSTfixed_0.90-Cluster_85488	-	-	-	-
pacid=35889852 transcript=Pavir.6NG088400.1 locus=Pavir.6NG088400 ID=Pavir.6NG088400.1.v3.1 annot-version=v3.1	Panvi_seq105482		-	Y (0.995 | 1-41)	C	1	V5_BLAST_0.9SELF0.4OUT-REDO4-Cluster_155161	V5_UCLUSTfixed_0.90-Cluster_90698	-	-	-	-
pacid=35888266 transcript=Pavir.6NG088600.1 locus=Pavir.6NG088600 ID=Pavir.6NG088600.1.v3.1 annot-version=v3.1	Panvi_seq103896	F:GO:0005515	F:GO:0005515	Y (0.65 | 1-80)	C	1	V5_BLAST_0.9SELF0.4OUT-REDO4-Cluster_105790	V5_UCLUSTfixed_0.90-Cluster_85476	-	UniqueCluster_2921	-	X
pacid=35891484 transcript=Pavir.6NG090900.1 locus=Pavir.6NG090900 ID=Pavir.6NG090900.1.v3.1 annot-version=v3.1	Panvi_seq107114		-	Y (0.997 | 1-69)	C	1	V5_BLAST_0.9SELF0.4OUT-REDO4-Cluster_104378	V5_UCLUSTfixed_0.90-Cluster_65532	-	-	-	-
pacid=35891485 transcript=Pavir.6NG090900.2 locus=Pavir.6NG090900 ID=Pavir.6NG090900.2.v3.1 annot-version=v3.1	Panvi_seq107115		-	Y (0.997 | 1-69)	C	1	V5_BLAST_0.9SELF0.4OUT-REDO4-Cluster_104378	V5_UCLUSTfixed_0.90-Cluster_65532	-	-	-	-
pacid=35888763 transcript=Pavir.6NG092300.1 locus=Pavir.6NG092300 ID=Pavir.6NG092300.1.v3.1 annot-version=v3.1	Panvi_seq104393	C:GO:0042651; P:GO:0015979; C:GO:0009654; C:GO:0009523	C:GO:0016020;P:GO:0015979;C:GO:0009579	Y (0.999 | 1-40)	C	1	V5_BLAST_0.9SELF0.4OUT-REDO4-Cluster_170627	V5_UCLUSTfixed_0.90-Cluster_96882	-	-	-	-
pacid=35888764 transcript=Pavir.6NG092300.2 locus=Pavir.6NG092300 ID=Pavir.6NG092300.2.v3.1 annot-version=v3.1	Panvi_seq104394	C:GO:0042651; P:GO:0015979; C:GO:0009654; C:GO:0009523	C:GO:0016020;P:GO:0015979;C:GO:0009579	Y (0.999 | 1-40)	C	1	V5_BLAST_0.9SELF0.4OUT-REDO4-Cluster_170627	V5_UCLUSTfixed_0.90-Cluster_96882	-	-	-	-
pacid=35889762 transcript=Pavir.6NG096100.1 locus=Pavir.6NG096100 ID=Pavir.6NG096100.1.v3.1 annot-version=v3.1	Panvi_seq105392		-	Y (0.994 | 1-41)	C	1	V5_BLAST_0.9SELF0.4OUT-REDO4-Cluster_104308	V5_UCLUSTfixed_0.90-Cluster_32213	-	-	-	-
pacid=35890464 transcript=Pavir.6NG097200.1 locus=Pavir.6NG097200 ID=Pavir.6NG097200.1.v3.1 annot-version=v3.1	Panvi_seq106094	P:GO:0006164; F:GO:0004643; F:GO:0003937	P:GO:0009058;P:GO:0044711;F:GO:0016740;P:GO:0006139;F:GO:0016787	Y (0.999 | 1-57)	C	1	V5_BLAST_0.9SELF0.4OUT-REDO4-Cluster_170347	V5_UCLUSTfixed_0.90-Cluster_100706	-	-	-	-
pacid=35890465 transcript=Pavir.6NG097200.2 locus=Pavir.6NG097200 ID=Pavir.6NG097200.2.v3.1 annot-version=v3.1	Panvi_seq106095	P:GO:0006164; F:GO:0004643; F:GO:0003937	P:GO:0009058;P:GO:0044711;F:GO:0016740;P:GO:0006139;F:GO:0016787	Y (0.998 | 1-32)	C	1	V5_BLAST_0.9SELF0.4OUT-REDO4-Cluster_170347	V5_UCLUSTfixed_0.90-Cluster_100706	-	-	-	-
pacid=35889770 transcript=Pavir.6NG097800.1 locus=Pavir.6NG097800 ID=Pavir.6NG097800.1.v3.1 annot-version=v3.1	Panvi_seq105400	C:GO:0005634; F:GO:0003677	C:GO:0005634;F:GO:0003677	Y (0.781 | 1-25)	C	1	V5_BLAST_0.9SELF0.4OUT-REDO4-Cluster_104309	V5_UCLUSTfixed_0.90-Cluster_85408	-	-	-	-
pacid=35887843 transcript=Pavir.6NG105200.1 locus=Pavir.6NG105200 ID=Pavir.6NG105200.1.v3.1 annot-version=v3.1	Panvi_seq103473		-	Y (0.996 | 1-48)	C	1	V5_BLAST_0.9SELF0.4OUT-REDO4-Cluster_104220	V5_UCLUSTfixed_0.90-Cluster_32196	-	-	-	-
pacid=35888636 transcript=Pavir.6NG109000.1 locus=Pavir.6NG109000 ID=Pavir.6NG109000.1.v3.1 annot-version=v3.1	Panvi_seq104266		-	Y (0.914 | 1-39)	C	1	V5_BLAST_0.9SELF0.4OUT-REDO4-Cluster_104264	V5_UCLUSTfixed_0.90-Cluster_32206	-	-	-	-
pacid=35888834 transcript=Pavir.6NG109100.1 locus=Pavir.6NG109100 ID=Pavir.6NG109100.1.v3.1 annot-version=v3.1	Panvi_seq104464		-	Y (0.748 | 1-91)	C	1	V5_BLAST_0.9SELF0.4OUT-REDO4-Cluster_105230	V5_UCLUSTfixed_0.90-Cluster_67464	-	-	-	-
pacid=35889220 transcript=Pavir.6NG111000.1 locus=Pavir.6NG111000 ID=Pavir.6NG111000.1.v3.1 annot-version=v3.1	Panvi_seq104850		-	Y (0.879 | 1-47)	C	1	V5_BLAST_0.9SELF0.4OUT-REDO4-Cluster_104290	V5_UCLUSTfixed_0.90-Cluster_65496	-	-	-	-
pacid=35889822 transcript=Pavir.6NG111400.1 locus=Pavir.6NG111400 ID=Pavir.6NG111400.1.v3.1 annot-version=v3.1	Panvi_seq105452		-	Y (0.788 | 1-52)	C	1	V5_BLAST_0.9SELF0.4OUT-REDO4-Cluster_167286	V5_UCLUSTfixed_0.90-Cluster_100463	-	-	-	-
pacid=35890809 transcript=Pavir.6NG112800.1 locus=Pavir.6NG112800 ID=Pavir.6NG112800.1.v3.1 annot-version=v3.1	Panvi_seq106439	P:GO:0055085; C:GO:0016021; F:GO:0008324; P:GO:0006812	C:GO:0016020;P:GO:0006810;F:GO:0005215	Y (0.998 | 1-25)	C	1	V5_BLAST_0.9SELF0.4OUT-REDO4-Cluster_156336	V5_UCLUSTfixed_0.90-Cluster_85411	-	-	-	-
pacid=35888756 transcript=Pavir.6NG113900.1 locus=Pavir.6NG113900 ID=Pavir.6NG113900.1.v3.1 annot-version=v3.1	Panvi_seq104386		-	Y (0.886 | 1-21)	C	1	V5_BLAST_0.9SELF0.4OUT-REDO4-Cluster_104269	V5_UCLUSTfixed_0.90-Cluster_65492	-	-	-	-
pacid=35888233 transcript=Pavir.6NG114600.1 locus=Pavir.6NG114600 ID=Pavir.6NG114600.1.v3.1 annot-version=v3.1	Panvi_seq103863		-	Y (0.956 | 1-88)	C	1	V5_BLAST_0.9SELF0.4OUT-REDO4-Cluster_104240	V5_UCLUSTfixed_0.90-Cluster_67691	-	-	-	-
pacid=35888738 transcript=Pavir.6NG116300.3 locus=Pavir.6NG116300 ID=Pavir.6NG116300.3.v3.1 annot-version=v3.1	Panvi_seq104368	F:GO:0003676; P:GO:0006397	F:GO:0003676;P:GO:0006139	Y (0.809 | 1-59)	C	1	V5_BLAST_0.9SELF0.4OUT-REDO4-Cluster_167192	V5_UCLUSTfixed_0.90-Cluster_87383	-	-	-	-
pacid=35888740 transcript=Pavir.6NG116300.4 locus=Pavir.6NG116300 ID=Pavir.6NG116300.4.v3.1 annot-version=v3.1	Panvi_seq104370	F:GO:0003676; P:GO:0006397	F:GO:0003676;P:GO:0006139	Y (0.809 | 1-59)	C	1	V5_BLAST_0.9SELF0.4OUT-REDO4-Cluster_167192	V5_UCLUSTfixed_0.90-Cluster_87383	-	-	-	-
pacid=35888739 transcript=Pavir.6NG116300.5 locus=Pavir.6NG116300 ID=Pavir.6NG116300.5.v3.1 annot-version=v3.1	Panvi_seq104369	F:GO:0003676; P:GO:0006397	F:GO:0003676;P:GO:0006139	Y (0.809 | 1-59)	C	1	V5_BLAST_0.9SELF0.4OUT-REDO4-Cluster_167192	V5_UCLUSTfixed_0.90-Cluster_87383	-	-	-	-
pacid=35889671 transcript=Pavir.6NG117500.1 locus=Pavir.6NG117500 ID=Pavir.6NG117500.1.v3.1 annot-version=v3.1	Panvi_seq105301		-	Y (0.912 | 1-34)	C	1	V5_BLAST_0.9SELF0.4OUT-REDO4-Cluster_163256	V5_UCLUSTfixed_0.90-Cluster_96690	-	-	-	-
pacid=35888438 transcript=Pavir.6NG120500.1 locus=Pavir.6NG120500 ID=Pavir.6NG120500.1.v3.1 annot-version=v3.1	Panvi_seq104068	F:GO:0008168; P:GO:0008152	P:GO:0008152;F:GO:0016740	Y (0.942 | 1-52)	C	1	V5_BLAST_0.9SELF0.4OUT-REDO4-Cluster_165573	V5_UCLUSTfixed_0.90-Cluster_98947	-	-	-	-
pacid=35888439 transcript=Pavir.6NG120500.2 locus=Pavir.6NG120500 ID=Pavir.6NG120500.2.v3.1 annot-version=v3.1	Panvi_seq104069	F:GO:0008168; P:GO:0008152	P:GO:0008152;F:GO:0016740	Y (0.942 | 1-52)	C	1	V5_BLAST_0.9SELF0.4OUT-REDO4-Cluster_165573	V5_UCLUSTfixed_0.90-Cluster_98947	-	-	-	-
pacid=35892170 transcript=Pavir.6NG121400.1 locus=Pavir.6NG121400 ID=Pavir.6NG121400.1.v3.1 annot-version=v3.1	Panvi_seq107800	P:GO:0005992; F:GO:0003824	P:GO:0005975;F:GO:0003824;P:GO:0009058;P:GO:0044763;P:GO:0044711;P:GO:0009987;P:GO:0044723	Y (0.71 | 1-72)	C	1	V5_BLAST_0.9SELF0.4OUT-REDO4-Cluster_165408	V5_UCLUSTfixed_0.90-Cluster_98798	-	-	-	-
pacid=35892171 transcript=Pavir.6NG121400.2 locus=Pavir.6NG121400 ID=Pavir.6NG121400.2.v3.1 annot-version=v3.1	Panvi_seq107801	P:GO:0005992; F:GO:0003824	P:GO:0005975;F:GO:0003824;P:GO:0009058;P:GO:0044763;P:GO:0044711;P:GO:0009987;P:GO:0044723	Y (0.71 | 1-72)	C	1	V5_BLAST_0.9SELF0.4OUT-REDO4-Cluster_165408	V5_UCLUSTfixed_0.90-Cluster_98798	-	-	-	-
pacid=35891696 transcript=Pavir.6NG126400.1 locus=Pavir.6NG126400 ID=Pavir.6NG126400.1.v3.1 annot-version=v3.1	Panvi_seq107326		-	Y (0.99 | 1-91)	C	1	V5_BLAST_0.9SELF0.4OUT-REDO4-Cluster_104386	V5_UCLUSTfixed_0.90-Cluster_65533	-	-	-	-
pacid=35891339 transcript=Pavir.6NG127900.1 locus=Pavir.6NG127900 ID=Pavir.6NG127900.1.v3.1 annot-version=v3.1	Panvi_seq106969	P:GO:0006364	P:GO:0006139	Y (0.992 | 1-45)	C	1	V5_BLAST_0.9SELF0.4OUT-REDO4-Cluster_165943	V5_UCLUSTfixed_0.90-Cluster_99268	-	-	-	-
pacid=35887910 transcript=Pavir.6NG129600.1 locus=Pavir.6NG129600 ID=Pavir.6NG129600.1.v3.1 annot-version=v3.1	Panvi_seq103540		-	Y (0.97 | 1-79)	C	1	V5_BLAST_0.9SELF0.4OUT-REDO4-Cluster_104225	V5_UCLUSTfixed_0.90-Cluster_32198	-	-	-	-
pacid=35890757 transcript=Pavir.6NG131800.1 locus=Pavir.6NG131800 ID=Pavir.6NG131800.1.v3.1 annot-version=v3.1	Panvi_seq106387		-	Y (0.623 | 1-42)	C	1	V5_BLAST_0.9SELF0.4OUT-REDO4-Cluster_104344	V5_UCLUSTfixed_0.90-Cluster_32220	-	-	-	-
pacid=35888271 transcript=Pavir.6NG135900.1 locus=Pavir.6NG135900 ID=Pavir.6NG135900.1.v3.1 annot-version=v3.1	Panvi_seq103901	P:GO:0055114; F:GO:0020037; F:GO:0016705; F:GO:0005506	F:GO:0003824;P:GO:0008152;F:GO:0005488;P:GO:0044710	Y (0.662 | 1-52)	C	1	V5_BLAST_0.9SELF0.4OUT-REDO4-Cluster_170201	V5_UCLUSTfixed_0.90-Cluster_89213	-	-	-	-
pacid=35891358 transcript=Pavir.6NG137700.1 locus=Pavir.6NG137700 ID=Pavir.6NG137700.1.v3.1 annot-version=v3.1	Panvi_seq106988	F:GO:0016746; P:GO:0008152	P:GO:0008152;F:GO:0016740	Y (1.0 | 1-41)	C	1	V5_BLAST_0.9SELF0.4OUT-REDO4-Cluster_162377	V5_UCLUSTfixed_0.90-Cluster_96762	-	-	-	-
pacid=35890410 transcript=Pavir.6NG138600.2 locus=Pavir.6NG138600 ID=Pavir.6NG138600.2.v3.1 annot-version=v3.1	Panvi_seq106040	P:GO:0006355; F:GO:0003677	F:GO:0003677;P:GO:0009058;P:GO:0006139	Y (0.712 | 1-49)	C	1	V5_BLAST_0.9SELF0.4OUT-REDO4-Cluster_149287	V5_UCLUSTfixed_0.90-Cluster_84113	-	-	UniqueCluster_1670	X
pacid=35889520 transcript=Pavir.6NG138800.1 locus=Pavir.6NG138800 ID=Pavir.6NG138800.1.v3.1 annot-version=v3.1	Panvi_seq105150		-	Y (0.983 | 1-31)	C	1	V5_BLAST_0.9SELF0.4OUT-REDO4-Cluster_164472	V5_UCLUSTfixed_0.90-Cluster_85448	-	-	-	-
pacid=35889521 transcript=Pavir.6NG138800.2 locus=Pavir.6NG138800 ID=Pavir.6NG138800.2.v3.1 annot-version=v3.1	Panvi_seq105151		-	Y (0.983 | 1-31)	C	1	V5_BLAST_0.9SELF0.4OUT-REDO4-Cluster_164472	V5_UCLUSTfixed_0.90-Cluster_85448	-	-	-	-
pacid=35889522 transcript=Pavir.6NG138800.3 locus=Pavir.6NG138800 ID=Pavir.6NG138800.3.v3.1 annot-version=v3.1	Panvi_seq105152		-	Y (0.983 | 1-31)	C	1	V5_BLAST_0.9SELF0.4OUT-REDO4-Cluster_164472	V5_UCLUSTfixed_0.90-Cluster_85448	-	-	-	-
pacid=35889052 transcript=Pavir.6NG139100.1 locus=Pavir.6NG139100 ID=Pavir.6NG139100.1.v3.1 annot-version=v3.1	Panvi_seq104682		-	Y (0.955 | 1-23)	C	1	V5_BLAST_0.9SELF0.4OUT-REDO4-Cluster_104277	V5_UCLUSTfixed_0.90-Cluster_32208	-	-	-	-
pacid=35892396 transcript=Pavir.6NG139600.1 locus=Pavir.6NG139600 ID=Pavir.6NG139600.1.v3.1 annot-version=v3.1	Panvi_seq108026		-	Y (0.955 | 1-23)	C	1	V5_BLAST_0.9SELF0.4OUT-REDO4-Cluster_104405	V5_UCLUSTfixed_0.90-Cluster_65540	-	-	-	-
pacid=35890239 transcript=Pavir.6NG140500.1 locus=Pavir.6NG140500 ID=Pavir.6NG140500.1.v3.1 annot-version=v3.1	Panvi_seq105869	C:GO:0016020	C:GO:0016020	Y (0.999 | 1-34)	C	1	V5_BLAST_0.9SELF0.4OUT-REDO4-Cluster_162665	V5_UCLUSTfixed_0.90-Cluster_95835	-	-	-	-
pacid=35890377 transcript=Pavir.6NG142000.1 locus=Pavir.6NG142000 ID=Pavir.6NG142000.1.v3.1 annot-version=v3.1	Panvi_seq106007	F:GO:0005525	F:GO:0000166	Y (0.999 | 1-57)	C	1	V5_BLAST_0.9SELF0.4OUT-REDO4-Cluster_160928	V5_UCLUSTfixed_0.90-Cluster_94913	-	-	-	-
pacid=35890378 transcript=Pavir.6NG142000.2 locus=Pavir.6NG142000 ID=Pavir.6NG142000.2.v3.1 annot-version=v3.1	Panvi_seq106008	F:GO:0005525	F:GO:0000166	Y (0.999 | 1-57)	C	1	V5_BLAST_0.9SELF0.4OUT-REDO4-Cluster_160928	V5_UCLUSTfixed_0.90-Cluster_94913	-	-	-	-
pacid=35890379 transcript=Pavir.6NG142000.3 locus=Pavir.6NG142000 ID=Pavir.6NG142000.3.v3.1 annot-version=v3.1	Panvi_seq106009	F:GO:0005525	F:GO:0000166	Y (0.999 | 1-57)	C	1	V5_BLAST_0.9SELF0.4OUT-REDO4-Cluster_160928	V5_UCLUSTfixed_0.90-Cluster_94913	-	-	-	-
pacid=35890380 transcript=Pavir.6NG142000.4 locus=Pavir.6NG142000 ID=Pavir.6NG142000.4.v3.1 annot-version=v3.1	Panvi_seq106010	F:GO:0005525	F:GO:0000166	Y (0.999 | 1-57)	C	1	V5_BLAST_0.9SELF0.4OUT-REDO4-Cluster_160928	V5_UCLUSTfixed_0.90-Cluster_94913	-	-	-	-
pacid=35889072 transcript=Pavir.6NG145400.1 locus=Pavir.6NG145400 ID=Pavir.6NG145400.1.v3.1 annot-version=v3.1	Panvi_seq104702		-	Y (0.948 | 1-25)	C	1	V5_BLAST_0.9SELF0.4OUT-REDO4-Cluster_115683	V5_UCLUSTfixed_0.90-Cluster_69182	-	-	-	-
pacid=35888101 transcript=Pavir.6NG146000.1 locus=Pavir.6NG146000 ID=Pavir.6NG146000.1.v3.1 annot-version=v3.1	Panvi_seq103731		-	Y (0.903 | 1-41)	C	1	V5_BLAST_0.9SELF0.4OUT-REDO4-Cluster_150850	V5_UCLUSTfixed_0.90-Cluster_66805	-	-	-	-
pacid=35892590 transcript=Pavir.6NG147000.1 locus=Pavir.6NG147000 ID=Pavir.6NG147000.1.v3.1 annot-version=v3.1	Panvi_seq108220	P:GO:0006629	P:GO:0006629	Y (1.0 | 1-30)	C	1	V5_BLAST_0.9SELF0.4OUT-REDO4-Cluster_155133	V5_UCLUSTfixed_0.90-Cluster_90677	-	-	-	-
pacid=35888489 transcript=Pavir.6NG148100.1 locus=Pavir.6NG148100 ID=Pavir.6NG148100.1.v3.1 annot-version=v3.1	Panvi_seq104119		-	Y (0.999 | 1-38)	C	1	V5_BLAST_0.9SELF0.4OUT-REDO4-Cluster_104255	V5_UCLUSTfixed_0.90-Cluster_66641	-	-	-	-
pacid=35890841 transcript=Pavir.6NG153100.1 locus=Pavir.6NG153100 ID=Pavir.6NG153100.1.v3.1 annot-version=v3.1	Panvi_seq106471	F:GO:0043565; P:GO:0006355; F:GO:0003700	F:GO:0003677;F:GO:0003700;P:GO:0009058;P:GO:0006139	Y (0.657 | 1-72)	C	1	V5_BLAST_0.9SELF0.4OUT-REDO4-Cluster_104349	V5_UCLUSTfixed_0.90-Cluster_77347	-	UniqueCluster_2274	-	X
pacid=35891885 transcript=Pavir.6NG154000.1 locus=Pavir.6NG154000 ID=Pavir.6NG154000.1.v3.1 annot-version=v3.1	Panvi_seq107515	P:GO:0006412; C:GO:0005840; C:GO:0005622; F:GO:0003735	F:GO:0005198;C:GO:0005840;P:GO:0006412	Y (1.0 | 1-34)	C	1	V5_BLAST_0.9SELF0.4OUT-REDO4-Cluster_164152	V5_UCLUSTfixed_0.90-Cluster_97640	-	-	-	-
pacid=35891462 transcript=Pavir.6NG155800.1 locus=Pavir.6NG155800 ID=Pavir.6NG155800.1.v3.1 annot-version=v3.1	Panvi_seq107092	F:GO:2001070	F:GO:0030246	Y (0.803 | 1-51)	C	1	V5_BLAST_0.9SELF0.4OUT-REDO4-Cluster_168632	V5_UCLUSTfixed_0.90-Cluster_32223	-	-	-	-
pacid=35891161 transcript=Pavir.6NG156500.1 locus=Pavir.6NG156500 ID=Pavir.6NG156500.1.v3.1 annot-version=v3.1	Panvi_seq106791		-	Y (0.846 | 1-47)	C	1	V5_BLAST_0.9SELF0.4OUT-REDO4-Cluster_162489	V5_UCLUSTfixed_0.90-Cluster_95904	-	-	UniqueCluster_1974	X
pacid=35889025 transcript=Pavir.6NG156600.1 locus=Pavir.6NG156600 ID=Pavir.6NG156600.1.v3.1 annot-version=v3.1	Panvi_seq104655	F:GO:0005506	F:GO:0005488	Y (0.999 | 1-21)	C	1	V5_BLAST_0.9SELF0.4OUT-REDO4-Cluster_162866	V5_UCLUSTfixed_0.90-Cluster_70579	-	-	-	-
pacid=35891713 transcript=Pavir.6NG157600.1 locus=Pavir.6NG157600 ID=Pavir.6NG157600.1.v3.1 annot-version=v3.1	Panvi_seq107343	P:GO:0019538	P:GO:0019538	Y (0.995 | 1-59)	C	1	V5_BLAST_0.9SELF0.4OUT-REDO4-Cluster_163078	V5_UCLUSTfixed_0.90-Cluster_96501	-	-	-	-
pacid=35891714 transcript=Pavir.6NG157600.2 locus=Pavir.6NG157600 ID=Pavir.6NG157600.2.v3.1 annot-version=v3.1	Panvi_seq107344		-	Y (0.995 | 1-59)	C	1	V5_BLAST_0.9SELF0.4OUT-REDO4-Cluster_163078	V5_UCLUSTfixed_0.90-Cluster_32226	-	-	-	-
pacid=35890213 transcript=Pavir.6NG161500.1 locus=Pavir.6NG161500 ID=Pavir.6NG161500.1.v3.1 annot-version=v3.1	Panvi_seq105843	C:GO:0016020; P:GO:0015031	C:GO:0016020;P:GO:0006810	Y (0.999 | 1-33)	C	1	V5_BLAST_0.9SELF0.4OUT-REDO4-Cluster_167511	V5_UCLUSTfixed_0.90-Cluster_100649	-	-	-	-
pacid=35890214 transcript=Pavir.6NG161500.2 locus=Pavir.6NG161500 ID=Pavir.6NG161500.2.v3.1 annot-version=v3.1	Panvi_seq105844	C:GO:0016020; P:GO:0015031	C:GO:0016020;P:GO:0006810	Y (0.999 | 1-33)	C	1	V5_BLAST_0.9SELF0.4OUT-REDO4-Cluster_167511	V5_UCLUSTfixed_0.90-Cluster_100649	-	-	-	-
pacid=35887956 transcript=Pavir.6NG162200.1 locus=Pavir.6NG162200 ID=Pavir.6NG162200.1.v3.1 annot-version=v3.1	Panvi_seq103586	F:GO:0005515	F:GO:0005515	Y (0.821 | 1-72)	C	1	V5_BLAST_0.9SELF0.4OUT-REDO4-Cluster_104228	V5_UCLUSTfixed_0.90-Cluster_32199	-	-	-	-
pacid=35890211 transcript=Pavir.6NG163000.1 locus=Pavir.6NG163000 ID=Pavir.6NG163000.1.v3.1 annot-version=v3.1	Panvi_seq105841		-	Y (0.995 | 1-31)	C	1	V5_BLAST_0.9SELF0.4OUT-REDO4-Cluster_163297	V5_UCLUSTfixed_0.90-Cluster_87397	-	-	-	-
pacid=35890212 transcript=Pavir.6NG163000.2 locus=Pavir.6NG163000 ID=Pavir.6NG163000.2.v3.1 annot-version=v3.1	Panvi_seq105842		-	Y (0.995 | 1-31)	C	1	V5_BLAST_0.9SELF0.4OUT-REDO4-Cluster_163297	V5_UCLUSTfixed_0.90-Cluster_87397	-	-	-	-
pacid=35891378 transcript=Pavir.6NG164200.1 locus=Pavir.6NG164200 ID=Pavir.6NG164200.1.v3.1 annot-version=v3.1	Panvi_seq107008	P:GO:0055085; C:GO:0016020; F:GO:0015297; F:GO:0015238; P:GO:0006855	C:GO:0016020;P:GO:0006810;P:GO:0044765;F:GO:0005215	Y (0.999 | 1-41)	C	1	V5_BLAST_0.9SELF0.4OUT-REDO4-Cluster_164196	V5_UCLUSTfixed_0.90-Cluster_97674	-	-	-	-
pacid=35891379 transcript=Pavir.6NG164200.2 locus=Pavir.6NG164200 ID=Pavir.6NG164200.2.v3.1 annot-version=v3.1	Panvi_seq107009	P:GO:0055085; C:GO:0016020; F:GO:0015297; F:GO:0015238; P:GO:0006855	C:GO:0016020;P:GO:0006810;P:GO:0044765;F:GO:0005215	Y (0.999 | 1-41)	C	1	V5_BLAST_0.9SELF0.4OUT-REDO4-Cluster_164196	V5_UCLUSTfixed_0.90-Cluster_97674	-	-	-	-
pacid=35891380 transcript=Pavir.6NG164200.3 locus=Pavir.6NG164200 ID=Pavir.6NG164200.3.v3.1 annot-version=v3.1	Panvi_seq107010	P:GO:0055085; C:GO:0016020; F:GO:0015297; F:GO:0015238; P:GO:0006855	C:GO:0016020;P:GO:0006810;P:GO:0044765;F:GO:0005215	Y (0.999 | 1-41)	C	1	V5_BLAST_0.9SELF0.4OUT-REDO4-Cluster_164196	V5_UCLUSTfixed_0.90-Cluster_97674	-	-	-	-
pacid=35891130 transcript=Pavir.6NG164400.1 locus=Pavir.6NG164400 ID=Pavir.6NG164400.1.v3.1 annot-version=v3.1	Panvi_seq106760		-	Y (0.97 | 1-62)	C	1	V5_BLAST_0.9SELF0.4OUT-REDO4-Cluster_164342	V5_UCLUSTfixed_0.90-Cluster_96161	-	-	-	-
pacid=35888247 transcript=Pavir.6NG169000.1 locus=Pavir.6NG169000 ID=Pavir.6NG169000.1.v3.1 annot-version=v3.1	Panvi_seq103877	F:GO:0005515	F:GO:0005515	Y (0.613 | 1-49)	C	1	V5_BLAST_0.9SELF0.4OUT-REDO4-Cluster_157529	V5_UCLUSTfixed_0.90-Cluster_84818	-	-	-	-
pacid=35888248 transcript=Pavir.6NG169000.2 locus=Pavir.6NG169000 ID=Pavir.6NG169000.2.v3.1 annot-version=v3.1	Panvi_seq103878	F:GO:0005515	F:GO:0005515	Y (0.613 | 1-49)	C	1	V5_BLAST_0.9SELF0.4OUT-REDO4-Cluster_157529	V5_UCLUSTfixed_0.90-Cluster_84818	-	-	-	-
pacid=35888249 transcript=Pavir.6NG169000.3 locus=Pavir.6NG169000 ID=Pavir.6NG169000.3.v3.1 annot-version=v3.1	Panvi_seq103879	F:GO:0005515	F:GO:0005515	Y (0.613 | 1-49)	C	1	V5_BLAST_0.9SELF0.4OUT-REDO4-Cluster_157529	V5_UCLUSTfixed_0.90-Cluster_84818	-	-	-	-
pacid=35892214 transcript=Pavir.6NG170300.1 locus=Pavir.6NG170300 ID=Pavir.6NG170300.1.v3.1 annot-version=v3.1	Panvi_seq107844	F:GO:0019205; P:GO:0006139; F:GO:0005524	F:GO:0000166;F:GO:0016301;P:GO:0006139	Y (0.999 | 1-71)	C	1	V5_BLAST_0.9SELF0.4OUT-REDO4-Cluster_162600	V5_UCLUSTfixed_0.90-Cluster_96021	-	-	-	-
pacid=35888311 transcript=Pavir.6NG171500.1 locus=Pavir.6NG171500 ID=Pavir.6NG171500.1.v3.1 annot-version=v3.1	Panvi_seq103941		-	Y (0.994 | 1-26)	C	1	V5_BLAST_0.9SELF0.4OUT-REDO4-Cluster_104244	V5_UCLUSTfixed_0.90-Cluster_65483	-	-	-	-
pacid=35888314 transcript=Pavir.6NG171500.2 locus=Pavir.6NG171500 ID=Pavir.6NG171500.2.v3.1 annot-version=v3.1	Panvi_seq103944		-	Y (0.994 | 1-26)	C	1	V5_BLAST_0.9SELF0.4OUT-REDO4-Cluster_104245	V5_UCLUSTfixed_0.90-Cluster_65483	-	-	-	-
pacid=35888315 transcript=Pavir.6NG171500.3 locus=Pavir.6NG171500 ID=Pavir.6NG171500.3.v3.1 annot-version=v3.1	Panvi_seq103945		-	Y (0.994 | 1-26)	C	1	V5_BLAST_0.9SELF0.4OUT-REDO4-Cluster_104245	V5_UCLUSTfixed_0.90-Cluster_65483	-	-	-	-
pacid=35888316 transcript=Pavir.6NG171500.4 locus=Pavir.6NG171500 ID=Pavir.6NG171500.4.v3.1 annot-version=v3.1	Panvi_seq103946		-	Y (0.994 | 1-26)	C	1	V5_BLAST_0.9SELF0.4OUT-REDO4-Cluster_104245	V5_UCLUSTfixed_0.90-Cluster_65483	-	-	-	-
pacid=35888317 transcript=Pavir.6NG171500.5 locus=Pavir.6NG171500 ID=Pavir.6NG171500.5.v3.1 annot-version=v3.1	Panvi_seq103947		-	Y (0.994 | 1-26)	C	1	V5_BLAST_0.9SELF0.4OUT-REDO4-Cluster_104245	V5_UCLUSTfixed_0.90-Cluster_65483	-	-	-	-
pacid=35888313 transcript=Pavir.6NG171500.6 locus=Pavir.6NG171500 ID=Pavir.6NG171500.6.v3.1 annot-version=v3.1	Panvi_seq103943		-	Y (0.994 | 1-26)	C	1	V5_BLAST_0.9SELF0.4OUT-REDO4-Cluster_104245	V5_UCLUSTfixed_0.90-Cluster_65483	-	-	-	-
pacid=35888312 transcript=Pavir.6NG171500.7 locus=Pavir.6NG171500 ID=Pavir.6NG171500.7.v3.1 annot-version=v3.1	Panvi_seq103942		-	Y (0.994 | 1-26)	C	1	V5_BLAST_0.9SELF0.4OUT-REDO4-Cluster_104245	V5_UCLUSTfixed_0.90-Cluster_65483	-	-	-	-
pacid=35888155 transcript=Pavir.6NG174200.1 locus=Pavir.6NG174200 ID=Pavir.6NG174200.1.v3.1 annot-version=v3.1	Panvi_seq103785		-	Y (0.997 | 1-31)	C	1	V5_BLAST_0.9SELF0.4OUT-REDO4-Cluster_159500	V5_UCLUSTfixed_0.90-Cluster_85584	-	-	-	-
pacid=35888531 transcript=Pavir.6NG174700.1 locus=Pavir.6NG174700 ID=Pavir.6NG174700.1.v3.1 annot-version=v3.1	Panvi_seq104161		-	Y (1.0 | 1-29)	C	1	V5_BLAST_0.9SELF0.4OUT-REDO4-Cluster_111020	V5_UCLUSTfixed_0.90-Cluster_67791	-	-	-	-
pacid=35888532 transcript=Pavir.6NG174700.2 locus=Pavir.6NG174700 ID=Pavir.6NG174700.2.v3.1 annot-version=v3.1	Panvi_seq104162		-	Y (1.0 | 1-29)	C	1	V5_BLAST_0.9SELF0.4OUT-REDO4-Cluster_111020	V5_UCLUSTfixed_0.90-Cluster_67791	-	-	-	-
pacid=35888533 transcript=Pavir.6NG174700.3 locus=Pavir.6NG174700 ID=Pavir.6NG174700.3.v3.1 annot-version=v3.1	Panvi_seq104163		-	Y (1.0 | 1-29)	C	1	V5_BLAST_0.9SELF0.4OUT-REDO4-Cluster_111020	V5_UCLUSTfixed_0.90-Cluster_67791	-	-	-	-
pacid=35888534 transcript=Pavir.6NG174700.4 locus=Pavir.6NG174700 ID=Pavir.6NG174700.4.v3.1 annot-version=v3.1	Panvi_seq104164		-	Y (1.0 | 1-29)	C	1	V5_BLAST_0.9SELF0.4OUT-REDO4-Cluster_111020	V5_UCLUSTfixed_0.90-Cluster_67791	-	-	-	-
pacid=35888825 transcript=Pavir.6NG175200.1 locus=Pavir.6NG175200 ID=Pavir.6NG175200.1.v3.1 annot-version=v3.1	Panvi_seq104455	F:GO:0008270	F:GO:0005488	Y (0.987 | 1-52)	C	1	V5_BLAST_0.9SELF0.4OUT-REDO4-Cluster_104273	V5_UCLUSTfixed_0.90-Cluster_76383	-	UniqueCluster_483	-	X
pacid=35890553 transcript=Pavir.6NG176800.1 locus=Pavir.6NG176800 ID=Pavir.6NG176800.1.v3.1 annot-version=v3.1	Panvi_seq106183		-	Y (0.971 | 1-54)	C	1	V5_BLAST_0.9SELF0.4OUT-REDO4-Cluster_164398	V5_UCLUSTfixed_0.90-Cluster_97883	-	-	-	-
pacid=35890554 transcript=Pavir.6NG176800.2 locus=Pavir.6NG176800 ID=Pavir.6NG176800.2.v3.1 annot-version=v3.1	Panvi_seq106184		-	Y (0.971 | 1-54)	C	1	V5_BLAST_0.9SELF0.4OUT-REDO4-Cluster_164398	V5_UCLUSTfixed_0.90-Cluster_97883	-	-	-	-
pacid=35891281 transcript=Pavir.6NG177800.1 locus=Pavir.6NG177800 ID=Pavir.6NG177800.1.v3.1 annot-version=v3.1	Panvi_seq106911		-	Y (0.755 | 1-57)	C	1	V5_BLAST_0.9SELF0.4OUT-REDO4-Cluster_104369	V5_UCLUSTfixed_0.90-Cluster_65528	-	-	-	-
pacid=35891739 transcript=Pavir.6NG181400.1 locus=Pavir.6NG181400 ID=Pavir.6NG181400.1.v3.1 annot-version=v3.1	Panvi_seq107369		-	Y (0.982 | 1-38)	C	1	V5_BLAST_0.9SELF0.4OUT-REDO4-Cluster_170924	V5_UCLUSTfixed_0.90-Cluster_86697	-	UniqueCluster_1305	-	X
pacid=35888435 transcript=Pavir.6NG183600.1 locus=Pavir.6NG183600 ID=Pavir.6NG183600.1.v3.1 annot-version=v3.1	Panvi_seq104065	F:GO:0016787	F:GO:0016787	Y (0.975 | 1-37)	C	1	V5_BLAST_0.9SELF0.4OUT-REDO4-Cluster_170764	V5_UCLUSTfixed_0.90-Cluster_103318	UniqueCluster_1594	-	-	X
pacid=35888638 transcript=Pavir.6NG185900.1 locus=Pavir.6NG185900 ID=Pavir.6NG185900.1.v3.1 annot-version=v3.1	Panvi_seq104268		-	Y (1.0 | 1-23)	C	1	V5_BLAST_0.9SELF0.4OUT-REDO4-Cluster_163185	V5_UCLUSTfixed_0.90-Cluster_96610	-	-	-	-
pacid=35888639 transcript=Pavir.6NG185900.2 locus=Pavir.6NG185900 ID=Pavir.6NG185900.2.v3.1 annot-version=v3.1	Panvi_seq104269	C:GO:0016021; C:GO:0016020	C:GO:0016020	Y (1.0 | 1-23)	C	1	V5_BLAST_0.9SELF0.4OUT-REDO4-Cluster_104265	V5_UCLUSTfixed_0.90-Cluster_96610	-	-	-	-
pacid=35890627 transcript=Pavir.6NG187400.1 locus=Pavir.6NG187400 ID=Pavir.6NG187400.1.v3.1 annot-version=v3.1	Panvi_seq106257		-	Y (0.965 | 1-41)	C	1	V5_BLAST_0.9SELF0.4OUT-REDO4-Cluster_165596	V5_UCLUSTfixed_0.90-Cluster_98982	-	-	-	-
pacid=35888824 transcript=Pavir.6NG187500.1 locus=Pavir.6NG187500 ID=Pavir.6NG187500.1.v3.1 annot-version=v3.1	Panvi_seq104454		-	Y (0.861 | 1-60)	C	1	V5_BLAST_0.9SELF0.4OUT-REDO4-Cluster_104272	V5_UCLUSTfixed_0.90-Cluster_65493	-	-	-	-
pacid=35889168 transcript=Pavir.6NG188200.1 locus=Pavir.6NG188200 ID=Pavir.6NG188200.1.v3.1 annot-version=v3.1	Panvi_seq104798	C:GO:0016021	C:GO:0016020	Y (0.999 | 1-34)	C	1	V5_BLAST_0.9SELF0.4OUT-REDO4-Cluster_162383	V5_UCLUSTfixed_0.90-Cluster_95796	-	-	-	-
pacid=35888731 transcript=Pavir.6NG188800.1 locus=Pavir.6NG188800 ID=Pavir.6NG188800.1.v3.1 annot-version=v3.1	Panvi_seq104361		-	Y (0.931 | 1-34)	C	1	V5_BLAST_0.9SELF0.4OUT-REDO4-Cluster_104267	V5_UCLUSTfixed_0.90-Cluster_68668	-	-	-	-
pacid=35890804 transcript=Pavir.6NG189000.1 locus=Pavir.6NG189000 ID=Pavir.6NG189000.1.v3.1 annot-version=v3.1	Panvi_seq106434		-	Y (0.998 | 1-21)	C	1	V5_BLAST_0.9SELF0.4OUT-REDO4-Cluster_104347	V5_UCLUSTfixed_0.90-Cluster_66315	-	-	-	-
pacid=35888437 transcript=Pavir.6NG193800.1 locus=Pavir.6NG193800 ID=Pavir.6NG193800.1.v3.1 annot-version=v3.1	Panvi_seq104067		-	Y (0.908 | 1-51)	C	1	V5_BLAST_0.9SELF0.4OUT-REDO4-Cluster_104251	V5_UCLUSTfixed_0.90-Cluster_32204	-	-	-	-
pacid=35890972 transcript=Pavir.6NG195000.1 locus=Pavir.6NG195000 ID=Pavir.6NG195000.1.v3.1 annot-version=v3.1	Panvi_seq106602	F:GO:0016853; P:GO:0005975	P:GO:0005975;F:GO:0003824	Y (0.723 | 1-41)	C	1	V5_BLAST_0.9SELF0.4OUT-REDO4-Cluster_158334	V5_UCLUSTfixed_0.90-Cluster_102119	-	-	-	-
pacid=35888552 transcript=Pavir.6NG196700.1 locus=Pavir.6NG196700 ID=Pavir.6NG196700.1.v3.1 annot-version=v3.1	Panvi_seq104182		-	Y (0.809 | 1-58)	C	1	V5_BLAST_0.9SELF0.4OUT-REDO4-Cluster_166850	V5_UCLUSTfixed_0.90-Cluster_87773	-	UniqueCluster_1011	-	X
pacid=35892321 transcript=Pavir.6NG197800.1 locus=Pavir.6NG197800 ID=Pavir.6NG197800.1.v3.1 annot-version=v3.1	Panvi_seq107951		-	Y (0.95 | 1-59)	C	1	V5_BLAST_0.9SELF0.4OUT-REDO4-Cluster_164408	V5_UCLUSTfixed_0.90-Cluster_97891	-	-	-	-
pacid=35892322 transcript=Pavir.6NG197800.2 locus=Pavir.6NG197800 ID=Pavir.6NG197800.2.v3.1 annot-version=v3.1	Panvi_seq107952		-	Y (0.95 | 1-59)	C	1	V5_BLAST_0.9SELF0.4OUT-REDO4-Cluster_164408	V5_UCLUSTfixed_0.90-Cluster_97891	-	-	-	-
pacid=35888424 transcript=Pavir.6NG198900.1 locus=Pavir.6NG198900 ID=Pavir.6NG198900.1.v3.1 annot-version=v3.1	Panvi_seq104054	F:GO:0005515	F:GO:0005515	Y (0.997 | 1-40)	C	1	V5_BLAST_0.9SELF0.4OUT-REDO4-Cluster_160134	V5_UCLUSTfixed_0.90-Cluster_87348	-	-	-	-
pacid=35890491 transcript=Pavir.6NG201800.1 locus=Pavir.6NG201800 ID=Pavir.6NG201800.1.v3.1 annot-version=v3.1	Panvi_seq106121		-	Y (0.958 | 1-68)	C	1	V5_BLAST_0.9SELF0.4OUT-REDO4-Cluster_104333	V5_UCLUSTfixed_0.90-Cluster_32217	-	-	-	-
pacid=35890593 transcript=Pavir.6NG202200.1 locus=Pavir.6NG202200 ID=Pavir.6NG202200.1.v3.1 annot-version=v3.1	Panvi_seq106223		-	Y (0.832 | 1-62)	C	1	V5_BLAST_0.9SELF0.4OUT-REDO4-Cluster_104335	V5_UCLUSTfixed_0.90-Cluster_65994	-	-	-	-
pacid=35892159 transcript=Pavir.6NG202900.2 locus=Pavir.6NG202900 ID=Pavir.6NG202900.2.v3.1 annot-version=v3.1	Panvi_seq107789	P:GO:0006378; C:GO:0005849; F:GO:0003729	F:GO:0003723;P:GO:0006139;C:GO:0005654	Y (0.793 | 1-35)	C	1	V5_BLAST_0.9SELF0.4OUT-REDO4-Cluster_110740	V5_UCLUSTfixed_0.90-Cluster_67664	-	-	-	-
pacid=35888542 transcript=Pavir.6NG203500.1 locus=Pavir.6NG203500 ID=Pavir.6NG203500.1.v3.1 annot-version=v3.1	Panvi_seq104172		-	Y (0.987 | 1-49)	C	1	V5_BLAST_0.9SELF0.4OUT-REDO4-Cluster_104257	V5_UCLUSTfixed_0.90-Cluster_65486	-	-	-	-
pacid=35888067 transcript=Pavir.6NG207000.1 locus=Pavir.6NG207000 ID=Pavir.6NG207000.1.v3.1 annot-version=v3.1	Panvi_seq103697		-	Y (0.687 | 1-50)	C	1	V5_BLAST_0.9SELF0.4OUT-REDO4-Cluster_104229	V5_UCLUSTfixed_0.90-Cluster_65477	-	-	-	-
pacid=35888068 transcript=Pavir.6NG207000.2 locus=Pavir.6NG207000 ID=Pavir.6NG207000.2.v3.1 annot-version=v3.1	Panvi_seq103698		-	Y (0.687 | 1-50)	C	1	V5_BLAST_0.9SELF0.4OUT-REDO4-Cluster_104229	V5_UCLUSTfixed_0.90-Cluster_65477	-	-	-	-
pacid=35888069 transcript=Pavir.6NG207000.3 locus=Pavir.6NG207000 ID=Pavir.6NG207000.3.v3.1 annot-version=v3.1	Panvi_seq103699		-	Y (0.687 | 1-50)	C	1	V5_BLAST_0.9SELF0.4OUT-REDO4-Cluster_104229	V5_UCLUSTfixed_0.90-Cluster_65477	-	-	-	-
pacid=35888070 transcript=Pavir.6NG207000.4 locus=Pavir.6NG207000 ID=Pavir.6NG207000.4.v3.1 annot-version=v3.1	Panvi_seq103700		-	Y (0.687 | 1-50)	C	1	V5_BLAST_0.9SELF0.4OUT-REDO4-Cluster_104229	V5_UCLUSTfixed_0.90-Cluster_65477	-	-	-	-
pacid=35892273 transcript=Pavir.6NG207100.1 locus=Pavir.6NG207100 ID=Pavir.6NG207100.1.v3.1 annot-version=v3.1	Panvi_seq107903	F:GO:0004518	F:GO:0004518	Y (0.923 | 1-72)	C	1	V5_BLAST_0.9SELF0.4OUT-REDO4-Cluster_167086	V5_UCLUSTfixed_0.90-Cluster_102732	-	-	-	-
pacid=35892275 transcript=Pavir.6NG207100.2 locus=Pavir.6NG207100 ID=Pavir.6NG207100.2.v3.1 annot-version=v3.1	Panvi_seq107905	F:GO:0004518	F:GO:0004518	Y (0.923 | 1-72)	C	1	V5_BLAST_0.9SELF0.4OUT-REDO4-Cluster_167086	V5_UCLUSTfixed_0.90-Cluster_102732	-	-	-	-
pacid=35892277 transcript=Pavir.6NG207100.3 locus=Pavir.6NG207100 ID=Pavir.6NG207100.3.v3.1 annot-version=v3.1	Panvi_seq107907	F:GO:0004518	F:GO:0004518	Y (0.923 | 1-72)	C	1	V5_BLAST_0.9SELF0.4OUT-REDO4-Cluster_167086	V5_UCLUSTfixed_0.90-Cluster_102732	-	-	-	-
pacid=35892276 transcript=Pavir.6NG207100.4 locus=Pavir.6NG207100 ID=Pavir.6NG207100.4.v3.1 annot-version=v3.1	Panvi_seq107906	F:GO:0004518	F:GO:0004518	Y (0.923 | 1-72)	C	1	V5_BLAST_0.9SELF0.4OUT-REDO4-Cluster_167086	V5_UCLUSTfixed_0.90-Cluster_102732	-	-	-	-
pacid=35892274 transcript=Pavir.6NG207100.5 locus=Pavir.6NG207100 ID=Pavir.6NG207100.5.v3.1 annot-version=v3.1	Panvi_seq107904	F:GO:0004518	F:GO:0004518	Y (0.923 | 1-72)	C	1	V5_BLAST_0.9SELF0.4OUT-REDO4-Cluster_167086	V5_UCLUSTfixed_0.90-Cluster_102732	-	-	-	-
pacid=35890967 transcript=Pavir.6NG207200.1 locus=Pavir.6NG207200 ID=Pavir.6NG207200.1.v3.1 annot-version=v3.1	Panvi_seq106597		-	Y (0.995 | 1-48)	C	1	V5_BLAST_0.9SELF0.4OUT-REDO4-Cluster_166809	V5_UCLUSTfixed_0.90-Cluster_85397	-	-	-	-
pacid=35889897 transcript=Pavir.6NG209300.1 locus=Pavir.6NG209300 ID=Pavir.6NG209300.1.v3.1 annot-version=v3.1	Panvi_seq105527		-	Y (0.941 | 1-52)	C	1	V5_BLAST_0.9SELF0.4OUT-REDO4-Cluster_150046	V5_UCLUSTfixed_0.90-Cluster_85003	-	-	UniqueCluster_2612	X
pacid=35890784 transcript=Pavir.6NG211100.1 locus=Pavir.6NG211100 ID=Pavir.6NG211100.1.v3.1 annot-version=v3.1	Panvi_seq106414		-	Y (0.877 | 1-81)	C	1	V5_BLAST_0.9SELF0.4OUT-REDO4-Cluster_104345	V5_UCLUSTfixed_0.90-Cluster_65515	-	-	-	-
pacid=35890785 transcript=Pavir.6NG211100.2 locus=Pavir.6NG211100 ID=Pavir.6NG211100.2.v3.1 annot-version=v3.1	Panvi_seq106415		-	Y (0.877 | 1-81)	C	1	V5_BLAST_0.9SELF0.4OUT-REDO4-Cluster_104345	V5_UCLUSTfixed_0.90-Cluster_65515	-	-	-	-
pacid=35888516 transcript=Pavir.6NG212500.1 locus=Pavir.6NG212500 ID=Pavir.6NG212500.1.v3.1 annot-version=v3.1	Panvi_seq104146		-	Y (0.998 | 1-24)	C	1	V5_BLAST_0.9SELF0.4OUT-REDO4-Cluster_168715	V5_UCLUSTfixed_0.90-Cluster_65484	UniqueCluster_2682	-	-	X
pacid=35888521 transcript=Pavir.6NG212500.2 locus=Pavir.6NG212500 ID=Pavir.6NG212500.2.v3.1 annot-version=v3.1	Panvi_seq104151		-	Y (0.998 | 1-24)	C	1	V5_BLAST_0.9SELF0.4OUT-REDO4-Cluster_168715	V5_UCLUSTfixed_0.90-Cluster_65484	UniqueCluster_2682	-	-	X
pacid=35888519 transcript=Pavir.6NG212500.5 locus=Pavir.6NG212500 ID=Pavir.6NG212500.5.v3.1 annot-version=v3.1	Panvi_seq104149		-	Y (0.998 | 1-24)	C	1	V5_BLAST_0.9SELF0.4OUT-REDO4-Cluster_168715	V5_UCLUSTfixed_0.90-Cluster_65484	UniqueCluster_2682	-	-	X
pacid=35890221 transcript=Pavir.6NG213600.1 locus=Pavir.6NG213600 ID=Pavir.6NG213600.1.v3.1 annot-version=v3.1	Panvi_seq105851	P:GO:0006457; F:GO:0003755; P:GO:0000413	F:GO:0003824;P:GO:0006464	Y (0.982 | 1-29)	C	1	V5_BLAST_0.9SELF0.4OUT-REDO4-Cluster_162951	V5_UCLUSTfixed_0.90-Cluster_96377	-	-	-	-
pacid=35888774 transcript=Pavir.6NG214800.1 locus=Pavir.6NG214800 ID=Pavir.6NG214800.1.v3.1 annot-version=v3.1	Panvi_seq104404	P:GO:0055114; F:GO:0016491; F:GO:0008270	F:GO:0003824;P:GO:0008152;F:GO:0005488;P:GO:0044710	Y (0.999 | 1-39)	C	1	V5_BLAST_0.9SELF0.4OUT-REDO4-Cluster_162404	V5_UCLUSTfixed_0.90-Cluster_95817	-	-	-	-
pacid=35889366 transcript=Pavir.6NG214900.1 locus=Pavir.6NG214900 ID=Pavir.6NG214900.1.v3.1 annot-version=v3.1	Panvi_seq104996	F:GO:0008138; P:GO:0006470	P:GO:0006464;F:GO:0016787	Y (0.999 | 1-51)	C	1	V5_BLAST_0.9SELF0.4OUT-REDO4-Cluster_166937	V5_UCLUSTfixed_0.90-Cluster_98616	-	-	-	-
pacid=35889367 transcript=Pavir.6NG214900.2 locus=Pavir.6NG214900 ID=Pavir.6NG214900.2.v3.1 annot-version=v3.1	Panvi_seq104997	F:GO:0008138; P:GO:0006470	P:GO:0006464;F:GO:0016787	Y (0.999 | 1-51)	C	1	V5_BLAST_0.9SELF0.4OUT-REDO4-Cluster_166937	V5_UCLUSTfixed_0.90-Cluster_98616	-	-	-	-
pacid=35888619 transcript=Pavir.6NG215500.1 locus=Pavir.6NG215500 ID=Pavir.6NG215500.1.v3.1 annot-version=v3.1	Panvi_seq104249	P:GO:0045454; F:GO:0015035; P:GO:0006662	P:GO:0019725;F:GO:0003824;P:GO:0008152;P:GO:0044710	Y (0.999 | 1-58)	C	1	V5_BLAST_0.9SELF0.4OUT-REDO4-Cluster_162803	V5_UCLUSTfixed_0.90-Cluster_96224	-	-	-	-
pacid=35888803 transcript=Pavir.6NG217000.1 locus=Pavir.6NG217000 ID=Pavir.6NG217000.1.v3.1 annot-version=v3.1	Panvi_seq104433		-	Y (0.997 | 1-38)	C	1	V5_BLAST_0.9SELF0.4OUT-REDO4-Cluster_164413	V5_UCLUSTfixed_0.90-Cluster_97897	-	-	-	-
pacid=35892664 transcript=Pavir.6NG218800.1 locus=Pavir.6NG218800 ID=Pavir.6NG218800.1.v3.1 annot-version=v3.1	Panvi_seq108294		-	Y (0.77 | 1-26)	C	1	V5_BLAST_0.9SELF0.4OUT-REDO4-Cluster_104414	V5_UCLUSTfixed_0.90-Cluster_32233	-	-	-	-
pacid=35889438 transcript=Pavir.6NG219300.1 locus=Pavir.6NG219300 ID=Pavir.6NG219300.1.v3.1 annot-version=v3.1	Panvi_seq105068		-	Y (0.624 | 1-69)	C	1	V5_BLAST_0.9SELF0.4OUT-REDO4-Cluster_104294	V5_UCLUSTfixed_0.90-Cluster_32211	UniqueCluster_2859	-	-	X
pacid=35892506 transcript=Pavir.6NG220100.1 locus=Pavir.6NG220100 ID=Pavir.6NG220100.1.v3.1 annot-version=v3.1	Panvi_seq108136	F:GO:0008483; P:GO:0006520	P:GO:0008152;P:GO:0044763;F:GO:0016740;P:GO:0044710;P:GO:0009987	Y (0.999 | 1-41)	C	1	V5_BLAST_0.9SELF0.4OUT-REDO4-Cluster_104411	V5_UCLUSTfixed_0.90-Cluster_32232	-	-	-	-
pacid=35890091 transcript=Pavir.6NG223600.1 locus=Pavir.6NG223600 ID=Pavir.6NG223600.1.v3.1 annot-version=v3.1	Panvi_seq105721		-	Y (0.797 | 1-27)	C	1	V5_BLAST_0.9SELF0.4OUT-REDO4-Cluster_104321	V5_UCLUSTfixed_0.90-Cluster_65507	-	-	-	-
pacid=35890352 transcript=Pavir.6NG224000.1 locus=Pavir.6NG224000 ID=Pavir.6NG224000.1.v3.1 annot-version=v3.1	Panvi_seq105982	P:GO:0006412; C:GO:0005840; C:GO:0005622; F:GO:0003735	F:GO:0005198;C:GO:0005840;P:GO:0006412	Y (0.925 | 1-39)	C	1	V5_BLAST_0.9SELF0.4OUT-REDO4-Cluster_146325	V5_UCLUSTfixed_0.90-Cluster_99860	-	-	UniqueCluster_2435	X
pacid=35891193 transcript=Pavir.6NG224400.1 locus=Pavir.6NG224400 ID=Pavir.6NG224400.1.v3.1 annot-version=v3.1	Panvi_seq106823	F:GO:0016779; P:GO:0009058	P:GO:0009058;F:GO:0016740	Y (0.964 | 1-70)	C	1	V5_BLAST_0.9SELF0.4OUT-REDO4-Cluster_164076	V5_UCLUSTfixed_0.90-Cluster_97567	-	-	-	-
pacid=35891194 transcript=Pavir.6NG224400.3 locus=Pavir.6NG224400 ID=Pavir.6NG224400.3.v3.1 annot-version=v3.1	Panvi_seq106824	F:GO:0016779; P:GO:0009058	P:GO:0009058;F:GO:0016740	Y (0.964 | 1-70)	C	1	V5_BLAST_0.9SELF0.4OUT-REDO4-Cluster_164076	V5_UCLUSTfixed_0.90-Cluster_97567	-	-	-	-
pacid=35891196 transcript=Pavir.6NG224400.4 locus=Pavir.6NG224400 ID=Pavir.6NG224400.4.v3.1 annot-version=v3.1	Panvi_seq106826	F:GO:0016779; P:GO:0009058	P:GO:0009058;F:GO:0016740	Y (0.964 | 1-70)	C	1	V5_BLAST_0.9SELF0.4OUT-REDO4-Cluster_164076	V5_UCLUSTfixed_0.90-Cluster_97567	-	-	-	-
pacid=35891345 transcript=Pavir.6NG225600.1 locus=Pavir.6NG225600 ID=Pavir.6NG225600.1.v3.1 annot-version=v3.1	Panvi_seq106975		-	Y (0.995 | 1-33)	C	1	V5_BLAST_0.9SELF0.4OUT-REDO4-Cluster_162693	V5_UCLUSTfixed_0.90-Cluster_96119	-	-	-	-
pacid=35891346 transcript=Pavir.6NG225600.2 locus=Pavir.6NG225600 ID=Pavir.6NG225600.2.v3.1 annot-version=v3.1	Panvi_seq106976		-	Y (0.995 | 1-33)	C	1	V5_BLAST_0.9SELF0.4OUT-REDO4-Cluster_162693	V5_UCLUSTfixed_0.90-Cluster_96119	-	-	-	-
pacid=35892603 transcript=Pavir.6NG227300.1 locus=Pavir.6NG227300 ID=Pavir.6NG227300.1.v3.1 annot-version=v3.1	Panvi_seq108233		-	Y (0.924 | 1-32)	C	1	V5_BLAST_0.9SELF0.4OUT-REDO4-Cluster_166291	V5_UCLUSTfixed_0.90-Cluster_99594	-	-	-	-
pacid=35892604 transcript=Pavir.6NG227300.2 locus=Pavir.6NG227300 ID=Pavir.6NG227300.2.v3.1 annot-version=v3.1	Panvi_seq108234		-	Y (0.924 | 1-32)	C	1	V5_BLAST_0.9SELF0.4OUT-REDO4-Cluster_166291	V5_UCLUSTfixed_0.90-Cluster_99594	-	-	-	-
pacid=35892628 transcript=Pavir.6NG228500.1 locus=Pavir.6NG228500 ID=Pavir.6NG228500.1.v3.1 annot-version=v3.1	Panvi_seq108258	F:GO:0003723	F:GO:0003723	Y (0.836 | 1-92)	C	1	V5_BLAST_0.9SELF0.4OUT-REDO4-Cluster_162906	V5_UCLUSTfixed_0.90-Cluster_96323	-	-	-	-
pacid=35889677 transcript=Pavir.6NG228700.1 locus=Pavir.6NG228700 ID=Pavir.6NG228700.1.v3.1 annot-version=v3.1	Panvi_seq105307		-	Y (0.979 | 1-36)	C	1	V5_BLAST_0.9SELF0.4OUT-REDO4-Cluster_104305	V5_UCLUSTfixed_0.90-Cluster_32212	-	-	-	-
pacid=35888420 transcript=Pavir.6NG228800.1 locus=Pavir.6NG228800 ID=Pavir.6NG228800.1.v3.1 annot-version=v3.1	Panvi_seq104050		-	Y (0.82 | 1-47)	C	1	V5_BLAST_0.9SELF0.4OUT-REDO4-Cluster_162381	V5_UCLUSTfixed_0.90-Cluster_85427	-	-	-	-
pacid=35888234 transcript=Pavir.6NG229000.1 locus=Pavir.6NG229000 ID=Pavir.6NG229000.1.v3.1 annot-version=v3.1	Panvi_seq103864		-	Y (0.999 | 1-61)	C	1	V5_BLAST_0.9SELF0.4OUT-REDO4-Cluster_169221	V5_UCLUSTfixed_0.90-Cluster_96573	-	-	-	-
pacid=35888235 transcript=Pavir.6NG229000.3 locus=Pavir.6NG229000 ID=Pavir.6NG229000.3.v3.1 annot-version=v3.1	Panvi_seq103865		-	Y (0.999 | 1-61)	C	1	V5_BLAST_0.9SELF0.4OUT-REDO4-Cluster_169221	V5_UCLUSTfixed_0.90-Cluster_96573	-	-	-	-
pacid=35890604 transcript=Pavir.6NG229500.1 locus=Pavir.6NG229500 ID=Pavir.6NG229500.1.v3.1 annot-version=v3.1	Panvi_seq106234		-	Y (0.995 | 1-41)	C	1	V5_BLAST_0.9SELF0.4OUT-REDO4-Cluster_164943	V5_UCLUSTfixed_0.90-Cluster_96330	-	-	-	-
pacid=35890684 transcript=Pavir.6NG229800.1 locus=Pavir.6NG229800 ID=Pavir.6NG229800.1.v3.1 annot-version=v3.1	Panvi_seq106314		-	Y (0.9 | 1-40)	C	1	V5_BLAST_0.9SELF0.4OUT-REDO4-Cluster_104340	V5_UCLUSTfixed_0.90-Cluster_68668	-	-	-	-
pacid=35890667 transcript=Pavir.6NG230300.1 locus=Pavir.6NG230300 ID=Pavir.6NG230300.1.v3.1 annot-version=v3.1	Panvi_seq106297		-	Y (0.948 | 1-92)	C	1	V5_BLAST_0.9SELF0.4OUT-REDO4-Cluster_104338	V5_UCLUSTfixed_0.90-Cluster_65512	-	-	-	-
pacid=35889831 transcript=Pavir.6NG231200.1 locus=Pavir.6NG231200 ID=Pavir.6NG231200.1.v3.1 annot-version=v3.1	Panvi_seq105461	P:GO:0006355; F:GO:0003700	F:GO:0003700;P:GO:0009058;P:GO:0006139	Y (0.74 | 1-37)	C	1	V5_BLAST_0.9SELF0.4OUT-REDO4-Cluster_104313	V5_UCLUSTfixed_0.90-Cluster_85377	-	UniqueCluster_2881	-	X
pacid=35888809 transcript=Pavir.6NG232300.1 locus=Pavir.6NG232300 ID=Pavir.6NG232300.1.v3.1 annot-version=v3.1	Panvi_seq104439		-	Y (0.991 | 1-31)	C	1	V5_BLAST_0.9SELF0.4OUT-REDO4-Cluster_157145	V5_UCLUSTfixed_0.90-Cluster_91928	-	-	-	-
pacid=35890220 transcript=Pavir.6NG235800.1 locus=Pavir.6NG235800 ID=Pavir.6NG235800.1.v3.1 annot-version=v3.1	Panvi_seq105850		-	Y (0.955 | 1-23)	C	1	V5_BLAST_0.9SELF0.4OUT-REDO4-Cluster_104405	V5_UCLUSTfixed_0.90-Cluster_65540	-	-	-	-
pacid=35891227 transcript=Pavir.6NG239300.1 locus=Pavir.6NG239300 ID=Pavir.6NG239300.1.v3.1 annot-version=v3.1	Panvi_seq106857		-	Y (0.91 | 1-51)	C	1	V5_BLAST_0.9SELF0.4OUT-REDO4-Cluster_109591	V5_UCLUSTfixed_0.90-Cluster_68062	-	-	-	-
pacid=35892474 transcript=Pavir.6NG240800.1 locus=Pavir.6NG240800 ID=Pavir.6NG240800.1.v3.1 annot-version=v3.1	Panvi_seq108104		-	Y (0.968 | 1-41)	C	1	V5_BLAST_0.9SELF0.4OUT-REDO4-Cluster_104410	V5_UCLUSTfixed_0.90-Cluster_32231	-	-	-	-
pacid=35889635 transcript=Pavir.6NG243500.1 locus=Pavir.6NG243500 ID=Pavir.6NG243500.1.v3.1 annot-version=v3.1	Panvi_seq105265		-	Y (0.873 | 1-42)	C	1	V5_BLAST_0.9SELF0.4OUT-REDO4-Cluster_165438	V5_UCLUSTfixed_0.90-Cluster_98821	-	-	-	-
pacid=35889547 transcript=Pavir.6NG247200.1 locus=Pavir.6NG247200 ID=Pavir.6NG247200.1.v3.1 annot-version=v3.1	Panvi_seq105177		-	Y (0.988 | 1-61)	C	1	V5_BLAST_0.9SELF0.4OUT-REDO4-Cluster_165355	V5_UCLUSTfixed_0.90-Cluster_97374	-	-	-	-
pacid=35888078 transcript=Pavir.6NG247500.1 locus=Pavir.6NG247500 ID=Pavir.6NG247500.1.v3.1 annot-version=v3.1	Panvi_seq103708		-	Y (0.999 | 1-21)	C	1	V5_BLAST_0.9SELF0.4OUT-REDO4-Cluster_104231	V5_UCLUSTfixed_0.90-Cluster_97431	-	-	-	-
pacid=35892542 transcript=Pavir.6NG248600.1 locus=Pavir.6NG248600 ID=Pavir.6NG248600.1.v3.1 annot-version=v3.1	Panvi_seq108172	F:GO:0003677; C:GO:0000786	F:GO:0003677;C:GO:0005622	Y (0.998 | 1-26)	C	1	V5_BLAST_0.9SELF0.4OUT-REDO4-Cluster_104412	V5_UCLUSTfixed_0.90-Cluster_65541	-	-	-	-
pacid=35888229 transcript=Pavir.6NG250000.1 locus=Pavir.6NG250000 ID=Pavir.6NG250000.1.v3.1 annot-version=v3.1	Panvi_seq103859		-	Y (0.708 | 1-65)	C	1	V5_BLAST_0.9SELF0.4OUT-REDO4-Cluster_104239	V5_UCLUSTfixed_0.90-Cluster_76079	-	-	-	-
pacid=35891888 transcript=Pavir.6NG253100.1 locus=Pavir.6NG253100 ID=Pavir.6NG253100.1.v3.1 annot-version=v3.1	Panvi_seq107518	F:GO:0005525	F:GO:0000166	Y (0.893 | 1-48)	C	1	V5_BLAST_0.9SELF0.4OUT-REDO4-Cluster_164038	V5_UCLUSTfixed_0.90-Cluster_97525	-	-	-	-
pacid=35891889 transcript=Pavir.6NG253100.2 locus=Pavir.6NG253100 ID=Pavir.6NG253100.2.v3.1 annot-version=v3.1	Panvi_seq107519	F:GO:0005525	F:GO:0000166	Y (0.893 | 1-48)	C	1	V5_BLAST_0.9SELF0.4OUT-REDO4-Cluster_164038	V5_UCLUSTfixed_0.90-Cluster_97525	-	-	-	-
pacid=35892029 transcript=Pavir.6NG253300.1 locus=Pavir.6NG253300 ID=Pavir.6NG253300.1.v3.1 annot-version=v3.1	Panvi_seq107659		-	Y (0.985 | 1-42)	C	1	V5_BLAST_0.9SELF0.4OUT-REDO4-Cluster_165674	V5_UCLUSTfixed_0.90-Cluster_99049	-	-	-	-
pacid=35892030 transcript=Pavir.6NG253300.2 locus=Pavir.6NG253300 ID=Pavir.6NG253300.2.v3.1 annot-version=v3.1	Panvi_seq107660		-	Y (0.985 | 1-42)	C	1	V5_BLAST_0.9SELF0.4OUT-REDO4-Cluster_165674	V5_UCLUSTfixed_0.90-Cluster_99049	-	-	-	-
pacid=35890087 transcript=Pavir.6NG255200.1 locus=Pavir.6NG255200 ID=Pavir.6NG255200.1.v3.1 annot-version=v3.1	Panvi_seq105717		-	Y (0.995 | 1-57)	C	1	V5_BLAST_0.9SELF0.4OUT-REDO4-Cluster_104320	V5_UCLUSTfixed_0.90-Cluster_65506	-	-	-	-
pacid=35890088 transcript=Pavir.6NG255200.2 locus=Pavir.6NG255200 ID=Pavir.6NG255200.2.v3.1 annot-version=v3.1	Panvi_seq105718		-	Y (0.995 | 1-57)	C	1	V5_BLAST_0.9SELF0.4OUT-REDO4-Cluster_104320	V5_UCLUSTfixed_0.90-Cluster_65506	-	-	-	-
pacid=35888683 transcript=Pavir.6NG258000.1 locus=Pavir.6NG258000 ID=Pavir.6NG258000.1.v3.1 annot-version=v3.1	Panvi_seq104313		-	Y (0.998 | 1-55)	C	1	V5_BLAST_0.9SELF0.4OUT-REDO4-Cluster_104266	V5_UCLUSTfixed_0.90-Cluster_65490	-	-	-	-
pacid=35888686 transcript=Pavir.6NG258000.2 locus=Pavir.6NG258000 ID=Pavir.6NG258000.2.v3.1 annot-version=v3.1	Panvi_seq104316		-	Y (0.998 | 1-55)	C	1	V5_BLAST_0.9SELF0.4OUT-REDO4-Cluster_104266	V5_UCLUSTfixed_0.90-Cluster_65490	-	-	-	-
pacid=35888684 transcript=Pavir.6NG258000.3 locus=Pavir.6NG258000 ID=Pavir.6NG258000.3.v3.1 annot-version=v3.1	Panvi_seq104314		-	Y (0.998 | 1-55)	C	1	V5_BLAST_0.9SELF0.4OUT-REDO4-Cluster_104266	V5_UCLUSTfixed_0.90-Cluster_65490	-	-	-	-
pacid=35888685 transcript=Pavir.6NG258000.4 locus=Pavir.6NG258000 ID=Pavir.6NG258000.4.v3.1 annot-version=v3.1	Panvi_seq104315		-	Y (0.998 | 1-55)	C	1	V5_BLAST_0.9SELF0.4OUT-REDO4-Cluster_104266	V5_UCLUSTfixed_0.90-Cluster_65490	-	-	-	-
pacid=35890359 transcript=Pavir.6NG259500.1 locus=Pavir.6NG259500 ID=Pavir.6NG259500.1.v3.1 annot-version=v3.1	Panvi_seq105989		-	Y (0.959 | 1-52)	C	1	V5_BLAST_0.9SELF0.4OUT-REDO4-Cluster_104328	V5_UCLUSTfixed_0.90-Cluster_32216	-	-	-	-
pacid=35891448 transcript=Pavir.6NG263300.1 locus=Pavir.6NG263300 ID=Pavir.6NG263300.1.v3.1 annot-version=v3.1	Panvi_seq107078		-	Y (0.955 | 1-46)	C	1	V5_BLAST_0.9SELF0.4OUT-REDO4-Cluster_104376	V5_UCLUSTfixed_0.90-Cluster_66645	-	-	-	-
pacid=35891967 transcript=Pavir.6NG266000.1 locus=Pavir.6NG266000 ID=Pavir.6NG266000.1.v3.1 annot-version=v3.1	Panvi_seq107597	F:GO:0005515	F:GO:0005515	Y (0.773 | 1-39)	C	1	V5_BLAST_0.9SELF0.4OUT-REDO4-Cluster_163445	V5_UCLUSTfixed_0.90-Cluster_96878	-	-	-	-
pacid=35892144 transcript=Pavir.6NG266100.1 locus=Pavir.6NG266100 ID=Pavir.6NG266100.1.v3.1 annot-version=v3.1	Panvi_seq107774		-	Y (0.957 | 1-48)	C	1	V5_BLAST_0.9SELF0.4OUT-REDO4-Cluster_104669	V5_UCLUSTfixed_0.90-Cluster_68668	-	-	-	-
pacid=35888144 transcript=Pavir.6NG266800.1 locus=Pavir.6NG266800 ID=Pavir.6NG266800.1.v3.1 annot-version=v3.1	Panvi_seq103774		-	Y (0.747 | 1-62)	C	1	V5_BLAST_0.9SELF0.4OUT-REDO4-Cluster_170155	V5_UCLUSTfixed_0.90-Cluster_90223	-	-	-	-
pacid=35889620 transcript=Pavir.6NG267200.1 locus=Pavir.6NG267200 ID=Pavir.6NG267200.1.v3.1 annot-version=v3.1	Panvi_seq105250		-	Y (0.975 | 1-72)	C	1	V5_BLAST_0.9SELF0.4OUT-REDO4-Cluster_158671	V5_UCLUSTfixed_0.90-Cluster_76168	-	-	-	-
pacid=35891208 transcript=Pavir.6NG267600.1 locus=Pavir.6NG267600 ID=Pavir.6NG267600.1.v3.1 annot-version=v3.1	Panvi_seq106838		-	Y (0.883 | 1-92)	C	1	V5_BLAST_0.9SELF0.4OUT-REDO4-Cluster_104366	V5_UCLUSTfixed_0.90-Cluster_65527	-	-	-	-
pacid=35891209 transcript=Pavir.6NG267600.2 locus=Pavir.6NG267600 ID=Pavir.6NG267600.2.v3.1 annot-version=v3.1	Panvi_seq106839		-	Y (0.883 | 1-92)	C	1	V5_BLAST_0.9SELF0.4OUT-REDO4-Cluster_104366	V5_UCLUSTfixed_0.90-Cluster_65527	-	-	-	-
pacid=35890471 transcript=Pavir.6NG270300.1 locus=Pavir.6NG270300 ID=Pavir.6NG270300.1.v3.1 annot-version=v3.1	Panvi_seq106101		-	Y (0.941 | 1-28)	C	1	V5_BLAST_0.9SELF0.4OUT-REDO4-Cluster_163910	V5_UCLUSTfixed_0.90-Cluster_85403	-	-	-	-
pacid=35889209 transcript=Pavir.6NG273700.1 locus=Pavir.6NG273700 ID=Pavir.6NG273700.1.v3.1 annot-version=v3.1	Panvi_seq104839	C:GO:0016021; P:GO:0006810	C:GO:0016020;P:GO:0006810	Y (0.827 | 1-69)	C	1	V5_BLAST_0.9SELF0.4OUT-REDO4-Cluster_104288	V5_UCLUSTfixed_0.90-Cluster_89198	-	UniqueCluster_2729	-	X
pacid=35888377 transcript=Pavir.6NG274700.1 locus=Pavir.6NG274700 ID=Pavir.6NG274700.1.v3.1 annot-version=v3.1	Panvi_seq104007		-	Y (0.986 | 1-49)	C	1	V5_BLAST_0.9SELF0.4OUT-REDO4-Cluster_135576	V5_UCLUSTfixed_0.90-Cluster_82687	-	-	-	-
pacid=35889593 transcript=Pavir.6NG274800.1 locus=Pavir.6NG274800 ID=Pavir.6NG274800.1.v3.1 annot-version=v3.1	Panvi_seq105223		-	Y (0.999 | 1-42)	C	1	V5_BLAST_0.9SELF0.4OUT-REDO4-Cluster_165967	V5_UCLUSTfixed_0.90-Cluster_99294	-	-	-	-
pacid=35889192 transcript=Pavir.6NG275000.1 locus=Pavir.6NG275000 ID=Pavir.6NG275000.1.v3.1 annot-version=v3.1	Panvi_seq104822		-	Y (0.913 | 1-42)	C	1	V5_BLAST_0.9SELF0.4OUT-REDO4-Cluster_104286	V5_UCLUSTfixed_0.90-Cluster_101966	-	-	-	-
pacid=35890668 transcript=Pavir.6NG276000.1 locus=Pavir.6NG276000 ID=Pavir.6NG276000.1.v3.1 annot-version=v3.1	Panvi_seq106298		-	Y (0.95 | 1-42)	C	1	V5_BLAST_0.9SELF0.4OUT-REDO4-Cluster_104339	V5_UCLUSTfixed_0.90-Cluster_65513	-	-	-	-
pacid=35888441 transcript=Pavir.6NG278500.1 locus=Pavir.6NG278500 ID=Pavir.6NG278500.1.v3.1 annot-version=v3.1	Panvi_seq104071	F:GO:0003676	F:GO:0003676	Y (0.992 | 1-42)	C	1	V5_BLAST_0.9SELF0.4OUT-REDO4-Cluster_104252	V5_UCLUSTfixed_0.90-Cluster_85431	-	-	-	-
pacid=35888443 transcript=Pavir.6NG278500.2 locus=Pavir.6NG278500 ID=Pavir.6NG278500.2.v3.1 annot-version=v3.1	Panvi_seq104073	F:GO:0003676	F:GO:0003676	Y (0.992 | 1-42)	C	1	V5_BLAST_0.9SELF0.4OUT-REDO4-Cluster_163250	V5_UCLUSTfixed_0.90-Cluster_85431	-	-	-	-
pacid=35888442 transcript=Pavir.6NG278500.3 locus=Pavir.6NG278500 ID=Pavir.6NG278500.3.v3.1 annot-version=v3.1	Panvi_seq104072	F:GO:0003676	F:GO:0003676	Y (0.992 | 1-42)	C	1	V5_BLAST_0.9SELF0.4OUT-REDO4-Cluster_163250	V5_UCLUSTfixed_0.90-Cluster_85431	-	-	-	-
pacid=35890327 transcript=Pavir.6NG279400.1 locus=Pavir.6NG279400 ID=Pavir.6NG279400.1.v3.1 annot-version=v3.1	Panvi_seq105957	P:GO:0009231; F:GO:0003935; F:GO:0008686	P:GO:0009058;P:GO:0044763;P:GO:0044711;P:GO:0009987;F:GO:0016787	Y (1.0 | 1-61)	C	1	V5_BLAST_0.9SELF0.4OUT-REDO4-Cluster_164105	V5_UCLUSTfixed_0.90-Cluster_97592	-	-	-	-
pacid=35889442 transcript=Pavir.6NG279600.1 locus=Pavir.6NG279600 ID=Pavir.6NG279600.1.v3.1 annot-version=v3.1	Panvi_seq105072	P:GO:0055085; C:GO:0016021	C:GO:0016020;P:GO:0006810	Y (0.991 | 1-47)	C	1	V5_BLAST_0.9SELF0.4OUT-REDO4-Cluster_163909	V5_UCLUSTfixed_0.90-Cluster_97073	-	-	-	-
pacid=35892398 transcript=Pavir.6NG282100.1 locus=Pavir.6NG282100 ID=Pavir.6NG282100.1.v3.1 annot-version=v3.1	Panvi_seq108028		-	Y (0.75 | 1-30)	C	1	V5_BLAST_0.9SELF0.4OUT-REDO4-Cluster_168672	V5_UCLUSTfixed_0.90-Cluster_103454	-	-	-	-
pacid=35892401 transcript=Pavir.6NG282100.3 locus=Pavir.6NG282100 ID=Pavir.6NG282100.3.v3.1 annot-version=v3.1	Panvi_seq108031		-	Y (0.757 | 1-55)	C	1	V5_BLAST_0.9SELF0.4OUT-REDO4-Cluster_168672	V5_UCLUSTfixed_0.90-Cluster_103454	-	-	-	-
pacid=35892399 transcript=Pavir.6NG282100.6 locus=Pavir.6NG282100 ID=Pavir.6NG282100.6.v3.1 annot-version=v3.1	Panvi_seq108029		-	Y (0.757 | 1-55)	C	1	V5_BLAST_0.9SELF0.4OUT-REDO4-Cluster_168672	V5_UCLUSTfixed_0.90-Cluster_103454	-	-	-	-
pacid=35888239 transcript=Pavir.6NG282500.1 locus=Pavir.6NG282500 ID=Pavir.6NG282500.1.v3.1 annot-version=v3.1	Panvi_seq103869		-	Y (0.954 | 1-24)	C	1	V5_BLAST_0.9SELF0.4OUT-REDO4-Cluster_163276	V5_UCLUSTfixed_0.90-Cluster_96711	-	-	-	-
pacid=35889935 transcript=Pavir.6NG284000.1 locus=Pavir.6NG284000 ID=Pavir.6NG284000.1.v3.1 annot-version=v3.1	Panvi_seq105565		-	Y (0.711 | 1-51)	C	1	V5_BLAST_0.9SELF0.4OUT-REDO4-Cluster_166390	V5_UCLUSTfixed_0.90-Cluster_97975	-	-	-	-
pacid=35888252 transcript=Pavir.6NG286900.1 locus=Pavir.6NG286900 ID=Pavir.6NG286900.1.v3.1 annot-version=v3.1	Panvi_seq103882		-	Y (0.991 | 1-33)	C	1	V5_BLAST_0.9SELF0.4OUT-REDO4-Cluster_104242	V5_UCLUSTfixed_0.90-Cluster_32200	-	-	-	-
pacid=35888680 transcript=Pavir.6NG287900.1 locus=Pavir.6NG287900 ID=Pavir.6NG287900.1.v3.1 annot-version=v3.1	Panvi_seq104310		-	Y (0.998 | 1-51)	C	1	V5_BLAST_0.9SELF0.4OUT-REDO4-Cluster_170054	V5_UCLUSTfixed_0.90-Cluster_97972	-	-	-	-
pacid=35889003 transcript=Pavir.6NG288500.1 locus=Pavir.6NG288500 ID=Pavir.6NG288500.1.v3.1 annot-version=v3.1	Panvi_seq104633	P:GO:0009073; F:GO:0003849	P:GO:0009058;P:GO:0044763;P:GO:0044711;F:GO:0016740;P:GO:0009987	Y (0.996 | 1-27)	C	1	V5_BLAST_0.9SELF0.4OUT-REDO4-Cluster_164529	V5_UCLUSTfixed_0.90-Cluster_98008	-	-	-	-
pacid=35887919 transcript=Pavir.6NG290300.1 locus=Pavir.6NG290300 ID=Pavir.6NG290300.1.v3.1 annot-version=v3.1	Panvi_seq103549	F:GO:0051082; P:GO:0006950; P:GO:0006457; F:GO:0005524	F:GO:0000166;F:GO:0005515;P:GO:0006950;P:GO:0009987	Y (0.996 | 1-45)	C	1	V5_BLAST_0.9SELF0.4OUT-REDO4-Cluster_169127	V5_UCLUSTfixed_0.90-Cluster_101937	-	-	-	-
pacid=35887920 transcript=Pavir.6NG290300.2 locus=Pavir.6NG290300 ID=Pavir.6NG290300.2.v3.1 annot-version=v3.1	Panvi_seq103550	F:GO:0051082; P:GO:0006950; P:GO:0006457; F:GO:0005524	F:GO:0000166;F:GO:0005515;P:GO:0006950;P:GO:0009987	Y (0.996 | 1-45)	C	1	V5_BLAST_0.9SELF0.4OUT-REDO4-Cluster_104227	V5_UCLUSTfixed_0.90-Cluster_101937	-	-	-	-
pacid=35892221 transcript=Pavir.6NG290800.1 locus=Pavir.6NG290800 ID=Pavir.6NG290800.1.v3.1 annot-version=v3.1	Panvi_seq107851		-	Y (0.997 | 1-58)	C	1	V5_BLAST_0.9SELF0.4OUT-REDO4-Cluster_104398	V5_UCLUSTfixed_0.90-Cluster_65560	-	-	-	-
pacid=35891830 transcript=Pavir.6NG292400.1 locus=Pavir.6NG292400 ID=Pavir.6NG292400.1.v3.1 annot-version=v3.1	Panvi_seq107460		-	Y (0.92 | 1-40)	C	1	V5_BLAST_0.9SELF0.4OUT-REDO4-Cluster_104669	V5_UCLUSTfixed_0.90-Cluster_68668	-	-	-	-
pacid=35887917 transcript=Pavir.6NG293300.1 locus=Pavir.6NG293300 ID=Pavir.6NG293300.1.v3.1 annot-version=v3.1	Panvi_seq103547		-	Y (0.991 | 1-23)	C	1	V5_BLAST_0.9SELF0.4OUT-REDO4-Cluster_104226	V5_UCLUSTfixed_0.90-Cluster_94656	-	UniqueCluster_2568	-	X
pacid=35892169 transcript=Pavir.6NG294700.1 locus=Pavir.6NG294700 ID=Pavir.6NG294700.1.v3.1 annot-version=v3.1	Panvi_seq107799		-	Y (0.891 | 1-80)	C	1	V5_BLAST_0.9SELF0.4OUT-REDO4-Cluster_104395	V5_UCLUSTfixed_0.90-Cluster_65535	-	-	-	-
pacid=35888292 transcript=Pavir.6NG295700.1 locus=Pavir.6NG295700 ID=Pavir.6NG295700.1.v3.1 annot-version=v3.1	Panvi_seq103922	C:GO:0019898; P:GO:0015979; C:GO:0009654; C:GO:0009523; F:GO:0005509	C:GO:0016020;P:GO:0015979;F:GO:0005488;C:GO:0009579	Y (0.987 | 1-41)	C	1	V5_BLAST_0.9SELF0.4OUT-REDO4-Cluster_162815	V5_UCLUSTfixed_0.90-Cluster_85410	-	-	-	-
pacid=35888536 transcript=Pavir.6NG296200.1 locus=Pavir.6NG296200 ID=Pavir.6NG296200.1.v3.1 annot-version=v3.1	Panvi_seq104166		-	Y (0.98 | 1-36)	C	1	V5_BLAST_0.9SELF0.4OUT-REDO4-Cluster_104256	V5_UCLUSTfixed_0.90-Cluster_65485	-	-	-	-
pacid=35890524 transcript=Pavir.6NG298800.1 locus=Pavir.6NG298800 ID=Pavir.6NG298800.1.v3.1 annot-version=v3.1	Panvi_seq106154		-	Y (0.987 | 1-39)	C	1	V5_BLAST_0.9SELF0.4OUT-REDO4-Cluster_164692	V5_UCLUSTfixed_0.90-Cluster_98167	-	-	-	-
pacid=35891004 transcript=Pavir.6NG300400.1 locus=Pavir.6NG300400 ID=Pavir.6NG300400.1.v3.1 annot-version=v3.1	Panvi_seq106634		-	Y (0.998 | 1-48)	C	1	V5_BLAST_0.9SELF0.4OUT-REDO4-Cluster_164815	V5_UCLUSTfixed_0.90-Cluster_98272	-	-	-	-
pacid=35889884 transcript=Pavir.6NG301400.1 locus=Pavir.6NG301400 ID=Pavir.6NG301400.1.v3.1 annot-version=v3.1	Panvi_seq105514	P:GO:0055114; F:GO:0046872; P:GO:0006801; F:GO:0004784	F:GO:0003824;P:GO:0008152;F:GO:0005488;P:GO:0044710;P:GO:0009987	Y (0.985 | 1-40)	C	1	V5_BLAST_0.9SELF0.4OUT-REDO4-Cluster_167722	V5_UCLUSTfixed_0.90-Cluster_100816	-	-	-	-
pacid=35891952 transcript=Pavir.6NG302500.1 locus=Pavir.6NG302500 ID=Pavir.6NG302500.1.v3.1 annot-version=v3.1	Panvi_seq107582	P:GO:0005975; F:GO:0004553; F:GO:0043169; F:GO:0003824	P:GO:0005975;F:GO:0005488;F:GO:0016787	Y (0.985 | 1-33)	C	1	V5_BLAST_0.9SELF0.4OUT-REDO4-Cluster_162777	V5_UCLUSTfixed_0.90-Cluster_90615	-	-	-	-
pacid=35891568 transcript=Pavir.6NG303300.1 locus=Pavir.6NG303300 ID=Pavir.6NG303300.1.v3.1 annot-version=v3.1	Panvi_seq107198		-	Y (0.988 | 1-28)	C	1	V5_BLAST_0.9SELF0.4OUT-REDO4-Cluster_151460	V5_UCLUSTfixed_0.90-Cluster_76175	-	-	-	-
pacid=35891602 transcript=Pavir.6NG303600.1 locus=Pavir.6NG303600 ID=Pavir.6NG303600.1.v3.1 annot-version=v3.1	Panvi_seq107232	P:GO:0055114; F:GO:0020037; P:GO:0006979; F:GO:0004601	F:GO:0003824;P:GO:0008152;F:GO:0005488;P:GO:0044710;P:GO:0006950	Y (0.95 | 1-41)	C	1	V5_BLAST_0.9SELF0.4OUT-REDO4-Cluster_169349	V5_UCLUSTfixed_0.90-Cluster_102136	-	-	-	-
pacid=35889812 transcript=Pavir.6NG305900.1 locus=Pavir.6NG305900 ID=Pavir.6NG305900.1.v3.1 annot-version=v3.1	Panvi_seq105442		-	Y (0.972 | 1-24)	C	1	V5_BLAST_0.9SELF0.4OUT-REDO4-Cluster_104312	V5_UCLUSTfixed_0.90-Cluster_65502	-	-	-	-
pacid=35888032 transcript=Pavir.6NG308600.1 locus=Pavir.6NG308600 ID=Pavir.6NG308600.1.v3.1 annot-version=v3.1	Panvi_seq103662		-	Y (0.976 | 1-28)	C	1	V5_BLAST_0.9SELF0.4OUT-REDO4-Cluster_104393	V5_UCLUSTfixed_0.90-Cluster_85451	-	-	-	-
pacid=35889847 transcript=Pavir.6NG309200.1 locus=Pavir.6NG309200 ID=Pavir.6NG309200.1.v3.1 annot-version=v3.1	Panvi_seq105477	P:GO:0055114; F:GO:0020037; P:GO:0006979; F:GO:0004601	F:GO:0003824;P:GO:0008152;F:GO:0005488;P:GO:0044710;P:GO:0006950	Y (0.95 | 1-41)	C	1	V5_BLAST_0.9SELF0.4OUT-REDO4-Cluster_169349	V5_UCLUSTfixed_0.90-Cluster_102136	-	-	-	-
pacid=35890893 transcript=Pavir.6NG310900.1 locus=Pavir.6NG310900 ID=Pavir.6NG310900.1.v3.1 annot-version=v3.1	Panvi_seq106523		-	Y (0.996 | 1-33)	C	1	V5_BLAST_0.9SELF0.4OUT-REDO4-Cluster_163205	V5_UCLUSTfixed_0.90-Cluster_85465	-	-	-	-
pacid=35892229 transcript=Pavir.6NG311600.1 locus=Pavir.6NG311600 ID=Pavir.6NG311600.1.v3.1 annot-version=v3.1	Panvi_seq107859	C:GO:0019898; P:GO:0015979; C:GO:0009654; C:GO:0009523; F:GO:0005509	C:GO:0016020;P:GO:0015979;F:GO:0005488;C:GO:0009579	Y (1.0 | 1-27)	C	1	V5_BLAST_0.9SELF0.4OUT-REDO4-Cluster_165544	V5_UCLUSTfixed_0.90-Cluster_98920	-	-	-	-
pacid=35892230 transcript=Pavir.6NG311600.2 locus=Pavir.6NG311600 ID=Pavir.6NG311600.2.v3.1 annot-version=v3.1	Panvi_seq107860	C:GO:0019898; P:GO:0015979; C:GO:0009654; C:GO:0009523; F:GO:0005509	C:GO:0016020;P:GO:0015979;F:GO:0005488;C:GO:0009579	Y (1.0 | 1-27)	C	1	V5_BLAST_0.9SELF0.4OUT-REDO4-Cluster_165544	V5_UCLUSTfixed_0.90-Cluster_98920	-	-	-	-
pacid=35889055 transcript=Pavir.6NG312000.1 locus=Pavir.6NG312000 ID=Pavir.6NG312000.1.v3.1 annot-version=v3.1	Panvi_seq104685		-	Y (0.83 | 1-55)	C	1	V5_BLAST_0.9SELF0.4OUT-REDO4-Cluster_104278	V5_UCLUSTfixed_0.90-Cluster_32209	-	-	-	-
pacid=35889349 transcript=Pavir.6NG312800.1 locus=Pavir.6NG312800 ID=Pavir.6NG312800.1.v3.1 annot-version=v3.1	Panvi_seq104979		-	Y (0.962 | 1-72)	C	1	V5_BLAST_0.9SELF0.4OUT-REDO4-Cluster_160122	V5_UCLUSTfixed_0.90-Cluster_94232	-	-	UniqueCluster_505	X
pacid=35888751 transcript=Pavir.6NG314000.1 locus=Pavir.6NG314000 ID=Pavir.6NG314000.1.v3.1 annot-version=v3.1	Panvi_seq104381		-	Y (0.887 | 1-61)	C	1	V5_BLAST_0.9SELF0.4OUT-REDO4-Cluster_104669	V5_UCLUSTfixed_0.90-Cluster_68668	-	-	-	-
pacid=35888889 transcript=Pavir.6NG314300.1 locus=Pavir.6NG314300 ID=Pavir.6NG314300.1.v3.1 annot-version=v3.1	Panvi_seq104519		-	Y (0.835 | 1-79)	C	1	V5_BLAST_0.9SELF0.4OUT-REDO4-Cluster_134681	V5_UCLUSTfixed_0.90-Cluster_76180	-	-	-	-
pacid=35891954 transcript=Pavir.6NG315100.1 locus=Pavir.6NG315100 ID=Pavir.6NG315100.1.v3.1 annot-version=v3.1	Panvi_seq107584	C:GO:0005634; F:GO:0003677	C:GO:0005634;F:GO:0003677	Y (0.908 | 1-79)	C	1	V5_BLAST_0.9SELF0.4OUT-REDO4-Cluster_167106	V5_UCLUSTfixed_0.90-Cluster_84068	-	UniqueCluster_206	-	X
pacid=35891001 transcript=Pavir.6NG315500.1 locus=Pavir.6NG315500 ID=Pavir.6NG315500.1.v3.1 annot-version=v3.1	Panvi_seq106631	F:GO:0005515; P:GO:0055114; F:GO:0046872; F:GO:0016702	F:GO:0005515;F:GO:0003824;P:GO:0008152;P:GO:0044710	Y (0.995 | 1-61)	C	1	V5_BLAST_0.9SELF0.4OUT-REDO4-Cluster_164328	V5_UCLUSTfixed_0.90-Cluster_97811	-	-	-	-
pacid=35890647 transcript=Pavir.6NG315600.1 locus=Pavir.6NG315600 ID=Pavir.6NG315600.1.v3.1 annot-version=v3.1	Panvi_seq106277		-	Y (0.977 | 1-43)	C	1	V5_BLAST_0.9SELF0.4OUT-REDO4-Cluster_104336	V5_UCLUSTfixed_0.90-Cluster_65645	-	-	-	-
pacid=35892633 transcript=Pavir.6NG316700.1 locus=Pavir.6NG316700 ID=Pavir.6NG316700.1.v3.1 annot-version=v3.1	Panvi_seq108263		-	Y (0.92 | 1-30)	C	1	V5_BLAST_0.9SELF0.4OUT-REDO4-Cluster_104413	V5_UCLUSTfixed_0.90-Cluster_65542	-	-	-	-
pacid=35890953 transcript=Pavir.6NG317700.1 locus=Pavir.6NG317700 ID=Pavir.6NG317700.1.v3.1 annot-version=v3.1	Panvi_seq106583		-	Y (0.996 | 1-47)	C	1	V5_BLAST_0.9SELF0.4OUT-REDO4-Cluster_104353	V5_UCLUSTfixed_0.90-Cluster_65519	-	-	-	-
pacid=35890954 transcript=Pavir.6NG317700.2 locus=Pavir.6NG317700 ID=Pavir.6NG317700.2.v3.1 annot-version=v3.1	Panvi_seq106584		-	Y (0.996 | 1-47)	C	1	V5_BLAST_0.9SELF0.4OUT-REDO4-Cluster_104353	V5_UCLUSTfixed_0.90-Cluster_65519	-	-	-	-
pacid=35891989 transcript=Pavir.6NG318100.1 locus=Pavir.6NG318100 ID=Pavir.6NG318100.1.v3.1 annot-version=v3.1	Panvi_seq107619		-	Y (0.976 | 1-28)	C	1	V5_BLAST_0.9SELF0.4OUT-REDO4-Cluster_104393	V5_UCLUSTfixed_0.90-Cluster_85451	-	-	-	-
pacid=35890903 transcript=Pavir.6NG318800.1 locus=Pavir.6NG318800 ID=Pavir.6NG318800.1.v3.1 annot-version=v3.1	Panvi_seq106533		-	Y (0.983 | 1-52)	C	1	V5_BLAST_0.9SELF0.4OUT-REDO4-Cluster_154188	V5_UCLUSTfixed_0.90-Cluster_76197	-	-	-	-
pacid=35890896 transcript=Pavir.6NG319600.1 locus=Pavir.6NG319600 ID=Pavir.6NG319600.1.v3.1 annot-version=v3.1	Panvi_seq106526		-	Y (0.943 | 1-21)	C	1	V5_BLAST_0.9SELF0.4OUT-REDO4-Cluster_104350	V5_UCLUSTfixed_0.90-Cluster_65517	-	-	-	-
pacid=35890898 transcript=Pavir.6NG319600.2 locus=Pavir.6NG319600 ID=Pavir.6NG319600.2.v3.1 annot-version=v3.1	Panvi_seq106528		-	Y (0.943 | 1-21)	C	1	V5_BLAST_0.9SELF0.4OUT-REDO4-Cluster_104350	V5_UCLUSTfixed_0.90-Cluster_65517	-	-	-	-
pacid=35890899 transcript=Pavir.6NG319600.3 locus=Pavir.6NG319600 ID=Pavir.6NG319600.3.v3.1 annot-version=v3.1	Panvi_seq106529		-	Y (0.943 | 1-21)	C	1	V5_BLAST_0.9SELF0.4OUT-REDO4-Cluster_104350	V5_UCLUSTfixed_0.90-Cluster_65517	-	-	-	-
pacid=35890897 transcript=Pavir.6NG319600.4 locus=Pavir.6NG319600 ID=Pavir.6NG319600.4.v3.1 annot-version=v3.1	Panvi_seq106527		-	Y (0.943 | 1-21)	C	1	V5_BLAST_0.9SELF0.4OUT-REDO4-Cluster_104350	V5_UCLUSTfixed_0.90-Cluster_65517	-	-	-	-
pacid=35890900 transcript=Pavir.6NG319600.5 locus=Pavir.6NG319600 ID=Pavir.6NG319600.5.v3.1 annot-version=v3.1	Panvi_seq106530		-	Y (0.943 | 1-21)	C	1	V5_BLAST_0.9SELF0.4OUT-REDO4-Cluster_169913	V5_UCLUSTfixed_0.90-Cluster_65517	-	-	-	-
pacid=35887898 transcript=Pavir.6NG325400.1 locus=Pavir.6NG325400 ID=Pavir.6NG325400.1.v3.1 annot-version=v3.1	Panvi_seq103528	F:GO:0003725	F:GO:0003723	Y (1.0 | 1-41)	C	1	V5_BLAST_0.9SELF0.4OUT-REDO4-Cluster_165157	V5_UCLUSTfixed_0.90-Cluster_98588	-	-	-	-
pacid=35887899 transcript=Pavir.6NG325400.2 locus=Pavir.6NG325400 ID=Pavir.6NG325400.2.v3.1 annot-version=v3.1	Panvi_seq103529	F:GO:0003725	F:GO:0003723	Y (1.0 | 1-41)	C	1	V5_BLAST_0.9SELF0.4OUT-REDO4-Cluster_165157	V5_UCLUSTfixed_0.90-Cluster_98588	-	-	-	-
pacid=35889155 transcript=Pavir.6NG326000.1 locus=Pavir.6NG326000 ID=Pavir.6NG326000.1.v3.1 annot-version=v3.1	Panvi_seq104785		-	Y (0.998 | 1-41)	C	1	V5_BLAST_0.9SELF0.4OUT-REDO4-Cluster_165157	V5_UCLUSTfixed_0.90-Cluster_98588	-	-	-	-
pacid=35890060 transcript=Pavir.6NG334900.1 locus=Pavir.6NG334900 ID=Pavir.6NG334900.1.v3.1 annot-version=v3.1	Panvi_seq105690	P:GO:0006418; F:GO:0005524; F:GO:0004812; F:GO:0000166	F:GO:0000166;F:GO:0003824;P:GO:0006139;P:GO:0006412	Y (0.96 | 1-26)	C	1	V5_BLAST_0.9SELF0.4OUT-REDO4-Cluster_162474	V5_UCLUSTfixed_0.90-Cluster_95885	-	-	-	-
pacid=35888497 transcript=Pavir.6NG338500.1 locus=Pavir.6NG338500 ID=Pavir.6NG338500.1.v3.1 annot-version=v3.1	Panvi_seq104127	P:GO:0006457	P:GO:0009987	Y (0.999 | 1-21)	C	1	V5_BLAST_0.9SELF0.4OUT-REDO4-Cluster_169690	V5_UCLUSTfixed_0.90-Cluster_102415	-	-	-	-
pacid=35888498 transcript=Pavir.6NG338500.2 locus=Pavir.6NG338500 ID=Pavir.6NG338500.2.v3.1 annot-version=v3.1	Panvi_seq104128	P:GO:0006457	P:GO:0009987	Y (0.999 | 1-21)	C	1	V5_BLAST_0.9SELF0.4OUT-REDO4-Cluster_169690	V5_UCLUSTfixed_0.90-Cluster_102415	-	-	-	-
pacid=35888499 transcript=Pavir.6NG338500.3 locus=Pavir.6NG338500 ID=Pavir.6NG338500.3.v3.1 annot-version=v3.1	Panvi_seq104129	P:GO:0006457	P:GO:0009987	Y (0.999 | 1-21)	C	1	V5_BLAST_0.9SELF0.4OUT-REDO4-Cluster_169690	V5_UCLUSTfixed_0.90-Cluster_102415	-	-	-	-
pacid=35888500 transcript=Pavir.6NG338500.4 locus=Pavir.6NG338500 ID=Pavir.6NG338500.4.v3.1 annot-version=v3.1	Panvi_seq104130	P:GO:0006457	P:GO:0009987	Y (0.999 | 1-21)	C	1	V5_BLAST_0.9SELF0.4OUT-REDO4-Cluster_169690	V5_UCLUSTfixed_0.90-Cluster_102415	-	-	-	-
pacid=35891800 transcript=Pavir.6NG340000.1 locus=Pavir.6NG340000 ID=Pavir.6NG340000.1.v3.1 annot-version=v3.1	Panvi_seq107430		-	Y (0.97 | 1-71)	C	1	V5_BLAST_0.9SELF0.4OUT-REDO4-Cluster_104389	V5_UCLUSTfixed_0.90-Cluster_67434	-	-	-	-
pacid=35888421 transcript=Pavir.6NG340100.1 locus=Pavir.6NG340100 ID=Pavir.6NG340100.1.v3.1 annot-version=v3.1	Panvi_seq104051		-	Y (0.623 | 1-82)	C	1	V5_BLAST_0.9SELF0.4OUT-REDO4-Cluster_104250	V5_UCLUSTfixed_0.90-Cluster_32203	-	-	-	-
pacid=35891899 transcript=Pavir.6NG340300.1 locus=Pavir.6NG340300 ID=Pavir.6NG340300.1.v3.1 annot-version=v3.1	Panvi_seq107529	P:GO:0006457	P:GO:0009987	Y (0.999 | 1-21)	C	1	V5_BLAST_0.9SELF0.4OUT-REDO4-Cluster_169690	V5_UCLUSTfixed_0.90-Cluster_102415	-	-	-	-
pacid=35891900 transcript=Pavir.6NG340300.2 locus=Pavir.6NG340300 ID=Pavir.6NG340300.2.v3.1 annot-version=v3.1	Panvi_seq107530	P:GO:0006457	P:GO:0009987	Y (0.999 | 1-21)	C	1	V5_BLAST_0.9SELF0.4OUT-REDO4-Cluster_169690	V5_UCLUSTfixed_0.90-Cluster_102415	-	-	-	-
pacid=35891901 transcript=Pavir.6NG340300.3 locus=Pavir.6NG340300 ID=Pavir.6NG340300.3.v3.1 annot-version=v3.1	Panvi_seq107531		-	Y (0.999 | 1-21)	C	1	V5_BLAST_0.9SELF0.4OUT-REDO4-Cluster_169690	V5_UCLUSTfixed_0.90-Cluster_102415	-	-	-	-
pacid=35888483 transcript=Pavir.6NG342000.1 locus=Pavir.6NG342000 ID=Pavir.6NG342000.1.v3.1 annot-version=v3.1	Panvi_seq104113		-	Y (0.999 | 1-28)	C	1	V5_BLAST_0.9SELF0.4OUT-REDO4-Cluster_164822	V5_UCLUSTfixed_0.90-Cluster_86139	-	-	-	-
pacid=35888484 transcript=Pavir.6NG342000.2 locus=Pavir.6NG342000 ID=Pavir.6NG342000.2.v3.1 annot-version=v3.1	Panvi_seq104114		-	Y (0.999 | 1-28)	C	1	V5_BLAST_0.9SELF0.4OUT-REDO4-Cluster_164822	V5_UCLUSTfixed_0.90-Cluster_86139	-	-	-	-
pacid=35888485 transcript=Pavir.6NG342000.3 locus=Pavir.6NG342000 ID=Pavir.6NG342000.3.v3.1 annot-version=v3.1	Panvi_seq104115		-	Y (0.999 | 1-28)	C	1	V5_BLAST_0.9SELF0.4OUT-REDO4-Cluster_164822	V5_UCLUSTfixed_0.90-Cluster_86139	-	-	-	-
pacid=35888486 transcript=Pavir.6NG342000.4 locus=Pavir.6NG342000 ID=Pavir.6NG342000.4.v3.1 annot-version=v3.1	Panvi_seq104116		-	Y (0.999 | 1-28)	C	1	V5_BLAST_0.9SELF0.4OUT-REDO4-Cluster_164822	V5_UCLUSTfixed_0.90-Cluster_86139	-	-	-	-
pacid=35891456 transcript=Pavir.6NG343900.1 locus=Pavir.6NG343900 ID=Pavir.6NG343900.1.v3.1 annot-version=v3.1	Panvi_seq107086		-	Y (0.931 | 1-41)	C	1	V5_BLAST_0.9SELF0.4OUT-REDO4-Cluster_104377	V5_UCLUSTfixed_0.90-Cluster_32222	-	-	-	-
pacid=35889135 transcript=Pavir.6NG344700.1 locus=Pavir.6NG344700 ID=Pavir.6NG344700.1.v3.1 annot-version=v3.1	Panvi_seq104765		-	Y (0.875 | 1-89)	C	1	V5_BLAST_0.9SELF0.4OUT-REDO4-Cluster_164220	V5_UCLUSTfixed_0.90-Cluster_82538	-	UniqueCluster_904	-	X
pacid=35889717 transcript=Pavir.6NG345100.1 locus=Pavir.6NG345100 ID=Pavir.6NG345100.1.v3.1 annot-version=v3.1	Panvi_seq105347		-	Y (0.965 | 1-69)	C	1	V5_BLAST_0.9SELF0.4OUT-REDO4-Cluster_104307	V5_UCLUSTfixed_0.90-Cluster_66712	-	-	-	-
pacid=35890181 transcript=Pavir.6NG345400.1 locus=Pavir.6NG345400 ID=Pavir.6NG345400.1.v3.1 annot-version=v3.1	Panvi_seq105811	P:GO:0006355; F:GO:0003700	F:GO:0003700;P:GO:0009058;P:GO:0006139	Y (0.805 | 1-80)	C	1	V5_BLAST_0.9SELF0.4OUT-REDO4-Cluster_104325	V5_UCLUSTfixed_0.90-Cluster_65509	-	-	-	-
pacid=35892343 transcript=Pavir.6NG345500.1 locus=Pavir.6NG345500 ID=Pavir.6NG345500.1.v3.1 annot-version=v3.1	Panvi_seq107973		-	Y (0.941 | 1-64)	C	1	V5_BLAST_0.9SELF0.4OUT-REDO4-Cluster_163086	V5_UCLUSTfixed_0.90-Cluster_96510	-	-	-	-
pacid=35892344 transcript=Pavir.6NG345500.2 locus=Pavir.6NG345500 ID=Pavir.6NG345500.2.v3.1 annot-version=v3.1	Panvi_seq107974		-	Y (0.941 | 1-64)	C	1	V5_BLAST_0.9SELF0.4OUT-REDO4-Cluster_163086	V5_UCLUSTfixed_0.90-Cluster_96510	-	-	-	-
pacid=35892516 transcript=Pavir.6NG347100.1 locus=Pavir.6NG347100 ID=Pavir.6NG347100.1.v3.1 annot-version=v3.1	Panvi_seq108146	P:GO:0005975	P:GO:0005975	Y (1.0 | 1-51)	C	1	V5_BLAST_0.9SELF0.4OUT-REDO4-Cluster_163119	V5_UCLUSTfixed_0.90-Cluster_90028	-	-	-	-
pacid=35890092 transcript=Pavir.6NG349900.1 locus=Pavir.6NG349900 ID=Pavir.6NG349900.1.v3.1 annot-version=v3.1	Panvi_seq105722	C:GO:0019898; P:GO:0015979; C:GO:0009654; C:GO:0009523; F:GO:0005509	C:GO:0016020;P:GO:0015979;F:GO:0005488;C:GO:0009579	Y (0.994 | 1-44)	C	1	V5_BLAST_0.9SELF0.4OUT-REDO4-Cluster_162815	V5_UCLUSTfixed_0.90-Cluster_85410	-	-	-	-
pacid=35890951 transcript=Pavir.6NG352800.1 locus=Pavir.6NG352800 ID=Pavir.6NG352800.1.v3.1 annot-version=v3.1	Panvi_seq106581	P:GO:0055114; F:GO:0020037; F:GO:0016705; F:GO:0005506	F:GO:0003824;P:GO:0008152;F:GO:0005488;P:GO:0044710	Y (0.996 | 1-23)	C	1	V5_BLAST_0.9SELF0.4OUT-REDO4-Cluster_170355	V5_UCLUSTfixed_0.90-Cluster_89272	-	UniqueCluster_2010	-	X
pacid=35891077 transcript=Pavir.6NG353400.1 locus=Pavir.6NG353400 ID=Pavir.6NG353400.1.v3.1 annot-version=v3.1	Panvi_seq106707		-	Y (0.98 | 1-32)	C	1	V5_BLAST_0.9SELF0.4OUT-REDO4-Cluster_163936	V5_UCLUSTfixed_0.90-Cluster_85522	-	-	-	-
pacid=35888775 transcript=Pavir.6NG354400.1 locus=Pavir.6NG354400 ID=Pavir.6NG354400.1.v3.1 annot-version=v3.1	Panvi_seq104405		-	Y (0.991 | 1-33)	C	1	V5_BLAST_0.9SELF0.4OUT-REDO4-Cluster_166946	V5_UCLUSTfixed_0.90-Cluster_97263	-	-	-	-
pacid=35891348 transcript=Pavir.6NG354700.1 locus=Pavir.6NG354700 ID=Pavir.6NG354700.1.v3.1 annot-version=v3.1	Panvi_seq106978		-	Y (0.848 | 1-31)	C	1	V5_BLAST_0.9SELF0.4OUT-REDO4-Cluster_104372	V5_UCLUSTfixed_0.90-Cluster_85393	-	UniqueCluster_1197	-	X
pacid=35890654 transcript=Pavir.6NG355200.1 locus=Pavir.6NG355200 ID=Pavir.6NG355200.1.v3.1 annot-version=v3.1	Panvi_seq106284	F:GO:0008270; F:GO:0005515	F:GO:0005515	Y (0.909 | 1-28)	C	1	V5_BLAST_0.9SELF0.4OUT-REDO4-Cluster_104337	V5_UCLUSTfixed_0.90-Cluster_95465	-	-	-	-
pacid=35889053 transcript=Pavir.6NG357500.1 locus=Pavir.6NG357500 ID=Pavir.6NG357500.1.v3.1 annot-version=v3.1	Panvi_seq104683		-	Y (0.999 | 1-41)	C	1	V5_BLAST_0.9SELF0.4OUT-REDO4-Cluster_163561	V5_UCLUSTfixed_0.90-Cluster_97007	-	-	-	-
pacid=35890075 transcript=Pavir.6NG358300.1 locus=Pavir.6NG358300 ID=Pavir.6NG358300.1.v3.1 annot-version=v3.1	Panvi_seq105705		-	Y (0.974 | 1-45)	C	1	V5_BLAST_0.9SELF0.4OUT-REDO4-Cluster_164068	V5_UCLUSTfixed_0.90-Cluster_96030	-	-	-	-
pacid=35890076 transcript=Pavir.6NG358300.2 locus=Pavir.6NG358300 ID=Pavir.6NG358300.2.v3.1 annot-version=v3.1	Panvi_seq105706		-	Y (0.974 | 1-45)	C	1	V5_BLAST_0.9SELF0.4OUT-REDO4-Cluster_164068	V5_UCLUSTfixed_0.90-Cluster_96030	-	-	-	-
pacid=35890077 transcript=Pavir.6NG358300.3 locus=Pavir.6NG358300 ID=Pavir.6NG358300.3.v3.1 annot-version=v3.1	Panvi_seq105707		-	Y (0.974 | 1-45)	C	1	V5_BLAST_0.9SELF0.4OUT-REDO4-Cluster_164068	V5_UCLUSTfixed_0.90-Cluster_96030	-	-	-	-
pacid=35890078 transcript=Pavir.6NG358300.4 locus=Pavir.6NG358300 ID=Pavir.6NG358300.4.v3.1 annot-version=v3.1	Panvi_seq105708		-	Y (0.974 | 1-45)	C	1	V5_BLAST_0.9SELF0.4OUT-REDO4-Cluster_164068	V5_UCLUSTfixed_0.90-Cluster_96030	-	-	-	-
pacid=35890613 transcript=Pavir.6NG360500.1 locus=Pavir.6NG360500 ID=Pavir.6NG360500.1.v3.1 annot-version=v3.1	Panvi_seq106243	P:GO:0008152; F:GO:0003824	F:GO:0003824;P:GO:0008152	Y (1.0 | 1-22)	C	1	V5_BLAST_0.9SELF0.4OUT-REDO4-Cluster_169362	V5_UCLUSTfixed_0.90-Cluster_97314	-	-	-	-
pacid=35890950 transcript=Pavir.6NG360800.1 locus=Pavir.6NG360800 ID=Pavir.6NG360800.1.v3.1 annot-version=v3.1	Panvi_seq106580		-	Y (0.989 | 1-24)	C	1	V5_BLAST_0.9SELF0.4OUT-REDO4-Cluster_104352	V5_UCLUSTfixed_0.90-Cluster_65518	-	-	-	-
pacid=35892050 transcript=Pavir.6NG362500.1 locus=Pavir.6NG362500 ID=Pavir.6NG362500.1.v3.1 annot-version=v3.1	Panvi_seq107680	P:GO:0055114; F:GO:0046872; P:GO:0006801; P:GO:0071486; P:GO:0034599; C:GO:0009507	P:GO:0009628;P:GO:0008152;F:GO:0005488;P:GO:0044710;P:GO:0009987;P:GO:0006950;C:GO:0009536	Y (0.91 | 1-30)	C	1	V5_BLAST_0.9SELF0.4OUT-REDO4-Cluster_170120	V5_UCLUSTfixed_0.90-Cluster_97476	-	-	-	-
pacid=35891640 transcript=Pavir.6NG362900.1 locus=Pavir.6NG362900 ID=Pavir.6NG362900.1.v3.1 annot-version=v3.1	Panvi_seq107270		-	Y (0.991 | 1-28)	C	1	V5_BLAST_0.9SELF0.4OUT-REDO4-Cluster_104384	V5_UCLUSTfixed_0.90-Cluster_32225	-	-	-	-
pacid=35888707 transcript=Pavir.6NG364400.1 locus=Pavir.6NG364400 ID=Pavir.6NG364400.1.v3.1 annot-version=v3.1	Panvi_seq104337		-	Y (0.987 | 1-30)	C	1	V5_BLAST_0.9SELF0.4OUT-REDO4-Cluster_170007	V5_UCLUSTfixed_0.90-Cluster_102688	-	-	-	-
pacid=35892428 transcript=Pavir.6NG364800.1 locus=Pavir.6NG364800 ID=Pavir.6NG364800.1.v3.1 annot-version=v3.1	Panvi_seq108058	F:GO:0016887; F:GO:0005524	F:GO:0000166;F:GO:0016787	Y (0.62 | 1-42)	C	1	V5_BLAST_0.9SELF0.4OUT-REDO4-Cluster_104408	V5_UCLUSTfixed_0.90-Cluster_97472	-	UniqueCluster_1170	-	X
pacid=35889554 transcript=Pavir.6NG365600.1 locus=Pavir.6NG365600 ID=Pavir.6NG365600.1.v3.1 annot-version=v3.1	Panvi_seq105184		-	Y (0.996 | 1-52)	C	1	V5_BLAST_0.9SELF0.4OUT-REDO4-Cluster_163840	V5_UCLUSTfixed_0.90-Cluster_97311	-	-	-	-
pacid=35889555 transcript=Pavir.6NG365600.3 locus=Pavir.6NG365600 ID=Pavir.6NG365600.3.v3.1 annot-version=v3.1	Panvi_seq105185		-	Y (0.996 | 1-52)	C	1	V5_BLAST_0.9SELF0.4OUT-REDO4-Cluster_163840	V5_UCLUSTfixed_0.90-Cluster_97311	-	-	-	-
pacid=35889556 transcript=Pavir.6NG365600.4 locus=Pavir.6NG365600 ID=Pavir.6NG365600.4.v3.1 annot-version=v3.1	Panvi_seq105186		-	Y (0.996 | 1-52)	C	1	V5_BLAST_0.9SELF0.4OUT-REDO4-Cluster_163840	V5_UCLUSTfixed_0.90-Cluster_97311	-	-	-	-
pacid=35889557 transcript=Pavir.6NG365600.5 locus=Pavir.6NG365600 ID=Pavir.6NG365600.5.v3.1 annot-version=v3.1	Panvi_seq105187		-	Y (0.996 | 1-52)	C	1	V5_BLAST_0.9SELF0.4OUT-REDO4-Cluster_163840	V5_UCLUSTfixed_0.90-Cluster_97311	-	-	-	-
pacid=35889558 transcript=Pavir.6NG365600.6 locus=Pavir.6NG365600 ID=Pavir.6NG365600.6.v3.1 annot-version=v3.1	Panvi_seq105188		-	Y (0.996 | 1-52)	C	1	V5_BLAST_0.9SELF0.4OUT-REDO4-Cluster_163840	V5_UCLUSTfixed_0.90-Cluster_97311	-	-	-	-
pacid=35892160 transcript=Pavir.6NG366300.1 locus=Pavir.6NG366300 ID=Pavir.6NG366300.1.v3.1 annot-version=v3.1	Panvi_seq107790		-	Y (0.757 | 1-55)	C	1	V5_BLAST_0.9SELF0.4OUT-REDO4-Cluster_165880	V5_UCLUSTfixed_0.90-Cluster_93745	-	-	-	-
pacid=35890608 transcript=Pavir.6NG368500.1 locus=Pavir.6NG368500 ID=Pavir.6NG368500.1.v3.1 annot-version=v3.1	Panvi_seq106238	F:GO:0003676	F:GO:0003676	Y (0.908 | 1-41)	C	1	V5_BLAST_0.9SELF0.4OUT-REDO4-Cluster_165651	V5_UCLUSTfixed_0.90-Cluster_96616	-	-	-	-
pacid=35890810 transcript=Pavir.6NG369300.1 locus=Pavir.6NG369300 ID=Pavir.6NG369300.1.v3.1 annot-version=v3.1	Panvi_seq106440	P:GO:0006470; F:GO:0004725	P:GO:0006464;F:GO:0016787	Y (0.983 | 1-56)	C	1	V5_BLAST_0.9SELF0.4OUT-REDO4-Cluster_166428	V5_UCLUSTfixed_0.90-Cluster_99721	-	-	-	-
pacid=35890962 transcript=Pavir.6NG371200.1 locus=Pavir.6NG371200 ID=Pavir.6NG371200.1.v3.1 annot-version=v3.1	Panvi_seq106592		-	Y (0.99 | 1-62)	C	1	V5_BLAST_0.9SELF0.4OUT-REDO4-Cluster_104354	V5_UCLUSTfixed_0.90-Cluster_65871	-	-	-	-
pacid=35890748 transcript=Pavir.6NG372200.1 locus=Pavir.6NG372200 ID=Pavir.6NG372200.1.v3.1 annot-version=v3.1	Panvi_seq106378	P:GO:0006887; C:GO:0000145	C:GO:0005737;P:GO:0044763;P:GO:0044765;P:GO:0006810;P:GO:0009987	Y (0.909 | 1-52)	C	1	V5_BLAST_0.9SELF0.4OUT-REDO4-Cluster_104343	V5_UCLUSTfixed_0.90-Cluster_32219	-	-	-	-
pacid=35802542 transcript=Pavir.7KG005400.1 locus=Pavir.7KG005400 ID=Pavir.7KG005400.1.v3.1 annot-version=v3.1	Panvi_seq18172		-	Y (0.995 | 1-61)	C	1	V5_BLAST_0.9SELF0.4OUT-REDO4-Cluster_101014	V5_UCLUSTfixed_0.90-Cluster_65450	-	-	-	-
pacid=35804346 transcript=Pavir.7KG007800.1 locus=Pavir.7KG007800 ID=Pavir.7KG007800.1.v3.1 annot-version=v3.1	Panvi_seq19976		-	Y (0.92 | 1-26)	C	1	V5_BLAST_0.9SELF0.4OUT-REDO4-Cluster_149684	V5_UCLUSTfixed_0.90-Cluster_76664	-	-	-	-
pacid=35804348 transcript=Pavir.7KG007800.2 locus=Pavir.7KG007800 ID=Pavir.7KG007800.2.v3.1 annot-version=v3.1	Panvi_seq19978		-	Y (0.92 | 1-26)	C	1	V5_BLAST_0.9SELF0.4OUT-REDO4-Cluster_149684	V5_UCLUSTfixed_0.90-Cluster_76664	-	-	-	-
pacid=35804349 transcript=Pavir.7KG007800.3 locus=Pavir.7KG007800 ID=Pavir.7KG007800.3.v3.1 annot-version=v3.1	Panvi_seq19979		-	Y (0.92 | 1-26)	C	1	V5_BLAST_0.9SELF0.4OUT-REDO4-Cluster_149684	V5_UCLUSTfixed_0.90-Cluster_76664	-	-	-	-
pacid=35804347 transcript=Pavir.7KG007800.4 locus=Pavir.7KG007800 ID=Pavir.7KG007800.4.v3.1 annot-version=v3.1	Panvi_seq19977		-	Y (0.92 | 1-26)	C	1	V5_BLAST_0.9SELF0.4OUT-REDO4-Cluster_149684	V5_UCLUSTfixed_0.90-Cluster_76664	-	-	-	-
pacid=35803497 transcript=Pavir.7KG008000.1 locus=Pavir.7KG008000 ID=Pavir.7KG008000.1.v3.1 annot-version=v3.1	Panvi_seq19127		-	Y (0.994 | 1-37)	C	1	V5_BLAST_0.9SELF0.4OUT-REDO4-Cluster_162647	V5_UCLUSTfixed_0.90-Cluster_96070	-	-	-	-
pacid=35804560 transcript=Pavir.7KG012100.1 locus=Pavir.7KG012100 ID=Pavir.7KG012100.1.v3.1 annot-version=v3.1	Panvi_seq20190	P:GO:0008152; F:GO:0003824	F:GO:0003824;P:GO:0008152	Y (0.977 | 1-41)	C	1	V5_BLAST_0.9SELF0.4OUT-REDO4-Cluster_157081	V5_UCLUSTfixed_0.90-Cluster_96640	-	-	-	-
pacid=35805111 transcript=Pavir.7KG012800.1 locus=Pavir.7KG012800 ID=Pavir.7KG012800.1.v3.1 annot-version=v3.1	Panvi_seq20741		-	Y (0.978 | 1-36)	C	1	V5_BLAST_0.9SELF0.4OUT-REDO4-Cluster_101134	V5_UCLUSTfixed_0.90-Cluster_64852	-	-	-	-
pacid=35805851 transcript=Pavir.7KG016900.1 locus=Pavir.7KG016900 ID=Pavir.7KG016900.1.v3.1 annot-version=v3.1	Panvi_seq21481		-	Y (0.99 | 1-42)	C	1	V5_BLAST_0.9SELF0.4OUT-REDO4-Cluster_103971	V5_UCLUSTfixed_0.90-Cluster_65566	-	-	-	-
pacid=35804610 transcript=Pavir.7KG020200.1 locus=Pavir.7KG020200 ID=Pavir.7KG020200.1.v3.1 annot-version=v3.1	Panvi_seq20240		-	Y (0.931 | 1-62)	C	1	V5_BLAST_0.9SELF0.4OUT-REDO4-Cluster_101114	V5_UCLUSTfixed_0.90-Cluster_31570	-	-	-	-
pacid=35802251 transcript=Pavir.7KG022600.1 locus=Pavir.7KG022600 ID=Pavir.7KG022600.1.v3.1 annot-version=v3.1	Panvi_seq17881		-	Y (0.944 | 1-23)	C	1	V5_BLAST_0.9SELF0.4OUT-REDO4-Cluster_101001	V5_UCLUSTfixed_0.90-Cluster_66572	-	-	-	-
pacid=35805830 transcript=Pavir.7KG025200.1 locus=Pavir.7KG025200 ID=Pavir.7KG025200.1.v3.1 annot-version=v3.1	Panvi_seq21460	P:GO:0006468; F:GO:0005524; F:GO:0004672	F:GO:0000166;P:GO:0006464;F:GO:0016301	Y (0.991 | 1-25)	C	1	V5_BLAST_0.9SELF0.4OUT-REDO4-Cluster_169892	V5_UCLUSTfixed_0.90-Cluster_103476	-	-	-	-
pacid=35806465 transcript=Pavir.7KG025300.1 locus=Pavir.7KG025300 ID=Pavir.7KG025300.1.v3.1 annot-version=v3.1	Panvi_seq22095	P:GO:0006457	P:GO:0009987	Y (0.95 | 1-50)	C	1	V5_BLAST_0.9SELF0.4OUT-REDO4-Cluster_164665	V5_UCLUSTfixed_0.90-Cluster_98137	-	-	-	-
pacid=35801791 transcript=Pavir.7KG027000.1 locus=Pavir.7KG027000 ID=Pavir.7KG027000.1.v3.1 annot-version=v3.1	Panvi_seq17421		-	Y (1.0 | 1-52)	C	1	V5_BLAST_0.9SELF0.4OUT-REDO4-Cluster_164218	V5_UCLUSTfixed_0.90-Cluster_31539	-	-	-	-
pacid=35802381 transcript=Pavir.7KG027600.1 locus=Pavir.7KG027600 ID=Pavir.7KG027600.1.v3.1 annot-version=v3.1	Panvi_seq18011	C:GO:0016020	C:GO:0016020	Y (0.876 | 1-30)	C	1	V5_BLAST_0.9SELF0.4OUT-REDO4-Cluster_166265	V5_UCLUSTfixed_0.90-Cluster_99569	-	-	-	-
pacid=35802382 transcript=Pavir.7KG027600.2 locus=Pavir.7KG027600 ID=Pavir.7KG027600.2.v3.1 annot-version=v3.1	Panvi_seq18012	C:GO:0016020	C:GO:0016020	Y (0.876 | 1-30)	C	1	V5_BLAST_0.9SELF0.4OUT-REDO4-Cluster_166265	V5_UCLUSTfixed_0.90-Cluster_99569	-	-	-	-
pacid=35802383 transcript=Pavir.7KG027600.3 locus=Pavir.7KG027600 ID=Pavir.7KG027600.3.v3.1 annot-version=v3.1	Panvi_seq18013	C:GO:0016020	C:GO:0016020	Y (0.876 | 1-30)	C	1	V5_BLAST_0.9SELF0.4OUT-REDO4-Cluster_166265	V5_UCLUSTfixed_0.90-Cluster_99569	-	-	-	-
pacid=35802384 transcript=Pavir.7KG027600.4 locus=Pavir.7KG027600 ID=Pavir.7KG027600.4.v3.1 annot-version=v3.1	Panvi_seq18014	C:GO:0016020	C:GO:0016020	Y (0.876 | 1-30)	C	1	V5_BLAST_0.9SELF0.4OUT-REDO4-Cluster_166265	V5_UCLUSTfixed_0.90-Cluster_99569	-	-	-	-
pacid=35804141 transcript=Pavir.7KG027800.1 locus=Pavir.7KG027800 ID=Pavir.7KG027800.1.v3.1 annot-version=v3.1	Panvi_seq19771		-	Y (1.0 | 1-52)	C	1	V5_BLAST_0.9SELF0.4OUT-REDO4-Cluster_164218	V5_UCLUSTfixed_0.90-Cluster_97695	-	-	-	-
pacid=35801668 transcript=Pavir.7KG029100.1 locus=Pavir.7KG029100 ID=Pavir.7KG029100.1.v3.1 annot-version=v3.1	Panvi_seq17298	P:GO:0009733	P:GO:0009719	Y (0.816 | 1-60)	C	1	V5_BLAST_0.9SELF0.4OUT-REDO4-Cluster_168836	V5_UCLUSTfixed_0.90-Cluster_87172	-	-	-	-
pacid=35801445 transcript=Pavir.7KG035300.1 locus=Pavir.7KG035300 ID=Pavir.7KG035300.1.v3.1 annot-version=v3.1	Panvi_seq17075	P:GO:0005975; F:GO:0004553; F:GO:0003824	P:GO:0005975;F:GO:0016787	Y (0.999 | 1-41)	C	1	V5_BLAST_0.9SELF0.4OUT-REDO4-Cluster_162777	V5_UCLUSTfixed_0.90-Cluster_96201	-	-	-	-
pacid=35801446 transcript=Pavir.7KG035300.2 locus=Pavir.7KG035300 ID=Pavir.7KG035300.2.v3.1 annot-version=v3.1	Panvi_seq17076	P:GO:0005975; F:GO:0004553; F:GO:0003824	P:GO:0005975;F:GO:0016787	Y (0.999 | 1-41)	C	1	V5_BLAST_0.9SELF0.4OUT-REDO4-Cluster_162777	V5_UCLUSTfixed_0.90-Cluster_96201	-	-	-	-
pacid=35805965 transcript=Pavir.7KG036900.1 locus=Pavir.7KG036900 ID=Pavir.7KG036900.1.v3.1 annot-version=v3.1	Panvi_seq21595	F:GO:0051536; F:GO:0009055	F:GO:0005488	Y (0.995 | 1-49)	C	1	V5_BLAST_0.9SELF0.4OUT-REDO4-Cluster_101168	V5_UCLUSTfixed_0.90-Cluster_97487	-	-	-	-
pacid=35803618 transcript=Pavir.7KG038700.1 locus=Pavir.7KG038700 ID=Pavir.7KG038700.1.v3.1 annot-version=v3.1	Panvi_seq19248	P:GO:0006508; F:GO:0004190	P:GO:0019538;F:GO:0016787	Y (0.977 | 1-58)	C	1	V5_BLAST_0.9SELF0.4OUT-REDO4-Cluster_101061	V5_UCLUSTfixed_0.90-Cluster_31559	-	-	-	-
pacid=35802115 transcript=Pavir.7KG040600.1 locus=Pavir.7KG040600 ID=Pavir.7KG040600.1.v3.1 annot-version=v3.1	Panvi_seq17745	P:GO:0006633; F:GO:0005524; F:GO:0003989	F:GO:0000166;F:GO:0003824;P:GO:0006629;P:GO:0009058;P:GO:0044763;P:GO:0044711;P:GO:0009987	Y (1.0 | 1-41)	C	1	V5_BLAST_0.9SELF0.4OUT-REDO4-Cluster_166442	V5_UCLUSTfixed_0.90-Cluster_98946	-	-	-	-
pacid=35802116 transcript=Pavir.7KG040600.2 locus=Pavir.7KG040600 ID=Pavir.7KG040600.2.v3.1 annot-version=v3.1	Panvi_seq17746	P:GO:0006633; F:GO:0005524; F:GO:0003989	F:GO:0000166;F:GO:0003824;P:GO:0006629;P:GO:0009058;P:GO:0044763;P:GO:0044711;P:GO:0009987	Y (1.0 | 1-41)	C	1	V5_BLAST_0.9SELF0.4OUT-REDO4-Cluster_166442	V5_UCLUSTfixed_0.90-Cluster_98946	-	-	-	-
pacid=35806708 transcript=Pavir.7KG041500.1 locus=Pavir.7KG041500 ID=Pavir.7KG041500.1.v3.1 annot-version=v3.1	Panvi_seq22338		-	Y (0.999 | 1-51)	C	1	V5_BLAST_0.9SELF0.4OUT-REDO4-Cluster_163991	V5_UCLUSTfixed_0.90-Cluster_97473	-	-	-	-
pacid=35806709 transcript=Pavir.7KG041500.2 locus=Pavir.7KG041500 ID=Pavir.7KG041500.2.v3.1 annot-version=v3.1	Panvi_seq22339		-	Y (0.999 | 1-51)	C	1	V5_BLAST_0.9SELF0.4OUT-REDO4-Cluster_163991	V5_UCLUSTfixed_0.90-Cluster_97473	-	-	-	-
pacid=35805736 transcript=Pavir.7KG046200.1 locus=Pavir.7KG046200 ID=Pavir.7KG046200.1.v3.1 annot-version=v3.1	Panvi_seq21366		-	Y (0.965 | 1-28)	C	1	V5_BLAST_0.9SELF0.4OUT-REDO4-Cluster_101164	V5_UCLUSTfixed_0.90-Cluster_64584	-	-	-	-
pacid=35805737 transcript=Pavir.7KG046200.2 locus=Pavir.7KG046200 ID=Pavir.7KG046200.2.v3.1 annot-version=v3.1	Panvi_seq21367		-	Y (0.965 | 1-28)	C	1	V5_BLAST_0.9SELF0.4OUT-REDO4-Cluster_101164	V5_UCLUSTfixed_0.90-Cluster_64584	-	-	-	-
pacid=35802431 transcript=Pavir.7KG046300.1 locus=Pavir.7KG046300 ID=Pavir.7KG046300.1.v3.1 annot-version=v3.1	Panvi_seq18061		-	Y (0.932 | 1-44)	C	1	V5_BLAST_0.9SELF0.4OUT-REDO4-Cluster_101008	V5_UCLUSTfixed_0.90-Cluster_31549	-	-	-	-
pacid=35805407 transcript=Pavir.7KG048900.1 locus=Pavir.7KG048900 ID=Pavir.7KG048900.1.v3.1 annot-version=v3.1	Panvi_seq21037	C:GO:0005634; F:GO:0003677	C:GO:0005634;F:GO:0003677	Y (0.998 | 1-91)	C	1	V5_BLAST_0.9SELF0.4OUT-REDO4-Cluster_148797	V5_UCLUSTfixed_0.90-Cluster_84055	-	-	-	-
pacid=35805408 transcript=Pavir.7KG048900.2 locus=Pavir.7KG048900 ID=Pavir.7KG048900.2.v3.1 annot-version=v3.1	Panvi_seq21038	C:GO:0005634; F:GO:0003677	C:GO:0005634;F:GO:0003677	Y (0.998 | 1-91)	C	1	V5_BLAST_0.9SELF0.4OUT-REDO4-Cluster_148797	V5_UCLUSTfixed_0.90-Cluster_84055	-	-	-	-
pacid=35805409 transcript=Pavir.7KG048900.3 locus=Pavir.7KG048900 ID=Pavir.7KG048900.3.v3.1 annot-version=v3.1	Panvi_seq21039		-	Y (0.998 | 1-91)	C	1	V5_BLAST_0.9SELF0.4OUT-REDO4-Cluster_148797	V5_UCLUSTfixed_0.90-Cluster_84055	-	-	-	-
pacid=35802712 transcript=Pavir.7KG051300.1 locus=Pavir.7KG051300 ID=Pavir.7KG051300.1.v3.1 annot-version=v3.1	Panvi_seq18342		-	Y (0.977 | 1-72)	C	1	V5_BLAST_0.9SELF0.4OUT-REDO4-Cluster_101023	V5_UCLUSTfixed_0.90-Cluster_64553	-	-	-	-
pacid=35804978 transcript=Pavir.7KG053700.1 locus=Pavir.7KG053700 ID=Pavir.7KG053700.1.v3.1 annot-version=v3.1	Panvi_seq20608		-	Y (0.992 | 1-60)	C	1	V5_BLAST_0.9SELF0.4OUT-REDO4-Cluster_150298	V5_UCLUSTfixed_0.90-Cluster_85303	-	-	-	-
pacid=35804407 transcript=Pavir.7KG053800.1 locus=Pavir.7KG053800 ID=Pavir.7KG053800.1.v3.1 annot-version=v3.1	Panvi_seq20037		-	Y (0.996 | 1-88)	C	1	V5_BLAST_0.9SELF0.4OUT-REDO4-Cluster_101102	V5_UCLUSTfixed_0.90-Cluster_64573	-	-	-	-
pacid=35804408 transcript=Pavir.7KG053800.2 locus=Pavir.7KG053800 ID=Pavir.7KG053800.2.v3.1 annot-version=v3.1	Panvi_seq20038		-	Y (0.996 | 1-88)	C	1	V5_BLAST_0.9SELF0.4OUT-REDO4-Cluster_101102	V5_UCLUSTfixed_0.90-Cluster_64573	-	-	-	-
pacid=35801451 transcript=Pavir.7KG056600.1 locus=Pavir.7KG056600 ID=Pavir.7KG056600.1.v3.1 annot-version=v3.1	Panvi_seq17081		-	Y (1.0 | 1-26)	C	1	V5_BLAST_0.9SELF0.4OUT-REDO4-Cluster_100972	V5_UCLUSTfixed_0.90-Cluster_66775	-	-	-	-
pacid=35802817 transcript=Pavir.7KG056800.1 locus=Pavir.7KG056800 ID=Pavir.7KG056800.1.v3.1 annot-version=v3.1	Panvi_seq18447		-	Y (0.981 | 1-39)	C	1	V5_BLAST_0.9SELF0.4OUT-REDO4-Cluster_101027	V5_UCLUSTfixed_0.90-Cluster_103197	-	-	-	-
pacid=35801314 transcript=Pavir.7KG058800.1 locus=Pavir.7KG058800 ID=Pavir.7KG058800.1.v3.1 annot-version=v3.1	Panvi_seq16944		-	Y (0.802 | 1-68)	C	1	V5_BLAST_0.9SELF0.4OUT-REDO4-Cluster_100969	V5_UCLUSTfixed_0.90-Cluster_31534	-	-	-	-
pacid=35801814 transcript=Pavir.7KG059200.1 locus=Pavir.7KG059200 ID=Pavir.7KG059200.1.v3.1 annot-version=v3.1	Panvi_seq17444	P:GO:0006412; C:GO:0005840; C:GO:0005622; F:GO:0003735	F:GO:0005198;C:GO:0005840;P:GO:0006412	Y (0.888 | 1-38)	C	1	V5_BLAST_0.9SELF0.4OUT-REDO4-Cluster_100984	V5_UCLUSTfixed_0.90-Cluster_64540	-	-	-	-
pacid=35805237 transcript=Pavir.7KG060100.1 locus=Pavir.7KG060100 ID=Pavir.7KG060100.1.v3.1 annot-version=v3.1	Panvi_seq20867	C:GO:0070461	C:GO:0005654	Y (0.975 | 1-42)	C	1	V5_BLAST_0.9SELF0.4OUT-REDO4-Cluster_150726	V5_UCLUSTfixed_0.90-Cluster_85871	-	-	-	-
pacid=35806712 transcript=Pavir.7KG060700.1 locus=Pavir.7KG060700 ID=Pavir.7KG060700.1.v3.1 annot-version=v3.1	Panvi_seq22342		-	Y (0.734 | 1-62)	C	1	V5_BLAST_0.9SELF0.4OUT-REDO4-Cluster_101195	V5_UCLUSTfixed_0.90-Cluster_31587	-	-	-	-
pacid=35802001 transcript=Pavir.7KG061700.1 locus=Pavir.7KG061700 ID=Pavir.7KG061700.1.v3.1 annot-version=v3.1	Panvi_seq17631		-	Y (0.994 | 1-42)	C	1	V5_BLAST_0.9SELF0.4OUT-REDO4-Cluster_163452	V5_UCLUSTfixed_0.90-Cluster_96883	-	-	-	-
pacid=35805168 transcript=Pavir.7KG062000.1 locus=Pavir.7KG062000 ID=Pavir.7KG062000.1.v3.1 annot-version=v3.1	Panvi_seq20798		-	Y (0.97 | 1-57)	C	1	V5_BLAST_0.9SELF0.4OUT-REDO4-Cluster_101137	V5_UCLUSTfixed_0.90-Cluster_66241	-	-	-	-
pacid=35803020 transcript=Pavir.7KG072700.1 locus=Pavir.7KG072700 ID=Pavir.7KG072700.1.v3.1 annot-version=v3.1	Panvi_seq18650		-	Y (0.872 | 1-72)	C	1	V5_BLAST_0.9SELF0.4OUT-REDO4-Cluster_101957	V5_UCLUSTfixed_0.90-Cluster_64800	-	-	-	-
pacid=35804447 transcript=Pavir.7KG072900.1 locus=Pavir.7KG072900 ID=Pavir.7KG072900.1.v3.1 annot-version=v3.1	Panvi_seq20077		-	Y (0.996 | 1-62)	C	1	V5_BLAST_0.9SELF0.4OUT-REDO4-Cluster_165585	V5_UCLUSTfixed_0.90-Cluster_98964	-	-	-	-
pacid=35802282 transcript=Pavir.7KG073600.1 locus=Pavir.7KG073600 ID=Pavir.7KG073600.1.v3.1 annot-version=v3.1	Panvi_seq17912		-	Y (0.947 | 1-22)	C	1	V5_BLAST_0.9SELF0.4OUT-REDO4-Cluster_168705	V5_UCLUSTfixed_0.90-Cluster_85892	-	-	-	-
pacid=35805550 transcript=Pavir.7KG075300.1 locus=Pavir.7KG075300 ID=Pavir.7KG075300.1.v3.1 annot-version=v3.1	Panvi_seq21180	F:GO:0016851; P:GO:0009058	F:GO:0003824;P:GO:0009058	Y (0.999 | 1-41)	C	1	V5_BLAST_0.9SELF0.4OUT-REDO4-Cluster_170433	V5_UCLUSTfixed_0.90-Cluster_103056	-	-	-	-
pacid=35804026 transcript=Pavir.7KG075800.1 locus=Pavir.7KG075800 ID=Pavir.7KG075800.1.v3.1 annot-version=v3.1	Panvi_seq19656		-	Y (0.979 | 1-25)	C	1	V5_BLAST_0.9SELF0.4OUT-REDO4-Cluster_101079	V5_UCLUSTfixed_0.90-Cluster_64569	-	-	-	-
pacid=35806730 transcript=Pavir.7KG077300.1 locus=Pavir.7KG077300 ID=Pavir.7KG077300.1.v3.1 annot-version=v3.1	Panvi_seq22360		-	Y (0.982 | 1-83)	C	1	V5_BLAST_0.9SELF0.4OUT-REDO4-Cluster_101196	V5_UCLUSTfixed_0.90-Cluster_64594	-	-	-	-
pacid=35801261 transcript=Pavir.7KG078700.1 locus=Pavir.7KG078700 ID=Pavir.7KG078700.1.v3.1 annot-version=v3.1	Panvi_seq16891		-	Y (0.996 | 1-35)	C	1	V5_BLAST_0.9SELF0.4OUT-REDO4-Cluster_100966	V5_UCLUSTfixed_0.90-Cluster_65965	-	-	-	-
pacid=35802807 transcript=Pavir.7KG081800.1 locus=Pavir.7KG081800 ID=Pavir.7KG081800.1.v3.1 annot-version=v3.1	Panvi_seq18437	F:GO:0000049	F:GO:0003723	Y (0.975 | 1-22)	C	1	V5_BLAST_0.9SELF0.4OUT-REDO4-Cluster_164974	V5_UCLUSTfixed_0.90-Cluster_97366	-	-	-	-
pacid=35803077 transcript=Pavir.7KG082000.1 locus=Pavir.7KG082000 ID=Pavir.7KG082000.1.v3.1 annot-version=v3.1	Panvi_seq18707	P:GO:0009116	P:GO:0006139	Y (0.992 | 1-34)	C	1	V5_BLAST_0.9SELF0.4OUT-REDO4-Cluster_164255	V5_UCLUSTfixed_0.90-Cluster_97730	-	-	-	-
pacid=35806456 transcript=Pavir.7KG084700.1 locus=Pavir.7KG084700 ID=Pavir.7KG084700.1.v3.1 annot-version=v3.1	Panvi_seq22086	P:GO:0006468; F:GO:0005524; F:GO:0004672	F:GO:0000166;P:GO:0006464;F:GO:0016301	Y (0.857 | 1-32)	C	1	V5_BLAST_0.9SELF0.4OUT-REDO4-Cluster_170299	V5_UCLUSTfixed_0.90-Cluster_102932	-	-	-	-
pacid=35801246 transcript=Pavir.7KG084800.1 locus=Pavir.7KG084800 ID=Pavir.7KG084800.1.v3.1 annot-version=v3.1	Panvi_seq16876	F:GO:0016757; F:GO:0047262	F:GO:0016740	Y (0.977 | 1-32)	C	1	V5_BLAST_0.9SELF0.4OUT-REDO4-Cluster_166908	V5_UCLUSTfixed_0.90-Cluster_103408	-	-	-	-
pacid=35805249 transcript=Pavir.7KG085400.1 locus=Pavir.7KG085400 ID=Pavir.7KG085400.1.v3.1 annot-version=v3.1	Panvi_seq20879	F:GO:0043169; P:GO:0005975; F:GO:0003824; F:GO:0004553	P:GO:0005975;F:GO:0005488;F:GO:0016787	Y (1.0 | 1-21)	C	1	V5_BLAST_0.9SELF0.4OUT-REDO4-Cluster_165778	V5_UCLUSTfixed_0.90-Cluster_96637	-	-	-	-
pacid=35803860 transcript=Pavir.7KG087200.1 locus=Pavir.7KG087200 ID=Pavir.7KG087200.1.v3.1 annot-version=v3.1	Panvi_seq19490	F:GO:0051536; F:GO:0009055	F:GO:0005488	Y (1.0 | 1-41)	C	1	V5_BLAST_0.9SELF0.4OUT-REDO4-Cluster_164004	V5_UCLUSTfixed_0.90-Cluster_98379	-	-	-	-
pacid=35805179 transcript=Pavir.7KG088600.1 locus=Pavir.7KG088600 ID=Pavir.7KG088600.1.v3.1 annot-version=v3.1	Panvi_seq20809		-	Y (0.966 | 1-51)	C	1	V5_BLAST_0.9SELF0.4OUT-REDO4-Cluster_101138	V5_UCLUSTfixed_0.90-Cluster_31576	-	-	-	-
pacid=35804241 transcript=Pavir.7KG090200.1 locus=Pavir.7KG090200 ID=Pavir.7KG090200.1.v3.1 annot-version=v3.1	Panvi_seq19871		-	Y (0.928 | 1-81)	C	1	V5_BLAST_0.9SELF0.4OUT-REDO4-Cluster_101091	V5_UCLUSTfixed_0.90-Cluster_64572	-	-	-	-
pacid=35802671 transcript=Pavir.7KG093600.1 locus=Pavir.7KG093600 ID=Pavir.7KG093600.1.v3.1 annot-version=v3.1	Panvi_seq18301	F:GO:0003824; P:GO:0006470; F:GO:0004722	P:GO:0006464;F:GO:0016787	Y (0.989 | 1-45)	C	1	V5_BLAST_0.9SELF0.4OUT-REDO4-Cluster_164348	V5_UCLUSTfixed_0.90-Cluster_85901	-	-	-	-
pacid=35802672 transcript=Pavir.7KG093600.2 locus=Pavir.7KG093600 ID=Pavir.7KG093600.2.v3.1 annot-version=v3.1	Panvi_seq18302	F:GO:0003824; P:GO:0006470; F:GO:0004722	P:GO:0006464;F:GO:0016787	Y (0.989 | 1-45)	C	1	V5_BLAST_0.9SELF0.4OUT-REDO4-Cluster_164348	V5_UCLUSTfixed_0.90-Cluster_85901	-	-	-	-
pacid=35806315 transcript=Pavir.7KG094300.1 locus=Pavir.7KG094300 ID=Pavir.7KG094300.1.v3.1 annot-version=v3.1	Panvi_seq21945		-	Y (0.999 | 1-27)	C	1	V5_BLAST_0.9SELF0.4OUT-REDO4-Cluster_101632	V5_UCLUSTfixed_0.90-Cluster_64711	-	-	-	-
pacid=35802626 transcript=Pavir.7KG096500.1 locus=Pavir.7KG096500 ID=Pavir.7KG096500.1.v3.1 annot-version=v3.1	Panvi_seq18256		-	Y (0.918 | 1-51)	C	1	V5_BLAST_0.9SELF0.4OUT-REDO4-Cluster_101020	V5_UCLUSTfixed_0.90-Cluster_64551	-	-	-	-
pacid=35802627 transcript=Pavir.7KG096500.2 locus=Pavir.7KG096500 ID=Pavir.7KG096500.2.v3.1 annot-version=v3.1	Panvi_seq18257		-	Y (0.918 | 1-51)	C	1	V5_BLAST_0.9SELF0.4OUT-REDO4-Cluster_101020	V5_UCLUSTfixed_0.90-Cluster_64551	-	-	-	-
pacid=35802628 transcript=Pavir.7KG096500.3 locus=Pavir.7KG096500 ID=Pavir.7KG096500.3.v3.1 annot-version=v3.1	Panvi_seq18258		-	Y (0.918 | 1-51)	C	1	V5_BLAST_0.9SELF0.4OUT-REDO4-Cluster_101019	V5_UCLUSTfixed_0.90-Cluster_64551	-	-	-	-
pacid=35802629 transcript=Pavir.7KG096500.4 locus=Pavir.7KG096500 ID=Pavir.7KG096500.4.v3.1 annot-version=v3.1	Panvi_seq18259		-	Y (0.918 | 1-51)	C	1	V5_BLAST_0.9SELF0.4OUT-REDO4-Cluster_101020	V5_UCLUSTfixed_0.90-Cluster_64551	-	-	-	-
pacid=35801933 transcript=Pavir.7KG097700.1 locus=Pavir.7KG097700 ID=Pavir.7KG097700.1.v3.1 annot-version=v3.1	Panvi_seq17563		-	Y (0.992 | 1-21)	C	1	V5_BLAST_0.9SELF0.4OUT-REDO4-Cluster_170677	V5_UCLUSTfixed_0.90-Cluster_89625	-	-	-	-
pacid=35804380 transcript=Pavir.7KG103300.1 locus=Pavir.7KG103300 ID=Pavir.7KG103300.1.v3.1 annot-version=v3.1	Panvi_seq20010		-	Y (0.979 | 1-61)	C	1	V5_BLAST_0.9SELF0.4OUT-REDO4-Cluster_101099	V5_UCLUSTfixed_0.90-Cluster_68668	-	-	-	-
pacid=35806447 transcript=Pavir.7KG103700.1 locus=Pavir.7KG103700 ID=Pavir.7KG103700.1.v3.1 annot-version=v3.1	Panvi_seq22077		-	Y (0.967 | 1-40)	C	1	V5_BLAST_0.9SELF0.4OUT-REDO4-Cluster_165585	V5_UCLUSTfixed_0.90-Cluster_98964	-	-	-	-
pacid=35806517 transcript=Pavir.7KG104100.1 locus=Pavir.7KG104100 ID=Pavir.7KG104100.1.v3.1 annot-version=v3.1	Panvi_seq22147		-	Y (0.872 | 1-72)	C	1	V5_BLAST_0.9SELF0.4OUT-REDO4-Cluster_101957	V5_UCLUSTfixed_0.90-Cluster_64800	-	-	-	-
pacid=35801652 transcript=Pavir.7KG104500.1 locus=Pavir.7KG104500 ID=Pavir.7KG104500.1.v3.1 annot-version=v3.1	Panvi_seq17282		-	Y (0.998 | 1-46)	C	1	V5_BLAST_0.9SELF0.4OUT-REDO4-Cluster_166681	V5_UCLUSTfixed_0.90-Cluster_84723	-	-	-	-
pacid=35805647 transcript=Pavir.7KG107500.1 locus=Pavir.7KG107500 ID=Pavir.7KG107500.1.v3.1 annot-version=v3.1	Panvi_seq21277		-	Y (0.718 | 1-41)	C	1	V5_BLAST_0.9SELF0.4OUT-REDO4-Cluster_101161	V5_UCLUSTfixed_0.90-Cluster_66294	-	-	-	-
pacid=35805707 transcript=Pavir.7KG108400.1 locus=Pavir.7KG108400 ID=Pavir.7KG108400.1.v3.1 annot-version=v3.1	Panvi_seq21337	F:GO:0016747	F:GO:0016740	Y (0.774 | 1-58)	C	1	V5_BLAST_0.9SELF0.4OUT-REDO4-Cluster_101163	V5_UCLUSTfixed_0.90-Cluster_82923	-	UniqueCluster_1142	-	X
pacid=35803852 transcript=Pavir.7KG108800.1 locus=Pavir.7KG108800 ID=Pavir.7KG108800.1.v3.1 annot-version=v3.1	Panvi_seq19482	P:GO:0055114; F:GO:0046872; F:GO:0016702	F:GO:0003824;P:GO:0008152;F:GO:0005488;P:GO:0044710	Y (0.997 | 1-51)	C	1	V5_BLAST_0.9SELF0.4OUT-REDO4-Cluster_164328	V5_UCLUSTfixed_0.90-Cluster_97811	-	-	-	-
pacid=35802543 transcript=Pavir.7KG110100.1 locus=Pavir.7KG110100 ID=Pavir.7KG110100.1.v3.1 annot-version=v3.1	Panvi_seq18173	P:GO:0006457	P:GO:0009987	Y (0.994 | 1-38)	C	1	V5_BLAST_0.9SELF0.4OUT-REDO4-Cluster_170754	V5_UCLUSTfixed_0.90-Cluster_95628	-	-	-	-
pacid=35801244 transcript=Pavir.7KG115400.1 locus=Pavir.7KG115400 ID=Pavir.7KG115400.1.v3.1 annot-version=v3.1	Panvi_seq16874		-	Y (0.981 | 1-36)	C	1	V5_BLAST_0.9SELF0.4OUT-REDO4-Cluster_100965	V5_UCLUSTfixed_0.90-Cluster_64536	-	-	-	-
pacid=35803421 transcript=Pavir.7KG117400.1 locus=Pavir.7KG117400 ID=Pavir.7KG117400.1.v3.1 annot-version=v3.1	Panvi_seq19051		-	Y (0.718 | 1-73)	C	1	V5_BLAST_0.9SELF0.4OUT-REDO4-Cluster_101051	V5_UCLUSTfixed_0.90-Cluster_64562	-	-	-	-
pacid=35804387 transcript=Pavir.7KG117700.1 locus=Pavir.7KG117700 ID=Pavir.7KG117700.1.v3.1 annot-version=v3.1	Panvi_seq20017	F:GO:0016787	F:GO:0016787	Y (0.996 | 1-38)	C	1	V5_BLAST_0.9SELF0.4OUT-REDO4-Cluster_164659	V5_UCLUSTfixed_0.90-Cluster_98131	-	-	-	-
pacid=35804388 transcript=Pavir.7KG117700.2 locus=Pavir.7KG117700 ID=Pavir.7KG117700.2.v3.1 annot-version=v3.1	Panvi_seq20018	F:GO:0016787	F:GO:0016787	Y (0.996 | 1-38)	C	1	V5_BLAST_0.9SELF0.4OUT-REDO4-Cluster_164659	V5_UCLUSTfixed_0.90-Cluster_98131	-	-	-	-
pacid=35804389 transcript=Pavir.7KG117700.3 locus=Pavir.7KG117700 ID=Pavir.7KG117700.3.v3.1 annot-version=v3.1	Panvi_seq20019	F:GO:0016787	F:GO:0016787	Y (0.996 | 1-38)	C	1	V5_BLAST_0.9SELF0.4OUT-REDO4-Cluster_164659	V5_UCLUSTfixed_0.90-Cluster_98131	-	-	-	-
pacid=35802854 transcript=Pavir.7KG120100.1 locus=Pavir.7KG120100 ID=Pavir.7KG120100.1.v3.1 annot-version=v3.1	Panvi_seq18484	F:GO:0050662; F:GO:0003824	F:GO:0003824;F:GO:0005488	Y (0.999 | 1-24)	C	1	V5_BLAST_0.9SELF0.4OUT-REDO4-Cluster_166097	V5_UCLUSTfixed_0.90-Cluster_99236	-	-	-	-
pacid=35805556 transcript=Pavir.7KG123100.1 locus=Pavir.7KG123100 ID=Pavir.7KG123100.1.v3.1 annot-version=v3.1	Panvi_seq21186		-	Y (0.955 | 1-32)	C	1	V5_BLAST_0.9SELF0.4OUT-REDO4-Cluster_101156	V5_UCLUSTfixed_0.90-Cluster_64583	-	-	-	-
pacid=35805562 transcript=Pavir.7KG123100.10 locus=Pavir.7KG123100 ID=Pavir.7KG123100.10.v3.1 annot-version=v3.1	Panvi_seq21192		-	Y (0.955 | 1-32)	C	1	V5_BLAST_0.9SELF0.4OUT-REDO4-Cluster_101156	V5_UCLUSTfixed_0.90-Cluster_64583	-	-	-	-
pacid=35805565 transcript=Pavir.7KG123100.11 locus=Pavir.7KG123100 ID=Pavir.7KG123100.11.v3.1 annot-version=v3.1	Panvi_seq21195		-	Y (0.955 | 1-32)	C	1	V5_BLAST_0.9SELF0.4OUT-REDO4-Cluster_101156	V5_UCLUSTfixed_0.90-Cluster_64583	-	-	-	-
pacid=35805560 transcript=Pavir.7KG123100.12 locus=Pavir.7KG123100 ID=Pavir.7KG123100.12.v3.1 annot-version=v3.1	Panvi_seq21190		-	Y (0.955 | 1-32)	C	1	V5_BLAST_0.9SELF0.4OUT-REDO4-Cluster_101156	V5_UCLUSTfixed_0.90-Cluster_64583	-	-	-	-
pacid=35805558 transcript=Pavir.7KG123100.13 locus=Pavir.7KG123100 ID=Pavir.7KG123100.13.v3.1 annot-version=v3.1	Panvi_seq21188		-	Y (0.955 | 1-32)	C	1	V5_BLAST_0.9SELF0.4OUT-REDO4-Cluster_101156	V5_UCLUSTfixed_0.90-Cluster_64583	-	-	-	-
pacid=35805559 transcript=Pavir.7KG123100.14 locus=Pavir.7KG123100 ID=Pavir.7KG123100.14.v3.1 annot-version=v3.1	Panvi_seq21189		-	Y (0.955 | 1-32)	C	1	V5_BLAST_0.9SELF0.4OUT-REDO4-Cluster_101156	V5_UCLUSTfixed_0.90-Cluster_64583	-	-	-	-
pacid=35805564 transcript=Pavir.7KG123100.2 locus=Pavir.7KG123100 ID=Pavir.7KG123100.2.v3.1 annot-version=v3.1	Panvi_seq21194		-	Y (0.955 | 1-32)	C	1	V5_BLAST_0.9SELF0.4OUT-REDO4-Cluster_101156	V5_UCLUSTfixed_0.90-Cluster_64583	-	-	-	-
pacid=35805566 transcript=Pavir.7KG123100.3 locus=Pavir.7KG123100 ID=Pavir.7KG123100.3.v3.1 annot-version=v3.1	Panvi_seq21196		-	Y (0.955 | 1-32)	C	1	V5_BLAST_0.9SELF0.4OUT-REDO4-Cluster_101156	V5_UCLUSTfixed_0.90-Cluster_64583	-	-	-	-
pacid=35805563 transcript=Pavir.7KG123100.4 locus=Pavir.7KG123100 ID=Pavir.7KG123100.4.v3.1 annot-version=v3.1	Panvi_seq21193		-	Y (0.955 | 1-32)	C	1	V5_BLAST_0.9SELF0.4OUT-REDO4-Cluster_101156	V5_UCLUSTfixed_0.90-Cluster_64583	-	-	-	-
pacid=35805567 transcript=Pavir.7KG123100.5 locus=Pavir.7KG123100 ID=Pavir.7KG123100.5.v3.1 annot-version=v3.1	Panvi_seq21197		-	Y (0.955 | 1-32)	C	1	V5_BLAST_0.9SELF0.4OUT-REDO4-Cluster_101156	V5_UCLUSTfixed_0.90-Cluster_64583	-	-	-	-
pacid=35805561 transcript=Pavir.7KG123100.6 locus=Pavir.7KG123100 ID=Pavir.7KG123100.6.v3.1 annot-version=v3.1	Panvi_seq21191		-	Y (0.955 | 1-32)	C	1	V5_BLAST_0.9SELF0.4OUT-REDO4-Cluster_101156	V5_UCLUSTfixed_0.90-Cluster_64583	-	-	-	-
pacid=35805557 transcript=Pavir.7KG123100.7 locus=Pavir.7KG123100 ID=Pavir.7KG123100.7.v3.1 annot-version=v3.1	Panvi_seq21187		-	Y (0.955 | 1-32)	C	1	V5_BLAST_0.9SELF0.4OUT-REDO4-Cluster_101156	V5_UCLUSTfixed_0.90-Cluster_64583	-	-	-	-
pacid=35805569 transcript=Pavir.7KG123100.8 locus=Pavir.7KG123100 ID=Pavir.7KG123100.8.v3.1 annot-version=v3.1	Panvi_seq21199		-	Y (0.955 | 1-32)	C	1	V5_BLAST_0.9SELF0.4OUT-REDO4-Cluster_101156	V5_UCLUSTfixed_0.90-Cluster_64583	-	-	-	-
pacid=35805568 transcript=Pavir.7KG123100.9 locus=Pavir.7KG123100 ID=Pavir.7KG123100.9.v3.1 annot-version=v3.1	Panvi_seq21198		-	Y (0.955 | 1-32)	C	1	V5_BLAST_0.9SELF0.4OUT-REDO4-Cluster_101156	V5_UCLUSTfixed_0.90-Cluster_64583	-	-	-	-
pacid=35803330 transcript=Pavir.7KG124600.1 locus=Pavir.7KG124600 ID=Pavir.7KG124600.1.v3.1 annot-version=v3.1	Panvi_seq18960		-	Y (0.735 | 1-68)	C	1	V5_BLAST_0.9SELF0.4OUT-REDO4-Cluster_101046	V5_UCLUSTfixed_0.90-Cluster_31555	-	-	-	-
pacid=35802474 transcript=Pavir.7KG125900.1 locus=Pavir.7KG125900 ID=Pavir.7KG125900.1.v3.1 annot-version=v3.1	Panvi_seq18104		-	Y (0.992 | 1-30)	C	1	V5_BLAST_0.9SELF0.4OUT-REDO4-Cluster_101011	V5_UCLUSTfixed_0.90-Cluster_76282	-	-	-	-
pacid=35801725 transcript=Pavir.7KG126700.1 locus=Pavir.7KG126700 ID=Pavir.7KG126700.1.v3.1 annot-version=v3.1	Panvi_seq17355	F:GO:0016829; F:GO:0010333; P:GO:0008152; F:GO:0000287	F:GO:0003824;P:GO:0008152;F:GO:0005488	Y (1.0 | 1-51)	C	1	V5_BLAST_0.9SELF0.4OUT-REDO4-Cluster_100981	V5_UCLUSTfixed_0.90-Cluster_85917	-	-	-	-
pacid=35801202 transcript=Pavir.7KG128900.1 locus=Pavir.7KG128900 ID=Pavir.7KG128900.1.v3.1 annot-version=v3.1	Panvi_seq16832		-	Y (1.0 | 1-22)	C	1	V5_BLAST_0.9SELF0.4OUT-REDO4-Cluster_101349	V5_UCLUSTfixed_0.90-Cluster_64636	-	-	-	-
pacid=35804369 transcript=Pavir.7KG129600.1 locus=Pavir.7KG129600 ID=Pavir.7KG129600.1.v3.1 annot-version=v3.1	Panvi_seq19999	P:GO:0055114; F:GO:0020037; F:GO:0016705; F:GO:0005506	F:GO:0003824;P:GO:0008152;F:GO:0005488;P:GO:0044710	Y (0.92 | 1-24)	C	1	V5_BLAST_0.9SELF0.4OUT-REDO4-Cluster_101098	V5_UCLUSTfixed_0.90-Cluster_88756	-	-	-	-
pacid=35803924 transcript=Pavir.7KG129800.1 locus=Pavir.7KG129800 ID=Pavir.7KG129800.1.v3.1 annot-version=v3.1	Panvi_seq19554		-	Y (0.745 | 1-35)	C	1	V5_BLAST_0.9SELF0.4OUT-REDO4-Cluster_101075	V5_UCLUSTfixed_0.90-Cluster_64567	-	-	-	-
pacid=35802623 transcript=Pavir.7KG130600.1 locus=Pavir.7KG130600 ID=Pavir.7KG130600.1.v3.1 annot-version=v3.1	Panvi_seq18253	F:GO:0016758; P:GO:0008152	P:GO:0008152;F:GO:0016740	Y (0.998 | 1-24)	C	1	V5_BLAST_0.9SELF0.4OUT-REDO4-Cluster_159792	V5_UCLUSTfixed_0.90-Cluster_77203	-	-	UniqueCluster_1686	X
pacid=35806023 transcript=Pavir.7KG131300.1 locus=Pavir.7KG131300 ID=Pavir.7KG131300.1.v3.1 annot-version=v3.1	Panvi_seq21653		-	Y (0.997 | 1-41)	C	1	V5_BLAST_0.9SELF0.4OUT-REDO4-Cluster_101170	V5_UCLUSTfixed_0.90-Cluster_31581	-	-	-	-
pacid=35805682 transcript=Pavir.7KG131600.1 locus=Pavir.7KG131600 ID=Pavir.7KG131600.1.v3.1 annot-version=v3.1	Panvi_seq21312	P:GO:0055114; F:GO:0046422; C:GO:0009507	F:GO:0003824;P:GO:0008152;P:GO:0044710;C:GO:0009536	Y (0.987 | 1-31)	C	1	V5_BLAST_0.9SELF0.4OUT-REDO4-Cluster_169414	V5_UCLUSTfixed_0.90-Cluster_102185	-	-	-	-
pacid=35805684 transcript=Pavir.7KG131600.2 locus=Pavir.7KG131600 ID=Pavir.7KG131600.2.v3.1 annot-version=v3.1	Panvi_seq21314	P:GO:0055114; F:GO:0046422; C:GO:0009507	F:GO:0003824;P:GO:0008152;P:GO:0044710;C:GO:0009536	Y (0.987 | 1-31)	C	1	V5_BLAST_0.9SELF0.4OUT-REDO4-Cluster_169414	V5_UCLUSTfixed_0.90-Cluster_102185	-	-	-	-
pacid=35805683 transcript=Pavir.7KG131600.3 locus=Pavir.7KG131600 ID=Pavir.7KG131600.3.v3.1 annot-version=v3.1	Panvi_seq21313	P:GO:0055114; F:GO:0046422; C:GO:0009507	F:GO:0003824;P:GO:0008152;P:GO:0044710;C:GO:0009536	Y (0.987 | 1-31)	C	1	V5_BLAST_0.9SELF0.4OUT-REDO4-Cluster_169414	V5_UCLUSTfixed_0.90-Cluster_102185	-	-	-	-
pacid=35805685 transcript=Pavir.7KG131600.4 locus=Pavir.7KG131600 ID=Pavir.7KG131600.4.v3.1 annot-version=v3.1	Panvi_seq21315	P:GO:0055114; F:GO:0046422; C:GO:0009507	F:GO:0003824;P:GO:0008152;P:GO:0044710;C:GO:0009536	Y (0.987 | 1-31)	C	1	V5_BLAST_0.9SELF0.4OUT-REDO4-Cluster_169414	V5_UCLUSTfixed_0.90-Cluster_102185	-	-	-	-
pacid=35805686 transcript=Pavir.7KG131600.5 locus=Pavir.7KG131600 ID=Pavir.7KG131600.5.v3.1 annot-version=v3.1	Panvi_seq21316	P:GO:0055114; F:GO:0046422; C:GO:0009507	F:GO:0003824;P:GO:0008152;P:GO:0044710;C:GO:0009536	Y (0.987 | 1-31)	C	1	V5_BLAST_0.9SELF0.4OUT-REDO4-Cluster_169414	V5_UCLUSTfixed_0.90-Cluster_102185	-	-	-	-
pacid=35802218 transcript=Pavir.7KG131800.1 locus=Pavir.7KG131800 ID=Pavir.7KG131800.1.v3.1 annot-version=v3.1	Panvi_seq17848	P:GO:0055114; F:GO:0045300; P:GO:0006631	F:GO:0003824;P:GO:0006629;P:GO:0044763;P:GO:0009987	Y (1.0 | 1-24)	C	1	V5_BLAST_0.9SELF0.4OUT-REDO4-Cluster_169679	V5_UCLUSTfixed_0.90-Cluster_100777	-	-	-	-
pacid=35804957 transcript=Pavir.7KG133400.1 locus=Pavir.7KG133400 ID=Pavir.7KG133400.1.v3.1 annot-version=v3.1	Panvi_seq20587		-	Y (0.985 | 1-29)	C	1	V5_BLAST_0.9SELF0.4OUT-REDO4-Cluster_156186	V5_UCLUSTfixed_0.90-Cluster_91272	-	-	-	-
pacid=35803725 transcript=Pavir.7KG133800.1 locus=Pavir.7KG133800 ID=Pavir.7KG133800.1.v3.1 annot-version=v3.1	Panvi_seq19355	F:GO:0005525	F:GO:0000166	Y (0.946 | 1-47)	C	1	V5_BLAST_0.9SELF0.4OUT-REDO4-Cluster_162460	V5_UCLUSTfixed_0.90-Cluster_64566	-	-	-	-
pacid=35801298 transcript=Pavir.7KG137900.1 locus=Pavir.7KG137900 ID=Pavir.7KG137900.1.v3.1 annot-version=v3.1	Panvi_seq16928	F:GO:0005515	F:GO:0005515	Y (1.0 | 1-41)	C	1	V5_BLAST_0.9SELF0.4OUT-REDO4-Cluster_163974	V5_UCLUSTfixed_0.90-Cluster_85115	-	-	-	-
pacid=35803782 transcript=Pavir.7KG138300.1 locus=Pavir.7KG138300 ID=Pavir.7KG138300.1.v3.1 annot-version=v3.1	Panvi_seq19412		-	Y (0.919 | 1-89)	C	1	V5_BLAST_0.9SELF0.4OUT-REDO4-Cluster_101068	V5_UCLUSTfixed_0.90-Cluster_64751	-	-	-	-
pacid=35802737 transcript=Pavir.7KG139300.1 locus=Pavir.7KG139300 ID=Pavir.7KG139300.1.v3.1 annot-version=v3.1	Panvi_seq18367	F:GO:0016491; P:GO:0008152	F:GO:0003824;P:GO:0008152	Y (0.983 | 1-42)	C	1	V5_BLAST_0.9SELF0.4OUT-REDO4-Cluster_101024	V5_UCLUSTfixed_0.90-Cluster_85488	-	-	-	-
pacid=35802303 transcript=Pavir.7KG139900.1 locus=Pavir.7KG139900 ID=Pavir.7KG139900.1.v3.1 annot-version=v3.1	Panvi_seq17933	F:GO:0071949	F:GO:0000166	Y (0.999 | 1-41)	C	1	V5_BLAST_0.9SELF0.4OUT-REDO4-Cluster_163143	V5_UCLUSTfixed_0.90-Cluster_96568	-	-	-	-
pacid=35803086 transcript=Pavir.7KG142800.1 locus=Pavir.7KG142800 ID=Pavir.7KG142800.1.v3.1 annot-version=v3.1	Panvi_seq18716		-	Y (0.979 | 1-41)	C	1	V5_BLAST_0.9SELF0.4OUT-REDO4-Cluster_164010	V5_UCLUSTfixed_0.90-Cluster_97494	-	-	-	-
pacid=35804794 transcript=Pavir.7KG143400.1 locus=Pavir.7KG143400 ID=Pavir.7KG143400.1.v3.1 annot-version=v3.1	Panvi_seq20424	P:GO:0055114; F:GO:0020037; P:GO:0006979; F:GO:0004601	F:GO:0003824;P:GO:0008152;F:GO:0005488;P:GO:0044710;P:GO:0006950	Y (0.99 | 1-52)	C	1	V5_BLAST_0.9SELF0.4OUT-REDO4-Cluster_163224	V5_UCLUSTfixed_0.90-Cluster_96655	-	-	-	-
pacid=35804795 transcript=Pavir.7KG143400.3 locus=Pavir.7KG143400 ID=Pavir.7KG143400.3.v3.1 annot-version=v3.1	Panvi_seq20425	P:GO:0055114; F:GO:0020037; P:GO:0006979; F:GO:0004601	F:GO:0003824;P:GO:0008152;F:GO:0005488;P:GO:0044710;P:GO:0006950	Y (0.946 | 1-34)	C	1	V5_BLAST_0.9SELF0.4OUT-REDO4-Cluster_163224	V5_UCLUSTfixed_0.90-Cluster_96655	-	-	-	-
pacid=35805286 transcript=Pavir.7KG145200.1 locus=Pavir.7KG145200 ID=Pavir.7KG145200.1.v3.1 annot-version=v3.1	Panvi_seq20916		-	Y (0.998 | 1-44)	C	1	V5_BLAST_0.9SELF0.4OUT-REDO4-Cluster_164010	V5_UCLUSTfixed_0.90-Cluster_97494	-	-	-	-
pacid=35805287 transcript=Pavir.7KG145200.2 locus=Pavir.7KG145200 ID=Pavir.7KG145200.2.v3.1 annot-version=v3.1	Panvi_seq20917		-	Y (0.998 | 1-44)	C	1	V5_BLAST_0.9SELF0.4OUT-REDO4-Cluster_101141	V5_UCLUSTfixed_0.90-Cluster_97494	-	-	-	-
pacid=35803183 transcript=Pavir.7KG145300.1 locus=Pavir.7KG145300 ID=Pavir.7KG145300.1.v3.1 annot-version=v3.1	Panvi_seq18813		-	Y (0.951 | 1-51)	C	1	V5_BLAST_0.9SELF0.4OUT-REDO4-Cluster_160826	V5_UCLUSTfixed_0.90-Cluster_87806	-	UniqueCluster_3208	-	X
pacid=35803184 transcript=Pavir.7KG145300.2 locus=Pavir.7KG145300 ID=Pavir.7KG145300.2.v3.1 annot-version=v3.1	Panvi_seq18814		-	Y (0.951 | 1-51)	C	1	V5_BLAST_0.9SELF0.4OUT-REDO4-Cluster_160826	V5_UCLUSTfixed_0.90-Cluster_87806	-	UniqueCluster_3208	-	X
pacid=35803185 transcript=Pavir.7KG145300.3 locus=Pavir.7KG145300 ID=Pavir.7KG145300.3.v3.1 annot-version=v3.1	Panvi_seq18815		-	Y (0.951 | 1-51)	C	1	V5_BLAST_0.9SELF0.4OUT-REDO4-Cluster_160826	V5_UCLUSTfixed_0.90-Cluster_87806	-	UniqueCluster_3208	-	X
pacid=35805793 transcript=Pavir.7KG146200.1 locus=Pavir.7KG146200 ID=Pavir.7KG146200.1.v3.1 annot-version=v3.1	Panvi_seq21423		-	Y (0.849 | 1-92)	C	1	V5_BLAST_0.9SELF0.4OUT-REDO4-Cluster_170332	V5_UCLUSTfixed_0.90-Cluster_89577	-	-	UniqueCluster_2491	X
pacid=35802819 transcript=Pavir.7KG148600.1 locus=Pavir.7KG148600 ID=Pavir.7KG148600.1.v3.1 annot-version=v3.1	Panvi_seq18449		-	Y (0.763 | 1-42)	C	1	V5_BLAST_0.9SELF0.4OUT-REDO4-Cluster_101802	V5_UCLUSTfixed_0.90-Cluster_101966	-	-	-	-
pacid=35803693 transcript=Pavir.7KG149800.1 locus=Pavir.7KG149800 ID=Pavir.7KG149800.1.v3.1 annot-version=v3.1	Panvi_seq19323		-	Y (0.708 | 1-35)	C	1	V5_BLAST_0.9SELF0.4OUT-REDO4-Cluster_152541	V5_UCLUSTfixed_0.90-Cluster_93327	-	-	-	-
pacid=35803695 transcript=Pavir.7KG149800.3 locus=Pavir.7KG149800 ID=Pavir.7KG149800.3.v3.1 annot-version=v3.1	Panvi_seq19325		-	Y (0.708 | 1-35)	C	1	V5_BLAST_0.9SELF0.4OUT-REDO4-Cluster_101064	V5_UCLUSTfixed_0.90-Cluster_93327	-	-	-	-
pacid=35803826 transcript=Pavir.7KG151100.1 locus=Pavir.7KG151100 ID=Pavir.7KG151100.1.v3.1 annot-version=v3.1	Panvi_seq19456		-	Y (0.948 | 1-75)	C	1	V5_BLAST_0.9SELF0.4OUT-REDO4-Cluster_152340	V5_UCLUSTfixed_0.90-Cluster_87885	-	-	UniqueCluster_2107	X
pacid=35803827 transcript=Pavir.7KG151100.2 locus=Pavir.7KG151100 ID=Pavir.7KG151100.2.v3.1 annot-version=v3.1	Panvi_seq19457		-	Y (0.948 | 1-75)	C	1	V5_BLAST_0.9SELF0.4OUT-REDO4-Cluster_152340	V5_UCLUSTfixed_0.90-Cluster_87885	-	-	UniqueCluster_2107	X
pacid=35806725 transcript=Pavir.7KG151200.1 locus=Pavir.7KG151200 ID=Pavir.7KG151200.1.v3.1 annot-version=v3.1	Panvi_seq22355	F:GO:0051087; F:GO:0042803; P:GO:0006457; F:GO:0000774	F:GO:0000166;F:GO:0005515;F:GO:0030234;P:GO:0009987	Y (0.986 | 1-52)	C	1	V5_BLAST_0.9SELF0.4OUT-REDO4-Cluster_170185	V5_UCLUSTfixed_0.90-Cluster_85807	-	-	-	-
pacid=35801233 transcript=Pavir.7KG151300.1 locus=Pavir.7KG151300 ID=Pavir.7KG151300.1.v3.1 annot-version=v3.1	Panvi_seq16863		-	Y (0.992 | 1-61)	C	1	V5_BLAST_0.9SELF0.4OUT-REDO4-Cluster_100964	V5_UCLUSTfixed_0.90-Cluster_64549	-	-	-	-
pacid=35802688 transcript=Pavir.7KG152400.1 locus=Pavir.7KG152400 ID=Pavir.7KG152400.1.v3.1 annot-version=v3.1	Panvi_seq18318	F:GO:0016742; P:GO:0009058	P:GO:0009058;F:GO:0016740	Y (0.966 | 1-48)	C	1	V5_BLAST_0.9SELF0.4OUT-REDO4-Cluster_164531	V5_UCLUSTfixed_0.90-Cluster_98014	-	-	-	-
pacid=35804813 transcript=Pavir.7KG153000.1 locus=Pavir.7KG153000 ID=Pavir.7KG153000.1.v3.1 annot-version=v3.1	Panvi_seq20443		-	Y (0.738 | 1-42)	C	1	V5_BLAST_0.9SELF0.4OUT-REDO4-Cluster_164592	V5_UCLUSTfixed_0.90-Cluster_101966	-	-	-	-
pacid=35803533 transcript=Pavir.7KG153800.1 locus=Pavir.7KG153800 ID=Pavir.7KG153800.1.v3.1 annot-version=v3.1	Panvi_seq19163		-	Y (0.993 | 1-22)	C	1	V5_BLAST_0.9SELF0.4OUT-REDO4-Cluster_101057	V5_UCLUSTfixed_0.90-Cluster_64565	-	-	-	-
pacid=35803535 transcript=Pavir.7KG153800.2 locus=Pavir.7KG153800 ID=Pavir.7KG153800.2.v3.1 annot-version=v3.1	Panvi_seq19165		-	Y (0.993 | 1-22)	C	1	V5_BLAST_0.9SELF0.4OUT-REDO4-Cluster_101058	V5_UCLUSTfixed_0.90-Cluster_64565	-	-	-	-
pacid=35803534 transcript=Pavir.7KG153800.3 locus=Pavir.7KG153800 ID=Pavir.7KG153800.3.v3.1 annot-version=v3.1	Panvi_seq19164		-	Y (0.993 | 1-22)	C	1	V5_BLAST_0.9SELF0.4OUT-REDO4-Cluster_101058	V5_UCLUSTfixed_0.90-Cluster_64565	-	-	-	-
pacid=35805343 transcript=Pavir.7KG154300.1 locus=Pavir.7KG154300 ID=Pavir.7KG154300.1.v3.1 annot-version=v3.1	Panvi_seq20973		-	Y (0.997 | 1-41)	C	1	V5_BLAST_0.9SELF0.4OUT-REDO4-Cluster_163752	V5_UCLUSTfixed_0.90-Cluster_97212	-	-	-	-
pacid=35804570 transcript=Pavir.7KG155900.1 locus=Pavir.7KG155900 ID=Pavir.7KG155900.1.v3.1 annot-version=v3.1	Panvi_seq20200		-	Y (0.855 | 1-29)	C	1	V5_BLAST_0.9SELF0.4OUT-REDO4-Cluster_155356	V5_UCLUSTfixed_0.90-Cluster_83749	-	-	UniqueCluster_1065	X
pacid=35804565 transcript=Pavir.7KG156300.1 locus=Pavir.7KG156300 ID=Pavir.7KG156300.1.v3.1 annot-version=v3.1	Panvi_seq20195		-	Y (0.999 | 1-26)	C	1	V5_BLAST_0.9SELF0.4OUT-REDO4-Cluster_101111	V5_UCLUSTfixed_0.90-Cluster_65175	-	-	-	-
pacid=35805491 transcript=Pavir.7KG157200.1 locus=Pavir.7KG157200 ID=Pavir.7KG157200.1.v3.1 annot-version=v3.1	Panvi_seq21121	F:GO:0051087; F:GO:0042803; P:GO:0006457; F:GO:0000774	F:GO:0000166;F:GO:0005515;F:GO:0030234;P:GO:0009987	Y (0.972 | 1-52)	C	1	V5_BLAST_0.9SELF0.4OUT-REDO4-Cluster_170185	V5_UCLUSTfixed_0.90-Cluster_85807	-	-	-	-
pacid=35806222 transcript=Pavir.7KG157600.1 locus=Pavir.7KG157600 ID=Pavir.7KG157600.1.v3.1 annot-version=v3.1	Panvi_seq21852	P:GO:0045454; F:GO:0015035; P:GO:0006662	P:GO:0019725;F:GO:0003824;P:GO:0008152;P:GO:0044710	Y (0.911 | 1-38)	C	1	V5_BLAST_0.9SELF0.4OUT-REDO4-Cluster_165966	V5_UCLUSTfixed_0.90-Cluster_99292	-	-	-	-
pacid=35806223 transcript=Pavir.7KG157600.2 locus=Pavir.7KG157600 ID=Pavir.7KG157600.2.v3.1 annot-version=v3.1	Panvi_seq21853	P:GO:0045454; F:GO:0015035; P:GO:0006662	P:GO:0019725;F:GO:0003824;P:GO:0008152;P:GO:0044710	Y (0.911 | 1-38)	C	1	V5_BLAST_0.9SELF0.4OUT-REDO4-Cluster_165966	V5_UCLUSTfixed_0.90-Cluster_99292	-	-	-	-
pacid=35806225 transcript=Pavir.7KG157600.3 locus=Pavir.7KG157600 ID=Pavir.7KG157600.3.v3.1 annot-version=v3.1	Panvi_seq21855	P:GO:0045454; F:GO:0015035; P:GO:0006662	P:GO:0019725;F:GO:0003824;P:GO:0008152;P:GO:0044710	Y (0.911 | 1-38)	C	1	V5_BLAST_0.9SELF0.4OUT-REDO4-Cluster_165966	V5_UCLUSTfixed_0.90-Cluster_99292	-	-	-	-
pacid=35806227 transcript=Pavir.7KG157600.4 locus=Pavir.7KG157600 ID=Pavir.7KG157600.4.v3.1 annot-version=v3.1	Panvi_seq21857	P:GO:0045454; F:GO:0015035; P:GO:0006662	P:GO:0019725;F:GO:0003824;P:GO:0008152;P:GO:0044710	Y (0.911 | 1-38)	C	1	V5_BLAST_0.9SELF0.4OUT-REDO4-Cluster_101172	V5_UCLUSTfixed_0.90-Cluster_99292	-	-	-	-
pacid=35806229 transcript=Pavir.7KG157600.5 locus=Pavir.7KG157600 ID=Pavir.7KG157600.5.v3.1 annot-version=v3.1	Panvi_seq21859	P:GO:0045454; F:GO:0015035; P:GO:0006662	P:GO:0019725;F:GO:0003824;P:GO:0008152;P:GO:0044710	Y (0.911 | 1-38)	C	1	V5_BLAST_0.9SELF0.4OUT-REDO4-Cluster_165966	V5_UCLUSTfixed_0.90-Cluster_99292	-	-	-	-
pacid=35806224 transcript=Pavir.7KG157600.6 locus=Pavir.7KG157600 ID=Pavir.7KG157600.6.v3.1 annot-version=v3.1	Panvi_seq21854	P:GO:0045454; F:GO:0015035; P:GO:0006662	P:GO:0019725;F:GO:0003824;P:GO:0008152;P:GO:0044710	Y (0.911 | 1-38)	C	1	V5_BLAST_0.9SELF0.4OUT-REDO4-Cluster_165966	V5_UCLUSTfixed_0.90-Cluster_99292	-	-	-	-
pacid=35806226 transcript=Pavir.7KG157600.7 locus=Pavir.7KG157600 ID=Pavir.7KG157600.7.v3.1 annot-version=v3.1	Panvi_seq21856	P:GO:0045454; F:GO:0015035; P:GO:0006662	P:GO:0019725;F:GO:0003824;P:GO:0008152;P:GO:0044710	Y (0.911 | 1-38)	C	1	V5_BLAST_0.9SELF0.4OUT-REDO4-Cluster_165966	V5_UCLUSTfixed_0.90-Cluster_99292	-	-	-	-
pacid=35806228 transcript=Pavir.7KG157600.8 locus=Pavir.7KG157600 ID=Pavir.7KG157600.8.v3.1 annot-version=v3.1	Panvi_seq21858	P:GO:0045454; F:GO:0015035; P:GO:0006662	P:GO:0019725;F:GO:0003824;P:GO:0008152;P:GO:0044710	Y (0.911 | 1-38)	C	1	V5_BLAST_0.9SELF0.4OUT-REDO4-Cluster_165966	V5_UCLUSTfixed_0.90-Cluster_99292	-	-	-	-
pacid=35806230 transcript=Pavir.7KG157600.9 locus=Pavir.7KG157600 ID=Pavir.7KG157600.9.v3.1 annot-version=v3.1	Panvi_seq21860	P:GO:0045454; F:GO:0015035; P:GO:0006662	P:GO:0019725;F:GO:0003824;P:GO:0008152;P:GO:0044710	Y (0.911 | 1-38)	C	1	V5_BLAST_0.9SELF0.4OUT-REDO4-Cluster_165966	V5_UCLUSTfixed_0.90-Cluster_99292	-	-	-	-
pacid=35803823 transcript=Pavir.7KG159800.1 locus=Pavir.7KG159800 ID=Pavir.7KG159800.1.v3.1 annot-version=v3.1	Panvi_seq19453	P:GO:0055114; F:GO:0020037; P:GO:0006979; F:GO:0004601	F:GO:0003824;P:GO:0008152;F:GO:0005488;P:GO:0044710;P:GO:0006950	Y (0.962 | 1-65)	C	1	V5_BLAST_0.9SELF0.4OUT-REDO4-Cluster_163224	V5_UCLUSTfixed_0.90-Cluster_96655	-	-	-	-
pacid=35803824 transcript=Pavir.7KG159800.2 locus=Pavir.7KG159800 ID=Pavir.7KG159800.2.v3.1 annot-version=v3.1	Panvi_seq19454	P:GO:0055114; F:GO:0020037; P:GO:0006979; F:GO:0004601	F:GO:0003824;P:GO:0008152;F:GO:0005488;P:GO:0044710;P:GO:0006950	Y (0.962 | 1-65)	C	1	V5_BLAST_0.9SELF0.4OUT-REDO4-Cluster_163224	V5_UCLUSTfixed_0.90-Cluster_96655	-	-	-	-
pacid=35805394 transcript=Pavir.7KG160000.1 locus=Pavir.7KG160000 ID=Pavir.7KG160000.1.v3.1 annot-version=v3.1	Panvi_seq21024		-	Y (0.973 | 1-70)	C	1	V5_BLAST_0.9SELF0.4OUT-REDO4-Cluster_109705	V5_UCLUSTfixed_0.90-Cluster_67286	-	-	-	-
pacid=35804245 transcript=Pavir.7KG160100.1 locus=Pavir.7KG160100 ID=Pavir.7KG160100.1.v3.1 annot-version=v3.1	Panvi_seq19875	C:GO:0019898; P:GO:0015979; C:GO:0009654; C:GO:0009523; F:GO:0005509	C:GO:0016020;P:GO:0015979;F:GO:0005488;C:GO:0009579	Y (1.0 | 1-21)	C	1	V5_BLAST_0.9SELF0.4OUT-REDO4-Cluster_101092	V5_UCLUSTfixed_0.90-Cluster_97624	-	-	-	-
pacid=35804247 transcript=Pavir.7KG160100.2 locus=Pavir.7KG160100 ID=Pavir.7KG160100.2.v3.1 annot-version=v3.1	Panvi_seq19877	C:GO:0019898; P:GO:0015979; C:GO:0009654; C:GO:0009523; F:GO:0005509	C:GO:0016020;P:GO:0015979;F:GO:0005488;C:GO:0009579	Y (1.0 | 1-21)	C	1	V5_BLAST_0.9SELF0.4OUT-REDO4-Cluster_164136	V5_UCLUSTfixed_0.90-Cluster_97624	-	-	-	-
pacid=35804246 transcript=Pavir.7KG160100.3 locus=Pavir.7KG160100 ID=Pavir.7KG160100.3.v3.1 annot-version=v3.1	Panvi_seq19876	C:GO:0019898; P:GO:0015979; C:GO:0009654; C:GO:0009523; F:GO:0005509	C:GO:0016020;P:GO:0015979;F:GO:0005488;C:GO:0009579	Y (1.0 | 1-21)	C	1	V5_BLAST_0.9SELF0.4OUT-REDO4-Cluster_164136	V5_UCLUSTfixed_0.90-Cluster_97624	-	-	-	-
pacid=35804305 transcript=Pavir.7KG161100.1 locus=Pavir.7KG161100 ID=Pavir.7KG161100.1.v3.1 annot-version=v3.1	Panvi_seq19935		-	Y (0.985 | 1-86)	C	1	V5_BLAST_0.9SELF0.4OUT-REDO4-Cluster_165645	V5_UCLUSTfixed_0.90-Cluster_85868	-	-	-	-
pacid=35801324 transcript=Pavir.7KG164200.1 locus=Pavir.7KG164200 ID=Pavir.7KG164200.1.v3.1 annot-version=v3.1	Panvi_seq16954		-	Y (0.977 | 1-26)	C	1	V5_BLAST_0.9SELF0.4OUT-REDO4-Cluster_170087	V5_UCLUSTfixed_0.90-Cluster_96771	-	-	-	-
pacid=35801326 transcript=Pavir.7KG164200.2 locus=Pavir.7KG164200 ID=Pavir.7KG164200.2.v3.1 annot-version=v3.1	Panvi_seq16956		-	Y (0.977 | 1-26)	C	1	V5_BLAST_0.9SELF0.4OUT-REDO4-Cluster_170087	V5_UCLUSTfixed_0.90-Cluster_96771	-	-	-	-
pacid=35801325 transcript=Pavir.7KG164200.3 locus=Pavir.7KG164200 ID=Pavir.7KG164200.3.v3.1 annot-version=v3.1	Panvi_seq16955		-	Y (0.977 | 1-26)	C	1	V5_BLAST_0.9SELF0.4OUT-REDO4-Cluster_170087	V5_UCLUSTfixed_0.90-Cluster_96771	-	-	-	-
pacid=35801327 transcript=Pavir.7KG164200.4 locus=Pavir.7KG164200 ID=Pavir.7KG164200.4.v3.1 annot-version=v3.1	Panvi_seq16957		-	Y (0.911 | 1-58)	C	1	V5_BLAST_0.9SELF0.4OUT-REDO4-Cluster_170087	V5_UCLUSTfixed_0.90-Cluster_96771	-	-	-	-
pacid=35805623 transcript=Pavir.7KG165900.1 locus=Pavir.7KG165900 ID=Pavir.7KG165900.1.v3.1 annot-version=v3.1	Panvi_seq21253		-	Y (0.987 | 1-30)	C	1	V5_BLAST_0.9SELF0.4OUT-REDO4-Cluster_101159	V5_UCLUSTfixed_0.90-Cluster_31579	-	-	-	-
pacid=35804033 transcript=Pavir.7KG166700.1 locus=Pavir.7KG166700 ID=Pavir.7KG166700.1.v3.1 annot-version=v3.1	Panvi_seq19663		-	Y (0.899 | 1-52)	C	1	V5_BLAST_0.9SELF0.4OUT-REDO4-Cluster_101081	V5_UCLUSTfixed_0.90-Cluster_76654	-	-	-	-
pacid=35800973 transcript=Pavir.7KG167300.1 locus=Pavir.7KG167300 ID=Pavir.7KG167300.1.v3.1 annot-version=v3.1	Panvi_seq16603	F:GO:0003677	F:GO:0003677	Y (0.984 | 1-79)	C	1	V5_BLAST_0.9SELF0.4OUT-REDO4-Cluster_100953	V5_UCLUSTfixed_0.90-Cluster_76670	-	-	-	-
pacid=35805366 transcript=Pavir.7KG168500.1 locus=Pavir.7KG168500 ID=Pavir.7KG168500.1.v3.1 annot-version=v3.1	Panvi_seq20996		-	Y (1.0 | 1-35)	C	1	V5_BLAST_0.9SELF0.4OUT-REDO4-Cluster_164943	V5_UCLUSTfixed_0.90-Cluster_98387	-	-	-	-
pacid=35805367 transcript=Pavir.7KG168500.2 locus=Pavir.7KG168500 ID=Pavir.7KG168500.2.v3.1 annot-version=v3.1	Panvi_seq20997		-	Y (1.0 | 1-35)	C	1	V5_BLAST_0.9SELF0.4OUT-REDO4-Cluster_164943	V5_UCLUSTfixed_0.90-Cluster_98387	-	-	-	-
pacid=35801700 transcript=Pavir.7KG168900.1 locus=Pavir.7KG168900 ID=Pavir.7KG168900.1.v3.1 annot-version=v3.1	Panvi_seq17330	P:GO:0006355; C:GO:0005634; F:GO:0003677; P:GO:0009725	C:GO:0005634;F:GO:0003677;P:GO:0009719;P:GO:0009058;P:GO:0006139	Y (0.959 | 1-24)	C	1	V5_BLAST_0.9SELF0.4OUT-REDO4-Cluster_160151	V5_UCLUSTfixed_0.90-Cluster_92800	UniqueCluster_1437	-	-	X
pacid=35806015 transcript=Pavir.7KG170400.1 locus=Pavir.7KG170400 ID=Pavir.7KG170400.1.v3.1 annot-version=v3.1	Panvi_seq21645		-	Y (0.703 | 1-40)	C	1	V5_BLAST_0.9SELF0.4OUT-REDO4-Cluster_101169	V5_UCLUSTfixed_0.90-Cluster_64587	-	-	-	-
pacid=35806016 transcript=Pavir.7KG170400.2 locus=Pavir.7KG170400 ID=Pavir.7KG170400.2.v3.1 annot-version=v3.1	Panvi_seq21646		-	Y (0.703 | 1-40)	C	1	V5_BLAST_0.9SELF0.4OUT-REDO4-Cluster_101169	V5_UCLUSTfixed_0.90-Cluster_64587	-	-	-	-
pacid=35803774 transcript=Pavir.7KG170600.1 locus=Pavir.7KG170600 ID=Pavir.7KG170600.1.v3.1 annot-version=v3.1	Panvi_seq19404	F:GO:0005515	F:GO:0005515	Y (0.992 | 1-39)	C	1	V5_BLAST_0.9SELF0.4OUT-REDO4-Cluster_163376	V5_UCLUSTfixed_0.90-Cluster_96794	-	-	-	-
pacid=35801255 transcript=Pavir.7KG171700.1 locus=Pavir.7KG171700 ID=Pavir.7KG171700.1.v3.1 annot-version=v3.1	Panvi_seq16885	F:GO:0005524	F:GO:0000166	Y (0.805 | 1-48)	C	1	V5_BLAST_0.9SELF0.4OUT-REDO4-Cluster_166767	V5_UCLUSTfixed_0.90-Cluster_101880	-	-	-	-
pacid=35803354 transcript=Pavir.7KG173800.1 locus=Pavir.7KG173800 ID=Pavir.7KG173800.1.v3.1 annot-version=v3.1	Panvi_seq18984		-	Y (1.0 | 1-41)	C	1	V5_BLAST_0.9SELF0.4OUT-REDO4-Cluster_101049	V5_UCLUSTfixed_0.90-Cluster_64561	-	-	-	-
pacid=35806283 transcript=Pavir.7KG175000.1 locus=Pavir.7KG175000 ID=Pavir.7KG175000.1.v3.1 annot-version=v3.1	Panvi_seq21913		-	Y (1.0 | 1-33)	C	1	V5_BLAST_0.9SELF0.4OUT-REDO4-Cluster_163358	V5_UCLUSTfixed_0.90-Cluster_101682	-	-	-	-
pacid=35802509 transcript=Pavir.7KG175700.1 locus=Pavir.7KG175700 ID=Pavir.7KG175700.1.v3.1 annot-version=v3.1	Panvi_seq18139		-	Y (0.966 | 1-30)	C	1	V5_BLAST_0.9SELF0.4OUT-REDO4-Cluster_150718	V5_UCLUSTfixed_0.90-Cluster_85862	-	-	-	-
pacid=35806085 transcript=Pavir.7KG176600.1 locus=Pavir.7KG176600 ID=Pavir.7KG176600.1.v3.1 annot-version=v3.1	Panvi_seq21715		-	Y (0.867 | 1-59)	C	1	V5_BLAST_0.9SELF0.4OUT-REDO4-Cluster_150795	V5_UCLUSTfixed_0.90-Cluster_85977	-	-	-	-
pacid=35805888 transcript=Pavir.7KG177000.2 locus=Pavir.7KG177000 ID=Pavir.7KG177000.2.v3.1 annot-version=v3.1	Panvi_seq21518	F:GO:0030170; P:GO:0019752; F:GO:0016831	F:GO:0003824;P:GO:0008152;P:GO:0044763;F:GO:0005488;P:GO:0044710;P:GO:0009987	Y (0.983 | 1-35)	C	1	V5_BLAST_0.9SELF0.4OUT-REDO4-Cluster_163705	V5_UCLUSTfixed_0.90-Cluster_97158	-	-	-	-
pacid=35803880 transcript=Pavir.7KG177100.1 locus=Pavir.7KG177100 ID=Pavir.7KG177100.1.v3.1 annot-version=v3.1	Panvi_seq19510		-	Y (0.998 | 1-51)	C	1	V5_BLAST_0.9SELF0.4OUT-REDO4-Cluster_169517	V5_UCLUSTfixed_0.90-Cluster_102278	-	-	-	-
pacid=35803881 transcript=Pavir.7KG177100.2 locus=Pavir.7KG177100 ID=Pavir.7KG177100.2.v3.1 annot-version=v3.1	Panvi_seq19511		-	Y (0.998 | 1-51)	C	1	V5_BLAST_0.9SELF0.4OUT-REDO4-Cluster_169517	V5_UCLUSTfixed_0.90-Cluster_102278	-	-	-	-
pacid=35803883 transcript=Pavir.7KG177100.3 locus=Pavir.7KG177100 ID=Pavir.7KG177100.3.v3.1 annot-version=v3.1	Panvi_seq19513		-	Y (0.998 | 1-51)	C	1	V5_BLAST_0.9SELF0.4OUT-REDO4-Cluster_169517	V5_UCLUSTfixed_0.90-Cluster_102278	-	-	-	-
pacid=35803884 transcript=Pavir.7KG177100.4 locus=Pavir.7KG177100 ID=Pavir.7KG177100.4.v3.1 annot-version=v3.1	Panvi_seq19514		-	Y (0.998 | 1-51)	C	1	V5_BLAST_0.9SELF0.4OUT-REDO4-Cluster_169517	V5_UCLUSTfixed_0.90-Cluster_102278	-	-	-	-
pacid=35803885 transcript=Pavir.7KG177100.5 locus=Pavir.7KG177100 ID=Pavir.7KG177100.5.v3.1 annot-version=v3.1	Panvi_seq19515		-	Y (0.998 | 1-51)	C	1	V5_BLAST_0.9SELF0.4OUT-REDO4-Cluster_169517	V5_UCLUSTfixed_0.90-Cluster_102278	-	-	-	-
pacid=35805486 transcript=Pavir.7KG178000.1 locus=Pavir.7KG178000 ID=Pavir.7KG178000.1.v3.1 annot-version=v3.1	Panvi_seq21116		-	Y (0.994 | 1-30)	C	1	V5_BLAST_0.9SELF0.4OUT-REDO4-Cluster_165570	V5_UCLUSTfixed_0.90-Cluster_87861	-	UniqueCluster_1502	-	X
pacid=35801243 transcript=Pavir.7KG178200.1 locus=Pavir.7KG178200 ID=Pavir.7KG178200.1.v3.1 annot-version=v3.1	Panvi_seq16873	P:GO:0006508; F:GO:0004190	P:GO:0019538;F:GO:0016787	Y (0.623 | 1-81)	C	1	V5_BLAST_0.9SELF0.4OUT-REDO4-Cluster_170009	V5_UCLUSTfixed_0.90-Cluster_102690	-	-	-	-
pacid=35803495 transcript=Pavir.7KG179600.1 locus=Pavir.7KG179600 ID=Pavir.7KG179600.1.v3.1 annot-version=v3.1	Panvi_seq19125	F:GO:0005515; F:GO:0071949	F:GO:0000166;F:GO:0005515	Y (0.994 | 1-61)	C	1	V5_BLAST_0.9SELF0.4OUT-REDO4-Cluster_160436	V5_UCLUSTfixed_0.90-Cluster_94480	-	-	-	-
pacid=35804158 transcript=Pavir.7KG180600.1 locus=Pavir.7KG180600 ID=Pavir.7KG180600.1.v3.1 annot-version=v3.1	Panvi_seq19788		-	Y (0.829 | 1-40)	C	1	V5_BLAST_0.9SELF0.4OUT-REDO4-Cluster_101085	V5_UCLUSTfixed_0.90-Cluster_83615	-	UniqueCluster_394	-	X
pacid=35802919 transcript=Pavir.7KG182100.1 locus=Pavir.7KG182100 ID=Pavir.7KG182100.1.v3.1 annot-version=v3.1	Panvi_seq18549		-	Y (0.981 | 1-35)	C	1	V5_BLAST_0.9SELF0.4OUT-REDO4-Cluster_149675	V5_UCLUSTfixed_0.90-Cluster_85123	UniqueCluster_3189	-	-	X
pacid=35804844 transcript=Pavir.7KG184400.1 locus=Pavir.7KG184400 ID=Pavir.7KG184400.1.v3.1 annot-version=v3.1	Panvi_seq20474		-	Y (0.999 | 1-72)	C	1	V5_BLAST_0.9SELF0.4OUT-REDO4-Cluster_102898	V5_UCLUSTfixed_0.90-Cluster_65058	-	-	-	-
pacid=35806298 transcript=Pavir.7KG184700.1 locus=Pavir.7KG184700 ID=Pavir.7KG184700.1.v3.1 annot-version=v3.1	Panvi_seq21928		-	Y (0.991 | 1-41)	C	1	V5_BLAST_0.9SELF0.4OUT-REDO4-Cluster_101178	V5_UCLUSTfixed_0.90-Cluster_31584	-	-	-	-
pacid=35804499 transcript=Pavir.7KG185800.1 locus=Pavir.7KG185800 ID=Pavir.7KG185800.1.v3.1 annot-version=v3.1	Panvi_seq20129	C:GO:0016020; P:GO:0009765	P:GO:0006091;C:GO:0016020;P:GO:0015979	Y (0.987 | 1-41)	C	1	V5_BLAST_0.9SELF0.4OUT-REDO4-Cluster_162700	V5_UCLUSTfixed_0.90-Cluster_96127	-	-	-	-
pacid=35801318 transcript=Pavir.7KG187300.1 locus=Pavir.7KG187300 ID=Pavir.7KG187300.1.v3.1 annot-version=v3.1	Panvi_seq16948	P:GO:0055114; F:GO:0016620	F:GO:0003824;P:GO:0008152;P:GO:0044710	Y (0.999 | 1-37)	C	1	V5_BLAST_0.9SELF0.4OUT-REDO4-Cluster_168734	V5_UCLUSTfixed_0.90-Cluster_102972	-	-	-	-
pacid=35806244 transcript=Pavir.7KG188200.1 locus=Pavir.7KG188200 ID=Pavir.7KG188200.1.v3.1 annot-version=v3.1	Panvi_seq21874		-	Y (0.945 | 1-27)	C	1	V5_BLAST_0.9SELF0.4OUT-REDO4-Cluster_101174	V5_UCLUSTfixed_0.90-Cluster_64588	-	-	-	-
pacid=35804488 transcript=Pavir.7KG189000.1 locus=Pavir.7KG189000 ID=Pavir.7KG189000.1.v3.1 annot-version=v3.1	Panvi_seq20118	F:GO:0051536; F:GO:0009055	F:GO:0005488	Y (1.0 | 1-45)	C	1	V5_BLAST_0.9SELF0.4OUT-REDO4-Cluster_164004	V5_UCLUSTfixed_0.90-Cluster_97487	-	-	-	-
pacid=35801336 transcript=Pavir.7KG190100.1 locus=Pavir.7KG190100 ID=Pavir.7KG190100.1.v3.1 annot-version=v3.1	Panvi_seq16966	P:GO:0006412; C:GO:0005840; F:GO:0003735	F:GO:0005198;C:GO:0005840;P:GO:0006412	Y (1.0 | 1-41)	C	1	V5_BLAST_0.9SELF0.4OUT-REDO4-Cluster_167142	V5_UCLUSTfixed_0.90-Cluster_96329	-	-	-	-
pacid=35802812 transcript=Pavir.7KG190700.1 locus=Pavir.7KG190700 ID=Pavir.7KG190700.1.v3.1 annot-version=v3.1	Panvi_seq18442		-	Y (0.995 | 1-39)	C	1	V5_BLAST_0.9SELF0.4OUT-REDO4-Cluster_162376	V5_UCLUSTfixed_0.90-Cluster_95789	-	-	-	-
pacid=35805689 transcript=Pavir.7KG192200.1 locus=Pavir.7KG192200 ID=Pavir.7KG192200.1.v3.1 annot-version=v3.1	Panvi_seq21319		-	Y (0.999 | 1-61)	C	1	V5_BLAST_0.9SELF0.4OUT-REDO4-Cluster_104665	V5_UCLUSTfixed_0.90-Cluster_65636	-	-	-	-
pacid=35801692 transcript=Pavir.7KG192400.1 locus=Pavir.7KG192400 ID=Pavir.7KG192400.1.v3.1 annot-version=v3.1	Panvi_seq17322		-	Y (1.0 | 1-38)	C	1	V5_BLAST_0.9SELF0.4OUT-REDO4-Cluster_102218	V5_UCLUSTfixed_0.90-Cluster_68862	-	-	-	-
pacid=35805912 transcript=Pavir.7KG192500.1 locus=Pavir.7KG192500 ID=Pavir.7KG192500.1.v3.1 annot-version=v3.1	Panvi_seq21542	F:GO:0016787; P:GO:0006541	P:GO:0008152;P:GO:0044763;P:GO:0044710;P:GO:0009987;F:GO:0016787	Y (0.996 | 1-48)	C	1	V5_BLAST_0.9SELF0.4OUT-REDO4-Cluster_166162	V5_UCLUSTfixed_0.90-Cluster_95808	-	-	-	-
pacid=35802840 transcript=Pavir.7KG192600.1 locus=Pavir.7KG192600 ID=Pavir.7KG192600.1.v3.1 annot-version=v3.1	Panvi_seq18470		-	Y (0.991 | 1-38)	C	1	V5_BLAST_0.9SELF0.4OUT-REDO4-Cluster_101030	V5_UCLUSTfixed_0.90-Cluster_31552	-	-	-	-
pacid=35806755 transcript=Pavir.7KG193600.1 locus=Pavir.7KG193600 ID=Pavir.7KG193600.1.v3.1 annot-version=v3.1	Panvi_seq22385		-	Y (0.937 | 1-81)	C	1	V5_BLAST_0.9SELF0.4OUT-REDO4-Cluster_101197	V5_UCLUSTfixed_0.90-Cluster_85913	-	-	-	-
pacid=35804167 transcript=Pavir.7KG194900.1 locus=Pavir.7KG194900 ID=Pavir.7KG194900.1.v3.1 annot-version=v3.1	Panvi_seq19797	F:GO:0003723	F:GO:0003723	Y (0.991 | 1-41)	C	1	V5_BLAST_0.9SELF0.4OUT-REDO4-Cluster_165193	V5_UCLUSTfixed_0.90-Cluster_85964	-	-	-	-
pacid=35805355 transcript=Pavir.7KG195100.1 locus=Pavir.7KG195100 ID=Pavir.7KG195100.1.v3.1 annot-version=v3.1	Panvi_seq20985		-	Y (0.83 | 1-44)	C	1	V5_BLAST_0.9SELF0.4OUT-REDO4-Cluster_101145	V5_UCLUSTfixed_0.90-Cluster_76180	-	-	-	-
pacid=35803235 transcript=Pavir.7KG195300.1 locus=Pavir.7KG195300 ID=Pavir.7KG195300.1.v3.1 annot-version=v3.1	Panvi_seq18865		-	Y (0.832 | 1-44)	C	1	V5_BLAST_0.9SELF0.4OUT-REDO4-Cluster_101039	V5_UCLUSTfixed_0.90-Cluster_64557	-	-	-	-
pacid=35803236 transcript=Pavir.7KG195300.2 locus=Pavir.7KG195300 ID=Pavir.7KG195300.2.v3.1 annot-version=v3.1	Panvi_seq18866		-	Y (0.832 | 1-44)	C	1	V5_BLAST_0.9SELF0.4OUT-REDO4-Cluster_101039	V5_UCLUSTfixed_0.90-Cluster_64557	-	-	-	-
pacid=35803845 transcript=Pavir.7KG195600.1 locus=Pavir.7KG195600 ID=Pavir.7KG195600.1.v3.1 annot-version=v3.1	Panvi_seq19475		-	Y (0.809 | 1-51)	C	1	V5_BLAST_0.9SELF0.4OUT-REDO4-Cluster_101073	V5_UCLUSTfixed_0.90-Cluster_65172	-	-	-	-
pacid=35806563 transcript=Pavir.7KG196100.1 locus=Pavir.7KG196100 ID=Pavir.7KG196100.1.v3.1 annot-version=v3.1	Panvi_seq22193	F:GO:0008080	F:GO:0016740	Y (1.0 | 1-29)	C	1	V5_BLAST_0.9SELF0.4OUT-REDO4-Cluster_167195	V5_UCLUSTfixed_0.90-Cluster_85822	-	-	-	-
pacid=35806564 transcript=Pavir.7KG196100.2 locus=Pavir.7KG196100 ID=Pavir.7KG196100.2.v3.1 annot-version=v3.1	Panvi_seq22194	F:GO:0008080	F:GO:0016740	Y (1.0 | 1-29)	C	1	V5_BLAST_0.9SELF0.4OUT-REDO4-Cluster_167195	V5_UCLUSTfixed_0.90-Cluster_85822	-	-	-	-
pacid=35806565 transcript=Pavir.7KG196100.3 locus=Pavir.7KG196100 ID=Pavir.7KG196100.3.v3.1 annot-version=v3.1	Panvi_seq22195		-	Y (1.0 | 1-29)	C	1	V5_BLAST_0.9SELF0.4OUT-REDO4-Cluster_167195	V5_UCLUSTfixed_0.90-Cluster_85822	-	-	-	-
pacid=35801576 transcript=Pavir.7KG196800.1 locus=Pavir.7KG196800 ID=Pavir.7KG196800.1.v3.1 annot-version=v3.1	Panvi_seq17206	C:GO:0016021; F:GO:0008270; F:GO:0005524; F:GO:0004222	F:GO:0000166;C:GO:0016020;F:GO:0016787	Y (0.999 | 1-25)	C	1	V5_BLAST_0.9SELF0.4OUT-REDO4-Cluster_169777	V5_UCLUSTfixed_0.90-Cluster_91288	-	-	-	-
pacid=35805909 transcript=Pavir.7KG197700.1 locus=Pavir.7KG197700 ID=Pavir.7KG197700.1.v3.1 annot-version=v3.1	Panvi_seq21539	F:GO:0004425	F:GO:0003824	Y (0.95 | 1-38)	C	1	V5_BLAST_0.9SELF0.4OUT-REDO4-Cluster_163138	V5_UCLUSTfixed_0.90-Cluster_96118	-	-	-	-
pacid=35805910 transcript=Pavir.7KG197700.2 locus=Pavir.7KG197700 ID=Pavir.7KG197700.2.v3.1 annot-version=v3.1	Panvi_seq21540	F:GO:0004425	F:GO:0003824	Y (0.95 | 1-38)	C	1	V5_BLAST_0.9SELF0.4OUT-REDO4-Cluster_163138	V5_UCLUSTfixed_0.90-Cluster_96118	-	-	-	-
pacid=35806012 transcript=Pavir.7KG199400.1 locus=Pavir.7KG199400 ID=Pavir.7KG199400.1.v3.1 annot-version=v3.1	Panvi_seq21642		-	Y (0.976 | 1-35)	C	1	V5_BLAST_0.9SELF0.4OUT-REDO4-Cluster_168443	V5_UCLUSTfixed_0.90-Cluster_101360	-	-	UniqueCluster_2797	X
pacid=35806013 transcript=Pavir.7KG199400.2 locus=Pavir.7KG199400 ID=Pavir.7KG199400.2.v3.1 annot-version=v3.1	Panvi_seq21643		-	Y (0.976 | 1-35)	C	1	V5_BLAST_0.9SELF0.4OUT-REDO4-Cluster_168443	V5_UCLUSTfixed_0.90-Cluster_101360	-	-	UniqueCluster_2797	X
pacid=35804599 transcript=Pavir.7KG200200.1 locus=Pavir.7KG200200 ID=Pavir.7KG200200.1.v3.1 annot-version=v3.1	Panvi_seq20229		-	Y (0.996 | 1-29)	C	1	V5_BLAST_0.9SELF0.4OUT-REDO4-Cluster_164431	V5_UCLUSTfixed_0.90-Cluster_85888	-	-	-	-
pacid=35804386 transcript=Pavir.7KG201300.1 locus=Pavir.7KG201300 ID=Pavir.7KG201300.1.v3.1 annot-version=v3.1	Panvi_seq20016	C:GO:0016020	C:GO:0016020	Y (0.899 | 1-31)	C	1	V5_BLAST_0.9SELF0.4OUT-REDO4-Cluster_166940	V5_UCLUSTfixed_0.90-Cluster_100170	-	-	-	-
pacid=35801300 transcript=Pavir.7KG202400.1 locus=Pavir.7KG202400 ID=Pavir.7KG202400.1.v3.1 annot-version=v3.1	Panvi_seq16930		-	Y (0.987 | 1-27)	C	1	V5_BLAST_0.9SELF0.4OUT-REDO4-Cluster_152362	V5_UCLUSTfixed_0.90-Cluster_87919	-	-	UniqueCluster_109	X
pacid=35804760 transcript=Pavir.7KG202600.1 locus=Pavir.7KG202600 ID=Pavir.7KG202600.1.v3.1 annot-version=v3.1	Panvi_seq20390		-	Y (0.988 | 1-29)	C	1	V5_BLAST_0.9SELF0.4OUT-REDO4-Cluster_101118	V5_UCLUSTfixed_0.90-Cluster_65187	-	-	-	-
pacid=35802788 transcript=Pavir.7KG203200.1 locus=Pavir.7KG203200 ID=Pavir.7KG203200.1.v3.1 annot-version=v3.1	Panvi_seq18418		-	Y (1.0 | 1-23)	C	1	V5_BLAST_0.9SELF0.4OUT-REDO4-Cluster_166412	V5_UCLUSTfixed_0.90-Cluster_93057	-	-	-	-
pacid=35805001 transcript=Pavir.7KG203400.1 locus=Pavir.7KG203400 ID=Pavir.7KG203400.1.v3.1 annot-version=v3.1	Panvi_seq20631	P:GO:0055114; F:GO:0016491	F:GO:0003824;P:GO:0008152;P:GO:0044710	Y (0.689 | 1-51)	C	1	V5_BLAST_0.9SELF0.4OUT-REDO4-Cluster_159302	V5_UCLUSTfixed_0.90-Cluster_93542	-	-	UniqueCluster_2952	X
pacid=35805002 transcript=Pavir.7KG203400.2 locus=Pavir.7KG203400 ID=Pavir.7KG203400.2.v3.1 annot-version=v3.1	Panvi_seq20632	P:GO:0055114; F:GO:0016491	F:GO:0003824;P:GO:0008152;P:GO:0044710	Y (0.689 | 1-51)	C	1	V5_BLAST_0.9SELF0.4OUT-REDO4-Cluster_159302	V5_UCLUSTfixed_0.90-Cluster_93542	-	-	UniqueCluster_2952	X
pacid=35804018 transcript=Pavir.7KG204500.1 locus=Pavir.7KG204500 ID=Pavir.7KG204500.1.v3.1 annot-version=v3.1	Panvi_seq19648	P:GO:0055114; F:GO:0048038; P:GO:0009308; F:GO:0008131; F:GO:0005507	F:GO:0003824;P:GO:0008152;F:GO:0005488;P:GO:0044710	Y (0.789 | 1-30)	C	1	V5_BLAST_0.9SELF0.4OUT-REDO4-Cluster_170721	V5_UCLUSTfixed_0.90-Cluster_103282	-	-	-	-
pacid=35802833 transcript=Pavir.7KG205300.1 locus=Pavir.7KG205300 ID=Pavir.7KG205300.1.v3.1 annot-version=v3.1	Panvi_seq18463		-	Y (0.781 | 1-71)	C	1	V5_BLAST_0.9SELF0.4OUT-REDO4-Cluster_164921	V5_UCLUSTfixed_0.90-Cluster_87776	-	-	-	-
pacid=35802319 transcript=Pavir.7KG206400.1 locus=Pavir.7KG206400 ID=Pavir.7KG206400.1.v3.1 annot-version=v3.1	Panvi_seq17949		-	Y (0.976 | 1-36)	C	1	V5_BLAST_0.9SELF0.4OUT-REDO4-Cluster_170710	V5_UCLUSTfixed_0.90-Cluster_92045	-	-	-	-
pacid=35802278 transcript=Pavir.7KG206700.1 locus=Pavir.7KG206700 ID=Pavir.7KG206700.1.v3.1 annot-version=v3.1	Panvi_seq17908		-	Y (1.0 | 1-27)	C	1	V5_BLAST_0.9SELF0.4OUT-REDO4-Cluster_168972	V5_UCLUSTfixed_0.90-Cluster_98906	-	-	-	-
pacid=35801159 transcript=Pavir.7KG209400.1 locus=Pavir.7KG209400 ID=Pavir.7KG209400.1.v3.1 annot-version=v3.1	Panvi_seq16789	F:GO:0005515	F:GO:0005515	Y (0.999 | 1-41)	C	1	V5_BLAST_0.9SELF0.4OUT-REDO4-Cluster_170818	V5_UCLUSTfixed_0.90-Cluster_87202	-	UniqueCluster_2064	-	X
pacid=35803712 transcript=Pavir.7KG210600.1 locus=Pavir.7KG210600 ID=Pavir.7KG210600.1.v3.1 annot-version=v3.1	Panvi_seq19342		-	Y (0.999 | 1-71)	C	1	V5_BLAST_0.9SELF0.4OUT-REDO4-Cluster_101065	V5_UCLUSTfixed_0.90-Cluster_66467	-	-	-	-
pacid=35803400 transcript=Pavir.7KG212000.1 locus=Pavir.7KG212000 ID=Pavir.7KG212000.1.v3.1 annot-version=v3.1	Panvi_seq19030		-	Y (0.848 | 1-77)	C	1	V5_BLAST_0.9SELF0.4OUT-REDO4-Cluster_101050	V5_UCLUSTfixed_0.90-Cluster_31556	-	-	-	-
pacid=35804455 transcript=Pavir.7KG212100.1 locus=Pavir.7KG212100 ID=Pavir.7KG212100.1.v3.1 annot-version=v3.1	Panvi_seq20085		-	Y (0.824 | 1-54)	C	1	V5_BLAST_0.9SELF0.4OUT-REDO4-Cluster_165322	V5_UCLUSTfixed_0.90-Cluster_95869	-	-	-	-
pacid=35805999 transcript=Pavir.7KG213800.1 locus=Pavir.7KG213800 ID=Pavir.7KG213800.1.v3.1 annot-version=v3.1	Panvi_seq21629	F:GO:0046983	F:GO:0005515	Y (0.872 | 1-48)	C	1	V5_BLAST_0.9SELF0.4OUT-REDO4-Cluster_166336	V5_UCLUSTfixed_0.90-Cluster_83647	-	UniqueCluster_2616	-	X
pacid=35806001 transcript=Pavir.7KG213800.2 locus=Pavir.7KG213800 ID=Pavir.7KG213800.2.v3.1 annot-version=v3.1	Panvi_seq21631	F:GO:0046983	F:GO:0005515	Y (0.872 | 1-48)	C	1	V5_BLAST_0.9SELF0.4OUT-REDO4-Cluster_166336	V5_UCLUSTfixed_0.90-Cluster_83647	-	UniqueCluster_2616	-	X
pacid=35806000 transcript=Pavir.7KG213800.3 locus=Pavir.7KG213800 ID=Pavir.7KG213800.3.v3.1 annot-version=v3.1	Panvi_seq21630	F:GO:0046983	F:GO:0005515	Y (0.872 | 1-48)	C	1	V5_BLAST_0.9SELF0.4OUT-REDO4-Cluster_166336	V5_UCLUSTfixed_0.90-Cluster_83647	-	UniqueCluster_2616	-	X
pacid=35802572 transcript=Pavir.7KG214200.1 locus=Pavir.7KG214200 ID=Pavir.7KG214200.1.v3.1 annot-version=v3.1	Panvi_seq18202		-	Y (0.998 | 1-64)	C	1	V5_BLAST_0.9SELF0.4OUT-REDO4-Cluster_101015	V5_UCLUSTfixed_0.90-Cluster_64550	-	-	-	-
pacid=35802573 transcript=Pavir.7KG214200.2 locus=Pavir.7KG214200 ID=Pavir.7KG214200.2.v3.1 annot-version=v3.1	Panvi_seq18203		-	Y (0.998 | 1-64)	C	1	V5_BLAST_0.9SELF0.4OUT-REDO4-Cluster_101015	V5_UCLUSTfixed_0.90-Cluster_64550	-	-	-	-
pacid=35801289 transcript=Pavir.7KG214700.1 locus=Pavir.7KG214700 ID=Pavir.7KG214700.1.v3.1 annot-version=v3.1	Panvi_seq16919		-	Y (0.993 | 1-37)	C	1	V5_BLAST_0.9SELF0.4OUT-REDO4-Cluster_167716	V5_UCLUSTfixed_0.90-Cluster_96507	-	-	-	-
pacid=35803950 transcript=Pavir.7KG216900.1 locus=Pavir.7KG216900 ID=Pavir.7KG216900.1.v3.1 annot-version=v3.1	Panvi_seq19580		-	Y (0.991 | 1-62)	C	1	V5_BLAST_0.9SELF0.4OUT-REDO4-Cluster_161664	V5_UCLUSTfixed_0.90-Cluster_85879	-	-	-	-
pacid=35805156 transcript=Pavir.7KG220200.1 locus=Pavir.7KG220200 ID=Pavir.7KG220200.1.v3.1 annot-version=v3.1	Panvi_seq20786		-	Y (0.997 | 1-41)	C	1	V5_BLAST_0.9SELF0.4OUT-REDO4-Cluster_169677	V5_UCLUSTfixed_0.90-Cluster_102406	-	-	-	-
pacid=35805853 transcript=Pavir.7KG221200.1 locus=Pavir.7KG221200 ID=Pavir.7KG221200.1.v3.1 annot-version=v3.1	Panvi_seq21483	P:GO:0016998; P:GO:0006032; F:GO:0004568	P:GO:0009056;P:GO:0009987;F:GO:0016787	Y (0.984 | 1-34)	C	1	V5_BLAST_0.9SELF0.4OUT-REDO4-Cluster_169696	V5_UCLUSTfixed_0.90-Cluster_89728	-	-	UniqueCluster_8	X
pacid=35806328 transcript=Pavir.7KG223900.1 locus=Pavir.7KG223900 ID=Pavir.7KG223900.1.v3.1 annot-version=v3.1	Panvi_seq21958		-	Y (0.996 | 1-30)	C	1	V5_BLAST_0.9SELF0.4OUT-REDO4-Cluster_162069	V5_UCLUSTfixed_0.90-Cluster_95582	-	-	-	-
pacid=35803951 transcript=Pavir.7KG224500.1 locus=Pavir.7KG224500 ID=Pavir.7KG224500.1.v3.1 annot-version=v3.1	Panvi_seq19581	P:GO:0033014; F:GO:0004852	F:GO:0003824;P:GO:0009058;P:GO:0009987	Y (0.993 | 1-24)	C	1	V5_BLAST_0.9SELF0.4OUT-REDO4-Cluster_163275	V5_UCLUSTfixed_0.90-Cluster_96709	-	-	-	-
pacid=35802485 transcript=Pavir.7KG224800.1 locus=Pavir.7KG224800 ID=Pavir.7KG224800.1.v3.1 annot-version=v3.1	Panvi_seq18115	C:GO:0009349; P:GO:0009231	C:GO:0005623;P:GO:0009058;P:GO:0044763;P:GO:0044711;P:GO:0009987	Y (0.985 | 1-71)	C	1	V5_BLAST_0.9SELF0.4OUT-REDO4-Cluster_166323	V5_UCLUSTfixed_0.90-Cluster_99620	-	-	-	-
pacid=35801538 transcript=Pavir.7KG225400.1 locus=Pavir.7KG225400 ID=Pavir.7KG225400.1.v3.1 annot-version=v3.1	Panvi_seq17168		-	Y (0.994 | 1-41)	C	1	V5_BLAST_0.9SELF0.4OUT-REDO4-Cluster_163388	V5_UCLUSTfixed_0.90-Cluster_85834	-	-	-	-
pacid=35803853 transcript=Pavir.7KG225800.1 locus=Pavir.7KG225800 ID=Pavir.7KG225800.1.v3.1 annot-version=v3.1	Panvi_seq19483		-	Y (0.814 | 1-28)	C	1	V5_BLAST_0.9SELF0.4OUT-REDO4-Cluster_107258	V5_UCLUSTfixed_0.90-Cluster_64924	-	-	-	-
pacid=35804179 transcript=Pavir.7KG228900.1 locus=Pavir.7KG228900 ID=Pavir.7KG228900.1.v3.1 annot-version=v3.1	Panvi_seq19809	F:GO:0003824; P:GO:0006470; F:GO:0004722	P:GO:0006464;F:GO:0016787	Y (0.874 | 1-42)	C	1	V5_BLAST_0.9SELF0.4OUT-REDO4-Cluster_101086	V5_UCLUSTfixed_0.90-Cluster_64571	-	-	-	-
pacid=35802974 transcript=Pavir.7KG229700.1 locus=Pavir.7KG229700 ID=Pavir.7KG229700.1.v3.1 annot-version=v3.1	Panvi_seq18604		-	Y (0.997 | 1-34)	C	1	V5_BLAST_0.9SELF0.4OUT-REDO4-Cluster_101032	V5_UCLUSTfixed_0.90-Cluster_64555	-	-	-	-
pacid=35802975 transcript=Pavir.7KG229700.2 locus=Pavir.7KG229700 ID=Pavir.7KG229700.2.v3.1 annot-version=v3.1	Panvi_seq18605		-	Y (0.997 | 1-34)	C	1	V5_BLAST_0.9SELF0.4OUT-REDO4-Cluster_101032	V5_UCLUSTfixed_0.90-Cluster_64555	-	-	-	-
pacid=35802976 transcript=Pavir.7KG229700.3 locus=Pavir.7KG229700 ID=Pavir.7KG229700.3.v3.1 annot-version=v3.1	Panvi_seq18606		-	Y (0.997 | 1-34)	C	1	V5_BLAST_0.9SELF0.4OUT-REDO4-Cluster_101032	V5_UCLUSTfixed_0.90-Cluster_64555	-	-	-	-
pacid=35802977 transcript=Pavir.7KG229700.4 locus=Pavir.7KG229700 ID=Pavir.7KG229700.4.v3.1 annot-version=v3.1	Panvi_seq18607		-	Y (0.997 | 1-34)	C	1	V5_BLAST_0.9SELF0.4OUT-REDO4-Cluster_101032	V5_UCLUSTfixed_0.90-Cluster_64555	-	-	-	-
pacid=35804683 transcript=Pavir.7KG231300.1 locus=Pavir.7KG231300 ID=Pavir.7KG231300.1.v3.1 annot-version=v3.1	Panvi_seq20313	P:GO:0006468; F:GO:0004672	P:GO:0006464;F:GO:0016301	Y (0.956 | 1-72)	C	1	V5_BLAST_0.9SELF0.4OUT-REDO4-Cluster_167479	V5_UCLUSTfixed_0.90-Cluster_100621	-	-	-	-
pacid=35804684 transcript=Pavir.7KG231300.2 locus=Pavir.7KG231300 ID=Pavir.7KG231300.2.v3.1 annot-version=v3.1	Panvi_seq20314	P:GO:0006468; F:GO:0004672	P:GO:0006464;F:GO:0016301	Y (0.956 | 1-72)	C	1	V5_BLAST_0.9SELF0.4OUT-REDO4-Cluster_167479	V5_UCLUSTfixed_0.90-Cluster_100621	-	-	-	-
pacid=35804685 transcript=Pavir.7KG231300.3 locus=Pavir.7KG231300 ID=Pavir.7KG231300.3.v3.1 annot-version=v3.1	Panvi_seq20315	P:GO:0006468; F:GO:0004672	P:GO:0006464;F:GO:0016301	Y (0.956 | 1-72)	C	1	V5_BLAST_0.9SELF0.4OUT-REDO4-Cluster_167479	V5_UCLUSTfixed_0.90-Cluster_100621	-	-	-	-
pacid=35804686 transcript=Pavir.7KG231300.4 locus=Pavir.7KG231300 ID=Pavir.7KG231300.4.v3.1 annot-version=v3.1	Panvi_seq20316	P:GO:0006468; F:GO:0004672	P:GO:0006464;F:GO:0016301	Y (0.983 | 1-23)	C	1	V5_BLAST_0.9SELF0.4OUT-REDO4-Cluster_167479	V5_UCLUSTfixed_0.90-Cluster_100621	-	-	-	-
pacid=35804269 transcript=Pavir.7KG233100.1 locus=Pavir.7KG233100 ID=Pavir.7KG233100.1.v3.1 annot-version=v3.1	Panvi_seq19899		-	Y (0.798 | 1-41)	C	1	V5_BLAST_0.9SELF0.4OUT-REDO4-Cluster_164111	V5_UCLUSTfixed_0.90-Cluster_64862	-	-	-	-
pacid=35802432 transcript=Pavir.7KG233300.1 locus=Pavir.7KG233300 ID=Pavir.7KG233300.1.v3.1 annot-version=v3.1	Panvi_seq18062	F:GO:0005515	F:GO:0005515	Y (0.896 | 1-42)	C	1	V5_BLAST_0.9SELF0.4OUT-REDO4-Cluster_164111	V5_UCLUSTfixed_0.90-Cluster_97601	-	-	-	-
pacid=35802464 transcript=Pavir.7KG240700.1 locus=Pavir.7KG240700 ID=Pavir.7KG240700.1.v3.1 annot-version=v3.1	Panvi_seq18094		-	Y (1.0 | 1-30)	C	1	V5_BLAST_0.9SELF0.4OUT-REDO4-Cluster_169346	V5_UCLUSTfixed_0.90-Cluster_97315	-	-	-	-
pacid=35803057 transcript=Pavir.7KG241300.1 locus=Pavir.7KG241300 ID=Pavir.7KG241300.1.v3.1 annot-version=v3.1	Panvi_seq18687		-	Y (1.0 | 1-41)	C	1	V5_BLAST_0.9SELF0.4OUT-REDO4-Cluster_164093	V5_UCLUSTfixed_0.90-Cluster_85953	-	-	-	-
pacid=35803059 transcript=Pavir.7KG241300.2 locus=Pavir.7KG241300 ID=Pavir.7KG241300.2.v3.1 annot-version=v3.1	Panvi_seq18689		-	Y (1.0 | 1-41)	C	1	V5_BLAST_0.9SELF0.4OUT-REDO4-Cluster_164093	V5_UCLUSTfixed_0.90-Cluster_85953	-	-	-	-
pacid=35803058 transcript=Pavir.7KG241300.3 locus=Pavir.7KG241300 ID=Pavir.7KG241300.3.v3.1 annot-version=v3.1	Panvi_seq18688		-	Y (1.0 | 1-41)	C	1	V5_BLAST_0.9SELF0.4OUT-REDO4-Cluster_164093	V5_UCLUSTfixed_0.90-Cluster_85953	-	-	-	-
pacid=35803674 transcript=Pavir.7KG242700.1 locus=Pavir.7KG242700 ID=Pavir.7KG242700.1.v3.1 annot-version=v3.1	Panvi_seq19304		-	Y (0.71 | 1-52)	C	1	V5_BLAST_0.9SELF0.4OUT-REDO4-Cluster_134741	V5_UCLUSTfixed_0.90-Cluster_76220	-	-	-	-
pacid=35803675 transcript=Pavir.7KG242700.2 locus=Pavir.7KG242700 ID=Pavir.7KG242700.2.v3.1 annot-version=v3.1	Panvi_seq19305		-	Y (0.71 | 1-52)	C	1	V5_BLAST_0.9SELF0.4OUT-REDO4-Cluster_134741	V5_UCLUSTfixed_0.90-Cluster_76220	-	-	-	-
pacid=35804084 transcript=Pavir.7KG243000.1 locus=Pavir.7KG243000 ID=Pavir.7KG243000.1.v3.1 annot-version=v3.1	Panvi_seq19714		-	Y (0.89 | 1-39)	C	1	V5_BLAST_0.9SELF0.4OUT-REDO4-Cluster_163837	V5_UCLUSTfixed_0.90-Cluster_85893	-	-	-	-
pacid=35804085 transcript=Pavir.7KG243000.2 locus=Pavir.7KG243000 ID=Pavir.7KG243000.2.v3.1 annot-version=v3.1	Panvi_seq19715		-	Y (0.89 | 1-39)	C	1	V5_BLAST_0.9SELF0.4OUT-REDO4-Cluster_163837	V5_UCLUSTfixed_0.90-Cluster_85893	-	-	-	-
pacid=35805003 transcript=Pavir.7KG244100.1 locus=Pavir.7KG244100 ID=Pavir.7KG244100.1.v3.1 annot-version=v3.1	Panvi_seq20633	F:GO:0005515; P:GO:0006629	F:GO:0005515;P:GO:0006629	Y (0.999 | 1-23)	C	1	V5_BLAST_0.9SELF0.4OUT-REDO4-Cluster_169710	V5_UCLUSTfixed_0.90-Cluster_102429	-	-	-	-
pacid=35804981 transcript=Pavir.7KG244300.1 locus=Pavir.7KG244300 ID=Pavir.7KG244300.1.v3.1 annot-version=v3.1	Panvi_seq20611		-	Y (0.983 | 1-35)	C	1	V5_BLAST_0.9SELF0.4OUT-REDO4-Cluster_101121	V5_UCLUSTfixed_0.90-Cluster_64576	-	-	-	-
pacid=35804982 transcript=Pavir.7KG244300.2 locus=Pavir.7KG244300 ID=Pavir.7KG244300.2.v3.1 annot-version=v3.1	Panvi_seq20612		-	Y (0.983 | 1-35)	C	1	V5_BLAST_0.9SELF0.4OUT-REDO4-Cluster_101122	V5_UCLUSTfixed_0.90-Cluster_64576	-	-	-	-
pacid=35805493 transcript=Pavir.7KG245700.1 locus=Pavir.7KG245700 ID=Pavir.7KG245700.1.v3.1 annot-version=v3.1	Panvi_seq21123		-	Y (0.996 | 1-37)	C	1	V5_BLAST_0.9SELF0.4OUT-REDO4-Cluster_168557	V5_UCLUSTfixed_0.90-Cluster_95814	-	-	-	-
pacid=35805916 transcript=Pavir.7KG247000.1 locus=Pavir.7KG247000 ID=Pavir.7KG247000.1.v3.1 annot-version=v3.1	Panvi_seq21546		-	Y (0.999 | 1-41)	C	1	V5_BLAST_0.9SELF0.4OUT-REDO4-Cluster_170034	V5_UCLUSTfixed_0.90-Cluster_102713	-	-	-	-
pacid=35805917 transcript=Pavir.7KG247000.2 locus=Pavir.7KG247000 ID=Pavir.7KG247000.2.v3.1 annot-version=v3.1	Panvi_seq21547		-	Y (0.999 | 1-41)	C	1	V5_BLAST_0.9SELF0.4OUT-REDO4-Cluster_170034	V5_UCLUSTfixed_0.90-Cluster_102713	-	-	-	-
pacid=35804102 transcript=Pavir.7KG248200.1 locus=Pavir.7KG248200 ID=Pavir.7KG248200.1.v3.1 annot-version=v3.1	Panvi_seq19732		-	Y (0.903 | 1-51)	C	1	V5_BLAST_0.9SELF0.4OUT-REDO4-Cluster_101082	V5_UCLUSTfixed_0.90-Cluster_64570	-	-	-	-
pacid=35804103 transcript=Pavir.7KG248200.2 locus=Pavir.7KG248200 ID=Pavir.7KG248200.2.v3.1 annot-version=v3.1	Panvi_seq19733		-	Y (0.998 | 1-33)	C	1	V5_BLAST_0.9SELF0.4OUT-REDO4-Cluster_101083	V5_UCLUSTfixed_0.90-Cluster_64570	-	-	-	-
pacid=35802300 transcript=Pavir.7KG249300.2 locus=Pavir.7KG249300 ID=Pavir.7KG249300.2.v3.1 annot-version=v3.1	Panvi_seq17930	P:GO:0006355; F:GO:0003677	F:GO:0003677;P:GO:0009058;P:GO:0006139	Y (0.995 | 1-40)	C	1	V5_BLAST_0.9SELF0.4OUT-REDO4-Cluster_160273	V5_UCLUSTfixed_0.90-Cluster_83508	-	-	UniqueCluster_2098	X
pacid=35801868 transcript=Pavir.7KG250000.1 locus=Pavir.7KG250000 ID=Pavir.7KG250000.1.v3.1 annot-version=v3.1	Panvi_seq17498		-	Y (0.865 | 1-76)	C	1	V5_BLAST_0.9SELF0.4OUT-REDO4-Cluster_100987	V5_UCLUSTfixed_0.90-Cluster_64542	-	-	-	-
pacid=35801869 transcript=Pavir.7KG250000.2 locus=Pavir.7KG250000 ID=Pavir.7KG250000.2.v3.1 annot-version=v3.1	Panvi_seq17499		-	Y (0.865 | 1-76)	C	1	V5_BLAST_0.9SELF0.4OUT-REDO4-Cluster_100987	V5_UCLUSTfixed_0.90-Cluster_64542	-	-	-	-
pacid=35803492 transcript=Pavir.7KG253100.1 locus=Pavir.7KG253100 ID=Pavir.7KG253100.1.v3.1 annot-version=v3.1	Panvi_seq19122	C:GO:0019898; P:GO:0015979; C:GO:0009654; C:GO:0009523; F:GO:0005509	C:GO:0016020;P:GO:0015979;F:GO:0005488;C:GO:0009579	Y (0.999 | 1-21)	C	1	V5_BLAST_0.9SELF0.4OUT-REDO4-Cluster_170768	V5_UCLUSTfixed_0.90-Cluster_76679	-	-	-	-
pacid=35803493 transcript=Pavir.7KG253100.2 locus=Pavir.7KG253100 ID=Pavir.7KG253100.2.v3.1 annot-version=v3.1	Panvi_seq19123	C:GO:0019898; P:GO:0015979; C:GO:0009654; C:GO:0009523; F:GO:0005509	C:GO:0016020;P:GO:0015979;F:GO:0005488;C:GO:0009579	Y (0.999 | 1-21)	C	1	V5_BLAST_0.9SELF0.4OUT-REDO4-Cluster_170768	V5_UCLUSTfixed_0.90-Cluster_76679	-	-	-	-
pacid=35804878 transcript=Pavir.7KG255100.1 locus=Pavir.7KG255100 ID=Pavir.7KG255100.1.v3.1 annot-version=v3.1	Panvi_seq20508		-	Y (0.995 | 1-28)	C	1	V5_BLAST_0.9SELF0.4OUT-REDO4-Cluster_162439	V5_UCLUSTfixed_0.90-Cluster_87785	-	-	-	-
pacid=35804880 transcript=Pavir.7KG255100.2 locus=Pavir.7KG255100 ID=Pavir.7KG255100.2.v3.1 annot-version=v3.1	Panvi_seq20510		-	Y (0.995 | 1-28)	C	1	V5_BLAST_0.9SELF0.4OUT-REDO4-Cluster_162439	V5_UCLUSTfixed_0.90-Cluster_87785	-	-	-	-
pacid=35804879 transcript=Pavir.7KG255100.3 locus=Pavir.7KG255100 ID=Pavir.7KG255100.3.v3.1 annot-version=v3.1	Panvi_seq20509		-	Y (0.995 | 1-28)	C	1	V5_BLAST_0.9SELF0.4OUT-REDO4-Cluster_162439	V5_UCLUSTfixed_0.90-Cluster_87785	-	-	-	-
pacid=35804306 transcript=Pavir.7KG255700.1 locus=Pavir.7KG255700 ID=Pavir.7KG255700.1.v3.1 annot-version=v3.1	Panvi_seq19936		-	Y (0.911 | 1-70)	C	1	V5_BLAST_0.9SELF0.4OUT-REDO4-Cluster_164220	V5_UCLUSTfixed_0.90-Cluster_89137	-	-	-	-
pacid=35804657 transcript=Pavir.7KG256700.1 locus=Pavir.7KG256700 ID=Pavir.7KG256700.1.v3.1 annot-version=v3.1	Panvi_seq20287		-	Y (0.999 | 1-41)	C	1	V5_BLAST_0.9SELF0.4OUT-REDO4-Cluster_162914	V5_UCLUSTfixed_0.90-Cluster_95959	-	-	-	-
pacid=35802074 transcript=Pavir.7KG256900.1 locus=Pavir.7KG256900 ID=Pavir.7KG256900.1.v3.1 annot-version=v3.1	Panvi_seq17704	C:GO:0016020; P:GO:0006810; F:GO:0005215	C:GO:0016020;P:GO:0006810;F:GO:0005215	Y (0.948 | 1-61)	C	1	V5_BLAST_0.9SELF0.4OUT-REDO4-Cluster_156670	V5_UCLUSTfixed_0.90-Cluster_103500	UniqueCluster_207	-	-	X
pacid=35802205 transcript=Pavir.7KG257100.1 locus=Pavir.7KG257100 ID=Pavir.7KG257100.1.v3.1 annot-version=v3.1	Panvi_seq17835		-	Y (1.0 | 1-41)	C	1	V5_BLAST_0.9SELF0.4OUT-REDO4-Cluster_165317	V5_UCLUSTfixed_0.90-Cluster_98729	-	-	-	-
pacid=35802206 transcript=Pavir.7KG257100.2 locus=Pavir.7KG257100 ID=Pavir.7KG257100.2.v3.1 annot-version=v3.1	Panvi_seq17836		-	Y (1.0 | 1-41)	C	1	V5_BLAST_0.9SELF0.4OUT-REDO4-Cluster_165317	V5_UCLUSTfixed_0.90-Cluster_98729	-	-	-	-
pacid=35802013 transcript=Pavir.7KG257800.1 locus=Pavir.7KG257800 ID=Pavir.7KG257800.1.v3.1 annot-version=v3.1	Panvi_seq17643	P:GO:0015979; F:GO:0051539; F:GO:0016992; P:GO:0009107	P:GO:0006629;P:GO:0015979;P:GO:0009058;F:GO:0005488;F:GO:0016740;P:GO:0044711	Y (0.934 | 1-72)	C	1	V5_BLAST_0.9SELF0.4OUT-REDO4-Cluster_100991	V5_UCLUSTfixed_0.90-Cluster_85950	-	-	-	-
pacid=35802014 transcript=Pavir.7KG257800.2 locus=Pavir.7KG257800 ID=Pavir.7KG257800.2.v3.1 annot-version=v3.1	Panvi_seq17644	P:GO:0015979; F:GO:0051539; F:GO:0016992; P:GO:0009107	P:GO:0006629;P:GO:0015979;P:GO:0009058;F:GO:0005488;F:GO:0016740;P:GO:0044711	Y (0.934 | 1-72)	C	1	V5_BLAST_0.9SELF0.4OUT-REDO4-Cluster_100991	V5_UCLUSTfixed_0.90-Cluster_85950	-	-	-	-
pacid=35805505 transcript=Pavir.7KG257900.1 locus=Pavir.7KG257900 ID=Pavir.7KG257900.1.v3.1 annot-version=v3.1	Panvi_seq21135		-	Y (0.795 | 1-32)	C	1	V5_BLAST_0.9SELF0.4OUT-REDO4-Cluster_101152	V5_UCLUSTfixed_0.90-Cluster_31577	-	-	-	-
pacid=35802593 transcript=Pavir.7KG258900.1 locus=Pavir.7KG258900 ID=Pavir.7KG258900.1.v3.1 annot-version=v3.1	Panvi_seq18223		-	Y (0.876 | 1-51)	C	1	V5_BLAST_0.9SELF0.4OUT-REDO4-Cluster_101017	V5_UCLUSTfixed_0.90-Cluster_66784	-	-	-	-
pacid=35803250 transcript=Pavir.7KG259300.1 locus=Pavir.7KG259300 ID=Pavir.7KG259300.1.v3.1 annot-version=v3.1	Panvi_seq18880		-	Y (0.998 | 1-45)	C	1	V5_BLAST_0.9SELF0.4OUT-REDO4-Cluster_170323	V5_UCLUSTfixed_0.90-Cluster_95630	-	-	-	-
pacid=35803888 transcript=Pavir.7KG260300.1 locus=Pavir.7KG260300 ID=Pavir.7KG260300.1.v3.1 annot-version=v3.1	Panvi_seq19518	P:GO:0045454; F:GO:0015035; P:GO:0006662	P:GO:0019725;F:GO:0003824;P:GO:0008152;P:GO:0044710	Y (0.99 | 1-67)	C	1	V5_BLAST_0.9SELF0.4OUT-REDO4-Cluster_165966	V5_UCLUSTfixed_0.90-Cluster_96817	-	-	-	-
pacid=35802837 transcript=Pavir.7KG262400.1 locus=Pavir.7KG262400 ID=Pavir.7KG262400.1.v3.1 annot-version=v3.1	Panvi_seq18467		-	Y (0.993 | 1-34)	C	1	V5_BLAST_0.9SELF0.4OUT-REDO4-Cluster_101029	V5_UCLUSTfixed_0.90-Cluster_83743	-	UniqueCluster_1712	-	X
pacid=35806616 transcript=Pavir.7KG262700.1 locus=Pavir.7KG262700 ID=Pavir.7KG262700.1.v3.1 annot-version=v3.1	Panvi_seq22246		-	Y (0.745 | 1-34)	C	1	V5_BLAST_0.9SELF0.4OUT-REDO4-Cluster_101191	V5_UCLUSTfixed_0.90-Cluster_64592	-	-	-	-
pacid=35806062 transcript=Pavir.7KG263000.1 locus=Pavir.7KG263000 ID=Pavir.7KG263000.1.v3.1 annot-version=v3.1	Panvi_seq21692		-	Y (0.915 | 1-21)	C	1	V5_BLAST_0.9SELF0.4OUT-REDO4-Cluster_168276	V5_UCLUSTfixed_0.90-Cluster_101248	-	-	-	-
pacid=35802578 transcript=Pavir.7KG264200.1 locus=Pavir.7KG264200 ID=Pavir.7KG264200.1.v3.1 annot-version=v3.1	Panvi_seq18208		-	Y (0.979 | 1-60)	C	1	V5_BLAST_0.9SELF0.4OUT-REDO4-Cluster_168118	V5_UCLUSTfixed_0.90-Cluster_83560	-	-	-	-
pacid=35806533 transcript=Pavir.7KG265600.1 locus=Pavir.7KG265600 ID=Pavir.7KG265600.1.v3.1 annot-version=v3.1	Panvi_seq22163		-	Y (0.883 | 1-42)	C	1	V5_BLAST_0.9SELF0.4OUT-REDO4-Cluster_165258	V5_UCLUSTfixed_0.90-Cluster_98675	-	-	-	-
pacid=35801605 transcript=Pavir.7KG266400.1 locus=Pavir.7KG266400 ID=Pavir.7KG266400.1.v3.1 annot-version=v3.1	Panvi_seq17235		-	Y (0.997 | 1-23)	C	1	V5_BLAST_0.9SELF0.4OUT-REDO4-Cluster_100977	V5_UCLUSTfixed_0.90-Cluster_64539	-	-	-	-
pacid=35801866 transcript=Pavir.7KG267200.1 locus=Pavir.7KG267200 ID=Pavir.7KG267200.1.v3.1 annot-version=v3.1	Panvi_seq17496	F:GO:0005525	F:GO:0000166	Y (0.984 | 1-32)	C	1	V5_BLAST_0.9SELF0.4OUT-REDO4-Cluster_164485	V5_UCLUSTfixed_0.90-Cluster_97965	-	-	-	-
pacid=35806635 transcript=Pavir.7KG268200.1 locus=Pavir.7KG268200 ID=Pavir.7KG268200.1.v3.1 annot-version=v3.1	Panvi_seq22265	F:GO:0043565; F:GO:0008270; P:GO:0006355; F:GO:0003700	F:GO:0003677;F:GO:0003700;P:GO:0009058;P:GO:0006139	Y (0.988 | 1-61)	C	1	V5_BLAST_0.9SELF0.4OUT-REDO4-Cluster_167780	V5_UCLUSTfixed_0.90-Cluster_85809	-	-	-	-
pacid=35806636 transcript=Pavir.7KG268200.3 locus=Pavir.7KG268200 ID=Pavir.7KG268200.3.v3.1 annot-version=v3.1	Panvi_seq22266	F:GO:0043565; F:GO:0008270; P:GO:0006355; F:GO:0003700	F:GO:0003677;F:GO:0003700;P:GO:0009058;P:GO:0006139	Y (0.988 | 1-61)	C	1	V5_BLAST_0.9SELF0.4OUT-REDO4-Cluster_167780	V5_UCLUSTfixed_0.90-Cluster_85809	-	-	-	-
pacid=35806376 transcript=Pavir.7KG269000.1 locus=Pavir.7KG269000 ID=Pavir.7KG269000.1.v3.1 annot-version=v3.1	Panvi_seq22006		-	Y (0.9 | 1-40)	C	1	V5_BLAST_0.9SELF0.4OUT-REDO4-Cluster_101182	V5_UCLUSTfixed_0.90-Cluster_87092	-	UniqueCluster_1240	-	X
pacid=35802017 transcript=Pavir.7KG271000.1 locus=Pavir.7KG271000 ID=Pavir.7KG271000.1.v3.1 annot-version=v3.1	Panvi_seq17647		-	Y (0.843 | 1-42)	C	1	V5_BLAST_0.9SELF0.4OUT-REDO4-Cluster_162985	V5_UCLUSTfixed_0.90-Cluster_87833	-	-	-	-
pacid=35806360 transcript=Pavir.7KG271900.2 locus=Pavir.7KG271900 ID=Pavir.7KG271900.2.v3.1 annot-version=v3.1	Panvi_seq21990		-	Y (0.986 | 1-41)	C	1	V5_BLAST_0.9SELF0.4OUT-REDO4-Cluster_101180	V5_UCLUSTfixed_0.90-Cluster_97497	-	-	-	-
pacid=35805602 transcript=Pavir.7KG272700.1 locus=Pavir.7KG272700 ID=Pavir.7KG272700.1.v3.1 annot-version=v3.1	Panvi_seq21232	F:GO:0005515	F:GO:0005515	Y (1.0 | 1-24)	C	1	V5_BLAST_0.9SELF0.4OUT-REDO4-Cluster_162986	V5_UCLUSTfixed_0.90-Cluster_85844	-	-	-	-
pacid=35804836 transcript=Pavir.7KG273400.1 locus=Pavir.7KG273400 ID=Pavir.7KG273400.1.v3.1 annot-version=v3.1	Panvi_seq20466		-	Y (0.996 | 1-41)	C	1	V5_BLAST_0.9SELF0.4OUT-REDO4-Cluster_101119	V5_UCLUSTfixed_0.90-Cluster_64575	-	-	-	-
pacid=35805263 transcript=Pavir.7KG273500.1 locus=Pavir.7KG273500 ID=Pavir.7KG273500.1.v3.1 annot-version=v3.1	Panvi_seq20893		-	Y (0.744 | 1-81)	C	1	V5_BLAST_0.9SELF0.4OUT-REDO4-Cluster_136141	V5_UCLUSTfixed_0.90-Cluster_76893	-	-	-	-
pacid=35802071 transcript=Pavir.7KG273800.1 locus=Pavir.7KG273800 ID=Pavir.7KG273800.1.v3.1 annot-version=v3.1	Panvi_seq17701	F:GO:0016747	F:GO:0016740	Y (0.626 | 1-51)	C	1	V5_BLAST_0.9SELF0.4OUT-REDO4-Cluster_150731	V5_UCLUSTfixed_0.90-Cluster_76151	-	-	-	-
pacid=35802799 transcript=Pavir.7KG276000.1 locus=Pavir.7KG276000 ID=Pavir.7KG276000.1.v3.1 annot-version=v3.1	Panvi_seq18429	F:GO:0016787	F:GO:0016787	Y (0.934 | 1-61)	C	1	V5_BLAST_0.9SELF0.4OUT-REDO4-Cluster_167446	V5_UCLUSTfixed_0.90-Cluster_100582	-	-	-	-
pacid=35802800 transcript=Pavir.7KG276000.2 locus=Pavir.7KG276000 ID=Pavir.7KG276000.2.v3.1 annot-version=v3.1	Panvi_seq18430	F:GO:0016787	F:GO:0016787	Y (0.934 | 1-61)	C	1	V5_BLAST_0.9SELF0.4OUT-REDO4-Cluster_167446	V5_UCLUSTfixed_0.90-Cluster_100582	-	-	-	-
pacid=35802763 transcript=Pavir.7KG278400.1 locus=Pavir.7KG278400 ID=Pavir.7KG278400.1.v3.1 annot-version=v3.1	Panvi_seq18393		-	Y (0.998 | 1-51)	C	1	V5_BLAST_0.9SELF0.4OUT-REDO4-Cluster_164524	V5_UCLUSTfixed_0.90-Cluster_97112	-	-	-	-
pacid=35802764 transcript=Pavir.7KG278400.2 locus=Pavir.7KG278400 ID=Pavir.7KG278400.2.v3.1 annot-version=v3.1	Panvi_seq18394		-	Y (0.998 | 1-51)	C	1	V5_BLAST_0.9SELF0.4OUT-REDO4-Cluster_164524	V5_UCLUSTfixed_0.90-Cluster_97112	-	-	-	-
pacid=35804118 transcript=Pavir.7KG278500.1 locus=Pavir.7KG278500 ID=Pavir.7KG278500.1.v3.1 annot-version=v3.1	Panvi_seq19748		-	Y (0.974 | 1-72)	C	1	V5_BLAST_0.9SELF0.4OUT-REDO4-Cluster_162990	V5_UCLUSTfixed_0.90-Cluster_96424	-	-	-	-
pacid=35803116 transcript=Pavir.7KG279200.1 locus=Pavir.7KG279200 ID=Pavir.7KG279200.1.v3.1 annot-version=v3.1	Panvi_seq18746		-	Y (0.938 | 1-42)	C	1	V5_BLAST_0.9SELF0.4OUT-REDO4-Cluster_101037	V5_UCLUSTfixed_0.90-Cluster_83626	-	UniqueCluster_3326	-	X
pacid=35806486 transcript=Pavir.7KG279600.1 locus=Pavir.7KG279600 ID=Pavir.7KG279600.1.v3.1 annot-version=v3.1	Panvi_seq22116		-	Y (0.998 | 1-24)	C	1	V5_BLAST_0.9SELF0.4OUT-REDO4-Cluster_165254	V5_UCLUSTfixed_0.90-Cluster_98667	-	-	-	-
pacid=35803963 transcript=Pavir.7KG280800.1 locus=Pavir.7KG280800 ID=Pavir.7KG280800.1.v3.1 annot-version=v3.1	Panvi_seq19593		-	Y (0.978 | 1-32)	C	1	V5_BLAST_0.9SELF0.4OUT-REDO4-Cluster_101077	V5_UCLUSTfixed_0.90-Cluster_64568	-	-	-	-
pacid=35801825 transcript=Pavir.7KG281800.1 locus=Pavir.7KG281800 ID=Pavir.7KG281800.1.v3.1 annot-version=v3.1	Panvi_seq17455	C:GO:0043190; P:GO:0006810	P:GO:0006810;C:GO:0005886	Y (0.999 | 1-59)	C	1	V5_BLAST_0.9SELF0.4OUT-REDO4-Cluster_166290	V5_UCLUSTfixed_0.90-Cluster_99593	-	-	-	-
pacid=35801827 transcript=Pavir.7KG281800.2 locus=Pavir.7KG281800 ID=Pavir.7KG281800.2.v3.1 annot-version=v3.1	Panvi_seq17457	C:GO:0043190; P:GO:0006810	P:GO:0006810;C:GO:0005886	Y (0.999 | 1-59)	C	1	V5_BLAST_0.9SELF0.4OUT-REDO4-Cluster_166290	V5_UCLUSTfixed_0.90-Cluster_99593	-	-	-	-
pacid=35801828 transcript=Pavir.7KG281800.3 locus=Pavir.7KG281800 ID=Pavir.7KG281800.3.v3.1 annot-version=v3.1	Panvi_seq17458	C:GO:0043190; P:GO:0006810	P:GO:0006810;C:GO:0005886	Y (0.999 | 1-59)	C	1	V5_BLAST_0.9SELF0.4OUT-REDO4-Cluster_166290	V5_UCLUSTfixed_0.90-Cluster_99593	-	-	-	-
pacid=35801829 transcript=Pavir.7KG281800.4 locus=Pavir.7KG281800 ID=Pavir.7KG281800.4.v3.1 annot-version=v3.1	Panvi_seq17459	C:GO:0043190; P:GO:0006810	P:GO:0006810;C:GO:0005886	Y (0.999 | 1-59)	C	1	V5_BLAST_0.9SELF0.4OUT-REDO4-Cluster_166290	V5_UCLUSTfixed_0.90-Cluster_99593	-	-	-	-
pacid=35801826 transcript=Pavir.7KG281800.5 locus=Pavir.7KG281800 ID=Pavir.7KG281800.5.v3.1 annot-version=v3.1	Panvi_seq17456	C:GO:0043190; P:GO:0006810	P:GO:0006810;C:GO:0005886	Y (0.999 | 1-59)	C	1	V5_BLAST_0.9SELF0.4OUT-REDO4-Cluster_166290	V5_UCLUSTfixed_0.90-Cluster_99593	-	-	-	-
pacid=35806242 transcript=Pavir.7KG282000.1 locus=Pavir.7KG282000 ID=Pavir.7KG282000.1.v3.1 annot-version=v3.1	Panvi_seq21872		-	Y (0.962 | 1-22)	C	1	V5_BLAST_0.9SELF0.4OUT-REDO4-Cluster_162380	V5_UCLUSTfixed_0.90-Cluster_87794	-	-	-	-
pacid=35805403 transcript=Pavir.7KG282100.1 locus=Pavir.7KG282100 ID=Pavir.7KG282100.1.v3.1 annot-version=v3.1	Panvi_seq21033		-	Y (0.919 | 1-28)	C	1	V5_BLAST_0.9SELF0.4OUT-REDO4-Cluster_162380	V5_UCLUSTfixed_0.90-Cluster_95792	-	-	-	-
pacid=35806446 transcript=Pavir.7KG284300.1 locus=Pavir.7KG284300 ID=Pavir.7KG284300.1.v3.1 annot-version=v3.1	Panvi_seq22076	C:GO:0005622; F:GO:0003779; P:GO:0030042; C:GO:0015629	F:GO:0005515;C:GO:0005856;P:GO:0016043	Y (0.645 | 1-71)	C	1	V5_BLAST_0.9SELF0.4OUT-REDO4-Cluster_164240	V5_UCLUSTfixed_0.90-Cluster_102692	-	-	-	-
pacid=35804827 transcript=Pavir.7KG284600.1 locus=Pavir.7KG284600 ID=Pavir.7KG284600.1.v3.1 annot-version=v3.1	Panvi_seq20457	F:GO:0046872; P:GO:0030001; F:GO:0000166	F:GO:0000166;P:GO:0006810	Y (0.757 | 1-52)	C	1	V5_BLAST_0.9SELF0.4OUT-REDO4-Cluster_159798	V5_UCLUSTfixed_0.90-Cluster_92853	-	-	-	-
pacid=35803159 transcript=Pavir.7KG288200.1 locus=Pavir.7KG288200 ID=Pavir.7KG288200.1.v3.1 annot-version=v3.1	Panvi_seq18789	P:GO:0055114; F:GO:0016491	F:GO:0003824;P:GO:0008152;P:GO:0044710	Y (0.999 | 1-24)	C	1	V5_BLAST_0.9SELF0.4OUT-REDO4-Cluster_158644	V5_UCLUSTfixed_0.90-Cluster_93031	-	-	-	-
pacid=35803161 transcript=Pavir.7KG288200.2 locus=Pavir.7KG288200 ID=Pavir.7KG288200.2.v3.1 annot-version=v3.1	Panvi_seq18791	P:GO:0055114; F:GO:0016491	F:GO:0003824;P:GO:0008152;P:GO:0044710	Y (0.999 | 1-24)	C	1	V5_BLAST_0.9SELF0.4OUT-REDO4-Cluster_158644	V5_UCLUSTfixed_0.90-Cluster_93031	-	-	-	-
pacid=35803160 transcript=Pavir.7KG288200.3 locus=Pavir.7KG288200 ID=Pavir.7KG288200.3.v3.1 annot-version=v3.1	Panvi_seq18790	P:GO:0055114; F:GO:0016491	F:GO:0003824;P:GO:0008152;P:GO:0044710	Y (0.999 | 1-24)	C	1	V5_BLAST_0.9SELF0.4OUT-REDO4-Cluster_158644	V5_UCLUSTfixed_0.90-Cluster_93031	-	-	-	-
pacid=35803617 transcript=Pavir.7KG288500.1 locus=Pavir.7KG288500 ID=Pavir.7KG288500.1.v3.1 annot-version=v3.1	Panvi_seq19247		-	Y (0.956 | 1-52)	C	1	V5_BLAST_0.9SELF0.4OUT-REDO4-Cluster_101060	V5_UCLUSTfixed_0.90-Cluster_64942	-	-	-	-
pacid=35803366 transcript=Pavir.7KG290800.1 locus=Pavir.7KG290800 ID=Pavir.7KG290800.1.v3.1 annot-version=v3.1	Panvi_seq18996		-	Y (0.986 | 1-68)	C	1	V5_BLAST_0.9SELF0.4OUT-REDO4-Cluster_152317	V5_UCLUSTfixed_0.90-Cluster_65024	UniqueCluster_2528	-	-	X
pacid=35803371 transcript=Pavir.7KG290800.2 locus=Pavir.7KG290800 ID=Pavir.7KG290800.2.v3.1 annot-version=v3.1	Panvi_seq19001		-	Y (0.986 | 1-68)	C	1	V5_BLAST_0.9SELF0.4OUT-REDO4-Cluster_152317	V5_UCLUSTfixed_0.90-Cluster_65024	UniqueCluster_2528	-	-	X
pacid=35803370 transcript=Pavir.7KG290800.3 locus=Pavir.7KG290800 ID=Pavir.7KG290800.3.v3.1 annot-version=v3.1	Panvi_seq19000		-	Y (0.986 | 1-68)	C	1	V5_BLAST_0.9SELF0.4OUT-REDO4-Cluster_152317	V5_UCLUSTfixed_0.90-Cluster_65024	UniqueCluster_2528	-	-	X
pacid=35803368 transcript=Pavir.7KG290800.4 locus=Pavir.7KG290800 ID=Pavir.7KG290800.4.v3.1 annot-version=v3.1	Panvi_seq18998		-	Y (0.986 | 1-68)	C	1	V5_BLAST_0.9SELF0.4OUT-REDO4-Cluster_152317	V5_UCLUSTfixed_0.90-Cluster_65024	UniqueCluster_2528	-	-	X
pacid=35803367 transcript=Pavir.7KG290800.5 locus=Pavir.7KG290800 ID=Pavir.7KG290800.5.v3.1 annot-version=v3.1	Panvi_seq18997		-	Y (0.986 | 1-68)	C	1	V5_BLAST_0.9SELF0.4OUT-REDO4-Cluster_152317	V5_UCLUSTfixed_0.90-Cluster_65024	UniqueCluster_2528	-	-	X
pacid=35803369 transcript=Pavir.7KG290800.6 locus=Pavir.7KG290800 ID=Pavir.7KG290800.6.v3.1 annot-version=v3.1	Panvi_seq18999		-	Y (0.986 | 1-68)	C	1	V5_BLAST_0.9SELF0.4OUT-REDO4-Cluster_152317	V5_UCLUSTfixed_0.90-Cluster_65024	UniqueCluster_2528	-	-	X
pacid=35803843 transcript=Pavir.7KG293000.1 locus=Pavir.7KG293000 ID=Pavir.7KG293000.1.v3.1 annot-version=v3.1	Panvi_seq19473		-	Y (0.92 | 1-50)	C	1	V5_BLAST_0.9SELF0.4OUT-REDO4-Cluster_166165	V5_UCLUSTfixed_0.90-Cluster_85121	-	-	UniqueCluster_3052	X
pacid=35802235 transcript=Pavir.7KG293300.1 locus=Pavir.7KG293300 ID=Pavir.7KG293300.1.v3.1 annot-version=v3.1	Panvi_seq17865		-	Y (1.0 | 1-41)	C	1	V5_BLAST_0.9SELF0.4OUT-REDO4-Cluster_100999	V5_UCLUSTfixed_0.90-Cluster_31546	-	-	-	-
pacid=35805687 transcript=Pavir.7KG294900.1 locus=Pavir.7KG294900 ID=Pavir.7KG294900.1.v3.1 annot-version=v3.1	Panvi_seq21317		-	Y (0.963 | 1-44)	C	1	V5_BLAST_0.9SELF0.4OUT-REDO4-Cluster_101162	V5_UCLUSTfixed_0.90-Cluster_64776	-	-	-	-
pacid=35801597 transcript=Pavir.7KG296400.1 locus=Pavir.7KG296400 ID=Pavir.7KG296400.1.v3.1 annot-version=v3.1	Panvi_seq17227		-	Y (0.997 | 1-51)	C	1	V5_BLAST_0.9SELF0.4OUT-REDO4-Cluster_100976	V5_UCLUSTfixed_0.90-Cluster_86137	-	-	-	-
pacid=35801600 transcript=Pavir.7KG296400.2 locus=Pavir.7KG296400 ID=Pavir.7KG296400.2.v3.1 annot-version=v3.1	Panvi_seq17230		-	Y (0.997 | 1-51)	C	1	V5_BLAST_0.9SELF0.4OUT-REDO4-Cluster_100976	V5_UCLUSTfixed_0.90-Cluster_86137	-	-	-	-
pacid=35801598 transcript=Pavir.7KG296400.3 locus=Pavir.7KG296400 ID=Pavir.7KG296400.3.v3.1 annot-version=v3.1	Panvi_seq17228		-	Y (0.997 | 1-51)	C	1	V5_BLAST_0.9SELF0.4OUT-REDO4-Cluster_100976	V5_UCLUSTfixed_0.90-Cluster_86137	-	-	-	-
pacid=35801599 transcript=Pavir.7KG296400.4 locus=Pavir.7KG296400 ID=Pavir.7KG296400.4.v3.1 annot-version=v3.1	Panvi_seq17229		-	Y (0.997 | 1-51)	C	1	V5_BLAST_0.9SELF0.4OUT-REDO4-Cluster_100975	V5_UCLUSTfixed_0.90-Cluster_86137	-	-	-	-
pacid=35803785 transcript=Pavir.7KG296600.1 locus=Pavir.7KG296600 ID=Pavir.7KG296600.1.v3.1 annot-version=v3.1	Panvi_seq19415		-	Y (0.998 | 1-41)	C	1	V5_BLAST_0.9SELF0.4OUT-REDO4-Cluster_101069	V5_UCLUSTfixed_0.90-Cluster_86137	-	-	-	-
pacid=35803786 transcript=Pavir.7KG296600.2 locus=Pavir.7KG296600 ID=Pavir.7KG296600.2.v3.1 annot-version=v3.1	Panvi_seq19416		-	Y (0.998 | 1-41)	C	1	V5_BLAST_0.9SELF0.4OUT-REDO4-Cluster_101070	V5_UCLUSTfixed_0.90-Cluster_86137	-	-	-	-
pacid=35803787 transcript=Pavir.7KG296600.3 locus=Pavir.7KG296600 ID=Pavir.7KG296600.3.v3.1 annot-version=v3.1	Panvi_seq19417		-	Y (0.998 | 1-41)	C	1	V5_BLAST_0.9SELF0.4OUT-REDO4-Cluster_101070	V5_UCLUSTfixed_0.90-Cluster_86137	-	-	-	-
pacid=35801164 transcript=Pavir.7KG296700.1 locus=Pavir.7KG296700 ID=Pavir.7KG296700.1.v3.1 annot-version=v3.1	Panvi_seq16794		-	Y (1.0 | 1-42)	C	1	V5_BLAST_0.9SELF0.4OUT-REDO4-Cluster_150918	V5_UCLUSTfixed_0.90-Cluster_86137	-	-	-	-
pacid=35801165 transcript=Pavir.7KG296700.2 locus=Pavir.7KG296700 ID=Pavir.7KG296700.2.v3.1 annot-version=v3.1	Panvi_seq16795		-	Y (1.0 | 1-42)	C	1	V5_BLAST_0.9SELF0.4OUT-REDO4-Cluster_150918	V5_UCLUSTfixed_0.90-Cluster_86137	-	-	-	-
pacid=35803616 transcript=Pavir.7KG297300.1 locus=Pavir.7KG297300 ID=Pavir.7KG297300.1.v3.1 annot-version=v3.1	Panvi_seq19246		-	Y (0.906 | 1-54)	C	1	V5_BLAST_0.9SELF0.4OUT-REDO4-Cluster_101059	V5_UCLUSTfixed_0.90-Cluster_64814	-	-	-	-
pacid=35805603 transcript=Pavir.7KG298300.1 locus=Pavir.7KG298300 ID=Pavir.7KG298300.1.v3.1 annot-version=v3.1	Panvi_seq21233	P:GO:0055085; C:GO:0016021	C:GO:0016020;P:GO:0006810	Y (0.882 | 1-45)	C	1	V5_BLAST_0.9SELF0.4OUT-REDO4-Cluster_101158	V5_UCLUSTfixed_0.90-Cluster_93429	-	-	-	-
pacid=35804168 transcript=Pavir.7KG299400.1 locus=Pavir.7KG299400 ID=Pavir.7KG299400.1.v3.1 annot-version=v3.1	Panvi_seq19798		-	Y (1.0 | 1-41)	C	1	V5_BLAST_0.9SELF0.4OUT-REDO4-Cluster_165338	V5_UCLUSTfixed_0.90-Cluster_78962	-	-	-	-
pacid=35801005 transcript=Pavir.7KG303800.1 locus=Pavir.7KG303800 ID=Pavir.7KG303800.1.v3.1 annot-version=v3.1	Panvi_seq16635		-	Y (1.0 | 1-51)	C	1	V5_BLAST_0.9SELF0.4OUT-REDO4-Cluster_100956	V5_UCLUSTfixed_0.90-Cluster_31532	-	-	-	-
pacid=35802690 transcript=Pavir.7KG304100.1 locus=Pavir.7KG304100 ID=Pavir.7KG304100.1.v3.1 annot-version=v3.1	Panvi_seq18320		-	Y (0.931 | 1-51)	C	1	V5_BLAST_0.9SELF0.4OUT-REDO4-Cluster_101021	V5_UCLUSTfixed_0.90-Cluster_64552	-	-	-	-
pacid=35802694 transcript=Pavir.7KG304100.2 locus=Pavir.7KG304100 ID=Pavir.7KG304100.2.v3.1 annot-version=v3.1	Panvi_seq18324		-	Y (0.931 | 1-51)	C	1	V5_BLAST_0.9SELF0.4OUT-REDO4-Cluster_101021	V5_UCLUSTfixed_0.90-Cluster_64552	-	-	-	-
pacid=35802695 transcript=Pavir.7KG304100.3 locus=Pavir.7KG304100 ID=Pavir.7KG304100.3.v3.1 annot-version=v3.1	Panvi_seq18325		-	Y (0.931 | 1-51)	C	1	V5_BLAST_0.9SELF0.4OUT-REDO4-Cluster_101021	V5_UCLUSTfixed_0.90-Cluster_64552	-	-	-	-
pacid=35802692 transcript=Pavir.7KG304100.4 locus=Pavir.7KG304100 ID=Pavir.7KG304100.4.v3.1 annot-version=v3.1	Panvi_seq18322		-	Y (0.931 | 1-51)	C	1	V5_BLAST_0.9SELF0.4OUT-REDO4-Cluster_101021	V5_UCLUSTfixed_0.90-Cluster_64552	-	-	-	-
pacid=35802691 transcript=Pavir.7KG304100.5 locus=Pavir.7KG304100 ID=Pavir.7KG304100.5.v3.1 annot-version=v3.1	Panvi_seq18321		-	Y (0.931 | 1-51)	C	1	V5_BLAST_0.9SELF0.4OUT-REDO4-Cluster_101021	V5_UCLUSTfixed_0.90-Cluster_64552	-	-	-	-
pacid=35802693 transcript=Pavir.7KG304100.6 locus=Pavir.7KG304100 ID=Pavir.7KG304100.6.v3.1 annot-version=v3.1	Panvi_seq18323		-	Y (0.931 | 1-51)	C	1	V5_BLAST_0.9SELF0.4OUT-REDO4-Cluster_101021	V5_UCLUSTfixed_0.90-Cluster_64552	-	-	-	-
pacid=35802108 transcript=Pavir.7KG304400.1 locus=Pavir.7KG304400 ID=Pavir.7KG304400.1.v3.1 annot-version=v3.1	Panvi_seq17738		-	Y (0.999 | 1-39)	C	1	V5_BLAST_0.9SELF0.4OUT-REDO4-Cluster_162623	V5_UCLUSTfixed_0.90-Cluster_85960	-	-	-	-
pacid=35801265 transcript=Pavir.7KG305200.1 locus=Pavir.7KG305200 ID=Pavir.7KG305200.1.v3.1 annot-version=v3.1	Panvi_seq16895	F:GO:0003676	F:GO:0003676	Y (0.978 | 1-54)	C	1	V5_BLAST_0.9SELF0.4OUT-REDO4-Cluster_170760	V5_UCLUSTfixed_0.90-Cluster_85905	-	-	-	-
pacid=35803013 transcript=Pavir.7KG306500.1 locus=Pavir.7KG306500 ID=Pavir.7KG306500.1.v3.1 annot-version=v3.1	Panvi_seq18643		-	Y (0.981 | 1-41)	C	1	V5_BLAST_0.9SELF0.4OUT-REDO4-Cluster_168584	V5_UCLUSTfixed_0.90-Cluster_85890	-	-	-	-
pacid=35805753 transcript=Pavir.7KG308500.1 locus=Pavir.7KG308500 ID=Pavir.7KG308500.1.v3.1 annot-version=v3.1	Panvi_seq21383	F:GO:0016829; P:GO:0008152	F:GO:0003824;P:GO:0008152	Y (0.98 | 1-35)	C	1	V5_BLAST_0.9SELF0.4OUT-REDO4-Cluster_168216	V5_UCLUSTfixed_0.90-Cluster_101195	-	-	-	-
pacid=35805754 transcript=Pavir.7KG308500.2 locus=Pavir.7KG308500 ID=Pavir.7KG308500.2.v3.1 annot-version=v3.1	Panvi_seq21384	F:GO:0016829; P:GO:0008152	F:GO:0003824;P:GO:0008152	Y (0.98 | 1-35)	C	1	V5_BLAST_0.9SELF0.4OUT-REDO4-Cluster_168216	V5_UCLUSTfixed_0.90-Cluster_101195	-	-	-	-
pacid=35803144 transcript=Pavir.7KG309700.1 locus=Pavir.7KG309700 ID=Pavir.7KG309700.1.v3.1 annot-version=v3.1	Panvi_seq18774	C:GO:0016020	C:GO:0016020	Y (0.995 | 1-36)	C	1	V5_BLAST_0.9SELF0.4OUT-REDO4-Cluster_158383	V5_UCLUSTfixed_0.90-Cluster_92840	-	-	-	-
pacid=35801570 transcript=Pavir.7KG310000.1 locus=Pavir.7KG310000 ID=Pavir.7KG310000.1.v3.1 annot-version=v3.1	Panvi_seq17200		-	Y (0.977 | 1-48)	C	1	V5_BLAST_0.9SELF0.4OUT-REDO4-Cluster_165302	V5_UCLUSTfixed_0.90-Cluster_98717	-	-	-	-
pacid=35801571 transcript=Pavir.7KG310000.2 locus=Pavir.7KG310000 ID=Pavir.7KG310000.2.v3.1 annot-version=v3.1	Panvi_seq17201		-	Y (0.977 | 1-48)	C	1	V5_BLAST_0.9SELF0.4OUT-REDO4-Cluster_165302	V5_UCLUSTfixed_0.90-Cluster_98717	-	-	-	-
pacid=35805402 transcript=Pavir.7KG310400.1 locus=Pavir.7KG310400 ID=Pavir.7KG310400.1.v3.1 annot-version=v3.1	Panvi_seq21032		-	Y (0.993 | 1-42)	C	1	V5_BLAST_0.9SELF0.4OUT-REDO4-Cluster_101146	V5_UCLUSTfixed_0.90-Cluster_64579	-	-	-	-
pacid=35803198 transcript=Pavir.7KG315200.1 locus=Pavir.7KG315200 ID=Pavir.7KG315200.1.v3.1 annot-version=v3.1	Panvi_seq18828		-	Y (0.999 | 1-39)	C	1	V5_BLAST_0.9SELF0.4OUT-REDO4-Cluster_162623	V5_UCLUSTfixed_0.90-Cluster_85960	-	-	-	-
pacid=35802123 transcript=Pavir.7KG315900.1 locus=Pavir.7KG315900 ID=Pavir.7KG315900.1.v3.1 annot-version=v3.1	Panvi_seq17753	F:GO:0003676	F:GO:0003676	Y (0.978 | 1-54)	C	1	V5_BLAST_0.9SELF0.4OUT-REDO4-Cluster_170760	V5_UCLUSTfixed_0.90-Cluster_85905	-	-	-	-
pacid=35801793 transcript=Pavir.7KG318800.1 locus=Pavir.7KG318800 ID=Pavir.7KG318800.1.v3.1 annot-version=v3.1	Panvi_seq17423		-	Y (0.981 | 1-52)	C	1	V5_BLAST_0.9SELF0.4OUT-REDO4-Cluster_163527	V5_UCLUSTfixed_0.90-Cluster_101477	-	-	-	-
pacid=35802169 transcript=Pavir.7KG319200.1 locus=Pavir.7KG319200 ID=Pavir.7KG319200.1.v3.1 annot-version=v3.1	Panvi_seq17799	F:GO:0016301; P:GO:0008152; F:GO:0005524	F:GO:0000166;F:GO:0016301	Y (0.999 | 1-41)	C	1	V5_BLAST_0.9SELF0.4OUT-REDO4-Cluster_163530	V5_UCLUSTfixed_0.90-Cluster_96975	-	-	-	-
pacid=35803634 transcript=Pavir.7KG319500.1 locus=Pavir.7KG319500 ID=Pavir.7KG319500.1.v3.1 annot-version=v3.1	Panvi_seq19264	C:GO:0016020; P:GO:0006810; F:GO:0005215	C:GO:0016020;P:GO:0006810;F:GO:0005215	Y (0.999 | 1-51)	C	1	V5_BLAST_0.9SELF0.4OUT-REDO4-Cluster_148791	V5_UCLUSTfixed_0.90-Cluster_83586	-	-	UniqueCluster_3046	X
pacid=35803056 transcript=Pavir.7KG320500.1 locus=Pavir.7KG320500 ID=Pavir.7KG320500.1.v3.1 annot-version=v3.1	Panvi_seq18686	F:GO:0008270; F:GO:0005515	F:GO:0005515	Y (0.946 | 1-72)	C	1	V5_BLAST_0.9SELF0.4OUT-REDO4-Cluster_101035	V5_UCLUSTfixed_0.90-Cluster_85961	-	-	-	-
pacid=35800995 transcript=Pavir.7KG321100.1 locus=Pavir.7KG321100 ID=Pavir.7KG321100.1.v3.1 annot-version=v3.1	Panvi_seq16625		-	Y (0.977 | 1-42)	C	1	V5_BLAST_0.9SELF0.4OUT-REDO4-Cluster_152256	V5_UCLUSTfixed_0.90-Cluster_87760	-	-	UniqueCluster_1227	X
pacid=35804886 transcript=Pavir.7KG321900.1 locus=Pavir.7KG321900 ID=Pavir.7KG321900.1.v3.1 annot-version=v3.1	Panvi_seq20516		-	Y (0.787 | 1-44)	C	1	V5_BLAST_0.9SELF0.4OUT-REDO4-Cluster_165237	V5_UCLUSTfixed_0.90-Cluster_98651	-	-	-	-
pacid=35804286 transcript=Pavir.7KG323000.1 locus=Pavir.7KG323000 ID=Pavir.7KG323000.1.v3.1 annot-version=v3.1	Panvi_seq19916		-	Y (0.997 | 1-42)	C	1	V5_BLAST_0.9SELF0.4OUT-REDO4-Cluster_166229	V5_UCLUSTfixed_0.90-Cluster_85827	-	-	-	-
pacid=35804287 transcript=Pavir.7KG323000.2 locus=Pavir.7KG323000 ID=Pavir.7KG323000.2.v3.1 annot-version=v3.1	Panvi_seq19917		-	Y (0.997 | 1-42)	C	1	V5_BLAST_0.9SELF0.4OUT-REDO4-Cluster_166229	V5_UCLUSTfixed_0.90-Cluster_85827	-	-	-	-
pacid=35805230 transcript=Pavir.7KG323500.1 locus=Pavir.7KG323500 ID=Pavir.7KG323500.1.v3.1 annot-version=v3.1	Panvi_seq20860	F:GO:0003676	F:GO:0003676	Y (0.999 | 1-41)	C	1	V5_BLAST_0.9SELF0.4OUT-REDO4-Cluster_163524	V5_UCLUSTfixed_0.90-Cluster_85841	-	-	-	-
pacid=35805233 transcript=Pavir.7KG323500.2 locus=Pavir.7KG323500 ID=Pavir.7KG323500.2.v3.1 annot-version=v3.1	Panvi_seq20863	F:GO:0003676	F:GO:0003676	Y (0.999 | 1-41)	C	1	V5_BLAST_0.9SELF0.4OUT-REDO4-Cluster_163524	V5_UCLUSTfixed_0.90-Cluster_85841	-	-	-	-
pacid=35805232 transcript=Pavir.7KG323500.3 locus=Pavir.7KG323500 ID=Pavir.7KG323500.3.v3.1 annot-version=v3.1	Panvi_seq20862	F:GO:0003676	F:GO:0003676	Y (0.999 | 1-41)	C	1	V5_BLAST_0.9SELF0.4OUT-REDO4-Cluster_163524	V5_UCLUSTfixed_0.90-Cluster_85841	-	-	-	-
pacid=35805231 transcript=Pavir.7KG323500.4 locus=Pavir.7KG323500 ID=Pavir.7KG323500.4.v3.1 annot-version=v3.1	Panvi_seq20861	F:GO:0003676	F:GO:0003676	Y (0.999 | 1-41)	C	1	V5_BLAST_0.9SELF0.4OUT-REDO4-Cluster_163524	V5_UCLUSTfixed_0.90-Cluster_85841	-	-	-	-
pacid=35804533 transcript=Pavir.7KG325500.1 locus=Pavir.7KG325500 ID=Pavir.7KG325500.1.v3.1 annot-version=v3.1	Panvi_seq20163	P:GO:0008152; F:GO:0003824	F:GO:0003824;P:GO:0008152	Y (0.806 | 1-62)	C	1	V5_BLAST_0.9SELF0.4OUT-REDO4-Cluster_157081	V5_UCLUSTfixed_0.90-Cluster_96640	-	-	-	-
pacid=35804534 transcript=Pavir.7KG325500.2 locus=Pavir.7KG325500 ID=Pavir.7KG325500.2.v3.1 annot-version=v3.1	Panvi_seq20164	P:GO:0008152; F:GO:0003824	F:GO:0003824;P:GO:0008152	Y (0.806 | 1-62)	C	1	V5_BLAST_0.9SELF0.4OUT-REDO4-Cluster_157081	V5_UCLUSTfixed_0.90-Cluster_96640	-	-	-	-
pacid=35805572 transcript=Pavir.7KG328600.1 locus=Pavir.7KG328600 ID=Pavir.7KG328600.1.v3.1 annot-version=v3.1	Panvi_seq21202	P:GO:0055114; F:GO:0020037; P:GO:0006979; F:GO:0004601	F:GO:0003824;P:GO:0008152;F:GO:0005488;P:GO:0044710;P:GO:0006950	Y (0.998 | 1-35)	C	1	V5_BLAST_0.9SELF0.4OUT-REDO4-Cluster_163247	V5_UCLUSTfixed_0.90-Cluster_98949	-	-	-	-
pacid=35802436 transcript=Pavir.7KG328900.1 locus=Pavir.7KG328900 ID=Pavir.7KG328900.1.v3.1 annot-version=v3.1	Panvi_seq18066		-	Y (0.987 | 1-28)	C	1	V5_BLAST_0.9SELF0.4OUT-REDO4-Cluster_163043	V5_UCLUSTfixed_0.90-Cluster_96474	-	-	-	-
pacid=35801669 transcript=Pavir.7KG329100.1 locus=Pavir.7KG329100 ID=Pavir.7KG329100.1.v3.1 annot-version=v3.1	Panvi_seq17299		-	Y (0.994 | 1-21)	C	1	V5_BLAST_0.9SELF0.4OUT-REDO4-Cluster_163630	V5_UCLUSTfixed_0.90-Cluster_97078	-	-	-	-
pacid=35803317 transcript=Pavir.7KG329600.1 locus=Pavir.7KG329600 ID=Pavir.7KG329600.1.v3.1 annot-version=v3.1	Panvi_seq18947		-	Y (0.994 | 1-41)	C	1	V5_BLAST_0.9SELF0.4OUT-REDO4-Cluster_101043	V5_UCLUSTfixed_0.90-Cluster_64559	-	-	-	-
pacid=35803318 transcript=Pavir.7KG329600.2 locus=Pavir.7KG329600 ID=Pavir.7KG329600.2.v3.1 annot-version=v3.1	Panvi_seq18948		-	Y (0.994 | 1-41)	C	1	V5_BLAST_0.9SELF0.4OUT-REDO4-Cluster_101044	V5_UCLUSTfixed_0.90-Cluster_64559	-	-	-	-
pacid=35803319 transcript=Pavir.7KG329600.3 locus=Pavir.7KG329600 ID=Pavir.7KG329600.3.v3.1 annot-version=v3.1	Panvi_seq18949		-	Y (0.994 | 1-41)	C	1	V5_BLAST_0.9SELF0.4OUT-REDO4-Cluster_101045	V5_UCLUSTfixed_0.90-Cluster_64559	-	-	-	-
pacid=35801472 transcript=Pavir.7KG329800.1 locus=Pavir.7KG329800 ID=Pavir.7KG329800.1.v3.1 annot-version=v3.1	Panvi_seq17102	C:GO:0016021; P:GO:0006481; F:GO:0004671	C:GO:0016020;P:GO:0006464;F:GO:0016740	Y (0.996 | 1-22)	C	1	V5_BLAST_0.9SELF0.4OUT-REDO4-Cluster_167722	V5_UCLUSTfixed_0.90-Cluster_85748	-	-	-	-
pacid=35801473 transcript=Pavir.7KG329800.2 locus=Pavir.7KG329800 ID=Pavir.7KG329800.2.v3.1 annot-version=v3.1	Panvi_seq17103	C:GO:0016021; P:GO:0006481; F:GO:0004671	C:GO:0016020;P:GO:0006464;F:GO:0016740	Y (0.996 | 1-22)	C	1	V5_BLAST_0.9SELF0.4OUT-REDO4-Cluster_167722	V5_UCLUSTfixed_0.90-Cluster_85748	-	-	-	-
pacid=35801357 transcript=Pavir.7KG334000.1 locus=Pavir.7KG334000 ID=Pavir.7KG334000.1.v3.1 annot-version=v3.1	Panvi_seq16987		-	Y (0.863 | 1-80)	C	1	V5_BLAST_0.9SELF0.4OUT-REDO4-Cluster_155510	V5_UCLUSTfixed_0.90-Cluster_90900	-	-	-	-
pacid=35801358 transcript=Pavir.7KG334000.2 locus=Pavir.7KG334000 ID=Pavir.7KG334000.2.v3.1 annot-version=v3.1	Panvi_seq16988		-	Y (0.863 | 1-80)	C	1	V5_BLAST_0.9SELF0.4OUT-REDO4-Cluster_155510	V5_UCLUSTfixed_0.90-Cluster_90900	-	-	-	-
pacid=35801359 transcript=Pavir.7KG334000.3 locus=Pavir.7KG334000 ID=Pavir.7KG334000.3.v3.1 annot-version=v3.1	Panvi_seq16989		-	Y (0.863 | 1-80)	C	1	V5_BLAST_0.9SELF0.4OUT-REDO4-Cluster_155510	V5_UCLUSTfixed_0.90-Cluster_90900	-	-	-	-
pacid=35801719 transcript=Pavir.7KG335100.1 locus=Pavir.7KG335100 ID=Pavir.7KG335100.1.v3.1 annot-version=v3.1	Panvi_seq17349	F:GO:0005515; P:GO:0006355	F:GO:0005515;P:GO:0009058;P:GO:0006139	Y (0.904 | 1-71)	C	1	V5_BLAST_0.9SELF0.4OUT-REDO4-Cluster_169862	V5_UCLUSTfixed_0.90-Cluster_92741	-	-	-	-
pacid=35801720 transcript=Pavir.7KG335100.2 locus=Pavir.7KG335100 ID=Pavir.7KG335100.2.v3.1 annot-version=v3.1	Panvi_seq17350	F:GO:0005515; P:GO:0006355	F:GO:0005515;P:GO:0009058;P:GO:0006139	Y (0.991 | 1-52)	C	1	V5_BLAST_0.9SELF0.4OUT-REDO4-Cluster_169862	V5_UCLUSTfixed_0.90-Cluster_92741	-	-	-	-
pacid=35805950 transcript=Pavir.7KG335600.1 locus=Pavir.7KG335600 ID=Pavir.7KG335600.1.v3.1 annot-version=v3.1	Panvi_seq21580		-	Y (0.999 | 1-32)	C	1	V5_BLAST_0.9SELF0.4OUT-REDO4-Cluster_163656	V5_UCLUSTfixed_0.90-Cluster_97107	-	-	-	-
pacid=35801735 transcript=Pavir.7KG335700.1 locus=Pavir.7KG335700 ID=Pavir.7KG335700.1.v3.1 annot-version=v3.1	Panvi_seq17365	F:GO:0008168; P:GO:0006364; C:GO:0005737	C:GO:0005737;F:GO:0016740;P:GO:0006139	Y (0.999 | 1-41)	C	1	V5_BLAST_0.9SELF0.4OUT-REDO4-Cluster_163657	V5_UCLUSTfixed_0.90-Cluster_97108	-	-	-	-
pacid=35801736 transcript=Pavir.7KG335700.4 locus=Pavir.7KG335700 ID=Pavir.7KG335700.4.v3.1 annot-version=v3.1	Panvi_seq17366	F:GO:0008168; P:GO:0006364; C:GO:0005737	C:GO:0005737;F:GO:0016740;P:GO:0006139	Y (0.999 | 1-41)	C	1	V5_BLAST_0.9SELF0.4OUT-REDO4-Cluster_163657	V5_UCLUSTfixed_0.90-Cluster_97108	-	-	-	-
pacid=35802774 transcript=Pavir.7KG337500.1 locus=Pavir.7KG337500 ID=Pavir.7KG337500.1.v3.1 annot-version=v3.1	Panvi_seq18404	F:GO:0016829; F:GO:0010333; P:GO:0008152; F:GO:0000287	F:GO:0003824;P:GO:0008152;F:GO:0005488	Y (1.0 | 1-25)	C	1	V5_BLAST_0.9SELF0.4OUT-REDO4-Cluster_165835	V5_UCLUSTfixed_0.90-Cluster_85917	-	-	-	-
pacid=35804309 transcript=Pavir.7KG338600.1 locus=Pavir.7KG338600 ID=Pavir.7KG338600.1.v3.1 annot-version=v3.1	Panvi_seq19939	C:GO:0030014; P:GO:0006402	P:GO:0009056;P:GO:0006139;C:GO:0005622	Y (0.846 | 1-44)	C	1	V5_BLAST_0.9SELF0.4OUT-REDO4-Cluster_165537	V5_UCLUSTfixed_0.90-Cluster_96851	-	-	-	-
pacid=35806267 transcript=Pavir.7KG342400.1 locus=Pavir.7KG342400 ID=Pavir.7KG342400.1.v3.1 annot-version=v3.1	Panvi_seq21897		-	Y (0.739 | 1-38)	C	1	V5_BLAST_0.9SELF0.4OUT-REDO4-Cluster_101175	V5_UCLUSTfixed_0.90-Cluster_31583	-	-	-	-
pacid=35803464 transcript=Pavir.7KG343800.1 locus=Pavir.7KG343800 ID=Pavir.7KG343800.1.v3.1 annot-version=v3.1	Panvi_seq19094		-	Y (0.977 | 1-28)	C	1	V5_BLAST_0.9SELF0.4OUT-REDO4-Cluster_166553	V5_UCLUSTfixed_0.90-Cluster_99844	-	-	-	-
pacid=35800991 transcript=Pavir.7KG344200.1 locus=Pavir.7KG344200 ID=Pavir.7KG344200.1.v3.1 annot-version=v3.1	Panvi_seq16621		-	Y (0.953 | 1-48)	C	1	V5_BLAST_0.9SELF0.4OUT-REDO4-Cluster_152377	V5_UCLUSTfixed_0.90-Cluster_87938	-	-	UniqueCluster_2662	X
pacid=35802960 transcript=Pavir.7KG345100.1 locus=Pavir.7KG345100 ID=Pavir.7KG345100.1.v3.1 annot-version=v3.1	Panvi_seq18590	P:GO:0055114; P:GO:0006779; F:GO:0004109	F:GO:0003824;P:GO:0009058;P:GO:0009987	Y (0.999 | 1-51)	C	1	V5_BLAST_0.9SELF0.4OUT-REDO4-Cluster_163632	V5_UCLUSTfixed_0.90-Cluster_97080	-	-	-	-
pacid=35804459 transcript=Pavir.7KG347300.1 locus=Pavir.7KG347300 ID=Pavir.7KG347300.1.v3.1 annot-version=v3.1	Panvi_seq20089	F:GO:0004424; P:GO:0000105	F:GO:0003824;P:GO:0009058;P:GO:0044763;P:GO:0044711;P:GO:0009987	Y (0.829 | 1-42)	C	1	V5_BLAST_0.9SELF0.4OUT-REDO4-Cluster_101104	V5_UCLUSTfixed_0.90-Cluster_97282	-	-	-	-
pacid=35803767 transcript=Pavir.7KG349500.1 locus=Pavir.7KG349500 ID=Pavir.7KG349500.1.v3.1 annot-version=v3.1	Panvi_seq19397		-	Y (0.805 | 1-50)	C	1	V5_BLAST_0.9SELF0.4OUT-REDO4-Cluster_101067	V5_UCLUSTfixed_0.90-Cluster_31561	-	-	-	-
pacid=35803156 transcript=Pavir.7KG352700.1 locus=Pavir.7KG352700 ID=Pavir.7KG352700.1.v3.1 annot-version=v3.1	Panvi_seq18786		-	Y (0.943 | 1-50)	C	1	V5_BLAST_0.9SELF0.4OUT-REDO4-Cluster_101038	V5_UCLUSTfixed_0.90-Cluster_67822	-	-	-	-
pacid=35801533 transcript=Pavir.7KG355300.1 locus=Pavir.7KG355300 ID=Pavir.7KG355300.1.v3.1 annot-version=v3.1	Panvi_seq17163	F:GO:0016757	F:GO:0016740	Y (0.899 | 1-51)	C	1	V5_BLAST_0.9SELF0.4OUT-REDO4-Cluster_170437	V5_UCLUSTfixed_0.90-Cluster_84918	-	-	-	-
pacid=35801534 transcript=Pavir.7KG355300.2 locus=Pavir.7KG355300 ID=Pavir.7KG355300.2.v3.1 annot-version=v3.1	Panvi_seq17164	F:GO:0016757	F:GO:0016740	Y (0.899 | 1-51)	C	1	V5_BLAST_0.9SELF0.4OUT-REDO4-Cluster_170437	V5_UCLUSTfixed_0.90-Cluster_84918	-	-	-	-
pacid=35802061 transcript=Pavir.7KG356600.1 locus=Pavir.7KG356600 ID=Pavir.7KG356600.1.v3.1 annot-version=v3.1	Panvi_seq17691	C:GO:0016020; F:GO:0015018	C:GO:0016020;F:GO:0016740	Y (0.896 | 1-34)	C	1	V5_BLAST_0.9SELF0.4OUT-REDO4-Cluster_163666	V5_UCLUSTfixed_0.90-Cluster_85806	-	-	-	-
pacid=35806504 transcript=Pavir.7KG356700.1 locus=Pavir.7KG356700 ID=Pavir.7KG356700.1.v3.1 annot-version=v3.1	Panvi_seq22134		-	Y (0.958 | 1-21)	C	1	V5_BLAST_0.9SELF0.4OUT-REDO4-Cluster_106386	V5_UCLUSTfixed_0.90-Cluster_66195	-	-	-	-
pacid=35801099 transcript=Pavir.7KG357000.1 locus=Pavir.7KG357000 ID=Pavir.7KG357000.1.v3.1 annot-version=v3.1	Panvi_seq16729		-	Y (0.993 | 1-45)	C	1	V5_BLAST_0.9SELF0.4OUT-REDO4-Cluster_100961	V5_UCLUSTfixed_0.90-Cluster_64535	-	-	-	-
pacid=35802244 transcript=Pavir.7KG359200.1 locus=Pavir.7KG359200 ID=Pavir.7KG359200.1.v3.1 annot-version=v3.1	Panvi_seq17874		-	Y (0.995 | 1-41)	C	1	V5_BLAST_0.9SELF0.4OUT-REDO4-Cluster_101000	V5_UCLUSTfixed_0.90-Cluster_31547	-	-	-	-
pacid=35802184 transcript=Pavir.7KG359600.1 locus=Pavir.7KG359600 ID=Pavir.7KG359600.1.v3.1 annot-version=v3.1	Panvi_seq17814		-	Y (0.889 | 1-63)	C	1	V5_BLAST_0.9SELF0.4OUT-REDO4-Cluster_100997	V5_UCLUSTfixed_0.90-Cluster_64545	-	-	-	-
pacid=35802185 transcript=Pavir.7KG359600.2 locus=Pavir.7KG359600 ID=Pavir.7KG359600.2.v3.1 annot-version=v3.1	Panvi_seq17815		-	Y (0.889 | 1-63)	C	1	V5_BLAST_0.9SELF0.4OUT-REDO4-Cluster_100997	V5_UCLUSTfixed_0.90-Cluster_64545	-	-	-	-
pacid=35800950 transcript=Pavir.7KG359900.1 locus=Pavir.7KG359900 ID=Pavir.7KG359900.1.v3.1 annot-version=v3.1	Panvi_seq16580		-	Y (0.994 | 1-37)	C	1	V5_BLAST_0.9SELF0.4OUT-REDO4-Cluster_165559	V5_UCLUSTfixed_0.90-Cluster_87821	-	-	-	-
pacid=35801443 transcript=Pavir.7KG360100.1 locus=Pavir.7KG360100 ID=Pavir.7KG360100.1.v3.1 annot-version=v3.1	Panvi_seq17073		-	Y (0.996 | 1-57)	C	1	V5_BLAST_0.9SELF0.4OUT-REDO4-Cluster_164137	V5_UCLUSTfixed_0.90-Cluster_85850	-	-	-	-
pacid=35801444 transcript=Pavir.7KG360100.2 locus=Pavir.7KG360100 ID=Pavir.7KG360100.2.v3.1 annot-version=v3.1	Panvi_seq17074		-	Y (0.996 | 1-57)	C	1	V5_BLAST_0.9SELF0.4OUT-REDO4-Cluster_164137	V5_UCLUSTfixed_0.90-Cluster_85850	-	-	-	-
pacid=35803506 transcript=Pavir.7KG366200.1 locus=Pavir.7KG366200 ID=Pavir.7KG366200.1.v3.1 annot-version=v3.1	Panvi_seq19136	F:GO:0016787	F:GO:0016787	Y (0.991 | 1-61)	C	1	V5_BLAST_0.9SELF0.4OUT-REDO4-Cluster_166584	V5_UCLUSTfixed_0.90-Cluster_99870	-	-	-	-
pacid=35803507 transcript=Pavir.7KG366200.2 locus=Pavir.7KG366200 ID=Pavir.7KG366200.2.v3.1 annot-version=v3.1	Panvi_seq19137	F:GO:0016787	F:GO:0016787	Y (0.991 | 1-61)	C	1	V5_BLAST_0.9SELF0.4OUT-REDO4-Cluster_166584	V5_UCLUSTfixed_0.90-Cluster_99870	-	-	-	-
pacid=35802392 transcript=Pavir.7KG366700.1 locus=Pavir.7KG366700 ID=Pavir.7KG366700.1.v3.1 annot-version=v3.1	Panvi_seq18022	P:GO:0006508; F:GO:0004190	P:GO:0019538;F:GO:0016787	Y (0.735 | 1-36)	C	1	V5_BLAST_0.9SELF0.4OUT-REDO4-Cluster_170331	V5_UCLUSTfixed_0.90-Cluster_89617	-	-	-	-
pacid=35801898 transcript=Pavir.7KG367200.1 locus=Pavir.7KG367200 ID=Pavir.7KG367200.1.v3.1 annot-version=v3.1	Panvi_seq17528		-	Y (0.83 | 1-31)	C	1	V5_BLAST_0.9SELF0.4OUT-REDO4-Cluster_166789	V5_UCLUSTfixed_0.90-Cluster_85853	-	-	-	-
pacid=35802452 transcript=Pavir.7KG368300.1 locus=Pavir.7KG368300 ID=Pavir.7KG368300.1.v3.1 annot-version=v3.1	Panvi_seq18082	F:GO:0003676	F:GO:0003676	Y (1.0 | 1-32)	C	1	V5_BLAST_0.9SELF0.4OUT-REDO4-Cluster_162790	V5_UCLUSTfixed_0.90-Cluster_96210	-	-	-	-
pacid=35804523 transcript=Pavir.7KG368400.1 locus=Pavir.7KG368400 ID=Pavir.7KG368400.1.v3.1 annot-version=v3.1	Panvi_seq20153		-	Y (0.695 | 1-65)	C	1	V5_BLAST_0.9SELF0.4OUT-REDO4-Cluster_160829	V5_UCLUSTfixed_0.90-Cluster_85934	-	-	-	-
pacid=35803049 transcript=Pavir.7KG369400.1 locus=Pavir.7KG369400 ID=Pavir.7KG369400.1.v3.1 annot-version=v3.1	Panvi_seq18679		-	Y (0.921 | 1-41)	C	1	V5_BLAST_0.9SELF0.4OUT-REDO4-Cluster_101034	V5_UCLUSTfixed_0.90-Cluster_31554	-	-	-	-
pacid=35804174 transcript=Pavir.7KG371200.1 locus=Pavir.7KG371200 ID=Pavir.7KG371200.1.v3.1 annot-version=v3.1	Panvi_seq19804	F:GO:0030983; P:GO:0006298; F:GO:0005524	F:GO:0000166;F:GO:0003677;P:GO:0006259;P:GO:0006950	Y (0.932 | 1-22)	C	1	V5_BLAST_0.9SELF0.4OUT-REDO4-Cluster_164504	V5_UCLUSTfixed_0.90-Cluster_96514	-	-	-	-
pacid=35804175 transcript=Pavir.7KG371200.2 locus=Pavir.7KG371200 ID=Pavir.7KG371200.2.v3.1 annot-version=v3.1	Panvi_seq19805	F:GO:0030983; P:GO:0006298; F:GO:0005524	F:GO:0000166;F:GO:0003677;P:GO:0006259;P:GO:0006950	Y (0.932 | 1-22)	C	1	V5_BLAST_0.9SELF0.4OUT-REDO4-Cluster_164504	V5_UCLUSTfixed_0.90-Cluster_96514	-	-	-	-
pacid=35804176 transcript=Pavir.7KG371200.3 locus=Pavir.7KG371200 ID=Pavir.7KG371200.3.v3.1 annot-version=v3.1	Panvi_seq19806	F:GO:0030983; P:GO:0006298; F:GO:0005524	F:GO:0000166;F:GO:0003677;P:GO:0006259;P:GO:0006950	Y (0.932 | 1-22)	C	1	V5_BLAST_0.9SELF0.4OUT-REDO4-Cluster_164504	V5_UCLUSTfixed_0.90-Cluster_96514	-	-	-	-
pacid=35804177 transcript=Pavir.7KG371200.4 locus=Pavir.7KG371200 ID=Pavir.7KG371200.4.v3.1 annot-version=v3.1	Panvi_seq19807	F:GO:0030983; P:GO:0006298; F:GO:0005524	F:GO:0000166;F:GO:0003677;P:GO:0006259;P:GO:0006950	Y (0.932 | 1-22)	C	1	V5_BLAST_0.9SELF0.4OUT-REDO4-Cluster_164504	V5_UCLUSTfixed_0.90-Cluster_96514	-	-	-	-
pacid=35804294 transcript=Pavir.7KG371300.1 locus=Pavir.7KG371300 ID=Pavir.7KG371300.1.v3.1 annot-version=v3.1	Panvi_seq19924	P:GO:0006813; P:GO:0055085; C:GO:0016021; F:GO:0015299; P:GO:0006812	C:GO:0016020;P:GO:0006810;F:GO:0005215	Y (0.967 | 1-39)	C	1	V5_BLAST_0.9SELF0.4OUT-REDO4-Cluster_156658	V5_UCLUSTfixed_0.90-Cluster_91622	-	-	-	-
pacid=35804295 transcript=Pavir.7KG371300.2 locus=Pavir.7KG371300 ID=Pavir.7KG371300.2.v3.1 annot-version=v3.1	Panvi_seq19925	P:GO:0006813; P:GO:0055085; C:GO:0016021; F:GO:0015299; P:GO:0006812	C:GO:0016020;P:GO:0006810;F:GO:0005215	Y (0.967 | 1-39)	C	1	V5_BLAST_0.9SELF0.4OUT-REDO4-Cluster_156658	V5_UCLUSTfixed_0.90-Cluster_91622	-	-	-	-
pacid=35806098 transcript=Pavir.7KG373900.1 locus=Pavir.7KG373900 ID=Pavir.7KG373900.1.v3.1 annot-version=v3.1	Panvi_seq21728		-	Y (0.923 | 1-72)	C	1	V5_BLAST_0.9SELF0.4OUT-REDO4-Cluster_101171	V5_UCLUSTfixed_0.90-Cluster_67434	-	-	-	-
pacid=35805085 transcript=Pavir.7KG375800.1 locus=Pavir.7KG375800 ID=Pavir.7KG375800.1.v3.1 annot-version=v3.1	Panvi_seq20715	P:GO:0045454; F:GO:0015035; P:GO:0006662	P:GO:0019725;F:GO:0003824;P:GO:0008152;P:GO:0044710	Y (0.998 | 1-60)	C	1	V5_BLAST_0.9SELF0.4OUT-REDO4-Cluster_162533	V5_UCLUSTfixed_0.90-Cluster_95950	-	-	-	-
pacid=35801257 transcript=Pavir.7KG376000.1 locus=Pavir.7KG376000 ID=Pavir.7KG376000.1.v3.1 annot-version=v3.1	Panvi_seq16887		-	Y (0.999 | 1-28)	C	1	V5_BLAST_0.9SELF0.4OUT-REDO4-Cluster_168566	V5_UCLUSTfixed_0.90-Cluster_101481	-	-	-	-
pacid=35802726 transcript=Pavir.7KG376300.1 locus=Pavir.7KG376300 ID=Pavir.7KG376300.1.v3.1 annot-version=v3.1	Panvi_seq18356		-	Y (1.0 | 1-41)	C	1	V5_BLAST_0.9SELF0.4OUT-REDO4-Cluster_162535	V5_UCLUSTfixed_0.90-Cluster_85877	-	-	-	-
pacid=35803331 transcript=Pavir.7KG377100.1 locus=Pavir.7KG377100 ID=Pavir.7KG377100.1.v3.1 annot-version=v3.1	Panvi_seq18961		-	Y (0.994 | 1-61)	C	1	V5_BLAST_0.9SELF0.4OUT-REDO4-Cluster_101047	V5_UCLUSTfixed_0.90-Cluster_64560	-	-	-	-
pacid=35803335 transcript=Pavir.7KG377100.2 locus=Pavir.7KG377100 ID=Pavir.7KG377100.2.v3.1 annot-version=v3.1	Panvi_seq18965		-	Y (0.994 | 1-61)	C	1	V5_BLAST_0.9SELF0.4OUT-REDO4-Cluster_101048	V5_UCLUSTfixed_0.90-Cluster_64560	-	-	-	-
pacid=35803333 transcript=Pavir.7KG377100.3 locus=Pavir.7KG377100 ID=Pavir.7KG377100.3.v3.1 annot-version=v3.1	Panvi_seq18963		-	Y (0.994 | 1-61)	C	1	V5_BLAST_0.9SELF0.4OUT-REDO4-Cluster_101048	V5_UCLUSTfixed_0.90-Cluster_64560	-	-	-	-
pacid=35803337 transcript=Pavir.7KG377100.4 locus=Pavir.7KG377100 ID=Pavir.7KG377100.4.v3.1 annot-version=v3.1	Panvi_seq18967		-	Y (0.994 | 1-61)	C	1	V5_BLAST_0.9SELF0.4OUT-REDO4-Cluster_101048	V5_UCLUSTfixed_0.90-Cluster_64560	-	-	-	-
pacid=35803332 transcript=Pavir.7KG377100.5 locus=Pavir.7KG377100 ID=Pavir.7KG377100.5.v3.1 annot-version=v3.1	Panvi_seq18962		-	Y (0.994 | 1-61)	C	1	V5_BLAST_0.9SELF0.4OUT-REDO4-Cluster_101048	V5_UCLUSTfixed_0.90-Cluster_64560	-	-	-	-
pacid=35803334 transcript=Pavir.7KG377100.6 locus=Pavir.7KG377100 ID=Pavir.7KG377100.6.v3.1 annot-version=v3.1	Panvi_seq18964		-	Y (0.994 | 1-61)	C	1	V5_BLAST_0.9SELF0.4OUT-REDO4-Cluster_101048	V5_UCLUSTfixed_0.90-Cluster_64560	-	-	-	-
pacid=35803336 transcript=Pavir.7KG377100.7 locus=Pavir.7KG377100 ID=Pavir.7KG377100.7.v3.1 annot-version=v3.1	Panvi_seq18966		-	Y (0.994 | 1-61)	C	1	V5_BLAST_0.9SELF0.4OUT-REDO4-Cluster_101048	V5_UCLUSTfixed_0.90-Cluster_64560	-	-	-	-
pacid=35803338 transcript=Pavir.7KG377100.8 locus=Pavir.7KG377100 ID=Pavir.7KG377100.8.v3.1 annot-version=v3.1	Panvi_seq18968		-	Y (0.994 | 1-61)	C	1	V5_BLAST_0.9SELF0.4OUT-REDO4-Cluster_101048	V5_UCLUSTfixed_0.90-Cluster_64560	-	-	-	-
pacid=35803339 transcript=Pavir.7KG377100.9 locus=Pavir.7KG377100 ID=Pavir.7KG377100.9.v3.1 annot-version=v3.1	Panvi_seq18969		-	Y (0.994 | 1-61)	C	1	V5_BLAST_0.9SELF0.4OUT-REDO4-Cluster_101048	V5_UCLUSTfixed_0.90-Cluster_64560	-	-	-	-
pacid=35804134 transcript=Pavir.7KG377700.1 locus=Pavir.7KG377700 ID=Pavir.7KG377700.1.v3.1 annot-version=v3.1	Panvi_seq19764		-	Y (0.995 | 1-41)	C	1	V5_BLAST_0.9SELF0.4OUT-REDO4-Cluster_163197	V5_UCLUSTfixed_0.90-Cluster_85860	-	-	-	-
pacid=35805245 transcript=Pavir.7KG378900.1 locus=Pavir.7KG378900 ID=Pavir.7KG378900.1.v3.1 annot-version=v3.1	Panvi_seq20875		-	Y (0.876 | 1-55)	C	1	V5_BLAST_0.9SELF0.4OUT-REDO4-Cluster_101140	V5_UCLUSTfixed_0.90-Cluster_66621	-	-	-	-
pacid=35805666 transcript=Pavir.7KG380500.1 locus=Pavir.7KG380500 ID=Pavir.7KG380500.1.v3.1 annot-version=v3.1	Panvi_seq21296	P:GO:0055114; F:GO:0020037; F:GO:0016705; F:GO:0005506	F:GO:0003824;P:GO:0008152;F:GO:0005488;P:GO:0044710	Y (0.759 | 1-41)	C	1	V5_BLAST_0.9SELF0.4OUT-REDO4-Cluster_170201	V5_UCLUSTfixed_0.90-Cluster_102846	-	-	-	-
pacid=35805054 transcript=Pavir.7KG383500.1 locus=Pavir.7KG383500 ID=Pavir.7KG383500.1.v3.1 annot-version=v3.1	Panvi_seq20684		-	Y (0.793 | 1-62)	C	1	V5_BLAST_0.9SELF0.4OUT-REDO4-Cluster_101129	V5_UCLUSTfixed_0.90-Cluster_67803	-	-	-	-
pacid=35802915 transcript=Pavir.7KG383900.1 locus=Pavir.7KG383900 ID=Pavir.7KG383900.1.v3.1 annot-version=v3.1	Panvi_seq18545		-	Y (0.999 | 1-35)	C	1	V5_BLAST_0.9SELF0.4OUT-REDO4-Cluster_162783	V5_UCLUSTfixed_0.90-Cluster_96205	-	-	-	-
pacid=35803813 transcript=Pavir.7KG385200.1 locus=Pavir.7KG385200 ID=Pavir.7KG385200.1.v3.1 annot-version=v3.1	Panvi_seq19443		-	Y (1.0 | 1-22)	C	1	V5_BLAST_0.9SELF0.4OUT-REDO4-Cluster_164943	V5_UCLUSTfixed_0.90-Cluster_96330	-	-	-	-
pacid=35803814 transcript=Pavir.7KG385200.2 locus=Pavir.7KG385200 ID=Pavir.7KG385200.2.v3.1 annot-version=v3.1	Panvi_seq19444		-	Y (1.0 | 1-22)	C	1	V5_BLAST_0.9SELF0.4OUT-REDO4-Cluster_164943	V5_UCLUSTfixed_0.90-Cluster_96330	-	-	-	-
pacid=35801562 transcript=Pavir.7KG386300.1 locus=Pavir.7KG386300 ID=Pavir.7KG386300.1.v3.1 annot-version=v3.1	Panvi_seq17192	F:GO:0016773	F:GO:0016740	Y (0.993 | 1-28)	C	1	V5_BLAST_0.9SELF0.4OUT-REDO4-Cluster_165140	V5_UCLUSTfixed_0.90-Cluster_98575	-	-	-	-
pacid=35801552 transcript=Pavir.7KG386900.1 locus=Pavir.7KG386900 ID=Pavir.7KG386900.1.v3.1 annot-version=v3.1	Panvi_seq17182	P:GO:0055114; F:GO:0009916	F:GO:0003824;P:GO:0008152;P:GO:0044710	Y (0.996 | 1-54)	C	1	V5_BLAST_0.9SELF0.4OUT-REDO4-Cluster_164496	V5_UCLUSTfixed_0.90-Cluster_97974	-	-	-	-
pacid=35805148 transcript=Pavir.7KG387300.1 locus=Pavir.7KG387300 ID=Pavir.7KG387300.1.v3.1 annot-version=v3.1	Panvi_seq20778		-	Y (0.972 | 1-65)	C	1	V5_BLAST_0.9SELF0.4OUT-REDO4-Cluster_101136	V5_UCLUSTfixed_0.90-Cluster_68668	-	-	-	-
pacid=35801097 transcript=Pavir.7KG388600.1 locus=Pavir.7KG388600 ID=Pavir.7KG388600.1.v3.1 annot-version=v3.1	Panvi_seq16727		-	Y (0.993 | 1-44)	C	1	V5_BLAST_0.9SELF0.4OUT-REDO4-Cluster_100960	V5_UCLUSTfixed_0.90-Cluster_75608	-	-	-	-
pacid=35806740 transcript=Pavir.7KG389000.1 locus=Pavir.7KG389000 ID=Pavir.7KG389000.1.v3.1 annot-version=v3.1	Panvi_seq22370		-	Y (0.993 | 1-48)	C	1	V5_BLAST_0.9SELF0.4OUT-REDO4-Cluster_164305	V5_UCLUSTfixed_0.90-Cluster_97787	-	-	-	-
pacid=35806532 transcript=Pavir.7KG389100.2 locus=Pavir.7KG389100 ID=Pavir.7KG389100.2.v3.1 annot-version=v3.1	Panvi_seq22162	F:GO:0003723; F:GO:0046872	F:GO:0003723	Y (0.965 | 1-36)	C	1	V5_BLAST_0.9SELF0.4OUT-REDO4-Cluster_164304	V5_UCLUSTfixed_0.90-Cluster_97786	-	-	-	-
pacid=35806531 transcript=Pavir.7KG389100.3 locus=Pavir.7KG389100 ID=Pavir.7KG389100.3.v3.1 annot-version=v3.1	Panvi_seq22161	F:GO:0003723; F:GO:0046872	F:GO:0003723	Y (0.965 | 1-36)	C	1	V5_BLAST_0.9SELF0.4OUT-REDO4-Cluster_164304	V5_UCLUSTfixed_0.90-Cluster_97786	-	-	-	-
pacid=35804888 transcript=Pavir.7KG389200.1 locus=Pavir.7KG389200 ID=Pavir.7KG389200.1.v3.1 annot-version=v3.1	Panvi_seq20518		-	Y (0.985 | 1-81)	C	1	V5_BLAST_0.9SELF0.4OUT-REDO4-Cluster_160938	V5_UCLUSTfixed_0.90-Cluster_87224	-	-	-	-
pacid=35804462 transcript=Pavir.7KG389600.1 locus=Pavir.7KG389600 ID=Pavir.7KG389600.1.v3.1 annot-version=v3.1	Panvi_seq20092	F:GO:0003924	F:GO:0016787	Y (0.972 | 1-29)	C	1	V5_BLAST_0.9SELF0.4OUT-REDO4-Cluster_163427	V5_UCLUSTfixed_0.90-Cluster_96857	-	-	-	-
pacid=35803286 transcript=Pavir.7KG389700.1 locus=Pavir.7KG389700 ID=Pavir.7KG389700.1.v3.1 annot-version=v3.1	Panvi_seq18916		-	Y (0.94 | 1-51)	C	1	V5_BLAST_0.9SELF0.4OUT-REDO4-Cluster_101041	V5_UCLUSTfixed_0.90-Cluster_64589	-	-	-	-
pacid=35802077 transcript=Pavir.7KG390400.1 locus=Pavir.7KG390400 ID=Pavir.7KG390400.1.v3.1 annot-version=v3.1	Panvi_seq17707	P:GO:0006508; F:GO:0004190	P:GO:0019538;F:GO:0016787	Y (0.977 | 1-33)	C	1	V5_BLAST_0.9SELF0.4OUT-REDO4-Cluster_160822	V5_UCLUSTfixed_0.90-Cluster_89617	UniqueCluster_1414	-	-	X
pacid=35805144 transcript=Pavir.7KG392800.1 locus=Pavir.7KG392800 ID=Pavir.7KG392800.1.v3.1 annot-version=v3.1	Panvi_seq20774		-	Y (0.977 | 1-32)	C	1	V5_BLAST_0.9SELF0.4OUT-REDO4-Cluster_163419	V5_UCLUSTfixed_0.90-Cluster_96843	-	-	-	-
pacid=35801291 transcript=Pavir.7KG394800.1 locus=Pavir.7KG394800 ID=Pavir.7KG394800.1.v3.1 annot-version=v3.1	Panvi_seq16921		-	Y (0.961 | 1-52)	C	1	V5_BLAST_0.9SELF0.4OUT-REDO4-Cluster_100968	V5_UCLUSTfixed_0.90-Cluster_96836	-	-	-	-
pacid=35801968 transcript=Pavir.7KG397300.1 locus=Pavir.7KG397300 ID=Pavir.7KG397300.1.v3.1 annot-version=v3.1	Panvi_seq17598		-	Y (0.965 | 1-47)	C	1	V5_BLAST_0.9SELF0.4OUT-REDO4-Cluster_100990	V5_UCLUSTfixed_0.90-Cluster_31542	-	-	-	-
pacid=35803829 transcript=Pavir.7KG399300.1 locus=Pavir.7KG399300 ID=Pavir.7KG399300.1.v3.1 annot-version=v3.1	Panvi_seq19459	P:GO:0048544; P:GO:0006468; F:GO:0004672	P:GO:0009875;P:GO:0006464;F:GO:0016301	Y (1.0 | 1-51)	C	1	V5_BLAST_0.9SELF0.4OUT-REDO4-Cluster_101072	V5_UCLUSTfixed_0.90-Cluster_103499	-	-	-	-
pacid=35803831 transcript=Pavir.7KG399300.3 locus=Pavir.7KG399300 ID=Pavir.7KG399300.3.v3.1 annot-version=v3.1	Panvi_seq19461	P:GO:0048544; P:GO:0006468; F:GO:0004672	P:GO:0009875;P:GO:0006464;F:GO:0016301	Y (1.0 | 1-51)	C	1	V5_BLAST_0.9SELF0.4OUT-REDO4-Cluster_101072	V5_UCLUSTfixed_0.90-Cluster_103499	-	-	-	-
pacid=35804122 transcript=Pavir.7KG405600.1 locus=Pavir.7KG405600 ID=Pavir.7KG405600.1.v3.1 annot-version=v3.1	Panvi_seq19752		-	Y (0.93 | 1-41)	C	1	V5_BLAST_0.9SELF0.4OUT-REDO4-Cluster_161691	V5_UCLUSTfixed_0.90-Cluster_87929	-	-	-	-
pacid=35802911 transcript=Pavir.7KG405800.1 locus=Pavir.7KG405800 ID=Pavir.7KG405800.1.v3.1 annot-version=v3.1	Panvi_seq18541		-	Y (0.854 | 1-51)	C	1	V5_BLAST_0.9SELF0.4OUT-REDO4-Cluster_101031	V5_UCLUSTfixed_0.90-Cluster_31553	-	-	-	-
pacid=35804775 transcript=Pavir.7KG406600.1 locus=Pavir.7KG406600 ID=Pavir.7KG406600.1.v3.1 annot-version=v3.1	Panvi_seq20405	F:GO:0030170	F:GO:0005488	Y (0.983 | 1-25)	C	1	V5_BLAST_0.9SELF0.4OUT-REDO4-Cluster_165747	V5_UCLUSTfixed_0.90-Cluster_99110	-	-	-	-
pacid=35805809 transcript=Pavir.7KG407600.1 locus=Pavir.7KG407600 ID=Pavir.7KG407600.1.v3.1 annot-version=v3.1	Panvi_seq21439	F:GO:0008408; P:GO:0006139; F:GO:0003676; P:GO:0006260; F:GO:0003887; F:GO:0003677	F:GO:0003677;F:GO:0004518;P:GO:0009058;P:GO:0006259;F:GO:0016740	Y (0.995 | 1-42)	C	1	V5_BLAST_0.9SELF0.4OUT-REDO4-Cluster_165724	V5_UCLUSTfixed_0.90-Cluster_99088	-	-	-	-
pacid=35801478 transcript=Pavir.7KG408600.1 locus=Pavir.7KG408600 ID=Pavir.7KG408600.1.v3.1 annot-version=v3.1	Panvi_seq17108		-	Y (0.999 | 1-21)	C	1	V5_BLAST_0.9SELF0.4OUT-REDO4-Cluster_165089	V5_UCLUSTfixed_0.90-Cluster_103465	-	-	-	-
pacid=35803927 transcript=Pavir.7KG410500.1 locus=Pavir.7KG410500 ID=Pavir.7KG410500.1.v3.1 annot-version=v3.1	Panvi_seq19557		-	Y (0.999 | 1-21)	C	1	V5_BLAST_0.9SELF0.4OUT-REDO4-Cluster_165089	V5_UCLUSTfixed_0.90-Cluster_103465	-	-	-	-
pacid=35803929 transcript=Pavir.7KG410500.2 locus=Pavir.7KG410500 ID=Pavir.7KG410500.2.v3.1 annot-version=v3.1	Panvi_seq19559		-	Y (0.999 | 1-21)	C	1	V5_BLAST_0.9SELF0.4OUT-REDO4-Cluster_165089	V5_UCLUSTfixed_0.90-Cluster_103465	-	-	-	-
pacid=35803928 transcript=Pavir.7KG410500.4 locus=Pavir.7KG410500 ID=Pavir.7KG410500.4.v3.1 annot-version=v3.1	Panvi_seq19558		-	Y (0.999 | 1-21)	C	1	V5_BLAST_0.9SELF0.4OUT-REDO4-Cluster_165089	V5_UCLUSTfixed_0.90-Cluster_103465	-	-	-	-
pacid=35803930 transcript=Pavir.7KG410500.5 locus=Pavir.7KG410500 ID=Pavir.7KG410500.5.v3.1 annot-version=v3.1	Panvi_seq19560		-	Y (0.999 | 1-21)	C	1	V5_BLAST_0.9SELF0.4OUT-REDO4-Cluster_165089	V5_UCLUSTfixed_0.90-Cluster_103465	-	-	-	-
pacid=35801270 transcript=Pavir.7KG411600.1 locus=Pavir.7KG411600 ID=Pavir.7KG411600.1.v3.1 annot-version=v3.1	Panvi_seq16900	P:GO:0045454; F:GO:0015035; F:GO:0009055	P:GO:0019725;F:GO:0003824	Y (0.909 | 1-40)	C	1	V5_BLAST_0.9SELF0.4OUT-REDO4-Cluster_162961	V5_UCLUSTfixed_0.90-Cluster_85832	-	-	-	-
pacid=35805485 transcript=Pavir.7KG412400.1 locus=Pavir.7KG412400 ID=Pavir.7KG412400.1.v3.1 annot-version=v3.1	Panvi_seq21115		-	Y (1.0 | 1-31)	C	1	V5_BLAST_0.9SELF0.4OUT-REDO4-Cluster_101150	V5_UCLUSTfixed_0.90-Cluster_84405	-	UniqueCluster_1527	-	X
pacid=35804926 transcript=Pavir.7KG412600.1 locus=Pavir.7KG412600 ID=Pavir.7KG412600.1.v3.1 annot-version=v3.1	Panvi_seq20556	P:GO:0006633; F:GO:0004315; F:GO:0016747; P:GO:0008610	P:GO:0006629;P:GO:0009058;P:GO:0044763;P:GO:0044711;F:GO:0016740;P:GO:0009987	Y (0.997 | 1-22)	C	1	V5_BLAST_0.9SELF0.4OUT-REDO4-Cluster_163514	V5_UCLUSTfixed_0.90-Cluster_96954	-	-	-	-
pacid=35802991 transcript=Pavir.7KG412900.1 locus=Pavir.7KG412900 ID=Pavir.7KG412900.1.v3.1 annot-version=v3.1	Panvi_seq18621		-	Y (0.849 | 1-51)	C	1	V5_BLAST_0.9SELF0.4OUT-REDO4-Cluster_167174	V5_UCLUSTfixed_0.90-Cluster_64556	UniqueCluster_2669	-	-	X
pacid=35802997 transcript=Pavir.7KG412900.2 locus=Pavir.7KG412900 ID=Pavir.7KG412900.2.v3.1 annot-version=v3.1	Panvi_seq18627		-	Y (0.849 | 1-51)	C	1	V5_BLAST_0.9SELF0.4OUT-REDO4-Cluster_167174	V5_UCLUSTfixed_0.90-Cluster_64556	UniqueCluster_2669	-	-	X
pacid=35802992 transcript=Pavir.7KG412900.3 locus=Pavir.7KG412900 ID=Pavir.7KG412900.3.v3.1 annot-version=v3.1	Panvi_seq18622		-	Y (0.849 | 1-51)	C	1	V5_BLAST_0.9SELF0.4OUT-REDO4-Cluster_167174	V5_UCLUSTfixed_0.90-Cluster_64556	UniqueCluster_2669	-	-	X
pacid=35802994 transcript=Pavir.7KG412900.4 locus=Pavir.7KG412900 ID=Pavir.7KG412900.4.v3.1 annot-version=v3.1	Panvi_seq18624		-	Y (0.849 | 1-51)	C	1	V5_BLAST_0.9SELF0.4OUT-REDO4-Cluster_167174	V5_UCLUSTfixed_0.90-Cluster_64556	UniqueCluster_2669	-	-	X
pacid=35802993 transcript=Pavir.7KG412900.5 locus=Pavir.7KG412900 ID=Pavir.7KG412900.5.v3.1 annot-version=v3.1	Panvi_seq18623		-	Y (0.849 | 1-51)	C	1	V5_BLAST_0.9SELF0.4OUT-REDO4-Cluster_167174	V5_UCLUSTfixed_0.90-Cluster_64556	UniqueCluster_2669	-	-	X
pacid=35802995 transcript=Pavir.7KG412900.6 locus=Pavir.7KG412900 ID=Pavir.7KG412900.6.v3.1 annot-version=v3.1	Panvi_seq18625		-	Y (0.849 | 1-51)	C	1	V5_BLAST_0.9SELF0.4OUT-REDO4-Cluster_167174	V5_UCLUSTfixed_0.90-Cluster_64556	UniqueCluster_2669	-	-	X
pacid=35802998 transcript=Pavir.7KG412900.7 locus=Pavir.7KG412900 ID=Pavir.7KG412900.7.v3.1 annot-version=v3.1	Panvi_seq18628		-	Y (0.849 | 1-51)	C	1	V5_BLAST_0.9SELF0.4OUT-REDO4-Cluster_167174	V5_UCLUSTfixed_0.90-Cluster_64556	UniqueCluster_2669	-	-	X
pacid=35802996 transcript=Pavir.7KG412900.8 locus=Pavir.7KG412900 ID=Pavir.7KG412900.8.v3.1 annot-version=v3.1	Panvi_seq18626		-	Y (0.849 | 1-51)	C	1	V5_BLAST_0.9SELF0.4OUT-REDO4-Cluster_167174	V5_UCLUSTfixed_0.90-Cluster_64556	UniqueCluster_2669	-	-	X
pacid=35802492 transcript=Pavir.7KG415200.1 locus=Pavir.7KG415200 ID=Pavir.7KG415200.1.v3.1 annot-version=v3.1	Panvi_seq18122	C:GO:0016020	C:GO:0016020	Y (0.959 | 1-48)	C	1	V5_BLAST_0.9SELF0.4OUT-REDO4-Cluster_164151	V5_UCLUSTfixed_0.90-Cluster_97639	-	-	-	-
pacid=35805423 transcript=Pavir.7KG415300.1 locus=Pavir.7KG415300 ID=Pavir.7KG415300.1.v3.1 annot-version=v3.1	Panvi_seq21053	P:GO:0055085; C:GO:0016021	C:GO:0016020;P:GO:0006810	Y (0.615 | 1-82)	C	1	V5_BLAST_0.9SELF0.4OUT-REDO4-Cluster_168970	V5_UCLUSTfixed_0.90-Cluster_102513	-	-	-	-
pacid=35805424 transcript=Pavir.7KG415300.2 locus=Pavir.7KG415300 ID=Pavir.7KG415300.2.v3.1 annot-version=v3.1	Panvi_seq21054	P:GO:0055085; C:GO:0016021	C:GO:0016020;P:GO:0006810	Y (0.615 | 1-82)	C	1	V5_BLAST_0.9SELF0.4OUT-REDO4-Cluster_168970	V5_UCLUSTfixed_0.90-Cluster_102513	-	-	-	-
pacid=35801611 transcript=Pavir.7KG415700.1 locus=Pavir.7KG415700 ID=Pavir.7KG415700.1.v3.1 annot-version=v3.1	Panvi_seq17241	P:GO:0055114; F:GO:0016491	F:GO:0003824;P:GO:0008152;P:GO:0044710	Y (0.987 | 1-40)	C	1	V5_BLAST_0.9SELF0.4OUT-REDO4-Cluster_100978	V5_UCLUSTfixed_0.90-Cluster_101552	-	-	-	-
pacid=35805797 transcript=Pavir.7KG417700.1 locus=Pavir.7KG417700 ID=Pavir.7KG417700.1.v3.1 annot-version=v3.1	Panvi_seq21427		-	Y (0.991 | 1-36)	C	1	V5_BLAST_0.9SELF0.4OUT-REDO4-Cluster_164382	V5_UCLUSTfixed_0.90-Cluster_97867	-	-	-	-
pacid=35805798 transcript=Pavir.7KG417700.2 locus=Pavir.7KG417700 ID=Pavir.7KG417700.2.v3.1 annot-version=v3.1	Panvi_seq21428		-	Y (0.991 | 1-36)	C	1	V5_BLAST_0.9SELF0.4OUT-REDO4-Cluster_164382	V5_UCLUSTfixed_0.90-Cluster_97867	-	-	-	-
pacid=35805799 transcript=Pavir.7KG417700.3 locus=Pavir.7KG417700 ID=Pavir.7KG417700.3.v3.1 annot-version=v3.1	Panvi_seq21429		-	Y (0.991 | 1-36)	C	1	V5_BLAST_0.9SELF0.4OUT-REDO4-Cluster_164382	V5_UCLUSTfixed_0.90-Cluster_97867	-	-	-	-
pacid=35802932 transcript=Pavir.7KG418700.1 locus=Pavir.7KG418700 ID=Pavir.7KG418700.1.v3.1 annot-version=v3.1	Panvi_seq18562		-	Y (0.999 | 1-27)	C	1	V5_BLAST_0.9SELF0.4OUT-REDO4-Cluster_165092	V5_UCLUSTfixed_0.90-Cluster_96227	-	-	-	-
pacid=35802933 transcript=Pavir.7KG418700.2 locus=Pavir.7KG418700 ID=Pavir.7KG418700.2.v3.1 annot-version=v3.1	Panvi_seq18563		-	Y (0.999 | 1-27)	C	1	V5_BLAST_0.9SELF0.4OUT-REDO4-Cluster_165092	V5_UCLUSTfixed_0.90-Cluster_96227	-	-	-	-
pacid=35801117 transcript=Pavir.7KG421500.1 locus=Pavir.7KG421500 ID=Pavir.7KG421500.1.v3.1 annot-version=v3.1	Panvi_seq16747	F:GO:0003677	F:GO:0003677	Y (0.899 | 1-62)	C	1	V5_BLAST_0.9SELF0.4OUT-REDO4-Cluster_165598	V5_UCLUSTfixed_0.90-Cluster_85813	-	-	-	-
pacid=35801118 transcript=Pavir.7KG421500.2 locus=Pavir.7KG421500 ID=Pavir.7KG421500.2.v3.1 annot-version=v3.1	Panvi_seq16748	F:GO:0003677	F:GO:0003677	Y (0.899 | 1-62)	C	1	V5_BLAST_0.9SELF0.4OUT-REDO4-Cluster_165598	V5_UCLUSTfixed_0.90-Cluster_85813	-	-	-	-
pacid=35802326 transcript=Pavir.7KG422600.1 locus=Pavir.7KG422600 ID=Pavir.7KG422600.1.v3.1 annot-version=v3.1	Panvi_seq17956		-	Y (0.944 | 1-81)	C	1	V5_BLAST_0.9SELF0.4OUT-REDO4-Cluster_101004	V5_UCLUSTfixed_0.90-Cluster_64546	-	-	-	-
pacid=35802047 transcript=Pavir.7KG422700.1 locus=Pavir.7KG422700 ID=Pavir.7KG422700.1.v3.1 annot-version=v3.1	Panvi_seq17677		-	Y (0.966 | 1-87)	C	1	V5_BLAST_0.9SELF0.4OUT-REDO4-Cluster_100995	V5_UCLUSTfixed_0.90-Cluster_64546	-	-	-	-
pacid=35804681 transcript=Pavir.7KG423300.1 locus=Pavir.7KG423300 ID=Pavir.7KG423300.1.v3.1 annot-version=v3.1	Panvi_seq20311	F:GO:0016597; P:GO:0008152; P:GO:0055114; F:GO:0051287; F:GO:0016616	F:GO:0000166;F:GO:0003824;P:GO:0008152;P:GO:0044710	Y (0.99 | 1-38)	C	1	V5_BLAST_0.9SELF0.4OUT-REDO4-Cluster_164410	V5_UCLUSTfixed_0.90-Cluster_97894	-	-	-	-
pacid=35804482 transcript=Pavir.7KG427900.1 locus=Pavir.7KG427900 ID=Pavir.7KG427900.1.v3.1 annot-version=v3.1	Panvi_seq20112	P:GO:0055114; F:GO:0020037; P:GO:0006979; F:GO:0004601	F:GO:0003824;P:GO:0008152;F:GO:0005488;P:GO:0044710;P:GO:0006950	Y (1.0 | 1-61)	C	1	V5_BLAST_0.9SELF0.4OUT-REDO4-Cluster_170091	V5_UCLUSTfixed_0.90-Cluster_102751	-	-	UniqueCluster_2265	X
pacid=35806302 transcript=Pavir.7KG428800.1 locus=Pavir.7KG428800 ID=Pavir.7KG428800.1.v3.1 annot-version=v3.1	Panvi_seq21932	F:GO:0005524	F:GO:0000166	Y (1.0 | 1-41)	C	1	V5_BLAST_0.9SELF0.4OUT-REDO4-Cluster_170597	V5_UCLUSTfixed_0.90-Cluster_103180	-	-	-	-
pacid=35806303 transcript=Pavir.7KG428800.2 locus=Pavir.7KG428800 ID=Pavir.7KG428800.2.v3.1 annot-version=v3.1	Panvi_seq21933	F:GO:0005524	F:GO:0000166	Y (1.0 | 1-41)	C	1	V5_BLAST_0.9SELF0.4OUT-REDO4-Cluster_170597	V5_UCLUSTfixed_0.90-Cluster_103180	-	-	-	-
pacid=35803249 transcript=Pavir.7KG429500.1 locus=Pavir.7KG429500 ID=Pavir.7KG429500.1.v3.1 annot-version=v3.1	Panvi_seq18879		-	Y (0.864 | 1-50)	C	1	V5_BLAST_0.9SELF0.4OUT-REDO4-Cluster_154038	V5_UCLUSTfixed_0.90-Cluster_89707	-	-	UniqueCluster_17	X
pacid=35805091 transcript=Pavir.7KG429600.1 locus=Pavir.7KG429600 ID=Pavir.7KG429600.1.v3.1 annot-version=v3.1	Panvi_seq20721	P:GO:0006807; P:GO:0006542; F:GO:0004356	F:GO:0003824;P:GO:0009058;P:GO:0044763;P:GO:0044711;P:GO:0009987	Y (0.975 | 1-55)	C	1	V5_BLAST_0.9SELF0.4OUT-REDO4-Cluster_167112	V5_UCLUSTfixed_0.90-Cluster_97527	-	-	-	-
pacid=35805092 transcript=Pavir.7KG429600.2 locus=Pavir.7KG429600 ID=Pavir.7KG429600.2.v3.1 annot-version=v3.1	Panvi_seq20722	P:GO:0006807; P:GO:0006542; F:GO:0004356	F:GO:0003824;P:GO:0009058;P:GO:0044763;P:GO:0044711;P:GO:0009987	Y (0.975 | 1-55)	C	1	V5_BLAST_0.9SELF0.4OUT-REDO4-Cluster_101131	V5_UCLUSTfixed_0.90-Cluster_97527	-	-	-	-
pacid=35805221 transcript=Pavir.7KG430000.1 locus=Pavir.7KG430000 ID=Pavir.7KG430000.1.v3.1 annot-version=v3.1	Panvi_seq20851	F:GO:0005515	F:GO:0005515	Y (0.837 | 1-39)	C	1	V5_BLAST_0.9SELF0.4OUT-REDO4-Cluster_150750	V5_UCLUSTfixed_0.90-Cluster_85916	-	-	UniqueCluster_258	X
pacid=35802457 transcript=Pavir.7KG432700.1 locus=Pavir.7KG432700 ID=Pavir.7KG432700.1.v3.1 annot-version=v3.1	Panvi_seq18087	P:GO:0009733	P:GO:0009719	Y (0.997 | 1-41)	C	1	V5_BLAST_0.9SELF0.4OUT-REDO4-Cluster_168836	V5_UCLUSTfixed_0.90-Cluster_87941	-	-	-	-
pacid=35805019 transcript=Pavir.7KG432900.1 locus=Pavir.7KG432900 ID=Pavir.7KG432900.1.v3.1 annot-version=v3.1	Panvi_seq20649		-	Y (0.879 | 1-51)	C	1	V5_BLAST_0.9SELF0.4OUT-REDO4-Cluster_101126	V5_UCLUSTfixed_0.90-Cluster_64589	-	-	-	-
pacid=35806346 transcript=Pavir.7KG433000.1 locus=Pavir.7KG433000 ID=Pavir.7KG433000.1.v3.1 annot-version=v3.1	Panvi_seq21976		-	Y (0.973 | 1-51)	C	1	V5_BLAST_0.9SELF0.4OUT-REDO4-Cluster_101179	V5_UCLUSTfixed_0.90-Cluster_64589	-	-	-	-
pacid=35830186 transcript=Pavir.7NG001300.1 locus=Pavir.7NG001300 ID=Pavir.7NG001300.1.v3.1 annot-version=v3.1	Panvi_seq45816		-	Y (0.833 | 1-81)	C	1	V5_BLAST_0.9SELF0.4OUT-REDO4-Cluster_102089	V5_UCLUSTfixed_0.90-Cluster_64839	-	-	-	-
pacid=35830187 transcript=Pavir.7NG001300.2 locus=Pavir.7NG001300 ID=Pavir.7NG001300.2.v3.1 annot-version=v3.1	Panvi_seq45817		-	Y (0.833 | 1-81)	C	1	V5_BLAST_0.9SELF0.4OUT-REDO4-Cluster_102089	V5_UCLUSTfixed_0.90-Cluster_64839	-	-	-	-
pacid=35829889 transcript=Pavir.7NG003400.1 locus=Pavir.7NG003400 ID=Pavir.7NG003400.1.v3.1 annot-version=v3.1	Panvi_seq45519		-	Y (0.975 | 1-37)	C	1	V5_BLAST_0.9SELF0.4OUT-REDO4-Cluster_166351	V5_UCLUSTfixed_0.90-Cluster_87954	-	-	UniqueCluster_3241	X
pacid=35829891 transcript=Pavir.7NG003400.2 locus=Pavir.7NG003400 ID=Pavir.7NG003400.2.v3.1 annot-version=v3.1	Panvi_seq45521		-	Y (0.975 | 1-37)	C	1	V5_BLAST_0.9SELF0.4OUT-REDO4-Cluster_102079	V5_UCLUSTfixed_0.90-Cluster_87954	-	-	UniqueCluster_3241	X
pacid=35829892 transcript=Pavir.7NG003400.3 locus=Pavir.7NG003400 ID=Pavir.7NG003400.3.v3.1 annot-version=v3.1	Panvi_seq45522		-	Y (0.975 | 1-37)	C	1	V5_BLAST_0.9SELF0.4OUT-REDO4-Cluster_166351	V5_UCLUSTfixed_0.90-Cluster_87954	-	-	UniqueCluster_3241	X
pacid=35829890 transcript=Pavir.7NG003400.4 locus=Pavir.7NG003400 ID=Pavir.7NG003400.4.v3.1 annot-version=v3.1	Panvi_seq45520		-	Y (0.975 | 1-37)	C	1	V5_BLAST_0.9SELF0.4OUT-REDO4-Cluster_166351	V5_UCLUSTfixed_0.90-Cluster_87954	-	-	UniqueCluster_3241	X
pacid=35833161 transcript=Pavir.7NG003800.1 locus=Pavir.7NG003800 ID=Pavir.7NG003800.1.v3.1 annot-version=v3.1	Panvi_seq48791		-	Y (0.667 | 1-89)	C	1	V5_BLAST_0.9SELF0.4OUT-REDO4-Cluster_153792	V5_UCLUSTfixed_0.90-Cluster_77445	-	-	UniqueCluster_2524	X
pacid=35830543 transcript=Pavir.7NG004700.1 locus=Pavir.7NG004700 ID=Pavir.7NG004700.1.v3.1 annot-version=v3.1	Panvi_seq46173		-	Y (0.871 | 1-52)	C	1	V5_BLAST_0.9SELF0.4OUT-REDO4-Cluster_170073	V5_UCLUSTfixed_0.90-Cluster_102737	-	-	-	-
pacid=35828663 transcript=Pavir.7NG004800.1 locus=Pavir.7NG004800 ID=Pavir.7NG004800.1.v3.1 annot-version=v3.1	Panvi_seq44293		-	Y (0.89 | 1-51)	C	1	V5_BLAST_0.9SELF0.4OUT-REDO4-Cluster_102032	V5_UCLUSTfixed_0.90-Cluster_86973	-	UniqueCluster_1972	-	X
pacid=35830043 transcript=Pavir.7NG009500.1 locus=Pavir.7NG009500 ID=Pavir.7NG009500.1.v3.1 annot-version=v3.1	Panvi_seq45673		-	Y (0.717 | 1-62)	C	1	V5_BLAST_0.9SELF0.4OUT-REDO4-Cluster_102081	V5_UCLUSTfixed_0.90-Cluster_67816	-	-	-	-
pacid=35830216 transcript=Pavir.7NG014300.1 locus=Pavir.7NG014300 ID=Pavir.7NG014300.1.v3.1 annot-version=v3.1	Panvi_seq45846	P:GO:0055114; F:GO:0050660; F:GO:0017150; P:GO:0008033	F:GO:0000166;F:GO:0003824;P:GO:0006139	Y (0.999 | 1-41)	C	1	V5_BLAST_0.9SELF0.4OUT-REDO4-Cluster_165042	V5_UCLUSTfixed_0.90-Cluster_98484	-	-	-	-
pacid=35830217 transcript=Pavir.7NG014300.2 locus=Pavir.7NG014300 ID=Pavir.7NG014300.2.v3.1 annot-version=v3.1	Panvi_seq45847	P:GO:0055114; F:GO:0050660; F:GO:0017150; P:GO:0008033	F:GO:0000166;F:GO:0003824;P:GO:0006139	Y (0.999 | 1-41)	C	1	V5_BLAST_0.9SELF0.4OUT-REDO4-Cluster_165042	V5_UCLUSTfixed_0.90-Cluster_98484	-	-	-	-
pacid=35830218 transcript=Pavir.7NG014300.3 locus=Pavir.7NG014300 ID=Pavir.7NG014300.3.v3.1 annot-version=v3.1	Panvi_seq45848	P:GO:0055114; F:GO:0050660; F:GO:0017150; P:GO:0008033	F:GO:0000166;F:GO:0003824;P:GO:0006139	Y (0.999 | 1-41)	C	1	V5_BLAST_0.9SELF0.4OUT-REDO4-Cluster_165042	V5_UCLUSTfixed_0.90-Cluster_98484	-	-	-	-
pacid=35830224 transcript=Pavir.7NG014300.4 locus=Pavir.7NG014300 ID=Pavir.7NG014300.4.v3.1 annot-version=v3.1	Panvi_seq45854	P:GO:0055114; F:GO:0050660; F:GO:0017150; P:GO:0008033	F:GO:0000166;F:GO:0003824;P:GO:0006139	Y (0.999 | 1-41)	C	1	V5_BLAST_0.9SELF0.4OUT-REDO4-Cluster_165042	V5_UCLUSTfixed_0.90-Cluster_98484	-	-	-	-
pacid=35830225 transcript=Pavir.7NG014300.5 locus=Pavir.7NG014300 ID=Pavir.7NG014300.5.v3.1 annot-version=v3.1	Panvi_seq45855	P:GO:0055114; F:GO:0050660; F:GO:0017150; P:GO:0008033	F:GO:0000166;F:GO:0003824;P:GO:0006139	Y (0.999 | 1-41)	C	1	V5_BLAST_0.9SELF0.4OUT-REDO4-Cluster_165042	V5_UCLUSTfixed_0.90-Cluster_98484	-	-	-	-
pacid=35830222 transcript=Pavir.7NG014300.6 locus=Pavir.7NG014300 ID=Pavir.7NG014300.6.v3.1 annot-version=v3.1	Panvi_seq45852	P:GO:0055114; F:GO:0050660; F:GO:0017150; P:GO:0008033	F:GO:0000166;F:GO:0003824;P:GO:0006139	Y (0.999 | 1-41)	C	1	V5_BLAST_0.9SELF0.4OUT-REDO4-Cluster_165042	V5_UCLUSTfixed_0.90-Cluster_98484	-	-	-	-
pacid=35831798 transcript=Pavir.7NG016900.1 locus=Pavir.7NG016900 ID=Pavir.7NG016900.1.v3.1 annot-version=v3.1	Panvi_seq47428		-	Y (0.979 | 1-70)	C	1	V5_BLAST_0.9SELF0.4OUT-REDO4-Cluster_102133	V5_UCLUSTfixed_0.90-Cluster_64848	-	-	-	-
pacid=35831257 transcript=Pavir.7NG021600.1 locus=Pavir.7NG021600 ID=Pavir.7NG021600.1.v3.1 annot-version=v3.1	Panvi_seq46887		-	Y (0.969 | 1-59)	C	1	V5_BLAST_0.9SELF0.4OUT-REDO4-Cluster_102115	V5_UCLUSTfixed_0.90-Cluster_64844	-	-	-	-
pacid=35831259 transcript=Pavir.7NG021600.2 locus=Pavir.7NG021600 ID=Pavir.7NG021600.2.v3.1 annot-version=v3.1	Panvi_seq46889		-	Y (0.969 | 1-59)	C	1	V5_BLAST_0.9SELF0.4OUT-REDO4-Cluster_102115	V5_UCLUSTfixed_0.90-Cluster_64844	-	-	-	-
pacid=35831258 transcript=Pavir.7NG021600.3 locus=Pavir.7NG021600 ID=Pavir.7NG021600.3.v3.1 annot-version=v3.1	Panvi_seq46888		-	Y (0.969 | 1-59)	C	1	V5_BLAST_0.9SELF0.4OUT-REDO4-Cluster_102115	V5_UCLUSTfixed_0.90-Cluster_64844	-	-	-	-
pacid=35831260 transcript=Pavir.7NG021600.4 locus=Pavir.7NG021600 ID=Pavir.7NG021600.4.v3.1 annot-version=v3.1	Panvi_seq46890		-	Y (0.969 | 1-59)	C	1	V5_BLAST_0.9SELF0.4OUT-REDO4-Cluster_102115	V5_UCLUSTfixed_0.90-Cluster_64844	-	-	-	-
pacid=35830848 transcript=Pavir.7NG022000.1 locus=Pavir.7NG022000 ID=Pavir.7NG022000.1.v3.1 annot-version=v3.1	Panvi_seq46478		-	Y (0.782 | 1-42)	C	1	V5_BLAST_0.9SELF0.4OUT-REDO4-Cluster_102103	V5_UCLUSTfixed_0.90-Cluster_85899	-	UniqueCluster_1891	-	X
pacid=35831857 transcript=Pavir.7NG023400.1 locus=Pavir.7NG023400 ID=Pavir.7NG023400.1.v3.1 annot-version=v3.1	Panvi_seq47487	F:GO:0005515; P:GO:0006468; F:GO:0005524; F:GO:0004672	F:GO:0000166;F:GO:0005515;P:GO:0006464;F:GO:0016301	Y (1.0 | 1-46)	C	1	V5_BLAST_0.9SELF0.4OUT-REDO4-Cluster_168722	V5_UCLUSTfixed_0.90-Cluster_101804	-	-	-	-
pacid=35832998 transcript=Pavir.7NG024300.1 locus=Pavir.7NG024300 ID=Pavir.7NG024300.1.v3.1 annot-version=v3.1	Panvi_seq48628		-	Y (0.976 | 1-29)	C	1	V5_BLAST_0.9SELF0.4OUT-REDO4-Cluster_102170	V5_UCLUSTfixed_0.90-Cluster_64973	-	-	-	-
pacid=35830125 transcript=Pavir.7NG024400.1 locus=Pavir.7NG024400 ID=Pavir.7NG024400.1.v3.1 annot-version=v3.1	Panvi_seq45755	F:GO:0005515	F:GO:0005515	Y (0.881 | 1-82)	C	1	V5_BLAST_0.9SELF0.4OUT-REDO4-Cluster_134783	V5_UCLUSTfixed_0.90-Cluster_86810	-	-	-	-
pacid=35832734 transcript=Pavir.7NG025200.1 locus=Pavir.7NG025200 ID=Pavir.7NG025200.1.v3.1 annot-version=v3.1	Panvi_seq48364		-	Y (0.999 | 1-51)	C	1	V5_BLAST_0.9SELF0.4OUT-REDO4-Cluster_163991	V5_UCLUSTfixed_0.90-Cluster_97473	-	-	-	-
pacid=35832110 transcript=Pavir.7NG026000.1 locus=Pavir.7NG026000 ID=Pavir.7NG026000.1.v3.1 annot-version=v3.1	Panvi_seq47740		-	Y (1.0 | 1-41)	C	1	V5_BLAST_0.9SELF0.4OUT-REDO4-Cluster_102141	V5_UCLUSTfixed_0.90-Cluster_64853	-	-	-	-
pacid=35832111 transcript=Pavir.7NG026000.2 locus=Pavir.7NG026000 ID=Pavir.7NG026000.2.v3.1 annot-version=v3.1	Panvi_seq47741		-	Y (1.0 | 1-41)	C	1	V5_BLAST_0.9SELF0.4OUT-REDO4-Cluster_102141	V5_UCLUSTfixed_0.90-Cluster_64853	-	-	-	-
pacid=35829545 transcript=Pavir.7NG027000.1 locus=Pavir.7NG027000 ID=Pavir.7NG027000.1.v3.1 annot-version=v3.1	Panvi_seq45175		-	Y (0.978 | 1-51)	C	1	V5_BLAST_0.9SELF0.4OUT-REDO4-Cluster_102070	V5_UCLUSTfixed_0.90-Cluster_66584	-	-	-	-
pacid=35827659 transcript=Pavir.7NG029200.1 locus=Pavir.7NG029200 ID=Pavir.7NG029200.1.v3.1 annot-version=v3.1	Panvi_seq43289		-	Y (0.999 | 1-34)	C	1	V5_BLAST_0.9SELF0.4OUT-REDO4-Cluster_101991	V5_UCLUSTfixed_0.90-Cluster_31759	-	-	-	-
pacid=35831802 transcript=Pavir.7NG029700.1 locus=Pavir.7NG029700 ID=Pavir.7NG029700.1.v3.1 annot-version=v3.1	Panvi_seq47432		-	Y (0.994 | 1-58)	C	1	V5_BLAST_0.9SELF0.4OUT-REDO4-Cluster_102134	V5_UCLUSTfixed_0.90-Cluster_64849	-	-	-	-
pacid=35832731 transcript=Pavir.7NG035100.1 locus=Pavir.7NG035100 ID=Pavir.7NG035100.1.v3.1 annot-version=v3.1	Panvi_seq48361		-	Y (0.999 | 1-41)	C	1	V5_BLAST_0.9SELF0.4OUT-REDO4-Cluster_159626	V5_UCLUSTfixed_0.90-Cluster_85688	-	-	-	-
pacid=35832696 transcript=Pavir.7NG035600.1 locus=Pavir.7NG035600 ID=Pavir.7NG035600.1.v3.1 annot-version=v3.1	Panvi_seq48326	P:GO:0008152; F:GO:0003824	F:GO:0003824;P:GO:0008152	Y (0.994 | 1-41)	C	1	V5_BLAST_0.9SELF0.4OUT-REDO4-Cluster_156711	V5_UCLUSTfixed_0.90-Cluster_90273	-	-	-	-
pacid=35832697 transcript=Pavir.7NG035600.2 locus=Pavir.7NG035600 ID=Pavir.7NG035600.2.v3.1 annot-version=v3.1	Panvi_seq48327	P:GO:0008152; F:GO:0003824	F:GO:0003824;P:GO:0008152	Y (0.994 | 1-41)	C	1	V5_BLAST_0.9SELF0.4OUT-REDO4-Cluster_156711	V5_UCLUSTfixed_0.90-Cluster_90273	-	-	-	-
pacid=35830431 transcript=Pavir.7NG037000.1 locus=Pavir.7NG037000 ID=Pavir.7NG037000.1.v3.1 annot-version=v3.1	Panvi_seq46061		-	Y (0.998 | 1-37)	C	1	V5_BLAST_0.9SELF0.4OUT-REDO4-Cluster_163810	V5_UCLUSTfixed_0.90-Cluster_84464	-	-	-	-
pacid=35832410 transcript=Pavir.7NG037300.1 locus=Pavir.7NG037300 ID=Pavir.7NG037300.1.v3.1 annot-version=v3.1	Panvi_seq48040		-	Y (0.962 | 1-36)	C	1	V5_BLAST_0.9SELF0.4OUT-REDO4-Cluster_102147	V5_UCLUSTfixed_0.90-Cluster_65617	-	-	-	-
pacid=35828725 transcript=Pavir.7NG038400.1 locus=Pavir.7NG038400 ID=Pavir.7NG038400.1.v3.1 annot-version=v3.1	Panvi_seq44355	F:GO:0000049	F:GO:0003723	Y (0.956 | 1-51)	C	1	V5_BLAST_0.9SELF0.4OUT-REDO4-Cluster_164974	V5_UCLUSTfixed_0.90-Cluster_97366	-	-	-	-
pacid=35828726 transcript=Pavir.7NG038400.2 locus=Pavir.7NG038400 ID=Pavir.7NG038400.2.v3.1 annot-version=v3.1	Panvi_seq44356	F:GO:0000049	F:GO:0003723	Y (0.956 | 1-51)	C	1	V5_BLAST_0.9SELF0.4OUT-REDO4-Cluster_164974	V5_UCLUSTfixed_0.90-Cluster_97366	-	-	-	-
pacid=35828727 transcript=Pavir.7NG038400.3 locus=Pavir.7NG038400 ID=Pavir.7NG038400.3.v3.1 annot-version=v3.1	Panvi_seq44357	F:GO:0000049	F:GO:0003723	Y (0.956 | 1-51)	C	1	V5_BLAST_0.9SELF0.4OUT-REDO4-Cluster_164974	V5_UCLUSTfixed_0.90-Cluster_97366	-	-	-	-
pacid=35828108 transcript=Pavir.7NG039100.1 locus=Pavir.7NG039100 ID=Pavir.7NG039100.1.v3.1 annot-version=v3.1	Panvi_seq43738		-	Y (0.998 | 1-37)	C	1	V5_BLAST_0.9SELF0.4OUT-REDO4-Cluster_163810	V5_UCLUSTfixed_0.90-Cluster_84464	-	-	-	-
pacid=35831203 transcript=Pavir.7NG040100.1 locus=Pavir.7NG040100 ID=Pavir.7NG040100.1.v3.1 annot-version=v3.1	Panvi_seq46833	F:GO:0000049	F:GO:0003723	Y (0.956 | 1-51)	C	1	V5_BLAST_0.9SELF0.4OUT-REDO4-Cluster_164974	V5_UCLUSTfixed_0.90-Cluster_97366	-	-	-	-
pacid=35831204 transcript=Pavir.7NG040100.2 locus=Pavir.7NG040100 ID=Pavir.7NG040100.2.v3.1 annot-version=v3.1	Panvi_seq46834	F:GO:0000049	F:GO:0003723	Y (0.956 | 1-51)	C	1	V5_BLAST_0.9SELF0.4OUT-REDO4-Cluster_164974	V5_UCLUSTfixed_0.90-Cluster_97366	-	-	-	-
pacid=35828560 transcript=Pavir.7NG040700.1 locus=Pavir.7NG040700 ID=Pavir.7NG040700.1.v3.1 annot-version=v3.1	Panvi_seq44190		-	Y (0.968 | 1-52)	C	1	V5_BLAST_0.9SELF0.4OUT-REDO4-Cluster_102025	V5_UCLUSTfixed_0.90-Cluster_64821	-	-	-	-
pacid=35828561 transcript=Pavir.7NG040700.2 locus=Pavir.7NG040700 ID=Pavir.7NG040700.2.v3.1 annot-version=v3.1	Panvi_seq44191		-	Y (0.968 | 1-52)	C	1	V5_BLAST_0.9SELF0.4OUT-REDO4-Cluster_102025	V5_UCLUSTfixed_0.90-Cluster_64821	-	-	-	-
pacid=35830535 transcript=Pavir.7NG042300.1 locus=Pavir.7NG042300 ID=Pavir.7NG042300.1.v3.1 annot-version=v3.1	Panvi_seq46165		-	Y (0.994 | 1-51)	C	1	V5_BLAST_0.9SELF0.4OUT-REDO4-Cluster_166066	V5_UCLUSTfixed_0.90-Cluster_99386	-	-	-	-
pacid=35828155 transcript=Pavir.7NG043900.1 locus=Pavir.7NG043900 ID=Pavir.7NG043900.1.v3.1 annot-version=v3.1	Panvi_seq43785		-	Y (0.995 | 1-41)	C	1	V5_BLAST_0.9SELF0.4OUT-REDO4-Cluster_102012	V5_UCLUSTfixed_0.90-Cluster_64817	-	-	-	-
pacid=35828156 transcript=Pavir.7NG043900.2 locus=Pavir.7NG043900 ID=Pavir.7NG043900.2.v3.1 annot-version=v3.1	Panvi_seq43786		-	Y (0.995 | 1-41)	C	1	V5_BLAST_0.9SELF0.4OUT-REDO4-Cluster_102012	V5_UCLUSTfixed_0.90-Cluster_64817	-	-	-	-
pacid=35828157 transcript=Pavir.7NG043900.3 locus=Pavir.7NG043900 ID=Pavir.7NG043900.3.v3.1 annot-version=v3.1	Panvi_seq43787		-	Y (0.995 | 1-41)	C	1	V5_BLAST_0.9SELF0.4OUT-REDO4-Cluster_102012	V5_UCLUSTfixed_0.90-Cluster_64817	-	-	-	-
pacid=35828158 transcript=Pavir.7NG043900.4 locus=Pavir.7NG043900 ID=Pavir.7NG043900.4.v3.1 annot-version=v3.1	Panvi_seq43788		-	Y (0.995 | 1-41)	C	1	V5_BLAST_0.9SELF0.4OUT-REDO4-Cluster_102012	V5_UCLUSTfixed_0.90-Cluster_64817	-	-	-	-
pacid=35828159 transcript=Pavir.7NG043900.5 locus=Pavir.7NG043900 ID=Pavir.7NG043900.5.v3.1 annot-version=v3.1	Panvi_seq43789		-	Y (0.995 | 1-41)	C	1	V5_BLAST_0.9SELF0.4OUT-REDO4-Cluster_102012	V5_UCLUSTfixed_0.90-Cluster_64817	-	-	-	-
pacid=35828160 transcript=Pavir.7NG043900.6 locus=Pavir.7NG043900 ID=Pavir.7NG043900.6.v3.1 annot-version=v3.1	Panvi_seq43790		-	Y (0.995 | 1-41)	C	1	V5_BLAST_0.9SELF0.4OUT-REDO4-Cluster_102012	V5_UCLUSTfixed_0.90-Cluster_64817	-	-	-	-
pacid=35827412 transcript=Pavir.7NG046700.1 locus=Pavir.7NG046700 ID=Pavir.7NG046700.1.v3.1 annot-version=v3.1	Panvi_seq43042		-	Y (0.962 | 1-58)	C	1	V5_BLAST_0.9SELF0.4OUT-REDO4-Cluster_101986	V5_UCLUSTfixed_0.90-Cluster_65154	-	-	-	-
pacid=35832599 transcript=Pavir.7NG048000.1 locus=Pavir.7NG048000 ID=Pavir.7NG048000.1.v3.1 annot-version=v3.1	Panvi_seq48229	C:GO:0009341; P:GO:0005975; F:GO:0004565; F:GO:0004553	P:GO:0005975;C:GO:0005575;F:GO:0016787	Y (0.931 | 1-41)	C	1	V5_BLAST_0.9SELF0.4OUT-REDO4-Cluster_170146	V5_UCLUSTfixed_0.90-Cluster_103088	UniqueCluster_2148	-	-	X
pacid=35831156 transcript=Pavir.7NG048300.1 locus=Pavir.7NG048300 ID=Pavir.7NG048300.1.v3.1 annot-version=v3.1	Panvi_seq46786		-	Y (0.845 | 1-50)	C	1	V5_BLAST_0.9SELF0.4OUT-REDO4-Cluster_167726	V5_UCLUSTfixed_0.90-Cluster_99391	-	-	-	-
pacid=35829497 transcript=Pavir.7NG049600.1 locus=Pavir.7NG049600 ID=Pavir.7NG049600.1.v3.1 annot-version=v3.1	Panvi_seq45127	F:GO:0051536; F:GO:0009055	F:GO:0005488	Y (0.968 | 1-42)	C	1	V5_BLAST_0.9SELF0.4OUT-REDO4-Cluster_164004	V5_UCLUSTfixed_0.90-Cluster_97487	-	-	-	-
pacid=35829942 transcript=Pavir.7NG049900.1 locus=Pavir.7NG049900 ID=Pavir.7NG049900.1.v3.1 annot-version=v3.1	Panvi_seq45572		-	Y (0.947 | 1-60)	C	1	V5_BLAST_0.9SELF0.4OUT-REDO4-Cluster_163501	V5_UCLUSTfixed_0.90-Cluster_96770	-	-	-	-
pacid=35829943 transcript=Pavir.7NG049900.2 locus=Pavir.7NG049900 ID=Pavir.7NG049900.2.v3.1 annot-version=v3.1	Panvi_seq45573		-	Y (0.947 | 1-60)	C	1	V5_BLAST_0.9SELF0.4OUT-REDO4-Cluster_163501	V5_UCLUSTfixed_0.90-Cluster_96770	-	-	-	-
pacid=35829944 transcript=Pavir.7NG049900.3 locus=Pavir.7NG049900 ID=Pavir.7NG049900.3.v3.1 annot-version=v3.1	Panvi_seq45574		-	Y (0.947 | 1-60)	C	1	V5_BLAST_0.9SELF0.4OUT-REDO4-Cluster_163501	V5_UCLUSTfixed_0.90-Cluster_96770	-	-	-	-
pacid=35832705 transcript=Pavir.7NG052000.1 locus=Pavir.7NG052000 ID=Pavir.7NG052000.1.v3.1 annot-version=v3.1	Panvi_seq48335		-	Y (0.999 | 1-31)	C	1	V5_BLAST_0.9SELF0.4OUT-REDO4-Cluster_102157	V5_UCLUSTfixed_0.90-Cluster_66633	-	-	-	-
pacid=35832674 transcript=Pavir.7NG052400.1 locus=Pavir.7NG052400 ID=Pavir.7NG052400.1.v3.1 annot-version=v3.1	Panvi_seq48304		-	Y (0.899 | 1-64)	C	1	V5_BLAST_0.9SELF0.4OUT-REDO4-Cluster_152454	V5_UCLUSTfixed_0.90-Cluster_86222	-	-	UniqueCluster_2912	X
pacid=35828741 transcript=Pavir.7NG052600.1 locus=Pavir.7NG052600 ID=Pavir.7NG052600.1.v3.1 annot-version=v3.1	Panvi_seq44371		-	Y (0.997 | 1-47)	C	1	V5_BLAST_0.9SELF0.4OUT-REDO4-Cluster_102119	V5_UCLUSTfixed_0.90-Cluster_86222	-	-	UniqueCluster_2912	X
pacid=35831458 transcript=Pavir.7NG052800.1 locus=Pavir.7NG052800 ID=Pavir.7NG052800.1.v3.1 annot-version=v3.1	Panvi_seq47088		-	Y (0.995 | 1-47)	C	1	V5_BLAST_0.9SELF0.4OUT-REDO4-Cluster_102119	V5_UCLUSTfixed_0.90-Cluster_86222	-	-	UniqueCluster_2912	X
pacid=35829913 transcript=Pavir.7NG054300.1 locus=Pavir.7NG054300 ID=Pavir.7NG054300.1.v3.1 annot-version=v3.1	Panvi_seq45543	F:GO:0016747	F:GO:0016740	Y (0.934 | 1-23)	C	1	V5_BLAST_0.9SELF0.4OUT-REDO4-Cluster_162938	V5_UCLUSTfixed_0.90-Cluster_96361	-	-	-	-
pacid=35832406 transcript=Pavir.7NG054700.1 locus=Pavir.7NG054700 ID=Pavir.7NG054700.1.v3.1 annot-version=v3.1	Panvi_seq48036	P:GO:0055114; F:GO:0016701; P:GO:0009072; F:GO:0003868	F:GO:0003824;P:GO:0008152;P:GO:0044763;P:GO:0044710;P:GO:0009987	Y (0.889 | 1-47)	C	1	V5_BLAST_0.9SELF0.4OUT-REDO4-Cluster_164847	V5_UCLUSTfixed_0.90-Cluster_98300	-	-	-	-
pacid=35829667 transcript=Pavir.7NG057100.1 locus=Pavir.7NG057100 ID=Pavir.7NG057100.1.v3.1 annot-version=v3.1	Panvi_seq45297		-	Y (0.964 | 1-47)	C	1	V5_BLAST_0.9SELF0.4OUT-REDO4-Cluster_102071	V5_UCLUSTfixed_0.90-Cluster_31774	-	-	-	-
pacid=35833272 transcript=Pavir.7NG058500.1 locus=Pavir.7NG058500 ID=Pavir.7NG058500.1.v3.1 annot-version=v3.1	Panvi_seq48902		-	Y (0.992 | 1-42)	C	1	V5_BLAST_0.9SELF0.4OUT-REDO4-Cluster_102178	V5_UCLUSTfixed_0.90-Cluster_64866	-	-	-	-
pacid=35833273 transcript=Pavir.7NG058500.2 locus=Pavir.7NG058500 ID=Pavir.7NG058500.2.v3.1 annot-version=v3.1	Panvi_seq48903		-	Y (0.992 | 1-42)	C	1	V5_BLAST_0.9SELF0.4OUT-REDO4-Cluster_102178	V5_UCLUSTfixed_0.90-Cluster_64866	-	-	-	-
pacid=35828234 transcript=Pavir.7NG064500.1 locus=Pavir.7NG064500 ID=Pavir.7NG064500.1.v3.1 annot-version=v3.1	Panvi_seq43864	F:GO:0016758; P:GO:0008152	P:GO:0008152;F:GO:0016740	Y (0.876 | 1-90)	C	1	V5_BLAST_0.9SELF0.4OUT-REDO4-Cluster_160526	V5_UCLUSTfixed_0.90-Cluster_93889	-	-	-	-
pacid=35828237 transcript=Pavir.7NG064500.2 locus=Pavir.7NG064500 ID=Pavir.7NG064500.2.v3.1 annot-version=v3.1	Panvi_seq43867	F:GO:0016758; P:GO:0008152	P:GO:0008152;F:GO:0016740	Y (0.876 | 1-90)	C	1	V5_BLAST_0.9SELF0.4OUT-REDO4-Cluster_160526	V5_UCLUSTfixed_0.90-Cluster_93889	-	-	-	-
pacid=35828238 transcript=Pavir.7NG064500.3 locus=Pavir.7NG064500 ID=Pavir.7NG064500.3.v3.1 annot-version=v3.1	Panvi_seq43868	F:GO:0016758; P:GO:0008152	P:GO:0008152;F:GO:0016740	Y (0.876 | 1-90)	C	1	V5_BLAST_0.9SELF0.4OUT-REDO4-Cluster_160526	V5_UCLUSTfixed_0.90-Cluster_93889	-	-	-	-
pacid=35828235 transcript=Pavir.7NG064500.4 locus=Pavir.7NG064500 ID=Pavir.7NG064500.4.v3.1 annot-version=v3.1	Panvi_seq43865	F:GO:0016758; P:GO:0008152	P:GO:0008152;F:GO:0016740	Y (0.876 | 1-90)	C	1	V5_BLAST_0.9SELF0.4OUT-REDO4-Cluster_160526	V5_UCLUSTfixed_0.90-Cluster_93889	-	-	-	-
pacid=35828236 transcript=Pavir.7NG064500.5 locus=Pavir.7NG064500 ID=Pavir.7NG064500.5.v3.1 annot-version=v3.1	Panvi_seq43866	F:GO:0016758; P:GO:0008152	P:GO:0008152;F:GO:0016740	Y (0.876 | 1-90)	C	1	V5_BLAST_0.9SELF0.4OUT-REDO4-Cluster_160526	V5_UCLUSTfixed_0.90-Cluster_93889	-	-	-	-
pacid=35831212 transcript=Pavir.7NG065500.1 locus=Pavir.7NG065500 ID=Pavir.7NG065500.1.v3.1 annot-version=v3.1	Panvi_seq46842	F:GO:0003723	F:GO:0003723	Y (0.661 | 1-45)	C	1	V5_BLAST_0.9SELF0.4OUT-REDO4-Cluster_163855	V5_UCLUSTfixed_0.90-Cluster_83702	-	UniqueCluster_2726	-	X
pacid=35828843 transcript=Pavir.7NG070100.1 locus=Pavir.7NG070100 ID=Pavir.7NG070100.1.v3.1 annot-version=v3.1	Panvi_seq44473		-	Y (0.994 | 1-32)	C	1	V5_BLAST_0.9SELF0.4OUT-REDO4-Cluster_102040	V5_UCLUSTfixed_0.90-Cluster_97246	-	-	-	-
pacid=35827690 transcript=Pavir.7NG071500.1 locus=Pavir.7NG071500 ID=Pavir.7NG071500.1.v3.1 annot-version=v3.1	Panvi_seq43320	F:GO:0008270; F:GO:0005515	F:GO:0005515	Y (0.999 | 1-29)	C	1	V5_BLAST_0.9SELF0.4OUT-REDO4-Cluster_101992	V5_UCLUSTfixed_0.90-Cluster_89936	-	UniqueCluster_3387	-	X
pacid=35827691 transcript=Pavir.7NG071500.3 locus=Pavir.7NG071500 ID=Pavir.7NG071500.3.v3.1 annot-version=v3.1	Panvi_seq43321	F:GO:0008270; F:GO:0005515	F:GO:0005515	Y (0.999 | 1-29)	C	1	V5_BLAST_0.9SELF0.4OUT-REDO4-Cluster_101992	V5_UCLUSTfixed_0.90-Cluster_89936	-	UniqueCluster_3387	-	X
pacid=35827414 transcript=Pavir.7NG073600.1 locus=Pavir.7NG073600 ID=Pavir.7NG073600.1.v3.1 annot-version=v3.1	Panvi_seq43044		-	Y (0.774 | 1-52)	C	1	V5_BLAST_0.9SELF0.4OUT-REDO4-Cluster_169828	V5_UCLUSTfixed_0.90-Cluster_102535	-	UniqueCluster_1539	-	X
pacid=35828105 transcript=Pavir.7NG074700.1 locus=Pavir.7NG074700 ID=Pavir.7NG074700.1.v3.1 annot-version=v3.1	Panvi_seq43735		-	Y (0.904 | 1-85)	C	1	V5_BLAST_0.9SELF0.4OUT-REDO4-Cluster_102671	V5_UCLUSTfixed_0.90-Cluster_31763	-	-	-	-
pacid=35832514 transcript=Pavir.7NG075200.1 locus=Pavir.7NG075200 ID=Pavir.7NG075200.1.v3.1 annot-version=v3.1	Panvi_seq48144		-	Y (0.757 | 1-80)	C	1	V5_BLAST_0.9SELF0.4OUT-REDO4-Cluster_102150	V5_UCLUSTfixed_0.90-Cluster_66213	-	-	-	-
pacid=35831963 transcript=Pavir.7NG080700.1 locus=Pavir.7NG080700 ID=Pavir.7NG080700.1.v3.1 annot-version=v3.1	Panvi_seq47593	F:GO:0005516	F:GO:0005515	Y (0.729 | 1-49)	C	1	V5_BLAST_0.9SELF0.4OUT-REDO4-Cluster_168090	V5_UCLUSTfixed_0.90-Cluster_85644	-	UniqueCluster_2947	-	X
pacid=35828337 transcript=Pavir.7NG082300.2 locus=Pavir.7NG082300 ID=Pavir.7NG082300.2.v3.1 annot-version=v3.1	Panvi_seq43967		-	Y (0.848 | 1-90)	C	1	V5_BLAST_0.9SELF0.4OUT-REDO4-Cluster_102017	V5_UCLUSTfixed_0.90-Cluster_64818	-	-	-	-
pacid=35832839 transcript=Pavir.7NG084600.1 locus=Pavir.7NG084600 ID=Pavir.7NG084600.1.v3.1 annot-version=v3.1	Panvi_seq48469		-	Y (0.842 | 1-61)	C	1	V5_BLAST_0.9SELF0.4OUT-REDO4-Cluster_104839	V5_UCLUSTfixed_0.90-Cluster_68668	-	-	-	-
pacid=35831438 transcript=Pavir.7NG085000.1 locus=Pavir.7NG085000 ID=Pavir.7NG085000.1.v3.1 annot-version=v3.1	Panvi_seq47068		-	Y (0.998 | 1-22)	C	1	V5_BLAST_0.9SELF0.4OUT-REDO4-Cluster_163260	V5_UCLUSTfixed_0.90-Cluster_85848	-	-	UniqueCluster_1374	X
pacid=35832678 transcript=Pavir.7NG085800.1 locus=Pavir.7NG085800 ID=Pavir.7NG085800.1.v3.1 annot-version=v3.1	Panvi_seq48308	P:GO:0055114; F:GO:0051287; F:GO:0016616; P:GO:0008152	F:GO:0000166;F:GO:0003824;P:GO:0008152;P:GO:0044710	Y (0.989 | 1-62)	C	1	V5_BLAST_0.9SELF0.4OUT-REDO4-Cluster_102155	V5_UCLUSTfixed_0.90-Cluster_31795	-	-	-	-
pacid=35833146 transcript=Pavir.7NG087100.1 locus=Pavir.7NG087100 ID=Pavir.7NG087100.1.v3.1 annot-version=v3.1	Panvi_seq48776		-	Y (0.806 | 1-76)	C	1	V5_BLAST_0.9SELF0.4OUT-REDO4-Cluster_102173	V5_UCLUSTfixed_0.90-Cluster_31796	-	-	-	-
pacid=35831271 transcript=Pavir.7NG087600.1 locus=Pavir.7NG087600 ID=Pavir.7NG087600.1.v3.1 annot-version=v3.1	Panvi_seq46901		-	Y (1.0 | 1-61)	C	1	V5_BLAST_0.9SELF0.4OUT-REDO4-Cluster_166540	V5_UCLUSTfixed_0.90-Cluster_97088	-	-	-	-
pacid=35832978 transcript=Pavir.7NG089100.1 locus=Pavir.7NG089100 ID=Pavir.7NG089100.1.v3.1 annot-version=v3.1	Panvi_seq48608		-	Y (0.931 | 1-40)	C	1	V5_BLAST_0.9SELF0.4OUT-REDO4-Cluster_105141	V5_UCLUSTfixed_0.90-Cluster_66812	-	-	-	-
pacid=35830137 transcript=Pavir.7NG090700.1 locus=Pavir.7NG090700 ID=Pavir.7NG090700.1.v3.1 annot-version=v3.1	Panvi_seq45767		-	Y (0.996 | 1-29)	C	1	V5_BLAST_0.9SELF0.4OUT-REDO4-Cluster_102087	V5_UCLUSTfixed_0.90-Cluster_83095	-	UniqueCluster_1217	-	X
pacid=35829429 transcript=Pavir.7NG092000.1 locus=Pavir.7NG092000 ID=Pavir.7NG092000.1.v3.1 annot-version=v3.1	Panvi_seq45059		-	Y (0.698 | 1-52)	C	1	V5_BLAST_0.9SELF0.4OUT-REDO4-Cluster_102063	V5_UCLUSTfixed_0.90-Cluster_66187	-	-	-	-
pacid=35828692 transcript=Pavir.7NG094300.1 locus=Pavir.7NG094300 ID=Pavir.7NG094300.1.v3.1 annot-version=v3.1	Panvi_seq44322		-	Y (0.996 | 1-29)	C	1	V5_BLAST_0.9SELF0.4OUT-REDO4-Cluster_102034	V5_UCLUSTfixed_0.90-Cluster_31768	-	-	-	-
pacid=35832012 transcript=Pavir.7NG095300.1 locus=Pavir.7NG095300 ID=Pavir.7NG095300.1.v3.1 annot-version=v3.1	Panvi_seq47642	F:GO:0005515; P:GO:0006355; F:GO:0003700	F:GO:0003700;F:GO:0005515;P:GO:0009058;P:GO:0006139	Y (0.984 | 1-36)	C	1	V5_BLAST_0.9SELF0.4OUT-REDO4-Cluster_169729	V5_UCLUSTfixed_0.90-Cluster_64851	UniqueCluster_3162	-	-	X
pacid=35832013 transcript=Pavir.7NG095300.2 locus=Pavir.7NG095300 ID=Pavir.7NG095300.2.v3.1 annot-version=v3.1	Panvi_seq47643	F:GO:0005515; P:GO:0006355; F:GO:0003700	F:GO:0003700;F:GO:0005515;P:GO:0009058;P:GO:0006139	Y (0.984 | 1-36)	C	1	V5_BLAST_0.9SELF0.4OUT-REDO4-Cluster_169729	V5_UCLUSTfixed_0.90-Cluster_64851	UniqueCluster_3162	-	-	X
pacid=35832014 transcript=Pavir.7NG095300.3 locus=Pavir.7NG095300 ID=Pavir.7NG095300.3.v3.1 annot-version=v3.1	Panvi_seq47644	F:GO:0005515; P:GO:0006355; F:GO:0003700	F:GO:0003700;F:GO:0005515;P:GO:0009058;P:GO:0006139	Y (0.984 | 1-36)	C	1	V5_BLAST_0.9SELF0.4OUT-REDO4-Cluster_169729	V5_UCLUSTfixed_0.90-Cluster_64851	UniqueCluster_3162	-	-	X
pacid=35832016 transcript=Pavir.7NG095300.4 locus=Pavir.7NG095300 ID=Pavir.7NG095300.4.v3.1 annot-version=v3.1	Panvi_seq47646	F:GO:0005515; P:GO:0006355; F:GO:0003700	F:GO:0003700;F:GO:0005515;P:GO:0009058;P:GO:0006139	Y (0.984 | 1-36)	C	1	V5_BLAST_0.9SELF0.4OUT-REDO4-Cluster_169729	V5_UCLUSTfixed_0.90-Cluster_64851	UniqueCluster_3162	-	-	X
pacid=35832017 transcript=Pavir.7NG095300.5 locus=Pavir.7NG095300 ID=Pavir.7NG095300.5.v3.1 annot-version=v3.1	Panvi_seq47647	F:GO:0005515; P:GO:0006355; F:GO:0003700	F:GO:0003700;F:GO:0005515;P:GO:0009058;P:GO:0006139	Y (0.984 | 1-36)	C	1	V5_BLAST_0.9SELF0.4OUT-REDO4-Cluster_169729	V5_UCLUSTfixed_0.90-Cluster_64851	UniqueCluster_3162	-	-	X
pacid=35832018 transcript=Pavir.7NG095300.6 locus=Pavir.7NG095300 ID=Pavir.7NG095300.6.v3.1 annot-version=v3.1	Panvi_seq47648	F:GO:0005515; P:GO:0006355; F:GO:0003700	F:GO:0003700;F:GO:0005515;P:GO:0009058;P:GO:0006139	Y (0.984 | 1-36)	C	1	V5_BLAST_0.9SELF0.4OUT-REDO4-Cluster_169729	V5_UCLUSTfixed_0.90-Cluster_64851	UniqueCluster_3162	-	-	X
pacid=35832019 transcript=Pavir.7NG095300.7 locus=Pavir.7NG095300 ID=Pavir.7NG095300.7.v3.1 annot-version=v3.1	Panvi_seq47649	F:GO:0005515; P:GO:0006355; F:GO:0003700	F:GO:0003700;F:GO:0005515;P:GO:0009058;P:GO:0006139	Y (0.984 | 1-36)	C	1	V5_BLAST_0.9SELF0.4OUT-REDO4-Cluster_169729	V5_UCLUSTfixed_0.90-Cluster_64851	UniqueCluster_3162	-	-	X
pacid=35832015 transcript=Pavir.7NG095300.8 locus=Pavir.7NG095300 ID=Pavir.7NG095300.8.v3.1 annot-version=v3.1	Panvi_seq47645	F:GO:0005515; P:GO:0006355; F:GO:0003700	F:GO:0003700;F:GO:0005515;P:GO:0009058;P:GO:0006139	Y (0.984 | 1-36)	C	1	V5_BLAST_0.9SELF0.4OUT-REDO4-Cluster_169729	V5_UCLUSTfixed_0.90-Cluster_64851	UniqueCluster_3162	-	-	X
pacid=35828815 transcript=Pavir.7NG100900.1 locus=Pavir.7NG100900 ID=Pavir.7NG100900.1.v3.1 annot-version=v3.1	Panvi_seq44445		-	Y (0.961 | 1-41)	C	1	V5_BLAST_0.9SELF0.4OUT-REDO4-Cluster_104697	V5_UCLUSTfixed_0.90-Cluster_65648	-	-	-	-
pacid=35828024 transcript=Pavir.7NG101800.1 locus=Pavir.7NG101800 ID=Pavir.7NG101800.1.v3.1 annot-version=v3.1	Panvi_seq43654	P:GO:0006950	P:GO:0006950	Y (0.695 | 1-41)	C	1	V5_BLAST_0.9SELF0.4OUT-REDO4-Cluster_102009	V5_UCLUSTfixed_0.90-Cluster_31762	-	-	-	-
pacid=35829113 transcript=Pavir.7NG102800.1 locus=Pavir.7NG102800 ID=Pavir.7NG102800.1.v3.1 annot-version=v3.1	Panvi_seq44743	C:GO:0016021; C:GO:0016020	C:GO:0016020	Y (0.981 | 1-38)	C	1	V5_BLAST_0.9SELF0.4OUT-REDO4-Cluster_163185	V5_UCLUSTfixed_0.90-Cluster_96610	-	-	-	-
pacid=35831763 transcript=Pavir.7NG103600.2 locus=Pavir.7NG103600 ID=Pavir.7NG103600.2.v3.1 annot-version=v3.1	Panvi_seq47393		-	Y (0.644 | 1-41)	C	1	V5_BLAST_0.9SELF0.4OUT-REDO4-Cluster_102130	V5_UCLUSTfixed_0.90-Cluster_99185	-	-	-	-
pacid=35833144 transcript=Pavir.7NG106800.1 locus=Pavir.7NG106800 ID=Pavir.7NG106800.1.v3.1 annot-version=v3.1	Panvi_seq48774		-	Y (0.961 | 1-90)	C	1	V5_BLAST_0.9SELF0.4OUT-REDO4-Cluster_102172	V5_UCLUSTfixed_0.90-Cluster_64864	-	-	-	-
pacid=35833279 transcript=Pavir.7NG109400.1 locus=Pavir.7NG109400 ID=Pavir.7NG109400.1.v3.1 annot-version=v3.1	Panvi_seq48909	F:GO:0016747	F:GO:0016740	Y (0.995 | 1-21)	C	1	V5_BLAST_0.9SELF0.4OUT-REDO4-Cluster_153999	V5_UCLUSTfixed_0.90-Cluster_85907	-	-	-	-
pacid=35828703 transcript=Pavir.7NG114000.1 locus=Pavir.7NG114000 ID=Pavir.7NG114000.1.v3.1 annot-version=v3.1	Panvi_seq44333		-	Y (0.974 | 1-22)	C	1	V5_BLAST_0.9SELF0.4OUT-REDO4-Cluster_164096	V5_UCLUSTfixed_0.90-Cluster_97587	-	-	-	-
pacid=35831242 transcript=Pavir.7NG114300.1 locus=Pavir.7NG114300 ID=Pavir.7NG114300.1.v3.1 annot-version=v3.1	Panvi_seq46872		-	Y (0.931 | 1-40)	C	1	V5_BLAST_0.9SELF0.4OUT-REDO4-Cluster_105141	V5_UCLUSTfixed_0.90-Cluster_66812	-	-	-	-
pacid=35828810 transcript=Pavir.7NG116400.1 locus=Pavir.7NG116400 ID=Pavir.7NG116400.1.v3.1 annot-version=v3.1	Panvi_seq44440		-	Y (0.954 | 1-42)	C	1	V5_BLAST_0.9SELF0.4OUT-REDO4-Cluster_102038	V5_UCLUSTfixed_0.90-Cluster_64823	-	-	-	-
pacid=35828811 transcript=Pavir.7NG116400.2 locus=Pavir.7NG116400 ID=Pavir.7NG116400.2.v3.1 annot-version=v3.1	Panvi_seq44441		-	Y (0.954 | 1-42)	C	1	V5_BLAST_0.9SELF0.4OUT-REDO4-Cluster_102039	V5_UCLUSTfixed_0.90-Cluster_64823	-	-	-	-
pacid=35828812 transcript=Pavir.7NG116400.3 locus=Pavir.7NG116400 ID=Pavir.7NG116400.3.v3.1 annot-version=v3.1	Panvi_seq44442		-	Y (0.954 | 1-42)	C	1	V5_BLAST_0.9SELF0.4OUT-REDO4-Cluster_102039	V5_UCLUSTfixed_0.90-Cluster_64823	-	-	-	-
pacid=35832789 transcript=Pavir.7NG118400.1 locus=Pavir.7NG118400 ID=Pavir.7NG118400.1.v3.1 annot-version=v3.1	Panvi_seq48419	F:GO:0005525	F:GO:0000166	Y (0.972 | 1-88)	C	1	V5_BLAST_0.9SELF0.4OUT-REDO4-Cluster_162460	V5_UCLUSTfixed_0.90-Cluster_95873	-	-	-	-
pacid=35827815 transcript=Pavir.7NG118500.1 locus=Pavir.7NG118500 ID=Pavir.7NG118500.1.v3.1 annot-version=v3.1	Panvi_seq43445		-	Y (0.703 | 1-50)	C	1	V5_BLAST_0.9SELF0.4OUT-REDO4-Cluster_163152	V5_UCLUSTfixed_0.90-Cluster_85024	-	-	-	-
pacid=35832023 transcript=Pavir.7NG119000.1 locus=Pavir.7NG119000 ID=Pavir.7NG119000.1.v3.1 annot-version=v3.1	Panvi_seq47653		-	Y (1.0 | 1-29)	C	1	V5_BLAST_0.9SELF0.4OUT-REDO4-Cluster_156186	V5_UCLUSTfixed_0.90-Cluster_91272	-	-	-	-
pacid=35832024 transcript=Pavir.7NG119000.2 locus=Pavir.7NG119000 ID=Pavir.7NG119000.2.v3.1 annot-version=v3.1	Panvi_seq47654		-	Y (1.0 | 1-29)	C	1	V5_BLAST_0.9SELF0.4OUT-REDO4-Cluster_156186	V5_UCLUSTfixed_0.90-Cluster_91272	-	-	-	-
pacid=35832025 transcript=Pavir.7NG119000.3 locus=Pavir.7NG119000 ID=Pavir.7NG119000.3.v3.1 annot-version=v3.1	Panvi_seq47655		-	Y (1.0 | 1-29)	C	1	V5_BLAST_0.9SELF0.4OUT-REDO4-Cluster_156186	V5_UCLUSTfixed_0.90-Cluster_91272	-	-	-	-
pacid=35832026 transcript=Pavir.7NG119000.4 locus=Pavir.7NG119000 ID=Pavir.7NG119000.4.v3.1 annot-version=v3.1	Panvi_seq47656		-	Y (1.0 | 1-29)	C	1	V5_BLAST_0.9SELF0.4OUT-REDO4-Cluster_156186	V5_UCLUSTfixed_0.90-Cluster_91272	-	-	-	-
pacid=35832027 transcript=Pavir.7NG119000.5 locus=Pavir.7NG119000 ID=Pavir.7NG119000.5.v3.1 annot-version=v3.1	Panvi_seq47657		-	Y (1.0 | 1-29)	C	1	V5_BLAST_0.9SELF0.4OUT-REDO4-Cluster_156186	V5_UCLUSTfixed_0.90-Cluster_91272	-	-	-	-
pacid=35830122 transcript=Pavir.7NG120300.1 locus=Pavir.7NG120300 ID=Pavir.7NG120300.1.v3.1 annot-version=v3.1	Panvi_seq45752	P:GO:0055114; F:GO:0045300; P:GO:0006631	F:GO:0003824;P:GO:0006629;P:GO:0044763;P:GO:0009987	Y (1.0 | 1-41)	C	1	V5_BLAST_0.9SELF0.4OUT-REDO4-Cluster_169679	V5_UCLUSTfixed_0.90-Cluster_100777	-	-	-	-
pacid=35827792 transcript=Pavir.7NG121300.1 locus=Pavir.7NG121300 ID=Pavir.7NG121300.1.v3.1 annot-version=v3.1	Panvi_seq43422		-	Y (0.979 | 1-21)	C	1	V5_BLAST_0.9SELF0.4OUT-REDO4-Cluster_101996	V5_UCLUSTfixed_0.90-Cluster_68319	-	-	-	-
pacid=35830972 transcript=Pavir.7NG123900.1 locus=Pavir.7NG123900 ID=Pavir.7NG123900.1.v3.1 annot-version=v3.1	Panvi_seq46602	P:GO:0008152; F:GO:0003824	F:GO:0003824;P:GO:0008152	Y (0.998 | 1-42)	C	1	V5_BLAST_0.9SELF0.4OUT-REDO4-Cluster_162921	V5_UCLUSTfixed_0.90-Cluster_96348	-	-	-	-
pacid=35827981 transcript=Pavir.7NG126500.1 locus=Pavir.7NG126500 ID=Pavir.7NG126500.1.v3.1 annot-version=v3.1	Panvi_seq43611	C:GO:0033180; P:GO:0015991; F:GO:0015078	C:GO:0016020;P:GO:0044765;P:GO:0006810;F:GO:0005215	Y (0.993 | 1-41)	C	1	V5_BLAST_0.9SELF0.4OUT-REDO4-Cluster_165429	V5_UCLUSTfixed_0.90-Cluster_98809	-	-	-	-
pacid=35830336 transcript=Pavir.7NG134600.1 locus=Pavir.7NG134600 ID=Pavir.7NG134600.1.v3.1 annot-version=v3.1	Panvi_seq45966		-	Y (0.81 | 1-82)	C	1	V5_BLAST_0.9SELF0.4OUT-REDO4-Cluster_102094	V5_UCLUSTfixed_0.90-Cluster_65412	-	-	-	-
pacid=35831416 transcript=Pavir.7NG136700.1 locus=Pavir.7NG136700 ID=Pavir.7NG136700.1.v3.1 annot-version=v3.1	Panvi_seq47046		-	Y (0.983 | 1-92)	C	1	V5_BLAST_0.9SELF0.4OUT-REDO4-Cluster_168443	V5_UCLUSTfixed_0.90-Cluster_31784	-	-	UniqueCluster_2797	X
pacid=35827555 transcript=Pavir.7NG137400.1 locus=Pavir.7NG137400 ID=Pavir.7NG137400.1.v3.1 annot-version=v3.1	Panvi_seq43185	F:GO:0016787	F:GO:0016787	Y (0.998 | 1-39)	C	1	V5_BLAST_0.9SELF0.4OUT-REDO4-Cluster_164659	V5_UCLUSTfixed_0.90-Cluster_98131	-	-	-	-
pacid=35830473 transcript=Pavir.7NG138800.1 locus=Pavir.7NG138800 ID=Pavir.7NG138800.1.v3.1 annot-version=v3.1	Panvi_seq46103		-	Y (0.946 | 1-62)	C	1	V5_BLAST_0.9SELF0.4OUT-REDO4-Cluster_102096	V5_UCLUSTfixed_0.90-Cluster_66078	-	-	-	-
pacid=35831108 transcript=Pavir.7NG140300.1 locus=Pavir.7NG140300 ID=Pavir.7NG140300.1.v3.1 annot-version=v3.1	Panvi_seq46738		-	Y (0.985 | 1-41)	C	1	V5_BLAST_0.9SELF0.4OUT-REDO4-Cluster_102106	V5_UCLUSTfixed_0.90-Cluster_64841	-	-	-	-
pacid=35831398 transcript=Pavir.7NG141800.1 locus=Pavir.7NG141800 ID=Pavir.7NG141800.1.v3.1 annot-version=v3.1	Panvi_seq47028	P:GO:0015031; F:GO:0008565	P:GO:0006810;F:GO:0005215	Y (1.0 | 1-32)	C	1	V5_BLAST_0.9SELF0.4OUT-REDO4-Cluster_163092	V5_UCLUSTfixed_0.90-Cluster_85921	-	-	-	-
pacid=35830341 transcript=Pavir.7NG142900.1 locus=Pavir.7NG142900 ID=Pavir.7NG142900.1.v3.1 annot-version=v3.1	Panvi_seq45971		-	Y (0.993 | 1-36)	C	1	V5_BLAST_0.9SELF0.4OUT-REDO4-Cluster_108909	V5_UCLUSTfixed_0.90-Cluster_66966	-	-	-	-
pacid=35829048 transcript=Pavir.7NG143600.1 locus=Pavir.7NG143600 ID=Pavir.7NG143600.1.v3.1 annot-version=v3.1	Panvi_seq44678		-	Y (0.986 | 1-24)	C	1	V5_BLAST_0.9SELF0.4OUT-REDO4-Cluster_154559	V5_UCLUSTfixed_0.90-Cluster_87792	-	UniqueCluster_438	-	X
pacid=35832712 transcript=Pavir.7NG145300.1 locus=Pavir.7NG145300 ID=Pavir.7NG145300.1.v3.1 annot-version=v3.1	Panvi_seq48342		-	Y (0.91 | 1-71)	C	1	V5_BLAST_0.9SELF0.4OUT-REDO4-Cluster_102158	V5_UCLUSTfixed_0.90-Cluster_67995	-	-	-	-
pacid=35831245 transcript=Pavir.7NG145700.1 locus=Pavir.7NG145700 ID=Pavir.7NG145700.1.v3.1 annot-version=v3.1	Panvi_seq46875	P:GO:0015031; F:GO:0008565	P:GO:0006810;F:GO:0005215	Y (1.0 | 1-32)	C	1	V5_BLAST_0.9SELF0.4OUT-REDO4-Cluster_102114	V5_UCLUSTfixed_0.90-Cluster_85921	-	-	-	-
pacid=35831737 transcript=Pavir.7NG146200.1 locus=Pavir.7NG146200 ID=Pavir.7NG146200.1.v3.1 annot-version=v3.1	Panvi_seq47367	P:GO:0015031; F:GO:0008565	P:GO:0006810;F:GO:0005215	Y (1.0 | 1-32)	C	1	V5_BLAST_0.9SELF0.4OUT-REDO4-Cluster_102129	V5_UCLUSTfixed_0.90-Cluster_85921	-	-	-	-
pacid=35829876 transcript=Pavir.7NG147300.1 locus=Pavir.7NG147300 ID=Pavir.7NG147300.1.v3.1 annot-version=v3.1	Panvi_seq45506	F:GO:0005515; F:GO:0016887; F:GO:0005524; P:GO:0019538	F:GO:0000166;P:GO:0019538;F:GO:0005515;F:GO:0016787	Y (0.989 | 1-49)	C	1	V5_BLAST_0.9SELF0.4OUT-REDO4-Cluster_157049	V5_UCLUSTfixed_0.90-Cluster_102476	-	-	-	-
pacid=35833050 transcript=Pavir.7NG147400.1 locus=Pavir.7NG147400 ID=Pavir.7NG147400.1.v3.1 annot-version=v3.1	Panvi_seq48680	F:GO:0005515; F:GO:0016887; F:GO:0005524; P:GO:0019538	F:GO:0000166;P:GO:0019538;F:GO:0005515;F:GO:0016787	Y (0.999 | 1-41)	C	1	V5_BLAST_0.9SELF0.4OUT-REDO4-Cluster_157049	V5_UCLUSTfixed_0.90-Cluster_102476	-	-	-	-
pacid=35830574 transcript=Pavir.7NG150200.1 locus=Pavir.7NG150200 ID=Pavir.7NG150200.1.v3.1 annot-version=v3.1	Panvi_seq46204		-	Y (0.921 | 1-34)	C	1	V5_BLAST_0.9SELF0.4OUT-REDO4-Cluster_148855	V5_UCLUSTfixed_0.90-Cluster_83660	-	-	-	-
pacid=35828075 transcript=Pavir.7NG151200.1 locus=Pavir.7NG151200 ID=Pavir.7NG151200.1.v3.1 annot-version=v3.1	Panvi_seq43705		-	Y (0.838 | 1-44)	C	1	V5_BLAST_0.9SELF0.4OUT-REDO4-Cluster_132233	V5_UCLUSTfixed_0.90-Cluster_75107	-	-	-	-
pacid=35829358 transcript=Pavir.7NG154700.1 locus=Pavir.7NG154700 ID=Pavir.7NG154700.1.v3.1 annot-version=v3.1	Panvi_seq44988		-	Y (0.964 | 1-56)	C	1	V5_BLAST_0.9SELF0.4OUT-REDO4-Cluster_102060	V5_UCLUSTfixed_0.90-Cluster_31773	-	-	-	-
pacid=35831880 transcript=Pavir.7NG157000.1 locus=Pavir.7NG157000 ID=Pavir.7NG157000.1.v3.1 annot-version=v3.1	Panvi_seq47510	F:GO:0050662; F:GO:0003824	F:GO:0003824;F:GO:0005488	Y (0.999 | 1-24)	C	1	V5_BLAST_0.9SELF0.4OUT-REDO4-Cluster_102135	V5_UCLUSTfixed_0.90-Cluster_31789	-	-	-	-
pacid=35828305 transcript=Pavir.7NG163800.1 locus=Pavir.7NG163800 ID=Pavir.7NG163800.1.v3.1 annot-version=v3.1	Panvi_seq43935		-	Y (0.953 | 1-67)	C	1	V5_BLAST_0.9SELF0.4OUT-REDO4-Cluster_102016	V5_UCLUSTfixed_0.90-Cluster_65944	-	-	-	-
pacid=35828571 transcript=Pavir.7NG166900.1 locus=Pavir.7NG166900 ID=Pavir.7NG166900.1.v3.1 annot-version=v3.1	Panvi_seq44201	P:GO:0055114; F:GO:0020037; P:GO:0006979; F:GO:0004601	F:GO:0003824;P:GO:0008152;F:GO:0005488;P:GO:0044710;P:GO:0006950	Y (0.994 | 1-51)	C	1	V5_BLAST_0.9SELF0.4OUT-REDO4-Cluster_163224	V5_UCLUSTfixed_0.90-Cluster_96655	-	-	-	-
pacid=35829850 transcript=Pavir.7NG167600.1 locus=Pavir.7NG167600 ID=Pavir.7NG167600.1.v3.1 annot-version=v3.1	Panvi_seq45480		-	Y (0.938 | 1-53)	C	1	V5_BLAST_0.9SELF0.4OUT-REDO4-Cluster_102077	V5_UCLUSTfixed_0.90-Cluster_65176	-	-	-	-
pacid=35831188 transcript=Pavir.7NG168600.1 locus=Pavir.7NG168600 ID=Pavir.7NG168600.1.v3.1 annot-version=v3.1	Panvi_seq46818		-	Y (0.984 | 1-72)	C	1	V5_BLAST_0.9SELF0.4OUT-REDO4-Cluster_102108	V5_UCLUSTfixed_0.90-Cluster_31780	-	-	-	-
pacid=35830468 transcript=Pavir.7NG168700.1 locus=Pavir.7NG168700 ID=Pavir.7NG168700.1.v3.1 annot-version=v3.1	Panvi_seq46098	F:GO:0030170	F:GO:0005488	Y (0.952 | 1-82)	C	1	V5_BLAST_0.9SELF0.4OUT-REDO4-Cluster_164296	V5_UCLUSTfixed_0.90-Cluster_97776	-	-	-	-
pacid=35828295 transcript=Pavir.7NG172300.1 locus=Pavir.7NG172300 ID=Pavir.7NG172300.1.v3.1 annot-version=v3.1	Panvi_seq43925		-	Y (0.946 | 1-46)	C	1	V5_BLAST_0.9SELF0.4OUT-REDO4-Cluster_102015	V5_UCLUSTfixed_0.90-Cluster_83575	-	UniqueCluster_1362	-	X
pacid=35830832 transcript=Pavir.7NG173700.1 locus=Pavir.7NG173700 ID=Pavir.7NG173700.1.v3.1 annot-version=v3.1	Panvi_seq46462	F:GO:0051536; F:GO:0009055	F:GO:0005488	Y (0.999 | 1-41)	C	1	V5_BLAST_0.9SELF0.4OUT-REDO4-Cluster_164004	V5_UCLUSTfixed_0.90-Cluster_98379	-	-	-	-
pacid=35833252 transcript=Pavir.7NG175200.1 locus=Pavir.7NG175200 ID=Pavir.7NG175200.1.v3.1 annot-version=v3.1	Panvi_seq48882		-	Y (0.998 | 1-62)	C	1	V5_BLAST_0.9SELF0.4OUT-REDO4-Cluster_162376	V5_UCLUSTfixed_0.90-Cluster_95789	-	-	-	-
pacid=35830895 transcript=Pavir.7NG175600.1 locus=Pavir.7NG175600 ID=Pavir.7NG175600.1.v3.1 annot-version=v3.1	Panvi_seq46525	P:GO:0006412; C:GO:0005840; F:GO:0003735	F:GO:0005198;C:GO:0005840;P:GO:0006412	Y (1.0 | 1-41)	C	1	V5_BLAST_0.9SELF0.4OUT-REDO4-Cluster_167142	V5_UCLUSTfixed_0.90-Cluster_96329	-	-	-	-
pacid=35831311 transcript=Pavir.7NG175700.1 locus=Pavir.7NG175700 ID=Pavir.7NG175700.1.v3.1 annot-version=v3.1	Panvi_seq46941		-	Y (0.824 | 1-91)	C	1	V5_BLAST_0.9SELF0.4OUT-REDO4-Cluster_134862	V5_UCLUSTfixed_0.90-Cluster_84476	-	-	-	-
pacid=35830910 transcript=Pavir.7NG178000.1 locus=Pavir.7NG178000 ID=Pavir.7NG178000.1.v3.1 annot-version=v3.1	Panvi_seq46540	F:GO:0005515; P:GO:0006508; F:GO:0004252	P:GO:0019538;F:GO:0005515;F:GO:0016787	Y (0.999 | 1-26)	C	1	V5_BLAST_0.9SELF0.4OUT-REDO4-Cluster_162963	V5_UCLUSTfixed_0.90-Cluster_96389	-	-	-	-
pacid=35828425 transcript=Pavir.7NG178500.1 locus=Pavir.7NG178500 ID=Pavir.7NG178500.1.v3.1 annot-version=v3.1	Panvi_seq44055	P:GO:0055114; F:GO:0016620	F:GO:0003824;P:GO:0008152;P:GO:0044710	Y (0.998 | 1-35)	C	1	V5_BLAST_0.9SELF0.4OUT-REDO4-Cluster_168734	V5_UCLUSTfixed_0.90-Cluster_102972	-	-	-	-
pacid=35827577 transcript=Pavir.7NG183700.1 locus=Pavir.7NG183700 ID=Pavir.7NG183700.1.v3.1 annot-version=v3.1	Panvi_seq43207		-	Y (0.654 | 1-42)	C	1	V5_BLAST_0.9SELF0.4OUT-REDO4-Cluster_153925	V5_UCLUSTfixed_0.90-Cluster_89561	-	-	UniqueCluster_646	X
pacid=35827837 transcript=Pavir.7NG184400.1 locus=Pavir.7NG184400 ID=Pavir.7NG184400.1.v3.1 annot-version=v3.1	Panvi_seq43467		-	Y (0.906 | 1-54)	C	1	V5_BLAST_0.9SELF0.4OUT-REDO4-Cluster_102000	V5_UCLUSTfixed_0.90-Cluster_64814	-	-	-	-
pacid=35832297 transcript=Pavir.7NG184500.1 locus=Pavir.7NG184500 ID=Pavir.7NG184500.1.v3.1 annot-version=v3.1	Panvi_seq47927		-	Y (0.689 | 1-46)	C	1	V5_BLAST_0.9SELF0.4OUT-REDO4-Cluster_164227	V5_UCLUSTfixed_0.90-Cluster_85927	-	-	-	-
pacid=35828242 transcript=Pavir.7NG186600.1 locus=Pavir.7NG186600 ID=Pavir.7NG186600.1.v3.1 annot-version=v3.1	Panvi_seq43872		-	Y (1.0 | 1-22)	C	1	V5_BLAST_0.9SELF0.4OUT-REDO4-Cluster_170450	V5_UCLUSTfixed_0.90-Cluster_96919	-	-	-	-
pacid=35833372 transcript=Pavir.7NG187700.1 locus=Pavir.7NG187700 ID=Pavir.7NG187700.1.v3.1 annot-version=v3.1	Panvi_seq49002	P:GO:0055085; C:GO:0016020; P:GO:0006811; F:GO:0005216	C:GO:0016020;P:GO:0006810;F:GO:0005215	Y (1.0 | 1-36)	C	1	V5_BLAST_0.9SELF0.4OUT-REDO4-Cluster_168452	V5_UCLUSTfixed_0.90-Cluster_101369	-	-	UniqueCluster_1651	X
pacid=35832769 transcript=Pavir.7NG189300.1 locus=Pavir.7NG189300 ID=Pavir.7NG189300.1.v3.1 annot-version=v3.1	Panvi_seq48399	F:GO:0005524	F:GO:0000166	Y (0.828 | 1-48)	C	1	V5_BLAST_0.9SELF0.4OUT-REDO4-Cluster_166767	V5_UCLUSTfixed_0.90-Cluster_101880	-	-	-	-
pacid=35832003 transcript=Pavir.7NG190600.1 locus=Pavir.7NG190600 ID=Pavir.7NG190600.1.v3.1 annot-version=v3.1	Panvi_seq47633	F:GO:0005515	F:GO:0005515	Y (0.988 | 1-33)	C	1	V5_BLAST_0.9SELF0.4OUT-REDO4-Cluster_163376	V5_UCLUSTfixed_0.90-Cluster_96794	-	-	-	-
pacid=35832004 transcript=Pavir.7NG190600.2 locus=Pavir.7NG190600 ID=Pavir.7NG190600.2.v3.1 annot-version=v3.1	Panvi_seq47634	F:GO:0005515	F:GO:0005515	Y (0.988 | 1-33)	C	1	V5_BLAST_0.9SELF0.4OUT-REDO4-Cluster_163376	V5_UCLUSTfixed_0.90-Cluster_96794	-	-	-	-
pacid=35832005 transcript=Pavir.7NG190600.3 locus=Pavir.7NG190600 ID=Pavir.7NG190600.3.v3.1 annot-version=v3.1	Panvi_seq47635	F:GO:0005515	F:GO:0005515	Y (0.988 | 1-33)	C	1	V5_BLAST_0.9SELF0.4OUT-REDO4-Cluster_163376	V5_UCLUSTfixed_0.90-Cluster_64854	-	-	-	-
pacid=35831358 transcript=Pavir.7NG191000.1 locus=Pavir.7NG191000 ID=Pavir.7NG191000.1.v3.1 annot-version=v3.1	Panvi_seq46988	F:GO:0005524	F:GO:0000166	Y (0.828 | 1-48)	C	1	V5_BLAST_0.9SELF0.4OUT-REDO4-Cluster_166767	V5_UCLUSTfixed_0.90-Cluster_101880	-	-	-	-
pacid=35832160 transcript=Pavir.7NG192200.1 locus=Pavir.7NG192200 ID=Pavir.7NG192200.1.v3.1 annot-version=v3.1	Panvi_seq47790	F:GO:0005515	F:GO:0005515	Y (0.988 | 1-33)	C	1	V5_BLAST_0.9SELF0.4OUT-REDO4-Cluster_163376	V5_UCLUSTfixed_0.90-Cluster_96794	-	-	-	-
pacid=35832161 transcript=Pavir.7NG192200.2 locus=Pavir.7NG192200 ID=Pavir.7NG192200.2.v3.1 annot-version=v3.1	Panvi_seq47791	F:GO:0005515	F:GO:0005515	Y (0.988 | 1-33)	C	1	V5_BLAST_0.9SELF0.4OUT-REDO4-Cluster_163376	V5_UCLUSTfixed_0.90-Cluster_64854	-	-	-	-
pacid=35828772 transcript=Pavir.7NG193400.1 locus=Pavir.7NG193400 ID=Pavir.7NG193400.1.v3.1 annot-version=v3.1	Panvi_seq44402		-	Y (0.998 | 1-40)	C	1	V5_BLAST_0.9SELF0.4OUT-REDO4-Cluster_164943	V5_UCLUSTfixed_0.90-Cluster_98387	-	-	-	-
pacid=35831339 transcript=Pavir.7NG196700.1 locus=Pavir.7NG196700 ID=Pavir.7NG196700.1.v3.1 annot-version=v3.1	Panvi_seq46969		-	Y (0.99 | 1-51)	C	1	V5_BLAST_0.9SELF0.4OUT-REDO4-Cluster_102118	V5_UCLUSTfixed_0.90-Cluster_31782	-	-	-	-
pacid=35832640 transcript=Pavir.7NG198300.1 locus=Pavir.7NG198300 ID=Pavir.7NG198300.1.v3.1 annot-version=v3.1	Panvi_seq48270	F:GO:0005515	F:GO:0005515	Y (0.616 | 1-51)	C	1	V5_BLAST_0.9SELF0.4OUT-REDO4-Cluster_157429	V5_UCLUSTfixed_0.90-Cluster_92150	-	-	UniqueCluster_2905	X
pacid=35829272 transcript=Pavir.7NG198800.1 locus=Pavir.7NG198800 ID=Pavir.7NG198800.1.v3.1 annot-version=v3.1	Panvi_seq44902		-	Y (0.962 | 1-85)	C	1	V5_BLAST_0.9SELF0.4OUT-REDO4-Cluster_102054	V5_UCLUSTfixed_0.90-Cluster_31771	-	-	-	-
pacid=35828885 transcript=Pavir.7NG198900.1 locus=Pavir.7NG198900 ID=Pavir.7NG198900.1.v3.1 annot-version=v3.1	Panvi_seq44515	F:GO:0016829; F:GO:0010333; P:GO:0008152	F:GO:0003824;P:GO:0008152	Y (0.998 | 1-30)	C	1	V5_BLAST_0.9SELF0.4OUT-REDO4-Cluster_165835	V5_UCLUSTfixed_0.90-Cluster_85917	-	-	-	-
pacid=35831340 transcript=Pavir.7NG199100.1 locus=Pavir.7NG199100 ID=Pavir.7NG199100.1.v3.1 annot-version=v3.1	Panvi_seq46970	C:GO:0019898; P:GO:0015979; C:GO:0009654; C:GO:0009523; F:GO:0005509	C:GO:0016020;P:GO:0015979;F:GO:0005488;C:GO:0009579	Y (0.998 | 1-38)	C	1	V5_BLAST_0.9SELF0.4OUT-REDO4-Cluster_164136	V5_UCLUSTfixed_0.90-Cluster_97624	-	-	-	-
pacid=35831342 transcript=Pavir.7NG199100.2 locus=Pavir.7NG199100 ID=Pavir.7NG199100.2.v3.1 annot-version=v3.1	Panvi_seq46972	C:GO:0019898; P:GO:0015979; C:GO:0009654; C:GO:0009523; F:GO:0005509	C:GO:0016020;P:GO:0015979;F:GO:0005488;C:GO:0009579	Y (0.998 | 1-38)	C	1	V5_BLAST_0.9SELF0.4OUT-REDO4-Cluster_150707	V5_UCLUSTfixed_0.90-Cluster_85847	-	-	-	-
pacid=35831341 transcript=Pavir.7NG199100.3 locus=Pavir.7NG199100 ID=Pavir.7NG199100.3.v3.1 annot-version=v3.1	Panvi_seq46971	C:GO:0019898; P:GO:0015979; C:GO:0009654; C:GO:0009523; F:GO:0005509	C:GO:0016020;P:GO:0015979;F:GO:0005488;C:GO:0009579	Y (0.998 | 1-38)	C	1	V5_BLAST_0.9SELF0.4OUT-REDO4-Cluster_164136	V5_UCLUSTfixed_0.90-Cluster_97624	-	-	-	-
pacid=35831082 transcript=Pavir.7NG199200.1 locus=Pavir.7NG199200 ID=Pavir.7NG199200.1.v3.1 annot-version=v3.1	Panvi_seq46712	P:GO:0055114; F:GO:0020037; P:GO:0006979; F:GO:0004601	F:GO:0003824;P:GO:0008152;F:GO:0005488;P:GO:0044710;P:GO:0006950	Y (0.96 | 1-65)	C	1	V5_BLAST_0.9SELF0.4OUT-REDO4-Cluster_163224	V5_UCLUSTfixed_0.90-Cluster_96655	-	-	-	-
pacid=35831083 transcript=Pavir.7NG199200.2 locus=Pavir.7NG199200 ID=Pavir.7NG199200.2.v3.1 annot-version=v3.1	Panvi_seq46713	P:GO:0055114; F:GO:0020037; P:GO:0006979; F:GO:0004601	F:GO:0003824;P:GO:0008152;F:GO:0005488;P:GO:0044710;P:GO:0006950	Y (0.96 | 1-65)	C	1	V5_BLAST_0.9SELF0.4OUT-REDO4-Cluster_163224	V5_UCLUSTfixed_0.90-Cluster_96655	-	-	-	-
pacid=35831084 transcript=Pavir.7NG199200.3 locus=Pavir.7NG199200 ID=Pavir.7NG199200.3.v3.1 annot-version=v3.1	Panvi_seq46714	P:GO:0055114; F:GO:0020037; P:GO:0006979; F:GO:0004601	F:GO:0003824;P:GO:0008152;F:GO:0005488;P:GO:0044710;P:GO:0006950	Y (0.96 | 1-65)	C	1	V5_BLAST_0.9SELF0.4OUT-REDO4-Cluster_102105	V5_UCLUSTfixed_0.90-Cluster_96655	-	-	-	-
pacid=35832882 transcript=Pavir.7NG201200.1 locus=Pavir.7NG201200 ID=Pavir.7NG201200.1.v3.1 annot-version=v3.1	Panvi_seq48512	F:GO:0051087; F:GO:0042803; P:GO:0006457; F:GO:0000774	F:GO:0000166;F:GO:0005515;F:GO:0030234;P:GO:0009987	Y (0.974 | 1-37)	C	1	V5_BLAST_0.9SELF0.4OUT-REDO4-Cluster_102164	V5_UCLUSTfixed_0.90-Cluster_85807	-	-	-	-
pacid=35828163 transcript=Pavir.7NG201600.1 locus=Pavir.7NG201600 ID=Pavir.7NG201600.1.v3.1 annot-version=v3.1	Panvi_seq43793	P:GO:0045454; F:GO:0015035; P:GO:0006662	P:GO:0019725;F:GO:0003824;P:GO:0008152;P:GO:0044710	Y (0.981 | 1-48)	C	1	V5_BLAST_0.9SELF0.4OUT-REDO4-Cluster_165966	V5_UCLUSTfixed_0.90-Cluster_99292	-	-	-	-
pacid=35832983 transcript=Pavir.7NG206700.1 locus=Pavir.7NG206700 ID=Pavir.7NG206700.1.v3.1 annot-version=v3.1	Panvi_seq48613		-	Y (0.867 | 1-62)	C	1	V5_BLAST_0.9SELF0.4OUT-REDO4-Cluster_102169	V5_UCLUSTfixed_0.90-Cluster_64861	-	-	-	-
pacid=35829031 transcript=Pavir.7NG207500.1 locus=Pavir.7NG207500 ID=Pavir.7NG207500.1.v3.1 annot-version=v3.1	Panvi_seq44661		-	Y (0.994 | 1-62)	C	1	V5_BLAST_0.9SELF0.4OUT-REDO4-Cluster_163752	V5_UCLUSTfixed_0.90-Cluster_97212	-	-	-	-
pacid=35832207 transcript=Pavir.7NG208400.1 locus=Pavir.7NG208400 ID=Pavir.7NG208400.1.v3.1 annot-version=v3.1	Panvi_seq47837	F:GO:0016742; P:GO:0009058	P:GO:0009058;F:GO:0016740	Y (0.979 | 1-37)	C	1	V5_BLAST_0.9SELF0.4OUT-REDO4-Cluster_164531	V5_UCLUSTfixed_0.90-Cluster_98014	-	-	-	-
pacid=35830427 transcript=Pavir.7NG209000.1 locus=Pavir.7NG209000 ID=Pavir.7NG209000.1.v3.1 annot-version=v3.1	Panvi_seq46057	C:GO:0031011	C:GO:0005634	Y (0.858 | 1-33)	C	1	V5_BLAST_0.9SELF0.4OUT-REDO4-Cluster_102095	V5_UCLUSTfixed_0.90-Cluster_81981	-	-	UniqueCluster_2680	X
pacid=35830428 transcript=Pavir.7NG209000.2 locus=Pavir.7NG209000 ID=Pavir.7NG209000.2.v3.1 annot-version=v3.1	Panvi_seq46058		-	Y (0.858 | 1-33)	C	1	V5_BLAST_0.9SELF0.4OUT-REDO4-Cluster_102095	V5_UCLUSTfixed_0.90-Cluster_81981	-	-	UniqueCluster_2680	X
pacid=35831765 transcript=Pavir.7NG209400.1 locus=Pavir.7NG209400 ID=Pavir.7NG209400.1.v3.1 annot-version=v3.1	Panvi_seq47395	F:GO:0008234	F:GO:0016787	Y (0.823 | 1-42)	C	1	V5_BLAST_0.9SELF0.4OUT-REDO4-Cluster_102131	V5_UCLUSTfixed_0.90-Cluster_31788	-	-	-	-
pacid=35830518 transcript=Pavir.7NG209900.1 locus=Pavir.7NG209900 ID=Pavir.7NG209900.1.v3.1 annot-version=v3.1	Panvi_seq46148		-	Y (1.0 | 1-41)	C	1	V5_BLAST_0.9SELF0.4OUT-REDO4-Cluster_170672	V5_UCLUSTfixed_0.90-Cluster_86245	-	-	-	-
pacid=35830511 transcript=Pavir.7NG211300.3 locus=Pavir.7NG211300 ID=Pavir.7NG211300.3.v3.1 annot-version=v3.1	Panvi_seq46141	P:GO:0006355; C:GO:0005667; F:GO:0003700	F:GO:0003700;P:GO:0009058;P:GO:0006139;C:GO:0005622	Y (0.884 | 1-37)	C	1	V5_BLAST_0.9SELF0.4OUT-REDO4-Cluster_164270	V5_UCLUSTfixed_0.90-Cluster_97745	-	-	-	-
pacid=35831847 transcript=Pavir.7NG211400.1 locus=Pavir.7NG211400 ID=Pavir.7NG211400.1.v3.1 annot-version=v3.1	Panvi_seq47477		-	Y (0.999 | 1-23)	C	1	V5_BLAST_0.9SELF0.4OUT-REDO4-Cluster_164013	V5_UCLUSTfixed_0.90-Cluster_97497	-	-	-	-
pacid=35831848 transcript=Pavir.7NG211400.2 locus=Pavir.7NG211400 ID=Pavir.7NG211400.2.v3.1 annot-version=v3.1	Panvi_seq47478		-	Y (0.999 | 1-23)	C	1	V5_BLAST_0.9SELF0.4OUT-REDO4-Cluster_164013	V5_UCLUSTfixed_0.90-Cluster_97497	-	-	-	-
pacid=35827639 transcript=Pavir.7NG214000.1 locus=Pavir.7NG214000 ID=Pavir.7NG214000.1.v3.1 annot-version=v3.1	Panvi_seq43269	F:GO:0043169; P:GO:0005975; F:GO:0003824; F:GO:0004553	P:GO:0005975;F:GO:0005488;F:GO:0016787	Y (0.995 | 1-80)	C	1	V5_BLAST_0.9SELF0.4OUT-REDO4-Cluster_165778	V5_UCLUSTfixed_0.90-Cluster_96637	-	-	-	-
pacid=35828603 transcript=Pavir.7NG214800.1 locus=Pavir.7NG214800 ID=Pavir.7NG214800.1.v3.1 annot-version=v3.1	Panvi_seq44233	P:GO:0009094; F:GO:0004664	F:GO:0003824;P:GO:0009058;P:GO:0044763;P:GO:0044711;P:GO:0009987	Y (0.987 | 1-31)	C	1	V5_BLAST_0.9SELF0.4OUT-REDO4-Cluster_170120	V5_UCLUSTfixed_0.90-Cluster_98154	-	-	-	-
pacid=35828422 transcript=Pavir.7NG215300.1 locus=Pavir.7NG215300 ID=Pavir.7NG215300.1.v3.1 annot-version=v3.1	Panvi_seq44052		-	Y (0.985 | 1-34)	C	1	V5_BLAST_0.9SELF0.4OUT-REDO4-Cluster_164671	V5_UCLUSTfixed_0.90-Cluster_98143	-	-	-	-
pacid=35828423 transcript=Pavir.7NG215300.2 locus=Pavir.7NG215300 ID=Pavir.7NG215300.2.v3.1 annot-version=v3.1	Panvi_seq44053		-	Y (0.985 | 1-34)	C	1	V5_BLAST_0.9SELF0.4OUT-REDO4-Cluster_164671	V5_UCLUSTfixed_0.90-Cluster_98143	-	-	-	-
pacid=35831321 transcript=Pavir.7NG215500.1 locus=Pavir.7NG215500 ID=Pavir.7NG215500.1.v3.1 annot-version=v3.1	Panvi_seq46951	P:GO:0033014; F:GO:0004852	F:GO:0003824;P:GO:0009058;P:GO:0009987	Y (1.0 | 1-26)	C	1	V5_BLAST_0.9SELF0.4OUT-REDO4-Cluster_163275	V5_UCLUSTfixed_0.90-Cluster_96709	-	-	-	-
pacid=35828114 transcript=Pavir.7NG215900.1 locus=Pavir.7NG215900 ID=Pavir.7NG215900.1.v3.1 annot-version=v3.1	Panvi_seq43744		-	Y (0.996 | 1-30)	C	1	V5_BLAST_0.9SELF0.4OUT-REDO4-Cluster_162069	V5_UCLUSTfixed_0.90-Cluster_95582	-	-	-	-
pacid=35832833 transcript=Pavir.7NG219000.1 locus=Pavir.7NG219000 ID=Pavir.7NG219000.1.v3.1 annot-version=v3.1	Panvi_seq48463		-	Y (0.988 | 1-54)	C	1	V5_BLAST_0.9SELF0.4OUT-REDO4-Cluster_169677	V5_UCLUSTfixed_0.90-Cluster_102406	-	-	-	-
pacid=35830444 transcript=Pavir.7NG220300.1 locus=Pavir.7NG220300 ID=Pavir.7NG220300.1.v3.1 annot-version=v3.1	Panvi_seq46074		-	Y (0.997 | 1-26)	C	1	V5_BLAST_0.9SELF0.4OUT-REDO4-Cluster_169677	V5_UCLUSTfixed_0.90-Cluster_102406	-	-	-	-
pacid=35830953 transcript=Pavir.7NG222100.1 locus=Pavir.7NG222100 ID=Pavir.7NG222100.1.v3.1 annot-version=v3.1	Panvi_seq46583		-	Y (0.989 | 1-21)	C	1	V5_BLAST_0.9SELF0.4OUT-REDO4-Cluster_161664	V5_UCLUSTfixed_0.90-Cluster_85879	-	-	-	-
pacid=35830054 transcript=Pavir.7NG223600.1 locus=Pavir.7NG223600 ID=Pavir.7NG223600.1.v3.1 annot-version=v3.1	Panvi_seq45684		-	Y (0.916 | 1-55)	C	1	V5_BLAST_0.9SELF0.4OUT-REDO4-Cluster_102082	V5_UCLUSTfixed_0.90-Cluster_65733	-	-	-	-
pacid=35833194 transcript=Pavir.7NG223900.1 locus=Pavir.7NG223900 ID=Pavir.7NG223900.1.v3.1 annot-version=v3.1	Panvi_seq48824		-	Y (0.973 | 1-54)	C	1	V5_BLAST_0.9SELF0.4OUT-REDO4-Cluster_167716	V5_UCLUSTfixed_0.90-Cluster_96507	-	-	-	-
pacid=35833195 transcript=Pavir.7NG223900.2 locus=Pavir.7NG223900 ID=Pavir.7NG223900.2.v3.1 annot-version=v3.1	Panvi_seq48825		-	Y (0.992 | 1-37)	C	1	V5_BLAST_0.9SELF0.4OUT-REDO4-Cluster_167716	V5_UCLUSTfixed_0.90-Cluster_96507	-	-	-	-
pacid=35830274 transcript=Pavir.7NG226100.1 locus=Pavir.7NG226100 ID=Pavir.7NG226100.1.v3.1 annot-version=v3.1	Panvi_seq45904		-	Y (1.0 | 1-22)	C	1	V5_BLAST_0.9SELF0.4OUT-REDO4-Cluster_165322	V5_UCLUSTfixed_0.90-Cluster_95869	-	-	-	-
pacid=35830057 transcript=Pavir.7NG227700.1 locus=Pavir.7NG227700 ID=Pavir.7NG227700.1.v3.1 annot-version=v3.1	Panvi_seq45687	F:GO:0016491; P:GO:0008152	F:GO:0003824;P:GO:0008152	Y (0.963 | 1-52)	C	1	V5_BLAST_0.9SELF0.4OUT-REDO4-Cluster_102083	V5_UCLUSTfixed_0.90-Cluster_100367	-	UniqueCluster_134	-	X
pacid=35829268 transcript=Pavir.7NG230100.1 locus=Pavir.7NG230100 ID=Pavir.7NG230100.1.v3.1 annot-version=v3.1	Panvi_seq44898		-	Y (0.989 | 1-38)	C	1	V5_BLAST_0.9SELF0.4OUT-REDO4-Cluster_153993	V5_UCLUSTfixed_0.90-Cluster_89640	-	-	UniqueCluster_102	X
pacid=35829813 transcript=Pavir.7NG230500.1 locus=Pavir.7NG230500 ID=Pavir.7NG230500.1.v3.1 annot-version=v3.1	Panvi_seq45443		-	Y (0.861 | 1-49)	C	1	V5_BLAST_0.9SELF0.4OUT-REDO4-Cluster_168972	V5_UCLUSTfixed_0.90-Cluster_98906	-	-	-	-
pacid=35829471 transcript=Pavir.7NG230800.1 locus=Pavir.7NG230800 ID=Pavir.7NG230800.1.v3.1 annot-version=v3.1	Panvi_seq45101		-	Y (0.988 | 1-52)	C	1	V5_BLAST_0.9SELF0.4OUT-REDO4-Cluster_170710	V5_UCLUSTfixed_0.90-Cluster_92045	-	-	-	-
pacid=35831178 transcript=Pavir.7NG233600.1 locus=Pavir.7NG233600 ID=Pavir.7NG233600.1.v3.1 annot-version=v3.1	Panvi_seq46808		-	Y (0.973 | 1-36)	C	1	V5_BLAST_0.9SELF0.4OUT-REDO4-Cluster_164921	V5_UCLUSTfixed_0.90-Cluster_87776	-	-	-	-
pacid=35829536 transcript=Pavir.7NG233900.1 locus=Pavir.7NG233900 ID=Pavir.7NG233900.1.v3.1 annot-version=v3.1	Panvi_seq45166		-	Y (0.994 | 1-31)	C	1	V5_BLAST_0.9SELF0.4OUT-REDO4-Cluster_164599	V5_UCLUSTfixed_0.90-Cluster_98080	-	-	UniqueCluster_1199	X
pacid=35832817 transcript=Pavir.7NG235600.1 locus=Pavir.7NG235600 ID=Pavir.7NG235600.1.v3.1 annot-version=v3.1	Panvi_seq48447		-	Y (1.0 | 1-23)	C	1	V5_BLAST_0.9SELF0.4OUT-REDO4-Cluster_166412	V5_UCLUSTfixed_0.90-Cluster_93057	-	-	-	-
pacid=35827780 transcript=Pavir.7NG236000.1 locus=Pavir.7NG236000 ID=Pavir.7NG236000.1.v3.1 annot-version=v3.1	Panvi_seq43410		-	Y (0.827 | 1-30)	C	1	V5_BLAST_0.9SELF0.4OUT-REDO4-Cluster_150757	V5_UCLUSTfixed_0.90-Cluster_75329	-	-	-	-
pacid=35831772 transcript=Pavir.7NG239700.1 locus=Pavir.7NG239700 ID=Pavir.7NG239700.1.v3.1 annot-version=v3.1	Panvi_seq47402	C:GO:0016020	C:GO:0016020	Y (0.912 | 1-32)	C	1	V5_BLAST_0.9SELF0.4OUT-REDO4-Cluster_166940	V5_UCLUSTfixed_0.90-Cluster_100170	-	-	-	-
pacid=35832159 transcript=Pavir.7NG243300.1 locus=Pavir.7NG243300 ID=Pavir.7NG243300.1.v3.1 annot-version=v3.1	Panvi_seq47789		-	Y (0.986 | 1-37)	C	1	V5_BLAST_0.9SELF0.4OUT-REDO4-Cluster_133491	V5_UCLUSTfixed_0.90-Cluster_75608	-	-	-	-
pacid=35832039 transcript=Pavir.7NG243600.1 locus=Pavir.7NG243600 ID=Pavir.7NG243600.1.v3.1 annot-version=v3.1	Panvi_seq47669	F:GO:0004425	F:GO:0003824	Y (0.956 | 1-43)	C	1	V5_BLAST_0.9SELF0.4OUT-REDO4-Cluster_102139	V5_UCLUSTfixed_0.90-Cluster_96118	-	-	-	-
pacid=35830145 transcript=Pavir.7NG245700.1 locus=Pavir.7NG245700 ID=Pavir.7NG245700.1.v3.1 annot-version=v3.1	Panvi_seq45775	F:GO:0008080	F:GO:0016740	Y (0.999 | 1-30)	C	1	V5_BLAST_0.9SELF0.4OUT-REDO4-Cluster_167195	V5_UCLUSTfixed_0.90-Cluster_85822	-	-	-	-
pacid=35829212 transcript=Pavir.7NG245800.1 locus=Pavir.7NG245800 ID=Pavir.7NG245800.1.v3.1 annot-version=v3.1	Panvi_seq44842		-	Y (0.881 | 1-38)	C	1	V5_BLAST_0.9SELF0.4OUT-REDO4-Cluster_156328	V5_UCLUSTfixed_0.90-Cluster_83496	-	-	-	-
pacid=35832245 transcript=Pavir.7NG246300.1 locus=Pavir.7NG246300 ID=Pavir.7NG246300.1.v3.1 annot-version=v3.1	Panvi_seq47875	F:GO:0005515	F:GO:0005515	Y (0.999 | 1-26)	C	1	V5_BLAST_0.9SELF0.4OUT-REDO4-Cluster_169913	V5_UCLUSTfixed_0.90-Cluster_87899	-	UniqueCluster_1832	-	X
pacid=35832246 transcript=Pavir.7NG246300.2 locus=Pavir.7NG246300 ID=Pavir.7NG246300.2.v3.1 annot-version=v3.1	Panvi_seq47876	F:GO:0005515	F:GO:0005515	Y (0.999 | 1-26)	C	1	V5_BLAST_0.9SELF0.4OUT-REDO4-Cluster_169913	V5_UCLUSTfixed_0.90-Cluster_87899	-	UniqueCluster_1832	-	X
pacid=35827675 transcript=Pavir.7NG246600.1 locus=Pavir.7NG246600 ID=Pavir.7NG246600.1.v3.1 annot-version=v3.1	Panvi_seq43305	F:GO:0003723	F:GO:0003723	Y (0.998 | 1-30)	C	1	V5_BLAST_0.9SELF0.4OUT-REDO4-Cluster_165193	V5_UCLUSTfixed_0.90-Cluster_85964	-	-	-	-
pacid=35832198 transcript=Pavir.7NG246800.1 locus=Pavir.7NG246800 ID=Pavir.7NG246800.1.v3.1 annot-version=v3.1	Panvi_seq47828		-	Y (0.993 | 1-40)	C	1	V5_BLAST_0.9SELF0.4OUT-REDO4-Cluster_150747	V5_UCLUSTfixed_0.90-Cluster_31790	-	-	-	-
pacid=35832179 transcript=Pavir.7NG247400.1 locus=Pavir.7NG247400 ID=Pavir.7NG247400.1.v3.1 annot-version=v3.1	Panvi_seq47809		-	Y (0.989 | 1-49)	C	1	V5_BLAST_0.9SELF0.4OUT-REDO4-Cluster_103854	V5_UCLUSTfixed_0.90-Cluster_65366	-	-	-	-
pacid=35829880 transcript=Pavir.7NG248300.1 locus=Pavir.7NG248300 ID=Pavir.7NG248300.1.v3.1 annot-version=v3.1	Panvi_seq45510	F:GO:0016787; P:GO:0006541	P:GO:0008152;P:GO:0044763;P:GO:0044710;P:GO:0009987;F:GO:0016787	Y (0.997 | 1-39)	C	1	V5_BLAST_0.9SELF0.4OUT-REDO4-Cluster_166162	V5_UCLUSTfixed_0.90-Cluster_95808	-	-	-	-
pacid=35831808 transcript=Pavir.7NG249100.1 locus=Pavir.7NG249100 ID=Pavir.7NG249100.1.v3.1 annot-version=v3.1	Panvi_seq47438		-	Y (0.977 | 1-22)	C	1	V5_BLAST_0.9SELF0.4OUT-REDO4-Cluster_151986	V5_UCLUSTfixed_0.90-Cluster_89233	-	-	-	-
pacid=35831810 transcript=Pavir.7NG249100.2 locus=Pavir.7NG249100 ID=Pavir.7NG249100.2.v3.1 annot-version=v3.1	Panvi_seq47440		-	Y (0.977 | 1-22)	C	1	V5_BLAST_0.9SELF0.4OUT-REDO4-Cluster_151986	V5_UCLUSTfixed_0.90-Cluster_89233	-	-	-	-
pacid=35831809 transcript=Pavir.7NG249100.3 locus=Pavir.7NG249100 ID=Pavir.7NG249100.3.v3.1 annot-version=v3.1	Panvi_seq47439		-	Y (0.977 | 1-22)	C	1	V5_BLAST_0.9SELF0.4OUT-REDO4-Cluster_151986	V5_UCLUSTfixed_0.90-Cluster_89233	-	-	-	-
pacid=35830170 transcript=Pavir.7NG250800.1 locus=Pavir.7NG250800 ID=Pavir.7NG250800.1.v3.1 annot-version=v3.1	Panvi_seq45800		-	Y (0.922 | 1-44)	C	1	V5_BLAST_0.9SELF0.4OUT-REDO4-Cluster_104699	V5_UCLUSTfixed_0.90-Cluster_65650	-	-	-	-
pacid=35832343 transcript=Pavir.7NG251400.1 locus=Pavir.7NG251400 ID=Pavir.7NG251400.1.v3.1 annot-version=v3.1	Panvi_seq47973	P:GO:0055085; C:GO:0016021	C:GO:0016020;P:GO:0006810	Y (0.924 | 1-55)	C	1	V5_BLAST_0.9SELF0.4OUT-REDO4-Cluster_169433	V5_UCLUSTfixed_0.90-Cluster_102200	-	-	UniqueCluster_179	X
pacid=35829779 transcript=Pavir.7NG254000.1 locus=Pavir.7NG254000 ID=Pavir.7NG254000.1.v3.1 annot-version=v3.1	Panvi_seq45409		-	Y (0.863 | 1-92)	C	1	V5_BLAST_0.9SELF0.4OUT-REDO4-Cluster_102075	V5_UCLUSTfixed_0.90-Cluster_64837	-	-	-	-
pacid=35827911 transcript=Pavir.7NG254200.1 locus=Pavir.7NG254200 ID=Pavir.7NG254200.1.v3.1 annot-version=v3.1	Panvi_seq43541		-	Y (0.996 | 1-39)	C	1	V5_BLAST_0.9SELF0.4OUT-REDO4-Cluster_163388	V5_UCLUSTfixed_0.90-Cluster_85834	-	-	-	-
pacid=35831251 transcript=Pavir.7NG259500.1 locus=Pavir.7NG259500 ID=Pavir.7NG259500.1.v3.1 annot-version=v3.1	Panvi_seq46881	P:GO:0006468; F:GO:0004672	P:GO:0006464;F:GO:0016301	Y (0.949 | 1-72)	C	1	V5_BLAST_0.9SELF0.4OUT-REDO4-Cluster_167479	V5_UCLUSTfixed_0.90-Cluster_100621	-	-	-	-
pacid=35830884 transcript=Pavir.7NG260400.1 locus=Pavir.7NG260400 ID=Pavir.7NG260400.1.v3.1 annot-version=v3.1	Panvi_seq46514	F:GO:0043565; P:GO:0006351	F:GO:0003677;P:GO:0009058;P:GO:0006139	Y (0.997 | 1-22)	C	1	V5_BLAST_0.9SELF0.4OUT-REDO4-Cluster_135633	V5_UCLUSTfixed_0.90-Cluster_86758	-	UniqueCluster_316	-	X
pacid=35828403 transcript=Pavir.7NG260600.1 locus=Pavir.7NG260600 ID=Pavir.7NG260600.1.v3.1 annot-version=v3.1	Panvi_seq44033	P:GO:0019752; F:GO:0004451	F:GO:0003824;P:GO:0008152;P:GO:0044763;P:GO:0044710;P:GO:0009987	Y (1.0 | 1-41)	C	1	V5_BLAST_0.9SELF0.4OUT-REDO4-Cluster_164639	V5_UCLUSTfixed_0.90-Cluster_97333	-	-	-	-
pacid=35827456 transcript=Pavir.7NG262500.3 locus=Pavir.7NG262500 ID=Pavir.7NG262500.3.v3.1 annot-version=v3.1	Panvi_seq43086		-	Y (0.952 | 1-31)	C	1	V5_BLAST_0.9SELF0.4OUT-REDO4-Cluster_150455	V5_UCLUSTfixed_0.90-Cluster_66124	-	-	-	-
pacid=35829723 transcript=Pavir.7NG264500.1 locus=Pavir.7NG264500 ID=Pavir.7NG264500.1.v3.1 annot-version=v3.1	Panvi_seq45353	F:GO:0043565; F:GO:0008270; P:GO:0006355; F:GO:0003700	F:GO:0003677;F:GO:0003700;P:GO:0009058;P:GO:0006139	Y (0.975 | 1-24)	C	1	V5_BLAST_0.9SELF0.4OUT-REDO4-Cluster_167780	V5_UCLUSTfixed_0.90-Cluster_85809	-	-	-	-
pacid=35830101 transcript=Pavir.7NG266100.1 locus=Pavir.7NG266100 ID=Pavir.7NG266100.1.v3.1 annot-version=v3.1	Panvi_seq45731		-	Y (1.0 | 1-41)	C	1	V5_BLAST_0.9SELF0.4OUT-REDO4-Cluster_102085	V5_UCLUSTfixed_0.90-Cluster_64838	-	-	-	-
pacid=35827584 transcript=Pavir.7NG266700.1 locus=Pavir.7NG266700 ID=Pavir.7NG266700.1.v3.1 annot-version=v3.1	Panvi_seq43214		-	Y (0.858 | 1-42)	C	1	V5_BLAST_0.9SELF0.4OUT-REDO4-Cluster_162985	V5_UCLUSTfixed_0.90-Cluster_87833	-	-	-	-
pacid=35831171 transcript=Pavir.7NG267600.1 locus=Pavir.7NG267600 ID=Pavir.7NG267600.1.v3.1 annot-version=v3.1	Panvi_seq46801		-	Y (1.0 | 1-41)	C	1	V5_BLAST_0.9SELF0.4OUT-REDO4-Cluster_162986	V5_UCLUSTfixed_0.90-Cluster_85844	-	-	-	-
pacid=35831997 transcript=Pavir.7NG268000.1 locus=Pavir.7NG268000 ID=Pavir.7NG268000.1.v3.1 annot-version=v3.1	Panvi_seq47627		-	Y (0.997 | 1-41)	C	1	V5_BLAST_0.9SELF0.4OUT-REDO4-Cluster_163452	V5_UCLUSTfixed_0.90-Cluster_96883	-	-	-	-
pacid=35828534 transcript=Pavir.7NG268400.1 locus=Pavir.7NG268400 ID=Pavir.7NG268400.1.v3.1 annot-version=v3.1	Panvi_seq44164		-	Y (0.806 | 1-76)	C	1	V5_BLAST_0.9SELF0.4OUT-REDO4-Cluster_136141	V5_UCLUSTfixed_0.90-Cluster_76893	-	-	-	-
pacid=35828579 transcript=Pavir.7NG270700.1 locus=Pavir.7NG270700 ID=Pavir.7NG270700.1.v3.1 annot-version=v3.1	Panvi_seq44209	F:GO:0016787	F:GO:0016787	Y (0.94 | 1-61)	C	1	V5_BLAST_0.9SELF0.4OUT-REDO4-Cluster_167446	V5_UCLUSTfixed_0.90-Cluster_100582	-	-	-	-
pacid=35828581 transcript=Pavir.7NG270700.2 locus=Pavir.7NG270700 ID=Pavir.7NG270700.2.v3.1 annot-version=v3.1	Panvi_seq44211		-	Y (0.94 | 1-61)	C	1	V5_BLAST_0.9SELF0.4OUT-REDO4-Cluster_102026	V5_UCLUSTfixed_0.90-Cluster_100582	-	-	-	-
pacid=35828860 transcript=Pavir.7NG273100.1 locus=Pavir.7NG273100 ID=Pavir.7NG273100.1.v3.1 annot-version=v3.1	Panvi_seq44490		-	Y (0.998 | 1-41)	C	1	V5_BLAST_0.9SELF0.4OUT-REDO4-Cluster_164524	V5_UCLUSTfixed_0.90-Cluster_97112	-	-	-	-
pacid=35828861 transcript=Pavir.7NG273100.2 locus=Pavir.7NG273100 ID=Pavir.7NG273100.2.v3.1 annot-version=v3.1	Panvi_seq44491		-	Y (0.998 | 1-41)	C	1	V5_BLAST_0.9SELF0.4OUT-REDO4-Cluster_164524	V5_UCLUSTfixed_0.90-Cluster_97112	-	-	-	-
pacid=35829994 transcript=Pavir.7NG274000.1 locus=Pavir.7NG274000 ID=Pavir.7NG274000.1.v3.1 annot-version=v3.1	Panvi_seq45624		-	Y (0.999 | 1-31)	C	1	V5_BLAST_0.9SELF0.4OUT-REDO4-Cluster_165254	V5_UCLUSTfixed_0.90-Cluster_98667	-	-	-	-
pacid=35830350 transcript=Pavir.7NG275000.1 locus=Pavir.7NG275000 ID=Pavir.7NG275000.1.v3.1 annot-version=v3.1	Panvi_seq45980		-	Y (0.689 | 1-60)	C	1	V5_BLAST_0.9SELF0.4OUT-REDO4-Cluster_162380	V5_UCLUSTfixed_0.90-Cluster_87794	-	-	-	-
pacid=35830178 transcript=Pavir.7NG275600.1 locus=Pavir.7NG275600 ID=Pavir.7NG275600.1.v3.1 annot-version=v3.1	Panvi_seq45808		-	Y (0.999 | 1-81)	C	1	V5_BLAST_0.9SELF0.4OUT-REDO4-Cluster_148680	V5_UCLUSTfixed_0.90-Cluster_75324	UniqueCluster_1466	-	-	X
pacid=35831234 transcript=Pavir.7NG279400.1 locus=Pavir.7NG279400 ID=Pavir.7NG279400.1.v3.1 annot-version=v3.1	Panvi_seq46864		-	Y (1.0 | 1-29)	C	1	V5_BLAST_0.9SELF0.4OUT-REDO4-Cluster_170672	V5_UCLUSTfixed_0.90-Cluster_86245	-	-	-	-
pacid=35831235 transcript=Pavir.7NG279400.2 locus=Pavir.7NG279400 ID=Pavir.7NG279400.2.v3.1 annot-version=v3.1	Panvi_seq46865		-	Y (1.0 | 1-29)	C	1	V5_BLAST_0.9SELF0.4OUT-REDO4-Cluster_170672	V5_UCLUSTfixed_0.90-Cluster_86245	-	-	-	-
pacid=35828649 transcript=Pavir.7NG283000.1 locus=Pavir.7NG283000 ID=Pavir.7NG283000.1.v3.1 annot-version=v3.1	Panvi_seq44279	P:GO:0055114; F:GO:0016491	F:GO:0003824;P:GO:0008152;P:GO:0044710	Y (0.999 | 1-24)	C	1	V5_BLAST_0.9SELF0.4OUT-REDO4-Cluster_158644	V5_UCLUSTfixed_0.90-Cluster_93031	-	-	-	-
pacid=35828650 transcript=Pavir.7NG283000.2 locus=Pavir.7NG283000 ID=Pavir.7NG283000.2.v3.1 annot-version=v3.1	Panvi_seq44280	P:GO:0055114; F:GO:0016491	F:GO:0003824;P:GO:0008152;P:GO:0044710	Y (0.999 | 1-24)	C	1	V5_BLAST_0.9SELF0.4OUT-REDO4-Cluster_158644	V5_UCLUSTfixed_0.90-Cluster_93031	-	-	-	-
pacid=35828651 transcript=Pavir.7NG283000.3 locus=Pavir.7NG283000 ID=Pavir.7NG283000.3.v3.1 annot-version=v3.1	Panvi_seq44281	P:GO:0055114; F:GO:0016491	F:GO:0003824;P:GO:0008152;P:GO:0044710	Y (0.999 | 1-24)	C	1	V5_BLAST_0.9SELF0.4OUT-REDO4-Cluster_158644	V5_UCLUSTfixed_0.90-Cluster_93031	-	-	-	-
pacid=35828653 transcript=Pavir.7NG283000.4 locus=Pavir.7NG283000 ID=Pavir.7NG283000.4.v3.1 annot-version=v3.1	Panvi_seq44283		-	Y (0.999 | 1-24)	C	1	V5_BLAST_0.9SELF0.4OUT-REDO4-Cluster_158644	V5_UCLUSTfixed_0.90-Cluster_93031	-	-	-	-
pacid=35828652 transcript=Pavir.7NG283000.5 locus=Pavir.7NG283000 ID=Pavir.7NG283000.5.v3.1 annot-version=v3.1	Panvi_seq44282		-	Y (0.999 | 1-24)	C	1	V5_BLAST_0.9SELF0.4OUT-REDO4-Cluster_102031	V5_UCLUSTfixed_0.90-Cluster_93031	-	-	-	-
pacid=35827808 transcript=Pavir.7NG288300.1 locus=Pavir.7NG288300 ID=Pavir.7NG288300.1.v3.1 annot-version=v3.1	Panvi_seq43438	F:GO:0043565; F:GO:0008270; P:GO:0006355; F:GO:0003700	F:GO:0003677;F:GO:0003700;P:GO:0009058;P:GO:0006139	Y (0.993 | 1-52)	C	1	V5_BLAST_0.9SELF0.4OUT-REDO4-Cluster_101997	V5_UCLUSTfixed_0.90-Cluster_81988	-	UniqueCluster_471	-	X
pacid=35832768 transcript=Pavir.7NG289300.2 locus=Pavir.7NG289300 ID=Pavir.7NG289300.2.v3.1 annot-version=v3.1	Panvi_seq48398	F:GO:0005515; P:GO:0016567; F:GO:0004842	F:GO:0005515;P:GO:0006464;F:GO:0016740	Y (0.983 | 1-25)	C	1	V5_BLAST_0.9SELF0.4OUT-REDO4-Cluster_150705	V5_UCLUSTfixed_0.90-Cluster_85846	-	-	UniqueCluster_757	X
pacid=35830960 transcript=Pavir.7NG290700.1 locus=Pavir.7NG290700 ID=Pavir.7NG290700.1.v3.1 annot-version=v3.1	Panvi_seq46590		-	Y (0.981 | 1-52)	C	1	V5_BLAST_0.9SELF0.4OUT-REDO4-Cluster_163527	V5_UCLUSTfixed_0.90-Cluster_101477	-	-	-	-
pacid=35829457 transcript=Pavir.7NG291300.1 locus=Pavir.7NG291300 ID=Pavir.7NG291300.1.v3.1 annot-version=v3.1	Panvi_seq45087		-	Y (1.0 | 1-43)	C	1	V5_BLAST_0.9SELF0.4OUT-REDO4-Cluster_102064	V5_UCLUSTfixed_0.90-Cluster_64834	-	-	-	-
pacid=35829459 transcript=Pavir.7NG291300.2 locus=Pavir.7NG291300 ID=Pavir.7NG291300.2.v3.1 annot-version=v3.1	Panvi_seq45089		-	Y (1.0 | 1-43)	C	1	V5_BLAST_0.9SELF0.4OUT-REDO4-Cluster_103927	V5_UCLUSTfixed_0.90-Cluster_64834	-	-	-	-
pacid=35829458 transcript=Pavir.7NG291300.3 locus=Pavir.7NG291300 ID=Pavir.7NG291300.3.v3.1 annot-version=v3.1	Panvi_seq45088		-	Y (1.0 | 1-43)	C	1	V5_BLAST_0.9SELF0.4OUT-REDO4-Cluster_103927	V5_UCLUSTfixed_0.90-Cluster_64834	-	-	-	-
pacid=35830278 transcript=Pavir.7NG291800.1 locus=Pavir.7NG291800 ID=Pavir.7NG291800.1.v3.1 annot-version=v3.1	Panvi_seq45908	F:GO:0005515; P:GO:0034968; F:GO:0018024; F:GO:0008270; C:GO:0005634; F:GO:0042393	C:GO:0005634;F:GO:0005515;P:GO:0016043;P:GO:0006464;F:GO:0016740	Y (0.931 | 1-28)	C	1	V5_BLAST_0.9SELF0.4OUT-REDO4-Cluster_165356	V5_UCLUSTfixed_0.90-Cluster_85980	-	-	-	-
pacid=35833110 transcript=Pavir.7NG292700.1 locus=Pavir.7NG292700 ID=Pavir.7NG292700.1.v3.1 annot-version=v3.1	Panvi_seq48740	F:GO:0008270; F:GO:0005515	F:GO:0005515	Y (0.907 | 1-51)	C	1	V5_BLAST_0.9SELF0.4OUT-REDO4-Cluster_164210	V5_UCLUSTfixed_0.90-Cluster_97686	-	-	-	-
pacid=35833111 transcript=Pavir.7NG292700.2 locus=Pavir.7NG292700 ID=Pavir.7NG292700.2.v3.1 annot-version=v3.1	Panvi_seq48741	F:GO:0008270; F:GO:0005515	F:GO:0005515	Y (0.907 | 1-51)	C	1	V5_BLAST_0.9SELF0.4OUT-REDO4-Cluster_164210	V5_UCLUSTfixed_0.90-Cluster_97686	-	-	-	-
pacid=35828535 transcript=Pavir.7NG295000.1 locus=Pavir.7NG295000 ID=Pavir.7NG295000.1.v3.1 annot-version=v3.1	Panvi_seq44165		-	Y (0.994 | 1-27)	C	1	V5_BLAST_0.9SELF0.4OUT-REDO4-Cluster_102024	V5_UCLUSTfixed_0.90-Cluster_31766	-	-	-	-
pacid=35828269 transcript=Pavir.7NG297300.1 locus=Pavir.7NG297300 ID=Pavir.7NG297300.1.v3.1 annot-version=v3.1	Panvi_seq43899	F:GO:0046872; P:GO:0030001; P:GO:0055114; P:GO:0006801; F:GO:0016532; F:GO:0005507	P:GO:0008152;F:GO:0005488;P:GO:0006810;P:GO:0044710;F:GO:0030234;P:GO:0009987	Y (0.839 | 1-69)	C	1	V5_BLAST_0.9SELF0.4OUT-REDO4-Cluster_163507	V5_UCLUSTfixed_0.90-Cluster_96947	-	-	-	-
pacid=35832683 transcript=Pavir.7NG301700.1 locus=Pavir.7NG301700 ID=Pavir.7NG301700.1.v3.1 annot-version=v3.1	Panvi_seq48313	C:GO:0016020	C:GO:0016020	Y (0.988 | 1-36)	C	1	V5_BLAST_0.9SELF0.4OUT-REDO4-Cluster_158383	V5_UCLUSTfixed_0.90-Cluster_92840	-	-	-	-
pacid=35832684 transcript=Pavir.7NG301700.2 locus=Pavir.7NG301700 ID=Pavir.7NG301700.2.v3.1 annot-version=v3.1	Panvi_seq48314	C:GO:0016020	C:GO:0016020	Y (0.988 | 1-36)	C	1	V5_BLAST_0.9SELF0.4OUT-REDO4-Cluster_158383	V5_UCLUSTfixed_0.90-Cluster_92840	-	-	-	-
pacid=35830740 transcript=Pavir.7NG302800.1 locus=Pavir.7NG302800 ID=Pavir.7NG302800.1.v3.1 annot-version=v3.1	Panvi_seq46370		-	Y (0.994 | 1-41)	C	1	V5_BLAST_0.9SELF0.4OUT-REDO4-Cluster_102099	V5_UCLUSTfixed_0.90-Cluster_75333	-	-	-	-
pacid=35830494 transcript=Pavir.7NG305100.1 locus=Pavir.7NG305100 ID=Pavir.7NG305100.1.v3.1 annot-version=v3.1	Panvi_seq46124		-	Y (0.913 | 1-52)	C	1	V5_BLAST_0.9SELF0.4OUT-REDO4-Cluster_169882	V5_UCLUSTfixed_0.90-Cluster_102578	-	-	-	-
pacid=35830495 transcript=Pavir.7NG305100.2 locus=Pavir.7NG305100 ID=Pavir.7NG305100.2.v3.1 annot-version=v3.1	Panvi_seq46125		-	Y (0.913 | 1-52)	C	1	V5_BLAST_0.9SELF0.4OUT-REDO4-Cluster_169882	V5_UCLUSTfixed_0.90-Cluster_102578	-	-	-	-
pacid=35831347 transcript=Pavir.7NG308200.1 locus=Pavir.7NG308200 ID=Pavir.7NG308200.1.v3.1 annot-version=v3.1	Panvi_seq46977	F:GO:0003676	F:GO:0003676	Y (0.976 | 1-61)	C	1	V5_BLAST_0.9SELF0.4OUT-REDO4-Cluster_170760	V5_UCLUSTfixed_0.90-Cluster_85905	-	-	-	-
pacid=35832359 transcript=Pavir.7NG308500.1 locus=Pavir.7NG308500 ID=Pavir.7NG308500.1.v3.1 annot-version=v3.1	Panvi_seq47989	P:GO:0016567; F:GO:0004842	P:GO:0006464;F:GO:0016740	Y (0.984 | 1-52)	C	1	V5_BLAST_0.9SELF0.4OUT-REDO4-Cluster_163904	V5_UCLUSTfixed_0.90-Cluster_85955	-	-	-	-
pacid=35829715 transcript=Pavir.7NG310600.1 locus=Pavir.7NG310600 ID=Pavir.7NG310600.1.v3.1 annot-version=v3.1	Panvi_seq45345	F:GO:0008270; F:GO:0005515	F:GO:0005515	Y (0.8 | 1-81)	C	1	V5_BLAST_0.9SELF0.4OUT-REDO4-Cluster_156481	V5_UCLUSTfixed_0.90-Cluster_85961	-	-	-	-
pacid=35832993 transcript=Pavir.7NG311900.1 locus=Pavir.7NG311900 ID=Pavir.7NG311900.1.v3.1 annot-version=v3.1	Panvi_seq48623		-	Y (0.841 | 1-44)	C	1	V5_BLAST_0.9SELF0.4OUT-REDO4-Cluster_165237	V5_UCLUSTfixed_0.90-Cluster_98651	-	-	-	-
pacid=35828585 transcript=Pavir.7NG313100.1 locus=Pavir.7NG313100 ID=Pavir.7NG313100.1.v3.1 annot-version=v3.1	Panvi_seq44215		-	Y (0.979 | 1-59)	C	1	V5_BLAST_0.9SELF0.4OUT-REDO4-Cluster_102027	V5_UCLUSTfixed_0.90-Cluster_64832	-	-	-	-
pacid=35830496 transcript=Pavir.7NG313300.1 locus=Pavir.7NG313300 ID=Pavir.7NG313300.1.v3.1 annot-version=v3.1	Panvi_seq46126		-	Y (0.999 | 1-41)	C	1	V5_BLAST_0.9SELF0.4OUT-REDO4-Cluster_166229	V5_UCLUSTfixed_0.90-Cluster_85827	-	-	-	-
pacid=35829382 transcript=Pavir.7NG314700.1 locus=Pavir.7NG314700 ID=Pavir.7NG314700.1.v3.1 annot-version=v3.1	Panvi_seq45012		-	Y (0.979 | 1-59)	C	1	V5_BLAST_0.9SELF0.4OUT-REDO4-Cluster_102062	V5_UCLUSTfixed_0.90-Cluster_64832	-	-	-	-
pacid=35828352 transcript=Pavir.7NG315500.1 locus=Pavir.7NG315500 ID=Pavir.7NG315500.1.v3.1 annot-version=v3.1	Panvi_seq43982	F:GO:0003676	F:GO:0003676	Y (0.999 | 1-41)	C	1	V5_BLAST_0.9SELF0.4OUT-REDO4-Cluster_163524	V5_UCLUSTfixed_0.90-Cluster_85841	-	-	-	-
pacid=35829237 transcript=Pavir.7NG317200.1 locus=Pavir.7NG317200 ID=Pavir.7NG317200.1.v3.1 annot-version=v3.1	Panvi_seq44867	C:GO:0016020; P:GO:0006810; F:GO:0005215	C:GO:0016020;P:GO:0006810;F:GO:0005215	Y (1.0 | 1-51)	C	1	V5_BLAST_0.9SELF0.4OUT-REDO4-Cluster_106153	V5_UCLUSTfixed_0.90-Cluster_83586	-	-	UniqueCluster_3046	X
pacid=35828954 transcript=Pavir.7NG319000.1 locus=Pavir.7NG319000 ID=Pavir.7NG319000.1.v3.1 annot-version=v3.1	Panvi_seq44584		-	Y (0.727 | 1-72)	C	1	V5_BLAST_0.9SELF0.4OUT-REDO4-Cluster_102047	V5_UCLUSTfixed_0.90-Cluster_65166	-	-	-	-
pacid=35829558 transcript=Pavir.7NG319400.1 locus=Pavir.7NG319400 ID=Pavir.7NG319400.1.v3.1 annot-version=v3.1	Panvi_seq45188		-	Y (1.0 | 1-41)	C	1	V5_BLAST_0.9SELF0.4OUT-REDO4-Cluster_165338	V5_UCLUSTfixed_0.90-Cluster_78962	-	-	-	-
pacid=35829036 transcript=Pavir.7NG322200.1 locus=Pavir.7NG322200 ID=Pavir.7NG322200.1.v3.1 annot-version=v3.1	Panvi_seq44666		-	Y (0.996 | 1-25)	C	1	V5_BLAST_0.9SELF0.4OUT-REDO4-Cluster_163043	V5_UCLUSTfixed_0.90-Cluster_96474	-	-	-	-
pacid=35828050 transcript=Pavir.7NG322400.1 locus=Pavir.7NG322400 ID=Pavir.7NG322400.1.v3.1 annot-version=v3.1	Panvi_seq43680		-	Y (0.989 | 1-58)	C	1	V5_BLAST_0.9SELF0.4OUT-REDO4-Cluster_163630	V5_UCLUSTfixed_0.90-Cluster_97078	-	-	-	-
pacid=35828166 transcript=Pavir.7NG322900.1 locus=Pavir.7NG322900 ID=Pavir.7NG322900.1.v3.1 annot-version=v3.1	Panvi_seq43796	C:GO:0016021; P:GO:0006481; F:GO:0004671	C:GO:0016020;P:GO:0006464;F:GO:0016740	Y (0.999 | 1-42)	C	1	V5_BLAST_0.9SELF0.4OUT-REDO4-Cluster_167722	V5_UCLUSTfixed_0.90-Cluster_85748	-	-	-	-
pacid=35827448 transcript=Pavir.7NG324900.1 locus=Pavir.7NG324900 ID=Pavir.7NG324900.1.v3.1 annot-version=v3.1	Panvi_seq43078		-	Y (0.95 | 1-37)	C	1	V5_BLAST_0.9SELF0.4OUT-REDO4-Cluster_167947	V5_UCLUSTfixed_0.90-Cluster_97205	-	-	-	-
pacid=35833008 transcript=Pavir.7NG328000.1 locus=Pavir.7NG328000 ID=Pavir.7NG328000.1.v3.1 annot-version=v3.1	Panvi_seq48638		-	Y (0.873 | 1-57)	C	1	V5_BLAST_0.9SELF0.4OUT-REDO4-Cluster_163136	V5_UCLUSTfixed_0.90-Cluster_96561	-	-	-	-
pacid=35833010 transcript=Pavir.7NG328000.2 locus=Pavir.7NG328000 ID=Pavir.7NG328000.2.v3.1 annot-version=v3.1	Panvi_seq48640		-	Y (0.873 | 1-57)	C	1	V5_BLAST_0.9SELF0.4OUT-REDO4-Cluster_163136	V5_UCLUSTfixed_0.90-Cluster_96561	-	-	-	-
pacid=35833009 transcript=Pavir.7NG328000.3 locus=Pavir.7NG328000 ID=Pavir.7NG328000.3.v3.1 annot-version=v3.1	Panvi_seq48639		-	Y (0.873 | 1-57)	C	1	V5_BLAST_0.9SELF0.4OUT-REDO4-Cluster_163136	V5_UCLUSTfixed_0.90-Cluster_96561	-	-	-	-
pacid=35830068 transcript=Pavir.7NG332400.1 locus=Pavir.7NG332400 ID=Pavir.7NG332400.1.v3.1 annot-version=v3.1	Panvi_seq45698		-	Y (0.993 | 1-27)	C	1	V5_BLAST_0.9SELF0.4OUT-REDO4-Cluster_162439	V5_UCLUSTfixed_0.90-Cluster_87785	-	-	-	-
pacid=35830069 transcript=Pavir.7NG332400.2 locus=Pavir.7NG332400 ID=Pavir.7NG332400.2.v3.1 annot-version=v3.1	Panvi_seq45699		-	Y (0.993 | 1-27)	C	1	V5_BLAST_0.9SELF0.4OUT-REDO4-Cluster_162439	V5_UCLUSTfixed_0.90-Cluster_87785	-	-	-	-
pacid=35831241 transcript=Pavir.7NG333200.1 locus=Pavir.7NG333200 ID=Pavir.7NG333200.1.v3.1 annot-version=v3.1	Panvi_seq46871		-	Y (0.918 | 1-33)	C	1	V5_BLAST_0.9SELF0.4OUT-REDO4-Cluster_102113	V5_UCLUSTfixed_0.90-Cluster_89137	-	-	-	-
pacid=35831757 transcript=Pavir.7NG333400.1 locus=Pavir.7NG333400 ID=Pavir.7NG333400.1.v3.1 annot-version=v3.1	Panvi_seq47387		-	Y (0.853 | 1-56)	C	1	V5_BLAST_0.9SELF0.4OUT-REDO4-Cluster_155659	V5_UCLUSTfixed_0.90-Cluster_87805	-	-	UniqueCluster_1322	X
pacid=35832980 transcript=Pavir.7NG335400.1 locus=Pavir.7NG335400 ID=Pavir.7NG335400.1.v3.1 annot-version=v3.1	Panvi_seq48610		-	Y (1.0 | 1-41)	C	1	V5_BLAST_0.9SELF0.4OUT-REDO4-Cluster_162914	V5_UCLUSTfixed_0.90-Cluster_95959	-	-	-	-
pacid=35829402 transcript=Pavir.7NG336200.1 locus=Pavir.7NG336200 ID=Pavir.7NG336200.1.v3.1 annot-version=v3.1	Panvi_seq45032	P:GO:0015979; F:GO:0051539; F:GO:0016992; P:GO:0009107	P:GO:0006629;P:GO:0015979;P:GO:0009058;F:GO:0005488;F:GO:0016740;P:GO:0044711	Y (0.961 | 1-72)	C	1	V5_BLAST_0.9SELF0.4OUT-REDO4-Cluster_162548	V5_UCLUSTfixed_0.90-Cluster_85950	-	-	-	-
pacid=35830725 transcript=Pavir.7NG338200.1 locus=Pavir.7NG338200 ID=Pavir.7NG338200.1.v3.1 annot-version=v3.1	Panvi_seq46355	P:GO:0045454; F:GO:0015035; P:GO:0006662	P:GO:0019725;F:GO:0003824;P:GO:0008152;P:GO:0044710	Y (0.987 | 1-41)	C	1	V5_BLAST_0.9SELF0.4OUT-REDO4-Cluster_165966	V5_UCLUSTfixed_0.90-Cluster_96817	-	-	-	-
pacid=35830377 transcript=Pavir.7NG339400.1 locus=Pavir.7NG339400 ID=Pavir.7NG339400.1.v3.1 annot-version=v3.1	Panvi_seq46007	C:GO:0019898; P:GO:0015979; C:GO:0009654; C:GO:0009523; F:GO:0005509	C:GO:0016020;P:GO:0015979;F:GO:0005488;C:GO:0009579	Y (0.972 | 1-23)	C	1	V5_BLAST_0.9SELF0.4OUT-REDO4-Cluster_170768	V5_UCLUSTfixed_0.90-Cluster_76679	-	-	-	-
pacid=35830190 transcript=Pavir.7NG340200.1 locus=Pavir.7NG340200 ID=Pavir.7NG340200.1.v3.1 annot-version=v3.1	Panvi_seq45820		-	Y (0.998 | 1-51)	C	1	V5_BLAST_0.9SELF0.4OUT-REDO4-Cluster_164256	V5_UCLUSTfixed_0.90-Cluster_97731	-	-	-	-
pacid=35832729 transcript=Pavir.7NG340800.1 locus=Pavir.7NG340800 ID=Pavir.7NG340800.1.v3.1 annot-version=v3.1	Panvi_seq48359		-	Y (0.9 | 1-51)	C	1	V5_BLAST_0.9SELF0.4OUT-REDO4-Cluster_103972	V5_UCLUSTfixed_0.90-Cluster_65398	-	-	-	-
pacid=35833011 transcript=Pavir.7NG343200.1 locus=Pavir.7NG343200 ID=Pavir.7NG343200.1.v3.1 annot-version=v3.1	Panvi_seq48641	F:GO:0005515	F:GO:0005515	Y (0.886 | 1-36)	C	1	V5_BLAST_0.9SELF0.4OUT-REDO4-Cluster_164111	V5_UCLUSTfixed_0.90-Cluster_64862	-	-	-	-
pacid=35830063 transcript=Pavir.7NG343400.1 locus=Pavir.7NG343400 ID=Pavir.7NG343400.1.v3.1 annot-version=v3.1	Panvi_seq45693	F:GO:0005515	F:GO:0005515	Y (0.942 | 1-42)	C	1	V5_BLAST_0.9SELF0.4OUT-REDO4-Cluster_164111	V5_UCLUSTfixed_0.90-Cluster_97601	-	-	-	-
pacid=35830064 transcript=Pavir.7NG343400.2 locus=Pavir.7NG343400 ID=Pavir.7NG343400.2.v3.1 annot-version=v3.1	Panvi_seq45694	F:GO:0005515	F:GO:0005515	Y (0.942 | 1-42)	C	1	V5_BLAST_0.9SELF0.4OUT-REDO4-Cluster_164111	V5_UCLUSTfixed_0.90-Cluster_97601	-	-	-	-
pacid=35831369 transcript=Pavir.7NG344400.1 locus=Pavir.7NG344400 ID=Pavir.7NG344400.1.v3.1 annot-version=v3.1	Panvi_seq46999		-	Y (0.919 | 1-32)	C	1	V5_BLAST_0.9SELF0.4OUT-REDO4-Cluster_148685	V5_UCLUSTfixed_0.90-Cluster_83471	-	-	UniqueCluster_1587	X
pacid=35827547 transcript=Pavir.7NG344600.1 locus=Pavir.7NG344600 ID=Pavir.7NG344600.1.v3.1 annot-version=v3.1	Panvi_seq43177		-	Y (0.995 | 1-41)	C	1	V5_BLAST_0.9SELF0.4OUT-REDO4-Cluster_170034	V5_UCLUSTfixed_0.90-Cluster_102713	-	-	-	-
pacid=35832199 transcript=Pavir.7NG345400.1 locus=Pavir.7NG345400 ID=Pavir.7NG345400.1.v3.1 annot-version=v3.1	Panvi_seq47829		-	Y (0.993 | 1-39)	C	1	V5_BLAST_0.9SELF0.4OUT-REDO4-Cluster_168557	V5_UCLUSTfixed_0.90-Cluster_95814	-	-	-	-
pacid=35832200 transcript=Pavir.7NG345400.2 locus=Pavir.7NG345400 ID=Pavir.7NG345400.2.v3.1 annot-version=v3.1	Panvi_seq47830		-	Y (0.993 | 1-39)	C	1	V5_BLAST_0.9SELF0.4OUT-REDO4-Cluster_168557	V5_UCLUSTfixed_0.90-Cluster_95814	-	-	-	-
pacid=35827526 transcript=Pavir.7NG347800.1 locus=Pavir.7NG347800 ID=Pavir.7NG347800.1.v3.1 annot-version=v3.1	Panvi_seq43156	F:GO:0005515	F:GO:0005515	Y (0.999 | 1-23)	C	1	V5_BLAST_0.9SELF0.4OUT-REDO4-Cluster_101987	V5_UCLUSTfixed_0.90-Cluster_102429	-	-	-	-
pacid=35830590 transcript=Pavir.7NG348900.1 locus=Pavir.7NG348900 ID=Pavir.7NG348900.1.v3.1 annot-version=v3.1	Panvi_seq46220		-	Y (0.992 | 1-41)	C	1	V5_BLAST_0.9SELF0.4OUT-REDO4-Cluster_163837	V5_UCLUSTfixed_0.90-Cluster_85893	-	-	-	-
pacid=35830591 transcript=Pavir.7NG348900.2 locus=Pavir.7NG348900 ID=Pavir.7NG348900.2.v3.1 annot-version=v3.1	Panvi_seq46221		-	Y (0.992 | 1-41)	C	1	V5_BLAST_0.9SELF0.4OUT-REDO4-Cluster_163837	V5_UCLUSTfixed_0.90-Cluster_85893	-	-	-	-
pacid=35827459 transcript=Pavir.7NG350400.1 locus=Pavir.7NG350400 ID=Pavir.7NG350400.1.v3.1 annot-version=v3.1	Panvi_seq43089		-	Y (0.998 | 1-41)	C	1	V5_BLAST_0.9SELF0.4OUT-REDO4-Cluster_164093	V5_UCLUSTfixed_0.90-Cluster_85953	-	-	-	-
pacid=35827726 transcript=Pavir.7NG351700.1 locus=Pavir.7NG351700 ID=Pavir.7NG351700.1.v3.1 annot-version=v3.1	Panvi_seq43356		-	Y (0.749 | 1-70)	C	1	V5_BLAST_0.9SELF0.4OUT-REDO4-Cluster_164164	V5_UCLUSTfixed_0.90-Cluster_99801	-	-	-	-
pacid=35832546 transcript=Pavir.7NG354200.1 locus=Pavir.7NG354200 ID=Pavir.7NG354200.1.v3.1 annot-version=v3.1	Panvi_seq48176		-	Y (0.976 | 1-33)	C	1	V5_BLAST_0.9SELF0.4OUT-REDO4-Cluster_102151	V5_UCLUSTfixed_0.90-Cluster_31793	-	-	-	-
pacid=35829898 transcript=Pavir.7NG357000.1 locus=Pavir.7NG357000 ID=Pavir.7NG357000.1.v3.1 annot-version=v3.1	Panvi_seq45528		-	Y (0.938 | 1-23)	C	1	V5_BLAST_0.9SELF0.4OUT-REDO4-Cluster_160729	V5_UCLUSTfixed_0.90-Cluster_94731	-	-	-	-
pacid=35830530 transcript=Pavir.7NG358200.1 locus=Pavir.7NG358200 ID=Pavir.7NG358200.1.v3.1 annot-version=v3.1	Panvi_seq46160		-	Y (0.985 | 1-82)	C	1	V5_BLAST_0.9SELF0.4OUT-REDO4-Cluster_102097	V5_UCLUSTfixed_0.90-Cluster_31777	-	-	-	-
pacid=35828358 transcript=Pavir.7NG360000.1 locus=Pavir.7NG360000 ID=Pavir.7NG360000.1.v3.1 annot-version=v3.1	Panvi_seq43988		-	Y (0.991 | 1-32)	C	1	V5_BLAST_0.9SELF0.4OUT-REDO4-Cluster_102018	V5_UCLUSTfixed_0.90-Cluster_75417	-	-	-	-
pacid=35829656 transcript=Pavir.7NG362600.1 locus=Pavir.7NG362600 ID=Pavir.7NG362600.1.v3.1 annot-version=v3.1	Panvi_seq45286		-	Y (0.947 | 1-30)	C	1	V5_BLAST_0.9SELF0.4OUT-REDO4-Cluster_163419	V5_UCLUSTfixed_0.90-Cluster_96843	-	-	-	-
pacid=35831577 transcript=Pavir.7NG362700.1 locus=Pavir.7NG362700 ID=Pavir.7NG362700.1.v3.1 annot-version=v3.1	Panvi_seq47207		-	Y (0.998 | 1-71)	C	1	V5_BLAST_0.9SELF0.4OUT-REDO4-Cluster_102126	V5_UCLUSTfixed_0.90-Cluster_64847	-	-	-	-
pacid=35832567 transcript=Pavir.7NG363200.1 locus=Pavir.7NG363200 ID=Pavir.7NG363200.1.v3.1 annot-version=v3.1	Panvi_seq48197	F:GO:0016746; P:GO:0008152	P:GO:0008152;F:GO:0016740	Y (0.629 | 1-62)	C	1	V5_BLAST_0.9SELF0.4OUT-REDO4-Cluster_158073	V5_UCLUSTfixed_0.90-Cluster_92606	-	-	UniqueCluster_3143	X
pacid=35829523 transcript=Pavir.7NG363800.1 locus=Pavir.7NG363800 ID=Pavir.7NG363800.1.v3.1 annot-version=v3.1	Panvi_seq45153		-	Y (0.813 | 1-51)	C	1	V5_BLAST_0.9SELF0.4OUT-REDO4-Cluster_102068	V5_UCLUSTfixed_0.90-Cluster_65853	-	-	-	-
pacid=35829524 transcript=Pavir.7NG363800.2 locus=Pavir.7NG363800 ID=Pavir.7NG363800.2.v3.1 annot-version=v3.1	Panvi_seq45154		-	Y (0.813 | 1-51)	C	1	V5_BLAST_0.9SELF0.4OUT-REDO4-Cluster_102068	V5_UCLUSTfixed_0.90-Cluster_65853	-	-	-	-
pacid=35832416 transcript=Pavir.7NG364500.1 locus=Pavir.7NG364500 ID=Pavir.7NG364500.1.v3.1 annot-version=v3.1	Panvi_seq48046		-	Y (1.0 | 1-51)	C	1	V5_BLAST_0.9SELF0.4OUT-REDO4-Cluster_163414	V5_UCLUSTfixed_0.90-Cluster_96836	-	-	-	-
pacid=35832417 transcript=Pavir.7NG364500.2 locus=Pavir.7NG364500 ID=Pavir.7NG364500.2.v3.1 annot-version=v3.1	Panvi_seq48047		-	Y (1.0 | 1-51)	C	1	V5_BLAST_0.9SELF0.4OUT-REDO4-Cluster_163414	V5_UCLUSTfixed_0.90-Cluster_96836	-	-	-	-
pacid=35827903 transcript=Pavir.7NG368700.1 locus=Pavir.7NG368700 ID=Pavir.7NG368700.1.v3.1 annot-version=v3.1	Panvi_seq43533		-	Y (0.961 | 1-65)	C	1	V5_BLAST_0.9SELF0.4OUT-REDO4-Cluster_102002	V5_UCLUSTfixed_0.90-Cluster_64815	-	-	-	-
pacid=35829410 transcript=Pavir.7NG371300.1 locus=Pavir.7NG371300 ID=Pavir.7NG371300.1.v3.1 annot-version=v3.1	Panvi_seq45040	P:GO:0045454; F:GO:0015035; F:GO:0009055	P:GO:0019725;F:GO:0003824	Y (0.941 | 1-40)	C	1	V5_BLAST_0.9SELF0.4OUT-REDO4-Cluster_162961	V5_UCLUSTfixed_0.90-Cluster_85832	-	-	-	-
pacid=35827997 transcript=Pavir.7NG373200.1 locus=Pavir.7NG373200 ID=Pavir.7NG373200.1.v3.1 annot-version=v3.1	Panvi_seq43627	P:GO:0006355; F:GO:0003700; P:GO:0007275	F:GO:0003700;P:GO:0007275;P:GO:0009058;P:GO:0006139	Y (0.977 | 1-52)	C	1	V5_BLAST_0.9SELF0.4OUT-REDO4-Cluster_102006	V5_UCLUSTfixed_0.90-Cluster_100664	-	UniqueCluster_2458	-	X
pacid=35827998 transcript=Pavir.7NG373200.3 locus=Pavir.7NG373200 ID=Pavir.7NG373200.3.v3.1 annot-version=v3.1	Panvi_seq43628	P:GO:0006355; F:GO:0003700; P:GO:0007275	F:GO:0003700;P:GO:0007275;P:GO:0009058;P:GO:0006139	Y (0.734 | 1-69)	C	1	V5_BLAST_0.9SELF0.4OUT-REDO4-Cluster_167531	V5_UCLUSTfixed_0.90-Cluster_100664	-	UniqueCluster_2458	-	X
pacid=35830549 transcript=Pavir.7NG376800.1 locus=Pavir.7NG376800 ID=Pavir.7NG376800.1.v3.1 annot-version=v3.1	Panvi_seq46179		-	Y (0.987 | 1-61)	C	1	V5_BLAST_0.9SELF0.4OUT-REDO4-Cluster_164382	V5_UCLUSTfixed_0.90-Cluster_97867	-	-	-	-
pacid=35831120 transcript=Pavir.7NG377800.1 locus=Pavir.7NG377800 ID=Pavir.7NG377800.1.v3.1 annot-version=v3.1	Panvi_seq46750		-	Y (0.999 | 1-41)	C	1	V5_BLAST_0.9SELF0.4OUT-REDO4-Cluster_165092	V5_UCLUSTfixed_0.90-Cluster_96227	-	-	-	-
pacid=35831122 transcript=Pavir.7NG377800.2 locus=Pavir.7NG377800 ID=Pavir.7NG377800.2.v3.1 annot-version=v3.1	Panvi_seq46752		-	Y (0.999 | 1-41)	C	1	V5_BLAST_0.9SELF0.4OUT-REDO4-Cluster_165092	V5_UCLUSTfixed_0.90-Cluster_96227	-	-	-	-
pacid=35831121 transcript=Pavir.7NG377800.3 locus=Pavir.7NG377800 ID=Pavir.7NG377800.3.v3.1 annot-version=v3.1	Panvi_seq46751		-	Y (0.999 | 1-41)	C	1	V5_BLAST_0.9SELF0.4OUT-REDO4-Cluster_165092	V5_UCLUSTfixed_0.90-Cluster_96227	-	-	-	-
pacid=35831123 transcript=Pavir.7NG377800.4 locus=Pavir.7NG377800 ID=Pavir.7NG377800.4.v3.1 annot-version=v3.1	Panvi_seq46753		-	Y (0.999 | 1-41)	C	1	V5_BLAST_0.9SELF0.4OUT-REDO4-Cluster_165092	V5_UCLUSTfixed_0.90-Cluster_96227	-	-	-	-
pacid=35832356 transcript=Pavir.7NG378200.1 locus=Pavir.7NG378200 ID=Pavir.7NG378200.1.v3.1 annot-version=v3.1	Panvi_seq47986	F:GO:0008270	F:GO:0005488	Y (1.0 | 1-41)	C	1	V5_BLAST_0.9SELF0.4OUT-REDO4-Cluster_162594	V5_UCLUSTfixed_0.90-Cluster_96015	-	-	-	-
pacid=35832357 transcript=Pavir.7NG378200.2 locus=Pavir.7NG378200 ID=Pavir.7NG378200.2.v3.1 annot-version=v3.1	Panvi_seq47987	F:GO:0008270	F:GO:0005488	Y (1.0 | 1-41)	C	1	V5_BLAST_0.9SELF0.4OUT-REDO4-Cluster_162594	V5_UCLUSTfixed_0.90-Cluster_96015	-	-	-	-
pacid=35831388 transcript=Pavir.7NG379800.1 locus=Pavir.7NG379800 ID=Pavir.7NG379800.1.v3.1 annot-version=v3.1	Panvi_seq47018		-	Y (0.995 | 1-38)	C	1	V5_BLAST_0.9SELF0.4OUT-REDO4-Cluster_170135	V5_UCLUSTfixed_0.90-Cluster_31783	UniqueCluster_2849	-	-	X
pacid=35828228 transcript=Pavir.7NG382900.1 locus=Pavir.7NG382900 ID=Pavir.7NG382900.1.v3.1 annot-version=v3.1	Panvi_seq43858	F:GO:0016597; P:GO:0008152; P:GO:0055114; F:GO:0051287; F:GO:0016616	F:GO:0000166;F:GO:0003824;P:GO:0008152;P:GO:0044710	Y (0.991 | 1-39)	C	1	V5_BLAST_0.9SELF0.4OUT-REDO4-Cluster_164410	V5_UCLUSTfixed_0.90-Cluster_97894	-	-	-	-
pacid=35828229 transcript=Pavir.7NG382900.2 locus=Pavir.7NG382900 ID=Pavir.7NG382900.2.v3.1 annot-version=v3.1	Panvi_seq43859	F:GO:0016597; P:GO:0008152; P:GO:0055114; F:GO:0051287; F:GO:0016616	F:GO:0000166;F:GO:0003824;P:GO:0008152;P:GO:0044710	Y (0.991 | 1-39)	C	1	V5_BLAST_0.9SELF0.4OUT-REDO4-Cluster_164410	V5_UCLUSTfixed_0.90-Cluster_97894	-	-	-	-
pacid=35831435 transcript=Pavir.7NG383900.1 locus=Pavir.7NG383900 ID=Pavir.7NG383900.1.v3.1 annot-version=v3.1	Panvi_seq47065		-	Y (0.997 | 1-22)	C	1	V5_BLAST_0.9SELF0.4OUT-REDO4-Cluster_165089	V5_UCLUSTfixed_0.90-Cluster_103465	-	-	-	-
pacid=35832903 transcript=Pavir.7NG385400.1 locus=Pavir.7NG385400 ID=Pavir.7NG385400.1.v3.1 annot-version=v3.1	Panvi_seq48533	F:GO:0008408; P:GO:0006139; F:GO:0003676; P:GO:0006260; F:GO:0003887; F:GO:0003677	F:GO:0003677;F:GO:0004518;P:GO:0009058;P:GO:0006259;F:GO:0016740	Y (0.996 | 1-39)	C	1	V5_BLAST_0.9SELF0.4OUT-REDO4-Cluster_165724	V5_UCLUSTfixed_0.90-Cluster_99088	-	-	-	-
pacid=35832906 transcript=Pavir.7NG385400.2 locus=Pavir.7NG385400 ID=Pavir.7NG385400.2.v3.1 annot-version=v3.1	Panvi_seq48536	F:GO:0008408; P:GO:0006139; F:GO:0003676; P:GO:0006260; F:GO:0003887; F:GO:0003677	F:GO:0003677;F:GO:0004518;P:GO:0009058;P:GO:0006259;F:GO:0016740	Y (0.996 | 1-39)	C	1	V5_BLAST_0.9SELF0.4OUT-REDO4-Cluster_165724	V5_UCLUSTfixed_0.90-Cluster_99088	-	-	-	-
pacid=35832904 transcript=Pavir.7NG385400.3 locus=Pavir.7NG385400 ID=Pavir.7NG385400.3.v3.1 annot-version=v3.1	Panvi_seq48534	F:GO:0008408; P:GO:0006139; F:GO:0003676; P:GO:0006260; F:GO:0003887; F:GO:0003677	F:GO:0003677;F:GO:0004518;P:GO:0009058;P:GO:0006259;F:GO:0016740	Y (0.996 | 1-39)	C	1	V5_BLAST_0.9SELF0.4OUT-REDO4-Cluster_165724	V5_UCLUSTfixed_0.90-Cluster_99088	-	-	-	-
pacid=35832905 transcript=Pavir.7NG385400.4 locus=Pavir.7NG385400 ID=Pavir.7NG385400.4.v3.1 annot-version=v3.1	Panvi_seq48535	F:GO:0008408; P:GO:0006139; F:GO:0003676; P:GO:0006260; F:GO:0003887; F:GO:0003677	F:GO:0003677;F:GO:0004518;P:GO:0009058;P:GO:0006259;F:GO:0016740	Y (0.996 | 1-39)	C	1	V5_BLAST_0.9SELF0.4OUT-REDO4-Cluster_165724	V5_UCLUSTfixed_0.90-Cluster_99088	-	-	-	-
pacid=35832249 transcript=Pavir.7NG386500.1 locus=Pavir.7NG386500 ID=Pavir.7NG386500.1.v3.1 annot-version=v3.1	Panvi_seq47879	F:GO:0030170	F:GO:0005488	Y (0.993 | 1-32)	C	1	V5_BLAST_0.9SELF0.4OUT-REDO4-Cluster_165747	V5_UCLUSTfixed_0.90-Cluster_99110	-	-	-	-
pacid=35832250 transcript=Pavir.7NG386500.2 locus=Pavir.7NG386500 ID=Pavir.7NG386500.2.v3.1 annot-version=v3.1	Panvi_seq47880	F:GO:0030170	F:GO:0005488	Y (0.993 | 1-32)	C	1	V5_BLAST_0.9SELF0.4OUT-REDO4-Cluster_165747	V5_UCLUSTfixed_0.90-Cluster_99110	-	-	-	-
pacid=35827952 transcript=Pavir.7NG387500.1 locus=Pavir.7NG387500 ID=Pavir.7NG387500.1.v3.1 annot-version=v3.1	Panvi_seq43582		-	Y (0.962 | 1-52)	C	1	V5_BLAST_0.9SELF0.4OUT-REDO4-Cluster_161691	V5_UCLUSTfixed_0.90-Cluster_87929	-	-	-	-
pacid=35827450 transcript=Pavir.7NG391900.1 locus=Pavir.7NG391900 ID=Pavir.7NG391900.1.v3.1 annot-version=v3.1	Panvi_seq43080	F:GO:0005524	F:GO:0000166	Y (1.0 | 1-21)	C	1	V5_BLAST_0.9SELF0.4OUT-REDO4-Cluster_170597	V5_UCLUSTfixed_0.90-Cluster_103180	-	-	-	-
pacid=35827451 transcript=Pavir.7NG391900.2 locus=Pavir.7NG391900 ID=Pavir.7NG391900.2.v3.1 annot-version=v3.1	Panvi_seq43081	F:GO:0005524	F:GO:0000166	Y (1.0 | 1-21)	C	1	V5_BLAST_0.9SELF0.4OUT-REDO4-Cluster_170597	V5_UCLUSTfixed_0.90-Cluster_103180	-	-	-	-
pacid=35832386 transcript=Pavir.7NG392100.1 locus=Pavir.7NG392100 ID=Pavir.7NG392100.1.v3.1 annot-version=v3.1	Panvi_seq48016		-	Y (1.0 | 1-41)	C	1	V5_BLAST_0.9SELF0.4OUT-REDO4-Cluster_164490	V5_UCLUSTfixed_0.90-Cluster_97969	-	-	-	-
pacid=35828709 transcript=Pavir.7NG392600.1 locus=Pavir.7NG392600 ID=Pavir.7NG392600.1.v3.1 annot-version=v3.1	Panvi_seq44339	P:GO:0006807; P:GO:0006542; F:GO:0004356	F:GO:0003824;P:GO:0009058;P:GO:0044763;P:GO:0044711;P:GO:0009987	Y (0.957 | 1-55)	C	1	V5_BLAST_0.9SELF0.4OUT-REDO4-Cluster_167112	V5_UCLUSTfixed_0.90-Cluster_97527	-	-	-	-
pacid=35833218 transcript=Pavir.7NG393600.1 locus=Pavir.7NG393600 ID=Pavir.7NG393600.1.v3.1 annot-version=v3.1	Panvi_seq48848		-	Y (0.922 | 1-72)	C	1	V5_BLAST_0.9SELF0.4OUT-REDO4-Cluster_163771	V5_UCLUSTfixed_0.90-Cluster_85949	-	-	-	-
pacid=35833153 transcript=Pavir.7NG397700.1 locus=Pavir.7NG397700 ID=Pavir.7NG397700.1.v3.1 annot-version=v3.1	Panvi_seq48783	P:GO:0055114; F:GO:0004097; F:GO:0016491; P:GO:0008152	F:GO:0003824;P:GO:0008152;P:GO:0044710	Y (0.854 | 1-29)	C	1	V5_BLAST_0.9SELF0.4OUT-REDO4-Cluster_167018	V5_UCLUSTfixed_0.90-Cluster_100222	-	-	-	-
pacid=35828883 transcript=Pavir.7NG399300.1 locus=Pavir.7NG399300 ID=Pavir.7NG399300.1.v3.1 annot-version=v3.1	Panvi_seq44513		-	Y (0.745 | 1-32)	C	1	V5_BLAST_0.9SELF0.4OUT-REDO4-Cluster_102043	V5_UCLUSTfixed_0.90-Cluster_66178	-	-	-	-
pacid=35831334 transcript=Pavir.7NG401700.1 locus=Pavir.7NG401700 ID=Pavir.7NG401700.1.v3.1 annot-version=v3.1	Panvi_seq46964	F:GO:0003723	F:GO:0003723	Y (0.985 | 1-39)	C	1	V5_BLAST_0.9SELF0.4OUT-REDO4-Cluster_162982	V5_UCLUSTfixed_0.90-Cluster_98878	-	-	-	-
pacid=35830681 transcript=Pavir.7NG402700.1 locus=Pavir.7NG402700 ID=Pavir.7NG402700.1.v3.1 annot-version=v3.1	Panvi_seq46311		-	Y (0.842 | 1-61)	C	1	V5_BLAST_0.9SELF0.4OUT-REDO4-Cluster_104839	V5_UCLUSTfixed_0.90-Cluster_68668	-	-	-	-
pacid=35832000 transcript=Pavir.7NG402800.1 locus=Pavir.7NG402800 ID=Pavir.7NG402800.1.v3.1 annot-version=v3.1	Panvi_seq47630		-	Y (0.934 | 1-43)	C	1	V5_BLAST_0.9SELF0.4OUT-REDO4-Cluster_166317	V5_UCLUSTfixed_0.90-Cluster_92728	-	-	UniqueCluster_2383	X
pacid=35830727 transcript=Pavir.7NG403400.1 locus=Pavir.7NG403400 ID=Pavir.7NG403400.1.v3.1 annot-version=v3.1	Panvi_seq46357	C:GO:0030014; P:GO:0006402	P:GO:0009056;P:GO:0006139;C:GO:0005622	Y (0.843 | 1-44)	C	1	V5_BLAST_0.9SELF0.4OUT-REDO4-Cluster_165537	V5_UCLUSTfixed_0.90-Cluster_96851	-	-	-	-
pacid=35832156 transcript=Pavir.7NG403500.1 locus=Pavir.7NG403500 ID=Pavir.7NG403500.1.v3.1 annot-version=v3.1	Panvi_seq47786		-	Y (0.926 | 1-25)	C	1	V5_BLAST_0.9SELF0.4OUT-REDO4-Cluster_163020	V5_UCLUSTfixed_0.90-Cluster_92734	-	-	-	-
pacid=35830945 transcript=Pavir.7NG404900.1 locus=Pavir.7NG404900 ID=Pavir.7NG404900.1.v3.1 annot-version=v3.1	Panvi_seq46575	F:GO:0016829; F:GO:0010333; P:GO:0008152; F:GO:0000287	F:GO:0003824;P:GO:0008152;F:GO:0005488	Y (1.0 | 1-25)	C	1	V5_BLAST_0.9SELF0.4OUT-REDO4-Cluster_165835	V5_UCLUSTfixed_0.90-Cluster_85917	-	-	-	-
pacid=35830947 transcript=Pavir.7NG404900.2 locus=Pavir.7NG404900 ID=Pavir.7NG404900.2.v3.1 annot-version=v3.1	Panvi_seq46577	F:GO:0016829; F:GO:0010333; P:GO:0008152; F:GO:0000287	F:GO:0003824;P:GO:0008152;F:GO:0005488	Y (1.0 | 1-25)	C	1	V5_BLAST_0.9SELF0.4OUT-REDO4-Cluster_165835	V5_UCLUSTfixed_0.90-Cluster_85917	-	-	-	-
pacid=35830948 transcript=Pavir.7NG404900.3 locus=Pavir.7NG404900 ID=Pavir.7NG404900.3.v3.1 annot-version=v3.1	Panvi_seq46578	F:GO:0016829; F:GO:0010333; P:GO:0008152; F:GO:0000287	F:GO:0003824;P:GO:0008152;F:GO:0005488	Y (1.0 | 1-25)	C	1	V5_BLAST_0.9SELF0.4OUT-REDO4-Cluster_165835	V5_UCLUSTfixed_0.90-Cluster_85917	-	-	-	-
pacid=35830949 transcript=Pavir.7NG404900.4 locus=Pavir.7NG404900 ID=Pavir.7NG404900.4.v3.1 annot-version=v3.1	Panvi_seq46579	F:GO:0016829; F:GO:0010333; P:GO:0008152; F:GO:0000287	F:GO:0003824;P:GO:0008152;F:GO:0005488	Y (1.0 | 1-25)	C	1	V5_BLAST_0.9SELF0.4OUT-REDO4-Cluster_165835	V5_UCLUSTfixed_0.90-Cluster_85917	-	-	-	-
pacid=35830946 transcript=Pavir.7NG404900.5 locus=Pavir.7NG404900 ID=Pavir.7NG404900.5.v3.1 annot-version=v3.1	Panvi_seq46576	F:GO:0016829; F:GO:0010333; P:GO:0008152; F:GO:0000287	F:GO:0003824;P:GO:0008152;F:GO:0005488	Y (1.0 | 1-25)	C	1	V5_BLAST_0.9SELF0.4OUT-REDO4-Cluster_165835	V5_UCLUSTfixed_0.90-Cluster_85917	-	-	-	-
pacid=35830950 transcript=Pavir.7NG404900.6 locus=Pavir.7NG404900 ID=Pavir.7NG404900.6.v3.1 annot-version=v3.1	Panvi_seq46580	F:GO:0016829; F:GO:0010333; P:GO:0008152; F:GO:0000287	F:GO:0003824;P:GO:0008152;F:GO:0005488	Y (1.0 | 1-25)	C	1	V5_BLAST_0.9SELF0.4OUT-REDO4-Cluster_165835	V5_UCLUSTfixed_0.90-Cluster_85917	-	-	-	-
pacid=35828655 transcript=Pavir.7NG406000.1 locus=Pavir.7NG406000 ID=Pavir.7NG406000.1.v3.1 annot-version=v3.1	Panvi_seq44285	P:GO:0055114; P:GO:0006779; F:GO:0004109	F:GO:0003824;P:GO:0009058;P:GO:0009987	Y (0.999 | 1-51)	C	1	V5_BLAST_0.9SELF0.4OUT-REDO4-Cluster_163632	V5_UCLUSTfixed_0.90-Cluster_97080	-	-	-	-
pacid=35829159 transcript=Pavir.7NG407100.1 locus=Pavir.7NG407100 ID=Pavir.7NG407100.1.v3.1 annot-version=v3.1	Panvi_seq44789	F:GO:0005515; P:GO:0006355	F:GO:0005515;P:GO:0009058;P:GO:0006139	Y (0.968 | 1-58)	C	1	V5_BLAST_0.9SELF0.4OUT-REDO4-Cluster_169862	V5_UCLUSTfixed_0.90-Cluster_92741	-	-	-	-
pacid=35831537 transcript=Pavir.7NG408400.1 locus=Pavir.7NG408400 ID=Pavir.7NG408400.1.v3.1 annot-version=v3.1	Panvi_seq47167		-	Y (0.947 | 1-80)	C	1	V5_BLAST_0.9SELF0.4OUT-REDO4-Cluster_155510	V5_UCLUSTfixed_0.90-Cluster_90900	-	-	-	-
pacid=35830717 transcript=Pavir.7NG408700.1 locus=Pavir.7NG408700 ID=Pavir.7NG408700.1.v3.1 annot-version=v3.1	Panvi_seq46347		-	Y (0.745 | 1-62)	C	1	V5_BLAST_0.9SELF0.4OUT-REDO4-Cluster_165885	V5_UCLUSTfixed_0.90-Cluster_83539	-	UniqueCluster_1942	-	X
pacid=35828424 transcript=Pavir.7NG409600.1 locus=Pavir.7NG409600 ID=Pavir.7NG409600.1.v3.1 annot-version=v3.1	Panvi_seq44054		-	Y (0.989 | 1-31)	C	1	V5_BLAST_0.9SELF0.4OUT-REDO4-Cluster_163656	V5_UCLUSTfixed_0.90-Cluster_97107	-	-	-	-
pacid=35827589 transcript=Pavir.7NG409700.1 locus=Pavir.7NG409700 ID=Pavir.7NG409700.1.v3.1 annot-version=v3.1	Panvi_seq43219	F:GO:0008168; P:GO:0006364; C:GO:0005737	C:GO:0005737;F:GO:0016740;P:GO:0006139	Y (1.0 | 1-35)	C	1	V5_BLAST_0.9SELF0.4OUT-REDO4-Cluster_163657	V5_UCLUSTfixed_0.90-Cluster_97108	-	-	-	-
pacid=35827598 transcript=Pavir.7NG409700.10 locus=Pavir.7NG409700 ID=Pavir.7NG409700.10.v3.1 annot-version=v3.1	Panvi_seq43228	F:GO:0008168; P:GO:0006364; C:GO:0005737	C:GO:0005737;F:GO:0016740;P:GO:0006139	Y (1.0 | 1-51)	C	1	V5_BLAST_0.9SELF0.4OUT-REDO4-Cluster_163657	V5_UCLUSTfixed_0.90-Cluster_97108	-	-	-	-
pacid=35827599 transcript=Pavir.7NG409700.11 locus=Pavir.7NG409700 ID=Pavir.7NG409700.11.v3.1 annot-version=v3.1	Panvi_seq43229	F:GO:0008168; P:GO:0006364; C:GO:0005737	C:GO:0005737;F:GO:0016740;P:GO:0006139	Y (1.0 | 1-51)	C	1	V5_BLAST_0.9SELF0.4OUT-REDO4-Cluster_163657	V5_UCLUSTfixed_0.90-Cluster_97108	-	-	-	-
pacid=35827600 transcript=Pavir.7NG409700.12 locus=Pavir.7NG409700 ID=Pavir.7NG409700.12.v3.1 annot-version=v3.1	Panvi_seq43230	F:GO:0008168; P:GO:0006364; C:GO:0005737	C:GO:0005737;F:GO:0016740;P:GO:0006139	Y (1.0 | 1-51)	C	1	V5_BLAST_0.9SELF0.4OUT-REDO4-Cluster_163657	V5_UCLUSTfixed_0.90-Cluster_97108	-	-	-	-
pacid=35827601 transcript=Pavir.7NG409700.13 locus=Pavir.7NG409700 ID=Pavir.7NG409700.13.v3.1 annot-version=v3.1	Panvi_seq43231	F:GO:0008168; P:GO:0006364; C:GO:0005737	C:GO:0005737;F:GO:0016740;P:GO:0006139	Y (1.0 | 1-51)	C	1	V5_BLAST_0.9SELF0.4OUT-REDO4-Cluster_163657	V5_UCLUSTfixed_0.90-Cluster_97108	-	-	-	-
pacid=35827602 transcript=Pavir.7NG409700.14 locus=Pavir.7NG409700 ID=Pavir.7NG409700.14.v3.1 annot-version=v3.1	Panvi_seq43232	F:GO:0008168; P:GO:0006364; C:GO:0005737	C:GO:0005737;F:GO:0016740;P:GO:0006139	Y (1.0 | 1-51)	C	1	V5_BLAST_0.9SELF0.4OUT-REDO4-Cluster_163657	V5_UCLUSTfixed_0.90-Cluster_97108	-	-	-	-
pacid=35827603 transcript=Pavir.7NG409700.15 locus=Pavir.7NG409700 ID=Pavir.7NG409700.15.v3.1 annot-version=v3.1	Panvi_seq43233	F:GO:0008168; P:GO:0006364; C:GO:0005737	C:GO:0005737;F:GO:0016740;P:GO:0006139	Y (1.0 | 1-51)	C	1	V5_BLAST_0.9SELF0.4OUT-REDO4-Cluster_163657	V5_UCLUSTfixed_0.90-Cluster_97108	-	-	-	-
pacid=35827604 transcript=Pavir.7NG409700.16 locus=Pavir.7NG409700 ID=Pavir.7NG409700.16.v3.1 annot-version=v3.1	Panvi_seq43234		-	Y (1.0 | 1-51)	C	1	V5_BLAST_0.9SELF0.4OUT-REDO4-Cluster_101989	V5_UCLUSTfixed_0.90-Cluster_97108	-	-	-	-
pacid=35827590 transcript=Pavir.7NG409700.2 locus=Pavir.7NG409700 ID=Pavir.7NG409700.2.v3.1 annot-version=v3.1	Panvi_seq43220	F:GO:0008168; P:GO:0006364; C:GO:0005737	C:GO:0005737;F:GO:0016740;P:GO:0006139	Y (1.0 | 1-35)	C	1	V5_BLAST_0.9SELF0.4OUT-REDO4-Cluster_163657	V5_UCLUSTfixed_0.90-Cluster_97108	-	-	-	-
pacid=35827591 transcript=Pavir.7NG409700.3 locus=Pavir.7NG409700 ID=Pavir.7NG409700.3.v3.1 annot-version=v3.1	Panvi_seq43221	F:GO:0008168; P:GO:0006364; C:GO:0005737	C:GO:0005737;F:GO:0016740;P:GO:0006139	Y (1.0 | 1-35)	C	1	V5_BLAST_0.9SELF0.4OUT-REDO4-Cluster_163657	V5_UCLUSTfixed_0.90-Cluster_97108	-	-	-	-
pacid=35827592 transcript=Pavir.7NG409700.4 locus=Pavir.7NG409700 ID=Pavir.7NG409700.4.v3.1 annot-version=v3.1	Panvi_seq43222	F:GO:0008168; P:GO:0006364; C:GO:0005737	C:GO:0005737;F:GO:0016740;P:GO:0006139	Y (1.0 | 1-35)	C	1	V5_BLAST_0.9SELF0.4OUT-REDO4-Cluster_163657	V5_UCLUSTfixed_0.90-Cluster_97108	-	-	-	-
pacid=35827593 transcript=Pavir.7NG409700.5 locus=Pavir.7NG409700 ID=Pavir.7NG409700.5.v3.1 annot-version=v3.1	Panvi_seq43223	F:GO:0008168; P:GO:0006364; C:GO:0005737	C:GO:0005737;F:GO:0016740;P:GO:0006139	Y (1.0 | 1-35)	C	1	V5_BLAST_0.9SELF0.4OUT-REDO4-Cluster_163657	V5_UCLUSTfixed_0.90-Cluster_97108	-	-	-	-
pacid=35827594 transcript=Pavir.7NG409700.6 locus=Pavir.7NG409700 ID=Pavir.7NG409700.6.v3.1 annot-version=v3.1	Panvi_seq43224	F:GO:0008168; P:GO:0006364; C:GO:0005737	C:GO:0005737;F:GO:0016740;P:GO:0006139	Y (1.0 | 1-35)	C	1	V5_BLAST_0.9SELF0.4OUT-REDO4-Cluster_163657	V5_UCLUSTfixed_0.90-Cluster_97108	-	-	-	-
pacid=35827595 transcript=Pavir.7NG409700.7 locus=Pavir.7NG409700 ID=Pavir.7NG409700.7.v3.1 annot-version=v3.1	Panvi_seq43225	F:GO:0008168; P:GO:0006364; C:GO:0005737	C:GO:0005737;F:GO:0016740;P:GO:0006139	Y (1.0 | 1-35)	C	1	V5_BLAST_0.9SELF0.4OUT-REDO4-Cluster_163657	V5_UCLUSTfixed_0.90-Cluster_97108	-	-	-	-
pacid=35827596 transcript=Pavir.7NG409700.8 locus=Pavir.7NG409700 ID=Pavir.7NG409700.8.v3.1 annot-version=v3.1	Panvi_seq43226	F:GO:0008168; P:GO:0006364; C:GO:0005737	C:GO:0005737;F:GO:0016740;P:GO:0006139	Y (1.0 | 1-51)	C	1	V5_BLAST_0.9SELF0.4OUT-REDO4-Cluster_163657	V5_UCLUSTfixed_0.90-Cluster_97108	-	-	-	-
pacid=35827597 transcript=Pavir.7NG409700.9 locus=Pavir.7NG409700 ID=Pavir.7NG409700.9.v3.1 annot-version=v3.1	Panvi_seq43227	F:GO:0008168; P:GO:0006364; C:GO:0005737	C:GO:0005737;F:GO:0016740;P:GO:0006139	Y (1.0 | 1-51)	C	1	V5_BLAST_0.9SELF0.4OUT-REDO4-Cluster_163657	V5_UCLUSTfixed_0.90-Cluster_97108	-	-	-	-
pacid=35827536 transcript=Pavir.7NG414600.1 locus=Pavir.7NG414600 ID=Pavir.7NG414600.1.v3.1 annot-version=v3.1	Panvi_seq43166		-	Y (0.986 | 1-23)	C	1	V5_BLAST_0.9SELF0.4OUT-REDO4-Cluster_165559	V5_UCLUSTfixed_0.90-Cluster_87821	-	-	-	-
pacid=35827537 transcript=Pavir.7NG414600.2 locus=Pavir.7NG414600 ID=Pavir.7NG414600.2.v3.1 annot-version=v3.1	Panvi_seq43167		-	Y (0.986 | 1-23)	C	1	V5_BLAST_0.9SELF0.4OUT-REDO4-Cluster_165559	V5_UCLUSTfixed_0.90-Cluster_87821	-	-	-	-
pacid=35832077 transcript=Pavir.7NG414800.1 locus=Pavir.7NG414800 ID=Pavir.7NG414800.1.v3.1 annot-version=v3.1	Panvi_seq47707		-	Y (0.992 | 1-55)	C	1	V5_BLAST_0.9SELF0.4OUT-REDO4-Cluster_164137	V5_UCLUSTfixed_0.90-Cluster_85850	-	-	-	-
pacid=35829776 transcript=Pavir.7NG415700.1 locus=Pavir.7NG415700 ID=Pavir.7NG415700.1.v3.1 annot-version=v3.1	Panvi_seq45406	P:GO:0006412; C:GO:0005840; C:GO:0005622; F:GO:0003735	F:GO:0005198;C:GO:0005840;P:GO:0006412	Y (0.999 | 1-24)	C	1	V5_BLAST_0.9SELF0.4OUT-REDO4-Cluster_161157	V5_UCLUSTfixed_0.90-Cluster_95119	-	-	-	-
pacid=35830081 transcript=Pavir.7NG416200.9 locus=Pavir.7NG416200 ID=Pavir.7NG416200.9.v3.1 annot-version=v3.1	Panvi_seq45711	F:GO:0008270; F:GO:0005515	F:GO:0005515	Y (0.995 | 1-35)	C	1	V5_BLAST_0.9SELF0.4OUT-REDO4-Cluster_102084	V5_UCLUSTfixed_0.90-Cluster_101654	-	-	-	-
pacid=35830098 transcript=Pavir.7NG418000.1 locus=Pavir.7NG418000 ID=Pavir.7NG418000.1.v3.1 annot-version=v3.1	Panvi_seq45728		-	Y (0.972 | 1-31)	C	1	V5_BLAST_0.9SELF0.4OUT-REDO4-Cluster_167642	V5_UCLUSTfixed_0.90-Cluster_100766	-	-	-	-
pacid=35832066 transcript=Pavir.7NG418200.1 locus=Pavir.7NG418200 ID=Pavir.7NG418200.1.v3.1 annot-version=v3.1	Panvi_seq47696		-	Y (0.949 | 1-36)	C	1	V5_BLAST_0.9SELF0.4OUT-REDO4-Cluster_102140	V5_UCLUSTfixed_0.90-Cluster_64852	-	-	-	-
pacid=35833166 transcript=Pavir.7NG420500.1 locus=Pavir.7NG420500 ID=Pavir.7NG420500.1.v3.1 annot-version=v3.1	Panvi_seq48796	F:GO:0016787	F:GO:0016787	Y (0.998 | 1-40)	C	1	V5_BLAST_0.9SELF0.4OUT-REDO4-Cluster_166584	V5_UCLUSTfixed_0.90-Cluster_99870	-	-	-	-
pacid=35833167 transcript=Pavir.7NG420500.2 locus=Pavir.7NG420500 ID=Pavir.7NG420500.2.v3.1 annot-version=v3.1	Panvi_seq48797	F:GO:0016787	F:GO:0016787	Y (0.998 | 1-40)	C	1	V5_BLAST_0.9SELF0.4OUT-REDO4-Cluster_166584	V5_UCLUSTfixed_0.90-Cluster_99870	-	-	-	-
pacid=35828743 transcript=Pavir.7NG425000.1 locus=Pavir.7NG425000 ID=Pavir.7NG425000.1.v3.1 annot-version=v3.1	Panvi_seq44373		-	Y (0.833 | 1-35)	C	1	V5_BLAST_0.9SELF0.4OUT-REDO4-Cluster_102036	V5_UCLUSTfixed_0.90-Cluster_65456	-	-	-	-
pacid=35828276 transcript=Pavir.7NG425900.1 locus=Pavir.7NG425900 ID=Pavir.7NG425900.1.v3.1 annot-version=v3.1	Panvi_seq43906		-	Y (0.903 | 1-45)	C	1	V5_BLAST_0.9SELF0.4OUT-REDO4-Cluster_103937	V5_UCLUSTfixed_0.90-Cluster_65345	-	-	-	-
pacid=35832423 transcript=Pavir.7NG427300.1 locus=Pavir.7NG427300 ID=Pavir.7NG427300.1.v3.1 annot-version=v3.1	Panvi_seq48053	F:GO:0005515	F:GO:0005515	Y (0.845 | 1-50)	C	1	V5_BLAST_0.9SELF0.4OUT-REDO4-Cluster_102148	V5_UCLUSTfixed_0.90-Cluster_85537	-	-	-	-
pacid=35832287 transcript=Pavir.7NG428100.1 locus=Pavir.7NG428100 ID=Pavir.7NG428100.1.v3.1 annot-version=v3.1	Panvi_seq47917		-	Y (0.889 | 1-35)	C	1	V5_BLAST_0.9SELF0.4OUT-REDO4-Cluster_165584	V5_UCLUSTfixed_0.90-Cluster_76755	-	-	UniqueCluster_3267	X
pacid=35827778 transcript=Pavir.7NG428300.1 locus=Pavir.7NG428300 ID=Pavir.7NG428300.1.v3.1 annot-version=v3.1	Panvi_seq43408		-	Y (0.889 | 1-35)	C	1	V5_BLAST_0.9SELF0.4OUT-REDO4-Cluster_165584	V5_UCLUSTfixed_0.90-Cluster_76755	-	-	UniqueCluster_3267	X
pacid=35828738 transcript=Pavir.7NG428400.1 locus=Pavir.7NG428400 ID=Pavir.7NG428400.1.v3.1 annot-version=v3.1	Panvi_seq44368	F:GO:0003924	F:GO:0016787	Y (0.948 | 1-28)	C	1	V5_BLAST_0.9SELF0.4OUT-REDO4-Cluster_163427	V5_UCLUSTfixed_0.90-Cluster_96857	-	-	-	-
pacid=35828739 transcript=Pavir.7NG428400.2 locus=Pavir.7NG428400 ID=Pavir.7NG428400.2.v3.1 annot-version=v3.1	Panvi_seq44369	F:GO:0003924	F:GO:0016787	Y (0.948 | 1-28)	C	1	V5_BLAST_0.9SELF0.4OUT-REDO4-Cluster_163427	V5_UCLUSTfixed_0.90-Cluster_96857	-	-	-	-
pacid=35827731 transcript=Pavir.7NG428500.1 locus=Pavir.7NG428500 ID=Pavir.7NG428500.1.v3.1 annot-version=v3.1	Panvi_seq43361		-	Y (0.987 | 1-38)	C	1	V5_BLAST_0.9SELF0.4OUT-REDO4-Cluster_160938	V5_UCLUSTfixed_0.90-Cluster_87224	-	-	-	-
pacid=35830092 transcript=Pavir.7NG428600.2 locus=Pavir.7NG428600 ID=Pavir.7NG428600.2.v3.1 annot-version=v3.1	Panvi_seq45722	F:GO:0003723; F:GO:0046872	F:GO:0003723	Y (0.965 | 1-36)	C	1	V5_BLAST_0.9SELF0.4OUT-REDO4-Cluster_164304	V5_UCLUSTfixed_0.90-Cluster_97786	-	-	-	-
pacid=35831482 transcript=Pavir.7NG428700.1 locus=Pavir.7NG428700 ID=Pavir.7NG428700.1.v3.1 annot-version=v3.1	Panvi_seq47112		-	Y (0.997 | 1-32)	C	1	V5_BLAST_0.9SELF0.4OUT-REDO4-Cluster_164305	V5_UCLUSTfixed_0.90-Cluster_97787	-	-	-	-
pacid=35832091 transcript=Pavir.7NG430000.1 locus=Pavir.7NG430000 ID=Pavir.7NG430000.1.v3.1 annot-version=v3.1	Panvi_seq47721	P:GO:0055114; F:GO:0016491	F:GO:0003824;P:GO:0008152;P:GO:0044710	Y (0.98 | 1-28)	C	1	V5_BLAST_0.9SELF0.4OUT-REDO4-Cluster_169896	V5_UCLUSTfixed_0.90-Cluster_91675	-	-	-	-
pacid=35827609 transcript=Pavir.7NG431200.1 locus=Pavir.7NG431200 ID=Pavir.7NG431200.1.v3.1 annot-version=v3.1	Panvi_seq43239	F:GO:0016773	F:GO:0016740	Y (0.988 | 1-28)	C	1	V5_BLAST_0.9SELF0.4OUT-REDO4-Cluster_165140	V5_UCLUSTfixed_0.90-Cluster_98575	-	-	-	-
pacid=35829194 transcript=Pavir.7NG431400.1 locus=Pavir.7NG431400 ID=Pavir.7NG431400.1.v3.1 annot-version=v3.1	Panvi_seq44824	P:GO:0055114; F:GO:0009916	F:GO:0003824;P:GO:0008152;P:GO:0044710	Y (0.996 | 1-26)	C	1	V5_BLAST_0.9SELF0.4OUT-REDO4-Cluster_164496	V5_UCLUSTfixed_0.90-Cluster_97974	-	-	-	-
pacid=35829195 transcript=Pavir.7NG431400.2 locus=Pavir.7NG431400 ID=Pavir.7NG431400.2.v3.1 annot-version=v3.1	Panvi_seq44825	P:GO:0055114; F:GO:0009916	F:GO:0003824;P:GO:0008152;P:GO:0044710	Y (0.996 | 1-26)	C	1	V5_BLAST_0.9SELF0.4OUT-REDO4-Cluster_164496	V5_UCLUSTfixed_0.90-Cluster_97974	-	-	-	-
pacid=35832604 transcript=Pavir.7NG431500.1 locus=Pavir.7NG431500 ID=Pavir.7NG431500.1.v3.1 annot-version=v3.1	Panvi_seq48234		-	Y (0.977 | 1-26)	C	1	V5_BLAST_0.9SELF0.4OUT-REDO4-Cluster_164882	V5_UCLUSTfixed_0.90-Cluster_98334	-	-	UniqueCluster_2671	X
pacid=35827706 transcript=Pavir.7NG432400.1 locus=Pavir.7NG432400 ID=Pavir.7NG432400.1.v3.1 annot-version=v3.1	Panvi_seq43336		-	Y (0.998 | 1-42)	C	1	V5_BLAST_0.9SELF0.4OUT-REDO4-Cluster_164943	V5_UCLUSTfixed_0.90-Cluster_96330	-	-	-	-
pacid=35827707 transcript=Pavir.7NG432400.2 locus=Pavir.7NG432400 ID=Pavir.7NG432400.2.v3.1 annot-version=v3.1	Panvi_seq43337		-	Y (0.998 | 1-42)	C	1	V5_BLAST_0.9SELF0.4OUT-REDO4-Cluster_164943	V5_UCLUSTfixed_0.90-Cluster_96330	-	-	-	-
pacid=35832969 transcript=Pavir.7NG433500.1 locus=Pavir.7NG433500 ID=Pavir.7NG433500.1.v3.1 annot-version=v3.1	Panvi_seq48599		-	Y (0.94 | 1-41)	C	1	V5_BLAST_0.9SELF0.4OUT-REDO4-Cluster_162783	V5_UCLUSTfixed_0.90-Cluster_96205	-	-	-	-
pacid=35832970 transcript=Pavir.7NG433500.2 locus=Pavir.7NG433500 ID=Pavir.7NG433500.2.v3.1 annot-version=v3.1	Panvi_seq48600		-	Y (0.94 | 1-41)	C	1	V5_BLAST_0.9SELF0.4OUT-REDO4-Cluster_162783	V5_UCLUSTfixed_0.90-Cluster_96205	-	-	-	-
pacid=35832656 transcript=Pavir.7NG434200.1 locus=Pavir.7NG434200 ID=Pavir.7NG434200.1.v3.1 annot-version=v3.1	Panvi_seq48286		-	Y (0.914 | 1-35)	C	1	V5_BLAST_0.9SELF0.4OUT-REDO4-Cluster_154779	V5_UCLUSTfixed_0.90-Cluster_85959	-	-	-	-
pacid=35830066 transcript=Pavir.7NG435700.1 locus=Pavir.7NG435700 ID=Pavir.7NG435700.1.v3.1 annot-version=v3.1	Panvi_seq45696	P:GO:0000160	P:GO:0007165	Y (0.974 | 1-41)	C	1	V5_BLAST_0.9SELF0.4OUT-REDO4-Cluster_160908	V5_UCLUSTfixed_0.90-Cluster_94895	-	-	-	-
pacid=35830452 transcript=Pavir.7NG435900.1 locus=Pavir.7NG435900 ID=Pavir.7NG435900.1.v3.1 annot-version=v3.1	Panvi_seq46082	P:GO:0006284; P:GO:0006281; F:GO:0004844	P:GO:0006259;P:GO:0006950;F:GO:0016787	Y (0.986 | 1-51)	C	1	V5_BLAST_0.9SELF0.4OUT-REDO4-Cluster_162441	V5_UCLUSTfixed_0.90-Cluster_95853	-	-	-	-
pacid=35833374 transcript=Pavir.7NG437300.1 locus=Pavir.7NG437300 ID=Pavir.7NG437300.1.v3.1 annot-version=v3.1	Panvi_seq49004	P:GO:0008152; F:GO:0003824	F:GO:0003824;P:GO:0008152	Y (1.0 | 1-41)	C	1	V5_BLAST_0.9SELF0.4OUT-REDO4-Cluster_166102	V5_UCLUSTfixed_0.90-Cluster_103396	-	-	-	-
pacid=35830714 transcript=Pavir.7NG438300.1 locus=Pavir.7NG438300 ID=Pavir.7NG438300.1.v3.1 annot-version=v3.1	Panvi_seq46344		-	Y (0.998 | 1-23)	C	1	V5_BLAST_0.9SELF0.4OUT-REDO4-Cluster_168566	V5_UCLUSTfixed_0.90-Cluster_101481	-	-	-	-
pacid=35831998 transcript=Pavir.7NG438400.1 locus=Pavir.7NG438400 ID=Pavir.7NG438400.1.v3.1 annot-version=v3.1	Panvi_seq47628	P:GO:0045454; F:GO:0015035; P:GO:0006662	P:GO:0019725;F:GO:0003824;P:GO:0008152;P:GO:0044710	Y (0.999 | 1-22)	C	1	V5_BLAST_0.9SELF0.4OUT-REDO4-Cluster_102138	V5_UCLUSTfixed_0.90-Cluster_95950	-	-	-	-
pacid=35831999 transcript=Pavir.7NG438400.2 locus=Pavir.7NG438400 ID=Pavir.7NG438400.2.v3.1 annot-version=v3.1	Panvi_seq47629	P:GO:0045454; F:GO:0015035; P:GO:0006662	P:GO:0019725;F:GO:0003824;P:GO:0008152;P:GO:0044710	Y (0.999 | 1-22)	C	1	V5_BLAST_0.9SELF0.4OUT-REDO4-Cluster_102138	V5_UCLUSTfixed_0.90-Cluster_95950	-	-	-	-
pacid=35828737 transcript=Pavir.7NG441000.1 locus=Pavir.7NG441000 ID=Pavir.7NG441000.1.v3.1 annot-version=v3.1	Panvi_seq44367	P:GO:0006355; F:GO:0003677	F:GO:0003677;P:GO:0009058;P:GO:0006139	Y (0.9 | 1-26)	C	1	V5_BLAST_0.9SELF0.4OUT-REDO4-Cluster_102035	V5_UCLUSTfixed_0.90-Cluster_85903	-	-	-	-
pacid=35827529 transcript=Pavir.7NG441200.1 locus=Pavir.7NG441200 ID=Pavir.7NG441200.1.v3.1 annot-version=v3.1	Panvi_seq43159	F:GO:0016491; P:GO:0008152	F:GO:0003824;P:GO:0008152	Y (0.986 | 1-64)	C	1	V5_BLAST_0.9SELF0.4OUT-REDO4-Cluster_165743	V5_UCLUSTfixed_0.90-Cluster_99105	-	-	-	-
pacid=35827957 transcript=Pavir.7NG442600.1 locus=Pavir.7NG442600 ID=Pavir.7NG442600.1.v3.1 annot-version=v3.1	Panvi_seq43587		-	Y (0.997 | 1-27)	C	1	V5_BLAST_0.9SELF0.4OUT-REDO4-Cluster_150685	V5_UCLUSTfixed_0.90-Cluster_64816	-	-	-	-
pacid=35829260 transcript=Pavir.7NG445100.2 locus=Pavir.7NG445100 ID=Pavir.7NG445100.2.v3.1 annot-version=v3.1	Panvi_seq44890		-	Y (0.994 | 1-39)	C	1	V5_BLAST_0.9SELF0.4OUT-REDO4-Cluster_102053	V5_UCLUSTfixed_0.90-Cluster_76961	-	-	-	-
pacid=35829855 transcript=Pavir.7NG445300.1 locus=Pavir.7NG445300 ID=Pavir.7NG445300.1.v3.1 annot-version=v3.1	Panvi_seq45485	P:GO:0006813; P:GO:0055085; C:GO:0016021; F:GO:0015299; P:GO:0006812	C:GO:0016020;P:GO:0006810;F:GO:0005215	Y (0.978 | 1-42)	C	1	V5_BLAST_0.9SELF0.4OUT-REDO4-Cluster_156658	V5_UCLUSTfixed_0.90-Cluster_91622	-	-	-	-
pacid=35829856 transcript=Pavir.7NG445300.2 locus=Pavir.7NG445300 ID=Pavir.7NG445300.2.v3.1 annot-version=v3.1	Panvi_seq45486	P:GO:0006813; P:GO:0055085; C:GO:0016021; F:GO:0015299; P:GO:0006812	C:GO:0016020;P:GO:0006810;F:GO:0005215	Y (0.978 | 1-42)	C	1	V5_BLAST_0.9SELF0.4OUT-REDO4-Cluster_156658	V5_UCLUSTfixed_0.90-Cluster_91622	-	-	-	-
pacid=35829857 transcript=Pavir.7NG445300.3 locus=Pavir.7NG445300 ID=Pavir.7NG445300.3.v3.1 annot-version=v3.1	Panvi_seq45487	P:GO:0006813; P:GO:0055085; C:GO:0016021; F:GO:0015299; P:GO:0006812	C:GO:0016020;P:GO:0006810;F:GO:0005215	Y (0.978 | 1-42)	C	1	V5_BLAST_0.9SELF0.4OUT-REDO4-Cluster_102078	V5_UCLUSTfixed_0.90-Cluster_91622	-	-	-	-
pacid=35831256 transcript=Pavir.7NG447300.1 locus=Pavir.7NG447300 ID=Pavir.7NG447300.1.v3.1 annot-version=v3.1	Panvi_seq46886		-	Y (0.81 | 1-64)	C	1	V5_BLAST_0.9SELF0.4OUT-REDO4-Cluster_160829	V5_UCLUSTfixed_0.90-Cluster_85934	-	-	-	-
pacid=35835286 transcript=Pavir.8KG002600.1 locus=Pavir.8KG002600 ID=Pavir.8KG002600.1.v3.1 annot-version=v3.1	Panvi_seq50916		-	Y (0.953 | 1-36)	C	1	V5_BLAST_0.9SELF0.4OUT-REDO4-Cluster_160537	V5_UCLUSTfixed_0.90-Cluster_94572	-	-	-	-
pacid=35835695 transcript=Pavir.8KG006300.1 locus=Pavir.8KG006300 ID=Pavir.8KG006300.1.v3.1 annot-version=v3.1	Panvi_seq51325		-	Y (0.974 | 1-32)	C	1	V5_BLAST_0.9SELF0.4OUT-REDO4-Cluster_102271	V5_UCLUSTfixed_0.90-Cluster_64888	-	-	-	-
pacid=35833899 transcript=Pavir.8KG007100.1 locus=Pavir.8KG007100 ID=Pavir.8KG007100.1.v3.1 annot-version=v3.1	Panvi_seq49529		-	Y (0.988 | 1-50)	C	1	V5_BLAST_0.9SELF0.4OUT-REDO4-Cluster_102203	V5_UCLUSTfixed_0.90-Cluster_76857	-	-	-	-
pacid=35837683 transcript=Pavir.8KG009500.1 locus=Pavir.8KG009500 ID=Pavir.8KG009500.1.v3.1 annot-version=v3.1	Panvi_seq53313		-	Y (0.998 | 1-41)	C	1	V5_BLAST_0.9SELF0.4OUT-REDO4-Cluster_164205	V5_UCLUSTfixed_0.90-Cluster_84959	-	-	-	-
pacid=35837684 transcript=Pavir.8KG009500.2 locus=Pavir.8KG009500 ID=Pavir.8KG009500.2.v3.1 annot-version=v3.1	Panvi_seq53314		-	Y (0.998 | 1-41)	C	1	V5_BLAST_0.9SELF0.4OUT-REDO4-Cluster_164205	V5_UCLUSTfixed_0.90-Cluster_84959	-	-	-	-
pacid=35834558 transcript=Pavir.8KG009800.1 locus=Pavir.8KG009800 ID=Pavir.8KG009800.1.v3.1 annot-version=v3.1	Panvi_seq50188		-	Y (0.998 | 1-24)	C	1	V5_BLAST_0.9SELF0.4OUT-REDO4-Cluster_170700	V5_UCLUSTfixed_0.90-Cluster_84994	-	-	-	-
pacid=35837194 transcript=Pavir.8KG013600.1 locus=Pavir.8KG013600 ID=Pavir.8KG013600.1.v3.1 annot-version=v3.1	Panvi_seq52824	C:GO:0016021	C:GO:0016020	Y (0.999 | 1-41)	C	1	V5_BLAST_0.9SELF0.4OUT-REDO4-Cluster_102331	V5_UCLUSTfixed_0.90-Cluster_99920	-	-	-	-
pacid=35837533 transcript=Pavir.8KG016200.1 locus=Pavir.8KG016200 ID=Pavir.8KG016200.1.v3.1 annot-version=v3.1	Panvi_seq53163		-	Y (0.981 | 1-47)	C	1	V5_BLAST_0.9SELF0.4OUT-REDO4-Cluster_102354	V5_UCLUSTfixed_0.90-Cluster_31839	-	-	-	-
pacid=35836426 transcript=Pavir.8KG017000.1 locus=Pavir.8KG017000 ID=Pavir.8KG017000.1.v3.1 annot-version=v3.1	Panvi_seq52056	F:GO:0005515	F:GO:0005515	Y (0.994 | 1-29)	C	1	V5_BLAST_0.9SELF0.4OUT-REDO4-Cluster_166434	V5_UCLUSTfixed_0.90-Cluster_31821	-	-	-	-
pacid=35837737 transcript=Pavir.8KG018300.1 locus=Pavir.8KG018300 ID=Pavir.8KG018300.1.v3.1 annot-version=v3.1	Panvi_seq53367	P:GO:0055114; F:GO:0016717	F:GO:0003824;P:GO:0008152;P:GO:0044710	Y (0.798 | 1-51)	C	1	V5_BLAST_0.9SELF0.4OUT-REDO4-Cluster_169805	V5_UCLUSTfixed_0.90-Cluster_66728	-	-	-	-
pacid=35835580 transcript=Pavir.8KG018500.1 locus=Pavir.8KG018500 ID=Pavir.8KG018500.1.v3.1 annot-version=v3.1	Panvi_seq51210		-	Y (0.837 | 1-43)	C	1	V5_BLAST_0.9SELF0.4OUT-REDO4-Cluster_168863	V5_UCLUSTfixed_0.90-Cluster_100831	-	-	-	-
pacid=35835582 transcript=Pavir.8KG018500.2 locus=Pavir.8KG018500 ID=Pavir.8KG018500.2.v3.1 annot-version=v3.1	Panvi_seq51212		-	Y (0.837 | 1-43)	C	1	V5_BLAST_0.9SELF0.4OUT-REDO4-Cluster_168863	V5_UCLUSTfixed_0.90-Cluster_100831	-	-	-	-
pacid=35835581 transcript=Pavir.8KG018500.3 locus=Pavir.8KG018500 ID=Pavir.8KG018500.3.v3.1 annot-version=v3.1	Panvi_seq51211		-	Y (0.837 | 1-43)	C	1	V5_BLAST_0.9SELF0.4OUT-REDO4-Cluster_168863	V5_UCLUSTfixed_0.90-Cluster_100831	-	-	-	-
pacid=35838366 transcript=Pavir.8KG023400.1 locus=Pavir.8KG023400 ID=Pavir.8KG023400.1.v3.1 annot-version=v3.1	Panvi_seq53996	F:GO:0043565; P:GO:0006355; F:GO:0003700	F:GO:0003677;F:GO:0003700;P:GO:0009058;P:GO:0006139	Y (0.951 | 1-34)	C	1	V5_BLAST_0.9SELF0.4OUT-REDO4-Cluster_150117	V5_UCLUSTfixed_0.90-Cluster_64918	UniqueCluster_2042	-	-	X
pacid=35838367 transcript=Pavir.8KG023400.2 locus=Pavir.8KG023400 ID=Pavir.8KG023400.2.v3.1 annot-version=v3.1	Panvi_seq53997	F:GO:0043565; P:GO:0006355; F:GO:0003700	F:GO:0003677;F:GO:0003700;P:GO:0009058;P:GO:0006139	Y (0.951 | 1-34)	C	1	V5_BLAST_0.9SELF0.4OUT-REDO4-Cluster_150117	V5_UCLUSTfixed_0.90-Cluster_64918	UniqueCluster_2042	-	-	X
pacid=35835486 transcript=Pavir.8KG025400.1 locus=Pavir.8KG025400 ID=Pavir.8KG025400.1.v3.1 annot-version=v3.1	Panvi_seq51116		-	Y (0.995 | 1-36)	C	1	V5_BLAST_0.9SELF0.4OUT-REDO4-Cluster_102262	V5_UCLUSTfixed_0.90-Cluster_66993	-	-	-	-
pacid=35836591 transcript=Pavir.8KG026500.1 locus=Pavir.8KG026500 ID=Pavir.8KG026500.1.v3.1 annot-version=v3.1	Panvi_seq52221		-	Y (0.941 | 1-82)	C	1	V5_BLAST_0.9SELF0.4OUT-REDO4-Cluster_150032	V5_UCLUSTfixed_0.90-Cluster_85089	-	-	-	-
pacid=35834726 transcript=Pavir.8KG026700.1 locus=Pavir.8KG026700 ID=Pavir.8KG026700.1.v3.1 annot-version=v3.1	Panvi_seq50356		-	Y (0.991 | 1-49)	C	1	V5_BLAST_0.9SELF0.4OUT-REDO4-Cluster_168627	V5_UCLUSTfixed_0.90-Cluster_97481	-	-	-	-
pacid=35838451 transcript=Pavir.8KG026900.1 locus=Pavir.8KG026900 ID=Pavir.8KG026900.1.v3.1 annot-version=v3.1	Panvi_seq54081	P:GO:0006164; F:GO:0005525; F:GO:0004019	F:GO:0000166;F:GO:0003824;P:GO:0009058;P:GO:0044711;P:GO:0006139	Y (0.994 | 1-43)	C	1	V5_BLAST_0.9SELF0.4OUT-REDO4-Cluster_169336	V5_UCLUSTfixed_0.90-Cluster_98945	-	-	-	-
pacid=35834550 transcript=Pavir.8KG028500.1 locus=Pavir.8KG028500 ID=Pavir.8KG028500.1.v3.1 annot-version=v3.1	Panvi_seq50180		-	Y (0.992 | 1-78)	C	1	V5_BLAST_0.9SELF0.4OUT-REDO4-Cluster_102228	V5_UCLUSTfixed_0.90-Cluster_65228	-	-	-	-
pacid=35836447 transcript=Pavir.8KG029100.1 locus=Pavir.8KG029100 ID=Pavir.8KG029100.1.v3.1 annot-version=v3.1	Panvi_seq52077		-	Y (1.0 | 1-36)	C	1	V5_BLAST_0.9SELF0.4OUT-REDO4-Cluster_150022	V5_UCLUSTfixed_0.90-Cluster_87322	-	UniqueCluster_72	-	X
pacid=35836269 transcript=Pavir.8KG031000.1 locus=Pavir.8KG031000 ID=Pavir.8KG031000.1.v3.1 annot-version=v3.1	Panvi_seq51899		-	Y (0.999 | 1-71)	C	1	V5_BLAST_0.9SELF0.4OUT-REDO4-Cluster_102289	V5_UCLUSTfixed_0.90-Cluster_64892	-	-	-	-
pacid=35835737 transcript=Pavir.8KG031300.1 locus=Pavir.8KG031300 ID=Pavir.8KG031300.1.v3.1 annot-version=v3.1	Panvi_seq51367		-	Y (0.645 | 1-41)	C	1	V5_BLAST_0.9SELF0.4OUT-REDO4-Cluster_102275	V5_UCLUSTfixed_0.90-Cluster_65074	-	-	-	-
pacid=35834933 transcript=Pavir.8KG031600.1 locus=Pavir.8KG031600 ID=Pavir.8KG031600.1.v3.1 annot-version=v3.1	Panvi_seq50563		-	Y (0.996 | 1-48)	C	1	V5_BLAST_0.9SELF0.4OUT-REDO4-Cluster_170054	V5_UCLUSTfixed_0.90-Cluster_96620	-	-	-	-
pacid=35834934 transcript=Pavir.8KG031600.2 locus=Pavir.8KG031600 ID=Pavir.8KG031600.2.v3.1 annot-version=v3.1	Panvi_seq50564		-	Y (0.996 | 1-48)	C	1	V5_BLAST_0.9SELF0.4OUT-REDO4-Cluster_170054	V5_UCLUSTfixed_0.90-Cluster_96620	-	-	-	-
pacid=35838001 transcript=Pavir.8KG034500.1 locus=Pavir.8KG034500 ID=Pavir.8KG034500.1.v3.1 annot-version=v3.1	Panvi_seq53631	P:GO:0009098; F:GO:0003852; F:GO:0003824	P:GO:0009058;P:GO:0044763;P:GO:0044711;F:GO:0016740;P:GO:0009987	Y (0.987 | 1-28)	C	1	V5_BLAST_0.9SELF0.4OUT-REDO4-Cluster_163867	V5_UCLUSTfixed_0.90-Cluster_97337	-	-	-	-
pacid=35833642 transcript=Pavir.8KG034800.2 locus=Pavir.8KG034800 ID=Pavir.8KG034800.2.v3.1 annot-version=v3.1	Panvi_seq49272		-	Y (0.91 | 1-58)	C	1	V5_BLAST_0.9SELF0.4OUT-REDO4-Cluster_160924	V5_UCLUSTfixed_0.90-Cluster_94908	-	-	UniqueCluster_2705	X
pacid=35833981 transcript=Pavir.8KG035500.1 locus=Pavir.8KG035500 ID=Pavir.8KG035500.1.v3.1 annot-version=v3.1	Panvi_seq49611	P:GO:0055114; P:GO:0017004; C:GO:0016020	P:GO:0008152;C:GO:0016020;P:GO:0016043;P:GO:0044710	Y (0.977 | 1-21)	C	1	V5_BLAST_0.9SELF0.4OUT-REDO4-Cluster_168899	V5_UCLUSTfixed_0.90-Cluster_101746	-	-	-	-
pacid=35835752 transcript=Pavir.8KG035600.1 locus=Pavir.8KG035600 ID=Pavir.8KG035600.1.v3.1 annot-version=v3.1	Panvi_seq51382	P:GO:0055114; F:GO:0016491	F:GO:0003824;P:GO:0008152;P:GO:0044710	Y (0.995 | 1-62)	C	1	V5_BLAST_0.9SELF0.4OUT-REDO4-Cluster_168349	V5_UCLUSTfixed_0.90-Cluster_97469	-	-	-	-
pacid=35835615 transcript=Pavir.8KG038700.1 locus=Pavir.8KG038700 ID=Pavir.8KG038700.1.v3.1 annot-version=v3.1	Panvi_seq51245		-	Y (0.702 | 1-39)	C	1	V5_BLAST_0.9SELF0.4OUT-REDO4-Cluster_102269	V5_UCLUSTfixed_0.90-Cluster_86847	-	-	-	-
pacid=35837336 transcript=Pavir.8KG039500.1 locus=Pavir.8KG039500 ID=Pavir.8KG039500.1.v3.1 annot-version=v3.1	Panvi_seq52966	F:GO:0016758; P:GO:0008152	P:GO:0008152;F:GO:0016740	Y (0.901 | 1-45)	C	1	V5_BLAST_0.9SELF0.4OUT-REDO4-Cluster_164834	V5_UCLUSTfixed_0.90-Cluster_31833	-	-	-	-
pacid=35834248 transcript=Pavir.8KG042800.1 locus=Pavir.8KG042800 ID=Pavir.8KG042800.1.v3.1 annot-version=v3.1	Panvi_seq49878		-	Y (0.92 | 1-40)	C	1	V5_BLAST_0.9SELF0.4OUT-REDO4-Cluster_102217	V5_UCLUSTfixed_0.90-Cluster_68668	-	-	-	-
pacid=35835894 transcript=Pavir.8KG046500.1 locus=Pavir.8KG046500 ID=Pavir.8KG046500.1.v3.1 annot-version=v3.1	Panvi_seq51524		-	Y (0.964 | 1-41)	C	1	V5_BLAST_0.9SELF0.4OUT-REDO4-Cluster_102282	V5_UCLUSTfixed_0.90-Cluster_31818	-	-	-	-
pacid=35837389 transcript=Pavir.8KG048400.1 locus=Pavir.8KG048400 ID=Pavir.8KG048400.1.v3.1 annot-version=v3.1	Panvi_seq53019		-	Y (0.952 | 1-72)	C	1	V5_BLAST_0.9SELF0.4OUT-REDO4-Cluster_102343	V5_UCLUSTfixed_0.90-Cluster_31835	-	-	-	-
pacid=35834317 transcript=Pavir.8KG049000.1 locus=Pavir.8KG049000 ID=Pavir.8KG049000.1.v3.1 annot-version=v3.1	Panvi_seq49947		-	Y (0.984 | 1-41)	C	1	V5_BLAST_0.9SELF0.4OUT-REDO4-Cluster_164408	V5_UCLUSTfixed_0.90-Cluster_97891	-	-	-	-
pacid=35834318 transcript=Pavir.8KG049000.2 locus=Pavir.8KG049000 ID=Pavir.8KG049000.2.v3.1 annot-version=v3.1	Panvi_seq49948		-	Y (0.984 | 1-41)	C	1	V5_BLAST_0.9SELF0.4OUT-REDO4-Cluster_164408	V5_UCLUSTfixed_0.90-Cluster_97891	-	-	-	-
pacid=35835005 transcript=Pavir.8KG052800.1 locus=Pavir.8KG052800 ID=Pavir.8KG052800.1.v3.1 annot-version=v3.1	Panvi_seq50635		-	Y (0.994 | 1-41)	C	1	V5_BLAST_0.9SELF0.4OUT-REDO4-Cluster_165999	V5_UCLUSTfixed_0.90-Cluster_99322	-	-	UniqueCluster_2472	X
pacid=35835007 transcript=Pavir.8KG052800.2 locus=Pavir.8KG052800 ID=Pavir.8KG052800.2.v3.1 annot-version=v3.1	Panvi_seq50637		-	Y (0.994 | 1-41)	C	1	V5_BLAST_0.9SELF0.4OUT-REDO4-Cluster_165999	V5_UCLUSTfixed_0.90-Cluster_99322	-	-	UniqueCluster_2472	X
pacid=35835006 transcript=Pavir.8KG052800.3 locus=Pavir.8KG052800 ID=Pavir.8KG052800.3.v3.1 annot-version=v3.1	Panvi_seq50636		-	Y (0.994 | 1-41)	C	1	V5_BLAST_0.9SELF0.4OUT-REDO4-Cluster_165999	V5_UCLUSTfixed_0.90-Cluster_99322	-	-	UniqueCluster_2472	X
pacid=35833809 transcript=Pavir.8KG053200.1 locus=Pavir.8KG053200 ID=Pavir.8KG053200.1.v3.1 annot-version=v3.1	Panvi_seq49439		-	Y (0.994 | 1-38)	C	1	V5_BLAST_0.9SELF0.4OUT-REDO4-Cluster_102198	V5_UCLUSTfixed_0.90-Cluster_65813	-	-	-	-
pacid=35837840 transcript=Pavir.8KG057400.1 locus=Pavir.8KG057400 ID=Pavir.8KG057400.1.v3.1 annot-version=v3.1	Panvi_seq53470		-	Y (0.996 | 1-24)	C	1	V5_BLAST_0.9SELF0.4OUT-REDO4-Cluster_103979	V5_UCLUSTfixed_0.90-Cluster_65401	-	-	-	-
pacid=35837843 transcript=Pavir.8KG057400.2 locus=Pavir.8KG057400 ID=Pavir.8KG057400.2.v3.1 annot-version=v3.1	Panvi_seq53473		-	Y (0.996 | 1-24)	C	1	V5_BLAST_0.9SELF0.4OUT-REDO4-Cluster_103979	V5_UCLUSTfixed_0.90-Cluster_65401	-	-	-	-
pacid=35837841 transcript=Pavir.8KG057400.3 locus=Pavir.8KG057400 ID=Pavir.8KG057400.3.v3.1 annot-version=v3.1	Panvi_seq53471		-	Y (0.996 | 1-24)	C	1	V5_BLAST_0.9SELF0.4OUT-REDO4-Cluster_103979	V5_UCLUSTfixed_0.90-Cluster_65401	-	-	-	-
pacid=35837842 transcript=Pavir.8KG057400.4 locus=Pavir.8KG057400 ID=Pavir.8KG057400.4.v3.1 annot-version=v3.1	Panvi_seq53472		-	Y (0.996 | 1-24)	C	1	V5_BLAST_0.9SELF0.4OUT-REDO4-Cluster_103979	V5_UCLUSTfixed_0.90-Cluster_65401	-	-	-	-
pacid=35837844 transcript=Pavir.8KG057400.5 locus=Pavir.8KG057400 ID=Pavir.8KG057400.5.v3.1 annot-version=v3.1	Panvi_seq53474		-	Y (0.996 | 1-24)	C	1	V5_BLAST_0.9SELF0.4OUT-REDO4-Cluster_102369	V5_UCLUSTfixed_0.90-Cluster_65401	-	-	-	-
pacid=35837954 transcript=Pavir.8KG057900.3 locus=Pavir.8KG057900 ID=Pavir.8KG057900.3.v3.1 annot-version=v3.1	Panvi_seq53584	P:GO:0006355; F:GO:0003677	F:GO:0003677;P:GO:0009058;P:GO:0006139	Y (0.966 | 1-79)	C	1	V5_BLAST_0.9SELF0.4OUT-REDO4-Cluster_102374	V5_UCLUSTfixed_0.90-Cluster_81632	-	UniqueCluster_442	-	X
pacid=35834713 transcript=Pavir.8KG058200.1 locus=Pavir.8KG058200 ID=Pavir.8KG058200.1.v3.1 annot-version=v3.1	Panvi_seq50343		-	Y (0.971 | 1-41)	C	1	V5_BLAST_0.9SELF0.4OUT-REDO4-Cluster_102234	V5_UCLUSTfixed_0.90-Cluster_65061	-	-	-	-
pacid=35838080 transcript=Pavir.8KG058700.1 locus=Pavir.8KG058700 ID=Pavir.8KG058700.1.v3.1 annot-version=v3.1	Panvi_seq53710		-	Y (0.981 | 1-71)	C	1	V5_BLAST_0.9SELF0.4OUT-REDO4-Cluster_153214	V5_UCLUSTfixed_0.90-Cluster_88812	UniqueCluster_108	-	-	X
pacid=35836367 transcript=Pavir.8KG059100.1 locus=Pavir.8KG059100 ID=Pavir.8KG059100.1.v3.1 annot-version=v3.1	Panvi_seq51997		-	Y (0.943 | 1-81)	C	1	V5_BLAST_0.9SELF0.4OUT-REDO4-Cluster_151577	V5_UCLUSTfixed_0.90-Cluster_76847	-	-	-	-
pacid=35833960 transcript=Pavir.8KG066400.1 locus=Pavir.8KG066400 ID=Pavir.8KG066400.1.v3.1 annot-version=v3.1	Panvi_seq49590		-	Y (0.943 | 1-34)	C	1	V5_BLAST_0.9SELF0.4OUT-REDO4-Cluster_147787	V5_UCLUSTfixed_0.90-Cluster_64873	UniqueCluster_2676	-	-	X
pacid=35833961 transcript=Pavir.8KG066400.2 locus=Pavir.8KG066400 ID=Pavir.8KG066400.2.v3.1 annot-version=v3.1	Panvi_seq49591		-	Y (0.943 | 1-34)	C	1	V5_BLAST_0.9SELF0.4OUT-REDO4-Cluster_147787	V5_UCLUSTfixed_0.90-Cluster_64873	UniqueCluster_2676	-	-	X
pacid=35836766 transcript=Pavir.8KG067300.1 locus=Pavir.8KG067300 ID=Pavir.8KG067300.1.v3.1 annot-version=v3.1	Panvi_seq52396		-	Y (0.938 | 1-71)	C	1	V5_BLAST_0.9SELF0.4OUT-REDO4-Cluster_102311	V5_UCLUSTfixed_0.90-Cluster_65905	-	-	-	-
pacid=35836767 transcript=Pavir.8KG067300.2 locus=Pavir.8KG067300 ID=Pavir.8KG067300.2.v3.1 annot-version=v3.1	Panvi_seq52397		-	Y (0.938 | 1-71)	C	1	V5_BLAST_0.9SELF0.4OUT-REDO4-Cluster_102312	V5_UCLUSTfixed_0.90-Cluster_65905	-	-	-	-
pacid=35838000 transcript=Pavir.8KG067400.1 locus=Pavir.8KG067400 ID=Pavir.8KG067400.1.v3.1 annot-version=v3.1	Panvi_seq53630		-	Y (0.987 | 1-32)	C	1	V5_BLAST_0.9SELF0.4OUT-REDO4-Cluster_102377	V5_UCLUSTfixed_0.90-Cluster_31844	-	-	-	-
pacid=35837103 transcript=Pavir.8KG068200.1 locus=Pavir.8KG068200 ID=Pavir.8KG068200.1.v3.1 annot-version=v3.1	Panvi_seq52733		-	Y (0.987 | 1-37)	C	1	V5_BLAST_0.9SELF0.4OUT-REDO4-Cluster_102326	V5_UCLUSTfixed_0.90-Cluster_67234	-	-	-	-
pacid=35834518 transcript=Pavir.8KG070100.1 locus=Pavir.8KG070100 ID=Pavir.8KG070100.1.v3.1 annot-version=v3.1	Panvi_seq50148		-	Y (0.634 | 1-82)	C	1	V5_BLAST_0.9SELF0.4OUT-REDO4-Cluster_102226	V5_UCLUSTfixed_0.90-Cluster_64905	-	-	-	-
pacid=35836987 transcript=Pavir.8KG088700.1 locus=Pavir.8KG088700 ID=Pavir.8KG088700.1.v3.1 annot-version=v3.1	Panvi_seq52617	C:GO:0016021; P:GO:0015693; F:GO:0015095	C:GO:0016020;P:GO:0006810;F:GO:0005215	Y (0.885 | 1-47)	C	1	V5_BLAST_0.9SELF0.4OUT-REDO4-Cluster_170150	V5_UCLUSTfixed_0.90-Cluster_102800	-	-	-	-
pacid=35834173 transcript=Pavir.8KG089600.1 locus=Pavir.8KG089600 ID=Pavir.8KG089600.1.v3.1 annot-version=v3.1	Panvi_seq49803		-	Y (0.973 | 1-49)	C	1	V5_BLAST_0.9SELF0.4OUT-REDO4-Cluster_102212	V5_UCLUSTfixed_0.90-Cluster_66659	-	-	-	-
pacid=35838545 transcript=Pavir.8KG091800.1 locus=Pavir.8KG091800 ID=Pavir.8KG091800.1.v3.1 annot-version=v3.1	Panvi_seq54175		-	Y (0.708 | 1-33)	C	1	V5_BLAST_0.9SELF0.4OUT-REDO4-Cluster_102401	V5_UCLUSTfixed_0.90-Cluster_64920	-	-	-	-
pacid=35834257 transcript=Pavir.8KG094700.1 locus=Pavir.8KG094700 ID=Pavir.8KG094700.1.v3.1 annot-version=v3.1	Panvi_seq49887		-	Y (0.944 | 1-45)	C	1	V5_BLAST_0.9SELF0.4OUT-REDO4-Cluster_102975	V5_UCLUSTfixed_0.90-Cluster_64876	-	-	-	-
pacid=35834258 transcript=Pavir.8KG094700.2 locus=Pavir.8KG094700 ID=Pavir.8KG094700.2.v3.1 annot-version=v3.1	Panvi_seq49888		-	Y (0.944 | 1-45)	C	1	V5_BLAST_0.9SELF0.4OUT-REDO4-Cluster_102975	V5_UCLUSTfixed_0.90-Cluster_64876	-	-	-	-
pacid=35834259 transcript=Pavir.8KG094700.3 locus=Pavir.8KG094700 ID=Pavir.8KG094700.3.v3.1 annot-version=v3.1	Panvi_seq49889		-	Y (0.944 | 1-45)	C	1	V5_BLAST_0.9SELF0.4OUT-REDO4-Cluster_102975	V5_UCLUSTfixed_0.90-Cluster_64876	-	-	-	-
pacid=35834260 transcript=Pavir.8KG094700.4 locus=Pavir.8KG094700 ID=Pavir.8KG094700.4.v3.1 annot-version=v3.1	Panvi_seq49890		-	Y (0.944 | 1-45)	C	1	V5_BLAST_0.9SELF0.4OUT-REDO4-Cluster_102975	V5_UCLUSTfixed_0.90-Cluster_64876	-	-	-	-
pacid=35834849 transcript=Pavir.8KG095700.1 locus=Pavir.8KG095700 ID=Pavir.8KG095700.1.v3.1 annot-version=v3.1	Panvi_seq50479	P:GO:0005975; F:GO:0004553	P:GO:0005975;F:GO:0016787	Y (0.964 | 1-26)	C	1	V5_BLAST_0.9SELF0.4OUT-REDO4-Cluster_170719	V5_UCLUSTfixed_0.90-Cluster_103279	-	-	-	-
pacid=35834331 transcript=Pavir.8KG096000.1 locus=Pavir.8KG096000 ID=Pavir.8KG096000.1.v3.1 annot-version=v3.1	Panvi_seq49961		-	Y (0.65 | 1-49)	C	1	V5_BLAST_0.9SELF0.4OUT-REDO4-Cluster_102222	V5_UCLUSTfixed_0.90-Cluster_31809	-	-	-	-
pacid=35834684 transcript=Pavir.8KG098300.1 locus=Pavir.8KG098300 ID=Pavir.8KG098300.1.v3.1 annot-version=v3.1	Panvi_seq50314		-	Y (0.997 | 1-59)	C	1	V5_BLAST_0.9SELF0.4OUT-REDO4-Cluster_103735	V5_UCLUSTfixed_0.90-Cluster_66421	-	-	-	-
pacid=35835008 transcript=Pavir.8KG098700.1 locus=Pavir.8KG098700 ID=Pavir.8KG098700.1.v3.1 annot-version=v3.1	Panvi_seq50638		-	Y (0.788 | 1-42)	C	1	V5_BLAST_0.9SELF0.4OUT-REDO4-Cluster_102245	V5_UCLUSTfixed_0.90-Cluster_101966	-	-	-	-
pacid=35838563 transcript=Pavir.8KG101900.1 locus=Pavir.8KG101900 ID=Pavir.8KG101900.1.v3.1 annot-version=v3.1	Panvi_seq54193		-	Y (0.97 | 1-80)	C	1	V5_BLAST_0.9SELF0.4OUT-REDO4-Cluster_102402	V5_UCLUSTfixed_0.90-Cluster_31848	-	-	-	-
pacid=35833988 transcript=Pavir.8KG105600.1 locus=Pavir.8KG105600 ID=Pavir.8KG105600.1.v3.1 annot-version=v3.1	Panvi_seq49618		-	Y (0.996 | 1-37)	C	1	V5_BLAST_0.9SELF0.4OUT-REDO4-Cluster_102209	V5_UCLUSTfixed_0.90-Cluster_64907	-	-	-	-
pacid=35835232 transcript=Pavir.8KG107800.1 locus=Pavir.8KG107800 ID=Pavir.8KG107800.1.v3.1 annot-version=v3.1	Panvi_seq50862		-	Y (0.833 | 1-39)	C	1	V5_BLAST_0.9SELF0.4OUT-REDO4-Cluster_162724	V5_UCLUSTfixed_0.90-Cluster_96151	-	-	-	-
pacid=35833980 transcript=Pavir.8KG109600.1 locus=Pavir.8KG109600 ID=Pavir.8KG109600.1.v3.1 annot-version=v3.1	Panvi_seq49610	C:GO:0016020	C:GO:0016020	Y (0.999 | 1-34)	C	1	V5_BLAST_0.9SELF0.4OUT-REDO4-Cluster_162665	V5_UCLUSTfixed_0.90-Cluster_95835	-	-	-	-
pacid=35834319 transcript=Pavir.8KG110100.1 locus=Pavir.8KG110100 ID=Pavir.8KG110100.1.v3.1 annot-version=v3.1	Panvi_seq49949		-	Y (0.968 | 1-29)	C	1	V5_BLAST_0.9SELF0.4OUT-REDO4-Cluster_102221	V5_UCLUSTfixed_0.90-Cluster_31808	-	-	-	-
pacid=35838470 transcript=Pavir.8KG110900.1 locus=Pavir.8KG110900 ID=Pavir.8KG110900.1.v3.1 annot-version=v3.1	Panvi_seq54100		-	Y (0.994 | 1-92)	C	1	V5_BLAST_0.9SELF0.4OUT-REDO4-Cluster_102396	V5_UCLUSTfixed_0.90-Cluster_31846	-	-	-	-
pacid=35833874 transcript=Pavir.8KG112400.1 locus=Pavir.8KG112400 ID=Pavir.8KG112400.1.v3.1 annot-version=v3.1	Panvi_seq49504	P:GO:0006629	P:GO:0006629	Y (0.976 | 1-51)	C	1	V5_BLAST_0.9SELF0.4OUT-REDO4-Cluster_102200	V5_UCLUSTfixed_0.90-Cluster_97334	-	-	-	-
pacid=35837555 transcript=Pavir.8KG113200.1 locus=Pavir.8KG113200 ID=Pavir.8KG113200.1.v3.1 annot-version=v3.1	Panvi_seq53185		-	Y (0.96 | 1-36)	C	1	V5_BLAST_0.9SELF0.4OUT-REDO4-Cluster_102356	V5_UCLUSTfixed_0.90-Cluster_64909	-	-	-	-
pacid=35834702 transcript=Pavir.8KG116000.1 locus=Pavir.8KG116000 ID=Pavir.8KG116000.1.v3.1 annot-version=v3.1	Panvi_seq50332	P:GO:0042545; F:GO:0030599; C:GO:0005618	C:GO:0005618;P:GO:0016043;F:GO:0016787	Y (0.914 | 1-34)	C	1	V5_BLAST_0.9SELF0.4OUT-REDO4-Cluster_102233	V5_UCLUSTfixed_0.90-Cluster_102548	-	-	-	-
pacid=35838146 transcript=Pavir.8KG122800.1 locus=Pavir.8KG122800 ID=Pavir.8KG122800.1.v3.1 annot-version=v3.1	Panvi_seq53776		-	Y (0.992 | 1-27)	C	1	V5_BLAST_0.9SELF0.4OUT-REDO4-Cluster_102382	V5_UCLUSTfixed_0.90-Cluster_31845	-	-	-	-
pacid=35833668 transcript=Pavir.8KG124500.1 locus=Pavir.8KG124500 ID=Pavir.8KG124500.1.v3.1 annot-version=v3.1	Panvi_seq49298		-	Y (0.994 | 1-46)	C	1	V5_BLAST_0.9SELF0.4OUT-REDO4-Cluster_102188	V5_UCLUSTfixed_0.90-Cluster_64868	-	-	-	-
pacid=35833592 transcript=Pavir.8KG130400.1 locus=Pavir.8KG130400 ID=Pavir.8KG130400.1.v3.1 annot-version=v3.1	Panvi_seq49222	F:GO:0005515	F:GO:0005515	Y (1.0 | 1-41)	C	1	V5_BLAST_0.9SELF0.4OUT-REDO4-Cluster_162355	V5_UCLUSTfixed_0.90-Cluster_95764	-	-	-	-
pacid=35833595 transcript=Pavir.8KG130400.2 locus=Pavir.8KG130400 ID=Pavir.8KG130400.2.v3.1 annot-version=v3.1	Panvi_seq49225	F:GO:0005515	F:GO:0005515	Y (1.0 | 1-41)	C	1	V5_BLAST_0.9SELF0.4OUT-REDO4-Cluster_162355	V5_UCLUSTfixed_0.90-Cluster_95764	-	-	-	-
pacid=35833637 transcript=Pavir.8KG135900.1 locus=Pavir.8KG135900 ID=Pavir.8KG135900.1.v3.1 annot-version=v3.1	Panvi_seq49267	F:GO:0005515	F:GO:0005515	Y (0.949 | 1-41)	C	1	V5_BLAST_0.9SELF0.4OUT-REDO4-Cluster_102184	V5_UCLUSTfixed_0.90-Cluster_101197	-	-	UniqueCluster_3388	X
pacid=35833638 transcript=Pavir.8KG135900.2 locus=Pavir.8KG135900 ID=Pavir.8KG135900.2.v3.1 annot-version=v3.1	Panvi_seq49268	F:GO:0005515	F:GO:0005515	Y (0.949 | 1-41)	C	1	V5_BLAST_0.9SELF0.4OUT-REDO4-Cluster_168219	V5_UCLUSTfixed_0.90-Cluster_101197	-	-	UniqueCluster_3388	X
pacid=35833639 transcript=Pavir.8KG135900.3 locus=Pavir.8KG135900 ID=Pavir.8KG135900.3.v3.1 annot-version=v3.1	Panvi_seq49269	F:GO:0005515	F:GO:0005515	Y (0.949 | 1-41)	C	1	V5_BLAST_0.9SELF0.4OUT-REDO4-Cluster_168219	V5_UCLUSTfixed_0.90-Cluster_101197	-	-	UniqueCluster_3388	X
pacid=35837879 transcript=Pavir.8KG137600.1 locus=Pavir.8KG137600 ID=Pavir.8KG137600.1.v3.1 annot-version=v3.1	Panvi_seq53509	C:GO:0016020; P:GO:0009765	P:GO:0006091;C:GO:0016020;P:GO:0015979	Y (0.993 | 1-22)	C	1	V5_BLAST_0.9SELF0.4OUT-REDO4-Cluster_163357	V5_UCLUSTfixed_0.90-Cluster_97916	-	-	-	-
pacid=35837270 transcript=Pavir.8KG138600.1 locus=Pavir.8KG138600 ID=Pavir.8KG138600.1.v3.1 annot-version=v3.1	Panvi_seq52900		-	Y (0.996 | 1-21)	C	1	V5_BLAST_0.9SELF0.4OUT-REDO4-Cluster_163375	V5_UCLUSTfixed_0.90-Cluster_96793	-	-	-	-
pacid=35833837 transcript=Pavir.8KG141200.1 locus=Pavir.8KG141200 ID=Pavir.8KG141200.1.v3.1 annot-version=v3.1	Panvi_seq49467		-	Y (0.934 | 1-49)	C	1	V5_BLAST_0.9SELF0.4OUT-REDO4-Cluster_102199	V5_UCLUSTfixed_0.90-Cluster_64871	-	-	-	-
pacid=35836842 transcript=Pavir.8KG141400.1 locus=Pavir.8KG141400 ID=Pavir.8KG141400.1.v3.1 annot-version=v3.1	Panvi_seq52472		-	Y (0.934 | 1-41)	C	1	V5_BLAST_0.9SELF0.4OUT-REDO4-Cluster_102316	V5_UCLUSTfixed_0.90-Cluster_64900	-	-	-	-
pacid=35836843 transcript=Pavir.8KG141400.2 locus=Pavir.8KG141400 ID=Pavir.8KG141400.2.v3.1 annot-version=v3.1	Panvi_seq52473		-	Y (0.934 | 1-41)	C	1	V5_BLAST_0.9SELF0.4OUT-REDO4-Cluster_102316	V5_UCLUSTfixed_0.90-Cluster_64900	-	-	-	-
pacid=35838488 transcript=Pavir.8KG141600.1 locus=Pavir.8KG141600 ID=Pavir.8KG141600.1.v3.1 annot-version=v3.1	Panvi_seq54118		-	Y (0.98 | 1-52)	C	1	V5_BLAST_0.9SELF0.4OUT-REDO4-Cluster_102397	V5_UCLUSTfixed_0.90-Cluster_31847	-	-	-	-
pacid=35836586 transcript=Pavir.8KG143800.1 locus=Pavir.8KG143800 ID=Pavir.8KG143800.1.v3.1 annot-version=v3.1	Panvi_seq52216		-	Y (0.999 | 1-37)	C	1	V5_BLAST_0.9SELF0.4OUT-REDO4-Cluster_102304	V5_UCLUSTfixed_0.90-Cluster_64896	-	-	-	-
pacid=35833900 transcript=Pavir.8KG145500.1 locus=Pavir.8KG145500 ID=Pavir.8KG145500.1.v3.1 annot-version=v3.1	Panvi_seq49530		-	Y (0.998 | 1-70)	C	1	V5_BLAST_0.9SELF0.4OUT-REDO4-Cluster_169725	V5_UCLUSTfixed_0.90-Cluster_84944	-	-	-	-
pacid=35836879 transcript=Pavir.8KG145700.1 locus=Pavir.8KG145700 ID=Pavir.8KG145700.1.v3.1 annot-version=v3.1	Panvi_seq52509	F:GO:0043531	F:GO:0000166	Y (0.984 | 1-34)	C	1	V5_BLAST_0.9SELF0.4OUT-REDO4-Cluster_102320	V5_UCLUSTfixed_0.90-Cluster_69277	-	-	-	-
pacid=35836880 transcript=Pavir.8KG145700.2 locus=Pavir.8KG145700 ID=Pavir.8KG145700.2.v3.1 annot-version=v3.1	Panvi_seq52510	F:GO:0043531	F:GO:0000166	Y (0.984 | 1-34)	C	1	V5_BLAST_0.9SELF0.4OUT-REDO4-Cluster_146749	V5_UCLUSTfixed_0.90-Cluster_69277	-	-	-	-
pacid=35836881 transcript=Pavir.8KG145700.3 locus=Pavir.8KG145700 ID=Pavir.8KG145700.3.v3.1 annot-version=v3.1	Panvi_seq52511	F:GO:0043531	F:GO:0000166	Y (0.984 | 1-34)	C	1	V5_BLAST_0.9SELF0.4OUT-REDO4-Cluster_146749	V5_UCLUSTfixed_0.90-Cluster_69277	-	-	-	-
pacid=35835266 transcript=Pavir.8KG146500.1 locus=Pavir.8KG146500 ID=Pavir.8KG146500.1.v3.1 annot-version=v3.1	Panvi_seq50896		-	Y (0.878 | 1-72)	C	1	V5_BLAST_0.9SELF0.4OUT-REDO4-Cluster_102257	V5_UCLUSTfixed_0.90-Cluster_31814	-	-	-	-
pacid=35837515 transcript=Pavir.8KG146900.1 locus=Pavir.8KG146900 ID=Pavir.8KG146900.1.v3.1 annot-version=v3.1	Panvi_seq53145		-	Y (0.984 | 1-30)	C	1	V5_BLAST_0.9SELF0.4OUT-REDO4-Cluster_102352	V5_UCLUSTfixed_0.90-Cluster_64908	-	-	-	-
pacid=35837832 transcript=Pavir.8KG148100.1 locus=Pavir.8KG148100 ID=Pavir.8KG148100.1.v3.1 annot-version=v3.1	Panvi_seq53462	F:GO:0003924	F:GO:0016787	Y (0.988 | 1-61)	C	1	V5_BLAST_0.9SELF0.4OUT-REDO4-Cluster_102367	V5_UCLUSTfixed_0.90-Cluster_96857	-	-	-	-
pacid=35834923 transcript=Pavir.8KG148600.1 locus=Pavir.8KG148600 ID=Pavir.8KG148600.1.v3.1 annot-version=v3.1	Panvi_seq50553	F:GO:0005515	F:GO:0005515	Y (0.95 | 1-22)	C	1	V5_BLAST_0.9SELF0.4OUT-REDO4-Cluster_170691	V5_UCLUSTfixed_0.90-Cluster_86921	-	UniqueCluster_946	-	X
pacid=35838099 transcript=Pavir.8KG150400.1 locus=Pavir.8KG150400 ID=Pavir.8KG150400.1.v3.1 annot-version=v3.1	Panvi_seq53729	F:GO:0043531	F:GO:0000166	Y (0.902 | 1-82)	C	1	V5_BLAST_0.9SELF0.4OUT-REDO4-Cluster_153192	V5_UCLUSTfixed_0.90-Cluster_88796	UniqueCluster_2781	-	-	X
pacid=35834964 transcript=Pavir.8KG155700.1 locus=Pavir.8KG155700 ID=Pavir.8KG155700.1.v3.1 annot-version=v3.1	Panvi_seq50594	P:GO:0006468; F:GO:0004672	P:GO:0006464;F:GO:0016301	Y (1.0 | 1-28)	C	1	V5_BLAST_0.9SELF0.4OUT-REDO4-Cluster_159684	V5_UCLUSTfixed_0.90-Cluster_93856	-	-	-	-
pacid=35834966 transcript=Pavir.8KG155700.6 locus=Pavir.8KG155700 ID=Pavir.8KG155700.6.v3.1 annot-version=v3.1	Panvi_seq50596	P:GO:0006468; F:GO:0004672	P:GO:0006464;F:GO:0016301	Y (1.0 | 1-28)	C	1	V5_BLAST_0.9SELF0.4OUT-REDO4-Cluster_159684	V5_UCLUSTfixed_0.90-Cluster_93856	-	-	-	-
pacid=35834965 transcript=Pavir.8KG155700.7 locus=Pavir.8KG155700 ID=Pavir.8KG155700.7.v3.1 annot-version=v3.1	Panvi_seq50595	P:GO:0006468; F:GO:0004672	P:GO:0006464;F:GO:0016301	Y (0.993 | 1-34)	C	1	V5_BLAST_0.9SELF0.4OUT-REDO4-Cluster_159684	V5_UCLUSTfixed_0.90-Cluster_93856	-	-	-	-
pacid=35837306 transcript=Pavir.8KG155900.1 locus=Pavir.8KG155900 ID=Pavir.8KG155900.1.v3.1 annot-version=v3.1	Panvi_seq52936		-	Y (0.971 | 1-45)	C	1	V5_BLAST_0.9SELF0.4OUT-REDO4-Cluster_163872	V5_UCLUSTfixed_0.90-Cluster_97343	-	-	-	-
pacid=35836022 transcript=Pavir.8KG156100.1 locus=Pavir.8KG156100 ID=Pavir.8KG156100.1.v3.1 annot-version=v3.1	Panvi_seq51652	P:GO:0006284	P:GO:0006259;P:GO:0006950	Y (0.995 | 1-25)	C	1	V5_BLAST_0.9SELF0.4OUT-REDO4-Cluster_166920	V5_UCLUSTfixed_0.90-Cluster_97342	-	-	-	-
pacid=35836024 transcript=Pavir.8KG156100.2 locus=Pavir.8KG156100 ID=Pavir.8KG156100.2.v3.1 annot-version=v3.1	Panvi_seq51654	P:GO:0006284	P:GO:0006259;P:GO:0006950	Y (0.995 | 1-25)	C	1	V5_BLAST_0.9SELF0.4OUT-REDO4-Cluster_166920	V5_UCLUSTfixed_0.90-Cluster_97342	-	-	-	-
pacid=35837641 transcript=Pavir.8KG157800.1 locus=Pavir.8KG157800 ID=Pavir.8KG157800.1.v3.1 annot-version=v3.1	Panvi_seq53271	P:GO:0006508; F:GO:0004176; P:GO:0030163; F:GO:0005524; F:GO:0004252	F:GO:0000166;P:GO:0019538;P:GO:0009056;F:GO:0016787	Y (0.999 | 1-47)	C	1	V5_BLAST_0.9SELF0.4OUT-REDO4-Cluster_168772	V5_UCLUSTfixed_0.90-Cluster_101660	-	-	-	-
pacid=35835213 transcript=Pavir.8KG160700.1 locus=Pavir.8KG160700 ID=Pavir.8KG160700.1.v3.1 annot-version=v3.1	Panvi_seq50843		-	Y (0.918 | 1-39)	C	1	V5_BLAST_0.9SELF0.4OUT-REDO4-Cluster_102255	V5_UCLUSTfixed_0.90-Cluster_65214	-	-	-	-
pacid=35835683 transcript=Pavir.8KG161900.1 locus=Pavir.8KG161900 ID=Pavir.8KG161900.1.v3.1 annot-version=v3.1	Panvi_seq51313		-	Y (0.991 | 1-25)	C	1	V5_BLAST_0.9SELF0.4OUT-REDO4-Cluster_163525	V5_UCLUSTfixed_0.90-Cluster_78985	-	-	-	-
pacid=35836337 transcript=Pavir.8KG162400.1 locus=Pavir.8KG162400 ID=Pavir.8KG162400.1.v3.1 annot-version=v3.1	Panvi_seq51967		-	Y (0.992 | 1-26)	C	1	V5_BLAST_0.9SELF0.4OUT-REDO4-Cluster_102292	V5_UCLUSTfixed_0.90-Cluster_67803	-	-	-	-
pacid=35835639 transcript=Pavir.8KG166400.2 locus=Pavir.8KG166400 ID=Pavir.8KG166400.2.v3.1 annot-version=v3.1	Panvi_seq51269	F:GO:0016747	F:GO:0016740	Y (0.959 | 1-34)	C	1	V5_BLAST_0.9SELF0.4OUT-REDO4-Cluster_108141	V5_UCLUSTfixed_0.90-Cluster_92983	-	UniqueCluster_2267	-	X
pacid=35833922 transcript=Pavir.8KG166700.1 locus=Pavir.8KG166700 ID=Pavir.8KG166700.1.v3.1 annot-version=v3.1	Panvi_seq49552	P:GO:0055114; F:GO:0020037; P:GO:0006979; F:GO:0004601	F:GO:0003824;P:GO:0008152;F:GO:0005488;P:GO:0044710;P:GO:0006950	Y (0.949 | 1-81)	C	1	V5_BLAST_0.9SELF0.4OUT-REDO4-Cluster_167653	V5_UCLUSTfixed_0.90-Cluster_101616	-	-	UniqueCluster_686	X
pacid=35835566 transcript=Pavir.8KG172400.1 locus=Pavir.8KG172400 ID=Pavir.8KG172400.1.v3.1 annot-version=v3.1	Panvi_seq51196		-	Y (0.95 | 1-39)	C	1	V5_BLAST_0.9SELF0.4OUT-REDO4-Cluster_161749	V5_UCLUSTfixed_0.90-Cluster_85751	-	-	-	-
pacid=35835567 transcript=Pavir.8KG172400.2 locus=Pavir.8KG172400 ID=Pavir.8KG172400.2.v3.1 annot-version=v3.1	Panvi_seq51197		-	Y (0.95 | 1-39)	C	1	V5_BLAST_0.9SELF0.4OUT-REDO4-Cluster_161749	V5_UCLUSTfixed_0.90-Cluster_85751	-	-	-	-
pacid=35835568 transcript=Pavir.8KG172400.3 locus=Pavir.8KG172400 ID=Pavir.8KG172400.3.v3.1 annot-version=v3.1	Panvi_seq51198		-	Y (0.95 | 1-39)	C	1	V5_BLAST_0.9SELF0.4OUT-REDO4-Cluster_161749	V5_UCLUSTfixed_0.90-Cluster_85751	-	-	-	-
pacid=35834693 transcript=Pavir.8KG174700.1 locus=Pavir.8KG174700 ID=Pavir.8KG174700.1.v3.1 annot-version=v3.1	Panvi_seq50323	P:GO:0055114; F:GO:0050660; F:GO:0016491; F:GO:0019139; P:GO:0009690	F:GO:0000166;F:GO:0003824;P:GO:0008152;P:GO:0044710;P:GO:0009987	Y (0.958 | 1-51)	C	1	V5_BLAST_0.9SELF0.4OUT-REDO4-Cluster_170742	V5_UCLUSTfixed_0.90-Cluster_102724	-	-	-	-
pacid=35836255 transcript=Pavir.8KG175700.1 locus=Pavir.8KG175700 ID=Pavir.8KG175700.1.v3.1 annot-version=v3.1	Panvi_seq51885		-	Y (1.0 | 1-46)	C	1	V5_BLAST_0.9SELF0.4OUT-REDO4-Cluster_164420	V5_UCLUSTfixed_0.90-Cluster_97906	-	-	-	-
pacid=35833994 transcript=Pavir.8KG175800.1 locus=Pavir.8KG175800 ID=Pavir.8KG175800.1.v3.1 annot-version=v3.1	Panvi_seq49624	F:GO:0046872; P:GO:0033014; F:GO:0004655	F:GO:0003824;P:GO:0009058;F:GO:0005488;P:GO:0009987	Y (0.998 | 1-41)	C	1	V5_BLAST_0.9SELF0.4OUT-REDO4-Cluster_165561	V5_UCLUSTfixed_0.90-Cluster_98935	-	-	-	-
pacid=35837536 transcript=Pavir.8KG177100.1 locus=Pavir.8KG177100 ID=Pavir.8KG177100.1.v3.1 annot-version=v3.1	Panvi_seq53166		-	Y (0.876 | 1-75)	C	1	V5_BLAST_0.9SELF0.4OUT-REDO4-Cluster_102355	V5_UCLUSTfixed_0.90-Cluster_67803	-	-	-	-
pacid=35833858 transcript=Pavir.8KG177300.1 locus=Pavir.8KG177300 ID=Pavir.8KG177300.1.v3.1 annot-version=v3.1	Panvi_seq49488		-	Y (0.98 | 1-62)	C	1	V5_BLAST_0.9SELF0.4OUT-REDO4-Cluster_164342	V5_UCLUSTfixed_0.90-Cluster_96161	-	-	-	-
pacid=35834062 transcript=Pavir.8KG178500.1 locus=Pavir.8KG178500 ID=Pavir.8KG178500.1.v3.1 annot-version=v3.1	Panvi_seq49692		-	Y (0.988 | 1-50)	C	1	V5_BLAST_0.9SELF0.4OUT-REDO4-Cluster_146933	V5_UCLUSTfixed_0.90-Cluster_76857	-	-	-	-
pacid=35834522 transcript=Pavir.8KG179000.1 locus=Pavir.8KG179000 ID=Pavir.8KG179000.1.v3.1 annot-version=v3.1	Panvi_seq50152		-	Y (0.998 | 1-24)	C	1	V5_BLAST_0.9SELF0.4OUT-REDO4-Cluster_102227	V5_UCLUSTfixed_0.90-Cluster_96649	-	-	-	-
pacid=35835589 transcript=Pavir.8KG179400.1 locus=Pavir.8KG179400 ID=Pavir.8KG179400.1.v3.1 annot-version=v3.1	Panvi_seq51219		-	Y (0.908 | 1-32)	C	1	V5_BLAST_0.9SELF0.4OUT-REDO4-Cluster_102267	V5_UCLUSTfixed_0.90-Cluster_64888	-	-	-	-
pacid=35837248 transcript=Pavir.8KG180300.1 locus=Pavir.8KG180300 ID=Pavir.8KG180300.1.v3.1 annot-version=v3.1	Panvi_seq52878		-	Y (0.91 | 1-92)	C	1	V5_BLAST_0.9SELF0.4OUT-REDO4-Cluster_163953	V5_UCLUSTfixed_0.90-Cluster_81889	-	-	UniqueCluster_3177	X
pacid=35837249 transcript=Pavir.8KG180300.2 locus=Pavir.8KG180300 ID=Pavir.8KG180300.2.v3.1 annot-version=v3.1	Panvi_seq52879		-	Y (0.91 | 1-92)	C	1	V5_BLAST_0.9SELF0.4OUT-REDO4-Cluster_163953	V5_UCLUSTfixed_0.90-Cluster_81889	-	-	UniqueCluster_3177	X
pacid=35837007 transcript=Pavir.8KG182000.1 locus=Pavir.8KG182000 ID=Pavir.8KG182000.1.v3.1 annot-version=v3.1	Panvi_seq52637		-	Y (0.994 | 1-47)	C	1	V5_BLAST_0.9SELF0.4OUT-REDO4-Cluster_163375	V5_UCLUSTfixed_0.90-Cluster_96656	-	-	-	-
pacid=35837941 transcript=Pavir.8KG185200.1 locus=Pavir.8KG185200 ID=Pavir.8KG185200.1.v3.1 annot-version=v3.1	Panvi_seq53571	F:GO:0004112	F:GO:0016787	Y (0.999 | 1-47)	C	1	V5_BLAST_0.9SELF0.4OUT-REDO4-Cluster_102373	V5_UCLUSTfixed_0.90-Cluster_100497	-	-	-	-
pacid=35837358 transcript=Pavir.8KG185800.1 locus=Pavir.8KG185800 ID=Pavir.8KG185800.1.v3.1 annot-version=v3.1	Panvi_seq52988	P:GO:0016567; F:GO:0004842	P:GO:0006464;F:GO:0016740	Y (0.935 | 1-90)	C	1	V5_BLAST_0.9SELF0.4OUT-REDO4-Cluster_160617	V5_UCLUSTfixed_0.90-Cluster_94632	-	-	-	-
pacid=35836166 transcript=Pavir.8KG186900.1 locus=Pavir.8KG186900 ID=Pavir.8KG186900.1.v3.1 annot-version=v3.1	Panvi_seq51796		-	Y (0.918 | 1-46)	C	1	V5_BLAST_0.9SELF0.4OUT-REDO4-Cluster_168734	V5_UCLUSTfixed_0.90-Cluster_64891	-	-	-	-
pacid=35836167 transcript=Pavir.8KG186900.10 locus=Pavir.8KG186900 ID=Pavir.8KG186900.10.v3.1 annot-version=v3.1	Panvi_seq51797		-	Y (0.918 | 1-46)	C	1	V5_BLAST_0.9SELF0.4OUT-REDO4-Cluster_168734	V5_UCLUSTfixed_0.90-Cluster_64891	-	-	-	-
pacid=35836172 transcript=Pavir.8KG186900.11 locus=Pavir.8KG186900 ID=Pavir.8KG186900.11.v3.1 annot-version=v3.1	Panvi_seq51802		-	Y (0.918 | 1-46)	C	1	V5_BLAST_0.9SELF0.4OUT-REDO4-Cluster_102288	V5_UCLUSTfixed_0.90-Cluster_64891	-	-	-	-
pacid=35836168 transcript=Pavir.8KG186900.2 locus=Pavir.8KG186900 ID=Pavir.8KG186900.2.v3.1 annot-version=v3.1	Panvi_seq51798		-	Y (0.918 | 1-46)	C	1	V5_BLAST_0.9SELF0.4OUT-REDO4-Cluster_168734	V5_UCLUSTfixed_0.90-Cluster_64891	-	-	-	-
pacid=35836169 transcript=Pavir.8KG186900.3 locus=Pavir.8KG186900 ID=Pavir.8KG186900.3.v3.1 annot-version=v3.1	Panvi_seq51799		-	Y (0.918 | 1-46)	C	1	V5_BLAST_0.9SELF0.4OUT-REDO4-Cluster_168734	V5_UCLUSTfixed_0.90-Cluster_64891	-	-	-	-
pacid=35836170 transcript=Pavir.8KG186900.4 locus=Pavir.8KG186900 ID=Pavir.8KG186900.4.v3.1 annot-version=v3.1	Panvi_seq51800		-	Y (0.918 | 1-46)	C	1	V5_BLAST_0.9SELF0.4OUT-REDO4-Cluster_168734	V5_UCLUSTfixed_0.90-Cluster_64891	-	-	-	-
pacid=35836171 transcript=Pavir.8KG186900.5 locus=Pavir.8KG186900 ID=Pavir.8KG186900.5.v3.1 annot-version=v3.1	Panvi_seq51801		-	Y (0.918 | 1-46)	C	1	V5_BLAST_0.9SELF0.4OUT-REDO4-Cluster_168734	V5_UCLUSTfixed_0.90-Cluster_64891	-	-	-	-
pacid=35836173 transcript=Pavir.8KG186900.6 locus=Pavir.8KG186900 ID=Pavir.8KG186900.6.v3.1 annot-version=v3.1	Panvi_seq51803		-	Y (0.918 | 1-46)	C	1	V5_BLAST_0.9SELF0.4OUT-REDO4-Cluster_168734	V5_UCLUSTfixed_0.90-Cluster_64891	-	-	-	-
pacid=35836174 transcript=Pavir.8KG186900.7 locus=Pavir.8KG186900 ID=Pavir.8KG186900.7.v3.1 annot-version=v3.1	Panvi_seq51804		-	Y (0.918 | 1-46)	C	1	V5_BLAST_0.9SELF0.4OUT-REDO4-Cluster_168734	V5_UCLUSTfixed_0.90-Cluster_64891	-	-	-	-
pacid=35836175 transcript=Pavir.8KG186900.8 locus=Pavir.8KG186900 ID=Pavir.8KG186900.8.v3.1 annot-version=v3.1	Panvi_seq51805		-	Y (0.918 | 1-46)	C	1	V5_BLAST_0.9SELF0.4OUT-REDO4-Cluster_168734	V5_UCLUSTfixed_0.90-Cluster_64891	-	-	-	-
pacid=35836176 transcript=Pavir.8KG186900.9 locus=Pavir.8KG186900 ID=Pavir.8KG186900.9.v3.1 annot-version=v3.1	Panvi_seq51806		-	Y (0.918 | 1-46)	C	1	V5_BLAST_0.9SELF0.4OUT-REDO4-Cluster_168734	V5_UCLUSTfixed_0.90-Cluster_64891	-	-	-	-
pacid=35837527 transcript=Pavir.8KG187900.1 locus=Pavir.8KG187900 ID=Pavir.8KG187900.1.v3.1 annot-version=v3.1	Panvi_seq53157		-	Y (0.993 | 1-30)	C	1	V5_BLAST_0.9SELF0.4OUT-REDO4-Cluster_102353	V5_UCLUSTfixed_0.90-Cluster_65081	-	-	-	-
pacid=35837907 transcript=Pavir.8KG188200.1 locus=Pavir.8KG188200 ID=Pavir.8KG188200.1.v3.1 annot-version=v3.1	Panvi_seq53537	F:GO:0008184; P:GO:0005975	P:GO:0005975;F:GO:0016740	Y (0.993 | 1-21)	C	1	V5_BLAST_0.9SELF0.4OUT-REDO4-Cluster_164684	V5_UCLUSTfixed_0.90-Cluster_100478	-	-	-	-
pacid=35834238 transcript=Pavir.8KG190000.1 locus=Pavir.8KG190000 ID=Pavir.8KG190000.1.v3.1 annot-version=v3.1	Panvi_seq49868		-	Y (0.959 | 1-31)	C	1	V5_BLAST_0.9SELF0.4OUT-REDO4-Cluster_103301	V5_UCLUSTfixed_0.90-Cluster_64875	-	-	-	-
pacid=35838209 transcript=Pavir.8KG192400.1 locus=Pavir.8KG192400 ID=Pavir.8KG192400.1.v3.1 annot-version=v3.1	Panvi_seq53839	P:GO:0045454; F:GO:0015035; P:GO:0006662	P:GO:0019725;F:GO:0003824;P:GO:0008152;P:GO:0044710	Y (0.973 | 1-52)	C	1	V5_BLAST_0.9SELF0.4OUT-REDO4-Cluster_163219	V5_UCLUSTfixed_0.90-Cluster_96645	-	-	-	-
pacid=35835684 transcript=Pavir.8KG193700.1 locus=Pavir.8KG193700 ID=Pavir.8KG193700.1.v3.1 annot-version=v3.1	Panvi_seq51314	P:GO:0055114; F:GO:0050661; P:GO:0006006; F:GO:0004345	F:GO:0000166;P:GO:0005975;F:GO:0003824;P:GO:0044723	Y (0.993 | 1-33)	C	1	V5_BLAST_0.9SELF0.4OUT-REDO4-Cluster_162691	V5_UCLUSTfixed_0.90-Cluster_96259	-	-	-	-
pacid=35837361 transcript=Pavir.8KG194000.1 locus=Pavir.8KG194000 ID=Pavir.8KG194000.1.v3.1 annot-version=v3.1	Panvi_seq52991		-	Y (0.948 | 1-80)	C	1	V5_BLAST_0.9SELF0.4OUT-REDO4-Cluster_102341	V5_UCLUSTfixed_0.90-Cluster_31834	-	-	-	-
pacid=35833796 transcript=Pavir.8KG194100.1 locus=Pavir.8KG194100 ID=Pavir.8KG194100.1.v3.1 annot-version=v3.1	Panvi_seq49426		-	Y (0.95 | 1-70)	C	1	V5_BLAST_0.9SELF0.4OUT-REDO4-Cluster_102197	V5_UCLUSTfixed_0.90-Cluster_64870	-	-	-	-
pacid=35836781 transcript=Pavir.8KG196800.1 locus=Pavir.8KG196800 ID=Pavir.8KG196800.1.v3.1 annot-version=v3.1	Panvi_seq52411		-	Y (0.997 | 1-32)	C	1	V5_BLAST_0.9SELF0.4OUT-REDO4-Cluster_102313	V5_UCLUSTfixed_0.90-Cluster_68052	-	-	-	-
pacid=35835796 transcript=Pavir.8KG205500.1 locus=Pavir.8KG205500 ID=Pavir.8KG205500.1.v3.1 annot-version=v3.1	Panvi_seq51426		-	Y (0.998 | 1-41)	C	1	V5_BLAST_0.9SELF0.4OUT-REDO4-Cluster_102278	V5_UCLUSTfixed_0.90-Cluster_31817	-	-	-	-
pacid=35836029 transcript=Pavir.8KG206400.1 locus=Pavir.8KG206400 ID=Pavir.8KG206400.1.v3.1 annot-version=v3.1	Panvi_seq51659		-	Y (0.852 | 1-44)	C	1	V5_BLAST_0.9SELF0.4OUT-REDO4-Cluster_102284	V5_UCLUSTfixed_0.90-Cluster_66036	-	-	-	-
pacid=35838096 transcript=Pavir.8KG208300.1 locus=Pavir.8KG208300 ID=Pavir.8KG208300.1.v3.1 annot-version=v3.1	Panvi_seq53726		-	Y (0.991 | 1-60)	C	1	V5_BLAST_0.9SELF0.4OUT-REDO4-Cluster_166096	V5_UCLUSTfixed_0.90-Cluster_97104	-	-	-	-
pacid=35835848 transcript=Pavir.8KG210000.1 locus=Pavir.8KG210000 ID=Pavir.8KG210000.1.v3.1 annot-version=v3.1	Panvi_seq51478		-	Y (0.789 | 1-63)	C	1	V5_BLAST_0.9SELF0.4OUT-REDO4-Cluster_102281	V5_UCLUSTfixed_0.90-Cluster_64890	-	-	-	-
pacid=35838047 transcript=Pavir.8KG210400.5 locus=Pavir.8KG210400 ID=Pavir.8KG210400.5.v3.1 annot-version=v3.1	Panvi_seq53677		-	Y (0.789 | 1-41)	C	1	V5_BLAST_0.9SELF0.4OUT-REDO4-Cluster_168195	V5_UCLUSTfixed_0.90-Cluster_101175	-	-	-	-
pacid=35834142 transcript=Pavir.8KG211300.1 locus=Pavir.8KG211300 ID=Pavir.8KG211300.1.v3.1 annot-version=v3.1	Panvi_seq49772		-	Y (1.0 | 1-22)	C	1	V5_BLAST_0.9SELF0.4OUT-REDO4-Cluster_102211	V5_UCLUSTfixed_0.90-Cluster_75693	-	-	-	-
pacid=35838339 transcript=Pavir.8KG212200.1 locus=Pavir.8KG212200 ID=Pavir.8KG212200.1.v3.1 annot-version=v3.1	Panvi_seq53969		-	Y (0.994 | 1-49)	C	1	V5_BLAST_0.9SELF0.4OUT-REDO4-Cluster_135021	V5_UCLUSTfixed_0.90-Cluster_76357	-	-	-	-
pacid=35838340 transcript=Pavir.8KG212200.2 locus=Pavir.8KG212200 ID=Pavir.8KG212200.2.v3.1 annot-version=v3.1	Panvi_seq53970		-	Y (0.994 | 1-49)	C	1	V5_BLAST_0.9SELF0.4OUT-REDO4-Cluster_102392	V5_UCLUSTfixed_0.90-Cluster_76357	-	-	-	-
pacid=35837704 transcript=Pavir.8KG212300.1 locus=Pavir.8KG212300 ID=Pavir.8KG212300.1.v3.1 annot-version=v3.1	Panvi_seq53334		-	Y (0.998 | 1-51)	C	1	V5_BLAST_0.9SELF0.4OUT-REDO4-Cluster_135083	V5_UCLUSTfixed_0.90-Cluster_76382	-	-	-	-
pacid=35838122 transcript=Pavir.8KG212700.1 locus=Pavir.8KG212700 ID=Pavir.8KG212700.1.v3.1 annot-version=v3.1	Panvi_seq53752		-	Y (0.996 | 1-26)	C	1	V5_BLAST_0.9SELF0.4OUT-REDO4-Cluster_102381	V5_UCLUSTfixed_0.90-Cluster_75693	-	-	-	-
pacid=35836156 transcript=Pavir.8KG213800.1 locus=Pavir.8KG213800 ID=Pavir.8KG213800.1.v3.1 annot-version=v3.1	Panvi_seq51786		-	Y (0.999 | 1-52)	C	1	V5_BLAST_0.9SELF0.4OUT-REDO4-Cluster_166946	V5_UCLUSTfixed_0.90-Cluster_97263	-	-	-	-
pacid=35836655 transcript=Pavir.8KG216600.1 locus=Pavir.8KG216600 ID=Pavir.8KG216600.1.v3.1 annot-version=v3.1	Panvi_seq52285		-	Y (0.959 | 1-33)	C	1	V5_BLAST_0.9SELF0.4OUT-REDO4-Cluster_163259	V5_UCLUSTfixed_0.90-Cluster_96694	-	-	-	-
pacid=35836656 transcript=Pavir.8KG216600.2 locus=Pavir.8KG216600 ID=Pavir.8KG216600.2.v3.1 annot-version=v3.1	Panvi_seq52286		-	Y (0.959 | 1-33)	C	1	V5_BLAST_0.9SELF0.4OUT-REDO4-Cluster_163259	V5_UCLUSTfixed_0.90-Cluster_96694	-	-	-	-
pacid=35838668 transcript=Pavir.8KG217500.1 locus=Pavir.8KG217500 ID=Pavir.8KG217500.1.v3.1 annot-version=v3.1	Panvi_seq54298		-	Y (0.933 | 1-27)	C	1	V5_BLAST_0.9SELF0.4OUT-REDO4-Cluster_132429	V5_UCLUSTfixed_0.90-Cluster_65578	UniqueCluster_1662	-	-	X
pacid=35837122 transcript=Pavir.8KG218200.1 locus=Pavir.8KG218200 ID=Pavir.8KG218200.1.v3.1 annot-version=v3.1	Panvi_seq52752		-	Y (0.996 | 1-27)	C	1	V5_BLAST_0.9SELF0.4OUT-REDO4-Cluster_164143	V5_UCLUSTfixed_0.90-Cluster_97630	-	-	-	-
pacid=35837123 transcript=Pavir.8KG218200.2 locus=Pavir.8KG218200 ID=Pavir.8KG218200.2.v3.1 annot-version=v3.1	Panvi_seq52753		-	Y (0.996 | 1-27)	C	1	V5_BLAST_0.9SELF0.4OUT-REDO4-Cluster_164143	V5_UCLUSTfixed_0.90-Cluster_97630	-	-	-	-
pacid=35837124 transcript=Pavir.8KG218200.3 locus=Pavir.8KG218200 ID=Pavir.8KG218200.3.v3.1 annot-version=v3.1	Panvi_seq52754		-	Y (0.996 | 1-27)	C	1	V5_BLAST_0.9SELF0.4OUT-REDO4-Cluster_164143	V5_UCLUSTfixed_0.90-Cluster_97630	-	-	-	-
pacid=35836990 transcript=Pavir.8KG219200.1 locus=Pavir.8KG219200 ID=Pavir.8KG219200.1.v3.1 annot-version=v3.1	Panvi_seq52620	F:GO:0016787; P:GO:0008152	P:GO:0008152;F:GO:0016787	Y (0.97 | 1-41)	C	1	V5_BLAST_0.9SELF0.4OUT-REDO4-Cluster_170488	V5_UCLUSTfixed_0.90-Cluster_103098	-	-	-	-
pacid=35835610 transcript=Pavir.8KG219500.1 locus=Pavir.8KG219500 ID=Pavir.8KG219500.1.v3.1 annot-version=v3.1	Panvi_seq51240		-	Y (0.992 | 1-74)	C	1	V5_BLAST_0.9SELF0.4OUT-REDO4-Cluster_148366	V5_UCLUSTfixed_0.90-Cluster_83110	-	-	UniqueCluster_1213	X
pacid=35834379 transcript=Pavir.8KG221400.1 locus=Pavir.8KG221400 ID=Pavir.8KG221400.1.v3.1 annot-version=v3.1	Panvi_seq50009	P:GO:0006568; F:GO:0004834	F:GO:0003824;P:GO:0008152;P:GO:0044763;P:GO:0044710;P:GO:0009987	Y (0.97 | 1-33)	C	1	V5_BLAST_0.9SELF0.4OUT-REDO4-Cluster_169915	V5_UCLUSTfixed_0.90-Cluster_102605	-	-	-	-
pacid=35835777 transcript=Pavir.8KG221600.1 locus=Pavir.8KG221600 ID=Pavir.8KG221600.1.v3.1 annot-version=v3.1	Panvi_seq51407		-	Y (0.919 | 1-72)	C	1	V5_BLAST_0.9SELF0.4OUT-REDO4-Cluster_105222	V5_UCLUSTfixed_0.90-Cluster_97618	-	-	-	-
pacid=35835001 transcript=Pavir.8KG221700.1 locus=Pavir.8KG221700 ID=Pavir.8KG221700.1.v3.1 annot-version=v3.1	Panvi_seq50631		-	Y (0.61 | 1-60)	C	1	V5_BLAST_0.9SELF0.4OUT-REDO4-Cluster_102244	V5_UCLUSTfixed_0.90-Cluster_64879	-	-	-	-
pacid=35836109 transcript=Pavir.8KG221800.1 locus=Pavir.8KG221800 ID=Pavir.8KG221800.1.v3.1 annot-version=v3.1	Panvi_seq51739	P:GO:0006568; F:GO:0004834	F:GO:0003824;P:GO:0008152;P:GO:0044763;P:GO:0044710;P:GO:0009987	Y (0.964 | 1-33)	C	1	V5_BLAST_0.9SELF0.4OUT-REDO4-Cluster_169915	V5_UCLUSTfixed_0.90-Cluster_102605	-	-	-	-
pacid=35835603 transcript=Pavir.8KG221900.1 locus=Pavir.8KG221900 ID=Pavir.8KG221900.1.v3.1 annot-version=v3.1	Panvi_seq51233	P:GO:0006568; F:GO:0004834	F:GO:0003824;P:GO:0008152;P:GO:0044763;P:GO:0044710;P:GO:0009987	Y (0.996 | 1-42)	C	1	V5_BLAST_0.9SELF0.4OUT-REDO4-Cluster_102268	V5_UCLUSTfixed_0.90-Cluster_102605	-	-	-	-
pacid=35834108 transcript=Pavir.8KG222000.1 locus=Pavir.8KG222000 ID=Pavir.8KG222000.1.v3.1 annot-version=v3.1	Panvi_seq49738		-	Y (0.916 | 1-72)	C	1	V5_BLAST_0.9SELF0.4OUT-REDO4-Cluster_105222	V5_UCLUSTfixed_0.90-Cluster_97618	-	-	-	-
pacid=35837630 transcript=Pavir.8KG224600.1 locus=Pavir.8KG224600 ID=Pavir.8KG224600.1.v3.1 annot-version=v3.1	Panvi_seq53260		-	Y (0.976 | 1-68)	C	1	V5_BLAST_0.9SELF0.4OUT-REDO4-Cluster_110317	V5_UCLUSTfixed_0.90-Cluster_67499	-	-	-	-
pacid=35833711 transcript=Pavir.8KG226400.1 locus=Pavir.8KG226400 ID=Pavir.8KG226400.1.v3.1 annot-version=v3.1	Panvi_seq49341		-	Y (0.971 | 1-37)	C	1	V5_BLAST_0.9SELF0.4OUT-REDO4-Cluster_102192	V5_UCLUSTfixed_0.90-Cluster_66306	-	-	-	-
pacid=35837631 transcript=Pavir.8KG228200.1 locus=Pavir.8KG228200 ID=Pavir.8KG228200.1.v3.1 annot-version=v3.1	Panvi_seq53261		-	Y (0.996 | 1-81)	C	1	V5_BLAST_0.9SELF0.4OUT-REDO4-Cluster_102359	V5_UCLUSTfixed_0.90-Cluster_31840	-	-	-	-
pacid=35837732 transcript=Pavir.8KG229300.1 locus=Pavir.8KG229300 ID=Pavir.8KG229300.1.v3.1 annot-version=v3.1	Panvi_seq53362		-	Y (0.997 | 1-22)	C	1	V5_BLAST_0.9SELF0.4OUT-REDO4-Cluster_102361	V5_UCLUSTfixed_0.90-Cluster_31841	-	-	-	-
pacid=35833736 transcript=Pavir.8KG232400.1 locus=Pavir.8KG232400 ID=Pavir.8KG232400.1.v3.1 annot-version=v3.1	Panvi_seq49366	F:GO:0016987; P:GO:0006355; P:GO:0006352; F:GO:0003700; F:GO:0003677	F:GO:0003677;F:GO:0003700;P:GO:0009058;P:GO:0006139	Y (0.995 | 1-30)	C	1	V5_BLAST_0.9SELF0.4OUT-REDO4-Cluster_167856	V5_UCLUSTfixed_0.90-Cluster_91458	-	-	-	-
pacid=35838182 transcript=Pavir.8KG234300.1 locus=Pavir.8KG234300 ID=Pavir.8KG234300.1.v3.1 annot-version=v3.1	Panvi_seq53812		-	Y (0.803 | 1-33)	C	1	V5_BLAST_0.9SELF0.4OUT-REDO4-Cluster_105033	V5_UCLUSTfixed_0.90-Cluster_67542	-	-	-	-
pacid=35836500 transcript=Pavir.8KG234400.1 locus=Pavir.8KG234400 ID=Pavir.8KG234400.1.v3.1 annot-version=v3.1	Panvi_seq52130		-	Y (0.999 | 1-41)	C	1	V5_BLAST_0.9SELF0.4OUT-REDO4-Cluster_102300	V5_UCLUSTfixed_0.90-Cluster_64895	-	-	-	-
pacid=35838240 transcript=Pavir.8KG235900.1 locus=Pavir.8KG235900 ID=Pavir.8KG235900.1.v3.1 annot-version=v3.1	Panvi_seq53870		-	Y (0.984 | 1-41)	C	1	V5_BLAST_0.9SELF0.4OUT-REDO4-Cluster_134194	V5_UCLUSTfixed_0.90-Cluster_76392	-	-	-	-
pacid=35833726 transcript=Pavir.8KG238800.1 locus=Pavir.8KG238800 ID=Pavir.8KG238800.1.v3.1 annot-version=v3.1	Panvi_seq49356		-	Y (0.934 | 1-54)	C	1	V5_BLAST_0.9SELF0.4OUT-REDO4-Cluster_102193	V5_UCLUSTfixed_0.90-Cluster_65106	-	-	-	-
pacid=35837712 transcript=Pavir.8KG244800.1 locus=Pavir.8KG244800 ID=Pavir.8KG244800.1.v3.1 annot-version=v3.1	Panvi_seq53342		-	Y (1.0 | 1-38)	C	1	V5_BLAST_0.9SELF0.4OUT-REDO4-Cluster_164250	V5_UCLUSTfixed_0.90-Cluster_97724	-	-	-	-
pacid=35837714 transcript=Pavir.8KG244800.2 locus=Pavir.8KG244800 ID=Pavir.8KG244800.2.v3.1 annot-version=v3.1	Panvi_seq53344		-	Y (1.0 | 1-38)	C	1	V5_BLAST_0.9SELF0.4OUT-REDO4-Cluster_164250	V5_UCLUSTfixed_0.90-Cluster_97724	-	-	-	-
pacid=35837713 transcript=Pavir.8KG244800.3 locus=Pavir.8KG244800 ID=Pavir.8KG244800.3.v3.1 annot-version=v3.1	Panvi_seq53343		-	Y (1.0 | 1-38)	C	1	V5_BLAST_0.9SELF0.4OUT-REDO4-Cluster_164250	V5_UCLUSTfixed_0.90-Cluster_97724	-	-	-	-
pacid=35837715 transcript=Pavir.8KG244800.4 locus=Pavir.8KG244800 ID=Pavir.8KG244800.4.v3.1 annot-version=v3.1	Panvi_seq53345		-	Y (1.0 | 1-38)	C	1	V5_BLAST_0.9SELF0.4OUT-REDO4-Cluster_164250	V5_UCLUSTfixed_0.90-Cluster_97724	-	-	-	-
pacid=35837716 transcript=Pavir.8KG244800.5 locus=Pavir.8KG244800 ID=Pavir.8KG244800.5.v3.1 annot-version=v3.1	Panvi_seq53346		-	Y (1.0 | 1-38)	C	1	V5_BLAST_0.9SELF0.4OUT-REDO4-Cluster_134966	V5_UCLUSTfixed_0.90-Cluster_97724	-	-	-	-
pacid=35836782 transcript=Pavir.8KG245500.1 locus=Pavir.8KG245500 ID=Pavir.8KG245500.1.v3.1 annot-version=v3.1	Panvi_seq52412	F:GO:0005524	F:GO:0000166	Y (0.999 | 1-51)	C	1	V5_BLAST_0.9SELF0.4OUT-REDO4-Cluster_170597	V5_UCLUSTfixed_0.90-Cluster_97729	-	-	-	-
pacid=35834300 transcript=Pavir.8KG245700.1 locus=Pavir.8KG245700 ID=Pavir.8KG245700.1.v3.1 annot-version=v3.1	Panvi_seq49930	F:GO:0005524	F:GO:0000166	Y (1.0 | 1-28)	C	1	V5_BLAST_0.9SELF0.4OUT-REDO4-Cluster_170597	V5_UCLUSTfixed_0.90-Cluster_97729	-	-	-	-
pacid=35835493 transcript=Pavir.8KG246100.1 locus=Pavir.8KG246100 ID=Pavir.8KG246100.1.v3.1 annot-version=v3.1	Panvi_seq51123		-	Y (0.999 | 1-27)	C	1	V5_BLAST_0.9SELF0.4OUT-REDO4-Cluster_102263	V5_UCLUSTfixed_0.90-Cluster_31815	-	-	-	-
pacid=35836579 transcript=Pavir.8KG251100.1 locus=Pavir.8KG251100 ID=Pavir.8KG251100.1.v3.1 annot-version=v3.1	Panvi_seq52209		-	Y (0.981 | 1-27)	C	1	V5_BLAST_0.9SELF0.4OUT-REDO4-Cluster_102302	V5_UCLUSTfixed_0.90-Cluster_66534	-	-	-	-
pacid=35836580 transcript=Pavir.8KG251100.2 locus=Pavir.8KG251100 ID=Pavir.8KG251100.2.v3.1 annot-version=v3.1	Panvi_seq52210		-	Y (0.981 | 1-27)	C	1	V5_BLAST_0.9SELF0.4OUT-REDO4-Cluster_102303	V5_UCLUSTfixed_0.90-Cluster_66534	-	-	-	-
pacid=35834278 transcript=Pavir.8KG256200.1 locus=Pavir.8KG256200 ID=Pavir.8KG256200.1.v3.1 annot-version=v3.1	Panvi_seq49908		-	Y (0.999 | 1-38)	C	1	V5_BLAST_0.9SELF0.4OUT-REDO4-Cluster_102218	V5_UCLUSTfixed_0.90-Cluster_68862	-	-	-	-
pacid=35834158 transcript=Pavir.8KG256300.1 locus=Pavir.8KG256300 ID=Pavir.8KG256300.1.v3.1 annot-version=v3.1	Panvi_seq49788		-	Y (0.97 | 1-81)	C	1	V5_BLAST_0.9SELF0.4OUT-REDO4-Cluster_103847	V5_UCLUSTfixed_0.90-Cluster_66658	-	-	-	-
pacid=35837937 transcript=Pavir.8KG257500.1 locus=Pavir.8KG257500 ID=Pavir.8KG257500.1.v3.1 annot-version=v3.1	Panvi_seq53567		-	Y (1.0 | 1-41)	C	1	V5_BLAST_0.9SELF0.4OUT-REDO4-Cluster_102372	V5_UCLUSTfixed_0.90-Cluster_31843	-	-	-	-
pacid=35836484 transcript=Pavir.8KG257800.1 locus=Pavir.8KG257800 ID=Pavir.8KG257800.1.v3.1 annot-version=v3.1	Panvi_seq52114		-	Y (0.992 | 1-39)	C	1	V5_BLAST_0.9SELF0.4OUT-REDO4-Cluster_162928	V5_UCLUSTfixed_0.90-Cluster_96353	-	-	-	-
pacid=35838263 transcript=Pavir.8KG258500.1 locus=Pavir.8KG258500 ID=Pavir.8KG258500.1.v3.1 annot-version=v3.1	Panvi_seq53893		-	Y (0.994 | 1-61)	C	1	V5_BLAST_0.9SELF0.4OUT-REDO4-Cluster_157039	V5_UCLUSTfixed_0.90-Cluster_91831	-	-	-	-
pacid=35837468 transcript=Pavir.8KG259200.1 locus=Pavir.8KG259200 ID=Pavir.8KG259200.1.v3.1 annot-version=v3.1	Panvi_seq53098		-	Y (0.994 | 1-61)	C	1	V5_BLAST_0.9SELF0.4OUT-REDO4-Cluster_102479	V5_UCLUSTfixed_0.90-Cluster_64942	-	-	-	-
pacid=35837470 transcript=Pavir.8KG259200.2 locus=Pavir.8KG259200 ID=Pavir.8KG259200.2.v3.1 annot-version=v3.1	Panvi_seq53100		-	Y (0.994 | 1-61)	C	1	V5_BLAST_0.9SELF0.4OUT-REDO4-Cluster_102479	V5_UCLUSTfixed_0.90-Cluster_64942	-	-	-	-
pacid=35837469 transcript=Pavir.8KG259200.3 locus=Pavir.8KG259200 ID=Pavir.8KG259200.3.v3.1 annot-version=v3.1	Panvi_seq53099		-	Y (0.994 | 1-61)	C	1	V5_BLAST_0.9SELF0.4OUT-REDO4-Cluster_102479	V5_UCLUSTfixed_0.90-Cluster_64942	-	-	-	-
pacid=35834496 transcript=Pavir.8KG259900.1 locus=Pavir.8KG259900 ID=Pavir.8KG259900.1.v3.1 annot-version=v3.1	Panvi_seq50126		-	Y (0.996 | 1-51)	C	1	V5_BLAST_0.9SELF0.4OUT-REDO4-Cluster_157039	V5_UCLUSTfixed_0.90-Cluster_91831	-	-	-	-
pacid=35836452 transcript=Pavir.8KG260000.1 locus=Pavir.8KG260000 ID=Pavir.8KG260000.1.v3.1 annot-version=v3.1	Panvi_seq52082		-	Y (0.995 | 1-31)	C	1	V5_BLAST_0.9SELF0.4OUT-REDO4-Cluster_102426	V5_UCLUSTfixed_0.90-Cluster_64928	-	-	-	-
pacid=35836453 transcript=Pavir.8KG260000.2 locus=Pavir.8KG260000 ID=Pavir.8KG260000.2.v3.1 annot-version=v3.1	Panvi_seq52083		-	Y (0.995 | 1-31)	C	1	V5_BLAST_0.9SELF0.4OUT-REDO4-Cluster_102426	V5_UCLUSTfixed_0.90-Cluster_64928	-	-	-	-
pacid=35836454 transcript=Pavir.8KG260000.3 locus=Pavir.8KG260000 ID=Pavir.8KG260000.3.v3.1 annot-version=v3.1	Panvi_seq52084		-	Y (0.995 | 1-31)	C	1	V5_BLAST_0.9SELF0.4OUT-REDO4-Cluster_102426	V5_UCLUSTfixed_0.90-Cluster_64928	-	-	-	-
pacid=35836455 transcript=Pavir.8KG260000.4 locus=Pavir.8KG260000 ID=Pavir.8KG260000.4.v3.1 annot-version=v3.1	Panvi_seq52085		-	Y (0.995 | 1-31)	C	1	V5_BLAST_0.9SELF0.4OUT-REDO4-Cluster_102426	V5_UCLUSTfixed_0.90-Cluster_64928	-	-	-	-
pacid=35834772 transcript=Pavir.8KG266700.1 locus=Pavir.8KG266700 ID=Pavir.8KG266700.1.v3.1 annot-version=v3.1	Panvi_seq50402		-	Y (0.885 | 1-46)	C	1	V5_BLAST_0.9SELF0.4OUT-REDO4-Cluster_102237	V5_UCLUSTfixed_0.90-Cluster_31813	-	-	-	-
pacid=35836728 transcript=Pavir.8KG267300.1 locus=Pavir.8KG267300 ID=Pavir.8KG267300.1.v3.1 annot-version=v3.1	Panvi_seq52358	F:GO:0005515; P:GO:0006468; F:GO:0004672	F:GO:0005515;P:GO:0006464;F:GO:0016301	Y (0.967 | 1-89)	C	1	V5_BLAST_0.9SELF0.4OUT-REDO4-Cluster_133764	V5_UCLUSTfixed_0.90-Cluster_102959	-	-	-	-
pacid=35838225 transcript=Pavir.8KG268300.1 locus=Pavir.8KG268300 ID=Pavir.8KG268300.1.v3.1 annot-version=v3.1	Panvi_seq53855		-	Y (0.959 | 1-36)	C	1	V5_BLAST_0.9SELF0.4OUT-REDO4-Cluster_153032	V5_UCLUSTfixed_0.90-Cluster_77404	-	-	-	-
pacid=35834679 transcript=Pavir.8KG268900.1 locus=Pavir.8KG268900 ID=Pavir.8KG268900.1.v3.1 annot-version=v3.1	Panvi_seq50309	F:GO:0030170; P:GO:0009058	P:GO:0009058;F:GO:0005488	Y (0.73 | 1-59)	C	1	V5_BLAST_0.9SELF0.4OUT-REDO4-Cluster_169646	V5_UCLUSTfixed_0.90-Cluster_102380	-	-	UniqueCluster_2237	X
pacid=35834681 transcript=Pavir.8KG268900.2 locus=Pavir.8KG268900 ID=Pavir.8KG268900.2.v3.1 annot-version=v3.1	Panvi_seq50311	F:GO:0030170; P:GO:0009058	P:GO:0009058;F:GO:0005488	Y (0.73 | 1-59)	C	1	V5_BLAST_0.9SELF0.4OUT-REDO4-Cluster_169646	V5_UCLUSTfixed_0.90-Cluster_102380	-	-	UniqueCluster_2237	X
pacid=35834680 transcript=Pavir.8KG268900.3 locus=Pavir.8KG268900 ID=Pavir.8KG268900.3.v3.1 annot-version=v3.1	Panvi_seq50310	F:GO:0030170; P:GO:0009058	P:GO:0009058;F:GO:0005488	Y (0.73 | 1-59)	C	1	V5_BLAST_0.9SELF0.4OUT-REDO4-Cluster_169646	V5_UCLUSTfixed_0.90-Cluster_102380	-	-	UniqueCluster_2237	X
pacid=35834682 transcript=Pavir.8KG268900.4 locus=Pavir.8KG268900 ID=Pavir.8KG268900.4.v3.1 annot-version=v3.1	Panvi_seq50312	F:GO:0030170; P:GO:0009058	P:GO:0009058;F:GO:0005488	Y (0.73 | 1-59)	C	1	V5_BLAST_0.9SELF0.4OUT-REDO4-Cluster_169646	V5_UCLUSTfixed_0.90-Cluster_102380	-	-	UniqueCluster_2237	X
pacid=35837114 transcript=Pavir.8KG269700.1 locus=Pavir.8KG269700 ID=Pavir.8KG269700.1.v3.1 annot-version=v3.1	Panvi_seq52744		-	Y (0.998 | 1-27)	C	1	V5_BLAST_0.9SELF0.4OUT-REDO4-Cluster_164080	V5_UCLUSTfixed_0.90-Cluster_84635	-	-	-	-
pacid=35837205 transcript=Pavir.8KG270600.1 locus=Pavir.8KG270600 ID=Pavir.8KG270600.1.v3.1 annot-version=v3.1	Panvi_seq52835		-	Y (0.999 | 1-61)	C	1	V5_BLAST_0.9SELF0.4OUT-REDO4-Cluster_155085	V5_UCLUSTfixed_0.90-Cluster_64904	UniqueCluster_1557	-	-	X
pacid=35837206 transcript=Pavir.8KG270600.2 locus=Pavir.8KG270600 ID=Pavir.8KG270600.2.v3.1 annot-version=v3.1	Panvi_seq52836		-	Y (0.994 | 1-33)	C	1	V5_BLAST_0.9SELF0.4OUT-REDO4-Cluster_102334	V5_UCLUSTfixed_0.90-Cluster_64904	-	-	-	-
pacid=35835721 transcript=Pavir.8KG273100.1 locus=Pavir.8KG273100 ID=Pavir.8KG273100.1.v3.1 annot-version=v3.1	Panvi_seq51351		-	Y (0.988 | 1-31)	C	1	V5_BLAST_0.9SELF0.4OUT-REDO4-Cluster_102274	V5_UCLUSTfixed_0.90-Cluster_69280	-	-	-	-
pacid=35838699 transcript=Pavir.8KG274100.1 locus=Pavir.8KG274100 ID=Pavir.8KG274100.1.v3.1 annot-version=v3.1	Panvi_seq54329	F:GO:0005515	F:GO:0005515	Y (0.999 | 1-41)	C	1	V5_BLAST_0.9SELF0.4OUT-REDO4-Cluster_169449	V5_UCLUSTfixed_0.90-Cluster_95354	-	-	UniqueCluster_1924	X
pacid=35833655 transcript=Pavir.8KG275400.1 locus=Pavir.8KG275400 ID=Pavir.8KG275400.1.v3.1 annot-version=v3.1	Panvi_seq49285		-	Y (0.977 | 1-31)	C	1	V5_BLAST_0.9SELF0.4OUT-REDO4-Cluster_102186	V5_UCLUSTfixed_0.90-Cluster_67384	-	-	-	-
pacid=35837078 transcript=Pavir.8KG276300.1 locus=Pavir.8KG276300 ID=Pavir.8KG276300.1.v3.1 annot-version=v3.1	Panvi_seq52708		-	Y (0.998 | 1-51)	C	1	V5_BLAST_0.9SELF0.4OUT-REDO4-Cluster_102324	V5_UCLUSTfixed_0.90-Cluster_65640	-	-	-	-
pacid=35835677 transcript=Pavir.8KG276600.1 locus=Pavir.8KG276600 ID=Pavir.8KG276600.1.v3.1 annot-version=v3.1	Panvi_seq51307		-	Y (0.636 | 1-51)	C	1	V5_BLAST_0.9SELF0.4OUT-REDO4-Cluster_102270	V5_UCLUSTfixed_0.90-Cluster_64887	-	-	-	-
pacid=35834514 transcript=Pavir.8KG277000.1 locus=Pavir.8KG277000 ID=Pavir.8KG277000.1.v3.1 annot-version=v3.1	Panvi_seq50144	P:GO:0055114; F:GO:0004616; F:GO:0050661; P:GO:0006098	F:GO:0000166;F:GO:0003824;P:GO:0006139	Y (0.928 | 1-32)	C	1	V5_BLAST_0.9SELF0.4OUT-REDO4-Cluster_169038	V5_UCLUSTfixed_0.90-Cluster_101856	-	-	-	-
pacid=35835717 transcript=Pavir.8KG278500.1 locus=Pavir.8KG278500 ID=Pavir.8KG278500.1.v3.1 annot-version=v3.1	Panvi_seq51347	F:GO:0005515	F:GO:0005515	Y (0.803 | 1-23)	C	1	V5_BLAST_0.9SELF0.4OUT-REDO4-Cluster_102272	V5_UCLUSTfixed_0.90-Cluster_76260	-	-	-	-
pacid=35834815 transcript=Pavir.8KG278800.1 locus=Pavir.8KG278800 ID=Pavir.8KG278800.1.v3.1 annot-version=v3.1	Panvi_seq50445		-	Y (0.921 | 1-34)	C	1	V5_BLAST_0.9SELF0.4OUT-REDO4-Cluster_148855	V5_UCLUSTfixed_0.90-Cluster_83660	-	-	-	-
pacid=35834193 transcript=Pavir.8KG282900.1 locus=Pavir.8KG282900 ID=Pavir.8KG282900.1.v3.1 annot-version=v3.1	Panvi_seq49823		-	Y (0.966 | 1-52)	C	1	V5_BLAST_0.9SELF0.4OUT-REDO4-Cluster_165401	V5_UCLUSTfixed_0.90-Cluster_84955	-	-	-	-
pacid=35834194 transcript=Pavir.8KG282900.2 locus=Pavir.8KG282900 ID=Pavir.8KG282900.2.v3.1 annot-version=v3.1	Panvi_seq49824		-	Y (0.966 | 1-52)	C	1	V5_BLAST_0.9SELF0.4OUT-REDO4-Cluster_165401	V5_UCLUSTfixed_0.90-Cluster_84955	-	-	-	-
pacid=35838653 transcript=Pavir.8KG285800.1 locus=Pavir.8KG285800 ID=Pavir.8KG285800.1.v3.1 annot-version=v3.1	Panvi_seq54283		-	Y (0.808 | 1-49)	C	1	V5_BLAST_0.9SELF0.4OUT-REDO4-Cluster_102407	V5_UCLUSTfixed_0.90-Cluster_81801	-	-	-	-
pacid=35835184 transcript=Pavir.8KG289100.1 locus=Pavir.8KG289100 ID=Pavir.8KG289100.1.v3.1 annot-version=v3.1	Panvi_seq50814	P:GO:0055085; F:GO:0022857; C:GO:0016021	C:GO:0016020;P:GO:0006810;F:GO:0005215	Y (0.913 | 1-22)	C	1	V5_BLAST_0.9SELF0.4OUT-REDO4-Cluster_102254	V5_UCLUSTfixed_0.90-Cluster_66348	-	-	-	-
pacid=35837378 transcript=Pavir.8KG289200.1 locus=Pavir.8KG289200 ID=Pavir.8KG289200.1.v3.1 annot-version=v3.1	Panvi_seq53008		-	Y (0.696 | 1-38)	C	1	V5_BLAST_0.9SELF0.4OUT-REDO4-Cluster_102342	V5_UCLUSTfixed_0.90-Cluster_64906	-	-	-	-
pacid=35837379 transcript=Pavir.8KG289200.2 locus=Pavir.8KG289200 ID=Pavir.8KG289200.2.v3.1 annot-version=v3.1	Panvi_seq53009		-	Y (0.696 | 1-38)	C	1	V5_BLAST_0.9SELF0.4OUT-REDO4-Cluster_102342	V5_UCLUSTfixed_0.90-Cluster_64906	-	-	-	-
pacid=35838560 transcript=Pavir.8KG291800.1 locus=Pavir.8KG291800 ID=Pavir.8KG291800.1.v3.1 annot-version=v3.1	Panvi_seq54190		-	Y (0.997 | 1-36)	C	1	V5_BLAST_0.9SELF0.4OUT-REDO4-Cluster_157183	V5_UCLUSTfixed_0.90-Cluster_81737	-	-	UniqueCluster_1435	X
pacid=35835038 transcript=Pavir.8KG294400.1 locus=Pavir.8KG294400 ID=Pavir.8KG294400.1.v3.1 annot-version=v3.1	Panvi_seq50668	F:GO:0009378; P:GO:0006310; P:GO:0006281; F:GO:0005524	F:GO:0000166;P:GO:0006259;P:GO:0006950;F:GO:0016787	Y (0.992 | 1-48)	C	1	V5_BLAST_0.9SELF0.4OUT-REDO4-Cluster_170259	V5_UCLUSTfixed_0.90-Cluster_102893	-	-	UniqueCluster_761	X
pacid=35837163 transcript=Pavir.8KG299400.1 locus=Pavir.8KG299400 ID=Pavir.8KG299400.1.v3.1 annot-version=v3.1	Panvi_seq52793		-	Y (0.991 | 1-39)	C	1	V5_BLAST_0.9SELF0.4OUT-REDO4-Cluster_102329	V5_UCLUSTfixed_0.90-Cluster_31829	-	-	-	-
pacid=35838347 transcript=Pavir.8KG300200.1 locus=Pavir.8KG300200 ID=Pavir.8KG300200.1.v3.1 annot-version=v3.1	Panvi_seq53977		-	Y (0.99 | 1-27)	C	1	V5_BLAST_0.9SELF0.4OUT-REDO4-Cluster_165550	V5_UCLUSTfixed_0.90-Cluster_97296	-	-	-	-
pacid=35834840 transcript=Pavir.8KG300500.1 locus=Pavir.8KG300500 ID=Pavir.8KG300500.1.v3.1 annot-version=v3.1	Panvi_seq50470		-	Y (0.994 | 1-38)	C	1	V5_BLAST_0.9SELF0.4OUT-REDO4-Cluster_170669	V5_UCLUSTfixed_0.90-Cluster_103239	-	-	-	-
pacid=35837477 transcript=Pavir.8KG300800.1 locus=Pavir.8KG300800 ID=Pavir.8KG300800.1.v3.1 annot-version=v3.1	Panvi_seq53107		-	Y (0.98 | 1-22)	C	1	V5_BLAST_0.9SELF0.4OUT-REDO4-Cluster_146838	V5_UCLUSTfixed_0.90-Cluster_81675	-	-	UniqueCluster_42	X
pacid=35834499 transcript=Pavir.8KG301300.1 locus=Pavir.8KG301300 ID=Pavir.8KG301300.1.v3.1 annot-version=v3.1	Panvi_seq50129		-	Y (0.985 | 1-32)	C	1	V5_BLAST_0.9SELF0.4OUT-REDO4-Cluster_102225	V5_UCLUSTfixed_0.90-Cluster_66665	-	-	-	-
pacid=35835211 transcript=Pavir.8KG302300.1 locus=Pavir.8KG302300 ID=Pavir.8KG302300.1.v3.1 annot-version=v3.1	Panvi_seq50841		-	Y (0.99 | 1-27)	C	1	V5_BLAST_0.9SELF0.4OUT-REDO4-Cluster_165550	V5_UCLUSTfixed_0.90-Cluster_97296	-	-	-	-
pacid=35837796 transcript=Pavir.8KG302700.1 locus=Pavir.8KG302700 ID=Pavir.8KG302700.1.v3.1 annot-version=v3.1	Panvi_seq53426		-	Y (0.994 | 1-38)	C	1	V5_BLAST_0.9SELF0.4OUT-REDO4-Cluster_170669	V5_UCLUSTfixed_0.90-Cluster_103239	-	-	-	-
pacid=35836932 transcript=Pavir.8KG305000.1 locus=Pavir.8KG305000 ID=Pavir.8KG305000.1.v3.1 annot-version=v3.1	Panvi_seq52562		-	Y (0.996 | 1-35)	C	1	V5_BLAST_0.9SELF0.4OUT-REDO4-Cluster_102321	V5_UCLUSTfixed_0.90-Cluster_77404	-	-	-	-
pacid=35835544 transcript=Pavir.8KG307000.1 locus=Pavir.8KG307000 ID=Pavir.8KG307000.1.v3.1 annot-version=v3.1	Panvi_seq51174		-	Y (0.986 | 1-48)	C	1	V5_BLAST_0.9SELF0.4OUT-REDO4-Cluster_134450	V5_UCLUSTfixed_0.90-Cluster_76036	-	-	-	-
pacid=35837635 transcript=Pavir.8KG311000.1 locus=Pavir.8KG311000 ID=Pavir.8KG311000.1.v3.1 annot-version=v3.1	Panvi_seq53265	F:GO:0016887; F:GO:0005524	F:GO:0000166;F:GO:0016787	Y (0.997 | 1-41)	C	1	V5_BLAST_0.9SELF0.4OUT-REDO4-Cluster_164128	V5_UCLUSTfixed_0.90-Cluster_97619	-	-	-	-
pacid=35833905 transcript=Pavir.8KG311400.1 locus=Pavir.8KG311400 ID=Pavir.8KG311400.1.v3.1 annot-version=v3.1	Panvi_seq49535	F:GO:0046983; F:GO:0003677	F:GO:0003677;F:GO:0005515	Y (0.934 | 1-65)	C	1	V5_BLAST_0.9SELF0.4OUT-REDO4-Cluster_136017	V5_UCLUSTfixed_0.90-Cluster_76834	-	-	-	-
pacid=35834291 transcript=Pavir.8KG321500.1 locus=Pavir.8KG321500 ID=Pavir.8KG321500.1.v3.1 annot-version=v3.1	Panvi_seq49921		-	Y (0.957 | 1-42)	C	1	V5_BLAST_0.9SELF0.4OUT-REDO4-Cluster_102219	V5_UCLUSTfixed_0.90-Cluster_31807	-	-	-	-
pacid=35835569 transcript=Pavir.8KG321600.1 locus=Pavir.8KG321600 ID=Pavir.8KG321600.1.v3.1 annot-version=v3.1	Panvi_seq51199		-	Y (0.984 | 1-42)	C	1	V5_BLAST_0.9SELF0.4OUT-REDO4-Cluster_102265	V5_UCLUSTfixed_0.90-Cluster_31816	-	-	-	-
pacid=35833895 transcript=Pavir.8KG322200.1 locus=Pavir.8KG322200 ID=Pavir.8KG322200.1.v3.1 annot-version=v3.1	Panvi_seq49525		-	Y (0.867 | 1-53)	C	1	V5_BLAST_0.9SELF0.4OUT-REDO4-Cluster_102202	V5_UCLUSTfixed_0.90-Cluster_76260	-	-	-	-
pacid=35838311 transcript=Pavir.8KG322500.1 locus=Pavir.8KG322500 ID=Pavir.8KG322500.1.v3.1 annot-version=v3.1	Panvi_seq53941		-	Y (0.969 | 1-42)	C	1	V5_BLAST_0.9SELF0.4OUT-REDO4-Cluster_102390	V5_UCLUSTfixed_0.90-Cluster_64917	-	-	-	-
pacid=35838312 transcript=Pavir.8KG322500.2 locus=Pavir.8KG322500 ID=Pavir.8KG322500.2.v3.1 annot-version=v3.1	Panvi_seq53942		-	Y (0.969 | 1-42)	C	1	V5_BLAST_0.9SELF0.4OUT-REDO4-Cluster_102390	V5_UCLUSTfixed_0.90-Cluster_64917	-	-	-	-
pacid=35834892 transcript=Pavir.8KG324000.2 locus=Pavir.8KG324000 ID=Pavir.8KG324000.2.v3.1 annot-version=v3.1	Panvi_seq50522		-	Y (0.999 | 1-33)	C	1	V5_BLAST_0.9SELF0.4OUT-REDO4-Cluster_102240	V5_UCLUSTfixed_0.90-Cluster_64877	-	-	-	-
pacid=35835027 transcript=Pavir.8KG332900.1 locus=Pavir.8KG332900 ID=Pavir.8KG332900.1.v3.1 annot-version=v3.1	Panvi_seq50657		-	Y (0.906 | 1-80)	C	1	V5_BLAST_0.9SELF0.4OUT-REDO4-Cluster_102250	V5_UCLUSTfixed_0.90-Cluster_65348	-	-	-	-
pacid=35833615 transcript=Pavir.8KG334100.1 locus=Pavir.8KG334100 ID=Pavir.8KG334100.1.v3.1 annot-version=v3.1	Panvi_seq49245		-	Y (0.753 | 1-82)	C	1	V5_BLAST_0.9SELF0.4OUT-REDO4-Cluster_165076	V5_UCLUSTfixed_0.90-Cluster_84995	-	-	-	-
pacid=35836037 transcript=Pavir.8KG343300.6 locus=Pavir.8KG343300 ID=Pavir.8KG343300.6.v3.1 annot-version=v3.1	Panvi_seq51667	P:GO:0006468; F:GO:0004672	P:GO:0006464;F:GO:0016301	Y (1.0 | 1-41)	C	1	V5_BLAST_0.9SELF0.4OUT-REDO4-Cluster_147409	V5_UCLUSTfixed_0.90-Cluster_81653	-	-	UniqueCluster_1869	X
pacid=35836039 transcript=Pavir.8KG343300.7 locus=Pavir.8KG343300 ID=Pavir.8KG343300.7.v3.1 annot-version=v3.1	Panvi_seq51669	P:GO:0006468; F:GO:0004672	P:GO:0006464;F:GO:0016301	Y (1.0 | 1-41)	C	1	V5_BLAST_0.9SELF0.4OUT-REDO4-Cluster_147409	V5_UCLUSTfixed_0.90-Cluster_81653	-	-	UniqueCluster_1869	X
pacid=35834893 transcript=Pavir.8KG347500.1 locus=Pavir.8KG347500 ID=Pavir.8KG347500.1.v3.1 annot-version=v3.1	Panvi_seq50523		-	Y (0.992 | 1-59)	C	1	V5_BLAST_0.9SELF0.4OUT-REDO4-Cluster_168423	V5_UCLUSTfixed_0.90-Cluster_81735	-	UniqueCluster_2189	-	X
pacid=35838687 transcript=Pavir.8KG347900.1 locus=Pavir.8KG347900 ID=Pavir.8KG347900.1.v3.1 annot-version=v3.1	Panvi_seq54317		-	Y (0.814 | 1-28)	C	1	V5_BLAST_0.9SELF0.4OUT-REDO4-Cluster_107258	V5_UCLUSTfixed_0.90-Cluster_64924	-	-	-	-
pacid=35838559 transcript=Pavir.8KG351000.1 locus=Pavir.8KG351000 ID=Pavir.8KG351000.1.v3.1 annot-version=v3.1	Panvi_seq54189	F:GO:0005515	F:GO:0005515	Y (0.977 | 1-89)	C	1	V5_BLAST_0.9SELF0.4OUT-REDO4-Cluster_150470	V5_UCLUSTfixed_0.90-Cluster_64921	-	-	-	-
pacid=35838261 transcript=Pavir.8KG355800.1 locus=Pavir.8KG355800 ID=Pavir.8KG355800.1.v3.1 annot-version=v3.1	Panvi_seq53891		-	Y (0.993 | 1-50)	C	1	V5_BLAST_0.9SELF0.4OUT-REDO4-Cluster_163817	V5_UCLUSTfixed_0.90-Cluster_85020	-	-	-	-
pacid=35838262 transcript=Pavir.8KG355800.2 locus=Pavir.8KG355800 ID=Pavir.8KG355800.2.v3.1 annot-version=v3.1	Panvi_seq53892		-	Y (0.994 | 1-44)	C	1	V5_BLAST_0.9SELF0.4OUT-REDO4-Cluster_163817	V5_UCLUSTfixed_0.90-Cluster_85020	-	-	-	-
pacid=35838694 transcript=Pavir.8KG358600.1 locus=Pavir.8KG358600 ID=Pavir.8KG358600.1.v3.1 annot-version=v3.1	Panvi_seq54324		-	Y (0.926 | 1-42)	C	1	V5_BLAST_0.9SELF0.4OUT-REDO4-Cluster_102408	V5_UCLUSTfixed_0.90-Cluster_101966	-	-	-	-
pacid=35837266 transcript=Pavir.8KG359400.1 locus=Pavir.8KG359400 ID=Pavir.8KG359400.1.v3.1 annot-version=v3.1	Panvi_seq52896		-	Y (0.908 | 1-64)	C	1	V5_BLAST_0.9SELF0.4OUT-REDO4-Cluster_134832	V5_UCLUSTfixed_0.90-Cluster_76260	-	-	-	-
pacid=35834780 transcript=Pavir.8KG361200.1 locus=Pavir.8KG361200 ID=Pavir.8KG361200.1.v3.1 annot-version=v3.1	Panvi_seq50410		-	Y (0.833 | 1-57)	C	1	V5_BLAST_0.9SELF0.4OUT-REDO4-Cluster_102239	V5_UCLUSTfixed_0.90-Cluster_64893	-	-	-	-
pacid=35838327 transcript=Pavir.8KG362600.1 locus=Pavir.8KG362600 ID=Pavir.8KG362600.1.v3.1 annot-version=v3.1	Panvi_seq53957		-	Y (0.977 | 1-36)	C	1	V5_BLAST_0.9SELF0.4OUT-REDO4-Cluster_102391	V5_UCLUSTfixed_0.90-Cluster_76329	-	-	-	-
pacid=35838328 transcript=Pavir.8KG362600.2 locus=Pavir.8KG362600 ID=Pavir.8KG362600.2.v3.1 annot-version=v3.1	Panvi_seq53958		-	Y (0.977 | 1-36)	C	1	V5_BLAST_0.9SELF0.4OUT-REDO4-Cluster_102391	V5_UCLUSTfixed_0.90-Cluster_76329	-	-	-	-
pacid=35836956 transcript=Pavir.8KG363200.1 locus=Pavir.8KG363200 ID=Pavir.8KG363200.1.v3.1 annot-version=v3.1	Panvi_seq52586	F:GO:0005525	F:GO:0000166	Y (0.997 | 1-26)	C	1	V5_BLAST_0.9SELF0.4OUT-REDO4-Cluster_163239	V5_UCLUSTfixed_0.90-Cluster_93942	-	-	-	-
pacid=35836957 transcript=Pavir.8KG363200.2 locus=Pavir.8KG363200 ID=Pavir.8KG363200.2.v3.1 annot-version=v3.1	Panvi_seq52587	F:GO:0005525	F:GO:0000166	Y (0.997 | 1-26)	C	1	V5_BLAST_0.9SELF0.4OUT-REDO4-Cluster_102322	V5_UCLUSTfixed_0.90-Cluster_93942	-	-	-	-
pacid=35837819 transcript=Pavir.8KG364300.1 locus=Pavir.8KG364300 ID=Pavir.8KG364300.1.v3.1 annot-version=v3.1	Panvi_seq53449		-	Y (0.993 | 1-39)	C	1	V5_BLAST_0.9SELF0.4OUT-REDO4-Cluster_102364	V5_UCLUSTfixed_0.90-Cluster_67649	-	-	-	-
pacid=35835146 transcript=Pavir.8KG364600.1 locus=Pavir.8KG364600 ID=Pavir.8KG364600.1.v3.1 annot-version=v3.1	Panvi_seq50776		-	Y (0.989 | 1-52)	C	1	V5_BLAST_0.9SELF0.4OUT-REDO4-Cluster_165501	V5_UCLUSTfixed_0.90-Cluster_98881	-	-	-	-
pacid=35837874 transcript=Pavir.8KG366200.1 locus=Pavir.8KG366200 ID=Pavir.8KG366200.1.v3.1 annot-version=v3.1	Panvi_seq53504		-	Y (0.965 | 1-26)	C	1	V5_BLAST_0.9SELF0.4OUT-REDO4-Cluster_102371	V5_UCLUSTfixed_0.90-Cluster_76755	-	-	-	-
pacid=35833800 transcript=Pavir.8KG366800.1 locus=Pavir.8KG366800 ID=Pavir.8KG366800.1.v3.1 annot-version=v3.1	Panvi_seq49430		-	Y (0.99 | 1-25)	C	1	V5_BLAST_0.9SELF0.4OUT-REDO4-Cluster_170405	V5_UCLUSTfixed_0.90-Cluster_103030	-	-	-	-
pacid=35834206 transcript=Pavir.8KG372100.1 locus=Pavir.8KG372100 ID=Pavir.8KG372100.1.v3.1 annot-version=v3.1	Panvi_seq49836		-	Y (0.835 | 1-40)	C	1	V5_BLAST_0.9SELF0.4OUT-REDO4-Cluster_134951	V5_UCLUSTfixed_0.90-Cluster_76323	-	-	-	-
pacid=35837824 transcript=Pavir.8KG373100.1 locus=Pavir.8KG373100 ID=Pavir.8KG373100.1.v3.1 annot-version=v3.1	Panvi_seq53454		-	Y (0.803 | 1-40)	C	1	V5_BLAST_0.9SELF0.4OUT-REDO4-Cluster_134951	V5_UCLUSTfixed_0.90-Cluster_76323	-	-	-	-
pacid=35835814 transcript=Pavir.8KG375800.1 locus=Pavir.8KG375800 ID=Pavir.8KG375800.1.v3.1 annot-version=v3.1	Panvi_seq51444		-	Y (1.0 | 1-51)	C	1	V5_BLAST_0.9SELF0.4OUT-REDO4-Cluster_102389	V5_UCLUSTfixed_0.90-Cluster_67207	-	-	-	-
pacid=35834595 transcript=Pavir.8KG379900.1 locus=Pavir.8KG379900 ID=Pavir.8KG379900.1.v3.1 annot-version=v3.1	Panvi_seq50225		-	Y (1.0 | 1-41)	C	1	V5_BLAST_0.9SELF0.4OUT-REDO4-Cluster_102230	V5_UCLUSTfixed_0.90-Cluster_31810	-	-	-	-
pacid=35838286 transcript=Pavir.8KG381400.1 locus=Pavir.8KG381400 ID=Pavir.8KG381400.1.v3.1 annot-version=v3.1	Panvi_seq53916		-	Y (1.0 | 1-51)	C	1	V5_BLAST_0.9SELF0.4OUT-REDO4-Cluster_102389	V5_UCLUSTfixed_0.90-Cluster_67207	-	-	-	-
pacid=35838291 transcript=Pavir.8KG381400.2 locus=Pavir.8KG381400 ID=Pavir.8KG381400.2.v3.1 annot-version=v3.1	Panvi_seq53921		-	Y (1.0 | 1-51)	C	1	V5_BLAST_0.9SELF0.4OUT-REDO4-Cluster_102389	V5_UCLUSTfixed_0.90-Cluster_67207	-	-	-	-
pacid=35838292 transcript=Pavir.8KG381400.3 locus=Pavir.8KG381400 ID=Pavir.8KG381400.3.v3.1 annot-version=v3.1	Panvi_seq53922		-	Y (1.0 | 1-51)	C	1	V5_BLAST_0.9SELF0.4OUT-REDO4-Cluster_102389	V5_UCLUSTfixed_0.90-Cluster_67207	-	-	-	-
pacid=35838290 transcript=Pavir.8KG381400.4 locus=Pavir.8KG381400 ID=Pavir.8KG381400.4.v3.1 annot-version=v3.1	Panvi_seq53920		-	Y (1.0 | 1-51)	C	1	V5_BLAST_0.9SELF0.4OUT-REDO4-Cluster_102389	V5_UCLUSTfixed_0.90-Cluster_67207	-	-	-	-
pacid=35838288 transcript=Pavir.8KG381400.5 locus=Pavir.8KG381400 ID=Pavir.8KG381400.5.v3.1 annot-version=v3.1	Panvi_seq53918		-	Y (1.0 | 1-51)	C	1	V5_BLAST_0.9SELF0.4OUT-REDO4-Cluster_102389	V5_UCLUSTfixed_0.90-Cluster_67207	-	-	-	-
pacid=35838289 transcript=Pavir.8KG381400.6 locus=Pavir.8KG381400 ID=Pavir.8KG381400.6.v3.1 annot-version=v3.1	Panvi_seq53919		-	Y (1.0 | 1-51)	C	1	V5_BLAST_0.9SELF0.4OUT-REDO4-Cluster_102389	V5_UCLUSTfixed_0.90-Cluster_67207	-	-	-	-
pacid=35838287 transcript=Pavir.8KG381400.7 locus=Pavir.8KG381400 ID=Pavir.8KG381400.7.v3.1 annot-version=v3.1	Panvi_seq53917		-	Y (1.0 | 1-51)	C	1	V5_BLAST_0.9SELF0.4OUT-REDO4-Cluster_102389	V5_UCLUSTfixed_0.90-Cluster_67207	-	-	-	-
pacid=35835517 transcript=Pavir.8KG383200.1 locus=Pavir.8KG383200 ID=Pavir.8KG383200.1.v3.1 annot-version=v3.1	Panvi_seq51147	F:GO:0043531	F:GO:0000166	Y (0.946 | 1-52)	C	1	V5_BLAST_0.9SELF0.4OUT-REDO4-Cluster_102264	V5_UCLUSTfixed_0.90-Cluster_64885	-	-	-	-
pacid=35835518 transcript=Pavir.8KG383200.2 locus=Pavir.8KG383200 ID=Pavir.8KG383200.2.v3.1 annot-version=v3.1	Panvi_seq51148	F:GO:0043531	F:GO:0000166	Y (0.946 | 1-52)	C	1	V5_BLAST_0.9SELF0.4OUT-REDO4-Cluster_102264	V5_UCLUSTfixed_0.90-Cluster_64885	-	-	-	-
pacid=35834246 transcript=Pavir.8KG386500.1 locus=Pavir.8KG386500 ID=Pavir.8KG386500.1.v3.1 annot-version=v3.1	Panvi_seq49876		-	Y (0.977 | 1-40)	C	1	V5_BLAST_0.9SELF0.4OUT-REDO4-Cluster_113687	V5_UCLUSTfixed_0.90-Cluster_68563	-	-	-	-
pacid=35834777 transcript=Pavir.8KG388400.1 locus=Pavir.8KG388400 ID=Pavir.8KG388400.1.v3.1 annot-version=v3.1	Panvi_seq50407		-	Y (0.97 | 1-52)	C	1	V5_BLAST_0.9SELF0.4OUT-REDO4-Cluster_102238	V5_UCLUSTfixed_0.90-Cluster_68585	-	-	-	-
pacid=35836259 transcript=Pavir.8KG389600.1 locus=Pavir.8KG389600 ID=Pavir.8KG389600.1.v3.1 annot-version=v3.1	Panvi_seq51889	P:GO:0042545; F:GO:0030599; C:GO:0005618	C:GO:0005618;P:GO:0016043;F:GO:0016787	Y (0.945 | 1-41)	C	1	V5_BLAST_0.9SELF0.4OUT-REDO4-Cluster_170366	V5_UCLUSTfixed_0.90-Cluster_102671	-	-	-	-
pacid=35838270 transcript=Pavir.8KG391800.1 locus=Pavir.8KG391800 ID=Pavir.8KG391800.1.v3.1 annot-version=v3.1	Panvi_seq53900		-	Y (0.935 | 1-42)	C	1	V5_BLAST_0.9SELF0.4OUT-REDO4-Cluster_102388	V5_UCLUSTfixed_0.90-Cluster_81641	-	-	-	-
pacid=35835298 transcript=Pavir.8KG395300.1 locus=Pavir.8KG395300 ID=Pavir.8KG395300.1.v3.1 annot-version=v3.1	Panvi_seq50928		-	Y (0.667 | 1-27)	C	1	V5_BLAST_0.9SELF0.4OUT-REDO4-Cluster_166754	V5_UCLUSTfixed_0.90-Cluster_99096	-	-	-	-
pacid=35834531 transcript=Pavir.8KG395500.1 locus=Pavir.8KG395500 ID=Pavir.8KG395500.1.v3.1 annot-version=v3.1	Panvi_seq50161	F:GO:0016787	F:GO:0016787	Y (0.998 | 1-48)	C	1	V5_BLAST_0.9SELF0.4OUT-REDO4-Cluster_167737	V5_UCLUSTfixed_0.90-Cluster_96769	-	-	-	-
pacid=35835097 transcript=Pavir.8KG395800.1 locus=Pavir.8KG395800 ID=Pavir.8KG395800.1.v3.1 annot-version=v3.1	Panvi_seq50727		-	Y (0.981 | 1-42)	C	1	V5_BLAST_0.9SELF0.4OUT-REDO4-Cluster_165674	V5_UCLUSTfixed_0.90-Cluster_99049	-	-	-	-
pacid=35835617 transcript=Pavir.8KG396000.1 locus=Pavir.8KG396000 ID=Pavir.8KG396000.1.v3.1 annot-version=v3.1	Panvi_seq51247	F:GO:0005525	F:GO:0000166	Y (0.8 | 1-56)	C	1	V5_BLAST_0.9SELF0.4OUT-REDO4-Cluster_164038	V5_UCLUSTfixed_0.90-Cluster_97525	-	-	-	-
pacid=35835618 transcript=Pavir.8KG396000.2 locus=Pavir.8KG396000 ID=Pavir.8KG396000.2.v3.1 annot-version=v3.1	Panvi_seq51248	F:GO:0005525	F:GO:0000166	Y (0.8 | 1-56)	C	1	V5_BLAST_0.9SELF0.4OUT-REDO4-Cluster_164038	V5_UCLUSTfixed_0.90-Cluster_97525	-	-	-	-
pacid=35837151 transcript=Pavir.8KG397200.1 locus=Pavir.8KG397200 ID=Pavir.8KG397200.1.v3.1 annot-version=v3.1	Panvi_seq52781		-	Y (0.975 | 1-26)	C	1	V5_BLAST_0.9SELF0.4OUT-REDO4-Cluster_163879	V5_UCLUSTfixed_0.90-Cluster_84834	-	-	-	-
pacid=35835256 transcript=Pavir.8KG397300.1 locus=Pavir.8KG397300 ID=Pavir.8KG397300.1.v3.1 annot-version=v3.1	Panvi_seq50886	F:GO:0030170; P:GO:0009058	P:GO:0009058;F:GO:0005488	Y (0.944 | 1-61)	C	1	V5_BLAST_0.9SELF0.4OUT-REDO4-Cluster_166554	V5_UCLUSTfixed_0.90-Cluster_99846	-	-	-	-
pacid=35917245 transcript=Pavir.8NG000400.1 locus=Pavir.8NG000400 ID=Pavir.8NG000400.1.v3.1 annot-version=v3.1	Panvi_seq132875		-	Y (0.942 | 1-40)	C	1	V5_BLAST_0.9SELF0.4OUT-REDO4-Cluster_160540	V5_UCLUSTfixed_0.90-Cluster_94574	-	-	-	-
pacid=35917702 transcript=Pavir.8NG004800.1 locus=Pavir.8NG004800 ID=Pavir.8NG004800.1.v3.1 annot-version=v3.1	Panvi_seq133332		-	Y (0.999 | 1-61)	C	1	V5_BLAST_0.9SELF0.4OUT-REDO4-Cluster_105432	V5_UCLUSTfixed_0.90-Cluster_65923	-	-	-	-
pacid=35915158 transcript=Pavir.8NG005500.1 locus=Pavir.8NG005500 ID=Pavir.8NG005500.1.v3.1 annot-version=v3.1	Panvi_seq130788		-	Y (0.872 | 1-43)	C	1	V5_BLAST_0.9SELF0.4OUT-REDO4-Cluster_168863	V5_UCLUSTfixed_0.90-Cluster_100831	-	-	-	-
pacid=35914116 transcript=Pavir.8NG008500.1 locus=Pavir.8NG008500 ID=Pavir.8NG008500.1.v3.1 annot-version=v3.1	Panvi_seq129746	F:GO:0005524; F:GO:0004386; P:GO:0006281; F:GO:0003678; P:GO:0000723	F:GO:0000166;P:GO:0016043;P:GO:0006259;P:GO:0006950;F:GO:0016787	Y (0.915 | 1-69)	C	1	V5_BLAST_0.9SELF0.4OUT-REDO4-Cluster_148552	V5_UCLUSTfixed_0.90-Cluster_67956	-	-	-	-
pacid=35917440 transcript=Pavir.8NG009200.1 locus=Pavir.8NG009200 ID=Pavir.8NG009200.1.v3.1 annot-version=v3.1	Panvi_seq133070		-	Y (0.765 | 1-68)	C	1	V5_BLAST_0.9SELF0.4OUT-REDO4-Cluster_105414	V5_UCLUSTfixed_0.90-Cluster_67214	-	-	-	-
pacid=35913757 transcript=Pavir.8NG009700.1 locus=Pavir.8NG009700 ID=Pavir.8NG009700.1.v3.1 annot-version=v3.1	Panvi_seq129387	P:GO:0055114; F:GO:0008977; P:GO:0006571; F:GO:0004665	F:GO:0003824;P:GO:0009058;P:GO:0044763;P:GO:0044711;P:GO:0009987	Y (0.999 | 1-51)	C	1	V5_BLAST_0.9SELF0.4OUT-REDO4-Cluster_170546	V5_UCLUSTfixed_0.90-Cluster_98403	-	-	-	-
pacid=35915762 transcript=Pavir.8NG011900.1 locus=Pavir.8NG011900 ID=Pavir.8NG011900.1.v3.1 annot-version=v3.1	Panvi_seq131392		-	Y (0.934 | 1-23)	C	1	V5_BLAST_0.9SELF0.4OUT-REDO4-Cluster_170710	V5_UCLUSTfixed_0.90-Cluster_84535	-	-	-	-
pacid=35917490 transcript=Pavir.8NG012800.1 locus=Pavir.8NG012800 ID=Pavir.8NG012800.1.v3.1 annot-version=v3.1	Panvi_seq133120	P:GO:0006418; F:GO:0005524; F:GO:0004812; F:GO:0000166	F:GO:0000166;F:GO:0003824;P:GO:0006139;P:GO:0006412	Y (0.97 | 1-71)	C	1	V5_BLAST_0.9SELF0.4OUT-REDO4-Cluster_105417	V5_UCLUSTfixed_0.90-Cluster_65916	-	-	-	-
pacid=35917492 transcript=Pavir.8NG012800.2 locus=Pavir.8NG012800 ID=Pavir.8NG012800.2.v3.1 annot-version=v3.1	Panvi_seq133122	P:GO:0006418; F:GO:0005524; F:GO:0004812; F:GO:0000166	F:GO:0000166;F:GO:0003824;P:GO:0006139;P:GO:0006412	Y (0.97 | 1-71)	C	1	V5_BLAST_0.9SELF0.4OUT-REDO4-Cluster_105417	V5_UCLUSTfixed_0.90-Cluster_65916	-	-	-	-
pacid=35917491 transcript=Pavir.8NG012800.3 locus=Pavir.8NG012800 ID=Pavir.8NG012800.3.v3.1 annot-version=v3.1	Panvi_seq133121	P:GO:0006418; F:GO:0005524; F:GO:0004812; F:GO:0000166	F:GO:0000166;F:GO:0003824;P:GO:0006139;P:GO:0006412	Y (0.97 | 1-71)	C	1	V5_BLAST_0.9SELF0.4OUT-REDO4-Cluster_105417	V5_UCLUSTfixed_0.90-Cluster_65916	-	-	-	-
pacid=35915581 transcript=Pavir.8NG014300.1 locus=Pavir.8NG014300 ID=Pavir.8NG014300.1.v3.1 annot-version=v3.1	Panvi_seq131211	F:GO:0003723	F:GO:0003723	Y (0.962 | 1-82)	C	1	V5_BLAST_0.9SELF0.4OUT-REDO4-Cluster_163149	V5_UCLUSTfixed_0.90-Cluster_96576	-	-	-	-
pacid=35915209 transcript=Pavir.8NG015100.1 locus=Pavir.8NG015100 ID=Pavir.8NG015100.1.v3.1 annot-version=v3.1	Panvi_seq130839		-	Y (0.999 | 1-40)	C	1	V5_BLAST_0.9SELF0.4OUT-REDO4-Cluster_105296	V5_UCLUSTfixed_0.90-Cluster_66687	-	-	-	-
pacid=35917215 transcript=Pavir.8NG015500.1 locus=Pavir.8NG015500 ID=Pavir.8NG015500.1.v3.1 annot-version=v3.1	Panvi_seq132845	P:GO:0005975; F:GO:0004553	P:GO:0005975;F:GO:0016787	Y (0.967 | 1-42)	C	1	V5_BLAST_0.9SELF0.4OUT-REDO4-Cluster_170719	V5_UCLUSTfixed_0.90-Cluster_103279	-	-	-	-
pacid=35915207 transcript=Pavir.8NG016500.1 locus=Pavir.8NG016500 ID=Pavir.8NG016500.1.v3.1 annot-version=v3.1	Panvi_seq130837		-	Y (0.998 | 1-46)	C	1	V5_BLAST_0.9SELF0.4OUT-REDO4-Cluster_105295	V5_UCLUSTfixed_0.90-Cluster_65874	-	-	-	-
pacid=35916358 transcript=Pavir.8NG016800.1 locus=Pavir.8NG016800 ID=Pavir.8NG016800.1.v3.1 annot-version=v3.1	Panvi_seq131988		-	Y (0.997 | 1-41)	C	1	V5_BLAST_0.9SELF0.4OUT-REDO4-Cluster_134786	V5_UCLUSTfixed_0.90-Cluster_76238	-	-	-	-
pacid=35915120 transcript=Pavir.8NG019800.1 locus=Pavir.8NG019800 ID=Pavir.8NG019800.1.v3.1 annot-version=v3.1	Panvi_seq130750		-	Y (0.872 | 1-52)	C	1	V5_BLAST_0.9SELF0.4OUT-REDO4-Cluster_105287	V5_UCLUSTfixed_0.90-Cluster_68631	-	-	-	-
pacid=35914956 transcript=Pavir.8NG020700.1 locus=Pavir.8NG020700 ID=Pavir.8NG020700.1.v3.1 annot-version=v3.1	Panvi_seq130586		-	Y (0.721 | 1-57)	C	1	V5_BLAST_0.9SELF0.4OUT-REDO4-Cluster_170242	V5_UCLUSTfixed_0.90-Cluster_88967	-	UniqueCluster_1225	-	X
pacid=35913931 transcript=Pavir.8NG023400.1 locus=Pavir.8NG023400 ID=Pavir.8NG023400.1.v3.1 annot-version=v3.1	Panvi_seq129561	P:GO:0055114; F:GO:0020037; F:GO:0016705; F:GO:0005506	F:GO:0003824;P:GO:0008152;F:GO:0005488;P:GO:0044710	Y (0.981 | 1-24)	C	1	V5_BLAST_0.9SELF0.4OUT-REDO4-Cluster_170257	V5_UCLUSTfixed_0.90-Cluster_32389	UniqueCluster_2275	-	-	X
pacid=35916193 transcript=Pavir.8NG025300.1 locus=Pavir.8NG025300 ID=Pavir.8NG025300.1.v3.1 annot-version=v3.1	Panvi_seq131823	P:GO:0055114; P:GO:0017004; C:GO:0016020	P:GO:0008152;C:GO:0016020;P:GO:0016043;P:GO:0044710	Y (0.999 | 1-61)	C	1	V5_BLAST_0.9SELF0.4OUT-REDO4-Cluster_168899	V5_UCLUSTfixed_0.90-Cluster_101746	-	-	-	-
pacid=35913959 transcript=Pavir.8NG025600.1 locus=Pavir.8NG025600 ID=Pavir.8NG025600.1.v3.1 annot-version=v3.1	Panvi_seq129589		-	Y (0.995 | 1-92)	C	1	V5_BLAST_0.9SELF0.4OUT-REDO4-Cluster_105250	V5_UCLUSTfixed_0.90-Cluster_67667	-	-	-	-
pacid=35916950 transcript=Pavir.8NG026100.1 locus=Pavir.8NG026100 ID=Pavir.8NG026100.1.v3.1 annot-version=v3.1	Panvi_seq132580		-	Y (0.981 | 1-22)	C	1	V5_BLAST_0.9SELF0.4OUT-REDO4-Cluster_156641	V5_UCLUSTfixed_0.90-Cluster_32412	UniqueCluster_1729	-	-	X
pacid=35915322 transcript=Pavir.8NG027200.1 locus=Pavir.8NG027200 ID=Pavir.8NG027200.1.v3.1 annot-version=v3.1	Panvi_seq130952	F:GO:0016844; P:GO:0009058	F:GO:0003824;P:GO:0009058	Y (0.994 | 1-52)	C	1	V5_BLAST_0.9SELF0.4OUT-REDO4-Cluster_170913	V5_UCLUSTfixed_0.90-Cluster_88831	-	-	UniqueCluster_2300	X
pacid=35917259 transcript=Pavir.8NG027400.1 locus=Pavir.8NG027400 ID=Pavir.8NG027400.1.v3.1 annot-version=v3.1	Panvi_seq132889	P:GO:0009098; F:GO:0003852; F:GO:0003824	P:GO:0009058;P:GO:0044763;P:GO:0044711;F:GO:0016740;P:GO:0009987	Y (0.999 | 1-28)	C	1	V5_BLAST_0.9SELF0.4OUT-REDO4-Cluster_163867	V5_UCLUSTfixed_0.90-Cluster_97337	-	-	-	-
pacid=35916442 transcript=Pavir.8NG030600.1 locus=Pavir.8NG030600 ID=Pavir.8NG030600.1.v3.1 annot-version=v3.1	Panvi_seq132072		-	Y (0.837 | 1-42)	C	1	V5_BLAST_0.9SELF0.4OUT-REDO4-Cluster_105356	V5_UCLUSTfixed_0.90-Cluster_101966	-	-	-	-
pacid=35915461 transcript=Pavir.8NG031300.1 locus=Pavir.8NG031300 ID=Pavir.8NG031300.1.v3.1 annot-version=v3.1	Panvi_seq131091		-	Y (0.999 | 1-46)	C	1	V5_BLAST_0.9SELF0.4OUT-REDO4-Cluster_105308	V5_UCLUSTfixed_0.90-Cluster_96620	-	-	-	-
pacid=35915462 transcript=Pavir.8NG031300.2 locus=Pavir.8NG031300 ID=Pavir.8NG031300.2.v3.1 annot-version=v3.1	Panvi_seq131092		-	Y (0.999 | 1-46)	C	1	V5_BLAST_0.9SELF0.4OUT-REDO4-Cluster_170054	V5_UCLUSTfixed_0.90-Cluster_96620	-	-	-	-
pacid=35915463 transcript=Pavir.8NG031300.3 locus=Pavir.8NG031300 ID=Pavir.8NG031300.3.v3.1 annot-version=v3.1	Panvi_seq131093		-	Y (0.999 | 1-46)	C	1	V5_BLAST_0.9SELF0.4OUT-REDO4-Cluster_170054	V5_UCLUSTfixed_0.90-Cluster_96620	-	-	-	-
pacid=35916580 transcript=Pavir.8NG033000.1 locus=Pavir.8NG033000 ID=Pavir.8NG033000.1.v3.1 annot-version=v3.1	Panvi_seq132210	P:GO:0009113; F:GO:0004637	F:GO:0003824;P:GO:0009058;P:GO:0044711;P:GO:0006139	Y (0.998 | 1-21)	C	1	V5_BLAST_0.9SELF0.4OUT-REDO4-Cluster_167723	V5_UCLUSTfixed_0.90-Cluster_102096	-	-	-	-
pacid=35916154 transcript=Pavir.8NG033800.1 locus=Pavir.8NG033800 ID=Pavir.8NG033800.1.v3.1 annot-version=v3.1	Panvi_seq131784	C:GO:0080085; P:GO:0045038; C:GO:0009507; P:GO:0009416	P:GO:0009628;P:GO:0006810;P:GO:0044765;C:GO:0009536	Y (0.984 | 1-39)	C	1	V5_BLAST_0.9SELF0.4OUT-REDO4-Cluster_163564	V5_UCLUSTfixed_0.90-Cluster_97009	-	-	-	-
pacid=35915054 transcript=Pavir.8NG035100.1 locus=Pavir.8NG035100 ID=Pavir.8NG035100.1.v3.1 annot-version=v3.1	Panvi_seq130684		-	Y (0.959 | 1-41)	C	1	V5_BLAST_0.9SELF0.4OUT-REDO4-Cluster_105285	V5_UCLUSTfixed_0.90-Cluster_85036	-	-	UniqueCluster_2656	X
pacid=35915880 transcript=Pavir.8NG035300.1 locus=Pavir.8NG035300 ID=Pavir.8NG035300.1.v3.1 annot-version=v3.1	Panvi_seq131510	P:GO:0006164; F:GO:0005525; F:GO:0004019	F:GO:0000166;F:GO:0003824;P:GO:0009058;P:GO:0044711;P:GO:0006139	Y (0.987 | 1-33)	C	1	V5_BLAST_0.9SELF0.4OUT-REDO4-Cluster_169336	V5_UCLUSTfixed_0.90-Cluster_98945	-	-	-	-
pacid=35915632 transcript=Pavir.8NG035400.1 locus=Pavir.8NG035400 ID=Pavir.8NG035400.1.v3.1 annot-version=v3.1	Panvi_seq131262		-	Y (0.95 | 1-87)	C	1	V5_BLAST_0.9SELF0.4OUT-REDO4-Cluster_105318	V5_UCLUSTfixed_0.90-Cluster_97481	-	-	-	-
pacid=35916389 transcript=Pavir.8NG036900.1 locus=Pavir.8NG036900 ID=Pavir.8NG036900.1.v3.1 annot-version=v3.1	Panvi_seq132019	F:GO:0008138; P:GO:0006470	P:GO:0006464;F:GO:0016787	Y (0.983 | 1-52)	C	1	V5_BLAST_0.9SELF0.4OUT-REDO4-Cluster_166937	V5_UCLUSTfixed_0.90-Cluster_96165	-	-	-	-
pacid=35914555 transcript=Pavir.8NG041500.1 locus=Pavir.8NG041500 ID=Pavir.8NG041500.1.v3.1 annot-version=v3.1	Panvi_seq130185		-	Y (0.983 | 1-51)	C	1	V5_BLAST_0.9SELF0.4OUT-REDO4-Cluster_146933	V5_UCLUSTfixed_0.90-Cluster_76857	-	-	-	-
pacid=35916411 transcript=Pavir.8NG042700.1 locus=Pavir.8NG042700 ID=Pavir.8NG042700.1.v3.1 annot-version=v3.1	Panvi_seq132041		-	Y (0.975 | 1-60)	C	1	V5_BLAST_0.9SELF0.4OUT-REDO4-Cluster_105354	V5_UCLUSTfixed_0.90-Cluster_65895	-	-	-	-
pacid=35917449 transcript=Pavir.8NG045100.1 locus=Pavir.8NG045100 ID=Pavir.8NG045100.1.v3.1 annot-version=v3.1	Panvi_seq133079		-	Y (0.972 | 1-33)	C	1	V5_BLAST_0.9SELF0.4OUT-REDO4-Cluster_167642	V5_UCLUSTfixed_0.90-Cluster_100766	-	-	-	-
pacid=35916875 transcript=Pavir.8NG045700.1 locus=Pavir.8NG045700 ID=Pavir.8NG045700.1.v3.1 annot-version=v3.1	Panvi_seq132505		-	Y (0.955 | 1-70)	C	1	V5_BLAST_0.9SELF0.4OUT-REDO4-Cluster_105385	V5_UCLUSTfixed_0.90-Cluster_65905	-	-	-	-
pacid=35914971 transcript=Pavir.8NG047100.1 locus=Pavir.8NG047100 ID=Pavir.8NG047100.1.v3.1 annot-version=v3.1	Panvi_seq130601		-	Y (0.951 | 1-58)	C	1	V5_BLAST_0.9SELF0.4OUT-REDO4-Cluster_148599	V5_UCLUSTfixed_0.90-Cluster_68569	UniqueCluster_3121	-	-	X
pacid=35914972 transcript=Pavir.8NG047100.2 locus=Pavir.8NG047100 ID=Pavir.8NG047100.2.v3.1 annot-version=v3.1	Panvi_seq130602		-	Y (0.951 | 1-58)	C	1	V5_BLAST_0.9SELF0.4OUT-REDO4-Cluster_148599	V5_UCLUSTfixed_0.90-Cluster_68569	UniqueCluster_3121	-	-	X
pacid=35914973 transcript=Pavir.8NG047100.3 locus=Pavir.8NG047100 ID=Pavir.8NG047100.3.v3.1 annot-version=v3.1	Panvi_seq130603		-	Y (0.943 | 1-39)	C	1	V5_BLAST_0.9SELF0.4OUT-REDO4-Cluster_105281	V5_UCLUSTfixed_0.90-Cluster_68569	-	-	-	-
pacid=35916141 transcript=Pavir.8NG049700.1 locus=Pavir.8NG049700 ID=Pavir.8NG049700.1.v3.1 annot-version=v3.1	Panvi_seq131771		-	Y (0.966 | 1-26)	C	1	V5_BLAST_0.9SELF0.4OUT-REDO4-Cluster_105343	V5_UCLUSTfixed_0.90-Cluster_65888	-	-	-	-
pacid=35916142 transcript=Pavir.8NG049700.2 locus=Pavir.8NG049700 ID=Pavir.8NG049700.2.v3.1 annot-version=v3.1	Panvi_seq131772		-	Y (0.966 | 1-26)	C	1	V5_BLAST_0.9SELF0.4OUT-REDO4-Cluster_105343	V5_UCLUSTfixed_0.90-Cluster_65888	-	-	-	-
pacid=35914567 transcript=Pavir.8NG053400.1 locus=Pavir.8NG053400 ID=Pavir.8NG053400.1.v3.1 annot-version=v3.1	Panvi_seq130197		-	Y (0.986 | 1-82)	C	1	V5_BLAST_0.9SELF0.4OUT-REDO4-Cluster_151497	V5_UCLUSTfixed_0.90-Cluster_76847	-	-	-	-
pacid=35914981 transcript=Pavir.8NG054200.1 locus=Pavir.8NG054200 ID=Pavir.8NG054200.1.v3.1 annot-version=v3.1	Panvi_seq130611		-	Y (0.999 | 1-60)	C	1	V5_BLAST_0.9SELF0.4OUT-REDO4-Cluster_164408	V5_UCLUSTfixed_0.90-Cluster_97891	-	-	-	-
pacid=35914925 transcript=Pavir.8NG056600.1 locus=Pavir.8NG056600 ID=Pavir.8NG056600.1.v3.1 annot-version=v3.1	Panvi_seq130555	P:GO:0005975; F:GO:0004553	P:GO:0005975;F:GO:0016787	Y (0.999 | 1-41)	C	1	V5_BLAST_0.9SELF0.4OUT-REDO4-Cluster_170719	V5_UCLUSTfixed_0.90-Cluster_103279	-	-	-	-
pacid=35914928 transcript=Pavir.8NG056600.2 locus=Pavir.8NG056600 ID=Pavir.8NG056600.2.v3.1 annot-version=v3.1	Panvi_seq130558	P:GO:0005975; F:GO:0004553	P:GO:0005975;F:GO:0016787	Y (0.999 | 1-41)	C	1	V5_BLAST_0.9SELF0.4OUT-REDO4-Cluster_170719	V5_UCLUSTfixed_0.90-Cluster_103279	-	-	-	-
pacid=35914651 transcript=Pavir.8NG057100.1 locus=Pavir.8NG057100 ID=Pavir.8NG057100.1.v3.1 annot-version=v3.1	Panvi_seq130281		-	Y (0.982 | 1-50)	C	1	V5_BLAST_0.9SELF0.4OUT-REDO4-Cluster_168705	V5_UCLUSTfixed_0.90-Cluster_65861	-	-	-	-
pacid=35915164 transcript=Pavir.8NG057300.1 locus=Pavir.8NG057300 ID=Pavir.8NG057300.1.v3.1 annot-version=v3.1	Panvi_seq130794	P:GO:0005975; F:GO:0004553	P:GO:0005975;F:GO:0016787	Y (0.837 | 1-25)	C	1	V5_BLAST_0.9SELF0.4OUT-REDO4-Cluster_105292	V5_UCLUSTfixed_0.90-Cluster_103279	-	-	-	-
pacid=35917054 transcript=Pavir.8NG060500.1 locus=Pavir.8NG060500 ID=Pavir.8NG060500.1.v3.1 annot-version=v3.1	Panvi_seq132684		-	Y (0.64 | 1-40)	C	1	V5_BLAST_0.9SELF0.4OUT-REDO4-Cluster_160016	V5_UCLUSTfixed_0.90-Cluster_84974	-	-	UniqueCluster_705	X
pacid=35916893 transcript=Pavir.8NG069700.1 locus=Pavir.8NG069700 ID=Pavir.8NG069700.1.v3.1 annot-version=v3.1	Panvi_seq132523		-	Y (0.959 | 1-48)	C	1	V5_BLAST_0.9SELF0.4OUT-REDO4-Cluster_105386	V5_UCLUSTfixed_0.90-Cluster_66709	-	-	-	-
pacid=35915272 transcript=Pavir.8NG072100.1 locus=Pavir.8NG072100 ID=Pavir.8NG072100.1.v3.1 annot-version=v3.1	Panvi_seq130902	F:GO:0051536; P:GO:0016226; F:GO:0005506	P:GO:0016043;P:GO:0009058;F:GO:0005488	Y (0.908 | 1-60)	C	1	V5_BLAST_0.9SELF0.4OUT-REDO4-Cluster_168006	V5_UCLUSTfixed_0.90-Cluster_96141	-	-	-	-
pacid=35917009 transcript=Pavir.8NG073000.1 locus=Pavir.8NG073000 ID=Pavir.8NG073000.1.v3.1 annot-version=v3.1	Panvi_seq132639		-	Y (0.967 | 1-61)	C	1	V5_BLAST_0.9SELF0.4OUT-REDO4-Cluster_111886	V5_UCLUSTfixed_0.90-Cluster_68139	-	-	-	-
pacid=35916405 transcript=Pavir.8NG073400.1 locus=Pavir.8NG073400 ID=Pavir.8NG073400.1.v3.1 annot-version=v3.1	Panvi_seq132035		-	Y (0.993 | 1-66)	C	1	V5_BLAST_0.9SELF0.4OUT-REDO4-Cluster_105353	V5_UCLUSTfixed_0.90-Cluster_65894	-	-	-	-
pacid=35916408 transcript=Pavir.8NG073400.2 locus=Pavir.8NG073400 ID=Pavir.8NG073400.2.v3.1 annot-version=v3.1	Panvi_seq132038		-	Y (0.993 | 1-66)	C	1	V5_BLAST_0.9SELF0.4OUT-REDO4-Cluster_105353	V5_UCLUSTfixed_0.90-Cluster_65894	-	-	-	-
pacid=35916407 transcript=Pavir.8NG073400.3 locus=Pavir.8NG073400 ID=Pavir.8NG073400.3.v3.1 annot-version=v3.1	Panvi_seq132037		-	Y (0.993 | 1-66)	C	1	V5_BLAST_0.9SELF0.4OUT-REDO4-Cluster_105353	V5_UCLUSTfixed_0.90-Cluster_65894	-	-	-	-
