## Supplemental Plastid Clustering for "Genome-Scale Characterization of Predicted Plastid-Targeted Proteomes in Higher Plants": Panicum-vigatum_Plastial.xlsx (part 3 of 3)

### Sheet: Panicum-vigatum_3.1_FULL (continued)
Description	Final Alias	Alt GO IDs	GO Slim Terms	Localizer Prediction	TargetP Prediction	Consensus Prediction	BLAST Cluster	UCLUST Cluster	Blast-Only	Uclust-Only	Consensus	Unique
pacid=35916406 transcript=Pavir.8NG073400.4 locus=Pavir.8NG073400 ID=Pavir.8NG073400.4.v3.1 annot-version=v3.1	Panvi_seq132036		-	Y (0.993 | 1-66)	C	1	V5_BLAST_0.9SELF0.4OUT-REDO4-Cluster_105353	V5_UCLUSTfixed_0.90-Cluster_65894	-	-	-	-
pacid=35916180 transcript=Pavir.8NG075700.1 locus=Pavir.8NG075700 ID=Pavir.8NG075700.1.v3.1 annot-version=v3.1	Panvi_seq131810	P:GO:0017038; C:GO:0016020; F:GO:0005524	F:GO:0000166;C:GO:0016020;P:GO:0044765;P:GO:0006810	Y (0.991 | 1-47)	C	1	V5_BLAST_0.9SELF0.4OUT-REDO4-Cluster_170821	V5_UCLUSTfixed_0.90-Cluster_96651	-	-	-	-
pacid=35916040 transcript=Pavir.8NG078400.1 locus=Pavir.8NG078400 ID=Pavir.8NG078400.1.v3.1 annot-version=v3.1	Panvi_seq131670		-	Y (0.991 | 1-91)	C	1	V5_BLAST_0.9SELF0.4OUT-REDO4-Cluster_105341	V5_UCLUSTfixed_0.90-Cluster_32402	-	-	-	-
pacid=35917396 transcript=Pavir.8NG079000.1 locus=Pavir.8NG079000 ID=Pavir.8NG079000.1.v3.1 annot-version=v3.1	Panvi_seq133026		-	Y (0.947 | 1-23)	C	1	V5_BLAST_0.9SELF0.4OUT-REDO4-Cluster_160945	V5_UCLUSTfixed_0.90-Cluster_68108	-	-	-	-
pacid=35913740 transcript=Pavir.8NG082800.1 locus=Pavir.8NG082800 ID=Pavir.8NG082800.1.v3.1 annot-version=v3.1	Panvi_seq129370		-	Y (0.79 | 1-38)	C	1	V5_BLAST_0.9SELF0.4OUT-REDO4-Cluster_166895	V5_UCLUSTfixed_0.90-Cluster_100140	-	-	-	-
pacid=35915612 transcript=Pavir.8NG087000.1 locus=Pavir.8NG087000 ID=Pavir.8NG087000.1.v3.1 annot-version=v3.1	Panvi_seq131242		-	Y (0.78 | 1-42)	C	1	V5_BLAST_0.9SELF0.4OUT-REDO4-Cluster_105315	V5_UCLUSTfixed_0.90-Cluster_67035	-	-	-	-
pacid=35915123 transcript=Pavir.8NG091000.1 locus=Pavir.8NG091000 ID=Pavir.8NG091000.1.v3.1 annot-version=v3.1	Panvi_seq130753		-	Y (0.715 | 1-52)	C	1	V5_BLAST_0.9SELF0.4OUT-REDO4-Cluster_162724	V5_UCLUSTfixed_0.90-Cluster_96151	-	-	-	-
pacid=35913801 transcript=Pavir.8NG091800.1 locus=Pavir.8NG091800 ID=Pavir.8NG091800.1.v3.1 annot-version=v3.1	Panvi_seq129431		-	Y (0.994 | 1-37)	C	1	V5_BLAST_0.9SELF0.4OUT-REDO4-Cluster_150157	V5_UCLUSTfixed_0.90-Cluster_85110	-	-	-	-
pacid=35918040 transcript=Pavir.8NG093400.1 locus=Pavir.8NG093400 ID=Pavir.8NG093400.1.v3.1 annot-version=v3.1	Panvi_seq133670		-	Y (0.993 | 1-27)	C	1	V5_BLAST_0.9SELF0.4OUT-REDO4-Cluster_164368	V5_UCLUSTfixed_0.90-Cluster_84906	-	-	-	-
pacid=35915134 transcript=Pavir.8NG093600.1 locus=Pavir.8NG093600 ID=Pavir.8NG093600.1.v3.1 annot-version=v3.1	Panvi_seq130764		-	Y (0.995 | 1-33)	C	1	V5_BLAST_0.9SELF0.4OUT-REDO4-Cluster_164368	V5_UCLUSTfixed_0.90-Cluster_84906	-	-	-	-
pacid=35916023 transcript=Pavir.8NG094900.1 locus=Pavir.8NG094900 ID=Pavir.8NG094900.1.v3.1 annot-version=v3.1	Panvi_seq131653	P:GO:0005975; F:GO:0004553	P:GO:0005975;F:GO:0016787	Y (0.997 | 1-42)	C	1	V5_BLAST_0.9SELF0.4OUT-REDO4-Cluster_105339	V5_UCLUSTfixed_0.90-Cluster_103279	-	-	-	-
pacid=35916024 transcript=Pavir.8NG094900.2 locus=Pavir.8NG094900 ID=Pavir.8NG094900.2.v3.1 annot-version=v3.1	Panvi_seq131654	P:GO:0005975; F:GO:0004553	P:GO:0005975;F:GO:0016787	Y (0.997 | 1-42)	C	1	V5_BLAST_0.9SELF0.4OUT-REDO4-Cluster_105339	V5_UCLUSTfixed_0.90-Cluster_103279	-	-	-	-
pacid=35916025 transcript=Pavir.8NG094900.3 locus=Pavir.8NG094900 ID=Pavir.8NG094900.3.v3.1 annot-version=v3.1	Panvi_seq131655	P:GO:0005975; F:GO:0004553	P:GO:0005975;F:GO:0016787	Y (0.997 | 1-42)	C	1	V5_BLAST_0.9SELF0.4OUT-REDO4-Cluster_105340	V5_UCLUSTfixed_0.90-Cluster_103279	-	-	-	-
pacid=35916919 transcript=Pavir.8NG097800.1 locus=Pavir.8NG097800 ID=Pavir.8NG097800.1.v3.1 annot-version=v3.1	Panvi_seq132549		-	Y (0.993 | 1-44)	C	1	V5_BLAST_0.9SELF0.4OUT-REDO4-Cluster_105388	V5_UCLUSTfixed_0.90-Cluster_66111	-	-	-	-
pacid=35917127 transcript=Pavir.8NG100200.1 locus=Pavir.8NG100200 ID=Pavir.8NG100200.1.v3.1 annot-version=v3.1	Panvi_seq132757		-	Y (0.965 | 1-41)	C	1	V5_BLAST_0.9SELF0.4OUT-REDO4-Cluster_105402	V5_UCLUSTfixed_0.90-Cluster_96353	-	-	-	-
pacid=35917802 transcript=Pavir.8NG105600.1 locus=Pavir.8NG105600 ID=Pavir.8NG105600.1.v3.1 annot-version=v3.1	Panvi_seq133432	F:GO:0005515	F:GO:0005515	Y (0.985 | 1-52)	C	1	V5_BLAST_0.9SELF0.4OUT-REDO4-Cluster_130388	V5_UCLUSTfixed_0.90-Cluster_89238	UniqueCluster_284	-	-	X
pacid=35917584 transcript=Pavir.8NG105900.1 locus=Pavir.8NG105900 ID=Pavir.8NG105900.1.v3.1 annot-version=v3.1	Panvi_seq133214		-	Y (0.958 | 1-41)	C	1	V5_BLAST_0.9SELF0.4OUT-REDO4-Cluster_162928	V5_UCLUSTfixed_0.90-Cluster_96353	-	-	-	-
pacid=35917585 transcript=Pavir.8NG105900.2 locus=Pavir.8NG105900 ID=Pavir.8NG105900.2.v3.1 annot-version=v3.1	Panvi_seq133215		-	Y (0.958 | 1-41)	C	1	V5_BLAST_0.9SELF0.4OUT-REDO4-Cluster_162928	V5_UCLUSTfixed_0.90-Cluster_96353	-	-	-	-
pacid=35917586 transcript=Pavir.8NG105900.3 locus=Pavir.8NG105900 ID=Pavir.8NG105900.3.v3.1 annot-version=v3.1	Panvi_seq133216		-	Y (0.958 | 1-41)	C	1	V5_BLAST_0.9SELF0.4OUT-REDO4-Cluster_162928	V5_UCLUSTfixed_0.90-Cluster_96353	-	-	-	-
pacid=35917564 transcript=Pavir.8NG106400.1 locus=Pavir.8NG106400 ID=Pavir.8NG106400.1.v3.1 annot-version=v3.1	Panvi_seq133194		-	Y (0.968 | 1-37)	C	1	V5_BLAST_0.9SELF0.4OUT-REDO4-Cluster_105423	V5_UCLUSTfixed_0.90-Cluster_65920	-	-	-	-
pacid=35916483 transcript=Pavir.8NG108800.1 locus=Pavir.8NG108800 ID=Pavir.8NG108800.1.v3.1 annot-version=v3.1	Panvi_seq132113	F:GO:0005524; P:GO:0006260; C:GO:0005663; F:GO:0003689	F:GO:0000166;F:GO:0003677;P:GO:0009058;P:GO:0006259;C:GO:0005622;F:GO:0016787	Y (0.804 | 1-27)	C	1	V5_BLAST_0.9SELF0.4OUT-REDO4-Cluster_170715	V5_UCLUSTfixed_0.90-Cluster_94127	-	UniqueCluster_23	-	X
pacid=35916524 transcript=Pavir.8NG112700.1 locus=Pavir.8NG112700 ID=Pavir.8NG112700.1.v3.1 annot-version=v3.1	Panvi_seq132154	P:GO:0050832	P:GO:0009607;P:GO:0009605;P:GO:0006950	Y (0.966 | 1-30)	C	1	V5_BLAST_0.9SELF0.4OUT-REDO4-Cluster_105364	V5_UCLUSTfixed_0.90-Cluster_68528	-	-	-	-
pacid=35916525 transcript=Pavir.8NG112700.2 locus=Pavir.8NG112700 ID=Pavir.8NG112700.2.v3.1 annot-version=v3.1	Panvi_seq132155	P:GO:0050832	P:GO:0009607;P:GO:0009605;P:GO:0006950	Y (0.966 | 1-30)	C	1	V5_BLAST_0.9SELF0.4OUT-REDO4-Cluster_105364	V5_UCLUSTfixed_0.90-Cluster_68528	-	-	-	-
pacid=35914252 transcript=Pavir.8NG115400.1 locus=Pavir.8NG115400 ID=Pavir.8NG115400.1.v3.1 annot-version=v3.1	Panvi_seq129882	P:GO:0055114; F:GO:0016491	F:GO:0003824;P:GO:0008152;P:GO:0044710	Y (0.997 | 1-39)	C	1	V5_BLAST_0.9SELF0.4OUT-REDO4-Cluster_160606	V5_UCLUSTfixed_0.90-Cluster_94620	-	-	-	-
pacid=35915148 transcript=Pavir.8NG115700.1 locus=Pavir.8NG115700 ID=Pavir.8NG115700.1.v3.1 annot-version=v3.1	Panvi_seq130778		-	Y (0.996 | 1-42)	C	1	V5_BLAST_0.9SELF0.4OUT-REDO4-Cluster_105290	V5_UCLUSTfixed_0.90-Cluster_65871	-	-	-	-
pacid=35914556 transcript=Pavir.8NG118500.1 locus=Pavir.8NG118500 ID=Pavir.8NG118500.1.v3.1 annot-version=v3.1	Panvi_seq130186	F:GO:0003676	F:GO:0003676	Y (1.0 | 1-24)	C	1	V5_BLAST_0.9SELF0.4OUT-REDO4-Cluster_163364	V5_UCLUSTfixed_0.90-Cluster_96786	-	-	-	-
pacid=35915386 transcript=Pavir.8NG119900.1 locus=Pavir.8NG119900 ID=Pavir.8NG119900.1.v3.1 annot-version=v3.1	Panvi_seq131016	P:GO:0051726; C:GO:0005634; P:GO:0006357	C:GO:0005634;P:GO:0009058;P:GO:0006139;P:GO:0007049	Y (0.973 | 1-37)	C	1	V5_BLAST_0.9SELF0.4OUT-REDO4-Cluster_170801	V5_UCLUSTfixed_0.90-Cluster_98582	-	UniqueCluster_1095	-	X
pacid=35914753 transcript=Pavir.8NG121200.1 locus=Pavir.8NG121200 ID=Pavir.8NG121200.1.v3.1 annot-version=v3.1	Panvi_seq130383		-	Y (0.991 | 1-50)	C	1	V5_BLAST_0.9SELF0.4OUT-REDO4-Cluster_105277	V5_UCLUSTfixed_0.90-Cluster_65865	-	-	-	-
pacid=35915767 transcript=Pavir.8NG122200.1 locus=Pavir.8NG122200 ID=Pavir.8NG122200.1.v3.1 annot-version=v3.1	Panvi_seq131397		-	Y (0.996 | 1-33)	C	1	V5_BLAST_0.9SELF0.4OUT-REDO4-Cluster_105326	V5_UCLUSTfixed_0.90-Cluster_68733	-	-	-	-
pacid=35915856 transcript=Pavir.8NG124000.1 locus=Pavir.8NG124000 ID=Pavir.8NG124000.1.v3.1 annot-version=v3.1	Panvi_seq131486		-	Y (0.916 | 1-61)	C	1	V5_BLAST_0.9SELF0.4OUT-REDO4-Cluster_105331	V5_UCLUSTfixed_0.90-Cluster_67214	-	-	-	-
pacid=35913545 transcript=Pavir.8NG125900.1 locus=Pavir.8NG125900 ID=Pavir.8NG125900.1.v3.1 annot-version=v3.1	Panvi_seq129175		-	Y (0.835 | 1-41)	C	1	V5_BLAST_0.9SELF0.4OUT-REDO4-Cluster_105228	V5_UCLUSTfixed_0.90-Cluster_84952	-	UniqueCluster_616	-	X
pacid=35917633 transcript=Pavir.8NG130100.2 locus=Pavir.8NG130100 ID=Pavir.8NG130100.2.v3.1 annot-version=v3.1	Panvi_seq133263	P:GO:0016042; F:GO:0005509; F:GO:0004623	P:GO:0009056;P:GO:0006629;F:GO:0005488;P:GO:0044712;F:GO:0016787	Y (0.941 | 1-38)	C	1	V5_BLAST_0.9SELF0.4OUT-REDO4-Cluster_105427	V5_UCLUSTfixed_0.90-Cluster_89508	-	UniqueCluster_2665	-	X
pacid=35914495 transcript=Pavir.8NG130500.1 locus=Pavir.8NG130500 ID=Pavir.8NG130500.1.v3.1 annot-version=v3.1	Panvi_seq130125		-	Y (0.969 | 1-39)	C	1	V5_BLAST_0.9SELF0.4OUT-REDO4-Cluster_110690	V5_UCLUSTfixed_0.90-Cluster_67643	-	-	-	-
pacid=35914318 transcript=Pavir.8NG132000.1 locus=Pavir.8NG132000 ID=Pavir.8NG132000.1.v3.1 annot-version=v3.1	Panvi_seq129948		-	Y (0.987 | 1-57)	C	1	V5_BLAST_0.9SELF0.4OUT-REDO4-Cluster_165401	V5_UCLUSTfixed_0.90-Cluster_84955	-	-	-	-
pacid=35914319 transcript=Pavir.8NG132000.2 locus=Pavir.8NG132000 ID=Pavir.8NG132000.2.v3.1 annot-version=v3.1	Panvi_seq129949		-	Y (0.987 | 1-57)	C	1	V5_BLAST_0.9SELF0.4OUT-REDO4-Cluster_165401	V5_UCLUSTfixed_0.90-Cluster_84955	-	-	-	-
pacid=35917192 transcript=Pavir.8NG135200.1 locus=Pavir.8NG135200 ID=Pavir.8NG135200.1.v3.1 annot-version=v3.1	Panvi_seq132822		-	Y (0.93 | 1-35)	C	1	V5_BLAST_0.9SELF0.4OUT-REDO4-Cluster_105408	V5_UCLUSTfixed_0.90-Cluster_76855	-	-	-	-
pacid=35917026 transcript=Pavir.8NG137000.1 locus=Pavir.8NG137000 ID=Pavir.8NG137000.1.v3.1 annot-version=v3.1	Panvi_seq132656		-	Y (0.999 | 1-51)	C	1	V5_BLAST_0.9SELF0.4OUT-REDO4-Cluster_164080	V5_UCLUSTfixed_0.90-Cluster_84635	-	-	-	-
pacid=35917583 transcript=Pavir.8NG144400.1 locus=Pavir.8NG144400 ID=Pavir.8NG144400.1.v3.1 annot-version=v3.1	Panvi_seq133213		-	Y (0.729 | 1-88)	C	1	V5_BLAST_0.9SELF0.4OUT-REDO4-Cluster_105425	V5_UCLUSTfixed_0.90-Cluster_65922	-	-	-	-
pacid=35913995 transcript=Pavir.8NG144700.1 locus=Pavir.8NG144700 ID=Pavir.8NG144700.1.v3.1 annot-version=v3.1	Panvi_seq129625		-	Y (0.953 | 1-29)	C	1	V5_BLAST_0.9SELF0.4OUT-REDO4-Cluster_105251	V5_UCLUSTfixed_0.90-Cluster_65853	-	-	-	-
pacid=35916381 transcript=Pavir.8NG145900.1 locus=Pavir.8NG145900 ID=Pavir.8NG145900.1.v3.1 annot-version=v3.1	Panvi_seq132011	F:GO:0008270; F:GO:0003676	F:GO:0003676	Y (0.843 | 1-67)	C	1	V5_BLAST_0.9SELF0.4OUT-REDO4-Cluster_105352	V5_UCLUSTfixed_0.90-Cluster_32404	-	-	-	-
pacid=35915032 transcript=Pavir.8NG146500.1 locus=Pavir.8NG146500 ID=Pavir.8NG146500.1.v3.1 annot-version=v3.1	Panvi_seq130662		-	Y (0.861 | 1-43)	C	1	V5_BLAST_0.9SELF0.4OUT-REDO4-Cluster_105283	V5_UCLUSTfixed_0.90-Cluster_101966	-	-	-	-
pacid=35915917 transcript=Pavir.8NG149000.1 locus=Pavir.8NG149000 ID=Pavir.8NG149000.1.v3.1 annot-version=v3.1	Panvi_seq131547		-	Y (1.0 | 1-61)	C	1	V5_BLAST_0.9SELF0.4OUT-REDO4-Cluster_105334	V5_UCLUSTfixed_0.90-Cluster_65885	-	-	-	-
pacid=35917975 transcript=Pavir.8NG153200.1 locus=Pavir.8NG153200 ID=Pavir.8NG153200.1.v3.1 annot-version=v3.1	Panvi_seq133605		-	Y (0.99 | 1-38)	C	1	V5_BLAST_0.9SELF0.4OUT-REDO4-Cluster_105445	V5_UCLUSTfixed_0.90-Cluster_67560	-	-	-	-
pacid=35915151 transcript=Pavir.8NG159400.1 locus=Pavir.8NG159400 ID=Pavir.8NG159400.1.v3.1 annot-version=v3.1	Panvi_seq130781		-	Y (0.937 | 1-47)	C	1	V5_BLAST_0.9SELF0.4OUT-REDO4-Cluster_105291	V5_UCLUSTfixed_0.90-Cluster_65872	-	-	-	-
pacid=35916693 transcript=Pavir.8NG162600.1 locus=Pavir.8NG162600 ID=Pavir.8NG162600.1.v3.1 annot-version=v3.1	Panvi_seq132323		-	Y (0.99 | 1-39)	C	1	V5_BLAST_0.9SELF0.4OUT-REDO4-Cluster_105375	V5_UCLUSTfixed_0.90-Cluster_65901	-	-	-	-
pacid=35914687 transcript=Pavir.8NG167200.1 locus=Pavir.8NG167200 ID=Pavir.8NG167200.1.v3.1 annot-version=v3.1	Panvi_seq130317		-	Y (0.999 | 1-36)	C	1	V5_BLAST_0.9SELF0.4OUT-REDO4-Cluster_163651	V5_UCLUSTfixed_0.90-Cluster_97102	-	-	-	-
pacid=35914688 transcript=Pavir.8NG167200.2 locus=Pavir.8NG167200 ID=Pavir.8NG167200.2.v3.1 annot-version=v3.1	Panvi_seq130318		-	Y (0.999 | 1-36)	C	1	V5_BLAST_0.9SELF0.4OUT-REDO4-Cluster_163651	V5_UCLUSTfixed_0.90-Cluster_97102	-	-	-	-
pacid=35917186 transcript=Pavir.8NG169700.1 locus=Pavir.8NG169700 ID=Pavir.8NG169700.1.v3.1 annot-version=v3.1	Panvi_seq132816		-	Y (0.854 | 1-42)	C	1	V5_BLAST_0.9SELF0.4OUT-REDO4-Cluster_105407	V5_UCLUSTfixed_0.90-Cluster_67006	-	-	-	-
pacid=35916867 transcript=Pavir.8NG170200.1 locus=Pavir.8NG170200 ID=Pavir.8NG170200.1.v3.1 annot-version=v3.1	Panvi_seq132497		-	Y (0.993 | 1-35)	C	1	V5_BLAST_0.9SELF0.4OUT-REDO4-Cluster_105384	V5_UCLUSTfixed_0.90-Cluster_65904	-	-	-	-
pacid=35914443 transcript=Pavir.8NG171400.1 locus=Pavir.8NG171400 ID=Pavir.8NG171400.1.v3.1 annot-version=v3.1	Panvi_seq130073		-	Y (0.943 | 1-42)	C	1	V5_BLAST_0.9SELF0.4OUT-REDO4-Cluster_105265	V5_UCLUSTfixed_0.90-Cluster_65858	-	-	-	-
pacid=35914447 transcript=Pavir.8NG171400.2 locus=Pavir.8NG171400 ID=Pavir.8NG171400.2.v3.1 annot-version=v3.1	Panvi_seq130077		-	Y (0.943 | 1-42)	C	1	V5_BLAST_0.9SELF0.4OUT-REDO4-Cluster_105266	V5_UCLUSTfixed_0.90-Cluster_65858	-	-	-	-
pacid=35914445 transcript=Pavir.8NG171400.3 locus=Pavir.8NG171400 ID=Pavir.8NG171400.3.v3.1 annot-version=v3.1	Panvi_seq130075		-	Y (0.943 | 1-42)	C	1	V5_BLAST_0.9SELF0.4OUT-REDO4-Cluster_105266	V5_UCLUSTfixed_0.90-Cluster_65858	-	-	-	-
pacid=35914446 transcript=Pavir.8NG171400.4 locus=Pavir.8NG171400 ID=Pavir.8NG171400.4.v3.1 annot-version=v3.1	Panvi_seq130076		-	Y (0.943 | 1-42)	C	1	V5_BLAST_0.9SELF0.4OUT-REDO4-Cluster_105266	V5_UCLUSTfixed_0.90-Cluster_65858	-	-	-	-
pacid=35914444 transcript=Pavir.8NG171400.5 locus=Pavir.8NG171400 ID=Pavir.8NG171400.5.v3.1 annot-version=v3.1	Panvi_seq130074		-	Y (0.943 | 1-42)	C	1	V5_BLAST_0.9SELF0.4OUT-REDO4-Cluster_105266	V5_UCLUSTfixed_0.90-Cluster_65858	-	-	-	-
pacid=35917158 transcript=Pavir.8NG174100.1 locus=Pavir.8NG174100 ID=Pavir.8NG174100.1.v3.1 annot-version=v3.1	Panvi_seq132788		-	Y (0.984 | 1-62)	C	1	V5_BLAST_0.9SELF0.4OUT-REDO4-Cluster_105404	V5_UCLUSTfixed_0.90-Cluster_32414	-	-	-	-
pacid=35913603 transcript=Pavir.8NG177000.1 locus=Pavir.8NG177000 ID=Pavir.8NG177000.1.v3.1 annot-version=v3.1	Panvi_seq129233		-	Y (0.986 | 1-46)	C	1	V5_BLAST_0.9SELF0.4OUT-REDO4-Cluster_105233	V5_UCLUSTfixed_0.90-Cluster_65848	-	-	-	-
pacid=35913604 transcript=Pavir.8NG177000.2 locus=Pavir.8NG177000 ID=Pavir.8NG177000.2.v3.1 annot-version=v3.1	Panvi_seq129234		-	Y (0.986 | 1-46)	C	1	V5_BLAST_0.9SELF0.4OUT-REDO4-Cluster_105234	V5_UCLUSTfixed_0.90-Cluster_65848	-	-	-	-
pacid=35913605 transcript=Pavir.8NG177000.3 locus=Pavir.8NG177000 ID=Pavir.8NG177000.3.v3.1 annot-version=v3.1	Panvi_seq129235		-	Y (0.986 | 1-46)	C	1	V5_BLAST_0.9SELF0.4OUT-REDO4-Cluster_105234	V5_UCLUSTfixed_0.90-Cluster_65848	-	-	-	-
pacid=35917359 transcript=Pavir.8NG177700.1 locus=Pavir.8NG177700 ID=Pavir.8NG177700.1.v3.1 annot-version=v3.1	Panvi_seq132989		-	Y (0.997 | 1-34)	C	1	V5_BLAST_0.9SELF0.4OUT-REDO4-Cluster_105413	V5_UCLUSTfixed_0.90-Cluster_65914	-	-	-	-
pacid=35914638 transcript=Pavir.8NG177900.1 locus=Pavir.8NG177900 ID=Pavir.8NG177900.1.v3.1 annot-version=v3.1	Panvi_seq130268		-	Y (0.984 | 1-49)	C	1	V5_BLAST_0.9SELF0.4OUT-REDO4-Cluster_166096	V5_UCLUSTfixed_0.90-Cluster_97104	-	-	-	-
pacid=35916837 transcript=Pavir.8NG178700.1 locus=Pavir.8NG178700 ID=Pavir.8NG178700.1.v3.1 annot-version=v3.1	Panvi_seq132467		-	Y (0.915 | 1-26)	C	1	V5_BLAST_0.9SELF0.4OUT-REDO4-Cluster_105382	V5_UCLUSTfixed_0.90-Cluster_65903	-	-	-	-
pacid=35916838 transcript=Pavir.8NG178700.2 locus=Pavir.8NG178700 ID=Pavir.8NG178700.2.v3.1 annot-version=v3.1	Panvi_seq132468		-	Y (0.915 | 1-26)	C	1	V5_BLAST_0.9SELF0.4OUT-REDO4-Cluster_105382	V5_UCLUSTfixed_0.90-Cluster_65903	-	-	-	-
pacid=35914128 transcript=Pavir.8NG183200.1 locus=Pavir.8NG183200 ID=Pavir.8NG183200.1.v3.1 annot-version=v3.1	Panvi_seq129758	P:GO:0006508; F:GO:0004176; P:GO:0030163; F:GO:0005524; F:GO:0004252	F:GO:0000166;P:GO:0019538;P:GO:0009056;F:GO:0016787	Y (0.999 | 1-51)	C	1	V5_BLAST_0.9SELF0.4OUT-REDO4-Cluster_168772	V5_UCLUSTfixed_0.90-Cluster_101660	-	-	-	-
pacid=35916623 transcript=Pavir.8NG184200.3 locus=Pavir.8NG184200 ID=Pavir.8NG184200.3.v3.1 annot-version=v3.1	Panvi_seq132253	F:GO:0043531	F:GO:0000166	Y (0.999 | 1-51)	C	1	V5_BLAST_0.9SELF0.4OUT-REDO4-Cluster_151521	V5_UCLUSTfixed_0.90-Cluster_81826	-	-	UniqueCluster_807	X
pacid=35914915 transcript=Pavir.8NG189000.1 locus=Pavir.8NG189000 ID=Pavir.8NG189000.1.v3.1 annot-version=v3.1	Panvi_seq130545	F:GO:0004869	F:GO:0030234	Y (0.997 | 1-27)	C	1	V5_BLAST_0.9SELF0.4OUT-REDO4-Cluster_105278	V5_UCLUSTfixed_0.90-Cluster_65866	-	-	-	-
pacid=35915477 transcript=Pavir.8NG192400.1 locus=Pavir.8NG192400 ID=Pavir.8NG192400.1.v3.1 annot-version=v3.1	Panvi_seq131107		-	Y (0.909 | 1-39)	C	1	V5_BLAST_0.9SELF0.4OUT-REDO4-Cluster_163375	V5_UCLUSTfixed_0.90-Cluster_96793	-	-	-	-
pacid=35915480 transcript=Pavir.8NG192400.2 locus=Pavir.8NG192400 ID=Pavir.8NG192400.2.v3.1 annot-version=v3.1	Panvi_seq131110		-	Y (0.909 | 1-39)	C	1	V5_BLAST_0.9SELF0.4OUT-REDO4-Cluster_163375	V5_UCLUSTfixed_0.90-Cluster_96793	-	-	-	-
pacid=35915479 transcript=Pavir.8NG192400.3 locus=Pavir.8NG192400 ID=Pavir.8NG192400.3.v3.1 annot-version=v3.1	Panvi_seq131109		-	Y (0.909 | 1-39)	C	1	V5_BLAST_0.9SELF0.4OUT-REDO4-Cluster_163375	V5_UCLUSTfixed_0.90-Cluster_96793	-	-	-	-
pacid=35915478 transcript=Pavir.8NG192400.4 locus=Pavir.8NG192400 ID=Pavir.8NG192400.4.v3.1 annot-version=v3.1	Panvi_seq131108		-	Y (0.909 | 1-39)	C	1	V5_BLAST_0.9SELF0.4OUT-REDO4-Cluster_163375	V5_UCLUSTfixed_0.90-Cluster_96793	-	-	-	-
pacid=35915413 transcript=Pavir.8NG192800.1 locus=Pavir.8NG192800 ID=Pavir.8NG192800.1.v3.1 annot-version=v3.1	Panvi_seq131043	F:GO:0008408; P:GO:0006139; F:GO:0003676	F:GO:0003676;F:GO:0004518	Y (0.806 | 1-79)	C	1	V5_BLAST_0.9SELF0.4OUT-REDO4-Cluster_105303	V5_UCLUSTfixed_0.90-Cluster_69011	-	-	-	-
pacid=35916613 transcript=Pavir.8NG194400.1 locus=Pavir.8NG194400 ID=Pavir.8NG194400.1.v3.1 annot-version=v3.1	Panvi_seq132243	C:GO:0016020; P:GO:0009765	P:GO:0006091;C:GO:0016020;P:GO:0015979	Y (0.979 | 1-22)	C	1	V5_BLAST_0.9SELF0.4OUT-REDO4-Cluster_163357	V5_UCLUSTfixed_0.90-Cluster_97916	-	-	-	-
pacid=35917675 transcript=Pavir.8NG195000.1 locus=Pavir.8NG195000 ID=Pavir.8NG195000.1.v3.1 annot-version=v3.1	Panvi_seq133305	F:GO:0005515	F:GO:0005515	Y (0.709 | 1-82)	C	1	V5_BLAST_0.9SELF0.4OUT-REDO4-Cluster_105429	V5_UCLUSTfixed_0.90-Cluster_97215	-	-	-	-
pacid=35917610 transcript=Pavir.8NG195700.1 locus=Pavir.8NG195700 ID=Pavir.8NG195700.1.v3.1 annot-version=v3.1	Panvi_seq133240	F:GO:0016758; P:GO:0008152	P:GO:0008152;F:GO:0016740	Y (0.974 | 1-62)	C	1	V5_BLAST_0.9SELF0.4OUT-REDO4-Cluster_160526	V5_UCLUSTfixed_0.90-Cluster_93889	-	-	-	-
pacid=35914069 transcript=Pavir.8NG196600.1 locus=Pavir.8NG196600 ID=Pavir.8NG196600.1.v3.1 annot-version=v3.1	Panvi_seq129699	F:GO:0005515	F:GO:0005515	Y (0.981 | 1-42)	C	1	V5_BLAST_0.9SELF0.4OUT-REDO4-Cluster_168219	V5_UCLUSTfixed_0.90-Cluster_101197	-	-	UniqueCluster_3388	X
pacid=35913529 transcript=Pavir.8NG197600.1 locus=Pavir.8NG197600 ID=Pavir.8NG197600.1.v3.1 annot-version=v3.1	Panvi_seq129159		-	Y (1.0 | 1-27)	C	1	V5_BLAST_0.9SELF0.4OUT-REDO4-Cluster_164158	V5_UCLUSTfixed_0.90-Cluster_32384	-	-	-	-
pacid=35915656 transcript=Pavir.8NG198100.2 locus=Pavir.8NG198100 ID=Pavir.8NG198100.2.v3.1 annot-version=v3.1	Panvi_seq131286		-	Y (0.963 | 1-29)	C	1	V5_BLAST_0.9SELF0.4OUT-REDO4-Cluster_105319	V5_UCLUSTfixed_0.90-Cluster_68119	-	-	-	-
pacid=35916765 transcript=Pavir.8NG202300.1 locus=Pavir.8NG202300 ID=Pavir.8NG202300.1.v3.1 annot-version=v3.1	Panvi_seq132395		-	Y (0.996 | 1-23)	C	1	V5_BLAST_0.9SELF0.4OUT-REDO4-Cluster_163890	V5_UCLUSTfixed_0.90-Cluster_97361	-	-	-	-
pacid=35916980 transcript=Pavir.8NG204900.1 locus=Pavir.8NG204900 ID=Pavir.8NG204900.1.v3.1 annot-version=v3.1	Panvi_seq132610		-	Y (0.965 | 1-29)	C	1	V5_BLAST_0.9SELF0.4OUT-REDO4-Cluster_105393	V5_UCLUSTfixed_0.90-Cluster_65907	-	-	-	-
pacid=35915141 transcript=Pavir.8NG205800.1 locus=Pavir.8NG205800 ID=Pavir.8NG205800.1.v3.1 annot-version=v3.1	Panvi_seq130771		-	Y (0.764 | 1-82)	C	1	V5_BLAST_0.9SELF0.4OUT-REDO4-Cluster_105289	V5_UCLUSTfixed_0.90-Cluster_65870	-	-	-	-
pacid=35915340 transcript=Pavir.8NG207800.1 locus=Pavir.8NG207800 ID=Pavir.8NG207800.1.v3.1 annot-version=v3.1	Panvi_seq130970		-	Y (0.999 | 1-41)	C	1	V5_BLAST_0.9SELF0.4OUT-REDO4-Cluster_105299	V5_UCLUSTfixed_0.90-Cluster_66360	-	-	-	-
pacid=35917567 transcript=Pavir.8NG207900.1 locus=Pavir.8NG207900 ID=Pavir.8NG207900.1.v3.1 annot-version=v3.1	Panvi_seq133197		-	Y (0.923 | 1-45)	C	1	V5_BLAST_0.9SELF0.4OUT-REDO4-Cluster_105424	V5_UCLUSTfixed_0.90-Cluster_65921	-	-	-	-
pacid=35914139 transcript=Pavir.8NG208500.1 locus=Pavir.8NG208500 ID=Pavir.8NG208500.1.v3.1 annot-version=v3.1	Panvi_seq129769		-	Y (0.926 | 1-45)	C	1	V5_BLAST_0.9SELF0.4OUT-REDO4-Cluster_105253	V5_UCLUSTfixed_0.90-Cluster_65854	-	-	-	-
pacid=35914140 transcript=Pavir.8NG208500.2 locus=Pavir.8NG208500 ID=Pavir.8NG208500.2.v3.1 annot-version=v3.1	Panvi_seq129770		-	Y (0.926 | 1-45)	C	1	V5_BLAST_0.9SELF0.4OUT-REDO4-Cluster_105253	V5_UCLUSTfixed_0.90-Cluster_65854	-	-	-	-
pacid=35918033 transcript=Pavir.8NG209300.1 locus=Pavir.8NG209300 ID=Pavir.8NG209300.1.v3.1 annot-version=v3.1	Panvi_seq133663		-	Y (0.962 | 1-87)	C	1	V5_BLAST_0.9SELF0.4OUT-REDO4-Cluster_105448	V5_UCLUSTfixed_0.90-Cluster_65931	-	-	-	-
pacid=35917096 transcript=Pavir.8NG213500.1 locus=Pavir.8NG213500 ID=Pavir.8NG213500.1.v3.1 annot-version=v3.1	Panvi_seq132726		-	Y (0.95 | 1-70)	C	1	V5_BLAST_0.9SELF0.4OUT-REDO4-Cluster_105397	V5_UCLUSTfixed_0.90-Cluster_65909	-	-	-	-
pacid=35917098 transcript=Pavir.8NG213500.2 locus=Pavir.8NG213500 ID=Pavir.8NG213500.2.v3.1 annot-version=v3.1	Panvi_seq132728		-	Y (0.95 | 1-70)	C	1	V5_BLAST_0.9SELF0.4OUT-REDO4-Cluster_105398	V5_UCLUSTfixed_0.90-Cluster_65909	-	-	-	-
pacid=35917097 transcript=Pavir.8NG213500.3 locus=Pavir.8NG213500 ID=Pavir.8NG213500.3.v3.1 annot-version=v3.1	Panvi_seq132727		-	Y (0.95 | 1-70)	C	1	V5_BLAST_0.9SELF0.4OUT-REDO4-Cluster_105398	V5_UCLUSTfixed_0.90-Cluster_65909	-	-	-	-
pacid=35915426 transcript=Pavir.8NG215400.1 locus=Pavir.8NG215400 ID=Pavir.8NG215400.1.v3.1 annot-version=v3.1	Panvi_seq131056		-	Y (0.995 | 1-81)	C	1	V5_BLAST_0.9SELF0.4OUT-REDO4-Cluster_105305	V5_UCLUSTfixed_0.90-Cluster_65877	-	-	-	-
pacid=35913689 transcript=Pavir.8NG218100.1 locus=Pavir.8NG218100 ID=Pavir.8NG218100.1.v3.1 annot-version=v3.1	Panvi_seq129319		-	Y (0.979 | 1-49)	C	1	V5_BLAST_0.9SELF0.4OUT-REDO4-Cluster_105237	V5_UCLUSTfixed_0.90-Cluster_65849	-	-	-	-
pacid=35915384 transcript=Pavir.8NG226700.1 locus=Pavir.8NG226700 ID=Pavir.8NG226700.1.v3.1 annot-version=v3.1	Panvi_seq131014		-	Y (1.0 | 1-41)	C	1	V5_BLAST_0.9SELF0.4OUT-REDO4-Cluster_105302	V5_UCLUSTfixed_0.90-Cluster_32395	-	-	-	-
pacid=35915321 transcript=Pavir.8NG227700.1 locus=Pavir.8NG227700 ID=Pavir.8NG227700.1.v3.1 annot-version=v3.1	Panvi_seq130951		-	Y (0.839 | 1-48)	C	1	V5_BLAST_0.9SELF0.4OUT-REDO4-Cluster_105298	V5_UCLUSTfixed_0.90-Cluster_65876	-	-	-	-
pacid=35914338 transcript=Pavir.8NG228700.1 locus=Pavir.8NG228700 ID=Pavir.8NG228700.1.v3.1 annot-version=v3.1	Panvi_seq129968		-	Y (0.731 | 1-28)	C	1	V5_BLAST_0.9SELF0.4OUT-REDO4-Cluster_105261	V5_UCLUSTfixed_0.90-Cluster_66893	-	-	-	-
pacid=35917040 transcript=Pavir.8NG230600.1 locus=Pavir.8NG230600 ID=Pavir.8NG230600.1.v3.1 annot-version=v3.1	Panvi_seq132670		-	Y (0.994 | 1-71)	C	1	V5_BLAST_0.9SELF0.4OUT-REDO4-Cluster_169725	V5_UCLUSTfixed_0.90-Cluster_84944	-	-	-	-
pacid=35914791 transcript=Pavir.8NG231300.1 locus=Pavir.8NG231300 ID=Pavir.8NG231300.1.v3.1 annot-version=v3.1	Panvi_seq130421	F:GO:0052855	F:GO:0003824	Y (0.682 | 1-49)	C	1	V5_BLAST_0.9SELF0.4OUT-REDO4-Cluster_167449	V5_UCLUSTfixed_0.90-Cluster_97278	-	-	-	-
pacid=35914055 transcript=Pavir.8NG232000.1 locus=Pavir.8NG232000 ID=Pavir.8NG232000.1.v3.1 annot-version=v3.1	Panvi_seq129685		-	Y (0.998 | 1-22)	C	1	V5_BLAST_0.9SELF0.4OUT-REDO4-Cluster_166920	V5_UCLUSTfixed_0.90-Cluster_32390	-	-	-	-
pacid=35914469 transcript=Pavir.8NG232300.1 locus=Pavir.8NG232300 ID=Pavir.8NG232300.1.v3.1 annot-version=v3.1	Panvi_seq130099		-	Y (0.93 | 1-46)	C	1	V5_BLAST_0.9SELF0.4OUT-REDO4-Cluster_163872	V5_UCLUSTfixed_0.90-Cluster_97343	-	-	-	-
pacid=35915991 transcript=Pavir.8NG232700.1 locus=Pavir.8NG232700 ID=Pavir.8NG232700.1.v3.1 annot-version=v3.1	Panvi_seq131621		-	Y (0.855 | 1-58)	C	1	V5_BLAST_0.9SELF0.4OUT-REDO4-Cluster_105337	V5_UCLUSTfixed_0.90-Cluster_32401	-	-	-	-
pacid=35917074 transcript=Pavir.8NG233700.1 locus=Pavir.8NG233700 ID=Pavir.8NG233700.1.v3.1 annot-version=v3.1	Panvi_seq132704		-	Y (0.999 | 1-25)	C	1	V5_BLAST_0.9SELF0.4OUT-REDO4-Cluster_105395	V5_UCLUSTfixed_0.90-Cluster_65908	-	-	-	-
pacid=35917080 transcript=Pavir.8NG233700.2 locus=Pavir.8NG233700 ID=Pavir.8NG233700.2.v3.1 annot-version=v3.1	Panvi_seq132710		-	Y (0.999 | 1-25)	C	1	V5_BLAST_0.9SELF0.4OUT-REDO4-Cluster_105396	V5_UCLUSTfixed_0.90-Cluster_65908	-	-	-	-
pacid=35917082 transcript=Pavir.8NG233700.3 locus=Pavir.8NG233700 ID=Pavir.8NG233700.3.v3.1 annot-version=v3.1	Panvi_seq132712		-	Y (0.999 | 1-25)	C	1	V5_BLAST_0.9SELF0.4OUT-REDO4-Cluster_105396	V5_UCLUSTfixed_0.90-Cluster_65908	-	-	-	-
pacid=35917078 transcript=Pavir.8NG233700.4 locus=Pavir.8NG233700 ID=Pavir.8NG233700.4.v3.1 annot-version=v3.1	Panvi_seq132708		-	Y (0.999 | 1-25)	C	1	V5_BLAST_0.9SELF0.4OUT-REDO4-Cluster_105396	V5_UCLUSTfixed_0.90-Cluster_65908	-	-	-	-
pacid=35917081 transcript=Pavir.8NG233700.5 locus=Pavir.8NG233700 ID=Pavir.8NG233700.5.v3.1 annot-version=v3.1	Panvi_seq132711		-	Y (0.999 | 1-25)	C	1	V5_BLAST_0.9SELF0.4OUT-REDO4-Cluster_105396	V5_UCLUSTfixed_0.90-Cluster_65908	-	-	-	-
pacid=35917075 transcript=Pavir.8NG233700.6 locus=Pavir.8NG233700 ID=Pavir.8NG233700.6.v3.1 annot-version=v3.1	Panvi_seq132705		-	Y (0.999 | 1-25)	C	1	V5_BLAST_0.9SELF0.4OUT-REDO4-Cluster_105396	V5_UCLUSTfixed_0.90-Cluster_65908	-	-	-	-
pacid=35917076 transcript=Pavir.8NG233700.7 locus=Pavir.8NG233700 ID=Pavir.8NG233700.7.v3.1 annot-version=v3.1	Panvi_seq132706		-	Y (0.999 | 1-25)	C	1	V5_BLAST_0.9SELF0.4OUT-REDO4-Cluster_105396	V5_UCLUSTfixed_0.90-Cluster_65908	-	-	-	-
pacid=35917077 transcript=Pavir.8NG233700.8 locus=Pavir.8NG233700 ID=Pavir.8NG233700.8.v3.1 annot-version=v3.1	Panvi_seq132707		-	Y (0.999 | 1-25)	C	1	V5_BLAST_0.9SELF0.4OUT-REDO4-Cluster_105396	V5_UCLUSTfixed_0.90-Cluster_65908	-	-	-	-
pacid=35917079 transcript=Pavir.8NG233700.9 locus=Pavir.8NG233700 ID=Pavir.8NG233700.9.v3.1 annot-version=v3.1	Panvi_seq132709		-	Y (0.999 | 1-25)	C	1	V5_BLAST_0.9SELF0.4OUT-REDO4-Cluster_105396	V5_UCLUSTfixed_0.90-Cluster_65908	-	-	-	-
pacid=35913836 transcript=Pavir.8NG234100.1 locus=Pavir.8NG234100 ID=Pavir.8NG234100.1.v3.1 annot-version=v3.1	Panvi_seq129466		-	Y (0.695 | 1-41)	C	1	V5_BLAST_0.9SELF0.4OUT-REDO4-Cluster_105246	V5_UCLUSTfixed_0.90-Cluster_76865	-	-	-	-
pacid=35913705 transcript=Pavir.8NG235800.1 locus=Pavir.8NG235800 ID=Pavir.8NG235800.1.v3.1 annot-version=v3.1	Panvi_seq129335		-	Y (0.977 | 1-26)	C	1	V5_BLAST_0.9SELF0.4OUT-REDO4-Cluster_163978	V5_UCLUSTfixed_0.90-Cluster_84877	-	-	-	-
pacid=35915347 transcript=Pavir.8NG236700.1 locus=Pavir.8NG236700 ID=Pavir.8NG236700.1.v3.1 annot-version=v3.1	Panvi_seq130977		-	Y (0.987 | 1-46)	C	1	V5_BLAST_0.9SELF0.4OUT-REDO4-Cluster_166981	V5_UCLUSTfixed_0.90-Cluster_86508	-	-	-	-
pacid=35916611 transcript=Pavir.8NG237100.1 locus=Pavir.8NG237100 ID=Pavir.8NG237100.1.v3.1 annot-version=v3.1	Panvi_seq132241		-	Y (0.985 | 1-42)	C	1	V5_BLAST_0.9SELF0.4OUT-REDO4-Cluster_165674	V5_UCLUSTfixed_0.90-Cluster_99049	-	-	-	-
pacid=35916978 transcript=Pavir.8NG237300.1 locus=Pavir.8NG237300 ID=Pavir.8NG237300.1.v3.1 annot-version=v3.1	Panvi_seq132608	F:GO:0005525	F:GO:0000166	Y (0.893 | 1-48)	C	1	V5_BLAST_0.9SELF0.4OUT-REDO4-Cluster_164038	V5_UCLUSTfixed_0.90-Cluster_97525	-	-	-	-
pacid=35916663 transcript=Pavir.8NG238000.1 locus=Pavir.8NG238000 ID=Pavir.8NG238000.1.v3.1 annot-version=v3.1	Panvi_seq132293		-	Y (0.975 | 1-26)	C	1	V5_BLAST_0.9SELF0.4OUT-REDO4-Cluster_163879	V5_UCLUSTfixed_0.90-Cluster_84834	-	-	-	-
pacid=35915267 transcript=Pavir.8NG238100.1 locus=Pavir.8NG238100 ID=Pavir.8NG238100.1.v3.1 annot-version=v3.1	Panvi_seq130897	F:GO:0030170; P:GO:0009058	P:GO:0009058;F:GO:0005488	Y (0.869 | 1-71)	C	1	V5_BLAST_0.9SELF0.4OUT-REDO4-Cluster_166554	V5_UCLUSTfixed_0.90-Cluster_99846	-	-	-	-
pacid=35918119 transcript=Pavir.8NG238300.1 locus=Pavir.8NG238300 ID=Pavir.8NG238300.1.v3.1 annot-version=v3.1	Panvi_seq133749	F:GO:0030170; P:GO:0009058	P:GO:0009058;F:GO:0005488	Y (0.999 | 1-39)	C	1	V5_BLAST_0.9SELF0.4OUT-REDO4-Cluster_166554	V5_UCLUSTfixed_0.90-Cluster_99846	-	-	-	-
pacid=35917524 transcript=Pavir.8NG241900.1 locus=Pavir.8NG241900 ID=Pavir.8NG241900.1.v3.1 annot-version=v3.1	Panvi_seq133154		-	Y (0.843 | 1-25)	C	1	V5_BLAST_0.9SELF0.4OUT-REDO4-Cluster_105419	V5_UCLUSTfixed_0.90-Cluster_65917	-	-	-	-
pacid=35917526 transcript=Pavir.8NG241900.2 locus=Pavir.8NG241900 ID=Pavir.8NG241900.2.v3.1 annot-version=v3.1	Panvi_seq133156		-	Y (0.843 | 1-25)	C	1	V5_BLAST_0.9SELF0.4OUT-REDO4-Cluster_105419	V5_UCLUSTfixed_0.90-Cluster_65917	-	-	-	-
pacid=35917525 transcript=Pavir.8NG241900.3 locus=Pavir.8NG241900 ID=Pavir.8NG241900.3.v3.1 annot-version=v3.1	Panvi_seq133155		-	Y (0.843 | 1-25)	C	1	V5_BLAST_0.9SELF0.4OUT-REDO4-Cluster_105419	V5_UCLUSTfixed_0.90-Cluster_65917	-	-	-	-
pacid=35917527 transcript=Pavir.8NG241900.4 locus=Pavir.8NG241900 ID=Pavir.8NG241900.4.v3.1 annot-version=v3.1	Panvi_seq133157		-	Y (0.843 | 1-25)	C	1	V5_BLAST_0.9SELF0.4OUT-REDO4-Cluster_105419	V5_UCLUSTfixed_0.90-Cluster_65917	-	-	-	-
pacid=35917377 transcript=Pavir.8NG244400.1 locus=Pavir.8NG244400 ID=Pavir.8NG244400.1.v3.1 annot-version=v3.1	Panvi_seq133007		-	Y (0.654 | 1-41)	C	1	V5_BLAST_0.9SELF0.4OUT-REDO4-Cluster_161749	V5_UCLUSTfixed_0.90-Cluster_85751	-	-	-	-
pacid=35917378 transcript=Pavir.8NG244400.2 locus=Pavir.8NG244400 ID=Pavir.8NG244400.2.v3.1 annot-version=v3.1	Panvi_seq133008		-	Y (0.654 | 1-41)	C	1	V5_BLAST_0.9SELF0.4OUT-REDO4-Cluster_161749	V5_UCLUSTfixed_0.90-Cluster_85751	-	-	-	-
pacid=35917380 transcript=Pavir.8NG244400.3 locus=Pavir.8NG244400 ID=Pavir.8NG244400.3.v3.1 annot-version=v3.1	Panvi_seq133010		-	Y (0.654 | 1-41)	C	1	V5_BLAST_0.9SELF0.4OUT-REDO4-Cluster_161749	V5_UCLUSTfixed_0.90-Cluster_85751	-	-	-	-
pacid=35917381 transcript=Pavir.8NG244400.4 locus=Pavir.8NG244400 ID=Pavir.8NG244400.4.v3.1 annot-version=v3.1	Panvi_seq133011		-	Y (0.654 | 1-41)	C	1	V5_BLAST_0.9SELF0.4OUT-REDO4-Cluster_161749	V5_UCLUSTfixed_0.90-Cluster_85751	-	-	-	-
pacid=35917379 transcript=Pavir.8NG244400.5 locus=Pavir.8NG244400 ID=Pavir.8NG244400.5.v3.1 annot-version=v3.1	Panvi_seq133009		-	Y (0.654 | 1-41)	C	1	V5_BLAST_0.9SELF0.4OUT-REDO4-Cluster_161749	V5_UCLUSTfixed_0.90-Cluster_85751	-	-	-	-
pacid=35914639 transcript=Pavir.8NG246000.1 locus=Pavir.8NG246000 ID=Pavir.8NG246000.1.v3.1 annot-version=v3.1	Panvi_seq130269		-	Y (0.991 | 1-33)	C	1	V5_BLAST_0.9SELF0.4OUT-REDO4-Cluster_105270	V5_UCLUSTfixed_0.90-Cluster_65860	-	-	-	-
pacid=35914057 transcript=Pavir.8NG248800.1 locus=Pavir.8NG248800 ID=Pavir.8NG248800.1.v3.1 annot-version=v3.1	Panvi_seq129687		-	Y (0.976 | 1-27)	C	1	V5_BLAST_0.9SELF0.4OUT-REDO4-Cluster_105252	V5_UCLUSTfixed_0.90-Cluster_97118	-	-	-	-
pacid=35913808 transcript=Pavir.8NG251200.1 locus=Pavir.8NG251200 ID=Pavir.8NG251200.1.v3.1 annot-version=v3.1	Panvi_seq129438		-	Y (1.0 | 1-21)	C	1	V5_BLAST_0.9SELF0.4OUT-REDO4-Cluster_146800	V5_UCLUSTfixed_0.90-Cluster_75693	UniqueCluster_163	-	-	X
pacid=35917691 transcript=Pavir.8NG251600.1 locus=Pavir.8NG251600 ID=Pavir.8NG251600.1.v3.1 annot-version=v3.1	Panvi_seq133321	P:GO:0055114; F:GO:0004616; F:GO:0050661; P:GO:0006098	F:GO:0000166;F:GO:0003824;P:GO:0006139	Y (0.928 | 1-32)	C	1	V5_BLAST_0.9SELF0.4OUT-REDO4-Cluster_169038	V5_UCLUSTfixed_0.90-Cluster_101856	-	-	-	-
pacid=35917092 transcript=Pavir.8NG256500.1 locus=Pavir.8NG256500 ID=Pavir.8NG256500.1.v3.1 annot-version=v3.1	Panvi_seq132722	P:GO:0006629	P:GO:0006629	Y (0.99 | 1-32)	C	1	V5_BLAST_0.9SELF0.4OUT-REDO4-Cluster_163865	V5_UCLUSTfixed_0.90-Cluster_97334	-	-	-	-
pacid=35917743 transcript=Pavir.8NG256700.1 locus=Pavir.8NG256700 ID=Pavir.8NG256700.1.v3.1 annot-version=v3.1	Panvi_seq133373	P:GO:0006629	P:GO:0006629	Y (0.985 | 1-61)	C	1	V5_BLAST_0.9SELF0.4OUT-REDO4-Cluster_163865	V5_UCLUSTfixed_0.90-Cluster_97334	-	-	-	-
pacid=35916337 transcript=Pavir.8NG259200.1 locus=Pavir.8NG259200 ID=Pavir.8NG259200.1.v3.1 annot-version=v3.1	Panvi_seq131967		-	Y (1.0 | 1-71)	C	1	V5_BLAST_0.9SELF0.4OUT-REDO4-Cluster_105351	V5_UCLUSTfixed_0.90-Cluster_32403	-	-	-	-
pacid=35915929 transcript=Pavir.8NG259800.1 locus=Pavir.8NG259800 ID=Pavir.8NG259800.1.v3.1 annot-version=v3.1	Panvi_seq131559		-	Y (0.958 | 1-49)	C	1	V5_BLAST_0.9SELF0.4OUT-REDO4-Cluster_105336	V5_UCLUSTfixed_0.90-Cluster_65887	-	-	-	-
pacid=35914829 transcript=Pavir.8NG262600.1 locus=Pavir.8NG262600 ID=Pavir.8NG262600.1.v3.1 annot-version=v3.1	Panvi_seq130459	F:GO:0016851; P:GO:0015995; P:GO:0015979	F:GO:0003824;P:GO:0015979;P:GO:0009058;P:GO:0044711	Y (1.0 | 1-41)	C	1	V5_BLAST_0.9SELF0.4OUT-REDO4-Cluster_169866	V5_UCLUSTfixed_0.90-Cluster_102563	-	-	-	-
pacid=35915993 transcript=Pavir.8NG264100.1 locus=Pavir.8NG264100 ID=Pavir.8NG264100.1.v3.1 annot-version=v3.1	Panvi_seq131623		-	Y (0.995 | 1-37)	C	1	V5_BLAST_0.9SELF0.4OUT-REDO4-Cluster_152911	V5_UCLUSTfixed_0.90-Cluster_88551	UniqueCluster_987	-	-	X
pacid=35915894 transcript=Pavir.8NG265300.1 locus=Pavir.8NG265300 ID=Pavir.8NG265300.1.v3.1 annot-version=v3.1	Panvi_seq131524		-	Y (0.999 | 1-27)	C	1	V5_BLAST_0.9SELF0.4OUT-REDO4-Cluster_105332	V5_UCLUSTfixed_0.90-Cluster_32400	-	-	-	-
pacid=35915756 transcript=Pavir.8NG266900.1 locus=Pavir.8NG266900 ID=Pavir.8NG266900.1.v3.1 annot-version=v3.1	Panvi_seq131386		-	Y (0.853 | 1-52)	C	1	V5_BLAST_0.9SELF0.4OUT-REDO4-Cluster_105323	V5_UCLUSTfixed_0.90-Cluster_65882	-	-	-	-
pacid=35916450 transcript=Pavir.8NG267600.1 locus=Pavir.8NG267600 ID=Pavir.8NG267600.1.v3.1 annot-version=v3.1	Panvi_seq132080	P:GO:0055114; F:GO:0020037; F:GO:0016705; F:GO:0005506	F:GO:0003824;P:GO:0008152;F:GO:0005488;P:GO:0044710	Y (0.997 | 1-62)	C	1	V5_BLAST_0.9SELF0.4OUT-REDO4-Cluster_105357	V5_UCLUSTfixed_0.90-Cluster_102846	-	-	-	-
pacid=35917656 transcript=Pavir.8NG268300.1 locus=Pavir.8NG268300 ID=Pavir.8NG268300.1.v3.1 annot-version=v3.1	Panvi_seq133286		-	Y (0.991 | 1-30)	C	1	V5_BLAST_0.9SELF0.4OUT-REDO4-Cluster_165550	V5_UCLUSTfixed_0.90-Cluster_97296	-	-	-	-
pacid=35914389 transcript=Pavir.8NG268500.1 locus=Pavir.8NG268500 ID=Pavir.8NG268500.1.v3.1 annot-version=v3.1	Panvi_seq130019		-	Y (0.998 | 1-34)	C	1	V5_BLAST_0.9SELF0.4OUT-REDO4-Cluster_170669	V5_UCLUSTfixed_0.90-Cluster_103239	-	-	-	-
pacid=35915283 transcript=Pavir.8NG269500.1 locus=Pavir.8NG269500 ID=Pavir.8NG269500.1.v3.1 annot-version=v3.1	Panvi_seq130913		-	Y (0.734 | 1-41)	C	1	V5_BLAST_0.9SELF0.4OUT-REDO4-Cluster_105297	V5_UCLUSTfixed_0.90-Cluster_65875	-	-	-	-
pacid=35914934 transcript=Pavir.8NG270500.1 locus=Pavir.8NG270500 ID=Pavir.8NG270500.1.v3.1 annot-version=v3.1	Panvi_seq130564		-	Y (0.942 | 1-37)	C	1	V5_BLAST_0.9SELF0.4OUT-REDO4-Cluster_153018	V5_UCLUSTfixed_0.90-Cluster_77404	UniqueCluster_224	-	-	X
pacid=35916481 transcript=Pavir.8NG271700.1 locus=Pavir.8NG271700 ID=Pavir.8NG271700.1.v3.1 annot-version=v3.1	Panvi_seq132111	F:GO:0005525	F:GO:0000166	Y (0.992 | 1-54)	C	1	V5_BLAST_0.9SELF0.4OUT-REDO4-Cluster_168691	V5_UCLUSTfixed_0.90-Cluster_96731	-	-	-	-
pacid=35914461 transcript=Pavir.8NG273700.1 locus=Pavir.8NG273700 ID=Pavir.8NG273700.1.v3.1 annot-version=v3.1	Panvi_seq130091		-	Y (0.989 | 1-59)	C	1	V5_BLAST_0.9SELF0.4OUT-REDO4-Cluster_163831	V5_UCLUSTfixed_0.90-Cluster_97305	-	-	-	-
pacid=35915885 transcript=Pavir.8NG274600.1 locus=Pavir.8NG274600 ID=Pavir.8NG274600.1.v3.1 annot-version=v3.1	Panvi_seq131515	P:GO:0055114; F:GO:0016491	F:GO:0003824;P:GO:0008152;P:GO:0044710	Y (0.773 | 1-82)	C	1	V5_BLAST_0.9SELF0.4OUT-REDO4-Cluster_168349	V5_UCLUSTfixed_0.90-Cluster_97469	-	-	-	-
pacid=35915888 transcript=Pavir.8NG274600.2 locus=Pavir.8NG274600 ID=Pavir.8NG274600.2.v3.1 annot-version=v3.1	Panvi_seq131518	P:GO:0055114; F:GO:0016491	F:GO:0003824;P:GO:0008152;P:GO:0044710	Y (0.773 | 1-82)	C	1	V5_BLAST_0.9SELF0.4OUT-REDO4-Cluster_168349	V5_UCLUSTfixed_0.90-Cluster_97469	-	-	-	-
pacid=35915887 transcript=Pavir.8NG274600.3 locus=Pavir.8NG274600 ID=Pavir.8NG274600.3.v3.1 annot-version=v3.1	Panvi_seq131517	P:GO:0055114; F:GO:0016491	F:GO:0003824;P:GO:0008152;P:GO:0044710	Y (0.972 | 1-37)	C	1	V5_BLAST_0.9SELF0.4OUT-REDO4-Cluster_168349	V5_UCLUSTfixed_0.90-Cluster_97469	-	-	-	-
pacid=35915890 transcript=Pavir.8NG274600.4 locus=Pavir.8NG274600 ID=Pavir.8NG274600.4.v3.1 annot-version=v3.1	Panvi_seq131520	P:GO:0055114; F:GO:0016491	F:GO:0003824;P:GO:0008152;P:GO:0044710	Y (0.972 | 1-37)	C	1	V5_BLAST_0.9SELF0.4OUT-REDO4-Cluster_168349	V5_UCLUSTfixed_0.90-Cluster_97469	-	-	-	-
pacid=35917345 transcript=Pavir.8NG277400.1 locus=Pavir.8NG277400 ID=Pavir.8NG277400.1.v3.1 annot-version=v3.1	Panvi_seq132975	F:GO:0008270; P:GO:0005975; F:GO:0004476; P:GO:0009298	P:GO:0005975;F:GO:0003824;P:GO:0009058;F:GO:0005488;P:GO:0006139	Y (0.886 | 1-26)	C	1	V5_BLAST_0.9SELF0.4OUT-REDO4-Cluster_168048	V5_UCLUSTfixed_0.90-Cluster_101063	-	-	UniqueCluster_1397	X
pacid=35916673 transcript=Pavir.8NG278800.1 locus=Pavir.8NG278800 ID=Pavir.8NG278800.1.v3.1 annot-version=v3.1	Panvi_seq132303		-	Y (0.995 | 1-41)	C	1	V5_BLAST_0.9SELF0.4OUT-REDO4-Cluster_105373	V5_UCLUSTfixed_0.90-Cluster_65900	-	-	-	-
pacid=35916674 transcript=Pavir.8NG278800.2 locus=Pavir.8NG278800 ID=Pavir.8NG278800.2.v3.1 annot-version=v3.1	Panvi_seq132304		-	Y (0.995 | 1-41)	C	1	V5_BLAST_0.9SELF0.4OUT-REDO4-Cluster_105373	V5_UCLUSTfixed_0.90-Cluster_65900	-	-	-	-
pacid=35917679 transcript=Pavir.8NG279600.1 locus=Pavir.8NG279600 ID=Pavir.8NG279600.1.v3.1 annot-version=v3.1	Panvi_seq133309	F:GO:0016887; F:GO:0005524	F:GO:0000166;F:GO:0016787	Y (0.991 | 1-41)	C	1	V5_BLAST_0.9SELF0.4OUT-REDO4-Cluster_164128	V5_UCLUSTfixed_0.90-Cluster_97619	-	-	-	-
pacid=35913918 transcript=Pavir.8NG281300.1 locus=Pavir.8NG281300 ID=Pavir.8NG281300.1.v3.1 annot-version=v3.1	Panvi_seq129548		-	Y (0.855 | 1-50)	C	1	V5_BLAST_0.9SELF0.4OUT-REDO4-Cluster_170143	V5_UCLUSTfixed_0.90-Cluster_103252	-	-	-	-
pacid=35917113 transcript=Pavir.8NG281800.1 locus=Pavir.8NG281800 ID=Pavir.8NG281800.1.v3.1 annot-version=v3.1	Panvi_seq132743		-	Y (0.662 | 1-41)	C	1	V5_BLAST_0.9SELF0.4OUT-REDO4-Cluster_105400	V5_UCLUSTfixed_0.90-Cluster_65911	-	-	-	-
pacid=35917115 transcript=Pavir.8NG281800.2 locus=Pavir.8NG281800 ID=Pavir.8NG281800.2.v3.1 annot-version=v3.1	Panvi_seq132745		-	Y (0.662 | 1-41)	C	1	V5_BLAST_0.9SELF0.4OUT-REDO4-Cluster_105400	V5_UCLUSTfixed_0.90-Cluster_65911	-	-	-	-
pacid=35917114 transcript=Pavir.8NG281800.3 locus=Pavir.8NG281800 ID=Pavir.8NG281800.3.v3.1 annot-version=v3.1	Panvi_seq132744		-	Y (0.662 | 1-41)	C	1	V5_BLAST_0.9SELF0.4OUT-REDO4-Cluster_105400	V5_UCLUSTfixed_0.90-Cluster_65911	-	-	-	-
pacid=35917116 transcript=Pavir.8NG281800.4 locus=Pavir.8NG281800 ID=Pavir.8NG281800.4.v3.1 annot-version=v3.1	Panvi_seq132746		-	Y (0.662 | 1-41)	C	1	V5_BLAST_0.9SELF0.4OUT-REDO4-Cluster_105400	V5_UCLUSTfixed_0.90-Cluster_65911	-	-	-	-
pacid=35915062 transcript=Pavir.8NG282200.1 locus=Pavir.8NG282200 ID=Pavir.8NG282200.1.v3.1 annot-version=v3.1	Panvi_seq130692		-	Y (0.859 | 1-60)	C	1	V5_BLAST_0.9SELF0.4OUT-REDO4-Cluster_105286	V5_UCLUSTfixed_0.90-Cluster_103252	-	-	-	-
pacid=35917714 transcript=Pavir.8NG283000.1 locus=Pavir.8NG283000 ID=Pavir.8NG283000.1.v3.1 annot-version=v3.1	Panvi_seq133344		-	Y (0.972 | 1-37)	C	1	V5_BLAST_0.9SELF0.4OUT-REDO4-Cluster_105434	V5_UCLUSTfixed_0.90-Cluster_65925	-	-	-	-
pacid=35913598 transcript=Pavir.8NG285600.1 locus=Pavir.8NG285600 ID=Pavir.8NG285600.1.v3.1 annot-version=v3.1	Panvi_seq129228		-	Y (0.999 | 1-36)	C	1	V5_BLAST_0.9SELF0.4OUT-REDO4-Cluster_105433	V5_UCLUSTfixed_0.90-Cluster_65924	-	-	-	-
pacid=35913599 transcript=Pavir.8NG285600.2 locus=Pavir.8NG285600 ID=Pavir.8NG285600.2.v3.1 annot-version=v3.1	Panvi_seq129229		-	Y (0.999 | 1-36)	C	1	V5_BLAST_0.9SELF0.4OUT-REDO4-Cluster_105232	V5_UCLUSTfixed_0.90-Cluster_65924	-	-	-	-
pacid=35914740 transcript=Pavir.8NG285800.1 locus=Pavir.8NG285800 ID=Pavir.8NG285800.1.v3.1 annot-version=v3.1	Panvi_seq130370		-	Y (0.996 | 1-46)	C	1	V5_BLAST_0.9SELF0.4OUT-REDO4-Cluster_105276	V5_UCLUSTfixed_0.90-Cluster_65864	-	-	-	-
pacid=35914385 transcript=Pavir.8NG286500.1 locus=Pavir.8NG286500 ID=Pavir.8NG286500.1.v3.1 annot-version=v3.1	Panvi_seq130015		-	Y (0.666 | 1-31)	C	1	V5_BLAST_0.9SELF0.4OUT-REDO4-Cluster_105264	V5_UCLUSTfixed_0.90-Cluster_32391	-	-	-	-
pacid=35915086 transcript=Pavir.8NG288100.1 locus=Pavir.8NG288100 ID=Pavir.8NG288100.1.v3.1 annot-version=v3.1	Panvi_seq130716		-	Y (0.989 | 1-56)	C	1	V5_BLAST_0.9SELF0.4OUT-REDO4-Cluster_165928	V5_UCLUSTfixed_0.90-Cluster_88123	-	-	UniqueCluster_1241	X
pacid=35915087 transcript=Pavir.8NG288100.2 locus=Pavir.8NG288100 ID=Pavir.8NG288100.2.v3.1 annot-version=v3.1	Panvi_seq130717		-	Y (0.989 | 1-56)	C	1	V5_BLAST_0.9SELF0.4OUT-REDO4-Cluster_165928	V5_UCLUSTfixed_0.90-Cluster_88123	-	-	UniqueCluster_1241	X
pacid=35917711 transcript=Pavir.8NG293000.1 locus=Pavir.8NG293000 ID=Pavir.8NG293000.1.v3.1 annot-version=v3.1	Panvi_seq133341	P:GO:0055114; F:GO:0004097; F:GO:0016491; P:GO:0008152	F:GO:0003824;P:GO:0008152;P:GO:0044710	Y (0.981 | 1-41)	C	1	V5_BLAST_0.9SELF0.4OUT-REDO4-Cluster_150409	V5_UCLUSTfixed_0.90-Cluster_85488	-	-	-	-
pacid=35915406 transcript=Pavir.8NG297400.1 locus=Pavir.8NG297400 ID=Pavir.8NG297400.1.v3.1 annot-version=v3.1	Panvi_seq131036	F:GO:0005524	F:GO:0000166	Y (1.0 | 1-28)	C	1	V5_BLAST_0.9SELF0.4OUT-REDO4-Cluster_170597	V5_UCLUSTfixed_0.90-Cluster_97729	-	-	-	-
pacid=35915708 transcript=Pavir.8NG297700.1 locus=Pavir.8NG297700 ID=Pavir.8NG297700.1.v3.1 annot-version=v3.1	Panvi_seq131338		-	Y (0.986 | 1-92)	C	1	V5_BLAST_0.9SELF0.4OUT-REDO4-Cluster_105321	V5_UCLUSTfixed_0.90-Cluster_65881	-	-	-	-
pacid=35915853 transcript=Pavir.8NG298000.1 locus=Pavir.8NG298000 ID=Pavir.8NG298000.1.v3.1 annot-version=v3.1	Panvi_seq131483		-	Y (0.983 | 1-38)	C	1	V5_BLAST_0.9SELF0.4OUT-REDO4-Cluster_105330	V5_UCLUSTfixed_0.90-Cluster_32399	-	-	-	-
pacid=35917759 transcript=Pavir.8NG304800.1 locus=Pavir.8NG304800 ID=Pavir.8NG304800.1.v3.1 annot-version=v3.1	Panvi_seq133389		-	Y (0.832 | 1-62)	C	1	V5_BLAST_0.9SELF0.4OUT-REDO4-Cluster_105436	V5_UCLUSTfixed_0.90-Cluster_66959	-	-	-	-
pacid=35915914 transcript=Pavir.8NG309200.1 locus=Pavir.8NG309200 ID=Pavir.8NG309200.1.v3.1 annot-version=v3.1	Panvi_seq131544		-	Y (0.822 | 1-28)	C	1	V5_BLAST_0.9SELF0.4OUT-REDO4-Cluster_164064	V5_UCLUSTfixed_0.90-Cluster_97557	-	-	-	-
pacid=35916941 transcript=Pavir.8NG310500.1 locus=Pavir.8NG310500 ID=Pavir.8NG310500.1.v3.1 annot-version=v3.1	Panvi_seq132571		-	Y (0.803 | 1-50)	C	1	V5_BLAST_0.9SELF0.4OUT-REDO4-Cluster_105390	V5_UCLUSTfixed_0.90-Cluster_32411	-	-	-	-
pacid=35917303 transcript=Pavir.8NG318200.1 locus=Pavir.8NG318200 ID=Pavir.8NG318200.1.v3.1 annot-version=v3.1	Panvi_seq132933		-	Y (0.979 | 1-21)	C	1	V5_BLAST_0.9SELF0.4OUT-REDO4-Cluster_150006	V5_UCLUSTfixed_0.90-Cluster_84973	-	-	UniqueCluster_1783	X
pacid=35917304 transcript=Pavir.8NG318200.2 locus=Pavir.8NG318200 ID=Pavir.8NG318200.2.v3.1 annot-version=v3.1	Panvi_seq132934		-	Y (0.979 | 1-21)	C	1	V5_BLAST_0.9SELF0.4OUT-REDO4-Cluster_150006	V5_UCLUSTfixed_0.90-Cluster_84973	-	-	UniqueCluster_1783	X
pacid=35915918 transcript=Pavir.8NG318700.1 locus=Pavir.8NG318700 ID=Pavir.8NG318700.1.v3.1 annot-version=v3.1	Panvi_seq131548		-	Y (0.998 | 1-38)	C	1	V5_BLAST_0.9SELF0.4OUT-REDO4-Cluster_105335	V5_UCLUSTfixed_0.90-Cluster_65886	-	-	-	-
pacid=35915919 transcript=Pavir.8NG318700.2 locus=Pavir.8NG318700 ID=Pavir.8NG318700.2.v3.1 annot-version=v3.1	Panvi_seq131549		-	Y (0.998 | 1-38)	C	1	V5_BLAST_0.9SELF0.4OUT-REDO4-Cluster_105335	V5_UCLUSTfixed_0.90-Cluster_65886	-	-	-	-
pacid=35913758 transcript=Pavir.8NG319800.1 locus=Pavir.8NG319800 ID=Pavir.8NG319800.1.v3.1 annot-version=v3.1	Panvi_seq129388		-	Y (0.984 | 1-37)	C	1	V5_BLAST_0.9SELF0.4OUT-REDO4-Cluster_105240	V5_UCLUSTfixed_0.90-Cluster_67043	-	-	-	-
pacid=35916157 transcript=Pavir.8NG320600.2 locus=Pavir.8NG320600 ID=Pavir.8NG320600.2.v3.1 annot-version=v3.1	Panvi_seq131787	F:GO:0005507; P:GO:0055114; F:GO:0016491	F:GO:0003824;P:GO:0008152;F:GO:0005488;P:GO:0044710	Y (0.924 | 1-41)	C	1	V5_BLAST_0.9SELF0.4OUT-REDO4-Cluster_105344	V5_UCLUSTfixed_0.90-Cluster_88794	-	UniqueCluster_1691	-	X
pacid=35913751 transcript=Pavir.8NG322500.1 locus=Pavir.8NG322500 ID=Pavir.8NG322500.1.v3.1 annot-version=v3.1	Panvi_seq129381	F:GO:0005525	F:GO:0000166	Y (0.998 | 1-29)	C	1	V5_BLAST_0.9SELF0.4OUT-REDO4-Cluster_163239	V5_UCLUSTfixed_0.90-Cluster_93942	-	-	-	-
pacid=35913753 transcript=Pavir.8NG322500.2 locus=Pavir.8NG322500 ID=Pavir.8NG322500.2.v3.1 annot-version=v3.1	Panvi_seq129383	F:GO:0005525	F:GO:0000166	Y (0.998 | 1-29)	C	1	V5_BLAST_0.9SELF0.4OUT-REDO4-Cluster_163239	V5_UCLUSTfixed_0.90-Cluster_93942	-	-	-	-
pacid=35913752 transcript=Pavir.8NG322500.3 locus=Pavir.8NG322500 ID=Pavir.8NG322500.3.v3.1 annot-version=v3.1	Panvi_seq129382	F:GO:0005525	F:GO:0000166	Y (0.998 | 1-29)	C	1	V5_BLAST_0.9SELF0.4OUT-REDO4-Cluster_163239	V5_UCLUSTfixed_0.90-Cluster_93942	-	-	-	-
pacid=35914911 transcript=Pavir.8NG323300.1 locus=Pavir.8NG323300 ID=Pavir.8NG323300.1.v3.1 annot-version=v3.1	Panvi_seq130541	P:GO:0006415; F:GO:0003747; F:GO:0016149; C:GO:0005737	C:GO:0005737;P:GO:0016043;F:GO:0008135	Y (0.971 | 1-42)	C	1	V5_BLAST_0.9SELF0.4OUT-REDO4-Cluster_170005	V5_UCLUSTfixed_0.90-Cluster_97535	-	-	-	-
pacid=35914912 transcript=Pavir.8NG323300.2 locus=Pavir.8NG323300 ID=Pavir.8NG323300.2.v3.1 annot-version=v3.1	Panvi_seq130542	P:GO:0006415; F:GO:0003747; F:GO:0016149; C:GO:0005737	C:GO:0005737;P:GO:0016043;F:GO:0008135	Y (0.971 | 1-42)	C	1	V5_BLAST_0.9SELF0.4OUT-REDO4-Cluster_170005	V5_UCLUSTfixed_0.90-Cluster_97535	-	-	-	-
pacid=35915605 transcript=Pavir.8NG324100.1 locus=Pavir.8NG324100 ID=Pavir.8NG324100.1.v3.1 annot-version=v3.1	Panvi_seq131235		-	Y (0.852 | 1-72)	C	1	V5_BLAST_0.9SELF0.4OUT-REDO4-Cluster_105314	V5_UCLUSTfixed_0.90-Cluster_67014	-	-	-	-
pacid=35915465 transcript=Pavir.8NG324800.1 locus=Pavir.8NG324800 ID=Pavir.8NG324800.1.v3.1 annot-version=v3.1	Panvi_seq131095		-	Y (0.835 | 1-40)	C	1	V5_BLAST_0.9SELF0.4OUT-REDO4-Cluster_134951	V5_UCLUSTfixed_0.90-Cluster_76323	-	-	-	-
pacid=35914295 transcript=Pavir.8NG325600.1 locus=Pavir.8NG325600 ID=Pavir.8NG325600.1.v3.1 annot-version=v3.1	Panvi_seq129925		-	Y (0.769 | 1-35)	C	1	V5_BLAST_0.9SELF0.4OUT-REDO4-Cluster_105259	V5_UCLUSTfixed_0.90-Cluster_76323	-	-	-	-
pacid=35914215 transcript=Pavir.8NG326100.1 locus=Pavir.8NG326100 ID=Pavir.8NG326100.1.v3.1 annot-version=v3.1	Panvi_seq129845		-	Y (0.96 | 1-34)	C	1	V5_BLAST_0.9SELF0.4OUT-REDO4-Cluster_105256	V5_UCLUSTfixed_0.90-Cluster_65857	-	-	-	-
pacid=35917706 transcript=Pavir.8NG326700.1 locus=Pavir.8NG326700 ID=Pavir.8NG326700.1.v3.1 annot-version=v3.1	Panvi_seq133336		-	Y (0.997 | 1-36)	C	1	V5_BLAST_0.9SELF0.4OUT-REDO4-Cluster_105433	V5_UCLUSTfixed_0.90-Cluster_65924	-	-	-	-
pacid=35915514 transcript=Pavir.8NG326800.1 locus=Pavir.8NG326800 ID=Pavir.8NG326800.1.v3.1 annot-version=v3.1	Panvi_seq131144	P:GO:0006750; F:GO:0005524; F:GO:0004363	F:GO:0000166;F:GO:0003824;P:GO:0009058;P:GO:0009987	Y (0.996 | 1-39)	C	1	V5_BLAST_0.9SELF0.4OUT-REDO4-Cluster_162859	V5_UCLUSTfixed_0.90-Cluster_96281	-	-	-	-
pacid=35915819 transcript=Pavir.8NG326900.1 locus=Pavir.8NG326900 ID=Pavir.8NG326900.1.v3.1 annot-version=v3.1	Panvi_seq131449	P:GO:0006468; F:GO:0004672	P:GO:0006464;F:GO:0016301	Y (0.922 | 1-32)	C	1	V5_BLAST_0.9SELF0.4OUT-REDO4-Cluster_105328	V5_UCLUSTfixed_0.90-Cluster_88878	-	UniqueCluster_1986	-	X
pacid=35914236 transcript=Pavir.8NG330300.1 locus=Pavir.8NG330300 ID=Pavir.8NG330300.1.v3.1 annot-version=v3.1	Panvi_seq129866		-	Y (0.982 | 1-40)	C	1	V5_BLAST_0.9SELF0.4OUT-REDO4-Cluster_105258	V5_UCLUSTfixed_0.90-Cluster_65855	-	-	-	-
pacid=35914237 transcript=Pavir.8NG330300.2 locus=Pavir.8NG330300 ID=Pavir.8NG330300.2.v3.1 annot-version=v3.1	Panvi_seq129867		-	Y (0.982 | 1-40)	C	1	V5_BLAST_0.9SELF0.4OUT-REDO4-Cluster_105258	V5_UCLUSTfixed_0.90-Cluster_65855	-	-	-	-
pacid=35917615 transcript=Pavir.8NG333600.1 locus=Pavir.8NG333600 ID=Pavir.8NG333600.1.v3.1 annot-version=v3.1	Panvi_seq133245		-	Y (0.993 | 1-28)	C	1	V5_BLAST_0.9SELF0.4OUT-REDO4-Cluster_165501	V5_UCLUSTfixed_0.90-Cluster_98881	-	-	-	-
pacid=35917616 transcript=Pavir.8NG333600.2 locus=Pavir.8NG333600 ID=Pavir.8NG333600.2.v3.1 annot-version=v3.1	Panvi_seq133246		-	Y (0.993 | 1-28)	C	1	V5_BLAST_0.9SELF0.4OUT-REDO4-Cluster_165501	V5_UCLUSTfixed_0.90-Cluster_98881	-	-	-	-
pacid=35917469 transcript=Pavir.8NG334400.1 locus=Pavir.8NG334400 ID=Pavir.8NG334400.1.v3.1 annot-version=v3.1	Panvi_seq133099		-	Y (0.998 | 1-42)	C	1	V5_BLAST_0.9SELF0.4OUT-REDO4-Cluster_163817	V5_UCLUSTfixed_0.90-Cluster_85020	-	-	-	-
pacid=35917162 transcript=Pavir.8NG335300.1 locus=Pavir.8NG335300 ID=Pavir.8NG335300.1.v3.1 annot-version=v3.1	Panvi_seq132792		-	Y (0.899 | 1-37)	C	1	V5_BLAST_0.9SELF0.4OUT-REDO4-Cluster_105405	V5_UCLUSTfixed_0.90-Cluster_81631	-	UniqueCluster_3238	-	X
pacid=35916192 transcript=Pavir.8NG335500.1 locus=Pavir.8NG335500 ID=Pavir.8NG335500.1.v3.1 annot-version=v3.1	Panvi_seq131822	F:GO:0004857	F:GO:0030234	Y (0.979 | 1-42)	C	1	V5_BLAST_0.9SELF0.4OUT-REDO4-Cluster_105346	V5_UCLUSTfixed_0.90-Cluster_68583	-	-	-	-
pacid=35913730 transcript=Pavir.8NG336600.1 locus=Pavir.8NG336600 ID=Pavir.8NG336600.1.v3.1 annot-version=v3.1	Panvi_seq129360		-	Y (0.831 | 1-41)	C	1	V5_BLAST_0.9SELF0.4OUT-REDO4-Cluster_105239	V5_UCLUSTfixed_0.90-Cluster_88852	-	UniqueCluster_25	-	X
pacid=35913732 transcript=Pavir.8NG336600.2 locus=Pavir.8NG336600 ID=Pavir.8NG336600.2.v3.1 annot-version=v3.1	Panvi_seq129362		-	Y (0.831 | 1-41)	C	1	V5_BLAST_0.9SELF0.4OUT-REDO4-Cluster_105239	V5_UCLUSTfixed_0.90-Cluster_88852	-	-	-	-
pacid=35913733 transcript=Pavir.8NG336600.3 locus=Pavir.8NG336600 ID=Pavir.8NG336600.3.v3.1 annot-version=v3.1	Panvi_seq129363		-	Y (0.831 | 1-41)	C	1	V5_BLAST_0.9SELF0.4OUT-REDO4-Cluster_105239	V5_UCLUSTfixed_0.90-Cluster_88852	-	-	-	-
pacid=35913731 transcript=Pavir.8NG336600.4 locus=Pavir.8NG336600 ID=Pavir.8NG336600.4.v3.1 annot-version=v3.1	Panvi_seq129361		-	Y (0.831 | 1-41)	C	1	V5_BLAST_0.9SELF0.4OUT-REDO4-Cluster_105239	V5_UCLUSTfixed_0.90-Cluster_88852	-	-	-	-
pacid=35916390 transcript=Pavir.8NG337900.1 locus=Pavir.8NG337900 ID=Pavir.8NG337900.1.v3.1 annot-version=v3.1	Panvi_seq132020	F:GO:0016758; P:GO:0008152	P:GO:0008152;F:GO:0016740	Y (0.977 | 1-26)	C	1	V5_BLAST_0.9SELF0.4OUT-REDO4-Cluster_170972	V5_UCLUSTfixed_0.90-Cluster_77042	-	-	-	-
pacid=35917209 transcript=Pavir.8NG338100.1 locus=Pavir.8NG338100 ID=Pavir.8NG338100.1.v3.1 annot-version=v3.1	Panvi_seq132839	F:GO:0016758; P:GO:0008152	P:GO:0008152;F:GO:0016740	Y (0.952 | 1-22)	C	1	V5_BLAST_0.9SELF0.4OUT-REDO4-Cluster_105409	V5_UCLUSTfixed_0.90-Cluster_77042	-	-	-	-
pacid=35916988 transcript=Pavir.8NG339800.1 locus=Pavir.8NG339800 ID=Pavir.8NG339800.1.v3.1 annot-version=v3.1	Panvi_seq132618	F:GO:0005515	F:GO:0005515	Y (0.966 | 1-27)	C	1	V5_BLAST_0.9SELF0.4OUT-REDO4-Cluster_146822	V5_UCLUSTfixed_0.90-Cluster_81757	-	-	UniqueCluster_330	X
pacid=35917399 transcript=Pavir.8NG340000.1 locus=Pavir.8NG340000 ID=Pavir.8NG340000.1.v3.1 annot-version=v3.1	Panvi_seq133029	F:GO:0005515	F:GO:0005515	Y (0.965 | 1-34)	C	1	V5_BLAST_0.9SELF0.4OUT-REDO4-Cluster_134972	V5_UCLUSTfixed_0.90-Cluster_88760	-	-	-	-
pacid=35915742 transcript=Pavir.8NG341100.1 locus=Pavir.8NG341100 ID=Pavir.8NG341100.1.v3.1 annot-version=v3.1	Panvi_seq131372		-	Y (0.985 | 1-21)	C	1	V5_BLAST_0.9SELF0.4OUT-REDO4-Cluster_105322	V5_UCLUSTfixed_0.90-Cluster_32397	-	-	-	-
pacid=35914340 transcript=Pavir.8NG341200.1 locus=Pavir.8NG341200 ID=Pavir.8NG341200.1.v3.1 annot-version=v3.1	Panvi_seq129970	F:GO:0016758; P:GO:0008152	P:GO:0008152;F:GO:0016740	Y (0.952 | 1-22)	C	1	V5_BLAST_0.9SELF0.4OUT-REDO4-Cluster_105262	V5_UCLUSTfixed_0.90-Cluster_77042	-	-	-	-
pacid=35917038 transcript=Pavir.8NG343000.1 locus=Pavir.8NG343000 ID=Pavir.8NG343000.1.v3.1 annot-version=v3.1	Panvi_seq132668	P:GO:0007050; C:GO:0005634; F:GO:0004861	C:GO:0005634;F:GO:0030234;P:GO:0007049	Y (0.716 | 1-53)	C	1	V5_BLAST_0.9SELF0.4OUT-REDO4-Cluster_150048	V5_UCLUSTfixed_0.90-Cluster_85004	-	-	UniqueCluster_3156	X
pacid=35917039 transcript=Pavir.8NG343000.2 locus=Pavir.8NG343000 ID=Pavir.8NG343000.2.v3.1 annot-version=v3.1	Panvi_seq132669	P:GO:0007050; C:GO:0005634; F:GO:0004861	C:GO:0005634;F:GO:0030234;P:GO:0007049	Y (0.716 | 1-53)	C	1	V5_BLAST_0.9SELF0.4OUT-REDO4-Cluster_150048	V5_UCLUSTfixed_0.90-Cluster_85004	-	-	UniqueCluster_3156	X
pacid=35917674 transcript=Pavir.8NG345100.1 locus=Pavir.8NG345100 ID=Pavir.8NG345100.1.v3.1 annot-version=v3.1	Panvi_seq133304		-	Y (0.92 | 1-25)	C	1	V5_BLAST_0.9SELF0.4OUT-REDO4-Cluster_154355	V5_UCLUSTfixed_0.90-Cluster_86840	-	-	UniqueCluster_637	X
pacid=35917579 transcript=Pavir.8NG346100.1 locus=Pavir.8NG346100 ID=Pavir.8NG346100.1.v3.1 annot-version=v3.1	Panvi_seq133209		-	Y (0.714 | 1-39)	C	1	V5_BLAST_0.9SELF0.4OUT-REDO4-Cluster_150060	V5_UCLUSTfixed_0.90-Cluster_85016	UniqueCluster_777	-	-	X
pacid=35917559 transcript=Pavir.8NG349300.1 locus=Pavir.8NG349300 ID=Pavir.8NG349300.1.v3.1 annot-version=v3.1	Panvi_seq133189		-	Y (1.0 | 1-41)	C	1	V5_BLAST_0.9SELF0.4OUT-REDO4-Cluster_105422	V5_UCLUSTfixed_0.90-Cluster_65919	-	-	-	-
pacid=35915763 transcript=Pavir.8NG349600.1 locus=Pavir.8NG349600 ID=Pavir.8NG349600.1.v3.1 annot-version=v3.1	Panvi_seq131393		-	Y (0.878 | 1-42)	C	1	V5_BLAST_0.9SELF0.4OUT-REDO4-Cluster_105325	V5_UCLUSTfixed_0.90-Cluster_68128	-	-	-	-
pacid=35917519 transcript=Pavir.8NG350000.1 locus=Pavir.8NG350000 ID=Pavir.8NG350000.1.v3.1 annot-version=v3.1	Panvi_seq133149	P:GO:0006633; F:GO:0005524; F:GO:0003989	F:GO:0000166;F:GO:0003824;P:GO:0006629;P:GO:0009058;P:GO:0044763;P:GO:0044711;P:GO:0009987	Y (1.0 | 1-42)	C	1	V5_BLAST_0.9SELF0.4OUT-REDO4-Cluster_105418	V5_UCLUSTfixed_0.90-Cluster_98946	-	-	-	-
pacid=35916205 transcript=Pavir.8NG352900.1 locus=Pavir.8NG352900 ID=Pavir.8NG352900.1.v3.1 annot-version=v3.1	Panvi_seq131835		-	Y (0.998 | 1-53)	C	1	V5_BLAST_0.9SELF0.4OUT-REDO4-Cluster_105432	V5_UCLUSTfixed_0.90-Cluster_65923	-	-	-	-
pacid=35916551 transcript=Pavir.8NG354800.1 locus=Pavir.8NG354800 ID=Pavir.8NG354800.1.v3.1 annot-version=v3.1	Panvi_seq132181		-	Y (0.983 | 1-51)	C	1	V5_BLAST_0.9SELF0.4OUT-REDO4-Cluster_146933	V5_UCLUSTfixed_0.90-Cluster_76857	-	-	-	-
pacid=35915551 transcript=Pavir.8NG355100.1 locus=Pavir.8NG355100 ID=Pavir.8NG355100.1.v3.1 annot-version=v3.1	Panvi_seq131181		-	Y (0.999 | 1-61)	C	1	V5_BLAST_0.9SELF0.4OUT-REDO4-Cluster_105311	V5_UCLUSTfixed_0.90-Cluster_66687	-	-	-	-
pacid=35916254 transcript=Pavir.8NG356000.1 locus=Pavir.8NG356000 ID=Pavir.8NG356000.1.v3.1 annot-version=v3.1	Panvi_seq131884		-	Y (0.997 | 1-35)	C	1	V5_BLAST_0.9SELF0.4OUT-REDO4-Cluster_105349	V5_UCLUSTfixed_0.90-Cluster_65892	-	-	-	-
pacid=35916255 transcript=Pavir.8NG356000.2 locus=Pavir.8NG356000 ID=Pavir.8NG356000.2.v3.1 annot-version=v3.1	Panvi_seq131885		-	Y (0.997 | 1-35)	C	1	V5_BLAST_0.9SELF0.4OUT-REDO4-Cluster_105349	V5_UCLUSTfixed_0.90-Cluster_65892	-	-	-	-
pacid=35880547 transcript=Pavir.9KG000700.1 locus=Pavir.9KG000700 ID=Pavir.9KG000700.1.v3.1 annot-version=v3.1	Panvi_seq96177		-	Y (0.864 | 1-52)	C	1	V5_BLAST_0.9SELF0.4OUT-REDO4-Cluster_164342	V5_UCLUSTfixed_0.90-Cluster_96161	-	-	-	-
pacid=35886446 transcript=Pavir.9KG001700.1 locus=Pavir.9KG001700 ID=Pavir.9KG001700.1.v3.1 annot-version=v3.1	Panvi_seq102076		-	Y (0.999 | 1-41)	C	1	V5_BLAST_0.9SELF0.4OUT-REDO4-Cluster_104745	V5_UCLUSTfixed_0.90-Cluster_65671	-	-	-	-
pacid=35880733 transcript=Pavir.9KG002300.1 locus=Pavir.9KG002300 ID=Pavir.9KG002300.1.v3.1 annot-version=v3.1	Panvi_seq96363		-	Y (0.995 | 1-39)	C	1	V5_BLAST_0.9SELF0.4OUT-REDO4-Cluster_104732	V5_UCLUSTfixed_0.90-Cluster_65664	-	-	-	-
pacid=35883003 transcript=Pavir.9KG004000.1 locus=Pavir.9KG004000 ID=Pavir.9KG004000.1.v3.1 annot-version=v3.1	Panvi_seq98633		-	Y (0.996 | 1-38)	C	1	V5_BLAST_0.9SELF0.4OUT-REDO4-Cluster_104050	V5_UCLUSTfixed_0.90-Cluster_65415	-	-	-	-
pacid=35883007 transcript=Pavir.9KG004000.2 locus=Pavir.9KG004000 ID=Pavir.9KG004000.2.v3.1 annot-version=v3.1	Panvi_seq98637		-	Y (0.996 | 1-38)	C	1	V5_BLAST_0.9SELF0.4OUT-REDO4-Cluster_104050	V5_UCLUSTfixed_0.90-Cluster_65415	-	-	-	-
pacid=35883005 transcript=Pavir.9KG004000.3 locus=Pavir.9KG004000 ID=Pavir.9KG004000.3.v3.1 annot-version=v3.1	Panvi_seq98635		-	Y (0.996 | 1-38)	C	1	V5_BLAST_0.9SELF0.4OUT-REDO4-Cluster_104050	V5_UCLUSTfixed_0.90-Cluster_65415	-	-	-	-
pacid=35883004 transcript=Pavir.9KG004000.4 locus=Pavir.9KG004000 ID=Pavir.9KG004000.4.v3.1 annot-version=v3.1	Panvi_seq98634		-	Y (0.996 | 1-38)	C	1	V5_BLAST_0.9SELF0.4OUT-REDO4-Cluster_104050	V5_UCLUSTfixed_0.90-Cluster_65415	-	-	-	-
pacid=35883006 transcript=Pavir.9KG004000.5 locus=Pavir.9KG004000 ID=Pavir.9KG004000.5.v3.1 annot-version=v3.1	Panvi_seq98636		-	Y (0.996 | 1-38)	C	1	V5_BLAST_0.9SELF0.4OUT-REDO4-Cluster_104050	V5_UCLUSTfixed_0.90-Cluster_65415	-	-	-	-
pacid=35883008 transcript=Pavir.9KG004000.6 locus=Pavir.9KG004000 ID=Pavir.9KG004000.6.v3.1 annot-version=v3.1	Panvi_seq98638		-	Y (0.996 | 1-38)	C	1	V5_BLAST_0.9SELF0.4OUT-REDO4-Cluster_104050	V5_UCLUSTfixed_0.90-Cluster_65415	-	-	-	-
pacid=35883791 transcript=Pavir.9KG005800.1 locus=Pavir.9KG005800 ID=Pavir.9KG005800.1.v3.1 annot-version=v3.1	Panvi_seq99421		-	Y (0.996 | 1-52)	C	1	V5_BLAST_0.9SELF0.4OUT-REDO4-Cluster_169356	V5_UCLUSTfixed_0.90-Cluster_96150	-	-	-	-
pacid=35882524 transcript=Pavir.9KG006000.1 locus=Pavir.9KG006000 ID=Pavir.9KG006000.1.v3.1 annot-version=v3.1	Panvi_seq98154	F:GO:0019843; P:GO:0006412; C:GO:0005840; F:GO:0003735	F:GO:0003723;F:GO:0005198;C:GO:0005840;P:GO:0006412	Y (1.0 | 1-41)	C	1	V5_BLAST_0.9SELF0.4OUT-REDO4-Cluster_163489	V5_UCLUSTfixed_0.90-Cluster_96920	-	-	-	-
pacid=35878617 transcript=Pavir.9KG007800.1 locus=Pavir.9KG007800 ID=Pavir.9KG007800.1.v3.1 annot-version=v3.1	Panvi_seq94247	P:GO:0051205; C:GO:0016021	C:GO:0016020;P:GO:0016043	Y (0.996 | 1-41)	C	1	V5_BLAST_0.9SELF0.4OUT-REDO4-Cluster_169046	V5_UCLUSTfixed_0.90-Cluster_98074	-	-	-	-
pacid=35878618 transcript=Pavir.9KG007800.2 locus=Pavir.9KG007800 ID=Pavir.9KG007800.2.v3.1 annot-version=v3.1	Panvi_seq94248	P:GO:0051205; C:GO:0016021	C:GO:0016020;P:GO:0016043	Y (0.996 | 1-41)	C	1	V5_BLAST_0.9SELF0.4OUT-REDO4-Cluster_169046	V5_UCLUSTfixed_0.90-Cluster_98074	-	-	-	-
pacid=35884686 transcript=Pavir.9KG007900.1 locus=Pavir.9KG007900 ID=Pavir.9KG007900.1.v3.1 annot-version=v3.1	Panvi_seq100316		-	Y (0.991 | 1-33)	C	1	V5_BLAST_0.9SELF0.4OUT-REDO4-Cluster_104090	V5_UCLUSTfixed_0.90-Cluster_76098	-	-	-	-
pacid=35885472 transcript=Pavir.9KG008000.1 locus=Pavir.9KG008000 ID=Pavir.9KG008000.1.v3.1 annot-version=v3.1	Panvi_seq101102	F:GO:0003676	F:GO:0003676	Y (0.995 | 1-27)	C	1	V5_BLAST_0.9SELF0.4OUT-REDO4-Cluster_163857	V5_UCLUSTfixed_0.90-Cluster_97326	-	-	-	-
pacid=35886211 transcript=Pavir.9KG009600.1 locus=Pavir.9KG009600 ID=Pavir.9KG009600.1.v3.1 annot-version=v3.1	Panvi_seq101841	P:GO:0051205; C:GO:0016021	C:GO:0016020;P:GO:0016043	Y (0.915 | 1-71)	C	1	V5_BLAST_0.9SELF0.4OUT-REDO4-Cluster_169046	V5_UCLUSTfixed_0.90-Cluster_98074	-	-	-	-
pacid=35886212 transcript=Pavir.9KG009600.2 locus=Pavir.9KG009600 ID=Pavir.9KG009600.2.v3.1 annot-version=v3.1	Panvi_seq101842	P:GO:0051205; C:GO:0016021	C:GO:0016020;P:GO:0016043	Y (0.915 | 1-71)	C	1	V5_BLAST_0.9SELF0.4OUT-REDO4-Cluster_169046	V5_UCLUSTfixed_0.90-Cluster_98074	-	-	-	-
pacid=35886213 transcript=Pavir.9KG009600.4 locus=Pavir.9KG009600 ID=Pavir.9KG009600.4.v3.1 annot-version=v3.1	Panvi_seq101843	P:GO:0051205; C:GO:0016021	C:GO:0016020;P:GO:0016043	Y (0.915 | 1-71)	C	1	V5_BLAST_0.9SELF0.4OUT-REDO4-Cluster_169046	V5_UCLUSTfixed_0.90-Cluster_98074	-	-	-	-
pacid=35879287 transcript=Pavir.9KG009700.1 locus=Pavir.9KG009700 ID=Pavir.9KG009700.1.v3.1 annot-version=v3.1	Panvi_seq94917		-	Y (0.991 | 1-33)	C	1	V5_BLAST_0.9SELF0.4OUT-REDO4-Cluster_104090	V5_UCLUSTfixed_0.90-Cluster_76098	-	-	-	-
pacid=35884889 transcript=Pavir.9KG009800.1 locus=Pavir.9KG009800 ID=Pavir.9KG009800.1.v3.1 annot-version=v3.1	Panvi_seq100519	F:GO:0003676	F:GO:0003676	Y (0.995 | 1-27)	C	1	V5_BLAST_0.9SELF0.4OUT-REDO4-Cluster_163857	V5_UCLUSTfixed_0.90-Cluster_97326	-	-	-	-
pacid=35879124 transcript=Pavir.9KG010200.1 locus=Pavir.9KG010200 ID=Pavir.9KG010200.1.v3.1 annot-version=v3.1	Panvi_seq94754	P:GO:0008152; F:GO:0003824	F:GO:0003824;P:GO:0008152	Y (1.0 | 1-41)	C	1	V5_BLAST_0.9SELF0.4OUT-REDO4-Cluster_164175	V5_UCLUSTfixed_0.90-Cluster_97659	-	-	-	-
pacid=35883347 transcript=Pavir.9KG011200.1 locus=Pavir.9KG011200 ID=Pavir.9KG011200.1.v3.1 annot-version=v3.1	Panvi_seq98977	F:GO:0030170; P:GO:0009058; F:GO:0003824	F:GO:0003824;P:GO:0009058;F:GO:0005488	Y (0.999 | 1-43)	C	1	V5_BLAST_0.9SELF0.4OUT-REDO4-Cluster_152148	V5_UCLUSTfixed_0.90-Cluster_103318	-	-	-	-
pacid=35883351 transcript=Pavir.9KG011200.2 locus=Pavir.9KG011200 ID=Pavir.9KG011200.2.v3.1 annot-version=v3.1	Panvi_seq98981	F:GO:0030170; P:GO:0009058; F:GO:0003824	F:GO:0003824;P:GO:0009058;F:GO:0005488	Y (0.999 | 1-42)	C	1	V5_BLAST_0.9SELF0.4OUT-REDO4-Cluster_152148	V5_UCLUSTfixed_0.90-Cluster_103318	-	-	-	-
pacid=35883349 transcript=Pavir.9KG011200.3 locus=Pavir.9KG011200 ID=Pavir.9KG011200.3.v3.1 annot-version=v3.1	Panvi_seq98979	F:GO:0030170; P:GO:0009058; F:GO:0003824	F:GO:0003824;P:GO:0009058;F:GO:0005488	Y (0.999 | 1-42)	C	1	V5_BLAST_0.9SELF0.4OUT-REDO4-Cluster_152148	V5_UCLUSTfixed_0.90-Cluster_103318	-	-	-	-
pacid=35883350 transcript=Pavir.9KG011200.4 locus=Pavir.9KG011200 ID=Pavir.9KG011200.4.v3.1 annot-version=v3.1	Panvi_seq98980	F:GO:0030170; P:GO:0009058; F:GO:0003824	F:GO:0003824;P:GO:0009058;F:GO:0005488	Y (0.999 | 1-42)	C	1	V5_BLAST_0.9SELF0.4OUT-REDO4-Cluster_152148	V5_UCLUSTfixed_0.90-Cluster_103318	-	-	-	-
pacid=35883348 transcript=Pavir.9KG011200.5 locus=Pavir.9KG011200 ID=Pavir.9KG011200.5.v3.1 annot-version=v3.1	Panvi_seq98978	F:GO:0030170; P:GO:0009058; F:GO:0003824	F:GO:0003824;P:GO:0009058;F:GO:0005488	Y (0.999 | 1-43)	C	1	V5_BLAST_0.9SELF0.4OUT-REDO4-Cluster_152148	V5_UCLUSTfixed_0.90-Cluster_103318	-	-	-	-
pacid=35883352 transcript=Pavir.9KG011200.6 locus=Pavir.9KG011200 ID=Pavir.9KG011200.6.v3.1 annot-version=v3.1	Panvi_seq98982	F:GO:0030170; P:GO:0009058; F:GO:0003824	F:GO:0003824;P:GO:0009058;F:GO:0005488	Y (0.999 | 1-42)	C	1	V5_BLAST_0.9SELF0.4OUT-REDO4-Cluster_152148	V5_UCLUSTfixed_0.90-Cluster_103318	-	-	-	-
pacid=35882606 transcript=Pavir.9KG013100.1 locus=Pavir.9KG013100 ID=Pavir.9KG013100.1.v3.1 annot-version=v3.1	Panvi_seq98236	F:GO:0030170; P:GO:0009058; F:GO:0003824	F:GO:0003824;P:GO:0009058;F:GO:0005488	Y (0.999 | 1-42)	C	1	V5_BLAST_0.9SELF0.4OUT-REDO4-Cluster_152148	V5_UCLUSTfixed_0.90-Cluster_103318	-	-	-	-
pacid=35882608 transcript=Pavir.9KG013100.3 locus=Pavir.9KG013100 ID=Pavir.9KG013100.3.v3.1 annot-version=v3.1	Panvi_seq98238	F:GO:0030170; P:GO:0009058; F:GO:0003824	F:GO:0003824;P:GO:0009058;F:GO:0005488	Y (0.999 | 1-42)	C	1	V5_BLAST_0.9SELF0.4OUT-REDO4-Cluster_152148	V5_UCLUSTfixed_0.90-Cluster_103318	-	-	-	-
pacid=35882607 transcript=Pavir.9KG013100.5 locus=Pavir.9KG013100 ID=Pavir.9KG013100.5.v3.1 annot-version=v3.1	Panvi_seq98237	F:GO:0030170; P:GO:0009058; F:GO:0003824	F:GO:0003824;P:GO:0009058;F:GO:0005488	Y (0.999 | 1-42)	C	1	V5_BLAST_0.9SELF0.4OUT-REDO4-Cluster_152148	V5_UCLUSTfixed_0.90-Cluster_103318	-	-	-	-
pacid=35881280 transcript=Pavir.9KG015200.1 locus=Pavir.9KG015200 ID=Pavir.9KG015200.1.v3.1 annot-version=v3.1	Panvi_seq96910		-	Y (0.994 | 1-44)	C	1	V5_BLAST_0.9SELF0.4OUT-REDO4-Cluster_164663	V5_UCLUSTfixed_0.90-Cluster_87680	-	-	-	-
pacid=35881281 transcript=Pavir.9KG015200.2 locus=Pavir.9KG015200 ID=Pavir.9KG015200.2.v3.1 annot-version=v3.1	Panvi_seq96911		-	Y (0.994 | 1-44)	C	1	V5_BLAST_0.9SELF0.4OUT-REDO4-Cluster_164663	V5_UCLUSTfixed_0.90-Cluster_87680	-	-	-	-
pacid=35880813 transcript=Pavir.9KG015400.1 locus=Pavir.9KG015400 ID=Pavir.9KG015400.1.v3.1 annot-version=v3.1	Panvi_seq96443		-	Y (0.977 | 1-44)	C	1	V5_BLAST_0.9SELF0.4OUT-REDO4-Cluster_163934	V5_UCLUSTfixed_0.90-Cluster_96946	-	-	-	-
pacid=35879188 transcript=Pavir.9KG015600.1 locus=Pavir.9KG015600 ID=Pavir.9KG015600.1.v3.1 annot-version=v3.1	Panvi_seq94818		-	Y (0.765 | 1-47)	C	1	V5_BLAST_0.9SELF0.4OUT-REDO4-Cluster_168668	V5_UCLUSTfixed_0.90-Cluster_97049	-	UniqueCluster_152	-	X
pacid=35886434 transcript=Pavir.9KG017300.1 locus=Pavir.9KG017300 ID=Pavir.9KG017300.1.v3.1 annot-version=v3.1	Panvi_seq102064	P:GO:0045454; F:GO:0015035; F:GO:0009055	P:GO:0019725;F:GO:0003824	Y (0.997 | 1-62)	C	1	V5_BLAST_0.9SELF0.4OUT-REDO4-Cluster_166804	V5_UCLUSTfixed_0.90-Cluster_90327	-	-	-	-
pacid=35878669 transcript=Pavir.9KG017700.1 locus=Pavir.9KG017700 ID=Pavir.9KG017700.1.v3.1 annot-version=v3.1	Panvi_seq94299		-	Y (0.971 | 1-31)	C	1	V5_BLAST_0.9SELF0.4OUT-REDO4-Cluster_163356	V5_UCLUSTfixed_0.90-Cluster_85740	-	-	-	-
pacid=35882155 transcript=Pavir.9KG019200.1 locus=Pavir.9KG019200 ID=Pavir.9KG019200.1.v3.1 annot-version=v3.1	Panvi_seq97785		-	Y (0.971 | 1-71)	C	1	V5_BLAST_0.9SELF0.4OUT-REDO4-Cluster_165261	V5_UCLUSTfixed_0.90-Cluster_98679	-	-	-	-
pacid=35885667 transcript=Pavir.9KG020800.1 locus=Pavir.9KG020800 ID=Pavir.9KG020800.1.v3.1 annot-version=v3.1	Panvi_seq101297		-	Y (0.997 | 1-27)	C	1	V5_BLAST_0.9SELF0.4OUT-REDO4-Cluster_168526	V5_UCLUSTfixed_0.90-Cluster_87499	-	UniqueCluster_908	-	X
pacid=35887302 transcript=Pavir.9KG022100.1 locus=Pavir.9KG022100 ID=Pavir.9KG022100.1.v3.1 annot-version=v3.1	Panvi_seq102932		-	Y (1.0 | 1-41)	C	1	V5_BLAST_0.9SELF0.4OUT-REDO4-Cluster_163521	V5_UCLUSTfixed_0.90-Cluster_96965	-	-	-	-
pacid=35878806 transcript=Pavir.9KG022400.1 locus=Pavir.9KG022400 ID=Pavir.9KG022400.1.v3.1 annot-version=v3.1	Panvi_seq94436		-	Y (0.989 | 1-24)	C	1	V5_BLAST_0.9SELF0.4OUT-REDO4-Cluster_166946	V5_UCLUSTfixed_0.90-Cluster_97263	-	-	-	-
pacid=35878807 transcript=Pavir.9KG022400.2 locus=Pavir.9KG022400 ID=Pavir.9KG022400.2.v3.1 annot-version=v3.1	Panvi_seq94437		-	Y (0.983 | 1-22)	C	1	V5_BLAST_0.9SELF0.4OUT-REDO4-Cluster_166946	V5_UCLUSTfixed_0.90-Cluster_97263	-	-	-	-
pacid=35878808 transcript=Pavir.9KG022400.3 locus=Pavir.9KG022400 ID=Pavir.9KG022400.3.v3.1 annot-version=v3.1	Panvi_seq94438		-	Y (0.989 | 1-24)	C	1	V5_BLAST_0.9SELF0.4OUT-REDO4-Cluster_103875	V5_UCLUSTfixed_0.90-Cluster_70444	-	-	-	-
pacid=35878809 transcript=Pavir.9KG022400.4 locus=Pavir.9KG022400 ID=Pavir.9KG022400.4.v3.1 annot-version=v3.1	Panvi_seq94439		-	Y (0.983 | 1-22)	C	1	V5_BLAST_0.9SELF0.4OUT-REDO4-Cluster_103875	V5_UCLUSTfixed_0.90-Cluster_70444	-	-	-	-
pacid=35880329 transcript=Pavir.9KG023200.1 locus=Pavir.9KG023200 ID=Pavir.9KG023200.1.v3.1 annot-version=v3.1	Panvi_seq95959		-	Y (0.999 | 1-56)	C	1	V5_BLAST_0.9SELF0.4OUT-REDO4-Cluster_165264	V5_UCLUSTfixed_0.90-Cluster_98684	-	-	-	-
pacid=35880331 transcript=Pavir.9KG023200.2 locus=Pavir.9KG023200 ID=Pavir.9KG023200.2.v3.1 annot-version=v3.1	Panvi_seq95961		-	Y (0.999 | 1-56)	C	1	V5_BLAST_0.9SELF0.4OUT-REDO4-Cluster_165264	V5_UCLUSTfixed_0.90-Cluster_98684	-	-	-	-
pacid=35880334 transcript=Pavir.9KG023200.3 locus=Pavir.9KG023200 ID=Pavir.9KG023200.3.v3.1 annot-version=v3.1	Panvi_seq95964		-	Y (0.999 | 1-56)	C	1	V5_BLAST_0.9SELF0.4OUT-REDO4-Cluster_165264	V5_UCLUSTfixed_0.90-Cluster_98684	-	-	-	-
pacid=35880332 transcript=Pavir.9KG023200.4 locus=Pavir.9KG023200 ID=Pavir.9KG023200.4.v3.1 annot-version=v3.1	Panvi_seq95962		-	Y (0.999 | 1-56)	C	1	V5_BLAST_0.9SELF0.4OUT-REDO4-Cluster_165264	V5_UCLUSTfixed_0.90-Cluster_98684	-	-	-	-
pacid=35880335 transcript=Pavir.9KG023200.5 locus=Pavir.9KG023200 ID=Pavir.9KG023200.5.v3.1 annot-version=v3.1	Panvi_seq95965		-	Y (0.999 | 1-56)	C	1	V5_BLAST_0.9SELF0.4OUT-REDO4-Cluster_165264	V5_UCLUSTfixed_0.90-Cluster_98684	-	-	-	-
pacid=35880330 transcript=Pavir.9KG023200.6 locus=Pavir.9KG023200 ID=Pavir.9KG023200.6.v3.1 annot-version=v3.1	Panvi_seq95960		-	Y (0.999 | 1-56)	C	1	V5_BLAST_0.9SELF0.4OUT-REDO4-Cluster_165264	V5_UCLUSTfixed_0.90-Cluster_98684	-	-	-	-
pacid=35880333 transcript=Pavir.9KG023200.7 locus=Pavir.9KG023200 ID=Pavir.9KG023200.7.v3.1 annot-version=v3.1	Panvi_seq95963		-	Y (0.999 | 1-56)	C	1	V5_BLAST_0.9SELF0.4OUT-REDO4-Cluster_165264	V5_UCLUSTfixed_0.90-Cluster_98684	-	-	-	-
pacid=35881661 transcript=Pavir.9KG023600.1 locus=Pavir.9KG023600 ID=Pavir.9KG023600.1.v3.1 annot-version=v3.1	Panvi_seq97291		-	Y (0.799 | 1-61)	C	1	V5_BLAST_0.9SELF0.4OUT-REDO4-Cluster_104005	V5_UCLUSTfixed_0.90-Cluster_86653	-	-	-	-
pacid=35885118 transcript=Pavir.9KG023900.1 locus=Pavir.9KG023900 ID=Pavir.9KG023900.1.v3.1 annot-version=v3.1	Panvi_seq100748	F:GO:0016987; P:GO:0006355; P:GO:0006352; F:GO:0003700; F:GO:0003677	F:GO:0003677;F:GO:0003700;P:GO:0009058;P:GO:0006139	Y (0.999 | 1-27)	C	1	V5_BLAST_0.9SELF0.4OUT-REDO4-Cluster_169292	V5_UCLUSTfixed_0.90-Cluster_85655	-	-	-	-
pacid=35882933 transcript=Pavir.9KG025800.1 locus=Pavir.9KG025800 ID=Pavir.9KG025800.1.v3.1 annot-version=v3.1	Panvi_seq98563		-	Y (0.645 | 1-52)	C	1	V5_BLAST_0.9SELF0.4OUT-REDO4-Cluster_104047	V5_UCLUSTfixed_0.90-Cluster_65443	-	-	-	-
pacid=35880029 transcript=Pavir.9KG027200.1 locus=Pavir.9KG027200 ID=Pavir.9KG027200.1.v3.1 annot-version=v3.1	Panvi_seq95659		-	Y (0.996 | 1-41)	C	1	V5_BLAST_0.9SELF0.4OUT-REDO4-Cluster_103935	V5_UCLUSTfixed_0.90-Cluster_65384	-	-	-	-
pacid=35885637 transcript=Pavir.9KG027600.1 locus=Pavir.9KG027600 ID=Pavir.9KG027600.1.v3.1 annot-version=v3.1	Panvi_seq101267	F:GO:0008168; P:GO:0008152	P:GO:0008152;F:GO:0016740	Y (0.786 | 1-39)	C	1	V5_BLAST_0.9SELF0.4OUT-REDO4-Cluster_168018	V5_UCLUSTfixed_0.90-Cluster_101037	-	-	UniqueCluster_2396	X
pacid=35880794 transcript=Pavir.9KG027900.1 locus=Pavir.9KG027900 ID=Pavir.9KG027900.1.v3.1 annot-version=v3.1	Panvi_seq96424		-	Y (0.86 | 1-57)	C	1	V5_BLAST_0.9SELF0.4OUT-REDO4-Cluster_103965	V5_UCLUSTfixed_0.90-Cluster_67266	-	-	-	-
pacid=35881494 transcript=Pavir.9KG029800.1 locus=Pavir.9KG029800 ID=Pavir.9KG029800.1.v3.1 annot-version=v3.1	Panvi_seq97124	P:GO:0006457	P:GO:0009987	Y (0.999 | 1-30)	C	1	V5_BLAST_0.9SELF0.4OUT-REDO4-Cluster_163144	V5_UCLUSTfixed_0.90-Cluster_96569	-	-	-	-
pacid=35880147 transcript=Pavir.9KG031300.1 locus=Pavir.9KG031300 ID=Pavir.9KG031300.1.v3.1 annot-version=v3.1	Panvi_seq95777	C:GO:0016021; C:GO:0016020	C:GO:0016020	Y (0.964 | 1-45)	C	1	V5_BLAST_0.9SELF0.4OUT-REDO4-Cluster_168460	V5_UCLUSTfixed_0.90-Cluster_101375	-	-	-	-
pacid=35882484 transcript=Pavir.9KG032300.1 locus=Pavir.9KG032300 ID=Pavir.9KG032300.1.v3.1 annot-version=v3.1	Panvi_seq98114		-	Y (0.888 | 1-64)	C	1	V5_BLAST_0.9SELF0.4OUT-REDO4-Cluster_169093	V5_UCLUSTfixed_0.90-Cluster_101907	-	-	-	-
pacid=35881089 transcript=Pavir.9KG033100.1 locus=Pavir.9KG033100 ID=Pavir.9KG033100.1.v3.1 annot-version=v3.1	Panvi_seq96719		-	Y (0.997 | 1-51)	C	1	V5_BLAST_0.9SELF0.4OUT-REDO4-Cluster_162708	V5_UCLUSTfixed_0.90-Cluster_96130	-	-	-	-
pacid=35881090 transcript=Pavir.9KG033100.2 locus=Pavir.9KG033100 ID=Pavir.9KG033100.2.v3.1 annot-version=v3.1	Panvi_seq96720		-	Y (0.997 | 1-51)	C	1	V5_BLAST_0.9SELF0.4OUT-REDO4-Cluster_162708	V5_UCLUSTfixed_0.90-Cluster_96130	-	-	-	-
pacid=35879682 transcript=Pavir.9KG033200.1 locus=Pavir.9KG033200 ID=Pavir.9KG033200.1.v3.1 annot-version=v3.1	Panvi_seq95312	P:GO:0006412; C:GO:0005840; C:GO:0005622; F:GO:0003735; F:GO:0003723	F:GO:0003723;F:GO:0005198;C:GO:0005840;P:GO:0006412	Y (1.0 | 1-41)	C	1	V5_BLAST_0.9SELF0.4OUT-REDO4-Cluster_163230	V5_UCLUSTfixed_0.90-Cluster_96664	-	-	-	-
pacid=35886545 transcript=Pavir.9KG033400.1 locus=Pavir.9KG033400 ID=Pavir.9KG033400.1.v3.1 annot-version=v3.1	Panvi_seq102175		-	Y (0.998 | 1-52)	C	1	V5_BLAST_0.9SELF0.4OUT-REDO4-Cluster_165089	V5_UCLUSTfixed_0.90-Cluster_65454	-	-	-	-
pacid=35886546 transcript=Pavir.9KG033400.2 locus=Pavir.9KG033400 ID=Pavir.9KG033400.2.v3.1 annot-version=v3.1	Panvi_seq102176		-	Y (0.998 | 1-52)	C	1	V5_BLAST_0.9SELF0.4OUT-REDO4-Cluster_165089	V5_UCLUSTfixed_0.90-Cluster_65454	-	-	-	-
pacid=35886547 transcript=Pavir.9KG033400.3 locus=Pavir.9KG033400 ID=Pavir.9KG033400.3.v3.1 annot-version=v3.1	Panvi_seq102177		-	Y (0.998 | 1-52)	C	1	V5_BLAST_0.9SELF0.4OUT-REDO4-Cluster_165089	V5_UCLUSTfixed_0.90-Cluster_65454	-	-	-	-
pacid=35886548 transcript=Pavir.9KG033400.4 locus=Pavir.9KG033400 ID=Pavir.9KG033400.4.v3.1 annot-version=v3.1	Panvi_seq102178		-	Y (0.998 | 1-52)	C	1	V5_BLAST_0.9SELF0.4OUT-REDO4-Cluster_165089	V5_UCLUSTfixed_0.90-Cluster_65454	-	-	-	-
pacid=35886549 transcript=Pavir.9KG033400.5 locus=Pavir.9KG033400 ID=Pavir.9KG033400.5.v3.1 annot-version=v3.1	Panvi_seq102179		-	Y (0.998 | 1-52)	C	1	V5_BLAST_0.9SELF0.4OUT-REDO4-Cluster_165089	V5_UCLUSTfixed_0.90-Cluster_65454	-	-	-	-
pacid=35886550 transcript=Pavir.9KG033400.6 locus=Pavir.9KG033400 ID=Pavir.9KG033400.6.v3.1 annot-version=v3.1	Panvi_seq102180		-	Y (0.998 | 1-52)	C	1	V5_BLAST_0.9SELF0.4OUT-REDO4-Cluster_165089	V5_UCLUSTfixed_0.90-Cluster_65454	-	-	-	-
pacid=35886551 transcript=Pavir.9KG033400.7 locus=Pavir.9KG033400 ID=Pavir.9KG033400.7.v3.1 annot-version=v3.1	Panvi_seq102181		-	Y (0.998 | 1-52)	C	1	V5_BLAST_0.9SELF0.4OUT-REDO4-Cluster_104173	V5_UCLUSTfixed_0.90-Cluster_65454	-	-	-	-
pacid=35879754 transcript=Pavir.9KG033500.1 locus=Pavir.9KG033500 ID=Pavir.9KG033500.1.v3.1 annot-version=v3.1	Panvi_seq95384	F:GO:0003676	F:GO:0003676	Y (0.981 | 1-38)	C	1	V5_BLAST_0.9SELF0.4OUT-REDO4-Cluster_160178	V5_UCLUSTfixed_0.90-Cluster_94278	UniqueCluster_55	-	-	X
pacid=35879162 transcript=Pavir.9KG035300.1 locus=Pavir.9KG035300 ID=Pavir.9KG035300.1.v3.1 annot-version=v3.1	Panvi_seq94792		-	Y (0.966 | 1-39)	C	1	V5_BLAST_0.9SELF0.4OUT-REDO4-Cluster_103895	V5_UCLUSTfixed_0.90-Cluster_65374	-	-	-	-
pacid=35883052 transcript=Pavir.9KG036800.1 locus=Pavir.9KG036800 ID=Pavir.9KG036800.1.v3.1 annot-version=v3.1	Panvi_seq98682		-	Y (0.998 | 1-61)	C	1	V5_BLAST_0.9SELF0.4OUT-REDO4-Cluster_164026	V5_UCLUSTfixed_0.90-Cluster_85716	-	-	-	-
pacid=35883053 transcript=Pavir.9KG036800.2 locus=Pavir.9KG036800 ID=Pavir.9KG036800.2.v3.1 annot-version=v3.1	Panvi_seq98683		-	Y (0.998 | 1-61)	C	1	V5_BLAST_0.9SELF0.4OUT-REDO4-Cluster_164026	V5_UCLUSTfixed_0.90-Cluster_85716	-	-	-	-
pacid=35881711 transcript=Pavir.9KG038400.1 locus=Pavir.9KG038400 ID=Pavir.9KG038400.1.v3.1 annot-version=v3.1	Panvi_seq97341	P:GO:0006164; F:GO:0005525; F:GO:0004019	F:GO:0000166;F:GO:0003824;P:GO:0009058;P:GO:0044711;P:GO:0006139	Y (0.725 | 1-41)	C	1	V5_BLAST_0.9SELF0.4OUT-REDO4-Cluster_169336	V5_UCLUSTfixed_0.90-Cluster_98945	-	-	-	-
pacid=35881712 transcript=Pavir.9KG038400.2 locus=Pavir.9KG038400 ID=Pavir.9KG038400.2.v3.1 annot-version=v3.1	Panvi_seq97342	P:GO:0006164; F:GO:0005525; F:GO:0004019	F:GO:0000166;F:GO:0003824;P:GO:0009058;P:GO:0044711;P:GO:0006139	Y (0.725 | 1-41)	C	1	V5_BLAST_0.9SELF0.4OUT-REDO4-Cluster_169336	V5_UCLUSTfixed_0.90-Cluster_98945	-	-	-	-
pacid=35880140 transcript=Pavir.9KG040700.1 locus=Pavir.9KG040700 ID=Pavir.9KG040700.1.v3.1 annot-version=v3.1	Panvi_seq95770	P:GO:0055114; F:GO:0020037; F:GO:0016705; F:GO:0005506	F:GO:0003824;P:GO:0008152;F:GO:0005488;P:GO:0044710	Y (0.997 | 1-38)	C	1	V5_BLAST_0.9SELF0.4OUT-REDO4-Cluster_103941	V5_UCLUSTfixed_0.90-Cluster_32133	-	-	-	-
pacid=35883333 transcript=Pavir.9KG043400.1 locus=Pavir.9KG043400 ID=Pavir.9KG043400.1.v3.1 annot-version=v3.1	Panvi_seq98963	C:GO:0016020; F:GO:0008375	C:GO:0016020;F:GO:0016740	Y (1.0 | 1-30)	C	1	V5_BLAST_0.9SELF0.4OUT-REDO4-Cluster_104058	V5_UCLUSTfixed_0.90-Cluster_102843	-	-	-	-
pacid=35882982 transcript=Pavir.9KG046100.1 locus=Pavir.9KG046100 ID=Pavir.9KG046100.1.v3.1 annot-version=v3.1	Panvi_seq98612		-	Y (0.973 | 1-43)	C	1	V5_BLAST_0.9SELF0.4OUT-REDO4-Cluster_154437	V5_UCLUSTfixed_0.90-Cluster_85508	-	-	-	-
pacid=35882137 transcript=Pavir.9KG046200.1 locus=Pavir.9KG046200 ID=Pavir.9KG046200.1.v3.1 annot-version=v3.1	Panvi_seq97767		-	Y (0.833 | 1-67)	C	1	V5_BLAST_0.9SELF0.4OUT-REDO4-Cluster_150493	V5_UCLUSTfixed_0.90-Cluster_85534	-	-	-	-
pacid=35882138 transcript=Pavir.9KG046200.2 locus=Pavir.9KG046200 ID=Pavir.9KG046200.2.v3.1 annot-version=v3.1	Panvi_seq97768		-	Y (0.833 | 1-67)	C	1	V5_BLAST_0.9SELF0.4OUT-REDO4-Cluster_150493	V5_UCLUSTfixed_0.90-Cluster_85534	-	-	-	-
pacid=35880854 transcript=Pavir.9KG046500.1 locus=Pavir.9KG046500 ID=Pavir.9KG046500.1.v3.1 annot-version=v3.1	Panvi_seq96484		-	Y (0.997 | 1-61)	C	1	V5_BLAST_0.9SELF0.4OUT-REDO4-Cluster_167205	V5_UCLUSTfixed_0.90-Cluster_85548	-	-	-	-
pacid=35884364 transcript=Pavir.9KG047000.1 locus=Pavir.9KG047000 ID=Pavir.9KG047000.1.v3.1 annot-version=v3.1	Panvi_seq99994		-	Y (0.999 | 1-42)	C	1	V5_BLAST_0.9SELF0.4OUT-REDO4-Cluster_104081	V5_UCLUSTfixed_0.90-Cluster_65430	-	-	-	-
pacid=35884365 transcript=Pavir.9KG047000.2 locus=Pavir.9KG047000 ID=Pavir.9KG047000.2.v3.1 annot-version=v3.1	Panvi_seq99995		-	Y (0.998 | 1-30)	C	1	V5_BLAST_0.9SELF0.4OUT-REDO4-Cluster_104082	V5_UCLUSTfixed_0.90-Cluster_65430	-	-	-	-
pacid=35879454 transcript=Pavir.9KG047100.1 locus=Pavir.9KG047100 ID=Pavir.9KG047100.1.v3.1 annot-version=v3.1	Panvi_seq95084	F:GO:0008173; P:GO:0006396; F:GO:0003723	F:GO:0003723;F:GO:0016740;P:GO:0006139	Y (0.996 | 1-34)	C	1	V5_BLAST_0.9SELF0.4OUT-REDO4-Cluster_164539	V5_UCLUSTfixed_0.90-Cluster_98020	-	-	-	-
pacid=35879973 transcript=Pavir.9KG047200.1 locus=Pavir.9KG047200 ID=Pavir.9KG047200.1.v3.1 annot-version=v3.1	Panvi_seq95603	F:GO:0051536; F:GO:0009055	F:GO:0005488	Y (0.979 | 1-32)	C	1	V5_BLAST_0.9SELF0.4OUT-REDO4-Cluster_163520	V5_UCLUSTfixed_0.90-Cluster_96964	-	-	-	-
pacid=35883443 transcript=Pavir.9KG047400.1 locus=Pavir.9KG047400 ID=Pavir.9KG047400.1.v3.1 annot-version=v3.1	Panvi_seq99073		-	Y (0.87 | 1-70)	C	1	V5_BLAST_0.9SELF0.4OUT-REDO4-Cluster_163164	V5_UCLUSTfixed_0.90-Cluster_96592	-	-	-	-
pacid=35886094 transcript=Pavir.9KG047800.1 locus=Pavir.9KG047800 ID=Pavir.9KG047800.1.v3.1 annot-version=v3.1	Panvi_seq101724		-	Y (0.953 | 1-52)	C	1	V5_BLAST_0.9SELF0.4OUT-REDO4-Cluster_169882	V5_UCLUSTfixed_0.90-Cluster_102578	-	-	-	-
pacid=35885475 transcript=Pavir.9KG048800.1 locus=Pavir.9KG048800 ID=Pavir.9KG048800.1.v3.1 annot-version=v3.1	Panvi_seq101105	F:GO:0005515; F:GO:0003676	F:GO:0003676;F:GO:0005515	Y (0.991 | 1-36)	C	1	V5_BLAST_0.9SELF0.4OUT-REDO4-Cluster_170362	V5_UCLUSTfixed_0.90-Cluster_102994	-	-	-	-
pacid=35885476 transcript=Pavir.9KG048800.2 locus=Pavir.9KG048800 ID=Pavir.9KG048800.2.v3.1 annot-version=v3.1	Panvi_seq101106	F:GO:0005515; F:GO:0003676	F:GO:0003676;F:GO:0005515	Y (0.991 | 1-36)	C	1	V5_BLAST_0.9SELF0.4OUT-REDO4-Cluster_170362	V5_UCLUSTfixed_0.90-Cluster_102994	-	-	-	-
pacid=35885477 transcript=Pavir.9KG048800.3 locus=Pavir.9KG048800 ID=Pavir.9KG048800.3.v3.1 annot-version=v3.1	Panvi_seq101107	F:GO:0005515; F:GO:0003676	F:GO:0003676;F:GO:0005515	Y (0.991 | 1-36)	C	1	V5_BLAST_0.9SELF0.4OUT-REDO4-Cluster_170362	V5_UCLUSTfixed_0.90-Cluster_102994	-	-	-	-
pacid=35885478 transcript=Pavir.9KG048800.4 locus=Pavir.9KG048800 ID=Pavir.9KG048800.4.v3.1 annot-version=v3.1	Panvi_seq101108	F:GO:0005515; F:GO:0003676	F:GO:0003676;F:GO:0005515	Y (0.991 | 1-36)	C	1	V5_BLAST_0.9SELF0.4OUT-REDO4-Cluster_170362	V5_UCLUSTfixed_0.90-Cluster_102994	-	-	-	-
pacid=35883802 transcript=Pavir.9KG050400.1 locus=Pavir.9KG050400 ID=Pavir.9KG050400.1.v3.1 annot-version=v3.1	Panvi_seq99432	F:GO:0051536; P:GO:0009228	P:GO:0009058;P:GO:0044763;F:GO:0005488;P:GO:0044711;P:GO:0009987	Y (0.998 | 1-26)	C	1	V5_BLAST_0.9SELF0.4OUT-REDO4-Cluster_169574	V5_UCLUSTfixed_0.90-Cluster_97419	-	-	-	-
pacid=35884289 transcript=Pavir.9KG052100.1 locus=Pavir.9KG052100 ID=Pavir.9KG052100.1.v3.1 annot-version=v3.1	Panvi_seq99919		-	Y (0.989 | 1-29)	C	1	V5_BLAST_0.9SELF0.4OUT-REDO4-Cluster_104079	V5_UCLUSTfixed_0.90-Cluster_76484	-	UniqueCluster_2543	-	X
pacid=35885369 transcript=Pavir.9KG052400.1 locus=Pavir.9KG052400 ID=Pavir.9KG052400.1.v3.1 annot-version=v3.1	Panvi_seq100999		-	Y (0.688 | 1-92)	C	1	V5_BLAST_0.9SELF0.4OUT-REDO4-Cluster_104122	V5_UCLUSTfixed_0.90-Cluster_65600	-	-	-	-
pacid=35884733 transcript=Pavir.9KG054800.1 locus=Pavir.9KG054800 ID=Pavir.9KG054800.1.v3.1 annot-version=v3.1	Panvi_seq100363		-	Y (0.958 | 1-78)	C	1	V5_BLAST_0.9SELF0.4OUT-REDO4-Cluster_163200	V5_UCLUSTfixed_0.90-Cluster_88071	-	-	-	-
pacid=35884735 transcript=Pavir.9KG054800.2 locus=Pavir.9KG054800 ID=Pavir.9KG054800.2.v3.1 annot-version=v3.1	Panvi_seq100365		-	Y (0.958 | 1-78)	C	1	V5_BLAST_0.9SELF0.4OUT-REDO4-Cluster_163200	V5_UCLUSTfixed_0.90-Cluster_88071	-	-	-	-
pacid=35884736 transcript=Pavir.9KG054800.3 locus=Pavir.9KG054800 ID=Pavir.9KG054800.3.v3.1 annot-version=v3.1	Panvi_seq100366		-	Y (0.958 | 1-78)	C	1	V5_BLAST_0.9SELF0.4OUT-REDO4-Cluster_104092	V5_UCLUSTfixed_0.90-Cluster_88071	-	-	-	-
pacid=35887469 transcript=Pavir.9KG055300.1 locus=Pavir.9KG055300 ID=Pavir.9KG055300.1.v3.1 annot-version=v3.1	Panvi_seq103099		-	Y (0.938 | 1-32)	C	1	V5_BLAST_0.9SELF0.4OUT-REDO4-Cluster_104200	V5_UCLUSTfixed_0.90-Cluster_65464	-	-	-	-
pacid=35887470 transcript=Pavir.9KG055300.4 locus=Pavir.9KG055300 ID=Pavir.9KG055300.4.v3.1 annot-version=v3.1	Panvi_seq103100		-	Y (0.938 | 1-32)	C	1	V5_BLAST_0.9SELF0.4OUT-REDO4-Cluster_104201	V5_UCLUSTfixed_0.90-Cluster_65464	-	-	-	-
pacid=35887471 transcript=Pavir.9KG055300.5 locus=Pavir.9KG055300 ID=Pavir.9KG055300.5.v3.1 annot-version=v3.1	Panvi_seq103101		-	Y (0.938 | 1-32)	C	1	V5_BLAST_0.9SELF0.4OUT-REDO4-Cluster_104201	V5_UCLUSTfixed_0.90-Cluster_65464	-	-	-	-
pacid=35880997 transcript=Pavir.9KG055600.1 locus=Pavir.9KG055600 ID=Pavir.9KG055600.1.v3.1 annot-version=v3.1	Panvi_seq96627		-	Y (0.837 | 1-38)	C	1	V5_BLAST_0.9SELF0.4OUT-REDO4-Cluster_103975	V5_UCLUSTfixed_0.90-Cluster_32140	-	-	-	-
pacid=35880701 transcript=Pavir.9KG055700.1 locus=Pavir.9KG055700 ID=Pavir.9KG055700.1.v3.1 annot-version=v3.1	Panvi_seq96331		-	Y (0.99 | 1-35)	C	1	V5_BLAST_0.9SELF0.4OUT-REDO4-Cluster_103960	V5_UCLUSTfixed_0.90-Cluster_65393	-	-	-	-
pacid=35880702 transcript=Pavir.9KG055700.2 locus=Pavir.9KG055700 ID=Pavir.9KG055700.2.v3.1 annot-version=v3.1	Panvi_seq96332		-	Y (0.99 | 1-35)	C	1	V5_BLAST_0.9SELF0.4OUT-REDO4-Cluster_103960	V5_UCLUSTfixed_0.90-Cluster_65393	-	-	-	-
pacid=35884288 transcript=Pavir.9KG057400.1 locus=Pavir.9KG057400 ID=Pavir.9KG057400.1.v3.1 annot-version=v3.1	Panvi_seq99918		-	Y (0.997 | 1-24)	C	1	V5_BLAST_0.9SELF0.4OUT-REDO4-Cluster_104078	V5_UCLUSTfixed_0.90-Cluster_85504	-	-	-	-
pacid=35884614 transcript=Pavir.9KG060700.1 locus=Pavir.9KG060700 ID=Pavir.9KG060700.1.v3.1 annot-version=v3.1	Panvi_seq100244	C:GO:0016020	C:GO:0016020	Y (0.941 | 1-48)	C	1	V5_BLAST_0.9SELF0.4OUT-REDO4-Cluster_163380	V5_UCLUSTfixed_0.90-Cluster_96143	-	-	-	-
pacid=35884863 transcript=Pavir.9KG060900.1 locus=Pavir.9KG060900 ID=Pavir.9KG060900.1.v3.1 annot-version=v3.1	Panvi_seq100493	P:GO:0006096; F:GO:0004332	P:GO:0005975;P:GO:0006091;P:GO:0009056;F:GO:0003824;P:GO:0006139;P:GO:0044712;P:GO:0044723	Y (0.94 | 1-42)	C	1	V5_BLAST_0.9SELF0.4OUT-REDO4-Cluster_163736	V5_UCLUSTfixed_0.90-Cluster_103397	-	-	-	-
pacid=35879755 transcript=Pavir.9KG065000.1 locus=Pavir.9KG065000 ID=Pavir.9KG065000.1.v3.1 annot-version=v3.1	Panvi_seq95385		-	Y (0.946 | 1-26)	C	1	V5_BLAST_0.9SELF0.4OUT-REDO4-Cluster_103919	V5_UCLUSTfixed_0.90-Cluster_65705	-	-	-	-
pacid=35883981 transcript=Pavir.9KG067200.1 locus=Pavir.9KG067200 ID=Pavir.9KG067200.1.v3.1 annot-version=v3.1	Panvi_seq99611		-	Y (0.843 | 1-31)	C	1	V5_BLAST_0.9SELF0.4OUT-REDO4-Cluster_104074	V5_UCLUSTfixed_0.90-Cluster_65427	-	-	-	-
pacid=35884452 transcript=Pavir.9KG067700.1 locus=Pavir.9KG067700 ID=Pavir.9KG067700.1.v3.1 annot-version=v3.1	Panvi_seq100082	F:GO:0008253; C:GO:0005737; F:GO:0000287	C:GO:0005737;F:GO:0005488;F:GO:0016787	Y (0.996 | 1-34)	C	1	V5_BLAST_0.9SELF0.4OUT-REDO4-Cluster_169574	V5_UCLUSTfixed_0.90-Cluster_96212	-	-	-	-
pacid=35884453 transcript=Pavir.9KG067700.2 locus=Pavir.9KG067700 ID=Pavir.9KG067700.2.v3.1 annot-version=v3.1	Panvi_seq100083	F:GO:0008253; C:GO:0005737; F:GO:0000287	C:GO:0005737;F:GO:0005488;F:GO:0016787	Y (0.996 | 1-34)	C	1	V5_BLAST_0.9SELF0.4OUT-REDO4-Cluster_169574	V5_UCLUSTfixed_0.90-Cluster_96212	-	-	-	-
pacid=35885856 transcript=Pavir.9KG068000.1 locus=Pavir.9KG068000 ID=Pavir.9KG068000.1.v3.1 annot-version=v3.1	Panvi_seq101486		-	Y (0.888 | 1-85)	C	1	V5_BLAST_0.9SELF0.4OUT-REDO4-Cluster_106901	V5_UCLUSTfixed_0.90-Cluster_66350	-	-	-	-
pacid=35885862 transcript=Pavir.9KG068000.2 locus=Pavir.9KG068000 ID=Pavir.9KG068000.2.v3.1 annot-version=v3.1	Panvi_seq101492		-	Y (0.888 | 1-85)	C	1	V5_BLAST_0.9SELF0.4OUT-REDO4-Cluster_106901	V5_UCLUSTfixed_0.90-Cluster_66350	-	-	-	-
pacid=35885859 transcript=Pavir.9KG068000.3 locus=Pavir.9KG068000 ID=Pavir.9KG068000.3.v3.1 annot-version=v3.1	Panvi_seq101489		-	Y (0.888 | 1-85)	C	1	V5_BLAST_0.9SELF0.4OUT-REDO4-Cluster_106901	V5_UCLUSTfixed_0.90-Cluster_66350	-	-	-	-
pacid=35885860 transcript=Pavir.9KG068000.4 locus=Pavir.9KG068000 ID=Pavir.9KG068000.4.v3.1 annot-version=v3.1	Panvi_seq101490		-	Y (0.888 | 1-85)	C	1	V5_BLAST_0.9SELF0.4OUT-REDO4-Cluster_106901	V5_UCLUSTfixed_0.90-Cluster_66350	-	-	-	-
pacid=35885861 transcript=Pavir.9KG068000.5 locus=Pavir.9KG068000 ID=Pavir.9KG068000.5.v3.1 annot-version=v3.1	Panvi_seq101491		-	Y (0.888 | 1-85)	C	1	V5_BLAST_0.9SELF0.4OUT-REDO4-Cluster_106901	V5_UCLUSTfixed_0.90-Cluster_66350	-	-	-	-
pacid=35885857 transcript=Pavir.9KG068000.6 locus=Pavir.9KG068000 ID=Pavir.9KG068000.6.v3.1 annot-version=v3.1	Panvi_seq101487		-	Y (0.888 | 1-85)	C	1	V5_BLAST_0.9SELF0.4OUT-REDO4-Cluster_106901	V5_UCLUSTfixed_0.90-Cluster_66350	-	-	-	-
pacid=35885858 transcript=Pavir.9KG068000.7 locus=Pavir.9KG068000 ID=Pavir.9KG068000.7.v3.1 annot-version=v3.1	Panvi_seq101488		-	Y (0.888 | 1-85)	C	1	V5_BLAST_0.9SELF0.4OUT-REDO4-Cluster_106901	V5_UCLUSTfixed_0.90-Cluster_66350	-	-	-	-
pacid=35879061 transcript=Pavir.9KG071000.1 locus=Pavir.9KG071000 ID=Pavir.9KG071000.1.v3.1 annot-version=v3.1	Panvi_seq94691		-	Y (0.999 | 1-22)	C	1	V5_BLAST_0.9SELF0.4OUT-REDO4-Cluster_163844	V5_UCLUSTfixed_0.90-Cluster_97313	-	-	-	-
pacid=35879825 transcript=Pavir.9KG071700.1 locus=Pavir.9KG071700 ID=Pavir.9KG071700.1.v3.1 annot-version=v3.1	Panvi_seq95455		-	Y (0.998 | 1-45)	C	1	V5_BLAST_0.9SELF0.4OUT-REDO4-Cluster_163713	V5_UCLUSTfixed_0.90-Cluster_97166	-	-	-	-
pacid=35884553 transcript=Pavir.9KG072200.1 locus=Pavir.9KG072200 ID=Pavir.9KG072200.1.v3.1 annot-version=v3.1	Panvi_seq100183		-	Y (1.0 | 1-24)	C	1	V5_BLAST_0.9SELF0.4OUT-REDO4-Cluster_104085	V5_UCLUSTfixed_0.90-Cluster_32166	-	-	-	-
pacid=35883883 transcript=Pavir.9KG074800.1 locus=Pavir.9KG074800 ID=Pavir.9KG074800.1.v3.1 annot-version=v3.1	Panvi_seq99513	F:GO:0016788	F:GO:0016787	Y (0.942 | 1-37)	C	1	V5_BLAST_0.9SELF0.4OUT-REDO4-Cluster_157253	V5_UCLUSTfixed_0.90-Cluster_92024	-	-	-	-
pacid=35879932 transcript=Pavir.9KG075000.1 locus=Pavir.9KG075000 ID=Pavir.9KG075000.1.v3.1 annot-version=v3.1	Panvi_seq95562		-	Y (0.839 | 1-46)	C	1	V5_BLAST_0.9SELF0.4OUT-REDO4-Cluster_103930	V5_UCLUSTfixed_0.90-Cluster_76264	-	-	-	-
pacid=35882066 transcript=Pavir.9KG076300.1 locus=Pavir.9KG076300 ID=Pavir.9KG076300.1.v3.1 annot-version=v3.1	Panvi_seq97696		-	Y (0.954 | 1-26)	C	1	V5_BLAST_0.9SELF0.4OUT-REDO4-Cluster_104016	V5_UCLUSTfixed_0.90-Cluster_65690	-	-	-	-
pacid=35883946 transcript=Pavir.9KG078600.1 locus=Pavir.9KG078600 ID=Pavir.9KG078600.1.v3.1 annot-version=v3.1	Panvi_seq99576		-	Y (0.974 | 1-57)	C	1	V5_BLAST_0.9SELF0.4OUT-REDO4-Cluster_155143	V5_UCLUSTfixed_0.90-Cluster_85603	-	-	-	-
pacid=35882802 transcript=Pavir.9KG078800.1 locus=Pavir.9KG078800 ID=Pavir.9KG078800.1.v3.1 annot-version=v3.1	Panvi_seq98432	P:GO:0015031; F:GO:0008565	P:GO:0006810;F:GO:0005215	Y (0.949 | 1-62)	C	1	V5_BLAST_0.9SELF0.4OUT-REDO4-Cluster_162874	V5_UCLUSTfixed_0.90-Cluster_96295	-	-	-	-
pacid=35881132 transcript=Pavir.9KG078900.1 locus=Pavir.9KG078900 ID=Pavir.9KG078900.1.v3.1 annot-version=v3.1	Panvi_seq96762	F:GO:0003697; P:GO:0006260	F:GO:0003677;P:GO:0009058;P:GO:0006259	Y (1.0 | 1-51)	C	1	V5_BLAST_0.9SELF0.4OUT-REDO4-Cluster_164014	V5_UCLUSTfixed_0.90-Cluster_97499	-	-	-	-
pacid=35885214 transcript=Pavir.9KG081600.1 locus=Pavir.9KG081600 ID=Pavir.9KG081600.1.v3.1 annot-version=v3.1	Panvi_seq100844		-	Y (0.996 | 1-30)	C	1	V5_BLAST_0.9SELF0.4OUT-REDO4-Cluster_134516	V5_UCLUSTfixed_0.90-Cluster_76081	-	-	-	-
pacid=35882402 transcript=Pavir.9KG081800.1 locus=Pavir.9KG081800 ID=Pavir.9KG081800.1.v3.1 annot-version=v3.1	Panvi_seq98032		-	Y (0.84 | 1-39)	C	1	V5_BLAST_0.9SELF0.4OUT-REDO4-Cluster_104025	V5_UCLUSTfixed_0.90-Cluster_87052	-	-	-	-
pacid=35882404 transcript=Pavir.9KG081800.10 locus=Pavir.9KG081800 ID=Pavir.9KG081800.10.v3.1 annot-version=v3.1	Panvi_seq98034		-	Y (0.84 | 1-39)	C	1	V5_BLAST_0.9SELF0.4OUT-REDO4-Cluster_164498	V5_UCLUSTfixed_0.90-Cluster_87052	-	-	-	-
pacid=35882406 transcript=Pavir.9KG081800.11 locus=Pavir.9KG081800 ID=Pavir.9KG081800.11.v3.1 annot-version=v3.1	Panvi_seq98036		-	Y (0.84 | 1-39)	C	1	V5_BLAST_0.9SELF0.4OUT-REDO4-Cluster_164498	V5_UCLUSTfixed_0.90-Cluster_87052	-	-	-	-
pacid=35882407 transcript=Pavir.9KG081800.12 locus=Pavir.9KG081800 ID=Pavir.9KG081800.12.v3.1 annot-version=v3.1	Panvi_seq98037		-	Y (0.84 | 1-39)	C	1	V5_BLAST_0.9SELF0.4OUT-REDO4-Cluster_164498	V5_UCLUSTfixed_0.90-Cluster_87052	-	-	-	-
pacid=35882413 transcript=Pavir.9KG081800.13 locus=Pavir.9KG081800 ID=Pavir.9KG081800.13.v3.1 annot-version=v3.1	Panvi_seq98043		-	Y (0.84 | 1-39)	C	1	V5_BLAST_0.9SELF0.4OUT-REDO4-Cluster_164498	V5_UCLUSTfixed_0.90-Cluster_87052	-	-	-	-
pacid=35882403 transcript=Pavir.9KG081800.14 locus=Pavir.9KG081800 ID=Pavir.9KG081800.14.v3.1 annot-version=v3.1	Panvi_seq98033		-	Y (0.84 | 1-39)	C	1	V5_BLAST_0.9SELF0.4OUT-REDO4-Cluster_164498	V5_UCLUSTfixed_0.90-Cluster_87052	-	-	-	-
pacid=35882405 transcript=Pavir.9KG081800.15 locus=Pavir.9KG081800 ID=Pavir.9KG081800.15.v3.1 annot-version=v3.1	Panvi_seq98035		-	Y (0.84 | 1-39)	C	1	V5_BLAST_0.9SELF0.4OUT-REDO4-Cluster_164498	V5_UCLUSTfixed_0.90-Cluster_87052	-	-	-	-
pacid=35882408 transcript=Pavir.9KG081800.16 locus=Pavir.9KG081800 ID=Pavir.9KG081800.16.v3.1 annot-version=v3.1	Panvi_seq98038		-	Y (0.84 | 1-39)	C	1	V5_BLAST_0.9SELF0.4OUT-REDO4-Cluster_164498	V5_UCLUSTfixed_0.90-Cluster_87052	-	-	-	-
pacid=35882417 transcript=Pavir.9KG081800.2 locus=Pavir.9KG081800 ID=Pavir.9KG081800.2.v3.1 annot-version=v3.1	Panvi_seq98047		-	Y (0.84 | 1-39)	C	1	V5_BLAST_0.9SELF0.4OUT-REDO4-Cluster_164498	V5_UCLUSTfixed_0.90-Cluster_87052	-	-	-	-
pacid=35882411 transcript=Pavir.9KG081800.3 locus=Pavir.9KG081800 ID=Pavir.9KG081800.3.v3.1 annot-version=v3.1	Panvi_seq98041		-	Y (0.84 | 1-39)	C	1	V5_BLAST_0.9SELF0.4OUT-REDO4-Cluster_164498	V5_UCLUSTfixed_0.90-Cluster_87052	-	-	-	-
pacid=35882416 transcript=Pavir.9KG081800.4 locus=Pavir.9KG081800 ID=Pavir.9KG081800.4.v3.1 annot-version=v3.1	Panvi_seq98046		-	Y (0.84 | 1-39)	C	1	V5_BLAST_0.9SELF0.4OUT-REDO4-Cluster_164498	V5_UCLUSTfixed_0.90-Cluster_87052	-	-	-	-
pacid=35882409 transcript=Pavir.9KG081800.5 locus=Pavir.9KG081800 ID=Pavir.9KG081800.5.v3.1 annot-version=v3.1	Panvi_seq98039		-	Y (0.84 | 1-39)	C	1	V5_BLAST_0.9SELF0.4OUT-REDO4-Cluster_104026	V5_UCLUSTfixed_0.90-Cluster_87052	-	-	-	-
pacid=35882410 transcript=Pavir.9KG081800.6 locus=Pavir.9KG081800 ID=Pavir.9KG081800.6.v3.1 annot-version=v3.1	Panvi_seq98040		-	Y (0.84 | 1-39)	C	1	V5_BLAST_0.9SELF0.4OUT-REDO4-Cluster_164498	V5_UCLUSTfixed_0.90-Cluster_87052	-	-	-	-
pacid=35882412 transcript=Pavir.9KG081800.7 locus=Pavir.9KG081800 ID=Pavir.9KG081800.7.v3.1 annot-version=v3.1	Panvi_seq98042		-	Y (0.84 | 1-39)	C	1	V5_BLAST_0.9SELF0.4OUT-REDO4-Cluster_164498	V5_UCLUSTfixed_0.90-Cluster_87052	-	-	-	-
pacid=35882414 transcript=Pavir.9KG081800.8 locus=Pavir.9KG081800 ID=Pavir.9KG081800.8.v3.1 annot-version=v3.1	Panvi_seq98044		-	Y (0.84 | 1-39)	C	1	V5_BLAST_0.9SELF0.4OUT-REDO4-Cluster_164498	V5_UCLUSTfixed_0.90-Cluster_87052	-	-	-	-
pacid=35882415 transcript=Pavir.9KG081800.9 locus=Pavir.9KG081800 ID=Pavir.9KG081800.9.v3.1 annot-version=v3.1	Panvi_seq98045		-	Y (0.84 | 1-39)	C	1	V5_BLAST_0.9SELF0.4OUT-REDO4-Cluster_164498	V5_UCLUSTfixed_0.90-Cluster_87052	-	-	-	-
pacid=35880546 transcript=Pavir.9KG082800.1 locus=Pavir.9KG082800 ID=Pavir.9KG082800.1.v3.1 annot-version=v3.1	Panvi_seq96176		-	Y (0.878 | 1-38)	C	1	V5_BLAST_0.9SELF0.4OUT-REDO4-Cluster_103957	V5_UCLUSTfixed_0.90-Cluster_32138	-	-	-	-
pacid=35879629 transcript=Pavir.9KG083400.1 locus=Pavir.9KG083400 ID=Pavir.9KG083400.1.v3.1 annot-version=v3.1	Panvi_seq95259		-	Y (0.731 | 1-52)	C	1	V5_BLAST_0.9SELF0.4OUT-REDO4-Cluster_103910	V5_UCLUSTfixed_0.90-Cluster_96074	-	-	UniqueCluster_3087	X
pacid=35885410 transcript=Pavir.9KG084700.1 locus=Pavir.9KG084700 ID=Pavir.9KG084700.1.v3.1 annot-version=v3.1	Panvi_seq101040		-	Y (0.972 | 1-21)	C	1	V5_BLAST_0.9SELF0.4OUT-REDO4-Cluster_104126	V5_UCLUSTfixed_0.90-Cluster_32176	-	-	-	-
pacid=35886866 transcript=Pavir.9KG085600.1 locus=Pavir.9KG085600 ID=Pavir.9KG085600.1.v3.1 annot-version=v3.1	Panvi_seq102496		-	Y (0.996 | 1-26)	C	1	V5_BLAST_0.9SELF0.4OUT-REDO4-Cluster_167460	V5_UCLUSTfixed_0.90-Cluster_100418	-	-	-	-
pacid=35878619 transcript=Pavir.9KG087700.1 locus=Pavir.9KG087700 ID=Pavir.9KG087700.1.v3.1 annot-version=v3.1	Panvi_seq94249	P:GO:0042450; F:GO:0004056	F:GO:0003824;P:GO:0009058;P:GO:0044763;P:GO:0044711;P:GO:0009987	Y (0.996 | 1-27)	C	1	V5_BLAST_0.9SELF0.4OUT-REDO4-Cluster_163254	V5_UCLUSTfixed_0.90-Cluster_67505	-	-	-	-
pacid=35878620 transcript=Pavir.9KG087700.2 locus=Pavir.9KG087700 ID=Pavir.9KG087700.2.v3.1 annot-version=v3.1	Panvi_seq94250	P:GO:0042450; F:GO:0004056	F:GO:0003824;P:GO:0009058;P:GO:0044763;P:GO:0044711;P:GO:0009987	Y (0.996 | 1-27)	C	1	V5_BLAST_0.9SELF0.4OUT-REDO4-Cluster_163254	V5_UCLUSTfixed_0.90-Cluster_67505	-	-	-	-
pacid=35878621 transcript=Pavir.9KG087700.3 locus=Pavir.9KG087700 ID=Pavir.9KG087700.3.v3.1 annot-version=v3.1	Panvi_seq94251	P:GO:0042450; F:GO:0004056	F:GO:0003824;P:GO:0009058;P:GO:0044763;P:GO:0044711;P:GO:0009987	Y (0.996 | 1-27)	C	1	V5_BLAST_0.9SELF0.4OUT-REDO4-Cluster_163254	V5_UCLUSTfixed_0.90-Cluster_67505	-	-	-	-
pacid=35878626 transcript=Pavir.9KG087700.8 locus=Pavir.9KG087700 ID=Pavir.9KG087700.8.v3.1 annot-version=v3.1	Panvi_seq94256	P:GO:0042450; F:GO:0004056	F:GO:0003824;P:GO:0009058;P:GO:0044763;P:GO:0044711;P:GO:0009987	Y (0.996 | 1-27)	C	1	V5_BLAST_0.9SELF0.4OUT-REDO4-Cluster_163254	V5_UCLUSTfixed_0.90-Cluster_67505	-	-	-	-
pacid=35881363 transcript=Pavir.9KG088300.1 locus=Pavir.9KG088300 ID=Pavir.9KG088300.1.v3.1 annot-version=v3.1	Panvi_seq96993		-	Y (0.972 | 1-35)	C	1	V5_BLAST_0.9SELF0.4OUT-REDO4-Cluster_104014	V5_UCLUSTfixed_0.90-Cluster_65410	-	-	-	-
pacid=35880058 transcript=Pavir.9KG091600.1 locus=Pavir.9KG091600 ID=Pavir.9KG091600.1.v3.1 annot-version=v3.1	Panvi_seq95688	P:GO:0045454; F:GO:0015035; P:GO:0006662	P:GO:0019725;F:GO:0003824;P:GO:0008152;P:GO:0044710	Y (0.991 | 1-37)	C	1	V5_BLAST_0.9SELF0.4OUT-REDO4-Cluster_164314	V5_UCLUSTfixed_0.90-Cluster_97796	-	-	-	-
pacid=35881263 transcript=Pavir.9KG091700.1 locus=Pavir.9KG091700 ID=Pavir.9KG091700.1.v3.1 annot-version=v3.1	Panvi_seq96893	F:GO:0003676	F:GO:0003676	Y (0.808 | 1-79)	C	1	V5_BLAST_0.9SELF0.4OUT-REDO4-Cluster_163874	V5_UCLUSTfixed_0.90-Cluster_97345	-	-	-	-
pacid=35881264 transcript=Pavir.9KG091700.2 locus=Pavir.9KG091700 ID=Pavir.9KG091700.2.v3.1 annot-version=v3.1	Panvi_seq96894	F:GO:0003676	F:GO:0003676	Y (0.808 | 1-79)	C	1	V5_BLAST_0.9SELF0.4OUT-REDO4-Cluster_163874	V5_UCLUSTfixed_0.90-Cluster_97345	-	-	-	-
pacid=35883095 transcript=Pavir.9KG092500.1 locus=Pavir.9KG092500 ID=Pavir.9KG092500.1.v3.1 annot-version=v3.1	Panvi_seq98725		-	Y (0.99 | 1-38)	C	1	V5_BLAST_0.9SELF0.4OUT-REDO4-Cluster_104054	V5_UCLUSTfixed_0.90-Cluster_32157	-	-	-	-
pacid=35879861 transcript=Pavir.9KG093300.1 locus=Pavir.9KG093300 ID=Pavir.9KG093300.1.v3.1 annot-version=v3.1	Panvi_seq95491		-	Y (0.999 | 1-30)	C	1	V5_BLAST_0.9SELF0.4OUT-REDO4-Cluster_103927	V5_UCLUSTfixed_0.90-Cluster_65382	-	-	-	-
pacid=35879863 transcript=Pavir.9KG093300.2 locus=Pavir.9KG093300 ID=Pavir.9KG093300.2.v3.1 annot-version=v3.1	Panvi_seq95493		-	Y (0.999 | 1-30)	C	1	V5_BLAST_0.9SELF0.4OUT-REDO4-Cluster_103927	V5_UCLUSTfixed_0.90-Cluster_65382	-	-	-	-
pacid=35879862 transcript=Pavir.9KG093300.3 locus=Pavir.9KG093300 ID=Pavir.9KG093300.3.v3.1 annot-version=v3.1	Panvi_seq95492		-	Y (0.999 | 1-30)	C	1	V5_BLAST_0.9SELF0.4OUT-REDO4-Cluster_103927	V5_UCLUSTfixed_0.90-Cluster_65382	-	-	-	-
pacid=35879864 transcript=Pavir.9KG093300.4 locus=Pavir.9KG093300 ID=Pavir.9KG093300.4.v3.1 annot-version=v3.1	Panvi_seq95494		-	Y (0.999 | 1-30)	C	1	V5_BLAST_0.9SELF0.4OUT-REDO4-Cluster_103927	V5_UCLUSTfixed_0.90-Cluster_65382	-	-	-	-
pacid=35879865 transcript=Pavir.9KG093300.5 locus=Pavir.9KG093300 ID=Pavir.9KG093300.5.v3.1 annot-version=v3.1	Panvi_seq95495		-	Y (0.999 | 1-30)	C	1	V5_BLAST_0.9SELF0.4OUT-REDO4-Cluster_103927	V5_UCLUSTfixed_0.90-Cluster_65382	-	-	-	-
pacid=35879866 transcript=Pavir.9KG093300.6 locus=Pavir.9KG093300 ID=Pavir.9KG093300.6.v3.1 annot-version=v3.1	Panvi_seq95496		-	Y (0.999 | 1-30)	C	1	V5_BLAST_0.9SELF0.4OUT-REDO4-Cluster_103927	V5_UCLUSTfixed_0.90-Cluster_65382	-	-	-	-
pacid=35879578 transcript=Pavir.9KG094300.1 locus=Pavir.9KG094300 ID=Pavir.9KG094300.1.v3.1 annot-version=v3.1	Panvi_seq95208		-	Y (0.865 | 1-61)	C	1	V5_BLAST_0.9SELF0.4OUT-REDO4-Cluster_103906	V5_UCLUSTfixed_0.90-Cluster_67506	-	-	-	-
pacid=35881135 transcript=Pavir.9KG094600.1 locus=Pavir.9KG094600 ID=Pavir.9KG094600.1.v3.1 annot-version=v3.1	Panvi_seq96765		-	Y (0.92 | 1-35)	C	1	V5_BLAST_0.9SELF0.4OUT-REDO4-Cluster_103983	V5_UCLUSTfixed_0.90-Cluster_67230	-	-	-	-
pacid=35881652 transcript=Pavir.9KG094800.1 locus=Pavir.9KG094800 ID=Pavir.9KG094800.1.v3.1 annot-version=v3.1	Panvi_seq97282	F:GO:0016844; P:GO:0009058	F:GO:0003824;P:GO:0009058	Y (0.994 | 1-36)	C	1	V5_BLAST_0.9SELF0.4OUT-REDO4-Cluster_104003	V5_UCLUSTfixed_0.90-Cluster_86362	-	UniqueCluster_2754	-	X
pacid=35884042 transcript=Pavir.9KG095300.1 locus=Pavir.9KG095300 ID=Pavir.9KG095300.1.v3.1 annot-version=v3.1	Panvi_seq99672		-	Y (0.997 | 1-88)	C	1	V5_BLAST_0.9SELF0.4OUT-REDO4-Cluster_169514	V5_UCLUSTfixed_0.90-Cluster_65428	-	-	-	-
pacid=35884043 transcript=Pavir.9KG095300.2 locus=Pavir.9KG095300 ID=Pavir.9KG095300.2.v3.1 annot-version=v3.1	Panvi_seq99673		-	Y (0.997 | 1-88)	C	1	V5_BLAST_0.9SELF0.4OUT-REDO4-Cluster_169514	V5_UCLUSTfixed_0.90-Cluster_65428	-	-	-	-
pacid=35884044 transcript=Pavir.9KG095300.3 locus=Pavir.9KG095300 ID=Pavir.9KG095300.3.v3.1 annot-version=v3.1	Panvi_seq99674		-	Y (0.997 | 1-88)	C	1	V5_BLAST_0.9SELF0.4OUT-REDO4-Cluster_169514	V5_UCLUSTfixed_0.90-Cluster_65428	-	-	-	-
pacid=35878667 transcript=Pavir.9KG096900.1 locus=Pavir.9KG096900 ID=Pavir.9KG096900.1.v3.1 annot-version=v3.1	Panvi_seq94297	F:GO:0008270; C:GO:0005622	F:GO:0005488;C:GO:0005622	Y (0.962 | 1-40)	C	1	V5_BLAST_0.9SELF0.4OUT-REDO4-Cluster_103864	V5_UCLUSTfixed_0.90-Cluster_85918	-	UniqueCluster_276	-	X
pacid=35882012 transcript=Pavir.9KG097800.1 locus=Pavir.9KG097800 ID=Pavir.9KG097800.1.v3.1 annot-version=v3.1	Panvi_seq97642		-	Y (0.949 | 1-30)	C	1	V5_BLAST_0.9SELF0.4OUT-REDO4-Cluster_166112	V5_UCLUSTfixed_0.90-Cluster_85608	-	-	-	-
pacid=35885363 transcript=Pavir.9KG098100.1 locus=Pavir.9KG098100 ID=Pavir.9KG098100.1.v3.1 annot-version=v3.1	Panvi_seq100993		-	Y (0.997 | 1-33)	C	1	V5_BLAST_0.9SELF0.4OUT-REDO4-Cluster_163048	V5_UCLUSTfixed_0.90-Cluster_96478	-	-	-	-
pacid=35884322 transcript=Pavir.9KG098300.1 locus=Pavir.9KG098300 ID=Pavir.9KG098300.1.v3.1 annot-version=v3.1	Panvi_seq99952		-	Y (0.997 | 1-33)	C	1	V5_BLAST_0.9SELF0.4OUT-REDO4-Cluster_163048	V5_UCLUSTfixed_0.90-Cluster_96478	-	-	-	-
pacid=35879380 transcript=Pavir.9KG098600.1 locus=Pavir.9KG098600 ID=Pavir.9KG098600.1.v3.1 annot-version=v3.1	Panvi_seq95010		-	Y (0.949 | 1-30)	C	1	V5_BLAST_0.9SELF0.4OUT-REDO4-Cluster_166112	V5_UCLUSTfixed_0.90-Cluster_85608	-	-	-	-
pacid=35886649 transcript=Pavir.9KG099600.1 locus=Pavir.9KG099600 ID=Pavir.9KG099600.1.v3.1 annot-version=v3.1	Panvi_seq102279		-	Y (0.785 | 1-91)	C	1	V5_BLAST_0.9SELF0.4OUT-REDO4-Cluster_104175	V5_UCLUSTfixed_0.90-Cluster_85611	-	UniqueCluster_2186	-	X
pacid=35886650 transcript=Pavir.9KG099600.2 locus=Pavir.9KG099600 ID=Pavir.9KG099600.2.v3.1 annot-version=v3.1	Panvi_seq102280		-	Y (0.785 | 1-91)	C	1	V5_BLAST_0.9SELF0.4OUT-REDO4-Cluster_104175	V5_UCLUSTfixed_0.90-Cluster_85611	-	UniqueCluster_2186	-	X
pacid=35880172 transcript=Pavir.9KG101000.1 locus=Pavir.9KG101000 ID=Pavir.9KG101000.1.v3.1 annot-version=v3.1	Panvi_seq95802		-	Y (0.999 | 1-41)	C	1	V5_BLAST_0.9SELF0.4OUT-REDO4-Cluster_114016	V5_UCLUSTfixed_0.90-Cluster_68651	-	-	-	-
pacid=35885426 transcript=Pavir.9KG101600.1 locus=Pavir.9KG101600 ID=Pavir.9KG101600.1.v3.1 annot-version=v3.1	Panvi_seq101056	F:GO:0046872; F:GO:0000166	F:GO:0000166	Y (0.865 | 1-42)	C	1	V5_BLAST_0.9SELF0.4OUT-REDO4-Cluster_170088	V5_UCLUSTfixed_0.90-Cluster_102747	-	-	-	-
pacid=35885428 transcript=Pavir.9KG101600.2 locus=Pavir.9KG101600 ID=Pavir.9KG101600.2.v3.1 annot-version=v3.1	Panvi_seq101058	F:GO:0046872; F:GO:0000166	F:GO:0000166	Y (0.865 | 1-42)	C	1	V5_BLAST_0.9SELF0.4OUT-REDO4-Cluster_170088	V5_UCLUSTfixed_0.90-Cluster_102747	-	-	-	-
pacid=35885427 transcript=Pavir.9KG101600.4 locus=Pavir.9KG101600 ID=Pavir.9KG101600.4.v3.1 annot-version=v3.1	Panvi_seq101057	F:GO:0046872; F:GO:0000166	F:GO:0000166	Y (0.865 | 1-42)	C	1	V5_BLAST_0.9SELF0.4OUT-REDO4-Cluster_170088	V5_UCLUSTfixed_0.90-Cluster_102747	-	-	-	-
pacid=35885429 transcript=Pavir.9KG101600.5 locus=Pavir.9KG101600 ID=Pavir.9KG101600.5.v3.1 annot-version=v3.1	Panvi_seq101059	F:GO:0046872; F:GO:0000166	F:GO:0000166	Y (0.865 | 1-42)	C	1	V5_BLAST_0.9SELF0.4OUT-REDO4-Cluster_170088	V5_UCLUSTfixed_0.90-Cluster_102747	-	-	-	-
pacid=35886451 transcript=Pavir.9KG101900.1 locus=Pavir.9KG101900 ID=Pavir.9KG101900.1.v3.1 annot-version=v3.1	Panvi_seq102081	P:GO:0055114; F:GO:0046983; F:GO:0016620; P:GO:0008652; C:GO:0005737; F:GO:0003942; F:GO:0051287	F:GO:0000166;F:GO:0005515;F:GO:0003824;C:GO:0005737;P:GO:0009058;P:GO:0044763;P:GO:0044711;P:GO:0009987	Y (0.975 | 1-59)	C	1	V5_BLAST_0.9SELF0.4OUT-REDO4-Cluster_169514	V5_UCLUSTfixed_0.90-Cluster_97030	-	-	-	-
pacid=35885909 transcript=Pavir.9KG102500.1 locus=Pavir.9KG102500 ID=Pavir.9KG102500.1.v3.1 annot-version=v3.1	Panvi_seq101539		-	Y (0.965 | 1-27)	C	1	V5_BLAST_0.9SELF0.4OUT-REDO4-Cluster_166981	V5_UCLUSTfixed_0.90-Cluster_96158	-	-	-	-
pacid=35887489 transcript=Pavir.9KG103100.1 locus=Pavir.9KG103100 ID=Pavir.9KG103100.1.v3.1 annot-version=v3.1	Panvi_seq103119		-	Y (0.995 | 1-40)	C	1	V5_BLAST_0.9SELF0.4OUT-REDO4-Cluster_163828	V5_UCLUSTfixed_0.90-Cluster_101426	-	-	-	-
pacid=35886525 transcript=Pavir.9KG103400.1 locus=Pavir.9KG103400 ID=Pavir.9KG103400.1.v3.1 annot-version=v3.1	Panvi_seq102155		-	Y (0.999 | 1-28)	C	1	V5_BLAST_0.9SELF0.4OUT-REDO4-Cluster_104172	V5_UCLUSTfixed_0.90-Cluster_65599	-	-	-	-
pacid=35879638 transcript=Pavir.9KG103500.1 locus=Pavir.9KG103500 ID=Pavir.9KG103500.1.v3.1 annot-version=v3.1	Panvi_seq95268		-	Y (0.908 | 1-38)	C	1	V5_BLAST_0.9SELF0.4OUT-REDO4-Cluster_103911	V5_UCLUSTfixed_0.90-Cluster_85674	-	-	-	-
pacid=35879431 transcript=Pavir.9KG104900.1 locus=Pavir.9KG104900 ID=Pavir.9KG104900.1.v3.1 annot-version=v3.1	Panvi_seq95061		-	Y (0.925 | 1-29)	C	1	V5_BLAST_0.9SELF0.4OUT-REDO4-Cluster_115676	V5_UCLUSTfixed_0.90-Cluster_65376	-	-	-	-
pacid=35879432 transcript=Pavir.9KG104900.2 locus=Pavir.9KG104900 ID=Pavir.9KG104900.2.v3.1 annot-version=v3.1	Panvi_seq95062		-	Y (0.925 | 1-29)	C	1	V5_BLAST_0.9SELF0.4OUT-REDO4-Cluster_115676	V5_UCLUSTfixed_0.90-Cluster_65376	-	-	-	-
pacid=35882124 transcript=Pavir.9KG105100.1 locus=Pavir.9KG105100 ID=Pavir.9KG105100.1.v3.1 annot-version=v3.1	Panvi_seq97754		-	Y (0.997 | 1-23)	C	1	V5_BLAST_0.9SELF0.4OUT-REDO4-Cluster_163601	V5_UCLUSTfixed_0.90-Cluster_97054	-	-	-	-
pacid=35882125 transcript=Pavir.9KG105100.2 locus=Pavir.9KG105100 ID=Pavir.9KG105100.2.v3.1 annot-version=v3.1	Panvi_seq97755		-	Y (0.997 | 1-23)	C	1	V5_BLAST_0.9SELF0.4OUT-REDO4-Cluster_163601	V5_UCLUSTfixed_0.90-Cluster_97054	-	-	-	-
pacid=35882282 transcript=Pavir.9KG108000.1 locus=Pavir.9KG108000 ID=Pavir.9KG108000.1.v3.1 annot-version=v3.1	Panvi_seq97912	P:GO:0055114; F:GO:0016616	F:GO:0003824;P:GO:0008152;P:GO:0044710	Y (0.984 | 1-57)	C	1	V5_BLAST_0.9SELF0.4OUT-REDO4-Cluster_104021	V5_UCLUSTfixed_0.90-Cluster_32151	-	-	-	-
pacid=35881686 transcript=Pavir.9KG108800.1 locus=Pavir.9KG108800 ID=Pavir.9KG108800.1.v3.1 annot-version=v3.1	Panvi_seq97316		-	Y (0.998 | 1-42)	C	1	V5_BLAST_0.9SELF0.4OUT-REDO4-Cluster_164549	V5_UCLUSTfixed_0.90-Cluster_87541	-	-	-	-
pacid=35881688 transcript=Pavir.9KG108800.2 locus=Pavir.9KG108800 ID=Pavir.9KG108800.2.v3.1 annot-version=v3.1	Panvi_seq97318		-	Y (0.998 | 1-42)	C	1	V5_BLAST_0.9SELF0.4OUT-REDO4-Cluster_164549	V5_UCLUSTfixed_0.90-Cluster_87541	-	-	-	-
pacid=35881689 transcript=Pavir.9KG108800.3 locus=Pavir.9KG108800 ID=Pavir.9KG108800.3.v3.1 annot-version=v3.1	Panvi_seq97319		-	Y (0.998 | 1-42)	C	1	V5_BLAST_0.9SELF0.4OUT-REDO4-Cluster_164549	V5_UCLUSTfixed_0.90-Cluster_87541	-	-	-	-
pacid=35881687 transcript=Pavir.9KG108800.4 locus=Pavir.9KG108800 ID=Pavir.9KG108800.4.v3.1 annot-version=v3.1	Panvi_seq97317		-	Y (0.998 | 1-42)	C	1	V5_BLAST_0.9SELF0.4OUT-REDO4-Cluster_164549	V5_UCLUSTfixed_0.90-Cluster_87541	-	-	-	-
pacid=35884751 transcript=Pavir.9KG112400.1 locus=Pavir.9KG112400 ID=Pavir.9KG112400.1.v3.1 annot-version=v3.1	Panvi_seq100381		-	Y (0.999 | 1-25)	C	1	V5_BLAST_0.9SELF0.4OUT-REDO4-Cluster_169032	V5_UCLUSTfixed_0.90-Cluster_87102	-	-	-	-
pacid=35881292 transcript=Pavir.9KG112600.1 locus=Pavir.9KG112600 ID=Pavir.9KG112600.1.v3.1 annot-version=v3.1	Panvi_seq96922		-	Y (0.895 | 1-77)	C	1	V5_BLAST_0.9SELF0.4OUT-REDO4-Cluster_163922	V5_UCLUSTfixed_0.90-Cluster_96116	-	-	-	-
pacid=35878752 transcript=Pavir.9KG113800.1 locus=Pavir.9KG113800 ID=Pavir.9KG113800.1.v3.1 annot-version=v3.1	Panvi_seq94382		-	Y (1.0 | 1-41)	C	1	V5_BLAST_0.9SELF0.4OUT-REDO4-Cluster_103871	V5_UCLUSTfixed_0.90-Cluster_85758	-	UniqueCluster_1935	-	X
pacid=35887039 transcript=Pavir.9KG114000.1 locus=Pavir.9KG114000 ID=Pavir.9KG114000.1.v3.1 annot-version=v3.1	Panvi_seq102669		-	Y (0.987 | 1-21)	C	1	V5_BLAST_0.9SELF0.4OUT-REDO4-Cluster_150666	V5_UCLUSTfixed_0.90-Cluster_85773	-	-	UniqueCluster_1511	X
pacid=35887040 transcript=Pavir.9KG114000.2 locus=Pavir.9KG114000 ID=Pavir.9KG114000.2.v3.1 annot-version=v3.1	Panvi_seq102670		-	Y (0.987 | 1-21)	C	1	V5_BLAST_0.9SELF0.4OUT-REDO4-Cluster_150666	V5_UCLUSTfixed_0.90-Cluster_85773	-	-	UniqueCluster_1511	X
pacid=35886973 transcript=Pavir.9KG114500.1 locus=Pavir.9KG114500 ID=Pavir.9KG114500.1.v3.1 annot-version=v3.1	Panvi_seq102603	C:GO:0016021	C:GO:0016020	Y (1.0 | 1-41)	C	1	V5_BLAST_0.9SELF0.4OUT-REDO4-Cluster_163397	V5_UCLUSTfixed_0.90-Cluster_96818	-	-	-	-
pacid=35884981 transcript=Pavir.9KG116600.1 locus=Pavir.9KG116600 ID=Pavir.9KG116600.1.v3.1 annot-version=v3.1	Panvi_seq100611	F:GO:0043531	F:GO:0000166	Y (0.743 | 1-52)	C	1	V5_BLAST_0.9SELF0.4OUT-REDO4-Cluster_104103	V5_UCLUSTfixed_0.90-Cluster_89526	-	-	-	-
pacid=35880633 transcript=Pavir.9KG116800.1 locus=Pavir.9KG116800 ID=Pavir.9KG116800.1.v3.1 annot-version=v3.1	Panvi_seq96263	F:GO:0005515; P:GO:0006508; F:GO:0004222	P:GO:0019538;F:GO:0005515;F:GO:0016787	Y (0.798 | 1-56)	C	1	V5_BLAST_0.9SELF0.4OUT-REDO4-Cluster_167061	V5_UCLUSTfixed_0.90-Cluster_96090	-	-	-	-
pacid=35880509 transcript=Pavir.9KG117800.1 locus=Pavir.9KG117800 ID=Pavir.9KG117800.1.v3.1 annot-version=v3.1	Panvi_seq96139		-	Y (0.994 | 1-36)	C	1	V5_BLAST_0.9SELF0.4OUT-REDO4-Cluster_103955	V5_UCLUSTfixed_0.90-Cluster_65391	-	-	-	-
pacid=35880512 transcript=Pavir.9KG117800.2 locus=Pavir.9KG117800 ID=Pavir.9KG117800.2.v3.1 annot-version=v3.1	Panvi_seq96142		-	Y (0.994 | 1-36)	C	1	V5_BLAST_0.9SELF0.4OUT-REDO4-Cluster_103955	V5_UCLUSTfixed_0.90-Cluster_65391	-	-	-	-
pacid=35880511 transcript=Pavir.9KG117800.3 locus=Pavir.9KG117800 ID=Pavir.9KG117800.3.v3.1 annot-version=v3.1	Panvi_seq96141		-	Y (0.994 | 1-36)	C	1	V5_BLAST_0.9SELF0.4OUT-REDO4-Cluster_103955	V5_UCLUSTfixed_0.90-Cluster_65391	-	-	-	-
pacid=35880510 transcript=Pavir.9KG117800.4 locus=Pavir.9KG117800 ID=Pavir.9KG117800.4.v3.1 annot-version=v3.1	Panvi_seq96140		-	Y (0.994 | 1-36)	C	1	V5_BLAST_0.9SELF0.4OUT-REDO4-Cluster_103955	V5_UCLUSTfixed_0.90-Cluster_65391	-	-	-	-
pacid=35886711 transcript=Pavir.9KG118300.1 locus=Pavir.9KG118300 ID=Pavir.9KG118300.1.v3.1 annot-version=v3.1	Panvi_seq102341		-	Y (0.876 | 1-39)	C	1	V5_BLAST_0.9SELF0.4OUT-REDO4-Cluster_104178	V5_UCLUSTfixed_0.90-Cluster_32190	-	-	-	-
pacid=35887216 transcript=Pavir.9KG121400.1 locus=Pavir.9KG121400 ID=Pavir.9KG121400.1.v3.1 annot-version=v3.1	Panvi_seq102846	P:GO:0008152; F:GO:0003824	F:GO:0003824;P:GO:0008152	Y (0.926 | 1-42)	C	1	V5_BLAST_0.9SELF0.4OUT-REDO4-Cluster_148488	V5_UCLUSTfixed_0.90-Cluster_97771	UniqueCluster_340	-	-	X
pacid=35882872 transcript=Pavir.9KG121700.1 locus=Pavir.9KG121700 ID=Pavir.9KG121700.1.v3.1 annot-version=v3.1	Panvi_seq98502		-	Y (0.931 | 1-55)	C	1	V5_BLAST_0.9SELF0.4OUT-REDO4-Cluster_104041	V5_UCLUSTfixed_0.90-Cluster_65412	-	-	-	-
pacid=35886553 transcript=Pavir.9KG122200.1 locus=Pavir.9KG122200 ID=Pavir.9KG122200.1.v3.1 annot-version=v3.1	Panvi_seq102183		-	Y (0.984 | 1-34)	C	1	V5_BLAST_0.9SELF0.4OUT-REDO4-Cluster_164783	V5_UCLUSTfixed_0.90-Cluster_98249	-	-	-	-
pacid=35885201 transcript=Pavir.9KG123700.1 locus=Pavir.9KG123700 ID=Pavir.9KG123700.1.v3.1 annot-version=v3.1	Panvi_seq100831	P:GO:0008152; F:GO:0003824	F:GO:0003824;P:GO:0008152	Y (0.988 | 1-22)	C	1	V5_BLAST_0.9SELF0.4OUT-REDO4-Cluster_157081	V5_UCLUSTfixed_0.90-Cluster_96640	-	-	-	-
pacid=35883859 transcript=Pavir.9KG124800.1 locus=Pavir.9KG124800 ID=Pavir.9KG124800.1.v3.1 annot-version=v3.1	Panvi_seq99489	P:GO:0055085; C:GO:0016021	C:GO:0016020;P:GO:0006810	Y (0.884 | 1-24)	C	1	V5_BLAST_0.9SELF0.4OUT-REDO4-Cluster_104069	V5_UCLUSTfixed_0.90-Cluster_103187	-	-	-	-
pacid=35881038 transcript=Pavir.9KG125000.1 locus=Pavir.9KG125000 ID=Pavir.9KG125000.1.v3.1 annot-version=v3.1	Panvi_seq96668		-	Y (0.998 | 1-47)	C	1	V5_BLAST_0.9SELF0.4OUT-REDO4-Cluster_103978	V5_UCLUSTfixed_0.90-Cluster_65400	-	-	-	-
pacid=35881040 transcript=Pavir.9KG125000.2 locus=Pavir.9KG125000 ID=Pavir.9KG125000.2.v3.1 annot-version=v3.1	Panvi_seq96670		-	Y (0.998 | 1-47)	C	1	V5_BLAST_0.9SELF0.4OUT-REDO4-Cluster_103978	V5_UCLUSTfixed_0.90-Cluster_65400	-	-	-	-
pacid=35881039 transcript=Pavir.9KG125000.3 locus=Pavir.9KG125000 ID=Pavir.9KG125000.3.v3.1 annot-version=v3.1	Panvi_seq96669		-	Y (0.998 | 1-47)	C	1	V5_BLAST_0.9SELF0.4OUT-REDO4-Cluster_103978	V5_UCLUSTfixed_0.90-Cluster_65400	-	-	-	-
pacid=35887133 transcript=Pavir.9KG125200.1 locus=Pavir.9KG125200 ID=Pavir.9KG125200.1.v3.1 annot-version=v3.1	Panvi_seq102763		-	Y (1.0 | 1-51)	C	1	V5_BLAST_0.9SELF0.4OUT-REDO4-Cluster_162486	V5_UCLUSTfixed_0.90-Cluster_87693	-	-	-	-
pacid=35879823 transcript=Pavir.9KG126000.1 locus=Pavir.9KG126000 ID=Pavir.9KG126000.1.v3.1 annot-version=v3.1	Panvi_seq95453	P:GO:0006412; C:GO:0005840; F:GO:0003735; F:GO:0003723	F:GO:0003723;F:GO:0005198;C:GO:0005840;P:GO:0006412	Y (0.996 | 1-51)	C	1	V5_BLAST_0.9SELF0.4OUT-REDO4-Cluster_154597	V5_UCLUSTfixed_0.90-Cluster_95638	-	-	-	-
pacid=35886562 transcript=Pavir.9KG126500.1 locus=Pavir.9KG126500 ID=Pavir.9KG126500.1.v3.1 annot-version=v3.1	Panvi_seq102192	F:GO:0005524	F:GO:0000166	Y (0.948 | 1-39)	C	1	V5_BLAST_0.9SELF0.4OUT-REDO4-Cluster_162661	V5_UCLUSTfixed_0.90-Cluster_96085	-	-	-	-
pacid=35887074 transcript=Pavir.9KG129000.1 locus=Pavir.9KG129000 ID=Pavir.9KG129000.1.v3.1 annot-version=v3.1	Panvi_seq102704		-	Y (0.926 | 1-26)	C	1	V5_BLAST_0.9SELF0.4OUT-REDO4-Cluster_163117	V5_UCLUSTfixed_0.90-Cluster_96543	-	-	-	-
pacid=35887075 transcript=Pavir.9KG129000.2 locus=Pavir.9KG129000 ID=Pavir.9KG129000.2.v3.1 annot-version=v3.1	Panvi_seq102705		-	Y (0.926 | 1-26)	C	1	V5_BLAST_0.9SELF0.4OUT-REDO4-Cluster_163117	V5_UCLUSTfixed_0.90-Cluster_96543	-	-	-	-
pacid=35882340 transcript=Pavir.9KG129400.1 locus=Pavir.9KG129400 ID=Pavir.9KG129400.1.v3.1 annot-version=v3.1	Panvi_seq97970	F:GO:0016757; C:GO:0016020	C:GO:0016020;F:GO:0016740	Y (0.999 | 1-21)	C	1	V5_BLAST_0.9SELF0.4OUT-REDO4-Cluster_169781	V5_UCLUSTfixed_0.90-Cluster_92838	-	-	-	-
pacid=35879150 transcript=Pavir.9KG131700.1 locus=Pavir.9KG131700 ID=Pavir.9KG131700.1.v3.1 annot-version=v3.1	Panvi_seq94780		-	Y (0.789 | 1-71)	C	1	V5_BLAST_0.9SELF0.4OUT-REDO4-Cluster_103894	V5_UCLUSTfixed_0.90-Cluster_32126	-	-	-	-
pacid=35883620 transcript=Pavir.9KG132600.1 locus=Pavir.9KG132600 ID=Pavir.9KG132600.1.v3.1 annot-version=v3.1	Panvi_seq99250	P:GO:0009058; F:GO:0005524; P:GO:0009396; F:GO:0004326	F:GO:0000166;F:GO:0003824;P:GO:0009058;P:GO:0044763;P:GO:0044711;P:GO:0009987	Y (0.884 | 1-41)	C	1	V5_BLAST_0.9SELF0.4OUT-REDO4-Cluster_155592	V5_UCLUSTfixed_0.90-Cluster_97781	-	-	-	-
pacid=35881163 transcript=Pavir.9KG133300.1 locus=Pavir.9KG133300 ID=Pavir.9KG133300.1.v3.1 annot-version=v3.1	Panvi_seq96793		-	Y (1.0 | 1-41)	C	1	V5_BLAST_0.9SELF0.4OUT-REDO4-Cluster_168353	V5_UCLUSTfixed_0.90-Cluster_101302	-	-	-	-
pacid=35885129 transcript=Pavir.9KG133700.1 locus=Pavir.9KG133700 ID=Pavir.9KG133700.1.v3.1 annot-version=v3.1	Panvi_seq100759	P:GO:0055114; F:GO:0050661; P:GO:0033014; F:GO:0008883	F:GO:0000166;F:GO:0003824;P:GO:0009058;P:GO:0009987	Y (0.992 | 1-49)	C	1	V5_BLAST_0.9SELF0.4OUT-REDO4-Cluster_169248	V5_UCLUSTfixed_0.90-Cluster_102050	-	-	-	-
pacid=35878926 transcript=Pavir.9KG133800.1 locus=Pavir.9KG133800 ID=Pavir.9KG133800.1.v3.1 annot-version=v3.1	Panvi_seq94556		-	Y (0.981 | 1-27)	C	1	V5_BLAST_0.9SELF0.4OUT-REDO4-Cluster_154000	V5_UCLUSTfixed_0.90-Cluster_87473	-	-	UniqueCluster_1070	X
pacid=35879255 transcript=Pavir.9KG134000.1 locus=Pavir.9KG134000 ID=Pavir.9KG134000.1.v3.1 annot-version=v3.1	Panvi_seq94885		-	Y (0.935 | 1-23)	C	1	V5_BLAST_0.9SELF0.4OUT-REDO4-Cluster_149658	V5_UCLUSTfixed_0.90-Cluster_84491	-	-	-	-
pacid=35883263 transcript=Pavir.9KG134200.1 locus=Pavir.9KG134200 ID=Pavir.9KG134200.1.v3.1 annot-version=v3.1	Panvi_seq98893		-	Y (0.996 | 1-28)	C	1	V5_BLAST_0.9SELF0.4OUT-REDO4-Cluster_104057	V5_UCLUSTfixed_0.90-Cluster_96547	-	-	-	-
pacid=35880200 transcript=Pavir.9KG134300.1 locus=Pavir.9KG134300 ID=Pavir.9KG134300.1.v3.1 annot-version=v3.1	Panvi_seq95830		-	Y (0.994 | 1-40)	C	1	V5_BLAST_0.9SELF0.4OUT-REDO4-Cluster_167727	V5_UCLUSTfixed_0.90-Cluster_85609	-	-	-	-
pacid=35881833 transcript=Pavir.9KG134400.2 locus=Pavir.9KG134400 ID=Pavir.9KG134400.2.v3.1 annot-version=v3.1	Panvi_seq97463		-	Y (0.719 | 1-68)	C	1	V5_BLAST_0.9SELF0.4OUT-REDO4-Cluster_104011	V5_UCLUSTfixed_0.90-Cluster_97795	-	-	-	-
pacid=35881636 transcript=Pavir.9KG135500.1 locus=Pavir.9KG135500 ID=Pavir.9KG135500.1.v3.1 annot-version=v3.1	Panvi_seq97266	F:GO:0008080	F:GO:0016740	Y (0.934 | 1-24)	C	1	V5_BLAST_0.9SELF0.4OUT-REDO4-Cluster_155235	V5_UCLUSTfixed_0.90-Cluster_90743	-	-	UniqueCluster_1745	X
pacid=35885114 transcript=Pavir.9KG136100.1 locus=Pavir.9KG136100 ID=Pavir.9KG136100.1.v3.1 annot-version=v3.1	Panvi_seq100744		-	Y (0.762 | 1-40)	C	1	V5_BLAST_0.9SELF0.4OUT-REDO4-Cluster_105492	V5_UCLUSTfixed_0.90-Cluster_66054	-	-	-	-
pacid=35886809 transcript=Pavir.9KG137400.1 locus=Pavir.9KG137400 ID=Pavir.9KG137400.1.v3.1 annot-version=v3.1	Panvi_seq102439		-	Y (1.0 | 1-81)	C	1	V5_BLAST_0.9SELF0.4OUT-REDO4-Cluster_104182	V5_UCLUSTfixed_0.90-Cluster_32191	-	-	-	-
pacid=35881602 transcript=Pavir.9KG137600.1 locus=Pavir.9KG137600 ID=Pavir.9KG137600.1.v3.1 annot-version=v3.1	Panvi_seq97232		-	Y (0.929 | 1-39)	C	1	V5_BLAST_0.9SELF0.4OUT-REDO4-Cluster_167037	V5_UCLUSTfixed_0.90-Cluster_100240	-	-	-	-
pacid=35881603 transcript=Pavir.9KG137600.2 locus=Pavir.9KG137600 ID=Pavir.9KG137600.2.v3.1 annot-version=v3.1	Panvi_seq97233		-	Y (0.929 | 1-39)	C	1	V5_BLAST_0.9SELF0.4OUT-REDO4-Cluster_167037	V5_UCLUSTfixed_0.90-Cluster_100240	-	-	-	-
pacid=35885057 transcript=Pavir.9KG139500.1 locus=Pavir.9KG139500 ID=Pavir.9KG139500.1.v3.1 annot-version=v3.1	Panvi_seq100687		-	Y (0.996 | 1-24)	C	1	V5_BLAST_0.9SELF0.4OUT-REDO4-Cluster_130403	V5_UCLUSTfixed_0.90-Cluster_65435	UniqueCluster_1688	-	-	X
pacid=35880347 transcript=Pavir.9KG140000.1 locus=Pavir.9KG140000 ID=Pavir.9KG140000.1.v3.1 annot-version=v3.1	Panvi_seq95977		-	Y (0.72 | 1-80)	C	1	V5_BLAST_0.9SELF0.4OUT-REDO4-Cluster_103949	V5_UCLUSTfixed_0.90-Cluster_32135	-	-	-	-
pacid=35880064 transcript=Pavir.9KG141200.1 locus=Pavir.9KG141200 ID=Pavir.9KG141200.1.v3.1 annot-version=v3.1	Panvi_seq95694		-	Y (0.676 | 1-62)	C	1	V5_BLAST_0.9SELF0.4OUT-REDO4-Cluster_165282	V5_UCLUSTfixed_0.90-Cluster_98694	-	-	-	-
pacid=35880069 transcript=Pavir.9KG141200.2 locus=Pavir.9KG141200 ID=Pavir.9KG141200.2.v3.1 annot-version=v3.1	Panvi_seq95699		-	Y (0.676 | 1-62)	C	1	V5_BLAST_0.9SELF0.4OUT-REDO4-Cluster_165282	V5_UCLUSTfixed_0.90-Cluster_98694	-	-	-	-
pacid=35880065 transcript=Pavir.9KG141200.3 locus=Pavir.9KG141200 ID=Pavir.9KG141200.3.v3.1 annot-version=v3.1	Panvi_seq95695		-	Y (0.676 | 1-62)	C	1	V5_BLAST_0.9SELF0.4OUT-REDO4-Cluster_165282	V5_UCLUSTfixed_0.90-Cluster_98694	-	-	-	-
pacid=35880066 transcript=Pavir.9KG141200.4 locus=Pavir.9KG141200 ID=Pavir.9KG141200.4.v3.1 annot-version=v3.1	Panvi_seq95696		-	Y (0.676 | 1-62)	C	1	V5_BLAST_0.9SELF0.4OUT-REDO4-Cluster_165282	V5_UCLUSTfixed_0.90-Cluster_98694	-	-	-	-
pacid=35880068 transcript=Pavir.9KG141200.5 locus=Pavir.9KG141200 ID=Pavir.9KG141200.5.v3.1 annot-version=v3.1	Panvi_seq95698		-	Y (0.676 | 1-62)	C	1	V5_BLAST_0.9SELF0.4OUT-REDO4-Cluster_165282	V5_UCLUSTfixed_0.90-Cluster_98694	-	-	-	-
pacid=35880067 transcript=Pavir.9KG141200.6 locus=Pavir.9KG141200 ID=Pavir.9KG141200.6.v3.1 annot-version=v3.1	Panvi_seq95697		-	Y (0.676 | 1-62)	C	1	V5_BLAST_0.9SELF0.4OUT-REDO4-Cluster_165282	V5_UCLUSTfixed_0.90-Cluster_98694	-	-	-	-
pacid=35886695 transcript=Pavir.9KG141700.1 locus=Pavir.9KG141700 ID=Pavir.9KG141700.1.v3.1 annot-version=v3.1	Panvi_seq102325	F:GO:0030983; P:GO:0006298; F:GO:0005524	F:GO:0000166;F:GO:0003677;P:GO:0006259;P:GO:0006950	Y (0.99 | 1-31)	C	1	V5_BLAST_0.9SELF0.4OUT-REDO4-Cluster_163107	V5_UCLUSTfixed_0.90-Cluster_96536	-	-	-	-
pacid=35886701 transcript=Pavir.9KG141700.10 locus=Pavir.9KG141700 ID=Pavir.9KG141700.10.v3.1 annot-version=v3.1	Panvi_seq102331	F:GO:0030983; P:GO:0006298; F:GO:0005524	F:GO:0000166;F:GO:0003677;P:GO:0006259;P:GO:0006950	Y (0.99 | 1-31)	C	1	V5_BLAST_0.9SELF0.4OUT-REDO4-Cluster_163107	V5_UCLUSTfixed_0.90-Cluster_96536	-	-	-	-
pacid=35886696 transcript=Pavir.9KG141700.5 locus=Pavir.9KG141700 ID=Pavir.9KG141700.5.v3.1 annot-version=v3.1	Panvi_seq102326	F:GO:0030983; P:GO:0006298; F:GO:0005524	F:GO:0000166;F:GO:0003677;P:GO:0006259;P:GO:0006950	Y (0.99 | 1-31)	C	1	V5_BLAST_0.9SELF0.4OUT-REDO4-Cluster_163107	V5_UCLUSTfixed_0.90-Cluster_96536	-	-	-	-
pacid=35886698 transcript=Pavir.9KG141700.6 locus=Pavir.9KG141700 ID=Pavir.9KG141700.6.v3.1 annot-version=v3.1	Panvi_seq102328	F:GO:0030983; P:GO:0006298; F:GO:0005524	F:GO:0000166;F:GO:0003677;P:GO:0006259;P:GO:0006950	Y (0.99 | 1-31)	C	1	V5_BLAST_0.9SELF0.4OUT-REDO4-Cluster_163107	V5_UCLUSTfixed_0.90-Cluster_96536	-	-	-	-
pacid=35886702 transcript=Pavir.9KG141700.7 locus=Pavir.9KG141700 ID=Pavir.9KG141700.7.v3.1 annot-version=v3.1	Panvi_seq102332	F:GO:0030983; P:GO:0006298; F:GO:0005524	F:GO:0000166;F:GO:0003677;P:GO:0006259;P:GO:0006950	Y (0.99 | 1-31)	C	1	V5_BLAST_0.9SELF0.4OUT-REDO4-Cluster_104573	V5_UCLUSTfixed_0.90-Cluster_96536	-	-	-	-
pacid=35886700 transcript=Pavir.9KG141700.8 locus=Pavir.9KG141700 ID=Pavir.9KG141700.8.v3.1 annot-version=v3.1	Panvi_seq102330	F:GO:0030983; P:GO:0006298; F:GO:0005524	F:GO:0000166;F:GO:0003677;P:GO:0006259;P:GO:0006950	Y (0.99 | 1-31)	C	1	V5_BLAST_0.9SELF0.4OUT-REDO4-Cluster_163107	V5_UCLUSTfixed_0.90-Cluster_96536	-	-	-	-
pacid=35886697 transcript=Pavir.9KG141700.9 locus=Pavir.9KG141700 ID=Pavir.9KG141700.9.v3.1 annot-version=v3.1	Panvi_seq102327	F:GO:0030983; P:GO:0006298; F:GO:0005524	F:GO:0000166;F:GO:0003677;P:GO:0006259;P:GO:0006950	Y (0.99 | 1-31)	C	1	V5_BLAST_0.9SELF0.4OUT-REDO4-Cluster_163107	V5_UCLUSTfixed_0.90-Cluster_96536	-	-	-	-
pacid=35881616 transcript=Pavir.9KG143100.1 locus=Pavir.9KG143100 ID=Pavir.9KG143100.1.v3.1 annot-version=v3.1	Panvi_seq97246		-	Y (0.888 | 1-45)	C	1	V5_BLAST_0.9SELF0.4OUT-REDO4-Cluster_167611	V5_UCLUSTfixed_0.90-Cluster_89380	-	UniqueCluster_3161	-	X
pacid=35880288 transcript=Pavir.9KG144900.1 locus=Pavir.9KG144900 ID=Pavir.9KG144900.1.v3.1 annot-version=v3.1	Panvi_seq95918		-	Y (0.998 | 1-37)	C	1	V5_BLAST_0.9SELF0.4OUT-REDO4-Cluster_103945	V5_UCLUSTfixed_0.90-Cluster_65389	-	-	-	-
pacid=35880292 transcript=Pavir.9KG144900.2 locus=Pavir.9KG144900 ID=Pavir.9KG144900.2.v3.1 annot-version=v3.1	Panvi_seq95922		-	Y (0.998 | 1-37)	C	1	V5_BLAST_0.9SELF0.4OUT-REDO4-Cluster_103946	V5_UCLUSTfixed_0.90-Cluster_65389	-	-	-	-
pacid=35880289 transcript=Pavir.9KG144900.3 locus=Pavir.9KG144900 ID=Pavir.9KG144900.3.v3.1 annot-version=v3.1	Panvi_seq95919		-	Y (0.998 | 1-37)	C	1	V5_BLAST_0.9SELF0.4OUT-REDO4-Cluster_103946	V5_UCLUSTfixed_0.90-Cluster_65389	-	-	-	-
pacid=35880291 transcript=Pavir.9KG144900.4 locus=Pavir.9KG144900 ID=Pavir.9KG144900.4.v3.1 annot-version=v3.1	Panvi_seq95921		-	Y (0.998 | 1-37)	C	1	V5_BLAST_0.9SELF0.4OUT-REDO4-Cluster_103946	V5_UCLUSTfixed_0.90-Cluster_65389	-	-	-	-
pacid=35880290 transcript=Pavir.9KG144900.5 locus=Pavir.9KG144900 ID=Pavir.9KG144900.5.v3.1 annot-version=v3.1	Panvi_seq95920		-	Y (0.998 | 1-37)	C	1	V5_BLAST_0.9SELF0.4OUT-REDO4-Cluster_103946	V5_UCLUSTfixed_0.90-Cluster_65389	-	-	-	-
pacid=35880161 transcript=Pavir.9KG148200.1 locus=Pavir.9KG148200 ID=Pavir.9KG148200.1.v3.1 annot-version=v3.1	Panvi_seq95791	F:GO:0016746; P:GO:0008152	P:GO:0008152;F:GO:0016740	Y (0.996 | 1-58)	C	1	V5_BLAST_0.9SELF0.4OUT-REDO4-Cluster_162606	V5_UCLUSTfixed_0.90-Cluster_96026	-	-	-	-
pacid=35880162 transcript=Pavir.9KG148200.2 locus=Pavir.9KG148200 ID=Pavir.9KG148200.2.v3.1 annot-version=v3.1	Panvi_seq95792	F:GO:0016746; P:GO:0008152	P:GO:0008152;F:GO:0016740	Y (0.996 | 1-58)	C	1	V5_BLAST_0.9SELF0.4OUT-REDO4-Cluster_162606	V5_UCLUSTfixed_0.90-Cluster_96026	-	-	-	-
pacid=35885527 transcript=Pavir.9KG148400.1 locus=Pavir.9KG148400 ID=Pavir.9KG148400.1.v3.1 annot-version=v3.1	Panvi_seq101157	F:GO:0016491; P:GO:0008152	F:GO:0003824;P:GO:0008152	Y (0.993 | 1-24)	C	1	V5_BLAST_0.9SELF0.4OUT-REDO4-Cluster_165743	V5_UCLUSTfixed_0.90-Cluster_99105	-	-	-	-
pacid=35883735 transcript=Pavir.9KG148500.1 locus=Pavir.9KG148500 ID=Pavir.9KG148500.1.v3.1 annot-version=v3.1	Panvi_seq99365	P:GO:0006355; F:GO:0003677	F:GO:0003677;P:GO:0009058;P:GO:0006139	Y (0.985 | 1-25)	C	1	V5_BLAST_0.9SELF0.4OUT-REDO4-Cluster_150466	V5_UCLUSTfixed_0.90-Cluster_85498	-	-	-	-
pacid=35882735 transcript=Pavir.9KG149300.1 locus=Pavir.9KG149300 ID=Pavir.9KG149300.1.v3.1 annot-version=v3.1	Panvi_seq98365		-	Y (0.976 | 1-24)	C	1	V5_BLAST_0.9SELF0.4OUT-REDO4-Cluster_168594	V5_UCLUSTfixed_0.90-Cluster_101505	-	-	-	-
pacid=35883812 transcript=Pavir.9KG152200.1 locus=Pavir.9KG152200 ID=Pavir.9KG152200.1.v3.1 annot-version=v3.1	Panvi_seq99442		-	Y (0.997 | 1-71)	C	1	V5_BLAST_0.9SELF0.4OUT-REDO4-Cluster_104067	V5_UCLUSTfixed_0.90-Cluster_65425	-	-	-	-
pacid=35883813 transcript=Pavir.9KG152200.2 locus=Pavir.9KG152200 ID=Pavir.9KG152200.2.v3.1 annot-version=v3.1	Panvi_seq99443		-	Y (0.997 | 1-71)	C	1	V5_BLAST_0.9SELF0.4OUT-REDO4-Cluster_104067	V5_UCLUSTfixed_0.90-Cluster_65425	-	-	-	-
pacid=35883814 transcript=Pavir.9KG152200.3 locus=Pavir.9KG152200 ID=Pavir.9KG152200.3.v3.1 annot-version=v3.1	Panvi_seq99444		-	Y (0.997 | 1-71)	C	1	V5_BLAST_0.9SELF0.4OUT-REDO4-Cluster_104067	V5_UCLUSTfixed_0.90-Cluster_65425	-	-	-	-
pacid=35883817 transcript=Pavir.9KG152200.4 locus=Pavir.9KG152200 ID=Pavir.9KG152200.4.v3.1 annot-version=v3.1	Panvi_seq99447		-	Y (0.997 | 1-71)	C	1	V5_BLAST_0.9SELF0.4OUT-REDO4-Cluster_104067	V5_UCLUSTfixed_0.90-Cluster_65425	-	-	-	-
pacid=35883818 transcript=Pavir.9KG152200.5 locus=Pavir.9KG152200 ID=Pavir.9KG152200.5.v3.1 annot-version=v3.1	Panvi_seq99448		-	Y (0.997 | 1-71)	C	1	V5_BLAST_0.9SELF0.4OUT-REDO4-Cluster_104067	V5_UCLUSTfixed_0.90-Cluster_65425	-	-	-	-
pacid=35883819 transcript=Pavir.9KG152200.6 locus=Pavir.9KG152200 ID=Pavir.9KG152200.6.v3.1 annot-version=v3.1	Panvi_seq99449		-	Y (0.997 | 1-71)	C	1	V5_BLAST_0.9SELF0.4OUT-REDO4-Cluster_104067	V5_UCLUSTfixed_0.90-Cluster_65425	-	-	-	-
pacid=35883815 transcript=Pavir.9KG152200.7 locus=Pavir.9KG152200 ID=Pavir.9KG152200.7.v3.1 annot-version=v3.1	Panvi_seq99445		-	Y (0.997 | 1-71)	C	1	V5_BLAST_0.9SELF0.4OUT-REDO4-Cluster_104067	V5_UCLUSTfixed_0.90-Cluster_65425	-	-	-	-
pacid=35883816 transcript=Pavir.9KG152200.8 locus=Pavir.9KG152200 ID=Pavir.9KG152200.8.v3.1 annot-version=v3.1	Panvi_seq99446		-	Y (0.997 | 1-71)	C	1	V5_BLAST_0.9SELF0.4OUT-REDO4-Cluster_104067	V5_UCLUSTfixed_0.90-Cluster_65425	-	-	-	-
pacid=35880545 transcript=Pavir.9KG153800.1 locus=Pavir.9KG153800 ID=Pavir.9KG153800.1.v3.1 annot-version=v3.1	Panvi_seq96175		-	Y (0.987 | 1-21)	C	1	V5_BLAST_0.9SELF0.4OUT-REDO4-Cluster_105388	V5_UCLUSTfixed_0.90-Cluster_66111	-	-	-	-
pacid=35884079 transcript=Pavir.9KG159600.1 locus=Pavir.9KG159600 ID=Pavir.9KG159600.1.v3.1 annot-version=v3.1	Panvi_seq99709		-	Y (0.999 | 1-33)	C	1	V5_BLAST_0.9SELF0.4OUT-REDO4-Cluster_164376	V5_UCLUSTfixed_0.90-Cluster_85515	-	-	-	-
pacid=35884082 transcript=Pavir.9KG159600.2 locus=Pavir.9KG159600 ID=Pavir.9KG159600.2.v3.1 annot-version=v3.1	Panvi_seq99712		-	Y (0.999 | 1-33)	C	1	V5_BLAST_0.9SELF0.4OUT-REDO4-Cluster_164376	V5_UCLUSTfixed_0.90-Cluster_85515	-	-	-	-
pacid=35884083 transcript=Pavir.9KG159600.3 locus=Pavir.9KG159600 ID=Pavir.9KG159600.3.v3.1 annot-version=v3.1	Panvi_seq99713		-	Y (0.999 | 1-33)	C	1	V5_BLAST_0.9SELF0.4OUT-REDO4-Cluster_164376	V5_UCLUSTfixed_0.90-Cluster_85515	-	-	-	-
pacid=35884080 transcript=Pavir.9KG159600.4 locus=Pavir.9KG159600 ID=Pavir.9KG159600.4.v3.1 annot-version=v3.1	Panvi_seq99710		-	Y (0.999 | 1-33)	C	1	V5_BLAST_0.9SELF0.4OUT-REDO4-Cluster_164376	V5_UCLUSTfixed_0.90-Cluster_85515	-	-	-	-
pacid=35884081 transcript=Pavir.9KG159600.5 locus=Pavir.9KG159600 ID=Pavir.9KG159600.5.v3.1 annot-version=v3.1	Panvi_seq99711		-	Y (0.999 | 1-33)	C	1	V5_BLAST_0.9SELF0.4OUT-REDO4-Cluster_164376	V5_UCLUSTfixed_0.90-Cluster_85515	-	-	-	-
pacid=35886604 transcript=Pavir.9KG159700.1 locus=Pavir.9KG159700 ID=Pavir.9KG159700.1.v3.1 annot-version=v3.1	Panvi_seq102234	F:GO:0003677	F:GO:0003677	Y (0.851 | 1-69)	C	1	V5_BLAST_0.9SELF0.4OUT-REDO4-Cluster_149975	V5_UCLUSTfixed_0.90-Cluster_84941	-	-	-	-
pacid=35886605 transcript=Pavir.9KG159700.2 locus=Pavir.9KG159700 ID=Pavir.9KG159700.2.v3.1 annot-version=v3.1	Panvi_seq102235	F:GO:0003677	F:GO:0003677	Y (0.851 | 1-69)	C	1	V5_BLAST_0.9SELF0.4OUT-REDO4-Cluster_149975	V5_UCLUSTfixed_0.90-Cluster_84941	-	-	-	-
pacid=35884542 transcript=Pavir.9KG159900.1 locus=Pavir.9KG159900 ID=Pavir.9KG159900.1.v3.1 annot-version=v3.1	Panvi_seq100172		-	Y (0.999 | 1-41)	C	1	V5_BLAST_0.9SELF0.4OUT-REDO4-Cluster_169857	V5_UCLUSTfixed_0.90-Cluster_85543	-	-	-	-
pacid=35880868 transcript=Pavir.9KG161200.1 locus=Pavir.9KG161200 ID=Pavir.9KG161200.1.v3.1 annot-version=v3.1	Panvi_seq96498		-	Y (0.977 | 1-30)	C	1	V5_BLAST_0.9SELF0.4OUT-REDO4-Cluster_114965	V5_UCLUSTfixed_0.90-Cluster_67461	-	-	-	-
pacid=35880870 transcript=Pavir.9KG161200.4 locus=Pavir.9KG161200 ID=Pavir.9KG161200.4.v3.1 annot-version=v3.1	Panvi_seq96500		-	Y (0.977 | 1-30)	C	1	V5_BLAST_0.9SELF0.4OUT-REDO4-Cluster_103969	V5_UCLUSTfixed_0.90-Cluster_67461	-	-	-	-
pacid=35882373 transcript=Pavir.9KG162000.1 locus=Pavir.9KG162000 ID=Pavir.9KG162000.1.v3.1 annot-version=v3.1	Panvi_seq98003		-	Y (0.83 | 1-72)	C	1	V5_BLAST_0.9SELF0.4OUT-REDO4-Cluster_104024	V5_UCLUSTfixed_0.90-Cluster_67738	-	-	-	-
pacid=35886131 transcript=Pavir.9KG165700.1 locus=Pavir.9KG165700 ID=Pavir.9KG165700.1.v3.1 annot-version=v3.1	Panvi_seq101761	F:GO:0016491	F:GO:0003824	Y (0.955 | 1-31)	C	1	V5_BLAST_0.9SELF0.4OUT-REDO4-Cluster_165707	V5_UCLUSTfixed_0.90-Cluster_99072	-	-	-	-
pacid=35878747 transcript=Pavir.9KG167900.1 locus=Pavir.9KG167900 ID=Pavir.9KG167900.1.v3.1 annot-version=v3.1	Panvi_seq94377	P:GO:0006096; F:GO:0003872	P:GO:0005975;P:GO:0006091;P:GO:0009056;P:GO:0006139;F:GO:0016301;P:GO:0044712;P:GO:0044723	Y (0.896 | 1-32)	C	1	V5_BLAST_0.9SELF0.4OUT-REDO4-Cluster_164438	V5_UCLUSTfixed_0.90-Cluster_101189	-	-	-	-
pacid=35882140 transcript=Pavir.9KG168200.1 locus=Pavir.9KG168200 ID=Pavir.9KG168200.1.v3.1 annot-version=v3.1	Panvi_seq97770		-	Y (0.954 | 1-27)	C	1	V5_BLAST_0.9SELF0.4OUT-REDO4-Cluster_164313	V5_UCLUSTfixed_0.90-Cluster_85723	-	-	-	-
pacid=35882141 transcript=Pavir.9KG168200.2 locus=Pavir.9KG168200 ID=Pavir.9KG168200.2.v3.1 annot-version=v3.1	Panvi_seq97771		-	Y (0.954 | 1-27)	C	1	V5_BLAST_0.9SELF0.4OUT-REDO4-Cluster_164313	V5_UCLUSTfixed_0.90-Cluster_85723	-	-	-	-
pacid=35879970 transcript=Pavir.9KG170400.1 locus=Pavir.9KG170400 ID=Pavir.9KG170400.1.v3.1 annot-version=v3.1	Panvi_seq95600	F:GO:0016829; F:GO:0010333; F:GO:0000287; P:GO:0008152	F:GO:0003824;P:GO:0008152;F:GO:0005488	Y (0.997 | 1-30)	C	1	V5_BLAST_0.9SELF0.4OUT-REDO4-Cluster_165835	V5_UCLUSTfixed_0.90-Cluster_85671	-	-	-	-
pacid=35879971 transcript=Pavir.9KG170400.2 locus=Pavir.9KG170400 ID=Pavir.9KG170400.2.v3.1 annot-version=v3.1	Panvi_seq95601	F:GO:0016829; F:GO:0010333; F:GO:0000287; P:GO:0008152	F:GO:0003824;P:GO:0008152;F:GO:0005488	Y (0.997 | 1-30)	C	1	V5_BLAST_0.9SELF0.4OUT-REDO4-Cluster_165835	V5_UCLUSTfixed_0.90-Cluster_85671	-	-	-	-
pacid=35880130 transcript=Pavir.9KG172200.1 locus=Pavir.9KG172200 ID=Pavir.9KG172200.1.v3.1 annot-version=v3.1	Panvi_seq95760		-	Y (0.96 | 1-52)	C	1	V5_BLAST_0.9SELF0.4OUT-REDO4-Cluster_103940	V5_UCLUSTfixed_0.90-Cluster_65387	-	-	-	-
pacid=35878949 transcript=Pavir.9KG175800.1 locus=Pavir.9KG175800 ID=Pavir.9KG175800.1.v3.1 annot-version=v3.1	Panvi_seq94579		-	Y (0.865 | 1-73)	C	1	V5_BLAST_0.9SELF0.4OUT-REDO4-Cluster_109662	V5_UCLUSTfixed_0.90-Cluster_67269	-	-	-	-
pacid=35878743 transcript=Pavir.9KG178900.1 locus=Pavir.9KG178900 ID=Pavir.9KG178900.1.v3.1 annot-version=v3.1	Panvi_seq94373		-	Y (0.862 | 1-91)	C	1	V5_BLAST_0.9SELF0.4OUT-REDO4-Cluster_103869	V5_UCLUSTfixed_0.90-Cluster_65370	-	-	-	-
pacid=35878745 transcript=Pavir.9KG178900.2 locus=Pavir.9KG178900 ID=Pavir.9KG178900.2.v3.1 annot-version=v3.1	Panvi_seq94375		-	Y (0.862 | 1-91)	C	1	V5_BLAST_0.9SELF0.4OUT-REDO4-Cluster_103870	V5_UCLUSTfixed_0.90-Cluster_65370	-	-	-	-
pacid=35878744 transcript=Pavir.9KG178900.3 locus=Pavir.9KG178900 ID=Pavir.9KG178900.3.v3.1 annot-version=v3.1	Panvi_seq94374		-	Y (0.862 | 1-91)	C	1	V5_BLAST_0.9SELF0.4OUT-REDO4-Cluster_103870	V5_UCLUSTfixed_0.90-Cluster_65370	-	-	-	-
pacid=35879138 transcript=Pavir.9KG181800.1 locus=Pavir.9KG181800 ID=Pavir.9KG181800.1.v3.1 annot-version=v3.1	Panvi_seq94768	C:GO:0016020; P:GO:0006810; F:GO:0005215	C:GO:0016020;P:GO:0006810;F:GO:0005215	Y (0.905 | 1-87)	C	1	V5_BLAST_0.9SELF0.4OUT-REDO4-Cluster_103892	V5_UCLUSTfixed_0.90-Cluster_68997	-	-	-	-
pacid=35880659 transcript=Pavir.9KG184200.1 locus=Pavir.9KG184200 ID=Pavir.9KG184200.1.v3.1 annot-version=v3.1	Panvi_seq96289		-	Y (0.9 | 1-36)	C	1	V5_BLAST_0.9SELF0.4OUT-REDO4-Cluster_108343	V5_UCLUSTfixed_0.90-Cluster_65392	-	-	-	-
pacid=35880660 transcript=Pavir.9KG184200.2 locus=Pavir.9KG184200 ID=Pavir.9KG184200.2.v3.1 annot-version=v3.1	Panvi_seq96290		-	Y (0.9 | 1-36)	C	1	V5_BLAST_0.9SELF0.4OUT-REDO4-Cluster_108343	V5_UCLUSTfixed_0.90-Cluster_65392	-	-	-	-
pacid=35880661 transcript=Pavir.9KG184200.3 locus=Pavir.9KG184200 ID=Pavir.9KG184200.3.v3.1 annot-version=v3.1	Panvi_seq96291		-	Y (0.9 | 1-36)	C	1	V5_BLAST_0.9SELF0.4OUT-REDO4-Cluster_103959	V5_UCLUSTfixed_0.90-Cluster_65392	-	-	-	-
pacid=35886464 transcript=Pavir.9KG185100.1 locus=Pavir.9KG185100 ID=Pavir.9KG185100.1.v3.1 annot-version=v3.1	Panvi_seq102094		-	Y (0.997 | 1-31)	C	1	V5_BLAST_0.9SELF0.4OUT-REDO4-Cluster_106670	V5_UCLUSTfixed_0.90-Cluster_65452	-	-	-	-
pacid=35886465 transcript=Pavir.9KG185100.2 locus=Pavir.9KG185100 ID=Pavir.9KG185100.2.v3.1 annot-version=v3.1	Panvi_seq102095		-	Y (0.997 | 1-31)	C	1	V5_BLAST_0.9SELF0.4OUT-REDO4-Cluster_106670	V5_UCLUSTfixed_0.90-Cluster_65452	-	-	-	-
pacid=35886466 transcript=Pavir.9KG185100.3 locus=Pavir.9KG185100 ID=Pavir.9KG185100.3.v3.1 annot-version=v3.1	Panvi_seq102096		-	Y (0.997 | 1-31)	C	1	V5_BLAST_0.9SELF0.4OUT-REDO4-Cluster_104168	V5_UCLUSTfixed_0.90-Cluster_65452	-	-	-	-
pacid=35886229 transcript=Pavir.9KG185500.1 locus=Pavir.9KG185500 ID=Pavir.9KG185500.1.v3.1 annot-version=v3.1	Panvi_seq101859		-	Y (0.91 | 1-21)	C	1	V5_BLAST_0.9SELF0.4OUT-REDO4-Cluster_107261	V5_UCLUSTfixed_0.90-Cluster_66454	-	-	-	-
pacid=35883820 transcript=Pavir.9KG190400.1 locus=Pavir.9KG190400 ID=Pavir.9KG190400.1.v3.1 annot-version=v3.1	Panvi_seq99450		-	Y (0.984 | 1-23)	C	1	V5_BLAST_0.9SELF0.4OUT-REDO4-Cluster_168952	V5_UCLUSTfixed_0.90-Cluster_98550	-	UniqueCluster_1393	-	X
pacid=35886366 transcript=Pavir.9KG191300.1 locus=Pavir.9KG191300 ID=Pavir.9KG191300.1.v3.1 annot-version=v3.1	Panvi_seq101996		-	Y (0.999 | 1-37)	C	1	V5_BLAST_0.9SELF0.4OUT-REDO4-Cluster_159199	V5_UCLUSTfixed_0.90-Cluster_93432	-	-	-	-
pacid=35880756 transcript=Pavir.9KG194100.1 locus=Pavir.9KG194100 ID=Pavir.9KG194100.1.v3.1 annot-version=v3.1	Panvi_seq96386		-	Y (0.897 | 1-51)	C	1	V5_BLAST_0.9SELF0.4OUT-REDO4-Cluster_167014	V5_UCLUSTfixed_0.90-Cluster_85801	-	-	-	-
pacid=35879049 transcript=Pavir.9KG194200.1 locus=Pavir.9KG194200 ID=Pavir.9KG194200.1.v3.1 annot-version=v3.1	Panvi_seq94679		-	Y (0.869 | 1-39)	C	1	V5_BLAST_0.9SELF0.4OUT-REDO4-Cluster_167014	V5_UCLUSTfixed_0.90-Cluster_85750	-	-	-	-
pacid=35887089 transcript=Pavir.9KG194300.1 locus=Pavir.9KG194300 ID=Pavir.9KG194300.1.v3.1 annot-version=v3.1	Panvi_seq102719		-	Y (0.827 | 1-41)	C	1	V5_BLAST_0.9SELF0.4OUT-REDO4-Cluster_150477	V5_UCLUSTfixed_0.90-Cluster_85750	-	-	-	-
pacid=35882453 transcript=Pavir.9KG194400.1 locus=Pavir.9KG194400 ID=Pavir.9KG194400.1.v3.1 annot-version=v3.1	Panvi_seq98083		-	Y (0.763 | 1-42)	C	1	V5_BLAST_0.9SELF0.4OUT-REDO4-Cluster_104027	V5_UCLUSTfixed_0.90-Cluster_65451	-	-	-	-
pacid=35881017 transcript=Pavir.9KG194600.1 locus=Pavir.9KG194600 ID=Pavir.9KG194600.1.v3.1 annot-version=v3.1	Panvi_seq96647		-	Y (0.89 | 1-30)	C	1	V5_BLAST_0.9SELF0.4OUT-REDO4-Cluster_170709	V5_UCLUSTfixed_0.90-Cluster_89396	-	UniqueCluster_2498	-	X
pacid=35885805 transcript=Pavir.9KG199100.1 locus=Pavir.9KG199100 ID=Pavir.9KG199100.1.v3.1 annot-version=v3.1	Panvi_seq101435		-	Y (0.927 | 1-47)	C	1	V5_BLAST_0.9SELF0.4OUT-REDO4-Cluster_154765	V5_UCLUSTfixed_0.90-Cluster_90435	-	-	-	-
pacid=35885806 transcript=Pavir.9KG199100.2 locus=Pavir.9KG199100 ID=Pavir.9KG199100.2.v3.1 annot-version=v3.1	Panvi_seq101436		-	Y (0.927 | 1-47)	C	1	V5_BLAST_0.9SELF0.4OUT-REDO4-Cluster_154765	V5_UCLUSTfixed_0.90-Cluster_90435	-	-	-	-
pacid=35882664 transcript=Pavir.9KG205500.1 locus=Pavir.9KG205500 ID=Pavir.9KG205500.1.v3.1 annot-version=v3.1	Panvi_seq98294		-	Y (0.998 | 1-55)	C	1	V5_BLAST_0.9SELF0.4OUT-REDO4-Cluster_163496	V5_UCLUSTfixed_0.90-Cluster_96549	-	-	-	-
pacid=35886157 transcript=Pavir.9KG205900.1 locus=Pavir.9KG205900 ID=Pavir.9KG205900.1.v3.1 annot-version=v3.1	Panvi_seq101787	P:GO:0006412; C:GO:0005840; C:GO:0005622; F:GO:0003735	F:GO:0005198;C:GO:0005840;P:GO:0006412	Y (0.999 | 1-71)	C	1	V5_BLAST_0.9SELF0.4OUT-REDO4-Cluster_163832	V5_UCLUSTfixed_0.90-Cluster_97306	-	-	-	-
pacid=35885207 transcript=Pavir.9KG208900.1 locus=Pavir.9KG208900 ID=Pavir.9KG208900.1.v3.1 annot-version=v3.1	Panvi_seq100837	P:GO:0006426; C:GO:0005737; F:GO:0005524; F:GO:0004820; F:GO:0000166	F:GO:0000166;C:GO:0005737;F:GO:0003824;P:GO:0006139;P:GO:0006412	Y (1.0 | 1-41)	C	1	V5_BLAST_0.9SELF0.4OUT-REDO4-Cluster_104114	V5_UCLUSTfixed_0.90-Cluster_65437	-	-	-	-
pacid=35885208 transcript=Pavir.9KG208900.2 locus=Pavir.9KG208900 ID=Pavir.9KG208900.2.v3.1 annot-version=v3.1	Panvi_seq100838	P:GO:0006426; C:GO:0005737; F:GO:0005524; F:GO:0004820; F:GO:0000166	F:GO:0000166;C:GO:0005737;F:GO:0003824;P:GO:0006139;P:GO:0006412	Y (1.0 | 1-41)	C	1	V5_BLAST_0.9SELF0.4OUT-REDO4-Cluster_104115	V5_UCLUSTfixed_0.90-Cluster_65437	-	-	-	-
pacid=35880895 transcript=Pavir.9KG209600.1 locus=Pavir.9KG209600 ID=Pavir.9KG209600.1.v3.1 annot-version=v3.1	Panvi_seq96525		-	Y (0.989 | 1-42)	C	1	V5_BLAST_0.9SELF0.4OUT-REDO4-Cluster_103971	V5_UCLUSTfixed_0.90-Cluster_65566	-	-	-	-
pacid=35885358 transcript=Pavir.9KG210300.1 locus=Pavir.9KG210300 ID=Pavir.9KG210300.1.v3.1 annot-version=v3.1	Panvi_seq100988		-	Y (0.999 | 1-31)	C	1	V5_BLAST_0.9SELF0.4OUT-REDO4-Cluster_104120	V5_UCLUSTfixed_0.90-Cluster_32174	-	-	-	-
pacid=35881528 transcript=Pavir.9KG210400.1 locus=Pavir.9KG210400 ID=Pavir.9KG210400.1.v3.1 annot-version=v3.1	Panvi_seq97158		-	Y (0.828 | 1-50)	C	1	V5_BLAST_0.9SELF0.4OUT-REDO4-Cluster_167014	V5_UCLUSTfixed_0.90-Cluster_85750	-	-	-	-
pacid=35884818 transcript=Pavir.9KG211200.1 locus=Pavir.9KG211200 ID=Pavir.9KG211200.1.v3.1 annot-version=v3.1	Panvi_seq100448		-	Y (0.991 | 1-35)	C	1	V5_BLAST_0.9SELF0.4OUT-REDO4-Cluster_104095	V5_UCLUSTfixed_0.90-Cluster_32167	-	-	-	-
pacid=35881992 transcript=Pavir.9KG212500.1 locus=Pavir.9KG212500 ID=Pavir.9KG212500.1.v3.1 annot-version=v3.1	Panvi_seq97622		-	Y (0.989 | 1-39)	C	1	V5_BLAST_0.9SELF0.4OUT-REDO4-Cluster_169412	V5_UCLUSTfixed_0.90-Cluster_102183	-	-	-	-
pacid=35881172 transcript=Pavir.9KG213200.1 locus=Pavir.9KG213200 ID=Pavir.9KG213200.1.v3.1 annot-version=v3.1	Panvi_seq96802		-	Y (0.977 | 1-35)	C	1	V5_BLAST_0.9SELF0.4OUT-REDO4-Cluster_169963	V5_UCLUSTfixed_0.90-Cluster_90203	-	-	-	-
pacid=35881174 transcript=Pavir.9KG213200.2 locus=Pavir.9KG213200 ID=Pavir.9KG213200.2.v3.1 annot-version=v3.1	Panvi_seq96804		-	Y (0.977 | 1-35)	C	1	V5_BLAST_0.9SELF0.4OUT-REDO4-Cluster_169963	V5_UCLUSTfixed_0.90-Cluster_90203	-	-	-	-
pacid=35881173 transcript=Pavir.9KG213200.3 locus=Pavir.9KG213200 ID=Pavir.9KG213200.3.v3.1 annot-version=v3.1	Panvi_seq96803		-	Y (0.977 | 1-35)	C	1	V5_BLAST_0.9SELF0.4OUT-REDO4-Cluster_169963	V5_UCLUSTfixed_0.90-Cluster_90203	-	-	-	-
pacid=35886752 transcript=Pavir.9KG213300.1 locus=Pavir.9KG213300 ID=Pavir.9KG213300.1.v3.1 annot-version=v3.1	Panvi_seq102382		-	Y (0.807 | 1-55)	C	1	V5_BLAST_0.9SELF0.4OUT-REDO4-Cluster_150678	V5_UCLUSTfixed_0.90-Cluster_65455	-	-	-	-
pacid=35879072 transcript=Pavir.9KG213800.1 locus=Pavir.9KG213800 ID=Pavir.9KG213800.1.v3.1 annot-version=v3.1	Panvi_seq94702		-	Y (0.914 | 1-42)	C	1	V5_BLAST_0.9SELF0.4OUT-REDO4-Cluster_103888	V5_UCLUSTfixed_0.90-Cluster_65572	-	-	-	-
pacid=35881577 transcript=Pavir.9KG214400.1 locus=Pavir.9KG214400 ID=Pavir.9KG214400.1.v3.1 annot-version=v3.1	Panvi_seq97207		-	Y (0.749 | 1-91)	C	1	V5_BLAST_0.9SELF0.4OUT-REDO4-Cluster_103998	V5_UCLUSTfixed_0.90-Cluster_89369	-	UniqueCluster_1616	-	X
pacid=35879218 transcript=Pavir.9KG216800.1 locus=Pavir.9KG216800 ID=Pavir.9KG216800.1.v3.1 annot-version=v3.1	Panvi_seq94848		-	Y (0.994 | 1-32)	C	1	V5_BLAST_0.9SELF0.4OUT-REDO4-Cluster_162941	V5_UCLUSTfixed_0.90-Cluster_96364	-	-	-	-
pacid=35885085 transcript=Pavir.9KG220000.1 locus=Pavir.9KG220000 ID=Pavir.9KG220000.1.v3.1 annot-version=v3.1	Panvi_seq100715		-	Y (0.976 | 1-27)	C	1	V5_BLAST_0.9SELF0.4OUT-REDO4-Cluster_104107	V5_UCLUSTfixed_0.90-Cluster_100020	-	-	-	-
pacid=35886684 transcript=Pavir.9KG226100.1 locus=Pavir.9KG226100 ID=Pavir.9KG226100.1.v3.1 annot-version=v3.1	Panvi_seq102314	P:GO:0055114; F:GO:0016702	F:GO:0003824;P:GO:0008152;P:GO:0044710	Y (0.796 | 1-40)	C	1	V5_BLAST_0.9SELF0.4OUT-REDO4-Cluster_168487	V5_UCLUSTfixed_0.90-Cluster_84863	-	-	-	-
pacid=35878627 transcript=Pavir.9KG226400.1 locus=Pavir.9KG226400 ID=Pavir.9KG226400.1.v3.1 annot-version=v3.1	Panvi_seq94257		-	Y (0.825 | 1-65)	C	1	V5_BLAST_0.9SELF0.4OUT-REDO4-Cluster_103862	V5_UCLUSTfixed_0.90-Cluster_88171	-	UniqueCluster_690	-	X
pacid=35879486 transcript=Pavir.9KG226600.1 locus=Pavir.9KG226600 ID=Pavir.9KG226600.1.v3.1 annot-version=v3.1	Panvi_seq95116		-	Y (0.662 | 1-41)	C	1	V5_BLAST_0.9SELF0.4OUT-REDO4-Cluster_103904	V5_UCLUSTfixed_0.90-Cluster_65379	-	-	-	-
pacid=35886089 transcript=Pavir.9KG227700.1 locus=Pavir.9KG227700 ID=Pavir.9KG227700.1.v3.1 annot-version=v3.1	Panvi_seq101719		-	Y (0.976 | 1-27)	C	1	V5_BLAST_0.9SELF0.4OUT-REDO4-Cluster_166728	V5_UCLUSTfixed_0.90-Cluster_94967	-	-	-	-
pacid=35886616 transcript=Pavir.9KG229600.1 locus=Pavir.9KG229600 ID=Pavir.9KG229600.1.v3.1 annot-version=v3.1	Panvi_seq102246		-	Y (0.995 | 1-37)	C	1	V5_BLAST_0.9SELF0.4OUT-REDO4-Cluster_152394	V5_UCLUSTfixed_0.90-Cluster_87967	-	-	-	-
pacid=35879761 transcript=Pavir.9KG230600.1 locus=Pavir.9KG230600 ID=Pavir.9KG230600.1.v3.1 annot-version=v3.1	Panvi_seq95391		-	Y (0.607 | 1-51)	C	1	V5_BLAST_0.9SELF0.4OUT-REDO4-Cluster_103920	V5_UCLUSTfixed_0.90-Cluster_65651	-	-	-	-
pacid=35885753 transcript=Pavir.9KG230800.1 locus=Pavir.9KG230800 ID=Pavir.9KG230800.1.v3.1 annot-version=v3.1	Panvi_seq101383		-	Y (0.959 | 1-79)	C	1	V5_BLAST_0.9SELF0.4OUT-REDO4-Cluster_104141	V5_UCLUSTfixed_0.90-Cluster_32182	-	-	-	-
pacid=35882461 transcript=Pavir.9KG231100.1 locus=Pavir.9KG231100 ID=Pavir.9KG231100.1.v3.1 annot-version=v3.1	Panvi_seq98091		-	Y (0.999 | 1-51)	C	1	V5_BLAST_0.9SELF0.4OUT-REDO4-Cluster_163525	V5_UCLUSTfixed_0.90-Cluster_65589	-	-	-	-
pacid=35879951 transcript=Pavir.9KG232000.1 locus=Pavir.9KG232000 ID=Pavir.9KG232000.1.v3.1 annot-version=v3.1	Panvi_seq95581	F:GO:0016746; P:GO:0008152; F:GO:0004366	P:GO:0008152;F:GO:0016740	Y (0.981 | 1-41)	C	1	V5_BLAST_0.9SELF0.4OUT-REDO4-Cluster_163526	V5_UCLUSTfixed_0.90-Cluster_96973	-	-	-	-
pacid=35879952 transcript=Pavir.9KG232000.2 locus=Pavir.9KG232000 ID=Pavir.9KG232000.2.v3.1 annot-version=v3.1	Panvi_seq95582	F:GO:0016746; P:GO:0008152; F:GO:0004366	P:GO:0008152;F:GO:0016740	Y (0.981 | 1-41)	C	1	V5_BLAST_0.9SELF0.4OUT-REDO4-Cluster_163526	V5_UCLUSTfixed_0.90-Cluster_96973	-	-	-	-
pacid=35879953 transcript=Pavir.9KG232000.3 locus=Pavir.9KG232000 ID=Pavir.9KG232000.3.v3.1 annot-version=v3.1	Panvi_seq95583	F:GO:0016746; P:GO:0008152; F:GO:0004366	P:GO:0008152;F:GO:0016740	Y (0.981 | 1-41)	C	1	V5_BLAST_0.9SELF0.4OUT-REDO4-Cluster_163526	V5_UCLUSTfixed_0.90-Cluster_96973	-	-	-	-
pacid=35884636 transcript=Pavir.9KG232200.1 locus=Pavir.9KG232200 ID=Pavir.9KG232200.1.v3.1 annot-version=v3.1	Panvi_seq100266		-	Y (0.987 | 1-41)	C	1	V5_BLAST_0.9SELF0.4OUT-REDO4-Cluster_104087	V5_UCLUSTfixed_0.90-Cluster_76115	-	-	-	-
pacid=35885945 transcript=Pavir.9KG232700.1 locus=Pavir.9KG232700 ID=Pavir.9KG232700.1.v3.1 annot-version=v3.1	Panvi_seq101575		-	Y (1.0 | 1-36)	C	1	V5_BLAST_0.9SELF0.4OUT-REDO4-Cluster_170199	V5_UCLUSTfixed_0.90-Cluster_102845	-	-	-	-
pacid=35879154 transcript=Pavir.9KG232900.2 locus=Pavir.9KG232900 ID=Pavir.9KG232900.2.v3.1 annot-version=v3.1	Panvi_seq94784		-	Y (0.998 | 1-44)	C	1	V5_BLAST_0.9SELF0.4OUT-REDO4-Cluster_114926	V5_UCLUSTfixed_0.90-Cluster_68943	-	-	-	-
pacid=35883589 transcript=Pavir.9KG234100.1 locus=Pavir.9KG234100 ID=Pavir.9KG234100.1.v3.1 annot-version=v3.1	Panvi_seq99219		-	Y (0.96 | 1-42)	C	1	V5_BLAST_0.9SELF0.4OUT-REDO4-Cluster_163837	V5_UCLUSTfixed_0.90-Cluster_85532	-	-	-	-
pacid=35882887 transcript=Pavir.9KG235300.1 locus=Pavir.9KG235300 ID=Pavir.9KG235300.1.v3.1 annot-version=v3.1	Panvi_seq98517		-	Y (0.933 | 1-91)	C	1	V5_BLAST_0.9SELF0.4OUT-REDO4-Cluster_104043	V5_UCLUSTfixed_0.90-Cluster_65414	-	-	-	-
pacid=35880442 transcript=Pavir.9KG236100.1 locus=Pavir.9KG236100 ID=Pavir.9KG236100.1.v3.1 annot-version=v3.1	Panvi_seq96072		-	Y (0.976 | 1-51)	C	1	V5_BLAST_0.9SELF0.4OUT-REDO4-Cluster_103953	V5_UCLUSTfixed_0.90-Cluster_65390	-	-	-	-
pacid=35884806 transcript=Pavir.9KG237100.1 locus=Pavir.9KG237100 ID=Pavir.9KG237100.1.v3.1 annot-version=v3.1	Panvi_seq100436	P:GO:0055114; F:GO:0045300; P:GO:0006631	F:GO:0003824;P:GO:0006629;P:GO:0044763;P:GO:0009987	Y (0.866 | 1-42)	C	1	V5_BLAST_0.9SELF0.4OUT-REDO4-Cluster_104094	V5_UCLUSTfixed_0.90-Cluster_100777	-	-	-	-
pacid=35885628 transcript=Pavir.9KG238600.1 locus=Pavir.9KG238600 ID=Pavir.9KG238600.1.v3.1 annot-version=v3.1	Panvi_seq101258	P:GO:0006508; F:GO:0004185	P:GO:0019538;F:GO:0016787	Y (0.992 | 1-41)	C	1	V5_BLAST_0.9SELF0.4OUT-REDO4-Cluster_169229	V5_UCLUSTfixed_0.90-Cluster_102036	-	-	-	-
pacid=35879743 transcript=Pavir.9KG242000.1 locus=Pavir.9KG242000 ID=Pavir.9KG242000.1.v3.1 annot-version=v3.1	Panvi_seq95373		-	Y (0.801 | 1-33)	C	1	V5_BLAST_0.9SELF0.4OUT-REDO4-Cluster_103918	V5_UCLUSTfixed_0.90-Cluster_87520	-	UniqueCluster_981	-	X
pacid=35885921 transcript=Pavir.9KG242300.1 locus=Pavir.9KG242300 ID=Pavir.9KG242300.1.v3.1 annot-version=v3.1	Panvi_seq101551		-	Y (0.998 | 1-49)	C	1	V5_BLAST_0.9SELF0.4OUT-REDO4-Cluster_163236	V5_UCLUSTfixed_0.90-Cluster_96670	-	-	-	-
pacid=35885922 transcript=Pavir.9KG242300.2 locus=Pavir.9KG242300 ID=Pavir.9KG242300.2.v3.1 annot-version=v3.1	Panvi_seq101552		-	Y (0.998 | 1-49)	C	1	V5_BLAST_0.9SELF0.4OUT-REDO4-Cluster_163236	V5_UCLUSTfixed_0.90-Cluster_96670	-	-	-	-
pacid=35884269 transcript=Pavir.9KG245900.1 locus=Pavir.9KG245900 ID=Pavir.9KG245900.1.v3.1 annot-version=v3.1	Panvi_seq99899		-	Y (0.829 | 1-81)	C	1	V5_BLAST_0.9SELF0.4OUT-REDO4-Cluster_153861	V5_UCLUSTfixed_0.90-Cluster_89551	UniqueCluster_212	-	-	X
pacid=35885703 transcript=Pavir.9KG247500.1 locus=Pavir.9KG247500 ID=Pavir.9KG247500.1.v3.1 annot-version=v3.1	Panvi_seq101333		-	Y (0.938 | 1-21)	C	1	V5_BLAST_0.9SELF0.4OUT-REDO4-Cluster_166824	V5_UCLUSTfixed_0.90-Cluster_90549	-	-	-	-
pacid=35883391 transcript=Pavir.9KG248200.1 locus=Pavir.9KG248200 ID=Pavir.9KG248200.1.v3.1 annot-version=v3.1	Panvi_seq99021	C:GO:0005639	C:GO:0005635;C:GO:0016020	Y (0.881 | 1-41)	C	1	V5_BLAST_0.9SELF0.4OUT-REDO4-Cluster_163518	V5_UCLUSTfixed_0.90-Cluster_87453	-	-	-	-
pacid=35885232 transcript=Pavir.9KG248700.1 locus=Pavir.9KG248700 ID=Pavir.9KG248700.1.v3.1 annot-version=v3.1	Panvi_seq100862		-	Y (0.996 | 1-45)	C	1	V5_BLAST_0.9SELF0.4OUT-REDO4-Cluster_104117	V5_UCLUSTfixed_0.90-Cluster_65438	-	-	-	-
pacid=35881460 transcript=Pavir.9KG249600.1 locus=Pavir.9KG249600 ID=Pavir.9KG249600.1.v3.1 annot-version=v3.1	Panvi_seq97090		-	Y (0.996 | 1-58)	C	1	V5_BLAST_0.9SELF0.4OUT-REDO4-Cluster_103994	V5_UCLUSTfixed_0.90-Cluster_32143	-	-	-	-
pacid=35879196 transcript=Pavir.9KG251800.1 locus=Pavir.9KG251800 ID=Pavir.9KG251800.1.v3.1 annot-version=v3.1	Panvi_seq94826		-	Y (0.959 | 1-33)	C	1	V5_BLAST_0.9SELF0.4OUT-REDO4-Cluster_103897	V5_UCLUSTfixed_0.90-Cluster_68167	-	-	-	-
pacid=35879100 transcript=Pavir.9KG252700.1 locus=Pavir.9KG252700 ID=Pavir.9KG252700.1.v3.1 annot-version=v3.1	Panvi_seq94730	P:GO:0055114; F:GO:0016638; F:GO:0010181; F:GO:0004733	F:GO:0000166;F:GO:0003824;P:GO:0008152;P:GO:0044710	Y (0.929 | 1-62)	C	1	V5_BLAST_0.9SELF0.4OUT-REDO4-Cluster_103890	V5_UCLUSTfixed_0.90-Cluster_98957	-	-	-	-
pacid=35879101 transcript=Pavir.9KG252700.2 locus=Pavir.9KG252700 ID=Pavir.9KG252700.2.v3.1 annot-version=v3.1	Panvi_seq94731	P:GO:0055114; F:GO:0016638; F:GO:0010181; F:GO:0004733	F:GO:0000166;F:GO:0003824;P:GO:0008152;P:GO:0044710	Y (0.929 | 1-62)	C	1	V5_BLAST_0.9SELF0.4OUT-REDO4-Cluster_170081	V5_UCLUSTfixed_0.90-Cluster_98957	-	-	-	-
pacid=35885397 transcript=Pavir.9KG252800.1 locus=Pavir.9KG252800 ID=Pavir.9KG252800.1.v3.1 annot-version=v3.1	Panvi_seq101027		-	Y (0.982 | 1-89)	C	1	V5_BLAST_0.9SELF0.4OUT-REDO4-Cluster_104124	V5_UCLUSTfixed_0.90-Cluster_32175	-	-	-	-
pacid=35885701 transcript=Pavir.9KG254100.1 locus=Pavir.9KG254100 ID=Pavir.9KG254100.1.v3.1 annot-version=v3.1	Panvi_seq101331	F:GO:0003824	F:GO:0003824	Y (0.707 | 1-44)	C	1	V5_BLAST_0.9SELF0.4OUT-REDO4-Cluster_165618	V5_UCLUSTfixed_0.90-Cluster_83358	-	-	-	-
pacid=35883793 transcript=Pavir.9KG256200.1 locus=Pavir.9KG256200 ID=Pavir.9KG256200.1.v3.1 annot-version=v3.1	Panvi_seq99423		-	Y (0.968 | 1-41)	C	1	V5_BLAST_0.9SELF0.4OUT-REDO4-Cluster_163606	V5_UCLUSTfixed_0.90-Cluster_97060	-	-	-	-
pacid=35883795 transcript=Pavir.9KG256200.2 locus=Pavir.9KG256200 ID=Pavir.9KG256200.2.v3.1 annot-version=v3.1	Panvi_seq99425		-	Y (0.968 | 1-41)	C	1	V5_BLAST_0.9SELF0.4OUT-REDO4-Cluster_163606	V5_UCLUSTfixed_0.90-Cluster_97060	-	-	-	-
pacid=35883797 transcript=Pavir.9KG256200.3 locus=Pavir.9KG256200 ID=Pavir.9KG256200.3.v3.1 annot-version=v3.1	Panvi_seq99427		-	Y (0.968 | 1-41)	C	1	V5_BLAST_0.9SELF0.4OUT-REDO4-Cluster_163606	V5_UCLUSTfixed_0.90-Cluster_97060	-	-	-	-
pacid=35883794 transcript=Pavir.9KG256200.4 locus=Pavir.9KG256200 ID=Pavir.9KG256200.4.v3.1 annot-version=v3.1	Panvi_seq99424		-	Y (0.968 | 1-41)	C	1	V5_BLAST_0.9SELF0.4OUT-REDO4-Cluster_163606	V5_UCLUSTfixed_0.90-Cluster_97060	-	-	-	-
pacid=35883796 transcript=Pavir.9KG256200.5 locus=Pavir.9KG256200 ID=Pavir.9KG256200.5.v3.1 annot-version=v3.1	Panvi_seq99426		-	Y (0.968 | 1-41)	C	1	V5_BLAST_0.9SELF0.4OUT-REDO4-Cluster_163606	V5_UCLUSTfixed_0.90-Cluster_97060	-	-	-	-
pacid=35883798 transcript=Pavir.9KG256200.6 locus=Pavir.9KG256200 ID=Pavir.9KG256200.6.v3.1 annot-version=v3.1	Panvi_seq99428		-	Y (0.968 | 1-41)	C	1	V5_BLAST_0.9SELF0.4OUT-REDO4-Cluster_163606	V5_UCLUSTfixed_0.90-Cluster_97060	-	-	-	-
pacid=35881195 transcript=Pavir.9KG258700.1 locus=Pavir.9KG258700 ID=Pavir.9KG258700.1.v3.1 annot-version=v3.1	Panvi_seq96825		-	Y (0.998 | 1-51)	C	1	V5_BLAST_0.9SELF0.4OUT-REDO4-Cluster_103987	V5_UCLUSTfixed_0.90-Cluster_65404	-	-	-	-
pacid=35880057 transcript=Pavir.9KG259500.1 locus=Pavir.9KG259500 ID=Pavir.9KG259500.1.v3.1 annot-version=v3.1	Panvi_seq95687	P:GO:0006468; F:GO:0005524; F:GO:0004672; F:GO:0005515	F:GO:0000166;F:GO:0005515;P:GO:0006464;F:GO:0016301	Y (0.992 | 1-32)	C	1	V5_BLAST_0.9SELF0.4OUT-REDO4-Cluster_157007	V5_UCLUSTfixed_0.90-Cluster_89312	-	-	-	-
pacid=35878916 transcript=Pavir.9KG260100.1 locus=Pavir.9KG260100 ID=Pavir.9KG260100.1.v3.1 annot-version=v3.1	Panvi_seq94546	P:GO:0055114; F:GO:0045300; P:GO:0006631	F:GO:0003824;P:GO:0006629;P:GO:0044763;P:GO:0009987	Y (0.96 | 1-30)	C	1	V5_BLAST_0.9SELF0.4OUT-REDO4-Cluster_103882	V5_UCLUSTfixed_0.90-Cluster_100777	-	-	-	-
pacid=35886986 transcript=Pavir.9KG260300.1 locus=Pavir.9KG260300 ID=Pavir.9KG260300.1.v3.1 annot-version=v3.1	Panvi_seq102616	P:GO:0055114; F:GO:0045300; P:GO:0006631	F:GO:0003824;P:GO:0006629;P:GO:0044763;P:GO:0009987	Y (0.973 | 1-27)	C	1	V5_BLAST_0.9SELF0.4OUT-REDO4-Cluster_169679	V5_UCLUSTfixed_0.90-Cluster_100777	-	-	-	-
pacid=35881109 transcript=Pavir.9KG260600.1 locus=Pavir.9KG260600 ID=Pavir.9KG260600.1.v3.1 annot-version=v3.1	Panvi_seq96739		-	Y (0.837 | 1-51)	C	1	V5_BLAST_0.9SELF0.4OUT-REDO4-Cluster_169066	V5_UCLUSTfixed_0.90-Cluster_101881	-	-	-	-
pacid=35882294 transcript=Pavir.9KG264300.1 locus=Pavir.9KG264300 ID=Pavir.9KG264300.1.v3.1 annot-version=v3.1	Panvi_seq97924		-	Y (0.985 | 1-33)	C	1	V5_BLAST_0.9SELF0.4OUT-REDO4-Cluster_104022	V5_UCLUSTfixed_0.90-Cluster_84796	-	-	-	-
pacid=35882295 transcript=Pavir.9KG264300.2 locus=Pavir.9KG264300 ID=Pavir.9KG264300.2.v3.1 annot-version=v3.1	Panvi_seq97925		-	Y (0.992 | 1-41)	C	1	V5_BLAST_0.9SELF0.4OUT-REDO4-Cluster_163817	V5_UCLUSTfixed_0.90-Cluster_84796	-	-	-	-
pacid=35881294 transcript=Pavir.9KG264700.1 locus=Pavir.9KG264700 ID=Pavir.9KG264700.1.v3.1 annot-version=v3.1	Panvi_seq96924	P:GO:0006468; F:GO:0004672	P:GO:0006464;F:GO:0016301	Y (0.726 | 1-26)	C	1	V5_BLAST_0.9SELF0.4OUT-REDO4-Cluster_167507	V5_UCLUSTfixed_0.90-Cluster_102932	-	-	-	-
pacid=35880104 transcript=Pavir.9KG264900.1 locus=Pavir.9KG264900 ID=Pavir.9KG264900.1.v3.1 annot-version=v3.1	Panvi_seq95734	F:GO:0016787	F:GO:0016787	Y (0.712 | 1-85)	C	1	V5_BLAST_0.9SELF0.4OUT-REDO4-Cluster_163956	V5_UCLUSTfixed_0.90-Cluster_97433	-	-	-	-
pacid=35880116 transcript=Pavir.9KG264900.10 locus=Pavir.9KG264900 ID=Pavir.9KG264900.10.v3.1 annot-version=v3.1	Panvi_seq95746	F:GO:0016787	F:GO:0016787	Y (0.712 | 1-85)	C	1	V5_BLAST_0.9SELF0.4OUT-REDO4-Cluster_163956	V5_UCLUSTfixed_0.90-Cluster_97433	-	-	-	-
pacid=35880105 transcript=Pavir.9KG264900.11 locus=Pavir.9KG264900 ID=Pavir.9KG264900.11.v3.1 annot-version=v3.1	Panvi_seq95735	F:GO:0016787	F:GO:0016787	Y (0.712 | 1-85)	C	1	V5_BLAST_0.9SELF0.4OUT-REDO4-Cluster_163956	V5_UCLUSTfixed_0.90-Cluster_97433	-	-	-	-
pacid=35880109 transcript=Pavir.9KG264900.12 locus=Pavir.9KG264900 ID=Pavir.9KG264900.12.v3.1 annot-version=v3.1	Panvi_seq95739	F:GO:0016787	F:GO:0016787	Y (0.712 | 1-85)	C	1	V5_BLAST_0.9SELF0.4OUT-REDO4-Cluster_163956	V5_UCLUSTfixed_0.90-Cluster_97433	-	-	-	-
pacid=35880110 transcript=Pavir.9KG264900.13 locus=Pavir.9KG264900 ID=Pavir.9KG264900.13.v3.1 annot-version=v3.1	Panvi_seq95740	F:GO:0016787	F:GO:0016787	Y (0.712 | 1-85)	C	1	V5_BLAST_0.9SELF0.4OUT-REDO4-Cluster_163956	V5_UCLUSTfixed_0.90-Cluster_97433	-	-	-	-
pacid=35880106 transcript=Pavir.9KG264900.2 locus=Pavir.9KG264900 ID=Pavir.9KG264900.2.v3.1 annot-version=v3.1	Panvi_seq95736	F:GO:0016787	F:GO:0016787	Y (0.712 | 1-85)	C	1	V5_BLAST_0.9SELF0.4OUT-REDO4-Cluster_163956	V5_UCLUSTfixed_0.90-Cluster_97433	-	-	-	-
pacid=35880112 transcript=Pavir.9KG264900.3 locus=Pavir.9KG264900 ID=Pavir.9KG264900.3.v3.1 annot-version=v3.1	Panvi_seq95742	F:GO:0016787	F:GO:0016787	Y (0.712 | 1-85)	C	1	V5_BLAST_0.9SELF0.4OUT-REDO4-Cluster_163956	V5_UCLUSTfixed_0.90-Cluster_97433	-	-	-	-
pacid=35880113 transcript=Pavir.9KG264900.4 locus=Pavir.9KG264900 ID=Pavir.9KG264900.4.v3.1 annot-version=v3.1	Panvi_seq95743	F:GO:0016787	F:GO:0016787	Y (0.712 | 1-85)	C	1	V5_BLAST_0.9SELF0.4OUT-REDO4-Cluster_163956	V5_UCLUSTfixed_0.90-Cluster_97433	-	-	-	-
pacid=35880115 transcript=Pavir.9KG264900.5 locus=Pavir.9KG264900 ID=Pavir.9KG264900.5.v3.1 annot-version=v3.1	Panvi_seq95745	F:GO:0016787	F:GO:0016787	Y (0.712 | 1-85)	C	1	V5_BLAST_0.9SELF0.4OUT-REDO4-Cluster_163956	V5_UCLUSTfixed_0.90-Cluster_97433	-	-	-	-
pacid=35880107 transcript=Pavir.9KG264900.6 locus=Pavir.9KG264900 ID=Pavir.9KG264900.6.v3.1 annot-version=v3.1	Panvi_seq95737	F:GO:0016787	F:GO:0016787	Y (0.712 | 1-85)	C	1	V5_BLAST_0.9SELF0.4OUT-REDO4-Cluster_163956	V5_UCLUSTfixed_0.90-Cluster_97433	-	-	-	-
pacid=35880108 transcript=Pavir.9KG264900.7 locus=Pavir.9KG264900 ID=Pavir.9KG264900.7.v3.1 annot-version=v3.1	Panvi_seq95738	F:GO:0016787	F:GO:0016787	Y (0.712 | 1-85)	C	1	V5_BLAST_0.9SELF0.4OUT-REDO4-Cluster_163956	V5_UCLUSTfixed_0.90-Cluster_97433	-	-	-	-
pacid=35880111 transcript=Pavir.9KG264900.8 locus=Pavir.9KG264900 ID=Pavir.9KG264900.8.v3.1 annot-version=v3.1	Panvi_seq95741	F:GO:0016787	F:GO:0016787	Y (0.712 | 1-85)	C	1	V5_BLAST_0.9SELF0.4OUT-REDO4-Cluster_163956	V5_UCLUSTfixed_0.90-Cluster_97433	-	-	-	-
pacid=35880114 transcript=Pavir.9KG264900.9 locus=Pavir.9KG264900 ID=Pavir.9KG264900.9.v3.1 annot-version=v3.1	Panvi_seq95744	F:GO:0016787	F:GO:0016787	Y (0.712 | 1-85)	C	1	V5_BLAST_0.9SELF0.4OUT-REDO4-Cluster_163956	V5_UCLUSTfixed_0.90-Cluster_97433	-	-	-	-
pacid=35882762 transcript=Pavir.9KG266600.1 locus=Pavir.9KG266600 ID=Pavir.9KG266600.1.v3.1 annot-version=v3.1	Panvi_seq98392	P:GO:0055114; F:GO:0016638; F:GO:0010181; F:GO:0004733	F:GO:0000166;F:GO:0003824;P:GO:0008152;P:GO:0044710	Y (0.924 | 1-92)	C	1	V5_BLAST_0.9SELF0.4OUT-REDO4-Cluster_170081	V5_UCLUSTfixed_0.90-Cluster_98957	-	-	-	-
pacid=35882763 transcript=Pavir.9KG266600.2 locus=Pavir.9KG266600 ID=Pavir.9KG266600.2.v3.1 annot-version=v3.1	Panvi_seq98393	P:GO:0055114; F:GO:0010181; F:GO:0004733	F:GO:0000166;F:GO:0003824;P:GO:0008152;P:GO:0044710	Y (0.924 | 1-92)	C	1	V5_BLAST_0.9SELF0.4OUT-REDO4-Cluster_170081	V5_UCLUSTfixed_0.90-Cluster_98957	-	-	-	-
pacid=35886851 transcript=Pavir.9KG268300.1 locus=Pavir.9KG268300 ID=Pavir.9KG268300.1.v3.1 annot-version=v3.1	Panvi_seq102481		-	Y (0.987 | 1-52)	C	1	V5_BLAST_0.9SELF0.4OUT-REDO4-Cluster_164325	V5_UCLUSTfixed_0.90-Cluster_87508	-	-	-	-
pacid=35886117 transcript=Pavir.9KG270600.1 locus=Pavir.9KG270600 ID=Pavir.9KG270600.1.v3.1 annot-version=v3.1	Panvi_seq101747		-	Y (0.96 | 1-71)	C	1	V5_BLAST_0.9SELF0.4OUT-REDO4-Cluster_104530	V5_UCLUSTfixed_0.90-Cluster_65588	-	-	-	-
pacid=35885694 transcript=Pavir.9KG271400.1 locus=Pavir.9KG271400 ID=Pavir.9KG271400.1.v3.1 annot-version=v3.1	Panvi_seq101324		-	Y (1.0 | 1-51)	C	1	V5_BLAST_0.9SELF0.4OUT-REDO4-Cluster_150489	V5_UCLUSTfixed_0.90-Cluster_85529	-	-	-	-
pacid=35886307 transcript=Pavir.9KG271500.1 locus=Pavir.9KG271500 ID=Pavir.9KG271500.1.v3.1 annot-version=v3.1	Panvi_seq101937		-	Y (0.99 | 1-46)	C	1	V5_BLAST_0.9SELF0.4OUT-REDO4-Cluster_150506	V5_UCLUSTfixed_0.90-Cluster_85551	-	-	-	-
pacid=35886084 transcript=Pavir.9KG272500.1 locus=Pavir.9KG272500 ID=Pavir.9KG272500.1.v3.1 annot-version=v3.1	Panvi_seq101714	F:GO:0005515	F:GO:0005515	Y (0.788 | 1-62)	C	1	V5_BLAST_0.9SELF0.4OUT-REDO4-Cluster_154260	V5_UCLUSTfixed_0.90-Cluster_75054	UniqueCluster_681	-	-	X
pacid=35881671 transcript=Pavir.9KG272600.1 locus=Pavir.9KG272600 ID=Pavir.9KG272600.1.v3.1 annot-version=v3.1	Panvi_seq97301		-	Y (0.991 | 1-51)	C	1	V5_BLAST_0.9SELF0.4OUT-REDO4-Cluster_104006	V5_UCLUSTfixed_0.90-Cluster_65438	-	-	-	-
pacid=35881606 transcript=Pavir.9KG273900.1 locus=Pavir.9KG273900 ID=Pavir.9KG273900.1.v3.1 annot-version=v3.1	Panvi_seq97236		-	Y (0.997 | 1-29)	C	1	V5_BLAST_0.9SELF0.4OUT-REDO4-Cluster_103999	V5_UCLUSTfixed_0.90-Cluster_32146	-	-	-	-
pacid=35886149 transcript=Pavir.9KG276500.1 locus=Pavir.9KG276500 ID=Pavir.9KG276500.1.v3.1 annot-version=v3.1	Panvi_seq101779	C:GO:0016021; F:GO:0004252; P:GO:0006508	P:GO:0019538;C:GO:0016020;F:GO:0016787	Y (0.63 | 1-61)	C	1	V5_BLAST_0.9SELF0.4OUT-REDO4-Cluster_164928	V5_UCLUSTfixed_0.90-Cluster_98374	-	-	-	-
pacid=35884536 transcript=Pavir.9KG276800.1 locus=Pavir.9KG276800 ID=Pavir.9KG276800.1.v3.1 annot-version=v3.1	Panvi_seq100166	F:GO:0008168; P:GO:0008152	P:GO:0008152;F:GO:0016740	Y (0.981 | 1-31)	C	1	V5_BLAST_0.9SELF0.4OUT-REDO4-Cluster_164858	V5_UCLUSTfixed_0.90-Cluster_98311	-	-	-	-
pacid=35884537 transcript=Pavir.9KG276800.2 locus=Pavir.9KG276800 ID=Pavir.9KG276800.2.v3.1 annot-version=v3.1	Panvi_seq100167	F:GO:0008168; P:GO:0008152	P:GO:0008152;F:GO:0016740	Y (0.981 | 1-31)	C	1	V5_BLAST_0.9SELF0.4OUT-REDO4-Cluster_164858	V5_UCLUSTfixed_0.90-Cluster_98311	-	-	-	-
pacid=35884538 transcript=Pavir.9KG276800.3 locus=Pavir.9KG276800 ID=Pavir.9KG276800.3.v3.1 annot-version=v3.1	Panvi_seq100168	F:GO:0008168; P:GO:0008152	P:GO:0008152;F:GO:0016740	Y (0.981 | 1-31)	C	1	V5_BLAST_0.9SELF0.4OUT-REDO4-Cluster_164858	V5_UCLUSTfixed_0.90-Cluster_98311	-	-	-	-
pacid=35886238 transcript=Pavir.9KG277100.1 locus=Pavir.9KG277100 ID=Pavir.9KG277100.1.v3.1 annot-version=v3.1	Panvi_seq101868		-	Y (0.957 | 1-70)	C	1	V5_BLAST_0.9SELF0.4OUT-REDO4-Cluster_163553	V5_UCLUSTfixed_0.90-Cluster_96996	-	-	-	-
pacid=35886239 transcript=Pavir.9KG277100.2 locus=Pavir.9KG277100 ID=Pavir.9KG277100.2.v3.1 annot-version=v3.1	Panvi_seq101869		-	Y (0.957 | 1-70)	C	1	V5_BLAST_0.9SELF0.4OUT-REDO4-Cluster_163553	V5_UCLUSTfixed_0.90-Cluster_96996	-	-	-	-
pacid=35880690 transcript=Pavir.9KG277400.1 locus=Pavir.9KG277400 ID=Pavir.9KG277400.1.v3.1 annot-version=v3.1	Panvi_seq96320	P:GO:0006414; F:GO:0003746; P:GO:0043043; C:GO:0005737	C:GO:0005737;F:GO:0008135	Y (1.0 | 1-71)	C	1	V5_BLAST_0.9SELF0.4OUT-REDO4-Cluster_164203	V5_UCLUSTfixed_0.90-Cluster_97679	-	-	-	-
pacid=35883469 transcript=Pavir.9KG278700.1 locus=Pavir.9KG278700 ID=Pavir.9KG278700.1.v3.1 annot-version=v3.1	Panvi_seq99099		-	Y (0.706 | 1-23)	C	1	V5_BLAST_0.9SELF0.4OUT-REDO4-Cluster_104061	V5_UCLUSTfixed_0.90-Cluster_65420	-	-	-	-
pacid=35883470 transcript=Pavir.9KG278700.2 locus=Pavir.9KG278700 ID=Pavir.9KG278700.2.v3.1 annot-version=v3.1	Panvi_seq99100		-	Y (0.706 | 1-23)	C	1	V5_BLAST_0.9SELF0.4OUT-REDO4-Cluster_104061	V5_UCLUSTfixed_0.90-Cluster_65420	-	-	-	-
pacid=35883471 transcript=Pavir.9KG278700.3 locus=Pavir.9KG278700 ID=Pavir.9KG278700.3.v3.1 annot-version=v3.1	Panvi_seq99101		-	Y (0.706 | 1-23)	C	1	V5_BLAST_0.9SELF0.4OUT-REDO4-Cluster_104061	V5_UCLUSTfixed_0.90-Cluster_65420	-	-	-	-
pacid=35883472 transcript=Pavir.9KG278700.4 locus=Pavir.9KG278700 ID=Pavir.9KG278700.4.v3.1 annot-version=v3.1	Panvi_seq99102		-	Y (0.706 | 1-23)	C	1	V5_BLAST_0.9SELF0.4OUT-REDO4-Cluster_104061	V5_UCLUSTfixed_0.90-Cluster_65420	-	-	-	-
pacid=35883473 transcript=Pavir.9KG278700.5 locus=Pavir.9KG278700 ID=Pavir.9KG278700.5.v3.1 annot-version=v3.1	Panvi_seq99103		-	Y (0.706 | 1-23)	C	1	V5_BLAST_0.9SELF0.4OUT-REDO4-Cluster_104061	V5_UCLUSTfixed_0.90-Cluster_65420	-	-	-	-
pacid=35883474 transcript=Pavir.9KG278700.6 locus=Pavir.9KG278700 ID=Pavir.9KG278700.6.v3.1 annot-version=v3.1	Panvi_seq99104		-	Y (0.706 | 1-23)	C	1	V5_BLAST_0.9SELF0.4OUT-REDO4-Cluster_104061	V5_UCLUSTfixed_0.90-Cluster_65420	-	-	-	-
pacid=35883475 transcript=Pavir.9KG278700.7 locus=Pavir.9KG278700 ID=Pavir.9KG278700.7.v3.1 annot-version=v3.1	Panvi_seq99105		-	Y (0.706 | 1-23)	C	1	V5_BLAST_0.9SELF0.4OUT-REDO4-Cluster_104061	V5_UCLUSTfixed_0.90-Cluster_65420	-	-	-	-
pacid=35883476 transcript=Pavir.9KG278700.8 locus=Pavir.9KG278700 ID=Pavir.9KG278700.8.v3.1 annot-version=v3.1	Panvi_seq99106		-	Y (0.706 | 1-23)	C	1	V5_BLAST_0.9SELF0.4OUT-REDO4-Cluster_104061	V5_UCLUSTfixed_0.90-Cluster_65420	-	-	-	-
pacid=35884933 transcript=Pavir.9KG278900.1 locus=Pavir.9KG278900 ID=Pavir.9KG278900.1.v3.1 annot-version=v3.1	Panvi_seq100563		-	Y (0.96 | 1-24)	C	1	V5_BLAST_0.9SELF0.4OUT-REDO4-Cluster_106670	V5_UCLUSTfixed_0.90-Cluster_66275	-	-	-	-
pacid=35884934 transcript=Pavir.9KG278900.2 locus=Pavir.9KG278900 ID=Pavir.9KG278900.2.v3.1 annot-version=v3.1	Panvi_seq100564		-	Y (0.96 | 1-24)	C	1	V5_BLAST_0.9SELF0.4OUT-REDO4-Cluster_106670	V5_UCLUSTfixed_0.90-Cluster_66275	-	-	-	-
pacid=35884935 transcript=Pavir.9KG278900.3 locus=Pavir.9KG278900 ID=Pavir.9KG278900.3.v3.1 annot-version=v3.1	Panvi_seq100565		-	Y (0.96 | 1-24)	C	1	V5_BLAST_0.9SELF0.4OUT-REDO4-Cluster_106670	V5_UCLUSTfixed_0.90-Cluster_66275	-	-	-	-
pacid=35884936 transcript=Pavir.9KG278900.4 locus=Pavir.9KG278900 ID=Pavir.9KG278900.4.v3.1 annot-version=v3.1	Panvi_seq100566		-	Y (0.96 | 1-24)	C	1	V5_BLAST_0.9SELF0.4OUT-REDO4-Cluster_106670	V5_UCLUSTfixed_0.90-Cluster_66275	-	-	-	-
pacid=35884937 transcript=Pavir.9KG278900.5 locus=Pavir.9KG278900 ID=Pavir.9KG278900.5.v3.1 annot-version=v3.1	Panvi_seq100567		-	Y (0.96 | 1-24)	C	1	V5_BLAST_0.9SELF0.4OUT-REDO4-Cluster_106670	V5_UCLUSTfixed_0.90-Cluster_66275	-	-	-	-
pacid=35880827 transcript=Pavir.9KG280800.1 locus=Pavir.9KG280800 ID=Pavir.9KG280800.1.v3.1 annot-version=v3.1	Panvi_seq96457		-	Y (0.996 | 1-57)	C	1	V5_BLAST_0.9SELF0.4OUT-REDO4-Cluster_103967	V5_UCLUSTfixed_0.90-Cluster_65395	-	-	-	-
pacid=35880828 transcript=Pavir.9KG280800.2 locus=Pavir.9KG280800 ID=Pavir.9KG280800.2.v3.1 annot-version=v3.1	Panvi_seq96458		-	Y (0.996 | 1-57)	C	1	V5_BLAST_0.9SELF0.4OUT-REDO4-Cluster_103967	V5_UCLUSTfixed_0.90-Cluster_65395	-	-	-	-
pacid=35880783 transcript=Pavir.9KG281300.1 locus=Pavir.9KG281300 ID=Pavir.9KG281300.1.v3.1 annot-version=v3.1	Panvi_seq96413		-	Y (0.965 | 1-33)	C	1	V5_BLAST_0.9SELF0.4OUT-REDO4-Cluster_169517	V5_UCLUSTfixed_0.90-Cluster_102278	-	-	-	-
pacid=35885991 transcript=Pavir.9KG281400.1 locus=Pavir.9KG281400 ID=Pavir.9KG281400.1.v3.1 annot-version=v3.1	Panvi_seq101621		-	Y (0.941 | 1-44)	C	1	V5_BLAST_0.9SELF0.4OUT-REDO4-Cluster_104150	V5_UCLUSTfixed_0.90-Cluster_65447	-	-	-	-
pacid=35879955 transcript=Pavir.9KG287100.1 locus=Pavir.9KG287100 ID=Pavir.9KG287100.1.v3.1 annot-version=v3.1	Panvi_seq95585		-	Y (0.998 | 1-61)	C	1	V5_BLAST_0.9SELF0.4OUT-REDO4-Cluster_103932	V5_UCLUSTfixed_0.90-Cluster_65579	-	-	-	-
pacid=35880071 transcript=Pavir.9KG287800.1 locus=Pavir.9KG287800 ID=Pavir.9KG287800.1.v3.1 annot-version=v3.1	Panvi_seq95701		-	Y (0.998 | 1-36)	C	1	V5_BLAST_0.9SELF0.4OUT-REDO4-Cluster_165855	V5_UCLUSTfixed_0.90-Cluster_99191	-	-	-	-
pacid=35880072 transcript=Pavir.9KG287800.2 locus=Pavir.9KG287800 ID=Pavir.9KG287800.2.v3.1 annot-version=v3.1	Panvi_seq95702		-	Y (0.998 | 1-36)	C	1	V5_BLAST_0.9SELF0.4OUT-REDO4-Cluster_165855	V5_UCLUSTfixed_0.90-Cluster_99191	-	-	-	-
pacid=35880074 transcript=Pavir.9KG287800.3 locus=Pavir.9KG287800 ID=Pavir.9KG287800.3.v3.1 annot-version=v3.1	Panvi_seq95704		-	Y (0.998 | 1-36)	C	1	V5_BLAST_0.9SELF0.4OUT-REDO4-Cluster_165855	V5_UCLUSTfixed_0.90-Cluster_99191	-	-	-	-
pacid=35880073 transcript=Pavir.9KG287800.4 locus=Pavir.9KG287800 ID=Pavir.9KG287800.4.v3.1 annot-version=v3.1	Panvi_seq95703		-	Y (0.998 | 1-36)	C	1	V5_BLAST_0.9SELF0.4OUT-REDO4-Cluster_165855	V5_UCLUSTfixed_0.90-Cluster_99191	-	-	-	-
pacid=35885633 transcript=Pavir.9KG288200.1 locus=Pavir.9KG288200 ID=Pavir.9KG288200.1.v3.1 annot-version=v3.1	Panvi_seq101263		-	Y (0.932 | 1-35)	C	1	V5_BLAST_0.9SELF0.4OUT-REDO4-Cluster_104136	V5_UCLUSTfixed_0.90-Cluster_96309	-	-	-	-
pacid=35879258 transcript=Pavir.9KG288600.1 locus=Pavir.9KG288600 ID=Pavir.9KG288600.1.v3.1 annot-version=v3.1	Panvi_seq94888		-	Y (0.954 | 1-58)	C	1	V5_BLAST_0.9SELF0.4OUT-REDO4-Cluster_103899	V5_UCLUSTfixed_0.90-Cluster_32127	-	-	-	-
pacid=35885460 transcript=Pavir.9KG291300.1 locus=Pavir.9KG291300 ID=Pavir.9KG291300.1.v3.1 annot-version=v3.1	Panvi_seq101090	F:GO:0005515	F:GO:0005515	Y (0.975 | 1-81)	C	1	V5_BLAST_0.9SELF0.4OUT-REDO4-Cluster_134574	V5_UCLUSTfixed_0.90-Cluster_87822	-	-	-	-
pacid=35884502 transcript=Pavir.9KG293800.1 locus=Pavir.9KG293800 ID=Pavir.9KG293800.1.v3.1 annot-version=v3.1	Panvi_seq100132		-	Y (0.988 | 1-71)	C	1	V5_BLAST_0.9SELF0.4OUT-REDO4-Cluster_110543	V5_UCLUSTfixed_0.90-Cluster_67090	-	-	-	-
pacid=35880048 transcript=Pavir.9KG295700.1 locus=Pavir.9KG295700 ID=Pavir.9KG295700.1.v3.1 annot-version=v3.1	Panvi_seq95678	P:GO:0006508; F:GO:0004185	P:GO:0019538;F:GO:0016787	Y (0.99 | 1-37)	C	1	V5_BLAST_0.9SELF0.4OUT-REDO4-Cluster_169229	V5_UCLUSTfixed_0.90-Cluster_102036	-	-	-	-
pacid=35880049 transcript=Pavir.9KG295700.2 locus=Pavir.9KG295700 ID=Pavir.9KG295700.2.v3.1 annot-version=v3.1	Panvi_seq95679	P:GO:0006508; F:GO:0004185	P:GO:0019538;F:GO:0016787	Y (0.99 | 1-37)	C	1	V5_BLAST_0.9SELF0.4OUT-REDO4-Cluster_169229	V5_UCLUSTfixed_0.90-Cluster_102036	-	-	-	-
pacid=35887122 transcript=Pavir.9KG299000.1 locus=Pavir.9KG299000 ID=Pavir.9KG299000.1.v3.1 annot-version=v3.1	Panvi_seq102752		-	Y (0.956 | 1-50)	C	1	V5_BLAST_0.9SELF0.4OUT-REDO4-Cluster_104187	V5_UCLUSTfixed_0.90-Cluster_65456	-	-	-	-
pacid=35886362 transcript=Pavir.9KG299700.1 locus=Pavir.9KG299700 ID=Pavir.9KG299700.1.v3.1 annot-version=v3.1	Panvi_seq101992		-	Y (0.927 | 1-34)	C	1	V5_BLAST_0.9SELF0.4OUT-REDO4-Cluster_104162	V5_UCLUSTfixed_0.90-Cluster_65449	-	-	-	-
pacid=35886363 transcript=Pavir.9KG299700.2 locus=Pavir.9KG299700 ID=Pavir.9KG299700.2.v3.1 annot-version=v3.1	Panvi_seq101993		-	Y (0.927 | 1-34)	C	1	V5_BLAST_0.9SELF0.4OUT-REDO4-Cluster_104162	V5_UCLUSTfixed_0.90-Cluster_65449	-	-	-	-
pacid=35885088 transcript=Pavir.9KG301700.1 locus=Pavir.9KG301700 ID=Pavir.9KG301700.1.v3.1 annot-version=v3.1	Panvi_seq100718		-	Y (0.99 | 1-39)	C	1	V5_BLAST_0.9SELF0.4OUT-REDO4-Cluster_104108	V5_UCLUSTfixed_0.90-Cluster_65436	-	-	-	-
pacid=35883847 transcript=Pavir.9KG301900.1 locus=Pavir.9KG301900 ID=Pavir.9KG301900.1.v3.1 annot-version=v3.1	Panvi_seq99477		-	Y (0.95 | 1-44)	C	1	V5_BLAST_0.9SELF0.4OUT-REDO4-Cluster_104068	V5_UCLUSTfixed_0.90-Cluster_32163	-	-	-	-
pacid=35885975 transcript=Pavir.9KG303300.1 locus=Pavir.9KG303300 ID=Pavir.9KG303300.1.v3.1 annot-version=v3.1	Panvi_seq101605		-	Y (0.995 | 1-21)	C	1	V5_BLAST_0.9SELF0.4OUT-REDO4-Cluster_104149	V5_UCLUSTfixed_0.90-Cluster_67939	-	-	-	-
pacid=35882010 transcript=Pavir.9KG303400.1 locus=Pavir.9KG303400 ID=Pavir.9KG303400.1.v3.1 annot-version=v3.1	Panvi_seq97640		-	Y (0.999 | 1-41)	C	1	V5_BLAST_0.9SELF0.4OUT-REDO4-Cluster_104015	V5_UCLUSTfixed_0.90-Cluster_65411	-	-	-	-
pacid=35886380 transcript=Pavir.9KG304900.1 locus=Pavir.9KG304900 ID=Pavir.9KG304900.1.v3.1 annot-version=v3.1	Panvi_seq102010		-	Y (0.835 | 1-57)	C	1	V5_BLAST_0.9SELF0.4OUT-REDO4-Cluster_104163	V5_UCLUSTfixed_0.90-Cluster_65450	-	-	-	-
pacid=35881438 transcript=Pavir.9KG306100.1 locus=Pavir.9KG306100 ID=Pavir.9KG306100.1.v3.1 annot-version=v3.1	Panvi_seq97068		-	Y (0.998 | 1-25)	C	1	V5_BLAST_0.9SELF0.4OUT-REDO4-Cluster_103992	V5_UCLUSTfixed_0.90-Cluster_65405	-	-	-	-
pacid=35881439 transcript=Pavir.9KG306100.2 locus=Pavir.9KG306100 ID=Pavir.9KG306100.2.v3.1 annot-version=v3.1	Panvi_seq97069		-	Y (0.998 | 1-25)	C	1	V5_BLAST_0.9SELF0.4OUT-REDO4-Cluster_103992	V5_UCLUSTfixed_0.90-Cluster_65405	-	-	-	-
pacid=35880908 transcript=Pavir.9KG306200.1 locus=Pavir.9KG306200 ID=Pavir.9KG306200.1.v3.1 annot-version=v3.1	Panvi_seq96538		-	Y (0.963 | 1-44)	C	1	V5_BLAST_0.9SELF0.4OUT-REDO4-Cluster_103972	V5_UCLUSTfixed_0.90-Cluster_65398	-	-	-	-
pacid=35885409 transcript=Pavir.9KG306400.1 locus=Pavir.9KG306400 ID=Pavir.9KG306400.1.v3.1 annot-version=v3.1	Panvi_seq101039	F:GO:0046983; F:GO:0003677	F:GO:0003677;F:GO:0005515	Y (0.784 | 1-55)	C	1	V5_BLAST_0.9SELF0.4OUT-REDO4-Cluster_104125	V5_UCLUSTfixed_0.90-Cluster_80911	-	-	-	-
pacid=35883937 transcript=Pavir.9KG306900.1 locus=Pavir.9KG306900 ID=Pavir.9KG306900.1.v3.1 annot-version=v3.1	Panvi_seq99567		-	Y (0.963 | 1-72)	C	1	V5_BLAST_0.9SELF0.4OUT-REDO4-Cluster_104072	V5_UCLUSTfixed_0.90-Cluster_65426	-	-	-	-
pacid=35883938 transcript=Pavir.9KG306900.2 locus=Pavir.9KG306900 ID=Pavir.9KG306900.2.v3.1 annot-version=v3.1	Panvi_seq99568		-	Y (0.963 | 1-72)	C	1	V5_BLAST_0.9SELF0.4OUT-REDO4-Cluster_104072	V5_UCLUSTfixed_0.90-Cluster_65426	-	-	-	-
pacid=35883940 transcript=Pavir.9KG306900.3 locus=Pavir.9KG306900 ID=Pavir.9KG306900.3.v3.1 annot-version=v3.1	Panvi_seq99570		-	Y (0.963 | 1-72)	C	1	V5_BLAST_0.9SELF0.4OUT-REDO4-Cluster_104072	V5_UCLUSTfixed_0.90-Cluster_65426	-	-	-	-
pacid=35883939 transcript=Pavir.9KG306900.4 locus=Pavir.9KG306900 ID=Pavir.9KG306900.4.v3.1 annot-version=v3.1	Panvi_seq99569		-	Y (0.963 | 1-72)	C	1	V5_BLAST_0.9SELF0.4OUT-REDO4-Cluster_104072	V5_UCLUSTfixed_0.90-Cluster_65426	-	-	-	-
pacid=35883941 transcript=Pavir.9KG306900.5 locus=Pavir.9KG306900 ID=Pavir.9KG306900.5.v3.1 annot-version=v3.1	Panvi_seq99571		-	Y (0.963 | 1-72)	C	1	V5_BLAST_0.9SELF0.4OUT-REDO4-Cluster_104073	V5_UCLUSTfixed_0.90-Cluster_65426	-	-	-	-
pacid=35878865 transcript=Pavir.9KG307300.1 locus=Pavir.9KG307300 ID=Pavir.9KG307300.1.v3.1 annot-version=v3.1	Panvi_seq94495		-	Y (0.695 | 1-51)	C	1	V5_BLAST_0.9SELF0.4OUT-REDO4-Cluster_103879	V5_UCLUSTfixed_0.90-Cluster_65372	-	-	-	-
pacid=35881727 transcript=Pavir.9KG307700.1 locus=Pavir.9KG307700 ID=Pavir.9KG307700.1.v3.1 annot-version=v3.1	Panvi_seq97357	P:GO:0005975	P:GO:0005975	Y (1.0 | 1-41)	C	1	V5_BLAST_0.9SELF0.4OUT-REDO4-Cluster_163119	V5_UCLUSTfixed_0.90-Cluster_90028	-	-	-	-
pacid=35886761 transcript=Pavir.9KG308200.1 locus=Pavir.9KG308200 ID=Pavir.9KG308200.1.v3.1 annot-version=v3.1	Panvi_seq102391		-	Y (0.998 | 1-48)	C	1	V5_BLAST_0.9SELF0.4OUT-REDO4-Cluster_163098	V5_UCLUSTfixed_0.90-Cluster_85530	-	-	-	-
pacid=35887508 transcript=Pavir.9KG309900.1 locus=Pavir.9KG309900 ID=Pavir.9KG309900.1.v3.1 annot-version=v3.1	Panvi_seq103138	P:GO:0006629	P:GO:0006629	Y (0.986 | 1-60)	C	1	V5_BLAST_0.9SELF0.4OUT-REDO4-Cluster_165246	V5_UCLUSTfixed_0.90-Cluster_97992	-	-	-	-
pacid=35878661 transcript=Pavir.9KG313200.1 locus=Pavir.9KG313200 ID=Pavir.9KG313200.1.v3.1 annot-version=v3.1	Panvi_seq94291		-	Y (0.995 | 1-61)	C	1	V5_BLAST_0.9SELF0.4OUT-REDO4-Cluster_169398	V5_UCLUSTfixed_0.90-Cluster_102171	-	-	-	-
pacid=35878662 transcript=Pavir.9KG313200.2 locus=Pavir.9KG313200 ID=Pavir.9KG313200.2.v3.1 annot-version=v3.1	Panvi_seq94292		-	Y (0.995 | 1-61)	C	1	V5_BLAST_0.9SELF0.4OUT-REDO4-Cluster_169398	V5_UCLUSTfixed_0.90-Cluster_102171	-	-	-	-
pacid=35878663 transcript=Pavir.9KG313200.3 locus=Pavir.9KG313200 ID=Pavir.9KG313200.3.v3.1 annot-version=v3.1	Panvi_seq94293		-	Y (0.995 | 1-61)	C	1	V5_BLAST_0.9SELF0.4OUT-REDO4-Cluster_169398	V5_UCLUSTfixed_0.90-Cluster_102171	-	-	-	-
pacid=35880259 transcript=Pavir.9KG313900.1 locus=Pavir.9KG313900 ID=Pavir.9KG313900.1.v3.1 annot-version=v3.1	Panvi_seq95889		-	Y (0.999 | 1-51)	C	1	V5_BLAST_0.9SELF0.4OUT-REDO4-Cluster_103942	V5_UCLUSTfixed_0.90-Cluster_65642	-	-	-	-
pacid=35884259 transcript=Pavir.9KG315200.1 locus=Pavir.9KG315200 ID=Pavir.9KG315200.1.v3.1 annot-version=v3.1	Panvi_seq99889		-	Y (0.988 | 1-47)	C	1	V5_BLAST_0.9SELF0.4OUT-REDO4-Cluster_162916	V5_UCLUSTfixed_0.90-Cluster_96339	-	-	-	-
pacid=35883109 transcript=Pavir.9KG319700.1 locus=Pavir.9KG319700 ID=Pavir.9KG319700.1.v3.1 annot-version=v3.1	Panvi_seq98739		-	Y (0.972 | 1-49)	C	1	V5_BLAST_0.9SELF0.4OUT-REDO4-Cluster_162776	V5_UCLUSTfixed_0.90-Cluster_96199	-	-	-	-
pacid=35882792 transcript=Pavir.9KG320900.1 locus=Pavir.9KG320900 ID=Pavir.9KG320900.1.v3.1 annot-version=v3.1	Panvi_seq98422		-	Y (0.882 | 1-49)	C	1	V5_BLAST_0.9SELF0.4OUT-REDO4-Cluster_170741	V5_UCLUSTfixed_0.90-Cluster_85596	-	-	-	-
pacid=35882793 transcript=Pavir.9KG320900.2 locus=Pavir.9KG320900 ID=Pavir.9KG320900.2.v3.1 annot-version=v3.1	Panvi_seq98423		-	Y (0.882 | 1-49)	C	1	V5_BLAST_0.9SELF0.4OUT-REDO4-Cluster_170741	V5_UCLUSTfixed_0.90-Cluster_85596	-	-	-	-
pacid=35882794 transcript=Pavir.9KG320900.3 locus=Pavir.9KG320900 ID=Pavir.9KG320900.3.v3.1 annot-version=v3.1	Panvi_seq98424		-	Y (0.882 | 1-49)	C	1	V5_BLAST_0.9SELF0.4OUT-REDO4-Cluster_170741	V5_UCLUSTfixed_0.90-Cluster_85596	-	-	-	-
pacid=35879471 transcript=Pavir.9KG321400.1 locus=Pavir.9KG321400 ID=Pavir.9KG321400.1.v3.1 annot-version=v3.1	Panvi_seq95101	P:GO:0055114; F:GO:0020037; F:GO:0016705; F:GO:0005506	F:GO:0003824;P:GO:0008152;F:GO:0005488;P:GO:0044710	Y (0.972 | 1-30)	C	1	V5_BLAST_0.9SELF0.4OUT-REDO4-Cluster_164286	V5_UCLUSTfixed_0.90-Cluster_97766	-	-	-	-
pacid=35883767 transcript=Pavir.9KG323500.1 locus=Pavir.9KG323500 ID=Pavir.9KG323500.1.v3.1 annot-version=v3.1	Panvi_seq99397	P:GO:0016567; F:GO:0004842; P:GO:0006468; F:GO:0005524; F:GO:0004672	F:GO:0000166;P:GO:0006464;F:GO:0016301	Y (0.998 | 1-22)	C	1	V5_BLAST_0.9SELF0.4OUT-REDO4-Cluster_168369	V5_UCLUSTfixed_0.90-Cluster_85782	-	-	-	-
pacid=35883770 transcript=Pavir.9KG323500.3 locus=Pavir.9KG323500 ID=Pavir.9KG323500.3.v3.1 annot-version=v3.1	Panvi_seq99400	P:GO:0006468; F:GO:0004672	P:GO:0006464;F:GO:0016301	Y (0.998 | 1-22)	C	1	V5_BLAST_0.9SELF0.4OUT-REDO4-Cluster_168369	V5_UCLUSTfixed_0.90-Cluster_85782	-	-	-	-
pacid=35881987 transcript=Pavir.9KG323900.1 locus=Pavir.9KG323900 ID=Pavir.9KG323900.1.v3.1 annot-version=v3.1	Panvi_seq97617	F:GO:0016874; P:GO:0009058; F:GO:0005524	F:GO:0000166;F:GO:0003824;P:GO:0009058	Y (0.989 | 1-46)	C	1	V5_BLAST_0.9SELF0.4OUT-REDO4-Cluster_165870	V5_UCLUSTfixed_0.90-Cluster_99199	-	-	-	-
pacid=35884909 transcript=Pavir.9KG324000.1 locus=Pavir.9KG324000 ID=Pavir.9KG324000.1.v3.1 annot-version=v3.1	Panvi_seq100539	P:GO:0008152; F:GO:0003824	F:GO:0003824;P:GO:0008152	Y (0.928 | 1-61)	C	1	V5_BLAST_0.9SELF0.4OUT-REDO4-Cluster_169879	V5_UCLUSTfixed_0.90-Cluster_98970	-	-	-	-
pacid=35884910 transcript=Pavir.9KG324000.2 locus=Pavir.9KG324000 ID=Pavir.9KG324000.2.v3.1 annot-version=v3.1	Panvi_seq100540	P:GO:0008152; F:GO:0003824	F:GO:0003824;P:GO:0008152	Y (0.928 | 1-61)	C	1	V5_BLAST_0.9SELF0.4OUT-REDO4-Cluster_169879	V5_UCLUSTfixed_0.90-Cluster_98970	-	-	-	-
pacid=35887148 transcript=Pavir.9KG325500.1 locus=Pavir.9KG325500 ID=Pavir.9KG325500.1.v3.1 annot-version=v3.1	Panvi_seq102778		-	Y (0.975 | 1-29)	C	1	V5_BLAST_0.9SELF0.4OUT-REDO4-Cluster_104188	V5_UCLUSTfixed_0.90-Cluster_65457	-	-	-	-
pacid=35887149 transcript=Pavir.9KG325500.2 locus=Pavir.9KG325500 ID=Pavir.9KG325500.2.v3.1 annot-version=v3.1	Panvi_seq102779		-	Y (0.975 | 1-29)	C	1	V5_BLAST_0.9SELF0.4OUT-REDO4-Cluster_104189	V5_UCLUSTfixed_0.90-Cluster_65457	-	-	-	-
pacid=35880937 transcript=Pavir.9KG326300.1 locus=Pavir.9KG326300 ID=Pavir.9KG326300.1.v3.1 annot-version=v3.1	Panvi_seq96567	P:GO:0006310	P:GO:0006259	Y (0.993 | 1-33)	C	1	V5_BLAST_0.9SELF0.4OUT-REDO4-Cluster_168205	V5_UCLUSTfixed_0.90-Cluster_101183	-	-	-	-
pacid=35879441 transcript=Pavir.9KG333000.1 locus=Pavir.9KG333000 ID=Pavir.9KG333000.1.v3.1 annot-version=v3.1	Panvi_seq95071	P:GO:0055114; F:GO:0020037; F:GO:0016705; F:GO:0005506	F:GO:0003824;P:GO:0008152;F:GO:0005488;P:GO:0044710	Y (0.959 | 1-42)	C	1	V5_BLAST_0.9SELF0.4OUT-REDO4-Cluster_170201	V5_UCLUSTfixed_0.90-Cluster_102846	-	-	-	-
pacid=35887382 transcript=Pavir.9KG333500.1 locus=Pavir.9KG333500 ID=Pavir.9KG333500.1.v3.1 annot-version=v3.1	Panvi_seq103012	P:GO:0005975; F:GO:0004650	P:GO:0005975;F:GO:0016787	Y (0.999 | 1-41)	C	1	V5_BLAST_0.9SELF0.4OUT-REDO4-Cluster_170536	V5_UCLUSTfixed_0.90-Cluster_89504	-	-	-	-
pacid=35886102 transcript=Pavir.9KG335000.1 locus=Pavir.9KG335000 ID=Pavir.9KG335000.1.v3.1 annot-version=v3.1	Panvi_seq101732		-	Y (0.987 | 1-44)	C	1	V5_BLAST_0.9SELF0.4OUT-REDO4-Cluster_104154	V5_UCLUSTfixed_0.90-Cluster_66712	-	-	-	-
pacid=35878757 transcript=Pavir.9KG335900.1 locus=Pavir.9KG335900 ID=Pavir.9KG335900.1.v3.1 annot-version=v3.1	Panvi_seq94387		-	Y (0.96 | 1-75)	C	1	V5_BLAST_0.9SELF0.4OUT-REDO4-Cluster_107558	V5_UCLUSTfixed_0.90-Cluster_65371	-	-	-	-
pacid=35878758 transcript=Pavir.9KG335900.2 locus=Pavir.9KG335900 ID=Pavir.9KG335900.2.v3.1 annot-version=v3.1	Panvi_seq94388		-	Y (0.96 | 1-75)	C	1	V5_BLAST_0.9SELF0.4OUT-REDO4-Cluster_107558	V5_UCLUSTfixed_0.90-Cluster_65371	-	-	-	-
pacid=35880724 transcript=Pavir.9KG336300.1 locus=Pavir.9KG336300 ID=Pavir.9KG336300.1.v3.1 annot-version=v3.1	Panvi_seq96354		-	Y (0.985 | 1-41)	C	1	V5_BLAST_0.9SELF0.4OUT-REDO4-Cluster_166152	V5_UCLUSTfixed_0.90-Cluster_91494	-	UniqueCluster_2936	-	X
pacid=35878736 transcript=Pavir.9KG338800.1 locus=Pavir.9KG338800 ID=Pavir.9KG338800.1.v3.1 annot-version=v3.1	Panvi_seq94366		-	Y (0.989 | 1-61)	C	1	V5_BLAST_0.9SELF0.4OUT-REDO4-Cluster_103868	V5_UCLUSTfixed_0.90-Cluster_65369	-	-	-	-
pacid=35878722 transcript=Pavir.9KG340900.1 locus=Pavir.9KG340900 ID=Pavir.9KG340900.1.v3.1 annot-version=v3.1	Panvi_seq94352	P:GO:0006457; C:GO:0005737	C:GO:0005737;P:GO:0009987	Y (0.996 | 1-35)	C	1	V5_BLAST_0.9SELF0.4OUT-REDO4-Cluster_162984	V5_UCLUSTfixed_0.90-Cluster_85712	-	-	-	-
pacid=35882620 transcript=Pavir.9KG342600.1 locus=Pavir.9KG342600 ID=Pavir.9KG342600.1.v3.1 annot-version=v3.1	Panvi_seq98250		-	Y (0.982 | 1-41)	C	1	V5_BLAST_0.9SELF0.4OUT-REDO4-Cluster_163059	V5_UCLUSTfixed_0.90-Cluster_96487	-	-	-	-
pacid=35879366 transcript=Pavir.9KG345100.1 locus=Pavir.9KG345100 ID=Pavir.9KG345100.1.v3.1 annot-version=v3.1	Panvi_seq94996	F:GO:0030955; P:GO:0006096; F:GO:0004743; F:GO:0000287	P:GO:0005975;P:GO:0006091;P:GO:0009056;F:GO:0005488;F:GO:0016740;P:GO:0006139;P:GO:0044712;P:GO:0044723	Y (0.807 | 1-49)	C	1	V5_BLAST_0.9SELF0.4OUT-REDO4-Cluster_165406	V5_UCLUSTfixed_0.90-Cluster_98794	-	-	-	-
pacid=35880370 transcript=Pavir.9KG345400.1 locus=Pavir.9KG345400 ID=Pavir.9KG345400.1.v3.1 annot-version=v3.1	Panvi_seq96000	F:GO:0004857	F:GO:0030234	Y (0.981 | 1-54)	C	1	V5_BLAST_0.9SELF0.4OUT-REDO4-Cluster_104039	V5_UCLUSTfixed_0.90-Cluster_85499	-	-	-	-
pacid=35880722 transcript=Pavir.9KG346100.1 locus=Pavir.9KG346100 ID=Pavir.9KG346100.1.v3.1 annot-version=v3.1	Panvi_seq96352	F:GO:0030955; P:GO:0006096; F:GO:0004743; F:GO:0000287	P:GO:0005975;P:GO:0006091;P:GO:0009056;F:GO:0005488;F:GO:0016740;P:GO:0006139;P:GO:0044712;P:GO:0044723	Y (0.781 | 1-49)	C	1	V5_BLAST_0.9SELF0.4OUT-REDO4-Cluster_165406	V5_UCLUSTfixed_0.90-Cluster_98794	-	-	-	-
pacid=35886421 transcript=Pavir.9KG346600.1 locus=Pavir.9KG346600 ID=Pavir.9KG346600.1.v3.1 annot-version=v3.1	Panvi_seq102051		-	Y (0.902 | 1-21)	C	1	V5_BLAST_0.9SELF0.4OUT-REDO4-Cluster_104166	V5_UCLUSTfixed_0.90-Cluster_65451	-	-	-	-
pacid=35882726 transcript=Pavir.9KG346700.1 locus=Pavir.9KG346700 ID=Pavir.9KG346700.1.v3.1 annot-version=v3.1	Panvi_seq98356	F:GO:0004857	F:GO:0030234	Y (0.963 | 1-59)	C	1	V5_BLAST_0.9SELF0.4OUT-REDO4-Cluster_104039	V5_UCLUSTfixed_0.90-Cluster_85499	-	-	-	-
pacid=35878815 transcript=Pavir.9KG349000.1 locus=Pavir.9KG349000 ID=Pavir.9KG349000.1.v3.1 annot-version=v3.1	Panvi_seq94445		-	Y (0.993 | 1-32)	C	1	V5_BLAST_0.9SELF0.4OUT-REDO4-Cluster_103876	V5_UCLUSTfixed_0.90-Cluster_76062	-	-	-	-
pacid=35884174 transcript=Pavir.9KG350800.1 locus=Pavir.9KG350800 ID=Pavir.9KG350800.1.v3.1 annot-version=v3.1	Panvi_seq99804		-	Y (0.943 | 1-49)	C	1	V5_BLAST_0.9SELF0.4OUT-REDO4-Cluster_104077	V5_UCLUSTfixed_0.90-Cluster_32165	-	-	-	-
pacid=35885649 transcript=Pavir.9KG353700.1 locus=Pavir.9KG353700 ID=Pavir.9KG353700.1.v3.1 annot-version=v3.1	Panvi_seq101279		-	Y (0.996 | 1-31)	C	1	V5_BLAST_0.9SELF0.4OUT-REDO4-Cluster_104137	V5_UCLUSTfixed_0.90-Cluster_32179	-	-	-	-
pacid=35878792 transcript=Pavir.9KG355900.1 locus=Pavir.9KG355900 ID=Pavir.9KG355900.1.v3.1 annot-version=v3.1	Panvi_seq94422	P:GO:0055114; F:GO:0020037; F:GO:0016705; F:GO:0005506	F:GO:0003824;P:GO:0008152;F:GO:0005488;P:GO:0044710	Y (0.931 | 1-42)	C	1	V5_BLAST_0.9SELF0.4OUT-REDO4-Cluster_170201	V5_UCLUSTfixed_0.90-Cluster_89812	-	-	-	-
pacid=35887389 transcript=Pavir.9KG356200.1 locus=Pavir.9KG356200 ID=Pavir.9KG356200.1.v3.1 annot-version=v3.1	Panvi_seq103019		-	Y (0.985 | 1-30)	C	1	V5_BLAST_0.9SELF0.4OUT-REDO4-Cluster_104196	V5_UCLUSTfixed_0.90-Cluster_65461	-	-	-	-
pacid=35887391 transcript=Pavir.9KG356200.2 locus=Pavir.9KG356200 ID=Pavir.9KG356200.2.v3.1 annot-version=v3.1	Panvi_seq103021		-	Y (0.985 | 1-30)	C	1	V5_BLAST_0.9SELF0.4OUT-REDO4-Cluster_104197	V5_UCLUSTfixed_0.90-Cluster_65461	-	-	-	-
pacid=35887390 transcript=Pavir.9KG356200.3 locus=Pavir.9KG356200 ID=Pavir.9KG356200.3.v3.1 annot-version=v3.1	Panvi_seq103020		-	Y (0.985 | 1-30)	C	1	V5_BLAST_0.9SELF0.4OUT-REDO4-Cluster_104196	V5_UCLUSTfixed_0.90-Cluster_65461	-	-	-	-
pacid=35879184 transcript=Pavir.9KG359300.1 locus=Pavir.9KG359300 ID=Pavir.9KG359300.1.v3.1 annot-version=v3.1	Panvi_seq94814	C:GO:0016592; P:GO:0006357; F:GO:0001104	P:GO:0009058;P:GO:0006139;F:GO:0003674;C:GO:0005654	Y (0.983 | 1-25)	C	1	V5_BLAST_0.9SELF0.4OUT-REDO4-Cluster_164235	V5_UCLUSTfixed_0.90-Cluster_86129	-	-	-	-
pacid=35887381 transcript=Pavir.9KG359500.1 locus=Pavir.9KG359500 ID=Pavir.9KG359500.1.v3.1 annot-version=v3.1	Panvi_seq103011		-	Y (0.996 | 1-37)	C	1	V5_BLAST_0.9SELF0.4OUT-REDO4-Cluster_166946	V5_UCLUSTfixed_0.90-Cluster_97263	-	-	-	-
pacid=35881512 transcript=Pavir.9KG359700.1 locus=Pavir.9KG359700 ID=Pavir.9KG359700.1.v3.1 annot-version=v3.1	Panvi_seq97142		-	Y (0.979 | 1-48)	C	1	V5_BLAST_0.9SELF0.4OUT-REDO4-Cluster_103996	V5_UCLUSTfixed_0.90-Cluster_67099	-	-	-	-
pacid=35883744 transcript=Pavir.9KG362900.1 locus=Pavir.9KG362900 ID=Pavir.9KG362900.1.v3.1 annot-version=v3.1	Panvi_seq99374		-	Y (0.999 | 1-23)	C	1	V5_BLAST_0.9SELF0.4OUT-REDO4-Cluster_166696	V5_UCLUSTfixed_0.90-Cluster_86091	-	-	-	-
pacid=35881164 transcript=Pavir.9KG363600.1 locus=Pavir.9KG363600 ID=Pavir.9KG363600.1.v3.1 annot-version=v3.1	Panvi_seq96794		-	Y (0.994 | 1-34)	C	1	V5_BLAST_0.9SELF0.4OUT-REDO4-Cluster_163098	V5_UCLUSTfixed_0.90-Cluster_65568	-	-	-	-
pacid=35883194 transcript=Pavir.9KG364800.1 locus=Pavir.9KG364800 ID=Pavir.9KG364800.1.v3.1 annot-version=v3.1	Panvi_seq98824		-	Y (0.951 | 1-42)	C	1	V5_BLAST_0.9SELF0.4OUT-REDO4-Cluster_149945	V5_UCLUSTfixed_0.90-Cluster_84899	-	-	-	-
pacid=35881250 transcript=Pavir.9KG366400.1 locus=Pavir.9KG366400 ID=Pavir.9KG366400.1.v3.1 annot-version=v3.1	Panvi_seq96880		-	Y (0.802 | 1-34)	C	1	V5_BLAST_0.9SELF0.4OUT-REDO4-Cluster_166824	V5_UCLUSTfixed_0.90-Cluster_99304	-	-	-	-
pacid=35883057 transcript=Pavir.9KG366700.1 locus=Pavir.9KG366700 ID=Pavir.9KG366700.1.v3.1 annot-version=v3.1	Panvi_seq98687		-	Y (0.776 | 1-77)	C	1	V5_BLAST_0.9SELF0.4OUT-REDO4-Cluster_104052	V5_UCLUSTfixed_0.90-Cluster_65417	-	-	-	-
pacid=35882493 transcript=Pavir.9KG368200.1 locus=Pavir.9KG368200 ID=Pavir.9KG368200.1.v3.1 annot-version=v3.1	Panvi_seq98123	F:GO:0005524; F:GO:0004797	F:GO:0000166;F:GO:0016301	Y (0.995 | 1-42)	C	1	V5_BLAST_0.9SELF0.4OUT-REDO4-Cluster_167625	V5_UCLUSTfixed_0.90-Cluster_100754	-	-	-	-
pacid=35880534 transcript=Pavir.9KG369100.1 locus=Pavir.9KG369100 ID=Pavir.9KG369100.1.v3.1 annot-version=v3.1	Panvi_seq96164		-	Y (1.0 | 1-51)	C	1	V5_BLAST_0.9SELF0.4OUT-REDO4-Cluster_162208	V5_UCLUSTfixed_0.90-Cluster_85647	-	-	-	-
pacid=35880535 transcript=Pavir.9KG369100.2 locus=Pavir.9KG369100 ID=Pavir.9KG369100.2.v3.1 annot-version=v3.1	Panvi_seq96165		-	Y (1.0 | 1-51)	C	1	V5_BLAST_0.9SELF0.4OUT-REDO4-Cluster_103956	V5_UCLUSTfixed_0.90-Cluster_85647	-	-	-	-
pacid=35880536 transcript=Pavir.9KG369100.3 locus=Pavir.9KG369100 ID=Pavir.9KG369100.3.v3.1 annot-version=v3.1	Panvi_seq96166		-	Y (1.0 | 1-51)	C	1	V5_BLAST_0.9SELF0.4OUT-REDO4-Cluster_103956	V5_UCLUSTfixed_0.90-Cluster_85647	-	-	-	-
pacid=35879286 transcript=Pavir.9KG370900.1 locus=Pavir.9KG370900 ID=Pavir.9KG370900.1.v3.1 annot-version=v3.1	Panvi_seq94916	P:GO:0055085; C:GO:0016020	C:GO:0016020;P:GO:0006810	Y (0.996 | 1-41)	C	1	V5_BLAST_0.9SELF0.4OUT-REDO4-Cluster_170801	V5_UCLUSTfixed_0.90-Cluster_87588	-	-	-	-
pacid=35879078 transcript=Pavir.9KG372700.1 locus=Pavir.9KG372700 ID=Pavir.9KG372700.1.v3.1 annot-version=v3.1	Panvi_seq94708	F:GO:0016853; C:GO:0009507	F:GO:0003824;C:GO:0009536	Y (0.995 | 1-35)	C	1	V5_BLAST_0.9SELF0.4OUT-REDO4-Cluster_162913	V5_UCLUSTfixed_0.90-Cluster_96333	-	-	-	-
pacid=35879924 transcript=Pavir.9KG377100.1 locus=Pavir.9KG377100 ID=Pavir.9KG377100.1.v3.1 annot-version=v3.1	Panvi_seq95554		-	Y (0.987 | 1-65)	C	1	V5_BLAST_0.9SELF0.4OUT-REDO4-Cluster_103929	V5_UCLUSTfixed_0.90-Cluster_32131	-	-	-	-
pacid=35886440 transcript=Pavir.9KG382200.1 locus=Pavir.9KG382200 ID=Pavir.9KG382200.1.v3.1 annot-version=v3.1	Panvi_seq102070		-	Y (0.932 | 1-32)	C	1	V5_BLAST_0.9SELF0.4OUT-REDO4-Cluster_104167	V5_UCLUSTfixed_0.90-Cluster_83435	-	-	UniqueCluster_2775	X
pacid=35878881 transcript=Pavir.9KG383600.1 locus=Pavir.9KG383600 ID=Pavir.9KG383600.1.v3.1 annot-version=v3.1	Panvi_seq94511		-	Y (0.723 | 1-41)	C	1	V5_BLAST_0.9SELF0.4OUT-REDO4-Cluster_103881	V5_UCLUSTfixed_0.90-Cluster_32124	-	-	-	-
pacid=35879070 transcript=Pavir.9KG384500.1 locus=Pavir.9KG384500 ID=Pavir.9KG384500.1.v3.1 annot-version=v3.1	Panvi_seq94700	F:GO:0051082; F:GO:0031072	F:GO:0005515	Y (0.994 | 1-46)	C	1	V5_BLAST_0.9SELF0.4OUT-REDO4-Cluster_164486	V5_UCLUSTfixed_0.90-Cluster_85637	-	-	-	-
pacid=35880566 transcript=Pavir.9KG386400.1 locus=Pavir.9KG386400 ID=Pavir.9KG386400.1.v3.1 annot-version=v3.1	Panvi_seq96196		-	Y (0.999 | 1-51)	C	1	V5_BLAST_0.9SELF0.4OUT-REDO4-Cluster_103958	V5_UCLUSTfixed_0.90-Cluster_76115	-	-	-	-
pacid=35880704 transcript=Pavir.9KG386600.1 locus=Pavir.9KG386600 ID=Pavir.9KG386600.1.v3.1 annot-version=v3.1	Panvi_seq96334		-	Y (0.882 | 1-57)	C	1	V5_BLAST_0.9SELF0.4OUT-REDO4-Cluster_103961	V5_UCLUSTfixed_0.90-Cluster_65394	-	-	-	-
pacid=35880714 transcript=Pavir.9KG386600.10 locus=Pavir.9KG386600 ID=Pavir.9KG386600.10.v3.1 annot-version=v3.1	Panvi_seq96344		-	Y (0.882 | 1-57)	C	1	V5_BLAST_0.9SELF0.4OUT-REDO4-Cluster_103963	V5_UCLUSTfixed_0.90-Cluster_65394	-	-	-	-
pacid=35880715 transcript=Pavir.9KG386600.11 locus=Pavir.9KG386600 ID=Pavir.9KG386600.11.v3.1 annot-version=v3.1	Panvi_seq96345		-	Y (0.882 | 1-57)	C	1	V5_BLAST_0.9SELF0.4OUT-REDO4-Cluster_103963	V5_UCLUSTfixed_0.90-Cluster_65394	-	-	-	-
pacid=35880716 transcript=Pavir.9KG386600.12 locus=Pavir.9KG386600 ID=Pavir.9KG386600.12.v3.1 annot-version=v3.1	Panvi_seq96346		-	Y (0.882 | 1-57)	C	1	V5_BLAST_0.9SELF0.4OUT-REDO4-Cluster_103963	V5_UCLUSTfixed_0.90-Cluster_65394	-	-	-	-
pacid=35880717 transcript=Pavir.9KG386600.13 locus=Pavir.9KG386600 ID=Pavir.9KG386600.13.v3.1 annot-version=v3.1	Panvi_seq96347		-	Y (0.882 | 1-57)	C	1	V5_BLAST_0.9SELF0.4OUT-REDO4-Cluster_103963	V5_UCLUSTfixed_0.90-Cluster_65394	-	-	-	-
pacid=35880718 transcript=Pavir.9KG386600.14 locus=Pavir.9KG386600 ID=Pavir.9KG386600.14.v3.1 annot-version=v3.1	Panvi_seq96348		-	Y (0.882 | 1-57)	C	1	V5_BLAST_0.9SELF0.4OUT-REDO4-Cluster_103963	V5_UCLUSTfixed_0.90-Cluster_65394	-	-	-	-
pacid=35880719 transcript=Pavir.9KG386600.15 locus=Pavir.9KG386600 ID=Pavir.9KG386600.15.v3.1 annot-version=v3.1	Panvi_seq96349		-	Y (0.882 | 1-57)	C	1	V5_BLAST_0.9SELF0.4OUT-REDO4-Cluster_103963	V5_UCLUSTfixed_0.90-Cluster_65394	-	-	-	-
pacid=35880711 transcript=Pavir.9KG386600.16 locus=Pavir.9KG386600 ID=Pavir.9KG386600.16.v3.1 annot-version=v3.1	Panvi_seq96341		-	Y (0.882 | 1-57)	C	1	V5_BLAST_0.9SELF0.4OUT-REDO4-Cluster_103962	V5_UCLUSTfixed_0.90-Cluster_65394	-	-	-	-
pacid=35880713 transcript=Pavir.9KG386600.2 locus=Pavir.9KG386600 ID=Pavir.9KG386600.2.v3.1 annot-version=v3.1	Panvi_seq96343		-	Y (0.882 | 1-57)	C	1	V5_BLAST_0.9SELF0.4OUT-REDO4-Cluster_103963	V5_UCLUSTfixed_0.90-Cluster_65394	-	-	-	-
pacid=35880705 transcript=Pavir.9KG386600.3 locus=Pavir.9KG386600 ID=Pavir.9KG386600.3.v3.1 annot-version=v3.1	Panvi_seq96335		-	Y (0.882 | 1-57)	C	1	V5_BLAST_0.9SELF0.4OUT-REDO4-Cluster_103963	V5_UCLUSTfixed_0.90-Cluster_65394	-	-	-	-
pacid=35880706 transcript=Pavir.9KG386600.4 locus=Pavir.9KG386600 ID=Pavir.9KG386600.4.v3.1 annot-version=v3.1	Panvi_seq96336		-	Y (0.882 | 1-57)	C	1	V5_BLAST_0.9SELF0.4OUT-REDO4-Cluster_103963	V5_UCLUSTfixed_0.90-Cluster_65394	-	-	-	-
pacid=35880707 transcript=Pavir.9KG386600.5 locus=Pavir.9KG386600 ID=Pavir.9KG386600.5.v3.1 annot-version=v3.1	Panvi_seq96337		-	Y (0.882 | 1-57)	C	1	V5_BLAST_0.9SELF0.4OUT-REDO4-Cluster_103963	V5_UCLUSTfixed_0.90-Cluster_65394	-	-	-	-
pacid=35880708 transcript=Pavir.9KG386600.6 locus=Pavir.9KG386600 ID=Pavir.9KG386600.6.v3.1 annot-version=v3.1	Panvi_seq96338		-	Y (0.882 | 1-57)	C	1	V5_BLAST_0.9SELF0.4OUT-REDO4-Cluster_103963	V5_UCLUSTfixed_0.90-Cluster_65394	-	-	-	-
pacid=35880709 transcript=Pavir.9KG386600.7 locus=Pavir.9KG386600 ID=Pavir.9KG386600.7.v3.1 annot-version=v3.1	Panvi_seq96339		-	Y (0.882 | 1-57)	C	1	V5_BLAST_0.9SELF0.4OUT-REDO4-Cluster_103963	V5_UCLUSTfixed_0.90-Cluster_65394	-	-	-	-
pacid=35880710 transcript=Pavir.9KG386600.8 locus=Pavir.9KG386600 ID=Pavir.9KG386600.8.v3.1 annot-version=v3.1	Panvi_seq96340		-	Y (0.882 | 1-57)	C	1	V5_BLAST_0.9SELF0.4OUT-REDO4-Cluster_103963	V5_UCLUSTfixed_0.90-Cluster_65394	-	-	-	-
pacid=35880712 transcript=Pavir.9KG386600.9 locus=Pavir.9KG386600 ID=Pavir.9KG386600.9.v3.1 annot-version=v3.1	Panvi_seq96342		-	Y (0.882 | 1-57)	C	1	V5_BLAST_0.9SELF0.4OUT-REDO4-Cluster_103963	V5_UCLUSTfixed_0.90-Cluster_65394	-	-	-	-
pacid=35885912 transcript=Pavir.9KG386700.1 locus=Pavir.9KG386700 ID=Pavir.9KG386700.1.v3.1 annot-version=v3.1	Panvi_seq101542		-	Y (0.984 | 1-52)	C	1	V5_BLAST_0.9SELF0.4OUT-REDO4-Cluster_104146	V5_UCLUSTfixed_0.90-Cluster_65624	-	-	-	-
pacid=35885513 transcript=Pavir.9KG388700.1 locus=Pavir.9KG388700 ID=Pavir.9KG388700.1.v3.1 annot-version=v3.1	Panvi_seq101143		-	Y (0.994 | 1-64)	C	1	V5_BLAST_0.9SELF0.4OUT-REDO4-Cluster_170450	V5_UCLUSTfixed_0.90-Cluster_103067	-	-	-	-
pacid=35881409 transcript=Pavir.9KG388900.1 locus=Pavir.9KG388900 ID=Pavir.9KG388900.1.v3.1 annot-version=v3.1	Panvi_seq97039		-	Y (0.944 | 1-39)	C	1	V5_BLAST_0.9SELF0.4OUT-REDO4-Cluster_103990	V5_UCLUSTfixed_0.90-Cluster_32142	-	-	-	-
pacid=35886842 transcript=Pavir.9KG391400.1 locus=Pavir.9KG391400 ID=Pavir.9KG391400.1.v3.1 annot-version=v3.1	Panvi_seq102472	P:GO:0055114; F:GO:0050661; P:GO:0006006; F:GO:0004345	F:GO:0000166;P:GO:0005975;F:GO:0003824;P:GO:0044723	Y (0.947 | 1-52)	C	1	V5_BLAST_0.9SELF0.4OUT-REDO4-Cluster_162691	V5_UCLUSTfixed_0.90-Cluster_96259	-	-	-	-
pacid=35886843 transcript=Pavir.9KG391400.2 locus=Pavir.9KG391400 ID=Pavir.9KG391400.2.v3.1 annot-version=v3.1	Panvi_seq102473	P:GO:0055114; F:GO:0050661; P:GO:0006006; F:GO:0004345	F:GO:0000166;P:GO:0005975;F:GO:0003824;P:GO:0044723	Y (0.947 | 1-52)	C	1	V5_BLAST_0.9SELF0.4OUT-REDO4-Cluster_162691	V5_UCLUSTfixed_0.90-Cluster_96259	-	-	-	-
pacid=35879103 transcript=Pavir.9KG392400.1 locus=Pavir.9KG392400 ID=Pavir.9KG392400.1.v3.1 annot-version=v3.1	Panvi_seq94733		-	Y (0.999 | 1-41)	C	1	V5_BLAST_0.9SELF0.4OUT-REDO4-Cluster_103891	V5_UCLUSTfixed_0.90-Cluster_85196	-	-	-	-
pacid=35881909 transcript=Pavir.9KG393200.1 locus=Pavir.9KG393200 ID=Pavir.9KG393200.1.v3.1 annot-version=v3.1	Panvi_seq97539	P:GO:0006508; F:GO:0004176	P:GO:0019538;F:GO:0016787	Y (0.994 | 1-36)	C	1	V5_BLAST_0.9SELF0.4OUT-REDO4-Cluster_163298	V5_UCLUSTfixed_0.90-Cluster_85706	-	-	-	-
pacid=35878951 transcript=Pavir.9KG396300.1 locus=Pavir.9KG396300 ID=Pavir.9KG396300.1.v3.1 annot-version=v3.1	Panvi_seq94581		-	Y (0.98 | 1-47)	C	1	V5_BLAST_0.9SELF0.4OUT-REDO4-Cluster_103885	V5_UCLUSTfixed_0.90-Cluster_32125	-	-	-	-
pacid=35881334 transcript=Pavir.9KG398200.1 locus=Pavir.9KG398200 ID=Pavir.9KG398200.1.v3.1 annot-version=v3.1	Panvi_seq96964	P:GO:0055114; P:GO:0006788; F:GO:0004392	P:GO:0009056;F:GO:0003824;P:GO:0044763;P:GO:0009987	Y (0.992 | 1-31)	C	1	V5_BLAST_0.9SELF0.4OUT-REDO4-Cluster_157539	V5_UCLUSTfixed_0.90-Cluster_85648	-	-	-	-
pacid=35881335 transcript=Pavir.9KG398200.2 locus=Pavir.9KG398200 ID=Pavir.9KG398200.2.v3.1 annot-version=v3.1	Panvi_seq96965		-	Y (0.992 | 1-31)	C	1	V5_BLAST_0.9SELF0.4OUT-REDO4-Cluster_157539	V5_UCLUSTfixed_0.90-Cluster_85648	-	-	-	-
pacid=35881428 transcript=Pavir.9KG401400.1 locus=Pavir.9KG401400 ID=Pavir.9KG401400.1.v3.1 annot-version=v3.1	Panvi_seq97058	P:GO:0009073; F:GO:0003849	P:GO:0009058;P:GO:0044763;P:GO:0044711;F:GO:0016740;P:GO:0009987	Y (0.926 | 1-62)	C	1	V5_BLAST_0.9SELF0.4OUT-REDO4-Cluster_164529	V5_UCLUSTfixed_0.90-Cluster_98008	-	-	-	-
pacid=35881429 transcript=Pavir.9KG401400.2 locus=Pavir.9KG401400 ID=Pavir.9KG401400.2.v3.1 annot-version=v3.1	Panvi_seq97059	P:GO:0009073; F:GO:0003849	P:GO:0009058;P:GO:0044763;P:GO:0044711;F:GO:0016740;P:GO:0009987	Y (0.926 | 1-62)	C	1	V5_BLAST_0.9SELF0.4OUT-REDO4-Cluster_103991	V5_UCLUSTfixed_0.90-Cluster_98008	-	-	-	-
pacid=35885056 transcript=Pavir.9KG401500.1 locus=Pavir.9KG401500 ID=Pavir.9KG401500.1.v3.1 annot-version=v3.1	Panvi_seq100686	P:GO:0006508; F:GO:0004197	P:GO:0019538;F:GO:0016787	Y (0.91 | 1-31)	C	1	V5_BLAST_0.9SELF0.4OUT-REDO4-Cluster_165352	V5_UCLUSTfixed_0.90-Cluster_87703	-	-	-	-
pacid=35886260 transcript=Pavir.9KG403700.1 locus=Pavir.9KG403700 ID=Pavir.9KG403700.1.v3.1 annot-version=v3.1	Panvi_seq101890	P:GO:0006508; F:GO:0004197	P:GO:0019538;F:GO:0016787	Y (0.711 | 1-50)	C	1	V5_BLAST_0.9SELF0.4OUT-REDO4-Cluster_104160	V5_UCLUSTfixed_0.90-Cluster_87703	-	-	-	-
pacid=35884170 transcript=Pavir.9KG408000.1 locus=Pavir.9KG408000 ID=Pavir.9KG408000.1.v3.1 annot-version=v3.1	Panvi_seq99800	F:GO:0003676	F:GO:0003676	Y (1.0 | 1-28)	C	1	V5_BLAST_0.9SELF0.4OUT-REDO4-Cluster_164223	V5_UCLUSTfixed_0.90-Cluster_86188	-	-	-	-
pacid=35880483 transcript=Pavir.9KG408100.1 locus=Pavir.9KG408100 ID=Pavir.9KG408100.1.v3.1 annot-version=v3.1	Panvi_seq96113	F:GO:0030170	F:GO:0005488	Y (0.998 | 1-46)	C	1	V5_BLAST_0.9SELF0.4OUT-REDO4-Cluster_170081	V5_UCLUSTfixed_0.90-Cluster_91434	-	-	-	-
pacid=35879781 transcript=Pavir.9KG408300.1 locus=Pavir.9KG408300 ID=Pavir.9KG408300.1.v3.1 annot-version=v3.1	Panvi_seq95411		-	Y (0.963 | 1-30)	C	1	V5_BLAST_0.9SELF0.4OUT-REDO4-Cluster_103921	V5_UCLUSTfixed_0.90-Cluster_65657	-	-	-	-
pacid=35880720 transcript=Pavir.9KG409600.1 locus=Pavir.9KG409600 ID=Pavir.9KG409600.1.v3.1 annot-version=v3.1	Panvi_seq96350		-	Y (0.893 | 1-33)	C	1	V5_BLAST_0.9SELF0.4OUT-REDO4-Cluster_103964	V5_UCLUSTfixed_0.90-Cluster_69101	-	-	-	-
pacid=35882919 transcript=Pavir.9KG411500.1 locus=Pavir.9KG411500 ID=Pavir.9KG411500.1.v3.1 annot-version=v3.1	Panvi_seq98549	P:GO:0055114; F:GO:0020037; F:GO:0016705; F:GO:0005506	F:GO:0003824;P:GO:0008152;F:GO:0005488;P:GO:0044710	Y (0.84 | 1-50)	C	1	V5_BLAST_0.9SELF0.4OUT-REDO4-Cluster_104045	V5_UCLUSTfixed_0.90-Cluster_89348	-	-	-	-
pacid=35884590 transcript=Pavir.9KG414300.1 locus=Pavir.9KG414300 ID=Pavir.9KG414300.1.v3.1 annot-version=v3.1	Panvi_seq100220		-	Y (0.83 | 1-33)	C	1	V5_BLAST_0.9SELF0.4OUT-REDO4-Cluster_166646	V5_UCLUSTfixed_0.90-Cluster_99928	-	-	-	-
pacid=35885778 transcript=Pavir.9KG416100.1 locus=Pavir.9KG416100 ID=Pavir.9KG416100.1.v3.1 annot-version=v3.1	Panvi_seq101408	P:GO:0055085; C:GO:0016021	C:GO:0016020;P:GO:0006810	Y (0.997 | 1-32)	C	1	V5_BLAST_0.9SELF0.4OUT-REDO4-Cluster_160138	V5_UCLUSTfixed_0.90-Cluster_98530	-	-	-	-
pacid=35882947 transcript=Pavir.9KG418900.1 locus=Pavir.9KG418900 ID=Pavir.9KG418900.1.v3.1 annot-version=v3.1	Panvi_seq98577		-	Y (0.979 | 1-52)	C	1	V5_BLAST_0.9SELF0.4OUT-REDO4-Cluster_170054	V5_UCLUSTfixed_0.90-Cluster_96261	-	-	-	-
pacid=35879428 transcript=Pavir.9KG420100.1 locus=Pavir.9KG420100 ID=Pavir.9KG420100.1.v3.1 annot-version=v3.1	Panvi_seq95058	P:GO:0006188; F:GO:0004018	F:GO:0003824;P:GO:0009058;P:GO:0044711;P:GO:0006139	Y (0.997 | 1-42)	C	1	V5_BLAST_0.9SELF0.4OUT-REDO4-Cluster_162763	V5_UCLUSTfixed_0.90-Cluster_96187	-	-	-	-
pacid=35884813 transcript=Pavir.9KG420800.1 locus=Pavir.9KG420800 ID=Pavir.9KG420800.1.v3.1 annot-version=v3.1	Panvi_seq100443	F:GO:0051536; P:GO:0016226; F:GO:0005506	P:GO:0016043;P:GO:0009058;F:GO:0005488	Y (0.992 | 1-50)	C	1	V5_BLAST_0.9SELF0.4OUT-REDO4-Cluster_168006	V5_UCLUSTfixed_0.90-Cluster_101026	-	-	-	-
pacid=35885240 transcript=Pavir.9KG421600.1 locus=Pavir.9KG421600 ID=Pavir.9KG421600.1.v3.1 annot-version=v3.1	Panvi_seq100870	F:GO:0003676	F:GO:0003676	Y (1.0 | 1-24)	C	1	V5_BLAST_0.9SELF0.4OUT-REDO4-Cluster_163769	V5_UCLUSTfixed_0.90-Cluster_97228	-	-	-	-
pacid=35884955 transcript=Pavir.9KG422200.1 locus=Pavir.9KG422200 ID=Pavir.9KG422200.1.v3.1 annot-version=v3.1	Panvi_seq100585	F:GO:0008270; F:GO:0003676	F:GO:0003676	Y (0.994 | 1-71)	C	1	V5_BLAST_0.9SELF0.4OUT-REDO4-Cluster_104102	V5_UCLUSTfixed_0.90-Cluster_65434	-	-	-	-
pacid=35881799 transcript=Pavir.9KG422600.1 locus=Pavir.9KG422600 ID=Pavir.9KG422600.1.v3.1 annot-version=v3.1	Panvi_seq97429	P:GO:0055114; F:GO:0050661; P:GO:0006006; F:GO:0004345	F:GO:0000166;P:GO:0005975;F:GO:0003824;P:GO:0044723	Y (0.93 | 1-27)	C	1	V5_BLAST_0.9SELF0.4OUT-REDO4-Cluster_162838	V5_UCLUSTfixed_0.90-Cluster_96259	-	-	-	-
pacid=35881800 transcript=Pavir.9KG422600.2 locus=Pavir.9KG422600 ID=Pavir.9KG422600.2.v3.1 annot-version=v3.1	Panvi_seq97430	P:GO:0055114; F:GO:0050661; P:GO:0006006; F:GO:0004345	F:GO:0000166;P:GO:0005975;F:GO:0003824;P:GO:0044723	Y (0.93 | 1-27)	C	1	V5_BLAST_0.9SELF0.4OUT-REDO4-Cluster_162838	V5_UCLUSTfixed_0.90-Cluster_96259	-	-	-	-
pacid=35881256 transcript=Pavir.9KG423100.1 locus=Pavir.9KG423100 ID=Pavir.9KG423100.1.v3.1 annot-version=v3.1	Panvi_seq96886		-	Y (0.939 | 1-49)	C	1	V5_BLAST_0.9SELF0.4OUT-REDO4-Cluster_160682	V5_UCLUSTfixed_0.90-Cluster_87435	-	-	-	-
pacid=35884143 transcript=Pavir.9KG423900.1 locus=Pavir.9KG423900 ID=Pavir.9KG423900.1.v3.1 annot-version=v3.1	Panvi_seq99773		-	Y (0.994 | 1-45)	C	1	V5_BLAST_0.9SELF0.4OUT-REDO4-Cluster_163970	V5_UCLUSTfixed_0.90-Cluster_97449	-	-	-	-
pacid=35883823 transcript=Pavir.9KG425200.1 locus=Pavir.9KG425200 ID=Pavir.9KG425200.1.v3.1 annot-version=v3.1	Panvi_seq99453	P:GO:0042450; F:GO:0004056	F:GO:0003824;P:GO:0009058;P:GO:0044763;P:GO:0044711;P:GO:0009987	Y (0.936 | 1-29)	C	1	V5_BLAST_0.9SELF0.4OUT-REDO4-Cluster_163254	V5_UCLUSTfixed_0.90-Cluster_67505	-	-	-	-
pacid=35883824 transcript=Pavir.9KG425200.2 locus=Pavir.9KG425200 ID=Pavir.9KG425200.2.v3.1 annot-version=v3.1	Panvi_seq99454	P:GO:0042450; F:GO:0004056	F:GO:0003824;P:GO:0009058;P:GO:0044763;P:GO:0044711;P:GO:0009987	Y (0.936 | 1-29)	C	1	V5_BLAST_0.9SELF0.4OUT-REDO4-Cluster_163254	V5_UCLUSTfixed_0.90-Cluster_67505	-	-	-	-
pacid=35881986 transcript=Pavir.9KG425500.1 locus=Pavir.9KG425500 ID=Pavir.9KG425500.1.v3.1 annot-version=v3.1	Panvi_seq97616		-	Y (0.948 | 1-92)	C	1	V5_BLAST_0.9SELF0.4OUT-REDO4-Cluster_104014	V5_UCLUSTfixed_0.90-Cluster_65410	-	-	-	-
pacid=35885707 transcript=Pavir.9KG425700.1 locus=Pavir.9KG425700 ID=Pavir.9KG425700.1.v3.1 annot-version=v3.1	Panvi_seq101337		-	Y (0.927 | 1-37)	C	1	V5_BLAST_0.9SELF0.4OUT-REDO4-Cluster_104138	V5_UCLUSTfixed_0.90-Cluster_32180	-	-	-	-
pacid=35880126 transcript=Pavir.9KG426800.1 locus=Pavir.9KG426800 ID=Pavir.9KG426800.1.v3.1 annot-version=v3.1	Panvi_seq95756	F:GO:0016887; F:GO:0005524	F:GO:0000166;F:GO:0016787	Y (0.999 | 1-41)	C	1	V5_BLAST_0.9SELF0.4OUT-REDO4-Cluster_162801	V5_UCLUSTfixed_0.90-Cluster_96222	-	-	-	-
pacid=35880128 transcript=Pavir.9KG426800.2 locus=Pavir.9KG426800 ID=Pavir.9KG426800.2.v3.1 annot-version=v3.1	Panvi_seq95758	F:GO:0016887; F:GO:0005524	F:GO:0000166;F:GO:0016787	Y (0.999 | 1-41)	C	1	V5_BLAST_0.9SELF0.4OUT-REDO4-Cluster_162801	V5_UCLUSTfixed_0.90-Cluster_96222	-	-	-	-
pacid=35880127 transcript=Pavir.9KG426800.3 locus=Pavir.9KG426800 ID=Pavir.9KG426800.3.v3.1 annot-version=v3.1	Panvi_seq95757	F:GO:0016887; F:GO:0005524	F:GO:0000166;F:GO:0016787	Y (0.999 | 1-41)	C	1	V5_BLAST_0.9SELF0.4OUT-REDO4-Cluster_162801	V5_UCLUSTfixed_0.90-Cluster_96222	-	-	-	-
pacid=35884189 transcript=Pavir.9KG427600.1 locus=Pavir.9KG427600 ID=Pavir.9KG427600.1.v3.1 annot-version=v3.1	Panvi_seq99819	P:GO:0010207	P:GO:0006091;P:GO:0016043;P:GO:0015979	Y (0.996 | 1-43)	C	1	V5_BLAST_0.9SELF0.4OUT-REDO4-Cluster_164886	V5_UCLUSTfixed_0.90-Cluster_98340	-	-	-	-
pacid=35881993 transcript=Pavir.9KG428200.1 locus=Pavir.9KG428200 ID=Pavir.9KG428200.1.v3.1 annot-version=v3.1	Panvi_seq97623		-	Y (0.994 | 1-24)	C	1	V5_BLAST_0.9SELF0.4OUT-REDO4-Cluster_166396	V5_UCLUSTfixed_0.90-Cluster_85597	-	-	-	-
pacid=35878584 transcript=Pavir.9KG428600.1 locus=Pavir.9KG428600 ID=Pavir.9KG428600.1.v3.1 annot-version=v3.1	Panvi_seq94214		-	Y (0.992 | 1-24)	C	1	V5_BLAST_0.9SELF0.4OUT-REDO4-Cluster_155539	V5_UCLUSTfixed_0.90-Cluster_87631	-	-	-	-
pacid=35885079 transcript=Pavir.9KG429400.1 locus=Pavir.9KG429400 ID=Pavir.9KG429400.1.v3.1 annot-version=v3.1	Panvi_seq100709	F:GO:0016758; C:GO:0005789	C:GO:0005737;C:GO:0016020;C:GO:0005783;F:GO:0016740	Y (0.721 | 1-36)	C	1	V5_BLAST_0.9SELF0.4OUT-REDO4-Cluster_156190	V5_UCLUSTfixed_0.90-Cluster_91276	-	-	UniqueCluster_2150	X
pacid=35883524 transcript=Pavir.9KG430300.1 locus=Pavir.9KG430300 ID=Pavir.9KG430300.1.v3.1 annot-version=v3.1	Panvi_seq99154		-	Y (0.999 | 1-22)	C	1	V5_BLAST_0.9SELF0.4OUT-REDO4-Cluster_163965	V5_UCLUSTfixed_0.90-Cluster_97444	-	-	-	-
pacid=35881728 transcript=Pavir.9KG430500.1 locus=Pavir.9KG430500 ID=Pavir.9KG430500.1.v3.1 annot-version=v3.1	Panvi_seq97358	F:GO:0005509	F:GO:0005488	Y (0.966 | 1-35)	C	1	V5_BLAST_0.9SELF0.4OUT-REDO4-Cluster_166590	V5_UCLUSTfixed_0.90-Cluster_85985	-	-	-	-
pacid=35879896 transcript=Pavir.9KG430600.1 locus=Pavir.9KG430600 ID=Pavir.9KG430600.1.v3.1 annot-version=v3.1	Panvi_seq95526		-	Y (0.979 | 1-82)	C	1	V5_BLAST_0.9SELF0.4OUT-REDO4-Cluster_167899	V5_UCLUSTfixed_0.90-Cluster_100963	-	-	UniqueCluster_703	X
pacid=35887368 transcript=Pavir.9KG431400.1 locus=Pavir.9KG431400 ID=Pavir.9KG431400.1.v3.1 annot-version=v3.1	Panvi_seq102998	F:GO:0016887; F:GO:0005524	F:GO:0000166;F:GO:0016787	Y (1.0 | 1-41)	C	1	V5_BLAST_0.9SELF0.4OUT-REDO4-Cluster_162801	V5_UCLUSTfixed_0.90-Cluster_96222	-	-	-	-
pacid=35884099 transcript=Pavir.9KG432500.1 locus=Pavir.9KG432500 ID=Pavir.9KG432500.1.v3.1 annot-version=v3.1	Panvi_seq99729	P:GO:0010207	P:GO:0006091;P:GO:0016043;P:GO:0015979	Y (0.995 | 1-27)	C	1	V5_BLAST_0.9SELF0.4OUT-REDO4-Cluster_164886	V5_UCLUSTfixed_0.90-Cluster_98340	-	-	-	-
pacid=35887365 transcript=Pavir.9KG432700.1 locus=Pavir.9KG432700 ID=Pavir.9KG432700.1.v3.1 annot-version=v3.1	Panvi_seq102995		-	Y (0.993 | 1-24)	C	1	V5_BLAST_0.9SELF0.4OUT-REDO4-Cluster_166396	V5_UCLUSTfixed_0.90-Cluster_85597	-	-	-	-
pacid=35878873 transcript=Pavir.9KG434800.1 locus=Pavir.9KG434800 ID=Pavir.9KG434800.1.v3.1 annot-version=v3.1	Panvi_seq94503		-	Y (0.991 | 1-61)	C	1	V5_BLAST_0.9SELF0.4OUT-REDO4-Cluster_150561	V5_UCLUSTfixed_0.90-Cluster_85631	-	-	-	-
pacid=35883884 transcript=Pavir.9KG436100.1 locus=Pavir.9KG436100 ID=Pavir.9KG436100.1.v3.1 annot-version=v3.1	Panvi_seq99514	P:GO:0006779; F:GO:0004853	F:GO:0003824;P:GO:0009058;P:GO:0009987	Y (0.999 | 1-36)	C	1	V5_BLAST_0.9SELF0.4OUT-REDO4-Cluster_162741	V5_UCLUSTfixed_0.90-Cluster_103465	-	-	-	-
pacid=35879985 transcript=Pavir.9KG436200.1 locus=Pavir.9KG436200 ID=Pavir.9KG436200.1.v3.1 annot-version=v3.1	Panvi_seq95615		-	Y (0.996 | 1-26)	C	1	V5_BLAST_0.9SELF0.4OUT-REDO4-Cluster_103933	V5_UCLUSTfixed_0.90-Cluster_32132	-	-	-	-
pacid=35883865 transcript=Pavir.9KG436300.1 locus=Pavir.9KG436300 ID=Pavir.9KG436300.1.v3.1 annot-version=v3.1	Panvi_seq99495		-	Y (0.939 | 1-72)	C	1	V5_BLAST_0.9SELF0.4OUT-REDO4-Cluster_104070	V5_UCLUSTfixed_0.90-Cluster_32164	-	-	-	-
pacid=35881690 transcript=Pavir.9KG436700.1 locus=Pavir.9KG436700 ID=Pavir.9KG436700.1.v3.1 annot-version=v3.1	Panvi_seq97320	F:GO:0016157; P:GO:0005985	P:GO:0005975;P:GO:0044763;F:GO:0016740;P:GO:0009987;P:GO:0044723	Y (0.974 | 1-42)	C	1	V5_BLAST_0.9SELF0.4OUT-REDO4-Cluster_170583	V5_UCLUSTfixed_0.90-Cluster_102994	-	-	-	-
pacid=35884104 transcript=Pavir.9KG439000.1 locus=Pavir.9KG439000 ID=Pavir.9KG439000.1.v3.1 annot-version=v3.1	Panvi_seq99734	C:GO:0016020; P:GO:0015979; C:GO:0009523	C:GO:0016020;P:GO:0015979;C:GO:0009579	Y (0.994 | 1-51)	C	1	V5_BLAST_0.9SELF0.4OUT-REDO4-Cluster_163644	V5_UCLUSTfixed_0.90-Cluster_85978	-	-	-	-
pacid=35885013 transcript=Pavir.9KG439500.1 locus=Pavir.9KG439500 ID=Pavir.9KG439500.1.v3.1 annot-version=v3.1	Panvi_seq100643	F:GO:0008234; P:GO:0006508	P:GO:0019538;F:GO:0016787	Y (0.999 | 1-21)	C	1	V5_BLAST_0.9SELF0.4OUT-REDO4-Cluster_159392	V5_UCLUSTfixed_0.90-Cluster_87713	-	UniqueCluster_2579	-	X
pacid=35885014 transcript=Pavir.9KG439500.2 locus=Pavir.9KG439500 ID=Pavir.9KG439500.2.v3.1 annot-version=v3.1	Panvi_seq100644	F:GO:0008234; P:GO:0006508	P:GO:0019538;F:GO:0016787	Y (0.999 | 1-21)	C	1	V5_BLAST_0.9SELF0.4OUT-REDO4-Cluster_159392	V5_UCLUSTfixed_0.90-Cluster_87713	-	UniqueCluster_2579	-	X
pacid=35882868 transcript=Pavir.9KG440200.1 locus=Pavir.9KG440200 ID=Pavir.9KG440200.1.v3.1 annot-version=v3.1	Panvi_seq98498		-	Y (0.996 | 1-28)	C	1	V5_BLAST_0.9SELF0.4OUT-REDO4-Cluster_170799	V5_UCLUSTfixed_0.90-Cluster_101698	-	-	-	-
pacid=35884669 transcript=Pavir.9KG441000.1 locus=Pavir.9KG441000 ID=Pavir.9KG441000.1.v3.1 annot-version=v3.1	Panvi_seq100299	F:GO:0046872; P:GO:0030001	F:GO:0005488;P:GO:0006810	Y (0.964 | 1-36)	C	1	V5_BLAST_0.9SELF0.4OUT-REDO4-Cluster_160167	V5_UCLUSTfixed_0.90-Cluster_87579	-	-	-	-
pacid=35878574 transcript=Pavir.9KG441100.1 locus=Pavir.9KG441100 ID=Pavir.9KG441100.1.v3.1 annot-version=v3.1	Panvi_seq94204		-	Y (0.855 | 1-37)	C	1	V5_BLAST_0.9SELF0.4OUT-REDO4-Cluster_103861	V5_UCLUSTfixed_0.90-Cluster_65558	-	-	-	-
pacid=35883671 transcript=Pavir.9KG441800.1 locus=Pavir.9KG441800 ID=Pavir.9KG441800.1.v3.1 annot-version=v3.1	Panvi_seq99301		-	Y (0.844 | 1-68)	C	1	V5_BLAST_0.9SELF0.4OUT-REDO4-Cluster_104064	V5_UCLUSTfixed_0.90-Cluster_65424	-	-	-	-
pacid=35880211 transcript=Pavir.9KG442300.1 locus=Pavir.9KG442300 ID=Pavir.9KG442300.1.v3.1 annot-version=v3.1	Panvi_seq95841		-	Y (0.998 | 1-27)	C	1	V5_BLAST_0.9SELF0.4OUT-REDO4-Cluster_166466	V5_UCLUSTfixed_0.90-Cluster_99761	-	-	-	-
pacid=35884762 transcript=Pavir.9KG442500.1 locus=Pavir.9KG442500 ID=Pavir.9KG442500.1.v3.1 annot-version=v3.1	Panvi_seq100392	F:GO:0004045	F:GO:0016787	Y (0.933 | 1-31)	C	1	V5_BLAST_0.9SELF0.4OUT-REDO4-Cluster_169725	V5_UCLUSTfixed_0.90-Cluster_99630	-	-	-	-
pacid=35884765 transcript=Pavir.9KG442500.2 locus=Pavir.9KG442500 ID=Pavir.9KG442500.2.v3.1 annot-version=v3.1	Panvi_seq100395	F:GO:0004045	F:GO:0016787	Y (0.933 | 1-31)	C	1	V5_BLAST_0.9SELF0.4OUT-REDO4-Cluster_169725	V5_UCLUSTfixed_0.90-Cluster_99630	-	-	-	-
pacid=35884764 transcript=Pavir.9KG442500.3 locus=Pavir.9KG442500 ID=Pavir.9KG442500.3.v3.1 annot-version=v3.1	Panvi_seq100394	F:GO:0004045	F:GO:0016787	Y (0.933 | 1-31)	C	1	V5_BLAST_0.9SELF0.4OUT-REDO4-Cluster_169725	V5_UCLUSTfixed_0.90-Cluster_99630	-	-	-	-
pacid=35884763 transcript=Pavir.9KG442500.4 locus=Pavir.9KG442500 ID=Pavir.9KG442500.4.v3.1 annot-version=v3.1	Panvi_seq100393	F:GO:0004045	F:GO:0016787	Y (0.933 | 1-31)	C	1	V5_BLAST_0.9SELF0.4OUT-REDO4-Cluster_169725	V5_UCLUSTfixed_0.90-Cluster_99630	-	-	-	-
pacid=35884766 transcript=Pavir.9KG442500.5 locus=Pavir.9KG442500 ID=Pavir.9KG442500.5.v3.1 annot-version=v3.1	Panvi_seq100396	F:GO:0004045	F:GO:0016787	Y (0.933 | 1-31)	C	1	V5_BLAST_0.9SELF0.4OUT-REDO4-Cluster_169725	V5_UCLUSTfixed_0.90-Cluster_99630	-	-	-	-
pacid=35886042 transcript=Pavir.9KG442800.1 locus=Pavir.9KG442800 ID=Pavir.9KG442800.1.v3.1 annot-version=v3.1	Panvi_seq101672	P:GO:0015969	P:GO:0006139	Y (0.888 | 1-26)	C	1	V5_BLAST_0.9SELF0.4OUT-REDO4-Cluster_164054	V5_UCLUSTfixed_0.90-Cluster_97544	-	-	-	-
pacid=35879250 transcript=Pavir.9KG443400.1 locus=Pavir.9KG443400 ID=Pavir.9KG443400.1.v3.1 annot-version=v3.1	Panvi_seq94880		-	Y (0.996 | 1-24)	C	1	V5_BLAST_0.9SELF0.4OUT-REDO4-Cluster_163988	V5_UCLUSTfixed_0.90-Cluster_97468	-	-	-	-
pacid=35885146 transcript=Pavir.9KG444500.1 locus=Pavir.9KG444500 ID=Pavir.9KG444500.1.v3.1 annot-version=v3.1	Panvi_seq100776		-	Y (0.989 | 1-44)	C	1	V5_BLAST_0.9SELF0.4OUT-REDO4-Cluster_163796	V5_UCLUSTfixed_0.90-Cluster_97261	-	-	-	-
pacid=35887485 transcript=Pavir.9KG445100.1 locus=Pavir.9KG445100 ID=Pavir.9KG445100.1.v3.1 annot-version=v3.1	Panvi_seq103115		-	Y (0.957 | 1-38)	C	1	V5_BLAST_0.9SELF0.4OUT-REDO4-Cluster_150629	V5_UCLUSTfixed_0.90-Cluster_85714	-	-	-	-
pacid=35883123 transcript=Pavir.9KG448900.3 locus=Pavir.9KG448900 ID=Pavir.9KG448900.3.v3.1 annot-version=v3.1	Panvi_seq98753		-	Y (0.961 | 1-25)	C	1	V5_BLAST_0.9SELF0.4OUT-REDO4-Cluster_170383	V5_UCLUSTfixed_0.90-Cluster_87740	-	-	UniqueCluster_2878	X
pacid=35883124 transcript=Pavir.9KG448900.4 locus=Pavir.9KG448900 ID=Pavir.9KG448900.4.v3.1 annot-version=v3.1	Panvi_seq98754		-	Y (0.961 | 1-25)	C	1	V5_BLAST_0.9SELF0.4OUT-REDO4-Cluster_170383	V5_UCLUSTfixed_0.90-Cluster_87740	-	-	UniqueCluster_2878	X
pacid=35883094 transcript=Pavir.9KG449200.1 locus=Pavir.9KG449200 ID=Pavir.9KG449200.1.v3.1 annot-version=v3.1	Panvi_seq98724		-	Y (0.994 | 1-31)	C	1	V5_BLAST_0.9SELF0.4OUT-REDO4-Cluster_163988	V5_UCLUSTfixed_0.90-Cluster_97468	-	-	-	-
pacid=35886408 transcript=Pavir.9KG449400.1 locus=Pavir.9KG449400 ID=Pavir.9KG449400.1.v3.1 annot-version=v3.1	Panvi_seq102038	F:GO:0019843; P:GO:0006412; C:GO:0005840; F:GO:0003735	F:GO:0003723;F:GO:0005198;C:GO:0005840;P:GO:0006412	Y (1.0 | 1-30)	C	1	V5_BLAST_0.9SELF0.4OUT-REDO4-Cluster_162677	V5_UCLUSTfixed_0.90-Cluster_96099	-	-	-	-
pacid=35880388 transcript=Pavir.9KG450600.1 locus=Pavir.9KG450600 ID=Pavir.9KG450600.1.v3.1 annot-version=v3.1	Panvi_seq96018		-	Y (0.963 | 1-49)	C	1	V5_BLAST_0.9SELF0.4OUT-REDO4-Cluster_103951	V5_UCLUSTfixed_0.90-Cluster_32136	-	-	-	-
pacid=35879073 transcript=Pavir.9KG454300.1 locus=Pavir.9KG454300 ID=Pavir.9KG454300.1.v3.1 annot-version=v3.1	Panvi_seq94703	P:GO:0055114; F:GO:0020037; F:GO:0016705; F:GO:0005506	F:GO:0003824;P:GO:0008152;F:GO:0005488;P:GO:0044710	Y (0.961 | 1-57)	C	1	V5_BLAST_0.9SELF0.4OUT-REDO4-Cluster_103889	V5_UCLUSTfixed_0.90-Cluster_102846	-	-	-	-
pacid=35887419 transcript=Pavir.9KG455700.1 locus=Pavir.9KG455700 ID=Pavir.9KG455700.1.v3.1 annot-version=v3.1	Panvi_seq103049	P:GO:0055085; C:GO:0016021	C:GO:0016020;P:GO:0006810	Y (0.997 | 1-32)	C	1	V5_BLAST_0.9SELF0.4OUT-REDO4-Cluster_160138	V5_UCLUSTfixed_0.90-Cluster_98530	-	-	-	-
pacid=35887369 transcript=Pavir.9KG459200.1 locus=Pavir.9KG459200 ID=Pavir.9KG459200.1.v3.1 annot-version=v3.1	Panvi_seq102999		-	Y (0.985 | 1-39)	C	1	V5_BLAST_0.9SELF0.4OUT-REDO4-Cluster_104194	V5_UCLUSTfixed_0.90-Cluster_65459	-	-	-	-
pacid=35885808 transcript=Pavir.9KG461300.1 locus=Pavir.9KG461300 ID=Pavir.9KG461300.1.v3.1 annot-version=v3.1	Panvi_seq101438		-	Y (0.991 | 1-31)	C	1	V5_BLAST_0.9SELF0.4OUT-REDO4-Cluster_104144	V5_UCLUSTfixed_0.90-Cluster_65445	-	-	-	-
pacid=35881549 transcript=Pavir.9KG462300.1 locus=Pavir.9KG462300 ID=Pavir.9KG462300.1.v3.1 annot-version=v3.1	Panvi_seq97179		-	Y (0.978 | 1-34)	C	1	V5_BLAST_0.9SELF0.4OUT-REDO4-Cluster_164187	V5_UCLUSTfixed_0.90-Cluster_97667	-	-	-	-
pacid=35879740 transcript=Pavir.9KG463500.1 locus=Pavir.9KG463500 ID=Pavir.9KG463500.1.v3.1 annot-version=v3.1	Panvi_seq95370	F:GO:0005515	F:GO:0005515	Y (0.999 | 1-45)	C	1	V5_BLAST_0.9SELF0.4OUT-REDO4-Cluster_163773	V5_UCLUSTfixed_0.90-Cluster_97234	-	-	-	-
pacid=35881296 transcript=Pavir.9KG463900.1 locus=Pavir.9KG463900 ID=Pavir.9KG463900.1.v3.1 annot-version=v3.1	Panvi_seq96926		-	Y (0.997 | 1-33)	C	1	V5_BLAST_0.9SELF0.4OUT-REDO4-Cluster_167922	V5_UCLUSTfixed_0.90-Cluster_100980	-	-	-	-
pacid=35881297 transcript=Pavir.9KG463900.2 locus=Pavir.9KG463900 ID=Pavir.9KG463900.2.v3.1 annot-version=v3.1	Panvi_seq96927		-	Y (0.997 | 1-33)	C	1	V5_BLAST_0.9SELF0.4OUT-REDO4-Cluster_167922	V5_UCLUSTfixed_0.90-Cluster_100980	-	-	-	-
pacid=35878864 transcript=Pavir.9KG464000.1 locus=Pavir.9KG464000 ID=Pavir.9KG464000.1.v3.1 annot-version=v3.1	Panvi_seq94494		-	Y (0.999 | 1-41)	C	1	V5_BLAST_0.9SELF0.4OUT-REDO4-Cluster_170705	V5_UCLUSTfixed_0.90-Cluster_97555	-	-	-	-
pacid=35886395 transcript=Pavir.9KG464100.1 locus=Pavir.9KG464100 ID=Pavir.9KG464100.1.v3.1 annot-version=v3.1	Panvi_seq102025		-	Y (0.982 | 1-48)	C	1	V5_BLAST_0.9SELF0.4OUT-REDO4-Cluster_104164	V5_UCLUSTfixed_0.90-Cluster_32184	-	-	-	-
pacid=35885639 transcript=Pavir.9KG465900.1 locus=Pavir.9KG465900 ID=Pavir.9KG465900.1.v3.1 annot-version=v3.1	Panvi_seq101269	P:GO:0042450; F:GO:0004056	F:GO:0003824;P:GO:0009058;P:GO:0044763;P:GO:0044711;P:GO:0009987	Y (0.999 | 1-21)	C	1	V5_BLAST_0.9SELF0.4OUT-REDO4-Cluster_163254	V5_UCLUSTfixed_0.90-Cluster_96689	-	-	-	-
pacid=35881745 transcript=Pavir.9KG469600.1 locus=Pavir.9KG469600 ID=Pavir.9KG469600.1.v3.1 annot-version=v3.1	Panvi_seq97375		-	Y (0.973 | 1-50)	C	1	V5_BLAST_0.9SELF0.4OUT-REDO4-Cluster_169325	V5_UCLUSTfixed_0.90-Cluster_96858	-	-	-	-
pacid=35882526 transcript=Pavir.9KG470300.1 locus=Pavir.9KG470300 ID=Pavir.9KG470300.1.v3.1 annot-version=v3.1	Panvi_seq98156	F:GO:0003677; F:GO:0046983	F:GO:0003677;F:GO:0005515	Y (0.974 | 1-26)	C	1	V5_BLAST_0.9SELF0.4OUT-REDO4-Cluster_104031	V5_UCLUSTfixed_0.90-Cluster_68598	-	-	-	-
pacid=35886248 transcript=Pavir.9KG471300.1 locus=Pavir.9KG471300 ID=Pavir.9KG471300.1.v3.1 annot-version=v3.1	Panvi_seq101878	F:GO:0030170; P:GO:0009058	P:GO:0009058;F:GO:0005488	Y (0.999 | 1-36)	C	1	V5_BLAST_0.9SELF0.4OUT-REDO4-Cluster_169336	V5_UCLUSTfixed_0.90-Cluster_98945	-	-	-	-
pacid=35879484 transcript=Pavir.9KG472100.1 locus=Pavir.9KG472100 ID=Pavir.9KG472100.1.v3.1 annot-version=v3.1	Panvi_seq95114		-	Y (0.958 | 1-42)	C	1	V5_BLAST_0.9SELF0.4OUT-REDO4-Cluster_169814	V5_UCLUSTfixed_0.90-Cluster_96164	-	-	-	-
pacid=35887028 transcript=Pavir.9KG473500.1 locus=Pavir.9KG473500 ID=Pavir.9KG473500.1.v3.1 annot-version=v3.1	Panvi_seq102658	P:GO:0006412; C:GO:0005840; C:GO:0005622; F:GO:0003735	F:GO:0005198;C:GO:0005840;P:GO:0006412	Y (0.844 | 1-31)	C	1	V5_BLAST_0.9SELF0.4OUT-REDO4-Cluster_164045	V5_UCLUSTfixed_0.90-Cluster_91905	-	-	-	-
pacid=35886683 transcript=Pavir.9KG476300.1 locus=Pavir.9KG476300 ID=Pavir.9KG476300.1.v3.1 annot-version=v3.1	Panvi_seq102313		-	Y (0.99 | 1-26)	C	1	V5_BLAST_0.9SELF0.4OUT-REDO4-Cluster_162733	V5_UCLUSTfixed_0.90-Cluster_85717	-	-	-	-
pacid=35880833 transcript=Pavir.9KG477100.1 locus=Pavir.9KG477100 ID=Pavir.9KG477100.1.v3.1 annot-version=v3.1	Panvi_seq96463	F:GO:0003824; P:GO:0006470; F:GO:0004722	P:GO:0006464;F:GO:0016787	Y (1.0 | 1-21)	C	1	V5_BLAST_0.9SELF0.4OUT-REDO4-Cluster_163948	V5_UCLUSTfixed_0.90-Cluster_97426	-	-	-	-
pacid=35880841 transcript=Pavir.9KG477500.1 locus=Pavir.9KG477500 ID=Pavir.9KG477500.1.v3.1 annot-version=v3.1	Panvi_seq96471		-	Y (0.94 | 1-36)	C	1	V5_BLAST_0.9SELF0.4OUT-REDO4-Cluster_103968	V5_UCLUSTfixed_0.90-Cluster_65397	-	-	-	-
pacid=35887161 transcript=Pavir.9KG477600.1 locus=Pavir.9KG477600 ID=Pavir.9KG477600.1.v3.1 annot-version=v3.1	Panvi_seq102791	P:GO:0006529; F:GO:0004066	F:GO:0003824;P:GO:0009058;P:GO:0044763;P:GO:0044711;P:GO:0009987	Y (0.88 | 1-37)	C	1	V5_BLAST_0.9SELF0.4OUT-REDO4-Cluster_165920	V5_UCLUSTfixed_0.90-Cluster_94047	-	-	-	-
pacid=35882857 transcript=Pavir.9KG478500.1 locus=Pavir.9KG478500 ID=Pavir.9KG478500.1.v3.1 annot-version=v3.1	Panvi_seq98487		-	Y (0.978 | 1-34)	C	1	V5_BLAST_0.9SELF0.4OUT-REDO4-Cluster_164187	V5_UCLUSTfixed_0.90-Cluster_97667	-	-	-	-
pacid=35881764 transcript=Pavir.9KG479100.1 locus=Pavir.9KG479100 ID=Pavir.9KG479100.1.v3.1 annot-version=v3.1	Panvi_seq97394		-	Y (0.91 | 1-41)	C	1	V5_BLAST_0.9SELF0.4OUT-REDO4-Cluster_157180	V5_UCLUSTfixed_0.90-Cluster_76066	-	-	-	-
pacid=35881769 transcript=Pavir.9KG479100.2 locus=Pavir.9KG479100 ID=Pavir.9KG479100.2.v3.1 annot-version=v3.1	Panvi_seq97399		-	Y (0.657 | 1-42)	C	1	V5_BLAST_0.9SELF0.4OUT-REDO4-Cluster_157180	V5_UCLUSTfixed_0.90-Cluster_76066	-	-	-	-
pacid=35881765 transcript=Pavir.9KG479100.3 locus=Pavir.9KG479100 ID=Pavir.9KG479100.3.v3.1 annot-version=v3.1	Panvi_seq97395		-	Y (0.657 | 1-42)	C	1	V5_BLAST_0.9SELF0.4OUT-REDO4-Cluster_157180	V5_UCLUSTfixed_0.90-Cluster_76066	-	-	-	-
pacid=35881766 transcript=Pavir.9KG479100.4 locus=Pavir.9KG479100 ID=Pavir.9KG479100.4.v3.1 annot-version=v3.1	Panvi_seq97396		-	Y (0.657 | 1-42)	C	1	V5_BLAST_0.9SELF0.4OUT-REDO4-Cluster_157180	V5_UCLUSTfixed_0.90-Cluster_76066	-	-	-	-
pacid=35881767 transcript=Pavir.9KG479100.5 locus=Pavir.9KG479100 ID=Pavir.9KG479100.5.v3.1 annot-version=v3.1	Panvi_seq97397		-	Y (0.657 | 1-42)	C	1	V5_BLAST_0.9SELF0.4OUT-REDO4-Cluster_157180	V5_UCLUSTfixed_0.90-Cluster_76066	-	-	-	-
pacid=35881768 transcript=Pavir.9KG479100.6 locus=Pavir.9KG479100 ID=Pavir.9KG479100.6.v3.1 annot-version=v3.1	Panvi_seq97398		-	Y (0.657 | 1-42)	C	1	V5_BLAST_0.9SELF0.4OUT-REDO4-Cluster_157180	V5_UCLUSTfixed_0.90-Cluster_76066	-	-	-	-
pacid=35879730 transcript=Pavir.9KG479200.1 locus=Pavir.9KG479200 ID=Pavir.9KG479200.1.v3.1 annot-version=v3.1	Panvi_seq95360		-	Y (0.961 | 1-71)	C	1	V5_BLAST_0.9SELF0.4OUT-REDO4-Cluster_163922	V5_UCLUSTfixed_0.90-Cluster_97395	-	-	-	-
pacid=35879778 transcript=Pavir.9KG480700.1 locus=Pavir.9KG480700 ID=Pavir.9KG480700.1.v3.1 annot-version=v3.1	Panvi_seq95408	P:GO:0009094; F:GO:0004664	F:GO:0003824;P:GO:0009058;P:GO:0044763;P:GO:0044711;P:GO:0009987	Y (0.995 | 1-62)	C	1	V5_BLAST_0.9SELF0.4OUT-REDO4-Cluster_170120	V5_UCLUSTfixed_0.90-Cluster_98154	-	-	-	-
pacid=35879779 transcript=Pavir.9KG480700.2 locus=Pavir.9KG480700 ID=Pavir.9KG480700.2.v3.1 annot-version=v3.1	Panvi_seq95409	P:GO:0009094; F:GO:0004664	F:GO:0003824;P:GO:0009058;P:GO:0044763;P:GO:0044711;P:GO:0009987	Y (0.995 | 1-62)	C	1	V5_BLAST_0.9SELF0.4OUT-REDO4-Cluster_170120	V5_UCLUSTfixed_0.90-Cluster_98154	-	-	-	-
pacid=35879780 transcript=Pavir.9KG480700.3 locus=Pavir.9KG480700 ID=Pavir.9KG480700.3.v3.1 annot-version=v3.1	Panvi_seq95410	P:GO:0009094; F:GO:0004664	F:GO:0003824;P:GO:0009058;P:GO:0044763;P:GO:0044711;P:GO:0009987	Y (0.995 | 1-62)	C	1	V5_BLAST_0.9SELF0.4OUT-REDO4-Cluster_170120	V5_UCLUSTfixed_0.90-Cluster_98154	-	-	-	-
pacid=35878928 transcript=Pavir.9KG481500.1 locus=Pavir.9KG481500 ID=Pavir.9KG481500.1.v3.1 annot-version=v3.1	Panvi_seq94558		-	Y (0.936 | 1-51)	C	1	V5_BLAST_0.9SELF0.4OUT-REDO4-Cluster_164238	V5_UCLUSTfixed_0.90-Cluster_102926	-	-	-	-
pacid=35880474 transcript=Pavir.9KG481700.1 locus=Pavir.9KG481700 ID=Pavir.9KG481700.1.v3.1 annot-version=v3.1	Panvi_seq96104		-	Y (0.982 | 1-48)	C	1	V5_BLAST_0.9SELF0.4OUT-REDO4-Cluster_165674	V5_UCLUSTfixed_0.90-Cluster_97714	-	-	-	-
pacid=35886707 transcript=Pavir.9KG481900.1 locus=Pavir.9KG481900 ID=Pavir.9KG481900.1.v3.1 annot-version=v3.1	Panvi_seq102337	P:GO:0042254; C:GO:0005622	P:GO:0008150;C:GO:0005622	Y (0.997 | 1-41)	C	1	V5_BLAST_0.9SELF0.4OUT-REDO4-Cluster_162747	V5_UCLUSTfixed_0.90-Cluster_97570	-	-	-	-
pacid=35885584 transcript=Pavir.9KG482800.1 locus=Pavir.9KG482800 ID=Pavir.9KG482800.1.v3.1 annot-version=v3.1	Panvi_seq101214	F:GO:0016780; C:GO:0016020; P:GO:0008654	C:GO:0016020;P:GO:0006629;P:GO:0009058;P:GO:0044763;F:GO:0016740;P:GO:0044711;P:GO:0009987	Y (0.998 | 1-37)	C	1	V5_BLAST_0.9SELF0.4OUT-REDO4-Cluster_155544	V5_UCLUSTfixed_0.90-Cluster_90933	-	-	-	-
pacid=35881054 transcript=Pavir.9KG483400.1 locus=Pavir.9KG483400 ID=Pavir.9KG483400.1.v3.1 annot-version=v3.1	Panvi_seq96684		-	Y (0.995 | 1-35)	C	1	V5_BLAST_0.9SELF0.4OUT-REDO4-Cluster_103979	V5_UCLUSTfixed_0.90-Cluster_65401	-	-	-	-
pacid=35881055 transcript=Pavir.9KG483400.2 locus=Pavir.9KG483400 ID=Pavir.9KG483400.2.v3.1 annot-version=v3.1	Panvi_seq96685		-	Y (0.995 | 1-35)	C	1	V5_BLAST_0.9SELF0.4OUT-REDO4-Cluster_103979	V5_UCLUSTfixed_0.90-Cluster_65401	-	-	-	-
pacid=35885486 transcript=Pavir.9KG483500.1 locus=Pavir.9KG483500 ID=Pavir.9KG483500.1.v3.1 annot-version=v3.1	Panvi_seq101116	F:GO:0005515	F:GO:0005515	Y (0.996 | 1-42)	C	1	V5_BLAST_0.9SELF0.4OUT-REDO4-Cluster_163925	V5_UCLUSTfixed_0.90-Cluster_97398	-	-	-	-
pacid=35885488 transcript=Pavir.9KG483500.2 locus=Pavir.9KG483500 ID=Pavir.9KG483500.2.v3.1 annot-version=v3.1	Panvi_seq101118	F:GO:0005515	F:GO:0005515	Y (0.996 | 1-42)	C	1	V5_BLAST_0.9SELF0.4OUT-REDO4-Cluster_163925	V5_UCLUSTfixed_0.90-Cluster_97398	-	-	-	-
pacid=35885487 transcript=Pavir.9KG483500.3 locus=Pavir.9KG483500 ID=Pavir.9KG483500.3.v3.1 annot-version=v3.1	Panvi_seq101117	F:GO:0005515	F:GO:0005515	Y (0.996 | 1-42)	C	1	V5_BLAST_0.9SELF0.4OUT-REDO4-Cluster_163925	V5_UCLUSTfixed_0.90-Cluster_97398	-	-	-	-
pacid=35881114 transcript=Pavir.9KG483700.1 locus=Pavir.9KG483700 ID=Pavir.9KG483700.1.v3.1 annot-version=v3.1	Panvi_seq96744		-	Y (0.991 | 1-42)	C	1	V5_BLAST_0.9SELF0.4OUT-REDO4-Cluster_103981	V5_UCLUSTfixed_0.90-Cluster_65402	-	-	-	-
pacid=35881115 transcript=Pavir.9KG483700.2 locus=Pavir.9KG483700 ID=Pavir.9KG483700.2.v3.1 annot-version=v3.1	Panvi_seq96745		-	Y (0.991 | 1-42)	C	1	V5_BLAST_0.9SELF0.4OUT-REDO4-Cluster_103982	V5_UCLUSTfixed_0.90-Cluster_65402	-	-	-	-
pacid=35881116 transcript=Pavir.9KG483700.3 locus=Pavir.9KG483700 ID=Pavir.9KG483700.3.v3.1 annot-version=v3.1	Panvi_seq96746		-	Y (0.991 | 1-42)	C	1	V5_BLAST_0.9SELF0.4OUT-REDO4-Cluster_103982	V5_UCLUSTfixed_0.90-Cluster_65402	-	-	-	-
pacid=35878917 transcript=Pavir.9KG483900.1 locus=Pavir.9KG483900 ID=Pavir.9KG483900.1.v3.1 annot-version=v3.1	Panvi_seq94547	P:GO:0055085; F:GO:0042626; C:GO:0016021; P:GO:0006810; F:GO:0005524; F:GO:0016887	F:GO:0000166;C:GO:0016020;P:GO:0006810;F:GO:0005215;F:GO:0016787	Y (0.796 | 1-61)	C	1	V5_BLAST_0.9SELF0.4OUT-REDO4-Cluster_165784	V5_UCLUSTfixed_0.90-Cluster_103095	-	-	-	-
pacid=35878918 transcript=Pavir.9KG483900.2 locus=Pavir.9KG483900 ID=Pavir.9KG483900.2.v3.1 annot-version=v3.1	Panvi_seq94548	P:GO:0055085; F:GO:0042626; C:GO:0016021; P:GO:0006810; F:GO:0005524; F:GO:0016887	F:GO:0000166;C:GO:0016020;P:GO:0006810;F:GO:0005215;F:GO:0016787	Y (0.796 | 1-61)	C	1	V5_BLAST_0.9SELF0.4OUT-REDO4-Cluster_165784	V5_UCLUSTfixed_0.90-Cluster_103095	-	-	-	-
pacid=35882892 transcript=Pavir.9KG486800.1 locus=Pavir.9KG486800 ID=Pavir.9KG486800.1.v3.1 annot-version=v3.1	Panvi_seq98522	F:GO:0016829; F:GO:0010333; P:GO:0008152; F:GO:0000287	F:GO:0003824;P:GO:0008152;F:GO:0005488	Y (0.972 | 1-33)	C	1	V5_BLAST_0.9SELF0.4OUT-REDO4-Cluster_104044	V5_UCLUSTfixed_0.90-Cluster_87961	-	UniqueCluster_2886	-	X
pacid=35887376 transcript=Pavir.9KG488100.1 locus=Pavir.9KG488100 ID=Pavir.9KG488100.1.v3.1 annot-version=v3.1	Panvi_seq103006		-	Y (0.993 | 1-61)	C	1	V5_BLAST_0.9SELF0.4OUT-REDO4-Cluster_104195	V5_UCLUSTfixed_0.90-Cluster_65460	-	-	-	-
pacid=35882987 transcript=Pavir.9KG489000.1 locus=Pavir.9KG489000 ID=Pavir.9KG489000.1.v3.1 annot-version=v3.1	Panvi_seq98617		-	Y (0.874 | 1-35)	C	1	V5_BLAST_0.9SELF0.4OUT-REDO4-Cluster_104049	V5_UCLUSTfixed_0.90-Cluster_67507	-	-	-	-
pacid=35879457 transcript=Pavir.9KG490400.1 locus=Pavir.9KG490400 ID=Pavir.9KG490400.1.v3.1 annot-version=v3.1	Panvi_seq95087		-	Y (0.937 | 1-52)	C	1	V5_BLAST_0.9SELF0.4OUT-REDO4-Cluster_111357	V5_UCLUSTfixed_0.90-Cluster_67926	-	-	-	-
pacid=35884890 transcript=Pavir.9KG493200.1 locus=Pavir.9KG493200 ID=Pavir.9KG493200.1.v3.1 annot-version=v3.1	Panvi_seq100520		-	Y (0.963 | 1-40)	C	1	V5_BLAST_0.9SELF0.4OUT-REDO4-Cluster_104099	V5_UCLUSTfixed_0.90-Cluster_65433	-	-	-	-
pacid=35880936 transcript=Pavir.9KG494300.1 locus=Pavir.9KG494300 ID=Pavir.9KG494300.1.v3.1 annot-version=v3.1	Panvi_seq96566		-	Y (1.0 | 1-33)	C	1	V5_BLAST_0.9SELF0.4OUT-REDO4-Cluster_150893	V5_UCLUSTfixed_0.90-Cluster_76384	-	-	-	-
pacid=35885629 transcript=Pavir.9KG495000.1 locus=Pavir.9KG495000 ID=Pavir.9KG495000.1.v3.1 annot-version=v3.1	Panvi_seq101259	C:GO:0019898; P:GO:0015979; C:GO:0009654; C:GO:0009523; F:GO:0005509	C:GO:0016020;P:GO:0015979;F:GO:0005488;C:GO:0009579	Y (0.928 | 1-52)	C	1	V5_BLAST_0.9SELF0.4OUT-REDO4-Cluster_167755	V5_UCLUSTfixed_0.90-Cluster_100848	-	-	-	-
pacid=35885630 transcript=Pavir.9KG495000.2 locus=Pavir.9KG495000 ID=Pavir.9KG495000.2.v3.1 annot-version=v3.1	Panvi_seq101260	C:GO:0019898; P:GO:0015979; C:GO:0009654; C:GO:0009523; F:GO:0005509	C:GO:0016020;P:GO:0015979;F:GO:0005488;C:GO:0009579	Y (0.928 | 1-52)	C	1	V5_BLAST_0.9SELF0.4OUT-REDO4-Cluster_167755	V5_UCLUSTfixed_0.90-Cluster_65442	-	-	-	-
pacid=35881245 transcript=Pavir.9KG495500.1 locus=Pavir.9KG495500 ID=Pavir.9KG495500.1.v3.1 annot-version=v3.1	Panvi_seq96875		-	Y (0.969 | 1-47)	C	1	V5_BLAST_0.9SELF0.4OUT-REDO4-Cluster_160735	V5_UCLUSTfixed_0.90-Cluster_85625	-	-	-	-
pacid=35887111 transcript=Pavir.9KG496100.1 locus=Pavir.9KG496100 ID=Pavir.9KG496100.1.v3.1 annot-version=v3.1	Panvi_seq102741	C:GO:0045263; P:GO:0015986; F:GO:0015078	C:GO:0016020;P:GO:0009058;P:GO:0044711;P:GO:0044765;P:GO:0006139;P:GO:0006810;C:GO:0005622;F:GO:0005215	Y (1.0 | 1-41)	C	1	V5_BLAST_0.9SELF0.4OUT-REDO4-Cluster_169954	V5_UCLUSTfixed_0.90-Cluster_97140	-	-	-	-
pacid=35885420 transcript=Pavir.9KG496700.1 locus=Pavir.9KG496700 ID=Pavir.9KG496700.1.v3.1 annot-version=v3.1	Panvi_seq101050		-	Y (0.966 | 1-32)	C	1	V5_BLAST_0.9SELF0.4OUT-REDO4-Cluster_104128	V5_UCLUSTfixed_0.90-Cluster_32177	-	-	-	-
pacid=35880037 transcript=Pavir.9KG497400.1 locus=Pavir.9KG497400 ID=Pavir.9KG497400.1.v3.1 annot-version=v3.1	Panvi_seq95667	P:GO:0015979; C:GO:0009538; C:GO:0009522	C:GO:0016020;P:GO:0015979;C:GO:0009579	Y (0.99 | 1-51)	C	1	V5_BLAST_0.9SELF0.4OUT-REDO4-Cluster_164357	V5_UCLUSTfixed_0.90-Cluster_97846	-	-	-	-
pacid=35878713 transcript=Pavir.9KG498100.1 locus=Pavir.9KG498100 ID=Pavir.9KG498100.1.v3.1 annot-version=v3.1	Panvi_seq94343		-	Y (0.962 | 1-22)	C	1	V5_BLAST_0.9SELF0.4OUT-REDO4-Cluster_103866	V5_UCLUSTfixed_0.90-Cluster_65811	-	-	-	-
pacid=35886145 transcript=Pavir.9KG498300.1 locus=Pavir.9KG498300 ID=Pavir.9KG498300.1.v3.1 annot-version=v3.1	Panvi_seq101775		-	Y (0.941 | 1-62)	C	1	V5_BLAST_0.9SELF0.4OUT-REDO4-Cluster_104155	V5_UCLUSTfixed_0.90-Cluster_83043	-	-	-	-
pacid=35886827 transcript=Pavir.9KG499600.1 locus=Pavir.9KG499600 ID=Pavir.9KG499600.1.v3.1 annot-version=v3.1	Panvi_seq102457		-	Y (0.923 | 1-38)	C	1	V5_BLAST_0.9SELF0.4OUT-REDO4-Cluster_104184	V5_UCLUSTfixed_0.90-Cluster_87715	-	-	-	-
pacid=35881019 transcript=Pavir.9KG500300.1 locus=Pavir.9KG500300 ID=Pavir.9KG500300.1.v3.1 annot-version=v3.1	Panvi_seq96649	F:GO:0042578; F:GO:0042132; P:GO:0005975	P:GO:0005975;F:GO:0016787	Y (0.994 | 1-42)	C	1	V5_BLAST_0.9SELF0.4OUT-REDO4-Cluster_164260	V5_UCLUSTfixed_0.90-Cluster_99977	-	-	-	-
pacid=35880768 transcript=Pavir.9KG501600.1 locus=Pavir.9KG501600 ID=Pavir.9KG501600.1.v3.1 annot-version=v3.1	Panvi_seq96398		-	Y (1.0 | 1-41)	C	1	V5_BLAST_0.9SELF0.4OUT-REDO4-Cluster_160416	V5_UCLUSTfixed_0.90-Cluster_94462	-	UniqueCluster_1964	-	X
pacid=35885731 transcript=Pavir.9KG501900.1 locus=Pavir.9KG501900 ID=Pavir.9KG501900.1.v3.1 annot-version=v3.1	Panvi_seq101361		-	Y (0.822 | 1-69)	C	1	V5_BLAST_0.9SELF0.4OUT-REDO4-Cluster_104140	V5_UCLUSTfixed_0.90-Cluster_32181	-	-	-	-
pacid=35879612 transcript=Pavir.9KG502300.1 locus=Pavir.9KG502300 ID=Pavir.9KG502300.1.v3.1 annot-version=v3.1	Panvi_seq95242		-	Y (0.987 | 1-33)	C	1	V5_BLAST_0.9SELF0.4OUT-REDO4-Cluster_166046	V5_UCLUSTfixed_0.90-Cluster_88858	-	-	UniqueCluster_3298	X
pacid=35887383 transcript=Pavir.9KG502400.1 locus=Pavir.9KG502400 ID=Pavir.9KG502400.1.v3.1 annot-version=v3.1	Panvi_seq103013	P:GO:0006412; C:GO:0005840; F:GO:0003735	F:GO:0005198;C:GO:0005840;P:GO:0006412	Y (0.999 | 1-53)	C	1	V5_BLAST_0.9SELF0.4OUT-REDO4-Cluster_163944	V5_UCLUSTfixed_0.90-Cluster_97420	-	-	-	-
pacid=35883665 transcript=Pavir.9KG503100.1 locus=Pavir.9KG503100 ID=Pavir.9KG503100.1.v3.1 annot-version=v3.1	Panvi_seq99295	F:GO:0016833; P:GO:0009058	F:GO:0003824;P:GO:0009058	Y (0.968 | 1-60)	C	1	V5_BLAST_0.9SELF0.4OUT-REDO4-Cluster_163946	V5_UCLUSTfixed_0.90-Cluster_97423	-	-	-	-
pacid=35880319 transcript=Pavir.9KG503400.1 locus=Pavir.9KG503400 ID=Pavir.9KG503400.1.v3.1 annot-version=v3.1	Panvi_seq95949		-	Y (0.816 | 1-59)	C	1	V5_BLAST_0.9SELF0.4OUT-REDO4-Cluster_103948	V5_UCLUSTfixed_0.90-Cluster_67325	-	-	-	-
pacid=35882824 transcript=Pavir.9KG505400.1 locus=Pavir.9KG505400 ID=Pavir.9KG505400.1.v3.1 annot-version=v3.1	Panvi_seq98454		-	Y (0.973 | 1-40)	C	1	V5_BLAST_0.9SELF0.4OUT-REDO4-Cluster_163935	V5_UCLUSTfixed_0.90-Cluster_85659	-	-	-	-
pacid=35882825 transcript=Pavir.9KG505400.2 locus=Pavir.9KG505400 ID=Pavir.9KG505400.2.v3.1 annot-version=v3.1	Panvi_seq98455		-	Y (0.973 | 1-40)	C	1	V5_BLAST_0.9SELF0.4OUT-REDO4-Cluster_163935	V5_UCLUSTfixed_0.90-Cluster_85659	-	-	-	-
pacid=35881370 transcript=Pavir.9KG505700.1 locus=Pavir.9KG505700 ID=Pavir.9KG505700.1.v3.1 annot-version=v3.1	Panvi_seq97000		-	Y (0.995 | 1-38)	C	1	V5_BLAST_0.9SELF0.4OUT-REDO4-Cluster_152084	V5_UCLUSTfixed_0.90-Cluster_94014	UniqueCluster_3259	-	-	X
pacid=35885605 transcript=Pavir.9KG505900.1 locus=Pavir.9KG505900 ID=Pavir.9KG505900.1.v3.1 annot-version=v3.1	Panvi_seq101235	F:GO:0016987; P:GO:0006355; P:GO:0006352; F:GO:0003700; F:GO:0003677	F:GO:0003677;F:GO:0003700;P:GO:0009058;P:GO:0006139	Y (0.994 | 1-22)	C	1	V5_BLAST_0.9SELF0.4OUT-REDO4-Cluster_104132	V5_UCLUSTfixed_0.90-Cluster_91458	-	-	-	-
pacid=35878847 transcript=Pavir.9KG506400.1 locus=Pavir.9KG506400 ID=Pavir.9KG506400.1.v3.1 annot-version=v3.1	Panvi_seq94477		-	Y (1.0 | 1-36)	C	1	V5_BLAST_0.9SELF0.4OUT-REDO4-Cluster_170199	V5_UCLUSTfixed_0.90-Cluster_102845	-	-	-	-
pacid=35879276 transcript=Pavir.9KG506600.1 locus=Pavir.9KG506600 ID=Pavir.9KG506600.1.v3.1 annot-version=v3.1	Panvi_seq94906	P:GO:0008152; F:GO:0003824	F:GO:0003824;P:GO:0008152	Y (0.673 | 1-86)	C	1	V5_BLAST_0.9SELF0.4OUT-REDO4-Cluster_167149	V5_UCLUSTfixed_0.90-Cluster_96976	-	UniqueCluster_307	-	X
pacid=35886808 transcript=Pavir.9KG507700.1 locus=Pavir.9KG507700 ID=Pavir.9KG507700.1.v3.1 annot-version=v3.1	Panvi_seq102438		-	Y (0.999 | 1-26)	C	1	V5_BLAST_0.9SELF0.4OUT-REDO4-Cluster_162672	V5_UCLUSTfixed_0.90-Cluster_85576	-	-	-	-
pacid=35884868 transcript=Pavir.9KG508000.1 locus=Pavir.9KG508000 ID=Pavir.9KG508000.1.v3.1 annot-version=v3.1	Panvi_seq100498		-	Y (0.992 | 1-51)	C	1	V5_BLAST_0.9SELF0.4OUT-REDO4-Cluster_162898	V5_UCLUSTfixed_0.90-Cluster_85617	-	-	-	-
pacid=35884210 transcript=Pavir.9KG509500.1 locus=Pavir.9KG509500 ID=Pavir.9KG509500.1.v3.1 annot-version=v3.1	Panvi_seq99840		-	Y (1.0 | 1-41)	C	1	V5_BLAST_0.9SELF0.4OUT-REDO4-Cluster_160416	V5_UCLUSTfixed_0.90-Cluster_94462	-	UniqueCluster_1964	-	X
pacid=35883283 transcript=Pavir.9KG509900.1 locus=Pavir.9KG509900 ID=Pavir.9KG509900.1.v3.1 annot-version=v3.1	Panvi_seq98913		-	Y (0.92 | 1-40)	C	1	V5_BLAST_0.9SELF0.4OUT-REDO4-Cluster_104669	V5_UCLUSTfixed_0.90-Cluster_68668	-	-	-	-
pacid=35884565 transcript=Pavir.9KG510400.1 locus=Pavir.9KG510400 ID=Pavir.9KG510400.1.v3.1 annot-version=v3.1	Panvi_seq100195		-	Y (0.987 | 1-33)	C	1	V5_BLAST_0.9SELF0.4OUT-REDO4-Cluster_166046	V5_UCLUSTfixed_0.90-Cluster_88858	-	-	UniqueCluster_3298	X
pacid=35884595 transcript=Pavir.9KG510500.1 locus=Pavir.9KG510500 ID=Pavir.9KG510500.1.v3.1 annot-version=v3.1	Panvi_seq100225	P:GO:0006412; C:GO:0005840; F:GO:0003735	F:GO:0005198;C:GO:0005840;P:GO:0006412	Y (0.999 | 1-53)	C	1	V5_BLAST_0.9SELF0.4OUT-REDO4-Cluster_163944	V5_UCLUSTfixed_0.90-Cluster_97420	-	-	-	-
pacid=35879288 transcript=Pavir.9KG511200.1 locus=Pavir.9KG511200 ID=Pavir.9KG511200.1.v3.1 annot-version=v3.1	Panvi_seq94918	F:GO:0016833; P:GO:0009058	F:GO:0003824;P:GO:0009058	Y (0.968 | 1-60)	C	1	V5_BLAST_0.9SELF0.4OUT-REDO4-Cluster_163946	V5_UCLUSTfixed_0.90-Cluster_97423	-	-	-	-
pacid=35885610 transcript=Pavir.9KG511500.1 locus=Pavir.9KG511500 ID=Pavir.9KG511500.1.v3.1 annot-version=v3.1	Panvi_seq101240		-	Y (0.908 | 1-73)	C	1	V5_BLAST_0.9SELF0.4OUT-REDO4-Cluster_104133	V5_UCLUSTfixed_0.90-Cluster_65441	-	-	-	-
pacid=35880317 transcript=Pavir.9KG515000.1 locus=Pavir.9KG515000 ID=Pavir.9KG515000.1.v3.1 annot-version=v3.1	Panvi_seq95947		-	Y (0.897 | 1-42)	C	1	V5_BLAST_0.9SELF0.4OUT-REDO4-Cluster_103947	V5_UCLUSTfixed_0.90-Cluster_32134	-	-	-	-
pacid=35879197 transcript=Pavir.9KG516400.1 locus=Pavir.9KG516400 ID=Pavir.9KG516400.1.v3.1 annot-version=v3.1	Panvi_seq94827	P:GO:0000105	P:GO:0009058;P:GO:0044763;P:GO:0044711;P:GO:0009987	Y (0.706 | 1-40)	C	1	V5_BLAST_0.9SELF0.4OUT-REDO4-Cluster_165674	V5_UCLUSTfixed_0.90-Cluster_92615	-	-	-	-
pacid=35886241 transcript=Pavir.9KG517900.1 locus=Pavir.9KG517900 ID=Pavir.9KG517900.1.v3.1 annot-version=v3.1	Panvi_seq101871	P:GO:0009073; F:GO:0004107	F:GO:0003824;P:GO:0009058;P:GO:0044763;P:GO:0044711;P:GO:0009987	Y (1.0 | 1-23)	C	1	V5_BLAST_0.9SELF0.4OUT-REDO4-Cluster_166345	V5_UCLUSTfixed_0.90-Cluster_99647	-	-	-	-
pacid=35885215 transcript=Pavir.9KG523800.1 locus=Pavir.9KG523800 ID=Pavir.9KG523800.1.v3.1 annot-version=v3.1	Panvi_seq100845		-	Y (0.98 | 1-41)	C	1	V5_BLAST_0.9SELF0.4OUT-REDO4-Cluster_163115	V5_UCLUSTfixed_0.90-Cluster_96541	-	-	-	-
pacid=35881670 transcript=Pavir.9KG525100.1 locus=Pavir.9KG525100 ID=Pavir.9KG525100.1.v3.1 annot-version=v3.1	Panvi_seq97300	P:GO:0019538	P:GO:0019538	Y (0.994 | 1-61)	C	1	V5_BLAST_0.9SELF0.4OUT-REDO4-Cluster_163078	V5_UCLUSTfixed_0.90-Cluster_96501	-	-	-	-
pacid=35881890 transcript=Pavir.9KG527400.1 locus=Pavir.9KG527400 ID=Pavir.9KG527400.1.v3.1 annot-version=v3.1	Panvi_seq97520	F:GO:0051536; F:GO:0009055	F:GO:0005488	Y (0.999 | 1-28)	C	1	V5_BLAST_0.9SELF0.4OUT-REDO4-Cluster_104012	V5_UCLUSTfixed_0.90-Cluster_85658	-	-	-	-
pacid=35880273 transcript=Pavir.9KG529300.1 locus=Pavir.9KG529300 ID=Pavir.9KG529300.1.v3.1 annot-version=v3.1	Panvi_seq95903		-	Y (0.994 | 1-21)	C	1	V5_BLAST_0.9SELF0.4OUT-REDO4-Cluster_103943	V5_UCLUSTfixed_0.90-Cluster_65388	-	-	-	-
pacid=35880275 transcript=Pavir.9KG529300.2 locus=Pavir.9KG529300 ID=Pavir.9KG529300.2.v3.1 annot-version=v3.1	Panvi_seq95905		-	Y (0.994 | 1-21)	C	1	V5_BLAST_0.9SELF0.4OUT-REDO4-Cluster_103944	V5_UCLUSTfixed_0.90-Cluster_65388	-	-	-	-
pacid=35880274 transcript=Pavir.9KG529300.3 locus=Pavir.9KG529300 ID=Pavir.9KG529300.3.v3.1 annot-version=v3.1	Panvi_seq95904		-	Y (0.994 | 1-21)	C	1	V5_BLAST_0.9SELF0.4OUT-REDO4-Cluster_103944	V5_UCLUSTfixed_0.90-Cluster_65388	-	-	-	-
pacid=35880837 transcript=Pavir.9KG529700.1 locus=Pavir.9KG529700 ID=Pavir.9KG529700.1.v3.1 annot-version=v3.1	Panvi_seq96467		-	Y (0.989 | 1-56)	C	1	V5_BLAST_0.9SELF0.4OUT-REDO4-Cluster_165438	V5_UCLUSTfixed_0.90-Cluster_98821	-	-	-	-
pacid=35881847 transcript=Pavir.9KG532400.1 locus=Pavir.9KG532400 ID=Pavir.9KG532400.1.v3.1 annot-version=v3.1	Panvi_seq97477	C:GO:0017053; P:GO:0007049	C:GO:0005575;P:GO:0007049	Y (0.974 | 1-38)	C	1	V5_BLAST_0.9SELF0.4OUT-REDO4-Cluster_162824	V5_UCLUSTfixed_0.90-Cluster_85759	-	-	-	-
pacid=35886933 transcript=Pavir.9KG533200.1 locus=Pavir.9KG533200 ID=Pavir.9KG533200.1.v3.1 annot-version=v3.1	Panvi_seq102563		-	Y (1.0 | 1-21)	C	1	V5_BLAST_0.9SELF0.4OUT-REDO4-Cluster_164306	V5_UCLUSTfixed_0.90-Cluster_85568	-	-	-	-
pacid=35882474 transcript=Pavir.9KG535200.1 locus=Pavir.9KG535200 ID=Pavir.9KG535200.1.v3.1 annot-version=v3.1	Panvi_seq98104		-	Y (0.942 | 1-70)	C	1	V5_BLAST_0.9SELF0.4OUT-REDO4-Cluster_104028	V5_UCLUSTfixed_0.90-Cluster_32153	-	-	-	-
pacid=35881379 transcript=Pavir.9KG536300.1 locus=Pavir.9KG536300 ID=Pavir.9KG536300.1.v3.1 annot-version=v3.1	Panvi_seq97009	F:GO:0071949	F:GO:0000166	Y (1.0 | 1-41)	C	1	V5_BLAST_0.9SELF0.4OUT-REDO4-Cluster_170899	V5_UCLUSTfixed_0.90-Cluster_103414	-	-	-	-
pacid=35885169 transcript=Pavir.9KG536400.1 locus=Pavir.9KG536400 ID=Pavir.9KG536400.1.v3.1 annot-version=v3.1	Panvi_seq100799		-	Y (1.0 | 1-26)	C	1	V5_BLAST_0.9SELF0.4OUT-REDO4-Cluster_163610	V5_UCLUSTfixed_0.90-Cluster_85718	-	-	-	-
pacid=35885171 transcript=Pavir.9KG536400.2 locus=Pavir.9KG536400 ID=Pavir.9KG536400.2.v3.1 annot-version=v3.1	Panvi_seq100801		-	Y (1.0 | 1-26)	C	1	V5_BLAST_0.9SELF0.4OUT-REDO4-Cluster_163610	V5_UCLUSTfixed_0.90-Cluster_85718	-	-	-	-
pacid=35885170 transcript=Pavir.9KG536400.3 locus=Pavir.9KG536400 ID=Pavir.9KG536400.3.v3.1 annot-version=v3.1	Panvi_seq100800		-	Y (1.0 | 1-26)	C	1	V5_BLAST_0.9SELF0.4OUT-REDO4-Cluster_163610	V5_UCLUSTfixed_0.90-Cluster_85718	-	-	-	-
pacid=35885416 transcript=Pavir.9KG538700.1 locus=Pavir.9KG538700 ID=Pavir.9KG538700.1.v3.1 annot-version=v3.1	Panvi_seq101046		-	Y (0.947 | 1-41)	C	1	V5_BLAST_0.9SELF0.4OUT-REDO4-Cluster_104127	V5_UCLUSTfixed_0.90-Cluster_67287	-	-	-	-
pacid=35881713 transcript=Pavir.9KG541000.1 locus=Pavir.9KG541000 ID=Pavir.9KG541000.1.v3.1 annot-version=v3.1	Panvi_seq97343	P:GO:0009245; F:GO:0008759	P:GO:0005975;P:GO:0006629;P:GO:0009058;P:GO:0044763;P:GO:0044711;P:GO:0009987;P:GO:0044723;F:GO:0016787	Y (0.938 | 1-37)	C	1	V5_BLAST_0.9SELF0.4OUT-REDO4-Cluster_167785	V5_UCLUSTfixed_0.90-Cluster_100349	-	-	-	-
pacid=35881714 transcript=Pavir.9KG541000.2 locus=Pavir.9KG541000 ID=Pavir.9KG541000.2.v3.1 annot-version=v3.1	Panvi_seq97344	P:GO:0009245; F:GO:0008759	P:GO:0005975;P:GO:0006629;P:GO:0009058;P:GO:0044763;P:GO:0044711;P:GO:0009987;P:GO:0044723;F:GO:0016787	Y (0.938 | 1-37)	C	1	V5_BLAST_0.9SELF0.4OUT-REDO4-Cluster_104007	V5_UCLUSTfixed_0.90-Cluster_100349	-	-	-	-
pacid=35881834 transcript=Pavir.9KG543200.1 locus=Pavir.9KG543200 ID=Pavir.9KG543200.1.v3.1 annot-version=v3.1	Panvi_seq97464	P:GO:0008152; F:GO:0003824	F:GO:0003824;P:GO:0008152	Y (0.982 | 1-50)	C	1	V5_BLAST_0.9SELF0.4OUT-REDO4-Cluster_169879	V5_UCLUSTfixed_0.90-Cluster_98970	-	-	-	-
pacid=35881835 transcript=Pavir.9KG543200.2 locus=Pavir.9KG543200 ID=Pavir.9KG543200.2.v3.1 annot-version=v3.1	Panvi_seq97465	P:GO:0008152; F:GO:0003824	F:GO:0003824;P:GO:0008152	Y (0.982 | 1-50)	C	1	V5_BLAST_0.9SELF0.4OUT-REDO4-Cluster_169879	V5_UCLUSTfixed_0.90-Cluster_98970	-	-	-	-
pacid=35880475 transcript=Pavir.9KG544800.1 locus=Pavir.9KG544800 ID=Pavir.9KG544800.1.v3.1 annot-version=v3.1	Panvi_seq96105		-	Y (0.945 | 1-50)	C	1	V5_BLAST_0.9SELF0.4OUT-REDO4-Cluster_166968	V5_UCLUSTfixed_0.90-Cluster_85589	-	-	-	-
pacid=35879489 transcript=Pavir.9KG545400.1 locus=Pavir.9KG545400 ID=Pavir.9KG545400.1.v3.1 annot-version=v3.1	Panvi_seq95119		-	Y (0.999 | 1-36)	C	1	V5_BLAST_0.9SELF0.4OUT-REDO4-Cluster_163024	V5_UCLUSTfixed_0.90-Cluster_96457	-	-	-	-
pacid=35885243 transcript=Pavir.9KG546400.1 locus=Pavir.9KG546400 ID=Pavir.9KG546400.1.v3.1 annot-version=v3.1	Panvi_seq100873	F:GO:0016301	F:GO:0016301	Y (0.996 | 1-21)	C	1	V5_BLAST_0.9SELF0.4OUT-REDO4-Cluster_163023	V5_UCLUSTfixed_0.90-Cluster_96456	-	-	-	-
pacid=35884451 transcript=Pavir.9KG547100.1 locus=Pavir.9KG547100 ID=Pavir.9KG547100.1.v3.1 annot-version=v3.1	Panvi_seq100081	F:GO:0016757; P:GO:0008152	P:GO:0008152;F:GO:0016740	Y (0.996 | 1-43)	C	1	V5_BLAST_0.9SELF0.4OUT-REDO4-Cluster_168543	V5_UCLUSTfixed_0.90-Cluster_101458	-	-	-	-
pacid=35887330 transcript=Pavir.9KG547300.1 locus=Pavir.9KG547300 ID=Pavir.9KG547300.1.v3.1 annot-version=v3.1	Panvi_seq102960		-	Y (0.998 | 1-22)	C	1	V5_BLAST_0.9SELF0.4OUT-REDO4-Cluster_163631	V5_UCLUSTfixed_0.90-Cluster_96461	-	-	-	-
pacid=35881708 transcript=Pavir.9KG548100.1 locus=Pavir.9KG548100 ID=Pavir.9KG548100.1.v3.1 annot-version=v3.1	Panvi_seq97338		-	Y (1.0 | 1-25)	C	1	V5_BLAST_0.9SELF0.4OUT-REDO4-Cluster_148153	V5_UCLUSTfixed_0.90-Cluster_82854	-	-	UniqueCluster_2827	X
pacid=35884664 transcript=Pavir.9KG549700.1 locus=Pavir.9KG549700 ID=Pavir.9KG549700.1.v3.1 annot-version=v3.1	Panvi_seq100294		-	Y (1.0 | 1-41)	C	1	V5_BLAST_0.9SELF0.4OUT-REDO4-Cluster_150679	V5_UCLUSTfixed_0.90-Cluster_85799	-	-	-	-
pacid=35880361 transcript=Pavir.9KG550000.1 locus=Pavir.9KG550000 ID=Pavir.9KG550000.1.v3.1 annot-version=v3.1	Panvi_seq95991		-	Y (0.989 | 1-66)	C	1	V5_BLAST_0.9SELF0.4OUT-REDO4-Cluster_163567	V5_UCLUSTfixed_0.90-Cluster_85664	-	-	-	-
pacid=35880363 transcript=Pavir.9KG550000.2 locus=Pavir.9KG550000 ID=Pavir.9KG550000.2.v3.1 annot-version=v3.1	Panvi_seq95993		-	Y (0.989 | 1-66)	C	1	V5_BLAST_0.9SELF0.4OUT-REDO4-Cluster_163567	V5_UCLUSTfixed_0.90-Cluster_85664	-	-	-	-
pacid=35880362 transcript=Pavir.9KG550000.3 locus=Pavir.9KG550000 ID=Pavir.9KG550000.3.v3.1 annot-version=v3.1	Panvi_seq95992		-	Y (0.989 | 1-66)	C	1	V5_BLAST_0.9SELF0.4OUT-REDO4-Cluster_163567	V5_UCLUSTfixed_0.90-Cluster_85664	-	-	-	-
pacid=35880364 transcript=Pavir.9KG550000.4 locus=Pavir.9KG550000 ID=Pavir.9KG550000.4.v3.1 annot-version=v3.1	Panvi_seq95994		-	Y (0.989 | 1-66)	C	1	V5_BLAST_0.9SELF0.4OUT-REDO4-Cluster_163567	V5_UCLUSTfixed_0.90-Cluster_85664	-	-	-	-
pacid=35879760 transcript=Pavir.9KG550900.1 locus=Pavir.9KG550900 ID=Pavir.9KG550900.1.v3.1 annot-version=v3.1	Panvi_seq95390	P:GO:0055114; F:GO:0016620	F:GO:0003824;P:GO:0008152;P:GO:0044710	Y (0.985 | 1-29)	C	1	V5_BLAST_0.9SELF0.4OUT-REDO4-Cluster_168734	V5_UCLUSTfixed_0.90-Cluster_102972	-	-	-	-
pacid=35881140 transcript=Pavir.9KG552500.1 locus=Pavir.9KG552500 ID=Pavir.9KG552500.1.v3.1 annot-version=v3.1	Panvi_seq96770		-	Y (0.856 | 1-22)	C	1	V5_BLAST_0.9SELF0.4OUT-REDO4-Cluster_103984	V5_UCLUSTfixed_0.90-Cluster_85702	-	-	-	-
pacid=35879382 transcript=Pavir.9KG554900.1 locus=Pavir.9KG554900 ID=Pavir.9KG554900.1.v3.1 annot-version=v3.1	Panvi_seq95012		-	Y (0.984 | 1-71)	C	1	V5_BLAST_0.9SELF0.4OUT-REDO4-Cluster_162844	V5_UCLUSTfixed_0.90-Cluster_85737	-	-	-	-
pacid=35878718 transcript=Pavir.9KG557200.1 locus=Pavir.9KG557200 ID=Pavir.9KG557200.1.v3.1 annot-version=v3.1	Panvi_seq94348	F:GO:0008138; P:GO:0006470	P:GO:0006464;F:GO:0016787	Y (0.994 | 1-41)	C	1	V5_BLAST_0.9SELF0.4OUT-REDO4-Cluster_166937	V5_UCLUSTfixed_0.90-Cluster_100167	-	-	-	-
pacid=35878719 transcript=Pavir.9KG557200.2 locus=Pavir.9KG557200 ID=Pavir.9KG557200.2.v3.1 annot-version=v3.1	Panvi_seq94349	F:GO:0008138; P:GO:0006470	P:GO:0006464;F:GO:0016787	Y (0.994 | 1-41)	C	1	V5_BLAST_0.9SELF0.4OUT-REDO4-Cluster_166937	V5_UCLUSTfixed_0.90-Cluster_100167	-	-	-	-
pacid=35880120 transcript=Pavir.9KG558100.1 locus=Pavir.9KG558100 ID=Pavir.9KG558100.1.v3.1 annot-version=v3.1	Panvi_seq95750	F:GO:0005524; F:GO:0003676	F:GO:0000166;F:GO:0003676	Y (0.987 | 1-33)	C	1	V5_BLAST_0.9SELF0.4OUT-REDO4-Cluster_166212	V5_UCLUSTfixed_0.90-Cluster_99515	-	-	-	-
pacid=35879056 transcript=Pavir.9KG559600.1 locus=Pavir.9KG559600 ID=Pavir.9KG559600.1.v3.1 annot-version=v3.1	Panvi_seq94686		-	Y (0.999 | 1-26)	C	1	V5_BLAST_0.9SELF0.4OUT-REDO4-Cluster_164757	V5_UCLUSTfixed_0.90-Cluster_85585	-	-	-	-
pacid=35884089 transcript=Pavir.9KG563800.1 locus=Pavir.9KG563800 ID=Pavir.9KG563800.1.v3.1 annot-version=v3.1	Panvi_seq99719	P:GO:0006412; C:GO:0005840; F:GO:0003735	F:GO:0005198;C:GO:0005840;P:GO:0006412	Y (0.974 | 1-62)	C	1	V5_BLAST_0.9SELF0.4OUT-REDO4-Cluster_170144	V5_UCLUSTfixed_0.90-Cluster_96929	-	-	-	-
pacid=35884090 transcript=Pavir.9KG563800.2 locus=Pavir.9KG563800 ID=Pavir.9KG563800.2.v3.1 annot-version=v3.1	Panvi_seq99720	P:GO:0006412; C:GO:0005840; F:GO:0003735	F:GO:0005198;C:GO:0005840;P:GO:0006412	Y (0.974 | 1-62)	C	1	V5_BLAST_0.9SELF0.4OUT-REDO4-Cluster_170144	V5_UCLUSTfixed_0.90-Cluster_96929	-	-	-	-
pacid=35887176 transcript=Pavir.9KG563900.1 locus=Pavir.9KG563900 ID=Pavir.9KG563900.1.v3.1 annot-version=v3.1	Panvi_seq102806	C:GO:0019898; P:GO:0015979; C:GO:0009654; C:GO:0009523; F:GO:0005509	C:GO:0016020;P:GO:0015979;F:GO:0005488;C:GO:0009579	Y (0.999 | 1-41)	C	1	V5_BLAST_0.9SELF0.4OUT-REDO4-Cluster_164982	V5_UCLUSTfixed_0.90-Cluster_98418	-	-	-	-
pacid=35884088 transcript=Pavir.9KG565700.1 locus=Pavir.9KG565700 ID=Pavir.9KG565700.1.v3.1 annot-version=v3.1	Panvi_seq99718		-	Y (0.878 | 1-50)	C	1	V5_BLAST_0.9SELF0.4OUT-REDO4-Cluster_148399	V5_UCLUSTfixed_0.90-Cluster_83148	-	-	UniqueCluster_1588	X
pacid=35884398 transcript=Pavir.9KG566900.1 locus=Pavir.9KG566900 ID=Pavir.9KG566900.1.v3.1 annot-version=v3.1	Panvi_seq100028		-	Y (0.786 | 1-31)	C	1	V5_BLAST_0.9SELF0.4OUT-REDO4-Cluster_155847	V5_UCLUSTfixed_0.90-Cluster_100936	-	-	-	-
pacid=35887201 transcript=Pavir.9KG568700.1 locus=Pavir.9KG568700 ID=Pavir.9KG568700.1.v3.1 annot-version=v3.1	Panvi_seq102831		-	Y (1.0 | 1-41)	C	1	V5_BLAST_0.9SELF0.4OUT-REDO4-Cluster_163004	V5_UCLUSTfixed_0.90-Cluster_96438	-	-	-	-
pacid=35887202 transcript=Pavir.9KG568700.2 locus=Pavir.9KG568700 ID=Pavir.9KG568700.2.v3.1 annot-version=v3.1	Panvi_seq102832		-	Y (1.0 | 1-41)	C	1	V5_BLAST_0.9SELF0.4OUT-REDO4-Cluster_163004	V5_UCLUSTfixed_0.90-Cluster_96438	-	-	-	-
pacid=35887203 transcript=Pavir.9KG568700.3 locus=Pavir.9KG568700 ID=Pavir.9KG568700.3.v3.1 annot-version=v3.1	Panvi_seq102833		-	Y (1.0 | 1-41)	C	1	V5_BLAST_0.9SELF0.4OUT-REDO4-Cluster_104191	V5_UCLUSTfixed_0.90-Cluster_96438	-	-	-	-
pacid=35886654 transcript=Pavir.9KG571800.1 locus=Pavir.9KG571800 ID=Pavir.9KG571800.1.v3.1 annot-version=v3.1	Panvi_seq102284	F:GO:0005515	F:GO:0005515	Y (0.801 | 1-60)	C	1	V5_BLAST_0.9SELF0.4OUT-REDO4-Cluster_170175	V5_UCLUSTfixed_0.90-Cluster_85513	-	-	-	-
pacid=35886656 transcript=Pavir.9KG571800.2 locus=Pavir.9KG571800 ID=Pavir.9KG571800.2.v3.1 annot-version=v3.1	Panvi_seq102286	F:GO:0005515	F:GO:0005515	Y (0.801 | 1-60)	C	1	V5_BLAST_0.9SELF0.4OUT-REDO4-Cluster_170175	V5_UCLUSTfixed_0.90-Cluster_85513	-	-	-	-
pacid=35885335 transcript=Pavir.9KG573900.1 locus=Pavir.9KG573900 ID=Pavir.9KG573900.1.v3.1 annot-version=v3.1	Panvi_seq100965		-	Y (0.987 | 1-30)	C	1	V5_BLAST_0.9SELF0.4OUT-REDO4-Cluster_104118	V5_UCLUSTfixed_0.90-Cluster_65860	-	-	-	-
pacid=35885336 transcript=Pavir.9KG573900.2 locus=Pavir.9KG573900 ID=Pavir.9KG573900.2.v3.1 annot-version=v3.1	Panvi_seq100966		-	Y (0.987 | 1-30)	C	1	V5_BLAST_0.9SELF0.4OUT-REDO4-Cluster_104119	V5_UCLUSTfixed_0.90-Cluster_65860	-	-	-	-
pacid=35879345 transcript=Pavir.9KG574200.1 locus=Pavir.9KG574200 ID=Pavir.9KG574200.1.v3.1 annot-version=v3.1	Panvi_seq94975		-	Y (0.948 | 1-25)	C	1	V5_BLAST_0.9SELF0.4OUT-REDO4-Cluster_103900	V5_UCLUSTfixed_0.90-Cluster_65592	-	-	-	-
pacid=35887241 transcript=Pavir.9KG575500.1 locus=Pavir.9KG575500 ID=Pavir.9KG575500.1.v3.1 annot-version=v3.1	Panvi_seq102871	F:GO:0016161; P:GO:0000272	P:GO:0005975;P:GO:0009056;F:GO:0016787	Y (0.916 | 1-52)	C	1	V5_BLAST_0.9SELF0.4OUT-REDO4-Cluster_169607	V5_UCLUSTfixed_0.90-Cluster_102351	-	-	-	-
pacid=35879165 transcript=Pavir.9KG578200.1 locus=Pavir.9KG578200 ID=Pavir.9KG578200.1.v3.1 annot-version=v3.1	Panvi_seq94795	C:GO:0005737; F:GO:0003879; F:GO:0000287; P:GO:0000105	C:GO:0005737;P:GO:0009058;P:GO:0044763;F:GO:0016740;F:GO:0005488;P:GO:0044711;P:GO:0009987	Y (1.0 | 1-41)	C	1	V5_BLAST_0.9SELF0.4OUT-REDO4-Cluster_170637	V5_UCLUSTfixed_0.90-Cluster_96140	-	-	-	-
pacid=35880644 transcript=Pavir.9KG579200.1 locus=Pavir.9KG579200 ID=Pavir.9KG579200.1.v3.1 annot-version=v3.1	Panvi_seq96274		-	Y (0.993 | 1-51)	C	1	V5_BLAST_0.9SELF0.4OUT-REDO4-Cluster_167086	V5_UCLUSTfixed_0.90-Cluster_85696	-	-	-	-
pacid=35886219 transcript=Pavir.9KG580100.1 locus=Pavir.9KG580100 ID=Pavir.9KG580100.1.v3.1 annot-version=v3.1	Panvi_seq101849	P:GO:0008152	P:GO:0008152	Y (0.978 | 1-52)	C	1	V5_BLAST_0.9SELF0.4OUT-REDO4-Cluster_164592	V5_UCLUSTfixed_0.90-Cluster_96846	-	-	-	-
pacid=35882119 transcript=Pavir.9KG581000.1 locus=Pavir.9KG581000 ID=Pavir.9KG581000.1.v3.1 annot-version=v3.1	Panvi_seq97749		-	Y (0.901 | 1-46)	C	1	V5_BLAST_0.9SELF0.4OUT-REDO4-Cluster_162717	V5_UCLUSTfixed_0.90-Cluster_96137	-	-	-	-
pacid=35884377 transcript=Pavir.9KG581800.1 locus=Pavir.9KG581800 ID=Pavir.9KG581800.1.v3.1 annot-version=v3.1	Panvi_seq100007		-	Y (1.0 | 1-51)	C	1	V5_BLAST_0.9SELF0.4OUT-REDO4-Cluster_161449	V5_UCLUSTfixed_0.90-Cluster_85145	-	-	-	-
pacid=35881209 transcript=Pavir.9KG583100.1 locus=Pavir.9KG583100 ID=Pavir.9KG583100.1.v3.1 annot-version=v3.1	Panvi_seq96839		-	Y (0.974 | 1-51)	C	1	V5_BLAST_0.9SELF0.4OUT-REDO4-Cluster_103988	V5_UCLUSTfixed_0.90-Cluster_32141	-	-	-	-
pacid=35881912 transcript=Pavir.9KG583800.1 locus=Pavir.9KG583800 ID=Pavir.9KG583800.1.v3.1 annot-version=v3.1	Panvi_seq97542		-	Y (0.998 | 1-47)	C	1	V5_BLAST_0.9SELF0.4OUT-REDO4-Cluster_163205	V5_UCLUSTfixed_0.90-Cluster_90215	-	-	-	-
pacid=35884277 transcript=Pavir.9KG585400.1 locus=Pavir.9KG585400 ID=Pavir.9KG585400.1.v3.1 annot-version=v3.1	Panvi_seq99907	C:GO:0016020; F:GO:0008375	C:GO:0016020;F:GO:0016740	Y (0.973 | 1-25)	C	1	V5_BLAST_0.9SELF0.4OUT-REDO4-Cluster_163843	V5_UCLUSTfixed_0.90-Cluster_85700	-	-	-	-
pacid=35887442 transcript=Pavir.9KG586900.1 locus=Pavir.9KG586900 ID=Pavir.9KG586900.1.v3.1 annot-version=v3.1	Panvi_seq103072	P:GO:0055114; F:GO:0051537; F:GO:0016491; F:GO:0010277	F:GO:0003824;P:GO:0008152;F:GO:0005488;P:GO:0044710	Y (1.0 | 1-21)	C	1	V5_BLAST_0.9SELF0.4OUT-REDO4-Cluster_163995	V5_UCLUSTfixed_0.90-Cluster_97478	-	-	-	-
pacid=35887189 transcript=Pavir.9KG587100.1 locus=Pavir.9KG587100 ID=Pavir.9KG587100.1.v3.1 annot-version=v3.1	Panvi_seq102819		-	Y (1.0 | 1-21)	C	1	V5_BLAST_0.9SELF0.4OUT-REDO4-Cluster_162781	V5_UCLUSTfixed_0.90-Cluster_96204	-	-	-	-
pacid=35882541 transcript=Pavir.9KG588600.1 locus=Pavir.9KG588600 ID=Pavir.9KG588600.1.v3.1 annot-version=v3.1	Panvi_seq98171	P:GO:0006468; F:GO:0005524; F:GO:0004672	F:GO:0000166;P:GO:0006464;F:GO:0016301	Y (0.96 | 1-23)	C	1	V5_BLAST_0.9SELF0.4OUT-REDO4-Cluster_104032	V5_UCLUSTfixed_0.90-Cluster_102957	-	-	-	-
pacid=35882542 transcript=Pavir.9KG588600.2 locus=Pavir.9KG588600 ID=Pavir.9KG588600.2.v3.1 annot-version=v3.1	Panvi_seq98172	P:GO:0006468; F:GO:0005524; F:GO:0004672	F:GO:0000166;P:GO:0006464;F:GO:0016301	Y (0.96 | 1-23)	C	1	V5_BLAST_0.9SELF0.4OUT-REDO4-Cluster_104032	V5_UCLUSTfixed_0.90-Cluster_102957	-	-	-	-
pacid=35879042 transcript=Pavir.9KG592100.1 locus=Pavir.9KG592100 ID=Pavir.9KG592100.1.v3.1 annot-version=v3.1	Panvi_seq94672		-	Y (0.996 | 1-41)	C	1	V5_BLAST_0.9SELF0.4OUT-REDO4-Cluster_103887	V5_UCLUSTfixed_0.90-Cluster_65411	-	-	-	-
pacid=35884413 transcript=Pavir.9KG593300.1 locus=Pavir.9KG593300 ID=Pavir.9KG593300.1.v3.1 annot-version=v3.1	Panvi_seq100043		-	Y (0.992 | 1-35)	C	1	V5_BLAST_0.9SELF0.4OUT-REDO4-Cluster_164290	V5_UCLUSTfixed_0.90-Cluster_97770	-	-	-	-
pacid=35882861 transcript=Pavir.9KG593400.1 locus=Pavir.9KG593400 ID=Pavir.9KG593400.1.v3.1 annot-version=v3.1	Panvi_seq98491	F:GO:0003723; F:GO:0009982; P:GO:0009451; P:GO:0001522	F:GO:0003723;F:GO:0003824;P:GO:0006139	Y (0.995 | 1-71)	C	1	V5_BLAST_0.9SELF0.4OUT-REDO4-Cluster_169908	V5_UCLUSTfixed_0.90-Cluster_96198	-	-	-	-
pacid=35880814 transcript=Pavir.9KG594900.1 locus=Pavir.9KG594900 ID=Pavir.9KG594900.1.v3.1 annot-version=v3.1	Panvi_seq96444	P:GO:0045454; F:GO:0015035; P:GO:0006662	P:GO:0019725;F:GO:0003824;P:GO:0008152;P:GO:0044710	Y (0.989 | 1-34)	C	1	V5_BLAST_0.9SELF0.4OUT-REDO4-Cluster_164314	V5_UCLUSTfixed_0.90-Cluster_97796	-	-	-	-
pacid=35885173 transcript=Pavir.9KG595300.1 locus=Pavir.9KG595300 ID=Pavir.9KG595300.1.v3.1 annot-version=v3.1	Panvi_seq100803		-	Y (0.997 | 1-36)	C	1	V5_BLAST_0.9SELF0.4OUT-REDO4-Cluster_164521	V5_UCLUSTfixed_0.90-Cluster_97002	-	-	-	-
pacid=35882530 transcript=Pavir.9KG597600.1 locus=Pavir.9KG597600 ID=Pavir.9KG597600.1.v3.1 annot-version=v3.1	Panvi_seq98160		-	Y (0.98 | 1-41)	C	1	V5_BLAST_0.9SELF0.4OUT-REDO4-Cluster_166445	V5_UCLUSTfixed_0.90-Cluster_85708	-	-	-	-
pacid=35884756 transcript=Pavir.9KG597900.1 locus=Pavir.9KG597900 ID=Pavir.9KG597900.1.v3.1 annot-version=v3.1	Panvi_seq100386		-	Y (0.815 | 1-48)	C	1	V5_BLAST_0.9SELF0.4OUT-REDO4-Cluster_170458	V5_UCLUSTfixed_0.90-Cluster_93681	-	UniqueCluster_379	-	X
pacid=35879630 transcript=Pavir.9KG600000.1 locus=Pavir.9KG600000 ID=Pavir.9KG600000.1.v3.1 annot-version=v3.1	Panvi_seq95260		-	Y (0.933 | 1-60)	C	1	V5_BLAST_0.9SELF0.4OUT-REDO4-Cluster_104669	V5_UCLUSTfixed_0.90-Cluster_68668	-	-	-	-
pacid=35885161 transcript=Pavir.9KG600600.1 locus=Pavir.9KG600600 ID=Pavir.9KG600600.1.v3.1 annot-version=v3.1	Panvi_seq100791		-	Y (0.989 | 1-23)	C	1	V5_BLAST_0.9SELF0.4OUT-REDO4-Cluster_168721	V5_UCLUSTfixed_0.90-Cluster_87524	-	-	-	-
pacid=35879572 transcript=Pavir.9KG601300.1 locus=Pavir.9KG601300 ID=Pavir.9KG601300.1.v3.1 annot-version=v3.1	Panvi_seq95202		-	Y (0.987 | 1-40)	C	1	V5_BLAST_0.9SELF0.4OUT-REDO4-Cluster_103905	V5_UCLUSTfixed_0.90-Cluster_66812	-	-	-	-
pacid=35882699 transcript=Pavir.9KG601400.1 locus=Pavir.9KG601400 ID=Pavir.9KG601400.1.v3.1 annot-version=v3.1	Panvi_seq98329	P:GO:0055114; F:GO:0016491; P:GO:0045454	P:GO:0019725;F:GO:0003824;P:GO:0008152;P:GO:0044710	Y (1.0 | 1-61)	C	1	V5_BLAST_0.9SELF0.4OUT-REDO4-Cluster_164017	V5_UCLUSTfixed_0.90-Cluster_97503	-	-	-	-
pacid=35880853 transcript=Pavir.9KG602600.1 locus=Pavir.9KG602600 ID=Pavir.9KG602600.1.v3.1 annot-version=v3.1	Panvi_seq96483		-	Y (0.996 | 1-50)	C	1	V5_BLAST_0.9SELF0.4OUT-REDO4-Cluster_164021	V5_UCLUSTfixed_0.90-Cluster_97508	-	-	-	-
pacid=35884481 transcript=Pavir.9KG603000.1 locus=Pavir.9KG603000 ID=Pavir.9KG603000.1.v3.1 annot-version=v3.1	Panvi_seq100111	P:GO:0006265; C:GO:0005694; F:GO:0003916; F:GO:0003677; F:GO:0008270; F:GO:0003917	F:GO:0003677;F:GO:0003824;P:GO:0016043;P:GO:0006259;C:GO:0005622	Y (0.612 | 1-41)	C	1	V5_BLAST_0.9SELF0.4OUT-REDO4-Cluster_169645	V5_UCLUSTfixed_0.90-Cluster_99484	-	-	UniqueCluster_2934	X
pacid=35884482 transcript=Pavir.9KG603000.2 locus=Pavir.9KG603000 ID=Pavir.9KG603000.2.v3.1 annot-version=v3.1	Panvi_seq100112	P:GO:0006265; C:GO:0005694; F:GO:0003916; F:GO:0003677; F:GO:0008270; F:GO:0003917	F:GO:0003677;F:GO:0003824;P:GO:0016043;P:GO:0006259;C:GO:0005622	Y (0.612 | 1-41)	C	1	V5_BLAST_0.9SELF0.4OUT-REDO4-Cluster_169645	V5_UCLUSTfixed_0.90-Cluster_99484	-	-	UniqueCluster_2934	X
pacid=35878953 transcript=Pavir.9KG603300.1 locus=Pavir.9KG603300 ID=Pavir.9KG603300.1.v3.1 annot-version=v3.1	Panvi_seq94583	F:GO:0005524	F:GO:0000166	Y (0.957 | 1-29)	C	1	V5_BLAST_0.9SELF0.4OUT-REDO4-Cluster_159941	V5_UCLUSTfixed_0.90-Cluster_85657	-	UniqueCluster_3167	-	X
pacid=35885505 transcript=Pavir.9KG604100.1 locus=Pavir.9KG604100 ID=Pavir.9KG604100.1.v3.1 annot-version=v3.1	Panvi_seq101135		-	Y (0.994 | 1-34)	C	1	V5_BLAST_0.9SELF0.4OUT-REDO4-Cluster_163098	V5_UCLUSTfixed_0.90-Cluster_65568	-	-	-	-
pacid=35880055 transcript=Pavir.9KG605100.1 locus=Pavir.9KG605100 ID=Pavir.9KG605100.1.v3.1 annot-version=v3.1	Panvi_seq95685	F:GO:0080019	F:GO:0003824	Y (0.994 | 1-21)	C	1	V5_BLAST_0.9SELF0.4OUT-REDO4-Cluster_164310	V5_UCLUSTfixed_0.90-Cluster_102397	-	-	-	-
pacid=35883951 transcript=Pavir.9KG605600.1 locus=Pavir.9KG605600 ID=Pavir.9KG605600.1.v3.1 annot-version=v3.1	Panvi_seq99581		-	Y (0.994 | 1-48)	C	1	V5_BLAST_0.9SELF0.4OUT-REDO4-Cluster_162431	V5_UCLUSTfixed_0.90-Cluster_95844	-	-	-	-
pacid=35886597 transcript=Pavir.9KG605700.1 locus=Pavir.9KG605700 ID=Pavir.9KG605700.1.v3.1 annot-version=v3.1	Panvi_seq102227		-	Y (0.999 | 1-51)	C	1	V5_BLAST_0.9SELF0.4OUT-REDO4-Cluster_156371	V5_UCLUSTfixed_0.90-Cluster_85652	-	-	-	-
pacid=35885999 transcript=Pavir.9KG606200.1 locus=Pavir.9KG606200 ID=Pavir.9KG606200.1.v3.1 annot-version=v3.1	Panvi_seq101629	P:GO:0045454; F:GO:0015035; P:GO:0006662	P:GO:0019725;F:GO:0003824;P:GO:0008152;P:GO:0044710	Y (0.999 | 1-61)	C	1	V5_BLAST_0.9SELF0.4OUT-REDO4-Cluster_164314	V5_UCLUSTfixed_0.90-Cluster_85492	-	-	-	-
pacid=35886000 transcript=Pavir.9KG606200.4 locus=Pavir.9KG606200 ID=Pavir.9KG606200.4.v3.1 annot-version=v3.1	Panvi_seq101630	P:GO:0045454; F:GO:0015035; P:GO:0006662	P:GO:0019725;F:GO:0003824;P:GO:0008152;P:GO:0044710	Y (0.999 | 1-61)	C	1	V5_BLAST_0.9SELF0.4OUT-REDO4-Cluster_164314	V5_UCLUSTfixed_0.90-Cluster_85492	-	-	-	-
pacid=35886792 transcript=Pavir.9KG607000.1 locus=Pavir.9KG607000 ID=Pavir.9KG607000.1.v3.1 annot-version=v3.1	Panvi_seq102422	F:GO:0016857; P:GO:0005975	P:GO:0005975;F:GO:0003824	Y (1.0 | 1-41)	C	1	V5_BLAST_0.9SELF0.4OUT-REDO4-Cluster_163171	V5_UCLUSTfixed_0.90-Cluster_96598	-	-	-	-
pacid=35879341 transcript=Pavir.9KG607400.1 locus=Pavir.9KG607400 ID=Pavir.9KG607400.1.v3.1 annot-version=v3.1	Panvi_seq94971	P:GO:0006412; C:GO:0005840; C:GO:0005622; F:GO:0003735	F:GO:0005198;C:GO:0005840;P:GO:0006412	Y (0.996 | 1-81)	C	1	V5_BLAST_0.9SELF0.4OUT-REDO4-Cluster_162705	V5_UCLUSTfixed_0.90-Cluster_96128	-	-	-	-
pacid=35879344 transcript=Pavir.9KG607400.2 locus=Pavir.9KG607400 ID=Pavir.9KG607400.2.v3.1 annot-version=v3.1	Panvi_seq94974		-	Y (0.996 | 1-81)	C	1	V5_BLAST_0.9SELF0.4OUT-REDO4-Cluster_162705	V5_UCLUSTfixed_0.90-Cluster_96128	-	-	-	-
pacid=35879342 transcript=Pavir.9KG607400.3 locus=Pavir.9KG607400 ID=Pavir.9KG607400.3.v3.1 annot-version=v3.1	Panvi_seq94972	P:GO:0006412; C:GO:0005840; C:GO:0005622; F:GO:0003735	F:GO:0005198;C:GO:0005840;P:GO:0006412	Y (0.996 | 1-81)	C	1	V5_BLAST_0.9SELF0.4OUT-REDO4-Cluster_162705	V5_UCLUSTfixed_0.90-Cluster_96128	-	-	-	-
pacid=35879343 transcript=Pavir.9KG607400.4 locus=Pavir.9KG607400 ID=Pavir.9KG607400.4.v3.1 annot-version=v3.1	Panvi_seq94973		-	Y (0.996 | 1-81)	C	1	V5_BLAST_0.9SELF0.4OUT-REDO4-Cluster_162705	V5_UCLUSTfixed_0.90-Cluster_96128	-	-	-	-
pacid=35879935 transcript=Pavir.9KG608200.1 locus=Pavir.9KG608200 ID=Pavir.9KG608200.1.v3.1 annot-version=v3.1	Panvi_seq95565	P:GO:0055114; F:GO:0016491; P:GO:0009073; F:GO:0003856	F:GO:0003824;P:GO:0009058;P:GO:0044763;P:GO:0044711;P:GO:0009987	Y (1.0 | 1-28)	C	1	V5_BLAST_0.9SELF0.4OUT-REDO4-Cluster_170716	V5_UCLUSTfixed_0.90-Cluster_65383	-	-	-	-
pacid=35879936 transcript=Pavir.9KG608200.2 locus=Pavir.9KG608200 ID=Pavir.9KG608200.2.v3.1 annot-version=v3.1	Panvi_seq95566		-	Y (1.0 | 1-28)	C	1	V5_BLAST_0.9SELF0.4OUT-REDO4-Cluster_103931	V5_UCLUSTfixed_0.90-Cluster_65383	-	-	-	-
pacid=35881360 transcript=Pavir.9KG608500.1 locus=Pavir.9KG608500 ID=Pavir.9KG608500.1.v3.1 annot-version=v3.1	Panvi_seq96990		-	Y (0.999 | 1-46)	C	1	V5_BLAST_0.9SELF0.4OUT-REDO4-Cluster_162423	V5_UCLUSTfixed_0.90-Cluster_95833	-	-	-	-
pacid=35878721 transcript=Pavir.9KG609200.1 locus=Pavir.9KG609200 ID=Pavir.9KG609200.1.v3.1 annot-version=v3.1	Panvi_seq94351		-	Y (0.784 | 1-52)	C	1	V5_BLAST_0.9SELF0.4OUT-REDO4-Cluster_103867	V5_UCLUSTfixed_0.90-Cluster_65380	-	-	-	-
pacid=35883638 transcript=Pavir.9KG609600.1 locus=Pavir.9KG609600 ID=Pavir.9KG609600.1.v3.1 annot-version=v3.1	Panvi_seq99268		-	Y (0.999 | 1-46)	C	1	V5_BLAST_0.9SELF0.4OUT-REDO4-Cluster_162423	V5_UCLUSTfixed_0.90-Cluster_95833	-	-	-	-
pacid=35879617 transcript=Pavir.9KG610200.1 locus=Pavir.9KG610200 ID=Pavir.9KG610200.1.v3.1 annot-version=v3.1	Panvi_seq95247		-	Y (0.814 | 1-52)	C	1	V5_BLAST_0.9SELF0.4OUT-REDO4-Cluster_103909	V5_UCLUSTfixed_0.90-Cluster_65380	-	-	-	-
pacid=35879556 transcript=Pavir.9KG611300.1 locus=Pavir.9KG611300 ID=Pavir.9KG611300.1.v3.1 annot-version=v3.1	Panvi_seq95186		-	Y (0.964 | 1-33)	C	1	V5_BLAST_0.9SELF0.4OUT-REDO4-Cluster_165781	V5_UCLUSTfixed_0.90-Cluster_99135	-	-	-	-
pacid=35879557 transcript=Pavir.9KG611300.2 locus=Pavir.9KG611300 ID=Pavir.9KG611300.2.v3.1 annot-version=v3.1	Panvi_seq95187		-	Y (0.964 | 1-33)	C	1	V5_BLAST_0.9SELF0.4OUT-REDO4-Cluster_165781	V5_UCLUSTfixed_0.90-Cluster_99135	-	-	-	-
pacid=35879558 transcript=Pavir.9KG611300.3 locus=Pavir.9KG611300 ID=Pavir.9KG611300.3.v3.1 annot-version=v3.1	Panvi_seq95188		-	Y (0.964 | 1-33)	C	1	V5_BLAST_0.9SELF0.4OUT-REDO4-Cluster_165781	V5_UCLUSTfixed_0.90-Cluster_99135	-	-	-	-
pacid=35879559 transcript=Pavir.9KG611300.4 locus=Pavir.9KG611300 ID=Pavir.9KG611300.4.v3.1 annot-version=v3.1	Panvi_seq95189		-	Y (0.964 | 1-33)	C	1	V5_BLAST_0.9SELF0.4OUT-REDO4-Cluster_165781	V5_UCLUSTfixed_0.90-Cluster_99135	-	-	-	-
pacid=35878797 transcript=Pavir.9KG613300.1 locus=Pavir.9KG613300 ID=Pavir.9KG613300.1.v3.1 annot-version=v3.1	Panvi_seq94427		-	Y (0.999 | 1-73)	C	1	V5_BLAST_0.9SELF0.4OUT-REDO4-Cluster_152212	V5_UCLUSTfixed_0.90-Cluster_87690	-	-	UniqueCluster_922	X
pacid=35887282 transcript=Pavir.9KG613500.1 locus=Pavir.9KG613500 ID=Pavir.9KG613500.1.v3.1 annot-version=v3.1	Panvi_seq102912		-	Y (0.942 | 1-57)	C	1	V5_BLAST_0.9SELF0.4OUT-REDO4-Cluster_104192	V5_UCLUSTfixed_0.90-Cluster_65458	-	-	-	-
pacid=35881175 transcript=Pavir.9KG614200.1 locus=Pavir.9KG614200 ID=Pavir.9KG614200.1.v3.1 annot-version=v3.1	Panvi_seq96805		-	Y (1.0 | 1-36)	C	1	V5_BLAST_0.9SELF0.4OUT-REDO4-Cluster_163646	V5_UCLUSTfixed_0.90-Cluster_97095	-	-	-	-
pacid=35881176 transcript=Pavir.9KG614200.2 locus=Pavir.9KG614200 ID=Pavir.9KG614200.2.v3.1 annot-version=v3.1	Panvi_seq96806		-	Y (1.0 | 1-36)	C	1	V5_BLAST_0.9SELF0.4OUT-REDO4-Cluster_163646	V5_UCLUSTfixed_0.90-Cluster_97095	-	-	-	-
pacid=35887156 transcript=Pavir.9KG614300.1 locus=Pavir.9KG614300 ID=Pavir.9KG614300.1.v3.1 annot-version=v3.1	Panvi_seq102786		-	Y (0.886 | 1-60)	C	1	V5_BLAST_0.9SELF0.4OUT-REDO4-Cluster_104190	V5_UCLUSTfixed_0.90-Cluster_67633	-	-	-	-
pacid=35884057 transcript=Pavir.9KG614600.2 locus=Pavir.9KG614600 ID=Pavir.9KG614600.2.v3.1 annot-version=v3.1	Panvi_seq99687	F:GO:0008080	F:GO:0016740	Y (0.996 | 1-36)	C	1	V5_BLAST_0.9SELF0.4OUT-REDO4-Cluster_168777	V5_UCLUSTfixed_0.90-Cluster_85518	-	-	-	-
pacid=35884058 transcript=Pavir.9KG614600.3 locus=Pavir.9KG614600 ID=Pavir.9KG614600.3.v3.1 annot-version=v3.1	Panvi_seq99688		-	Y (0.996 | 1-36)	C	1	V5_BLAST_0.9SELF0.4OUT-REDO4-Cluster_168777	V5_UCLUSTfixed_0.90-Cluster_85518	-	-	-	-
pacid=35886784 transcript=Pavir.9KG615900.1 locus=Pavir.9KG615900 ID=Pavir.9KG615900.1.v3.1 annot-version=v3.1	Panvi_seq102414		-	Y (0.999 | 1-31)	C	1	V5_BLAST_0.9SELF0.4OUT-REDO4-Cluster_164752	V5_UCLUSTfixed_0.90-Cluster_89653	-	-	-	-
pacid=35884076 transcript=Pavir.9KG616700.1 locus=Pavir.9KG616700 ID=Pavir.9KG616700.1.v3.1 annot-version=v3.1	Panvi_seq99706		-	Y (0.668 | 1-91)	C	1	V5_BLAST_0.9SELF0.4OUT-REDO4-Cluster_152060	V5_UCLUSTfixed_0.90-Cluster_75062	-	-	-	-
pacid=35883195 transcript=Pavir.9KG618600.1 locus=Pavir.9KG618600 ID=Pavir.9KG618600.1.v3.1 annot-version=v3.1	Panvi_seq98825		-	Y (0.997 | 1-31)	C	1	V5_BLAST_0.9SELF0.4OUT-REDO4-Cluster_110308	V5_UCLUSTfixed_0.90-Cluster_67497	-	-	-	-
pacid=35883196 transcript=Pavir.9KG618600.5 locus=Pavir.9KG618600 ID=Pavir.9KG618600.5.v3.1 annot-version=v3.1	Panvi_seq98826		-	Y (0.997 | 1-31)	C	1	V5_BLAST_0.9SELF0.4OUT-REDO4-Cluster_110308	V5_UCLUSTfixed_0.90-Cluster_67497	-	-	-	-
pacid=35881738 transcript=Pavir.9KG619300.1 locus=Pavir.9KG619300 ID=Pavir.9KG619300.1.v3.1 annot-version=v3.1	Panvi_seq97368	P:GO:0005975; F:GO:0004553	P:GO:0005975;F:GO:0016787	Y (0.76 | 1-39)	C	1	V5_BLAST_0.9SELF0.4OUT-REDO4-Cluster_167887	V5_UCLUSTfixed_0.90-Cluster_100953	-	-	-	-
pacid=35885880 transcript=Pavir.9KG622000.1 locus=Pavir.9KG622000 ID=Pavir.9KG622000.1.v3.1 annot-version=v3.1	Panvi_seq101510	F:GO:0000049; P:GO:0006418; F:GO:0005524; F:GO:0004812; F:GO:0000166	F:GO:0000166;F:GO:0003723;F:GO:0003824;P:GO:0006139;P:GO:0006412	Y (0.955 | 1-26)	C	1	V5_BLAST_0.9SELF0.4OUT-REDO4-Cluster_164974	V5_UCLUSTfixed_0.90-Cluster_100429	-	-	-	-
pacid=35886467 transcript=Pavir.9KG624000.1 locus=Pavir.9KG624000 ID=Pavir.9KG624000.1.v3.1 annot-version=v3.1	Panvi_seq102097		-	Y (0.964 | 1-23)	C	1	V5_BLAST_0.9SELF0.4OUT-REDO4-Cluster_149919	V5_UCLUSTfixed_0.90-Cluster_84861	-	-	-	-
pacid=35886468 transcript=Pavir.9KG624000.2 locus=Pavir.9KG624000 ID=Pavir.9KG624000.2.v3.1 annot-version=v3.1	Panvi_seq102098		-	Y (0.964 | 1-23)	C	1	V5_BLAST_0.9SELF0.4OUT-REDO4-Cluster_149919	V5_UCLUSTfixed_0.90-Cluster_84861	-	-	-	-
pacid=35886469 transcript=Pavir.9KG624000.3 locus=Pavir.9KG624000 ID=Pavir.9KG624000.3.v3.1 annot-version=v3.1	Panvi_seq102099		-	Y (0.964 | 1-23)	C	1	V5_BLAST_0.9SELF0.4OUT-REDO4-Cluster_149919	V5_UCLUSTfixed_0.90-Cluster_84861	-	-	-	-
pacid=35886470 transcript=Pavir.9KG624000.4 locus=Pavir.9KG624000 ID=Pavir.9KG624000.4.v3.1 annot-version=v3.1	Panvi_seq102100		-	Y (0.964 | 1-23)	C	1	V5_BLAST_0.9SELF0.4OUT-REDO4-Cluster_149919	V5_UCLUSTfixed_0.90-Cluster_84861	-	-	-	-
pacid=35886471 transcript=Pavir.9KG624000.5 locus=Pavir.9KG624000 ID=Pavir.9KG624000.5.v3.1 annot-version=v3.1	Panvi_seq102101		-	Y (0.964 | 1-23)	C	1	V5_BLAST_0.9SELF0.4OUT-REDO4-Cluster_149919	V5_UCLUSTfixed_0.90-Cluster_84861	-	-	-	-
pacid=35886472 transcript=Pavir.9KG624000.6 locus=Pavir.9KG624000 ID=Pavir.9KG624000.6.v3.1 annot-version=v3.1	Panvi_seq102102		-	Y (0.964 | 1-23)	C	1	V5_BLAST_0.9SELF0.4OUT-REDO4-Cluster_149919	V5_UCLUSTfixed_0.90-Cluster_84861	-	-	-	-
pacid=35886473 transcript=Pavir.9KG624000.7 locus=Pavir.9KG624000 ID=Pavir.9KG624000.7.v3.1 annot-version=v3.1	Panvi_seq102103		-	Y (0.964 | 1-23)	C	1	V5_BLAST_0.9SELF0.4OUT-REDO4-Cluster_149919	V5_UCLUSTfixed_0.90-Cluster_84861	-	-	-	-
pacid=35881157 transcript=Pavir.9KG625400.1 locus=Pavir.9KG625400 ID=Pavir.9KG625400.1.v3.1 annot-version=v3.1	Panvi_seq96787	P:GO:0060236; P:GO:0032147; C:GO:0005874; C:GO:0005819	C:GO:0005856;P:GO:0016043;P:GO:0006464;P:GO:0007049	Y (0.964 | 1-28)	C	1	V5_BLAST_0.9SELF0.4OUT-REDO4-Cluster_163707	V5_UCLUSTfixed_0.90-Cluster_85677	-	-	-	-
pacid=35881158 transcript=Pavir.9KG625400.2 locus=Pavir.9KG625400 ID=Pavir.9KG625400.2.v3.1 annot-version=v3.1	Panvi_seq96788	P:GO:0060236; P:GO:0032147; C:GO:0005874; C:GO:0005819	C:GO:0005856;P:GO:0016043;P:GO:0006464;P:GO:0007049	Y (0.964 | 1-28)	C	1	V5_BLAST_0.9SELF0.4OUT-REDO4-Cluster_163707	V5_UCLUSTfixed_0.90-Cluster_85677	-	-	-	-
pacid=35881159 transcript=Pavir.9KG625400.3 locus=Pavir.9KG625400 ID=Pavir.9KG625400.3.v3.1 annot-version=v3.1	Panvi_seq96789	P:GO:0060236; P:GO:0032147; C:GO:0005874; C:GO:0005819	C:GO:0005856;P:GO:0016043;P:GO:0006464;P:GO:0007049	Y (0.964 | 1-28)	C	1	V5_BLAST_0.9SELF0.4OUT-REDO4-Cluster_163707	V5_UCLUSTfixed_0.90-Cluster_85677	-	-	-	-
pacid=35882491 transcript=Pavir.9KG626800.1 locus=Pavir.9KG626800 ID=Pavir.9KG626800.1.v3.1 annot-version=v3.1	Panvi_seq98121	F:GO:0016757; F:GO:0047262	F:GO:0016740	Y (0.94 | 1-22)	C	1	V5_BLAST_0.9SELF0.4OUT-REDO4-Cluster_167544	V5_UCLUSTfixed_0.90-Cluster_103408	-	-	-	-
pacid=35886797 transcript=Pavir.9KG627000.1 locus=Pavir.9KG627000 ID=Pavir.9KG627000.1.v3.1 annot-version=v3.1	Panvi_seq102427		-	Y (1.0 | 1-41)	C	1	V5_BLAST_0.9SELF0.4OUT-REDO4-Cluster_165211	V5_UCLUSTfixed_0.90-Cluster_98639	-	-	-	-
pacid=35879114 transcript=Pavir.9KG627800.1 locus=Pavir.9KG627800 ID=Pavir.9KG627800.1.v3.1 annot-version=v3.1	Panvi_seq94744		-	Y (0.99 | 1-25)	C	1	V5_BLAST_0.9SELF0.4OUT-REDO4-Cluster_162351	V5_UCLUSTfixed_0.90-Cluster_95760	-	-	-	-
pacid=35878948 transcript=Pavir.9KG628600.1 locus=Pavir.9KG628600 ID=Pavir.9KG628600.1.v3.1 annot-version=v3.1	Panvi_seq94578		-	Y (0.978 | 1-21)	C	1	V5_BLAST_0.9SELF0.4OUT-REDO4-Cluster_103884	V5_UCLUSTfixed_0.90-Cluster_99257	-	UniqueCluster_287	-	X
pacid=35882535 transcript=Pavir.9KG628900.1 locus=Pavir.9KG628900 ID=Pavir.9KG628900.1.v3.1 annot-version=v3.1	Panvi_seq98165	P:GO:0006418; F:GO:0005524; F:GO:0004812; F:GO:0000166	F:GO:0000166;F:GO:0003824;P:GO:0006139;P:GO:0006412	Y (0.999 | 1-52)	C	1	V5_BLAST_0.9SELF0.4OUT-REDO4-Cluster_162752	V5_UCLUSTfixed_0.90-Cluster_96179	-	-	-	-
pacid=35879822 transcript=Pavir.9KG629800.1 locus=Pavir.9KG629800 ID=Pavir.9KG629800.1.v3.1 annot-version=v3.1	Panvi_seq95452		-	Y (0.648 | 1-61)	C	1	V5_BLAST_0.9SELF0.4OUT-REDO4-Cluster_103923	V5_UCLUSTfixed_0.90-Cluster_66024	-	-	-	-
pacid=35881641 transcript=Pavir.9KG630900.1 locus=Pavir.9KG630900 ID=Pavir.9KG630900.1.v3.1 annot-version=v3.1	Panvi_seq97271		-	Y (0.946 | 1-50)	C	1	V5_BLAST_0.9SELF0.4OUT-REDO4-Cluster_104001	V5_UCLUSTfixed_0.90-Cluster_65409	-	-	-	-
pacid=35881642 transcript=Pavir.9KG630900.2 locus=Pavir.9KG630900 ID=Pavir.9KG630900.2.v3.1 annot-version=v3.1	Panvi_seq97272		-	Y (0.946 | 1-50)	C	1	V5_BLAST_0.9SELF0.4OUT-REDO4-Cluster_104002	V5_UCLUSTfixed_0.90-Cluster_65409	-	-	-	-
pacid=35879542 transcript=Pavir.9KG631700.1 locus=Pavir.9KG631700 ID=Pavir.9KG631700.1.v3.1 annot-version=v3.1	Panvi_seq95172		-	Y (0.863 | 1-62)	C	1	V5_BLAST_0.9SELF0.4OUT-REDO4-Cluster_163877	V5_UCLUSTfixed_0.90-Cluster_85797	-	-	-	-
pacid=35886759 transcript=Pavir.9KG635000.1 locus=Pavir.9KG635000 ID=Pavir.9KG635000.1.v3.1 annot-version=v3.1	Panvi_seq102389		-	Y (0.999 | 1-26)	C	1	V5_BLAST_0.9SELF0.4OUT-REDO4-Cluster_170405	V5_UCLUSTfixed_0.90-Cluster_103030	-	-	-	-
pacid=35886760 transcript=Pavir.9KG635000.2 locus=Pavir.9KG635000 ID=Pavir.9KG635000.2.v3.1 annot-version=v3.1	Panvi_seq102390		-	Y (0.999 | 1-26)	C	1	V5_BLAST_0.9SELF0.4OUT-REDO4-Cluster_170405	V5_UCLUSTfixed_0.90-Cluster_103030	-	-	-	-
pacid=35887411 transcript=Pavir.9KG635500.1 locus=Pavir.9KG635500 ID=Pavir.9KG635500.1.v3.1 annot-version=v3.1	Panvi_seq103041	F:GO:0003725	F:GO:0003723	Y (0.98 | 1-40)	C	1	V5_BLAST_0.9SELF0.4OUT-REDO4-Cluster_166344	V5_UCLUSTfixed_0.90-Cluster_99646	-	-	-	-
pacid=35881658 transcript=Pavir.9KG637300.1 locus=Pavir.9KG637300 ID=Pavir.9KG637300.1.v3.1 annot-version=v3.1	Panvi_seq97288		-	Y (0.86 | 1-33)	C	1	V5_BLAST_0.9SELF0.4OUT-REDO4-Cluster_104004	V5_UCLUSTfixed_0.90-Cluster_32147	-	-	-	-
pacid=35882309 transcript=Pavir.9KG637700.1 locus=Pavir.9KG637700 ID=Pavir.9KG637700.1.v3.1 annot-version=v3.1	Panvi_seq97939	F:GO:0008725; P:GO:0006284	P:GO:0006259;P:GO:0006950;F:GO:0016787	Y (0.889 | 1-22)	C	1	V5_BLAST_0.9SELF0.4OUT-REDO4-Cluster_170155	V5_UCLUSTfixed_0.90-Cluster_96721	-	-	-	-
pacid=35881628 transcript=Pavir.9KG639200.1 locus=Pavir.9KG639200 ID=Pavir.9KG639200.1.v3.1 annot-version=v3.1	Panvi_seq97258	F:GO:0017025; F:GO:0008270; P:GO:0006355; P:GO:0006352	F:GO:0005515;P:GO:0009058;P:GO:0006139	Y (0.917 | 1-21)	C	1	V5_BLAST_0.9SELF0.4OUT-REDO4-Cluster_166125	V5_UCLUSTfixed_0.90-Cluster_99440	-	-	-	-
pacid=35878863 transcript=Pavir.9KG639300.1 locus=Pavir.9KG639300 ID=Pavir.9KG639300.1.v3.1 annot-version=v3.1	Panvi_seq94493	P:GO:0006412; C:GO:0005840; F:GO:0003735	F:GO:0005198;C:GO:0005840;P:GO:0006412	Y (0.999 | 1-41)	C	1	V5_BLAST_0.9SELF0.4OUT-REDO4-Cluster_163435	V5_UCLUSTfixed_0.90-Cluster_96866	-	-	-	-
pacid=35880146 transcript=Pavir.9KG644700.1 locus=Pavir.9KG644700 ID=Pavir.9KG644700.1.v3.1 annot-version=v3.1	Panvi_seq95776	F:GO:0005515	F:GO:0005515	Y (0.975 | 1-39)	C	1	V5_BLAST_0.9SELF0.4OUT-REDO4-Cluster_159638	V5_UCLUSTfixed_0.90-Cluster_85654	-	-	-	-
pacid=35878750 transcript=Pavir.9KG645700.1 locus=Pavir.9KG645700 ID=Pavir.9KG645700.1.v3.1 annot-version=v3.1	Panvi_seq94380	C:GO:0016021; F:GO:0004659	C:GO:0016020;F:GO:0016740	Y (0.993 | 1-42)	C	1	V5_BLAST_0.9SELF0.4OUT-REDO4-Cluster_163625	V5_UCLUSTfixed_0.90-Cluster_97075	-	-	-	-
pacid=35880912 transcript=Pavir.9KG647600.1 locus=Pavir.9KG647600 ID=Pavir.9KG647600.1.v3.1 annot-version=v3.1	Panvi_seq96542	C:GO:0016021; F:GO:0005215	C:GO:0016020;F:GO:0005215	Y (0.95 | 1-81)	C	1	V5_BLAST_0.9SELF0.4OUT-REDO4-Cluster_168635	V5_UCLUSTfixed_0.90-Cluster_101546	-	-	-	-
pacid=35885810 transcript=Pavir.9KG649200.1 locus=Pavir.9KG649200 ID=Pavir.9KG649200.1.v3.1 annot-version=v3.1	Panvi_seq101440	P:GO:0010038	P:GO:0008150	Y (0.913 | 1-89)	C	1	V5_BLAST_0.9SELF0.4OUT-REDO4-Cluster_170024	V5_UCLUSTfixed_0.90-Cluster_85495	-	-	-	-
pacid=35884309 transcript=Pavir.9KG649700.1 locus=Pavir.9KG649700 ID=Pavir.9KG649700.1.v3.1 annot-version=v3.1	Panvi_seq99939	P:GO:0033014; F:GO:0004852	F:GO:0003824;P:GO:0009058;P:GO:0009987	Y (0.994 | 1-41)	C	1	V5_BLAST_0.9SELF0.4OUT-REDO4-Cluster_163275	V5_UCLUSTfixed_0.90-Cluster_96709	-	-	-	-
pacid=35881610 transcript=Pavir.9KG650800.1 locus=Pavir.9KG650800 ID=Pavir.9KG650800.1.v3.1 annot-version=v3.1	Panvi_seq97240		-	Y (0.958 | 1-24)	C	1	V5_BLAST_0.9SELF0.4OUT-REDO4-Cluster_169159	V5_UCLUSTfixed_0.90-Cluster_82924	-	UniqueCluster_3198	-	X
pacid=35884819 transcript=Pavir.9KG650900.1 locus=Pavir.9KG650900 ID=Pavir.9KG650900.1.v3.1 annot-version=v3.1	Panvi_seq100449		-	Y (0.999 | 1-51)	C	1	V5_BLAST_0.9SELF0.4OUT-REDO4-Cluster_166746	V5_UCLUSTfixed_0.90-Cluster_100039	-	-	-	-
pacid=35878943 transcript=Pavir.9KG651000.1 locus=Pavir.9KG651000 ID=Pavir.9KG651000.1.v3.1 annot-version=v3.1	Panvi_seq94573	F:GO:0016758; P:GO:0008152	P:GO:0008152;F:GO:0016740	Y (0.995 | 1-46)	C	1	V5_BLAST_0.9SELF0.4OUT-REDO4-Cluster_149625	V5_UCLUSTfixed_0.90-Cluster_99334	-	-	-	-
pacid=35884826 transcript=Pavir.9KG651600.1 locus=Pavir.9KG651600 ID=Pavir.9KG651600.1.v3.1 annot-version=v3.1	Panvi_seq100456		-	Y (0.997 | 1-51)	C	1	V5_BLAST_0.9SELF0.4OUT-REDO4-Cluster_104097	V5_UCLUSTfixed_0.90-Cluster_32168	-	-	-	-
pacid=35885518 transcript=Pavir.9KG651700.1 locus=Pavir.9KG651700 ID=Pavir.9KG651700.1.v3.1 annot-version=v3.1	Panvi_seq101148		-	Y (0.883 | 1-61)	C	1	V5_BLAST_0.9SELF0.4OUT-REDO4-Cluster_168626	V5_UCLUSTfixed_0.90-Cluster_85680	-	-	-	-
pacid=35887246 transcript=Pavir.9KG653400.1 locus=Pavir.9KG653400 ID=Pavir.9KG653400.1.v3.1 annot-version=v3.1	Panvi_seq102876	C:GO:0016021; F:GO:0004659	C:GO:0016020;F:GO:0016740	Y (0.997 | 1-40)	C	1	V5_BLAST_0.9SELF0.4OUT-REDO4-Cluster_163625	V5_UCLUSTfixed_0.90-Cluster_97075	-	-	-	-
pacid=35887237 transcript=Pavir.9KG653900.1 locus=Pavir.9KG653900 ID=Pavir.9KG653900.1.v3.1 annot-version=v3.1	Panvi_seq102867		-	Y (0.891 | 1-24)	C	1	V5_BLAST_0.9SELF0.4OUT-REDO4-Cluster_148521	V5_UCLUSTfixed_0.90-Cluster_83285	-	-	UniqueCluster_398	X
pacid=35880103 transcript=Pavir.9KG655400.1 locus=Pavir.9KG655400 ID=Pavir.9KG655400.1.v3.1 annot-version=v3.1	Panvi_seq95733		-	Y (0.999 | 1-71)	C	1	V5_BLAST_0.9SELF0.4OUT-REDO4-Cluster_103939	V5_UCLUSTfixed_0.90-Cluster_94161	-	-	-	-
pacid=35882539 transcript=Pavir.9KG655900.1 locus=Pavir.9KG655900 ID=Pavir.9KG655900.1.v3.1 annot-version=v3.1	Panvi_seq98169		-	Y (0.999 | 1-21)	C	1	V5_BLAST_0.9SELF0.4OUT-REDO4-Cluster_162781	V5_UCLUSTfixed_0.90-Cluster_96204	-	-	-	-
pacid=35885539 transcript=Pavir.9KG656000.1 locus=Pavir.9KG656000 ID=Pavir.9KG656000.1.v3.1 annot-version=v3.1	Panvi_seq101169		-	Y (0.939 | 1-22)	C	1	V5_BLAST_0.9SELF0.4OUT-REDO4-Cluster_104130	V5_UCLUSTfixed_0.90-Cluster_32178	-	-	-	-
pacid=35897971 transcript=Pavir.9NG000200.1 locus=Pavir.9NG000200 ID=Pavir.9NG000200.1.v3.1 annot-version=v3.1	Panvi_seq113601		-	Y (0.875 | 1-50)	C	1	V5_BLAST_0.9SELF0.4OUT-REDO4-Cluster_104621	V5_UCLUSTfixed_0.90-Cluster_65618	-	-	-	-
pacid=35898202 transcript=Pavir.9NG001900.1 locus=Pavir.9NG001900 ID=Pavir.9NG001900.1.v3.1 annot-version=v3.1	Panvi_seq113832		-	Y (0.978 | 1-48)	C	1	V5_BLAST_0.9SELF0.4OUT-REDO4-Cluster_168776	V5_UCLUSTfixed_0.90-Cluster_82555	-	-	-	-
pacid=35894038 transcript=Pavir.9NG004400.1 locus=Pavir.9NG004400 ID=Pavir.9NG004400.1.v3.1 annot-version=v3.1	Panvi_seq109668	F:GO:0019843; P:GO:0006412; C:GO:0005840; F:GO:0003735	F:GO:0003723;F:GO:0005198;C:GO:0005840;P:GO:0006412	Y (0.997 | 1-41)	C	1	V5_BLAST_0.9SELF0.4OUT-REDO4-Cluster_163489	V5_UCLUSTfixed_0.90-Cluster_96920	-	-	-	-
pacid=35894039 transcript=Pavir.9NG004400.2 locus=Pavir.9NG004400 ID=Pavir.9NG004400.2.v3.1 annot-version=v3.1	Panvi_seq109669	F:GO:0019843; P:GO:0006412; C:GO:0005840; F:GO:0003735	F:GO:0003723;F:GO:0005198;C:GO:0005840;P:GO:0006412	Y (0.997 | 1-41)	C	1	V5_BLAST_0.9SELF0.4OUT-REDO4-Cluster_163489	V5_UCLUSTfixed_0.90-Cluster_96920	-	-	-	-
pacid=35900727 transcript=Pavir.9NG006000.1 locus=Pavir.9NG006000 ID=Pavir.9NG006000.1.v3.1 annot-version=v3.1	Panvi_seq116357		-	Y (0.991 | 1-29)	C	1	V5_BLAST_0.9SELF0.4OUT-REDO4-Cluster_104695	V5_UCLUSTfixed_0.90-Cluster_68985	-	-	-	-
pacid=35898426 transcript=Pavir.9NG006300.1 locus=Pavir.9NG006300 ID=Pavir.9NG006300.1.v3.1 annot-version=v3.1	Panvi_seq114056	P:GO:0051205; C:GO:0016021	C:GO:0016020;P:GO:0016043	Y (0.994 | 1-41)	C	1	V5_BLAST_0.9SELF0.4OUT-REDO4-Cluster_169046	V5_UCLUSTfixed_0.90-Cluster_98074	-	-	-	-
pacid=35900263 transcript=Pavir.9NG006500.1 locus=Pavir.9NG006500 ID=Pavir.9NG006500.1.v3.1 annot-version=v3.1	Panvi_seq115893	F:GO:0003676	F:GO:0003676	Y (1.0 | 1-22)	C	1	V5_BLAST_0.9SELF0.4OUT-REDO4-Cluster_104680	V5_UCLUSTfixed_0.90-Cluster_97326	-	-	-	-
pacid=35898424 transcript=Pavir.9NG006600.3 locus=Pavir.9NG006600 ID=Pavir.9NG006600.3.v3.1 annot-version=v3.1	Panvi_seq114054		-	Y (0.781 | 1-37)	C	1	V5_BLAST_0.9SELF0.4OUT-REDO4-Cluster_166291	V5_UCLUSTfixed_0.90-Cluster_99594	-	-	-	-
pacid=35896557 transcript=Pavir.9NG008300.1 locus=Pavir.9NG008300 ID=Pavir.9NG008300.1.v3.1 annot-version=v3.1	Panvi_seq112187	F:GO:0030170; P:GO:0009058; F:GO:0003824	F:GO:0003824;P:GO:0009058;F:GO:0005488	Y (0.999 | 1-22)	C	1	V5_BLAST_0.9SELF0.4OUT-REDO4-Cluster_152148	V5_UCLUSTfixed_0.90-Cluster_103318	-	-	-	-
pacid=35896558 transcript=Pavir.9NG008300.11 locus=Pavir.9NG008300 ID=Pavir.9NG008300.11.v3.1 annot-version=v3.1	Panvi_seq112188	F:GO:0030170; P:GO:0009058; F:GO:0003824	F:GO:0003824;P:GO:0009058;F:GO:0005488	Y (0.999 | 1-22)	C	1	V5_BLAST_0.9SELF0.4OUT-REDO4-Cluster_152148	V5_UCLUSTfixed_0.90-Cluster_103318	-	-	-	-
pacid=35896559 transcript=Pavir.9NG008300.2 locus=Pavir.9NG008300 ID=Pavir.9NG008300.2.v3.1 annot-version=v3.1	Panvi_seq112189	F:GO:0003824; F:GO:0030170; P:GO:0009058	F:GO:0003824;P:GO:0009058;F:GO:0005488	Y (0.999 | 1-22)	C	1	V5_BLAST_0.9SELF0.4OUT-REDO4-Cluster_152148	V5_UCLUSTfixed_0.90-Cluster_103318	-	-	-	-
pacid=35896561 transcript=Pavir.9NG008300.4 locus=Pavir.9NG008300 ID=Pavir.9NG008300.4.v3.1 annot-version=v3.1	Panvi_seq112191	F:GO:0030170; P:GO:0009058	P:GO:0009058;F:GO:0005488	Y (0.999 | 1-22)	C	1	V5_BLAST_0.9SELF0.4OUT-REDO4-Cluster_152148	V5_UCLUSTfixed_0.90-Cluster_103318	-	-	-	-
pacid=35896560 transcript=Pavir.9NG008300.5 locus=Pavir.9NG008300 ID=Pavir.9NG008300.5.v3.1 annot-version=v3.1	Panvi_seq112190	F:GO:0003824; F:GO:0030170; P:GO:0009058	F:GO:0003824;P:GO:0009058;F:GO:0005488	Y (0.999 | 1-22)	C	1	V5_BLAST_0.9SELF0.4OUT-REDO4-Cluster_152148	V5_UCLUSTfixed_0.90-Cluster_103318	-	-	-	-
pacid=35896564 transcript=Pavir.9NG008300.8 locus=Pavir.9NG008300 ID=Pavir.9NG008300.8.v3.1 annot-version=v3.1	Panvi_seq112194	F:GO:0030170; P:GO:0009058	P:GO:0009058;F:GO:0005488	Y (0.999 | 1-22)	C	1	V5_BLAST_0.9SELF0.4OUT-REDO4-Cluster_139574	V5_UCLUSTfixed_0.90-Cluster_103318	-	-	-	-
pacid=35896508 transcript=Pavir.9NG009200.1 locus=Pavir.9NG009200 ID=Pavir.9NG009200.1.v3.1 annot-version=v3.1	Panvi_seq112138		-	Y (0.956 | 1-55)	C	1	V5_BLAST_0.9SELF0.4OUT-REDO4-Cluster_104551	V5_UCLUSTfixed_0.90-Cluster_65596	-	-	-	-
pacid=35896511 transcript=Pavir.9NG009200.2 locus=Pavir.9NG009200 ID=Pavir.9NG009200.2.v3.1 annot-version=v3.1	Panvi_seq112141		-	Y (0.956 | 1-55)	C	1	V5_BLAST_0.9SELF0.4OUT-REDO4-Cluster_104552	V5_UCLUSTfixed_0.90-Cluster_65596	-	-	-	-
pacid=35896510 transcript=Pavir.9NG009200.3 locus=Pavir.9NG009200 ID=Pavir.9NG009200.3.v3.1 annot-version=v3.1	Panvi_seq112140		-	Y (0.956 | 1-55)	C	1	V5_BLAST_0.9SELF0.4OUT-REDO4-Cluster_104552	V5_UCLUSTfixed_0.90-Cluster_65596	-	-	-	-
pacid=35896516 transcript=Pavir.9NG009200.4 locus=Pavir.9NG009200 ID=Pavir.9NG009200.4.v3.1 annot-version=v3.1	Panvi_seq112146		-	Y (0.956 | 1-55)	C	1	V5_BLAST_0.9SELF0.4OUT-REDO4-Cluster_104552	V5_UCLUSTfixed_0.90-Cluster_65596	-	-	-	-
pacid=35896515 transcript=Pavir.9NG009200.5 locus=Pavir.9NG009200 ID=Pavir.9NG009200.5.v3.1 annot-version=v3.1	Panvi_seq112145		-	Y (0.956 | 1-55)	C	1	V5_BLAST_0.9SELF0.4OUT-REDO4-Cluster_104552	V5_UCLUSTfixed_0.90-Cluster_65596	-	-	-	-
pacid=35896513 transcript=Pavir.9NG009200.6 locus=Pavir.9NG009200 ID=Pavir.9NG009200.6.v3.1 annot-version=v3.1	Panvi_seq112143		-	Y (0.956 | 1-55)	C	1	V5_BLAST_0.9SELF0.4OUT-REDO4-Cluster_104552	V5_UCLUSTfixed_0.90-Cluster_65596	-	-	-	-
pacid=35896514 transcript=Pavir.9NG009200.7 locus=Pavir.9NG009200 ID=Pavir.9NG009200.7.v3.1 annot-version=v3.1	Panvi_seq112144		-	Y (0.956 | 1-55)	C	1	V5_BLAST_0.9SELF0.4OUT-REDO4-Cluster_104552	V5_UCLUSTfixed_0.90-Cluster_65596	-	-	-	-
pacid=35896509 transcript=Pavir.9NG009200.8 locus=Pavir.9NG009200 ID=Pavir.9NG009200.8.v3.1 annot-version=v3.1	Panvi_seq112139		-	Y (0.956 | 1-55)	C	1	V5_BLAST_0.9SELF0.4OUT-REDO4-Cluster_104552	V5_UCLUSTfixed_0.90-Cluster_65596	-	-	-	-
pacid=35896512 transcript=Pavir.9NG009200.9 locus=Pavir.9NG009200 ID=Pavir.9NG009200.9.v3.1 annot-version=v3.1	Panvi_seq112142		-	Y (0.956 | 1-55)	C	1	V5_BLAST_0.9SELF0.4OUT-REDO4-Cluster_104552	V5_UCLUSTfixed_0.90-Cluster_65596	-	-	-	-
pacid=35903546 transcript=Pavir.9NG010800.1 locus=Pavir.9NG010800 ID=Pavir.9NG010800.1.v3.1 annot-version=v3.1	Panvi_seq119176		-	Y (0.72 | 1-27)	C	1	V5_BLAST_0.9SELF0.4OUT-REDO4-Cluster_104799	V5_UCLUSTfixed_0.90-Cluster_76104	-	-	-	-
pacid=35903547 transcript=Pavir.9NG010800.2 locus=Pavir.9NG010800 ID=Pavir.9NG010800.2.v3.1 annot-version=v3.1	Panvi_seq119177		-	Y (0.72 | 1-27)	C	1	V5_BLAST_0.9SELF0.4OUT-REDO4-Cluster_104799	V5_UCLUSTfixed_0.90-Cluster_76104	-	-	-	-
pacid=35895087 transcript=Pavir.9NG011200.1 locus=Pavir.9NG011200 ID=Pavir.9NG011200.1.v3.1 annot-version=v3.1	Panvi_seq110717	P:GO:0045454; F:GO:0015035; F:GO:0009055	P:GO:0019725;F:GO:0003824	Y (0.998 | 1-26)	C	1	V5_BLAST_0.9SELF0.4OUT-REDO4-Cluster_166804	V5_UCLUSTfixed_0.90-Cluster_90327	-	-	-	-
pacid=35902455 transcript=Pavir.9NG011600.1 locus=Pavir.9NG011600 ID=Pavir.9NG011600.1.v3.1 annot-version=v3.1	Panvi_seq118085		-	Y (0.997 | 1-30)	C	1	V5_BLAST_0.9SELF0.4OUT-REDO4-Cluster_163356	V5_UCLUSTfixed_0.90-Cluster_85740	-	-	-	-
pacid=35897468 transcript=Pavir.9NG012800.1 locus=Pavir.9NG012800 ID=Pavir.9NG012800.1.v3.1 annot-version=v3.1	Panvi_seq113098		-	Y (0.949 | 1-62)	C	1	V5_BLAST_0.9SELF0.4OUT-REDO4-Cluster_165261	V5_UCLUSTfixed_0.90-Cluster_98679	-	-	-	-
pacid=35901751 transcript=Pavir.9NG015000.1 locus=Pavir.9NG015000 ID=Pavir.9NG015000.1.v3.1 annot-version=v3.1	Panvi_seq117381	F:GO:0043565; P:GO:0006355; F:GO:0003700	F:GO:0003677;F:GO:0003700;P:GO:0009058;P:GO:0006139	Y (0.75 | 1-62)	C	1	V5_BLAST_0.9SELF0.4OUT-REDO4-Cluster_164714	V5_UCLUSTfixed_0.90-Cluster_83054	-	UniqueCluster_1866	-	X
pacid=35894988 transcript=Pavir.9NG015400.1 locus=Pavir.9NG015400 ID=Pavir.9NG015400.1.v3.1 annot-version=v3.1	Panvi_seq110618		-	Y (1.0 | 1-41)	C	1	V5_BLAST_0.9SELF0.4OUT-REDO4-Cluster_163521	V5_UCLUSTfixed_0.90-Cluster_96965	-	-	-	-
pacid=35903095 transcript=Pavir.9NG015700.1 locus=Pavir.9NG015700 ID=Pavir.9NG015700.1.v3.1 annot-version=v3.1	Panvi_seq118725		-	Y (0.873 | 1-44)	C	1	V5_BLAST_0.9SELF0.4OUT-REDO4-Cluster_166946	V5_UCLUSTfixed_0.90-Cluster_97263	-	-	-	-
pacid=35903096 transcript=Pavir.9NG015700.2 locus=Pavir.9NG015700 ID=Pavir.9NG015700.2.v3.1 annot-version=v3.1	Panvi_seq118726		-	Y (0.873 | 1-44)	C	1	V5_BLAST_0.9SELF0.4OUT-REDO4-Cluster_104783	V5_UCLUSTfixed_0.90-Cluster_70444	-	-	-	-
pacid=35898597 transcript=Pavir.9NG015900.1 locus=Pavir.9NG015900 ID=Pavir.9NG015900.1.v3.1 annot-version=v3.1	Panvi_seq114227	P:GO:0044238	P:GO:0008152	Y (0.981 | 1-60)	C	1	V5_BLAST_0.9SELF0.4OUT-REDO4-Cluster_163111	V5_UCLUSTfixed_0.90-Cluster_96539	-	-	-	-
pacid=35895506 transcript=Pavir.9NG016300.1 locus=Pavir.9NG016300 ID=Pavir.9NG016300.1.v3.1 annot-version=v3.1	Panvi_seq111136		-	Y (0.993 | 1-44)	C	1	V5_BLAST_0.9SELF0.4OUT-REDO4-Cluster_163934	V5_UCLUSTfixed_0.90-Cluster_96946	-	-	-	-
pacid=35903239 transcript=Pavir.9NG017200.1 locus=Pavir.9NG017200 ID=Pavir.9NG017200.1.v3.1 annot-version=v3.1	Panvi_seq118869		-	Y (0.982 | 1-55)	C	1	V5_BLAST_0.9SELF0.4OUT-REDO4-Cluster_104789	V5_UCLUSTfixed_0.90-Cluster_98684	-	-	-	-
pacid=35900843 transcript=Pavir.9NG017700.1 locus=Pavir.9NG017700 ID=Pavir.9NG017700.1.v3.1 annot-version=v3.1	Panvi_seq116473	F:GO:0016987; P:GO:0006355; P:GO:0006352; F:GO:0003700; F:GO:0003677	F:GO:0003677;F:GO:0003700;P:GO:0009058;P:GO:0006139	Y (0.999 | 1-27)	C	1	V5_BLAST_0.9SELF0.4OUT-REDO4-Cluster_169292	V5_UCLUSTfixed_0.90-Cluster_85655	-	-	-	-
pacid=35900844 transcript=Pavir.9NG017700.2 locus=Pavir.9NG017700 ID=Pavir.9NG017700.2.v3.1 annot-version=v3.1	Panvi_seq116474	F:GO:0016987; P:GO:0006355; P:GO:0006352; F:GO:0003700; F:GO:0003677	F:GO:0003677;F:GO:0003700;P:GO:0009058;P:GO:0006139	Y (0.999 | 1-27)	C	1	V5_BLAST_0.9SELF0.4OUT-REDO4-Cluster_169292	V5_UCLUSTfixed_0.90-Cluster_85655	-	-	-	-
pacid=35900117 transcript=Pavir.9NG017800.1 locus=Pavir.9NG017800 ID=Pavir.9NG017800.1.v3.1 annot-version=v3.1	Panvi_seq115747	F:GO:0005524	F:GO:0000166	Y (0.976 | 1-27)	C	1	V5_BLAST_0.9SELF0.4OUT-REDO4-Cluster_167121	V5_UCLUSTfixed_0.90-Cluster_100305	-	-	-	-
pacid=35896773 transcript=Pavir.9NG018300.1 locus=Pavir.9NG018300 ID=Pavir.9NG018300.1.v3.1 annot-version=v3.1	Panvi_seq112403	P:GO:0006355; F:GO:0003700	F:GO:0003700;P:GO:0009058;P:GO:0006139	Y (0.96 | 1-37)	C	1	V5_BLAST_0.9SELF0.4OUT-REDO4-Cluster_166828	V5_UCLUSTfixed_0.90-Cluster_85622	-	-	-	-
pacid=35896717 transcript=Pavir.9NG022500.1 locus=Pavir.9NG022500 ID=Pavir.9NG022500.1.v3.1 annot-version=v3.1	Panvi_seq112347	P:GO:0006412; C:GO:0005840; C:GO:0005622; F:GO:0003735	F:GO:0005198;C:GO:0005840;P:GO:0006412	Y (0.999 | 1-39)	C	1	V5_BLAST_0.9SELF0.4OUT-REDO4-Cluster_163791	V5_UCLUSTfixed_0.90-Cluster_97253	-	-	-	-
pacid=35902520 transcript=Pavir.9NG022800.1 locus=Pavir.9NG022800 ID=Pavir.9NG022800.1.v3.1 annot-version=v3.1	Panvi_seq118150		-	Y (0.998 | 1-27)	C	1	V5_BLAST_0.9SELF0.4OUT-REDO4-Cluster_104766	V5_UCLUSTfixed_0.90-Cluster_67803	-	-	-	-
pacid=35895144 transcript=Pavir.9NG022900.1 locus=Pavir.9NG022900 ID=Pavir.9NG022900.1.v3.1 annot-version=v3.1	Panvi_seq110774		-	Y (0.965 | 1-24)	C	1	V5_BLAST_0.9SELF0.4OUT-REDO4-Cluster_155930	V5_UCLUSTfixed_0.90-Cluster_87449	-	UniqueCluster_70	-	X
pacid=35902762 transcript=Pavir.9NG024300.1 locus=Pavir.9NG024300 ID=Pavir.9NG024300.1.v3.1 annot-version=v3.1	Panvi_seq118392		-	Y (0.984 | 1-40)	C	1	V5_BLAST_0.9SELF0.4OUT-REDO4-Cluster_104771	V5_UCLUSTfixed_0.90-Cluster_65687	-	-	-	-
pacid=35897741 transcript=Pavir.9NG024900.1 locus=Pavir.9NG024900 ID=Pavir.9NG024900.1.v3.1 annot-version=v3.1	Panvi_seq113371	P:GO:0006412; C:GO:0005840; C:GO:0005622; F:GO:0003735	F:GO:0005198;C:GO:0005840;P:GO:0006412	Y (0.999 | 1-39)	C	1	V5_BLAST_0.9SELF0.4OUT-REDO4-Cluster_163791	V5_UCLUSTfixed_0.90-Cluster_97253	-	-	-	-
pacid=35898704 transcript=Pavir.9NG025100.1 locus=Pavir.9NG025100 ID=Pavir.9NG025100.1.v3.1 annot-version=v3.1	Panvi_seq114334		-	Y (0.842 | 1-61)	C	1	V5_BLAST_0.9SELF0.4OUT-REDO4-Cluster_104839	V5_UCLUSTfixed_0.90-Cluster_68668	-	-	-	-
pacid=35895800 transcript=Pavir.9NG025500.1 locus=Pavir.9NG025500 ID=Pavir.9NG025500.1.v3.1 annot-version=v3.1	Panvi_seq111430	F:GO:0030976; F:GO:0003824	F:GO:0003824;F:GO:0005488	Y (0.982 | 1-43)	C	1	V5_BLAST_0.9SELF0.4OUT-REDO4-Cluster_104531	V5_UCLUSTfixed_0.90-Cluster_96446	-	-	-	-
pacid=35897838 transcript=Pavir.9NG025600.1 locus=Pavir.9NG025600 ID=Pavir.9NG025600.1.v3.1 annot-version=v3.1	Panvi_seq113468	F:GO:0016787; F:GO:0005524; F:GO:0003677; F:GO:0008270; F:GO:0003676; C:GO:0005634; F:GO:0004386; F:GO:0003723	F:GO:0000166;F:GO:0003677;C:GO:0005634;F:GO:0003723;F:GO:0016787	Y (0.996 | 1-27)	C	1	V5_BLAST_0.9SELF0.4OUT-REDO4-Cluster_162836	V5_UCLUSTfixed_0.90-Cluster_96256	-	-	-	-
pacid=35897839 transcript=Pavir.9NG025600.2 locus=Pavir.9NG025600 ID=Pavir.9NG025600.2.v3.1 annot-version=v3.1	Panvi_seq113469	F:GO:0016787; F:GO:0005524; F:GO:0003677; C:GO:0005634; F:GO:0004386; F:GO:0003723	F:GO:0000166;F:GO:0003677;C:GO:0005634;F:GO:0003723;F:GO:0016787	Y (0.996 | 1-27)	C	1	V5_BLAST_0.9SELF0.4OUT-REDO4-Cluster_162836	V5_UCLUSTfixed_0.90-Cluster_96256	-	-	-	-
pacid=35903813 transcript=Pavir.9NG026000.1 locus=Pavir.9NG026000 ID=Pavir.9NG026000.1.v3.1 annot-version=v3.1	Panvi_seq119443		-	Y (0.652 | 1-92)	C	1	V5_BLAST_0.9SELF0.4OUT-REDO4-Cluster_104816	V5_UCLUSTfixed_0.90-Cluster_65708	-	-	-	-
pacid=35903815 transcript=Pavir.9NG026000.2 locus=Pavir.9NG026000 ID=Pavir.9NG026000.2.v3.1 annot-version=v3.1	Panvi_seq119445		-	Y (0.652 | 1-92)	C	1	V5_BLAST_0.9SELF0.4OUT-REDO4-Cluster_104816	V5_UCLUSTfixed_0.90-Cluster_65708	-	-	-	-
pacid=35903818 transcript=Pavir.9NG026000.3 locus=Pavir.9NG026000 ID=Pavir.9NG026000.3.v3.1 annot-version=v3.1	Panvi_seq119448		-	Y (0.652 | 1-92)	C	1	V5_BLAST_0.9SELF0.4OUT-REDO4-Cluster_104816	V5_UCLUSTfixed_0.90-Cluster_65708	-	-	-	-
pacid=35903816 transcript=Pavir.9NG026000.4 locus=Pavir.9NG026000 ID=Pavir.9NG026000.4.v3.1 annot-version=v3.1	Panvi_seq119446		-	Y (0.652 | 1-92)	C	1	V5_BLAST_0.9SELF0.4OUT-REDO4-Cluster_104816	V5_UCLUSTfixed_0.90-Cluster_65708	-	-	-	-
pacid=35903814 transcript=Pavir.9NG026000.5 locus=Pavir.9NG026000 ID=Pavir.9NG026000.5.v3.1 annot-version=v3.1	Panvi_seq119444		-	Y (0.652 | 1-92)	C	1	V5_BLAST_0.9SELF0.4OUT-REDO4-Cluster_104816	V5_UCLUSTfixed_0.90-Cluster_65708	-	-	-	-
pacid=35903817 transcript=Pavir.9NG026000.6 locus=Pavir.9NG026000 ID=Pavir.9NG026000.6.v3.1 annot-version=v3.1	Panvi_seq119447		-	Y (0.652 | 1-92)	C	1	V5_BLAST_0.9SELF0.4OUT-REDO4-Cluster_104816	V5_UCLUSTfixed_0.90-Cluster_65708	-	-	-	-
pacid=35896138 transcript=Pavir.9NG027000.1 locus=Pavir.9NG027000 ID=Pavir.9NG027000.1.v3.1 annot-version=v3.1	Panvi_seq111768		-	Y (0.992 | 1-32)	C	1	V5_BLAST_0.9SELF0.4OUT-REDO4-Cluster_169796	V5_UCLUSTfixed_0.90-Cluster_76062	-	-	-	-
pacid=35896075 transcript=Pavir.9NG028200.1 locus=Pavir.9NG028200 ID=Pavir.9NG028200.1.v3.1 annot-version=v3.1	Panvi_seq111705		-	Y (0.997 | 1-36)	C	1	V5_BLAST_0.9SELF0.4OUT-REDO4-Cluster_163173	V5_UCLUSTfixed_0.90-Cluster_96601	-	-	-	-
pacid=35897655 transcript=Pavir.9NG030300.1 locus=Pavir.9NG030300 ID=Pavir.9NG030300.1.v3.1 annot-version=v3.1	Panvi_seq113285		-	Y (0.989 | 1-61)	C	1	V5_BLAST_0.9SELF0.4OUT-REDO4-Cluster_163936	V5_UCLUSTfixed_0.90-Cluster_87746	-	-	-	-
pacid=35901303 transcript=Pavir.9NG032000.1 locus=Pavir.9NG032000 ID=Pavir.9NG032000.1.v3.1 annot-version=v3.1	Panvi_seq116933		-	Y (0.911 | 1-26)	C	1	V5_BLAST_0.9SELF0.4OUT-REDO4-Cluster_104716	V5_UCLUSTfixed_0.90-Cluster_65658	-	-	-	-
pacid=35902906 transcript=Pavir.9NG032600.1 locus=Pavir.9NG032600 ID=Pavir.9NG032600.1.v3.1 annot-version=v3.1	Panvi_seq118536		-	Y (0.998 | 1-33)	C	1	V5_BLAST_0.9SELF0.4OUT-REDO4-Cluster_104780	V5_UCLUSTfixed_0.90-Cluster_76185	-	UniqueCluster_3381	-	X
pacid=35903341 transcript=Pavir.9NG032900.1 locus=Pavir.9NG032900 ID=Pavir.9NG032900.1.v3.1 annot-version=v3.1	Panvi_seq118971	P:GO:0055085; C:GO:0016021	C:GO:0016020;P:GO:0006810	Y (1.0 | 1-41)	C	1	V5_BLAST_0.9SELF0.4OUT-REDO4-Cluster_163938	V5_UCLUSTfixed_0.90-Cluster_97413	-	-	-	-
pacid=35900801 transcript=Pavir.9NG033200.1 locus=Pavir.9NG033200 ID=Pavir.9NG033200.1.v3.1 annot-version=v3.1	Panvi_seq116431		-	Y (0.986 | 1-58)	C	1	V5_BLAST_0.9SELF0.4OUT-REDO4-Cluster_163936	V5_UCLUSTfixed_0.90-Cluster_87746	-	-	-	-
pacid=35900802 transcript=Pavir.9NG033200.2 locus=Pavir.9NG033200 ID=Pavir.9NG033200.2.v3.1 annot-version=v3.1	Panvi_seq116432		-	Y (0.986 | 1-58)	C	1	V5_BLAST_0.9SELF0.4OUT-REDO4-Cluster_163936	V5_UCLUSTfixed_0.90-Cluster_87746	-	-	-	-
pacid=35899666 transcript=Pavir.9NG034200.1 locus=Pavir.9NG034200 ID=Pavir.9NG034200.1.v3.1 annot-version=v3.1	Panvi_seq115296		-	Y (0.99 | 1-25)	C	1	V5_BLAST_0.9SELF0.4OUT-REDO4-Cluster_170710	V5_UCLUSTfixed_0.90-Cluster_99401	-	-	-	-
pacid=35895321 transcript=Pavir.9NG037100.1 locus=Pavir.9NG037100 ID=Pavir.9NG037100.1.v3.1 annot-version=v3.1	Panvi_seq110951	F:GO:0046872; P:GO:0030001	F:GO:0005488;P:GO:0006810	Y (0.9 | 1-37)	C	1	V5_BLAST_0.9SELF0.4OUT-REDO4-Cluster_167464	V5_UCLUSTfixed_0.90-Cluster_85489	-	-	-	-
pacid=35895394 transcript=Pavir.9NG040000.1 locus=Pavir.9NG040000 ID=Pavir.9NG040000.1.v3.1 annot-version=v3.1	Panvi_seq111024		-	Y (0.937 | 1-59)	C	1	V5_BLAST_0.9SELF0.4OUT-REDO4-Cluster_161128	V5_UCLUSTfixed_0.90-Cluster_83897	-	-	UniqueCluster_2667	X
pacid=35895395 transcript=Pavir.9NG040000.3 locus=Pavir.9NG040000 ID=Pavir.9NG040000.3.v3.1 annot-version=v3.1	Panvi_seq111025		-	Y (0.937 | 1-59)	C	1	V5_BLAST_0.9SELF0.4OUT-REDO4-Cluster_161128	V5_UCLUSTfixed_0.90-Cluster_83897	-	-	UniqueCluster_2667	X
pacid=35903531 transcript=Pavir.9NG040500.1 locus=Pavir.9NG040500 ID=Pavir.9NG040500.1.v3.1 annot-version=v3.1	Panvi_seq119161		-	Y (0.992 | 1-22)	C	1	V5_BLAST_0.9SELF0.4OUT-REDO4-Cluster_150518	V5_UCLUSTfixed_0.90-Cluster_85565	-	-	-	-
pacid=35896888 transcript=Pavir.9NG040800.1 locus=Pavir.9NG040800 ID=Pavir.9NG040800.1.v3.1 annot-version=v3.1	Panvi_seq112518	P:GO:0045454; F:GO:0015035; P:GO:0006662	P:GO:0019725;F:GO:0003824;P:GO:0008152;P:GO:0044710	Y (1.0 | 1-41)	C	1	V5_BLAST_0.9SELF0.4OUT-REDO4-Cluster_166903	V5_UCLUSTfixed_0.90-Cluster_100148	-	-	-	-
pacid=35900420 transcript=Pavir.9NG041700.1 locus=Pavir.9NG041700 ID=Pavir.9NG041700.1.v3.1 annot-version=v3.1	Panvi_seq116050		-	Y (0.977 | 1-21)	C	1	V5_BLAST_0.9SELF0.4OUT-REDO4-Cluster_104688	V5_UCLUSTfixed_0.90-Cluster_67229	-	-	-	-
pacid=35898692 transcript=Pavir.9NG041800.1 locus=Pavir.9NG041800 ID=Pavir.9NG041800.1.v3.1 annot-version=v3.1	Panvi_seq114322	C:GO:0009512	C:GO:0009579	Y (0.999 | 1-22)	C	1	V5_BLAST_0.9SELF0.4OUT-REDO4-Cluster_163282	V5_UCLUSTfixed_0.90-Cluster_96715	-	-	-	-
pacid=35897637 transcript=Pavir.9NG041900.1 locus=Pavir.9NG041900 ID=Pavir.9NG041900.1.v3.1 annot-version=v3.1	Panvi_seq113267		-	Y (0.983 | 1-91)	C	1	V5_BLAST_0.9SELF0.4OUT-REDO4-Cluster_104604	V5_UCLUSTfixed_0.90-Cluster_65703	-	-	-	-
pacid=35895937 transcript=Pavir.9NG042100.3 locus=Pavir.9NG042100 ID=Pavir.9NG042100.3.v3.1 annot-version=v3.1	Panvi_seq111567		-	Y (0.999 | 1-41)	C	1	V5_BLAST_0.9SELF0.4OUT-REDO4-Cluster_163585	V5_UCLUSTfixed_0.90-Cluster_85672	-	-	-	-
pacid=35895249 transcript=Pavir.9NG042200.1 locus=Pavir.9NG042200 ID=Pavir.9NG042200.1.v3.1 annot-version=v3.1	Panvi_seq110879	P:GO:0006913; C:GO:0005643	C:GO:0005635;P:GO:0006810	Y (0.895 | 1-37)	C	1	V5_BLAST_0.9SELF0.4OUT-REDO4-Cluster_164101	V5_UCLUSTfixed_0.90-Cluster_87522	UniqueCluster_3244	-	-	X
pacid=35894938 transcript=Pavir.9NG043200.1 locus=Pavir.9NG043200 ID=Pavir.9NG043200.1.v3.1 annot-version=v3.1	Panvi_seq110568		-	Y (0.96 | 1-26)	C	1	V5_BLAST_0.9SELF0.4OUT-REDO4-Cluster_104503	V5_UCLUSTfixed_0.90-Cluster_65602	-	-	-	-
pacid=35901889 transcript=Pavir.9NG044100.1 locus=Pavir.9NG044100 ID=Pavir.9NG044100.1.v3.1 annot-version=v3.1	Panvi_seq117519		-	Y (0.99 | 1-31)	C	1	V5_BLAST_0.9SELF0.4OUT-REDO4-Cluster_163877	V5_UCLUSTfixed_0.90-Cluster_85669	-	-	-	-
pacid=35901239 transcript=Pavir.9NG045600.1 locus=Pavir.9NG045600 ID=Pavir.9NG045600.1.v3.1 annot-version=v3.1	Panvi_seq116869	F:GO:0005515	F:GO:0005515	Y (0.998 | 1-30)	C	1	V5_BLAST_0.9SELF0.4OUT-REDO4-Cluster_165935	V5_UCLUSTfixed_0.90-Cluster_97055	-	-	-	-
pacid=35899327 transcript=Pavir.9NG045800.1 locus=Pavir.9NG045800 ID=Pavir.9NG045800.1.v3.1 annot-version=v3.1	Panvi_seq114957	P:GO:0055114; F:GO:0051287; F:GO:0016620; F:GO:0046983; P:GO:0008652; C:GO:0005737; F:GO:0003942	F:GO:0000166;F:GO:0005515;F:GO:0003824;C:GO:0005737;P:GO:0009058;P:GO:0044763;P:GO:0044711;P:GO:0009987	Y (0.999 | 1-27)	C	1	V5_BLAST_0.9SELF0.4OUT-REDO4-Cluster_162392	V5_UCLUSTfixed_0.90-Cluster_95806	-	-	-	-
pacid=35902331 transcript=Pavir.9NG047000.1 locus=Pavir.9NG047000 ID=Pavir.9NG047000.1.v3.1 annot-version=v3.1	Panvi_seq117961		-	Y (0.999 | 1-81)	C	1	V5_BLAST_0.9SELF0.4OUT-REDO4-Cluster_104759	V5_UCLUSTfixed_0.90-Cluster_65676	-	-	-	-
pacid=35894127 transcript=Pavir.9NG048000.1 locus=Pavir.9NG048000 ID=Pavir.9NG048000.1.v3.1 annot-version=v3.1	Panvi_seq109757	F:GO:0008184; P:GO:0005975	P:GO:0005975;F:GO:0016740	Y (0.995 | 1-23)	C	1	V5_BLAST_0.9SELF0.4OUT-REDO4-Cluster_164684	V5_UCLUSTfixed_0.90-Cluster_100478	-	-	-	-
pacid=35899134 transcript=Pavir.9NG048100.1 locus=Pavir.9NG048100 ID=Pavir.9NG048100.1.v3.1 annot-version=v3.1	Panvi_seq114764		-	Y (0.928 | 1-21)	C	1	V5_BLAST_0.9SELF0.4OUT-REDO4-Cluster_104656	V5_UCLUSTfixed_0.90-Cluster_65632	-	-	-	-
pacid=35897182 transcript=Pavir.9NG050400.1 locus=Pavir.9NG050400 ID=Pavir.9NG050400.1.v3.1 annot-version=v3.1	Panvi_seq112812		-	Y (0.929 | 1-41)	C	1	V5_BLAST_0.9SELF0.4OUT-REDO4-Cluster_104582	V5_UCLUSTfixed_0.90-Cluster_65602	-	-	-	-
pacid=35893320 transcript=Pavir.9NG051100.1 locus=Pavir.9NG051100 ID=Pavir.9NG051100.1.v3.1 annot-version=v3.1	Panvi_seq108950		-	Y (0.959 | 1-40)	C	1	V5_BLAST_0.9SELF0.4OUT-REDO4-Cluster_104441	V5_UCLUSTfixed_0.90-Cluster_32236	-	-	-	-
pacid=35898548 transcript=Pavir.9NG052600.1 locus=Pavir.9NG052600 ID=Pavir.9NG052600.1.v3.1 annot-version=v3.1	Panvi_seq114178	F:GO:0005515	F:GO:0005515	Y (1.0 | 1-25)	C	1	V5_BLAST_0.9SELF0.4OUT-REDO4-Cluster_165935	V5_UCLUSTfixed_0.90-Cluster_97055	-	-	-	-
pacid=35896742 transcript=Pavir.9NG052900.1 locus=Pavir.9NG052900 ID=Pavir.9NG052900.1.v3.1 annot-version=v3.1	Panvi_seq112372	P:GO:0055114; F:GO:0051287; F:GO:0016620; F:GO:0046983; P:GO:0008652; C:GO:0005737; F:GO:0003942	F:GO:0000166;F:GO:0005515;F:GO:0003824;C:GO:0005737;P:GO:0009058;P:GO:0044763;P:GO:0044711;P:GO:0009987	Y (0.999 | 1-27)	C	1	V5_BLAST_0.9SELF0.4OUT-REDO4-Cluster_162392	V5_UCLUSTfixed_0.90-Cluster_95806	-	-	-	-
pacid=35895362 transcript=Pavir.9NG055000.1 locus=Pavir.9NG055000 ID=Pavir.9NG055000.1.v3.1 annot-version=v3.1	Panvi_seq110992		-	Y (0.994 | 1-41)	C	1	V5_BLAST_0.9SELF0.4OUT-REDO4-Cluster_104515	V5_UCLUSTfixed_0.90-Cluster_65582	-	-	-	-
pacid=35903325 transcript=Pavir.9NG055300.1 locus=Pavir.9NG055300 ID=Pavir.9NG055300.1.v3.1 annot-version=v3.1	Panvi_seq118955	F:GO:0008184; P:GO:0005975	P:GO:0005975;F:GO:0016740	Y (0.993 | 1-21)	C	1	V5_BLAST_0.9SELF0.4OUT-REDO4-Cluster_164684	V5_UCLUSTfixed_0.90-Cluster_100478	-	-	-	-
pacid=35897359 transcript=Pavir.9NG058100.1 locus=Pavir.9NG058100 ID=Pavir.9NG058100.1.v3.1 annot-version=v3.1	Panvi_seq112989		-	Y (0.898 | 1-34)	C	1	V5_BLAST_0.9SELF0.4OUT-REDO4-Cluster_104592	V5_UCLUSTfixed_0.90-Cluster_65605	-	-	-	-
pacid=35897360 transcript=Pavir.9NG058100.2 locus=Pavir.9NG058100 ID=Pavir.9NG058100.2.v3.1 annot-version=v3.1	Panvi_seq112990		-	Y (0.898 | 1-34)	C	1	V5_BLAST_0.9SELF0.4OUT-REDO4-Cluster_104593	V5_UCLUSTfixed_0.90-Cluster_65605	-	-	-	-
pacid=35899359 transcript=Pavir.9NG060800.1 locus=Pavir.9NG060800 ID=Pavir.9NG060800.1.v3.1 annot-version=v3.1	Panvi_seq114989	P:GO:0006265; F:GO:0005524; F:GO:0003918; F:GO:0003677	F:GO:0000166;F:GO:0003677;P:GO:0016043;P:GO:0006259;F:GO:0016787	Y (0.814 | 1-67)	C	1	V5_BLAST_0.9SELF0.4OUT-REDO4-Cluster_168159	V5_UCLUSTfixed_0.90-Cluster_32277	-	-	-	-
pacid=35897036 transcript=Pavir.9NG062600.1 locus=Pavir.9NG062600 ID=Pavir.9NG062600.1.v3.1 annot-version=v3.1	Panvi_seq112666		-	Y (0.989 | 1-60)	C	1	V5_BLAST_0.9SELF0.4OUT-REDO4-Cluster_167286	V5_UCLUSTfixed_0.90-Cluster_93947	-	-	-	-
pacid=35900209 transcript=Pavir.9NG063400.1 locus=Pavir.9NG063400 ID=Pavir.9NG063400.1.v3.1 annot-version=v3.1	Panvi_seq115839	P:GO:0015979; C:GO:0009538; C:GO:0009522	C:GO:0016020;P:GO:0015979;C:GO:0009579	Y (0.999 | 1-41)	C	1	V5_BLAST_0.9SELF0.4OUT-REDO4-Cluster_164027	V5_UCLUSTfixed_0.90-Cluster_87718	-	-	-	-
pacid=35896826 transcript=Pavir.9NG066300.1 locus=Pavir.9NG066300 ID=Pavir.9NG066300.1.v3.1 annot-version=v3.1	Panvi_seq112456		-	Y (0.999 | 1-61)	C	1	V5_BLAST_0.9SELF0.4OUT-REDO4-Cluster_104565	V5_UCLUSTfixed_0.90-Cluster_32261	-	-	-	-
pacid=35898895 transcript=Pavir.9NG067700.1 locus=Pavir.9NG067700 ID=Pavir.9NG067700.1.v3.1 annot-version=v3.1	Panvi_seq114525	P:GO:0009052; F:GO:0004751	F:GO:0003824;P:GO:0006139	Y (0.911 | 1-50)	C	1	V5_BLAST_0.9SELF0.4OUT-REDO4-Cluster_162530	V5_UCLUSTfixed_0.90-Cluster_95945	-	-	-	-
pacid=35897562 transcript=Pavir.9NG068200.1 locus=Pavir.9NG068200 ID=Pavir.9NG068200.1.v3.1 annot-version=v3.1	Panvi_seq113192	F:GO:0005525	F:GO:0000166	Y (0.888 | 1-41)	C	1	V5_BLAST_0.9SELF0.4OUT-REDO4-Cluster_163456	V5_UCLUSTfixed_0.90-Cluster_96886	-	-	-	-
pacid=35897281 transcript=Pavir.9NG069000.1 locus=Pavir.9NG069000 ID=Pavir.9NG069000.1.v3.1 annot-version=v3.1	Panvi_seq112911	P:GO:0015979; C:GO:0009538; C:GO:0009522	C:GO:0016020;P:GO:0015979;C:GO:0009579	Y (0.918 | 1-39)	C	1	V5_BLAST_0.9SELF0.4OUT-REDO4-Cluster_104587	V5_UCLUSTfixed_0.90-Cluster_97910	-	-	-	-
pacid=35896575 transcript=Pavir.9NG069500.1 locus=Pavir.9NG069500 ID=Pavir.9NG069500.1.v3.1 annot-version=v3.1	Panvi_seq112205		-	Y (0.993 | 1-28)	C	1	V5_BLAST_0.9SELF0.4OUT-REDO4-Cluster_155153	V5_UCLUSTfixed_0.90-Cluster_83190	-	-	UniqueCluster_1985	X
pacid=35898654 transcript=Pavir.9NG073600.1 locus=Pavir.9NG073600 ID=Pavir.9NG073600.1.v3.1 annot-version=v3.1	Panvi_seq114284	F:GO:0010181; F:GO:0051536; F:GO:0003824	F:GO:0000166;F:GO:0003824	Y (0.998 | 1-52)	C	1	V5_BLAST_0.9SELF0.4OUT-REDO4-Cluster_165619	V5_UCLUSTfixed_0.90-Cluster_99007	-	-	-	-
pacid=35898655 transcript=Pavir.9NG073600.2 locus=Pavir.9NG073600 ID=Pavir.9NG073600.2.v3.1 annot-version=v3.1	Panvi_seq114285	F:GO:0010181; F:GO:0051536; F:GO:0003824	F:GO:0000166;F:GO:0003824	Y (0.998 | 1-52)	C	1	V5_BLAST_0.9SELF0.4OUT-REDO4-Cluster_104639	V5_UCLUSTfixed_0.90-Cluster_99007	-	-	-	-
pacid=35898230 transcript=Pavir.9NG074100.1 locus=Pavir.9NG074100 ID=Pavir.9NG074100.1.v3.1 annot-version=v3.1	Panvi_seq113860		-	Y (0.998 | 1-27)	C	1	V5_BLAST_0.9SELF0.4OUT-REDO4-Cluster_163291	V5_UCLUSTfixed_0.90-Cluster_96726	-	-	-	-
pacid=35898231 transcript=Pavir.9NG074100.2 locus=Pavir.9NG074100 ID=Pavir.9NG074100.2.v3.1 annot-version=v3.1	Panvi_seq113861		-	Y (0.998 | 1-27)	C	1	V5_BLAST_0.9SELF0.4OUT-REDO4-Cluster_163291	V5_UCLUSTfixed_0.90-Cluster_96726	-	-	-	-
pacid=35903566 transcript=Pavir.9NG075400.1 locus=Pavir.9NG075400 ID=Pavir.9NG075400.1.v3.1 annot-version=v3.1	Panvi_seq119196		-	Y (0.999 | 1-41)	C	1	V5_BLAST_0.9SELF0.4OUT-REDO4-Cluster_169738	V5_UCLUSTfixed_0.90-Cluster_97039	-	-	-	-
pacid=35903567 transcript=Pavir.9NG075400.2 locus=Pavir.9NG075400 ID=Pavir.9NG075400.2.v3.1 annot-version=v3.1	Panvi_seq119197		-	Y (0.999 | 1-41)	C	1	V5_BLAST_0.9SELF0.4OUT-REDO4-Cluster_169738	V5_UCLUSTfixed_0.90-Cluster_97039	-	-	-	-
pacid=35897392 transcript=Pavir.9NG076000.1 locus=Pavir.9NG076000 ID=Pavir.9NG076000.1.v3.1 annot-version=v3.1	Panvi_seq113022	P:GO:0006412; C:GO:0005840; F:GO:0003735	F:GO:0005198;C:GO:0005840;P:GO:0006412	Y (0.995 | 1-41)	C	1	V5_BLAST_0.9SELF0.4OUT-REDO4-Cluster_163284	V5_UCLUSTfixed_0.90-Cluster_96718	-	-	-	-
pacid=35895482 transcript=Pavir.9NG076100.1 locus=Pavir.9NG076100 ID=Pavir.9NG076100.1.v3.1 annot-version=v3.1	Panvi_seq111112		-	Y (0.967 | 1-61)	C	1	V5_BLAST_0.9SELF0.4OUT-REDO4-Cluster_168749	V5_UCLUSTfixed_0.90-Cluster_92312	-	-	-	-
pacid=35895483 transcript=Pavir.9NG076100.3 locus=Pavir.9NG076100 ID=Pavir.9NG076100.3.v3.1 annot-version=v3.1	Panvi_seq111113		-	Y (0.967 | 1-61)	C	1	V5_BLAST_0.9SELF0.4OUT-REDO4-Cluster_168749	V5_UCLUSTfixed_0.90-Cluster_92312	-	-	-	-
pacid=35895484 transcript=Pavir.9NG076100.4 locus=Pavir.9NG076100 ID=Pavir.9NG076100.4.v3.1 annot-version=v3.1	Panvi_seq111114		-	Y (0.915 | 1-54)	C	1	V5_BLAST_0.9SELF0.4OUT-REDO4-Cluster_168749	V5_UCLUSTfixed_0.90-Cluster_92312	-	-	-	-
pacid=35902952 transcript=Pavir.9NG076400.1 locus=Pavir.9NG076400 ID=Pavir.9NG076400.1.v3.1 annot-version=v3.1	Panvi_seq118582		-	Y (0.995 | 1-39)	C	1	V5_BLAST_0.9SELF0.4OUT-REDO4-Cluster_104781	V5_UCLUSTfixed_0.90-Cluster_66706	-	-	-	-
pacid=35903683 transcript=Pavir.9NG076800.1 locus=Pavir.9NG076800 ID=Pavir.9NG076800.1.v3.1 annot-version=v3.1	Panvi_seq119313		-	Y (0.937 | 1-59)	C	1	V5_BLAST_0.9SELF0.4OUT-REDO4-Cluster_161128	V5_UCLUSTfixed_0.90-Cluster_83897	-	-	UniqueCluster_2667	X
pacid=35899629 transcript=Pavir.9NG077300.1 locus=Pavir.9NG077300 ID=Pavir.9NG077300.1.v3.1 annot-version=v3.1	Panvi_seq115259		-	Y (0.993 | 1-35)	C	1	V5_BLAST_0.9SELF0.4OUT-REDO4-Cluster_150518	V5_UCLUSTfixed_0.90-Cluster_85565	-	-	-	-
pacid=35901626 transcript=Pavir.9NG077400.1 locus=Pavir.9NG077400 ID=Pavir.9NG077400.1.v3.1 annot-version=v3.1	Panvi_seq117256		-	Y (0.825 | 1-23)	C	1	V5_BLAST_0.9SELF0.4OUT-REDO4-Cluster_104733	V5_UCLUSTfixed_0.90-Cluster_65665	-	-	-	-
pacid=35894206 transcript=Pavir.9NG077600.1 locus=Pavir.9NG077600 ID=Pavir.9NG077600.1.v3.1 annot-version=v3.1	Panvi_seq109836	P:GO:0045454; F:GO:0015035; P:GO:0006662	P:GO:0019725;F:GO:0003824;P:GO:0008152;P:GO:0044710	Y (0.999 | 1-41)	C	1	V5_BLAST_0.9SELF0.4OUT-REDO4-Cluster_166903	V5_UCLUSTfixed_0.90-Cluster_100148	-	-	-	-
pacid=35897712 transcript=Pavir.9NG077800.1 locus=Pavir.9NG077800 ID=Pavir.9NG077800.1.v3.1 annot-version=v3.1	Panvi_seq113342	P:GO:0055114; F:GO:0020037; F:GO:0016705; F:GO:0005506	F:GO:0003824;P:GO:0008152;F:GO:0005488;P:GO:0044710	Y (0.999 | 1-24)	C	1	V5_BLAST_0.9SELF0.4OUT-REDO4-Cluster_163589	V5_UCLUSTfixed_0.90-Cluster_97035	-	-	-	-
pacid=35895255 transcript=Pavir.9NG078700.1 locus=Pavir.9NG078700 ID=Pavir.9NG078700.1.v3.1 annot-version=v3.1	Panvi_seq110885	C:GO:0009512	C:GO:0009579	Y (0.999 | 1-22)	C	1	V5_BLAST_0.9SELF0.4OUT-REDO4-Cluster_163282	V5_UCLUSTfixed_0.90-Cluster_96715	-	-	-	-
pacid=35903715 transcript=Pavir.9NG078800.1 locus=Pavir.9NG078800 ID=Pavir.9NG078800.1.v3.1 annot-version=v3.1	Panvi_seq119345		-	Y (0.975 | 1-78)	C	1	V5_BLAST_0.9SELF0.4OUT-REDO4-Cluster_104806	V5_UCLUSTfixed_0.90-Cluster_65703	-	-	-	-
pacid=35903717 transcript=Pavir.9NG078800.2 locus=Pavir.9NG078800 ID=Pavir.9NG078800.2.v3.1 annot-version=v3.1	Panvi_seq119347		-	Y (0.975 | 1-78)	C	1	V5_BLAST_0.9SELF0.4OUT-REDO4-Cluster_104806	V5_UCLUSTfixed_0.90-Cluster_65703	-	-	-	-
pacid=35903716 transcript=Pavir.9NG078800.3 locus=Pavir.9NG078800 ID=Pavir.9NG078800.3.v3.1 annot-version=v3.1	Panvi_seq119346		-	Y (0.975 | 1-78)	C	1	V5_BLAST_0.9SELF0.4OUT-REDO4-Cluster_104806	V5_UCLUSTfixed_0.90-Cluster_65703	-	-	-	-
pacid=35903718 transcript=Pavir.9NG078800.4 locus=Pavir.9NG078800 ID=Pavir.9NG078800.4.v3.1 annot-version=v3.1	Panvi_seq119348		-	Y (0.975 | 1-78)	C	1	V5_BLAST_0.9SELF0.4OUT-REDO4-Cluster_104806	V5_UCLUSTfixed_0.90-Cluster_65703	-	-	-	-
pacid=35894979 transcript=Pavir.9NG080100.1 locus=Pavir.9NG080100 ID=Pavir.9NG080100.1.v3.1 annot-version=v3.1	Panvi_seq110609	P:GO:0006355; C:GO:0005739; F:GO:0003690	F:GO:0003677;C:GO:0005739;P:GO:0009058;P:GO:0006139	Y (0.999 | 1-26)	C	1	V5_BLAST_0.9SELF0.4OUT-REDO4-Cluster_154679	V5_UCLUSTfixed_0.90-Cluster_90391	-	-	-	-
pacid=35899771 transcript=Pavir.9NG080400.1 locus=Pavir.9NG080400 ID=Pavir.9NG080400.1.v3.1 annot-version=v3.1	Panvi_seq115401	P:GO:0055114; F:GO:0016491	F:GO:0003824;P:GO:0008152;P:GO:0044710	Y (0.964 | 1-80)	C	1	V5_BLAST_0.9SELF0.4OUT-REDO4-Cluster_162523	V5_UCLUSTfixed_0.90-Cluster_97204	-	-	-	-
pacid=35899105 transcript=Pavir.9NG082500.1 locus=Pavir.9NG082500 ID=Pavir.9NG082500.1.v3.1 annot-version=v3.1	Panvi_seq114735	P:GO:0009052; F:GO:0004751	F:GO:0003824;P:GO:0006139	Y (0.995 | 1-24)	C	1	V5_BLAST_0.9SELF0.4OUT-REDO4-Cluster_162530	V5_UCLUSTfixed_0.90-Cluster_95945	-	-	-	-
pacid=35899106 transcript=Pavir.9NG082500.2 locus=Pavir.9NG082500 ID=Pavir.9NG082500.2.v3.1 annot-version=v3.1	Panvi_seq114736	P:GO:0009052; F:GO:0004751	F:GO:0003824;P:GO:0006139	Y (0.995 | 1-24)	C	1	V5_BLAST_0.9SELF0.4OUT-REDO4-Cluster_162530	V5_UCLUSTfixed_0.90-Cluster_95945	-	-	-	-
pacid=35897700 transcript=Pavir.9NG083100.1 locus=Pavir.9NG083100 ID=Pavir.9NG083100.1.v3.1 annot-version=v3.1	Panvi_seq113330	F:GO:0005525	F:GO:0000166	Y (0.89 | 1-58)	C	1	V5_BLAST_0.9SELF0.4OUT-REDO4-Cluster_163456	V5_UCLUSTfixed_0.90-Cluster_96886	-	-	-	-
pacid=35903356 transcript=Pavir.9NG084200.1 locus=Pavir.9NG084200 ID=Pavir.9NG084200.1.v3.1 annot-version=v3.1	Panvi_seq118986	P:GO:0015979; C:GO:0009538; C:GO:0009522	C:GO:0016020;P:GO:0015979;C:GO:0009579	Y (0.985 | 1-36)	C	1	V5_BLAST_0.9SELF0.4OUT-REDO4-Cluster_164425	V5_UCLUSTfixed_0.90-Cluster_97910	-	-	-	-
pacid=35903357 transcript=Pavir.9NG084200.2 locus=Pavir.9NG084200 ID=Pavir.9NG084200.2.v3.1 annot-version=v3.1	Panvi_seq118987	P:GO:0015979; C:GO:0009538; C:GO:0009522	C:GO:0016020;P:GO:0015979;C:GO:0009579	Y (0.985 | 1-36)	C	1	V5_BLAST_0.9SELF0.4OUT-REDO4-Cluster_164425	V5_UCLUSTfixed_0.90-Cluster_97910	-	-	-	-
pacid=35895984 transcript=Pavir.9NG085800.1 locus=Pavir.9NG085800 ID=Pavir.9NG085800.1.v3.1 annot-version=v3.1	Panvi_seq111614		-	Y (0.998 | 1-37)	C	1	V5_BLAST_0.9SELF0.4OUT-REDO4-Cluster_104539	V5_UCLUSTfixed_0.90-Cluster_32256	-	-	-	-
pacid=35903806 transcript=Pavir.9NG086100.1 locus=Pavir.9NG086100 ID=Pavir.9NG086100.1.v3.1 annot-version=v3.1	Panvi_seq119436		-	Y (0.986 | 1-44)	C	1	V5_BLAST_0.9SELF0.4OUT-REDO4-Cluster_104815	V5_UCLUSTfixed_0.90-Cluster_32300	-	-	-	-
pacid=35901479 transcript=Pavir.9NG086400.1 locus=Pavir.9NG086400 ID=Pavir.9NG086400.1.v3.1 annot-version=v3.1	Panvi_seq117109		-	Y (0.86 | 1-21)	C	1	V5_BLAST_0.9SELF0.4OUT-REDO4-Cluster_104724	V5_UCLUSTfixed_0.90-Cluster_32287	-	-	-	-
pacid=35900258 transcript=Pavir.9NG086700.1 locus=Pavir.9NG086700 ID=Pavir.9NG086700.1.v3.1 annot-version=v3.1	Panvi_seq115888	F:GO:0016787	F:GO:0016787	Y (0.991 | 1-33)	C	1	V5_BLAST_0.9SELF0.4OUT-REDO4-Cluster_168556	V5_UCLUSTfixed_0.90-Cluster_93986	-	-	-	-
pacid=35895556 transcript=Pavir.9NG088100.1 locus=Pavir.9NG088100 ID=Pavir.9NG088100.1.v3.1 annot-version=v3.1	Panvi_seq111186	P:GO:0006412; C:GO:0005840; C:GO:0005622; F:GO:0003735	F:GO:0005198;C:GO:0005840;P:GO:0006412	Y (0.999 | 1-41)	C	1	V5_BLAST_0.9SELF0.4OUT-REDO4-Cluster_162529	V5_UCLUSTfixed_0.90-Cluster_85553	-	-	-	-
pacid=35896640 transcript=Pavir.9NG089000.1 locus=Pavir.9NG089000 ID=Pavir.9NG089000.1.v3.1 annot-version=v3.1	Panvi_seq112270	F:GO:0016747	F:GO:0016740	Y (0.982 | 1-41)	C	1	V5_BLAST_0.9SELF0.4OUT-REDO4-Cluster_156073	V5_UCLUSTfixed_0.90-Cluster_85667	-	-	-	-
pacid=35903980 transcript=Pavir.9NG090300.1 locus=Pavir.9NG090300 ID=Pavir.9NG090300.1.v3.1 annot-version=v3.1	Panvi_seq119610	F:GO:0004781	F:GO:0016740	Y (0.906 | 1-32)	C	1	V5_BLAST_0.9SELF0.4OUT-REDO4-Cluster_164347	V5_UCLUSTfixed_0.90-Cluster_97294	-	-	-	-
pacid=35901007 transcript=Pavir.9NG091200.1 locus=Pavir.9NG091200 ID=Pavir.9NG091200.1.v3.1 annot-version=v3.1	Panvi_seq116637	F:GO:0051536; P:GO:0009228	P:GO:0009058;P:GO:0044763;F:GO:0005488;P:GO:0044711;P:GO:0009987	Y (0.999 | 1-26)	C	1	V5_BLAST_0.9SELF0.4OUT-REDO4-Cluster_169574	V5_UCLUSTfixed_0.90-Cluster_97419	-	-	-	-
pacid=35903238 transcript=Pavir.9NG091900.1 locus=Pavir.9NG091900 ID=Pavir.9NG091900.1.v3.1 annot-version=v3.1	Panvi_seq118868	F:GO:0051536; P:GO:0009228	P:GO:0009058;P:GO:0044763;F:GO:0005488;P:GO:0044711;P:GO:0009987	Y (0.999 | 1-26)	C	1	V5_BLAST_0.9SELF0.4OUT-REDO4-Cluster_169574	V5_UCLUSTfixed_0.90-Cluster_97419	-	-	-	-
pacid=35901393 transcript=Pavir.9NG093300.1 locus=Pavir.9NG093300 ID=Pavir.9NG093300.1.v3.1 annot-version=v3.1	Panvi_seq117023		-	Y (0.967 | 1-35)	C	1	V5_BLAST_0.9SELF0.4OUT-REDO4-Cluster_163265	V5_UCLUSTfixed_0.90-Cluster_85735	-	-	-	-
pacid=35901012 transcript=Pavir.9NG093500.1 locus=Pavir.9NG093500 ID=Pavir.9NG093500.1.v3.1 annot-version=v3.1	Panvi_seq116642		-	Y (0.908 | 1-48)	C	1	V5_BLAST_0.9SELF0.4OUT-REDO4-Cluster_104784	V5_UCLUSTfixed_0.90-Cluster_65692	-	-	-	-
pacid=35896454 transcript=Pavir.9NG094300.1 locus=Pavir.9NG094300 ID=Pavir.9NG094300.1.v3.1 annot-version=v3.1	Panvi_seq112084		-	Y (0.984 | 1-82)	C	1	V5_BLAST_0.9SELF0.4OUT-REDO4-Cluster_104550	V5_UCLUSTfixed_0.90-Cluster_67725	-	-	-	-
pacid=35902219 transcript=Pavir.9NG096400.1 locus=Pavir.9NG096400 ID=Pavir.9NG096400.1.v3.1 annot-version=v3.1	Panvi_seq117849	C:GO:0005615	C:GO:0005615	Y (0.907 | 1-42)	C	1	V5_BLAST_0.9SELF0.4OUT-REDO4-Cluster_157543	V5_UCLUSTfixed_0.90-Cluster_83204	-	UniqueCluster_479	-	X
pacid=35901594 transcript=Pavir.9NG099800.1 locus=Pavir.9NG099800 ID=Pavir.9NG099800.1.v3.1 annot-version=v3.1	Panvi_seq117224		-	Y (0.996 | 1-21)	C	1	V5_BLAST_0.9SELF0.4OUT-REDO4-Cluster_104731	V5_UCLUSTfixed_0.90-Cluster_32289	-	-	-	-
pacid=35902970 transcript=Pavir.9NG101100.1 locus=Pavir.9NG101100 ID=Pavir.9NG101100.1.v3.1 annot-version=v3.1	Panvi_seq118600		-	Y (0.974 | 1-40)	C	1	V5_BLAST_0.9SELF0.4OUT-REDO4-Cluster_167024	V5_UCLUSTfixed_0.90-Cluster_100226	-	-	-	-
pacid=35895231 transcript=Pavir.9NG101500.1 locus=Pavir.9NG101500 ID=Pavir.9NG101500.1.v3.1 annot-version=v3.1	Panvi_seq110861		-	Y (0.994 | 1-61)	C	1	V5_BLAST_0.9SELF0.4OUT-REDO4-Cluster_160977	V5_UCLUSTfixed_0.90-Cluster_85496	-	-	-	-
pacid=35895167 transcript=Pavir.9NG102100.1 locus=Pavir.9NG102100 ID=Pavir.9NG102100.1.v3.1 annot-version=v3.1	Panvi_seq110797	P:GO:0010207	P:GO:0006091;P:GO:0016043;P:GO:0015979	Y (0.982 | 1-58)	C	1	V5_BLAST_0.9SELF0.4OUT-REDO4-Cluster_166236	V5_UCLUSTfixed_0.90-Cluster_85752	-	-	-	-
pacid=35902277 transcript=Pavir.9NG102500.1 locus=Pavir.9NG102500 ID=Pavir.9NG102500.1.v3.1 annot-version=v3.1	Panvi_seq117907		-	Y (0.976 | 1-42)	C	1	V5_BLAST_0.9SELF0.4OUT-REDO4-Cluster_135249	V5_UCLUSTfixed_0.90-Cluster_76460	-	-	UniqueCluster_2979	X
pacid=35900111 transcript=Pavir.9NG104300.1 locus=Pavir.9NG104300 ID=Pavir.9NG104300.1.v3.1 annot-version=v3.1	Panvi_seq115741	F:GO:0016747	F:GO:0016740	Y (0.994 | 1-27)	C	1	V5_BLAST_0.9SELF0.4OUT-REDO4-Cluster_156073	V5_UCLUSTfixed_0.90-Cluster_85667	-	-	-	-
pacid=35895606 transcript=Pavir.9NG106200.1 locus=Pavir.9NG106200 ID=Pavir.9NG106200.1.v3.1 annot-version=v3.1	Panvi_seq111236		-	Y (0.995 | 1-25)	C	1	V5_BLAST_0.9SELF0.4OUT-REDO4-Cluster_104523	V5_UCLUSTfixed_0.90-Cluster_32255	-	-	-	-
pacid=35894843 transcript=Pavir.9NG108300.1 locus=Pavir.9NG108300 ID=Pavir.9NG108300.1.v3.1 annot-version=v3.1	Panvi_seq110473	P:GO:0006310; P:GO:0006302; C:GO:0005634; F:GO:0003677	C:GO:0005634;F:GO:0003677;P:GO:0006259;P:GO:0006950	Y (0.998 | 1-22)	C	1	V5_BLAST_0.9SELF0.4OUT-REDO4-Cluster_159465	V5_UCLUSTfixed_0.90-Cluster_93710	-	-	-	-
pacid=35900652 transcript=Pavir.9NG111300.1 locus=Pavir.9NG111300 ID=Pavir.9NG111300.1.v3.1 annot-version=v3.1	Panvi_seq116282		-	Y (0.997 | 1-46)	C	1	V5_BLAST_0.9SELF0.4OUT-REDO4-Cluster_164971	V5_UCLUSTfixed_0.90-Cluster_85612	-	-	-	-
pacid=35897272 transcript=Pavir.9NG111900.1 locus=Pavir.9NG111900 ID=Pavir.9NG111900.1.v3.1 annot-version=v3.1	Panvi_seq112902		-	Y (0.918 | 1-33)	C	1	V5_BLAST_0.9SELF0.4OUT-REDO4-Cluster_163140	V5_UCLUSTfixed_0.90-Cluster_85698	-	-	-	-
pacid=35900285 transcript=Pavir.9NG112100.1 locus=Pavir.9NG112100 ID=Pavir.9NG112100.1.v3.1 annot-version=v3.1	Panvi_seq115915		-	Y (0.868 | 1-32)	C	1	V5_BLAST_0.9SELF0.4OUT-REDO4-Cluster_104681	V5_UCLUSTfixed_0.90-Cluster_65644	-	-	-	-
pacid=35900993 transcript=Pavir.9NG113200.1 locus=Pavir.9NG113200 ID=Pavir.9NG113200.1.v3.1 annot-version=v3.1	Panvi_seq116623		-	Y (1.0 | 1-28)	C	1	V5_BLAST_0.9SELF0.4OUT-REDO4-Cluster_165674	V5_UCLUSTfixed_0.90-Cluster_98012	-	-	-	-
pacid=35895970 transcript=Pavir.9NG113300.1 locus=Pavir.9NG113300 ID=Pavir.9NG113300.1.v3.1 annot-version=v3.1	Panvi_seq111600		-	Y (1.0 | 1-41)	C	1	V5_BLAST_0.9SELF0.4OUT-REDO4-Cluster_165674	V5_UCLUSTfixed_0.90-Cluster_98012	-	-	-	-
pacid=35895973 transcript=Pavir.9NG115100.1 locus=Pavir.9NG115100 ID=Pavir.9NG115100.1.v3.1 annot-version=v3.1	Panvi_seq111603		-	Y (0.687 | 1-52)	C	1	V5_BLAST_0.9SELF0.4OUT-REDO4-Cluster_153812	V5_UCLUSTfixed_0.90-Cluster_89427	-	-	UniqueCluster_1680	X
pacid=35896302 transcript=Pavir.9NG117400.1 locus=Pavir.9NG117400 ID=Pavir.9NG117400.1.v3.1 annot-version=v3.1	Panvi_seq111932		-	Y (0.891 | 1-40)	C	1	V5_BLAST_0.9SELF0.4OUT-REDO4-Cluster_104545	V5_UCLUSTfixed_0.90-Cluster_32257	-	-	-	-
pacid=35893681 transcript=Pavir.9NG120300.1 locus=Pavir.9NG120300 ID=Pavir.9NG120300.1.v3.1 annot-version=v3.1	Panvi_seq109311	F:GO:0008168; P:GO:0006364	F:GO:0016740;P:GO:0006139	Y (1.0 | 1-25)	C	1	V5_BLAST_0.9SELF0.4OUT-REDO4-Cluster_104455	V5_UCLUSTfixed_0.90-Cluster_93164	-	-	-	-
pacid=35903233 transcript=Pavir.9NG120600.1 locus=Pavir.9NG120600 ID=Pavir.9NG120600.1.v3.1 annot-version=v3.1	Panvi_seq118863		-	Y (0.945 | 1-32)	C	1	V5_BLAST_0.9SELF0.4OUT-REDO4-Cluster_104788	V5_UCLUSTfixed_0.90-Cluster_66220	-	-	-	-
pacid=35894562 transcript=Pavir.9NG120900.1 locus=Pavir.9NG120900 ID=Pavir.9NG120900.1.v3.1 annot-version=v3.1	Panvi_seq110192		-	Y (1.0 | 1-28)	C	1	V5_BLAST_0.9SELF0.4OUT-REDO4-Cluster_104491	V5_UCLUSTfixed_0.90-Cluster_98012	-	-	-	-
pacid=35898867 transcript=Pavir.9NG121000.1 locus=Pavir.9NG121000 ID=Pavir.9NG121000.1.v3.1 annot-version=v3.1	Panvi_seq114497		-	Y (0.999 | 1-41)	C	1	V5_BLAST_0.9SELF0.4OUT-REDO4-Cluster_165674	V5_UCLUSTfixed_0.90-Cluster_98012	-	-	-	-
pacid=35895487 transcript=Pavir.9NG121200.1 locus=Pavir.9NG121200 ID=Pavir.9NG121200.1.v3.1 annot-version=v3.1	Panvi_seq111117		-	Y (0.994 | 1-23)	C	1	V5_BLAST_0.9SELF0.4OUT-REDO4-Cluster_163263	V5_UCLUSTfixed_0.90-Cluster_96697	-	-	-	-
pacid=35900004 transcript=Pavir.9NG121300.1 locus=Pavir.9NG121300 ID=Pavir.9NG121300.1.v3.1 annot-version=v3.1	Panvi_seq115634		-	Y (0.999 | 1-41)	C	1	V5_BLAST_0.9SELF0.4OUT-REDO4-Cluster_169722	V5_UCLUSTfixed_0.90-Cluster_97062	-	-	-	-
pacid=35898468 transcript=Pavir.9NG125100.1 locus=Pavir.9NG125100 ID=Pavir.9NG125100.1.v3.1 annot-version=v3.1	Panvi_seq114098		-	Y (0.916 | 1-54)	C	1	V5_BLAST_0.9SELF0.4OUT-REDO4-Cluster_104631	V5_UCLUSTfixed_0.90-Cluster_65684	-	-	-	-
pacid=35895467 transcript=Pavir.9NG125300.1 locus=Pavir.9NG125300 ID=Pavir.9NG125300.1.v3.1 annot-version=v3.1	Panvi_seq111097	F:GO:0003677	F:GO:0003677	Y (0.715 | 1-52)	C	1	V5_BLAST_0.9SELF0.4OUT-REDO4-Cluster_170522	V5_UCLUSTfixed_0.90-Cluster_103122	UniqueCluster_1434	-	-	X
pacid=35895468 transcript=Pavir.9NG125300.3 locus=Pavir.9NG125300 ID=Pavir.9NG125300.3.v3.1 annot-version=v3.1	Panvi_seq111098	F:GO:0003677	F:GO:0003677	Y (0.715 | 1-52)	C	1	V5_BLAST_0.9SELF0.4OUT-REDO4-Cluster_170522	V5_UCLUSTfixed_0.90-Cluster_103122	UniqueCluster_1434	-	-	X
pacid=35897303 transcript=Pavir.9NG129600.2 locus=Pavir.9NG129600 ID=Pavir.9NG129600.2.v3.1 annot-version=v3.1	Panvi_seq112933		-	Y (0.935 | 1-72)	C	1	V5_BLAST_0.9SELF0.4OUT-REDO4-Cluster_168561	V5_UCLUSTfixed_0.90-Cluster_101477	-	-	-	-
pacid=35893013 transcript=Pavir.9NG129900.1 locus=Pavir.9NG129900 ID=Pavir.9NG129900.1.v3.1 annot-version=v3.1	Panvi_seq108643	C:GO:0016021	C:GO:0016020	Y (0.946 | 1-42)	C	1	V5_BLAST_0.9SELF0.4OUT-REDO4-Cluster_104430	V5_UCLUSTfixed_0.90-Cluster_89331	-	UniqueCluster_919	-	X
pacid=35901430 transcript=Pavir.9NG131300.1 locus=Pavir.9NG131300 ID=Pavir.9NG131300.1.v3.1 annot-version=v3.1	Panvi_seq117060		-	Y (0.802 | 1-81)	C	1	V5_BLAST_0.9SELF0.4OUT-REDO4-Cluster_104723	V5_UCLUSTfixed_0.90-Cluster_65660	-	-	-	-
pacid=35903969 transcript=Pavir.9NG131500.1 locus=Pavir.9NG131500 ID=Pavir.9NG131500.1.v3.1 annot-version=v3.1	Panvi_seq119599	P:GO:0071704; F:GO:0016868; P:GO:0005975	P:GO:0005975;F:GO:0003824	Y (0.996 | 1-25)	C	1	V5_BLAST_0.9SELF0.4OUT-REDO4-Cluster_164584	V5_UCLUSTfixed_0.90-Cluster_98064	-	-	-	-
pacid=35901126 transcript=Pavir.9NG134700.1 locus=Pavir.9NG134700 ID=Pavir.9NG134700.1.v3.1 annot-version=v3.1	Panvi_seq116756		-	Y (0.998 | 1-51)	C	1	V5_BLAST_0.9SELF0.4OUT-REDO4-Cluster_163151	V5_UCLUSTfixed_0.90-Cluster_85590	-	-	-	-
pacid=35893655 transcript=Pavir.9NG135500.1 locus=Pavir.9NG135500 ID=Pavir.9NG135500.1.v3.1 annot-version=v3.1	Panvi_seq109285		-	Y (0.999 | 1-41)	C	1	V5_BLAST_0.9SELF0.4OUT-REDO4-Cluster_104454	V5_UCLUSTfixed_0.90-Cluster_32239	-	-	-	-
pacid=35901156 transcript=Pavir.9NG136100.1 locus=Pavir.9NG136100 ID=Pavir.9NG136100.1.v3.1 annot-version=v3.1	Panvi_seq116786		-	Y (1.0 | 1-21)	C	1	V5_BLAST_0.9SELF0.4OUT-REDO4-Cluster_104710	V5_UCLUSTfixed_0.90-Cluster_65655	-	-	-	-
pacid=35901157 transcript=Pavir.9NG136100.2 locus=Pavir.9NG136100 ID=Pavir.9NG136100.2.v3.1 annot-version=v3.1	Panvi_seq116787		-	Y (1.0 | 1-21)	C	1	V5_BLAST_0.9SELF0.4OUT-REDO4-Cluster_104710	V5_UCLUSTfixed_0.90-Cluster_65655	-	-	-	-
pacid=35897498 transcript=Pavir.9NG136700.1 locus=Pavir.9NG136700 ID=Pavir.9NG136700.1.v3.1 annot-version=v3.1	Panvi_seq113128		-	Y (0.874 | 1-54)	C	1	V5_BLAST_0.9SELF0.4OUT-REDO4-Cluster_163771	V5_UCLUSTfixed_0.90-Cluster_84659	-	-	-	-
pacid=35903304 transcript=Pavir.9NG137300.1 locus=Pavir.9NG137300 ID=Pavir.9NG137300.1.v3.1 annot-version=v3.1	Panvi_seq118934		-	Y (0.757 | 1-35)	C	1	V5_BLAST_0.9SELF0.4OUT-REDO4-Cluster_104790	V5_UCLUSTfixed_0.90-Cluster_84770	-	-	-	-
pacid=35899660 transcript=Pavir.9NG137500.1 locus=Pavir.9NG137500 ID=Pavir.9NG137500.1.v3.1 annot-version=v3.1	Panvi_seq115290		-	Y (0.993 | 1-71)	C	1	V5_BLAST_0.9SELF0.4OUT-REDO4-Cluster_104665	V5_UCLUSTfixed_0.90-Cluster_65636	-	-	-	-
pacid=35903278 transcript=Pavir.9NG137800.1 locus=Pavir.9NG137800 ID=Pavir.9NG137800.1.v3.1 annot-version=v3.1	Panvi_seq118908		-	Y (0.999 | 1-21)	C	1	V5_BLAST_0.9SELF0.4OUT-REDO4-Cluster_162391	V5_UCLUSTfixed_0.90-Cluster_87613	-	-	-	-
pacid=35897961 transcript=Pavir.9NG138100.1 locus=Pavir.9NG138100 ID=Pavir.9NG138100.1.v3.1 annot-version=v3.1	Panvi_seq113591		-	Y (0.911 | 1-35)	C	1	V5_BLAST_0.9SELF0.4OUT-REDO4-Cluster_164281	V5_UCLUSTfixed_0.90-Cluster_97762	-	-	-	-
pacid=35900026 transcript=Pavir.9NG138600.1 locus=Pavir.9NG138600 ID=Pavir.9NG138600.1.v3.1 annot-version=v3.1	Panvi_seq115656	P:GO:0071704; F:GO:0016868; P:GO:0005975	P:GO:0005975;F:GO:0003824	Y (0.994 | 1-27)	C	1	V5_BLAST_0.9SELF0.4OUT-REDO4-Cluster_164584	V5_UCLUSTfixed_0.90-Cluster_98064	-	-	-	-
pacid=35903533 transcript=Pavir.9NG139000.1 locus=Pavir.9NG139000 ID=Pavir.9NG139000.1.v3.1 annot-version=v3.1	Panvi_seq119163		-	Y (0.998 | 1-51)	C	1	V5_BLAST_0.9SELF0.4OUT-REDO4-Cluster_104798	V5_UCLUSTfixed_0.90-Cluster_85590	-	-	-	-
pacid=35893177 transcript=Pavir.9NG139700.1 locus=Pavir.9NG139700 ID=Pavir.9NG139700.1.v3.1 annot-version=v3.1	Panvi_seq108807		-	Y (0.999 | 1-81)	C	1	V5_BLAST_0.9SELF0.4OUT-REDO4-Cluster_104438	V5_UCLUSTfixed_0.90-Cluster_65554	-	-	-	-
pacid=35893178 transcript=Pavir.9NG139700.2 locus=Pavir.9NG139700 ID=Pavir.9NG139700.2.v3.1 annot-version=v3.1	Panvi_seq108808		-	Y (0.999 | 1-81)	C	1	V5_BLAST_0.9SELF0.4OUT-REDO4-Cluster_150560	V5_UCLUSTfixed_0.90-Cluster_65554	UniqueCluster_2515	-	-	X
pacid=35893179 transcript=Pavir.9NG139700.3 locus=Pavir.9NG139700 ID=Pavir.9NG139700.3.v3.1 annot-version=v3.1	Panvi_seq108809		-	Y (0.999 | 1-81)	C	1	V5_BLAST_0.9SELF0.4OUT-REDO4-Cluster_150560	V5_UCLUSTfixed_0.90-Cluster_65554	UniqueCluster_2515	-	-	X
pacid=35897851 transcript=Pavir.9NG140600.1 locus=Pavir.9NG140600 ID=Pavir.9NG140600.1.v3.1 annot-version=v3.1	Panvi_seq113481		-	Y (0.994 | 1-35)	C	1	V5_BLAST_0.9SELF0.4OUT-REDO4-Cluster_104615	V5_UCLUSTfixed_0.90-Cluster_65616	-	-	-	-
pacid=35897852 transcript=Pavir.9NG140600.2 locus=Pavir.9NG140600 ID=Pavir.9NG140600.2.v3.1 annot-version=v3.1	Panvi_seq113482		-	Y (0.994 | 1-35)	C	1	V5_BLAST_0.9SELF0.4OUT-REDO4-Cluster_104616	V5_UCLUSTfixed_0.90-Cluster_65616	-	-	-	-
pacid=35897853 transcript=Pavir.9NG140600.3 locus=Pavir.9NG140600 ID=Pavir.9NG140600.3.v3.1 annot-version=v3.1	Panvi_seq113483		-	Y (0.994 | 1-35)	C	1	V5_BLAST_0.9SELF0.4OUT-REDO4-Cluster_104616	V5_UCLUSTfixed_0.90-Cluster_65616	-	-	-	-
pacid=35893038 transcript=Pavir.9NG143100.1 locus=Pavir.9NG143100 ID=Pavir.9NG143100.1.v3.1 annot-version=v3.1	Panvi_seq108668		-	Y (0.994 | 1-32)	C	1	V5_BLAST_0.9SELF0.4OUT-REDO4-Cluster_104432	V5_UCLUSTfixed_0.90-Cluster_65550	-	-	-	-
pacid=35903497 transcript=Pavir.9NG143200.1 locus=Pavir.9NG143200 ID=Pavir.9NG143200.1.v3.1 annot-version=v3.1	Panvi_seq119127		-	Y (0.935 | 1-62)	C	1	V5_BLAST_0.9SELF0.4OUT-REDO4-Cluster_169093	V5_UCLUSTfixed_0.90-Cluster_101907	-	-	-	-
pacid=35895115 transcript=Pavir.9NG143800.1 locus=Pavir.9NG143800 ID=Pavir.9NG143800.1.v3.1 annot-version=v3.1	Panvi_seq110745		-	Y (0.999 | 1-46)	C	1	V5_BLAST_0.9SELF0.4OUT-REDO4-Cluster_162708	V5_UCLUSTfixed_0.90-Cluster_96130	-	-	-	-
pacid=35898693 transcript=Pavir.9NG143900.1 locus=Pavir.9NG143900 ID=Pavir.9NG143900.1.v3.1 annot-version=v3.1	Panvi_seq114323	P:GO:0006412; C:GO:0005840; C:GO:0005622; F:GO:0003735; F:GO:0003723	F:GO:0003723;F:GO:0005198;C:GO:0005840;P:GO:0006412	Y (1.0 | 1-22)	C	1	V5_BLAST_0.9SELF0.4OUT-REDO4-Cluster_163230	V5_UCLUSTfixed_0.90-Cluster_96664	-	-	-	-
pacid=35893853 transcript=Pavir.9NG144100.1 locus=Pavir.9NG144100 ID=Pavir.9NG144100.1.v3.1 annot-version=v3.1	Panvi_seq109483	F:GO:0005515	F:GO:0005515	Y (0.934 | 1-21)	C	1	V5_BLAST_0.9SELF0.4OUT-REDO4-Cluster_104461	V5_UCLUSTfixed_0.90-Cluster_83119	-	UniqueCluster_2136	-	X
pacid=35903754 transcript=Pavir.9NG146900.1 locus=Pavir.9NG146900 ID=Pavir.9NG146900.1.v3.1 annot-version=v3.1	Panvi_seq119384		-	Y (0.674 | 1-59)	C	1	V5_BLAST_0.9SELF0.4OUT-REDO4-Cluster_104810	V5_UCLUSTfixed_0.90-Cluster_67538	-	-	-	-
pacid=35894527 transcript=Pavir.9NG148300.1 locus=Pavir.9NG148300 ID=Pavir.9NG148300.1.v3.1 annot-version=v3.1	Panvi_seq110157	F:GO:0016491; P:GO:0008152	F:GO:0003824;P:GO:0008152	Y (0.993 | 1-24)	C	1	V5_BLAST_0.9SELF0.4OUT-REDO4-Cluster_165743	V5_UCLUSTfixed_0.90-Cluster_99105	-	-	-	-
pacid=35903993 transcript=Pavir.9NG148500.1 locus=Pavir.9NG148500 ID=Pavir.9NG148500.1.v3.1 annot-version=v3.1	Panvi_seq119623	F:GO:0016746; P:GO:0008152	P:GO:0008152;F:GO:0016740	Y (0.99 | 1-21)	C	1	V5_BLAST_0.9SELF0.4OUT-REDO4-Cluster_104828	V5_UCLUSTfixed_0.90-Cluster_96026	-	-	-	-
pacid=35903997 transcript=Pavir.9NG148500.2 locus=Pavir.9NG148500 ID=Pavir.9NG148500.2.v3.1 annot-version=v3.1	Panvi_seq119627	F:GO:0016746; P:GO:0008152	P:GO:0008152;F:GO:0016740	Y (0.99 | 1-21)	C	1	V5_BLAST_0.9SELF0.4OUT-REDO4-Cluster_162606	V5_UCLUSTfixed_0.90-Cluster_96026	-	-	-	-
pacid=35903994 transcript=Pavir.9NG148500.3 locus=Pavir.9NG148500 ID=Pavir.9NG148500.3.v3.1 annot-version=v3.1	Panvi_seq119624	F:GO:0016746; P:GO:0008152	P:GO:0008152;F:GO:0016740	Y (0.99 | 1-21)	C	1	V5_BLAST_0.9SELF0.4OUT-REDO4-Cluster_162606	V5_UCLUSTfixed_0.90-Cluster_96026	-	-	-	-
pacid=35903995 transcript=Pavir.9NG148500.4 locus=Pavir.9NG148500 ID=Pavir.9NG148500.4.v3.1 annot-version=v3.1	Panvi_seq119625	F:GO:0016746; P:GO:0008152	P:GO:0008152;F:GO:0016740	Y (0.99 | 1-21)	C	1	V5_BLAST_0.9SELF0.4OUT-REDO4-Cluster_162606	V5_UCLUSTfixed_0.90-Cluster_96026	-	-	-	-
pacid=35903996 transcript=Pavir.9NG148500.5 locus=Pavir.9NG148500 ID=Pavir.9NG148500.5.v3.1 annot-version=v3.1	Panvi_seq119626	F:GO:0016746; P:GO:0008152	P:GO:0008152;F:GO:0016740	Y (0.99 | 1-21)	C	1	V5_BLAST_0.9SELF0.4OUT-REDO4-Cluster_162606	V5_UCLUSTfixed_0.90-Cluster_96026	-	-	-	-
pacid=35899921 transcript=Pavir.9NG149800.1 locus=Pavir.9NG149800 ID=Pavir.9NG149800.1.v3.1 annot-version=v3.1	Panvi_seq115551		-	Y (0.998 | 1-57)	C	1	V5_BLAST_0.9SELF0.4OUT-REDO4-Cluster_164026	V5_UCLUSTfixed_0.90-Cluster_85716	-	-	-	-
pacid=35904054 transcript=Pavir.9NG149900.1 locus=Pavir.9NG149900 ID=Pavir.9NG149900.1.v3.1 annot-version=v3.1	Panvi_seq119684		-	Y (0.994 | 1-26)	C	1	V5_BLAST_0.9SELF0.4OUT-REDO4-Cluster_104830	V5_UCLUSTfixed_0.90-Cluster_85716	-	-	-	-
pacid=35898443 transcript=Pavir.9NG154600.1 locus=Pavir.9NG154600 ID=Pavir.9NG154600.1.v3.1 annot-version=v3.1	Panvi_seq114073		-	Y (0.973 | 1-43)	C	1	V5_BLAST_0.9SELF0.4OUT-REDO4-Cluster_154437	V5_UCLUSTfixed_0.90-Cluster_85508	-	-	-	-
pacid=35894017 transcript=Pavir.9NG155000.1 locus=Pavir.9NG155000 ID=Pavir.9NG155000.1.v3.1 annot-version=v3.1	Panvi_seq109647		-	Y (0.996 | 1-41)	C	1	V5_BLAST_0.9SELF0.4OUT-REDO4-Cluster_104470	V5_UCLUSTfixed_0.90-Cluster_85548	-	-	-	-
pacid=35894018 transcript=Pavir.9NG155000.2 locus=Pavir.9NG155000 ID=Pavir.9NG155000.2.v3.1 annot-version=v3.1	Panvi_seq109648		-	Y (0.996 | 1-41)	C	1	V5_BLAST_0.9SELF0.4OUT-REDO4-Cluster_104471	V5_UCLUSTfixed_0.90-Cluster_85548	-	-	-	-
pacid=35903953 transcript=Pavir.9NG155200.1 locus=Pavir.9NG155200 ID=Pavir.9NG155200.1.v3.1 annot-version=v3.1	Panvi_seq119583		-	Y (0.975 | 1-39)	C	1	V5_BLAST_0.9SELF0.4OUT-REDO4-Cluster_104826	V5_UCLUSTfixed_0.90-Cluster_65713	-	-	-	-
pacid=35896065 transcript=Pavir.9NG155400.3 locus=Pavir.9NG155400 ID=Pavir.9NG155400.3.v3.1 annot-version=v3.1	Panvi_seq111695		-	Y (0.826 | 1-27)	C	1	V5_BLAST_0.9SELF0.4OUT-REDO4-Cluster_165584	V5_UCLUSTfixed_0.90-Cluster_97084	-	-	UniqueCluster_3267	X
pacid=35893401 transcript=Pavir.9NG155500.1 locus=Pavir.9NG155500 ID=Pavir.9NG155500.1.v3.1 annot-version=v3.1	Panvi_seq109031		-	Y (0.94 | 1-33)	C	1	V5_BLAST_0.9SELF0.4OUT-REDO4-Cluster_104443	V5_UCLUSTfixed_0.90-Cluster_67435	-	-	-	-
pacid=35898761 transcript=Pavir.9NG155900.1 locus=Pavir.9NG155900 ID=Pavir.9NG155900.1.v3.1 annot-version=v3.1	Panvi_seq114391	F:GO:0008173; P:GO:0006396; F:GO:0003723	F:GO:0003723;F:GO:0016740;P:GO:0006139	Y (0.993 | 1-34)	C	1	V5_BLAST_0.9SELF0.4OUT-REDO4-Cluster_164539	V5_UCLUSTfixed_0.90-Cluster_98020	-	-	-	-
pacid=35898762 transcript=Pavir.9NG155900.2 locus=Pavir.9NG155900 ID=Pavir.9NG155900.2.v3.1 annot-version=v3.1	Panvi_seq114392	F:GO:0008173; P:GO:0006396; F:GO:0003723	F:GO:0003723;F:GO:0016740;P:GO:0006139	Y (0.993 | 1-34)	C	1	V5_BLAST_0.9SELF0.4OUT-REDO4-Cluster_164539	V5_UCLUSTfixed_0.90-Cluster_98020	-	-	-	-
pacid=35896991 transcript=Pavir.9NG156000.1 locus=Pavir.9NG156000 ID=Pavir.9NG156000.1.v3.1 annot-version=v3.1	Panvi_seq112621	F:GO:0051536; F:GO:0009055	F:GO:0005488	Y (0.979 | 1-32)	C	1	V5_BLAST_0.9SELF0.4OUT-REDO4-Cluster_163520	V5_UCLUSTfixed_0.90-Cluster_96964	-	-	-	-
pacid=35898821 transcript=Pavir.9NG156100.1 locus=Pavir.9NG156100 ID=Pavir.9NG156100.1.v3.1 annot-version=v3.1	Panvi_seq114451		-	Y (0.943 | 1-59)	C	1	V5_BLAST_0.9SELF0.4OUT-REDO4-Cluster_163164	V5_UCLUSTfixed_0.90-Cluster_96592	-	-	-	-
pacid=35898822 transcript=Pavir.9NG156100.2 locus=Pavir.9NG156100 ID=Pavir.9NG156100.2.v3.1 annot-version=v3.1	Panvi_seq114452		-	Y (0.943 | 1-59)	C	1	V5_BLAST_0.9SELF0.4OUT-REDO4-Cluster_163164	V5_UCLUSTfixed_0.90-Cluster_96592	-	-	-	-
pacid=35898823 transcript=Pavir.9NG156100.3 locus=Pavir.9NG156100 ID=Pavir.9NG156100.3.v3.1 annot-version=v3.1	Panvi_seq114453		-	Y (0.943 | 1-59)	C	1	V5_BLAST_0.9SELF0.4OUT-REDO4-Cluster_163164	V5_UCLUSTfixed_0.90-Cluster_96592	-	-	-	-
pacid=35895706 transcript=Pavir.9NG156200.1 locus=Pavir.9NG156200 ID=Pavir.9NG156200.1.v3.1 annot-version=v3.1	Panvi_seq111336	C:GO:0016021; P:GO:0015012; P:GO:0006024	P:GO:0019538;C:GO:0016020;P:GO:0009058;P:GO:0044763;P:GO:0044711;P:GO:0009987	Y (0.992 | 1-21)	C	1	V5_BLAST_0.9SELF0.4OUT-REDO4-Cluster_167796	V5_UCLUSTfixed_0.90-Cluster_100884	-	-	-	-
pacid=35895712 transcript=Pavir.9NG156200.11 locus=Pavir.9NG156200 ID=Pavir.9NG156200.11.v3.1 annot-version=v3.1	Panvi_seq111342	C:GO:0016021; P:GO:0015012; P:GO:0006024	P:GO:0019538;C:GO:0016020;P:GO:0009058;P:GO:0044763;P:GO:0044711;P:GO:0009987	Y (0.992 | 1-21)	C	1	V5_BLAST_0.9SELF0.4OUT-REDO4-Cluster_167796	V5_UCLUSTfixed_0.90-Cluster_100884	-	-	-	-
pacid=35895713 transcript=Pavir.9NG156200.12 locus=Pavir.9NG156200 ID=Pavir.9NG156200.12.v3.1 annot-version=v3.1	Panvi_seq111343	C:GO:0016021; P:GO:0015012; P:GO:0006024	P:GO:0019538;C:GO:0016020;P:GO:0009058;P:GO:0044763;P:GO:0044711;P:GO:0009987	Y (0.992 | 1-21)	C	1	V5_BLAST_0.9SELF0.4OUT-REDO4-Cluster_167796	V5_UCLUSTfixed_0.90-Cluster_100884	-	-	-	-
pacid=35895714 transcript=Pavir.9NG156200.13 locus=Pavir.9NG156200 ID=Pavir.9NG156200.13.v3.1 annot-version=v3.1	Panvi_seq111344	C:GO:0016021; P:GO:0015012; P:GO:0006024	P:GO:0019538;C:GO:0016020;P:GO:0009058;P:GO:0044763;P:GO:0044711;P:GO:0009987	Y (0.992 | 1-21)	C	1	V5_BLAST_0.9SELF0.4OUT-REDO4-Cluster_167796	V5_UCLUSTfixed_0.90-Cluster_100884	-	-	-	-
pacid=35895707 transcript=Pavir.9NG156200.2 locus=Pavir.9NG156200 ID=Pavir.9NG156200.2.v3.1 annot-version=v3.1	Panvi_seq111337	C:GO:0016021; P:GO:0015012; P:GO:0006024	P:GO:0019538;C:GO:0016020;P:GO:0009058;P:GO:0044763;P:GO:0044711;P:GO:0009987	Y (0.992 | 1-21)	C	1	V5_BLAST_0.9SELF0.4OUT-REDO4-Cluster_167796	V5_UCLUSTfixed_0.90-Cluster_100884	-	-	-	-
pacid=35895708 transcript=Pavir.9NG156200.3 locus=Pavir.9NG156200 ID=Pavir.9NG156200.3.v3.1 annot-version=v3.1	Panvi_seq111338	C:GO:0016021; P:GO:0015012; P:GO:0006024	P:GO:0019538;C:GO:0016020;P:GO:0009058;P:GO:0044763;P:GO:0044711;P:GO:0009987	Y (0.992 | 1-21)	C	1	V5_BLAST_0.9SELF0.4OUT-REDO4-Cluster_167796	V5_UCLUSTfixed_0.90-Cluster_100884	-	-	-	-
pacid=35895709 transcript=Pavir.9NG156200.4 locus=Pavir.9NG156200 ID=Pavir.9NG156200.4.v3.1 annot-version=v3.1	Panvi_seq111339	C:GO:0016021; P:GO:0015012; P:GO:0006024	P:GO:0019538;C:GO:0016020;P:GO:0009058;P:GO:0044763;P:GO:0044711;P:GO:0009987	Y (0.992 | 1-21)	C	1	V5_BLAST_0.9SELF0.4OUT-REDO4-Cluster_167796	V5_UCLUSTfixed_0.90-Cluster_100884	-	-	-	-
pacid=35895710 transcript=Pavir.9NG156200.5 locus=Pavir.9NG156200 ID=Pavir.9NG156200.5.v3.1 annot-version=v3.1	Panvi_seq111340	C:GO:0016021; P:GO:0015012; P:GO:0006024	P:GO:0019538;C:GO:0016020;P:GO:0009058;P:GO:0044763;P:GO:0044711;P:GO:0009987	Y (0.992 | 1-21)	C	1	V5_BLAST_0.9SELF0.4OUT-REDO4-Cluster_167796	V5_UCLUSTfixed_0.90-Cluster_100884	-	-	-	-
pacid=35895711 transcript=Pavir.9NG156200.6 locus=Pavir.9NG156200 ID=Pavir.9NG156200.6.v3.1 annot-version=v3.1	Panvi_seq111341	C:GO:0016021; P:GO:0015012; P:GO:0006024	P:GO:0019538;C:GO:0016020;P:GO:0009058;P:GO:0044763;P:GO:0044711;P:GO:0009987	Y (0.992 | 1-21)	C	1	V5_BLAST_0.9SELF0.4OUT-REDO4-Cluster_167796	V5_UCLUSTfixed_0.90-Cluster_100884	-	-	-	-
pacid=35895715 transcript=Pavir.9NG156200.7 locus=Pavir.9NG156200 ID=Pavir.9NG156200.7.v3.1 annot-version=v3.1	Panvi_seq111345	C:GO:0016021; P:GO:0015012; P:GO:0006024	P:GO:0019538;C:GO:0016020;P:GO:0009058;P:GO:0044763;P:GO:0044711;P:GO:0009987	Y (0.992 | 1-21)	C	1	V5_BLAST_0.9SELF0.4OUT-REDO4-Cluster_167796	V5_UCLUSTfixed_0.90-Cluster_100884	-	-	-	-
pacid=35903261 transcript=Pavir.9NG156800.1 locus=Pavir.9NG156800 ID=Pavir.9NG156800.1.v3.1 annot-version=v3.1	Panvi_seq118891		-	Y (0.913 | 1-52)	C	1	V5_BLAST_0.9SELF0.4OUT-REDO4-Cluster_169882	V5_UCLUSTfixed_0.90-Cluster_102578	-	-	-	-
pacid=35893427 transcript=Pavir.9NG158800.1 locus=Pavir.9NG158800 ID=Pavir.9NG158800.1.v3.1 annot-version=v3.1	Panvi_seq109057		-	Y (0.897 | 1-27)	C	1	V5_BLAST_0.9SELF0.4OUT-REDO4-Cluster_165627	V5_UCLUSTfixed_0.90-Cluster_101599	-	-	-	-
pacid=35897270 transcript=Pavir.9NG159500.1 locus=Pavir.9NG159500 ID=Pavir.9NG159500.1.v3.1 annot-version=v3.1	Panvi_seq112900		-	Y (0.697 | 1-62)	C	1	V5_BLAST_0.9SELF0.4OUT-REDO4-Cluster_104629	V5_UCLUSTfixed_0.90-Cluster_67460	-	-	-	-
pacid=35903538 transcript=Pavir.9NG159900.1 locus=Pavir.9NG159900 ID=Pavir.9NG159900.1.v3.1 annot-version=v3.1	Panvi_seq119168	P:GO:0055114; F:GO:0020037; F:GO:0016705; F:GO:0005506	F:GO:0003824;P:GO:0008152;F:GO:0005488;P:GO:0044710	Y (0.883 | 1-37)	C	1	V5_BLAST_0.9SELF0.4OUT-REDO4-Cluster_150550	V5_UCLUSTfixed_0.90-Cluster_89538	-	-	-	-
pacid=35897049 transcript=Pavir.9NG160500.1 locus=Pavir.9NG160500 ID=Pavir.9NG160500.1.v3.1 annot-version=v3.1	Panvi_seq112679		-	Y (0.668 | 1-41)	C	1	V5_BLAST_0.9SELF0.4OUT-REDO4-Cluster_104574	V5_UCLUSTfixed_0.90-Cluster_82918	-	UniqueCluster_2541	-	X
pacid=35894829 transcript=Pavir.9NG160800.1 locus=Pavir.9NG160800 ID=Pavir.9NG160800.1.v3.1 annot-version=v3.1	Panvi_seq110459		-	Y (0.824 | 1-39)	C	1	V5_BLAST_0.9SELF0.4OUT-REDO4-Cluster_104499	V5_UCLUSTfixed_0.90-Cluster_68668	-	-	-	-
pacid=35902405 transcript=Pavir.9NG161300.1 locus=Pavir.9NG161300 ID=Pavir.9NG161300.1.v3.1 annot-version=v3.1	Panvi_seq118035		-	Y (0.67 | 1-62)	C	1	V5_BLAST_0.9SELF0.4OUT-REDO4-Cluster_150680	V5_UCLUSTfixed_0.90-Cluster_85800	-	-	-	-
pacid=35902406 transcript=Pavir.9NG161300.2 locus=Pavir.9NG161300 ID=Pavir.9NG161300.2.v3.1 annot-version=v3.1	Panvi_seq118036		-	Y (0.67 | 1-62)	C	1	V5_BLAST_0.9SELF0.4OUT-REDO4-Cluster_150680	V5_UCLUSTfixed_0.90-Cluster_85800	-	-	-	-
pacid=35898865 transcript=Pavir.9NG162200.1 locus=Pavir.9NG162200 ID=Pavir.9NG162200.1.v3.1 annot-version=v3.1	Panvi_seq114495		-	Y (0.986 | 1-39)	C	1	V5_BLAST_0.9SELF0.4OUT-REDO4-Cluster_104647	V5_UCLUSTfixed_0.90-Cluster_87794	-	-	-	-
pacid=35898012 transcript=Pavir.9NG164200.1 locus=Pavir.9NG164200 ID=Pavir.9NG164200.1.v3.1 annot-version=v3.1	Panvi_seq113642		-	Y (0.996 | 1-28)	C	1	V5_BLAST_0.9SELF0.4OUT-REDO4-Cluster_104623	V5_UCLUSTfixed_0.90-Cluster_65620	-	-	-	-
pacid=35898019 transcript=Pavir.9NG164200.10 locus=Pavir.9NG164200 ID=Pavir.9NG164200.10.v3.1 annot-version=v3.1	Panvi_seq113649		-	Y (0.996 | 1-28)	C	1	V5_BLAST_0.9SELF0.4OUT-REDO4-Cluster_104623	V5_UCLUSTfixed_0.90-Cluster_65620	-	-	-	-
pacid=35898014 transcript=Pavir.9NG164200.11 locus=Pavir.9NG164200 ID=Pavir.9NG164200.11.v3.1 annot-version=v3.1	Panvi_seq113644		-	Y (0.996 | 1-28)	C	1	V5_BLAST_0.9SELF0.4OUT-REDO4-Cluster_104623	V5_UCLUSTfixed_0.90-Cluster_65620	-	-	-	-
pacid=35898015 transcript=Pavir.9NG164200.12 locus=Pavir.9NG164200 ID=Pavir.9NG164200.12.v3.1 annot-version=v3.1	Panvi_seq113645		-	Y (0.996 | 1-28)	C	1	V5_BLAST_0.9SELF0.4OUT-REDO4-Cluster_104623	V5_UCLUSTfixed_0.90-Cluster_65620	-	-	-	-
pacid=35898021 transcript=Pavir.9NG164200.2 locus=Pavir.9NG164200 ID=Pavir.9NG164200.2.v3.1 annot-version=v3.1	Panvi_seq113651		-	Y (0.996 | 1-28)	C	1	V5_BLAST_0.9SELF0.4OUT-REDO4-Cluster_104623	V5_UCLUSTfixed_0.90-Cluster_65620	-	-	-	-
pacid=35898022 transcript=Pavir.9NG164200.3 locus=Pavir.9NG164200 ID=Pavir.9NG164200.3.v3.1 annot-version=v3.1	Panvi_seq113652		-	Y (0.996 | 1-28)	C	1	V5_BLAST_0.9SELF0.4OUT-REDO4-Cluster_104623	V5_UCLUSTfixed_0.90-Cluster_65620	-	-	-	-
pacid=35898023 transcript=Pavir.9NG164200.4 locus=Pavir.9NG164200 ID=Pavir.9NG164200.4.v3.1 annot-version=v3.1	Panvi_seq113653		-	Y (0.996 | 1-28)	C	1	V5_BLAST_0.9SELF0.4OUT-REDO4-Cluster_104623	V5_UCLUSTfixed_0.90-Cluster_65620	-	-	-	-
pacid=35898017 transcript=Pavir.9NG164200.5 locus=Pavir.9NG164200 ID=Pavir.9NG164200.5.v3.1 annot-version=v3.1	Panvi_seq113647		-	Y (0.996 | 1-28)	C	1	V5_BLAST_0.9SELF0.4OUT-REDO4-Cluster_104623	V5_UCLUSTfixed_0.90-Cluster_65620	-	-	-	-
pacid=35898020 transcript=Pavir.9NG164200.6 locus=Pavir.9NG164200 ID=Pavir.9NG164200.6.v3.1 annot-version=v3.1	Panvi_seq113650		-	Y (0.996 | 1-28)	C	1	V5_BLAST_0.9SELF0.4OUT-REDO4-Cluster_104623	V5_UCLUSTfixed_0.90-Cluster_65620	-	-	-	-
pacid=35898013 transcript=Pavir.9NG164200.7 locus=Pavir.9NG164200 ID=Pavir.9NG164200.7.v3.1 annot-version=v3.1	Panvi_seq113643		-	Y (0.996 | 1-28)	C	1	V5_BLAST_0.9SELF0.4OUT-REDO4-Cluster_104623	V5_UCLUSTfixed_0.90-Cluster_65620	-	-	-	-
pacid=35898016 transcript=Pavir.9NG164200.8 locus=Pavir.9NG164200 ID=Pavir.9NG164200.8.v3.1 annot-version=v3.1	Panvi_seq113646		-	Y (0.996 | 1-28)	C	1	V5_BLAST_0.9SELF0.4OUT-REDO4-Cluster_104623	V5_UCLUSTfixed_0.90-Cluster_65620	-	-	-	-
pacid=35898018 transcript=Pavir.9NG164200.9 locus=Pavir.9NG164200 ID=Pavir.9NG164200.9.v3.1 annot-version=v3.1	Panvi_seq113648		-	Y (0.996 | 1-28)	C	1	V5_BLAST_0.9SELF0.4OUT-REDO4-Cluster_104623	V5_UCLUSTfixed_0.90-Cluster_65620	-	-	-	-
pacid=35898781 transcript=Pavir.9NG165400.1 locus=Pavir.9NG165400 ID=Pavir.9NG165400.1.v3.1 annot-version=v3.1	Panvi_seq114411	F:GO:0030955; P:GO:0006096; F:GO:0004743; F:GO:0000287	P:GO:0005975;P:GO:0006091;P:GO:0009056;F:GO:0005488;F:GO:0016740;P:GO:0006139;P:GO:0044712;P:GO:0044723	Y (0.918 | 1-37)	C	1	V5_BLAST_0.9SELF0.4OUT-REDO4-Cluster_164432	V5_UCLUSTfixed_0.90-Cluster_97915	-	-	-	-
pacid=35893072 transcript=Pavir.9NG169200.1 locus=Pavir.9NG169200 ID=Pavir.9NG169200.1.v3.1 annot-version=v3.1	Panvi_seq108702	F:GO:0005515; P:GO:0007165	F:GO:0005515;P:GO:0007165	Y (0.926 | 1-45)	C	1	V5_BLAST_0.9SELF0.4OUT-REDO4-Cluster_158751	V5_UCLUSTfixed_0.90-Cluster_93115	UniqueCluster_1221	-	-	X
pacid=35902841 transcript=Pavir.9NG173500.1 locus=Pavir.9NG173500 ID=Pavir.9NG173500.1.v3.1 annot-version=v3.1	Panvi_seq118471		-	Y (0.968 | 1-26)	C	1	V5_BLAST_0.9SELF0.4OUT-REDO4-Cluster_104777	V5_UCLUSTfixed_0.90-Cluster_65690	-	-	-	-
pacid=35897796 transcript=Pavir.9NG175000.1 locus=Pavir.9NG175000 ID=Pavir.9NG175000.1.v3.1 annot-version=v3.1	Panvi_seq113426	F:GO:0045735	F:GO:0003674	Y (0.882 | 1-24)	C	1	V5_BLAST_0.9SELF0.4OUT-REDO4-Cluster_169921	V5_UCLUSTfixed_0.90-Cluster_89381	-	-	UniqueCluster_3111	X
pacid=35897402 transcript=Pavir.9NG176900.1 locus=Pavir.9NG176900 ID=Pavir.9NG176900.1.v3.1 annot-version=v3.1	Panvi_seq113032	P:GO:0009733	P:GO:0009719	Y (0.998 | 1-28)	C	1	V5_BLAST_0.9SELF0.4OUT-REDO4-Cluster_168836	V5_UCLUSTfixed_0.90-Cluster_83311	-	UniqueCluster_2046	-	X
pacid=35899015 transcript=Pavir.9NG178100.1 locus=Pavir.9NG178100 ID=Pavir.9NG178100.1.v3.1 annot-version=v3.1	Panvi_seq114645	F:GO:0051536; F:GO:0009055	F:GO:0005488	Y (0.998 | 1-26)	C	1	V5_BLAST_0.9SELF0.4OUT-REDO4-Cluster_164004	V5_UCLUSTfixed_0.90-Cluster_85658	-	-	-	-
pacid=35900677 transcript=Pavir.9NG178700.1 locus=Pavir.9NG178700 ID=Pavir.9NG178700.1.v3.1 annot-version=v3.1	Panvi_seq116307		-	Y (1.0 | 1-41)	C	1	V5_BLAST_0.9SELF0.4OUT-REDO4-Cluster_164172	V5_UCLUSTfixed_0.90-Cluster_97657	-	-	-	-
pacid=35896298 transcript=Pavir.9NG180000.1 locus=Pavir.9NG180000 ID=Pavir.9NG180000.1.v3.1 annot-version=v3.1	Panvi_seq111928	P:GO:0055114; P:GO:0046439; F:GO:0017172; F:GO:0005506	F:GO:0003824;P:GO:0008152;P:GO:0044763;F:GO:0005488;P:GO:0044710;P:GO:0009987	Y (0.916 | 1-42)	C	1	V5_BLAST_0.9SELF0.4OUT-REDO4-Cluster_168487	V5_UCLUSTfixed_0.90-Cluster_85610	-	UniqueCluster_404	-	X
pacid=35900417 transcript=Pavir.9NG180200.1 locus=Pavir.9NG180200 ID=Pavir.9NG180200.1.v3.1 annot-version=v3.1	Panvi_seq116047		-	Y (0.998 | 1-26)	C	1	V5_BLAST_0.9SELF0.4OUT-REDO4-Cluster_167460	V5_UCLUSTfixed_0.90-Cluster_100418	-	-	-	-
pacid=35896144 transcript=Pavir.9NG181800.1 locus=Pavir.9NG181800 ID=Pavir.9NG181800.1.v3.1 annot-version=v3.1	Panvi_seq111774		-	Y (0.648 | 1-47)	C	1	V5_BLAST_0.9SELF0.4OUT-REDO4-Cluster_166610	V5_UCLUSTfixed_0.90-Cluster_85528	-	-	-	-
pacid=35897505 transcript=Pavir.9NG182500.1 locus=Pavir.9NG182500 ID=Pavir.9NG182500.1.v3.1 annot-version=v3.1	Panvi_seq113135		-	Y (0.933 | 1-61)	C	1	V5_BLAST_0.9SELF0.4OUT-REDO4-Cluster_104669	V5_UCLUSTfixed_0.90-Cluster_68668	-	-	-	-
pacid=35892993 transcript=Pavir.9NG185200.1 locus=Pavir.9NG185200 ID=Pavir.9NG185200.1.v3.1 annot-version=v3.1	Panvi_seq108623		-	Y (0.993 | 1-25)	C	1	V5_BLAST_0.9SELF0.4OUT-REDO4-Cluster_163844	V5_UCLUSTfixed_0.90-Cluster_97313	-	-	-	-
pacid=35897034 transcript=Pavir.9NG185500.1 locus=Pavir.9NG185500 ID=Pavir.9NG185500.1.v3.1 annot-version=v3.1	Panvi_seq112664	P:GO:0008152; F:GO:0003824	F:GO:0003824;P:GO:0008152	Y (0.964 | 1-29)	C	1	V5_BLAST_0.9SELF0.4OUT-REDO4-Cluster_163713	V5_UCLUSTfixed_0.90-Cluster_97166	-	-	-	-
pacid=35897035 transcript=Pavir.9NG185500.2 locus=Pavir.9NG185500 ID=Pavir.9NG185500.2.v3.1 annot-version=v3.1	Panvi_seq112665	P:GO:0008152; F:GO:0003824	F:GO:0003824;P:GO:0008152	Y (0.964 | 1-29)	C	1	V5_BLAST_0.9SELF0.4OUT-REDO4-Cluster_163713	V5_UCLUSTfixed_0.90-Cluster_97166	-	-	-	-
pacid=35898419 transcript=Pavir.9NG187300.1 locus=Pavir.9NG187300 ID=Pavir.9NG187300.1.v3.1 annot-version=v3.1	Panvi_seq114049		-	Y (0.822 | 1-37)	C	1	V5_BLAST_0.9SELF0.4OUT-REDO4-Cluster_170367	V5_UCLUSTfixed_0.90-Cluster_87670	-	-	UniqueCluster_1191	X
pacid=35898420 transcript=Pavir.9NG187300.2 locus=Pavir.9NG187300 ID=Pavir.9NG187300.2.v3.1 annot-version=v3.1	Panvi_seq114050		-	Y (0.822 | 1-37)	C	1	V5_BLAST_0.9SELF0.4OUT-REDO4-Cluster_170367	V5_UCLUSTfixed_0.90-Cluster_87670	-	-	UniqueCluster_1191	X
pacid=35901347 transcript=Pavir.9NG189500.1 locus=Pavir.9NG189500 ID=Pavir.9NG189500.1.v3.1 annot-version=v3.1	Panvi_seq116977	P:GO:0009432; P:GO:0006281; F:GO:0005524; F:GO:0003697	F:GO:0000166;F:GO:0003677;P:GO:0007154;P:GO:0009991;P:GO:0006259;P:GO:0006950	Y (0.995 | 1-48)	C	1	V5_BLAST_0.9SELF0.4OUT-REDO4-Cluster_165815	V5_UCLUSTfixed_0.90-Cluster_99160	-	-	-	-
pacid=35893816 transcript=Pavir.9NG190800.1 locus=Pavir.9NG190800 ID=Pavir.9NG190800.1.v3.1 annot-version=v3.1	Panvi_seq109446		-	Y (0.982 | 1-70)	C	1	V5_BLAST_0.9SELF0.4OUT-REDO4-Cluster_104459	V5_UCLUSTfixed_0.90-Cluster_32242	-	-	-	-
pacid=35898031 transcript=Pavir.9NG191800.1 locus=Pavir.9NG191800 ID=Pavir.9NG191800.1.v3.1 annot-version=v3.1	Panvi_seq113661		-	Y (1.0 | 1-21)	C	1	V5_BLAST_0.9SELF0.4OUT-REDO4-Cluster_163939	V5_UCLUSTfixed_0.90-Cluster_97414	-	-	-	-
pacid=35899892 transcript=Pavir.9NG193200.1 locus=Pavir.9NG193200 ID=Pavir.9NG193200.1.v3.1 annot-version=v3.1	Panvi_seq115522	P:GO:0015031; F:GO:0008565	P:GO:0006810;F:GO:0005215	Y (0.886 | 1-40)	C	1	V5_BLAST_0.9SELF0.4OUT-REDO4-Cluster_162874	V5_UCLUSTfixed_0.90-Cluster_96295	-	-	-	-
pacid=35904039 transcript=Pavir.9NG193300.1 locus=Pavir.9NG193300 ID=Pavir.9NG193300.1.v3.1 annot-version=v3.1	Panvi_seq119669	F:GO:0003697; P:GO:0006260	F:GO:0003677;P:GO:0009058;P:GO:0006259	Y (0.999 | 1-41)	C	1	V5_BLAST_0.9SELF0.4OUT-REDO4-Cluster_164014	V5_UCLUSTfixed_0.90-Cluster_97499	-	-	-	-
pacid=35893867 transcript=Pavir.9NG195000.1 locus=Pavir.9NG195000 ID=Pavir.9NG195000.1.v3.1 annot-version=v3.1	Panvi_seq109497		-	Y (0.832 | 1-34)	C	1	V5_BLAST_0.9SELF0.4OUT-REDO4-Cluster_104463	V5_UCLUSTfixed_0.90-Cluster_67542	-	-	-	-
pacid=35894013 transcript=Pavir.9NG195300.1 locus=Pavir.9NG195300 ID=Pavir.9NG195300.1.v3.1 annot-version=v3.1	Panvi_seq109643		-	Y (0.991 | 1-51)	C	1	V5_BLAST_0.9SELF0.4OUT-REDO4-Cluster_104469	V5_UCLUSTfixed_0.90-Cluster_65563	-	-	-	-
pacid=35895735 transcript=Pavir.9NG196700.1 locus=Pavir.9NG196700 ID=Pavir.9NG196700.1.v3.1 annot-version=v3.1	Panvi_seq111365		-	Y (0.847 | 1-41)	C	1	V5_BLAST_0.9SELF0.4OUT-REDO4-Cluster_104528	V5_UCLUSTfixed_0.90-Cluster_87052	-	-	-	-
pacid=35895738 transcript=Pavir.9NG196700.2 locus=Pavir.9NG196700 ID=Pavir.9NG196700.2.v3.1 annot-version=v3.1	Panvi_seq111368		-	Y (0.847 | 1-41)	C	1	V5_BLAST_0.9SELF0.4OUT-REDO4-Cluster_104529	V5_UCLUSTfixed_0.90-Cluster_87052	-	-	-	-
pacid=35895737 transcript=Pavir.9NG196700.3 locus=Pavir.9NG196700 ID=Pavir.9NG196700.3.v3.1 annot-version=v3.1	Panvi_seq111367		-	Y (0.847 | 1-41)	C	1	V5_BLAST_0.9SELF0.4OUT-REDO4-Cluster_104528	V5_UCLUSTfixed_0.90-Cluster_87052	-	-	-	-
pacid=35895736 transcript=Pavir.9NG196700.4 locus=Pavir.9NG196700 ID=Pavir.9NG196700.4.v3.1 annot-version=v3.1	Panvi_seq111366		-	Y (0.847 | 1-41)	C	1	V5_BLAST_0.9SELF0.4OUT-REDO4-Cluster_104528	V5_UCLUSTfixed_0.90-Cluster_87052	-	-	-	-
pacid=35901890 transcript=Pavir.9NG198200.1 locus=Pavir.9NG198200 ID=Pavir.9NG198200.1.v3.1 annot-version=v3.1	Panvi_seq117520		-	Y (0.999 | 1-26)	C	1	V5_BLAST_0.9SELF0.4OUT-REDO4-Cluster_164143	V5_UCLUSTfixed_0.90-Cluster_97630	-	-	-	-
pacid=35896338 transcript=Pavir.9NG199700.1 locus=Pavir.9NG199700 ID=Pavir.9NG199700.1.v3.1 annot-version=v3.1	Panvi_seq111968	F:GO:0051536; F:GO:0009055	F:GO:0005488	Y (1.0 | 1-41)	C	1	V5_BLAST_0.9SELF0.4OUT-REDO4-Cluster_164004	V5_UCLUSTfixed_0.90-Cluster_97487	-	-	-	-
pacid=35901095 transcript=Pavir.9NG206900.1 locus=Pavir.9NG206900 ID=Pavir.9NG206900.1.v3.1 annot-version=v3.1	Panvi_seq116725	P:GO:0055114; F:GO:0046983; F:GO:0016620; P:GO:0008652; C:GO:0005737; F:GO:0003942; F:GO:0051287	F:GO:0000166;F:GO:0005515;F:GO:0003824;C:GO:0005737;P:GO:0009058;P:GO:0044763;P:GO:0044711;P:GO:0009987	Y (0.944 | 1-59)	C	1	V5_BLAST_0.9SELF0.4OUT-REDO4-Cluster_169514	V5_UCLUSTfixed_0.90-Cluster_97030	-	-	-	-
pacid=35898852 transcript=Pavir.9NG207200.1 locus=Pavir.9NG207200 ID=Pavir.9NG207200.1.v3.1 annot-version=v3.1	Panvi_seq114482		-	Y (0.765 | 1-21)	C	1	V5_BLAST_0.9SELF0.4OUT-REDO4-Cluster_104646	V5_UCLUSTfixed_0.90-Cluster_65626	-	-	-	-
pacid=35898853 transcript=Pavir.9NG207200.2 locus=Pavir.9NG207200 ID=Pavir.9NG207200.2.v3.1 annot-version=v3.1	Panvi_seq114483		-	Y (0.765 | 1-21)	C	1	V5_BLAST_0.9SELF0.4OUT-REDO4-Cluster_104646	V5_UCLUSTfixed_0.90-Cluster_65626	-	-	-	-
pacid=35894167 transcript=Pavir.9NG207400.1 locus=Pavir.9NG207400 ID=Pavir.9NG207400.1.v3.1 annot-version=v3.1	Panvi_seq109797	F:GO:0046872; F:GO:0000166	F:GO:0000166	Y (0.887 | 1-48)	C	1	V5_BLAST_0.9SELF0.4OUT-REDO4-Cluster_170088	V5_UCLUSTfixed_0.90-Cluster_102747	-	-	-	-
pacid=35894168 transcript=Pavir.9NG207400.2 locus=Pavir.9NG207400 ID=Pavir.9NG207400.2.v3.1 annot-version=v3.1	Panvi_seq109798	F:GO:0046872; F:GO:0000166	F:GO:0000166	Y (0.887 | 1-48)	C	1	V5_BLAST_0.9SELF0.4OUT-REDO4-Cluster_170088	V5_UCLUSTfixed_0.90-Cluster_102747	-	-	-	-
pacid=35894169 transcript=Pavir.9NG207400.5 locus=Pavir.9NG207400 ID=Pavir.9NG207400.5.v3.1 annot-version=v3.1	Panvi_seq109799	F:GO:0046872; F:GO:0000166	F:GO:0000166	Y (0.887 | 1-48)	C	1	V5_BLAST_0.9SELF0.4OUT-REDO4-Cluster_170088	V5_UCLUSTfixed_0.90-Cluster_102747	-	-	-	-
pacid=35897738 transcript=Pavir.9NG207900.1 locus=Pavir.9NG207900 ID=Pavir.9NG207900.1.v3.1 annot-version=v3.1	Panvi_seq113368		-	Y (0.965 | 1-27)	C	1	V5_BLAST_0.9SELF0.4OUT-REDO4-Cluster_166981	V5_UCLUSTfixed_0.90-Cluster_96158	-	-	-	-
pacid=35900722 transcript=Pavir.9NG208300.1 locus=Pavir.9NG208300 ID=Pavir.9NG208300.1.v3.1 annot-version=v3.1	Panvi_seq116352		-	Y (0.999 | 1-41)	C	1	V5_BLAST_0.9SELF0.4OUT-REDO4-Cluster_163828	V5_UCLUSTfixed_0.90-Cluster_101426	-	-	-	-
pacid=35900723 transcript=Pavir.9NG208300.2 locus=Pavir.9NG208300 ID=Pavir.9NG208300.2.v3.1 annot-version=v3.1	Panvi_seq116353		-	Y (0.999 | 1-41)	C	1	V5_BLAST_0.9SELF0.4OUT-REDO4-Cluster_163828	V5_UCLUSTfixed_0.90-Cluster_101426	-	-	-	-
pacid=35903165 transcript=Pavir.9NG208900.1 locus=Pavir.9NG208900 ID=Pavir.9NG208900.1.v3.1 annot-version=v3.1	Panvi_seq118795		-	Y (0.962 | 1-82)	C	1	V5_BLAST_0.9SELF0.4OUT-REDO4-Cluster_150593	V5_UCLUSTfixed_0.90-Cluster_85674	-	-	-	-
pacid=35896922 transcript=Pavir.9NG210800.1 locus=Pavir.9NG210800 ID=Pavir.9NG210800.1.v3.1 annot-version=v3.1	Panvi_seq112552	C:GO:0005634	C:GO:0005634	Y (0.759 | 1-37)	C	1	V5_BLAST_0.9SELF0.4OUT-REDO4-Cluster_163268	V5_UCLUSTfixed_0.90-Cluster_96703	-	-	-	-
pacid=35898275 transcript=Pavir.9NG213300.1 locus=Pavir.9NG213300 ID=Pavir.9NG213300.1.v3.1 annot-version=v3.1	Panvi_seq113905		-	Y (0.999 | 1-51)	C	1	V5_BLAST_0.9SELF0.4OUT-REDO4-Cluster_164549	V5_UCLUSTfixed_0.90-Cluster_87541	-	-	-	-
pacid=35893538 transcript=Pavir.9NG214900.1 locus=Pavir.9NG214900 ID=Pavir.9NG214900.1.v3.1 annot-version=v3.1	Panvi_seq109168		-	Y (0.982 | 1-47)	C	1	V5_BLAST_0.9SELF0.4OUT-REDO4-Cluster_104449	V5_UCLUSTfixed_0.90-Cluster_65557	-	-	-	-
pacid=35893710 transcript=Pavir.9NG216400.1 locus=Pavir.9NG216400 ID=Pavir.9NG216400.1.v3.1 annot-version=v3.1	Panvi_seq109340		-	Y (0.994 | 1-71)	C	1	V5_BLAST_0.9SELF0.4OUT-REDO4-Cluster_104456	V5_UCLUSTfixed_0.90-Cluster_32241	-	-	-	-
pacid=35900349 transcript=Pavir.9NG217400.1 locus=Pavir.9NG217400 ID=Pavir.9NG217400.1.v3.1 annot-version=v3.1	Panvi_seq115979		-	Y (0.993 | 1-27)	C	1	V5_BLAST_0.9SELF0.4OUT-REDO4-Cluster_169032	V5_UCLUSTfixed_0.90-Cluster_87102	-	-	-	-
pacid=35896690 transcript=Pavir.9NG217600.1 locus=Pavir.9NG217600 ID=Pavir.9NG217600.1.v3.1 annot-version=v3.1	Panvi_seq112320		-	Y (0.995 | 1-26)	C	1	V5_BLAST_0.9SELF0.4OUT-REDO4-Cluster_163922	V5_UCLUSTfixed_0.90-Cluster_96116	-	-	-	-
pacid=35903613 transcript=Pavir.9NG218100.1 locus=Pavir.9NG218100 ID=Pavir.9NG218100.1.v3.1 annot-version=v3.1	Panvi_seq119243		-	Y (0.916 | 1-32)	C	1	V5_BLAST_0.9SELF0.4OUT-REDO4-Cluster_135826	V5_UCLUSTfixed_0.90-Cluster_82983	-	-	-	-
pacid=35901919 transcript=Pavir.9NG219300.1 locus=Pavir.9NG219300 ID=Pavir.9NG219300.1.v3.1 annot-version=v3.1	Panvi_seq117549		-	Y (0.975 | 1-32)	C	1	V5_BLAST_0.9SELF0.4OUT-REDO4-Cluster_104748	V5_UCLUSTfixed_0.90-Cluster_66406	-	-	-	-
pacid=35898760 transcript=Pavir.9NG219500.1 locus=Pavir.9NG219500 ID=Pavir.9NG219500.1.v3.1 annot-version=v3.1	Panvi_seq114390	F:GO:0016829; F:GO:0010333; P:GO:0008152; F:GO:0000287	F:GO:0003824;P:GO:0008152;F:GO:0005488	Y (0.951 | 1-32)	C	1	V5_BLAST_0.9SELF0.4OUT-REDO4-Cluster_169789	V5_UCLUSTfixed_0.90-Cluster_87961	-	UniqueCluster_2886	-	X
pacid=35898709 transcript=Pavir.9NG220200.1 locus=Pavir.9NG220200 ID=Pavir.9NG220200.1.v3.1 annot-version=v3.1	Panvi_seq114339	C:GO:0016020; P:GO:0009765	P:GO:0006091;C:GO:0016020;P:GO:0015979	Y (0.979 | 1-40)	C	1	V5_BLAST_0.9SELF0.4OUT-REDO4-Cluster_164068	V5_UCLUSTfixed_0.90-Cluster_97916	-	-	-	-
pacid=35899162 transcript=Pavir.9NG221900.1 locus=Pavir.9NG221900 ID=Pavir.9NG221900.1.v3.1 annot-version=v3.1	Panvi_seq114792		-	Y (0.92 | 1-38)	C	1	V5_BLAST_0.9SELF0.4OUT-REDO4-Cluster_169325	V5_UCLUSTfixed_0.90-Cluster_96858	-	-	-	-
pacid=35898222 transcript=Pavir.9NG222300.1 locus=Pavir.9NG222300 ID=Pavir.9NG222300.1.v3.1 annot-version=v3.1	Panvi_seq113852		-	Y (0.868 | 1-41)	C	1	V5_BLAST_0.9SELF0.4OUT-REDO4-Cluster_160256	V5_UCLUSTfixed_0.90-Cluster_99793	-	-	UniqueCluster_2065	X
pacid=35898485 transcript=Pavir.9NG223400.1 locus=Pavir.9NG223400 ID=Pavir.9NG223400.1.v3.1 annot-version=v3.1	Panvi_seq114115	C:GO:0016021	C:GO:0016020	Y (0.997 | 1-44)	C	1	V5_BLAST_0.9SELF0.4OUT-REDO4-Cluster_163397	V5_UCLUSTfixed_0.90-Cluster_96818	-	-	-	-
pacid=35894602 transcript=Pavir.9NG223500.1 locus=Pavir.9NG223500 ID=Pavir.9NG223500.1.v3.1 annot-version=v3.1	Panvi_seq110232		-	Y (0.953 | 1-37)	C	1	V5_BLAST_0.9SELF0.4OUT-REDO4-Cluster_104494	V5_UCLUSTfixed_0.90-Cluster_32247	-	-	-	-
pacid=35895651 transcript=Pavir.9NG224400.1 locus=Pavir.9NG224400 ID=Pavir.9NG224400.1.v3.1 annot-version=v3.1	Panvi_seq111281		-	Y (0.988 | 1-29)	C	1	V5_BLAST_0.9SELF0.4OUT-REDO4-Cluster_170994	V5_UCLUSTfixed_0.90-Cluster_76473	-	-	-	-
pacid=35895312 transcript=Pavir.9NG224900.1 locus=Pavir.9NG224900 ID=Pavir.9NG224900.1.v3.1 annot-version=v3.1	Panvi_seq110942		-	Y (0.756 | 1-29)	C	1	V5_BLAST_0.9SELF0.4OUT-REDO4-Cluster_150632	V5_UCLUSTfixed_0.90-Cluster_85720	-	-	-	-
pacid=35893169 transcript=Pavir.9NG225900.1 locus=Pavir.9NG225900 ID=Pavir.9NG225900.1.v3.1 annot-version=v3.1	Panvi_seq108799		-	Y (0.947 | 1-31)	C	1	V5_BLAST_0.9SELF0.4OUT-REDO4-Cluster_104437	V5_UCLUSTfixed_0.90-Cluster_65553	-	-	-	-
pacid=35900508 transcript=Pavir.9NG226500.1 locus=Pavir.9NG226500 ID=Pavir.9NG226500.1.v3.1 annot-version=v3.1	Panvi_seq116138	F:GO:0005515; P:GO:0006508; F:GO:0004222	P:GO:0019538;F:GO:0005515;F:GO:0016787	Y (0.677 | 1-51)	C	1	V5_BLAST_0.9SELF0.4OUT-REDO4-Cluster_167061	V5_UCLUSTfixed_0.90-Cluster_96090	-	-	-	-
pacid=35898925 transcript=Pavir.9NG227600.1 locus=Pavir.9NG227600 ID=Pavir.9NG227600.1.v3.1 annot-version=v3.1	Panvi_seq114555		-	Y (0.993 | 1-41)	C	1	V5_BLAST_0.9SELF0.4OUT-REDO4-Cluster_104652	V5_UCLUSTfixed_0.90-Cluster_65631	-	-	-	-
pacid=35895046 transcript=Pavir.9NG230000.1 locus=Pavir.9NG230000 ID=Pavir.9NG230000.1.v3.1 annot-version=v3.1	Panvi_seq110676		-	Y (0.894 | 1-61)	C	1	V5_BLAST_0.9SELF0.4OUT-REDO4-Cluster_104507	V5_UCLUSTfixed_0.90-Cluster_65583	-	-	-	-
pacid=35903413 transcript=Pavir.9NG230200.1 locus=Pavir.9NG230200 ID=Pavir.9NG230200.1.v3.1 annot-version=v3.1	Panvi_seq119043		-	Y (0.991 | 1-32)	C	1	V5_BLAST_0.9SELF0.4OUT-REDO4-Cluster_150601	V5_UCLUSTfixed_0.90-Cluster_85684	-	-	-	-
pacid=35903247 transcript=Pavir.9NG231600.1 locus=Pavir.9NG231600 ID=Pavir.9NG231600.1.v3.1 annot-version=v3.1	Panvi_seq118877		-	Y (0.949 | 1-42)	C	1	V5_BLAST_0.9SELF0.4OUT-REDO4-Cluster_163417	V5_UCLUSTfixed_0.90-Cluster_32297	-	-	-	-
pacid=35903132 transcript=Pavir.9NG233200.1 locus=Pavir.9NG233200 ID=Pavir.9NG233200.1.v3.1 annot-version=v3.1	Panvi_seq118762		-	Y (0.984 | 1-47)	C	1	V5_BLAST_0.9SELF0.4OUT-REDO4-Cluster_104784	V5_UCLUSTfixed_0.90-Cluster_65692	-	-	-	-
pacid=35901060 transcript=Pavir.9NG237200.1 locus=Pavir.9NG237200 ID=Pavir.9NG237200.1.v3.1 annot-version=v3.1	Panvi_seq116690	P:GO:0006412; C:GO:0005840; F:GO:0003735; F:GO:0003723	F:GO:0003723;F:GO:0005198;C:GO:0005840;P:GO:0006412	Y (0.997 | 1-45)	C	1	V5_BLAST_0.9SELF0.4OUT-REDO4-Cluster_154597	V5_UCLUSTfixed_0.90-Cluster_95638	-	-	-	-
pacid=35897448 transcript=Pavir.9NG237600.1 locus=Pavir.9NG237600 ID=Pavir.9NG237600.1.v3.1 annot-version=v3.1	Panvi_seq113078		-	Y (0.995 | 1-49)	C	1	V5_BLAST_0.9SELF0.4OUT-REDO4-Cluster_104595	V5_UCLUSTfixed_0.90-Cluster_65606	-	-	-	-
pacid=35897450 transcript=Pavir.9NG237600.2 locus=Pavir.9NG237600 ID=Pavir.9NG237600.2.v3.1 annot-version=v3.1	Panvi_seq113080		-	Y (0.995 | 1-49)	C	1	V5_BLAST_0.9SELF0.4OUT-REDO4-Cluster_104596	V5_UCLUSTfixed_0.90-Cluster_65606	-	-	-	-
pacid=35897449 transcript=Pavir.9NG237600.3 locus=Pavir.9NG237600 ID=Pavir.9NG237600.3.v3.1 annot-version=v3.1	Panvi_seq113079		-	Y (0.995 | 1-49)	C	1	V5_BLAST_0.9SELF0.4OUT-REDO4-Cluster_104596	V5_UCLUSTfixed_0.90-Cluster_65606	-	-	-	-
pacid=35897409 transcript=Pavir.9NG237700.1 locus=Pavir.9NG237700 ID=Pavir.9NG237700.1.v3.1 annot-version=v3.1	Panvi_seq113039	C:GO:0016020	C:GO:0016020	Y (0.996 | 1-29)	C	1	V5_BLAST_0.9SELF0.4OUT-REDO4-Cluster_163380	V5_UCLUSTfixed_0.90-Cluster_96798	-	-	-	-
pacid=35902664 transcript=Pavir.9NG240900.1 locus=Pavir.9NG240900 ID=Pavir.9NG240900.1.v3.1 annot-version=v3.1	Panvi_seq118294		-	Y (0.98 | 1-54)	C	1	V5_BLAST_0.9SELF0.4OUT-REDO4-Cluster_150673	V5_UCLUSTfixed_0.90-Cluster_65684	-	-	-	-
pacid=35895169 transcript=Pavir.9NG241300.1 locus=Pavir.9NG241300 ID=Pavir.9NG241300.1.v3.1 annot-version=v3.1	Panvi_seq110799	F:GO:0003723	F:GO:0003723	Y (0.966 | 1-42)	C	1	V5_BLAST_0.9SELF0.4OUT-REDO4-Cluster_163547	V5_UCLUSTfixed_0.90-Cluster_87738	-	-	-	-
pacid=35895170 transcript=Pavir.9NG241300.2 locus=Pavir.9NG241300 ID=Pavir.9NG241300.2.v3.1 annot-version=v3.1	Panvi_seq110800	F:GO:0003723	F:GO:0003723	Y (0.966 | 1-42)	C	1	V5_BLAST_0.9SELF0.4OUT-REDO4-Cluster_163547	V5_UCLUSTfixed_0.90-Cluster_87738	-	-	-	-
pacid=35895171 transcript=Pavir.9NG241300.3 locus=Pavir.9NG241300 ID=Pavir.9NG241300.3.v3.1 annot-version=v3.1	Panvi_seq110801	F:GO:0003723	F:GO:0003723	Y (0.966 | 1-42)	C	1	V5_BLAST_0.9SELF0.4OUT-REDO4-Cluster_163547	V5_UCLUSTfixed_0.90-Cluster_87738	-	-	-	-
pacid=35896719 transcript=Pavir.9NG243800.1 locus=Pavir.9NG243800 ID=Pavir.9NG243800.1.v3.1 annot-version=v3.1	Panvi_seq112349		-	Y (0.944 | 1-81)	C	1	V5_BLAST_0.9SELF0.4OUT-REDO4-Cluster_104561	V5_UCLUSTfixed_0.90-Cluster_89431	-	UniqueCluster_1579	-	X
pacid=35897001 transcript=Pavir.9NG244600.1 locus=Pavir.9NG244600 ID=Pavir.9NG244600.1.v3.1 annot-version=v3.1	Panvi_seq112631	F:GO:0030983; P:GO:0006298; F:GO:0005524	F:GO:0000166;F:GO:0003677;P:GO:0006259;P:GO:0006950	Y (0.998 | 1-28)	C	1	V5_BLAST_0.9SELF0.4OUT-REDO4-Cluster_163107	V5_UCLUSTfixed_0.90-Cluster_96536	-	-	-	-
pacid=35897002 transcript=Pavir.9NG244600.10 locus=Pavir.9NG244600 ID=Pavir.9NG244600.10.v3.1 annot-version=v3.1	Panvi_seq112632	F:GO:0030983; P:GO:0006298; F:GO:0005524	F:GO:0000166;F:GO:0003677;P:GO:0006259;P:GO:0006950	Y (0.998 | 1-28)	C	1	V5_BLAST_0.9SELF0.4OUT-REDO4-Cluster_163107	V5_UCLUSTfixed_0.90-Cluster_96536	-	-	-	-
pacid=35897012 transcript=Pavir.9NG244600.11 locus=Pavir.9NG244600 ID=Pavir.9NG244600.11.v3.1 annot-version=v3.1	Panvi_seq112642	F:GO:0030983; P:GO:0006298; F:GO:0005524	F:GO:0000166;F:GO:0003677;P:GO:0006259;P:GO:0006950	Y (0.998 | 1-28)	C	1	V5_BLAST_0.9SELF0.4OUT-REDO4-Cluster_163107	V5_UCLUSTfixed_0.90-Cluster_96536	-	-	-	-
pacid=35897005 transcript=Pavir.9NG244600.12 locus=Pavir.9NG244600 ID=Pavir.9NG244600.12.v3.1 annot-version=v3.1	Panvi_seq112635	F:GO:0030983; P:GO:0006298; F:GO:0005524	F:GO:0000166;F:GO:0003677;P:GO:0006259;P:GO:0006950	Y (0.998 | 1-28)	C	1	V5_BLAST_0.9SELF0.4OUT-REDO4-Cluster_163107	V5_UCLUSTfixed_0.90-Cluster_96536	-	-	-	-
pacid=35897006 transcript=Pavir.9NG244600.15 locus=Pavir.9NG244600 ID=Pavir.9NG244600.15.v3.1 annot-version=v3.1	Panvi_seq112636	F:GO:0030983; P:GO:0006298; F:GO:0005524	F:GO:0000166;F:GO:0003677;P:GO:0006259;P:GO:0006950	Y (0.998 | 1-28)	C	1	V5_BLAST_0.9SELF0.4OUT-REDO4-Cluster_163107	V5_UCLUSTfixed_0.90-Cluster_96536	-	-	-	-
pacid=35897011 transcript=Pavir.9NG244600.16 locus=Pavir.9NG244600 ID=Pavir.9NG244600.16.v3.1 annot-version=v3.1	Panvi_seq112641	F:GO:0030983; P:GO:0006298; F:GO:0005524	F:GO:0000166;F:GO:0003677;P:GO:0006259;P:GO:0006950	Y (0.998 | 1-28)	C	1	V5_BLAST_0.9SELF0.4OUT-REDO4-Cluster_163107	V5_UCLUSTfixed_0.90-Cluster_96536	-	-	-	-
pacid=35897003 transcript=Pavir.9NG244600.2 locus=Pavir.9NG244600 ID=Pavir.9NG244600.2.v3.1 annot-version=v3.1	Panvi_seq112633	F:GO:0030983; P:GO:0006298; F:GO:0005524	F:GO:0000166;F:GO:0003677;P:GO:0006259;P:GO:0006950	Y (0.998 | 1-28)	C	1	V5_BLAST_0.9SELF0.4OUT-REDO4-Cluster_163107	V5_UCLUSTfixed_0.90-Cluster_96536	-	-	-	-
pacid=35897013 transcript=Pavir.9NG244600.3 locus=Pavir.9NG244600 ID=Pavir.9NG244600.3.v3.1 annot-version=v3.1	Panvi_seq112643	F:GO:0030983; P:GO:0006298; F:GO:0005524	F:GO:0000166;F:GO:0003677;P:GO:0006259;P:GO:0006950	Y (0.998 | 1-28)	C	1	V5_BLAST_0.9SELF0.4OUT-REDO4-Cluster_163107	V5_UCLUSTfixed_0.90-Cluster_96536	-	-	-	-
pacid=35897015 transcript=Pavir.9NG244600.4 locus=Pavir.9NG244600 ID=Pavir.9NG244600.4.v3.1 annot-version=v3.1	Panvi_seq112645	F:GO:0030983; P:GO:0006298; F:GO:0005524	F:GO:0000166;F:GO:0003677;P:GO:0006259;P:GO:0006950	Y (0.998 | 1-28)	C	1	V5_BLAST_0.9SELF0.4OUT-REDO4-Cluster_104573	V5_UCLUSTfixed_0.90-Cluster_96536	-	-	-	-
pacid=35897014 transcript=Pavir.9NG244600.5 locus=Pavir.9NG244600 ID=Pavir.9NG244600.5.v3.1 annot-version=v3.1	Panvi_seq112644	F:GO:0030983; P:GO:0006298; F:GO:0005524	F:GO:0000166;F:GO:0003677;P:GO:0006259;P:GO:0006950	Y (0.998 | 1-28)	C	1	V5_BLAST_0.9SELF0.4OUT-REDO4-Cluster_163107	V5_UCLUSTfixed_0.90-Cluster_96536	-	-	-	-
pacid=35897004 transcript=Pavir.9NG244600.6 locus=Pavir.9NG244600 ID=Pavir.9NG244600.6.v3.1 annot-version=v3.1	Panvi_seq112634	F:GO:0030983; P:GO:0006298; F:GO:0005524	F:GO:0000166;F:GO:0003677;P:GO:0006259;P:GO:0006950	Y (0.998 | 1-28)	C	1	V5_BLAST_0.9SELF0.4OUT-REDO4-Cluster_163107	V5_UCLUSTfixed_0.90-Cluster_96536	-	-	-	-
pacid=35897618 transcript=Pavir.9NG246500.1 locus=Pavir.9NG246500 ID=Pavir.9NG246500.1.v3.1 annot-version=v3.1	Panvi_seq113248	P:GO:0006355; F:GO:0003723; P:GO:0006353	F:GO:0003723;P:GO:0009058;P:GO:0006139	Y (0.993 | 1-40)	C	1	V5_BLAST_0.9SELF0.4OUT-REDO4-Cluster_163895	V5_UCLUSTfixed_0.90-Cluster_97368	-	-	-	-
pacid=35897619 transcript=Pavir.9NG246500.2 locus=Pavir.9NG246500 ID=Pavir.9NG246500.2.v3.1 annot-version=v3.1	Panvi_seq113249	P:GO:0006355; F:GO:0003723; P:GO:0006353	F:GO:0003723;P:GO:0009058;P:GO:0006139	Y (0.993 | 1-40)	C	1	V5_BLAST_0.9SELF0.4OUT-REDO4-Cluster_163895	V5_UCLUSTfixed_0.90-Cluster_97368	-	-	-	-
pacid=35893374 transcript=Pavir.9NG250200.1 locus=Pavir.9NG250200 ID=Pavir.9NG250200.1.v3.1 annot-version=v3.1	Panvi_seq109004		-	Y (1.0 | 1-51)	C	1	V5_BLAST_0.9SELF0.4OUT-REDO4-Cluster_104442	V5_UCLUSTfixed_0.90-Cluster_32237	-	-	-	-
pacid=35896787 transcript=Pavir.9NG250500.1 locus=Pavir.9NG250500 ID=Pavir.9NG250500.1.v3.1 annot-version=v3.1	Panvi_seq112417		-	Y (0.996 | 1-34)	C	1	V5_BLAST_0.9SELF0.4OUT-REDO4-Cluster_165390	V5_UCLUSTfixed_0.90-Cluster_98785	-	-	-	-
pacid=35897524 transcript=Pavir.9NG252400.1 locus=Pavir.9NG252400 ID=Pavir.9NG252400.1.v3.1 annot-version=v3.1	Panvi_seq113154		-	Y (1.0 | 1-24)	C	1	V5_BLAST_0.9SELF0.4OUT-REDO4-Cluster_168353	V5_UCLUSTfixed_0.90-Cluster_101302	-	-	-	-
pacid=35892945 transcript=Pavir.9NG252700.1 locus=Pavir.9NG252700 ID=Pavir.9NG252700.1.v3.1 annot-version=v3.1	Panvi_seq108575	P:GO:0055114; F:GO:0050661; P:GO:0033014; F:GO:0008883	F:GO:0000166;F:GO:0003824;P:GO:0009058;P:GO:0009987	Y (0.978 | 1-48)	C	1	V5_BLAST_0.9SELF0.4OUT-REDO4-Cluster_169248	V5_UCLUSTfixed_0.90-Cluster_102050	-	-	-	-
pacid=35897506 transcript=Pavir.9NG253200.1 locus=Pavir.9NG253200 ID=Pavir.9NG253200.1.v3.1 annot-version=v3.1	Panvi_seq113136		-	Y (0.998 | 1-25)	C	1	V5_BLAST_0.9SELF0.4OUT-REDO4-Cluster_163123	V5_UCLUSTfixed_0.90-Cluster_96547	-	-	-	-
pacid=35896131 transcript=Pavir.9NG253300.1 locus=Pavir.9NG253300 ID=Pavir.9NG253300.1.v3.1 annot-version=v3.1	Panvi_seq111761		-	Y (0.989 | 1-41)	C	1	V5_BLAST_0.9SELF0.4OUT-REDO4-Cluster_167727	V5_UCLUSTfixed_0.90-Cluster_85609	-	-	-	-
pacid=35899220 transcript=Pavir.9NG255900.1 locus=Pavir.9NG255900 ID=Pavir.9NG255900.1.v3.1 annot-version=v3.1	Panvi_seq114850		-	Y (0.874 | 1-41)	C	1	V5_BLAST_0.9SELF0.4OUT-REDO4-Cluster_167037	V5_UCLUSTfixed_0.90-Cluster_100240	-	-	-	-
pacid=35899221 transcript=Pavir.9NG255900.2 locus=Pavir.9NG255900 ID=Pavir.9NG255900.2.v3.1 annot-version=v3.1	Panvi_seq114851		-	Y (0.874 | 1-41)	C	1	V5_BLAST_0.9SELF0.4OUT-REDO4-Cluster_167037	V5_UCLUSTfixed_0.90-Cluster_100240	-	-	-	-
pacid=35899222 transcript=Pavir.9NG255900.3 locus=Pavir.9NG255900 ID=Pavir.9NG255900.3.v3.1 annot-version=v3.1	Panvi_seq114852		-	Y (0.874 | 1-41)	C	1	V5_BLAST_0.9SELF0.4OUT-REDO4-Cluster_167037	V5_UCLUSTfixed_0.90-Cluster_100240	-	-	-	-
pacid=35894009 transcript=Pavir.9NG256400.1 locus=Pavir.9NG256400 ID=Pavir.9NG256400.1.v3.1 annot-version=v3.1	Panvi_seq109639	F:GO:0004857	F:GO:0030234	Y (0.982 | 1-32)	C	1	V5_BLAST_0.9SELF0.4OUT-REDO4-Cluster_167167	V5_UCLUSTfixed_0.90-Cluster_85499	UniqueCluster_2330	-	-	X
pacid=35897514 transcript=Pavir.9NG257300.1 locus=Pavir.9NG257300 ID=Pavir.9NG257300.1.v3.1 annot-version=v3.1	Panvi_seq113144		-	Y (0.935 | 1-34)	C	1	V5_BLAST_0.9SELF0.4OUT-REDO4-Cluster_104597	V5_UCLUSTfixed_0.90-Cluster_101505	-	-	-	-
pacid=35895060 transcript=Pavir.9NG258000.2 locus=Pavir.9NG258000 ID=Pavir.9NG258000.2.v3.1 annot-version=v3.1	Panvi_seq110690		-	Y (0.738 | 1-91)	C	1	V5_BLAST_0.9SELF0.4OUT-REDO4-Cluster_112756	V5_UCLUSTfixed_0.90-Cluster_68343	-	-	-	-
pacid=35896276 transcript=Pavir.9NG258300.1 locus=Pavir.9NG258300 ID=Pavir.9NG258300.1.v3.1 annot-version=v3.1	Panvi_seq111906	C:GO:0016021; C:GO:0016020	C:GO:0016020	Y (0.998 | 1-61)	C	1	V5_BLAST_0.9SELF0.4OUT-REDO4-Cluster_168154	V5_UCLUSTfixed_0.90-Cluster_85662	-	-	-	-
pacid=35896277 transcript=Pavir.9NG258300.2 locus=Pavir.9NG258300 ID=Pavir.9NG258300.2.v3.1 annot-version=v3.1	Panvi_seq111907	C:GO:0016021; C:GO:0016020	C:GO:0016020	Y (0.998 | 1-61)	C	1	V5_BLAST_0.9SELF0.4OUT-REDO4-Cluster_168154	V5_UCLUSTfixed_0.90-Cluster_85662	-	-	-	-
pacid=35896278 transcript=Pavir.9NG258300.3 locus=Pavir.9NG258300 ID=Pavir.9NG258300.3.v3.1 annot-version=v3.1	Panvi_seq111908	C:GO:0016021; C:GO:0016020	C:GO:0016020	Y (0.998 | 1-61)	C	1	V5_BLAST_0.9SELF0.4OUT-REDO4-Cluster_168154	V5_UCLUSTfixed_0.90-Cluster_85662	-	-	-	-
pacid=35900125 transcript=Pavir.9NG259400.1 locus=Pavir.9NG259400 ID=Pavir.9NG259400.1.v3.1 annot-version=v3.1	Panvi_seq115755		-	Y (0.986 | 1-41)	C	1	V5_BLAST_0.9SELF0.4OUT-REDO4-Cluster_163960	V5_UCLUSTfixed_0.90-Cluster_97438	-	-	-	-
pacid=35901428 transcript=Pavir.9NG260800.1 locus=Pavir.9NG260800 ID=Pavir.9NG260800.1.v3.1 annot-version=v3.1	Panvi_seq117058		-	Y (0.827 | 1-41)	C	1	V5_BLAST_0.9SELF0.4OUT-REDO4-Cluster_150477	V5_UCLUSTfixed_0.90-Cluster_85750	-	-	-	-
pacid=35894926 transcript=Pavir.9NG264500.1 locus=Pavir.9NG264500 ID=Pavir.9NG264500.1.v3.1 annot-version=v3.1	Panvi_seq110556		-	Y (0.947 | 1-29)	C	1	V5_BLAST_0.9SELF0.4OUT-REDO4-Cluster_156674	V5_UCLUSTfixed_0.90-Cluster_76076	-	-	UniqueCluster_3380	X
pacid=35894559 transcript=Pavir.9NG266300.1 locus=Pavir.9NG266300 ID=Pavir.9NG266300.1.v3.1 annot-version=v3.1	Panvi_seq110189		-	Y (0.848 | 1-52)	C	1	V5_BLAST_0.9SELF0.4OUT-REDO4-Cluster_104490	V5_UCLUSTfixed_0.90-Cluster_65572	-	-	-	-
pacid=35895491 transcript=Pavir.9NG272300.1 locus=Pavir.9NG272300 ID=Pavir.9NG272300.1.v3.1 annot-version=v3.1	Panvi_seq111121		-	Y (0.987 | 1-46)	C	1	V5_BLAST_0.9SELF0.4OUT-REDO4-Cluster_104520	V5_UCLUSTfixed_0.90-Cluster_65584	-	-	-	-
pacid=35903732 transcript=Pavir.9NG273000.1 locus=Pavir.9NG273000 ID=Pavir.9NG273000.1.v3.1 annot-version=v3.1	Panvi_seq119362		-	Y (0.98 | 1-40)	C	1	V5_BLAST_0.9SELF0.4OUT-REDO4-Cluster_162033	V5_UCLUSTfixed_0.90-Cluster_86737	-	-	UniqueCluster_66	X
pacid=35896051 transcript=Pavir.9NG273600.1 locus=Pavir.9NG273600 ID=Pavir.9NG273600.1.v3.1 annot-version=v3.1	Panvi_seq111681		-	Y (0.725 | 1-42)	C	1	V5_BLAST_0.9SELF0.4OUT-REDO4-Cluster_168719	V5_UCLUSTfixed_0.90-Cluster_101619	-	-	-	-
pacid=35902136 transcript=Pavir.9NG275300.1 locus=Pavir.9NG275300 ID=Pavir.9NG275300.1.v3.1 annot-version=v3.1	Panvi_seq117766		-	Y (0.916 | 1-25)	C	1	V5_BLAST_0.9SELF0.4OUT-REDO4-Cluster_104754	V5_UCLUSTfixed_0.90-Cluster_86506	-	-	-	-
pacid=35895575 transcript=Pavir.9NG275600.1 locus=Pavir.9NG275600 ID=Pavir.9NG275600.1.v3.1 annot-version=v3.1	Panvi_seq111205		-	Y (0.879 | 1-32)	C	1	V5_BLAST_0.9SELF0.4OUT-REDO4-Cluster_169670	V5_UCLUSTfixed_0.90-Cluster_86506	-	-	-	-
pacid=35895576 transcript=Pavir.9NG275600.2 locus=Pavir.9NG275600 ID=Pavir.9NG275600.2.v3.1 annot-version=v3.1	Panvi_seq111206		-	Y (0.879 | 1-32)	C	1	V5_BLAST_0.9SELF0.4OUT-REDO4-Cluster_169670	V5_UCLUSTfixed_0.90-Cluster_86506	-	-	-	-
pacid=35893459 transcript=Pavir.9NG275900.1 locus=Pavir.9NG275900 ID=Pavir.9NG275900.1.v3.1 annot-version=v3.1	Panvi_seq109089		-	Y (0.962 | 1-59)	C	1	V5_BLAST_0.9SELF0.4OUT-REDO4-Cluster_104446	V5_UCLUSTfixed_0.90-Cluster_65556	-	-	-	-
pacid=35895007 transcript=Pavir.9NG276200.1 locus=Pavir.9NG276200 ID=Pavir.9NG276200.1.v3.1 annot-version=v3.1	Panvi_seq110637		-	Y (0.999 | 1-45)	C	1	V5_BLAST_0.9SELF0.4OUT-REDO4-Cluster_166575	V5_UCLUSTfixed_0.90-Cluster_84938	-	-	-	-
pacid=35902201 transcript=Pavir.9NG276400.1 locus=Pavir.9NG276400 ID=Pavir.9NG276400.1.v3.1 annot-version=v3.1	Panvi_seq117831		-	Y (0.982 | 1-43)	C	1	V5_BLAST_0.9SELF0.4OUT-REDO4-Cluster_166981	V5_UCLUSTfixed_0.90-Cluster_86508	-	-	-	-
pacid=35902202 transcript=Pavir.9NG276400.2 locus=Pavir.9NG276400 ID=Pavir.9NG276400.2.v3.1 annot-version=v3.1	Panvi_seq117832		-	Y (0.982 | 1-43)	C	1	V5_BLAST_0.9SELF0.4OUT-REDO4-Cluster_166981	V5_UCLUSTfixed_0.90-Cluster_86508	-	-	-	-
pacid=35899688 transcript=Pavir.9NG277800.1 locus=Pavir.9NG277800 ID=Pavir.9NG277800.1.v3.1 annot-version=v3.1	Panvi_seq115318		-	Y (0.999 | 1-71)	C	1	V5_BLAST_0.9SELF0.4OUT-REDO4-Cluster_104768	V5_UCLUSTfixed_0.90-Cluster_65637	-	-	-	-
pacid=35899691 transcript=Pavir.9NG277800.2 locus=Pavir.9NG277800 ID=Pavir.9NG277800.2.v3.1 annot-version=v3.1	Panvi_seq115321		-	Y (0.999 | 1-71)	C	1	V5_BLAST_0.9SELF0.4OUT-REDO4-Cluster_104768	V5_UCLUSTfixed_0.90-Cluster_65637	-	-	-	-
pacid=35899689 transcript=Pavir.9NG277800.3 locus=Pavir.9NG277800 ID=Pavir.9NG277800.3.v3.1 annot-version=v3.1	Panvi_seq115319		-	Y (0.999 | 1-71)	C	1	V5_BLAST_0.9SELF0.4OUT-REDO4-Cluster_104768	V5_UCLUSTfixed_0.90-Cluster_65637	-	-	-	-
pacid=35899690 transcript=Pavir.9NG277800.4 locus=Pavir.9NG277800 ID=Pavir.9NG277800.4.v3.1 annot-version=v3.1	Panvi_seq115320		-	Y (0.999 | 1-71)	C	1	V5_BLAST_0.9SELF0.4OUT-REDO4-Cluster_104768	V5_UCLUSTfixed_0.90-Cluster_65637	-	-	-	-
pacid=35896367 transcript=Pavir.9NG278400.1 locus=Pavir.9NG278400 ID=Pavir.9NG278400.1.v3.1 annot-version=v3.1	Panvi_seq111997		-	Y (0.797 | 1-34)	C	1	V5_BLAST_0.9SELF0.4OUT-REDO4-Cluster_168154	V5_UCLUSTfixed_0.90-Cluster_96223	-	-	-	-
pacid=35901918 transcript=Pavir.9NG278500.1 locus=Pavir.9NG278500 ID=Pavir.9NG278500.1.v3.1 annot-version=v3.1	Panvi_seq117548	P:GO:0006457; F:GO:0003755; P:GO:0000413	F:GO:0003824;P:GO:0006464	Y (1.0 | 1-39)	C	1	V5_BLAST_0.9SELF0.4OUT-REDO4-Cluster_155789	V5_UCLUSTfixed_0.90-Cluster_85730	-	-	-	-
pacid=35900203 transcript=Pavir.9NG279100.1 locus=Pavir.9NG279100 ID=Pavir.9NG279100.1.v3.1 annot-version=v3.1	Panvi_seq115833	P:GO:0006265; C:GO:0005694; F:GO:0005524; F:GO:0003916; F:GO:0003677; F:GO:0003918	F:GO:0000166;F:GO:0003677;P:GO:0016043;P:GO:0006259;C:GO:0005622;F:GO:0016787	Y (0.697 | 1-61)	C	1	V5_BLAST_0.9SELF0.4OUT-REDO4-Cluster_168159	V5_UCLUSTfixed_0.90-Cluster_98469	-	-	-	-
pacid=35901892 transcript=Pavir.9NG280300.1 locus=Pavir.9NG280300 ID=Pavir.9NG280300.1.v3.1 annot-version=v3.1	Panvi_seq117522	P:GO:0006412; C:GO:0005840; C:GO:0005622; F:GO:0003735	F:GO:0005198;C:GO:0005840;P:GO:0006412	Y (0.999 | 1-41)	C	1	V5_BLAST_0.9SELF0.4OUT-REDO4-Cluster_162529	V5_UCLUSTfixed_0.90-Cluster_85553	-	-	-	-
pacid=35900726 transcript=Pavir.9NG282300.1 locus=Pavir.9NG282300 ID=Pavir.9NG282300.1.v3.1 annot-version=v3.1	Panvi_seq116356	P:GO:0006412; C:GO:0005840; C:GO:0005622; F:GO:0003735	F:GO:0005198;C:GO:0005840;P:GO:0006412	Y (0.999 | 1-41)	C	1	V5_BLAST_0.9SELF0.4OUT-REDO4-Cluster_162529	V5_UCLUSTfixed_0.90-Cluster_85553	-	-	-	-
pacid=35898752 transcript=Pavir.9NG282900.1 locus=Pavir.9NG282900 ID=Pavir.9NG282900.1.v3.1 annot-version=v3.1	Panvi_seq114382		-	Y (0.897 | 1-31)	C	1	V5_BLAST_0.9SELF0.4OUT-REDO4-Cluster_160660	V5_UCLUSTfixed_0.90-Cluster_94673	UniqueCluster_1998	-	-	X
pacid=35902280 transcript=Pavir.9NG283900.1 locus=Pavir.9NG283900 ID=Pavir.9NG283900.1.v3.1 annot-version=v3.1	Panvi_seq117910		-	Y (0.817 | 1-56)	C	1	V5_BLAST_0.9SELF0.4OUT-REDO4-Cluster_166445	V5_UCLUSTfixed_0.90-Cluster_85708	-	-	-	-
pacid=35895065 transcript=Pavir.9NG284200.1 locus=Pavir.9NG284200 ID=Pavir.9NG284200.1.v3.1 annot-version=v3.1	Panvi_seq110695	C:GO:0016021; F:GO:0015116; P:GO:0008272; P:GO:0055085; C:GO:0016020; F:GO:0008271; C:GO:0009507	C:GO:0016020;P:GO:0044765;P:GO:0006810;F:GO:0005215;C:GO:0009536	Y (0.988 | 1-35)	C	1	V5_BLAST_0.9SELF0.4OUT-REDO4-Cluster_170509	V5_UCLUSTfixed_0.90-Cluster_95998	-	-	-	-
pacid=35893448 transcript=Pavir.9NG284300.1 locus=Pavir.9NG284300 ID=Pavir.9NG284300.1.v3.1 annot-version=v3.1	Panvi_seq109078	P:GO:0055114; F:GO:0020037; F:GO:0016705; F:GO:0005506	F:GO:0003824;P:GO:0008152;F:GO:0005488;P:GO:0044710	Y (0.952 | 1-48)	C	1	V5_BLAST_0.9SELF0.4OUT-REDO4-Cluster_104445	V5_UCLUSTfixed_0.90-Cluster_88957	-	UniqueCluster_1504	-	X
pacid=35899565 transcript=Pavir.9NG286100.1 locus=Pavir.9NG286100 ID=Pavir.9NG286100.1.v3.1 annot-version=v3.1	Panvi_seq115195	C:GO:0016020; P:GO:0009765	P:GO:0006091;C:GO:0016020;P:GO:0015979	Y (0.999 | 1-35)	C	1	V5_BLAST_0.9SELF0.4OUT-REDO4-Cluster_164068	V5_UCLUSTfixed_0.90-Cluster_97916	-	-	-	-
pacid=35901331 transcript=Pavir.9NG286200.1 locus=Pavir.9NG286200 ID=Pavir.9NG286200.1.v3.1 annot-version=v3.1	Panvi_seq116961		-	Y (0.996 | 1-70)	C	1	V5_BLAST_0.9SELF0.4OUT-REDO4-Cluster_162503	V5_UCLUSTfixed_0.90-Cluster_95924	-	-	-	-
pacid=35898549 transcript=Pavir.9NG286800.1 locus=Pavir.9NG286800 ID=Pavir.9NG286800.1.v3.1 annot-version=v3.1	Panvi_seq114179	P:GO:0006364; F:GO:0070569; P:GO:0008152	F:GO:0016740;P:GO:0006139	Y (0.999 | 1-41)	C	1	V5_BLAST_0.9SELF0.4OUT-REDO4-Cluster_165322	V5_UCLUSTfixed_0.90-Cluster_95923	-	-	-	-
pacid=35894125 transcript=Pavir.9NG287600.1 locus=Pavir.9NG287600 ID=Pavir.9NG287600.1.v3.1 annot-version=v3.1	Panvi_seq109755		-	Y (0.999 | 1-41)	C	1	V5_BLAST_0.9SELF0.4OUT-REDO4-Cluster_154652	V5_UCLUSTfixed_0.90-Cluster_90374	-	-	-	-
pacid=35897146 transcript=Pavir.9NG290500.1 locus=Pavir.9NG290500 ID=Pavir.9NG290500.1.v3.1 annot-version=v3.1	Panvi_seq112776		-	Y (1.0 | 1-41)	C	1	V5_BLAST_0.9SELF0.4OUT-REDO4-Cluster_163687	V5_UCLUSTfixed_0.90-Cluster_97143	-	-	-	-
pacid=35896024 transcript=Pavir.9NG291000.1 locus=Pavir.9NG291000 ID=Pavir.9NG291000.1.v3.1 annot-version=v3.1	Panvi_seq111654	P:GO:0006468; F:GO:0005524; F:GO:0004672	F:GO:0000166;P:GO:0006464;F:GO:0016301	Y (0.999 | 1-35)	C	1	V5_BLAST_0.9SELF0.4OUT-REDO4-Cluster_154319	V5_UCLUSTfixed_0.90-Cluster_90082	-	-	-	-
pacid=35893992 transcript=Pavir.9NG292700.1 locus=Pavir.9NG292700 ID=Pavir.9NG292700.1.v3.1 annot-version=v3.1	Panvi_seq109622		-	Y (0.998 | 1-30)	C	1	V5_BLAST_0.9SELF0.4OUT-REDO4-Cluster_164376	V5_UCLUSTfixed_0.90-Cluster_85515	-	-	-	-
pacid=35893994 transcript=Pavir.9NG292700.2 locus=Pavir.9NG292700 ID=Pavir.9NG292700.2.v3.1 annot-version=v3.1	Panvi_seq109624		-	Y (0.998 | 1-30)	C	1	V5_BLAST_0.9SELF0.4OUT-REDO4-Cluster_104468	V5_UCLUSTfixed_0.90-Cluster_85515	-	-	-	-
pacid=35893993 transcript=Pavir.9NG292700.3 locus=Pavir.9NG292700 ID=Pavir.9NG292700.3.v3.1 annot-version=v3.1	Panvi_seq109623		-	Y (0.998 | 1-30)	C	1	V5_BLAST_0.9SELF0.4OUT-REDO4-Cluster_104468	V5_UCLUSTfixed_0.90-Cluster_85515	-	-	-	-
pacid=35893995 transcript=Pavir.9NG292700.4 locus=Pavir.9NG292700 ID=Pavir.9NG292700.4.v3.1 annot-version=v3.1	Panvi_seq109625		-	Y (0.998 | 1-30)	C	1	V5_BLAST_0.9SELF0.4OUT-REDO4-Cluster_164376	V5_UCLUSTfixed_0.90-Cluster_85515	-	-	-	-
pacid=35902845 transcript=Pavir.9NG292900.1 locus=Pavir.9NG292900 ID=Pavir.9NG292900.1.v3.1 annot-version=v3.1	Panvi_seq118475		-	Y (0.999 | 1-41)	C	1	V5_BLAST_0.9SELF0.4OUT-REDO4-Cluster_169857	V5_UCLUSTfixed_0.90-Cluster_85543	-	-	-	-
pacid=35894193 transcript=Pavir.9NG296300.1 locus=Pavir.9NG296300 ID=Pavir.9NG296300.1.v3.1 annot-version=v3.1	Panvi_seq109823		-	Y (0.752 | 1-91)	C	1	V5_BLAST_0.9SELF0.4OUT-REDO4-Cluster_153850	V5_UCLUSTfixed_0.90-Cluster_89460	-	-	UniqueCluster_3127	X
pacid=35898519 transcript=Pavir.9NG298500.1 locus=Pavir.9NG298500 ID=Pavir.9NG298500.1.v3.1 annot-version=v3.1	Panvi_seq114149		-	Y (0.998 | 1-31)	C	1	V5_BLAST_0.9SELF0.4OUT-REDO4-Cluster_160345	V5_UCLUSTfixed_0.90-Cluster_94407	-	-	UniqueCluster_1278	X
pacid=35898844 transcript=Pavir.9NG299800.1 locus=Pavir.9NG299800 ID=Pavir.9NG299800.1.v3.1 annot-version=v3.1	Panvi_seq114474		-	Y (0.885 | 1-37)	C	1	V5_BLAST_0.9SELF0.4OUT-REDO4-Cluster_153533	V5_UCLUSTfixed_0.90-Cluster_85796	-	-	-	-
pacid=35902829 transcript=Pavir.9NG300100.1 locus=Pavir.9NG300100 ID=Pavir.9NG300100.1.v3.1 annot-version=v3.1	Panvi_seq118459	F:GO:0005515	F:GO:0005515	Y (0.65 | 1-41)	C	1	V5_BLAST_0.9SELF0.4OUT-REDO4-Cluster_104775	V5_UCLUSTfixed_0.90-Cluster_87745	-	UniqueCluster_2463	-	X
pacid=35901948 transcript=Pavir.9NG303200.1 locus=Pavir.9NG303200 ID=Pavir.9NG303200.1.v3.1 annot-version=v3.1	Panvi_seq117578	F:GO:0019843; P:GO:0006412; C:GO:0005840; F:GO:0003735	F:GO:0003723;F:GO:0005198;C:GO:0005840;P:GO:0006412	Y (1.0 | 1-29)	C	1	V5_BLAST_0.9SELF0.4OUT-REDO4-Cluster_162677	V5_UCLUSTfixed_0.90-Cluster_96099	-	-	-	-
pacid=35898879 transcript=Pavir.9NG305600.1 locus=Pavir.9NG305600 ID=Pavir.9NG305600.1.v3.1 annot-version=v3.1	Panvi_seq114509		-	Y (0.736 | 1-35)	C	1	V5_BLAST_0.9SELF0.4OUT-REDO4-Cluster_156113	V5_UCLUSTfixed_0.90-Cluster_85578	-	UniqueCluster_1760	-	X
pacid=35894325 transcript=Pavir.9NG309600.1 locus=Pavir.9NG309600 ID=Pavir.9NG309600.1.v3.1 annot-version=v3.1	Panvi_seq109955		-	Y (0.999 | 1-41)	C	1	V5_BLAST_0.9SELF0.4OUT-REDO4-Cluster_159199	V5_UCLUSTfixed_0.90-Cluster_93432	-	-	-	-
pacid=35895147 transcript=Pavir.9NG311100.1 locus=Pavir.9NG311100 ID=Pavir.9NG311100.1.v3.1 annot-version=v3.1	Panvi_seq110777		-	Y (1.0 | 1-21)	C	1	V5_BLAST_0.9SELF0.4OUT-REDO4-Cluster_104511	V5_UCLUSTfixed_0.90-Cluster_92556	-	-	-	-
pacid=35900382 transcript=Pavir.9NG311700.1 locus=Pavir.9NG311700 ID=Pavir.9NG311700.1.v3.1 annot-version=v3.1	Panvi_seq116012		-	Y (0.954 | 1-27)	C	1	V5_BLAST_0.9SELF0.4OUT-REDO4-Cluster_164313	V5_UCLUSTfixed_0.90-Cluster_85723	-	-	-	-
pacid=35900383 transcript=Pavir.9NG311700.2 locus=Pavir.9NG311700 ID=Pavir.9NG311700.2.v3.1 annot-version=v3.1	Panvi_seq116013		-	Y (0.954 | 1-27)	C	1	V5_BLAST_0.9SELF0.4OUT-REDO4-Cluster_164313	V5_UCLUSTfixed_0.90-Cluster_85723	-	-	-	-
pacid=35900384 transcript=Pavir.9NG311700.3 locus=Pavir.9NG311700 ID=Pavir.9NG311700.3.v3.1 annot-version=v3.1	Panvi_seq116014		-	Y (0.954 | 1-27)	C	1	V5_BLAST_0.9SELF0.4OUT-REDO4-Cluster_164313	V5_UCLUSTfixed_0.90-Cluster_85723	-	-	-	-
pacid=35895802 transcript=Pavir.9NG314400.1 locus=Pavir.9NG314400 ID=Pavir.9NG314400.1.v3.1 annot-version=v3.1	Panvi_seq111432	F:GO:0016491	F:GO:0003824	Y (0.925 | 1-40)	C	1	V5_BLAST_0.9SELF0.4OUT-REDO4-Cluster_165707	V5_UCLUSTfixed_0.90-Cluster_99072	-	-	-	-
pacid=35900027 transcript=Pavir.9NG314900.1 locus=Pavir.9NG314900 ID=Pavir.9NG314900.1.v3.1 annot-version=v3.1	Panvi_seq115657		-	Y (0.968 | 1-34)	C	1	V5_BLAST_0.9SELF0.4OUT-REDO4-Cluster_104672	V5_UCLUSTfixed_0.90-Cluster_65640	-	-	-	-
pacid=35900619 transcript=Pavir.9NG317500.1 locus=Pavir.9NG317500 ID=Pavir.9NG317500.1.v3.1 annot-version=v3.1	Panvi_seq116249		-	Y (0.945 | 1-33)	C	1	V5_BLAST_0.9SELF0.4OUT-REDO4-Cluster_104692	V5_UCLUSTfixed_0.90-Cluster_32283	-	-	-	-
pacid=35903421 transcript=Pavir.9NG319900.1 locus=Pavir.9NG319900 ID=Pavir.9NG319900.1.v3.1 annot-version=v3.1	Panvi_seq119051		-	Y (1.0 | 1-21)	C	1	V5_BLAST_0.9SELF0.4OUT-REDO4-Cluster_104794	V5_UCLUSTfixed_0.90-Cluster_69118	-	-	-	-
pacid=35894099 transcript=Pavir.9NG321300.1 locus=Pavir.9NG321300 ID=Pavir.9NG321300.1.v3.1 annot-version=v3.1	Panvi_seq109729		-	Y (0.898 | 1-64)	C	1	V5_BLAST_0.9SELF0.4OUT-REDO4-Cluster_151777	V5_UCLUSTfixed_0.90-Cluster_87135	-	-	-	-
pacid=35899039 transcript=Pavir.9NG322300.1 locus=Pavir.9NG322300 ID=Pavir.9NG322300.1.v3.1 annot-version=v3.1	Panvi_seq114669		-	Y (0.999 | 1-51)	C	1	V5_BLAST_0.9SELF0.4OUT-REDO4-Cluster_163496	V5_UCLUSTfixed_0.90-Cluster_96549	-	-	-	-
pacid=35903163 transcript=Pavir.9NG324600.1 locus=Pavir.9NG324600 ID=Pavir.9NG324600.1.v3.1 annot-version=v3.1	Panvi_seq118793		-	Y (0.888 | 1-59)	C	1	V5_BLAST_0.9SELF0.4OUT-REDO4-Cluster_104786	V5_UCLUSTfixed_0.90-Cluster_32296	-	-	-	-
pacid=35900232 transcript=Pavir.9NG325600.1 locus=Pavir.9NG325600 ID=Pavir.9NG325600.1.v3.1 annot-version=v3.1	Panvi_seq115862		-	Y (0.945 | 1-91)	C	1	V5_BLAST_0.9SELF0.4OUT-REDO4-Cluster_104678	V5_UCLUSTfixed_0.90-Cluster_65643	-	-	-	-
pacid=35900233 transcript=Pavir.9NG325600.2 locus=Pavir.9NG325600 ID=Pavir.9NG325600.2.v3.1 annot-version=v3.1	Panvi_seq115863		-	Y (0.945 | 1-91)	C	1	V5_BLAST_0.9SELF0.4OUT-REDO4-Cluster_104679	V5_UCLUSTfixed_0.90-Cluster_65643	-	-	-	-
pacid=35900236 transcript=Pavir.9NG325600.3 locus=Pavir.9NG325600 ID=Pavir.9NG325600.3.v3.1 annot-version=v3.1	Panvi_seq115866		-	Y (0.945 | 1-91)	C	1	V5_BLAST_0.9SELF0.4OUT-REDO4-Cluster_104679	V5_UCLUSTfixed_0.90-Cluster_65643	-	-	-	-
pacid=35900234 transcript=Pavir.9NG325600.4 locus=Pavir.9NG325600 ID=Pavir.9NG325600.4.v3.1 annot-version=v3.1	Panvi_seq115864		-	Y (0.945 | 1-91)	C	1	V5_BLAST_0.9SELF0.4OUT-REDO4-Cluster_104679	V5_UCLUSTfixed_0.90-Cluster_65643	-	-	-	-
pacid=35900235 transcript=Pavir.9NG325600.5 locus=Pavir.9NG325600 ID=Pavir.9NG325600.5.v3.1 annot-version=v3.1	Panvi_seq115865		-	Y (0.945 | 1-91)	C	1	V5_BLAST_0.9SELF0.4OUT-REDO4-Cluster_104679	V5_UCLUSTfixed_0.90-Cluster_65643	-	-	-	-
pacid=35903541 transcript=Pavir.9NG326100.1 locus=Pavir.9NG326100 ID=Pavir.9NG326100.1.v3.1 annot-version=v3.1	Panvi_seq119171	F:GO:0005525	F:GO:0000166	Y (0.874 | 1-40)	C	1	V5_BLAST_0.9SELF0.4OUT-REDO4-Cluster_167462	V5_UCLUSTfixed_0.90-Cluster_91002	-	-	-	-
pacid=35899147 transcript=Pavir.9NG326900.1 locus=Pavir.9NG326900 ID=Pavir.9NG326900.1.v3.1 annot-version=v3.1	Panvi_seq114777		-	Y (0.674 | 1-60)	C	1	V5_BLAST_0.9SELF0.4OUT-REDO4-Cluster_154765	V5_UCLUSTfixed_0.90-Cluster_90435	-	-	-	-
pacid=35899148 transcript=Pavir.9NG326900.2 locus=Pavir.9NG326900 ID=Pavir.9NG326900.2.v3.1 annot-version=v3.1	Panvi_seq114778		-	Y (0.674 | 1-60)	C	1	V5_BLAST_0.9SELF0.4OUT-REDO4-Cluster_154765	V5_UCLUSTfixed_0.90-Cluster_90435	-	-	-	-
pacid=35897069 transcript=Pavir.9NG328200.1 locus=Pavir.9NG328200 ID=Pavir.9NG328200.1.v3.1 annot-version=v3.1	Panvi_seq112699		-	Y (0.693 | 1-51)	C	1	V5_BLAST_0.9SELF0.4OUT-REDO4-Cluster_104575	V5_UCLUSTfixed_0.90-Cluster_83365	-	UniqueCluster_1682	-	X
pacid=35895412 transcript=Pavir.9NG335600.1 locus=Pavir.9NG335600 ID=Pavir.9NG335600.1.v3.1 annot-version=v3.1	Panvi_seq111042		-	Y (0.976 | 1-27)	C	1	V5_BLAST_0.9SELF0.4OUT-REDO4-Cluster_166728	V5_UCLUSTfixed_0.90-Cluster_94967	-	-	-	-
pacid=35896345 transcript=Pavir.9NG335900.1 locus=Pavir.9NG335900 ID=Pavir.9NG335900.1.v3.1 annot-version=v3.1	Panvi_seq111975		-	Y (0.904 | 1-25)	C	1	V5_BLAST_0.9SELF0.4OUT-REDO4-Cluster_166728	V5_UCLUSTfixed_0.90-Cluster_100020	-	-	-	-
pacid=35898892 transcript=Pavir.9NG338300.1 locus=Pavir.9NG338300 ID=Pavir.9NG338300.1.v3.1 annot-version=v3.1	Panvi_seq114522		-	Y (0.944 | 1-31)	C	1	V5_BLAST_0.9SELF0.4OUT-REDO4-Cluster_104650	V5_UCLUSTfixed_0.90-Cluster_65629	-	-	-	-
pacid=35900132 transcript=Pavir.9NG340200.1 locus=Pavir.9NG340200 ID=Pavir.9NG340200.1.v3.1 annot-version=v3.1	Panvi_seq115762		-	Y (0.831 | 1-42)	C	1	V5_BLAST_0.9SELF0.4OUT-REDO4-Cluster_104675	V5_UCLUSTfixed_0.90-Cluster_65641	-	UniqueCluster_2980	-	X
pacid=35902594 transcript=Pavir.9NG340900.1 locus=Pavir.9NG340900 ID=Pavir.9NG340900.1.v3.1 annot-version=v3.1	Panvi_seq118224		-	Y (0.911 | 1-65)	C	1	V5_BLAST_0.9SELF0.4OUT-REDO4-Cluster_104768	V5_UCLUSTfixed_0.90-Cluster_65683	-	-	-	-
pacid=35902595 transcript=Pavir.9NG340900.2 locus=Pavir.9NG340900 ID=Pavir.9NG340900.2.v3.1 annot-version=v3.1	Panvi_seq118225		-	Y (0.911 | 1-65)	C	1	V5_BLAST_0.9SELF0.4OUT-REDO4-Cluster_104768	V5_UCLUSTfixed_0.90-Cluster_65683	-	-	-	-
pacid=35902596 transcript=Pavir.9NG340900.3 locus=Pavir.9NG340900 ID=Pavir.9NG340900.3.v3.1 annot-version=v3.1	Panvi_seq118226		-	Y (0.911 | 1-65)	C	1	V5_BLAST_0.9SELF0.4OUT-REDO4-Cluster_104768	V5_UCLUSTfixed_0.90-Cluster_65683	-	-	-	-
pacid=35902597 transcript=Pavir.9NG340900.4 locus=Pavir.9NG340900 ID=Pavir.9NG340900.4.v3.1 annot-version=v3.1	Panvi_seq118227		-	Y (0.911 | 1-65)	C	1	V5_BLAST_0.9SELF0.4OUT-REDO4-Cluster_104768	V5_UCLUSTfixed_0.90-Cluster_65683	-	-	-	-
pacid=35902598 transcript=Pavir.9NG340900.5 locus=Pavir.9NG340900 ID=Pavir.9NG340900.5.v3.1 annot-version=v3.1	Panvi_seq118228		-	Y (0.911 | 1-65)	C	1	V5_BLAST_0.9SELF0.4OUT-REDO4-Cluster_104768	V5_UCLUSTfixed_0.90-Cluster_65683	-	-	-	-
pacid=35898803 transcript=Pavir.9NG341600.1 locus=Pavir.9NG341600 ID=Pavir.9NG341600.1.v3.1 annot-version=v3.1	Panvi_seq114433		-	Y (0.911 | 1-36)	C	1	V5_BLAST_0.9SELF0.4OUT-REDO4-Cluster_113921	V5_UCLUSTfixed_0.90-Cluster_68618	-	-	-	-
pacid=35895529 transcript=Pavir.9NG343300.1 locus=Pavir.9NG343300 ID=Pavir.9NG343300.1.v3.1 annot-version=v3.1	Panvi_seq111159		-	Y (0.95 | 1-57)	C	1	V5_BLAST_0.9SELF0.4OUT-REDO4-Cluster_104756	V5_UCLUSTfixed_0.90-Cluster_65675	-	-	-	-
pacid=35897580 transcript=Pavir.9NG346500.1 locus=Pavir.9NG346500 ID=Pavir.9NG346500.1.v3.1 annot-version=v3.1	Panvi_seq113210		-	Y (0.656 | 1-49)	C	1	V5_BLAST_0.9SELF0.4OUT-REDO4-Cluster_104602	V5_UCLUSTfixed_0.90-Cluster_65608	-	-	-	-
pacid=35897897 transcript=Pavir.9NG348200.1 locus=Pavir.9NG348200 ID=Pavir.9NG348200.1.v3.1 annot-version=v3.1	Panvi_seq113527		-	Y (0.914 | 1-50)	C	1	V5_BLAST_0.9SELF0.4OUT-REDO4-Cluster_104618	V5_UCLUSTfixed_0.90-Cluster_65617	-	-	-	-
pacid=35898496 transcript=Pavir.9NG348400.1 locus=Pavir.9NG348400 ID=Pavir.9NG348400.1.v3.1 annot-version=v3.1	Panvi_seq114126		-	Y (1.0 | 1-41)	C	1	V5_BLAST_0.9SELF0.4OUT-REDO4-Cluster_164031	V5_UCLUSTfixed_0.90-Cluster_97520	-	-	-	-
pacid=35898253 transcript=Pavir.9NG348500.1 locus=Pavir.9NG348500 ID=Pavir.9NG348500.1.v3.1 annot-version=v3.1	Panvi_seq113883	P:GO:0005975; F:GO:0004553; F:GO:0003824	P:GO:0005975;F:GO:0016787	Y (0.875 | 1-42)	C	1	V5_BLAST_0.9SELF0.4OUT-REDO4-Cluster_160128	V5_UCLUSTfixed_0.90-Cluster_94237	-	-	-	-
pacid=35896205 transcript=Pavir.9NG348600.1 locus=Pavir.9NG348600 ID=Pavir.9NG348600.1.v3.1 annot-version=v3.1	Panvi_seq111835		-	Y (0.987 | 1-42)	C	1	V5_BLAST_0.9SELF0.4OUT-REDO4-Cluster_104564	V5_UCLUSTfixed_0.90-Cluster_65597	-	-	-	-
pacid=35896764 transcript=Pavir.9NG349300.1 locus=Pavir.9NG349300 ID=Pavir.9NG349300.1.v3.1 annot-version=v3.1	Panvi_seq112394		-	Y (0.987 | 1-42)	C	1	V5_BLAST_0.9SELF0.4OUT-REDO4-Cluster_104564	V5_UCLUSTfixed_0.90-Cluster_65597	-	-	-	-
pacid=35894042 transcript=Pavir.9NG349400.1 locus=Pavir.9NG349400 ID=Pavir.9NG349400.1.v3.1 annot-version=v3.1	Panvi_seq109672	P:GO:0005975; F:GO:0004553; F:GO:0003824	P:GO:0005975;F:GO:0016787	Y (0.875 | 1-42)	C	1	V5_BLAST_0.9SELF0.4OUT-REDO4-Cluster_104473	V5_UCLUSTfixed_0.90-Cluster_94237	-	-	-	-
pacid=35893876 transcript=Pavir.9NG349700.1 locus=Pavir.9NG349700 ID=Pavir.9NG349700.1.v3.1 annot-version=v3.1	Panvi_seq109506		-	Y (0.914 | 1-50)	C	1	V5_BLAST_0.9SELF0.4OUT-REDO4-Cluster_104618	V5_UCLUSTfixed_0.90-Cluster_65617	-	-	-	-
pacid=35895138 transcript=Pavir.9NG350600.1 locus=Pavir.9NG350600 ID=Pavir.9NG350600.1.v3.1 annot-version=v3.1	Panvi_seq110768		-	Y (1.0 | 1-41)	C	1	V5_BLAST_0.9SELF0.4OUT-REDO4-Cluster_104510	V5_UCLUSTfixed_0.90-Cluster_65579	-	-	-	-
pacid=35899786 transcript=Pavir.9NG351200.1 locus=Pavir.9NG351200 ID=Pavir.9NG351200.1.v3.1 annot-version=v3.1	Panvi_seq115416		-	Y (0.971 | 1-35)	C	1	V5_BLAST_0.9SELF0.4OUT-REDO4-Cluster_169670	V5_UCLUSTfixed_0.90-Cluster_96397	-	-	-	-
pacid=35896294 transcript=Pavir.9NG352200.1 locus=Pavir.9NG352200 ID=Pavir.9NG352200.1.v3.1 annot-version=v3.1	Panvi_seq111924	F:GO:0042578; F:GO:0042132; P:GO:0005975	P:GO:0005975;F:GO:0016787	Y (0.887 | 1-24)	C	1	V5_BLAST_0.9SELF0.4OUT-REDO4-Cluster_104544	V5_UCLUSTfixed_0.90-Cluster_65594	-	-	-	-
pacid=35896295 transcript=Pavir.9NG352200.2 locus=Pavir.9NG352200 ID=Pavir.9NG352200.2.v3.1 annot-version=v3.1	Panvi_seq111925	F:GO:0042578; F:GO:0042132; P:GO:0005975	P:GO:0005975;F:GO:0016787	Y (0.887 | 1-24)	C	1	V5_BLAST_0.9SELF0.4OUT-REDO4-Cluster_104544	V5_UCLUSTfixed_0.90-Cluster_65594	-	-	-	-
pacid=35893893 transcript=Pavir.9NG353100.1 locus=Pavir.9NG353100 ID=Pavir.9NG353100.1.v3.1 annot-version=v3.1	Panvi_seq109523		-	Y (0.904 | 1-57)	C	1	V5_BLAST_0.9SELF0.4OUT-REDO4-Cluster_104464	V5_UCLUSTfixed_0.90-Cluster_65562	-	-	-	-
pacid=35893499 transcript=Pavir.9NG355400.1 locus=Pavir.9NG355400 ID=Pavir.9NG355400.1.v3.1 annot-version=v3.1	Panvi_seq109129		-	Y (0.705 | 1-70)	C	1	V5_BLAST_0.9SELF0.4OUT-REDO4-Cluster_104447	V5_UCLUSTfixed_0.90-Cluster_32238	-	-	-	-
pacid=35900880 transcript=Pavir.9NG355800.1 locus=Pavir.9NG355800 ID=Pavir.9NG355800.1.v3.1 annot-version=v3.1	Panvi_seq116510	F:GO:0003824	F:GO:0003824	Y (0.887 | 1-51)	C	1	V5_BLAST_0.9SELF0.4OUT-REDO4-Cluster_165618	V5_UCLUSTfixed_0.90-Cluster_83358	-	-	-	-
pacid=35900881 transcript=Pavir.9NG355800.2 locus=Pavir.9NG355800 ID=Pavir.9NG355800.2.v3.1 annot-version=v3.1	Panvi_seq116511		-	Y (0.887 | 1-51)	C	1	V5_BLAST_0.9SELF0.4OUT-REDO4-Cluster_104703	V5_UCLUSTfixed_0.90-Cluster_83358	-	-	-	-
pacid=35901857 transcript=Pavir.9NG356900.1 locus=Pavir.9NG356900 ID=Pavir.9NG356900.1.v3.1 annot-version=v3.1	Panvi_seq117487		-	Y (0.926 | 1-42)	C	1	V5_BLAST_0.9SELF0.4OUT-REDO4-Cluster_170461	V5_UCLUSTfixed_0.90-Cluster_100262	-	-	-	-
pacid=35901877 transcript=Pavir.9NG359200.1 locus=Pavir.9NG359200 ID=Pavir.9NG359200.1.v3.1 annot-version=v3.1	Panvi_seq117507		-	Y (0.89 | 1-51)	C	1	V5_BLAST_0.9SELF0.4OUT-REDO4-Cluster_170089	V5_UCLUSTfixed_0.90-Cluster_102749	-	-	-	-
pacid=35898070 transcript=Pavir.9NG363100.1 locus=Pavir.9NG363100 ID=Pavir.9NG363100.1.v3.1 annot-version=v3.1	Panvi_seq113700		-	Y (1.0 | 1-41)	C	1	V5_BLAST_0.9SELF0.4OUT-REDO4-Cluster_164126	V5_UCLUSTfixed_0.90-Cluster_96970	-	-	-	-
pacid=35896844 transcript=Pavir.9NG363300.1 locus=Pavir.9NG363300 ID=Pavir.9NG363300.1.v3.1 annot-version=v3.1	Panvi_seq112474		-	Y (0.955 | 1-69)	C	1	V5_BLAST_0.9SELF0.4OUT-REDO4-Cluster_104568	V5_UCLUSTfixed_0.90-Cluster_67451	-	-	-	-
pacid=35902148 transcript=Pavir.9NG363900.1 locus=Pavir.9NG363900 ID=Pavir.9NG363900.1.v3.1 annot-version=v3.1	Panvi_seq117778	F:GO:0016746; P:GO:0008152; F:GO:0004366	P:GO:0008152;F:GO:0016740	Y (0.976 | 1-45)	C	1	V5_BLAST_0.9SELF0.4OUT-REDO4-Cluster_163526	V5_UCLUSTfixed_0.90-Cluster_96973	-	-	-	-
pacid=35902149 transcript=Pavir.9NG363900.2 locus=Pavir.9NG363900 ID=Pavir.9NG363900.2.v3.1 annot-version=v3.1	Panvi_seq117779	F:GO:0016746; P:GO:0008152; F:GO:0004366	P:GO:0008152;F:GO:0016740	Y (0.976 | 1-45)	C	1	V5_BLAST_0.9SELF0.4OUT-REDO4-Cluster_163526	V5_UCLUSTfixed_0.90-Cluster_96973	-	-	-	-
pacid=35894817 transcript=Pavir.9NG364700.1 locus=Pavir.9NG364700 ID=Pavir.9NG364700.1.v3.1 annot-version=v3.1	Panvi_seq110447		-	Y (1.0 | 1-37)	C	1	V5_BLAST_0.9SELF0.4OUT-REDO4-Cluster_170199	V5_UCLUSTfixed_0.90-Cluster_65575	-	-	-	-
pacid=35895826 transcript=Pavir.9NG364900.1 locus=Pavir.9NG364900 ID=Pavir.9NG364900.1.v3.1 annot-version=v3.1	Panvi_seq111456		-	Y (0.839 | 1-33)	C	1	V5_BLAST_0.9SELF0.4OUT-REDO4-Cluster_104532	V5_UCLUSTfixed_0.90-Cluster_65589	-	-	-	-
pacid=35894625 transcript=Pavir.9NG365000.1 locus=Pavir.9NG365000 ID=Pavir.9NG365000.1.v3.1 annot-version=v3.1	Panvi_seq110255	C:GO:0016020; P:GO:0006810; F:GO:0005215	C:GO:0016020;P:GO:0006810;F:GO:0005215	Y (0.994 | 1-52)	C	1	V5_BLAST_0.9SELF0.4OUT-REDO4-Cluster_104497	V5_UCLUSTfixed_0.90-Cluster_87996	-	-	UniqueCluster_2185	X
pacid=35894327 transcript=Pavir.9NG365500.1 locus=Pavir.9NG365500 ID=Pavir.9NG365500.1.v3.1 annot-version=v3.1	Panvi_seq109957		-	Y (0.949 | 1-26)	C	1	V5_BLAST_0.9SELF0.4OUT-REDO4-Cluster_104481	V5_UCLUSTfixed_0.90-Cluster_65566	-	-	-	-
pacid=35900969 transcript=Pavir.9NG366000.1 locus=Pavir.9NG366000 ID=Pavir.9NG366000.1.v3.1 annot-version=v3.1	Panvi_seq116599		-	Y (0.847 | 1-38)	C	1	V5_BLAST_0.9SELF0.4OUT-REDO4-Cluster_150649	V5_UCLUSTfixed_0.90-Cluster_85742	-	-	-	-
pacid=35902487 transcript=Pavir.9NG366200.1 locus=Pavir.9NG366200 ID=Pavir.9NG366200.1.v3.1 annot-version=v3.1	Panvi_seq118117		-	Y (0.989 | 1-76)	C	1	V5_BLAST_0.9SELF0.4OUT-REDO4-Cluster_158475	V5_UCLUSTfixed_0.90-Cluster_85653	-	-	UniqueCluster_122	X
pacid=35895493 transcript=Pavir.9NG367800.1 locus=Pavir.9NG367800 ID=Pavir.9NG367800.1.v3.1 annot-version=v3.1	Panvi_seq111123		-	Y (0.939 | 1-30)	C	1	V5_BLAST_0.9SELF0.4OUT-REDO4-Cluster_169725	V5_UCLUSTfixed_0.90-Cluster_65585	-	-	-	-
pacid=35895495 transcript=Pavir.9NG367800.2 locus=Pavir.9NG367800 ID=Pavir.9NG367800.2.v3.1 annot-version=v3.1	Panvi_seq111125		-	Y (0.939 | 1-30)	C	1	V5_BLAST_0.9SELF0.4OUT-REDO4-Cluster_169725	V5_UCLUSTfixed_0.90-Cluster_65585	-	-	-	-
pacid=35895496 transcript=Pavir.9NG367800.3 locus=Pavir.9NG367800 ID=Pavir.9NG367800.3.v3.1 annot-version=v3.1	Panvi_seq111126		-	Y (0.939 | 1-30)	C	1	V5_BLAST_0.9SELF0.4OUT-REDO4-Cluster_169725	V5_UCLUSTfixed_0.90-Cluster_65585	-	-	-	-
pacid=35895494 transcript=Pavir.9NG367800.4 locus=Pavir.9NG367800 ID=Pavir.9NG367800.4.v3.1 annot-version=v3.1	Panvi_seq111124		-	Y (0.939 | 1-30)	C	1	V5_BLAST_0.9SELF0.4OUT-REDO4-Cluster_169725	V5_UCLUSTfixed_0.90-Cluster_65585	-	-	-	-
pacid=35898330 transcript=Pavir.9NG368000.1 locus=Pavir.9NG368000 ID=Pavir.9NG368000.1.v3.1 annot-version=v3.1	Panvi_seq113960	P:GO:0055114; F:GO:0045300; P:GO:0006631	F:GO:0003824;P:GO:0006629;P:GO:0044763;P:GO:0009987	Y (0.972 | 1-42)	C	1	V5_BLAST_0.9SELF0.4OUT-REDO4-Cluster_169679	V5_UCLUSTfixed_0.90-Cluster_100777	-	-	-	-
pacid=35899685 transcript=Pavir.9NG373000.1 locus=Pavir.9NG373000 ID=Pavir.9NG373000.1.v3.1 annot-version=v3.1	Panvi_seq115315		-	Y (0.995 | 1-49)	C	1	V5_BLAST_0.9SELF0.4OUT-REDO4-Cluster_163236	V5_UCLUSTfixed_0.90-Cluster_96670	-	-	-	-
pacid=35893885 transcript=Pavir.9NG375800.1 locus=Pavir.9NG375800 ID=Pavir.9NG375800.1.v3.1 annot-version=v3.1	Panvi_seq109515		-	Y (0.991 | 1-33)	C	1	V5_BLAST_0.9SELF0.4OUT-REDO4-Cluster_111109	V5_UCLUSTfixed_0.90-Cluster_67722	-	-	-	-
pacid=35893886 transcript=Pavir.9NG375800.2 locus=Pavir.9NG375800 ID=Pavir.9NG375800.2.v3.1 annot-version=v3.1	Panvi_seq109516		-	Y (0.991 | 1-33)	C	1	V5_BLAST_0.9SELF0.4OUT-REDO4-Cluster_111109	V5_UCLUSTfixed_0.90-Cluster_67722	-	-	-	-
pacid=35896848 transcript=Pavir.9NG376800.1 locus=Pavir.9NG376800 ID=Pavir.9NG376800.1.v3.1 annot-version=v3.1	Panvi_seq112478		-	Y (0.996 | 1-41)	C	1	V5_BLAST_0.9SELF0.4OUT-REDO4-Cluster_162898	V5_UCLUSTfixed_0.90-Cluster_85617	-	-	-	-
pacid=35895217 transcript=Pavir.9NG377400.1 locus=Pavir.9NG377400 ID=Pavir.9NG377400.1.v3.1 annot-version=v3.1	Panvi_seq110847	P:GO:0055114; F:GO:0045300; P:GO:0006631	F:GO:0003824;P:GO:0006629;P:GO:0044763;P:GO:0009987	Y (0.972 | 1-42)	C	1	V5_BLAST_0.9SELF0.4OUT-REDO4-Cluster_169679	V5_UCLUSTfixed_0.90-Cluster_100777	-	-	-	-
pacid=35899829 transcript=Pavir.9NG377800.1 locus=Pavir.9NG377800 ID=Pavir.9NG377800.1.v3.1 annot-version=v3.1	Panvi_seq115459	P:GO:0055114; F:GO:0016638; F:GO:0010181; F:GO:0004733	F:GO:0000166;F:GO:0003824;P:GO:0008152;P:GO:0044710	Y (0.877 | 1-23)	C	1	V5_BLAST_0.9SELF0.4OUT-REDO4-Cluster_170081	V5_UCLUSTfixed_0.90-Cluster_98957	-	-	-	-
pacid=35899830 transcript=Pavir.9NG377800.2 locus=Pavir.9NG377800 ID=Pavir.9NG377800.2.v3.1 annot-version=v3.1	Panvi_seq115460	P:GO:0055114; F:GO:0016638; F:GO:0010181; F:GO:0004733	F:GO:0000166;F:GO:0003824;P:GO:0008152;P:GO:0044710	Y (0.877 | 1-23)	C	1	V5_BLAST_0.9SELF0.4OUT-REDO4-Cluster_170081	V5_UCLUSTfixed_0.90-Cluster_98957	-	-	-	-
pacid=35897693 transcript=Pavir.9NG379400.1 locus=Pavir.9NG379400 ID=Pavir.9NG379400.1.v3.1 annot-version=v3.1	Panvi_seq113323		-	Y (0.856 | 1-51)	C	1	V5_BLAST_0.9SELF0.4OUT-REDO4-Cluster_104607	V5_UCLUSTfixed_0.90-Cluster_68017	-	-	-	-
pacid=35900756 transcript=Pavir.9NG381600.1 locus=Pavir.9NG381600 ID=Pavir.9NG381600.1.v3.1 annot-version=v3.1	Panvi_seq116386		-	Y (0.941 | 1-38)	C	1	V5_BLAST_0.9SELF0.4OUT-REDO4-Cluster_104698	V5_UCLUSTfixed_0.90-Cluster_65649	-	-	-	-
pacid=35903507 transcript=Pavir.9NG383400.1 locus=Pavir.9NG383400 ID=Pavir.9NG383400.1.v3.1 annot-version=v3.1	Panvi_seq119137	F:GO:0005509	F:GO:0005488	Y (0.989 | 1-52)	C	1	V5_BLAST_0.9SELF0.4OUT-REDO4-Cluster_134871	V5_UCLUSTfixed_0.90-Cluster_85985	-	-	-	-
pacid=35893792 transcript=Pavir.9NG385300.1 locus=Pavir.9NG385300 ID=Pavir.9NG385300.1.v3.1 annot-version=v3.1	Panvi_seq109422		-	Y (1.0 | 1-21)	C	1	V5_BLAST_0.9SELF0.4OUT-REDO4-Cluster_107007	V5_UCLUSTfixed_0.90-Cluster_65945	-	-	-	-
pacid=35894156 transcript=Pavir.9NG385700.1 locus=Pavir.9NG385700 ID=Pavir.9NG385700.1.v3.1 annot-version=v3.1	Panvi_seq109786	F:GO:0016829; F:GO:0010333; F:GO:0000287; P:GO:0008152	F:GO:0003824;P:GO:0008152;F:GO:0005488	Y (0.996 | 1-27)	C	1	V5_BLAST_0.9SELF0.4OUT-REDO4-Cluster_165835	V5_UCLUSTfixed_0.90-Cluster_85671	-	-	-	-
pacid=35894157 transcript=Pavir.9NG385700.2 locus=Pavir.9NG385700 ID=Pavir.9NG385700.2.v3.1 annot-version=v3.1	Panvi_seq109787	F:GO:0016829; F:GO:0010333; F:GO:0000287; P:GO:0008152	F:GO:0003824;P:GO:0008152;F:GO:0005488	Y (0.994 | 1-25)	C	1	V5_BLAST_0.9SELF0.4OUT-REDO4-Cluster_165835	V5_UCLUSTfixed_0.90-Cluster_85671	-	-	-	-
pacid=35894158 transcript=Pavir.9NG385700.3 locus=Pavir.9NG385700 ID=Pavir.9NG385700.3.v3.1 annot-version=v3.1	Panvi_seq109788	F:GO:0016829; F:GO:0010333; F:GO:0000287; P:GO:0008152	F:GO:0003824;P:GO:0008152;F:GO:0005488	Y (0.996 | 1-27)	C	1	V5_BLAST_0.9SELF0.4OUT-REDO4-Cluster_165835	V5_UCLUSTfixed_0.90-Cluster_85671	-	-	-	-
pacid=35894159 transcript=Pavir.9NG385700.4 locus=Pavir.9NG385700 ID=Pavir.9NG385700.4.v3.1 annot-version=v3.1	Panvi_seq109789	F:GO:0016829; F:GO:0010333; F:GO:0000287; P:GO:0008152	F:GO:0003824;P:GO:0008152;F:GO:0005488	Y (0.994 | 1-25)	C	1	V5_BLAST_0.9SELF0.4OUT-REDO4-Cluster_165835	V5_UCLUSTfixed_0.90-Cluster_85671	-	-	-	-
pacid=35894160 transcript=Pavir.9NG385700.5 locus=Pavir.9NG385700 ID=Pavir.9NG385700.5.v3.1 annot-version=v3.1	Panvi_seq109790	F:GO:0016829; F:GO:0010333; F:GO:0000287; P:GO:0008152	F:GO:0003824;P:GO:0008152;F:GO:0005488	Y (0.996 | 1-27)	C	1	V5_BLAST_0.9SELF0.4OUT-REDO4-Cluster_165835	V5_UCLUSTfixed_0.90-Cluster_85671	-	-	-	-
pacid=35894006 transcript=Pavir.9NG387500.1 locus=Pavir.9NG387500 ID=Pavir.9NG387500.1.v3.1 annot-version=v3.1	Panvi_seq109636		-	Y (0.991 | 1-35)	C	1	V5_BLAST_0.9SELF0.4OUT-REDO4-Cluster_152394	V5_UCLUSTfixed_0.90-Cluster_87967	-	-	-	-
pacid=35897043 transcript=Pavir.9NG390700.1 locus=Pavir.9NG390700 ID=Pavir.9NG390700.1.v3.1 annot-version=v3.1	Panvi_seq112673	F:GO:0005515	F:GO:0005515	Y (0.954 | 1-57)	C	1	V5_BLAST_0.9SELF0.4OUT-REDO4-Cluster_134574	V5_UCLUSTfixed_0.90-Cluster_87822	-	-	-	-
pacid=35901387 transcript=Pavir.9NG391800.1 locus=Pavir.9NG391800 ID=Pavir.9NG391800.1.v3.1 annot-version=v3.1	Panvi_seq117017		-	Y (0.892 | 1-64)	C	1	V5_BLAST_0.9SELF0.4OUT-REDO4-Cluster_104722	V5_UCLUSTfixed_0.90-Cluster_66059	-	-	-	-
pacid=35898671 transcript=Pavir.9NG392100.1 locus=Pavir.9NG392100 ID=Pavir.9NG392100.1.v3.1 annot-version=v3.1	Panvi_seq114301		-	Y (0.949 | 1-79)	C	1	V5_BLAST_0.9SELF0.4OUT-REDO4-Cluster_104641	V5_UCLUSTfixed_0.90-Cluster_32273	-	-	-	-
pacid=35893631 transcript=Pavir.9NG392900.1 locus=Pavir.9NG392900 ID=Pavir.9NG392900.1.v3.1 annot-version=v3.1	Panvi_seq109261	P:GO:0006568; F:GO:0004834	F:GO:0003824;P:GO:0008152;P:GO:0044763;P:GO:0044710;P:GO:0009987	Y (0.995 | 1-26)	C	1	V5_BLAST_0.9SELF0.4OUT-REDO4-Cluster_169915	V5_UCLUSTfixed_0.90-Cluster_102605	-	-	-	-
pacid=35902106 transcript=Pavir.9NG393300.1 locus=Pavir.9NG393300 ID=Pavir.9NG393300.1.v3.1 annot-version=v3.1	Panvi_seq117736	P:GO:0006568; F:GO:0004834	F:GO:0003824;P:GO:0008152;P:GO:0044763;P:GO:0044710;P:GO:0009987	Y (0.963 | 1-44)	C	1	V5_BLAST_0.9SELF0.4OUT-REDO4-Cluster_169915	V5_UCLUSTfixed_0.90-Cluster_102605	-	-	-	-
pacid=35894698 transcript=Pavir.9NG395300.1 locus=Pavir.9NG395300 ID=Pavir.9NG395300.1.v3.1 annot-version=v3.1	Panvi_seq110328	F:GO:0005525; F:GO:0003924; F:GO:0000287	F:GO:0000166;F:GO:0016787	Y (0.836 | 1-41)	C	1	V5_BLAST_0.9SELF0.4OUT-REDO4-Cluster_163299	V5_UCLUSTfixed_0.90-Cluster_96735	-	-	-	-
pacid=35894699 transcript=Pavir.9NG395300.2 locus=Pavir.9NG395300 ID=Pavir.9NG395300.2.v3.1 annot-version=v3.1	Panvi_seq110329	F:GO:0005525; F:GO:0003924; F:GO:0000287	F:GO:0000166;F:GO:0016787	Y (0.836 | 1-41)	C	1	V5_BLAST_0.9SELF0.4OUT-REDO4-Cluster_163299	V5_UCLUSTfixed_0.90-Cluster_96735	-	-	-	-
pacid=35896898 transcript=Pavir.9NG395900.1 locus=Pavir.9NG395900 ID=Pavir.9NG395900.1.v3.1 annot-version=v3.1	Panvi_seq112528		-	Y (0.99 | 1-50)	C	1	V5_BLAST_0.9SELF0.4OUT-REDO4-Cluster_104570	V5_UCLUSTfixed_0.90-Cluster_32263	-	-	-	-
pacid=35893031 transcript=Pavir.9NG396800.1 locus=Pavir.9NG396800 ID=Pavir.9NG396800.1.v3.1 annot-version=v3.1	Panvi_seq108661		-	Y (0.996 | 1-41)	C	1	V5_BLAST_0.9SELF0.4OUT-REDO4-Cluster_162421	V5_UCLUSTfixed_0.90-Cluster_95829	-	-	-	-
pacid=35899672 transcript=Pavir.9NG397300.1 locus=Pavir.9NG397300 ID=Pavir.9NG397300.1.v3.1 annot-version=v3.1	Panvi_seq115302	P:GO:0009231; F:GO:0003919	P:GO:0009058;P:GO:0044763;P:GO:0044711;F:GO:0016740;P:GO:0009987	Y (0.967 | 1-30)	C	1	V5_BLAST_0.9SELF0.4OUT-REDO4-Cluster_154795	V5_UCLUSTfixed_0.90-Cluster_90442	-	-	-	-
pacid=35899673 transcript=Pavir.9NG397300.2 locus=Pavir.9NG397300 ID=Pavir.9NG397300.2.v3.1 annot-version=v3.1	Panvi_seq115303	P:GO:0009231; F:GO:0003919	P:GO:0009058;P:GO:0044763;P:GO:0044711;F:GO:0016740;P:GO:0009987	Y (0.967 | 1-30)	C	1	V5_BLAST_0.9SELF0.4OUT-REDO4-Cluster_154795	V5_UCLUSTfixed_0.90-Cluster_90442	-	-	-	-
pacid=35901464 transcript=Pavir.9NG399600.1 locus=Pavir.9NG399600 ID=Pavir.9NG399600.1.v3.1 annot-version=v3.1	Panvi_seq117094	P:GO:0055114; F:GO:0045300; P:GO:0006631	F:GO:0003824;P:GO:0006629;P:GO:0044763;P:GO:0009987	Y (0.922 | 1-34)	C	1	V5_BLAST_0.9SELF0.4OUT-REDO4-Cluster_169679	V5_UCLUSTfixed_0.90-Cluster_100777	-	-	-	-
pacid=35901923 transcript=Pavir.9NG405600.1 locus=Pavir.9NG405600 ID=Pavir.9NG405600.1.v3.1 annot-version=v3.1	Panvi_seq117553		-	Y (0.998 | 1-46)	C	1	V5_BLAST_0.9SELF0.4OUT-REDO4-Cluster_163817	V5_UCLUSTfixed_0.90-Cluster_84796	-	-	-	-
pacid=35897793 transcript=Pavir.9NG406600.1 locus=Pavir.9NG406600 ID=Pavir.9NG406600.1.v3.1 annot-version=v3.1	Panvi_seq113423		-	Y (0.965 | 1-35)	C	1	V5_BLAST_0.9SELF0.4OUT-REDO4-Cluster_104612	V5_UCLUSTfixed_0.90-Cluster_87508	-	-	-	-
pacid=35895762 transcript=Pavir.9NG406900.1 locus=Pavir.9NG406900 ID=Pavir.9NG406900.1.v3.1 annot-version=v3.1	Panvi_seq111392		-	Y (0.96 | 1-71)	C	1	V5_BLAST_0.9SELF0.4OUT-REDO4-Cluster_104530	V5_UCLUSTfixed_0.90-Cluster_65588	-	-	-	-
pacid=35894535 transcript=Pavir.9NG407400.1 locus=Pavir.9NG407400 ID=Pavir.9NG407400.1.v3.1 annot-version=v3.1	Panvi_seq110165		-	Y (0.971 | 1-39)	C	1	V5_BLAST_0.9SELF0.4OUT-REDO4-Cluster_169864	V5_UCLUSTfixed_0.90-Cluster_87652	-	-	-	-
pacid=35903228 transcript=Pavir.9NG408000.1 locus=Pavir.9NG408000 ID=Pavir.9NG408000.1.v3.1 annot-version=v3.1	Panvi_seq118858		-	Y (0.995 | 1-82)	C	1	V5_BLAST_0.9SELF0.4OUT-REDO4-Cluster_104787	V5_UCLUSTfixed_0.90-Cluster_65694	-	-	-	-
pacid=35894520 transcript=Pavir.9NG408300.1 locus=Pavir.9NG408300 ID=Pavir.9NG408300.1.v3.1 annot-version=v3.1	Panvi_seq110150		-	Y (0.985 | 1-30)	C	1	V5_BLAST_0.9SELF0.4OUT-REDO4-Cluster_163979	V5_UCLUSTfixed_0.90-Cluster_97458	-	-	-	-
pacid=35898155 transcript=Pavir.9NG412500.3 locus=Pavir.9NG412500 ID=Pavir.9NG412500.3.v3.1 annot-version=v3.1	Panvi_seq113785	F:GO:0005515; P:GO:0006468; F:GO:0004672	F:GO:0005515;P:GO:0006464;F:GO:0016301	Y (0.95 | 1-29)	C	1	V5_BLAST_0.9SELF0.4OUT-REDO4-Cluster_170635	V5_UCLUSTfixed_0.90-Cluster_103210	UniqueCluster_3293	-	-	X
pacid=35899659 transcript=Pavir.9NG413900.1 locus=Pavir.9NG413900 ID=Pavir.9NG413900.1.v3.1 annot-version=v3.1	Panvi_seq115289		-	Y (0.96 | 1-42)	C	1	V5_BLAST_0.9SELF0.4OUT-REDO4-Cluster_104664	V5_UCLUSTfixed_0.90-Cluster_65635	-	-	-	-
pacid=35900516 transcript=Pavir.9NG415600.1 locus=Pavir.9NG415600 ID=Pavir.9NG415600.1.v3.1 annot-version=v3.1	Panvi_seq116146		-	Y (0.997 | 1-40)	C	1	V5_BLAST_0.9SELF0.4OUT-REDO4-Cluster_104690	V5_UCLUSTfixed_0.90-Cluster_32282	-	-	-	-
pacid=35900079 transcript=Pavir.9NG419900.1 locus=Pavir.9NG419900 ID=Pavir.9NG419900.1.v3.1 annot-version=v3.1	Panvi_seq115709		-	Y (0.748 | 1-52)	C	1	V5_BLAST_0.9SELF0.4OUT-REDO4-Cluster_104674	V5_UCLUSTfixed_0.90-Cluster_67527	-	-	-	-
pacid=35894880 transcript=Pavir.9NG420100.1 locus=Pavir.9NG420100 ID=Pavir.9NG420100.1.v3.1 annot-version=v3.1	Panvi_seq110510		-	Y (0.969 | 1-29)	C	1	V5_BLAST_0.9SELF0.4OUT-REDO4-Cluster_150506	V5_UCLUSTfixed_0.90-Cluster_85551	-	-	-	-
pacid=35894881 transcript=Pavir.9NG420100.2 locus=Pavir.9NG420100 ID=Pavir.9NG420100.2.v3.1 annot-version=v3.1	Panvi_seq110511		-	Y (0.969 | 1-29)	C	1	V5_BLAST_0.9SELF0.4OUT-REDO4-Cluster_150506	V5_UCLUSTfixed_0.90-Cluster_85551	-	-	-	-
pacid=35895982 transcript=Pavir.9NG420300.1 locus=Pavir.9NG420300 ID=Pavir.9NG420300.1.v3.1 annot-version=v3.1	Panvi_seq111612		-	Y (1.0 | 1-27)	C	1	V5_BLAST_0.9SELF0.4OUT-REDO4-Cluster_104538	V5_UCLUSTfixed_0.90-Cluster_85529	-	-	-	-
pacid=35892874 transcript=Pavir.9NG423300.1 locus=Pavir.9NG423300 ID=Pavir.9NG423300.1.v3.1 annot-version=v3.1	Panvi_seq108504		-	Y (0.987 | 1-61)	C	1	V5_BLAST_0.9SELF0.4OUT-REDO4-Cluster_104425	V5_UCLUSTfixed_0.90-Cluster_65694	-	-	-	-
pacid=35896921 transcript=Pavir.9NG424700.1 locus=Pavir.9NG424700 ID=Pavir.9NG424700.1.v3.1 annot-version=v3.1	Panvi_seq112551		-	Y (0.998 | 1-37)	C	1	V5_BLAST_0.9SELF0.4OUT-REDO4-Cluster_104571	V5_UCLUSTfixed_0.90-Cluster_32265	-	-	-	-
pacid=35895246 transcript=Pavir.9NG429200.1 locus=Pavir.9NG429200 ID=Pavir.9NG429200.1.v3.1 annot-version=v3.1	Panvi_seq110876		-	Y (0.959 | 1-65)	C	1	V5_BLAST_0.9SELF0.4OUT-REDO4-Cluster_149851	V5_UCLUSTfixed_0.90-Cluster_75086	-	UniqueCluster_2045	-	X
pacid=35901673 transcript=Pavir.9NG430900.1 locus=Pavir.9NG430900 ID=Pavir.9NG430900.1.v3.1 annot-version=v3.1	Panvi_seq117303		-	Y (0.989 | 1-50)	C	1	V5_BLAST_0.9SELF0.4OUT-REDO4-Cluster_104736	V5_UCLUSTfixed_0.90-Cluster_65666	-	-	-	-
pacid=35900646 transcript=Pavir.9NG431100.1 locus=Pavir.9NG431100 ID=Pavir.9NG431100.1.v3.1 annot-version=v3.1	Panvi_seq116276	C:GO:0016021	C:GO:0016020	Y (0.858 | 1-48)	C	1	V5_BLAST_0.9SELF0.4OUT-REDO4-Cluster_168354	V5_UCLUSTfixed_0.90-Cluster_89471	-	-	UniqueCluster_753	X
pacid=35902282 transcript=Pavir.9NG431500.1 locus=Pavir.9NG431500 ID=Pavir.9NG431500.1.v3.1 annot-version=v3.1	Panvi_seq117912		-	Y (0.674 | 1-57)	C	1	V5_BLAST_0.9SELF0.4OUT-REDO4-Cluster_104756	V5_UCLUSTfixed_0.90-Cluster_65675	-	-	-	-
pacid=35902716 transcript=Pavir.9NG431900.1 locus=Pavir.9NG431900 ID=Pavir.9NG431900.1.v3.1 annot-version=v3.1	Panvi_seq118346		-	Y (0.988 | 1-40)	C	1	V5_BLAST_0.9SELF0.4OUT-REDO4-Cluster_165855	V5_UCLUSTfixed_0.90-Cluster_99191	-	-	-	-
pacid=35896756 transcript=Pavir.9NG433200.1 locus=Pavir.9NG433200 ID=Pavir.9NG433200.1.v3.1 annot-version=v3.1	Panvi_seq112386		-	Y (0.773 | 1-50)	C	1	V5_BLAST_0.9SELF0.4OUT-REDO4-Cluster_104562	V5_UCLUSTfixed_0.90-Cluster_32259	-	-	-	-
pacid=35899440 transcript=Pavir.9NG433700.1 locus=Pavir.9NG433700 ID=Pavir.9NG433700.1.v3.1 annot-version=v3.1	Panvi_seq115070		-	Y (0.986 | 1-51)	C	1	V5_BLAST_0.9SELF0.4OUT-REDO4-Cluster_104661	V5_UCLUSTfixed_0.90-Cluster_65633	-	-	-	-
pacid=35894525 transcript=Pavir.9NG434000.1 locus=Pavir.9NG434000 ID=Pavir.9NG434000.1.v3.1 annot-version=v3.1	Panvi_seq110155		-	Y (0.998 | 1-41)	C	1	V5_BLAST_0.9SELF0.4OUT-REDO4-Cluster_167654	V5_UCLUSTfixed_0.90-Cluster_100773	-	-	-	-
pacid=35893322 transcript=Pavir.9NG434500.1 locus=Pavir.9NG434500 ID=Pavir.9NG434500.1.v3.1 annot-version=v3.1	Panvi_seq108952		-	Y (0.794 | 1-41)	C	1	V5_BLAST_0.9SELF0.4OUT-REDO4-Cluster_164943	V5_UCLUSTfixed_0.90-Cluster_86670	-	UniqueCluster_1873	-	X
pacid=35895750 transcript=Pavir.9NG440300.1 locus=Pavir.9NG440300 ID=Pavir.9NG440300.1.v3.1 annot-version=v3.1	Panvi_seq111380	P:GO:0006412; C:GO:0005840; C:GO:0005622; F:GO:0003735	F:GO:0005198;C:GO:0005840;P:GO:0006412	Y (0.953 | 1-24)	C	1	V5_BLAST_0.9SELF0.4OUT-REDO4-Cluster_156924	V5_UCLUSTfixed_0.90-Cluster_96056	-	-	-	-
pacid=35895751 transcript=Pavir.9NG440300.2 locus=Pavir.9NG440300 ID=Pavir.9NG440300.2.v3.1 annot-version=v3.1	Panvi_seq111381	P:GO:0006412; C:GO:0005840; C:GO:0005622; F:GO:0003735	F:GO:0005198;C:GO:0005840;P:GO:0006412	Y (0.953 | 1-24)	C	1	V5_BLAST_0.9SELF0.4OUT-REDO4-Cluster_156924	V5_UCLUSTfixed_0.90-Cluster_96056	-	-	-	-
pacid=35903778 transcript=Pavir.9NG441000.1 locus=Pavir.9NG441000 ID=Pavir.9NG441000.1.v3.1 annot-version=v3.1	Panvi_seq119408		-	Y (0.94 | 1-28)	C	1	V5_BLAST_0.9SELF0.4OUT-REDO4-Cluster_104813	V5_UCLUSTfixed_0.90-Cluster_65707	-	-	-	-
pacid=35901597 transcript=Pavir.9NG441400.1 locus=Pavir.9NG441400 ID=Pavir.9NG441400.1.v3.1 annot-version=v3.1	Panvi_seq117227		-	Y (0.995 | 1-39)	C	1	V5_BLAST_0.9SELF0.4OUT-REDO4-Cluster_104732	V5_UCLUSTfixed_0.90-Cluster_65664	-	-	-	-
pacid=35901806 transcript=Pavir.9NG441800.1 locus=Pavir.9NG441800 ID=Pavir.9NG441800.1.v3.1 annot-version=v3.1	Panvi_seq117436		-	Y (0.999 | 1-41)	C	1	V5_BLAST_0.9SELF0.4OUT-REDO4-Cluster_104745	V5_UCLUSTfixed_0.90-Cluster_65671	-	-	-	-
pacid=35896675 transcript=Pavir.9NG442700.1 locus=Pavir.9NG442700 ID=Pavir.9NG442700.1.v3.1 annot-version=v3.1	Panvi_seq112305	F:GO:0043565; P:GO:0006355; F:GO:0003700	F:GO:0003677;F:GO:0003700;P:GO:0009058;P:GO:0006139	Y (0.994 | 1-34)	C	1	V5_BLAST_0.9SELF0.4OUT-REDO4-Cluster_104559	V5_UCLUSTfixed_0.90-Cluster_77347	-	UniqueCluster_2274	-	X
pacid=35900354 transcript=Pavir.9NG444200.1 locus=Pavir.9NG444200 ID=Pavir.9NG444200.1.v3.1 annot-version=v3.1	Panvi_seq115984	F:GO:0008080	F:GO:0016740	Y (0.998 | 1-48)	C	1	V5_BLAST_0.9SELF0.4OUT-REDO4-Cluster_167823	V5_UCLUSTfixed_0.90-Cluster_97651	-	-	-	-
pacid=35897776 transcript=Pavir.9NG445000.1 locus=Pavir.9NG445000 ID=Pavir.9NG445000.1.v3.1 annot-version=v3.1	Panvi_seq113406		-	Y (0.965 | 1-21)	C	1	V5_BLAST_0.9SELF0.4OUT-REDO4-Cluster_165744	V5_UCLUSTfixed_0.90-Cluster_97649	-	-	-	-
pacid=35896225 transcript=Pavir.9NG446500.1 locus=Pavir.9NG446500 ID=Pavir.9NG446500.1.v3.1 annot-version=v3.1	Panvi_seq111855		-	Y (0.999 | 1-45)	C	1	V5_BLAST_0.9SELF0.4OUT-REDO4-Cluster_163751	V5_UCLUSTfixed_0.90-Cluster_97211	-	-	-	-
pacid=35896226 transcript=Pavir.9NG446500.2 locus=Pavir.9NG446500 ID=Pavir.9NG446500.2.v3.1 annot-version=v3.1	Panvi_seq111856		-	Y (0.999 | 1-45)	C	1	V5_BLAST_0.9SELF0.4OUT-REDO4-Cluster_163751	V5_UCLUSTfixed_0.90-Cluster_97211	-	-	-	-
pacid=35898869 transcript=Pavir.9NG446600.1 locus=Pavir.9NG446600 ID=Pavir.9NG446600.1.v3.1 annot-version=v3.1	Panvi_seq114499		-	Y (0.634 | 1-64)	C	1	V5_BLAST_0.9SELF0.4OUT-REDO4-Cluster_104648	V5_UCLUSTfixed_0.90-Cluster_65627	-	-	-	-
pacid=35900601 transcript=Pavir.9NG447500.1 locus=Pavir.9NG447500 ID=Pavir.9NG447500.1.v3.1 annot-version=v3.1	Panvi_seq116231		-	Y (0.891 | 1-60)	C	1	V5_BLAST_0.9SELF0.4OUT-REDO4-Cluster_159981	V5_UCLUSTfixed_0.90-Cluster_81442	-	-	UniqueCluster_1628	X
pacid=35897517 transcript=Pavir.9NG450200.1 locus=Pavir.9NG450200 ID=Pavir.9NG450200.1.v3.1 annot-version=v3.1	Panvi_seq113147		-	Y (1.0 | 1-29)	C	1	V5_BLAST_0.9SELF0.4OUT-REDO4-Cluster_158814	V5_UCLUSTfixed_0.90-Cluster_93171	-	-	-	-
pacid=35899929 transcript=Pavir.9NG450700.3 locus=Pavir.9NG450700 ID=Pavir.9NG450700.3.v3.1 annot-version=v3.1	Panvi_seq115559	P:GO:0031124	P:GO:0006139	Y (0.668 | 1-24)	C	1	V5_BLAST_0.9SELF0.4OUT-REDO4-Cluster_157864	V5_UCLUSTfixed_0.90-Cluster_81402	-	-	UniqueCluster_961	X
pacid=35899928 transcript=Pavir.9NG450700.5 locus=Pavir.9NG450700 ID=Pavir.9NG450700.5.v3.1 annot-version=v3.1	Panvi_seq115558	P:GO:0031124	P:GO:0006139	Y (0.668 | 1-24)	C	1	V5_BLAST_0.9SELF0.4OUT-REDO4-Cluster_157864	V5_UCLUSTfixed_0.90-Cluster_81402	-	-	UniqueCluster_961	X
pacid=35899839 transcript=Pavir.9NG454400.1 locus=Pavir.9NG454400 ID=Pavir.9NG454400.1.v3.1 annot-version=v3.1	Panvi_seq115469		-	Y (0.958 | 1-28)	C	1	V5_BLAST_0.9SELF0.4OUT-REDO4-Cluster_104668	V5_UCLUSTfixed_0.90-Cluster_65639	-	-	-	-
pacid=35895368 transcript=Pavir.9NG454700.1 locus=Pavir.9NG454700 ID=Pavir.9NG454700.1.v3.1 annot-version=v3.1	Panvi_seq110998		-	Y (0.992 | 1-35)	C	1	V5_BLAST_0.9SELF0.4OUT-REDO4-Cluster_163048	V5_UCLUSTfixed_0.90-Cluster_96478	-	-	-	-
pacid=35896441 transcript=Pavir.9NG456300.1 locus=Pavir.9NG456300 ID=Pavir.9NG456300.1.v3.1 annot-version=v3.1	Panvi_seq112071	F:GO:0030955; P:GO:0006096; F:GO:0004743; F:GO:0000287	P:GO:0005975;P:GO:0006091;P:GO:0009056;F:GO:0005488;F:GO:0016740;P:GO:0006139;P:GO:0044712;P:GO:0044723	Y (0.762 | 1-72)	C	1	V5_BLAST_0.9SELF0.4OUT-REDO4-Cluster_165406	V5_UCLUSTfixed_0.90-Cluster_98794	-	-	-	-
pacid=35898442 transcript=Pavir.9NG458500.1 locus=Pavir.9NG458500 ID=Pavir.9NG458500.1.v3.1 annot-version=v3.1	Panvi_seq114072		-	Y (0.785 | 1-81)	C	1	V5_BLAST_0.9SELF0.4OUT-REDO4-Cluster_165567	V5_UCLUSTfixed_0.90-Cluster_98940	-	-	-	-
pacid=35892990 transcript=Pavir.9NG460500.1 locus=Pavir.9NG460500 ID=Pavir.9NG460500.1.v3.1 annot-version=v3.1	Panvi_seq108620	F:GO:0016787; P:GO:0008152	P:GO:0008152;F:GO:0016787	Y (0.999 | 1-39)	C	1	V5_BLAST_0.9SELF0.4OUT-REDO4-Cluster_104428	V5_UCLUSTfixed_0.90-Cluster_65549	-	-	-	-
pacid=35900514 transcript=Pavir.9NG462500.1 locus=Pavir.9NG462500 ID=Pavir.9NG462500.1.v3.1 annot-version=v3.1	Panvi_seq116144	P:GO:0006629	P:GO:0006629	Y (0.998 | 1-59)	C	1	V5_BLAST_0.9SELF0.4OUT-REDO4-Cluster_165246	V5_UCLUSTfixed_0.90-Cluster_97992	-	-	-	-
pacid=35903322 transcript=Pavir.9NG463600.1 locus=Pavir.9NG463600 ID=Pavir.9NG463600.1.v3.1 annot-version=v3.1	Panvi_seq118952		-	Y (0.941 | 1-33)	C	1	V5_BLAST_0.9SELF0.4OUT-REDO4-Cluster_152173	V5_UCLUSTfixed_0.90-Cluster_87634	-	-	-	-
pacid=35903878 transcript=Pavir.9NG463800.1 locus=Pavir.9NG463800 ID=Pavir.9NG463800.1.v3.1 annot-version=v3.1	Panvi_seq119508		-	Y (0.999 | 1-30)	C	1	V5_BLAST_0.9SELF0.4OUT-REDO4-Cluster_104822	V5_UCLUSTfixed_0.90-Cluster_82924	-	UniqueCluster_3198	-	X
pacid=35897061 transcript=Pavir.9NG463900.1 locus=Pavir.9NG463900 ID=Pavir.9NG463900.1.v3.1 annot-version=v3.1	Panvi_seq112691		-	Y (0.999 | 1-61)	C	1	V5_BLAST_0.9SELF0.4OUT-REDO4-Cluster_166746	V5_UCLUSTfixed_0.90-Cluster_100039	-	-	-	-
pacid=35892924 transcript=Pavir.9NG464800.1 locus=Pavir.9NG464800 ID=Pavir.9NG464800.1.v3.1 annot-version=v3.1	Panvi_seq108554		-	Y (0.759 | 1-44)	C	1	V5_BLAST_0.9SELF0.4OUT-REDO4-Cluster_104427	V5_UCLUSTfixed_0.90-Cluster_65547	-	-	-	-
pacid=35900964 transcript=Pavir.9NG466000.1 locus=Pavir.9NG466000 ID=Pavir.9NG466000.1.v3.1 annot-version=v3.1	Panvi_seq116594		-	Y (0.99 | 1-59)	C	1	V5_BLAST_0.9SELF0.4OUT-REDO4-Cluster_162776	V5_UCLUSTfixed_0.90-Cluster_96199	-	-	-	-
pacid=35900965 transcript=Pavir.9NG466000.2 locus=Pavir.9NG466000 ID=Pavir.9NG466000.2.v3.1 annot-version=v3.1	Panvi_seq116595		-	Y (0.99 | 1-59)	C	1	V5_BLAST_0.9SELF0.4OUT-REDO4-Cluster_162776	V5_UCLUSTfixed_0.90-Cluster_96199	-	-	-	-
pacid=35900966 transcript=Pavir.9NG466000.3 locus=Pavir.9NG466000 ID=Pavir.9NG466000.3.v3.1 annot-version=v3.1	Panvi_seq116596		-	Y (0.99 | 1-59)	C	1	V5_BLAST_0.9SELF0.4OUT-REDO4-Cluster_162776	V5_UCLUSTfixed_0.90-Cluster_96199	-	-	-	-
pacid=35894579 transcript=Pavir.9NG468800.1 locus=Pavir.9NG468800 ID=Pavir.9NG468800.1.v3.1 annot-version=v3.1	Panvi_seq110209		-	Y (0.999 | 1-71)	C	1	V5_BLAST_0.9SELF0.4OUT-REDO4-Cluster_162983	V5_UCLUSTfixed_0.90-Cluster_96416	-	-	-	-
pacid=35902293 transcript=Pavir.9NG468900.1 locus=Pavir.9NG468900 ID=Pavir.9NG468900.1.v3.1 annot-version=v3.1	Panvi_seq117923		-	Y (0.972 | 1-42)	C	1	V5_BLAST_0.9SELF0.4OUT-REDO4-Cluster_163059	V5_UCLUSTfixed_0.90-Cluster_96487	-	-	-	-
pacid=35899734 transcript=Pavir.9NG469200.1 locus=Pavir.9NG469200 ID=Pavir.9NG469200.1.v3.1 annot-version=v3.1	Panvi_seq115364		-	Y (0.985 | 1-41)	C	1	V5_BLAST_0.9SELF0.4OUT-REDO4-Cluster_166152	V5_UCLUSTfixed_0.90-Cluster_91494	-	UniqueCluster_2936	-	X
pacid=35901066 transcript=Pavir.9NG473100.1 locus=Pavir.9NG473100 ID=Pavir.9NG473100.1.v3.1 annot-version=v3.1	Panvi_seq116696		-	Y (0.743 | 1-82)	C	1	V5_BLAST_0.9SELF0.4OUT-REDO4-Cluster_104709	V5_UCLUSTfixed_0.90-Cluster_65907	-	-	-	-
pacid=35894210 transcript=Pavir.9NG475700.1 locus=Pavir.9NG475700 ID=Pavir.9NG475700.1.v3.1 annot-version=v3.1	Panvi_seq109840		-	Y (0.989 | 1-62)	C	1	V5_BLAST_0.9SELF0.4OUT-REDO4-Cluster_104478	V5_UCLUSTfixed_0.90-Cluster_32243	-	-	-	-
pacid=35899558 transcript=Pavir.9NG479000.1 locus=Pavir.9NG479000 ID=Pavir.9NG479000.1.v3.1 annot-version=v3.1	Panvi_seq115188	F:GO:0016787	F:GO:0016787	Y (0.999 | 1-37)	C	1	V5_BLAST_0.9SELF0.4OUT-REDO4-Cluster_169998	V5_UCLUSTfixed_0.90-Cluster_102930	-	-	-	-
pacid=35899559 transcript=Pavir.9NG479000.2 locus=Pavir.9NG479000 ID=Pavir.9NG479000.2.v3.1 annot-version=v3.1	Panvi_seq115189	F:GO:0016787	F:GO:0016787	Y (0.999 | 1-37)	C	1	V5_BLAST_0.9SELF0.4OUT-REDO4-Cluster_169998	V5_UCLUSTfixed_0.90-Cluster_102930	-	-	-	-
pacid=35899560 transcript=Pavir.9NG479000.3 locus=Pavir.9NG479000 ID=Pavir.9NG479000.3.v3.1 annot-version=v3.1	Panvi_seq115190	F:GO:0016787	F:GO:0016787	Y (0.999 | 1-37)	C	1	V5_BLAST_0.9SELF0.4OUT-REDO4-Cluster_169998	V5_UCLUSTfixed_0.90-Cluster_102930	-	-	-	-
pacid=35899561 transcript=Pavir.9NG479000.4 locus=Pavir.9NG479000 ID=Pavir.9NG479000.4.v3.1 annot-version=v3.1	Panvi_seq115191	F:GO:0016787	F:GO:0016787	Y (0.999 | 1-37)	C	1	V5_BLAST_0.9SELF0.4OUT-REDO4-Cluster_169998	V5_UCLUSTfixed_0.90-Cluster_102930	-	-	-	-
pacid=35900207 transcript=Pavir.9NG479500.1 locus=Pavir.9NG479500 ID=Pavir.9NG479500.1.v3.1 annot-version=v3.1	Panvi_seq115837	P:GO:0008152; F:GO:0003824	F:GO:0003824;P:GO:0008152	Y (0.932 | 1-61)	C	1	V5_BLAST_0.9SELF0.4OUT-REDO4-Cluster_169879	V5_UCLUSTfixed_0.90-Cluster_98970	-	-	-	-
pacid=35902985 transcript=Pavir.9NG479700.1 locus=Pavir.9NG479700 ID=Pavir.9NG479700.1.v3.1 annot-version=v3.1	Panvi_seq118615	F:GO:0016874; P:GO:0009058; F:GO:0005524	F:GO:0000166;F:GO:0003824;P:GO:0009058	Y (0.95 | 1-39)	C	1	V5_BLAST_0.9SELF0.4OUT-REDO4-Cluster_165870	V5_UCLUSTfixed_0.90-Cluster_99199	-	-	-	-
pacid=35895703 transcript=Pavir.9NG484100.1 locus=Pavir.9NG484100 ID=Pavir.9NG484100.1.v3.1 annot-version=v3.1	Panvi_seq111333		-	Y (0.809 | 1-37)	C	1	V5_BLAST_0.9SELF0.4OUT-REDO4-Cluster_109317	V5_UCLUSTfixed_0.90-Cluster_67126	-	-	-	-
pacid=35893672 transcript=Pavir.9NG486700.1 locus=Pavir.9NG486700 ID=Pavir.9NG486700.1.v3.1 annot-version=v3.1	Panvi_seq109302		-	Y (0.904 | 1-57)	C	1	V5_BLAST_0.9SELF0.4OUT-REDO4-Cluster_104464	V5_UCLUSTfixed_0.90-Cluster_65562	-	-	-	-
pacid=35902842 transcript=Pavir.9NG487000.1 locus=Pavir.9NG487000 ID=Pavir.9NG487000.1.v3.1 annot-version=v3.1	Panvi_seq118472	P:GO:0055114; F:GO:0020037; F:GO:0016705; F:GO:0005506	F:GO:0003824;P:GO:0008152;F:GO:0005488;P:GO:0044710	Y (0.921 | 1-30)	C	1	V5_BLAST_0.9SELF0.4OUT-REDO4-Cluster_164286	V5_UCLUSTfixed_0.90-Cluster_97766	-	-	-	-
pacid=35898364 transcript=Pavir.9NG487900.1 locus=Pavir.9NG487900 ID=Pavir.9NG487900.1.v3.1 annot-version=v3.1	Panvi_seq113994		-	Y (0.947 | 1-61)	C	1	V5_BLAST_0.9SELF0.4OUT-REDO4-Cluster_166785	V5_UCLUSTfixed_0.90-Cluster_85633	-	-	-	-
pacid=35893496 transcript=Pavir.9NG488600.1 locus=Pavir.9NG488600 ID=Pavir.9NG488600.1.v3.1 annot-version=v3.1	Panvi_seq109126		-	Y (0.98 | 1-24)	C	1	V5_BLAST_0.9SELF0.4OUT-REDO4-Cluster_110795	V5_UCLUSTfixed_0.90-Cluster_67698	-	-	-	-
pacid=35894024 transcript=Pavir.9NG490200.1 locus=Pavir.9NG490200 ID=Pavir.9NG490200.1.v3.1 annot-version=v3.1	Panvi_seq109654	P:GO:0006468; F:GO:0005524; F:GO:0004672	F:GO:0000166;P:GO:0006464;F:GO:0016301	Y (0.947 | 1-27)	C	1	V5_BLAST_0.9SELF0.4OUT-REDO4-Cluster_104472	V5_UCLUSTfixed_0.90-Cluster_102290	-	-	-	-
pacid=35893842 transcript=Pavir.9NG490300.1 locus=Pavir.9NG490300 ID=Pavir.9NG490300.1.v3.1 annot-version=v3.1	Panvi_seq109472		-	Y (0.998 | 1-38)	C	1	V5_BLAST_0.9SELF0.4OUT-REDO4-Cluster_163098	V5_UCLUSTfixed_0.90-Cluster_85530	-	-	-	-
pacid=35900216 transcript=Pavir.9NG491500.1 locus=Pavir.9NG491500 ID=Pavir.9NG491500.1.v3.1 annot-version=v3.1	Panvi_seq115846		-	Y (0.993 | 1-39)	C	1	V5_BLAST_0.9SELF0.4OUT-REDO4-Cluster_104677	V5_UCLUSTfixed_0.90-Cluster_65642	-	-	-	-
pacid=35895376 transcript=Pavir.9NG494300.1 locus=Pavir.9NG494300 ID=Pavir.9NG494300.1.v3.1 annot-version=v3.1	Panvi_seq111006		-	Y (0.996 | 1-27)	C	1	V5_BLAST_0.9SELF0.4OUT-REDO4-Cluster_151527	V5_UCLUSTfixed_0.90-Cluster_86875	-	-	-	-
pacid=35901975 transcript=Pavir.9NG498600.1 locus=Pavir.9NG498600 ID=Pavir.9NG498600.1.v3.1 annot-version=v3.1	Panvi_seq117605	P:GO:0009094; F:GO:0004664	F:GO:0003824;P:GO:0009058;P:GO:0044763;P:GO:0044711;P:GO:0009987	Y (0.998 | 1-41)	C	1	V5_BLAST_0.9SELF0.4OUT-REDO4-Cluster_170120	V5_UCLUSTfixed_0.90-Cluster_85615	-	-	-	-
pacid=35899819 transcript=Pavir.9NG498900.1 locus=Pavir.9NG498900 ID=Pavir.9NG498900.1.v3.1 annot-version=v3.1	Panvi_seq115449		-	Y (0.924 | 1-21)	C	1	V5_BLAST_0.9SELF0.4OUT-REDO4-Cluster_104666	V5_UCLUSTfixed_0.90-Cluster_32279	-	-	-	-
pacid=35897862 transcript=Pavir.9NG499700.1 locus=Pavir.9NG499700 ID=Pavir.9NG499700.1.v3.1 annot-version=v3.1	Panvi_seq113492		-	Y (0.981 | 1-31)	C	1	V5_BLAST_0.9SELF0.4OUT-REDO4-Cluster_104617	V5_UCLUSTfixed_0.90-Cluster_68962	-	-	-	-
pacid=35895597 transcript=Pavir.9NG502600.1 locus=Pavir.9NG502600 ID=Pavir.9NG502600.1.v3.1 annot-version=v3.1	Panvi_seq111227		-	Y (0.997 | 1-51)	C	1	V5_BLAST_0.9SELF0.4OUT-REDO4-Cluster_104522	V5_UCLUSTfixed_0.90-Cluster_65587	-	-	-	-
pacid=35902380 transcript=Pavir.9NG503300.1 locus=Pavir.9NG503300 ID=Pavir.9NG503300.1.v3.1 annot-version=v3.1	Panvi_seq118010	F:GO:0016853; C:GO:0009507	F:GO:0003824;C:GO:0009536	Y (0.988 | 1-54)	C	1	V5_BLAST_0.9SELF0.4OUT-REDO4-Cluster_162913	V5_UCLUSTfixed_0.90-Cluster_96333	-	-	-	-
pacid=35895582 transcript=Pavir.9NG503600.1 locus=Pavir.9NG503600 ID=Pavir.9NG503600.1.v3.1 annot-version=v3.1	Panvi_seq111212		-	Y (0.999 | 1-30)	C	1	V5_BLAST_0.9SELF0.4OUT-REDO4-Cluster_104521	V5_UCLUSTfixed_0.90-Cluster_65586	-	-	-	-
pacid=35894261 transcript=Pavir.9NG508700.1 locus=Pavir.9NG508700 ID=Pavir.9NG508700.1.v3.1 annot-version=v3.1	Panvi_seq109891	P:GO:0055085; C:GO:0016020	C:GO:0016020;P:GO:0006810	Y (0.976 | 1-41)	C	1	V5_BLAST_0.9SELF0.4OUT-REDO4-Cluster_170801	V5_UCLUSTfixed_0.90-Cluster_87588	-	-	-	-
pacid=35894840 transcript=Pavir.9NG509500.1 locus=Pavir.9NG509500 ID=Pavir.9NG509500.1.v3.1 annot-version=v3.1	Panvi_seq110470		-	Y (0.849 | 1-30)	C	1	V5_BLAST_0.9SELF0.4OUT-REDO4-Cluster_104501	V5_UCLUSTfixed_0.90-Cluster_32249	-	-	-	-
pacid=35897818 transcript=Pavir.9NG510800.1 locus=Pavir.9NG510800 ID=Pavir.9NG510800.1.v3.1 annot-version=v3.1	Panvi_seq113448		-	Y (0.997 | 1-51)	C	1	V5_BLAST_0.9SELF0.4OUT-REDO4-Cluster_149971	V5_UCLUSTfixed_0.90-Cluster_84937	-	-	-	-
pacid=35902499 transcript=Pavir.9NG513100.1 locus=Pavir.9NG513100 ID=Pavir.9NG513100.1.v3.1 annot-version=v3.1	Panvi_seq118129	F:GO:0005524	F:GO:0000166	Y (0.916 | 1-46)	C	1	V5_BLAST_0.9SELF0.4OUT-REDO4-Cluster_162610	V5_UCLUSTfixed_0.90-Cluster_96029	-	-	-	-
pacid=35893723 transcript=Pavir.9NG517800.1 locus=Pavir.9NG517800 ID=Pavir.9NG517800.1.v3.1 annot-version=v3.1	Panvi_seq109353	F:GO:0016887; F:GO:0005524; P:GO:0019538	F:GO:0000166;P:GO:0019538;F:GO:0016787	Y (0.971 | 1-71)	C	1	V5_BLAST_0.9SELF0.4OUT-REDO4-Cluster_169357	V5_UCLUSTfixed_0.90-Cluster_102476	-	-	-	-
pacid=35893127 transcript=Pavir.9NG518000.1 locus=Pavir.9NG518000 ID=Pavir.9NG518000.1.v3.1 annot-version=v3.1	Panvi_seq108757		-	Y (0.997 | 1-30)	C	1	V5_BLAST_0.9SELF0.4OUT-REDO4-Cluster_148644	V5_UCLUSTfixed_0.90-Cluster_83435	-	-	UniqueCluster_2775	X
pacid=35901560 transcript=Pavir.9NG518500.1 locus=Pavir.9NG518500 ID=Pavir.9NG518500.1.v3.1 annot-version=v3.1	Panvi_seq117190		-	Y (0.993 | 1-23)	C	1	V5_BLAST_0.9SELF0.4OUT-REDO4-Cluster_104728	V5_UCLUSTfixed_0.90-Cluster_32288	-	-	-	-
pacid=35897334 transcript=Pavir.9NG519200.1 locus=Pavir.9NG519200 ID=Pavir.9NG519200.1.v3.1 annot-version=v3.1	Panvi_seq112964	P:GO:0006355; C:GO:0005739; F:GO:0003690	F:GO:0003677;C:GO:0005739;P:GO:0009058;P:GO:0006139	Y (0.999 | 1-29)	C	1	V5_BLAST_0.9SELF0.4OUT-REDO4-Cluster_162463	V5_UCLUSTfixed_0.90-Cluster_90391	-	-	-	-
pacid=35895857 transcript=Pavir.9NG519500.1 locus=Pavir.9NG519500 ID=Pavir.9NG519500.1.v3.1 annot-version=v3.1	Panvi_seq111487	P:GO:0055114; F:GO:0016491	F:GO:0003824;P:GO:0008152;P:GO:0044710	Y (0.932 | 1-80)	C	1	V5_BLAST_0.9SELF0.4OUT-REDO4-Cluster_162523	V5_UCLUSTfixed_0.90-Cluster_97204	-	-	-	-
pacid=35896591 transcript=Pavir.9NG519700.1 locus=Pavir.9NG519700 ID=Pavir.9NG519700.1.v3.1 annot-version=v3.1	Panvi_seq112221	P:GO:0055114; F:GO:0051287; F:GO:0008270; F:GO:0004399; P:GO:0000105	F:GO:0000166;F:GO:0003824;P:GO:0009058;P:GO:0044763;P:GO:0044711;P:GO:0009987	Y (0.999 | 1-45)	C	1	V5_BLAST_0.9SELF0.4OUT-REDO4-Cluster_168388	V5_UCLUSTfixed_0.90-Cluster_99037	-	-	-	-
pacid=35903221 transcript=Pavir.9NG520400.1 locus=Pavir.9NG520400 ID=Pavir.9NG520400.1.v3.1 annot-version=v3.1	Panvi_seq118851	F:GO:0016787	F:GO:0016787	Y (0.983 | 1-49)	C	1	V5_BLAST_0.9SELF0.4OUT-REDO4-Cluster_168647	V5_UCLUSTfixed_0.90-Cluster_65693	UniqueCluster_3015	-	-	X
pacid=35899025 transcript=Pavir.9NG521400.1 locus=Pavir.9NG521400 ID=Pavir.9NG521400.1.v3.1 annot-version=v3.1	Panvi_seq114655		-	Y (0.887 | 1-66)	C	1	V5_BLAST_0.9SELF0.4OUT-REDO4-Cluster_107581	V5_UCLUSTfixed_0.90-Cluster_68425	-	-	-	-
pacid=35899026 transcript=Pavir.9NG521400.2 locus=Pavir.9NG521400 ID=Pavir.9NG521400.2.v3.1 annot-version=v3.1	Panvi_seq114656		-	Y (0.887 | 1-66)	C	1	V5_BLAST_0.9SELF0.4OUT-REDO4-Cluster_107581	V5_UCLUSTfixed_0.90-Cluster_68425	-	-	-	-
pacid=35898142 transcript=Pavir.9NG522400.1 locus=Pavir.9NG522400 ID=Pavir.9NG522400.1.v3.1 annot-version=v3.1	Panvi_seq113772		-	Y (0.99 | 1-65)	C	1	V5_BLAST_0.9SELF0.4OUT-REDO4-Cluster_170450	V5_UCLUSTfixed_0.90-Cluster_103067	-	-	-	-
pacid=35898143 transcript=Pavir.9NG522400.2 locus=Pavir.9NG522400 ID=Pavir.9NG522400.2.v3.1 annot-version=v3.1	Panvi_seq113773		-	Y (0.99 | 1-65)	C	1	V5_BLAST_0.9SELF0.4OUT-REDO4-Cluster_170450	V5_UCLUSTfixed_0.90-Cluster_103067	-	-	-	-
pacid=35898145 transcript=Pavir.9NG522400.3 locus=Pavir.9NG522400 ID=Pavir.9NG522400.3.v3.1 annot-version=v3.1	Panvi_seq113775		-	Y (0.99 | 1-65)	C	1	V5_BLAST_0.9SELF0.4OUT-REDO4-Cluster_170450	V5_UCLUSTfixed_0.90-Cluster_103067	-	-	-	-
pacid=35898144 transcript=Pavir.9NG522400.4 locus=Pavir.9NG522400 ID=Pavir.9NG522400.4.v3.1 annot-version=v3.1	Panvi_seq113774		-	Y (0.99 | 1-65)	C	1	V5_BLAST_0.9SELF0.4OUT-REDO4-Cluster_170450	V5_UCLUSTfixed_0.90-Cluster_103067	-	-	-	-
pacid=35898248 transcript=Pavir.9NG522600.1 locus=Pavir.9NG522600 ID=Pavir.9NG522600.1.v3.1 annot-version=v3.1	Panvi_seq113878		-	Y (1.0 | 1-31)	C	1	V5_BLAST_0.9SELF0.4OUT-REDO4-Cluster_104627	V5_UCLUSTfixed_0.90-Cluster_32272	-	-	-	-
pacid=35898875 transcript=Pavir.9NG523900.1 locus=Pavir.9NG523900 ID=Pavir.9NG523900.1.v3.1 annot-version=v3.1	Panvi_seq114505		-	Y (0.951 | 1-72)	C	1	V5_BLAST_0.9SELF0.4OUT-REDO4-Cluster_104649	V5_UCLUSTfixed_0.90-Cluster_65628	-	-	-	-
pacid=35903129 transcript=Pavir.9NG524000.1 locus=Pavir.9NG524000 ID=Pavir.9NG524000.1.v3.1 annot-version=v3.1	Panvi_seq118759		-	Y (0.997 | 1-30)	C	1	V5_BLAST_0.9SELF0.4OUT-REDO4-Cluster_148644	V5_UCLUSTfixed_0.90-Cluster_83435	-	-	UniqueCluster_2775	X
pacid=35898321 transcript=Pavir.9NG526400.1 locus=Pavir.9NG526400 ID=Pavir.9NG526400.1.v3.1 annot-version=v3.1	Panvi_seq113951	P:GO:0005975; F:GO:0004557	P:GO:0005975;F:GO:0016787	Y (0.996 | 1-59)	C	1	V5_BLAST_0.9SELF0.4OUT-REDO4-Cluster_104628	V5_UCLUSTfixed_0.90-Cluster_65622	-	-	-	-
pacid=35898322 transcript=Pavir.9NG526400.2 locus=Pavir.9NG526400 ID=Pavir.9NG526400.2.v3.1 annot-version=v3.1	Panvi_seq113952	P:GO:0005975; F:GO:0004557	P:GO:0005975;F:GO:0016787	Y (0.996 | 1-59)	C	1	V5_BLAST_0.9SELF0.4OUT-REDO4-Cluster_104628	V5_UCLUSTfixed_0.90-Cluster_65622	-	-	-	-
pacid=35898326 transcript=Pavir.9NG526400.3 locus=Pavir.9NG526400 ID=Pavir.9NG526400.3.v3.1 annot-version=v3.1	Panvi_seq113956		-	Y (0.996 | 1-59)	C	1	V5_BLAST_0.9SELF0.4OUT-REDO4-Cluster_104628	V5_UCLUSTfixed_0.90-Cluster_65622	-	-	-	-
pacid=35898324 transcript=Pavir.9NG526400.4 locus=Pavir.9NG526400 ID=Pavir.9NG526400.4.v3.1 annot-version=v3.1	Panvi_seq113954		-	Y (0.996 | 1-59)	C	1	V5_BLAST_0.9SELF0.4OUT-REDO4-Cluster_104628	V5_UCLUSTfixed_0.90-Cluster_65622	-	-	-	-
pacid=35898323 transcript=Pavir.9NG526400.5 locus=Pavir.9NG526400 ID=Pavir.9NG526400.5.v3.1 annot-version=v3.1	Panvi_seq113953		-	Y (0.996 | 1-59)	C	1	V5_BLAST_0.9SELF0.4OUT-REDO4-Cluster_104628	V5_UCLUSTfixed_0.90-Cluster_65622	-	-	-	-
pacid=35898325 transcript=Pavir.9NG526400.6 locus=Pavir.9NG526400 ID=Pavir.9NG526400.6.v3.1 annot-version=v3.1	Panvi_seq113955		-	Y (0.996 | 1-59)	C	1	V5_BLAST_0.9SELF0.4OUT-REDO4-Cluster_104628	V5_UCLUSTfixed_0.90-Cluster_65622	-	-	-	-
pacid=35901277 transcript=Pavir.9NG526500.1 locus=Pavir.9NG526500 ID=Pavir.9NG526500.1.v3.1 annot-version=v3.1	Panvi_seq116907		-	Y (0.996 | 1-30)	C	1	V5_BLAST_0.9SELF0.4OUT-REDO4-Cluster_134567	V5_UCLUSTfixed_0.90-Cluster_76115	-	-	-	-
pacid=35899674 transcript=Pavir.9NG529000.1 locus=Pavir.9NG529000 ID=Pavir.9NG529000.1.v3.1 annot-version=v3.1	Panvi_seq115304	P:GO:0055114; F:GO:0050661; P:GO:0006006; F:GO:0004345	F:GO:0000166;P:GO:0005975;F:GO:0003824;P:GO:0044723	Y (0.909 | 1-61)	C	1	V5_BLAST_0.9SELF0.4OUT-REDO4-Cluster_162691	V5_UCLUSTfixed_0.90-Cluster_96259	-	-	-	-
pacid=35899675 transcript=Pavir.9NG529000.2 locus=Pavir.9NG529000 ID=Pavir.9NG529000.2.v3.1 annot-version=v3.1	Panvi_seq115305	P:GO:0055114; F:GO:0050661; P:GO:0006006; F:GO:0004345	F:GO:0000166;P:GO:0005975;F:GO:0003824;P:GO:0044723	Y (0.909 | 1-61)	C	1	V5_BLAST_0.9SELF0.4OUT-REDO4-Cluster_162691	V5_UCLUSTfixed_0.90-Cluster_96259	-	-	-	-
pacid=35895407 transcript=Pavir.9NG530600.1 locus=Pavir.9NG530600 ID=Pavir.9NG530600.1.v3.1 annot-version=v3.1	Panvi_seq111037		-	Y (0.804 | 1-39)	C	1	V5_BLAST_0.9SELF0.4OUT-REDO4-Cluster_104518	V5_UCLUSTfixed_0.90-Cluster_65583	-	-	-	-
pacid=35898129 transcript=Pavir.9NG532200.1 locus=Pavir.9NG532200 ID=Pavir.9NG532200.1.v3.1 annot-version=v3.1	Panvi_seq113759		-	Y (0.766 | 1-77)	C	1	V5_BLAST_0.9SELF0.4OUT-REDO4-Cluster_104624	V5_UCLUSTfixed_0.90-Cluster_66059	-	-	-	-
pacid=35893236 transcript=Pavir.9NG533300.1 locus=Pavir.9NG533300 ID=Pavir.9NG533300.1.v3.1 annot-version=v3.1	Panvi_seq108866	P:GO:0055114; F:GO:0020037; F:GO:0016705; F:GO:0005506	F:GO:0003824;P:GO:0008152;F:GO:0005488;P:GO:0044710	Y (0.967 | 1-45)	C	1	V5_BLAST_0.9SELF0.4OUT-REDO4-Cluster_167334	V5_UCLUSTfixed_0.90-Cluster_100509	-	-	-	-
pacid=35892868 transcript=Pavir.9NG533900.1 locus=Pavir.9NG533900 ID=Pavir.9NG533900.1.v3.1 annot-version=v3.1	Panvi_seq108498		-	Y (0.979 | 1-67)	C	1	V5_BLAST_0.9SELF0.4OUT-REDO4-Cluster_104423	V5_UCLUSTfixed_0.90-Cluster_67515	-	-	-	-
pacid=35892971 transcript=Pavir.9NG535100.1 locus=Pavir.9NG535100 ID=Pavir.9NG535100.1.v3.1 annot-version=v3.1	Panvi_seq108601		-	Y (0.999 | 1-41)	C	1	V5_BLAST_0.9SELF0.4OUT-REDO4-Cluster_163592	V5_UCLUSTfixed_0.90-Cluster_85196	-	-	-	-
pacid=35893531 transcript=Pavir.9NG535900.1 locus=Pavir.9NG535900 ID=Pavir.9NG535900.1.v3.1 annot-version=v3.1	Panvi_seq109161		-	Y (0.913 | 1-26)	C	1	V5_BLAST_0.9SELF0.4OUT-REDO4-Cluster_167449	V5_UCLUSTfixed_0.90-Cluster_100051	-	-	-	-
pacid=35896013 transcript=Pavir.9NG536200.1 locus=Pavir.9NG536200 ID=Pavir.9NG536200.1.v3.1 annot-version=v3.1	Panvi_seq111643	P:GO:0006508; F:GO:0004176	P:GO:0019538;F:GO:0016787	Y (0.992 | 1-24)	C	1	V5_BLAST_0.9SELF0.4OUT-REDO4-Cluster_163298	V5_UCLUSTfixed_0.90-Cluster_85706	-	-	-	-
pacid=35893719 transcript=Pavir.9NG536400.1 locus=Pavir.9NG536400 ID=Pavir.9NG536400.1.v3.1 annot-version=v3.1	Panvi_seq109349		-	Y (0.8 | 1-71)	C	1	V5_BLAST_0.9SELF0.4OUT-REDO4-Cluster_104457	V5_UCLUSTfixed_0.90-Cluster_65560	-	-	-	-
pacid=35894070 transcript=Pavir.9NG537400.2 locus=Pavir.9NG537400 ID=Pavir.9NG537400.2.v3.1 annot-version=v3.1	Panvi_seq109700		-	Y (0.69 | 1-40)	C	1	V5_BLAST_0.9SELF0.4OUT-REDO4-Cluster_164751	V5_UCLUSTfixed_0.90-Cluster_98214	-	-	-	-
pacid=35894072 transcript=Pavir.9NG537400.3 locus=Pavir.9NG537400 ID=Pavir.9NG537400.3.v3.1 annot-version=v3.1	Panvi_seq109702		-	Y (0.69 | 1-40)	C	1	V5_BLAST_0.9SELF0.4OUT-REDO4-Cluster_164751	V5_UCLUSTfixed_0.90-Cluster_98214	-	-	-	-
pacid=35893536 transcript=Pavir.9NG538000.1 locus=Pavir.9NG538000 ID=Pavir.9NG538000.1.v3.1 annot-version=v3.1	Panvi_seq109166	P:GO:0055114; P:GO:0006788; F:GO:0004392	P:GO:0009056;F:GO:0003824;P:GO:0044763;P:GO:0009987	Y (0.996 | 1-48)	C	1	V5_BLAST_0.9SELF0.4OUT-REDO4-Cluster_157539	V5_UCLUSTfixed_0.90-Cluster_85648	-	-	-	-
pacid=35897074 transcript=Pavir.9NG538500.1 locus=Pavir.9NG538500 ID=Pavir.9NG538500.1.v3.1 annot-version=v3.1	Panvi_seq112704		-	Y (0.73 | 1-85)	C	1	V5_BLAST_0.9SELF0.4OUT-REDO4-Cluster_104576	V5_UCLUSTfixed_0.90-Cluster_65600	-	-	-	-
pacid=35897698 transcript=Pavir.9NG539300.1 locus=Pavir.9NG539300 ID=Pavir.9NG539300.1.v3.1 annot-version=v3.1	Panvi_seq113328		-	Y (0.94 | 1-26)	C	1	V5_BLAST_0.9SELF0.4OUT-REDO4-Cluster_155332	V5_UCLUSTfixed_0.90-Cluster_86176	-	-	-	-
pacid=35897699 transcript=Pavir.9NG539300.2 locus=Pavir.9NG539300 ID=Pavir.9NG539300.2.v3.1 annot-version=v3.1	Panvi_seq113329		-	Y (0.94 | 1-26)	C	1	V5_BLAST_0.9SELF0.4OUT-REDO4-Cluster_155332	V5_UCLUSTfixed_0.90-Cluster_86176	-	-	-	-
pacid=35903955 transcript=Pavir.9NG542500.1 locus=Pavir.9NG542500 ID=Pavir.9NG542500.1.v3.1 annot-version=v3.1	Panvi_seq119585		-	Y (0.958 | 1-44)	C	1	V5_BLAST_0.9SELF0.4OUT-REDO4-Cluster_104827	V5_UCLUSTfixed_0.90-Cluster_65714	-	-	-	-
pacid=35901587 transcript=Pavir.9NG543200.1 locus=Pavir.9NG543200 ID=Pavir.9NG543200.1.v3.1 annot-version=v3.1	Panvi_seq117217		-	Y (0.907 | 1-39)	C	1	V5_BLAST_0.9SELF0.4OUT-REDO4-Cluster_150583	V5_UCLUSTfixed_0.90-Cluster_85663	-	-	-	-
pacid=35893695 transcript=Pavir.9NG543300.1 locus=Pavir.9NG543300 ID=Pavir.9NG543300.1.v3.1 annot-version=v3.1	Panvi_seq109325	C:GO:0043190; P:GO:0006810	P:GO:0006810;C:GO:0005886	Y (0.999 | 1-59)	C	1	V5_BLAST_0.9SELF0.4OUT-REDO4-Cluster_166290	V5_UCLUSTfixed_0.90-Cluster_99593	-	-	-	-
pacid=35893696 transcript=Pavir.9NG543300.2 locus=Pavir.9NG543300 ID=Pavir.9NG543300.2.v3.1 annot-version=v3.1	Panvi_seq109326	C:GO:0043190; P:GO:0006810	P:GO:0006810;C:GO:0005886	Y (0.999 | 1-59)	C	1	V5_BLAST_0.9SELF0.4OUT-REDO4-Cluster_166290	V5_UCLUSTfixed_0.90-Cluster_99593	-	-	-	-
pacid=35899035 transcript=Pavir.9NG544300.1 locus=Pavir.9NG544300 ID=Pavir.9NG544300.1.v3.1 annot-version=v3.1	Panvi_seq114665	P:GO:0009073; F:GO:0003849	P:GO:0009058;P:GO:0044763;P:GO:0044711;F:GO:0016740;P:GO:0009987	Y (0.906 | 1-62)	C	1	V5_BLAST_0.9SELF0.4OUT-REDO4-Cluster_164529	V5_UCLUSTfixed_0.90-Cluster_98008	-	-	-	-
pacid=35893052 transcript=Pavir.9NG544700.1 locus=Pavir.9NG544700 ID=Pavir.9NG544700.1.v3.1 annot-version=v3.1	Panvi_seq108682	P:GO:0006508; F:GO:0004197	P:GO:0019538;F:GO:0016787	Y (0.979 | 1-21)	C	1	V5_BLAST_0.9SELF0.4OUT-REDO4-Cluster_165352	V5_UCLUSTfixed_0.90-Cluster_87703	-	-	-	-
pacid=35899299 transcript=Pavir.9NG545100.1 locus=Pavir.9NG545100 ID=Pavir.9NG545100.1.v3.1 annot-version=v3.1	Panvi_seq114929		-	Y (0.996 | 1-36)	C	1	V5_BLAST_0.9SELF0.4OUT-REDO4-Cluster_104658	V5_UCLUSTfixed_0.90-Cluster_32275	-	-	-	-
pacid=35899354 transcript=Pavir.9NG547300.1 locus=Pavir.9NG547300 ID=Pavir.9NG547300.1.v3.1 annot-version=v3.1	Panvi_seq114984		-	Y (0.999 | 1-41)	C	1	V5_BLAST_0.9SELF0.4OUT-REDO4-Cluster_104660	V5_UCLUSTfixed_0.90-Cluster_32276	-	-	-	-
pacid=35903627 transcript=Pavir.9NG548200.3 locus=Pavir.9NG548200 ID=Pavir.9NG548200.3.v3.1 annot-version=v3.1	Panvi_seq119257		-	Y (0.992 | 1-30)	C	1	V5_BLAST_0.9SELF0.4OUT-REDO4-Cluster_104803	V5_UCLUSTfixed_0.90-Cluster_65701	-	-	-	-
pacid=35903020 transcript=Pavir.9NG548900.1 locus=Pavir.9NG548900 ID=Pavir.9NG548900.1.v3.1 annot-version=v3.1	Panvi_seq118650		-	Y (0.896 | 1-71)	C	1	V5_BLAST_0.9SELF0.4OUT-REDO4-Cluster_163553	V5_UCLUSTfixed_0.90-Cluster_96996	-	-	-	-
pacid=35902956 transcript=Pavir.9NG549200.1 locus=Pavir.9NG549200 ID=Pavir.9NG549200.1.v3.1 annot-version=v3.1	Panvi_seq118586		-	Y (0.65 | 1-71)	C	1	V5_BLAST_0.9SELF0.4OUT-REDO4-Cluster_170461	V5_UCLUSTfixed_0.90-Cluster_100262	-	-	-	-
pacid=35900730 transcript=Pavir.9NG556700.1 locus=Pavir.9NG556700 ID=Pavir.9NG556700.1.v3.1 annot-version=v3.1	Panvi_seq116360	F:GO:0030170	F:GO:0005488	Y (0.998 | 1-46)	C	1	V5_BLAST_0.9SELF0.4OUT-REDO4-Cluster_104696	V5_UCLUSTfixed_0.90-Cluster_91434	-	-	-	-
pacid=35898241 transcript=Pavir.9NG558900.1 locus=Pavir.9NG558900 ID=Pavir.9NG558900.1.v3.1 annot-version=v3.1	Panvi_seq113871		-	Y (0.994 | 1-51)	C	1	V5_BLAST_0.9SELF0.4OUT-REDO4-Cluster_104626	V5_UCLUSTfixed_0.90-Cluster_32271	-	-	-	-
pacid=35903215 transcript=Pavir.9NG563300.1 locus=Pavir.9NG563300 ID=Pavir.9NG563300.1.v3.1 annot-version=v3.1	Panvi_seq118845	F:GO:0051536; F:GO:0009055	F:GO:0005488	Y (0.983 | 1-27)	C	1	V5_BLAST_0.9SELF0.4OUT-REDO4-Cluster_164004	V5_UCLUSTfixed_0.90-Cluster_97487	-	-	-	-
pacid=35903216 transcript=Pavir.9NG563300.2 locus=Pavir.9NG563300 ID=Pavir.9NG563300.2.v3.1 annot-version=v3.1	Panvi_seq118846	F:GO:0051536; F:GO:0009055	F:GO:0005488	Y (0.983 | 1-27)	C	1	V5_BLAST_0.9SELF0.4OUT-REDO4-Cluster_164004	V5_UCLUSTfixed_0.90-Cluster_97487	-	-	-	-
pacid=35894484 transcript=Pavir.9NG564200.1 locus=Pavir.9NG564200 ID=Pavir.9NG564200.1.v3.1 annot-version=v3.1	Panvi_seq110114	F:GO:0043565; P:GO:0006355; F:GO:0003700	F:GO:0003677;F:GO:0003700;P:GO:0009058;P:GO:0006139	Y (0.942 | 1-44)	C	1	V5_BLAST_0.9SELF0.4OUT-REDO4-Cluster_164113	V5_UCLUSTfixed_0.90-Cluster_80802	-	UniqueCluster_2153	-	X
pacid=35900506 transcript=Pavir.9NG565100.1 locus=Pavir.9NG565100 ID=Pavir.9NG565100.1.v3.1 annot-version=v3.1	Panvi_seq116136		-	Y (0.81 | 1-32)	C	1	V5_BLAST_0.9SELF0.4OUT-REDO4-Cluster_104689	V5_UCLUSTfixed_0.90-Cluster_65647	-	-	-	-
pacid=35900412 transcript=Pavir.9NG565300.1 locus=Pavir.9NG565300 ID=Pavir.9NG565300.1.v3.1 annot-version=v3.1	Panvi_seq116042		-	Y (0.931 | 1-34)	C	1	V5_BLAST_0.9SELF0.4OUT-REDO4-Cluster_104687	V5_UCLUSTfixed_0.90-Cluster_65646	-	-	-	-
pacid=35896555 transcript=Pavir.9NG566100.1 locus=Pavir.9NG566100 ID=Pavir.9NG566100.1.v3.1 annot-version=v3.1	Panvi_seq112185		-	Y (0.909 | 1-48)	C	1	V5_BLAST_0.9SELF0.4OUT-REDO4-Cluster_104554	V5_UCLUSTfixed_0.90-Cluster_87435	-	-	-	-
pacid=35900038 transcript=Pavir.9NG567400.1 locus=Pavir.9NG567400 ID=Pavir.9NG567400.1.v3.1 annot-version=v3.1	Panvi_seq115668	F:GO:0005515	F:GO:0005515	Y (0.999 | 1-21)	C	1	V5_BLAST_0.9SELF0.4OUT-REDO4-Cluster_104673	V5_UCLUSTfixed_0.90-Cluster_69243	-	UniqueCluster_2311	-	X
pacid=35902684 transcript=Pavir.9NG571100.1 locus=Pavir.9NG571100 ID=Pavir.9NG571100.1.v3.1 annot-version=v3.1	Panvi_seq118314		-	Y (0.996 | 1-21)	C	1	V5_BLAST_0.9SELF0.4OUT-REDO4-Cluster_163936	V5_UCLUSTfixed_0.90-Cluster_85522	-	-	-	-
pacid=35898540 transcript=Pavir.9NG572300.1 locus=Pavir.9NG572300 ID=Pavir.9NG572300.1.v3.1 annot-version=v3.1	Panvi_seq114170		-	Y (0.968 | 1-37)	C	1	V5_BLAST_0.9SELF0.4OUT-REDO4-Cluster_167947	V5_UCLUSTfixed_0.90-Cluster_97205	-	-	-	-
pacid=35898544 transcript=Pavir.9NG572300.2 locus=Pavir.9NG572300 ID=Pavir.9NG572300.2.v3.1 annot-version=v3.1	Panvi_seq114174		-	Y (0.999 | 1-34)	C	1	V5_BLAST_0.9SELF0.4OUT-REDO4-Cluster_167947	V5_UCLUSTfixed_0.90-Cluster_97205	-	-	-	-
pacid=35898543 transcript=Pavir.9NG572300.3 locus=Pavir.9NG572300 ID=Pavir.9NG572300.3.v3.1 annot-version=v3.1	Panvi_seq114173		-	Y (0.968 | 1-37)	C	1	V5_BLAST_0.9SELF0.4OUT-REDO4-Cluster_167947	V5_UCLUSTfixed_0.90-Cluster_97205	-	-	-	-
pacid=35898545 transcript=Pavir.9NG572300.4 locus=Pavir.9NG572300 ID=Pavir.9NG572300.4.v3.1 annot-version=v3.1	Panvi_seq114175		-	Y (0.999 | 1-34)	C	1	V5_BLAST_0.9SELF0.4OUT-REDO4-Cluster_167947	V5_UCLUSTfixed_0.90-Cluster_97205	-	-	-	-
pacid=35898542 transcript=Pavir.9NG572300.5 locus=Pavir.9NG572300 ID=Pavir.9NG572300.5.v3.1 annot-version=v3.1	Panvi_seq114172		-	Y (0.968 | 1-37)	C	1	V5_BLAST_0.9SELF0.4OUT-REDO4-Cluster_167947	V5_UCLUSTfixed_0.90-Cluster_97205	-	-	-	-
pacid=35898541 transcript=Pavir.9NG572300.6 locus=Pavir.9NG572300 ID=Pavir.9NG572300.6.v3.1 annot-version=v3.1	Panvi_seq114171		-	Y (0.968 | 1-37)	C	1	V5_BLAST_0.9SELF0.4OUT-REDO4-Cluster_167947	V5_UCLUSTfixed_0.90-Cluster_97205	-	-	-	-
pacid=35898546 transcript=Pavir.9NG572300.7 locus=Pavir.9NG572300 ID=Pavir.9NG572300.7.v3.1 annot-version=v3.1	Panvi_seq114176		-	Y (0.999 | 1-34)	C	1	V5_BLAST_0.9SELF0.4OUT-REDO4-Cluster_104633	V5_UCLUSTfixed_0.90-Cluster_97205	-	-	-	-
pacid=35901306 transcript=Pavir.9NG573800.1 locus=Pavir.9NG573800 ID=Pavir.9NG573800.1.v3.1 annot-version=v3.1	Panvi_seq116936		-	Y (0.981 | 1-82)	C	1	V5_BLAST_0.9SELF0.4OUT-REDO4-Cluster_104717	V5_UCLUSTfixed_0.90-Cluster_65659	-	-	-	-
pacid=35901307 transcript=Pavir.9NG573800.2 locus=Pavir.9NG573800 ID=Pavir.9NG573800.2.v3.1 annot-version=v3.1	Panvi_seq116937		-	Y (0.981 | 1-82)	C	1	V5_BLAST_0.9SELF0.4OUT-REDO4-Cluster_104718	V5_UCLUSTfixed_0.90-Cluster_65659	-	-	-	-
pacid=35901308 transcript=Pavir.9NG573800.3 locus=Pavir.9NG573800 ID=Pavir.9NG573800.3.v3.1 annot-version=v3.1	Panvi_seq116938		-	Y (0.981 | 1-82)	C	1	V5_BLAST_0.9SELF0.4OUT-REDO4-Cluster_104718	V5_UCLUSTfixed_0.90-Cluster_65659	-	-	-	-
pacid=35898390 transcript=Pavir.9NG574100.1 locus=Pavir.9NG574100 ID=Pavir.9NG574100.1.v3.1 annot-version=v3.1	Panvi_seq114020		-	Y (0.952 | 1-44)	C	1	V5_BLAST_0.9SELF0.4OUT-REDO4-Cluster_166226	V5_UCLUSTfixed_0.90-Cluster_99530	-	-	-	-
pacid=35898392 transcript=Pavir.9NG574100.2 locus=Pavir.9NG574100 ID=Pavir.9NG574100.2.v3.1 annot-version=v3.1	Panvi_seq114022		-	Y (0.952 | 1-44)	C	1	V5_BLAST_0.9SELF0.4OUT-REDO4-Cluster_166226	V5_UCLUSTfixed_0.90-Cluster_65623	-	-	-	-
pacid=35898391 transcript=Pavir.9NG574100.3 locus=Pavir.9NG574100 ID=Pavir.9NG574100.3.v3.1 annot-version=v3.1	Panvi_seq114021		-	Y (0.952 | 1-44)	C	1	V5_BLAST_0.9SELF0.4OUT-REDO4-Cluster_166226	V5_UCLUSTfixed_0.90-Cluster_65623	-	-	-	-
pacid=35896208 transcript=Pavir.9NG574500.1 locus=Pavir.9NG574500 ID=Pavir.9NG574500.1.v3.1 annot-version=v3.1	Panvi_seq111838	P:GO:0055114; F:GO:0020037; F:GO:0016705; F:GO:0005506	F:GO:0003824;P:GO:0008152;F:GO:0005488;P:GO:0044710	Y (0.816 | 1-81)	C	1	V5_BLAST_0.9SELF0.4OUT-REDO4-Cluster_104542	V5_UCLUSTfixed_0.90-Cluster_102846	-	-	-	-
pacid=35897317 transcript=Pavir.9NG574700.1 locus=Pavir.9NG574700 ID=Pavir.9NG574700.1.v3.1 annot-version=v3.1	Panvi_seq112947	P:GO:0055114; F:GO:0020037; F:GO:0016705; F:GO:0005506	F:GO:0003824;P:GO:0008152;F:GO:0005488;P:GO:0044710	Y (0.771 | 1-81)	C	1	V5_BLAST_0.9SELF0.4OUT-REDO4-Cluster_104591	V5_UCLUSTfixed_0.90-Cluster_100569	-	-	-	-
pacid=35902837 transcript=Pavir.9NG575000.1 locus=Pavir.9NG575000 ID=Pavir.9NG575000.1.v3.1 annot-version=v3.1	Panvi_seq118467	P:GO:0055114; F:GO:0020037; F:GO:0016705; F:GO:0005506	F:GO:0003824;P:GO:0008152;F:GO:0005488;P:GO:0044710	Y (0.938 | 1-36)	C	1	V5_BLAST_0.9SELF0.4OUT-REDO4-Cluster_168480	V5_UCLUSTfixed_0.90-Cluster_100569	UniqueCluster_3050	-	-	X
pacid=35895436 transcript=Pavir.9NG576600.1 locus=Pavir.9NG576600 ID=Pavir.9NG576600.1.v3.1 annot-version=v3.1	Panvi_seq111066		-	Y (0.85 | 1-42)	C	1	V5_BLAST_0.9SELF0.4OUT-REDO4-Cluster_104519	V5_UCLUSTfixed_0.90-Cluster_101966	-	-	-	-
pacid=35897200 transcript=Pavir.9NG578500.1 locus=Pavir.9NG578500 ID=Pavir.9NG578500.1.v3.1 annot-version=v3.1	Panvi_seq112830		-	Y (0.968 | 1-52)	C	1	V5_BLAST_0.9SELF0.4OUT-REDO4-Cluster_104583	V5_UCLUSTfixed_0.90-Cluster_67933	-	-	-	-
pacid=35900757 transcript=Pavir.9NG582500.1 locus=Pavir.9NG582500 ID=Pavir.9NG582500.1.v3.1 annot-version=v3.1	Panvi_seq116387		-	Y (0.922 | 1-44)	C	1	V5_BLAST_0.9SELF0.4OUT-REDO4-Cluster_104699	V5_UCLUSTfixed_0.90-Cluster_65650	-	-	-	-
pacid=35898586 transcript=Pavir.9NG583500.1 locus=Pavir.9NG583500 ID=Pavir.9NG583500.1.v3.1 annot-version=v3.1	Panvi_seq114216		-	Y (0.849 | 1-42)	C	1	V5_BLAST_0.9SELF0.4OUT-REDO4-Cluster_104634	V5_UCLUSTfixed_0.90-Cluster_67253	-	-	-	-
pacid=35893553 transcript=Pavir.9NG584000.1 locus=Pavir.9NG584000 ID=Pavir.9NG584000.1.v3.1 annot-version=v3.1	Panvi_seq109183		-	Y (0.868 | 1-35)	C	1	V5_BLAST_0.9SELF0.4OUT-REDO4-Cluster_104450	V5_UCLUSTfixed_0.90-Cluster_65558	-	-	-	-
pacid=35893952 transcript=Pavir.9NG584600.1 locus=Pavir.9NG584600 ID=Pavir.9NG584600.1.v3.1 annot-version=v3.1	Panvi_seq109582		-	Y (0.988 | 1-33)	C	1	V5_BLAST_0.9SELF0.4OUT-REDO4-Cluster_170903	V5_UCLUSTfixed_0.90-Cluster_89462	-	UniqueCluster_88	-	X
pacid=35895605 transcript=Pavir.9NG584800.1 locus=Pavir.9NG584800 ID=Pavir.9NG584800.1.v3.1 annot-version=v3.1	Panvi_seq111235		-	Y (0.996 | 1-36)	C	1	V5_BLAST_0.9SELF0.4OUT-REDO4-Cluster_170799	V5_UCLUSTfixed_0.90-Cluster_101698	-	-	-	-
pacid=35898039 transcript=Pavir.9NG585700.1 locus=Pavir.9NG585700 ID=Pavir.9NG585700.1.v3.1 annot-version=v3.1	Panvi_seq113669	F:GO:0008234; P:GO:0006508	P:GO:0019538;F:GO:0016787	Y (0.999 | 1-21)	C	1	V5_BLAST_0.9SELF0.4OUT-REDO4-Cluster_159392	V5_UCLUSTfixed_0.90-Cluster_87713	-	UniqueCluster_2579	-	X
pacid=35898040 transcript=Pavir.9NG585700.2 locus=Pavir.9NG585700 ID=Pavir.9NG585700.2.v3.1 annot-version=v3.1	Panvi_seq113670	F:GO:0008234; P:GO:0006508	P:GO:0019538;F:GO:0016787	Y (0.999 | 1-21)	C	1	V5_BLAST_0.9SELF0.4OUT-REDO4-Cluster_159392	V5_UCLUSTfixed_0.90-Cluster_87713	-	UniqueCluster_2579	-	X
pacid=35896999 transcript=Pavir.9NG589000.1 locus=Pavir.9NG589000 ID=Pavir.9NG589000.1.v3.1 annot-version=v3.1	Panvi_seq112629		-	Y (0.999 | 1-27)	C	1	V5_BLAST_0.9SELF0.4OUT-REDO4-Cluster_104572	V5_UCLUSTfixed_0.90-Cluster_67517	-	-	-	-
pacid=35898455 transcript=Pavir.9NG589100.1 locus=Pavir.9NG589100 ID=Pavir.9NG589100.1.v3.1 annot-version=v3.1	Panvi_seq114085	P:GO:0015969	P:GO:0006139	Y (0.894 | 1-26)	C	1	V5_BLAST_0.9SELF0.4OUT-REDO4-Cluster_164054	V5_UCLUSTfixed_0.90-Cluster_97544	-	-	-	-
pacid=35898224 transcript=Pavir.9NG590400.1 locus=Pavir.9NG590400 ID=Pavir.9NG590400.1.v3.1 annot-version=v3.1	Panvi_seq113854		-	Y (0.883 | 1-60)	C	1	V5_BLAST_0.9SELF0.4OUT-REDO4-Cluster_105851	V5_UCLUSTfixed_0.90-Cluster_66034	-	-	-	-
pacid=35898225 transcript=Pavir.9NG590400.2 locus=Pavir.9NG590400 ID=Pavir.9NG590400.2.v3.1 annot-version=v3.1	Panvi_seq113855		-	Y (0.853 | 1-59)	C	1	V5_BLAST_0.9SELF0.4OUT-REDO4-Cluster_105851	V5_UCLUSTfixed_0.90-Cluster_66034	-	-	-	-
pacid=35896499 transcript=Pavir.9NG591500.1 locus=Pavir.9NG591500 ID=Pavir.9NG591500.1.v3.1 annot-version=v3.1	Panvi_seq112129	P:GO:0006779; F:GO:0004853	F:GO:0003824;P:GO:0009058;P:GO:0009987	Y (0.999 | 1-41)	C	1	V5_BLAST_0.9SELF0.4OUT-REDO4-Cluster_162741	V5_UCLUSTfixed_0.90-Cluster_103465	-	-	-	-
pacid=35895332 transcript=Pavir.9NG593400.1 locus=Pavir.9NG593400 ID=Pavir.9NG593400.1.v3.1 annot-version=v3.1	Panvi_seq110962		-	Y (0.83 | 1-52)	C	1	V5_BLAST_0.9SELF0.4OUT-REDO4-Cluster_150629	V5_UCLUSTfixed_0.90-Cluster_32253	-	-	-	-
pacid=35893503 transcript=Pavir.9NG593900.1 locus=Pavir.9NG593900 ID=Pavir.9NG593900.1.v3.1 annot-version=v3.1	Panvi_seq109133	F:GO:0005515	F:GO:0005515	Y (0.934 | 1-27)	C	1	V5_BLAST_0.9SELF0.4OUT-REDO4-Cluster_104448	V5_UCLUSTfixed_0.90-Cluster_99092	-	-	-	-
pacid=35893505 transcript=Pavir.9NG593900.2 locus=Pavir.9NG593900 ID=Pavir.9NG593900.2.v3.1 annot-version=v3.1	Panvi_seq109135	F:GO:0005515	F:GO:0005515	Y (0.934 | 1-27)	C	1	V5_BLAST_0.9SELF0.4OUT-REDO4-Cluster_164916	V5_UCLUSTfixed_0.90-Cluster_99092	-	-	-	-
pacid=35893504 transcript=Pavir.9NG593900.3 locus=Pavir.9NG593900 ID=Pavir.9NG593900.3.v3.1 annot-version=v3.1	Panvi_seq109134	F:GO:0005515	F:GO:0005515	Y (0.934 | 1-27)	C	1	V5_BLAST_0.9SELF0.4OUT-REDO4-Cluster_164916	V5_UCLUSTfixed_0.90-Cluster_99092	-	-	-	-
pacid=35898494 transcript=Pavir.9NG595500.1 locus=Pavir.9NG595500 ID=Pavir.9NG595500.1.v3.1 annot-version=v3.1	Panvi_seq114124	F:GO:0016829; F:GO:0010333; P:GO:0008152; F:GO:0000287	F:GO:0003824;P:GO:0008152;F:GO:0005488	Y (0.808 | 1-61)	C	1	V5_BLAST_0.9SELF0.4OUT-REDO4-Cluster_168831	V5_UCLUSTfixed_0.90-Cluster_82744	-	UniqueCluster_1130	-	X
pacid=35901944 transcript=Pavir.9NG596100.1 locus=Pavir.9NG596100 ID=Pavir.9NG596100.1.v3.1 annot-version=v3.1	Panvi_seq117574	F:GO:0004045	F:GO:0016787	Y (0.937 | 1-33)	C	1	V5_BLAST_0.9SELF0.4OUT-REDO4-Cluster_169725	V5_UCLUSTfixed_0.90-Cluster_99630	-	-	-	-
pacid=35901945 transcript=Pavir.9NG596100.2 locus=Pavir.9NG596100 ID=Pavir.9NG596100.2.v3.1 annot-version=v3.1	Panvi_seq117575	F:GO:0004045	F:GO:0016787	Y (0.937 | 1-33)	C	1	V5_BLAST_0.9SELF0.4OUT-REDO4-Cluster_169725	V5_UCLUSTfixed_0.90-Cluster_99630	-	-	-	-
pacid=35901946 transcript=Pavir.9NG596100.3 locus=Pavir.9NG596100 ID=Pavir.9NG596100.3.v3.1 annot-version=v3.1	Panvi_seq117576	F:GO:0004045	F:GO:0016787	Y (0.937 | 1-33)	C	1	V5_BLAST_0.9SELF0.4OUT-REDO4-Cluster_169725	V5_UCLUSTfixed_0.90-Cluster_99630	-	-	-	-
pacid=35901947 transcript=Pavir.9NG596100.4 locus=Pavir.9NG596100 ID=Pavir.9NG596100.4.v3.1 annot-version=v3.1	Panvi_seq117577	F:GO:0004045	F:GO:0016787	Y (0.937 | 1-33)	C	1	V5_BLAST_0.9SELF0.4OUT-REDO4-Cluster_169725	V5_UCLUSTfixed_0.90-Cluster_99630	-	-	-	-
pacid=35901655 transcript=Pavir.9NG596200.1 locus=Pavir.9NG596200 ID=Pavir.9NG596200.1.v3.1 annot-version=v3.1	Panvi_seq117285		-	Y (0.998 | 1-27)	C	1	V5_BLAST_0.9SELF0.4OUT-REDO4-Cluster_166466	V5_UCLUSTfixed_0.90-Cluster_99761	-	-	-	-
pacid=35897423 transcript=Pavir.9NG596900.1 locus=Pavir.9NG596900 ID=Pavir.9NG596900.1.v3.1 annot-version=v3.1	Panvi_seq113053	F:GO:0016887; F:GO:0005524	F:GO:0000166;F:GO:0016787	Y (0.999 | 1-41)	C	1	V5_BLAST_0.9SELF0.4OUT-REDO4-Cluster_162801	V5_UCLUSTfixed_0.90-Cluster_32268	-	-	-	-
pacid=35893516 transcript=Pavir.9NG598500.1 locus=Pavir.9NG598500 ID=Pavir.9NG598500.1.v3.1 annot-version=v3.1	Panvi_seq109146		-	Y (1.0 | 1-22)	C	1	V5_BLAST_0.9SELF0.4OUT-REDO4-Cluster_163965	V5_UCLUSTfixed_0.90-Cluster_97444	-	-	-	-
pacid=35893517 transcript=Pavir.9NG598500.2 locus=Pavir.9NG598500 ID=Pavir.9NG598500.2.v3.1 annot-version=v3.1	Panvi_seq109147		-	Y (1.0 | 1-22)	C	1	V5_BLAST_0.9SELF0.4OUT-REDO4-Cluster_163965	V5_UCLUSTfixed_0.90-Cluster_97444	-	-	-	-
pacid=35898832 transcript=Pavir.9NG600300.1 locus=Pavir.9NG600300 ID=Pavir.9NG600300.1.v3.1 annot-version=v3.1	Panvi_seq114462	F:GO:0016787	F:GO:0016787	Y (0.997 | 1-30)	C	1	V5_BLAST_0.9SELF0.4OUT-REDO4-Cluster_163956	V5_UCLUSTfixed_0.90-Cluster_97433	-	-	-	-
pacid=35894132 transcript=Pavir.9NG601000.1 locus=Pavir.9NG601000 ID=Pavir.9NG601000.1.v3.1 annot-version=v3.1	Panvi_seq109762	F:GO:0003676	F:GO:0003676	Y (0.757 | 1-79)	C	1	V5_BLAST_0.9SELF0.4OUT-REDO4-Cluster_163874	V5_UCLUSTfixed_0.90-Cluster_97345	-	-	-	-
pacid=35898944 transcript=Pavir.9NG601400.1 locus=Pavir.9NG601400 ID=Pavir.9NG601400.1.v3.1 annot-version=v3.1	Panvi_seq114574	P:GO:0045454; F:GO:0015035; P:GO:0006662	P:GO:0019725;F:GO:0003824;P:GO:0008152;P:GO:0044710	Y (0.997 | 1-41)	C	1	V5_BLAST_0.9SELF0.4OUT-REDO4-Cluster_164314	V5_UCLUSTfixed_0.90-Cluster_97796	-	-	-	-
pacid=35902484 transcript=Pavir.9NG601500.1 locus=Pavir.9NG601500 ID=Pavir.9NG601500.1.v3.1 annot-version=v3.1	Panvi_seq118114		-	Y (0.688 | 1-45)	C	1	V5_BLAST_0.9SELF0.4OUT-REDO4-Cluster_104763	V5_UCLUSTfixed_0.90-Cluster_67697	-	-	-	-
pacid=35894453 transcript=Pavir.9NG604100.1 locus=Pavir.9NG604100 ID=Pavir.9NG604100.1.v3.1 annot-version=v3.1	Panvi_seq110083	P:GO:0045454; F:GO:0015035; P:GO:0006662	P:GO:0019725;F:GO:0003824;P:GO:0008152;P:GO:0044710	Y (0.997 | 1-41)	C	1	V5_BLAST_0.9SELF0.4OUT-REDO4-Cluster_164314	V5_UCLUSTfixed_0.90-Cluster_97796	-	-	-	-
pacid=35899702 transcript=Pavir.9NG607000.1 locus=Pavir.9NG607000 ID=Pavir.9NG607000.1.v3.1 annot-version=v3.1	Panvi_seq115332		-	Y (0.94 | 1-28)	C	1	V5_BLAST_0.9SELF0.4OUT-REDO4-Cluster_104813	V5_UCLUSTfixed_0.90-Cluster_65707	-	-	-	-
pacid=35895698 transcript=Pavir.9NG607100.1 locus=Pavir.9NG607100 ID=Pavir.9NG607100.1.v3.1 annot-version=v3.1	Panvi_seq111328		-	Y (0.893 | 1-21)	C	1	V5_BLAST_0.9SELF0.4OUT-REDO4-Cluster_152092	V5_UCLUSTfixed_0.90-Cluster_76074	-	-	UniqueCluster_1317	X
pacid=35894501 transcript=Pavir.9NG608500.1 locus=Pavir.9NG608500 ID=Pavir.9NG608500.1.v3.1 annot-version=v3.1	Panvi_seq110131		-	Y (0.771 | 1-41)	C	1	V5_BLAST_0.9SELF0.4OUT-REDO4-Cluster_104487	V5_UCLUSTfixed_0.90-Cluster_65570	-	-	-	-
pacid=35894502 transcript=Pavir.9NG608500.2 locus=Pavir.9NG608500 ID=Pavir.9NG608500.2.v3.1 annot-version=v3.1	Panvi_seq110132		-	Y (0.771 | 1-41)	C	1	V5_BLAST_0.9SELF0.4OUT-REDO4-Cluster_104487	V5_UCLUSTfixed_0.90-Cluster_65570	-	-	-	-
pacid=35901134 transcript=Pavir.9NG608700.1 locus=Pavir.9NG608700 ID=Pavir.9NG608700.1.v3.1 annot-version=v3.1	Panvi_seq116764		-	Y (0.929 | 1-52)	C	1	V5_BLAST_0.9SELF0.4OUT-REDO4-Cluster_160019	V5_UCLUSTfixed_0.90-Cluster_83205	-	-	UniqueCluster_2198	X
pacid=35898736 transcript=Pavir.9NG609600.1 locus=Pavir.9NG609600 ID=Pavir.9NG609600.1.v3.1 annot-version=v3.1	Panvi_seq114366		-	Y (0.997 | 1-39)	C	1	V5_BLAST_0.9SELF0.4OUT-REDO4-Cluster_163970	V5_UCLUSTfixed_0.90-Cluster_97449	-	-	-	-
pacid=35903391 transcript=Pavir.9NG610400.1 locus=Pavir.9NG610400 ID=Pavir.9NG610400.1.v3.1 annot-version=v3.1	Panvi_seq119021	P:GO:0055114; F:GO:0050661; P:GO:0006006; F:GO:0004345	F:GO:0000166;P:GO:0005975;F:GO:0003824;P:GO:0044723	Y (0.796 | 1-27)	C	1	V5_BLAST_0.9SELF0.4OUT-REDO4-Cluster_162838	V5_UCLUSTfixed_0.90-Cluster_96259	-	-	-	-
pacid=35903394 transcript=Pavir.9NG610400.2 locus=Pavir.9NG610400 ID=Pavir.9NG610400.2.v3.1 annot-version=v3.1	Panvi_seq119024	P:GO:0055114; F:GO:0050661; P:GO:0006006; F:GO:0004345	F:GO:0000166;P:GO:0005975;F:GO:0003824;P:GO:0044723	Y (0.796 | 1-27)	C	1	V5_BLAST_0.9SELF0.4OUT-REDO4-Cluster_162838	V5_UCLUSTfixed_0.90-Cluster_96259	-	-	-	-
pacid=35897516 transcript=Pavir.9NG611000.1 locus=Pavir.9NG611000 ID=Pavir.9NG611000.1.v3.1 annot-version=v3.1	Panvi_seq113146	F:GO:0003676	F:GO:0003676	Y (1.0 | 1-24)	C	1	V5_BLAST_0.9SELF0.4OUT-REDO4-Cluster_163769	V5_UCLUSTfixed_0.90-Cluster_97228	-	-	-	-
pacid=35897690 transcript=Pavir.9NG611500.1 locus=Pavir.9NG611500 ID=Pavir.9NG611500.1.v3.1 annot-version=v3.1	Panvi_seq113320	F:GO:0051536; P:GO:0016226; F:GO:0005506	P:GO:0016043;P:GO:0009058;F:GO:0005488	Y (0.998 | 1-49)	C	1	V5_BLAST_0.9SELF0.4OUT-REDO4-Cluster_168006	V5_UCLUSTfixed_0.90-Cluster_101026	-	-	-	-
pacid=35901026 transcript=Pavir.9NG612400.1 locus=Pavir.9NG612400 ID=Pavir.9NG612400.1.v3.1 annot-version=v3.1	Panvi_seq116656	P:GO:0006188; F:GO:0004018	F:GO:0003824;P:GO:0009058;P:GO:0044711;P:GO:0006139	Y (0.999 | 1-41)	C	1	V5_BLAST_0.9SELF0.4OUT-REDO4-Cluster_162763	V5_UCLUSTfixed_0.90-Cluster_96187	-	-	-	-
pacid=35895693 transcript=Pavir.9NG613400.1 locus=Pavir.9NG613400 ID=Pavir.9NG613400.1.v3.1 annot-version=v3.1	Panvi_seq111323		-	Y (0.991 | 1-23)	C	1	V5_BLAST_0.9SELF0.4OUT-REDO4-Cluster_104527	V5_UCLUSTfixed_0.90-Cluster_87552	-	UniqueCluster_1483	-	X
pacid=35894152 transcript=Pavir.9NG613900.1 locus=Pavir.9NG613900 ID=Pavir.9NG613900.1.v3.1 annot-version=v3.1	Panvi_seq109782		-	Y (0.608 | 1-52)	C	1	V5_BLAST_0.9SELF0.4OUT-REDO4-Cluster_104475	V5_UCLUSTfixed_0.90-Cluster_65565	-	UniqueCluster_765	-	X
pacid=35894401 transcript=Pavir.9NG615100.1 locus=Pavir.9NG615100 ID=Pavir.9NG615100.1.v3.1 annot-version=v3.1	Panvi_seq110031	F:GO:0043565; P:GO:0006355; F:GO:0003700	F:GO:0003677;F:GO:0003700;P:GO:0009058;P:GO:0006139	Y (0.976 | 1-35)	C	1	V5_BLAST_0.9SELF0.4OUT-REDO4-Cluster_104484	V5_UCLUSTfixed_0.90-Cluster_32245	-	-	-	-
pacid=35897106 transcript=Pavir.9NG615800.1 locus=Pavir.9NG615800 ID=Pavir.9NG615800.1.v3.1 annot-version=v3.1	Panvi_seq112736		-	Y (0.882 | 1-79)	C	1	V5_BLAST_0.9SELF0.4OUT-REDO4-Cluster_104579	V5_UCLUSTfixed_0.90-Cluster_65601	-	-	-	-
pacid=35894789 transcript=Pavir.9NG618400.1 locus=Pavir.9NG618400 ID=Pavir.9NG618400.1.v3.1 annot-version=v3.1	Panvi_seq110419	F:GO:0008173; P:GO:0006396; F:GO:0003723	F:GO:0003723;F:GO:0016740;P:GO:0006139	Y (0.9 | 1-42)	C	1	V5_BLAST_0.9SELF0.4OUT-REDO4-Cluster_166227	V5_UCLUSTfixed_0.90-Cluster_99531	-	-	-	-
pacid=35895422 transcript=Pavir.9NG621100.1 locus=Pavir.9NG621100 ID=Pavir.9NG621100.1.v3.1 annot-version=v3.1	Panvi_seq111052	F:GO:0005515	F:GO:0005515	Y (0.999 | 1-51)	C	1	V5_BLAST_0.9SELF0.4OUT-REDO4-Cluster_166464	V5_UCLUSTfixed_0.90-Cluster_99758	-	-	-	-
pacid=35894416 transcript=Pavir.9NG621400.1 locus=Pavir.9NG621400 ID=Pavir.9NG621400.1.v3.1 annot-version=v3.1	Panvi_seq110046		-	Y (0.897 | 1-82)	C	1	V5_BLAST_0.9SELF0.4OUT-REDO4-Cluster_146550	V5_UCLUSTfixed_0.90-Cluster_81440	-	-	UniqueCluster_1683	X
pacid=35902123 transcript=Pavir.9NG621800.1 locus=Pavir.9NG621800 ID=Pavir.9NG621800.1.v3.1 annot-version=v3.1	Panvi_seq117753		-	Y (0.918 | 1-42)	C	1	V5_BLAST_0.9SELF0.4OUT-REDO4-Cluster_104753	V5_UCLUSTfixed_0.90-Cluster_65673	-	-	-	-
pacid=35895044 transcript=Pavir.9NG623200.1 locus=Pavir.9NG623200 ID=Pavir.9NG623200.1.v3.1 annot-version=v3.1	Panvi_seq110674		-	Y (0.98 | 1-60)	C	1	V5_BLAST_0.9SELF0.4OUT-REDO4-Cluster_104506	V5_UCLUSTfixed_0.90-Cluster_32250	-	-	-	-
pacid=35897918 transcript=Pavir.9NG624400.1 locus=Pavir.9NG624400 ID=Pavir.9NG624400.1.v3.1 annot-version=v3.1	Panvi_seq113548		-	Y (0.936 | 1-48)	C	1	V5_BLAST_0.9SELF0.4OUT-REDO4-Cluster_163423	V5_UCLUSTfixed_0.90-Cluster_96850	-	-	-	-
pacid=35896101 transcript=Pavir.9NG625600.1 locus=Pavir.9NG625600 ID=Pavir.9NG625600.1.v3.1 annot-version=v3.1	Panvi_seq111731		-	Y (0.998 | 1-60)	C	1	V5_BLAST_0.9SELF0.4OUT-REDO4-Cluster_164970	V5_UCLUSTfixed_0.90-Cluster_98407	-	-	-	-
pacid=35896102 transcript=Pavir.9NG625600.2 locus=Pavir.9NG625600 ID=Pavir.9NG625600.2.v3.1 annot-version=v3.1	Panvi_seq111732		-	Y (0.998 | 1-60)	C	1	V5_BLAST_0.9SELF0.4OUT-REDO4-Cluster_164970	V5_UCLUSTfixed_0.90-Cluster_98407	-	-	-	-
pacid=35900753 transcript=Pavir.9NG626600.1 locus=Pavir.9NG626600 ID=Pavir.9NG626600.1.v3.1 annot-version=v3.1	Panvi_seq116383		-	Y (0.961 | 1-41)	C	1	V5_BLAST_0.9SELF0.4OUT-REDO4-Cluster_104697	V5_UCLUSTfixed_0.90-Cluster_65648	-	-	-	-
pacid=35894375 transcript=Pavir.9NG627800.1 locus=Pavir.9NG627800 ID=Pavir.9NG627800.1.v3.1 annot-version=v3.1	Panvi_seq110005	P:GO:0045454; F:GO:0015035; P:GO:0006662	P:GO:0019725;F:GO:0003824;P:GO:0008152;P:GO:0044710	Y (0.988 | 1-60)	C	1	V5_BLAST_0.9SELF0.4OUT-REDO4-Cluster_162567	V5_UCLUSTfixed_0.90-Cluster_97823	-	-	-	-
pacid=35903864 transcript=Pavir.9NG627900.1 locus=Pavir.9NG627900 ID=Pavir.9NG627900.1.v3.1 annot-version=v3.1	Panvi_seq119494		-	Y (0.836 | 1-49)	C	1	V5_BLAST_0.9SELF0.4OUT-REDO4-Cluster_164342	V5_UCLUSTfixed_0.90-Cluster_84868	-	-	-	-
pacid=35898957 transcript=Pavir.9NG628100.1 locus=Pavir.9NG628100 ID=Pavir.9NG628100.1.v3.1 annot-version=v3.1	Panvi_seq114587	P:GO:0006457; F:GO:0003755; P:GO:0000413	F:GO:0003824;P:GO:0006464	Y (0.996 | 1-70)	C	1	V5_BLAST_0.9SELF0.4OUT-REDO4-Cluster_164071	V5_UCLUSTfixed_0.90-Cluster_102507	-	-	-	-
pacid=35903758 transcript=Pavir.9NG633400.1 locus=Pavir.9NG633400 ID=Pavir.9NG633400.1.v3.1 annot-version=v3.1	Panvi_seq119388		-	Y (0.814 | 1-37)	C	1	V5_BLAST_0.9SELF0.4OUT-REDO4-Cluster_104812	V5_UCLUSTfixed_0.90-Cluster_65706	-	-	-	-
pacid=35902488 transcript=Pavir.9NG633900.1 locus=Pavir.9NG633900 ID=Pavir.9NG633900.1.v3.1 annot-version=v3.1	Panvi_seq118118		-	Y (0.978 | 1-56)	C	1	V5_BLAST_0.9SELF0.4OUT-REDO4-Cluster_104764	V5_UCLUSTfixed_0.90-Cluster_65681	-	-	-	-
pacid=35899833 transcript=Pavir.9NG636000.3 locus=Pavir.9NG636000 ID=Pavir.9NG636000.3.v3.1 annot-version=v3.1	Panvi_seq115463	P:GO:0031204; F:GO:0008565	P:GO:0006810;F:GO:0005215	Y (0.993 | 1-34)	C	1	V5_BLAST_0.9SELF0.4OUT-REDO4-Cluster_104667	V5_UCLUSTfixed_0.90-Cluster_65638	-	-	-	-
pacid=35897038 transcript=Pavir.9NG636200.1 locus=Pavir.9NG636200 ID=Pavir.9NG636200.1.v3.1 annot-version=v3.1	Panvi_seq112668		-	Y (0.998 | 1-32)	C	1	V5_BLAST_0.9SELF0.4OUT-REDO4-Cluster_104663	V5_UCLUSTfixed_0.90-Cluster_65634	-	-	-	-
pacid=35901251 transcript=Pavir.9NG637800.1 locus=Pavir.9NG637800 ID=Pavir.9NG637800.1.v3.1 annot-version=v3.1	Panvi_seq116881		-	Y (0.904 | 1-77)	C	1	V5_BLAST_0.9SELF0.4OUT-REDO4-Cluster_104715	V5_UCLUSTfixed_0.90-Cluster_65657	-	-	-	-
pacid=35898172 transcript=Pavir.9NG639000.1 locus=Pavir.9NG639000 ID=Pavir.9NG639000.1.v3.1 annot-version=v3.1	Panvi_seq113802	C:GO:0015934; P:GO:0006412; F:GO:0003735	F:GO:0005198;C:GO:0005840;P:GO:0006412	Y (1.0 | 1-41)	C	1	V5_BLAST_0.9SELF0.4OUT-REDO4-Cluster_162379	V5_UCLUSTfixed_0.90-Cluster_95790	-	-	-	-
pacid=35898174 transcript=Pavir.9NG639000.2 locus=Pavir.9NG639000 ID=Pavir.9NG639000.2.v3.1 annot-version=v3.1	Panvi_seq113804	C:GO:0015934; P:GO:0006412; F:GO:0003735	F:GO:0005198;C:GO:0005840;P:GO:0006412	Y (1.0 | 1-41)	C	1	V5_BLAST_0.9SELF0.4OUT-REDO4-Cluster_162379	V5_UCLUSTfixed_0.90-Cluster_95790	-	-	-	-
pacid=35898173 transcript=Pavir.9NG639000.3 locus=Pavir.9NG639000 ID=Pavir.9NG639000.3.v3.1 annot-version=v3.1	Panvi_seq113803	C:GO:0015934; P:GO:0006412; F:GO:0003735	F:GO:0005198;C:GO:0005840;P:GO:0006412	Y (1.0 | 1-41)	C	1	V5_BLAST_0.9SELF0.4OUT-REDO4-Cluster_162379	V5_UCLUSTfixed_0.90-Cluster_95790	-	-	-	-
pacid=35895056 transcript=Pavir.9NG639300.1 locus=Pavir.9NG639300 ID=Pavir.9NG639300.1.v3.1 annot-version=v3.1	Panvi_seq110686	P:GO:0005975; F:GO:0004553	P:GO:0005975;F:GO:0016787	Y (0.733 | 1-39)	C	1	V5_BLAST_0.9SELF0.4OUT-REDO4-Cluster_167887	V5_UCLUSTfixed_0.90-Cluster_100953	-	-	-	-
pacid=35904013 transcript=Pavir.9NG640100.1 locus=Pavir.9NG640100 ID=Pavir.9NG640100.1.v3.1 annot-version=v3.1	Panvi_seq119643		-	Y (0.984 | 1-21)	C	1	V5_BLAST_0.9SELF0.4OUT-REDO4-Cluster_131959	V5_UCLUSTfixed_0.90-Cluster_75004	-	-	-	-
pacid=35898366 transcript=Pavir.9NG640400.1 locus=Pavir.9NG640400 ID=Pavir.9NG640400.1.v3.1 annot-version=v3.1	Panvi_seq113996		-	Y (1.0 | 1-41)	C	1	V5_BLAST_0.9SELF0.4OUT-REDO4-Cluster_150671	V5_UCLUSTfixed_0.90-Cluster_85784	-	-	-	-
pacid=35900824 transcript=Pavir.9NG641800.1 locus=Pavir.9NG641800 ID=Pavir.9NG641800.1.v3.1 annot-version=v3.1	Panvi_seq116454	F:GO:0000049; P:GO:0006418; F:GO:0005524; F:GO:0004812; F:GO:0000166	F:GO:0000166;F:GO:0003723;F:GO:0003824;P:GO:0006139;P:GO:0006412	Y (0.955 | 1-26)	C	1	V5_BLAST_0.9SELF0.4OUT-REDO4-Cluster_164974	V5_UCLUSTfixed_0.90-Cluster_100429	-	-	-	-
pacid=35899643 transcript=Pavir.9NG644700.1 locus=Pavir.9NG644700 ID=Pavir.9NG644700.1.v3.1 annot-version=v3.1	Panvi_seq115273		-	Y (0.998 | 1-32)	C	1	V5_BLAST_0.9SELF0.4OUT-REDO4-Cluster_104663	V5_UCLUSTfixed_0.90-Cluster_65634	-	-	-	-
pacid=35892865 transcript=Pavir.9NG644800.2 locus=Pavir.9NG644800 ID=Pavir.9NG644800.2.v3.1 annot-version=v3.1	Panvi_seq108495		-	Y (0.907 | 1-39)	C	1	V5_BLAST_0.9SELF0.4OUT-REDO4-Cluster_168535	V5_UCLUSTfixed_0.90-Cluster_85780	-	-	-	-
pacid=35898463 transcript=Pavir.9NG645500.1 locus=Pavir.9NG645500 ID=Pavir.9NG645500.1.v3.1 annot-version=v3.1	Panvi_seq114093	P:GO:0005975; F:GO:0004553	P:GO:0005975;F:GO:0016787	Y (0.89 | 1-52)	C	1	V5_BLAST_0.9SELF0.4OUT-REDO4-Cluster_170719	V5_UCLUSTfixed_0.90-Cluster_103279	-	-	-	-
pacid=35901201 transcript=Pavir.9NG645900.1 locus=Pavir.9NG645900 ID=Pavir.9NG645900.1.v3.1 annot-version=v3.1	Panvi_seq116831	P:GO:0060236; P:GO:0032147; C:GO:0005874; C:GO:0005819	C:GO:0005856;P:GO:0016043;P:GO:0006464;P:GO:0007049	Y (0.953 | 1-22)	C	1	V5_BLAST_0.9SELF0.4OUT-REDO4-Cluster_163707	V5_UCLUSTfixed_0.90-Cluster_85677	-	-	-	-
pacid=35901202 transcript=Pavir.9NG645900.2 locus=Pavir.9NG645900 ID=Pavir.9NG645900.2.v3.1 annot-version=v3.1	Panvi_seq116832	P:GO:0060236; P:GO:0032147; C:GO:0005874; C:GO:0005819	C:GO:0005856;P:GO:0016043;P:GO:0006464;P:GO:0007049	Y (0.953 | 1-22)	C	1	V5_BLAST_0.9SELF0.4OUT-REDO4-Cluster_163707	V5_UCLUSTfixed_0.90-Cluster_85677	-	-	-	-
pacid=35900218 transcript=Pavir.9NG647000.1 locus=Pavir.9NG647000 ID=Pavir.9NG647000.1.v3.1 annot-version=v3.1	Panvi_seq115848	F:GO:0016757; F:GO:0047262	F:GO:0016740	Y (0.94 | 1-22)	C	1	V5_BLAST_0.9SELF0.4OUT-REDO4-Cluster_167544	V5_UCLUSTfixed_0.90-Cluster_103408	-	-	-	-
pacid=35901397 transcript=Pavir.9NG647200.1 locus=Pavir.9NG647200 ID=Pavir.9NG647200.1.v3.1 annot-version=v3.1	Panvi_seq117027		-	Y (0.947 | 1-26)	C	1	V5_BLAST_0.9SELF0.4OUT-REDO4-Cluster_165211	V5_UCLUSTfixed_0.90-Cluster_98639	-	-	-	-
pacid=35900913 transcript=Pavir.9NG647900.1 locus=Pavir.9NG647900 ID=Pavir.9NG647900.1.v3.1 annot-version=v3.1	Panvi_seq116543		-	Y (0.992 | 1-42)	C	1	V5_BLAST_0.9SELF0.4OUT-REDO4-Cluster_162614	V5_UCLUSTfixed_0.90-Cluster_85592	-	-	-	-
pacid=35893875 transcript=Pavir.9NG648400.1 locus=Pavir.9NG648400 ID=Pavir.9NG648400.1.v3.1 annot-version=v3.1	Panvi_seq109505		-	Y (1.0 | 1-37)	C	1	V5_BLAST_0.9SELF0.4OUT-REDO4-Cluster_162351	V5_UCLUSTfixed_0.90-Cluster_95760	-	-	-	-
pacid=35903737 transcript=Pavir.9NG649100.1 locus=Pavir.9NG649100 ID=Pavir.9NG649100.1.v3.1 annot-version=v3.1	Panvi_seq119367	P:GO:0006418; F:GO:0000166; F:GO:0005524; F:GO:0004812	F:GO:0000166;F:GO:0003824;P:GO:0006139;P:GO:0006412	Y (0.997 | 1-51)	C	1	V5_BLAST_0.9SELF0.4OUT-REDO4-Cluster_162752	V5_UCLUSTfixed_0.90-Cluster_96179	-	-	-	-
pacid=35903738 transcript=Pavir.9NG649100.2 locus=Pavir.9NG649100 ID=Pavir.9NG649100.2.v3.1 annot-version=v3.1	Panvi_seq119368	P:GO:0006418; F:GO:0000166; F:GO:0005524; F:GO:0004812	F:GO:0000166;F:GO:0003824;P:GO:0006139;P:GO:0006412	Y (0.997 | 1-51)	C	1	V5_BLAST_0.9SELF0.4OUT-REDO4-Cluster_162752	V5_UCLUSTfixed_0.90-Cluster_96179	-	-	-	-
pacid=35903739 transcript=Pavir.9NG649100.3 locus=Pavir.9NG649100 ID=Pavir.9NG649100.3.v3.1 annot-version=v3.1	Panvi_seq119369	P:GO:0006418; F:GO:0005524; F:GO:0004812; F:GO:0000166	F:GO:0000166;F:GO:0003824;P:GO:0006139;P:GO:0006412	Y (0.997 | 1-51)	C	1	V5_BLAST_0.9SELF0.4OUT-REDO4-Cluster_162752	V5_UCLUSTfixed_0.90-Cluster_96179	-	-	-	-
pacid=35904045 transcript=Pavir.9NG651800.1 locus=Pavir.9NG651800 ID=Pavir.9NG651800.1.v3.1 annot-version=v3.1	Panvi_seq119675		-	Y (0.969 | 1-26)	C	1	V5_BLAST_0.9SELF0.4OUT-REDO4-Cluster_163877	V5_UCLUSTfixed_0.90-Cluster_85797	-	-	-	-
pacid=35902706 transcript=Pavir.9NG652700.1 locus=Pavir.9NG652700 ID=Pavir.9NG652700.1.v3.1 annot-version=v3.1	Panvi_seq118336		-	Y (0.749 | 1-79)	C	1	V5_BLAST_0.9SELF0.4OUT-REDO4-Cluster_104770	V5_UCLUSTfixed_0.90-Cluster_65686	-	-	-	-
pacid=35894947 transcript=Pavir.9NG653300.1 locus=Pavir.9NG653300 ID=Pavir.9NG653300.1.v3.1 annot-version=v3.1	Panvi_seq110577		-	Y (0.886 | 1-48)	C	1	V5_BLAST_0.9SELF0.4OUT-REDO4-Cluster_104669	V5_UCLUSTfixed_0.90-Cluster_68668	-	-	-	-
pacid=35899599 transcript=Pavir.9NG654000.1 locus=Pavir.9NG654000 ID=Pavir.9NG654000.1.v3.1 annot-version=v3.1	Panvi_seq115229		-	Y (0.995 | 1-27)	C	1	V5_BLAST_0.9SELF0.4OUT-REDO4-Cluster_170089	V5_UCLUSTfixed_0.90-Cluster_102749	-	-	-	-
pacid=35899600 transcript=Pavir.9NG654000.2 locus=Pavir.9NG654000 ID=Pavir.9NG654000.2.v3.1 annot-version=v3.1	Panvi_seq115230		-	Y (0.995 | 1-27)	C	1	V5_BLAST_0.9SELF0.4OUT-REDO4-Cluster_170089	V5_UCLUSTfixed_0.90-Cluster_102749	-	-	-	-
pacid=35897301 transcript=Pavir.9NG654400.1 locus=Pavir.9NG654400 ID=Pavir.9NG654400.1.v3.1 annot-version=v3.1	Panvi_seq112931		-	Y (1.0 | 1-41)	C	1	V5_BLAST_0.9SELF0.4OUT-REDO4-Cluster_104590	V5_UCLUSTfixed_0.90-Cluster_65604	-	-	-	-
pacid=35897540 transcript=Pavir.9NG654600.1 locus=Pavir.9NG654600 ID=Pavir.9NG654600.1.v3.1 annot-version=v3.1	Panvi_seq113170		-	Y (0.92 | 1-42)	C	1	V5_BLAST_0.9SELF0.4OUT-REDO4-Cluster_104598	V5_UCLUSTfixed_0.90-Cluster_65734	-	-	-	-
pacid=35903371 transcript=Pavir.9NG655700.1 locus=Pavir.9NG655700 ID=Pavir.9NG655700.1.v3.1 annot-version=v3.1	Panvi_seq119001		-	Y (0.874 | 1-30)	C	1	V5_BLAST_0.9SELF0.4OUT-REDO4-Cluster_104792	V5_UCLUSTfixed_0.90-Cluster_65696	-	-	-	-
pacid=35902577 transcript=Pavir.9NG655800.1 locus=Pavir.9NG655800 ID=Pavir.9NG655800.1.v3.1 annot-version=v3.1	Panvi_seq118207		-	Y (0.999 | 1-25)	C	1	V5_BLAST_0.9SELF0.4OUT-REDO4-Cluster_170405	V5_UCLUSTfixed_0.90-Cluster_103030	-	-	-	-
pacid=35900828 transcript=Pavir.9NG658200.1 locus=Pavir.9NG658200 ID=Pavir.9NG658200.1.v3.1 annot-version=v3.1	Panvi_seq116458		-	Y (0.992 | 1-31)	C	1	V5_BLAST_0.9SELF0.4OUT-REDO4-Cluster_170347	V5_UCLUSTfixed_0.90-Cluster_99707	-	-	-	-
pacid=35899190 transcript=Pavir.9NG658400.1 locus=Pavir.9NG658400 ID=Pavir.9NG658400.1.v3.1 annot-version=v3.1	Panvi_seq114820	F:GO:0008725; P:GO:0006284	P:GO:0006259;P:GO:0006950;F:GO:0016787	Y (0.889 | 1-22)	C	1	V5_BLAST_0.9SELF0.4OUT-REDO4-Cluster_170155	V5_UCLUSTfixed_0.90-Cluster_96722	-	-	-	-
pacid=35899192 transcript=Pavir.9NG658400.2 locus=Pavir.9NG658400 ID=Pavir.9NG658400.2.v3.1 annot-version=v3.1	Panvi_seq114822	F:GO:0008725; P:GO:0006284	P:GO:0006259;P:GO:0006950;F:GO:0016787	Y (0.889 | 1-22)	C	1	V5_BLAST_0.9SELF0.4OUT-REDO4-Cluster_170155	V5_UCLUSTfixed_0.90-Cluster_96722	-	-	-	-
pacid=35899194 transcript=Pavir.9NG658400.3 locus=Pavir.9NG658400 ID=Pavir.9NG658400.3.v3.1 annot-version=v3.1	Panvi_seq114824	F:GO:0008725; P:GO:0006284	P:GO:0006259;P:GO:0006950;F:GO:0016787	Y (0.889 | 1-22)	C	1	V5_BLAST_0.9SELF0.4OUT-REDO4-Cluster_170155	V5_UCLUSTfixed_0.90-Cluster_96722	-	-	-	-
pacid=35899191 transcript=Pavir.9NG658400.4 locus=Pavir.9NG658400 ID=Pavir.9NG658400.4.v3.1 annot-version=v3.1	Panvi_seq114821	F:GO:0008725; P:GO:0006284	P:GO:0006259;P:GO:0006950;F:GO:0016787	Y (0.889 | 1-22)	C	1	V5_BLAST_0.9SELF0.4OUT-REDO4-Cluster_170155	V5_UCLUSTfixed_0.90-Cluster_96722	-	-	-	-
pacid=35899193 transcript=Pavir.9NG658400.5 locus=Pavir.9NG658400 ID=Pavir.9NG658400.5.v3.1 annot-version=v3.1	Panvi_seq114823	F:GO:0008725; P:GO:0006284	P:GO:0006259;P:GO:0006950;F:GO:0016787	Y (0.889 | 1-22)	C	1	V5_BLAST_0.9SELF0.4OUT-REDO4-Cluster_170155	V5_UCLUSTfixed_0.90-Cluster_96722	-	-	-	-
pacid=35902899 transcript=Pavir.9NG660100.1 locus=Pavir.9NG660100 ID=Pavir.9NG660100.1.v3.1 annot-version=v3.1	Panvi_seq118529	F:GO:0017025; F:GO:0008270; P:GO:0006355; P:GO:0006352	F:GO:0005515;P:GO:0009058;P:GO:0006139	Y (0.988 | 1-30)	C	1	V5_BLAST_0.9SELF0.4OUT-REDO4-Cluster_166125	V5_UCLUSTfixed_0.90-Cluster_99440	-	-	-	-
pacid=35895691 transcript=Pavir.9NG660200.1 locus=Pavir.9NG660200 ID=Pavir.9NG660200.1.v3.1 annot-version=v3.1	Panvi_seq111321	P:GO:0006412; C:GO:0005840; F:GO:0003735	F:GO:0005198;C:GO:0005840;P:GO:0006412	Y (0.999 | 1-42)	C	1	V5_BLAST_0.9SELF0.4OUT-REDO4-Cluster_163435	V5_UCLUSTfixed_0.90-Cluster_96866	-	-	-	-
pacid=35899014 transcript=Pavir.9NG663400.1 locus=Pavir.9NG663400 ID=Pavir.9NG663400.1.v3.1 annot-version=v3.1	Panvi_seq114644	P:GO:0006412; C:GO:0005840; F:GO:0003735	F:GO:0005198;C:GO:0005840;P:GO:0006412	Y (0.999 | 1-53)	C	1	V5_BLAST_0.9SELF0.4OUT-REDO4-Cluster_163944	V5_UCLUSTfixed_0.90-Cluster_97420	-	-	-	-
pacid=35903024 transcript=Pavir.9NG664300.1 locus=Pavir.9NG664300 ID=Pavir.9NG664300.1.v3.1 annot-version=v3.1	Panvi_seq118654	F:GO:0016833; P:GO:0009058	F:GO:0003824;P:GO:0009058	Y (0.971 | 1-61)	C	1	V5_BLAST_0.9SELF0.4OUT-REDO4-Cluster_163946	V5_UCLUSTfixed_0.90-Cluster_97423	-	-	-	-
pacid=35894389 transcript=Pavir.9NG668200.1 locus=Pavir.9NG668200 ID=Pavir.9NG668200.1.v3.1 annot-version=v3.1	Panvi_seq110019	F:GO:0046983	F:GO:0005515	Y (0.867 | 1-40)	C	1	V5_BLAST_0.9SELF0.4OUT-REDO4-Cluster_168482	V5_UCLUSTfixed_0.90-Cluster_83329	-	-	-	-
pacid=35895370 transcript=Pavir.9NG669900.1 locus=Pavir.9NG669900 ID=Pavir.9NG669900.1.v3.1 annot-version=v3.1	Panvi_seq111000		-	Y (0.946 | 1-60)	C	1	V5_BLAST_0.9SELF0.4OUT-REDO4-Cluster_104516	V5_UCLUSTfixed_0.90-Cluster_32254	-	-	-	-
pacid=35894708 transcript=Pavir.9NG671700.1 locus=Pavir.9NG671700 ID=Pavir.9NG671700.1.v3.1 annot-version=v3.1	Panvi_seq110338		-	Y (0.959 | 1-41)	C	1	V5_BLAST_0.9SELF0.4OUT-REDO4-Cluster_166895	V5_UCLUSTfixed_0.90-Cluster_100140	-	-	-	-
pacid=35894709 transcript=Pavir.9NG671700.2 locus=Pavir.9NG671700 ID=Pavir.9NG671700.2.v3.1 annot-version=v3.1	Panvi_seq110339		-	Y (0.959 | 1-41)	C	1	V5_BLAST_0.9SELF0.4OUT-REDO4-Cluster_166895	V5_UCLUSTfixed_0.90-Cluster_100140	-	-	-	-
pacid=35894710 transcript=Pavir.9NG671700.3 locus=Pavir.9NG671700 ID=Pavir.9NG671700.3.v3.1 annot-version=v3.1	Panvi_seq110340		-	Y (0.959 | 1-41)	C	1	V5_BLAST_0.9SELF0.4OUT-REDO4-Cluster_166895	V5_UCLUSTfixed_0.90-Cluster_100140	-	-	-	-
pacid=35894711 transcript=Pavir.9NG671700.4 locus=Pavir.9NG671700 ID=Pavir.9NG671700.4.v3.1 annot-version=v3.1	Panvi_seq110341		-	Y (0.959 | 1-41)	C	1	V5_BLAST_0.9SELF0.4OUT-REDO4-Cluster_166895	V5_UCLUSTfixed_0.90-Cluster_100140	-	-	-	-
pacid=35894712 transcript=Pavir.9NG671700.5 locus=Pavir.9NG671700 ID=Pavir.9NG671700.5.v3.1 annot-version=v3.1	Panvi_seq110342		-	Y (0.959 | 1-41)	C	1	V5_BLAST_0.9SELF0.4OUT-REDO4-Cluster_166895	V5_UCLUSTfixed_0.90-Cluster_100140	-	-	-	-
pacid=35898399 transcript=Pavir.9NG672400.1 locus=Pavir.9NG672400 ID=Pavir.9NG672400.1.v3.1 annot-version=v3.1	Panvi_seq114029	P:GO:0009073; F:GO:0004107	F:GO:0003824;P:GO:0009058;P:GO:0044763;P:GO:0044711;P:GO:0009987	Y (0.999 | 1-21)	C	1	V5_BLAST_0.9SELF0.4OUT-REDO4-Cluster_166345	V5_UCLUSTfixed_0.90-Cluster_99647	-	-	-	-
pacid=35892883 transcript=Pavir.9NG672800.1 locus=Pavir.9NG672800 ID=Pavir.9NG672800.1.v3.1 annot-version=v3.1	Panvi_seq108513		-	Y (0.916 | 1-32)	C	1	V5_BLAST_0.9SELF0.4OUT-REDO4-Cluster_135826	V5_UCLUSTfixed_0.90-Cluster_82983	-	-	-	-
pacid=35894794 transcript=Pavir.9NG674700.1 locus=Pavir.9NG674700 ID=Pavir.9NG674700.1.v3.1 annot-version=v3.1	Panvi_seq110424	F:GO:0005515	F:GO:0005515	Y (0.999 | 1-45)	C	1	V5_BLAST_0.9SELF0.4OUT-REDO4-Cluster_163773	V5_UCLUSTfixed_0.90-Cluster_97234	-	-	-	-
pacid=35900589 transcript=Pavir.9NG675300.1 locus=Pavir.9NG675300 ID=Pavir.9NG675300.1.v3.1 annot-version=v3.1	Panvi_seq116219		-	Y (0.997 | 1-33)	C	1	V5_BLAST_0.9SELF0.4OUT-REDO4-Cluster_167922	V5_UCLUSTfixed_0.90-Cluster_100980	-	-	-	-
pacid=35900590 transcript=Pavir.9NG675300.2 locus=Pavir.9NG675300 ID=Pavir.9NG675300.2.v3.1 annot-version=v3.1	Panvi_seq116220		-	Y (0.997 | 1-33)	C	1	V5_BLAST_0.9SELF0.4OUT-REDO4-Cluster_167922	V5_UCLUSTfixed_0.90-Cluster_100980	-	-	-	-
pacid=35899631 transcript=Pavir.9NG675400.1 locus=Pavir.9NG675400 ID=Pavir.9NG675400.1.v3.1 annot-version=v3.1	Panvi_seq115261		-	Y (0.999 | 1-41)	C	1	V5_BLAST_0.9SELF0.4OUT-REDO4-Cluster_170705	V5_UCLUSTfixed_0.90-Cluster_97555	-	-	-	-
pacid=35899632 transcript=Pavir.9NG675400.2 locus=Pavir.9NG675400 ID=Pavir.9NG675400.2.v3.1 annot-version=v3.1	Panvi_seq115262		-	Y (0.999 | 1-41)	C	1	V5_BLAST_0.9SELF0.4OUT-REDO4-Cluster_104662	V5_UCLUSTfixed_0.90-Cluster_97555	-	-	-	-
pacid=35896643 transcript=Pavir.9NG676100.1 locus=Pavir.9NG676100 ID=Pavir.9NG676100.1.v3.1 annot-version=v3.1	Panvi_seq112273	F:GO:0008236; P:GO:0006508	P:GO:0019538;F:GO:0016787	Y (0.983 | 1-48)	C	1	V5_BLAST_0.9SELF0.4OUT-REDO4-Cluster_164061	V5_UCLUSTfixed_0.90-Cluster_97553	-	-	-	-
pacid=35899342 transcript=Pavir.9NG676400.1 locus=Pavir.9NG676400 ID=Pavir.9NG676400.1.v3.1 annot-version=v3.1	Panvi_seq114972		-	Y (0.999 | 1-45)	C	1	V5_BLAST_0.9SELF0.4OUT-REDO4-Cluster_163205	V5_UCLUSTfixed_0.90-Cluster_90215	-	-	-	-
pacid=35901256 transcript=Pavir.9NG676600.1 locus=Pavir.9NG676600 ID=Pavir.9NG676600.1.v3.1 annot-version=v3.1	Panvi_seq116886	F:GO:0005524; P:GO:0006508; F:GO:0004176; F:GO:0004252; P:GO:0030163	F:GO:0000166;P:GO:0019538;P:GO:0009056;F:GO:0016787	Y (0.976 | 1-45)	C	1	V5_BLAST_0.9SELF0.4OUT-REDO4-Cluster_163906	V5_UCLUSTfixed_0.90-Cluster_96264	-	-	-	-
pacid=35900914 transcript=Pavir.9NG677400.1 locus=Pavir.9NG677400 ID=Pavir.9NG677400.1.v3.1 annot-version=v3.1	Panvi_seq116544	P:GO:0042450; F:GO:0004056	F:GO:0003824;P:GO:0009058;P:GO:0044763;P:GO:0044711;P:GO:0009987	Y (0.996 | 1-21)	C	1	V5_BLAST_0.9SELF0.4OUT-REDO4-Cluster_163254	V5_UCLUSTfixed_0.90-Cluster_96689	-	-	-	-
pacid=35897624 transcript=Pavir.9NG680700.1 locus=Pavir.9NG680700 ID=Pavir.9NG680700.1.v3.1 annot-version=v3.1	Panvi_seq113254	P:GO:0009607; P:GO:0006952	P:GO:0009607;P:GO:0006950	Y (0.97 | 1-24)	C	1	V5_BLAST_0.9SELF0.4OUT-REDO4-Cluster_163777	V5_UCLUSTfixed_0.90-Cluster_85702	-	-	-	-
pacid=35900205 transcript=Pavir.9NG681600.1 locus=Pavir.9NG681600 ID=Pavir.9NG681600.1.v3.1 annot-version=v3.1	Panvi_seq115835	F:GO:0030170; P:GO:0009058	P:GO:0009058;F:GO:0005488	Y (0.999 | 1-58)	C	1	V5_BLAST_0.9SELF0.4OUT-REDO4-Cluster_169336	V5_UCLUSTfixed_0.90-Cluster_98945	-	-	-	-
pacid=35900206 transcript=Pavir.9NG681600.2 locus=Pavir.9NG681600 ID=Pavir.9NG681600.2.v3.1 annot-version=v3.1	Panvi_seq115836	F:GO:0030170; P:GO:0009058	P:GO:0009058;F:GO:0005488	Y (0.999 | 1-51)	C	1	V5_BLAST_0.9SELF0.4OUT-REDO4-Cluster_169336	V5_UCLUSTfixed_0.90-Cluster_98945	-	-	-	-
pacid=35895902 transcript=Pavir.9NG682400.1 locus=Pavir.9NG682400 ID=Pavir.9NG682400.1.v3.1 annot-version=v3.1	Panvi_seq111532		-	Y (0.931 | 1-22)	C	1	V5_BLAST_0.9SELF0.4OUT-REDO4-Cluster_104534	V5_UCLUSTfixed_0.90-Cluster_82819	-	UniqueCluster_1889	-	X
pacid=35895100 transcript=Pavir.9NG683800.1 locus=Pavir.9NG683800 ID=Pavir.9NG683800.1.v3.1 annot-version=v3.1	Panvi_seq110730		-	Y (0.991 | 1-71)	C	1	V5_BLAST_0.9SELF0.4OUT-REDO4-Cluster_162844	V5_UCLUSTfixed_0.90-Cluster_85737	-	-	-	-
pacid=35903296 transcript=Pavir.9NG684700.1 locus=Pavir.9NG684700 ID=Pavir.9NG684700.1.v3.1 annot-version=v3.1	Panvi_seq118926		-	Y (0.956 | 1-35)	C	1	V5_BLAST_0.9SELF0.4OUT-REDO4-Cluster_148566	V5_UCLUSTfixed_0.90-Cluster_83333	-	-	UniqueCluster_682	X
pacid=35892943 transcript=Pavir.9NG685100.1 locus=Pavir.9NG685100 ID=Pavir.9NG685100.1.v3.1 annot-version=v3.1	Panvi_seq108573	P:GO:0006529; F:GO:0004066	F:GO:0003824;P:GO:0009058;P:GO:0044763;P:GO:0044711;P:GO:0009987	Y (0.946 | 1-36)	C	1	V5_BLAST_0.9SELF0.4OUT-REDO4-Cluster_165920	V5_UCLUSTfixed_0.90-Cluster_94047	-	-	-	-
pacid=35898358 transcript=Pavir.9NG686500.1 locus=Pavir.9NG686500 ID=Pavir.9NG686500.1.v3.1 annot-version=v3.1	Panvi_seq113988		-	Y (0.928 | 1-41)	C	1	V5_BLAST_0.9SELF0.4OUT-REDO4-Cluster_157180	V5_UCLUSTfixed_0.90-Cluster_76066	-	-	-	-
pacid=35902933 transcript=Pavir.9NG688100.1 locus=Pavir.9NG688100 ID=Pavir.9NG688100.1.v3.1 annot-version=v3.1	Panvi_seq118563	F:GO:0005515	F:GO:0005515	Y (0.999 | 1-21)	C	1	V5_BLAST_0.9SELF0.4OUT-REDO4-Cluster_169759	V5_UCLUSTfixed_0.90-Cluster_102473	-	-	-	-
pacid=35902935 transcript=Pavir.9NG688100.2 locus=Pavir.9NG688100 ID=Pavir.9NG688100.2.v3.1 annot-version=v3.1	Panvi_seq118565	F:GO:0005515	F:GO:0005515	Y (0.999 | 1-21)	C	1	V5_BLAST_0.9SELF0.4OUT-REDO4-Cluster_169759	V5_UCLUSTfixed_0.90-Cluster_102473	-	-	-	-
pacid=35902936 transcript=Pavir.9NG688100.3 locus=Pavir.9NG688100 ID=Pavir.9NG688100.3.v3.1 annot-version=v3.1	Panvi_seq118566	F:GO:0005515	F:GO:0005515	Y (0.999 | 1-21)	C	1	V5_BLAST_0.9SELF0.4OUT-REDO4-Cluster_169759	V5_UCLUSTfixed_0.90-Cluster_102473	-	-	-	-
pacid=35902934 transcript=Pavir.9NG688100.5 locus=Pavir.9NG688100 ID=Pavir.9NG688100.5.v3.1 annot-version=v3.1	Panvi_seq118564	F:GO:0005515	F:GO:0005515	Y (0.999 | 1-21)	C	1	V5_BLAST_0.9SELF0.4OUT-REDO4-Cluster_169759	V5_UCLUSTfixed_0.90-Cluster_102473	-	-	-	-
pacid=35896504 transcript=Pavir.9NG689600.1 locus=Pavir.9NG689600 ID=Pavir.9NG689600.1.v3.1 annot-version=v3.1	Panvi_seq112134		-	Y (0.971 | 1-48)	C	1	V5_BLAST_0.9SELF0.4OUT-REDO4-Cluster_164238	V5_UCLUSTfixed_0.90-Cluster_102926	-	-	-	-
pacid=35896147 transcript=Pavir.9NG689800.1 locus=Pavir.9NG689800 ID=Pavir.9NG689800.1.v3.1 annot-version=v3.1	Panvi_seq111777		-	Y (0.985 | 1-51)	C	1	V5_BLAST_0.9SELF0.4OUT-REDO4-Cluster_165674	V5_UCLUSTfixed_0.90-Cluster_97714	-	-	-	-
pacid=35896148 transcript=Pavir.9NG689800.2 locus=Pavir.9NG689800 ID=Pavir.9NG689800.2.v3.1 annot-version=v3.1	Panvi_seq111778		-	Y (0.985 | 1-51)	C	1	V5_BLAST_0.9SELF0.4OUT-REDO4-Cluster_165674	V5_UCLUSTfixed_0.90-Cluster_97714	-	-	-	-
pacid=35900457 transcript=Pavir.9NG690100.1 locus=Pavir.9NG690100 ID=Pavir.9NG690100.1.v3.1 annot-version=v3.1	Panvi_seq116087	P:GO:0042254; C:GO:0005622	P:GO:0008150;C:GO:0005622	Y (0.997 | 1-41)	C	1	V5_BLAST_0.9SELF0.4OUT-REDO4-Cluster_162747	V5_UCLUSTfixed_0.90-Cluster_97570	-	-	-	-
pacid=35896303 transcript=Pavir.9NG690700.1 locus=Pavir.9NG690700 ID=Pavir.9NG690700.1.v3.1 annot-version=v3.1	Panvi_seq111933	F:GO:0016780; C:GO:0016020; P:GO:0008654	C:GO:0016020;P:GO:0006629;P:GO:0009058;P:GO:0044763;F:GO:0016740;P:GO:0044711;P:GO:0009987	Y (0.997 | 1-36)	C	1	V5_BLAST_0.9SELF0.4OUT-REDO4-Cluster_155544	V5_UCLUSTfixed_0.90-Cluster_90933	-	-	-	-
pacid=35893092 transcript=Pavir.9NG690900.1 locus=Pavir.9NG690900 ID=Pavir.9NG690900.1.v3.1 annot-version=v3.1	Panvi_seq108722		-	Y (0.994 | 1-60)	C	1	V5_BLAST_0.9SELF0.4OUT-REDO4-Cluster_104435	V5_UCLUSTfixed_0.90-Cluster_87658	-	-	-	-
pacid=35893093 transcript=Pavir.9NG690900.2 locus=Pavir.9NG690900 ID=Pavir.9NG690900.2.v3.1 annot-version=v3.1	Panvi_seq108723		-	Y (0.994 | 1-60)	C	1	V5_BLAST_0.9SELF0.4OUT-REDO4-Cluster_152192	V5_UCLUSTfixed_0.90-Cluster_87658	-	-	-	-
pacid=35893094 transcript=Pavir.9NG690900.3 locus=Pavir.9NG690900 ID=Pavir.9NG690900.3.v3.1 annot-version=v3.1	Panvi_seq108724		-	Y (0.994 | 1-60)	C	1	V5_BLAST_0.9SELF0.4OUT-REDO4-Cluster_152192	V5_UCLUSTfixed_0.90-Cluster_87658	-	-	-	-
pacid=35893096 transcript=Pavir.9NG690900.4 locus=Pavir.9NG690900 ID=Pavir.9NG690900.4.v3.1 annot-version=v3.1	Panvi_seq108726		-	Y (0.994 | 1-60)	C	1	V5_BLAST_0.9SELF0.4OUT-REDO4-Cluster_152192	V5_UCLUSTfixed_0.90-Cluster_87658	-	-	-	-
pacid=35893098 transcript=Pavir.9NG690900.5 locus=Pavir.9NG690900 ID=Pavir.9NG690900.5.v3.1 annot-version=v3.1	Panvi_seq108728		-	Y (0.994 | 1-60)	C	1	V5_BLAST_0.9SELF0.4OUT-REDO4-Cluster_152192	V5_UCLUSTfixed_0.90-Cluster_87658	-	-	-	-
pacid=35893095 transcript=Pavir.9NG690900.6 locus=Pavir.9NG690900 ID=Pavir.9NG690900.6.v3.1 annot-version=v3.1	Panvi_seq108725		-	Y (0.994 | 1-60)	C	1	V5_BLAST_0.9SELF0.4OUT-REDO4-Cluster_152192	V5_UCLUSTfixed_0.90-Cluster_87658	-	-	-	-
pacid=35893097 transcript=Pavir.9NG690900.7 locus=Pavir.9NG690900 ID=Pavir.9NG690900.7.v3.1 annot-version=v3.1	Panvi_seq108727		-	Y (0.994 | 1-60)	C	1	V5_BLAST_0.9SELF0.4OUT-REDO4-Cluster_152192	V5_UCLUSTfixed_0.90-Cluster_87658	-	-	-	-
pacid=35899780 transcript=Pavir.9NG691600.1 locus=Pavir.9NG691600 ID=Pavir.9NG691600.1.v3.1 annot-version=v3.1	Panvi_seq115410	F:GO:0005515	F:GO:0005515	Y (0.999 | 1-40)	C	1	V5_BLAST_0.9SELF0.4OUT-REDO4-Cluster_163925	V5_UCLUSTfixed_0.90-Cluster_97398	-	-	-	-
pacid=35895966 transcript=Pavir.9NG693900.1 locus=Pavir.9NG693900 ID=Pavir.9NG693900.1.v3.1 annot-version=v3.1	Panvi_seq111596	F:GO:0016829; F:GO:0010333; P:GO:0008152; F:GO:0000287	F:GO:0003824;P:GO:0008152;F:GO:0005488	Y (0.852 | 1-55)	C	1	V5_BLAST_0.9SELF0.4OUT-REDO4-Cluster_169789	V5_UCLUSTfixed_0.90-Cluster_87961	-	UniqueCluster_2886	-	X
pacid=35895967 transcript=Pavir.9NG693900.2 locus=Pavir.9NG693900 ID=Pavir.9NG693900.2.v3.1 annot-version=v3.1	Panvi_seq111597	F:GO:0016829; F:GO:0010333; P:GO:0008152; F:GO:0000287	F:GO:0003824;P:GO:0008152;F:GO:0005488	Y (0.852 | 1-55)	C	1	V5_BLAST_0.9SELF0.4OUT-REDO4-Cluster_169789	V5_UCLUSTfixed_0.90-Cluster_87961	-	UniqueCluster_2886	-	X
pacid=35902483 transcript=Pavir.9NG694200.1 locus=Pavir.9NG694200 ID=Pavir.9NG694200.1.v3.1 annot-version=v3.1	Panvi_seq118113	C:GO:0019898; P:GO:0015979; C:GO:0009654; C:GO:0009523; F:GO:0005509	C:GO:0016020;P:GO:0015979;F:GO:0005488;C:GO:0009579	Y (0.946 | 1-52)	C	1	V5_BLAST_0.9SELF0.4OUT-REDO4-Cluster_167755	V5_UCLUSTfixed_0.90-Cluster_100848	-	-	-	-
pacid=35902996 transcript=Pavir.9NG694700.1 locus=Pavir.9NG694700 ID=Pavir.9NG694700.1.v3.1 annot-version=v3.1	Panvi_seq118626		-	Y (0.966 | 1-48)	C	1	V5_BLAST_0.9SELF0.4OUT-REDO4-Cluster_150555	V5_UCLUSTfixed_0.90-Cluster_85625	-	-	-	-
pacid=35902997 transcript=Pavir.9NG694700.2 locus=Pavir.9NG694700 ID=Pavir.9NG694700.2.v3.1 annot-version=v3.1	Panvi_seq118627		-	Y (0.966 | 1-48)	C	1	V5_BLAST_0.9SELF0.4OUT-REDO4-Cluster_150555	V5_UCLUSTfixed_0.90-Cluster_85625	-	-	-	-
pacid=35903966 transcript=Pavir.9NG695000.1 locus=Pavir.9NG695000 ID=Pavir.9NG695000.1.v3.1 annot-version=v3.1	Panvi_seq119596	F:GO:0003677	F:GO:0003677	Y (0.851 | 1-28)	C	1	V5_BLAST_0.9SELF0.4OUT-REDO4-Cluster_167061	V5_UCLUSTfixed_0.90-Cluster_100259	-	-	-	-
pacid=35900674 transcript=Pavir.9NG695300.1 locus=Pavir.9NG695300 ID=Pavir.9NG695300.1.v3.1 annot-version=v3.1	Panvi_seq116304	C:GO:0045263; P:GO:0015986; F:GO:0015078	C:GO:0016020;P:GO:0009058;P:GO:0044711;P:GO:0044765;P:GO:0006139;P:GO:0006810;C:GO:0005622;F:GO:0005215	Y (1.0 | 1-41)	C	1	V5_BLAST_0.9SELF0.4OUT-REDO4-Cluster_169954	V5_UCLUSTfixed_0.90-Cluster_97140	-	-	-	-
pacid=35902490 transcript=Pavir.9NG696700.1 locus=Pavir.9NG696700 ID=Pavir.9NG696700.1.v3.1 annot-version=v3.1	Panvi_seq118120		-	Y (0.911 | 1-65)	C	1	V5_BLAST_0.9SELF0.4OUT-REDO4-Cluster_104768	V5_UCLUSTfixed_0.90-Cluster_65683	-	-	-	-
pacid=35901681 transcript=Pavir.9NG697000.1 locus=Pavir.9NG697000 ID=Pavir.9NG697000.1.v3.1 annot-version=v3.1	Panvi_seq117311		-	Y (0.995 | 1-26)	C	1	V5_BLAST_0.9SELF0.4OUT-REDO4-Cluster_104739	V5_UCLUSTfixed_0.90-Cluster_65667	-	-	-	-
pacid=35893088 transcript=Pavir.9NG701500.1 locus=Pavir.9NG701500 ID=Pavir.9NG701500.1.v3.1 annot-version=v3.1	Panvi_seq108718		-	Y (0.983 | 1-38)	C	1	V5_BLAST_0.9SELF0.4OUT-REDO4-Cluster_163935	V5_UCLUSTfixed_0.90-Cluster_85659	-	-	-	-
pacid=35893443 transcript=Pavir.9NG701700.1 locus=Pavir.9NG701700 ID=Pavir.9NG701700.1.v3.1 annot-version=v3.1	Panvi_seq109073		-	Y (0.992 | 1-38)	C	1	V5_BLAST_0.9SELF0.4OUT-REDO4-Cluster_152084	V5_UCLUSTfixed_0.90-Cluster_94014	UniqueCluster_3259	-	-	X
pacid=35894357 transcript=Pavir.9NG701800.1 locus=Pavir.9NG701800 ID=Pavir.9NG701800.1.v3.1 annot-version=v3.1	Panvi_seq109987	C:GO:0019867	C:GO:0016020	Y (0.997 | 1-21)	C	1	V5_BLAST_0.9SELF0.4OUT-REDO4-Cluster_163937	V5_UCLUSTfixed_0.90-Cluster_97412	-	-	-	-
pacid=35894358 transcript=Pavir.9NG701800.2 locus=Pavir.9NG701800 ID=Pavir.9NG701800.2.v3.1 annot-version=v3.1	Panvi_seq109988	C:GO:0019867	C:GO:0016020	Y (0.997 | 1-21)	C	1	V5_BLAST_0.9SELF0.4OUT-REDO4-Cluster_163937	V5_UCLUSTfixed_0.90-Cluster_97412	-	-	-	-
pacid=35897185 transcript=Pavir.9NG701900.1 locus=Pavir.9NG701900 ID=Pavir.9NG701900.1.v3.1 annot-version=v3.1	Panvi_seq112815	F:GO:0016987; P:GO:0006355; P:GO:0006352; F:GO:0003700; F:GO:0003677	F:GO:0003677;F:GO:0003700;P:GO:0009058;P:GO:0006139	Y (0.994 | 1-22)	C	1	V5_BLAST_0.9SELF0.4OUT-REDO4-Cluster_167856	V5_UCLUSTfixed_0.90-Cluster_91458	-	-	-	-
pacid=35897186 transcript=Pavir.9NG701900.2 locus=Pavir.9NG701900 ID=Pavir.9NG701900.2.v3.1 annot-version=v3.1	Panvi_seq112816	F:GO:0016987; P:GO:0006355; P:GO:0006352; F:GO:0003700; F:GO:0003677	F:GO:0003677;F:GO:0003700;P:GO:0009058;P:GO:0006139	Y (0.994 | 1-22)	C	1	V5_BLAST_0.9SELF0.4OUT-REDO4-Cluster_167856	V5_UCLUSTfixed_0.90-Cluster_91458	-	-	-	-
pacid=35893800 transcript=Pavir.9NG702800.1 locus=Pavir.9NG702800 ID=Pavir.9NG702800.1.v3.1 annot-version=v3.1	Panvi_seq109430	F:GO:0003824; F:GO:0043531; P:GO:0006470; F:GO:0004722	F:GO:0000166;P:GO:0006464;F:GO:0016787	Y (0.846 | 1-51)	C	1	V5_BLAST_0.9SELF0.4OUT-REDO4-Cluster_166719	V5_UCLUSTfixed_0.90-Cluster_103098	-	-	-	-
pacid=35899955 transcript=Pavir.9NG703000.1 locus=Pavir.9NG703000 ID=Pavir.9NG703000.1.v3.1 annot-version=v3.1	Panvi_seq115585		-	Y (0.892 | 1-47)	C	1	V5_BLAST_0.9SELF0.4OUT-REDO4-Cluster_104669	V5_UCLUSTfixed_0.90-Cluster_68668	-	-	-	-
pacid=35894737 transcript=Pavir.9NG703300.1 locus=Pavir.9NG703300 ID=Pavir.9NG703300.1.v3.1 annot-version=v3.1	Panvi_seq110367		-	Y (0.842 | 1-61)	C	1	V5_BLAST_0.9SELF0.4OUT-REDO4-Cluster_104839	V5_UCLUSTfixed_0.90-Cluster_68668	-	-	-	-
pacid=35898381 transcript=Pavir.9NG705400.1 locus=Pavir.9NG705400 ID=Pavir.9NG705400.1.v3.1 annot-version=v3.1	Panvi_seq114011	F:GO:0008270	F:GO:0005488	Y (1.0 | 1-51)	C	1	V5_BLAST_0.9SELF0.4OUT-REDO4-Cluster_162761	V5_UCLUSTfixed_0.90-Cluster_96184	-	-	-	-
pacid=35894238 transcript=Pavir.9NG705700.1 locus=Pavir.9NG705700 ID=Pavir.9NG705700.1.v3.1 annot-version=v3.1	Panvi_seq109868		-	Y (0.976 | 1-41)	C	1	V5_BLAST_0.9SELF0.4OUT-REDO4-Cluster_104479	V5_UCLUSTfixed_0.90-Cluster_99177	-	-	-	-
pacid=35901601 transcript=Pavir.9NG705800.1 locus=Pavir.9NG705800 ID=Pavir.9NG705800.1.v3.1 annot-version=v3.1	Panvi_seq117231	F:GO:0042578; F:GO:0042132; P:GO:0005975	P:GO:0005975;F:GO:0016787	Y (0.992 | 1-54)	C	1	V5_BLAST_0.9SELF0.4OUT-REDO4-Cluster_164260	V5_UCLUSTfixed_0.90-Cluster_99977	-	-	-	-
pacid=35896256 transcript=Pavir.9NG707400.1 locus=Pavir.9NG707400 ID=Pavir.9NG707400.1.v3.1 annot-version=v3.1	Panvi_seq111886	P:GO:0009607; P:GO:0006952	P:GO:0009607;P:GO:0006950	Y (0.97 | 1-24)	C	1	V5_BLAST_0.9SELF0.4OUT-REDO4-Cluster_163777	V5_UCLUSTfixed_0.90-Cluster_85702	-	-	-	-
pacid=35894361 transcript=Pavir.9NG707800.1 locus=Pavir.9NG707800 ID=Pavir.9NG707800.1.v3.1 annot-version=v3.1	Panvi_seq109991		-	Y (0.997 | 1-51)	C	1	V5_BLAST_0.9SELF0.4OUT-REDO4-Cluster_104483	V5_UCLUSTfixed_0.90-Cluster_65567	-	-	-	-
pacid=35894362 transcript=Pavir.9NG707800.2 locus=Pavir.9NG707800 ID=Pavir.9NG707800.2.v3.1 annot-version=v3.1	Panvi_seq109992		-	Y (0.997 | 1-51)	C	1	V5_BLAST_0.9SELF0.4OUT-REDO4-Cluster_104483	V5_UCLUSTfixed_0.90-Cluster_65567	-	-	-	-
pacid=35897411 transcript=Pavir.9NG708600.1 locus=Pavir.9NG708600 ID=Pavir.9NG708600.1.v3.1 annot-version=v3.1	Panvi_seq113041	F:GO:0030170; P:GO:0009058	P:GO:0009058;F:GO:0005488	Y (0.998 | 1-41)	C	1	V5_BLAST_0.9SELF0.4OUT-REDO4-Cluster_169336	V5_UCLUSTfixed_0.90-Cluster_98945	-	-	-	-
pacid=35897412 transcript=Pavir.9NG708600.2 locus=Pavir.9NG708600 ID=Pavir.9NG708600.2.v3.1 annot-version=v3.1	Panvi_seq113042	F:GO:0030170; P:GO:0009058	P:GO:0009058;F:GO:0005488	Y (0.996 | 1-34)	C	1	V5_BLAST_0.9SELF0.4OUT-REDO4-Cluster_169336	V5_UCLUSTfixed_0.90-Cluster_98945	-	-	-	-
pacid=35899228 transcript=Pavir.9NG708700.1 locus=Pavir.9NG708700 ID=Pavir.9NG708700.1.v3.1 annot-version=v3.1	Panvi_seq114858		-	Y (1.0 | 1-21)	C	1	V5_BLAST_0.9SELF0.4OUT-REDO4-Cluster_104657	V5_UCLUSTfixed_0.90-Cluster_65689	-	-	-	-
pacid=35899229 transcript=Pavir.9NG708700.2 locus=Pavir.9NG708700 ID=Pavir.9NG708700.2.v3.1 annot-version=v3.1	Panvi_seq114859		-	Y (1.0 | 1-21)	C	1	V5_BLAST_0.9SELF0.4OUT-REDO4-Cluster_104657	V5_UCLUSTfixed_0.90-Cluster_65689	-	-	-	-
pacid=35893253 transcript=Pavir.9NG708800.1 locus=Pavir.9NG708800 ID=Pavir.9NG708800.1.v3.1 annot-version=v3.1	Panvi_seq108883		-	Y (0.996 | 1-41)	C	1	V5_BLAST_0.9SELF0.4OUT-REDO4-Cluster_104440	V5_UCLUSTfixed_0.90-Cluster_65724	-	-	-	-
pacid=35895165 transcript=Pavir.9NG714200.1 locus=Pavir.9NG714200 ID=Pavir.9NG714200.1.v3.1 annot-version=v3.1	Panvi_seq110795		-	Y (0.974 | 1-34)	C	1	V5_BLAST_0.9SELF0.4OUT-REDO4-Cluster_104512	V5_UCLUSTfixed_0.90-Cluster_32252	-	-	-	-
pacid=35894138 transcript=Pavir.9NG715000.1 locus=Pavir.9NG715000 ID=Pavir.9NG715000.1.v3.1 annot-version=v3.1	Panvi_seq109768	F:GO:0003824; P:GO:0006470; F:GO:0004722	P:GO:0006464;F:GO:0016787	Y (1.0 | 1-21)	C	1	V5_BLAST_0.9SELF0.4OUT-REDO4-Cluster_163948	V5_UCLUSTfixed_0.90-Cluster_97426	-	-	-	-
pacid=35900471 transcript=Pavir.9NG715600.1 locus=Pavir.9NG715600 ID=Pavir.9NG715600.1.v3.1 annot-version=v3.1	Panvi_seq116101		-	Y (0.999 | 1-41)	C	1	V5_BLAST_0.9SELF0.4OUT-REDO4-Cluster_159199	V5_UCLUSTfixed_0.90-Cluster_93432	-	-	-	-
pacid=35903502 transcript=Pavir.9NG718000.1 locus=Pavir.9NG718000 ID=Pavir.9NG718000.1.v3.1 annot-version=v3.1	Panvi_seq119132		-	Y (1.0 | 1-29)	C	1	V5_BLAST_0.9SELF0.4OUT-REDO4-Cluster_104795	V5_UCLUSTfixed_0.90-Cluster_89653	-	-	-	-
pacid=35893967 transcript=Pavir.9NG719200.1 locus=Pavir.9NG719200 ID=Pavir.9NG719200.1.v3.1 annot-version=v3.1	Panvi_seq109597	F:GO:0046872; P:GO:0030001; F:GO:0000166	F:GO:0000166;P:GO:0006810	Y (0.995 | 1-34)	C	1	V5_BLAST_0.9SELF0.4OUT-REDO4-Cluster_104466	V5_UCLUSTfixed_0.90-Cluster_97097	-	-	-	-
pacid=35899797 transcript=Pavir.9NG720000.1 locus=Pavir.9NG720000 ID=Pavir.9NG720000.1.v3.1 annot-version=v3.1	Panvi_seq115427	F:GO:0046872; P:GO:0030001; F:GO:0000166	F:GO:0000166;P:GO:0006810	Y (0.995 | 1-34)	C	1	V5_BLAST_0.9SELF0.4OUT-REDO4-Cluster_163647	V5_UCLUSTfixed_0.90-Cluster_97097	-	-	-	-
pacid=35898116 transcript=Pavir.9NG720500.1 locus=Pavir.9NG720500 ID=Pavir.9NG720500.1.v3.1 annot-version=v3.1	Panvi_seq113746	F:GO:0008080	F:GO:0016740	Y (0.979 | 1-37)	C	1	V5_BLAST_0.9SELF0.4OUT-REDO4-Cluster_168777	V5_UCLUSTfixed_0.90-Cluster_85518	-	-	-	-
pacid=35898118 transcript=Pavir.9NG720500.2 locus=Pavir.9NG720500 ID=Pavir.9NG720500.2.v3.1 annot-version=v3.1	Panvi_seq113748		-	Y (0.979 | 1-37)	C	1	V5_BLAST_0.9SELF0.4OUT-REDO4-Cluster_168777	V5_UCLUSTfixed_0.90-Cluster_85518	-	-	-	-
pacid=35898117 transcript=Pavir.9NG720500.3 locus=Pavir.9NG720500 ID=Pavir.9NG720500.3.v3.1 annot-version=v3.1	Panvi_seq113747	F:GO:0008080	F:GO:0016740	Y (0.974 | 1-49)	C	1	V5_BLAST_0.9SELF0.4OUT-REDO4-Cluster_168777	V5_UCLUSTfixed_0.90-Cluster_85518	-	-	-	-
pacid=35903653 transcript=Pavir.9NG720800.1 locus=Pavir.9NG720800 ID=Pavir.9NG720800.1.v3.1 annot-version=v3.1	Panvi_seq119283		-	Y (0.91 | 1-41)	C	1	V5_BLAST_0.9SELF0.4OUT-REDO4-Cluster_104804	V5_UCLUSTfixed_0.90-Cluster_66359	-	-	-	-
pacid=35900324 transcript=Pavir.9NG721600.1 locus=Pavir.9NG721600 ID=Pavir.9NG721600.1.v3.1 annot-version=v3.1	Panvi_seq115954		-	Y (0.998 | 1-81)	C	1	V5_BLAST_0.9SELF0.4OUT-REDO4-Cluster_156371	V5_UCLUSTfixed_0.90-Cluster_85652	-	-	-	-
pacid=35896206 transcript=Pavir.9NG721700.1 locus=Pavir.9NG721700 ID=Pavir.9NG721700.1.v3.1 annot-version=v3.1	Panvi_seq111836		-	Y (0.918 | 1-46)	C	1	V5_BLAST_0.9SELF0.4OUT-REDO4-Cluster_162431	V5_UCLUSTfixed_0.90-Cluster_95844	-	-	-	-
pacid=35896207 transcript=Pavir.9NG721700.2 locus=Pavir.9NG721700 ID=Pavir.9NG721700.2.v3.1 annot-version=v3.1	Panvi_seq111837		-	Y (0.918 | 1-46)	C	1	V5_BLAST_0.9SELF0.4OUT-REDO4-Cluster_162431	V5_UCLUSTfixed_0.90-Cluster_95844	-	-	-	-
pacid=35897030 transcript=Pavir.9NG724600.1 locus=Pavir.9NG724600 ID=Pavir.9NG724600.1.v3.1 annot-version=v3.1	Panvi_seq112660		-	Y (0.998 | 1-39)	C	1	V5_BLAST_0.9SELF0.4OUT-REDO4-Cluster_163646	V5_UCLUSTfixed_0.90-Cluster_97095	-	-	-	-
pacid=35897031 transcript=Pavir.9NG724600.2 locus=Pavir.9NG724600 ID=Pavir.9NG724600.2.v3.1 annot-version=v3.1	Panvi_seq112661		-	Y (0.998 | 1-39)	C	1	V5_BLAST_0.9SELF0.4OUT-REDO4-Cluster_163646	V5_UCLUSTfixed_0.90-Cluster_65599	-	-	-	-
pacid=35893164 transcript=Pavir.9NG724700.1 locus=Pavir.9NG724700 ID=Pavir.9NG724700.1.v3.1 annot-version=v3.1	Panvi_seq108794		-	Y (0.995 | 1-41)	C	1	V5_BLAST_0.9SELF0.4OUT-REDO4-Cluster_104436	V5_UCLUSTfixed_0.90-Cluster_65552	-	-	-	-
pacid=35900850 transcript=Pavir.9NG725900.1 locus=Pavir.9NG725900 ID=Pavir.9NG725900.1.v3.1 annot-version=v3.1	Panvi_seq116480	F:GO:0016810; P:GO:0006807	P:GO:0008152;F:GO:0016787	Y (0.999 | 1-51)	C	1	V5_BLAST_0.9SELF0.4OUT-REDO4-Cluster_163642	V5_UCLUSTfixed_0.90-Cluster_97091	-	-	-	-
pacid=35900851 transcript=Pavir.9NG725900.2 locus=Pavir.9NG725900 ID=Pavir.9NG725900.2.v3.1 annot-version=v3.1	Panvi_seq116481	F:GO:0016810; P:GO:0006807	P:GO:0008152;F:GO:0016787	Y (0.999 | 1-51)	C	1	V5_BLAST_0.9SELF0.4OUT-REDO4-Cluster_163642	V5_UCLUSTfixed_0.90-Cluster_97091	-	-	-	-
pacid=35903656 transcript=Pavir.9NG726200.1 locus=Pavir.9NG726200 ID=Pavir.9NG726200.1.v3.1 annot-version=v3.1	Panvi_seq119286		-	Y (0.975 | 1-67)	C	1	V5_BLAST_0.9SELF0.4OUT-REDO4-Cluster_104805	V5_UCLUSTfixed_0.90-Cluster_65702	-	-	-	-
pacid=35895462 transcript=Pavir.9NG728000.1 locus=Pavir.9NG728000 ID=Pavir.9NG728000.1.v3.1 annot-version=v3.1	Panvi_seq111092		-	Y (0.964 | 1-33)	C	1	V5_BLAST_0.9SELF0.4OUT-REDO4-Cluster_165781	V5_UCLUSTfixed_0.90-Cluster_99135	-	-	-	-
pacid=35896869 transcript=Pavir.9NG729800.1 locus=Pavir.9NG729800 ID=Pavir.9NG729800.1.v3.1 annot-version=v3.1	Panvi_seq112499	P:GO:0055114; F:GO:0016491; P:GO:0009073; F:GO:0003856	F:GO:0003824;P:GO:0009058;P:GO:0044763;P:GO:0044711;P:GO:0009987	Y (0.999 | 1-43)	C	1	V5_BLAST_0.9SELF0.4OUT-REDO4-Cluster_170716	V5_UCLUSTfixed_0.90-Cluster_96386	-	-	-	-
pacid=35896870 transcript=Pavir.9NG729800.2 locus=Pavir.9NG729800 ID=Pavir.9NG729800.2.v3.1 annot-version=v3.1	Panvi_seq112500	P:GO:0055114; F:GO:0016491; P:GO:0009073; F:GO:0003856	F:GO:0003824;P:GO:0009058;P:GO:0044763;P:GO:0044711;P:GO:0009987	Y (0.999 | 1-43)	C	1	V5_BLAST_0.9SELF0.4OUT-REDO4-Cluster_170716	V5_UCLUSTfixed_0.90-Cluster_96386	-	-	-	-
pacid=35896871 transcript=Pavir.9NG729800.3 locus=Pavir.9NG729800 ID=Pavir.9NG729800.3.v3.1 annot-version=v3.1	Panvi_seq112501	P:GO:0055114; F:GO:0016491; P:GO:0009073; F:GO:0003856	F:GO:0003824;P:GO:0009058;P:GO:0044763;P:GO:0044711;P:GO:0009987	Y (0.999 | 1-43)	C	1	V5_BLAST_0.9SELF0.4OUT-REDO4-Cluster_170716	V5_UCLUSTfixed_0.90-Cluster_96386	-	-	-	-
pacid=35893110 transcript=Pavir.9NG730900.2 locus=Pavir.9NG730900 ID=Pavir.9NG730900.2.v3.1 annot-version=v3.1	Panvi_seq108740		-	Y (0.983 | 1-23)	C	1	V5_BLAST_0.9SELF0.4OUT-REDO4-Cluster_168148	V5_UCLUSTfixed_0.90-Cluster_83437	-	-	UniqueCluster_2684	X
pacid=35900868 transcript=Pavir.9NG731100.1 locus=Pavir.9NG731100 ID=Pavir.9NG731100.1.v3.1 annot-version=v3.1	Panvi_seq116498	F:GO:0016857; P:GO:0005975	P:GO:0005975;F:GO:0003824	Y (1.0 | 1-41)	C	1	V5_BLAST_0.9SELF0.4OUT-REDO4-Cluster_163171	V5_UCLUSTfixed_0.90-Cluster_96598	-	-	-	-
pacid=35896868 transcript=Pavir.9NG731500.1 locus=Pavir.9NG731500 ID=Pavir.9NG731500.1.v3.1 annot-version=v3.1	Panvi_seq112498		-	Y (1.0 | 1-36)	C	1	V5_BLAST_0.9SELF0.4OUT-REDO4-Cluster_104804	V5_UCLUSTfixed_0.90-Cluster_66359	-	-	-	-
pacid=35894427 transcript=Pavir.9NG734700.1 locus=Pavir.9NG734700 ID=Pavir.9NG734700.1.v3.1 annot-version=v3.1	Panvi_seq110057		-	Y (0.993 | 1-42)	C	1	V5_BLAST_0.9SELF0.4OUT-REDO4-Cluster_163098	V5_UCLUSTfixed_0.90-Cluster_65568	-	-	-	-
pacid=35896392 transcript=Pavir.9NG735900.1 locus=Pavir.9NG735900 ID=Pavir.9NG735900.1.v3.1 annot-version=v3.1	Panvi_seq112022	P:GO:0006265; C:GO:0005694; F:GO:0003916; F:GO:0003677; F:GO:0008270; F:GO:0003917	F:GO:0003677;F:GO:0003824;P:GO:0016043;P:GO:0006259;C:GO:0005622	Y (0.669 | 1-41)	C	1	V5_BLAST_0.9SELF0.4OUT-REDO4-Cluster_169645	V5_UCLUSTfixed_0.90-Cluster_99484	-	-	UniqueCluster_2934	X
pacid=35896393 transcript=Pavir.9NG735900.2 locus=Pavir.9NG735900 ID=Pavir.9NG735900.2.v3.1 annot-version=v3.1	Panvi_seq112023	F:GO:0008270; P:GO:0006265; F:GO:0003916; F:GO:0003677; F:GO:0003917	F:GO:0003677;F:GO:0003824;P:GO:0016043;P:GO:0006259	Y (0.669 | 1-41)	C	1	V5_BLAST_0.9SELF0.4OUT-REDO4-Cluster_169645	V5_UCLUSTfixed_0.90-Cluster_99484	-	-	UniqueCluster_2934	X
pacid=35896394 transcript=Pavir.9NG735900.3 locus=Pavir.9NG735900 ID=Pavir.9NG735900.3.v3.1 annot-version=v3.1	Panvi_seq112024	P:GO:0006265; C:GO:0005694; F:GO:0003916; F:GO:0003677; F:GO:0008270; F:GO:0003917	F:GO:0003677;F:GO:0003824;P:GO:0016043;P:GO:0006259;C:GO:0005622	Y (0.669 | 1-41)	C	1	V5_BLAST_0.9SELF0.4OUT-REDO4-Cluster_169645	V5_UCLUSTfixed_0.90-Cluster_99484	-	-	UniqueCluster_2934	X
pacid=35896395 transcript=Pavir.9NG735900.4 locus=Pavir.9NG735900 ID=Pavir.9NG735900.4.v3.1 annot-version=v3.1	Panvi_seq112025	P:GO:0006265; C:GO:0005694; F:GO:0003916; F:GO:0003677; F:GO:0008270; F:GO:0003917	F:GO:0003677;F:GO:0003824;P:GO:0016043;P:GO:0006259;C:GO:0005622	Y (0.669 | 1-41)	C	1	V5_BLAST_0.9SELF0.4OUT-REDO4-Cluster_169645	V5_UCLUSTfixed_0.90-Cluster_99484	-	-	UniqueCluster_2934	X
pacid=35896396 transcript=Pavir.9NG735900.5 locus=Pavir.9NG735900 ID=Pavir.9NG735900.5.v3.1 annot-version=v3.1	Panvi_seq112026	F:GO:0008270; P:GO:0006265; F:GO:0003916; F:GO:0003677; F:GO:0003917	F:GO:0003677;F:GO:0003824;P:GO:0016043;P:GO:0006259	Y (0.669 | 1-41)	C	1	V5_BLAST_0.9SELF0.4OUT-REDO4-Cluster_169645	V5_UCLUSTfixed_0.90-Cluster_99484	-	-	UniqueCluster_2934	X
pacid=35903987 transcript=Pavir.9NG737000.1 locus=Pavir.9NG737000 ID=Pavir.9NG737000.1.v3.1 annot-version=v3.1	Panvi_seq119617	P:GO:0055114; F:GO:0016491; P:GO:0045454	P:GO:0019725;F:GO:0003824;P:GO:0008152;P:GO:0044710	Y (1.0 | 1-41)	C	1	V5_BLAST_0.9SELF0.4OUT-REDO4-Cluster_164017	V5_UCLUSTfixed_0.90-Cluster_97503	-	-	-	-
pacid=35903988 transcript=Pavir.9NG737000.2 locus=Pavir.9NG737000 ID=Pavir.9NG737000.2.v3.1 annot-version=v3.1	Panvi_seq119618	P:GO:0055114; F:GO:0016491; P:GO:0045454	P:GO:0019725;F:GO:0003824;P:GO:0008152;P:GO:0044710	Y (1.0 | 1-41)	C	1	V5_BLAST_0.9SELF0.4OUT-REDO4-Cluster_164017	V5_UCLUSTfixed_0.90-Cluster_97503	-	-	-	-
pacid=35894273 transcript=Pavir.9NG738100.1 locus=Pavir.9NG738100 ID=Pavir.9NG738100.1.v3.1 annot-version=v3.1	Panvi_seq109903		-	Y (0.904 | 1-79)	C	1	V5_BLAST_0.9SELF0.4OUT-REDO4-Cluster_104480	V5_UCLUSTfixed_0.90-Cluster_32244	-	-	-	-
pacid=35901770 transcript=Pavir.9NG741200.1 locus=Pavir.9NG741200 ID=Pavir.9NG741200.1.v3.1 annot-version=v3.1	Panvi_seq117400		-	Y (1.0 | 1-21)	C	1	V5_BLAST_0.9SELF0.4OUT-REDO4-Cluster_164312	V5_UCLUSTfixed_0.90-Cluster_97794	-	-	-	-
pacid=35897881 transcript=Pavir.9NG741400.1 locus=Pavir.9NG741400 ID=Pavir.9NG741400.1.v3.1 annot-version=v3.1	Panvi_seq113511		-	Y (0.994 | 1-36)	C	1	V5_BLAST_0.9SELF0.4OUT-REDO4-Cluster_164547	V5_UCLUSTfixed_0.90-Cluster_103487	-	-	-	-
pacid=35903352 transcript=Pavir.9NG742300.1 locus=Pavir.9NG742300 ID=Pavir.9NG742300.1.v3.1 annot-version=v3.1	Panvi_seq118982	F:GO:0046872; P:GO:0030001	F:GO:0005488;P:GO:0006810	Y (0.961 | 1-26)	C	1	V5_BLAST_0.9SELF0.4OUT-REDO4-Cluster_167159	V5_UCLUSTfixed_0.90-Cluster_100339	-	-	-	-
pacid=35900062 transcript=Pavir.9NG742700.1 locus=Pavir.9NG742700 ID=Pavir.9NG742700.1.v3.1 annot-version=v3.1	Panvi_seq115692	P:GO:0045454; F:GO:0015035; P:GO:0006662	P:GO:0019725;F:GO:0003824;P:GO:0008152;P:GO:0044710	Y (0.988 | 1-36)	C	1	V5_BLAST_0.9SELF0.4OUT-REDO4-Cluster_164314	V5_UCLUSTfixed_0.90-Cluster_97796	-	-	-	-
pacid=35900554 transcript=Pavir.9NG743900.1 locus=Pavir.9NG743900 ID=Pavir.9NG743900.1.v3.1 annot-version=v3.1	Panvi_seq116184	F:GO:0003723; F:GO:0009982; P:GO:0009451; P:GO:0001522	F:GO:0003723;F:GO:0003824;P:GO:0006139	Y (0.995 | 1-45)	C	1	V5_BLAST_0.9SELF0.4OUT-REDO4-Cluster_169908	V5_UCLUSTfixed_0.90-Cluster_96198	-	-	-	-
pacid=35898177 transcript=Pavir.9NG744100.1 locus=Pavir.9NG744100 ID=Pavir.9NG744100.1.v3.1 annot-version=v3.1	Panvi_seq113807		-	Y (0.991 | 1-30)	C	1	V5_BLAST_0.9SELF0.4OUT-REDO4-Cluster_164290	V5_UCLUSTfixed_0.90-Cluster_97770	-	-	-	-
pacid=35898178 transcript=Pavir.9NG744100.2 locus=Pavir.9NG744100 ID=Pavir.9NG744100.2.v3.1 annot-version=v3.1	Panvi_seq113808		-	Y (0.991 | 1-30)	C	1	V5_BLAST_0.9SELF0.4OUT-REDO4-Cluster_164290	V5_UCLUSTfixed_0.90-Cluster_97770	-	-	-	-
pacid=35900502 transcript=Pavir.9NG748300.1 locus=Pavir.9NG748300 ID=Pavir.9NG748300.1.v3.1 annot-version=v3.1	Panvi_seq116132		-	Y (0.984 | 1-32)	C	1	V5_BLAST_0.9SELF0.4OUT-REDO4-Cluster_168264	V5_UCLUSTfixed_0.90-Cluster_101238	-	-	-	-
pacid=35903614 transcript=Pavir.9NG749400.1 locus=Pavir.9NG749400 ID=Pavir.9NG749400.1.v3.1 annot-version=v3.1	Panvi_seq119244		-	Y (0.908 | 1-24)	C	1	V5_BLAST_0.9SELF0.4OUT-REDO4-Cluster_104801	V5_UCLUSTfixed_0.90-Cluster_69168	-	-	-	-
pacid=35898403 transcript=Pavir.9NG749600.1 locus=Pavir.9NG749600 ID=Pavir.9NG749600.1.v3.1 annot-version=v3.1	Panvi_seq114033		-	Y (0.999 | 1-21)	C	1	V5_BLAST_0.9SELF0.4OUT-REDO4-Cluster_162781	V5_UCLUSTfixed_0.90-Cluster_96204	-	-	-	-
pacid=35903435 transcript=Pavir.9NG749700.1 locus=Pavir.9NG749700 ID=Pavir.9NG749700.1.v3.1 annot-version=v3.1	Panvi_seq119065	P:GO:0055114; F:GO:0051537; F:GO:0016491; F:GO:0010277	F:GO:0003824;P:GO:0008152;F:GO:0005488;P:GO:0044710	Y (1.0 | 1-21)	C	1	V5_BLAST_0.9SELF0.4OUT-REDO4-Cluster_163995	V5_UCLUSTfixed_0.90-Cluster_97478	-	-	-	-
pacid=35895257 transcript=Pavir.9NG750700.1 locus=Pavir.9NG750700 ID=Pavir.9NG750700.1.v3.1 annot-version=v3.1	Panvi_seq110887		-	Y (0.995 | 1-54)	C	1	V5_BLAST_0.9SELF0.4OUT-REDO4-Cluster_104513	V5_UCLUSTfixed_0.90-Cluster_65580	-	-	-	-
pacid=35903282 transcript=Pavir.9NG751600.1 locus=Pavir.9NG751600 ID=Pavir.9NG751600.1.v3.1 annot-version=v3.1	Panvi_seq118912		-	Y (0.966 | 1-36)	C	1	V5_BLAST_0.9SELF0.4OUT-REDO4-Cluster_159423	V5_UCLUSTfixed_0.90-Cluster_83124	-	-	UniqueCluster_2307	X
pacid=35897756 transcript=Pavir.9NG754700.1 locus=Pavir.9NG754700 ID=Pavir.9NG754700.1.v3.1 annot-version=v3.1	Panvi_seq113386		-	Y (0.984 | 1-40)	C	1	V5_BLAST_0.9SELF0.4OUT-REDO4-Cluster_104609	V5_UCLUSTfixed_0.90-Cluster_65612	-	-	-	-
pacid=35897757 transcript=Pavir.9NG754700.2 locus=Pavir.9NG754700 ID=Pavir.9NG754700.2.v3.1 annot-version=v3.1	Panvi_seq113387		-	Y (0.984 | 1-40)	C	1	V5_BLAST_0.9SELF0.4OUT-REDO4-Cluster_104610	V5_UCLUSTfixed_0.90-Cluster_65612	-	-	-	-
pacid=35897758 transcript=Pavir.9NG754700.3 locus=Pavir.9NG754700 ID=Pavir.9NG754700.3.v3.1 annot-version=v3.1	Panvi_seq113388		-	Y (0.984 | 1-40)	C	1	V5_BLAST_0.9SELF0.4OUT-REDO4-Cluster_104610	V5_UCLUSTfixed_0.90-Cluster_65612	-	-	-	-
pacid=35900118 transcript=Pavir.9NG755300.1 locus=Pavir.9NG755300 ID=Pavir.9NG755300.1.v3.1 annot-version=v3.1	Panvi_seq115748		-	Y (0.978 | 1-34)	C	1	V5_BLAST_0.9SELF0.4OUT-REDO4-Cluster_165550	V5_UCLUSTfixed_0.90-Cluster_98925	-	-	-	-
pacid=35896724 transcript=Pavir.9NG755600.1 locus=Pavir.9NG755600 ID=Pavir.9NG755600.1.v3.1 annot-version=v3.1	Panvi_seq112354		-	Y (0.978 | 1-34)	C	1	V5_BLAST_0.9SELF0.4OUT-REDO4-Cluster_165550	V5_UCLUSTfixed_0.90-Cluster_98925	-	-	-	-
pacid=35901789 transcript=Pavir.9NG756600.1 locus=Pavir.9NG756600 ID=Pavir.9NG756600.1.v3.1 annot-version=v3.1	Panvi_seq117419		-	Y (0.961 | 1-22)	C	1	V5_BLAST_0.9SELF0.4OUT-REDO4-Cluster_132132	V5_UCLUSTfixed_0.90-Cluster_83663	-	UniqueCluster_1559	-	X
pacid=35901321 transcript=Pavir.9NG756800.1 locus=Pavir.9NG756800 ID=Pavir.9NG756800.1.v3.1 annot-version=v3.1	Panvi_seq116951		-	Y (1.0 | 1-41)	C	1	V5_BLAST_0.9SELF0.4OUT-REDO4-Cluster_164520	V5_UCLUSTfixed_0.90-Cluster_97997	-	-	-	-
pacid=35901322 transcript=Pavir.9NG756800.2 locus=Pavir.9NG756800 ID=Pavir.9NG756800.2.v3.1 annot-version=v3.1	Panvi_seq116952		-	Y (1.0 | 1-41)	C	1	V5_BLAST_0.9SELF0.4OUT-REDO4-Cluster_164520	V5_UCLUSTfixed_0.90-Cluster_97997	-	-	-	-
pacid=35901323 transcript=Pavir.9NG756800.3 locus=Pavir.9NG756800 ID=Pavir.9NG756800.3.v3.1 annot-version=v3.1	Panvi_seq116953		-	Y (1.0 | 1-41)	C	1	V5_BLAST_0.9SELF0.4OUT-REDO4-Cluster_164520	V5_UCLUSTfixed_0.90-Cluster_97997	-	-	-	-
pacid=35898448 transcript=Pavir.9NG757900.1 locus=Pavir.9NG757900 ID=Pavir.9NG757900.1.v3.1 annot-version=v3.1	Panvi_seq114078	F:GO:0005515	F:GO:0005515	Y (0.901 | 1-52)	C	1	V5_BLAST_0.9SELF0.4OUT-REDO4-Cluster_170175	V5_UCLUSTfixed_0.90-Cluster_85513	-	-	-	-
pacid=35898449 transcript=Pavir.9NG757900.2 locus=Pavir.9NG757900 ID=Pavir.9NG757900.2.v3.1 annot-version=v3.1	Panvi_seq114079	F:GO:0005515	F:GO:0005515	Y (0.901 | 1-52)	C	1	V5_BLAST_0.9SELF0.4OUT-REDO4-Cluster_170175	V5_UCLUSTfixed_0.90-Cluster_85513	-	-	-	-
pacid=35898450 transcript=Pavir.9NG757900.3 locus=Pavir.9NG757900 ID=Pavir.9NG757900.3.v3.1 annot-version=v3.1	Panvi_seq114080	F:GO:0005515	F:GO:0005515	Y (0.901 | 1-52)	C	1	V5_BLAST_0.9SELF0.4OUT-REDO4-Cluster_170175	V5_UCLUSTfixed_0.90-Cluster_85513	-	-	-	-
pacid=35899018 transcript=Pavir.9NG760100.1 locus=Pavir.9NG760100 ID=Pavir.9NG760100.1.v3.1 annot-version=v3.1	Panvi_seq114648	P:GO:0055114; F:GO:0016620	F:GO:0003824;P:GO:0008152;P:GO:0044710	Y (0.997 | 1-29)	C	1	V5_BLAST_0.9SELF0.4OUT-REDO4-Cluster_104653	V5_UCLUSTfixed_0.90-Cluster_102972	-	-	-	-
pacid=35899399 transcript=Pavir.9NG761400.1 locus=Pavir.9NG761400 ID=Pavir.9NG761400.1.v3.1 annot-version=v3.1	Panvi_seq115029	F:GO:0016161; P:GO:0000272	P:GO:0005975;P:GO:0009056;F:GO:0016787	Y (0.87 | 1-25)	C	1	V5_BLAST_0.9SELF0.4OUT-REDO4-Cluster_169607	V5_UCLUSTfixed_0.90-Cluster_102351	-	-	-	-
pacid=35895489 transcript=Pavir.9NG761900.1 locus=Pavir.9NG761900 ID=Pavir.9NG761900.1.v3.1 annot-version=v3.1	Panvi_seq111119		-	Y (0.743 | 1-39)	C	1	V5_BLAST_0.9SELF0.4OUT-REDO4-Cluster_157813	V5_UCLUSTfixed_0.90-Cluster_92454	-	-	-	-
pacid=35901746 transcript=Pavir.9NG762200.1 locus=Pavir.9NG762200 ID=Pavir.9NG762200.1.v3.1 annot-version=v3.1	Panvi_seq117376		-	Y (1.0 | 1-27)	C	1	V5_BLAST_0.9SELF0.4OUT-REDO4-Cluster_104740	V5_UCLUSTfixed_0.90-Cluster_32290	-	-	-	-
pacid=35893847 transcript=Pavir.9NG764200.1 locus=Pavir.9NG764200 ID=Pavir.9NG764200.1.v3.1 annot-version=v3.1	Panvi_seq109477		-	Y (1.0 | 1-41)	C	1	V5_BLAST_0.9SELF0.4OUT-REDO4-Cluster_104460	V5_UCLUSTfixed_0.90-Cluster_85145	-	-	-	-
pacid=35895957 transcript=Pavir.9NG765300.1 locus=Pavir.9NG765300 ID=Pavir.9NG765300.1.v3.1 annot-version=v3.1	Panvi_seq111587		-	Y (0.889 | 1-52)	C	1	V5_BLAST_0.9SELF0.4OUT-REDO4-Cluster_104536	V5_UCLUSTfixed_0.90-Cluster_96137	-	-	-	-
pacid=35897210 transcript=Pavir.9NG766000.1 locus=Pavir.9NG766000 ID=Pavir.9NG766000.1.v3.1 annot-version=v3.1	Panvi_seq112840	P:GO:0008152	P:GO:0008152	Y (0.978 | 1-52)	C	1	V5_BLAST_0.9SELF0.4OUT-REDO4-Cluster_164592	V5_UCLUSTfixed_0.90-Cluster_96846	-	-	-	-
pacid=35898265 transcript=Pavir.9NG768800.1 locus=Pavir.9NG768800 ID=Pavir.9NG768800.1.v3.1 annot-version=v3.1	Panvi_seq113895	C:GO:0016021; P:GO:0006506; C:GO:0005789	C:GO:0005737;C:GO:0016020;P:GO:0006629;P:GO:0006464;C:GO:0005783;P:GO:0009058;P:GO:0044711	Y (0.993 | 1-42)	C	1	V5_BLAST_0.9SELF0.4OUT-REDO4-Cluster_161411	V5_UCLUSTfixed_0.90-Cluster_89295	-	-	UniqueCluster_1003	X
pacid=35898266 transcript=Pavir.9NG768800.2 locus=Pavir.9NG768800 ID=Pavir.9NG768800.2.v3.1 annot-version=v3.1	Panvi_seq113896	C:GO:0016021; P:GO:0006506; C:GO:0005789	C:GO:0005737;C:GO:0016020;P:GO:0006629;P:GO:0006464;C:GO:0005783;P:GO:0009058;P:GO:0044711	Y (0.993 | 1-42)	C	1	V5_BLAST_0.9SELF0.4OUT-REDO4-Cluster_161411	V5_UCLUSTfixed_0.90-Cluster_89295	-	-	UniqueCluster_1003	X
pacid=35892892 transcript=Pavir.9NG769100.1 locus=Pavir.9NG769100 ID=Pavir.9NG769100.1.v3.1 annot-version=v3.1	Panvi_seq108522		-	Y (0.974 | 1-70)	C	1	V5_BLAST_0.9SELF0.4OUT-REDO4-Cluster_163567	V5_UCLUSTfixed_0.90-Cluster_85664	-	-	-	-
pacid=35895843 transcript=Pavir.9NG769600.1 locus=Pavir.9NG769600 ID=Pavir.9NG769600.1.v3.1 annot-version=v3.1	Panvi_seq111473		-	Y (1.0 | 1-25)	C	1	V5_BLAST_0.9SELF0.4OUT-REDO4-Cluster_150679	V5_UCLUSTfixed_0.90-Cluster_85799	-	-	-	-
pacid=35903432 transcript=Pavir.9NG772300.1 locus=Pavir.9NG772300 ID=Pavir.9NG772300.1.v3.1 annot-version=v3.1	Panvi_seq119062	F:GO:0016757; P:GO:0008152	P:GO:0008152;F:GO:0016740	Y (0.992 | 1-48)	C	1	V5_BLAST_0.9SELF0.4OUT-REDO4-Cluster_168543	V5_UCLUSTfixed_0.90-Cluster_101458	-	-	-	-
pacid=35902314 transcript=Pavir.9NG772500.1 locus=Pavir.9NG772500 ID=Pavir.9NG772500.1.v3.1 annot-version=v3.1	Panvi_seq117944		-	Y (0.749 | 1-92)	C	1	V5_BLAST_0.9SELF0.4OUT-REDO4-Cluster_104758	V5_UCLUSTfixed_0.90-Cluster_103415	-	UniqueCluster_371	-	X
pacid=35901769 transcript=Pavir.9NG772600.1 locus=Pavir.9NG772600 ID=Pavir.9NG772600.1.v3.1 annot-version=v3.1	Panvi_seq117399		-	Y (0.998 | 1-81)	C	1	V5_BLAST_0.9SELF0.4OUT-REDO4-Cluster_104743	V5_UCLUSTfixed_0.90-Cluster_65669	-	-	-	-
pacid=35896156 transcript=Pavir.9NG773100.1 locus=Pavir.9NG773100 ID=Pavir.9NG773100.1.v3.1 annot-version=v3.1	Panvi_seq111786	F:GO:0016301	F:GO:0016301	Y (0.99 | 1-21)	C	1	V5_BLAST_0.9SELF0.4OUT-REDO4-Cluster_163023	V5_UCLUSTfixed_0.90-Cluster_96456	-	-	-	-
pacid=35896157 transcript=Pavir.9NG773100.2 locus=Pavir.9NG773100 ID=Pavir.9NG773100.2.v3.1 annot-version=v3.1	Panvi_seq111787	F:GO:0016301	F:GO:0016301	Y (0.99 | 1-21)	C	1	V5_BLAST_0.9SELF0.4OUT-REDO4-Cluster_163023	V5_UCLUSTfixed_0.90-Cluster_96456	-	-	-	-
pacid=35896158 transcript=Pavir.9NG773100.3 locus=Pavir.9NG773100 ID=Pavir.9NG773100.3.v3.1 annot-version=v3.1	Panvi_seq111788	F:GO:0016301	F:GO:0016301	Y (0.99 | 1-21)	C	1	V5_BLAST_0.9SELF0.4OUT-REDO4-Cluster_163023	V5_UCLUSTfixed_0.90-Cluster_96456	-	-	-	-
pacid=35896159 transcript=Pavir.9NG773100.4 locus=Pavir.9NG773100 ID=Pavir.9NG773100.4.v3.1 annot-version=v3.1	Panvi_seq111789	F:GO:0016301	F:GO:0016301	Y (0.99 | 1-21)	C	1	V5_BLAST_0.9SELF0.4OUT-REDO4-Cluster_163023	V5_UCLUSTfixed_0.90-Cluster_96456	-	-	-	-
pacid=35893454 transcript=Pavir.9NG773400.1 locus=Pavir.9NG773400 ID=Pavir.9NG773400.1.v3.1 annot-version=v3.1	Panvi_seq109084		-	Y (1.0 | 1-36)	C	1	V5_BLAST_0.9SELF0.4OUT-REDO4-Cluster_163024	V5_UCLUSTfixed_0.90-Cluster_96457	-	-	-	-
pacid=35896758 transcript=Pavir.9NG774500.1 locus=Pavir.9NG774500 ID=Pavir.9NG774500.1.v3.1 annot-version=v3.1	Panvi_seq112388		-	Y (0.987 | 1-40)	C	1	V5_BLAST_0.9SELF0.4OUT-REDO4-Cluster_104563	V5_UCLUSTfixed_0.90-Cluster_32260	-	-	-	-
pacid=35902844 transcript=Pavir.9NG776300.1 locus=Pavir.9NG776300 ID=Pavir.9NG776300.1.v3.1 annot-version=v3.1	Panvi_seq118474		-	Y (0.783 | 1-38)	C	1	V5_BLAST_0.9SELF0.4OUT-REDO4-Cluster_104778	V5_UCLUSTfixed_0.90-Cluster_66963	-	-	-	-
pacid=35901980 transcript=Pavir.9NG776500.1 locus=Pavir.9NG776500 ID=Pavir.9NG776500.1.v3.1 annot-version=v3.1	Panvi_seq117610	P:GO:0006412; C:GO:0005840; F:GO:0003735	F:GO:0005198;C:GO:0005840;P:GO:0006412	Y (0.962 | 1-62)	C	1	V5_BLAST_0.9SELF0.4OUT-REDO4-Cluster_104749	V5_UCLUSTfixed_0.90-Cluster_96929	-	-	-	-
pacid=35897996 transcript=Pavir.9NG778500.1 locus=Pavir.9NG778500 ID=Pavir.9NG778500.1.v3.1 annot-version=v3.1	Panvi_seq113626		-	Y (0.963 | 1-50)	C	1	V5_BLAST_0.9SELF0.4OUT-REDO4-Cluster_169394	V5_UCLUSTfixed_0.90-Cluster_102169	-	-	UniqueCluster_68	X
pacid=35900160 transcript=Pavir.9NG780500.1 locus=Pavir.9NG780500 ID=Pavir.9NG780500.1.v3.1 annot-version=v3.1	Panvi_seq115790	F:GO:0008270	F:GO:0005488	Y (1.0 | 1-27)	C	1	V5_BLAST_0.9SELF0.4OUT-REDO4-Cluster_163033	V5_UCLUSTfixed_0.90-Cluster_96465	-	-	-	-
pacid=35894798 transcript=Pavir.9NG780800.1 locus=Pavir.9NG780800 ID=Pavir.9NG780800.1.v3.1 annot-version=v3.1	Panvi_seq110428	P:GO:0055114; P:GO:0009089; F:GO:0008839	F:GO:0003824;P:GO:0009058;P:GO:0044763;P:GO:0044711;P:GO:0009987	Y (0.993 | 1-22)	C	1	V5_BLAST_0.9SELF0.4OUT-REDO4-Cluster_168349	V5_UCLUSTfixed_0.90-Cluster_101297	-	-	-	-
pacid=35894799 transcript=Pavir.9NG780800.2 locus=Pavir.9NG780800 ID=Pavir.9NG780800.2.v3.1 annot-version=v3.1	Panvi_seq110429	P:GO:0055114; P:GO:0009089; F:GO:0008839	F:GO:0003824;P:GO:0009058;P:GO:0044763;P:GO:0044711;P:GO:0009987	Y (0.993 | 1-22)	C	1	V5_BLAST_0.9SELF0.4OUT-REDO4-Cluster_168349	V5_UCLUSTfixed_0.90-Cluster_101297	-	-	-	-
pacid=35902715 transcript=Pavir.9NG782200.1 locus=Pavir.9NG782200 ID=Pavir.9NG782200.1.v3.1 annot-version=v3.1	Panvi_seq118345	F:GO:0008270	F:GO:0005488	Y (0.998 | 1-30)	C	1	V5_BLAST_0.9SELF0.4OUT-REDO4-Cluster_163033	V5_UCLUSTfixed_0.90-Cluster_96465	-	-	-	-
pacid=35900141 transcript=Pavir.9NG782500.1 locus=Pavir.9NG782500 ID=Pavir.9NG782500.1.v3.1 annot-version=v3.1	Panvi_seq115771	P:GO:0055114; P:GO:0009089; F:GO:0008839	F:GO:0003824;P:GO:0009058;P:GO:0044763;P:GO:0044711;P:GO:0009987	Y (0.993 | 1-22)	C	1	V5_BLAST_0.9SELF0.4OUT-REDO4-Cluster_168349	V5_UCLUSTfixed_0.90-Cluster_101297	-	-	-	-
pacid=35903463 transcript=Pavir.9NG783200.1 locus=Pavir.9NG783200 ID=Pavir.9NG783200.1.v3.1 annot-version=v3.1	Panvi_seq119093	P:GO:0055114; F:GO:0050660; F:GO:0016491	F:GO:0000166;F:GO:0003824;P:GO:0008152;P:GO:0044710	Y (0.997 | 1-81)	C	1	V5_BLAST_0.9SELF0.4OUT-REDO4-Cluster_169274	V5_UCLUSTfixed_0.90-Cluster_89567	-	UniqueCluster_2375	-	X
pacid=35903464 transcript=Pavir.9NG783200.4 locus=Pavir.9NG783200 ID=Pavir.9NG783200.4.v3.1 annot-version=v3.1	Panvi_seq119094	P:GO:0055114; F:GO:0050660; F:GO:0016491	F:GO:0000166;F:GO:0003824;P:GO:0008152;P:GO:0044710	Y (0.997 | 1-81)	C	1	V5_BLAST_0.9SELF0.4OUT-REDO4-Cluster_169274	V5_UCLUSTfixed_0.90-Cluster_89567	-	UniqueCluster_2375	-	X
pacid=35902061 transcript=Pavir.9NG784600.1 locus=Pavir.9NG784600 ID=Pavir.9NG784600.1.v3.1 annot-version=v3.1	Panvi_seq117691		-	Y (0.849 | 1-35)	C	1	V5_BLAST_0.9SELF0.4OUT-REDO4-Cluster_155847	V5_UCLUSTfixed_0.90-Cluster_100936	-	-	-	-
pacid=35894892 transcript=Pavir.9NG786900.1 locus=Pavir.9NG786900 ID=Pavir.9NG786900.1.v3.1 annot-version=v3.1	Panvi_seq110522		-	Y (1.0 | 1-41)	C	1	V5_BLAST_0.9SELF0.4OUT-REDO4-Cluster_163222	V5_UCLUSTfixed_0.90-Cluster_96649	-	-	-	-
pacid=35894093 transcript=Pavir.9NG788300.1 locus=Pavir.9NG788300 ID=Pavir.9NG788300.1.v3.1 annot-version=v3.1	Panvi_seq109723	F:GO:0005515	F:GO:0005515	Y (0.88 | 1-28)	C	1	V5_BLAST_0.9SELF0.4OUT-REDO4-Cluster_164963	V5_UCLUSTfixed_0.90-Cluster_85058	-	UniqueCluster_3032	-	X
pacid=35894676 transcript=Pavir.9NG789800.1 locus=Pavir.9NG789800 ID=Pavir.9NG789800.1.v3.1 annot-version=v3.1	Panvi_seq110306		-	Y (0.968 | 1-37)	C	1	V5_BLAST_0.9SELF0.4OUT-REDO4-Cluster_158398	V5_UCLUSTfixed_0.90-Cluster_92857	-	-	UniqueCluster_1079	X
pacid=35900625 transcript=Pavir.9NG790100.1 locus=Pavir.9NG790100 ID=Pavir.9NG790100.1.v3.1 annot-version=v3.1	Panvi_seq116255		-	Y (1.0 | 1-27)	C	1	V5_BLAST_0.9SELF0.4OUT-REDO4-Cluster_164757	V5_UCLUSTfixed_0.90-Cluster_85585	-	-	-	-
pacid=35900626 transcript=Pavir.9NG790100.2 locus=Pavir.9NG790100 ID=Pavir.9NG790100.2.v3.1 annot-version=v3.1	Panvi_seq116256		-	Y (1.0 | 1-27)	C	1	V5_BLAST_0.9SELF0.4OUT-REDO4-Cluster_164757	V5_UCLUSTfixed_0.90-Cluster_85585	-	-	-	-
pacid=35900627 transcript=Pavir.9NG790100.4 locus=Pavir.9NG790100 ID=Pavir.9NG790100.4.v3.1 annot-version=v3.1	Panvi_seq116257		-	Y (1.0 | 1-27)	C	1	V5_BLAST_0.9SELF0.4OUT-REDO4-Cluster_164757	V5_UCLUSTfixed_0.90-Cluster_85585	-	-	-	-
pacid=35900629 transcript=Pavir.9NG790100.5 locus=Pavir.9NG790100 ID=Pavir.9NG790100.5.v3.1 annot-version=v3.1	Panvi_seq116259		-	Y (1.0 | 1-27)	C	1	V5_BLAST_0.9SELF0.4OUT-REDO4-Cluster_164757	V5_UCLUSTfixed_0.90-Cluster_85585	-	-	-	-
pacid=35900631 transcript=Pavir.9NG790100.6 locus=Pavir.9NG790100 ID=Pavir.9NG790100.6.v3.1 annot-version=v3.1	Panvi_seq116261		-	Y (1.0 | 1-27)	C	1	V5_BLAST_0.9SELF0.4OUT-REDO4-Cluster_164757	V5_UCLUSTfixed_0.90-Cluster_85585	-	-	-	-
pacid=35900632 transcript=Pavir.9NG790100.7 locus=Pavir.9NG790100 ID=Pavir.9NG790100.7.v3.1 annot-version=v3.1	Panvi_seq116262		-	Y (1.0 | 1-27)	C	1	V5_BLAST_0.9SELF0.4OUT-REDO4-Cluster_164757	V5_UCLUSTfixed_0.90-Cluster_85585	-	-	-	-
pacid=35900628 transcript=Pavir.9NG790100.8 locus=Pavir.9NG790100 ID=Pavir.9NG790100.8.v3.1 annot-version=v3.1	Panvi_seq116258		-	Y (1.0 | 1-27)	C	1	V5_BLAST_0.9SELF0.4OUT-REDO4-Cluster_164757	V5_UCLUSTfixed_0.90-Cluster_85585	-	-	-	-
pacid=35900633 transcript=Pavir.9NG790100.9 locus=Pavir.9NG790100 ID=Pavir.9NG790100.9.v3.1 annot-version=v3.1	Panvi_seq116263		-	Y (1.0 | 1-27)	C	1	V5_BLAST_0.9SELF0.4OUT-REDO4-Cluster_164757	V5_UCLUSTfixed_0.90-Cluster_85585	-	-	-	-
pacid=35903376 transcript=Pavir.9NG791000.1 locus=Pavir.9NG791000 ID=Pavir.9NG791000.1.v3.1 annot-version=v3.1	Panvi_seq119006		-	Y (0.638 | 1-51)	C	1	V5_BLAST_0.9SELF0.4OUT-REDO4-Cluster_163443	V5_UCLUSTfixed_0.90-Cluster_91064	-	-	-	-
pacid=35897628 transcript=Pavir.9NG792600.1 locus=Pavir.9NG792600 ID=Pavir.9NG792600.1.v3.1 annot-version=v3.1	Panvi_seq113258	P:GO:0006568; F:GO:0004834	F:GO:0003824;P:GO:0008152;P:GO:0044763;P:GO:0044710;P:GO:0009987	Y (0.995 | 1-26)	C	1	V5_BLAST_0.9SELF0.4OUT-REDO4-Cluster_169915	V5_UCLUSTfixed_0.90-Cluster_102605	-	-	-	-
pacid=35898456 transcript=Pavir.9NG792900.1 locus=Pavir.9NG792900 ID=Pavir.9NG792900.1.v3.1 annot-version=v3.1	Panvi_seq114086	P:GO:0006568; F:GO:0004834	F:GO:0003824;P:GO:0008152;P:GO:0044763;P:GO:0044710;P:GO:0009987	Y (0.963 | 1-44)	C	1	V5_BLAST_0.9SELF0.4OUT-REDO4-Cluster_104630	V5_UCLUSTfixed_0.90-Cluster_102605	-	-	-	-
pacid=35897762 transcript=Pavir.9NG794300.1 locus=Pavir.9NG794300 ID=Pavir.9NG794300.1.v3.1 annot-version=v3.1	Panvi_seq113392	P:GO:0006568; F:GO:0004834	F:GO:0003824;P:GO:0008152;P:GO:0044763;P:GO:0044710;P:GO:0009987	Y (0.963 | 1-44)	C	1	V5_BLAST_0.9SELF0.4OUT-REDO4-Cluster_169915	V5_UCLUSTfixed_0.90-Cluster_102605	-	-	-	-
pacid=35895218 transcript=Pavir.9NG794500.1 locus=Pavir.9NG794500 ID=Pavir.9NG794500.1.v3.1 annot-version=v3.1	Panvi_seq110848	P:GO:0006568; F:GO:0004834	F:GO:0003824;P:GO:0008152;P:GO:0044763;P:GO:0044710;P:GO:0009987	Y (0.995 | 1-26)	C	1	V5_BLAST_0.9SELF0.4OUT-REDO4-Cluster_169915	V5_UCLUSTfixed_0.90-Cluster_102605	-	-	-	-
pacid=35902501 transcript=Pavir.9NG795000.1 locus=Pavir.9NG795000 ID=Pavir.9NG795000.1.v3.1 annot-version=v3.1	Panvi_seq118131		-	Y (0.699 | 1-50)	C	1	V5_BLAST_0.9SELF0.4OUT-REDO4-Cluster_104765	V5_UCLUSTfixed_0.90-Cluster_65682	-	-	-	-
pacid=35901805 transcript=Pavir.9NG797600.1 locus=Pavir.9NG797600 ID=Pavir.9NG797600.1.v3.1 annot-version=v3.1	Panvi_seq117435		-	Y (0.998 | 1-61)	C	1	V5_BLAST_0.9SELF0.4OUT-REDO4-Cluster_104744	V5_UCLUSTfixed_0.90-Cluster_32291	-	-	-	-
pacid=35898593 transcript=Pavir.9NG798000.1 locus=Pavir.9NG798000 ID=Pavir.9NG798000.1.v3.1 annot-version=v3.1	Panvi_seq114223		-	Y (0.989 | 1-49)	C	1	V5_BLAST_0.9SELF0.4OUT-REDO4-Cluster_104635	V5_UCLUSTfixed_0.90-Cluster_65624	-	-	-	-
pacid=35893807 transcript=Pavir.9NG802000.1 locus=Pavir.9NG802000 ID=Pavir.9NG802000.1.v3.1 annot-version=v3.1	Panvi_seq109437		-	Y (0.997 | 1-61)	C	1	V5_BLAST_0.9SELF0.4OUT-REDO4-Cluster_104458	V5_UCLUSTfixed_0.90-Cluster_65561	-	-	-	-
pacid=35898362 transcript=Pavir.9NG804200.1 locus=Pavir.9NG804200 ID=Pavir.9NG804200.1.v3.1 annot-version=v3.1	Panvi_seq113992		-	Y (0.994 | 1-25)	C	1	V5_BLAST_0.9SELF0.4OUT-REDO4-Cluster_111086	V5_UCLUSTfixed_0.90-Cluster_67817	-	-	-	-
pacid=35897300 transcript=Pavir.9NG805700.1 locus=Pavir.9NG805700 ID=Pavir.9NG805700.1.v3.1 annot-version=v3.1	Panvi_seq112930		-	Y (0.995 | 1-24)	C	1	V5_BLAST_0.9SELF0.4OUT-REDO4-Cluster_104589	V5_UCLUSTfixed_0.90-Cluster_65603	-	-	-	-
pacid=35893939 transcript=Pavir.9NG809800.1 locus=Pavir.9NG809800 ID=Pavir.9NG809800.1.v3.1 annot-version=v3.1	Panvi_seq109569	F:GO:0005515	F:GO:0005515	Y (0.88 | 1-28)	C	1	V5_BLAST_0.9SELF0.4OUT-REDO4-Cluster_164963	V5_UCLUSTfixed_0.90-Cluster_85058	-	UniqueCluster_3032	-	X
pacid=35903799 transcript=Pavir.9NG810700.1 locus=Pavir.9NG810700 ID=Pavir.9NG810700.1.v3.1 annot-version=v3.1	Panvi_seq119429		-	Y (0.982 | 1-24)	C	1	V5_BLAST_0.9SELF0.4OUT-REDO4-Cluster_104814	V5_UCLUSTfixed_0.90-Cluster_66151	-	-	-	-
pacid=35903870 transcript=Pavir.9NG811300.1 locus=Pavir.9NG811300 ID=Pavir.9NG811300.1.v3.1 annot-version=v3.1	Panvi_seq119500		-	Y (0.918 | 1-89)	C	1	V5_BLAST_0.9SELF0.4OUT-REDO4-Cluster_168626	V5_UCLUSTfixed_0.90-Cluster_85680	-	-	-	-
pacid=35902536 transcript=Pavir.9NG813500.1 locus=Pavir.9NG813500 ID=Pavir.9NG813500.1.v3.1 annot-version=v3.1	Panvi_seq118166	P:GO:0033014; F:GO:0004852	F:GO:0003824;P:GO:0009058;P:GO:0009987	Y (0.993 | 1-41)	C	1	V5_BLAST_0.9SELF0.4OUT-REDO4-Cluster_163275	V5_UCLUSTfixed_0.90-Cluster_96709	-	-	-	-
pacid=35893596 transcript=Pavir.9NG814500.1 locus=Pavir.9NG814500 ID=Pavir.9NG814500.1.v3.1 annot-version=v3.1	Panvi_seq109226	C:GO:0016021; F:GO:0005215	C:GO:0016020;F:GO:0005215	Y (0.941 | 1-66)	C	1	V5_BLAST_0.9SELF0.4OUT-REDO4-Cluster_168635	V5_UCLUSTfixed_0.90-Cluster_101546	-	-	-	-
pacid=35901319 transcript=Pavir.9NG816800.1 locus=Pavir.9NG816800 ID=Pavir.9NG816800.1.v3.1 annot-version=v3.1	Panvi_seq116949		-	Y (0.998 | 1-39)	C	1	V5_BLAST_0.9SELF0.4OUT-REDO4-Cluster_104719	V5_UCLUSTfixed_0.90-Cluster_65668	-	-	-	-
pacid=35895320 transcript=Pavir.9NG816900.1 locus=Pavir.9NG816900 ID=Pavir.9NG816900.1.v3.1 annot-version=v3.1	Panvi_seq110950		-	Y (0.981 | 1-41)	C	1	V5_BLAST_0.9SELF0.4OUT-REDO4-Cluster_168584	V5_UCLUSTfixed_0.90-Cluster_85890	-	-	-	-
pacid=35901752 transcript=Pavir.9NG817100.1 locus=Pavir.9NG817100 ID=Pavir.9NG817100.1.v3.1 annot-version=v3.1	Panvi_seq117382		-	Y (0.998 | 1-39)	C	1	V5_BLAST_0.9SELF0.4OUT-REDO4-Cluster_104742	V5_UCLUSTfixed_0.90-Cluster_65668	-	-	-	-
pacid=35900904 transcript=Pavir.9NG823100.1 locus=Pavir.9NG823100 ID=Pavir.9NG823100.1.v3.1 annot-version=v3.1	Panvi_seq116534	F:GO:0005515; P:GO:0055114; F:GO:0046872; F:GO:0016702	F:GO:0005515;F:GO:0003824;P:GO:0008152;P:GO:0044710	Y (0.923 | 1-26)	C	1	V5_BLAST_0.9SELF0.4OUT-REDO4-Cluster_164328	V5_UCLUSTfixed_0.90-Cluster_97811	-	-	-	-
pacid=35900555 transcript=Pavir.9NG823200.1 locus=Pavir.9NG823200 ID=Pavir.9NG823200.1.v3.1 annot-version=v3.1	Panvi_seq116185	F:GO:0030170; P:GO:0019752; F:GO:0016831	F:GO:0003824;P:GO:0008152;P:GO:0044763;F:GO:0005488;P:GO:0044710;P:GO:0009987	Y (0.966 | 1-35)	C	1	V5_BLAST_0.9SELF0.4OUT-REDO4-Cluster_163705	V5_UCLUSTfixed_0.90-Cluster_97158	-	-	-	-
pacid=35901790 transcript=Pavir.9NG823300.1 locus=Pavir.9NG823300 ID=Pavir.9NG823300.1.v3.1 annot-version=v3.1	Panvi_seq117420		-	Y (0.998 | 1-51)	C	1	V5_BLAST_0.9SELF0.4OUT-REDO4-Cluster_169517	V5_UCLUSTfixed_0.90-Cluster_102278	-	-	-	-
pacid=35898210 transcript=Pavir.9NG825700.2 locus=Pavir.9NG825700 ID=Pavir.9NG825700.2.v3.1 annot-version=v3.1	Panvi_seq113840	F:GO:0005515; F:GO:0071949	F:GO:0000166;F:GO:0005515	Y (0.999 | 1-51)	C	1	V5_BLAST_0.9SELF0.4OUT-REDO4-Cluster_160436	V5_UCLUSTfixed_0.90-Cluster_94480	-	-	-	-
pacid=35904012 transcript=Pavir.9NG826900.1 locus=Pavir.9NG826900 ID=Pavir.9NG826900.1.v3.1 annot-version=v3.1	Panvi_seq119642	F:GO:0030976; F:GO:0003824	F:GO:0003824;F:GO:0005488	Y (0.982 | 1-43)	C	1	V5_BLAST_0.9SELF0.4OUT-REDO4-Cluster_166773	V5_UCLUSTfixed_0.90-Cluster_96446	-	-	-	-
pacid=35901828 transcript=Pavir.9NG827000.1 locus=Pavir.9NG827000 ID=Pavir.9NG827000.1.v3.1 annot-version=v3.1	Panvi_seq117458	F:GO:0016787; F:GO:0005524; F:GO:0003677; F:GO:0008270; F:GO:0003676; C:GO:0005634; F:GO:0004386; F:GO:0003723	F:GO:0000166;F:GO:0003677;C:GO:0005634;F:GO:0003723;F:GO:0016787	Y (0.996 | 1-27)	C	1	V5_BLAST_0.9SELF0.4OUT-REDO4-Cluster_162836	V5_UCLUSTfixed_0.90-Cluster_96256	-	-	-	-
pacid=35893699 transcript=Pavir.9NG827200.1 locus=Pavir.9NG827200 ID=Pavir.9NG827200.1.v3.1 annot-version=v3.1	Panvi_seq109329	P:GO:0006412; C:GO:0005840; C:GO:0005622; F:GO:0003735	F:GO:0005198;C:GO:0005840;P:GO:0006412	Y (0.999 | 1-39)	C	1	V5_BLAST_0.9SELF0.4OUT-REDO4-Cluster_163791	V5_UCLUSTfixed_0.90-Cluster_97253	-	-	-	-
pacid=35895866 transcript=Pavir.9NG827900.1 locus=Pavir.9NG827900 ID=Pavir.9NG827900.1.v3.1 annot-version=v3.1	Panvi_seq111496		-	Y (0.602 | 1-51)	C	1	V5_BLAST_0.9SELF0.4OUT-REDO4-Cluster_105077	V5_UCLUSTfixed_0.90-Cluster_65804	-	-	-	-
pacid=35901562 transcript=Pavir.9NG828400.1 locus=Pavir.9NG828400 ID=Pavir.9NG828400.1.v3.1 annot-version=v3.1	Panvi_seq117192		-	Y (0.928 | 1-33)	C	1	V5_BLAST_0.9SELF0.4OUT-REDO4-Cluster_104729	V5_UCLUSTfixed_0.90-Cluster_65662	-	-	-	-
pacid=35901563 transcript=Pavir.9NG828400.2 locus=Pavir.9NG828400 ID=Pavir.9NG828400.2.v3.1 annot-version=v3.1	Panvi_seq117193		-	Y (0.928 | 1-33)	C	1	V5_BLAST_0.9SELF0.4OUT-REDO4-Cluster_104729	V5_UCLUSTfixed_0.90-Cluster_65662	-	-	-	-
pacid=35903140 transcript=Pavir.9NG828500.1 locus=Pavir.9NG828500 ID=Pavir.9NG828500.1.v3.1 annot-version=v3.1	Panvi_seq118770	F:GO:0016758; P:GO:0008152	P:GO:0008152;F:GO:0016740	Y (0.97 | 1-47)	C	1	V5_BLAST_0.9SELF0.4OUT-REDO4-Cluster_165513	V5_UCLUSTfixed_0.90-Cluster_86207	-	-	-	-
pacid=35897931 transcript=Pavir.9NG830800.1 locus=Pavir.9NG830800 ID=Pavir.9NG830800.1.v3.1 annot-version=v3.1	Panvi_seq113561	F:GO:0046872; P:GO:0030001	F:GO:0005488;P:GO:0006810	Y (0.953 | 1-26)	C	1	V5_BLAST_0.9SELF0.4OUT-REDO4-Cluster_104620	V5_UCLUSTfixed_0.90-Cluster_32270	-	-	-	-
pacid=35893795 transcript=Pavir.9NG831000.1 locus=Pavir.9NG831000 ID=Pavir.9NG831000.1.v3.1 annot-version=v3.1	Panvi_seq109425	F:GO:0016758	F:GO:0016740	Y (0.848 | 1-77)	C	1	V5_BLAST_0.9SELF0.4OUT-REDO4-Cluster_165885	V5_UCLUSTfixed_0.90-Cluster_93359	-	-	-	-
pacid=35893796 transcript=Pavir.9NG831000.2 locus=Pavir.9NG831000 ID=Pavir.9NG831000.2.v3.1 annot-version=v3.1	Panvi_seq109426	F:GO:0016758	F:GO:0016740	Y (0.848 | 1-77)	C	1	V5_BLAST_0.9SELF0.4OUT-REDO4-Cluster_165885	V5_UCLUSTfixed_0.90-Cluster_93359	-	-	-	-
pacid=35901189 transcript=Pavir.9NG831300.1 locus=Pavir.9NG831300 ID=Pavir.9NG831300.1.v3.1 annot-version=v3.1	Panvi_seq116819		-	Y (0.993 | 1-53)	C	1	V5_BLAST_0.9SELF0.4OUT-REDO4-Cluster_104711	V5_UCLUSTfixed_0.90-Cluster_85977	-	-	-	-
pacid=35898987 transcript=Pavir.9NG832400.1 locus=Pavir.9NG832400 ID=Pavir.9NG832400.1.v3.1 annot-version=v3.1	Panvi_seq114617	F:GO:0008138; P:GO:0006470	P:GO:0006464;F:GO:0016787	Y (0.986 | 1-41)	C	1	V5_BLAST_0.9SELF0.4OUT-REDO4-Cluster_166937	V5_UCLUSTfixed_0.90-Cluster_100167	-	-	-	-
pacid=35900931 transcript=Pavir.9NG833900.1 locus=Pavir.9NG833900 ID=Pavir.9NG833900.1.v3.1 annot-version=v3.1	Panvi_seq116561	C:GO:0005639	C:GO:0005635;C:GO:0016020	Y (0.918 | 1-92)	C	1	V5_BLAST_0.9SELF0.4OUT-REDO4-Cluster_163518	V5_UCLUSTfixed_0.90-Cluster_87453	-	-	-	-
pacid=35900937 transcript=Pavir.9NG833900.12 locus=Pavir.9NG833900 ID=Pavir.9NG833900.12.v3.1 annot-version=v3.1	Panvi_seq116567	C:GO:0005639	C:GO:0005635;C:GO:0016020	Y (0.918 | 1-92)	C	1	V5_BLAST_0.9SELF0.4OUT-REDO4-Cluster_163518	V5_UCLUSTfixed_0.90-Cluster_87453	-	-	-	-
pacid=35900940 transcript=Pavir.9NG833900.13 locus=Pavir.9NG833900 ID=Pavir.9NG833900.13.v3.1 annot-version=v3.1	Panvi_seq116570	C:GO:0005639	C:GO:0005635;C:GO:0016020	Y (0.918 | 1-92)	C	1	V5_BLAST_0.9SELF0.4OUT-REDO4-Cluster_163518	V5_UCLUSTfixed_0.90-Cluster_87453	-	-	-	-
pacid=35900932 transcript=Pavir.9NG833900.3 locus=Pavir.9NG833900 ID=Pavir.9NG833900.3.v3.1 annot-version=v3.1	Panvi_seq116562	C:GO:0005639	C:GO:0005635;C:GO:0016020	Y (0.918 | 1-92)	C	1	V5_BLAST_0.9SELF0.4OUT-REDO4-Cluster_163518	V5_UCLUSTfixed_0.90-Cluster_87453	-	-	-	-
pacid=35900933 transcript=Pavir.9NG833900.4 locus=Pavir.9NG833900 ID=Pavir.9NG833900.4.v3.1 annot-version=v3.1	Panvi_seq116563	C:GO:0005639	C:GO:0005635;C:GO:0016020	Y (0.918 | 1-92)	C	1	V5_BLAST_0.9SELF0.4OUT-REDO4-Cluster_163518	V5_UCLUSTfixed_0.90-Cluster_87453	-	-	-	-
pacid=35900934 transcript=Pavir.9NG833900.5 locus=Pavir.9NG833900 ID=Pavir.9NG833900.5.v3.1 annot-version=v3.1	Panvi_seq116564	C:GO:0005639	C:GO:0005635;C:GO:0016020	Y (0.918 | 1-92)	C	1	V5_BLAST_0.9SELF0.4OUT-REDO4-Cluster_163518	V5_UCLUSTfixed_0.90-Cluster_87453	-	-	-	-
pacid=35900935 transcript=Pavir.9NG833900.6 locus=Pavir.9NG833900 ID=Pavir.9NG833900.6.v3.1 annot-version=v3.1	Panvi_seq116565	C:GO:0005639	C:GO:0005635;C:GO:0016020	Y (0.918 | 1-92)	C	1	V5_BLAST_0.9SELF0.4OUT-REDO4-Cluster_163518	V5_UCLUSTfixed_0.90-Cluster_87453	-	-	-	-
pacid=35900936 transcript=Pavir.9NG833900.7 locus=Pavir.9NG833900 ID=Pavir.9NG833900.7.v3.1 annot-version=v3.1	Panvi_seq116566	C:GO:0005639	C:GO:0005635;C:GO:0016020	Y (0.918 | 1-92)	C	1	V5_BLAST_0.9SELF0.4OUT-REDO4-Cluster_163518	V5_UCLUSTfixed_0.90-Cluster_87453	-	-	-	-
pacid=35900938 transcript=Pavir.9NG833900.8 locus=Pavir.9NG833900 ID=Pavir.9NG833900.8.v3.1 annot-version=v3.1	Panvi_seq116568	C:GO:0005639	C:GO:0005635;C:GO:0016020	Y (0.918 | 1-92)	C	1	V5_BLAST_0.9SELF0.4OUT-REDO4-Cluster_163518	V5_UCLUSTfixed_0.90-Cluster_87453	-	-	-	-
pacid=35900941 transcript=Pavir.9NG833900.9 locus=Pavir.9NG833900 ID=Pavir.9NG833900.9.v3.1 annot-version=v3.1	Panvi_seq116571	C:GO:0005639	C:GO:0005635;C:GO:0016020	Y (0.918 | 1-92)	C	1	V5_BLAST_0.9SELF0.4OUT-REDO4-Cluster_163518	V5_UCLUSTfixed_0.90-Cluster_87453	-	-	-	-
pacid=35893639 transcript=Pavir.9NG834300.1 locus=Pavir.9NG834300 ID=Pavir.9NG834300.1.v3.1 annot-version=v3.1	Panvi_seq109269		-	Y (0.998 | 1-27)	C	1	V5_BLAST_0.9SELF0.4OUT-REDO4-Cluster_104453	V5_UCLUSTfixed_0.90-Cluster_65559	-	-	-	-
pacid=35901750 transcript=Pavir.9NG835000.1 locus=Pavir.9NG835000 ID=Pavir.9NG835000.1.v3.1 annot-version=v3.1	Panvi_seq117380		-	Y (0.957 | 1-57)	C	1	V5_BLAST_0.9SELF0.4OUT-REDO4-Cluster_104741	V5_UCLUSTfixed_0.90-Cluster_66151	-	-	-	-
pacid=35902003 transcript=Pavir.9NG836200.1 locus=Pavir.9NG836200 ID=Pavir.9NG836200.1.v3.1 annot-version=v3.1	Panvi_seq117633		-	Y (0.923 | 1-24)	C	1	V5_BLAST_0.9SELF0.4OUT-REDO4-Cluster_104751	V5_UCLUSTfixed_0.90-Cluster_66151	-	-	-	-
pacid=35900517 transcript=Pavir.9NG836300.1 locus=Pavir.9NG836300 ID=Pavir.9NG836300.1.v3.1 annot-version=v3.1	Panvi_seq116147		-	Y (0.984 | 1-36)	C	1	V5_BLAST_0.9SELF0.4OUT-REDO4-Cluster_104691	V5_UCLUSTfixed_0.90-Cluster_80985	-	UniqueCluster_2270	-	X
pacid=35898555 transcript=Pavir.9NG837800.1 locus=Pavir.9NG837800 ID=Pavir.9NG837800.1.v3.1 annot-version=v3.1	Panvi_seq114185	P:GO:0055114; F:GO:0016491; F:GO:0008270	F:GO:0003824;P:GO:0008152;F:GO:0005488;P:GO:0044710	Y (0.996 | 1-71)	C	1	V5_BLAST_0.9SELF0.4OUT-REDO4-Cluster_164384	V5_UCLUSTfixed_0.90-Cluster_97870	-	-	-	-
pacid=35898556 transcript=Pavir.9NG837800.2 locus=Pavir.9NG837800 ID=Pavir.9NG837800.2.v3.1 annot-version=v3.1	Panvi_seq114186	P:GO:0055114; F:GO:0016491; F:GO:0008270	F:GO:0003824;P:GO:0008152;F:GO:0005488;P:GO:0044710	Y (0.996 | 1-71)	C	1	V5_BLAST_0.9SELF0.4OUT-REDO4-Cluster_164384	V5_UCLUSTfixed_0.90-Cluster_97870	-	-	-	-
pacid=35896473 transcript=Pavir.9NG842600.1 locus=Pavir.9NG842600 ID=Pavir.9NG842600.1.v3.1 annot-version=v3.1	Panvi_seq112103	P:GO:0016567; F:GO:0004842	P:GO:0006464;F:GO:0016740	Y (0.999 | 1-56)	C	1	V5_BLAST_0.9SELF0.4OUT-REDO4-Cluster_158738	V5_UCLUSTfixed_0.90-Cluster_93107	-	-	UniqueCluster_1352	X
pacid=35896474 transcript=Pavir.9NG842600.2 locus=Pavir.9NG842600 ID=Pavir.9NG842600.2.v3.1 annot-version=v3.1	Panvi_seq112104	P:GO:0016567; F:GO:0004842	P:GO:0006464;F:GO:0016740	Y (0.999 | 1-56)	C	1	V5_BLAST_0.9SELF0.4OUT-REDO4-Cluster_158738	V5_UCLUSTfixed_0.90-Cluster_93107	-	-	UniqueCluster_1352	X
pacid=35899750 transcript=Pavir.9NG843800.1 locus=Pavir.9NG843800 ID=Pavir.9NG843800.1.v3.1 annot-version=v3.1	Panvi_seq115380		-	Y (1.0 | 1-41)	C	1	V5_BLAST_0.9SELF0.4OUT-REDO4-Cluster_164306	V5_UCLUSTfixed_0.90-Cluster_85568	-	-	-	-
pacid=35894040 transcript=Pavir.9NG844800.1 locus=Pavir.9NG844800 ID=Pavir.9NG844800.1.v3.1 annot-version=v3.1	Panvi_seq109670	C:GO:0017053; P:GO:0007049	C:GO:0005575;P:GO:0007049	Y (0.939 | 1-32)	C	1	V5_BLAST_0.9SELF0.4OUT-REDO4-Cluster_162824	V5_UCLUSTfixed_0.90-Cluster_85759	-	-	-	-
pacid=35894041 transcript=Pavir.9NG844800.2 locus=Pavir.9NG844800 ID=Pavir.9NG844800.2.v3.1 annot-version=v3.1	Panvi_seq109671	C:GO:0017053; P:GO:0007049	C:GO:0005575;P:GO:0007049	Y (0.939 | 1-32)	C	1	V5_BLAST_0.9SELF0.4OUT-REDO4-Cluster_162824	V5_UCLUSTfixed_0.90-Cluster_85759	-	-	-	-
pacid=35899048 transcript=Pavir.9NG846600.1 locus=Pavir.9NG846600 ID=Pavir.9NG846600.1.v3.1 annot-version=v3.1	Panvi_seq114678		-	Y (0.981 | 1-30)	C	1	V5_BLAST_0.9SELF0.4OUT-REDO4-Cluster_165438	V5_UCLUSTfixed_0.90-Cluster_98821	-	-	-	-
pacid=35896115 transcript=Pavir.9NG848500.1 locus=Pavir.9NG848500 ID=Pavir.9NG848500.1.v3.1 annot-version=v3.1	Panvi_seq111745		-	Y (0.775 | 1-81)	C	1	V5_BLAST_0.9SELF0.4OUT-REDO4-Cluster_150509	V5_UCLUSTfixed_0.90-Cluster_85555	-	-	-	-
pacid=35893141 transcript=Pavir.9NG852800.1 locus=Pavir.9NG852800 ID=Pavir.9NG852800.1.v3.1 annot-version=v3.1	Panvi_seq108771		-	Y (1.0 | 1-31)	C	1	V5_BLAST_0.9SELF0.4OUT-REDO4-Cluster_163610	V5_UCLUSTfixed_0.90-Cluster_85718	-	-	-	-
pacid=35893370 transcript=Pavir.9NG853000.1 locus=Pavir.9NG853000 ID=Pavir.9NG853000.1.v3.1 annot-version=v3.1	Panvi_seq109000	F:GO:0071949	F:GO:0000166	Y (1.0 | 1-41)	C	1	V5_BLAST_0.9SELF0.4OUT-REDO4-Cluster_170899	V5_UCLUSTfixed_0.90-Cluster_103414	-	-	-	-
pacid=35893371 transcript=Pavir.9NG853000.2 locus=Pavir.9NG853000 ID=Pavir.9NG853000.2.v3.1 annot-version=v3.1	Panvi_seq109001	F:GO:0071949	F:GO:0000166	Y (1.0 | 1-41)	C	1	V5_BLAST_0.9SELF0.4OUT-REDO4-Cluster_170899	V5_UCLUSTfixed_0.90-Cluster_103414	-	-	-	-
pacid=35814246 transcript=Pavir.J002400.1 locus=Pavir.J002400 ID=Pavir.J002400.1.v3.1 annot-version=v3.1	Panvi_seq29876	F:GO:0005515	F:GO:0005515	Y (0.977 | 1-32)	C	1	V5_BLAST_0.9SELF0.4OUT-REDO4-Cluster_169913	V5_UCLUSTfixed_0.90-Cluster_86219	-	UniqueCluster_1475	-	X
pacid=35814247 transcript=Pavir.J002400.2 locus=Pavir.J002400 ID=Pavir.J002400.2.v3.1 annot-version=v3.1	Panvi_seq29877	F:GO:0005515	F:GO:0005515	Y (0.977 | 1-32)	C	1	V5_BLAST_0.9SELF0.4OUT-REDO4-Cluster_169913	V5_UCLUSTfixed_0.90-Cluster_86219	-	UniqueCluster_1475	-	X
pacid=35892838 transcript=Pavir.J003200.1 locus=Pavir.J003200 ID=Pavir.J003200.1.v3.1 annot-version=v3.1	Panvi_seq108468		-	Y (0.913 | 1-54)	C	1	V5_BLAST_0.9SELF0.4OUT-REDO4-Cluster_104422	V5_UCLUSTfixed_0.90-Cluster_68601	-	-	-	-
pacid=35791984 transcript=Pavir.J005400.1 locus=Pavir.J005400 ID=Pavir.J005400.1.v3.1 annot-version=v3.1	Panvi_seq7614	P:GO:0006164; F:GO:0005525; F:GO:0004019	F:GO:0000166;F:GO:0003824;P:GO:0009058;P:GO:0044711;P:GO:0006139	Y (0.997 | 1-43)	C	1	V5_BLAST_0.9SELF0.4OUT-REDO4-Cluster_100549	V5_UCLUSTfixed_0.90-Cluster_31454	-	-	-	-
pacid=35800565 transcript=Pavir.J009400.1 locus=Pavir.J009400 ID=Pavir.J009400.1.v3.1 annot-version=v3.1	Panvi_seq16195		-	Y (0.78 | 1-39)	C	1	V5_BLAST_0.9SELF0.4OUT-REDO4-Cluster_161312	V5_UCLUSTfixed_0.90-Cluster_95200	-	-	UniqueCluster_2749	X
pacid=35791801 transcript=Pavir.J009700.1 locus=Pavir.J009700 ID=Pavir.J009700.1.v3.1 annot-version=v3.1	Panvi_seq7431		-	Y (0.795 | 1-63)	C	1	V5_BLAST_0.9SELF0.4OUT-REDO4-Cluster_100545	V5_UCLUSTfixed_0.90-Cluster_64423	-	-	-	-
pacid=35860134 transcript=Pavir.J010600.1 locus=Pavir.J010600 ID=Pavir.J010600.1.v3.1 annot-version=v3.1	Panvi_seq75764		-	Y (0.883 | 1-27)	C	1	V5_BLAST_0.9SELF0.4OUT-REDO4-Cluster_103184	V5_UCLUSTfixed_0.90-Cluster_103499	-	-	-	-
pacid=35791672 transcript=Pavir.J010900.1 locus=Pavir.J010900 ID=Pavir.J010900.1.v3.1 annot-version=v3.1	Panvi_seq7302		-	Y (0.993 | 1-41)	C	1	V5_BLAST_0.9SELF0.4OUT-REDO4-Cluster_100538	V5_UCLUSTfixed_0.90-Cluster_64847	-	-	-	-
pacid=35791358 transcript=Pavir.J012300.1 locus=Pavir.J012300 ID=Pavir.J012300.1.v3.1 annot-version=v3.1	Panvi_seq6988		-	Y (1.0 | 1-41)	C	1	V5_BLAST_0.9SELF0.4OUT-REDO4-Cluster_164520	V5_UCLUSTfixed_0.90-Cluster_97997	-	-	-	-
pacid=35784433 transcript=Pavir.J013300.1 locus=Pavir.J013300 ID=Pavir.J013300.1.v3.1 annot-version=v3.1	Panvi_seq63		-	Y (0.635 | 1-91)	C	1	V5_BLAST_0.9SELF0.4OUT-REDO4-Cluster_100216	V5_UCLUSTfixed_0.90-Cluster_65739	-	-	-	-
pacid=35791664 transcript=Pavir.J014200.1 locus=Pavir.J014200 ID=Pavir.J014200.1.v3.1 annot-version=v3.1	Panvi_seq7294	F:GO:0005524	F:GO:0000166	Y (0.842 | 1-43)	C	1	V5_BLAST_0.9SELF0.4OUT-REDO4-Cluster_162610	V5_UCLUSTfixed_0.90-Cluster_96029	-	-	-	-
pacid=35791972 transcript=Pavir.J016400.1 locus=Pavir.J016400 ID=Pavir.J016400.1.v3.1 annot-version=v3.1	Panvi_seq7602		-	Y (0.995 | 1-52)	C	1	V5_BLAST_0.9SELF0.4OUT-REDO4-Cluster_163817	V5_UCLUSTfixed_0.90-Cluster_86214	-	-	-	-
pacid=35813638 transcript=Pavir.J023400.1 locus=Pavir.J023400 ID=Pavir.J023400.1.v3.1 annot-version=v3.1	Panvi_seq29268		-	Y (0.988 | 1-58)	C	1	V5_BLAST_0.9SELF0.4OUT-REDO4-Cluster_164113	V5_UCLUSTfixed_0.90-Cluster_97605	-	-	-	-
pacid=35819095 transcript=Pavir.J025100.1 locus=Pavir.J025100 ID=Pavir.J025100.1.v3.1 annot-version=v3.1	Panvi_seq34725	F:GO:0016787; P:GO:0008299; F:GO:0004452	P:GO:0006629;P:GO:0009058;P:GO:0044763;P:GO:0044711;P:GO:0009987;F:GO:0016787	Y (0.969 | 1-50)	C	1	V5_BLAST_0.9SELF0.4OUT-REDO4-Cluster_169422	V5_UCLUSTfixed_0.90-Cluster_102191	-	-	-	-
pacid=35819377 transcript=Pavir.J027100.1 locus=Pavir.J027100 ID=Pavir.J027100.1.v3.1 annot-version=v3.1	Panvi_seq35007		-	Y (0.993 | 1-39)	C	1	V5_BLAST_0.9SELF0.4OUT-REDO4-Cluster_107580	V5_UCLUSTfixed_0.90-Cluster_66553	-	-	-	-
pacid=35800627 transcript=Pavir.J029500.1 locus=Pavir.J029500 ID=Pavir.J029500.1.v3.1 annot-version=v3.1	Panvi_seq16257		-	Y (0.903 | 1-41)	C	1	V5_BLAST_0.9SELF0.4OUT-REDO4-Cluster_150850	V5_UCLUSTfixed_0.90-Cluster_66805	-	-	-	-
pacid=35870909 transcript=Pavir.J031100.1 locus=Pavir.J031100 ID=Pavir.J031100.1.v3.1 annot-version=v3.1	Panvi_seq86539	F:GO:0008168; P:GO:0006364	F:GO:0016740;P:GO:0006139	Y (0.998 | 1-25)	C	1	V5_BLAST_0.9SELF0.4OUT-REDO4-Cluster_170550	V5_UCLUSTfixed_0.90-Cluster_93164	-	-	-	-
pacid=35800868 transcript=Pavir.J035500.1 locus=Pavir.J035500 ID=Pavir.J035500.1.v3.1 annot-version=v3.1	Panvi_seq16498	C:GO:0016020; P:GO:0006810; F:GO:0005215	C:GO:0016020;P:GO:0006810;F:GO:0005215	Y (0.994 | 1-35)	C	1	V5_BLAST_0.9SELF0.4OUT-REDO4-Cluster_166643	V5_UCLUSTfixed_0.90-Cluster_99924	UniqueCluster_470	-	-	X
pacid=35814178 transcript=Pavir.J036700.1 locus=Pavir.J036700 ID=Pavir.J036700.1.v3.1 annot-version=v3.1	Panvi_seq29808	F:GO:0003677	F:GO:0003677	Y (0.762 | 1-62)	C	1	V5_BLAST_0.9SELF0.4OUT-REDO4-Cluster_101512	V5_UCLUSTfixed_0.90-Cluster_64679	-	-	-	-
pacid=35814180 transcript=Pavir.J036700.2 locus=Pavir.J036700 ID=Pavir.J036700.2.v3.1 annot-version=v3.1	Panvi_seq29810	F:GO:0003677	F:GO:0003677	Y (0.762 | 1-62)	C	1	V5_BLAST_0.9SELF0.4OUT-REDO4-Cluster_101513	V5_UCLUSTfixed_0.90-Cluster_64679	-	-	-	-
pacid=35814179 transcript=Pavir.J036700.3 locus=Pavir.J036700 ID=Pavir.J036700.3.v3.1 annot-version=v3.1	Panvi_seq29809	F:GO:0003677	F:GO:0003677	Y (0.762 | 1-62)	C	1	V5_BLAST_0.9SELF0.4OUT-REDO4-Cluster_101512	V5_UCLUSTfixed_0.90-Cluster_64679	-	-	-	-
pacid=35791502 transcript=Pavir.J039600.1 locus=Pavir.J039600 ID=Pavir.J039600.1.v3.1 annot-version=v3.1	Panvi_seq7132		-	Y (0.996 | 1-22)	C	1	V5_BLAST_0.9SELF0.4OUT-REDO4-Cluster_102602	V5_UCLUSTfixed_0.90-Cluster_64979	-	-	-	-
pacid=35814075 transcript=Pavir.J040600.1 locus=Pavir.J040600 ID=Pavir.J040600.1.v3.1 annot-version=v3.1	Panvi_seq29705		-	Y (0.972 | 1-63)	C	1	V5_BLAST_0.9SELF0.4OUT-REDO4-Cluster_101506	V5_UCLUSTfixed_0.90-Cluster_64677	-	-	-	-
pacid=35860068 transcript=Pavir.J044600.1 locus=Pavir.J044600 ID=Pavir.J044600.1.v3.1 annot-version=v3.1	Panvi_seq75698		-	Y (0.791 | 1-43)	C	1	V5_BLAST_0.9SELF0.4OUT-REDO4-Cluster_103182	V5_UCLUSTfixed_0.90-Cluster_101966	-	-	-	-
pacid=35806843 transcript=Pavir.J045500.2 locus=Pavir.J045500 ID=Pavir.J045500.2.v3.1 annot-version=v3.1	Panvi_seq22473		-	Y (0.985 | 1-41)	C	1	V5_BLAST_0.9SELF0.4OUT-REDO4-Cluster_101203	V5_UCLUSTfixed_0.90-Cluster_76961	-	-	-	-
pacid=35918145 transcript=Pavir.J049200.1 locus=Pavir.J049200 ID=Pavir.J049200.1.v3.1 annot-version=v3.1	Panvi_seq133775		-	Y (0.87 | 1-40)	C	1	V5_BLAST_0.9SELF0.4OUT-REDO4-Cluster_105453	V5_UCLUSTfixed_0.90-Cluster_32421	-	-	-	-
pacid=35784445 transcript=Pavir.J050600.1 locus=Pavir.J050600 ID=Pavir.J050600.1.v3.1 annot-version=v3.1	Panvi_seq75	P:GO:0006468; F:GO:0004672	P:GO:0006464;F:GO:0016301	Y (0.988 | 1-22)	C	1	V5_BLAST_0.9SELF0.4OUT-REDO4-Cluster_167507	V5_UCLUSTfixed_0.90-Cluster_102932	-	-	-	-
pacid=35912961 transcript=Pavir.J052300.1 locus=Pavir.J052300 ID=Pavir.J052300.1.v3.1 annot-version=v3.1	Panvi_seq128591		-	Y (0.985 | 1-52)	C	1	V5_BLAST_0.9SELF0.4OUT-REDO4-Cluster_105191	V5_UCLUSTfixed_0.90-Cluster_66926	-	-	-	-
pacid=35870757 transcript=Pavir.J052900.1 locus=Pavir.J052900 ID=Pavir.J052900.1.v3.1 annot-version=v3.1	Panvi_seq86387		-	Y (0.771 | 1-50)	C	1	V5_BLAST_0.9SELF0.4OUT-REDO4-Cluster_103530	V5_UCLUSTfixed_0.90-Cluster_65247	-	-	-	-
pacid=35818897 transcript=Pavir.J053600.1 locus=Pavir.J053600 ID=Pavir.J053600.1.v3.1 annot-version=v3.1	Panvi_seq34527		-	Y (0.948 | 1-27)	C	1	V5_BLAST_0.9SELF0.4OUT-REDO4-Cluster_108737	V5_UCLUSTfixed_0.90-Cluster_66916	-	-	-	-
pacid=35818906 transcript=Pavir.J053600.10 locus=Pavir.J053600 ID=Pavir.J053600.10.v3.1 annot-version=v3.1	Panvi_seq34536		-	Y (0.948 | 1-27)	C	1	V5_BLAST_0.9SELF0.4OUT-REDO4-Cluster_108737	V5_UCLUSTfixed_0.90-Cluster_66916	-	-	-	-
pacid=35818907 transcript=Pavir.J053600.11 locus=Pavir.J053600 ID=Pavir.J053600.11.v3.1 annot-version=v3.1	Panvi_seq34537		-	Y (0.948 | 1-27)	C	1	V5_BLAST_0.9SELF0.4OUT-REDO4-Cluster_108737	V5_UCLUSTfixed_0.90-Cluster_66916	-	-	-	-
pacid=35818898 transcript=Pavir.J053600.2 locus=Pavir.J053600 ID=Pavir.J053600.2.v3.1 annot-version=v3.1	Panvi_seq34528		-	Y (0.948 | 1-27)	C	1	V5_BLAST_0.9SELF0.4OUT-REDO4-Cluster_108737	V5_UCLUSTfixed_0.90-Cluster_66916	-	-	-	-
pacid=35818904 transcript=Pavir.J053600.3 locus=Pavir.J053600 ID=Pavir.J053600.3.v3.1 annot-version=v3.1	Panvi_seq34534		-	Y (0.948 | 1-27)	C	1	V5_BLAST_0.9SELF0.4OUT-REDO4-Cluster_108737	V5_UCLUSTfixed_0.90-Cluster_66916	-	-	-	-
pacid=35818899 transcript=Pavir.J053600.4 locus=Pavir.J053600 ID=Pavir.J053600.4.v3.1 annot-version=v3.1	Panvi_seq34529		-	Y (0.948 | 1-27)	C	1	V5_BLAST_0.9SELF0.4OUT-REDO4-Cluster_108737	V5_UCLUSTfixed_0.90-Cluster_66916	-	-	-	-
pacid=35818900 transcript=Pavir.J053600.5 locus=Pavir.J053600 ID=Pavir.J053600.5.v3.1 annot-version=v3.1	Panvi_seq34530		-	Y (0.948 | 1-27)	C	1	V5_BLAST_0.9SELF0.4OUT-REDO4-Cluster_108737	V5_UCLUSTfixed_0.90-Cluster_66916	-	-	-	-
pacid=35818901 transcript=Pavir.J053600.6 locus=Pavir.J053600 ID=Pavir.J053600.6.v3.1 annot-version=v3.1	Panvi_seq34531		-	Y (0.948 | 1-27)	C	1	V5_BLAST_0.9SELF0.4OUT-REDO4-Cluster_108737	V5_UCLUSTfixed_0.90-Cluster_66916	-	-	-	-
pacid=35818902 transcript=Pavir.J053600.7 locus=Pavir.J053600 ID=Pavir.J053600.7.v3.1 annot-version=v3.1	Panvi_seq34532		-	Y (0.948 | 1-27)	C	1	V5_BLAST_0.9SELF0.4OUT-REDO4-Cluster_108737	V5_UCLUSTfixed_0.90-Cluster_66916	-	-	-	-
pacid=35818903 transcript=Pavir.J053600.8 locus=Pavir.J053600 ID=Pavir.J053600.8.v3.1 annot-version=v3.1	Panvi_seq34533		-	Y (0.948 | 1-27)	C	1	V5_BLAST_0.9SELF0.4OUT-REDO4-Cluster_108737	V5_UCLUSTfixed_0.90-Cluster_66916	-	-	-	-
pacid=35818905 transcript=Pavir.J053600.9 locus=Pavir.J053600 ID=Pavir.J053600.9.v3.1 annot-version=v3.1	Panvi_seq34535		-	Y (0.948 | 1-27)	C	1	V5_BLAST_0.9SELF0.4OUT-REDO4-Cluster_108737	V5_UCLUSTfixed_0.90-Cluster_66916	-	-	-	-
pacid=35800832 transcript=Pavir.J056800.1 locus=Pavir.J056800 ID=Pavir.J056800.1.v3.1 annot-version=v3.1	Panvi_seq16462		-	Y (0.976 | 1-79)	C	1	V5_BLAST_0.9SELF0.4OUT-REDO4-Cluster_100941	V5_UCLUSTfixed_0.90-Cluster_65062	-	-	-	-
pacid=35800833 transcript=Pavir.J056900.1 locus=Pavir.J056900 ID=Pavir.J056900.1.v3.1 annot-version=v3.1	Panvi_seq16463		-	Y (0.877 | 1-38)	C	1	V5_BLAST_0.9SELF0.4OUT-REDO4-Cluster_100942	V5_UCLUSTfixed_0.90-Cluster_64884	-	-	-	-
pacid=35813122 transcript=Pavir.J058200.1 locus=Pavir.J058200 ID=Pavir.J058200.1.v3.1 annot-version=v3.1	Panvi_seq28752		-	Y (0.998 | 1-41)	C	1	V5_BLAST_0.9SELF0.4OUT-REDO4-Cluster_101455	V5_UCLUSTfixed_0.90-Cluster_31639	-	-	-	-
pacid=35790687 transcript=Pavir.J060300.1 locus=Pavir.J060300 ID=Pavir.J060300.1.v3.1 annot-version=v3.1	Panvi_seq6317		-	Y (0.985 | 1-37)	C	1	V5_BLAST_0.9SELF0.4OUT-REDO4-Cluster_148599	V5_UCLUSTfixed_0.90-Cluster_68569	UniqueCluster_3121	-	-	X
pacid=35784657 transcript=Pavir.J062100.1 locus=Pavir.J062100 ID=Pavir.J062100.1.v3.1 annot-version=v3.1	Panvi_seq287		-	Y (0.903 | 1-41)	C	1	V5_BLAST_0.9SELF0.4OUT-REDO4-Cluster_150850	V5_UCLUSTfixed_0.90-Cluster_66805	-	-	-	-
pacid=35784508 transcript=Pavir.J062800.2 locus=Pavir.J062800 ID=Pavir.J062800.2.v3.1 annot-version=v3.1	Panvi_seq138	C:GO:0005634; F:GO:0003677	C:GO:0005634;F:GO:0003677	Y (0.981 | 1-24)	C	1	V5_BLAST_0.9SELF0.4OUT-REDO4-Cluster_163787	V5_UCLUSTfixed_0.90-Cluster_83391	-	-	UniqueCluster_1062	X
pacid=35784509 transcript=Pavir.J062900.1 locus=Pavir.J062900 ID=Pavir.J062900.1.v3.1 annot-version=v3.1	Panvi_seq139		-	Y (0.984 | 1-40)	C	1	V5_BLAST_0.9SELF0.4OUT-REDO4-Cluster_104771	V5_UCLUSTfixed_0.90-Cluster_65687	-	-	-	-
pacid=35791188 transcript=Pavir.J065300.1 locus=Pavir.J065300 ID=Pavir.J065300.1.v3.1 annot-version=v3.1	Panvi_seq6818		-	Y (0.92 | 1-35)	C	1	V5_BLAST_0.9SELF0.4OUT-REDO4-Cluster_169877	V5_UCLUSTfixed_0.90-Cluster_80509	-	-	-	-
pacid=35807429 transcript=Pavir.J073900.1 locus=Pavir.J073900 ID=Pavir.J073900.1.v3.1 annot-version=v3.1	Panvi_seq23059		-	Y (0.837 | 1-41)	C	1	V5_BLAST_0.9SELF0.4OUT-REDO4-Cluster_101222	V5_UCLUSTfixed_0.90-Cluster_31591	-	-	-	-
pacid=35790982 transcript=Pavir.J078300.1 locus=Pavir.J078300 ID=Pavir.J078300.1.v3.1 annot-version=v3.1	Panvi_seq6612	F:GO:0008080	F:GO:0016740	Y (0.997 | 1-48)	C	1	V5_BLAST_0.9SELF0.4OUT-REDO4-Cluster_167823	V5_UCLUSTfixed_0.90-Cluster_97651	-	-	-	-
pacid=35790983 transcript=Pavir.J078300.2 locus=Pavir.J078300 ID=Pavir.J078300.2.v3.1 annot-version=v3.1	Panvi_seq6613	F:GO:0008080	F:GO:0016740	Y (0.997 | 1-48)	C	1	V5_BLAST_0.9SELF0.4OUT-REDO4-Cluster_167823	V5_UCLUSTfixed_0.90-Cluster_97651	-	-	-	-
pacid=35813098 transcript=Pavir.J078400.1 locus=Pavir.J078400 ID=Pavir.J078400.1.v3.1 annot-version=v3.1	Panvi_seq28728	P:GO:0008152; P:GO:0006741; F:GO:0003951	P:GO:0009058;P:GO:0044711;P:GO:0006139;F:GO:0016301	Y (0.989 | 1-24)	C	1	V5_BLAST_0.9SELF0.4OUT-REDO4-Cluster_170899	V5_UCLUSTfixed_0.90-Cluster_96650	-	-	-	-
pacid=35827288 transcript=Pavir.J079700.1 locus=Pavir.J079700 ID=Pavir.J079700.1.v3.1 annot-version=v3.1	Panvi_seq42918		-	Y (0.868 | 1-39)	C	1	V5_BLAST_0.9SELF0.4OUT-REDO4-Cluster_101978	V5_UCLUSTfixed_0.90-Cluster_64811	-	-	-	-
pacid=35814225 transcript=Pavir.J085600.1 locus=Pavir.J085600 ID=Pavir.J085600.1.v3.1 annot-version=v3.1	Panvi_seq29855		-	Y (0.993 | 1-45)	C	1	V5_BLAST_0.9SELF0.4OUT-REDO4-Cluster_103635	V5_UCLUSTfixed_0.90-Cluster_65276	-	-	-	-
pacid=35819144 transcript=Pavir.J091500.1 locus=Pavir.J091500 ID=Pavir.J091500.1.v3.1 annot-version=v3.1	Panvi_seq34774		-	Y (0.979 | 1-35)	C	1	V5_BLAST_0.9SELF0.4OUT-REDO4-Cluster_112660	V5_UCLUSTfixed_0.90-Cluster_68322	-	-	-	-
pacid=35791060 transcript=Pavir.J092500.1 locus=Pavir.J092500 ID=Pavir.J092500.1.v3.1 annot-version=v3.1	Panvi_seq6690		-	Y (0.978 | 1-58)	C	1	V5_BLAST_0.9SELF0.4OUT-REDO4-Cluster_100507	V5_UCLUSTfixed_0.90-Cluster_64415	-	-	-	-
pacid=35813927 transcript=Pavir.J096300.1 locus=Pavir.J096300 ID=Pavir.J096300.1.v3.1 annot-version=v3.1	Panvi_seq29557		-	Y (0.988 | 1-57)	C	1	V5_BLAST_0.9SELF0.4OUT-REDO4-Cluster_101498	V5_UCLUSTfixed_0.90-Cluster_64674	-	-	-	-
pacid=35814079 transcript=Pavir.J097000.1 locus=Pavir.J097000 ID=Pavir.J097000.1.v3.1 annot-version=v3.1	Panvi_seq29709		-	Y (0.843 | 1-37)	C	1	V5_BLAST_0.9SELF0.4OUT-REDO4-Cluster_101507	V5_UCLUSTfixed_0.90-Cluster_66237	-	-	-	-
pacid=35792121 transcript=Pavir.J099400.1 locus=Pavir.J099400 ID=Pavir.J099400.1.v3.1 annot-version=v3.1	Panvi_seq7751		-	Y (1.0 | 1-51)	C	1	V5_BLAST_0.9SELF0.4OUT-REDO4-Cluster_100555	V5_UCLUSTfixed_0.90-Cluster_31457	-	-	-	-
pacid=35791058 transcript=Pavir.J101300.1 locus=Pavir.J101300 ID=Pavir.J101300.1.v3.1 annot-version=v3.1	Panvi_seq6688	P:GO:0006355; C:GO:0005739; F:GO:0003690	F:GO:0003677;C:GO:0005739;P:GO:0009058;P:GO:0006139	Y (0.989 | 1-54)	C	1	V5_BLAST_0.9SELF0.4OUT-REDO4-Cluster_100506	V5_UCLUSTfixed_0.90-Cluster_97045	-	-	-	-
pacid=35878460 transcript=Pavir.J103500.1 locus=Pavir.J103500 ID=Pavir.J103500.1.v3.1 annot-version=v3.1	Panvi_seq94090	P:GO:0006355; F:GO:0003677	F:GO:0003677;P:GO:0009058;P:GO:0006139	Y (0.997 | 1-47)	C	1	V5_BLAST_0.9SELF0.4OUT-REDO4-Cluster_103857	V5_UCLUSTfixed_0.90-Cluster_68077	-	-	-	-
pacid=35819511 transcript=Pavir.J104500.1 locus=Pavir.J104500 ID=Pavir.J104500.1.v3.1 annot-version=v3.1	Panvi_seq35141		-	Y (0.917 | 1-52)	C	1	V5_BLAST_0.9SELF0.4OUT-REDO4-Cluster_101693	V5_UCLUSTfixed_0.90-Cluster_31701	-	-	-	-
pacid=35819483 transcript=Pavir.J104800.1 locus=Pavir.J104800 ID=Pavir.J104800.1.v3.1 annot-version=v3.1	Panvi_seq35113		-	Y (0.919 | 1-51)	C	1	V5_BLAST_0.9SELF0.4OUT-REDO4-Cluster_154830	V5_UCLUSTfixed_0.90-Cluster_102684	-	-	-	-
pacid=35792125 transcript=Pavir.J107700.1 locus=Pavir.J107700 ID=Pavir.J107700.1.v3.1 annot-version=v3.1	Panvi_seq7755	F:GO:0005515	F:GO:0005515	Y (0.761 | 1-55)	C	1	V5_BLAST_0.9SELF0.4OUT-REDO4-Cluster_100556	V5_UCLUSTfixed_0.90-Cluster_83893	-	UniqueCluster_1957	-	X
pacid=35792126 transcript=Pavir.J107700.2 locus=Pavir.J107700 ID=Pavir.J107700.2.v3.1 annot-version=v3.1	Panvi_seq7756	F:GO:0005515	F:GO:0005515	Y (0.761 | 1-55)	C	1	V5_BLAST_0.9SELF0.4OUT-REDO4-Cluster_100556	V5_UCLUSTfixed_0.90-Cluster_83893	-	UniqueCluster_1957	-	X
pacid=35912978 transcript=Pavir.J110700.1 locus=Pavir.J110700 ID=Pavir.J110700.1.v3.1 annot-version=v3.1	Panvi_seq128608		-	Y (0.888 | 1-61)	C	1	V5_BLAST_0.9SELF0.4OUT-REDO4-Cluster_105192	V5_UCLUSTfixed_0.90-Cluster_67190	-	-	-	-
pacid=35839016 transcript=Pavir.J111400.1 locus=Pavir.J111400 ID=Pavir.J111400.1.v3.1 annot-version=v3.1	Panvi_seq54646		-	Y (0.999 | 1-25)	C	1	V5_BLAST_0.9SELF0.4OUT-REDO4-Cluster_102424	V5_UCLUSTfixed_0.90-Cluster_31852	-	-	-	-
pacid=35870958 transcript=Pavir.J115700.1 locus=Pavir.J115700 ID=Pavir.J115700.1.v3.1 annot-version=v3.1	Panvi_seq86588		-	Y (1.0 | 1-23)	C	1	V5_BLAST_0.9SELF0.4OUT-REDO4-Cluster_150500	V5_UCLUSTfixed_0.90-Cluster_85541	-	-	-	-
pacid=35870959 transcript=Pavir.J115700.2 locus=Pavir.J115700 ID=Pavir.J115700.2.v3.1 annot-version=v3.1	Panvi_seq86589		-	Y (1.0 | 1-23)	C	1	V5_BLAST_0.9SELF0.4OUT-REDO4-Cluster_150500	V5_UCLUSTfixed_0.90-Cluster_85541	-	-	-	-
pacid=35860265 transcript=Pavir.J116500.1 locus=Pavir.J116500 ID=Pavir.J116500.1.v3.1 annot-version=v3.1	Panvi_seq75895	C:GO:0019898; P:GO:0015979; C:GO:0009654; C:GO:0009523; F:GO:0005509	C:GO:0016020;P:GO:0015979;F:GO:0005488;C:GO:0009579	Y (1.0 | 1-27)	C	1	V5_BLAST_0.9SELF0.4OUT-REDO4-Cluster_165544	V5_UCLUSTfixed_0.90-Cluster_98920	-	-	-	-
pacid=35784459 transcript=Pavir.J116900.1 locus=Pavir.J116900 ID=Pavir.J116900.1.v3.1 annot-version=v3.1	Panvi_seq89		-	Y (0.842 | 1-61)	C	1	V5_BLAST_0.9SELF0.4OUT-REDO4-Cluster_104839	V5_UCLUSTfixed_0.90-Cluster_68668	-	-	-	-
pacid=35784456 transcript=Pavir.J117200.1 locus=Pavir.J117200 ID=Pavir.J117200.1.v3.1 annot-version=v3.1	Panvi_seq86	F:GO:0003677; C:GO:0000786	F:GO:0003677;C:GO:0005622	Y (0.998 | 1-57)	C	1	V5_BLAST_0.9SELF0.4OUT-REDO4-Cluster_168179	V5_UCLUSTfixed_0.90-Cluster_103229	-	-	-	-
pacid=35800642 transcript=Pavir.J117800.1 locus=Pavir.J117800 ID=Pavir.J117800.1.v3.1 annot-version=v3.1	Panvi_seq16272	F:GO:0046983	F:GO:0005515	Y (0.862 | 1-71)	C	1	V5_BLAST_0.9SELF0.4OUT-REDO4-Cluster_165142	V5_UCLUSTfixed_0.90-Cluster_82588	-	-	UniqueCluster_1767	X
pacid=35800823 transcript=Pavir.J120800.1 locus=Pavir.J120800 ID=Pavir.J120800.1.v3.1 annot-version=v3.1	Panvi_seq16453		-	Y (0.973 | 1-80)	C	1	V5_BLAST_0.9SELF0.4OUT-REDO4-Cluster_100940	V5_UCLUSTfixed_0.90-Cluster_64531	-	-	-	-
pacid=35800824 transcript=Pavir.J120800.2 locus=Pavir.J120800 ID=Pavir.J120800.2.v3.1 annot-version=v3.1	Panvi_seq16454		-	Y (0.973 | 1-80)	C	1	V5_BLAST_0.9SELF0.4OUT-REDO4-Cluster_100940	V5_UCLUSTfixed_0.90-Cluster_64531	-	-	-	-
pacid=35878509 transcript=Pavir.J124600.1 locus=Pavir.J124600 ID=Pavir.J124600.1.v3.1 annot-version=v3.1	Panvi_seq94139		-	Y (0.941 | 1-35)	C	1	V5_BLAST_0.9SELF0.4OUT-REDO4-Cluster_154779	V5_UCLUSTfixed_0.90-Cluster_85959	-	-	-	-
pacid=35784963 transcript=Pavir.J126700.1 locus=Pavir.J126700 ID=Pavir.J126700.1.v3.1 annot-version=v3.1	Panvi_seq593	P:GO:0005975; F:GO:0004553	P:GO:0005975;F:GO:0016787	Y (0.998 | 1-30)	C	1	V5_BLAST_0.9SELF0.4OUT-REDO4-Cluster_169173	V5_UCLUSTfixed_0.90-Cluster_101981	-	-	UniqueCluster_62	X
pacid=35892797 transcript=Pavir.J127000.1 locus=Pavir.J127000 ID=Pavir.J127000.1.v3.1 annot-version=v3.1	Panvi_seq108427		-	Y (0.995 | 1-49)	C	1	V5_BLAST_0.9SELF0.4OUT-REDO4-Cluster_166977	V5_UCLUSTfixed_0.90-Cluster_84497	-	-	-	-
pacid=35791229 transcript=Pavir.J129000.1 locus=Pavir.J129000 ID=Pavir.J129000.1.v3.1 annot-version=v3.1	Panvi_seq6859		-	Y (0.978 | 1-21)	C	1	V5_BLAST_0.9SELF0.4OUT-REDO4-Cluster_100701	V5_UCLUSTfixed_0.90-Cluster_64463	-	-	-	-
pacid=35791608 transcript=Pavir.J130300.1 locus=Pavir.J130300 ID=Pavir.J130300.1.v3.1 annot-version=v3.1	Panvi_seq7238	F:GO:0030170	F:GO:0005488	Y (0.992 | 1-25)	C	1	V5_BLAST_0.9SELF0.4OUT-REDO4-Cluster_165747	V5_UCLUSTfixed_0.90-Cluster_99110	-	-	-	-
pacid=35791609 transcript=Pavir.J130300.2 locus=Pavir.J130300 ID=Pavir.J130300.2.v3.1 annot-version=v3.1	Panvi_seq7239	F:GO:0030170	F:GO:0005488	Y (0.992 | 1-25)	C	1	V5_BLAST_0.9SELF0.4OUT-REDO4-Cluster_165747	V5_UCLUSTfixed_0.90-Cluster_99110	-	-	-	-
pacid=35912928 transcript=Pavir.J130800.1 locus=Pavir.J130800 ID=Pavir.J130800.1.v3.1 annot-version=v3.1	Panvi_seq128558		-	Y (0.942 | 1-59)	C	1	V5_BLAST_0.9SELF0.4OUT-REDO4-Cluster_105186	V5_UCLUSTfixed_0.90-Cluster_68138	-	-	-	-
pacid=35800361 transcript=Pavir.J133900.1 locus=Pavir.J133900 ID=Pavir.J133900.1.v3.1 annot-version=v3.1	Panvi_seq15991		-	Y (0.997 | 1-42)	C	1	V5_BLAST_0.9SELF0.4OUT-REDO4-Cluster_100918	V5_UCLUSTfixed_0.90-Cluster_68716	-	-	-	-
pacid=35800362 transcript=Pavir.J133900.2 locus=Pavir.J133900 ID=Pavir.J133900.2.v3.1 annot-version=v3.1	Panvi_seq15992		-	Y (0.994 | 1-36)	C	1	V5_BLAST_0.9SELF0.4OUT-REDO4-Cluster_100919	V5_UCLUSTfixed_0.90-Cluster_68716	-	-	-	-
pacid=35791245 transcript=Pavir.J136300.1 locus=Pavir.J136300 ID=Pavir.J136300.1.v3.1 annot-version=v3.1	Panvi_seq6875		-	Y (0.973 | 1-48)	C	1	V5_BLAST_0.9SELF0.4OUT-REDO4-Cluster_100515	V5_UCLUSTfixed_0.90-Cluster_66028	-	-	-	-
pacid=35913287 transcript=Pavir.J136700.1 locus=Pavir.J136700 ID=Pavir.J136700.1.v3.1 annot-version=v3.1	Panvi_seq128917		-	Y (0.998 | 1-25)	C	1	V5_BLAST_0.9SELF0.4OUT-REDO4-Cluster_167723	V5_UCLUSTfixed_0.90-Cluster_32377	-	-	-	-
pacid=35784636 transcript=Pavir.J137200.1 locus=Pavir.J137200 ID=Pavir.J137200.1.v3.1 annot-version=v3.1	Panvi_seq266		-	Y (0.997 | 1-44)	C	1	V5_BLAST_0.9SELF0.4OUT-REDO4-Cluster_170701	V5_UCLUSTfixed_0.90-Cluster_86959	-	-	UniqueCluster_139	X
pacid=35784637 transcript=Pavir.J137200.2 locus=Pavir.J137200 ID=Pavir.J137200.2.v3.1 annot-version=v3.1	Panvi_seq267		-	Y (0.997 | 1-44)	C	1	V5_BLAST_0.9SELF0.4OUT-REDO4-Cluster_170701	V5_UCLUSTfixed_0.90-Cluster_86959	-	-	UniqueCluster_139	X
pacid=35818959 transcript=Pavir.J137600.1 locus=Pavir.J137600 ID=Pavir.J137600.1.v3.1 annot-version=v3.1	Panvi_seq34589		-	Y (0.952 | 1-46)	C	1	V5_BLAST_0.9SELF0.4OUT-REDO4-Cluster_163423	V5_UCLUSTfixed_0.90-Cluster_96850	-	-	-	-
pacid=35818958 transcript=Pavir.J137800.1 locus=Pavir.J137800 ID=Pavir.J137800.1.v3.1 annot-version=v3.1	Panvi_seq34588		-	Y (0.936 | 1-48)	C	1	V5_BLAST_0.9SELF0.4OUT-REDO4-Cluster_163423	V5_UCLUSTfixed_0.90-Cluster_96850	-	-	-	-
pacid=35855453 transcript=Pavir.J140100.3 locus=Pavir.J140100 ID=Pavir.J140100.3.v3.1 annot-version=v3.1	Panvi_seq71083		-	Y (0.93 | 1-79)	C	1	V5_BLAST_0.9SELF0.4OUT-REDO4-Cluster_111606	V5_UCLUSTfixed_0.90-Cluster_66978	-	-	-	-
pacid=35870860 transcript=Pavir.J140300.1 locus=Pavir.J140300 ID=Pavir.J140300.1.v3.1 annot-version=v3.1	Panvi_seq86490		-	Y (0.916 | 1-38)	C	1	V5_BLAST_0.9SELF0.4OUT-REDO4-Cluster_103533	V5_UCLUSTfixed_0.90-Cluster_65248	-	-	-	-
pacid=35800435 transcript=Pavir.J141300.1 locus=Pavir.J141300 ID=Pavir.J141300.1.v3.1 annot-version=v3.1	Panvi_seq16065	F:GO:0016779; P:GO:0009058	P:GO:0009058;F:GO:0016740	Y (0.996 | 1-21)	C	1	V5_BLAST_0.9SELF0.4OUT-REDO4-Cluster_164076	V5_UCLUSTfixed_0.90-Cluster_97567	-	-	-	-
pacid=35790675 transcript=Pavir.J144200.1 locus=Pavir.J144200 ID=Pavir.J144200.1.v3.1 annot-version=v3.1	Panvi_seq6305	C:GO:0016020; F:GO:0008236; P:GO:0006508	P:GO:0019538;C:GO:0016020;F:GO:0016787	Y (0.998 | 1-32)	C	1	V5_BLAST_0.9SELF0.4OUT-REDO4-Cluster_168601	V5_UCLUSTfixed_0.90-Cluster_95993	-	-	-	-
pacid=35814306 transcript=Pavir.J147000.1 locus=Pavir.J147000 ID=Pavir.J147000.1.v3.1 annot-version=v3.1	Panvi_seq29936		-	Y (0.93 | 1-42)	C	1	V5_BLAST_0.9SELF0.4OUT-REDO4-Cluster_101520	V5_UCLUSTfixed_0.90-Cluster_65504	-	-	-	-
pacid=35913388 transcript=Pavir.J148200.1 locus=Pavir.J148200 ID=Pavir.J148200.1.v3.1 annot-version=v3.1	Panvi_seq129018		-	Y (0.984 | 1-23)	C	1	V5_BLAST_0.9SELF0.4OUT-REDO4-Cluster_105215	V5_UCLUSTfixed_0.90-Cluster_32379	-	-	-	-
pacid=35791164 transcript=Pavir.J150700.1 locus=Pavir.J150700 ID=Pavir.J150700.1.v3.1 annot-version=v3.1	Panvi_seq6794		-	Y (0.932 | 1-60)	C	1	V5_BLAST_0.9SELF0.4OUT-REDO4-Cluster_164671	V5_UCLUSTfixed_0.90-Cluster_31443	-	-	-	-
pacid=35860024 transcript=Pavir.J154200.1 locus=Pavir.J154200 ID=Pavir.J154200.1.v3.1 annot-version=v3.1	Panvi_seq75654	P:GO:0006629	P:GO:0006629	Y (0.995 | 1-87)	C	1	V5_BLAST_0.9SELF0.4OUT-REDO4-Cluster_103179	V5_UCLUSTfixed_0.90-Cluster_31994	-	-	-	-
pacid=35813028 transcript=Pavir.J155000.1 locus=Pavir.J155000 ID=Pavir.J155000.1.v3.1 annot-version=v3.1	Panvi_seq28658		-	Y (0.986 | 1-39)	C	1	V5_BLAST_0.9SELF0.4OUT-REDO4-Cluster_149854	V5_UCLUSTfixed_0.90-Cluster_84765	-	-	-	-
pacid=35813029 transcript=Pavir.J155000.2 locus=Pavir.J155000 ID=Pavir.J155000.2.v3.1 annot-version=v3.1	Panvi_seq28659		-	Y (0.986 | 1-39)	C	1	V5_BLAST_0.9SELF0.4OUT-REDO4-Cluster_149854	V5_UCLUSTfixed_0.90-Cluster_84765	-	-	-	-
pacid=35791391 transcript=Pavir.J158500.1 locus=Pavir.J158500 ID=Pavir.J158500.1.v3.1 annot-version=v3.1	Panvi_seq7021		-	Y (0.986 | 1-59)	C	1	V5_BLAST_0.9SELF0.4OUT-REDO4-Cluster_163467	V5_UCLUSTfixed_0.90-Cluster_96902	-	-	-	-
pacid=35838840 transcript=Pavir.J159000.1 locus=Pavir.J159000 ID=Pavir.J159000.1.v3.1 annot-version=v3.1	Panvi_seq54470	F:GO:0016491; P:GO:0008152	F:GO:0003824;P:GO:0008152	Y (1.0 | 1-27)	C	1	V5_BLAST_0.9SELF0.4OUT-REDO4-Cluster_102411	V5_UCLUSTfixed_0.90-Cluster_85488	-	-	-	-
pacid=35838841 transcript=Pavir.J159000.2 locus=Pavir.J159000 ID=Pavir.J159000.2.v3.1 annot-version=v3.1	Panvi_seq54471	F:GO:0016491; P:GO:0008152	F:GO:0003824;P:GO:0008152	Y (1.0 | 1-51)	C	1	V5_BLAST_0.9SELF0.4OUT-REDO4-Cluster_102411	V5_UCLUSTfixed_0.90-Cluster_85488	-	-	-	-
pacid=35784782 transcript=Pavir.J159700.1 locus=Pavir.J159700 ID=Pavir.J159700.1.v3.1 annot-version=v3.1	Panvi_seq412		-	Y (0.711 | 1-77)	C	1	V5_BLAST_0.9SELF0.4OUT-REDO4-Cluster_100225	V5_UCLUSTfixed_0.90-Cluster_64354	-	-	-	-
pacid=35784783 transcript=Pavir.J159700.2 locus=Pavir.J159700 ID=Pavir.J159700.2.v3.1 annot-version=v3.1	Panvi_seq413		-	Y (0.711 | 1-77)	C	1	V5_BLAST_0.9SELF0.4OUT-REDO4-Cluster_100225	V5_UCLUSTfixed_0.90-Cluster_64354	-	-	-	-
pacid=35913296 transcript=Pavir.J167200.1 locus=Pavir.J167200 ID=Pavir.J167200.1.v3.1 annot-version=v3.1	Panvi_seq128926		-	Y (0.996 | 1-31)	C	1	V5_BLAST_0.9SELF0.4OUT-REDO4-Cluster_105210	V5_UCLUSTfixed_0.90-Cluster_99274	-	UniqueCluster_1180	-	X
pacid=35887528 transcript=Pavir.J167600.1 locus=Pavir.J167600 ID=Pavir.J167600.1.v3.1 annot-version=v3.1	Panvi_seq103158	F:GO:0008270	F:GO:0005488	Y (0.85 | 1-39)	C	1	V5_BLAST_0.9SELF0.4OUT-REDO4-Cluster_146958	V5_UCLUSTfixed_0.90-Cluster_81754	-	-	UniqueCluster_230	X
pacid=35870780 transcript=Pavir.J171000.1 locus=Pavir.J171000 ID=Pavir.J171000.1.v3.1 annot-version=v3.1	Panvi_seq86410		-	Y (0.952 | 1-59)	C	1	V5_BLAST_0.9SELF0.4OUT-REDO4-Cluster_163410	V5_UCLUSTfixed_0.90-Cluster_96831	-	-	-	-
pacid=35818987 transcript=Pavir.J171900.1 locus=Pavir.J171900 ID=Pavir.J171900.1.v3.1 annot-version=v3.1	Panvi_seq34617	P:GO:0055114; F:GO:0016491; P:GO:0006633; F:GO:0005506	F:GO:0003824;P:GO:0006629;P:GO:0009058;P:GO:0044763;P:GO:0044711;F:GO:0005488;P:GO:0009987	Y (0.997 | 1-61)	C	1	V5_BLAST_0.9SELF0.4OUT-REDO4-Cluster_163468	V5_UCLUSTfixed_0.90-Cluster_96903	-	-	-	-
pacid=35818988 transcript=Pavir.J171900.2 locus=Pavir.J171900 ID=Pavir.J171900.2.v3.1 annot-version=v3.1	Panvi_seq34618	P:GO:0055114; F:GO:0016491; P:GO:0006633; F:GO:0005506	F:GO:0003824;P:GO:0006629;P:GO:0009058;P:GO:0044763;P:GO:0044711;F:GO:0005488;P:GO:0009987	Y (0.997 | 1-61)	C	1	V5_BLAST_0.9SELF0.4OUT-REDO4-Cluster_163468	V5_UCLUSTfixed_0.90-Cluster_96903	-	-	-	-
pacid=35814031 transcript=Pavir.J174700.1 locus=Pavir.J174700 ID=Pavir.J174700.1.v3.1 annot-version=v3.1	Panvi_seq29661		-	Y (0.942 | 1-35)	C	1	V5_BLAST_0.9SELF0.4OUT-REDO4-Cluster_101503	V5_UCLUSTfixed_0.90-Cluster_65069	-	-	-	-
pacid=35887652 transcript=Pavir.J175900.1 locus=Pavir.J175900 ID=Pavir.J175900.1.v3.1 annot-version=v3.1	Panvi_seq103282		-	Y (0.66 | 1-91)	C	1	V5_BLAST_0.9SELF0.4OUT-REDO4-Cluster_104210	V5_UCLUSTfixed_0.90-Cluster_65470	-	-	-	-
pacid=35791554 transcript=Pavir.J176800.1 locus=Pavir.J176800 ID=Pavir.J176800.1.v3.1 annot-version=v3.1	Panvi_seq7184		-	Y (0.949 | 1-69)	C	1	V5_BLAST_0.9SELF0.4OUT-REDO4-Cluster_110088	V5_UCLUSTfixed_0.90-Cluster_67420	-	-	-	-
pacid=35790943 transcript=Pavir.J178200.1 locus=Pavir.J178200 ID=Pavir.J178200.1.v3.1 annot-version=v3.1	Panvi_seq6573	F:GO:0016491; P:GO:0008152	F:GO:0003824;P:GO:0008152	Y (0.89 | 1-28)	C	1	V5_BLAST_0.9SELF0.4OUT-REDO4-Cluster_168276	V5_UCLUSTfixed_0.90-Cluster_86117	-	-	-	-
pacid=35790944 transcript=Pavir.J178200.2 locus=Pavir.J178200 ID=Pavir.J178200.2.v3.1 annot-version=v3.1	Panvi_seq6574	F:GO:0016491; P:GO:0008152	F:GO:0003824;P:GO:0008152	Y (0.89 | 1-28)	C	1	V5_BLAST_0.9SELF0.4OUT-REDO4-Cluster_168276	V5_UCLUSTfixed_0.90-Cluster_86117	-	-	-	-
pacid=35813207 transcript=Pavir.J180000.1 locus=Pavir.J180000 ID=Pavir.J180000.1.v3.1 annot-version=v3.1	Panvi_seq28837		-	Y (0.999 | 1-28)	C	1	V5_BLAST_0.9SELF0.4OUT-REDO4-Cluster_101459	V5_UCLUSTfixed_0.90-Cluster_31640	-	-	-	-
pacid=35913178 transcript=Pavir.J181700.1 locus=Pavir.J181700 ID=Pavir.J181700.1.v3.1 annot-version=v3.1	Panvi_seq128808		-	Y (0.992 | 1-32)	C	1	V5_BLAST_0.9SELF0.4OUT-REDO4-Cluster_169796	V5_UCLUSTfixed_0.90-Cluster_76062	-	-	-	-
pacid=35827307 transcript=Pavir.J184500.1 locus=Pavir.J184500 ID=Pavir.J184500.1.v3.1 annot-version=v3.1	Panvi_seq42937	F:GO:0008270; F:GO:0003676	F:GO:0003676	Y (0.976 | 1-32)	C	1	V5_BLAST_0.9SELF0.4OUT-REDO4-Cluster_101980	V5_UCLUSTfixed_0.90-Cluster_31756	-	-	-	-
pacid=35807274 transcript=Pavir.J187200.1 locus=Pavir.J187200 ID=Pavir.J187200.1.v3.1 annot-version=v3.1	Panvi_seq22904	F:GO:0050662; F:GO:0003824	F:GO:0003824;F:GO:0005488	Y (0.998 | 1-51)	C	1	V5_BLAST_0.9SELF0.4OUT-REDO4-Cluster_163640	V5_UCLUSTfixed_0.90-Cluster_97087	-	-	-	-
pacid=35807275 transcript=Pavir.J187200.2 locus=Pavir.J187200 ID=Pavir.J187200.2.v3.1 annot-version=v3.1	Panvi_seq22905	F:GO:0050662; F:GO:0003824	F:GO:0003824;F:GO:0005488	Y (0.998 | 1-51)	C	1	V5_BLAST_0.9SELF0.4OUT-REDO4-Cluster_163640	V5_UCLUSTfixed_0.90-Cluster_97087	-	-	-	-
pacid=35784413 transcript=Pavir.J188500.1 locus=Pavir.J188500 ID=Pavir.J188500.1.v3.1 annot-version=v3.1	Panvi_seq43		-	Y (0.983 | 1-26)	C	1	V5_BLAST_0.9SELF0.4OUT-REDO4-Cluster_100215	V5_UCLUSTfixed_0.90-Cluster_65294	-	-	-	-
pacid=35784414 transcript=Pavir.J188500.2 locus=Pavir.J188500 ID=Pavir.J188500.2.v3.1 annot-version=v3.1	Panvi_seq44		-	Y (0.983 | 1-26)	C	1	V5_BLAST_0.9SELF0.4OUT-REDO4-Cluster_100215	V5_UCLUSTfixed_0.90-Cluster_65294	-	-	-	-
pacid=35833383 transcript=Pavir.J190100.1 locus=Pavir.J190100 ID=Pavir.J190100.1.v3.1 annot-version=v3.1	Panvi_seq49013		-	Y (0.99 | 1-42)	C	1	V5_BLAST_0.9SELF0.4OUT-REDO4-Cluster_102179	V5_UCLUSTfixed_0.90-Cluster_31797	-	-	-	-
pacid=35839061 transcript=Pavir.J192200.1 locus=Pavir.J192200 ID=Pavir.J192200.1.v3.1 annot-version=v3.1	Panvi_seq54691		-	Y (1.0 | 1-27)	C	1	V5_BLAST_0.9SELF0.4OUT-REDO4-Cluster_149032	V5_UCLUSTfixed_0.90-Cluster_76384	-	-	-	-
pacid=35839057 transcript=Pavir.J192400.1 locus=Pavir.J192400 ID=Pavir.J192400.1.v3.1 annot-version=v3.1	Panvi_seq54687	F:GO:0005525	F:GO:0000166	Y (0.997 | 1-51)	C	1	V5_BLAST_0.9SELF0.4OUT-REDO4-Cluster_163794	V5_UCLUSTfixed_0.90-Cluster_97259	-	-	-	-
pacid=35892774 transcript=Pavir.J195800.1 locus=Pavir.J195800 ID=Pavir.J195800.1.v3.1 annot-version=v3.1	Panvi_seq108404	C:GO:0016020; P:GO:0009765	P:GO:0006091;C:GO:0016020;P:GO:0015979	Y (0.999 | 1-35)	C	1	V5_BLAST_0.9SELF0.4OUT-REDO4-Cluster_164068	V5_UCLUSTfixed_0.90-Cluster_97916	-	-	-	-
pacid=35800636 transcript=Pavir.J197400.1 locus=Pavir.J197400 ID=Pavir.J197400.1.v3.1 annot-version=v3.1	Panvi_seq16266	P:GO:0006796; C:GO:0005737; F:GO:0004427; F:GO:0000287	C:GO:0005737;P:GO:0008152;F:GO:0005488;P:GO:0009987;F:GO:0016787	Y (0.874 | 1-40)	C	1	V5_BLAST_0.9SELF0.4OUT-REDO4-Cluster_102941	V5_UCLUSTfixed_0.90-Cluster_101558	-	-	-	-
pacid=35833489 transcript=Pavir.J199200.1 locus=Pavir.J199200 ID=Pavir.J199200.1.v3.1 annot-version=v3.1	Panvi_seq49119		-	Y (0.992 | 1-24)	C	1	V5_BLAST_0.9SELF0.4OUT-REDO4-Cluster_155539	V5_UCLUSTfixed_0.90-Cluster_87631	-	-	-	-
pacid=35839053 transcript=Pavir.J200200.1 locus=Pavir.J200200 ID=Pavir.J200200.1.v3.1 annot-version=v3.1	Panvi_seq54683		-	Y (0.999 | 1-44)	C	1	V5_BLAST_0.9SELF0.4OUT-REDO4-Cluster_102426	V5_UCLUSTfixed_0.90-Cluster_64928	-	-	-	-
pacid=35800694 transcript=Pavir.J200800.1 locus=Pavir.J200800 ID=Pavir.J200800.1.v3.1 annot-version=v3.1	Panvi_seq16324		-	Y (0.941 | 1-52)	C	1	V5_BLAST_0.9SELF0.4OUT-REDO4-Cluster_100935	V5_UCLUSTfixed_0.90-Cluster_64528	-	-	-	-
pacid=35800698 transcript=Pavir.J200800.2 locus=Pavir.J200800 ID=Pavir.J200800.2.v3.1 annot-version=v3.1	Panvi_seq16328		-	Y (0.941 | 1-52)	C	1	V5_BLAST_0.9SELF0.4OUT-REDO4-Cluster_100935	V5_UCLUSTfixed_0.90-Cluster_64528	-	-	-	-
pacid=35800695 transcript=Pavir.J200800.3 locus=Pavir.J200800 ID=Pavir.J200800.3.v3.1 annot-version=v3.1	Panvi_seq16325		-	Y (0.941 | 1-52)	C	1	V5_BLAST_0.9SELF0.4OUT-REDO4-Cluster_100935	V5_UCLUSTfixed_0.90-Cluster_64528	-	-	-	-
pacid=35800699 transcript=Pavir.J200800.4 locus=Pavir.J200800 ID=Pavir.J200800.4.v3.1 annot-version=v3.1	Panvi_seq16329		-	Y (0.941 | 1-52)	C	1	V5_BLAST_0.9SELF0.4OUT-REDO4-Cluster_100935	V5_UCLUSTfixed_0.90-Cluster_64528	-	-	-	-
pacid=35800696 transcript=Pavir.J200800.5 locus=Pavir.J200800 ID=Pavir.J200800.5.v3.1 annot-version=v3.1	Panvi_seq16326		-	Y (0.941 | 1-52)	C	1	V5_BLAST_0.9SELF0.4OUT-REDO4-Cluster_100935	V5_UCLUSTfixed_0.90-Cluster_64528	-	-	-	-
pacid=35800697 transcript=Pavir.J200800.6 locus=Pavir.J200800 ID=Pavir.J200800.6.v3.1 annot-version=v3.1	Panvi_seq16327		-	Y (0.941 | 1-52)	C	1	V5_BLAST_0.9SELF0.4OUT-REDO4-Cluster_100935	V5_UCLUSTfixed_0.90-Cluster_64528	-	-	-	-
pacid=35887561 transcript=Pavir.J201800.1 locus=Pavir.J201800 ID=Pavir.J201800.1.v3.1 annot-version=v3.1	Panvi_seq103191	P:GO:0006468; F:GO:0005524; F:GO:0004672	F:GO:0000166;P:GO:0006464;F:GO:0016301	Y (0.63 | 1-71)	C	1	V5_BLAST_0.9SELF0.4OUT-REDO4-Cluster_157451	V5_UCLUSTfixed_0.90-Cluster_89856	-	-	UniqueCluster_3175	X
pacid=35791406 transcript=Pavir.J205600.1 locus=Pavir.J205600 ID=Pavir.J205600.1.v3.1 annot-version=v3.1	Panvi_seq7036		-	Y (0.963 | 1-61)	C	1	V5_BLAST_0.9SELF0.4OUT-REDO4-Cluster_166332	V5_UCLUSTfixed_0.90-Cluster_84916	-	UniqueCluster_2877	-	X
pacid=35791445 transcript=Pavir.J206300.1 locus=Pavir.J206300 ID=Pavir.J206300.1.v3.1 annot-version=v3.1	Panvi_seq7075		-	Y (0.991 | 1-46)	C	1	V5_BLAST_0.9SELF0.4OUT-REDO4-Cluster_162580	V5_UCLUSTfixed_0.90-Cluster_96001	-	-	-	-
pacid=35791434 transcript=Pavir.J206700.1 locus=Pavir.J206700 ID=Pavir.J206700.1.v3.1 annot-version=v3.1	Panvi_seq7064		-	Y (0.966 | 1-50)	C	1	V5_BLAST_0.9SELF0.4OUT-REDO4-Cluster_146497	V5_UCLUSTfixed_0.90-Cluster_76296	-	-	-	-
pacid=35790923 transcript=Pavir.J211000.1 locus=Pavir.J211000 ID=Pavir.J211000.1.v3.1 annot-version=v3.1	Panvi_seq6553	P:GO:0031167; F:GO:0008168	F:GO:0016740;P:GO:0006139	Y (1.0 | 1-41)	C	1	V5_BLAST_0.9SELF0.4OUT-REDO4-Cluster_162956	V5_UCLUSTfixed_0.90-Cluster_85747	-	-	-	-
pacid=35790667 transcript=Pavir.J214200.1 locus=Pavir.J214200 ID=Pavir.J214200.1.v3.1 annot-version=v3.1	Panvi_seq6297		-	Y (0.877 | 1-49)	C	1	V5_BLAST_0.9SELF0.4OUT-REDO4-Cluster_100483	V5_UCLUSTfixed_0.90-Cluster_76648	-	-	-	-
pacid=35870672 transcript=Pavir.J220400.1 locus=Pavir.J220400 ID=Pavir.J220400.1.v3.1 annot-version=v3.1	Panvi_seq86302		-	Y (0.921 | 1-66)	C	1	V5_BLAST_0.9SELF0.4OUT-REDO4-Cluster_103527	V5_UCLUSTfixed_0.90-Cluster_81247	-	UniqueCluster_1134	-	X
pacid=35792242 transcript=Pavir.J221000.1 locus=Pavir.J221000 ID=Pavir.J221000.1.v3.1 annot-version=v3.1	Panvi_seq7872		-	Y (0.801 | 1-41)	C	1	V5_BLAST_0.9SELF0.4OUT-REDO4-Cluster_100568	V5_UCLUSTfixed_0.90-Cluster_64428	-	-	-	-
pacid=35792245 transcript=Pavir.J221000.2 locus=Pavir.J221000 ID=Pavir.J221000.2.v3.1 annot-version=v3.1	Panvi_seq7875		-	Y (0.801 | 1-41)	C	1	V5_BLAST_0.9SELF0.4OUT-REDO4-Cluster_100568	V5_UCLUSTfixed_0.90-Cluster_64428	-	-	-	-
pacid=35792243 transcript=Pavir.J221000.3 locus=Pavir.J221000 ID=Pavir.J221000.3.v3.1 annot-version=v3.1	Panvi_seq7873		-	Y (0.801 | 1-41)	C	1	V5_BLAST_0.9SELF0.4OUT-REDO4-Cluster_100568	V5_UCLUSTfixed_0.90-Cluster_64428	-	-	-	-
pacid=35792244 transcript=Pavir.J221000.4 locus=Pavir.J221000 ID=Pavir.J221000.4.v3.1 annot-version=v3.1	Panvi_seq7874		-	Y (0.801 | 1-41)	C	1	V5_BLAST_0.9SELF0.4OUT-REDO4-Cluster_100568	V5_UCLUSTfixed_0.90-Cluster_64428	-	-	-	-
pacid=35792246 transcript=Pavir.J221000.5 locus=Pavir.J221000 ID=Pavir.J221000.5.v3.1 annot-version=v3.1	Panvi_seq7876		-	Y (0.801 | 1-41)	C	1	V5_BLAST_0.9SELF0.4OUT-REDO4-Cluster_100568	V5_UCLUSTfixed_0.90-Cluster_64428	-	-	-	-
pacid=35838799 transcript=Pavir.J221300.1 locus=Pavir.J221300 ID=Pavir.J221300.1.v3.1 annot-version=v3.1	Panvi_seq54429		-	Y (0.964 | 1-41)	C	1	V5_BLAST_0.9SELF0.4OUT-REDO4-Cluster_170899	V5_UCLUSTfixed_0.90-Cluster_97642	-	-	-	-
pacid=35887799 transcript=Pavir.J221600.1 locus=Pavir.J221600 ID=Pavir.J221600.1.v3.1 annot-version=v3.1	Panvi_seq103429		-	Y (0.989 | 1-82)	C	1	V5_BLAST_0.9SELF0.4OUT-REDO4-Cluster_104215	V5_UCLUSTfixed_0.90-Cluster_65473	-	-	-	-
pacid=35887800 transcript=Pavir.J221600.2 locus=Pavir.J221600 ID=Pavir.J221600.2.v3.1 annot-version=v3.1	Panvi_seq103430		-	Y (0.989 | 1-80)	C	1	V5_BLAST_0.9SELF0.4OUT-REDO4-Cluster_104215	V5_UCLUSTfixed_0.90-Cluster_65473	-	-	-	-
pacid=35792112 transcript=Pavir.J223800.1 locus=Pavir.J223800 ID=Pavir.J223800.1.v3.1 annot-version=v3.1	Panvi_seq7742		-	Y (0.982 | 1-56)	C	1	V5_BLAST_0.9SELF0.4OUT-REDO4-Cluster_100554	V5_UCLUSTfixed_0.90-Cluster_67948	-	-	-	-
pacid=35870711 transcript=Pavir.J224500.1 locus=Pavir.J224500 ID=Pavir.J224500.1.v3.1 annot-version=v3.1	Panvi_seq86341		-	Y (0.964 | 1-43)	C	1	V5_BLAST_0.9SELF0.4OUT-REDO4-Cluster_168423	V5_UCLUSTfixed_0.90-Cluster_65246	-	-	-	-
pacid=35912879 transcript=Pavir.J224700.2 locus=Pavir.J224700 ID=Pavir.J224700.2.v3.1 annot-version=v3.1	Panvi_seq128509		-	Y (0.746 | 1-58)	C	1	V5_BLAST_0.9SELF0.4OUT-REDO4-Cluster_105182	V5_UCLUSTfixed_0.90-Cluster_66074	-	-	-	-
pacid=35807076 transcript=Pavir.J227800.1 locus=Pavir.J227800 ID=Pavir.J227800.1.v3.1 annot-version=v3.1	Panvi_seq22706		-	Y (1.0 | 1-21)	C	1	V5_BLAST_0.9SELF0.4OUT-REDO4-Cluster_162972	V5_UCLUSTfixed_0.90-Cluster_96401	-	-	-	-
pacid=35807116 transcript=Pavir.J229000.1 locus=Pavir.J229000 ID=Pavir.J229000.1.v3.1 annot-version=v3.1	Panvi_seq22746	F:GO:0051536; F:GO:0003824; F:GO:0051539; F:GO:0016992; P:GO:0009107	P:GO:0006629;P:GO:0009058;P:GO:0044763;F:GO:0005488;F:GO:0016740;P:GO:0044711;P:GO:0009987	Y (0.988 | 1-62)	C	1	V5_BLAST_0.9SELF0.4OUT-REDO4-Cluster_167418	V5_UCLUSTfixed_0.90-Cluster_100554	-	-	-	-
pacid=35807101 transcript=Pavir.J229800.1 locus=Pavir.J229800 ID=Pavir.J229800.1.v3.1 annot-version=v3.1	Panvi_seq22731		-	Y (0.819 | 1-62)	C	1	V5_BLAST_0.9SELF0.4OUT-REDO4-Cluster_165813	V5_UCLUSTfixed_0.90-Cluster_84828	-	-	-	-
pacid=35790655 transcript=Pavir.J230900.1 locus=Pavir.J230900 ID=Pavir.J230900.1.v3.1 annot-version=v3.1	Panvi_seq6285	C:GO:0009512	C:GO:0009579	Y (0.998 | 1-22)	C	1	V5_BLAST_0.9SELF0.4OUT-REDO4-Cluster_100482	V5_UCLUSTfixed_0.90-Cluster_96715	-	-	-	-
pacid=35855381 transcript=Pavir.J231800.1 locus=Pavir.J231800 ID=Pavir.J231800.1.v3.1 annot-version=v3.1	Panvi_seq71011		-	Y (0.792 | 1-39)	C	1	V5_BLAST_0.9SELF0.4OUT-REDO4-Cluster_102988	V5_UCLUSTfixed_0.90-Cluster_68668	-	-	-	-
pacid=35887793 transcript=Pavir.J232000.1 locus=Pavir.J232000 ID=Pavir.J232000.1.v3.1 annot-version=v3.1	Panvi_seq103423		-	Y (1.0 | 1-34)	C	1	V5_BLAST_0.9SELF0.4OUT-REDO4-Cluster_104214	V5_UCLUSTfixed_0.90-Cluster_67636	-	-	-	-
pacid=35887813 transcript=Pavir.J233500.1 locus=Pavir.J233500 ID=Pavir.J233500.1.v3.1 annot-version=v3.1	Panvi_seq103443		-	Y (0.877 | 1-22)	C	1	V5_BLAST_0.9SELF0.4OUT-REDO4-Cluster_104217	V5_UCLUSTfixed_0.90-Cluster_32195	-	-	-	-
pacid=35870882 transcript=Pavir.J235800.2 locus=Pavir.J235800 ID=Pavir.J235800.2.v3.1 annot-version=v3.1	Panvi_seq86512	F:GO:0016787	F:GO:0016787	Y (0.995 | 1-24)	C	1	V5_BLAST_0.9SELF0.4OUT-REDO4-Cluster_165150	V5_UCLUSTfixed_0.90-Cluster_103216	-	-	-	-
pacid=35855634 transcript=Pavir.J236100.1 locus=Pavir.J236100 ID=Pavir.J236100.1.v3.1 annot-version=v3.1	Panvi_seq71264		-	Y (0.992 | 1-29)	C	1	V5_BLAST_0.9SELF0.4OUT-REDO4-Cluster_151781	V5_UCLUSTfixed_0.90-Cluster_65087	-	-	-	-
pacid=35814300 transcript=Pavir.J236800.1 locus=Pavir.J236800 ID=Pavir.J236800.1.v3.1 annot-version=v3.1	Panvi_seq29930	P:GO:0055114; F:GO:0016491; F:GO:0016209	F:GO:0003824;P:GO:0008152;P:GO:0044710	Y (1.0 | 1-34)	C	1	V5_BLAST_0.9SELF0.4OUT-REDO4-Cluster_101519	V5_UCLUSTfixed_0.90-Cluster_97760	-	-	-	-
pacid=35827344 transcript=Pavir.J237400.1 locus=Pavir.J237400 ID=Pavir.J237400.1.v3.1 annot-version=v3.1	Panvi_seq42974		-	Y (0.989 | 1-23)	C	1	V5_BLAST_0.9SELF0.4OUT-REDO4-Cluster_168721	V5_UCLUSTfixed_0.90-Cluster_87524	-	-	-	-
pacid=35819307 transcript=Pavir.J237800.1 locus=Pavir.J237800 ID=Pavir.J237800.1.v3.1 annot-version=v3.1	Panvi_seq34937	F:GO:0005515	F:GO:0005515	Y (0.837 | 1-41)	C	1	V5_BLAST_0.9SELF0.4OUT-REDO4-Cluster_101684	V5_UCLUSTfixed_0.90-Cluster_87348	-	-	-	-
pacid=35813864 transcript=Pavir.J239600.1 locus=Pavir.J239600 ID=Pavir.J239600.1.v3.1 annot-version=v3.1	Panvi_seq29494		-	Y (0.871 | 1-36)	C	1	V5_BLAST_0.9SELF0.4OUT-REDO4-Cluster_101495	V5_UCLUSTfixed_0.90-Cluster_84155	-	-	-	-
pacid=35819363 transcript=Pavir.J242200.1 locus=Pavir.J242200 ID=Pavir.J242200.1.v3.1 annot-version=v3.1	Panvi_seq34993		-	Y (0.99 | 1-50)	C	1	V5_BLAST_0.9SELF0.4OUT-REDO4-Cluster_170329	V5_UCLUSTfixed_0.90-Cluster_64725	-	-	-	-
pacid=35819364 transcript=Pavir.J242200.2 locus=Pavir.J242200 ID=Pavir.J242200.2.v3.1 annot-version=v3.1	Panvi_seq34994		-	Y (0.99 | 1-50)	C	1	V5_BLAST_0.9SELF0.4OUT-REDO4-Cluster_170329	V5_UCLUSTfixed_0.90-Cluster_64725	-	-	-	-
pacid=35827379 transcript=Pavir.J242500.1 locus=Pavir.J242500 ID=Pavir.J242500.1.v3.1 annot-version=v3.1	Panvi_seq43009		-	Y (0.997 | 1-41)	C	1	V5_BLAST_0.9SELF0.4OUT-REDO4-Cluster_101984	V5_UCLUSTfixed_0.90-Cluster_31757	-	-	-	-
pacid=35819283 transcript=Pavir.J246800.1 locus=Pavir.J246800 ID=Pavir.J246800.1.v3.1 annot-version=v3.1	Panvi_seq34913	F:GO:0051536; F:GO:0009055	F:GO:0005488	Y (1.0 | 1-21)	C	1	V5_BLAST_0.9SELF0.4OUT-REDO4-Cluster_101682	V5_UCLUSTfixed_0.90-Cluster_97487	-	-	-	-
pacid=35813368 transcript=Pavir.J247600.2 locus=Pavir.J247600 ID=Pavir.J247600.2.v3.1 annot-version=v3.1	Panvi_seq28998		-	Y (0.939 | 1-21)	C	1	V5_BLAST_0.9SELF0.4OUT-REDO4-Cluster_101474	V5_UCLUSTfixed_0.90-Cluster_66341	-	-	-	-
pacid=35813370 transcript=Pavir.J247700.1 locus=Pavir.J247700 ID=Pavir.J247700.1.v3.1 annot-version=v3.1	Panvi_seq29000		-	Y (0.999 | 1-25)	C	1	V5_BLAST_0.9SELF0.4OUT-REDO4-Cluster_101475	V5_UCLUSTfixed_0.90-Cluster_89233	-	-	-	-
pacid=35813371 transcript=Pavir.J247700.2 locus=Pavir.J247700 ID=Pavir.J247700.2.v3.1 annot-version=v3.1	Panvi_seq29001		-	Y (0.999 | 1-25)	C	1	V5_BLAST_0.9SELF0.4OUT-REDO4-Cluster_101475	V5_UCLUSTfixed_0.90-Cluster_89233	-	-	-	-
pacid=35790484 transcript=Pavir.J248300.1 locus=Pavir.J248300 ID=Pavir.J248300.1.v3.1 annot-version=v3.1	Panvi_seq6114		-	Y (0.993 | 1-61)	C	1	V5_BLAST_0.9SELF0.4OUT-REDO4-Cluster_100476	V5_UCLUSTfixed_0.90-Cluster_31433	-	-	-	-
pacid=35791739 transcript=Pavir.J248400.1 locus=Pavir.J248400 ID=Pavir.J248400.1.v3.1 annot-version=v3.1	Panvi_seq7369	P:GO:0006887; C:GO:0000145	C:GO:0005737;P:GO:0044763;P:GO:0044765;P:GO:0006810;P:GO:0009987	Y (0.917 | 1-47)	C	1	V5_BLAST_0.9SELF0.4OUT-REDO4-Cluster_145895	V5_UCLUSTfixed_0.90-Cluster_80726	-	-	UniqueCluster_243	X
pacid=35784587 transcript=Pavir.J249100.1 locus=Pavir.J249100 ID=Pavir.J249100.1.v3.1 annot-version=v3.1	Panvi_seq217		-	Y (0.996 | 1-42)	C	1	V5_BLAST_0.9SELF0.4OUT-REDO4-Cluster_163101	V5_UCLUSTfixed_0.90-Cluster_96529	-	-	-	-
pacid=35784613 transcript=Pavir.J250400.1 locus=Pavir.J250400 ID=Pavir.J250400.1.v3.1 annot-version=v3.1	Panvi_seq243		-	Y (0.977 | 1-51)	C	1	V5_BLAST_0.9SELF0.4OUT-REDO4-Cluster_163019	V5_UCLUSTfixed_0.90-Cluster_96451	-	-	-	-
pacid=35784598 transcript=Pavir.J250600.1 locus=Pavir.J250600 ID=Pavir.J250600.1.v3.1 annot-version=v3.1	Panvi_seq228		-	Y (0.997 | 1-41)	C	1	V5_BLAST_0.9SELF0.4OUT-REDO4-Cluster_163480	V5_UCLUSTfixed_0.90-Cluster_96910	-	-	-	-
pacid=35784585 transcript=Pavir.J250800.1 locus=Pavir.J250800 ID=Pavir.J250800.1.v3.1 annot-version=v3.1	Panvi_seq215	P:GO:0006355; F:GO:0003700	F:GO:0003700;P:GO:0009058;P:GO:0006139	Y (0.876 | 1-30)	C	1	V5_BLAST_0.9SELF0.4OUT-REDO4-Cluster_166828	V5_UCLUSTfixed_0.90-Cluster_84911	-	-	-	-
pacid=35784605 transcript=Pavir.J250900.1 locus=Pavir.J250900 ID=Pavir.J250900.1.v3.1 annot-version=v3.1	Panvi_seq235		-	Y (0.998 | 1-26)	C	1	V5_BLAST_0.9SELF0.4OUT-REDO4-Cluster_100220	V5_UCLUSTfixed_0.90-Cluster_65241	-	-	-	-
pacid=35791698 transcript=Pavir.J252900.1 locus=Pavir.J252900 ID=Pavir.J252900.1.v3.1 annot-version=v3.1	Panvi_seq7328		-	Y (1.0 | 1-32)	C	1	V5_BLAST_0.9SELF0.4OUT-REDO4-Cluster_100541	V5_UCLUSTfixed_0.90-Cluster_31451	-	-	-	-
pacid=35812929 transcript=Pavir.J253700.1 locus=Pavir.J253700 ID=Pavir.J253700.1.v3.1 annot-version=v3.1	Panvi_seq28559		-	Y (0.959 | 1-27)	C	1	V5_BLAST_0.9SELF0.4OUT-REDO4-Cluster_101443	V5_UCLUSTfixed_0.90-Cluster_31635	-	-	-	-
pacid=35813693 transcript=Pavir.J254600.1 locus=Pavir.J254600 ID=Pavir.J254600.1.v3.1 annot-version=v3.1	Panvi_seq29323		-	Y (0.879 | 1-61)	C	1	V5_BLAST_0.9SELF0.4OUT-REDO4-Cluster_101491	V5_UCLUSTfixed_0.90-Cluster_65030	-	-	-	-
pacid=35833486 transcript=Pavir.J256800.1 locus=Pavir.J256800 ID=Pavir.J256800.1.v3.1 annot-version=v3.1	Panvi_seq49116		-	Y (0.843 | 1-80)	C	1	V5_BLAST_0.9SELF0.4OUT-REDO4-Cluster_105621	V5_UCLUSTfixed_0.90-Cluster_65970	-	-	-	-
pacid=35855588 transcript=Pavir.J262300.1 locus=Pavir.J262300 ID=Pavir.J262300.1.v3.1 annot-version=v3.1	Panvi_seq71218	F:GO:0003677	F:GO:0003677	Y (0.961 | 1-57)	C	1	V5_BLAST_0.9SELF0.4OUT-REDO4-Cluster_103002	V5_UCLUSTfixed_0.90-Cluster_100259	-	-	-	-
pacid=35870704 transcript=Pavir.J263600.1 locus=Pavir.J263600 ID=Pavir.J263600.1.v3.1 annot-version=v3.1	Panvi_seq86334		-	Y (0.964 | 1-41)	C	1	V5_BLAST_0.9SELF0.4OUT-REDO4-Cluster_105754	V5_UCLUSTfixed_0.90-Cluster_66007	-	-	-	-
pacid=35790691 transcript=Pavir.J264300.1 locus=Pavir.J264300 ID=Pavir.J264300.1.v3.1 annot-version=v3.1	Panvi_seq6321	F:GO:0005515	F:GO:0005515	Y (0.664 | 1-71)	C	1	V5_BLAST_0.9SELF0.4OUT-REDO4-Cluster_100484	V5_UCLUSTfixed_0.90-Cluster_64412	-	-	-	-
pacid=35860100 transcript=Pavir.J266400.1 locus=Pavir.J266400 ID=Pavir.J266400.1.v3.1 annot-version=v3.1	Panvi_seq75730	F:GO:0030955; P:GO:0006096; F:GO:0004743; F:GO:0000287	P:GO:0005975;P:GO:0006091;P:GO:0009056;F:GO:0005488;F:GO:0016740;P:GO:0006139;P:GO:0044712;P:GO:0044723	Y (0.999 | 1-43)	C	1	V5_BLAST_0.9SELF0.4OUT-REDO4-Cluster_103183	V5_UCLUSTfixed_0.90-Cluster_97915	-	-	-	-
pacid=35860115 transcript=Pavir.J266700.1 locus=Pavir.J266700 ID=Pavir.J266700.1.v3.1 annot-version=v3.1	Panvi_seq75745	F:GO:0030955; P:GO:0006096; F:GO:0004743; F:GO:0000287	P:GO:0005975;P:GO:0006091;P:GO:0009056;F:GO:0005488;F:GO:0016740;P:GO:0006139;P:GO:0044712;P:GO:0044723	Y (0.999 | 1-43)	C	1	V5_BLAST_0.9SELF0.4OUT-REDO4-Cluster_164432	V5_UCLUSTfixed_0.90-Cluster_97915	-	-	-	-
pacid=35860102 transcript=Pavir.J267500.1 locus=Pavir.J267500 ID=Pavir.J267500.1.v3.1 annot-version=v3.1	Panvi_seq75732		-	Y (0.995 | 1-31)	C	1	V5_BLAST_0.9SELF0.4OUT-REDO4-Cluster_103391	V5_UCLUSTfixed_0.90-Cluster_83008	-	UniqueCluster_2314	-	X
pacid=35860103 transcript=Pavir.J267900.1 locus=Pavir.J267900 ID=Pavir.J267900.1.v3.1 annot-version=v3.1	Panvi_seq75733		-	Y (0.991 | 1-41)	C	1	V5_BLAST_0.9SELF0.4OUT-REDO4-Cluster_170710	V5_UCLUSTfixed_0.90-Cluster_95837	-	-	-	-
pacid=35870819 transcript=Pavir.J270700.1 locus=Pavir.J270700 ID=Pavir.J270700.1.v3.1 annot-version=v3.1	Panvi_seq86449		-	Y (0.996 | 1-61)	C	1	V5_BLAST_0.9SELF0.4OUT-REDO4-Cluster_103569	V5_UCLUSTfixed_0.90-Cluster_65259	-	-	-	-
pacid=35791508 transcript=Pavir.J274300.1 locus=Pavir.J274300 ID=Pavir.J274300.1.v3.1 annot-version=v3.1	Panvi_seq7138		-	Y (0.93 | 1-44)	C	1	V5_BLAST_0.9SELF0.4OUT-REDO4-Cluster_100529	V5_UCLUSTfixed_0.90-Cluster_31446	-	-	-	-
pacid=35791120 transcript=Pavir.J275300.1 locus=Pavir.J275300 ID=Pavir.J275300.1.v3.1 annot-version=v3.1	Panvi_seq6750		-	Y (1.0 | 1-41)	C	1	V5_BLAST_0.9SELF0.4OUT-REDO4-Cluster_149632	V5_UCLUSTfixed_0.90-Cluster_85263	-	-	-	-
pacid=35791121 transcript=Pavir.J275400.1 locus=Pavir.J275400 ID=Pavir.J275400.1.v3.1 annot-version=v3.1	Panvi_seq6751		-	Y (1.0 | 1-41)	C	1	V5_BLAST_0.9SELF0.4OUT-REDO4-Cluster_149653	V5_UCLUSTfixed_0.90-Cluster_64418	-	-	-	-
pacid=35800707 transcript=Pavir.J278400.1 locus=Pavir.J278400 ID=Pavir.J278400.1.v3.1 annot-version=v3.1	Panvi_seq16337		-	Y (1.0 | 1-51)	C	1	V5_BLAST_0.9SELF0.4OUT-REDO4-Cluster_171013	V5_UCLUSTfixed_0.90-Cluster_97996	-	-	-	-
pacid=35791621 transcript=Pavir.J280900.1 locus=Pavir.J280900 ID=Pavir.J280900.1.v3.1 annot-version=v3.1	Panvi_seq7251	P:GO:0006508; F:GO:0004222	P:GO:0019538;F:GO:0016787	Y (1.0 | 1-41)	C	1	V5_BLAST_0.9SELF0.4OUT-REDO4-Cluster_164169	V5_UCLUSTfixed_0.90-Cluster_97654	-	-	-	-
pacid=35791622 transcript=Pavir.J280900.2 locus=Pavir.J280900 ID=Pavir.J280900.2.v3.1 annot-version=v3.1	Panvi_seq7252	P:GO:0006508; F:GO:0004222	P:GO:0019538;F:GO:0016787	Y (1.0 | 1-41)	C	1	V5_BLAST_0.9SELF0.4OUT-REDO4-Cluster_164169	V5_UCLUSTfixed_0.90-Cluster_97654	-	-	-	-
pacid=35812956 transcript=Pavir.J281900.1 locus=Pavir.J281900 ID=Pavir.J281900.1.v3.1 annot-version=v3.1	Panvi_seq28586		-	Y (0.963 | 1-37)	C	1	V5_BLAST_0.9SELF0.4OUT-REDO4-Cluster_104994	V5_UCLUSTfixed_0.90-Cluster_65771	-	-	-	-
pacid=35812957 transcript=Pavir.J281900.2 locus=Pavir.J281900 ID=Pavir.J281900.2.v3.1 annot-version=v3.1	Panvi_seq28587		-	Y (0.963 | 1-37)	C	1	V5_BLAST_0.9SELF0.4OUT-REDO4-Cluster_101445	V5_UCLUSTfixed_0.90-Cluster_65771	-	-	-	-
pacid=35807372 transcript=Pavir.J283600.1 locus=Pavir.J283600 ID=Pavir.J283600.1.v3.1 annot-version=v3.1	Panvi_seq23002	P:GO:0006355; F:GO:0003677	F:GO:0003677;P:GO:0009058;P:GO:0006139	Y (0.999 | 1-22)	C	1	V5_BLAST_0.9SELF0.4OUT-REDO4-Cluster_160834	V5_UCLUSTfixed_0.90-Cluster_81304	-	-	UniqueCluster_2985	X
pacid=35838912 transcript=Pavir.J284800.1 locus=Pavir.J284800 ID=Pavir.J284800.1.v3.1 annot-version=v3.1	Panvi_seq54542		-	Y (0.998 | 1-31)	C	1	V5_BLAST_0.9SELF0.4OUT-REDO4-Cluster_102419	V5_UCLUSTfixed_0.90-Cluster_64927	-	-	-	-
pacid=35814221 transcript=Pavir.J285000.1 locus=Pavir.J285000 ID=Pavir.J285000.1.v3.1 annot-version=v3.1	Panvi_seq29851		-	Y (0.996 | 1-41)	C	1	V5_BLAST_0.9SELF0.4OUT-REDO4-Cluster_103935	V5_UCLUSTfixed_0.90-Cluster_65384	-	-	-	-
pacid=35878543 transcript=Pavir.J285500.1 locus=Pavir.J285500 ID=Pavir.J285500.1.v3.1 annot-version=v3.1	Panvi_seq94173		-	Y (0.989 | 1-23)	C	1	V5_BLAST_0.9SELF0.4OUT-REDO4-Cluster_168721	V5_UCLUSTfixed_0.90-Cluster_87524	-	-	-	-
pacid=35913050 transcript=Pavir.J286700.1 locus=Pavir.J286700 ID=Pavir.J286700.1.v3.1 annot-version=v3.1	Panvi_seq128680	F:GO:0070569; P:GO:0008152	P:GO:0008152;F:GO:0016740	Y (0.997 | 1-41)	C	1	V5_BLAST_0.9SELF0.4OUT-REDO4-Cluster_162735	V5_UCLUSTfixed_0.90-Cluster_96159	-	-	-	-
pacid=35913052 transcript=Pavir.J286700.2 locus=Pavir.J286700 ID=Pavir.J286700.2.v3.1 annot-version=v3.1	Panvi_seq128682	F:GO:0070569; P:GO:0008152	P:GO:0008152;F:GO:0016740	Y (0.997 | 1-41)	C	1	V5_BLAST_0.9SELF0.4OUT-REDO4-Cluster_162735	V5_UCLUSTfixed_0.90-Cluster_96159	-	-	-	-
pacid=35913051 transcript=Pavir.J286700.3 locus=Pavir.J286700 ID=Pavir.J286700.3.v3.1 annot-version=v3.1	Panvi_seq128681	F:GO:0070569; P:GO:0008152	P:GO:0008152;F:GO:0016740	Y (0.997 | 1-41)	C	1	V5_BLAST_0.9SELF0.4OUT-REDO4-Cluster_162735	V5_UCLUSTfixed_0.90-Cluster_96159	-	-	-	-
pacid=35784747 transcript=Pavir.J288100.1 locus=Pavir.J288100 ID=Pavir.J288100.1.v3.1 annot-version=v3.1	Panvi_seq377		-	Y (0.755 | 1-57)	C	1	V5_BLAST_0.9SELF0.4OUT-REDO4-Cluster_104369	V5_UCLUSTfixed_0.90-Cluster_65528	-	-	-	-
pacid=35813006 transcript=Pavir.J290900.1 locus=Pavir.J290900 ID=Pavir.J290900.1.v3.1 annot-version=v3.1	Panvi_seq28636	F:GO:0046933; P:GO:0015986	P:GO:0009058;P:GO:0044711;P:GO:0044765;P:GO:0006139;P:GO:0006810;F:GO:0005215;F:GO:0016787	Y (0.941 | 1-50)	C	1	V5_BLAST_0.9SELF0.4OUT-REDO4-Cluster_163322	V5_UCLUSTfixed_0.90-Cluster_85277	-	-	-	-
pacid=35819086 transcript=Pavir.J294400.1 locus=Pavir.J294400 ID=Pavir.J294400.1.v3.1 annot-version=v3.1	Panvi_seq34716		-	Y (0.993 | 1-34)	C	1	V5_BLAST_0.9SELF0.4OUT-REDO4-Cluster_152541	V5_UCLUSTfixed_0.90-Cluster_93327	-	-	-	-
pacid=35855482 transcript=Pavir.J294600.1 locus=Pavir.J294600 ID=Pavir.J294600.1.v3.1 annot-version=v3.1	Panvi_seq71112		-	Y (0.996 | 1-36)	C	1	V5_BLAST_0.9SELF0.4OUT-REDO4-Cluster_102996	V5_UCLUSTfixed_0.90-Cluster_86234	-	-	-	-
pacid=35791863 transcript=Pavir.J295600.1 locus=Pavir.J295600 ID=Pavir.J295600.1.v3.1 annot-version=v3.1	Panvi_seq7493		-	Y (1.0 | 1-26)	C	1	V5_BLAST_0.9SELF0.4OUT-REDO4-Cluster_168777	V5_UCLUSTfixed_0.90-Cluster_101665	-	-	-	-
pacid=35855382 transcript=Pavir.J297000.1 locus=Pavir.J297000 ID=Pavir.J297000.1.v3.1 annot-version=v3.1	Panvi_seq71012		-	Y (0.869 | 1-68)	C	1	V5_BLAST_0.9SELF0.4OUT-REDO4-Cluster_102989	V5_UCLUSTfixed_0.90-Cluster_65080	-	-	-	-
pacid=35819564 transcript=Pavir.J297500.1 locus=Pavir.J297500 ID=Pavir.J297500.1.v3.1 annot-version=v3.1	Panvi_seq35194		-	Y (0.836 | 1-86)	C	1	V5_BLAST_0.9SELF0.4OUT-REDO4-Cluster_101698	V5_UCLUSTfixed_0.90-Cluster_66019	-	-	-	-
pacid=35813281 transcript=Pavir.J297800.1 locus=Pavir.J297800 ID=Pavir.J297800.1.v3.1 annot-version=v3.1	Panvi_seq28911		-	Y (0.709 | 1-42)	C	1	V5_BLAST_0.9SELF0.4OUT-REDO4-Cluster_104359	V5_UCLUSTfixed_0.90-Cluster_65522	-	-	-	-
pacid=35838897 transcript=Pavir.J298000.1 locus=Pavir.J298000 ID=Pavir.J298000.1.v3.1 annot-version=v3.1	Panvi_seq54527	F:GO:0008374; P:GO:0006629	P:GO:0006629;F:GO:0016740	Y (0.945 | 1-62)	C	1	V5_BLAST_0.9SELF0.4OUT-REDO4-Cluster_102417	V5_UCLUSTfixed_0.90-Cluster_89850	-	UniqueCluster_3072	-	X
pacid=35847608 transcript=Pavir.J298700.1 locus=Pavir.J298700 ID=Pavir.J298700.1.v3.1 annot-version=v3.1	Panvi_seq63238		-	Y (0.994 | 1-39)	C	1	V5_BLAST_0.9SELF0.4OUT-REDO4-Cluster_166785	V5_UCLUSTfixed_0.90-Cluster_101644	-	-	-	-
pacid=35792291 transcript=Pavir.J300200.1 locus=Pavir.J300200 ID=Pavir.J300200.1.v3.1 annot-version=v3.1	Panvi_seq7921	F:GO:0043531	F:GO:0000166	Y (0.81 | 1-39)	C	1	V5_BLAST_0.9SELF0.4OUT-REDO4-Cluster_100572	V5_UCLUSTfixed_0.90-Cluster_64885	-	-	-	-
pacid=35784478 transcript=Pavir.J300600.1 locus=Pavir.J300600 ID=Pavir.J300600.1.v3.1 annot-version=v3.1	Panvi_seq108		-	Y (0.934 | 1-35)	C	1	V5_BLAST_0.9SELF0.4OUT-REDO4-Cluster_100218	V5_UCLUSTfixed_0.90-Cluster_66980	-	-	-	-
pacid=35813807 transcript=Pavir.J301300.1 locus=Pavir.J301300 ID=Pavir.J301300.1.v3.1 annot-version=v3.1	Panvi_seq29437		-	Y (0.997 | 1-51)	C	1	V5_BLAST_0.9SELF0.4OUT-REDO4-Cluster_101492	V5_UCLUSTfixed_0.90-Cluster_31648	-	-	-	-
pacid=35819274 transcript=Pavir.J302300.1 locus=Pavir.J302300 ID=Pavir.J302300.1.v3.1 annot-version=v3.1	Panvi_seq34904		-	Y (0.998 | 1-25)	C	1	V5_BLAST_0.9SELF0.4OUT-REDO4-Cluster_169931	V5_UCLUSTfixed_0.90-Cluster_31698	UniqueCluster_2401	-	-	X
pacid=35913192 transcript=Pavir.J302500.1 locus=Pavir.J302500 ID=Pavir.J302500.1.v3.1 annot-version=v3.1	Panvi_seq128822		-	Y (0.925 | 1-32)	C	1	V5_BLAST_0.9SELF0.4OUT-REDO4-Cluster_165584	V5_UCLUSTfixed_0.90-Cluster_76755	-	-	UniqueCluster_3267	X
pacid=35913193 transcript=Pavir.J302500.2 locus=Pavir.J302500 ID=Pavir.J302500.2.v3.1 annot-version=v3.1	Panvi_seq128823		-	Y (0.925 | 1-32)	C	1	V5_BLAST_0.9SELF0.4OUT-REDO4-Cluster_165584	V5_UCLUSTfixed_0.90-Cluster_76755	-	-	UniqueCluster_3267	X
pacid=35870770 transcript=Pavir.J302600.1 locus=Pavir.J302600 ID=Pavir.J302600.1.v3.1 annot-version=v3.1	Panvi_seq86400		-	Y (0.987 | 1-63)	C	1	V5_BLAST_0.9SELF0.4OUT-REDO4-Cluster_166332	V5_UCLUSTfixed_0.90-Cluster_84916	-	UniqueCluster_2877	-	X
pacid=35813627 transcript=Pavir.J303400.1 locus=Pavir.J303400 ID=Pavir.J303400.1.v3.1 annot-version=v3.1	Panvi_seq29257		-	Y (0.938 | 1-26)	C	1	V5_BLAST_0.9SELF0.4OUT-REDO4-Cluster_101757	V5_UCLUSTfixed_0.90-Cluster_64748	-	-	-	-
pacid=35784696 transcript=Pavir.J304000.1 locus=Pavir.J304000 ID=Pavir.J304000.1.v3.1 annot-version=v3.1	Panvi_seq326		-	Y (0.995 | 1-38)	C	1	V5_BLAST_0.9SELF0.4OUT-REDO4-Cluster_134670	V5_UCLUSTfixed_0.90-Cluster_68013	-	-	-	-
pacid=35819132 transcript=Pavir.J304500.1 locus=Pavir.J304500 ID=Pavir.J304500.1.v3.1 annot-version=v3.1	Panvi_seq34762		-	Y (1.0 | 1-23)	C	1	V5_BLAST_0.9SELF0.4OUT-REDO4-Cluster_101674	V5_UCLUSTfixed_0.90-Cluster_64724	-	-	-	-
pacid=35819130 transcript=Pavir.J304800.1 locus=Pavir.J304800 ID=Pavir.J304800.1.v3.1 annot-version=v3.1	Panvi_seq34760		-	Y (1.0 | 1-41)	C	1	V5_BLAST_0.9SELF0.4OUT-REDO4-Cluster_164132	V5_UCLUSTfixed_0.90-Cluster_84857	-	-	-	-
pacid=35819131 transcript=Pavir.J304900.1 locus=Pavir.J304900 ID=Pavir.J304900.1.v3.1 annot-version=v3.1	Panvi_seq34761	P:GO:0009116	P:GO:0006139	Y (0.969 | 1-52)	C	1	V5_BLAST_0.9SELF0.4OUT-REDO4-Cluster_157870	V5_UCLUSTfixed_0.90-Cluster_92484	-	-	-	-
pacid=35819133 transcript=Pavir.J305000.1 locus=Pavir.J305000 ID=Pavir.J305000.1.v3.1 annot-version=v3.1	Panvi_seq34763		-	Y (0.782 | 1-31)	C	1	V5_BLAST_0.9SELF0.4OUT-REDO4-Cluster_101675	V5_UCLUSTfixed_0.90-Cluster_65372	-	-	-	-
pacid=35833492 transcript=Pavir.J306500.1 locus=Pavir.J306500 ID=Pavir.J306500.1.v3.1 annot-version=v3.1	Panvi_seq49122		-	Y (0.999 | 1-51)	C	1	V5_BLAST_0.9SELF0.4OUT-REDO4-Cluster_163949	V5_UCLUSTfixed_0.90-Cluster_97428	-	-	-	-
pacid=35833496 transcript=Pavir.J306600.1 locus=Pavir.J306600 ID=Pavir.J306600.1.v3.1 annot-version=v3.1	Panvi_seq49126	P:GO:0006468; F:GO:0004672	P:GO:0006464;F:GO:0016301	Y (0.797 | 1-41)	C	1	V5_BLAST_0.9SELF0.4OUT-REDO4-Cluster_167735	V5_UCLUSTfixed_0.90-Cluster_100486	-	-	-	-
pacid=35814256 transcript=Pavir.J308400.1 locus=Pavir.J308400 ID=Pavir.J308400.1.v3.1 annot-version=v3.1	Panvi_seq29886	F:GO:0016787	F:GO:0016787	Y (0.983 | 1-40)	C	1	V5_BLAST_0.9SELF0.4OUT-REDO4-Cluster_101516	V5_UCLUSTfixed_0.90-Cluster_31652	-	-	-	-
pacid=35814138 transcript=Pavir.J308500.1 locus=Pavir.J308500 ID=Pavir.J308500.1.v3.1 annot-version=v3.1	Panvi_seq29768		-	Y (0.983 | 1-21)	C	1	V5_BLAST_0.9SELF0.4OUT-REDO4-Cluster_101510	V5_UCLUSTfixed_0.90-Cluster_65180	-	-	-	-
pacid=35813284 transcript=Pavir.J308900.1 locus=Pavir.J308900 ID=Pavir.J308900.1.v3.1 annot-version=v3.1	Panvi_seq28914		-	Y (0.739 | 1-32)	C	1	V5_BLAST_0.9SELF0.4OUT-REDO4-Cluster_101468	V5_UCLUSTfixed_0.90-Cluster_31642	-	-	-	-
pacid=35800828 transcript=Pavir.J309200.1 locus=Pavir.J309200 ID=Pavir.J309200.1.v3.1 annot-version=v3.1	Panvi_seq16458		-	Y (1.0 | 1-23)	C	1	V5_BLAST_0.9SELF0.4OUT-REDO4-Cluster_150500	V5_UCLUSTfixed_0.90-Cluster_85541	-	-	-	-
pacid=35887815 transcript=Pavir.J313000.1 locus=Pavir.J313000 ID=Pavir.J313000.1.v3.1 annot-version=v3.1	Panvi_seq103445		-	Y (1.0 | 1-41)	C	1	V5_BLAST_0.9SELF0.4OUT-REDO4-Cluster_104218	V5_UCLUSTfixed_0.90-Cluster_84740	-	-	-	-
pacid=35800567 transcript=Pavir.J314400.1 locus=Pavir.J314400 ID=Pavir.J314400.1.v3.1 annot-version=v3.1	Panvi_seq16197		-	Y (0.89 | 1-91)	C	1	V5_BLAST_0.9SELF0.4OUT-REDO4-Cluster_100930	V5_UCLUSTfixed_0.90-Cluster_76544	-	-	-	-
pacid=35813655 transcript=Pavir.J317700.1 locus=Pavir.J317700 ID=Pavir.J317700.1.v3.1 annot-version=v3.1	Panvi_seq29285		-	Y (0.837 | 1-69)	C	1	V5_BLAST_0.9SELF0.4OUT-REDO4-Cluster_101489	V5_UCLUSTfixed_0.90-Cluster_64671	-	-	-	-
pacid=35814163 transcript=Pavir.J318600.1 locus=Pavir.J318600 ID=Pavir.J318600.1.v3.1 annot-version=v3.1	Panvi_seq29793		-	Y (0.991 | 1-21)	C	1	V5_BLAST_0.9SELF0.4OUT-REDO4-Cluster_101511	V5_UCLUSTfixed_0.90-Cluster_86779	-	-	-	-
pacid=35784430 transcript=Pavir.J319800.1 locus=Pavir.J319800 ID=Pavir.J319800.1.v3.1 annot-version=v3.1	Panvi_seq60		-	Y (0.719 | 1-32)	C	1	V5_BLAST_0.9SELF0.4OUT-REDO4-Cluster_103937	V5_UCLUSTfixed_0.90-Cluster_65345	-	-	-	-
pacid=35847633 transcript=Pavir.J321500.1 locus=Pavir.J321500 ID=Pavir.J321500.1.v3.1 annot-version=v3.1	Panvi_seq63263		-	Y (0.824 | 1-82)	C	1	V5_BLAST_0.9SELF0.4OUT-REDO4-Cluster_166953	V5_UCLUSTfixed_0.90-Cluster_100180	-	-	-	-
pacid=35806823 transcript=Pavir.J323400.1 locus=Pavir.J323400 ID=Pavir.J323400.1.v3.1 annot-version=v3.1	Panvi_seq22453	F:GO:0004857	F:GO:0030234	Y (0.841 | 1-70)	C	1	V5_BLAST_0.9SELF0.4OUT-REDO4-Cluster_137230	V5_UCLUSTfixed_0.90-Cluster_77493	-	-	-	-
pacid=35806822 transcript=Pavir.J323500.1 locus=Pavir.J323500 ID=Pavir.J323500.1.v3.1 annot-version=v3.1	Panvi_seq22452		-	Y (0.997 | 1-44)	C	1	V5_BLAST_0.9SELF0.4OUT-REDO4-Cluster_167123	V5_UCLUSTfixed_0.90-Cluster_96889	-	-	-	-
pacid=35812992 transcript=Pavir.J327700.1 locus=Pavir.J327700 ID=Pavir.J327700.1.v3.1 annot-version=v3.1	Panvi_seq28622		-	Y (0.997 | 1-21)	C	1	V5_BLAST_0.9SELF0.4OUT-REDO4-Cluster_101448	V5_UCLUSTfixed_0.90-Cluster_31637	-	-	-	-
pacid=35855555 transcript=Pavir.J328200.1 locus=Pavir.J328200 ID=Pavir.J328200.1.v3.1 annot-version=v3.1	Panvi_seq71185		-	Y (0.722 | 1-71)	C	1	V5_BLAST_0.9SELF0.4OUT-REDO4-Cluster_103000	V5_UCLUSTfixed_0.90-Cluster_31963	-	-	-	-
pacid=35806890 transcript=Pavir.J337900.1 locus=Pavir.J337900 ID=Pavir.J337900.1.v3.1 annot-version=v3.1	Panvi_seq22520	F:GO:0016846	F:GO:0003824	Y (0.884 | 1-88)	C	1	V5_BLAST_0.9SELF0.4OUT-REDO4-Cluster_168718	V5_UCLUSTfixed_0.90-Cluster_101463	-	-	-	-
pacid=35806889 transcript=Pavir.J338100.1 locus=Pavir.J338100 ID=Pavir.J338100.1.v3.1 annot-version=v3.1	Panvi_seq22519		-	Y (0.961 | 1-41)	C	1	V5_BLAST_0.9SELF0.4OUT-REDO4-Cluster_101208	V5_UCLUSTfixed_0.90-Cluster_65648	-	-	-	-
pacid=35806879 transcript=Pavir.J338800.1 locus=Pavir.J338800 ID=Pavir.J338800.1.v3.1 annot-version=v3.1	Panvi_seq22509		-	Y (0.998 | 1-60)	C	1	V5_BLAST_0.9SELF0.4OUT-REDO4-Cluster_164970	V5_UCLUSTfixed_0.90-Cluster_98407	-	-	-	-
pacid=35791691 transcript=Pavir.J344900.1 locus=Pavir.J344900 ID=Pavir.J344900.1.v3.1 annot-version=v3.1	Panvi_seq7321		-	Y (0.996 | 1-55)	C	1	V5_BLAST_0.9SELF0.4OUT-REDO4-Cluster_100540	V5_UCLUSTfixed_0.90-Cluster_31450	-	-	-	-
pacid=35791115 transcript=Pavir.J345300.1 locus=Pavir.J345300 ID=Pavir.J345300.1.v3.1 annot-version=v3.1	Panvi_seq6745		-	Y (0.923 | 1-42)	C	1	V5_BLAST_0.9SELF0.4OUT-REDO4-Cluster_100511	V5_UCLUSTfixed_0.90-Cluster_64417	-	-	-	-
pacid=35790775 transcript=Pavir.J346900.1 locus=Pavir.J346900 ID=Pavir.J346900.1.v3.1 annot-version=v3.1	Panvi_seq6405		-	Y (0.75 | 1-37)	C	1	V5_BLAST_0.9SELF0.4OUT-REDO4-Cluster_100489	V5_UCLUSTfixed_0.90-Cluster_64975	-	-	-	-
pacid=35806871 transcript=Pavir.J348600.1 locus=Pavir.J348600 ID=Pavir.J348600.1.v3.1 annot-version=v3.1	Panvi_seq22501	F:GO:0005515; P:GO:0006468; F:GO:0005524; F:GO:0004672	F:GO:0000166;F:GO:0005515;P:GO:0006464;F:GO:0016301	Y (0.983 | 1-37)	C	1	V5_BLAST_0.9SELF0.4OUT-REDO4-Cluster_101206	V5_UCLUSTfixed_0.90-Cluster_88954	-	-	-	-
pacid=35813459 transcript=Pavir.J349500.1 locus=Pavir.J349500 ID=Pavir.J349500.1.v3.1 annot-version=v3.1	Panvi_seq29089		-	Y (0.7 | 1-76)	C	1	V5_BLAST_0.9SELF0.4OUT-REDO4-Cluster_108841	V5_UCLUSTfixed_0.90-Cluster_97060	-	-	-	-
pacid=35833451 transcript=Pavir.J349600.1 locus=Pavir.J349600 ID=Pavir.J349600.1.v3.1 annot-version=v3.1	Panvi_seq49081		-	Y (0.965 | 1-48)	C	1	V5_BLAST_0.9SELF0.4OUT-REDO4-Cluster_163837	V5_UCLUSTfixed_0.90-Cluster_85532	-	-	-	-
pacid=35878491 transcript=Pavir.J350100.1 locus=Pavir.J350100 ID=Pavir.J350100.1.v3.1 annot-version=v3.1	Panvi_seq94121		-	Y (0.815 | 1-39)	C	1	V5_BLAST_0.9SELF0.4OUT-REDO4-Cluster_103859	V5_UCLUSTfixed_0.90-Cluster_68668	-	-	-	-
pacid=35813342 transcript=Pavir.J353500.1 locus=Pavir.J353500 ID=Pavir.J353500.1.v3.1 annot-version=v3.1	Panvi_seq28972	P:GO:0009116	P:GO:0006139	Y (0.826 | 1-45)	C	1	V5_BLAST_0.9SELF0.4OUT-REDO4-Cluster_169868	V5_UCLUSTfixed_0.90-Cluster_96995	-	-	-	-
pacid=35813348 transcript=Pavir.J353900.1 locus=Pavir.J353900 ID=Pavir.J353900.1.v3.1 annot-version=v3.1	Panvi_seq28978		-	Y (0.774 | 1-52)	C	1	V5_BLAST_0.9SELF0.4OUT-REDO4-Cluster_165674	V5_UCLUSTfixed_0.90-Cluster_99049	-	-	-	-
pacid=35813350 transcript=Pavir.J354600.1 locus=Pavir.J354600 ID=Pavir.J354600.1.v3.1 annot-version=v3.1	Panvi_seq28980	F:GO:0003824; F:GO:0003677	F:GO:0003677;F:GO:0003824	Y (0.896 | 1-42)	C	1	V5_BLAST_0.9SELF0.4OUT-REDO4-Cluster_163879	V5_UCLUSTfixed_0.90-Cluster_96760	-	-	-	-
pacid=35860244 transcript=Pavir.J356400.1 locus=Pavir.J356400 ID=Pavir.J356400.1.v3.1 annot-version=v3.1	Panvi_seq75874		-	Y (0.921 | 1-22)	C	1	V5_BLAST_0.9SELF0.4OUT-REDO4-Cluster_103187	V5_UCLUSTfixed_0.90-Cluster_65145	-	-	-	-
pacid=35800915 transcript=Pavir.J357400.1 locus=Pavir.J357400 ID=Pavir.J357400.1.v3.1 annot-version=v3.1	Panvi_seq16545		-	Y (0.928 | 1-41)	C	1	V5_BLAST_0.9SELF0.4OUT-REDO4-Cluster_100948	V5_UCLUSTfixed_0.90-Cluster_31530	-	-	-	-
pacid=35813581 transcript=Pavir.J358300.1 locus=Pavir.J358300 ID=Pavir.J358300.1.v3.1 annot-version=v3.1	Panvi_seq29211		-	Y (0.98 | 1-23)	C	1	V5_BLAST_0.9SELF0.4OUT-REDO4-Cluster_101484	V5_UCLUSTfixed_0.90-Cluster_64674	-	-	-	-
pacid=35833464 transcript=Pavir.J360100.1 locus=Pavir.J360100 ID=Pavir.J360100.1.v3.1 annot-version=v3.1	Panvi_seq49094		-	Y (0.965 | 1-66)	C	1	V5_BLAST_0.9SELF0.4OUT-REDO4-Cluster_159834	V5_UCLUSTfixed_0.90-Cluster_81294	-	-	UniqueCluster_3370	X
pacid=35792200 transcript=Pavir.J360400.1 locus=Pavir.J360400 ID=Pavir.J360400.1.v3.1 annot-version=v3.1	Panvi_seq7830		-	Y (0.981 | 1-22)	C	1	V5_BLAST_0.9SELF0.4OUT-REDO4-Cluster_100565	V5_UCLUSTfixed_0.90-Cluster_31459	-	-	-	-
pacid=35790988 transcript=Pavir.J362000.1 locus=Pavir.J362000 ID=Pavir.J362000.1.v3.1 annot-version=v3.1	Panvi_seq6618		-	Y (0.989 | 1-34)	C	1	V5_BLAST_0.9SELF0.4OUT-REDO4-Cluster_128322	V5_UCLUSTfixed_0.90-Cluster_95102	UniqueCluster_568	-	-	X
pacid=35812977 transcript=Pavir.J362600.1 locus=Pavir.J362600 ID=Pavir.J362600.1.v3.1 annot-version=v3.1	Panvi_seq28607		-	Y (1.0 | 1-24)	C	1	V5_BLAST_0.9SELF0.4OUT-REDO4-Cluster_101446	V5_UCLUSTfixed_0.90-Cluster_64661	-	-	-	-
pacid=35913276 transcript=Pavir.J363300.1 locus=Pavir.J363300 ID=Pavir.J363300.1.v3.1 annot-version=v3.1	Panvi_seq128906		-	Y (0.802 | 1-49)	C	1	V5_BLAST_0.9SELF0.4OUT-REDO4-Cluster_105208	V5_UCLUSTfixed_0.90-Cluster_66784	-	-	-	-
pacid=35791320 transcript=Pavir.J365200.1 locus=Pavir.J365200 ID=Pavir.J365200.1.v3.1 annot-version=v3.1	Panvi_seq6950		-	Y (0.974 | 1-61)	C	1	V5_BLAST_0.9SELF0.4OUT-REDO4-Cluster_100520	V5_UCLUSTfixed_0.90-Cluster_64954	-	-	-	-
pacid=35792110 transcript=Pavir.J367300.1 locus=Pavir.J367300 ID=Pavir.J367300.1.v3.1 annot-version=v3.1	Panvi_seq7740		-	Y (0.66 | 1-71)	C	1	V5_BLAST_0.9SELF0.4OUT-REDO4-Cluster_167815	V5_UCLUSTfixed_0.90-Cluster_100902	-	-	UniqueCluster_1207	X
pacid=35860143 transcript=Pavir.J369500.1 locus=Pavir.J369500 ID=Pavir.J369500.1.v3.1 annot-version=v3.1	Panvi_seq75773		-	Y (1.0 | 1-26)	C	1	V5_BLAST_0.9SELF0.4OUT-REDO4-Cluster_168777	V5_UCLUSTfixed_0.90-Cluster_101665	-	-	-	-
pacid=35860144 transcript=Pavir.J369500.2 locus=Pavir.J369500 ID=Pavir.J369500.2.v3.1 annot-version=v3.1	Panvi_seq75774		-	Y (1.0 | 1-26)	C	1	V5_BLAST_0.9SELF0.4OUT-REDO4-Cluster_168777	V5_UCLUSTfixed_0.90-Cluster_101665	-	-	-	-
pacid=35800181 transcript=Pavir.J375500.1 locus=Pavir.J375500 ID=Pavir.J375500.1.v3.1 annot-version=v3.1	Panvi_seq15811		-	Y (0.905 | 1-34)	C	1	V5_BLAST_0.9SELF0.4OUT-REDO4-Cluster_149857	V5_UCLUSTfixed_0.90-Cluster_84770	-	-	-	-
pacid=35784899 transcript=Pavir.J376300.1 locus=Pavir.J376300 ID=Pavir.J376300.1.v3.1 annot-version=v3.1	Panvi_seq529		-	Y (1.0 | 1-51)	C	1	V5_BLAST_0.9SELF0.4OUT-REDO4-Cluster_100821	V5_UCLUSTfixed_0.90-Cluster_64494	-	-	-	-
pacid=35813247 transcript=Pavir.J380700.1 locus=Pavir.J380700 ID=Pavir.J380700.1.v3.1 annot-version=v3.1	Panvi_seq28877		-	Y (0.938 | 1-60)	C	1	V5_BLAST_0.9SELF0.4OUT-REDO4-Cluster_101465	V5_UCLUSTfixed_0.90-Cluster_68552	-	-	-	-
pacid=35813244 transcript=Pavir.J381100.1 locus=Pavir.J381100 ID=Pavir.J381100.1.v3.1 annot-version=v3.1	Panvi_seq28874		-	Y (0.863 | 1-25)	C	1	V5_BLAST_0.9SELF0.4OUT-REDO4-Cluster_101464	V5_UCLUSTfixed_0.90-Cluster_64666	-	-	-	-
pacid=35813238 transcript=Pavir.J381300.1 locus=Pavir.J381300 ID=Pavir.J381300.1.v3.1 annot-version=v3.1	Panvi_seq28868	C:GO:0016020; P:GO:0009765	P:GO:0006091;C:GO:0016020;P:GO:0015979	Y (0.996 | 1-37)	C	1	V5_BLAST_0.9SELF0.4OUT-REDO4-Cluster_168580	V5_UCLUSTfixed_0.90-Cluster_101491	-	-	-	-
pacid=35813234 transcript=Pavir.J381400.1 locus=Pavir.J381400 ID=Pavir.J381400.1.v3.1 annot-version=v3.1	Panvi_seq28864		-	Y (0.998 | 1-39)	C	1	V5_BLAST_0.9SELF0.4OUT-REDO4-Cluster_108780	V5_UCLUSTfixed_0.90-Cluster_66927	-	-	-	-
pacid=35813235 transcript=Pavir.J381400.2 locus=Pavir.J381400 ID=Pavir.J381400.2.v3.1 annot-version=v3.1	Panvi_seq28865		-	Y (0.998 | 1-39)	C	1	V5_BLAST_0.9SELF0.4OUT-REDO4-Cluster_108780	V5_UCLUSTfixed_0.90-Cluster_66927	-	-	-	-
pacid=35813236 transcript=Pavir.J381400.3 locus=Pavir.J381400 ID=Pavir.J381400.3.v3.1 annot-version=v3.1	Panvi_seq28866		-	Y (0.998 | 1-39)	C	1	V5_BLAST_0.9SELF0.4OUT-REDO4-Cluster_108780	V5_UCLUSTfixed_0.90-Cluster_66927	-	-	-	-
pacid=35870693 transcript=Pavir.J383100.1 locus=Pavir.J383100 ID=Pavir.J383100.1.v3.1 annot-version=v3.1	Panvi_seq86323		-	Y (0.95 | 1-28)	C	1	V5_BLAST_0.9SELF0.4OUT-REDO4-Cluster_149409	V5_UCLUSTfixed_0.90-Cluster_84238	-	UniqueCluster_3054	-	X
pacid=35807458 transcript=Pavir.J383900.1 locus=Pavir.J383900 ID=Pavir.J383900.1.v3.1 annot-version=v3.1	Panvi_seq23088	P:GO:0006508; F:GO:0004252	P:GO:0019538;F:GO:0016787	Y (0.985 | 1-33)	C	1	V5_BLAST_0.9SELF0.4OUT-REDO4-Cluster_101225	V5_UCLUSTfixed_0.90-Cluster_67514	-	-	-	-
pacid=35806771 transcript=Pavir.J384600.1 locus=Pavir.J384600 ID=Pavir.J384600.1.v3.1 annot-version=v3.1	Panvi_seq22401		-	Y (0.85 | 1-48)	C	1	V5_BLAST_0.9SELF0.4OUT-REDO4-Cluster_104149	V5_UCLUSTfixed_0.90-Cluster_65806	-	-	-	-
pacid=35806772 transcript=Pavir.J384600.2 locus=Pavir.J384600 ID=Pavir.J384600.2.v3.1 annot-version=v3.1	Panvi_seq22402		-	Y (0.85 | 1-48)	C	1	V5_BLAST_0.9SELF0.4OUT-REDO4-Cluster_104149	V5_UCLUSTfixed_0.90-Cluster_65806	-	-	-	-
pacid=35806773 transcript=Pavir.J384600.3 locus=Pavir.J384600 ID=Pavir.J384600.3.v3.1 annot-version=v3.1	Panvi_seq22403		-	Y (0.85 | 1-48)	C	1	V5_BLAST_0.9SELF0.4OUT-REDO4-Cluster_104149	V5_UCLUSTfixed_0.90-Cluster_65806	-	-	-	-
pacid=35806774 transcript=Pavir.J384600.4 locus=Pavir.J384600 ID=Pavir.J384600.4.v3.1 annot-version=v3.1	Panvi_seq22404		-	Y (0.85 | 1-48)	C	1	V5_BLAST_0.9SELF0.4OUT-REDO4-Cluster_104149	V5_UCLUSTfixed_0.90-Cluster_65806	-	-	-	-
pacid=35791892 transcript=Pavir.J384900.1 locus=Pavir.J384900 ID=Pavir.J384900.1.v3.1 annot-version=v3.1	Panvi_seq7522		-	Y (0.999 | 1-61)	C	1	V5_BLAST_0.9SELF0.4OUT-REDO4-Cluster_163496	V5_UCLUSTfixed_0.90-Cluster_96928	-	-	-	-
pacid=35791893 transcript=Pavir.J385100.1 locus=Pavir.J385100 ID=Pavir.J385100.1.v3.1 annot-version=v3.1	Panvi_seq7523		-	Y (0.991 | 1-42)	C	1	V5_BLAST_0.9SELF0.4OUT-REDO4-Cluster_168411	V5_UCLUSTfixed_0.90-Cluster_84528	-	-	-	-
pacid=35791600 transcript=Pavir.J387600.1 locus=Pavir.J387600 ID=Pavir.J387600.1.v3.1 annot-version=v3.1	Panvi_seq7230	P:GO:0006457; F:GO:0003755; P:GO:0000413	F:GO:0003824;P:GO:0006464	Y (0.996 | 1-70)	C	1	V5_BLAST_0.9SELF0.4OUT-REDO4-Cluster_164071	V5_UCLUSTfixed_0.90-Cluster_102507	-	-	-	-
pacid=35819007 transcript=Pavir.J388400.1 locus=Pavir.J388400 ID=Pavir.J388400.1.v3.1 annot-version=v3.1	Panvi_seq34637		-	Y (0.907 | 1-80)	C	1	V5_BLAST_0.9SELF0.4OUT-REDO4-Cluster_101666	V5_UCLUSTfixed_0.90-Cluster_31695	-	-	-	-
pacid=35814202 transcript=Pavir.J391000.1 locus=Pavir.J391000 ID=Pavir.J391000.1.v3.1 annot-version=v3.1	Panvi_seq29832		-	Y (0.999 | 1-51)	C	1	V5_BLAST_0.9SELF0.4OUT-REDO4-Cluster_101515	V5_UCLUSTfixed_0.90-Cluster_67470	-	-	-	-
pacid=35855460 transcript=Pavir.J391800.1 locus=Pavir.J391800 ID=Pavir.J391800.1.v3.1 annot-version=v3.1	Panvi_seq71090		-	Y (0.993 | 1-30)	C	1	V5_BLAST_0.9SELF0.4OUT-REDO4-Cluster_102994	V5_UCLUSTfixed_0.90-Cluster_65081	-	-	-	-
pacid=35855456 transcript=Pavir.J391900.1 locus=Pavir.J391900 ID=Pavir.J391900.1.v3.1 annot-version=v3.1	Panvi_seq71086		-	Y (0.985 | 1-39)	C	1	V5_BLAST_0.9SELF0.4OUT-REDO4-Cluster_104108	V5_UCLUSTfixed_0.90-Cluster_65436	-	-	-	-
pacid=35855458 transcript=Pavir.J392000.1 locus=Pavir.J392000 ID=Pavir.J392000.1.v3.1 annot-version=v3.1	Panvi_seq71088		-	Y (0.894 | 1-22)	C	1	V5_BLAST_0.9SELF0.4OUT-REDO4-Cluster_110608	V5_UCLUSTfixed_0.90-Cluster_67610	-	-	-	-
pacid=35855459 transcript=Pavir.J392000.2 locus=Pavir.J392000 ID=Pavir.J392000.2.v3.1 annot-version=v3.1	Panvi_seq71089		-	Y (0.894 | 1-22)	C	1	V5_BLAST_0.9SELF0.4OUT-REDO4-Cluster_110608	V5_UCLUSTfixed_0.90-Cluster_67610	-	-	-	-
pacid=35791142 transcript=Pavir.J393600.1 locus=Pavir.J393600 ID=Pavir.J393600.1.v3.1 annot-version=v3.1	Panvi_seq6772		-	Y (0.742 | 1-52)	C	1	V5_BLAST_0.9SELF0.4OUT-REDO4-Cluster_165661	V5_UCLUSTfixed_0.90-Cluster_99044	-	-	-	-
pacid=35791143 transcript=Pavir.J393600.2 locus=Pavir.J393600 ID=Pavir.J393600.2.v3.1 annot-version=v3.1	Panvi_seq6773		-	Y (0.742 | 1-52)	C	1	V5_BLAST_0.9SELF0.4OUT-REDO4-Cluster_165661	V5_UCLUSTfixed_0.90-Cluster_99044	-	-	-	-
pacid=35790741 transcript=Pavir.J393900.1 locus=Pavir.J393900 ID=Pavir.J393900.1.v3.1 annot-version=v3.1	Panvi_seq6371		-	Y (0.954 | 1-60)	C	1	V5_BLAST_0.9SELF0.4OUT-REDO4-Cluster_100487	V5_UCLUSTfixed_0.90-Cluster_31436	-	-	-	-
pacid=35790604 transcript=Pavir.J394700.1 locus=Pavir.J394700 ID=Pavir.J394700.1.v3.1 annot-version=v3.1	Panvi_seq6234		-	Y (0.973 | 1-88)	C	1	V5_BLAST_0.9SELF0.4OUT-REDO4-Cluster_100480	V5_UCLUSTfixed_0.90-Cluster_31434	-	-	-	-
pacid=35791650 transcript=Pavir.J396200.1 locus=Pavir.J396200 ID=Pavir.J396200.1.v3.1 annot-version=v3.1	Panvi_seq7280		-	Y (0.994 | 1-55)	C	1	V5_BLAST_0.9SELF0.4OUT-REDO4-Cluster_169126	V5_UCLUSTfixed_0.90-Cluster_96897	-	-	-	-
pacid=35791452 transcript=Pavir.J397700.1 locus=Pavir.J397700 ID=Pavir.J397700.1.v3.1 annot-version=v3.1	Panvi_seq7082		-	Y (0.997 | 1-37)	C	1	V5_BLAST_0.9SELF0.4OUT-REDO4-Cluster_168053	V5_UCLUSTfixed_0.90-Cluster_84616	-	-	-	-
pacid=35818967 transcript=Pavir.J400900.1 locus=Pavir.J400900 ID=Pavir.J400900.1.v3.1 annot-version=v3.1	Panvi_seq34597		-	Y (0.957 | 1-55)	C	1	V5_BLAST_0.9SELF0.4OUT-REDO4-Cluster_107176	V5_UCLUSTfixed_0.90-Cluster_66432	-	-	-	-
pacid=35813591 transcript=Pavir.J401200.1 locus=Pavir.J401200 ID=Pavir.J401200.1.v3.1 annot-version=v3.1	Panvi_seq29221		-	Y (0.921 | 1-35)	C	1	V5_BLAST_0.9SELF0.4OUT-REDO4-Cluster_101485	V5_UCLUSTfixed_0.90-Cluster_67007	-	-	-	-
pacid=35784756 transcript=Pavir.J408100.1 locus=Pavir.J408100 ID=Pavir.J408100.1.v3.1 annot-version=v3.1	Panvi_seq386		-	Y (0.744 | 1-37)	C	1	V5_BLAST_0.9SELF0.4OUT-REDO4-Cluster_100224	V5_UCLUSTfixed_0.90-Cluster_76599	-	-	-	-
pacid=35827277 transcript=Pavir.J410700.1 locus=Pavir.J410700 ID=Pavir.J410700.1.v3.1 annot-version=v3.1	Panvi_seq42907		-	Y (0.873 | 1-67)	C	1	V5_BLAST_0.9SELF0.4OUT-REDO4-Cluster_101977	V5_UCLUSTfixed_0.90-Cluster_64810	-	-	-	-
pacid=35813384 transcript=Pavir.J414700.1 locus=Pavir.J414700 ID=Pavir.J414700.1.v3.1 annot-version=v3.1	Panvi_seq29014		-	Y (0.834 | 1-46)	C	1	V5_BLAST_0.9SELF0.4OUT-REDO4-Cluster_133812	V5_UCLUSTfixed_0.90-Cluster_66345	-	-	-	-
pacid=35790770 transcript=Pavir.J416200.1 locus=Pavir.J416200 ID=Pavir.J416200.1.v3.1 annot-version=v3.1	Panvi_seq6400		-	Y (0.944 | 1-71)	C	1	V5_BLAST_0.9SELF0.4OUT-REDO4-Cluster_100488	V5_UCLUSTfixed_0.90-Cluster_97512	-	-	-	-
pacid=35839019 transcript=Pavir.J416500.1 locus=Pavir.J416500 ID=Pavir.J416500.1.v3.1 annot-version=v3.1	Panvi_seq54649		-	Y (0.999 | 1-61)	C	1	V5_BLAST_0.9SELF0.4OUT-REDO4-Cluster_102425	V5_UCLUSTfixed_0.90-Cluster_67075	-	-	-	-
pacid=35800924 transcript=Pavir.J421000.1 locus=Pavir.J421000 ID=Pavir.J421000.1.v3.1 annot-version=v3.1	Panvi_seq16554		-	Y (0.838 | 1-70)	C	1	V5_BLAST_0.9SELF0.4OUT-REDO4-Cluster_100949	V5_UCLUSTfixed_0.90-Cluster_31531	-	-	-	-
pacid=35813465 transcript=Pavir.J421100.1 locus=Pavir.J421100 ID=Pavir.J421100.1.v3.1 annot-version=v3.1	Panvi_seq29095		-	Y (0.98 | 1-26)	C	1	V5_BLAST_0.9SELF0.4OUT-REDO4-Cluster_101478	V5_UCLUSTfixed_0.90-Cluster_31644	-	-	-	-
pacid=35847563 transcript=Pavir.J421300.1 locus=Pavir.J421300 ID=Pavir.J421300.1.v3.1 annot-version=v3.1	Panvi_seq63193		-	Y (0.998 | 1-22)	C	1	V5_BLAST_0.9SELF0.4OUT-REDO4-Cluster_163218	V5_UCLUSTfixed_0.90-Cluster_96644	-	-	-	-
pacid=35913352 transcript=Pavir.J422400.1 locus=Pavir.J422400 ID=Pavir.J422400.1.v3.1 annot-version=v3.1	Panvi_seq128982	P:GO:0006412; C:GO:0005840; C:GO:0005622; F:GO:0003735	F:GO:0005198;C:GO:0005840;P:GO:0006412	Y (0.956 | 1-41)	C	1	V5_BLAST_0.9SELF0.4OUT-REDO4-Cluster_166202	V5_UCLUSTfixed_0.90-Cluster_85358	-	-	-	-
pacid=35819261 transcript=Pavir.J422800.1 locus=Pavir.J422800 ID=Pavir.J422800.1.v3.1 annot-version=v3.1	Panvi_seq34891		-	Y (0.964 | 1-42)	C	1	V5_BLAST_0.9SELF0.4OUT-REDO4-Cluster_101681	V5_UCLUSTfixed_0.90-Cluster_65261	-	-	-	-
pacid=35800488 transcript=Pavir.J425200.1 locus=Pavir.J425200 ID=Pavir.J425200.1.v3.1 annot-version=v3.1	Panvi_seq16118	F:GO:0019843; P:GO:0006412; C:GO:0005840; F:GO:0003735	F:GO:0003723;F:GO:0005198;C:GO:0005840;P:GO:0006412	Y (1.0 | 1-41)	C	1	V5_BLAST_0.9SELF0.4OUT-REDO4-Cluster_163489	V5_UCLUSTfixed_0.90-Cluster_96920	-	-	-	-
pacid=35800486 transcript=Pavir.J425400.1 locus=Pavir.J425400 ID=Pavir.J425400.1.v3.1 annot-version=v3.1	Panvi_seq16116		-	Y (0.996 | 1-52)	C	1	V5_BLAST_0.9SELF0.4OUT-REDO4-Cluster_169356	V5_UCLUSTfixed_0.90-Cluster_96150	-	-	-	-
pacid=35912954 transcript=Pavir.J426800.1 locus=Pavir.J426800 ID=Pavir.J426800.1.v3.1 annot-version=v3.1	Panvi_seq128584		-	Y (0.993 | 1-39)	C	1	V5_BLAST_0.9SELF0.4OUT-REDO4-Cluster_164942	V5_UCLUSTfixed_0.90-Cluster_88603	-	-	-	-
pacid=35813225 transcript=Pavir.J429300.1 locus=Pavir.J429300 ID=Pavir.J429300.1.v3.1 annot-version=v3.1	Panvi_seq28855	P:GO:0006418; F:GO:0005524; F:GO:0004812; F:GO:0000166	F:GO:0000166;F:GO:0003824;P:GO:0006139;P:GO:0006412	Y (0.994 | 1-27)	C	1	V5_BLAST_0.9SELF0.4OUT-REDO4-Cluster_101463	V5_UCLUSTfixed_0.90-Cluster_31641	-	-	-	-
pacid=35785002 transcript=Pavir.J430900.1 locus=Pavir.J430900 ID=Pavir.J430900.1.v3.1 annot-version=v3.1	Panvi_seq632		-	Y (0.996 | 1-33)	C	1	V5_BLAST_0.9SELF0.4OUT-REDO4-Cluster_100238	V5_UCLUSTfixed_0.90-Cluster_66326	-	-	-	-
pacid=35791201 transcript=Pavir.J436400.1 locus=Pavir.J436400 ID=Pavir.J436400.1.v3.1 annot-version=v3.1	Panvi_seq6831		-	Y (0.859 | 1-48)	C	1	V5_BLAST_0.9SELF0.4OUT-REDO4-Cluster_102760	V5_UCLUSTfixed_0.90-Cluster_65016	-	-	-	-
pacid=35790779 transcript=Pavir.J438000.1 locus=Pavir.J438000 ID=Pavir.J438000.1.v3.1 annot-version=v3.1	Panvi_seq6409		-	Y (0.971 | 1-86)	C	1	V5_BLAST_0.9SELF0.4OUT-REDO4-Cluster_108276	V5_UCLUSTfixed_0.90-Cluster_67803	-	-	-	-
pacid=35792277 transcript=Pavir.J438400.1 locus=Pavir.J438400 ID=Pavir.J438400.1.v3.1 annot-version=v3.1	Panvi_seq7907		-	Y (0.991 | 1-28)	C	1	V5_BLAST_0.9SELF0.4OUT-REDO4-Cluster_100570	V5_UCLUSTfixed_0.90-Cluster_64443	-	-	-	-
pacid=35800189 transcript=Pavir.J439100.1 locus=Pavir.J439100 ID=Pavir.J439100.1.v3.1 annot-version=v3.1	Panvi_seq15819		-	Y (0.885 | 1-40)	C	1	V5_BLAST_0.9SELF0.4OUT-REDO4-Cluster_100911	V5_UCLUSTfixed_0.90-Cluster_64770	-	-	-	-
pacid=35819418 transcript=Pavir.J442300.1 locus=Pavir.J442300 ID=Pavir.J442300.1.v3.1 annot-version=v3.1	Panvi_seq35048	F:GO:0005515	F:GO:0005515	Y (0.937 | 1-59)	C	1	V5_BLAST_0.9SELF0.4OUT-REDO4-Cluster_158636	V5_UCLUSTfixed_0.90-Cluster_96961	UniqueCluster_2196	-	-	X
pacid=35855378 transcript=Pavir.J448400.1 locus=Pavir.J448400 ID=Pavir.J448400.1.v3.1 annot-version=v3.1	Panvi_seq71008		-	Y (0.999 | 1-61)	C	1	V5_BLAST_0.9SELF0.4OUT-REDO4-Cluster_159164	V5_UCLUSTfixed_0.90-Cluster_93405	-	-	-	-
pacid=35784938 transcript=Pavir.J449300.1 locus=Pavir.J449300 ID=Pavir.J449300.1.v3.1 annot-version=v3.1	Panvi_seq568	P:GO:0006468; F:GO:0005524; F:GO:0004672	F:GO:0000166;P:GO:0006464;F:GO:0016301	Y (1.0 | 1-40)	C	1	V5_BLAST_0.9SELF0.4OUT-REDO4-Cluster_100235	V5_UCLUSTfixed_0.90-Cluster_101731	-	-	-	-
pacid=35870686 transcript=Pavir.J450500.1 locus=Pavir.J450500 ID=Pavir.J450500.1.v3.1 annot-version=v3.1	Panvi_seq86316		-	Y (0.827 | 1-35)	C	1	V5_BLAST_0.9SELF0.4OUT-REDO4-Cluster_103528	V5_UCLUSTfixed_0.90-Cluster_32066	-	-	-	-
pacid=35878532 transcript=Pavir.J451400.1 locus=Pavir.J451400 ID=Pavir.J451400.1.v3.1 annot-version=v3.1	Panvi_seq94162	F:GO:0005525; F:GO:0003924; F:GO:0000287	F:GO:0000166;F:GO:0016787	Y (0.84 | 1-67)	C	1	V5_BLAST_0.9SELF0.4OUT-REDO4-Cluster_163299	V5_UCLUSTfixed_0.90-Cluster_96735	-	-	-	-
pacid=35878542 transcript=Pavir.J451500.1 locus=Pavir.J451500 ID=Pavir.J451500.1.v3.1 annot-version=v3.1	Panvi_seq94172		-	Y (0.968 | 1-43)	C	1	V5_BLAST_0.9SELF0.4OUT-REDO4-Cluster_155653	V5_UCLUSTfixed_0.90-Cluster_91012	-	-	UniqueCluster_2100	X
pacid=35878530 transcript=Pavir.J452100.1 locus=Pavir.J452100 ID=Pavir.J452100.1.v3.1 annot-version=v3.1	Panvi_seq94160		-	Y (0.997 | 1-61)	C	1	V5_BLAST_0.9SELF0.4OUT-REDO4-Cluster_162421	V5_UCLUSTfixed_0.90-Cluster_95829	-	-	-	-
pacid=35878531 transcript=Pavir.J452400.1 locus=Pavir.J452400 ID=Pavir.J452400.1.v3.1 annot-version=v3.1	Panvi_seq94161		-	Y (0.823 | 1-29)	C	1	V5_BLAST_0.9SELF0.4OUT-REDO4-Cluster_103860	V5_UCLUSTfixed_0.90-Cluster_65368	-	-	-	-
pacid=35838738 transcript=Pavir.J454100.2 locus=Pavir.J454100 ID=Pavir.J454100.2.v3.1 annot-version=v3.1	Panvi_seq54368	F:GO:0003725	F:GO:0003723	Y (0.999 | 1-41)	C	1	V5_BLAST_0.9SELF0.4OUT-REDO4-Cluster_165157	V5_UCLUSTfixed_0.90-Cluster_98588	-	-	-	-
pacid=35800472 transcript=Pavir.J458600.1 locus=Pavir.J458600 ID=Pavir.J458600.1.v3.1 annot-version=v3.1	Panvi_seq16102		-	Y (0.963 | 1-42)	C	1	V5_BLAST_0.9SELF0.4OUT-REDO4-Cluster_134853	V5_UCLUSTfixed_0.90-Cluster_76268	-	-	-	-
pacid=35912999 transcript=Pavir.J459700.1 locus=Pavir.J459700 ID=Pavir.J459700.1.v3.1 annot-version=v3.1	Panvi_seq128629		-	Y (0.918 | 1-75)	C	1	V5_BLAST_0.9SELF0.4OUT-REDO4-Cluster_105193	V5_UCLUSTfixed_0.90-Cluster_32373	-	-	-	-
pacid=35818887 transcript=Pavir.J463300.1 locus=Pavir.J463300 ID=Pavir.J463300.1.v3.1 annot-version=v3.1	Panvi_seq34517		-	Y (0.822 | 1-39)	C	1	V5_BLAST_0.9SELF0.4OUT-REDO4-Cluster_168734	V5_UCLUSTfixed_0.90-Cluster_68458	-	-	-	-
pacid=35800667 transcript=Pavir.J464100.1 locus=Pavir.J464100 ID=Pavir.J464100.1.v3.1 annot-version=v3.1	Panvi_seq16297		-	Y (0.894 | 1-41)	C	1	V5_BLAST_0.9SELF0.4OUT-REDO4-Cluster_100932	V5_UCLUSTfixed_0.90-Cluster_64526	-	-	-	-
pacid=35791760 transcript=Pavir.J464400.1 locus=Pavir.J464400 ID=Pavir.J464400.1.v3.1 annot-version=v3.1	Panvi_seq7390		-	Y (0.992 | 1-42)	C	1	V5_BLAST_0.9SELF0.4OUT-REDO4-Cluster_100543	V5_UCLUSTfixed_0.90-Cluster_64715	-	-	-	-
pacid=35791761 transcript=Pavir.J464400.2 locus=Pavir.J464400 ID=Pavir.J464400.2.v3.1 annot-version=v3.1	Panvi_seq7391		-	Y (0.992 | 1-42)	C	1	V5_BLAST_0.9SELF0.4OUT-REDO4-Cluster_100543	V5_UCLUSTfixed_0.90-Cluster_64715	-	-	-	-
pacid=35791754 transcript=Pavir.J468500.1 locus=Pavir.J468500 ID=Pavir.J468500.1.v3.1 annot-version=v3.1	Panvi_seq7384		-	Y (0.993 | 1-45)	C	1	V5_BLAST_0.9SELF0.4OUT-REDO4-Cluster_103635	V5_UCLUSTfixed_0.90-Cluster_65276	-	-	-	-
pacid=35818957 transcript=Pavir.J469100.1 locus=Pavir.J469100 ID=Pavir.J469100.1.v3.1 annot-version=v3.1	Panvi_seq34587		-	Y (0.961 | 1-41)	C	1	V5_BLAST_0.9SELF0.4OUT-REDO4-Cluster_101664	V5_UCLUSTfixed_0.90-Cluster_65957	-	-	-	-
pacid=35855445 transcript=Pavir.J469600.1 locus=Pavir.J469600 ID=Pavir.J469600.1.v3.1 annot-version=v3.1	Panvi_seq71075		-	Y (0.755 | 1-47)	C	1	V5_BLAST_0.9SELF0.4OUT-REDO4-Cluster_102993	V5_UCLUSTfixed_0.90-Cluster_102932	-	-	-	-
pacid=35784678 transcript=Pavir.J470200.1 locus=Pavir.J470200 ID=Pavir.J470200.1.v3.1 annot-version=v3.1	Panvi_seq308		-	Y (0.781 | 1-34)	C	1	V5_BLAST_0.9SELF0.4OUT-REDO4-Cluster_103263	V5_UCLUSTfixed_0.90-Cluster_65166	-	-	-	-
pacid=35784685 transcript=Pavir.J470500.1 locus=Pavir.J470500 ID=Pavir.J470500.1.v3.1 annot-version=v3.1	Panvi_seq315		-	Y (1.0 | 1-29)	C	1	V5_BLAST_0.9SELF0.4OUT-REDO4-Cluster_170710	V5_UCLUSTfixed_0.90-Cluster_97416	-	-	-	-
pacid=35784676 transcript=Pavir.J470900.1 locus=Pavir.J470900 ID=Pavir.J470900.1.v3.1 annot-version=v3.1	Panvi_seq306		-	Y (0.992 | 1-62)	C	1	V5_BLAST_0.9SELF0.4OUT-REDO4-Cluster_170313	V5_UCLUSTfixed_0.90-Cluster_100861	-	UniqueCluster_1591	-	X
pacid=35800764 transcript=Pavir.J471900.1 locus=Pavir.J471900 ID=Pavir.J471900.1.v3.1 annot-version=v3.1	Panvi_seq16394		-	Y (0.965 | 1-21)	C	1	V5_BLAST_0.9SELF0.4OUT-REDO4-Cluster_165744	V5_UCLUSTfixed_0.90-Cluster_97649	-	-	-	-
pacid=35791148 transcript=Pavir.J473600.1 locus=Pavir.J473600 ID=Pavir.J473600.1.v3.1 annot-version=v3.1	Panvi_seq6778		-	Y (0.995 | 1-33)	C	1	V5_BLAST_0.9SELF0.4OUT-REDO4-Cluster_100513	V5_UCLUSTfixed_0.90-Cluster_75575	-	-	-	-
pacid=35855679 transcript=Pavir.J473900.1 locus=Pavir.J473900 ID=Pavir.J473900.1.v3.1 annot-version=v3.1	Panvi_seq71309		-	Y (0.95 | 1-81)	C	1	V5_BLAST_0.9SELF0.4OUT-REDO4-Cluster_103004	V5_UCLUSTfixed_0.90-Cluster_31965	-	-	-	-
pacid=35807285 transcript=Pavir.J474800.1 locus=Pavir.J474800 ID=Pavir.J474800.1.v3.1 annot-version=v3.1	Panvi_seq22915		-	Y (0.998 | 1-41)	C	1	V5_BLAST_0.9SELF0.4OUT-REDO4-Cluster_165885	V5_UCLUSTfixed_0.90-Cluster_96705	-	-	-	-
pacid=35838789 transcript=Pavir.J476600.1 locus=Pavir.J476600 ID=Pavir.J476600.1.v3.1 annot-version=v3.1	Panvi_seq54419		-	Y (0.995 | 1-50)	C	1	V5_BLAST_0.9SELF0.4OUT-REDO4-Cluster_102409	V5_UCLUSTfixed_0.90-Cluster_64925	-	-	-	-
pacid=35838790 transcript=Pavir.J476600.2 locus=Pavir.J476600 ID=Pavir.J476600.2.v3.1 annot-version=v3.1	Panvi_seq54420		-	Y (0.995 | 1-50)	C	1	V5_BLAST_0.9SELF0.4OUT-REDO4-Cluster_102409	V5_UCLUSTfixed_0.90-Cluster_64925	-	-	-	-
pacid=35838791 transcript=Pavir.J476600.3 locus=Pavir.J476600 ID=Pavir.J476600.3.v3.1 annot-version=v3.1	Panvi_seq54421		-	Y (0.995 | 1-50)	C	1	V5_BLAST_0.9SELF0.4OUT-REDO4-Cluster_102409	V5_UCLUSTfixed_0.90-Cluster_64925	-	-	-	-
pacid=35838792 transcript=Pavir.J476600.4 locus=Pavir.J476600 ID=Pavir.J476600.4.v3.1 annot-version=v3.1	Panvi_seq54422		-	Y (0.995 | 1-50)	C	1	V5_BLAST_0.9SELF0.4OUT-REDO4-Cluster_102409	V5_UCLUSTfixed_0.90-Cluster_64925	-	-	-	-
pacid=35800359 transcript=Pavir.J480400.1 locus=Pavir.J480400 ID=Pavir.J480400.1.v3.1 annot-version=v3.1	Panvi_seq15989	F:GO:0004869	F:GO:0030234	Y (0.998 | 1-27)	C	1	V5_BLAST_0.9SELF0.4OUT-REDO4-Cluster_170679	V5_UCLUSTfixed_0.90-Cluster_65866	-	-	-	-
pacid=35790558 transcript=Pavir.J481700.1 locus=Pavir.J481700 ID=Pavir.J481700.1.v3.1 annot-version=v3.1	Panvi_seq6188		-	Y (0.88 | 1-54)	C	1	V5_BLAST_0.9SELF0.4OUT-REDO4-Cluster_163771	V5_UCLUSTfixed_0.90-Cluster_84659	-	-	-	-
pacid=35792095 transcript=Pavir.J482800.1 locus=Pavir.J482800 ID=Pavir.J482800.1.v3.1 annot-version=v3.1	Panvi_seq7725		-	Y (0.988 | 1-47)	C	1	V5_BLAST_0.9SELF0.4OUT-REDO4-Cluster_162884	V5_UCLUSTfixed_0.90-Cluster_93852	-	-	-	-
pacid=35792091 transcript=Pavir.J482900.1 locus=Pavir.J482900 ID=Pavir.J482900.1.v3.1 annot-version=v3.1	Panvi_seq7721		-	Y (0.999 | 1-42)	C	1	V5_BLAST_0.9SELF0.4OUT-REDO4-Cluster_100553	V5_UCLUSTfixed_0.90-Cluster_31456	-	-	-	-
pacid=35784402 transcript=Pavir.J484300.1 locus=Pavir.J484300 ID=Pavir.J484300.1.v3.1 annot-version=v3.1	Panvi_seq32	F:GO:0016747	F:GO:0016740	Y (0.994 | 1-31)	C	1	V5_BLAST_0.9SELF0.4OUT-REDO4-Cluster_156073	V5_UCLUSTfixed_0.90-Cluster_85667	-	-	-	-
pacid=35806802 transcript=Pavir.J486600.1 locus=Pavir.J486600 ID=Pavir.J486600.1.v3.1 annot-version=v3.1	Panvi_seq22432	F:GO:0005544; F:GO:0005509	F:GO:0008289	Y (0.984 | 1-22)	C	1	V5_BLAST_0.9SELF0.4OUT-REDO4-Cluster_166859	V5_UCLUSTfixed_0.90-Cluster_84176	-	UniqueCluster_1427	-	X
pacid=35784377 transcript=Pavir.J493000.1 locus=Pavir.J493000 ID=Pavir.J493000.1.v3.1 annot-version=v3.1	Panvi_seq7		-	Y (0.968 | 1-42)	C	1	V5_BLAST_0.9SELF0.4OUT-REDO4-Cluster_100214	V5_UCLUSTfixed_0.90-Cluster_66252	-	-	-	-
pacid=35847585 transcript=Pavir.J493400.1 locus=Pavir.J493400 ID=Pavir.J493400.1.v3.1 annot-version=v3.1	Panvi_seq63215		-	Y (0.954 | 1-57)	C	1	V5_BLAST_0.9SELF0.4OUT-REDO4-Cluster_151777	V5_UCLUSTfixed_0.90-Cluster_87135	-	-	-	-
pacid=35791065 transcript=Pavir.J494200.1 locus=Pavir.J494200 ID=Pavir.J494200.1.v3.1 annot-version=v3.1	Panvi_seq6695		-	Y (0.999 | 1-30)	C	1	V5_BLAST_0.9SELF0.4OUT-REDO4-Cluster_100508	V5_UCLUSTfixed_0.90-Cluster_64416	-	-	-	-
pacid=35791066 transcript=Pavir.J494200.2 locus=Pavir.J494200 ID=Pavir.J494200.2.v3.1 annot-version=v3.1	Panvi_seq6696		-	Y (0.999 | 1-30)	C	1	V5_BLAST_0.9SELF0.4OUT-REDO4-Cluster_100508	V5_UCLUSTfixed_0.90-Cluster_64416	-	-	-	-
pacid=35913328 transcript=Pavir.J495500.1 locus=Pavir.J495500 ID=Pavir.J495500.1.v3.1 annot-version=v3.1	Panvi_seq128958	F:GO:0016787; F:GO:0005524; F:GO:0003677; F:GO:0008270; F:GO:0003676; C:GO:0005634; F:GO:0004386; F:GO:0003723	F:GO:0000166;F:GO:0003677;C:GO:0005634;F:GO:0003723;F:GO:0016787	Y (0.996 | 1-27)	C	1	V5_BLAST_0.9SELF0.4OUT-REDO4-Cluster_162836	V5_UCLUSTfixed_0.90-Cluster_96256	-	-	-	-
pacid=35913324 transcript=Pavir.J495600.1 locus=Pavir.J495600 ID=Pavir.J495600.1.v3.1 annot-version=v3.1	Panvi_seq128954	F:GO:0030976; F:GO:0003824	F:GO:0003824;F:GO:0005488	Y (0.982 | 1-43)	C	1	V5_BLAST_0.9SELF0.4OUT-REDO4-Cluster_166773	V5_UCLUSTfixed_0.90-Cluster_96446	-	-	-	-
pacid=35838948 transcript=Pavir.J496600.1 locus=Pavir.J496600 ID=Pavir.J496600.1.v3.1 annot-version=v3.1	Panvi_seq54578		-	Y (0.723 | 1-47)	C	1	V5_BLAST_0.9SELF0.4OUT-REDO4-Cluster_102423	V5_UCLUSTfixed_0.90-Cluster_69024	-	-	-	-
pacid=35800940 transcript=Pavir.J497500.1 locus=Pavir.J497500 ID=Pavir.J497500.1.v3.1 annot-version=v3.1	Panvi_seq16570		-	Y (0.937 | 1-42)	C	1	V5_BLAST_0.9SELF0.4OUT-REDO4-Cluster_166981	V5_UCLUSTfixed_0.90-Cluster_100201	-	-	-	-
pacid=35800941 transcript=Pavir.J497500.2 locus=Pavir.J497500 ID=Pavir.J497500.2.v3.1 annot-version=v3.1	Panvi_seq16571		-	Y (0.937 | 1-42)	C	1	V5_BLAST_0.9SELF0.4OUT-REDO4-Cluster_166981	V5_UCLUSTfixed_0.90-Cluster_100201	-	-	-	-
pacid=35800529 transcript=Pavir.J498900.1 locus=Pavir.J498900 ID=Pavir.J498900.1.v3.1 annot-version=v3.1	Panvi_seq16159	P:GO:0006420; C:GO:0005737; F:GO:0005524; F:GO:0004814; F:GO:0000166	F:GO:0000166;C:GO:0005737;F:GO:0003824;P:GO:0006139;P:GO:0006412	Y (0.993 | 1-42)	C	1	V5_BLAST_0.9SELF0.4OUT-REDO4-Cluster_170458	V5_UCLUSTfixed_0.90-Cluster_95985	-	-	-	-
pacid=35819391 transcript=Pavir.J503800.1 locus=Pavir.J503800 ID=Pavir.J503800.1.v3.1 annot-version=v3.1	Panvi_seq35021	P:GO:0045454; F:GO:0015035; P:GO:0006662	P:GO:0019725;F:GO:0003824;P:GO:0008152;P:GO:0044710	Y (0.996 | 1-26)	C	1	V5_BLAST_0.9SELF0.4OUT-REDO4-Cluster_163721	V5_UCLUSTfixed_0.90-Cluster_97177	-	-	-	-
pacid=35819395 transcript=Pavir.J503900.1 locus=Pavir.J503900 ID=Pavir.J503900.1.v3.1 annot-version=v3.1	Panvi_seq35025		-	Y (1.0 | 1-51)	C	1	V5_BLAST_0.9SELF0.4OUT-REDO4-Cluster_163720	V5_UCLUSTfixed_0.90-Cluster_97176	-	-	-	-
pacid=35819394 transcript=Pavir.J504800.1 locus=Pavir.J504800 ID=Pavir.J504800.1.v3.1 annot-version=v3.1	Panvi_seq35024	F:GO:0016887; F:GO:0005524; P:GO:0055085; F:GO:0042626; C:GO:0016021; P:GO:0006810	F:GO:0000166;C:GO:0016020;P:GO:0006810;F:GO:0005215;F:GO:0016787	Y (0.988 | 1-38)	C	1	V5_BLAST_0.9SELF0.4OUT-REDO4-Cluster_170785	V5_UCLUSTfixed_0.90-Cluster_103335	-	-	-	-
pacid=35791076 transcript=Pavir.J507100.1 locus=Pavir.J507100 ID=Pavir.J507100.1.v3.1 annot-version=v3.1	Panvi_seq6706		-	Y (0.993 | 1-32)	C	1	V5_BLAST_0.9SELF0.4OUT-REDO4-Cluster_100510	V5_UCLUSTfixed_0.90-Cluster_31442	-	-	-	-
pacid=35791355 transcript=Pavir.J510200.1 locus=Pavir.J510200 ID=Pavir.J510200.1.v3.1 annot-version=v3.1	Panvi_seq6985		-	Y (0.799 | 1-52)	C	1	V5_BLAST_0.9SELF0.4OUT-REDO4-Cluster_100522	V5_UCLUSTfixed_0.90-Cluster_85801	-	-	-	-
pacid=35814289 transcript=Pavir.J512000.1 locus=Pavir.J512000 ID=Pavir.J512000.1.v3.1 annot-version=v3.1	Panvi_seq29919		-	Y (0.978 | 1-39)	C	1	V5_BLAST_0.9SELF0.4OUT-REDO4-Cluster_101518	V5_UCLUSTfixed_0.90-Cluster_76307	-	-	-	-
pacid=35814272 transcript=Pavir.J513100.1 locus=Pavir.J513100 ID=Pavir.J513100.1.v3.1 annot-version=v3.1	Panvi_seq29902	F:GO:0016987; P:GO:0006355; P:GO:0006352; F:GO:0003700; F:GO:0003677	F:GO:0003677;F:GO:0003700;P:GO:0009058;P:GO:0006139	Y (0.892 | 1-62)	C	1	V5_BLAST_0.9SELF0.4OUT-REDO4-Cluster_169292	V5_UCLUSTfixed_0.90-Cluster_84865	-	-	-	-
pacid=35800195 transcript=Pavir.J513800.1 locus=Pavir.J513800 ID=Pavir.J513800.1.v3.1 annot-version=v3.1	Panvi_seq15825		-	Y (0.998 | 1-71)	C	1	V5_BLAST_0.9SELF0.4OUT-REDO4-Cluster_100912	V5_UCLUSTfixed_0.90-Cluster_31523	-	-	-	-
pacid=35791583 transcript=Pavir.J514700.1 locus=Pavir.J514700 ID=Pavir.J514700.1.v3.1 annot-version=v3.1	Panvi_seq7213		-	Y (0.809 | 1-30)	C	1	V5_BLAST_0.9SELF0.4OUT-REDO4-Cluster_163929	V5_UCLUSTfixed_0.90-Cluster_64422	-	-	-	-
pacid=35892854 transcript=Pavir.J515300.1 locus=Pavir.J515300 ID=Pavir.J515300.1.v3.1 annot-version=v3.1	Panvi_seq108484		-	Y (0.918 | 1-77)	C	1	V5_BLAST_0.9SELF0.4OUT-REDO4-Cluster_158800	V5_UCLUSTfixed_0.90-Cluster_87403	-	UniqueCluster_2603	-	X
pacid=35800302 transcript=Pavir.J518000.1 locus=Pavir.J518000 ID=Pavir.J518000.1.v3.1 annot-version=v3.1	Panvi_seq15932	P:GO:0006468; F:GO:0005524; F:GO:0004672	F:GO:0000166;P:GO:0006464;F:GO:0016301	Y (0.705 | 1-39)	C	1	V5_BLAST_0.9SELF0.4OUT-REDO4-Cluster_170291	V5_UCLUSTfixed_0.90-Cluster_102924	-	-	-	-
pacid=35813974 transcript=Pavir.J518200.1 locus=Pavir.J518200 ID=Pavir.J518200.1.v3.1 annot-version=v3.1	Panvi_seq29604		-	Y (0.95 | 1-38)	C	1	V5_BLAST_0.9SELF0.4OUT-REDO4-Cluster_101499	V5_UCLUSTfixed_0.90-Cluster_31651	-	-	-	-
pacid=35827267 transcript=Pavir.J518900.1 locus=Pavir.J518900 ID=Pavir.J518900.1.v3.1 annot-version=v3.1	Panvi_seq42897		-	Y (0.824 | 1-52)	C	1	V5_BLAST_0.9SELF0.4OUT-REDO4-Cluster_101976	V5_UCLUSTfixed_0.90-Cluster_64809	-	-	-	-
pacid=35833527 transcript=Pavir.J519000.1 locus=Pavir.J519000 ID=Pavir.J519000.1.v3.1 annot-version=v3.1	Panvi_seq49157		-	Y (0.99 | 1-35)	C	1	V5_BLAST_0.9SELF0.4OUT-REDO4-Cluster_102183	V5_UCLUSTfixed_0.90-Cluster_64867	-	-	-	-
pacid=35833528 transcript=Pavir.J519000.2 locus=Pavir.J519000 ID=Pavir.J519000.2.v3.1 annot-version=v3.1	Panvi_seq49158		-	Y (0.99 | 1-35)	C	1	V5_BLAST_0.9SELF0.4OUT-REDO4-Cluster_102183	V5_UCLUSTfixed_0.90-Cluster_64867	-	-	-	-
pacid=35833529 transcript=Pavir.J519000.3 locus=Pavir.J519000 ID=Pavir.J519000.3.v3.1 annot-version=v3.1	Panvi_seq49159		-	Y (0.99 | 1-35)	C	1	V5_BLAST_0.9SELF0.4OUT-REDO4-Cluster_168423	V5_UCLUSTfixed_0.90-Cluster_64867	-	-	-	-
pacid=35800410 transcript=Pavir.J525000.1 locus=Pavir.J525000 ID=Pavir.J525000.1.v3.1 annot-version=v3.1	Panvi_seq16040		-	Y (0.786 | 1-48)	C	1	V5_BLAST_0.9SELF0.4OUT-REDO4-Cluster_167286	V5_UCLUSTfixed_0.90-Cluster_85976	-	-	-	-
pacid=35800411 transcript=Pavir.J525000.2 locus=Pavir.J525000 ID=Pavir.J525000.2.v3.1 annot-version=v3.1	Panvi_seq16041		-	Y (0.786 | 1-48)	C	1	V5_BLAST_0.9SELF0.4OUT-REDO4-Cluster_100923	V5_UCLUSTfixed_0.90-Cluster_85976	-	-	-	-
pacid=35847618 transcript=Pavir.J528400.1 locus=Pavir.J528400 ID=Pavir.J528400.1.v3.1 annot-version=v3.1	Panvi_seq63248		-	Y (0.951 | 1-40)	C	1	V5_BLAST_0.9SELF0.4OUT-REDO4-Cluster_102738	V5_UCLUSTfixed_0.90-Cluster_31910	-	-	-	-
pacid=35790525 transcript=Pavir.J529000.1 locus=Pavir.J529000 ID=Pavir.J529000.1.v3.1 annot-version=v3.1	Panvi_seq6155		-	Y (0.85 | 1-39)	C	1	V5_BLAST_0.9SELF0.4OUT-REDO4-Cluster_100478	V5_UCLUSTfixed_0.90-Cluster_68668	-	-	-	-
pacid=35800175 transcript=Pavir.J529200.1 locus=Pavir.J529200 ID=Pavir.J529200.1.v3.1 annot-version=v3.1	Panvi_seq15805	P:GO:0055114; F:GO:0046872; F:GO:0016702	F:GO:0003824;P:GO:0008152;F:GO:0005488;P:GO:0044710	Y (0.998 | 1-49)	C	1	V5_BLAST_0.9SELF0.4OUT-REDO4-Cluster_164328	V5_UCLUSTfixed_0.90-Cluster_97811	-	-	-	-
pacid=35814032 transcript=Pavir.J530500.1 locus=Pavir.J530500 ID=Pavir.J530500.1.v3.1 annot-version=v3.1	Panvi_seq29662		-	Y (0.912 | 1-39)	C	1	V5_BLAST_0.9SELF0.4OUT-REDO4-Cluster_102463	V5_UCLUSTfixed_0.90-Cluster_64937	-	-	-	-
pacid=35800755 transcript=Pavir.J531300.1 locus=Pavir.J531300 ID=Pavir.J531300.1.v3.1 annot-version=v3.1	Panvi_seq16385	P:GO:0009052; F:GO:0004751	F:GO:0003824;P:GO:0006139	Y (0.911 | 1-50)	C	1	V5_BLAST_0.9SELF0.4OUT-REDO4-Cluster_162530	V5_UCLUSTfixed_0.90-Cluster_95945	-	-	-	-
pacid=35790873 transcript=Pavir.J532900.1 locus=Pavir.J532900 ID=Pavir.J532900.1.v3.1 annot-version=v3.1	Panvi_seq6503		-	Y (0.825 | 1-67)	C	1	V5_BLAST_0.9SELF0.4OUT-REDO4-Cluster_163754	V5_UCLUSTfixed_0.90-Cluster_94862	-	UniqueCluster_1303	-	X
pacid=35791643 transcript=Pavir.J536400.1 locus=Pavir.J536400 ID=Pavir.J536400.1.v3.1 annot-version=v3.1	Panvi_seq7273		-	Y (0.999 | 1-33)	C	1	V5_BLAST_0.9SELF0.4OUT-REDO4-Cluster_102851	V5_UCLUSTfixed_0.90-Cluster_65046	-	-	-	-
pacid=35892776 transcript=Pavir.J537000.1 locus=Pavir.J537000 ID=Pavir.J537000.1.v3.1 annot-version=v3.1	Panvi_seq108406		-	Y (0.928 | 1-60)	C	1	V5_BLAST_0.9SELF0.4OUT-REDO4-Cluster_108255	V5_UCLUSTfixed_0.90-Cluster_66774	-	-	-	-
pacid=35912850 transcript=Pavir.J537100.1 locus=Pavir.J537100 ID=Pavir.J537100.1.v3.1 annot-version=v3.1	Panvi_seq128480		-	Y (0.998 | 1-27)	C	1	V5_BLAST_0.9SELF0.4OUT-REDO4-Cluster_147026	V5_UCLUSTfixed_0.90-Cluster_81801	-	-	-	-
pacid=35791093 transcript=Pavir.J538700.1 locus=Pavir.J538700 ID=Pavir.J538700.1.v3.1 annot-version=v3.1	Panvi_seq6723	F:GO:0005525	F:GO:0000166	Y (0.993 | 1-49)	C	1	V5_BLAST_0.9SELF0.4OUT-REDO4-Cluster_168691	V5_UCLUSTfixed_0.90-Cluster_96731	-	-	-	-
pacid=35913465 transcript=Pavir.J539600.1 locus=Pavir.J539600 ID=Pavir.J539600.1.v3.1 annot-version=v3.1	Panvi_seq129095		-	Y (0.939 | 1-72)	C	1	V5_BLAST_0.9SELF0.4OUT-REDO4-Cluster_105222	V5_UCLUSTfixed_0.90-Cluster_97618	-	-	-	-
pacid=35913466 transcript=Pavir.J539800.1 locus=Pavir.J539800 ID=Pavir.J539800.1.v3.1 annot-version=v3.1	Panvi_seq129096	P:GO:0000105	P:GO:0009058;P:GO:0044763;P:GO:0044711;P:GO:0009987	Y (0.996 | 1-42)	C	1	V5_BLAST_0.9SELF0.4OUT-REDO4-Cluster_169915	V5_UCLUSTfixed_0.90-Cluster_102605	-	-	-	-
pacid=35800545 transcript=Pavir.J540000.1 locus=Pavir.J540000 ID=Pavir.J540000.1.v3.1 annot-version=v3.1	Panvi_seq16175		-	Y (0.996 | 1-41)	C	1	V5_BLAST_0.9SELF0.4OUT-REDO4-Cluster_103132	V5_UCLUSTfixed_0.90-Cluster_65125	-	-	-	-
pacid=35913411 transcript=Pavir.J542300.1 locus=Pavir.J542300 ID=Pavir.J542300.1.v3.1 annot-version=v3.1	Panvi_seq129041		-	Y (0.699 | 1-61)	C	1	V5_BLAST_0.9SELF0.4OUT-REDO4-Cluster_105217	V5_UCLUSTfixed_0.90-Cluster_32380	-	-	-	-
pacid=35818977 transcript=Pavir.J544500.1 locus=Pavir.J544500 ID=Pavir.J544500.1.v3.1 annot-version=v3.1	Panvi_seq34607		-	Y (0.981 | 1-49)	C	1	V5_BLAST_0.9SELF0.4OUT-REDO4-Cluster_101665	V5_UCLUSTfixed_0.90-Cluster_31694	-	-	-	-
pacid=35912930 transcript=Pavir.J548500.1 locus=Pavir.J548500 ID=Pavir.J548500.1.v3.1 annot-version=v3.1	Panvi_seq128560		-	Y (0.926 | 1-55)	C	1	V5_BLAST_0.9SELF0.4OUT-REDO4-Cluster_105187	V5_UCLUSTfixed_0.90-Cluster_65835	-	-	-	-
pacid=35791372 transcript=Pavir.J549600.1 locus=Pavir.J549600 ID=Pavir.J549600.1.v3.1 annot-version=v3.1	Panvi_seq7002		-	Y (0.92 | 1-40)	C	1	V5_BLAST_0.9SELF0.4OUT-REDO4-Cluster_100523	V5_UCLUSTfixed_0.90-Cluster_68668	-	-	-	-
pacid=35807448 transcript=Pavir.J549700.1 locus=Pavir.J549700 ID=Pavir.J549700.1.v3.1 annot-version=v3.1	Panvi_seq23078		-	Y (0.96 | 1-33)	C	1	V5_BLAST_0.9SELF0.4OUT-REDO4-Cluster_101223	V5_UCLUSTfixed_0.90-Cluster_64602	-	-	-	-
pacid=35807449 transcript=Pavir.J549700.2 locus=Pavir.J549700 ID=Pavir.J549700.2.v3.1 annot-version=v3.1	Panvi_seq23079		-	Y (0.96 | 1-33)	C	1	V5_BLAST_0.9SELF0.4OUT-REDO4-Cluster_101224	V5_UCLUSTfixed_0.90-Cluster_64602	-	-	-	-
pacid=35807450 transcript=Pavir.J549700.3 locus=Pavir.J549700 ID=Pavir.J549700.3.v3.1 annot-version=v3.1	Panvi_seq23080		-	Y (0.96 | 1-33)	C	1	V5_BLAST_0.9SELF0.4OUT-REDO4-Cluster_101224	V5_UCLUSTfixed_0.90-Cluster_64602	-	-	-	-
pacid=35813593 transcript=Pavir.J553300.1 locus=Pavir.J553300 ID=Pavir.J553300.1.v3.1 annot-version=v3.1	Panvi_seq29223	P:GO:0006468; F:GO:0004672	P:GO:0006464;F:GO:0016301	Y (0.971 | 1-52)	C	1	V5_BLAST_0.9SELF0.4OUT-REDO4-Cluster_101486	V5_UCLUSTfixed_0.90-Cluster_87543	-	UniqueCluster_1882	-	X
pacid=35813435 transcript=Pavir.J553400.1 locus=Pavir.J553400 ID=Pavir.J553400.1.v3.1 annot-version=v3.1	Panvi_seq29065	C:GO:0016020; P:GO:0009765	P:GO:0006091;C:GO:0016020;P:GO:0015979	Y (0.99 | 1-41)	C	1	V5_BLAST_0.9SELF0.4OUT-REDO4-Cluster_164068	V5_UCLUSTfixed_0.90-Cluster_97916	-	-	-	-
pacid=35913395 transcript=Pavir.J558700.1 locus=Pavir.J558700 ID=Pavir.J558700.1.v3.1 annot-version=v3.1	Panvi_seq129025		-	Y (0.996 | 1-61)	C	1	V5_BLAST_0.9SELF0.4OUT-REDO4-Cluster_105216	V5_UCLUSTfixed_0.90-Cluster_66290	-	-	-	-
pacid=35806853 transcript=Pavir.J560800.1 locus=Pavir.J560800 ID=Pavir.J560800.1.v3.1 annot-version=v3.1	Panvi_seq22483		-	Y (0.671 | 1-41)	C	1	V5_BLAST_0.9SELF0.4OUT-REDO4-Cluster_101204	V5_UCLUSTfixed_0.90-Cluster_64598	-	-	-	-
pacid=35806855 transcript=Pavir.J560800.2 locus=Pavir.J560800 ID=Pavir.J560800.2.v3.1 annot-version=v3.1	Panvi_seq22485		-	Y (0.671 | 1-41)	C	1	V5_BLAST_0.9SELF0.4OUT-REDO4-Cluster_101205	V5_UCLUSTfixed_0.90-Cluster_64598	-	-	-	-
pacid=35806854 transcript=Pavir.J560800.3 locus=Pavir.J560800 ID=Pavir.J560800.3.v3.1 annot-version=v3.1	Panvi_seq22484		-	Y (0.671 | 1-41)	C	1	V5_BLAST_0.9SELF0.4OUT-REDO4-Cluster_101205	V5_UCLUSTfixed_0.90-Cluster_64598	-	-	-	-
pacid=35887733 transcript=Pavir.J562900.1 locus=Pavir.J562900 ID=Pavir.J562900.1.v3.1 annot-version=v3.1	Panvi_seq103363		-	Y (0.803 | 1-91)	C	1	V5_BLAST_0.9SELF0.4OUT-REDO4-Cluster_163148	V5_UCLUSTfixed_0.90-Cluster_85738	-	-	-	-
pacid=35855540 transcript=Pavir.J563900.1 locus=Pavir.J563900 ID=Pavir.J563900.1.v3.1 annot-version=v3.1	Panvi_seq71170		-	Y (1.0 | 1-35)	C	1	V5_BLAST_0.9SELF0.4OUT-REDO4-Cluster_102998	V5_UCLUSTfixed_0.90-Cluster_65082	-	-	-	-
pacid=35800625 transcript=Pavir.J564500.1 locus=Pavir.J564500 ID=Pavir.J564500.1.v3.1 annot-version=v3.1	Panvi_seq16255		-	Y (1.0 | 1-28)	C	1	V5_BLAST_0.9SELF0.4OUT-REDO4-Cluster_103213	V5_UCLUSTfixed_0.90-Cluster_67105	-	-	-	-
pacid=35812906 transcript=Pavir.J566000.1 locus=Pavir.J566000 ID=Pavir.J566000.1.v3.1 annot-version=v3.1	Panvi_seq28536		-	Y (0.995 | 1-41)	C	1	V5_BLAST_0.9SELF0.4OUT-REDO4-Cluster_101442	V5_UCLUSTfixed_0.90-Cluster_64659	-	-	-	-
pacid=35812907 transcript=Pavir.J566000.2 locus=Pavir.J566000 ID=Pavir.J566000.2.v3.1 annot-version=v3.1	Panvi_seq28537		-	Y (0.995 | 1-41)	C	1	V5_BLAST_0.9SELF0.4OUT-REDO4-Cluster_101442	V5_UCLUSTfixed_0.90-Cluster_64659	-	-	-	-
pacid=35912946 transcript=Pavir.J569300.1 locus=Pavir.J569300 ID=Pavir.J569300.1.v3.1 annot-version=v3.1	Panvi_seq128576		-	Y (0.84 | 1-77)	C	1	V5_BLAST_0.9SELF0.4OUT-REDO4-Cluster_105190	V5_UCLUSTfixed_0.90-Cluster_65837	-	-	-	-
pacid=35912947 transcript=Pavir.J569300.2 locus=Pavir.J569300 ID=Pavir.J569300.2.v3.1 annot-version=v3.1	Panvi_seq128577		-	Y (0.754 | 1-72)	C	1	V5_BLAST_0.9SELF0.4OUT-REDO4-Cluster_105190	V5_UCLUSTfixed_0.90-Cluster_65837	-	-	-	-
pacid=35819326 transcript=Pavir.J569900.1 locus=Pavir.J569900 ID=Pavir.J569900.1.v3.1 annot-version=v3.1	Panvi_seq34956	F:GO:0030955; P:GO:0006096; F:GO:0004743; F:GO:0000287	P:GO:0005975;P:GO:0006091;P:GO:0009056;F:GO:0005488;F:GO:0016740;P:GO:0006139;P:GO:0044712;P:GO:0044723	Y (0.999 | 1-42)	C	1	V5_BLAST_0.9SELF0.4OUT-REDO4-Cluster_164432	V5_UCLUSTfixed_0.90-Cluster_97915	-	-	-	-
pacid=35819327 transcript=Pavir.J569900.2 locus=Pavir.J569900 ID=Pavir.J569900.2.v3.1 annot-version=v3.1	Panvi_seq34957	F:GO:0030955; P:GO:0006096; F:GO:0004743; F:GO:0000287	P:GO:0005975;P:GO:0006091;P:GO:0009056;F:GO:0005488;F:GO:0016740;P:GO:0006139;P:GO:0044712;P:GO:0044723	Y (0.999 | 1-42)	C	1	V5_BLAST_0.9SELF0.4OUT-REDO4-Cluster_164432	V5_UCLUSTfixed_0.90-Cluster_97915	-	-	-	-
pacid=35813990 transcript=Pavir.J570100.1 locus=Pavir.J570100 ID=Pavir.J570100.1.v3.1 annot-version=v3.1	Panvi_seq29620		-	Y (0.996 | 1-38)	C	1	V5_BLAST_0.9SELF0.4OUT-REDO4-Cluster_101500	V5_UCLUSTfixed_0.90-Cluster_67492	-	-	-	-
pacid=35813364 transcript=Pavir.J571100.1 locus=Pavir.J571100 ID=Pavir.J571100.1.v3.1 annot-version=v3.1	Panvi_seq28994		-	Y (0.974 | 1-62)	C	1	V5_BLAST_0.9SELF0.4OUT-REDO4-Cluster_101473	V5_UCLUSTfixed_0.90-Cluster_76886	-	UniqueCluster_3159	-	X
pacid=35912865 transcript=Pavir.J574600.1 locus=Pavir.J574600 ID=Pavir.J574600.1.v3.1 annot-version=v3.1	Panvi_seq128495	P:GO:0019243; F:GO:0004416	P:GO:0009056;P:GO:0044763;P:GO:0009987;P:GO:0044712;F:GO:0016787	Y (0.998 | 1-41)	C	1	V5_BLAST_0.9SELF0.4OUT-REDO4-Cluster_166310	V5_UCLUSTfixed_0.90-Cluster_99610	-	-	-	-
pacid=35792068 transcript=Pavir.J575400.1 locus=Pavir.J575400 ID=Pavir.J575400.1.v3.1 annot-version=v3.1	Panvi_seq7698		-	Y (0.86 | 1-33)	C	1	V5_BLAST_0.9SELF0.4OUT-REDO4-Cluster_100552	V5_UCLUSTfixed_0.90-Cluster_31455	-	-	-	-
pacid=35813418 transcript=Pavir.J575700.1 locus=Pavir.J575700 ID=Pavir.J575700.1.v3.1 annot-version=v3.1	Panvi_seq29048		-	Y (0.849 | 1-40)	C	1	V5_BLAST_0.9SELF0.4OUT-REDO4-Cluster_101476	V5_UCLUSTfixed_0.90-Cluster_31643	-	-	-	-
pacid=35892777 transcript=Pavir.J579800.1 locus=Pavir.J579800 ID=Pavir.J579800.1.v3.1 annot-version=v3.1	Panvi_seq108407		-	Y (0.841 | 1-51)	C	1	V5_BLAST_0.9SELF0.4OUT-REDO4-Cluster_104421	V5_UCLUSTfixed_0.90-Cluster_65544	-	-	-	-
pacid=35887576 transcript=Pavir.J580100.1 locus=Pavir.J580100 ID=Pavir.J580100.1.v3.1 annot-version=v3.1	Panvi_seq103206	P:GO:0055114; P:GO:0009082; F:GO:0004455; F:GO:0016491	F:GO:0003824;P:GO:0009058;P:GO:0044763;P:GO:0044711;P:GO:0009987	Y (0.992 | 1-71)	C	1	V5_BLAST_0.9SELF0.4OUT-REDO4-Cluster_165640	V5_UCLUSTfixed_0.90-Cluster_99026	-	-	-	-
pacid=35784856 transcript=Pavir.J582100.1 locus=Pavir.J582100 ID=Pavir.J582100.1.v3.1 annot-version=v3.1	Panvi_seq486		-	Y (0.773 | 1-62)	C	1	V5_BLAST_0.9SELF0.4OUT-REDO4-Cluster_100228	V5_UCLUSTfixed_0.90-Cluster_67549	-	-	-	-
pacid=35784857 transcript=Pavir.J582200.1 locus=Pavir.J582200 ID=Pavir.J582200.1.v3.1 annot-version=v3.1	Panvi_seq487		-	Y (0.811 | 1-87)	C	1	V5_BLAST_0.9SELF0.4OUT-REDO4-Cluster_100229	V5_UCLUSTfixed_0.90-Cluster_31387	-	-	-	-
pacid=35792231 transcript=Pavir.J583300.1 locus=Pavir.J583300 ID=Pavir.J583300.1.v3.1 annot-version=v3.1	Panvi_seq7861		-	Y (0.983 | 1-40)	C	1	V5_BLAST_0.9SELF0.4OUT-REDO4-Cluster_104999	V5_UCLUSTfixed_0.90-Cluster_65774	-	-	-	-
pacid=35792232 transcript=Pavir.J583400.1 locus=Pavir.J583400 ID=Pavir.J583400.1.v3.1 annot-version=v3.1	Panvi_seq7862		-	Y (0.992 | 1-37)	C	1	V5_BLAST_0.9SELF0.4OUT-REDO4-Cluster_100566	V5_UCLUSTfixed_0.90-Cluster_64427	-	-	-	-
pacid=35784490 transcript=Pavir.J586100.1 locus=Pavir.J586100 ID=Pavir.J586100.1.v3.1 annot-version=v3.1	Panvi_seq120		-	Y (1.0 | 1-41)	C	1	V5_BLAST_0.9SELF0.4OUT-REDO4-Cluster_150773	V5_UCLUSTfixed_0.90-Cluster_86137	-	-	-	-
pacid=35819347 transcript=Pavir.J588200.1 locus=Pavir.J588200 ID=Pavir.J588200.1.v3.1 annot-version=v3.1	Panvi_seq34977		-	Y (0.964 | 1-58)	C	1	V5_BLAST_0.9SELF0.4OUT-REDO4-Cluster_107476	V5_UCLUSTfixed_0.90-Cluster_66514	-	-	-	-
pacid=35859997 transcript=Pavir.J591500.1 locus=Pavir.J591500 ID=Pavir.J591500.1.v3.1 annot-version=v3.1	Panvi_seq75627	C:GO:0016020; P:GO:0015979; C:GO:0009654; C:GO:0009523	C:GO:0016020;P:GO:0015979;C:GO:0009579	Y (0.902 | 1-34)	C	1	V5_BLAST_0.9SELF0.4OUT-REDO4-Cluster_160291	V5_UCLUSTfixed_0.90-Cluster_94374	-	-	-	-
pacid=35814069 transcript=Pavir.J594400.1 locus=Pavir.J594400 ID=Pavir.J594400.1.v3.1 annot-version=v3.1	Panvi_seq29699		-	Y (0.958 | 1-59)	C	1	V5_BLAST_0.9SELF0.4OUT-REDO4-Cluster_101505	V5_UCLUSTfixed_0.90-Cluster_64676	-	-	-	-
pacid=35904084 transcript=Pavir.J597600.1 locus=Pavir.J597600 ID=Pavir.J597600.1.v3.1 annot-version=v3.1	Panvi_seq119714		-	Y (0.981 | 1-28)	C	1	V5_BLAST_0.9SELF0.4OUT-REDO4-Cluster_104832	V5_UCLUSTfixed_0.90-Cluster_65716	-	-	-	-
pacid=35912913 transcript=Pavir.J599200.1 locus=Pavir.J599200 ID=Pavir.J599200.1.v3.1 annot-version=v3.1	Panvi_seq128543		-	Y (0.982 | 1-62)	C	1	V5_BLAST_0.9SELF0.4OUT-REDO4-Cluster_105185	V5_UCLUSTfixed_0.90-Cluster_32372	-	-	-	-
pacid=35791874 transcript=Pavir.J600900.1 locus=Pavir.J600900 ID=Pavir.J600900.1.v3.1 annot-version=v3.1	Panvi_seq7504		-	Y (0.962 | 1-82)	C	1	V5_BLAST_0.9SELF0.4OUT-REDO4-Cluster_100548	V5_UCLUSTfixed_0.90-Cluster_66168	-	-	-	-
pacid=35813181 transcript=Pavir.J606200.1 locus=Pavir.J606200 ID=Pavir.J606200.1.v3.1 annot-version=v3.1	Panvi_seq28811	C:GO:0016020; P:GO:0009765	P:GO:0006091;C:GO:0016020;P:GO:0015979	Y (0.996 | 1-33)	C	1	V5_BLAST_0.9SELF0.4OUT-REDO4-Cluster_163271	V5_UCLUSTfixed_0.90-Cluster_96405	-	-	-	-
pacid=35790724 transcript=Pavir.J607900.1 locus=Pavir.J607900 ID=Pavir.J607900.1.v3.1 annot-version=v3.1	Panvi_seq6354		-	Y (0.999 | 1-21)	C	1	V5_BLAST_0.9SELF0.4OUT-REDO4-Cluster_100861	V5_UCLUSTfixed_0.90-Cluster_64513	-	-	-	-
pacid=35833515 transcript=Pavir.J610800.1 locus=Pavir.J610800 ID=Pavir.J610800.1.v3.1 annot-version=v3.1	Panvi_seq49145		-	Y (0.983 | 1-41)	C	1	V5_BLAST_0.9SELF0.4OUT-REDO4-Cluster_103646	V5_UCLUSTfixed_0.90-Cluster_65280	-	-	-	-
pacid=35860178 transcript=Pavir.J611100.1 locus=Pavir.J611100 ID=Pavir.J611100.1.v3.1 annot-version=v3.1	Panvi_seq75808		-	Y (0.929 | 1-80)	C	1	V5_BLAST_0.9SELF0.4OUT-REDO4-Cluster_103185	V5_UCLUSTfixed_0.90-Cluster_65144	-	-	-	-
pacid=35790517 transcript=Pavir.J611300.3 locus=Pavir.J611300 ID=Pavir.J611300.3.v3.1 annot-version=v3.1	Panvi_seq6147		-	Y (0.957 | 1-38)	C	1	V5_BLAST_0.9SELF0.4OUT-REDO4-Cluster_100477	V5_UCLUSTfixed_0.90-Cluster_66003	-	-	-	-
pacid=35790518 transcript=Pavir.J611300.4 locus=Pavir.J611300 ID=Pavir.J611300.4.v3.1 annot-version=v3.1	Panvi_seq6148		-	Y (0.94 | 1-37)	C	1	V5_BLAST_0.9SELF0.4OUT-REDO4-Cluster_100477	V5_UCLUSTfixed_0.90-Cluster_66003	-	-	-	-
pacid=35838864 transcript=Pavir.J611500.1 locus=Pavir.J611500 ID=Pavir.J611500.1.v3.1 annot-version=v3.1	Panvi_seq54494		-	Y (0.952 | 1-23)	C	1	V5_BLAST_0.9SELF0.4OUT-REDO4-Cluster_102415	V5_UCLUSTfixed_0.90-Cluster_31849	-	-	-	-
pacid=35812955 transcript=Pavir.J612100.1 locus=Pavir.J612100 ID=Pavir.J612100.1.v3.1 annot-version=v3.1	Panvi_seq28585		-	Y (1.0 | 1-25)	C	1	V5_BLAST_0.9SELF0.4OUT-REDO4-Cluster_101444	V5_UCLUSTfixed_0.90-Cluster_31636	-	-	-	-
pacid=35847556 transcript=Pavir.J617400.1 locus=Pavir.J617400 ID=Pavir.J617400.1.v3.1 annot-version=v3.1	Panvi_seq63186		-	Y (0.997 | 1-71)	C	1	V5_BLAST_0.9SELF0.4OUT-REDO4-Cluster_167727	V5_UCLUSTfixed_0.90-Cluster_84811	-	-	-	-
pacid=35855550 transcript=Pavir.J617800.1 locus=Pavir.J617800 ID=Pavir.J617800.1.v3.1 annot-version=v3.1	Panvi_seq71180		-	Y (0.955 | 1-41)	C	1	V5_BLAST_0.9SELF0.4OUT-REDO4-Cluster_165949	V5_UCLUSTfixed_0.90-Cluster_65083	UniqueCluster_2462	-	-	X
pacid=35855545 transcript=Pavir.J618200.1 locus=Pavir.J618200 ID=Pavir.J618200.1.v3.1 annot-version=v3.1	Panvi_seq71175		-	Y (0.878 | 1-67)	C	1	V5_BLAST_0.9SELF0.4OUT-REDO4-Cluster_109175	V5_UCLUSTfixed_0.90-Cluster_67748	-	-	-	-
pacid=35839026 transcript=Pavir.J619700.1 locus=Pavir.J619700 ID=Pavir.J619700.1.v3.1 annot-version=v3.1	Panvi_seq54656	P:GO:0006457; C:GO:0005737	C:GO:0005737;P:GO:0009987	Y (0.987 | 1-24)	C	1	V5_BLAST_0.9SELF0.4OUT-REDO4-Cluster_165454	V5_UCLUSTfixed_0.90-Cluster_98836	-	-	-	-
pacid=35892772 transcript=Pavir.J620500.1 locus=Pavir.J620500 ID=Pavir.J620500.1.v3.1 annot-version=v3.1	Panvi_seq108402		-	Y (1.0 | 1-34)	C	1	V5_BLAST_0.9SELF0.4OUT-REDO4-Cluster_104419	V5_UCLUSTfixed_0.90-Cluster_65543	-	-	-	-
pacid=35855651 transcript=Pavir.J622400.1 locus=Pavir.J622400 ID=Pavir.J622400.1.v3.1 annot-version=v3.1	Panvi_seq71281		-	Y (0.866 | 1-59)	C	1	V5_BLAST_0.9SELF0.4OUT-REDO4-Cluster_168411	V5_UCLUSTfixed_0.90-Cluster_85899	-	UniqueCluster_1891	-	X
pacid=35813274 transcript=Pavir.J622600.1 locus=Pavir.J622600 ID=Pavir.J622600.1.v3.1 annot-version=v3.1	Panvi_seq28904		-	Y (0.99 | 1-51)	C	1	V5_BLAST_0.9SELF0.4OUT-REDO4-Cluster_101467	V5_UCLUSTfixed_0.90-Cluster_64668	-	-	-	-
pacid=35839049 transcript=Pavir.J622900.1 locus=Pavir.J622900 ID=Pavir.J622900.1.v3.1 annot-version=v3.1	Panvi_seq54679		-	Y (0.998 | 1-59)	C	1	V5_BLAST_0.9SELF0.4OUT-REDO4-Cluster_165260	V5_UCLUSTfixed_0.90-Cluster_98678	-	-	-	-
pacid=35807183 transcript=Pavir.J626300.1 locus=Pavir.J626300 ID=Pavir.J626300.1.v3.1 annot-version=v3.1	Panvi_seq22813		-	Y (0.996 | 1-23)	C	1	V5_BLAST_0.9SELF0.4OUT-REDO4-Cluster_101216	V5_UCLUSTfixed_0.90-Cluster_64600	-	-	-	-
pacid=35807184 transcript=Pavir.J626300.2 locus=Pavir.J626300 ID=Pavir.J626300.2.v3.1 annot-version=v3.1	Panvi_seq22814		-	Y (0.996 | 1-23)	C	1	V5_BLAST_0.9SELF0.4OUT-REDO4-Cluster_101216	V5_UCLUSTfixed_0.90-Cluster_64600	-	-	-	-
pacid=35791265 transcript=Pavir.J626500.1 locus=Pavir.J626500 ID=Pavir.J626500.1.v3.1 annot-version=v3.1	Panvi_seq6895		-	Y (0.868 | 1-33)	C	1	V5_BLAST_0.9SELF0.4OUT-REDO4-Cluster_100518	V5_UCLUSTfixed_0.90-Cluster_67542	-	-	-	-
pacid=35913370 transcript=Pavir.J627000.1 locus=Pavir.J627000 ID=Pavir.J627000.1.v3.1 annot-version=v3.1	Panvi_seq129000		-	Y (0.99 | 1-40)	C	1	V5_BLAST_0.9SELF0.4OUT-REDO4-Cluster_105213	V5_UCLUSTfixed_0.90-Cluster_75686	-	-	-	-
pacid=35784894 transcript=Pavir.J627600.1 locus=Pavir.J627600 ID=Pavir.J627600.1.v3.1 annot-version=v3.1	Panvi_seq524		-	Y (0.988 | 1-32)	C	1	V5_BLAST_0.9SELF0.4OUT-REDO4-Cluster_100231	V5_UCLUSTfixed_0.90-Cluster_67911	-	-	-	-
pacid=35800674 transcript=Pavir.J628400.1 locus=Pavir.J628400 ID=Pavir.J628400.1.v3.1 annot-version=v3.1	Panvi_seq16304		-	Y (1.0 | 1-41)	C	1	V5_BLAST_0.9SELF0.4OUT-REDO4-Cluster_166207	V5_UCLUSTfixed_0.90-Cluster_84921	-	-	-	-
pacid=35855574 transcript=Pavir.J630000.1 locus=Pavir.J630000 ID=Pavir.J630000.1.v3.1 annot-version=v3.1	Panvi_seq71204	P:GO:0010038	P:GO:0008150	Y (0.965 | 1-34)	C	1	V5_BLAST_0.9SELF0.4OUT-REDO4-Cluster_170024	V5_UCLUSTfixed_0.90-Cluster_96687	-	-	-	-
pacid=35838832 transcript=Pavir.J630200.1 locus=Pavir.J630200 ID=Pavir.J630200.1.v3.1 annot-version=v3.1	Panvi_seq54462		-	Y (0.962 | 1-33)	C	1	V5_BLAST_0.9SELF0.4OUT-REDO4-Cluster_102410	V5_UCLUSTfixed_0.90-Cluster_67923	-	-	-	-
pacid=35792240 transcript=Pavir.J631700.1 locus=Pavir.J631700 ID=Pavir.J631700.1.v3.1 annot-version=v3.1	Panvi_seq7870		-	Y (0.996 | 1-29)	C	1	V5_BLAST_0.9SELF0.4OUT-REDO4-Cluster_100567	V5_UCLUSTfixed_0.90-Cluster_31460	-	-	-	-
pacid=35827249 transcript=Pavir.J632300.1 locus=Pavir.J632300 ID=Pavir.J632300.1.v3.1 annot-version=v3.1	Panvi_seq42879		-	Y (0.886 | 1-51)	C	1	V5_BLAST_0.9SELF0.4OUT-REDO4-Cluster_101974	V5_UCLUSTfixed_0.90-Cluster_64807	-	-	-	-
pacid=35827250 transcript=Pavir.J632300.2 locus=Pavir.J632300 ID=Pavir.J632300.2.v3.1 annot-version=v3.1	Panvi_seq42880		-	Y (0.946 | 1-48)	C	1	V5_BLAST_0.9SELF0.4OUT-REDO4-Cluster_101974	V5_UCLUSTfixed_0.90-Cluster_64807	-	-	-	-
pacid=35814093 transcript=Pavir.J635200.1 locus=Pavir.J635200 ID=Pavir.J635200.1.v3.1 annot-version=v3.1	Panvi_seq29723		-	Y (0.888 | 1-43)	C	1	V5_BLAST_0.9SELF0.4OUT-REDO4-Cluster_101508	V5_UCLUSTfixed_0.90-Cluster_101966	-	-	-	-
pacid=35813270 transcript=Pavir.J636400.1 locus=Pavir.J636400 ID=Pavir.J636400.1.v3.1 annot-version=v3.1	Panvi_seq28900		-	Y (0.975 | 1-59)	C	1	V5_BLAST_0.9SELF0.4OUT-REDO4-Cluster_167708	V5_UCLUSTfixed_0.90-Cluster_64667	-	-	-	-
pacid=35813272 transcript=Pavir.J636400.2 locus=Pavir.J636400 ID=Pavir.J636400.2.v3.1 annot-version=v3.1	Panvi_seq28902		-	Y (0.975 | 1-59)	C	1	V5_BLAST_0.9SELF0.4OUT-REDO4-Cluster_167708	V5_UCLUSTfixed_0.90-Cluster_64667	-	-	-	-
pacid=35813271 transcript=Pavir.J636400.3 locus=Pavir.J636400 ID=Pavir.J636400.3.v3.1 annot-version=v3.1	Panvi_seq28901		-	Y (0.975 | 1-59)	C	1	V5_BLAST_0.9SELF0.4OUT-REDO4-Cluster_101466	V5_UCLUSTfixed_0.90-Cluster_64667	-	-	-	-
pacid=35887610 transcript=Pavir.J641900.1 locus=Pavir.J641900 ID=Pavir.J641900.1.v3.1 annot-version=v3.1	Panvi_seq103240		-	Y (0.918 | 1-42)	C	1	V5_BLAST_0.9SELF0.4OUT-REDO4-Cluster_104753	V5_UCLUSTfixed_0.90-Cluster_65673	-	-	-	-
pacid=35887619 transcript=Pavir.J642200.1 locus=Pavir.J642200 ID=Pavir.J642200.1.v3.1 annot-version=v3.1	Panvi_seq103249		-	Y (0.897 | 1-82)	C	1	V5_BLAST_0.9SELF0.4OUT-REDO4-Cluster_146550	V5_UCLUSTfixed_0.90-Cluster_81440	-	-	UniqueCluster_1683	X
pacid=35887622 transcript=Pavir.J642400.1 locus=Pavir.J642400 ID=Pavir.J642400.1.v3.1 annot-version=v3.1	Panvi_seq103252	F:GO:0005515	F:GO:0005515	Y (0.999 | 1-51)	C	1	V5_BLAST_0.9SELF0.4OUT-REDO4-Cluster_166464	V5_UCLUSTfixed_0.90-Cluster_99758	-	-	-	-
pacid=35790607 transcript=Pavir.J645300.1 locus=Pavir.J645300 ID=Pavir.J645300.1.v3.1 annot-version=v3.1	Panvi_seq6237		-	Y (0.989 | 1-42)	C	1	V5_BLAST_0.9SELF0.4OUT-REDO4-Cluster_167149	V5_UCLUSTfixed_0.90-Cluster_98010	-	-	-	-
pacid=35819544 transcript=Pavir.J650700.1 locus=Pavir.J650700 ID=Pavir.J650700.1.v3.1 annot-version=v3.1	Panvi_seq35174		-	Y (0.988 | 1-32)	C	1	V5_BLAST_0.9SELF0.4OUT-REDO4-Cluster_114501	V5_UCLUSTfixed_0.90-Cluster_65369	-	-	-	-
pacid=35800899 transcript=Pavir.J651100.1 locus=Pavir.J651100 ID=Pavir.J651100.1.v3.1 annot-version=v3.1	Panvi_seq16529	C:GO:0016020; P:GO:0009765	P:GO:0006091;C:GO:0016020;P:GO:0015979	Y (0.993 | 1-41)	C	1	V5_BLAST_0.9SELF0.4OUT-REDO4-Cluster_164068	V5_UCLUSTfixed_0.90-Cluster_97916	-	-	-	-
pacid=35800900 transcript=Pavir.J651200.1 locus=Pavir.J651200 ID=Pavir.J651200.1.v3.1 annot-version=v3.1	Panvi_seq16530		-	Y (0.992 | 1-48)	C	1	V5_BLAST_0.9SELF0.4OUT-REDO4-Cluster_100947	V5_UCLUSTfixed_0.90-Cluster_31529	-	-	-	-
pacid=35838744 transcript=Pavir.J652900.1 locus=Pavir.J652900 ID=Pavir.J652900.1.v3.1 annot-version=v3.1	Panvi_seq54374		-	Y (1.0 | 1-23)	C	1	V5_BLAST_0.9SELF0.4OUT-REDO4-Cluster_168777	V5_UCLUSTfixed_0.90-Cluster_101665	-	-	-	-
pacid=35838745 transcript=Pavir.J652900.2 locus=Pavir.J652900 ID=Pavir.J652900.2.v3.1 annot-version=v3.1	Panvi_seq54375		-	Y (1.0 | 1-23)	C	1	V5_BLAST_0.9SELF0.4OUT-REDO4-Cluster_168777	V5_UCLUSTfixed_0.90-Cluster_101665	-	-	-	-
pacid=35813183 transcript=Pavir.J654900.1 locus=Pavir.J654900 ID=Pavir.J654900.1.v3.1 annot-version=v3.1	Panvi_seq28813		-	Y (1.0 | 1-28)	C	1	V5_BLAST_0.9SELF0.4OUT-REDO4-Cluster_101457	V5_UCLUSTfixed_0.90-Cluster_66465	-	-	-	-
pacid=35912882 transcript=Pavir.J655200.1 locus=Pavir.J655200 ID=Pavir.J655200.1.v3.1 annot-version=v3.1	Panvi_seq128512		-	Y (0.879 | 1-41)	C	1	V5_BLAST_0.9SELF0.4OUT-REDO4-Cluster_150246	V5_UCLUSTfixed_0.90-Cluster_85237	-	-	-	-
pacid=35790738 transcript=Pavir.J655800.1 locus=Pavir.J655800 ID=Pavir.J655800.1.v3.1 annot-version=v3.1	Panvi_seq6368		-	Y (0.971 | 1-26)	C	1	V5_BLAST_0.9SELF0.4OUT-REDO4-Cluster_100486	V5_UCLUSTfixed_0.90-Cluster_31435	-	-	-	-
pacid=35813795 transcript=Pavir.J656300.1 locus=Pavir.J656300 ID=Pavir.J656300.1.v3.1 annot-version=v3.1	Panvi_seq29425		-	Y (0.996 | 1-68)	C	1	V5_BLAST_0.9SELF0.4OUT-REDO4-Cluster_152342	V5_UCLUSTfixed_0.90-Cluster_67848	-	-	-	-
pacid=35784883 transcript=Pavir.J657100.1 locus=Pavir.J657100 ID=Pavir.J657100.1.v3.1 annot-version=v3.1	Panvi_seq513	F:GO:0016301; P:GO:0008152; F:GO:0005524	F:GO:0000166;F:GO:0016301	Y (0.965 | 1-32)	C	1	V5_BLAST_0.9SELF0.4OUT-REDO4-Cluster_163132	V5_UCLUSTfixed_0.90-Cluster_103397	-	-	-	-
pacid=35860176 transcript=Pavir.J660900.1 locus=Pavir.J660900 ID=Pavir.J660900.1.v3.1 annot-version=v3.1	Panvi_seq75806		-	Y (0.689 | 1-91)	C	1	V5_BLAST_0.9SELF0.4OUT-REDO4-Cluster_135902	V5_UCLUSTfixed_0.90-Cluster_76773	-	-	-	-
pacid=35913274 transcript=Pavir.J664900.1 locus=Pavir.J664900 ID=Pavir.J664900.1.v3.1 annot-version=v3.1	Panvi_seq128904	C:GO:0016020; P:GO:0006810; F:GO:0005215	C:GO:0016020;P:GO:0006810;F:GO:0005215	Y (0.968 | 1-53)	C	1	V5_BLAST_0.9SELF0.4OUT-REDO4-Cluster_105207	V5_UCLUSTfixed_0.90-Cluster_83794	-	UniqueCluster_2892	-	X
pacid=35792129 transcript=Pavir.J667700.1 locus=Pavir.J667700 ID=Pavir.J667700.1.v3.1 annot-version=v3.1	Panvi_seq7759		-	Y (0.995 | 1-81)	C	1	V5_BLAST_0.9SELF0.4OUT-REDO4-Cluster_100558	V5_UCLUSTfixed_0.90-Cluster_64425	-	-	-	-
pacid=35792130 transcript=Pavir.J667700.2 locus=Pavir.J667700 ID=Pavir.J667700.2.v3.1 annot-version=v3.1	Panvi_seq7760		-	Y (0.989 | 1-80)	C	1	V5_BLAST_0.9SELF0.4OUT-REDO4-Cluster_100559	V5_UCLUSTfixed_0.90-Cluster_64425	-	-	-	-
pacid=35912901 transcript=Pavir.J670300.1 locus=Pavir.J670300 ID=Pavir.J670300.1.v3.1 annot-version=v3.1	Panvi_seq128531		-	Y (0.912 | 1-22)	C	1	V5_BLAST_0.9SELF0.4OUT-REDO4-Cluster_170408	V5_UCLUSTfixed_0.90-Cluster_86278	-	UniqueCluster_2055	-	X
pacid=35912899 transcript=Pavir.J670400.1 locus=Pavir.J670400 ID=Pavir.J670400.1.v3.1 annot-version=v3.1	Panvi_seq128529	P:GO:0055114; F:GO:0016616; P:GO:0006694; F:GO:0003854	F:GO:0003824;P:GO:0006629;P:GO:0009058;P:GO:0044711	Y (0.676 | 1-42)	C	1	V5_BLAST_0.9SELF0.4OUT-REDO4-Cluster_105183	V5_UCLUSTfixed_0.90-Cluster_98771	-	-	-	-
pacid=35912900 transcript=Pavir.J670500.1 locus=Pavir.J670500 ID=Pavir.J670500.1.v3.1 annot-version=v3.1	Panvi_seq128530		-	Y (0.909 | 1-22)	C	1	V5_BLAST_0.9SELF0.4OUT-REDO4-Cluster_170408	V5_UCLUSTfixed_0.90-Cluster_86278	-	UniqueCluster_2055	-	X
pacid=35913345 transcript=Pavir.J671100.1 locus=Pavir.J671100 ID=Pavir.J671100.1.v3.1 annot-version=v3.1	Panvi_seq128975	P:GO:0008152; F:GO:0003824	F:GO:0003824;P:GO:0008152	Y (0.994 | 1-23)	C	1	V5_BLAST_0.9SELF0.4OUT-REDO4-Cluster_106301	V5_UCLUSTfixed_0.90-Cluster_32378	-	-	-	-
pacid=35913283 transcript=Pavir.J671800.1 locus=Pavir.J671800 ID=Pavir.J671800.1.v3.1 annot-version=v3.1	Panvi_seq128913	F:GO:0016787	F:GO:0016787	Y (0.998 | 1-41)	C	1	V5_BLAST_0.9SELF0.4OUT-REDO4-Cluster_167737	V5_UCLUSTfixed_0.90-Cluster_96769	-	-	-	-
pacid=35790710 transcript=Pavir.J675200.1 locus=Pavir.J675200 ID=Pavir.J675200.1.v3.1 annot-version=v3.1	Panvi_seq6340		-	Y (0.996 | 1-38)	C	1	V5_BLAST_0.9SELF0.4OUT-REDO4-Cluster_100485	V5_UCLUSTfixed_0.90-Cluster_86111	-	-	-	-
pacid=35800889 transcript=Pavir.J675400.1 locus=Pavir.J675400 ID=Pavir.J675400.1.v3.1 annot-version=v3.1	Panvi_seq16519	P:GO:0006355; C:GO:0005739; F:GO:0003690	F:GO:0003677;C:GO:0005739;P:GO:0009058;P:GO:0006139	Y (0.999 | 1-26)	C	1	V5_BLAST_0.9SELF0.4OUT-REDO4-Cluster_154679	V5_UCLUSTfixed_0.90-Cluster_90391	-	-	-	-
pacid=35887812 transcript=Pavir.J678100.1 locus=Pavir.J678100 ID=Pavir.J678100.1.v3.1 annot-version=v3.1	Panvi_seq103442	P:GO:0055114; F:GO:0046872; F:GO:0016491	F:GO:0003824;P:GO:0008152;F:GO:0005488;P:GO:0044710	Y (0.995 | 1-31)	C	1	V5_BLAST_0.9SELF0.4OUT-REDO4-Cluster_104216	V5_UCLUSTfixed_0.90-Cluster_94095	-	-	-	-
pacid=35784957 transcript=Pavir.J679300.1 locus=Pavir.J679300 ID=Pavir.J679300.1.v3.1 annot-version=v3.1	Panvi_seq587	P:GO:0055114; F:GO:0004097; F:GO:0016491; P:GO:0008152	F:GO:0003824;P:GO:0008152;P:GO:0044710	Y (0.967 | 1-41)	C	1	V5_BLAST_0.9SELF0.4OUT-REDO4-Cluster_100236	V5_UCLUSTfixed_0.90-Cluster_100222	-	-	-	-
pacid=35807356 transcript=Pavir.J691100.1 locus=Pavir.J691100 ID=Pavir.J691100.1.v3.1 annot-version=v3.1	Panvi_seq22986	F:GO:0005509	F:GO:0005488	Y (0.752 | 1-62)	C	1	V5_BLAST_0.9SELF0.4OUT-REDO4-Cluster_101219	V5_UCLUSTfixed_0.90-Cluster_65514	-	-	-	-
pacid=35813997 transcript=Pavir.J694300.1 locus=Pavir.J694300 ID=Pavir.J694300.1.v3.1 annot-version=v3.1	Panvi_seq29627		-	Y (0.979 | 1-61)	C	1	V5_BLAST_0.9SELF0.4OUT-REDO4-Cluster_101501	V5_UCLUSTfixed_0.90-Cluster_64675	-	-	-	-
pacid=35813999 transcript=Pavir.J694300.2 locus=Pavir.J694300 ID=Pavir.J694300.2.v3.1 annot-version=v3.1	Panvi_seq29629		-	Y (0.979 | 1-61)	C	1	V5_BLAST_0.9SELF0.4OUT-REDO4-Cluster_101502	V5_UCLUSTfixed_0.90-Cluster_64675	-	-	-	-
pacid=35813998 transcript=Pavir.J694300.3 locus=Pavir.J694300 ID=Pavir.J694300.3.v3.1 annot-version=v3.1	Panvi_seq29628		-	Y (0.979 | 1-61)	C	1	V5_BLAST_0.9SELF0.4OUT-REDO4-Cluster_101502	V5_UCLUSTfixed_0.90-Cluster_64675	-	-	-	-
pacid=35792088 transcript=Pavir.J694900.1 locus=Pavir.J694900 ID=Pavir.J694900.1.v3.1 annot-version=v3.1	Panvi_seq7718	F:GO:0016491; P:GO:0008152	F:GO:0003824;P:GO:0008152	Y (0.976 | 1-27)	C	1	V5_BLAST_0.9SELF0.4OUT-REDO4-Cluster_166728	V5_UCLUSTfixed_0.90-Cluster_64424	-	-	-	-
pacid=35812903 transcript=Pavir.J696000.1 locus=Pavir.J696000 ID=Pavir.J696000.1.v3.1 annot-version=v3.1	Panvi_seq28533	F:GO:0008270; F:GO:0003676	F:GO:0003676	Y (0.948 | 1-27)	C	1	V5_BLAST_0.9SELF0.4OUT-REDO4-Cluster_101441	V5_UCLUSTfixed_0.90-Cluster_31634	-	-	-	-
pacid=35918141 transcript=Pavir.J696200.1 locus=Pavir.J696200 ID=Pavir.J696200.1.v3.1 annot-version=v3.1	Panvi_seq133771	P:GO:0042398; F:GO:0004357	F:GO:0003824;P:GO:0009058	Y (0.93 | 1-29)	C	1	V5_BLAST_0.9SELF0.4OUT-REDO4-Cluster_163499	V5_UCLUSTfixed_0.90-Cluster_96936	-	-	-	-
pacid=35918142 transcript=Pavir.J696300.1 locus=Pavir.J696300 ID=Pavir.J696300.1.v3.1 annot-version=v3.1	Panvi_seq133772		-	Y (0.911 | 1-28)	C	1	V5_BLAST_0.9SELF0.4OUT-REDO4-Cluster_169983	V5_UCLUSTfixed_0.90-Cluster_65934	UniqueCluster_3352	-	-	X
pacid=35819141 transcript=Pavir.J698500.1 locus=Pavir.J698500 ID=Pavir.J698500.1.v3.1 annot-version=v3.1	Panvi_seq34771	F:GO:0003924	F:GO:0016787	Y (0.995 | 1-61)	C	1	V5_BLAST_0.9SELF0.4OUT-REDO4-Cluster_160849	V5_UCLUSTfixed_0.90-Cluster_96857	-	-	-	-
pacid=35819142 transcript=Pavir.J698500.2 locus=Pavir.J698500 ID=Pavir.J698500.2.v3.1 annot-version=v3.1	Panvi_seq34772	F:GO:0003924	F:GO:0016787	Y (0.995 | 1-61)	C	1	V5_BLAST_0.9SELF0.4OUT-REDO4-Cluster_160849	V5_UCLUSTfixed_0.90-Cluster_96857	-	-	-	-
pacid=35813254 transcript=Pavir.J699400.1 locus=Pavir.J699400 ID=Pavir.J699400.1.v3.1 annot-version=v3.1	Panvi_seq28884		-	Y (0.995 | 1-51)	C	1	V5_BLAST_0.9SELF0.4OUT-REDO4-Cluster_146232	V5_UCLUSTfixed_0.90-Cluster_83596	-	-	UniqueCluster_630	X
pacid=35838847 transcript=Pavir.J699800.1 locus=Pavir.J699800 ID=Pavir.J699800.1.v3.1 annot-version=v3.1	Panvi_seq54477		-	Y (0.992 | 1-45)	C	1	V5_BLAST_0.9SELF0.4OUT-REDO4-Cluster_102412	V5_UCLUSTfixed_0.90-Cluster_64926	-	-	-	-
pacid=35838848 transcript=Pavir.J699800.2 locus=Pavir.J699800 ID=Pavir.J699800.2.v3.1 annot-version=v3.1	Panvi_seq54478		-	Y (0.992 | 1-45)	C	1	V5_BLAST_0.9SELF0.4OUT-REDO4-Cluster_102413	V5_UCLUSTfixed_0.90-Cluster_64926	-	-	-	-
pacid=35838849 transcript=Pavir.J699800.3 locus=Pavir.J699800 ID=Pavir.J699800.3.v3.1 annot-version=v3.1	Panvi_seq54479		-	Y (0.992 | 1-45)	C	1	V5_BLAST_0.9SELF0.4OUT-REDO4-Cluster_102413	V5_UCLUSTfixed_0.90-Cluster_64926	-	-	-	-
pacid=35819060 transcript=Pavir.J705700.1 locus=Pavir.J705700 ID=Pavir.J705700.1.v3.1 annot-version=v3.1	Panvi_seq34690		-	Y (0.992 | 1-33)	C	1	V5_BLAST_0.9SELF0.4OUT-REDO4-Cluster_168734	V5_UCLUSTfixed_0.90-Cluster_64723	-	-	-	-
pacid=35819062 transcript=Pavir.J705700.2 locus=Pavir.J705700 ID=Pavir.J705700.2.v3.1 annot-version=v3.1	Panvi_seq34692		-	Y (0.992 | 1-33)	C	1	V5_BLAST_0.9SELF0.4OUT-REDO4-Cluster_168734	V5_UCLUSTfixed_0.90-Cluster_64723	-	-	-	-
pacid=35819063 transcript=Pavir.J705700.3 locus=Pavir.J705700 ID=Pavir.J705700.3.v3.1 annot-version=v3.1	Panvi_seq34693		-	Y (0.992 | 1-33)	C	1	V5_BLAST_0.9SELF0.4OUT-REDO4-Cluster_168734	V5_UCLUSTfixed_0.90-Cluster_64723	-	-	-	-
pacid=35819061 transcript=Pavir.J705700.4 locus=Pavir.J705700 ID=Pavir.J705700.4.v3.1 annot-version=v3.1	Panvi_seq34691		-	Y (0.992 | 1-33)	C	1	V5_BLAST_0.9SELF0.4OUT-REDO4-Cluster_168734	V5_UCLUSTfixed_0.90-Cluster_64723	-	-	-	-
pacid=35800883 transcript=Pavir.J708000.1 locus=Pavir.J708000 ID=Pavir.J708000.1.v3.1 annot-version=v3.1	Panvi_seq16513	P:GO:0006096; F:GO:0004618	P:GO:0005975;P:GO:0006091;P:GO:0009056;P:GO:0006139;F:GO:0016301;P:GO:0044712;P:GO:0044723	Y (0.991 | 1-82)	C	1	V5_BLAST_0.9SELF0.4OUT-REDO4-Cluster_170454	V5_UCLUSTfixed_0.90-Cluster_96891	-	-	-	-
pacid=35870965 transcript=Pavir.J711200.1 locus=Pavir.J711200 ID=Pavir.J711200.1.v3.1 annot-version=v3.1	Panvi_seq86595		-	Y (0.976 | 1-65)	C	1	V5_BLAST_0.9SELF0.4OUT-REDO4-Cluster_103538	V5_UCLUSTfixed_0.90-Cluster_65251	-	-	-	-
pacid=35870966 transcript=Pavir.J711200.3 locus=Pavir.J711200 ID=Pavir.J711200.3.v3.1 annot-version=v3.1	Panvi_seq86596		-	Y (0.976 | 1-65)	C	1	V5_BLAST_0.9SELF0.4OUT-REDO4-Cluster_103538	V5_UCLUSTfixed_0.90-Cluster_65251	-	-	-	-
pacid=35855523 transcript=Pavir.J714600.1 locus=Pavir.J714600 ID=Pavir.J714600.1.v3.1 annot-version=v3.1	Panvi_seq71153		-	Y (0.996 | 1-30)	C	1	V5_BLAST_0.9SELF0.4OUT-REDO4-Cluster_134567	V5_UCLUSTfixed_0.90-Cluster_76115	-	-	-	-
pacid=35800939 transcript=Pavir.J718400.1 locus=Pavir.J718400 ID=Pavir.J718400.1.v3.1 annot-version=v3.1	Panvi_seq16569	P:GO:0055085; F:GO:0022857; C:GO:0016021	C:GO:0016020;P:GO:0006810;F:GO:0005215	Y (0.979 | 1-42)	C	1	V5_BLAST_0.9SELF0.4OUT-REDO4-Cluster_170322	V5_UCLUSTfixed_0.90-Cluster_102957	-	-	-	-
pacid=35807369 transcript=Pavir.J720700.1 locus=Pavir.J720700 ID=Pavir.J720700.1.v3.1 annot-version=v3.1	Panvi_seq22999	F:GO:0051537; C:GO:0043231	F:GO:0005488;C:GO:0005622	Y (0.998 | 1-30)	C	1	V5_BLAST_0.9SELF0.4OUT-REDO4-Cluster_163079	V5_UCLUSTfixed_0.90-Cluster_96502	-	-	-	-
pacid=35800390 transcript=Pavir.J722300.1 locus=Pavir.J722300 ID=Pavir.J722300.1.v3.1 annot-version=v3.1	Panvi_seq16020		-	Y (0.999 | 1-51)	C	1	V5_BLAST_0.9SELF0.4OUT-REDO4-Cluster_100921	V5_UCLUSTfixed_0.90-Cluster_67216	-	-	-	-
pacid=35813820 transcript=Pavir.J725600.1 locus=Pavir.J725600 ID=Pavir.J725600.1.v3.1 annot-version=v3.1	Panvi_seq29450	C:GO:0009349; P:GO:0009231	C:GO:0005623;P:GO:0009058;P:GO:0044763;P:GO:0044711;P:GO:0009987	Y (0.999 | 1-39)	C	1	V5_BLAST_0.9SELF0.4OUT-REDO4-Cluster_166323	V5_UCLUSTfixed_0.90-Cluster_99620	-	-	-	-
pacid=35827321 transcript=Pavir.J726400.1 locus=Pavir.J726400 ID=Pavir.J726400.1.v3.1 annot-version=v3.1	Panvi_seq42951	P:GO:0009058; F:GO:0004161	P:GO:0009058;F:GO:0016740	Y (0.933 | 1-46)	C	1	V5_BLAST_0.9SELF0.4OUT-REDO4-Cluster_166833	V5_UCLUSTfixed_0.90-Cluster_99320	-	-	-	-
pacid=35827324 transcript=Pavir.J726400.2 locus=Pavir.J726400 ID=Pavir.J726400.2.v3.1 annot-version=v3.1	Panvi_seq42954	P:GO:0009058; F:GO:0004161	P:GO:0009058;F:GO:0016740	Y (0.933 | 1-46)	C	1	V5_BLAST_0.9SELF0.4OUT-REDO4-Cluster_166833	V5_UCLUSTfixed_0.90-Cluster_99320	-	-	-	-
pacid=35827327 transcript=Pavir.J726400.3 locus=Pavir.J726400 ID=Pavir.J726400.3.v3.1 annot-version=v3.1	Panvi_seq42957	P:GO:0009058; F:GO:0004161	P:GO:0009058;F:GO:0016740	Y (0.933 | 1-46)	C	1	V5_BLAST_0.9SELF0.4OUT-REDO4-Cluster_166833	V5_UCLUSTfixed_0.90-Cluster_99320	-	-	-	-
pacid=35827325 transcript=Pavir.J726400.4 locus=Pavir.J726400 ID=Pavir.J726400.4.v3.1 annot-version=v3.1	Panvi_seq42955	P:GO:0009058; F:GO:0004161	P:GO:0009058;F:GO:0016740	Y (0.933 | 1-46)	C	1	V5_BLAST_0.9SELF0.4OUT-REDO4-Cluster_166833	V5_UCLUSTfixed_0.90-Cluster_99320	-	-	-	-
pacid=35827323 transcript=Pavir.J726400.5 locus=Pavir.J726400 ID=Pavir.J726400.5.v3.1 annot-version=v3.1	Panvi_seq42953	P:GO:0009058; F:GO:0004161	P:GO:0009058;F:GO:0016740	Y (0.933 | 1-46)	C	1	V5_BLAST_0.9SELF0.4OUT-REDO4-Cluster_166833	V5_UCLUSTfixed_0.90-Cluster_99320	-	-	-	-
pacid=35827326 transcript=Pavir.J726400.6 locus=Pavir.J726400 ID=Pavir.J726400.6.v3.1 annot-version=v3.1	Panvi_seq42956	P:GO:0009058; F:GO:0004161	P:GO:0009058;F:GO:0016740	Y (0.933 | 1-46)	C	1	V5_BLAST_0.9SELF0.4OUT-REDO4-Cluster_166833	V5_UCLUSTfixed_0.90-Cluster_99320	-	-	-	-
pacid=35827322 transcript=Pavir.J726400.7 locus=Pavir.J726400 ID=Pavir.J726400.7.v3.1 annot-version=v3.1	Panvi_seq42952	P:GO:0009058; F:GO:0004161	P:GO:0009058;F:GO:0016740	Y (0.933 | 1-46)	C	1	V5_BLAST_0.9SELF0.4OUT-REDO4-Cluster_166833	V5_UCLUSTfixed_0.90-Cluster_99320	-	-	-	-
pacid=35819303 transcript=Pavir.J730100.1 locus=Pavir.J730100 ID=Pavir.J730100.1.v3.1 annot-version=v3.1	Panvi_seq34933		-	Y (0.991 | 1-47)	C	1	V5_BLAST_0.9SELF0.4OUT-REDO4-Cluster_101683	V5_UCLUSTfixed_0.90-Cluster_66448	-	-	-	-
pacid=35791110 transcript=Pavir.J730600.1 locus=Pavir.J730600 ID=Pavir.J730600.1.v3.1 annot-version=v3.1	Panvi_seq6740	P:GO:0006412; C:GO:0005840; C:GO:0005622; F:GO:0003735	F:GO:0005198;C:GO:0005840;P:GO:0006412	Y (1.0 | 1-34)	C	1	V5_BLAST_0.9SELF0.4OUT-REDO4-Cluster_164152	V5_UCLUSTfixed_0.90-Cluster_97640	-	-	-	-
pacid=35813290 transcript=Pavir.J731300.1 locus=Pavir.J731300 ID=Pavir.J731300.1.v3.1 annot-version=v3.1	Panvi_seq28920		-	Y (0.94 | 1-41)	C	1	V5_BLAST_0.9SELF0.4OUT-REDO4-Cluster_101470	V5_UCLUSTfixed_0.90-Cluster_64775	-	-	-	-
pacid=35855636 transcript=Pavir.J732900.1 locus=Pavir.J732900 ID=Pavir.J732900.1.v3.1 annot-version=v3.1	Panvi_seq71266		-	Y (0.988 | 1-39)	C	1	V5_BLAST_0.9SELF0.4OUT-REDO4-Cluster_166701	V5_UCLUSTfixed_0.90-Cluster_84569	-	-	-	-
pacid=35819533 transcript=Pavir.J733100.1 locus=Pavir.J733100 ID=Pavir.J733100.1.v3.1 annot-version=v3.1	Panvi_seq35163		-	Y (0.931 | 1-41)	C	1	V5_BLAST_0.9SELF0.4OUT-REDO4-Cluster_101695	V5_UCLUSTfixed_0.90-Cluster_65533	-	-	-	-
pacid=35813498 transcript=Pavir.J733200.1 locus=Pavir.J733200 ID=Pavir.J733200.1.v3.1 annot-version=v3.1	Panvi_seq29128		-	Y (0.919 | 1-34)	C	1	V5_BLAST_0.9SELF0.4OUT-REDO4-Cluster_103299	V5_UCLUSTfixed_0.90-Cluster_67542	-	-	-	-
pacid=35792192 transcript=Pavir.J737000.1 locus=Pavir.J737000 ID=Pavir.J737000.1.v3.1 annot-version=v3.1	Panvi_seq7822		-	Y (0.997 | 1-69)	C	1	V5_BLAST_0.9SELF0.4OUT-REDO4-Cluster_100563	V5_UCLUSTfixed_0.90-Cluster_64426	-	-	-	-
pacid=35792193 transcript=Pavir.J737000.2 locus=Pavir.J737000 ID=Pavir.J737000.2.v3.1 annot-version=v3.1	Panvi_seq7823		-	Y (0.997 | 1-69)	C	1	V5_BLAST_0.9SELF0.4OUT-REDO4-Cluster_100564	V5_UCLUSTfixed_0.90-Cluster_64426	-	-	-	-
pacid=35792194 transcript=Pavir.J737000.3 locus=Pavir.J737000 ID=Pavir.J737000.3.v3.1 annot-version=v3.1	Panvi_seq7824		-	Y (0.997 | 1-69)	C	1	V5_BLAST_0.9SELF0.4OUT-REDO4-Cluster_100564	V5_UCLUSTfixed_0.90-Cluster_64426	-	-	-	-
pacid=35838952 transcript=Pavir.J737400.1 locus=Pavir.J737400 ID=Pavir.J737400.1.v3.1 annot-version=v3.1	Panvi_seq54582		-	Y (0.961 | 1-42)	C	1	V5_BLAST_0.9SELF0.4OUT-REDO4-Cluster_164467	V5_UCLUSTfixed_0.90-Cluster_84875	-	-	-	-
pacid=35838953 transcript=Pavir.J737400.2 locus=Pavir.J737400 ID=Pavir.J737400.2.v3.1 annot-version=v3.1	Panvi_seq54583		-	Y (0.961 | 1-42)	C	1	V5_BLAST_0.9SELF0.4OUT-REDO4-Cluster_164467	V5_UCLUSTfixed_0.90-Cluster_84875	-	-	-	-
pacid=35838954 transcript=Pavir.J737400.3 locus=Pavir.J737400 ID=Pavir.J737400.3.v3.1 annot-version=v3.1	Panvi_seq54584		-	Y (0.961 | 1-42)	C	1	V5_BLAST_0.9SELF0.4OUT-REDO4-Cluster_164467	V5_UCLUSTfixed_0.90-Cluster_84875	-	-	-	-
pacid=35800296 transcript=Pavir.J738100.1 locus=Pavir.J738100 ID=Pavir.J738100.1.v3.1 annot-version=v3.1	Panvi_seq15926		-	Y (0.972 | 1-31)	C	1	V5_BLAST_0.9SELF0.4OUT-REDO4-Cluster_104102	V5_UCLUSTfixed_0.90-Cluster_65434	-	-	-	-
pacid=35819448 transcript=Pavir.J741500.1 locus=Pavir.J741500 ID=Pavir.J741500.1.v3.1 annot-version=v3.1	Panvi_seq35078		-	Y (0.986 | 1-34)	C	1	V5_BLAST_0.9SELF0.4OUT-REDO4-Cluster_101689	V5_UCLUSTfixed_0.90-Cluster_64726	-	-	-	-
pacid=35819449 transcript=Pavir.J741500.2 locus=Pavir.J741500 ID=Pavir.J741500.2.v3.1 annot-version=v3.1	Panvi_seq35079		-	Y (0.986 | 1-34)	C	1	V5_BLAST_0.9SELF0.4OUT-REDO4-Cluster_101690	V5_UCLUSTfixed_0.90-Cluster_64726	-	-	-	-
pacid=35819450 transcript=Pavir.J741500.3 locus=Pavir.J741500 ID=Pavir.J741500.3.v3.1 annot-version=v3.1	Panvi_seq35080		-	Y (0.986 | 1-34)	C	1	V5_BLAST_0.9SELF0.4OUT-REDO4-Cluster_101690	V5_UCLUSTfixed_0.90-Cluster_64726	-	-	-	-
pacid=35827282 transcript=Pavir.J743000.1 locus=Pavir.J743000 ID=Pavir.J743000.1.v3.1 annot-version=v3.1	Panvi_seq42912	P:GO:0006412; C:GO:0005840; C:GO:0005622; F:GO:0003735	F:GO:0005198;C:GO:0005840;P:GO:0006412	Y (0.99 | 1-27)	C	1	V5_BLAST_0.9SELF0.4OUT-REDO4-Cluster_162942	V5_UCLUSTfixed_0.90-Cluster_96366	-	-	-	-
pacid=35819187 transcript=Pavir.J744300.1 locus=Pavir.J744300 ID=Pavir.J744300.1.v3.1 annot-version=v3.1	Panvi_seq34817		-	Y (0.992 | 1-48)	C	1	V5_BLAST_0.9SELF0.4OUT-REDO4-Cluster_101679	V5_UCLUSTfixed_0.90-Cluster_67599	-	-	-	-
pacid=35870939 transcript=Pavir.J749000.2 locus=Pavir.J749000 ID=Pavir.J749000.2.v3.1 annot-version=v3.1	Panvi_seq86569		-	Y (0.992 | 1-51)	C	1	V5_BLAST_0.9SELF0.4OUT-REDO4-Cluster_103537	V5_UCLUSTfixed_0.90-Cluster_65250	-	-	-	-
pacid=35812897 transcript=Pavir.J750800.1 locus=Pavir.J750800 ID=Pavir.J750800.1.v3.1 annot-version=v3.1	Panvi_seq28527		-	Y (0.965 | 1-25)	C	1	V5_BLAST_0.9SELF0.4OUT-REDO4-Cluster_101440	V5_UCLUSTfixed_0.90-Cluster_67670	-	-	-	-
pacid=35855479 transcript=Pavir.J752100.1 locus=Pavir.J752100 ID=Pavir.J752100.1.v3.1 annot-version=v3.1	Panvi_seq71109		-	Y (0.998 | 1-51)	C	1	V5_BLAST_0.9SELF0.4OUT-REDO4-Cluster_135083	V5_UCLUSTfixed_0.90-Cluster_76382	-	-	-	-
pacid=35913463 transcript=Pavir.J752700.1 locus=Pavir.J752700 ID=Pavir.J752700.1.v3.1 annot-version=v3.1	Panvi_seq129093		-	Y (0.708 | 1-41)	C	1	V5_BLAST_0.9SELF0.4OUT-REDO4-Cluster_134791	V5_UCLUSTfixed_0.90-Cluster_76239	-	-	-	-
pacid=35819041 transcript=Pavir.J753100.1 locus=Pavir.J753100 ID=Pavir.J753100.1.v3.1 annot-version=v3.1	Panvi_seq34671		-	Y (0.935 | 1-36)	C	1	V5_BLAST_0.9SELF0.4OUT-REDO4-Cluster_101670	V5_UCLUSTfixed_0.90-Cluster_66033	-	-	-	-
pacid=35792001 transcript=Pavir.J753200.1 locus=Pavir.J753200 ID=Pavir.J753200.1.v3.1 annot-version=v3.1	Panvi_seq7631		-	Y (0.964 | 1-71)	C	1	V5_BLAST_0.9SELF0.4OUT-REDO4-Cluster_100550	V5_UCLUSTfixed_0.90-Cluster_64734	-	-	-	-
pacid=35913027 transcript=Pavir.J753400.1 locus=Pavir.J753400 ID=Pavir.J753400.1.v3.1 annot-version=v3.1	Panvi_seq128657		-	Y (0.993 | 1-39)	C	1	V5_BLAST_0.9SELF0.4OUT-REDO4-Cluster_105195	V5_UCLUSTfixed_0.90-Cluster_32374	-	-	-	-
pacid=35860006 transcript=Pavir.J758400.1 locus=Pavir.J758400 ID=Pavir.J758400.1.v3.1 annot-version=v3.1	Panvi_seq75636		-	Y (0.903 | 1-62)	C	1	V5_BLAST_0.9SELF0.4OUT-REDO4-Cluster_103178	V5_UCLUSTfixed_0.90-Cluster_103252	-	-	-	-
pacid=35819079 transcript=Pavir.J759300.1 locus=Pavir.J759300 ID=Pavir.J759300.1.v3.1 annot-version=v3.1	Panvi_seq34709		-	Y (0.767 | 1-31)	C	1	V5_BLAST_0.9SELF0.4OUT-REDO4-Cluster_101672	V5_UCLUSTfixed_0.90-Cluster_31696	-	-	-	-
pacid=35819037 transcript=Pavir.J759500.1 locus=Pavir.J759500 ID=Pavir.J759500.1.v3.1 annot-version=v3.1	Panvi_seq34667		-	Y (0.987 | 1-26)	C	1	V5_BLAST_0.9SELF0.4OUT-REDO4-Cluster_101669	V5_UCLUSTfixed_0.90-Cluster_89578	-	UniqueCluster_1759	-	X
pacid=35800461 transcript=Pavir.J761000.1 locus=Pavir.J761000 ID=Pavir.J761000.1.v3.1 annot-version=v3.1	Panvi_seq16091		-	Y (0.975 | 1-21)	C	1	V5_BLAST_0.9SELF0.4OUT-REDO4-Cluster_167414	V5_UCLUSTfixed_0.90-Cluster_64525	-	-	-	-
pacid=35800679 transcript=Pavir.J763000.1 locus=Pavir.J763000 ID=Pavir.J763000.1.v3.1 annot-version=v3.1	Panvi_seq16309		-	Y (0.996 | 1-41)	C	1	V5_BLAST_0.9SELF0.4OUT-REDO4-Cluster_164498	V5_UCLUSTfixed_0.90-Cluster_85923	-	-	-	-
pacid=35860038 transcript=Pavir.J763200.1 locus=Pavir.J763200 ID=Pavir.J763200.1.v3.1 annot-version=v3.1	Panvi_seq75668	F:GO:0016491; P:GO:0008152	F:GO:0003824;P:GO:0008152	Y (0.989 | 1-38)	C	1	V5_BLAST_0.9SELF0.4OUT-REDO4-Cluster_103180	V5_UCLUSTfixed_0.90-Cluster_31995	-	-	-	-
pacid=35813512 transcript=Pavir.J764900.1 locus=Pavir.J764900 ID=Pavir.J764900.1.v3.1 annot-version=v3.1	Panvi_seq29142		-	Y (0.986 | 1-61)	C	1	V5_BLAST_0.9SELF0.4OUT-REDO4-Cluster_101480	V5_UCLUSTfixed_0.90-Cluster_65037	-	-	-	-
pacid=35813513 transcript=Pavir.J764900.2 locus=Pavir.J764900 ID=Pavir.J764900.2.v3.1 annot-version=v3.1	Panvi_seq29143		-	Y (0.986 | 1-61)	C	1	V5_BLAST_0.9SELF0.4OUT-REDO4-Cluster_101480	V5_UCLUSTfixed_0.90-Cluster_65037	-	-	-	-
pacid=35819356 transcript=Pavir.J768400.1 locus=Pavir.J768400 ID=Pavir.J768400.1.v3.1 annot-version=v3.1	Panvi_seq34986		-	Y (0.986 | 1-62)	C	1	V5_BLAST_0.9SELF0.4OUT-REDO4-Cluster_163831	V5_UCLUSTfixed_0.90-Cluster_97305	-	-	-	-
pacid=35838814 transcript=Pavir.J774900.1 locus=Pavir.J774900 ID=Pavir.J774900.1.v3.1 annot-version=v3.1	Panvi_seq54444	F:GO:0003677	F:GO:0003677	Y (0.949 | 1-35)	C	1	V5_BLAST_0.9SELF0.4OUT-REDO4-Cluster_164746	V5_UCLUSTfixed_0.90-Cluster_98209	-	-	-	-
pacid=35855467 transcript=Pavir.J778800.2 locus=Pavir.J778800 ID=Pavir.J778800.2.v3.1 annot-version=v3.1	Panvi_seq71097		-	Y (0.999 | 1-58)	C	1	V5_BLAST_0.9SELF0.4OUT-REDO4-Cluster_102995	V5_UCLUSTfixed_0.90-Cluster_31961	-	-	-	-
pacid=35913236 transcript=Pavir.J779400.1 locus=Pavir.J779400 ID=Pavir.J779400.1.v3.1 annot-version=v3.1	Panvi_seq128866		-	Y (0.999 | 1-68)	C	1	V5_BLAST_0.9SELF0.4OUT-REDO4-Cluster_163512	V5_UCLUSTfixed_0.90-Cluster_86205	-	-	-	-
pacid=35800724 transcript=Pavir.J780100.1 locus=Pavir.J780100 ID=Pavir.J780100.1.v3.1 annot-version=v3.1	Panvi_seq16354		-	Y (0.997 | 1-55)	C	1	V5_BLAST_0.9SELF0.4OUT-REDO4-Cluster_101959	V5_UCLUSTfixed_0.90-Cluster_64801	-	-	-	-
pacid=35827313 transcript=Pavir.J782000.1 locus=Pavir.J782000 ID=Pavir.J782000.1.v3.1 annot-version=v3.1	Panvi_seq42943		-	Y (0.994 | 1-21)	C	1	V5_BLAST_0.9SELF0.4OUT-REDO4-Cluster_132973	V5_UCLUSTfixed_0.90-Cluster_75371	-	-	UniqueCluster_2088	X
pacid=35813058 transcript=Pavir.J784300.2 locus=Pavir.J784300 ID=Pavir.J784300.2.v3.1 annot-version=v3.1	Panvi_seq28688		-	Y (0.816 | 1-58)	C	1	V5_BLAST_0.9SELF0.4OUT-REDO4-Cluster_101451	V5_UCLUSTfixed_0.90-Cluster_64663	-	-	-	-
pacid=35913227 transcript=Pavir.J786600.1 locus=Pavir.J786600 ID=Pavir.J786600.1.v3.1 annot-version=v3.1	Panvi_seq128857		-	Y (0.947 | 1-53)	C	1	V5_BLAST_0.9SELF0.4OUT-REDO4-Cluster_105202	V5_UCLUSTfixed_0.90-Cluster_96040	-	-	-	-
pacid=35860276 transcript=Pavir.J788300.1 locus=Pavir.J788300 ID=Pavir.J788300.1.v3.1 annot-version=v3.1	Panvi_seq75906		-	Y (0.907 | 1-40)	C	1	V5_BLAST_0.9SELF0.4OUT-REDO4-Cluster_103189	V5_UCLUSTfixed_0.90-Cluster_65146	-	-	-	-
pacid=35813984 transcript=Pavir.J791000.1 locus=Pavir.J791000 ID=Pavir.J791000.1.v3.1 annot-version=v3.1	Panvi_seq29614	P:GO:0010038	P:GO:0008150	Y (0.931 | 1-34)	C	1	V5_BLAST_0.9SELF0.4OUT-REDO4-Cluster_170024	V5_UCLUSTfixed_0.90-Cluster_96687	-	-	-	-
